# Cell-type-specific dysregulated gene expression in the frontal cortex of an Angelman syndrome pig model

**DOI:** 10.1101/2025.08.20.671338

**Authors:** Ashley Coffell, Livia Schuller, Sarah Christian, Scott V. Dindot

**Affiliations:** Department of Veterinary Pathobiology, College of Veterinary Medicine & Biomedical Sciences, Texas A&M University, College Station, TX, USA; Interdisciplinary Graduate Program in Genetics and Genomics, Texas A&M University, College Station, TX, USA; Ultragenyx Pharmaceutical Inc., Novato, CA, USA

**Keywords:** Angelman syndrome, single cell RNA-sequencing, Sus scrofa, pig model, neurodevelopmental disorder

## Abstract

Angelman syndrome is a neurodevelopmental disorder caused by the loss of the maternal allele of the ubiquitin-protein ligase E3A (*UBE3A*) gene. *UBE3A* is imprinted with maternal-allelic expression in neurons of the central nervous system (CNS) and biallelic expression in other cell types. Consequently, in Angelman syndrome, UBE3A is substantially reduced in CNS neurons and reduced by half in other cells. It is unclear how cell-type-specific gene expression in the brain is dysregulated in Angelman syndrome, as previous studies have lacked cell type resolution. Using single nuclei RNA-sequencing, we show that gene expression is dysregulated in neuronal subtypes in the frontal cortex of neonatal pigs with a *UBE3A* maternal deletion. A total of 3,812 unique genes were dysregulated across ten cell type clusters, with most of the dysregulated genes (3,154 genes) in excitatory neurons. Pathway analysis revealed alterations in oxidative phosphorylation, proteasome function, and synaptic function. Additionally, somatostatin (*SST*) — a secreted neuropeptide involved in GABAergic inhibition and synaptic plasticity— was reduced in inhibitory neurons in the cortex and hypothalamus, which correlated with lower circulating SST protein in neonates but not adolescent pigs. Overall, these findings provide greater clarity on the cell-type-specific dysregulation of gene expression and cellular pathways caused by the loss of UBE3A in CNS neurons, expanding our understanding of the molecular pathology in Angelman syndrome.

## Supplementary File 2 for "Cell-type-specific dysregulated gene expression in the frontal cortex of an Angelman syndrome pig model" (part 1 of 3)

### Sheet: Sup File 2 legend
Supplementary file 2: Output from Seurat differential gene expression analysis: All gene expression by cell type cluster. Columns: p_val are the results of non-parametric Wilcoxon rank sum test. The avg_log2FC refers to average log2 expression per UBE3A maternal deletion then subtracts the average log2 expression of wildtype. The pct.1 refers to percent of cells positive for expression of the gene in UBE3A maternal deletion and pct.2 refers to percent of cells positive for the gene in wildtype. p_val_adj is the Bonferroni adjusted P-value for false discovery rate correction. Significance was determined with an adjusted P-value cut-off of 0.05. The top 25 genes were examined for orthologues with a conversion tool https://www.genenames.org/tools/hcop/#!/

### Sheet: Excitatory_1
	p_val	avg_log2FC	pct.1	pct.2	p_val_adj	Conversion Output
LOC110258135	2.45893e-188	3.74194	0.651	0.124	6.73181e-184	CELF2
LOC110261648	1.52403e-150	-1.62785	0.834	0.967	4.17235e-146	LOC110261648
RESP18	1.00915e-119	-4.10703	0.176	0.547	2.76275e-115	RESP18
C1QTNF4	2.28129e-116	-2.03826	0.506	0.799	6.24548e-112	C1QTNF4
GPM6A	6.0327e-114	-1.02544	0.954	0.977	1.65157e-109	GPM6A
STMN3	7.29521e-112	-3.42924	0.203	0.574	1.99721e-107	STMN3
MCF2L	1.67744e-104	1.47123	0.833	0.622	4.59232e-100	MCF2L
MEF2C	2.11718e-100	-0.678169	0.994	0.994	5.79621e-96	MEF2C
ITM2B	2.23167e-99	-1.96584	0.284	0.666	6.10964e-95	ITM2B
RBP4	3.94814e-91	-2.23447	0.476	0.744	1.08088e-86	RBP4
RTN3	1.13222e-87	-1.30058	0.687	0.891	3.09967e-83	RTN3
NDRG4	6.09717e-87	1.11426	0.94	0.765	1.66922e-82	NDRG4
RTN1	2.4881e-83	-1.44737	0.658	0.838	6.81168e-79	RTN1
LDHB-1	8.7824e-82	-3.40869	0.148	0.445	2.40436e-77	LDHB-1
UBC	5.35135e-79	-3.50701	0.03	0.305	1.46504e-74	UBC
LOC100624785	9.47723e-78	-2.81088	0.296	0.586	2.59458e-73	TUBB2B
SCG5	1.06856e-74	-1.94745	0.279	0.6	2.92539e-70	SCG5
KIAA0930	3.06016e-74	1.12002	0.836	0.666	8.37781e-70	KIAA0930
CAMK2N1	4.96838e-73	-1.23326	0.788	0.889	1.36019e-68	CAMK2N1
ATP6V0C	5.42388e-73	-3.14624	0.195	0.503	1.4849e-68	ATP6V0C
FLCN	3.24631e-72	0.978292	0.878	0.758	8.88742e-68	FLCN
HGS	7.69832e-72	1.46665	0.649	0.345	2.10757e-67	HGS
SLC39A10	1.2689e-71	-1.1027	0.751	0.895	3.47387e-67	SLC39A10
CARTPT	1.6504e-71	-2.32296	0.302	0.518	4.5183e-67	CARTPT
RNASEK	2.20758e-71	-3.71863	0.073	0.336	6.04369e-67	RNASEK
PEBP1	2.22083e-70	-1.66279	0.374	0.642	6.07998e-66
NSMF	7.26784e-69	1.43492	0.7	0.422	1.98972e-64
LOC102167067	1.24422e-68	6.71473	0.195	0.004	3.4063e-64
RTN4	2.29981e-68	-0.956613	0.872	0.921	6.2962e-64
FLNB	2.69531e-68	1.77517	0.558	0.251	7.37894e-64
LOC110262225	1.49225e-67	0.914266	0.893	0.697	4.08534e-63
MLLT6	3.70367e-66	1.54034	0.593	0.296	1.01395e-61
CALM1	9.01003e-66	-0.728358	0.938	0.978	2.46668e-61
YWHAB	2.89074e-65	-1.20178	0.489	0.791	7.91397e-61
ACTN4	2.9673e-65	1.13279	0.814	0.647	8.12357e-61
RN5-8S	1.40469e-64	0.804346	0.989	0.838	3.84562e-60
FAM19A1	1.86663e-64	-1.0866	0.785	0.899	5.11028e-60
TUBA1A	1.17547e-63	-2.28033	0.287	0.554	3.2181e-59
COL4A1	1.97783e-62	1.45762	0.618	0.323	5.41469e-58
TXN	2.67185e-62	-2.81616	0.092	0.246	7.31473e-58
LOC102157746	2.06319e-61	-9.97952	0	0.25	5.6484e-57
LOC102164266	7.47676e-61	3.96948	0.213	0.018	2.04691e-56
RAPGEFL1	1.47054e-60	1.07424	0.769	0.6	4.0259e-56
MAST1	1.52115e-60	1.34929	0.628	0.339	4.16445e-56
NDUFC2	1.79403e-60	-3.18319	0.052	0.232	4.91151e-56
PRDX2	6.57745e-60	1.60139	0.026	0.007	1.80071e-55
CAMK2A	1.07979e-58	0.781437	0.948	0.845	2.95615e-54
VSNL1	1.27227e-58	-1.30809	0.607	0.759	3.48309e-54
LOC110260924	2.24892e-58	2.07012	0.507	0.217	6.15687e-54
CALM2	1.32696e-57	-0.985792	0.764	0.872	3.63281e-53
KIFC2	2.48604e-57	1.16541	0.704	0.484	6.80604e-53
HSP90AB1	5.17676e-57	-0.874554	0.836	0.915	1.41724e-52
LOC106505107	1.1454e-56	1.17118	0.721	0.488	3.13575e-52
PCSK1N	1.58642e-56	-3.47358	0.058	0.357	4.34314e-52
TSPOAP1	4.70021e-56	1.46743	0.548	0.264	1.28678e-51
TMSB4X	2.0744e-55	-1.98963	0.043	0.142	5.67907e-51
ATP5G3	4.69723e-55	-1.55045	0.141	0.248	1.28596e-50
CUNH14orf2	5.834e-55	1.11912	0.014	0.007	1.59717e-50
LENG8	2.71591e-54	0.965939	0.813	0.674	7.43535e-50
APP	2.79934e-54	-1.12158	0.752	0.84	7.66374e-50
APBB1	4.50702e-54	1.11095	0.766	0.571	1.23389e-49
STMN2	4.99305e-54	-1.16194	0.707	0.809	1.36695e-49
COX6C	1.11036e-53	2.26586	0.033	0.007	3.03983e-49
TMSB10	1.8198e-53	1.84129	0.017	0.01	4.98207e-49
CLU	8.64307e-53	-3.57309	0.044	0.341	2.36621e-48
STMN1	1.25772e-52	-1.4448	0.428	0.606	3.44325e-48
LOC110257710	2.48815e-52	-1.22169	0.44	0.627	6.81181e-48
NME2	3.82595e-52	-1.2246	0.051	0.055	1.04743e-47
PPIB	4.63762e-52	-1.77725	0.209	0.486	1.26964e-47
SERF2	1.06902e-51	0.686127	0.019	0.021	2.92666e-47
PKD1	2.19337e-51	1.20478	0.624	0.365	6.0048e-47
CACNA1H	2.33495e-51	1.60667	0.419	0.147	6.39239e-47
SNAPC4	3.18911e-51	1.27528	0.574	0.289	8.73082e-47
PRKAG2	5.7746e-51	1.00673	0.724	0.467	1.58091e-46
ATP5G1	4.22524e-50	2.46621	0.043	0.008	1.15674e-45
UBB	4.98981e-50	2.52914	0.015	0.01	1.36606e-45
VAMP2	7.53929e-50	-1.02219	0.639	0.795	2.06403e-45
FAM171B	8.35447e-50	-1.17331	0.525	0.727	2.2872e-45
CHGB	3.24166e-49	-1.59377	0.503	0.697	8.87471e-45
CFL1	4.45249e-49	-2.59157	0.075	0.216	1.21896e-44
ATP5J2	4.77513e-49	2.19848	0.03	0.008	1.30729e-44
HSP90AA1	7.0791e-49	-0.891572	0.767	0.838	1.93804e-44
NME7	9.23117e-49	-1.27457	0.419	0.675	2.52722e-44
LOC100524873	3.34298e-48	2.90583	0.058	0.01	9.15206e-44
KCNK1	3.69373e-48	-1.12593	0.46	0.702	1.01123e-43
PLPPR4	1.35422e-47	-0.886019	0.754	0.87	3.70744e-43
CHD5	1.76093e-47	0.630648	0.935	0.869	4.8209e-43
ATP1B1	2.07634e-47	-1.00889	0.588	0.784	5.68439e-43
FKBP2	4.05775e-47	-3.24559	0.078	0.273	1.11089e-42
BEX4	4.42955e-47	-1.32869	0.276	0.462	1.21268e-42
TPT1	1.06159e-46	-0.98745	0.29	0.484	2.90631e-42
JAKMIP3	1.39418e-46	1.15261	0.61	0.359	3.81683e-42
IGFBP7	1.49385e-46	-1.45605	0.347	0.547	4.08971e-42
MTA1	1.77956e-46	1.40058	0.475	0.211	4.87191e-42
MIF	2.29514e-46	3.20276	0.031	0.004	6.2834e-42
RAB26	9.51236e-46	1.78386	0.43	0.189	2.6042e-41
CALY	1.66847e-45	-1.4626	0.5	0.663	4.56778e-41
COL4A2	3.6321e-45	1.22275	0.592	0.357	9.94361e-41
RPS14	3.99363e-45	-1.56126	0.031	0.12	1.09334e-40
ERP29	4.01685e-45	-2.10796	0.128	0.419	1.09969e-40
UBE3A	5.80116e-45	-3.59096	0.035	0.25	1.58818e-40
PLCH2	6.81605e-45	1.43726	0.489	0.233	1.86603e-40
LOC100522725	6.8763e-45	2.93253	0.033	0.01	1.88253e-40
SNU13	7.06896e-45	-1.41801	0.188	0.377	1.93527e-40
C1H18orf32	7.58029e-45	-1.4525	0.17	0.386	2.07526e-40
SYT1	1.92522e-44	-0.540534	0.969	0.969	5.27068e-40
MARCKSL1	2.37622e-44	-1.33512	0.247	0.435	6.50539e-40
NDUFA8	2.62858e-44	-2.91156	0.055	0.171	7.19627e-40
HSP90B1	2.90448e-44	-1.10737	0.528	0.742	7.9516e-40
SEC16A	1.71392e-43	1.27724	0.479	0.217	4.69219e-39
PDZD7	1.98604e-43	1.25878	0.489	0.224	5.43717e-39
EXTL1	2.70751e-43	1.04363	0.653	0.427	7.41234e-39
LOC110255544	3.20748e-43	0.749675	0.873	0.832	8.78112e-39
NDUFS5	3.64555e-43	2.44952	0.033	0.006	9.98042e-39
ARL6IP5	3.93326e-43	-1.40544	0.334	0.532	1.07681e-38
TUBB4B	4.55128e-43	-1.69388	0.249	0.441	1.246e-38
LOC102158335	6.1733e-43	1.05623	0.62	0.374	1.69007e-38
LOC100521680	6.80324e-43	-1.14877	0.549	0.691	1.86252e-38
SSR4	7.87668e-43	-2.23816	0.014	0.103	2.1564e-38
SOD1	1.2341e-42	-3.75352	0.046	0.251	3.3786e-38
NKAIN2	1.90099e-42	0.711033	0.87	0.74	5.20435e-38
KCNV1	2.43386e-42	-1.44393	0.372	0.62	6.66317e-38
SPCS1	2.49819e-42	-1.43813	0.212	0.402	6.8393e-38
NDUFAB1	2.84807e-42	1.82259	0.042	0.01	7.79717e-38
ATP6V0B	3.38547e-42	-2.41029	0.209	0.424	9.26841e-38
LSS	6.80395e-42	1.7537	0.354	0.132	1.86272e-37
DVL1	8.98823e-42	1.23143	0.534	0.284	2.46071e-37
CADM2	9.08801e-42	-0.696483	0.85	0.943	2.48802e-37
PRDX4	1.04643e-41	-3.12266	0.046	0.3	2.8648e-37
LOC110257905	1.49188e-41	-0.842604	0.153	0.287	4.08432e-37
SH3GLB2	1.57262e-41	1.06224	0.643	0.414	4.30536e-37
JPT1	2.03449e-41	-1.25321	0.266	0.412	5.56982e-37
DIP2A	3.2272e-41	1.44596	0.425	0.182	8.83511e-37
SEC62	5.17519e-41	-0.93991	0.584	0.783	1.41681e-36
CACNA1A	6.31106e-41	0.889461	0.801	0.711	1.72778e-36
LOC100513261	8.63859e-41	1.23698	0.711	0.411	2.36499e-36
C1H9orf16	8.68541e-41	1.27398	0.021	0.012	2.37781e-36
UBL5	9.777e-41	2.68855	0.051	0.01	2.67665e-36
TCEAL4	9.91627e-41	-1.25121	0.364	0.539	2.71478e-36
GPR22	1.28408e-40	-1.08562	0.366	0.625	3.51543e-36
IKBKG	1.73583e-40	1.94174	0.292	0.088	4.75218e-36
LRP1B	3.0361e-40	0.831291	0.716	0.541	8.31193e-36
UQCR10	3.88069e-40	3.48224	0.029	0.003	1.06242e-35
CELF3	1.07025e-39	1.1033	0.602	0.377	2.93002e-35
COX7C	1.14644e-39	-1.61803	0.182	0.263	3.13861e-35
PMPCA	3.71029e-39	1.43855	0.455	0.213	1.01577e-34
DDX46	3.8009e-39	0.556553	0.913	0.851	1.04057e-34
TMEM47	6.12136e-39	-1.6123	0.152	0.401	1.67585e-34
LOC100156967	1.44141e-38	2.80047	0.078	0.008	3.94615e-34
CAPZA2	3.99657e-38	-0.924158	0.297	0.597	1.09414e-33
SPTBN4	4.34139e-38	0.726854	0.787	0.691	1.18854e-33
TUBB2B	5.56081e-38	-2.17377	0.073	0.255	1.52238e-33
QSOX2	8.72539e-38	1.37269	0.412	0.178	2.38875e-33
ATPIF1	1.17341e-37	1.78258	0.048	0.005	3.21243e-33
RPL29	2.28821e-37	2.49817	0.027	0.014	6.26442e-33
SELENOW	2.31226e-37	1.53584	0.03	0.01	6.33029e-33
SLC9A5	6.85417e-37	1.33854	0.391	0.16	1.87646e-32
OCIAD1	1.15054e-36	-0.927565	0.563	0.711	3.14983e-32
KCNQ2	1.59627e-36	0.90609	0.64	0.424	4.37011e-32
DENND6B	2.02052e-36	1.131	0.516	0.278	5.53159e-32
DYNLL1	2.43062e-36	1.33654	0.108	0.021	6.6543e-32
RAB2A	2.83196e-36	-0.994552	0.388	0.651	7.75305e-32
GPI	2.83892e-36	1.04318	0.661	0.468	7.77211e-32
GABRA2	3.83332e-36	-0.833299	0.742	0.854	1.04945e-31
ATP5J	4.70795e-36	3.35207	0.042	0.008	1.28889e-31
GPS1	9.18909e-36	1.0551	0.617	0.402	2.5157e-31
BIN1	1.12139e-35	0.963718	0.727	0.548	3.07003e-31
RABAC1	1.80823e-35	-3.09249	0.012	0.06	4.95039e-31
PANK4	2.20301e-35	1.37279	0.372	0.151	6.03118e-31
C17H20orf24	2.2412e-35	3.64646	0.016	0.001	6.13573e-31
MLLT11	2.60368e-35	-0.900398	0.281	0.403	7.12808e-31
COG7	5.21396e-35	1.04799	0.514	0.275	1.42743e-30
ID2	5.77224e-35	-1.25612	0.279	0.507	1.58027e-30
SEPT7	5.91139e-35	-0.849487	0.677	0.779	1.61836e-30
ASPSCR1	7.55329e-35	1.56144	0.423	0.219	2.06786e-30
PCMT1	8.11735e-35	-1.09084	0.277	0.453	2.22229e-30
NEDD8	8.4055e-35	2.49046	0.09	0.008	2.30117e-30
TIMM10	1.09939e-34	-2.75836	0.034	0.087	3.00981e-30
CEP104	1.20882e-34	1.42979	0.312	0.107	3.30938e-30
KCTD16	1.48234e-34	-0.647963	0.801	0.895	4.0582e-30
SELENOF	1.97045e-34	-1.399	0.197	0.407	5.39449e-30
NRGN	2.35043e-34	-1.07319	0.768	0.796	6.43478e-30
NDST1	2.60394e-34	1.30595	0.404	0.181	7.1288e-30
NR2F1	4.36761e-34	-1.21503	0.446	0.656	1.19572e-29
DDX11	4.74311e-34	1.28814	0.365	0.146	1.29852e-29
MAN2A2	6.30052e-34	1.02964	0.542	0.312	1.72489e-29
EMC6	6.33665e-34	1.96077	0.05	0.011	1.73478e-29
ATP6V1E1	8.75029e-34	-1.02029	0.212	0.333	2.39557e-29
SKP1	9.15932e-34	-0.953902	0.288	0.434	2.50755e-29
GSE1	1.04199e-33	0.980577	0.587	0.351	2.85265e-29
SRRT	1.29445e-33	1.18719	0.467	0.249	3.54381e-29
MACF1	1.46726e-33	0.797668	0.738	0.602	4.01692e-29
TRMT112	1.49363e-33	-2.23372	0.075	0.175	4.08911e-29
ATP6V1F	1.67793e-33	2.98974	0.058	0.008	4.59367e-29
NBEAL2	1.78893e-33	1.42757	0.342	0.133	4.89756e-29
SUMO2	2.04776e-33	-0.825832	0.373	0.565	5.60615e-29
PITRM1	2.21562e-33	1.10164	0.469	0.24	6.06569e-29
TMEM147	2.74224e-33	-1.82039	0.119	0.232	7.50743e-29
TSPAN13	3.26075e-33	-1.05019	0.362	0.603	8.92697e-29
CASKIN1	4.06604e-33	1.16405	0.48	0.261	1.11316e-28
DYNLRB1	6.04051e-33	-2.50509	0.099	0.198	1.65371e-28
HSPA8	7.319e-33	-1.57867	0.291	0.445	2.00372e-28
EPM2AIP1	9.15408e-33	-0.990203	0.454	0.647	2.50611e-28
YWHAG	9.54852e-33	-0.852561	0.474	0.619	2.6141e-28
SEC11C	1.90461e-32	-2.77879	0.047	0.232	5.21425e-28
SYT7	2.09398e-32	0.900882	0.642	0.451	5.73269e-28
TNRC6C	2.76149e-32	0.829284	0.639	0.451	7.56012e-28
EHMT2	3.09491e-32	1.43328	0.34	0.14	8.47292e-28
NDFIP2	3.43713e-32	-0.985335	0.443	0.666	9.40984e-28
PPP6R2	3.7692e-32	0.90575	0.576	0.348	1.03189e-27
CDK11B	5.4224e-32	1.11435	0.454	0.231	1.48449e-27
ENSA	5.81772e-32	-0.92622	0.461	0.544	1.59272e-27
NME1	6.10525e-32	3.62776	0.036	0.003	1.67144e-27
NDUFB2	6.92773e-32	-2.17498	0.039	0.105	1.8966e-27
PPFIA4	7.50381e-32	1.26011	0.433	0.226	2.05432e-27
PCBP4	7.65085e-32	0.853825	0.619	0.417	2.09457e-27
LOC100621287	9.38125e-32	-1.37939	0.162	0.265	2.5683e-27
RNF112	1.46673e-31	0.969455	0.558	0.341	4.01547e-27
RPS10	1.46967e-31	-0.244008	0.183	0.254	4.0235e-27
DNMT3A	1.64291e-31	0.981756	0.534	0.326	4.49779e-27
GALNS	1.72411e-31	1.05992	0.482	0.258	4.7201e-27
CHGA	1.82252e-31	-1.61456	0.168	0.376	4.98951e-27
DGKZ	2.0729e-31	1.03086	0.579	0.4	5.67497e-27
USMG5	2.69761e-31	3.19812	0.022	0.003	7.38525e-27
LIN7C	3.30291e-31	-1.28232	0.21	0.432	9.04239e-27
LOC110255800	3.69253e-31	1.50504	0.254	0.08	1.0109e-26
SGSM1	3.79539e-31	0.767742	0.648	0.445	1.03906e-26
KIF5C	5.44037e-31	-0.541719	0.927	0.937	1.48941e-26
LOC110260979	5.63966e-31	0.952523	0.57	0.357	1.54397e-26
NCOR2	6.36484e-31	1.06196	0.469	0.246	1.7425e-26
MEGF8	6.85782e-31	1.16279	0.434	0.222	1.87747e-26
PACSIN1	7.08428e-31	0.719981	0.736	0.575	1.93946e-26
TRAPPC10	7.26273e-31	0.953471	0.531	0.305	1.98832e-26
HMGXB3	9.23855e-31	1.18671	0.407	0.194	2.52924e-26
MAP2K3	9.77172e-31	1.21507	0.449	0.242	2.6752e-26
ARHGEF7	9.83778e-31	0.962186	0.525	0.305	2.69329e-26
HTT	1.05635e-30	0.880561	0.577	0.361	2.89196e-26
PDE2A	1.06849e-30	0.977808	0.573	0.377	2.92521e-26
ARHGEF17	1.59869e-30	1.15779	0.399	0.187	4.37674e-26
NUCKS1	1.66945e-30	-0.783806	0.632	0.799	4.57044e-26
MGST3	1.88681e-30	1.77396	0.06	0.01	5.16552e-26
TSC1	2.1999e-30	1.04474	0.427	0.205	6.02266e-26
LIMCH1	2.39991e-30	0.663765	0.828	0.752	6.57024e-26
NOP10	2.75111e-30	3.99852	0.064	0.006	7.53171e-26
MEIS3	2.75179e-30	1.42631	0.327	0.133	7.53358e-26
RCN2	2.98207e-30	-0.82888	0.567	0.746	8.16401e-26
TSPYL4	3.31445e-30	-1.06542	0.493	0.638	9.07397e-26
PRNP	3.31822e-30	-0.906972	0.551	0.733	9.08428e-26
MARCKS	3.36262e-30	-0.936147	0.55	0.674	9.20585e-26
CACNA1G	3.63898e-30	1.23782	0.382	0.178	9.96243e-26
LRRC45	3.76296e-30	1.21212	0.388	0.18	1.03019e-25
PIGQ	6.14963e-30	1.27532	0.366	0.164	1.68358e-25
LOC106507797	7.11369e-30	2.27291	0.164	0.034	1.94751e-25
DISP3	7.35715e-30	1.02286	0.448	0.227	2.01417e-25
SNAP25	7.68405e-30	-0.699622	0.759	0.825	2.10366e-25
RIMBP2	7.97221e-30	0.818069	0.641	0.437	2.18255e-25
PPP1R1A	9.57452e-30	-1.60651	0.167	0.35	2.62122e-25
R3HDM1	9.78355e-30	-0.523814	0.965	0.973	2.67844e-25
DLEC1	1.04964e-29	1.456	0.243	0.077	2.8736e-25
LIMK2	1.07581e-29	1.35916	0.325	0.133	2.94525e-25
NFIB	1.77264e-29	-0.806704	0.566	0.763	4.85295e-25
RPL27	2.0857e-29	2.04844	0.055	0.015	5.71003e-25
CYCS	2.23592e-29	-0.338921	0.095	0.086	6.12127e-25
LOC100624067	2.4678e-29	2.83484	0.036	0.01	6.75609e-25
NUDT4	2.50031e-29	-0.997819	0.268	0.507	6.8451e-25
PJA2	2.53546e-29	-0.793581	0.672	0.799	6.94133e-25
RIMS3	2.69533e-29	1.07913	0.468	0.268	7.37901e-25
PACS2	2.77454e-29	1.17684	0.394	0.185	7.59587e-25
ASMTL	3.45448e-29	1.21833	0.329	0.133	9.45733e-25
LRRTM4	3.65965e-29	-1.13462	0.426	0.581	1.0019e-24
ANO8	3.86019e-29	0.968876	0.515	0.292	1.0568e-24
DSTN	4.03527e-29	-1.40274	0.202	0.307	1.10473e-24
UBE2V1	4.22735e-29	-1.14529	0.242	0.472	1.15732e-24
LOC110258215	4.9066e-29	-4.42227	0.016	0.157	1.34328e-24
GABARAP	5.08991e-29	2.57864	0.024	0.004	1.39346e-24
VPS28	5.21202e-29	-1.80594	0.123	0.168	1.4269e-24
NKIRAS1	5.36661e-29	-0.97961	0.226	0.389	1.46922e-24
CCDC85B	5.43128e-29	-0.764849	0.365	0.446	1.48692e-24
PITPNM1	5.54278e-29	1.29324	0.408	0.213	1.51745e-24
ABCA2	8.06713e-29	1.15237	0.441	0.236	2.20854e-24
GAK	8.42969e-29	1.22874	0.35	0.157	2.3078e-24
CSTB	9.19777e-29	-1.28001	0.097	0.184	2.51807e-24
NDUFA7	1.08163e-28	-0.55598	0.045	0.031	2.96119e-24
LOC100738684	1.09075e-28	-2.72244	0.045	0.101	2.98614e-24
AARS2	1.22768e-28	1.40886	0.277	0.103	3.36103e-24
RGS4	1.23389e-28	-0.922746	0.547	0.632	3.37802e-24
RPL15	1.78948e-28	-0.638268	0.469	0.568	4.89907e-24
S100A1	2.56232e-28	7.4955	0.012	0	7.01485e-24
NEFL	2.81656e-28	-1.05657	0.585	0.668	7.7109e-24
NCKAP5	2.83237e-28	1.22795	0.31	0.124	7.75419e-24
HSBP1	2.92715e-28	1.65356	0.011	0.003	8.01366e-24
TTC7A	4.19437e-28	1.19946	0.338	0.145	1.14829e-23
REEP5	4.86677e-28	-1.23536	0.252	0.458	1.33237e-23
HSPA5	4.95082e-28	-0.885688	0.399	0.602	1.35539e-23
FIS1	5.45592e-28	-1.42282	0.093	0.163	1.49367e-23
RAN	5.56215e-28	-0.931552	0.2	0.27	1.52275e-23
CD81	5.72266e-28	-2.63771	0.175	0.355	1.56669e-23
ATP5H	5.93628e-28	1.44217	0.061	0.008	1.62518e-23
NDUFS3	6.54907e-28	-2.19787	0.075	0.158	1.79294e-23
AP2A2	7.46905e-28	0.791709	0.625	0.428	2.0448e-23
H2AFZ	7.85819e-28	-0.826676	0.201	0.299	2.15134e-23
NRBP2	9.89499e-28	0.996681	0.448	0.233	2.70895e-23
CARMIL3	1.02699e-27	1.66465	0.237	0.08	2.8116e-23
LOC100519934	1.09571e-27	-1.51143	0.156	0.364	2.99973e-23
RERE	1.25972e-27	0.500541	0.844	0.738	3.44873e-23
NDUFB4	1.56433e-27	2.17108	0.058	0.006	4.28266e-23
NUP188	1.69715e-27	1.16404	0.308	0.123	4.64628e-23
LAMP5	2.02769e-27	-1.01975	0.42	0.609	5.5512e-23
CCK	2.27883e-27	-1.56315	0.537	0.604	6.23875e-23
MRLC2	2.32333e-27	-1.15255	0.162	0.344	6.36059e-23
AGRN	2.50171e-27	1.16902	0.398	0.202	6.84892e-23
PSMB2	2.53759e-27	-3.18558	0.041	0.132	6.94716e-23
PACS1	2.63308e-27	1.14289	0.368	0.173	7.20859e-23
CD200	3.10564e-27	-0.688674	0.639	0.786	8.50231e-23
MAP1B	3.54009e-27	-0.396647	0.976	0.979	9.69171e-23
IQSEC2	3.94013e-27	1.00472	0.445	0.237	1.07869e-22
PDE1B	3.97104e-27	1.14557	0.41	0.214	1.08715e-22
ADGRB1	4.29395e-27	0.992652	0.513	0.325	1.17555e-22
MINK1	4.55318e-27	1.00334	0.513	0.318	1.24652e-22
DNAJA1	5.04502e-27	-0.735062	0.596	0.72	1.38118e-22
AP1S1	5.10657e-27	-1.07387	0.227	0.374	1.39803e-22
NDUFB10	5.1835e-27	-0.678944	0.031	0.038	1.41909e-22
SCG2	5.52496e-27	-1.20695	0.397	0.586	1.51257e-22
MINOS1	5.731e-27	1.08404	0.048	0.011	1.56898e-22
PLSCR3	6.48206e-27	0.872083	0.588	0.382	1.77459e-22
CDC42BPB	6.79561e-27	0.958009	0.484	0.285	1.86044e-22
ACAP3	7.04838e-27	1.30396	0.344	0.159	1.92964e-22
MAPK11	7.49581e-27	0.893065	0.53	0.329	2.05213e-22
PANX2	8.67163e-27	0.929411	0.529	0.327	2.37403e-22
FUT9	8.94293e-27	-0.768844	0.631	0.77	2.44831e-22
ATXN7L3B	9.66393e-27	-0.713457	0.618	0.729	2.64569e-22
SELENOK	1.19719e-26	-0.991129	0.355	0.484	3.27754e-22
RPS17	1.43005e-26	-1.34953	0.047	0.071	3.91505e-22
LAPTM4A	1.51149e-26	-0.936056	0.358	0.557	4.13801e-22
HPCA	1.69613e-26	-1.42431	0.179	0.356	4.64349e-22
UNC80	1.72197e-26	0.680715	0.717	0.563	4.71424e-22
CARS	2.03372e-26	0.888226	0.514	0.312	5.56771e-22
HAGHL	2.22812e-26	1.29545	0.383	0.209	6.09992e-22
SNCA	2.91058e-26	-0.862517	0.58	0.661	7.96829e-22
PFDN2	2.96939e-26	-0.66358	0.111	0.203	8.12929e-22
TRRAP	3.09174e-26	0.833557	0.527	0.315	8.46425e-22
NDUFB7	3.19208e-26	3.49909	0.022	0.004	8.73896e-22
JAG2	3.20257e-26	1.04017	0.358	0.161	8.76767e-22
FNDC1	3.66025e-26	1.57235	0.268	0.105	1.00207e-21
SEC16B	3.75302e-26	1.74317	0.216	0.071	1.02746e-21
DNAH10	4.1672e-26	0.953592	0.457	0.247	1.14086e-21
STRN4	4.28605e-26	0.93061	0.485	0.272	1.17339e-21
SYNE1	4.56504e-26	0.862922	0.646	0.511	1.24977e-21
DMTN	4.69659e-26	0.995583	0.513	0.337	1.28579e-21
CEND1	4.99069e-26	-0.692737	0.121	0.076	1.3663e-21
MMD	5.83406e-26	-0.944713	0.47	0.64	1.59719e-21
MYT1L	5.99839e-26	0.728637	0.676	0.538	1.64218e-21
EEF1B2	6.58815e-26	-0.758035	0.207	0.266	1.80364e-21
PRDX5	6.72623e-26	-0.211332	0.075	0.041	1.84144e-21
SYT4	7.03691e-26	-1.11755	0.355	0.534	1.92649e-21
ZFAND5	7.40741e-26	-0.938249	0.391	0.588	2.02793e-21
ANKS3	7.93045e-26	1.02034	0.387	0.191	2.17112e-21
ATP5L	8.05724e-26	1.50933	0.14	0.017	2.20583e-21
SNX3	9.36856e-26	-1.01575	0.313	0.444	2.56483e-21
PRPF40B	9.77943e-26	1.2734	0.338	0.155	2.67731e-21
TSC2	9.98137e-26	1.23162	0.332	0.155	2.7326e-21
AFDN	1.0079e-25	1.05096	0.35	0.158	2.75932e-21
ULK2	1.03312e-25	0.872919	0.52	0.31	2.82838e-21
PTMA	1.06953e-25	-0.657432	0.348	0.432	2.92804e-21
MDN1	1.07394e-25	1.00411	0.433	0.232	2.94012e-21
MSMO1	1.07448e-25	-0.99118	0.416	0.542	2.94159e-21
TPRG1L	1.13552e-25	-2.51509	0.048	0.137	3.10871e-21
BCAP31	1.33094e-25	-0.996889	0.353	0.521	3.64373e-21
GGA3	1.34943e-25	1.27513	0.376	0.202	3.69434e-21
PCP4	1.38632e-25	2.99492	0.042	0.005	3.79533e-21
TAGLN3	1.57708e-25	-1.1332	0.238	0.285	4.31756e-21
SERINC1	1.6831e-25	-0.854777	0.46	0.643	4.60783e-21
LRRC7	1.77192e-25	0.492955	0.832	0.775	4.85098e-21
CACNA1C	1.8338e-25	0.92483	0.427	0.221	5.0204e-21
ELMO2	1.87253e-25	1.06508	0.395	0.203	5.12643e-21
NIN	2.35317e-25	0.564237	0.785	0.67	6.44227e-21
MRPL17	2.41028e-25	-1.95272	0.035	0.051	6.59862e-21
GPBP1	2.48208e-25	-0.74175	0.545	0.694	6.79518e-21
UBE2O	2.56625e-25	1.02096	0.427	0.23	7.02562e-21
RAP1GAP	3.05789e-25	1.01881	0.458	0.267	8.37158e-21
LOC110255302	3.13348e-25	1.15733	0.363	0.177	8.57853e-21
ABLIM2	3.28202e-25	0.9148	0.444	0.239	8.98517e-21
MANF	3.46456e-25	-0.799386	0.244	0.417	9.48493e-21
GNG2	3.73304e-25	-0.93961	0.316	0.529	1.02199e-20
MAPK8IP3	3.96315e-25	0.822616	0.564	0.383	1.08499e-20
TIMM17A	4.1213e-25	-1.94012	0.046	0.167	1.12829e-20
TIMM8B	4.45626e-25	1.17302	0.029	0.004	1.21999e-20
CLCN7	4.8537e-25	1.12372	0.359	0.17	1.3288e-20
SCRIB	4.95869e-25	1.26142	0.294	0.126	1.35754e-20
TMEM50A	5.03161e-25	-1.52251	0.101	0.26	1.3775e-20
EEF1A1	5.28864e-25	-0.553905	0.276	0.414	1.44787e-20
TPI1	5.36947e-25	-1.88262	0.084	0.127	1.47e-20
SSBP4	5.54558e-25	0.708057	0.688	0.529	1.51821e-20
GTF3C1	5.75859e-25	0.832692	0.479	0.269	1.57653e-20
ATP5F1	6.433e-25	-0.939468	0.116	0.189	1.76116e-20
TM4SF1	6.55178e-25	-2.4064	0.033	0.173	1.79368e-20
NDUFV2	6.73226e-25	2.70996	0.034	0.004	1.84309e-20
PTMS	7.06613e-25	-0.76961	0.713	0.764	1.93449e-20
DHX34	7.44521e-25	1.51951	0.195	0.058	2.03827e-20
SRRM2	7.7688e-25	0.539776	0.848	0.82	2.12687e-20
TMEM59L	8.12132e-25	-0.723322	0.711	0.777	2.22337e-20
SMIM10L1	1.01856e-24	-0.774185	0.413	0.626	2.78852e-20
PARK7	1.27802e-24	-2.89593	0.017	0.053	3.49883e-20
FAM162A	1.29171e-24	-0.488202	0.065	0.085	3.53633e-20
ZDHHC8	1.35204e-24	0.667257	0.697	0.527	3.70147e-20
SF3B1	1.36376e-24	0.415711	0.934	0.928	3.73356e-20
LAMTOR5	1.40411e-24	-0.321109	0.12	0.131	3.84403e-20
LOC102165266	1.71458e-24	1.04223	0.357	0.17	4.694e-20
PSENEN	1.74903e-24	1.75936	0.011	0.003	4.78831e-20
ARVCF	1.95708e-24	1.03696	0.366	0.18	5.3579e-20
LOC102163738	1.98217e-24	0.485003	0.858	0.795	5.42658e-20
MYH9	2.21482e-24	1.02824	0.448	0.261	6.06352e-20
MYO9B	2.22423e-24	1.14234	0.31	0.136	6.08927e-20
ARHGAP33	2.43407e-24	1.03384	0.368	0.182	6.66374e-20
LOC106504991	2.4708e-24	-0.583211	0.605	0.749	6.7643e-20
WWC3	2.98875e-24	1.02698	0.397	0.205	8.18231e-20
AGAP2	3.07029e-24	0.817245	0.566	0.38	8.40552e-20
RNMT	3.14278e-24	-0.641259	0.581	0.727	8.60399e-20
SCN9A	4.07631e-24	1.07995	0.339	0.161	1.11597e-19
USP19	4.23785e-24	1.11473	0.292	0.121	1.1602e-19
EIF3J	4.8501e-24	-0.746406	0.294	0.489	1.32781e-19
VPS9D1	4.8985e-24	1.12108	0.36	0.182	1.34106e-19
ATP6AP2	5.84182e-24	-1.01185	0.319	0.502	1.59932e-19
LOC110259223	6.21302e-24	0.485191	0.899	0.89	1.70094e-19
RHOT2	6.47454e-24	0.927299	0.404	0.207	1.77253e-19
NDUFA2	6.71214e-24	3.04851	0.066	0.008	1.83758e-19
ATP2B3	6.7477e-24	0.885867	0.505	0.316	1.84732e-19
VPS13C	6.89546e-24	0.572972	0.738	0.624	1.88777e-19
TM2D2	7.19114e-24	-0.900798	0.253	0.462	1.96872e-19
PITPNM3	7.34023e-24	1.03448	0.361	0.174	2.00953e-19
SLC25A4	7.69354e-24	-1.2122	0.182	0.294	2.10626e-19
PSMB6	7.76771e-24	0.277947	0.077	0.031	2.12657e-19
PSMA7	8.78192e-24	-1.23206	0.199	0.269	2.40423e-19
KEF22-p03	9.82215e-24	-0.900461	0.423	0.603	2.68901e-19
SZT2	1.00978e-23	1.16486	0.301	0.13	2.76448e-19
ABTB1	1.0643e-23	1.14486	0.287	0.121	2.91373e-19
PGRMC1	1.06617e-23	-0.963238	0.39	0.566	2.91887e-19
NDUFB11	1.08631e-23	2.12086	0.02	0.004	2.97399e-19
SRP19	1.0986e-23	-0.81476	0.217	0.419	3.00762e-19
BHLHE22	1.25932e-23	-0.922667	0.306	0.51	3.44765e-19
C2H1orf35	1.40977e-23	0.624961	0.807	0.574	3.85953e-19
TMC8	1.48267e-23	0.823361	0.511	0.314	4.05911e-19
FHL1	1.48723e-23	1.05585	0.416	0.232	4.0716e-19
ZNF512B	1.54797e-23	0.974012	0.4	0.205	4.23789e-19
FZD3	1.78862e-23	-0.768408	0.573	0.71	4.89671e-19
POLR2F	1.86551e-23	2.20113	0.033	0.003	5.10721e-19
LOC106508857	1.92849e-23	0.588574	0.724	0.579	5.27962e-19
PKDCC	2.26983e-23	1.54265	0.214	0.076	6.21412e-19
ANKRD46	2.46472e-23	-0.873894	0.332	0.543	6.74766e-19
ARHGEF11	2.65413e-23	0.596789	0.711	0.588	7.26621e-19
TMEM160	2.81748e-23	1.10041	0.031	0.008	7.71343e-19
LOC100152306	3.11728e-23	-1.20554	0.283	0.357	8.53418e-19
EID1	3.13954e-23	-0.884114	0.319	0.436	8.59513e-19
BANF1	3.3496e-23	-0.79369	0.124	0.165	9.17019e-19
CC2D2A	3.51911e-23	0.9328	0.416	0.225	9.63427e-19
CNTN2	4.11959e-23	0.806466	0.515	0.315	1.12782e-18
SLC25A22	4.148e-23	1.11699	0.474	0.323	1.1356e-18
MESP1	4.50956e-23	2.96438	0.017	0.001	1.23458e-18
SYP	4.68992e-23	-0.927202	0.44	0.609	1.28396e-18
LOC110258339	5.50624e-23	0.654533	0.613	0.438	1.50744e-18
OTOF	5.61192e-23	2.63283	0.123	0.025	1.53637e-18
CACNB3	6.19405e-23	0.946796	0.457	0.281	1.69574e-18
SNAPC1	6.73541e-23	-0.675288	0.506	0.661	1.84395e-18
TRPM2	7.53238e-23	1.30229	0.303	0.141	2.06214e-18
LDOC1	7.77694e-23	-1.07387	0.18	0.372	2.12909e-18
RTEL1	7.81338e-23	1.31891	0.241	0.092	2.13907e-18
LOC100517166	8.18034e-23	-1.58401	0.172	0.294	2.23953e-18
NUMA1	8.61255e-23	1.07256	0.382	0.207	2.35786e-18
ARV1	1.06683e-22	-0.727222	0.317	0.527	2.92065e-18
FKBP3	1.11951e-22	-0.685747	0.162	0.203	3.06489e-18
CUL4A	1.16547e-22	1.0693	0.382	0.205	3.19072e-18
C2H19orf43	1.17211e-22	-0.978681	0.201	0.287	3.20889e-18
ADAMTS20	1.1863e-22	0.963863	0.392	0.201	3.24773e-18
INF2	1.33762e-22	1.27238	0.332	0.167	3.66201e-18
CHST1	1.34166e-22	0.808208	0.593	0.42	3.67307e-18
TUB	1.34175e-22	0.855538	0.427	0.232	3.6733e-18
GAP43	1.34182e-22	-0.928046	0.481	0.557	3.67349e-18
NFASC	1.53007e-22	0.720116	0.624	0.468	4.18887e-18
GABRA1	1.66667e-22	-0.895044	0.442	0.605	4.56284e-18
SSC5D	1.88486e-22	0.983471	0.366	0.182	5.16018e-18
NDST3	2.05986e-22	0.933891	0.415	0.228	5.63927e-18
WDR83OS	2.10438e-22	1.86781	0.042	0.006	5.76116e-18
CTSV	2.1526e-22	-1.3246	0.197	0.371	5.89317e-18
CHCHD10	2.21353e-22	2.68924	0.071	0.008	6.05998e-18
DBI	2.23059e-22	0.93668	0.112	0.06	6.10669e-18
RPL26L1	2.34556e-22	-1.65025	0.125	0.289	6.42143e-18
PRSS22	2.34582e-22	0.866639	0.392	0.199	6.42215e-18
C2H11orf58	2.39906e-22	-0.821193	0.23	0.334	6.5679e-18
ATP8B2	2.65854e-22	0.967117	0.305	0.134	7.27828e-18
DOCK3	2.98081e-22	0.718532	0.653	0.512	8.16056e-18
GRIN1	3.01073e-22	0.452636	0.919	0.872	8.24249e-18
NAA20	3.28019e-22	-2.26255	0.063	0.244	8.98019e-18
PKNOX1	3.53973e-22	0.667618	0.603	0.411	9.69072e-18
HINT1	3.61425e-22	-0.494751	0.372	0.377	9.89473e-18
ADGRB2	3.71981e-22	0.656984	0.685	0.53	1.01837e-17
HERC2	3.92419e-22	0.658803	0.624	0.468	1.07433e-17
ZNF446	4.36984e-22	0.912652	0.379	0.194	1.19633e-17
PRDM15	4.415e-22	1.14718	0.237	0.09	1.20869e-17
BRSK1	4.66581e-22	0.986782	0.368	0.19	1.27736e-17
ZNF706	4.69611e-22	-0.784859	0.342	0.45	1.28565e-17
LOC100516480	4.76421e-22	2.87373	0.103	0.014	1.3043e-17
TECPR1	4.92387e-22	1.05487	0.338	0.17	1.34801e-17
CYP2C91	5.16438e-22	1.08285	0.415	0.239	1.41385e-17
NDUFA11	5.26829e-22	3.9377	0.072	0.004	1.4423e-17
SAP18	5.58602e-22	3.32933	0.094	0.007	1.52928e-17
LZTS3	5.70969e-22	0.837711	0.528	0.348	1.56314e-17
TTC3	5.92638e-22	-0.401188	0.979	0.963	1.62247e-17
C1QBP	6.61841e-22	-2.9954	0.028	0.115	1.81192e-17
LOC106504559	6.73198e-22	0.898922	0.364	0.18	1.84301e-17
HID1	6.82355e-22	1.33349	0.24	0.096	1.86808e-17
BEX1	7.09208e-22	-0.719152	0.55	0.624	1.9416e-17
TMEM9	7.11862e-22	0.693899	0.694	0.551	1.94887e-17
TRIO	7.51634e-22	0.79683	0.525	0.341	2.05775e-17
TSPAN3	8.10204e-22	-0.905146	0.433	0.513	2.2181e-17
TARBP1	8.17253e-22	1.04889	0.304	0.137	2.23739e-17
KMT2D	8.22498e-22	1.32577	0.278	0.128	2.25175e-17
HMGB1	9.33164e-22	-0.670024	0.699	0.737	2.55472e-17
ITIH5	9.84962e-22	1.29141	0.26	0.112	2.69653e-17
LOC102163816	1.02954e-21	-0.504581	0.91	0.91	2.81858e-17
MED24	1.1027e-21	0.855448	0.42	0.233	3.01885e-17
NDUFB1	1.14131e-21	3.24833	0.026	0.001	3.12457e-17
JPH4	1.15737e-21	0.606364	0.711	0.579	3.16853e-17
SSR2	1.21883e-21	-0.637415	0.203	0.264	3.33678e-17
PLCG1	1.29546e-21	1.43114	0.237	0.097	3.54659e-17
LOC100516527	1.3098e-21	-1.53541	0.063	0.144	3.58585e-17
VWDE	1.34712e-21	1.80556	0.162	0.048	3.68801e-17
DNAH5	1.3915e-21	0.953545	0.331	0.156	3.80951e-17
CENPE	1.46132e-21	3.77498	0.07	0.004	4.00065e-17
TOP3A	1.47292e-21	1.0174	0.278	0.119	4.03241e-17
LOC100523609	1.56368e-21	1.021	0.241	0.093	4.28087e-17
C2H19orf60	1.57514e-21	-0.751435	0.398	0.475	4.31225e-17
ARPC2	1.66334e-21	-0.687468	0.3	0.495	4.55372e-17
NOP14	1.7248e-21	1.01053	0.339	0.169	4.72199e-17
LOC110258600	1.76537e-21	1.94245	0.137	0.035	4.83306e-17
MAGEF1	1.88508e-21	-0.8566	0.322	0.513	5.16079e-17
CHMP4B	2.10417e-21	-0.914037	0.262	0.457	5.76058e-17
CEP164	2.30864e-21	0.989697	0.33	0.159	6.32037e-17
TUBA4A	2.33457e-21	-1.06554	0.149	0.249	6.39136e-17
PSMB1	2.45439e-21	-2.21489	0.074	0.127	6.71939e-17
SHANK3	2.55643e-21	0.994449	0.338	0.166	6.99873e-17
COL16A1	2.71934e-21	1.21201	0.186	0.061	7.44472e-17
NAP1L1	2.72268e-21	-0.656442	0.722	0.831	7.45389e-17
TIMM13	3.03836e-21	-0.865837	0.155	0.193	8.31812e-17
PAPD7	3.23708e-21	1.00363	0.298	0.133	8.86216e-17
PTK2	3.37323e-21	0.718563	0.557	0.382	9.23488e-17
ARL4A	3.67735e-21	-1.26625	0.137	0.304	1.00675e-16
CARMIL1	4.33383e-21	0.737442	0.575	0.403	1.18647e-16
CLPTM1L	4.38655e-21	0.71957	0.569	0.389	1.20091e-16
SF3B5	4.4474e-21	2.07092	0.019	0.003	1.21756e-16
TRAPPC5	4.99608e-21	-1.30703	0.036	0.033	1.36778e-16
SET	5.35304e-21	-0.899981	0.354	0.548	1.4655e-16
DENR	5.64488e-21	-0.86514	0.18	0.365	1.5454e-16
SHANK2	6.23384e-21	0.745183	0.522	0.346	1.70664e-16
PRICKLE4	6.75068e-21	1.62686	0.183	0.053	1.84813e-16
LXN	7.12661e-21	-0.660092	0.024	0.033	1.95105e-16
LIMD2	7.7388e-21	0.810257	0.484	0.307	2.11865e-16
AMD1	7.82248e-21	-0.67121	0.428	0.623	2.14156e-16
KHDRBS3	8.95395e-21	0.601458	0.678	0.532	2.45132e-16
CC2D1A	9.53583e-21	1.36751	0.241	0.103	2.61062e-16
SLC26A4	9.62216e-21	-0.972803	0.334	0.496	2.63426e-16
TAF9	9.88847e-21	-1.07313	0.201	0.382	2.70717e-16
MTR	1.0088e-20	1.27047	0.217	0.082	2.7618e-16
LOC100522141	1.03278e-20	-0.970967	0.078	0.075	2.82745e-16
PPA1	1.05398e-20	-0.840562	0.199	0.245	2.88549e-16
SCAND1	1.07177e-20	-0.954549	0.155	0.181	2.9342e-16
KDM2B	1.34152e-20	1.48794	0.196	0.071	3.67268e-16
ADAMTS17	1.40906e-20	0.895841	0.36	0.185	3.85759e-16
KDM4A	1.43537e-20	0.82831	0.387	0.204	3.9296e-16
HACD2	1.65841e-20	-0.939005	0.225	0.403	4.54023e-16
MICAL3	1.67919e-20	0.877397	0.38	0.203	4.59713e-16
ULK3	1.69341e-20	0.731817	0.487	0.285	4.63605e-16
FLRT3	1.72862e-20	-0.899414	0.362	0.524	4.73243e-16
CAMSAP1	1.73584e-20	0.870954	0.463	0.286	4.75222e-16
ATP1B3	1.84735e-20	-1.07165	0.191	0.366	5.05749e-16
SLC25A10	1.85245e-20	1.09709	0.285	0.129	5.07144e-16
HDAC5	2.11648e-20	0.914001	0.446	0.276	5.79428e-16
GABARAPL2	2.1483e-20	-0.568978	0.176	0.212	5.88141e-16
NDUFB3	2.6241e-20	-0.370217	0.152	0.142	7.18399e-16
COL13A1	2.68425e-20	2.27733	0.1	0.017	7.34867e-16
FASN	2.70285e-20	1.17415	0.459	0.291	7.39959e-16
ADAMTSL2	2.70592e-20	1.03099	0.287	0.131	7.40799e-16
ITGA7	3.08088e-20	0.973851	0.396	0.225	8.43452e-16
ARL14EP	3.53756e-20	-0.747604	0.437	0.605	9.68479e-16
GHITM	3.62169e-20	-0.882269	0.165	0.287	9.9151e-16
DYNLL2	3.82435e-20	-1.0165	0.267	0.453	1.04699e-15
NXF1	3.86776e-20	1.25782	0.279	0.131	1.05888e-15
KLHL12	3.88548e-20	1.10355	0.32	0.163	1.06373e-15
PPFIA3	4.67058e-20	0.668966	0.666	0.543	1.27867e-15
BTF3	4.80924e-20	-0.446559	0.157	0.198	1.31662e-15
NDUFS8	5.02591e-20	3.73647	0.079	0.003	1.37594e-15
CFAP46	5.11225e-20	1.15082	0.251	0.107	1.39958e-15
FUK	5.17993e-20	1.33534	0.198	0.072	1.41811e-15
INA	5.1904e-20	-0.89407	0.323	0.507	1.42097e-15
LOC110256596	5.21897e-20	1.1365	0.289	0.137	1.4288e-15
TSPAN7	5.50826e-20	-0.809661	0.487	0.622	1.508e-15
MRPL20	5.82872e-20	2.32332	0.044	0.008	1.59573e-15
CUTA	5.85519e-20	-1.75805	0.072	0.174	1.60298e-15
LOC110255560	6.05942e-20	0.976069	0.325	0.16	1.65889e-15
PTPMT1	7.01535e-20	-5.26855	0.006	0.114	1.92059e-15
DPYD	7.11767e-20	1.29019	0.224	0.09	1.9486e-15
STMN4	7.14788e-20	-0.83259	0.457	0.583	1.95687e-15
KDELR1	7.32543e-20	-1.20381	0.208	0.369	2.00548e-15
LOC100627824	7.64241e-20	0.939947	0.31	0.147	2.09226e-15
SMG1	7.66694e-20	0.737309	0.5	0.321	2.09898e-15
DPY30	7.69671e-20	-2.80921	0.039	0.112	2.10713e-15
RPS20	8.20881e-20	-0.210421	0.349	0.404	2.24733e-15
FTL	8.39933e-20	-0.571018	0.063	0.106	2.29948e-15
RUNX1T1	8.62504e-20	0.684592	0.503	0.315	2.36128e-15
NDFIP1	9.55406e-20	-0.651564	0.59	0.678	2.61562e-15
FBF1	9.89105e-20	0.904801	0.314	0.151	2.70787e-15
ISCU	9.91564e-20	-2.46244	0.046	0.092	2.7146e-15
GCSH	1.00025e-19	-1.1616	0.065	0.137	2.73837e-15
ARHGEF2	1.03753e-19	0.772394	0.479	0.306	2.84046e-15
NDUFB9	1.04333e-19	0.117237	0.06	0.028	2.85633e-15
TRAPPC1	1.08301e-19	-1.83471	0.025	0.032	2.96497e-15
SNRNP70	1.09662e-19	0.396366	0.878	0.843	3.00222e-15
LOC110260444	1.31135e-19	2.0238	0.108	0.022	3.59008e-15
ADGRV1	1.37619e-19	0.730158	0.487	0.309	3.76759e-15
AP2S1	1.53924e-19	2.74586	0.089	0.01	4.21398e-15
WDR45B	1.55104e-19	0.835916	0.475	0.301	4.24629e-15
LOC110256056	1.56245e-19	0.853304	0.378	0.205	4.27753e-15
HDLBP	1.65283e-19	0.71538	0.528	0.358	4.52495e-15
ABCC5	1.67634e-19	0.544248	0.729	0.645	4.58932e-15
GABRB2	1.71654e-19	-0.719482	0.664	0.757	4.69938e-15
MPRIP	1.74095e-19	0.921786	0.403	0.232	4.76619e-15
TAF1C	1.79886e-19	1.27753	0.192	0.069	4.92475e-15
NEFM	1.80903e-19	-0.661613	0.622	0.757	4.95259e-15
SEPT2	1.90681e-19	1.0232	0.387	0.225	5.22027e-15
MRPL57	1.92609e-19	0.254569	0.039	0.015	5.27304e-15
C2H19orf70	2.12658e-19	3.16584	0.035	0.003	5.82195e-15
BASP1	2.43805e-19	-0.883157	0.579	0.632	6.67466e-15
EPHA4	2.4411e-19	-0.649395	0.62	0.734	6.68299e-15
RPL38	2.53442e-19	0.318968	0.185	0.187	6.93849e-15
VDAC2	2.53982e-19	-1.93981	0.062	0.105	6.95327e-15
NECAP2	2.5601e-19	0.915959	0.334	0.17	7.0088e-15
GABRD	2.66465e-19	0.743608	0.589	0.443	7.29501e-15
OAZ1	2.95714e-19	-0.529216	0.458	0.511	8.09575e-15
GMEB2	3.36897e-19	1.24079	0.184	0.065	9.22322e-15
MRPS36	3.43433e-19	-0.607012	0.208	0.319	9.40216e-15
HSPE1	3.45274e-19	-0.642279	0.245	0.291	9.45256e-15
THY1	3.45818e-19	-0.755663	0.606	0.687	9.46747e-15
TMED9	3.62557e-19	-1.71354	0.128	0.273	9.92574e-15
TBC1D32	3.63254e-19	0.731208	0.479	0.293	9.94479e-15
BRSK2	3.72368e-19	0.775167	0.494	0.331	1.01943e-14
UNC50	3.7707e-19	-1.25454	0.163	0.318	1.03231e-14
SNX10	3.98372e-19	-0.691925	0.455	0.604	1.09062e-14
LOC100514786	4.15012e-19	1.54278	0.155	0.049	1.13618e-14
SPTAN1	4.18643e-19	0.578778	0.709	0.596	1.14612e-14
TOMM20	4.40234e-19	-0.675989	0.388	0.519	1.20523e-14
LOC110262199	4.45627e-19	1.08845	0.294	0.143	1.21999e-14
KEF22-r02	4.54435e-19	-0.346551	0.92	0.965	1.24411e-14
RPRML	5.09932e-19	-0.527086	0.162	0.194	1.39604e-14
ATXN2L	5.1203e-19	0.771496	0.424	0.246	1.40178e-14
TSC22D1	5.17274e-19	-0.537604	0.764	0.853	1.41614e-14
EML1	5.46792e-19	1.04643	0.286	0.135	1.49695e-14
RAB11FIP3	5.81163e-19	0.934057	0.383	0.221	1.59105e-14
LOC110257476	5.95677e-19	0.630669	0.555	0.378	1.63079e-14
VDAC1	6.18349e-19	-0.746166	0.3	0.437	1.69285e-14
CNIH1	6.24934e-19	-0.924586	0.253	0.427	1.71088e-14
NDUFV1	6.34938e-19	-2.49681	0.065	0.203	1.73827e-14
ATP2B2	6.67603e-19	0.467562	0.839	0.768	1.8277e-14
RNASEH2C	6.87324e-19	3.20787	0.011	0.002	1.88169e-14
EIF3K	6.87576e-19	-0.516804	0.11	0.134	1.88238e-14
ARID4A	6.96579e-19	-0.557789	0.65	0.778	1.90702e-14
OSBPL5	7.71021e-19	1.16409	0.231	0.097	2.11083e-14
SCOC	7.76955e-19	-0.80952	0.184	0.369	2.12707e-14
VDAC3	7.87094e-19	-0.899938	0.124	0.207	2.15483e-14
RPS29	8.20739e-19	-0.259617	0.334	0.411	2.24694e-14
DIDO1	8.31874e-19	1.24213	0.19	0.069	2.27742e-14
TMEM50B	8.39492e-19	-0.864229	0.294	0.464	2.29828e-14
DDRGK1	9.39926e-19	-0.831808	0.37	0.529	2.57323e-14
CCDC25	9.68129e-19	-0.74334	0.302	0.494	2.65045e-14
RFX1	9.72497e-19	0.782109	0.461	0.287	2.6624e-14
C7H6orf125	9.91156e-19	1.99097	0.043	0.003	2.71349e-14
CHN1	1.10825e-18	-0.547404	0.733	0.776	3.03405e-14
PEG10	1.11218e-18	-1.1152	0.198	0.364	3.04481e-14
LOC110258320	1.21282e-18	3.38341	0.073	0.008	3.32033e-14
SBF2	1.21657e-18	0.652322	0.506	0.329	3.33059e-14
UBL4A	1.24415e-18	3.41041	0.064	0.005	3.40611e-14
TXNDC15	1.26943e-18	-0.882453	0.343	0.52	3.47531e-14
LOC110256529	1.2722e-18	0.610444	0.812	0.74	3.4829e-14
TOM1L2	1.27746e-18	0.810633	0.43	0.262	3.49729e-14
TMEM35A	1.29905e-18	-1.25287	0.158	0.314	3.55642e-14
POP7	1.3232e-18	-1.03532	0.142	0.23	3.62251e-14
TIE1	1.32446e-18	1.55633	0.168	0.058	3.62596e-14
RPL28	1.36248e-18	4.3825	0.087	0.015	3.73007e-14
DDX24	1.37678e-18	-0.53905	0.685	0.793	3.7692e-14
KLC2	1.40114e-18	0.779417	0.507	0.362	3.83589e-14
EIF1AX	1.40529e-18	-0.742513	0.322	0.505	3.84726e-14
NEK10	1.49702e-18	0.837986	0.304	0.146	4.09838e-14
ERH	1.50061e-18	-1.07264	0.102	0.158	4.10822e-14
KDM5C	1.51778e-18	0.948914	0.331	0.174	4.15523e-14
RPLP2	1.5594e-18	0.369381	0.191	0.207	4.26918e-14
USP36	1.58508e-18	0.876254	0.347	0.18	4.33948e-14
TPPP	1.63367e-18	1.0092	0.397	0.248	4.4725e-14
BAHCC1	1.80693e-18	1.23868	0.212	0.085	4.94683e-14
SLC25A6	1.94242e-18	-0.174191	0.296	0.337	5.31776e-14
ARRDC1	2.16448e-18	1.13714	0.246	0.109	5.92569e-14
POLR2L	2.16972e-18	2.73084	0.075	0.007	5.94004e-14
DPCD	2.34313e-18	-2.33588	0.051	0.16	6.41477e-14
RBX1	2.45502e-18	-0.54306	0.398	0.464	6.72111e-14
BCAS4	2.51144e-18	-1.23729	0.034	0.049	6.87556e-14
NDUFA1	2.77901e-18	-0.428982	0.203	0.278	7.60809e-14
LIN7B	2.95925e-18	0.189987	0.045	0.022	8.10153e-14
GRIK5	3.05344e-18	0.780312	0.465	0.304	8.35941e-14
COL11A1	3.0645e-18	2.1585	0.113	0.027	8.38969e-14
PSMA6	3.12144e-18	-2.07137	0.071	0.192	8.54557e-14
MKL2	3.31307e-18	0.446367	0.787	0.708	9.0702e-14
LOC100739163	3.34089e-18	1.68784	0.041	0.014	9.14636e-14
CHMP3	3.45807e-18	-0.779937	0.233	0.328	9.46717e-14
ACYP2	3.57688e-18	4.50924	0.014	0.001	9.79241e-14
DCUN1D2	3.64125e-18	0.60357	0.639	0.491	9.96865e-14
ZNF276	3.71924e-18	1.0546	0.203	0.079	1.01822e-13
SORBS1	4.26068e-18	0.530662	0.704	0.608	1.16645e-13
BRF1	4.4768e-18	1.31611	0.226	0.098	1.22561e-13
PPP6R3	4.74713e-18	0.613655	0.503	0.325	1.29962e-13
ATP6AP1	5.14367e-18	-0.756662	0.451	0.605	1.40818e-13
SRCIN1	5.29228e-18	0.825515	0.345	0.183	1.44887e-13
TNK2	5.48979e-18	1.52535	0.217	0.095	1.50294e-13
JAGN1	5.54364e-18	-1.41489	0.079	0.21	1.51768e-13
BLOC1S1	5.67745e-18	1.58115	0.015	0.008	1.55432e-13
TBKBP1	5.8812e-18	1.14632	0.216	0.09	1.6101e-13
SCAMP1	6.19912e-18	-0.794621	0.334	0.495	1.69713e-13
TNRC18	6.30287e-18	0.894348	0.321	0.165	1.72554e-13
TUBB4A	6.36724e-18	-1.7925	0.142	0.298	1.74316e-13
MALSU1	6.4368e-18	-2.67959	0.03	0.139	1.7622e-13
PLXNA3	6.50837e-18	1.02193	0.294	0.146	1.7818e-13
TYK2	7.2263e-18	0.82394	0.317	0.158	1.97834e-13
MARK3	7.22912e-18	0.654032	0.577	0.415	1.97912e-13
LOC100522115	7.26967e-18	2.67925	0.079	0.006	1.99022e-13
BICDL1	7.79059e-18	0.759868	0.398	0.226	2.13283e-13
EIF6	9.27738e-18	-2.86442	0.02	0.094	2.53987e-13
EIF3G	1.04021e-17	-1.59871	0.042	0.068	2.84779e-13
DAPK1	1.04273e-17	0.848961	0.279	0.131	2.85467e-13
PPFIBP2	1.05219e-17	0.740937	0.408	0.238	2.88057e-13
IL18BP	1.0658e-17	1.29957	0.227	0.101	2.91784e-13
RAI1	1.13843e-17	0.745774	0.472	0.304	3.11668e-13
ITFG1	1.15298e-17	-0.905227	0.267	0.428	3.1565e-13
SRGAP2	1.18044e-17	0.542088	0.658	0.518	3.23169e-13
NDUFA5	1.19074e-17	-0.628447	0.338	0.472	3.25988e-13
VPS33B	1.23471e-17	0.999386	0.319	0.17	3.38028e-13
CCDC127	1.31656e-17	-1.45045	0.121	0.262	3.60436e-13
TGOLN2	1.35268e-17	-0.965402	0.225	0.382	3.70323e-13
MRPS15	1.36085e-17	-2.38869	0.032	0.145	3.72561e-13
CACNA2D3	1.4244e-17	0.503051	0.738	0.602	3.89958e-13
DMD	1.43321e-17	0.581677	0.635	0.516	3.92369e-13
ATP5C1	1.4829e-17	1.35445	0.079	0.015	4.05974e-13
SGSM2	1.50636e-17	1.00679	0.278	0.137	4.12395e-13
KIF1C	1.60369e-17	1.08558	0.223	0.094	4.39042e-13
EHMT1	1.67324e-17	0.794306	0.425	0.255	4.58084e-13
MAP3K3	1.71136e-17	1.08966	0.2	0.08	4.68519e-13
BLVRA	1.72103e-17	-3.23956	0.031	0.198	4.71165e-13
IMP3	1.76812e-17	-4.36915	0.013	0.126	4.84059e-13
PSAP	1.87924e-17	-0.770502	0.57	0.655	5.14479e-13
TCP11	1.95953e-17	0.417008	0.85	0.806	5.3646e-13
APC2	1.97804e-17	2.25976	0.149	0.046	5.41529e-13
RCOR2	2.02069e-17	1.30475	0.194	0.078	5.53203e-13
CCNL2	2.06041e-17	0.563707	0.728	0.633	5.64079e-13
SUN1	2.11018e-17	0.915596	0.336	0.182	5.77705e-13
ARPC1A	2.1365e-17	-0.840849	0.267	0.411	5.84908e-13
SLC6A8	2.5915e-17	1.47888	0.143	0.046	7.09475e-13
RPS9	2.60086e-17	-0.2706	0.15	0.135	7.12038e-13
FBXW7	2.64351e-17	-0.329032	0.981	0.973	7.23715e-13
CELSR3	2.70307e-17	0.857022	0.241	0.106	7.40018e-13
C2CD5	2.95873e-17	0.588573	0.551	0.376	8.10013e-13
IRAK1	3.13658e-17	1.25729	0.203	0.085	8.58703e-13
TUBGCP2	3.25333e-17	0.740023	0.455	0.304	8.90664e-13
TMEM94	3.53358e-17	0.8532	0.345	0.189	9.67389e-13
TCOF1	3.74592e-17	1.09185	0.207	0.085	1.02552e-12
GGA2	3.78968e-17	0.685613	0.49	0.32	1.0375e-12
RALGDS	3.79272e-17	1.07155	0.219	0.094	1.03833e-12
PSMB7	3.85659e-17	-1.64078	0.058	0.084	1.05582e-12
KIF1A	3.93566e-17	0.477361	0.805	0.765	1.07747e-12
ADCY1	4.06428e-17	0.560684	0.668	0.563	1.11268e-12
PKIG	4.17969e-17	-0.920944	0.15	0.201	1.14427e-12
RYR2	4.26986e-17	0.364909	0.866	0.836	1.16896e-12
SSTR1	4.27025e-17	-1.23658	0.133	0.275	1.16907e-12
PPFIA1	4.33281e-17	0.688481	0.445	0.275	1.18619e-12
OSBPL1A	4.36206e-17	-0.709423	0.552	0.684	1.1942e-12
SLC12A5	4.44038e-17	0.639488	0.6	0.459	1.21564e-12
EML6	4.62298e-17	0.84138	0.294	0.144	1.26563e-12
FKBP1B	4.67441e-17	-0.733465	0.134	0.225	1.27971e-12
B3GAT1	4.82217e-17	0.561157	0.635	0.489	1.32017e-12
IFT88	5.19294e-17	0.784543	0.35	0.187	1.42167e-12
OMG	5.45038e-17	-0.718991	0.282	0.445	1.49215e-12
LOC102160416	5.61359e-17	2.08175	0.103	0.024	1.53683e-12
LOC110260907	5.75589e-17	0.774009	0.315	0.159	1.57579e-12
UQCRB	6.37344e-17	-0.475482	0.255	0.291	1.74486e-12
LOC102166270	6.5013e-17	1.0588	0.202	0.083	1.77986e-12
ACTG1	6.5742e-17	-0.824104	0.388	0.482	1.79982e-12
CIC	6.63065e-17	0.907633	0.405	0.254	1.81527e-12
D2HGDH	6.90904e-17	0.91108	0.337	0.189	1.89149e-12
CACNA1I	7.05658e-17	0.684986	0.519	0.376	1.93188e-12
TMEM258	7.08555e-17	1.23219	0.011	0.003	1.93981e-12
SPOCK1	7.18913e-17	-0.915809	0.271	0.438	1.96817e-12
KCTD15	7.22823e-17	1.36706	0.16	0.057	1.97887e-12
KNDC1	7.3836e-17	0.79148	0.404	0.246	2.02141e-12
SPCS2	8.4449e-17	-0.853954	0.301	0.463	2.31196e-12
ZMYM3	8.55055e-17	0.950126	0.281	0.14	2.34088e-12
DYNC2H1	8.6119e-17	0.661619	0.515	0.343	2.35768e-12
YWHAH	8.73954e-17	-0.93607	0.409	0.465	2.39263e-12
ADAM17	8.99011e-17	0.964112	0.222	0.096	2.46122e-12
C9H11orf87	9.2463e-17	-0.824138	0.42	0.587	2.53136e-12
KLHL3	1.01538e-16	0.693486	0.375	0.211	2.77979e-12
FAM174A	1.0165e-16	-1.1807	0.145	0.29	2.78286e-12
LOC100524308	1.03773e-16	1.66795	0.082	0.014	2.84099e-12
CECR6	1.05205e-16	0.504425	0.715	0.582	2.88021e-12
CD63	1.10796e-16	0.667791	0.018	0.006	3.03327e-12
VPS13A	1.14467e-16	0.546296	0.661	0.54	3.13377e-12
TMEM59	1.15575e-16	-0.789809	0.377	0.536	3.16411e-12
GON7	1.19457e-16	-0.893148	0.073	0.123	3.27038e-12
OXLD1	1.3105e-16	3.25562	0.055	0.004	3.58775e-12
PITPNM2	1.58146e-16	0.858231	0.325	0.173	4.32957e-12
RAB3GAP2	1.63254e-16	0.59107	0.543	0.389	4.46941e-12
SERBP1	1.73663e-16	-0.679237	0.45	0.576	4.75437e-12
ARF4	1.82823e-16	-0.895659	0.194	0.339	5.00515e-12
RPAP1	1.83766e-16	1.19258	0.214	0.093	5.03097e-12
CEP131	1.88725e-16	1.43461	0.186	0.078	5.16672e-12
PSMA4	2.10555e-16	-0.780659	0.166	0.304	5.76437e-12
AXIN1	2.14796e-16	0.655156	0.457	0.288	5.88046e-12
ASAP1	2.23742e-16	0.635079	0.557	0.416	6.12539e-12
GTPBP4	2.26883e-16	0.823956	0.37	0.218	6.21138e-12
CLUAP1	2.36551e-16	0.651589	0.446	0.271	6.47606e-12
LOC110260440	2.42357e-16	1.01587	0.194	0.078	6.63502e-12
MED29	2.48947e-16	-0.888495	0.191	0.233	6.81543e-12
C2H5orf24	2.63077e-16	-0.80385	0.269	0.432	7.20226e-12
TOP1	2.69033e-16	-0.627253	0.597	0.707	7.36532e-12
EMC3	2.70152e-16	-1.13121	0.232	0.387	7.39595e-12
UBE2K	3.0588e-16	-0.788498	0.284	0.439	8.37408e-12
LOC102164703	3.10614e-16	1.66562	0.119	0.034	8.50367e-12
ATP5O	3.16221e-16	2.18652	0.059	0.009	8.65718e-12
CFAP20	3.17027e-16	-0.65101	0.269	0.406	8.67924e-12
HMGN3	3.31604e-16	-0.701579	0.399	0.552	9.07832e-12
CACNA2D1	3.48215e-16	-0.417945	0.879	0.92	9.53308e-12
SAFB2	3.70006e-16	0.571426	0.591	0.43	1.01297e-11
NECTIN3	3.90396e-16	-0.683336	0.515	0.624	1.06879e-11
NPHP4	3.96439e-16	0.762725	0.387	0.224	1.08533e-11
DGKQ	4.13465e-16	1.15438	0.228	0.106	1.13194e-11
LEMD2	4.21835e-16	0.955509	0.246	0.115	1.15486e-11
RPS8	4.23651e-16	1.84881	0.478	0.187	1.15983e-11
IFFO1	4.48485e-16	0.99398	0.283	0.147	1.22782e-11
FAM3C	4.51816e-16	-0.812642	0.394	0.538	1.23694e-11
RSL24D1	4.54928e-16	-0.517147	0.299	0.432	1.24546e-11
CYSTM1	4.56985e-16	1.17241	0.108	0.036	1.25109e-11
VPS35	4.67428e-16	-0.918237	0.238	0.385	1.27968e-11
DPM1	4.77513e-16	-0.889999	0.194	0.35	1.30729e-11
ERLEC1	4.9588e-16	-1.12034	0.202	0.341	1.35757e-11
MGRN1	5.22394e-16	0.988217	0.298	0.166	1.43016e-11
RGL2	5.22953e-16	0.889687	0.373	0.222	1.43169e-11
MESDC2	5.2568e-16	-0.96683	0.191	0.337	1.43915e-11
SLC2A11	5.54197e-16	0.811178	0.293	0.15	1.51723e-11
SEZ6	5.75973e-16	0.471573	0.721	0.604	1.57684e-11
SNRPD2	5.81233e-16	-0.601699	0.248	0.27	1.59124e-11
ACP1	6.10447e-16	-1.03413	0.101	0.16	1.67122e-11
CHMP5	6.23791e-16	-0.696682	0.173	0.275	1.70775e-11
COPE	6.40689e-16	-1.47069	0.066	0.078	1.75401e-11
CACYBP	6.92969e-16	-0.868756	0.299	0.408	1.89714e-11
DTNB	6.95967e-16	0.799652	0.385	0.235	1.90535e-11
KEF22-p07	7.00068e-16	1.30903	0.127	0.041	1.91658e-11
ZFAT	7.13576e-16	0.493266	0.71	0.6	1.95356e-11
HECW2	7.40121e-16	-0.721511	0.431	0.554	2.02623e-11
RPL39	7.43227e-16	2.00022	0.217	0.093	2.03473e-11
AGO1	7.96979e-16	0.687627	0.409	0.245	2.18189e-11
GNG3	8.06286e-16	1.97955	0.152	0.013	2.20737e-11
LOC106509952	8.17292e-16	1.17805	0.196	0.083	2.2375e-11
TAOK2	8.28128e-16	0.917181	0.303	0.162	2.26717e-11
FBRSL1	8.31826e-16	0.70556	0.387	0.224	2.27729e-11
BEX3	8.36402e-16	-0.656029	0.5	0.516	2.28982e-11
SMARCC2	8.45504e-16	0.811408	0.396	0.246	2.31474e-11
PDE4D	8.60845e-16	0.416119	0.801	0.752	2.35674e-11
LOC110261334	8.62721e-16	0.762432	0.279	0.138	2.36187e-11
MROH1	8.78478e-16	1.16764	0.153	0.055	2.40501e-11
SPOCK3	8.79009e-16	-1.15139	0.125	0.267	2.40646e-11
NALCN	8.84401e-16	0.672149	0.424	0.26	2.42122e-11
ENY2	8.99556e-16	-0.828314	0.085	0.119	2.46271e-11
TRAF3IP1	9.18003e-16	0.872727	0.261	0.126	2.51322e-11
INTS3	9.20602e-16	0.938768	0.292	0.155	2.52033e-11
HSPA13	9.25121e-16	-0.924026	0.286	0.43	2.5327e-11
MINDY4	9.83942e-16	0.771075	0.278	0.137	2.69374e-11
MFSD10	9.9246e-16	0.777042	0.36	0.21	2.71706e-11
NELL2	1.01288e-15	-0.566007	0.737	0.799	2.77296e-11
PABPN1	1.0179e-15	0.589755	0.559	0.423	2.7867e-11
GTF2I	1.04986e-15	0.513115	0.721	0.634	2.87419e-11
KCTD3	1.0714e-15	0.867077	0.347	0.2	2.93318e-11
SNCB	1.2661e-15	-0.801942	0.214	0.256	3.46621e-11
ARHGAP5	1.32688e-15	-0.598339	0.595	0.697	3.63259e-11
LOC110259896	1.32712e-15	1.06766	0.257	0.13	3.63324e-11
ZZEF1	1.33974e-15	0.802659	0.317	0.171	3.6678e-11
GGT7	1.38163e-15	0.571234	0.547	0.386	3.78249e-11
LOC102160780	1.38379e-15	1.89817	0.103	0.027	3.7884e-11
CDK16	1.4757e-15	0.89373	0.347	0.21	4.04003e-11
TMEM68	1.53782e-15	-0.74295	0.361	0.502	4.21008e-11
CPE	1.54268e-15	-0.661367	0.416	0.529	4.22339e-11
NAXE	1.68196e-15	-3.37866	0.027	0.158	4.60471e-11
TRIM46	1.70066e-15	0.734969	0.442	0.284	4.65591e-11
SLIT1	1.70303e-15	0.981327	0.33	0.194	4.66238e-11
CACNA1B	1.72578e-15	1.46315	0.133	0.044	4.72467e-11
PCNX3	1.85717e-15	0.854361	0.215	0.094	5.08438e-11
DMPK	1.93385e-15	1.1018	0.229	0.11	5.29431e-11
SDF2	1.94285e-15	-1.0097	0.165	0.307	5.31895e-11
LOC110256528	2.10825e-15	1.00316	0.263	0.136	5.77175e-11
PPP2R5C	2.15631e-15	0.758591	0.39	0.235	5.90332e-11
ATP11A	2.15879e-15	0.731291	0.39	0.235	5.91013e-11
DIP2B	2.22016e-15	0.683598	0.359	0.204	6.07814e-11
PSMD8	2.2984e-15	-0.503796	0.166	0.153	6.29233e-11
RRP8	2.3593e-15	0.760498	0.374	0.225	6.45905e-11
ATP2B1	2.37424e-15	-0.338863	0.933	0.97	6.49995e-11
KLHL17	2.40186e-15	1.09928	0.217	0.1	6.57558e-11
EXOC2	2.43715e-15	0.63432	0.539	0.394	6.67219e-11
PTPRU	2.44901e-15	1.56018	0.161	0.063	6.70465e-11
CDH11	2.55263e-15	0.668979	0.388	0.228	6.98835e-11
GRB14	2.56445e-15	0.527829	0.616	0.466	7.02069e-11
CAMK2N2	2.61768e-15	-0.426121	0.251	0.273	7.16643e-11
CNPY2	2.72884e-15	-1.59496	0.094	0.152	7.47074e-11
MAPKBP1	2.7436e-15	1.08051	0.18	0.072	7.51116e-11
LOC100514494	2.74546e-15	-0.926675	0.256	0.408	7.51625e-11
AMPD2	2.76627e-15	1.33645	0.249	0.129	7.57322e-11
CISD1	2.77247e-15	-0.5718	0.439	0.564	7.59019e-11
ESD	2.77518e-15	-1.20523	0.061	0.053	7.59762e-11
TOMM5	2.81917e-15	2.73688	0.046	0.003	7.71805e-11
DGKA	2.82573e-15	0.725216	0.347	0.193	7.736e-11
CAMSAP2	2.87121e-15	0.513021	0.633	0.503	7.86051e-11
LOC100624559	2.91587e-15	0.44875	0.738	0.665	7.98277e-11
SH3PXD2A	2.92172e-15	0.483029	0.711	0.597	7.99879e-11
LOC106509720	2.95418e-15	1.03129	0.154	0.056	8.08766e-11
KIF21B	3.12593e-15	0.590411	0.509	0.359	8.55785e-11
TTC7B	3.13564e-15	0.637498	0.431	0.271	8.58443e-11
SYNPR	3.1974e-15	-1.44523	0.092	0.214	8.75351e-11
PHC1	3.24126e-15	0.853243	0.266	0.132	8.87361e-11
CACNA1E	3.34812e-15	0.594143	0.471	0.31	9.16614e-11
L1TD1	3.38774e-15	0.825086	0.237	0.109	9.27461e-11
MT-2B	3.45343e-15	4.31904	0.034	0.003	9.45445e-11
C2H11orf95	3.52654e-15	-0.769692	0.314	0.481	9.65461e-11
SUCLG1	3.65369e-15	-0.6486	0.214	0.24	1.00027e-10
FAM213A	3.69173e-15	-0.821915	0.183	0.327	1.01068e-10
MPDZ	4.10457e-15	0.592668	0.472	0.319	1.12371e-10
BRI3	4.22823e-15	-0.748447	0.109	0.123	1.15756e-10
CLTA	4.36027e-15	-0.634948	0.411	0.482	1.19371e-10
UIMC1	4.91122e-15	0.511022	0.604	0.465	1.34455e-10
KEF22-r01	5.04226e-15	-0.458384	0.346	0.521	1.38042e-10
UBE2L3	5.26333e-15	-0.576066	0.229	0.37	1.44094e-10
UBE2V2	5.28041e-15	-0.686032	0.298	0.37	1.44562e-10
TRIP13	5.49409e-15	0.892775	0.296	0.158	1.50412e-10
ITGA10	5.58328e-15	0.957907	0.209	0.092	1.52853e-10
UBA52	5.66405e-15	1.15609	0.158	0.085	1.55065e-10
NACA	5.68827e-15	2.71468	0.12	0.014	1.55728e-10
ZFYVE28	5.80458e-15	0.674352	0.378	0.221	1.58912e-10
ARFRP1	6.07595e-15	0.906663	0.309	0.174	1.66341e-10
ZCCHC17	6.30109e-15	-0.523356	0.269	0.445	1.72505e-10
LLGL1	6.32175e-15	1.24874	0.223	0.109	1.73071e-10
NUDC	6.86993e-15	-1.73804	0.115	0.21	1.88078e-10
DVL2	6.87559e-15	0.891021	0.294	0.158	1.88233e-10
GSAP	7.13711e-15	0.75468	0.318	0.173	1.95393e-10
ASPHD1	7.26618e-15	-0.579653	0.42	0.553	1.98926e-10
OCIAD2	7.54196e-15	-0.792855	0.267	0.415	2.06476e-10
DHX37	7.58377e-15	0.98191	0.206	0.092	2.07621e-10
C16H5orf42	7.7218e-15	0.698986	0.33	0.182	2.114e-10
C3H16orf52	7.91202e-15	-0.687555	0.368	0.513	2.16607e-10
NGEF	8.0606e-15	0.529848	0.642	0.525	2.20675e-10
MIEN1	8.11593e-15	3.09393	0.048	0.005	2.2219e-10
RPL3	8.27672e-15	-0.170007	0.316	0.306	2.26592e-10
CAPN12	8.36386e-15	1.83463	0.111	0.033	2.28977e-10
PFDN5	8.60322e-15	4.97745	0.122	0.006	2.3553e-10
LOC100515118	8.71665e-15	-0.878968	0.177	0.326	2.38636e-10
PGAM1	8.72253e-15	-0.551632	0.411	0.447	2.38797e-10
ATF4	8.94492e-15	-0.692506	0.3	0.419	2.44885e-10
MYCBP2	9.00128e-15	0.321391	0.881	0.863	2.46428e-10
LCMT1	9.06764e-15	-0.996321	0.134	0.238	2.48245e-10
TAB1	9.18649e-15	1.14496	0.233	0.119	2.51499e-10
IFT140	9.33281e-15	0.921763	0.227	0.107	2.55504e-10
ANAPC1	9.36159e-15	0.747586	0.316	0.172	2.56292e-10
NSD2	9.78251e-15	0.751432	0.362	0.214	2.67816e-10
VPS52	9.80117e-15	0.857285	0.298	0.163	2.68327e-10
ATP6V1G1	9.96856e-15	-0.359645	0.199	0.301	2.72909e-10
KEF22-p08	1.02301e-14	-1.62212	0.143	0.269	2.8007e-10
PIDD1	1.03501e-14	1.04064	0.19	0.081	2.83356e-10
PDIA2	1.08127e-14	1.10848	0.208	0.095	2.9602e-10
OSTC	1.12637e-14	-1.37161	0.071	0.182	3.08366e-10
KIAA0319	1.14065e-14	0.65535	0.378	0.224	3.12275e-10
DNAH7	1.14947e-14	-0.872863	0.317	0.441	3.14692e-10
TMEM106B	1.16599e-14	-0.771721	0.397	0.523	3.19213e-10
RPA3	1.16729e-14	3.88153	0.056	0.004	3.19569e-10
AASDHPPT	1.20093e-14	-0.64115	0.349	0.504	3.28778e-10
GALNTL5	1.20387e-14	0.633835	0.329	0.179	3.29583e-10
SVBP	1.22179e-14	-0.648503	0.104	0.217	3.3449e-10
PLEC	1.23881e-14	0.628813	0.481	0.339	3.3915e-10
BCAP29	1.25131e-14	-0.838218	0.256	0.396	3.42571e-10
LOC100521082	1.26233e-14	2.6407	0.026	0.003	3.45587e-10
HSPD1	1.31234e-14	-0.784609	0.296	0.442	3.59279e-10
LOC110260213	1.31815e-14	-3.24697	0.007	0.078	3.6087e-10
TEPSIN	1.34583e-14	1.02555	0.186	0.08	3.68448e-10
CAMKK1	1.42999e-14	1.01644	0.272	0.146	3.9149e-10
BRAT1	1.43943e-14	1.08266	0.175	0.072	3.94073e-10
ATG2A	1.44014e-14	1.44748	0.165	0.068	3.94268e-10
ZMYM2	1.47177e-14	0.645677	0.451	0.291	4.02925e-10
LOC106508895	1.49095e-14	1.76463	0.089	0.021	4.08178e-10
UNC79	1.49529e-14	0.580959	0.503	0.353	4.09365e-10
TBCD	1.49885e-14	0.879342	0.291	0.159	4.10341e-10
ARHGEF10L	1.50088e-14	1.06154	0.223	0.108	4.10896e-10
VKORC1L1	1.52582e-14	-1.09119	0.128	0.26	4.17722e-10
TAF4	1.56849e-14	1.1407	0.176	0.072	4.29406e-10
MTCL1	1.56889e-14	0.799979	0.323	0.18	4.29516e-10
RECQL5	1.68734e-14	1.68108	0.106	0.031	4.61943e-10
SFSWAP	1.81251e-14	0.82418	0.266	0.135	4.96211e-10
RPS4X	1.8245e-14	-0.366644	0.317	0.346	4.99495e-10
ZSWIM8	1.96058e-14	0.629601	0.483	0.331	5.36748e-10
SQLE	1.99625e-14	-0.583593	0.623	0.738	5.46513e-10
KCNH3	2.05036e-14	0.763039	0.374	0.23	5.61326e-10
EIF3B	2.09946e-14	1.12353	0.233	0.119	5.7477e-10
RPL36AL	2.10304e-14	-0.190167	0.201	0.216	5.75749e-10
LSM5	2.10646e-14	-0.682086	0.288	0.445	5.76687e-10
PHLDB1	2.11718e-14	1.06952	0.213	0.103	5.79619e-10
NKD2	2.12645e-14	1.0551	0.266	0.145	5.82158e-10
LOC102161653	2.18766e-14	1.86217	0.087	0.021	5.98917e-10
CCDC148	2.19541e-14	0.900331	0.219	0.102	6.01038e-10
PRRC2B	2.25957e-14	0.46739	0.595	0.448	6.18601e-10
P3H1	2.38108e-14	0.640371	0.453	0.289	6.51868e-10
CHD3	2.38782e-14	0.503777	0.684	0.6	6.53713e-10
YWHAZ	2.43158e-14	-0.689688	0.632	0.649	6.65694e-10
DIRAS3	2.46038e-14	-1.19088	0.105	0.247	6.73579e-10
GARNL3	2.50289e-14	0.909713	0.308	0.173	6.85216e-10
ZNF384	2.60723e-14	0.961404	0.204	0.092	7.13782e-10
RPS11	2.62198e-14	0.806224	0.21	0.189	7.1782e-10
SCG3	2.70162e-14	-0.552032	0.711	0.785	7.39624e-10
TUBB	2.81597e-14	-0.825969	0.342	0.398	7.70929e-10
PHAX	2.86981e-14	-0.873405	0.215	0.358	7.85669e-10
SMDT1	2.87249e-14	0.947791	0.015	0.003	7.86402e-10
DGCR8	2.92488e-14	0.849455	0.218	0.101	8.00744e-10
EBP	2.95806e-14	-1.72026	0.123	0.243	8.09828e-10
KIFC3	3.01532e-14	1.26501	0.201	0.094	8.25506e-10
GAPDH	3.02619e-14	2.63979	0.17	0.019	8.2848e-10
ADAR	3.05413e-14	1.27571	0.212	0.103	8.3613e-10
TUBA1B	3.0953e-14	-0.4322	0.452	0.533	8.47399e-10
SELENOS	3.21e-14	-1.92219	0.058	0.157	8.78801e-10
PLXNC1	3.21453e-14	0.591385	0.401	0.252	8.80041e-10
GRIA1	3.23446e-14	0.524267	0.622	0.484	8.85497e-10
STX1A	3.24803e-14	0.835015	0.44	0.313	8.89213e-10
TIAF1	3.35832e-14	0.71987	0.332	0.191	9.19408e-10
HPS1	3.71879e-14	1.16974	0.149	0.056	1.01809e-09
PER1	3.75583e-14	0.815529	0.355	0.213	1.02823e-09
PDIA3	3.88614e-14	-1.00511	0.15	0.284	1.06391e-09
KMT2C	4.02854e-14	0.563209	0.584	0.454	1.10289e-09
AKAP13	4.18697e-14	0.794924	0.306	0.168	1.14627e-09
INPP5F	4.19247e-14	-0.656891	0.409	0.562	1.14777e-09
HIP1	4.30881e-14	0.794924	0.313	0.176	1.17962e-09
LOC100524609	4.32813e-14	-2.8943	0.067	0.267	1.18491e-09
MRPL27	4.33355e-14	3.65926	0.027	0.001	1.1864e-09
MYBPC2	4.44498e-14	1.65825	0.091	0.023	1.2169e-09
RANBP1	4.48329e-14	-0.772558	0.219	0.347	1.22739e-09
UBTF	4.81237e-14	0.656357	0.489	0.347	1.31748e-09
NDUFB5	4.92993e-14	3.2753	0.065	0.005	1.34967e-09
KMT2B	4.93176e-14	0.79997	0.281	0.148	1.35017e-09
CAPN15	5.14691e-14	0.954173	0.248	0.128	1.40907e-09
MOK	5.17788e-14	0.785808	0.283	0.15	1.41755e-09
TOMM7	5.1889e-14	4.26279	0.047	0.002	1.42056e-09
PPP1R12C	5.36077e-14	0.927443	0.274	0.15	1.46762e-09
NDUFB8	5.36268e-14	-1.62076	0.062	0.087	1.46814e-09
NEK1	5.45843e-14	0.696248	0.308	0.167	1.49435e-09
CRHR1	5.57127e-14	0.68455	0.403	0.255	1.52525e-09
ATG16L1	5.65789e-14	0.712224	0.315	0.175	1.54896e-09
TRAF3	5.73253e-14	0.506398	0.476	0.31	1.5694e-09
ERCC2	5.96571e-14	1.20764	0.201	0.094	1.63323e-09
OVGP1	5.9763e-14	1.19806	0.155	0.061	1.63613e-09
LDHA	6.09207e-14	-0.880909	0.218	0.345	1.66783e-09
OSBPL7	6.15616e-14	1.10843	0.142	0.053	1.68537e-09
SLC29A4	6.55562e-14	2.33438	0.079	0.017	1.79473e-09
PTK2B	6.78745e-14	0.579262	0.543	0.402	1.8582e-09
WDFY3	6.99439e-14	0.632339	0.504	0.362	1.91485e-09
SS18L2	7.07742e-14	3.00692	0.047	0.005	1.93758e-09
KIAA0753	7.24411e-14	0.786205	0.284	0.15	1.98322e-09
PRPF6	7.30901e-14	0.723889	0.389	0.253	2.00099e-09
DYNLT3	7.46034e-14	-0.370255	0.268	0.403	2.04242e-09
LOC102164050	7.51868e-14	2.181	0.089	0.023	2.05839e-09
STRAP	7.66654e-14	-0.877951	0.23	0.372	2.09887e-09
PARP2	7.80161e-14	1.06281	0.171	0.072	2.13585e-09
GRM8	8.25731e-14	1.00045	0.201	0.094	2.2606e-09
ANAPC16	8.32401e-14	-0.719452	0.132	0.258	2.27886e-09
SPTBN2	8.85321e-14	0.624667	0.509	0.376	2.42374e-09
MAP1LC3B	9.25499e-14	-0.467666	0.208	0.235	2.53374e-09
LOC110255896	9.25717e-14	1.36565	0.112	0.035	2.53434e-09
MARK2	9.48692e-14	0.718515	0.329	0.191	2.59723e-09
ABCA7	9.70256e-14	1.08893	0.175	0.074	2.65627e-09
LOC100511705	9.78995e-14	3.66315	0.05	0.005	2.6802e-09
VPS29	1.01064e-13	-0.635678	0.232	0.318	2.76683e-09
SLC29A2	1.04547e-13	1.18284	0.154	0.062	2.86218e-09
BRD9	1.09066e-13	0.49059	0.634	0.515	2.98591e-09
NELFCD	1.13153e-13	1.14718	0.246	0.135	3.09779e-09
C8H4orf50	1.13395e-13	0.907263	0.225	0.109	3.10441e-09
PIK3C2B	1.16745e-13	0.84142	0.237	0.117	3.19614e-09
XYLT1	1.17551e-13	0.652484	0.43	0.28	3.2182e-09
LOC100519166	1.18008e-13	3.23913	0.058	0.008	3.2307e-09
WWOX	1.18352e-13	0.505963	0.731	0.632	3.24014e-09
ABCB9	1.21204e-13	1.08614	0.177	0.076	3.3182e-09
UBE2N	1.23838e-13	-0.44597	0.39	0.42	3.3903e-09
EIF4A2	1.27422e-13	-0.51579	0.713	0.732	3.48843e-09
IGSF9B	1.32275e-13	0.793874	0.24	0.122	3.62129e-09
PDCD11	1.33343e-13	1.00705	0.218	0.106	3.65054e-09
DNAJC1	1.3426e-13	-0.702946	0.355	0.483	3.67564e-09
SFI1	1.36034e-13	1.11261	0.116	0.037	3.72421e-09
LOC100623720	1.3648e-13	2.89408	0.058	0.008	3.73643e-09
PYGB	1.3917e-13	0.737506	0.439	0.307	3.81007e-09
LOC110257277	1.39905e-13	0.707441	0.414	0.264	3.83017e-09
LOC106509301	1.40179e-13	0.72509	0.352	0.21	3.83769e-09
DDR1	1.40741e-13	1.05082	0.259	0.144	3.85308e-09
SYNGAP1	1.48517e-13	1.16109	0.149	0.058	4.06596e-09
C3H16orf62	1.48749e-13	0.86896	0.249	0.129	4.07229e-09
LHFP	1.49197e-13	-0.820448	0.16	0.299	4.08457e-09
NCL	1.49474e-13	-0.821484	0.274	0.418	4.09216e-09
PPM1L	1.56421e-13	-0.978526	0.294	0.415	4.28235e-09
ZBTB33	1.57736e-13	-0.982281	0.161	0.287	4.31834e-09
RAB40B	1.60992e-13	0.532981	0.57	0.454	4.40749e-09
UNKL	1.62268e-13	0.817312	0.264	0.14	4.44242e-09
LOC110257438	1.62444e-13	1.00341	0.162	0.066	4.44724e-09
SSTR2	1.70831e-13	-1.06913	0.185	0.312	4.67683e-09
USP20	1.71638e-13	0.947516	0.259	0.138	4.69893e-09
LMTK2	1.81312e-13	0.581668	0.495	0.338	4.96379e-09
VPS13D	1.85837e-13	0.731694	0.38	0.241	5.08765e-09
PEG3	1.88338e-13	0.626676	0.546	0.425	5.15613e-09
MTPN	1.9021e-13	-0.750094	0.193	0.333	5.20738e-09
AP3B2	1.90328e-13	0.731875	0.415	0.285	5.21061e-09
SLC4A3	1.91017e-13	0.470426	0.587	0.464	5.22948e-09
PPIP5K1	1.92522e-13	0.741775	0.29	0.158	5.27069e-09
FN3KRP	1.92731e-13	0.760084	0.394	0.257	5.2764e-09
SRGAP3	1.95315e-13	0.497227	0.551	0.404	5.34713e-09
ZC3H7A	1.96003e-13	0.524433	0.517	0.354	5.36597e-09
TMED4	1.97214e-13	-0.800768	0.344	0.469	5.39914e-09
FMNL3	1.98152e-13	1.64519	0.107	0.033	5.4248e-09
SBF1	2.13832e-13	1.39528	0.118	0.04	5.85409e-09
CPT1A	2.16411e-13	1.51186	0.112	0.037	5.92469e-09
CPSF4L	2.204e-13	0.734338	0.377	0.241	6.03389e-09
DPYSL4	2.24798e-13	0.795342	0.362	0.226	6.1543e-09
BOLA1	2.28323e-13	1.70898	0.021	0.001	6.2508e-09
CSNK2B	2.30634e-13	-0.452367	0.047	0.044	6.31407e-09
NAA38	2.38599e-13	5.20639	0.027	0	6.53214e-09
PKIA	2.39381e-13	-0.706971	0.332	0.471	6.55353e-09
CSMD3	2.6649e-13	0.47405	0.651	0.55	7.29568e-09
LOC106504761	2.70759e-13	0.575075	0.391	0.237	7.41256e-09
TCTEX1D2	2.72829e-13	-0.87889	0.025	0.027	7.46925e-09
RUNX2	2.73951e-13	1.21014	0.118	0.04	7.49995e-09
SUB1	2.76394e-13	-0.554028	0.364	0.53	7.56683e-09
TNS2	2.79323e-13	1.36312	0.143	0.057	7.64703e-09
PSMB5	2.79908e-13	-0.590152	0.228	0.31	7.66305e-09
PEX5	2.82956e-13	1.20804	0.166	0.071	7.74649e-09
NDUFA12	2.89284e-13	-0.175782	0.088	0.041	7.91974e-09
NDUFS4	2.91412e-13	3.18424	0.084	0.007	7.97798e-09
CCDC114	2.94988e-13	1.36516	0.133	0.049	8.07588e-09
B3GLCT	2.99747e-13	-1.07156	0.21	0.325	8.20618e-09
AK1	3.01872e-13	-1.07974	0.136	0.139	8.26436e-09
LOC100737912	3.07552e-13	0.710344	0.293	0.16	8.41985e-09
PHRF1	3.18829e-13	0.610877	0.438	0.28	8.72858e-09
AKT1	3.22955e-13	0.940265	0.276	0.158	8.84154e-09
MADD	3.25197e-13	0.696998	0.4	0.266	8.90292e-09
CFAP74	3.26057e-13	0.950887	0.183	0.081	8.92647e-09
NAPG	3.28053e-13	-0.864209	0.143	0.273	8.98109e-09
ANKRD11	3.41459e-13	0.593393	0.429	0.28	9.34813e-09
SRRM4	3.42899e-13	0.650221	0.46	0.321	9.38755e-09
DYNC1LI2	3.44568e-13	-0.81749	0.314	0.447	9.43325e-09
MYL6B	3.5113e-13	-0.413312	0.066	0.074	9.61288e-09
INPP5E	3.5978e-13	0.668075	0.237	0.117	9.8497e-09
SEMA4A	3.60216e-13	0.984637	0.194	0.09	9.86164e-09
IPO9	3.78616e-13	0.706577	0.416	0.276	1.03654e-08
CRTC3	3.83288e-13	0.702635	0.255	0.131	1.04933e-08
TPM3	3.97303e-13	-0.583281	0.558	0.635	1.0877e-08
SARM1	4.09347e-13	1.07432	0.165	0.07	1.12067e-08
LRRC27	4.10676e-13	1.42805	0.117	0.04	1.12431e-08
VARS2	4.19659e-13	1.08552	0.16	0.066	1.1489e-08
SPIRE1	4.32094e-13	0.427704	0.655	0.527	1.18294e-08
WDR90	4.32508e-13	0.966519	0.176	0.077	1.18408e-08
TMEM30A	4.3573e-13	-0.669382	0.482	0.606	1.1929e-08
BZW1	4.47337e-13	-0.547997	0.42	0.58	1.22468e-08
CAMTA2	4.55284e-13	0.656406	0.459	0.32	1.24643e-08
PIK3R1	4.81676e-13	-0.453515	0.77	0.84	1.31868e-08
NDUFV3	5.14782e-13	-1.14249	0.059	0.059	1.40932e-08
GTF2H5	5.28208e-13	3.97567	0.073	0.003	1.44608e-08
RAB18	5.33933e-13	-0.793876	0.199	0.337	1.46175e-08
BLOC1S4	5.42833e-13	-1.59893	0.047	0.138	1.48611e-08
TXNDC9	5.59114e-13	-0.991412	0.095	0.209	1.53069e-08
FAM213B	5.6136e-13	-0.612783	0.11	0.077	1.53684e-08
PPARGC1B	5.63439e-13	1.00082	0.185	0.084	1.54253e-08
ARL4D	5.7069e-13	-0.983405	0.125	0.246	1.56238e-08
UNC13B	5.73959e-13	0.669122	0.359	0.218	1.57133e-08
RPS26	5.74134e-13	4.39968	0.093	0.01	1.57181e-08
PLEKHA5	5.74757e-13	0.361347	0.805	0.759	1.57351e-08
PRKDC	5.75973e-13	0.460497	0.48	0.321	1.57684e-08
DOCK6	5.9285e-13	0.921561	0.196	0.09	1.62305e-08
CWC15	5.97029e-13	-0.962542	0.164	0.264	1.63449e-08
LAMTOR2	6.0396e-13	2.56572	0.055	0.004	1.65346e-08
TMEM261	6.27254e-13	2.29754	0.013	0.003	1.71723e-08
TCEA2	6.30352e-13	0.485584	0.781	0.629	1.72571e-08
OSBPL6	6.38464e-13	0.581138	0.439	0.291	1.74792e-08
LOC100524923	6.50221e-13	0.657952	0.303	0.173	1.78011e-08
TLN1	6.71278e-13	1.04316	0.224	0.115	1.83776e-08
BRD1	6.73974e-13	0.847594	0.17	0.072	1.84514e-08
IFT122	6.85092e-13	0.715255	0.309	0.178	1.87558e-08
NDUFS7	6.98456e-13	2.36913	0.116	0.011	1.91216e-08
RHBDL1	7.04274e-13	0.563505	0.571	0.436	1.92809e-08
AKIRIN2	7.23805e-13	-0.575554	0.245	0.401	1.98156e-08
NTRK3	7.38125e-13	0.458522	0.707	0.604	2.02076e-08
TMEM214	8.07361e-13	1.10864	0.202	0.099	2.21031e-08
SKI	8.22836e-13	0.666826	0.344	0.204	2.25268e-08
TIPRL	8.57765e-13	-0.640408	0.3	0.443	2.3483e-08
CDV3	8.59479e-13	-0.804596	0.276	0.415	2.353e-08
COL22A1	8.67647e-13	1.03435	0.187	0.088	2.37536e-08
ABR	8.6999e-13	0.475535	0.63	0.521	2.38177e-08
LOC100738087	8.8766e-13	-0.756536	0.615	0.689	2.43015e-08
SMPD4	8.96358e-13	0.725442	0.246	0.126	2.45396e-08
GLIS3	9.16931e-13	1.23424	0.164	0.072	2.51028e-08
EPB41L4B	9.4419e-13	0.577799	0.468	0.318	2.58491e-08
GRM7	9.74454e-13	0.307083	0.842	0.783	2.66776e-08
EXTL2	1.05024e-12	-0.936807	0.181	0.307	2.87525e-08
BTG1	1.08865e-12	-1.27187	0.091	0.199	2.9804e-08
SARAF	1.09571e-12	-0.809713	0.213	0.346	2.99972e-08
INTS1	1.16685e-12	0.691604	0.373	0.233	3.19449e-08
SNRPD3	1.16856e-12	-0.738532	0.157	0.291	3.19918e-08
FARP2	1.18985e-12	0.787672	0.275	0.151	3.25746e-08
PLXNB2	1.19884e-12	0.784604	0.279	0.156	3.28205e-08
ARHGEF28	1.273e-12	1.03794	0.176	0.079	3.48508e-08
KALRN	1.29645e-12	0.503614	0.576	0.453	3.54929e-08
FABP5	1.32529e-12	-2.61882	0.004	0.05	3.62823e-08
SYNGR2	1.3257e-12	0.69533	0.372	0.235	3.62936e-08
SIPA1L1	1.3487e-12	0.412378	0.737	0.654	3.69235e-08
RPAP3	1.44549e-12	0.618306	0.452	0.314	3.95731e-08
DOK4	1.4483e-12	0.852433	0.278	0.158	3.96501e-08
KLHL8	1.47593e-12	0.713324	0.348	0.214	4.04065e-08
TMEM70	1.48196e-12	-1.12802	0.139	0.254	4.05716e-08
KSR2	1.48706e-12	0.45975	0.575	0.426	4.07112e-08
INTS8	1.49893e-12	0.74252	0.221	0.108	4.10363e-08
RPP40	1.51843e-12	0.840434	0.233	0.12	4.157e-08
ATP5I	1.52203e-12	2.82238	0.103	0.014	4.16686e-08
DIRAS2	1.57206e-12	-0.64786	0.212	0.358	4.30382e-08
SLC35E2B	1.58965e-12	0.818195	0.257	0.14	4.35199e-08
ANAPC11	1.59717e-12	2.79002	0.093	0.008	4.37256e-08
TMEM60	1.62673e-12	-1.3557	0.116	0.225	4.45349e-08
TBCA	1.6576e-12	-0.154158	0.119	0.116	4.53801e-08
RDH14	1.68017e-12	-0.87265	0.158	0.285	4.59979e-08
ARMCX3	1.77718e-12	-1.07286	0.176	0.291	4.86539e-08
DRAP1	1.78256e-12	2.47428	0.108	0.013	4.88011e-08
LOC100525140	1.8085e-12	0.785487	0.231	0.119	4.95113e-08
CHMP2A	1.92244e-12	-0.603767	0.102	0.097	5.26305e-08
ABHD11	1.92606e-12	3.58656	0.06	0.006	5.27298e-08
TSPYL2	1.93182e-12	0.474094	0.656	0.549	5.28874e-08
CSNK1D	1.94784e-12	0.951541	0.241	0.131	5.33261e-08
CDC42	1.96211e-12	-0.662015	0.473	0.484	5.37166e-08
TPCN1	1.96579e-12	1.35452	0.127	0.048	5.38175e-08
CBX6	1.96801e-12	0.540676	0.634	0.527	5.38783e-08
LUC7L	1.99049e-12	0.497661	0.559	0.399	5.44937e-08
CDAN1	2.00023e-12	1.34261	0.122	0.045	5.47602e-08
LOC100516295	2.00582e-12	-1.95975	0.045	0.098	5.49134e-08
LOC102160252	2.02698e-12	0.24548	0.983	0.971	5.54927e-08
IPO4	2.07971e-12	1.33177	0.11	0.037	5.69362e-08
EFNA5	2.09364e-12	-0.81445	0.243	0.369	5.73175e-08
RPS6KL1	2.09842e-12	0.732027	0.305	0.176	5.74485e-08
ARHGAP21	2.13817e-12	0.4729	0.639	0.533	5.85367e-08
TMEM67	2.16476e-12	0.598247	0.38	0.239	5.92646e-08
WNK2	2.18952e-12	0.441058	0.595	0.474	5.99426e-08
GLRX	2.29202e-12	-2.23783	0.031	0.099	6.27487e-08
RUSC2	2.30256e-12	0.629978	0.452	0.321	6.30371e-08
PAN2	2.32608e-12	1.20426	0.152	0.064	6.36812e-08
EIF5	2.34385e-12	-0.505379	0.65	0.755	6.41676e-08
MGAT4B	2.41634e-12	0.725958	0.349	0.214	6.61522e-08
PREX1	2.45219e-12	0.653366	0.34	0.203	6.71337e-08
NELFA	2.61251e-12	0.683798	0.258	0.139	7.15228e-08
RNF4	2.64634e-12	0.69207	0.36	0.226	7.2449e-08
TBC1D4	2.67844e-12	1.05833	0.167	0.074	7.33276e-08
HIVEP3	2.75683e-12	0.505264	0.315	0.176	7.54737e-08
BANP	2.81788e-12	0.645651	0.267	0.144	7.71451e-08
DYNC1LI1	2.83189e-12	-0.82161	0.243	0.37	7.75286e-08
SPIRE2	2.87931e-12	0.714619	0.347	0.213	7.88269e-08
LOC102164761	2.88883e-12	0.908204	0.193	0.09	7.90876e-08
DBNDD2	2.91215e-12	-0.540016	0.197	0.271	7.97259e-08
LOC102165318	2.93273e-12	0.617536	0.433	0.288	8.02892e-08
L1CAM	3.00421e-12	0.519077	0.488	0.343	8.22461e-08
MTG2	3.01304e-12	1.30926	0.166	0.077	8.24879e-08
LOC100518575	3.11205e-12	2.34949	0.049	0.007	8.51986e-08
SSB	3.14767e-12	-0.574776	0.334	0.473	8.61737e-08
EIF1	3.14946e-12	2.64668	0.155	0.017	8.62229e-08
RBM5	3.15096e-12	0.402805	0.716	0.635	8.62637e-08
PNPLA6	3.1536e-12	0.514632	0.48	0.326	8.6336e-08
AATK	3.2036e-12	0.708844	0.281	0.156	8.7705e-08
PTPN23	3.20388e-12	0.770944	0.232	0.121	8.77126e-08
CHCHD2	3.21613e-12	0.825833	0.035	0.008	8.80479e-08
LOC110257170	3.22939e-12	-1.35013	0.093	0.196	8.84109e-08
GLT1D1	3.28798e-12	0.814448	0.241	0.126	9.00151e-08
KRAS	3.33768e-12	-0.831673	0.211	0.34	9.13758e-08
TMEM179	3.34747e-12	0.601633	0.475	0.346	9.16438e-08
TMEM86B	3.37542e-12	0.644976	0.242	0.126	9.24089e-08
GLIS2	3.4171e-12	1.54997	0.106	0.036	9.35499e-08
AAK1	3.49391e-12	0.255246	0.92	0.925	9.56529e-08
TMEM163	3.5727e-12	-0.664121	0.353	0.485	9.78097e-08
MAST3	3.67114e-12	0.566977	0.56	0.436	1.00505e-07
FOCAD	3.73048e-12	0.429296	0.606	0.484	1.02129e-07
PA2G4	3.75765e-12	-0.956012	0.134	0.249	1.02873e-07
SEM1	3.82557e-12	-0.962464	0.055	0.049	1.04733e-07
KAT2A	3.85102e-12	1.04615	0.182	0.086	1.05429e-07
FOXJ3	3.88135e-12	0.42565	0.638	0.528	1.0626e-07
KIAA0556	3.95893e-12	1.00093	0.155	0.066	1.08383e-07
SF3B6	4.02077e-12	-0.424633	0.185	0.244	1.10077e-07
MTHFD1	4.08696e-12	0.680576	0.391	0.255	1.11889e-07
EML5	4.09055e-12	0.597288	0.333	0.195	1.11987e-07
EPB41L1	4.19023e-12	0.577628	0.475	0.344	1.14716e-07
RIPOR2	4.35363e-12	0.444716	0.382	0.237	1.19189e-07
LOC100523457	4.44078e-12	2.81157	0.047	0.006	1.21575e-07
YWHAQ	4.65079e-12	-0.815208	0.452	0.453	1.27325e-07
MAPK4	4.78075e-12	0.49809	0.611	0.503	1.30883e-07
UBE2B	4.79093e-12	-0.398275	0.337	0.501	1.31161e-07
LOC100522678	4.80731e-12	-0.320101	0.19	0.196	1.3161e-07
DGCR6L	4.94632e-12	2.50596	0.048	0.006	1.35415e-07
UVSSA	5.23879e-12	0.868071	0.266	0.151	1.43422e-07
LOC100621607	5.33272e-12	-0.834357	0.404	0.516	1.45994e-07
RPLP0	5.45625e-12	0.326119	0.268	0.247	1.49376e-07
FBRS	5.50262e-12	0.919005	0.21	0.106	1.50645e-07
RPL35	5.51011e-12	2.81487	0.081	0.019	1.5085e-07
SARS	5.62174e-12	-0.811491	0.247	0.339	1.53906e-07
ZNF74	5.99849e-12	1.05398	0.161	0.071	1.64221e-07
C1H14orf166	6.05073e-12	-0.216888	0.096	0.101	1.65651e-07
DIS3L2	6.25892e-12	0.829204	0.194	0.093	1.7135e-07
LOC100739565	6.27119e-12	1.74397	0.126	0.051	1.71686e-07
ADCY3	6.313e-12	1.167	0.132	0.052	1.72831e-07
LOC100156657	6.50825e-12	-0.842602	0.121	0.239	1.78176e-07
COQ10A	6.52754e-12	-0.737975	0.188	0.323	1.78705e-07
PLEKHG5	6.57707e-12	0.786253	0.273	0.155	1.8006e-07
LOC100513367	6.59607e-12	2.62029	0.063	0.013	1.80581e-07
DENND1B	6.7065e-12	0.710922	0.318	0.19	1.83604e-07
CAMSAP3	6.71137e-12	0.885448	0.282	0.164	1.83737e-07
CACNA1D	6.71435e-12	0.388734	0.63	0.499	1.83819e-07
SAR1B	6.86133e-12	-1.26676	0.089	0.177	1.87843e-07
SDCCAG8	6.93498e-12	0.584252	0.488	0.348	1.89859e-07
EMC7	6.99732e-12	-1.03898	0.164	0.276	1.91566e-07
SC5D	7.01623e-12	-0.783581	0.261	0.392	1.92083e-07
CLASRP	7.04483e-12	1.10955	0.178	0.085	1.92866e-07
LOC106510131	7.04553e-12	1.1146	0.404	0.178	1.92886e-07
NARFL	7.2266e-12	1.34496	0.167	0.08	1.97843e-07
EXOSC4	7.41434e-12	-2.43826	0.044	0.169	2.02982e-07
SOX4	7.51278e-12	-0.601068	0.522	0.657	2.05677e-07
BCAR1	7.61279e-12	0.778897	0.238	0.127	2.08415e-07
PSME1	7.68989e-12	-2.21185	0.028	0.076	2.10526e-07
POLR2G	7.81456e-12	-0.29603	0.017	0.003	2.13939e-07
ALKBH6	7.91719e-12	-1.72746	0.067	0.133	2.16749e-07
NISCH	8.04322e-12	0.662222	0.37	0.239	2.20199e-07
DZIP1	8.04838e-12	0.474038	0.752	0.667	2.2034e-07
PFDN6	8.05945e-12	-0.44874	0.164	0.192	2.20644e-07
KIF5A	8.18325e-12	0.474039	0.65	0.568	2.24033e-07
ATXN7L2	8.26403e-12	0.811487	0.167	0.074	2.26244e-07
CTPS1	9.08214e-12	1.429	0.123	0.048	2.48642e-07
FLNA	9.13902e-12	0.754517	0.257	0.142	2.50199e-07
PRR22	9.24231e-12	0.776811	0.222	0.115	2.53027e-07
GCN1	9.33345e-12	1.31071	0.182	0.092	2.55522e-07
PITPNB	9.50399e-12	-0.719684	0.264	0.387	2.60191e-07
NDUFB6	9.55799e-12	4.28536	0.054	0.006	2.61669e-07
LOC110258846	9.55978e-12	0.7504	0.197	0.095	2.61718e-07
LARP1	9.64256e-12	0.456033	0.597	0.481	2.63984e-07
LOC110261647	9.68793e-12	0.413112	0.67	0.554	2.65227e-07
CCDC24	9.97896e-12	0.994799	0.153	0.067	2.73194e-07
DOCK7	9.99924e-12	0.573949	0.463	0.324	2.73749e-07
LRRK2	1.01241e-11	0.547501	0.468	0.326	2.77166e-07
LHX1	1.01253e-11	1.18777	0.109	0.038	2.77201e-07
CCDC137	1.01478e-11	0.633243	0.367	0.233	2.77817e-07
DTX4	1.01849e-11	0.686978	0.366	0.232	2.78833e-07
SMG6	1.0236e-11	0.521434	0.362	0.223	2.80231e-07
HECTD4	1.03194e-11	0.307303	0.77	0.718	2.82514e-07
C7H15orf59	1.06284e-11	1.0172	0.23	0.126	2.90975e-07
NARF	1.08303e-11	0.668006	0.411	0.293	2.965e-07
RPTOR	1.09496e-11	0.687018	0.228	0.118	2.99767e-07
CLDN10	1.09789e-11	-2.57793	0.009	0.085	3.00568e-07
MMP17	1.11536e-11	0.584564	0.499	0.359	3.05352e-07
LOC106504562	1.15304e-11	0.765162	0.4	0.266	3.15668e-07
PCYT2	1.15798e-11	1.70921	0.161	0.066	3.17021e-07
HDAC6	1.19915e-11	0.923659	0.166	0.076	3.28291e-07
CLASP1	1.21373e-11	0.503548	0.45	0.305	3.32283e-07
LOC100625134	1.23098e-11	1.98133	0.058	0.011	3.37006e-07
RPS7	1.23122e-11	0.190059	0.305	0.304	3.3707e-07
URB1	1.23882e-11	0.684949	0.196	0.094	3.39151e-07
NREP	1.25217e-11	-0.784298	0.407	0.489	3.42807e-07
ATM	1.25468e-11	0.348794	0.803	0.706	3.43494e-07
SNRNP27	1.25938e-11	-0.305088	0.2	0.274	3.44782e-07
COL12A1	1.31474e-11	1.76687	0.08	0.022	3.59937e-07
EIF5A	1.36985e-11	1.38076	0.075	0.015	3.75023e-07
ELAC2	1.40566e-11	0.707305	0.231	0.121	3.84828e-07
LOC110261048	1.43681e-11	0.482445	0.485	0.347	3.93355e-07
DPY19L1	1.50606e-11	0.866078	0.261	0.15	4.12315e-07
TRAPPC2L	1.53647e-11	2.85995	0.082	0.008	4.20639e-07
DOK6	1.57136e-11	0.572907	0.547	0.425	4.30191e-07
SRRM3	1.57569e-11	0.572305	0.406	0.268	4.31375e-07
AIG1	1.58621e-11	-0.919154	0.217	0.33	4.34256e-07
TECPR2	1.61227e-11	0.904996	0.226	0.12	4.41392e-07
LOC110256941	1.62397e-11	-1.07682	0.138	0.244	4.44594e-07
EBNA1BP2	1.62507e-11	-0.919936	0.143	0.198	4.44897e-07
FER1L4	1.64036e-11	0.592977	0.313	0.182	4.49082e-07
AHSA1	1.6768e-11	-0.640658	0.252	0.344	4.59058e-07
LAMTOR4	1.69356e-11	3.1251	0.064	0.006	4.63646e-07
EXOSC10	1.6957e-11	0.824214	0.2	0.099	4.64232e-07
RNF123	1.72318e-11	0.836839	0.188	0.091	4.71754e-07
ESYT2	1.72664e-11	0.574625	0.393	0.254	4.72701e-07
MIGA2	1.72779e-11	1.61865	0.112	0.042	4.73017e-07
FAM160A2	1.73088e-11	0.882819	0.247	0.139	4.73864e-07
AARSD1	1.81682e-11	-1.79808	0.091	0.229	4.97392e-07
TMEM203	1.85222e-11	-0.580562	0.062	0.095	5.07081e-07
CBLN2	1.8525e-11	0.874139	0.226	0.123	5.07158e-07
INPP4A	1.90383e-11	0.525302	0.507	0.374	5.21211e-07
VSTM2A	1.92052e-11	-0.677971	0.389	0.514	5.25781e-07
LOC110256885	1.9539e-11	0.650677	0.303	0.179	5.3492e-07
NPM1	1.95491e-11	-0.491121	0.4	0.45	5.35195e-07
MGAT5B	1.96258e-11	0.609842	0.352	0.222	5.37296e-07
SHANK1	1.97136e-11	1.48398	0.072	0.018	5.39698e-07
SMURF1	2.00505e-11	1.05366	0.136	0.056	5.48923e-07
TMEM158	2.05566e-11	-0.883845	0.266	0.374	5.62777e-07
IGSF3	2.07333e-11	0.844513	0.199	0.1	5.67615e-07
RPS6KB2	2.1392e-11	0.587762	0.43	0.296	5.85649e-07
EP400	2.17121e-11	0.565376	0.436	0.298	5.94411e-07
HDAC3	2.22235e-11	0.827092	0.312	0.195	6.08413e-07
PDIA6	2.22364e-11	-1.08615	0.065	0.159	6.08765e-07
ELOVL1	2.28e-11	2.04052	0.122	0.034	6.24197e-07
SMIM7	2.28942e-11	-0.532178	0.299	0.446	6.26776e-07
PAFAH1B1	2.29669e-11	-0.482057	0.736	0.814	6.28764e-07
STXBP5L	2.33477e-11	0.46847	0.607	0.493	6.39191e-07
USP7	2.36048e-11	0.507113	0.504	0.371	6.46229e-07
ARHGAP26	2.36465e-11	0.513686	0.496	0.362	6.47371e-07
SMIM8	2.41508e-11	-1.15652	0.109	0.209	6.61177e-07
RPLP1	2.46686e-11	5.18078	0.298	0.022	6.75351e-07
CALR	2.57719e-11	-0.79095	0.226	0.298	7.05558e-07
TCEAL8	2.611e-11	-0.835343	0.104	0.165	7.14812e-07
MORC2	2.61611e-11	0.607899	0.354	0.222	7.16212e-07
SGSM3	2.673e-11	0.734397	0.314	0.195	7.31788e-07
PTPRF	2.69064e-11	0.587195	0.446	0.316	7.36617e-07
ELOC	2.79245e-11	-0.316923	0.251	0.297	7.6449e-07
ADCK5	2.88317e-11	0.745539	0.35	0.228	7.89326e-07
TCF25	2.89182e-11	0.446152	0.678	0.581	7.91693e-07
TRAPPC12	2.93229e-11	0.473437	0.498	0.348	8.02773e-07
SEC61G	2.94611e-11	0.14152	0.297	0.244	8.06557e-07
LOC110262049	3.0438e-11	0.582485	0.383	0.25	8.33301e-07
DNAJC12	3.06696e-11	-1.01049	0.082	0.182	8.39642e-07
FBXO41	3.14404e-11	0.558866	0.4	0.269	8.60743e-07
PSMA1	3.18304e-11	-2.0684	0.042	0.113	8.71421e-07
GDA	3.19206e-11	-0.798035	0.3	0.416	8.7389e-07
SMC6	3.21202e-11	0.427156	0.687	0.559	8.79354e-07
COX17	3.3127e-11	2.83452	0.018	0.002	9.06918e-07
PTDSS2	3.35503e-11	0.637491	0.395	0.269	9.18505e-07
MYDGF	3.36474e-11	1.9235	0.029	0.004	9.21165e-07
MRPL13	3.42423e-11	-0.36586	0.019	0.015	9.37452e-07
TMEM38B	3.5656e-11	-1.10545	0.084	0.18	9.76156e-07
MYH10	3.62717e-11	0.471476	0.609	0.53	9.93011e-07
RASA3	3.63934e-11	0.764335	0.305	0.187	9.96341e-07
ZNHIT1	3.69626e-11	2.59952	0.049	0.003	1.01193e-06
LOC102163764	3.81776e-11	2.60069	0.05	0.008	1.04519e-06
FAM189B	3.85969e-11	0.832635	0.187	0.09	1.05667e-06
CDON	3.91925e-11	0.791012	0.169	0.078	1.07297e-06
RTF1	3.934e-11	-0.517669	0.511	0.64	1.07701e-06
LOC110256931	4.22922e-11	0.380834	0.518	0.365	1.15783e-06
MAPK15	4.24309e-11	0.813413	0.227	0.123	1.16163e-06
DDA1	4.27713e-11	-0.768359	0.177	0.218	1.17095e-06
CADM3	4.32847e-11	-0.62105	0.558	0.642	1.18501e-06
SWI5	4.45645e-11	1.53227	0.031	0.006	1.22004e-06
HYDIN	4.51295e-11	0.623349	0.232	0.122	1.23551e-06
DNHD1	4.57185e-11	0.916762	0.126	0.05	1.25164e-06
PLA2G12A	4.58398e-11	-0.626198	0.156	0.216	1.25496e-06
TMEM175	4.66082e-11	1.01602	0.196	0.102	1.27599e-06
LOC100523747	4.71983e-11	0.491815	0.543	0.428	1.29215e-06
GLO1	4.73421e-11	-1.06322	0.132	0.241	1.29608e-06
PDCD10	4.74648e-11	-0.731034	0.186	0.312	1.29944e-06
ZNF692	4.75563e-11	1.51929	0.127	0.054	1.30195e-06
BTBD2	4.89439e-11	0.894324	0.249	0.144	1.33994e-06
ICE1	5.13046e-11	0.652683	0.27	0.153	1.40457e-06
STUB1	5.13529e-11	-0.227123	0.245	0.24	1.40589e-06
LOC110257830	5.2745e-11	1.67167	0.077	0.022	1.444e-06
FAM50A	5.29174e-11	0.693857	0.36	0.241	1.44872e-06
NOL9	5.3918e-11	0.583066	0.316	0.191	1.47611e-06
CDKN1B	5.43676e-11	-1.32949	0.062	0.149	1.48842e-06
GLRX3	5.56104e-11	-1.38524	0.071	0.103	1.52245e-06
MRPL23	5.66239e-11	3.8643	0.073	0.005	1.55019e-06
SYT11	5.72256e-11	-0.542923	0.656	0.738	1.56666e-06
SRI	5.7257e-11	-0.419753	0.337	0.387	1.56753e-06
KCNF1	5.73975e-11	-0.8899	0.215	0.336	1.57137e-06
MAP2	5.89085e-11	-0.343975	0.935	0.925	1.61274e-06
BAZ2A	5.97872e-11	0.498016	0.443	0.304	1.63679e-06
CAMTA1	6.25686e-11	0.388024	0.721	0.612	1.71294e-06
CAPN7	6.26478e-11	0.783369	0.167	0.078	1.71511e-06
SH3GL2	6.32115e-11	-0.517738	0.595	0.691	1.73054e-06
LOC110260659	6.57337e-11	1.78017	0.105	0.04	1.79959e-06
ACSL4	6.63454e-11	-0.708743	0.35	0.455	1.81634e-06
LOC102164427	6.68297e-11	0.703733	0.168	0.078	1.8296e-06
MRPS6	6.69983e-11	2.36585	0.022	0.003	1.83421e-06
SCAF1	6.81567e-11	0.604018	0.234	0.126	1.86593e-06
EMC9	6.90157e-11	-0.917696	0.065	0.126	1.88944e-06
CNBP	6.92609e-11	-0.451106	0.302	0.408	1.89616e-06
RPL23	6.99004e-11	0.176097	0.3	0.267	1.91366e-06
FAM216A	7.05651e-11	-1.33747	0.057	0.141	1.93186e-06
CCDC107	7.07838e-11	-1.24605	0.118	0.216	1.93785e-06
LTBP4	7.1044e-11	0.857925	0.164	0.076	1.94497e-06
OSBPL2	7.15993e-11	1.14751	0.162	0.078	1.96017e-06
LOC110261511	7.42463e-11	0.947134	0.14	0.06	2.03264e-06
JUNB	7.60976e-11	-1.15397	0.087	0.182	2.08332e-06
LOC106504396	7.60982e-11	0.856139	0.14	0.06	2.08334e-06
TXNL1	7.68599e-11	-0.578308	0.34	0.482	2.10419e-06
CPT1B	7.82023e-11	0.671198	0.185	0.09	2.14094e-06
FKBP1A	7.90694e-11	-0.330844	0.373	0.403	2.16468e-06
IFT20	7.90859e-11	-0.566245	0.112	0.185	2.16514e-06
SRSF5	7.94994e-11	0.292537	0.935	0.886	2.17645e-06
OST4	7.95126e-11	1.33719	0.16	0.04	2.17682e-06
LOC102163798	8.12584e-11	2.35792	0.054	0.01	2.22461e-06
ARHGAP39	8.12878e-11	0.715519	0.214	0.112	2.22542e-06
GRAMD4	8.18073e-11	0.622658	0.252	0.139	2.23964e-06
EMC4	8.22166e-11	-1.44582	0.085	0.18	2.25084e-06
SSTR3	8.25521e-11	0.778929	0.204	0.106	2.26003e-06
ANXA6	8.31067e-11	0.716236	0.453	0.359	2.27521e-06
SRP9	8.40616e-11	-0.48605	0.115	0.227	2.30136e-06
RGS6	8.41732e-11	0.597432	0.349	0.216	2.30441e-06
ACOX3	8.58783e-11	0.600587	0.338	0.21	2.35109e-06
LOC102158401	9.31993e-11	4.48158	0.029	0.001	2.55152e-06
UBE2S	9.50318e-11	-0.589843	0.146	0.169	2.60169e-06
NRP2	9.61579e-11	1.07416	0.151	0.069	2.63252e-06
C1H9orf135	9.62995e-11	0.992613	0.143	0.064	2.63639e-06
PPFIA2	9.63958e-11	0.330112	0.818	0.798	2.63903e-06
CRAMP1	9.69563e-11	0.812278	0.158	0.072	2.65437e-06
OPCML	9.81056e-11	0.299426	0.854	0.792	2.68584e-06
RPS16	9.87792e-11	0.405647	0.292	0.255	2.70428e-06
NPR2	9.89006e-11	1.07067	0.162	0.077	2.7076e-06
BTF3L4	1.00539e-10	-0.545223	0.175	0.298	2.75246e-06
TECR	1.03712e-10	-1.48168	0.072	0.208	2.83932e-06
ZNF598	1.04806e-10	1.03609	0.158	0.074	2.86928e-06
CCPG1	1.05396e-10	-0.559188	0.525	0.612	2.88542e-06
BCAS2	1.0845e-10	-0.610882	0.211	0.318	2.96904e-06
ASAP2	1.08736e-10	0.529944	0.514	0.41	2.97686e-06
COMMD6	1.09044e-10	-0.648615	0.207	0.33	2.98529e-06
POMT1	1.09511e-10	0.644074	0.236	0.128	2.99807e-06
PPP1R12A	1.1049e-10	-0.498893	0.576	0.663	3.02489e-06
C6H18orf21	1.1116e-10	-0.58843	0.093	0.185	3.04322e-06
GPATCH4	1.114e-10	-0.864693	0.173	0.286	3.04979e-06
TBC1D9B	1.12435e-10	0.752268	0.18	0.089	3.07815e-06
HERPUD1	1.12653e-10	-0.530667	0.355	0.497	3.0841e-06
MSANTD4	1.1283e-10	-0.945085	0.156	0.26	3.08895e-06
SCN2B	1.14665e-10	-0.636789	0.346	0.469	3.13917e-06
POU5F2	1.14803e-10	0.542122	0.427	0.292	3.14296e-06
PLEKHN1	1.16328e-10	0.810618	0.167	0.079	3.18471e-06
LOC100621455	1.16797e-10	-0.884358	0.154	0.263	3.19754e-06
MYADML2	1.18524e-10	1.89413	0.061	0.013	3.24483e-06
LPIN1	1.18717e-10	0.774332	0.215	0.115	3.25013e-06
SERPINI1	1.20947e-10	-0.743371	0.213	0.328	3.31117e-06
WDR35	1.22099e-10	0.490358	0.437	0.295	3.34271e-06
FUBP3	1.23262e-10	0.746098	0.239	0.133	3.37455e-06
NRIP1	1.26966e-10	-0.467375	0.798	0.835	3.47596e-06
TMEM208	1.27456e-10	-0.819643	0.225	0.312	3.48936e-06
TIAM1	1.29494e-10	0.587933	0.398	0.272	3.54517e-06
RPL31	1.31164e-10	3.03798	0.051	0.01	3.59088e-06
DYNC1H1	1.31814e-10	0.540548	0.621	0.544	3.60868e-06
TNPO2	1.32555e-10	0.633946	0.334	0.213	3.62896e-06
TUBGCP6	1.33648e-10	0.929921	0.2	0.107	3.65887e-06
KIF13A	1.35586e-10	0.633924	0.232	0.126	3.71194e-06
COMMD1	1.36396e-10	-0.755474	0.154	0.266	3.73411e-06
XRN2	1.37211e-10	0.601839	0.413	0.284	3.75642e-06
KIAA0100	1.39866e-10	0.71712	0.222	0.119	3.82911e-06
ADAM11	1.42901e-10	0.606518	0.355	0.232	3.9122e-06
LOC100512907	1.44687e-10	-0.448504	0.301	0.392	3.96111e-06
LOC102160336	1.46018e-10	-0.363431	0.102	0.171	3.99753e-06
LOC106510222	1.46041e-10	1.0088	0.15	0.069	3.99817e-06
SSH1	1.46257e-10	0.803113	0.179	0.088	4.00408e-06
KCNT2	1.4653e-10	0.373428	0.512	0.362	4.01155e-06
LCLAT1	1.58078e-10	-1.42921	0.105	0.194	4.32771e-06
TTLL4	1.58347e-10	0.826793	0.156	0.072	4.33507e-06
TMEM215	1.6177e-10	-1.26424	0.113	0.207	4.42878e-06
LOC110257047	1.62191e-10	1.26393	0.079	0.024	4.44029e-06
UCHL3	1.63769e-10	-1.49086	0.084	0.189	4.4835e-06
ZFR2	1.64497e-10	0.660436	0.248	0.139	4.50344e-06
LAMTOR1	1.65882e-10	-0.832127	0.109	0.179	4.54134e-06
FBXO18	1.66587e-10	0.650873	0.332	0.207	4.56066e-06
MRPL41	1.70092e-10	2.48357	0.042	0.004	4.65662e-06
RPS15	1.74958e-10	0.431486	0.191	0.164	4.78982e-06
SEC61B	1.75303e-10	-0.276838	0.124	0.124	4.79928e-06
CTNND1	1.7608e-10	0.387265	0.609	0.487	4.82053e-06
CGGBP1	1.76573e-10	-0.559299	0.282	0.414	4.83403e-06
NLE1	1.77983e-10	0.692851	0.288	0.174	4.87265e-06
GPR176	1.78891e-10	0.837077	0.207	0.11	4.8975e-06
RPS27L	1.83926e-10	-0.859712	0.085	0.121	5.03533e-06
MCF2L2	1.85935e-10	0.638549	0.321	0.199	5.09034e-06
CKB	1.89999e-10	-1.33619	0.226	0.263	5.20159e-06
LOC110255287	1.91893e-10	1.52244	0.067	0.018	5.25345e-06
PAN3	2.0606e-10	0.543045	0.304	0.182	5.6413e-06
FRMD4A	2.06407e-10	0.437269	0.47	0.33	5.65079e-06
FAM135B	2.08617e-10	0.577588	0.281	0.161	5.7113e-06
DCLK2	2.09068e-10	0.673743	0.359	0.237	5.72364e-06
CAP2	2.12052e-10	-0.690533	0.4	0.511	5.80535e-06
ARFGEF1	2.13151e-10	0.500264	0.509	0.375	5.83544e-06
ZNF280C	2.17084e-10	0.624326	0.231	0.126	5.94312e-06
FBXO10	2.20108e-10	0.741461	0.172	0.084	6.02589e-06
ANKRD40	2.22595e-10	1.06724	0.135	0.059	6.09397e-06
SDR42E2	2.26471e-10	0.930393	0.14	0.062	6.20009e-06
ARGLU1	2.27436e-10	-0.295253	0.921	0.943	6.22652e-06
RPS19BP1	2.28077e-10	3.10822	0.014	0.002	6.24407e-06
COQ4	2.28848e-10	0.495278	0.504	0.407	6.26516e-06
EXOC3	2.32199e-10	0.54776	0.532	0.423	6.35691e-06
SLC25A3	2.33179e-10	-0.986369	0.337	0.314	6.38375e-06
BBS1	2.34688e-10	0.904243	0.172	0.085	6.42505e-06
LOC106507884	2.39116e-10	1.32568	0.075	0.022	6.54629e-06
ENTPD5	2.43444e-10	0.611792	0.272	0.157	6.66475e-06
GTF2F2	2.49701e-10	-0.775088	0.1	0.199	6.83605e-06
LOC110262081	2.59855e-10	0.531432	0.404	0.276	7.11406e-06
ALDH3A2	2.61363e-10	0.74539	0.241	0.137	7.15534e-06
FRY	2.62675e-10	0.665353	0.281	0.168	7.19125e-06
GPT	2.66169e-10	0.917304	0.155	0.073	7.2869e-06
FJX1	2.70084e-10	-0.620437	0.343	0.462	7.39409e-06
PPDPF	2.74757e-10	3.05193	0.112	0.015	7.52202e-06
MAPRE2	2.79579e-10	-0.487649	0.483	0.606	7.65404e-06
PKP4	2.82171e-10	0.565364	0.453	0.331	7.725e-06
ACIN1	2.86878e-10	0.371795	0.623	0.51	7.85386e-06
CHID1	2.92812e-10	-1.1346	0.137	0.232	8.01632e-06
PTBP1	3.01664e-10	0.564662	0.29	0.171	8.25867e-06
LOC100520903	3.02634e-10	0.346034	0.688	0.577	8.2852e-06
GNB2	3.07168e-10	0.362182	0.757	0.555	8.40934e-06
ZC2HC1A	3.08145e-10	-0.592931	0.372	0.476	8.4361e-06
CABIN1	3.12366e-10	0.717738	0.277	0.167	8.55164e-06
SLC22A23	3.12441e-10	0.780279	0.248	0.144	8.55369e-06
UPF1	3.16457e-10	0.510441	0.505	0.382	8.66364e-06
CNTRL	3.17204e-10	0.787431	0.173	0.085	8.68408e-06
SPNS2	3.2567e-10	0.861515	0.204	0.111	8.91586e-06
ZCRB1	3.33688e-10	-0.612061	0.177	0.296	9.13536e-06
ZMAT2	3.37464e-10	-0.707067	0.217	0.328	9.23875e-06
KMT5C	3.45788e-10	0.715921	0.209	0.112	9.46662e-06
ASNA1	3.46859e-10	-0.757502	0.067	0.097	9.49597e-06
SNX32	3.5099e-10	0.97501	0.274	0.182	9.60906e-06
TAF13	3.52435e-10	-0.31731	0.155	0.279	9.64862e-06
PAXBP1	3.58471e-10	0.399056	0.599	0.47	9.81385e-06
TMX4	3.63185e-10	-0.791686	0.175	0.287	9.94291e-06
PGM1	3.64801e-10	0.884123	0.268	0.167	9.98716e-06
LOC100738931	3.65752e-10	2.4948	0.052	0.011	1.00132e-05
ZNF385B	3.67451e-10	0.566671	0.427	0.297	1.00597e-05
VANGL2	3.68966e-10	1.22719	0.088	0.03	1.01012e-05
LARP4B	3.69065e-10	0.466137	0.384	0.251	1.01039e-05
LOC100524915	3.7098e-10	-1.94685	0.016	0.045	1.01563e-05
OLA1	3.73356e-10	-0.669428	0.247	0.369	1.02214e-05
GIGYF1	3.7343e-10	0.598579	0.314	0.193	1.02234e-05
CEP170B	3.73793e-10	0.727657	0.291	0.18	1.02333e-05
GDF1	3.75481e-10	0.485353	0.505	0.395	1.02795e-05
FBXW4	3.91348e-10	0.717523	0.225	0.124	1.07139e-05
PLEKHM2	3.94231e-10	0.624087	0.357	0.232	1.07929e-05
PTPRT	3.96219e-10	0.687716	0.217	0.117	1.08473e-05
CPNE6	4.00844e-10	0.714748	0.409	0.304	1.09739e-05
DHX8	4.02007e-10	0.74216	0.223	0.123	1.10057e-05
IGHMBP2	4.05999e-10	0.69251	0.23	0.129	1.1115e-05
PGLS	4.17767e-10	-0.465643	0.196	0.184	1.14372e-05
MAGI1	4.30424e-10	0.351341	0.672	0.563	1.17837e-05
TMC6	4.33535e-10	0.700308	0.339	0.228	1.18689e-05
CFAP36	4.3849e-10	-0.281242	0.332	0.418	1.20045e-05
SLC25A5	4.39517e-10	0.329881	0.143	0.121	1.20326e-05
TMEM131L	4.40997e-10	0.632642	0.232	0.128	1.20732e-05
PALD1	4.42309e-10	1.39312	0.085	0.028	1.21091e-05
BHLHB9	4.42343e-10	-0.489092	0.537	0.638	1.211e-05
N4BP2	4.43832e-10	0.504131	0.467	0.341	1.21508e-05
TPGS1	4.47373e-10	1.84326	0.036	0.003	1.22477e-05
DTD1	4.50069e-10	-0.728053	0.104	0.204	1.23215e-05
FRRS1L	4.51918e-10	-0.565803	0.414	0.516	1.23721e-05
LOC106505238	4.61624e-10	-0.366343	0.152	0.201	1.26379e-05
PIGK	4.68043e-10	-0.856484	0.165	0.271	1.28136e-05
MTMR12	4.73497e-10	0.51923	0.393	0.268	1.29629e-05
OTUD4	4.73523e-10	0.454248	0.39	0.254	1.29636e-05
CDKN2D	4.75339e-10	-0.775078	0.091	0.185	1.30133e-05
ATG16L2	4.77395e-10	1.1684	0.2	0.112	1.30696e-05
TNPO3	4.77541e-10	0.706243	0.275	0.167	1.30736e-05
GDPD5	4.93288e-10	0.807874	0.197	0.106	1.35047e-05
LSM2	4.96443e-10	3.80182	0.025	0.001	1.35911e-05
APLP1	4.98469e-10	-0.382052	0.832	0.844	1.36466e-05
MAGEH1	5.00386e-10	-0.99152	0.118	0.212	1.36991e-05
PGRMC2	5.27183e-10	-0.801713	0.153	0.257	1.44327e-05
ASCC3	5.46183e-10	0.420888	0.522	0.381	1.49529e-05
UBR5	5.55584e-10	0.460867	0.529	0.405	1.52102e-05
NPTN	5.55928e-10	-0.426807	0.76	0.792	1.52197e-05
ADAL	5.56377e-10	0.469031	0.52	0.384	1.52319e-05
DMXL1	5.59588e-10	0.461486	0.415	0.281	1.53198e-05
TESK1	5.70159e-10	0.611872	0.286	0.173	1.56092e-05
DDX51	5.732e-10	0.855715	0.196	0.105	1.56925e-05
SDHAF1	5.74722e-10	-1.28959	0.025	0.054	1.57342e-05
TMEM205	5.75287e-10	-2.5143	0.032	0.105	1.57496e-05
CCDC13	5.75972e-10	0.553051	0.157	0.074	1.57684e-05
CEP68	5.76228e-10	0.515512	0.41	0.28	1.57754e-05
LOC110260756	5.76728e-10	0.486633	0.512	0.396	1.57891e-05
IKBKB	5.9473e-10	1.4342	0.069	0.019	1.62819e-05
ENDOD1	5.981e-10	-1.18781	0.119	0.208	1.63742e-05
CHRD	6.03092e-10	0.718726	0.276	0.166	1.65109e-05
MEA1	6.078e-10	3.03414	0.015	0.002	1.66397e-05
MRPS12	6.10374e-10	-2.89086	0.021	0.057	1.67102e-05
DDN	6.11719e-10	0.528917	0.48	0.359	1.6747e-05
LOC100625850	6.1501e-10	3.62225	0.028	0.003	1.68371e-05
NXT1	6.19323e-10	-1.5116	0.065	0.144	1.69552e-05
LOC106510139	6.19553e-10	0.676549	0.305	0.192	1.69615e-05
EWSR1	6.1963e-10	0.530812	0.4	0.282	1.69636e-05
TXNL4A	6.2365e-10	-0.62595	0.147	0.19	1.70737e-05
PPP2CA	6.32269e-10	-0.756606	0.203	0.302	1.73096e-05
AURKAIP1	6.40344e-10	-1.44981	0.043	0.097	1.75307e-05
GYG2	6.42663e-10	0.910921	0.182	0.096	1.75942e-05
LOC110258845	6.64097e-10	1.02025	0.132	0.058	1.8181e-05
HBEGF	6.67379e-10	0.587988	0.348	0.223	1.82708e-05
RAB6B	6.75243e-10	-0.46634	0.519	0.631	1.84861e-05
SCAMP5	6.75583e-10	-0.764637	0.223	0.327	1.84954e-05
TCF20	6.92436e-10	0.539832	0.296	0.178	1.89568e-05
C4H8orf34	6.95465e-10	0.757333	0.152	0.071	1.90397e-05
PITHD1	7.1239e-10	-0.275494	0.236	0.292	1.95031e-05
MED12L	7.18653e-10	0.440534	0.464	0.332	1.96746e-05
CIT	7.21025e-10	0.451748	0.465	0.33	1.97395e-05
DENND5A	7.28489e-10	1.39898	0.198	0.11	1.99438e-05
POLR2J	7.41363e-10	2.44518	0.064	0.005	2.02963e-05
TRANK1	7.44285e-10	0.62867	0.186	0.095	2.03763e-05
LOC110262224	7.45458e-10	0.445152	0.47	0.335	2.04084e-05
ABCC10	7.4806e-10	0.677168	0.251	0.146	2.04796e-05
RBM33	7.50726e-10	0.583075	0.394	0.266	2.05526e-05
VAV2	7.53616e-10	0.985486	0.132	0.059	2.06318e-05
DOT1L	7.81366e-10	0.742417	0.229	0.13	2.13914e-05
SSR3	7.84657e-10	-0.503893	0.471	0.528	2.14815e-05
MFAP1	7.86188e-10	-1.10828	0.116	0.21	2.15235e-05
TLDC1	7.87359e-10	0.842721	0.168	0.083	2.15555e-05
GPC5	8.22634e-10	1.2858	0.102	0.039	2.25213e-05
UBE2A	8.24631e-10	-1.17148	0.087	0.173	2.25759e-05
PPP1R7	8.34652e-10	-1.60105	0.099	0.252	2.28503e-05
ZNF304	8.35404e-10	0.474394	0.347	0.217	2.28708e-05
FDPS	8.38132e-10	2.37477	0.059	0.006	2.29455e-05
LOC110256118	8.40784e-10	0.350695	0.633	0.539	2.30181e-05
RAPH1	8.43454e-10	0.394228	0.574	0.454	2.30912e-05
PPP3R1	8.44253e-10	-0.740064	0.178	0.289	2.31131e-05
KCNT1	8.49439e-10	0.710283	0.195	0.103	2.32551e-05
HSD17B7	8.54437e-10	-3.04837	0.018	0.103	2.33919e-05
RPS21	8.69802e-10	0.281333	0.266	0.254	2.38126e-05
SCAPER	8.81295e-10	0.448889	0.533	0.411	2.41272e-05
ZFAND6	8.96805e-10	-0.728939	0.092	0.188	2.45518e-05
BUD31	9.08966e-10	-2.18382	0.045	0.133	2.48848e-05
HK1	9.26657e-10	-0.364168	0.672	0.756	2.53691e-05
SLA-1	9.2789e-10	-1.11103	0.017	0.018	2.54029e-05
EIF3M	9.3898e-10	-1.13243	0.101	0.179	2.57064e-05
ZNF407	9.57588e-10	0.603682	0.329	0.208	2.62159e-05
THSD4	9.60679e-10	0.449622	0.415	0.278	2.63005e-05
C1H15orf61	9.6546e-10	-0.996432	0.007	0.017	2.64314e-05
SRCAP	9.76077e-10	0.573445	0.222	0.123	2.67221e-05
MAP3K12	9.83155e-10	0.569154	0.388	0.276	2.69158e-05
AP2A1	9.8565e-10	0.600724	0.351	0.239	2.69841e-05
GRID2	9.87195e-10	0.412648	0.675	0.553	2.70264e-05
TAC1	9.91188e-10	-5.53074	0.004	0.067	2.71358e-05
ZNF639	9.91525e-10	-0.668179	0.181	0.289	2.7145e-05
HDAC4	9.9343e-10	0.923783	0.182	0.096	2.71971e-05
C1H9orf78	1.015e-09	-0.850912	0.12	0.218	2.77878e-05
ODF2	1.02038e-09	0.563418	0.282	0.17	2.79349e-05
NOS2	1.03576e-09	1.14003	0.096	0.036	2.83559e-05
ANKRD13B	1.04418e-09	0.542679	0.322	0.205	2.85866e-05
CHKA	1.07824e-09	0.793475	0.218	0.123	2.9519e-05
DPY19L2	1.08226e-09	0.591842	0.243	0.137	2.96291e-05
ERC2	1.08358e-09	0.48449	0.627	0.581	2.96651e-05
ANKRD31	1.08464e-09	0.631558	0.187	0.096	2.96941e-05
LRRC8B	1.09786e-09	-0.709549	0.303	0.405	3.00562e-05
RAPGEF1	1.10637e-09	0.77454	0.226	0.128	3.0289e-05
NUDCD2	1.10674e-09	-1.0319	0.081	0.169	3.02993e-05
TAX1BP1	1.10962e-09	-0.530137	0.496	0.618	3.03782e-05
SPX	1.12782e-09	-0.554907	0.218	0.344	3.08764e-05
DNAJC19	1.13433e-09	-0.239422	0.19	0.246	3.10546e-05
LOC102165633	1.13516e-09	-0.319935	0.881	0.894	3.10773e-05
HHIPL2	1.15365e-09	0.584369	0.29	0.177	3.15835e-05
ZDHHC12	1.17797e-09	-1.35105	0.057	0.137	3.22493e-05
SCAP	1.18564e-09	0.612504	0.27	0.162	3.24591e-05
MYH7B	1.1858e-09	1.3836	0.074	0.023	3.24636e-05
CTNNA2	1.18953e-09	0.43577	0.446	0.32	3.25657e-05
JTB	1.20403e-09	2.27055	0.042	0.005	3.29626e-05
CCDC61	1.20654e-09	0.564624	0.329	0.214	3.30313e-05
ATP13A2	1.21593e-09	0.528258	0.427	0.308	3.32886e-05
SNRNP25	1.21766e-09	-0.182483	0.17	0.174	3.33359e-05
FAM214B	1.23117e-09	0.845536	0.201	0.11	3.37057e-05
CCAR2	1.23138e-09	0.924929	0.191	0.103	3.37115e-05
RAB3A	1.25953e-09	-0.853809	0.251	0.271	3.44822e-05
UBE3C	1.27016e-09	0.486148	0.332	0.21	3.47733e-05
BOLA2B	1.27047e-09	2.36022	0.015	0.002	3.47815e-05
ABCC1	1.27787e-09	0.784627	0.154	0.074	3.49842e-05
CLIP2	1.27823e-09	0.696959	0.294	0.185	3.4994e-05
OCEL1	1.29171e-09	-0.208414	0.113	0.164	3.53632e-05
EIF4H	1.29631e-09	-0.603039	0.267	0.382	3.54892e-05
MTMR6	1.3088e-09	0.557109	0.354	0.237	3.58309e-05
LOC100522130	1.31248e-09	-0.794315	0.046	0.055	3.59319e-05
TSPAN31	1.31359e-09	-3.53168	0.028	0.151	3.59622e-05
ENHO	1.33575e-09	-1.38869	0.065	0.067	3.65689e-05
LOC100737900	1.35797e-09	1.5376	0.09	0.033	3.71771e-05
SEC11A	1.35938e-09	-0.685555	0.169	0.284	3.72158e-05
RRP1B	1.38013e-09	0.827216	0.18	0.094	3.77838e-05
DGKH	1.39087e-09	0.321884	0.707	0.607	3.80778e-05
KCTD17	1.4015e-09	0.947994	0.192	0.104	3.83689e-05
AFMID	1.40738e-09	0.516471	0.31	0.192	3.85297e-05
SNRPF	1.43224e-09	-1.22047	0.064	0.144	3.92104e-05
PPP1R2	1.45183e-09	-0.914595	0.158	0.26	3.97466e-05
WDR27	1.48409e-09	0.917597	0.113	0.047	4.06299e-05
MTDH	1.48573e-09	-0.502654	0.566	0.63	4.06747e-05
USP40	1.50625e-09	0.437371	0.479	0.338	4.12365e-05
PNRC1	1.53794e-09	-0.982606	0.127	0.224	4.21041e-05
TMEM143	1.56912e-09	2.58595	0.06	0.016	4.29578e-05
RAP1GAP2	1.59874e-09	0.433131	0.425	0.291	4.37687e-05
CCDC88C	1.61986e-09	1.07706	0.11	0.046	4.43469e-05
UBXN1	1.63785e-09	0.231458	0.185	0.173	4.48393e-05
KDM2A	1.655e-09	0.568145	0.385	0.263	4.5309e-05
N4BP2L2	1.67245e-09	-0.322139	0.763	0.805	4.57867e-05
NUDT15	1.73131e-09	-0.533561	0.08	0.124	4.73981e-05
LOC100620498	1.73346e-09	0.610826	0.29	0.177	4.7457e-05
IFT172	1.76087e-09	1.06741	0.153	0.076	4.82075e-05
TSR3	1.7911e-09	-0.392833	0.138	0.22	4.90351e-05
CSRNP3	1.81888e-09	-0.52713	0.48	0.577	4.97955e-05
DTX3	1.87694e-09	0.305448	0.778	0.71	5.13851e-05
TRMT1	1.88035e-09	0.904166	0.168	0.087	5.14784e-05
LAT	1.91199e-09	1.15368	0.089	0.032	5.23445e-05
ACSF3	1.957e-09	0.932464	0.156	0.077	5.35768e-05
TPCN2	1.96296e-09	1.15335	0.13	0.06	5.374e-05
TPBGL	1.97818e-09	1.29161	0.065	0.019	5.41568e-05
GDI1	1.99393e-09	0.66494	0.49	0.282	5.45878e-05
ACTN1	2.00438e-09	0.478402	0.524	0.418	5.48738e-05
MBD6	2.01903e-09	0.759177	0.176	0.09	5.52751e-05
GBA2	2.01945e-09	0.652879	0.249	0.149	5.52864e-05
TSPYL1	2.04486e-09	-0.864806	0.122	0.217	5.59821e-05
DECR2	2.07324e-09	0.395424	0.611	0.482	5.67591e-05
PWP2	2.10467e-09	0.78712	0.228	0.132	5.76196e-05
SERPINE2	2.12016e-09	-1.13282	0.175	0.278	5.80436e-05
SMARCD1	2.14759e-09	0.387977	0.537	0.405	5.87946e-05
DEF8	2.15908e-09	0.446297	0.391	0.264	5.91092e-05
RSL1D1	2.21568e-09	-0.793696	0.128	0.225	6.06587e-05
B4GALNT4	2.24172e-09	0.742325	0.225	0.131	6.13716e-05
SPAG16	2.24696e-09	0.500072	0.252	0.145	6.1515e-05
NANOS1	2.26494e-09	-0.787916	0.045	0.118	6.20073e-05
RASIP1	2.27794e-09	1.58504	0.093	0.036	6.23631e-05
ANKRD10	2.32533e-09	0.579395	0.33	0.217	6.36606e-05
EPHA6	2.33013e-09	0.820312	0.173	0.089	6.3792e-05
CCDC57	2.34569e-09	1.06957	0.094	0.035	6.42179e-05
SEMA4F	2.36756e-09	0.492359	0.413	0.282	6.48167e-05
SLC25A36	2.4456e-09	-0.451633	0.452	0.554	6.69533e-05
LOC100627067	2.45073e-09	0.540444	0.229	0.129	6.70938e-05
IQSEC3	2.48963e-09	0.7417	0.181	0.095	6.81587e-05
TUSC3	2.4899e-09	-0.45623	0.535	0.645	6.8166e-05
SLC19A1	2.49488e-09	1.34226	0.132	0.063	6.83023e-05
FAM193B	2.54287e-09	0.624729	0.185	0.097	6.96162e-05
ABCA3	2.56268e-09	0.592728	0.304	0.191	7.01585e-05
RANBP3	2.57767e-09	0.645011	0.292	0.186	7.05688e-05
LOC110260119	2.58417e-09	0.680507	0.154	0.074	7.07468e-05
NELFB	2.58729e-09	0.901267	0.197	0.11	7.08323e-05
LOC100525590	2.65639e-09	2.80768	0.046	0.005	7.27241e-05
TAF11	2.68182e-09	-0.53966	0.196	0.319	7.34202e-05
STARD3NL	2.69022e-09	-0.304161	0.763	0.815	7.36502e-05
HAP1	2.72809e-09	1.3805	0.047	0.01	7.4687e-05
LOC110262196	2.73053e-09	1.52602	0.064	0.019	7.47536e-05
OPHN1	2.73133e-09	0.596979	0.287	0.176	7.47756e-05
LOC100517116	2.74905e-09	-0.942049	0.217	0.304	7.52606e-05
NPEPL1	2.77835e-09	0.880254	0.131	0.06	7.60628e-05
DGKI	2.80801e-09	0.344158	0.639	0.539	7.68748e-05
LOC110259948	2.81976e-09	0.470886	0.266	0.159	7.71965e-05
LOC106507887	2.8449e-09	0.682769	0.148	0.07	7.78847e-05
DRC7	2.91233e-09	1.57788	0.061	0.017	7.9731e-05
DEGS1	2.92977e-09	-1.18624	0.123	0.211	8.02084e-05
LOC110258474	2.96403e-09	4.86308	0.025	0.001	8.11464e-05
LOC110262253	2.97798e-09	0.527144	0.349	0.233	8.15281e-05
LOC102158947	3.00589e-09	2.28551	0.039	0.006	8.22924e-05
LOC100738826	3.0515e-09	0.489584	0.242	0.138	8.3541e-05
BZW2	3.08383e-09	-0.803053	0.109	0.203	8.44261e-05
LOC110256135	3.11107e-09	1.19013	0.074	0.024	8.51716e-05
CREBBP	3.13128e-09	0.480766	0.339	0.217	8.57252e-05
PRPF3	3.16927e-09	0.416303	0.457	0.324	8.6765e-05
ADARB2	3.22278e-09	0.950788	0.113	0.049	8.82301e-05
TAF1	3.26002e-09	0.500943	0.309	0.194	8.92496e-05
LOC110262088	3.29777e-09	-1.33897	0.069	0.144	9.02831e-05
MRPS21	3.36236e-09	-0.486364	0.109	0.141	9.20513e-05
CBX1	3.39503e-09	-0.753841	0.147	0.247	9.29458e-05
CYP51	3.41434e-09	-0.864076	0.231	0.337	9.34744e-05
NUCB2	3.43542e-09	-0.78009	0.145	0.244	9.40515e-05
MAGEL2	3.45969e-09	1.1991	0.117	0.051	9.47159e-05
SMIM19	3.464e-09	-0.631284	0.209	0.323	9.4834e-05
CABLES2	3.5032e-09	0.817903	0.149	0.072	9.59071e-05
TTLL12	3.5265e-09	0.58824	0.276	0.171	9.6545e-05
MRPS11	3.57736e-09	2.00983	0.077	0.013	9.79374e-05
LOC100512341	3.63793e-09	0.387827	0.505	0.369	9.95955e-05
PHB2	3.65e-09	-1.61398	0.042	0.098	9.99259e-05
VAPA	3.6785e-09	-0.468758	0.441	0.535	0.000100706
LOC102158978	3.73557e-09	0.882446	0.122	0.054	0.000102269
KIZ	3.74291e-09	0.723724	0.272	0.167	0.00010247
FCHO1	3.7499e-09	0.365993	0.611	0.5	0.000102661
S100B	3.78209e-09	3.75124	0.027	0.004	0.000103542
KIAA1456	3.94935e-09	-1.34966	0.111	0.194	0.000108121
MISP3	4.00236e-09	-2.75615	0.012	0.042	0.000109573
ATL1	4.03678e-09	-0.507249	0.43	0.537	0.000110515
NUP210	4.0802e-09	1.3772	0.087	0.032	0.000111704
SH2D6	4.18629e-09	1.13902	0.122	0.055	0.000114608
LYRM2	4.23929e-09	-0.574965	0.06	0.103	0.000116059
LOC100156879	4.27312e-09	-1.04673	0.1	0.11	0.000116985
PTPRB	4.39283e-09	0.598931	0.259	0.153	0.000120263
RALGPS1	4.41877e-09	0.822035	0.19	0.103	0.000120973
ELOVL4	4.44687e-09	-0.592026	0.377	0.473	0.000121742
VTCN1	4.45576e-09	1.96813	0.06	0.017	0.000121985
FAAH	4.48811e-09	0.643517	0.234	0.139	0.000122871
LOC100517712	4.50172e-09	0.589703	0.224	0.126	0.000123243
CAND2	4.50856e-09	0.621857	0.257	0.157	0.000123431
OTUD7A	4.53529e-09	0.431297	0.517	0.395	0.000124163
PTPN18	4.54698e-09	2.13418	0.028	0.003	0.000124483
EPN2	4.65116e-09	0.616862	0.308	0.205	0.000127335
TTC19	4.70188e-09	0.520557	0.296	0.186	0.000128723
CERK	4.73199e-09	0.474355	0.299	0.183	0.000129548
CALD1	4.83442e-09	0.315696	0.45	0.326	0.000132352
UTP20	4.89956e-09	0.646863	0.236	0.137	0.000134135
CFAP69	4.90055e-09	0.344505	0.52	0.384	0.000134162
LOC110255210	5.05306e-09	0.783774	0.171	0.089	0.000138338
ARHGEF25	5.17193e-09	0.888768	0.158	0.081	0.000141592
AFTPH	5.17746e-09	-0.851315	0.224	0.317	0.000141743
PRR13	5.27259e-09	-0.58775	0.151	0.246	0.000144348
LOC102167127	5.39621e-09	1.95109	0.051	0.012	0.000147732
PNKD	5.42999e-09	-0.19994	0.187	0.164	0.000148657
U2SURP	5.49633e-09	0.278053	0.847	0.759	0.000150473
LOC110260259	5.50408e-09	0.906845	0.112	0.048	0.000150685
EXOC6B	5.54496e-09	0.428632	0.48	0.355	0.000151804
GADD45GIP1	5.56353e-09	1.70589	0.031	0.003	0.000152313
TCEAL3	5.57596e-09	-1.06057	0.102	0.189	0.000152653
RPS28	5.58722e-09	1.8151	0.149	0.053	0.000152961
TRIM66	5.60382e-09	0.979501	0.149	0.075	0.000153416
LOC102164422	5.61517e-09	0.740296	0.191	0.103	0.000153727
MRPS33	5.63767e-09	-1.51797	0.044	0.112	0.000154342
TPD52L2	5.65417e-09	0.524575	0.456	0.333	0.000154794
TTC39A	5.66949e-09	1.24462	0.078	0.027	0.000155214
TMEM145	5.70423e-09	0.502162	0.461	0.34	0.000156165
TRMT10C	5.87028e-09	-0.797597	0.218	0.313	0.000160711
ARHGAP17	5.9212e-09	0.455215	0.213	0.116	0.000162105
LOC100512593	5.98597e-09	1.12962	0.075	0.017	0.000163878
LOC110256541	6.03355e-09	0.842935	0.113	0.049	0.000165181
DNAJB4	6.07646e-09	-0.433548	0.503	0.601	0.000166355
NECAB3	6.1428e-09	0.404336	0.603	0.5	0.000168171
LOC102166684	6.15437e-09	0.721696	0.104	0.042	0.000168488
EIF3H	6.18341e-09	-0.210098	0.225	0.25	0.000169283
RABL6	6.1842e-09	0.54277	0.357	0.243	0.000169305
CNTROB	6.36082e-09	0.701177	0.131	0.06	0.00017414
U2AF2	6.50033e-09	0.469531	0.41	0.285	0.00017796
TRIM9	6.54098e-09	0.315726	0.801	0.768	0.000179073
SLC46A2	6.56328e-09	1.97874	0.055	0.014	0.000179683
RHOA	6.56347e-09	1.79806	0.057	0.009	0.000179688
ADCY6	6.71481e-09	0.594752	0.217	0.123	0.000183831
C2H11orf96	6.72588e-09	-0.616277	0.142	0.242	0.000184135
SGPL1	6.72598e-09	0.903754	0.164	0.085	0.000184137
PLCE1	6.77337e-09	0.625887	0.143	0.069	0.000185435
ATP9B	6.80431e-09	0.447736	0.35	0.226	0.000186282
BACH2	6.82615e-09	0.607326	0.182	0.097	0.000186879
ESR1	6.88325e-09	0.793981	0.154	0.078	0.000188443
ZNF831	6.92653e-09	1.0235	0.078	0.027	0.000189628
ECHS1	7.05794e-09	5.08135	0.059	0.002	0.000193225
PLXND1	7.07946e-09	0.499155	0.284	0.175	0.000193814
RAB11B	7.07948e-09	-0.517044	0.191	0.289	0.000193815
MEG3	7.13309e-09	-0.199894	0.945	0.956	0.000195283
FNBP4	7.15001e-09	0.265705	0.807	0.772	0.000195746
USP22	7.24235e-09	0.425897	0.571	0.477	0.000198274
PAIP1	7.27445e-09	-0.713179	0.214	0.314	0.000199153
KIAA1024L	7.29566e-09	2.48874	0.034	0.004	0.000199733
DST	7.36896e-09	0.36625	0.769	0.772	0.00020174
RNF223	7.39378e-09	0.670486	0.24	0.144	0.000202419
MAST2	7.49842e-09	1.34843	0.088	0.033	0.000205284
ALDOC	7.5101e-09	3.05046	0.099	0.014	0.000205604
UTP23	7.59477e-09	-0.667642	0.085	0.169	0.000207922
ANAPC13	7.73822e-09	0.275318	0.101	0.112	0.000211849
PXN	7.76491e-09	0.871305	0.146	0.072	0.00021258
MED23	7.78253e-09	0.552485	0.266	0.161	0.000213062
CEP19	7.91463e-09	-0.645962	0.134	0.229	0.000216679
CMPK1	7.95649e-09	-0.713806	0.21	0.319	0.000217825
NPLOC4	7.97593e-09	0.679392	0.234	0.139	0.000218357
SNRPG	7.98854e-09	-0.103803	0.131	0.157	0.000218702
CPSF1	7.99171e-09	1.09203	0.151	0.079	0.000218789
AGPAT5	8.03204e-09	-0.693577	0.328	0.416	0.000219893
ZNF318	8.09307e-09	0.385457	0.359	0.232	0.000221564
SEMA4D	8.1336e-09	0.544358	0.344	0.233	0.000222674
IDUA	8.33384e-09	0.930957	0.122	0.056	0.000228156
PARP8	8.38082e-09	0.565598	0.243	0.144	0.000229442
SLC35A5	8.42407e-09	-0.933218	0.161	0.253	0.000230626
UBE2E3	8.47845e-09	-0.455697	0.431	0.554	0.000232115
SPATA13	8.48841e-09	1.40765	0.092	0.037	0.000232387
GRIA4	8.55112e-09	-0.45156	0.665	0.734	0.000234104
VTI1B	8.63765e-09	-0.501429	0.062	0.121	0.000236473
LOC110262064	8.65468e-09	0.436628	0.518	0.399	0.000236939
SCLT1	8.74913e-09	0.70285	0.194	0.107	0.000239525
PFN1	8.74943e-09	-3.10425	0.013	0.1	0.000239533
H3F3A	8.84194e-09	-0.482513	0.07	0.154	0.000242066
YPEL5	8.99836e-09	-0.739551	0.143	0.24	0.000246348
UBR4	9.13806e-09	0.598986	0.283	0.18	0.000250173
MCM3AP	9.20349e-09	0.627435	0.285	0.178	0.000251964
KDM4B	9.29483e-09	0.521627	0.41	0.294	0.000254465
DNM1	9.39004e-09	0.363563	0.694	0.601	0.000257071
LYSMD2	9.39175e-09	-0.362484	0.148	0.246	0.000257118
CDC37L1	9.54347e-09	-0.776725	0.229	0.33	0.000261271
LOC100738083	9.56525e-09	2.81107	0.035	0.005	0.000261868
TRAPPC6B	9.59672e-09	-0.789866	0.147	0.248	0.000262729
CROCC	9.65186e-09	0.823147	0.11	0.047	0.000264239
RAB5A	9.67851e-09	-0.511484	0.282	0.402	0.000264969
LOC110261077	9.69527e-09	0.525589	0.287	0.18	0.000265427
ARNT2	9.8486e-09	0.492646	0.422	0.321	0.000269625
DONSON	1.00661e-08	0.812648	0.176	0.096	0.00027558
TRPM7	1.01415e-08	0.31284	0.711	0.618	0.000277643
GPN3	1.0147e-08	-0.662147	0.123	0.218	0.000277795
KIF3A	1.01621e-08	-0.362644	0.745	0.789	0.000278208
LOC110256119	1.02971e-08	0.419092	0.283	0.174	0.000281903
CTU2	1.03257e-08	0.602622	0.305	0.197	0.000282686
LOC100739755	1.04845e-08	1.46153	0.076	0.009	0.000287035
PUS10	1.06298e-08	0.367272	0.324	0.204	0.000291012
MICAL2	1.06409e-08	0.517619	0.181	0.096	0.000291316
LOC110256084	1.07653e-08	0.723127	0.147	0.072	0.000294723
PGBD5	1.07658e-08	0.391554	0.506	0.388	0.000294736
SERP2	1.09969e-08	-0.170914	0.243	0.19	0.000301063
HS6ST3	1.10466e-08	-0.5319	0.376	0.471	0.000302423
ZNF32	1.10524e-08	-0.890182	0.141	0.236	0.000302582
C13H21orf91	1.1138e-08	-0.942502	0.11	0.197	0.000304926
VARS	1.11841e-08	1.23159	0.116	0.053	0.000306187
SLC39A6	1.13941e-08	-0.822448	0.154	0.248	0.000311936
ARL1	1.14139e-08	-0.360372	0.197	0.293	0.000312479
GPX4	1.16904e-08	-0.458825	0.339	0.287	0.000320048
STIM1	1.18947e-08	0.584728	0.195	0.108	0.00032564
PSMC6	1.19583e-08	-0.47972	0.263	0.373	0.000327382
PCGF3	1.19857e-08	0.547053	0.345	0.24	0.000328132
POLRMT	1.20891e-08	0.81648	0.125	0.058	0.000330962
NPAS2	1.2267e-08	0.575166	0.246	0.147	0.000335834
YIPF3	1.23175e-08	-1.34186	0.112	0.191	0.000337217
SLC37A4	1.24095e-08	0.722423	0.21	0.121	0.000339734
LAGE3	1.25971e-08	-0.240958	0.12	0.119	0.000344871
PI4KA	1.26756e-08	0.540182	0.414	0.321	0.00034702
CLK2	1.26906e-08	0.710732	0.165	0.086	0.00034743
HOMER1	1.29628e-08	-0.402556	0.73	0.811	0.000354884
PACSIN2	1.30268e-08	1.16303	0.092	0.037	0.000356635
RGS11	1.31074e-08	0.502953	0.216	0.122	0.000358842
EPB41L3	1.31917e-08	0.427294	0.53	0.417	0.000361148
PAM	1.33743e-08	0.352218	0.458	0.335	0.000366149
THYN1	1.34114e-08	-0.345674	0.184	0.244	0.000367164
HUWE1	1.35408e-08	0.440614	0.479	0.368	0.000370708
RAB33A	1.38551e-08	-2.90768	0.029	0.103	0.00037931
TPP1	1.39781e-08	0.484044	0.337	0.226	0.000382679
DNAJC13	1.42976e-08	0.443586	0.383	0.26	0.000391425
LOC102162336	1.4313e-08	3.32143	0.033	0.004	0.000391848
IFT81	1.43835e-08	0.54868	0.276	0.173	0.000393776
ATP7B	1.45314e-08	0.730298	0.184	0.101	0.000397827
PSMC3	1.45633e-08	-0.6223	0.223	0.277	0.000398698
FMC1	1.45738e-08	-1.25783	0.028	0.081	0.000398986
ZNF783	1.46008e-08	1.14016	0.107	0.047	0.000399727
CCDC124	1.46526e-08	-0.782405	0.093	0.097	0.000401146
IK	1.47941e-08	-0.66259	0.303	0.401	0.000405019
NADK	1.5022e-08	0.977234	0.154	0.081	0.000411258
LOC110255528	1.51103e-08	0.991613	0.112	0.05	0.000413676
DNAJB2	1.51743e-08	0.574577	0.261	0.163	0.000415428
ADAMTS6	1.51891e-08	1.10731	0.061	0.018	0.000415832
LOC110255854	1.53469e-08	0.97322	0.131	0.063	0.000420152
LOC110257498	1.54648e-08	0.37477	0.424	0.292	0.000423378
SMIM18	1.54779e-08	-0.645248	0.061	0.101	0.00042374
MPPED1	1.56912e-08	0.506464	0.319	0.211	0.000429577
UAP1L1	1.58029e-08	1.02073	0.117	0.053	0.000432637
NAB2	1.58148e-08	1.09395	0.16	0.086	0.000432961
FUT1	1.58783e-08	1.00427	0.132	0.064	0.0004347
KDM5B	1.60844e-08	0.412375	0.464	0.342	0.000440343
LOC100624113	1.62365e-08	0.217334	0.298	0.291	0.000444506
RFC2	1.63835e-08	-0.661837	0.078	0.104	0.000448531
WDR11	1.64165e-08	0.785437	0.186	0.103	0.000449436
GRIPAP1	1.64506e-08	0.581499	0.353	0.246	0.000450368
TRAF2	1.65562e-08	1.97744	0.047	0.011	0.000453258
IGSF5	1.6859e-08	1.41209	0.088	0.035	0.000461548
ST13	1.68684e-08	-0.458424	0.287	0.405	0.000461806
HIKESHI	1.69934e-08	-0.111164	0.195	0.3	0.000465229
LRRC43	1.71398e-08	0.995036	0.092	0.037	0.000469236
CDK12	1.75584e-08	0.368162	0.544	0.426	0.000480698
EEF1AKMT1	1.76215e-08	1.00185	0.476	0.305	0.000482424
PCNT	1.76885e-08	0.678634	0.226	0.134	0.000484257
CLCN2	1.76923e-08	0.786953	0.14	0.069	0.000484362
LOC106506459	1.78847e-08	1.18678	0.08	0.03	0.000489628
TM2D3	1.81735e-08	-1.14447	0.116	0.196	0.000497536
SUGP2	1.82222e-08	0.405943	0.4	0.276	0.00049887
POLR2K	1.83829e-08	-0.167677	0.179	0.21	0.000503267
LOC106509263	1.84145e-08	0.454992	0.239	0.139	0.000504135
LOC102165540	1.85566e-08	0.607576	0.17	0.089	0.000508025
BRINP1	1.87023e-08	-0.547553	0.527	0.62	0.000512012
LOC102165777	1.88971e-08	2.28047	0.037	0.006	0.000517346
AP3D1	1.89515e-08	0.515073	0.344	0.232	0.000518836
POLR3A	1.90985e-08	0.603075	0.194	0.107	0.000522859
PAXIP1	1.91747e-08	1.06975	0.125	0.06	0.000524946
ARL2	1.92987e-08	2.55211	0.051	0.004	0.000528341
JUND	1.93071e-08	-0.276732	0.345	0.387	0.00052857
ABCC4	1.93374e-08	0.782505	0.155	0.081	0.000529399
KIF2A	1.93466e-08	-0.382946	0.636	0.707	0.000529651
DRG2	1.93908e-08	0.806646	0.303	0.213	0.000530861
BRPF3	1.9448e-08	0.892151	0.132	0.064	0.000532429
TMEM9B	1.94846e-08	-0.437297	0.226	0.34	0.00053343
LAMA3	1.9687e-08	0.542342	0.343	0.231	0.00053897
ARFGEF2	1.975e-08	0.448639	0.448	0.337	0.000540697
TRAF7	1.98746e-08	0.917037	0.143	0.072	0.000544107
C7H6orf226	2.00554e-08	-0.633014	0.11	0.198	0.000549057
UBXN4	2.00936e-08	-0.723516	0.213	0.305	0.000550103
CCNG2	2.01999e-08	-0.487616	0.243	0.359	0.000553014
DAGLA	2.03008e-08	0.44491	0.323	0.212	0.000555776
AKAP17A	2.03228e-08	0.564308	0.308	0.205	0.000556377
LOC106508625	2.04156e-08	0.382536	0.6	0.513	0.000558918
PLPP1	2.06456e-08	-0.959029	0.145	0.233	0.000565213
PPP1R13B	2.07239e-08	0.408898	0.4	0.278	0.000567358
ITGA8	2.07534e-08	0.913595	0.126	0.06	0.000568166
SDCBP	2.16565e-08	-0.448638	0.233	0.353	0.000592891
CUL9	2.21205e-08	0.89888	0.154	0.08	0.000605593
CCDC18	2.22367e-08	0.413201	0.342	0.223	0.000608775
PLCB2	2.24907e-08	2.3579	0.044	0.01	0.000615729
SLC5A6	2.30476e-08	0.850837	0.179	0.101	0.000630974
LOC100622980	2.31153e-08	0.548116	0.188	0.104	0.000632827
SPRED3	2.31558e-08	0.595305	0.279	0.175	0.000633936
STK11IP	2.32273e-08	0.683129	0.116	0.052	0.000635893
MATR3	2.3256e-08	-0.350862	0.703	0.785	0.000636681
ZNF462	2.40262e-08	0.466658	0.505	0.401	0.000657764
RPL26	2.4032e-08	0.412955	0.339	0.301	0.000657924
DISP2	2.41668e-08	0.480399	0.436	0.318	0.000661613
MYO6	2.41946e-08	0.48798	0.382	0.268	0.000662377
MAU2	2.57201e-08	0.4506	0.252	0.151	0.000704138
LOC110260435	2.57409e-08	0.519838	0.32	0.213	0.000704709
LOC110261965	2.61161e-08	0.859198	0.077	0.028	0.000714981
DTYMK	2.61979e-08	3.53492	0.044	0.003	0.00071722
UNC13A	2.64142e-08	0.433806	0.595	0.517	0.000723143
DSCAML1	2.65637e-08	1.6024	0.082	0.032	0.000727235
CUL7	2.66713e-08	1.05195	0.108	0.048	0.00073018
LOC100525869	2.67705e-08	-0.322924	0.394	0.383	0.000732897
IER3IP1	2.68261e-08	-0.623115	0.087	0.171	0.000734417
SCUBE2	2.68271e-08	0.838234	0.168	0.09	0.000734445
ALG1	2.71213e-08	0.737481	0.152	0.078	0.000742499
C6H1orf123	2.78413e-08	4.30108	0.048	0.003	0.000762212
DNAAF5	2.82303e-08	0.612954	0.233	0.138	0.00077286
CCND2	2.82732e-08	-0.793473	0.12	0.207	0.000774035
MRPL14	2.82833e-08	-0.270126	0.254	0.259	0.000774311
LOC110260718	2.84006e-08	0.950815	0.097	0.04	0.000777524
PSMA3	2.89942e-08	-0.20263	0.138	0.189	0.000793774
LOC100513749	2.9018e-08	1.89391	0.055	0.015	0.000794425
LRP3	2.92509e-08	0.660956	0.302	0.202	0.000800803
HAPLN4	2.93803e-08	0.85241	0.12	0.056	0.000804345
PSMB3	2.99257e-08	-1.7701	0.048	0.132	0.000819275
UBE3A-AS	3.01869e-08	0.270617	0.751	0.693	0.000826427
BOLA3	3.02429e-08	3.73158	0.095	0.005	0.00082796
ARMC1	3.0282e-08	-0.559821	0.254	0.358	0.00082903
TNIK	3.04231e-08	0.376982	0.619	0.529	0.000832892
STK36	3.0828e-08	1.08007	0.101	0.044	0.000843979
LOC106510422	3.11693e-08	0.797334	0.137	0.068	0.000853322
SGTB	3.14513e-08	-0.47078	0.545	0.632	0.000861043
CCT3	3.15042e-08	-0.571013	0.268	0.294	0.000862491
LOC110256684	3.28663e-08	0.344323	0.67	0.579	0.000899781
CHCHD1	3.31217e-08	-0.473521	0.216	0.307	0.000906772
PTCH2	3.35795e-08	0.628743	0.21	0.121	0.000919305
HAGH	3.36621e-08	-1.00365	0.181	0.265	0.000921568
LOC100153543	3.39275e-08	0.394059	0.47	0.343	0.000928834
DNAH9	3.42756e-08	0.977681	0.104	0.046	0.000938362
RIN1	3.46799e-08	0.506129	0.225	0.131	0.000949432
MRPL28	3.47774e-08	2.32255	0.078	0.007	0.0009521
LOC102160368	3.50361e-08	0.667108	0.231	0.142	0.000959184
MTSS1L	3.5176e-08	1.10395	0.158	0.089	0.000963013
SRSF2	3.55304e-08	-0.364984	0.756	0.791	0.000972716
EXOSC2	3.55837e-08	0.619146	0.197	0.112	0.000974175
SSU72	3.56729e-08	-0.549824	0.161	0.24	0.000976616
TTLL3	3.59232e-08	0.376529	0.551	0.433	0.000983469
TRPM6	3.65538e-08	0.917107	0.081	0.031	0.00100073
NEURL1	3.66787e-08	0.724004	0.23	0.141	0.00100415
IFITM5	3.71812e-08	-2.05255	0.018	0.022	0.00101791
EP300	3.72e-08	0.405571	0.385	0.271	0.00101842
LOC110258356	3.76633e-08	0.419542	0.289	0.183	0.00103111
OGDH	3.76942e-08	0.826929	0.219	0.135	0.00103195
LOC110257516	3.77225e-08	0.913701	0.13	0.064	0.00103273
NNAT	3.78286e-08	-0.627688	0.088	0.164	0.00103563
ADAM33	3.78392e-08	0.701319	0.143	0.073	0.00103592
GNG10	3.81368e-08	-0.482994	0.234	0.343	0.00104407
COL4A4	3.84321e-08	1.87354	0.048	0.012	0.00105215
IQCE	3.84798e-08	0.455429	0.276	0.173	0.00105346
MTMR14	3.89079e-08	0.686567	0.231	0.143	0.00106518
GUCY1A3	3.95422e-08	-0.578826	0.459	0.53	0.00108255
FAM193A	4.04304e-08	0.633905	0.153	0.078	0.00110686
ZFP37	4.123e-08	0.684123	0.24	0.149	0.00112875
L3MBTL1	4.19158e-08	0.587742	0.202	0.117	0.00114753
DIAPH2	4.24071e-08	0.395859	0.535	0.427	0.00116098
LOC100156469	4.26437e-08	0.814187	0.238	0.152	0.00116746
SAMD5	4.27413e-08	0.518877	0.484	0.381	0.00117013
PCNX2	4.27632e-08	0.323105	0.57	0.457	0.00117073
RNF7	4.37895e-08	-0.312847	0.113	0.182	0.00119882
PLXNA1	4.38297e-08	0.473016	0.331	0.218	0.00119992
KRBA1	4.48408e-08	1.00166	0.095	0.04	0.00122761
LOC100515119	4.50309e-08	0.975713	0.133	0.067	0.00123281
NAP1L3	4.53983e-08	-0.700176	0.132	0.226	0.00124287
PIP4K2C	4.5825e-08	0.460399	0.374	0.262	0.00125455
ZC3H15	4.58447e-08	-0.470495	0.534	0.647	0.00125509
RASGEF1C	4.59208e-08	0.842973	0.232	0.146	0.00125717
MYO19	4.65921e-08	1.16295	0.08	0.031	0.00127555
NFX1	4.7077e-08	0.530652	0.234	0.141	0.00128883
EFCAB7	4.76918e-08	0.534052	0.277	0.176	0.00130566
PTPRS	4.79787e-08	0.338791	0.642	0.571	0.00131351
PCYOX1L	4.80745e-08	0.525537	0.264	0.167	0.00131613
SIRT2	4.87067e-08	3.90141	0.26	0.02	0.00133344
TMEM14A	4.8724e-08	-0.785179	0.13	0.219	0.00133392
GAA	4.87417e-08	0.814141	0.146	0.075	0.0013344
PSIP1	4.89881e-08	-0.43309	0.68	0.743	0.00134115
CCDC93	4.90818e-08	0.629234	0.253	0.157	0.00134371
LOC102162728	4.99492e-08	0.715583	0.111	0.051	0.00136746
CEP290	5.01265e-08	0.405897	0.392	0.279	0.00137231
DTNA	5.11675e-08	0.379859	0.576	0.469	0.00140081
COPS2	5.13341e-08	-0.475098	0.436	0.531	0.00140537
RAB3C	5.16071e-08	-0.50426	0.509	0.617	0.00141285
MTUS2	5.16893e-08	0.490353	0.331	0.217	0.0014151
ABLIM3	5.28752e-08	1.10976	0.127	0.064	0.00144757
CHURC1	5.34842e-08	-1.32889	0.06	0.126	0.00146424
ATP8A1	5.42458e-08	0.344308	0.601	0.486	0.00148509
CNRIP1	5.47464e-08	-0.704505	0.185	0.285	0.00149879
MARCH7	5.48152e-08	-0.647733	0.368	0.446	0.00150068
SUGCT	5.53093e-08	0.831925	0.11	0.05	0.0015142
CARM1	5.53663e-08	0.657497	0.185	0.104	0.00151576
ITGB1BP1	5.5796e-08	0.487973	0.448	0.357	0.00152753
ANAPC4	5.62538e-08	0.683542	0.188	0.107	0.00154006
TMEM11	5.75205e-08	-0.157479	0.058	0.051	0.00157474
FN1	5.76429e-08	-6.47007	0	0.035	0.00157809
P3H3	5.84291e-08	0.676963	0.12	0.056	0.00159961
YPEL3	5.84544e-08	0.186529	0.287	0.212	0.00160031
ZBTB4	5.9907e-08	0.544025	0.292	0.19	0.00164007
RPP21	5.99113e-08	1.72738	0.035	0.005	0.00164019
RIPOR1	5.99187e-08	0.717871	0.192	0.112	0.00164039
EPHB6	6.12001e-08	0.417481	0.461	0.371	0.00167547
GMIP	6.13116e-08	0.784996	0.166	0.091	0.00167853
AMER3	6.18915e-08	0.454215	0.427	0.314	0.0016944
NT5DC3	6.31997e-08	0.405211	0.347	0.235	0.00173022
FBXW11	6.53923e-08	-0.501825	0.351	0.444	0.00179025
LRBA	6.58903e-08	0.637721	0.19	0.108	0.00180388
GRIA3	6.5972e-08	0.257469	0.824	0.807	0.00180612
GNB5	6.71741e-08	-0.580585	0.36	0.452	0.00183902
NOL7	6.86644e-08	-0.605443	0.194	0.196	0.00187983
BRINP3	7.05115e-08	0.48419	0.288	0.188	0.00193039
SIVA1	7.11367e-08	2.16596	0.025	0.004	0.00194751
GIT2	7.12941e-08	0.481147	0.283	0.18	0.00195182
GRASP	7.16829e-08	0.642643	0.336	0.248	0.00196246
C7H14orf119	7.21787e-08	-1.25461	0.025	0.077	0.00197604
PPEF1	7.23012e-08	0.853981	0.132	0.066	0.00197939
EIF3D	7.27526e-08	1.00153	0.318	0.214	0.00199175
MAPK12	7.30629e-08	0.770368	0.248	0.165	0.00200024
LOC100521518	7.44228e-08	0.671054	0.247	0.173	0.00203747
COIL	7.61768e-08	-0.628061	0.211	0.303	0.00208549
SPG11	7.6628e-08	0.45123	0.385	0.277	0.00209785
SGIP1	7.69426e-08	-0.466943	0.584	0.645	0.00210646
NFXL1	7.73012e-08	0.395744	0.329	0.217	0.00211628
AFF3	7.81757e-08	0.346595	0.509	0.396	0.00214022
GAPVD1	7.82069e-08	0.464956	0.454	0.339	0.00214107
ALYREF	7.94735e-08	-0.507022	0.102	0.162	0.00217574
ANP32B	7.95967e-08	-0.90012	0.112	0.194	0.00217912
LOC106507414	8.09703e-08	2.19051	0.05	0.014	0.00221672
MED11	8.11566e-08	-1.52957	0.04	0.096	0.00222182
CCDC170	8.21258e-08	0.521284	0.255	0.16	0.00224836
DNASE1	8.22695e-08	0.459243	0.131	0.064	0.00225229
CYFIP1	8.238e-08	0.425206	0.427	0.317	0.00225532
LOC100525417	8.24115e-08	0.557073	0.176	0.096	0.00225618
DOPEY2	8.27003e-08	0.568939	0.148	0.076	0.00226409
PSMD7	8.27491e-08	-0.650419	0.245	0.352	0.00226542
TTC21B	8.27608e-08	0.531177	0.263	0.166	0.00226574
HDGF	8.32433e-08	-0.532609	0.281	0.387	0.00227895
ATR	8.34393e-08	0.701745	0.138	0.07	0.00228432
RALY	8.34476e-08	-0.900035	0.171	0.26	0.00228455
GLRX5	8.51238e-08	1.5492	0.119	0.041	0.00233044
ZNF335	8.62109e-08	0.711299	0.175	0.097	0.0023602
LOC102165752	8.62462e-08	0.55606	0.147	0.074	0.00236116
C12H17orf49	8.67072e-08	-0.165119	0.116	0.108	0.00237378
LPCAT4	8.83803e-08	0.369468	0.388	0.267	0.00241959
TMED10	8.92232e-08	-0.613166	0.226	0.319	0.00244266
BOP1	8.92412e-08	0.823866	0.169	0.094	0.00244316
MIB2	8.93193e-08	0.646991	0.244	0.157	0.00244529
SH3BGR	8.93568e-08	-0.740924	0.073	0.112	0.00244632
LOC100515171	9.22534e-08	-0.301396	0.882	0.893	0.00252562
RETREG1	9.2847e-08	-0.514775	0.364	0.451	0.00254187
LOC102160169	9.37924e-08	0.313655	0.571	0.468	0.00256775
KDM5A	9.38272e-08	0.468782	0.377	0.271	0.00256871
CEP135	9.39062e-08	0.571696	0.34	0.238	0.00257087
DNAJC15	9.40518e-08	-0.839688	0.128	0.216	0.00257486
LOC100525798	9.42799e-08	-0.805887	0.163	0.251	0.0025811
MOBKL3	9.44581e-08	-0.802395	0.09	0.167	0.00258598
NDUFA9	9.5439e-08	-0.948648	0.07	0.108	0.00261283
MORN2	9.66612e-08	2.25538	0.021	0.003	0.00264629
JAKMIP1	9.78321e-08	0.508502	0.34	0.237	0.00267835
XYLT2	9.82878e-08	0.790268	0.117	0.056	0.00269082
AP1G2	9.9408e-08	1.61754	0.073	0.028	0.00272149
LOC110257279	1.0021e-07	0.503522	0.277	0.175	0.00274345
LOC100511862	1.00235e-07	0.392767	0.405	0.282	0.00274412
HDAC10	1.00966e-07	1.17526	0.112	0.054	0.00276415
SLC2A13	1.02658e-07	-0.578587	0.473	0.546	0.00281048
PLBD2	1.0298e-07	0.471536	0.207	0.119	0.00281928
DDHD2	1.0457e-07	0.375538	0.573	0.461	0.00286281
COPS3	1.05534e-07	0.499865	0.513	0.443	0.00288919
PPP2R2C	1.0566e-07	0.373903	0.491	0.389	0.00289266
SRSF3	1.06631e-07	-0.650861	0.211	0.307	0.00291924
LOC102163451	1.07121e-07	2.46356	0.032	0.005	0.00293265
CCSAP	1.07481e-07	-0.425656	0.451	0.537	0.00294252
RAB36	1.08157e-07	0.382223	0.199	0.113	0.00296101
DZANK1	1.08593e-07	0.268374	0.822	0.776	0.00297295
TFAM	1.09819e-07	-0.992458	0.064	0.131	0.00300652
LOC110256218	1.1002e-07	1.98746	0.036	0.007	0.00301201
LOC102165822	1.10026e-07	-0.99413	0.138	0.215	0.00301218
SOS2	1.13979e-07	0.407634	0.291	0.187	0.00312041
PPP1R37	1.14045e-07	0.756787	0.171	0.096	0.00312222
TMEM165	1.14116e-07	-0.621309	0.217	0.313	0.00312415
CCDC168	1.14134e-07	1.61065	0.05	0.014	0.00312464
EEF1E1	1.14135e-07	0.119434	0.16	0.167	0.00312468
SCML1	1.15945e-07	-0.580939	0.368	0.443	0.00317422
SORD	1.17474e-07	-2.23284	0.02	0.096	0.0032161
ADSSL1	1.17631e-07	0.763384	0.163	0.09	0.00322039
CAMKV	1.17949e-07	0.424821	0.482	0.386	0.00322908
LZTR1	1.18474e-07	0.696433	0.175	0.099	0.00324345
PIGP	1.18798e-07	3.19105	0.058	0.008	0.00325234
ACAD10	1.19204e-07	0.41905	0.121	0.058	0.00326346
SH2D5	1.20808e-07	0.967554	0.086	0.035	0.00330737
ARL8B	1.21371e-07	-0.505458	0.239	0.342	0.00332278
NIFK	1.22782e-07	-0.3845	0.178	0.282	0.0033614
DNAJB9	1.23579e-07	-0.561365	0.164	0.264	0.00338323
LOC102160670	1.24734e-07	1.0164	0.073	0.027	0.00341485
LOC100513083	1.24922e-07	1.74014	0.057	0.018	0.00341998
PFAS	1.25234e-07	0.983823	0.095	0.042	0.00342854
UGGT2	1.25661e-07	0.452028	0.255	0.157	0.00344022
NETO2	1.30014e-07	-0.671697	0.315	0.395	0.00355939
PAFAH1B3	1.30796e-07	0.801675	0.018	0.002	0.0035808
GART	1.31525e-07	0.628123	0.17	0.094	0.00360077
XPO6	1.33003e-07	0.421385	0.231	0.139	0.00364123
CALCOCO1	1.35549e-07	2.1637	0.07	0.024	0.00371093
FAM208B	1.3785e-07	0.396751	0.466	0.348	0.00377392
MKS1	1.38273e-07	0.746389	0.139	0.072	0.0037855
SORCS2	1.38275e-07	0.774406	0.132	0.067	0.00378556
PEX11A	1.38564e-07	-0.87926	0.076	0.148	0.00379346
RUVBL1	1.39755e-07	-0.607485	0.212	0.252	0.00382607
MPND	1.40586e-07	0.78172	0.266	0.183	0.00384882
MFSD12	1.42779e-07	0.88056	0.133	0.069	0.00390885
ADAMTS19	1.43371e-07	0.449129	0.42	0.309	0.00392506
ZNF770	1.43723e-07	-0.640102	0.2	0.289	0.0039347
DDX17	1.44434e-07	-0.227366	0.959	0.954	0.00395418
CEP57	1.44668e-07	0.406621	0.498	0.389	0.00396059
RPGRIP1L	1.45498e-07	0.417913	0.409	0.291	0.00398329
NFE2L1	1.49634e-07	-0.592005	0.36	0.445	0.00409654
KLHL42	1.49701e-07	0.545564	0.287	0.188	0.00409836
CHCHD7	1.50534e-07	5.61877	0.1	0.004	0.00412117
MCCC2	1.51178e-07	0.406706	0.497	0.403	0.0041388
SMIM14	1.53197e-07	-0.604221	0.156	0.248	0.00419406
MARCH2	1.53408e-07	-0.32979	0.152	0.223	0.00419985
APOO	1.5367e-07	-3.69644	0.012	0.119	0.00420702
KCNJ4	1.55236e-07	-0.550424	0.316	0.414	0.00424988
LOC110260422	1.57634e-07	1.03683	0.097	0.044	0.00431555
FBXL6	1.61158e-07	0.529323	0.23	0.142	0.00441201
KIAA1211	1.61704e-07	0.628183	0.275	0.182	0.00442697
E2F6	1.63864e-07	0.640635	0.16	0.087	0.00448609
CMAS	1.64287e-07	-0.38407	0.278	0.394	0.00449768
ANKRD13D	1.65065e-07	0.755724	0.187	0.11	0.00451897
LOC100626258	1.66774e-07	-1.14623	0.071	0.142	0.00456578
USP31	1.67761e-07	0.394133	0.465	0.355	0.0045928
KIAA0907	1.69388e-07	0.348463	0.384	0.27	0.00463735
TPM4	1.69965e-07	-0.795436	0.117	0.198	0.00465313
ZNF397	1.70183e-07	-0.554379	0.399	0.48	0.0046591
LOC110262218	1.70246e-07	0.812806	0.138	0.072	0.00466083
RBCK1	1.70569e-07	0.874295	0.112	0.053	0.00466967
LOC100736638	1.71097e-07	0.689201	0.091	0.038	0.00468411
UGP2	1.73148e-07	-0.852435	0.128	0.213	0.00474028
NAT10	1.74147e-07	0.578884	0.156	0.084	0.00476762
IPPK	1.74607e-07	0.486912	0.203	0.119	0.00478022
NDUFA3	1.75286e-07	3.1489	0.079	0.007	0.0047988
GLS	1.75602e-07	0.232196	0.882	0.864	0.00480745
PNO1	1.7569e-07	-0.707206	0.092	0.168	0.00480985
DGAT1	1.75866e-07	0.753027	0.201	0.12	0.00481468
ERMAP	1.76062e-07	1.20802	0.06	0.02	0.00482005
FSIP1	1.76082e-07	0.387729	0.528	0.411	0.00482059
DLG2	1.77686e-07	0.243222	0.822	0.806	0.00486452
TMEM150B	1.78808e-07	1.99587	0.04	0.009	0.00489523
COPG1	1.79267e-07	0.698758	0.312	0.23	0.0049078
PALLD	1.80488e-07	1.00999	0.095	0.042	0.00494122
LOC100523440	1.81169e-07	2.49931	0.027	0.003	0.00495985
TXN2	1.81293e-07	0.994134	0.283	0.207	0.00496327
LOC110260611	1.81324e-07	0.658025	0.27	0.185	0.00496411
ZBTB47	1.81373e-07	0.755524	0.327	0.249	0.00496545
NAV2	1.81387e-07	0.322303	0.588	0.492	0.00496584
IL33	1.82778e-07	0.453025	0.414	0.303	0.0050039
SMG9	1.83475e-07	0.948269	0.108	0.051	0.00502299
EPHX4	1.84278e-07	-0.793282	0.14	0.222	0.00504499
UBE2T	1.84329e-07	-0.512153	0.097	0.173	0.00504638
LRSAM1	1.84422e-07	1.09113	0.118	0.058	0.00504892
CD47	1.87286e-07	-0.373623	0.751	0.794	0.00512732
RORB	1.92447e-07	-0.551964	0.39	0.477	0.00526863
GRB2	1.94006e-07	-0.698957	0.146	0.229	0.0053113
ZBTB46	1.94153e-07	1.19881	0.065	0.023	0.00531532
LOC110258214	1.95329e-07	4.0093	0.031	0.003	0.00534753
MAP3K10	1.96375e-07	0.820143	0.141	0.076	0.00537615
SFT2D3	1.96852e-07	-0.890507	0.057	0.121	0.00538922
FBXO16	1.97101e-07	0.773078	0.154	0.084	0.00539603
SERINC3	1.97288e-07	-0.531567	0.315	0.412	0.00540114
ING5	1.98002e-07	0.919314	0.111	0.053	0.00542071
CAPZB	1.9919e-07	-0.843673	0.238	0.319	0.00545322
MAGOH	1.99403e-07	-0.592388	0.081	0.131	0.00545906
TAF7	2.00952e-07	-0.863588	0.19	0.27	0.00550146
LOC110260762	2.04077e-07	0.43735	0.243	0.151	0.005587
ARMC10	2.04179e-07	-0.914681	0.126	0.202	0.00558981
TXLNG	2.04914e-07	0.486108	0.276	0.178	0.00560994
CBL	2.07053e-07	0.445795	0.236	0.145	0.0056685
TULP4	2.07365e-07	0.22496	0.825	0.75	0.00567704
FGF13	2.09738e-07	-0.632577	0.307	0.409	0.00574199
GORASP1	2.12017e-07	0.763535	0.124	0.063	0.00580439
EDC4	2.13221e-07	0.5567	0.292	0.196	0.00583735
NPSR1	2.18079e-07	5.71348	0.017	0	0.00597036
SRSF10	2.1922e-07	-0.520698	0.32	0.404	0.00600157
CELSR2	2.19365e-07	0.394765	0.546	0.443	0.00600555
LOC100514051	2.20577e-07	0.449685	0.379	0.28	0.00603875
SYF2	2.21191e-07	-0.993438	0.075	0.144	0.00605555
TRAK1	2.21291e-07	0.405458	0.443	0.337	0.00605828
GAS7	2.21592e-07	0.336469	0.597	0.508	0.00606651
SPRED1	2.21721e-07	-0.497887	0.381	0.462	0.00607006
QDPR	2.22586e-07	-1.04802	0.105	0.183	0.00609374
ING2	2.22658e-07	-0.729463	0.208	0.291	0.00609571
FTCD	2.24922e-07	1.68321	0.035	0.007	0.00615768
AKT2	2.25967e-07	0.399053	0.353	0.242	0.0061863
SLC9A8	2.26599e-07	0.377261	0.288	0.187	0.00620361
APOE	2.27093e-07	2.51386	0.01	0.004	0.00621713
FBN1	2.27239e-07	0.937281	0.087	0.037	0.00622112
PPM1F	2.30846e-07	0.662758	0.126	0.064	0.00631986
HNRNPR	2.31361e-07	-0.501988	0.318	0.416	0.00633397
PHLDA2	2.33545e-07	1.85507	0.01	0.001	0.00639376
LRTM2	2.34195e-07	0.915777	0.18	0.107	0.00641155
SVOP	2.34336e-07	0.350793	0.504	0.405	0.00641543
NCAPD2	2.34794e-07	1.24685	0.074	0.029	0.00642796
MTOR	2.35596e-07	0.583404	0.245	0.157	0.0064499
GFOD1	2.4105e-07	0.674389	0.313	0.23	0.00659923
RNF44	2.41514e-07	0.58922	0.254	0.164	0.00661194
PSMA5	2.42172e-07	-1.37227	0.1	0.188	0.00662993
ARFGAP1	2.42407e-07	0.47766	0.509	0.446	0.00663638
RALGAPA2	2.42699e-07	0.61163	0.169	0.095	0.00664436
SLC35F3	2.43458e-07	-0.434422	0.141	0.235	0.00666514
PHF5A	2.45573e-07	-1.87808	0.048	0.149	0.00672306
NCAPD3	2.4672e-07	0.800918	0.119	0.059	0.00675445
ANKRD63	2.47037e-07	1.64523	0.06	0.021	0.00676314
SLC4A1AP	2.47864e-07	0.381299	0.428	0.308	0.00678577
LAMC2	2.50304e-07	0.974918	0.148	0.082	0.00685258
LOC100525433	2.50976e-07	0.444596	0.429	0.312	0.00687097
PATJ	2.5279e-07	0.619387	0.137	0.071	0.00692064
SIDT1	2.57138e-07	0.407646	0.232	0.142	0.00703967
RBM10	2.60336e-07	0.538924	0.228	0.14	0.00712722
PRKCG	2.6131e-07	0.328835	0.673	0.618	0.00715387
FTSJ3	2.61607e-07	1.24514	0.087	0.038	0.00716202
CHCHD4	2.62037e-07	-1.6345	0.058	0.131	0.00717378
LOC102162193	2.62689e-07	1.38328	0.067	0.025	0.00719163
LOC110261142	2.64973e-07	0.583007	0.227	0.141	0.00725416
TIMM21	2.65249e-07	-1.53443	0.047	0.104	0.00726172
TM2D1	2.6961e-07	-0.464334	0.307	0.424	0.00738111
ECM1	2.71137e-07	1.21392	0.072	0.028	0.0074229
LOC102162044	2.71682e-07	1.45283	0.043	0.011	0.00743783
SIRT7	2.71934e-07	0.556738	0.278	0.185	0.00744474
ALG5	2.7569e-07	-0.850611	0.069	0.137	0.00754757
XKR7	2.76122e-07	0.793532	0.172	0.099	0.00755939
ARID1A	2.79665e-07	0.504868	0.368	0.266	0.00765638
EXD3	2.80494e-07	1.12963	0.071	0.026	0.00767909
PSMA2	2.81061e-07	1.01366	0.113	0.062	0.00769461
SSX2IP	2.81165e-07	-0.401199	0.775	0.81	0.00769746
RNPEPL1	2.8205e-07	0.687062	0.166	0.093	0.00772169
GIT1	2.82728e-07	0.501169	0.342	0.25	0.00774024
ARFGEF3	2.83006e-07	0.385199	0.499	0.39	0.00774786
LRRTM1	2.83777e-07	-0.773939	0.21	0.289	0.00776898
LOC110261654	2.8457e-07	0.706367	0.24	0.157	0.00779067
GABRG2	2.84916e-07	-0.577159	0.448	0.517	0.00780013
HERC1	2.85924e-07	0.350775	0.648	0.579	0.00782773
PRADC1	2.86971e-07	2.70836	0.036	0.005	0.00785642
ACACA	2.90508e-07	0.344876	0.343	0.228	0.00795324
XBP1	2.91725e-07	-0.681817	0.105	0.182	0.00798654
ZNF792	2.92994e-07	0.580962	0.171	0.096	0.0080213
FLOT1	2.9592e-07	-0.530521	0.13	0.2	0.00810139
SUPT4H1	2.9662e-07	-1.39919	0.019	0.037	0.00812058
CCDC30	2.97398e-07	0.425965	0.413	0.301	0.00814187
MRPS23	2.9851e-07	4.39939	0.011	0.001	0.00817232
PCNP	3.01236e-07	-0.38349	0.475	0.564	0.00824693
GTF2A2	3.01655e-07	3.07147	0.069	0.006	0.0082584
LOC110257572	3.01811e-07	0.28723	0.597	0.488	0.00826269
LRP1	3.07506e-07	0.253115	0.452	0.344	0.00841859
LOC110255376	3.09899e-07	2.24534	0.047	0.013	0.00848411
AKAP5	3.13347e-07	-0.560701	0.357	0.439	0.00857851
HACD3	3.17609e-07	-0.5228	0.378	0.465	0.00869518
ZNF687	3.17817e-07	1.2604	0.059	0.02	0.00870088
LOC102164323	3.18023e-07	0.575305	0.155	0.084	0.00870653
LOC110257519	3.19396e-07	0.868048	0.119	0.06	0.0087441
DCAF15	3.2368e-07	0.714287	0.19	0.114	0.00886139
INPP5B	3.25527e-07	1.0569	0.093	0.042	0.00891195
UTRN	3.28336e-07	-1.11092	0.126	0.199	0.00898886
FAM96B	3.28363e-07	-0.378865	0.175	0.16	0.00898959
TIMM8A	3.3019e-07	4.23879	0.094	0.003	0.00903962
C6H19orf33	3.30492e-07	3.8078	0.016	0.001	0.00904789
CHD8	3.30944e-07	0.462925	0.414	0.316	0.00906026
IL17D	3.31162e-07	0.651861	0.238	0.153	0.00906622
UBE2G1	3.31982e-07	-0.251593	0.172	0.274	0.00908866
ATP6V1D	3.36034e-07	-0.672093	0.233	0.329	0.00919961
ZER1	3.37433e-07	0.574242	0.181	0.105	0.0092379
JUN	3.41084e-07	-0.652498	0.146	0.232	0.00933785
CC2D2B	3.41907e-07	1.07824	0.056	0.018	0.00936039
LOC110261288	3.44166e-07	0.441622	0.261	0.168	0.00942224
ADAMTS18	3.44502e-07	1.56988	0.045	0.012	0.00943143
LOC110256852	3.48572e-07	0.475416	0.211	0.126	0.00954285
LOC110258914	3.5037e-07	1.31103	0.044	0.012	0.00959209
LOC110256540	3.5265e-07	0.394944	0.384	0.277	0.0096545
PEX6	3.54967e-07	0.614082	0.258	0.168	0.00971793
HINT2	3.59218e-07	2.96844	0.041	0.003	0.00983431
GABRG1	3.60726e-07	-1.21552	0.123	0.194	0.00987559
LSM7	3.61635e-07	-0.948011	0.134	0.158	0.00990049
MAP3K4	3.62899e-07	0.358111	0.339	0.229	0.00993508
LOC100626752	3.63953e-07	-0.520155	0.121	0.206	0.00996395
GABARAPL1	3.65214e-07	-0.427496	0.27	0.377	0.00999847
MED14	3.65579e-07	0.404733	0.305	0.205	0.0100084
ARHGAP44	3.70793e-07	0.415939	0.307	0.205	0.0101512
ATF7	3.75829e-07	0.632623	0.164	0.092	0.0102891
PEX5L	3.76825e-07	-0.525586	0.476	0.554	0.0103164
DTNBP1	3.77139e-07	-0.965047	0.085	0.155	0.0103249
KCTD4	3.7832e-07	-1.08059	0.05	0.11	0.0103573
DBN1	3.80085e-07	0.443008	0.441	0.36	0.0104056
LOC100625088	3.87768e-07	1.23499	0.076	0.031	0.0106159
LOC110259511	3.87774e-07	0.798553	0.119	0.06	0.0106161
LOC100738160	3.92974e-07	-3.46897	0.003	0.056	0.0107585
SYT16	3.9697e-07	-0.33565	0.756	0.809	0.0108678
SAFB	4.02601e-07	0.365227	0.499	0.4	0.011022
EXTL3	4.06073e-07	0.521063	0.158	0.087	0.0111171
VPS8	4.07681e-07	0.475329	0.325	0.224	0.0111611
E4F1	4.08126e-07	0.489149	0.234	0.146	0.0111733
KIF3B	4.11152e-07	0.436782	0.429	0.328	0.0112561
SMARCAL1	4.13382e-07	0.942675	0.104	0.049	0.0113172
C3H16orf91	4.15943e-07	-1.52201	0.056	0.126	0.0113873
KCNN2	4.17465e-07	0.374094	0.337	0.23	0.0114289
REC114	4.18105e-07	-0.232147	0.73	0.768	0.0114465
DDOST	4.20419e-07	-0.505563	0.372	0.453	0.0115098
PIGBOS1	4.23542e-07	1.44985	0.01	0.001	0.0115953
MED4	4.26746e-07	-0.503182	0.183	0.276	0.011683
DPM2	4.27456e-07	2.27074	0.036	0.004	0.0117025
CNTN3	4.28726e-07	0.340596	0.554	0.458	0.0117372
ANO6	4.30142e-07	0.645143	0.128	0.066	0.011776
LOC102157630	4.30569e-07	0.57802	0.185	0.109	0.0117877
PTN	4.30635e-07	-2.20447	0.012	0.06	0.0117895
NHP2	4.35431e-07	3.1702	0.015	0.002	0.0119208
LOC106509302	4.36266e-07	0.675471	0.151	0.083	0.0119437
SDHC	4.38747e-07	-0.461658	0.095	0.121	0.0120116
BTBD3	4.4006e-07	-0.628677	0.399	0.459	0.0120475
CELF6	4.40869e-07	0.559567	0.273	0.18	0.0120697
MTRR	4.43813e-07	0.422545	0.294	0.195	0.0121503
PPP2CB	4.44074e-07	-0.403991	0.253	0.356	0.0121574
DENND4B	4.46302e-07	0.551641	0.204	0.123	0.0122184
COMMD5	4.46354e-07	-2.16296	0.007	0.029	0.0122198
TTC17	4.47841e-07	0.464149	0.256	0.163	0.0122605
USP35	4.51238e-07	1.26018	0.07	0.027	0.0123535
STAB1	4.52074e-07	0.571969	0.133	0.069	0.0123764
MET	4.5436e-07	-2.232	0.016	0.058	0.012439
LOC110261655	4.55724e-07	-0.842678	0.085	0.153	0.0124763
MMP11	4.58745e-07	0.530376	0.181	0.105	0.0125591
LOC100152722	4.59303e-07	0.434498	0.294	0.194	0.0125743
RPL37	4.6392e-07	0.19414	0.348	0.35	0.0127007
SPECC1	4.72755e-07	0.632657	0.197	0.12	0.0129426
PRAF2	4.75046e-07	-2.70273	0.03	0.111	0.0130053
DNAJC8	4.76191e-07	-0.5347	0.258	0.362	0.0130367
CDH24	4.81532e-07	1.41164	0.064	0.024	0.0131829
MDK	4.83232e-07	0.741217	0.216	0.14	0.0132294
LOC100627270	4.95451e-07	-1.25123	0.009	0.024	0.013564
TRMU	4.95889e-07	0.722555	0.219	0.141	0.013576
SMIM12	4.96573e-07	-0.215642	0.112	0.103	0.0135947
LOC102161784	4.98582e-07	0.408247	0.33	0.226	0.0136497
LAMP1	4.98749e-07	-0.546806	0.224	0.317	0.0136542
LRP8	4.99245e-07	0.393201	0.475	0.373	0.0136678
TBX6	5.05869e-07	0.734332	0.077	0.031	0.0138492
TCTA	5.08635e-07	-0.862566	0.071	0.135	0.0139249
ANAPC2	5.08648e-07	0.585648	0.266	0.18	0.0139253
ABCD4	5.14063e-07	0.896523	0.126	0.067	0.0140735
RXRB	5.15241e-07	0.67645	0.197	0.119	0.0141058
MAN2C1	5.15455e-07	0.797692	0.157	0.089	0.0141116
PRKN	5.15928e-07	1.02938	0.085	0.037	0.0141246
FCHO2	5.17272e-07	0.343551	0.468	0.34	0.0141613
PFKFB3	5.25181e-07	0.576661	0.188	0.111	0.0143779
ACTN2	5.25557e-07	0.72596	0.197	0.122	0.0143882
RPL23A	5.30478e-07	0.519022	0.301	0.226	0.0145229
SLC6A6	5.32887e-07	0.431608	0.35	0.242	0.0145888
SCAF4	5.33195e-07	0.519579	0.171	0.097	0.0145973
COL5A1	5.37189e-07	2.08588	0.03	0.005	0.0147066
THRA	5.38828e-07	0.356395	0.55	0.452	0.0147515
SPHK2	5.40964e-07	1.14939	0.125	0.067	0.01481
ARHGEF1	5.46046e-07	0.8799	0.075	0.03	0.0149491
GABPB1	5.49064e-07	0.696154	0.163	0.093	0.0150317
LOC102164818	5.55245e-07	0.436775	0.329	0.226	0.0152009
DENND3	5.60243e-07	1.14957	0.091	0.042	0.0153378
PSMD13	5.65954e-07	-0.761318	0.14	0.191	0.0154941
LOC110260370	5.68848e-07	0.512503	0.16	0.089	0.0155733
RPS13	5.71909e-07	1.28773	0.278	0.138	0.0156572
HEATR3	5.74087e-07	0.454288	0.394	0.284	0.0157168
UBAC2	5.74707e-07	-0.633888	0.163	0.245	0.0157338
KCNMB4	5.75059e-07	-0.492745	0.215	0.318	0.0157434
ANKRA2	5.78819e-07	-0.903183	0.153	0.228	0.0158463
RYR3	5.79395e-07	0.458616	0.232	0.145	0.0158621
EIF1AY	5.81064e-07	-0.713126	0.073	0.14	0.0159078
SASH1	5.83944e-07	0.626651	0.243	0.159	0.0159866
ATXN10	5.84682e-07	-0.729214	0.263	0.34	0.0160069
STX3	5.87279e-07	0.493758	0.195	0.115	0.0160779
TFG	5.89288e-07	-0.658442	0.166	0.251	0.0161329
NUMB	5.89955e-07	0.379585	0.26	0.166	0.0161512
AASS	5.91199e-07	0.816896	0.135	0.073	0.0161853
SLITRK3	5.93707e-07	-0.489126	0.463	0.527	0.0162539
LOC110259220	5.971e-07	0.43346	0.275	0.18	0.0163468
CIZ1	5.99266e-07	0.724623	0.21	0.134	0.0164061
C4H1orf52	6.05018e-07	-0.539295	0.19	0.278	0.0165636
SLC24A4	6.08804e-07	0.626418	0.121	0.062	0.0166672
MEST	6.16027e-07	0.315367	0.641	0.563	0.016865
UBR2	6.2593e-07	0.290701	0.566	0.453	0.0171361
TM7SF2	6.26e-07	0.533177	0.389	0.308	0.017138
GPD1	6.3049e-07	0.648657	0.222	0.142	0.0172609
COG3	6.33767e-07	0.354534	0.251	0.158	0.0173506
SLC25A14	6.39618e-07	-0.921435	0.088	0.158	0.0175108
PTP4A2	6.40917e-07	-0.446431	0.26	0.359	0.0175464
MTHFSD	6.41732e-07	0.434239	0.181	0.104	0.0175687
ATP5E	6.42184e-07	1.51771	0.162	0.035	0.0175811
CC2D1B	6.43677e-07	0.636553	0.185	0.11	0.017622
LOC110257712	6.44008e-07	-0.695216	0.304	0.386	0.017631
PKHD1L1	6.48714e-07	0.742091	0.103	0.049	0.0177598
NBAS	6.57924e-07	0.443427	0.175	0.1	0.018012
RNPC3	6.67032e-07	0.257602	0.596	0.481	0.0182613
UGCG	6.74505e-07	-0.502786	0.344	0.435	0.0184659
LOC102157744	6.76829e-07	0.706687	0.124	0.064	0.0185295
LOC110260090	6.8245e-07	0.247166	0.836	0.836	0.0186834
DCAF4	6.82694e-07	1.54783	0.065	0.025	0.0186901
RAB10	6.845e-07	-0.68883	0.209	0.292	0.0187396
DPF1	6.84705e-07	0.465854	0.385	0.289	0.0187452
LOC110260445	6.9412e-07	1.70895	0.036	0.008	0.0190029
SLC8A1	7.01071e-07	-0.212716	0.875	0.912	0.0191932
CNNM1	7.03388e-07	0.322318	0.483	0.363	0.0192567
CALM3	7.08875e-07	-0.3551	0.469	0.473	0.0194069
GRIP2	7.1863e-07	0.799394	0.09	0.04	0.0196739
JOSD2	7.23745e-07	3.27876	0.044	0.006	0.019814
PFDN4	7.28327e-07	0.313885	0.126	0.152	0.0199394
ATRAID	7.34672e-07	-2.2298	0.033	0.116	0.0201131
TOP3B	7.36471e-07	1.00537	0.122	0.065	0.0201624
PKP3	7.37791e-07	1.90367	0.049	0.008	0.0201985
NOP2	7.40615e-07	1.07668	0.121	0.064	0.0202758
RBFOX3	7.47619e-07	0.338748	0.582	0.503	0.0204676
ZNF251	7.47823e-07	0.604119	0.193	0.118	0.0204732
SYCP2	7.51997e-07	0.679958	0.142	0.078	0.0205874
EIF4E2	7.55489e-07	0.504652	0.307	0.219	0.020683
CNOT3	7.55858e-07	0.526971	0.197	0.12	0.0206931
SULT4A1	7.6042e-07	-0.350074	0.32	0.394	0.020818
NRG2	7.6993e-07	0.50347	0.218	0.137	0.0210784
CCDC40	7.77682e-07	0.297379	0.165	0.092	0.0212906
LOC100736825	7.78842e-07	0.560817	0.267	0.179	0.0213223
RYBP	8.00805e-07	-0.741678	0.196	0.273	0.0219237
SERP1	8.03542e-07	-0.518858	0.095	0.17	0.0219986
GANAB	8.0736e-07	0.617133	0.229	0.149	0.0221031
KLHL4	8.10035e-07	2.10011	0.032	0.006	0.0221763
FAM32A	8.10832e-07	0.204291	0.128	0.149	0.0221982
MANEA	8.14801e-07	-0.724883	0.195	0.273	0.0223068
NUP214	8.16667e-07	0.393409	0.278	0.18	0.0223579
LOC100622859	8.18717e-07	-0.57912	0.284	0.365	0.022414
SARNP	8.23747e-07	-0.207446	0.226	0.335	0.0225517
LOC100154312	8.28035e-07	1.15361	0.07	0.028	0.0226691
LOC106507512	8.31698e-07	0.514043	0.153	0.084	0.0227694
SMARCE1	8.35144e-07	-0.429639	0.177	0.271	0.0228637
CABP1	8.37137e-07	0.297171	0.69	0.638	0.0229183
SMG5	8.37397e-07	0.743832	0.145	0.08	0.0229254
TFPT	8.39523e-07	-0.918201	0.052	0.091	0.0229836
MAP3K9	8.49923e-07	0.447577	0.215	0.133	0.0232683
IFT27	8.52192e-07	-2.43803	0.014	0.069	0.0233305
LOC100621476	8.54914e-07	3.65938	0.124	0.008	0.023405
MRPL2	8.57223e-07	-1.09269	0.082	0.146	0.0234682
LOC102167273	8.64717e-07	0.729219	0.095	0.044	0.0236733
GALNT18	8.74424e-07	-0.327723	0.658	0.714	0.0239391
FBXO43	8.81155e-07	-1.08473	0.194	0.262	0.0241234
PDZD4	8.81347e-07	0.438992	0.262	0.172	0.0241286
TCHH	8.81872e-07	1.68345	0.028	0.004	0.024143
SV2B	8.83871e-07	-0.310139	0.766	0.786	0.0241977
AACS	8.86182e-07	0.499501	0.124	0.064	0.024261
GFOD2	8.8821e-07	-1.07068	0.051	0.11	0.0243165
AGFG2	8.97797e-07	0.48028	0.198	0.12	0.024579
ACVR2B	9.00101e-07	0.641469	0.171	0.1	0.0246421
ADARB1	9.02215e-07	0.706694	0.214	0.135	0.0247
CCDC150	9.04428e-07	0.604575	0.155	0.087	0.0247605
MON2	9.05151e-07	0.31466	0.403	0.283	0.0247803
LOC110256702	9.05446e-07	0.664059	0.149	0.083	0.0247884
PDP1	9.0815e-07	-0.676076	0.192	0.273	0.0248624
ZMIZ2	9.16237e-07	0.598204	0.222	0.142	0.0250838
CDC26	9.19146e-07	-1.18501	0.095	0.152	0.0251635
CHRM3	9.28437e-07	0.338621	0.665	0.629	0.0254178
LOC100524794	9.30498e-07	0.386109	0.215	0.131	0.0254742
ZNF618	9.41601e-07	0.643371	0.168	0.098	0.0257782
EDEM1	9.54454e-07	0.507698	0.133	0.07	0.0261301
MAPK7	9.54514e-07	1.00099	0.105	0.052	0.0261317
SUPT6H	9.55366e-07	0.500771	0.283	0.192	0.0261551
PPP4R1	9.64035e-07	0.743635	0.127	0.067	0.0263924
LOC100739062	9.8444e-07	-1.81244	0.021	0.067	0.026951
TMBIM4	9.90276e-07	-0.432906	0.339	0.425	0.0271108
SIN3B	1.00409e-06	0.510346	0.237	0.155	0.027489
LARP1B	1.00625e-06	0.363504	0.408	0.299	0.027548
LOC106504267	1.00893e-06	0.411233	0.358	0.259	0.0276214
CTTN	1.01014e-06	0.502756	0.312	0.224	0.0276545
FAM69A	1.01089e-06	-0.880143	0.106	0.176	0.0276752
ZC3H7B	1.02056e-06	0.521412	0.226	0.142	0.02794
LOC106505250	1.0206e-06	0.536292	0.101	0.047	0.027941
ARHGEF18	1.04123e-06	0.701511	0.17	0.101	0.0285059
PFKFB4	1.04344e-06	0.859054	0.081	0.035	0.0285663
DNAJA2	1.05404e-06	-0.343624	0.243	0.348	0.0288565
HDAC9	1.05413e-06	0.340641	0.487	0.393	0.0288589
SETD5	1.05696e-06	0.321864	0.439	0.323	0.0289363
LOC100526209	1.05733e-06	3.78957	0.064	0.003	0.0289465
FKBP11	1.0684e-06	0.945295	0.169	0.105	0.0292496
NSMAF	1.07428e-06	0.394679	0.208	0.126	0.0294105
WDR61	1.07587e-06	-0.299626	0.148	0.151	0.0294542
LOC100624174	1.08568e-06	0.346297	0.348	0.243	0.0297225
TBC1D31	1.08771e-06	0.554267	0.237	0.154	0.0297783
LOC106509404	1.08998e-06	0.631971	0.103	0.049	0.0298403
SNRPB2	1.10153e-06	-0.594868	0.141	0.225	0.0301566
GLE1	1.10768e-06	0.73693	0.15	0.085	0.0303251
DNM2	1.13284e-06	0.560551	0.166	0.096	0.0310137
NRXN1	1.13445e-06	-0.129558	0.995	0.994	0.0310578
SMS	1.13767e-06	-0.459204	0.206	0.284	0.031146
ASB1	1.15828e-06	0.521939	0.203	0.126	0.0317103
GLB1L	1.15868e-06	0.807915	0.094	0.044	0.0317212
PRKCZ	1.1676e-06	0.482139	0.639	0.502	0.0319654
CETN2	1.17642e-06	-0.628628	0.194	0.25	0.0322069
PHF8	1.18709e-06	0.675514	0.112	0.056	0.0324988
RADIL	1.18976e-06	0.583626	0.126	0.066	0.0325722
OAT	1.19342e-06	-0.631307	0.266	0.346	0.0326723
SREBF2	1.19855e-06	0.521697	0.346	0.258	0.0328128
GMFB	1.19946e-06	-0.618165	0.123	0.2	0.0328376
TIMM17B	1.21525e-06	-1.24865	0.022	0.044	0.0332698
RRAGD	1.23196e-06	-0.744607	0.157	0.237	0.0337273
NUDCD3	1.23943e-06	0.651047	0.351	0.268	0.033932
RPL10	1.24e-06	2.21845	0.197	0.054	0.0339476
CUX1	1.25776e-06	0.307605	0.661	0.588	0.0344336
JPH3	1.2657e-06	0.466403	0.385	0.29	0.0346511
RRAGB	1.27287e-06	-0.610952	0.209	0.29	0.0348473
TRIAP1	1.27693e-06	-0.791768	0.057	0.117	0.0349584
LOC110261040	1.28307e-06	4.52121	0.017	0.001	0.0351266
C1H15orf57	1.28971e-06	0.447612	0.065	0.072	0.0353083
KHDRBS2	1.29054e-06	0.308692	0.464	0.35	0.0353312
PPP1CB	1.2944e-06	-0.424993	0.224	0.323	0.0354368
ALG13	1.30165e-06	0.267914	0.397	0.282	0.0356353
TRMT10A	1.30462e-06	-0.537047	0.342	0.413	0.0357166
MAP4K2	1.30865e-06	1.08731	0.091	0.043	0.0358269
NRN1	1.31511e-06	-0.406957	0.486	0.486	0.0360038
KANSL1	1.31827e-06	0.463739	0.288	0.195	0.0360902
GLRX2	1.32885e-06	-0.126325	0.142	0.157	0.03638
LOC100514119	1.33334e-06	2.36765	0.03	0.006	0.0365027
IARS2	1.33422e-06	0.435887	0.344	0.244	0.036527
LOC102159510	1.34121e-06	0.346907	0.49	0.386	0.0367183
MRPS34	1.34154e-06	-1.73848	0.054	0.157	0.0367273
HNRNPA0	1.35006e-06	-0.454746	0.165	0.253	0.0369605
U2AF1	1.35746e-06	-0.36655	0.222	0.306	0.0371631
AK3	1.35777e-06	-0.766669	0.126	0.201	0.0371717
KEF22-p09	1.36209e-06	-4.54727	0.003	0.081	0.03729
ZFP91	1.3662e-06	-0.424747	0.416	0.502	0.0374026
ELOVL6	1.36711e-06	-0.709782	0.213	0.288	0.0374274
WDR17	1.36927e-06	0.440184	0.212	0.13	0.0374866
LLPH	1.37254e-06	-0.53757	0.119	0.196	0.0375761
PPOX	1.37527e-06	0.649694	0.245	0.167	0.0376509
LOC106507809	1.38307e-06	2.9152	0.022	0.003	0.0378643
CBX7	1.39183e-06	0.93891	0.13	0.071	0.038104
IFNLR1	1.39731e-06	2.17368	0.03	0.006	0.0382542
RRP1	1.42114e-06	0.467445	0.242	0.16	0.0389065
ATG101	1.42278e-06	-0.473477	0.161	0.232	0.0389514
EGR1	1.42338e-06	2.68187	0.079	0.012	0.0389678
CISD2	1.42416e-06	-0.648211	0.116	0.194	0.0389893
PSMB4	1.42691e-06	-0.129372	0.149	0.172	0.0390645
LOC106507323	1.42723e-06	1.26881	0.066	0.026	0.0390733
BIRC6	1.43768e-06	0.307027	0.559	0.458	0.0393595
NOL10	1.43811e-06	0.573688	0.166	0.097	0.0393712
FABP2	1.43996e-06	1.5152	0.05	0.017	0.0394217
SLC17A6	1.45842e-06	-0.784797	0.163	0.238	0.039927
SEMA6D	1.46183e-06	0.417418	0.255	0.169	0.0400205
STK25	1.47152e-06	0.66678	0.36	0.289	0.0402858
CTNND2	1.47335e-06	0.386688	0.484	0.396	0.0403359
NEUROD6	1.47843e-06	-0.522294	0.095	0.169	0.0404751
MED15	1.49339e-06	0.619475	0.236	0.155	0.0408845
MDH1	1.49395e-06	-0.575875	0.187	0.276	0.0408998
SEMA4C	1.49593e-06	0.488842	0.238	0.153	0.040954
IKZF4	1.50232e-06	0.604445	0.21	0.133	0.0411289
LOC110261292	1.50459e-06	1.30511	0.06	0.022	0.0411912
WRNIP1	1.51216e-06	0.344976	0.445	0.336	0.0413985
LOC110257243	1.51897e-06	0.587222	0.188	0.116	0.0415848
LOC102160367	1.53002e-06	5.58136	0.027	0.001	0.0418875
YRDC	1.54961e-06	-0.983586	0.1	0.166	0.0424236
DPP10	1.55059e-06	0.436085	0.281	0.191	0.0424504
MYBL2	1.55967e-06	0.709694	0.105	0.052	0.0426991
GEMIN5	1.5644e-06	0.692577	0.146	0.083	0.0428287
LOC110260918	1.56601e-06	1.21453	0.075	0.032	0.0428726
BLOC1S2	1.56746e-06	-0.392781	0.089	0.16	0.0429124
FBL	1.57233e-06	-2.75508	0.024	0.123	0.0430457
SLC26A1	1.60539e-06	1.3229	0.072	0.03	0.0439506
ZNF883	1.6122e-06	0.54965	0.206	0.128	0.0441371
BTBD19	1.61318e-06	0.380735	0.359	0.25	0.0441641
LOC100521485	1.62271e-06	-0.643935	0.238	0.32	0.0444248
SPG7	1.62949e-06	0.739834	0.248	0.175	0.0446106
SHISA9	1.6364e-06	0.363712	0.427	0.324	0.0447999
WDR12	1.64883e-06	-0.652011	0.203	0.283	0.04514
KIAA0141	1.65759e-06	0.601672	0.172	0.102	0.0453797
SMIM20	1.6659e-06	-0.924109	0.09	0.123	0.0456073
LOC100738112	1.66634e-06	1.27521	0.056	0.02	0.0456194
ICE2	1.671e-06	0.365469	0.237	0.149	0.0457469
RPRD1A	1.67891e-06	-0.447505	0.436	0.505	0.0459636
SRA1	1.68082e-06	0.908672	0.125	0.068	0.0460159
AXIN2	1.69065e-06	0.621231	0.19	0.116	0.046285
CD164	1.69232e-06	-1.08858	0.056	0.13	0.0463307
RGS14	1.70082e-06	0.677032	0.182	0.112	0.0465634
HILPDA	1.71127e-06	-1.11981	0.036	0.087	0.0468494
SPDEF	1.72847e-06	1.90064	0.031	0.006	0.0473204
NBN	1.73278e-06	0.382195	0.45	0.346	0.0474383
KIAA0754	1.74747e-06	0.620024	0.121	0.063	0.0478406
IQGAP1	1.74848e-06	0.850659	0.079	0.035	0.0478683
LRRC56	1.75239e-06	2.7323	0.042	0.01	0.0479751
CHRNA7	1.75609e-06	0.468841	0.142	0.078	0.0480764
LOC102157806	1.75989e-06	0.879229	0.095	0.046	0.0481804
PURB	1.76696e-06	-0.487538	0.362	0.452	0.0483741
GANC	1.77405e-06	0.420549	0.2	0.122	0.0485683
EIF4G3	1.77493e-06	0.21986	0.736	0.706	0.0485921
KRT27	1.77941e-06	-0.214102	0.044	0.048	0.0487148
TUSC2	1.80399e-06	-0.420228	0.176	0.264	0.049388
LOC110256792	1.80764e-06	0.789179	0.11	0.056	0.0494879
LOC100525346	1.81024e-06	0.665179	0.117	0.06	0.0495589
ADCY9	1.8193e-06	0.630897	0.133	0.072	0.0498069
LOC110255466	1.82245e-06	1.18904	0.071	0.03	0.0498931
MAN2A1	1.83624e-06	0.421954	0.2	0.123	0.0502707
SPCS3	1.83906e-06	-0.571271	0.197	0.282	0.0503479
ZSCAN29	1.84104e-06	0.83582	0.119	0.063	0.0504023
ZNF205	1.84862e-06	0.738181	0.184	0.114	0.0506098
NR4A2	1.86334e-06	-1.30807	0.026	0.071	0.0510127
CLIP4	1.86717e-06	0.416735	0.213	0.131	0.0511175
LOC110257707	1.87736e-06	1.50771	0.037	0.01	0.0513966
ZHX3	1.89922e-06	0.554304	0.155	0.088	0.051995
ESRRG	1.90099e-06	0.471238	0.263	0.175	0.0520434
LOC110257059	1.90206e-06	1.04677	0.06	0.022	0.0520726
KCNIP2	1.90344e-06	0.514429	0.335	0.245	0.0521106
LOC110260108	1.91572e-06	1.11055	0.05	0.017	0.0524467
RPS3A	1.94046e-06	0.271433	0.404	0.392	0.053124
ALDOA	1.94249e-06	-0.824594	0.229	0.218	0.0531795
LOC102164547	1.95002e-06	-0.508509	0.408	0.483	0.0533858
RCC2	1.95683e-06	0.573255	0.169	0.1	0.053572
LOC100520512	1.96745e-06	2.00631	0.055	0.019	0.053863
INTS7	1.97092e-06	0.660184	0.147	0.083	0.0539578
UNC13C	1.97432e-06	-0.446672	0.412	0.499	0.054051
UAP1	1.98485e-06	-0.710769	0.176	0.25	0.0543393
MTMR1	1.9897e-06	0.494555	0.165	0.096	0.0544719
PDS5B	1.99861e-06	0.329596	0.49	0.377	0.054716
SLC22A17	2.003e-06	0.233126	0.849	0.751	0.0548362
CLASP2	2.02973e-06	0.258178	0.655	0.602	0.0555679
TOMM40L	2.03308e-06	0.751406	0.142	0.081	0.0556597
JKAMP	2.04717e-06	-0.845808	0.14	0.214	0.0560455
TRA2A	2.06605e-06	-0.214092	0.809	0.863	0.0565621
LOC110261506	2.09145e-06	2.6486	0.024	0.003	0.0572577
CPA6	2.09692e-06	0.870498	0.085	0.038	0.0574074
DNAJC11	2.10141e-06	0.904632	0.127	0.071	0.0575304
NCKAP5L	2.10156e-06	0.611635	0.141	0.079	0.0575345
MYL6	2.10551e-06	2.86745	0.209	0.018	0.0576425
ZBTB10	2.10672e-06	0.584961	0.224	0.147	0.0576756
LOC106505395	2.10918e-06	0.83769	0.131	0.072	0.057743
LOC102159375	2.1174e-06	0.3872	0.422	0.321	0.0579682
SPAG8	2.12298e-06	0.625143	0.285	0.206	0.0581208
TRIM59	2.13029e-06	-0.760626	0.146	0.219	0.058321
WSCD2	2.13904e-06	0.31749	0.541	0.448	0.0585605
COL6A2	2.16435e-06	3.07727	0.028	0.005	0.0592535
RPS27	2.17025e-06	0.118437	0.452	0.484	0.059415
C2H19orf53	2.18712e-06	4.7364	0.064	0.003	0.0598769
MCEE	2.19872e-06	-0.42602	0.043	0.092	0.0601945
GTF2A1	2.20152e-06	-0.853105	0.116	0.185	0.060271
LOC110255803	2.20278e-06	-1.60566	0.045	0.096	0.0603056
LOC110257285	2.20969e-06	1.86155	0.043	0.013	0.0604946
SCARB1	2.21769e-06	0.616114	0.168	0.101	0.0607136
IGFBP6	2.23382e-06	-3.03142	0.012	0.087	0.0611553
STK35	2.23521e-06	0.598823	0.152	0.087	0.0611932
LPGAT1	2.24589e-06	-0.456412	0.384	0.456	0.0614856
SMNDC1	2.25689e-06	-0.931248	0.073	0.133	0.0617869
PHF12	2.2624e-06	0.407447	0.247	0.162	0.0619376
SETX	2.26834e-06	0.432347	0.32	0.221	0.0621003
NOP58	2.27006e-06	-0.387633	0.264	0.36	0.0621474
CTBP1	2.28966e-06	0.383803	0.308	0.221	0.0626841
KRT222	2.29492e-06	-0.428729	0.275	0.369	0.0628281
NRCAM	2.30232e-06	0.206035	0.842	0.835	0.0630305
WWC1	2.31192e-06	0.802977	0.185	0.119	0.0632935
SYNJ1	2.31688e-06	0.365764	0.458	0.363	0.0634293
ARMC9	2.38163e-06	0.397397	0.245	0.157	0.0652018
TCTN1	2.3852e-06	0.585403	0.184	0.112	0.0652996
GPR85	2.39378e-06	-0.639853	0.212	0.287	0.0655345
LOC100525024	2.41786e-06	0.455684	0.297	0.206	0.0661938
SEZ6L	2.41814e-06	-0.524347	0.401	0.481	0.0662015
GAS8	2.42476e-06	0.652438	0.125	0.068	0.0663827
AGO3	2.44067e-06	0.238217	0.716	0.648	0.0668182
SPPL2B	2.44351e-06	0.515875	0.175	0.104	0.066896
GRAMD2B	2.44477e-06	-1.47226	0.045	0.116	0.0669305
KIAA1257	2.45376e-06	0.533727	0.197	0.122	0.0671765
PTOV1	2.48632e-06	0.345708	0.58	0.512	0.0680679
SNRPD1	2.49536e-06	-0.461794	0.274	0.378	0.0683156
ZWILCH	2.50205e-06	0.67297	0.147	0.084	0.0684987
COL7A1	2.54402e-06	1.07349	0.065	0.026	0.0696476
NUDT6	2.55608e-06	0.46069	0.36	0.264	0.0699779
RREB1	2.56795e-06	1.49642	0.047	0.015	0.0703027
MPPED2	2.58649e-06	0.435724	0.138	0.076	0.0708105
LOC110262222	2.59411e-06	0.408676	0.331	0.233	0.0710188
LOC102157454	2.60669e-06	3.4302	0.018	0.001	0.0713634
NF2	2.63008e-06	0.573923	0.181	0.111	0.0720037
GPM6B	2.63595e-06	-0.47181	0.607	0.631	0.0721645
CRSP3	2.64291e-06	-1.51094	0.06	0.115	0.0723551
LOC110259440	2.65863e-06	0.601826	0.086	0.039	0.0727853
FAN1	2.68667e-06	0.390274	0.261	0.173	0.0735529
C17H20orf194	2.69959e-06	0.305516	0.3	0.204	0.0739066
PI4KB	2.70062e-06	0.512376	0.146	0.083	0.0739348
EIF4G1	2.70537e-06	0.623815	0.269	0.191	0.0740648
GGH	2.73719e-06	-0.415799	0.103	0.175	0.0749361
MORF4L2	2.74563e-06	-0.479574	0.367	0.456	0.075167
TRIT1	2.75341e-06	0.18379	0.918	0.881	0.0753802
MACROD2	2.76397e-06	0.35895	0.277	0.185	0.0756693
IQSEC1	2.7785e-06	0.364125	0.353	0.258	0.0760669
MED31	2.78083e-06	-0.507326	0.117	0.127	0.0761308
C12H17orf58	2.78416e-06	-6.18425	0	0.05	0.076222
RNF183	2.79808e-06	0.929575	0.104	0.053	0.076603
TAF1A	2.7987e-06	0.708682	0.131	0.072	0.07662
C16H5orf49	2.80364e-06	-1.85181	0.014	0.054	0.0767551
HIGD1A	2.82708e-06	4.14237	0.132	0.006	0.077397
LMNA	2.87971e-06	0.945024	0.104	0.053	0.0788377
LOC106505679	2.88006e-06	0.415536	0.284	0.192	0.0788475
UNC45A	2.89897e-06	0.684231	0.244	0.173	0.0793651
LOC110258044	2.91503e-06	1.31558	0.052	0.019	0.0798049
SH3BGRL	2.9267e-06	-0.802537	0.066	0.127	0.0801243
WRAP73	2.92705e-06	0.50317	0.248	0.17	0.0801338
DOLPP1	2.94002e-06	0.850807	0.091	0.044	0.080489
MTHFR	2.97765e-06	0.521621	0.128	0.07	0.0815192
TRMT13	3.01859e-06	0.598524	0.184	0.113	0.0826401
SERTAD4	3.02456e-06	0.561298	0.233	0.153	0.0828033
NANS	3.04499e-06	-0.393322	0.062	0.079	0.0833626
TCF7	3.0498e-06	0.36901	0.194	0.117	0.0834945
MTA3	3.06244e-06	0.605162	0.149	0.085	0.0838405
SESTD1	3.0752e-06	0.387318	0.444	0.344	0.0841897
MYRIP	3.10189e-06	0.330439	0.325	0.229	0.0849203
DKK3	3.12983e-06	-0.536636	0.314	0.396	0.0856855
LOC102158906	3.13902e-06	0.217788	0.846	0.781	0.0859371
AMMECR1L	3.13985e-06	0.51215	0.118	0.062	0.0859597
DNAJC4	3.16007e-06	-2.05468	0.029	0.087	0.0865132
DRP2	3.18129e-06	0.326724	0.247	0.161	0.0870943
ADAM15	3.19675e-06	0.755541	0.16	0.097	0.0875174
SSSCA1	3.21456e-06	-0.182564	0.066	0.065	0.088005
ADD3	3.21817e-06	0.35004	0.465	0.367	0.088104
CCDC59	3.23769e-06	-0.100075	0.085	0.15	0.0886383
SLC8A2	3.239e-06	0.412265	0.363	0.268	0.0886742
GSPT1	3.2639e-06	-0.438391	0.337	0.419	0.0893559
LOC102161091	3.30603e-06	2.14058	0.057	0.022	0.0905092
SMIM15	3.30987e-06	-0.560252	0.117	0.192	0.0906143
RNF11	3.31101e-06	-0.641571	0.229	0.31	0.0906455
ANXA11	3.31896e-06	0.971085	0.1	0.051	0.0908632
EXOC1	3.3213e-06	0.285113	0.647	0.572	0.0909272
TMEM19	3.34533e-06	-0.750765	0.216	0.289	0.0915851
PCNX1	3.35078e-06	0.317949	0.434	0.326	0.0917344
POLA1	3.3672e-06	1.14603	0.069	0.029	0.0921838
CNTNAP1	3.40232e-06	0.24816	0.512	0.397	0.0931454
PHIP	3.45429e-06	0.29038	0.471	0.362	0.094568
LOC110257222	3.47936e-06	0.853481	0.058	0.022	0.0952543
FBXL18	3.56992e-06	0.596732	0.124	0.067	0.0977337
MIS12	3.57342e-06	-0.681721	0.08	0.144	0.0978296
RANBP6	3.58466e-06	-0.533929	0.211	0.294	0.0981371
ZNF341	3.59549e-06	0.50139	0.175	0.105	0.0984338
ZDHHC14	3.59661e-06	0.362815	0.398	0.301	0.0984643
ITGB8	3.62202e-06	0.40722	0.279	0.194	0.0991601
RAB14	3.62895e-06	-0.41732	0.429	0.505	0.0993497
SSH3	3.67891e-06	0.556423	0.101	0.05	0.100718
EMD	3.73055e-06	-0.398968	0.35	0.447	0.102131
DCAF17	3.7507e-06	0.605511	0.183	0.115	0.102683
UFD1	3.75463e-06	0.525248	0.251	0.171	0.102791
BSG	3.85413e-06	-0.537775	0.302	0.387	0.105515
GABRA5	3.86014e-06	-0.57547	0.294	0.368	0.105679
LOC110259828	3.86094e-06	0.386591	0.176	0.105	0.105701
ATG2B	3.88947e-06	0.460645	0.229	0.147	0.106482
ZCCHC14	3.9108e-06	0.319817	0.247	0.16	0.107066
BAP1	3.93132e-06	0.658352	0.214	0.14	0.107628
CAPN5	3.94777e-06	0.850684	0.124	0.069	0.108078
LOC102157424	3.95758e-06	0.333784	0.282	0.189	0.108347
CMC1	3.99553e-06	0.583681	0.045	0.049	0.109386
MSANTD1	4.03012e-06	-0.139925	0.028	0.025	0.110333
LOC100512448	4.05424e-06	-0.178884	0.115	0.163	0.110993
C1H6orf203	4.0591e-06	-0.835666	0.079	0.135	0.111126
FNDC9	4.08307e-06	-0.70612	0.153	0.233	0.111782
LOC110260829	4.09177e-06	-0.673322	0.112	0.183	0.112021
SACS	4.09343e-06	0.293115	0.433	0.333	0.112066
LOC100513741	4.09511e-06	0.603273	0.173	0.106	0.112112
PRDM4	4.12145e-06	0.698854	0.1	0.05	0.112833
PAK2	4.12534e-06	-0.478227	0.307	0.389	0.11294
MTX2	4.13219e-06	-0.939298	0.138	0.207	0.113127
MLX	4.14017e-06	0.560544	0.182	0.112	0.113346
GLMN	4.17276e-06	0.431749	0.281	0.194	0.114238
INSIG2-1	4.17467e-06	-0.64714	0.155	0.23	0.11429
GSG1L	4.18465e-06	-0.912499	0.04	0.089	0.114563
FAM133B	4.20439e-06	-0.503037	0.31	0.393	0.115104
PLXNA4	4.22619e-06	0.358621	0.443	0.342	0.1157
GPKOW	4.23414e-06	0.874838	0.177	0.114	0.115918
CNIH4	4.25939e-06	-1.38203	0.071	0.124	0.116609
MLF2	4.2658e-06	-0.274393	0.269	0.305	0.116785
LMBRD1	4.28028e-06	-0.77603	0.221	0.289	0.117181
GPNMB	4.29429e-06	0.850137	0.077	0.035	0.117565
CHMP2B	4.33581e-06	-1.14173	0.043	0.092	0.118701
HPCAL1	4.34901e-06	-0.763981	0.113	0.187	0.119063
SCAMP3	4.34912e-06	-2.59703	0.036	0.124	0.119066
ZNF827	4.37506e-06	0.286755	0.656	0.57	0.119776
ZFYVE1	4.37724e-06	0.491576	0.211	0.135	0.119836
LOC106507784	4.40574e-06	0.625935	0.096	0.047	0.120616
REXO5	4.41455e-06	0.433101	0.305	0.214	0.120857
CLEC16A	4.42436e-06	0.389416	0.338	0.241	0.121126
RAPGEF3	4.44656e-06	1.53458	0.052	0.019	0.121734
PEX10	4.48092e-06	0.257624	0.491	0.385	0.122674
SYVN1	4.4948e-06	0.523954	0.279	0.196	0.123054
MLXIP	4.50734e-06	0.503394	0.145	0.083	0.123397
AIP	4.52418e-06	-2.03594	0.045	0.111	0.123859
RGL3	4.55525e-06	1.31759	0.057	0.022	0.124709
C9H11orf57	4.61124e-06	-0.816133	0.121	0.187	0.126242
MAIP1	4.63048e-06	-0.702302	0.058	0.114	0.126769
LYRM4	4.63092e-06	0.536367	0.35	0.27	0.126781
WSB1	4.63422e-06	0.170787	0.478	0.359	0.126871
WDR13	4.65083e-06	0.603336	0.354	0.282	0.127326
LOC110257455	4.67367e-06	0.948415	0.087	0.042	0.127951
LOC102165359	4.68215e-06	0.612861	0.111	0.058	0.128183
NFKBIB	4.73465e-06	-1.2878	0.066	0.119	0.129621
MRPS31	4.81544e-06	-0.440833	0.12	0.196	0.131832
DOC2A	4.81734e-06	0.414261	0.383	0.289	0.131884
NAA25	4.85008e-06	0.381859	0.358	0.259	0.132781
PARM1	4.87054e-06	-1.5486	0.039	0.085	0.133341
HDHD2	4.88188e-06	-0.431469	0.089	0.156	0.133651
NCEH1	4.90173e-06	-1.03484	0.039	0.087	0.134195
IL31RA	4.94345e-06	1.45287	0.052	0.019	0.135337
SLC45A4	4.94581e-06	0.585079	0.157	0.094	0.135401
DNAJC5	4.98946e-06	-0.565353	0.104	0.158	0.136597
BAG6	4.99559e-06	0.913747	0.187	0.124	0.136764
LOC100627967	5.03995e-06	-0.73059	0.061	0.117	0.137979
SEPHS2	5.07414e-06	-0.968336	0.076	0.135	0.138915
TMEM8A	5.09235e-06	1.40805	0.065	0.028	0.139413
PPP3CB	5.10517e-06	-0.375963	0.635	0.708	0.139764
MAP2K1	5.15739e-06	-0.231915	0.375	0.489	0.141194
RWDD1	5.16205e-06	-0.403557	0.277	0.382	0.141321
PIH1D2	5.17499e-06	-1.73543	0.02	0.059	0.141676
PAK5	5.17958e-06	-0.545249	0.327	0.398	0.141801
REP15	5.23127e-06	1.38379	0.032	0.008	0.143217
SETD1B	5.24207e-06	0.456754	0.155	0.09	0.143512
ANKFY1	5.28078e-06	0.698392	0.164	0.1	0.144572
SAP25	5.33733e-06	1.28351	0.052	0.019	0.14612
LOC100156335	5.34902e-06	2.80657	0.028	0.006	0.14644
C2H11orf98	5.39533e-06	-2.83868	0.027	0.114	0.147708
GPR148	5.45151e-06	1.73392	0.033	0.008	0.149246
LOC100518120	5.45563e-06	3.06765	0.028	0.002	0.149359
DPF3	5.48085e-06	1.13015	0.094	0.048	0.150049
KCTD8	5.49457e-06	-0.634327	0.262	0.343	0.150425
RPL13	5.51468e-06	0.128197	0.379	0.346	0.150975
SUFU	5.5309e-06	0.615778	0.105	0.054	0.15142
CEP112	5.53371e-06	0.590021	0.153	0.09	0.151497
MCM8	5.56319e-06	0.603845	0.121	0.066	0.152303
ZBTB18	5.59011e-06	-0.293009	0.621	0.688	0.15304
CENPX	5.59085e-06	0.958641	0.037	0.028	0.153061
LOC100737821	5.59527e-06	0.944038	0.09	0.044	0.153182
GUF1	5.62142e-06	0.268297	0.38	0.273	0.153898
RRAGA	5.63329e-06	-0.786895	0.147	0.214	0.154223
RING1	5.64196e-06	0.491736	0.297	0.208	0.15446
ANKZF1	5.67931e-06	0.861649	0.096	0.049	0.155482
SKIV2L	5.68287e-06	1.17534	0.118	0.067	0.15558
TTC9	5.73368e-06	-0.118847	0.077	0.132	0.156971
OGDHL	5.75324e-06	0.613249	0.108	0.056	0.157506
SETD1A	5.77544e-06	0.553046	0.122	0.066	0.158114
LOC110259518	5.81477e-06	0.812214	0.089	0.043	0.159191
STAT2	5.85074e-06	0.493306	0.298	0.212	0.160176
ATP5A1	5.93682e-06	-0.315954	0.316	0.302	0.162532
VMA21	5.94753e-06	-0.538858	0.117	0.188	0.162826
MTURN	5.96154e-06	-0.351704	0.47	0.582	0.163209
LOC100524382	6.0173e-06	0.903368	0.078	0.036	0.164736
ZXDC	6.01832e-06	1.13205	0.051	0.019	0.164764
GABRB3	6.05656e-06	-0.447236	0.499	0.551	0.165811
PLEKHH2	6.10108e-06	0.500286	0.099	0.049	0.167029
SLC38A10	6.11348e-06	0.272533	0.4	0.294	0.167369
DDX6	6.13988e-06	-0.487885	0.346	0.429	0.168092
RGS7BP	6.15493e-06	-0.448207	0.384	0.461	0.168503
LOC110260612	6.15772e-06	0.919903	0.102	0.053	0.16858
EDRF1	6.18648e-06	0.498279	0.192	0.12	0.169367
DNAJB14	6.21109e-06	-0.458908	0.361	0.436	0.170041
MAT2B	6.22506e-06	-1.32165	0.056	0.146	0.170424
INPP4B	6.2936e-06	0.786709	0.099	0.051	0.1723
ELK1	6.30151e-06	0.553789	0.211	0.138	0.172516
AHDC1	6.30778e-06	0.542634	0.211	0.139	0.172688
LDLRAD4	6.31316e-06	0.380626	0.385	0.288	0.172835
PCCA	6.31942e-06	0.713216	0.151	0.09	0.173007
KDM6B	6.35721e-06	0.453353	0.166	0.099	0.174041
LOC106509536	6.3764e-06	0.545182	0.115	0.061	0.174567
DLD	6.38782e-06	-0.483995	0.199	0.289	0.174879
DIP2C	6.4271e-06	0.308439	0.349	0.248	0.175955
ARRB2	6.50125e-06	0.736275	0.197	0.131	0.177985
ETFRF1	6.5067e-06	-0.384745	0.112	0.186	0.178134
KLHL29	6.5275e-06	0.641609	0.09	0.044	0.178703
LAS1L	6.59133e-06	0.440104	0.233	0.155	0.180451
COG2	6.62228e-06	0.369654	0.275	0.188	0.181298
ARFGAP2	6.70895e-06	0.569832	0.188	0.119	0.183671
CHSY3	6.71351e-06	0.509148	0.119	0.064	0.183796
ACTR8	6.72018e-06	0.437842	0.254	0.171	0.183978
HFM1	6.72846e-06	0.328499	0.377	0.277	0.184205
FAM234B	6.81633e-06	-0.342042	0.58	0.649	0.186611
MBD1	6.84319e-06	0.225597	0.539	0.427	0.187346
RBM12	6.88589e-06	0.369551	0.425	0.328	0.188515
NDUFS2	6.90746e-06	-0.57821	0.155	0.212	0.189106
ZNF672	6.92721e-06	0.316123	0.375	0.273	0.189646
RALGPS2	6.97126e-06	0.248415	0.51	0.393	0.190852
B4GALNT1	6.97899e-06	0.389499	0.448	0.362	0.191064
LOC102167089	7.05496e-06	1.00647	0.064	0.027	0.193144
HSD17B4	7.06991e-06	0.422804	0.343	0.248	0.193553
VBP1	7.15711e-06	0.32307	0.147	0.16	0.19594
FBXL2	7.17865e-06	0.495125	0.33	0.244	0.19653
C17H20orf85	7.2224e-06	-1.44654	0.016	0.048	0.197728
LOC100517408	7.22876e-06	0.91207	0.093	0.047	0.197902
KATNAL1	7.23629e-06	0.279244	0.458	0.348	0.198108
POLR2I	7.35177e-06	1.71158	0.028	0.003	0.201269
WWP1	7.43473e-06	0.515715	0.206	0.133	0.203541
SFXN2	7.45522e-06	0.497202	0.203	0.131	0.204102
SNF8	7.4566e-06	0.897209	0.225	0.095	0.204139
LOC110256477	7.46123e-06	0.863658	0.105	0.055	0.204266
SHC2	7.48617e-06	0.545283	0.2	0.13	0.204949
RTTN	7.56151e-06	1.63537	0.029	0.006	0.207011
NOM1	7.57317e-06	0.36966	0.238	0.155	0.207331
STX12	7.60776e-06	-0.482106	0.301	0.386	0.208278
TOM1L1	7.61451e-06	0.764624	0.067	0.029	0.208462
PPP1R16A	7.64591e-06	0.776454	0.149	0.09	0.209322
RALGAPB	7.66018e-06	0.441276	0.244	0.162	0.209713
DCAF1	7.69745e-06	0.422016	0.239	0.157	0.210733
HTATSF1	7.69864e-06	-0.839021	0.101	0.163	0.210766
PRELID1	7.7662e-06	3.89709	0.071	0.006	0.212615
EIF2S1	7.81813e-06	-0.112203	0.137	0.197	0.214037
EIF2S2	7.8352e-06	-0.169603	0.347	0.432	0.214504
TRAPPC4	7.86338e-06	-0.428949	0.167	0.192	0.215276
CALB2	7.88845e-06	-0.734538	0.15	0.211	0.215962
MRPL11	7.91105e-06	0.793936	0.094	0.086	0.216581
KCNA1	7.93726e-06	0.278409	0.547	0.452	0.217298
COQ2	7.98578e-06	-0.823902	0.131	0.198	0.218627
ATMIN	8.07622e-06	-0.668251	0.191	0.262	0.221103
STX2	8.09359e-06	0.463785	0.231	0.155	0.221578
CCDC151	8.12139e-06	1.69729	0.041	0.013	0.222339
CRYM	8.13767e-06	-0.367517	0.431	0.434	0.222785
MAEA	8.14952e-06	0.586351	0.233	0.16	0.223109
LOC102160627	8.19033e-06	0.307337	0.335	0.239	0.224227
CD276	8.29987e-06	0.669629	0.128	0.072	0.227226
KEF22-p10	8.32481e-06	-0.472458	0.282	0.367	0.227908
STXBP5	8.37891e-06	0.382614	0.489	0.401	0.22939
OTUD3	8.41261e-06	0.228459	0.627	0.526	0.230312
DYDC1	8.41657e-06	0.262321	0.208	0.13	0.230421
SEMA4B	8.48641e-06	0.742142	0.087	0.042	0.232332
LOC110255717	8.50075e-06	-1.14643	0.09	0.146	0.232725
CEP162	8.52094e-06	0.440743	0.309	0.223	0.233278
PCYOX1	8.63174e-06	-0.646122	0.088	0.149	0.236311
VKORC1	8.74984e-06	-3.25891	0.013	0.093	0.239544
LOC102158553	8.76474e-06	0.49011	0.206	0.133	0.239952
CASC3	8.77339e-06	0.450765	0.282	0.196	0.240189
HCFC2	8.79332e-06	0.434011	0.195	0.123	0.240735
GTF2A1L	8.80336e-06	1.53379	0.03	0.007	0.24101
LOC110256806	8.80715e-06	0.545446	0.127	0.071	0.241113
MRPL19	8.82781e-06	-0.581385	0.117	0.186	0.241679
C1QTNF12	8.87937e-06	1.38636	0.04	0.012	0.243091
BBIP1	8.93642e-06	-0.338247	0.353	0.456	0.244652
PUS1	8.95088e-06	0.564016	0.171	0.106	0.245048
NOP56	8.96924e-06	0.303976	0.499	0.399	0.245551
LOC100739791	8.98054e-06	2.5015	0.017	0.004	0.24586
LOC102167454	9.00895e-06	0.379542	0.176	0.108	0.246638
CUNH14orf80	9.01963e-06	0.956051	0.057	0.022	0.24693
TGFBRAP1	9.05759e-06	0.886776	0.093	0.047	0.24797
ARC	9.0688e-06	0.738331	0.124	0.07	0.248276
TCEAL7	9.21136e-06	-0.378744	0.065	0.099	0.252179
MRPL24	9.2155e-06	-1.90449	0.046	0.117	0.252293
SHC1	9.23287e-06	1.3457	0.043	0.014	0.252768
CDC7	9.23356e-06	0.526917	0.137	0.079	0.252787
INPP5J	9.2447e-06	0.780337	0.131	0.076	0.253092
SNRPN	9.2774e-06	-0.187147	0.92	0.926	0.253987
DEK	9.35127e-06	-0.673007	0.13	0.199	0.25601
ARL6IP1	9.36925e-06	-0.557117	0.251	0.323	0.256502
C2H11orf68	9.36939e-06	-0.784848	0.087	0.147	0.256506
LOC100736603	9.387e-06	-0.270662	0.71	0.732	0.256988
ZNF134	9.40194e-06	-1.05525	0.048	0.097	0.257397
ANKRD35	9.40893e-06	1.00465	0.076	0.035	0.257588
YLPM1	9.42527e-06	0.399359	0.36	0.269	0.258036
SAMD12	9.4779e-06	0.248634	0.734	0.699	0.259477
WDR54	9.53068e-06	-0.984236	0.099	0.157	0.260921
GRIP1	9.53237e-06	0.36454	0.343	0.247	0.260968
TMEM57	9.54152e-06	-0.662446	0.222	0.292	0.261218
CLUH	9.56299e-06	0.433117	0.117	0.064	0.261806
FBXO34	9.60712e-06	-0.659487	0.233	0.299	0.263014
ICK	9.62265e-06	0.477895	0.143	0.083	0.263439
POLG	9.69247e-06	0.727894	0.124	0.071	0.265351
RNF212	9.81671e-06	1.16577	0.049	0.018	0.268752
CEP83	9.84298e-06	0.366418	0.331	0.238	0.269471
CAVIN3	9.89636e-06	0.319486	0.034	0.012	0.270933
CUX2	9.90352e-06	0.290009	0.487	0.387	0.271129
MSC	1.00324e-05	-3.36673	0.003	0.046	0.274656
TUBGCP3	1.00625e-05	0.720546	0.138	0.081	0.275481
MITD1	1.00693e-05	0.383684	0.448	0.352	0.275669
SCN5A	1.01489e-05	2.23805	0.026	0.005	0.277847
LOC110255764	1.01507e-05	0.654939	0.073	0.033	0.277895
STK17A	1.02061e-05	-0.607595	0.11	0.174	0.279411
ZBED5	1.02631e-05	-0.483827	0.312	0.384	0.280973
NPFF	1.02699e-05	2.08632	0.032	0.008	0.281159
SEL1L2	1.03575e-05	1.50118	0.031	0.008	0.283557
LOC100511379	1.03735e-05	2.42136	0.021	0.003	0.283995
NXPH4	1.03958e-05	0.436656	0.223	0.148	0.284605
LOC100524737	1.04418e-05	-0.433019	0.217	0.3	0.285866
AGO2	1.04578e-05	1.36311	0.031	0.008	0.286303
DPP7	1.04761e-05	0.243091	0.713	0.647	0.286805
MUC19	1.04882e-05	0.81733	0.076	0.035	0.287134
ST8SIA3	1.05068e-05	-0.376443	0.661	0.705	0.287644
NFATC2	1.06138e-05	1.80983	0.032	0.008	0.290575
LOC100624109-1	1.06369e-05	0.394656	0.238	0.159	0.291206
RPL7	1.06607e-05	1.68412	0.237	0.103	0.291859
LOC110255465	1.07224e-05	1.06894	0.045	0.015	0.293546
MKLN1	1.07788e-05	0.362092	0.475	0.38	0.295091
SEC63	1.07982e-05	-0.614015	0.27	0.339	0.295622
ST5	1.08622e-05	0.699691	0.08	0.038	0.297374
PLEKHB2	1.0877e-05	-0.624829	0.137	0.208	0.297779
GRHL1	1.0901e-05	0.512863	0.082	0.039	0.298438
RFESD	1.09179e-05	0.179629	0.1	0.078	0.2989
SDK2	1.0932e-05	0.847199	0.051	0.019	0.299286
SEMA6C	1.1139e-05	0.492604	0.103	0.054	0.304952
WFDC3	1.12838e-05	4.07849	0.011	0	0.308917
SNRNP200	1.13272e-05	0.438767	0.299	0.221	0.310104
DHX33	1.13462e-05	0.417719	0.14	0.081	0.310625
RASAL1	1.15445e-05	0.690418	0.127	0.072	0.316053
NFKBIL1	1.15653e-05	-0.776981	0.073	0.126	0.316624
SDF2L1	1.1633e-05	0.117375	0.047	0.076	0.318476
TTC28	1.18035e-05	0.589925	0.161	0.098	0.323144
MICALL1	1.18073e-05	3.00947	0.039	0.008	0.323248
EMSY	1.18188e-05	0.41215	0.196	0.124	0.323565
SLIRP	1.18423e-05	2.33923	0.014	0.003	0.324206
KLHL25	1.19657e-05	0.503564	0.32	0.241	0.327586
NAPA	1.2148e-05	0.715103	0.153	0.094	0.332576
PDE8A	1.21838e-05	0.34019	0.181	0.112	0.333557
COQ10B	1.2253e-05	-1.20654	0.033	0.076	0.33545
GNPTG	1.22648e-05	0.360654	0.401	0.309	0.335774
LOC102164606	1.22765e-05	0.756981	0.153	0.094	0.336093
PTPN5	1.22825e-05	0.395696	0.262	0.181	0.336258
PRR7	1.2294e-05	0.660184	0.126	0.072	0.336572
LOC110261044	1.23967e-05	2.33426	0.035	0.01	0.339384
WDR37	1.23973e-05	0.441677	0.313	0.227	0.3394
HPRT1	1.24443e-05	-0.451746	0.207	0.284	0.340686
NRF1	1.24872e-05	0.239579	0.649	0.554	0.341863
LOC100153925	1.25455e-05	2.5181	0.037	0.004	0.343457
MED30	1.25877e-05	-1.04065	0.062	0.115	0.344613
CYTH1	1.26112e-05	0.53375	0.168	0.104	0.345256
MIER2	1.26553e-05	0.509225	0.155	0.094	0.346465
CARD19	1.26756e-05	-0.18949	0.135	0.126	0.34702
ARPC3	1.27274e-05	-4.38773	0.003	0.049	0.348438
HDGFL3	1.27652e-05	-0.405652	0.498	0.583	0.349472
NBEA	1.27711e-05	0.199611	0.796	0.791	0.349635
UBR3	1.27872e-05	0.199569	0.633	0.554	0.350074
STK40	1.28044e-05	0.819724	0.138	0.083	0.350545
IDE	1.28331e-05	0.227501	0.224	0.144	0.35133
MARS2	1.29599e-05	-0.62024	0.267	0.331	0.354802
SLC26A10	1.30611e-05	1.26553	0.094	0.05	0.357572
DUSP19	1.30691e-05	-0.711552	0.092	0.153	0.357792
SOGA1	1.30753e-05	0.252013	0.354	0.254	0.357962
CHRM4	1.30957e-05	0.793822	0.085	0.042	0.358521
SYN1	1.31879e-05	-0.59308	0.358	0.423	0.361046
LOC110256531	1.32046e-05	-0.384186	0.504	0.548	0.361502
SMAP2	1.3299e-05	-0.272599	0.802	0.847	0.364088
MRPL30	1.33142e-05	2.74304	0.061	0.005	0.364504
LOC100152459	1.33351e-05	0.64846	0.134	0.079	0.365076
GTF3C4	1.34099e-05	0.49949	0.118	0.065	0.367124
NSA2	1.36248e-05	-0.500786	0.107	0.173	0.373005
ALG12	1.36591e-05	0.646061	0.166	0.103	0.373945
CDK5R2	1.36881e-05	-0.458871	0.344	0.434	0.37474
LOC102160410	1.3694e-05	-1.51333	0.015	0.051	0.374901
DERL2	1.37028e-05	-0.699311	0.141	0.214	0.375141
SAC3D1	1.3754e-05	-0.726798	0.047	0.096	0.376545
LOC100513557	1.38213e-05	1.30391	0.062	0.027	0.378385
TPM1	1.39475e-05	0.279321	0.61	0.545	0.38184
MBD4	1.39525e-05	-0.772432	0.12	0.182	0.381977
WDPCP	1.40338e-05	0.824548	0.071	0.032	0.384203
MYOM2	1.40455e-05	-0.323853	0.012	0.021	0.384525
DLGAP2	1.41083e-05	0.338744	0.501	0.425	0.386243
PATL1	1.41124e-05	0.700901	0.155	0.096	0.386355
LOC110261691	1.41131e-05	0.426192	0.268	0.187	0.386374
ATXN7L1	1.4139e-05	0.356975	0.284	0.195	0.387084
SDHB	1.41448e-05	-0.571689	0.097	0.163	0.387244
CCDC88A	1.41887e-05	-0.263918	0.797	0.848	0.388445
ATXN1	1.41912e-05	0.252823	0.496	0.394	0.388511
DENND2A	1.41942e-05	0.508937	0.219	0.146	0.388596
WDYHV1	1.43123e-05	-0.393011	0.094	0.156	0.391829
LOC106506717	1.43835e-05	2.26213	0.028	0.006	0.393776
ARPC4	1.44097e-05	2.07823	0.089	0.013	0.394495
VSTM2L	1.44127e-05	-0.450121	0.481	0.551	0.394577
SELENOP	1.44606e-05	-4.90882	0.001	0.017	0.395888
LOC100513319	1.4614e-05	1.3584	0.05	0.019	0.400088
RPL32	1.46293e-05	0.444483	0.367	0.325	0.400507
LOC100626097	1.46415e-05	1.02189	0.11	0.062	0.40084
LOC106508816	1.46675e-05	2.46324	0.016	0.001	0.401552
PIGM	1.47062e-05	-1.02008	0.106	0.162	0.402611
UBL3	1.47754e-05	-0.452354	0.255	0.339	0.404506
GRK2	1.47945e-05	0.399444	0.325	0.24	0.40503
ZNF567	1.48634e-05	0.328889	0.271	0.185	0.406916
LOC110261317	1.48742e-05	0.536424	0.152	0.091	0.407211
BICRA	1.49249e-05	0.879074	0.076	0.036	0.408599
CAPS2	1.49364e-05	0.524573	0.158	0.096	0.408914
AP1AR	1.49605e-05	-0.878718	0.185	0.246	0.409574
FZD4	1.49953e-05	2.67197	0.029	0.007	0.410526
HHLA2	1.51017e-05	1.68909	0.037	0.012	0.413439
LOC106506974	1.51027e-05	0.884121	0.079	0.038	0.413466
P2RX5	1.51666e-05	0.371602	0.314	0.229	0.415217
ARL6IP4	1.52126e-05	-0.480386	0.246	0.316	0.416476
HEATR6	1.53722e-05	0.599884	0.134	0.078	0.420845
WDR97	1.54893e-05	0.650186	0.121	0.069	0.424051
LOC102161066	1.55713e-05	1.37503	0.048	0.018	0.426294
TERT	1.55858e-05	0.799832	0.07	0.031	0.426691
WDR53	1.56453e-05	-0.984466	0.035	0.079	0.42832
SLC38A7	1.56473e-05	0.364	0.215	0.14	0.428377
ASTE1	1.57112e-05	0.372909	0.329	0.244	0.430126
ZNF24	1.58489e-05	-0.604863	0.225	0.295	0.433896
PRR3	1.60343e-05	0.473317	0.162	0.099	0.43897
VPS39	1.60374e-05	0.307288	0.208	0.135	0.439055
LOC110262100	1.6156e-05	0.347105	0.359	0.266	0.442302
LOC110255327	1.62932e-05	-0.669759	0.059	0.112	0.44606
ISOC2	1.63301e-05	-1.15727	0.03	0.038	0.447069
TDRKH	1.64221e-05	0.306086	0.333	0.235	0.449588
KCNH1	1.64294e-05	0.384823	0.153	0.091	0.449787
LOC100154044	1.649e-05	0.255232	0.283	0.194	0.451447
SLC39A11	1.64922e-05	1.12095	0.077	0.037	0.451506
LNPK	1.67264e-05	-0.70871	0.197	0.261	0.457918
ROBO3	1.68399e-05	0.297366	0.234	0.155	0.461027
NUP98	1.69809e-05	0.290964	0.193	0.121	0.464887
RPL4	1.70464e-05	-0.642601	0.134	0.173	0.46668
ALOX5AP	1.70495e-05	-0.257751	0.087	0.151	0.466763
LOC100155195	1.7111e-05	1.27914	0.045	0.016	0.468448
UNC13D	1.71182e-05	1.74297	0.029	0.007	0.468644
LOC106508476	1.71282e-05	1.08646	0.076	0.037	0.468919
CHRAC1	1.71656e-05	0.392736	0.546	0.483	0.469943
PABPC4	1.71675e-05	0.502703	0.204	0.136	0.469995
FANCG	1.72962e-05	0.352469	0.247	0.166	0.473519
PRRC2A	1.73314e-05	0.423655	0.227	0.153	0.474483
FBXL16	1.73428e-05	0.346202	0.655	0.595	0.474793
VEGFB	1.74449e-05	0.782719	0.276	0.208	0.477589
DHRS7B	1.7481e-05	-0.485223	0.209	0.285	0.478578
CAST	1.74943e-05	0.591627	0.181	0.116	0.478942
PBRM1	1.75196e-05	0.276723	0.448	0.348	0.479635
PTPA	1.76121e-05	0.427004	0.413	0.346	0.482166
POU2F2	1.76835e-05	0.571019	0.179	0.113	0.48412
CDK6	1.76938e-05	0.586237	0.161	0.099	0.484402
RASGEF1A	1.77018e-05	0.38135	0.372	0.284	0.484622
AZIN1	1.77916e-05	-0.494961	0.291	0.369	0.487081
LOC106510200	1.78674e-05	2.0003	0.024	0.004	0.489156
PNPLA8	1.78833e-05	-0.557041	0.225	0.297	0.489591
INO80C	1.79624e-05	-1.37566	0.029	0.064	0.491757
PFKFB2	1.79914e-05	0.445564	0.122	0.069	0.492551
C3H16orf59	1.79916e-05	0.640595	0.209	0.143	0.492557
WNT10B	1.80285e-05	0.473331	0.141	0.083	0.493565
MCM10	1.80871e-05	1.08341	0.045	0.016	0.495171
ZNF275	1.81181e-05	0.590571	0.106	0.057	0.496019
NVL	1.81303e-05	0.252296	0.626	0.527	0.496353
AK6	1.81916e-05	0.249146	0.142	0.133	0.49803
LOC110261275	1.83553e-05	0.402042	0.226	0.151	0.502514
LOC106508944	1.8377e-05	1.14	0.046	0.017	0.503106
FAM13A	1.84429e-05	0.459924	0.177	0.111	0.50491
LOC100738653	1.87495e-05	0.762914	0.115	0.064	0.513304
YEATS2	1.87702e-05	0.488719	0.228	0.154	0.513871
PRPF39	1.88727e-05	0.271154	0.55	0.457	0.516677
RNF181	1.88942e-05	3.67669	0.013	0.001	0.517267
ERO1A	1.88988e-05	-1.44275	0.044	0.088	0.517392
LOC102159054	1.89529e-05	1.4924	0.078	0.039	0.518872
OLFM1	1.90441e-05	-0.377959	0.557	0.607	0.521371
HDAC2	1.90696e-05	-0.340371	0.172	0.249	0.522069
KDM8	1.91078e-05	5.21338	0.041	0.003	0.523113
LOC100739557	1.91894e-05	-1.07073	0.065	0.11	0.525348
C1H9orf40	1.92285e-05	-0.825178	0.109	0.169	0.526419
AHI1	1.93322e-05	0.166287	0.966	0.97	0.529258
BMPER	1.94673e-05	1.12767	0.074	0.035	0.532955
CDK9	1.95164e-05	2.16678	0.031	0.008	0.5343
MTMR8	1.9618e-05	0.69831	0.115	0.064	0.537083
MGAT2	1.97564e-05	-0.864295	0.061	0.112	0.540872
CSRNP2	1.97882e-05	0.3103	0.433	0.339	0.541742
GTF3C2	1.97906e-05	0.803485	0.124	0.072	0.541806
LOC110255949	1.98757e-05	1.63378	0.03	0.008	0.544138
SYNE2	2.00202e-05	0.568552	0.164	0.103	0.548093
IDH2	2.00241e-05	-0.450393	0.264	0.319	0.548201
MDGA1	2.01379e-05	0.437783	0.484	0.4	0.551316
ZBTB6	2.01385e-05	-0.887315	0.094	0.152	0.551332
PIN1	2.01895e-05	0.312925	0.267	0.173	0.552727
CYTH3	2.03774e-05	0.416769	0.253	0.173	0.557873
CCKBR	2.04244e-05	0.360184	0.288	0.205	0.559159
FAM184B	2.04516e-05	0.720486	0.092	0.047	0.559904
SEL1L	2.0467e-05	-0.946906	0.154	0.214	0.560324
KLHL11	2.05709e-05	-0.620235	0.18	0.246	0.563169
NDUFA6	2.07725e-05	0.463911	0.185	0.095	0.568689
CNTN4	2.08458e-05	0.290318	0.52	0.436	0.570694
FBXO45	2.09776e-05	-0.641628	0.124	0.188	0.574304
DCTN1	2.10573e-05	0.319925	0.555	0.493	0.576484
FH	2.11601e-05	0.346145	0.444	0.364	0.579301
EPB41L2	2.12642e-05	0.275027	0.434	0.338	0.582149
SLC9A9	2.12794e-05	0.626176	0.128	0.075	0.582567
LOC100515176	2.12987e-05	0.638968	0.134	0.079	0.583094
SCYL3	2.13121e-05	0.328045	0.175	0.107	0.583461
RNF168	2.13701e-05	-0.492639	0.288	0.361	0.585049
ARID5B	2.14311e-05	-0.476693	0.324	0.387	0.58672
FEN1	2.15697e-05	-2.98417	0.006	0.042	0.590513
LOC100738955	2.15808e-05	0.563908	0.221	0.152	0.590817
MECR	2.15954e-05	0.426338	0.276	0.196	0.591216
PAIP2	2.16076e-05	-0.541704	0.197	0.201	0.59155
POLE3	2.1738e-05	-1.06447	0.062	0.112	0.595122
PELP1	2.17482e-05	0.633704	0.168	0.109	0.595402
PRKCB	2.19929e-05	0.20652	0.777	0.734	0.6021
PTPDC1	2.22786e-05	0.27644	0.385	0.282	0.60992
ARHGEF26	2.23695e-05	0.366071	0.317	0.238	0.612411
SLC35C2	2.23728e-05	1.18191	0.08	0.04	0.612501
TRAPPC3	2.23777e-05	0.754412	0.192	0.078	0.612634
VPS4A	2.24137e-05	-0.546561	0.221	0.296	0.613619
ABHD12B	2.24878e-05	1.06651	0.057	0.024	0.61565
PRSS38	2.25416e-05	0.433922	0.094	0.049	0.617121
MRPL36	2.25527e-05	1.48193	0.018	0.003	0.617426
ITGAX	2.27009e-05	2.70248	0.02	0.003	0.621482
FUS	2.27149e-05	0.39686	0.411	0.348	0.621867
CTBP2	2.28558e-05	0.635523	0.278	0.209	0.625724
GDE1	2.28857e-05	-0.766369	0.212	0.276	0.626542
GRM5	2.29765e-05	-0.303463	0.751	0.783	0.629027
GTPBP3	2.30729e-05	0.486575	0.245	0.174	0.631668
ELP2	2.32694e-05	0.345458	0.209	0.138	0.637045
NUDT2	2.3308e-05	1.93823	0.017	0.001	0.638103
PPM1K	2.34318e-05	-0.362571	0.506	0.561	0.641492
LOC110255754	2.35244e-05	1.75863	0.033	0.01	0.644028
BDNF	2.36224e-05	-1.16732	0.081	0.137	0.64671
LOC106509590	2.36501e-05	0.436609	0.196	0.128	0.647468
USP48	2.36865e-05	0.313538	0.344	0.255	0.648466
MICU3	2.37195e-05	-0.319324	0.764	0.799	0.649369
LOC100513166	2.38875e-05	3.03668	0.017	0.002	0.653967
LOC100625764	2.39646e-05	2.83663	0.026	0.004	0.656078
RIPK1	2.40673e-05	0.311668	0.219	0.144	0.658892
SPEN	2.40986e-05	0.223689	0.472	0.376	0.659746
KIAA0513	2.42658e-05	0.681176	0.284	0.219	0.664326
ZPR1	2.43512e-05	-0.43586	0.088	0.144	0.666663
RASAL2	2.43829e-05	0.233038	0.633	0.555	0.667532
MCFD2	2.43903e-05	-0.867213	0.075	0.128	0.667733
TULP3	2.45185e-05	0.703529	0.092	0.048	0.671243
LOC106505749	2.4615e-05	0.433682	0.127	0.073	0.673885
ZCCHC12	2.46331e-05	0.701524	0.215	0.154	0.67438
HSD17B10	2.46634e-05	2.13149	0.045	0.006	0.67521
NOVA1	2.46772e-05	-0.26682	0.755	0.811	0.675587
CFL2	2.47759e-05	-0.367852	0.141	0.215	0.67829
IGBP1	2.48245e-05	-0.105826	0.127	0.189	0.679619
HEATR1	2.49114e-05	0.426373	0.128	0.074	0.681999
SSNA1	2.51276e-05	4.84414	0.051	0.003	0.687919
TMEM63C	2.53171e-05	0.442191	0.207	0.138	0.693106
LOC102158113	2.54818e-05	0.782195	0.074	0.035	0.697615
SCML2	2.55001e-05	0.665377	0.108	0.06	0.698116
P2RX6	2.55174e-05	1.09736	0.056	0.023	0.698589
SAMD11	2.56188e-05	1.99836	0.037	0.012	0.701366
SLC7A2	2.56474e-05	0.79044	0.078	0.038	0.70215
SLC33A1	2.56485e-05	-0.592205	0.233	0.3	0.70218
NCKIPSD	2.56809e-05	1.20983	0.066	0.031	0.703065
CRAT	2.56882e-05	0.895942	0.118	0.069	0.703265
UVRAG	2.57186e-05	0.274907	0.576	0.475	0.704099
ITGAE	2.60561e-05	3.1637	0.05	0.006	0.713337
CPSF4	2.61273e-05	0.672008	0.132	0.078	0.715288
NOL4L	2.61275e-05	0.497515	0.18	0.115	0.715294
USP47	2.62232e-05	0.309808	0.496	0.402	0.717912
TAZ	2.62253e-05	0.953575	0.193	0.135	0.717969
CH25H	2.627e-05	0.537894	0.122	0.07	0.719195
LOC106508422	2.63156e-05	1.34139	0.049	0.019	0.720442
POMGNT1	2.63179e-05	0.507972	0.267	0.193	0.720505
LOC110255757	2.64429e-05	4.60963	0.084	0.004	0.723927
ZNRF3	2.65626e-05	0.508081	0.188	0.124	0.727203
PRKACB	2.6595e-05	-0.319051	0.63	0.695	0.728091
RALA	2.66499e-05	-0.336788	0.336	0.423	0.729595
RAP1A	2.6783e-05	-0.31005	0.128	0.199	0.733239
TOM1	2.68137e-05	0.543684	0.199	0.134	0.734078
DDHD1	2.68882e-05	0.303526	0.287	0.202	0.736118
CRADD	2.69571e-05	0.59759	0.155	0.096	0.738006
WRB	2.71553e-05	-0.428013	0.345	0.425	0.74343
LOC100525876	2.71842e-05	0.584063	0.123	0.071	0.744223
ULK4	2.72455e-05	0.983637	0.153	0.1	0.7459
AHCTF1	2.72704e-05	0.300609	0.369	0.275	0.74658
LOC100523256	2.73382e-05	0.56016	0.069	0.031	0.748438
RYK	2.74178e-05	0.254048	0.35	0.252	0.750618
RPS24	2.76782e-05	0.376207	0.763	0.619	0.757746
ATAD2B	2.77217e-05	0.370329	0.169	0.105	0.758937
TTC29	2.776e-05	2.39445	0.027	0.006	0.759986
NCBP3	2.78696e-05	0.245028	0.283	0.192	0.762987
ZBTB17	2.79212e-05	0.944926	0.086	0.044	0.764398
ZFYVE26	2.79816e-05	0.385684	0.153	0.093	0.766053
ITPRIPL2	2.81279e-05	1.32636	0.046	0.017	0.770058
TELO2	2.83852e-05	0.71536	0.211	0.149	0.7771
NSRP1	2.90036e-05	-0.759875	0.186	0.248	0.794033
CACNG6	2.90409e-05	-1.16983	0.05	0.097	0.795052
CXXC1	2.92102e-05	0.582205	0.19	0.126	0.799687
PURA	2.92269e-05	-0.389164	0.524	0.589	0.800144
EEF2K	2.96778e-05	0.291586	0.275	0.195	0.812489
HELLS	2.98241e-05	1.0024	0.078	0.039	0.816495
COLGALT1	2.9976e-05	0.436836	0.198	0.13	0.820653
PLA2G4E	2.99937e-05	1.12825	0.066	0.031	0.821139
PTPRN	3.00014e-05	0.377578	0.259	0.178	0.82135
SRBD1	3.01354e-05	0.332537	0.328	0.236	0.825017
TMEM151B	3.01849e-05	0.306586	0.415	0.326	0.826372
KCNIP3	3.02616e-05	0.737247	0.17	0.111	0.828471
SCRT1	3.03946e-05	0.479077	0.167	0.105	0.832112
SHISA7	3.05245e-05	0.268839	0.281	0.196	0.83567
LOC106506163	3.05765e-05	0.579336	0.094	0.05	0.837094
SEPSECS	3.06418e-05	0.79065	0.062	0.028	0.838879
NSMCE3	3.07567e-05	-0.820846	0.116	0.174	0.842025
ADAMTS15	3.07861e-05	1.10894	0.048	0.019	0.84283
LOC106509367	3.08633e-05	-1.8051	0.013	0.043	0.844944
SLC17A7	3.09663e-05	0.218255	0.687	0.602	0.847764
LOC106506052	3.11714e-05	1.70025	0.021	0.004	0.853379
COPRS	3.12002e-05	-0.11066	0.123	0.111	0.854167
KY	3.12521e-05	1.26963	0.065	0.03	0.855587
DDX49	3.13603e-05	0.63965	0.211	0.146	0.858551
OBSCN	3.14834e-05	1.38215	0.041	0.013	0.86192
HS3ST1	3.14956e-05	-0.82861	0.164	0.225	0.862255
TSPAN6	3.14958e-05	-0.25617	0.066	0.063	0.862261
MAP6	3.15255e-05	0.488034	0.164	0.104	0.863072
LOC106509506	3.15403e-05	1.48143	0.027	0.006	0.863479
LOC100515551	3.15604e-05	0.826372	0.049	0.019	0.864029
MED7	3.18446e-05	-0.373965	0.112	0.18	0.871808
ZSCAN25	3.22497e-05	0.554618	0.145	0.088	0.882899
CANX	3.23661e-05	-0.381712	0.506	0.568	0.886087
E2F3	3.23996e-05	0.489367	0.221	0.152	0.887004
ERCC5	3.25018e-05	0.414785	0.281	0.201	0.889802
CDT1	3.25996e-05	1.76683	0.058	0.025	0.892478
DVL3	3.26837e-05	0.379473	0.259	0.181	0.894781
PDE6D	3.27061e-05	-0.690876	0.065	0.117	0.895395
ETNK2	3.27292e-05	1.43708	0.054	0.022	0.896028
TRPC1	3.28496e-05	-0.231769	0.805	0.851	0.899324
NAA16	3.31089e-05	0.284822	0.348	0.253	0.906423
CACNG5	3.31094e-05	0.328416	0.209	0.137	0.906435
TRAF3IP3	3.31182e-05	0.985761	0.084	0.043	0.906677
ABCE1	3.34152e-05	0.354424	0.338	0.25	0.914808
FAM189A1	3.34973e-05	0.300028	0.228	0.153	0.917055
DHX38	3.3514e-05	0.532711	0.111	0.062	0.917514
CMTM2	3.35524e-05	-0.557857	0.058	0.108	0.918564
EXOSC9	3.36304e-05	0.620319	0.259	0.199	0.920699
WASF2	3.36472e-05	0.583309	0.135	0.081	0.921161
BCL9L	3.37717e-05	0.713621	0.115	0.065	0.924568
FAXC	3.44416e-05	-0.44102	0.393	0.452	0.942907
OMP	3.44417e-05	1.01689	0.046	0.017	0.942911
ACOT7	3.45143e-05	-0.310957	0.192	0.258	0.944897
EPHA10	3.46015e-05	1.13045	0.071	0.034	0.947285
CNTN5	3.49433e-05	0.204012	0.328	0.232	0.956643
PRRC2C	3.50197e-05	0.169918	0.866	0.853	0.958735
IFFO2	3.50932e-05	0.961758	0.087	0.046	0.960745
ISCA2	3.51284e-05	-0.534151	0.113	0.178	0.96171
ID4	3.5266e-05	-4.6622	0.003	0.06	0.965478
KAZN	3.53286e-05	0.480817	0.207	0.14	0.967191
FAM192A	3.54631e-05	-0.483892	0.151	0.217	0.970874
RNGTT	3.54726e-05	0.4565	0.179	0.115	0.971133
LOC110259924	3.5533e-05	1.77059	0.015	0.003	0.972786
NEURL1B	3.55583e-05	0.465669	0.136	0.081	0.97348
RPL12	3.56142e-05	1.24169	0.234	0.108	0.97501
LOC100158040	3.57025e-05	-0.474603	0.182	0.259	0.977427
GRIK1	3.57305e-05	0.813722	0.155	0.099	0.978193
POGZ	3.57665e-05	0.38311	0.26	0.18	0.97918
DHX30	3.59544e-05	0.375356	0.345	0.262	0.984324
PER3	3.60862e-05	0.327992	0.364	0.275	0.987933
LFNG	3.61458e-05	1.69124	0.152	0.047	0.989564
LOC110259165	3.62289e-05	2.45814	0.018	0.003	0.991838
LOC102164789	3.62576e-05	2.61405	0.022	0.004	0.992623
XRCC5	3.6319e-05	0.516898	0.146	0.089	0.994306
CABLES1	3.65462e-05	0.496359	0.128	0.076	1
METAP2	3.6754e-05	-0.599893	0.236	0.3	1
LOC102165847	3.67687e-05	0.508167	0.121	0.07	1
PAMR1	3.69017e-05	0.371154	0.166	0.105	1
RCC1L	3.6989e-05	0.827624	0.084	0.043	1
C10H1orf106	3.70541e-05	1.18461	0.067	0.032	1
SLC25A13	3.70687e-05	0.613495	0.151	0.094	1
DHCR7	3.72972e-05	1.11229	0.121	0.074	1
C9	3.75197e-05	1.89884	0.022	0.004	1
PRKCSH	3.75345e-05	0.555045	0.272	0.203	1
OPLAH	3.77009e-05	0.886757	0.056	0.024	1
TIAM2	3.77844e-05	0.265084	0.476	0.378	1
DIRC2	3.79814e-05	-0.523519	0.227	0.295	1
EPB41L5	3.80644e-05	0.353787	0.191	0.123	1
LOC100154415	3.81657e-05	0.247989	0.527	0.428	1
PPP1R12B	3.82551e-05	0.340365	0.19	0.122	1
WDR19	3.83157e-05	0.435192	0.142	0.086	1
LOC100736974	3.85687e-05	-0.772268	0.303	0.363	1
ARPP19	3.86142e-05	-0.204371	0.592	0.615	1
PSMD14	3.86981e-05	-0.446888	0.24	0.292	1
MRPL40	3.87859e-05	4.90403	0.115	0.007	1
SLC4A8	3.89126e-05	0.365572	0.218	0.146	1
LOC106509717	3.90064e-05	0.474707	0.126	0.074	1
CASP10	3.90911e-05	0.581693	0.118	0.068	1
TTYH1	3.91575e-05	0.510458	0.443	0.318	1
MRPS35	3.92149e-05	-1.06966	0.049	0.094	1
ZNF438	3.92473e-05	0.355164	0.369	0.282	1
LPCAT1	3.93044e-05	0.222389	0.2	0.128	1
CMSS1	3.93965e-05	-0.486914	0.145	0.215	1
TOR4A	3.95381e-05	0.505224	0.131	0.077	1
GMDS	3.98049e-05	-0.675146	0.125	0.189	1
ASXL1	3.99647e-05	0.308968	0.219	0.146	1
IMPG2	4.01004e-05	0.426092	0.138	0.083	1
VASH1	4.01968e-05	0.300004	0.162	0.101	1
MRPS14	4.025e-05	-0.606596	0.112	0.175	1
CCDC157	4.11196e-05	0.69005	0.059	0.026	1
LOC102164640	4.11204e-05	0.351795	0.282	0.2	1
GREB1	4.1161e-05	1.08775	0.029	0.008	1
DSCAM	4.12415e-05	0.278082	0.316	0.228	1
LOC110260393	4.13284e-05	3.04174	0.091	0.01	1
EBF4	4.18481e-05	0.481889	0.145	0.089	1
INTS6L	4.19532e-05	0.490536	0.088	0.046	1
GLT8D1	4.2081e-05	-0.425942	0.385	0.439	1
CAPNS2	4.26442e-05	5.88082	0.011	0	1
PDE10A	4.26509e-05	0.500922	0.146	0.089	1
TCERG1	4.28203e-05	0.315074	0.257	0.176	1
EIF2AK4	4.30449e-05	0.371126	0.441	0.362	1
ZNF484	4.32186e-05	-0.642911	0.289	0.343	1
FLII	4.32643e-05	0.376278	0.292	0.217	1
SHOC2	4.33234e-05	-0.560697	0.313	0.367	1
LOC110262186	4.35797e-05	0.266242	0.331	0.24	1
REV1	4.37143e-05	0.291791	0.52	0.429	1
CDH20	4.3719e-05	0.422367	0.171	0.11	1
NSUN2	4.39427e-05	0.518929	0.215	0.148	1
GOLGA3	4.40792e-05	0.345667	0.24	0.163	1
TRAP1	4.42145e-05	0.672407	0.217	0.158	1
LOC102159707	4.43197e-05	0.976121	0.052	0.022	1
TENM1	4.44208e-05	0.369281	0.47	0.38	1
GALK1	4.46833e-05	-0.663255	0.064	0.096	1
INO80	4.48407e-05	0.257209	0.436	0.338	1
CSMD2	4.4953e-05	0.319684	0.271	0.19	1
SCD5	4.5224e-05	-0.757707	0.182	0.245	1
C1H6orf120	4.53488e-05	-0.801637	0.079	0.132	1
EIF3E	4.53846e-05	-0.11014	0.158	0.226	1
SEC31B	4.54717e-05	0.533087	0.148	0.091	1
RPGR	4.59495e-05	0.257798	0.393	0.299	1
ASAP3	4.5985e-05	2.02164	0.034	0.012	1
AP1S2	4.62376e-05	-0.754907	0.05	0.103	1
UBE2D2	4.63446e-05	-0.174343	0.26	0.309	1
MRPL46	4.64952e-05	-0.487116	0.096	0.153	1
PQBP1	4.65523e-05	-0.910588	0.069	0.124	1
PHC2	4.68375e-05	0.453368	0.223	0.155	1
FAM49B	4.68435e-05	-0.410631	0.251	0.326	1
PSMG1	4.68452e-05	-0.199399	0.08	0.122	1
ITGA2	4.70774e-05	0.35513	0.44	0.348	1
ANKHD1	4.71648e-05	0.485037	0.222	0.151	1
CRTC1	4.72076e-05	0.446537	0.19	0.125	1
LOC106506630	4.72564e-05	0.531661	0.149	0.092	1
ELMOD1	4.72811e-05	-0.465281	0.459	0.509	1
TIMM9	4.75039e-05	0.19319	0.138	0.134	1
ZDHHC21	4.75882e-05	-0.385449	0.433	0.484	1
PRDM10	4.76079e-05	0.775046	0.112	0.065	1
DNAJB6	4.7662e-05	-0.654064	0.136	0.199	1
ASTN1	4.78015e-05	-0.486513	0.348	0.412	1
KMT2A	4.78104e-05	0.247759	0.648	0.593	1
ETFA	4.78128e-05	-0.842072	0.097	0.14	1
ATF6B	4.82648e-05	0.342733	0.24	0.166	1
MRPL34	4.83176e-05	0.985101	0.122	0.067	1
LOC100621538	4.85391e-05	-0.52212	0.287	0.353	1
ZBTB8OS	4.87449e-05	-0.646749	0.096	0.153	1
USP24	4.89209e-05	0.297416	0.363	0.276	1
TBCC	4.89543e-05	-3.28657	0.013	0.07	1
RHPN1	4.90708e-05	0.919612	0.051	0.021	1
SLC44A1	4.91652e-05	-0.321816	0.602	0.661	1
PRMT7	4.92993e-05	0.4707	0.194	0.13	1
ANO4	4.94338e-05	0.315811	0.368	0.281	1
LOC110257973	4.96317e-05	0.413111	0.207	0.139	1
CDH6	4.98645e-05	-0.824844	0.143	0.202	1
PHKA2	4.99338e-05	0.702896	0.108	0.062	1
CSTF2	4.99732e-05	0.411161	0.123	0.072	1
RTL10	5.00012e-05	0.714109	0.055	0.023	1
ZNF358	5.00225e-05	0.732964	0.172	0.116	1
CORO2A	5.07211e-05	0.58903	0.088	0.046	1
SLC27A1	5.1154e-05	0.464268	0.237	0.167	1
BTG3	5.14121e-05	-0.799703	0.11	0.167	1
HK3	5.15483e-05	0.566923	0.093	0.05	1
RFC3	5.17295e-05	0.345205	0.302	0.219	1
KLHL21	5.17868e-05	0.812359	0.07	0.033	1
WDR34	5.20394e-05	0.59388	0.143	0.091	1
R3HDM2	5.2133e-05	0.195279	0.704	0.633	1
LOC100624701	5.21439e-05	1.22441	0.073	0.037	1
CORO2B	5.2332e-05	0.436679	0.237	0.166	1
DAXX	5.23603e-05	0.875229	0.095	0.053	1
TCTN3	5.23681e-05	0.40747	0.192	0.126	1
CSMD1	5.24377e-05	0.242157	0.582	0.502	1
SIPA1L3	5.24645e-05	0.507504	0.135	0.081	1
LOC110262050	5.2575e-05	0.453373	0.321	0.245	1
LOC106504879	5.26668e-05	0.418279	0.125	0.073	1
ABT1	5.28598e-05	-0.832889	0.062	0.111	1
ALDH18A1	5.2992e-05	0.464411	0.175	0.114	1
CDKL2	5.32788e-05	-0.474353	0.2	0.267	1
NPDC1	5.33488e-05	-0.365029	0.767	0.729	1
LOC100515340	5.33632e-05	-0.241067	0.251	0.35	1
PKN1	5.33756e-05	0.594994	0.2	0.14	1
RSPH9	5.35282e-05	-2.67228	0.017	0.075	1
DNAJA4	5.36926e-05	-0.606783	0.145	0.208	1
RNF157	5.38727e-05	0.613535	0.282	0.219	1
PIEZO1	5.38869e-05	1.278	0.055	0.024	1
CRTAP	5.40542e-05	-0.703729	0.193	0.25	1
OTULIN	5.42401e-05	0.516918	0.181	0.12	1
MRPL35	5.44146e-05	-0.498958	0.193	0.259	1
RPS5	5.46057e-05	0.492708	0.322	0.23	1
FOXN3	5.46171e-05	0.671413	0.195	0.135	1
SLC13A1	5.46394e-05	1.08145	0.045	0.017	1
GOT2	5.49901e-05	-0.488436	0.176	0.245	1
C2CD3	5.51584e-05	0.582525	0.093	0.05	1
ANP32E	5.5276e-05	-1.00407	0.063	0.114	1
TICAM1	5.54829e-05	-1.25411	0.01	0.037	1
LMAN2	5.57289e-05	-0.514635	0.213	0.283	1
GFRA2	5.59221e-05	0.525517	0.119	0.069	1
DUSP14	5.60581e-05	-0.442463	0.135	0.203	1
PIGL	5.61733e-05	0.560297	0.119	0.069	1
SRC	5.63126e-05	0.616378	0.124	0.074	1
ADAT1	5.63535e-05	0.3695	0.096	0.052	1
ETNK1	5.64297e-05	-0.594709	0.318	0.371	1
PDE4C	5.66444e-05	2.01149	0.015	0.002	1
TMEM234	5.6757e-05	0.403111	0.236	0.163	1
SEC31A	5.68248e-05	0.316288	0.349	0.261	1
LOC102164208	5.69056e-05	0.241041	0.277	0.196	1
SNW1	5.69774e-05	-0.539338	0.127	0.188	1
MRPL52	5.70989e-05	3.11307	0.015	0.002	1
TMEM189	5.73561e-05	-0.72787	0.125	0.186	1
ENTPD6	5.74264e-05	0.270905	0.367	0.276	1
LOC110259955	5.751e-05	0.493084	0.089	0.047	1
CAMK2G	5.76212e-05	0.360958	0.397	0.315	1
IGF2R	5.76655e-05	0.588827	0.076	0.038	1
ANKMY2	5.77727e-05	-0.834534	0.107	0.164	1
SYNGR1	5.8076e-05	-0.285114	0.548	0.634	1
ZNF660	5.80838e-05	-0.670443	0.115	0.173	1
BAIAP2	5.87339e-05	0.317664	0.565	0.509	1
PNPLA7	5.87639e-05	0.879812	0.056	0.024	1
LYRM1	5.89057e-05	-1.58276	0.026	0.076	1
NIPA2	5.90983e-05	-0.695278	0.137	0.196	1
ARHGDIG	5.91758e-05	-0.408732	0.424	0.411	1
LOC102159014	5.95651e-05	0.465222	0.121	0.071	1
CAPN10	5.99168e-05	0.830624	0.156	0.103	1
PAQR6	6.03301e-05	1.04889	0.137	0.087	1
ENPP5	6.05194e-05	-0.622799	0.137	0.196	1
TNFAIP2	6.05483e-05	0.458368	0.216	0.149	1
SRGAP1	6.06493e-05	0.350048	0.357	0.269	1
FRMPD4	6.06588e-05	0.232355	0.666	0.613	1
LOC106509920	6.06758e-05	0.938881	0.042	0.015	1
STK38	6.06879e-05	0.269769	0.238	0.162	1
MRPL50	6.07432e-05	-0.185288	0.126	0.199	1
TMEM254	6.09437e-05	-0.356566	0.109	0.173	1
BBS4	6.09685e-05	0.28761	0.262	0.183	1
SLBP	6.13087e-05	-0.271499	0.258	0.35	1
CCDC82	6.15332e-05	-0.414693	0.318	0.384	1
SNX7	6.16453e-05	-0.376788	0.506	0.566	1
TMEM121	6.19822e-05	-0.404944	0.136	0.2	1
LOC100627868	6.25396e-05	0.116158	0.079	0.056	1
LOC110261184	6.26954e-05	-0.740055	0.118	0.174	1
AHR	6.27688e-05	0.545658	0.113	0.065	1
RBM18	6.30062e-05	-0.519109	0.198	0.269	1
MT3	6.33295e-05	3.51989	0.017	0.008	1
FAM53B	6.34001e-05	1.0697	0.062	0.029	1
TMEM123	6.39788e-05	0.659332	0.15	0.096	1
BORCS5	6.41199e-05	-0.420667	0.18	0.254	1
TNFAIP6	6.42766e-05	-1.95274	0.034	0.072	1
SLC22A5	6.42962e-05	0.539996	0.147	0.091	1
PDPR	6.45332e-05	0.482258	0.13	0.078	1
CEP192	6.4818e-05	0.367074	0.117	0.067	1
JADE2	6.48663e-05	1.00897	0.075	0.038	1
SLC6A20	6.48862e-05	0.716155	0.152	0.099	1
SSR1	6.49477e-05	0.356165	0.217	0.148	1
CHN2	6.5013e-05	0.647839	0.097	0.054	1
MRPL55	6.51006e-05	0.339088	0.164	0.108	1
KDM1B	6.51458e-05	0.239854	0.292	0.207	1
CTTNBP2	6.52016e-05	0.253485	0.522	0.434	1
ZNF408	6.56972e-05	0.679353	0.105	0.06	1
LDLR	6.63919e-05	0.527911	0.115	0.067	1
IL1RAPL1	6.67749e-05	-0.28572	0.63	0.665	1
FAM120A	6.68454e-05	0.269338	0.38	0.291	1
GNAO1	6.72114e-05	-0.35203	0.721	0.721	1
DAB1	6.72315e-05	0.25099	0.558	0.464	1
C2CD2	6.74219e-05	0.391698	0.123	0.072	1
CPD	6.74295e-05	-0.522473	0.399	0.452	1
BAHD1	6.75646e-05	0.505451	0.153	0.097	1
DOCK11	6.76238e-05	0.995392	0.052	0.022	1
BCCIP	6.77357e-05	-0.35569	0.219	0.297	1
LMF2	6.7753e-05	0.358306	0.234	0.161	1
LAMB1	6.77919e-05	0.259617	0.322	0.24	1
LOC106505021	6.82391e-05	0.589901	0.251	0.185	1
PAFAH1B2	6.8653e-05	-0.559258	0.147	0.209	1
EFL1	6.90795e-05	0.421636	0.133	0.08	1
LOC100152209	6.91044e-05	-2.13028	0.002	0.013	1
CITED2	6.92219e-05	-0.483164	0.118	0.18	1
CNIH2	6.92796e-05	-0.414769	0.327	0.324	1
SUCLA2	6.94521e-05	-0.170454	0.256	0.326	1
GOT1	6.95029e-05	-0.257107	0.287	0.321	1
SLC35B1	6.95926e-05	-0.517625	0.223	0.298	1
NDUFAF4	6.98474e-05	-0.904023	0.055	0.1	1
NUFIP1	6.99513e-05	-0.95112	0.06	0.106	1
DUS1L	7.00101e-05	0.60943	0.207	0.148	1
LOC110256776	7.05288e-05	0.207274	0.101	0.055	1
ATN1	7.05625e-05	0.546195	0.182	0.124	1
ELFN2	7.0746e-05	0.526815	0.179	0.117	1
WASF3	7.13635e-05	0.372329	0.237	0.165	1
UPF3A	7.14815e-05	-0.415655	0.375	0.443	1
METTL9	7.15288e-05	-0.394271	0.172	0.246	1
PTGES3	7.18596e-05	-0.251138	0.291	0.317	1
CDC40	7.19511e-05	-0.431758	0.289	0.357	1
CHMP6	7.20379e-05	-0.786076	0.126	0.176	1
PLEKHM3	7.23031e-05	0.420824	0.158	0.101	1
GLG1	7.23827e-05	-0.449148	0.405	0.463	1
KCNA6	7.24048e-05	0.517986	0.248	0.183	1
PRDX3	7.25131e-05	-0.454003	0.13	0.185	1
ADGRA1	7.27388e-05	0.514027	0.244	0.176	1
LRRC6	7.33532e-05	0.50357	0.212	0.146	1
DIABLO	7.35428e-05	-0.317016	0.076	0.126	1
SLC39A5	7.38788e-05	1.73529	0.063	0.031	1
SUPT5H	7.39112e-05	0.564072	0.267	0.2	1
CUL3	7.40545e-05	-0.514594	0.305	0.374	1
SPTSSA	7.42654e-05	-0.375643	0.1	0.161	1
GPRASP1	7.43708e-05	0.414033	0.256	0.185	1
LOC100152407	7.44929e-05	-0.412942	0.385	0.443	1
DNM3	7.48996e-05	0.270322	0.544	0.46	1
TRNP1	7.665e-05	1.13129	0.319	0.226	1
ZNF804B	7.67911e-05	0.492019	0.149	0.094	1
LOC102158002	7.70726e-05	4.00632	0.014	0.001	1
LOC102161811	7.7117e-05	0.759867	0.069	0.033	1
DIAPH1	7.72695e-05	0.681394	0.069	0.033	1
TP53BP1	7.74367e-05	0.249195	0.451	0.35	1
PLEKHA4	7.76781e-05	4.51763	0.011	0	1
SRFBP1	7.7896e-05	-0.348865	0.379	0.448	1
SRPK3	7.83793e-05	1.91897	0.051	0.012	1
GRAMD1B	7.84161e-05	0.268956	0.539	0.468	1
TMEM8B	7.90456e-05	0.453664	0.206	0.142	1
PKN2	7.90621e-05	0.239284	0.7	0.641	1
ZNF583	7.93747e-05	0.305422	0.288	0.205	1
LOC110261130	7.93823e-05	0.640217	0.069	0.033	1
LOC100517149	7.9485e-05	1.04473	0.049	0.021	1
CCDC186	8.03889e-05	-0.516735	0.347	0.407	1
SCUBE1	8.05522e-05	0.774817	0.052	0.022	1
EDN3	8.07486e-05	2.01205	0.014	0.001	1
CFAP44	8.14684e-05	0.991748	0.049	0.021	1
LOC100737660	8.15371e-05	0.351741	0.152	0.096	1
SLC13A3	8.16187e-05	0.829981	0.078	0.04	1
FKBP15	8.16637e-05	0.712124	0.112	0.066	1
MGAT3	8.17411e-05	0.389227	0.204	0.138	1
ATP13A4	8.21573e-05	1.511	0.043	0.016	1
LOC102166063	8.23488e-05	0.273021	0.305	0.222	1
HMGB3	8.26331e-05	-0.228161	0.054	0.084	1
TMEM141	8.27623e-05	2.23174	0.043	0.005	1
CCSER2	8.28256e-05	-0.280137	0.651	0.704	1
LOC100737823	8.28716e-05	0.947815	0.054	0.049	1
PSMC5	8.29127e-05	0.369988	0.148	0.119	1
THAP4	8.32833e-05	0.477365	0.103	0.058	1
MSX2	8.33106e-05	1.76345	0.031	0.01	1
IFNGR2	8.4037e-05	-0.456283	0.177	0.246	1
LOC106505536	8.41392e-05	1.53432	0.03	0.009	1
USF1	8.45901e-05	0.683514	0.152	0.1	1
FBXO38	8.4613e-05	0.378187	0.162	0.103	1
NUP58	8.50827e-05	0.262604	0.31	0.224	1
NFYC	8.52639e-05	0.391213	0.345	0.267	1
CEP120	8.53447e-05	0.521172	0.13	0.079	1
LRRC8D	8.54252e-05	0.372433	0.197	0.139	1
TTLL5	8.57265e-05	0.556878	0.115	0.067	1
ULK1	8.57835e-05	0.65152	0.179	0.121	1
GPLD1	8.58369e-05	0.583714	0.176	0.118	1
PGAM2	8.64811e-05	0.394987	0.153	0.096	1
TPRKB	8.65526e-05	2.58499	0.011	0.001	1
LOC106509647	8.75639e-05	1.12264	0.084	0.046	1
SCN3A	8.77175e-05	0.212064	0.663	0.597	1
GTF3C5	8.87177e-05	1.01249	0.074	0.038	1
GRID1	8.89047e-05	0.306036	0.156	0.098	1
NDRG3	8.891e-05	-0.304124	0.39	0.482	1
GATD1	8.89368e-05	0.916809	0.343	0.204	1
BRCA1	8.91876e-05	0.772604	0.065	0.031	1
BNIP2	8.92079e-05	0.44302	0.255	0.185	1
KIF20A	8.92425e-05	2.68479	0.022	0.005	1
UCHL5	8.96596e-05	-0.732107	0.075	0.125	1
DPF2	8.96854e-05	0.240524	0.233	0.16	1
C3H16orf45	9.06182e-05	-0.49755	0.167	0.235	1
MAP3K1	9.08521e-05	1.14009	0.075	0.037	1
STK31	9.10797e-05	0.703296	0.059	0.027	1
KYAT1	9.1276e-05	1.27261	0.064	0.031	1
LOC110256075	9.14568e-05	1.48716	0.033	0.011	1
SERTAD1	9.14961e-05	-1.9704	0.009	0.038	1
ZNF182	9.15083e-05	0.382383	0.094	0.051	1
VLDLR	9.18356e-05	-0.941268	0.125	0.175	1
LOC102165655	9.18723e-05	0.864571	0.045	0.018	1
C5	9.25053e-05	2.24136	0.022	0.005	1
LOC100522942	9.29205e-05	0.556867	0.168	0.11	1
CIR1	9.29401e-05	-0.315887	0.148	0.191	1
LOC106504727	9.29437e-05	0.544697	0.087	0.046	1
LRP11	9.34189e-05	-0.474718	0.275	0.337	1
LOC102165149	9.34905e-05	1.4181	0.033	0.011	1
GAL3ST2	9.35241e-05	1.02192	0.043	0.017	1
TPP2	9.36811e-05	0.342374	0.36	0.276	1
XPC	9.41557e-05	0.441263	0.153	0.097	1
IVNS1ABP	9.42889e-05	0.258511	0.408	0.315	1
PTPN3	9.44364e-05	0.296983	0.147	0.091	1
LOC106509711	9.44488e-05	1.18976	0.031	0.01	1
PWP1	9.4455e-05	-0.263828	0.148	0.216	1
RPL37A	9.4641e-05	1.41903	0.281	0.149	1
PLPPR5	9.47576e-05	-0.375635	0.406	0.471	1
CHST7	9.48338e-05	-2.28284	0.014	0.042	1
LOC100621115	9.49899e-05	0.550061	0.152	0.097	1
LOC100738533	9.50411e-05	1.21438	0.031	0.01	1
LOC397451	9.56172e-05	0.317517	0.195	0.128	1
LOC110255186	9.61261e-05	1.56724	0.022	0.005	1
RNASEH2A	9.65634e-05	0.442849	0.197	0.135	1
SMG7	9.67847e-05	0.282657	0.221	0.151	1
UCKL1	9.68738e-05	0.550519	0.175	0.119	1
DDIT4	9.71473e-05	-1.18049	0.064	0.132	1
AP5Z1	9.71515e-05	0.312575	0.438	0.352	1
CCDC9	9.7251e-05	0.537574	0.139	0.087	1
RPS6KA2	9.72928e-05	1.09569	0.103	0.061	1
H6PD	9.74894e-05	0.383817	0.128	0.078	1
MEN1	9.85694e-05	0.36585	0.122	0.072	1
RPL10A	9.86266e-05	0.616766	0.35	0.269	1
PTPRA	9.88674e-05	-0.419169	0.503	0.547	1
CDC5L	9.89596e-05	-0.433631	0.352	0.415	1
XRCC1	9.92396e-05	0.897642	0.077	0.041	1
PTX4	9.93719e-05	1.37182	0.022	0.005	1
TMEM178A	9.94914e-05	0.313132	0.468	0.388	1
LOC110259442	0.000100234	1.05835	0.052	0.023	1
CAMK1	0.000100239	-0.259554	0.102	0.139	1
SGMS1	0.000100783	0.25337	0.26	0.182	1
LRWD1	0.000100842	0.903649	0.125	0.079	1
PRRX1	0.00010132	0.769147	0.045	0.018	1
NABP2	0.000101504	0.266724	0.127	0.109	1
LOC100525309	0.000102074	-0.681975	0.132	0.189	1
EDIL3	0.000102094	-0.494599	0.307	0.374	1
SEMA6A	0.000102123	0.349042	0.125	0.075	1
DDX58	0.000103334	0.815684	0.136	0.087	1
RPP30	0.0001036	-0.421757	0.16	0.227	1
SLC35A1	0.000103607	-0.23101	0.403	0.468	1
LOC110260226	0.000103671	5.03758	0.01	0	1
LOC110255649	0.000103671	4.88263	0.01	0	1
CCDC77	0.000103878	0.536161	0.046	0.019	1
DNAJB1	0.000104217	-1.74549	0.024	0.056	1
DDIT3	0.000104395	-1.13985	0.045	0.091	1
LOC106508849	0.000105292	2.81204	0.018	0.003	1
LOC110256945	0.000105372	0.398479	0.135	0.083	1
SCARF1	0.000105446	2.61556	0.018	0.003	1
POU6F2	0.000106239	0.854119	0.069	0.034	1
C4H1orf43	0.000106553	-0.535698	0.104	0.162	1
ADCK1	0.000106601	0.245117	0.172	0.11	1
KMT5B	0.000107309	0.228737	0.472	0.381	1
FANCF	0.00010758	-0.671213	0.05	0.094	1
LOC106510680	0.000107933	2.04836	0.018	0.003	1
EIF4A1	0.000108046	-0.447152	0.155	0.185	1
UBALD1	0.000108622	-0.279992	0.109	0.169	1
RAB5C	0.000108757	-0.488655	0.134	0.194	1
MYBPC1	0.00010888	1.92206	0.018	0.003	1
FILIP1L	0.000108994	0.498481	0.228	0.165	1
SENP5	0.000109033	-0.501739	0.292	0.345	1
IP6K2	0.000109062	-0.454674	0.164	0.232	1
LOC110255462	0.000109259	0.590109	0.087	0.047	1
B9D2	0.000109572	1.68751	0.017	0.004	1
JAK1	0.000109575	-0.35859	0.39	0.459	1
LOC110256164	0.000109827	0.913168	0.094	0.053	1
NCOA3	0.000109936	0.494874	0.092	0.051	1
LOC102167161	0.000110327	0.627978	0.08	0.042	1
ANOS1-1	0.000110649	-0.677945	0.236	0.312	1
TNFRSF19	0.000111051	0.501936	0.127	0.078	1
CLK3	0.000111127	0.506409	0.167	0.11	1
FAM177A1	0.000111611	-0.683346	0.106	0.16	1
HNRNPK	0.000111923	-0.310418	0.519	0.606	1
ATP6V1C2	0.000112557	2.50682	0.025	0.006	1
CAMK1G	0.000112674	0.395702	0.227	0.161	1
PRDM11	0.000112829	0.419554	0.116	0.068	1
PISD	0.000113111	0.358878	0.244	0.173	1
NEUROD2	0.000113376	0.235247	0.444	0.353	1
XPO4	0.000113455	0.482141	0.1	0.056	1
ZBTB38	0.000114322	-0.259372	0.639	0.681	1
CCDC122	0.00011567	0.372327	0.157	0.101	1
TTBK2	0.000115817	0.334662	0.315	0.235	1
LOC110260208	0.00011595	2.23752	0.025	0.006	1
BORCS8	0.000115955	-0.429207	0.091	0.147	1
APRT	0.000115964	0.426525	0.485	0.433	1
ZBTB40	0.000115994	0.418624	0.166	0.108	1
KIAA1324	0.000116275	0.408603	0.136	0.083	1
ATP6V1C1	0.00011655	-0.616203	0.17	0.233	1
EML4	0.000116662	0.253406	0.376	0.291	1
STX10	0.000117145	0.401626	0.212	0.148	1
CETN3	0.000118018	-0.302482	0.24	0.319	1
POLR2M	0.000118272	-1.00662	0.052	0.096	1
SUSD6	0.000118412	0.616075	0.122	0.074	1
TYW3	0.000118493	-0.630474	0.088	0.14	1
PBX2	0.000118937	0.567397	0.161	0.106	1
TMEM230	0.000119033	-0.502177	0.13	0.189	1
ATP5S	0.000119355	-0.702973	0.07	0.119	1
SLCO3A1	0.000120055	0.343445	0.335	0.255	1
RDH13	0.000120278	0.584343	0.163	0.109	1
BFAR	0.000120713	0.843425	0.081	0.044	1
MOB2	0.000121066	0.171525	0.08	0.105	1
ZNF746	0.000121585	0.467611	0.121	0.072	1
TMBIM6	0.000122285	-0.354289	0.451	0.478	1
RFLNA	0.00012267	0.779524	0.093	0.053	1
POLR2B	0.000122762	0.141099	0.324	0.235	1
MSTO1	0.000122868	0.998784	0.076	0.04	1
MEI1	0.000123739	-1.10029	0.035	0.072	1
GYG1	0.000123906	-0.168557	0.117	0.18	1
COL5A3	0.000123941	3.23723	0.015	0.002	1
LOC100627283	0.000123966	-0.66757	0.062	0.11	1
FMN1	0.000124045	0.287148	0.266	0.191	1
TFAP4	0.000124049	1.59122	0.025	0.006	1
SKIL	0.000124204	-0.329192	0.46	0.536	1
PDE4A	0.000125115	0.659047	0.182	0.128	1
ADH5	0.000125168	-1.23574	0.089	0.187	1
MAP2K2	0.000126347	-0.142548	0.264	0.26	1
NOC2L	0.000126413	0.438691	0.199	0.136	1
KPTN	0.00012656	0.712084	0.143	0.094	1
LOC100621480	0.000126701	-0.595624	0.055	0.098	1
IQUB	0.000126807	0.368214	0.241	0.171	1
PHF6	0.000127997	-0.529206	0.262	0.319	1
TTF1	0.000128241	0.21631	0.226	0.153	1
EFCAB8	0.000128486	0.612017	0.089	0.049	1
FAM83H	0.000129046	0.499705	0.095	0.053	1
MAP1LC3A	0.00012918	0.229218	0.283	0.171	1
MFF	0.000129886	-0.402014	0.238	0.31	1
LOC110260209	0.000129968	1.82575	0.026	0.007	1
FOXRED1	0.000130104	0.582964	0.166	0.11	1
RPL24	0.000130337	3.91486	0.17	0.014	1
SREK1	0.000130719	-0.22923	0.726	0.754	1
FPGS	0.000130741	1.02184	0.069	0.035	1
TBC1D24	0.000131364	0.338061	0.258	0.185	1
SH3RF3	0.000131614	0.25149	0.243	0.17	1
TMEM43	0.00013175	0.454982	0.136	0.085	1
PPM1M	0.000131957	0.606314	0.082	0.044	1
LOC102160748	0.000132119	0.232753	0.107	0.062	1
CRTC2	0.000132758	0.52659	0.1	0.057	1
DSG2	0.000133282	1.75693	0.026	0.007	1
TESC	0.000133298	0.681301	0.247	0.195	1
PARL	0.000133504	-1.01371	0.056	0.099	1
LOC106510074	0.000133712	0.734157	0.079	0.042	1
LOC110257303	0.000133733	2.54037	0.019	0.004	1
RPL22L1	0.000133841	-0.123669	0.112	0.149	1
MRPS17	0.000133887	-0.159786	0.133	0.197	1
PIGF	0.00013477	-0.778462	0.042	0.083	1
RBMS1	0.000135006	-0.86219	0.088	0.136	1
UNK	0.000135275	0.516209	0.126	0.078	1
ATP11B	0.000135938	0.268385	0.478	0.389	1
ATP2A2	0.00013644	-0.274821	0.732	0.768	1
GBF1	0.000136672	0.327364	0.268	0.192	1
BRD4	0.00013711	0.302624	0.453	0.382	1
NEO1	0.000137157	0.322889	0.367	0.278	1
FRMD5	0.000137826	0.210389	0.385	0.287	1
ZC3H3	0.000138608	0.658461	0.147	0.094	1
PRDX6	0.0001387	-0.730569	0.049	0.092	1
TTC9C	0.000138738	-0.75555	0.061	0.106	1
FREM1	0.000138924	0.593305	0.051	0.022	1
BCL9	0.00013947	0.589055	0.135	0.085	1
TMEM42	0.000139764	-0.636037	0.078	0.128	1
ANKRD34A	0.000140556	-0.591816	0.086	0.137	1
GGCX	0.000140614	0.6629	0.145	0.094	1
LOC110259525	0.000141048	0.556135	0.05	0.022	1
MED13L	0.000141167	0.234143	0.634	0.561	1
SEZ6L2	0.000142269	-0.416609	0.459	0.529	1
ATP1A1	0.000142281	-0.424018	0.741	0.731	1
SHISA2	0.000142383	1.57142	0.027	0.007	1
PET117	0.000142915	0.417932	0.067	0.033	1
PIAS4	0.000142942	0.88564	0.094	0.054	1
ADAMTS16	0.000143142	-2.21756	0.001	0.011	1
ATRX	0.000143581	-0.232199	0.837	0.869	1
NR1D1	0.000143618	0.991908	0.102	0.061	1
MNAT1	0.000143788	0.190306	0.475	0.377	1
CYB5A	0.000143923	-0.598692	0.101	0.154	1
MZF1	0.00014423	0.454327	0.209	0.148	1
FANCA	0.000144962	1.4026	0.057	0.026	1
DDX18	0.000145034	-0.307886	0.489	0.539	1
TMCO1	0.000145145	-0.872003	0.078	0.126	1
UBQLN2	0.00014522	-0.643698	0.147	0.206	1
LOC110255743	0.000146918	0.289189	0.239	0.169	1
JARID2	0.000147205	0.148364	0.607	0.525	1
SACM1L	0.000147613	0.254276	0.399	0.311	1
ZNF710	0.000147763	0.582373	0.133	0.084	1
TMEM151A	0.000148721	-0.47748	0.225	0.294	1
GRTP1	0.000148952	-0.460408	0.13	0.193	1
UFM1	0.000149238	-0.162884	0.352	0.455	1
POU2F1	0.000149627	0.23011	0.361	0.273	1
LOC110261023	0.000149948	0.758725	0.064	0.031	1
GCFC2	0.000150002	0.18516	0.537	0.436	1
LOC100625971	0.000150083	0.857977	0.055	0.025	1
GPC1	0.000150416	1.01651	0.044	0.018	1
CEP57L1	0.000152079	0.806495	0.082	0.045	1
LOC110257276	0.000152161	0.342225	0.183	0.124	1
TRERF1	0.000152413	0.356585	0.225	0.157	1
RNF170	0.000152424	-0.442856	0.097	0.153	1
DPYSL5	0.000152748	0.604496	0.173	0.121	1
SLC6A7	0.000152856	0.411941	0.383	0.313	1
SNAPIN	0.00015297	-2.72988	0.006	0.037	1
RPL18-1	0.000153211	4.68381	0.153	0.015	1
DPP9	0.000153499	0.8139	0.08	0.044	1
ARPC1B	0.000154013	-1.17275	0.037	0.071	1
RNF149	0.000154329	0.260445	0.367	0.274	1
MTMR3	0.000154432	0.353587	0.24	0.17	1
LOC100623157	0.000155625	1.35509	0.041	0.016	1
LOC110261384	0.000156051	1.7578	0.029	0.009	1
MIPOL1	0.000156083	0.549071	0.09	0.05	1
LOC110255189	0.000156473	0.651417	0.046	0.019	1
S100A10	0.000156737	6.43185	0.033	0	1
CHMP1B	0.000157421	-0.302093	0.081	0.133	1
FAM71B	0.000157637	0.548022	0.085	0.046	1
ARL8A	0.000157731	0.277198	0.81	0.736	1
AKAP7	0.000158819	-0.450941	0.45	0.49	1
SPEG	0.000159471	0.674566	0.056	0.026	1
SLITRK1	0.000159544	0.241146	0.489	0.398	1
AMBRA1	0.000159832	0.787962	0.073	0.038	1
ACSS1	0.000160359	0.640518	0.074	0.038	1
LOC102159694	0.000161218	1.06159	0.028	0.008	1
LEO1	0.000161585	-0.612278	0.251	0.305	1
SVEP1	0.00016244	1.59845	0.037	0.014	1
PRICKLE2	0.000162746	0.2505	0.652	0.597	1
HMGCR	0.000162854	-0.785446	0.173	0.224	1
LOC733637	0.000163105	-2.02465	0.022	0.082	1
TMEM74B	0.000163347	-1.10096	0.032	0.067	1
PIP5K1B	0.00016439	-0.444126	0.298	0.356	1
FOXK2	0.000164732	0.279188	0.216	0.149	1
KIAA0319L	0.000165566	0.632397	0.126	0.079	1
ANKRD27	0.000166145	0.463333	0.147	0.094	1
LOC102160801	0.000167007	0.356482	0.262	0.191	1
FN3K	0.000167544	-0.568804	0.06	0.073	1
LOC110258920	0.000167726	1.74484	0.02	0.004	1
RNF40	0.000167958	0.367138	0.147	0.094	1
LOC110260091	0.000168308	0.991822	0.042	0.017	1
RPL19	0.000168315	0.695589	0.347	0.276	1
EXOSC5	0.000168629	1.657	0.077	0.007	1
LOC110256593	0.000168831	0.710053	0.062	0.03	1
PLCL1	0.000169574	0.308192	0.458	0.371	1
GNB4	0.000170344	-0.543252	0.203	0.263	1
SPARCL1	0.000171364	-0.344325	0.679	0.676	1
PHACTR1	0.000171816	0.172658	0.627	0.568	1
LOC110255499	0.000171875	1.00242	0.04	0.015	1
E2F4	0.00017199	0.528575	0.177	0.12	1
TATDN3	0.000172256	0.377235	0.137	0.085	1
NDST2	0.000172265	0.276433	0.171	0.113	1
LOC110256635	0.000172523	0.294064	0.292	0.214	1
NTAN1	0.000172553	-0.404985	0.112	0.173	1
PPP1R14B	0.000173765	2.85006	0.046	0.004	1
PRPSAP1	0.000174141	0.453109	0.166	0.11	1
RNF32	0.000174539	0.593577	0.085	0.046	1
LIMS2	0.000175056	0.851048	0.093	0.054	1
FAT4	0.000176249	0.206938	0.468	0.381	1
TEX47	0.000176637	1.2728	0.031	0.01	1
LYST	0.00017737	0.29908	0.319	0.241	1
RNF146	0.000178057	-0.410579	0.134	0.197	1
CCNYL1	0.00017837	-0.706156	0.137	0.191	1
SART3	0.000178612	0.3713	0.254	0.185	1
RGS9	0.000179896	0.573222	0.095	0.055	1
FAM229A	0.000179999	0.743816	0.041	0.015	1
ORMDL2	0.000180328	-0.839807	0.063	0.108	1
LOC102162058	0.000180501	0.590707	0.03	0.01	1
CARS2	0.000180714	0.474359	0.163	0.108	1
LOC102159960	0.000181307	3.63203	0.013	0.001	1
MSRA	0.000181924	-0.292229	0.452	0.552	1
PDAP1	0.000182596	-0.278935	0.18	0.25	1
FLT3	0.000182656	0.466181	0.043	0.017	1
LOC110257510	0.000182799	0.761342	0.052	0.024	1
TANGO2	0.000182929	0.57518	0.153	0.102	1
MAK16	0.000183121	-0.650764	0.082	0.131	1
PHF3	0.000183404	-0.407201	0.393	0.445	1
PTCHD1	0.000183431	0.561626	0.139	0.089	1
ADGB	0.000183478	0.264504	0.223	0.153	1
WDHD1	0.000183963	0.715969	0.065	0.033	1
NRXN3	0.000184451	0.129733	0.884	0.879	1
LOC100514307	0.000185193	3.17968	0.013	0.001	1
CHTF18	0.00018597	1.27292	0.032	0.011	1
RIMKLA	0.000186304	0.679565	0.101	0.059	1
CDK5RAP2	0.000186315	0.386216	0.166	0.11	1
LOC110256054	0.000186436	-0.392197	0.401	0.446	1
MCF2	0.00018678	0.437091	0.203	0.145	1
ACAT2	0.000186981	-0.297491	0.067	0.049	1
TRAPPC11	0.000187358	0.394889	0.226	0.162	1
TLR5	0.000187409	1.1911	0.056	0.026	1
LOC106504681	0.000187566	1.94493	0.021	0.005	1
KIAA1755	0.000187566	2.26076	0.021	0.005	1
ZCWPW1	0.000187695	1.0287	0.049	0.022	1
PLCH1	0.000188741	0.291691	0.283	0.208	1
EBI3	0.000189509	0.853632	0.037	0.014	1
MRPL16	0.000189661	-1.32917	0.052	0.092	1
ZBTB7A	0.000190516	0.292708	0.399	0.323	1
CHIC1	0.000191413	-0.731119	0.076	0.123	1
A1CF	0.000191699	0.716258	0.034	0.012	1
PTHLH	0.000192316	-4.43253	0	0.015	1
KLHL23	0.000192989	-0.408696	0.338	0.401	1
PIN4	0.000193532	1.45902	0.016	0.004	1
HPS3	0.000193707	0.240117	0.251	0.176	1
PLEKHA6	0.000194226	0.89793	0.057	0.027	1
C7H15orf40	0.000194305	0.450315	0.175	0.179	1
RRN3	0.000194659	0.4404	0.145	0.093	1
COQ7	0.00019543	-0.373277	0.103	0.159	1
UBA1	0.000196455	0.487165	0.272	0.209	1
LOC110261264	0.00019656	0.227897	0.097	0.055	1
SEPT5	0.000197279	0.519353	0.408	0.33	1
FBXL5	0.000198149	0.259226	0.481	0.398	1
LOC102164650	0.000198627	-0.308556	0.599	0.641	1
ZNF576	0.000200929	-0.704162	0.044	0.084	1
PAGR1	0.00020167	1.00833	0.072	0.038	1
NOP16	0.000201733	0.109799	0.167	0.228	1
LOC110260596	0.000202089	0.185475	0.617	0.545	1
DUSP22	0.000202993	0.471381	0.331	0.263	1
WTAP	0.000203813	-0.331262	0.198	0.271	1
KCNAB3	0.000207389	1.01724	0.067	0.035	1
NAV1	0.000207541	0.333767	0.448	0.376	1
NAV3	0.000207777	0.202327	0.7	0.665	1
PRKAR1A	0.000209986	-0.328652	0.354	0.435	1
LOC110259338	0.000210881	1.01746	0.055	0.026	1
KIAA0368	0.000211165	0.253593	0.421	0.337	1
EML2	0.00021161	0.544913	0.181	0.124	1
WDR59	0.000212042	0.414578	0.125	0.077	1
C13H3orf14	0.000212147	2.50492	0.011	0.004	1
MPHOSPH6	0.000212566	-0.455877	0.085	0.136	1
LGALSL	0.000214028	-0.520637	0.286	0.343	1
SUGP1	0.000215017	0.600337	0.131	0.083	1
TMCO6	0.000215125	0.545445	0.101	0.059	1
SLC4A7	0.00021532	0.446741	0.23	0.165	1
LOC100516852	0.000215819	0.549749	0.066	0.033	1
LOC106510694	0.000217069	0.519674	0.099	0.057	1
CNKSR2	0.000217402	0.168228	0.723	0.695	1
RAB7A	0.000217624	-0.215646	0.232	0.307	1
LOC100154105	0.000217784	-0.775013	0.1	0.149	1
DOPEY1	0.000218032	0.272554	0.253	0.178	1
PASK	0.000218935	0.579294	0.06	0.029	1
SLC16A10	0.000218938	-0.54541	0.26	0.314	1
KDM7A	0.000219325	0.378804	0.208	0.145	1
PSD2	0.000219359	0.432996	0.176	0.119	1
AVPR1A	0.000219939	-1.64867	0.015	0.042	1
PPP4R4	0.000220558	0.330981	0.101	0.058	1
CKMT1A	0.000220685	-0.280508	0.361	0.409	1
ZNF146	0.000221028	-0.375504	0.342	0.407	1
SH3KBP1	0.000221062	0.248148	0.338	0.252	1
UBE2Z	0.000221446	0.36178	0.183	0.125	1
PRMT3	0.000222366	0.503769	0.179	0.122	1
MRPL15	0.000223116	-0.567721	0.071	0.117	1
LOC110256946	0.000223239	0.179412	0.241	0.167	1
RPL13A	0.000224842	-0.101588	0.526	0.505	1
CDK10	0.000225513	0.488965	0.132	0.084	1
LOC110255973	0.00022697	1.15976	0.044	0.019	1
TSSK4	0.000227205	-0.673971	0.052	0.081	1
AFAP1L1	0.000228453	2.71574	0.017	0.003	1
BTC	0.000228512	-0.964679	0.031	0.065	1
FAHD2B	0.000228575	0.538185	0.065	0.033	1
MUTYH	0.000228902	1.00538	0.065	0.033	1
MED19	0.000229685	-0.790374	0.116	0.166	1
CSGALNACT1	0.000229702	0.291851	0.188	0.127	1
AP4M1	0.000231958	0.674495	0.104	0.062	1
HIC2	0.000232918	0.556147	0.075	0.04	1
NRDC	0.000232967	0.218696	0.405	0.32	1
LOC102161139	0.000233521	-0.697078	0.143	0.196	1
TRPV2	0.000233534	0.322455	0.3	0.232	1
GMPPA	0.000233595	1.17905	0.079	0.045	1
MRPS2	0.000233956	-0.446729	0.151	0.211	1
MLLT10	0.000234211	0.217342	0.412	0.326	1
LOC100514009	0.000234759	-0.627995	0.12	0.172	1
BECN1	0.000235354	-0.452194	0.171	0.231	1
DYNC1I2	0.000236553	0.257165	0.45	0.364	1
ITPR1	0.000237732	0.278424	0.227	0.16	1
HAUS5	0.000238255	0.587779	0.066	0.034	1
MED21	0.000238295	-0.331046	0.294	0.366	1
LOC100518827	0.000238556	-1.45377	0.025	0.058	1
ZNF500	0.000238892	0.240928	0.123	0.074	1
FADS6	0.000239318	-0.388075	0.463	0.529	1
CHAC2	0.00023958	0.592728	0.087	0.105	1
LOC100513397	0.000239975	-0.691256	0.131	0.183	1
ADO	0.000241486	-0.939286	0.07	0.113	1
LOC100156762	0.000243364	3.64209	0.011	0.001	1
LOC110256217	0.000244253	1.31344	0.017	0.003	1
KRT26	0.000244319	3.36176	0.011	0.001	1
ZCCHC11	0.000245673	0.14481	0.778	0.733	1
RIC3	0.000248467	-0.628792	0.204	0.257	1
HAS3	0.000249697	1.43421	0.04	0.016	1
ZDHHC7	0.000251214	0.499854	0.131	0.083	1
TLE2	0.000251903	0.608451	0.121	0.075	1
MPLKIP	0.000252428	-0.286906	0.075	0.119	1
DDX41	0.000256395	0.493716	0.181	0.127	1
LZIC	0.000256495	-0.725928	0.08	0.127	1
EMB	0.000256924	1.04697	0.07	0.037	1
SHROOM3	0.000257474	0.44788	0.117	0.071	1
LOC106506503	0.000259506	1.55759	0.025	0.007	1
CUTC	0.000260847	-1.08571	0.039	0.074	1
BRWD1	0.00026091	0.236727	0.42	0.333	1
FCHSD2	0.000261001	0.471534	0.171	0.116	1
LOC100522887	0.000261544	0.702998	0.066	0.034	1
LOC102157576	0.0002622	0.258985	0.208	0.142	1
CUL5	0.000263052	-0.423808	0.276	0.333	1
YBX1	0.000263308	-0.197048	0.379	0.336	1
OTUD5	0.000263326	0.530452	0.217	0.16	1
TIAL1	0.00026546	0.277859	0.514	0.436	1
UBR1	0.00026688	0.232864	0.336	0.25	1
AP1B1	0.000266969	0.318972	0.177	0.119	1
UTP3	0.000268216	-0.853625	0.105	0.153	1
TP53INP2	0.000268563	-0.58058	0.057	0.087	1
LOC102167172	0.000268966	0.496204	0.086	0.048	1
SYT2	0.000269038	-1.10164	0.04	0.076	1
SCO2	0.000269204	-0.736185	0.06	0.104	1
TMEM204	0.000270035	-1.67895	0.012	0.038	1
LOC110261544	0.000270975	-0.630569	0.048	0.08	1
MARK1	0.000272171	0.28019	0.399	0.319	1
JAM3	0.000273497	0.5843	0.128	0.082	1
CYP27B1	0.00027453	0.849929	0.064	0.033	1
LOC106509968	0.000274598	0.966143	0.051	0.024	1
ZFR	0.000274844	-0.619296	0.266	0.31	1
NAE1	0.000274928	0.263154	0.316	0.239	1
CTC1	0.000275646	5.458	0.014	0	1
PIK3R6	0.000275646	5.72678	0.014	0	1
MGMT	0.000278049	-0.744677	0.019	0.046	1
RASL11B	0.000278276	-0.312562	0.071	0.11	1
ADCYAP1R1	0.000278284	0.422539	0.261	0.194	1
RAB8A	0.000278392	-1.07538	0.026	0.057	1
HAO2	0.000279296	1.18678	0.037	0.015	1
FBXL19	0.000279426	0.266989	0.172	0.114	1
THOC3	0.000280097	0.712491	0.085	0.047	1
COPS4	0.000280232	-0.358707	0.233	0.284	1
LOC100736666	0.000280525	0.510872	0.169	0.116	1
CA5A	0.000280725	0.707459	0.065	0.033	1
VAMP4	0.000282265	-0.673267	0.142	0.195	1
XRN1	0.000282884	0.271852	0.531	0.451	1
FRMPD3	0.000282943	1.58368	0.027	0.008	1
LEPROTL1	0.000285501	-0.478219	0.124	0.179	1
FAM120B	0.000286346	0.137913	0.199	0.135	1
LOC106508271	0.000286806	0.567493	0.052	0.024	1
SLC2A4RG	0.000286878	1.00699	0.074	0.039	1
LOC106510461	0.000287436	2.50053	0.014	0.002	1
ENKD1	0.000287899	1.92132	0.029	0.01	1
LOC110256525	0.000288995	0.448472	0.123	0.076	1
KIF1B	0.000289293	0.184153	0.8	0.782	1
CFAP97	0.000289568	-0.354158	0.42	0.468	1
CAT	0.00029141	-1.14382	0.057	0.097	1
SAL1	0.000291484	2.11189	0.042	0.017	1
MDP1	0.000291723	-1.00822	0.066	0.105	1
MMADHC	0.000293501	-0.584853	0.117	0.171	1
CD99L2	0.000293938	0.281556	0.421	0.337	1
TRPC4AP	0.00029485	0.290901	0.437	0.358	1
GPATCH8	0.000295871	0.221942	0.394	0.31	1
FAM81A	0.000296479	-0.468378	0.231	0.287	1
CAP1	0.000297568	-0.335357	0.188	0.255	1
ARSG	0.000298993	1.08516	0.037	0.015	1
PTPRK	0.000299615	0.24839	0.458	0.375	1
POLR2H	0.000300082	-0.665937	0.079	0.125	1
ARHGDIB	0.000300236	-0.543682	0.03	0.074	1
POFUT2	0.000301228	0.39948	0.282	0.221	1
IGFBP5	0.00030204	0.740007	0.058	0.028	1
AP3S1	0.000302147	-0.321238	0.344	0.427	1
KCNS2	0.000302221	1.12786	0.055	0.026	1
GPAM	0.00030229	0.492591	0.175	0.119	1
CXXC4	0.000303946	-0.36709	0.278	0.344	1
SUPT20H	0.000304029	0.249651	0.725	0.656	1
LOC106505381	0.000304304	0.228095	0.15	0.095	1
MED13	0.000304905	0.173948	0.48	0.389	1
LOC110255297	0.000304908	0.449653	0.177	0.123	1
LOC110255693	0.000305495	0.432448	0.169	0.115	1
IPO13	0.000305846	0.944476	0.108	0.068	1
AKAP11	0.000306308	-0.364334	0.605	0.647	1
LOC106506526	0.000307269	-0.973914	0.03	0.063	1
SEPT6	0.000308711	-0.536067	0.169	0.226	1
GCDH	0.000310496	0.335072	0.167	0.112	1
LOC110255985	0.000310722	0.215854	0.17	0.112	1
C8H4orf33	0.000311077	0.726403	0.07	0.037	1
VEGFA	0.000311125	0.421828	0.085	0.048	1
IMPA1	0.000311661	-0.776361	0.092	0.14	1
CFAP100	0.000312138	0.296894	0.444	0.376	1
LOC110260094	0.000312385	1.35222	0.029	0.01	1
P2RY12	0.000312747	0.601365	0.122	0.078	1
DUT	0.000314314	-0.511014	0.051	0.052	1
LOC102162205	0.000315815	1.39598	0.029	0.01	1
KLHL14	0.000316489	1.30529	0.031	0.011	1
METTL25	0.000316567	0.241945	0.504	0.427	1
RBM19	0.000316864	0.643279	0.109	0.067	1
VRK3	0.000316977	0.531228	0.087	0.049	1
C7H6orf136	0.000318168	0.632286	0.154	0.105	1
LOC106506003	0.00031866	0.93496	0.036	0.014	1
LOC106506544	0.000318994	1.18715	0.028	0.009	1
TENM2	0.000319345	0.274304	0.299	0.225	1
HMGN4	0.000323208	-1.00444	0.051	0.09	1
RECQL4	0.00032323	1.19504	0.03	0.01	1
VAT1	0.000325099	1.30706	0.076	0.042	1
LOC102163793	0.000325526	-1.77575	0.017	0.044	1
LOC106506781	0.000326082	0.220588	0.286	0.21	1
FAM76A	0.000327208	-0.338532	0.445	0.496	1
IFT52	0.000327411	0.758514	0.116	0.073	1
TSKU	0.000327447	0.741395	0.076	0.042	1
SLC25A17	0.000327597	-0.690779	0.139	0.191	1
BTBD7	0.000329866	0.294441	0.24	0.172	1
LOC110255249	0.000332252	0.865945	0.033	0.012	1
ME2	0.000332596	0.324099	0.185	0.126	1
B4GALT4	0.000334083	-1.16626	0.055	0.092	1
LETM1	0.000334967	0.364143	0.172	0.118	1
PIGO	0.000335058	0.482584	0.122	0.076	1
SRSF11	0.000335475	0.147106	0.666	0.592	1
CRIM1	0.000335712	0.321982	0.226	0.16	1
DHX32	0.000336203	0.557966	0.145	0.096	1
WDR7	0.000336553	0.314727	0.288	0.215	1
COL24A1	0.00033685	0.423937	0.127	0.081	1
PHF21A	0.000337888	0.305975	0.142	0.091	1
LOC110261968	0.000337969	0.191002	0.246	0.174	1
OCRL	0.000338741	0.47325	0.091	0.052	1
DTX1	0.000340381	0.466017	0.135	0.087	1
SLC25A24	0.000343738	0.434876	0.101	0.06	1
NEK9	0.000344389	0.450246	0.161	0.108	1
LOC102160568	0.000344952	-0.926589	0.055	0.095	1
APLP2	0.000346134	-0.66523	0.211	0.269	1
NCOA5	0.000348104	0.490676	0.077	0.042	1
LOC110255891	0.000348197	1.63268	0.019	0.004	1
CXADR	0.000349245	-0.353758	0.394	0.444	1
PTS	0.000349744	-0.104418	0.328	0.323	1
RFXAP	0.000354166	-0.480223	0.239	0.296	1
USP42	0.000355508	0.377431	0.116	0.071	1
NEGR1	0.000355643	-0.166848	0.913	0.944	1
POLB	0.000355822	0.266922	0.156	0.14	1
POLR3C	0.000356774	0.989722	0.058	0.029	1
LOC102167427	0.000358725	-2.14922	0.033	0.068	1
MBD5	0.000360685	0.177051	0.617	0.552	1
ICA1	0.000360895	0.410802	0.228	0.165	1
SLAMF8	0.000363215	0.402499	0.145	0.096	1
NETO1	0.000363755	-0.307914	0.564	0.617	1
LOC110261413	0.000363812	-1.63423	0.015	0.04	1
FNIP2	0.00036424	0.348772	0.211	0.149	1
SLC25A42	0.000366156	0.640513	0.076	0.041	1
IFNGR1	0.000366674	-0.624804	0.13	0.183	1
KCNH2	0.00036795	0.758004	0.059	0.03	1
LOC102166211	0.000368085	0.636568	0.062	0.031	1
LOC110256651	0.000368297	0.326098	0.184	0.126	1
CENPJ	0.000369378	0.358879	0.094	0.055	1
PEX13	0.000369932	-0.831654	0.08	0.124	1
HIF1AN	0.0003712	0.355297	0.243	0.175	1
LOC100512568	0.000371971	-0.54403	0.13	0.187	1
SLC38A9	0.000372851	-0.42059	0.323	0.375	1
PNMA1	0.000374806	-0.554379	0.199	0.254	1
EXOC4	0.000374911	0.199155	0.54	0.466	1
METTL17	0.000375054	0.36513	0.085	0.047	1
ZNF385D	0.000375457	-0.648752	0.048	0.087	1
ZBTB49	0.000376066	0.479035	0.073	0.039	1
NPTXR	0.000378501	-0.400002	0.489	0.536	1
B3GNTL1	0.000378581	1.64559	0.111	0.064	1
ATP6V1H	0.000379159	-0.265497	0.148	0.21	1
HNRNPH2	0.000379856	-0.559852	0.1	0.149	1
TTLL11	0.000380566	0.388479	0.128	0.081	1
ZNF18	0.000381583	0.5933	0.082	0.047	1
PLA2G6	0.000381811	1.16828	0.05	0.024	1
CADM1	0.000381949	0.296428	0.34	0.269	1
NAA50	0.00038234	-0.464136	0.109	0.164	1
ANKRD12	0.000383364	-0.244205	0.76	0.803	1
PRKAR2A	0.00038376	-1.1585	0.031	0.063	1
CENPK	0.000384117	0.280358	0.149	0.097	1
RGS7	0.000384967	-0.338701	0.681	0.748	1
LOC100621315	0.000385308	0.508579	0.135	0.087	1
C15H2orf72	0.00038563	0.639089	0.031	0.04	1
MPP4	0.000385994	0.620248	0.081	0.046	1
GRN	0.000389852	-0.958371	0.065	0.106	1
GARS	0.000391619	-0.378574	0.307	0.378	1
COPS8	0.000393111	-0.36465	0.237	0.305	1
LOC106508308	0.00039402	1.51454	0.02	0.005	1
TYRO3	0.000396755	0.325111	0.301	0.232	1
PHTF2	0.00039703	0.293852	0.329	0.253	1
POLR3B	0.000397115	0.510399	0.134	0.087	1
DGKD	0.00039869	0.233246	0.146	0.094	1
RFK	0.000398841	-0.770417	0.041	0.077	1
ADRA2C	0.000399252	1.08845	0.05	0.024	1
SPPL2A	0.000399862	0.237792	0.494	0.406	1
ENPP1	0.00040027	1.98855	0.015	0.003	1
CD59	0.000402006	-0.629767	0.062	0.105	1
ATXN2	0.000404428	0.193336	0.519	0.438	1
TSNARE1	0.000404727	0.531206	0.088	0.051	1
SETBP1	0.000404903	0.20926	0.476	0.38	1
KEF22-p13	0.000405012	-0.342984	0.269	0.337	1
LOC106508402	0.000405053	1.69086	0.015	0.003	1
MTMR4	0.000405236	0.389892	0.165	0.112	1
LOC110260394	0.000405908	0.890726	0.043	0.019	1
ZDHHC20	0.000406735	0.288329	0.255	0.187	1
POMGNT2	0.000406842	-0.743786	0.091	0.136	1
KLF12	0.000407721	0.326607	0.304	0.232	1
ELL	0.000407731	0.290385	0.237	0.171	1
NEXN	0.000407825	-0.190905	0.62	0.67	1
TRO	0.000408498	0.390163	0.122	0.077	1
TCEAL2	0.000408554	-0.504592	0.061	0.104	1
LOC110255518	0.000408738	0.529844	0.066	0.035	1
LOC106509894	0.000408929	0.306173	0.112	0.069	1
NLRC3	0.000410056	0.427859	0.175	0.121	1
ASPH	0.000410405	-0.644939	0.132	0.182	1
LOC102159433	0.000416729	0.649346	0.044	0.019	1
YIPF6	0.00041736	-0.660937	0.109	0.158	1
HECTD3	0.000418053	0.608206	0.137	0.092	1
CDH8	0.000419219	0.257126	0.222	0.157	1
RAC1	0.000419361	-0.426154	0.248	0.262	1
SNX6	0.000419758	-0.371487	0.192	0.253	1
ARPC5L	0.000419795	-0.840645	0.046	0.083	1
RPS18	0.00042003	0.420034	0.351	0.326	1
MAP4K3	0.000420055	0.326547	0.259	0.192	1
IRAK3	0.000420254	1.30981	0.04	0.017	1
ZNF615	0.000421545	0.530486	0.104	0.063	1
TMEM126B	0.000422301	-2.84112	0.014	0.065	1
KIAA1217	0.000422368	0.54179	0.111	0.069	1
RNF5	0.00042283	-0.242721	0.127	0.185	1
SLC44A5	0.000422854	0.370988	0.215	0.155	1
OPTN	0.000424691	0.38601	0.206	0.146	1
LOC106509912	0.000424824	4.11714	0.012	0.001	1
FSTL1	0.00042563	0.504716	0.079	0.044	1
NKAIN3	0.000427862	-0.470538	0.287	0.35	1
THPO	0.000427959	0.211584	0.151	0.099	1
MUS81	0.000428696	0.471703	0.175	0.122	1
LOC102161036	0.000428775	0.639286	0.07	0.037	1
TTC8	0.00042899	0.371424	0.132	0.085	1
TJAP1	0.000430217	0.233211	0.111	0.068	1
BCAT1	0.000430786	-0.534825	0.164	0.217	1
SLC45A2	0.000431155	1.61321	0.021	0.006	1
RGS8	0.00043352	0.910664	0.104	0.065	1
ASNSD1	0.000434476	-0.182123	0.072	0.119	1
TRIB2	0.000434915	-0.729919	0.101	0.148	1
LOC100738642	0.000436933	-1.12191	0.054	0.091	1
USP5	0.000437241	0.727215	0.219	0.162	1
LOC110260242	0.000437559	2.11929	0.012	0.001	1
RGMA	0.000438184	0.91953	0.116	0.075	1
TCERG1L	0.000439148	0.623344	0.104	0.064	1
TIMM44	0.00043972	0.403061	0.218	0.157	1
DPH1	0.000439875	1.09646	0.048	0.022	1
BRAP	0.000441157	0.256501	0.173	0.117	1
ZNF524	0.000441173	-0.449311	0.039	0.067	1
LOC110255801	0.00044352	-0.796811	0.165	0.214	1
ZNF143	0.000444679	0.252731	0.287	0.213	1
PCDH7	0.000444973	-0.499393	0.305	0.355	1
ADPRH	0.00044519	0.63816	0.043	0.019	1
WBP11	0.000448366	-0.477556	0.121	0.174	1
LOC106506878	0.000449975	0.591256	0.097	0.058	1
SLC24A2	0.000450958	-0.359451	0.525	0.569	1
BCAS1	0.000451148	0.481992	0.039	0.047	1
DENND1A	0.000452578	0.244492	0.351	0.273	1
KRR1	0.000453895	-0.777427	0.09	0.135	1
SV2C	0.000455752	1.12642	0.039	0.016	1
LOC110261034	0.000458207	0.276866	0.143	0.094	1
ADGRL1	0.000459362	0.183839	0.539	0.446	1
NR2F2	0.000460262	-1.40444	0.016	0.042	1
NCLN	0.000461193	0.464523	0.142	0.096	1
LOC106507406	0.000461987	0.299582	0.285	0.212	1
OTUB1	0.000462189	2.32732	0.019	0.003	1
FURIN	0.000463187	0.420846	0.096	0.057	1
XRRA1	0.000465218	0.549002	0.091	0.053	1
PTTG1IP	0.000466024	0.52747	0.182	0.132	1
ACOXL	0.000468315	1.30193	0.022	0.006	1
B3GALT6	0.000469556	-0.732834	0.055	0.094	1
TRPC5	0.000470985	0.923436	0.079	0.046	1
MAGI2	0.00047116	0.16563	0.692	0.64	1
DDX28	0.000471278	-1.25401	0.025	0.054	1
FAM129B	0.000471606	1.07304	0.046	0.021	1
PYCR2	0.000471955	-0.733153	0.132	0.18	1
UBP1	0.000473863	0.194437	0.305	0.227	1
LOC106508289	0.000474246	2.17945	0.024	0.007	1
ACKR1	0.000474527	-0.774495	0.117	0.163	1
CTXN1	0.000475929	-0.476198	0.198	0.26	1
NKTR	0.000475979	-0.171696	0.829	0.879	1
ZNF782	0.000476156	-0.527805	0.233	0.289	1
FDXR	0.000476924	0.795608	0.135	0.092	1
DEDD2	0.00047761	1.25415	0.037	0.015	1
RBM42	0.000479038	-0.672368	0.113	0.162	1
TMEM196	0.000479121	0.255967	0.23	0.167	1
ACTB	0.000479896	2.31625	0.213	0.031	1
SLC35B4	0.000479941	-0.748881	0.135	0.182	1
RASL10B	0.000480603	0.450261	0.138	0.091	1
LOC100153094	0.000481248	-2.06744	0.019	0.05	1
LOC106506135	0.000481433	0.839244	0.049	0.023	1
LOC110257461	0.000481926	0.507082	0.042	0.018	1
TRAK2	0.000483238	-0.520321	0.198	0.251	1
DIXDC1	0.000483814	0.455066	0.14	0.092	1
PCDH1	0.000484146	0.198595	0.237	0.169	1
ANKS1A	0.000484345	0.670699	0.08	0.046	1
GRM2	0.000488285	0.368743	0.123	0.078	1
UXT	0.000490991	-1.61367	0.006	0.022	1
TIMMDC1	0.000491955	-0.296229	0.395	0.459	1
STPG2	0.000492547	1.34746	0.022	0.006	1
LOC110260001	0.000492661	0.942671	0.054	0.026	1
NEURL4	0.000493946	0.737185	0.134	0.09	1
TCEAL9	0.000496792	-0.979457	0.02	0.047	1
RFX7	0.000497792	0.236062	0.269	0.196	1
FMNL1	0.000497802	0.404582	0.125	0.08	1
SYNJ2	0.00049812	0.246971	0.266	0.194	1
NUFIP2	0.000499521	-0.344233	0.488	0.543	1
EPDR1	0.000500318	-0.592261	0.119	0.168	1
NAXD	0.000500975	0.560974	0.31	0.264	1
LOC102165479	0.000501119	1.5326	0.033	0.013	1
FBXW8	0.000502394	0.77933	0.065	0.035	1
LOC102162880	0.000502825	-0.361528	0.074	0.12	1
BMPR1B	0.000506182	0.7788	0.137	0.094	1
LOC110258225	0.000507457	2.11419	0.016	0.003	1
C1H18orf25	0.00050889	-0.373589	0.373	0.418	1
ITSN1	0.000511601	0.260483	0.267	0.196	1
LOC102161099	0.000511698	-5.13616	0	0.013	1
LOC110260017	0.000512408	1.88582	0.016	0.003	1
EHBP1L1	0.000512862	0.627913	0.132	0.089	1
ATAD1	0.000512868	-0.305413	0.399	0.455	1
LOC102160475	0.000513292	1.71733	0.028	0.01	1
C12H17orf80	0.000515779	0.144486	0.187	0.126	1
LOC106504346	0.000516681	1.04338	0.024	0.007	1
HAUS2	0.000517201	-0.546286	0.061	0.103	1
ARID1B	0.000518396	0.444396	0.339	0.289	1
FBXW2	0.000518443	-0.633415	0.07	0.112	1
TMEM265	0.000519326	0.858914	0.047	0.022	1
MYBPC3	0.000520506	1.61735	0.03	0.011	1
FMNL2	0.000523233	0.327968	0.223	0.158	1
LOC110259533	0.000524891	0.2984	0.121	0.076	1
RSRC2	0.000525044	-0.32478	0.52	0.577	1
OVCH1	0.000530714	1.33423	0.025	0.008	1
C2H5orf15	0.000531004	-0.491968	0.086	0.143	1
ATP6V0D1	0.000531524	-0.719365	0.076	0.065	1
AHCYL2	0.000531549	0.348348	0.228	0.165	1
NPRL2	0.000536037	0.663856	0.289	0.246	1
AMT	0.000538027	0.271639	0.139	0.09	1
LOC110261122	0.000539043	0.781439	0.035	0.014	1
ZNF8	0.000541207	0.22354	0.377	0.292	1
GRINA	0.000541869	-0.361482	0.355	0.414	1
SBDS	0.00054401	-0.756715	0.057	0.096	1
ERCC3	0.000544734	-1.06207	0.06	0.097	1
MARK4	0.000545555	0.281474	0.18	0.124	1
LOC110255473	0.000546709	1.54578	0.028	0.01	1
LOC110258386	0.000547716	1.34822	0.03	0.011	1
HSD3B1	0.000553826	1.33913	0.03	0.011	1
LOC102164776	0.000554161	0.623943	0.075	0.042	1
MRPL58	0.000559751	-1.34118	0.034	0.081	1
SENP7	0.000560125	0.197261	0.216	0.152	1
HSPB6	0.000561606	-1.29288	0.037	0.063	1
CLTB	0.000565542	-0.359393	0.367	0.386	1
RAB6A	0.000566342	-0.305717	0.308	0.39	1
SRPRB	0.000567759	-0.675459	0.138	0.187	1
DLK2	0.00056866	0.300488	0.211	0.15	1
RBM27	0.000568792	-0.539309	0.254	0.301	1
LOC396905	0.000569132	1.4387	0.027	0.009	1
LOC100622246	0.000572111	1.88005	0.029	0.006	1
KIAA1549	0.00057436	0.230967	0.309	0.233	1
SPIN2B	0.000576809	0.812489	0.032	0.012	1
LOC100514515	0.000578354	0.295751	0.297	0.228	1
LOC110259437	0.000578783	1.13822	0.027	0.009	1
NCOA4	0.00057961	-0.311291	0.164	0.223	1
DZIP3	0.000579944	0.198626	0.501	0.411	1
ELAVL4	0.000580416	-0.295336	0.366	0.438	1
AZGP1	0.000580581	5.11378	0.01	0	1
LOC102166687	0.000580581	3.68351	0.01	0.001	1
LOC102164143	0.000581022	0.950447	0.028	0.01	1
C14H12orf43	0.000581456	-0.521673	0.15	0.205	1
LOC110259915	0.000582839	3.95761	0.01	0.001	1
LOC110258132	0.000585104	3.88517	0.01	0.001	1
HDAC11	0.000587605	0.537296	0.143	0.097	1
LOC106504881	0.000588517	2.63429	0.01	0.001	1
DSCR3	0.000589257	0.566081	0.148	0.101	1
LOC106508201	0.000590803	2.71834	0.01	0.001	1
PDPK1	0.000590816	0.246277	0.347	0.27	1
LOC100521069	0.000591326	-0.444395	0.285	0.332	1
ANGEL1	0.000591468	1.15187	0.042	0.019	1
JMJD1C	0.000593683	0.123787	0.864	0.856	1
USP32	0.000597075	0.225291	0.368	0.292	1
LOC100515290	0.000597882	-2.16542	0.012	0.035	1
LOC106507571	0.000599136	2.08808	0.017	0.004	1
AKR1A1	0.000600025	3.01934	0.01	0.001	1
DCAF12	0.000603407	0.495203	0.125	0.081	1
LOC110256230	0.000608288	0.758144	0.045	0.021	1
RPS6KA4	0.000609735	0.618685	0.093	0.055	1
LRGUK	0.000611836	0.269419	0.117	0.072	1
DHDH	0.000615742	-1.60166	0.034	0.08	1
RCN1	0.000616036	-1.01369	0.126	0.169	1
B3GALT4	0.000616076	-1.50039	0.024	0.051	1
GDPD1	0.000616499	-2.34339	0.017	0.041	1
EPHA3	0.000617428	-0.754606	0.132	0.178	1
LOC110255869	0.000622119	0.995434	0.043	0.019	1
HDAC7	0.000623861	0.35253	0.089	0.052	1
ATRNL1	0.000624013	0.246303	0.519	0.464	1
DNAJC3	0.000625647	-0.590366	0.101	0.149	1
ITSN2	0.000626676	0.192652	0.451	0.369	1
ADGRG6	0.000627899	-2.25379	0.009	0.029	1
LOC106510284	0.000627943	4.14031	0.013	0.001	1
CDC23	0.000628848	0.46096	0.106	0.066	1
THOC7	0.000630888	0.17454	0.357	0.321	1
LOC100624414	0.000631206	0.371264	0.066	0.035	1
DNLZ	0.000635173	2.54814	0.028	0.003	1
CMTR1	0.000636438	0.27597	0.178	0.123	1
LOC100518738	0.000638573	-3.88763	0.003	0.026	1
C12H17orf75	0.000639886	-0.754178	0.148	0.194	1
ZNHIT2	0.000639913	-2.56147	0.014	0.059	1
CFAP70	0.00063998	0.842528	0.05	0.024	1
SIK2	0.000642127	0.197917	0.32	0.239	1
LOC110256171	0.000643655	0.240436	0.233	0.168	1
KIAA0895L	0.000644772	0.338896	0.191	0.134	1
DYNLT1	0.000646962	0.408592	0.12	0.158	1
PRSS55	0.000648364	0.242557	0.219	0.157	1
GKAP1	0.000650199	0.249469	0.278	0.208	1
PRR14	0.000650665	0.58192	0.082	0.047	1
NEK6	0.000653153	-0.993016	0.051	0.087	1
CCDC142	0.000654191	2.22907	0.013	0.002	1
AIMP1	0.000654761	-0.33666	0.369	0.444	1
ATP5D	0.000656487	2.34816	0.063	0.006	1
LOC102164739	0.000657285	2.01255	0.013	0.002	1
LOC100510918	0.000660442	-1.1374	0.027	0.056	1
DFFB	0.000661484	0.898633	0.061	0.032	1
IP6K1	0.000661691	0.355565	0.204	0.146	1
RRM1	0.000662894	0.688642	0.147	0.102	1
SEMA3A	0.000667087	-1.20973	0.019	0.046	1
EEFSEC	0.000669041	0.457056	0.124	0.08	1
ZFYVE16	0.000670345	-0.246816	0.678	0.72	1
TIMM50	0.000672958	-0.92199	0.103	0.149	1
LOC110255753	0.00067439	0.60987	0.058	0.03	1
PHOSPHO2	0.000676274	-0.636781	0.052	0.09	1
TLE3	0.000680646	0.556839	0.149	0.101	1
DCTPP1	0.000680959	-1.09276	0.01	0.031	1
PTPN14	0.000681095	0.254245	0.244	0.18	1
LOC106505042	0.000681705	0.464113	0.086	0.05	1
ADCY5	0.000683008	0.323824	0.131	0.085	1
EMX1	0.000683346	-0.596239	0.055	0.093	1
CALU	0.000683811	-0.445013	0.287	0.338	1
SLX1A	0.000685396	-0.333004	0.104	0.155	1
BRWD3	0.00068542	0.273703	0.269	0.203	1
MMP16	0.000688198	0.27668	0.357	0.282	1
WASF1	0.000688785	-0.547669	0.264	0.308	1
ABCG4	0.000689609	0.553521	0.103	0.064	1
THOC1	0.000690297	0.242246	0.466	0.378	1
RGP1	0.000690554	0.789399	0.115	0.076	1
CCDC149	0.000693734	0.263004	0.232	0.169	1
GSG1	0.000694166	0.320015	0.231	0.171	1
CCDC92	0.000699449	-0.461629	0.118	0.167	1
DAB2IP	0.000704162	0.364762	0.132	0.086	1
TAOK1	0.00070507	-0.338082	0.426	0.477	1
FAM53A	0.000705553	0.57619	0.087	0.051	1
LOC100625207	0.000707561	-0.142253	0.476	0.596	1
PDLIM5	0.00071038	0.241954	0.383	0.317	1
TMEM130	0.000712497	0.182043	0.632	0.579	1
SMC5	0.000713195	0.172178	0.607	0.53	1
FBXO42	0.000715923	0.337387	0.165	0.112	1
KCNJ6	0.000717697	-0.244672	0.617	0.672	1
TNFSF4	0.000720213	0.506924	0.097	0.06	1
RAB2B	0.000720887	-0.604434	0.091	0.134	1
FRG1	0.000721632	-0.279577	0.236	0.303	1
PTPN13	0.000724013	0.34718	0.179	0.126	1
DHRSX	0.000724181	0.643869	0.077	0.044	1
CADM4	0.000724953	-0.40615	0.12	0.162	1
LOC110259226	0.000726372	0.864275	0.048	0.023	1
PCNX4	0.000729441	0.241794	0.259	0.192	1
LOC110256511	0.000731141	1.12353	0.018	0.004	1
RAB4A	0.000732075	-0.267955	0.154	0.214	1
DHRS1	0.000733406	-0.310209	0.035	0.046	1
LOC102162486	0.000734149	-0.158833	0.866	0.892	1
LOC110262212	0.000735584	0.985617	0.04	0.017	1
KCNA5	0.000736113	0.584654	0.061	0.032	1
FOXP4	0.000736834	1.11801	0.051	0.026	1
FOXRED2	0.000737586	0.327005	0.176	0.122	1
RASSF5	0.000737684	0.529115	0.13	0.085	1
ACTR3	0.00074172	-0.29185	0.375	0.451	1
ST7L	0.000743157	0.316302	0.294	0.226	1
RBBP7	0.000744862	0.142879	0.668	0.592	1
GGCT	0.0007483	-0.401124	0.043	0.078	1
MRPL54	0.000748544	-0.324642	0.042	0.073	1
LOC100157391	0.000749606	-0.192383	0.201	0.244	1
PPP1R14A	0.00075363	2.19584	0.027	0.003	1
PHF1	0.000753828	0.798592	0.103	0.065	1
KIF13B	0.000754387	0.410494	0.058	0.03	1
TYW1	0.000755799	0.396793	0.149	0.1	1
ILF2	0.000756604	-0.522494	0.19	0.246	1
RIOK1	0.000758933	0.110631	0.175	0.118	1
ACAT1	0.000760758	-0.435877	0.121	0.173	1
SLC37A1	0.000761005	0.296586	0.149	0.098	1
PCBD2	0.000761638	-0.606108	0.049	0.088	1
VIPAS39	0.000766213	0.265102	0.115	0.072	1
MFSD1	0.000766475	0.261528	0.193	0.135	1
CPNE1	0.000768559	0.73937	0.16	0.115	1
PIP5K1C	0.000768575	0.290041	0.364	0.294	1
AFAP1	0.000771041	0.672001	0.055	0.028	1
ARF1	0.00077175	-0.284548	0.401	0.482	1
WDTC1	0.000773208	0.566077	0.173	0.123	1
ST3GAL1	0.000773275	0.296503	0.384	0.318	1
MAP7	0.000774121	0.189569	0.524	0.439	1
ATP5G2	0.000775602	2.8867	0.172	0.021	1
LOC110261193	0.000777531	1.01181	0.046	0.022	1
SRP68	0.00077784	0.361336	0.207	0.154	1
PIK3C3	0.000781902	0.265415	0.228	0.165	1
HOPX	0.000781991	0.644001	0.181	0.086	1
LOC100624590	0.000782047	-0.337343	0.153	0.212	1
SMARCB1	0.000785056	-0.480467	0.145	0.199	1
MAN1B1	0.000787267	0.278799	0.24	0.176	1
KBTBD11	0.000787447	0.316634	0.369	0.301	1
AQR	0.000788546	0.281032	0.239	0.173	1
LRFN4	0.000793563	-0.807826	0.121	0.165	1
TBC1D19	0.00079856	0.360277	0.226	0.165	1
EIF2B1	0.000799333	-0.765455	0.037	0.07	1
COL11A2	0.000799945	2.62488	0.017	0.001	1
PLCB4	0.000800541	0.363798	0.281	0.219	1
TCF3	0.000800806	0.430462	0.135	0.09	1
BAG4	0.000800862	-0.539043	0.237	0.282	1
LOC110257343	0.000802114	0.288875	0.329	0.253	1
C2H11orf84	0.000802157	0.303189	0.089	0.053	1
G0S2	0.000804594	-1.00927	0.044	0.078	1
ETV7	0.000806256	1.3328	0.019	0.005	1
LOC110258332	0.00080816	1.31197	0.019	0.005	1
C5H12orf75	0.000810227	2.82102	0.018	0.012	1
EXOSC6	0.000812513	-0.611679	0.052	0.081	1
CCDC136	0.000813464	0.345088	0.566	0.566	1
RALB	0.000817443	-0.5552	0.093	0.138	1
MANBA	0.000819133	0.777343	0.052	0.026	1
KIAA1143	0.000821615	-0.800668	0.044	0.078	1
SMN1	0.000823676	-0.355909	0.261	0.323	1
LARP6	0.000827252	-0.815067	0.076	0.116	1
FAM50B	0.000827397	1.51471	0.034	0.014	1
BTBD9	0.00082782	0.276248	0.203	0.145	1
LOC102158523	0.000829319	-0.276028	0.543	0.575	1
GEMIN4	0.000831624	0.868355	0.051	0.026	1
PTPRJ	0.00083197	-0.439899	0.284	0.331	1
INPP5A	0.000832031	0.366645	0.208	0.149	1
NCF4	0.000834096	1.98738	0.02	0.006	1
PDXK	0.000835051	-1.60339	0.012	0.036	1
HNRNPA1	0.0008357	1.98024	0.249	0.054	1
VPS26A	0.000835715	-0.485753	0.091	0.137	1
ANTXR1	0.000837445	0.209999	0.219	0.157	1
LOC106510436	0.000837888	1.86407	0.02	0.006	1
SELENOI	0.000840436	-1.28133	0.015	0.038	1
BICD2	0.000842055	0.536217	0.142	0.097	1
LOC106507096	0.00084636	1.10182	0.035	0.015	1
VCL	0.000846674	0.363413	0.197	0.139	1
CHFR	0.000846997	0.30318	0.251	0.188	1
ATP6V0E1	0.000847052	-0.92441	0.062	0.099	1
MXI1	0.000847954	-0.677829	0.106	0.151	1
STRADA	0.000849599	0.612409	0.052	0.026	1
LOC110261659	0.000851289	1.77015	0.02	0.006	1
RAB9B	0.000853139	-0.481917	0.128	0.18	1
OVCA2	0.000855533	0.578202	0.1	0.062	1
LOC100523622	0.000865113	1.96203	0.014	0.003	1
ABRACL	0.000865695	-0.145602	0.108	0.157	1
PTRH1	0.00086736	-0.583085	0.026	0.051	1
LOC100623545	0.000868531	2.20497	0.021	0.006	1
LOC110256553	0.000868578	0.607707	0.086	0.051	1
QKI	0.000869464	0.257432	0.384	0.171	1
C3H2orf74	0.000871401	0.514823	0.08	0.047	1
DPP6	0.000872241	0.176586	0.593	0.521	1
KCNJ12	0.000879991	0.653254	0.052	0.026	1
LOC110255504	0.000880275	1.51159	0.014	0.003	1
KRI1	0.000883773	1.04547	0.042	0.019	1
MYLK3	0.000887929	0.659227	0.036	0.015	1
VWA8	0.000887936	0.388747	0.064	0.035	1
LOC110260642	0.000891499	1.39346	0.042	0.019	1
XPNPEP3	0.000892461	0.31122	0.084	0.049	1
SLC25A44	0.000892625	0.370729	0.141	0.094	1
USP11	0.000897053	0.269805	0.39	0.326	1
SH3BGRL2	0.000897152	-0.550265	0.127	0.175	1
CDYL	0.000899568	0.520483	0.1	0.062	1
KIAA1551	0.000902798	0.386727	0.134	0.089	1
HNRNPDL	0.00090661	0.121222	0.963	0.94	1
PUM3	0.000906877	0.148766	0.442	0.358	1
TMEM199	0.000911991	-0.380926	0.066	0.103	1
LOC106510246	0.000912242	1.44362	0.021	0.006	1
CAB39	0.000912593	-0.592721	0.186	0.239	1
LOC110256808	0.000913359	1.56761	0.031	0.012	1
CITED1	0.000917978	-0.441198	0.151	0.203	1
LOC100525571	0.000918117	-0.738357	0.045	0.08	1
IL12RB1	0.000919533	0.928209	0.034	0.014	1
CLPB	0.000919977	0.392973	0.224	0.167	1
LOC102164930	0.000922601	1.04292	0.033	0.013	1
ACTR2	0.000925628	-0.253017	0.391	0.455	1
STX16	0.000926111	0.166071	0.317	0.241	1
INTS11	0.000926227	0.563175	0.224	0.174	1
LOC110260088	0.0009277	-0.341542	0.225	0.287	1
ACCSL	0.00092857	0.80549	0.034	0.014	1
WDR81	0.00092933	1.69827	0.045	0.02	1
SSRP1	0.000932692	0.721674	0.176	0.131	1
RBM41	0.000933622	0.324224	0.171	0.12	1
KEF22-p11	0.000937469	-2.93089	0.004	0.024	1
TBC1D8B	0.000938418	1.25932	0.021	0.006	1
NPFFR2	0.000940414	-2.99524	0.005	0.022	1
PHF19	0.000941161	1.7868	0.026	0.009	1
BBS9	0.000941298	0.178789	0.173	0.119	1
SCN1B	0.000942009	-0.391988	0.303	0.378	1
PLXDC1	0.000942976	0.768412	0.044	0.021	1
PPP1R3C	0.00094437	-2.57854	0.005	0.024	1
MVD	0.000944451	0.686996	0.294	0.217	1
ROCK1	0.000950481	0.14842	0.342	0.266	1
ZNF592	0.000951177	0.519109	0.077	0.044	1
TFDP1	0.000953778	0.428615	0.215	0.159	1
FAM166B	0.000954301	1.5105	0.022	0.007	1
LOC100624891	0.000954444	1.00841	0.031	0.012	1
LSM8	0.000954881	0.321378	0.084	0.116	1
ZNF532	0.000956648	0.198254	0.376	0.298	1
EFNB1	0.000958844	1.54418	0.028	0.01	1
B4GALT5	0.00096316	-0.542832	0.287	0.329	1
MMP25	0.000963672	0.574892	0.096	0.06	1
RAB15	0.000975446	0.507622	0.23	0.175	1
NTPCR	0.00097628	-0.397429	0.077	0.118	1
A2ML1	0.000976882	1.11233	0.031	0.012	1
LOC106504199	0.000977158	1.47742	0.024	0.008	1
LOC110259713	0.000978313	-1.13943	0.031	0.06	1
DCAF5	0.000981251	0.235251	0.32	0.251	1
USP28	0.000981824	0.232057	0.187	0.133	1
KLHL32	0.000981913	0.15425	0.193	0.134	1
LOC100739663	0.000984535	-3.67585	0	0.01	1
LOC102159977	0.000985883	0.987271	0.022	0.007	1
BPNT1	0.000988296	-0.438977	0.11	0.16	1
EPC2	0.000990999	-0.58649	0.228	0.27	1
RASGRP1	0.000992581	0.189104	0.609	0.555	1
RPE	0.000993196	-0.332759	0.287	0.344	1
PLXNA2	0.000994606	0.327564	0.422	0.35	1
LOC100511520	0.000996093	3.05082	0.011	0.001	1
LOC110255408	0.00100178	0.153168	0.742	0.709	1
ZNF646	0.00100467	0.491044	0.063	0.034	1
LOC100520582	0.00100498	1.45708	0.026	0.009	1
LOC102158826	0.00100805	0.525767	0.082	0.049	1
PPID	0.00100967	-0.558939	0.233	0.291	1
TRIM13	0.00101199	-0.67921	0.138	0.183	1
LOC110260726	0.00101486	1.28807	0.025	0.008	1
EXOC3L4	0.00101494	2.20363	0.011	0.001	1
MOSPD2	0.00101634	0.500158	0.097	0.06	1
MORC1	0.00101723	1.15086	0.041	0.019	1
NHSL2	0.00101728	0.615624	0.049	0.024	1
LOC106508550	0.00101746	0.487258	0.074	0.042	1
LOC102160213	0.00101866	1.24854	0.027	0.01	1
COPA	0.00101906	0.463311	0.211	0.16	1
SULF2	0.00101933	0.396859	0.119	0.078	1
DOCK4	0.0010212	0.267801	0.183	0.129	1
AP2B1	0.00102134	-0.43748	0.254	0.31	1
SLC2A6	0.00102349	0.490342	0.115	0.074	1
SREK1IP1	0.00102486	-0.373548	0.146	0.196	1
NELFE	0.00102641	0.587812	0.071	0.068	1
LOC100517025	0.00102778	0.227446	0.124	0.08	1
GNRH2	0.001028	0.356957	0.076	0.044	1
LOC102160458	0.00102863	0.695019	0.049	0.024	1
NYNRIN	0.00102975	1.04782	0.046	0.022	1
SLC39A7	0.00103018	-0.593924	0.146	0.194	1
TRAPPC9	0.00103292	0.619932	0.157	0.113	1
DPY19L3	0.00103404	0.144401	0.488	0.4	1
FBXO2	0.00103503	-0.304615	0.145	0.171	1
ZBTB37	0.00103512	-0.542556	0.227	0.274	1
COLCA2	0.00103624	0.359712	0.091	0.055	1
GON4L	0.00103897	0.202883	0.466	0.39	1
METTL18	0.00103995	-0.979315	0.039	0.07	1
GBGT1	0.00104001	0.538777	0.111	0.072	1
RAD54L2	0.00104549	0.289339	0.168	0.116	1
LOC106510559	0.00104825	0.260914	0.062	0.033	1
MTCH2	0.00105547	-0.318283	0.26	0.327	1
TNXB	0.00105944	0.976833	0.04	0.018	1
C13H3orf80	0.00106087	-0.892301	0.051	0.086	1
ALKAL2	0.00106605	-0.681644	0.069	0.106	1
ABHD14A	0.00106682	0.263723	0.411	0.36	1
LOC110255802	0.00107319	0.428988	0.12	0.078	1
LOC100520216	0.00107377	2.95593	0.034	0.006	1
AKT1S1	0.00107551	0.961394	0.168	0.124	1
ERI2	0.00107655	0.268297	0.146	0.098	1
ITGA2B	0.00107739	1.88865	0.015	0.003	1
RPP25L	0.00107777	-0.941309	0.047	0.081	1
CAMK4	0.00107834	-0.274243	0.654	0.711	1
GTF3C6	0.00108017	-0.571032	0.107	0.153	1
PLOD3	0.00108217	0.701315	0.102	0.065	1
HSD17B8	0.00108329	1.28564	0.024	0.005	1
PDE12	0.00108419	-0.859315	0.106	0.148	1
DLGAP3	0.00108577	0.200763	0.39	0.313	1
RNF115	0.00108631	-0.413923	0.413	0.452	1
LOC100739425	0.00108668	-0.375036	0.441	0.475	1
LOC102161901	0.00108735	0.212538	0.44	0.357	1
CRBN	0.00108782	-0.493315	0.157	0.21	1
SAP30	0.00108971	0.470825	0.105	0.067	1
LENG9	0.00109048	2.99158	0.111	0.012	1
LOC110257856	0.00109368	0.800567	0.027	0.01	1
SNRPC	0.00109645	-0.367921	0.213	0.202	1
KLHL18	0.00110084	0.226051	0.175	0.12	1
ALG10	0.00110154	-0.304931	0.258	0.323	1
HSF2BP	0.00110389	-0.414544	0.065	0.105	1
LOC110261181	0.00110423	0.387435	0.044	0.021	1
ATP2C1	0.00110468	-0.290895	0.438	0.48	1
POLR2D	0.00111216	0.323042	0.227	0.244	1
MYRF	0.00111226	0.166663	0.05	0.031	1
CLOCK	0.00111481	0.171606	0.409	0.321	1
GRIN2A	0.00111993	-0.268714	0.586	0.632	1
TBC1D17	0.00112177	0.668227	0.126	0.087	1
ME3	0.00112282	0.403759	0.237	0.182	1
AGO4	0.00112412	0.204797	0.276	0.206	1
GNAL	0.00112534	0.241551	0.154	0.105	1
UCK1	0.00112591	0.943541	0.156	0.114	1
GSPT2	0.00113255	-0.722672	0.09	0.131	1
PITPNC1	0.00113294	-0.342156	0.115	0.163	1
ANKRD39	0.00114228	2.51545	0.077	0.011	1
ARHGAP1	0.00114877	0.303658	0.124	0.081	1
FASTK	0.00114971	0.478738	0.139	0.094	1
INIP	0.00115084	-0.635663	0.049	0.084	1
PIAS1	0.00115346	-0.398583	0.401	0.437	1
GPR162	0.0011549	0.182117	0.606	0.559	1
COL9A1	0.00115527	0.593673	0.063	0.035	1
SAR1A	0.00115562	-0.471448	0.106	0.153	1
TNR	0.00115843	0.20195	0.375	0.296	1
RAPGEF4	0.00115862	0.474424	0.185	0.135	1
TNRC6A	0.00116094	0.144166	0.709	0.651	1
TPK1	0.00116532	0.461847	0.081	0.048	1
KLHDC10	0.00117179	0.319678	0.223	0.167	1
ADNP2	0.00117281	0.238841	0.183	0.128	1
STOML2	0.0011766	-0.31259	0.179	0.237	1
ZNF365	0.00117666	-0.441055	0.155	0.207	1
CACTIN	0.00118221	0.641028	0.089	0.055	1
CACNB1	0.00118411	0.466544	0.233	0.176	1
APIP	0.00118473	-0.660816	0.055	0.091	1
SNX17	0.00118628	0.449014	0.157	0.112	1
LYPD6	0.00118649	-0.935264	0.016	0.041	1
LOC100520091	0.00118707	0.917163	0.04	0.018	1
USP34	0.00119309	0.169664	0.56	0.502	1
CCT6A	0.00119542	-0.413259	0.329	0.384	1
IRAK1BP1	0.00119967	-0.499265	0.125	0.173	1
RAPGEF2	0.00120474	0.233894	0.488	0.411	1
POP1	0.00121089	0.361919	0.055	0.028	1
BORCS7	0.00121387	-0.178399	0.465	0.53	1
LOC100125545	0.00121498	0.561035	0.058	0.031	1
GREB1L	0.00121799	0.133938	0.327	0.246	1
WASL	0.0012224	-0.264738	0.586	0.634	1
GPRIN3	0.00122588	0.254822	0.188	0.134	1
LOC110260323	0.00122656	2.19372	0.016	0.004	1
FNBP1	0.00122694	0.757071	0.201	0.158	1
ALDH2	0.00122741	-1.78835	0.018	0.065	1
COMMD8	0.00122771	-0.16955	0.152	0.212	1
PRC1	0.00122957	0.322622	0.117	0.076	1
ALKBH4	0.00122969	-1.43354	0.04	0.101	1
MGST1	0.00122986	6.23663	0.021	0	1
TRIM28	0.00123122	0.516917	0.309	0.262	1
GPRASP2	0.00123475	0.38308	0.293	0.235	1
RPL9	0.00124135	0.378764	0.476	0.419	1
TM7SF3	0.00124347	0.397867	0.1	0.062	1
TIA1	0.00124493	0.178697	0.632	0.564	1
LOC100623534	0.00125015	2.00015	0.016	0.004	1
STK39	0.00125132	0.207968	0.352	0.278	1
PAF1	0.00125271	0.692009	0.17	0.13	1
TBC1D8	0.00125415	0.52229	0.072	0.041	1
BAG2	0.00125447	-0.239231	0.058	0.096	1
C1H6orf183	0.00125492	1.98478	0.016	0.004	1
GID8	0.00125543	0.309743	0.314	0.258	1
NMBR	0.0012565	-2.60606	0.012	0.032	1
DLG5	0.00125815	1.07851	0.065	0.037	1
RBM28	0.00126061	0.630512	0.115	0.076	1
LOC110261585	0.00126317	0.460531	0.14	0.097	1
LOC110256583	0.00126647	0.134515	0.855	0.808	1
WDR70	0.00126681	0.271866	0.151	0.102	1
LOC100155404	0.00126894	-0.498817	0.172	0.221	1
ST6GALNAC5	0.00126963	0.20478	0.096	0.059	1
ZNF131	0.00127136	-0.392628	0.193	0.246	1
GTPBP1	0.0012722	0.803684	0.134	0.094	1
LOC110256705	0.00127416	1.57206	0.016	0.004	1
ARHGAP18	0.00127659	0.624745	0.116	0.077	1
TBC1D13	0.00127729	0.47852	0.116	0.076	1
ARHGAP8	0.0012774	1.62444	0.016	0.004	1
PPP1R16B	0.00128484	0.466723	0.107	0.069	1
LOC110259139	0.00128541	0.277083	0.218	0.158	1
ABCA6	0.00128551	1.65225	0.016	0.004	1
PRPF8	0.00130168	0.283813	0.177	0.126	1
BTG2	0.00130477	2.65586	0.013	0.003	1
C14H12orf65	0.00130975	-0.393321	0.122	0.169	1
RAB1A	0.00131022	-0.740837	0.02	0.046	1
SLC4A4	0.00131087	0.215467	0.414	0.335	1
ATPAF2	0.00131521	2.65644	0.077	0.008	1
POLR2C	0.0013193	0.825605	0.181	0.139	1
RAMP1	0.00131964	-1.88097	0.029	0.059	1
RCBTB2	0.00132573	0.333258	0.156	0.108	1
ZMAT5	0.00132646	3.01603	0.013	0.001	1
RASL11A	0.00132652	-2.56427	0.004	0.019	1
ZNF148	0.00133179	-0.267535	0.555	0.6	1
BCR	0.00133335	0.276049	0.247	0.189	1
MAT1A	0.00133386	0.437552	0.047	0.023	1
ZC3H12C	0.00133524	0.255012	0.151	0.103	1
SLC16A2	0.00134512	0.316526	0.24	0.182	1
CCAR1	0.00134565	0.205342	0.33	0.257	1
SNTB1	0.00135111	-3.53364	0.001	0.013	1
HCFC1	0.00135234	0.37698	0.133	0.089	1
ANKIB1	0.00135637	0.195537	0.601	0.551	1
DAGLB	0.00135788	0.31112	0.102	0.064	1
THAP12	0.00135919	-0.612046	0.119	0.162	1
OGT	0.00136438	0.20306	0.522	0.436	1
FECH	0.00136617	-0.742427	0.12	0.162	1
LOC100522375	0.00136801	0.10195	0.019	0.004	1
MED28	0.00136957	-0.505194	0.118	0.164	1
ATG3	0.00136997	-0.407993	0.104	0.151	1
STK32C	0.00137266	0.283467	0.52	0.487	1
AURKA	0.00137631	-2.6009	0.001	0.013	1
ADAMTSL1	0.00137665	1.27402	0.034	0.015	1
MMP24	0.00138393	0.488206	0.097	0.061	1
RBM39	0.00138471	0.165367	0.743	0.689	1
ST6GALNAC6	0.00138621	0.483825	0.267	0.215	1
PRKAR1B	0.00138629	0.272834	0.407	0.354	1
ANKS4B	0.00138828	0.577042	0.16	0.114	1
PRKAR2B	0.00138955	-0.321716	0.359	0.414	1
RTN4RL2	0.0013911	-0.660257	0.169	0.216	1
CLDND1	0.00139445	-0.596314	0.143	0.191	1
ZNF333	0.00139646	0.453102	0.075	0.044	1
MRPL9	0.00139927	0.350616	0.264	0.21	1
YIPF5	0.00140066	-0.450044	0.126	0.176	1
NAA40	0.00140131	0.433846	0.112	0.073	1
SLC46A3	0.00140538	0.381333	0.171	0.122	1
BSCL2	0.00140753	0.26203	0.466	0.397	1
DDX42	0.00141366	0.225608	0.397	0.317	1
GHR	0.00141451	0.180693	0.225	0.162	1
SMARCAD1	0.00141457	0.182043	0.567	0.482	1
CCT2	0.00141558	-0.192626	0.569	0.63	1
CCDC51	0.0014187	-0.856824	0.103	0.142	1
LOC102160973	0.00142497	0.827819	0.035	0.015	1
TSN	0.00142793	-0.279645	0.204	0.264	1
LOC110260380	0.00142994	1.64242	0.017	0.004	1
LOC110261176	0.00143194	2.81704	0.012	0.002	1
TSPAN5	0.00143238	0.169791	0.617	0.581	1
MTMR7	0.00143566	0.368635	0.214	0.159	1
BMP4	0.00144145	0.500459	0.074	0.043	1
LRRFIP1	0.001443	0.248791	0.426	0.352	1
CHMP1A	0.00144814	0.713013	0.23	0.189	1
LOC110258919	0.00144963	2.5158	0.012	0.002	1
STRIP2	0.00145582	0.358337	0.231	0.178	1
NAP1L5	0.00145824	-0.845777	0.031	0.06	1
CNOT10	0.00145894	0.157531	0.456	0.365	1
RNF26	0.00146273	-1.06068	0.035	0.065	1
LOC100737572	0.00146354	-0.346516	0.147	0.201	1
LOC102157618	0.00146426	0.682824	0.048	0.024	1
FAIM2	0.00146627	-0.345914	0.498	0.541	1
LOC110259668	0.00146817	0.985079	0.017	0.004	1
LRCH2	0.00147282	0.174464	0.271	0.205	1
TTF2	0.00147357	0.598209	0.036	0.016	1
CFAP161	0.00147417	0.811199	0.043	0.02	1
LOC110256700	0.00147417	0.554489	0.236	0.186	1
SAYSD1	0.00147955	-3.0559	0.003	0.03	1
IFT80	0.00147965	0.471344	0.111	0.072	1
MCTP2	0.00148026	-1.42413	0.031	0.058	1
TBK1	0.00148144	0.316539	0.21	0.153	1
TCAP	0.0014947	0.907889	0.046	0.024	1
SMU1	0.00149567	-0.713927	0.062	0.099	1
GATAD2A	0.00149654	0.705785	0.072	0.042	1
LOC106507395	0.00149685	0.276331	0.11	0.071	1
LOC110261086	0.00150343	0.474709	0.061	0.033	1
KIF16B	0.00150891	0.521297	0.092	0.057	1
HNRNPF	0.00151325	-0.306505	0.221	0.273	1
NRSN1	0.00151419	-0.174116	0.275	0.343	1
ZSWIM5	0.00151597	1.04688	0.033	0.014	1
GOLT1B	0.00151936	-0.378977	0.11	0.157	1
ATCAY	0.00151991	-0.427697	0.333	0.375	1
PMVK	0.00152151	4.20319	0.016	0.001	1
EEF2	0.00152414	0.237391	0.654	0.518	1
LOC110255696	0.00152709	0.848598	0.042	0.02	1
LPIN2	0.00153339	0.296383	0.236	0.175	1
ASCC2	0.00153548	0.22215	0.281	0.21	1
S1PR1	0.00153742	-0.553844	0.073	0.126	1
PDHB	0.00154082	-0.261309	0.154	0.207	1
FLYWCH2	0.00154829	3.3775	0.063	0.004	1
CRELD1	0.00156029	-0.317406	0.381	0.437	1
METRN	0.00156134	0.823766	0.07	0.04	1
C13H3orf33	0.00156149	-0.519589	0.136	0.183	1
LOC110261992	0.00156161	0.316243	0.261	0.201	1
TNFSF18	0.00156367	3.83609	0.02	0.003	1
ANKRD17	0.0015662	0.165248	0.594	0.529	1
UBE2W	0.0015719	-0.656316	0.035	0.065	1
SPEF1	0.00157571	1.91699	0.028	0.011	1
COMMD2	0.00158354	-0.204029	0.12	0.17	1
LOC110261271	0.00158417	2.11898	0.019	0.006	1
ERGIC3	0.00158596	-0.809392	0.102	0.145	1
LOC102166005	0.00158629	0.191037	0.444	0.369	1
REEP1	0.00158671	-0.40149	0.391	0.425	1
LOC106506804	0.00158733	0.885457	0.07	0.04	1
ZDHHC15	0.00159471	0.460198	0.099	0.063	1
GRIK2	0.0015953	0.167025	0.531	0.447	1
COL5A2	0.00161311	2.43132	0.025	0.009	1
DOCK9	0.00161484	0.137527	0.784	0.754	1
LOC110256544	0.00162429	0.456289	0.131	0.089	1
AP5M1	0.00162602	-0.453256	0.255	0.298	1
SEC23IP	0.00163072	0.31032	0.228	0.173	1
SLC4A11	0.00163761	0.555508	0.048	0.024	1
NEU1	0.00163875	-1.5578	0.015	0.037	1
CAPNS1	0.00164047	-1.24788	0.067	0.124	1
HIC1	0.00164202	0.807796	0.018	0.005	1
SGCD	0.00164253	0.405639	0.116	0.076	1
LOC102165268	0.00164266	1.76158	0.019	0.006	1
CAMLG	0.00164499	-0.363734	0.164	0.221	1
PDIA5	0.00164521	1.02072	0.046	0.023	1
MPP2	0.00164579	0.270279	0.234	0.176	1
TRIM41	0.00164598	0.288713	0.182	0.131	1
AK5	0.00164613	0.233451	0.242	0.181	1
DDR2	0.00164861	0.649463	0.054	0.028	1
ATP1B2	0.00165248	0.393206	0.014	0.008	1
LOC100621701	0.00165451	0.17948	0.469	0.388	1
ACTR6	0.00165755	-0.418808	0.202	0.254	1
FNDC5	0.00165859	0.277054	0.249	0.192	1
RRS1	0.00165948	-0.703954	0.073	0.111	1
CYP26A1	0.00166272	0.642338	0.133	0.094	1
CAV2	0.00166808	-1.64079	0.007	0.024	1
CHAF1B	0.00166906	0.658011	0.074	0.044	1
ZFHX2	0.00166908	0.15972	0.455	0.368	1
LOC106504701	0.00166931	2.33679	0.021	0.007	1
LOC100515643	0.00167606	0.243283	0.317	0.246	1
RAD17	0.00168024	0.30725	0.259	0.201	1
LOC100153492	0.00168163	0.592972	0.042	0.02	1
ZNF445	0.00168686	0.547743	0.082	0.05	1
FAM183A	0.00168842	-0.487844	0.009	0.019	1
MRPS18A	0.00168881	3.09417	0.061	0.006	1
LRIG2	0.00170061	0.172898	0.375	0.292	1
HP1BP3	0.00170165	-0.386102	0.354	0.407	1
MRPS24	0.00170204	0.70834	0.166	0.076	1
ZDHHC16	0.00170296	0.358679	0.136	0.094	1
POSTN	0.00170379	1.79188	0.02	0.006	1
TANC2	0.00170394	0.120224	0.748	0.711	1
NSMCE2	0.00170668	0.234151	0.171	0.121	1
LOC100523114	0.00171433	1.1259	0.019	0.006	1
LNX2	0.00171457	1.37364	0.027	0.01	1
CEP95	0.00171551	0.572247	0.115	0.076	1
LOC110256085	0.001721	0.95568	0.029	0.012	1
RCAN2	0.00172816	0.227393	0.226	0.271	1
PTPRN2	0.00172836	0.152607	0.519	0.448	1
PRKACA	0.00173339	-0.603691	0.104	0.147	1
TANGO6	0.00173592	0.790796	0.046	0.023	1
LOC100521851	0.00173828	1.35198	0.02	0.006	1
PPP2R5B	0.00174256	0.462317	0.228	0.181	1
TTYH3	0.00174462	0.115548	0.336	0.261	1
LOC102166523	0.00174616	0.291551	0.19	0.138	1
KIAA2012	0.00174957	0.474442	0.054	0.028	1
PHC3	0.00174974	0.258267	0.45	0.382	1
KIAA2013	0.00175003	-0.816801	0.078	0.116	1
SPATA5	0.00175638	0.332686	0.137	0.093	1
LOC110259944	0.00175669	1.3516	0.02	0.006	1
SLC17A3	0.00175669	1.23339	0.02	0.006	1
LOC106508264	0.00175675	1.57579	0.021	0.007	1
TRIM11	0.00175723	0.45675	0.115	0.076	1
SHTN1	0.00177129	-0.276844	0.525	0.56	1
TMEM242	0.00177144	-0.727757	0.04	0.07	1
LOC110256044	0.0017715	0.777155	0.04	0.019	1
RRH	0.00177155	1.1271	0.02	0.006	1
LOC102162747	0.00177577	0.672815	0.03	0.012	1
FASTKD1	0.00178055	0.492194	0.092	0.058	1
LST1	0.00179258	-0.648845	0.009	0.03	1
CDS2	0.00179301	0.234962	0.291	0.228	1
LOC106510665	0.0017944	-1.14672	0.03	0.057	1
SH2B3	0.00179549	1.19301	0.061	0.034	1
KLHL15	0.00179856	0.225384	0.39	0.32	1
DNPH1	0.00180297	3.49547	0.018	0.001	1
GTF2B	0.00180345	-0.480236	0.153	0.203	1
AGFG1	0.0018042	-0.271231	0.463	0.507	1
EXT2	0.00180473	0.226901	0.244	0.18	1
SKA3	0.00180578	0.550453	0.078	0.047	1
LOC100152738	0.00181121	0.746869	0.056	0.03	1
ELP4	0.00181139	0.257089	0.212	0.157	1
SHC3	0.00181335	0.135559	0.307	0.239	1
USE1	0.00181931	3.70347	0.014	0.001	1
C3H16orf96	0.00182931	0.970882	0.027	0.01	1
CPA5	0.00183062	3.0343	0.013	0.003	1
SREBF1	0.00183381	0.43734	0.074	0.044	1
RPS6	0.00183838	0.593241	0.238	0.144	1
GPS2	0.0018418	0.335845	0.217	0.167	1
HEBP2	0.00184474	-1.48953	0.003	0.012	1
PDE3B	0.00184654	0.788608	0.049	0.026	1
CMBL	0.00184702	-1.51089	0.054	0.088	1
LOC102163894	0.00185078	1.3017	0.022	0.008	1
GJB6	0.00185211	2.10957	0.012	0.003	1
RNF113A	0.00185567	-0.937366	0.025	0.05	1
ZNF689	0.00185913	0.69625	0.072	0.042	1
A2M	0.00186091	-1.02517	0.046	0.077	1
DNAJB7	0.00186182	2.24146	0.013	0.003	1
ZNF76	0.00186347	0.889821	0.024	0.008	1
LOC100155289	0.00186409	1.17427	0.043	0.021	1
MRGBP	0.00186512	0.197876	0.147	0.1	1
CTDSPL	0.00186741	0.193181	0.495	0.416	1
MUC5B	0.00186927	-3.52637	0.001	0.013	1
STX19	0.00187185	0.744878	0.027	0.01	1
LOC102167235	0.00187396	0.782169	0.045	0.022	1
AGGF1	0.00187456	-0.337947	0.328	0.375	1
FARP1	0.00188056	0.160565	0.236	0.174	1
AKAP8L	0.00188775	0.125156	0.746	0.721	1
PDIK1L	0.00188854	-0.718948	0.065	0.1	1
WSCD1	0.00189635	0.486983	0.139	0.101	1
FGD1	0.00189804	0.408453	0.149	0.105	1
SLC39A14	0.00190065	0.378249	0.145	0.1	1
HACE1	0.00191652	0.130534	0.249	0.186	1
LOC100157002	0.0019192	-0.461015	0.1	0.144	1
WDR91	0.00192214	0.394823	0.08	0.049	1
METTL6	0.00192514	-0.741357	0.126	0.165	1
RGS2	0.00192592	-0.520859	0.094	0.136	1
LARS2	0.00192685	0.576837	0.04	0.019	1
HECW1	0.00193011	0.172262	0.443	0.366	1
PPP2R3C	0.00193262	-0.200453	0.204	0.271	1
MOCS2	0.00193334	0.172305	0.729	0.666	1
ATXN7	0.00193365	0.12156	0.469	0.383	1
DHPS	0.00193716	-0.482607	0.12	0.131	1
SOX8	0.00193817	4.75173	0.059	0.003	1
SIDT2	0.00194585	0.351799	0.148	0.103	1
HMGCS1	0.00194922	-0.421056	0.408	0.417	1
MRPS10	0.00195474	-0.416539	0.087	0.13	1
IKZF2	0.00195845	0.636348	0.115	0.078	1
CAD	0.00196165	1.46589	0.034	0.015	1
GPR153	0.00196751	0.528625	0.024	0.008	1
KCNAB2	0.00197489	0.277959	0.345	0.278	1
ENPP4	0.00199094	-0.663835	0.132	0.173	1
DUSP8	0.00199315	0.369811	0.149	0.103	1
MAP3K19	0.00199957	0.30316	0.321	0.257	1
CELF4	0.00199974	0.147165	0.774	0.765	1
LYPLA2	0.00200211	0.472897	0.18	0.132	1
LOC110262197	0.00200648	0.31476	0.119	0.079	1
IRF2BP1	0.00200895	-1.223	0.039	0.07	1
SRD5A1	0.00201634	0.381001	0.321	0.273	1
ATG12	0.00201694	-1.02148	0.049	0.081	1
TBRG1	0.00202519	-0.434948	0.192	0.239	1
USO1	0.00202723	0.238271	0.327	0.258	1
ARPIN	0.00203467	-0.202624	0.093	0.135	1
P4HA2	0.0020433	0.722446	0.049	0.026	1
LRRC1	0.00204466	0.785038	0.044	0.022	1
MAZ	0.00205201	0.300047	0.369	0.307	1
LOC106507765	0.00205331	1.04981	0.036	0.017	1
TPRA1	0.00205918	0.208419	0.364	0.291	1
LYPLA1	0.00206185	-2.74937	0.018	0.058	1
RPL17	0.00206345	0.281724	0.418	0.274	1
NFKBIZ	0.00206379	0.859159	0.036	0.017	1
DUSP6	0.00206977	-0.829674	0.064	0.099	1
RAF1	0.00208385	0.304032	0.222	0.164	1
LOC106506715	0.002094	0.858014	0.036	0.017	1
LOC106507237	0.00209857	0.760447	0.036	0.017	1
IFT46	0.00210548	-0.724075	0.07	0.108	1
PET100	0.0021174	-1.8425	0.055	0.084	1
GTF2H2	0.00212319	0.330614	0.167	0.12	1
LOC106504189	0.0021308	0.62895	0.072	0.043	1
ZNF174	0.00213422	0.129683	0.145	0.098	1
PHF23	0.00213678	-0.390136	0.066	0.104	1
SEC61A1	0.00214168	0.457746	0.178	0.131	1
NFRKB	0.00215527	0.217254	0.203	0.148	1
DNAL4	0.00215579	0.326696	0.108	0.071	1
LOC100157017	0.00215806	-1.42301	0.018	0.04	1
LOC100517161	0.00215872	-0.426022	0.146	0.192	1
LOC106509979	0.00216479	-1.42878	0.011	0.03	1
LOC100522746	0.0021667	3.85557	0.014	0.001	1
FMN2	0.00217114	0.204203	0.292	0.224	1
LOC100621915	0.00217259	-4.14654	0.002	0.015	1
CDK8	0.00217447	0.116786	0.329	0.255	1
RPL5	0.00217835	0.911239	0.314	0.193	1
CSNK1G2	0.00218403	0.415007	0.259	0.208	1
LRRC4C	0.00218405	-0.183154	0.805	0.845	1
CSPP1	0.00218734	0.161561	0.291	0.223	1
CNPPD1	0.00219096	0.564094	0.063	0.036	1
ALG11	0.00219519	-0.599154	0.106	0.147	1
PPP1R35	0.00221024	-0.361207	0.075	0.11	1
RBBP5	0.00221421	0.234056	0.124	0.084	1
SPECC1L	0.00221569	0.230772	0.224	0.167	1
KCTD5	0.00221843	1.6429	0.056	0.031	1
CPXM2	0.00222294	0.464778	0.143	0.101	1
LGR4	0.00222558	0.295928	0.201	0.148	1
LOC100516731	0.00222875	-0.239147	0.384	0.439	1
RPL35A	0.00224086	1.31614	0.485	0.278	1
STRBP	0.00226061	0.133053	0.845	0.861	1
LOC110261043	0.00226642	0.552752	0.097	0.063	1
CERS5	0.00226809	-0.535052	0.131	0.174	1
ACOX1	0.00227898	0.327584	0.398	0.346	1
METTL23	0.0022831	0.375935	0.725	0.661	1
LOC100512560	0.00228566	0.794127	0.279	0.14	1
VIPR1	0.00228766	0.253451	0.12	0.08	1
BRIX1	0.00228879	-0.534919	0.08	0.119	1
COMMD9	0.00228922	4.96497	0.076	0.001	1
LOC110255461	0.00229207	1.44838	0.014	0.003	1
CELF5	0.00229261	0.368147	0.353	0.302	1
AMN1	0.00229277	-0.343251	0.138	0.185	1
ADCYAP1	0.0022951	-0.974419	0.062	0.096	1
GRIN2D	0.00229793	0.444455	0.034	0.015	1
RPL34	0.00230041	0.748667	0.547	0.421	1
LINGO2	0.00230317	0.139486	0.733	0.706	1
PCDH17	0.00230541	0.205519	0.42	0.36	1
PRMT1	0.00230596	-0.106028	0.241	0.282	1
LAMC1	0.00230819	0.420048	0.082	0.051	1
CPNE9	0.00231458	0.528629	0.11	0.074	1
CXH4orf3	0.0023203	-0.208362	0.025	0.05	1
LOC110259292	0.00233475	2.33371	0.01	0.001	1
PDZD2	0.00233663	0.211564	0.394	0.324	1
ZNF630	0.00233789	-0.490116	0.145	0.189	1
C6H19orf12	0.00233795	-0.513752	0.07	0.107	1
ORMDL3	0.00234105	-0.903666	0.076	0.113	1
LOC110260981	0.00234541	0.672607	0.065	0.038	1
POFUT1	0.00234673	0.15647	0.23	0.169	1
LOC100624329	0.00234869	-0.152189	0.251	0.325	1
SYNDIG1L	0.00235034	1.99463	0.01	0.001	1
LOC110257648	0.00235425	2.01112	0.01	0.001	1
ANKRD49	0.00238181	-0.508803	0.102	0.146	1
ITGA4	0.00238216	-1.31769	0.025	0.049	1
LOC110261247	0.00238404	0.410529	0.071	0.042	1
C6H19orf47	0.00238938	0.64291	0.092	0.06	1
SPTLC3	0.00239912	-2.22032	0.005	0.021	1
ZYX	0.00240457	0.475803	0.131	0.092	1
NCK1	0.00240485	-0.465682	0.193	0.24	1
FAM151B	0.00240685	-0.709482	0.138	0.178	1
GPR150	0.00242263	-1.23974	0.01	0.028	1
HNRNPC	0.00242427	-0.322615	0.367	0.418	1
STUM	0.00243581	0.166673	0.701	0.665	1
PHACTR4	0.00243691	0.567749	0.072	0.043	1
LOC100516636	0.00243819	0.76795	0.041	0.02	1
ZNF471	0.00244841	0.439996	0.077	0.047	1
WBP2	0.00244859	-0.578246	0.276	0.302	1
MYH7	0.00245915	-1.41668	0.017	0.038	1
PRELID3A	0.00246805	0.214535	0.412	0.339	1
ABHD12	0.00247545	-0.254606	0.232	0.292	1
PTCD3	0.00247611	0.342614	0.176	0.128	1
TSEN54	0.00248284	0.246589	0.102	0.065	1
LOC106506905	0.00248829	0.573509	0.034	0.015	1
CCDC158	0.00249733	0.379519	0.13	0.089	1
TRAPPC8	0.00250017	0.138009	0.256	0.191	1
GTPBP2	0.00250074	0.361809	0.113	0.076	1
LOC106506130	0.0025045	0.397492	0.156	0.112	1
PPP2R5D	0.0025201	0.696407	0.139	0.101	1
MED10	0.00252485	0.295433	0.11	0.13	1
TMX1	0.00252493	-0.479038	0.081	0.121	1
ZMAT3	0.00252763	-0.601891	0.219	0.261	1
GGT5	0.00252826	1.9761	0.015	0.004	1
RTFDC1	0.00253158	0.305377	0.146	0.123	1
TAF12	0.00253238	-1.85754	0.014	0.057	1
TMEM251	0.00253548	2.88846	0.013	0.002	1
FAM160B2	0.00253701	1.45353	0.03	0.013	1
LOC110256794	0.00253899	0.347025	0.176	0.128	1
LOC106507388	0.00254071	2.12534	0.015	0.004	1
CRIP3	0.0025451	0.454731	0.033	0.015	1
LOC102157965	0.00255277	0.552916	0.033	0.015	1
KATNBL1	0.0025556	-0.696147	0.124	0.164	1
SDHAF2	0.00256485	1.1068	0.031	0.015	1
EFTUD2	0.00257636	0.207919	0.154	0.108	1
GNL2	0.00258305	0.36482	0.133	0.092	1
JRK	0.00258809	0.928307	0.072	0.044	1
FKBP4	0.00259383	-1.09674	0.071	0.127	1
NAPEPLD	0.00259922	-0.374024	0.279	0.324	1
SMAP1	0.00261137	-0.241594	0.397	0.47	1
BDH2	0.00261713	-0.976711	0.072	0.106	1
LOC106506758	0.00262778	0.625247	0.032	0.014	1
BMP2K	0.0026314	0.174413	0.273	0.21	1
TTC23L	0.00263454	0.523137	0.041	0.02	1
SPATA2	0.0026348	0.242107	0.251	0.191	1
LOC110262106	0.00264096	0.908302	0.044	0.022	1
LOC102165973	0.00264728	-5.06193	0	0.01	1
BEND3	0.00264777	0.872758	0.039	0.019	1
VPREB3	0.00265768	0.649233	0.069	0.04	1
FAM120C	0.00265942	0.23099	0.13	0.088	1
CCNG1	0.00265972	-0.65655	0.021	0.045	1
ANKRD52	0.00266365	0.336887	0.121	0.081	1
TRIM45	0.00266473	0.580735	0.082	0.051	1
LOC106510420	0.00267642	0.800563	0.031	0.013	1
AEBP2	0.00269138	0.260642	0.269	0.208	1
LOC102166963	0.00269354	1.21231	0.029	0.012	1
PARD6G	0.00270812	1.14244	0.037	0.018	1
RMDN2	0.00271209	0.159741	0.146	0.101	1
DTHD1	0.00272202	0.405821	0.057	0.031	1
LOC110255648	0.00273251	-1.3665	0.022	0.046	1
TINF2	0.00276759	0.296257	0.213	0.16	1
LOC100513233	0.00277464	1.07729	0.037	0.018	1
DDX53	0.00277495	1.98884	0.016	0.004	1
LOC106510251	0.00278353	0.234329	0.13	0.087	1
LOC110258161	0.002807	0.234046	0.271	0.21	1
EGR2	0.00282648	-1.75714	0.007	0.024	1
C12H17orf100	0.00282663	0.131542	0.707	0.652	1
PDE1A	0.00283886	0.200188	0.421	0.357	1
CCDC65	0.00284311	0.668075	0.055	0.03	1
MPZL1	0.00285501	-0.44398	0.415	0.448	1
LOC110255332	0.00286602	-1.06619	0.015	0.033	1
GALNTL6	0.00286734	0.490534	0.105	0.07	1
MBTPS1	0.00286861	0.247614	0.38	0.309	1
CACNG7	0.00287326	1.30845	0.016	0.004	1
ALG2	0.00287629	-0.589953	0.225	0.261	1
LOC100511430	0.00288059	0.216089	0.012	0.019	1
BLOC1S6	0.00288637	-0.638981	0.036	0.064	1
ASB8	0.00289595	-0.564096	0.056	0.089	1
MBLAC1	0.00289815	-0.644995	0.039	0.067	1
C1D	0.00290283	-0.376967	0.153	0.204	1
IPO11	0.00290294	0.3031	0.165	0.119	1
CBFA2T3	0.00290351	0.729208	0.029	0.012	1
ANKRD24	0.00290562	0.655512	0.07	0.042	1
KPNA7	0.00290673	1.22593	0.016	0.004	1
MRPL22	0.00290943	-0.123092	0.136	0.187	1
PPP1R8	0.00291245	-0.701859	0.071	0.106	1
MCM7	0.00291265	0.656425	0.117	0.081	1
PHKG2	0.0029133	0.569709	0.166	0.125	1
LOC110256623	0.0029133	-0.926279	0.08	0.114	1
LOC110257054	0.0029157	0.14191	0.285	0.217	1
ILDR2	0.00291621	0.268208	0.194	0.144	1
CTIF	0.00291751	0.228571	0.122	0.083	1
PLD3	0.00291841	-0.391036	0.698	0.661	1
PFKL	0.0029207	0.877601	0.084	0.054	1
C12H17orf97	0.00292463	2.86055	0.016	0.001	1
GNL1	0.0029298	-0.948067	0.018	0.04	1
PRDM8	0.0029318	0.223977	0.264	0.207	1
OSTM1	0.00293562	-0.508376	0.121	0.164	1
KCND1	0.00293792	0.932102	0.028	0.012	1
LOC110257304	0.00294095	-0.216824	0.518	0.578	1
LOC102159768	0.00294417	0.172963	0.158	0.111	1
TTC4	0.00294735	0.416399	0.092	0.059	1
MAFG	0.00296003	0.334353	0.214	0.162	1
RHOBTB1	0.00296072	0.231442	0.125	0.085	1
RNF103	0.00296138	-0.40163	0.13	0.173	1
TMEM229A	0.00296278	-0.455175	0.136	0.18	1
CIAPIN1	0.00297262	-0.635445	0.072	0.108	1
MAP3K14	0.00297524	0.632864	0.054	0.03	1
TERF1	0.00298093	-0.40788	0.299	0.347	1
DND1	0.00298284	0.392884	0.113	0.076	1
LOC110260619	0.00298417	-0.587167	0.102	0.14	1
LOC110256324	0.00299636	0.873271	0.028	0.012	1
LOC102160376	0.00300129	-1.19752	0.048	0.077	1
LOC110262223	0.00300192	-0.639178	0.131	0.171	1
DENND5B	0.00300318	0.175499	0.179	0.129	1
LOC100511945	0.00301361	-0.732886	0.099	0.135	1
LOC110255534	0.00301877	0.818668	0.027	0.011	1
RRP15	0.00302756	-0.332917	0.296	0.343	1
APBA3	0.00302799	0.785811	0.043	0.022	1
LOC574051	0.00303145	2.32409	0.022	0.005	1
LOC100520248	0.00303199	-0.805748	0.05	0.081	1
PTRH2	0.00303362	-1.51832	0.033	0.09	1
B3GAT2	0.00304874	-0.582756	0.102	0.142	1
MMS19	0.00305463	0.136844	0.079	0.048	1
BAX	0.00305617	-0.371721	0.07	0.106	1
MAD2L2	0.00306502	1.65429	0.041	0.028	1
LOC110260634	0.00307023	1.11582	0.05	0.028	1
LOC641352	0.00307202	0.713474	0.078	0.049	1
RAB29	0.00308468	-0.879752	0.014	0.033	1
SMAD9	0.00309023	1.86375	0.018	0.006	1
TRMT6	0.00309207	0.214915	0.527	0.453	1
UBA5	0.0031111	-0.31159	0.268	0.32	1
COQ8A	0.00311651	0.492095	0.152	0.11	1
ACTR10	0.00312075	-0.359557	0.179	0.228	1
PPL	0.00312544	2.18059	0.019	0.006	1
LOC110255426	0.00312544	2.02526	0.019	0.006	1
SH3GL1	0.00312829	0.273383	0.282	0.223	1
YKT6	0.00312889	-0.105962	0.093	0.133	1
CMC2	0.00313105	3.05249	0.074	0.01	1
LOC106509732	0.00313306	1.16869	0.026	0.01	1
MARCH9	0.00313447	-0.502262	0.115	0.157	1
LOC106510411	0.00313742	1.74158	0.022	0.008	1
PRSS57	0.00314695	5.56091	0.011	0	1
LOC102162727	0.00315039	0.859977	0.027	0.011	1
UROS	0.00315252	0.213802	0.44	0.38	1
LOC100626264	0.00315485	-4.97991	0	0.018	1
LOC110256521	0.00315943	0.234105	0.061	0.035	1
NBL1	0.00316039	-0.739185	0.106	0.144	1
ARL5A	0.00316159	-0.468581	0.258	0.301	1
TLN2	0.00316936	0.147764	0.591	0.523	1
CDS1	0.00317165	-0.660034	0.126	0.165	1
LOC110260878	0.00318011	1.60731	0.019	0.006	1
FAM124A	0.00318173	0.39407	0.123	0.085	1
IST1	0.00318822	0.223038	0.242	0.182	1
PGP	0.00318887	-0.231301	0.334	0.402	1
CDC42EP3	0.00318928	-0.502402	0.157	0.201	1
UHRF1BP1	0.00318938	0.296378	0.13	0.089	1
NEU2	0.00319331	1.30299	0.018	0.006	1
VCAN	0.00319417	0.361724	0.091	0.058	1
LRRC19	0.00319507	1.32471	0.034	0.016	1
NOL6	0.00320601	0.466019	0.062	0.036	1
LOC102166678	0.00320604	0.706075	0.037	0.018	1
KIAA1522	0.00320898	0.402209	0.11	0.074	1
TACC1	0.00321733	-0.304285	0.437	0.486	1
ERGIC2	0.00321917	-0.312481	0.291	0.345	1
ROBO1	0.00323335	0.221099	0.261	0.201	1
TP53RK	0.00323525	-0.380534	0.264	0.309	1
MRPL33	0.00323656	5.05998	0.076	0.003	1
LOC102158569	0.00323805	0.388184	0.13	0.09	1
CEACAM1	0.00323964	1.73805	0.02	0.007	1
LOC102160243	0.00324219	1.79338	0.011	0.002	1
F2	0.00324702	2.26666	0.011	0.002	1
ZNF558	0.00325559	0.133494	0.133	0.09	1
EFCC1	0.00325561	1.46248	0.02	0.007	1
TRABD	0.00326134	0.719924	0.104	0.071	1
TERB1	0.00326333	0.56041	0.069	0.041	1
ABCB6	0.00326761	0.441531	0.141	0.101	1
KRT40	0.00327084	1.40273	0.022	0.008	1
BICRAL	0.00327409	0.112684	0.264	0.201	1
LOC110261223	0.00327614	1.40422	0.011	0.002	1
LOC110257574	0.0032845	0.720729	0.027	0.011	1
CCNF	0.0032877	1.3025	0.024	0.009	1
LOC102158082	0.00328872	1.25665	0.019	0.006	1
LRRFIP2	0.0032902	-0.457925	0.196	0.238	1
SBK1	0.00329389	0.413074	0.187	0.14	1
MOAP1	0.00329664	-0.586276	0.126	0.167	1
LOC100627949	0.00329786	0.386365	0.154	0.111	1
LOC110257230	0.00330103	0.179913	0.099	0.064	1
LOC110262051	0.00330251	1.30142	0.021	0.008	1
ST8SIA5	0.00331652	0.409926	0.128	0.09	1
CCBE1	0.0033206	0.314727	0.236	0.183	1
LOC110258441	0.0033208	0.191114	0.057	0.031	1
TRAIP	0.0033238	0.491046	0.036	0.017	1
LOC106509712	0.00332628	0.877542	0.024	0.009	1
CD320	0.0033365	1.3164	0.013	0.006	1
HSCB	0.00334059	1.49483	0.016	0.008	1
URB2	0.0033458	0.354078	0.071	0.042	1
LOC102164805	0.00335507	0.702263	0.047	0.025	1
DBX2	0.00336714	-1.89438	0.011	0.055	1
RIT1	0.00338484	-0.527216	0.062	0.096	1
PCM1	0.00339161	0.136641	0.772	0.762	1
L2HGDH	0.00340037	0.380465	0.185	0.137	1
TIFA	0.00341668	-0.460867	0.093	0.133	1
L3MBTL3	0.00341698	0.435983	0.123	0.085	1
LOC110261164	0.00343033	0.968881	0.021	0.008	1
IMPDH1	0.00343988	0.472853	0.127	0.09	1
NBR1	0.00345623	0.304421	0.287	0.231	1
CHP1	0.00346139	-0.417708	0.077	0.114	1
THOC5	0.00347459	0.28462	0.161	0.115	1
PDCD6IP	0.00349244	0.193421	0.534	0.456	1
AIMP2	0.00349632	2.61278	0.018	0.002	1
LOC100524954	0.00350336	0.417384	0.082	0.052	1
PHF21B	0.00350714	0.180805	0.064	0.037	1
AASDH	0.00351029	-0.249938	0.502	0.537	1
ZNF260	0.00351438	-0.379413	0.374	0.407	1
FUNDC1	0.00351638	0.61294	0.04	0.035	1
PEX12	0.0035213	-1.24202	0.041	0.067	1
ADAMTSL3	0.00354454	0.442801	0.078	0.049	1
PCNA	0.00354667	-1.4877	0.013	0.031	1
ZBTB7C	0.00354772	0.297758	0.043	0.022	1
LOC110257828	0.00355657	0.380301	0.141	0.101	1
ACSL3	0.00355998	-0.313191	0.6	0.622	1
LRRC55	0.00357226	1.17001	0.055	0.031	1
ASB18	0.00357959	-0.872164	0.024	0.047	1
SERPINB11	0.00358163	-1.61304	0.011	0.028	1
PICK1	0.00358272	0.313068	0.221	0.17	1
ZNF862	0.00358698	0.24175	0.58	0.548	1
C2H19orf44	0.00358917	0.336093	0.105	0.07	1
NTHL1	0.00359021	0.641153	0.136	0.099	1
UFC1	0.00360842	-0.148231	0.13	0.151	1
CDH4	0.00360864	0.521125	0.109	0.074	1
ARAF	0.00361682	0.330299	0.062	0.036	1
C4H8orf76	0.00361835	-0.512949	0.057	0.089	1
LANCL1	0.00362234	-0.218193	0.279	0.346	1
FAM196A	0.00362687	0.276347	0.07	0.042	1
SCAMP2	0.00363252	0.713922	0.058	0.033	1
DCAF7	0.00364556	0.290188	0.23	0.178	1
LOC110261307	0.00365268	0.604354	0.063	0.037	1
C8G	0.00366405	2.32022	0.035	0.013	1
ASF1A	0.00366537	-0.144465	0.041	0.071	1
KCNK4	0.00366549	0.647041	0.062	0.037	1
G6PC3	0.00366657	-0.855377	0.091	0.125	1
MYBBP1A	0.00366679	0.269259	0.134	0.093	1
REPS1	0.00366748	0.978158	0.086	0.056	1
PRPF4	0.00368186	0.338996	0.156	0.113	1
ORC2	0.00368238	0.369255	0.112	0.076	1
FAT1	0.00370614	1.27074	0.04	0.016	1
LOC100624726	0.00371223	1.07961	0.032	0.015	1
LOC110261295	0.00371676	0.630291	0.034	0.016	1
TVP23A	0.00372534	0.156807	0.319	0.246	1
GPR27	0.00373402	-0.183417	0.147	0.198	1
EEF1G	0.00373785	2.88132	0.12	0.024	1
RAD52	0.00374622	0.414708	0.133	0.094	1
SPOCK2	0.00374925	0.144059	0.394	0.322	1
SRSF6	0.00375058	1.26115	0.032	0.015	1
COLEC11	0.00375403	-1.43439	0.013	0.04	1
DNAL1	0.0037541	-0.467288	0.195	0.241	1
LOC110257596	0.00376344	0.278883	0.099	0.064	1
PELI1	0.00377467	-0.322044	0.34	0.377	1
AK4	0.00377691	-0.882361	0.071	0.103	1
NIT2	0.00378269	-0.826482	0.04	0.067	1
GLTP	0.00378545	-3.35948	0.002	0.013	1
PECAM1	0.00378852	1.00299	0.037	0.019	1
LOC110260376	0.00378866	0.280697	0.093	0.06	1
LOC102162258	0.00379429	0.956169	0.048	0.026	1
CERKL	0.00379775	0.552114	0.041	0.021	1
DROSHA	0.00379837	0.292129	0.105	0.069	1
CDC37	0.00380087	-0.270366	0.059	0.069	1
FAM204A	0.00380178	-0.160312	0.419	0.505	1
LOC110255685	0.00380191	0.37606	0.034	0.016	1
TCFL5	0.00380377	0.306622	0.165	0.119	1
SYMPK	0.00380405	0.504459	0.095	0.063	1
OXNAD1	0.0038085	0.446587	0.16	0.116	1
APH1A	0.00380994	-0.601237	0.091	0.128	1
LOC106510026	0.00381179	0.614003	0.055	0.031	1
PIGS	0.00381253	0.408831	0.126	0.089	1
TOR1B	0.00382644	0.331993	0.107	0.072	1
LOC110256728	0.00382832	0.634993	0.055	0.031	1
PIK3AP1	0.00383448	0.173551	0.254	0.195	1
PRDM2	0.00384399	0.111893	0.382	0.31	1
IL18	0.00384868	-1.01483	0.033	0.055	1
CATSPERZ	0.00385637	0.230365	0.281	0.222	1
ZBTB1	0.00386437	-0.564017	0.155	0.197	1
DALRD3	0.00386799	0.295644	0.302	0.25	1
LOC106509837	0.00388418	0.83822	0.054	0.03	1
LOC100624149	0.00388575	-0.291942	0.186	0.237	1
SLC35B3	0.00389117	0.192976	0.193	0.143	1
WWP2	0.00389133	0.8801	0.047	0.026	1
PPT1	0.00389737	-0.563392	0.105	0.144	1
KSR1	0.00390009	0.467698	0.104	0.07	1
RNF19A	0.00390201	-0.304891	0.468	0.5	1
TAF1D	0.00390304	-0.137065	0.754	0.785	1
RNF219	0.00391714	-0.600683	0.153	0.192	1
RASA2	0.00391842	0.228075	0.464	0.398	1
TMEM201	0.00391948	0.599711	0.079	0.05	1
LOC106509267	0.00392268	2.95513	0.012	0.003	1
COQ3	0.00392402	-0.26294	0.153	0.202	1
TRUB2	0.00393195	0.260023	0.24	0.183	1
FAM107B	0.00393301	-1.14289	0.046	0.085	1
SEMA7A	0.00395312	0.299585	0.166	0.123	1
MDM1	0.00395453	0.245998	0.14	0.098	1
LOC106509580	0.0039552	0.314644	0.034	0.016	1
LOC100516390	0.00395995	0.242232	0.291	0.23	1
LOC110257217	0.00396589	0.234581	0.07	0.042	1
TALDO1	0.00397172	-0.411424	0.236	0.22	1
WIZ	0.00397993	0.418034	0.118	0.081	1
ERF	0.00398192	0.290527	0.149	0.106	1
PIP4K2B	0.00398485	0.251648	0.283	0.228	1
STKLD1	0.00399274	2.06222	0.012	0.003	1
B3GALT2	0.00399806	-0.591047	0.151	0.192	1
ARRDC3	0.00400774	-0.743123	0.084	0.118	1
LOC100520817	0.00402254	0.890645	0.024	0.024	1
LOC106510214	0.00403642	2.01496	0.012	0.003	1
MAGED1	0.00403677	-0.247851	0.178	0.205	1
FAF2	0.00404455	-0.344426	0.187	0.233	1
MRPS22	0.00405168	0.302888	0.287	0.233	1
TBC1D14	0.00405425	0.384174	0.246	0.196	1
C10H10orf113	0.00405574	0.318918	0.072	0.044	1
GXYLT1	0.00405787	0.156679	0.154	0.109	1
ZFAND2B	0.00406678	0.575301	0.21	0.171	1
LOC110260998	0.00408322	-0.906535	0.064	0.096	1
B9D1	0.00408428	0.887217	0.078	0.039	1
MAP2K4	0.00408451	-0.292716	0.442	0.48	1
DNA2	0.00409076	0.659068	0.061	0.036	1
LOC102166036	0.00412466	0.164746	0.602	0.538	1
RBM7	0.00413959	-0.988044	0.026	0.049	1
LMAN1	0.0041419	-0.533686	0.169	0.21	1
TMEM5	0.00414946	-0.556499	0.071	0.105	1
SCMH1	0.00415646	0.470151	0.076	0.047	1
TEX2	0.00415929	0.159067	0.227	0.171	1
LOC106508213	0.00416215	0.825007	0.052	0.03	1
SNX8	0.00417531	1.42678	0.045	0.024	1
BRCA2	0.00417868	0.837752	0.051	0.029	1
PPHLN1	0.0041807	-0.708915	0.071	0.103	1
LOC110256296	0.00418284	0.427553	0.108	0.073	1
LOC102163670	0.00419804	0.164866	0.1	0.065	1
KLHL9	0.0042037	-0.651089	0.128	0.167	1
SLF1	0.00424073	0.228637	0.285	0.226	1
RMDN3	0.00424883	0.32768	0.096	0.064	1
CNN3	0.00424977	1.37624	0.024	0.007	1
LOC110259855	0.00425437	0.349127	0.069	0.041	1
ZFP1	0.0042569	0.469584	0.102	0.068	1
LOC110255511	0.00426458	-0.18945	0.18	0.229	1
SOS1	0.0042695	0.122503	0.321	0.251	1
MCRIP2	0.00428319	0.658096	0.199	0.158	1
TMEM134	0.00429474	-1.19191	0.018	0.032	1
NDE1	0.00429938	-3.97336	0.001	0.015	1
BRMS1L	0.00432351	-0.55777	0.1	0.139	1
ROCK2	0.0043268	0.182571	0.566	0.503	1
LOC110259454	0.00433157	0.587452	0.089	0.058	1
VPS4B	0.00433899	-0.48044	0.233	0.275	1
SIRT5	0.00434097	0.886282	0.03	0.013	1
AHRR	0.00434476	0.383965	0.066	0.04	1
GPR52	0.00435859	-0.660354	0.135	0.171	1
ASB2	0.00435938	-0.95587	0.033	0.049	1
NMT2	0.00436096	0.225641	0.314	0.253	1
ESF1	0.00436314	-0.13533	0.68	0.725	1
BSN	0.00436352	0.155967	0.592	0.534	1
CLN5	0.004364	-0.912284	0.07	0.101	1
CTNNAL1	0.00437445	0.170031	0.375	0.302	1
LOC102160218	0.00437857	0.156728	0.195	0.143	1
CTGF	0.00438242	-1.24239	0.027	0.05	1
PANK2	0.00438303	0.184114	0.392	0.326	1
TRDMT1	0.00438826	0.162908	0.173	0.126	1
IPP	0.00440487	-0.863087	0.07	0.101	1
LOC102161120	0.00440995	0.353831	0.063	0.037	1
RGS21	0.00441003	0.795783	0.03	0.013	1
TTC25	0.00442387	0.224222	0.133	0.094	1
KIAA1549L	0.00442421	0.279933	0.364	0.305	1
ETV6	0.00443237	0.947033	0.058	0.034	1
LOC102162288	0.00443481	-1.3309	0.004	0.019	1
YOD1	0.00443619	-1.12483	0.022	0.044	1
PCDHB6	0.00443686	0.239228	0.095	0.062	1
ARF5	0.00444194	-0.175877	0.019	0.035	1
BTBD10	0.00444296	-0.296768	0.34	0.386	1
ZNF655	0.0044477	0.1535	0.248	0.188	1
LGI2	0.00445008	-0.679818	0.039	0.066	1
TMEFF1	0.00446516	-0.561023	0.169	0.209	1
LOC102160311	0.00446656	0.970807	0.029	0.013	1
SDK1	0.00446666	0.745108	0.03	0.013	1
LRRIQ1	0.00447143	0.206831	0.233	0.177	1
LOC102161293	0.00447324	0.772389	0.042	0.022	1
RNF216	0.00447699	0.149963	0.281	0.217	1
LOC102166278	0.0045128	0.25232	0.094	0.062	1
LOC102161744	0.0045131	0.400043	0.16	0.117	1
PPFIBP1	0.00452142	0.137799	0.422	0.346	1
ILKAP	0.00452423	0.315461	0.268	0.216	1
EPS15	0.00453249	-0.391323	0.213	0.26	1
TBL3	0.00453799	0.699379	0.138	0.103	1
CHD6	0.00453818	0.140908	0.625	0.57	1
MXD4	0.00454387	0.340022	0.141	0.101	1
DNAJB12	0.00455477	-0.483078	0.119	0.158	1
ARNTL	0.00457056	0.368426	0.156	0.114	1
B3GNT9	0.00457454	0.382353	0.118	0.081	1
FAM92A	0.00457463	-0.349963	0.133	0.18	1
VWC2	0.00458282	-0.114783	0.012	0.02	1
RARB	0.00460277	-0.565039	0.084	0.119	1
WDFY1	0.00461317	-0.472567	0.079	0.115	1
DYM	0.00461345	0.265534	0.32	0.264	1
ACTR3B	0.00461939	0.188972	0.421	0.366	1
TMUB1	0.00463049	-0.499308	0.05	0.08	1
SLC15A4	0.00463095	0.414774	0.138	0.099	1
LOC100622849	0.00463732	2.49499	0.012	0.002	1
PPP1R1B	0.00464378	-0.733771	0.057	0.088	1
GOLGA1	0.00464563	0.186945	0.136	0.095	1
XKR4	0.00464628	-0.222831	0.637	0.69	1
ARHGEF37	0.00465286	0.38203	0.096	0.064	1
RABEP2	0.00465894	0.717927	0.042	0.022	1
GAS2L2	0.00466602	0.829858	0.155	0.119	1
TMEM45B	0.00466652	1.81467	0.013	0.003	1
NEDD9	0.00467702	0.43696	0.081	0.052	1
LOC110256615	0.00467761	-1.50563	0.022	0.044	1
EGR3	0.00467848	-0.385646	0.117	0.158	1
EHBP1	0.00467993	-0.299859	0.497	0.538	1
METTL5	0.00468017	-0.484985	0.121	0.165	1
TDRD15	0.00470192	1.64959	0.013	0.003	1
LOC100517320	0.00470784	1.95059	0.013	0.003	1
LOC100626318	0.00470784	1.73493	0.013	0.003	1
KIFAP3	0.00470895	-0.261924	0.686	0.715	1
PCIF1	0.00472128	1.42021	0.039	0.017	1
SLC18A1	0.00473157	0.253611	0.073	0.045	1
LOC110261981	0.00473161	1.46865	0.013	0.003	1
SIKE1	0.00474201	-0.302636	0.262	0.316	1
JPH1	0.00475134	0.268759	0.155	0.112	1
RAB40C	0.00475181	0.231293	0.185	0.138	1
CHRM1	0.00475218	-0.407393	0.32	0.361	1
AKAP2	0.00475426	0.402457	0.197	0.151	1
ZNRF1	0.00477057	0.161319	0.643	0.597	1
DNPEP	0.00477117	-0.638837	0.056	0.086	1
MNT	0.00477491	0.6098	0.065	0.04	1
GRID2IP	0.00478558	0.880012	0.028	0.012	1
CELF1	0.00479021	0.158049	0.728	0.684	1
SPAG9	0.00483429	0.109514	0.794	0.774	1
LOC106508109	0.00483587	0.382334	0.126	0.09	1
PDCD2L	0.00486858	-2.50423	0.012	0.039	1
MICALL2	0.00489339	1.29625	0.037	0.02	1
SMARCA2	0.0049066	-0.262548	0.575	0.627	1
GET4	0.00491028	0.309107	0.203	0.158	1
NF1	0.0049249	0.139639	0.427	0.359	1
RNF165	0.00493284	0.159247	0.389	0.318	1
PPM1G	0.00493936	-0.246322	0.207	0.257	1
ZNF25	0.00494629	-0.437718	0.249	0.287	1
MRPL45	0.00496431	-1.50437	0.016	0.051	1
PALM	0.00496544	0.226958	0.301	0.246	1
CHTOP	0.00498658	-0.37142	0.168	0.215	1
LOC100623270	0.00499195	0.370653	0.178	0.132	1
SOX11	0.0049928	-0.29599	0.258	0.303	1
PARP4	0.00500006	0.513931	0.047	0.026	1
LOC100521972	0.00501203	-0.407708	0.294	0.328	1
MAN1A1	0.00503746	-0.528051	0.126	0.165	1
RAD51B	0.00503882	0.748619	0.058	0.034	1
LOC106508100	0.00504524	-0.755325	0.067	0.099	1
SHROOM2	0.00507085	0.217977	0.343	0.281	1
AEN	0.00507308	2.21807	0.024	0.008	1
LSM11	0.00508	-0.66404	0.093	0.128	1
C5H12orf73	0.0051103	0.180649	0.062	0.056	1
TMEM120B	0.00511256	0.224973	0.232	0.177	1
ALKBH2	0.0051172	0.673	0.061	0.037	1
LOC110260678	0.00514187	1.71639	0.014	0.004	1
CALCOCO2	0.00515416	0.401341	0.224	0.177	1
LOC110262241	0.00515511	0.655119	0.065	0.04	1
LOC102167557	0.0051567	0.570927	0.05	0.028	1
SRPRA	0.00516336	-0.518679	0.199	0.238	1
LOC110258334	0.00517038	1.05052	0.03	0.015	1
LOC110260801	0.00517135	-0.616657	0.075	0.108	1
GCHFR	0.00517155	-0.194295	0.007	0.013	1
MCC	0.00517729	0.312255	0.251	0.198	1
ATP6V0A2	0.00518455	-0.113423	0.169	0.12	1
C2H11orf49	0.00520004	0.418582	0.239	0.196	1
ALS2	0.00520208	0.132485	0.442	0.359	1
LOC102164357	0.00520266	0.44911	0.035	0.017	1
GALNT2	0.00520529	0.168131	0.344	0.271	1
ECHDC1	0.00520711	-0.329834	0.256	0.31	1
RRP9	0.00520851	0.528167	0.125	0.09	1
LOC110255459	0.00520909	1.2419	0.014	0.004	1
PRPS1	0.00521378	-0.313303	0.08	0.117	1
CCDC130	0.00522301	0.30332	0.094	0.062	1
COG1	0.0052239	0.180878	0.304	0.244	1
LOC106510065	0.00523222	0.387628	0.063	0.038	1
RBBP4	0.00523238	-0.50588	0.223	0.264	1
LOC106506137	0.0052399	1.35712	0.014	0.004	1
IL24	0.00524609	1.33087	0.014	0.004	1
LOXL1	0.00525283	-3.62979	0.004	0.027	1
ONECUT2	0.00525524	0.360112	0.193	0.149	1
PRR36	0.00525706	0.194713	0.108	0.074	1
NMRAL1	0.00526612	0.796367	0.115	0.083	1
GSK3A	0.00527294	-0.390125	0.208	0.253	1
NLRX1	0.00527385	0.427656	0.056	0.032	1
TACO1	0.00527755	-2.34688	0.011	0.034	1
PYCR3	0.00528288	0.408094	0.214	0.171	1
PFKFB1	0.00529436	0.979474	0.025	0.01	1
MRPL53	0.00529579	1.46404	0.014	0.004	1
DCLRE1A	0.00529801	-0.577659	0.118	0.155	1
ITGAM	0.0053348	4.48464	0.018	0.001	1
ANKRD6	0.0053372	0.264403	0.32	0.267	1
FRYL	0.00534455	0.228936	0.454	0.393	1
LOC102164080	0.00534591	0.724044	0.014	0.004	1
TAPBP	0.00534804	-1.12378	0.039	0.064	1
LOC106504252	0.00535551	0.43904	0.046	0.025	1
NELL1	0.00535956	3.20067	0.02	0.002	1
ZMIZ1	0.00536093	0.234204	0.194	0.146	1
UBE2I	0.00536615	-0.329389	0.246	0.304	1
PLEKHA7	0.00536893	0.663291	0.04	0.021	1
FOXG1	0.00537568	0.142516	0.564	0.506	1
M6PR	0.00539189	-0.468137	0.187	0.225	1
ZNF568	0.00539203	0.34274	0.107	0.073	1
MYO15A	0.00539577	1.05528	0.025	0.01	1
PKNOX2	0.00540435	0.231418	0.146	0.105	1
LOC102159409	0.00542475	0.610909	0.08	0.052	1
LOC102162536	0.00543804	1.64384	0.022	0.009	1
AP1M1	0.00546748	0.383384	0.168	0.125	1
MAD1L1	0.00546996	0.542926	0.05	0.028	1
CCDC191	0.00547838	0.233094	0.509	0.444	1
CENPW	0.00547852	-0.704487	0.047	0.075	1
LOC110255384	0.00549728	1.70447	0.015	0.004	1
EYA1	0.00550552	2.90365	0.018	0.003	1
KLF2	0.00551233	-0.760325	0.045	0.072	1
TMEM74	0.00551854	-1.33155	0.024	0.045	1
FSBP	0.00551923	-1.00497	0.042	0.068	1
KNSTRN	0.00553128	0.677757	0.034	0.017	1
ARRB1	0.00553174	1.31509	0.137	0.08	1
TTC37	0.00554376	0.143757	0.406	0.333	1
MCPH1	0.00555679	0.219671	0.167	0.122	1
DACT1	0.00556891	0.894518	0.055	0.032	1
PSRC1	0.00556962	-0.350732	0.353	0.387	1
MARCH6	0.00558516	-0.253485	0.578	0.607	1
LVRN	0.00559633	1.51459	0.015	0.004	1
CLCN4	0.00560042	-0.264558	0.313	0.363	1
LOC110255751	0.00560615	0.958741	0.024	0.01	1
GLS2	0.00560671	0.549503	0.054	0.031	1
C3H2orf49	0.00561535	-0.691295	0.102	0.135	1
DDX50	0.00561614	0.187839	0.289	0.228	1
POLD1	0.00562261	1.68711	0.02	0.008	1
NFKBID	0.00563423	0.292768	0.09	0.059	1
ZNF22	0.00563493	-0.652136	0.075	0.108	1
TOP2B	0.0056399	-0.336796	0.398	0.435	1
TMED7	0.00564023	-0.505089	0.055	0.085	1
SFRP4	0.00564397	-1.92619	0.009	0.024	1
LOC106505733	0.00564405	1.00664	0.024	0.01	1
SLC1A3	0.00566213	0.200544	0.255	0.207	1
LOC100739139	0.00566916	1.53444	0.021	0.008	1
LOC110260197	0.00567083	0.191836	0.542	0.504	1
MRPL39	0.00567351	-0.234023	0.154	0.203	1
WASHC4	0.00567872	0.283069	0.193	0.146	1
REPIN1	0.00568221	0.464422	0.092	0.062	1
PKP2	0.00569414	0.30198	0.041	0.021	1
POC5	0.00570085	0.232588	0.107	0.072	1
TSSC4	0.00570929	-0.248931	0.283	0.339	1
XRCC3	0.00571339	1.93886	0.019	0.007	1
ALDH7A1	0.00571904	0.381481	0.181	0.137	1
ZNF79	0.00572672	-0.105605	0.018	0.038	1
CADPS2	0.00576022	-0.514126	0.34	0.378	1
SEC13	0.00576438	-0.410457	0.104	0.144	1
ANK2	0.00576708	0.103666	0.719	0.697	1
FAM160A1	0.0057737	0.764579	0.024	0.01	1
APAF1	0.00577887	0.247344	0.288	0.234	1
LOC110260003	0.00577996	1.44585	0.016	0.005	1
FIG4	0.00578834	0.219209	0.208	0.158	1
LOC106504536	0.00580092	1.19592	0.031	0.015	1
ITGA3	0.00580694	0.99056	0.046	0.026	1
KIRREL	0.00580702	2.15134	0.018	0.006	1
NADSYN1	0.00581337	1.76035	0.017	0.006	1
MRPL49	0.00583278	0.209831	0.06	0.089	1
SDE2	0.00583442	-0.569446	0.073	0.106	1
LOC110256413	0.00584211	0.555354	0.039	0.02	1
GLB1	0.00584733	-1.48261	0.005	0.019	1
FHL2	0.00584736	0.791676	0.061	0.037	1
ZMYND19	0.00585272	-0.492947	0.08	0.114	1
LOC102163731	0.00585275	1.69765	0.018	0.006	1
BET1L	0.00585486	0.442589	0.072	0.045	1
LOC110255676	0.00585497	1.76899	0.017	0.006	1
NNT	0.00586109	-0.506976	0.2	0.236	1
SOD2	0.00587112	-0.245454	0.123	0.168	1
KCNK9	0.00587999	0.367237	0.054	0.031	1
LOC110262077	0.00588454	-1.7874	0.014	0.031	1
AP4S1	0.00588851	-0.380445	0.268	0.305	1
AGBL5	0.00589028	0.530164	0.064	0.039	1
ISM1	0.00589106	0.458914	0.033	0.016	1
CCDC43	0.00589457	-0.418738	0.089	0.125	1
FAM234A	0.00589555	0.362565	0.133	0.096	1
SCARB2	0.00590051	-0.461615	0.321	0.358	1
VPS25	0.00590854	2.6344	0.079	0.006	1
LOC100525652	0.00591622	1.12717	0.021	0.008	1
LOC102168159	0.00591904	0.263397	0.113	0.078	1
DLGAP4	0.00592614	0.164509	0.512	0.444	1
ARL6	0.00592656	-0.644994	0.057	0.087	1
LOC100624700	0.00592694	0.207789	0.237	0.182	1
GPR21	0.00593724	-0.409384	0.377	0.397	1
LRFN5	0.00593789	-0.259869	0.464	0.507	1
HMGN1	0.00593939	-0.114715	0.127	0.174	1
ARHGEF19	0.00593951	1.4232	0.019	0.007	1
MXD3	0.00594054	1.60698	0.035	0.018	1
LOC102165393	0.0059416	3.82505	0.03	0.001	1
TMEM259	0.00594876	0.139645	0.334	0.27	1
LOC110260830	0.00596239	0.156893	0.44	0.362	1
LOC110255486	0.00596318	1.48528	0.017	0.006	1
PSMD12	0.00596416	-0.21385	0.344	0.409	1
LOC110257358	0.00596518	0.76288	0.022	0.009	1
LOC106506688	0.00596612	0.312604	0.055	0.031	1
LOC110255899	0.00596877	-0.24034	0.137	0.183	1
WDR75	0.00598003	0.138198	0.172	0.127	1
SEPT8	0.00598012	0.132613	0.639	0.596	1
MIA	0.00598153	0.557449	0.076	0.049	1
TMEM243	0.00598699	-0.250654	0.048	0.078	1
ATP2C2	0.0059891	1.13446	0.031	0.015	1
FAM111A	0.00600263	-1.17163	0.005	0.019	1
GHDC	0.00600716	0.735932	0.097	0.068	1
EBAG9	0.00600718	-0.363532	0.121	0.163	1
DXO	0.00602278	1.04616	0.059	0.036	1
GUCY1B3	0.00602658	-0.392401	0.286	0.327	1
VPS72	0.00602831	-0.550469	0.099	0.135	1
LOC110255502	0.00603447	0.380846	0.081	0.053	1
XPOT	0.00604507	0.241253	0.305	0.248	1
MAP10	0.0060469	0.392127	0.078	0.05	1
SLC7A3	0.00605669	1.25852	0.018	0.006	1
RRAGC	0.00606537	-0.742299	0.12	0.153	1
HS3ST5	0.00607853	0.506285	0.079	0.051	1
LOC110257659	0.00608139	0.508266	0.052	0.03	1
JAM2	0.00608152	-2.31384	0.044	0.131	1
NSD3	0.00609419	-0.110567	0.909	0.926	1
NSMCE4A	0.00610626	-0.263413	0.028	0.051	1
KPNA5	0.0061101	0.139931	0.199	0.149	1
RYR1	0.00611492	0.733475	0.037	0.019	1
SNAP91	0.00612313	0.111264	0.556	0.504	1
ZC3H6	0.00612326	-0.380018	0.302	0.339	1
NOX4	0.00612602	-1.81254	0.019	0.038	1
TJP1	0.00612695	0.166328	0.285	0.225	1
IFRD2	0.00614399	0.627865	0.164	0.127	1
P2RY1	0.00614575	0.549874	0.021	0.008	1
ZCWPW2	0.0061534	0.63575	0.055	0.032	1
VEPH1	0.00615662	0.883283	0.031	0.015	1
PADI2	0.00615879	0.743113	0.094	0.065	1
CROCC2	0.0061725	1.111	0.017	0.006	1
ZDHHC1	0.00618968	0.410444	0.022	0.009	1
LOC106507337	0.00619417	1.14532	0.018	0.006	1
HMCN1	0.00619587	1.05051	0.031	0.014	1
STAG1	0.00619744	0.156392	0.285	0.224	1
BAIAP3	0.00620418	0.871492	0.075	0.048	1
INTS9	0.00620711	0.405102	0.052	0.03	1
ZFP36L1	0.00621907	5.22056	0.018	0	1
RAB11FIP2	0.00623146	-0.348257	0.344	0.384	1
TMEM266	0.00623296	0.380617	0.075	0.047	1
LOC110260908	0.00624651	0.638518	0.043	0.023	1
TSC22D2	0.00625598	0.20446	0.255	0.201	1
LOC100627091	0.00626746	0.401014	0.067	0.042	1
UBFD1	0.00628479	-0.449066	0.1	0.136	1
TMEM102	0.00630459	-1.8613	0.01	0.025	1
DEXI	0.00631497	0.13889	0.09	0.121	1
TMEM115	0.00631994	-0.734445	0.059	0.089	1
DOLK	0.00633742	-0.978997	0.045	0.071	1
GPBP1L1	0.00634122	-0.331391	0.175	0.218	1
STRIP1	0.00635849	0.206767	0.17	0.127	1
NFIX	0.00638371	-0.328109	0.298	0.343	1
LSM14B	0.00639157	0.236292	0.328	0.269	1
WIPF1	0.00641167	1.31788	0.029	0.013	1
KIF7	0.00642106	1.28936	0.029	0.013	1
OSBPL3	0.00642262	0.123586	0.171	0.126	1
DHX16	0.00642326	0.426547	0.16	0.119	1
RTN4R	0.0064362	-0.246179	0.443	0.489	1
CCDC184	0.00644747	-0.493026	0.051	0.081	1
ABL1	0.00644881	0.23094	0.069	0.042	1
MGAM2	0.00645213	0.977068	0.036	0.019	1
TOX4	0.00646198	-0.631102	0.082	0.115	1
STARD8	0.00649626	0.510861	0.056	0.033	1
BAZ2B	0.00653899	0.163347	0.364	0.303	1
N4BP1	0.00657581	-0.315508	0.416	0.445	1
THBS4	0.00657964	0.841372	0.03	0.013	1
LOC106510178	0.00661603	0.708599	0.046	0.026	1
NEURL2	0.00662416	-0.100959	0.011	0.026	1
TWNK	0.00662562	0.411002	0.088	0.058	1
BTBD1	0.00662564	-0.104778	0.285	0.347	1
SNX29	0.00662633	0.468575	0.091	0.061	1
SLC25A51	0.00662982	-0.523549	0.149	0.186	1
GJC2	0.00665865	4.2101	0.019	0.001	1
ARMC8	0.00669307	0.297663	0.17	0.128	1
YEATS4	0.00670987	-0.385272	0.167	0.212	1
DBNL	0.00671069	1.02181	0.151	0.117	1
SCRN2	0.00671222	0.294692	0.13	0.092	1
CADPS	0.00671222	0.135853	0.481	0.416	1
NEMP2	0.0067295	0.202238	0.099	0.066	1
HRAS	0.00673918	0.194375	0.26	0.227	1
LOC102167078	0.00673981	0.18605	0.122	0.085	1
JAZF1	0.00675887	-0.289106	0.236	0.282	1
ZNFX1	0.00676686	0.271808	0.134	0.096	1
RNF166	0.0067909	0.530045	0.102	0.071	1
RRBP1	0.00680228	0.125796	0.267	0.208	1
MTERF4	0.00681439	0.348194	0.103	0.07	1
SCN1A	0.0068203	-0.199059	0.818	0.851	1
ADGRG1	0.0068208	0.161057	0.288	0.239	1
VPS53	0.00683148	0.151098	0.152	0.11	1
OGFRL1	0.00683839	-0.408395	0.171	0.213	1
PARP11	0.00684883	0.107414	0.172	0.126	1
CCDC173	0.00684963	0.449963	0.106	0.074	1
INTS4	0.00686145	0.68235	0.063	0.039	1
MAN2B1	0.00686756	0.493498	0.095	0.065	1
MRPS7	0.00687842	-0.477417	0.055	0.064	1
SLC25A32	0.00689962	1.02953	0.04	0.021	1
ZGRF1	0.00690154	1.0411	0.029	0.013	1
SELENOT	0.0069367	-1.15007	0.01	0.025	1
OGFOD2	0.00694272	-0.877755	0.036	0.061	1
NOC4L	0.00694276	0.689834	0.099	0.069	1
LRFN1	0.00694998	0.290332	0.149	0.108	1
PINX1	0.00695316	-0.572402	0.069	0.099	1
PCSK7	0.00695685	0.532607	0.059	0.035	1
LOC110256613	0.00696593	3.81496	0.01	0.001	1
USP21	0.00697994	0.64131	0.077	0.05	1
LIG1	0.00699069	0.445802	0.059	0.035	1
MRPL42	0.00699882	0.547027	0.086	0.052	1
LOC106508854	0.00700063	0.448911	0.042	0.022	1
CFAP61	0.00700834	0.877162	0.041	0.022	1
LOC106504312	0.00701027	0.380592	0.087	0.057	1
EPB42	0.00701306	0.907301	0.045	0.025	1
SYTL2	0.00701864	0.154499	0.248	0.198	1
PTP4A1	0.00701956	-0.203819	0.099	0.137	1
RBM4B	0.00705307	-0.504907	0.116	0.153	1
TMC2	0.00705678	2.70736	0.01	0.002	1
ZNF140	0.0070647	-0.571665	0.213	0.244	1
ZCCHC7	0.00707501	-0.242848	0.554	0.574	1
SLC35D1	0.00708285	0.250742	0.06	0.036	1
BIN3	0.00708473	0.262412	0.155	0.113	1
LOC100523054	0.00710771	2.35264	0.01	0.002	1
CD109	0.00710842	1.37873	0.028	0.013	1
EPHA7	0.00711425	0.15095	0.463	0.4	1
PAPOLB	0.0071172	0.405351	0.059	0.035	1
LOC110257746	0.00711793	2.13713	0.01	0.002	1
LOC110259485	0.00712011	0.75985	0.029	0.013	1
WBP1L	0.00712364	0.286667	0.107	0.074	1
LOC102168016	0.00714025	0.541105	0.094	0.065	1
SLC25A16	0.00714485	-0.677031	0.142	0.177	1
LOC106509511	0.00714869	1.98187	0.01	0.002	1
LOC100154844	0.00715897	1.68536	0.01	0.002	1
TMEM219	0.00716214	3.72745	0.013	0.001	1
KPNA1	0.00716654	0.501405	0.088	0.058	1
LOC110255683	0.00717956	1.99439	0.01	0.002	1
LOC106506141	0.00717984	-1.05452	0.037	0.062	1
PLEKHA8	0.00718671	0.173996	0.36	0.293	1
AEBP1	0.00719296	0.99224	0.028	0.013	1
CASD1	0.0071985	-0.329488	0.373	0.399	1
SNX19	0.00721972	0.227751	0.27	0.214	1
LOC110257335	0.0072364	-0.775651	0.079	0.111	1
PCED1A	0.00724184	0.716534	0.141	0.107	1
STXBP4	0.00727792	0.627034	0.077	0.05	1
MAD2L1	0.00730905	-0.794665	0.02	0.042	1
ATXN1L	0.00731212	0.388081	0.046	0.026	1
EPS8	0.00732263	3.77735	0.024	0.001	1
RAD23B	0.00732331	-0.265865	0.382	0.442	1
PPIP5K2	0.00732395	0.13434	0.669	0.6	1
LOC102158888	0.00732654	0.641247	0.045	0.025	1
RAD50	0.00733338	0.135476	0.565	0.496	1
KIAA0825	0.00733713	0.204442	0.125	0.088	1
XG	0.00734571	0.667096	0.052	0.031	1
CLSTN1	0.00734704	-0.237379	0.83	0.802	1
XPO1	0.00735435	0.193401	0.361	0.307	1
LOC110255859	0.00739004	0.34235	0.096	0.065	1
EGR4	0.00739634	-0.574982	0.063	0.094	1
ITCH	0.00740689	0.115853	0.416	0.35	1
LOC102160057	0.00743022	0.399357	0.046	0.026	1
GID4	0.00745443	0.184661	0.089	0.058	1
SPAG1	0.00745966	0.109966	0.169	0.124	1
LRRC3B	0.00747029	-0.508338	0.073	0.104	1
C1H15orf48	0.00747298	-1.8799	0.01	0.026	1
AMMECR1	0.00748264	0.347619	0.185	0.142	1
TMEM186	0.00752683	-0.513088	0.057	0.087	1
GPR161	0.00755549	0.726827	0.052	0.031	1
LOC106505221	0.00756272	0.323681	0.091	0.061	1
CEP89	0.00756395	0.270494	0.253	0.201	1
CCDC126	0.00756893	-0.510003	0.06	0.09	1
NADK2	0.00757814	0.33708	0.113	0.08	1
GNAQ	0.00757852	0.452269	0.041	0.022	1
IL9R	0.00758709	0.788167	0.04	0.021	1
PPAN	0.00759922	0.349303	0.178	0.137	1
HCFC1R1	0.00762848	1.14478	0.1	0.033	1
LOC106505351	0.00766354	0.419502	0.061	0.037	1
PPCDC	0.0076727	0.20847	0.267	0.212	1
LMO7	0.00767396	0.119577	0.747	0.727	1
RPS15A	0.00767661	1.28182	0.467	0.218	1
RFC4	0.00768275	0.416956	0.049	0.028	1
SLC12A3	0.00770593	0.704185	0.04	0.021	1
RN18S	0.0077085	-0.167307	1	1	1
UBLCP1	0.00772416	-0.535302	0.115	0.149	1
LOC106505220	0.00772716	0.581031	0.052	0.031	1
ATG7	0.00772826	0.209466	0.38	0.318	1
BET1	0.00773543	-0.102398	0.081	0.109	1
KCNJ14	0.00774765	0.51645	0.034	0.017	1
B3GNT8	0.00775597	0.464409	0.077	0.05	1
PCGF6	0.00779259	0.141583	0.316	0.244	1
COL25A1	0.00779492	0.158257	0.15	0.11	1
MDH1B	0.00780222	-3.4746	0.002	0.012	1
KDM6A	0.00781396	0.12324	0.206	0.155	1
FOS	0.00781703	-0.897014	0.013	0.03	1
OAS2	0.00781834	-0.121815	0.145	0.101	1
CEP76	0.00782132	0.434968	0.072	0.046	1
FXR2	0.00782252	0.396261	0.214	0.173	1
ATG13	0.00782289	0.393351	0.112	0.079	1
CWH43	0.00782618	1.44139	0.026	0.012	1
LOC110255711	0.00783341	0.469391	0.045	0.025	1
MKNK2	0.00785166	0.447231	0.099	0.068	1
YIPF4	0.00787049	-0.293472	0.448	0.479	1
L3MBTL2	0.00787319	0.43605	0.087	0.058	1
LOC100525679	0.00789192	0.568477	0.017	0.028	1
LOC100738548	0.00791594	0.367438	0.062	0.038	1
ALKBH3	0.00791826	0.37253	0.065	0.08	1
MRPL32	0.00792827	-0.250313	0.202	0.253	1
PMM2	0.00794722	0.262556	0.09	0.06	1
CENPBD1	0.00795077	0.192298	0.229	0.178	1
LOC110260776	0.0079703	0.847873	0.047	0.027	1
C6H1orf174	0.00797185	0.141987	0.031	0.05	1
YIF1A	0.00797491	-0.978028	0.046	0.081	1
SLC25A33	0.00797872	0.546837	0.147	0.13	1
RNF8	0.00798499	-0.398304	0.3	0.336	1
LOC100522117	0.00800154	0.660657	0.051	0.03	1
RBM24	0.00800268	0.199498	0.258	0.205	1
FANK1	0.00802103	0.34514	0.182	0.14	1
SGK1	0.00803466	0.135723	0.214	0.165	1
LTB	0.00804013	-0.261728	0.201	0.25	1
SMIM11A	0.00804321	0.69278	0.111	0.092	1
TMED5	0.00804964	-0.662249	0.028	0.05	1
LOC102160517	0.00810138	-0.654913	0.073	0.103	1
ENKUR	0.00812356	-0.411965	0.201	0.241	1
OGFR	0.00814765	0.419886	0.254	0.214	1
LOC100153598	0.00817778	0.260027	0.153	0.112	1
HSD11B1L	0.00817916	0.127068	0.385	0.312	1
TUBGCP5	0.00818576	0.359902	0.118	0.084	1
RPS6KB1	0.00820667	0.181001	0.301	0.242	1
ARHGAP6	0.00821904	0.436926	0.044	0.024	1
AGBL4	0.00822329	0.184142	0.13	0.092	1
ACPT	0.00823159	-1.41613	0.012	0.03	1
DRC3	0.00824855	0.504906	0.027	0.012	1
SLC30A4	0.00826989	-0.900215	0.106	0.136	1
DAPP1	0.00827761	3.74485	0.011	0.002	1
ZNF202	0.0082917	0.597391	0.039	0.021	1
LRRN3	0.00829592	-0.451517	0.136	0.174	1
ZNF653	0.00830808	0.491733	0.146	0.111	1
CCS	0.00832329	-0.50084	0.08	0.113	1
FOXK1	0.0083249	0.210413	0.112	0.078	1
GAD2	0.00836399	-0.384599	0.019	0.043	1
NCCRP1	0.00837342	1.14438	0.025	0.011	1
FRRS1	0.00838025	0.240975	0.155	0.114	1
LOC110256785	0.00838162	-0.773383	0.035	0.059	1
SEPT4	0.0083828	6.01108	0.028	0	1
GOLGA4	0.00838835	0.170572	0.566	0.532	1
WASHC3	0.00839075	0.314969	0.334	0.296	1
SCN7A	0.00839192	0.516877	0.039	0.021	1
LOC102166310	0.00839773	2.31056	0.011	0.003	1
LOC100510904	0.00840107	-0.658269	0.061	0.09	1
LOC100523684	0.00840164	0.167921	0.502	0.43	1
LOC100621677	0.00840781	0.700629	0.026	0.012	1
SLC16A3	0.00841798	0.293311	0.058	0.035	1
ASIC3	0.00841948	0.488083	0.052	0.031	1
MZT1	0.0084223	-0.171001	0.044	0.071	1
LOC100737577	0.00843076	2.40731	0.011	0.003	1
LOXL2	0.00843076	2.23238	0.011	0.003	1
PPP1R3F	0.00844572	0.658609	0.055	0.033	1
LOC110256749	0.00849716	1.82325	0.011	0.003	1
NUGGC	0.0085194	1.9152	0.011	0.003	1
LOC110256381	0.0085213	2.17829	0.022	0.01	1
AKAP17B	0.0085412	0.112886	0.054	0.031	1
NR4A3	0.00855866	-1.3644	0.015	0.032	1
C13H21orf59	0.00856098	-0.483258	0.137	0.174	1
RHBDF1	0.00856733	0.434739	0.081	0.054	1
NUP133	0.00857069	0.133506	0.088	0.058	1
PRMT6	0.0085715	-0.4447	0.077	0.11	1
LOC110260809	0.00857642	0.107526	0.148	0.106	1
ALKBH7	0.00858427	4.31408	0.011	0	1
CNTNAP4	0.00858452	0.207342	0.063	0.039	1
KLK14	0.00859765	1.38404	0.011	0.003	1
LOC100522579	0.00859765	1.54123	0.011	0.003	1
DFNA5	0.00864626	0.12738	0.101	0.069	1
LRFN2	0.00865022	0.224621	0.184	0.139	1
F5	0.00865123	0.421534	0.133	0.098	1
TPPP3	0.00871252	0.912363	0.101	0.072	1
CCDC62	0.00872124	0.24341	0.099	0.067	1
ZGPAT	0.00872904	-0.276525	0.254	0.305	1
TEF	0.00874844	0.378968	0.136	0.1	1
TIPARP	0.00875515	-0.84669	0.036	0.06	1
C12H17orf78	0.00875776	0.362416	0.048	0.028	1
PAPOLA	0.00879035	-0.288512	0.338	0.392	1
YME1L1	0.00879161	0.155297	0.284	0.223	1
ABHD2	0.00880023	0.214582	0.268	0.214	1
SYNPO	0.00880373	0.931145	0.042	0.023	1
AKAP6	0.00880586	0.202009	0.551	0.502	1
STOML3	0.00881652	0.525892	0.043	0.024	1
TOR1AIP1	0.00885054	-0.507055	0.051	0.079	1
LOC110255519	0.0088552	0.700047	0.037	0.02	1
PPP1R9A	0.00890374	-0.327541	0.548	0.555	1
GSKIP	0.00892807	-0.58137	0.054	0.081	1
SVIP	0.00893031	-0.71655	0.044	0.069	1
B3GNT2	0.00893109	-0.623155	0.109	0.142	1
DDX25	0.00894931	0.343997	0.118	0.085	1
KIF26A	0.00895636	1.56251	0.022	0.01	1
FAM221A	0.0089614	0.252081	0.193	0.148	1
FTO	0.00896313	4.17729	0.028	0.002	1
MAGT1	0.00896406	-0.434383	0.12	0.157	1
CD1D	0.00897612	0.589261	0.047	0.027	1
KBTBD3	0.00898895	-0.461007	0.194	0.232	1
MCRS1	0.00903294	0.388853	0.165	0.126	1
C6H16orf70	0.00903498	0.301909	0.207	0.161	1
KCTD7	0.00903563	0.319838	0.141	0.102	1
PRAM1	0.00903854	1.7083	0.034	0.015	1
LOC106509830	0.009046	0.845955	0.024	0.01	1
CCNK	0.00904742	0.129828	0.128	0.091	1
ACSS3	0.00905898	0.237961	0.268	0.218	1
DNAJC28	0.00906542	-0.555977	0.123	0.16	1
PLCD3	0.00907608	0.950781	0.055	0.033	1
TRIQK	0.00909423	-0.340267	0.054	0.082	1
DUOX2	0.00909587	1.30302	0.022	0.01	1
LOC110256774	0.00910678	0.676929	0.032	0.016	1
LOC100515559	0.00911066	1.41737	0.022	0.01	1
LTBP1	0.00911394	-1.09775	0.028	0.049	1
AKIRIN1	0.00911847	-1.10468	0.047	0.072	1
ANGEL2	0.00912096	-0.261371	0.497	0.514	1
LOC100739396	0.00912191	-0.496057	0.1	0.133	1
REL	0.00912196	-0.834281	0.087	0.116	1
SASS6	0.00913822	0.376106	0.096	0.066	1
C1QL2	0.00914414	2.2377	0.037	0.017	1
SYT12	0.00916744	0.244926	0.212	0.165	1
PLGRKT	0.00916965	0.732022	0.085	0.064	1
LOC102158443	0.00918934	0.144569	0.213	0.162	1
FAM200B	0.00919587	-0.427297	0.139	0.174	1
BCL2L11	0.00919924	0.594905	0.054	0.032	1
GTF2IRD1	0.0092027	0.496487	0.05	0.03	1
LIG4	0.00920296	-1.14676	0.041	0.064	1
NENF	0.00922429	-4.28473	0.006	0.041	1
RNF130	0.00925323	0.122713	0.479	0.409	1
LOC102165781	0.00929632	3.79359	0.027	0.004	1
TDP1	0.00932054	0.656007	0.049	0.029	1
LOC100625684	0.00932722	2.15858	0.012	0.003	1
LOC110255512	0.00933211	-0.319559	0.24	0.284	1
SIRT6	0.00933756	0.89207	0.062	0.038	1
CNOT1	0.00934051	0.132132	0.451	0.38	1
SIRT1	0.00934221	0.159129	0.14	0.101	1
KIDINS220	0.00934451	0.120314	0.777	0.779	1
SUMF1	0.0093447	-1.00322	0.054	0.08	1
LOC110257012	0.00934984	2.31404	0.012	0.003	1
RB1	0.00936027	0.187487	0.296	0.233	1
SDHD	0.00938713	-1.52477	0.011	0.026	1
SAMD4B	0.00940072	0.271838	0.123	0.088	1
THAP7	0.00940305	0.159747	0.126	0.148	1
ATL3	0.00941013	0.310687	0.162	0.121	1
TUBGCP4	0.00942761	0.14241	0.125	0.089	1
CNTLN	0.00943599	0.419824	0.062	0.038	1
SENP8	0.00943899	-0.779432	0.059	0.087	1
FAM184A	0.00944179	-0.209633	0.575	0.595	1
DHRS7	0.00944622	-0.471734	0.07	0.099	1
BBS12	0.00944719	0.166333	0.433	0.364	1
VEZF1	0.00945044	0.350501	0.172	0.131	1
ABCA12	0.00946365	2.19359	0.012	0.003	1
FEZ1	0.00946503	-0.162406	0.328	0.322	1
LGI1	0.00947417	-0.469869	0.267	0.301	1
TCP1	0.00947695	-0.177164	0.29	0.286	1
KAT6B	0.00948536	-0.20045	0.509	0.548	1
LOC110255296	0.00949622	0.236893	0.062	0.038	1
CDK5	0.0095252	-0.425285	0.112	0.089	1
ADD1	0.00952866	0.208512	0.336	0.281	1
RFLNB	0.00954035	0.588896	0.036	0.019	1
MEGF9	0.00954259	-0.397527	0.233	0.266	1
ABCD3	0.00955863	0.310414	0.241	0.198	1
RAB35	0.00956564	-0.403925	0.099	0.134	1
ALKBH8	0.00957385	0.306149	0.08	0.053	1
EIF1AD	0.00957742	0.204277	0.052	0.051	1
MAMLD1	0.00958465	0.490809	0.064	0.04	1
APOM	0.00959027	-3.51497	0.001	0.01	1
LOC110258195	0.00959027	1.35028	0.012	0.003	1
SEC24A	0.00959747	0.124175	0.161	0.119	1
LOC110257974	0.00960715	-0.821903	0.01	0.024	1
TTN	0.0096256	0.142903	0.139	0.101	1
LOC100737021	0.00963083	0.111544	0.687	0.621	1
PSMD4	0.00963971	-0.195157	0.316	0.373	1
LOC110255381	0.00965148	0.673161	0.036	0.019	1
EMID1	0.00965273	2.612	0.034	0.002	1
EFCAB5	0.00965865	0.147223	0.17	0.126	1
PYY	0.00967163	1.23221	0.011	0.003	1
CDK19	0.00970283	0.137391	0.193	0.146	1
LOC110261590	0.00970477	-1.12516	0.006	0.019	1
GPR37	0.00971843	-0.468306	0.069	0.104	1
NUP160	0.0097217	0.454091	0.071	0.046	1
B3GNT4	0.00974186	1.09936	0.012	0.003	1
PAK4	0.00974269	0.368505	0.067	0.043	1
SLITRK4	0.0097439	-0.287161	0.271	0.31	1
RBM11	0.009757	-0.744179	0.076	0.105	1
AKAIN1	0.00976041	0.773407	0.058	0.036	1
C2CD2L	0.00976174	0.212681	0.301	0.243	1
LOC100738817	0.00976712	1.03049	0.021	0.009	1
PLA2G4B	0.00978893	0.796382	0.012	0.003	1
CPSF3	0.00979537	0.460238	0.142	0.107	1
CCDC159	0.00981033	1.14816	0.034	0.018	1
PEAK1	0.00982488	0.250773	0.209	0.162	1
TMEM117	0.00984875	-0.755829	0.04	0.064	1
PMP22	0.00986351	-0.184803	0.016	0.013	1
SEH1L	0.00989143	0.484011	0.058	0.035	1
PAPPA2	0.0099054	0.790372	0.03	0.015	1
CHRNB1	0.00990683	0.817475	0.04	0.022	1
LTN1	0.00991949	0.147692	0.433	0.367	1
B3GAT3	0.00993225	-0.447495	0.282	0.322	1
LOC106506084	0.00993333	0.394133	0.058	0.035	1
COL14A1	0.0099466	0.951404	0.034	0.018	1
TRIM36	0.00996229	0.218931	0.291	0.237	1
KLF3	0.00997867	0.488935	0.062	0.039	1
ALG9	0.0099835	0.124579	0.291	0.229	1
LOC102165887	0.0100002	0.369712	0.071	0.046	1
LOC106504762	0.0100093	0.365589	0.046	0.026	1
NRG3	0.0100161	0.138654	0.367	0.298	1
TNFAIP3	0.0100196	1.39269	0.02	0.008	1
BOK	0.0100246	0.660276	0.131	0.098	1
TMEM2	0.0100331	0.371467	0.115	0.082	1
C14H10orf107	0.0100519	-1.03381	0.043	0.067	1
TUT1	0.0100667	0.556095	0.049	0.029	1
SZRD1	0.0100886	0.345157	0.2	0.157	1
HIP1R	0.0100947	4.07931	0.065	0.006	1
CHAC1	0.0101029	-1.31415	0.017	0.034	1
CCP110	0.010106	0.193901	0.452	0.384	1
LIMK1	0.0101095	0.254887	0.09	0.061	1
CLSTN2	0.0101457	0.22719	0.32	0.264	1
NUBP1	0.0101507	-0.422045	0.259	0.296	1
ALDH1B1	0.0101776	-1.01659	0.021	0.04	1
DCUN1D5	0.0101972	-0.240363	0.173	0.217	1
FANCB	0.0102011	1.75094	0.013	0.004	1
MKRN2	0.0102118	0.223197	0.112	0.079	1
KIFC1	0.0102127	2.04416	0.013	0.004	1
KAT7	0.0102186	0.242107	0.161	0.121	1
CKAP2L	0.0102526	1.27179	0.02	0.008	1
PEX16	0.0102545	0.526431	0.092	0.078	1
COQ6	0.0102615	0.229468	0.18	0.136	1
MBOAT7	0.0102875	-0.282153	0.21	0.255	1
LOC110260910	0.0102938	1.49932	0.013	0.004	1
LOC110262229	0.0103022	0.542464	0.03	0.015	1
ZNF658	0.0103209	-0.797123	0.026	0.046	1
LOC102159087	0.0103313	0.475223	0.136	0.102	1
MAPK9	0.0103376	-0.318245	0.273	0.311	1
MAFK	0.0103577	0.889636	0.02	0.008	1
PLAUR	0.0103755	1.56237	0.013	0.004	1
LOC110256642	0.0103846	0.281585	0.241	0.195	1
SH2B1	0.0103984	0.441413	0.139	0.105	1
FAM168A	0.0104085	0.259976	0.344	0.292	1
LOC106509989	0.0104141	0.565393	0.03	0.015	1
SLC25A35	0.0104217	0.338427	0.064	0.04	1
SLC35F1	0.0104344	-0.512915	0.108	0.142	1
SLC26A6	0.010435	0.404753	0.11	0.078	1
MARC1	0.0104476	0.453929	0.161	0.124	1
LOC110255749	0.0104514	1.34085	0.019	0.008	1
SPATC1L	0.0104696	1.15876	0.013	0.004	1
KRT12	0.0104815	1.12813	0.013	0.004	1
MED16	0.0104861	0.415449	0.049	0.029	1
DTX2	0.0104956	0.850419	0.034	0.018	1
MRVI1	0.0105018	2.18334	0.06	0.028	1
BFSP1	0.0105139	-0.840221	0.021	0.04	1
COBL	0.01052	1.96112	0.014	0.004	1
RPH3AL	0.0105224	0.994146	0.043	0.024	1
TNFRSF21	0.0105422	-0.678974	0.093	0.125	1
LOC102158676	0.0105425	1.74127	0.014	0.004	1
LOC102160854	0.0105425	2.00586	0.014	0.004	1
LOC110260715	0.0105537	2.09139	0.016	0.006	1
BMT2	0.0105824	0.169625	0.134	0.097	1
DNAH11	0.0105895	1.05609	0.019	0.008	1
OBSL1	0.0105903	0.771968	0.063	0.04	1
LRCH1	0.0106005	0.434693	0.089	0.06	1
ZNF436	0.0106148	-0.608943	0.095	0.126	1
LOC100523668	0.0106173	0.880741	0.019	0.008	1
INTS13	0.0106243	0.556965	0.048	0.028	1
FAM19A2	0.010632	-0.699796	0.063	0.091	1
ACTR1A	0.0106455	0.521831	0.225	0.188	1
VWA3A	0.0106481	0.849129	0.013	0.004	1
THADA	0.0106631	0.341487	0.064	0.04	1
TIGAR	0.0106668	-0.384545	0.079	0.112	1
STEAP1	0.01069	1.31836	0.014	0.004	1
STOX2	0.010691	0.133764	0.343	0.281	1
MPHOSPH10	0.0107086	-0.527767	0.132	0.167	1
SYT5	0.0107196	-0.32833	0.345	0.382	1
ASPRV1	0.0107255	0.354914	0.128	0.094	1
TMCC2	0.0107488	0.82198	0.054	0.033	1
MMD2	0.0107591	0.236307	0.216	0.173	1
MCL1	0.0107761	-0.216212	0.092	0.128	1
IGSF22	0.0108278	1.25246	0.014	0.004	1
GP6	0.0108338	0.65091	0.034	0.018	1
RIMKLB	0.0108411	0.152963	0.524	0.463	1
EAPP	0.0108468	-0.277573	0.109	0.146	1
CNEP1R1	0.0108587	-0.127944	0.1	0.137	1
GNAI1	0.0108742	-0.392384	0.219	0.26	1
SLC16A1	0.0108867	-1.08931	0.042	0.067	1
KLHL2	0.0108872	-0.274966	0.299	0.348	1
RSPH1	0.0109008	-0.775011	0.036	0.059	1
LOC106505741	0.0109063	1.27271	0.017	0.006	1
LOC106506881	0.0109113	0.355754	0.035	0.019	1
FAM227A	0.010925	0.87581	0.018	0.007	1
ZNF362	0.0109379	0.255172	0.107	0.076	1
SIN3A	0.0109736	0.293433	0.092	0.063	1
LOC102161115	0.0109758	4.6155	0.034	0.002	1
TMEM127	0.0109776	-0.560025	0.16	0.194	1
LMO1	0.0109842	3.91436	0.014	0.001	1
PLCXD3	0.0110055	-2.30605	0.003	0.013	1
BEST3	0.0110101	1.56433	0.015	0.005	1
NANP	0.0110162	-0.677284	0.112	0.144	1
LOC102163879	0.0110329	0.922438	0.033	0.017	1
NAPRT	0.0110439	2.94481	0.056	0.015	1
ERICH1	0.011045	-0.372365	0.121	0.157	1
LOC100523131	0.0110591	1.08771	0.016	0.006	1
C5H12orf45	0.0110599	-0.334991	0.16	0.201	1
SPPL3	0.011073	-0.373442	0.178	0.216	1
NWD1	0.0110806	1.2383	0.016	0.006	1
LOC100515508	0.011081	1.17494	0.017	0.006	1
HSPA6	0.0110988	-1.54846	0.007	0.021	1
CTSB	0.0111497	-0.567524	0.224	0.256	1
LOC110257167	0.0111745	1.05977	0.017	0.006	1
TMEM181	0.0111931	0.190478	0.227	0.178	1
IMPDH2	0.0112066	0.433926	0.163	0.127	1
LOC106505401	0.0112093	0.647284	0.034	0.018	1
LOC100514465	0.0112342	0.454422	0.048	0.028	1
ARL3	0.0112362	-0.475128	0.056	0.083	1
WDR60	0.0112529	0.170487	0.148	0.11	1
LOC110256730	0.0112545	0.725517	0.018	0.007	1
IGSF8	0.0112581	-0.360388	0.321	0.362	1
LOC100517372	0.01126	-0.593432	0.069	0.099	1
MARCH5	0.0112634	-0.597063	0.117	0.15	1
RDH16	0.011276	0.791473	0.016	0.006	1
SLU7	0.011281	-0.417639	0.253	0.287	1
ISG15	0.0112871	2.75472	0.022	0.003	1
LZTS1	0.0113011	0.156929	0.403	0.34	1
LOC110259890	0.0113174	0.24058	0.256	0.209	1
SIAH2	0.0113184	-0.797096	0.018	0.036	1
CREBZF	0.0113249	-0.188415	0.776	0.783	1
LOC110261422	0.0113377	0.473156	0.092	0.064	1
ARFGAP3	0.0113377	0.226736	0.146	0.108	1
SERPING1	0.011356	0.364545	0.097	0.068	1
WTIP	0.0113753	0.301529	0.17	0.131	1
DMXL2	0.0113764	0.140747	0.554	0.485	1
TM9SF4	0.0113924	-0.496012	0.195	0.23	1
RBM38	0.0113965	1.71764	0.035	0.019	1
LOC102159612	0.0114192	1.22544	0.027	0.013	1
ERCC4	0.0114388	0.135835	0.194	0.149	1
LOC102162853	0.0114437	0.113842	0.128	0.092	1
ZCCHC4	0.0114614	0.121578	0.081	0.054	1
LOC100512793	0.0114634	-0.285887	0.472	0.534	1
MAP2K5	0.0114638	0.190163	0.347	0.284	1
LSG1	0.0114674	-0.26351	0.152	0.192	1
C4H8orf37	0.0114867	-0.366799	0.284	0.318	1
SPON1	0.0115068	2.38261	0.033	0.005	1
TMED2	0.0115194	-0.506217	0.046	0.071	1
RCVRN	0.0115503	0.145237	0.067	0.043	1
DDIT4L	0.0115939	1.52727	0.047	0.028	1
LOC100625598	0.0116306	0.260072	0.091	0.062	1
RASSF3	0.0116307	0.322713	0.122	0.091	1
PIKFYVE	0.0116377	0.129765	0.456	0.394	1
TNIP2	0.011655	0.365189	0.24	0.194	1
LOC100516455	0.0116803	0.156434	0.263	0.209	1
LOC106504354	0.0116834	0.53782	0.078	0.053	1
LOC110256640	0.0116863	0.197203	0.078	0.051	1
CSTF2T	0.0117102	-0.791769	0.064	0.091	1
SETDB1	0.0117298	0.195157	0.165	0.124	1
RUFY1	0.0117796	0.359641	0.186	0.145	1
LOC110255270	0.0117802	-0.727225	0.085	0.114	1
SLC7A14	0.0118093	0.103906	0.404	0.341	1
USP43	0.0118135	0.178991	0.18	0.138	1
ZC4H2	0.0118229	-0.887205	0.041	0.064	1
LOC110260931	0.0118303	0.355347	0.127	0.094	1
TRIM68	0.0118456	0.141693	0.15	0.11	1
RASA4B	0.0118582	1.07158	0.036	0.02	1
DIS3L	0.0118592	0.228563	0.115	0.081	1
LOC110256227	0.0118695	-0.365247	0.223	0.265	1
APBB2	0.0118815	0.164458	0.238	0.185	1
JAK2	0.0118834	0.198285	0.304	0.248	1
FAM20C	0.0119381	0.199988	0.17	0.129	1
NMNAT1	0.0119487	-0.682662	0.037	0.06	1
PNP	0.011961	-0.286391	0.052	0.066	1
FADD	0.0119937	-0.262611	0.019	0.039	1
SENP1	0.0120007	0.478427	0.051	0.031	1
LOC100738003	0.0120183	-0.505772	0.118	0.151	1
GBP2	0.01204	0.163759	0.138	0.101	1
PPP1CC	0.0120546	-0.990237	0.03	0.051	1
ZNF37A	0.0121187	0.602053	0.088	0.061	1
CNNM3	0.0121282	0.183054	0.191	0.147	1
LOC100511905	0.0121345	-0.439477	0.017	0.035	1
LOC100625662	0.0121804	0.537342	0.033	0.017	1
LOC100624940	0.0122577	-0.365249	0.234	0.272	1
LOC110262217	0.0122847	0.163484	0.182	0.138	1
ARID3C	0.0122886	1.2671	0.026	0.012	1
ZNF319	0.0123177	0.46906	0.033	0.017	1
NEPRO	0.0123189	-0.964648	0.037	0.06	1
CCNC	0.0124383	-0.363959	0.122	0.158	1
KCNJ9	0.0124555	-0.266187	0.294	0.337	1
LAMB3	0.0125042	0.614687	0.032	0.017	1
LOC110255919	0.0125045	0.360635	0.074	0.049	1
CEP295	0.0125531	0.111117	0.374	0.305	1
SEL1L3	0.0125583	0.506186	0.153	0.119	1
MGA	0.012587	0.129968	0.41	0.343	1
PPWD1	0.0125911	0.180082	0.169	0.128	1
SMPD3	0.0125997	0.11436	0.3	0.246	1
PNMA2	0.0126246	-0.296443	0.104	0.139	1
LOC110262320	0.0126331	0.180814	0.09	0.062	1
PTH2	0.0126567	-0.899434	0.005	0.012	1
DAAM1	0.0126723	0.171649	0.483	0.426	1
TRIM37	0.012699	-0.301102	0.294	0.337	1
APBA2	0.0127137	0.363619	0.168	0.132	1
IAH1	0.0127147	0.167868	0.094	0.07	1
LOC100525027	0.0127698	0.302592	0.043	0.024	1
IGFBPL1	0.0127917	0.749285	0.052	0.034	1
PCDH10	0.012815	-0.423022	0.302	0.328	1
PIGH	0.0128299	-0.167212	0.034	0.053	1
SLC9B2	0.0128362	0.100689	0.405	0.336	1
PNMA8A	0.0128746	0.103007	0.185	0.14	1
ERC1	0.0128969	0.122526	0.304	0.244	1
LOC106505659	0.0129223	0.853756	0.026	0.012	1
JAML	0.0129272	0.851248	0.044	0.026	1
SESN3	0.0129328	0.104861	0.487	0.426	1
FAM136A	0.0129658	-0.3009	0.104	0.14	1
KIAA1644	0.012969	0.263308	0.102	0.071	1
SHMT2	0.0129887	0.672865	0.074	0.05	1
MTMR9	0.0129909	-0.630259	0.141	0.173	1
RUNDC1	0.0129951	0.372197	0.11	0.08	1
RNF144A	0.0130432	0.117006	0.238	0.185	1
RAD9A	0.0130795	0.402529	0.054	0.033	1
CDKN2AIP	0.0131489	-0.895902	0.033	0.055	1
LOC110257318	0.0131885	0.928126	0.025	0.012	1
POU6F1	0.013197	0.252353	0.113	0.081	1
OVOL2	0.0132129	-0.709837	0.027	0.047	1
SMUG1	0.0132163	0.164689	0.254	0.204	1
FOSL2	0.0132189	-0.536569	0.097	0.129	1
LAMA1	0.0132589	0.497041	0.021	0.015	1
RAB23	0.0132642	0.182021	0.115	0.082	1
ABL2	0.0132643	0.167217	0.385	0.328	1
ERICH3	0.0132823	0.128652	0.307	0.249	1
LOC102160872	0.0132831	0.511988	0.032	0.017	1
HOOK2	0.0132874	0.417933	0.1	0.071	1
SLC25A28	0.0132923	-0.236065	0.246	0.287	1
MSL1	0.0132991	0.148906	0.554	0.487	1
LOC102159548	0.0133153	-1.59227	0.005	0.017	1
CAPN1	0.013329	0.294756	0.126	0.094	1
MVB12A	0.0133438	-0.414689	0.09	0.107	1
IL20RB	0.0133655	0.232799	0.109	0.078	1
PSKH1	0.013368	0.272027	0.117	0.084	1
KLHL28	0.0133948	-0.422956	0.184	0.22	1
ING4	0.013435	0.672931	0.191	0.16	1
NR1H3	0.0134417	0.456662	0.049	0.029	1
UBE2F	0.0134423	0.605182	0.18	0.145	1
PFKP	0.0134499	-0.13345	0.169	0.215	1
USP12	0.0134698	0.247681	0.163	0.123	1
CBX3	0.0135282	-0.716786	0.088	0.116	1
PNKP	0.0135482	0.714106	0.066	0.044	1
TDP2	0.0135531	-1.37038	0.037	0.06	1
CEP44	0.0135661	0.291777	0.112	0.08	1
TAF9B	0.0135726	-0.539264	0.086	0.114	1
PIGA	0.0135802	0.509304	0.093	0.065	1
MRPS28	0.0135844	0.556193	0.07	0.076	1
CAPRIN2	0.0135982	0.158152	0.403	0.333	1
LOC100519675	0.0136041	1.83031	0.067	0.034	1
FAM84A	0.0136062	-0.249571	0.276	0.323	1
KLF7	0.0136281	0.205493	0.408	0.357	1
PHYHIPL	0.0136713	-0.276914	0.496	0.546	1
TPD52L1	0.0136964	-0.528371	0.052	0.078	1
LOC106504446	0.0136986	0.79197	0.025	0.012	1
HM13	0.0137178	0.154863	0.27	0.216	1
LOC100525350	0.0137431	-0.377653	0.095	0.128	1
CDC123	0.0137645	-0.119903	0.2	0.253	1
LOC100626988	0.0137686	0.557863	0.025	0.012	1
BROX	0.0137705	0.123531	0.206	0.16	1
TTC39C	0.0137818	0.172253	0.172	0.131	1
RNASEH1	0.0137823	-0.457059	0.069	0.097	1
PRSS56	0.0137917	-1.07583	0.005	0.017	1
FAM133A	0.0138073	-0.409589	0.05	0.076	1
AOC2	0.0138704	1.0609	0.039	0.022	1
SNAPC5	0.0138984	0.358055	0.342	0.302	1
ZNF263	0.0139085	0.186949	0.117	0.083	1
DHX15	0.0139673	0.148236	0.233	0.185	1
FARSA	0.0139874	0.405619	0.134	0.101	1
LOC100524727	0.0139909	-0.112111	0.819	0.849	1
CD74	0.0139913	0.821291	0.04	0.022	1
SMOC2	0.0140494	1.25223	0.024	0.011	1
LOC100520923	0.0140614	-0.455298	0.137	0.172	1
EIF3A	0.0140676	-0.285183	0.354	0.394	1
EIF4E3	0.0140854	0.252619	0.215	0.171	1
C9H11orf1	0.0141476	-0.54463	0.111	0.144	1
HSD17B12	0.0141718	-0.586872	0.139	0.177	1
INTS2	0.0141756	0.353533	0.199	0.159	1
MESP2	0.0141802	-0.329157	0.059	0.087	1
TDRP	0.014183	0.732747	0.064	0.042	1
RPRD2	0.0141887	0.158472	0.338	0.277	1
IKBKE	0.0142402	0.705409	0.054	0.033	1
ZMAT1	0.0142451	0.384846	0.062	0.04	1
EXOG	0.0142467	-0.554174	0.095	0.126	1
SIK3	0.0142611	0.28665	0.215	0.173	1
IGDCC4	0.0142979	1.31964	0.033	0.017	1
LOC100524713	0.0143144	0.30866	0.041	0.023	1
CRIP2	0.0143266	0.374256	0.27	0.236	1
NPHP1	0.0143521	0.202516	0.257	0.208	1
LOC100525232	0.014386	0.438181	0.049	0.063	1
TMX3	0.0143993	-0.336536	0.212	0.246	1
LOC110259275	0.0144759	-0.912698	0.05	0.074	1
NAALADL2	0.0145009	0.263972	0.125	0.092	1
LOC110260025	0.0145161	0.699294	0.024	0.011	1
METTL21C	0.0145549	0.353524	0.224	0.183	1
LOC110261421	0.0145566	0.498443	0.031	0.016	1
LOC100625251	0.0145854	0.345868	0.085	0.058	1
BOD1	0.0145876	-0.479177	0.089	0.119	1
HHATL	0.0146231	1.21579	0.022	0.01	1
ATOH7	0.0146578	-0.764592	0.034	0.056	1
FAM98A	0.0146635	-0.181631	0.195	0.239	1
MFN2	0.0146765	0.440335	0.134	0.103	1
C6H19orf81	0.0147027	-0.456139	0.013	0.024	1
GFM2	0.0147199	0.108144	0.441	0.375	1
ALDH4A1	0.01472	0.331726	0.069	0.045	1
TMEM100	0.0147404	-0.635621	0.035	0.042	1
LMBRD2	0.0147469	-0.28704	0.461	0.478	1
LOC100515302	0.0147476	-0.705134	0.08	0.108	1
RPN1	0.0147616	-0.803559	0.065	0.092	1
LOC100156381	0.0147706	-2.53799	0.002	0.011	1
SRSF4	0.0148091	-0.282815	0.414	0.448	1
LOC106507967	0.0148166	0.477658	0.08	0.055	1
VAC14	0.0148177	1.46644	0.082	0.051	1
GATAD1	0.0148411	-0.572189	0.112	0.144	1
LOC100512976	0.0148582	0.957688	0.022	0.01	1
DNM1L	0.0149113	0.143852	0.369	0.308	1
OARD1	0.0149308	-0.815709	0.046	0.069	1
LOC110260322	0.014937	1.61778	0.021	0.01	1
TRIP6	0.0149539	-3.50125	0.003	0.021	1
LOC110257894	0.0149565	-0.286836	0.206	0.246	1
FAM122A	0.0149643	-0.657305	0.108	0.137	1
NEBL	0.0150082	0.180612	0.4	0.345	1
MAPK1IP1L	0.0150103	-0.437594	0.142	0.177	1
TLE4	0.0150266	0.292758	0.175	0.138	1
SBNO2	0.0150371	0.240917	0.041	0.023	1
LOC102158261	0.0150509	0.88089	0.022	0.01	1
GPT2	0.0150522	0.231927	0.207	0.165	1
ANAPC15	0.0150568	0.552873	0.18	0.099	1
PREPL	0.0150571	-0.304134	0.604	0.618	1
NPEPPS	0.0150577	0.138396	0.42	0.364	1
SMAD1	0.0150584	-0.682024	0.084	0.112	1
TRUB1	0.0151197	0.148499	0.231	0.184	1
ZFP14	0.0151809	0.30147	0.08	0.055	1
SLC7A8	0.0151856	-0.373165	0.354	0.382	1
GPR12	0.0151998	0.784219	0.022	0.01	1
PSME4	0.0152022	0.100746	0.242	0.191	1
MAFB	0.0152127	-0.931002	0.01	0.028	1
LOC110255403	0.0152418	0.345953	0.072	0.047	1
LOC110261253	0.0152741	0.456897	0.056	0.035	1
PIEZO2	0.0152805	0.818586	0.022	0.01	1
ZNF414	0.0152871	-0.357519	0.182	0.226	1
CYB5R1	0.0152904	-0.1989	0.075	0.106	1
FBLN7	0.0152924	-1.55176	0.003	0.013	1
TMOD1	0.015314	0.342463	0.188	0.149	1
LOC100523964	0.0153373	-1.07958	0.014	0.033	1
VAPB	0.015342	0.145479	0.55	0.495	1
ZNF713	0.0153451	0.303163	0.121	0.089	1
LGALS8	0.0154143	0.301972	0.14	0.106	1
ATAD2	0.0154175	0.520365	0.086	0.06	1
RAD51AP1	0.0154272	0.471738	0.066	0.044	1
MTX1	0.0154337	-0.634714	0.082	0.11	1
ACAP2	0.0154375	0.10558	0.709	0.668	1
UPRT	0.0154512	-0.777422	0.051	0.078	1
ZCCHC9	0.0154704	-0.480823	0.153	0.186	1
PEPD	0.0155167	-0.423115	0.127	0.165	1
WDR89	0.015535	-0.951042	0.033	0.054	1
LOC100521256	0.0155684	0.297688	0.084	0.057	1
ESYT3	0.0155979	0.671771	0.029	0.015	1
DERA	0.0156042	0.101313	0.026	0.04	1
PDZD11	0.0156104	-0.113413	0.036	0.056	1
TAF4B	0.0156233	0.1808	0.073	0.048	1
SNRPA	0.0156257	0.857048	0.021	0.01	1
LOC106508906	0.0156431	0.481862	0.099	0.071	1
ZNF674	0.0156953	0.315209	0.122	0.09	1
TMX2	0.0157525	-0.233528	0.253	0.304	1
LOC106505596	0.0157594	0.959488	0.021	0.01	1
GTF3C3	0.0157654	-0.496097	0.149	0.182	1
NCOA6	0.0158016	0.199613	0.239	0.191	1
SSFA2	0.0158314	0.356282	0.16	0.123	1
VPS54	0.0158393	0.134587	0.186	0.142	1
LAPTM4B	0.0158415	0.760645	0.046	0.028	1
TOB1	0.0158903	-1.60382	0.006	0.018	1
ANOS1	0.0159735	0.833161	0.033	0.018	1
EGF	0.0159758	0.549909	0.022	0.01	1
STK19	0.0159857	4.3534	0.161	0.008	1
LOC110257238	0.0160299	0.172507	0.021	0.01	1
WDR24	0.016067	0.162156	0.162	0.122	1
PRDM5	0.0160671	0.134016	0.116	0.083	1
LMAN2L	0.0160755	-0.625353	0.167	0.197	1
MBD2	0.0160807	0.305277	0.148	0.114	1
KIAA1841	0.0160833	0.211175	0.381	0.325	1
SYAP1	0.0161724	-0.40288	0.113	0.147	1
C7H14orf1	0.0162658	-0.338081	0.171	0.21	1
FAM185A	0.016348	0.368404	0.211	0.171	1
SLC52A2	0.016348	0.514493	0.128	0.098	1
NPHP3	0.0163485	0.228057	0.134	0.099	1
LOC100737816	0.0163769	0.780476	0.028	0.014	1
LOC102160363	0.0163797	0.687084	0.042	0.024	1
LOC102163957	0.0163885	-0.791611	0.021	0.039	1
FHDC1	0.0164059	0.158262	0.05	0.031	1
TRAF4	0.0164222	-0.416417	0.035	0.057	1
WDR5	0.0164292	0.383483	0.166	0.133	1
LOC100522281	0.0164446	0.240793	0.034	0.019	1
LOC110255747	0.0164748	0.391304	0.047	0.028	1
BABAM2	0.0164938	0.137637	0.1	0.096	1
KNOP1	0.0165029	-0.35787	0.149	0.183	1
RBMS2	0.0165397	0.859988	0.028	0.014	1
NPC1	0.0165524	0.271547	0.064	0.042	1
CLN8	0.0165738	-0.533836	0.078	0.108	1
MORC4	0.0165757	0.661246	0.033	0.018	1
STX4	0.0165858	-0.535245	0.042	0.065	1
ACOT6	0.0165892	-0.883792	0.006	0.018	1
LOC102159820	0.0166788	0.954182	0.032	0.017	1
LOC102165831	0.0166845	1.37376	0.027	0.013	1
ZSCAN26	0.0167283	0.229192	0.123	0.09	1
MDC1	0.0167393	0.122691	0.085	0.058	1
NIPAL2	0.0167832	0.203071	0.166	0.126	1
MAP6D1	0.0167849	-0.323063	0.267	0.303	1
TSTD2	0.0168214	0.151889	0.169	0.129	1
CTNNBIP1	0.0168597	-0.138423	0.315	0.38	1
XPNPEP1	0.0168811	0.158716	0.183	0.144	1
CNTN1	0.0169018	-0.289801	0.699	0.713	1
ZNRD1	0.0169128	-0.57728	0.04	0.062	1
FAM78B	0.0169344	0.360575	0.085	0.058	1
PAPD5	0.0169519	0.163971	0.245	0.198	1
ZNF300	0.0169775	0.383497	0.108	0.078	1
NT5C3B	0.0169776	0.689637	0.14	0.102	1
SETDB2	0.0170056	0.100734	0.286	0.227	1
JADE1	0.0170117	0.197123	0.19	0.148	1
NT5DC1	0.0170221	0.179558	0.09	0.062	1
YAF2	0.0170222	-0.240882	0.438	0.471	1
SEC22A	0.0170556	0.324347	0.09	0.063	1
UBTD2	0.0170567	-0.544041	0.084	0.113	1
C10H9orf153	0.017059	0.460212	0.028	0.014	1
TOR3A	0.0170616	0.160179	0.117	0.085	1
RPL30	0.0170723	0.491623	0.449	0.391	1
LOC100514924	0.0170884	0.298934	0.115	0.126	1
DNAH12	0.0171382	1.50469	0.019	0.008	1
INPP5K	0.0171615	0.624567	0.061	0.04	1
LOC106505960	0.0171733	0.111102	0.175	0.134	1
POMT2	0.0171803	0.483271	0.082	0.057	1
VGF	0.0171839	-0.599496	0.17	0.202	1
SPOP	0.017187	-0.411833	0.191	0.223	1
CISD3	0.0172096	3.91507	0.037	0.002	1
TNNI3	0.017228	0.752114	0.125	0.099	1
TMEM184C	0.0172569	-0.382148	0.166	0.199	1
CCDC39	0.01726	0.215127	0.406	0.352	1
STAU2	0.0173097	0.276629	0.495	0.474	1
LOC110256666	0.0173203	1.01092	0.019	0.008	1
DNAH3	0.0173344	1.19868	0.019	0.008	1
RRP12	0.0173472	0.380417	0.124	0.092	1
RNF128	0.0173958	0.639742	0.087	0.064	1
PTCH1	0.017413	0.100459	0.168	0.128	1
WNT2B	0.0174208	3.64943	0.01	0.002	1
ECE1	0.0174317	0.441207	0.088	0.062	1
EXOC8	0.0174701	-0.573971	0.078	0.105	1
TSR2	0.0174891	-0.140684	0.091	0.124	1
MATN2	0.0174909	0.211151	0.276	0.224	1
LOC100517487	0.0174951	-0.258265	0.184	0.226	1
SELENBP1	0.0175112	1.8813	0.016	0.007	1
CEP85	0.0175142	0.133998	0.097	0.068	1
GNRHR	0.0176477	-0.658896	0.047	0.071	1
CHPT1	0.0176504	-0.248718	0.192	0.235	1
RUBCN	0.0176512	0.251114	0.137	0.103	1
JCAD	0.0176738	0.355484	0.124	0.093	1
RAB3D	0.0176797	0.263351	0.054	0.033	1
CCM2	0.0176905	0.561001	0.131	0.102	1
FKBP7	0.0177009	-0.539289	0.013	0.028	1
CRCP	0.0177126	-0.351226	0.09	0.121	1
LOC110257730	0.01775	1.37745	0.01	0.003	1
LPAR6	0.0177543	-0.241737	0.315	0.348	1
PIP4K2A	0.0177563	0.184691	0.118	0.085	1
HPGD	0.0177655	0.657016	0.061	0.04	1
JADE3	0.0177715	0.362194	0.079	0.054	1
DGCR14	0.0177831	0.447644	0.139	0.108	1
EFCAB6	0.0177905	0.744865	0.044	0.026	1
PAPLN	0.0177972	0.164888	0.02	0.009	1
B3GNT5	0.017804	0.666984	0.041	0.024	1
MEX3C	0.0178067	0.307229	0.037	0.021	1
METRNL	0.0178197	-0.599413	0.127	0.16	1
LOC110260423	0.0178387	1.64223	0.01	0.003	1
LOC106505333	0.017861	1.46644	0.01	0.003	1
CDKAL1	0.0178679	0.290511	0.14	0.106	1
LOC110259349	0.0178832	1.29682	0.01	0.003	1
LOC110257278	0.0178832	1.42532	0.01	0.003	1
LOC110255520	0.0179055	1.0337	0.01	0.003	1
CDK14	0.017917	0.311091	0.342	0.292	1
ZRANB3	0.0179358	-1.20202	0.033	0.053	1
TWF1	0.0179384	-0.573875	0.05	0.074	1
CHERP	0.0179557	0.347992	0.095	0.068	1
LOC100152690	0.0179784	-0.507155	0.187	0.215	1
S1PR3	0.0179884	1.77075	0.017	0.007	1
COLEC12	0.0180459	0.745546	0.018	0.008	1
TDRD7	0.0180565	0.10593	0.12	0.087	1
ZFP64	0.0180596	0.47845	0.074	0.05	1
C17H20orf27	0.0180628	1.89694	0.137	0.058	1
PAPSS1	0.0180638	-0.239674	0.182	0.226	1
LOC102157773	0.0180732	0.453167	0.052	0.033	1
VDR	0.0180847	0.96915	0.01	0.003	1
LOC110259375	0.0181072	0.763155	0.01	0.003	1
SLC25A11	0.0181197	0.188433	0.136	0.103	1
MED12	0.0181298	0.243592	0.066	0.044	1
FAM171A1	0.0181808	0.202225	0.149	0.113	1
LOC106508370	0.0181831	0.623924	0.019	0.008	1
SORT1	0.0182041	-0.273721	0.587	0.607	1
UBA2	0.0182225	-0.295786	0.224	0.264	1
KMT5A	0.0182285	0.277802	0.213	0.172	1
ZNF135	0.0182355	0.116288	0.151	0.114	1
LOC106504501	0.0183359	0.220977	0.179	0.139	1
ALS2CR12	0.0183498	1.48589	0.017	0.007	1
NACAD	0.0184137	0.704679	0.071	0.048	1
DCAF10	0.0184659	-0.574349	0.183	0.212	1
C8H4orf32	0.0184732	-0.838735	0.076	0.102	1
CACNB2	0.0185177	0.100416	0.391	0.323	1
LOC110255664	0.0185488	1.39166	0.012	0.005	1
LOC110255666	0.0185652	0.264239	0.057	0.036	1
LOC102159224	0.0186124	-1.53779	0.006	0.019	1
NXPE3	0.0186378	-1.21211	0.056	0.078	1
LOC100621475	0.0186536	2.45246	0.011	0.003	1
ARSK	0.0186692	-1.1315	0.017	0.033	1
LOC106505631	0.0187182	3.15017	0.011	0.001	1
SPRYD7	0.01872	-0.756043	0.033	0.053	1
PHLDA3	0.0187402	-4.26107	0	0.019	1
ATP6V1G2	0.0187492	0.458724	0.219	0.184	1
SH3PXD2B	0.0187509	0.34845	0.056	0.035	1
CD151	0.0187511	0.399405	0.116	0.086	1
RBL2	0.0187929	0.191309	0.228	0.18	1
ARL5B	0.0188245	-0.390272	0.079	0.108	1
SCNM1	0.0188272	4.14894	0.076	0.006	1
DRAM2	0.0188462	-0.388144	0.104	0.135	1
SMIM13	0.0188512	-0.253933	0.34	0.378	1
ABCG1	0.0188531	0.347196	0.073	0.049	1
LOC110257520	0.0188635	0.245389	0.045	0.027	1
LIX1L	0.0188656	-0.545051	0.043	0.064	1
RGS17	0.0188685	-0.361564	0.419	0.437	1
LOC110260880	0.0188699	2.15046	0.011	0.003	1
ELMO1	0.0188743	-0.212779	0.518	0.578	1
DDX4	0.0188998	0.39567	0.048	0.03	1
RANGAP1	0.018913	0.15402	0.199	0.158	1
LOC110256811	0.0189457	1.86472	0.016	0.006	1
LOC110256166	0.0189663	0.559903	0.036	0.021	1
EIF4G2	0.0189685	-0.236389	0.675	0.716	1
SHH	0.0189789	2.20958	0.011	0.003	1
LOC106509530	0.0189966	1.62648	0.016	0.006	1
TMEM192	0.0190232	-0.37133	0.136	0.17	1
POC1B	0.019036	0.11159	0.086	0.059	1
SIGLEC14	0.0190445	2.14315	0.011	0.003	1
LOC102164200	0.0190552	-2.3207	0.004	0.014	1
LOC106505876	0.0190665	1.66598	0.011	0.003	1
LOC110258110	0.0190886	-2.07199	0.004	0.014	1
LOC110256220	0.0191053	-1.98599	0.004	0.014	1
ZNF829	0.0191248	0.42364	0.064	0.042	1
LOC102162488	0.0191324	1.5664	0.011	0.003	1
SLC25A30	0.0191524	0.308997	0.146	0.112	1
ACOX2	0.019207	1.01125	0.017	0.007	1
NYAP1	0.0192185	0.216492	0.234	0.19	1
LOC110256395	0.0192206	1.64338	0.011	0.003	1
DPP3	0.0192305	0.845314	0.057	0.037	1
BLM	0.0192311	0.5929	0.079	0.055	1
NUBPL	0.0192409	-0.683457	0.048	0.071	1
SCNN1B	0.0192427	1.30827	0.011	0.003	1
ANXA13	0.019244	4.409	0.014	0.001	1
GPC2	0.0192486	-1.02251	0.018	0.034	1
LOC110261779	0.0192699	1.22145	0.016	0.006	1
RANBP10	0.0192774	0.252386	0.103	0.074	1
C1GALT1C1	0.0192889	-0.593584	0.06	0.085	1
CPNE3	0.0192993	0.134821	0.338	0.286	1
PPP1R3G	0.0193284	0.5093	0.055	0.035	1
LOC110258853	0.0193297	-1.31573	0.019	0.054	1
DEPDC5	0.0193416	0.415239	0.103	0.074	1
GPR39	0.0193557	2.96347	0.012	0.004	1
TKFC	0.019364	0.392041	0.097	0.071	1
LOC102164581	0.0193641	0.918962	0.03	0.016	1
PRR15	0.0193887	5.64652	0.013	0	1
KEF22-p06	0.0194073	0.272862	0.567	0.521	1
NBEAL1	0.01941	0.164712	0.352	0.302	1
LOC106508163	0.0194203	1.32423	0.011	0.003	1
CDC6	0.0194424	1.49613	0.016	0.006	1
LOC106507943	0.0194517	0.629108	0.026	0.013	1
TBC1D2	0.0194852	1.1638	0.025	0.012	1
ATAT1	0.019498	-0.727295	0.067	0.092	1
C4A	0.0195043	0.602356	0.026	0.013	1
LOC110260620	0.0195097	0.646263	0.011	0.003	1
GPR88	0.0195243	-0.434575	0.006	0.019	1
QSER1	0.0195421	0.125237	0.4	0.343	1
LOC102159641	0.0195628	1.51573	0.012	0.002	1
LOC106507351	0.0195989	1.22996	0.016	0.006	1
FLVCR1	0.0196096	0.466142	0.026	0.013	1
PHACTR3	0.0196133	0.121362	0.357	0.301	1
BCLAF1	0.0196139	-0.203972	0.532	0.564	1
GALC	0.0196207	0.236298	0.048	0.03	1
WARS	0.0196212	1.01608	0.1	0.071	1
LOC100514323	0.0196325	0.233879	0.086	0.06	1
LOC100525935	0.0196953	-0.192933	0.037	0.051	1
LOC106507710	0.0197038	1.09793	0.016	0.006	1
NR1H2	0.0197213	0.502476	0.16	0.128	1
MUC13	0.0197514	0.596031	0.035	0.02	1
MGST2	0.0197555	0.849146	0.025	0.012	1
LOC102160572	0.0197935	1.85199	0.014	0.005	1
TK2	0.0197939	0.199046	0.272	0.228	1
CASC4	0.0198033	-0.223704	0.547	0.573	1
LOC102166460	0.0198092	0.643149	0.016	0.006	1
LOC100739688	0.0198092	0.931971	0.016	0.006	1
LOC110260083	0.0198135	0.572329	0.05	0.031	1
LOC100514433	0.0198201	1.38406	0.012	0.004	1
CENPP	0.019837	0.32511	0.127	0.096	1
STARD10	0.0198522	0.355143	0.173	0.138	1
NMRK1	0.0198563	1.357	0.015	0.006	1
LOC106506854	0.0198563	1.5029	0.015	0.006	1
SCYL1	0.0198583	0.301115	0.074	0.051	1
MARCH10	0.0198628	1.99749	0.012	0.004	1
LRRC40	0.0198639	0.559021	0.066	0.045	1
FBXO31	0.0198839	0.189258	0.249	0.203	1
EMILIN1	0.0199615	0.197174	0.163	0.126	1
LOC100525452	0.0199682	0.709643	0.016	0.006	1
TMEM128	0.0200078	-0.54767	0.059	0.084	1
LOC102166069	0.0200129	1.57488	0.012	0.004	1
LOC100515348	0.0200129	1.30853	0.012	0.004	1
LOC110255994	0.0200249	1.60572	0.014	0.005	1
NOG	0.0200344	1.48849	0.012	0.004	1
IGSF6	0.0201004	-0.944038	0.041	0.062	1
ZSWIM7	0.0201048	0.186621	0.125	0.093	1
ANO7	0.020113	1.63921	0.013	0.004	1
LOC106509455	0.0201152	0.152261	0.423	0.373	1
FCHSD1	0.0201164	1.39601	0.024	0.012	1
FAM131B	0.0201186	0.478389	0.155	0.124	1
BAG1	0.0201259	-0.463177	0.13	0.161	1
LOC110259964	0.0201458	-1.01526	0.034	0.054	1
ITPK1	0.020157	0.169672	0.222	0.18	1
LOC110255304	0.020164	0.812295	0.016	0.006	1
SPATA17	0.0202262	0.141499	0.282	0.23	1
PDE7B	0.0202457	0.226782	0.135	0.101	1
IL1RAPL2	0.0202645	1.21228	0.015	0.006	1
TM9SF2	0.020291	-0.405425	0.286	0.312	1
VPS16	0.0203092	0.273194	0.198	0.164	1
ZHX1	0.0203185	-0.443959	0.188	0.219	1
AMH	0.0203207	1.31009	0.015	0.006	1
F13B	0.0203378	1.35486	0.012	0.004	1
RPGRIP1	0.0203567	1.22417	0.014	0.005	1
SOCS7	0.0203608	0.265473	0.194	0.154	1
KDM1A	0.0203783	0.181365	0.412	0.354	1
IYD	0.0203803	1.31664	0.013	0.004	1
TTC16	0.0203823	-2.36748	0.002	0.01	1
PSMD10	0.0203881	-1.62446	0.013	0.037	1
MFAP4	0.0203959	0.387233	0.015	0.006	1
PPP1R10	0.0204515	-0.25501	0.45	0.472	1
LOC102161260	0.0204632	1.65798	0.013	0.004	1
LOC100518075	0.020469	0.476177	0.012	0.004	1
LOC110260475	0.0204839	1.18592	0.013	0.004	1
TRIM54	0.0205138	-2.50021	0.002	0.017	1
BAD	0.0205268	0.56043	0.158	0.162	1
NXPH1	0.0205701	-1.42443	0.012	0.035	1
LOC106510490	0.0205848	0.473757	0.015	0.006	1
CD3EAP	0.0206523	-0.728231	0.06	0.084	1
LOC110256784	0.020676	-1.26701	0.003	0.012	1
LOC100524239	0.0206802	5.57453	0.021	0	1
PPCS	0.0206884	0.234836	0.277	0.23	1
ZNF316	0.0207186	0.181913	0.107	0.077	1
JAG1	0.020766	1.1338	0.029	0.015	1
LOC100518417	0.0207976	0.76217	0.013	0.004	1
C6H18orf8	0.0208124	0.179991	0.128	0.096	1
LOC102161353	0.0208132	0.878056	0.014	0.005	1
LOC102162736	0.0208533	0.821168	0.014	0.005	1
SNX16	0.0208789	-0.309316	0.126	0.16	1
LOC110259288	0.0209077	0.505332	0.039	0.022	1
TOX3	0.0209336	0.372394	0.054	0.034	1
LSM6	0.0209388	-0.225634	0.139	0.176	1
PHOSPHO1	0.0209454	0.472639	0.013	0.004	1
MATK	0.0209478	0.640485	0.202	0.175	1
LOC106509375	0.0209665	0.819624	0.013	0.004	1
GDF7	0.0210144	0.398179	0.014	0.005	1
CDC45	0.0210347	0.697668	0.014	0.005	1
PCBP2	0.0210376	0.122025	0.18	0.141	1
PPP1R14C	0.0210597	-0.244123	0.15	0.185	1
LOC110259851	0.021063	0.170581	0.122	0.09	1
CCL25	0.0211664	0.235495	0.126	0.094	1
MYF6	0.0212002	0.481332	0.025	0.012	1
TMEM65	0.0212591	0.173223	0.387	0.339	1
MOGS	0.0212785	0.440092	0.076	0.053	1
EIF2S3	0.0212953	-0.1541	0.076	0.106	1
CBX5	0.0213249	-0.287314	0.284	0.326	1
GOLGB1	0.0213538	0.100306	0.514	0.468	1
USP46	0.0213848	-0.236306	0.426	0.462	1
DNAJC21	0.0213903	-0.519419	0.112	0.143	1
APC	0.0214245	-0.255188	0.684	0.7	1
LOC106509892	0.0214257	0.938285	0.024	0.012	1
GK5	0.0214505	0.162642	0.187	0.149	1
PPIL2	0.0214595	-0.127423	0.479	0.53	1
EBPL	0.0214913	0.866511	0.028	0.019	1
SERTM1	0.021504	-0.308443	0.16	0.196	1
LOC110260073	0.0215303	-0.48527	0.094	0.123	1
PDZD8	0.0215373	-0.451718	0.249	0.275	1
GEMIN8	0.0215524	-0.637478	0.032	0.052	1
CFAP99	0.0215882	2.88281	0.028	0.001	1
INHA	0.0216374	0.285213	0.047	0.029	1
CARD9	0.0216526	0.760093	0.033	0.018	1
LOC110255218	0.0216938	0.49542	0.056	0.036	1
LOC102157601	0.021717	0.195275	0.218	0.175	1
LOC110260320	0.0217568	0.70623	0.024	0.012	1
FHOD3	0.0218014	0.130478	0.307	0.258	1
PPP4C	0.0218041	-0.581025	0.086	0.113	1
TTLL1	0.0218281	0.548936	0.198	0.168	1
SLIT3	0.0218586	0.177252	0.262	0.214	1
SLX4	0.0219058	0.21095	0.04	0.023	1
GOLGA7	0.0219234	0.239297	0.113	0.144	1
NUTF2	0.0219701	-0.100907	0.064	0.092	1
ZFYVE9	0.0220283	-0.285963	0.314	0.341	1
UFSP1	0.0220296	-1.07485	0.024	0.04	1
OXR1	0.0221069	0.114277	0.647	0.637	1
SNRPB	0.022107	-0.276586	0.212	0.257	1
TMEFF2	0.0221072	-0.409947	0.208	0.246	1
CLIP1	0.0221608	-0.22398	0.445	0.479	1
HACL1	0.0221702	0.437251	0.059	0.038	1
KRTCAP3	0.0221766	1.07965	0.028	0.015	1
LARP7	0.0221993	-0.105438	0.849	0.865	1
UBXN11	0.0222085	0.257244	0.187	0.149	1
LOC110259304	0.0222157	0.750551	0.029	0.015	1
ETF1	0.0222509	-0.295486	0.227	0.264	1
LOC100514211	0.0222761	0.866398	0.058	0.038	1
ZNF771	0.0223385	0.306822	0.049	0.066	1
UBE2D1	0.0223647	-0.864481	0.056	0.078	1
NUDT3	0.0224089	-0.304369	0.359	0.396	1
ITGB5	0.0224129	-1.89135	0.021	0.062	1
GPR155	0.0224181	-0.558111	0.151	0.181	1
WDFY2	0.022443	0.171847	0.242	0.194	1
ZBTB39	0.0224506	0.179942	0.051	0.032	1
MMGT1	0.0224833	-0.753572	0.031	0.05	1
SEMA5B	0.0224852	1.12016	0.028	0.015	1
TXLNA	0.0225238	0.394424	0.181	0.146	1
SYS1	0.0225677	0.111998	0.208	0.164	1
ADORA1	0.0225724	0.210688	0.162	0.126	1
LOC100522935	0.0225869	-0.708478	0.027	0.045	1
NEDD4L	0.0225898	0.12822	0.673	0.627	1
LOC102160998	0.0226825	0.39706	0.024	0.012	1
NLK	0.0227452	-0.338169	0.271	0.303	1
GINS2	0.0227508	0.640209	0.043	0.027	1
ARNT	0.0227524	0.252725	0.073	0.049	1
ARCN1	0.0227699	-0.49216	0.15	0.182	1
SUPT7L	0.0227712	0.533214	0.063	0.042	1
AGBL3	0.0227733	-0.460694	0.215	0.24	1
TNKS2	0.0227833	-0.382698	0.439	0.45	1
NRIP2	0.0227848	0.295565	0.072	0.049	1
COPS9	0.0228534	3.41318	0.168	0.015	1
ZNF317	0.0228849	-0.421978	0.076	0.104	1
LOC102159209	0.0229081	1.12344	0.022	0.011	1
NDUFAF1	0.0230853	-0.158457	0.15	0.185	1
FUOM	0.0231026	0.567125	0.14	0.112	1
RER1	0.0231027	-0.247601	0.145	0.184	1
CCDC85C	0.0231379	0.913526	0.04	0.024	1
LOC110256276	0.0231516	0.277833	0.239	0.199	1
RRNAD1	0.0231719	0.301717	0.056	0.036	1
MBD3	0.0231966	0.55175	0.158	0.13	1
SLC40A1	0.0231996	-1.44377	0.01	0.022	1
LMTK3	0.0232602	0.664298	0.05	0.032	1
MOSPD1	0.0232641	-0.532586	0.08	0.108	1
HSPA1L	0.0232828	1.56383	0.021	0.01	1
LOC106510270	0.023339	0.598407	0.041	0.024	1
HSPA14	0.0233446	-0.281853	0.086	0.115	1
C6H1orf228	0.0233564	0.161252	0.039	0.022	1
CLN3	0.0233831	0.406508	0.143	0.112	1
ISPD	0.0234014	0.170249	0.33	0.282	1
ST6GALNAC2	0.0234324	-0.575236	0.014	0.03	1
TRMT11	0.0234427	0.343711	0.142	0.11	1
LOC102159645	0.0234526	1.45504	0.021	0.01	1
SLC12A8	0.0234591	-1.01755	0.029	0.047	1
RMND1	0.0234777	0.810957	0.065	0.045	1
MBLAC2	0.0235141	-0.279011	0.167	0.201	1
B4GALT1	0.0235353	0.174729	0.124	0.093	1
LOC102167824	0.0235571	0.904047	0.032	0.018	1
SCUBE3	0.0235737	0.283281	0.12	0.089	1
LOC102162605	0.0236644	0.131902	0.313	0.257	1
LOC110255960	0.0236946	0.343571	0.105	0.077	1
POLR2E	0.0236988	-0.198481	0.277	0.329	1
FANCD2	0.0237609	0.942645	0.021	0.01	1
VTA1	0.023827	-0.338314	0.2	0.237	1
PYM1	0.0238704	-0.357899	0.027	0.045	1
LOC106509613	0.0238991	1.34043	0.021	0.01	1
HPSE2	0.0239203	-0.848978	0.012	0.025	1
LOC100512700	0.023933	-0.255132	0.219	0.261	1
LOC110256294	0.0239448	1.02401	0.113	0.059	1
NDUFAF5	0.0239501	0.969159	0.074	0.074	1
LOC110261469	0.023954	0.230562	0.033	0.019	1
NLRP12L	0.0240182	0.590885	0.041	0.024	1
ZNF787	0.0240775	0.409262	0.069	0.047	1
LOC100738744	0.02408	-0.749652	0.016	0.031	1
FRAT2	0.0241156	-1.76656	0.015	0.029	1
LOC100624648	0.0241749	0.680602	0.028	0.015	1
CGN	0.024195	0.979267	0.021	0.01	1
CXHXorf56	0.0241983	-0.210858	0.067	0.094	1
ANKRD54	0.0242058	0.295305	0.089	0.064	1
CCDC181	0.0242199	-0.379746	0.094	0.124	1
NT5C	0.0243012	1.70112	0.02	0.01	1
LOC110261643	0.0243647	0.701387	0.044	0.027	1
DLG1	0.024406	-0.155971	0.77	0.802	1
FXYD6	0.024441	-0.163002	0.304	0.335	1
MED18	0.0244569	-0.406099	0.028	0.046	1
MTMR11	0.0244588	0.932929	0.021	0.01	1
LOC110261305	0.0244793	-0.518346	0.018	0.032	1
LOC102165783	0.0244941	0.933043	0.021	0.01	1
COLEC10	0.0245355	0.133313	0.255	0.205	1
PUS3	0.0245887	-0.706837	0.024	0.04	1
RNF152	0.0246656	0.580146	0.059	0.039	1
MCCC1	0.0246936	0.132903	0.204	0.162	1
TMEM159	0.0247148	-0.901221	0.03	0.048	1
CUNH9orf116	0.0247544	1.86052	0.048	0.024	1
SUDS3	0.0247563	-0.309479	0.137	0.169	1
STX18	0.0247846	0.480006	0.133	0.105	1
FNTB	0.0248057	0.309922	0.089	0.064	1
MOB1B	0.0248425	-0.318091	0.225	0.254	1
AVL9	0.0248482	-0.490163	0.217	0.243	1
AAMP	0.0248518	-0.107909	0.107	0.121	1
SNX24	0.0248595	0.581765	0.15	0.121	1
SMPD1	0.0248878	-0.877704	0.063	0.087	1
MRPL44	0.0248991	-0.36737	0.047	0.07	1
NGLY1	0.0249002	0.361589	0.111	0.083	1
G6PD	0.0249227	1.13384	0.072	0.051	1
SLC7A1	0.0249295	0.447752	0.152	0.12	1
KLHL26	0.0249656	0.618268	0.054	0.035	1
MXRA8	0.0250117	-0.110124	0.013	0.01	1
UBE3B	0.0250944	0.238296	0.209	0.167	1
NTMT1	0.0251254	0.166469	0.102	0.115	1
TRIP12	0.0251741	0.164824	0.438	0.393	1
DEGS2	0.0252048	1.02612	0.044	0.028	1
NRSN2	0.0252069	-0.349256	0.16	0.194	1
PARVB	0.0252602	4.38175	0.032	0.002	1
DDX59	0.025269	0.284572	0.07	0.047	1
LOC110257248	0.0252963	-1.12131	0.043	0.064	1
C5H12orf71	0.0253502	1.05242	0.02	0.01	1
LOC106510502	0.0253924	0.503358	0.021	0.01	1
NAP1L4	0.0253936	0.396072	0.291	0.264	1
LURAP1	0.0254113	0.136437	0.132	0.099	1
HNRNPL	0.0254233	0.493885	0.213	0.16	1
LOC102166545	0.0254754	0.367916	0.032	0.018	1
RBFOX2	0.0254775	-0.128363	0.751	0.79	1
LOC102167305	0.0254785	-0.487898	0.091	0.117	1
GNS	0.0254899	0.215117	0.152	0.119	1
NCOA7	0.0255054	-0.259031	0.537	0.566	1
RELL2	0.0255705	0.44435	0.186	0.154	1
STON1	0.0256017	0.343682	0.1	0.073	1
COASY	0.0256276	0.184712	0.228	0.185	1
PPIF	0.0256281	-0.875349	0.04	0.06	1
SYT3	0.0256485	0.125918	0.188	0.148	1
BEST1	0.0257353	0.214869	0.077	0.053	1
MUL1	0.0257414	0.364684	0.102	0.076	1
EFEMP2	0.0257415	0.518474	0.088	0.062	1
NICN1	0.0257526	0.139178	0.195	0.157	1
SLC17A2	0.0257806	0.613702	0.027	0.014	1
DHRS13	0.0258702	-0.145167	0.058	0.083	1
PLK4	0.0259726	0.462781	0.076	0.053	1
GUSB	0.0260043	-1.07144	0.011	0.023	1
TTC23	0.0260322	0.118948	0.069	0.046	1
HS1BP3	0.0260484	0.760076	0.031	0.017	1
LOC110257589	0.0261022	0.731815	0.035	0.021	1
PAPD4	0.0261267	-0.283439	0.496	0.496	1
FRMD4B	0.026217	0.969578	0.056	0.037	1
PGR	0.0262381	0.442623	0.032	0.018	1
HMGB2	0.0263396	-1.73895	0.013	0.04	1
LOC110260249	0.0263701	0.368339	0.027	0.014	1
TRIM32	0.0263875	-0.326405	0.085	0.112	1
PQLC1	0.026403	0.168643	0.123	0.092	1
USF2	0.0264651	0.289662	0.251	0.214	1
CDCP1	0.0265193	0.270375	0.027	0.014	1
ARHGAP23	0.0265355	0.692484	0.02	0.01	1
LOC110259891	0.0265714	-0.446828	0.071	0.097	1
ORC4	0.026595	0.115408	0.48	0.425	1
LOC110261331	0.0266306	0.956564	0.026	0.013	1
LOC110262128	0.0266476	1.01637	0.026	0.013	1
RETSAT	0.0266646	0.279318	0.082	0.058	1
GOPC	0.0266878	-0.397165	0.193	0.225	1
EMC1	0.0267118	0.128647	0.131	0.097	1
LOC100524359	0.026741	-1.30205	0.02	0.037	1
DPH6	0.0267639	0.240926	0.147	0.114	1
LOC110260932	0.0268074	-0.780494	0.011	0.023	1
CNOT4	0.0268138	-0.280265	0.468	0.486	1
LOC110257650	0.0268608	2.03934	0.123	0.021	1
RANBP17	0.0269153	0.448607	0.077	0.055	1
ENDOG	0.0269276	-1.51291	0.015	0.03	1
STAMBPL1	0.0269333	0.287547	0.072	0.049	1
LOC110259509	0.0269544	0.22501	0.066	0.045	1
KDM3A	0.0269582	0.312762	0.125	0.094	1
AIFM2	0.0269599	0.115584	0.067	0.082	1
LOC100625049	0.0269605	0.143628	0.294	0.2	1
BEND4	0.0269689	0.170747	0.064	0.043	1
STK3	0.0269944	-0.717513	0.011	0.023	1
SCRN3	0.0270612	-0.318637	0.132	0.164	1
NSF	0.0271076	-0.205082	0.594	0.618	1
ACHE	0.027111	-0.578949	0.117	0.144	1
TGS1	0.0271252	0.201824	0.257	0.211	1
POLR1A	0.0271346	0.545559	0.061	0.041	1
LOC106506286	0.027135	0.63186	0.073	0.051	1
MRS2	0.0271428	-0.448863	0.212	0.237	1
U2AF1L4	0.0271474	0.805494	0.116	0.113	1
LOC106504851	0.0271967	-1.73106	0.006	0.017	1
PSMG2	0.0272199	0.213826	0.041	0.063	1
TMED3	0.027359	-1.27493	0.037	0.058	1
FGF8	0.0273819	-1.38183	0.006	0.017	1
LOC106504875	0.0274571	-1.75174	0.003	0.012	1
LOC100624650	0.0274934	0.978463	0.051	0.044	1
PLPP7	0.0275099	-0.527511	0.084	0.11	1
CCDC153	0.0275104	-1.00998	0.015	0.029	1
LINGO1	0.0275129	-0.208524	0.624	0.652	1
MARCH4	0.0275209	-0.577509	0.066	0.09	1
PNRC2	0.0275365	-0.360182	0.085	0.113	1
LOC100624467	0.0276867	0.30912	0.087	0.062	1
ELAVL1	0.0276868	-0.38313	0.152	0.182	1
MAPK6	0.0277085	-0.305111	0.166	0.198	1
LOC102158973	0.0277139	-1.45885	0.006	0.017	1
C3H2orf42	0.0277221	-0.582277	0.031	0.049	1
INTS6	0.0277271	0.171316	0.188	0.15	1
IVD	0.0277644	-1.53337	0.003	0.012	1
SORBS3	0.027773	-0.276223	0.041	0.024	1
COL8A2	0.0277935	0.554593	0.026	0.013	1
GABPA	0.0277969	0.172412	0.188	0.149	1
NR2E3	0.0277981	0.12378	0.459	0.396	1
TBC1D16	0.0278209	0.546883	0.048	0.031	1
MFSD4A	0.0278396	-0.449073	0.272	0.294	1
PSD	0.0278572	0.71071	0.034	0.02	1
PHKB	0.0280129	0.25556	0.179	0.142	1
WDR6	0.0280202	0.255889	0.249	0.216	1
LOC102167727	0.0280513	-0.379987	0.286	0.306	1
CTCF	0.0280752	0.122424	0.434	0.373	1
SULT2B1	0.0281033	-3.8802	0.001	0.019	1
AGAP3	0.0281386	0.210427	0.349	0.31	1
LDB1	0.0281452	0.131955	0.117	0.087	1
LOC110257855	0.0281642	0.230266	0.242	0.198	1
MIER1	0.0281759	-0.506811	0.24	0.26	1
BMP2	0.0282396	0.605839	0.019	0.009	1
HACD1	0.0282425	-0.437896	0.164	0.194	1
BAZ1A	0.0282608	0.505003	0.019	0.009	1
MKRN3	0.0282793	0.25538	0.208	0.168	1
ZNF200	0.0283231	0.347006	0.043	0.026	1
LOC102165197	0.0283457	0.468886	0.019	0.009	1
AFG3L2	0.0283916	0.251951	0.285	0.241	1
UBE2D3	0.028396	-0.727586	0.009	0.02	1
LOC102163181	0.0284252	1.0416	0.025	0.013	1
KIAA1211L	0.0285063	0.10852	0.38	0.322	1
LOC100520629	0.0285157	-0.759494	0.021	0.037	1
LOC106505145	0.0285175	0.968594	0.025	0.013	1
LOC110257189	0.0285435	0.125149	0.175	0.137	1
TMEM168	0.0285899	-0.697063	0.14	0.165	1
RSBN1L	0.0286053	-0.224309	0.481	0.496	1
MRM1	0.0286102	0.592905	0.102	0.077	1
NUDT22	0.0286291	0.162804	0.164	0.169	1
LOC106507534	0.0286483	-0.35986	0.094	0.124	1
IMPAD1	0.0286669	-0.637159	0.034	0.053	1
DIRAS1	0.0286757	0.396266	0.108	0.082	1
WAPL	0.0287319	-0.315369	0.4	0.414	1
SRPK1	0.0288121	-0.143576	0.601	0.634	1
ECHDC3	0.0288444	0.666607	0.037	0.022	1
EXOSC3	0.0288756	-0.24063	0.045	0.067	1
EIF2D	0.0288886	0.698193	0.037	0.022	1
ANTXR2	0.0288972	-0.542387	0.06	0.083	1
CPTP	0.0289152	-0.874605	0.022	0.038	1
LOC102162296	0.028925	0.190322	0.031	0.017	1
SYCE2	0.0289263	0.602497	0.034	0.02	1
CCDC71L	0.0289494	-0.442418	0.12	0.148	1
LRTM1	0.0289592	0.208389	0.077	0.054	1
ERCC8	0.028974	0.171573	0.181	0.144	1
GGPS1	0.0290514	-0.35502	0.112	0.141	1
TERF2	0.0290591	-0.162818	0.087	0.115	1
MFSD6	0.0290668	-0.334042	0.345	0.372	1
IPCEF1	0.0290872	-0.216947	0.061	0.086	1
LOC102167379	0.0291012	0.329581	0.043	0.026	1
GCC1	0.0291029	0.218345	0.089	0.064	1
EIF5A2	0.02913	-0.594748	0.02	0.036	1
ZFYVE27	0.0292598	0.142952	0.354	0.294	1
KLHDC2	0.0292894	-0.225609	0.282	0.33	1
TEX26	0.0294112	0.826461	0.018	0.008	1
MOCS1	0.029428	0.294995	0.039	0.023	1
LOC106504464	0.0294339	0.881022	0.018	0.008	1
LOC100515792	0.0295008	0.260137	0.24	0.198	1
KLC1	0.029508	0.141167	0.731	0.679	1
MAPRE1	0.0295148	-0.278007	0.211	0.246	1
ST7	0.0295262	0.119638	0.236	0.189	1
TPST2	0.0295287	-0.401888	0.115	0.144	1
COPB2	0.0295405	-0.277333	0.282	0.312	1
TKT	0.0295408	-0.168206	0.213	0.23	1
PIK3R2	0.0295568	0.154057	0.137	0.105	1
ASCL1	0.0296411	-1.16299	0.018	0.033	1
NUP54	0.0296651	0.63305	0.054	0.035	1
PIAS3	0.0297244	0.31475	0.091	0.066	1
YTHDF2	0.0297278	-0.281284	0.224	0.262	1
ZNF891	0.0297544	-0.682722	0.1	0.124	1
ARHGAP42	0.0297768	0.969509	0.042	0.024	1
ZNF346	0.0297773	0.211028	0.118	0.088	1
TMEM167B	0.029779	-0.233731	0.064	0.09	1
KREMEN1	0.0297924	0.444743	0.048	0.031	1
CATSPER1	0.0298044	3.31159	0.033	0.002	1
ZC3H4	0.0298319	0.162034	0.107	0.079	1
LOC100738822	0.029849	-1.45608	0.014	0.027	1
ZNF608	0.029869	-0.643459	0.149	0.174	1
NAALAD2	0.0298799	0.659707	0.071	0.05	1
LOC100624963	0.029947	-0.278006	0.248	0.28	1
STAT6	0.0299825	0.55464	0.018	0.008	1
AKAP12	0.0300073	0.548453	0.106	0.08	1
GBE1	0.0300303	-0.436703	0.033	0.053	1
LOC102167126	0.0301038	-0.489794	0.112	0.139	1
KIF22	0.0302195	-3.47719	0.002	0.015	1
AZI2	0.0302331	-0.381661	0.18	0.21	1
CCDC89	0.0302627	-1.80697	0.007	0.018	1
ASCC1	0.030292	-0.490814	0.081	0.107	1
UEVLD	0.0303425	-0.652649	0.075	0.099	1
LOC106507314	0.0304141	1.2923	0.017	0.008	1
RNF215	0.0304404	0.369843	0.109	0.082	1
CDK17	0.0304406	-0.399017	0.362	0.382	1
SLC20A2	0.0304599	0.183253	0.391	0.335	1
C17H8orf48	0.0304679	-0.622641	0.037	0.057	1
LOC110261784	0.0304783	0.183239	0.073	0.051	1
GNB1L	0.030517	-1.53187	0.032	0.083	1
LOC102165602	0.0305834	1.3732	0.017	0.008	1
KIAA1524	0.0306176	0.16519	0.069	0.047	1
ZC3H13	0.0306336	0.110882	0.62	0.576	1
HTR2C	0.0306943	0.402804	0.033	0.019	1
LOC100524391	0.0307094	-0.185156	0.4	0.433	1
C3H16orf58	0.0307808	0.383883	0.037	0.022	1
HECA	0.0307851	0.121545	0.128	0.097	1
RTN4RL1	0.0308075	-0.761401	0.074	0.097	1
TMEM222	0.0308554	-0.382418	0.105	0.135	1
DCUN1D3	0.0308841	0.320707	0.118	0.089	1
CLN6	0.0308895	-0.56227	0.044	0.064	1
NLGN1	0.0308943	-0.168666	0.608	0.64	1
MAPK14	0.0309534	-0.591385	0.084	0.108	1
GNG7	0.0309698	-0.477162	0.081	0.108	1
TFB1M	0.0309722	0.329372	0.063	0.043	1
HS6ST2	0.0310165	-0.454927	0.14	0.169	1
SIL1	0.0310902	-0.554631	0.057	0.079	1
NEUROD1	0.0312477	-0.768857	0.047	0.067	1
LOC102159389	0.031269	0.87462	0.017	0.008	1
PLPP3	0.0312715	1.11681	0.124	0.03	1
LOC106505748	0.031276	0.134108	0.258	0.211	1
HES6	0.0313324	0.549435	0.328	0.31	1
FAM58A	0.0313576	0.538217	0.118	0.091	1
HSPA9	0.0313756	-0.377181	0.219	0.253	1
LOC102166633	0.0313808	0.659474	0.06	0.041	1
METTL14	0.0314302	-0.92455	0.067	0.089	1
GPATCH1	0.0314575	0.232806	0.148	0.115	1
BCKDHB	0.031498	0.291198	0.045	0.064	1
TBX18	0.031517	0.776391	0.017	0.008	1
CXCL16	0.0315668	0.655915	0.017	0.008	1
DUSP4	0.0316262	-1.10913	0.035	0.053	1
BTRC	0.031675	0.150356	0.283	0.234	1
CPPED1	0.0316872	-1.72706	0.012	0.038	1
PEX7	0.0317006	-0.82178	0.018	0.033	1
SPATS2L	0.0317059	-0.328967	0.271	0.303	1
TEN1	0.0317182	3.88112	0.031	0.003	1
LOC106504956	0.0317317	0.356642	0.054	0.035	1
RAB3IP	0.0317516	0.239918	0.293	0.251	1
PSPC1	0.0317746	0.133399	0.545	0.509	1
LOC102160851	0.0317889	-0.98526	0.035	0.053	1
FKBPL	0.031802	-0.892924	0.005	0.016	1
FARS2	0.0318374	-0.478957	0.047	0.068	1
NGF	0.0319072	-0.233942	0.032	0.05	1
KPNA3	0.0319674	-0.458753	0.228	0.251	1
NFYB	0.0320039	-0.596799	0.047	0.068	1
MLST8	0.0320302	1.02363	0.081	0.061	1
SLC25A40	0.032036	-0.242934	0.367	0.391	1
LOC100621388	0.0320392	0.100606	0.344	0.287	1
LOC106504929	0.0320966	0.591943	0.024	0.012	1
SEC24C	0.0321075	0.844005	0.032	0.019	1
DNASE2	0.0321312	-5.47565	0	0.035	1
EVL	0.0321333	0.190852	0.531	0.471	1
PIGC	0.0322006	-0.218163	0.094	0.124	1
LY6E	0.0322139	-0.391503	0.544	0.466	1
LOC110261581	0.0322288	-0.617141	0.028	0.045	1
ARHGEF10	0.0322472	0.18223	0.045	0.028	1
CHD9	0.0322775	-0.114672	0.813	0.806	1
LOC106508926	0.0322826	0.200928	0.07	0.048	1
MACROD1	0.0323004	-3.75917	0.002	0.022	1
MYEF2	0.0323043	0.105951	0.448	0.389	1
PIK3CB	0.0323172	0.168493	0.163	0.127	1
RRP7A	0.0323256	0.619841	0.107	0.083	1
DGUOK	0.032341	-0.339507	0.145	0.18	1
SPG21	0.0323814	-0.493888	0.046	0.067	1
TSEN2	0.0323916	0.216991	0.11	0.083	1
HTR1A	0.032412	1.05677	0.016	0.007	1
P2RX7	0.0324781	0.423003	0.013	0.006	1
YIPF1	0.0324898	-0.349407	0.274	0.312	1
NATD1	0.032498	0.319609	0.06	0.04	1
DCTN4	0.0325142	0.16638	0.259	0.217	1
WASHC5	0.0325181	0.199933	0.23	0.189	1
TMEM138	0.0325233	-0.682741	0.04	0.059	1
LOC102159559	0.0325451	1.04485	0.042	0.026	1
RNF14	0.0325473	-0.255971	0.149	0.182	1
LOC110255855	0.0325515	0.510966	0.036	0.022	1
RBPJ	0.0325704	-0.358159	0.181	0.21	1
AGPAT4	0.0325882	0.163452	0.255	0.21	1
HSD11B1	0.0326338	-0.656366	0.01	0.019	1
LOC110259412	0.0327896	-2.36885	0.007	0.019	1
LOC110257005	0.0327914	-1.1074	0.027	0.043	1
LOC110257430	0.0328291	0.159246	0.064	0.044	1
LOC110261289	0.0328729	-0.658678	0.007	0.018	1
OXSR1	0.0328768	0.276969	0.141	0.109	1
SLC26A2	0.0328903	0.755518	0.028	0.015	1
SLC27A3	0.0329006	0.371912	0.034	0.022	1
LGALS3BP	0.0329445	0.82235	0.016	0.007	1
LOC110260289	0.0330121	0.763875	0.032	0.019	1
MYADM	0.033014	-0.679533	0.118	0.142	1
PLCD4-1	0.0330396	1.8654	0.015	0.006	1
SENP2	0.0330669	0.115741	0.217	0.176	1
NRG1	0.0330673	0.150611	0.325	0.278	1
LOC110261651	0.0330749	0.291087	0.055	0.036	1
GSTZ1	0.03311	0.461748	0.089	0.066	1
ECH1	0.0331268	4.78371	0.012	0	1
CLCA4	0.0331866	0.759838	0.016	0.007	1
PMS1	0.0332396	0.129046	0.108	0.08	1
LOC110259974	0.0333217	0.778048	0.016	0.007	1
TRIM8	0.0333472	3.27034	0.064	0.008	1
ZFPL1	0.0334219	-0.70372	0.079	0.105	1
LOC110260802	0.0335405	0.401967	0.036	0.022	1
IFT57	0.0336221	-0.256284	0.3	0.346	1
LOC102165543	0.0336835	0.184902	0.051	0.033	1
CMTM4	0.0337388	-0.306963	0.232	0.263	1
LOC110257727-1	0.0337574	0.350602	0.016	0.007	1
XAB2	0.0338383	0.92594	0.062	0.043	1
TONSL	0.0338396	0.428399	0.016	0.007	1
ZMYM5	0.0338578	-0.500576	0.147	0.173	1
SUMO3	0.033868	0.161994	0.355	0.326	1
LOC106504178	0.0338786	0.136431	0.202	0.162	1
LOC110262272	0.033898	1.58581	0.016	0.01	1
LOC106510640	0.0339438	0.956551	0.031	0.018	1
FGGY	0.0340521	0.571628	0.028	0.015	1
NTN1	0.0340596	1.04622	0.015	0.006	1
SEC61A2	0.0340758	-0.380334	0.273	0.299	1
CD36	0.0341458	1.35999	0.015	0.006	1
CRNKL1	0.0341469	0.158329	0.307	0.256	1
PTPN2	0.0342074	0.10703	0.269	0.222	1
GALNT16	0.0342248	0.153069	0.08	0.057	1
LOC100524384	0.0342681	1.83338	0.014	0.006	1
P3H2	0.0342819	0.234944	0.069	0.047	1
KARS	0.0342992	-0.468378	0.105	0.137	1
FAM161A	0.0343316	-0.353745	0.165	0.195	1
RPL22	0.0343604	2.00207	0.292	0.101	1
LOC110257575	0.0344345	0.8249	0.015	0.006	1
SCRN1	0.0344359	0.166039	0.488	0.462	1
LOC100512181	0.0344634	-1.52694	0.004	0.013	1
HERC3	0.0344715	0.347965	0.2	0.164	1
DPP4	0.0344924	0.862893	0.015	0.006	1
LOC110259881	0.0345103	0.200212	0.088	0.064	1
HEXA	0.0345989	0.325026	0.257	0.219	1
LOC110259908	0.0346618	0.424652	0.032	0.019	1
NES	0.034692	1.83182	0.014	0.006	1
PRKAG1	0.0347201	0.295776	0.182	0.149	1
EZR	0.0347224	0.677509	0.091	0.063	1
CPNE4	0.0347655	-0.142095	0.133	0.164	1
RAB11FIP4	0.0347792	0.11637	0.434	0.386	1
CEP170	0.0348009	0.124486	0.517	0.477	1
TRPT1	0.0349372	0.482376	0.055	0.037	1
C2CD6	0.0349669	1.46717	0.014	0.006	1
LOC106504796	0.0349938	0.864993	0.027	0.015	1
TBCE	0.0350069	0.325623	0.185	0.153	1
HDAC8	0.035044	0.329388	0.047	0.03	1
TBC1D22B	0.035098	0.369473	0.061	0.042	1
TLCD2	0.0351317	-0.111086	0.074	0.099	1
HELZ	0.035206	0.157003	0.366	0.312	1
THUMPD3	0.0352235	-0.254832	0.12	0.149	1
ATF6	0.0352344	-0.392404	0.253	0.279	1
RCBTB1	0.0352785	0.486125	0.051	0.034	1
TARDBP	0.0353266	0.122177	0.495	0.437	1
OTOGL	0.0353427	0.527945	0.015	0.006	1
ASPHD2	0.0353643	0.10022	0.128	0.097	1
FGF12	0.0353725	-0.176755	0.328	0.371	1
LSM12	0.0353934	-0.371209	0.117	0.144	1
LOC100151816	0.0354143	-1.03858	0.017	0.031	1
HTR1F	0.0354172	0.30931	0.032	0.019	1
LOC106507677	0.0354246	-0.379447	0.043	0.064	1
ECHDC2	0.0355207	0.495231	0.004	0.01	1
LOC110260386	0.0355503	-0.363226	0.291	0.306	1
ABCD1	0.0355652	1.37395	0.026	0.013	1
STK4	0.0355875	-0.447367	0.208	0.235	1
CCDC112	0.0356016	-0.265351	0.318	0.352	1
DACT2	0.0356553	0.206361	0.209	0.171	1
IDS	0.0356732	0.192994	0.302	0.256	1
CSNK2A2	0.0356801	0.124454	0.474	0.433	1
NEIL1	0.0356865	0.101534	0.087	0.062	1
LOC102167979	0.0357072	0.439228	0.11	0.084	1
GCNT3	0.0357403	0.983048	0.014	0.006	1
BICD1	0.0358923	0.167554	0.351	0.3	1
HSPA12A	0.0359106	0.138674	0.527	0.502	1
INTS10	0.0359125	0.243147	0.074	0.052	1
LOC102160378	0.035928	0.798593	0.014	0.006	1
TUBD1	0.035928	1.07971	0.014	0.006	1
STARD3	0.036091	0.431853	0.136	0.107	1
EPB41L4A	0.0361199	-0.710058	0.031	0.048	1
LOC102166397	0.0361479	0.197256	0.032	0.019	1
PCDH9	0.0361505	-0.150247	0.719	0.768	1
LONP1	0.0361598	0.347692	0.163	0.131	1
TPGS2	0.0361845	-0.336256	0.091	0.117	1
LOC102160761	0.0362967	2.0897	0.013	0.005	1
C1H15orf65	0.0363352	0.930159	0.021	0.011	1
RNF169	0.0363459	0.207001	0.238	0.198	1
ZNF835	0.0363541	0.308514	0.08	0.058	1
LOC102165048	0.03656	0.512445	0.014	0.006	1
ABHD8	0.0365727	-0.128048	0.097	0.127	1
MTHFD1L	0.0366309	0.386792	0.055	0.037	1
GPR179	0.0366556	0.560468	0.014	0.006	1
LOC106509733	0.0366805	0.592652	0.067	0.047	1
LOC110259366	0.0366966	1.58396	0.013	0.005	1
SMAD7	0.0366998	0.265211	0.133	0.102	1
CRB2	0.0367539	4.52652	0.01	0	1
MEFV	0.0368307	1.31298	0.013	0.005	1
CIB2	0.0368366	4.86089	0.051	0.002	1
SLC12A2	0.0368854	0.221402	0.177	0.142	1
CMYA5	0.0368873	-0.900087	0.059	0.08	1
LOC106508925	0.0368979	1.12164	0.013	0.005	1
GPC3	0.0369316	-1.68666	0.002	0.011	1
LOC110260418	0.0369316	0.691505	0.063	0.044	1
LOC106507242	0.0369652	1.07198	0.013	0.005	1
CBLB	0.0370915	0.389198	0.095	0.071	1
LOC102165447	0.0371567	1.77804	0.012	0.004	1
ECT2	0.0371678	-1.1548	0.003	0.011	1
NUP107	0.0372137	0.160591	0.074	0.052	1
SARS2	0.037255	1.07076	0.03	0.017	1
GPATCH3	0.0372552	0.536814	0.045	0.029	1
COL4A3	0.0373034	0.781652	0.013	0.005	1
FAM206A	0.0373327	-0.527637	0.022	0.037	1
LOC110261180	0.0373374	0.667146	0.013	0.005	1
LOC102162054	0.0373534	1.33846	0.039	0.024	1
LOC100521438	0.0373711	1.52656	0.012	0.004	1
LOC110256298	0.0373991	1.70807	0.01	0.003	1
FGD5	0.0374395	0.832079	0.013	0.005	1
TXNIP	0.0374656	-0.522126	0.006	0.016	1
HYAL4	0.0375211	2.19209	0.01	0.003	1
LOC100737744	0.0375348	1.98314	0.011	0.004	1
LOC110259821	0.0375506	1.46737	0.012	0.004	1
GLMP	0.037564	-0.814949	0.04	0.058	1
NARS2	0.0375647	0.180261	0.091	0.066	1
HMGB4	0.037628	0.483519	0.021	0.011	1
DACT3	0.0376334	0.135021	0.324	0.278	1
EFCAB11	0.0376486	0.708352	0.047	0.031	1
ECI1	0.0376805	0.563771	0.131	0.095	1
TMEM41B	0.0377296	-0.43203	0.137	0.167	1
RAB32	0.0378303	0.350978	0.021	0.011	1
TNS1	0.0378317	4.50271	0.019	0.001	1
ZNF45	0.0378497	0.491109	0.091	0.068	1
IZUMO4	0.0379	0.16144	0.13	0.101	1
LOC110261406	0.0379177	1.21511	0.011	0.004	1
IGFALS	0.0379303	0.992459	0.01	0.003	1
WDR82	0.0379432	-0.334571	0.317	0.346	1
MATN4	0.0379877	-0.330097	0.003	0.011	1
IFNE	0.0380126	1.04659	0.01	0.003	1
GPAT2	0.0380126	1.06595	0.01	0.003	1
LOC102161511	0.0380208	1.09578	0.012	0.004	1
LOC100512780	0.0380572	0.656058	0.012	0.004	1
LOC102165762	0.0380718	1.5745	0.011	0.004	1
CYLD	0.0381045	0.10426	0.594	0.518	1
RNF2	0.0381398	-0.388606	0.119	0.148	1
LOC110256850	0.0381414	0.305009	0.099	0.074	1
SMIM22	0.0381491	1.32093	0.011	0.004	1
TMOD2	0.0381544	-0.216454	0.695	0.731	1
GRIK3	0.0381801	-1.11625	0.019	0.033	1
CORO6	0.0382156	0.735692	0.034	0.021	1
AKAP10	0.0383017	0.212476	0.046	0.03	1
MLPH	0.038304	1.28273	0.011	0.004	1
ST3GAL3	0.0383498	0.271946	0.172	0.14	1
PER2	0.038371	0.297383	0.153	0.122	1
LRRK1	0.0383816	1.31189	0.011	0.004	1
GEM	0.0383816	0.770805	0.01	0.004	1
LOC110256290	0.0383841	1.16506	0.02	0.01	1
LOC110257366	0.0383848	0.793763	0.01	0.003	1
LOC100523492	0.0384205	1.13975	0.011	0.004	1
LOC110261607	0.0384225	0.572764	0.012	0.004	1
PRCC	0.0384428	-0.801585	0.06	0.08	1
EIF2B5	0.0384723	0.275007	0.143	0.114	1
LOC102163032	0.0384984	1.03165	0.011	0.004	1
LOC102162952	0.0385095	0.215126	0.01	0.003	1
SLC36A4	0.0385447	0.227756	0.147	0.115	1
CCDC175	0.0386591	-0.294411	0.51	0.517	1
RMND5A	0.0387589	-0.385622	0.122	0.149	1
SUN2	0.0387959	0.176076	0.215	0.174	1
EIF2B2	0.0388706	-0.323776	0.069	0.092	1
LOC110259836	0.038929	0.623915	0.011	0.004	1
ERLIN2	0.0389319	0.235774	0.103	0.077	1
LOC110259245	0.0389326	-0.820821	0.014	0.028	1
LOC102158069	0.0389349	0.715155	0.026	0.014	1
MED25	0.0389549	0.484512	0.07	0.049	1
MBOAT2	0.0391105	0.144726	0.303	0.256	1
C14H1orf131	0.0391106	-0.411438	0.124	0.151	1
PLCD1	0.039236	0.854127	0.02	0.01	1
GRAMD1A	0.0393445	0.265416	0.279	0.24	1
DNAJC10	0.0393615	-0.264176	0.37	0.399	1
DPH3	0.0393859	-0.324985	0.072	0.097	1
SAMHD1	0.0394104	0.236737	0.213	0.176	1
LOC110261348	0.0396138	0.689062	0.02	0.01	1
CLP1	0.0396984	-0.973618	0.021	0.036	1
FAM3A	0.0397111	0.417927	0.186	0.158	1
FAM172A	0.0397433	-0.179271	0.42	0.455	1
LOC100516891	0.0397537	0.509733	0.03	0.017	1
CORO1B	0.0397576	0.537019	0.096	0.074	1
SURF2	0.0397589	-0.513032	0.076	0.101	1
LOC102163364	0.0398253	0.128781	0.104	0.078	1
SLC38A2	0.0398356	-0.198942	0.23	0.266	1
NAMPT	0.0398632	-0.335705	0.131	0.159	1
LOC100512195	0.0399149	-0.806181	0.02	0.035	1
RAB39B	0.0399212	-0.602767	0.084	0.107	1
LOC102162695	0.0399361	0.469288	0.041	0.026	1
CCDC81	0.039973	0.519851	0.041	0.026	1
LOC106506689	0.0399739	-0.415446	0.076	0.1	1
MED1	0.0400122	0.142029	0.352	0.3	1
AGA	0.0400208	0.20711	0.054	0.036	1
CDC25B	0.0400594	0.471884	0.03	0.017	1
LOC100624109	0.0400931	0.158571	0.494	0.444	1
ERAL1	0.0401079	0.410217	0.05	0.033	1
CCDC120	0.0401279	0.550614	0.052	0.035	1
RAD23A	0.0401461	-0.50907	0.211	0.237	1
USP49	0.040176	0.258968	0.06	0.041	1
DENND4C	0.0402511	-0.442053	0.309	0.328	1
HAVCR2	0.040265	0.160986	0.079	0.057	1
ACAD8	0.0402817	0.201734	0.127	0.099	1
SUPT16H	0.0402846	-0.288793	0.227	0.258	1
RAB28	0.0403144	0.264835	0.116	0.089	1
PAK6	0.0403164	0.113559	0.271	0.225	1
LOC100624950	0.0403176	-0.29443	0.2	0.232	1
MAPRE3	0.04032	-0.229237	0.361	0.409	1
RBBP6	0.0403202	0.123256	0.36	0.312	1
DSC2	0.040325	0.309577	0.037	0.023	1
STX7	0.0403781	-0.209631	0.158	0.193	1
LOC106508874	0.0404036	0.1963	0.048	0.031	1
XPO5	0.0404043	0.227546	0.156	0.124	1
IL4I1	0.0404615	0.455203	0.056	0.038	1
FCGRT	0.0404847	2.88125	0.046	0.005	1
CPSF7	0.0404857	0.185005	0.151	0.119	1
EPG5	0.040495	-0.1002	0.297	0.235	1
IFT43	0.0405861	-0.449882	0.081	0.106	1
ZNF212	0.0407222	0.635722	0.046	0.03	1
APPL2	0.0407893	0.103782	0.259	0.214	1
LOC100156248	0.0408708	0.199314	0.034	0.021	1
JMJD6	0.0408725	0.183432	0.088	0.064	1
ISOC1	0.0409116	-0.656074	0.04	0.06	1
LOC106505669	0.0410107	0.395933	0.037	0.023	1
HSPA4	0.0410695	-0.162656	0.34	0.38	1
NDUFC1	0.0410788	4.78076	0.034	0.002	1
GFRA1	0.0411264	0.868159	0.024	0.012	1
LOC100513346	0.0411878	0.84841	0.263	0.165	1
LANCL2	0.0412219	0.28005	0.253	0.22	1
CCDC166	0.0413003	-0.512861	0.065	0.087	1
NPRL3	0.0413261	0.517069	0.094	0.071	1
CCDC8	0.0413987	0.410055	0.057	0.038	1
MARF1	0.0414243	0.121936	0.132	0.101	1
ANKRD44	0.0414782	0.523897	0.043	0.028	1
ALDH1A1	0.0416868	1.4564	0.01	0.004	1
MYO1E	0.0416919	-1.01785	0.011	0.022	1
PURG	0.0417106	-0.149817	0.597	0.614	1
RDH12	0.0417196	0.867345	0.019	0.01	1
C17H20orf202	0.0417678	0.765996	0.025	0.013	1
NUDT21	0.0417729	-0.895675	0.032	0.049	1
LOC110257627	0.0417806	1.11637	0.028	0.016	1
TCHP	0.0418115	-0.845809	0.077	0.098	1
PARP16	0.0418158	1.04351	0.035	0.022	1
RTKN	0.0418256	-3.10633	0.003	0.016	1
LOC102164320	0.0419707	0.757909	0.025	0.013	1
LRRC41	0.0420061	0.127259	0.315	0.278	1
PLS1	0.0420216	0.774026	0.025	0.013	1
ORAOV1	0.0421563	0.311851	0.252	0.217	1
OMD	0.0421711	0.314856	0.13	0.102	1
MFHAS1	0.0421984	0.150417	0.511	0.446	1
TGFBI	0.0422	0.603735	0.025	0.013	1
LOC110261318	0.04222	0.311374	0.136	0.107	1
RBFOX1	0.04229	-0.201304	0.779	0.806	1
MAGEE2	0.042322	-0.476684	0.037	0.056	1
TARBP2	0.04233	0.302362	0.12	0.093	1
OGN	0.0424249	0.452573	0.147	0.119	1
FASTKD2	0.0424268	-0.426509	0.089	0.113	1
SNRPA1	0.0424475	0.106759	0.116	0.151	1
CIART	0.042651	0.528545	0.07	0.05	1
TOE1	0.0426645	0.442276	0.05	0.033	1
KBTBD4	0.0426685	-0.230693	0.073	0.097	1
ANKRD34C	0.0427865	0.357337	0.033	0.02	1
CNNM4	0.0429625	0.348983	0.056	0.038	1
MSH2	0.0430137	-0.698847	0.047	0.066	1
MARVELD1	0.0431593	0.202697	0.033	0.02	1
KIAA1024	0.0431684	0.360724	0.019	0.01	1
LOC110261503	0.0432428	0.236601	0.096	0.072	1
CALN1	0.0432498	0.264371	0.357	0.313	1
TMEM155	0.0432712	-0.464187	0.124	0.152	1
DNAJC27	0.0432745	0.207827	0.127	0.099	1
ACTL6A	0.0432894	1.36849	0.018	0.009	1
ZNF662	0.0433484	-0.676121	0.065	0.087	1
FOXP1	0.0433773	-0.206921	0.501	0.557	1
LOC100738859	0.0433881	-4.97019	0.002	0.042	1
LOC110257509	0.0434143	0.583077	0.039	0.024	1
LOC106504886	0.0434672	0.118299	0.025	0.013	1
RRP36	0.043643	-0.498965	0.089	0.097	1
RNF125	0.0437825	0.354359	0.058	0.04	1
LOC110255979	0.0437883	-0.701787	0.027	0.042	1
TWISTNB	0.0437975	-0.400455	0.256	0.278	1
POLR3E	0.043851	0.164723	0.186	0.149	1
TRIB1	0.0440471	-1.26759	0.02	0.034	1
C18H7orf25	0.0441412	-0.579074	0.037	0.055	1
ACO1	0.0441847	0.498861	0.135	0.108	1
FHOD1	0.0442181	0.39722	0.046	0.03	1
PRAG1	0.0442399	0.459871	0.045	0.03	1
EGLN1	0.0442627	-0.299155	0.255	0.277	1
NEK11	0.0443673	0.448322	0.043	0.028	1
DNAJB11	0.0444007	-0.238315	0.151	0.183	1
TAF10	0.0444072	0.991361	0.297	0.125	1
LRRC57	0.0444412	-0.528798	0.055	0.075	1
DYRK4	0.0444453	0.108225	0.025	0.013	1
UBR7	0.0444829	0.339326	0.139	0.112	1
SUSD5	0.0445371	-2.22981	0.004	0.012	1
TRAM1L1	0.0445564	-0.841677	0.044	0.062	1
LOC110261042	0.0446213	0.510945	0.032	0.019	1
STAM	0.0446233	-0.554816	0.152	0.176	1
TTC1	0.044631	0.218404	0.26	0.225	1
LOC110256638	0.0446752	-0.425671	0.131	0.156	1
APLF	0.0446879	0.161881	0.08	0.058	1
LOC110261980	0.0447285	-1.16818	0.026	0.04	1
ZNF330	0.044739	-0.365347	0.103	0.128	1
IL6ST	0.0447412	-0.381141	0.165	0.194	1
FAM208A	0.0447707	0.156932	0.509	0.462	1
SCX	0.0448634	0.863301	0.018	0.009	1
LOC110260723	0.0448749	0.584812	0.032	0.019	1
LOC102161833	0.0448892	0.660324	0.028	0.016	1
LOC110256863	0.0448951	-0.390041	0.048	0.067	1
LOC102157933	0.0449187	0.45896	0.06	0.042	1
CDYL2	0.0449319	0.106744	0.253	0.208	1
LEPR	0.0450179	-1.85644	0.004	0.012	1
CACHD1	0.0450321	0.116703	0.344	0.296	1
CRISPLD1	0.0450413	-0.676486	0.043	0.061	1
ATP13A1	0.0450771	0.280491	0.103	0.078	1
LOC100624406	0.0450816	0.271932	0.1	0.075	1
LOC110262151	0.0452412	-1.86986	0.004	0.012	1
HTR7	0.0452412	-1.66135	0.004	0.012	1
CASTOR2	0.0453138	0.172117	0.106	0.08	1
CEP126	0.0453453	-0.129445	0.764	0.782	1
LOC106508120	0.0453797	0.124178	0.073	0.052	1
UCHL1	0.0454022	-0.275478	0.545	0.45	1
UBE3D	0.0454053	1.68553	0.022	0.012	1
PPIL6	0.0454104	-1.47094	0.014	0.026	1
LOC110260060	0.0454157	-0.58538	0.152	0.174	1
LOC106505675	0.0454934	0.109982	0.145	0.114	1
IARS	0.0455245	0.137437	0.446	0.399	1
PQLC2	0.0456315	0.214273	0.11	0.084	1
LOC110256070	0.0456359	0.591245	0.018	0.009	1
CCDC28A	0.0456492	-0.348244	0.055	0.076	1
B4GAT1	0.0456727	-1.69896	0.015	0.027	1
ANKDD1A	0.0456825	0.599445	0.024	0.013	1
LOC106509585	0.0457731	0.184031	0.059	0.04	1
RIN2	0.0458184	1.56701	0.03	0.013	1
ARRDC2	0.0458556	0.289226	0.046	0.03	1
NEK8	0.0458998	0.58871	0.028	0.016	1
PPP2R3A	0.0459801	-0.248417	0.376	0.408	1
LRRC3	0.0460263	0.633311	0.018	0.009	1
LOC110256611	0.0460263	0.635516	0.018	0.009	1
MASP2	0.046051	0.416548	0.035	0.022	1
GOLIM4	0.0461607	-0.806625	0.062	0.085	1
DHTKD1	0.0462313	0.298849	0.066	0.047	1
MPDU1	0.0463378	-0.167567	0.047	0.067	1
PPM1D	0.0464811	0.232568	0.043	0.028	1
LOC100738403	0.0465422	-0.954493	0.012	0.024	1
DNAH6	0.0465691	0.227493	0.066	0.047	1
SOX5	0.04668	-0.189093	0.587	0.607	1
CORO1C	0.0467333	0.880883	0.141	0.115	1
DMRT2	0.046751	-0.953885	0.013	0.024	1
LOC106505780	0.046828	0.144564	0.032	0.019	1
KTI12	0.0468776	-0.780022	0.039	0.056	1
PLEKHM1	0.046902	0.767971	0.034	0.021	1
GPR137	0.0469341	0.26708	0.196	0.164	1
ACTR5	0.0469363	0.418052	0.054	0.037	1
GUK1	0.0469715	0.292999	0.269	0.224	1
ATP6AP1L	0.0470888	0.395225	0.06	0.042	1
PPRC1	0.0470904	0.513663	0.035	0.022	1
LOC102161209	0.0471049	0.672249	0.031	0.019	1
SMC3	0.0471204	-0.269345	0.292	0.317	1
LOC110255697	0.0471379	1.12935	0.017	0.008	1
RP2	0.0471447	-0.783398	0.013	0.024	1
LOC110257717	0.0472224	0.125814	0.04	0.025	1
ADAMTS14	0.0472413	1.19932	0.014	0.007	1
GMPR	0.0472736	0.46538	0.232	0.206	1
TOMM22	0.0473022	0.384987	0.251	0.239	1
SEC23B	0.0473738	-0.458726	0.125	0.152	1
HRK	0.0473974	0.661801	0.037	0.024	1
LOC110256777	0.0474064	0.574969	0.05	0.034	1
PREP	0.0475483	-0.519317	0.14	0.165	1
BRPF1	0.0476041	0.241276	0.058	0.04	1
C1H9orf50	0.0476075	-0.704872	0.012	0.024	1
ZSWIM4	0.0476221	0.958424	0.017	0.008	1
EARS2	0.0476499	0.138983	0.055	0.037	1
TRPM3	0.0476554	-0.580371	0.179	0.199	1
MICU1	0.0476738	-0.313005	0.373	0.391	1
SLC30A1	0.047791	-1.18059	0.01	0.02	1
GYS1	0.0478038	0.41195	0.057	0.039	1
TMEM18	0.0478418	0.181043	0.151	0.12	1
C6H1orf168	0.0478587	0.18182	0.167	0.135	1
RPS12	0.0478629	1.63212	0.292	0.123	1
CACNA2D4	0.0478657	1.02183	0.017	0.008	1
LOC102165105	0.0478801	-0.932592	0.021	0.035	1
CDK2AP2	0.0479018	1.36623	0.047	0.038	1
LOC102162776	0.0480054	1.06905	0.017	0.008	1
KLHL13	0.0480686	0.39234	0.081	0.061	1
PRKAA1	0.0481052	0.350306	0.072	0.052	1
PDXDC1	0.048213	0.135814	0.14	0.11	1
WBP4	0.0482705	0.142925	0.148	0.117	1
LOC100624795	0.0483209	0.982047	0.017	0.008	1
PPP6C	0.0483412	-0.554065	0.045	0.064	1
LRPPRC	0.0483419	0.254015	0.268	0.23	1
LOC100737927	0.0483561	0.996716	0.017	0.008	1
C18H7orf49	0.048361	0.137625	0.176	0.14	1
GPD2	0.0483634	-0.444994	0.104	0.13	1
FNTA	0.048397	0.232663	0.095	0.121	1
LOC110256586	0.0485042	0.227673	0.074	0.053	1
ADAT2	0.0485456	0.298657	0.166	0.136	1
LOC110260579	0.0485677	0.546702	0.031	0.019	1
ZDHHC17	0.048671	-0.222388	0.48	0.495	1
TSNAX	0.0487084	-0.253019	0.118	0.146	1
LOC110255657	0.0487468	0.430601	0.136	0.11	1
LOC106509539	0.0487798	0.830036	0.017	0.008	1
SUV39H1	0.0488031	0.384826	0.05	0.034	1
TOR1AIP2	0.0489065	0.376936	0.08	0.059	1
RGS19	0.0489359	0.276522	0.254	0.219	1
RAB3B	0.0489384	-0.708266	0.096	0.119	1
NFIA	0.0489675	0.155227	0.206	0.171	1
CEBPZOS	0.0489679	-0.180478	0.233	0.27	1
PI4K2B	0.0490736	0.486723	0.119	0.094	1
ACOT8	0.0491106	5.40247	0.073	0.004	1
BAK1	0.0494009	0.998415	0.045	0.03	1
EIF4ENIF1	0.0494539	0.188433	0.168	0.135	1
SLC41A1	0.0494844	0.125571	0.121	0.094	1
MIA2	0.0495582	-0.664796	0.081	0.102	1
LOC102166056	0.0496429	0.120642	0.076	0.055	1
KCNN1	0.0496582	0.671023	0.061	0.044	1
LOC102166602	0.0497445	0.60293	0.017	0.008	1
LOC110261774	0.0497542	0.476418	0.027	0.015	1
ACOT11	0.0498526	0.306327	0.017	0.008	1
TUFM	0.0499741	-0.699967	0.085	0.084	1
SLC23A2	0.0501428	-0.247576	0.304	0.324	1
TMEM177	0.0502111	1.36996	0.016	0.008	1
WDR64	0.0502265	0.478662	0.034	0.021	1
S1PR2	0.0502502	0.535205	0.022	0.012	1
ZNF609	0.0502883	0.207597	0.314	0.288	1
AXDND1	0.0502978	0.68699	0.03	0.018	1
SMC1B	0.0504054	0.460821	0.022	0.012	1
MYO16	0.05041	0.24726	0.261	0.223	1
KPNB1	0.0504184	0.143351	0.57	0.538	1
LOC110260917	0.050454	0.504859	0.027	0.015	1
CBX4	0.0504764	-0.374447	0.117	0.143	1
RIOK2	0.0504922	-1.60904	0.024	0.037	1
RPL14	0.0504972	1.06318	0.327	0.182	1
BGN	0.0506191	-3.90553	0.002	0.051	1
KIAA2022	0.0506527	-0.315343	0.254	0.281	1
IRS1	0.0507154	0.142042	0.042	0.027	1
NEK5	0.0510288	-0.603288	0.108	0.131	1
LOC110261640	0.0510335	0.156144	0.071	0.051	1
POLR1C	0.0510578	0.38853	0.251	0.226	1
LOC106510027	0.0511206	1.12653	0.016	0.008	1
SLA	0.0511238	0.423238	0.091	0.07	1
CD34	0.0511246	0.181731	0.022	0.012	1
SOX6	0.0512114	-0.963	0.02	0.037	1
LNX1	0.0512255	-0.308074	0.242	0.271	1
FZD9	0.0512355	0.862579	0.026	0.015	1
GABRA3	0.0512617	-0.444339	0.219	0.242	1
ZFPM2	0.0513845	0.323917	0.037	0.024	1
FAM114A2	0.0514209	-0.176076	0.063	0.086	1
DMRTB1	0.0514292	0.358142	0.044	0.029	1
MIDN	0.0515055	0.450373	0.121	0.096	1
SLC39A1	0.0516703	-0.143789	0.025	0.042	1
JMJD8	0.0516753	0.397217	0.181	0.153	1
MINDY3	0.0516997	-0.319295	0.171	0.199	1
HOMER2	0.0517256	0.123754	0.348	0.306	1
BEX5	0.0518671	0.279908	0.058	0.075	1
TSPAN10	0.0518951	0.41569	0.073	0.053	1
LACTB2	0.0519583	1.08034	0.047	0.038	1
PIH1D1	0.0519587	1.17163	0.049	0.03	1
RCC1	0.0519971	0.985688	0.026	0.015	1
LOC110255935	0.0520359	0.125609	0.071	0.051	1
GOSR1	0.0520699	-0.379583	0.15	0.176	1
CDK15	0.0521125	0.347794	0.034	0.021	1
IMMT	0.0521628	0.185969	0.262	0.226	1
NSFL1C	0.0522102	-0.20963	0.148	0.18	1
BACE1	0.0522957	0.141986	0.246	0.204	1
FREM2	0.0523397	0.226992	0.034	0.021	1
RAP1B	0.052396	-0.291425	0.141	0.17	1
KEF22-p05	0.0524052	0.434622	0.249	0.187	1
PNLIPRP2	0.0526964	1.53639	0.015	0.007	1
INHBA-1	0.0527074	-0.561251	0.027	0.042	1
CLDN12	0.0527448	-0.467054	0.237	0.255	1
METTL7A	0.0528468	-1.20948	0.009	0.024	1
C6H16orf95	0.0529222	0.813206	0.021	0.012	1
MAPKAPK3	0.053093	0.110143	0.054	0.037	1
ZNF786	0.0532259	0.355016	0.051	0.035	1
MON1A	0.053283	-0.749569	0.024	0.039	1
LOC102163283	0.0532885	0.664736	0.021	0.012	1
LOC110255920	0.0532905	0.665286	0.033	0.021	1
PRKG2	0.0533833	0.460855	0.075	0.055	1
LOC102159513	0.0533888	0.758102	0.021	0.012	1
TRIP4	0.0534171	0.104128	0.086	0.064	1
SH3RF1	0.0534744	0.252461	0.132	0.104	1
BEAN1	0.053513	0.676762	0.029	0.017	1
ABHD6	0.0535561	-0.66126	0.094	0.115	1
MFSD5	0.0536103	-0.57846	0.048	0.067	1
DNTTIP1	0.0537941	-0.265292	0.079	0.103	1
LOC106509363	0.0538228	-1.19034	0.012	0.022	1
MYC	0.0538927	0.194035	0.081	0.06	1
FAP	0.0539301	-0.465482	0.024	0.038	1
GRPEL2	0.0539576	0.131452	0.172	0.139	1
PTH	0.0539704	1.27825	0.015	0.007	1
ARSB	0.0540199	-0.443327	0.087	0.11	1
HIBADH	0.0540921	0.709881	0.047	0.032	1
ZC3H18	0.054107	0.123674	0.113	0.087	1
EIF3L	0.0541151	-0.260612	0.154	0.185	1
QPCT	0.0541462	1.42625	0.021	0.017	1
DESI1	0.0543533	-0.210106	0.149	0.177	1
CCDC97	0.0544245	0.428573	0.066	0.048	1
DDX56	0.0544892	0.817794	0.094	0.075	1
MRPL1	0.0545514	-0.190516	0.391	0.425	1
NAPB	0.054594	-0.195354	0.241	0.278	1
SLC1A1	0.0545984	-0.441347	0.268	0.285	1
IGSF10	0.0547055	0.298096	0.049	0.033	1
ABRAXAS1	0.0548367	0.262437	0.217	0.185	1
SPSB1	0.0548469	-0.72173	0.005	0.013	1
E2F1	0.054932	0.887012	0.015	0.007	1
LOC110260701	0.0549327	-0.828086	0.016	0.028	1
PDHA1	0.0549631	-0.336826	0.291	0.331	1
LOC106506797	0.0550146	0.146903	0.021	0.012	1
LOC102165127	0.0550809	0.156293	0.186	0.152	1
ABLIM1	0.0550828	0.109219	0.651	0.629	1
NCS1	0.0551261	0.126955	0.562	0.527	1
CALCB-1	0.0551527	4.69147	0.035	0.002	1
PPP4R1L	0.0552	0.107604	0.081	0.06	1
LOC106509537	0.0552207	0.295219	0.021	0.012	1
ZNF449	0.0553328	0.307891	0.043	0.028	1
ATRN	0.055355	0.181679	0.335	0.287	1
C12H17orf62	0.0553917	0.3271	0.162	0.134	1
LOC110258160	0.055462	0.229646	0.021	0.012	1
GTF2H3	0.0555252	-0.225302	0.274	0.302	1
EIF5B	0.0557076	-0.153643	0.607	0.643	1
MED8	0.0557586	0.312347	0.227	0.203	1
RCSD1	0.0557781	-0.395319	0.063	0.084	1
FAM180A	0.0557798	0.636969	0.015	0.007	1
NOLC1	0.0557912	-0.258767	0.19	0.219	1
PIGX	0.0558066	-0.556968	0.033	0.049	1
LOC110257254	0.0560161	1.03331	0.025	0.014	1
SF3B2	0.0560531	0.118446	0.426	0.386	1
DBH	0.0560791	0.835772	0.015	0.007	1
EEA1	0.0562049	0.113344	0.388	0.34	1
HYOU1	0.0562118	0.154142	0.342	0.297	1
PFDN1	0.0563072	0.34149	0.222	0.144	1
TMEM267	0.056312	0.541117	0.063	0.046	1
KCTD13	0.05636	-0.414692	0.096	0.119	1
FGFBP3	0.056365	-1.56775	0.013	0.03	1
CLPTM1	0.0563766	-0.37925	0.199	0.225	1
MCAM	0.0564091	0.339454	0.115	0.09	1
FBXO24	0.0564659	0.304678	0.015	0.007	1
POLD4	0.056514	2.95402	0.015	0.003	1
HAS1	0.0565414	1.1689	0.02	0.011	1
B3GNT6	0.0565493	0.211216	0.09	0.067	1
EPS15L1	0.0565712	0.195083	0.13	0.103	1
LOC102160652	0.056645	1.19291	0.019	0.012	1
OSBP	0.0566618	-0.299863	0.094	0.069	1
ARID2	0.056848	0.15857	0.23	0.192	1
LOC102161092	0.0568721	0.208981	0.046	0.031	1
PLAGL2	0.0570105	0.254148	0.046	0.031	1
VPS51	0.0571551	0.112646	0.2	0.241	1
HNRNPAB	0.0571815	-0.13491	0.186	0.224	1
RIMS1	0.0572515	0.117002	0.711	0.734	1
LOC110257663	0.0572736	1.50993	0.014	0.006	1
SFMBT2	0.0572925	0.334657	0.117	0.092	1
TUSC1	0.0573086	0.634217	0.08	0.078	1
AGBL1	0.0574101	1.57688	0.014	0.006	1
TMEM135	0.0574447	0.399506	0.125	0.099	1
ATG4C	0.0575358	-0.418078	0.133	0.157	1
RSPH14	0.0576839	1.18863	0.014	0.006	1
SEMA4G	0.0576853	0.430886	0.048	0.033	1
EEF2KMT	0.0576886	0.561238	0.078	0.059	1
RIC1	0.0577025	0.203915	0.104	0.08	1
IFT22	0.0577174	-0.622994	0.051	0.071	1
DDX54	0.0579044	0.239659	0.113	0.089	1
PHF20	0.0579361	0.106618	0.261	0.221	1
RBM15	0.0579966	-0.361991	0.319	0.334	1
GPR34	0.0580017	-1.05606	0.014	0.025	1
LOC100518538	0.0581426	0.881058	0.014	0.006	1
CUEDC2	0.0581681	0.118008	0.251	0.281	1
ITGA9	0.0581743	0.252676	0.04	0.026	1
NHEJ1	0.0581886	1.06322	0.014	0.006	1
ANXA5	0.058211	3.21539	0.021	0.002	1
BIRC5	0.0582451	0.323565	0.059	0.042	1
MEMO1	0.0583295	0.120674	0.266	0.221	1
LOC100623639	0.0587669	-0.610555	0.116	0.137	1
PPM1E	0.0587682	-0.272903	0.377	0.4	1
TEX29	0.0587822	2.91059	0.026	0.003	1
PHF10	0.0587951	0.464883	0.025	0.014	1
DCUN1D1	0.0588953	-0.416008	0.213	0.236	1
LOC106510388	0.0589689	0.420657	0.079	0.06	1
LOC102162379	0.058999	-0.775955	0.009	0.018	1
LOC102166303	0.0591624	0.813285	0.014	0.006	1
FAM205A	0.0591859	0.462491	0.02	0.011	1
PHF20L1	0.059219	-0.160122	0.504	0.53	1
C16H5orf34	0.0593134	-0.426081	0.197	0.219	1
PLCL2	0.0593888	-0.288727	0.332	0.344	1
WAS	0.0594245	4.24427	0.01	0	1
URI1	0.0595379	-0.199262	0.253	0.28	1
SMARCA4	0.0595417	0.100106	0.393	0.344	1
CERS4	0.0596191	-0.58045	0.08	0.101	1
SYT9	0.0597896	-1.7086	0.004	0.012	1
SP110	0.0598859	-2.07464	0.004	0.012	1
WWC2	0.0598878	0.11679	0.071	0.051	1
COL27A1	0.0598923	2.31657	0.013	0.003	1
CORO1A	0.0599035	-0.216922	0.121	0.15	1
SLC35A2	0.0599043	-0.532301	0.041	0.058	1
TET1	0.0599215	-0.489597	0.188	0.208	1
ZNF518A	0.0599413	-0.323504	0.215	0.236	1
WRAP53	0.0599805	0.23027	0.096	0.074	1
ARIH1	0.0600546	-0.28549	0.293	0.318	1
C16H5orf22	0.0602449	-0.39709	0.237	0.257	1
C15H2orf88	0.0603966	0.380646	0.079	0.059	1
RFWD3	0.0604079	0.489021	0.028	0.017	1
SHISA5	0.0604838	-0.620438	0.063	0.087	1
FOSB	0.0605128	-1.18923	0.006	0.015	1
JUP	0.0605641	-1.31646	0.004	0.012	1
LYSMD3	0.0605996	-0.290454	0.27	0.294	1
B4GALT2	0.0606478	-0.306783	0.227	0.253	1
EPC1	0.0608413	-0.253341	0.38	0.401	1
NRBF2	0.0609683	-0.311152	0.091	0.115	1
SURF6	0.0610307	-0.304839	0.21	0.235	1
TMEM131	0.061031	-0.254069	0.478	0.49	1
LOC110256007	0.0610802	0.870749	0.019	0.01	1
RSRP1	0.0611086	-0.232121	0.549	0.539	1
ZNF654	0.0611442	-0.331657	0.253	0.271	1
GADD45B	0.0611886	-0.319975	0.031	0.046	1
BCO1	0.0612145	0.149718	0.045	0.03	1
PIGW	0.0612354	-0.704905	0.025	0.038	1
LOC110257231	0.0612872	1.30291	0.013	0.006	1
SUPV3L1	0.0612925	0.64322	0.031	0.019	1
BMP1	0.0614267	0.462459	0.049	0.033	1
SLC4A5	0.0615896	1.38282	0.013	0.006	1
TAP1	0.0616733	0.189907	0.057	0.04	1
LOC110256108	0.0617412	0.626482	0.013	0.006	1
GALP	0.0617533	-0.815626	0.006	0.015	1
ZSCAN20	0.0618576	0.26223	0.039	0.025	1
MAP7D3	0.0619441	0.248167	0.042	0.028	1
PRRT2	0.0621145	-0.227347	0.526	0.562	1
RNF126	0.0621859	-0.214774	0.163	0.194	1
PMEPA1	0.0622461	-0.107465	0.457	0.493	1
LOC106504662	0.062249	0.91541	0.013	0.006	1
PPP2R5E	0.0622563	-0.241125	0.238	0.265	1
HMGN5	0.0623551	-0.561813	0.009	0.015	1
TSPAN17	0.0623585	0.426238	0.212	0.185	1
ROPN1L	0.0623977	0.201745	0.185	0.156	1
SFXN5	0.0624239	0.821782	0.084	0.053	1
RABGAP1	0.0624586	-0.267505	0.437	0.447	1
DIO2	0.0624586	-0.798151	0.048	0.092	1
SEC14L2	0.0626225	1.03502	0.07	0.051	1
KEF22-p02	0.0627189	0.13959	0.571	0.563	1
LOC100521350	0.0627272	0.197075	0.26	0.25	1
LOC110256034	0.0627367	-0.385493	0.132	0.156	1
RPL27A	0.0627947	0.844479	0.339	0.208	1
PRKX	0.062817	0.7306	0.027	0.016	1
SAMD14	0.0628313	0.260214	0.084	0.063	1
MRPS9	0.0628479	0.111232	0.198	0.164	1
PMS2	0.0628563	0.17579	0.259	0.219	1
PBX4	0.0629611	0.45678	0.019	0.01	1
FADS2	0.063012	0.583655	0.024	0.013	1
LOC106508034	0.063017	0.46224	0.013	0.006	1
DR1	0.0630261	-0.255065	0.106	0.131	1
CAAP1	0.0630881	-0.265178	0.049	0.068	1
LOC106509078	0.0631928	0.611644	0.024	0.013	1
TMEM164	0.063207	0.288417	0.063	0.046	1
GALNT9	0.0633699	0.159011	0.139	0.112	1
THUMPD1	0.063411	-0.314922	0.286	0.303	1
TSR1	0.0634836	0.182689	0.09	0.068	1
LOC102162079	0.0634897	0.548574	0.019	0.01	1
UBAP2L	0.0635228	0.196532	0.246	0.212	1
TIPIN	0.0635518	-0.251598	0.246	0.271	1
RASGEF1B	0.0635799	0.165193	0.227	0.191	1
ADIPOR1	0.0636488	-0.257905	0.095	0.12	1
LOC110261619	0.0637379	0.567252	0.024	0.013	1
LOC100737511	0.0637965	-0.231687	0.372	0.39	1
SLC5A8	0.0638059	0.450363	0.041	0.027	1
MED17	0.0638241	0.158261	0.15	0.12	1
PSEN2	0.0639015	0.534507	0.104	0.083	1
SLC25A1	0.0639926	1.22281	0.087	0.064	1
NDUFAF6	0.0640704	0.270095	0.124	0.099	1
ANAPC10	0.0640704	0.104281	0.137	0.108	1
SBSN	0.0640908	-0.428405	0.03	0.045	1
CENPF	0.0640973	0.659726	0.017	0.009	1
LOC100523690	0.0642458	-1.75804	0.007	0.016	1
MRPL47	0.0642822	-0.182272	0.206	0.242	1
ADGRG2	0.0644499	0.202541	0.039	0.025	1
GIPC3	0.0645231	1.37504	0.012	0.005	1
LOC110259408	0.0646084	0.119678	0.085	0.064	1
ZBTB43	0.0646124	-0.326504	0.193	0.216	1
SLC16A14	0.0647716	-0.297943	0.31	0.325	1
LOC110260725	0.0647993	1.0986	0.012	0.005	1
CXHXorf57	0.0648525	0.34041	0.031	0.019	1
ALG14	0.0648595	0.201243	0.106	0.082	1
REM2	0.0648875	2.5104	0.013	0.004	1
INPP5D	0.0649312	-0.122034	0.017	0.01	1
PSME3	0.0649598	0.438185	0.161	0.135	1
TCEAL1	0.0650786	-0.505544	0.094	0.117	1
TTI2	0.0651045	-0.411702	0.033	0.049	1
LOC110255944	0.0651139	3.17995	0.03	0.002	1
CNTNAP5	0.0651826	-0.356903	0.426	0.428	1
LRRC28	0.065287	0.120554	0.195	0.16	1
CSNK1G1	0.0652978	-0.38044	0.29	0.303	1
EVI5L	0.0653372	0.328152	0.111	0.089	1
POMC	0.0653516	1.38638	0.09	0.047	1
DCDC2	0.0654436	1.07082	0.018	0.01	1
LOC102165335	0.0655221	0.824842	0.012	0.005	1
AP2M1	0.0655516	-0.93998	0.034	0.067	1
HRNR	0.0655731	0.883441	0.018	0.01	1
MRPL18	0.0656141	1.64764	0.111	0.034	1
PAWR	0.0656202	0.626456	0.067	0.05	1
SECISBP2	0.0658231	0.166091	0.247	0.208	1
LOC106504776	0.0658579	0.636881	0.012	0.005	1
DFNB59	0.0658932	4.96656	0.011	0	1
BPGM	0.0659491	0.699579	0.027	0.033	1
LOC100628214	0.0660182	1.00287	0.022	0.013	1
LOC110255440	0.0660264	0.707061	0.012	0.005	1
PPP1R18	0.0660693	6.14762	0.016	0	1
BICDL2	0.0660918	-0.833966	0.022	0.035	1
PSMD9	0.0660991	-0.165525	0.089	0.114	1
THG1L	0.0661458	-0.431388	0.051	0.07	1
UXS1	0.0661772	-0.375668	0.191	0.216	1
ZNF704	0.0662105	0.190089	0.29	0.249	1
ARHGAP35	0.0663341	0.109841	0.461	0.417	1
ZNF641	0.0663695	1.20747	0.032	0.021	1
TMEM82	0.066382	0.249919	0.041	0.027	1
C13H3orf30	0.0664982	-1.60272	0.013	0.023	1
LOC110255695	0.0665287	0.587986	0.018	0.01	1
SAMD4A	0.0666903	0.161789	0.152	0.123	1
BRCC3	0.0667406	0.285888	0.119	0.096	1
LOC110261777	0.0667944	0.139566	0.065	0.047	1
LOC110259500	0.0668138	-0.953274	0.04	0.055	1
ELN	0.0668172	0.253008	0.012	0.005	1
LOC110258316	0.067028	1.79539	0.011	0.004	1
CERCAM	0.0670445	0.255654	0.011	0.005	1
LOC100737600	0.0670617	-0.495684	0.116	0.137	1
WNT5A	0.0670708	0.376407	0.109	0.086	1
PPP4R3B	0.0671027	-0.281472	0.126	0.15	1
SPINT2	0.0671376	-0.164445	0.024	0.037	1
SPOUT1	0.0671755	0.299024	0.081	0.062	1
IFRD1	0.0671759	-0.2288	0.07	0.091	1
PSMD11	0.0673103	-0.450782	0.182	0.203	1
AGBL2	0.0673815	2.18311	0.017	0.008	1
LOC100514506	0.0674258	-0.593684	0.011	0.028	1
ZNF527	0.0674858	-0.499655	0.055	0.073	1
CCT8	0.0675011	-0.131746	0.292	0.335	1
HMMR	0.0675985	-1.62593	0.003	0.01	1
GSTA1	0.0676248	1.32772	0.037	0.022	1
ICMT	0.0676388	0.134899	0.128	0.102	1
LOC100737186	0.0677251	0.701475	0.033	0.021	1
OSER1	0.0677308	-0.769057	0.046	0.063	1
LOC110259816	0.0679347	-0.859079	0.02	0.033	1
LOC110256800	0.0679351	1.47225	0.011	0.004	1
LOC100621421	0.0679688	0.43101	0.027	0.016	1
DNAJA3	0.0679879	0.362281	0.204	0.18	1
PPP1R15A	0.0680798	-0.662156	0.033	0.048	1
PRDM7	0.0681177	1.53775	0.011	0.004	1
TWSG1	0.0681954	0.305287	0.048	0.033	1
KATNAL2	0.0682397	1.14835	0.011	0.004	1
NR3C2	0.0682575	0.180651	0.106	0.082	1
OSTF1	0.0682648	0.264488	0.022	0.026	1
SIMC1	0.0683361	0.183884	0.091	0.069	1
SLA-6	0.0684268	-0.740957	0.003	0.01	1
WDR62	0.0684703	0.401042	0.027	0.016	1
SLC3A2	0.0684729	-0.549726	0.106	0.128	1
GPN2	0.0684842	1.19521	0.011	0.004	1
PRKRIP1	0.0686409	-0.242699	0.381	0.394	1
LOC110257439	0.0686563	-1.00287	0.012	0.022	1
LOC102157665	0.0688039	0.317901	0.05	0.035	1
UNG	0.0688314	-0.730577	0.021	0.034	1
SH3GLB1	0.0689274	0.192585	0.322	0.289	1
TTC32	0.069015	-1.60364	0.005	0.013	1
ADCY7	0.0690323	0.560406	0.022	0.013	1
PIGU	0.0690609	-0.411272	0.065	0.085	1
LOC110255805	0.0691254	0.507946	0.033	0.021	1
SFRP1	0.0691619	-0.760453	0.014	0.03	1
SNX15	0.0691932	-1.42232	0.002	0.011	1
ABHD13	0.069264	-0.558566	0.12	0.141	1
LOC102163231	0.0693456	0.515924	0.011	0.004	1
LZTFL1	0.0694043	-0.337064	0.116	0.14	1
LOC110255807	0.0694152	0.28898	0.054	0.038	1
ATP1A2	0.0694843	-2.21283	0.007	0.022	1
PDE8B	0.0695738	-0.354277	0.313	0.325	1
COPS5	0.0696424	0.205518	0.208	0.201	1
VEZT	0.0696435	-0.184973	0.473	0.499	1
RELT	0.0697087	0.246681	0.084	0.064	1
FIGN	0.0697141	1.16462	0.029	0.018	1
COMMD3	0.0697553	-0.144328	0.376	0.423	1
PLAU	0.0697796	-0.338248	0.011	0.004	1
TXNRD2	0.0697861	-0.73029	0.033	0.048	1
NT5C1A	0.0698936	-0.522159	0.039	0.055	1
IGSF21	0.0698956	0.297441	0.27	0.247	1
BBC3	0.0699546	0.239496	0.062	0.045	1
ZNF839	0.0699626	0.267363	0.108	0.085	1
YTHDF1	0.0700203	0.76105	0.056	0.04	1
CCT6B	0.0700388	-1.18728	0.005	0.013	1
SLC25A34	0.0701392	1.41004	0.01	0.004	1
UBXN8	0.0702282	-0.278912	0.061	0.081	1
TXNDC12	0.0703226	-0.645331	0.086	0.107	1
TAF8	0.0703532	0.247487	0.069	0.05	1
PGM2L1	0.0704359	-0.150187	0.654	0.676	1
LOC102157461	0.0704933	0.950417	0.017	0.009	1
WDR45	0.0707166	0.213076	0.092	0.113	1
SLC25A41	0.070806	1.2142	0.01	0.004	1
IPO7	0.070972	-0.326429	0.268	0.286	1
LOC106508808	0.0711078	-0.106538	0.044	0.03	1
NRP1	0.0711229	0.697068	0.051	0.037	1
CPA1	0.0711414	0.787419	0.01	0.004	1
DES	0.0712284	5.0685	0.02	0.002	1
SON	0.0712974	-0.124295	0.863	0.874	1
LOC100738050	0.0713308	-0.514774	0.19	0.207	1
DDB1	0.0713432	0.657753	0.154	0.128	1
RASSF2	0.0713529	-0.327099	0.069	0.089	1
C2H19orf25	0.0713556	-0.786217	0.04	0.055	1
NAAA	0.0713601	-1.24951	0.007	0.017	1
LOC110260476	0.0713601	-1.27518	0.009	0.017	1
ANKDD1B	0.0714781	0.646801	0.01	0.004	1
FGF2	0.0716037	0.100496	0.335	0.285	1
LOC110258506	0.0716562	0.318286	0.043	0.029	1
LOC106507613	0.0716807	0.288697	0.01	0.004	1
NFKB1	0.0717116	0.32728	0.059	0.042	1
TMEM263	0.0717162	-0.179429	0.163	0.193	1
RAE1	0.0717364	0.52871	0.178	0.156	1
SYN2	0.0717783	-0.448753	0.088	0.109	1
IQANK1	0.0718161	0.553981	0.01	0.004	1
RNF212B	0.0718839	0.506146	0.01	0.004	1
LOC102162878	0.0719517	0.520061	0.01	0.004	1
MDFIC2	0.0719517	0.473184	0.01	0.004	1
KCNG2	0.0720037	0.487214	0.044	0.03	1
LOC100512977	0.0721889	0.470438	0.055	0.039	1
PINK1	0.072318	-0.205876	0.162	0.19	1
UBA3	0.0723244	-0.303353	0.163	0.189	1
KCNK12	0.0723721	-0.15199	0.132	0.157	1
ZNF697	0.0725507	0.253174	0.086	0.065	1
NTNG2	0.072573	0.209938	0.022	0.013	1
LOC106508847	0.0726275	0.993896	0.021	0.012	1
HINT3	0.0726742	-0.439622	0.164	0.187	1
TTI1	0.0727749	0.138299	0.057	0.04	1
MPP7	0.0727846	-0.518179	0.022	0.035	1
HGH1	0.0730081	0.702649	0.054	0.038	1
TRPM4	0.0730168	2.33176	0.016	0.008	1
LOC110257533	0.073034	-0.251163	0.107	0.081	1
TTC21A	0.0730862	0.548092	0.017	0.009	1
KRT25	0.0731055	0.265491	0.158	0.131	1
RHEB	0.0731564	-0.636005	0.028	0.042	1
FAM118B	0.073296	-0.109543	0.073	0.095	1
IL17RC	0.0733518	-1.66201	0.009	0.019	1
RWDD3	0.0733682	-0.415801	0.103	0.124	1
AP3M2	0.0733833	0.212655	0.128	0.103	1
RSPH3	0.0734482	0.355436	0.065	0.048	1
CNOT7	0.0734976	-0.347642	0.071	0.091	1
ZBTB24	0.0735761	0.153969	0.075	0.056	1
SLC9A7	0.0735768	-0.531243	0.118	0.139	1
SELENOH	0.0736468	-0.192198	0.035	0.051	1
SLC2A12	0.0736697	-0.418271	0.069	0.088	1
CEP250	0.0739529	0.129454	0.107	0.083	1
LOC110256307	0.0740444	0.734515	0.021	0.012	1
LOC110256461	0.0740504	-1.14573	0.01	0.019	1
GNPDA2	0.0741146	-0.117905	0.237	0.264	1
MYNN	0.0742676	-0.289089	0.179	0.204	1
LOC110257452	0.0745049	-0.153788	0.579	0.623	1
MEX3A	0.0745745	0.660619	0.032	0.021	1
OSBPL9	0.0746269	0.18552	0.137	0.109	1
LOC102162206	0.074726	0.163086	0.062	0.045	1
PRKD1	0.0750568	0.212685	0.017	0.009	1
PEX26	0.0751152	-0.10369	0.094	0.071	1
ARHGEF9	0.0752199	-0.269438	0.308	0.335	1
PIK3CD	0.07551	-0.918427	0.033	0.047	1
GSS	0.0757118	0.412877	0.078	0.06	1
LOC110258193	0.0757567	-0.188875	0.017	0.009	1
LOC100738154	0.075811	3.81641	0.017	0.001	1
MLLT1	0.0760803	0.180089	0.135	0.109	1
FAM173A	0.076319	0.134129	0.043	0.056	1
USP1	0.076404	0.133923	0.15	0.122	1
GPR139	0.0764567	1.08874	0.016	0.008	1
MPP5	0.0764972	0.161555	0.093	0.072	1
TMEM37	0.0766645	0.359602	0.041	0.028	1
GLT8D2	0.0767187	0.631441	0.016	0.008	1
DDX23	0.0768117	-0.408673	0.092	0.113	1
WDFY4	0.0768236	1.0849	0.016	0.008	1
YES1	0.0768676	-0.768161	0.014	0.028	1
SYBU	0.0769059	0.144199	0.715	0.686	1
LOC110255669	0.0769633	0.369052	0.052	0.037	1
LOC106506482	0.0769813	0.911656	0.016	0.008	1
LRRC14	0.0771054	0.240003	0.149	0.123	1
CASTOR1	0.0771869	1.46299	0.055	0.032	1
TBC1D10A	0.0773857	0.384637	0.066	0.049	1
GRAMD1C	0.0775202	0.716086	0.025	0.015	1
ST6GAL2	0.0775399	0.212536	0.256	0.223	1
LOC100620521	0.0775663	-0.370411	0.084	0.105	1
ZKSCAN2	0.0775867	0.234368	0.056	0.04	1
PTK7	0.0776591	0.234763	0.069	0.051	1
NAA60	0.0777746	0.220876	0.234	0.205	1
ALG6	0.07786	-0.418247	0.232	0.248	1
ARHGEF4	0.0779127	0.213345	0.263	0.234	1
YPEL1	0.078133	0.114501	0.323	0.284	1
GOLGA7B	0.0781804	-0.260966	0.099	0.123	1
ZNF605	0.0781986	-0.107497	0.573	0.606	1
TMEM55A	0.0782042	-0.290191	0.128	0.153	1
PKD2L2	0.0782498	-1.25108	0.011	0.02	1
SLCO1C1	0.0782854	0.811678	0.033	0.028	1
NFIL3	0.0784033	-0.603432	0.01	0.019	1
TK1	0.078461	3.27572	0.015	0.002	1
LOC110260999	0.0784832	-0.518692	0.015	0.025	1
RAD54B	0.0785998	0.185712	0.058	0.042	1
GBP1	0.0786274	3.50772	0.015	0.003	1
LOC106505154	0.078789	-1.92957	0.004	0.011	1
DEDD	0.0788445	-0.384361	0.086	0.106	1
SMCR8	0.0789382	0.387691	0.057	0.041	1
SNX13	0.0791095	-0.415413	0.239	0.259	1
VTI1A	0.0792355	0.156583	0.148	0.119	1
FAM212A	0.0792537	-2.468	0.003	0.01	1
NTSR2	0.0792825	-1.54479	0.002	0.016	1
NKAIN4	0.0793232	-0.722247	0.016	0.027	1
ASL	0.0793445	0.701294	0.045	0.046	1
SNCAIP	0.0794449	0.525931	0.025	0.015	1
DHDDS	0.0795943	-0.353346	0.006	0.014	1
PHF24	0.079609	-0.182408	0.472	0.501	1
LOC106510093	0.0796232	0.223495	0.06	0.044	1
LOC102165644	0.0797446	0.133361	0.166	0.135	1
LOC106504749	0.0799734	0.425297	0.016	0.008	1
NDOR1	0.0800322	0.122143	0.249	0.216	1
LOC102160792	0.0801584	-1.32284	0.004	0.011	1
GPR19	0.0802887	-0.705966	0.031	0.045	1
PREX2	0.0805987	-0.494303	0.032	0.049	1
HADHB	0.0806656	0.597521	0.133	0.112	1
POLR3H	0.0807292	0.444183	0.137	0.116	1
SPNS1	0.0810472	0.369626	0.076	0.058	1
PRMT2	0.0812042	0.440076	0.122	0.1	1
LOC106510641	0.0813191	-0.316982	0.033	0.047	1
LOC102164496	0.0815012	0.117988	0.061	0.044	1
PCSK5	0.0815409	0.396336	0.034	0.022	1
SPDL1	0.0817629	0.269572	0.046	0.032	1
CD46	0.0818235	-0.479438	0.107	0.128	1
BAG5	0.081959	-0.389204	0.092	0.114	1
CMTR2	0.0822128	0.481382	0.028	0.017	1
ABI2	0.0823349	-0.150817	0.673	0.704	1
A1BG	0.0823512	3.59268	0.012	0.001	1
ACADS	0.082483	0.258167	0.049	0.035	1
ZNF385A	0.0826259	1.11029	0.035	0.024	1
MRM2	0.0826602	-0.289441	0.204	0.228	1
LOC110259201	0.0826701	0.278382	0.02	0.012	1
ST3GAL2	0.0827331	0.216103	0.11	0.088	1
MAP9	0.083043	-0.236264	0.453	0.459	1
LOC100738133	0.083106	1.07071	0.019	0.011	1
THSD7B	0.083114	1.07871	0.015	0.008	1
FAM19A5	0.0831151	0.129135	0.29	0.258	1
EPOP	0.083172	1.2061	0.015	0.008	1
LOC110257169	0.0832242	-0.752307	0.021	0.033	1
AJAP1	0.0833697	-0.164196	0.4	0.42	1
COPS7B	0.0834519	0.224415	0.122	0.098	1
PRKD2	0.0834994	-0.67364	0.043	0.058	1
DOK2	0.0835079	1.20028	0.019	0.011	1
LOC110256876	0.0835118	0.134692	0.293	0.255	1
LOC102161047	0.0837913	0.314102	0.031	0.02	1
GALNT1	0.0839351	-0.272887	0.297	0.317	1
OXSM	0.0839523	0.713009	0.058	0.069	1
THBS3	0.083962	1.19704	0.019	0.011	1
CHD1L	0.0840589	0.712972	0.033	0.022	1
TMPRSS2	0.0843028	0.324399	0.043	0.03	1
LOC110259967	0.0843351	0.32247	0.031	0.02	1
RPL11	0.0846314	1.57972	0.324	0.15	1
RGL1	0.0846647	0.173124	0.147	0.119	1
ANXA7	0.0846666	0.388569	0.166	0.144	1
LOC106509199	0.084694	0.530769	0.015	0.008	1
SWSAP1	0.084809	0.300638	0.025	0.035	1
GMPPB	0.0849301	0.635939	0.015	0.008	1
GLRA4	0.0849301	0.485339	0.015	0.008	1
LOC110261263	0.0849871	0.567053	0.055	0.04	1
LCN15	0.0850007	5.50138	0.014	0	1
NR3C1	0.0850469	0.127598	0.239	0.202	1
SALL2	0.0850961	-0.448211	0.03	0.044	1
DNTTIP2	0.085108	-0.374485	0.173	0.195	1
CRYBB3	0.0852261	0.274105	0.015	0.008	1
CEMIP	0.0852769	0.237333	0.113	0.09	1
LPCAT3	0.0853426	0.384462	0.07	0.053	1
PARP1	0.0855052	-0.259137	0.355	0.371	1
LOC106507303	0.0855823	0.382145	0.015	0.008	1
C5H12orf10	0.0856792	-0.473055	0.082	0.104	1
NFKBIE	0.0858434	-1.48261	0.014	0.024	1
MORC3	0.0858604	0.144092	0.157	0.128	1
NUBP2	0.0861685	0.212324	0.176	0.149	1
TARM1	0.0861786	-0.154627	0.015	0.008	1
FOXP3	0.0862384	0.299672	0.015	0.008	1
SWT1	0.0862516	0.165204	0.214	0.18	1
LOC110257870	0.0863582	0.280864	0.015	0.008	1
METAP1D	0.0863614	0.181041	0.179	0.149	1
ZKSCAN1	0.0865298	0.137329	0.379	0.338	1
FAM96A	0.0865501	0.275628	0.026	0.02	1
CD38	0.0866132	-0.569401	0.02	0.032	1
FBXO44	0.0866266	0.269703	0.294	0.272	1
ZNF503	0.0867053	-0.281825	0.007	0.015	1
LOC110256055	0.0867782	0.144462	0.031	0.02	1
DCTD	0.0868855	4.21659	0.03	0.001	1
LOC106509690	0.0868943	-0.521727	0.05	0.067	1
ABCD2	0.0870787	-0.742806	0.056	0.072	1
FAAP100	0.0872788	0.265439	0.079	0.061	1
LOC106508141	0.0873008	0.769592	0.019	0.011	1
GDAP1L1	0.0873506	0.641669	0.108	0.098	1
TAX1BP3	0.0874987	0.641738	0.041	0.028	1
NUDT16	0.0876789	-0.643006	0.056	0.072	1
THOP1	0.0877259	-0.4969	0.055	0.071	1
LOC110261569	0.0878011	0.253695	0.036	0.024	1
NACC2	0.0878225	0.170241	0.054	0.038	1
ZNF664	0.0878972	0.305336	0.212	0.185	1
PXDN	0.0879287	0.580561	0.019	0.011	1
LOC100624892	0.0879309	0.295388	0.024	0.014	1
STPG1	0.0879988	0.220236	0.084	0.064	1
CHST2	0.0880599	-0.357495	0.12	0.143	1
LOC110262252	0.0881345	0.215172	0.16	0.133	1
TRIOBP	0.0881708	0.375234	0.047	0.033	1
ARHGEF38	0.0883638	0.51503	0.047	0.033	1
HSD17B13	0.0883767	1.04548	0.014	0.007	1
DEPTOR	0.0884147	0.139541	0.176	0.145	1
DOK5	0.0884513	0.426662	0.027	0.017	1
MYLK4	0.0886513	0.343733	0.036	0.024	1
SLC25A29	0.0887466	-0.322551	0.416	0.42	1
FAM98C	0.0888268	-0.224442	0.107	0.132	1
LOC102166622	0.0888904	0.524933	0.027	0.017	1
LOC106505619	0.0889266	0.294695	0.04	0.027	1
LOC110259946	0.0889433	0.97897	0.022	0.013	1
CMTM8	0.089023	-0.437279	0.021	0.033	1
FICD	0.0890689	-1.15807	0.016	0.026	1
SLC38A6	0.0890894	0.401833	0.019	0.011	1
ZNF740	0.089336	0.164892	0.088	0.067	1
NACC1	0.0893525	0.1032	0.147	0.119	1
USP16	0.0893777	-0.183704	0.338	0.355	1
HRH3	0.0895916	0.267246	0.063	0.047	1
GPALPP1	0.0896904	-0.375385	0.118	0.14	1
RBM48	0.0896973	-0.368668	0.099	0.119	1
RFTN1	0.089708	-1.29273	0.009	0.017	1
LOC110260650	0.0899112	1.03868	0.014	0.007	1
CHRNB2	0.0900427	0.450246	0.166	0.145	1
LOC100736945	0.0900765	-0.436638	0.047	0.063	1
TRPM8	0.0901045	0.97062	0.014	0.007	1
BBS10	0.0902858	-0.50262	0.057	0.074	1
LOC100627222	0.0903511	-0.431223	0.109	0.13	1
PLEKHO1	0.0903512	-0.194125	0.092	0.114	1
BCKDK	0.0904804	-0.235257	0.122	0.142	1
RTL6	0.0904847	0.363392	0.128	0.106	1
LCMT2	0.0910642	-0.744652	0.013	0.024	1
GGTA1P	0.0914272	-0.830829	0.013	0.024	1
SKP2	0.0915324	0.445555	0.014	0.007	1
LOC110257311	0.0915375	0.162085	0.44	0.393	1
VCPKMT	0.0916211	-0.274758	0.166	0.191	1
TIMM29	0.0917412	-0.452499	0.138	0.158	1
NQO2	0.0917554	0.317317	0.186	0.155	1
LOC110261472	0.091783	-0.864336	0.009	0.017	1
ARID3B	0.091816	0.187331	0.073	0.055	1
FEZ2	0.0919881	0.373194	0.087	0.068	1
MAP7D1	0.092002	-0.259514	0.364	0.392	1
GALT	0.0920476	0.685404	0.074	0.057	1
SCP2	0.092072	0.175735	0.048	0.034	1
TBC1D2B	0.0920929	0.504744	0.039	0.026	1
C1H9orf85	0.0921098	-0.15273	0.043	0.059	1
DPYSL2	0.0921823	0.124256	0.515	0.506	1
ZYG11B	0.0923465	-0.160856	0.309	0.336	1
LOC110257024	0.0923762	0.104375	0.027	0.017	1
C10H9orf64	0.0924489	0.542119	0.035	0.024	1
FAM8A1	0.0925442	-0.245768	0.173	0.197	1
LOC106509619	0.0927801	0.308183	0.014	0.007	1
SLC27A4	0.0928508	0.279468	0.118	0.095	1
PRRG1	0.0928851	1.01126	0.036	0.025	1
TMEM246	0.0928885	-0.437497	0.147	0.167	1
LOC106510288	0.0929356	0.575318	0.022	0.013	1
SUSD4	0.0929784	-0.155747	0.014	0.007	1
APCDD1	0.0930085	1.5018	0.069	0.046	1
RABL3	0.0930136	-0.859189	0.026	0.038	1
ETFDH	0.0930171	-0.310859	0.094	0.115	1
OAZ2	0.0930637	0.45967	0.033	0.033	1
TET2	0.0930819	-0.326953	0.337	0.346	1
ALDH16A1	0.0931894	0.106747	0.215	0.182	1
LOC110260191	0.0932671	0.927628	0.018	0.01	1
STARD4	0.0934291	-0.360455	0.077	0.096	1
PLPP5	0.0935507	0.79043	0.018	0.01	1
LOC100516145	0.0936306	-0.975528	0.025	0.037	1
EEPD1	0.0936944	0.332672	0.059	0.044	1
TMEM169	0.0937183	-0.530456	0.154	0.173	1
MTFR1	0.0939328	-0.594764	0.037	0.052	1
EPGN	0.0940059	0.747237	0.017	0.01	1
NUP88	0.0942136	0.436252	0.105	0.085	1
LOC110256561	0.0942621	1.90856	0.013	0.006	1
LRCH3	0.0943179	-0.268875	0.375	0.393	1
TRPA1	0.0943485	0.684762	0.018	0.01	1
CEP70	0.0945938	0.301012	0.049	0.035	1
EIF2AK3	0.0945986	0.11577	0.119	0.095	1
REXO2	0.09464	-0.104873	0.167	0.2	1
LINGO4	0.0947186	0.349179	0.059	0.044	1
PEX19	0.0947618	0.236492	0.209	0.18	1
CLCN3	0.0948026	-0.168504	0.501	0.527	1
VPS37C	0.094977	0.410327	0.057	0.042	1
FRS3	0.0950053	0.551976	0.026	0.016	1
LOC106509588	0.0950323	-1.01643	0.04	0.053	1
CHST12	0.0951945	-2.28288	0.004	0.019	1
ALG3	0.0952128	-0.678339	0.031	0.044	1
DNAJB5	0.0952548	-0.259271	0.354	0.37	1
FBXL14	0.095311	0.235659	0.102	0.081	1
TBPL1	0.0954158	-0.376709	0.126	0.148	1
PFN2	0.0954877	-0.166367	0.372	0.315	1
OXA1L	0.095622	0.223057	0.233	0.211	1
PLA2G15	0.0956282	0.354952	0.057	0.042	1
WEE1	0.0956956	0.724197	0.028	0.018	1
CTSA	0.0958898	-0.325927	0.154	0.178	1
LOC110260250	0.0961029	0.134468	0.095	0.074	1
LOC106505825	0.0961357	-0.855535	0.021	0.033	1
C3H7orf26	0.096199	0.102633	0.09	0.07	1
LOC110260343	0.0964583	0.939816	0.021	0.013	1
OMA1	0.0964609	0.412718	0.029	0.019	1
LOC110255320	0.0965339	-0.338974	0.099	0.119	1
MAML3	0.0965713	-0.556681	0.049	0.065	1
RAB11A	0.0966341	-0.654044	0.018	0.029	1
MRRF	0.0966513	-0.492637	0.033	0.047	1
LOC110256668	0.0966702	0.94282	0.021	0.013	1
NMT1	0.096791	-0.265834	0.245	0.262	1
KIF1BP	0.0968715	-0.282217	0.224	0.247	1
LOC106510103	0.097011	-0.149643	0.052	0.07	1
LEKR1	0.0970204	0.113355	0.182	0.152	1
GALNT10	0.0970645	1.15	0.025	0.014	1
LOC106504593	0.0972228	0.156558	0.071	0.053	1
PCDH11X	0.0973432	-0.152772	0.608	0.607	1
COQ8B	0.0973573	0.576398	0.034	0.023	1
ZCCHC24	0.0973609	2.29545	0.016	0.01	1
STAC	0.0974462	0.415463	0.013	0.006	1
CCDC74B	0.0977546	1.61109	0.016	0.009	1
PLEKHG1	0.0978052	0.903058	0.013	0.006	1
C4H8orf33	0.0978395	-0.125	0.308	0.351	1
TXNDC16	0.0978608	-0.593824	0.052	0.068	1
LOC110257244	0.0978845	-0.644821	0.069	0.085	1
NUCB1	0.097952	0.424827	0.106	0.087	1
SLC30A9	0.0980772	-0.462676	0.168	0.185	1
TNFAIP8L2	0.0980932	0.683575	0.013	0.006	1
IFIT2	0.0981193	-1.41195	0.012	0.021	1
JMJD4	0.0981583	1.0441	0.052	0.038	1
PAFAH2	0.0981738	0.104072	0.039	0.026	1
LOC110261208	0.0982375	0.606444	0.013	0.006	1
MPV17L	0.0982558	-0.444576	0.058	0.075	1
LGMN	0.0983829	0.409916	0.08	0.063	1
LOC102164965	0.0985405	0.757276	0.021	0.013	1
FAM20A	0.0985655	0.227293	0.1	0.08	1
KLHL20	0.0985763	-0.388642	0.115	0.135	1
CHEK2	0.0987572	0.348221	0.056	0.041	1
LDB2	0.0988209	0.190968	0.268	0.233	1
LOC100621445	0.0989341	-0.531683	0.01	0.018	1
XRCC6	0.0990429	-0.354239	0.074	0.093	1
NUDT17	0.099067	0.333285	0.04	0.028	1
FAM60A	0.0990872	-0.612078	0.028	0.04	1
MAPKAPK2	0.0992439	0.174775	0.052	0.038	1
ENAH	0.0992993	0.103274	0.639	0.63	1
LOC102166561	0.0994308	-1.28108	0.006	0.013	1
ANKRD61	0.0994592	0.991851	0.021	0.013	1
LOC110255952	0.0995433	0.391574	0.013	0.006	1
MAPK3	0.099655	-0.844272	0.032	0.043	1
PROSER3	0.0997623	0.181317	0.013	0.006	1
FHL3	0.0997734	0.296129	0.032	0.021	1
CREB3	0.0998299	-0.277303	0.123	0.146	1
ZCCHC3	0.0999083	-0.39593	0.029	0.044	1
LOC102160321	0.099917	0.152519	0.035	0.024	1
MAF1	0.0999833	0.783154	0.136	0.118	1
SH2D3C	0.100026	0.365952	0.065	0.049	1
LSM10	0.100111	0.127336	0.113	0.141	1
PIK3R5	0.100293	4.1496	0.012	0.001	1
HCN2	0.100293	0.251084	0.117	0.095	1
MMS22L	0.100355	0.403597	0.034	0.023	1
FAM105A	0.100358	-0.212152	0.222	0.248	1
HEY1	0.100376	-0.322289	0.1	0.119	1
LOC106507563	0.10041	0.189222	0.184	0.157	1
LOC100626591	0.100484	0.931567	0.017	0.01	1
ROGDI	0.100565	-0.119803	0.376	0.379	1
GPR171	0.100598	-0.222224	0.236	0.255	1
LOC110262094	0.100688	0.219684	0.049	0.035	1
NR1D2	0.100761	-0.282962	0.136	0.159	1
SIAE	0.100803	0.173965	0.096	0.076	1
SLC15A2	0.100835	0.542877	0.1	0.08	1
CA4	0.101165	-0.413921	0.128	0.15	1
PSAT1	0.101337	-0.624566	0.078	0.089	1
PUS7	0.10155	0.113753	0.501	0.463	1
OPA1	0.101565	-0.198505	0.333	0.355	1
LOC110255584	0.101674	-0.519773	0.105	0.123	1
TMEM150C	0.101705	-0.329858	0.198	0.218	1
PPIH	0.10174	0.111537	0.289	0.258	1
MSL3	0.101841	-0.314707	0.142	0.165	1
ARHGAP29	0.10202	1.14627	0.027	0.017	1
SNRNP35	0.102152	-0.195632	0.105	0.128	1
ZNF354A	0.102198	-0.317935	0.296	0.311	1
ITPKC	0.102223	0.467149	0.034	0.023	1
LOC100627410	0.102438	0.383334	0.007	0.012	1
LOC110257201	0.102547	0.77728	0.017	0.01	1
C3H2orf40	0.102735	-4.76273	0	0.014	1
LOC102165147	0.102748	0.113076	0.151	0.125	1
CTNNB1	0.102977	0.381687	0.349	0.211	1
ZNF180	0.103035	-0.174399	0.045	0.031	1
LOC106509807	0.10305	-0.453144	0.045	0.06	1
SEMA3B	0.103093	1.22111	0.012	0.006	1
TWF2	0.103142	-0.233907	0.152	0.178	1
SDR9C7	0.10325	1.21305	0.012	0.006	1
C15H2orf66	0.103329	1.11143	0.012	0.006	1
ABHD14B	0.103494	-0.702033	0.034	0.047	1
LRRC73	0.103501	-0.13755	0.271	0.309	1
KAT5	0.103523	-0.612122	0.07	0.087	1
OTUD1	0.103583	-0.402338	0.032	0.046	1
FKBP8	0.103657	-0.274341	0.355	0.298	1
INSM2	0.103961	1.07645	0.012	0.006	1
RBM25	0.104025	-0.220903	0.522	0.527	1
PNPLA3	0.104132	0.664258	0.017	0.01	1
LOC110260363	0.104156	0.382562	0.021	0.013	1
LOC102164525	0.104212	0.387879	0.047	0.034	1
ZNF277	0.104342	-0.202441	0.274	0.3	1
SYDE1	0.104357	-1.70532	0.003	0.01	1
TRIM2	0.104457	-0.146406	0.606	0.607	1
MED6	0.10446	-0.221846	0.101	0.121	1
SELRC1	0.104467	0.445098	0.057	0.042	1
TDRD5	0.104516	0.820559	0.012	0.006	1
CHL1	0.104534	-0.17482	0.668	0.673	1
LOC102165728	0.104637	0.505068	0.028	0.018	1
LOC106510170	0.104641	-1.56508	0.007	0.015	1
STPG4	0.104683	0.395766	0.058	0.043	1
GOLPH3L	0.104701	-1.22209	0.011	0.022	1
LOC102165734	0.104708	0.455061	0.017	0.01	1
FUZ	0.104782	-2.24112	0.015	0.042	1
ERMN	0.104839	1.88252	0.04	0.01	1
COL19A1	0.105028	0.427281	0.028	0.017	1
METTL26	0.10512	0.250283	0.215	0.235	1
PPP1R13L	0.105186	0.405693	0.025	0.015	1
IGFN1	0.105633	0.623167	0.012	0.006	1
KLC4	0.105864	0.58658	0.093	0.076	1
TSPYL5	0.105964	-0.319842	0.11	0.13	1
SLC16A12	0.106115	-1.07427	0.004	0.01	1
LOC110260787	0.106196	0.220791	0.012	0.006	1
LOC110257649	0.106357	0.372745	0.012	0.006	1
SP1	0.106425	0.415267	0.047	0.034	1
RPL7A	0.106602	0.309313	0.405	0.314	1
ORC5	0.106678	0.328576	0.085	0.067	1
NOTCH2	0.106867	0.127343	0.031	0.021	1
LOC106506534	0.107177	1.13864	0.016	0.009	1
ACKR4	0.107478	0.420883	0.063	0.048	1
ARHGAP24	0.107654	0.222845	0.086	0.067	1
STARD9	0.107753	0.149709	0.046	0.033	1
EFHD1	0.107773	-3.50782	0.006	0.016	1
GFRA3	0.107938	-0.201578	0.032	0.046	1
SMIM3	0.107964	-3.6614	0.001	0.016	1
PALMD	0.108066	-0.476407	0.106	0.124	1
ICOSLG	0.108144	4.42949	0.011	0	1
METTL3	0.108192	0.313843	0.081	0.064	1
ATP10A	0.108261	0.183729	0.025	0.015	1
LOC102164129	0.108261	1.35035	0.016	0.009	1
SLA2	0.108328	0.26698	0.074	0.057	1
LIX1	0.108637	0.416758	0.047	0.034	1
DCN	0.108654	0.730022	0.03	0.02	1
EAF2	0.108666	-0.746708	0.029	0.041	1
MRPL38	0.108676	-0.155214	0.142	0.16	1
SEM1-1	0.108731	3.22593	0.011	0.001	1
P4HA3	0.108737	0.126734	0.05	0.037	1
PPIE	0.108754	0.239358	0.128	0.106	1
LONRF1	0.108848	-0.603811	0.095	0.111	1
LOC106505951	0.108987	-2.24051	0.009	0.016	1
DDX21	0.109003	-0.214966	0.334	0.355	1
NRAS	0.109312	0.78006	0.02	0.012	1
ARF6	0.109558	-0.103943	0.125	0.151	1
ARMC5	0.109614	-0.469572	0.007	0.015	1
SLC1A6	0.109825	0.158589	0.192	0.162	1
UBQLN1	0.109871	-0.252512	0.451	0.47	1
SOX2	0.109908	0.391076	0.02	0.024	1
C14H10orf76	0.11	0.204568	0.148	0.122	1
OSGIN2	0.110011	-0.625859	0.032	0.045	1
ZNF688	0.110042	-0.20482	0.042	0.056	1
SPATA18	0.110104	0.502515	0.03	0.02	1
PIP5KL1	0.110158	-0.742143	0.014	0.023	1
ELP6	0.110199	1.58891	0.017	0.012	1
TTC31	0.110343	0.297408	0.057	0.042	1
SLC41A2	0.11048	-0.32177	0.268	0.284	1
C2CD4B	0.110525	-0.995511	0.022	0.033	1
ABCF3	0.11055	0.468171	0.117	0.098	1
ZNF473	0.110766	0.763176	0.035	0.024	1
DCUN1D4	0.111028	-0.309783	0.134	0.155	1
PACRGL	0.111325	-0.226162	0.106	0.126	1
CD55	0.111436	-0.72141	0.058	0.073	1
LRRC74B	0.111542	0.223082	0.042	0.03	1
ACAD11	0.111554	0.208407	0.049	0.036	1
LOC110256412	0.111633	0.842253	0.016	0.009	1
LOC106510599	0.111754	-0.997754	0.019	0.03	1
LOC110259517	0.111888	0.310421	0.047	0.034	1
RBM17	0.111896	0.105713	0.191	0.161	1
ENOX2	0.111971	0.761581	0.027	0.017	1
SPTY2D1	0.111972	-0.790266	0.056	0.071	1
LOC106505102	0.111982	0.692102	0.016	0.009	1
LTA4H	0.112058	0.289211	0.094	0.076	1
IGDCC3	0.112084	0.311767	0.041	0.029	1
LOC110258620	0.112139	0.733105	0.065	0.051	1
LOC110257199	0.112185	0.377243	0.075	0.059	1
RASSF7	0.112454	1.4972	0.022	0.014	1
NHLH1	0.112515	0.705412	0.011	0.005	1
CRH	0.112571	1.69377	0.03	0.005	1
LOC100153359	0.112693	1.26252	0.011	0.005	1
KCNC3	0.112901	-0.423082	0.136	0.154	1
LMF1	0.112922	-0.157331	0.198	0.226	1
HSPB2	0.112941	0.310144	0.064	0.049	1
LOC110259265	0.11296	0.529258	0.011	0.005	1
LOC102164131	0.113223	0.62538	0.095	0.079	1
NKAPL	0.113505	-0.457231	0.078	0.096	1
MED26	0.113522	0.215556	0.047	0.034	1
LOC100155738	0.113603	-0.361426	0.194	0.21	1
PRRC1	0.113682	-0.624732	0.026	0.037	1
FAM198A	0.11403	-0.391578	0.015	0.024	1
FANCI	0.114041	0.768379	0.032	0.022	1
ATP6V1E2	0.114112	0.12928	0.077	0.06	1
ZFYVE21	0.114134	0.565933	0.05	0.056	1
DAP3	0.114317	-0.248932	0.346	0.36	1
LOC100151959	0.114662	0.109178	0.011	0.005	1
SLC5A1	0.114669	0.444972	0.027	0.017	1
SLFNL1	0.114676	0.326361	0.039	0.027	1
SOSTDC1	0.11475	-0.763381	0.025	0.036	1
LOC110259512	0.114845	-0.434332	0.096	0.114	1
TPX2	0.114936	-0.411096	0.075	0.092	1
ZBTB2	0.114978	-0.386996	0.215	0.233	1
IPMK	0.114984	-0.436672	0.086	0.103	1
TMEM86A	0.115059	0.104557	0.128	0.105	1
KCTD2	0.115104	0.22385	0.094	0.075	1
FIP1L1	0.115275	-0.196173	0.249	0.272	1
OPRM1	0.115282	-0.680874	0.009	0.016	1
NINJ1	0.11535	0.158265	0.069	0.053	1
JCHAIN	0.115581	-0.816652	0.022	0.033	1
LOC110255817	0.115942	0.141479	0.224	0.194	1
SGO2	0.116103	-1.32288	0.01	0.017	1
LOC110260273	0.11617	0.36846	0.064	0.049	1
FRA10AC1	0.116198	0.19189	0.175	0.149	1
ETAA1	0.116341	-0.544121	0.085	0.101	1
LOC110255894	0.116422	0.231563	0.084	0.066	1
ALDH5A1	0.11643	-0.501937	0.149	0.164	1
LOC102160303	0.116466	0.294747	0.024	0.015	1
SDCBP2	0.116494	2.49841	0.022	0.004	1
ABCB8	0.116756	0.291381	0.024	0.015	1
TDRD12	0.116814	2.17385	0.01	0.004	1
LOC110257182	0.116894	0.103726	0.087	0.068	1
CDK20	0.116985	0.262304	0.077	0.06	1
TCEA1	0.116995	-0.345996	0.285	0.297	1
PGD	0.117006	0.377971	0.136	0.116	1
GSR	0.117066	0.831877	0.051	0.038	1
RBM4	0.117601	-0.217627	0.154	0.181	1
LOC100623441	0.11763	0.399277	0.056	0.042	1
AP3M1	0.117828	0.295123	0.093	0.075	1
NUDT18	0.117885	-0.645831	0.018	0.03	1
ITFG2	0.117885	0.482828	0.032	0.021	1
HS3ST3A1	0.117922	0.764854	0.019	0.012	1
FGD6	0.118079	0.147062	0.044	0.031	1
TNC	0.118247	-0.496603	0.094	0.114	1
PHLDA1	0.118379	0.167756	0.139	0.117	1
CCDC146	0.11838	0.338968	0.119	0.099	1
GGA1	0.118384	0.10629	0.099	0.079	1
HCLS1	0.118643	-0.901496	0.01	0.017	1
LOC110261337	0.118778	0.142527	0.066	0.051	1
LOC110261211	0.118892	0.830605	0.015	0.008	1
LOC102166340	0.119037	0.612684	0.019	0.012	1
VAMP1	0.119069	-0.46535	0.07	0.086	1
LOC110261401	0.119233	0.265794	0.122	0.1	1
LIN37	0.119245	0.631393	0.084	0.074	1
FGFR1	0.119268	-0.798249	0.009	0.017	1
LOC106504180	0.119298	0.495216	0.044	0.031	1
PCBD1	0.119303	0.261393	0.35	0.336	1
CCT5	0.119345	-0.165353	0.281	0.317	1
PM20D2	0.119405	0.135605	0.154	0.129	1
LOC110257239	0.119499	0.455393	0.019	0.012	1
TADA2B	0.119501	0.684032	0.071	0.056	1
CIDEA	0.119697	-0.805043	0.01	0.017	1
ABCB10	0.1197	0.109786	0.123	0.1	1
TBC1D22A	0.119716	0.290973	0.061	0.046	1
SHPRH	0.119738	-0.129149	0.564	0.563	1
HYLS1	0.120266	-0.310244	0.021	0.032	1
MAP2K7	0.120321	0.2025	0.096	0.076	1
CCNE2	0.120332	0.248544	0.041	0.029	1
LOC106508230	0.120345	0.658031	0.01	0.004	1
CWC25	0.120388	-0.35244	0.188	0.207	1
ZNF423	0.120626	-0.274957	0.012	0.01	1
LOC106505112	0.120643	0.643382	0.01	0.004	1
LOC102163680	0.120697	-0.366832	0.028	0.04	1
ELAVL2	0.120786	-0.101776	0.153	0.182	1
LOC100515383	0.120876	1.05593	0.015	0.008	1
LOC102167959	0.120953	0.867412	0.015	0.008	1
GOSR2	0.121264	0.403143	0.167	0.149	1
C7H6orf229	0.121338	0.803705	0.015	0.008	1
KIAA1614	0.121341	0.421916	0.01	0.004	1
CBARP	0.121415	0.794068	0.015	0.008	1
STK11	0.121428	0.126896	0.142	0.118	1
PFKM	0.121562	0.64473	0.255	0.219	1
MPI	0.121637	-0.38389	0.058	0.074	1
TADA1	0.122137	-0.26717	0.075	0.092	1
STAG3	0.122142	0.540116	0.01	0.004	1
LOC110256587	0.122146	0.165746	0.054	0.04	1
LOC110257327	0.122265	0.573097	0.015	0.008	1
IDH3G	0.122375	0.429133	0.292	0.26	1
KHNYN	0.122409	0.163485	0.055	0.04	1
LRMDA	0.122434	0.157135	0.019	0.012	1
FAM210A	0.122457	-0.354508	0.057	0.072	1
PAICS	0.122467	-0.236257	0.035	0.049	1
LGSN	0.122576	0.471572	0.015	0.008	1
TSTA3	0.122622	1.07486	0.177	0.13	1
ZNF582	0.122677	0.130155	0.169	0.143	1
RCE1	0.122687	0.228216	0.141	0.119	1
CYB5B	0.12287	-0.28268	0.031	0.044	1
RETREG3	0.122983	-0.268338	0.103	0.081	1
AIPL1	0.12312	0.445566	0.015	0.008	1
RCAN1	0.123374	-0.330909	0.054	0.069	1
LOC110255621	0.123515	0.188737	0.019	0.012	1
ABHD16A	0.123623	-0.188097	0.162	0.184	1
NPC2	0.123688	5.72979	0.021	0	1
ARIH2	0.123793	0.207789	0.137	0.114	1
C3H16orf71	0.123823	0.489093	0.015	0.008	1
PCMTD2	0.123856	0.114465	0.087	0.069	1
PHLPP1	0.12397	0.295108	0.113	0.094	1
CNPY3	0.124081	-0.185921	0.07	0.088	1
LOC110262108	0.124231	-0.87382	0.012	0.02	1
LOC100627892	0.124247	0.600988	0.151	0.131	1
ABCG2	0.124321	0.318337	0.037	0.026	1
SEC22C	0.124349	0.148746	0.171	0.145	1
KIT	0.124377	-0.182195	0.117	0.14	1
CRYAB	0.124727	5.63139	0.014	0	1
THAP5	0.124752	-0.419863	0.179	0.195	1
CHM	0.125269	-0.321799	0.23	0.245	1
SDHAF3	0.125435	-0.677057	0.012	0.02	1
NEIL2	0.125688	-0.51378	0.104	0.12	1
TMEM249	0.125729	0.264104	0.121	0.1	1
RXFP1	0.125788	-0.438262	0.063	0.08	1
CSPG5	0.125887	-0.131347	0.273	0.304	1
C2H5orf30	0.125966	-0.320276	0.19	0.208	1
PUSL1	0.125966	-0.391918	0.045	0.059	1
SHARPIN	0.126134	-0.249764	0.087	0.106	1
OC90	0.126619	0.824566	0.031	0.021	1
RBFA	0.127055	0.18115	0.102	0.082	1
TMEM30B	0.127228	-1.15706	0.005	0.013	1
LOC110255886	0.127495	0.173917	0.032	0.022	1
WIPI2	0.127529	-0.296227	0.27	0.288	1
PANK3	0.12773	-0.224045	0.268	0.291	1
KPNA6	0.128127	-0.389389	0.126	0.145	1
SUMF2	0.128303	0.23111	0.05	0.037	1
LOC110256222	0.128466	-0.877823	0.013	0.021	1
LOC102159288	0.128783	0.212359	0.086	0.069	1
CKS1B	0.129054	1.67013	0.046	0.025	1
GEN1	0.129133	0.648526	0.018	0.011	1
MAS1	0.129195	-0.690928	0.006	0.013	1
PRPF18	0.129277	0.28104	0.123	0.102	1
TEP1	0.129574	0.759149	0.025	0.016	1
OTUB2	0.129844	1.41358	0.027	0.018	1
ZNF389	0.129876	-0.637432	0.07	0.084	1
MMP23B	0.130103	6.38659	0.02	0	1
LOC100523526	0.130184	3.05825	0.09	0.012	1
MRPL12	0.130186	-0.790786	0.1	0.152	1
HELB	0.130236	0.279192	0.087	0.069	1
FGFR2	0.130667	0.630502	0.021	0.013	1
ERBIN	0.130764	0.121646	0.309	0.278	1
LOC106509490	0.130801	0.768317	0.018	0.011	1
FBXL15	0.130938	0.420834	0.199	0.19	1
FAM78A	0.13097	-0.103568	0.041	0.029	1
FOLR2	0.131181	3.76715	0.026	0.001	1
YIF1B	0.13126	0.226602	0.077	0.093	1
TPBG	0.131523	-0.218502	0.074	0.093	1
MOB3A	0.131666	0.590928	0.021	0.013	1
KHK	0.131667	0.420152	0.119	0.101	1
BID	0.131743	0.20561	0.029	0.035	1
DCAF16	0.131755	1.0436	0.014	0.008	1
LOC102167359	0.131787	0.484459	0.025	0.016	1
MOSPD3	0.13181	0.149726	0.108	0.11	1
CHD4	0.13185	-0.141289	0.555	0.566	1
SLC10A5	0.131925	0.647727	0.014	0.008	1
HS3ST6	0.132045	0.32451	0.018	0.011	1
ACADM	0.132118	-0.58112	0.046	0.06	1
LOC102159998	0.132135	-0.86378	0.02	0.03	1
HS3ST2	0.132175	0.135488	0.026	0.037	1
SPACA9	0.132192	0.396747	0.018	0.011	1
DHCR24	0.132272	-0.23381	0.375	0.396	1
LOC100521659	0.132537	0.470685	0.039	0.028	1
TXNDC5	0.132607	0.397764	0.036	0.026	1
LRRC4B	0.132634	0.416764	0.018	0.011	1
PPM1H	0.132738	0.113024	0.136	0.113	1
LOC100152848	0.132868	0.624861	0.014	0.008	1
ARTN	0.132959	-1.45639	0.006	0.015	1
LOC102159607	0.13304	0.617976	0.014	0.008	1
LRRC29	0.133122	0.167105	0.04	0.028	1
ELP1	0.133173	0.151082	0.256	0.222	1
PALB2	0.13319	0.231001	0.045	0.033	1
PSTK	0.133507	-0.549634	0.05	0.064	1
WDR86	0.133613	0.415196	0.039	0.028	1
LOC110261291	0.133675	0.116342	0.154	0.128	1
POLN	0.133729	0.405776	0.014	0.008	1
WISP1	0.133738	0.370709	0.042	0.03	1
LPCAT2	0.13381	1.89485	0.02	0.013	1
LOC100738306	0.133902	0.370049	0.014	0.008	1
LOC100519997	0.134248	0.39651	0.014	0.008	1
LOC110259932	0.134302	0.353077	0.028	0.019	1
EXOSC8	0.13447	1.80884	0.064	0.035	1
SLA-8	0.134649	-0.713154	0.036	0.048	1
ZFYVE19	0.134686	0.344383	0.141	0.121	1
SFXN3	0.134703	0.446489	0.078	0.062	1
RAB3GAP1	0.134711	-0.223658	0.266	0.281	1
ZNF703	0.134767	-0.781116	0.015	0.024	1
LOC110255808	0.134836	0.540063	0.021	0.013	1
LOC110260960	0.135019	-3.85338	0.002	0.01	1
FBXW5	0.13526	0.231811	0.268	0.245	1
UCK2	0.135414	0.141609	0.115	0.094	1
C6H1orf216	0.135559	-0.125588	0.091	0.111	1
EXO5	0.135593	-0.296146	0.045	0.059	1
ZHX2	0.135632	-2.09402	0.009	0.015	1
NCAM1	0.135853	-0.141742	0.832	0.842	1
LOC110255622	0.135918	0.368491	0.033	0.023	1
PIM3	0.136129	0.227502	0.111	0.093	1
LOC100156277	0.136164	0.169992	0.014	0.008	1
TTPA	0.136206	-0.205334	0.292	0.31	1
ZNF169	0.136501	-0.254912	0.37	0.385	1
HS6ST1	0.136591	-0.236207	0.247	0.267	1
EVI2A	0.136644	1.32951	0.047	0.032	1
GPRIN1	0.136855	-0.207464	0.131	0.152	1
C6H1orf122	0.136956	0.119672	0.318	0.287	1
LOC110262104	0.136981	-0.597021	0.056	0.07	1
PKM	0.137096	-0.229592	0.649	0.621	1
ADM5	0.137127	6.12219	0.013	0	1
LOC106510636	0.137127	5.61787	0.013	0	1
CCNL1	0.137398	0.901172	0.05	0.035	1
GCK	0.137427	-1.90757	0.004	0.01	1
HINFP	0.137432	0.164466	0.069	0.053	1
SEPT9	0.137478	0.412259	0.066	0.05	1
NRBP1	0.137641	0.429399	0.151	0.134	1
PPP2R3B	0.137655	-0.118275	0.037	0.026	1
NXPH2	0.137691	-0.419556	0.029	0.04	1
TRIM44	0.137751	-0.158253	0.565	0.587	1
ADSL	0.138061	0.413862	0.052	0.04	1
RASSF8	0.138332	-0.406566	0.025	0.035	1
MPV17	0.138346	0.518615	0.032	0.022	1
TRIM39	0.138398	0.350897	0.044	0.032	1
BAALC	0.138513	-0.341385	0.04	0.053	1
LOC110256424	0.138985	-1.2624	0.009	0.015	1
SOX12	0.139001	-0.569815	0.123	0.138	1
DCTN6	0.139153	-0.567346	0.004	0.01	1
PI4K2A	0.139381	0.25951	0.172	0.149	1
KCNH7	0.139791	-0.155803	0.657	0.675	1
WBP1	0.13986	0.339462	0.051	0.04	1
PPIA	0.139887	2.1255	0.179	0.024	1
KANSL1L	0.139892	0.441237	0.03	0.021	1
AMFR	0.139924	0.556072	0.216	0.201	1
RPS6KA5	0.140011	0.260117	0.137	0.115	1
SNX5	0.140045	0.188754	0.139	0.162	1
LOC110261319	0.140072	0.29642	0.204	0.232	1
LOC102162836	0.140109	-0.172514	0.048	0.035	1
LOC106505682	0.140249	0.786337	0.017	0.01	1
CHKB	0.140404	0.22979	0.204	0.184	1
LOC110261996	0.140408	0.661402	0.017	0.01	1
VPS11	0.140646	0.959684	0.093	0.075	1
BRI3BP	0.140693	-0.220142	0.147	0.169	1
MROH6	0.140835	1.36927	0.013	0.006	1
STEAP1-1	0.14101	1.02371	0.007	0.012	1
RUSC1	0.141064	0.214052	0.243	0.217	1
MID2	0.14107	0.109931	0.028	0.019	1
GPSM1	0.141157	0.107689	0.137	0.117	1
PDE5A	0.141203	0.673043	0.017	0.01	1
MTMR2	0.141424	0.128008	0.092	0.074	1
RNPEP	0.141543	-0.833705	0.028	0.038	1
MCMBP	0.141574	-0.335194	0.086	0.103	1
PRRT1	0.141804	-0.279653	0.099	0.115	1
SURF4	0.141894	0.244687	0.125	0.105	1
TTC34	0.142151	1.18056	0.013	0.007	1
ADCY8	0.142153	-0.701112	0.071	0.085	1
CES5A	0.142162	0.581216	0.017	0.01	1
MALL	0.142233	-0.184093	0.028	0.019	1
LOC110260269	0.142332	0.414214	0.05	0.038	1
DERL1	0.142469	-0.274149	0.192	0.213	1
RPL36	0.142496	0.567942	0.321	0.191	1
LOC110260827	0.142624	0.133397	0.057	0.043	1
PTGER3	0.142709	-0.527063	0.05	0.064	1
LOC102167943	0.142827	0.407967	0.063	0.049	1
EED	0.142949	0.106825	0.105	0.086	1
ZNF668	0.143004	0.394087	0.069	0.054	1
AGTPBP1	0.143074	-0.384141	0.293	0.302	1
ASIC1	0.143134	0.161743	0.125	0.105	1
INSIG1	0.143312	0.954381	0.057	0.033	1
LRRIQ3	0.143472	0.103835	0.065	0.05	1
PEX2	0.143727	-0.724997	0.033	0.045	1
ETV2	0.144061	4.63749	0.016	0.001	1
CGNL1	0.144142	0.581421	0.011	0.007	1
PRKCQ	0.144359	-1.20855	0.01	0.017	1
EXOSC7	0.144363	-0.338217	0.018	0.028	1
ST6GAL1	0.144488	-0.33296	0.075	0.09	1
CENPQ	0.144506	-0.461987	0.065	0.08	1
THUMPD2	0.14454	-0.389583	0.096	0.114	1
APEX1	0.144642	-1.39721	0.036	0.07	1
ARF3	0.144725	-0.112322	0.578	0.496	1
RGS12	0.144906	-0.256442	0.009	0.015	1
ZNF33B	0.145028	-0.269269	0.249	0.262	1
GBA	0.145318	0.257109	0.082	0.066	1
LOC100738212	0.145385	0.507887	0.013	0.007	1
RAB20	0.145385	0.616715	0.013	0.007	1
LOC110259905	0.145805	-0.445798	0.118	0.134	1
STARD13	0.146155	0.48342	0.013	0.007	1
LOC102166961	0.146293	0.28502	0.017	0.01	1
LOC102166243	0.146399	0.347571	0.027	0.018	1
LOC102158497	0.146445	0.145095	0.054	0.04	1
BCS1L	0.146477	-0.396663	0.058	0.07	1
CLPP	0.146544	4.88165	0.032	0.001	1
CFAP47	0.146616	0.427628	0.024	0.015	1
TTLL7	0.146656	-0.167614	0.815	0.847	1
LOC110259138	0.146734	0.255011	0.013	0.007	1
SMIM17	0.146889	0.252462	0.211	0.189	1
LRRC42	0.146898	-0.106518	0.095	0.114	1
LOC110257515	0.146932	0.199191	0.041	0.03	1
TCF7L2	0.146959	-0.254232	0.013	0.01	1
SPSB3	0.147046	-0.382198	0.122	0.14	1
LOC110260695	0.147121	0.182626	0.013	0.007	1
RECK	0.147357	0.313981	0.035	0.025	1
PDSS1	0.147489	0.213795	0.027	0.018	1
LOC102166710	0.147618	-2.24904	0.005	0.011	1
HYAL2	0.147838	-0.489641	0.077	0.093	1
LOC100520273	0.148015	-1.94738	0.005	0.011	1
GNAI2	0.148137	0.119835	0.38	0.359	1
WDR3	0.148213	0.125274	0.062	0.047	1
ALOX15	0.148245	0.549514	0.02	0.013	1
LY49	0.148339	0.376432	0.024	0.015	1
CDC73	0.148351	0.127702	0.082	0.066	1
LOC110261687	0.148365	-1.57895	0.012	0.019	1
MORF4L1	0.148744	0.216921	0.278	0.239	1
CCHCR1	0.149067	-0.179152	0.013	0.007	1
MTUS1	0.14907	-0.440496	0.01	0.017	1
NOB1	0.149102	-0.443718	0.062	0.077	1
LOC110255360	0.149162	0.159211	0.05	0.038	1
LOC110257180	0.149471	0.124157	0.035	0.025	1
LOC106505141	0.149693	-0.265022	0.247	0.262	1
LYPLAL1	0.150088	3.0576	0.014	0.001	1
HMGN2	0.150103	2.39305	0.175	0.035	1
LOC102157778	0.150469	-1.50559	0.016	0.024	1
LOC110261375	0.150585	-1.40307	0.015	0.023	1
XKR8	0.150719	-1.25791	0.005	0.011	1
SMIM2	0.151039	0.995936	0.016	0.01	1
PLA2G4A	0.151317	0.183327	0.056	0.042	1
NLRC4	0.1514	0.24556	0.047	0.035	1
C9H11orf54	0.151628	0.327267	0.049	0.037	1
APMAP	0.151729	-0.524055	0.091	0.106	1
IRF2	0.151891	0.287553	0.131	0.11	1
TMEM17	0.152224	-0.204194	0.054	0.068	1
WASHC1	0.152294	0.315555	0.045	0.058	1
C8H4orf19	0.152297	-3.18178	0	0.01	1
LOC110256801	0.152611	-1.25784	0.015	0.023	1
BABAM1	0.152652	-0.330465	0.077	0.093	1
BSDC1	0.152681	0.300344	0.032	0.022	1
MAPK8IP1	0.152722	0.423639	0.251	0.228	1
EFHC1	0.152806	0.557268	0.026	0.017	1
ERGIC1	0.152833	0.161184	0.197	0.17	1
PPP2R1B	0.15284	-0.452397	0.184	0.198	1
FAM117A	0.152866	1.07918	0.016	0.01	1
LOC110256807	0.152918	1.68053	0.012	0.006	1
TRAF1	0.153033	0.189481	0.057	0.044	1
LIN7A	0.153043	0.10786	0.408	0.376	1
RARA	0.15326	0.38072	0.034	0.024	1
SEC14L5	0.153316	-0.153845	0.024	0.015	1
PCDH12	0.15346	-0.386926	0.005	0.01	1
LOC102165812	0.153876	0.425158	0.029	0.02	1
LOC110260720	0.154244	-0.137305	0.079	0.062	1
LOC110255624	0.154361	0.175036	0.032	0.022	1
SPTSSB	0.154385	-0.750542	0.054	0.066	1
CREG2	0.154806	-0.241058	0.218	0.237	1
LOC102161969	0.154832	0.644471	0.072	0.058	1
PHYKPL	0.155167	-1.22404	0.017	0.026	1
MKKS	0.155393	1.33614	0.19	0.076	1
EVI2B	0.155437	0.976056	0.012	0.006	1
USP27X	0.1556	-0.882323	0.02	0.03	1
LOC106509042	0.155634	0.782333	0.019	0.012	1
PCCB	0.155665	0.584097	0.06	0.047	1
CTU1	0.155863	0.188892	0.056	0.07	1
CAPZA1	0.156059	-0.37871	0.011	0.018	1
DTWD2	0.156071	0.476022	0.042	0.031	1
NCOA1	0.156228	0.111358	0.464	0.438	1
PTX3	0.156324	0.199581	0.049	0.037	1
PDGFRB	0.156652	-0.544952	0.032	0.027	1
MKRN1	0.156705	0.121415	0.158	0.135	1
LOC106506644	0.15675	0.360838	0.016	0.01	1
ADAMTS2	0.156815	1.07555	0.012	0.006	1
LOC106508004	0.156815	0.962262	0.012	0.006	1
TMEM225B	0.156815	0.70596	0.011	0.006	1
GNRHR2	0.156925	-0.639842	0.014	0.022	1
TOPBP1	0.156957	-0.363439	0.186	0.199	1
MYO1H	0.157199	-0.757575	0.013	0.021	1
IRAK2	0.157319	0.855596	0.019	0.012	1
LOC102166590	0.1574	0.740891	0.019	0.012	1
UBXN6	0.157467	0.313908	0.092	0.07	1
PRTG	0.157668	0.972676	0.012	0.006	1
TSPAN19	0.157884	0.662185	0.019	0.012	1
UBE2J2	0.157935	0.399774	0.155	0.135	1
GRB10	0.158031	1.24727	0.025	0.016	1
MAP3K21	0.158287	0.267112	0.092	0.076	1
ISLR2	0.158369	0.374155	0.019	0.012	1
CCDC91	0.158536	0.276938	0.2	0.176	1
GLOD4	0.158541	-0.190932	0.191	0.213	1
JOSD1	0.158702	-0.162107	0.292	0.318	1
LOC106505658	0.158846	0.385629	0.012	0.006	1
TAS2R16	0.158937	0.655276	0.019	0.012	1
LGI3	0.159328	-0.201163	0.099	0.116	1
WDR78	0.159383	0.344131	0.012	0.006	1
SPIN1	0.159426	-0.506585	0.065	0.08	1
SMYD4	0.159497	0.181465	0.092	0.075	1
RAVER2	0.159509	0.555169	0.084	0.069	1
LOC102161631	0.159543	-0.594381	0.021	0.031	1
ADCK2	0.159651	-0.516934	0.088	0.103	1
CRLS1	0.159865	-0.399386	0.106	0.122	1
LOC106509501	0.159931	0.287324	0.109	0.092	1
NUP85	0.160048	0.181055	0.078	0.062	1
LOC106509622	0.160176	-0.129663	0.041	0.03	1
LOC106505142	0.160567	0.410412	0.019	0.012	1
ADCY10	0.160578	-1.33042	0.006	0.012	1
MAP3K11	0.160851	2.70515	0.015	0.004	1
ABHD17B	0.160872	-0.151567	0.145	0.165	1
PHF13	0.160929	0.454457	0.022	0.015	1
SDR39U1	0.161154	0.472813	0.074	0.088	1
ACTA2	0.161175	-0.903417	0.006	0.012	1
LOC106505374	0.161398	0.181306	0.026	0.017	1
PECR	0.16151	1.03176	0.025	0.017	1
METTL1	0.161582	0.114867	0.047	0.035	1
FAM217B	0.162027	0.355493	0.134	0.115	1
LOC102161460	0.162201	-0.348636	0.012	0.006	1
TMEM200C	0.162516	-0.40978	0.055	0.068	1
LOC110258681	0.162704	-0.157413	0.029	0.02	1
UBE4A	0.162793	-0.347954	0.117	0.133	1
KLF10	0.162895	0.251152	0.08	0.065	1
HES4	0.162898	-0.820926	0.013	0.01	1
CLNS1A	0.162991	0.413409	0.113	0.13	1
ADAP1	0.163028	0.756431	0.03	0.019	1
NECTIN1	0.163243	-0.314855	0.183	0.2	1
ZFHX3	0.16353	0.581539	0.028	0.019	1
DMAP1	0.163617	-0.390508	0.087	0.104	1
OSGEP	0.163641	0.678891	0.04	0.029	1
LDLRAD3	0.163673	0.188062	0.092	0.075	1
SCFD2	0.16389	-0.475292	0.067	0.081	1
R3HCC1L	0.16397	-0.25802	0.082	0.065	1
PXDC1	0.164261	1.26474	0.022	0.017	1
GP9	0.16428	0.222209	0.046	0.035	1
CAMK2D	0.164663	-0.243505	0.128	0.148	1
TMEM184B	0.164824	0.654686	0.079	0.066	1
POLR1E	0.165065	0.400074	0.08	0.065	1
NFE2L3	0.165219	0.152806	0.365	0.333	1
MSRB2	0.16531	-0.270099	0.07	0.086	1
TMEM106A	0.165737	5.69232	0.01	0	1
LOC100155975	0.165967	0.17479	0.039	0.028	1
TRMT2A	0.166079	0.262373	0.089	0.073	1
MEF2A	0.166197	-0.14629	0.485	0.494	1
LOC100624094	0.166203	0.150865	0.031	0.022	1
BTD	0.16627	-0.126465	0.052	0.04	1
BCL7C	0.166518	-0.239878	0.104	0.121	1
TRHDE	0.166598	-0.382128	0.43	0.422	1
EDEM3	0.166634	-0.28728	0.245	0.259	1
TNFRSF1B	0.166857	0.92025	0.015	0.009	1
LOC100511545	0.167126	0.496825	0.052	0.04	1
TRAF3IP2	0.167534	0.837865	0.015	0.009	1
SLC36A1	0.167538	0.194851	0.149	0.126	1
SAT1	0.167542	-0.697494	0.11	0.123	1
ZNF804A	0.167599	-0.602014	0.064	0.078	1
HTRA1	0.167668	-1.34182	0.026	0.03	1
AMOT	0.167692	0.362388	0.093	0.077	1
RWDD2A	0.167762	-0.799738	0.035	0.046	1
RFC1	0.167847	0.171209	0.274	0.243	1
CFAP53	0.167933	0.234549	0.039	0.028	1
LOC110260037	0.167958	0.854559	0.018	0.012	1
DOCK10	0.168123	0.631465	0.051	0.042	1
LOC106509702	0.168176	0.312604	0.033	0.024	1
WNK4	0.168257	1.45794	0.011	0.005	1
TBC1D10B	0.168387	-0.287259	0.125	0.143	1
SLC3A1	0.168462	0.102744	0.075	0.06	1
NPM3	0.168567	-0.377743	0.104	0.12	1
EFNB3	0.168763	0.311156	0.057	0.044	1
RNF25	0.168971	0.159835	0.063	0.049	1
SLC4A2	0.169092	0.851406	0.018	0.011	1
EMC8	0.169508	-0.102214	0.066	0.08	1
LOC110255581	0.169558	1.57391	0.011	0.006	1
SI	0.170032	1.22285	0.011	0.006	1
TCEA3	0.17027	1.0058	0.011	0.006	1
TMA16	0.17028	-0.407192	0.099	0.114	1
LOC102167874	0.170321	0.126072	0.171	0.146	1
DET1	0.17058	0.277822	0.06	0.047	1
CPOX	0.170899	-0.167886	0.097	0.115	1
TTC27	0.170914	0.411214	0.07	0.056	1
UMPS	0.171119	0.399587	0.058	0.046	1
LOC110255454	0.171137	0.120817	0.234	0.205	1
LOC102166701	0.1712	0.97399	0.018	0.012	1
COL9A2	0.171223	0.578875	0.011	0.006	1
LOC110259870	0.171248	0.498917	0.015	0.009	1
CUNH9orf142	0.171314	0.646422	0.357	0.25	1
LOC106505786	0.17132	0.301679	0.025	0.017	1
CD247	0.171664	0.508874	0.165	0.151	1
SAA2	0.171825	-0.280573	0.05	0.038	1
MFAP2	0.17206	0.556534	0.011	0.006	1
LOC102166393	0.17206	0.563197	0.011	0.006	1
HEATR5B	0.172085	-0.319338	0.313	0.318	1
FLAD1	0.172193	-0.244227	0.076	0.092	1
SATB1	0.172511	0.347359	0.106	0.09	1
TRIM72	0.172528	0.610822	0.018	0.012	1
LOC110256538	0.172533	0.287413	0.015	0.009	1
TRMO	0.17257	-1.39875	0.009	0.015	1
CCDC125	0.172613	0.333852	0.059	0.046	1
MBIP	0.17264	-0.203191	0.328	0.352	1
SLC37A2	0.172972	0.516911	0.018	0.012	1
DRAXIN	0.172977	-1.11201	0.024	0.033	1
RNPS1	0.173334	0.105892	0.366	0.335	1
GEMIN7	0.17339	-0.143049	0.092	0.11	1
PTCD2	0.173457	-0.968587	0.03	0.04	1
LOC100621006	0.1735	0.239976	0.025	0.017	1
LOC100620089	0.173514	0.141607	0.043	0.032	1
ZKSCAN5	0.173636	0.273505	0.048	0.037	1
LTF	0.173652	0.353482	0.025	0.017	1
SNX14	0.173717	-0.300452	0.278	0.289	1
AAR2	0.173732	-0.796281	0.04	0.051	1
FKBP9	0.173782	0.337207	0.017	0.019	1
RPE65	0.173785	5.47163	0.011	0	1
LOC100525572	0.173789	-0.115378	0.389	0.412	1
ARL4C	0.174044	0.285337	0.191	0.174	1
SLC7A5	0.174085	0.23482	0.069	0.055	1
C18H7orf57	0.174116	0.565305	0.042	0.031	1
TM9SF3	0.174383	-0.325259	0.435	0.436	1
GRPEL1	0.174436	0.557878	0.175	0.177	1
CLVS1	0.17451	-0.554864	0.064	0.078	1
API5	0.174572	-0.248812	0.127	0.146	1
PUS7L	0.17495	-0.343953	0.12	0.137	1
PROSER1	0.174994	0.173487	0.107	0.089	1
DBF4B	0.175117	0.597797	0.018	0.012	1
EIF2B3	0.175316	0.208862	0.169	0.148	1
MAD2L1BP	0.175346	0.284204	0.03	0.021	1
LOC102166571	0.175549	0.108166	0.039	0.028	1
LOC102165279	0.17555	0.121406	0.048	0.037	1
LRRC75A	0.175686	0.13733	0.071	0.056	1
NUDT9	0.175815	-0.176704	0.304	0.325	1
LOC110260353	0.17584	0.124632	0.056	0.043	1
C8H4orf36	0.175946	-0.627906	0.074	0.087	1
AGK	0.175997	0.344541	0.137	0.118	1
CLTC	0.176156	-0.142695	0.57	0.602	1
SMARCA1	0.176449	-0.189475	0.404	0.425	1
LOC110256076	0.176588	0.216497	0.021	0.014	1
LOC110259900	0.176822	1.1446	0.02	0.013	1
LOC110255500	0.176945	0.212856	0.104	0.086	1
LOC110261991	0.176946	0.830786	0.024	0.016	1
ANO3	0.177001	-0.284901	0.364	0.364	1
ANLN	0.177181	0.994517	0.024	0.016	1
TTC38	0.177246	1.57937	0.026	0.017	1
RPA1	0.177322	-0.944176	0.032	0.042	1
NTN4	0.177337	-0.428695	0.03	0.04	1
LOC100738412	0.177552	0.320592	0.018	0.012	1
LOC106507023	0.17788	-0.549779	0.061	0.074	1
UBE2G2	0.178039	0.167052	0.099	0.081	1
SRM	0.178245	0.174134	0.151	0.151	1
ARMT1	0.178258	-0.434799	0.055	0.067	1
RAP2C	0.178287	-0.409138	0.031	0.04	1
SLC6A17	0.178382	-0.226611	0.424	0.444	1
ZNF667	0.178405	-0.244281	0.338	0.35	1
PTPRM	0.178432	-0.959873	0.03	0.042	1
SUOX	0.17859	0.231302	0.045	0.034	1
LOC102165609	0.178724	-0.170406	0.049	0.037	1
RHOV	0.178825	0.132928	0.018	0.012	1
RNF19B	0.179065	-0.330442	0.106	0.123	1
LOC102159167	0.179193	-0.270565	0.271	0.282	1
MYLK	0.17928	0.178142	0.057	0.044	1
LOC102164379	0.179545	4.39037	0.019	0	1
IL17RA	0.179574	0.581684	0.04	0.03	1
GDAP1	0.179768	-0.261136	0.215	0.228	1
NGRN	0.179849	-0.277005	0.047	0.06	1
SLC25A37	0.179862	-0.152642	0.11	0.09	1
SLC9A6	0.180019	-0.310194	0.275	0.282	1
AP3B1	0.180501	-0.236905	0.123	0.1	1
LOC110256147	0.180973	0.715213	0.07	0.057	1
SPINK2	0.181036	-1.75013	0.017	0.047	1
SNX12	0.181059	3.13178	0.032	0.005	1
APPBP2	0.181223	-0.356407	0.166	0.18	1
ADGRL4	0.181266	5.30232	0.01	0	1
WDR74	0.181304	0.394471	0.133	0.117	1
LOC100517973	0.181366	0.295476	0.164	0.194	1
EDF1	0.181443	0.414569	0.379	0.263	1
DCP1A	0.181821	0.272757	0.089	0.074	1
CCDC71	0.182003	-0.97467	0.018	0.026	1
LOC110260373	0.182148	0.375356	0.032	0.023	1
LOC100738899	0.182195	-0.187659	0.025	0.017	1
POU3F2	0.182261	-0.105867	0.646	0.663	1
LOC106504993	0.182419	0.198122	0.032	0.023	1
NCAPH2	0.182658	5.23213	0.025	0.001	1
MEGF11	0.182954	0.386396	0.076	0.062	1
TMUB2	0.182997	-0.579071	0.104	0.119	1
KCTD20	0.183085	0.217117	0.169	0.149	1
BCL2L12	0.183249	1.6745	0.01	0.005	1
F13A1	0.183382	1.28905	0.01	0.005	1
RHBDD2	0.183421	-0.162056	0.351	0.373	1
LOC110257281	0.183425	-0.162575	0.111	0.13	1
LOC110260436	0.183575	0.1767	0.032	0.023	1
TGDS	0.18362	-0.559411	0.05	0.064	1
DYNC2LI1	0.183667	0.336862	0.063	0.079	1
KATNB1	0.183772	0.235396	0.137	0.119	1
TAF3	0.183956	0.113222	0.107	0.089	1
PDCL	0.184046	-0.981696	0.042	0.053	1
SUV39H2	0.18424	0.275161	0.049	0.038	1
ADRA1A	0.184411	-0.255641	0.276	0.29	1
LOC106507937	0.184457	0.773504	0.014	0.008	1
DSE	0.184552	-0.759607	0.011	0.017	1
LOC102164252	0.184714	1.2486	0.01	0.005	1
DSPP	0.184714	1.32845	0.01	0.005	1
LOC102157770	0.184847	1.19939	0.01	0.005	1
ADNP	0.185076	-0.226208	0.35	0.358	1
SLC39A3	0.185216	-0.385838	0.177	0.19	1
GRIN3A	0.185248	1.45234	0.01	0.005	1
SLC6A13	0.185323	0.894454	0.014	0.008	1
LOC102163064	0.185408	0.482328	0.029	0.021	1
PYGL	0.185432	0.361559	0.014	0.008	1
SLC29A1	0.185532	0.316909	0.027	0.019	1
NECAP1	0.185541	-0.233361	0.185	0.205	1
CLDN11	0.185649	0.675837	0.013	0.008	1
POU3F3	0.18568	-0.134832	0.304	0.325	1
LOC110257883	0.185943	0.379125	0.048	0.037	1
LOC110261249	0.186014	5.79429	0.063	0.003	1
PITPNA	0.186026	0.16353	0.303	0.292	1
LOC106508724	0.186052	0.938097	0.01	0.005	1
LOC102159026	0.186455	0.825468	0.01	0.005	1
KIAA0408	0.18662	-0.104834	0.827	0.838	1
DNAJB13	0.186628	0.522492	0.014	0.008	1
RIC8A	0.186666	0.329017	0.087	0.072	1
LOC110262097	0.186752	-1.1985	0.013	0.02	1
LOC106505256	0.186859	0.911407	0.01	0.005	1
LOC110257523	0.186994	0.708956	0.01	0.005	1
TFEC	0.186994	0.766937	0.01	0.005	1
WNT3	0.187064	0.373524	0.014	0.008	1
KCTD1	0.187269	-0.321285	0.207	0.223	1
DISC1	0.187398	0.552715	0.01	0.005	1
SH3D19	0.187471	-0.142935	0.109	0.09	1
LOC110255441	0.187696	0.175609	0.032	0.023	1
FAM149A	0.187733	0.303652	0.046	0.035	1
SFR1	0.187939	0.37629	0.014	0.008	1
ARPC5	0.188027	-0.412533	0.011	0.017	1
GRM4	0.188209	0.723799	0.01	0.005	1
TADA2A	0.18825	0.173991	0.198	0.172	1
RFFL	0.188253	0.138593	0.047	0.036	1
POR	0.188267	-0.138622	0.155	0.128	1
LOC110257362	0.188344	0.728696	0.01	0.005	1
MYO10	0.188393	0.589641	0.087	0.066	1
RPP38	0.188642	-0.237653	0.054	0.068	1
STK10	0.188731	-0.191956	0.051	0.039	1
LRCH4	0.188751	0.468653	0.01	0.005	1
LSM14A	0.18885	-0.282093	0.059	0.072	1
LMOD1	0.188887	0.181201	0.01	0.005	1
TMEM33	0.18891	-0.131103	0.211	0.232	1
EDC3	0.189159	-0.382862	0.073	0.087	1
LOC110257417	0.189239	0.668158	0.02	0.013	1
B3GALT5	0.189391	0.574043	0.017	0.011	1
LOC110259405	0.189504	-0.299254	0.011	0.014	1
TANC1	0.189517	-2.36135	0.004	0.01	1
RAD9B	0.189783	0.533397	0.017	0.011	1
APBA1	0.190062	-0.233504	0.229	0.246	1
LOC100736929	0.190085	-0.279909	0.039	0.053	1
NFE2L2	0.190211	0.147319	0.281	0.254	1
LOC100626715	0.190276	1.10386	0.067	0.044	1
ELFN1	0.190285	1.89626	0.031	0.02	1
CCR10	0.1905	-1.6649	0.005	0.01	1
LRR1	0.190523	-0.662982	0.013	0.02	1
IL27RA	0.190569	0.475342	0.017	0.01	1
LETM2	0.190936	0.370444	0.02	0.013	1
ITPKA	0.191237	0.293323	0.335	0.326	1
DCAF13	0.191239	-0.143363	0.073	0.089	1
NPAS3	0.191239	-0.325905	0.109	0.126	1
LOC110259234	0.191491	0.582458	0.049	0.038	1
KEF22-t17	0.191628	5.35006	0.014	0	1
MARS	0.191948	0.253523	0.199	0.179	1
RDX	0.192328	-0.118738	0.249	0.274	1
LOC110261993	0.192343	0.514367	0.035	0.026	1
LRRC20	0.192379	-0.501854	0.018	0.026	1
PTGES2	0.192408	4.92585	0.045	0.001	1
TIMP2	0.192499	-0.164939	0.442	0.455	1
TP53BP2	0.192876	0.533073	0.089	0.065	1
YPEL4	0.193008	0.308656	0.2	0.18	1
ZC3H10	0.193019	4.87622	0.192	0.017	1
THTPA	0.19357	-0.223411	0.05	0.063	1
LOC110260430	0.193793	-0.542855	0.014	0.021	1
ELOF1	0.194086	1.32923	0.206	0.108	1
LOC100525517	0.194137	-0.334232	0.091	0.106	1
MIIP	0.194258	1.14106	0.041	0.028	1
LOC110258908	0.194334	0.185871	0.017	0.011	1
ARHGEF40	0.194524	-0.744019	0.033	0.046	1
NSD1	0.194604	-0.104452	0.595	0.593	1
ZNRF2	0.194778	-0.167376	0.337	0.355	1
LETMD1	0.195013	0.50035	0.075	0.062	1
CDK5RAP3	0.195174	0.142643	0.094	0.079	1
DPAGT1	0.195207	0.203816	0.077	0.063	1
TMEM200A	0.195239	0.201179	0.14	0.123	1
NOSIP	0.195435	0.520794	0.095	0.078	1
KLF4	0.195575	-0.267514	0.014	0.021	1
KYAT3	0.195853	-0.196603	0.201	0.219	1
SHMT1	0.196261	2.52063	0.037	0.011	1
KCNJ13	0.196634	-0.169882	0.262	0.282	1
LOC110255870	0.19664	-0.249207	0.017	0.011	1
SCLY	0.196946	0.370989	0.026	0.018	1
PSMD3	0.197088	0.164504	0.335	0.321	1
GAS1	0.19745	1.87616	0.012	0.007	1
HERPUD2	0.197452	-0.443239	0.07	0.082	1
POLR3D	0.197569	0.19846	0.212	0.189	1
PUDP	0.197648	-0.130943	0.179	0.199	1
TRIP11	0.197797	-0.230575	0.308	0.316	1
MGARP	0.197982	1.43933	0.013	0.005	1
VHL	0.19842	0.127339	0.09	0.074	1
EZH1	0.198551	-0.341521	0.063	0.049	1
MAL2	0.199034	-0.134746	0.261	0.279	1
LOC110262226	0.199463	0.282054	0.033	0.024	1
NECAB2	0.199493	-0.918005	0.033	0.043	1
CLGN	0.199729	0.143712	0.105	0.087	1
SF1	0.199881	-0.312365	0.048	0.037	1
CEBPA	0.199883	-1.842	0.006	0.012	1
SLC35G2	0.199906	-0.318943	0.049	0.062	1
ZSCAN23	0.19993	0.612773	0.022	0.015	1
UBAP1	0.200117	0.108365	0.092	0.076	1
NPY1R	0.200152	-0.385616	0.15	0.164	1
NUDT7	0.200625	4.54678	0.1	0.003	1
CSNK2A1	0.200631	-0.164501	0.339	0.365	1
SNX27	0.2007	-0.139903	0.231	0.25	1
TEFM	0.200704	-0.237268	0.034	0.045	1
LOC106504530	0.200707	-0.345804	0.122	0.135	1
FRAS1	0.201077	-0.40608	0.169	0.184	1
LOC106504755	0.201194	0.861632	0.025	0.017	1
HCRTR1	0.201288	0.924229	0.016	0.01	1
SNRK	0.20137	-0.211561	0.135	0.152	1
GNAS	0.20151	0.670465	0.075	0.035	1
LOC102167255	0.202067	-0.181686	0.146	0.122	1
LOC100518170	0.202341	-0.202555	0.426	0.437	1
LOC100521666	0.202399	-1.33822	0.006	0.012	1
SPRED2	0.202408	-0.616855	0.127	0.139	1
TSPAN2	0.202689	-0.166026	0.117	0.137	1
GIPC1	0.202883	0.485064	0.09	0.101	1
SP140	0.202917	0.133461	0.092	0.076	1
LOC100518620	0.20294	0.488488	0.051	0.04	1
POLDIP2	0.202944	-0.161632	0.156	0.178	1
REEP4	0.203089	0.984461	0.016	0.01	1
LOC100154873	0.203316	0.249461	0.081	0.069	1
CCR8	0.203363	0.725979	0.013	0.008	1
LOC110261314	0.203407	-0.55788	0.074	0.087	1
RCN3	0.203441	0.342097	0.035	0.026	1
ANXA3	0.203726	0.549808	0.013	0.008	1
RAMP3	0.203847	-0.328759	0.272	0.287	1
ZNF283	0.20391	-0.284841	0.249	0.262	1
VWA5B1	0.203968	0.577769	0.013	0.008	1
SLC44A3	0.204009	2.59206	0.029	0.004	1
SGF29	0.20409	-0.231874	0.054	0.059	1
APPL1	0.20412	-0.228441	0.308	0.314	1
CREBRF	0.204124	0.107875	0.277	0.249	1
MAML2	0.204148	0.174009	0.14	0.163	1
CEBPZ	0.204308	-0.139723	0.249	0.266	1
BARD1	0.204331	-1.00415	0.006	0.012	1
TRMT5	0.204411	-0.299599	0.088	0.103	1
LOC110255265	0.204428	-0.105583	0.196	0.225	1
ZNF526	0.204452	-0.859078	0.006	0.012	1
CRYBG3	0.204564	0.624613	0.019	0.013	1
TOMM40	0.204684	-0.296831	0.175	0.185	1
DCLK3	0.20469	-0.521793	0.066	0.079	1
LOC100515772	0.20494	0.123511	0.082	0.067	1
HHIPL1	0.204977	-4.4375	0	0.013	1
CKAP2	0.205059	-0.788363	0.006	0.012	1
NIPAL3	0.205286	-0.423833	0.113	0.127	1
TBR1	0.205735	-0.309231	0.23	0.24	1
LOC100622780	0.205766	0.115636	0.128	0.109	1
TRAF5	0.206081	0.685038	0.016	0.01	1
CD58	0.206212	0.548656	0.019	0.013	1
PODXL	0.206224	0.554778	0.061	0.05	1
ARHGAP28	0.206394	0.129329	0.043	0.033	1
LOC110260803	0.206484	0.119247	0.052	0.041	1
LOC100519098	0.20649	-0.669664	0.048	0.059	1
MEIOB	0.206585	-3.64426	0	0.01	1
CTNS	0.206608	0.910189	0.027	0.017	1
ZNF106	0.206633	-0.166821	0.403	0.409	1
LOC110257542	0.206771	-0.173696	0.052	0.065	1
EPYC	0.206876	-0.185792	0.026	0.018	1
MANBAL	0.20694	5.44733	0.032	0.001	1
CDC25A	0.206991	0.671978	0.019	0.013	1
MPV17L2	0.207061	-0.118455	0.056	0.055	1
SLC30A7	0.207132	-0.570581	0.006	0.012	1
LOC102166958	0.207265	0.632617	0.016	0.01	1
UBAC1	0.207421	0.681553	0.266	0.191	1
LOC100627175	0.207571	0.373759	0.035	0.026	1
LOC110259487	0.207589	0.652206	0.016	0.01	1
IQCC	0.208076	0.349924	0.054	0.042	1
POLM	0.208256	-0.187554	0.481	0.482	1
SCFD1	0.20858	-0.198594	0.267	0.278	1
CCDC12	0.208613	0.120217	0.393	0.354	1
NHS	0.208645	0.824595	0.027	0.019	1
RAI2	0.208721	0.736358	0.025	0.017	1
SLC25A15	0.208726	0.418083	0.079	0.066	1
LOC100738683	0.208784	-1.06191	0.007	0.013	1
PPIG	0.209283	-0.121244	0.603	0.611	1
SMIM10	0.209537	0.391882	0.019	0.013	1
LOC110261566	0.20959	0.152115	0.013	0.008	1
ESRP2	0.210084	-0.112001	0.013	0.008	1
STBD1	0.21017	0.390503	0.048	0.038	1
TMEM136	0.210481	-0.219494	0.097	0.112	1
LOC102161749	0.210648	-1.06031	0.007	0.013	1
NCAPG2	0.211066	0.235117	0.016	0.01	1
ATF7IP2	0.211309	-1.18312	0.018	0.026	1
PENK	0.211539	-3.56039	0.006	0.021	1
TOR1A	0.211819	-0.717713	0.007	0.013	1
GFRA2-1	0.211886	-0.642687	0.1	0.112	1
CASP8AP2	0.211897	-0.416479	0.179	0.191	1
C2CD4C	0.212018	0.772277	0.027	0.019	1
NSUN4	0.212105	0.247689	0.019	0.013	1
LOC100521140	0.212105	0.173225	0.019	0.013	1
ANKRD16	0.2123	0.195128	0.07	0.056	1
SMOC1	0.212331	-0.361094	0.252	0.255	1
IMMP2L	0.212541	-0.118399	0.155	0.13	1
PANX1	0.21259	-0.497872	0.067	0.08	1
CWF19L1	0.212765	-0.280467	0.308	0.315	1
FAM43A	0.213415	1.00059	0.035	0.027	1
ASPM	0.213481	-0.137472	0.016	0.01	1
RASA1	0.213626	-0.179811	0.572	0.57	1
TRIM52	0.213676	-0.108052	0.385	0.397	1
MTA2	0.213694	0.108324	0.087	0.072	1
SCEL	0.213702	-0.605374	0.007	0.013	1
THBS1	0.214171	0.215323	0.025	0.017	1
LOC110258617	0.214454	-0.192377	0.033	0.024	1
PPA2	0.21451	-0.200431	0.087	0.102	1
SH3BP5L	0.214531	0.118943	0.126	0.107	1
LOC102168017	0.214563	4.65617	0.012	0.001	1
HNRNPLL	0.214652	-0.146978	0.482	0.489	1
IRS2	0.214816	-0.412516	0.184	0.194	1
LRP5	0.214825	3.68547	0.012	0.001	1
EFCAB1	0.21489	0.82031	0.024	0.014	1
ITPKB	0.215284	4.61681	0.011	0	1
ZNF197	0.215333	-0.288936	0.255	0.263	1
C4H8orf59	0.215473	0.818386	0.09	0.1	1
TSPAN12	0.215479	-1.38307	0.007	0.014	1
UBQLN4	0.215876	0.161568	0.121	0.103	1
RAB30	0.215955	-0.280438	0.135	0.149	1
LOC110261527	0.215964	-0.436292	0.035	0.046	1
FAM76B	0.216069	-0.108474	0.195	0.165	1
PLIN2	0.216404	2.13439	0.012	0.004	1
SPRYD3	0.216483	0.255317	0.187	0.217	1
LOC106507362	0.216825	-2.59763	0.004	0.016	1
AKAP14	0.216951	-0.381447	0.035	0.046	1
NIPSNAP2	0.217025	0.270165	0.124	0.108	1
LOC102165975	0.217108	0.59554	0.027	0.019	1
HPGDS	0.217589	-1.21111	0.01	0.015	1
SH3BP4	0.217748	0.406175	0.055	0.044	1
UBE2H	0.217774	-0.219988	0.401	0.405	1
SLC24A3	0.217818	-0.538447	0.116	0.129	1
KBTBD7	0.218215	-0.272295	0.087	0.101	1
LOC100516085	0.218282	-0.246898	0.128	0.106	1
EMG1	0.218642	5.83919	0.092	0.002	1
LOC106505680	0.218735	0.665501	0.036	0.028	1
LOC100515209	0.218787	1.14016	0.012	0.007	1
NAIF1	0.218798	-1.10794	0.011	0.017	1
TNIP1	0.218905	-1.14763	0.05	0.06	1
MRTO4	0.219049	-0.134725	0.166	0.187	1
FAM198B	0.219192	-0.498195	0.089	0.101	1
FAM129A	0.219247	-0.271814	0.046	0.035	1
DUS3L	0.219388	1.06505	0.024	0.017	1
ZNF48	0.219392	-0.321569	0.026	0.035	1
LOC110255489	0.219424	-1.22145	0.011	0.017	1
HP	0.219453	1.21984	0.012	0.007	1
ZDHHC6	0.219534	-0.400647	0.099	0.112	1
MTFMT	0.219632	-0.10908	0.107	0.123	1
PHKA1	0.219755	0.246573	0.032	0.024	1
CSK	0.219821	0.602909	0.104	0.09	1
DCAF8	0.219854	0.1045	0.416	0.383	1
RNF135	0.21995	-1.11235	0.014	0.021	1
IMP4	0.22002	0.635496	0.179	0.14	1
WLS	0.220177	-0.285184	0.185	0.198	1
MIEF2	0.22032	0.250584	0.057	0.046	1
LRRC39	0.220575	-1.10303	0.011	0.017	1
LOC106509605	0.22065	-0.721864	0.019	0.027	1
RPUSD2	0.220679	-1.1775	0.013	0.019	1
MRNIP	0.220825	-0.983578	0.026	0.034	1
GK	0.220985	-0.389872	0.193	0.204	1
REST	0.221204	-1.37521	0.007	0.017	1
BTBD6	0.221281	-0.104298	0.223	0.248	1
POU3F1	0.221374	-0.380906	0.093	0.107	1
KANK2	0.221376	0.436954	0.021	0.015	1
MIB1	0.221583	-0.115424	0.467	0.477	1
LOC100524254	0.221731	2.83289	0.048	0.006	1
SNX4	0.221867	-0.217169	0.381	0.388	1
SOGA3	0.222236	-0.118226	0.606	0.614	1
LOC106510532	0.222284	-0.757883	0.01	0.015	1
TMEM52	0.222303	2.94319	0.042	0.005	1
ARF2	0.222333	0.117265	0.141	0.123	1
LOC106507757	0.222369	-0.117141	0.086	0.1	1
ZNF516	0.222531	0.212846	0.042	0.032	1
ZUFSP	0.22263	0.194714	0.155	0.135	1
HTR6	0.222801	0.779678	0.012	0.007	1
SOWAHC	0.222835	-0.853472	0.01	0.015	1
VAV3	0.223291	1.00538	0.026	0.019	1
LOC102167889	0.22334	0.751332	0.012	0.007	1
LOC102166670	0.223475	0.697058	0.012	0.007	1
PSD3	0.223506	0.117635	0.626	0.602	1
LOC110257511	0.223745	0.60521	0.012	0.007	1
C3H7orf43	0.223797	-0.201063	0.05	0.039	1
LOC106505418	0.223804	0.424852	0.036	0.028	1
NECTIN2	0.223834	0.533222	0.064	0.053	1
TDRD3	0.224003	-0.32481	0.115	0.128	1
C13H3orf67	0.224354	-0.188745	0.078	0.064	1
TCF12	0.224403	-0.392916	0.18	0.192	1
NEK7	0.224505	1.50776	0.026	0.015	1
ST8SIA4	0.224539	0.316374	0.162	0.143	1
GALR1	0.224557	0.42719	0.012	0.007	1
TOX	0.22464	0.11437	0.042	0.032	1
ZDHHC22	0.224672	-0.569548	0.014	0.021	1
LOC110259965	0.224764	0.219768	0.021	0.015	1
LOC110256123	0.224796	0.602125	0.018	0.012	1
FBXO7	0.224937	0.19984	0.093	0.079	1
ATP11C	0.224938	0.197616	0.198	0.179	1
UBE2U	0.224963	0.536737	0.012	0.007	1
ZNF599	0.225221	0.536616	0.018	0.012	1
LOC106506676	0.225235	0.508154	0.012	0.007	1
SOAT1	0.225778	0.161756	0.012	0.007	1
LOC102163149	0.225968	0.343553	0.085	0.072	1
IER5	0.22601	-0.272952	0.04	0.05	1
ABCA1	0.226314	0.616975	0.028	0.023	1
FBXO28	0.226325	-0.412167	0.117	0.13	1
LOC102161032	0.226399	0.155648	0.085	0.071	1
TATDN1	0.226799	0.558877	0.116	0.12	1
LOC110256636	0.226911	-0.667434	0.015	0.022	1
LOC110259841	0.227004	0.16003	0.012	0.007	1
LOC106509593	0.227035	-0.457128	0.011	0.017	1
LOC102167252	0.227249	0.448551	0.018	0.012	1
LOC102167472	0.227641	0.318047	0.045	0.035	1
LIMS1	0.22788	0.127129	0.501	0.464	1
SHD	0.227931	0.532232	0.013	0.01	1
XIAP	0.227985	-0.293648	0.156	0.17	1
LANCL3	0.228207	0.439132	0.043	0.033	1
THOC2	0.228211	0.104602	0.374	0.343	1
LOC102159681	0.228214	-0.670924	0.015	0.022	1
KBTBD8	0.228433	-0.521735	0.078	0.09	1
TMEM97	0.228987	-0.214531	0.047	0.058	1
PWWP2B	0.229032	0.261495	0.036	0.028	1
GLDN	0.229127	0.282151	0.015	0.01	1
THAP2	0.229178	-0.527561	0.055	0.066	1
NASP	0.229794	-0.172177	0.27	0.286	1
HS3ST4	0.229842	-0.292628	0.019	0.027	1
HSPH1	0.229953	-0.126475	0.787	0.784	1
PARD3	0.230586	0.131693	0.018	0.012	1
RPS23	0.230641	5.54616	0.319	0.019	1
SNUPN	0.230749	-0.299663	0.146	0.161	1
ACCS	0.231133	1.32006	0.013	0.006	1
TNKS	0.231214	-0.232897	0.344	0.341	1
LOC110261680	0.231324	-0.279387	0.041	0.051	1
METTL12	0.231484	-0.456114	0.016	0.023	1
LOC110255917	0.231669	-0.150865	0.027	0.019	1
LMNTD1	0.231781	-0.214932	0.03	0.022	1
SLC12A6	0.23269	-0.399302	0.316	0.307	1
HEPACAM2	0.232795	-0.163475	0.094	0.078	1
LOC110259532	0.232796	0.171874	0.029	0.021	1
LOC106508899	0.233278	-0.363304	0.238	0.244	1
RSC1A1-1	0.234399	-0.72186	0.049	0.059	1
PLP2	0.234609	4.30048	0.01	0	1
LACTB	0.23472	-0.257308	0.09	0.103	1
DKKL1	0.234796	-0.309456	0.031	0.04	1
USP3	0.235054	-0.1011	0.264	0.227	1
DFFA	0.235091	-0.104724	0.12	0.102	1
ST3GAL4	0.235111	-0.558629	0.062	0.072	1
GGACT	0.235427	-0.113116	0.074	0.089	1
SLC25A38	0.235446	0.118254	0.052	0.065	1
NUDT14	0.235638	-0.156852	0.7	0.733	1
FAM126A	0.23589	-0.723172	0.065	0.076	1
MSANTD2	0.236115	-0.126063	0.252	0.216	1
FBXO15	0.236237	0.179232	0.024	0.017	1
LAP3	0.236395	0.590817	0.125	0.112	1
INSR	0.236561	0.181869	0.169	0.152	1
WDR83	0.236757	-0.22678	0.066	0.08	1
LOC106507421	0.237163	-0.819204	0.022	0.03	1
KAT8	0.237373	-0.358976	0.057	0.068	1
EIF4A3	0.237493	0.213483	0.078	0.094	1
CAMK2B	0.237734	-0.158429	0.723	0.709	1
FBXO48	0.238073	-0.544106	0.034	0.044	1
BORCS6	0.238234	-1.12716	0.014	0.03	1
MIPEP	0.23846	0.595267	0.051	0.042	1
TGFB2	0.238874	-0.406348	0.195	0.209	1
PRKCA	0.23989	0.114401	0.24	0.218	1
TSPAN15	0.239924	0.502462	0.06	0.049	1
BBX	0.239942	-0.345322	0.134	0.149	1
PLS3	0.240055	-0.270484	0.03	0.039	1
IQGAP2	0.240832	2.66346	0.014	0.005	1
PMM1	0.240865	0.702036	0.227	0.213	1
LOC110255349	0.240975	-0.221226	0.036	0.028	1
PLAA	0.241184	0.186842	0.147	0.128	1
ARMCX1	0.241266	-0.304465	0.145	0.158	1
RAB19	0.241466	1.47842	0.011	0.006	1
BBOF1	0.24209	0.198545	0.02	0.014	1
DTD2	0.242356	1.3267	0.024	0.015	1
C1GALT1C1L	0.242364	1.5759	0.011	0.006	1
LOC102166061	0.242364	1.43406	0.011	0.006	1
LOC102159394	0.242487	-0.236596	0.117	0.133	1
C1QTNF1	0.242514	-3.1535	0.001	0.01	1
FAIM	0.242519	-0.16519	0.087	0.101	1
GAS6	0.242547	0.250066	0.162	0.145	1
MEIKIN	0.242662	0.280427	0.026	0.019	1
PDK2	0.242918	-0.110234	0.041	0.031	1
CLPX	0.242962	0.104638	0.151	0.133	1
STK38L	0.242999	-0.316452	0.071	0.083	1
SLC13A5	0.243113	-0.987319	0.025	0.038	1
LOC110261504	0.243204	-0.232522	0.345	0.344	1
VAMP5	0.243321	2.23241	0.011	0.001	1
LOC100516279	0.243415	-2.17123	0.002	0.01	1
LOC106504638	0.244032	-0.472503	0.035	0.045	1
FAM118A	0.244621	-0.101831	0.105	0.088	1
LOC110260707	0.244755	-0.409774	0.16	0.171	1
MYO1B	0.244763	-0.168963	0.029	0.038	1
UBE2R2	0.244898	-0.24413	0.212	0.227	1
SERTAD3	0.245029	-0.48964	0.025	0.033	1
LOC110255273	0.245072	-1.22541	0.005	0.01	1
LOC110255918	0.245374	1.01817	0.01	0.006	1
LOC110256628	0.245572	-0.358669	0.05	0.061	1
LOC106504280	0.245744	-0.250526	0.025	0.033	1
HSPA2	0.245932	0.184456	0.027	0.037	1
CCDC102B	0.24598	0.491699	0.011	0.006	1
FOXO3	0.246038	-0.276375	0.217	0.229	1
LOC102167599	0.246131	-1.14738	0.005	0.01	1
SNX21	0.246716	0.781755	0.014	0.017	1
CARMIL2	0.246749	0.313679	0.175	0.159	1
CS	0.247035	0.298104	0.211	0.198	1
LOC102167109	0.247041	0.599543	0.011	0.006	1
KEF22-p04	0.24709	0.15589	0.321	0.365	1
GPR68	0.247323	0.747599	0.014	0.008	1
LOC102167065	0.247349	-0.104892	0.124	0.105	1
SLC14A1	0.247628	2.7365	0.013	0.005	1
RAB39A	0.247649	0.236893	0.028	0.021	1
LOC102158414	0.247858	0.453007	0.017	0.012	1
LOC102163267	0.247978	0.757011	0.014	0.009	1
VPS36	0.248099	-0.133585	0.391	0.405	1
LOC100514340	0.248106	0.267905	0.011	0.006	1
LOC102163687	0.248411	-0.69347	0.005	0.01	1
FXYD5	0.248486	0.871974	0.049	0.036	1
LOC102160504	0.248564	-0.509335	0.005	0.01	1
SF3B4	0.249091	0.475889	0.073	0.076	1
LOC110255671	0.249149	0.556646	0.017	0.012	1
NFYA	0.249312	0.269115	0.052	0.042	1
NXPH3	0.249327	-0.688234	0.005	0.01	1
LOC100513604	0.249352	0.97692	0.02	0.023	1
ESR2	0.249953	0.89884	0.014	0.009	1
MUC15	0.249998	0.254824	0.028	0.021	1
LOC106508612	0.250085	0.612229	0.014	0.009	1
LNPEP	0.250093	-0.717555	0.067	0.078	1
MTIF2	0.250322	0.102458	0.308	0.282	1
RMDN1	0.250337	-0.266607	0.2	0.211	1
LSM3	0.25039	-0.122159	0.063	0.076	1
SAXO2	0.250404	1.00108	0.044	0.035	1
LOC110259421	0.250481	0.46348	0.014	0.009	1
ITPA	0.250514	1.33015	0.124	0.063	1
PIK3IP1	0.250546	0.130389	0.17	0.151	1
DMRTA2	0.250731	-0.107195	0.026	0.019	1
LOC102163385	0.250774	-1.73491	0.006	0.011	1
SRR	0.250977	-0.159234	0.161	0.178	1
FAM19A4	0.251026	-0.244516	0.02	0.014	1
FAM122B	0.251084	-0.501765	0.047	0.057	1
LOC102166619	0.251143	0.543476	0.014	0.009	1
YPEL2	0.251151	-0.245193	0.3	0.305	1
BCL2L1	0.251247	0.142006	0.11	0.096	1
ARHGEF6	0.251372	-0.266884	0.072	0.058	1
TIRAP	0.251389	0.488596	0.034	0.026	1
TMEM132C	0.251474	-0.717278	0.01	0.006	1
VWA1	0.251503	0.281724	0.089	0.076	1
FZD5	0.251673	0.436424	0.014	0.009	1
DAZAP1	0.251919	0.181524	0.152	0.135	1
LOC106507467	0.251997	0.237525	0.028	0.021	1
EZH2	0.25204	0.145711	0.037	0.029	1
GNAI3	0.252181	0.261483	0.199	0.182	1
LOC110257584	0.252206	-0.15249	0.102	0.084	1
JMY	0.25235	-0.271978	0.269	0.281	1
ITGB1	0.252529	-0.149403	0.474	0.486	1
FASTKD5	0.252623	-0.669115	0.02	0.028	1
MTERF3	0.252655	-0.333262	0.222	0.228	1
PLPP4	0.252914	-2.84037	0.003	0.021	1
LOC110255432	0.253135	0.346991	0.014	0.009	1
GXYLT2	0.253135	0.152755	0.014	0.009	1
PRCP	0.253156	-0.443493	0.033	0.042	1
FAM181A	0.253172	-0.245327	0.041	0.051	1
LOC106508627	0.253268	0.458715	0.014	0.009	1
MBNL1	0.253567	-0.141696	0.458	0.465	1
PALM3	0.253827	-1.34601	0.015	0.021	1
PPP1R15B	0.253847	-0.244494	0.132	0.146	1
ADAM8	0.253881	-0.118483	0.017	0.012	1
LOC102162815	0.254009	-0.777673	0.034	0.043	1
GREM1	0.254229	0.273184	0.022	0.016	1
PPP1R17	0.254266	0.608055	0.025	0.018	1
LOC102167294	0.254345	-0.460705	0.035	0.044	1
THAP6	0.254774	-0.441657	0.03	0.038	1
ZNF554	0.254836	0.167582	0.073	0.06	1
TOMM70	0.254967	-0.180763	0.401	0.421	1
BPHL	0.255066	-0.380875	0.096	0.11	1
TMEM41A	0.255603	-0.586915	0.035	0.044	1
MLLT3	0.255844	-0.230099	0.455	0.443	1
UBAP1L	0.25651	-0.237886	0.017	0.012	1
CERS1	0.256567	0.592709	0.158	0.148	1
AKTIP	0.256952	-0.252454	0.145	0.162	1
PPIL1	0.257122	-0.535341	0.051	0.062	1
PYCR1	0.257149	0.462655	0.039	0.03	1
BEGAIN	0.257204	0.18073	0.184	0.165	1
LOC100624226	0.257484	-0.595353	0.029	0.037	1
LOC102158015	0.257529	-0.611323	0.048	0.058	1
PSPH	0.257603	-2.31646	0.009	0.019	1
LOC100519216	0.257653	0.244791	0.051	0.042	1
NUDT8	0.257682	4.01245	0.018	0.002	1
LOC110258323	0.257715	-0.460252	0.005	0.011	1
GRWD1	0.257756	0.281787	0.029	0.038	1
LOC110257884	0.25823	-0.299125	0.013	0.009	1
ZNF622	0.258446	0.227233	0.09	0.106	1
APBB3	0.25868	0.590412	0.019	0.013	1
LOC110257158	0.258693	-0.670421	0.018	0.025	1
HEXDC	0.259352	-0.221877	0.243	0.253	1
CTXN2	0.259377	-0.234212	0.026	0.034	1
LASP1	0.25939	0.46299	0.164	0.151	1
LOC110260387	0.259441	0.187726	0.032	0.024	1
FAM199X	0.259671	-0.106861	0.239	0.26	1
LYSMD4	0.259716	0.250006	0.046	0.037	1
LOC110262150	0.259733	-0.759344	0.018	0.025	1
LOC110255331	0.260546	-0.663423	0.034	0.047	1
PRKCI	0.260551	-0.165156	0.224	0.24	1
TMF1	0.260559	-0.321839	0.271	0.274	1
CYYR1	0.260648	0.701484	0.029	0.022	1
LOC102159995	0.261224	-0.580547	0.033	0.042	1
ETS1	0.261677	-0.188323	0.006	0.011	1
ECE2	0.261812	0.11908	0.137	0.123	1
KCNJ3	0.261936	-0.32417	0.177	0.187	1
HTR2A	0.262188	-0.643803	0.085	0.095	1
PPP1R21	0.262261	-0.234852	0.17	0.183	1
LOC110261202	0.262316	-1.00045	0.014	0.02	1
PCTP	0.262419	-2.01839	0.007	0.015	1
CLMN	0.262462	-1.25069	0.009	0.013	1
LOC110261280	0.26258	0.165082	0.03	0.022	1
GNG8	0.262809	0.661061	0.066	0.055	1
CDC42SE2	0.262831	-0.68878	0.027	0.035	1
PLD5	0.262884	-0.177461	0.084	0.097	1
PRKAB1	0.263309	-0.539824	0.028	0.036	1
LOC100152206	0.26332	-2.1283	0.002	0.015	1
MALT1	0.263521	-0.124524	0.635	0.63	1
NIPA1	0.26357	-0.247568	0.231	0.244	1
FAM53C	0.263647	-0.222755	0.092	0.105	1
LOC100620892	0.263913	-0.695877	0.016	0.022	1
ZNF774	0.264145	-0.968976	0.014	0.02	1
PDP2	0.264383	-0.261876	0.091	0.075	1
LOC100154081	0.26446	0.409368	0.059	0.049	1
GATAD2B	0.264516	0.132236	0.243	0.218	1
LOC110262028	0.264649	1.08591	0.016	0.01	1
MEX3B	0.264714	-0.336296	0.111	0.123	1
FAM222B	0.264744	0.352448	0.054	0.044	1
SH2D2A	0.264838	2.39413	0.01	0.005	1
MFSD4B	0.265001	-0.321363	0.231	0.24	1
DUSP11	0.265018	-0.165836	0.544	0.541	1
ETS2	0.265034	-0.196476	0.074	0.087	1
HDGFL2	0.265241	0.179141	0.17	0.153	1
LOC100513133	0.265395	2.75167	0.056	0.01	1
BCAR3	0.265834	-0.250681	0.06	0.071	1
PLEKHF2	0.266179	-0.470327	0.028	0.036	1
PTP4A3	0.266208	0.258785	0.048	0.038	1
AIDA	0.266273	0.126981	0.059	0.048	1
CHORDC1	0.266454	-0.342481	0.122	0.133	1
SLITRK5	0.266596	-0.252365	0.222	0.232	1
ANP32A	0.266713	0.140472	0.167	0.188	1
LEMD3	0.266879	-0.462552	0.156	0.164	1
LCP1	0.266897	-0.211153	0.007	0.012	1
LOC102161741	0.267175	0.131311	0.036	0.028	1
HAT1	0.267277	0.116189	0.065	0.078	1
NAT14	0.267297	0.195225	0.344	0.336	1
ST6GALNAC3	0.267316	-0.679882	0.043	0.052	1
AURKB	0.267504	-0.701814	0.009	0.013	1
UQCC	0.267588	0.442561	0.05	0.062	1
FEM1C	0.267944	-0.277474	0.097	0.111	1
LOC100510975	0.268043	1.207	0.01	0.006	1
LOC110261558	0.268213	1.06464	0.01	0.006	1
WDR93	0.268306	-0.534108	0.009	0.013	1
FGF9	0.268328	-0.69302	0.01	0.015	1
RNF10	0.268558	-0.14006	0.442	0.469	1
MARCH8	0.268628	-0.100463	0.089	0.074	1
PCDH15	0.268804	0.165431	0.025	0.018	1
NEK2	0.26911	-0.526438	0.009	0.013	1
MRM3	0.269173	0.263724	0.062	0.051	1
FBLIM1	0.269231	0.93933	0.01	0.005	1
LOC110261653	0.269419	0.161634	0.027	0.02	1
SYNRG	0.269478	-0.268137	0.187	0.198	1
MSH6	0.269487	-0.640572	0.091	0.101	1
LOC100624032	0.26951	-0.456324	0.004	0.015	1
LOC110257573	0.270251	0.704376	0.01	0.006	1
SF3A1	0.270451	0.448864	0.12	0.108	1
MZB1	0.270592	0.98497	0.01	0.006	1
LOC110257275	0.270592	0.892745	0.01	0.006	1
DTWD1	0.270843	-0.276956	0.07	0.081	1
LOC102162209	0.270951	-0.31773	0.07	0.081	1
VRK1	0.271099	0.249393	0.047	0.038	1
LOC110262219	0.271324	0.898014	0.013	0.008	1
ZNF691	0.271341	-0.204047	0.061	0.049	1
C13H3orf18	0.271528	0.200767	0.016	0.011	1
ARHGAP9	0.271616	0.869424	0.01	0.006	1
CFAP221	0.271616	0.132843	0.01	0.006	1
LOC106506374	0.271616	0.305374	0.01	0.006	1
LOC110256660	0.271639	-0.123641	0.019	0.013	1
ERI3	0.27173	0.395349	0.239	0.2	1
ZNF213	0.271767	0.258294	0.072	0.06	1
RTP5	0.27191	-0.642026	0.013	0.019	1
LOC100152428	0.272153	0.213383	0.024	0.031	1
TMEM108	0.272187	-0.327534	0.207	0.215	1
MSANTD3	0.272406	0.210352	0.043	0.034	1
CD180	0.272472	0.413996	0.01	0.006	1
SLC25A53	0.272643	0.437227	0.01	0.006	1
PUF60	0.272755	0.368582	0.246	0.213	1
DUSP9	0.272915	0.413206	0.055	0.045	1
LOC102163700	0.272923	0.974974	0.013	0.008	1
NSL1	0.272988	-0.377255	0.047	0.057	1
TCTE1	0.273329	0.16649	0.01	0.006	1
PADI1	0.273672	0.34331	0.01	0.006	1
ZFAND1	0.273932	-0.177092	0.118	0.13	1
OTP	0.274016	-0.182454	0.01	0.006	1
SLC35C1	0.274034	-0.305275	0.016	0.024	1
LOC100514765	0.274072	-0.251515	0.066	0.077	1
MLIP	0.274105	-0.112937	0.33	0.285	1
LOC110255698	0.274188	0.209224	0.01	0.006	1
LOC110256264	0.274194	-0.475561	0.013	0.019	1
LRP2BP	0.274304	0.162218	0.039	0.03	1
MON1B	0.274549	0.12437	0.13	0.114	1
IKZF3	0.274754	0.227508	0.016	0.011	1
RFXANK	0.274919	1.2198	0.046	0.021	1
LOC110260876	0.275115	0.510579	0.013	0.008	1
GLRA2	0.275144	0.407762	0.031	0.024	1
LOC102168162	0.275555	0.717124	0.013	0.008	1
ACADVL	0.275878	0.339484	0.153	0.141	1
PGPEP1L	0.276106	0.762711	0.026	0.019	1
HNRNPM	0.276542	-0.105093	0.31	0.335	1
HIPK2	0.276635	-0.113478	0.215	0.187	1
POU1F1	0.276724	-0.400059	0.012	0.017	1
LOC102158878	0.276777	-0.413914	0.01	0.006	1
LOC106508334	0.276794	-0.507669	0.011	0.016	1
CDX4	0.277024	0.303455	0.013	0.008	1
FBXL3	0.277234	-0.184089	0.118	0.131	1
LOC110256779	0.277296	0.259912	0.029	0.022	1
LOC102165933	0.277494	-0.392359	0.049	0.059	1
LOC100626015	0.277744	-0.376893	0.191	0.199	1
ZSCAN16	0.277917	0.253612	0.118	0.105	1
HABP4	0.277921	-0.189081	0.029	0.037	1
HAUS3	0.278095	-0.100733	0.152	0.131	1
RNF144B	0.278137	-0.218231	0.016	0.011	1
ITGBL1	0.278267	-0.310426	0.016	0.011	1
C2H11orf80	0.278412	-0.130586	0.032	0.038	1
PLTP	0.278602	-5.50483	0	0.027	1
CFAP206	0.278752	0.209535	0.021	0.015	1
NMD3	0.27888	-0.359528	0.109	0.12	1
STAT3	0.279047	0.775598	0.018	0.013	1
QTRT1	0.279347	0.494501	0.051	0.042	1
ZNF404	0.279404	0.293359	0.033	0.026	1
LOC100524207	0.279413	0.593626	0.018	0.013	1
LOC106505903	0.27975	-0.446539	0.066	0.077	1
CPNE7	0.27976	0.176864	0.021	0.015	1
CACNG2	0.279923	-0.111164	0.123	0.105	1
RAMP2	0.279989	5.34445	0.014	0	1
SFT2D1	0.280193	0.264422	0.123	0.117	1
FGD3	0.280207	-0.558368	0.03	0.038	1
TACC3	0.280292	0.236141	0.033	0.026	1
GLP2R	0.280627	-0.386934	0.016	0.011	1
ANKRD65	0.28089	-0.139502	0.013	0.019	1
COMMD4	0.281023	0.197347	0.234	0.251	1
CCDC47	0.281166	-0.389712	0.105	0.117	1
CUEDC1	0.281475	0.465512	0.056	0.046	1
LOC100739754	0.282209	-0.131182	0.013	0.008	1
HOOK3	0.282398	-0.133085	0.643	0.65	1
ZSCAN12	0.28246	-0.468222	0.146	0.154	1
LOC110256061	0.282464	-0.219122	0.042	0.033	1
RELL1	0.282622	0.304352	0.037	0.03	1
LOC100738475	0.282931	0.183987	0.061	0.051	1
MICAL1	0.28302	0.102976	0.041	0.032	1
SSBP3	0.283412	-0.117449	0.141	0.157	1
SIAH1	0.283849	0.217845	0.302	0.289	1
FUT8	0.284252	-0.100137	0.304	0.266	1
NTSR1	0.28444	0.189422	0.061	0.051	1
CRHR2	0.284617	1.1549	0.02	0.015	1
LOC110259691	0.285063	0.166766	0.024	0.017	1
SIPA1L2	0.285592	0.210134	0.051	0.042	1
UHMK1	0.286438	-0.428726	0.138	0.148	1
RABEP1	0.286645	-0.15271	0.561	0.564	1
TMEM237	0.287044	-0.373286	0.057	0.067	1
SRSF9	0.28718	-0.422356	0.024	0.031	1
CHMP7	0.287512	0.162117	0.063	0.053	1
PAPOLG	0.287564	-0.259297	0.272	0.274	1
LOC102162338	0.287792	0.36943	0.018	0.013	1
SHKBP1	0.28805	0.973179	0.014	0.01	1
RANGRF	0.288248	5.90608	0.062	0.003	1
ZBTB5	0.288315	-0.391931	0.151	0.16	1
ZNF132	0.288492	0.108556	0.238	0.217	1
GLUL	0.288581	1.89083	0.033	0.002	1
PJA1	0.288765	-0.144219	0.149	0.163	1
LOC102166412	0.288914	0.276606	0.018	0.013	1
GPANK1	0.289084	-0.268757	0.109	0.121	1
ODC1	0.289307	-0.30953	0.074	0.085	1
ELP3	0.289345	0.775222	0.054	0.045	1
NID2	0.290424	0.277009	0.026	0.019	1
CAPN2	0.290511	-1.82736	0.006	0.015	1
LOC110260769	0.291041	0.232007	0.018	0.013	1
HBQ1	0.291046	-1.05077	0.02	0.031	1
ACOT9	0.291246	-0.45654	0.071	0.081	1
TNFSF12	0.291342	1.80945	0.015	0.006	1
PIGG	0.291504	-0.252555	0.05	0.04	1
DUS4L	0.29154	-0.338651	0.084	0.095	1
LOC110261112	0.291686	-0.108556	0.024	0.017	1
GAB2	0.291942	1.00565	0.022	0.017	1
CAVIN4	0.292123	0.110013	0.024	0.017	1
SH3BP5	0.29214	-0.291746	0.06	0.071	1
ENO1	0.292443	0.512842	0.269	0.181	1
OSBP2	0.292531	-0.149815	0.269	0.28	1
LOC106507234	0.292562	-0.188366	0.024	0.017	1
ACBD5	0.292911	-0.314644	0.177	0.188	1
KLF6	0.293322	-0.315573	0.138	0.149	1
LOC110261021	0.293561	-0.433581	0.088	0.098	1
DLL3	0.293764	0.114627	0.125	0.11	1
LOC110256292	0.294037	0.152108	0.059	0.049	1
FCF1	0.294536	0.139659	0.215	0.194	1
ATP6V1B2	0.294638	-0.260015	0.247	0.258	1
CSTF3	0.294921	-0.437417	0.095	0.105	1
DCC	0.295029	-0.812082	0.026	0.033	1
SETD6	0.295286	0.295047	0.044	0.035	1
POLI	0.295369	-0.279553	0.115	0.127	1
CCND1	0.295438	2.96746	0.036	0.003	1
C14H10orf35	0.295752	0.550473	0.131	0.108	1
LOC110259662	0.295907	0.451438	0.02	0.015	1
HSPBAP1	0.295961	0.171899	0.057	0.047	1
POLD2	0.296013	0.209776	0.107	0.094	1
CA12	0.296026	0.319908	0.02	0.015	1
SLC44A2	0.296161	0.382995	0.154	0.141	1
ALKBH1	0.296253	-0.171706	0.073	0.06	1
ADSS	0.29627	-0.243164	0.079	0.09	1
SCARF2	0.29634	-0.23538	0.018	0.013	1
PSMF1	0.29684	0.276126	0.015	0.01	1
RNF133	0.296975	-0.236269	0.018	0.013	1
LOC100523537	0.296981	0.424936	0.015	0.01	1
TBC1D25	0.297253	0.189628	0.055	0.045	1
NDRG1	0.297434	0.206855	0.103	0.089	1
CDC14A	0.297562	-0.426019	0.044	0.055	1
USP44	0.297745	-0.160739	0.024	0.017	1
FYTTD1	0.297778	-0.172521	0.288	0.3	1
UBOX5	0.297879	-0.820685	0.031	0.038	1
PPP1R26	0.298038	0.161886	0.089	0.076	1
DAG1	0.298156	-0.380907	0.238	0.238	1
TH	0.298232	0.906552	0.047	0.039	1
LIPA	0.298402	-0.633536	0.047	0.056	1
ACAD9	0.298439	0.142472	0.113	0.101	1
FBXO33	0.299126	-0.439985	0.077	0.087	1
PAOX	0.299648	-0.26324	0.057	0.066	1
CTNNA1	0.299769	0.550042	0.037	0.026	1
UNC119B	0.30013	0.253908	0.107	0.095	1
ZNF510	0.300202	-0.188694	0.13	0.142	1
MGAT4C	0.300219	0.19723	0.123	0.108	1
NUDT12	0.300393	-0.154786	0.122	0.135	1
OLFML2A	0.300606	1.06377	0.012	0.008	1
B3GALT1	0.300848	-0.275016	0.318	0.318	1
PCID2	0.30091	0.324089	0.112	0.101	1
ITM2C	0.300917	-0.859673	0.016	0.022	1
LOC110255990	0.301088	0.246506	0.015	0.01	1
LOC102167796	0.301093	0.701079	0.012	0.008	1
LOC102160245	0.301231	0.279807	0.015	0.01	1
LOC110259432	0.301418	0.730799	0.012	0.008	1
TOGARAM1	0.301442	-0.228162	0.385	0.378	1
LOC106505716	0.301475	-0.149044	0.181	0.156	1
GABRR1	0.301742	0.83245	0.012	0.008	1
RND3	0.302262	-0.126186	0.033	0.042	1
SECISBP2L	0.302482	-0.177941	0.381	0.381	1
SHQ1	0.302705	-1.17554	0.014	0.021	1
ZBTB45	0.303158	0.240697	0.135	0.121	1
ZWINT	0.303207	0.596221	0.012	0.008	1
GPRC5B	0.30355	1.40097	0.012	0.001	1
GAS2L1	0.303812	0.225082	0.145	0.13	1
AMOTL2	0.303934	0.674085	0.035	0.024	1
HRH1	0.303994	-0.49863	0.069	0.079	1
ATG10	0.303996	0.284179	0.032	0.025	1
MCM6	0.304094	-0.445469	0.119	0.13	1
SLC35G1	0.304172	-0.549611	0.018	0.024	1
CNR1	0.304521	-0.110304	0.213	0.189	1
CTDSP2	0.304677	0.383773	0.012	0.008	1
LOC106507803	0.305055	0.14314	0.02	0.015	1
MEDAG	0.305062	0.235966	0.045	0.037	1
ZNF514	0.30512	0.158794	0.055	0.045	1
SLC25A39	0.305225	0.25091	0.077	0.066	1
EME2	0.305331	0.325008	0.012	0.008	1
RAP2A	0.305378	-0.122375	0.152	0.166	1
PRR5	0.305754	0.505725	0.061	0.052	1
SAMD10	0.305888	-0.47954	0.052	0.062	1
LOC110259415	0.305952	-0.237969	0.015	0.01	1
PIGT	0.306012	-0.387861	0.191	0.198	1
WSB2	0.306126	0.491441	0.284	0.257	1
BRF2	0.306407	-0.467601	0.017	0.023	1
LOC110259247	0.306644	0.422461	0.012	0.008	1
SLC39A12	0.306961	-2.77879	0.011	0.04	1
NAA30	0.307027	-0.197049	0.107	0.118	1
EPHB3	0.307069	-0.118284	0.116	0.099	1
GLI3	0.307419	0.251671	0.033	0.027	1
RNLS	0.307863	0.232228	0.061	0.051	1
LOC110255939	0.308105	-0.198175	0.019	0.015	1
LOC106506868	0.308175	-1.03852	0.015	0.021	1
ARRDC4	0.308799	-0.634003	0.077	0.086	1
MED9	0.308854	0.527896	0.063	0.068	1
SELENON	0.308977	-0.165197	0.157	0.171	1
LOC106507022	0.309025	0.275884	0.022	0.017	1
ADPGK	0.309076	-0.623337	0.048	0.056	1
TMEM250	0.309085	0.147561	0.14	0.125	1
NOS1	0.309485	-0.141005	0.059	0.049	1
KXD1	0.30953	0.46844	0.111	0.095	1
TSPAN9	0.309724	5.20887	0.014	0.001	1
LOC110260036	0.309744	-0.193674	0.073	0.085	1
TBC1D23	0.309881	-0.223291	0.297	0.301	1
PIGB	0.309924	-0.474501	0.087	0.096	1
SLC22A3	0.310045	0.422448	0.025	0.019	1
SRRD	0.31008	-0.281794	0.027	0.034	1
KCND2	0.310509	-0.224839	0.338	0.342	1
ADAM9	0.310518	-0.339296	0.094	0.105	1
KISS1R	0.310783	-1.70156	0.006	0.018	1
RNF34	0.311196	-0.147576	0.081	0.094	1
SMC2	0.311282	-0.130012	0.158	0.174	1
IRF7	0.311393	0.382235	0.024	0.03	1
NEU3	0.311597	-0.359257	0.012	0.008	1
PNCK	0.311689	0.330643	0.379	0.377	1
MLH1	0.311748	0.366816	0.046	0.038	1
RAD51D	0.311889	0.143413	0.084	0.072	1
PPP2R1A	0.311931	0.10226	0.476	0.416	1
ZDHHC4	0.311936	0.188121	0.177	0.16	1
KPNA4	0.312747	-0.179431	0.209	0.221	1
SLC43A2	0.312791	-0.351969	0.087	0.097	1
ASAH2	0.312912	0.389739	0.017	0.012	1
LOC102159571	0.312915	-0.261256	0.292	0.296	1
RHEBL1	0.313043	0.359737	0.025	0.019	1
THRAP3	0.313063	-0.176984	0.41	0.419	1
TMEM185A	0.313073	-0.557072	0.042	0.05	1
ARL9	0.313332	0.404433	0.117	0.106	1
DNAJC7	0.313639	-0.133299	0.343	0.369	1
TRMT1L	0.313904	-0.174165	0.384	0.383	1
PROM1	0.314091	-0.246033	0.035	0.044	1
LOC110255758	0.314837	-0.214649	0.076	0.064	1
FZD2	0.314867	-4.10953	0	0.013	1
TCEANC2	0.315032	-0.157741	0.188	0.201	1
CUL1	0.31513	-0.140462	0.45	0.446	1
PODXL2	0.315252	-0.633641	0.015	0.021	1
ACSM2B	0.315353	0.470698	0.017	0.012	1
LOC102166944	0.315397	3.17103	0.011	0.001	1
IDH3B	0.315652	1.42088	0.113	0.037	1
DNER	0.315669	0.148321	0.172	0.162	1
TRAFD1	0.315696	-0.13426	0.066	0.055	1
GDF10	0.315941	0.140608	0.052	0.044	1
LOC110260285	0.316236	-0.126702	0.03	0.023	1
PTGR2	0.316993	0.229929	0.082	0.097	1
MIA3	0.317027	-0.213188	0.286	0.292	1
PLAG1	0.31706	-0.160252	0.084	0.071	1
ZNF566	0.317408	-0.229114	0.033	0.041	1
LAMA5	0.317535	0.413659	0.027	0.021	1
ST6GALNAC4	0.31754	0.659399	0.049	0.051	1
NT5C3A	0.317697	-0.265644	0.15	0.161	1
ATP10B	0.318138	-0.143687	0.024	0.018	1
LOC106509348	0.318153	0.812304	0.019	0.014	1
TRMT10B	0.318162	-0.601707	0.057	0.065	1
LOC100624218	0.318216	0.109762	0.017	0.012	1
PES1	0.318303	0.123707	0.108	0.094	1
CCDC22	0.318425	-0.185576	0.071	0.059	1
TBX20	0.318537	0.44751	0.019	0.014	1
FZD7	0.318611	0.2846	0.027	0.021	1
CLVS2	0.318698	-0.111615	0.421	0.426	1
TTL	0.318752	-0.122886	0.066	0.055	1
LOC110255411	0.31895	-0.799863	0.006	0.01	1
LOC102167685	0.319068	-0.60429	0.061	0.07	1
LOC106508449	0.319195	0.521124	0.029	0.022	1
LOC102167570	0.319311	0.117586	0.017	0.012	1
RNF24	0.319442	-0.211054	0.146	0.124	1
LEPROT	0.31945	-0.768976	0.022	0.029	1
C12H17orf105	0.31964	-0.753603	0.006	0.01	1
LOC110261500	0.319842	-0.744155	0.028	0.035	1
LOC106507672	0.320158	-0.853642	0.006	0.01	1
LOC102158889	0.32017	4.87137	0.011	0	1
VAMP7	0.320185	-0.411932	0.054	0.063	1
STEAP2	0.320191	-0.377503	0.149	0.159	1
LOC100513313	0.320232	-1.19308	0.01	0.014	1
CHODL	0.320514	5.22614	0.016	0	1
AP1G1	0.320542	-0.134504	0.408	0.411	1
HAUS4	0.320849	-0.324394	0.005	0.01	1
KCTD21	0.320948	0.369323	0.019	0.025	1
GNAZ	0.32174	-0.124542	0.327	0.341	1
NDC1	0.321793	-0.337234	0.081	0.092	1
LOC102160084	0.321838	-1.25045	0.01	0.014	1
LOC100520389	0.321965	-0.200142	0.022	0.017	1
STX1B	0.322246	-0.125758	0.403	0.428	1
GMCL1	0.322262	-0.42888	0.143	0.151	1
AQP4	0.322614	0.258855	0.127	0.049	1
CCDC105	0.322655	0.437869	0.019	0.014	1
AKIP1	0.322736	0.851372	0.069	0.051	1
LOC100155468	0.322865	-0.144371	0.139	0.119	1
LOC106505353	0.32306	0.103028	0.025	0.019	1
TBRG4	0.323295	0.541817	0.146	0.137	1
TGFB1	0.323345	-1.10964	0.003	0.01	1
PDCL2	0.323652	-0.520876	0.056	0.064	1
LOC110255684	0.323674	-0.89889	0.007	0.012	1
CYP39A1	0.323801	-0.73128	0.012	0.017	1
FOXO6	0.323882	0.723407	0.014	0.01	1
TBL1X	0.323949	0.418738	0.019	0.014	1
LOC102159881	0.324131	-0.376013	0.032	0.044	1
TUBA8	0.324164	-0.787927	0.006	0.012	1
RBM47	0.324346	0.83812	0.014	0.01	1
LOC110257551	0.324469	-0.87196	0.011	0.015	1
ARHGAP11A	0.324491	-0.766064	0.007	0.012	1
TP53	0.324621	4.50941	0.011	0.001	1
FOXO4	0.324655	-1.12205	0.007	0.013	1
SLC6A9	0.324695	-0.322372	0.055	0.046	1
RAB12	0.325177	-0.115078	0.273	0.296	1
SPTLC2	0.325293	-0.538301	0.049	0.058	1
LOC110256990	0.325599	-0.283988	0.056	0.046	1
SMARCD3	0.325784	0.145545	0.222	0.208	1
LOC110256016	0.326117	-0.169665	0.194	0.208	1
DBNDD1	0.327057	0.69666	0.069	0.063	1
DAPK3	0.327221	0.260605	0.048	0.04	1
SLX4IP	0.327526	0.138415	0.027	0.021	1
ABHD5	0.327554	-0.524328	0.022	0.029	1
P2RX4	0.327567	0.161382	0.122	0.108	1
CNBD2	0.327872	-0.432229	0.01	0.014	1
LOC102167410	0.328145	4.13139	0.041	0.004	1
ERAP1	0.328419	-0.406795	0.011	0.015	1
SGCE	0.328493	-0.23262	0.112	0.124	1
SLC25A19	0.328702	-0.593901	0.011	0.015	1
RARG	0.328921	1.41654	0.011	0.007	1
RICTOR	0.328964	-0.133807	0.184	0.16	1
RBBP9	0.329258	-0.295049	0.05	0.059	1
BCDIN3D	0.329492	-0.29953	0.059	0.068	1
PYROXD1	0.329553	0.239159	0.096	0.085	1
OGFOD3	0.329765	-0.439165	0.035	0.04	1
CYP4V2	0.329787	0.164805	0.014	0.01	1
PROS1	0.330635	2.214	0.029	0.015	1
MFAP3	0.330744	-0.102914	0.153	0.133	1
CRTAC1	0.330789	-0.264193	0.178	0.192	1
GHRL	0.331076	-0.161958	0.045	0.037	1
PRSS36	0.331085	1.25607	0.011	0.006	1
LOC100516665	0.331257	0.155847	0.019	0.014	1
LOC100521779	0.331401	-0.551735	0.094	0.103	1
LOC110261084	0.331942	-0.229116	0.012	0.017	1
ZBTB21	0.332098	-0.106359	0.102	0.087	1
STRADB	0.332112	0.133106	0.091	0.079	1
PSME2	0.332355	2.57922	0.013	0.002	1
SLC25A20	0.33248	-0.538171	0.04	0.047	1
RHBDD3	0.332629	-0.177827	0.135	0.147	1
FBXO22	0.332895	-0.146846	0.378	0.386	1
C13H3orf58	0.333018	-0.407505	0.091	0.101	1
DHRS11	0.333194	-0.119712	0.045	0.037	1
FAM107A	0.333232	-0.207348	0.047	0.058	1
NFAT5	0.333423	-0.132732	0.586	0.589	1
ZNHIT3	0.333958	0.12448	0.096	0.085	1
FBN3	0.333983	0.985224	0.011	0.007	1
PRDM1	0.334893	0.740004	0.011	0.007	1
GNPDA1	0.334937	0.375533	0.072	0.08	1
ILVBL	0.335235	-0.277225	0.011	0.012	1
ALPK2	0.335257	0.490257	0.011	0.007	1
DZIP1L	0.335257	0.566068	0.011	0.007	1
NKIRAS2	0.335378	-0.282593	0.048	0.057	1
CCDC87	0.335386	-0.20709	0.039	0.031	1
ERICH6	0.335648	-0.187945	0.012	0.017	1
LOC102160197	0.335746	-0.244451	0.019	0.014	1
LOC102164595	0.335884	-0.157228	0.11	0.123	1
MAPK8	0.335998	-0.312338	0.198	0.205	1
STN1	0.336078	0.406377	0.092	0.081	1
RPUSD4	0.336125	-0.769651	0.045	0.053	1
LOC100736720	0.336191	-0.608542	0.02	0.026	1
KERA	0.336269	0.151394	0.021	0.016	1
MGAT4A	0.337254	-0.119621	0.364	0.366	1
ELP5	0.337299	-0.200139	0.163	0.14	1
ASIP	0.337344	-0.501	0.014	0.01	1
CT55	0.337502	-0.450319	0.009	0.013	1
HSF1	0.337511	0.329872	0.123	0.113	1
HSD17B14	0.33774	0.946115	0.007	0.012	1
ENTPD2	0.338224	0.691699	0.016	0.012	1
FAM189A2	0.338278	0.142303	0.021	0.016	1
CFC1B	0.338536	0.417279	0.032	0.026	1
LOC106507121	0.338729	0.366257	0.011	0.007	1
TMEM38A	0.338865	-0.236399	0.164	0.174	1
ARL6IP6	0.338988	-0.31975	0.103	0.114	1
ERP44	0.339008	-0.39931	0.073	0.082	1
PRPF38B	0.339085	-0.18132	0.225	0.196	1
ACBD6	0.339174	0.260931	0.2	0.19	1
CAGE1	0.339186	-0.441162	0.058	0.067	1
LOC100521322	0.339455	-0.593532	0.019	0.025	1
LOC110261347	0.339543	1.35886	0.051	0.04	1
NDUFAF8	0.33957	2.72881	0.031	0.004	1
LOC100738640	0.339663	0.148439	0.021	0.016	1
FAM163B	0.339919	0.10506	0.127	0.114	1
USP54	0.340101	0.285032	0.061	0.052	1
MANEAL	0.340242	0.219445	0.09	0.08	1
DIMT1	0.340288	-0.190373	0.141	0.153	1
CCDC80	0.340425	0.456642	0.016	0.012	1
LOC100620814	0.341302	0.15855	0.011	0.007	1
FBXO6	0.34144	-0.423622	0.101	0.11	1
LOC106505246	0.341456	0.283356	0.016	0.012	1
LOC102157658	0.342224	-0.282101	0.01	0.007	1
GSN	0.342282	2.44047	0.01	0.001	1
HSPB11	0.342576	1.62758	0.045	0.03	1
TMEM69	0.342829	0.187337	0.061	0.071	1
TMC7	0.343281	0.202367	0.056	0.047	1
LOC102157791	0.343328	-0.580864	0.046	0.054	1
LOC102166222	0.344083	0.607715	0.059	0.051	1
MIER3	0.344527	-0.541631	0.055	0.063	1
LOC102158399	0.344715	-0.35361	0.033	0.04	1
ZDHHC3	0.344904	-0.17917	0.09	0.101	1
NUB1	0.344966	0.110914	0.328	0.302	1
LOC102157934	0.344972	0.297721	0.024	0.018	1
BST1	0.345004	0.231295	0.016	0.012	1
AVEN	0.345449	0.354395	0.036	0.042	1
TMEM62	0.34611	-0.351829	0.071	0.059	1
DRC1	0.34653	2.10194	0.013	0.006	1
ZFAND2A	0.346804	0.196904	0.079	0.069	1
RHBDL2	0.346936	0.101094	0.016	0.012	1
LOC100515582	0.3472	1.33087	0.013	0.009	1
C1S	0.347231	0.27459	0.041	0.033	1
LOC102161912	0.347364	0.319022	0.069	0.059	1
PBLD	0.347515	-0.630871	0.045	0.053	1
LTBP3	0.347594	-0.351667	0.056	0.046	1
PRRT3	0.34778	-0.201998	0.187	0.196	1
CCNB1IP1	0.348326	0.739615	0.166	0.144	1
C10H9orf72	0.348448	-0.235194	0.04	0.047	1
BCL7A	0.348846	-0.180192	0.199	0.21	1
NCBP1	0.348863	0.140034	0.217	0.201	1
LOC102168098	0.349125	0.61917	0.018	0.013	1
WDR92	0.349293	0.116276	0.146	0.131	1
LOC110259921	0.349754	0.270761	0.034	0.028	1
WNK3	0.349981	-0.200297	0.254	0.259	1
LOC100153150	0.350554	-0.766096	0.03	0.037	1
TAF2	0.350658	-0.111761	0.186	0.163	1
ZC3H8	0.350835	0.176771	0.315	0.301	1
TFE3	0.350875	-0.162644	0.064	0.054	1
DYRK1A	0.351093	-0.201869	0.351	0.354	1
ACD	0.35122	0.449424	0.018	0.013	1
LOC102164143-1	0.351353	-0.214492	0.348	0.353	1
AK2	0.352078	-0.122035	0.097	0.084	1
NRG4	0.352137	3.11433	0.044	0.003	1
SPDYC	0.352356	-0.643704	0.034	0.041	1
ZNF711	0.35249	-0.370664	0.168	0.176	1
LOC110260676	0.352588	1.05282	0.013	0.009	1
DLC1	0.352649	-0.109882	0.08	0.069	1
C3H7orf50	0.352714	1.0916	0.247	0.119	1
MNS1	0.353094	0.270975	0.121	0.108	1
RAB43	0.35364	-0.518488	0.031	0.038	1
LOC110259473	0.353872	-0.282964	0.024	0.018	1
RABGGTB	0.354101	0.198854	0.215	0.202	1
RTP1	0.354315	-0.414332	0.033	0.04	1
DMWD	0.354447	-0.381069	0.108	0.118	1
R3HDML	0.354553	0.559709	0.02	0.015	1
LOC106508320	0.354962	0.727702	0.013	0.009	1
LOC106507543	0.354995	-0.414045	0.026	0.032	1
CDK7	0.355163	-0.365965	0.058	0.066	1
ENPP6	0.35537	-3.15376	0.002	0.015	1
FNDC4	0.355932	-0.203004	0.248	0.263	1
TRADD	0.355959	0.76553	0.045	0.048	1
LOC100523190	0.356097	0.112419	0.034	0.028	1
IRF3	0.356483	-0.134883	0.043	0.051	1
LOC106504434	0.356494	0.5917	0.013	0.009	1
ACADSB	0.356909	-0.264487	0.249	0.253	1
METTL22	0.357102	1.908	0.033	0.02	1
TAP2	0.357158	-0.112573	0.019	0.026	1
LOC102162071	0.357579	-0.305326	0.081	0.091	1
LOC110256656	0.357614	0.210613	0.031	0.038	1
VPS41	0.35819	0.181316	0.208	0.191	1
DNAJC17	0.358567	-0.344843	0.07	0.08	1
BUD13	0.358574	-0.152223	0.15	0.131	1
LOC110261284	0.358687	-0.35839	0.146	0.153	1
UPP1	0.35869	0.184616	0.152	0.139	1
LOC102165008	0.358884	0.431657	0.013	0.009	1
ACBD4	0.358963	0.191418	0.072	0.062	1
KLHL6	0.358999	0.605039	0.035	0.029	1
LOC106510470	0.359215	0.673077	0.022	0.017	1
PTAR1	0.35936	-0.172035	0.24	0.253	1
DNAJC18	0.359762	-0.138388	0.221	0.227	1
IGSF9	0.360426	0.303508	0.013	0.009	1
LOC100523928	0.360426	0.458259	0.013	0.009	1
LOC110260441	0.360511	-0.488309	0.107	0.114	1
TCAIM	0.360767	-0.336592	0.143	0.154	1
BNIP3	0.361749	0.365855	0.46	0.385	1
LOC110256422	0.361801	0.370567	0.013	0.009	1
MEPCE	0.361962	0.163286	0.06	0.051	1
POLR3G	0.362479	-0.258814	0.102	0.111	1
LOC110261685	0.362572	-0.286881	0.026	0.032	1
LOC100620992	0.362582	0.1976	0.081	0.071	1
EPHX1	0.363441	-1.81238	0.018	0.047	1
LOC106508676	0.363523	0.228263	0.013	0.009	1
PAK1	0.363799	-0.222042	0.478	0.489	1
LOC102163924	0.363812	-0.339488	0.026	0.02	1
MRPS25	0.363845	0.563173	0.15	0.114	1
PSEN1	0.364136	-0.308594	0.096	0.105	1
LOC110257261	0.365424	0.319302	0.013	0.009	1
SPRYD4	0.365602	-0.250039	0.054	0.062	1
TRNT1	0.366201	-0.220792	0.258	0.267	1
HMG20A	0.36624	-0.254923	0.216	0.226	1
TRNAU1AP	0.366627	0.179269	0.112	0.101	1
KCNG1	0.367039	-0.100363	0.247	0.223	1
MAOB	0.36751	0.10098	0.048	0.04	1
LOC110256886	0.36756	0.50229	0.033	0.027	1
WDR63	0.367879	-0.617698	0.022	0.028	1
CYP19A3	0.367959	-0.130685	0.02	0.015	1
WISP3	0.368037	0.134835	0.155	0.14	1
LOC102164596	0.368432	0.114748	0.11	0.097	1
LOC100158035	0.368606	0.835615	0.01	0.006	1
SUCLG2	0.368933	1.69054	0.021	0.015	1
PIGZ	0.369438	-0.181885	0.017	0.022	1
ZBED6CL	0.369827	0.705541	0.01	0.006	1
LOC106506183	0.370048	-0.94356	0.021	0.027	1
LOC110259519	0.370436	-0.294198	0.018	0.013	1
PPAT	0.370663	0.309921	0.046	0.038	1
TXNRD1	0.370747	-0.26187	0.119	0.13	1
LOC110261182	0.370846	0.645358	0.01	0.006	1
PLRG1	0.370988	-0.539308	0.022	0.028	1
LOC110259862	0.37105	0.358153	0.01	0.006	1
RAD51	0.371458	0.798366	0.01	0.006	1
RAB21	0.371743	0.108969	0.138	0.155	1
TBL2	0.371818	-0.189473	0.17	0.149	1
SMYD5	0.371989	-0.40556	0.044	0.051	1
ABHD4	0.372388	0.633199	0.012	0.01	1
ESAM	0.372917	0.389545	0.025	0.019	1
LOC102162428	0.372945	-3.22649	0.005	0.024	1
VSTM5	0.373013	-0.631596	0.021	0.027	1
CLIP3	0.373254	0.101775	0.345	0.33	1
LRRC24	0.373526	-0.137995	0.247	0.257	1
PPIL4	0.373828	-0.160871	0.185	0.196	1
VIT	0.373941	3.94336	0.021	0.001	1
LOC100522861	0.374168	0.494922	0.081	0.073	1
LOC106505926	0.37418	0.995592	0.017	0.013	1
LOC106509843	0.374247	0.400974	0.037	0.031	1
SUZ12	0.375024	-0.218939	0.221	0.227	1
IL29	0.375146	-0.212813	0.01	0.006	1
GPD1L	0.375296	-0.277359	0.062	0.071	1
LOC110255525	0.375763	0.17484	0.01	0.006	1
CCNT2	0.375829	-0.100426	0.619	0.618	1
PLPPR3	0.376076	-0.102985	0.43	0.396	1
LOC100625694	0.376223	-0.111958	0.039	0.031	1
C13H3orf38	0.376391	-0.130493	0.248	0.257	1
NEMP1	0.376503	-0.64991	0.028	0.034	1
CSDC2	0.376793	0.299781	0.1	0.089	1
SLC41A3	0.376846	0.116584	0.054	0.046	1
SYNCRIP	0.376863	-0.208925	0.376	0.376	1
MCAT	0.376925	-0.243373	0.112	0.122	1
DCHS1	0.377062	-1.00089	0.034	0.028	1
TRIM62	0.377204	-0.418408	0.01	0.006	1
FBXO25	0.377326	-0.153492	0.416	0.425	1
CHMP4A	0.378096	0.753696	0.043	0.037	1
IGF2BP2	0.378169	-0.645755	0.032	0.038	1
KLK13	0.378519	0.259168	0.015	0.011	1
IER5L	0.378572	0.260233	0.221	0.215	1
LOC102162556	0.3787	-1.35922	0.011	0.015	1
THAP3	0.378751	0.409989	0.125	0.116	1
SAAL1	0.379483	-0.139092	0.047	0.039	1
SLC4A9	0.379863	-0.196716	0.034	0.028	1
FAM227B	0.379905	-0.158326	0.036	0.044	1
C4H8orf88	0.379957	0.695128	0.03	0.024	1
UBL7	0.380143	-0.167297	0.11	0.123	1
MAP4K1	0.380342	0.736336	0.017	0.013	1
TTLL9	0.380348	-0.428179	0.063	0.071	1
KAT2B	0.380572	0.229104	0.029	0.026	1
LOC106508872	0.380947	-0.923958	0.012	0.016	1
EFNB2	0.380957	-0.116371	0.045	0.037	1
ANKRD33B	0.380981	-0.145009	0.209	0.217	1
KLHDC9	0.381084	0.976982	0.183	0.105	1
ACSS2	0.381172	0.427508	0.052	0.045	1
AGPAT3	0.381751	-0.175147	0.192	0.204	1
LOC106509396	0.382317	0.297437	0.027	0.021	1
LOC106510078	0.382328	-1.10788	0.011	0.015	1
PHOX2A	0.382508	-0.268911	0.229	0.234	1
ZNF597	0.383433	0.154009	0.089	0.079	1
ELF1	0.383479	1.1475	0.024	0.019	1
WDCP	0.38356	-0.548584	0.058	0.048	1
NEFH	0.383622	-0.149959	0.059	0.068	1
LOC110257312	0.38371	-0.260045	0.072	0.061	1
LOC100513188	0.383753	-0.75891	0.011	0.015	1
ANKH	0.383783	-0.271986	0.289	0.286	1
RASD1	0.383821	0.705958	0.019	0.015	1
RPS6KA3	0.38387	-0.103361	0.225	0.198	1
PLEKHD1	0.384146	2.27594	0.012	0.002	1
BCL2L15	0.384158	0.478928	0.039	0.032	1
APLN	0.384441	-4.79803	0	0.012	1
LOC110256340	0.38483	-0.868545	0.036	0.042	1
LOC110255260	0.384988	-0.221214	0.029	0.035	1
CLEC11A	0.385213	-0.601804	0.04	0.047	1
TMEM253	0.385663	-0.465426	0.027	0.033	1
LOC110257784	0.386023	-0.367898	0.015	0.011	1
SAMD15	0.386112	-0.25273	0.041	0.033	1
INSM1	0.386175	0.136832	0.035	0.029	1
ZNF577	0.386302	-0.107824	0.015	0.017	1
NUPR2	0.386792	-0.751184	0.019	0.024	1
FOXF1	0.386805	0.106319	0.037	0.031	1
PCDH20	0.386821	0.768746	0.019	0.015	1
RMI1	0.387177	0.343162	0.017	0.013	1
HNRNPH3	0.387382	-0.155487	0.301	0.315	1
MCHR1	0.387593	-0.240705	0.057	0.065	1
BRIP1	0.387677	-0.296438	0.065	0.055	1
CCDC17	0.387945	-1.05404	0.01	0.013	1
PRUNE1	0.388068	-0.30791	0.055	0.062	1
KRT10	0.388183	0.649903	0.448	0.241	1
LOC110261963	0.388246	-2.11628	0.005	0.011	1
PLK1	0.388415	-0.281705	0.025	0.019	1
LOC110256775	0.388542	-0.14502	0.025	0.019	1
SEPT14	0.388662	-1.28575	0.009	0.012	1
PTPRR	0.389069	-0.157071	0.471	0.468	1
LOC102159502	0.389368	-1.33393	0.009	0.012	1
HMOX2	0.389704	0.369822	0.244	0.244	1
LOC110260900	0.389898	-1.11932	0.009	0.012	1
KLK11	0.390288	-0.577887	0.011	0.015	1
ZMPSTE24	0.390461	-0.163132	0.095	0.106	1
GALNT4	0.390824	-0.186413	0.025	0.019	1
AP5S1	0.39096	-1.34169	0.009	0.012	1
MIGA1	0.391063	-0.21306	0.32	0.316	1
LOC110256761	0.392083	0.142592	0.017	0.013	1
NAT8L	0.392663	-0.170752	0.314	0.316	1
DCK	0.392728	-0.306225	0.157	0.165	1
LOC110260188	0.392911	-0.911432	0.009	0.012	1
RPN2	0.39292	0.239099	0.195	0.183	1
FAM129C	0.392999	-0.216283	0.021	0.027	1
ARID3A	0.393318	-0.241516	0.043	0.035	1
LOC110256765	0.393367	-0.17431	0.021	0.033	1
ZMYND10	0.393433	0.357784	0.05	0.043	1
PLA2G7	0.393476	5.53227	0.013	0	1
LOC110260746	0.393682	-0.410591	0.107	0.114	1
LOC102166121	0.393992	3.37724	0.014	0.002	1
MIF4GD	0.39416	-1.77813	0.004	0.01	1
TMED1	0.394417	-0.365993	0.039	0.046	1
EHHADH	0.394443	-0.960465	0.007	0.011	1
LOC110257996	0.394463	-0.481734	0.026	0.031	1
NUP35	0.394736	-0.27988	0.035	0.042	1
LOC100521937	0.394851	-0.214497	0.031	0.025	1
AVIL	0.394906	-0.315153	0.142	0.151	1
LOC110261568	0.394967	-0.851126	0.006	0.01	1
SNAPC3	0.394971	0.124497	0.092	0.082	1
EFEMP1	0.394973	0.478717	0.021	0.015	1
SPATA24	0.395336	3.21615	0.014	0.002	1
TBP	0.395573	-0.570369	0.006	0.01	1
CPT2	0.395573	-0.851301	0.006	0.01	1
ZNF2	0.395738	-0.335898	0.032	0.038	1
LOC110256057	0.395818	-0.758774	0.029	0.035	1
LOC102163801	0.395942	-0.22569	0.017	0.013	1
LOC102159434	0.396227	4.89968	0.011	0	1
OS9	0.396257	-0.119894	0.104	0.092	1
RPAP2	0.396407	-0.144922	0.333	0.334	1
STAMBP	0.396511	-0.302723	0.085	0.093	1
RNFT1	0.39698	0.240169	0.089	0.079	1
HDDC3	0.39726	0.479211	0.051	0.042	1
FAM186B	0.397285	-0.418305	0.039	0.031	1
WDR48	0.397497	-0.147189	0.234	0.243	1
NUP37	0.397554	-0.487211	0.03	0.036	1
HACD4	0.397798	-0.454194	0.006	0.01	1
LOC100519808	0.397799	-0.123269	0.552	0.563	1
KCNIP1	0.397802	-0.500701	0.017	0.013	1
TMEM26	0.397836	-0.132444	0.131	0.115	1
STAC2	0.397903	-0.538718	0.009	0.012	1
CLHC1	0.398082	-0.879735	0.037	0.044	1
CDH10	0.398101	-0.213281	0.487	0.468	1
SLC30A3	0.398609	-0.445897	0.006	0.01	1
TDRD1	0.399178	0.155628	0.012	0.008	1
ANK1	0.399357	-0.291846	0.017	0.013	1
C15H4orf47	0.399391	-0.765216	0.018	0.023	1
LHX2	0.399806	-0.201986	0.238	0.245	1
INAFM2	0.399981	-0.410029	0.043	0.051	1
PNPLA4	0.400129	-0.266649	0.007	0.011	1
ZBTB25	0.400182	-0.27545	0.188	0.194	1
SDAD1	0.40022	-0.32228	0.166	0.171	1
TRIM24	0.400292	-0.297231	0.171	0.177	1
STAR	0.40032	-0.315343	0.007	0.011	1
SDR42E1	0.400567	0.217354	0.019	0.015	1
LOC100521431	0.400851	-0.254228	0.027	0.033	1
RNF141	0.400876	-0.265612	0.079	0.088	1
FAM171A2	0.400956	-0.233268	0.19	0.195	1
LENG1	0.401283	0.941928	0.069	0.05	1
LOC106508922	0.401403	-0.257462	0.29	0.287	1
LOC110256106	0.401845	-0.2241	0.012	0.008	1
ZSWIM1	0.401845	-0.29205	0.007	0.011	1
NOVA2	0.403389	-0.228769	0.122	0.131	1
OSR1	0.403814	-0.219194	0.02	0.026	1
GSTK1	0.404203	1.59823	0.037	0.027	1
C14H22orf39	0.404508	-0.182158	0.12	0.13	1
GPR135	0.404891	-0.663637	0.032	0.038	1
MXD1	0.404958	-0.340642	0.111	0.119	1
B4GALT6	0.405032	-0.253421	0.333	0.332	1
CHRDL1	0.405062	-0.400763	0.04	0.047	1
C6H16orf74	0.405322	2.5763	0.031	0.004	1
IL17RD	0.405688	1.35559	0.022	0.019	1
ELOVL2	0.405883	-0.374135	0.16	0.167	1
LOC100519283	0.405887	-1.41827	0.014	0.027	1
TNS3	0.406028	3.14131	0.022	0.004	1
OSCP1	0.406221	-0.208753	0.065	0.056	1
LOC110259679	0.406475	0.957147	0.014	0.01	1
LOC110256813	0.407425	-0.190589	0.037	0.031	1
ASAH1	0.407665	0.236747	0.078	0.07	1
TM9SF1	0.408253	-0.202618	0.108	0.119	1
UST	0.408355	-0.162208	0.115	0.124	1
AP4B1	0.408404	0.127708	0.026	0.021	1
CKAP4	0.408426	-0.162378	0.096	0.106	1
C5H12orf29	0.408832	-0.242706	0.162	0.171	1
LOC102158634	0.408891	0.459623	0.082	0.058	1
LOC100522401	0.40898	0.211023	0.108	0.097	1
PYGO2	0.409453	-0.163134	0.074	0.064	1
SND1	0.410355	-0.103161	0.134	0.119	1
HYAL3	0.41042	-0.19732	0.018	0.023	1
IL17B	0.410683	-0.241743	0.073	0.081	1
MECP2	0.411335	-0.613885	0.037	0.044	1
BCKDHA	0.411376	1.19622	0.149	0.065	1
CHUK	0.411554	0.107304	0.074	0.064	1
MYBL1	0.41245	0.245913	0.014	0.01	1
LOC110255861	0.412606	-0.124643	0.021	0.017	1
PPM1B	0.412934	-0.318215	0.207	0.209	1
ZNF12	0.413892	-0.301743	0.117	0.125	1
DECR1	0.414068	-0.25704	0.108	0.116	1
CXCL12	0.414482	5.21206	0.04	0.002	1
TMEM225B-1	0.415521	-0.280998	0.045	0.052	1
STOML1	0.416038	-0.236627	0.093	0.102	1
FEM1A	0.41773	-0.106405	0.031	0.037	1
LOC100156375	0.418061	-0.260458	0.195	0.202	1
LOC102158821	0.418159	-0.64035	0.016	0.021	1
LOC106504728	0.418837	-0.182218	0.056	0.047	1
NUS1	0.418894	-0.42053	0.101	0.108	1
CEBPG	0.41911	-0.191558	0.155	0.135	1
ELOVL5	0.41913	0.207414	0.093	0.083	1
LOC110260920	0.419374	0.389429	0.029	0.024	1
LRRC23	0.419546	-0.172077	0.014	0.01	1
YBEY	0.419825	-0.101834	0.133	0.145	1
NCAPG	0.419872	0.808393	0.02	0.016	1
SLMAP	0.420074	-0.113034	0.182	0.162	1
RLF	0.421048	-0.434158	0.223	0.216	1
LOC110256261	0.421413	-0.377642	0.05	0.042	1
LOC106507814	0.421689	-0.326359	0.014	0.01	1
LOC102168085	0.421689	-0.275044	0.014	0.01	1
LAT2	0.422029	0.617402	0.052	0.044	1
KANK1	0.422426	0.550358	0.044	0.032	1
MEF2D	0.422808	-0.178246	0.298	0.298	1
NGDN	0.423236	0.32818	0.092	0.084	1
FIBP	0.42384	0.596368	0.244	0.234	1
LAMP2	0.424651	-0.382193	0.099	0.105	1
CCDC6	0.424757	-0.172342	0.186	0.193	1
CLCC1	0.424947	-0.155323	0.093	0.081	1
SCN3B	0.425066	-0.194124	0.5	0.487	1
SLC39A9	0.426239	-0.559073	0.096	0.102	1
PDC	0.426484	-0.291686	0.016	0.021	1
LOC106509776	0.426922	-0.530505	0.059	0.066	1
COCH	0.427171	-0.131993	0.329	0.292	1
NFATC2IP	0.427319	-0.550079	0.036	0.042	1
LACC1	0.427879	-0.155265	0.133	0.117	1
ZFX	0.42795	-0.219898	0.113	0.099	1
LOC106504367	0.428188	0.381091	0.025	0.02	1
MMP15	0.429077	-0.389322	0.048	0.055	1
CASP6	0.429172	-0.195248	0.041	0.033	1
TGFA	0.429223	0.137799	0.031	0.026	1
TMEM231	0.429322	-0.256388	0.039	0.045	1
IL10RA	0.429715	-0.559589	0.021	0.026	1
BMPR1A	0.430546	-0.402699	0.107	0.114	1
FANCL	0.430588	0.550154	0.018	0.021	1
ITPR2	0.43106	0.248184	0.056	0.049	1
KIF24	0.431069	-0.405789	0.022	0.028	1
ALG8	0.43134	0.266328	0.033	0.028	1
LOC106508003	0.431518	0.537068	0.025	0.02	1
ACBD3	0.432299	0.377566	0.031	0.026	1
GPR160	0.432989	0.194203	0.051	0.044	1
P4HB	0.433289	0.582204	0.097	0.083	1
BTN2A2	0.433561	0.161087	0.04	0.033	1
ETV1	0.433618	-0.318746	0.071	0.079	1
RECQL	0.433659	-0.14212	0.088	0.096	1
CFH	0.433677	2.54749	0.021	0.007	1
RFNG	0.434086	0.315563	0.167	0.157	1
FMR1	0.43445	-0.128895	0.309	0.318	1
LOC102160506	0.434465	0.932325	0.011	0.008	1
ESRRA	0.435424	0.102053	0.139	0.128	1
TMEM185B	0.435608	0.353538	0.05	0.058	1
LOC110262246	0.435697	-0.374193	0.082	0.09	1
CNOT8	0.436038	-0.125994	0.036	0.043	1
WHAMM	0.43613	-0.443813	0.065	0.072	1
PCGF2	0.436141	-0.41323	0.066	0.074	1
LOC102158334	0.436311	-0.432973	0.064	0.071	1
UBE2M	0.436466	1.47901	0.263	0.067	1
PEX3	0.436684	-0.220547	0.153	0.134	1
FSD1L	0.436779	-0.102225	0.268	0.241	1
UNC5A	0.436973	0.60478	0.011	0.008	1
KLB	0.43743	-0.30201	0.039	0.045	1
PERP	0.438258	-0.212652	0.015	0.019	1
ZC3HAV1	0.438675	-0.627841	0.016	0.012	1
LOC102167315	0.438853	0.143619	0.02	0.016	1
LOC110259513	0.43923	-0.111948	0.298	0.266	1
IGFBP2	0.439255	-1.37651	0.029	0.051	1
LOC110256653	0.439301	0.16079	0.02	0.016	1
TANK	0.439384	-0.517484	0.056	0.062	1
PHYHD1	0.43957	0.233972	0.019	0.02	1
PLEK	0.439599	0.241867	0.02	0.016	1
LOC110255537	0.439698	0.242946	0.011	0.008	1
LOC110256663	0.439713	-0.859721	0.013	0.017	1
EFCAB14	0.439788	-0.367705	0.111	0.118	1
KNL1	0.440119	0.242734	0.011	0.008	1
IFT74	0.440498	-0.25251	0.186	0.193	1
GINM1	0.440591	-0.194436	0.04	0.046	1
RIPK2	0.440597	0.131628	0.082	0.073	1
GMPR2	0.441029	0.351326	0.165	0.158	1
RHPN2	0.441664	-0.155738	0.021	0.029	1
KLF16	0.441875	0.14282	0.1	0.089	1
COL4A3BP	0.442673	-0.254419	0.254	0.258	1
LOC102159128	0.442765	-1.52219	0.007	0.015	1
CA11	0.442932	0.104686	0.346	0.339	1
LOC110255521	0.443147	-1.07557	0.018	0.022	1
TAOK3	0.443202	-0.146629	0.331	0.335	1
RACGAP1	0.443348	-0.444672	0.051	0.058	1
CTSS	0.444404	-0.578579	0.064	0.071	1
SLC35A3	0.444548	-0.23226	0.182	0.158	1
SOWAHA	0.444883	-0.650395	0.058	0.064	1
PQLC3	0.44513	-0.150718	0.042	0.035	1
ZNF624	0.445321	-0.342016	0.139	0.144	1
ECM2	0.445631	-0.106722	0.014	0.018	1
CEPT1	0.44595	-0.304665	0.084	0.091	1
KATNA1	0.446453	-0.238411	0.06	0.067	1
CDIP1	0.446726	0.173099	0.261	0.255	1
LOC102159901	0.447147	0.136581	0.031	0.026	1
WDR55	0.447321	0.104036	0.062	0.071	1
NDUFAF3	0.447536	0.158939	0.298	0.33	1
DDX52	0.447546	-0.122342	0.048	0.041	1
LOC100627422	0.447578	-0.125663	0.413	0.414	1
LOC110259451	0.447962	-0.216202	0.103	0.09	1
ACVR1B	0.448912	-0.372822	0.172	0.178	1
RIPOR3	0.448932	0.588691	0.013	0.01	1
GDPGP1	0.448933	-0.233457	0.037	0.044	1
RPAIN	0.449457	-0.14891	0.081	0.09	1
PTPN21	0.449483	-0.27433	0.025	0.02	1
PID1	0.449557	-0.191791	0.013	0.017	1
PLPBP	0.450097	-0.139089	0.07	0.078	1
SETD7	0.450284	-0.207748	0.061	0.071	1
LOC110260000	0.45047	0.578608	0.013	0.01	1
CASC1	0.450539	-0.151673	0.253	0.228	1
ZBTB11	0.450744	-0.108511	0.322	0.286	1
NFATC4	0.450971	-0.180595	0.022	0.018	1
SLC19A2	0.451171	-0.329869	0.02	0.016	1
MINPP1	0.451288	-0.44562	0.143	0.147	1
AKR7A2	0.451813	0.184581	0.063	0.07	1
C3H16orf72	0.451857	-0.390773	0.127	0.133	1
GRIK4	0.452174	-0.856188	0.018	0.022	1
SLAIN2	0.452369	-0.213769	0.125	0.133	1
ZFAND4	0.45302	-0.801995	0.036	0.042	1
NOCT	0.453112	-0.170605	0.084	0.092	1
PPP1R3D	0.453436	-0.23304	0.042	0.048	1
PRSS23	0.453721	0.530871	0.02	0.017	1
LOC100522143	0.454216	-0.619053	0.034	0.04	1
LTBP2	0.454545	-0.203308	0.037	0.044	1
PDXP	0.454745	0.55475	0.115	0.121	1
BLZF1	0.455255	-0.196956	0.042	0.048	1
DNAJC24	0.455419	-0.250648	0.134	0.142	1
SEMA5A	0.455701	0.156658	0.164	0.155	1
GALE	0.456142	2.89639	0.03	0.004	1
FTSJ1	0.456215	0.120419	0.052	0.046	1
LOC110261227	0.45627	-0.452524	0.019	0.024	1
HOMEZ	0.456804	-0.340685	0.012	0.015	1
TRMT61B	0.456843	-0.162667	0.316	0.316	1
TMEM132E	0.456952	-0.622884	0.034	0.04	1
LOC100157664	0.45706	-0.726705	0.011	0.014	1
SYT6	0.457389	-0.16903	0.013	0.017	1
MTM1	0.457401	-0.133206	0.071	0.062	1
SPTB	0.457649	-0.325567	0.141	0.123	1
KCNMB3	0.457862	-0.163441	0.025	0.02	1
GAPT	0.458139	-0.391389	0.025	0.02	1
LOC102160325	0.45831	-0.68269	0.011	0.014	1
LRRC61	0.458319	-0.192115	0.05	0.056	1
CCDC113	0.458429	0.385339	0.026	0.021	1
MYO1D	0.458662	-0.141666	0.273	0.241	1
TBC1D1	0.458754	0.730978	0.017	0.013	1
LOC106505305	0.458754	0.675715	0.017	0.013	1
MYCBP	0.459087	0.433961	0.063	0.056	1
UBTD1	0.45942	0.813514	0.013	0.012	1
PAQR9	0.460446	-0.286755	0.079	0.087	1
DHFR	0.461584	0.495715	0.046	0.053	1
GALNT14	0.461588	0.594369	0.017	0.013	1
CARD6	0.462158	0.72963	0.019	0.015	1
LOC106506921	0.462168	-0.307088	0.033	0.028	1
LOC102160805	0.462296	-0.240539	0.013	0.01	1
FBXO46	0.462591	0.315607	0.017	0.013	1
FBXL21	0.46266	-1.2271	0.007	0.013	1
SLC2A3	0.462779	-0.284021	0.141	0.147	1
FOXP2	0.462789	-0.440985	0.011	0.014	1
ASB5	0.463148	0.28605	0.015	0.012	1
DBF4	0.463489	-0.126177	0.102	0.09	1
SPRY4	0.463793	-0.951281	0.01	0.013	1
TNFAIP1	0.463888	0.171816	0.077	0.069	1
GNB1	0.464168	-0.129505	0.539	0.553	1
PIM2	0.464443	0.549426	0.022	0.023	1
KLHL35	0.464701	0.275241	0.024	0.019	1
KCP	0.464948	0.163418	0.015	0.011	1
ALDH1L2	0.465547	0.136195	0.111	0.101	1
LRRTM2	0.465649	-0.338014	0.155	0.16	1
SIGIRR	0.465804	-2.42636	0.003	0.012	1
UROD	0.466103	0.701374	0.117	0.094	1
INO80E	0.466142	-0.258207	0.087	0.095	1
CSGALNACT2	0.466713	-0.351268	0.131	0.137	1
HMGCLL1	0.467317	0.151	0.296	0.291	1
YTHDF3	0.467542	-0.319437	0.192	0.196	1
MCU	0.467634	-0.142826	0.07	0.077	1
NUF2	0.468196	-0.279705	0.011	0.014	1
LZTS2	0.468396	0.220071	0.02	0.019	1
MBNL3	0.468778	0.294431	0.019	0.015	1
MRI1	0.468879	0.102851	0.04	0.046	1
INTS14	0.468964	-0.246587	0.1	0.107	1
GSK3B	0.469041	-0.119974	0.734	0.722	1
CTTNBP2NL	0.469244	-0.427555	0.111	0.117	1
LOC110261024	0.469252	0.233572	0.024	0.019	1
KCNJ16	0.469486	-1.55054	0.015	0.017	1
ECSIT	0.469504	1.07898	0.108	0.07	1
LOC110255804	0.469555	-0.473665	0.04	0.033	1
KCNJ2	0.469651	-0.42862	0.104	0.11	1
TSEN15	0.46984	-0.122835	0.13	0.115	1
LOC106504121	0.469965	-0.236973	0.018	0.022	1
NIPAL1	0.470412	-1.20397	0.009	0.012	1
FAM72A	0.470428	-0.126613	0.01	0.013	1
IRF2BPL	0.470544	0.367734	0.128	0.121	1
LOC102167692	0.470831	-0.154289	0.102	0.09	1
SKA2	0.470993	0.313518	0.086	0.096	1
RSPO3	0.470999	-0.446607	0.01	0.013	1
LOC110260629	0.471094	-0.13415	0.015	0.012	1
LOC100620825	0.471275	-0.128146	0.015	0.012	1
LSAMP	0.471682	-0.114816	0.497	0.517	1
CSNK1G3	0.472347	-0.104167	0.534	0.53	1
LOC102158661	0.472595	-0.257924	0.072	0.079	1
TRAM1	0.472649	-0.444291	0.099	0.105	1
STOM	0.472826	-0.679981	0.009	0.012	1
LOC110259496	0.47288	-0.451383	0.106	0.11	1
PRIMPOL	0.473527	-0.765833	0.031	0.036	1
MSI2	0.473806	-0.480719	0.067	0.074	1
ORAI3	0.473991	-0.234009	0.071	0.078	1
MGLL	0.47414	0.320964	0.19	0.183	1
DRD1	0.474179	-0.111966	0.061	0.053	1
PAG1	0.474324	-0.231284	0.066	0.074	1
UFL1	0.474686	-0.222534	0.316	0.312	1
ZNF383	0.475191	-0.374662	0.024	0.028	1
PIGV	0.475214	-0.327821	0.086	0.092	1
LOC106505657	0.475992	-0.417978	0.022	0.027	1
CORIN	0.476435	-0.11097	0.034	0.029	1
ZG16	0.477136	-0.944134	0.007	0.01	1
TMEM240	0.477197	0.281341	0.348	0.29	1
LOC102159419	0.477453	-0.404101	0.017	0.021	1
RC3H1	0.477464	-0.280207	0.252	0.25	1
SRP54	0.477582	0.226423	0.13	0.121	1
MMACHC	0.477877	-0.222601	0.009	0.012	1
FAM161B	0.477895	-0.291896	0.115	0.121	1
SAPCD2	0.478269	1.34345	0.022	0.01	1
ORC3	0.478782	-0.322375	0.103	0.109	1
AMPH	0.479119	-0.451061	0.076	0.082	1
ATL2	0.479284	-0.192377	0.225	0.229	1
ARL15	0.479617	-0.133612	0.57	0.567	1
LOC100622037	0.479847	0.293474	0.194	0.209	1
LOC102162202	0.480108	-0.299064	0.009	0.012	1
ZNF329	0.480242	-0.291068	0.104	0.092	1
PCDH19	0.48029	-0.290921	0.169	0.173	1
EDEM2	0.480513	-0.328909	0.11	0.097	1
LOC100519918	0.480588	0.243778	0.04	0.034	1
LOC110261206	0.480699	0.964632	0.01	0.007	1
NUPL2	0.48075	-0.236784	0.207	0.207	1
LOC100153579	0.48093	0.832762	0.01	0.007	1
LOC106506925	0.481016	-0.56435	0.007	0.01	1
C1R	0.481333	-0.24239	0.034	0.04	1
LOC100621751	0.481361	-0.740731	0.026	0.03	1
LOC102164452	0.481547	1.40617	0.019	0.013	1
HADHA	0.48157	-0.314826	0.17	0.174	1
MFAP3L	0.482498	0.154737	0.139	0.127	1
LY75	0.482553	0.483627	0.01	0.007	1
PROB1	0.482747	-0.388859	0.007	0.01	1
TGFB3	0.482938	-0.972646	0.02	0.024	1
KCNAB1	0.483017	-0.223281	0.152	0.16	1
ORC6	0.483087	-0.176591	0.022	0.027	1
SNIP1	0.483145	0.219444	0.035	0.03	1
ELMSAN1	0.483249	0.811365	0.01	0.007	1
FGL2	0.483367	-0.17818	0.137	0.189	1
NOTCH1	0.484	3.6444	0.01	0	1
FAM159B	0.484044	-0.30852	0.07	0.076	1
MSN	0.484119	-0.273912	0.022	0.028	1
PEX14	0.48423	0.315	0.033	0.035	1
FBXO8	0.48447	-0.359643	0.043	0.039	1
KCNN3	0.4845	-0.127984	0.024	0.019	1
ACTC1	0.484503	-1.0255	0.025	0.028	1
CYB561	0.484813	0.182551	0.058	0.051	1
LPP	0.484852	-0.184039	0.19	0.167	1
RAB33B	0.484885	0.138582	0.037	0.032	1
ACSF2	0.485614	4.34846	0.013	0	1
DYRK2	0.486283	-0.131914	0.289	0.261	1
PRUNE2	0.486528	-0.183361	0.15	0.134	1
DYRK1B	0.48728	-0.113728	0.154	0.139	1
LOC110261368	0.487364	0.109646	0.04	0.034	1
YY1	0.487991	-0.101757	0.443	0.445	1
SF3A2	0.488109	-0.258362	0.08	0.071	1
SPIN3	0.488192	-0.144847	0.182	0.163	1
LOC110256067	0.488696	3.89227	0.01	0.001	1
TSPAN1	0.488838	0.181395	0.01	0.007	1
LOC110261313	0.489049	-0.333399	0.03	0.025	1
SLC46A1	0.489066	1.92109	0.015	0.012	1
LOC100738280	0.489072	0.186069	0.01	0.007	1
LOC110261306	0.48941	-0.184606	0.314	0.309	1
TAPBPL	0.489773	-0.151483	0.01	0.007	1
FUCA1	0.489886	-0.214298	0.024	0.019	1
ADGRA3	0.490106	-0.372271	0.022	0.027	1
NME4	0.490131	-0.467908	0.016	0.02	1
TSHZ1	0.490449	0.141638	0.045	0.039	1
CA7	0.490897	-0.281723	0.071	0.077	1
ENO4	0.490945	-0.374213	0.045	0.038	1
ADGRE5	0.491229	-0.587826	0.015	0.019	1
TRPS1	0.491248	-0.196285	0.354	0.348	1
RRM2B	0.491304	-0.143337	0.09	0.098	1
DCTN3	0.491449	0.459779	0.007	0.01	1
BHLHE41	0.492105	-0.411383	0.025	0.042	1
LOC106510569	0.492477	0.30724	0.025	0.021	1
TFB2M	0.492775	-0.515439	0.073	0.078	1
MPPE1	0.49333	-0.348472	0.056	0.048	1
LOC110255257	0.493485	-0.449152	0.021	0.026	1
LOC106510102	0.493522	-0.417523	0.01	0.007	1
CTNNBL1	0.493562	-0.1754	0.05	0.057	1
CCDC189	0.493992	-0.524705	0.01	0.007	1
ARHGAP31	0.494283	-0.431279	0.015	0.019	1
LOC100516649	0.494715	0.713473	0.012	0.009	1
PEX11B	0.494866	-0.107746	0.04	0.034	1
TMCC3	0.495009	-0.279849	0.024	0.019	1
PLEKHA3	0.495216	-0.140491	0.057	0.064	1
LIN52	0.495653	-0.107337	0.04	0.034	1
FBXO4	0.495789	-0.266271	0.091	0.08	1
HSDL1	0.495959	0.506531	0.042	0.037	1
LOC100517855	0.496256	-0.21334	0.115	0.122	1
RIIAD1	0.496406	3.27306	0.021	0.001	1
SPATA4	0.497245	0.552942	0.012	0.009	1
ZNF775	0.497439	-0.188065	0.033	0.038	1
SCNN1D	0.497508	-0.409232	0.022	0.019	1
SAP30BP	0.497879	0.123148	0.08	0.072	1
EPRS	0.497895	-0.119365	0.294	0.298	1
RPUSD3	0.498043	0.131722	0.056	0.049	1
ABHD15	0.498077	0.697089	0.02	0.017	1
ACY1	0.498135	2.60393	0.067	0.011	1
POP4	0.498183	0.110589	0.05	0.057	1
LOC110255809	0.498301	0.422863	0.012	0.009	1
LOC106504325	0.498335	0.251282	0.025	0.021	1
CYBRD1	0.498359	1.0438	0.014	0.011	1
STX8	0.4985	3.92952	0.154	0.009	1
LOC106505301	0.498514	-0.423652	0.026	0.021	1
AKR1B1	0.498912	0.793903	0.122	0.101	1
LINS1	0.499071	-0.157293	0.075	0.082	1
MEIS1	0.499078	-0.548484	0.021	0.02	1
LOC100521654	0.499889	3.66882	0.021	0.001	1
LOC102157568	0.49996	-0.407067	0.066	0.058	1
VWC2L	0.500088	-0.437068	0.048	0.054	1
WDR77	0.500267	0.383236	0.125	0.119	1
LOC106509643	0.500416	0.505517	0.011	0.009	1
LOC106509516	0.500628	0.135273	0.012	0.009	1
RSBN1	0.500643	-0.235142	0.196	0.198	1
LOC110261994	0.501052	0.151436	0.012	0.009	1
KDELC1	0.501052	0.186193	0.012	0.009	1
SRF	0.501093	-0.112417	0.042	0.036	1
RELB	0.501207	0.201775	0.016	0.02	1
MKNK1	0.501481	0.219062	0.05	0.044	1
GLRB	0.501657	-0.240048	0.221	0.221	1
LOC100513542	0.501765	0.222381	0.232	0.228	1
MTHFD2L	0.502077	-0.10516	0.09	0.081	1
SCN4B	0.502229	0.334422	0.014	0.011	1
LOC102167762	0.50233	-0.134069	0.048	0.042	1
ACTL6B	0.502628	-0.322421	0.125	0.13	1
HAUS6	0.502981	-0.249877	0.245	0.243	1
AAAS	0.503005	0.427872	0.014	0.011	1
LOC110257148	0.503022	0.496918	0.082	0.075	1
C3H2orf68	0.50364	-0.539388	0.046	0.051	1
RPA2	0.503724	0.52642	0.054	0.056	1
SHB	0.504344	0.135728	0.027	0.022	1
LIAS	0.504356	-0.110417	0.09	0.099	1
ZNF114	0.504947	0.444668	0.014	0.011	1
LOC110256581	0.505053	-0.316478	0.055	0.047	1
NME5	0.50574	-0.160017	0.082	0.089	1
TMEM35B	0.505786	-0.169232	0.015	0.019	1
TSTD3	0.506069	-0.116228	0.172	0.182	1
TP53I13	0.506115	0.244876	0.014	0.011	1
C2H11orf74	0.506138	-0.485103	0.019	0.023	1
UCN	0.506578	0.11216	0.012	0.009	1
ARAP2	0.50665	-0.10562	0.244	0.221	1
PCSK1	0.506877	-0.163912	0.391	0.391	1
LOC102167618	0.506953	-0.217819	0.044	0.038	1
ZEB1	0.507158	-0.255946	0.047	0.054	1
MPZL3	0.507284	0.434475	0.014	0.011	1
MOXD1	0.50747	-0.145748	0.031	0.026	1
RNF185	0.508065	-0.173209	0.042	0.036	1
LOC106508978	0.508129	0.293725	0.016	0.013	1
LOC106507995	0.508189	-0.360821	0.094	0.1	1
LOC110257576	0.50831	0.320851	0.015	0.013	1
SLC5A4	0.508723	-0.364345	0.087	0.092	1
DCBLD1	0.508767	-1.04906	0.013	0.016	1
TRIM14	0.508853	0.113013	0.016	0.013	1
LCT	0.509215	0.20492	0.016	0.013	1
RAI14	0.509646	-0.417443	0.014	0.017	1
FAM35A	0.510293	-0.169353	0.115	0.102	1
LOC100625510	0.510546	6.96685	0.031	0	1
STT3B	0.510879	-0.199584	0.237	0.241	1
DUSP16	0.511059	-0.796224	0.013	0.016	1
PPP1R11	0.511225	-0.119646	0.252	0.268	1
LOC100517977	0.511291	0.252553	0.02	0.017	1
ZFP36L2	0.51179	0.661305	0.027	0.026	1
HCN1	0.511817	-0.133382	0.253	0.224	1
ZNF382	0.511948	-0.194138	0.096	0.103	1
BFSP2	0.512159	3.50936	0.013	0.001	1
ZNF536	0.512184	1.28591	0.035	0.019	1
UGDH	0.512657	0.189971	0.111	0.102	1
KIAA1328	0.512757	-0.239988	0.039	0.044	1
LOC110260093	0.513752	-0.171742	0.111	0.099	1
LOC110261324	0.513965	-0.120055	0.035	0.03	1
ZNF142	0.514519	-0.22925	0.04	0.034	1
LOC106510463	0.514579	-0.85319	0.018	0.022	1
TEX10	0.515033	-0.210421	0.107	0.096	1
AMIGO2	0.515191	-0.125932	0.051	0.045	1
PTCRA	0.515255	-0.120995	0.025	0.021	1
ZNF281	0.515535	-0.270728	0.173	0.176	1
HLF	0.515792	-0.132123	0.277	0.283	1
SPRY2	0.516109	0.183041	0.134	0.126	1
SDHA	0.516259	0.181015	0.267	0.255	1
ZFHX4	0.516505	-0.101893	0.07	0.062	1
NUDT16L1	0.516595	0.531783	0.237	0.207	1
KCNC4	0.51663	-0.292505	0.069	0.06	1
ANAPC7	0.51663	0.760282	0.066	0.061	1
QARS	0.516843	0.500818	0.089	0.08	1
LOC110261178	0.516901	0.580671	0.067	0.062	1
SAMM50	0.517127	0.640776	0.215	0.153	1
PDZRN4	0.517473	-0.308446	0.014	0.011	1
MARCH11	0.517482	-0.262875	0.049	0.055	1
SLC22A15	0.517585	-0.175404	0.181	0.162	1
LOC110255603	0.517636	0.155759	0.059	0.053	1
SERHL2	0.517891	1.6867	0.055	0.04	1
LOC110261293	0.518022	-0.242782	0.019	0.023	1
RAP2B	0.518298	-0.869184	0.027	0.031	1
CA9	0.518373	1.6376	0.026	0.014	1
TMEM56	0.518661	-0.119527	0.19	0.192	1
SLC45A1	0.519008	-0.109882	0.246	0.255	1
BAIAP2L2	0.519097	2.38233	0.013	0.002	1
ARSE	0.519121	-2.59213	0.002	0.012	1
ABI1	0.519208	-0.241883	0.201	0.204	1
LOC110261417	0.519235	0.279969	0.104	0.115	1
DDX39A	0.519307	0.309755	0.059	0.053	1
SERGEF	0.519392	0.128005	0.201	0.192	1
PSMD6	0.519883	-0.205408	0.184	0.196	1
LOC106507157	0.520094	-0.420846	0.07	0.075	1
ZDHHC23	0.521135	-0.278421	0.124	0.111	1
TEX30	0.521145	1.89017	0.026	0.017	1
LOC110260348	0.521204	-1.00895	0.02	0.026	1
KIAA1161	0.521463	-1.27104	0.01	0.015	1
GCAT	0.521827	0.803919	0.054	0.049	1
EFNA3	0.522225	0.246786	0.091	0.084	1
LOC100516606	0.522793	0.148747	0.439	0.414	1
BEND5	0.522794	-0.362296	0.084	0.089	1
GPR149	0.522818	-0.394319	0.134	0.119	1
ILK	0.523294	0.28379	0.168	0.184	1
LOC110262084	0.523395	-0.377408	0.033	0.038	1
LOC110261322	0.523946	-0.128541	0.069	0.061	1
LOC110256534	0.524284	-0.225379	0.357	0.342	1
ATG5	0.52442	-0.144558	0.185	0.19	1
GPSM2	0.524499	0.261233	0.052	0.06	1
SLC39A13	0.524633	0.171284	0.081	0.074	1
LOC102163845	0.524682	-0.167661	0.018	0.015	1
PARG	0.525015	-0.158334	0.307	0.269	1
TMEM144	0.525076	-0.839782	0.018	0.032	1
GJA9	0.525141	0.13701	0.032	0.028	1
CCER2	0.525179	0.170785	0.12	0.107	1
HEMGN	0.525374	-0.684091	0.012	0.015	1
FAM149B1	0.525423	0.270569	0.074	0.067	1
RPF1	0.525446	0.218545	0.089	0.098	1
LOC106509005	0.525887	-0.25893	0.018	0.015	1
SLC35E4	0.52636	-0.154618	0.084	0.09	1
ETNPPL	0.52653	4.98326	0.011	0	1
SLC24A5	0.526677	-0.365185	0.032	0.037	1
PAQR7	0.527071	-0.268178	0.027	0.033	1
LOC100520317	0.527497	-0.11077	0.652	0.642	1
LOC100737218	0.527641	-0.21249	0.422	0.414	1
MAPKAPK5	0.528362	-0.40724	0.1	0.104	1
LOC110255812	0.528552	-0.508473	0.012	0.015	1
LHFPL3	0.528627	0.178316	0.019	0.03	1
CHEK1	0.529143	-0.386527	0.022	0.019	1
NR2C2AP	0.529592	1.22808	0.031	0.022	1
CLEC20A	0.529807	-0.125587	0.392	0.384	1
HCN4	0.530098	-0.46456	0.048	0.042	1
BACH1	0.530699	-0.120501	0.123	0.131	1
NOV	0.531191	0.222324	0.043	0.038	1
CPVL	0.531352	4.72581	0.022	0.001	1
GUCY1A2	0.531426	-0.28059	0.453	0.42	1
HMGCL	0.531447	-0.426492	0.112	0.12	1
HSPBP1	0.531616	0.4835	0.102	0.112	1
KCNH5	0.531879	-0.145523	0.221	0.199	1
TEX15	0.532007	-0.416972	0.029	0.024	1
RPS27A	0.532617	1.09974	0.409	0.241	1
CKS2	0.532645	-2.34773	0.001	0.011	1
GPR180	0.533378	-0.153293	0.201	0.207	1
FGF11	0.5335	-0.15273	0.097	0.088	1
LYAR	0.533518	0.112574	0.049	0.044	1
LPAR1	0.533844	5.22276	0.012	0.001	1
TYW5	0.534442	-0.112954	0.061	0.067	1
POC1A	0.534493	0.240311	0.035	0.031	1
LOC110256161	0.534856	0.187751	0.052	0.059	1
ERN1	0.534948	0.135299	0.028	0.024	1
SEPHS1	0.534952	0.12295	0.074	0.067	1
ZBTB26	0.535031	-0.243322	0.106	0.112	1
DOCK1	0.535062	1.43995	0.016	0.013	1
FBXO9	0.535083	-0.109648	0.226	0.233	1
SLC25A26	0.535192	0.199286	0.059	0.066	1
PRSS35	0.535461	-0.137054	0.048	0.054	1
LOC100525078	0.535627	0.952759	0.057	0.053	1
GRK5	0.536176	-0.620871	0.017	0.021	1
PDK4	0.536191	5.42559	0.01	0	1
MGAT1	0.536261	-0.172511	0.082	0.089	1
LOC110261410	0.536376	-0.201864	0.029	0.033	1
ZNF287	0.536611	-0.253508	0.156	0.159	1
KIAA0895	0.537003	-0.36254	0.243	0.235	1
PRPF38A	0.537091	-0.437317	0.056	0.061	1
TNFSF13B	0.537136	-0.100762	0.054	0.047	1
PCBP3	0.537414	0.687795	0.019	0.016	1
SFRP2	0.537573	0.108624	0.01	0.012	1
DIEXF	0.537659	-0.160343	0.182	0.164	1
GJD4	0.538365	-0.558213	0.011	0.013	1
LOC102165817	0.538635	-0.857957	0.021	0.025	1
LOC110256423	0.538806	-0.531608	0.027	0.022	1
THNSL2	0.538978	0.398558	0.031	0.036	1
AP3S2	0.539084	-1.13526	0.032	0.048	1
LOC100522670	0.539203	-0.413282	0.017	0.021	1
FBXO39	0.539321	-0.190794	0.223	0.226	1
LOC110260305	0.539664	1.69988	0.013	0.009	1
DDAH1	0.5398	0.414657	0.096	0.09	1
CDC14B	0.539836	0.189487	0.04	0.035	1
SMTNL2	0.540166	-0.196894	0.052	0.046	1
KCNIP4	0.540386	-0.127172	0.424	0.442	1
PTCHD3	0.540512	-0.503115	0.072	0.076	1
LOC100514656	0.541705	-0.164509	0.332	0.333	1
ZNF507	0.541777	-0.180507	0.168	0.151	1
KCNJ11	0.541786	0.127264	0.055	0.049	1
C1QL3	0.541835	-0.291266	0.233	0.235	1
DHRS4	0.542322	2.40181	0.01	0.001	1
ELF2	0.542359	-0.445814	0.096	0.101	1
BRMS1	0.542535	0.889376	0.054	0.04	1
IKZF5	0.542558	-0.199299	0.16	0.165	1
CTHRC1	0.542652	2.68409	0.025	0.012	1
ISYNA1	0.543609	4.76396	0.014	0	1
TNFRSF13B	0.543886	1.74628	0.022	0.013	1
SERPINB7	0.544133	-0.362483	0.022	0.026	1
LOC110257245	0.544314	-0.516949	0.011	0.013	1
RASSF1	0.544626	0.344455	0.062	0.069	1
COL21A1	0.544996	0.586569	0.017	0.014	1
KIAA2026	0.545009	-0.116499	0.355	0.35	1
CTH	0.545181	1.11115	0.025	0.016	1
CYSRT1	0.545766	-0.317839	0.017	0.021	1
KDELR2	0.545831	-0.286662	0.1	0.105	1
PHF11	0.546312	0.402124	0.039	0.034	1
SESN2	0.546872	0.401048	0.019	0.016	1
LOC110261969	0.546932	-0.148732	0.648	0.633	1
RNF182	0.547067	0.475845	0.06	0.055	1
LOC110261787	0.548329	-0.132959	0.221	0.226	1
CDHR4	0.548338	0.31665	0.021	0.018	1
FOLH1B	0.548346	-0.749453	0.014	0.013	1
ABCC8	0.548957	-0.165664	0.102	0.092	1
FLOT2	0.549086	0.35595	0.128	0.123	1
GTF3A	0.549308	0.160276	0.151	0.143	1
VPS33A	0.549853	-0.405068	0.154	0.155	1
NDUFAF2	0.549855	0.289916	0.099	0.093	1
SYNGR3	0.549975	0.337624	0.17	0.164	1
LOC110256101	0.550967	-0.268653	0.125	0.13	1
MINDY2	0.551017	-0.201381	0.181	0.186	1
TRIM67	0.551175	-0.927191	0.01	0.012	1
RFWD2	0.551283	-0.127342	0.178	0.162	1
SIK1	0.551656	-0.17679	0.024	0.02	1
LOC102160975	0.551678	0.601106	0.079	0.075	1
UBXN2B	0.551761	-0.246129	0.184	0.188	1
CDR2L	0.552006	0.181484	0.018	0.022	1
KLHDC4	0.552485	-0.341728	0.028	0.024	1
STARD5	0.552527	0.407066	0.014	0.012	1
BIRC3	0.552966	-0.453462	0.069	0.073	1
FGD4	0.553373	-0.162694	0.366	0.357	1
ZNF483	0.553829	-0.211554	0.337	0.326	1
LIMA1	0.553969	-0.38293	0.192	0.192	1
SNAP29	0.55415	0.89358	0.101	0.09	1
LOC100626661	0.554298	-0.372052	0.011	0.008	1
RNF208	0.554309	0.1749	0.191	0.184	1
TEX9	0.554335	0.234553	0.013	0.01	1
LOC110256625	0.5546	-0.106328	0.078	0.085	1
CHAF1A	0.554911	-0.145021	0.032	0.037	1
LOC102165717	0.555569	-0.187486	0.118	0.106	1
LOC110261682	0.555602	0.318672	0.013	0.01	1
ZNF311	0.555775	-0.229526	0.177	0.18	1
KAT6A	0.555924	-0.188898	0.209	0.184	1
LOC110255415	0.556489	-1.49126	0.009	0.011	1
ZNF529	0.55659	-0.241475	0.169	0.174	1
BOC	0.556626	-0.139041	0.011	0.008	1
CNOT11	0.556652	0.114168	0.069	0.062	1
ZNF35	0.556911	-0.187673	0.298	0.291	1
COL17A1	0.557014	-0.338187	0.016	0.019	1
P4HTM	0.557139	-0.109228	0.186	0.195	1
LOC110255235	0.557504	-0.406103	0.01	0.012	1
RTCB	0.557504	-0.237853	0.01	0.012	1
LOC110261329	0.557504	-0.267697	0.01	0.012	1
LOC110255540	0.558139	-0.460269	0.01	0.012	1
SENP3	0.558734	-0.262481	0.071	0.076	1
AKAP3	0.558997	-0.523009	0.041	0.045	1
PHEX	0.559198	0.440361	0.013	0.01	1
ITGA6	0.559237	2.5844	0.015	0.002	1
MRAP2	0.559834	-0.236797	0.01	0.011	1
LOC110259516	0.56001	-0.218468	0.026	0.022	1
SPATA5L1	0.560299	-0.141696	0.024	0.02	1
TBC1D15	0.56092	-0.240075	0.219	0.219	1
NFS1	0.56158	-0.286734	0.066	0.072	1
NCBP2	0.561679	-0.130255	0.154	0.162	1
NABP1	0.561862	-0.186084	0.155	0.14	1
LOC106510041	0.56193	-0.155819	0.061	0.055	1
PRTFDC1	0.564346	-0.539619	0.024	0.028	1
LOC110255523	0.56479	-0.703087	0.009	0.011	1
LOC110262102	0.565334	-0.13743	0.017	0.014	1
LOC110255810	0.565334	-0.188735	0.017	0.014	1
CASP8	0.565917	-0.575138	0.007	0.011	1
NHLRC1	0.565937	0.884079	0.026	0.029	1
STK32A	0.566602	0.349886	0.027	0.023	1
SNAP23	0.566668	-0.248152	0.061	0.055	1
LOC110262208	0.567064	-0.450568	0.013	0.01	1
DEF6	0.567184	0.196979	0.027	0.023	1
FAM155B	0.567188	-0.220256	0.015	0.012	1
LOC100621803	0.567232	-0.315215	0.134	0.138	1
B3GNT7	0.567496	-0.728849	0.007	0.011	1
DSN1	0.567643	-0.225074	0.063	0.056	1
LOC110257539	0.567704	-0.331274	0.013	0.01	1
RBM14	0.56778	-0.29514	0.063	0.068	1
POLD3	0.568266	-0.171345	0.073	0.065	1
LOC100523337	0.568328	3.49785	0.01	0.001	1
MID1	0.56857	0.126351	0.036	0.032	1
LOC100521785	0.568851	-0.3903	0.009	0.011	1
PTGIS	0.569199	-0.505569	0.013	0.01	1
FAM45A	0.569429	-0.19416	0.106	0.112	1
COL1A2	0.569774	-3.72285	0	0.01	1
VASP	0.569778	1.44414	0.026	0.02	1
LRRC4	0.569798	-0.159737	0.333	0.33	1
CNDP1	0.570142	-0.392259	0.015	0.012	1
LOC110256485	0.570162	-0.11476	0.133	0.14	1
KIF25	0.570179	-0.16555	0.019	0.016	1
ZNF133	0.57032	-0.405868	0.093	0.083	1
ZNF232	0.570433	-0.200439	0.009	0.011	1
LOC110259688	0.570601	-0.390514	0.021	0.018	1
YWHAE	0.570736	1.3192	0.256	0.046	1
FARSB	0.570803	0.219365	0.173	0.169	1
ERBB4	0.573212	0.469539	0.047	0.038	1
NUSAP1	0.573226	-0.189083	0.092	0.098	1
WDR25	0.573309	-0.183611	0.082	0.074	1
C8H4orf46	0.573378	0.134307	0.009	0.011	1
RGCC	0.573378	-0.300905	0.009	0.011	1
CLEC18C	0.574038	3.79097	0.01	0	1
OPA3	0.574102	-0.184369	0.035	0.031	1
TMEM88	0.575009	1.45783	0.016	0.002	1
PBX3	0.575421	0.363034	0.009	0.011	1
ZNF768	0.575807	0.279454	0.042	0.037	1
MADCAM1	0.576076	2.11382	0.018	0.009	1
LOC110260042	0.576128	-0.253509	0.179	0.162	1
LOC100514530	0.576309	0.371392	0.012	0.013	1
FAAP20	0.576445	-0.265555	0.037	0.042	1
VPS37D	0.576658	-0.248679	0.046	0.051	1
ZNF821	0.576959	0.377491	0.117	0.111	1
LOC100521447	0.577353	-0.426835	0.121	0.124	1
VPS45	0.577725	0.371027	0.092	0.087	1
SH2B2	0.577726	-0.376826	0.033	0.037	1
HSDL2	0.578162	0.326596	0.022	0.026	1
CACUL1	0.579383	-0.172809	0.26	0.257	1
LOC110260282	0.579458	-0.133021	0.074	0.067	1
SPAG7	0.579609	0.447109	0.365	0.293	1
WDSUB1	0.580281	-0.621552	0.049	0.053	1
SLC13A4	0.580371	-0.389503	0.029	0.033	1
CWC22	0.580596	-0.235758	0.204	0.204	1
GADL1	0.580961	-0.37048	0.007	0.01	1
BBS5	0.581282	-0.251278	0.075	0.08	1
LOC110259834	0.581451	0.43643	0.02	0.017	1
LOC110261198	0.581506	-0.5475	0.014	0.017	1
ETV4	0.58172	-0.112226	0.06	0.053	1
CTSK	0.581858	-0.352571	0.045	0.04	1
APOOL	0.581874	0.721822	0.033	0.03	1
NFKBIA	0.582333	0.359718	0.022	0.019	1
FAM169B	0.582494	-0.750248	0.017	0.014	1
FAM57A	0.582955	-0.134569	0.062	0.056	1
RLIM	0.583137	-0.234838	0.139	0.143	1
NDUFS6	0.583224	2.96669	0.19	0.021	1
EEF1AKMT3	0.583356	-0.100618	0.029	0.025	1
FAM174B	0.583857	-0.151886	0.211	0.214	1
ENGASE	0.585152	0.229528	0.025	0.021	1
KIAA1429	0.58523	-0.236356	0.209	0.187	1
DNAAF1	0.585345	0.597892	0.02	0.017	1
LOC100523624	0.585488	-0.211924	0.209	0.207	1
DARS2	0.585741	-0.2977	0.031	0.027	1
CCDC28B	0.587205	0.333289	0.246	0.229	1
RBAK	0.587637	-0.239442	0.086	0.077	1
MAB21L1	0.588041	-0.286018	0.019	0.022	1
ADAMTS9	0.588276	0.397827	0.007	0.01	1
INO80B	0.588581	0.126725	0.022	0.024	1
LOC100626731	0.589207	-0.246505	0.037	0.042	1
COG8	0.58934	-0.876783	0.026	0.029	1
CFLAR	0.58955	-0.470896	0.061	0.065	1
ZDHHC24	0.589667	-0.110025	0.188	0.194	1
APITD1	0.589992	0.307889	0.045	0.051	1
CEP41	0.590374	-0.251122	0.037	0.042	1
PHYHIP	0.590537	-0.147337	0.398	0.415	1
POLR3GL	0.590948	0.422848	0.058	0.053	1
RPL6	0.591691	1.2609	0.3	0.159	1
TBL1XR1	0.591996	-0.111495	0.502	0.498	1
ZBED3	0.592725	-0.303038	0.033	0.037	1
LIPM	0.592913	1.53885	0.012	0.008	1
LOC100738134	0.593135	-0.102885	0.202	0.185	1
AHCY	0.593178	0.191703	0.043	0.038	1
SLC39A2	0.593235	-0.689724	0.018	0.021	1
GPR45	0.59339	-0.211586	0.043	0.038	1
JDP2	0.594171	0.93607	0.096	0.083	1
RNF187	0.595258	0.292306	0.096	0.09	1
LOC110259698	0.595307	-0.489632	0.077	0.081	1
CXHXorf38	0.595345	0.232057	0.062	0.069	1
SEC24D	0.595734	-0.255949	0.052	0.057	1
MB21D2	0.596165	-0.13246	0.058	0.052	1
SLC9A3R2	0.596579	0.29503	0.118	0.13	1
HUS1	0.596708	-0.162223	0.157	0.142	1
NKAIN1	0.59703	-0.234153	0.062	0.067	1
DNAJC6	0.597507	-0.177927	0.481	0.473	1
SLC16A9	0.597948	0.178864	0.018	0.015	1
SLC52A3	0.598561	0.221819	0.016	0.013	1
CLYBL	0.598651	-0.28515	0.097	0.101	1
C9H11orf70	0.599334	0.349062	0.016	0.013	1
CNOT6	0.599507	-0.180873	0.192	0.174	1
AK8	0.599659	0.746062	0.024	0.021	1
MED27	0.599757	0.135698	0.172	0.166	1
KLHDC8B	0.599996	1.14601	0.021	0.018	1
CNKSR3	0.600332	0.267196	0.073	0.08	1
NIPSNAP1	0.600394	0.124854	0.165	0.158	1
CAND1	0.601542	-0.139409	0.298	0.3	1
ZNF593	0.602211	0.88413	0.058	0.047	1
CD99	0.602814	2.54716	0.043	0.009	1
GAMT	0.602935	0.204866	0.111	0.122	1
RAD51C	0.603798	0.33161	0.039	0.035	1
DUSP1	0.603937	0.643515	0.075	0.058	1
ZNF165	0.604415	2.09042	0.019	0.01	1
CHST10	0.604595	0.143829	0.258	0.249	1
GIMD1	0.604953	0.26403	0.016	0.013	1
VCAM1	0.605215	-3.69359	0.003	0.052	1
TSPAN14	0.605241	-0.220619	0.051	0.056	1
NDRG2	0.605317	3.11114	0.018	0.003	1
ZNF470	0.606185	-0.150729	0.376	0.36	1
ZRSR2	0.606499	-0.234018	0.028	0.031	1
BMI1	0.606681	-0.204475	0.087	0.092	1
QPCTL	0.606689	0.153697	0.054	0.049	1
LOC110256456	0.606769	0.516907	0.012	0.01	1
TIGD2	0.606786	0.535917	0.034	0.031	1
FGF5	0.60748	-0.247188	0.013	0.015	1
SPA17	0.607571	0.536196	0.024	0.023	1
CRELD2	0.607622	0.100696	0.061	0.056	1
OLFML3	0.607732	0.121161	0.014	0.012	1
AUH	0.608078	0.102311	0.128	0.139	1
PYGO1	0.608475	-0.200215	0.039	0.035	1
PLSCR4	0.608571	0.240633	0.014	0.011	1
ENOPH1	0.608889	0.145998	0.307	0.305	1
MLXIPL	0.609145	0.176965	0.01	0.008	1
HPN	0.609145	0.3338	0.01	0.008	1
PTDSS1	0.6092	-0.12443	0.113	0.104	1
SGCB	0.609761	-0.45365	0.048	0.052	1
PPM1A	0.609849	-0.143673	0.175	0.179	1
KCND3	0.609968	-0.267403	0.157	0.158	1
LOC110260100	0.609969	0.169445	0.012	0.01	1
DCP1B	0.610047	-0.25295	0.26	0.255	1
SPP1	0.610331	1.03321	0.013	0.008	1
LOC110256841	0.610417	0.147038	0.01	0.008	1
LOC102159561	0.610458	0.188575	0.014	0.012	1
FKTN	0.610466	-0.162865	0.183	0.166	1
LOC100514982	0.610754	0.240508	0.026	0.022	1
LOC100738812	0.610755	-0.231888	0.089	0.08	1
PDCD4	0.610937	0.163407	0.207	0.205	1
EIF2B4	0.611079	0.454191	0.09	0.071	1
TMIE	0.61118	0.156881	0.01	0.008	1
GNG4	0.611795	0.41153	0.036	0.039	1
LOC106508360	0.612203	0.158312	0.018	0.021	1
SLC30A6	0.612366	-0.230824	0.166	0.169	1
USB1	0.612717	0.349438	0.024	0.021	1
LOC110262198	0.612761	-0.642042	0.012	0.014	1
GLIS1	0.613116	-1.01152	0.02	0.023	1
THAP1	0.613559	-0.420209	0.056	0.06	1
C6H19orf54	0.61378	-0.719614	0.01	0.013	1
ZADH2	0.613915	0.105735	0.084	0.076	1
TVP23B	0.613921	0.210445	0.257	0.253	1
LOC110260251	0.614145	-0.325429	0.02	0.017	1
RPS6KA6	0.614188	-0.128253	0.056	0.05	1
PRR19	0.614193	-0.457393	0.076	0.08	1
LOC100514339	0.614405	-0.474207	0.021	0.024	1
SLN	0.614892	-0.28182	0.016	0.013	1
LOC102164231	0.615642	0.668759	0.065	0.069	1
PDK1	0.615842	0.713657	0.031	0.028	1
LOC110255864	0.616162	-0.170294	0.012	0.01	1
ADGRA2	0.61617	0.207658	0.041	0.037	1
KIAA1324L	0.616493	-0.150953	0.191	0.192	1
TMEM87B	0.616724	-0.214707	0.234	0.21	1
SMARCD2	0.617037	-0.376503	0.021	0.024	1
NR2E1	0.617278	6.04793	0.013	0	1
RINL	0.617457	-0.355502	0.009	0.014	1
APEH	0.617481	0.45206	0.037	0.034	1
SYT14	0.617795	-0.2838	0.306	0.287	1
TMEM220	0.617816	-0.317927	0.01	0.008	1
LCA5	0.618351	-0.229396	0.179	0.18	1
DLST	0.61848	-0.334771	0.012	0.014	1
INHBA	0.619173	-0.152002	0.178	0.162	1
LOC100737051	0.619397	0.506873	0.013	0.013	1
LOC102158757	0.619913	-0.186204	0.012	0.014	1
C1H18orf54	0.619978	-0.175037	0.118	0.107	1
LOC106510039	0.620537	-0.51049	0.012	0.01	1
LOC110256865	0.620692	-0.154989	0.028	0.024	1
TTC26	0.620705	-0.198688	0.15	0.137	1
LOC106504896	0.621164	0.609787	0.013	0.015	1
PLEKHA2	0.621223	0.341441	0.019	0.017	1
LOC102163572	0.621331	-0.377989	0.078	0.082	1
STXBP3	0.621398	0.183145	0.076	0.071	1
WNT9A	0.621759	-0.184625	0.012	0.014	1
TAB2	0.621802	-0.292128	0.197	0.194	1
LOC102160389	0.621837	-0.120993	0.343	0.334	1
SLC1A5	0.622619	-0.201268	0.028	0.024	1
CAV1	0.622626	0.243945	0.021	0.019	1
SLC8A3	0.622631	-0.288324	0.136	0.124	1
CTR9	0.622996	0.262164	0.134	0.13	1
LOC110255953	0.623259	0.630516	0.03	0.027	1
ASIC4	0.623955	-1.78741	0.007	0.01	1
RXRG	0.624124	5.0027	0.015	0.001	1
LOC110256169	0.624588	-0.294306	0.017	0.02	1
TGFBR3	0.625355	-0.525107	0.107	0.108	1
NIF3L1	0.626519	-0.192288	0.107	0.112	1
ZBTB41	0.62666	-0.126726	0.329	0.319	1
RALGAPA1	0.626698	-0.102686	0.59	0.565	1
ZDHHC13	0.626895	-0.294208	0.037	0.041	1
WDR18	0.627288	0.19724	0.134	0.145	1
POLG2	0.627333	0.294364	0.05	0.046	1
TMEM229B	0.627532	-0.126307	0.118	0.108	1
CRY1	0.628199	-0.10366	0.292	0.267	1
PDIA4	0.628265	-0.286368	0.1	0.103	1
LOC102162631	0.629255	0.309293	0.018	0.017	1
ZKSCAN4	0.629946	0.193389	0.029	0.026	1
LOC102164049	0.630151	-0.329362	0.037	0.041	1
MDH2	0.630172	-0.107787	0.184	0.171	1
RGS3	0.630972	7.06455	0.031	0.001	1
C1H14orf28	0.631428	-0.140179	0.097	0.089	1
DNAJC9	0.632013	-0.507316	0.126	0.125	1
CD80	0.632412	0.101691	0.074	0.08	1
METTL13	0.632668	0.222042	0.028	0.031	1
LOC110259906	0.632753	-0.173496	0.1	0.091	1
TACSTD2	0.633158	-0.366331	0.025	0.029	1
YARS2	0.633681	-0.348943	0.102	0.105	1
LOC110260347	0.63386	-0.157025	0.071	0.075	1
NAF1	0.634094	-0.164692	0.119	0.123	1
RPS25	0.635289	0.981617	0.4	0.258	1
LOC110260268	0.635333	-0.253188	0.175	0.175	1
LOC102162715	0.6355	-0.510507	0.02	0.023	1
AATF	0.635549	-0.333377	0.075	0.079	1
RNF41	0.635651	0.204144	0.092	0.087	1
CHD1	0.636033	-0.10399	0.395	0.392	1
TPMT	0.636096	-0.145343	0.037	0.033	1
LOC110260685	0.636124	0.52259	0.025	0.022	1
UGT8	0.636344	0.371809	0.058	0.028	1
STAT1	0.637547	-0.177932	0.067	0.072	1
ZNF565	0.637617	-0.325933	0.06	0.064	1
ADH4-1	0.638816	-0.225818	0.136	0.14	1
XXYLT1	0.63931	-0.177601	0.072	0.076	1
PTPRQ	0.640262	-0.71765	0.019	0.022	1
ASXL3	0.640731	-0.265328	0.093	0.085	1
BCL2	0.641311	-0.24777	0.187	0.19	1
ZNF425	0.641522	-1.13835	0.01	0.012	1
FDXACB1	0.641547	0.244839	0.011	0.013	1
TRIM33	0.642231	-0.168675	0.297	0.291	1
MYO5B	0.642463	0.739156	0.015	0.012	1
AAGAB	0.642887	0.217351	0.236	0.233	1
LOC110260626	0.642947	-0.697939	0.024	0.026	1
LOC106506765	0.643681	-0.141106	0.14	0.129	1
RARS2	0.643727	-0.268843	0.074	0.078	1
HTATIP2	0.644395	0.243002	0.087	0.095	1
LOC100154753	0.644409	-0.518137	0.028	0.031	1
NR2C2	0.644484	-0.16233	0.203	0.203	1
LOC106508344	0.644975	-0.170134	0.065	0.06	1
CDIPT	0.645234	0.204823	0.125	0.133	1
KRIT1	0.645596	-0.216165	0.225	0.223	1
LOC110260105	0.64563	-0.148281	0.019	0.017	1
LOC110260939	0.645693	0.248149	0.011	0.013	1
LOC110256492	0.645747	4.10737	0.012	0.001	1
RNF217	0.646055	-0.220465	0.104	0.108	1
LOC110256626	0.646336	2.82026	0.015	0.003	1
LOC110261244	0.646459	0.129435	0.027	0.024	1
ZNF189	0.646876	-0.286258	0.041	0.044	1
LIPE	0.647461	-0.623744	0.013	0.017	1
PKIB	0.647643	-1.1172	0.018	0.022	1
CCNE1	0.647916	0.789855	0.035	0.04	1
UNC5D	0.648224	-0.126101	0.201	0.186	1
CLDN15	0.649232	1.09678	0.013	0.011	1
PUM1	0.649277	-0.176272	0.376	0.373	1
CDKL5	0.649857	-0.221944	0.336	0.322	1
APBB1IP	0.650039	-0.612566	0.007	0.012	1
WNT8A	0.650277	-0.507358	0.015	0.017	1
C16H5orf51	0.650395	-0.165808	0.103	0.106	1
SFMBT1	0.65118	-0.116734	0.182	0.167	1
ZNF385C	0.651508	0.238413	0.014	0.013	1
COPB1	0.652019	-0.165197	0.212	0.214	1
NUPR1	0.652089	5.13288	0.011	0	1
LY96	0.65258	3.74043	0.011	0.002	1
PLD2	0.652799	1.24721	0.013	0.008	1
ESYT1	0.653097	-0.320476	0.015	0.017	1
CRKL	0.653588	0.121447	0.084	0.078	1
CHRM2	0.653692	0.614846	0.013	0.011	1
LOC110255769	0.653832	1.51751	0.048	0.04	1
MILR1	0.653984	0.242938	0.015	0.013	1
MORN4	0.654065	0.895716	0.042	0.04	1
MOB3B	0.654163	-0.311595	0.062	0.065	1
LOC110262249	0.654619	-1.05332	0.014	0.016	1
TLL2	0.65481	-0.409871	0.024	0.026	1
BICC1	0.654885	-0.250097	0.043	0.038	1
LOC102159828	0.655143	0.564813	0.079	0.083	1
HAPLN1	0.655913	0.975112	0.035	0.031	1
CEP97	0.65615	-0.259713	0.206	0.203	1
SH3D21	0.656341	-0.276771	0.019	0.017	1
PGM3	0.65674	0.280537	0.093	0.089	1
STK17B	0.65707	-0.433192	0.019	0.017	1
ZNF10	0.657249	-0.550159	0.048	0.051	1
LOC110260246	0.657397	-0.137726	0.181	0.169	1
ABHD18	0.657434	-0.197429	0.05	0.046	1
EXOSC1	0.657797	0.1864	0.101	0.108	1
PTEN	0.658706	-0.22344	0.143	0.144	1
PRSS12	0.659019	-0.65258	0.037	0.04	1
LOC106504949	0.659154	-0.366853	0.015	0.013	1
COTL1	0.660178	5.72546	0.011	0	1
FERMT3	0.660195	1.10107	0.011	0.006	1
WIPF3	0.660449	-0.294434	0.11	0.115	1
LOC102168147	0.660985	-0.225249	0.036	0.033	1
LOC102162101	0.66111	3.91032	0.032	0.003	1
RGMB	0.661329	-0.29376	0.133	0.135	1
POLR3F	0.661434	-0.310166	0.086	0.089	1
AKR1D1	0.661633	-0.126131	0.017	0.015	1
SPRN	0.661643	-0.192839	0.242	0.241	1
CTDP1	0.66165	-0.244907	0.07	0.064	1
NUMBL	0.661753	0.322127	0.066	0.062	1
LOC100514469	0.662138	-0.306873	0.252	0.239	1
KCTD9	0.662151	-0.396774	0.045	0.048	1
FAM200A	0.662158	-0.36724	0.126	0.127	1
LOC100623035	0.662224	-0.183273	0.035	0.038	1
LOC110255709	0.662837	-0.251537	0.031	0.034	1
INTS5	0.662862	0.305094	0.03	0.033	1
ZNF81	0.663113	-0.277113	0.172	0.173	1
TIMP4	0.663302	-0.196984	0.015	0.013	1
WDR46	0.663795	0.235634	0.044	0.04	1
PRR18	0.664284	1.48945	0.021	0.004	1
LBH	0.664465	1.10142	0.015	0.009	1
GPR146	0.664672	0.186518	0.013	0.011	1
VPS37A	0.664771	-0.158185	0.118	0.109	1
ARL10	0.665107	-0.318869	0.119	0.121	1
TSG101	0.665936	-0.334092	0.039	0.042	1
ZNF366	0.666872	-0.580994	0.04	0.042	1
FAM212B	0.666963	0.304745	0.401	0.404	1
ANKRD9	0.668289	-0.241133	0.032	0.035	1
TENM3	0.668416	-0.294576	0.254	0.246	1
MTPAP	0.6691	-0.127376	0.193	0.179	1
ADRM1	0.669564	0.470533	0.154	0.151	1
LMNB2	0.669682	-0.168199	0.042	0.038	1
MCOLN1	0.669772	-0.137701	0.081	0.086	1
NUDT13	0.669916	1.28631	0.027	0.021	1
TDG	0.669999	-0.23859	0.14	0.142	1
ZNF496	0.670287	-0.296387	0.036	0.033	1
LOC106509080	0.67032	-0.412192	0.009	0.01	1
LOC110261513	0.670456	-0.143747	0.024	0.026	1
TATDN2	0.670558	-0.189209	0.051	0.047	1
DUOX1	0.670586	-0.366437	0.015	0.013	1
LTV1	0.670996	-0.119361	0.164	0.168	1
SATL1	0.671064	0.222678	0.011	0.009	1
ADAM12	0.671307	-0.375529	0.018	0.021	1
EPHB2	0.671661	-0.238046	0.069	0.063	1
HDDC2	0.671695	3.38858	0.056	0.006	1
ISG20L2	0.672247	0.19155	0.037	0.041	1
XK	0.672452	-0.249931	0.034	0.031	1
LOC110255912	0.672511	-0.435065	0.014	0.016	1
ERRFI1	0.672784	-0.173059	0.027	0.03	1
LOC100514905	0.672863	-0.713657	0.029	0.031	1
ADAP2	0.673115	0.38872	0.042	0.038	1
LOC110255962	0.673295	-0.488518	0.009	0.01	1
LOC106508363	0.673792	-0.178257	0.011	0.009	1
IQCK	0.673942	-0.322849	0.03	0.034	1
OSBPL10	0.674608	-0.616344	0.036	0.039	1
SPATA7	0.674748	-0.321061	0.092	0.095	1
HHAT	0.67528	-0.151995	0.014	0.016	1
LOC106509868	0.675281	-0.171836	0.011	0.009	1
LUZP1	0.675384	0.191086	0.26	0.272	1
CBFA2T2	0.675632	-0.177644	0.225	0.205	1
LOC595122	0.676275	-0.433124	0.009	0.01	1
DCPS	0.676633	-0.160428	0.044	0.047	1
SMKR1	0.676855	-0.16352	0.045	0.041	1
LOC110257470	0.677081	-0.52284	0.013	0.011	1
HTR2B	0.677534	-0.497428	0.013	0.011	1
ZNF7	0.67759	-0.277563	0.082	0.075	1
CREG1	0.677731	1.1492	0.037	0.02	1
CHD7	0.67778	0.58549	0.027	0.026	1
BACE2	0.678057	-0.241499	0.07	0.073	1
EMX2	0.678295	-0.498484	0.012	0.021	1
MFSD14A	0.678301	-0.221972	0.153	0.155	1
CACNG4	0.678767	-0.766829	0.055	0.057	1
TSPAN4	0.679253	0.431652	0.046	0.043	1
LOC102159045	0.6793	-0.693975	0.017	0.019	1
LATS2	0.679576	0.165018	0.039	0.035	1
LOC110259909	0.679792	-0.657637	0.032	0.035	1
CACNB4	0.679917	-0.126309	0.225	0.224	1
LOC106505296	0.680046	-0.191783	0.034	0.037	1
LOC102165510	0.680831	-0.344936	0.033	0.036	1
C4H8orf89	0.680836	-0.157941	0.096	0.101	1
MCM9	0.681057	-0.359697	0.055	0.049	1
KBTBD2	0.681794	-0.159228	0.045	0.041	1
ATG14	0.681837	-0.327139	0.108	0.11	1
ARHGAP10	0.68276	-0.112303	0.022	0.025	1
BTBD11	0.683002	0.791582	0.014	0.003	1
DNAJC16	0.683112	-0.171069	0.157	0.16	1
LOC110256025	0.683373	0.211039	0.04	0.037	1
ARMC4	0.683451	-0.154751	0.199	0.182	1
ITIH4	0.683615	0.49797	0.014	0.015	1
CX3CR1	0.685856	-0.287925	0.018	0.019	1
TAB3	0.685974	-0.37008	0.056	0.058	1
LOC102165589	0.686254	0.193871	0.018	0.016	1
CPLX1	0.686288	0.919656	0.12	0.087	1
ANGPT2	0.686746	-0.162962	0.172	0.159	1
KLF15	0.687262	2.59231	0.018	0.008	1
SPRY1	0.68793	-0.441139	0.057	0.06	1
NOXRED1	0.688393	-0.18072	0.072	0.066	1
AR	0.689015	-0.470566	0.021	0.024	1
GFY	0.689687	-0.355657	0.013	0.015	1
WDR43	0.689929	-0.205532	0.216	0.213	1
LOC102161421	0.690125	-0.454228	0.143	0.142	1
CENPB	0.690981	0.198621	0.061	0.065	1
ANGPT1	0.691557	-0.71178	0.034	0.037	1
CD83	0.691648	0.185573	0.024	0.021	1
RND2	0.691762	3.67846	0.084	0.006	1
EIF2A	0.692099	-0.185649	0.171	0.174	1
APOLD1	0.692155	5.00249	0.054	0.003	1
LOC102167218	0.692169	-0.131951	0.075	0.069	1
LOC102166801	0.692485	-0.456945	0.034	0.031	1
MTIF3	0.693159	-0.280231	0.21	0.206	1
TMED8	0.693393	-0.253327	0.218	0.214	1
LOC110261190	0.693431	-0.22632	0.013	0.015	1
NUDT5	0.694277	0.408101	0.141	0.134	1
HR	0.69465	0.425576	0.022	0.021	1
LOC110258799	0.695449	-0.417948	0.017	0.019	1
ZNF581	0.695535	-0.244334	0.122	0.123	1
PELO	0.695707	1.02464	0.072	0.042	1
ZBBX	0.69617	-0.465823	0.032	0.035	1
NUDT11	0.696336	-0.259883	0.04	0.036	1
SCARA3	0.696975	0.115898	0.01	0.013	1
TSGA10	0.697034	-0.427749	0.039	0.041	1
ELL3	0.697345	0.209744	0.016	0.014	1
ZC3H12B	0.697434	-0.189207	0.095	0.088	1
LOC106510067	0.697522	-0.157898	0.36	0.348	1
CEP128	0.698113	-0.547884	0.05	0.053	1
MIOS	0.698484	-0.143001	0.115	0.117	1
LOC106509878	0.698688	-0.176921	0.021	0.024	1
RNH1	0.698971	1.86748	0.162	0.033	1
RCOR3	0.699011	-0.15083	0.264	0.244	1
CGREF1	0.700052	0.708634	0.064	0.068	1
LOC106504338	0.700198	-0.208655	0.088	0.081	1
NINL	0.700253	-0.466667	0.032	0.035	1
ZFP90	0.700903	-0.172933	0.271	0.246	1
TAF6L	0.701107	-0.205377	0.017	0.019	1
LOC110257359	0.701271	-0.118672	0.17	0.173	1
CCDC121	0.702155	-0.664252	0.02	0.022	1
CST6	0.702283	-1.16033	0.007	0.013	1
LRIF1	0.702323	-0.335369	0.035	0.038	1
LOC100627241	0.702376	-0.103824	0.118	0.11	1
TXNDC11	0.702557	-0.122313	0.142	0.132	1
MT1A	0.702766	1.64549	0.05	0.02	1
PPP1CA	0.702809	1.92888	0.014	0.009	1
JAK3	0.703244	0.375562	0.013	0.015	1
DDX47	0.703643	0.261084	0.103	0.099	1
CYTH2	0.703668	0.172219	0.345	0.364	1
C13H21orf2	0.703744	0.45477	0.131	0.128	1
KBTBD12	0.703908	-0.282704	0.033	0.036	1
LIN9	0.703911	0.360275	0.029	0.026	1
TMEM255A	0.703925	0.446369	0.042	0.039	1
COL26A1	0.704001	-0.238922	0.045	0.041	1
TPST1	0.704245	-0.148653	0.134	0.126	1
FGFR1OP	0.704367	-0.100734	0.124	0.116	1
DPYSL3	0.704376	-0.10954	0.095	0.089	1
RFX3	0.705477	-0.137785	0.678	0.673	1
LOC110256949	0.705487	-0.662799	0.024	0.026	1
PARPBP	0.705891	0.177025	0.016	0.014	1
PCGF5	0.706198	-0.172252	0.154	0.143	1
NECAB1	0.706586	-0.111942	0.396	0.398	1
LOC110256552	0.707546	-0.71324	0.024	0.026	1
IFNAR1	0.708065	-0.285948	0.123	0.124	1
LOC110260389	0.708413	-0.303517	0.035	0.032	1
PODN	0.709731	0.333823	0.014	0.012	1
LRRN2	0.709855	-0.14927	0.089	0.092	1
SLCO5A1	0.709939	-0.289046	0.037	0.034	1
LOC110259370	0.710287	-0.453637	0.02	0.022	1
HOOK1	0.710432	-0.206429	0.248	0.241	1
MED20	0.710645	-1.03803	0.019	0.021	1
NUP155	0.710717	-0.466916	0.102	0.103	1
LOC110255245	0.711928	-0.413325	0.012	0.013	1
TIMP3	0.712137	1.09622	0.049	0.048	1
LOC110261501	0.712562	0.911747	0.012	0.01	1
ZMAT4	0.712627	-0.235051	0.147	0.149	1
MAMSTR	0.712749	0.494653	0.03	0.028	1
NSDHL	0.71366	2.12669	0.045	0.013	1
PRMT9	0.714574	-0.315965	0.135	0.124	1
LOC110255736	0.715006	0.110882	0.014	0.012	1
TCIRG1	0.71519	-0.752356	0.019	0.021	1
LOC110261352	0.715302	-0.601953	0.026	0.023	1
SFXN4	0.715572	0.236281	0.132	0.142	1
PPP2R5A	0.715607	-0.214028	0.117	0.109	1
C6H1orf109	0.715973	-0.192053	0.058	0.061	1
MTRF1L	0.716059	-0.230745	0.248	0.242	1
MAPKAP1	0.716594	-0.298157	0.27	0.255	1
LOC110260719	0.717428	0.256886	0.014	0.012	1
RHBDD1	0.717784	0.173337	0.032	0.03	1
HAUS8	0.718165	-0.384853	0.05	0.053	1
COMT	0.718552	0.471086	0.193	0.14	1
BCL10	0.718833	-0.156071	0.024	0.021	1
LOC106506546	0.719412	-0.283697	0.014	0.012	1
LOC106505648	0.719412	0.198874	0.012	0.013	1
PDE1C	0.7197	0.177263	0.026	0.028	1
ADAMTS7	0.720671	-0.15517	0.029	0.031	1
ACAA1	0.721496	0.543311	0.147	0.133	1
LOC110261978	0.721692	-0.493463	0.037	0.04	1
FZR1	0.721717	0.188528	0.146	0.142	1
SLC25A43	0.72178	0.333312	0.025	0.022	1
USPL1	0.722297	-0.340994	0.135	0.135	1
BNIP1	0.722361	0.329635	0.051	0.048	1
LOC106507341	0.722465	-0.965176	0.011	0.012	1
PMPCB	0.72303	0.623469	0.086	0.072	1
CHCHD6	0.723226	3.399	0.013	0.001	1
CNMD	0.72346	0.866615	0.012	0.006	1
KLHL1	0.724645	-0.153304	0.04	0.042	1
UBE2D4	0.724855	0.163765	0.063	0.069	1
CCDC66	0.725505	-0.122319	0.337	0.312	1
SLCO1A2	0.725921	-0.282366	0.04	0.037	1
CENPU	0.726955	0.15889	0.012	0.01	1
GNG12	0.727053	6.71264	0.024	0	1
LRRC17	0.727335	-0.163925	0.029	0.026	1
NPHS1	0.727414	-0.183122	0.021	0.019	1
LOC110262137	0.727971	-0.246407	0.092	0.094	1
YBX3	0.728485	5.87814	0.016	0	1
ACSBG1	0.728939	3.72294	0.034	0.003	1
GLYCTK	0.729015	-0.308287	0.021	0.019	1
LOC100737977	0.729184	-0.39014	0.031	0.028	1
NT5M	0.729428	0.577422	0.093	0.091	1
LOC110261101	0.729753	-0.105456	0.082	0.086	1
IRGQ	0.730145	-0.152277	0.306	0.298	1
ZNF181	0.73022	-0.225805	0.075	0.078	1
SLC35F5	0.730226	0.179874	0.046	0.043	1
LOC106509644	0.730911	-0.490535	0.014	0.012	1
FIGNL1	0.730945	0.164312	0.019	0.017	1
LOC110259202	0.731354	0.67286	0.01	0.008	1
TBC1D12	0.731447	-0.172502	0.153	0.142	1
TARSL2	0.73169	-0.227137	0.13	0.12	1
LOC102167732	0.732498	-0.191632	0.012	0.01	1
LOC110257008	0.732617	0.488314	0.017	0.015	1
ASB6	0.732619	0.153499	0.087	0.083	1
LOC106509624	0.732897	-0.203198	0.034	0.031	1
TRIM27	0.733471	-0.172815	0.183	0.185	1
ANGPTL1	0.733816	-0.200686	0.169	0.157	1
GCLC	0.734013	-0.156049	0.085	0.087	1
C9H11orf65	0.734175	-0.539979	0.027	0.029	1
EHD4	0.734352	-0.554844	0.019	0.021	1
UPF3B	0.734811	-0.10273	0.241	0.241	1
EVA1A	0.735073	-0.451743	0.015	0.013	1
NOTCH4	0.735707	0.579036	0.026	0.024	1
GATB	0.735708	0.151362	0.157	0.153	1
LOC106508107	0.735824	-0.213079	0.019	0.017	1
CATSPERE	0.736432	0.582419	0.01	0.008	1
LOC102164714	0.736609	0.309373	0.022	0.021	1
DHX35	0.737081	-0.232454	0.061	0.056	1
MYCL	0.737122	-0.264131	0.011	0.012	1
SGPP1	0.73739	-0.428473	0.039	0.044	1
SLC25A21	0.737476	-0.225197	0.066	0.062	1
POLH	0.73764	-0.360045	0.08	0.081	1
LOC110259041	0.73765	1.04976	0.015	0.012	1
EOGT	0.737671	-0.283683	0.071	0.073	1
SPRTN	0.737892	-0.280098	0.019	0.017	1
N6AMT1	0.738541	-0.513156	0.07	0.071	1
LOC110257797	0.738781	-0.624171	0.012	0.01	1
WIPI1	0.739341	-0.235506	0.01	0.012	1
LOC102167731	0.739594	1.33565	0.018	0.002	1
LOC110261199	0.739671	-0.326802	0.06	0.056	1
SPATA20	0.740114	0.775089	0.02	0.018	1
ECI2	0.740142	0.233833	0.072	0.076	1
WNT4	0.740159	-0.294469	0.011	0.012	1
C15H2orf80	0.74017	0.605348	0.057	0.047	1
METTL4	0.740339	-0.123557	0.125	0.117	1
STAU1	0.740453	-0.124252	0.221	0.205	1
TF-1	0.741061	-4.08295	0	0.013	1
ETV5	0.741503	-0.200866	0.157	0.158	1
CDR2	0.74161	-0.380058	0.033	0.035	1
PEA15	0.741631	0.44263	0.329	0.305	1
PDPN	0.741697	1.03762	0.013	0.013	1
COG6	0.741945	-0.142704	0.198	0.184	1
FRMD3	0.742323	0.205159	0.073	0.07	1
ARL2BP	0.742366	0.246501	0.158	0.17	1
PIAS2	0.744022	-0.122569	0.457	0.439	1
CLINT1	0.74424	-0.139186	0.252	0.235	1
LOC102159599	0.744256	1.40295	0.011	0.012	1
LOC100625534	0.744472	-0.227393	0.01	0.008	1
ABCC2	0.744472	-0.235856	0.01	0.008	1
NRXN2	0.745258	-0.205334	0.15	0.138	1
CCDC160	0.745316	0.398004	0.052	0.05	1
ADPRHL2	0.745815	0.651688	0.077	0.072	1
GLCE	0.745966	-0.1658	0.137	0.13	1
C7H6orf89	0.746742	-0.223674	0.201	0.186	1
ZCCHC2	0.746998	-0.162024	0.084	0.078	1
TMEM104	0.747832	-0.619089	0.029	0.031	1
LOC106504467	0.748701	3.86104	0.013	0.002	1
LRFN3	0.748748	-0.22149	0.089	0.083	1
SEMA3E	0.748959	0.651997	0.029	0.027	1
PAPSS2	0.749778	-0.170239	0.269	0.266	1
LOC106509059	0.749983	-0.612793	0.018	0.02	1
STX5	0.750301	0.130056	0.063	0.06	1
LOC106507740	0.750712	-0.838558	0.01	0.011	1
VWA5A	0.751527	-0.11424	0.054	0.05	1
CYGB	0.75159	0.489957	0.067	0.064	1
LOC102168077	0.751617	-0.480515	0.094	0.095	1
ZNF286A	0.751661	-0.448049	0.036	0.033	1
CHST8	0.751869	-0.729906	0.014	0.015	1
COG5	0.752137	0.407335	0.214	0.205	1
INO80D	0.752242	-0.213419	0.274	0.263	1
THEM6	0.752273	0.174656	0.178	0.174	1
DUSP12	0.752282	0.251588	0.082	0.087	1
LATS1	0.752405	-0.131379	0.248	0.244	1
ZNF513	0.752515	0.386267	0.18	0.183	1
GMNN	0.752658	0.323162	0.062	0.06	1
RASSF4	0.752857	3.41765	0.015	0.001	1
CCDC58	0.753346	1.13109	0.075	0.066	1
LHFPL5	0.753833	-0.372355	0.018	0.02	1
TADA3	0.754304	-0.179416	0.147	0.147	1
ZNF784	0.75475	-0.404734	0.018	0.019	1
PPP1R42	0.755326	-0.283241	0.032	0.03	1
ZNF444	0.755515	0.263009	0.103	0.099	1
MPP6	0.755516	-0.208315	0.342	0.326	1
RAD18	0.755919	-0.216833	0.092	0.086	1
CBLL1	0.756431	-0.131185	0.093	0.096	1
TRIM7	0.757125	-0.39552	0.049	0.045	1
LOC100739121	0.757276	-0.277989	0.079	0.074	1
PPP6R1	0.757524	0.413695	0.015	0.013	1
SMAD5	0.757963	-0.102657	0.115	0.117	1
ACTR1B	0.758656	-0.447956	0.01	0.011	1
PLEKHJ1	0.758915	0.541382	0.268	0.244	1
CPEB2	0.759676	-0.128123	0.255	0.252	1
LOC102159289	0.759761	-0.280022	0.089	0.083	1
LHCGR	0.760619	-0.466911	0.017	0.015	1
HSPB8	0.761005	4.32171	0.01	0	1
IFI30	0.761053	4.82627	0.011	0	1
CDK4	0.7612	-0.120107	0.072	0.075	1
PTPRZ1	0.761402	-0.672534	0.101	0.127	1
SNX11	0.762315	0.605498	0.024	0.021	1
LOC100737121	0.762638	-0.324294	0.035	0.037	1
STAC3	0.763048	0.896661	0.013	0.012	1
NPR3	0.763574	0.190217	0.02	0.019	1
OPRK1	0.764132	0.125285	0.01	0.011	1
MTAP	0.764717	0.442687	0.024	0.025	1
PNPLA2	0.765213	-0.209712	0.074	0.076	1
UMAD1	0.765397	-0.157668	0.115	0.106	1
PELI3	0.765686	-0.235866	0.047	0.049	1
LOC110261773	0.765902	-0.244602	0.021	0.023	1
DRG1	0.76595	4.44155	0.06	0.003	1
LOC100622386	0.766154	-0.190753	0.018	0.02	1
LOC110257077	0.766361	-0.268483	0.101	0.103	1
CCDC94	0.76684	3.34873	0.041	0.004	1
ABCF1	0.767285	-0.20663	0.195	0.192	1
KCNK2	0.767297	-0.157997	0.15	0.151	1
RBM45	0.767464	-0.24225	0.092	0.094	1
AAED1	0.767954	-0.383766	0.021	0.023	1
VRK2	0.768107	2.59724	0.016	0.003	1
METTL15	0.768296	0.168438	0.057	0.054	1
MRPS16	0.769015	-0.109049	0.161	0.161	1
CREM	0.769083	0.291006	0.047	0.045	1
MTG1	0.769521	0.115109	0.102	0.099	1
MAPK10	0.76953	-0.173676	0.413	0.409	1
SLC17A5	0.770219	-0.267646	0.1	0.101	1
UTP4	0.771866	0.15504	0.043	0.046	1
LOC102158799	0.772806	-0.418948	0.015	0.013	1
RPL36A	0.773035	0.619644	0.394	0.253	1
CHPF	0.773406	0.409505	0.089	0.094	1
LOC100517502	0.773672	4.47663	0.02	0.001	1
ANKRD50	0.773841	-0.379675	0.177	0.172	1
PELI2	0.774002	-0.519113	0.02	0.026	1
RBPMS	0.775369	1.09545	0.01	0.011	1
ACVR1C	0.775772	-0.61514	0.042	0.044	1
CLCN6	0.775912	-0.239929	0.043	0.04	1
LOC106509068	0.776164	-0.234673	0.028	0.026	1
ZDBF2	0.77623	0.11528	0.073	0.07	1
HIVEP1	0.776325	-0.164632	0.229	0.212	1
FIGNL2	0.776656	-0.38855	0.093	0.094	1
GNA12	0.776856	0.512516	0.1	0.099	1
FBXL4	0.777003	-0.896706	0.033	0.035	1
LOC110260751	0.777424	-0.313608	0.02	0.019	1
VPS26B	0.777502	-0.393185	0.082	0.084	1
LOC100622606	0.777721	-0.396987	0.047	0.044	1
MAP4K4	0.777789	0.190763	0.353	0.366	1
TREX1	0.777835	1.04694	0.018	0.01	1
ETV3	0.778094	-0.27653	0.154	0.151	1
IQCD	0.778608	-0.727698	0.02	0.022	1
TYSND1	0.778824	-0.124414	0.051	0.048	1
ZNF70	0.77911	0.287253	0.012	0.012	1
SEPT10	0.779518	0.275338	0.014	0.015	1
SMPD2	0.780113	-0.221371	0.049	0.051	1
RNF38	0.780239	-0.166941	0.158	0.157	1
LRRC36	0.780841	-0.734877	0.009	0.01	1
AHCYL1	0.781046	-0.170757	0.247	0.246	1
LOC106509673	0.781685	-0.582064	0.013	0.014	1
SYDE2	0.782152	-0.174888	0.087	0.082	1
LOC102164598	0.782381	-0.1515	0.013	0.012	1
ERI1	0.782677	-0.130073	0.047	0.044	1
ENO2	0.783246	-0.124543	0.602	0.51	1
PARD6B	0.784184	-0.254424	0.044	0.041	1
LOC110255730	0.784542	-0.451819	0.013	0.014	1
SMAD4	0.784591	-0.251319	0.279	0.254	1
LOC110255724	0.784954	-0.169198	0.013	0.012	1
WARS2	0.785909	-0.379994	0.009	0.01	1
SP2	0.786522	-0.286931	0.013	0.014	1
LOC106510256	0.78706	-0.156426	0.013	0.012	1
LOC106507469	0.787074	-0.877541	0.016	0.017	1
LOC100736659	0.787208	-0.282279	0.025	0.026	1
TP53I3	0.787997	-0.577157	0.013	0.012	1
DEUP1	0.788019	-0.490193	0.058	0.059	1
TAF5L	0.788332	-0.168736	0.115	0.108	1
ZNF623	0.788901	-0.26834	0.047	0.049	1
LOC100515984	0.789392	-0.384724	0.02	0.022	1
LAPTM5	0.789415	1.75998	0.015	0.001	1
LOC100738864	0.789916	-0.154282	0.009	0.01	1
LOC106509560	0.790262	0.551917	0.011	0.01	1
DAZAP2	0.790361	1.57257	0.061	0.025	1
NHSL1	0.790737	-0.332508	0.042	0.044	1
CRACR2B	0.790975	2.06625	0.011	0.001	1
TMCC1	0.791742	-0.528549	0.043	0.04	1
CSRNP1	0.791787	0.105215	0.009	0.01	1
FSTL3	0.793293	-0.196731	0.113	0.115	1
EXD2	0.793356	-0.109527	0.128	0.121	1
LOC102164659	0.794463	0.258568	0.009	0.01	1
LOC102160814	0.796338	0.110397	0.009	0.01	1
GDI2	0.796751	0.161126	0.268	0.265	1
RNF138	0.797419	-0.236921	0.116	0.115	1
LOC110255792	0.797691	0.354259	0.019	0.018	1
LOC100511937	0.797863	-0.213342	0.111	0.105	1
FIZ1	0.798054	-0.371073	0.044	0.041	1
LRRC58	0.798446	-0.345584	0.092	0.093	1
ZDHHC2	0.799033	-0.263256	0.177	0.165	1
ZNF865	0.799263	-0.299023	0.047	0.044	1
LOC110260992	0.799598	-0.60255	0.016	0.017	1
MAP4	0.800064	-0.187926	0.38	0.367	1
EIF4EBP2	0.800436	-0.232712	0.175	0.171	1
BYSL	0.800561	0.18068	0.074	0.072	1
SLC10A7	0.800594	-0.230012	0.118	0.11	1
FSD1	0.800823	0.219196	0.233	0.242	1
LOC102164681	0.801293	0.367607	0.028	0.026	1
TCP11L2	0.801298	-0.121757	0.077	0.073	1
LOC100621626	0.80145	1.46876	0.014	0.008	1
CMTM6	0.801568	-0.325189	0.075	0.076	1
P4HA1	0.801911	-0.178523	0.17	0.16	1
SYNC	0.802228	-0.1679	0.175	0.162	1
LOC102165211	0.802257	-0.176805	0.059	0.061	1
ZNF3	0.802882	-0.499968	0.019	0.021	1
AMDHD2	0.80316	0.234649	0.221	0.237	1
LOC106509230	0.803331	-0.304387	0.046	0.044	1
MC4R	0.803374	-0.633409	0.011	0.01	1
LONP2	0.803785	-0.225607	0.207	0.202	1
GDPD3	0.804182	0.501072	0.013	0.012	1
LOC100737582	0.804308	-0.179383	0.061	0.063	1
CGA	0.804405	-0.447507	0.011	0.01	1
R3HCC1	0.804721	0.211539	0.186	0.19	1
MMRN2	0.805059	-0.175512	0.045	0.047	1
LOC102162389	0.805936	-0.188416	0.049	0.046	1
RNF139	0.806912	-0.590416	0.019	0.021	1
LOC106506968	0.807326	0.17415	0.028	0.026	1
ZC3HC1	0.807376	0.186368	0.061	0.064	1
PTGFRN	0.807807	-0.593833	0.032	0.033	1
RPF2	0.807871	-0.14309	0.141	0.142	1
ZBTB44	0.808396	-0.222093	0.212	0.206	1
FNDC3B	0.808607	-0.403009	0.052	0.054	1
IPO5	0.808815	-0.211759	0.123	0.115	1
RHOBTB3	0.808829	-0.243641	0.162	0.151	1
LOC110255209	0.809285	-0.233411	0.021	0.02	1
GALNT3	0.809906	-0.242082	0.152	0.149	1
ATP23	0.81045	0.159279	0.146	0.143	1
LOC100739498	0.810776	-0.374275	0.097	0.097	1
LOC106504574	0.81082	0.33407	0.061	0.064	1
PDZRN3	0.810835	-0.320084	0.093	0.093	1
ZCCHC18	0.810942	0.192166	0.033	0.031	1
SLC29A3	0.811133	-0.575642	0.022	0.024	1
TMEM209	0.811239	0.12251	0.019	0.017	1
ZBED4	0.812149	-0.131085	0.064	0.066	1
LOC106506935	0.812538	-0.274046	0.016	0.015	1
PPP3CC	0.812966	-0.185367	0.296	0.285	1
ACYP1	0.813317	0.102468	0.549	0.386	1
EREG	0.813466	-0.191006	0.021	0.02	1
LOC106505092	0.813535	-0.230728	0.04	0.037	1
CACNA2D2	0.814108	0.416878	0.019	0.018	1
LOC110256309	0.814271	0.411874	0.014	0.012	1
MX1	0.814342	-0.106669	0.256	0.245	1
ADAMTS3	0.814605	-0.1857	0.057	0.054	1
CENPV	0.814966	0.258507	0.253	0.26	1
ADI1	0.815101	0.475843	0.1	0.081	1
ATG4A	0.81511	-0.340187	0.027	0.028	1
GPR17	0.815235	-2.5035	0.014	0.011	1
TMEM178B	0.815579	-0.112431	0.42	0.407	1
LOC106508466	0.816038	-0.209785	0.043	0.04	1
AGL	0.816044	-0.175054	0.275	0.266	1
GIPC2	0.816064	-0.574878	0.056	0.056	1
LOC100627195	0.816424	-0.22148	0.133	0.124	1
CATSPER2	0.816453	0.563722	0.029	0.028	1
ZBED1	0.81664	-0.185314	0.126	0.127	1
LOC100522040	0.816786	-0.391212	0.035	0.037	1
DACH1	0.817585	-0.658319	0.016	0.015	1
UBASH3B	0.817591	0.100316	0.029	0.033	1
ZNF570	0.817594	-0.317719	0.078	0.079	1
CCDC84	0.817706	-0.267802	0.04	0.037	1
BCOR	0.818503	-0.232114	0.035	0.033	1
ITGB3	0.818637	-0.65769	0.016	0.015	1
SLC6A1	0.819828	-0.461418	0.04	0.031	1
ANKUB1	0.821349	-0.170792	0.012	0.013	1
LOC110261793	0.821582	0.170347	0.012	0.013	1
HAX1	0.822239	0.602156	0.122	0.131	1
LOC106504420	0.822757	-0.634195	0.021	0.02	1
TAF5	0.823089	-0.155226	0.057	0.054	1
EGFL7	0.823336	0.705634	0.191	0.148	1
SLC35E1	0.823933	-0.262517	0.135	0.126	1
LOC102165044	0.824475	-0.112448	0.102	0.103	1
ABHD17C	0.824729	-0.145975	0.094	0.09	1
SOX15	0.82514	1.69823	0.028	0.015	1
TMEM53	0.825534	0.140213	0.043	0.045	1
SULF1	0.826102	-0.325267	0.032	0.03	1
TPRN	0.826175	-0.217842	0.04	0.039	1
SLC20A1	0.826528	0.19554	0.161	0.165	1
LOC100516105	0.826585	0.326275	0.501	0.467	1
ABAT	0.826858	0.271893	0.022	0.021	1
EPM2A	0.827091	-0.380615	0.048	0.049	1
PDRG1	0.827574	-0.231849	0.078	0.074	1
PPTC7	0.827643	0.113952	0.09	0.087	1
ZNF628	0.827904	-0.131784	0.022	0.024	1
MLF1	0.828343	-0.199511	0.03	0.031	1
GSTCD	0.828458	-0.201543	0.054	0.055	1
LOC102159656	0.8288	0.354762	0.029	0.028	1
RPP25	0.829816	-2.09733	0.004	0.012	1
LOC106508897	0.829859	-0.172652	0.014	0.013	1
ARMC6	0.830623	-0.112834	0.087	0.089	1
ST3GAL5	0.830687	-0.164426	0.206	0.201	1
IER2	0.830906	4.1987	0.032	0.003	1
LOC100625214	0.831746	0.889175	0.049	0.044	1
ZNF584	0.831865	-0.261643	0.043	0.044	1
RAD1	0.832511	0.156682	0.054	0.052	1
LOC100518848	0.833223	3.59832	0.028	0.006	1
LOC110262057	0.833483	-0.181358	0.014	0.013	1
LOC110262076	0.833796	-0.229893	0.148	0.139	1
CDKL1	0.834867	-0.204947	0.302	0.287	1
TPM2	0.835999	1.5992	0.036	0.021	1
ELK3	0.836205	0.481239	0.012	0.011	1
C1H14orf37	0.836439	-0.399812	0.087	0.087	1
TXNL4B	0.836509	-0.153636	0.08	0.076	1
LRRC34	0.836687	-0.508183	0.074	0.074	1
LOC110257750	0.836706	0.120529	0.031	0.03	1
RGS22	0.836845	-0.551432	0.127	0.123	1
USP53	0.837453	-0.303813	0.061	0.058	1
LOC110255637	0.838635	0.325014	0.044	0.042	1
ELMOD2	0.839259	-0.264822	0.078	0.074	1
VPS18	0.839363	1.07917	0.034	0.032	1
SKAP2	0.83946	-0.155897	0.066	0.068	1
CNTFR	0.83965	-0.769607	0.01	0.01	1
LRP12	0.840254	-0.185707	0.149	0.148	1
PRPF31	0.840338	0.618659	0.17	0.169	1
FRZB	0.840389	0.220955	0.01	0.011	1
MASP1	0.840742	-0.754913	0.014	0.013	1
GZF1	0.840811	-0.113586	0.044	0.042	1
SNX9	0.841022	-0.269051	0.106	0.1	1
TRIM23	0.841946	-0.25765	0.191	0.178	1
TGFBR3L	0.842115	0.549372	0.052	0.055	1
LOC100511352	0.842313	0.828408	0.028	0.027	1
PANK1	0.842924	-0.306558	0.077	0.072	1
C15H2orf76	0.842937	0.35254	0.043	0.045	1
RETREG2	0.84353	-0.118022	0.287	0.273	1
CUL2	0.843651	-0.166486	0.325	0.3	1
LOC110255283	0.843982	-0.204093	0.036	0.035	1
LOC110260836	0.84403	-0.12811	0.033	0.035	1
RAB11FIP5	0.844439	-0.150318	0.065	0.062	1
SART1	0.845038	-0.183585	0.046	0.047	1
SAMD13	0.845316	-0.166889	0.012	0.011	1
LOC110259911	0.845362	-0.284844	0.028	0.026	1
ARMC7	0.845802	-0.112723	0.246	0.228	1
TAMM41	0.845867	0.204685	0.027	0.028	1
LOC100738909	0.846215	-0.192081	0.044	0.042	1
TPD52	0.846498	0.145701	0.228	0.236	1
CFAP126	0.84678	-0.328226	0.161	0.155	1
SYNJ2BP	0.846883	-0.131888	0.227	0.215	1
CCDC115	0.847553	0.501504	0.081	0.078	1
GFER	0.848228	0.235625	0.122	0.121	1
LOC110257415	0.848404	0.564907	0.032	0.034	1
NCAPH	0.848544	0.396578	0.015	0.014	1
CMTM3	0.84858	-0.534413	0.025	0.026	1
LOC102161430	0.848787	-0.580599	0.044	0.046	1
UBE2Q2	0.849458	-0.10867	0.131	0.131	1
NRARP	0.849551	1.51882	0.017	0.003	1
EXOC7	0.849558	0.356842	0.133	0.135	1
LAMA4	0.850117	-0.503935	0.059	0.055	1
PDGFRA	0.851019	0.455873	0.013	0.018	1
COPG2	0.851516	-0.173684	0.087	0.083	1
GRK6	0.852092	-0.134005	0.048	0.049	1
LOC106508089	0.852225	-0.196714	0.012	0.011	1
ALAD	0.852456	1.79202	0.015	0.001	1
FRMD6	0.852774	-0.338896	0.196	0.182	1
LOC110255491	0.852919	-0.293189	0.017	0.016	1
CALCRL	0.853073	0.809406	0.013	0.013	1
MST1	0.853565	0.536849	0.028	0.03	1
SV2A	0.853626	-0.114128	0.532	0.516	1
LOC110261309	0.854349	-0.151253	0.034	0.033	1
DCTN5	0.854775	1.8067	0.094	0.051	1
TRIM4	0.854843	-0.386841	0.022	0.021	1
GAS2	0.854943	-0.670308	0.012	0.011	1
RFX4	0.854973	0.512169	0.028	0.031	1
MTHFD2	0.85519	-0.69804	0.012	0.01	1
LOC110257458	0.855305	0.274599	0.036	0.038	1
LOC102165748	0.855698	-0.25525	0.031	0.032	1
CD160	0.855899	-0.429517	0.033	0.031	1
KIF27	0.85599	-0.454629	0.017	0.016	1
LOC106507939	0.85653	-0.207971	0.065	0.066	1
PTBP3	0.856559	-0.162272	0.116	0.111	1
LOC102166940	0.856561	-0.196284	0.224	0.217	1
TOP1MT	0.857535	-0.306956	0.025	0.026	1
VASN	0.857588	-0.258501	0.028	0.029	1
PGAP3	0.858639	-0.317597	0.071	0.071	1
XPR1	0.858748	-0.195977	0.169	0.165	1
LOC100621235	0.858936	1.29495	0.01	0.003	1
LOC102159162	0.86063	0.964969	0.01	0.01	1
RFC5	0.861049	-0.415045	0.017	0.018	1
CABYR	0.861423	-0.175837	0.014	0.015	1
NR2F6	0.861827	0.374532	0.13	0.135	1
NCK2	0.861887	0.122199	0.099	0.097	1
LHPP	0.861895	0.201652	0.156	0.149	1
FKBP14	0.862265	-0.196293	0.048	0.046	1
SLC35F6	0.863736	-0.271634	0.082	0.083	1
C7H14orf93	0.863846	0.437085	0.01	0.009	1
LOC110255280	0.864107	-0.360756	0.081	0.077	1
USP13	0.864164	-0.264442	0.178	0.172	1
ZBTB20	0.864241	0.142462	0.334	0.328	1
STX6	0.864279	-0.151209	0.091	0.087	1
DNMT3B	0.864521	0.209659	0.024	0.022	1
ZDHHC5	0.865502	-0.165574	0.072	0.069	1
DLX1	0.865804	-0.264378	0.017	0.018	1
ARHGEF3	0.865992	-0.318339	0.275	0.257	1
FPGT	0.866859	-0.286276	0.071	0.071	1
CBFB	0.867053	-2.06053	0.012	0.023	1
ACMSD	0.867174	-0.136176	0.025	0.026	1
LOC110259689	0.867205	-0.835324	0.01	0.01	1
FRMD8	0.867985	-0.193247	0.017	0.018	1
LCORL	0.86813	-0.127024	0.4	0.386	1
ZNF853	0.868792	-0.318778	0.078	0.078	1
FRMPD1	0.868887	-0.159148	0.024	0.022	1
RNF180	0.869369	-0.172449	0.202	0.191	1
ALAS1	0.870122	-0.407623	0.047	0.045	1
STARD6	0.870176	-0.36097	0.015	0.014	1
WDR20	0.870867	-0.170522	0.148	0.14	1
MED22	0.871026	0.115632	0.099	0.101	1
PNPO	0.871082	0.190286	0.244	0.257	1
PIK3C2A	0.871854	-0.183037	0.26	0.247	1
RWDD4	0.872504	-0.133902	0.153	0.151	1
DNAJC30	0.873057	0.233282	0.11	0.115	1
RAB9A	0.873137	-0.110522	0.162	0.161	1
ABHD3	0.873263	0.304342	0.037	0.047	1
LOC110262080	0.87341	-0.366245	0.061	0.062	1
LOC110257391	0.873681	-0.797246	0.013	0.013	1
CMKLR1	0.873955	-0.434981	0.01	0.009	1
JMJD7	0.874024	-0.317547	0.01	0.01	1
OLFM3	0.874144	-0.157323	0.445	0.422	1
ZNF19	0.874148	-0.413801	0.024	0.024	1
SLC2A1	0.875587	0.20399	0.073	0.077	1
FAM131C	0.875983	1.43134	0.087	0.049	1
INPP1	0.876255	-0.210869	0.101	0.101	1
NIM1K	0.876375	-0.245327	0.097	0.093	1
PROX2	0.877289	0.113524	0.03	0.029	1
SEC24B	0.877484	-0.163739	0.166	0.157	1
INVS	0.877879	-0.380354	0.031	0.03	1
RNF148	0.879428	-0.626572	0.01	0.009	1
ZSCAN31	0.879433	-0.240105	0.1	0.099	1
LOC106506356	0.879433	0.640881	0.013	0.012	1
SLAIN1	0.879638	-0.232841	0.133	0.133	1
PBXIP1	0.879824	-5.01188	0	0.024	1
SAT2	0.880291	0.127362	0.111	0.108	1
LOC110257429	0.880378	0.322285	0.013	0.012	1
NME3	0.881212	0.156117	0.327	0.339	1
NME6	0.881777	-0.258627	0.112	0.111	1
LOC110257246	0.881857	-0.276647	0.034	0.033	1
ZBED9	0.881906	-0.135078	0.065	0.066	1
BUD23	0.882108	0.383797	0.15	0.144	1
SHF	0.882424	0.293198	0.095	0.099	1
RAB27A	0.88244	-0.714776	0.01	0.009	1
LOC102157986	0.88289	0.707351	0.022	0.021	1
QRSL1	0.88296	0.187047	0.076	0.075	1
LOC102160841	0.88307	-0.602763	0.013	0.013	1
GPR137B	0.883355	-0.18272	0.046	0.047	1
LOC102162847	0.883679	-0.182208	0.018	0.017	1
PRKD3	0.883698	0.484836	0.017	0.019	1
POLDIP3	0.883948	-0.17747	0.136	0.13	1
MEX3D	0.884037	0.105188	0.151	0.15	1
C3H2orf73	0.884162	-0.639604	0.055	0.055	1
ATP8B1	0.884197	-0.65452	0.026	0.024	1
LOC102158817	0.884695	-0.28712	0.091	0.092	1
FZD1	0.884812	-0.145023	0.044	0.042	1
KAT14	0.884882	-0.259924	0.059	0.056	1
LOC110260405	0.885389	-0.567799	0.037	0.038	1
GAB1	0.885716	0.47834	0.031	0.025	1
RIOX2	0.885804	0.159421	0.123	0.121	1
CDC25C	0.885821	-0.383043	0.013	0.013	1
KCTD18	0.885821	-0.626982	0.013	0.013	1
QRICH1	0.886174	-0.172721	0.287	0.271	1
FUT10	0.886223	-0.619538	0.019	0.02	1
GAREM1	0.886399	-0.145725	0.086	0.083	1
AOAH	0.887167	-0.67289	0.019	0.02	1
MAN1C1	0.887243	-0.12512	0.084	0.081	1
GTF2E2	0.887544	0.137017	0.227	0.23	1
PROP1	0.887738	-0.569139	0.016	0.017	1
LOC102164181	0.887815	0.126067	0.024	0.024	1
CDH13	0.888	-0.199864	0.097	0.097	1
ZNF175	0.888054	-0.145376	0.041	0.039	1
LOC106504985	0.888357	-0.548292	0.016	0.017	1
F3	0.888558	1.63282	0.031	0.021	1
HMGXB4	0.888566	-0.206384	0.152	0.144	1
CPM	0.88858	-0.164485	0.044	0.045	1
LOC102166432	0.888897	-0.36817	0.05	0.051	1
ADPRM	0.888958	-0.277021	0.121	0.119	1
PTGS2	0.88946	-0.486286	0.062	0.059	1
URM1	0.889849	0.347636	0.072	0.071	1
NCDN	0.890116	0.339977	0.262	0.232	1
WAC	0.890834	-0.132564	0.308	0.294	1
NPNT	0.891557	-0.319593	0.01	0.013	1
ZNF572	0.891753	-0.241256	0.132	0.126	1
OLFML2B	0.892143	-0.253976	0.03	0.031	1
ANKLE2	0.892764	-0.196374	0.152	0.149	1
LOC106507999	0.892838	0.310744	0.017	0.018	1
ING3	0.892975	-0.173225	0.097	0.094	1
ZNF764	0.894118	-0.411713	0.084	0.082	1
LOC100739365	0.894442	-0.281109	0.065	0.067	1
LOC100516355	0.894806	-0.902961	0.025	0.025	1
CYS1	0.894975	-0.22417	0.085	0.081	1
OXCT1	0.895307	-0.15173	0.041	0.039	1
B4GALT7	0.896075	0.101737	0.02	0.021	1
ERO1B	0.896404	-0.197763	0.204	0.192	1
AMDHD1	0.896467	-0.37099	0.013	0.012	1
MRPL4	0.896864	0.675825	0.149	0.144	1
LOC100621931	0.897886	-0.236431	0.229	0.218	1
LOC100156854	0.897889	-0.416556	0.013	0.012	1
CLIC1	0.897889	-0.39026	0.013	0.012	1
ENG	0.897972	3.16396	0.011	0.001	1
HDHD5	0.898044	0.76111	0.025	0.026	1
LOC106507659	0.89843	0.116762	0.024	0.024	1
NHLRC2	0.898615	-0.564214	0.045	0.045	1
MTERF1	0.899234	-0.336012	0.105	0.103	1
RABEPK	0.899321	6.17274	0.029	0	1
LOC110257168	0.899524	-0.229953	0.238	0.222	1
PLK3	0.90012	-0.289399	0.039	0.039	1
TAF15	0.900396	-0.33961	0.073	0.072	1
DNAJC14	0.900945	-0.228277	0.106	0.105	1
STOX1	0.901014	-0.586311	0.018	0.017	1
C7H6orf106	0.901157	-0.272732	0.134	0.131	1
ACP6	0.901559	-0.296895	0.04	0.038	1
LOC106507968	0.901895	0.377034	0.013	0.013	1
LOC102158714	0.902248	5.3556	0.033	0.001	1
PEMT	0.9024	0.196045	0.126	0.126	1
DPH5	0.902406	0.34844	0.074	0.077	1
LOC100621895	0.902626	-0.291646	0.026	0.026	1
QRICH2	0.903145	1.25537	0.011	0.01	1
LOC102164161	0.90436	0.186982	0.077	0.08	1
SPOPL	0.904447	-0.28925	0.125	0.119	1
MTMR10	0.904493	-0.451567	0.055	0.055	1
LOC106510193	0.904803	-0.308191	0.088	0.083	1
TARS2	0.904892	-0.884991	0.033	0.033	1
PDE9A	0.905819	0.504885	0.02	0.021	1
PLP1	0.906606	-0.115221	0.243	0.219	1
RRAS2	0.90716	-0.265401	0.07	0.067	1
ANO5	0.907204	-0.226756	0.069	0.069	1
SSPN	0.907753	1.008	0.018	0.019	1
DKC1	0.908047	0.411113	0.054	0.053	1
NOP9	0.908128	-0.464819	0.037	0.038	1
LRRC8C	0.908286	-0.341079	0.107	0.105	1
TMEM132B	0.908313	-0.173757	0.291	0.269	1
LOC100513863	0.908682	0.584516	0.201	0.176	1
ELOVL7	0.909308	-0.261673	0.059	0.059	1
LOC102165712	0.909719	-0.345995	0.016	0.015	1
PCSK6	0.90976	-0.833404	0.024	0.022	1
ABCB7	0.910351	-0.416148	0.092	0.09	1
SPARC	0.911036	-0.267529	0.08	0.105	1
PLK5	0.912444	0.17779	0.391	0.395	1
IKBIP	0.912841	0.191804	0.024	0.024	1
LOC110256887	0.913227	-0.197497	0.259	0.247	1
LRRC66	0.913663	-0.103683	0.019	0.02	1
PSMC2	0.913848	0.191167	0.204	0.21	1
LYN	0.91387	0.497452	0.013	0.016	1
CAMKMT	0.913936	0.110043	0.045	0.046	1
PRIM2	0.914043	0.183086	0.026	0.025	1
LOC102157622	0.91421	-0.13661	0.019	0.019	1
THBS2	0.914279	0.426533	0.011	0.01	1
LOC110256827	0.915021	-0.342584	0.016	0.015	1
LOC102157546	0.915114	-0.958166	0.012	0.015	1
CNDP2	0.91552	3.51099	0.095	0.009	1
PAIP2B	0.91567	-0.291392	0.067	0.067	1
LOC102164415	0.916458	-0.196213	0.091	0.088	1
SOX21	0.916645	0.121538	0.032	0.031	1
KCNJ10	0.916667	-3.48309	0	0.012	1
SCIMP	0.916732	-0.44476	0.012	0.012	1
LOC106509313	0.917399	0.182842	0.026	0.025	1
RNF13	0.917451	0.506447	0.175	0.148	1
RCL1	0.917463	0.17959	0.054	0.055	1
CDK5RAP1	0.917522	-0.337599	0.037	0.038	1
NSUN7	0.917568	-0.638245	0.016	0.015	1
FAM71F2	0.917891	0.716156	0.02	0.02	1
DUSP5	0.917939	-0.275135	0.012	0.012	1
EHD3	0.918055	-0.467628	0.058	0.056	1
HIF1A	0.918159	-0.248578	0.056	0.054	1
ADAMTS8	0.919019	-0.180432	0.127	0.125	1
PGGT1B	0.919596	-0.179547	0.178	0.173	1
LOC102157543	0.919623	2.15567	0.013	0.004	1
PSMD5	0.919971	0.223757	0.078	0.08	1
FAM84B	0.920021	-0.390399	0.13	0.126	1
SMYD2	0.920293	0.1893	0.146	0.15	1
LOC106505569	0.920746	-0.411359	0.03	0.029	1
TESK2	0.920761	-0.203692	0.011	0.01	1
TP53INP1	0.921246	-0.106738	0.085	0.082	1
LRIG1	0.921516	-4.47623	0.003	0.04	1
ATP7A	0.921618	-0.176561	0.274	0.257	1
RASGRP2	0.921679	0.712629	0.025	0.024	1
ATPAF1	0.9221	0.190561	0.122	0.126	1
SOCS6	0.922118	-0.204713	0.087	0.083	1
LOC100621797	0.922289	-0.356121	0.012	0.012	1
EEF1D	0.92253	0.448635	0.163	0.133	1
ARFIP2	0.922822	0.112034	0.162	0.167	1
C5H12orf66	0.923874	-0.321929	0.01	0.01	1
XRCC2	0.924175	-0.531819	0.021	0.022	1
LOC100522267	0.924303	-0.350647	0.031	0.031	1
PGM2	0.924576	-0.621876	0.014	0.015	1
LOC110260817	0.924912	-0.28208	0.011	0.01	1
LOC110262105	0.924933	-0.270988	0.028	0.027	1
CP	0.92519	-0.103725	0.012	0.012	1
EMP2	0.925867	-0.262772	0.015	0.015	1
TMEM106C	0.925893	-0.105291	0.154	0.155	1
ADGRD1	0.925915	-0.319713	0.012	0.012	1
CTPS2	0.925915	-0.331696	0.012	0.012	1
TBCK	0.925985	-0.286981	0.14	0.135	1
CHST15	0.927804	-0.24184	0.015	0.015	1
ZNF84	0.928268	-0.11209	0.163	0.157	1
LOC110257392	0.929163	-0.343908	0.018	0.019	1
TMEM268	0.929247	0.167761	0.036	0.037	1
FAM43B	0.929393	-0.381145	0.045	0.044	1
SLC25A46	0.929522	-0.219074	0.13	0.127	1
MEGF10	0.929887	-1.68241	0.004	0.015	1
LONRF3	0.929972	-0.171391	0.14	0.139	1
POLK	0.931231	-0.223069	0.123	0.121	1
CREB5	0.931319	0.286041	0.016	0.016	1
LOC106510406	0.931661	-1.09444	0.011	0.01	1
RILPL2	0.932397	-0.207528	0.049	0.048	1
C6H16orf46	0.932452	-0.228448	0.062	0.06	1
MGME1	0.932974	-0.313933	0.04	0.04	1
HELQ	0.933528	-0.16248	0.171	0.162	1
KIAA0391	0.933696	-0.331805	0.052	0.051	1
KCNA4	0.933914	-0.175003	0.294	0.276	1
PDCD7	0.934474	-0.269614	0.156	0.149	1
STK16	0.93496	0.237671	0.13	0.125	1
C3H2orf81	0.935044	-0.169893	0.018	0.019	1
RS1	0.935119	-0.125688	0.014	0.013	1
DHX40	0.935183	-0.117426	0.206	0.2	1
CD2BP2	0.935231	0.135094	0.1	0.102	1
LOC100524475	0.935571	-0.214034	0.132	0.128	1
SPIDR	0.936561	0.447423	0.012	0.012	1
EFCAB2	0.937296	0.193378	0.039	0.039	1
TRIM35	0.937685	-0.417783	0.027	0.027	1
GRK3	0.937814	-0.159038	0.4	0.382	1
TTC36	0.938212	-0.366276	0.028	0.027	1
ARHGAP19	0.939184	-0.236564	0.034	0.036	1
HMCES	0.939217	0.208087	0.037	0.038	1
GJD2	0.939409	-0.296936	0.026	0.025	1
KYNU	0.939466	-0.115829	0.017	0.017	1
FA2H	0.939835	4.53099	0.01	0	1
RCAN3	0.939992	0.797482	0.018	0.018	1
IGIP	0.940616	-0.127869	0.103	0.101	1
METTL16	0.942025	-0.248326	0.048	0.047	1
SLC26A7	0.942756	1.18224	0.012	0.008	1
CDPF1	0.943775	-0.108932	0.148	0.145	1
LOC106509939	0.945281	0.100305	0.037	0.037	1
LONRF2	0.945297	-0.139771	0.269	0.259	1
FSTL5	0.945332	-0.306445	0.108	0.104	1
ZNF575	0.945494	3.97144	0.016	0.002	1
SLC35E3	0.946445	0.1744	0.043	0.042	1
GIN1	0.947119	-0.173068	0.061	0.061	1
PLA2G16	0.947452	1.69165	0.056	0.016	1
FAU	0.948063	6.19326	0.23	0.013	1
LARP4	0.948086	-0.14647	0.284	0.267	1
ZNF638	0.948409	-0.11104	0.556	0.527	1
MCM4	0.949251	-0.379413	0.011	0.011	1
C13H3orf62	0.949544	-0.247354	0.075	0.074	1
MFSD11	0.949662	-0.12039	0.248	0.242	1
FBXW9	0.950063	0.395622	0.161	0.165	1
G2E3	0.950528	-0.22931	0.101	0.097	1
ATG9A	0.950695	-0.102922	0.286	0.277	1
LOC102163402	0.951164	-0.316281	0.029	0.028	1
RNF121	0.951482	-0.305174	0.079	0.076	1
C1GALT1	0.951615	-0.219424	0.19	0.183	1
RASD2	0.951667	0.308198	0.034	0.034	1
SUSD1	0.951839	-0.29759	0.066	0.065	1
GALM	0.952009	-0.314746	0.074	0.071	1
DDB2	0.952425	0.585607	0.026	0.026	1
RABIF	0.952893	0.717903	0.067	0.069	1
SLC50A1	0.95315	0.163006	0.043	0.042	1
LOC102162548	0.95331	0.291612	0.021	0.021	1
ATG9B	0.953542	-0.318737	0.057	0.055	1
APEX2	0.954289	0.283063	0.034	0.034	1
TAPT1	0.954519	-0.167656	0.184	0.176	1
CCNDBP1	0.95466	-0.100182	0.274	0.271	1
CEP85L	0.954943	-0.137836	0.344	0.322	1
UNC5B	0.954996	-0.600364	0.024	0.024	1
RAB22A	0.955364	0.107912	0.105	0.104	1
LOC100521938	0.955817	-0.300552	0.027	0.027	1
C1H6orf163	0.955909	-0.680163	0.026	0.026	1
LRRC47	0.956037	0.180458	0.202	0.21	1
TRMT12	0.956134	-0.291829	0.014	0.014	1
GCNT4	0.956247	-0.299646	0.046	0.045	1
TFRC	0.956647	-0.201737	0.052	0.051	1
ETFBKMT	0.957246	0.136809	0.062	0.063	1
SLC10A3	0.958167	0.195951	0.02	0.021	1
LOC110261070	0.958442	0.306008	0.021	0.021	1
SIRT4	0.95882	0.338615	0.021	0.022	1
LOC110261065	0.959199	-0.107041	0.027	0.026	1
MGAT4D	0.959206	-0.403334	0.041	0.04	1
LOC106506784	0.959441	-0.164378	0.078	0.076	1
KEF22-p01	0.960417	0.120199	0.289	0.295	1
FAM114A1	0.96075	-0.134271	0.012	0.012	1
GTF2E1	0.960813	-0.247564	0.177	0.167	1
ADHFE1	0.961474	-0.366197	0.017	0.017	1
SGCZ	0.961733	-0.143236	0.505	0.486	1
FAM155A	0.961877	-0.168837	0.305	0.285	1
PCYT1B	0.962759	-0.21119	0.063	0.063	1
SLC11A2	0.96333	-0.13025	0.078	0.078	1
LOC102167870	0.963843	-0.568721	0.02	0.02	1
SRSF1	0.963987	-0.223862	0.193	0.188	1
RNF122	0.964102	-0.110622	0.082	0.082	1
LOC106506412	0.964635	-0.231058	0.027	0.026	1
LOC106510230	0.964782	-0.412238	0.063	0.061	1
OGG1	0.964938	-0.366845	0.026	0.026	1
NEIL3	0.965311	-0.427067	0.029	0.028	1
LOC106509865	0.965435	-0.604441	0.022	0.022	1
LOC106507828	0.966109	0.636594	0.026	0.024	1
C13H21orf33	0.966323	0.291308	0.276	0.214	1
STON2	0.966424	-0.204771	0.012	0.012	1
ZNF518B	0.966594	-0.318866	0.078	0.076	1
HTR1E	0.966753	-0.335467	0.086	0.083	1
AQP10	0.966917	-0.43873	0.012	0.012	1
ALDH6A1	0.967245	0.118612	0.044	0.049	1
AIFM1	0.967256	-0.237836	0.095	0.094	1
YBX2	0.967411	-0.504917	0.012	0.012	1
KCTD10	0.969234	-0.197431	0.093	0.09	1
RASL10A	0.969599	0.22221	0.271	0.273	1
UTP15	0.969697	-0.218156	0.078	0.076	1
ATE1	0.969847	-0.128414	0.234	0.226	1
MFSD14B	0.969993	-0.378261	0.067	0.065	1
SPRY3	0.970866	-0.39627	0.012	0.012	1
LOC110257623	0.971288	-0.450969	0.024	0.023	1
ZMYM6	0.971347	-0.287792	0.19	0.178	1
SNX33	0.971606	-0.375155	0.012	0.012	1
PTPRG	0.971766	-0.138286	0.319	0.301	1
LOC102160902	0.972172	-0.241411	0.044	0.044	1
SLC18B1	0.973212	-0.322287	0.056	0.055	1
CDK2	0.973334	-0.818976	0.012	0.012	1
TMPO	0.973398	-0.393761	0.015	0.015	1
TMEM161B	0.974109	-0.386085	0.167	0.158	1
LOC110260299	0.974321	-0.79612	0.012	0.012	1
MVK	0.974388	0.168608	0.047	0.046	1
LOC100516084	0.974483	-0.150117	0.039	0.038	1
SHISA4	0.974815	2.17397	0.102	0.016	1
LARGE1	0.974903	-0.135657	0.299	0.292	1
MOB1A	0.975404	-0.430247	0.043	0.042	1
PAQR8	0.975896	-0.385894	0.052	0.052	1
KCTD12	0.976096	0.759237	0.033	0.031	1
SLC12A9	0.976115	-0.135963	0.072	0.071	1
GAD1	0.977107	-0.410382	0.014	0.005	1
MRC2	0.977303	1.60306	0.013	0.006	1
GTF2H4	0.977345	-0.108113	0.063	0.063	1
IQCA1	0.97753	-1.03773	0.012	0.012	1
TGFBR1	0.978271	-1.51003	0.007	0.011	1
NAA10	0.978535	0.115538	0.243	0.214	1
LYPD1	0.978818	0.371724	0.082	0.085	1
BCORL1	0.980163	-0.160726	0.026	0.026	1
DEPDC4	0.98083	-0.765795	0.013	0.013	1
DCAF11	0.981348	-0.134273	0.161	0.157	1
MAP3K20	0.981425	2.33102	0.01	0.003	1
GALNT15	0.981526	-0.369448	0.109	0.105	1
DCLRE1B	0.981903	-0.307575	0.018	0.018	1
TMEM80	0.982027	0.199854	0.165	0.171	1
TCEANC	0.982404	-0.136461	0.064	0.064	1
LOC106507463	0.982811	-0.585812	0.015	0.015	1
KRTCAP2	0.982878	0.108415	0.479	0.411	1
HSD3B7	0.983121	0.719324	0.012	0.009	1
LOC100521308	0.983346	0.942706	0.014	0.014	1
HES5	0.98344	2.00908	0.029	0.005	1
ACO2	0.983581	0.532216	0.124	0.116	1
BMPR2	0.98398	-0.382808	0.09	0.087	1
MRPL10	0.98439	2.8392	0.057	0.009	1
LOC102158751	0.984544	0.273876	0.016	0.017	1
RABGGTA	0.985174	0.169189	0.1	0.1	1
CDH22	0.98604	-0.156232	0.028	0.028	1
LOC100739087	0.986242	0.181028	0.019	0.014	1
NPTX2	0.986659	-0.39873	0.077	0.075	1
MAT2A	0.986707	-0.130634	0.124	0.12	1
ZNF574	0.986859	-0.170576	0.026	0.026	1
GFPT2	0.987183	-0.213711	0.057	0.056	1
SDC2	0.987415	-0.722687	0.013	0.013	1
TCTN2	0.987758	-0.236666	0.057	0.056	1
LOC110261561	0.98779	0.248758	0.138	0.142	1
LOC102161970	0.988035	-0.273139	0.096	0.094	1
LOC106506530	0.988121	-0.419441	0.013	0.013	1
RLBP1	0.988921	-1.20778	0.009	0.013	1
RASSF10	0.989713	2.95695	0.02	0.001	1
RPL21	0.990459	2.28793	0.327	0.092	1
ENTPD3	0.991006	-0.114805	0.082	0.081	1
CXHXorf67	0.991186	-0.597971	0.01	0.01	1
LOC102157437	0.991411	-0.462893	0.071	0.069	1
PXYLP1	0.991526	-0.194102	0.13	0.124	1
LOC106505545	0.992	0.625184	0.01	0.01	1
TMOD3	0.992049	-0.37733	0.039	0.038	1
MPP1	0.992122	0.842976	0.124	0.113	1
LOC102164754	0.992355	-0.368252	0.013	0.013	1
TIGD5	0.992431	-0.615349	0.055	0.053	1
LOC110257073	0.99273	-0.296168	0.016	0.016	1
ERICH5	0.993099	-0.333075	0.085	0.082	1
SOCS4	0.993596	-0.102988	0.117	0.115	1
LOC102158266	0.993898	-0.235034	0.01	0.01	1
PIR	0.994	1.92845	0.013	0.006	1
UBIAD1	0.994394	-0.216751	0.036	0.036	1
LOC106508273	0.994983	-0.4481	0.01	0.01	1
AP1S3	0.995513	-0.476502	0.084	0.081	1
STARD7	0.99571	-0.503347	0.03	0.03	1
RRAD	0.995891	-0.114611	0.016	0.016	1
FAM237A	0.995988	-0.149874	0.111	0.109	1
HEXB	0.996572	-0.488328	0.021	0.024	1
LOC106510534	0.996971	-0.523154	0.021	0.021	1
ZBTB42	0.997695	-0.280526	0.01	0.01	1
LOC100622439	0.997765	-0.170964	0.013	0.013	1
ARHGAP22	0.997852	-0.349684	0.059	0.058	1
GPR6	0.998169	-0.220498	0.019	0.019	1
SLC7A11	0.998693	-0.193429	0.149	0.144	1
NMB	0.998819	0.444318	0.037	0.037	1
LOC100512052	0.999152	-0.133674	0.282	0.267	1
EGFL8	0.999359	3.87239	0.014	0.001	1

### Sheet: Excitatory_2
	p_val	avg_log2FC	pct.1	pct.2	p_val_adj	Conversion Output
LOC110258135	2.13399e-79	3.68742	0.627	0.135	5.84224e-75	CELF2
LOC110261648	2.03778e-65	-1.80767	0.82	0.913	5.57884e-61	LOC110261648
MCF2L	2.64338e-58	1.75907	0.831	0.594	7.23679e-54	MCF2L
COL4A1	1.24198e-53	2.00372	0.667	0.245	3.40016e-49	COL4A1
C1QTNF4	5.65193e-51	-2.14715	0.429	0.762	1.54733e-46	C1QTNF4
LSS	3.06651e-48	2.50727	0.589	0.208	8.39517e-44	LSS
LOC102164266	1.45858e-46	4.55499	0.317	0.021	3.99314e-42	LOC102164266
GPM6A	3.30386e-45	-1.06396	0.885	0.959	9.04497e-41	GPM6A
ITM2B	2.64101e-43	-1.90514	0.274	0.638	7.23029e-39	ITM2B
RESP18	7.59277e-43	-2.9288	0.191	0.486	2.07867e-38	RESP18
RTN3	9.62016e-42	-1.34649	0.708	0.877	2.63371e-37	RTN3
KIAA0930	5.82401e-40	1.13025	0.849	0.637	1.59444e-35	KIAA0930
LOC110260924	1.86165e-38	2.30663	0.539	0.185	5.09665e-34	LOC110260924
LOC110255544	1.39169e-36	0.973774	0.876	0.799	3.81003e-32	LOC110255544
RTN1	1.94973e-36	-1.45378	0.703	0.83	5.33777e-32	RTN1
PKD1	3.8422e-36	1.4466	0.692	0.433	1.05188e-31	PKD1
RBP4	4.77709e-36	-1.80849	0.292	0.584	1.30782e-31	RBP4
STMN3	9.65334e-36	-2.67834	0.261	0.528	2.6428e-31	STMN3
JAKMIP3	1.10088e-35	1.47841	0.656	0.326	3.01388e-31	JAKMIP3
FLNB	1.15556e-35	1.71589	0.584	0.258	3.16358e-31	FLNB
MEF2C	1.48238e-35	-0.747696	0.982	0.957	4.05831e-31	MEF2C
LOC102157746	2.03418e-35	-9.08441	0	0.289	5.56897e-31	LOC102157746
CACNA1A	1.06898e-34	0.979655	0.872	0.748	2.92655e-30	CACNA1A
PEBP1	5.78405e-34	-1.4754	0.378	0.635	1.5835e-29	PEBP1
NDRG4	6.38192e-33	0.864739	0.93	0.774	1.74718e-28	NDRG4
HGS	8.7353e-33	1.50105	0.645	0.333	2.39146e-28
DGKZ	9.82307e-33	1.26074	0.735	0.477	2.68926e-28
YWHAB	1.26113e-32	-1.30446	0.476	0.769	3.4526e-28
PDZD7	3.81191e-32	1.32791	0.652	0.313	1.04359e-27
CARTPT	4.16756e-32	-2.90228	0.144	0.342	1.14095e-27
PLCH2	5.23073e-32	1.82594	0.546	0.238	1.43202e-27
CLU	8.23782e-32	-2.43585	0.083	0.422	2.25527e-27
LOC100624785	1.18462e-31	-1.89954	0.378	0.631	3.24314e-27
UBC	1.67912e-31	-2.68834	0.067	0.306	4.59694e-27
UBE3A	1.80437e-31	-4.3949	0.022	0.298	4.93983e-27
KIFC2	2.0887e-31	1.14806	0.753	0.501	5.71822e-27
CALM1	2.39949e-31	-0.775628	0.917	0.964	6.56908e-27
PRDX4	4.66273e-31	-3.76333	0.056	0.35	1.27652e-26
TPT1	5.56707e-31	-1.43704	0.252	0.517	1.5241e-26
RNASEK	5.69599e-31	-2.31431	0.101	0.329	1.55939e-26
ATP6V0C	6.33438e-31	-2.32581	0.229	0.51	1.73416e-26
PPIB	1.38931e-30	-1.91975	0.173	0.459	3.80352e-26
ELOB	6.89303e-30	2.46988	0.02	0.01	1.88711e-25
SLC39A10	1.05776e-29	-1.08864	0.728	0.877	2.89582e-25
HSP90AB1	1.36405e-29	-0.916031	0.811	0.905	3.73435e-25
INF2	1.59023e-29	1.64782	0.62	0.312	4.35358e-25
COX5B	2.49496e-29	2.49541	0.025	0.009	6.83045e-25
LRP1B	3.70793e-29	1.16923	0.737	0.464	1.01512e-24
COL4A2	4.37915e-29	1.49156	0.589	0.279	1.19888e-24
PITRM1	5.85675e-29	1.42993	0.587	0.256	1.6034e-24
PCBP4	7.82637e-29	1.18688	0.706	0.425	2.14263e-24
RAB26	1.45911e-28	1.42454	0.667	0.386	3.99462e-24
LENG8	1.91275e-28	0.96461	0.825	0.685	5.23655e-24
ACTN4	1.95853e-28	1.19496	0.728	0.504	5.36187e-24
PCSK1N	3.08488e-28	-2.81898	0.052	0.308	8.44549e-24
NSMF	4.02476e-28	1.34338	0.697	0.434	1.10186e-23
DIP2A	2.73623e-27	1.58812	0.467	0.165	7.49098e-23
NDST1	2.90661e-27	1.4756	0.472	0.161	7.95743e-23
LOC110257905	3.12775e-27	-0.713817	0.128	0.282	8.56283e-23
OCIAD1	3.55289e-27	-1.20995	0.508	0.711	9.72675e-23
APBB1	6.40075e-27	1.15119	0.764	0.56	1.75233e-22
DDX11	7.57969e-27	1.78213	0.418	0.132	2.07509e-22
NDUFA13	1.32387e-26	-0.655649	0.018	0.019	3.62437e-22
SNAPC4	1.66063e-26	1.37429	0.602	0.306	4.54631e-22
LOC100623720	1.67145e-26	2.89521	0.247	0.038	4.57593e-22
FLCN	2.2937e-26	0.905638	0.84	0.724	6.27945e-22
HSP90AA1	2.50604e-26	-1.08032	0.728	0.813	6.86079e-22
RTN4	2.97039e-26	-0.961748	0.843	0.877	8.13204e-22
LOC102167067	3.16497e-26	8.40305	0.155	0.001	8.66474e-22
MYBPC2	3.18495e-26	1.85104	0.319	0.071	8.71944e-22
CASKIN1	3.65533e-26	1.3193	0.6	0.306	1.00072e-21
NDUFC2	4.82291e-26	-1.8322	0.097	0.249	1.32037e-21
MLLT6	6.9087e-26	1.36917	0.564	0.278	1.89139e-21
LOC106505107	8.71982e-26	1.05752	0.751	0.503	2.38722e-21
TXN	1.29547e-25	-1.6214	0.133	0.218	3.5466e-21
IKBKG	1.42217e-25	2.24801	0.315	0.075	3.89347e-21
COX6A1	1.44657e-25	-0.547155	0.016	0.017	3.96026e-21
TMEM9	1.50149e-25	1.01584	0.8	0.553	4.11062e-21
LOC110255560	1.78426e-25	1.68555	0.382	0.113	4.88476e-21
VAMP2	2.30506e-25	-0.963669	0.661	0.819	6.31057e-21
SEC16B	2.4963e-25	1.56738	0.393	0.123	6.83411e-21
CALM2	2.91536e-25	-0.854805	0.746	0.865	7.98139e-21
SCG5	3.08087e-25	-1.51497	0.308	0.557	8.4345e-21
EXTL1	3.59261e-25	1.11606	0.654	0.369	9.83548e-21
MLLT11	5.00057e-25	-1.19484	0.288	0.489	1.36901e-20
TMSB10	5.12797e-25	1.52666	0.038	0.019	1.40389e-20
CDC42BPB	7.53398e-25	1.29703	0.551	0.249	2.06258e-20
CARMIL1	7.59049e-25	0.997568	0.692	0.399	2.07805e-20
MAST1	8.24195e-25	1.39617	0.578	0.311	2.2564e-20
MEGF8	9.81565e-25	1.42882	0.519	0.236	2.68723e-20
PRDX2	1.08009e-24	1.59209	0.072	0.026	2.95696e-20
SYT1	1.46831e-24	-0.597371	0.989	0.976	4.01979e-20
MAN2A2	1.78188e-24	1.18442	0.645	0.363	4.87824e-20
AGRN	2.0013e-24	1.5688	0.458	0.182	5.47897e-20
PRNP	2.47028e-24	-1.23377	0.494	0.738	6.76289e-20
CLCN7	3.28786e-24	1.37761	0.49	0.194	9.00117e-20
ATP5G3	5.11921e-24	-1.2527	0.18	0.249	1.40149e-19
NDFIP2	5.70295e-24	-1.42607	0.494	0.718	1.5613e-19
NDFIP1	5.79664e-24	-1.11031	0.667	0.775	1.58695e-19
COG7	6.46349e-24	1.30664	0.542	0.259	1.76951e-19
MANF	8.90775e-24	-1.5338	0.222	0.472	2.43868e-19
COX7A2	9.60915e-24	1.22967	0.029	0.013	2.6307e-19
ATP5J2	1.10579e-23	1.46594	0.052	0.014	3.02733e-19
RAPGEFL1	1.36645e-23	1.01227	0.757	0.58	3.74094e-19
KIF5C	1.68586e-23	-0.764422	0.888	0.903	4.61537e-19
VSNL1	2.01209e-23	-1.19069	0.575	0.701	5.5085e-19
SH3GLB2	2.16194e-23	1.2702	0.573	0.296	5.91874e-19
RGS4	2.40534e-23	-1.30679	0.456	0.625	6.5851e-19
ATP5G1	2.84344e-23	1.82822	0.052	0.014	7.78449e-19
SPCS1	2.8446e-23	-1.3126	0.245	0.409	7.78765e-19
ERP29	2.88103e-23	-2.58453	0.103	0.383	7.8874e-19
UQCR10	3.3739e-23	4.15088	0.043	0.004	9.23674e-19
TYK2	3.69511e-23	1.5319	0.422	0.15	1.01161e-18
PMPCA	3.72238e-23	1.40064	0.492	0.208	1.01908e-18
UBB	4.37415e-23	0.798967	0.054	0.053	1.19751e-18
DVL1	4.75446e-23	1.306	0.573	0.298	1.30163e-18
ATP5J	5.59747e-23	-0.522531	0.052	0.017	1.53242e-18
PANX2	7.28336e-23	1.08363	0.638	0.345	1.99397e-18
COL16A1	7.44434e-23	1.90589	0.301	0.077	2.03804e-18
LRRC45	8.76031e-23	1.59267	0.429	0.168	2.39831e-18
ACAP3	1.15685e-22	1.64949	0.445	0.184	3.16711e-18
COX6B	1.28728e-22	1.61327	0.056	0.021	3.52419e-18
ABTB1	1.54295e-22	1.52063	0.429	0.165	4.22413e-18
SEC16A	1.76095e-22	1.30084	0.501	0.217	4.82096e-18
NME1	1.78669e-22	2.81767	0.045	0.006	4.89142e-18
MTA1	1.85678e-22	1.38257	0.503	0.221	5.0833e-18
DENND6B	2.01542e-22	1.19236	0.551	0.269	5.5176e-18
HBB	2.28527e-22	4.91456	0.013	0	6.25639e-18
NRBP2	2.42835e-22	1.22523	0.488	0.198	6.64809e-18
DZIP1	2.63731e-22	0.722376	0.885	0.779	7.22017e-18
STMN2	2.66539e-22	-0.978291	0.78	0.832	7.29703e-18
ADGRB1	2.95041e-22	1.47363	0.557	0.312	8.07732e-18
APP	3.60734e-22	-1.09377	0.782	0.839	9.8758e-18
CHGB	3.90481e-22	-1.68135	0.404	0.585	1.06902e-17
TSPAN13	4.27455e-22	-1.30981	0.324	0.598	1.17024e-17
GPS1	4.84545e-22	1.11584	0.652	0.395	1.32654e-17
MEIS3	5.60425e-22	1.4902	0.427	0.161	1.53428e-17
WWC3	6.35471e-22	1.13973	0.494	0.209	1.73973e-17
KCNQ2	9.99818e-22	1.09051	0.663	0.419	2.7372e-17
MAPK11	1.19782e-21	1.09712	0.616	0.342	3.27927e-17
LOC110260979	1.2008e-21	1.10463	0.658	0.396	3.28742e-17
BIN1	1.32331e-21	0.921636	0.784	0.57	3.62284e-17
COX6C	1.46802e-21	0.868865	0.043	0.021	4.01899e-17
ASPSCR1	1.57659e-21	1.34675	0.503	0.254	4.31622e-17
LOC110262225	1.65792e-21	0.891883	0.775	0.533	4.53889e-17
RAP1GAP	1.94606e-21	1.17325	0.566	0.303	5.32772e-17
TCEAL4	2.36472e-21	-1.31773	0.351	0.534	6.4739e-17
CFL1	2.57173e-21	-1.67197	0.126	0.251	7.04064e-17
SELENOF	4.95601e-21	-1.43274	0.178	0.395	1.35681e-16
ARHGEF7	5.12409e-21	0.945658	0.625	0.349	1.40282e-16
TPPP	6.07931e-21	1.10042	0.546	0.291	1.66433e-16
PCMT1	6.52986e-21	-1.11233	0.285	0.467	1.78768e-16
SRRT	7.54254e-21	1.25381	0.501	0.251	2.06492e-16
STMN1	9.67137e-21	-1.30898	0.402	0.556	2.64773e-16
RAB2A	1.04797e-20	-1.11889	0.357	0.63	2.86902e-16
FLNA	1.24698e-20	1.55733	0.342	0.104	3.41385e-16
HINT1	1.44986e-20	-0.871592	0.308	0.382	3.96929e-16
PITPNM3	1.57151e-20	1.31597	0.458	0.188	4.30231e-16
COL4A4	1.59384e-20	1.49138	0.382	0.138	4.36347e-16
MAP2K3	1.9741e-20	1.34471	0.476	0.221	5.4045e-16
KDM4A	3.59514e-20	1.35236	0.445	0.188	9.84241e-16
FRMD4A	3.87577e-20	1.0456	0.616	0.348	1.06107e-15
KIF1A	4.59142e-20	0.717518	0.856	0.756	1.25699e-15
GALNS	4.93112e-20	1.22477	0.499	0.222	1.34999e-15
COX7C	5.80319e-20	-0.983297	0.238	0.326	1.58874e-15
TUBB4B	6.4808e-20	-1.14925	0.288	0.44	1.77425e-15
LOC110255800	6.63469e-20	1.53183	0.355	0.12	1.81638e-15
SNU13	6.85264e-20	-1.35203	0.249	0.377	1.87605e-15
TUBGCP2	7.09324e-20	1.12429	0.553	0.299	1.94192e-15
TSPOAP1	7.11645e-20	1.28608	0.49	0.234	1.94827e-15
DOCK3	7.90913e-20	0.825448	0.726	0.54	2.16528e-15
LOC110255302	8.38847e-20	1.37842	0.384	0.14	2.29651e-15
SYT7	8.84721e-20	0.933205	0.672	0.444	2.4221e-15
LOC110259223	9.20488e-20	0.651713	0.89	0.866	2.52002e-15
NKAIN2	1.04036e-19	0.693797	0.865	0.701	2.84818e-15
PTMA	1.09612e-19	-0.918697	0.292	0.395	3.00085e-15
PACS2	1.1093e-19	1.12415	0.488	0.221	3.03693e-15
SSR4	1.1471e-19	-0.373645	0.029	0.083	3.14043e-15
LOC100513261	1.16786e-19	1.38992	0.679	0.339	3.19726e-15
RN5-8S	1.60244e-19	0.498827	0.975	0.802	4.38701e-15
HSP90B1	1.64069e-19	-1.16712	0.454	0.674	4.49172e-15
IGFBP7	1.73938e-19	-1.29307	0.324	0.501	4.76191e-15
CEP104	1.88117e-19	1.38846	0.364	0.127	5.15008e-15
PRKAG2	1.88745e-19	0.826821	0.739	0.528	5.16726e-15
ATXN2L	2.09611e-19	1.06389	0.528	0.256	5.73852e-15
C1QBP	2.14692e-19	-3.91697	0.02	0.09	5.87763e-15
PPFIA3	2.42013e-19	1.00664	0.706	0.497	6.6256e-15
KDM5C	2.97807e-19	1.31199	0.42	0.174	8.15307e-15
DST	3.71318e-19	0.714016	0.838	0.698	1.01656e-14
LOC102163738	4.54479e-19	0.626222	0.856	0.778	1.24423e-14
SKP1	4.67118e-19	-1.02236	0.29	0.433	1.27883e-14
GGT7	5.58159e-19	0.906741	0.667	0.409	1.52807e-14
VPS13C	6.09356e-19	0.690009	0.811	0.662	1.66824e-14
MYT1L	6.19339e-19	0.80114	0.724	0.521	1.69557e-14
TMEM47	6.22187e-19	-1.70647	0.193	0.434	1.70336e-14
SPTAN1	6.25029e-19	0.899369	0.764	0.595	1.71114e-14
TRAPPC10	6.37896e-19	0.978314	0.58	0.325	1.74637e-14
LOC100156967	6.6987e-19	1.74733	0.112	0.023	1.8339e-14
GRM8	6.70596e-19	1.31413	0.335	0.108	1.83589e-14
LDHB-1	6.79718e-19	-0.994285	0.144	0.231	1.86087e-14
SLC25A22	7.43449e-19	1.17474	0.546	0.306	2.03534e-14
CAMK2A	9.54194e-19	0.736052	0.921	0.754	2.6123e-14
CNTNAP4	1.0826e-18	1.38891	0.346	0.125	2.96384e-14
LOC100738684	1.13884e-18	-0.350568	0.047	0.09	3.11781e-14
HSPA5	1.27178e-18	-1.18622	0.434	0.65	3.48175e-14
RPL29	1.34185e-18	3.29248	0.054	0.019	3.67357e-14
SEC62	1.37341e-18	-0.978856	0.539	0.734	3.75998e-14
SYNE1	1.41661e-18	1.01387	0.67	0.51	3.87825e-14
SERF2	1.60609e-18	1.07616	0.036	0.024	4.39698e-14
KCNV1	1.80414e-18	-1.40467	0.317	0.554	4.9392e-14
HDAC5	1.85158e-18	1.28159	0.465	0.224	5.06906e-14
C5H12orf57	2.17101e-18	3.54724	0.031	0.003	5.94357e-14
HMGXB3	2.18142e-18	1.23153	0.476	0.224	5.97208e-14
UNC80	2.35089e-18	0.937656	0.784	0.618	6.43604e-14
PNPLA6	2.36537e-18	1.07759	0.56	0.303	6.47567e-14
GPI	2.50978e-18	0.964695	0.688	0.481	6.87101e-14
ADAMTS20	2.66524e-18	1.08614	0.506	0.252	7.29664e-14
LOC110261334	2.89938e-18	1.18361	0.362	0.127	7.93763e-14
HID1	3.69284e-18	1.63299	0.285	0.087	1.01099e-13
FAM171B	3.82512e-18	-1.08972	0.497	0.667	1.0472e-13
NDUFA8	4.11946e-18	-1.74992	0.072	0.125	1.12779e-13
PLPPR4	4.43332e-18	-0.919655	0.706	0.821	1.21371e-13
LOC110258339	4.55091e-18	0.880463	0.643	0.383	1.2459e-13
GPR22	4.71725e-18	-1.35511	0.292	0.523	1.29144e-13
ASMTL	4.78414e-18	1.226	0.387	0.145	1.30976e-13
SF3B1	5.30973e-18	0.500291	0.921	0.895	1.45364e-13
TSPAN7	5.38337e-18	-1.21634	0.458	0.627	1.47381e-13
LOC100627067	5.49618e-18	1.2744	0.413	0.171	1.50469e-13
RTEL1	6.20188e-18	1.53862	0.294	0.09	1.69789e-13
ASAP2	6.48315e-18	0.992397	0.631	0.429	1.77489e-13
ARL6IP5	6.84513e-18	-1.00603	0.256	0.415	1.87399e-13
INTS3	7.27919e-18	1.32323	0.364	0.141	1.99282e-13
ATP6V1F	7.83863e-18	2.68953	0.092	0.01	2.14598e-13
SRGAP3	8.26588e-18	0.863193	0.638	0.395	2.26295e-13
LOC100524873	8.43577e-18	1.85469	0.092	0.013	2.30946e-13
PPP6R2	9.30063e-18	0.932862	0.616	0.362	2.54623e-13
SNRNP70	1.05629e-17	0.562282	0.872	0.779	2.89181e-13
ATPIF1	1.16482e-17	1.52102	0.074	0.01	3.18892e-13
MROH1	1.16729e-17	1.74048	0.265	0.078	3.1957e-13
BCAP31	1.19646e-17	-1.35829	0.31	0.517	3.27554e-13
KLHL12	1.20691e-17	1.26383	0.387	0.152	3.30417e-13
CACNA1G	1.32224e-17	1.27271	0.416	0.179	3.61989e-13
NDUFA4	1.35293e-17	1.66228	0.074	0.037	3.70391e-13
AACS	1.3548e-17	1.4538	0.281	0.084	3.70905e-13
SCRIB	1.47032e-17	1.37941	0.346	0.13	4.02529e-13
EHMT2	1.56052e-17	1.44213	0.346	0.13	4.27224e-13
TSPYL4	1.5735e-17	-1.14407	0.501	0.645	4.30777e-13
CHCHD10	1.60471e-17	2.00933	0.07	0.019	4.39322e-13
TRRAP	1.61041e-17	1.00293	0.551	0.305	4.40883e-13
CARS	1.63146e-17	0.999889	0.587	0.348	4.46645e-13
LIMK2	1.68873e-17	1.25451	0.407	0.167	4.62323e-13
RPS14	1.7182e-17	0.503383	0.061	0.085	4.70392e-13
ATP6AP2	1.82798e-17	-1.27343	0.33	0.554	5.00445e-13
VARS2	1.8362e-17	1.6934	0.249	0.067	5.02697e-13
SNAP25	1.84954e-17	-0.800758	0.845	0.856	5.06349e-13
TMSB4X	1.8614e-17	-0.335696	0.094	0.16	5.09594e-13
ADAR	2.22875e-17	1.71977	0.285	0.094	6.10164e-13
MINK1	2.26024e-17	1.10872	0.519	0.283	6.18786e-13
DYNLL1	2.43299e-17	0.624633	0.135	0.031	6.66078e-13
TNS2	2.45609e-17	1.89221	0.267	0.081	6.72403e-13
TIMM8B	2.69317e-17	2.53678	0.04	0.009	7.37309e-13
LOC100522725	2.88784e-17	1.58122	0.065	0.02	7.90605e-13
TUBA1A	3.00087e-17	-1.82125	0.371	0.531	8.21548e-13
LOC100514051	3.00192e-17	1.26794	0.481	0.241	8.21836e-13
KIAA0319	3.3376e-17	1.07492	0.476	0.222	9.13736e-13
ARHGEF11	3.37966e-17	0.728883	0.737	0.574	9.25249e-13
TOP3A	3.80832e-17	1.23162	0.339	0.12	1.0426e-12
HTT	3.83618e-17	0.898565	0.618	0.386	1.05023e-12
PLXNA3	4.28181e-17	1.25648	0.369	0.142	1.17223e-12
C2H1orf35	4.37707e-17	0.81984	0.827	0.546	1.19831e-12
RUSC2	4.38171e-17	0.910474	0.566	0.33	1.19958e-12
NUP188	4.57608e-17	1.19874	0.369	0.141	1.25279e-12
PPFIA1	4.64404e-17	1.04122	0.521	0.275	1.2714e-12
OCIAD2	4.80814e-17	-1.2935	0.227	0.469	1.31632e-12
ULK3	4.88227e-17	0.945166	0.56	0.301	1.33662e-12
PANK4	5.00436e-17	1.20016	0.413	0.175	1.37004e-12
TRMT112	5.14447e-17	-1.96245	0.079	0.187	1.4084e-12
MACF1	5.27669e-17	0.710899	0.804	0.732	1.4446e-12
RAI1	5.35781e-17	0.976651	0.515	0.259	1.46681e-12
RPL8	5.47476e-17	-0.164378	0.112	0.124	1.49883e-12
ABCB9	5.5517e-17	1.37897	0.355	0.137	1.51989e-12
DSTN	5.67264e-17	-1.35996	0.218	0.306	1.553e-12
SOD1	5.81834e-17	-2.60279	0.061	0.222	1.59289e-12
CHD5	6.30851e-17	0.611668	0.885	0.868	1.72708e-12
MRPL20	7.163e-17	0.988124	0.036	0.013	1.96102e-12
BRSK1	7.77069e-17	0.978726	0.479	0.231	2.12738e-12
ATP8B2	7.84307e-17	1.35894	0.312	0.108	2.1472e-12
LOC100153543	7.95133e-17	0.952968	0.492	0.234	2.17684e-12
DLEC1	8.71294e-17	1.72045	0.238	0.063	2.38534e-12
CAPZA2	9.09406e-17	-0.868565	0.312	0.588	2.48968e-12
NUDT4	9.64171e-17	-1.05527	0.308	0.548	2.63961e-12
RPS17	9.963e-17	-0.542032	0.052	0.08	2.72757e-12
SRRM2	1.10867e-16	0.602261	0.843	0.783	3.03521e-12
DIDO1	1.11086e-16	1.7128	0.227	0.057	3.0412e-12
CDK11B	1.15031e-16	1.20186	0.499	0.256	3.14921e-12
PARK7	1.18163e-16	-0.38758	0.027	0.034	3.23496e-12
RPTOR	1.21515e-16	1.43416	0.297	0.098	3.32672e-12
TSC1	1.21716e-16	1.04833	0.474	0.226	3.33222e-12
GDPD5	1.22554e-16	1.43959	0.404	0.182	3.35515e-12
PACSIN1	1.36588e-16	0.812058	0.746	0.566	3.73938e-12
LOC110257710	1.39747e-16	-0.873874	0.44	0.54	3.82585e-12
ABCC5	1.48706e-16	0.743604	0.755	0.627	4.07112e-12
NOP10	1.48757e-16	2.64716	0.081	0.01	4.07252e-12
DAD1	1.78369e-16	-0.380101	0.022	0.013	4.88322e-12
MARCKS	1.79376e-16	-0.982827	0.431	0.574	4.91078e-12
QSOX2	1.80864e-16	1.25743	0.429	0.201	4.95152e-12
CACNB3	1.86998e-16	1.1085	0.461	0.232	5.11946e-12
TRPM2	1.99181e-16	1.11825	0.402	0.175	5.45298e-12
SCG2	2.07496e-16	-1.42993	0.366	0.571	5.68061e-12
PITPNM1	2.10881e-16	1.2221	0.512	0.303	5.77328e-12
MIF	2.44741e-16	3.11131	0.065	0.017	6.70029e-12
GTF3C1	2.80992e-16	0.911446	0.526	0.274	7.69272e-12
CELF3	2.81512e-16	0.95839	0.584	0.35	7.70695e-12
ANKS3	2.88869e-16	1.11688	0.447	0.205	7.90837e-12
NCOR2	3.32334e-16	1.14462	0.49	0.264	9.0983e-12
CACNA1H	3.33037e-16	1.56614	0.265	0.083	9.11755e-12
AFDN	3.66862e-16	0.974038	0.49	0.244	1.00436e-11
NDUFA7	3.75927e-16	1.34284	0.052	0.021	1.02917e-11
SEPT7	3.97764e-16	-0.750659	0.836	0.833	1.08896e-11
S100A1	4.10081e-16	5.33084	0.038	0.003	1.12268e-11
HIGD2A	4.38841e-16	0.826844	0.016	0.007	1.20142e-11
SZT2	4.48584e-16	1.38287	0.351	0.14	1.22809e-11
ERCC2	4.58387e-16	1.53015	0.274	0.087	1.25493e-11
C1H18orf32	4.81707e-16	-1.0796	0.182	0.338	1.31877e-11
RABAC1	4.85459e-16	-1.14545	0.031	0.057	1.32904e-11
TIMM10	4.92965e-16	-1.5642	0.045	0.088	1.34959e-11
HDLBP	5.02372e-16	0.822928	0.604	0.383	1.37534e-11
FUK	5.08603e-16	1.60285	0.243	0.07	1.3924e-11
RYR2	5.12252e-16	0.552194	0.892	0.815	1.40239e-11
ARHGEF17	5.17402e-16	1.24059	0.429	0.205	1.41649e-11
CHD3	5.19581e-16	0.744317	0.764	0.617	1.42246e-11
LOC110261647	5.73283e-16	0.672097	0.717	0.481	1.56948e-11
VPS9D1	5.76124e-16	1.21881	0.4	0.182	1.57726e-11
TUBA4A	5.96083e-16	-1.07207	0.191	0.293	1.6319e-11
NDUFS5	6.02484e-16	2.18414	0.056	0.004	1.64942e-11
PIGQ	6.03122e-16	1.2411	0.409	0.184	1.65117e-11
SSBP4	6.07169e-16	0.766937	0.692	0.462	1.66225e-11
ARL4A	6.40003e-16	-1.89153	0.094	0.292	1.75214e-11
ULK2	6.69203e-16	0.980925	0.562	0.336	1.83208e-11
ATP1B1	7.00836e-16	-1.03198	0.539	0.694	1.91868e-11
TECPR1	7.05297e-16	1.25378	0.366	0.154	1.93089e-11
KLHL3	7.37732e-16	1.07688	0.452	0.214	2.01969e-11
ABCA7	7.39503e-16	1.60125	0.265	0.081	2.02454e-11
CACNA1I	8.22992e-16	0.914036	0.616	0.412	2.25311e-11
SYT4	9.11657e-16	-1.26778	0.315	0.523	2.49584e-11
ARRDC1	1.12176e-15	1.19987	0.319	0.118	3.07104e-11
MTR	1.15988e-15	1.45365	0.303	0.11	3.1754e-11
UBL5	1.16282e-15	3.19331	0.079	0.009	3.18345e-11
NUMA1	1.18086e-15	1.08413	0.418	0.192	3.23285e-11
ELMO2	1.18172e-15	1.08344	0.44	0.211	3.23519e-11
C17H20orf24	1.23429e-15	2.03194	0.025	0.001	3.37911e-11
FBF1	1.29238e-15	1.25016	0.346	0.134	3.53816e-11
NDUFB2	1.32988e-15	-1.44084	0.04	0.08	3.64082e-11
LOC110260090	1.41665e-15	0.585813	0.84	0.765	3.87835e-11
ATP2B3	1.48788e-15	0.869972	0.571	0.343	4.07338e-11
SHANK3	1.57985e-15	1.15328	0.382	0.158	4.32515e-11
GGA3	1.66066e-15	1.26944	0.422	0.221	4.54638e-11
ODF2	1.6941e-15	1.12769	0.398	0.175	4.63795e-11
NME2	1.81223e-15	0.563005	0.092	0.06	4.96135e-11
RAN	1.82249e-15	-0.810234	0.211	0.266	4.98944e-11
CCDC114	2.03326e-15	1.60097	0.218	0.057	5.56645e-11
COL4A3	2.03492e-15	2.04631	0.187	0.041	5.571e-11
CCDC85B	2.25757e-15	-0.929499	0.366	0.486	6.18055e-11
CHMP4B	2.28321e-15	-1.14776	0.222	0.467	6.25074e-11
PCSK5	2.37647e-15	1.78509	0.207	0.053	6.50607e-11
MAPK8IP3	2.46985e-15	0.857997	0.622	0.392	6.7617e-11
WDR35	2.61158e-15	0.847376	0.481	0.226	7.14972e-11
ITGB1BP1	2.80745e-15	1.1004	0.591	0.39	7.68595e-11
BANF1	2.80912e-15	-0.858488	0.119	0.164	7.69052e-11
CAPN15	2.945e-15	1.53524	0.315	0.121	8.06252e-11
ABCA2	2.98765e-15	1.04091	0.472	0.241	8.1793e-11
RIMS3	3.00505e-15	1.07443	0.485	0.261	8.22694e-11
LOC102159375	3.02648e-15	1.05743	0.416	0.187	8.2856e-11
CERK	3.14336e-15	1.1332	0.409	0.184	8.60557e-11
LRRC7	3.30804e-15	0.547854	0.822	0.724	9.05643e-11
CUNH14orf2	3.4759e-15	1.87415	0.031	0.009	9.51598e-11
LOC102165266	3.55372e-15	1.11588	0.319	0.117	9.72902e-11
DYNLRB1	3.62981e-15	-1.05359	0.126	0.189	9.93734e-11
PPARGC1B	4.11855e-15	1.65497	0.207	0.054	1.12753e-10
SPTBN2	4.13318e-15	0.847975	0.598	0.365	1.13154e-10
CC2D2A	4.2643e-15	1.02798	0.4	0.177	1.16744e-10
DNMT3A	4.32892e-15	0.942333	0.537	0.316	1.18513e-10
TAOK2	4.34714e-15	1.26796	0.351	0.144	1.19012e-10
MINOS1	4.44077e-15	1.44332	0.054	0.016	1.21575e-10
RAB11FIP3	4.59553e-15	1.00738	0.452	0.222	1.25812e-10
CNTROB	4.8263e-15	1.70799	0.218	0.06	1.3213e-10
TARBP1	4.97016e-15	1.15565	0.382	0.165	1.36068e-10
LIN7C	5.14685e-15	-1.24075	0.213	0.43	1.40905e-10
SEC11C	5.26678e-15	-2.57681	0.083	0.225	1.44189e-10
WWOX	5.49261e-15	0.642278	0.773	0.611	1.50371e-10
TUB	5.57143e-15	1.02594	0.431	0.197	1.52529e-10
AP3B2	5.68779e-15	0.911	0.553	0.338	1.55715e-10
KCNK1	5.86301e-15	-1.05918	0.387	0.583	1.60512e-10
HERC2	5.88481e-15	0.779689	0.667	0.481	1.61108e-10
TLN1	6.19267e-15	1.46576	0.297	0.11	1.69537e-10
AARS2	6.22962e-15	1.47948	0.283	0.1	1.70548e-10
H2AFZ	6.24022e-15	-0.960952	0.258	0.343	1.70839e-10
TPCN2	6.26832e-15	1.87982	0.222	0.064	1.71608e-10
GRIK5	6.66155e-15	1.04093	0.488	0.259	1.82373e-10
GARNL3	7.46178e-15	1.08019	0.49	0.266	2.04281e-10
TSC2	7.73386e-15	1.42991	0.339	0.145	2.1173e-10
SGSM1	7.80196e-15	0.711214	0.708	0.537	2.13594e-10
TRAPPC1	8.19786e-15	-1.59203	0.009	0.033	2.24433e-10
FBRSL1	8.54098e-15	1.02259	0.418	0.195	2.33826e-10
KLC2	9.03767e-15	0.899088	0.582	0.382	2.47424e-10
SRGAP2	9.13044e-15	0.772627	0.676	0.487	2.49964e-10
MAP3K3	9.16647e-15	1.40061	0.261	0.084	2.5095e-10
ADGRV1	9.24401e-15	0.873743	0.575	0.349	2.53073e-10
LOC110256596	9.38937e-15	0.828388	0.431	0.201	2.57053e-10
RPL27	9.61217e-15	2.66359	0.085	0.019	2.63152e-10
CSTB	1.00689e-14	-1.2276	0.148	0.215	2.75657e-10
PLSCR3	1.00876e-14	0.843637	0.58	0.336	2.76169e-10
USP19	1.0503e-14	1.16648	0.366	0.158	2.8754e-10
SNCA	1.05403e-14	-0.918458	0.766	0.761	2.88563e-10
IFT140	1.07674e-14	1.59097	0.279	0.097	2.94779e-10
NCKAP5	1.12143e-14	1.46984	0.274	0.097	3.07014e-10
GPBP1	1.13002e-14	-0.848029	0.557	0.688	3.09364e-10
DDX46	1.2207e-14	0.468686	0.908	0.816	3.34192e-10
SET	1.22094e-14	-1.09388	0.308	0.541	3.34257e-10
TRAPPC5	1.22417e-14	0.275766	0.043	0.031	3.3514e-10
COL6A2	1.26281e-14	3.59335	0.103	0.007	3.4572e-10
LOC110262049	1.30861e-14	0.85616	0.479	0.229	3.58258e-10
BEX4	1.31048e-14	-0.959161	0.348	0.447	3.5877e-10
SBF2	1.39039e-14	0.819622	0.609	0.368	3.80647e-10
TESK1	1.39109e-14	1.14247	0.413	0.201	3.80839e-10
LIMD2	1.44439e-14	1.1108	0.474	0.261	3.9543e-10
IGSF9B	1.47121e-14	1.07274	0.36	0.15	4.02774e-10
CNTN3	1.50154e-14	0.897051	0.524	0.292	4.11076e-10
NME7	1.51296e-14	-1.07841	0.373	0.568	4.14202e-10
PIEZO1	1.65435e-14	1.88333	0.202	0.054	4.52912e-10
ARVCF	1.71884e-14	1.1499	0.335	0.135	4.70566e-10
CRTC3	1.79521e-14	1.06031	0.351	0.142	4.91474e-10
ZSWIM8	1.89163e-14	0.822266	0.542	0.303	5.17872e-10
NOP14	1.91424e-14	1.1173	0.357	0.152	5.24062e-10
PSMB1	1.92123e-14	-1.17918	0.099	0.14	5.25975e-10
SORBS1	1.99734e-14	0.630608	0.755	0.607	5.46813e-10
ZNF706	2.04363e-14	-0.766829	0.256	0.373	5.59484e-10
DHX34	2.06306e-14	2.05749	0.191	0.048	5.64803e-10
LOC106504761	2.07898e-14	0.845903	0.461	0.219	5.69163e-10
ZFAND5	2.11945e-14	-1.14149	0.357	0.553	5.80242e-10
ANO8	2.23739e-14	0.911594	0.571	0.335	6.12529e-10
AP2A2	2.26637e-14	0.735496	0.699	0.509	6.20463e-10
CPXM2	2.51185e-14	1.46555	0.292	0.114	6.87669e-10
SYP	2.79444e-14	-1.02932	0.418	0.624	7.65035e-10
RCOR2	3.01973e-14	1.55014	0.225	0.067	8.26713e-10
TMEM147	3.08712e-14	-1.39616	0.142	0.211	8.45161e-10
LOC110258600	3.10052e-14	1.96847	0.193	0.051	8.48829e-10
MYH9	3.40441e-14	1.03225	0.454	0.232	9.32025e-10
LOC102158335	3.46142e-14	0.180066	0.652	0.42	9.47632e-10
CSMD3	3.48996e-14	0.788333	0.647	0.43	9.55447e-10
MED24	3.61584e-14	0.924441	0.436	0.205	9.89909e-10
NDUFA5	3.63809e-14	-0.919263	0.324	0.494	9.96e-10
TCEA2	3.74658e-14	0.687999	0.845	0.628	1.0257e-09
SPTBN4	3.74668e-14	0.600076	0.791	0.671	1.02573e-09
KIAA1644	4.29591e-14	1.09942	0.267	0.093	1.17609e-09
RBM5	4.32658e-14	0.62837	0.76	0.623	1.18449e-09
KIF21B	4.56611e-14	0.916393	0.539	0.326	1.25006e-09
TNRC6C	4.67302e-14	0.727289	0.647	0.447	1.27933e-09
EIF3K	4.71963e-14	-0.322431	0.085	0.13	1.29209e-09
FJX1	4.75072e-14	-0.915072	0.506	0.681	1.3006e-09
TMC8	5.04482e-14	0.88227	0.528	0.288	1.38112e-09
NDUFV2	5.86994e-14	-0.120115	0.056	0.013	1.60701e-09
LOC100519934	5.88024e-14	-1.42689	0.229	0.444	1.60983e-09
DAGLA	5.9227e-14	0.898542	0.431	0.208	1.62146e-09
SAMD12	6.02689e-14	0.54829	0.818	0.728	1.64998e-09
RERE	6.04026e-14	0.560807	0.8	0.664	1.65364e-09
ATXN7L3B	6.2017e-14	-0.783318	0.604	0.702	1.69784e-09
DOT1L	6.39402e-14	1.191	0.292	0.107	1.75049e-09
ZNF446	6.45683e-14	0.929839	0.409	0.189	1.76769e-09
PITPNM2	6.84407e-14	1.16257	0.283	0.101	1.8737e-09
ENY2	6.95871e-14	-0.975176	0.083	0.118	1.90509e-09
WSCD2	7.09381e-14	0.76852	0.634	0.429	1.94207e-09
CACNA1D	7.12856e-14	0.714987	0.663	0.432	1.95159e-09
MAP1B	7.28027e-14	-0.374224	0.971	0.974	1.99312e-09
CACNA1C	7.67304e-14	0.934208	0.456	0.231	2.10065e-09
UPF1	7.73568e-14	0.818985	0.593	0.346	2.1178e-09
LOC106504559	7.87774e-14	0.977136	0.387	0.174	2.15669e-09
PYGB	7.89819e-14	0.940302	0.539	0.328	2.16229e-09
NFASC	8.13281e-14	0.687271	0.672	0.533	2.22652e-09
MINDY4	8.19352e-14	1.21322	0.342	0.145	2.24314e-09
B3GAT1	8.2509e-14	0.878865	0.598	0.393	2.25885e-09
LOC100511862	8.56792e-14	0.850452	0.517	0.283	2.34564e-09
MYO9B	8.72958e-14	1.03018	0.369	0.161	2.3899e-09
TBC1D32	8.77249e-14	0.785994	0.566	0.326	2.40165e-09
SCOC	9.15075e-14	-1.14138	0.222	0.443	2.5052e-09
MMP17	9.15946e-14	0.836795	0.602	0.383	2.50759e-09
PPFIA4	9.27313e-14	1.18666	0.443	0.242	2.5387e-09
LAPTM4A	9.56113e-14	-1.03473	0.312	0.524	2.61755e-09
MOK	9.76221e-14	1.11277	0.351	0.154	2.6726e-09
CNOT3	9.81275e-14	1.15716	0.285	0.107	2.68644e-09
OSBPL5	9.83991e-14	1.20124	0.319	0.131	2.69387e-09
FBRS	9.94988e-14	1.27994	0.256	0.087	2.72398e-09
CAMTA2	1.01044e-13	0.807582	0.571	0.338	2.76629e-09
KLHL17	1.0505e-13	1.34562	0.308	0.124	2.87595e-09
PLEKHM2	1.05597e-13	0.856212	0.452	0.224	2.89092e-09
PTCH2	1.06288e-13	1.10324	0.319	0.124	2.90985e-09
JPH4	1.08263e-13	0.707608	0.69	0.506	2.9639e-09
ENSA	1.0927e-13	-0.965102	0.506	0.573	2.99149e-09
ACYP2	1.10399e-13	-0.386667	0.02	0.009	3.02239e-09
PRR22	1.17681e-13	1.41623	0.274	0.1	3.22175e-09
AXIN1	1.30808e-13	0.781994	0.535	0.296	3.58113e-09
PLEC	1.32481e-13	0.895155	0.539	0.326	3.62692e-09
NBEAL2	1.42063e-13	1.3479	0.272	0.097	3.88926e-09
URB1	1.43259e-13	1.16176	0.238	0.075	3.92201e-09
L3MBTL1	1.61568e-13	1.40075	0.283	0.108	4.42324e-09
NRXN3	1.72357e-13	0.567435	0.872	0.805	4.71861e-09
LLGL1	1.72694e-13	1.27982	0.29	0.113	4.72784e-09
SC5D	1.73543e-13	-1.10177	0.337	0.533	4.7511e-09
DBI	1.856e-13	1.91443	0.135	0.061	5.08117e-09
SERINC1	1.91272e-13	-1.16804	0.479	0.648	5.23644e-09
GNG2	1.96518e-13	-1.387	0.238	0.434	5.38007e-09
ZZEF1	1.9858e-13	1.06114	0.416	0.204	5.43651e-09
NIN	2.01857e-13	0.520516	0.809	0.729	5.52623e-09
GABARAP	2.08399e-13	1.05904	0.038	0.014	5.70534e-09
TM2D2	2.09361e-13	-1.13688	0.254	0.463	5.73169e-09
ZNF883	2.16531e-13	1.22802	0.29	0.113	5.92796e-09
MRPS36	2.22566e-13	-0.477467	0.187	0.311	6.09319e-09
EEF1A1	2.23108e-13	-0.703802	0.258	0.42	6.10803e-09
UBE2V1	2.37989e-13	-0.957028	0.258	0.479	6.51542e-09
MAP3K12	2.44677e-13	0.943106	0.454	0.246	6.69851e-09
RHOT2	2.47169e-13	0.959927	0.434	0.217	6.76675e-09
EML5	2.5751e-13	0.864397	0.425	0.202	7.04985e-09
ZDHHC8	2.67094e-13	0.707283	0.64	0.426	7.31224e-09
SCAND1	2.69559e-13	-0.570304	0.153	0.17	7.37973e-09
AHDC1	2.71511e-13	0.892139	0.297	0.115	7.43315e-09
DIAPH2	2.84093e-13	0.770352	0.562	0.349	7.77762e-09
TM7SF2	2.90914e-13	0.967191	0.548	0.365	7.96436e-09
VPS13A	3.00954e-13	0.684691	0.735	0.575	8.23922e-09
GABRA1	3.09013e-13	-1.18662	0.422	0.588	8.45985e-09
EML6	3.28518e-13	0.963656	0.344	0.144	8.99385e-09
YWHAG	3.33658e-13	-0.854827	0.515	0.613	9.13457e-09
RNF123	3.43241e-13	1.21	0.258	0.09	9.3969e-09
SELENOK	3.48281e-13	-0.997074	0.333	0.443	9.5349e-09
CNTN4	3.5354e-13	0.81813	0.512	0.275	9.67887e-09
TMEM30A	3.67743e-13	-0.944279	0.476	0.644	1.00677e-08
EMC6	3.79821e-13	0.405454	0.058	0.013	1.03984e-08
SMIM10L1	3.90167e-13	-0.844198	0.396	0.618	1.06816e-08
ADAMTSL2	3.91813e-13	0.97929	0.416	0.201	1.07267e-08
TPI1	4.10468e-13	-0.873177	0.128	0.141	1.12374e-08
C7H6orf125	4.16133e-13	2.35298	0.045	0.006	1.13925e-08
USMG5	4.266e-13	2.01948	0.043	0.01	1.1679e-08
NEK10	4.50884e-13	1.09627	0.265	0.094	1.23439e-08
PEG3	4.79869e-13	0.727784	0.679	0.49	1.31374e-08
TMEM35A	4.87891e-13	-2.0612	0.097	0.265	1.3357e-08
DVL2	5.108e-13	1.0379	0.366	0.165	1.39842e-08
ARHGAP33	5.17338e-13	1.07113	0.404	0.197	1.41632e-08
TMEM160	5.20881e-13	2.88908	0.061	0.016	1.42602e-08
CEP290	5.30074e-13	0.795792	0.58	0.355	1.45118e-08
KEF22-p07	5.47876e-13	2.17566	0.142	0.028	1.49992e-08
GABRA2	5.49117e-13	-0.865781	0.587	0.726	1.50332e-08
LOC110260444	5.59496e-13	2.0555	0.119	0.017	1.53173e-08
RPS6KB2	6.00258e-13	0.842982	0.535	0.309	1.64333e-08
DNAH10	6.46509e-13	0.802249	0.517	0.283	1.76995e-08
LOC106509720	6.59955e-13	1.43961	0.182	0.047	1.80676e-08
KDM5B	6.63952e-13	0.708157	0.564	0.332	1.8177e-08
PHC1	6.66158e-13	1.2256	0.303	0.123	1.82374e-08
KMT2C	6.83246e-13	0.749711	0.607	0.392	1.87052e-08
ZMYM2	7.05913e-13	0.842269	0.51	0.285	1.93258e-08
WDR45B	7.06154e-13	0.900713	0.501	0.286	1.93324e-08
MTMR8	7.1177e-13	1.7797	0.173	0.044	1.94861e-08
VDAC1	7.25096e-13	-0.896497	0.335	0.452	1.9851e-08
EXOSC10	8.0671e-13	1.37316	0.252	0.093	2.20853e-08
C1H9orf16	8.3816e-13	2.94135	0.04	0.017	2.29463e-08
BRSK2	8.49468e-13	0.872923	0.539	0.321	2.32559e-08
PAN2	8.59891e-13	1.57005	0.207	0.063	2.35412e-08
BICDL1	9.52882e-13	0.821924	0.483	0.261	2.6087e-08
CTU2	9.66507e-13	1.07899	0.387	0.185	2.64601e-08
LPCAT4	9.91898e-13	0.800545	0.481	0.259	2.71552e-08
RNF112	1.00465e-12	0.782316	0.587	0.366	2.75044e-08
NDUFB1	1.0704e-12	4.64584	0.031	0	2.93043e-08
EHMT1	1.07057e-12	0.870815	0.47	0.249	2.93089e-08
PTPRS	1.07324e-12	0.686414	0.701	0.536	2.9382e-08
KHDRBS3	1.12783e-12	0.654958	0.733	0.625	3.08765e-08
USP36	1.18043e-12	1.0263	0.371	0.172	3.23166e-08
CEP164	1.19726e-12	1.02903	0.409	0.208	3.27774e-08
UBE3C	1.22381e-12	0.789524	0.438	0.218	3.35044e-08
HMGB1	1.22593e-12	-0.721121	0.699	0.725	3.35624e-08
PI4KA	1.23948e-12	1.01694	0.503	0.311	3.39333e-08
LOC106508857	1.24263e-12	0.670411	0.726	0.603	3.40195e-08
PHRF1	1.24269e-12	0.82926	0.481	0.255	3.40211e-08
ANKRD31	1.24834e-12	1.05651	0.292	0.113	3.41757e-08
NUP210	1.25486e-12	2.01857	0.146	0.031	3.43542e-08
NDUFB4	1.26484e-12	1.83813	0.072	0.01	3.46276e-08
RPS4X	1.27748e-12	-0.133349	0.238	0.311	3.49735e-08
DMD	1.33331e-12	0.679922	0.746	0.658	3.65019e-08
PPIP5K1	1.34988e-12	0.943033	0.438	0.235	3.69556e-08
PAXIP1	1.3755e-12	1.79706	0.178	0.048	3.76571e-08
LOC100524923	1.41529e-12	0.942296	0.353	0.155	3.87464e-08
CTTN	1.41677e-12	0.939364	0.393	0.197	3.8787e-08
ATP5H	1.46471e-12	0.66541	0.117	0.017	4.00994e-08
LAMTOR2	1.46601e-12	2.40376	0.056	0.007	4.01348e-08
SMARCC2	1.65408e-12	0.910604	0.447	0.239	4.52838e-08
MDN1	1.66846e-12	0.977972	0.456	0.245	4.56773e-08
RPL15	1.72681e-12	-0.416303	0.449	0.581	4.72749e-08
KDM6B	1.72886e-12	1.39915	0.24	0.085	4.73309e-08
XYLT1	1.75168e-12	0.699498	0.546	0.328	4.79558e-08
USP20	1.75899e-12	1.12408	0.31	0.132	4.81559e-08
CEP170B	1.76804e-12	1.0927	0.418	0.224	4.84038e-08
LOC100517712	1.79495e-12	1.0571	0.29	0.113	4.91404e-08
CAMK2N1	1.79496e-12	-0.843694	0.683	0.744	4.91406e-08
ATP11A	1.84543e-12	0.846993	0.51	0.291	5.05223e-08
VPS33B	1.87872e-12	1.16142	0.335	0.154	5.14338e-08
D2HGDH	1.90968e-12	1.20599	0.357	0.175	5.22814e-08
BAZ2A	1.92203e-12	0.759115	0.539	0.313	5.26194e-08
UVSSA	1.93379e-12	1.13074	0.328	0.145	5.29414e-08
LEMD2	1.957e-12	1.01563	0.333	0.144	5.35767e-08
MICAL3	1.98546e-12	0.857045	0.438	0.229	5.43561e-08
HDAC6	1.99381e-12	1.91853	0.178	0.05	5.45845e-08
PDIA2	2.0151e-12	1.43749	0.254	0.095	5.51674e-08
HIP1	2.05955e-12	0.894073	0.454	0.242	5.63843e-08
NKIRAS1	2.08369e-12	-0.999054	0.265	0.365	5.70451e-08
MARCKSL1	2.08453e-12	-1.4113	0.256	0.372	5.7068e-08
SCN9A	2.19948e-12	1.20403	0.297	0.121	6.02153e-08
DMPK	2.20493e-12	1.31163	0.288	0.121	6.03643e-08
UBE2O	2.21928e-12	0.640587	0.501	0.266	6.07572e-08
LOC110258320	2.27047e-12	3.43897	0.097	0.01	6.21588e-08
MSMO1	2.29446e-12	-0.99972	0.488	0.591	6.28154e-08
VPS28	2.33768e-12	-0.740535	0.182	0.138	6.39986e-08
SLC9A5	2.54505e-12	0.962654	0.357	0.162	6.96758e-08
NXF1	2.70679e-12	1.30964	0.285	0.115	7.41038e-08
LOC110258215	2.89322e-12	-4.05333	0.025	0.152	7.92078e-08
CFAP74	3.13167e-12	1.34293	0.222	0.074	8.57356e-08
ZNF512B	3.16699e-12	0.895458	0.411	0.204	8.67026e-08
GRAMD4	3.21793e-12	0.922837	0.346	0.152	8.80972e-08
KCTD15	3.21877e-12	1.81517	0.222	0.078	8.81201e-08
PRKCG	3.24077e-12	0.700645	0.706	0.58	8.87225e-08
FNBP4	3.25384e-12	0.479737	0.852	0.755	8.90804e-08
RAPGEF1	3.2836e-12	1.08408	0.299	0.123	8.98952e-08
SAFB2	3.31956e-12	0.693595	0.62	0.402	9.08797e-08
CCDC13	3.42609e-12	1.51499	0.191	0.056	9.37962e-08
IFT122	3.67865e-12	0.824528	0.38	0.177	1.0071e-07
CHST1	3.71632e-12	0.862167	0.519	0.325	1.01742e-07
EEF1B2	3.72081e-12	-0.619639	0.198	0.265	1.01865e-07
TOM1L2	3.75586e-12	0.867595	0.521	0.316	1.02824e-07
LOC110255210	4.0062e-12	1.17572	0.211	0.066	1.09678e-07
FAM193B	4.02348e-12	1.40948	0.222	0.075	1.10151e-07
NDST3	4.19907e-12	0.814536	0.391	0.188	1.14958e-07
FKBP1B	4.29204e-12	-0.722502	0.101	0.172	1.17503e-07
AATK	4.36119e-12	0.950665	0.308	0.127	1.19396e-07
LDOC1	4.43617e-12	-1.36061	0.18	0.37	1.21449e-07
MCF2L2	4.47691e-12	0.840296	0.443	0.232	1.22564e-07
IRAK1	4.8471e-12	1.28371	0.243	0.09	1.32699e-07
RNF223	5.0022e-12	1.12032	0.285	0.115	1.36945e-07
FKBP2	5.15895e-12	-1.52345	0.148	0.261	1.41236e-07
CACNG5	5.69341e-12	1.95043	0.128	0.024	1.55868e-07
LXN	5.94917e-12	-2.10024	0.038	0.057	1.6287e-07
RCN2	6.13774e-12	-0.907891	0.58	0.697	1.68033e-07
ANKRD46	6.45285e-12	-0.781756	0.355	0.558	1.7666e-07
EXOC6B	6.4619e-12	0.709598	0.512	0.295	1.76908e-07
EPB41L3	6.50995e-12	0.800411	0.494	0.295	1.78223e-07
ARHGEF28	6.69635e-12	1.10376	0.243	0.087	1.83326e-07
SKI	6.82038e-12	0.732225	0.387	0.181	1.86722e-07
FUT9	6.9989e-12	-0.718169	0.699	0.792	1.91609e-07
ATP6V0B	7.07625e-12	-1.42481	0.229	0.38	1.93727e-07
KHDRBS2	7.12074e-12	0.748248	0.593	0.433	1.94944e-07
NDUFAB1	7.14011e-12	1.73587	0.097	0.013	1.95475e-07
GABARAPL2	7.16316e-12	-0.681865	0.202	0.217	1.96106e-07
SRBD1	7.19445e-12	0.852942	0.366	0.171	1.96962e-07
ABLIM2	7.20616e-12	0.829123	0.488	0.278	1.97283e-07
AP2S1	7.37298e-12	3.27871	0.13	0.016	2.0185e-07
MRPL17	7.44529e-12	-0.653751	0.045	0.048	2.0383e-07
CENPE	7.48152e-12	3.72651	0.079	0.004	2.04822e-07
NDUFB10	7.61464e-12	1.20375	0.076	0.026	2.08466e-07
DYNC2H1	7.63195e-12	0.705594	0.535	0.318	2.0894e-07
ZNF384	8.02425e-12	1.33018	0.225	0.078	2.1968e-07
ZNF74	8.14549e-12	1.01384	0.247	0.09	2.22999e-07
MAST3	8.2957e-12	0.692402	0.587	0.382	2.27111e-07
SNAPC1	8.36593e-12	-0.857543	0.53	0.655	2.29034e-07
EXOC2	8.5086e-12	0.814869	0.589	0.402	2.3294e-07
RASA3	8.57899e-12	0.872824	0.404	0.205	2.34867e-07
LOC102164427	9.01243e-12	1.22105	0.254	0.097	2.46733e-07
LOC106504991	9.01279e-12	-0.790799	0.569	0.678	2.46743e-07
LOC100739565	9.60261e-12	2.27631	0.18	0.057	2.62891e-07
PJA2	1.00156e-11	-0.712521	0.699	0.801	2.74197e-07
TSPAN3	1.0228e-11	-1.0918	0.402	0.483	2.80013e-07
ELAC2	1.0442e-11	1.04674	0.279	0.111	2.85871e-07
CNIH1	1.07691e-11	-1.00736	0.279	0.46	2.94824e-07
NYNRIN	1.0817e-11	2.86765	0.126	0.026	2.96138e-07
VPS13D	1.09249e-11	0.934148	0.47	0.268	2.9909e-07
TMEM179	1.11278e-11	0.854646	0.539	0.34	3.04645e-07
SLIT1	1.1479e-11	0.957678	0.42	0.232	3.14261e-07
COQ4	1.1792e-11	0.864201	0.56	0.415	3.2283e-07
ABHD14A	1.21096e-11	0.777876	0.499	0.303	3.31525e-07
CNTN2	1.2324e-11	0.734745	0.58	0.37	3.37393e-07
CYP2C91	1.27628e-11	1.10954	0.33	0.155	3.49407e-07
NDUFA11	1.27655e-11	3.52478	0.097	0.006	3.49481e-07
MADD	1.31271e-11	0.807767	0.483	0.279	3.5938e-07
PRKDC	1.31683e-11	0.752015	0.555	0.34	3.60507e-07
FTH1	1.3347e-11	-0.332114	0.315	0.53	3.65401e-07
JPT1	1.37925e-11	-0.888759	0.315	0.383	3.77598e-07
CAMKV	1.40478e-11	0.686755	0.535	0.343	3.84587e-07
LOC110260435	1.41525e-11	1.27766	0.29	0.125	3.87453e-07
AP2A1	1.44454e-11	0.804788	0.474	0.274	3.95472e-07
LOC100152722	1.46147e-11	0.764494	0.378	0.174	4.00107e-07
LOC100625134	1.54759e-11	3.20974	0.081	0.006	4.23684e-07
JAG2	1.55603e-11	0.946867	0.378	0.185	4.25994e-07
POLR2F	1.59167e-11	2.34343	0.038	0.006	4.35751e-07
GLRX	1.68563e-11	-2.23167	0.022	0.078	4.61474e-07
LOC110260907	1.6916e-11	0.889796	0.364	0.17	4.6311e-07
PACS1	1.72706e-11	0.948742	0.434	0.239	4.72817e-07
SEZ6	1.73204e-11	0.608443	0.737	0.614	4.74181e-07
PCYT2	1.74554e-11	2.10781	0.227	0.075	4.77875e-07
PTGDS	1.77472e-11	2.65597	0.025	0.01	4.85865e-07
MAST2	1.82433e-11	1.61063	0.189	0.06	4.99446e-07
MAU2	1.82949e-11	0.852818	0.308	0.134	5.0086e-07
MYH10	1.84466e-11	0.546347	0.683	0.526	5.05011e-07
NEDD8	1.85272e-11	2.37947	0.133	0.016	5.07219e-07
GTF2I	1.85406e-11	0.576665	0.755	0.61	5.07586e-07
LMTK2	1.88812e-11	0.787552	0.508	0.319	5.16911e-07
ARHGEF2	1.91248e-11	0.745682	0.515	0.315	5.23579e-07
INPP4B	1.97878e-11	1.59112	0.204	0.07	5.41731e-07
PRPF40B	1.9963e-11	0.982802	0.33	0.15	5.46528e-07
ANKRD27	2.04976e-11	0.922436	0.249	0.094	5.61162e-07
BCAP29	2.06664e-11	-1.15904	0.24	0.422	5.65783e-07
HHIPL2	2.21508e-11	0.915007	0.36	0.171	6.06424e-07
DYNLT3	2.22118e-11	-0.726357	0.247	0.39	6.08093e-07
CACNA1B	2.31468e-11	1.86886	0.151	0.038	6.33691e-07
KCTD16	2.35812e-11	-0.714238	0.613	0.731	6.45584e-07
PTPRT	2.36838e-11	1.12978	0.216	0.074	6.48392e-07
ATG2A	2.40934e-11	1.69548	0.191	0.061	6.59606e-07
MED12L	2.44192e-11	0.762683	0.517	0.298	6.68524e-07
OMG	2.50092e-11	-0.784275	0.258	0.466	6.84677e-07
SUMO2	2.57653e-11	-0.502647	0.375	0.497	7.05377e-07
FASN	2.63305e-11	1.07394	0.499	0.308	7.20851e-07
SFSWAP	2.77236e-11	0.986862	0.353	0.17	7.5899e-07
DCTN1	2.79406e-11	0.689059	0.643	0.462	7.64929e-07
PSENEN	2.92725e-11	0.888303	0.02	0.003	8.01393e-07
LOC110260718	2.93955e-11	1.13365	0.281	0.118	8.04762e-07
INPP5E	3.04247e-11	1.03246	0.274	0.111	8.32937e-07
LOC102163816	3.12486e-11	-0.623761	0.96	0.896	8.55494e-07
LOC100620498	3.16362e-11	0.837025	0.362	0.171	8.66103e-07
LOC106505749	3.21823e-11	0.890173	0.236	0.085	8.81054e-07
EWSR1	3.26776e-11	0.737179	0.481	0.268	8.94615e-07
DAB2IP	3.28935e-11	1.14441	0.245	0.094	9.00525e-07
CD200	3.31108e-11	-0.651218	0.71	0.775	9.06474e-07
HSBP1	3.35381e-11	3.37634	0.025	0.001	9.18173e-07
ITFG1	3.39783e-11	-1.19965	0.281	0.44	9.30223e-07
CHGA	3.39983e-11	-1.22546	0.231	0.402	9.30773e-07
U2AF2	3.58291e-11	0.795079	0.411	0.218	9.80893e-07
DNAJA1	3.61009e-11	-0.773828	0.562	0.647	9.88333e-07
SLC4A3	3.63478e-11	0.775859	0.622	0.447	9.95094e-07
AXIN2	3.73303e-11	1.10007	0.272	0.111	1.02199e-06
LOC100516480	3.79606e-11	1.95912	0.153	0.027	1.03925e-06
TCF20	3.84719e-11	0.803566	0.351	0.164	1.05325e-06
PAPD7	3.86246e-11	0.754769	0.312	0.135	1.05743e-06
EP400	3.87849e-11	0.749298	0.519	0.308	1.06181e-06
ATP6V1E1	3.93244e-11	-0.767353	0.276	0.33	1.07658e-06
FAM214B	4.00377e-11	1.10094	0.274	0.115	1.09611e-06
NPHP4	4.01719e-11	0.842306	0.44	0.232	1.09979e-06
CWC15	4.02803e-11	-1.34764	0.151	0.291	1.10275e-06
TTC7A	4.12135e-11	0.841053	0.324	0.145	1.1283e-06
PTPA	4.2134e-11	0.80021	0.501	0.318	1.1535e-06
FANCG	4.27761e-11	0.904883	0.335	0.154	1.17108e-06
ABCA3	4.29176e-11	1.06115	0.389	0.207	1.17496e-06
HSPE1	4.49546e-11	-0.689651	0.234	0.281	1.23072e-06
GLIS2	4.54229e-11	1.97065	0.133	0.03	1.24354e-06
LOC110262224	4.57302e-11	0.785375	0.472	0.274	1.25196e-06
PTK2	4.58144e-11	0.717989	0.582	0.396	1.25426e-06
AP3D1	4.61707e-11	0.75957	0.438	0.239	1.26401e-06
SYNGR2	4.63522e-11	0.799278	0.42	0.228	1.26898e-06
BANP	4.6829e-11	0.997857	0.303	0.132	1.28204e-06
SMDT1	4.75701e-11	6.08161	0.031	0	1.30233e-06
NDUFA2	4.78073e-11	1.03015	0.09	0.009	1.30882e-06
FARP2	5.13396e-11	0.859373	0.335	0.151	1.40552e-06
LAMP5	5.25011e-11	-0.883409	0.369	0.556	1.43732e-06
INTS8	5.38935e-11	0.985006	0.276	0.113	1.47544e-06
SULF2	5.45428e-11	0.993298	0.344	0.17	1.49322e-06
LPIN1	5.49077e-11	1.11146	0.299	0.132	1.50321e-06
RIMBP2	5.65013e-11	0.677486	0.598	0.387	1.54684e-06
ZFR2	5.73561e-11	0.71356	0.362	0.171	1.57024e-06
C17H20orf194	5.75921e-11	0.844948	0.366	0.172	1.5767e-06
GMEB2	5.79698e-11	1.29683	0.207	0.071	1.58704e-06
LOC100516527	5.79971e-11	-1.38076	0.063	0.123	1.58779e-06
TRIO	5.93971e-11	0.753672	0.519	0.321	1.62612e-06
SPECC1	6.00669e-11	1.16864	0.265	0.11	1.64445e-06
NEFL	6.37738e-11	-0.763722	0.564	0.644	1.74594e-06
SETX	6.5204e-11	0.737925	0.407	0.207	1.78509e-06
PPP1R1A	6.55242e-11	-1.56684	0.103	0.222	1.79386e-06
LOC100519166	6.57059e-11	4.26484	0.076	0.006	1.79883e-06
KMT2D	6.60379e-11	1.09508	0.324	0.155	1.80792e-06
PDE2A	6.71355e-11	0.705501	0.555	0.376	1.83797e-06
KDM5A	6.75618e-11	0.770129	0.458	0.251	1.84964e-06
ADCY1	7.05116e-11	0.599834	0.706	0.553	1.9304e-06
ADAM11	7.18775e-11	0.711335	0.517	0.313	1.96779e-06
TAF1C	7.27039e-11	1.04988	0.225	0.081	1.99042e-06
RPL36AL	7.32625e-11	-0.458272	0.18	0.195	2.00571e-06
GABRD	7.36038e-11	0.783725	0.494	0.318	2.01505e-06
RPS29	7.57641e-11	-0.221203	0.306	0.407	2.07419e-06
CLASP1	7.59543e-11	0.653603	0.526	0.311	2.0794e-06
SBF1	7.96204e-11	1.48302	0.175	0.054	2.17977e-06
CLPTM1L	8.08828e-11	0.680589	0.598	0.422	2.21433e-06
SH3RF3	8.22852e-11	0.842681	0.375	0.189	2.25272e-06
SCG3	8.28753e-11	-0.714292	0.78	0.828	2.26888e-06
RING1	8.37915e-11	1.03574	0.36	0.185	2.29396e-06
ATP5F1	8.52358e-11	-0.880281	0.137	0.168	2.3335e-06
RAPH1	8.68642e-11	0.580059	0.688	0.533	2.37808e-06
DISP2	8.71302e-11	0.682698	0.604	0.396	2.38536e-06
TOMM7	8.87467e-11	2.65195	0.056	0.003	2.42962e-06
B4GALNT1	9.81105e-11	0.713406	0.546	0.356	2.68597e-06
WDR11	9.90419e-11	0.972191	0.247	0.098	2.71147e-06
LOC100515118	1.0055e-10	-1.06275	0.178	0.359	2.75275e-06
KCTD3	1.01213e-10	0.864478	0.387	0.192	2.77091e-06
AP1S1	1.02042e-10	-1.17413	0.274	0.38	2.79361e-06
FLRT3	1.03019e-10	-0.917291	0.378	0.527	2.82035e-06
LOC106509952	1.0356e-10	1.26178	0.243	0.1	2.83517e-06
ATP6AP1	1.08076e-10	-0.962396	0.404	0.571	2.95881e-06
SLC29A2	1.11459e-10	1.32006	0.202	0.071	3.05142e-06
SSR2	1.12768e-10	-0.386118	0.193	0.241	3.08726e-06
RAPGEF3	1.18292e-10	1.75676	0.13	0.03	3.23848e-06
ARHGAP44	1.2208e-10	0.796112	0.387	0.192	3.34218e-06
DCUN1D2	1.24163e-10	0.619269	0.665	0.537	3.39921e-06
RPAP1	1.25439e-10	1.06834	0.252	0.101	3.43414e-06
KIAA1211	1.29735e-10	0.858674	0.396	0.205	3.55175e-06
CIC	1.316e-10	0.959672	0.387	0.208	3.60282e-06
CAMSAP1	1.3214e-10	0.782263	0.485	0.296	3.6176e-06
EPM2AIP1	1.3413e-10	-0.93907	0.467	0.591	3.67208e-06
PSMB7	1.39476e-10	-1.29926	0.074	0.098	3.81842e-06
MPRIP	1.45888e-10	0.89786	0.456	0.266	3.99398e-06
PCNX2	1.46908e-10	0.5636	0.685	0.494	4.02191e-06
CHKA	1.51394e-10	1.25511	0.285	0.132	4.14473e-06
NPTN	1.52185e-10	-0.834749	0.699	0.768	4.16638e-06
C16H5orf42	1.52512e-10	0.790023	0.355	0.172	4.17531e-06
SLC6A8	1.52629e-10	1.16427	0.175	0.054	4.17853e-06
ERLEC1	1.54157e-10	-1.09947	0.245	0.406	4.22035e-06
RNF4	1.54272e-10	0.740629	0.472	0.268	4.2235e-06
STRN4	1.55642e-10	0.84367	0.456	0.268	4.26102e-06
AKT1	1.69402e-10	1.12891	0.333	0.167	4.63771e-06
EBNA1BP2	1.79034e-10	-0.664229	0.11	0.164	4.90142e-06
MIEN1	1.81634e-10	3.07319	0.056	0.01	4.97258e-06
EID1	1.82764e-10	-0.551848	0.301	0.382	5.00353e-06
HSPA8	1.83923e-10	-1.14145	0.344	0.447	5.03526e-06
MPC1	1.84497e-10	0.571077	0.175	0.125	5.05097e-06
C1H9orf135	1.85213e-10	1.43932	0.175	0.056	5.07058e-06
MYO19	1.86791e-10	1.40805	0.146	0.038	5.11377e-06
PTK2B	1.88509e-10	0.810706	0.517	0.332	5.1608e-06
LOC102158443	1.92674e-10	0.811693	0.301	0.131	5.27484e-06
TOX	1.96089e-10	1.09421	0.315	0.157	5.36833e-06
LOC110255743	1.97754e-10	0.833192	0.249	0.098	5.41391e-06
PTPMT1	2.00781e-10	-2.18772	0.016	0.098	5.49679e-06
DMTN	2.05078e-10	0.705696	0.499	0.316	5.61442e-06
MMD	2.11097e-10	-0.863744	0.413	0.573	5.77919e-06
LOC110256218	2.12183e-10	3.32811	0.07	0.004	5.80894e-06
DIRAS2	2.16334e-10	-0.868571	0.276	0.474	5.92258e-06
ATP5O	2.17716e-10	1.34703	0.097	0.019	5.96042e-06
HAGHL	2.21397e-10	1.02983	0.407	0.251	6.06119e-06
HYDIN	2.23172e-10	1.24269	0.189	0.063	6.10978e-06
TPRG1L	2.32884e-10	-1.09042	0.061	0.105	6.37567e-06
LRRK2	2.39e-10	0.723228	0.454	0.254	6.54311e-06
RASIP1	2.49951e-10	1.5424	0.193	0.07	6.84291e-06
HECTD4	2.54401e-10	0.424849	0.856	0.752	6.96474e-06
C3H16orf62	2.55882e-10	0.749238	0.308	0.137	7.00529e-06
GSAP	2.58575e-10	0.853566	0.299	0.131	7.07901e-06
FBXO41	2.60521e-10	0.789727	0.506	0.316	7.13229e-06
SMG1	2.61429e-10	0.643722	0.56	0.363	7.15715e-06
CEP112	2.65784e-10	1.53221	0.175	0.057	7.27636e-06
AGO1	2.73301e-10	0.706615	0.476	0.281	7.48216e-06
NDUFB11	2.74642e-10	1.24163	0.04	0.006	7.51887e-06
GRIA1	2.8147e-10	0.527235	0.649	0.476	7.70581e-06
PPP2R5C	2.82566e-10	0.741174	0.384	0.198	7.73582e-06
NUCKS1	2.82735e-10	-0.721466	0.665	0.745	7.74044e-06
MAPK15	2.90489e-10	0.936062	0.348	0.174	7.9527e-06
NFXL1	2.94386e-10	0.685115	0.407	0.204	8.05939e-06
ZMIZ2	3.0195e-10	0.963769	0.308	0.144	8.26649e-06
HPS1	3.11884e-10	1.69387	0.133	0.033	8.53844e-06
BTF3	3.1299e-10	-0.145511	0.164	0.154	8.56874e-06
IPO4	3.13387e-10	1.45873	0.146	0.04	8.57959e-06
EIF6	3.17141e-10	-0.502249	0.034	0.081	8.68238e-06
TCP11	3.17345e-10	0.377147	0.89	0.833	8.68794e-06
UBA52	3.18309e-10	1.44966	0.135	0.068	8.71434e-06
EBP	3.20616e-10	-1.96003	0.126	0.282	8.7775e-06
BIRC6	3.20772e-10	0.564846	0.676	0.491	8.78176e-06
DDA1	3.2268e-10	-0.696437	0.142	0.218	8.83402e-06
TMEM68	3.2419e-10	-1.01765	0.378	0.514	8.87536e-06
CACYBP	3.25123e-10	-1.24805	0.294	0.41	8.90089e-06
GAK	3.28515e-10	0.873641	0.339	0.165	8.99375e-06
CCDC148	3.34473e-10	1.10136	0.225	0.085	9.15686e-06
PDE8A	3.44467e-10	0.89421	0.387	0.202	9.43048e-06
PRSS22	3.61192e-10	0.713566	0.396	0.204	9.88835e-06
PDIA3	3.6411e-10	-1.30603	0.146	0.302	9.96824e-06
ANKRD13B	3.71857e-10	0.863497	0.373	0.194	1.01803e-05
GRIK3	3.74007e-10	1.05206	0.247	0.103	1.02392e-05
TBC1D4	3.76236e-10	1.24295	0.238	0.098	1.03002e-05
FAM3C	3.82943e-10	-0.831281	0.348	0.52	1.04838e-05
EPHB6	3.90435e-10	0.625624	0.654	0.503	1.06889e-05
KMT5C	3.96149e-10	1.00558	0.27	0.118	1.08454e-05
RBX1	3.96287e-10	-0.62289	0.389	0.436	1.08491e-05
KIAA0556	4.15952e-10	1.65557	0.173	0.057	1.13875e-05
ARFGEF2	4.23386e-10	0.645437	0.528	0.329	1.1591e-05
REEP5	4.34384e-10	-1.14168	0.234	0.399	1.18921e-05
SMURF1	4.4089e-10	0.917693	0.211	0.077	1.20703e-05
CPE	4.43133e-10	-0.806632	0.422	0.563	1.21317e-05
NDUFB8	4.57027e-10	-1.94303	0.061	0.087	1.2512e-05
TXNDC15	4.58083e-10	-0.940047	0.335	0.521	1.25409e-05
HMGN3	4.61786e-10	-0.977182	0.369	0.514	1.26423e-05
SMG5	4.65014e-10	1.21087	0.2	0.073	1.27307e-05
RNASEH2C	4.77398e-10	3.66475	0.043	0.004	1.30697e-05
NARF	4.8545e-10	0.832549	0.494	0.319	1.32902e-05
NADK	4.86711e-10	1.17306	0.211	0.08	1.33247e-05
APC2	4.88152e-10	2.20027	0.155	0.04	1.33641e-05
LIN7B	4.91782e-10	-0.125634	0.052	0.016	1.34635e-05
PDCD11	4.95569e-10	0.928578	0.249	0.101	1.35672e-05
ZNF335	5.10926e-10	0.908604	0.245	0.1	1.39876e-05
DDT	5.14371e-10	4.29902	0.022	0.007	1.40819e-05
ZFYVE28	5.18386e-10	0.582733	0.398	0.207	1.41919e-05
VPS52	5.34493e-10	0.861662	0.326	0.158	1.46328e-05
JPH3	5.44052e-10	0.964286	0.411	0.232	1.48945e-05
RAP1GAP2	5.44429e-10	0.584136	0.508	0.308	1.49048e-05
SLC25A5	5.47395e-10	0.252443	0.157	0.14	1.4986e-05
LOC100521680	5.52281e-10	-0.91803	0.528	0.547	1.51198e-05
ABCC4	5.52932e-10	1.25359	0.18	0.061	1.51376e-05
GLO1	5.53166e-10	-1.20668	0.099	0.251	1.5144e-05
ITGA8	5.57807e-10	0.939117	0.222	0.085	1.52711e-05
LOC100738548	5.69628e-10	0.775985	0.265	0.111	1.55947e-05
FRY	5.70282e-10	0.776684	0.351	0.177	1.56126e-05
OSBPL6	5.70533e-10	0.60469	0.557	0.356	1.56195e-05
LOC110256075	5.84405e-10	2.49088	0.085	0.011	1.59993e-05
CYTH3	5.88234e-10	0.717418	0.366	0.188	1.61041e-05
TUBB2B	5.9169e-10	-1.18769	0.083	0.174	1.61987e-05
AKT1S1	5.95771e-10	1.59725	0.254	0.12	1.63104e-05
EXTL2	6.14142e-10	-1.10237	0.234	0.39	1.68134e-05
SGSM2	6.15128e-10	1.20126	0.238	0.097	1.68404e-05
POU5F2	6.30405e-10	0.63783	0.429	0.238	1.72586e-05
SCAP	6.3917e-10	1.02045	0.362	0.191	1.74986e-05
SF3B5	6.51838e-10	2.18538	0.031	0.009	1.78454e-05
ZCCHC14	6.57022e-10	0.767883	0.333	0.161	1.79873e-05
SELENOW	6.57076e-10	3.52962	0.076	0.011	1.79888e-05
SERPINI1	6.67364e-10	-1.10045	0.229	0.395	1.82704e-05
RPS10	6.7007e-10	0.274502	0.178	0.209	1.83445e-05
SLC38A10	7.07985e-10	0.853827	0.465	0.266	1.93825e-05
SNX3	7.10287e-10	-0.63386	0.288	0.385	1.94455e-05
BEX1	7.16461e-10	-0.853533	0.584	0.605	1.96145e-05
EMC7	7.2165e-10	-1.47409	0.166	0.315	1.97566e-05
LOC102161653	7.23907e-10	1.43972	0.117	0.026	1.98184e-05
STMN4	7.49548e-10	-0.950534	0.445	0.521	2.05204e-05
SERBP1	7.58878e-10	-0.874567	0.391	0.517	2.07758e-05
CFAP46	7.58894e-10	1.07671	0.252	0.105	2.07762e-05
LOC106510131	7.7243e-10	1.39325	0.436	0.147	2.11468e-05
IPO9	7.72584e-10	0.852001	0.398	0.222	2.1151e-05
B3GLCT	7.86715e-10	-1.72465	0.137	0.274	2.15379e-05
PPFIA2	7.94995e-10	0.487448	0.796	0.724	2.17646e-05
HPCA	8.00958e-10	-0.771751	0.202	0.323	2.19278e-05
OAZ1	8.0974e-10	-0.371222	0.434	0.473	2.21682e-05
DENND1A	8.13478e-10	0.591435	0.407	0.211	2.22706e-05
PHLDB1	8.14861e-10	1.149	0.258	0.115	2.23084e-05
WNK2	8.19795e-10	0.664118	0.618	0.454	2.24435e-05
SLC25A10	8.22393e-10	0.971221	0.294	0.135	2.25146e-05
GNB2	8.29597e-10	0.535351	0.802	0.54	2.27119e-05
LOC100621287	8.33844e-10	-0.614587	0.216	0.244	2.28281e-05
LDLR	8.57844e-10	0.804973	0.319	0.152	2.34852e-05
CALY	8.88176e-10	-1.14715	0.485	0.546	2.43156e-05
MTG2	9.03233e-10	1.70468	0.182	0.067	2.47278e-05
RPS20	9.03799e-10	0.130168	0.315	0.356	2.47433e-05
RBM10	9.06465e-10	1.06995	0.292	0.135	2.48163e-05
GRM7	9.13918e-10	0.461057	0.8	0.742	2.50203e-05
RFX1	9.22943e-10	0.571367	0.575	0.372	2.52674e-05
BRAP	9.26204e-10	0.987344	0.234	0.094	2.53567e-05
DOK6	9.28213e-10	0.683465	0.555	0.396	2.54117e-05
PGRMC1	9.41123e-10	-1.13406	0.382	0.527	2.57651e-05
MEST	9.48141e-10	0.501259	0.699	0.514	2.59573e-05
FN3KRP	9.65886e-10	0.688038	0.497	0.319	2.64431e-05
PFKFB4	9.75567e-10	1.53441	0.139	0.038	2.67081e-05
THY1	9.92596e-10	-0.780265	0.656	0.695	2.71743e-05
GRHL1	1.01742e-09	1.50436	0.139	0.037	2.78539e-05
PCNT	1.01839e-09	0.884445	0.301	0.142	2.78804e-05
MDK	1.04602e-09	1.24301	0.306	0.157	2.86369e-05
ARL1	1.04903e-09	-1.22893	0.184	0.318	2.87192e-05
FAM83H	1.06051e-09	1.0805	0.166	0.053	2.90336e-05
SRCIN1	1.06445e-09	0.656734	0.476	0.281	2.91414e-05
SUPT6H	1.0645e-09	0.885233	0.335	0.168	2.91429e-05
NDUFS3	1.06896e-09	-1.55776	0.119	0.151	2.92648e-05
TSPYL2	1.07608e-09	0.523167	0.672	0.487	2.94598e-05
SLC2A11	1.11704e-09	0.845596	0.364	0.185	3.05812e-05
COPE	1.12561e-09	-0.900035	0.092	0.077	3.08159e-05
HAP1	1.12956e-09	3.2704	0.065	0.004	3.09239e-05
TCOF1	1.12994e-09	1.02716	0.216	0.083	3.09343e-05
CDH6	1.1479e-09	-1.1676	0.202	0.353	3.14261e-05
ACACA	1.14911e-09	0.743562	0.378	0.198	3.14593e-05
GIGYF1	1.14953e-09	0.689759	0.409	0.222	3.14706e-05
CDK5RAP2	1.16872e-09	0.955484	0.303	0.145	3.1996e-05
EMC3	1.18616e-09	-0.946872	0.238	0.376	3.24735e-05
SPCS2	1.20732e-09	-0.954482	0.279	0.462	3.30527e-05
LOC110255528	1.27894e-09	1.21317	0.16	0.05	3.50136e-05
ZNHIT1	1.28582e-09	0.815941	0.052	0.003	3.52018e-05
GTPBP4	1.28682e-09	0.779767	0.389	0.218	3.52294e-05
PCNX3	1.33858e-09	0.938667	0.245	0.103	3.66462e-05
EXOC3	1.34907e-09	0.50336	0.62	0.415	3.69335e-05
MESP1	1.35202e-09	3.50817	0.034	0.001	3.70142e-05
MAP3K10	1.36169e-09	1.5274	0.198	0.075	3.7279e-05
PARP2	1.39812e-09	1.32485	0.184	0.066	3.82764e-05
DNAJB9	1.40042e-09	-1.45705	0.128	0.281	3.83392e-05
TCTN1	1.44174e-09	1.29889	0.191	0.07	3.94706e-05
SEPT5	1.47592e-09	0.846011	0.562	0.375	4.04063e-05
SUN1	1.52329e-09	1.01515	0.342	0.177	4.17031e-05
CUL4A	1.5261e-09	0.897176	0.391	0.218	4.17801e-05
CHCHD2	1.56678e-09	3.29741	0.061	0.004	4.28936e-05
STK40	1.58071e-09	1.36477	0.218	0.09	4.3275e-05
LOC110262199	1.58107e-09	0.820634	0.333	0.162	4.32849e-05
ADGRG1	1.62287e-09	0.936364	0.288	0.138	4.44292e-05
CD63	1.63503e-09	-0.865822	0.025	0.011	4.47622e-05
CTBP1	1.64368e-09	0.887454	0.378	0.211	4.49989e-05
MRPL57	1.6562e-09	0.149672	0.052	0.019	4.53417e-05
LOC110257277	1.66654e-09	0.760929	0.355	0.182	4.56248e-05
TMEM60	1.68027e-09	-1.0713	0.09	0.236	4.60007e-05
MTHFSD	1.68917e-09	0.731056	0.229	0.091	4.62445e-05
ADAM33	1.69777e-09	1.51391	0.162	0.053	4.64799e-05
ERC2	1.72438e-09	0.517696	0.773	0.704	4.72084e-05
PHAX	1.73124e-09	-0.911735	0.218	0.385	4.73962e-05
EIF2AK4	1.73391e-09	0.698013	0.51	0.323	4.74692e-05
TNRC18	1.73842e-09	0.798187	0.324	0.157	4.75928e-05
SPOCK3	1.7419e-09	-1.19866	0.164	0.335	4.7688e-05
ADAM17	1.76055e-09	0.992037	0.236	0.097	4.81985e-05
GDE1	1.76193e-09	-1.49538	0.166	0.322	4.82364e-05
NOL9	1.78919e-09	0.886145	0.366	0.192	4.89827e-05
PFDN2	1.80854e-09	-0.649027	0.135	0.174	4.95124e-05
SSC5D	1.82022e-09	0.633477	0.387	0.201	4.98322e-05
MPDZ	1.8351e-09	0.851937	0.488	0.316	5.02396e-05
CUL9	1.83773e-09	1.3323	0.193	0.071	5.03117e-05
RAB3GAP2	1.84786e-09	0.464165	0.609	0.396	5.05888e-05
ZC3H7A	1.88535e-09	0.649992	0.587	0.395	5.16153e-05
FAM208B	1.8972e-09	0.663317	0.483	0.285	5.19395e-05
C2H19orf43	1.90321e-09	-0.775251	0.191	0.209	5.21043e-05
FBXO16	1.91099e-09	0.85571	0.364	0.194	5.23172e-05
FAM162A	1.95207e-09	-0.716486	0.108	0.097	5.34419e-05
TPP2	1.98249e-09	0.6904	0.422	0.232	5.42745e-05
ZNF704	1.98767e-09	0.716874	0.371	0.198	5.44164e-05
CORO2A	2.01636e-09	1.14476	0.189	0.068	5.52019e-05
SPPL2A	2.03362e-09	0.59304	0.611	0.417	5.56744e-05
LOC100625850	2.05525e-09	2.98524	0.04	0.003	5.62666e-05
MCCC2	2.0764e-09	0.611332	0.564	0.387	5.68456e-05
ZNF792	2.08476e-09	0.960057	0.267	0.118	5.70744e-05
USP7	2.08689e-09	0.522333	0.578	0.39	5.71328e-05
COL22A1	2.15896e-09	1.18351	0.373	0.219	5.91058e-05
TMSB15A	2.17846e-09	0.374843	0.038	0.007	5.96397e-05
TIAM1	2.23611e-09	0.860307	0.438	0.266	6.12181e-05
RFC3	2.28038e-09	0.815503	0.4	0.221	6.24298e-05
IQSEC2	2.28386e-09	0.776087	0.427	0.245	6.25253e-05
UBR4	2.28597e-09	0.84384	0.357	0.188	6.25829e-05
CCDC137	2.30065e-09	0.73888	0.436	0.249	6.2985e-05
RSL24D1	2.34288e-09	-0.672471	0.315	0.439	6.4141e-05
RPLP2	2.34331e-09	0.590118	0.193	0.189	6.41528e-05
CDK16	2.36711e-09	0.8922	0.427	0.261	6.48044e-05
CACNA2D1	2.4123e-09	-0.702806	0.739	0.766	6.60415e-05
MTMR6	2.46978e-09	0.769644	0.411	0.242	6.76152e-05
ARPC1A	2.4714e-09	-0.915258	0.258	0.392	6.76595e-05
PRDX5	2.48912e-09	1.11293	0.13	0.046	6.81446e-05
C7H15orf59	2.54143e-09	1.3438	0.216	0.09	6.95769e-05
BBS1	2.62496e-09	1.10092	0.198	0.074	7.18636e-05
SFI1	2.65039e-09	1.56774	0.126	0.033	7.25596e-05
SGTB	2.67431e-09	-0.70317	0.598	0.707	7.32145e-05
RIPOR1	2.6806e-09	0.963809	0.297	0.144	7.33867e-05
TEPSIN	2.71025e-09	0.92718	0.202	0.077	7.41985e-05
IL18BP	2.71581e-09	0.964431	0.267	0.121	7.43508e-05
PTPN5	2.71946e-09	0.837806	0.283	0.131	7.44507e-05
ITIH5	2.72556e-09	1.33083	0.193	0.074	7.46177e-05
RPS3	2.74649e-09	0.20852	0.249	0.229	7.51907e-05
LIMCH1	2.76322e-09	0.526404	0.753	0.691	7.56486e-05
SH3PXD2A	2.7948e-09	0.494139	0.753	0.648	7.65132e-05
TCF25	2.82373e-09	0.625588	0.746	0.631	7.73053e-05
DGKB	2.83451e-09	0.807341	0.452	0.271	7.76004e-05
TBCA	2.8492e-09	-0.203428	0.142	0.142	7.80025e-05
ACP1	2.8579e-09	-0.515361	0.115	0.132	7.82408e-05
CTNNA2	2.86516e-09	0.609669	0.497	0.306	7.84395e-05
IL33	2.89031e-09	0.579249	0.515	0.318	7.9128e-05
LOC110256885	2.8925e-09	0.763962	0.321	0.157	7.91879e-05
PREX1	2.9169e-09	0.688945	0.355	0.178	7.98558e-05
PSMA6	2.9206e-09	-1.39557	0.101	0.162	7.99573e-05
LOC100514786	2.9535e-09	0.873098	0.236	0.098	8.08581e-05
DPM1	3.00795e-09	-0.864766	0.187	0.356	8.23487e-05
ADAMTS6	3.03926e-09	1.80006	0.117	0.028	8.32058e-05
CYSTM1	3.06077e-09	1.11657	0.108	0.047	8.37946e-05
DNM1	3.06677e-09	0.381001	0.802	0.632	8.39589e-05
E4F1	3.10698e-09	0.881233	0.306	0.147	8.50598e-05
ARFRP1	3.11569e-09	0.820019	0.317	0.16	8.52982e-05
SNX29	3.13496e-09	1.44635	0.16	0.053	8.58257e-05
KIF13A	3.15312e-09	0.700404	0.431	0.254	8.63231e-05
FRRS1L	3.15848e-09	-0.90243	0.434	0.548	8.64697e-05
MYCBP2	3.16911e-09	0.38159	0.854	0.786	8.67606e-05
SEC61G	3.26685e-09	0.205843	0.243	0.192	8.94365e-05
CPSF4L	3.28939e-09	0.774835	0.422	0.252	9.00536e-05
CC2D1B	3.3874e-09	1.0892	0.274	0.128	9.27369e-05
TMEM67	3.40092e-09	0.695732	0.418	0.228	9.31069e-05
C1H14orf166	3.41341e-09	-0.220202	0.097	0.097	9.34489e-05
B4GALNT4	3.43522e-09	1.18316	0.297	0.15	9.4046e-05
PKNOX1	3.46915e-09	0.572962	0.665	0.509	9.4975e-05
PTCHD1	3.47003e-09	1.06751	0.213	0.085	9.49991e-05
GIT2	3.4935e-09	0.727492	0.369	0.194	9.56416e-05
TMEM175	3.67559e-09	1.04177	0.211	0.084	0.000100627
USP43	3.74486e-09	0.829062	0.256	0.113	0.000102523
LOC102164422	3.77167e-09	0.953894	0.243	0.104	0.000103257
RPL39	3.85382e-09	1.84242	0.184	0.058	0.000105506
MARK2	3.91438e-09	0.772863	0.375	0.199	0.000107164
PKIA	3.96219e-09	-0.855035	0.308	0.477	0.000108473
TAF9	3.9674e-09	-0.851768	0.207	0.376	0.000108616
PATJ	4.0329e-09	0.831246	0.308	0.151	0.000110409
RPLP0	4.08574e-09	0.386904	0.218	0.217	0.000111855
ZNF672	4.10534e-09	0.582767	0.427	0.238	0.000112392
LOC110258845	4.11955e-09	1.5541	0.137	0.04	0.000112781
MRLC2	4.20826e-09	-0.466343	0.155	0.279	0.000115209
LOC102163798	4.23005e-09	2.46916	0.083	0.013	0.000115806
PRR13	4.23558e-09	-0.89519	0.142	0.282	0.000115958
NRN1	4.31425e-09	-0.743796	0.571	0.631	0.000118111
KNDC1	4.32741e-09	0.688759	0.519	0.335	0.000118472
CLIP2	4.38255e-09	0.880884	0.279	0.131	0.000119981
MRPS15	4.39571e-09	-1.4668	0.056	0.125	0.000120341
IQUB	4.48111e-09	0.602491	0.355	0.178	0.000122679
ARHGAP21	4.55456e-09	0.433211	0.748	0.614	0.00012469
RPS6KL1	4.57553e-09	0.734209	0.357	0.188	0.000125264
DENND5A	4.58177e-09	1.51969	0.249	0.117	0.000125435
PRICKLE4	4.76721e-09	1.73435	0.193	0.05	0.000130512
C8H4orf50	4.80626e-09	0.760889	0.254	0.108	0.000131581
FAM189B	5.01888e-09	1.0948	0.267	0.125	0.000137402
HIVEP3	5.06138e-09	0.767873	0.384	0.208	0.000138565
CXXC4	5.14249e-09	-0.72457	0.539	0.664	0.000140786
LOC100523609	5.25096e-09	0.890126	0.231	0.097	0.000143756
DGKQ	5.33657e-09	1.27207	0.227	0.098	0.000146099
ID2	5.35477e-09	-0.928265	0.319	0.452	0.000146598
SHANK2	5.40315e-09	0.592819	0.566	0.387	0.000147922
CECR6	5.49005e-09	0.411332	0.724	0.541	0.000150301
SLC24A4	5.6942e-09	1.79996	0.153	0.051	0.00015589
MBD6	5.7318e-09	0.815445	0.213	0.084	0.00015692
FAM50A	5.79203e-09	0.877691	0.384	0.226	0.000158568
FLRT2	5.79771e-09	0.556488	0.384	0.204	0.000158724
LRRC27	6.03643e-09	1.84677	0.103	0.023	0.000165259
MAP3K4	6.10087e-09	0.589657	0.434	0.248	0.000167024
CACNA1E	6.16777e-09	0.699229	0.465	0.278	0.000168855
SLC5A6	6.19498e-09	1.08684	0.225	0.095	0.0001696
LOC110259533	6.23179e-09	1.11436	0.178	0.063	0.000170608
CEP131	6.26521e-09	1.36539	0.229	0.104	0.000171523
TXLNG	6.34648e-09	0.643353	0.317	0.152	0.000173748
NEK1	6.49849e-09	0.61232	0.364	0.189	0.000177909
LOC110259955	6.67707e-09	1.23483	0.151	0.048	0.000182798
PPP1R12C	6.71074e-09	1.17604	0.292	0.151	0.00018372
RALGAPA2	6.71745e-09	1.22111	0.198	0.078	0.000183904
POLR3A	6.83201e-09	0.704002	0.24	0.104	0.00018704
TRMU	7.10406e-09	1.00741	0.279	0.137	0.000194488
ADCY3	7.12043e-09	0.866421	0.18	0.064	0.000194936
NDUFV1	7.25906e-09	-1.81119	0.117	0.175	0.000198731
NDUFB7	7.26152e-09	-0.174266	0.047	0.013	0.000198799
CABIN1	7.26866e-09	0.839108	0.353	0.187	0.000198994
PSMB2	7.47993e-09	-1.07639	0.088	0.115	0.000204778
OSBPL3	7.52354e-09	0.80743	0.297	0.144	0.000205972
TMEM131L	7.54266e-09	0.680567	0.303	0.145	0.000206495
UBE2V2	7.58644e-09	-0.56175	0.29	0.372	0.000207694
DDX5	7.59375e-09	-0.265779	0.984	0.937	0.000207894
PUS10	7.68668e-09	0.579008	0.373	0.191	0.000210438
CAST	7.68925e-09	0.893328	0.211	0.087	0.000210509
LFNG	7.75851e-09	1.81403	0.211	0.04	0.000212405
LOC110261511	7.76975e-09	0.858911	0.204	0.08	0.000212712
EIF3B	8.15697e-09	1.19825	0.263	0.131	0.000223313
RPL26	8.17556e-09	0.318995	0.285	0.268	0.000223822
PRPF6	8.25192e-09	0.632981	0.438	0.271	0.000225913
NAP1L1	8.34934e-09	-0.617858	0.71	0.788	0.00022858
MARK3	8.43868e-09	0.570316	0.613	0.45	0.000231026
CSMD2	8.48516e-09	0.647612	0.485	0.301	0.000232298
LOC100518575	8.54719e-09	0.965619	0.061	0.009	0.000233996
RIPPLY2	8.64737e-09	2.06182	0.022	0.003	0.000236739
LOC106507784	8.73869e-09	1.20518	0.13	0.037	0.000239239
FAM160A2	8.78072e-09	1.00805	0.252	0.115	0.00024039
MAP4K2	8.87331e-09	1.54533	0.178	0.067	0.000242924
ZNF251	9.053e-09	0.954602	0.265	0.124	0.000247844
FAM135B	9.09207e-09	0.799178	0.396	0.221	0.000248914
ST8SIA3	9.12225e-09	-0.580858	0.708	0.755	0.00024974
LOC102164323	9.20114e-09	1.00821	0.184	0.068	0.0002519
LOC110257476	9.25829e-09	0.564594	0.582	0.389	0.000253464
SNRPD2	9.32881e-09	-0.479353	0.211	0.234	0.000255395
NAV1	9.39265e-09	0.514892	0.503	0.308	0.000257143
GAS7	9.46182e-09	0.491107	0.634	0.437	0.000259036
FCHO2	9.52473e-09	0.636183	0.373	0.197	0.000260759
SRSF2	9.60075e-09	-0.494313	0.771	0.828	0.00026284
BCAS2	9.82629e-09	-0.770486	0.18	0.319	0.000269014
FKBP1A	9.83458e-09	-0.573517	0.27	0.315	0.000269241
NAXE	1.04461e-08	-1.83886	0.054	0.15	0.000285983
PKNOX2	1.04545e-08	1.29776	0.173	0.064	0.000286213
RRP8	1.05208e-08	0.743677	0.418	0.238	0.000288027
PAN3	1.06682e-08	0.77121	0.335	0.174	0.000292064
DBN1	1.07159e-08	0.858571	0.488	0.345	0.000293368
FER1L4	1.0784e-08	0.640389	0.389	0.208	0.000295233
TMED9	1.08391e-08	-1.09922	0.142	0.282	0.000296743
CREBBP	1.10032e-08	0.756254	0.366	0.198	0.000301234
COL12A1	1.12002e-08	2.12322	0.115	0.03	0.000306628
BRAT1	1.13186e-08	1.15759	0.18	0.068	0.000309869
EMC4	1.13475e-08	-1.74823	0.036	0.141	0.00031066
HDAC3	1.13847e-08	0.952008	0.346	0.189	0.000311678
BLOC1S1	1.1484e-08	3.08685	0.027	0.003	0.000314396
ZNF592	1.15229e-08	1.16876	0.135	0.04	0.000315461
NDUFB3	1.18214e-08	0.107234	0.171	0.113	0.000323633
GDI1	1.22438e-08	0.773636	0.539	0.265	0.000335198
NELL1	1.24002e-08	4.85285	0.081	0.006	0.000339479
LARP1	1.25073e-08	0.474416	0.64	0.483	0.000342411
GCN1	1.25447e-08	1.30524	0.225	0.103	0.000343437
CADM2	1.2685e-08	-0.619028	0.816	0.872	0.000347276
CFAP20	1.26925e-08	-0.53865	0.254	0.37	0.000347483
LOC100523747	1.29636e-08	0.650868	0.503	0.328	0.000354905
DCLK2	1.30564e-08	0.702217	0.301	0.144	0.000357445
NOVA1	1.32001e-08	-0.547201	0.737	0.791	0.000361379
VDAC2	1.36191e-08	-0.84037	0.097	0.103	0.000372851
KEF22-r02	1.36363e-08	-0.349941	0.915	0.944	0.000373322
TMEM94	1.37469e-08	0.750708	0.321	0.165	0.000376349
FAM174A	1.3787e-08	-1.1663	0.121	0.262	0.000377448
NLE1	1.38677e-08	0.945241	0.292	0.145	0.000379655
LOC110261992	1.41258e-08	0.730786	0.299	0.148	0.000386723
C2CD2	1.43176e-08	1.19129	0.164	0.058	0.000391974
STX1A	1.43786e-08	0.723728	0.508	0.36	0.000393644
UNC13A	1.44301e-08	0.507791	0.622	0.44	0.000395052
BAHD1	1.47263e-08	1.00101	0.252	0.117	0.000403163
LOC110260370	1.48256e-08	0.641777	0.366	0.204	0.00040588
PLXNC1	1.48789e-08	0.62924	0.344	0.177	0.00040734
ENHO	1.48908e-08	-1.55412	0.052	0.078	0.000407664
TTC7B	1.49273e-08	0.601942	0.467	0.278	0.000408664
SEPT2	1.50334e-08	0.8181	0.418	0.259	0.000411571
VANGL2	1.51587e-08	1.13979	0.171	0.063	0.000414999
NARFL	1.52403e-08	1.34314	0.202	0.085	0.000417233
EIF3G	1.52999e-08	-0.324113	0.047	0.036	0.000418866
LOC100738826	1.54574e-08	1.04683	0.258	0.123	0.000423178
TTC39A	1.54699e-08	1.28953	0.124	0.034	0.000423521
GPATCH11	1.56369e-08	-0.676001	0.11	0.221	0.00042809
TTC3	1.57548e-08	-0.404692	0.955	0.913	0.000431319
GCSH	1.57734e-08	-0.266478	0.074	0.095	0.000431829
LOC106504879	1.58916e-08	0.780478	0.283	0.135	0.000435063
DPP10	1.59015e-08	0.622083	0.526	0.335	0.000435334
FBXL19	1.59354e-08	1.05467	0.238	0.107	0.000436264
ABLIM3	1.60639e-08	1.25255	0.189	0.075	0.000439782
KMT2B	1.61521e-08	0.749598	0.328	0.17	0.000442195
PITPNB	1.61996e-08	-0.906095	0.303	0.442	0.000443497
ACTG1	1.62445e-08	-1.07873	0.348	0.436	0.000444726
PTN	1.64997e-08	-1.66093	0.038	0.081	0.000451712
WSB1	1.72532e-08	0.436108	0.53	0.325	0.000472342
IFT88	1.75381e-08	0.705717	0.353	0.189	0.000480141
ZNF276	1.76902e-08	0.966693	0.211	0.088	0.000484305
ITGA7	1.77273e-08	0.884557	0.303	0.157	0.000485321
RPS26	1.80848e-08	3.49261	0.09	0.011	0.000495107
EIF5	1.82177e-08	-0.554576	0.616	0.751	0.000498746
ATP5L	1.86636e-08	2.31309	0.178	0.021	0.000510953
IFFO1	1.86688e-08	0.943426	0.267	0.13	0.000511097
UBR5	1.87127e-08	0.562023	0.578	0.389	0.000512298
UIMC1	1.87625e-08	0.502946	0.672	0.503	0.000513661
USH2A	1.94263e-08	2.42563	0.072	0.01	0.000531833
RPL28	1.9488e-08	1.339	0.07	0.026	0.000533522
NEFM	1.99853e-08	-0.557635	0.654	0.749	0.000547138
NUDC	1.99913e-08	-1.01973	0.128	0.199	0.000547302
SCAMP1	2.00029e-08	-0.733126	0.344	0.49	0.000547618
MBP	2.00325e-08	3.64072	0.025	0.003	0.000548429
VPS8	2.0402e-08	0.577836	0.36	0.194	0.000558546
SUGCT	2.0565e-08	1.14028	0.162	0.057	0.000563007
P4HA2	2.08865e-08	1.73884	0.108	0.027	0.000571809
PSMB5	2.09652e-08	-0.658454	0.236	0.339	0.000573965
CTSV	2.09704e-08	-1.35692	0.182	0.325	0.000574106
GPNMB	2.1004e-08	1.13651	0.106	0.026	0.000575027
GTF3C5	2.1277e-08	1.77128	0.124	0.037	0.000582501
ALG13	2.13222e-08	0.596092	0.467	0.291	0.000583739
NDUFB9	2.14028e-08	0.36576	0.083	0.026	0.000585943
MGAT4B	2.16178e-08	0.757237	0.42	0.254	0.00059183
EPHA4	2.20684e-08	-0.634627	0.6	0.685	0.000604166
SYT11	2.2241e-08	-0.714891	0.647	0.744	0.000608892
TBC1D9B	2.24103e-08	0.853268	0.222	0.095	0.000613527
SERP2	2.27819e-08	0.112919	0.182	0.114	0.000623699
PTBP1	2.31545e-08	0.703536	0.344	0.181	0.0006339
TNK2	2.33291e-08	1.52209	0.175	0.07	0.000638681
PPOX	2.34382e-08	0.85725	0.308	0.168	0.000641668
SLC9A8	2.34598e-08	0.670037	0.353	0.191	0.000642258
TOMM5	2.34646e-08	3.58376	0.058	0.004	0.00064239
POFUT2	2.36099e-08	0.799296	0.353	0.199	0.000646368
INTS1	2.37389e-08	0.856335	0.398	0.231	0.0006499
ERH	2.41175e-08	-0.480338	0.126	0.137	0.000660265
MAPKBP1	2.48364e-08	1.0258	0.182	0.071	0.000679947
LOC100624559	2.48429e-08	0.437638	0.766	0.674	0.000680123
PIK3C2B	2.49168e-08	0.849886	0.202	0.081	0.000682147
ADCY5	2.52116e-08	0.910238	0.202	0.083	0.000690219
ABR	2.53186e-08	0.618734	0.609	0.457	0.000693148
PLXNB2	2.53716e-08	0.736645	0.288	0.141	0.000694599
CAPN7	2.54248e-08	0.905664	0.245	0.113	0.000696055
BHLHE22	2.58659e-08	-0.959581	0.227	0.382	0.000708129
IFT172	2.61334e-08	1.18648	0.175	0.067	0.000715453
ATP2B2	2.62182e-08	0.383731	0.89	0.792	0.000717775
ADCK5	2.68628e-08	0.771612	0.407	0.242	0.000735423
DYNC1H1	2.69797e-08	0.531555	0.69	0.563	0.000738622
MRPL28	2.7261e-08	2.66828	0.121	0.014	0.000746324
RPS13	2.73032e-08	1.10614	0.234	0.113	0.000747479
FARP1	2.73371e-08	0.770862	0.308	0.16	0.000748409
BAHCC1	2.74391e-08	0.885379	0.213	0.09	0.000751201
CHMP5	2.75386e-08	-0.681254	0.184	0.271	0.000753924
CNTN5	2.76058e-08	0.621415	0.402	0.232	0.000755765
TMEM50B	2.89301e-08	-0.957719	0.285	0.426	0.00079202
R3HDM1	2.92633e-08	-0.348844	0.98	0.947	0.000801141
RHBDF1	2.97832e-08	1.16831	0.173	0.066	0.000815374
CD164	2.99987e-08	-1.89961	0.045	0.174	0.000821275
PPP1R12B	3.00717e-08	0.790129	0.276	0.135	0.000823273
LHX1	3.10229e-08	2.33494	0.067	0.009	0.000849313
NRGN	3.11068e-08	-0.899277	0.717	0.688	0.000851612
USP34	3.15089e-08	0.47859	0.643	0.489	0.000862619
ARHGEF10L	3.15386e-08	1.13115	0.209	0.091	0.000863433
NR2F1	3.17802e-08	-0.700856	0.551	0.66	0.000870048
AFMID	3.18461e-08	0.709842	0.31	0.157	0.00087185
SEM1	3.19318e-08	-0.720465	0.063	0.051	0.000874196
DNAH5	3.19454e-08	0.599006	0.218	0.091	0.000874568
SPRED3	3.19551e-08	0.757693	0.351	0.191	0.000874835
LOC102162728	3.20234e-08	1.20441	0.16	0.057	0.000876703
TNPO2	3.21097e-08	0.698257	0.404	0.241	0.000879067
DNAH7	3.21236e-08	-0.919045	0.315	0.444	0.000879447
PLCG1	3.32648e-08	1.00111	0.267	0.132	0.00091069
LOC110261503	3.35312e-08	0.818771	0.272	0.132	0.000917985
PCNP	3.4253e-08	-0.569882	0.515	0.634	0.000937745
LOC106509263	3.56729e-08	0.687736	0.294	0.144	0.000976616
TNRC6A	3.62597e-08	0.360903	0.796	0.674	0.000992681
RIN1	3.62843e-08	1.03453	0.236	0.108	0.000993355
USP24	3.6393e-08	0.564691	0.391	0.226	0.00099633
LOC100738955	3.66951e-08	0.931095	0.285	0.142	0.0010046
CEP162	3.75089e-08	0.634472	0.422	0.242	0.00102688
RGL2	3.83296e-08	0.723097	0.38	0.215	0.00104935
TAF1	3.84164e-08	0.678048	0.362	0.197	0.00105172
UAP1L1	3.84703e-08	1.60242	0.135	0.044	0.0010532
DGCR8	3.84831e-08	0.707392	0.249	0.114	0.00105355
TTLL12	3.84973e-08	0.690257	0.324	0.168	0.00105394
MYH7B	3.85316e-08	1.91588	0.097	0.023	0.00105488
CDON	3.89023e-08	0.890131	0.189	0.074	0.00106503
NREP	4.0554e-08	-0.771708	0.503	0.594	0.00111025
SGPL1	4.07771e-08	1.03755	0.196	0.081	0.00111635
PHACTR1	4.07822e-08	0.395372	0.746	0.648	0.00111649
DGCR6L	4.0899e-08	0.566509	0.056	0.011	0.00111969
WDR83OS	4.11249e-08	1.47936	0.04	0.004	0.00112588
DSCAM	4.15345e-08	0.615597	0.449	0.276	0.00113709
PARD6A	4.15833e-08	-0.68855	0.09	0.219	0.00113843
UNC13B	4.17403e-08	0.615118	0.425	0.246	0.00114272
SARM1	4.19961e-08	0.954977	0.204	0.087	0.00114973
INPP4A	4.26595e-08	0.628823	0.521	0.346	0.00116789
LIG3	4.3264e-08	0.572923	0.584	0.403	0.00118444
MAPK8IP2	4.33191e-08	0.538686	0.548	0.377	0.00118595
SEMA7A	4.3462e-08	0.791035	0.267	0.131	0.00118986
MICAL2	4.35505e-08	0.788865	0.261	0.123	0.00119228
ZNF408	4.3679e-08	1.22779	0.173	0.067	0.0011958
CSNK2B	4.42138e-08	-0.25751	0.083	0.024	0.00121044
LOC110261122	4.54657e-08	2.18906	0.07	0.01	0.00124471
RBFOX3	4.56223e-08	0.519294	0.658	0.511	0.001249
MKL2	4.56627e-08	0.469632	0.73	0.652	0.00125011
DHX33	4.59146e-08	0.984289	0.184	0.073	0.001257
ABCD4	4.61096e-08	1.34076	0.184	0.075	0.00126234
BTBD19	4.61715e-08	0.663824	0.418	0.242	0.00126404
FMN1	4.67913e-08	0.645297	0.427	0.258	0.00128101
FRA10AC1	4.78787e-08	1.06494	0.258	0.128	0.00131077
FCHSD2	4.78954e-08	0.871295	0.281	0.14	0.00131123
CIZ1	4.8096e-08	0.898229	0.272	0.135	0.00131673
AGBL4	4.84311e-08	0.639821	0.29	0.141	0.0013259
RIPOR2	4.84432e-08	0.574093	0.294	0.148	0.00132623
RNPC3	4.87583e-08	0.46981	0.665	0.479	0.00133486
NPLOC4	4.89464e-08	0.618469	0.265	0.124	0.00134001
TMEM106B	4.90158e-08	-0.874195	0.396	0.517	0.00134191
VAV2	4.95245e-08	1.3697	0.124	0.037	0.00135583
HERC1	4.99246e-08	0.448612	0.688	0.571	0.00136679
SMG9	5.06378e-08	1.50399	0.142	0.048	0.00138631
WDR17	5.29014e-08	0.706395	0.231	0.103	0.00144828
PTPDC1	5.36038e-08	0.577968	0.445	0.266	0.00146751
CBX6	5.36075e-08	0.474935	0.676	0.528	0.00146761
RGS6	5.38788e-08	0.563304	0.339	0.177	0.00147504
ICE1	5.40698e-08	0.58661	0.353	0.184	0.00148027
PRPF39	5.41237e-08	0.510402	0.636	0.489	0.00148175
SEMA4F	5.51669e-08	0.606682	0.449	0.269	0.0015103
RPA3	5.55229e-08	2.39054	0.079	0.009	0.00152005
DNAJB2	5.62806e-08	0.667104	0.306	0.157	0.00154079
ATP5I	5.69203e-08	3.56863	0.119	0.016	0.00155831
SLCO3A1	5.69467e-08	0.628198	0.362	0.199	0.00155903
TBCD	5.70071e-08	0.947498	0.297	0.16	0.00156068
ADSSL1	5.70157e-08	0.982439	0.216	0.097	0.00156092
GSE1	5.742e-08	0.588901	0.429	0.256	0.00157199
LOC100624067	5.78246e-08	1.60957	0.063	0.023	0.00158307
ATG16L1	5.85781e-08	0.668166	0.38	0.217	0.00160369
MTOR	5.93613e-08	0.73585	0.339	0.182	0.00162514
KIAA0753	6.04018e-08	0.761942	0.321	0.168	0.00165362
CRSP3	6.1015e-08	-2.42395	0.054	0.154	0.00167041
DOK4	6.12783e-08	0.753859	0.315	0.17	0.00167762
CAMKK1	6.13988e-08	1.16817	0.193	0.083	0.00168091
LOC100521082	6.22912e-08	4.3149	0.031	0.001	0.00170535
C2H11orf58	6.47982e-08	-0.611448	0.225	0.279	0.00177398
DHCR7	6.55803e-08	1.27277	0.245	0.124	0.00179539
PLPP1	6.79972e-08	-1.44358	0.11	0.234	0.00186156
DNAJC1	6.84654e-08	-0.722187	0.378	0.51	0.00187438
RPL9	6.88133e-08	0.114947	0.373	0.392	0.0018839
GBA2	6.89275e-08	0.642563	0.303	0.154	0.00188703
ARHGAP39	6.96575e-08	0.75355	0.283	0.14	0.00190701
ASCC3	6.98264e-08	0.494875	0.6	0.412	0.00191164
GGA2	7.06628e-08	0.553518	0.47	0.295	0.00193453
TRAPPC12	7.07063e-08	0.501951	0.551	0.36	0.00193573
LOC106510559	7.11137e-08	1.22379	0.11	0.03	0.00194688
RALGPS1	7.13361e-08	0.956818	0.252	0.121	0.00195297
COMMD6	7.14183e-08	-0.852254	0.187	0.332	0.00195522
LOC102159960	7.15777e-08	4.15681	0.061	0.004	0.00195958
CD81	7.20079e-08	-1.49367	0.272	0.363	0.00197136
POLE4	7.23188e-08	2.17052	0.018	0.001	0.00197987
HDAC7	7.2574e-08	1.23326	0.162	0.061	0.00198686
LOC100739163	7.28351e-08	1.17696	0.09	0.03	0.00199401
FABP5	7.31205e-08	-2.50095	0.007	0.048	0.00200182
ATXN7L2	7.37155e-08	1.12642	0.162	0.061	0.00201811
C3H16orf52	7.39627e-08	-0.682771	0.436	0.566	0.00202488
PER1	7.44429e-08	0.63895	0.38	0.212	0.00203802
LOC100524609	7.51525e-08	-1.99309	0.076	0.255	0.00205745
MT-2B	7.6142e-08	3.85991	0.054	0.006	0.00208454
LOC110260394	7.65046e-08	2.4632	0.074	0.013	0.00209447
TRIM66	7.81271e-08	1.09945	0.189	0.075	0.00213888
LGI2	7.84098e-08	-2.02629	0.04	0.137	0.00214663
ZBTB4	7.88742e-08	0.734001	0.348	0.194	0.00215934
C2CD5	7.91972e-08	0.489962	0.593	0.409	0.00216818
ADARB1	7.92143e-08	0.88788	0.29	0.152	0.00216865
CDAN1	7.99154e-08	1.19195	0.148	0.053	0.00218784
CHN1	8.05731e-08	-0.611076	0.733	0.741	0.00220585
NDUFV3	8.0737e-08	-0.833428	0.07	0.058	0.00221034
SH3RF1	8.07651e-08	1.12479	0.216	0.097	0.00221111
PHC2	8.11982e-08	0.787707	0.288	0.151	0.00222296
KRT27	8.12619e-08	-0.771901	0.065	0.094	0.00222471
MTMR14	8.22452e-08	0.882933	0.29	0.152	0.00225163
KCNMB4	8.26733e-08	-0.993639	0.229	0.379	0.00226335
REXO5	8.29163e-08	0.543056	0.396	0.225	0.00227
EML4	8.57681e-08	0.655769	0.449	0.289	0.00234807
TECPR2	8.58635e-08	0.780788	0.267	0.131	0.00235069
DENND4B	8.75101e-08	0.854897	0.216	0.095	0.00239576
DGKA	8.80377e-08	0.922734	0.249	0.12	0.00241021
IVNS1ABP	8.87204e-08	0.663872	0.503	0.336	0.0024289
PLXNA1	8.94266e-08	0.68901	0.391	0.225	0.00244823
WDR90	8.94674e-08	1.33882	0.135	0.046	0.00244935
XBP1	8.9542e-08	-1.03994	0.11	0.234	0.00245139
GLS	9.08457e-08	0.307843	0.906	0.86	0.00248708
ALDH3A2	9.16529e-08	0.84126	0.29	0.151	0.00250918
EPN2	9.2292e-08	0.737477	0.393	0.242	0.00252668
RASL10B	9.29354e-08	1.07	0.184	0.077	0.00254429
USP22	9.38749e-08	0.468821	0.62	0.466	0.00257001
EIF1AX	9.43388e-08	-0.809194	0.357	0.499	0.00258271
LOC100737660	9.60318e-08	1.17449	0.198	0.085	0.00262906
LIMS2	9.63647e-08	1.1822	0.196	0.087	0.00263818
C16H5orf49	9.8284e-08	-1.95802	0.013	0.05	0.00269072
TTC19	9.88444e-08	0.749521	0.348	0.195	0.00270606
LOC110256931	9.92209e-08	0.565711	0.544	0.368	0.00271637
LOC102164050	1.00006e-07	1.71677	0.117	0.036	0.00273787
RPL23	1.00772e-07	0.174093	0.301	0.269	0.00275883
PDCD10	1.02043e-07	-0.895785	0.191	0.336	0.00279363
DOPEY1	1.02336e-07	0.569327	0.36	0.195	0.00280165
TLE2	1.02549e-07	1.12806	0.124	0.038	0.00280748
SOGA1	1.02613e-07	0.607912	0.366	0.205	0.00280924
PEX6	1.03445e-07	0.744448	0.294	0.152	0.002832
C2H11orf95	1.03916e-07	-0.762787	0.342	0.499	0.0028449
IL17D	1.04791e-07	0.87142	0.274	0.138	0.00286887
MTHFR	1.0523e-07	0.930306	0.191	0.078	0.00288087
BOLA1	1.0602e-07	3.07207	0.038	0.006	0.00290252
LGALS1	1.06347e-07	-1.46322	0.013	0.009	0.00291146
CELSR3	1.0694e-07	0.71141	0.283	0.142	0.0029277
ARID1B	1.06985e-07	0.588431	0.51	0.363	0.00292892
AVPI1	1.07195e-07	5.27498	0.025	0	0.00293467
DAPK1	1.07936e-07	0.665942	0.229	0.103	0.00295496
SNX10	1.08667e-07	-0.583773	0.512	0.6	0.00297497
PAFAH1B1	1.08931e-07	-0.521422	0.766	0.821	0.00298221
WDFY3	1.11389e-07	0.505702	0.58	0.426	0.0030495
ZNF598	1.11728e-07	1.02331	0.202	0.088	0.00305879
PPP1R16A	1.12019e-07	1.48395	0.204	0.095	0.00306674
ATP6V1G1	1.12441e-07	-0.794543	0.18	0.252	0.0030783
SLC6A7	1.12607e-07	0.523423	0.613	0.449	0.00308285
LOC100154044	1.12897e-07	0.584489	0.369	0.201	0.00309079
CD47	1.13349e-07	-0.429724	0.863	0.896	0.00310315
SLC35E2B	1.15946e-07	0.807123	0.301	0.16	0.00317427
DYNC1I2	1.16565e-07	0.48314	0.578	0.387	0.00319119
ATG16L2	1.16678e-07	1.18167	0.238	0.117	0.00319429
GAA	1.17335e-07	1.20916	0.169	0.067	0.00321227
CLUAP1	1.1776e-07	0.559207	0.443	0.264	0.00322392
TMTC2	1.18022e-07	1.11218	0.162	0.063	0.00323108
CNTNAP1	1.18192e-07	0.561892	0.584	0.419	0.00323575
PSMB6	1.19524e-07	0.939053	0.112	0.031	0.00327221
TTLL3	1.20111e-07	0.466681	0.573	0.393	0.00328827
LOC100627824	1.22161e-07	0.751165	0.321	0.175	0.0033444
DENR	1.23312e-07	-0.590719	0.202	0.362	0.00337592
R3HDM2	1.26388e-07	0.345881	0.822	0.698	0.00346012
DENND3	1.28966e-07	1.15773	0.128	0.04	0.00353071
PABPN1	1.31656e-07	0.632901	0.524	0.397	0.00360435
ACTN1	1.32168e-07	0.534328	0.454	0.275	0.00361837
RPL23A	1.32855e-07	0.548449	0.238	0.205	0.00363716
UBTF	1.33081e-07	0.547604	0.483	0.318	0.00364337
NCL	1.35323e-07	-0.87267	0.285	0.423	0.00370473
ZYX	1.35835e-07	1.12106	0.265	0.147	0.00371876
LDHA	1.37448e-07	-1.01711	0.216	0.338	0.00376293
NAA20	1.39654e-07	-1.33129	0.094	0.242	0.00382331
TAGLN3	1.40462e-07	-1.02249	0.297	0.299	0.00384544
SELENOS	1.42011e-07	-1.97241	0.065	0.167	0.00388784
KALRN	1.42088e-07	0.451231	0.636	0.487	0.00388993
MGAT5B	1.44058e-07	0.750856	0.337	0.188	0.00394389
GRB2	1.45205e-07	-1.20604	0.126	0.248	0.00397528
SLC25A6	1.46156e-07	-0.248725	0.301	0.348	0.00400132
RPS21	1.47588e-07	0.298848	0.218	0.212	0.00404051
SNX32	1.47937e-07	1.07834	0.339	0.218	0.00405008
GIT1	1.4843e-07	0.640397	0.438	0.279	0.00406357
MECR	1.499e-07	0.734813	0.312	0.167	0.00410382
CNTRL	1.51416e-07	0.818797	0.202	0.087	0.00414532
SLC4A8	1.51419e-07	0.640658	0.317	0.17	0.00414538
HBEGF	1.53405e-07	0.629976	0.335	0.179	0.00419978
PCGF3	1.55267e-07	0.785407	0.348	0.207	0.00425074
AGAP2	1.56698e-07	0.592669	0.553	0.395	0.00428992
AKT2	1.58585e-07	0.626096	0.434	0.259	0.00434158
ABL1	1.59613e-07	1.25448	0.117	0.036	0.00436972
CISD1	1.59881e-07	-0.670281	0.494	0.593	0.00437707
DIP2C	1.6046e-07	0.616319	0.373	0.212	0.00439292
FCHO1	1.63848e-07	0.540548	0.6	0.44	0.00448568
SFTPA1	1.67739e-07	1.0661	0.142	0.05	0.00459218
LOC100737912	1.68002e-07	0.668711	0.335	0.185	0.00459938
UBR7	1.69337e-07	0.904394	0.229	0.107	0.00463594
OPHN1	1.69621e-07	0.625092	0.312	0.164	0.00464371
CCSER1	1.70962e-07	0.51035	0.467	0.291	0.00468041
CPNE6	1.72499e-07	0.855645	0.355	0.225	0.00472251
PPP1R13L	1.73135e-07	2.34431	0.072	0.013	0.0047399
FOCAD	1.73826e-07	0.442904	0.645	0.506	0.00475883
PTPN14	1.74885e-07	0.931575	0.151	0.056	0.00478783
KCNH3	1.75159e-07	0.773365	0.404	0.264	0.00479532
LOC110256119	1.7531e-07	0.558234	0.351	0.191	0.00479947
GHITM	1.77524e-07	-0.900208	0.225	0.291	0.00486007
KATNAL1	1.7867e-07	0.465601	0.56	0.389	0.00489145
TRIP13	1.82328e-07	0.706364	0.335	0.187	0.0049916
HEATR3	1.83863e-07	0.596528	0.463	0.291	0.00503361
CRHR1	1.86259e-07	0.736754	0.337	0.187	0.00509922
PLCD3	1.86742e-07	2.14131	0.099	0.027	0.00511244
SVOP	1.87595e-07	0.558162	0.578	0.429	0.00513578
NELL2	1.88395e-07	-0.731032	0.685	0.732	0.00515769
MTMR12	1.89334e-07	0.588416	0.456	0.281	0.00518338
PFDN5	1.91862e-07	3.1671	0.155	0.013	0.0052526
POMT1	1.93601e-07	0.790574	0.303	0.162	0.00530023
SARS	1.95117e-07	-0.68423	0.229	0.321	0.00534172
RBM41	1.96548e-07	0.814834	0.245	0.118	0.00538088
NDUFA1	1.96907e-07	-0.261023	0.209	0.236	0.00539071
PSMA1	1.96954e-07	-0.157123	0.079	0.108	0.00539202
TPBGL	1.98152e-07	1.72768	0.072	0.013	0.0054248
U2SURP	2.00212e-07	0.45947	0.822	0.695	0.0054812
PRRC2A	2.03341e-07	0.873587	0.247	0.124	0.00556687
AARSD1	2.04065e-07	-1.60279	0.079	0.225	0.0055867
CDH11	2.0624e-07	0.455098	0.443	0.265	0.00564623
UQCRB	2.06952e-07	-0.229739	0.249	0.254	0.00566572
ARHGEF10	2.07055e-07	1.08962	0.09	0.021	0.00566854
WRAP73	2.07074e-07	0.860655	0.285	0.154	0.00566908
DSCAML1	2.08499e-07	1.43514	0.112	0.034	0.00570808
LOC110255462	2.08518e-07	1.23041	0.151	0.057	0.00570859
TJAP1	2.09557e-07	1.03185	0.198	0.085	0.00573705
TIAF1	2.09575e-07	0.8009	0.31	0.171	0.00573753
NAA38	2.1017e-07	2.53233	0.036	0.001	0.00575382
RECQL5	2.1123e-07	1.58681	0.119	0.038	0.00578284
SCAPER	2.11785e-07	0.479538	0.542	0.35	0.00579803
ADAMTSL1	2.1237e-07	1.42289	0.108	0.031	0.00581407
MTCL1	2.13022e-07	0.708024	0.389	0.231	0.0058319
ARF4	2.14937e-07	-0.733958	0.171	0.308	0.00588434
AIP	2.19306e-07	-0.460561	0.038	0.09	0.00600394
TGOLN2	2.20515e-07	-0.836161	0.29	0.415	0.00603703
SAMD5	2.22118e-07	0.430804	0.625	0.44	0.00608093
TAX1BP1	2.22623e-07	-0.640869	0.51	0.647	0.00609476
JCAD	2.23088e-07	0.821857	0.281	0.148	0.00610749
PDE4D	2.23927e-07	0.414542	0.706	0.567	0.00613045
BAP1	2.24602e-07	0.864801	0.254	0.131	0.00614893
BZW1	2.25314e-07	-0.761384	0.422	0.568	0.00616842
DHX8	2.2574e-07	0.770903	0.261	0.131	0.00618008
ENGASE	2.26384e-07	2.0441	0.074	0.014	0.00619772
LOC100522115	2.26755e-07	0.701243	0.112	0.014	0.00620788
TUBB	2.28422e-07	-0.977319	0.346	0.407	0.0062535
PDZD4	2.28622e-07	0.794986	0.267	0.137	0.00625899
VPS16	2.28758e-07	1.00216	0.276	0.152	0.00626271
UBE2S	2.29971e-07	-0.540674	0.121	0.167	0.00629592
CRTC2	2.30358e-07	1.18864	0.148	0.056	0.0063065
LOC102166684	2.30945e-07	1.3261	0.106	0.03	0.00632257
GABRG2	2.41598e-07	-0.710001	0.49	0.574	0.00661423
LOC110257438	2.42803e-07	0.635608	0.216	0.097	0.00664722
PDE1B	2.43846e-07	0.773231	0.306	0.165	0.00667577
DAB1	2.44135e-07	0.529613	0.537	0.37	0.00668368
GOLGA3	2.44356e-07	0.491301	0.353	0.191	0.00668974
PRSS38	2.45185e-07	1.17982	0.137	0.048	0.00671243
TDRKH	2.45214e-07	0.524408	0.416	0.251	0.00671324
ANAPC1	2.46017e-07	0.620927	0.339	0.185	0.0067352
HFM1	2.47357e-07	0.483781	0.476	0.295	0.00677188
KIAA0754	2.47544e-07	0.62457	0.18	0.073	0.00677702
LOC106505238	2.47747e-07	-0.228379	0.137	0.17	0.00678258
POMGNT1	2.49222e-07	0.629416	0.335	0.188	0.00682295
UNC45A	2.49237e-07	0.845645	0.317	0.191	0.00682337
MPPED1	2.5329e-07	0.761112	0.339	0.198	0.00693431
SLC25A42	2.53329e-07	1.19326	0.133	0.046	0.00693539
FANCA	2.53387e-07	2.41807	0.094	0.026	0.00693697
TMEM50A	2.54535e-07	-0.789768	0.126	0.207	0.00696841
KPTN	2.56459e-07	1.00125	0.196	0.088	0.00702107
NPEPL1	2.63352e-07	1.0041	0.137	0.047	0.00720978
TMEM59L	2.65934e-07	-0.635031	0.778	0.771	0.00728048
EXOC1	2.66544e-07	0.43009	0.697	0.546	0.00729717
SLC25A4	2.71908e-07	-0.466825	0.225	0.288	0.00744402
DPF3	2.82604e-07	1.89983	0.162	0.07	0.00773686
SSTR3	2.86924e-07	0.694778	0.243	0.117	0.00785513
LOC110256217	2.87236e-07	2.33611	0.061	0.007	0.00786367
DHX37	2.90267e-07	0.891007	0.236	0.114	0.00794665
BOLA2B	2.92026e-07	1.57064	0.013	0.003	0.00799479
SPAG1	2.92362e-07	0.706903	0.245	0.118	0.00800399
SPOCK1	2.94646e-07	-0.992272	0.326	0.463	0.00806652
NKD2	2.9702e-07	1.00535	0.301	0.175	0.00813151
PCP4	2.9913e-07	0.808544	0.117	0.026	0.00818928
RPS6KA4	3.02858e-07	1.68015	0.106	0.031	0.00829136
EML1	3.05032e-07	1.13582	0.18	0.075	0.00835087
TBX6	3.06487e-07	1.49617	0.099	0.027	0.00839069
SYCP2	3.07067e-07	0.521578	0.326	0.172	0.00840657
CASP2	3.07071e-07	0.911221	0.151	0.058	0.00840669
RRP1B	3.07532e-07	0.894658	0.213	0.097	0.00841929
NELFCD	3.1022e-07	1.34744	0.225	0.11	0.00849289
KLHL29	3.1043e-07	0.975065	0.135	0.047	0.00849865
ZSCAN29	3.15085e-07	1.32798	0.119	0.038	0.00862609
LHFP	3.15832e-07	-1.11782	0.135	0.264	0.00864654
SAP18	3.21136e-07	1.7955	0.13	0.016	0.00879173
ARV1	3.27235e-07	-0.721722	0.353	0.493	0.00895872
CLK2	3.2867e-07	0.646145	0.2	0.088	0.00899801
DRP2	3.3076e-07	0.572915	0.292	0.152	0.00905521
TXNL4A	3.30777e-07	-0.548699	0.137	0.185	0.00905567
PIDD1	3.31663e-07	0.749569	0.229	0.108	0.00907993
KIAA1456	3.31804e-07	-1.03385	0.247	0.365	0.0090838
CFAP97	3.33572e-07	-0.675729	0.391	0.5	0.0091322
CYP51	3.37585e-07	-1.03791	0.346	0.479	0.00924208
RAB3A	3.39924e-07	-0.843435	0.301	0.346	0.00930611
GMIP	3.42645e-07	0.825862	0.204	0.09	0.00938059
ADGRB2	3.44055e-07	0.496056	0.685	0.564	0.0094192
MTDH	3.52512e-07	-0.705364	0.584	0.654	0.00965072
TCTEX1D2	3.54895e-07	0.401857	0.022	0.021	0.00971596
FAM53B	3.55194e-07	1.45079	0.09	0.023	0.00972415
TMEM215	3.55417e-07	-1.50786	0.11	0.219	0.00973026
ANKFY1	3.64853e-07	1.11837	0.184	0.081	0.00998857
LOC100524382	3.70177e-07	1.59198	0.09	0.023	0.0101343
CNNM1	3.70423e-07	0.449328	0.526	0.342	0.0101411
CLUH	3.71284e-07	0.84393	0.173	0.071	0.0101646
MRPL27	3.7423e-07	4.5241	0.049	0.001	0.0102453
TUBB4A	3.86569e-07	-1.70802	0.162	0.302	0.0105831
ZMYM3	3.90467e-07	0.721305	0.299	0.16	0.0106898
LOC102164703	3.91739e-07	1.7764	0.092	0.023	0.0107246
HSD17B7	3.93186e-07	-0.897279	0.043	0.142	0.0107643
BCR	3.99004e-07	0.700115	0.321	0.178	0.0109235
BAIAP2	3.99121e-07	0.516949	0.557	0.415	0.0109267
EPB41L1	3.99222e-07	0.603224	0.483	0.338	0.0109295
KDM2A	4.00823e-07	0.436321	0.427	0.249	0.0109733
OSBPL7	4.01032e-07	1.15346	0.173	0.074	0.010979
FBN1	4.01735e-07	0.786795	0.166	0.067	0.0109983
FOXJ3	4.02546e-07	0.436622	0.661	0.526	0.0110205
ENTPD5	4.06429e-07	0.487472	0.256	0.123	0.0111268
ZNF280C	4.06501e-07	0.749412	0.256	0.128	0.0111288
SNCB	4.08092e-07	-0.753145	0.301	0.311	0.0111723
RPS15	4.11592e-07	0.738921	0.16	0.135	0.0112682
LOC102162044	4.12321e-07	2.20106	0.072	0.014	0.0112881
DTNA	4.23685e-07	0.511155	0.56	0.403	0.0115992
FAM213A	4.26706e-07	-1.05092	0.189	0.328	0.0116819
LAMTOR5	4.33617e-07	0.379865	0.16	0.123	0.0118711
LOC106507739	4.3794e-07	0.345459	0.229	0.104	0.0119895
GTF2H5	4.3859e-07	3.52806	0.09	0.006	0.0120073
ZC3H15	4.41308e-07	-0.603561	0.557	0.689	0.0120817
VDAC3	4.44162e-07	-0.534385	0.151	0.17	0.0121598
DNM2	4.49758e-07	0.638683	0.216	0.098	0.012313
COL5A3	4.51884e-07	2.88356	0.074	0.016	0.0123712
IGSF3	4.54243e-07	0.573823	0.236	0.111	0.0124358
ADCK1	4.54947e-07	0.751325	0.207	0.094	0.0124551
TOP1MT	4.68976e-07	1.80257	0.081	0.019	0.0128391
ARNT2	4.70234e-07	0.520116	0.447	0.292	0.0128736
MACROD2	4.73556e-07	0.636268	0.328	0.178	0.0129645
LOC100524794	4.76685e-07	0.707622	0.297	0.154	0.0130502
ITGA10	4.88649e-07	0.737444	0.196	0.087	0.0133777
ANAPC16	4.89357e-07	-0.603471	0.13	0.252	0.0133971
LSAMP	4.89672e-07	-0.592364	0.481	0.598	0.0134058
GRIN1	4.89683e-07	0.324779	0.876	0.819	0.0134061
NOM1	4.904e-07	0.655003	0.279	0.144	0.0134257
LOC102165197	4.94782e-07	1.70099	0.072	0.014	0.0135456
FABP7	4.99235e-07	0.289065	0.018	0.004	0.0136676
NDUFB6	5.02285e-07	3.72233	0.063	0.006	0.013751
CADM3	5.02748e-07	-0.664154	0.571	0.648	0.0137637
EXOSC2	5.04946e-07	0.74619	0.252	0.125	0.0138239
STUB1	5.09202e-07	-0.534211	0.276	0.276	0.0139404
SYNGAP1	5.14845e-07	1.15492	0.148	0.057	0.0140949
XPO6	5.15616e-07	0.758606	0.261	0.134	0.014116
SH2D5	5.23734e-07	1.25807	0.115	0.037	0.0143383
ARHGAP5	5.28298e-07	-0.658431	0.584	0.668	0.0144632
PPM1K	5.28485e-07	-0.678398	0.488	0.578	0.0144683
WNT10B	5.39571e-07	0.960728	0.151	0.058	0.0147718
DNAJC13	5.39861e-07	0.40252	0.47	0.286	0.0147798
COPG1	5.44942e-07	1.08756	0.348	0.229	0.0149189
DPF2	5.49198e-07	0.588568	0.283	0.147	0.0150354
ARFGAP1	5.569e-07	0.604517	0.553	0.427	0.0152462
IPPK	5.57138e-07	0.686792	0.229	0.108	0.0152528
TAF11	5.58199e-07	-0.796721	0.189	0.338	0.0152818
ETFB	5.59588e-07	1.34402	0.034	0.014	0.0153198
ZNF770	5.68918e-07	-0.907226	0.171	0.293	0.0155753
RPL7	5.7129e-07	0.848216	0.171	0.105	0.0156402
LOC100517166	5.79067e-07	-0.855743	0.189	0.242	0.0158531
PLEKHG5	5.80789e-07	0.941611	0.227	0.114	0.0159003
INA	5.81071e-07	-0.814697	0.375	0.511	0.015908
SBK1	5.81191e-07	0.924929	0.245	0.125	0.0159113
MGAT3	5.81936e-07	0.903094	0.22	0.107	0.0159317
YWHAH	5.87289e-07	-0.734158	0.434	0.452	0.0160782
SLIT3	5.92385e-07	0.597794	0.213	0.098	0.0162177
LOC100523457	5.92615e-07	1.84169	0.085	0.021	0.016224
EIF4A2	5.99713e-07	-0.54338	0.721	0.721	0.0164184
RPL26L1	6.06216e-07	-1.22169	0.153	0.272	0.0165964
LOC110260440	6.09707e-07	1.22729	0.117	0.038	0.016692
TIE1	6.1281e-07	1.37994	0.193	0.093	0.0167769
DOCK6	6.12933e-07	0.954083	0.173	0.073	0.0167803
STRAP	6.19999e-07	-0.825819	0.24	0.382	0.0169737
LOC100512448	6.29575e-07	-0.669403	0.094	0.152	0.0172359
BCAS4	6.31792e-07	-0.574092	0.054	0.041	0.0172966
PRRC2B	6.33022e-07	0.469274	0.596	0.464	0.0173302
LYRM9	6.33141e-07	0.837542	0.169	0.07	0.0173335
DDX51	6.33624e-07	0.777575	0.204	0.094	0.0173467
S100B	6.35629e-07	3.92401	0.056	0.01	0.0174016
MYADML2	6.35742e-07	1.76747	0.085	0.021	0.0174047
RAB11B	6.50209e-07	-0.786498	0.164	0.283	0.0178008
MIB2	6.50327e-07	0.8553	0.279	0.155	0.017804
LSM2	6.50932e-07	2.90517	0.043	0.007	0.0178206
PPM1L	6.54286e-07	-0.801495	0.494	0.578	0.0179124
SERPINB7	6.57047e-07	-1.69168	0.045	0.134	0.017988
SORCS2	6.64586e-07	0.670408	0.312	0.17	0.0181944
OVGP1	6.68089e-07	1.21766	0.142	0.054	0.0182903
HIC2	6.76004e-07	0.968752	0.112	0.036	0.018507
BRF1	6.76057e-07	0.924254	0.24	0.121	0.0185084
LOC102161036	6.77022e-07	0.82673	0.171	0.071	0.0185348
MAGEH1	6.79392e-07	-1.36807	0.103	0.214	0.0185997
LOC102167454	6.82581e-07	0.691968	0.236	0.114	0.018687
GON7	6.83299e-07	-0.583748	0.09	0.093	0.0187067
UGCG	6.85459e-07	-0.753796	0.357	0.479	0.0187658
ITSN1	6.87811e-07	0.580463	0.344	0.195	0.0188302
PHLPP2	6.95091e-07	0.567485	0.252	0.125	0.0190295
KIAA0100	7.00583e-07	0.626802	0.243	0.12	0.0191799
LMBR1	7.04184e-07	0.42709	0.542	0.369	0.0192784
DNAH9	7.14887e-07	1.27231	0.124	0.043	0.0195715
NRDC	7.23405e-07	0.51775	0.488	0.318	0.0198046
ARHGEF25	7.25005e-07	0.925847	0.162	0.067	0.0198485
EHBP1	7.25673e-07	-0.738226	0.519	0.604	0.0198667
GREB1L	7.26627e-07	0.424177	0.503	0.343	0.0198929
BRINP3	7.27184e-07	0.561773	0.391	0.234	0.0199081
ATF4	7.30942e-07	-0.762199	0.342	0.42	0.020011
SMIM14	7.3114e-07	-0.628003	0.153	0.283	0.0200164
MAPK7	7.31309e-07	0.75052	0.16	0.063	0.020021
PRR14	7.36616e-07	1.18093	0.128	0.046	0.0201663
PIGBOS1	7.41996e-07	3.76984	0.016	0.001	0.0203136
MRPL41	7.63014e-07	3.80525	0.036	0.003	0.020889
LRSAM1	7.74339e-07	0.79436	0.193	0.087	0.0211991
TANGO2	7.74514e-07	1.3032	0.193	0.09	0.0212039
TMEM258	7.79047e-07	1.62994	0.02	0.004	0.021328
MDH1	7.83342e-07	-1.08426	0.207	0.333	0.0214455
GATD1	7.87004e-07	1.01329	0.369	0.174	0.0215458
NF2	7.92604e-07	1.20054	0.191	0.091	0.0216991
CUTA	7.95397e-07	-1.08823	0.092	0.138	0.0217756
LMF2	7.98338e-07	0.750792	0.299	0.167	0.0218561
MAGEF1	8.03332e-07	-0.718388	0.308	0.45	0.0219928
GORASP1	8.07387e-07	1.09171	0.142	0.054	0.0221038
LOC110260931	8.16783e-07	0.918514	0.169	0.071	0.0223611
SF3B6	8.209e-07	-0.311199	0.153	0.197	0.0224738
CUL7	8.26709e-07	1.41446	0.103	0.031	0.0226328
HSPA13	8.38108e-07	-0.985672	0.324	0.436	0.0229449
TENM1	8.45464e-07	0.55535	0.613	0.463	0.0231463
ADGRB3	8.49702e-07	0.258441	0.876	0.83	0.0232623
FUS	8.50129e-07	0.843316	0.436	0.319	0.023274
SEMA6C	8.58052e-07	1.01836	0.126	0.044	0.0234909
ZNF462	8.58127e-07	0.653918	0.485	0.335	0.0234929
TRIM9	8.62492e-07	0.284239	0.879	0.839	0.0236124
LZTS3	8.83401e-07	0.62084	0.398	0.244	0.0241849
NR6A1	8.92794e-07	0.848416	0.202	0.094	0.024442
HDAC10	8.97039e-07	1.44399	0.133	0.05	0.0245582
FOXK2	8.98347e-07	0.710224	0.272	0.147	0.0245941
TSTD2	9.03435e-07	0.772604	0.204	0.095	0.0247333
BRI3	9.06729e-07	-0.158184	0.115	0.103	0.0248235
LOC102166063	9.08632e-07	0.62441	0.333	0.189	0.0248756
GOT1	9.12924e-07	-0.695067	0.301	0.369	0.0249931
PEX1	9.14162e-07	0.631457	0.303	0.168	0.025027
TRAK1	9.15142e-07	0.455654	0.476	0.309	0.0250538
CLOCK	9.18132e-07	0.439412	0.49	0.318	0.0251357
LOC100153925	9.2745e-07	2.15093	0.02	0.009	0.0253908
GNG3	9.33848e-07	2.63985	0.193	0.017	0.025566
ZC3H7B	9.37143e-07	0.673332	0.238	0.12	0.0256562
GRIPAP1	9.44124e-07	0.625372	0.411	0.264	0.0258473
SUN2	9.56289e-07	0.884076	0.276	0.152	0.0261803
GPN3	9.64894e-07	-1.06072	0.126	0.245	0.0264159
PPP3R1	9.65433e-07	-0.829225	0.202	0.335	0.0264307
SPNS2	9.65884e-07	0.905967	0.236	0.12	0.026443
LOC100625088	9.72998e-07	1.30798	0.112	0.037	0.0266378
CARMIL3	9.80718e-07	0.85604	0.169	0.07	0.0268491
LOC102162336	9.81721e-07	3.27985	0.043	0.003	0.0268766
XKR6	9.88885e-07	5.50114	0.034	0	0.0270727
TRO	1.00261e-06	0.952901	0.202	0.095	0.0274483
PPP6R3	1.00376e-06	0.489137	0.517	0.343	0.0274799
TAF1A	1.00991e-06	1.09907	0.173	0.075	0.0276483
XRCC5	1.0198e-06	0.790573	0.18	0.078	0.0279191
LOC110262186	1.02587e-06	0.458414	0.382	0.221	0.0280852
LOC100521256	1.0291e-06	1.17816	0.112	0.037	0.0281736
PTK7	1.04044e-06	1.04414	0.115	0.038	0.0284842
SRSF5	1.04354e-06	0.301467	0.91	0.833	0.028569
PSD2	1.06474e-06	0.565556	0.342	0.197	0.0291495
SETD1B	1.07871e-06	1.08014	0.182	0.081	0.0295318
STARD3NL	1.08391e-06	-0.529736	0.721	0.755	0.0296741
ERC1	1.09363e-06	0.53609	0.371	0.222	0.0299403
DLGAP4	1.0973e-06	0.428819	0.593	0.453	0.0300408
SIRT7	1.09809e-06	0.724665	0.294	0.161	0.0300625
UNC79	1.09842e-06	0.417651	0.566	0.406	0.0300715
MCCC1	1.10401e-06	0.62727	0.292	0.161	0.0302244
GAP43	1.10969e-06	-0.540835	0.517	0.524	0.0303801
RPP40	1.11434e-06	0.832807	0.243	0.124	0.0305073
TMEM214	1.11456e-06	0.981349	0.234	0.124	0.0305134
LAMA3	1.12506e-06	0.849223	0.229	0.114	0.0308007
NEUROD2	1.13197e-06	0.557337	0.461	0.298	0.0309901
UBQLN4	1.13277e-06	0.929563	0.213	0.104	0.0310118
ANKIB1	1.143e-06	0.365728	0.672	0.519	0.0312918
PKIG	1.15514e-06	-0.534917	0.171	0.172	0.0316244
CCDC18	1.16199e-06	0.418131	0.418	0.249	0.0318117
SDF2	1.16227e-06	-0.711193	0.151	0.279	0.0318194
BCL9L	1.16272e-06	1.19959	0.151	0.061	0.0318319
RUBCN	1.17429e-06	0.650678	0.218	0.104	0.0321486
LOC100738087	1.17685e-06	-0.996284	0.517	0.613	0.0322187
CDKN2AIPNL	1.17866e-06	-0.165691	0.196	0.236	0.0322681
DHX16	1.18724e-06	0.895835	0.222	0.11	0.0325032
LOC100514494	1.19223e-06	-0.781272	0.258	0.386	0.0326397
REC114	1.19348e-06	-0.558527	0.625	0.691	0.0326739
LOC100736638	1.19723e-06	1.23413	0.119	0.041	0.0327767
ZNF783	1.19806e-06	1.21012	0.142	0.054	0.0327993
DDRGK1	1.20034e-06	-0.830626	0.328	0.44	0.0328616
DTX4	1.20155e-06	0.641809	0.339	0.197	0.0328949
LOC100524308	1.2072e-06	2.59626	0.106	0.017	0.0330496
GRIK2	1.21041e-06	0.463374	0.627	0.486	0.0331374
MLXIP	1.22416e-06	0.885946	0.2	0.093	0.0335139
LRTM2	1.23367e-06	0.598274	0.238	0.12	0.0337743
KAT2A	1.24169e-06	0.753202	0.182	0.081	0.0339938
PRMT7	1.24184e-06	0.842986	0.249	0.128	0.0339979
TRPV2	1.2445e-06	0.621889	0.409	0.262	0.0340706
ARL14EP	1.24713e-06	-0.716178	0.413	0.5	0.0341428
LOC110259525	1.26252e-06	1.64911	0.083	0.021	0.0345639
IMP3	1.26545e-06	-1.46329	0.034	0.101	0.0346442
TMEM151B	1.26818e-06	0.603653	0.535	0.393	0.0347191
PHIP	1.26919e-06	0.475862	0.555	0.397	0.0347466
NUDT15	1.28597e-06	-0.975605	0.061	0.107	0.035206
ZNF614	1.28958e-06	0.734004	0.193	0.088	0.0353049
CACNB1	1.29043e-06	0.630997	0.335	0.197	0.035328
CD276	1.29535e-06	0.823837	0.169	0.073	0.0354629
UBE2N	1.2995e-06	-0.569251	0.416	0.409	0.0355763
AK1	1.3063e-06	-0.828105	0.146	0.137	0.0357625
STK38	1.30784e-06	0.632439	0.306	0.172	0.0358046
NFX1	1.3106e-06	0.599251	0.261	0.134	0.0358803
YPEL5	1.31086e-06	-1.07874	0.157	0.272	0.0358873
DPP9	1.32321e-06	1.4718	0.115	0.04	0.0362255
PTPN23	1.32734e-06	0.791252	0.254	0.132	0.0363386
PKDCC	1.33801e-06	1.28848	0.178	0.081	0.0366306
AMBRA1	1.33913e-06	0.802885	0.108	0.034	0.0366614
PDIA6	1.34379e-06	-1.38355	0.119	0.221	0.036789
ANKRD11	1.34602e-06	0.592657	0.472	0.312	0.0368499
LOC106509894	1.34766e-06	0.819352	0.157	0.064	0.0368949
CAPN5	1.35054e-06	0.926906	0.225	0.115	0.0369736
DOCK4	1.36728e-06	0.72996	0.258	0.138	0.0374321
VAPA	1.37652e-06	-0.748724	0.418	0.494	0.037685
BAG6	1.38116e-06	1.09489	0.225	0.12	0.0378121
RHBDL1	1.38811e-06	0.38755	0.647	0.474	0.0380023
ACIN1	1.3933e-06	0.436193	0.667	0.544	0.0381445
MMD2	1.39503e-06	0.677492	0.234	0.12	0.0381916
CAMTA1	1.40475e-06	0.38912	0.715	0.594	0.0384579
LCLAT1	1.40788e-06	-1.47341	0.112	0.212	0.0385435
CCDC30	1.41369e-06	0.343305	0.416	0.244	0.0387025
MED4	1.41991e-06	-0.995705	0.173	0.295	0.038873
USP31	1.42026e-06	0.408333	0.533	0.372	0.0388826
SETD5	1.42564e-06	0.460196	0.494	0.328	0.0390298
PIK3AP1	1.42667e-06	0.653409	0.272	0.141	0.0390579
SCYL3	1.4383e-06	0.583198	0.265	0.138	0.0393762
PLEKHN1	1.4445e-06	1.14705	0.157	0.067	0.039546
MTMR1	1.46253e-06	0.711384	0.252	0.128	0.0400398
ANKRD10	1.46682e-06	0.601179	0.387	0.241	0.0401572
LOC106510222	1.46818e-06	1.31052	0.085	0.023	0.0401943
NECAP2	1.47738e-06	0.581795	0.342	0.199	0.0404462
SNRNP25	1.48289e-06	-0.6944	0.155	0.164	0.040597
RBM19	1.48357e-06	1.20183	0.146	0.06	0.0406156
ZHX3	1.50074e-06	0.700445	0.166	0.071	0.0410858
GEMIN5	1.5013e-06	0.943565	0.2	0.095	0.041101
TPD52L2	1.50473e-06	0.577136	0.461	0.302	0.0411949
B3GNT8	1.5401e-06	0.949004	0.137	0.053	0.0421633
DNM1L	1.54241e-06	0.507786	0.458	0.298	0.0422267
STK36	1.54309e-06	0.830239	0.117	0.04	0.0422453
LOC102164606	1.55128e-06	1.08329	0.18	0.083	0.0424695
ELFN2	1.5523e-06	0.693239	0.234	0.118	0.0424973
SMARCAL1	1.55296e-06	1.29273	0.106	0.034	0.0425154
RBM33	1.55448e-06	0.52085	0.42	0.262	0.042557
OSTC	1.55535e-06	-1.34488	0.081	0.187	0.0425808
MRPS11	1.56879e-06	2.25696	0.094	0.013	0.0429488
LZTR1	1.57404e-06	0.785937	0.218	0.108	0.0430925
LOC102165633	1.6091e-06	-0.383998	0.825	0.873	0.0440522
MED29	1.63483e-06	-0.663495	0.213	0.214	0.0447567
NAALADL2	1.63938e-06	0.852096	0.211	0.103	0.0448812
SDCCAG8	1.66411e-06	0.57673	0.51	0.358	0.0455583
TRAPPC2	1.66468e-06	-0.129288	0.126	0.17	0.0455741
GLRX5	1.67131e-06	0.963721	0.117	0.044	0.0457555
LOC106504252	1.6911e-06	1.10031	0.106	0.034	0.0462973
UBE2B	1.70009e-06	-0.587747	0.36	0.511	0.0465433
OSBPL1A	1.70827e-06	-0.535918	0.551	0.66	0.0467674
CHSY3	1.73217e-06	0.652484	0.243	0.123	0.0474217
ST8SIA5	1.73321e-06	0.629955	0.396	0.262	0.0474501
SCUBE2	1.73621e-06	0.702496	0.209	0.1	0.0475321
SYDE2	1.74324e-06	0.356008	0.083	0.021	0.0477247
TTC27	1.74376e-06	1.19313	0.121	0.044	0.0477389
DENND1B	1.75147e-06	0.540149	0.31	0.17	0.04795
H3F3A	1.7533e-06	-0.535881	0.061	0.164	0.048
ARHGEF1	1.76688e-06	1.33067	0.119	0.043	0.0483718
TRPM7	1.77133e-06	0.341697	0.742	0.614	0.0484938
LOC110259220	1.77381e-06	0.560422	0.315	0.174	0.0485615
LSM5	1.78002e-06	-0.648731	0.267	0.402	0.0487317
LOC100623270	1.79098e-06	0.716064	0.249	0.13	0.0490316
LOC106509302	1.80751e-06	0.541103	0.193	0.088	0.0494841
NPRL3	1.811e-06	1.2354	0.148	0.063	0.0495798
MARK1	1.83808e-06	0.476219	0.494	0.34	0.0503211
RPS6	1.84334e-06	0.516486	0.169	0.135	0.050465
GTPBP3	1.84641e-06	0.770165	0.281	0.157	0.0505492
LOC102168085	1.85411e-06	2.33629	0.045	0.004	0.05076
GRIA3	1.85751e-06	0.272637	0.802	0.692	0.0508531
IGHMBP2	1.86101e-06	0.746523	0.27	0.144	0.0509488
C1H9orf78	1.87427e-06	-1.34786	0.103	0.208	0.0513118
POLR2K	1.87852e-06	-0.572956	0.173	0.217	0.0514283
CUNH14orf80	1.87855e-06	1.29276	0.128	0.048	0.0514291
AKAP13	1.9024e-06	0.849247	0.187	0.087	0.0520819
ELK1	1.90294e-06	0.753077	0.308	0.178	0.0520968
ZMYND8	1.909e-06	0.45471	0.604	0.459	0.0522626
RPL38	1.91482e-06	0.799267	0.193	0.138	0.052422
MKS1	1.92553e-06	0.845005	0.16	0.067	0.0527153
LOC110261077	1.94257e-06	0.437753	0.364	0.209	0.0531817
CBL	1.9439e-06	0.551357	0.285	0.154	0.0532181
PCSK7	1.95247e-06	0.994937	0.112	0.038	0.0534528
TSKU	1.95425e-06	1.08423	0.139	0.056	0.0535015
PHKA2	1.95475e-06	1.10472	0.119	0.043	0.0535153
LOC100152306	1.95901e-06	-0.858125	0.335	0.333	0.0536319
CARM1	1.96113e-06	0.942376	0.225	0.114	0.0536898
RNMT	1.97169e-06	-0.517916	0.638	0.698	0.0539789
DPYD	1.99055e-06	1.13126	0.119	0.043	0.0544952
EIF3D	1.99079e-06	1.4734	0.333	0.181	0.0545019
C1H9orf40	1.99426e-06	-1.27002	0.112	0.215	0.0545968
TMEM205	2.00603e-06	-1.13093	0.034	0.09	0.0549191
COQ6	2.01697e-06	0.627853	0.243	0.125	0.0552185
OLA1	2.02315e-06	-0.758725	0.258	0.396	0.0553879
PDPK1	2.03058e-06	0.49788	0.422	0.266	0.0555911
MRPL34	2.03835e-06	1.06773	0.101	0.063	0.055804
ZNF143	2.03898e-06	0.415524	0.355	0.201	0.0558211
TMEM70	2.05139e-06	-1.21223	0.146	0.259	0.0561608
SRP19	2.09505e-06	-0.417973	0.276	0.407	0.0573561
P3H1	2.1055e-06	0.505868	0.519	0.343	0.0576422
VBP1	2.10705e-06	-0.167092	0.119	0.152	0.0576846
DPYSL4	2.12291e-06	0.686408	0.339	0.209	0.0581189
MORC2	2.12911e-06	0.674358	0.38	0.238	0.0582888
SLC22A23	2.15175e-06	0.786752	0.243	0.127	0.0589084
SMIM4	2.15247e-06	4.96749	0.018	0	0.0589281
LOC110261422	2.1546e-06	0.67258	0.202	0.095	0.0589865
TLE3	2.15638e-06	1.05044	0.157	0.068	0.0590352
KDELR1	2.1608e-06	-0.751008	0.218	0.348	0.0591563
YWHAZ	2.16417e-06	-0.657798	0.591	0.598	0.0592484
BLOC1S2	2.18963e-06	-1.04224	0.074	0.168	0.0599454
EPHA6	2.21625e-06	1.08778	0.166	0.074	0.0606743
LOC106507884	2.2255e-06	1.43726	0.097	0.03	0.0609276
LIMS1	2.23227e-06	0.443013	0.643	0.483	0.0611127
KDM4B	2.23293e-06	0.460176	0.479	0.313	0.061131
PRKCB	2.24401e-06	0.341205	0.867	0.766	0.0614342
TOR4A	2.26233e-06	1.17194	0.126	0.047	0.0619357
EXOC4	2.2749e-06	0.420928	0.6	0.44	0.0622799
LOC110260119	2.28211e-06	0.714561	0.144	0.057	0.0624774
STX3	2.29245e-06	0.568019	0.319	0.181	0.0627603
TOR3A	2.29291e-06	0.810983	0.162	0.07	0.0627729
POGZ	2.30253e-06	0.642508	0.285	0.16	0.0630364
PKP4	2.31944e-06	0.618331	0.436	0.299	0.0634994
SNRPD1	2.32108e-06	-0.471099	0.227	0.372	0.0635441
LOC106505265	2.33054e-06	1.65353	0.081	0.021	0.0638033
ATP5C1	2.33658e-06	1.64502	0.13	0.019	0.0639685
RASA4B	2.34741e-06	1.47256	0.11	0.038	0.0642649
THSD4	2.37814e-06	0.440354	0.378	0.232	0.0651063
IARS2	2.38188e-06	0.354341	0.427	0.266	0.0652087
CHCHD1	2.38888e-06	-0.458538	0.198	0.313	0.0654004
TRHDE	2.39037e-06	-0.577916	0.715	0.746	0.0654412
PGAM1	2.40576e-06	-0.488695	0.481	0.503	0.0658625
CATSPERZ	2.40935e-06	0.610398	0.369	0.221	0.0659607
OMP	2.41995e-06	1.6658	0.083	0.023	0.0662509
LOC100156469	2.44017e-06	0.967109	0.258	0.145	0.0668046
PPA1	2.46439e-06	-0.151216	0.256	0.229	0.0674677
SCUBE1	2.46829e-06	0.742682	0.189	0.087	0.0675744
ABCD1	2.48017e-06	2.23293	0.061	0.011	0.0678995
RGMA	2.49679e-06	0.693108	0.276	0.158	0.0683547
SHANK1	2.50296e-06	1.64058	0.07	0.016	0.0685235
EXD3	2.50497e-06	1.19805	0.101	0.033	0.0685786
CBFA2T3	2.54063e-06	2.09935	0.061	0.011	0.0695547
TOMM20	2.54285e-06	-0.596245	0.38	0.439	0.0696156
N4BP2L2	2.54723e-06	-0.357681	0.825	0.845	0.0697354
LOC100737821	2.5523e-06	1.02233	0.124	0.046	0.0698743
ARFGEF1	2.56969e-06	0.523083	0.506	0.349	0.0703505
EDC4	2.57699e-06	0.534982	0.339	0.199	0.0705502
SAP25	2.57913e-06	2.03784	0.061	0.011	0.0706088
DDX42	2.62106e-06	0.540256	0.467	0.308	0.0717568
CC2D1A	2.62567e-06	0.890681	0.218	0.114	0.0718829
FTL	2.64588e-06	0.313228	0.097	0.105	0.0724364
CRTAC1	2.65081e-06	-1.40479	0.11	0.211	0.0725714
REPS2	2.65114e-06	0.434198	0.472	0.318	0.0725802
CCND2	2.66982e-06	-0.82484	0.135	0.249	0.0730917
LOC110256581	2.68085e-06	1.19291	0.101	0.033	0.0733935
IFNGR1	2.68859e-06	-1.30268	0.142	0.246	0.0736056
LOC106505960	2.69018e-06	0.758347	0.306	0.181	0.073649
MRPL13	2.698e-06	1.57995	0.038	0.014	0.0738633
FAM214A	2.6982e-06	0.412905	0.33	0.187	0.0738687
CDC42	2.7153e-06	-0.825062	0.501	0.486	0.0743369
TSPYL1	2.72015e-06	-1.15011	0.112	0.221	0.0744697
PDCD6IP	2.73169e-06	0.381305	0.609	0.464	0.0747854
MAGI2	2.73556e-06	0.401137	0.748	0.648	0.0748915
PPP1R37	2.73709e-06	0.953763	0.171	0.075	0.0749333
ANKS1B	2.79669e-06	0.323532	0.807	0.705	0.0765651
SAFB	2.79917e-06	0.504872	0.519	0.376	0.0766329
LOC106507887	2.81367e-06	0.620014	0.173	0.075	0.0770299
FNDC1	2.82128e-06	1.97695	0.072	0.016	0.0772382
RAPGEF4	2.83879e-06	0.436206	0.292	0.161	0.0777175
STX2	2.8438e-06	0.547297	0.306	0.17	0.0778547
KSR1	2.86879e-06	1.17862	0.166	0.075	0.0785389
P2RX5	2.87361e-06	0.467971	0.355	0.212	0.0786707
CADM1	2.88383e-06	0.659078	0.254	0.138	0.0789505
TBKBP1	2.88432e-06	0.677798	0.216	0.105	0.0789641
ADCY6	2.88918e-06	0.565524	0.27	0.142	0.0790972
LRP1	2.90293e-06	0.443951	0.499	0.346	0.0794736
LOC102165318	2.92028e-06	0.559261	0.452	0.305	0.0799485
DIRAS3	2.94059e-06	-0.696022	0.117	0.209	0.0805045
WDR62	2.94493e-06	1.54142	0.072	0.017	0.0806233
BEX3	2.95038e-06	-0.685485	0.546	0.51	0.0807727
JAG1	2.95901e-06	1.56528	0.054	0.009	0.0810088
SH2D6	2.96021e-06	1.01277	0.128	0.048	0.0810417
ZBTB40	2.965e-06	0.576521	0.258	0.135	0.0811729
DECR2	3.00251e-06	0.399004	0.638	0.476	0.0821996
KEF22-p03	3.02607e-06	-0.880825	0.373	0.51	0.0828448
TBC1D9	3.06984e-06	0.446028	0.375	0.232	0.0840431
CCK	3.12645e-06	-1.16085	0.362	0.372	0.0855928
CHRD	3.13702e-06	0.669324	0.326	0.198	0.0858822
LOC110256541	3.15113e-06	0.890913	0.144	0.058	0.0862685
TIMM17A	3.18487e-06	-0.999779	0.094	0.147	0.0871922
UBE2A	3.22998e-06	-1.24578	0.099	0.199	0.0884271
APOO	3.25789e-06	-2.6843	0.029	0.125	0.0891913
TPP1	3.26833e-06	0.442408	0.382	0.226	0.0894771
LOC102167273	3.27598e-06	1.30287	0.115	0.041	0.0896864
NDUFS7	3.32433e-06	1.10645	0.124	0.02	0.0910102
CALR	3.37452e-06	-0.858143	0.238	0.275	0.0923842
NCKIPSD	3.41562e-06	2.30571	0.081	0.023	0.0935094
NAV3	3.4551e-06	0.306865	0.766	0.691	0.0945902
PXN	3.49081e-06	0.907945	0.155	0.067	0.095568
TERT	3.50252e-06	1.17819	0.128	0.05	0.0958884
NPHP3	3.50781e-06	0.527611	0.207	0.097	0.0960333
TRPC4AP	3.54549e-06	0.405747	0.575	0.429	0.0970649
LOC110256852	3.56906e-06	0.329334	0.238	0.117	0.0977102
PAGR1	3.59406e-06	1.57685	0.121	0.046	0.0983945
INSR	3.61757e-06	1.59588	0.155	0.071	0.0990383
WASF3	3.62384e-06	0.714365	0.324	0.194	0.0992099
LGALSL	3.69132e-06	-0.934032	0.229	0.34	0.101057
PIGO	3.72515e-06	0.73132	0.175	0.08	0.101984
RNF130	3.76477e-06	0.326587	0.571	0.386	0.103068
MYRIP	3.76949e-06	0.498939	0.355	0.215	0.103197
GYS1	3.80025e-06	1.53304	0.121	0.047	0.104039
ESD	3.9095e-06	-0.585762	0.106	0.061	0.10703
L1TD1	3.91639e-06	0.543447	0.222	0.111	0.107219
MED15	3.92533e-06	0.663646	0.276	0.152	0.107464
LOC100738112	3.94448e-06	1.73139	0.076	0.02	0.107988
ARID1A	3.94882e-06	0.636489	0.346	0.215	0.108107
JAGN1	3.99943e-06	-1.19729	0.092	0.199	0.109492
SCAMP5	4.01591e-06	-0.785858	0.249	0.369	0.109944
SYNPR	4.01877e-06	-1.39068	0.079	0.171	0.110022
SRSF11	4.02238e-06	0.317906	0.692	0.541	0.110121
GABRA5	4.06802e-06	-0.792084	0.398	0.491	0.11137
LOC110257417	4.11636e-06	2.3182	0.043	0.004	0.112694
LOC106505221	4.11737e-06	1.15309	0.133	0.053	0.112721
NIPBL	4.11917e-06	0.401648	0.589	0.42	0.112771
TSPAN5	4.12681e-06	0.421888	0.654	0.54	0.11298
CDK10	4.1354e-06	0.927057	0.153	0.067	0.113215
UBE3A-AS	4.14991e-06	0.374135	0.757	0.67	0.113612
MANBA	4.17075e-06	1.50779	0.076	0.02	0.114183
TSPAN31	4.20482e-06	-2.62476	0.027	0.167	0.115115
SLC19A1	4.2061e-06	1.10874	0.142	0.06	0.11515
RNF144A	4.21029e-06	0.449183	0.369	0.224	0.115265
PRDM5	4.21086e-06	0.623412	0.238	0.124	0.115281
MAGEL2	4.215e-06	0.889834	0.13	0.053	0.115394
SEMA4A	4.25316e-06	0.627521	0.265	0.142	0.116439
LOC110257498	4.25716e-06	0.415722	0.479	0.309	0.116548
RALGAPB	4.25803e-06	0.379459	0.321	0.182	0.116572
CCNL2	4.25955e-06	0.353219	0.692	0.577	0.116614
PRDM15	4.27249e-06	0.781092	0.193	0.093	0.116968
MICALL1	4.32278e-06	3.0336	0.058	0.01	0.118345
SLC27A1	4.32739e-06	0.583196	0.261	0.141	0.118471
MAPK4	4.39189e-06	0.395149	0.64	0.484	0.120237
TXNDC9	4.39717e-06	-0.735492	0.11	0.221	0.120381
LPAR6	4.41963e-06	-0.793965	0.328	0.426	0.120996
SRRM3	4.45728e-06	0.439972	0.438	0.288	0.122027
DPY30	4.46509e-06	-0.175491	0.065	0.088	0.122241
TNPO3	4.49865e-06	0.593194	0.319	0.187	0.12316
ASIC3	4.50818e-06	2.05909	0.085	0.026	0.12342
LOC106505748	4.51372e-06	0.554299	0.315	0.182	0.123572
TCF7	4.51599e-06	0.777569	0.216	0.108	0.123634
KIAA1257	4.52493e-06	0.64926	0.225	0.115	0.123879
LOC102159409	4.5614e-06	0.912568	0.139	0.057	0.124877
GBF1	4.59404e-06	0.603633	0.337	0.201	0.125771
ATP7B	4.65958e-06	0.62882	0.178	0.081	0.127565
STK25	4.67327e-06	0.636757	0.4	0.282	0.12794
ZNF643	4.67431e-06	0.578687	0.391	0.255	0.127969
CLPB	4.70643e-06	0.686534	0.283	0.16	0.128848
EIF3J	4.79897e-06	-0.387078	0.348	0.444	0.131381
CDH8	4.8445e-06	0.461898	0.31	0.177	0.132628
LRRFIP1	4.87181e-06	0.588905	0.488	0.355	0.133375
LOC110259936	4.88246e-06	1.1015	0.065	0.014	0.133667
MFN2	4.88287e-06	1.06187	0.184	0.093	0.133678
LOC110261181	4.88605e-06	1.09219	0.09	0.027	0.133765
LARP4B	4.89834e-06	0.435064	0.434	0.278	0.134102
DPM2	4.90548e-06	2.68476	0.027	0.001	0.134297
EPS15L1	4.9101e-06	0.440591	0.2	0.097	0.134424
ASAP1	4.93957e-06	0.477997	0.656	0.541	0.135231
PLEKHA7	4.99127e-06	0.826108	0.166	0.075	0.136646
LOC102157744	5.00496e-06	0.648364	0.193	0.094	0.137021
ADCYAP1R1	5.00874e-06	0.590849	0.288	0.165	0.137124
ANTXR1	5.04005e-06	0.754727	0.24	0.128	0.137981
PTPRN	5.10346e-06	0.234394	0.306	0.167	0.139717
HDGF	5.1187e-06	-0.593831	0.27	0.38	0.140135
DTNB	5.12287e-06	0.464268	0.411	0.264	0.140249
RBM6	5.1753e-06	0.389321	0.346	0.199	0.141684
FAM98A	5.19e-06	-0.886823	0.189	0.299	0.142087
LOC110262218	5.211e-06	0.771679	0.153	0.066	0.142662
USP25	5.30273e-06	0.3174	0.234	0.12	0.145173
TUBA1B	5.35243e-06	-0.417483	0.539	0.588	0.146533
ABCC10	5.3678e-06	0.524239	0.312	0.179	0.146954
C2H5orf24	5.37835e-06	-0.761626	0.326	0.437	0.147243
NSD2	5.38084e-06	0.566338	0.362	0.224	0.147311
LOC106510422	5.40076e-06	0.903728	0.148	0.063	0.147857
IQCE	5.49533e-06	0.550675	0.276	0.152	0.150446
SWI5	5.52368e-06	5.47938	0.04	0	0.151222
USP42	5.62942e-06	0.933499	0.151	0.066	0.154117
DBNL	5.64825e-06	1.10302	0.247	0.138	0.154632
RPS27	5.66869e-06	-0.252342	0.357	0.4	0.155192
CDH24	5.6807e-06	1.07147	0.121	0.047	0.15552
NISCH	5.72762e-06	0.390491	0.438	0.285	0.156805
LIMK1	5.7308e-06	1.01579	0.135	0.056	0.156892
KRAS	5.73389e-06	-0.630695	0.256	0.375	0.156977
LOC100624590	5.7346e-06	-0.758729	0.115	0.222	0.156996
LOC100511705	5.75472e-06	3.34193	0.034	0.001	0.157547
UBXN1	5.77065e-06	0.224146	0.169	0.158	0.157983
SNRPE-1	5.85266e-06	0.426056	0.099	0.115	0.160228
LOC110260918	5.87276e-06	1.42764	0.083	0.024	0.160779
NUP98	5.92953e-06	0.61078	0.231	0.121	0.162333
YIPF3	6.0027e-06	-1.50073	0.101	0.195	0.164336
CHD6	6.00691e-06	0.3834	0.665	0.519	0.164451
STXBP5L	6.0276e-06	0.350085	0.685	0.546	0.165018
RASGEF1C	6.03595e-06	0.730252	0.243	0.132	0.165246
ZBTB33	6.04857e-06	-1.07265	0.189	0.292	0.165592
LOC102160368	6.08318e-06	0.793352	0.292	0.171	0.166539
MITF	6.12033e-06	0.961317	0.135	0.056	0.167556
SLC44A2	6.13476e-06	1.00327	0.204	0.107	0.167951
IFFO2	6.14244e-06	0.730628	0.162	0.073	0.168162
CNRIP1	6.14996e-06	-0.888276	0.234	0.353	0.168368
RGS11	6.19546e-06	0.743483	0.263	0.147	0.169613
RGS14	6.34856e-06	0.866112	0.182	0.087	0.173805
MRPL14	6.36012e-06	-0.270349	0.236	0.236	0.174121
DPM3	6.41843e-06	-0.444595	0.191	0.254	0.175717
CAPZB	6.41972e-06	-1.19238	0.236	0.34	0.175753
TMEM59	6.50196e-06	-0.640454	0.411	0.521	0.178004
FILIP1L	6.51901e-06	0.793341	0.303	0.178	0.178471
DEGS1	6.55038e-06	-1.57239	0.115	0.217	0.17933
NR4A2	6.57327e-06	-1.86724	0.056	0.141	0.179956
WDR5	6.57376e-06	0.910349	0.24	0.134	0.17997
MRPL52	6.57492e-06	1.51219	0.011	0.003	0.180002
LOC110255896	6.739e-06	0.753233	0.133	0.053	0.184494
SLC46A2	6.77686e-06	1.78846	0.061	0.013	0.18553
AGFG2	6.78709e-06	0.436457	0.22	0.11	0.18581
LOC110261264	6.80857e-06	0.760231	0.135	0.054	0.186398
TMEM63C	6.87687e-06	0.607018	0.297	0.172	0.188268
TIGAR	6.88404e-06	-1.06885	0.13	0.232	0.188464
SIPA1L1	6.88799e-06	0.43288	0.676	0.561	0.188573
FRMPD3	6.89104e-06	0.91712	0.083	0.024	0.188656
BUD31	6.90673e-06	-1.68723	0.052	0.114	0.189085
ECM1	6.94336e-06	1.79522	0.074	0.02	0.190088
EPG5	7.04463e-06	0.379626	0.378	0.229	0.192861
LOC106504562	7.13517e-06	1.09277	0.151	0.066	0.19534
LOC100622859	7.22852e-06	-0.870244	0.265	0.363	0.197895
LOC110259828	7.29729e-06	0.647233	0.227	0.117	0.199778
GDF1	7.32965e-06	0.508094	0.508	0.382	0.200664
GBP2	7.63412e-06	0.944648	0.155	0.07	0.208999
SPATA5	7.64093e-06	0.537437	0.184	0.087	0.209186
SRCAP	7.66635e-06	0.805945	0.249	0.135	0.209882
RPS27L	7.70872e-06	-0.463696	0.056	0.094	0.211042
RAD17	7.70877e-06	0.65043	0.315	0.185	0.211043
DHX38	7.73472e-06	1.01294	0.157	0.071	0.211753
KCNQ5	7.83564e-06	0.37819	0.378	0.228	0.214516
SNX9	7.86207e-06	0.530457	0.249	0.134	0.21524
LOC110255837	8.00829e-06	0.469177	0.256	0.135	0.219243
SCP2	8.01318e-06	0.8549	0.108	0.038	0.219377
PGK1	8.05916e-06	-0.320382	0.187	0.191	0.220636
AMD1	8.19469e-06	-0.53305	0.44	0.554	0.224346
TIPRL	8.24188e-06	-0.51614	0.335	0.463	0.225638
TMED4	8.24188e-06	-0.72667	0.344	0.457	0.225638
BTBD9	8.2506e-06	0.780418	0.173	0.081	0.225877
TRAPPC2L	8.28022e-06	3.55434	0.128	0.01	0.226687
PSMD7	8.30464e-06	-0.584633	0.249	0.383	0.227356
FTCD	8.36686e-06	1.23849	0.072	0.019	0.229059
TENM3	8.4344e-06	0.435541	0.38	0.236	0.230909
ZNF692	8.46718e-06	1.12356	0.13	0.054	0.231806
HECTD2	8.53634e-06	0.343667	0.582	0.427	0.233699
SLC36A1	8.553e-06	0.769079	0.236	0.128	0.234156
GTPBP1	8.68562e-06	0.842378	0.204	0.107	0.237786
LOC100522141	8.70843e-06	-0.190614	0.175	0.1	0.238411
CLEC16A	8.71276e-06	0.497049	0.4	0.249	0.238529
SGCD	8.73043e-06	0.605818	0.173	0.081	0.239013
ZSCAN25	8.76349e-06	0.646169	0.207	0.104	0.239918
PAM	8.77039e-06	0.373358	0.411	0.261	0.240107
LOC100153094	8.79865e-06	-0.431437	0.031	0.051	0.240881
DYNLL2	8.84978e-06	-0.520984	0.292	0.429	0.24228
MYO6	8.85774e-06	0.525688	0.413	0.264	0.242498
PKHD1L1	8.86741e-06	0.789348	0.112	0.041	0.242763
LOC102164496	8.90963e-06	1.24126	0.094	0.031	0.243919
JUND	8.95746e-06	-0.478397	0.346	0.405	0.245228
LOC110256583	8.99573e-06	0.340738	0.787	0.726	0.246276
DEPDC5	9.00355e-06	0.894125	0.18	0.085	0.24649
ONECUT1	9.01122e-06	2.92753	0.047	0.007	0.2467
SMG6	9.09711e-06	0.328367	0.333	0.189	0.249051
GOLGB1	9.14363e-06	0.462458	0.616	0.497	0.250325
FAT3	9.15274e-06	0.366446	0.748	0.632	0.250575
UCKL1	9.2091e-06	1.01115	0.216	0.121	0.252117
MCM10	9.2247e-06	1.60502	0.054	0.01	0.252545
NXT1	9.27597e-06	-1.44816	0.079	0.168	0.253948
SDR42E2	9.27892e-06	0.56846	0.22	0.114	0.254029
LOC100515119	9.29968e-06	0.900777	0.137	0.058	0.254597
TRPM6	9.31966e-06	0.688892	0.115	0.043	0.255144
DRC7	9.3437e-06	2.41224	0.047	0.007	0.255803
TMEM261	9.35266e-06	0.869325	0.016	0.004	0.256048
CETN2	9.40058e-06	-0.302692	0.178	0.252	0.25736
KIF5A	9.43367e-06	0.391626	0.676	0.581	0.258265
LOC102164818	9.47059e-06	0.473655	0.369	0.228	0.259276
NDUFS8	9.47335e-06	2.08149	0.124	0.014	0.259352
ZCCHC17	9.47782e-06	-0.516646	0.29	0.437	0.259474
PTRH2	9.4838e-06	-1.93952	0.034	0.077	0.259638
NAA25	9.48909e-06	0.426343	0.425	0.278	0.259783
ENPP5	9.49962e-06	-1.19265	0.24	0.328	0.260071
LOC106507563	9.51727e-06	0.790419	0.236	0.13	0.260554
CYTH1	9.62433e-06	0.641252	0.175	0.083	0.263485
KDM1B	9.6867e-06	0.524777	0.351	0.211	0.265193
LOC102163064	9.68789e-06	2.31409	0.047	0.007	0.265225
ST7L	9.72185e-06	0.467226	0.335	0.202	0.266155
TECR	9.7222e-06	-1.46025	0.063	0.174	0.266165
SCX	9.75176e-06	2.01529	0.047	0.007	0.266974
KCNIP3	9.79983e-06	0.550265	0.326	0.202	0.26829
OTUD5	9.80471e-06	0.90909	0.252	0.147	0.268424
RPL32	9.83125e-06	0.391897	0.301	0.288	0.26915
TADA2B	9.88556e-06	1.22763	0.128	0.054	0.270637
FZD3	9.88848e-06	-0.521412	0.64	0.699	0.270717
SLC37A1	9.89071e-06	0.679908	0.18	0.085	0.270778
MAPKAPK3	9.92424e-06	1.1175	0.101	0.036	0.271696
ABCC12	1.00055e-05	1.19591	0.101	0.036	0.273921
SARAF	1.00135e-05	-0.97383	0.209	0.325	0.274139
DIXDC1	1.00273e-05	0.421665	0.261	0.142	0.274518
SUPT20H	1.00834e-05	0.2895	0.784	0.65	0.276054
DPYSL3	1.01268e-05	0.803014	0.153	0.068	0.277242
GRID2	1.01623e-05	0.411857	0.652	0.506	0.278213
HPS3	1.02066e-05	0.520234	0.297	0.171	0.279427
LOC106507797	1.03938e-05	1.55116	0.067	0.017	0.284551
TMEM86B	1.03967e-05	0.520517	0.245	0.131	0.284631
SNRPN	1.04946e-05	-0.228836	0.946	0.926	0.28731
LOC102159687	1.05645e-05	0.947908	0.094	0.031	0.289226
CCT3	1.05741e-05	-0.618056	0.281	0.292	0.289487
RALGPS2	1.06074e-05	0.480719	0.501	0.355	0.290399
DHX32	1.06145e-05	0.689113	0.202	0.104	0.290592
LOC106508895	1.06479e-05	1.58227	0.083	0.026	0.291507
NFKB1	1.06892e-05	0.68691	0.142	0.06	0.292637
NARS2	1.08418e-05	0.911114	0.135	0.057	0.296815
L1CAM	1.08714e-05	0.501299	0.519	0.379	0.297626
CEP83	1.08774e-05	0.482134	0.321	0.188	0.297792
UBXN4	1.09072e-05	-1.05537	0.216	0.318	0.298607
EIF3H	1.09334e-05	0.197125	0.198	0.231	0.299323
DUS1L	1.09383e-05	0.822498	0.274	0.167	0.299459
CAPN12	1.10699e-05	1.44518	0.065	0.016	0.303061
LOC110255854	1.10709e-05	0.845005	0.13	0.054	0.303089
SLC44A1	1.10909e-05	-0.521339	0.656	0.711	0.303636
PPEF1	1.10929e-05	0.763316	0.139	0.06	0.303689
THADA	1.11983e-05	0.939366	0.099	0.034	0.306575
KY	1.12451e-05	0.858332	0.106	0.038	0.307857
ZNF174	1.12647e-05	0.582856	0.2	0.1	0.308394
PRRX1	1.1346e-05	0.849256	0.133	0.056	0.31062
ESRRG	1.13992e-05	0.458319	0.445	0.301	0.312075
RPL24	1.14632e-05	5.86005	0.162	0.009	0.313827
LOC100525876	1.14659e-05	0.911183	0.155	0.071	0.313901
VEGFB	1.14784e-05	0.917292	0.351	0.235	0.314243
LOC110255534	1.15e-05	1.8014	0.056	0.011	0.314836
MTSS1L	1.15202e-05	1.10375	0.189	0.1	0.31539
TMED10	1.16196e-05	-1.12473	0.207	0.311	0.31811
LMNA	1.18073e-05	0.844418	0.213	0.114	0.32325
LOC100621538	1.18195e-05	-0.905263	0.256	0.359	0.323583
OGDHL	1.18432e-05	1.05573	0.155	0.073	0.324232
KEF22-p09	1.19391e-05	-2.30532	0.007	0.07	0.326856
NFKBID	1.19929e-05	0.725592	0.133	0.056	0.328331
TIMM8A	1.20182e-05	2.69707	0.067	0.006	0.329023
LRP3	1.20455e-05	0.377707	0.378	0.238	0.329769
SLC7A8	1.20514e-05	-0.565418	0.627	0.658	0.329931
CSNK1D	1.20854e-05	0.778151	0.29	0.178	0.330862
LOC106509301	1.21185e-05	0.505504	0.4	0.254	0.331767
EFCAB7	1.21242e-05	0.552038	0.306	0.178	0.331923
CENPBD1	1.2222e-05	0.553353	0.328	0.195	0.334601
NDEL1	1.22525e-05	0.651999	0.335	0.209	0.335437
CHAC2	1.22927e-05	0.360857	0.085	0.12	0.336537
PTPRF	1.22935e-05	0.527543	0.416	0.283	0.336559
DIP2B	1.23419e-05	0.452334	0.326	0.192	0.337883
SLC35A5	1.24716e-05	-1.27053	0.148	0.241	0.341434
TTLL4	1.25006e-05	0.818604	0.198	0.1	0.34223
NSMAF	1.25173e-05	0.682819	0.249	0.138	0.342686
FRMD5	1.27269e-05	0.476809	0.301	0.174	0.348424
NALCN	1.27397e-05	0.432557	0.416	0.269	0.348776
ATRN	1.28042e-05	0.359484	0.409	0.261	0.350541
STXBP5	1.28618e-05	0.421818	0.506	0.362	0.352117
GNPTG	1.28702e-05	0.427483	0.425	0.278	0.352348
CHD8	1.29151e-05	0.469116	0.474	0.329	0.353578
RDH14	1.29174e-05	-0.811855	0.142	0.258	0.353641
RNF32	1.30485e-05	0.784557	0.135	0.057	0.357229
NPM1	1.30517e-05	-0.362954	0.396	0.423	0.357317
LRP8	1.3187e-05	0.44232	0.589	0.443	0.361021
PLXNA4	1.32329e-05	0.494016	0.407	0.278	0.362277
RAB5A	1.32803e-05	-0.901648	0.292	0.405	0.363575
RANBP3	1.33045e-05	0.634618	0.312	0.191	0.364237
IMPDH1	1.34779e-05	1.01924	0.169	0.083	0.368985
MLLT1	1.35023e-05	0.512982	0.213	0.111	0.369653
SLC12A5	1.35074e-05	0.331663	0.546	0.399	0.369793
PAXBP1	1.36509e-05	0.416235	0.602	0.442	0.373719
HACD2	1.37577e-05	-0.869929	0.229	0.335	0.376645
OVCA2	1.37983e-05	0.912602	0.166	0.081	0.377757
CLASRP	1.38703e-05	1.03014	0.182	0.093	0.379727
LOC110257170	1.3927e-05	-1.62133	0.07	0.151	0.381279
SIMC1	1.40652e-05	0.864448	0.157	0.073	0.385064
CNTN6	1.41255e-05	0.662084	0.128	0.053	0.386713
NEO1	1.41286e-05	0.388646	0.402	0.262	0.386799
EMC1	1.41847e-05	0.3936	0.184	0.09	0.388334
ARGLU1	1.41908e-05	-0.296954	0.944	0.902	0.388502
AKAP5	1.42495e-05	-0.848105	0.366	0.45	0.390108
BTF3L4	1.44117e-05	-0.444159	0.166	0.282	0.394548
LOC106506630	1.44581e-05	0.543598	0.2	0.101	0.39582
BTBD2	1.45322e-05	0.947467	0.265	0.16	0.397849
ZCRB1	1.47531e-05	-0.764826	0.182	0.302	0.403895
CTNND2	1.47545e-05	0.359837	0.51	0.375	0.403934
MRPS33	1.4807e-05	-1.13572	0.047	0.085	0.405372
LOC110262197	1.48703e-05	0.684813	0.193	0.097	0.407105
CELSR2	1.48918e-05	0.443583	0.58	0.444	0.407692
HK3	1.49152e-05	1.12159	0.117	0.046	0.408332
PTP4A2	1.49313e-05	-0.772912	0.256	0.366	0.408774
OXLD1	1.49348e-05	3.60178	0.079	0.006	0.408869
POMK	1.50641e-05	0.407817	0.211	0.107	0.412409
CHID1	1.50975e-05	-1.38327	0.155	0.249	0.413324
TIMM13	1.51993e-05	-0.19985	0.164	0.147	0.416111
AHSA1	1.53187e-05	-0.831278	0.247	0.308	0.41938
RRAGA	1.53375e-05	-0.862979	0.148	0.251	0.419895
ARC	1.5412e-05	0.546665	0.213	0.111	0.421933
VPS53	1.54259e-05	0.793772	0.187	0.094	0.422314
LOC100525417	1.55179e-05	0.504389	0.213	0.11	0.424832
RETREG1	1.55579e-05	-0.703642	0.398	0.486	0.425929
CDK8	1.56554e-05	0.461662	0.389	0.242	0.428598
VKORC1L1	1.56762e-05	-1.00209	0.153	0.252	0.429167
SEC24A	1.56792e-05	0.541052	0.227	0.12	0.429249
ARHGAP17	1.58219e-05	0.377438	0.247	0.132	0.433157
DNAAF5	1.58479e-05	0.422561	0.24	0.127	0.433869
TCEAL8	1.5874e-05	-0.14804	0.119	0.152	0.434582
ADAMTS17	1.59723e-05	0.390295	0.288	0.162	0.437274
RREB1	1.61508e-05	2.66778	0.052	0.01	0.442161
ARHGAP26	1.62986e-05	0.49574	0.542	0.426	0.446206
POLA1	1.65162e-05	1.86946	0.061	0.014	0.452164
MIER2	1.65352e-05	0.747419	0.187	0.093	0.452685
LOC110259288	1.65916e-05	2.42203	0.052	0.009	0.454228
LOC110261691	1.66226e-05	0.527015	0.234	0.125	0.455076
NRCAM	1.6701e-05	0.243532	0.874	0.839	0.457222
KDM2B	1.67696e-05	0.958938	0.135	0.058	0.459101
RPL19	1.67899e-05	0.744238	0.285	0.229	0.459656
CARS2	1.69529e-05	0.862226	0.202	0.108	0.464119
COX17	1.69709e-05	1.59174	0.027	0.009	0.464613
EFTUD2	1.71693e-05	0.551487	0.191	0.095	0.470044
LOC110261653	1.71741e-05	0.956217	0.072	0.02	0.470175
TIMM17B	1.72604e-05	-1.15543	0.029	0.054	0.472538
LOC110260878	1.7506e-05	2.98433	0.054	0.01	0.479261
LOC106509968	1.76481e-05	1.88695	0.063	0.016	0.483153
CCDC9	1.76905e-05	0.933079	0.162	0.077	0.484312
DRG2	1.7727e-05	0.745806	0.319	0.211	0.485312
EEFSEC	1.78736e-05	1.02065	0.153	0.071	0.489325
LOC100515340	1.79411e-05	-0.609209	0.2	0.319	0.491174
LOC110261965	1.79593e-05	0.567681	0.088	0.028	0.491672
LOC102160416	1.79711e-05	1.03058	0.11	0.043	0.491994
ZBTB10	1.79966e-05	0.544728	0.216	0.114	0.492692
C6H18orf21	1.80529e-05	-0.835416	0.09	0.177	0.494235
GALNTL6	1.81266e-05	0.84808	0.153	0.071	0.496251
RFLNA	1.81569e-05	1.47878	0.112	0.043	0.497082
ZMIZ1	1.82383e-05	0.756087	0.245	0.138	0.499309
VWA8	1.83103e-05	0.79137	0.088	0.028	0.50128
LOC110256118	1.83236e-05	0.391816	0.645	0.531	0.501646
MAP4K3	1.83796e-05	0.418261	0.38	0.238	0.503178
ICA1L	1.84349e-05	0.532218	0.312	0.184	0.504693
PRKN	1.84703e-05	0.884038	0.108	0.041	0.505661
BRD1	1.87612e-05	0.623677	0.198	0.101	0.513626
ME3	1.88344e-05	0.610799	0.378	0.254	0.51563
NMBR	1.89729e-05	1.11099	0.052	0.01	0.51942
TANGO6	1.91427e-05	1.58483	0.052	0.01	0.524069
NFKBIB	1.91517e-05	-1.94866	0.043	0.115	0.524315
ADCYAP1	1.92861e-05	-2.04933	0.025	0.087	0.527996
DYNC1LI1	1.93047e-05	-0.693154	0.274	0.376	0.528505
TMEM120B	1.93584e-05	0.472223	0.279	0.158	0.529976
ANXA6	1.93779e-05	0.466854	0.449	0.35	0.53051
TRMT1	1.94601e-05	0.872658	0.162	0.078	0.53276
ADAL	1.96005e-05	0.385261	0.548	0.39	0.536604
TBC1D12	1.96305e-05	0.465037	0.254	0.14	0.537424
TMX4	1.97858e-05	-0.916683	0.139	0.235	0.541675
LOC110257279	1.97867e-05	0.735722	0.18	0.088	0.541701
DLGAP2	1.9837e-05	0.382601	0.528	0.385	0.543078
SNRNP48	1.98845e-05	0.310531	0.44	0.289	0.544379
BMPER	1.99127e-05	1.39516	0.103	0.04	0.545149
EBAG9	2.01805e-05	-0.979522	0.079	0.168	0.552483
VARS	2.02028e-05	1.04887	0.13	0.057	0.553093
HDAC9	2.02637e-05	0.404268	0.483	0.342	0.554759
FAM216A	2.03273e-05	-0.936053	0.07	0.154	0.556499
TJP1	2.03757e-05	0.371396	0.337	0.205	0.557826
KCTD17	2.04856e-05	0.680869	0.258	0.151	0.560833
GABRG3	2.05e-05	0.421021	0.319	0.187	0.561229
GKAP1	2.05287e-05	0.432406	0.366	0.226	0.562014
LOC110261654	2.05911e-05	0.807465	0.236	0.132	0.563724
SHC3	2.06217e-05	0.317424	0.384	0.242	0.564559
MORC1	2.07785e-05	2.14708	0.038	0.004	0.568852
LOC110260259	2.08201e-05	0.33386	0.178	0.085	0.569992
NDRG1	2.09331e-05	1.53257	0.103	0.04	0.573084
LOC102165540	2.10969e-05	0.788141	0.171	0.083	0.577569
EPB41L4B	2.1394e-05	0.540036	0.317	0.192	0.585703
BCCIP	2.15365e-05	-0.493477	0.166	0.279	0.589605
TAB1	2.16612e-05	0.871287	0.254	0.152	0.593018
LOC110260438	2.16858e-05	0.7624	0.139	0.061	0.593693
HNRNPL	2.17369e-05	1.05953	0.267	0.147	0.595091
MBTPS1	2.18051e-05	0.476082	0.396	0.259	0.596959
MORN2	2.18806e-05	3.12439	0.027	0.001	0.599026
ZNF385B	2.19793e-05	0.462779	0.562	0.426	0.601727
ASPHD1	2.19959e-05	-0.568035	0.411	0.511	0.602181
FBXL2	2.20523e-05	0.492585	0.427	0.283	0.603725
PHF12	2.22206e-05	0.609728	0.279	0.164	0.608334
DNAJC11	2.22748e-05	0.87174	0.153	0.073	0.609817
CPSF4	2.23223e-05	0.822182	0.155	0.073	0.611117
LOC102161784	2.2384e-05	0.587958	0.317	0.198	0.612806
OCRL	2.23996e-05	0.774083	0.137	0.06	0.613234
MYBBP1A	2.24591e-05	0.681754	0.189	0.097	0.614864
CCDC57	2.24724e-05	0.880453	0.106	0.04	0.615227
PER3	2.26441e-05	0.518098	0.346	0.219	0.619927
LOC110262253	2.2683e-05	0.609474	0.303	0.179	0.620994
EFL1	2.27255e-05	0.665439	0.169	0.081	0.622156
LPCAT1	2.27492e-05	0.497393	0.258	0.145	0.622805
UGGT2	2.28166e-05	0.407482	0.29	0.165	0.624651
TOP1	2.28588e-05	-0.42377	0.616	0.692	0.625806
LRRTM1	2.28706e-05	-0.864834	0.297	0.382	0.626128
SRRM4	2.2951e-05	0.434555	0.598	0.457	0.62833
TMEM196	2.31301e-05	0.793496	0.173	0.085	0.633233
STK31	2.31761e-05	0.94777	0.081	0.026	0.634493
MRPS12	2.31967e-05	-1.74708	0.016	0.047	0.635056
UCHL3	2.33797e-05	-1.07211	0.115	0.199	0.640065
HEATR1	2.33998e-05	0.804317	0.157	0.074	0.640616
CPT1B	2.3415e-05	0.525276	0.2	0.103	0.641031
CEP192	2.35243e-05	0.817301	0.153	0.071	0.644024
GNG10	2.39683e-05	-0.475315	0.211	0.325	0.656179
FTSJ3	2.39967e-05	0.98638	0.094	0.034	0.656958
NBAS	2.40008e-05	0.814703	0.196	0.101	0.657071
SEMA5B	2.44114e-05	1.27775	0.085	0.028	0.668311
KMT2A	2.44941e-05	0.341845	0.67	0.584	0.670574
VEGFA	2.45387e-05	0.572147	0.18	0.09	0.671797
CAPS2	2.45825e-05	0.687134	0.182	0.093	0.672994
WDR37	2.45852e-05	0.533669	0.375	0.249	0.67307
SCN1B	2.45941e-05	-0.769422	0.312	0.437	0.673311
PALMD	2.46898e-05	0.428997	0.245	0.135	0.675933
LOC110259440	2.47443e-05	0.702947	0.213	0.117	0.677424
CCDC85A	2.47551e-05	0.624013	0.175	0.087	0.677719
PCYOX1L	2.47953e-05	0.543869	0.303	0.181	0.678821
CAMSAP3	2.48394e-05	0.784034	0.306	0.194	0.680029
LOC106507395	2.49554e-05	0.641136	0.187	0.097	0.683205
FLT3	2.51061e-05	1.76168	0.07	0.02	0.687329
UTP20	2.51382e-05	0.696875	0.238	0.134	0.688208
DPCD	2.5171e-05	-1.39189	0.058	0.14	0.689105
LOC106509717	2.52166e-05	0.44846	0.216	0.113	0.690354
NGEF	2.52556e-05	0.409394	0.712	0.634	0.691422
NELFA	2.53623e-05	0.323087	0.27	0.152	0.694345
LOC102166270	2.53636e-05	0.56727	0.171	0.081	0.694379
CEACAM1	2.56983e-05	3.51713	0.034	0.003	0.703542
LOC100621476	2.57347e-05	3.86355	0.151	0.016	0.704538
DEF8	2.57813e-05	0.405387	0.485	0.332	0.705813
LOC110257059	2.58419e-05	1.55265	0.07	0.02	0.707475
PCCA	2.58806e-05	0.712248	0.173	0.085	0.708534
TM2D3	2.5943e-05	-1.14242	0.117	0.207	0.710241
RUSC1	2.60314e-05	0.693189	0.346	0.235	0.712661
LOC110257222	2.60621e-05	0.698181	0.133	0.057	0.713503
DGAT1	2.62935e-05	0.7841	0.238	0.135	0.719836
PASK	2.63038e-05	1.04655	0.085	0.028	0.72012
TMEM39A	2.64032e-05	0.623559	0.13	0.056	0.72284
MYL6B	2.64266e-05	0.223927	0.07	0.061	0.72348
C7H6orf226	2.64359e-05	-0.461554	0.128	0.222	0.723736
RPP21	2.64973e-05	2.98851	0.029	0.003	0.725417
RADIL	2.65212e-05	0.70646	0.153	0.071	0.726071
YLPM1	2.65227e-05	0.452436	0.371	0.239	0.726113
DDX24	2.65462e-05	-0.430143	0.706	0.751	0.726754
SGK1	2.65513e-05	0.876078	0.187	0.097	0.726894
DNAJB14	2.65732e-05	-0.731958	0.38	0.466	0.727496
ANK2	2.6688e-05	0.313712	0.764	0.707	0.730637
ATP11B	2.67068e-05	0.337942	0.64	0.493	0.731153
DNAJB6	2.68349e-05	-0.906993	0.117	0.212	0.734658
EBF4	2.68978e-05	0.697958	0.157	0.074	0.736382
XPNPEP1	2.69522e-05	0.881941	0.218	0.125	0.73787
MYO1C	2.6954e-05	1.20572	0.09	0.031	0.737919
ARMC9	2.69825e-05	0.458367	0.274	0.154	0.7387
MAGI1	2.70576e-05	0.363789	0.501	0.363	0.740757
TIMM9	2.70884e-05	-0.122215	0.128	0.151	0.7416
GANAB	2.71041e-05	0.338272	0.265	0.15	0.74203
CCDC25	2.72117e-05	-0.58411	0.355	0.464	0.744976
MTHFD1	2.72355e-05	0.604904	0.375	0.246	0.745626
ZNF653	2.72776e-05	1.34296	0.178	0.094	0.746778
TBC1D24	2.7429e-05	0.597047	0.299	0.179	0.750923
MKLN1	2.77241e-05	0.304615	0.584	0.436	0.759003
GALNT9	2.78392e-05	0.574813	0.427	0.291	0.762153
LOC100525140	2.78771e-05	0.411361	0.254	0.141	0.763193
KIF1C	2.80109e-05	0.781672	0.162	0.078	0.766856
MGRN1	2.80772e-05	0.671743	0.281	0.177	0.768671
CBX1	2.85039e-05	-0.774561	0.142	0.242	0.780351
CLK3	2.86023e-05	0.608099	0.234	0.13	0.783044
NPSR1	2.87233e-05	4.67593	0.025	0	0.786359
LOC110256540	2.87264e-05	0.349176	0.519	0.376	0.786442
LOC100525798	2.88124e-05	-0.902234	0.166	0.269	0.788797
RNPEPL1	2.90205e-05	0.726087	0.209	0.11	0.794495
CPT1C	2.91199e-05	0.407479	0.542	0.389	0.797217
ATG2B	2.91484e-05	0.630004	0.243	0.137	0.797996
SNX30	2.96275e-05	1.10465	0.09	0.031	0.811113
LOC102162853	2.96522e-05	0.830804	0.153	0.071	0.811788
LOC110257343	2.98024e-05	0.49855	0.42	0.279	0.8159
FAM205C	2.99523e-05	0.590815	0.108	0.041	0.820005
BLVRA	3.00812e-05	-1.79502	0.067	0.191	0.823533
C6H1orf123	3.01064e-05	1.78137	0.079	0.006	0.824223
ADAM15	3.02294e-05	0.852399	0.184	0.097	0.827591
ARRB2	3.0528e-05	0.652824	0.249	0.152	0.835766
LOC110256056	3.07337e-05	0.486604	0.362	0.224	0.841397
TAF7	3.08154e-05	-1.13637	0.184	0.274	0.843633
SLC35B3	3.09992e-05	0.685472	0.209	0.113	0.848665
ESYT2	3.1006e-05	0.324117	0.393	0.251	0.848852
BNIP2	3.10873e-05	0.78928	0.285	0.181	0.851078
NMT2	3.11355e-05	0.329501	0.539	0.38	0.852397
UBE2K	3.11509e-05	-0.43585	0.333	0.447	0.852819
GART	3.13549e-05	0.601276	0.182	0.091	0.858403
SPEN	3.1513e-05	0.389416	0.497	0.365	0.862733
CFAP69	3.15182e-05	0.364767	0.521	0.373	0.862873
MMP25	3.16318e-05	0.697529	0.164	0.078	0.865983
PTPRD	3.16949e-05	0.220467	0.888	0.838	0.86771
TMEM38B	3.23132e-05	-1.18429	0.085	0.171	0.88464
DTX3	3.23358e-05	0.297697	0.76	0.651	0.885257
NTRK2	3.24361e-05	0.215123	0.926	0.893	0.888004
RBCK1	3.25315e-05	0.837503	0.117	0.048	0.890615
LOC110257649	3.25605e-05	1.72142	0.058	0.014	0.89141
ZNF316	3.27442e-05	0.789094	0.135	0.06	0.896439
NOL7	3.28576e-05	-0.559697	0.182	0.171	0.899543
LOC102163764	3.29694e-05	1.71869	0.04	0.006	0.902604
LOC110262196	3.31665e-05	1.44925	0.072	0.021	0.908
LOC110256171	3.31697e-05	0.383305	0.303	0.178	0.908086
RCVRN	3.33307e-05	0.860253	0.101	0.038	0.912495
FBXO42	3.37609e-05	0.444453	0.234	0.127	0.924272
TPCN1	3.38847e-05	1.06903	0.119	0.05	0.927662
UCK1	3.48253e-05	0.984952	0.198	0.11	0.953412
PEX10	3.50121e-05	0.417386	0.546	0.397	0.958526
COMMD1	3.51336e-05	-0.54279	0.162	0.264	0.961853
AIMP1	3.52525e-05	-0.379341	0.335	0.462	0.965107
TCF3	3.53368e-05	1.04684	0.133	0.06	0.967415
IL18	3.53391e-05	-1.82905	0.031	0.085	0.967479
PRR14L	3.55294e-05	0.386657	0.348	0.215	0.972687
CEP295	3.59888e-05	0.320471	0.494	0.329	0.985266
NAV2	3.60664e-05	0.281288	0.67	0.574	0.987389
MTRR	3.61495e-05	0.559395	0.321	0.198	0.989664
LOC100155289	3.63454e-05	1.63065	0.049	0.01	0.995028
ATXN7L1	3.66303e-05	0.448226	0.317	0.191	1
LOC102165887	3.66348e-05	0.816362	0.117	0.048	1
MTIF3	3.664e-05	0.605416	0.279	0.167	1
MALSU1	3.67e-05	-1.57907	0.058	0.117	1
STIM1	3.68283e-05	0.727178	0.238	0.137	1
LOC100625251	3.69319e-05	0.833058	0.115	0.047	1
AASDHPPT	3.71031e-05	-0.524734	0.353	0.473	1
SPATA17	3.71457e-05	0.579224	0.256	0.147	1
PIK3R1	3.72458e-05	-0.473482	0.778	0.823	1
SH3GLB1	3.73038e-05	0.5552	0.438	0.318	1
COL13A1	3.74999e-05	1.39756	0.076	0.026	1
PCM1	3.79515e-05	0.263102	0.82	0.729	1
OTUD7A	3.81439e-05	0.37662	0.578	0.44	1
LOC102161430	3.82121e-05	1.48471	0.074	0.024	1
ARL6IP1	3.82944e-05	-1.01572	0.274	0.369	1
PIGP	3.85391e-05	1.49436	0.043	0.009	1
ATN1	3.85555e-05	0.602946	0.249	0.147	1
ANKRD39	3.87224e-05	1.72962	0.088	0.013	1
PRKCSH	3.88272e-05	0.754886	0.321	0.215	1
LOC110260250	3.90798e-05	0.268526	0.18	0.088	1
UBE3B	3.9153e-05	0.50533	0.265	0.155	1
SORCS1	3.91656e-05	0.442432	0.283	0.172	1
AGPAT5	3.95834e-05	-0.844278	0.29	0.379	1
NT5C2	3.96115e-05	0.55584	0.097	0.036	1
SRP9	3.97576e-05	-0.425864	0.13	0.234	1
PHLDB2	3.99609e-05	1.01034	0.061	0.016	1
PTPN18	4.01176e-05	0.991928	0.052	0.009	1
PRKCZ	4.01594e-05	0.409528	0.634	0.429	1
MTPN	4.02153e-05	-0.84067	0.213	0.322	1
PHF5A	4.03656e-05	-1.52026	0.058	0.155	1
TNIP2	4.05378e-05	0.616683	0.306	0.194	1
LOC100624174	4.05859e-05	0.428278	0.393	0.256	1
OGDH	4.06807e-05	0.507996	0.258	0.155	1
P3H2	4.11505e-05	0.558324	0.11	0.044	1
VPS35	4.12689e-05	-0.709433	0.276	0.377	1
LOC100521594	4.14933e-05	3.15904	0.036	0.004	1
RUNX2	4.1516e-05	0.854051	0.137	0.061	1
RTL10	4.16761e-05	1.20161	0.081	0.027	1
SST	4.17301e-05	-0.767136	0.013	0.006	1
NACA	4.19846e-05	2.48138	0.169	0.017	1
SEL1L2	4.20413e-05	2.48002	0.043	0.007	1
RNF5	4.20947e-05	-0.789771	0.103	0.197	1
LOC102167089	4.227e-05	1.23352	0.079	0.026	1
LOC100523440	4.26961e-05	2.94808	0.036	0.004	1
UBR2	4.27313e-05	0.393705	0.602	0.477	1
GAN	4.30136e-05	0.392159	0.256	0.142	1
IER3IP1	4.31014e-05	-0.895654	0.081	0.172	1
LOC102160670	4.31407e-05	1.33514	0.083	0.028	1
TRIM3	4.31722e-05	0.720407	0.218	0.121	1
WIZ	4.36022e-05	0.618474	0.18	0.093	1
LOC110255757	4.38361e-05	5.99235	0.061	0.001	1
LOC100739557	4.38544e-05	-1.66866	0.079	0.16	1
GREB1	4.45625e-05	1.90112	0.036	0.004	1
BCL9	4.4631e-05	0.696092	0.146	0.068	1
RIPK1	4.48484e-05	0.508423	0.245	0.138	1
DHX30	4.48707e-05	0.479989	0.373	0.251	1
RRP12	4.50746e-05	0.698937	0.169	0.084	1
RHEBL1	4.5171e-05	1.27929	0.085	0.03	1
FSTL5	4.52639e-05	1.02126	0.085	0.03	1
ATM	4.54455e-05	0.322609	0.775	0.692	1
C7H14orf119	4.57221e-05	-1.8842	0.031	0.094	1
SLC27A4	4.59639e-05	0.841823	0.184	0.097	1
RPS11	4.6009e-05	0.35456	0.184	0.123	1
CCDC138	4.60785e-05	0.486196	0.24	0.132	1
TMEM254	4.61915e-05	-0.750473	0.099	0.192	1
SEC24B	4.62837e-05	0.614198	0.256	0.152	1
MAIP1	4.64437e-05	-1.1907	0.063	0.14	1
KLF12	4.65146e-05	0.401799	0.344	0.221	1
LOC100154415	4.67845e-05	0.31015	0.591	0.447	1
CPNE1	4.6795e-05	0.629346	0.207	0.115	1
LOC106507939	4.68498e-05	0.73604	0.081	0.027	1
CCDC62	4.69529e-05	0.938418	0.124	0.054	1
SPIRE2	4.70361e-05	0.517439	0.337	0.212	1
PGBD5	4.71167e-05	0.340102	0.519	0.382	1
AIG1	4.71268e-05	-0.779485	0.254	0.35	1
EIF4G1	4.73331e-05	0.700275	0.261	0.16	1
PAQR6	4.73617e-05	1.30572	0.187	0.107	1
DIAPH1	4.75497e-05	1.16038	0.085	0.03	1
ERCC5	4.77122e-05	0.376314	0.326	0.202	1
PQLC1	4.77304e-05	0.805208	0.173	0.088	1
SLIRP	4.78688e-05	-0.256615	0.013	0.004	1
CDH4	4.78748e-05	1.34155	0.094	0.036	1
MFSD12	4.80941e-05	0.74894	0.18	0.093	1
LOC102160627	4.81254e-05	0.317788	0.447	0.295	1
MEMO1	4.81362e-05	0.26102	0.317	0.188	1
COPS3	4.81687e-05	0.575798	0.515	0.427	1
ZNF567	4.8231e-05	0.458219	0.326	0.201	1
ADAMTS19	4.86645e-05	0.399903	0.481	0.345	1
IQSEC1	4.87163e-05	0.449329	0.452	0.313	1
PRELID3A	4.87812e-05	0.418175	0.427	0.285	1
TRUB1	4.8925e-05	0.589616	0.254	0.147	1
ERI2	4.91e-05	0.682752	0.189	0.1	1
GYG2	4.91502e-05	0.701949	0.18	0.093	1
EEF1AKMT1	4.98367e-05	1.05862	0.472	0.256	1
NDUFS4	4.9956e-05	2.18544	0.142	0.01	1
LUC7L	5.00724e-05	0.366564	0.609	0.467	1
RCC2	5.01367e-05	0.479451	0.171	0.085	1
LOC110255803	5.06351e-05	-2.02523	0.054	0.123	1
STK11IP	5.06472e-05	0.945767	0.115	0.047	1
FAAH	5.06839e-05	0.576927	0.229	0.13	1
PEG10	5.0908e-05	-0.927504	0.139	0.235	1
CDK18	5.14709e-05	1.32319	0.074	0.021	1
EML2	5.1579e-05	0.623637	0.218	0.123	1
ITGA3	5.18031e-05	1.28311	0.065	0.019	1
SMOC1	5.19519e-05	0.194736	0.301	0.175	1
TRAF3IP1	5.21852e-05	0.402794	0.276	0.161	1
TNNI3	5.22525e-05	0.872812	0.216	0.128	1
TTC21B	5.25567e-05	0.419507	0.283	0.168	1
CIT	5.25615e-05	0.41625	0.497	0.36	1
CAPN10	5.26479e-05	0.874202	0.191	0.104	1
USP47	5.28374e-05	0.420801	0.535	0.407	1
LOC100523256	5.35227e-05	1.30853	0.067	0.02	1
FKBP3	5.35351e-05	-0.56374	0.265	0.214	1
LOC110257596	5.37056e-05	0.655226	0.128	0.057	1
CMPK1	5.37897e-05	-0.736164	0.218	0.33	1
DUT	5.38214e-05	-0.545015	0.079	0.071	1
PSAP	5.39329e-05	-0.662545	0.58	0.627	1
PSMD13	5.41995e-05	-0.737901	0.16	0.178	1
HOMER1	5.44619e-05	-0.431056	0.78	0.823	1
ZNF532	5.45549e-05	0.361093	0.416	0.271	1
RNF157	5.46412e-05	0.664543	0.357	0.251	1
GADD45GIP1	5.46518e-05	0.874995	0.054	0.007	1
SH2D3C	5.46807e-05	1.22749	0.117	0.051	1
SMC6	5.49746e-05	0.293385	0.663	0.51	1
LOC100512593	5.51285e-05	2.08432	0.103	0.027	1
ITGAE	5.51866e-05	2.89203	0.054	0.004	1
ABHD11	5.53164e-05	3.05051	0.085	0.01	1
TESC	5.55026e-05	0.752132	0.337	0.241	1
RBMS2	5.58647e-05	1.55387	0.054	0.013	1
SEMA6D	5.59175e-05	0.434149	0.342	0.221	1
LOC102164761	5.62658e-05	0.66197	0.18	0.093	1
CABP1	5.63047e-05	0.268397	0.735	0.648	1
KIAA1211L	5.67732e-05	0.390334	0.387	0.254	1
AMPD2	5.67913e-05	1.06791	0.151	0.075	1
TMEM141	5.68273e-05	2.88629	0.061	0.004	1
BICRAL	5.7175e-05	0.390794	0.328	0.202	1
LRBA	5.72829e-05	0.545037	0.227	0.125	1
EP300	5.73239e-05	0.320874	0.416	0.265	1
TEAD1	5.83551e-05	0.800852	0.135	0.063	1
KHSRP	5.84433e-05	0.216981	0.247	0.141	1
TRIM45	5.86632e-05	0.94285	0.101	0.04	1
POFUT1	5.90323e-05	0.480806	0.306	0.188	1
LOC733637	5.95174e-05	-0.13059	0.038	0.078	1
MED14	6.01397e-05	0.384442	0.396	0.254	1
DDX17	6.07571e-05	-0.286944	0.912	0.912	1
SPIRE1	6.11809e-05	0.297885	0.67	0.57	1
CHMP2A	6.12749e-05	-0.554286	0.16	0.103	1
DNAJB4	6.13539e-05	-0.585116	0.508	0.563	1
ELL	6.15868e-05	0.533544	0.267	0.157	1
LOC110255466	6.16478e-05	0.849628	0.225	0.132	1
FUBP3	6.20131e-05	0.46747	0.27	0.157	1
SMPD4	6.21534e-05	0.415371	0.236	0.13	1
HPRT1	6.27681e-05	-0.261766	0.18	0.289	1
C2H19orf60	6.28748e-05	-0.678484	0.485	0.476	1
ANAPC11	6.3044e-05	2.79281	0.11	0.011	1
CLCN2	6.3591e-05	0.535685	0.13	0.06	1
NANS	6.36481e-05	0.415576	0.045	0.056	1
GGA1	6.36698e-05	0.799378	0.155	0.077	1
LOC106506163	6.3999e-05	0.79637	0.119	0.051	1
NEURL1	6.40508e-05	0.755745	0.204	0.111	1
SHISA2	6.42907e-05	2.45457	0.038	0.004	1
HACD3	6.43254e-05	-0.584644	0.36	0.452	1
TULP3	6.44235e-05	0.895918	0.108	0.044	1
ABHD12	6.46635e-05	-0.597398	0.247	0.358	1
LOC106510139	6.47317e-05	0.468834	0.344	0.222	1
MTMR4	6.51204e-05	0.558531	0.238	0.137	1
LOC110260659	6.51995e-05	2.55978	0.09	0.034	1
CABLES2	6.52732e-05	0.774306	0.171	0.088	1
DYNC1I1	6.55473e-05	0.260187	0.708	0.601	1
LOC106508120	6.60775e-05	0.588401	0.128	0.057	1
TMEM130	6.6729e-05	0.359927	0.631	0.503	1
PRADC1	6.67492e-05	3.14748	0.02	0.003	1
PWP2	6.70411e-05	0.622721	0.231	0.131	1
FASTK	6.72107e-05	0.708273	0.189	0.101	1
CELF6	6.72874e-05	0.578375	0.256	0.152	1
ST3GAL1	6.73956e-05	0.489927	0.285	0.178	1
EAPP	6.78674e-05	-0.840959	0.083	0.168	1
GET4	6.81039e-05	0.685469	0.238	0.144	1
UTRN	6.81313e-05	0.379289	0.216	0.12	1
RSL1D1	6.82957e-05	-0.555272	0.153	0.249	1
GAS8	6.83632e-05	0.940854	0.157	0.078	1
QKI	6.85832e-05	0.339243	0.454	0.209	1
SPOCK2	6.85943e-05	0.136788	0.458	0.321	1
EXOSC1	6.87894e-05	-0.647163	0.067	0.145	1
MFSD10	6.8955e-05	0.554146	0.263	0.155	1
C4H8orf34	6.89854e-05	0.450086	0.121	0.053	1
ATXN1	6.91716e-05	0.355155	0.616	0.487	1
PA2G4	6.96782e-05	-0.696217	0.162	0.258	1
DPF1	6.97197e-05	0.371444	0.378	0.252	1
TMEM189	6.97207e-05	-1.0977	0.157	0.248	1
FBXO15	6.98519e-05	1.78917	0.038	0.006	1
LOC110259487	6.98519e-05	2.17512	0.038	0.006	1
TNFAIP6	6.98574e-05	-2.09862	0.029	0.091	1
TMTC3	7.00724e-05	0.391926	0.362	0.229	1
PIGL	7.00843e-05	0.668764	0.16	0.08	1
GNAL	7.01771e-05	0.846223	0.146	0.071	1
METTL4	7.01809e-05	0.398572	0.189	0.097	1
C14H12orf65	7.03959e-05	-0.742633	0.103	0.188	1
CMAS	7.04083e-05	-0.620733	0.312	0.427	1
APBB2	7.0426e-05	0.493521	0.324	0.207	1
NDUFB5	7.05101e-05	2.19944	0.106	0.011	1
NCEH1	7.07887e-05	-1.89337	0.038	0.101	1
ERCC6	7.10452e-05	0.426763	0.422	0.288	1
C13H3orf80	7.15652e-05	-1.72773	0.072	0.144	1
KLHL42	7.18376e-05	0.454481	0.299	0.184	1
LOC106508499	7.19131e-05	1.80369	0.047	0.01	1
ZFAT	7.20583e-05	0.291244	0.726	0.621	1
TUBGCP6	7.21723e-05	0.820157	0.216	0.123	1
WDTC1	7.23621e-05	0.526208	0.207	0.114	1
HSD11B1L	7.23774e-05	0.353581	0.36	0.225	1
LOC110261317	7.28892e-05	0.450458	0.184	0.095	1
ORMDL2	7.31636e-05	-1.31449	0.061	0.137	1
CCDC120	7.36239e-05	1.10873	0.097	0.038	1
LOC110257243	7.37528e-05	0.621157	0.243	0.144	1
ZNF341	7.38739e-05	0.471052	0.191	0.101	1
IGSF5	7.3938e-05	0.321328	0.631	0.489	1
FAM118A	7.40084e-05	0.664234	0.155	0.075	1
LOC110258044	7.40461e-05	1.22373	0.058	0.016	1
SRSF10	7.41171e-05	-0.750181	0.362	0.43	1
BET1	7.45172e-05	-0.710546	0.047	0.09	1
HNRNPA2B1	7.50574e-05	0.206667	0.881	0.732	1
HELLS	7.58597e-05	1.38265	0.085	0.031	1
TLN2	7.58955e-05	0.322513	0.582	0.436	1
CNOT1	7.58992e-05	0.328457	0.517	0.37	1
RCC1L	7.65803e-05	1.43563	0.101	0.041	1
SLC25A36	7.65846e-05	-0.506896	0.589	0.657	1
BCOR	7.68738e-05	0.94955	0.076	0.026	1
PAPOLB	7.72833e-05	0.818599	0.074	0.024	1
KEF22-p08	7.75783e-05	-1.56109	0.103	0.201	1
LOC100515643	7.76528e-05	0.440313	0.346	0.221	1
NEU2	7.7921e-05	1.74576	0.047	0.01	1
WDR26	7.81859e-05	0.274976	0.326	0.201	1
FBXL18	7.81867e-05	0.730869	0.137	0.064	1
MRPL43	7.8251e-05	-0.270763	0.2	0.222	1
TTC17	7.89057e-05	0.370282	0.303	0.179	1
SOS1	7.90387e-05	0.341179	0.389	0.252	1
REV3L	7.93213e-05	0.341599	0.501	0.356	1
GGCX	7.9404e-05	0.421949	0.209	0.115	1
C4H1orf52	7.94111e-05	-0.958902	0.162	0.252	1
KIAA0513	7.9426e-05	0.994222	0.326	0.238	1
LOC100625207	8.00153e-05	-0.297734	0.42	0.595	1
TNIK	8.01357e-05	0.289776	0.663	0.548	1
PSMD2	8.02762e-05	0.551081	0.467	0.37	1
SNX19	8.03414e-05	0.511061	0.326	0.207	1
NUP85	8.03728e-05	1.0622	0.103	0.043	1
ANKMY2	8.05276e-05	-0.910392	0.079	0.158	1
INPP5F	8.05427e-05	-0.585399	0.438	0.548	1
CCT6A	8.07741e-05	-0.795778	0.333	0.422	1
IFITM5	8.13732e-05	-1.54116	0.043	0.046	1
GABRB2	8.17255e-05	-0.514428	0.604	0.689	1
FRMPD4	8.19012e-05	0.295929	0.683	0.558	1
SLC22A17	8.22371e-05	0.255241	0.829	0.661	1
PPP4R1	8.23123e-05	0.532809	0.184	0.097	1
NDUFS2	8.27816e-05	-0.896232	0.13	0.199	1
TNR	8.3618e-05	0.273341	0.467	0.333	1
SSB	8.36743e-05	-0.587175	0.366	0.462	1
STX16	8.39866e-05	0.330004	0.362	0.228	1
SUFU	8.41364e-05	0.605818	0.133	0.061	1
LOC110260756	8.43353e-05	0.31644	0.562	0.433	1
C12H17orf100	8.43406e-05	0.283492	0.748	0.66	1
HILPDA	8.52379e-05	-1.60016	0.025	0.081	1
MARF1	8.56939e-05	0.679613	0.196	0.105	1
MPP2	8.65408e-05	0.484233	0.254	0.148	1
EDRF1	8.6747e-05	0.181923	0.222	0.121	1
PRPSAP1	8.733e-05	0.569059	0.202	0.113	1
PTPRE	8.73364e-05	0.429319	0.481	0.335	1
INTS7	8.73727e-05	0.754073	0.157	0.08	1
SH3GL2	8.74382e-05	-0.512157	0.688	0.719	1
TATDN3	8.76133e-05	0.796159	0.162	0.083	1
GPR176	8.76807e-05	0.58859	0.198	0.108	1
ZNF366	8.78351e-05	0.940138	0.083	0.03	1
RASA2	8.78943e-05	0.330157	0.607	0.459	1
NDUFA3	8.8291e-05	1.55909	0.094	0.019	1
LOC100522130	8.83101e-05	0.140774	0.083	0.048	1
PSMA4	8.85159e-05	-0.401036	0.209	0.288	1
APOE	8.86425e-05	2.10646	0.052	0.03	1
LAMTOR1	8.97905e-05	-1.15954	0.099	0.165	1
IL1RAPL2	8.9876e-05	0.656323	0.236	0.14	1
SENP2	9.07139e-05	0.403348	0.283	0.17	1
ATP9B	9.1124e-05	0.308176	0.393	0.254	1
LRGUK	9.15648e-05	0.478071	0.171	0.087	1
PPP2R2C	9.21377e-05	0.325255	0.557	0.419	1
MAP3K9	9.2302e-05	0.471635	0.254	0.147	1
LOC106508944	9.24986e-05	1.33634	0.063	0.019	1
C4A	9.25157e-05	1.8676	0.049	0.011	1
LOC110259041	9.26394e-05	3.17553	0.054	0.011	1
WDR41	9.28844e-05	0.786615	0.211	0.12	1
SYT3	9.34358e-05	0.586668	0.249	0.148	1
SPAG16	9.36393e-05	0.354186	0.234	0.131	1
RPS9	9.38829e-05	0.322596	0.175	0.121	1
AAMP	9.44967e-05	-0.578048	0.081	0.135	1
MYO16	9.46634e-05	0.546374	0.384	0.268	1
DBNDD2	9.49565e-05	-0.264771	0.229	0.268	1
ALKBH6	9.54385e-05	-1.26648	0.099	0.114	1
CTDSPL2	9.55279e-05	0.312241	0.429	0.283	1
IER5L	9.57152e-05	0.833843	0.279	0.188	1
MAPRE2	9.59047e-05	-0.650944	0.512	0.6	1
WDR59	9.60619e-05	0.610914	0.142	0.068	1
LOC110260213	9.61705e-05	-2.37426	0.011	0.057	1
DLG2	9.70702e-05	0.233334	0.809	0.762	1
ZNF358	9.71011e-05	0.920158	0.207	0.121	1
DLK2	9.71307e-05	0.481571	0.366	0.246	1
POLR2G	9.71512e-05	1.75298	0.029	0.004	1
LOC110256684	9.73183e-05	0.331402	0.717	0.627	1
F13B	9.76489e-05	2.48519	0.034	0.004	1
ZNF500	9.77127e-05	0.310041	0.189	0.098	1
IQGAP1	9.83396e-05	0.7852	0.126	0.057	1
ZNF618	9.87125e-05	0.674829	0.153	0.075	1
IGF1R	9.8732e-05	0.336988	0.36	0.235	1
PGRMC2	9.87689e-05	-0.914361	0.211	0.301	1
APLP1	9.87716e-05	-0.410095	0.735	0.772	1
TTC39C	9.8847e-05	0.771868	0.184	0.1	1
EEF1A2	9.9253e-05	0.322883	0.443	0.238	1
RPS8	9.95536e-05	1.95317	0.431	0.16	1
MRPS18A	9.95825e-05	0.137781	0.07	0.011	1
CADPS	9.99314e-05	0.312674	0.679	0.575	1
NPHP1	0.000100273	0.690934	0.306	0.197	1
MRPL40	0.000100652	4.24293	0.135	0.011	1
PICK1	0.000100853	0.642207	0.247	0.151	1
ZNF835	0.000101002	0.799972	0.115	0.05	1
FADS3	0.000101054	0.718151	0.231	0.14	1
CCPG1	0.000101409	-0.579541	0.533	0.58	1
ATP6V1D	0.000102114	-0.548218	0.218	0.322	1
RPL5	0.000102321	0.603722	0.274	0.187	1
POLG	0.000102578	1.11848	0.148	0.074	1
C5H12orf75	0.000102853	-0.123135	0.036	0.037	1
AKAP17A	0.000103168	0.39681	0.351	0.225	1
PGLS	0.000103425	0.348522	0.18	0.142	1
FAN1	0.000103675	0.450666	0.297	0.182	1
ATRIP	0.000104287	0.813984	0.135	0.064	1
KCNK10	0.000104858	0.354581	0.279	0.167	1
LOC102157424	0.000106304	0.395844	0.324	0.205	1
LOC110256946	0.000106482	0.42108	0.297	0.184	1
SPATA2	0.000106572	0.390155	0.31	0.198	1
KIAA0895L	0.000106854	0.708243	0.231	0.131	1
RNLS	0.00010692	0.63358	0.108	0.046	1
GLCCI1	0.00010707	0.550421	0.139	0.067	1
HS3ST5	0.00010714	0.566807	0.234	0.137	1
RAB40B	0.000107543	0.370621	0.638	0.534	1
RNPS1	0.000107625	0.398121	0.42	0.302	1
UNKL	0.000107872	0.593409	0.279	0.175	1
TP53BP1	0.000107926	0.303214	0.528	0.375	1
LMO3	0.000108298	-0.70944	0.306	0.415	1
SULT4A1	0.000108349	-0.462038	0.369	0.443	1
CENPK	0.000108517	0.587245	0.196	0.107	1
SMIM8	0.000108951	-0.710868	0.18	0.266	1
DDX49	0.000109195	0.822539	0.225	0.134	1
XRRA1	0.00010942	0.831465	0.135	0.064	1
ZNF583	0.000109721	0.385861	0.324	0.204	1
DIS3L2	0.000109881	0.726781	0.189	0.103	1
CGGBP1	0.000110431	-0.505174	0.303	0.397	1
SHC1	0.000110543	1.6942	0.052	0.013	1
LOC110260612	0.000112137	1.41159	0.099	0.041	1
SESTD1	0.000112155	0.294666	0.503	0.359	1
OLFM1	0.000113242	-0.530039	0.656	0.697	1
EDEM1	0.000113291	0.513025	0.157	0.08	1
CFAP44	0.000113809	1.67723	0.079	0.028	1
SSBP2	0.000114455	0.710039	0.126	0.057	1
GPC1	0.00011488	1.60688	0.054	0.014	1
TMCO3	0.000115099	0.475908	0.335	0.221	1
ALG9	0.000115117	0.226193	0.344	0.211	1
SAL1	0.000115324	2.94473	0.061	0.017	1
PRR7	0.000115512	0.643643	0.155	0.078	1
EXT2	0.000115935	0.429729	0.317	0.199	1
FHOD1	0.00011615	1.02151	0.106	0.046	1
ANKZF1	0.00011635	0.887468	0.121	0.056	1
DENND6A	0.000117315	0.557833	0.324	0.204	1
NELFB	0.000117379	0.63485	0.213	0.121	1
KIAA1549	0.000117617	0.382356	0.285	0.172	1
OBSCN	0.00011784	2.25354	0.054	0.014	1
OMA1	0.000117907	1.25495	0.07	0.023	1
TBC1D14	0.00011834	0.470713	0.299	0.182	1
KIAA0368	0.000119488	0.418123	0.488	0.346	1
SS18L1	0.0001197	0.349448	0.249	0.145	1
LOC100522942	0.000119898	0.509878	0.247	0.147	1
RAB3B	0.000120622	-1.12924	0.119	0.199	1
LOC110262100	0.000121188	0.373004	0.452	0.309	1
NOP56	0.000121738	0.379438	0.506	0.37	1
SLC5A8	0.000121813	1.30738	0.07	0.023	1
LOC110260707	0.000122305	-0.673306	0.355	0.427	1
WDR27	0.000122466	1.31159	0.09	0.034	1
SLC26A6	0.00012301	1.00121	0.121	0.057	1
LOC106508422	0.000123104	1.88451	0.056	0.016	1
LOC106510193	0.000123385	0.778869	0.126	0.058	1
BOD1	0.000123988	-1.32504	0.072	0.145	1
NF1	0.000124109	0.345335	0.546	0.413	1
C12H17orf62	0.000124475	0.779257	0.234	0.145	1
OTUD4	0.000124495	0.348162	0.355	0.228	1
CDH20	0.000124575	0.629315	0.164	0.085	1
BORCS7	0.000124616	-0.437817	0.409	0.51	1
GPATCH1	0.000124955	0.564072	0.222	0.127	1
SLC35D1	0.000124992	0.860734	0.112	0.05	1
SLC29A4	0.000125507	3.19478	0.045	0.009	1
FHOD3	0.000125737	0.481835	0.366	0.251	1
LOC102166036	0.000126908	0.314772	0.616	0.49	1
ISCU	0.000127237	-0.663576	0.079	0.083	1
HDAC11	0.000127739	0.806992	0.151	0.075	1
ATP1B3	0.000127767	-0.581669	0.247	0.353	1
LOC106510601	0.00012787	0.345065	0.155	0.077	1
SLC8A2	0.000128595	0.329975	0.369	0.241	1
LAGE3	0.000128796	-0.255577	0.117	0.125	1
RPS16	0.000128966	0.598495	0.288	0.209	1
LOC102160363	0.000129153	1.0775	0.07	0.023	1
DMXL1	0.000129206	0.347271	0.463	0.326	1
FAM32A	0.000129481	-0.310714	0.124	0.138	1
LGI4	0.000130719	0.674939	0.193	0.108	1
MRPL24	0.000130795	-1.6977	0.063	0.103	1
KDM4C	0.000130927	0.291403	0.348	0.219	1
RRM1	0.000131572	0.953134	0.171	0.094	1
RTTN	0.000131691	1.11764	0.07	0.023	1
EIF3E	0.000131943	-0.404667	0.119	0.205	1
MAP1LC3B	0.000132072	-0.460887	0.236	0.221	1
PGM1	0.000132298	0.678837	0.317	0.219	1
SRI	0.000132333	-0.686192	0.339	0.355	1
SPX	0.000132455	-0.562867	0.058	0.13	1
DCLRE1C	0.000133166	0.273664	0.155	0.075	1
VCL	0.000133398	0.762381	0.155	0.08	1
IK	0.000133418	-0.767519	0.306	0.396	1
TIMP2	0.000133917	-0.64881	0.315	0.433	1
POLR3B	0.00013449	0.870227	0.135	0.066	1
LOC100625764	0.000134838	2.73179	0.036	0.006	1
FANCF	0.000135679	-1.25702	0.034	0.093	1
DVL3	0.000136049	0.618981	0.283	0.178	1
LOC100522401	0.0001363	0.74959	0.18	0.098	1
LOC100516424	0.000137347	0.356044	0.303	0.189	1
CCAR2	0.000137668	0.504094	0.193	0.105	1
LOC110255296	0.000138796	0.591907	0.128	0.06	1
ZNF304	0.000138856	0.244613	0.378	0.241	1
LOC110262081	0.000138953	0.389729	0.362	0.236	1
PNRC1	0.000139168	-1.12062	0.126	0.205	1
HDAC4	0.000139442	0.664178	0.227	0.135	1
USP35	0.000139588	1.01033	0.094	0.038	1
RAB18	0.000140111	-0.377164	0.193	0.298	1
RANBP1	0.000140667	-0.779499	0.247	0.332	1
LOC100517320	0.000141145	2.22831	0.036	0.006	1
LOC106510093	0.000141241	1.20942	0.09	0.036	1
LOC110259948	0.000141298	0.615358	0.27	0.167	1
RAD50	0.000141581	0.345454	0.636	0.509	1
BCAR1	0.000142293	0.4495	0.213	0.121	1
LURAP1	0.000142999	0.545333	0.157	0.08	1
SRPK3	0.000143499	1.68578	0.063	0.013	1
SPPL2B	0.000143576	0.518477	0.211	0.12	1
HTATSF1	0.000143727	-1.25922	0.09	0.165	1
CFL2	0.000143823	-0.679877	0.115	0.202	1
KLHL18	0.000144234	0.459675	0.254	0.152	1
RPL18-1	0.000144259	2.32057	0.164	0.017	1
SLC25A3	0.000144321	-0.45595	0.357	0.325	1
QSER1	0.000144331	0.289643	0.49	0.346	1
PLXND1	0.000145894	0.660871	0.243	0.145	1
ENTPD6	0.000147166	0.417306	0.44	0.311	1
WNK1	0.000147274	0.303982	0.643	0.507	1
RNF7	0.000147417	-0.310082	0.108	0.179	1
LOC100620470	0.000147757	-0.617171	0.011	0.007	1
CEP76	0.000148181	0.926562	0.11	0.048	1
SLC16A11	0.000148672	0.521728	0.274	0.17	1
LOC110262050	0.000149085	0.38821	0.431	0.293	1
LOC110262222	0.000149241	0.405543	0.407	0.281	1
TSNAXIP1	0.000150108	0.916358	0.108	0.047	1
ARAP2	0.000150602	0.389874	0.387	0.265	1
ZFHX2	0.000152462	0.3588	0.53	0.405	1
EMP2	0.000152918	0.725719	0.155	0.08	1
CROCC	0.000153489	0.785895	0.088	0.034	1
MZT1	0.000153569	-0.841691	0.04	0.103	1
SLC17A6	0.000153878	-1.20815	0.119	0.198	1
LOC106504847	0.000154381	0.393453	0.236	0.135	1
SNRPD3	0.000154441	-0.28343	0.153	0.258	1
IL9R	0.000154447	1.40476	0.058	0.017	1
RPL37A	0.000155088	1.47666	0.238	0.117	1
RNASEH2B	0.000155555	0.801185	0.155	0.081	1
LOC110261034	0.000155583	0.766117	0.139	0.068	1
ALS2CR12	0.000155712	4.01486	0.025	0.001	1
ERGIC1	0.000155963	0.498684	0.261	0.158	1
LOC106510214	0.000156467	4.84704	0.02	0	1
LOC100521851	0.000156467	5.12295	0.02	0	1
ST8SIA6	0.000156467	4.70643	0.02	0	1
SEC31A	0.000156852	0.257045	0.416	0.276	1
SLC39A5	0.000156953	1.80482	0.083	0.033	1
INO80	0.000157387	0.41268	0.479	0.338	1
MAT1A	0.000157428	0.901899	0.079	0.028	1
LOC110262212	0.000158055	1.74616	0.063	0.02	1
ALG14	0.000158279	0.570653	0.133	0.063	1
DPYSL5	0.000158583	0.706778	0.193	0.111	1
ING5	0.0001593	0.885889	0.142	0.071	1
GRAMD1B	0.00015964	0.321746	0.618	0.487	1
UBE4B	0.000160217	0.478768	0.292	0.187	1
HAPLN4	0.0001606	0.671929	0.182	0.103	1
SYMPK	0.000160623	0.779128	0.133	0.064	1
CORO1C	0.00016205	1.00691	0.2	0.115	1
TIAM2	0.000162203	0.36828	0.472	0.34	1
GGH	0.000162406	-0.235327	0.092	0.178	1
VWDE	0.000162797	2.2709	0.047	0.011	1
ZCWPW1	0.000162804	1.54041	0.061	0.017	1
EMC9	0.000162914	-0.428698	0.09	0.094	1
LOC110258193	0.000163029	1.12737	0.045	0.01	1
NFIB	0.000163263	-0.322263	0.679	0.762	1
ANKRD49	0.000164445	-1.61164	0.074	0.142	1
RYK	0.00016496	0.303868	0.411	0.275	1
FAM19A1	0.000165085	-0.389324	0.701	0.751	1
SKP2	0.000165496	0.849836	0.085	0.033	1
KIAA0825	0.000165527	0.539504	0.213	0.123	1
PSMC6	0.000165844	-0.336382	0.27	0.375	1
SSH1	0.000166156	0.699422	0.193	0.108	1
LOC110257519	0.000166419	0.565788	0.121	0.056	1
VAT1	0.000166915	1.88771	0.079	0.03	1
UCHL5	0.00016737	-1.25785	0.079	0.151	1
NCAPD2	0.000168118	0.997986	0.092	0.037	1
ARPIN	0.000168243	-0.476809	0.063	0.132	1
FBXL5	0.000168743	0.303409	0.58	0.452	1
C3H7orf43	0.000168958	0.765593	0.085	0.033	1
BRD9	0.000169501	0.37946	0.638	0.547	1
MAZ	0.000170134	0.46195	0.38	0.268	1
PRPF3	0.000170273	0.319572	0.472	0.33	1
LOC100738653	0.000170321	0.931494	0.128	0.063	1
MAP3K2	0.000170346	0.308399	0.378	0.255	1
OPLAH	0.000170921	0.740186	0.099	0.041	1
LYRM4	0.000171589	0.376316	0.407	0.296	1
MEN1	0.000171866	0.46636	0.171	0.09	1
TGFBRAP1	0.000171908	0.57743	0.121	0.056	1
PEAK1	0.000172052	0.6172	0.202	0.115	1
FAM131B	0.000173414	0.754867	0.209	0.121	1
BAZ2B	0.000174391	0.41166	0.384	0.258	1
KIF13B	0.000174499	0.724599	0.099	0.041	1
ZNF674	0.000174932	0.496121	0.164	0.085	1
NCALD	0.00017525	-0.489696	0.218	0.201	1
ADGRA2	0.000176003	2.00908	0.047	0.011	1
MRPL50	0.000176897	-0.533859	0.106	0.192	1
PLA2G4E	0.000177972	1.10424	0.106	0.047	1
STK11	0.000178036	0.705252	0.189	0.105	1
TTBK2	0.00017939	0.371398	0.4	0.278	1
ARFGAP2	0.000179743	0.842603	0.198	0.117	1
LOC110257894	0.000179766	-0.873287	0.128	0.214	1
GLS2	0.000180735	0.747653	0.106	0.046	1
CMBL	0.000180748	-2.10324	0.031	0.095	1
SSH3	0.000180903	0.824236	0.121	0.057	1
BGN	0.000181546	-2.35918	0.013	0.104	1
NIFK	0.000185622	-0.438724	0.189	0.295	1
ANAPC4	0.000186743	0.415109	0.222	0.127	1
INPP5J	0.000187093	0.717075	0.146	0.073	1
N4BP2	0.000187279	0.372153	0.44	0.311	1
HM13	0.000187884	0.38243	0.31	0.197	1
BRWD1	0.000188537	0.354532	0.474	0.33	1
EXOSC9	0.000188662	0.867788	0.306	0.219	1
KANSL1	0.000188982	0.389635	0.36	0.242	1
LOC102159513	0.000189704	1.28052	0.047	0.011	1
SPEG	0.000189994	1.23194	0.063	0.02	1
PIAS4	0.000190359	0.854143	0.117	0.054	1
COPS8	0.00019039	-0.811377	0.213	0.313	1
GOLGA1	0.000191223	0.497193	0.164	0.085	1
PCDH1	0.000191998	0.491538	0.274	0.17	1
TAF13	0.000193196	-0.283657	0.171	0.289	1
UNC50	0.00019322	-0.710818	0.182	0.272	1
RN18S	0.00019336	-0.986316	1	1	1
ARHGEF18	0.000194254	0.638019	0.22	0.128	1
GPM6B	0.00019438	-0.624738	0.544	0.617	1
LARS	0.000194656	0.301988	0.56	0.42	1
KCNJ4	0.000194815	-0.611898	0.249	0.342	1
STARD6	0.000194835	1.17034	0.047	0.011	1
TMEM145	0.000195417	0.422486	0.458	0.333	1
C1D	0.000195927	-0.51039	0.162	0.251	1
MTMR3	0.00019775	0.40291	0.258	0.154	1
ATL1	0.000197872	-0.512137	0.427	0.511	1
LOC100513749	0.000198024	1.4572	0.038	0.007	1
LOC102160780	0.00019807	1.06103	0.106	0.047	1
DIO2	0.0001983	-1.06534	0.027	0.107	1
AIPL1	0.000199034	0.974962	0.047	0.011	1
LOC100526209	0.000202334	2.79332	0.101	0.006	1
SV2B	0.0002031	-0.337548	0.84	0.869	1
LOC110255685	0.000203318	1.20766	0.047	0.011	1
MSC	0.000203917	-1.99374	0.054	0.125	1
CRACR2A	0.000206651	1.17564	0.038	0.007	1
PHF8	0.000206955	0.548672	0.13	0.063	1
DISP1	0.000207381	0.620368	0.227	0.135	1
RNF146	0.000207889	-0.941986	0.133	0.219	1
SUGP1	0.000207937	0.917668	0.139	0.071	1
DCAF5	0.000209466	0.434162	0.362	0.244	1
NOC4L	0.000209707	1.00411	0.155	0.083	1
LOC110256084	0.000209726	0.493017	0.126	0.058	1
LOC110256324	0.000209816	1.41884	0.038	0.007	1
ZFP37	0.00021056	0.572286	0.315	0.207	1
LOC100516145	0.000211131	-4.03146	0.002	0.036	1
AFAP1	0.000211197	1.24686	0.067	0.023	1
RFESD	0.000211883	-0.313956	0.106	0.091	1
LOC102161209	0.000212261	1.55817	0.049	0.013	1
KIDINS220	0.000212703	0.25451	0.836	0.796	1
GRID2IP	0.000212807	1.21975	0.049	0.013	1
FUT1	0.000213462	0.843517	0.146	0.075	1
PSME4	0.00021427	0.459449	0.33	0.222	1
EPB41L5	0.000215025	0.515774	0.276	0.174	1
CCDC61	0.00021667	0.508195	0.357	0.241	1
MVB12B	0.000216785	0.535915	0.238	0.147	1
BICD2	0.000217102	0.949985	0.144	0.073	1
LOC106509702	0.000221154	1.41687	0.049	0.013	1
BRPF3	0.000222069	0.696355	0.142	0.073	1
CEP85	0.000222589	0.659866	0.139	0.07	1
RNF166	0.000224284	1.30541	0.139	0.073	1
LOC110255802	0.000224815	0.813515	0.137	0.068	1
LIN54	0.000225083	0.481562	0.157	0.081	1
JUNB	0.000225197	-1.29043	0.081	0.154	1
SFMBT2	0.000226471	0.735943	0.106	0.047	1
PTPRK	0.000226715	0.265977	0.494	0.362	1
ACAD10	0.000226901	0.509797	0.135	0.066	1
NCBP3	0.000227387	0.188586	0.299	0.181	1
ATP1A1	0.000228529	-0.511073	0.757	0.755	1
INSIG2-1	0.000229582	-0.852318	0.178	0.261	1
NPAS2	0.000230873	0.463717	0.326	0.211	1
IDUA	0.000231965	0.624876	0.144	0.071	1
YWHAQ	0.000232112	-0.289828	0.449	0.423	1
REXO1	0.000233991	0.611707	0.202	0.117	1
CDK9	0.000234057	2.16688	0.04	0.009	1
LOC100739791	0.000234399	4.53483	0.036	0.003	1
ARNTL2	0.00023507	0.219769	0.297	0.179	1
PSMB4	0.000235636	-0.369224	0.139	0.15	1
KRTCAP2	0.000236814	0.497896	0.573	0.383	1
KCNT1	0.000237054	0.697899	0.22	0.132	1
ZNF639	0.000237927	-0.827256	0.198	0.279	1
KLF8	0.000238182	0.811994	0.112	0.051	1
AP1G2	0.000238711	1.10835	0.083	0.033	1
LOC106504396	0.000239615	0.468706	0.267	0.161	1
PPCS	0.000240233	0.568011	0.279	0.177	1
LOC110260289	0.000240389	1.0554	0.135	0.07	1
HDGFL3	0.000240696	-0.515496	0.521	0.593	1
IPO13	0.000240889	1.10529	0.133	0.064	1
UPF2	0.000241012	0.357458	0.393	0.269	1
GCDH	0.000241384	0.505689	0.211	0.123	1
CLDN10	0.000241533	-1.94862	0.02	0.098	1
DNAL4	0.000242132	0.79851	0.135	0.068	1
PSMA5	0.000242598	-0.923591	0.106	0.192	1
SLC16A14	0.000243501	-0.585881	0.306	0.385	1
CPSF1	0.000245746	1.06286	0.128	0.064	1
CA5A	0.000247184	0.994293	0.081	0.031	1
ZDHHC14	0.000247499	0.418106	0.452	0.34	1
LOC110260422	0.000248999	0.975865	0.085	0.034	1
GABARAPL1	0.000249749	-0.779531	0.292	0.382	1
ANP32B	0.000250718	-0.433055	0.126	0.215	1
TNFRSF19	0.000251473	0.538608	0.187	0.104	1
SCAF4	0.000251544	0.444661	0.216	0.125	1
NEURL1B	0.000254607	0.595244	0.169	0.091	1
NOS2	0.000255271	1.01838	0.072	0.026	1
MUC19	0.000255342	0.733743	0.106	0.047	1
WDR70	0.00025803	0.500371	0.18	0.098	1
LY6E	0.000259221	-0.714705	0.604	0.557	1
CCDC84	0.000259251	0.814324	0.088	0.034	1
LOC100517116	0.000259256	-0.988286	0.191	0.268	1
SORD	0.000259671	-0.982861	0.025	0.074	1
GLT1D1	0.000260124	0.476047	0.252	0.15	1
AHRR	0.000260168	0.866655	0.09	0.037	1
DZIP3	0.000260207	0.270726	0.481	0.345	1
LOC110261275	0.000260574	0.213074	0.247	0.145	1
MAN2C1	0.000260676	0.626434	0.162	0.087	1
GPR107	0.000265321	0.461142	0.22	0.13	1
RNF44	0.000266088	0.49874	0.297	0.191	1
DPY19L2	0.000266555	0.456969	0.326	0.209	1
USP2	0.000267257	0.455075	0.333	0.226	1
LOC102159510	0.000267496	0.322147	0.535	0.409	1
LOC110260826	0.000267502	1.21729	0.054	0.016	1
SART3	0.000267956	0.526159	0.292	0.191	1
SLC13A1	0.00026909	0.947742	0.074	0.027	1
BCAT2	0.000269353	0.66499	0.103	0.046	1
AFF2	0.000269984	0.444827	0.18	0.1	1
ZMAT2	0.000272365	-0.563606	0.207	0.293	1
MYLK4	0.000272656	1.33324	0.054	0.016	1
CSRNP2	0.000273203	0.417733	0.474	0.346	1
IKBKE	0.000273907	0.817135	0.074	0.027	1
TMEM165	0.000274416	-0.630856	0.252	0.34	1
GPRASP2	0.000275489	0.353005	0.36	0.249	1
RPS7	0.000276277	0.508028	0.303	0.248	1
MCM3AP	0.00027855	0.333669	0.29	0.178	1
ANKRD13A	0.000279476	0.839338	0.135	0.068	1
CEP19	0.00028006	-0.646761	0.164	0.249	1
ARMC1	0.00028083	-0.72287	0.265	0.353	1
ZBTB7A	0.00028242	0.421096	0.488	0.368	1
CTTNBP2	0.000282606	0.240921	0.656	0.558	1
NOL12	0.000282734	0.682358	0.092	0.038	1
MIDN	0.000282923	0.952074	0.151	0.081	1
RNF8	0.0002832	-0.641482	0.285	0.36	1
LOC110261044	0.000284085	2.40576	0.043	0.01	1
LOC110255376	0.000284867	2.10359	0.043	0.01	1
PHB2	0.000285365	-1.40862	0.061	0.101	1
LOC102157454	0.000285856	2.82556	0.034	0.006	1
JMJD1C	0.000287734	0.199052	0.876	0.846	1
LOC110255657	0.000288269	0.860192	0.182	0.105	1
ECE1	0.000288561	0.747216	0.121	0.058	1
KLHDC10	0.000290102	0.496427	0.263	0.165	1
DNASE1	0.00029126	0.362066	0.225	0.132	1
LOC100513367	0.000291643	3.10769	0.027	0.003	1
LOC102158002	0.000291643	2.90027	0.027	0.003	1
CD55	0.000292837	-1.35806	0.079	0.147	1
NUDCD2	0.000293073	-0.819342	0.085	0.161	1
RPL31	0.000293923	1.87594	0.092	0.013	1
LOC100624329	0.00029397	-0.525109	0.211	0.313	1
HNRNPR	0.000296112	-0.556206	0.315	0.403	1
DDX50	0.000296664	0.437105	0.342	0.228	1
COQ7	0.000296828	-0.749121	0.072	0.144	1
COL21A1	0.000296838	1.89163	0.043	0.01	1
LOC100737816	0.000297046	2.61438	0.034	0.006	1
VKORC1	0.000297131	-3.04467	0.016	0.103	1
ARL8B	0.000299146	-0.451904	0.229	0.338	1
LATS1	0.000299181	0.37023	0.317	0.204	1
LOC110258908	0.000300443	2.47906	0.027	0.003	1
RAPGEF2	0.000301982	0.406976	0.539	0.412	1
LOC110261176	0.000302681	2.34727	0.027	0.003	1
LOC110255764	0.000303326	0.708016	0.083	0.033	1
LOC110261968	0.000303616	0.335647	0.29	0.179	1
PAIP1	0.000304545	-0.935482	0.227	0.305	1
LOC110259529	0.000305552	-0.554805	0.335	0.432	1
TXN2	0.000307378	0.700698	0.297	0.212	1
LOC100525024	0.000307382	0.223012	0.337	0.217	1
MMP11	0.000307527	0.811049	0.119	0.057	1
SDF4	0.000308264	0.357141	0.553	0.443	1
STAT2	0.000308554	0.26758	0.254	0.157	1
LOC110257054	0.000311527	0.432001	0.335	0.224	1
LOC100624149	0.000311612	-0.824696	0.178	0.262	1
ME2	0.000312098	0.294219	0.207	0.117	1
LOC106508264	0.000312605	2.04836	0.034	0.006	1
ZER1	0.00031343	0.484483	0.209	0.121	1
LOC102158888	0.000313959	1.46215	0.058	0.019	1
LOC100512907	0.000314319	-0.268316	0.292	0.332	1
RASGEF1A	0.000314822	0.394455	0.283	0.179	1
LOC110261421	0.00031537	1.38061	0.058	0.019	1
BMP2K	0.000316033	0.315219	0.297	0.188	1
LOC100512926	0.000317535	3.03379	0.025	0.003	1
IARS	0.000318217	0.2601	0.584	0.44	1
DISP3	0.00031928	0.773664	0.209	0.124	1
NUP214	0.000319401	0.377543	0.299	0.192	1
BBS9	0.000321615	0.439443	0.196	0.111	1
RNF216	0.000322676	0.36341	0.328	0.217	1
LOC106509536	0.000323622	0.483748	0.169	0.091	1
SAE1	0.000324413	0.63154	0.243	0.15	1
SEMA5A	0.000324812	0.53649	0.29	0.202	1
VTI1B	0.000326018	-0.379049	0.081	0.137	1
LTBP4	0.000327475	0.72308	0.157	0.085	1
ATP8A1	0.000328439	0.195223	0.593	0.446	1
LOC100621607	0.00033021	-0.821014	0.303	0.405	1
EFNB3	0.000330727	1.62023	0.07	0.027	1
COG3	0.000330814	0.404479	0.283	0.174	1
DEGS2	0.000331904	2.02647	0.088	0.037	1
ARMC8	0.000332046	0.503691	0.213	0.125	1
TSC22D1	0.000332198	-0.453557	0.782	0.802	1
C9H11orf53	0.000337065	0.428231	0.175	0.095	1
SIPA1L3	0.000337984	0.438917	0.153	0.08	1
ARL4D	0.000338491	-0.788977	0.144	0.228	1
ZNF385A	0.000338516	1.32645	0.088	0.037	1
LOC110255249	0.000338763	0.845302	0.056	0.017	1
MON2	0.000338776	0.188687	0.411	0.275	1
CFAP36	0.000338792	-0.480001	0.342	0.386	1
ZNF451	0.000338831	0.310708	0.333	0.215	1
SCLT1	0.000343693	0.498438	0.227	0.137	1
SCML4	0.000344438	0.437923	0.146	0.075	1
NCSTN	0.000345292	0.428547	0.227	0.134	1
C2CD2L	0.000346091	0.293767	0.261	0.162	1
C9H11orf87	0.000347191	-0.641374	0.467	0.551	1
LOC100521659	0.000347499	1.18955	0.061	0.02	1
RYBP	0.00034968	-0.773719	0.22	0.298	1
KCNF1	0.000350156	-0.640417	0.281	0.373	1
HYOU1	0.000350346	0.343041	0.416	0.286	1
PTS	0.000351599	-0.449001	0.382	0.409	1
SMIM20	0.000352456	-1.61616	0.072	0.113	1
CRAMP1	0.000352876	0.464864	0.182	0.101	1
RAMP1	0.000353468	-0.71517	0.031	0.041	1
POLR2C	0.000354099	1.04622	0.202	0.127	1
LEKR1	0.000354334	0.528779	0.236	0.147	1
COMMD2	0.000355102	-0.612334	0.101	0.175	1
IPO11	0.000356294	0.444425	0.236	0.141	1
LOC106505351	0.000356768	1.1699	0.063	0.021	1
LOC102160169	0.000357829	0.319599	0.64	0.561	1
CCNG2	0.000358419	-0.703007	0.243	0.329	1
KIF16B	0.000358852	0.56138	0.135	0.068	1
SCAF1	0.000358927	0.341608	0.274	0.171	1
KIZ	0.000359553	0.510023	0.256	0.162	1
ENG	0.000360659	4.95748	0.022	0	1
LOC106510528	0.000360974	0.408138	0.139	0.07	1
KCNT2	0.000362456	0.288703	0.647	0.55	1
CEP135	0.000363035	0.519164	0.33	0.222	1
CHMP3	0.000363315	-0.181653	0.265	0.282	1
ZWILCH	0.000363378	0.439093	0.191	0.108	1
LYPLA2	0.000363781	0.681137	0.213	0.13	1
PISD	0.000364643	0.703587	0.272	0.179	1
ACLY	0.000365789	0.576009	0.236	0.15	1
LOC100512976	0.000366669	3.93406	0.022	0.001	1
DBH	0.000367015	4.41998	0.018	0	1
LOC100738083	0.000367015	4.54548	0.018	0	1
CDK12	0.00036732	0.315732	0.58	0.433	1
SSTR2	0.000367998	-0.844829	0.346	0.405	1
LOC106507512	0.00036819	0.150118	0.171	0.09	1
NRP2	0.0003684	1.09267	0.081	0.033	1
NRP1	0.000368943	0.784063	0.108	0.05	1
CORO2B	0.000371194	0.37556	0.312	0.208	1
DNAJC12	0.000371763	-0.455249	0.099	0.181	1
DENND5B	0.000372918	0.408046	0.211	0.124	1
DND1	0.000373763	0.755185	0.157	0.084	1
CLIP4	0.000374464	0.225214	0.193	0.108	1
CCDC88A	0.000374559	-0.284744	0.834	0.842	1
SH2B1	0.000374794	0.582109	0.189	0.108	1
ITPR1	0.000375593	0.35903	0.272	0.17	1
CTBP2	0.000376304	0.535594	0.328	0.228	1
FAM78A	0.000376337	1.34454	0.07	0.026	1
FAM71B	0.000376758	0.833792	0.101	0.046	1
LOC110256164	0.000378207	0.867897	0.108	0.05	1
LOC100516295	0.000378695	-1.23122	0.054	0.094	1
SDHC	0.000378998	-0.391361	0.085	0.095	1
LOC106509580	0.000379812	0.810607	0.061	0.02	1
GPT	0.000380711	0.690988	0.146	0.077	1
MRPL46	0.000381081	-0.300761	0.085	0.158	1
PIP4K2C	0.000382138	0.364918	0.443	0.321	1
TYRO3	0.00038343	0.314735	0.373	0.248	1
GIGYF2	0.000385339	0.411829	0.326	0.215	1
LOC110256990	0.000385955	0.379119	0.137	0.068	1
RABIF	0.000390033	1.67609	0.092	0.041	1
GANC	0.000391704	0.342192	0.218	0.125	1
SERINC3	0.000392009	-0.601119	0.335	0.423	1
USP48	0.000393838	0.326785	0.427	0.302	1
SH3BGRL	0.000393863	-1.29818	0.083	0.152	1
TPM3	0.00039474	-0.577842	0.571	0.574	1
ALKBH1	0.000394755	0.510044	0.119	0.057	1
LOC100621455	0.000395145	-0.733469	0.117	0.205	1
VTCN1	0.000395376	2.27897	0.036	0.007	1
AFF3	0.000396181	0.324025	0.553	0.427	1
GTDC1	0.000397991	0.475595	0.326	0.222	1
ZBTB17	0.000398664	1.12238	0.085	0.036	1
ASCC2	0.000401504	0.315219	0.301	0.191	1
KLHL8	0.000402814	0.328491	0.44	0.309	1
TRAPPC6B	0.000403071	-0.884471	0.137	0.229	1
ATRAID	0.000403734	-1.74191	0.04	0.113	1
PDCD5	0.00040389	-0.223899	0.378	0.325	1
IQSEC3	0.00040477	0.428932	0.2	0.115	1
C2H11orf96	0.000405971	-0.528581	0.135	0.218	1
KCNQ3	0.000406594	0.195032	0.735	0.657	1
ZNF32	0.000407072	-0.618301	0.142	0.228	1
LOC110257855	0.000407889	0.474129	0.315	0.209	1
PPFIBP1	0.000408713	0.299091	0.391	0.266	1
CISD3	0.000409781	1.56646	0.056	0.004	1
THAP4	0.000409975	0.449319	0.142	0.073	1
KLHL21	0.000410846	1.25877	0.097	0.044	1
NCKAP5L	0.000412781	0.609137	0.148	0.078	1
RABL6	0.000414606	0.572751	0.389	0.278	1
LRRC8C	0.000415558	0.466847	0.178	0.1	1
DCAF6	0.000416501	0.2572	0.402	0.282	1
ZNF19	0.000416704	0.782554	0.061	0.02	1
LOC110257047	0.000417258	0.991668	0.085	0.036	1
GPX4	0.00041797	-0.327581	0.384	0.329	1
LOC102165048	0.00041842	1.85094	0.036	0.007	1
RALGDS	0.000418494	0.535215	0.173	0.097	1
SEC61A1	0.000418875	0.345904	0.236	0.145	1
LOC100515171	0.00041983	-0.257409	0.903	0.889	1
DMTF1	0.000419837	0.482249	0.375	0.269	1
USP21	0.00042019	0.857853	0.085	0.034	1
PPP1R12A	0.00042054	-0.494562	0.598	0.648	1
MRPL51	0.0004212	1.5143	0.043	0.019	1
UBE2L3	0.000421974	-0.209708	0.272	0.355	1
LOC110255624	0.000422804	0.978624	0.072	0.027	1
NOL4L	0.000423771	0.486845	0.198	0.117	1
VPS29	0.000424754	-0.508972	0.247	0.285	1
KRBA1	0.000425098	0.630985	0.097	0.043	1
FAM120B	0.000426831	0.356992	0.211	0.125	1
PSMA2	0.000427159	0.588901	0.155	0.073	1
LOC110256806	0.000428268	0.692425	0.133	0.068	1
SCYL1	0.000428579	0.585862	0.097	0.043	1
SLU7	0.000428888	-0.802707	0.245	0.319	1
RCHY1	0.00042905	-0.813416	0.173	0.248	1
ABL2	0.000429932	0.268798	0.485	0.348	1
HNRNPA3	0.000430181	0.180212	0.701	0.614	1
ZFPM2	0.000434221	0.944038	0.067	0.024	1
RB1	0.000435539	0.241825	0.407	0.275	1
TUBGCP3	0.000436367	0.320258	0.18	0.101	1
PPP1R2	0.000439025	-0.763182	0.202	0.283	1
FRRS1	0.000439836	0.55828	0.155	0.083	1
XRCC1	0.000439868	0.542133	0.108	0.05	1
HUWE1	0.000440378	0.303575	0.431	0.322	1
KCNAB2	0.000441082	0.443993	0.434	0.321	1
KIRREL3	0.00044172	0.575098	0.22	0.134	1
LOC106510026	0.000442004	0.916743	0.072	0.027	1
GNB1L	0.000442472	-1.99669	0.029	0.108	1
TRIM65	0.000442521	1.05661	0.07	0.026	1
LLPH	0.000444381	-0.832654	0.117	0.198	1
NEXN	0.000444788	-0.363246	0.596	0.628	1
TPGS1	0.000444924	0.124867	0.045	0.009	1
ATRX	0.000445712	-0.31506	0.843	0.868	1
SEPT9	0.000446733	1.3265	0.103	0.047	1
MAVS	0.000447136	0.566416	0.137	0.07	1
RUNX1T1	0.000451805	0.218391	0.6	0.473	1
PLEKHB2	0.000453904	-0.566226	0.169	0.259	1
IGF2R	0.00045908	0.421587	0.101	0.046	1
TPM4	0.000459791	-0.878017	0.142	0.218	1
PHKB	0.000459899	0.535507	0.283	0.191	1
FAM84A	0.000460045	-0.775608	0.166	0.244	1
LOC110261288	0.000462032	0.320232	0.276	0.174	1
CLTA	0.000462775	-0.587346	0.443	0.447	1
KLHL13	0.000463398	0.867553	0.146	0.08	1
ZNF831	0.000463889	0.676151	0.067	0.024	1
LOC110255327	0.000464431	-1.069	0.067	0.134	1
SLC26A4	0.00046486	-0.426201	0.679	0.714	1
LOC100621388	0.000466354	0.219285	0.456	0.319	1
LRP11	0.00046667	-0.728519	0.285	0.363	1
ACAT1	0.00046749	-0.745965	0.11	0.188	1
RPS3A	0.00047133	0.307197	0.378	0.339	1
AKIRIN2	0.000472708	-0.565069	0.272	0.379	1
TOM1	0.000473303	0.48093	0.211	0.131	1
WDR36	0.0004736	0.589004	0.18	0.101	1
LOC100513083	0.000473696	0.822292	0.072	0.027	1
SLC12A3	0.000475058	1.51221	0.052	0.016	1
LOC102164640	0.000478314	0.338624	0.33	0.218	1
SLC30A10	0.000480475	0.353693	0.276	0.177	1
PHF20	0.000481417	0.39842	0.301	0.198	1
ITGA2	0.000482053	0.417324	0.476	0.346	1
LOC102160213	0.000482204	1.07416	0.049	0.014	1
ALKBH7	0.000483017	2.99327	0.016	0.001	1
ESYT3	0.000483777	0.735587	0.081	0.033	1
STAG1	0.000483888	0.244619	0.337	0.217	1
LOC110261271	0.000484573	2.09228	0.038	0.009	1
CHCHD7	0.000485223	5.48149	0.097	0.004	1
LOC110256587	0.000486374	0.690158	0.085	0.036	1
SLC12A9	0.000486914	0.434954	0.133	0.067	1
TRAP1	0.000487294	0.714496	0.234	0.155	1
SLC2A8	0.000489663	0.284503	0.16	0.085	1
FAM168A	0.000490011	0.321045	0.402	0.283	1
MAGI3	0.000490081	0.282294	0.413	0.292	1
PELP1	0.000490289	0.675486	0.171	0.097	1
PTPN3	0.000491018	0.417164	0.18	0.101	1
NAPG	0.000491058	-0.490705	0.175	0.264	1
PIH1D1	0.000491065	1.07984	0.027	0.024	1
CCNL1	0.000492117	2.2436	0.056	0.02	1
LOC102160973	0.000492832	2.2073	0.038	0.009	1
JAKMIP1	0.000493477	0.296983	0.342	0.232	1
ZNF827	0.000494012	0.288205	0.591	0.462	1
PRPF8	0.000495209	0.563476	0.213	0.128	1
UBP1	0.000497196	0.275531	0.33	0.215	1
ANKRD24	0.000501436	0.508103	0.162	0.088	1
SLC6A6	0.000501672	0.36426	0.283	0.184	1
CLCN6	0.000502607	0.689864	0.079	0.031	1
DLGAP3	0.000502765	0.267606	0.411	0.286	1
PHLDA2	0.000504161	3.14483	0.022	0.001	1
LOC110260827	0.000504502	0.401296	0.121	0.06	1
PDXDC1	0.000506023	0.533405	0.187	0.108	1
GPKOW	0.000506135	0.844373	0.22	0.14	1
P3H3	0.000506167	0.469794	0.094	0.041	1
CPSF7	0.000507061	0.452132	0.184	0.107	1
DHRSX	0.000510257	1.19811	0.092	0.041	1
LOC110258311	0.000510265	0.30673	0.101	0.046	1
PRRC2C	0.000511039	0.205729	0.892	0.846	1
ZNF629	0.000513878	0.547697	0.193	0.111	1
SERTAD4	0.000513951	0.47887	0.326	0.225	1
LOC100514323	0.00051451	0.499861	0.142	0.074	1
TADA2A	0.000516005	0.479242	0.247	0.155	1
CRTC1	0.000517934	0.367514	0.189	0.107	1
CHCHD4	0.000518137	-2.38364	0.056	0.147	1
LOC106509989	0.000518404	1.56557	0.038	0.009	1
LRRC4B	0.000519861	1.64365	0.038	0.009	1
RORB	0.000522875	-0.549143	0.643	0.661	1
MPHOSPH6	0.000522892	-0.985052	0.074	0.141	1
RPAP3	0.000524523	0.310138	0.474	0.346	1
LOC106508370	0.000525724	1.47743	0.038	0.009	1
TMBIM4	0.000525912	-0.556938	0.348	0.423	1
BCAR3	0.000526469	0.541363	0.31	0.214	1
OLFML2A	0.000527017	1.79203	0.07	0.027	1
CFAP100	0.000527856	0.332643	0.485	0.358	1
ABCC1	0.00052802	0.361042	0.178	0.1	1
LOC110257511	0.000528679	1.14092	0.038	0.009	1
PIGA	0.000529101	0.676833	0.139	0.071	1
SH3BGRL2	0.000532469	-0.657876	0.169	0.249	1
FBXW7	0.000533879	-0.20411	0.98	0.943	1
FBXO10	0.000534349	0.598974	0.164	0.091	1
LOC102165543	0.000536134	0.849019	0.038	0.009	1
DNM3	0.000539689	0.275067	0.611	0.496	1
CASC3	0.00054073	0.487473	0.344	0.236	1
C12H17orf49	0.000541088	0.431771	0.103	0.093	1
LOC110260829	0.000541131	-0.723136	0.135	0.217	1
CAMK2G	0.000541458	0.246772	0.416	0.305	1
PTPRG	0.000542291	-0.561468	0.351	0.423	1
POLE3	0.000546124	-1.70816	0.043	0.097	1
DDR1	0.000547008	1.01068	0.178	0.108	1
LOC110257304	0.000547287	-0.390049	0.465	0.56	1
PSMG4	0.000547501	2.63214	0.013	0.001	1
RRP9	0.000547725	0.896611	0.162	0.093	1
OST4	0.000547732	2.23504	0.2	0.024	1
GLRX3	0.000547884	-0.688079	0.117	0.11	1
SLC7A5	0.000550309	1.02121	0.094	0.043	1
WASL	0.000551805	-0.333819	0.609	0.674	1
UBE2F	0.000553959	1.02589	0.191	0.12	1
BET1L	0.000554766	1.04261	0.094	0.043	1
ADCY9	0.000554943	0.484231	0.173	0.097	1
STARD9	0.000555826	1.13318	0.09	0.038	1
VPS54	0.000557804	0.22449	0.211	0.123	1
PAPOLG	0.000559326	0.401738	0.373	0.254	1
PTPN13	0.000560273	0.294079	0.297	0.189	1
APBA2	0.000560465	0.831415	0.243	0.164	1
STRIP1	0.000561184	0.423029	0.204	0.118	1
FHL1	0.000561607	0.512484	0.351	0.246	1
NXPH4	0.000562869	0.359332	0.279	0.177	1
LRRC41	0.000563599	0.57914	0.373	0.282	1
EFCAB6	0.000572477	1.61123	0.063	0.023	1
PTDSS2	0.000574939	0.241136	0.4	0.279	1
GALK1	0.000578526	-0.831729	0.07	0.115	1
CDC7	0.000579373	0.435241	0.18	0.103	1
IGDCC4	0.000579502	1.60122	0.063	0.021	1
GNAI1	0.000580584	-0.861097	0.169	0.245	1
TCAP	0.000589689	1.43158	0.056	0.019	1
RDH13	0.000593497	0.840034	0.191	0.114	1
KIAA0141	0.000594953	0.570425	0.189	0.111	1
ZNF41	0.000595902	0.522343	0.11	0.053	1
PPIP5K2	0.000600167	0.268705	0.712	0.603	1
LOC110257329	0.000600283	0.635153	0.103	0.048	1
PURB	0.000601817	-0.485672	0.382	0.466	1
ALCAM	0.000604381	0.473664	0.344	0.244	1
C13H3orf14	0.000604664	1.04669	0.031	0.003	1
MAP2K5	0.000605524	0.238546	0.402	0.274	1
HNRNPDL	0.000608587	0.159838	0.944	0.909	1
NUMB	0.000609418	0.202615	0.402	0.276	1
BRIX1	0.000610568	-0.89379	0.099	0.17	1
GRASP	0.000610686	0.553398	0.346	0.255	1
LOC102160218	0.000614297	0.304458	0.274	0.171	1
TOP3B	0.000616186	0.721984	0.133	0.071	1
SLC22A5	0.000616453	0.608247	0.144	0.077	1
LOC100738160	0.000617601	-3.9211	0.002	0.047	1
ANGEL1	0.000617705	0.940964	0.065	0.027	1
MED31	0.00061871	-0.181452	0.112	0.115	1
RBBP7	0.00062016	0.306235	0.611	0.524	1
AASS	0.000621112	0.563828	0.101	0.047	1
LOC102166958	0.000621867	0.439734	0.106	0.05	1
PALD1	0.000622436	1.27365	0.061	0.021	1
LOC102158676	0.00062427	1.28464	0.04	0.01	1
SYT12	0.000625217	0.39912	0.391	0.289	1
TMEM42	0.000625437	-1.42727	0.085	0.152	1
ZNF407	0.000625568	0.23861	0.31	0.197	1
ARL2BP	0.000626876	-0.719416	0.121	0.198	1
FZD9	0.000627064	2.17514	0.043	0.011	1
HHLA2	0.000627386	1.31885	0.065	0.024	1
DGKH	0.000628124	0.29231	0.742	0.721	1
ACOT11	0.000628929	2.31746	0.031	0.006	1
TRUB2	0.000629517	0.217798	0.299	0.188	1
PIK3R5	0.000629648	4.94363	0.025	0	1
LOC100522579	0.000630943	1.0207	0.04	0.01	1
PTMS	0.000632066	-0.442516	0.755	0.699	1
SASH1	0.000637077	0.356999	0.324	0.215	1
LOC106504755	0.00064003	1.99863	0.043	0.011	1
C12H17orf78	0.000640415	0.871048	0.056	0.019	1
FBXO38	0.000641257	0.511826	0.198	0.117	1
CHUK	0.000641478	0.434341	0.11	0.053	1
RRBP1	0.000641626	0.339116	0.4	0.292	1
PAMR1	0.000643494	0.89897	0.164	0.097	1
GRK2	0.000643632	0.303561	0.344	0.238	1
LRRC47	0.000645168	0.718404	0.274	0.194	1
SAC3D1	0.000645273	-0.767468	0.045	0.101	1
SLC26A1	0.000645646	1.03599	0.083	0.036	1
LOC110256776	0.000645677	0.541782	0.139	0.074	1
LOC110261042	0.000648856	2.06441	0.031	0.006	1
LOC102164805	0.000651599	0.789219	0.056	0.019	1
PLG	0.00065313	3.26415	0.025	0.003	1
DOCK7	0.000654529	0.346361	0.443	0.318	1
LOC110258506	0.000654825	1.26208	0.04	0.01	1
RPL14	0.000656778	0.668167	0.276	0.141	1
LOC110255994	0.00065699	1.75841	0.031	0.006	1
RFT1	0.0006607	0.73257	0.103	0.048	1
POLN	0.000662748	2.83763	0.025	0.003	1
RCBTB2	0.000663139	0.389565	0.22	0.134	1
UBE2G1	0.000664707	-0.373857	0.18	0.269	1
COG2	0.000665027	0.395934	0.306	0.204	1
SLA-1	0.000666281	-1.934	0.043	0.05	1
FNBP1	0.000669625	0.562	0.281	0.198	1
TSR3	0.000672219	-0.529351	0.133	0.179	1
SYNJ2	0.000673936	0.312889	0.434	0.322	1
LOC102164143	0.000674956	2.02557	0.025	0.003	1
LOC102159414	0.000677423	1.74235	0.025	0.003	1
ARMC7	0.000677785	0.359612	0.324	0.215	1
VSTM2L	0.000678169	-0.594585	0.425	0.509	1
BBS4	0.000678424	0.356044	0.33	0.219	1
KPNA5	0.000679525	0.235843	0.231	0.14	1
MFAP1	0.000680519	-0.597662	0.11	0.185	1
MED7	0.000680618	-0.731798	0.106	0.178	1
LOC106510200	0.000682381	1.77572	0.025	0.003	1
TUT1	0.000683762	1.0076	0.074	0.03	1
NBEA	0.000684984	0.207343	0.773	0.736	1
LOC102167078	0.000685765	0.229823	0.157	0.084	1
CDC26	0.000685844	-0.705906	0.13	0.135	1
RAD9A	0.000686933	1.03427	0.067	0.026	1
RYR3	0.000687289	0.595456	0.148	0.08	1
INPP5A	0.000688806	0.614349	0.276	0.189	1
LOC100738859	0.000688961	-5.20963	0.002	0.067	1
CPEB3	0.000690525	0.288665	0.411	0.292	1
EIF3M	0.000694039	-0.808796	0.09	0.145	1
POLR2L	0.000694238	1.4043	0.101	0.011	1
NUDT14	0.000695908	0.231824	0.789	0.712	1
SUMF2	0.000696251	0.881348	0.067	0.026	1
PLGRKT	0.000697744	0.795271	0.079	0.058	1
NR1H3	0.000698451	1.0004	0.076	0.03	1
RNF25	0.000698471	0.727166	0.09	0.04	1
LOC102163670	0.000699912	0.930211	0.081	0.034	1
DENND4A	0.000700532	0.347436	0.375	0.251	1
HS6ST2	0.000701275	-1.10797	0.108	0.177	1
LARS2	0.000701525	1.64468	0.043	0.011	1
FAM193A	0.000703693	0.741947	0.164	0.093	1
EFCAB5	0.000704063	0.421735	0.207	0.124	1
COL7A1	0.000705671	0.472552	0.058	0.02	1
CHEK2	0.000707478	1.08018	0.065	0.024	1
FBXO18	0.000710484	0.339793	0.312	0.199	1
SULF1	0.000711734	0.660269	0.121	0.063	1
C3H16orf91	0.000714409	-0.766764	0.076	0.095	1
LOC106508271	0.000714577	1.03185	0.081	0.034	1
RPGRIP1L	0.000717324	0.202841	0.438	0.302	1
DAZAP1	0.000717902	0.626226	0.2	0.123	1
TRIM36	0.000719028	0.242552	0.407	0.291	1
LOC100518620	0.000720307	0.388645	0.061	0.021	1
C3H16orf59	0.000721677	0.59312	0.227	0.144	1
BHLHB9	0.000723524	-0.443324	0.494	0.567	1
BACH2	0.000724288	0.575988	0.162	0.091	1
LOC110261193	0.00072505	1.4894	0.043	0.011	1
SETBP1	0.000725286	0.21224	0.551	0.425	1
TIAL1	0.000725956	0.275833	0.557	0.415	1
GLMN	0.000727357	0.36295	0.342	0.231	1
TMEM238	0.000727519	3.43173	0.011	0.001	1
LOC102159901	0.000727883	2.10656	0.045	0.013	1
RASSF5	0.000728578	0.336933	0.171	0.097	1
RRP7A	0.000731694	0.639256	0.142	0.077	1
MTX2	0.000732101	-1.1041	0.135	0.209	1
TFE3	0.000733995	0.611194	0.11	0.054	1
LMBRD1	0.00074006	-0.798076	0.256	0.318	1
ALDH16A1	0.000741036	0.468212	0.247	0.158	1
GPRASP1	0.000743863	0.442551	0.299	0.198	1
TXNRD3	0.000745604	0.945245	0.079	0.033	1
CNIH4	0.00074636	-1.60388	0.054	0.111	1
RNF133	0.000753197	0.789894	0.065	0.024	1
TBC1D2B	0.000754786	0.771212	0.079	0.033	1
RCBTB1	0.000755522	0.743768	0.074	0.03	1
TMEM266	0.000757238	0.784515	0.094	0.043	1
WBP1	0.000758533	0.187678	0.027	0.044	1
KSR2	0.000759183	0.239607	0.499	0.355	1
RBM23	0.000759966	0.310551	0.335	0.224	1
ELAVL3	0.000760038	0.165503	0.571	0.459	1
HINT2	0.00076073	1.86539	0.043	0.009	1
TM4SF1	0.000762702	-1.33527	0.027	0.074	1
DCAF7	0.000763748	0.482311	0.236	0.15	1
KCNAB3	0.000763816	0.618513	0.088	0.038	1
UBA1	0.000765187	0.577691	0.312	0.225	1
RPRD2	0.000765781	0.287651	0.452	0.33	1
LRIT3	0.000772553	0.506779	0.092	0.041	1
LSM4	0.000773454	0.331082	0.063	0.071	1
FNDC5	0.000774124	0.511344	0.351	0.254	1
RPL13A	0.000782988	-0.28557	0.483	0.469	1
SUB1	0.000784593	-0.309123	0.344	0.467	1
PSMB3	0.000785176	-1.24755	0.043	0.115	1
ZFAND6	0.000788842	-0.569741	0.076	0.142	1
RNF183	0.000792093	0.829532	0.126	0.067	1
LGALS8	0.000793419	0.468261	0.18	0.104	1
LOC106506356	0.000793731	2.64227	0.049	0.016	1
MICU3	0.000794288	-0.394908	0.789	0.811	1
STK35	0.000795366	0.443911	0.162	0.09	1
KLC4	0.000795951	1.34787	0.148	0.088	1
EEF1E1	0.000796041	0.21845	0.157	0.141	1
PLCD1	0.00079662	1.47208	0.045	0.013	1
CAPN1	0.000798669	0.67332	0.178	0.107	1
USP40	0.000799266	0.237713	0.47	0.328	1
GPR162	0.000803544	0.226471	0.683	0.583	1
THOC1	0.000805886	0.323387	0.476	0.346	1
FAM189A1	0.000807351	0.317247	0.245	0.155	1
NLRC3	0.000809903	0.384971	0.216	0.13	1
ACTN2	0.000811378	0.759587	0.164	0.095	1
HDHD2	0.000811743	-0.292634	0.097	0.17	1
DUS3L	0.000811813	1.82872	0.047	0.014	1
SNF8	0.000811822	0.534906	0.243	0.121	1
ZSWIM7	0.000815827	0.759262	0.144	0.08	1
MBD4	0.000817747	-0.809151	0.157	0.231	1
GUF1	0.000819534	0.347541	0.422	0.295	1
SEC11A	0.000821119	-0.514341	0.191	0.281	1
TARM1	0.000822169	1.15205	0.045	0.013	1
YIPF4	0.000822823	-0.484078	0.501	0.548	1
LOC106510694	0.000825761	0.4315	0.139	0.074	1
CEP68	0.00082825	0.405214	0.42	0.303	1
WDR44	0.000830553	0.175553	0.38	0.255	1
LOC110256626	0.000832514	0.97942	0.034	0.003	1
PNPLA3	0.000833486	1.75853	0.034	0.007	1
NEURL4	0.00083379	0.51674	0.18	0.107	1
DCHS2	0.00083633	5.56441	0.02	0	1
RSPH9	0.000837854	-2.02229	0.022	0.074	1
RUVBL1	0.000839366	-0.510661	0.196	0.214	1
OTULIN	0.000840883	0.543253	0.175	0.104	1
LOC102165268	0.000843199	4.16441	0.02	0.001	1
LOC106509455	0.000843377	0.218045	0.458	0.338	1
ACVR2B	0.000846292	0.301959	0.193	0.114	1
INTS6	0.000848126	0.34597	0.249	0.157	1
GPR179	0.000848138	1.59652	0.034	0.007	1
LOC110255328	0.00085012	3.65461	0.02	0.001	1
VASH2	0.000850531	0.645673	0.045	0.013	1
FSD1	0.000853085	0.672754	0.326	0.248	1
GALNT2	0.000854089	0.259658	0.427	0.302	1
HEATR5A	0.000858351	0.824647	0.101	0.048	1
NAPA	0.000859973	0.666944	0.173	0.103	1
LOC110259839	0.000860601	3.09696	0.02	0.001	1
FPGS	0.000860668	0.843932	0.097	0.046	1
ZNF236	0.000864032	0.285405	0.301	0.197	1
PYROXD2	0.000864121	2.67525	0.02	0.001	1
KATNAL2	0.000865065	4.188	0.016	0	1
STEAP1	0.000865065	4.13418	0.016	0	1
TMED6	0.000865065	4.46758	0.016	0	1
LOC106509267	0.000865065	5.02262	0.016	0	1
LOC106504227	0.000865065	4.74156	0.016	0	1
LOC110259172	0.000865065	4.56291	0.016	0	1
RBM28	0.000865224	0.40596	0.148	0.081	1
LOC102162204	0.000867655	1.76734	0.02	0.001	1
FBXL17	0.000868205	0.355447	0.369	0.251	1
CASK	0.0008707	0.384766	0.404	0.296	1
NABP2	0.000870881	0.324199	0.117	0.11	1
DDX58	0.000871815	0.631356	0.196	0.12	1
LOC102162747	0.000878162	1.26804	0.034	0.007	1
BRINP1	0.000880088	-0.508565	0.598	0.655	1
EIF3I	0.000880264	1.39308	0.099	0.051	1
ANK1	0.000880708	1.02831	0.034	0.007	1
PTPRB	0.000884972	0.354237	0.265	0.17	1
LOC100626258	0.000887241	-1.28375	0.038	0.094	1
GPSM1	0.000890417	0.737936	0.169	0.101	1
NPRL2	0.000892846	0.875679	0.328	0.246	1
DSEL	0.000894802	0.47761	0.155	0.087	1
PUS1	0.000900593	0.243785	0.2	0.118	1
SAMD4B	0.00090212	0.501685	0.153	0.085	1
SP4	0.000903226	0.247561	0.16	0.088	1
KCNH1	0.000905873	0.348354	0.166	0.093	1
EIF5B	0.00091091	-0.346632	0.6	0.66	1
KIFC3	0.000912109	0.634709	0.16	0.091	1
CD151	0.000913897	0.568021	0.142	0.077	1
GGTA1P	0.000917266	-1.82483	0.018	0.066	1
PPP2CA	0.000917283	-0.245446	0.204	0.281	1
SMAD7	0.000917897	0.356761	0.222	0.135	1
TRAPPC9	0.000920615	0.600362	0.182	0.111	1
ATF6B	0.000921263	0.472625	0.24	0.152	1
BASP1	0.000921686	-0.620622	0.634	0.561	1
CRIM1	0.000923734	0.2772	0.335	0.222	1
OAS2	0.000924494	0.346037	0.144	0.077	1
MED13	0.000924686	0.271082	0.497	0.372	1
ZDHHC7	0.000924965	0.431747	0.16	0.09	1
LYSMD2	0.000926749	-0.202445	0.191	0.278	1
TMEM39B	0.000931673	0.25502	0.126	0.064	1
ARL5A	0.000932002	-0.727409	0.258	0.33	1
LOC102161091	0.000932557	1.39676	0.049	0.016	1
SUGP2	0.000932812	0.386695	0.427	0.311	1
LOC110261413	0.000932948	-2.58322	0.016	0.054	1
MISP3	0.000933469	-1.37333	0.011	0.043	1
NRG2	0.000934785	0.535735	0.238	0.147	1
LOC110256651	0.000935217	0.430703	0.209	0.125	1
TNFSF18	0.000936689	4.46304	0.025	0.003	1
ATL3	0.000937966	0.554316	0.236	0.148	1
LOC102160959	0.000938683	0.253036	0.326	0.212	1
LOC110257516	0.000938986	0.403239	0.16	0.088	1
ZFYVE26	0.000940185	0.369697	0.175	0.101	1
KIF26A	0.000940245	1.88028	0.056	0.02	1
LOC100525869	0.000941929	-0.220979	0.398	0.353	1
CAP2	0.000942341	-0.461779	0.393	0.476	1
ZNF839	0.000943051	0.468124	0.157	0.088	1
LOC106510027	0.000944495	3.22879	0.027	0.004	1
TMEM164	0.00094493	0.912487	0.09	0.041	1
ST13	0.000945643	-0.283331	0.276	0.373	1
FAM20C	0.000946221	0.723466	0.189	0.115	1
LOC110255503	0.000957107	3.46599	0.027	0.001	1
EPB41L2	0.000958078	0.357111	0.47	0.368	1
PHB	0.00095995	1.18866	0.099	0.046	1
ABCB6	0.00096013	0.708767	0.193	0.12	1
LOC106504881	0.000960285	2.46988	0.027	0.004	1
TMEM9B	0.000960632	-0.357567	0.29	0.385	1
ARID3B	0.000967874	0.673308	0.106	0.051	1
TTC9	0.00096816	-0.71989	0.054	0.104	1
TELO2	0.000971066	0.716501	0.2	0.13	1
LOC110256276	0.000973579	0.536256	0.238	0.152	1
LOC110257520	0.000975543	1.18954	0.049	0.016	1
LOC106509530	0.000979557	3.24078	0.027	0.004	1
SEPHS2	0.000980441	-1.09334	0.076	0.137	1
MYF6	0.000984306	1.95686	0.036	0.009	1
SIRT1	0.000985634	0.274821	0.148	0.081	1
FSIP1	0.000985841	0.274097	0.476	0.352	1
DHX9	0.000986732	0.349638	0.456	0.348	1
SRGAP1	0.000987247	0.378254	0.297	0.199	1
ETFA	0.000988809	-0.581904	0.09	0.138	1
PLCXD3	0.000991004	1.25769	0.076	0.033	1
MYCL	0.000995889	2.023	0.027	0.004	1
MYBPC3	0.00100249	2.53076	0.027	0.004	1
FERMT2	0.00100267	0.285156	0.476	0.353	1
LOC110256226	0.00100335	1.883	0.036	0.009	1
SLC24A2	0.00100635	-0.364796	0.762	0.779	1
SLC25A13	0.00100969	0.377696	0.16	0.09	1
XYLB	0.00101321	0.548256	0.097	0.046	1
GLE1	0.00101525	0.35682	0.18	0.105	1
SAMD11	0.00101571	1.13286	0.058	0.021	1
LOC110257391	0.00102255	1.97958	0.027	0.004	1
XPO1	0.00102812	0.334323	0.425	0.325	1
TCERG1	0.00102914	0.391065	0.306	0.202	1
FANCB	0.00102931	1.68173	0.027	0.004	1
DDOST	0.00103443	-0.571452	0.342	0.412	1
SHISA7	0.00103447	0.160426	0.299	0.191	1
CHMP1A	0.00103487	0.632743	0.29	0.214	1
DNMT1	0.00103513	0.308035	0.416	0.298	1
LSM8	0.00103647	-0.260515	0.063	0.107	1
PPRC1	0.0010368	1.59733	0.036	0.009	1
SHMT1	0.00104672	3.03131	0.083	0.006	1
SETD1A	0.00104744	0.389707	0.142	0.077	1
ZNF135	0.00105041	0.272996	0.22	0.134	1
PTGIS	0.00105104	1.43649	0.036	0.009	1
NR2C1	0.00105254	0.414483	0.171	0.098	1
CTPS1	0.00105851	0.964507	0.128	0.07	1
RPSA	0.00106227	0.183378	0.279	0.302	1
LOC110255491	0.00106903	1.27387	0.056	0.02	1
ETHE1	0.00107249	2.82401	0.016	0.001	1
FBL	0.00107683	-1.3125	0.04	0.1	1
TERB1	0.00108012	0.875575	0.083	0.037	1
LOC110260091	0.00108686	1.18355	0.052	0.017	1
CNBP	0.00108841	-0.387878	0.348	0.395	1
EIF5A	0.00109919	1.3492	0.092	0.017	1
EBI3	0.00109922	0.715315	0.09	0.041	1
KBTBD11	0.00109926	0.260364	0.4	0.285	1
LOC110255590	0.00110003	0.300992	0.591	0.496	1
LOC102157630	0.00110402	0.323767	0.256	0.162	1
PAFAH1B3	0.00110467	2.93758	0.018	0	1
LOC100517025	0.00110469	0.466052	0.124	0.064	1
ARHGEF37	0.00110876	0.990662	0.083	0.037	1
PTCD3	0.0011092	0.468708	0.191	0.115	1
C6H18orf8	0.00111135	0.368851	0.169	0.097	1
C2H19orf44	0.00111161	0.232282	0.162	0.091	1
OPA1	0.00111247	-0.518852	0.342	0.415	1
FAM234A	0.00111659	0.513735	0.184	0.11	1
FAM35A	0.00111804	0.335701	0.187	0.11	1
RAB6B	0.0011222	-0.454859	0.618	0.67	1
CCDC127	0.00112311	-0.849519	0.178	0.251	1
TRAF3	0.00112337	0.317631	0.44	0.313	1
LOC110256792	0.00112405	0.340955	0.148	0.083	1
TMPRSS2	0.00112543	1.16726	0.056	0.02	1
LOC110261331	0.00113273	0.905831	0.054	0.019	1
ACTR5	0.00113333	1.21638	0.072	0.03	1
SPHK2	0.00113469	0.737792	0.169	0.101	1
CTIF	0.00113869	0.297703	0.153	0.085	1
RAB33A	0.00114113	-2.07651	0.04	0.093	1
LOC102162338	0.00114405	1.06658	0.056	0.02	1
PSMC3	0.00114704	-0.279848	0.249	0.266	1
CDKL1	0.001157	0.452438	0.151	0.084	1
MRPS6	0.0011571	3.31324	0.058	0.006	1
SLC4A9	0.00115852	1.2096	0.067	0.027	1
CC2D2B	0.00115961	0.613638	0.092	0.043	1
ANO3	0.00116369	0.332971	0.351	0.246	1
PLOD2	0.0011667	0.710966	0.088	0.04	1
GRIA4	0.00116756	-0.657617	0.443	0.499	1
POLR1A	0.00117037	0.516152	0.092	0.043	1
LOC100524915	0.00117178	-1.1617	0.029	0.033	1
LOC102161066	0.00117311	0.846374	0.099	0.048	1
SNX2	0.0011747	-0.669202	0.117	0.188	1
MAN1B1	0.0011773	0.468304	0.29	0.194	1
NEUROD6	0.00117778	-0.502348	0.196	0.281	1
SMIM18	0.00118081	-0.253746	0.061	0.071	1
SQLE	0.00118144	-0.460216	0.778	0.786	1
GPR21	0.00118264	-0.534449	0.481	0.51	1
LOC100514038	0.00118376	5.05633	0.016	0	1
LOC106506881	0.0011855	0.975774	0.058	0.021	1
SLC37A4	0.00118727	0.400591	0.243	0.152	1
ITGB8	0.00118748	0.185291	0.187	0.111	1
CORO6	0.00118791	1.02199	0.094	0.046	1
TMTC1	0.00118886	0.278136	0.256	0.167	1
ZFYVE19	0.00119108	0.737665	0.211	0.137	1
NUCB2	0.00119264	-0.818569	0.155	0.225	1
UXT	0.00119473	-0.473229	0.009	0.027	1
POLR1B	0.00119538	0.234805	0.124	0.064	1
TMEM134	0.0011955	-0.614968	0.009	0.023	1
RGS21	0.00120164	0.705836	0.056	0.02	1
LOC110256413	0.00120349	0.911645	0.072	0.028	1
BTG1	0.00120377	-1.02169	0.065	0.124	1
SGSM3	0.00120599	0.615764	0.326	0.238	1
TMEM163	0.00120724	-0.727572	0.391	0.463	1
POLDIP3	0.00120925	0.354138	0.173	0.1	1
CALCOCO2	0.00120929	0.413918	0.306	0.209	1
SLC25A35	0.00121395	0.813443	0.079	0.034	1
METTL17	0.00121861	0.600124	0.106	0.053	1
ARID3C	0.00121984	1.26643	0.036	0.01	1
HPCAL1	0.00122	-1.07596	0.036	0.094	1
NLK	0.00122222	-0.649877	0.263	0.33	1
ALDH7A1	0.00122441	0.368732	0.222	0.138	1
SIN3B	0.00122546	0.246126	0.27	0.174	1
SLC25A33	0.00122621	0.190704	0.135	0.125	1
C2H11orf68	0.00122941	-0.427569	0.094	0.162	1
MCMBP	0.00123048	0.63814	0.155	0.09	1
LYL1	0.00123091	-0.241617	0.476	0.551	1
PPP2R2B	0.00123102	0.201769	0.818	0.795	1
ARNT	0.00123649	0.598264	0.083	0.037	1
LOC110258441	0.00123654	0.590788	0.081	0.036	1
RMDN2	0.0012401	0.489226	0.146	0.081	1
DDN	0.00124176	0.349486	0.398	0.292	1
LOC102163181	0.00124208	1.66687	0.038	0.01	1
KCNJ12	0.00124687	0.672159	0.079	0.034	1
PDZRN3	0.00124786	0.434343	0.153	0.085	1
SLC46A3	0.00124825	0.4728	0.243	0.157	1
TLK2	0.00125153	0.191059	0.306	0.198	1
PLEKHO1	0.00125241	-0.561465	0.085	0.151	1
KAT5	0.00125329	-1.38605	0.07	0.125	1
LOC102157568	0.00125358	0.555443	0.115	0.058	1
LOC110257359	0.00125464	0.364823	0.434	0.323	1
LOC100155468	0.00125981	0.191466	0.231	0.141	1
FAM20A	0.00126086	0.775452	0.115	0.06	1
PLAGL2	0.00126113	0.82838	0.074	0.031	1
RALA	0.00126158	-0.489841	0.351	0.434	1
KANSL3	0.00126226	0.374258	0.229	0.144	1
LOC102162193	0.00126379	0.535735	0.142	0.078	1
LOC102159014	0.00126448	0.530193	0.146	0.083	1
SOX4	0.00126609	-0.665308	0.503	0.558	1
SYF2	0.00126697	-0.761857	0.074	0.135	1
ZBTB47	0.00127537	0.742047	0.337	0.269	1
LOC110262249	0.00128439	0.998386	0.038	0.01	1
RPS6KA2	0.00128452	1.20124	0.101	0.051	1
LOC106510239	0.00128918	0.415642	0.079	0.034	1
EIF2B3	0.00129016	0.545807	0.222	0.144	1
CXCL14	0.00129242	1.30848	0.04	0.013	1
BSCL2	0.0012994	0.270305	0.485	0.369	1
LOC106509590	0.00129972	0.268008	0.227	0.142	1
PNPT1	0.0013057	0.327792	0.234	0.145	1
GSTM3	0.00130783	3.03029	0.016	0.001	1
RDH10	0.00131028	0.548415	0.121	0.064	1
PLCE1	0.00131162	0.378303	0.085	0.038	1
PRKACB	0.00131201	-0.391365	0.629	0.691	1
GFOD1	0.00131389	0.543688	0.283	0.201	1
CCDC59	0.00131394	-0.456776	0.09	0.157	1
ZNF609	0.00131484	0.392597	0.355	0.265	1
POU2F2	0.00131994	0.39983	0.2	0.123	1
VAC14	0.00132138	1.85533	0.112	0.046	1
DLG4	0.0013229	0.365615	0.375	0.278	1
ASB13	0.00132377	0.483606	0.29	0.198	1
RIC8A	0.00132463	1.00308	0.128	0.07	1
RGS7BP	0.00132491	-0.42834	0.384	0.456	1
PALM	0.00132583	0.364625	0.328	0.241	1
ZBTB1	0.0013278	-1.19814	0.124	0.187	1
ZSCAN20	0.00133133	0.494053	0.061	0.023	1
DHRS3	0.00133949	3.45154	0.013	0.001	1
LOC106506717	0.00134342	1.73143	0.04	0.011	1
PRICKLE2	0.0013462	0.173723	0.679	0.551	1
LOC102157618	0.00134658	0.321628	0.056	0.02	1
MCRIP2	0.00134661	0.965122	0.254	0.187	1
RAB27B	0.00134689	0.434452	0.202	0.124	1
BRD4	0.00135496	0.268418	0.497	0.389	1
GTF3C2	0.00135631	0.940339	0.112	0.058	1
LOC102159389	0.00135759	1.96711	0.029	0.006	1
TRIM46	0.00135876	0.320669	0.431	0.308	1
NBN	0.00135878	0.292984	0.533	0.403	1
ASNSD1	0.00136253	-0.349941	0.088	0.157	1
BMS1	0.00136399	0.239876	0.333	0.226	1
MESDC2	0.00136479	-0.786786	0.189	0.264	1
C13H21orf59	0.00136502	-0.949693	0.119	0.187	1
ENOX1	0.00136732	0.141721	0.335	0.221	1
ICA1	0.00137003	0.375932	0.245	0.154	1
ULK1	0.0013703	0.319833	0.225	0.14	1
PSPC1	0.00137115	0.272089	0.636	0.557	1
ADGRA1	0.00137279	0.385709	0.321	0.222	1
ATP2B1	0.00137334	-0.22315	0.937	0.936	1
LOC110260249	0.00137354	1.39005	0.04	0.011	1
CNOT10	0.00137817	0.207836	0.501	0.366	1
RBM12	0.00137985	0.32311	0.485	0.36	1
PGAM2	0.00138262	0.560966	0.175	0.103	1
LOC110255473	0.00138672	1.81043	0.029	0.006	1
ARHGAP35	0.00138933	0.261073	0.537	0.426	1
SAP30	0.00139077	0.471527	0.133	0.073	1
LOC100736825	0.00139107	0.343535	0.326	0.225	1
NUMBL	0.00139471	1.04513	0.117	0.063	1
MPPE1	0.00139677	0.5828	0.07	0.028	1
AHR	0.00139837	0.688158	0.115	0.06	1
SENP5	0.00139844	-0.744704	0.339	0.386	1
SKIV2L	0.00140244	0.945491	0.139	0.08	1
NEK3	0.00140428	0.282915	0.193	0.115	1
FAM204A	0.00140768	-0.308683	0.425	0.551	1
SLC7A11	0.00140792	0.195578	0.204	0.132	1
LOC106505716	0.00141054	0.209061	0.182	0.105	1
RBM24	0.00141574	0.109021	0.303	0.201	1
LOC110255964	0.00141603	4.78486	0.02	0	1
SS18L2	0.00142078	5.32983	0.085	0.004	1
GPR153	0.00142513	1.24466	0.04	0.011	1
PLEKHD1	0.00142713	4.33674	0.022	0.001	1
PRRG3	0.0014292	0.460914	0.142	0.078	1
MOBP	0.00143038	2.13842	0.016	0.001	1
MED13L	0.00143182	0.313446	0.616	0.503	1
LOC110259532	0.00143214	0.779648	0.04	0.011	1
LRRK1	0.00143226	3.52526	0.022	0.003	1
NAB2	0.00143433	0.789382	0.184	0.115	1
SH3KBP1	0.00143587	0.117371	0.299	0.192	1
LOC102163153	0.00143741	3.78327	0.022	0.003	1
DUSP26	0.00144099	-0.754244	0.193	0.268	1
ERGIC2	0.00144243	-0.654089	0.308	0.379	1
ZNF275	0.00145074	0.708174	0.103	0.051	1
LOC102158978	0.00145371	0.461143	0.13	0.07	1
GCK	0.00145818	2.9558	0.02	0.003	1
SENP7	0.00145834	0.245445	0.29	0.188	1
PPP2CB	0.00145875	-0.147018	0.238	0.335	1
TRIT1	0.00146088	0.148699	0.89	0.85	1
UBE2D2	0.00146113	-0.207415	0.294	0.336	1
RWDD1	0.00146351	-0.244261	0.261	0.368	1
MNT	0.0014694	0.988725	0.085	0.04	1
LOC106506974	0.00147334	0.393768	0.108	0.054	1
PI4K2B	0.00147368	0.742933	0.184	0.114	1
SLC6A12	0.00147394	2.87397	0.022	0.003	1
CCDC93	0.00147499	0.44926	0.303	0.208	1
RHOBTB2	0.001479	0.184063	0.33	0.219	1
CRLS1	0.00148589	-0.888659	0.115	0.179	1
PRDM7	0.00148986	2.73093	0.022	0.003	1
LOC100520817	0.00150037	-0.503105	0.02	0.024	1
ASB1	0.00150266	0.403425	0.18	0.108	1
LNX2	0.00150685	1.15264	0.043	0.013	1
FMC1	0.00150767	-0.668548	0.036	0.075	1
ANKRD13D	0.00150887	0.604868	0.222	0.145	1
POLR2J	0.00151309	3.06413	0.081	0.009	1
OXSR1	0.00151469	0.328756	0.202	0.123	1
ALS2	0.00151929	0.273151	0.456	0.34	1
EMD	0.00152017	-0.495808	0.351	0.436	1
TUBGCP4	0.00152041	0.370946	0.151	0.085	1
TRABD	0.00152042	0.970633	0.146	0.087	1
LOC100514340	0.00152217	1.86237	0.022	0.003	1
LOC110257303	0.00152217	1.8806	0.022	0.003	1
LOC110257784	0.00152217	1.6875	0.022	0.003	1
GPR155	0.00152305	-0.848985	0.184	0.254	1
LOC110257461	0.00152471	1.09175	0.043	0.013	1
ZFP64	0.00152899	0.705755	0.092	0.044	1
GNAO1	0.00153305	-0.455555	0.715	0.707	1
DSCR3	0.00153801	0.464606	0.18	0.108	1
CEP120	0.00153951	0.394858	0.137	0.075	1
WDR61	0.00153983	-0.336843	0.151	0.134	1
DDHD2	0.00154158	0.200611	0.622	0.499	1
DAXX	0.00154494	0.557354	0.124	0.067	1
RECQL4	0.00155003	1.37774	0.043	0.013	1
NCS1	0.00155595	0.322145	0.62	0.531	1
SHC2	0.00155653	0.71057	0.169	0.103	1
CNST	0.00155766	-0.40192	0.593	0.618	1
LOC110255403	0.00155887	0.666664	0.097	0.047	1
DCAF17	0.00155955	0.27884	0.213	0.132	1
POMGNT2	0.00156316	-1.01381	0.101	0.162	1
ANKHD1	0.0015668	0.495047	0.27	0.178	1
ZNF853	0.00157146	0.724142	0.126	0.067	1
PFKFB3	0.00157347	0.624629	0.151	0.085	1
MXRA7	0.00157778	-0.545745	0.299	0.38	1
MGLL	0.00158089	0.349044	0.33	0.239	1
CACNA2D2	0.00158256	1.8992	0.045	0.014	1
LSM7	0.00158361	-0.762734	0.128	0.152	1
CDK6	0.00158938	0.476136	0.222	0.144	1
CELF5	0.00158966	0.305372	0.387	0.285	1
EZH2	0.00159072	1.77161	0.049	0.017	1
PIP5K1C	0.00159133	0.198004	0.42	0.308	1
SVBP	0.00159212	-0.289359	0.148	0.214	1
PRSS23	0.00159319	-0.877101	0.052	0.105	1
SLC8A1	0.00160124	-0.162874	0.91	0.906	1
MAN2A1	0.00160284	0.220739	0.18	0.107	1
UBR3	0.00160288	0.190547	0.679	0.597	1
SCUBE3	0.00160316	0.308996	0.198	0.121	1
DNPEP	0.00161274	-0.99293	0.034	0.08	1
STAB1	0.00161612	0.40017	0.119	0.063	1
USE1	0.001617	4.56047	0.011	0.001	1
SRSF12	0.00161716	0.447859	0.16	0.093	1
LOC100158040	0.00162066	-0.107883	0.175	0.269	1
AGAP1	0.00162685	0.356218	0.443	0.328	1
MSH3	0.00162698	0.248411	0.256	0.162	1
PM20D2	0.00163196	0.340346	0.247	0.157	1
CD9	0.00163198	-0.128407	0.025	0.016	1
GLB1L	0.00163362	0.443404	0.108	0.054	1
TMEM267	0.00163621	0.94363	0.115	0.061	1
ESF1	0.00163631	-0.255948	0.67	0.712	1
CDKN2D	0.00163934	-0.601449	0.121	0.199	1
LOC110261312	0.00164063	0.380849	0.175	0.103	1
TDRD7	0.00164582	0.546726	0.178	0.107	1
CWC22	0.00165207	0.273756	0.279	0.182	1
EIF2S1	0.00165693	-0.27199	0.144	0.199	1
C2H5orf15	0.00166844	-1.27044	0.076	0.152	1
LOC102166678	0.00166909	1.67705	0.047	0.016	1
DGKI	0.00167212	0.191387	0.627	0.506	1
RPL10	0.00167277	2.28073	0.191	0.033	1
SEMA4C	0.00167685	0.274964	0.247	0.158	1
SPRED1	0.00168086	-0.515951	0.384	0.446	1
SON	0.00168363	-0.269567	0.863	0.88	1
GLIS3	0.00168379	1.09896	0.052	0.019	1
TRPV6	0.00168453	1.84761	0.031	0.007	1
KEF22-r01	0.00168671	-0.239939	0.344	0.453	1
LOC100516636	0.00169016	1.49626	0.056	0.021	1
LOC106505675	0.0016917	0.522512	0.166	0.1	1
PATL1	0.00169206	0.247535	0.189	0.114	1
SMNDC1	0.00169462	-1.30201	0.083	0.141	1
RPS27A	0.00169752	1.26714	0.315	0.185	1
ALDH2	0.00170796	-1.38145	0.029	0.095	1
PRDX1	0.00171025	0.986234	0.02	0.004	1
MED17	0.00171038	0.651721	0.164	0.098	1
TMEM151A	0.00171346	-0.724316	0.24	0.316	1
LOC110257572	0.00171634	0.244057	0.596	0.479	1
VPS41	0.00171857	0.233057	0.256	0.167	1
MYO9A	0.00172124	0.23693	0.717	0.648	1
LOC106507677	0.00172315	-1.12005	0.029	0.073	1
LOC110255891	0.00172786	1.49536	0.031	0.007	1
FNTA	0.00172832	-0.101984	0.092	0.165	1
GNG5	0.00173021	4.29154	0.027	0.003	1
FANK1	0.00173365	0.471255	0.207	0.131	1
KIF3A	0.00173872	-0.305269	0.798	0.811	1
LOC100623157	0.00173945	0.663282	0.106	0.054	1
USP11	0.00174009	0.378009	0.418	0.322	1
RPS6KA6	0.00174052	0.759268	0.092	0.044	1
LOC110261787	0.00174076	0.252633	0.479	0.358	1
SLC4A5	0.00174254	1.51894	0.031	0.007	1
MAPK8IP1	0.00174358	0.74494	0.315	0.234	1
LOC110257311	0.00174415	0.190173	0.454	0.332	1
POSTN	0.0017442	0.92381	0.045	0.014	1
TERF2IP	0.00174605	-0.35243	0.38	0.464	1
LOC106507323	0.00174753	1.29846	0.047	0.016	1
SLC12A2	0.00175098	0.316211	0.256	0.167	1
COQ8B	0.00175213	1.18199	0.058	0.023	1
EMSY	0.00177097	0.168624	0.207	0.124	1
FAM184A	0.00177372	-0.549309	0.501	0.526	1
C3H7orf26	0.00177456	0.984171	0.126	0.071	1
ZFP91	0.0017762	-0.633501	0.44	0.497	1
LOC110261292	0.00177656	1.26185	0.07	0.03	1
LOC110260418	0.00177729	0.612328	0.099	0.05	1
LOC110261784	0.00177801	0.583005	0.106	0.054	1
ARHGDIB	0.00177819	-0.122894	0.043	0.064	1
AKAP6	0.00177907	0.193185	0.611	0.504	1
DLGAP1	0.00178154	0.24182	0.82	0.805	1
CSK	0.00178451	0.948169	0.121	0.067	1
SLC4A4	0.00179221	0.197553	0.326	0.228	1
CSTF2	0.00179243	0.266218	0.148	0.084	1
CRY2	0.00179469	0.730993	0.202	0.131	1
LOC110261352	0.00179715	1.18614	0.054	0.02	1
LOC102162536	0.00179732	1.20769	0.031	0.007	1
KCNK9	0.00179756	0.794886	0.081	0.037	1
LOC110262064	0.00180286	0.322814	0.384	0.275	1
LMTK3	0.00180312	1.08159	0.072	0.031	1
LOC102161901	0.00180573	0.264614	0.537	0.425	1
KYAT1	0.00180694	0.684832	0.11	0.058	1
FAM120C	0.00181188	0.386592	0.164	0.097	1
ABCE1	0.00181644	0.341658	0.396	0.288	1
LOC106506781	0.00181746	0.245873	0.29	0.191	1
ZFP62	0.00181784	0.249416	0.222	0.138	1
ZGRF1	0.00181849	1.2569	0.049	0.017	1
DENND2A	0.00181919	0.386727	0.247	0.161	1
RCOR1	0.00181984	0.286004	0.249	0.161	1
LOC100513319	0.00182252	1.5009	0.054	0.02	1
SDK2	0.00182406	0.759623	0.079	0.036	1
KIAA1524	0.0018246	0.883556	0.072	0.031	1
LOC102158799	0.00183299	0.695681	0.031	0.007	1
PPDPF	0.00183912	3.43932	0.148	0.014	1
CCAR1	0.00184937	0.275798	0.366	0.258	1
NAA16	0.00185135	0.279455	0.411	0.292	1
CHD1L	0.00185663	1.12022	0.056	0.021	1
LOC100520903	0.0018599	0.169002	0.647	0.523	1
DUSP8	0.00186106	0.253444	0.193	0.118	1
DNAJC8	0.00186359	-0.409096	0.299	0.402	1
SMARCD1	0.00186519	0.270045	0.497	0.376	1
POMP	0.00186737	0.101166	0.281	0.298	1
LENG9	0.00186825	3.0895	0.128	0.017	1
LOC110261322	0.0018778	0.628441	0.103	0.053	1
ARPP19	0.00188027	-0.393733	0.562	0.537	1
MED12	0.0018804	1.01015	0.07	0.028	1
FHDC1	0.0018858	0.857487	0.056	0.021	1
COLGALT1	0.00189769	0.177798	0.191	0.115	1
PHF19	0.0018991	1.94617	0.034	0.009	1
PSMG1	0.0019005	0.361522	0.076	0.127	1
LOC100157391	0.00190224	-0.428599	0.193	0.251	1
MTCH2	0.00190669	-0.53148	0.274	0.365	1
HOOK2	0.00190724	0.619675	0.171	0.104	1
LOC102160872	0.00191053	0.934189	0.047	0.016	1
NSUN2	0.00191201	0.426479	0.227	0.148	1
RPL12	0.00191699	1.71375	0.204	0.08	1
MTM1	0.0019185	0.108318	0.101	0.05	1
CCDC40	0.0019189	0.297835	0.191	0.115	1
ATR	0.00192518	0.396441	0.144	0.081	1
EARS2	0.00192582	0.91412	0.072	0.031	1
HNRNPF	0.00192837	-0.476392	0.193	0.269	1
LOC110261130	0.00193084	0.743886	0.074	0.033	1
GRIP2	0.00193231	1.05442	0.072	0.031	1
NFRKB	0.00193261	0.320355	0.252	0.161	1
VCAN	0.00193514	0.673745	0.097	0.048	1
SHROOM2	0.00193866	0.419388	0.382	0.281	1
SI	0.00194234	4.92199	0.018	0.001	1
SNX17	0.00194418	0.535827	0.193	0.124	1
MTERF1	0.00194489	0.473146	0.16	0.094	1
KIAA1109	0.00194859	0.218284	0.737	0.623	1
MDC1	0.00195135	0.410282	0.103	0.051	1
HNRNPH2	0.00195197	-1.15556	0.101	0.162	1
FBXW5	0.00195589	0.495044	0.312	0.232	1
LOC100626715	0.00195744	2.29129	0.178	0.06	1
JMJD8	0.00196672	0.630016	0.211	0.14	1
LOC102162695	0.00196999	0.524527	0.049	0.017	1
CNPY2	0.00197136	-0.618199	0.169	0.15	1
EIF4E3	0.00197316	0.320873	0.27	0.179	1
CANX	0.00197421	-0.553795	0.542	0.597	1
LOC100522375	0.0019759	4.43165	0.025	0	1
RXRB	0.00198013	0.354354	0.187	0.113	1
SCARF2	0.00198179	1.08513	0.054	0.02	1
LSMEM2	0.00198194	3.43649	0.018	0.001	1
FBXO24	0.00198194	2.98746	0.016	0.001	1
DDX25	0.00198415	0.453436	0.171	0.101	1
ARID2	0.00198442	0.190195	0.283	0.189	1
NPR2	0.00198547	0.676354	0.128	0.07	1
LOC110261506	0.00198995	2.49079	0.018	0.001	1
OAT	0.00199074	-0.624493	0.283	0.36	1
LOC110260615	0.00199799	2.72861	0.018	0.001	1
KRT26	0.00199799	2.47535	0.018	0.001	1
LOC110256975	0.00199799	2.76399	0.018	0.001	1
ROBO1	0.00199951	0.332513	0.308	0.208	1
CAMK1G	0.00200229	0.493931	0.204	0.131	1
LOC102158015	0.0020047	0.312333	0.09	0.043	1
UPF3A	0.00200474	-0.582649	0.402	0.454	1
ST5	0.00201372	0.803956	0.07	0.03	1
KANSL2	0.00201731	0.250131	0.288	0.188	1
LOC106510460	0.00201877	1.6445	0.034	0.009	1
NR1D1	0.00202317	0.906238	0.146	0.088	1
LOC102162880	0.00202603	-0.513048	0.076	0.138	1
ABT1	0.00203047	-1.12872	0.045	0.094	1
WNT9A	0.00203366	0.780399	0.052	0.019	1
CACTIN	0.00203715	0.958576	0.092	0.046	1
TLR5	0.00203793	0.716955	0.07	0.03	1
MVB12A	0.00204409	-0.907155	0.072	0.103	1
MGST1	0.00205161	1.34363	0.04	0.003	1
LOC106510155	0.00205243	5.00109	0.013	0	1
SHCBP1L	0.00205243	3.85153	0.013	0	1
LOC106505142	0.00205243	4.47962	0.013	0	1
SLC16A6	0.00205243	4.44889	0.013	0	1
CCDC141	0.00205243	4.26187	0.013	0	1
LOC110257265	0.00205243	4.09185	0.013	0	1
LOC106508214	0.00205243	3.73348	0.013	0	1
PRMT6	0.00205257	-0.726239	0.097	0.162	1
LOC106510420	0.00206199	1.39503	0.034	0.009	1
SELENOI	0.00206284	-1.54595	0.011	0.044	1
IGSF9	0.00206745	1.46367	0.034	0.009	1
TRIM4	0.00206935	0.324785	0.074	0.033	1
LOC102159433	0.00207125	0.919933	0.052	0.019	1
CA10	0.00207179	0.244283	0.339	0.242	1
IL31RA	0.00207842	1.54913	0.034	0.009	1
LOC110257546	0.00208341	0.240365	0.144	0.08	1
ERLIN2	0.00208586	0.699463	0.106	0.056	1
TCEAL9	0.00210353	-1.16865	0.047	0.097	1
MARCH2	0.00210765	-0.176279	0.189	0.244	1
LOC106505054	0.00210935	1.91728	0.025	0.004	1
LOC110260676	0.00211163	1.48125	0.034	0.009	1
NADSYN1	0.00211616	2.44559	0.025	0.004	1
WDR81	0.00211843	2.32161	0.063	0.024	1
SLC6A20	0.00212191	0.391005	0.184	0.114	1
SAR1B	0.00212873	-0.444882	0.097	0.16	1
DYRK4	0.00212985	2.69521	0.025	0.004	1
LOC100624109	0.00213007	0.227579	0.503	0.375	1
PEX5	0.00213111	1.00141	0.128	0.074	1
KCNA6	0.00213958	0.300072	0.443	0.346	1
NUDT6	0.00214182	0.354144	0.373	0.266	1
DCAF1	0.00214231	0.333997	0.258	0.171	1
NMT1	0.00215462	0.385968	0.335	0.244	1
IGSF22	0.00215746	2.15675	0.025	0.004	1
MAATS1	0.0021628	0.608329	0.058	0.023	1
CHSY1	0.00216422	0.410704	0.126	0.068	1
LOC110259485	0.00216807	0.382603	0.034	0.009	1
KIAA1468	0.00217156	0.16231	0.398	0.285	1
LANCL3	0.00217217	0.713702	0.146	0.087	1
TMEM11	0.00217522	1.02111	0.085	0.037	1
S100A6	0.00217635	1.67738	0.02	0.001	1
WDR6	0.00217907	0.142005	0.258	0.172	1
HECTD3	0.00218349	0.833019	0.157	0.097	1
ZC3H4	0.0021837	0.406151	0.146	0.084	1
LOC110261048	0.00219527	0.306071	0.465	0.359	1
LOC106507814	0.00219949	1.65075	0.025	0.004	1
WDR19	0.00220173	0.460213	0.148	0.085	1
UBQLN2	0.00220232	-0.712202	0.137	0.202	1
ISCA1	0.00220238	-0.130235	0.315	0.245	1
SLC25A14	0.00220335	-1.32938	0.083	0.14	1
SLX4	0.00220374	0.610995	0.07	0.03	1
CNTNAP2	0.0022042	0.467488	0.285	0.198	1
ZDHHC1	0.00220839	0.702502	0.034	0.009	1
FAU	0.00221569	4.09291	0.164	0.021	1
LOC110256586	0.00221863	0.557365	0.099	0.05	1
SLC13A3	0.00222626	0.547693	0.07	0.03	1
PRUNE2	0.00223305	0.191097	0.294	0.195	1
GALNTL5	0.00223312	0.185027	0.371	0.259	1
GPR183	0.00223342	0.649475	0.065	0.027	1
SLC22A13	0.00223508	1.5591	0.025	0.004	1
LOC106504512	0.00223736	0.945789	0.061	0.024	1
MCPH1	0.00224487	0.258276	0.225	0.142	1
ASNA1	0.00225196	0.157157	0.088	0.08	1
RAB3D	0.00225315	0.520824	0.065	0.027	1
P2RY12	0.00225386	0.516078	0.137	0.08	1
SFXN5	0.00226374	1.95225	0.124	0.053	1
ALG12	0.00226464	0.528203	0.207	0.13	1
SIK3	0.00227195	0.34066	0.292	0.197	1
GIPC2	0.00227521	0.678313	0.058	0.023	1
PDE4A	0.00227606	0.586972	0.299	0.214	1
FLRT1	0.00227789	0.414017	0.148	0.087	1
AHCTF1	0.00227807	0.257842	0.398	0.281	1
ANO10	0.00227976	0.257173	0.153	0.088	1
UBE2E3	0.00228173	-0.390497	0.357	0.437	1
NHLRC3	0.00228239	0.375219	0.391	0.283	1
LOC100621480	0.00230354	-0.818368	0.061	0.115	1
LOC102161632	0.00231468	0.305169	0.357	0.252	1
CHEK1	0.00232065	1.58339	0.036	0.01	1
COPS4	0.0023217	-0.307891	0.216	0.276	1
METRN	0.00232719	0.914825	0.103	0.053	1
DCAF15	0.00232978	0.61027	0.171	0.105	1
MLLT10	0.00233906	0.215345	0.49	0.365	1
CDH7	0.00234859	0.154351	0.211	0.134	1
WDYHV1	0.00235382	-0.231408	0.079	0.132	1
PTPN4	0.00235679	0.377024	0.382	0.281	1
ECE2	0.00235719	0.814432	0.126	0.073	1
GSK3A	0.00235997	-0.606639	0.229	0.299	1
SNRPG	0.00236078	0.351797	0.133	0.15	1
AGO4	0.0023618	0.237576	0.337	0.231	1
CHFR	0.00236651	0.265017	0.274	0.179	1
KIAA1671	0.00237314	0.248759	0.411	0.303	1
SPATA6	0.00238446	0.520029	0.16	0.097	1
PAPSS1	0.00238454	-0.434852	0.166	0.248	1
RPL22	0.00238817	1.53629	0.276	0.098	1
ATP5S	0.00239288	-0.791038	0.052	0.103	1
INO80D	0.00240632	0.276735	0.339	0.238	1
FGF18	0.00241297	-1.68797	0.025	0.064	1
G6PD	0.00241321	1.57658	0.094	0.048	1
MRPL38	0.00242705	-0.439873	0.115	0.167	1
COL26A1	0.0024289	0.226184	0.058	0.023	1
ICK	0.00243039	0.24072	0.151	0.088	1
DAPK3	0.00243133	1.17179	0.076	0.036	1
PDP1	0.00243158	-0.665751	0.283	0.348	1
EEF2K	0.00243433	0.178802	0.33	0.228	1
RGS22	0.00243579	0.447937	0.117	0.063	1
FAM124A	0.002441	0.859674	0.088	0.043	1
TCEAL3	0.00244689	-0.725722	0.133	0.207	1
TMEM14A	0.00245494	-0.475644	0.155	0.226	1
IFT81	0.00245784	0.395931	0.261	0.177	1
C2CD3	0.00246049	0.247237	0.126	0.068	1
FAM84B	0.00246072	0.454236	0.092	0.046	1
DPH1	0.00247225	0.267692	0.065	0.027	1
VGLL4	0.00247533	0.502353	0.294	0.208	1
LOC110261142	0.00249523	0.335919	0.335	0.238	1
CAPRIN1	0.00249752	0.186609	0.571	0.46	1
VWA1	0.00249825	0.968852	0.148	0.091	1
XPC	0.00249959	0.292141	0.2	0.124	1
TRIM41	0.00249979	0.730014	0.169	0.105	1
LOC110259517	0.0025008	0.457091	0.07	0.03	1
TSPAN17	0.00250146	0.437106	0.288	0.208	1
FBXW9	0.0025046	0.740059	0.24	0.164	1
LAS1L	0.00250827	0.327346	0.24	0.157	1
EXOSC3	0.00250867	-0.896044	0.036	0.081	1
CSNK1G2	0.00251054	0.402941	0.326	0.238	1
EIF4G3	0.00251258	0.196726	0.762	0.717	1
TOB2	0.00251654	0.304588	0.249	0.164	1
ZMAT1	0.00251852	0.507684	0.09	0.044	1
C2H11orf98	0.00251892	-2.08556	0.031	0.111	1
PKN2	0.00251921	0.183585	0.683	0.593	1
TMEM8A	0.00252135	1.18306	0.076	0.036	1
SVEP1	0.00252623	0.279005	0.036	0.01	1
NRG3	0.00253406	0.273659	0.396	0.283	1
JAK2	0.00253511	0.253684	0.387	0.271	1
TTN	0.00253544	0.355913	0.198	0.124	1
RAB11FIP4	0.00253605	0.231564	0.483	0.376	1
C6H16orf70	0.00254809	0.335238	0.238	0.154	1
ZNF362	0.00255715	0.520998	0.13	0.073	1
LOC102160252	0.00256276	0.143155	0.966	0.927	1
MDGA2	0.0025726	0.141801	0.369	0.251	1
MDM2	0.00257659	0.100165	0.218	0.134	1
RPL4	0.00258004	-1.09188	0.13	0.144	1
ZBTB18	0.00258023	-0.439038	0.56	0.632	1
TMEM234	0.00258029	0.424105	0.265	0.179	1
AKAP14	0.00258169	-1.58159	0.027	0.067	1
GOT2	0.00259127	-0.745027	0.187	0.262	1
FAR1	0.00259446	0.198853	0.634	0.506	1
LOC110256592	0.00259458	0.396145	0.171	0.103	1
BMPR2	0.00260419	0.250891	0.133	0.074	1
LOC110258214	0.00260633	4.0926	0.027	0.001	1
KPNA1	0.002607	0.796814	0.117	0.064	1
TENM2	0.0026073	0.401196	0.38	0.278	1
RAB10	0.0026101	-0.611908	0.211	0.283	1
CATSPERG	0.00261258	0.248535	0.245	0.158	1
SMIM12	0.00262684	0.213094	0.119	0.081	1
HCFC2	0.0026297	0.114426	0.216	0.137	1
PRAM1	0.00263082	2.1828	0.043	0.011	1
PANK2	0.00263149	0.375662	0.458	0.352	1
ITGA2B	0.00264014	1.4685	0.038	0.011	1
LOC110256528	0.00264756	0.490003	0.133	0.075	1
LOC102158497	0.00265142	0.869612	0.092	0.047	1
SH3GL3	0.00265413	-0.553941	0.124	0.192	1
DDX41	0.00265622	0.479384	0.216	0.142	1
MEF2A	0.00265652	-0.437738	0.537	0.574	1
SPECC1L	0.00266201	0.327263	0.31	0.214	1
CLN3	0.00266555	0.55258	0.209	0.132	1
LOC100627270	0.00266639	-1.53719	0.002	0.016	1
HARS	0.00267318	-0.920252	0.115	0.179	1
KLHDC8B	0.00268656	2.12596	0.049	0.016	1
MEA1	0.00269514	4.84182	0.027	0	1
NDUFAF4	0.00271004	-0.694073	0.067	0.123	1
GCFC2	0.00271156	0.182634	0.553	0.42	1
PSME1	0.00271317	-0.45991	0.016	0.021	1
ADAMTS15	0.00271866	1.58138	0.04	0.013	1
PPIH	0.00272044	0.328002	0.315	0.229	1
LOC106509059	0.00272942	0.846611	0.038	0.011	1
HSPD1	0.00273724	-0.462518	0.36	0.427	1
USP9X	0.00273857	0.240599	0.587	0.496	1
LOC110259896	0.00274361	1.46995	0.04	0.013	1
MBD3	0.00275141	0.935449	0.193	0.132	1
PPID	0.00275384	-0.612793	0.234	0.315	1
CEP57	0.00276221	0.264297	0.508	0.402	1
AEBP1	0.00276376	1.81154	0.045	0.016	1
LOC102162101	0.00276448	4.02381	0.074	0.004	1
LOC106506688	0.00277351	0.818684	0.083	0.04	1
LOC110260079	0.00277763	0.264836	0.411	0.301	1
C18H7orf57	0.00278153	2.14841	0.027	0.006	1
LOC110259834	0.00278252	2.12378	0.047	0.017	1
ZNF597	0.00278752	0.889202	0.119	0.067	1
DCAF4	0.0027939	0.566075	0.094	0.048	1
ELOVL4	0.00279502	-0.47165	0.449	0.499	1
XPOT	0.0027988	0.365123	0.351	0.256	1
PNPLA7	0.00280139	1.18888	0.074	0.034	1
GFRA3	0.00280532	-1.98823	0.009	0.038	1
DNAH12	0.00280623	1.99271	0.027	0.006	1
GFPT1	0.00281586	0.207136	0.191	0.118	1
COL5A1	0.00281975	1.12688	0.04	0.013	1
HAUS2	0.00282162	-0.743946	0.061	0.113	1
LOC102158082	0.00282282	2.20091	0.027	0.006	1
CLSTN2	0.00283364	0.218009	0.398	0.305	1
LOC102159768	0.00284596	0.420162	0.196	0.123	1
HIF1AN	0.00284862	0.305237	0.292	0.201	1
LOC397451	0.00285074	0.347325	0.202	0.127	1
NCKAP1	0.00285197	0.19016	0.667	0.563	1
ANKRD44	0.0028553	1.42817	0.065	0.028	1
ETFRF1	0.00286088	-0.463917	0.133	0.205	1
KIAA1024L	0.00287157	1.52516	0.04	0.013	1
ASAH1	0.002873	0.931289	0.128	0.074	1
MGA	0.0028751	0.313181	0.463	0.346	1
FIGN	0.00287608	1.26807	0.054	0.021	1
NAA40	0.00288464	0.336862	0.126	0.07	1
GABPB1	0.00288719	0.253623	0.155	0.091	1
DYDC1	0.00288737	0.200107	0.306	0.207	1
SNX8	0.00289437	1.67614	0.056	0.023	1
COASY	0.00289939	0.279023	0.29	0.199	1
DSG2	0.00290707	1.51213	0.027	0.006	1
ASXL2	0.00290891	0.228448	0.328	0.225	1
NDST2	0.00291105	0.303667	0.187	0.115	1
FAM213B	0.00291465	0.921835	0.153	0.056	1
EFHC1	0.00291482	1.65047	0.045	0.016	1
LOC102165008	0.00291562	1.4258	0.027	0.006	1
LOC100627283	0.00292304	-0.597881	0.052	0.103	1
KRT222	0.00293244	-0.554692	0.339	0.405	1
KAZN	0.00293263	0.353322	0.288	0.199	1
HAUS8	0.00293407	0.621959	0.099	0.051	1
MYOM2	0.00293929	0.394733	0.018	0.023	1
LOC102158069	0.00295006	0.871635	0.027	0.006	1
LOC106509712	0.00295093	1.13031	0.04	0.013	1
INTS11	0.00295121	0.443526	0.272	0.191	1
BBS12	0.00295209	0.271888	0.488	0.37	1
LZTS1	0.00295503	0.312827	0.42	0.311	1
RMI1	0.00295872	0.932972	0.027	0.006	1
TAF4B	0.00296157	0.716641	0.083	0.04	1
THSD7B	0.00296473	1.61183	0.045	0.016	1
YEATS2	0.00297491	0.333249	0.236	0.155	1
SEC22A	0.00298583	0.49661	0.13	0.074	1
RPGR	0.0029908	0.288544	0.515	0.407	1
TRAF7	0.00299446	0.647105	0.151	0.09	1
DYNC1LI2	0.00299669	-0.562811	0.342	0.409	1
LOC102165279	0.00299807	1.24389	0.061	0.026	1
MGAT4C	0.00299846	0.592764	0.178	0.113	1
HSPBAP1	0.00299871	0.679509	0.081	0.038	1
QDPR	0.00300794	-1.11051	0.115	0.157	1
KLHL32	0.00300922	0.178082	0.261	0.168	1
E2F6	0.00300994	0.565905	0.151	0.09	1
AIFM2	0.00301146	-0.396625	0.09	0.13	1
LOC100738899	0.00302821	1.23029	0.045	0.016	1
GPD1	0.00302824	0.378798	0.22	0.144	1
NVL	0.00303225	0.255025	0.647	0.537	1
ALG1	0.00305174	0.357684	0.157	0.093	1
GK	0.00305225	0.316225	0.27	0.182	1
CNPPD1	0.0030541	0.459509	0.085	0.041	1
TLDC1	0.00305917	0.192626	0.18	0.108	1
FAM161A	0.00306762	-0.668365	0.133	0.195	1
RAB36	0.00308275	0.170831	0.213	0.134	1
VASH1	0.00309066	0.205341	0.216	0.134	1
TMEM86A	0.00310356	0.567536	0.151	0.093	1
PCGF5	0.00310833	0.460297	0.169	0.104	1
DNHD1	0.00311562	0.285639	0.13	0.073	1
FGD4	0.00311977	-0.432283	0.396	0.446	1
ITCH	0.00312325	0.1464	0.479	0.352	1
CD59	0.00312699	-0.390609	0.081	0.142	1
PKN1	0.00313671	0.554592	0.184	0.121	1
CFAP70	0.00313791	0.481448	0.083	0.04	1
SYNE2	0.00314092	0.244209	0.178	0.108	1
DZANK1	0.00314334	0.200865	0.84	0.821	1
NYAP1	0.00315015	0.348216	0.279	0.194	1
CAMK2B	0.00315339	-0.434505	0.629	0.651	1
ZNF184	0.00316329	0.46425	0.182	0.114	1
TET2	0.00316988	-0.583539	0.407	0.453	1
TEX2	0.0031727	0.264368	0.247	0.165	1
COL27A1	0.00317582	4.00996	0.02	0	1
JAK3	0.00317895	1.09809	0.045	0.016	1
LRIG2	0.00318297	0.25789	0.44	0.323	1
TUSC3	0.00318501	-0.491326	0.591	0.657	1
RANBP10	0.00318949	0.140995	0.135	0.075	1
LOC110257167	0.00319136	0.634764	0.04	0.014	1
ATP6AP1L	0.00319412	0.725745	0.074	0.034	1
POLQ	0.00319817	3.90409	0.02	0.003	1
TAS2R16	0.00319911	1.27813	0.045	0.016	1
EIF1AY	0.00319939	-0.749792	0.07	0.124	1
LOC106506715	0.00320528	0.55721	0.043	0.014	1
LOC110260975	0.00320644	1.17761	0.052	0.02	1
BMP4	0.00320746	0.502704	0.094	0.048	1
PER2	0.00320792	0.392643	0.196	0.124	1
DHRS7B	0.00320847	-0.802845	0.227	0.288	1
SEMA4G	0.00321098	0.695701	0.09	0.046	1
LOC102167557	0.00321264	1.31181	0.052	0.02	1
FOXO6	0.00321938	0.960643	0.045	0.016	1
LOC110261640	0.0032267	0.888554	0.072	0.033	1
RAB14	0.00323221	-0.38423	0.449	0.513	1
LOC110256521	0.00323435	0.518888	0.079	0.037	1
FAM234B	0.0032368	-0.434136	0.596	0.635	1
BLM	0.00323846	0.468031	0.133	0.075	1
PABPC4	0.00323989	0.331326	0.209	0.135	1
THOC2	0.00324066	0.226544	0.474	0.362	1
PLEKHM1	0.00324267	0.997679	0.065	0.028	1
ACAD9	0.00324586	0.837561	0.153	0.098	1
ARID4A	0.00324635	-0.179985	0.706	0.764	1
LOC110259855	0.00325686	0.739671	0.076	0.036	1
ADGRD1	0.00326561	0.716222	0.09	0.046	1
LOC102161969	0.00326678	1.1552	0.09	0.047	1
IGFN1	0.00327753	2.35587	0.02	0.003	1
KLF3	0.00328026	0.634142	0.115	0.064	1
LOC102159289	0.00328091	0.811235	0.045	0.016	1
RABL3	0.00328287	-1.42164	0.018	0.053	1
IL24	0.00328654	2.40346	0.029	0.007	1
PPP1R26	0.00328676	0.327058	0.153	0.091	1
LOC100515551	0.00330064	0.82046	0.052	0.02	1
LOC110259511	0.00330099	0.291212	0.11	0.058	1
LOC110261318	0.00330117	0.851255	0.153	0.093	1
TMEM33	0.00331185	-0.761232	0.173	0.235	1
LOC110260621	0.00331209	2.36086	0.02	0.003	1
LOC106509560	0.00331209	2.22376	0.02	0.003	1
LOC110261406	0.00331209	2.85568	0.02	0.003	1
LOC110256060	0.00331209	2.25101	0.02	0.003	1
LOC110257830	0.0033142	1.06574	0.054	0.021	1
SACM1L	0.00331778	0.213946	0.436	0.319	1
CHD2	0.00332416	0.276439	0.508	0.405	1
TMCO6	0.00332475	0.531174	0.097	0.05	1
ARMCX2	0.00332487	0.31464	0.317	0.228	1
WDR64	0.00332584	0.481493	0.043	0.014	1
LOC100512568	0.00333171	-0.789767	0.139	0.208	1
INPP5K	0.0033318	1.02314	0.094	0.05	1
MTA3	0.00333368	0.536512	0.139	0.083	1
TMC6	0.00333399	0.425094	0.346	0.255	1
LOC106509920	0.0033365	0.544765	0.045	0.016	1
KIAA1107	0.0033381	-0.247585	0.281	0.355	1
TBC1D22B	0.00333847	0.163806	0.083	0.04	1
CCDC150	0.00334062	0.412779	0.13	0.073	1
MATR3	0.00334154	-0.439914	0.782	0.793	1
SCAMP2	0.00334249	0.800446	0.065	0.028	1
RAC3	0.00334789	0.241686	0.613	0.397	1
NAP1L3	0.0033493	-0.612187	0.135	0.207	1
PYGL	0.00334975	0.910635	0.061	0.026	1
FBXO21	0.00335049	0.242338	0.326	0.229	1
ITSN2	0.00336459	0.196739	0.521	0.382	1
COPS2	0.00336557	-0.404426	0.454	0.513	1
ENDOG	0.0033734	-3.47484	0.009	0.037	1
COIL	0.00337777	-0.651996	0.238	0.298	1
RAP1B	0.00338107	-0.796018	0.13	0.194	1
P4HA3	0.00338334	1.02025	0.054	0.021	1
C1H18orf25	0.00338449	-0.534162	0.4	0.444	1
VGF	0.00338927	-0.860098	0.234	0.295	1
RBFOX1	0.00339894	0.161357	0.706	0.624	1
LOC100513346	0.00340886	0.680071	0.31	0.167	1
NOL10	0.00341295	0.326384	0.173	0.105	1
RFC2	0.00343666	0.339322	0.092	0.093	1
SECISBP2	0.00343939	0.160009	0.301	0.205	1
ARMCX5	0.00344462	-0.251735	0.112	0.179	1
ARPC5L	0.00345217	-1.10496	0.038	0.081	1
LOC102161047	0.00345748	0.892859	0.047	0.017	1
DDX20	0.00345786	0.489951	0.121	0.068	1
EIF2D	0.0034604	0.779796	0.056	0.023	1
LOC110258920	0.00346188	1.44779	0.029	0.007	1
LOC100627949	0.00346965	0.47916	0.16	0.095	1
MMP16	0.00347836	0.229331	0.416	0.306	1
ARPC2	0.00348419	-0.238788	0.315	0.386	1
FAM184B	0.00348557	0.534635	0.063	0.027	1
DDIT4	0.00348758	-2.03055	0.043	0.097	1
SLC25A43	0.00350335	0.975705	0.052	0.02	1
SOCS6	0.00351073	0.312822	0.135	0.077	1
KLF7	0.00351523	0.130041	0.521	0.416	1
RB1CC1	0.00351715	0.219215	0.548	0.416	1
RAB40C	0.00352029	0.591838	0.198	0.13	1
LOC106510680	0.0035286	1.2933	0.029	0.007	1
GNL3L	0.00353028	1.1523	0.099	0.054	1
ACSF3	0.00353466	0.735184	0.139	0.084	1
MTURN	0.00354135	-0.217767	0.488	0.585	1
LOC100525350	0.0035458	-0.748404	0.108	0.165	1
OSBPL2	0.00355293	0.982984	0.155	0.097	1
PSMD14	0.00356196	-0.469579	0.261	0.315	1
KCTD7	0.00356486	0.49111	0.164	0.1	1
GUCY1B3	0.00357958	-0.73813	0.218	0.279	1
KNOP1	0.00358891	-0.682824	0.117	0.174	1
LOC100152209	0.00359625	-1.38101	0.002	0.01	1
AQR	0.00360737	0.356326	0.288	0.197	1
TAF4	0.00361733	0.422821	0.171	0.105	1
SMAP2	0.00363324	-0.327555	0.762	0.782	1
ANKDD1A	0.00364969	0.71647	0.049	0.019	1
CCNF	0.00366556	0.929515	0.029	0.007	1
ATG7	0.00367004	0.27965	0.476	0.37	1
LOC100524737	0.00367298	-0.515425	0.187	0.264	1
SLC4A7	0.00367474	0.232918	0.222	0.145	1
TMCO1	0.0036947	-0.831691	0.094	0.151	1
LYST	0.00369572	0.328105	0.333	0.234	1
ILKAP	0.00369721	0.441895	0.324	0.246	1
UBIAD1	0.00370163	0.448501	0.056	0.023	1
ZNF282	0.00371416	0.351523	0.164	0.1	1
XRN2	0.00371505	0.335701	0.42	0.316	1
LOC102168016	0.00373036	0.822022	0.13	0.077	1
EEF1G	0.00374143	3.08642	0.108	0.023	1
MRPL15	0.00374271	-0.822906	0.094	0.154	1
UNC13C	0.0037454	-0.462551	0.519	0.553	1
LOC100152407	0.00375035	-0.571338	0.458	0.496	1
SIDT2	0.00375845	0.3295	0.151	0.091	1
LIPT2	0.00377085	-2.02155	0.013	0.044	1
WDR74	0.00377868	0.737032	0.173	0.114	1
TTC29	0.00377873	2.41098	0.031	0.009	1
BLOC1S4	0.00378002	-0.439835	0.083	0.14	1
FMNL2	0.0037808	0.175507	0.342	0.242	1
PMS2	0.00378222	0.165926	0.321	0.221	1
ZC3H12C	0.00378842	0.321642	0.175	0.11	1
CCNK	0.00379761	0.434407	0.135	0.078	1
WDR75	0.0038025	0.327602	0.211	0.135	1
ALDOA	0.00380299	-0.768323	0.294	0.254	1
PTOV1	0.00380885	0.254728	0.539	0.462	1
ARFGEF3	0.00381119	0.167719	0.546	0.432	1
YPEL4	0.00381558	0.368619	0.213	0.142	1
NOP9	0.00381576	0.740469	0.099	0.053	1
LOC100522455	0.00381957	0.23822	0.144	0.084	1
NRF1	0.00382362	0.257825	0.616	0.506	1
PCNX1	0.00383402	0.151119	0.508	0.375	1
MRPS34	0.00385121	-1.51183	0.09	0.172	1
HAUS1	0.00385979	-1.72579	0.018	0.034	1
LOC110256635	0.00386304	0.281034	0.375	0.272	1
LOC110258356	0.00387884	0.166109	0.312	0.211	1
ISG15	0.00388139	2.52398	0.029	0.004	1
LOC106505042	0.00389085	0.328357	0.094	0.048	1
BCL6	0.00389524	0.293798	0.108	0.058	1
MAP2	0.0038974	-0.213745	0.933	0.912	1
JTB	0.00390146	3.77959	0.047	0.001	1
C6H1orf168	0.00391469	0.399836	0.137	0.08	1
OTUD7B	0.00391951	0.543418	0.115	0.064	1
IMPDH2	0.0039213	0.507894	0.202	0.135	1
LMO4	0.00392427	-0.213519	0.921	0.917	1
IFT52	0.00393213	0.48283	0.142	0.083	1
MED30	0.0039335	-1.45151	0.07	0.12	1
CCDC191	0.00394334	0.22771	0.526	0.399	1
MICAL1	0.00394629	0.728859	0.083	0.041	1
SLC39A6	0.00396024	-1.04614	0.171	0.226	1
C13H3orf67	0.00396508	0.413785	0.092	0.047	1
PCYT1A	0.00398312	0.253903	0.16	0.097	1
LOC110261008	0.00398783	1.65415	0.031	0.009	1
TBL1X	0.00399805	1.66499	0.031	0.009	1
RMND1	0.00399868	1.3359	0.072	0.034	1
PDZRN4	0.00400829	1.68	0.031	0.009	1
N4BP3	0.00401855	1.60835	0.031	0.009	1
SPSB3	0.00403713	0.541071	0.178	0.113	1
LOC110255454	0.00405928	0.274189	0.256	0.171	1
MPHOSPH9	0.00406554	0.11893	0.425	0.305	1
CCDC24	0.00407549	0.598272	0.103	0.056	1
ERCC4	0.00408772	0.423634	0.254	0.171	1
TMEM2	0.00410021	0.137972	0.126	0.071	1
RIC8B	0.00410588	0.15635	0.357	0.248	1
GATAD1	0.00411272	-0.887758	0.119	0.175	1
ALG10	0.00411304	-0.588557	0.238	0.301	1
SORCS3	0.0041225	0.248041	0.247	0.162	1
SAMD10	0.00412694	0.5108	0.099	0.051	1
LOC106509588	0.00413137	0.661548	0.081	0.04	1
LOC100152848	0.00413301	1.31139	0.031	0.009	1
SDK1	0.00413525	2.60981	0.034	0.01	1
LOC110255801	0.00416464	-0.596881	0.422	0.457	1
EPHX4	0.00417216	-0.586526	0.234	0.299	1
MIPOL1	0.0041837	0.28088	0.115	0.063	1
CYP26A1	0.00419542	0.503213	0.238	0.168	1
SLC3A1	0.00420343	0.460739	0.115	0.064	1
IST1	0.00420506	0.243271	0.297	0.202	1
NHP2	0.00420536	0.902543	0.025	0.006	1
MFSD5	0.00420839	-1.08345	0.034	0.074	1
BTBD6	0.00421385	-0.389744	0.209	0.285	1
ZSCAN26	0.00421748	0.437424	0.187	0.12	1
BCO1	0.00421811	1.00917	0.031	0.009	1
NAT10	0.00423895	0.379198	0.16	0.097	1
METTL9	0.00424672	-0.636115	0.175	0.246	1
LOC102160410	0.00425893	-1.63985	0.018	0.047	1
ISCA2	0.00427092	-0.730214	0.128	0.189	1
MARCH8	0.00427145	0.135711	0.124	0.07	1
RPL11	0.00427302	0.84973	0.285	0.144	1
OXSM	0.00428128	0.230912	0.029	0.05	1
FBXL16	0.00428619	0.188019	0.656	0.581	1
LOC106506935	0.00429931	0.679309	0.097	0.051	1
RTF1	0.00431935	-0.365466	0.566	0.613	1
TKFC	0.00432132	1.01059	0.146	0.093	1
WRB	0.00433953	-0.360318	0.328	0.412	1
LOC100737316	0.00434278	0.610839	0.133	0.078	1
DERL2	0.00434824	-0.36999	0.133	0.204	1
RANBP6	0.00434994	-0.554399	0.24	0.299	1
RBL2	0.00435939	0.13709	0.256	0.171	1
LOC106506487	0.00436726	4.70435	0.022	0	1
SMIM7	0.00437572	-0.40383	0.312	0.406	1
DIABLO	0.00438262	-0.332954	0.074	0.124	1
RNF40	0.00438795	0.322681	0.164	0.101	1
EPB41L4A	0.00439038	-1.50802	0.029	0.067	1
HIPK3	0.00439299	0.14771	0.267	0.179	1
HINT3	0.00439869	-0.661726	0.151	0.207	1
ATP13A2	0.00441625	0.356965	0.452	0.363	1
GALNT13	0.00441693	0.273318	0.299	0.218	1
TBC1D22A	0.00441825	1.19917	0.067	0.031	1
PSME2	0.00442486	4.66452	0.034	0.001	1
RNF20	0.0044261	0.272994	0.222	0.145	1
LOC100513133	0.00443317	1.55538	0.083	0.016	1
LOC100155534	0.00443658	1.30127	0.034	0.01	1
CDV3	0.00444303	-0.528156	0.333	0.393	1
RMDN3	0.00444765	0.274148	0.124	0.07	1
PICALM	0.00444811	0.232239	0.321	0.225	1
TAF1D	0.004452	-0.30113	0.726	0.745	1
BEX5	0.00445534	-0.346749	0.038	0.077	1
ATP5SL	0.00445611	0.408936	0.413	0.323	1
U2AF1	0.00445665	-0.519739	0.247	0.312	1
NME3	0.00445736	-0.564611	0.267	0.352	1
ZNF146	0.00445845	-0.496452	0.362	0.419	1
TMEM208	0.00446243	-0.46597	0.249	0.288	1
RPL10A	0.00448619	0.508793	0.303	0.246	1
RSPH14	0.0044905	1.41231	0.034	0.01	1
TMEM18	0.004491	0.308029	0.169	0.105	1
MSANTD4	0.00450725	-0.701486	0.222	0.278	1
SUCLG1	0.00450907	-0.122419	0.279	0.215	1
LOC110259518	0.00451148	0.347238	0.088	0.044	1
ENKD1	0.00451223	1.34965	0.034	0.009	1
HIP1R	0.00451864	2.46086	0.09	0.01	1
LOC100522225	0.00451986	3.84277	0.016	0	1
CFAP221	0.00451986	3.86583	0.016	0.001	1
LOC110260728	0.00453787	3.47721	0.016	0.001	1
DGKD	0.00453827	0.278098	0.155	0.094	1
EIF4H	0.00454095	-0.715085	0.292	0.358	1
TMEM158	0.00454968	-0.816199	0.187	0.245	1
FOXRED2	0.00455569	0.54327	0.178	0.114	1
NUTM1	0.00455594	2.97754	0.016	0.001	1
COL28A1	0.00456294	2.03683	0.022	0.004	1
RIPK4	0.00457081	0.999995	0.065	0.03	1
LOC110255440	0.00457408	3.33429	0.016	0.001	1
LOC100156728	0.00457408	3.42181	0.016	0.001	1
GPATCH4	0.00457473	-0.756811	0.18	0.242	1
PPP1R7	0.00457898	-1.16516	0.162	0.266	1
LOC110257230	0.00458939	0.234396	0.09	0.046	1
DNAJC10	0.00459092	-0.484561	0.409	0.45	1
WNK4	0.00459229	2.88086	0.016	0.001	1
SPG11	0.00459535	0.281932	0.413	0.315	1
LRRC8A	0.00460289	0.647169	0.209	0.141	1
MUS81	0.00460603	0.610419	0.18	0.114	1
HACL1	0.00460718	0.983858	0.07	0.033	1
LOC100621494	0.00461056	2.89289	0.016	0.001	1
TMEM236	0.00461056	2.61368	0.016	0.001	1
LOC110260363	0.00461378	1.6328	0.036	0.011	1
LOC106509375	0.00462028	2.272	0.022	0.004	1
LOC110260985	0.00462028	2.29161	0.022	0.004	1
LOC110255537	0.00462028	1.92115	0.022	0.004	1
GNAI2	0.00462236	0.2787	0.384	0.295	1
ZNF646	0.00462458	0.510623	0.081	0.04	1
SFXN2	0.00462766	0.502793	0.175	0.111	1
LOC100626318	0.0046289	2.6418	0.016	0.001	1
LOC100523622	0.0046289	2.50581	0.016	0.001	1
TRPC3	0.0046289	2.59656	0.016	0.001	1
LOC100515582	0.0046289	2.43358	0.016	0.001	1
CAPSL	0.0046289	2.44623	0.016	0.001	1
SSMEM1	0.0046289	2.40968	0.016	0.001	1
LOC110257538	0.0046289	2.45097	0.016	0.001	1
ALKBH4	0.00462971	-1.37394	0.049	0.111	1
NFKBIL1	0.00463281	-1.04532	0.072	0.12	1
LOC110259165	0.00463472	1.63026	0.022	0.004	1
LOC100525590	0.00464371	3.02226	0.063	0.004	1
FAM169B	0.0046473	2.33157	0.016	0.001	1
LOC106506120	0.0046473	2.23058	0.016	0.001	1
LOC110257062	0.0046473	1.64072	0.016	0.001	1
LOC106506137	0.0046473	1.27884	0.016	0.001	1
LOC102160243	0.0046473	1.68255	0.016	0.001	1
CLEC20A	0.00466207	-0.538413	0.384	0.425	1
C3H16orf96	0.00466372	1.66324	0.022	0.004	1
PNKP	0.0046644	0.80621	0.112	0.066	1
HACE1	0.00466658	0.200699	0.281	0.192	1
SWT1	0.00467499	0.209683	0.292	0.201	1
GYG1	0.00467523	-0.122484	0.117	0.184	1
MAP2K1	0.00467592	-0.377322	0.389	0.474	1
LOC100515176	0.00467887	1.07138	0.083	0.043	1
RFX3	0.00468979	0.184893	0.393	0.282	1
HELQ	0.00469548	0.212136	0.202	0.128	1
DEK	0.00469992	-0.894603	0.128	0.188	1
LOC110260445	0.00470753	1.37899	0.022	0.004	1
LOC110255789	0.00471217	0.859079	0.034	0.01	1
LOC106504447	0.00472221	1.60776	0.022	0.004	1
WDR7	0.00473853	0.234631	0.36	0.262	1
ZNF260	0.00474075	-0.456837	0.38	0.422	1
LOC110260634	0.00474419	1.6025	0.054	0.023	1
WDR97	0.00474812	0.377042	0.121	0.07	1
TMEM225B-1	0.00477356	-2.11221	0.027	0.063	1
LOC102158817	0.0047749	-0.847918	0.119	0.177	1
NR2E3	0.00477526	0.266194	0.483	0.372	1
LOC110256779	0.00477604	1.49169	0.036	0.011	1
LIN28B	0.00478136	1.50979	0.022	0.004	1
UTP3	0.00478317	-0.604814	0.106	0.164	1
POLR3C	0.00479093	0.876304	0.067	0.031	1
LOC100513233	0.00479806	1.71295	0.036	0.011	1
LOC102164776	0.00480202	1.17489	0.061	0.027	1
STX12	0.00482722	-0.270124	0.301	0.385	1
RNFT1	0.00483341	0.454097	0.101	0.054	1
SMC1A	0.0048374	0.174027	0.44	0.33	1
UNC13D	0.00483826	0.556291	0.034	0.01	1
USP49	0.00484324	0.947221	0.085	0.044	1
UBXN7	0.00485198	0.203354	0.27	0.184	1
LOC110258846	0.00485527	0.140274	0.173	0.107	1
LOC102165847	0.00485738	0.501979	0.112	0.063	1
FXR2	0.00486062	0.277994	0.281	0.199	1
AMPD3	0.00487431	0.413505	0.126	0.073	1
HSD17B12	0.00487639	-0.974797	0.137	0.202	1
STAMBPL1	0.00487973	0.356719	0.115	0.064	1
GPR85	0.0049057	-0.538626	0.267	0.326	1
TRAIP	0.00490954	1.31899	0.036	0.011	1
ANOS1	0.00491099	1.27335	0.056	0.024	1
LOC100513542	0.00491357	0.459772	0.346	0.281	1
LOC100153697	0.0049143	3.91752	0.011	0	1
LOC106508849	0.0049143	4.56203	0.011	0	1
LOC110260698	0.0049143	3.77528	0.011	0	1
LOC106509142	0.0049143	3.94173	0.011	0	1
LOC102158193	0.0049143	3.89742	0.011	0	1
CDC42BPG	0.0049143	3.66177	0.011	0	1
LOC100519130	0.0049143	3.86511	0.011	0	1
LOC102162145	0.0049143	4.1494	0.011	0	1
LOC102168158	0.0049143	3.78577	0.011	0	1
KCNK6	0.0049143	5.0688	0.011	0	1
LRRC38	0.0049143	3.56604	0.011	0	1
FAM46B	0.0049143	4.44298	0.011	0	1
NIPAL1	0.0049143	3.20143	0.011	0	1
LOC110255971	0.0049143	4.68023	0.011	0	1
CAVIN1	0.0049143	4.84165	0.011	0	1
EME1	0.0049143	4.9539	0.011	0	1
LOC100516643	0.0049143	3.56248	0.011	0	1
LOC106505631	0.0049143	4.0108	0.011	0	1
ABCC2	0.0049143	3.58879	0.011	0	1
LOC106506219	0.0049143	3.65209	0.011	0	1
XAB2	0.00493366	1.3466	0.085	0.046	1
CASP6	0.00494659	1.23946	0.058	0.024	1
SLA2	0.00497205	0.693561	0.101	0.056	1
IP6K1	0.00497679	0.237069	0.222	0.145	1
MAB21L1	0.00497755	1.20055	0.036	0.011	1
PTTG1IP	0.00498092	0.76932	0.164	0.11	1
LOC110261325	0.00499165	0.41673	0.094	0.05	1
RIMKLB	0.00500793	0.148008	0.598	0.497	1
POLRMT	0.005019	0.564446	0.137	0.081	1
UBAC1	0.00502048	1.35497	0.303	0.184	1
TMEM184B	0.00503588	0.456165	0.124	0.075	1
GNL2	0.00506336	0.509242	0.155	0.097	1
PSMA7	0.00506474	-0.625008	0.301	0.234	1
LOC106506003	0.00507663	1.65042	0.038	0.013	1
DRAXIN	0.00507668	-3.44893	0.007	0.031	1
LOC110256169	0.00509214	1.34287	0.058	0.026	1
RNF169	0.00509901	0.27105	0.243	0.161	1
LOC110256412	0.00511023	1.41753	0.038	0.013	1
UBR1	0.00511292	0.196919	0.378	0.269	1
BBC3	0.00511867	0.936748	0.063	0.028	1
BRCA2	0.00512099	1.45354	0.056	0.024	1
PUM3	0.00512489	0.307035	0.346	0.254	1
RPRML	0.00513261	-0.385563	0.303	0.265	1
SNX13	0.00513409	-0.650876	0.238	0.291	1
LOC100525692	0.00514203	-2.1404	0.002	0.023	1
KCNC4	0.00514318	0.416177	0.072	0.034	1
PPP1R14C	0.00514724	-0.724935	0.092	0.147	1
GPR37	0.00514943	-0.869517	0.079	0.137	1
RNF165	0.0051516	0.208706	0.375	0.269	1
VWA5A	0.00516374	0.391696	0.144	0.087	1
THPO	0.00517926	0.199997	0.157	0.095	1
HSPH1	0.00518149	-0.249067	0.858	0.856	1
ZNF438	0.0051832	0.202579	0.351	0.251	1
VRK1	0.00518861	0.8183	0.085	0.044	1
TAB3	0.00519673	0.547017	0.074	0.036	1
RGS19	0.00521491	0.407987	0.321	0.238	1
ATP6V0E1	0.0052196	-1.40365	0.063	0.11	1
FAM50B	0.00522379	1.42154	0.04	0.014	1
LOC110261188	0.00523106	0.235439	0.247	0.165	1
H6PD	0.00523112	0.234179	0.191	0.12	1
TMEM199	0.00523467	-0.623855	0.065	0.114	1
IMPAD1	0.0052353	-2.05545	0.036	0.074	1
ECHS1	0.00524212	3.81679	0.117	0.009	1
SREK1	0.0052439	-0.252896	0.742	0.754	1
MGAM2	0.00525814	1.28554	0.038	0.013	1
GFM2	0.00528342	0.21343	0.535	0.413	1
NUP58	0.00528431	0.207217	0.371	0.264	1
TMEM19	0.00528696	-0.82952	0.218	0.275	1
INPP5B	0.00531086	0.622854	0.09	0.047	1
ARPC3	0.00531355	-3.48024	0.009	0.056	1
AGFG1	0.00531467	-0.454257	0.506	0.534	1
LOC100739755	0.00532058	4.62258	0.092	0.003	1
NSUN4	0.0053427	0.375301	0.036	0.011	1
FNBP1L	0.0053529	0.22817	0.658	0.566	1
ACOX3	0.00535616	0.415147	0.357	0.266	1
LOC110255869	0.00535845	1.28268	0.047	0.019	1
POLR2I	0.00536493	4.09104	0.029	0.001	1
SHPRH	0.00537089	-0.348096	0.593	0.608	1
ATP6V1E2	0.00538798	0.6357	0.103	0.057	1
BICRA	0.00538932	0.409842	0.09	0.047	1
MCM6	0.00539461	0.107274	0.222	0.147	1
GRK6	0.00541613	0.493096	0.067	0.031	1
RUFY1	0.00541658	0.234452	0.207	0.135	1
LOC100624963	0.00542743	-0.719834	0.231	0.286	1
CSMD1	0.00543833	0.153029	0.6	0.49	1
DEAF1	0.00544344	0.329375	0.573	0.477	1
LOC106507406	0.00544433	0.177509	0.315	0.219	1
GALNT18	0.00545512	-0.329865	0.71	0.721	1
LOC110261651	0.00545957	0.905525	0.061	0.027	1
SELENOP	0.00546796	-0.745459	0.011	0.01	1
ARRB1	0.00547283	1.49556	0.187	0.1	1
SYNC	0.00547868	0.369739	0.187	0.121	1
IMMP2L	0.00548623	0.207055	0.238	0.158	1
CDH2	0.00548751	-0.561042	0.371	0.433	1
STAU1	0.00548983	0.399384	0.265	0.188	1
ICE2	0.00549051	0.131229	0.267	0.179	1
LOC102158826	0.0054907	0.678387	0.09	0.047	1
SP3	0.00549126	0.270723	0.252	0.172	1
XKR7	0.00549582	0.305568	0.213	0.141	1
GNAQ	0.0055065	1.43159	0.049	0.02	1
LOC106508449	0.00551408	0.816416	0.061	0.027	1
PDAP1	0.00552663	-0.569792	0.189	0.262	1
DRAP1	0.00553907	3.68066	0.162	0.019	1
LOC106505301	0.00554818	1.2636	0.043	0.016	1
PODN	0.00555233	0.824501	0.058	0.026	1
POLR3K	0.0055544	0.647443	0.128	0.088	1
OTUB1	0.00556045	4.21681	0.029	0.003	1
LOC102165609	0.00556907	0.562653	0.061	0.026	1
SCN5A	0.00557705	0.873689	0.079	0.04	1
SRSF7	0.00557841	-0.185113	0.8	0.813	1
CPT1A	0.0055791	0.44491	0.117	0.068	1
SPG7	0.00558823	0.903295	0.24	0.184	1
KANSL1L	0.00558829	1.2464	0.045	0.017	1
CDK5RAP1	0.00558849	0.776292	0.063	0.028	1
LOC106509979	0.00559166	-4.01006	0	0.017	1
B3GALT5	0.00559409	0.642907	0.065	0.03	1
OPCML	0.00559562	0.124787	0.834	0.748	1
INHA	0.00559985	1.04595	0.047	0.019	1
DFNA5	0.00560926	0.530572	0.121	0.07	1
TTC4	0.00561484	0.897701	0.103	0.058	1
SMYD4	0.00561669	0.763718	0.092	0.05	1
HEMK1	0.00561883	0.888672	0.081	0.041	1
DPP7	0.00566279	0.236734	0.73	0.688	1
KCNB1	0.00567966	0.205689	0.591	0.464	1
CAPRIN2	0.00568888	0.214969	0.476	0.37	1
GALNT7	0.00569011	0.284208	0.229	0.152	1
GRIK4	0.00569174	0.85748	0.056	0.024	1
TMEM126B	0.0057125	-2.37876	0.02	0.056	1
DNAJC17	0.00571561	0.637714	0.121	0.07	1
WRN	0.00572533	0.341545	0.211	0.141	1
LOC106504420	0.00573703	0.570408	0.061	0.027	1
LOC100514433	0.00573987	2.22777	0.025	0.006	1
LOC100738812	0.00574147	0.69068	0.083	0.043	1
NEK11	0.00576253	0.88823	0.047	0.019	1
PBX2	0.00576469	0.466764	0.182	0.117	1
TRANK1	0.00577195	0.665149	0.085	0.044	1
C1H6orf183	0.00578909	1.66531	0.025	0.006	1
ADAMTS18	0.00580344	0.772317	0.04	0.014	1
ATP5D	0.00580785	2.69444	0.058	0.007	1
TARSL2	0.005815	0.322089	0.249	0.17	1
SLC39A11	0.00582709	0.599895	0.085	0.044	1
MED25	0.00583823	1.09223	0.074	0.037	1
POU2F1	0.00583867	0.154324	0.396	0.291	1
FOXK1	0.00584456	0.474579	0.157	0.098	1
LOC102167127	0.00584861	0.43504	0.043	0.016	1
VANGL1	0.00586217	0.816556	0.047	0.019	1
CEP128	0.00586535	0.88618	0.049	0.02	1
RNF113A	0.00586861	-0.941881	0.022	0.06	1
TAF10	0.00587527	0.702004	0.274	0.115	1
RPH3A	0.00588168	0.287949	0.382	0.289	1
LOC102161511	0.00588868	1.97908	0.025	0.006	1
APEX1	0.00590503	-1.37743	0.027	0.067	1
LOC106509837	0.00591343	0.326544	0.063	0.028	1
INVS	0.00594473	0.839702	0.054	0.023	1
WBP1L	0.00594774	0.790569	0.13	0.08	1
ETNK1	0.00594958	-0.782587	0.387	0.41	1
ESR1	0.00595911	0.268735	0.103	0.057	1
LOC106507237	0.00596227	0.963392	0.045	0.017	1
WDHD1	0.00597081	0.32962	0.063	0.028	1
WDR4	0.00597619	1.02851	0.074	0.037	1
AHCYL2	0.00599161	0.216211	0.303	0.211	1
ENAH	0.00599369	0.169374	0.602	0.513	1
LOC110255381	0.00600681	1.39484	0.025	0.006	1
TCFL5	0.00600952	0.48234	0.196	0.13	1
PRMT9	0.00601279	0.197137	0.166	0.104	1
ARL2	0.00601557	1.51982	0.112	0.011	1
CFAP61	0.00601825	0.769234	0.052	0.023	1
LOC100152459	0.00602386	0.873404	0.121	0.073	1
NSRP1	0.00602674	-0.726195	0.213	0.272	1
CACNG4	0.00603026	0.554239	0.049	0.02	1
METTL25	0.00603493	0.181347	0.503	0.39	1
PLAUR	0.00604095	1.06247	0.025	0.006	1
TMEM253	0.00604314	0.901433	0.047	0.019	1
NOC2L	0.00604559	0.393287	0.204	0.135	1
KMT5B	0.00606103	0.21697	0.499	0.38	1
POLR2B	0.00606911	0.22464	0.337	0.241	1
ELOVL1	0.00610346	1.02679	0.106	0.034	1
SLC12A8	0.00611991	0.656182	0.049	0.02	1
BBIP1	0.00612654	-0.258105	0.344	0.437	1
LOC100524713	0.00612675	0.338558	0.061	0.027	1
COMMD8	0.00613542	-0.356345	0.162	0.234	1
WDR91	0.00613556	0.257584	0.106	0.058	1
CNPY3	0.00614194	-1.62494	0.052	0.095	1
NAXD	0.00615544	0.457824	0.337	0.268	1
LOC100624109-1	0.00615611	0.324545	0.207	0.135	1
PQLC2	0.00615752	0.486852	0.124	0.073	1
LAT	0.00615877	0.566944	0.103	0.057	1
MFAP3L	0.00617193	0.22236	0.153	0.094	1
C5H12orf73	0.0061732	-0.997194	0.067	0.073	1
LOC110259843	0.00618937	0.325015	0.054	0.023	1
WDR13	0.00619542	0.447827	0.373	0.302	1
ANAPC13	0.00622378	0.41201	0.124	0.097	1
MCRS1	0.00623923	0.614931	0.162	0.103	1
CIR1	0.00624065	-0.131377	0.133	0.167	1
TRERF1	0.00624302	0.271873	0.189	0.121	1
FAM186B	0.00624827	0.543976	0.045	0.017	1
IDE	0.00625781	0.165131	0.225	0.15	1
FOXJ2	0.00625845	0.343346	0.061	0.027	1
B3GNT6	0.00627011	0.110698	0.157	0.095	1
DYM	0.00627453	0.289441	0.4	0.303	1
FEZ1	0.00628617	-0.421462	0.225	0.214	1
TRPT1	0.00631144	1.14271	0.067	0.033	1
TTC13	0.00631153	0.161694	0.416	0.303	1
USP37	0.00631575	0.136442	0.267	0.182	1
RAPGEF6	0.00632648	0.163388	0.573	0.447	1
NCAPD3	0.00634035	0.378647	0.135	0.08	1
GATAD2A	0.00634586	0.643881	0.094	0.051	1
INTS10	0.00635671	0.202607	0.103	0.057	1
ZNF829	0.0063701	0.62864	0.094	0.051	1
CENPP	0.00640353	0.80554	0.137	0.085	1
CCDC186	0.00641281	-0.383481	0.447	0.493	1
APAF1	0.0064233	0.337143	0.33	0.244	1
AURKAIP1	0.00642778	-0.727922	0.054	0.066	1
DBP	0.00642994	-0.555718	0.178	0.245	1
MRPS22	0.00643004	0.24834	0.274	0.195	1
SNPH	0.00643215	0.328132	0.164	0.101	1
TTC28	0.00643288	0.481747	0.099	0.054	1
NPEPPS	0.00643894	0.332192	0.472	0.383	1
AP3M1	0.00644359	0.607433	0.137	0.085	1
RPL17	0.00644428	0.236139	0.375	0.245	1
LOC110256945	0.00646813	0.212515	0.164	0.103	1
ZNF24	0.00646855	-0.712955	0.247	0.296	1
ARHGAP28	0.00648013	0.626515	0.052	0.021	1
AZIN1	0.00648776	-0.654739	0.301	0.363	1
SLC18A1	0.00650551	0.169684	0.097	0.051	1
ACTR6	0.00650611	-0.442871	0.211	0.282	1
CASD1	0.00651056	-0.582709	0.348	0.393	1
CETN3	0.00651183	-0.205685	0.202	0.274	1
C1H18orf54	0.00651453	0.313099	0.151	0.093	1
SLC38A9	0.0065175	-0.501358	0.396	0.43	1
FURIN	0.00652509	0.28637	0.155	0.097	1
HHATL	0.00653256	2.54258	0.027	0.007	1
LOC100627868	0.00654239	0.701936	0.081	0.054	1
USP6NL	0.00654677	0.30185	0.249	0.174	1
PRDM4	0.00656091	0.502791	0.117	0.067	1
ARFIP1	0.00656145	0.628018	0.207	0.141	1
AHI1	0.00656161	0.149984	0.942	0.919	1
CADM4	0.00657016	-0.305357	0.11	0.167	1
PCGF2	0.00657538	0.615745	0.094	0.051	1
LOC100624136	0.00658457	0.200072	0.42	0.312	1
ATG13	0.00658892	0.652923	0.151	0.094	1
CALCOCO1	0.00660222	2.42771	0.054	0.019	1
FH	0.00660274	0.234143	0.434	0.346	1
HAUS5	0.00660634	0.420903	0.088	0.046	1
WASHC3	0.00661164	0.376516	0.351	0.278	1
LOC106510569	0.0066194	1.8461	0.027	0.007	1
CKMT1A	0.00662404	-0.437913	0.429	0.454	1
METTL18	0.00667244	-0.873486	0.029	0.066	1
ZW10	0.00668037	0.624649	0.108	0.061	1
TTC8	0.00668261	0.364064	0.126	0.074	1
SH3YL1	0.00669861	0.292034	0.133	0.08	1
LOC110256553	0.00670046	0.681954	0.121	0.073	1
PIKFYVE	0.00670122	0.214116	0.533	0.434	1
KEF22-p05	0.00670405	0.51296	0.231	0.141	1
ENPP4	0.00670573	-0.911177	0.157	0.212	1
JARID2	0.00672322	0.211131	0.643	0.543	1
CTXN3	0.00673812	-0.373169	0.038	0.07	1
HECW1	0.006742	0.18175	0.425	0.315	1
FAM120A	0.00675795	0.117248	0.434	0.325	1
LOC100156879	0.0067601	-0.303168	0.182	0.111	1
DNAH6	0.00676201	0.925955	0.088	0.047	1
MAFG	0.00677005	0.405819	0.243	0.171	1
SNRPF	0.00677462	-0.671771	0.085	0.138	1
MAPK14	0.00678429	0.209641	0.13	0.077	1
TTC25	0.00678602	0.377988	0.155	0.097	1
KCNAB1	0.00679218	-0.612506	0.155	0.215	1
KLHL35	0.00681224	0.866611	0.07	0.034	1
LOC100520452	0.00681562	0.465531	0.306	0.221	1
LOC106508918	0.00682054	0.255859	0.416	0.313	1
COLEC11	0.00682161	-1.03159	0.016	0.034	1
HECA	0.00683025	0.14474	0.146	0.088	1
CTNND1	0.00683435	0.200917	0.593	0.504	1
MED11	0.00684365	-0.204975	0.054	0.093	1
GHDC	0.00685076	0.82634	0.106	0.061	1
BTC	0.00685221	-2.16432	0.009	0.034	1
SLTM	0.00685557	0.166893	0.47	0.348	1
MGAT2	0.0068569	-0.798678	0.049	0.093	1
LOC110259870	0.00688617	1.62707	0.027	0.007	1
KRI1	0.00688664	1.65523	0.058	0.026	1
GNRH2	0.00692079	0.508408	0.076	0.038	1
TPM2	0.0069263	3.81412	0.047	0.011	1
ANO4	0.00693798	0.170932	0.344	0.252	1
CYP20A1	0.00693829	0.367011	0.162	0.103	1
STARD8	0.00694067	1.02729	0.027	0.007	1
FAAP100	0.00695016	0.330747	0.124	0.073	1
C12H17orf58	0.00695515	-0.976125	0.007	0.041	1
LOC110262057	0.00695892	1.57175	0.027	0.007	1
SMC5	0.0069617	0.186854	0.631	0.534	1
RPS28	0.00699592	2.50297	0.175	0.031	1
CCDC170	0.00700035	0.308513	0.191	0.123	1
CAMK1	0.00700457	-0.25879	0.139	0.178	1
NDUFAF8	0.00700983	4.91161	0.031	0	1
COPZ1	0.00701021	0.799866	0.133	0.084	1
DLG3	0.0070367	0.132465	0.243	0.167	1
USP12	0.00706014	0.178484	0.225	0.151	1
FAM96A	0.00706502	-0.621508	0.025	0.027	1
LOC102157546	0.00706532	-3.74858	0.002	0.021	1
PDCL2	0.00706798	0.681026	0.101	0.057	1
MARCH7	0.0070753	-0.618008	0.4	0.422	1
FLNC	0.00708233	3.83583	0.018	0	1
GSR	0.00708838	0.89465	0.092	0.051	1
MARVELD1	0.00710934	0.653364	0.072	0.036	1
PRMT3	0.00713168	0.452924	0.191	0.127	1
LOC110255753	0.0071387	0.568683	0.074	0.037	1
CNIH2	0.00715117	-0.571411	0.308	0.305	1
DNAJB7	0.00715506	3.83394	0.018	0.003	1
EPDR1	0.00715752	-0.774804	0.119	0.174	1
KCNIP1	0.00716133	-2.97144	0.002	0.021	1
NARS	0.00717379	0.15353	0.476	0.385	1
KMT5A	0.00718019	0.313506	0.229	0.157	1
LOC110257707	0.00718134	0.64769	0.027	0.007	1
SHOC2	0.00719834	-0.684055	0.272	0.313	1
PARP16	0.00720525	1.7098	0.056	0.024	1
DUSP7	0.00721427	0.517358	0.211	0.147	1
LOC106506868	0.0072195	-2.57147	0.002	0.021	1
GMPR2	0.00722179	0.875616	0.222	0.17	1
AMER3	0.00723587	0.201325	0.465	0.355	1
AKAP11	0.0072462	-0.420926	0.638	0.674	1
ARRDC3	0.00724797	-1.14182	0.07	0.115	1
TANC2	0.00724964	0.193207	0.703	0.658	1
LOC110261527	0.00728746	-1.5142	0.009	0.034	1
MAP7	0.0072942	0.218184	0.524	0.409	1
ATG4D	0.00729882	0.661156	0.09	0.048	1
COL9A1	0.00731197	0.72729	0.108	0.063	1
TNS1	0.00731436	5.43809	0.031	0	1
NCOA7	0.00732709	-0.357018	0.598	0.632	1
LOC106506130	0.00735494	0.534207	0.126	0.075	1
TSTD3	0.007373	-0.558994	0.155	0.214	1
CGN	0.00737728	2.22952	0.018	0.003	1
LOC110261129	0.00737728	1.82529	0.018	0.003	1
RBMXL2	0.00737728	2.14726	0.018	0.003	1
BAG1	0.00738593	-0.683719	0.09	0.141	1
FRYL	0.00739702	0.116883	0.533	0.417	1
PPP2R1A	0.00739719	0.138879	0.526	0.387	1
SOS2	0.00739782	0.147377	0.328	0.232	1
LOC100520273	0.00740235	1.86257	0.018	0.003	1
SETDB1	0.00740885	0.313133	0.2	0.132	1
TCTN2	0.00742175	0.683623	0.085	0.046	1
CAPN13	0.00742749	1.89972	0.018	0.003	1
GTF3A	0.00743561	0.64466	0.216	0.154	1
LOC106504267	0.00743731	0.216952	0.4	0.299	1
ANAPC2	0.00743941	0.518452	0.285	0.207	1
TMX1	0.00743953	-0.763312	0.09	0.142	1
GVIN1	0.00745272	1.48538	0.018	0.003	1
PCBP2	0.00745772	0.15739	0.211	0.141	1
MLST8	0.00746411	1.74601	0.097	0.057	1
NLRX1	0.00746564	0.77336	0.067	0.033	1
LOC100519997	0.00747802	1.72116	0.018	0.003	1
PROM1	0.00749076	-2.40496	0.007	0.03	1
NRBF2	0.00749305	-0.991925	0.079	0.127	1
KIAA1522	0.00750091	0.348669	0.16	0.101	1
PRDM2	0.00752859	0.204549	0.452	0.349	1
C1H15orf57	0.007543	0.276648	0.076	0.058	1
LRCH1	0.00755196	0.701531	0.101	0.057	1
FAM49B	0.00756553	-0.546503	0.31	0.362	1
CRIP2	0.00758464	0.621971	0.294	0.239	1
RNF11	0.00759701	-0.454714	0.256	0.332	1
LOC100737756	0.00759766	0.369742	0.103	0.058	1
LOC110259908	0.00759886	0.9411	0.063	0.03	1
UBN2	0.00760163	0.177271	0.524	0.4	1
P4HTM	0.00761167	-0.50308	0.175	0.244	1
ZNF554	0.00762262	0.24385	0.099	0.053	1
SPINT2	0.00762916	-0.704392	0.04	0.081	1
OLIG1	0.00764171	-0.934292	0.009	0.01	1
SYVN1	0.00765507	0.317423	0.285	0.208	1
BRWD3	0.0076559	0.301842	0.29	0.204	1
ANAPC10	0.00766848	0.39572	0.153	0.095	1
LOC110257717	0.00767009	0.61874	0.103	0.058	1
SCN2B	0.00768215	-0.339573	0.391	0.454	1
NUDT21	0.00773	-1.4687	0.027	0.061	1
TRAPPC3	0.0077363	0.873437	0.191	0.066	1
NUP205	0.00774639	0.290971	0.135	0.081	1
LOC110256700	0.00775194	0.288069	0.216	0.147	1
CDC14B	0.00775732	0.109562	0.115	0.066	1
GRID1	0.0077622	-0.141008	0.155	0.094	1
RBM25	0.00776738	0.171466	0.611	0.506	1
VEZF1	0.00777971	0.460887	0.18	0.117	1
PLEKHA6	0.00778916	0.437278	0.072	0.036	1
PTPN2	0.00780291	0.248123	0.276	0.191	1
RPF2	0.00780294	-0.709714	0.119	0.174	1
POU3F2	0.00785396	-0.371718	0.575	0.613	1
COCH	0.00786536	0.253095	0.231	0.158	1
CHERP	0.00787654	0.845876	0.115	0.068	1
FANCD2	0.00788111	2.67734	0.036	0.013	1
GTF2IRD1	0.00788716	0.843234	0.063	0.028	1
PCNX4	0.00789219	0.205281	0.312	0.224	1
NDUFA6	0.00790671	1.46892	0.178	0.078	1
CCBE1	0.00790732	0.382734	0.2	0.134	1
LOC110260393	0.00791836	3.70582	0.106	0.011	1
UBE2QL1	0.00792688	-0.215888	0.333	0.375	1
GHR	0.00793529	0.177244	0.276	0.192	1
KCNH5	0.00793768	0.239285	0.193	0.128	1
PRICKLE1	0.00795729	0.236294	0.427	0.328	1
YME1L1	0.00797666	0.307639	0.283	0.202	1
C13H3orf33	0.0079867	-0.770054	0.121	0.175	1
PPP6R1	0.00799521	1.51028	0.029	0.009	1
DGKG	0.00799836	0.597679	0.121	0.073	1
LOC110256292	0.00799847	0.544233	0.11	0.064	1
NR2C2AP	0.00800513	2.91003	0.061	0.011	1
KIF3B	0.00800846	0.280501	0.429	0.342	1
HSDL2	0.00803029	-1.54015	0.004	0.026	1
C13H3orf18	0.00805203	2.12715	0.031	0.009	1
LOC110260025	0.00805419	1.19252	0.029	0.009	1
PAK4	0.00806393	0.630563	0.097	0.054	1
KRR1	0.00806752	-0.90858	0.101	0.151	1
MRPL47	0.00806942	-0.255509	0.16	0.224	1
LOC106510288	0.00807394	1.21881	0.029	0.009	1
CEP89	0.00808203	0.218259	0.285	0.202	1
CES5A	0.00809373	0.976165	0.029	0.009	1
FOXRED1	0.00809423	0.45971	0.187	0.125	1
TIA1	0.00810639	0.196239	0.649	0.561	1
LOC110260596	0.00812329	0.227492	0.634	0.557	1
LOC106509711	0.00813343	0.83246	0.029	0.009	1
PIGK	0.00813549	-0.484666	0.225	0.289	1
RFTN2	0.00814139	0.54253	0.043	0.075	1
TAF12	0.00815257	-1.2063	0.027	0.067	1
CPNE8	0.00815561	0.566513	0.085	0.046	1
TFAP4	0.00816538	1.98092	0.031	0.01	1
DOPEY2	0.00816713	0.219506	0.153	0.095	1
SARNP	0.00817132	-0.327027	0.249	0.332	1
CMTM2	0.00817855	-0.328202	0.063	0.111	1
ABCF2	0.00818481	0.779033	0.164	0.11	1
LSM10	0.00821032	-0.529432	0.108	0.167	1
PPP4R4	0.00826227	0.286665	0.07	0.034	1
LOC110257712	0.00827116	-0.561458	0.326	0.382	1
DONSON	0.00828552	0.126105	0.2	0.132	1
JRK	0.00829803	1.0507	0.07	0.036	1
LOC110255962	0.00829942	1.32287	0.031	0.01	1
PAPD5	0.00832739	0.239255	0.283	0.199	1
LOC106508897	0.00833808	1.60331	0.031	0.01	1
LOC106504501	0.00834121	0.116128	0.196	0.128	1
GFRA2	0.0083509	0.471675	0.13	0.08	1
LOC110259239	0.00839636	1.39632	0.031	0.01	1
TMEM265	0.008408	0.260263	0.07	0.034	1
WFDC3	0.00841627	3.48949	0.022	0.001	1
RALB	0.00843365	-0.686875	0.124	0.178	1
DDX1	0.00845725	0.199806	0.454	0.37	1
LETM1	0.00846961	0.393037	0.196	0.132	1
RTN4IP1	0.00849201	0.509453	0.2	0.138	1
LOC100157002	0.00850825	-0.912796	0.103	0.154	1
TRIM8	0.0085177	3.29718	0.092	0.006	1
LOC110257239	0.00853379	1.39859	0.031	0.01	1
MIA	0.00854635	0.551719	0.085	0.046	1
LOC102159054	0.00854723	1.06339	0.081	0.044	1
PCIF1	0.0085757	1.69904	0.043	0.013	1
LOC100524773	0.00857778	0.682906	0.094	0.053	1
ATP13A3	0.00858921	0.280566	0.301	0.218	1
SYNDIG1L	0.00859329	1.12814	0.031	0.01	1
LOC110255331	0.00861561	-1.55432	0.018	0.06	1
MAPK12	0.00862111	0.640262	0.198	0.14	1
PLXDC1	0.00862446	0.58418	0.135	0.084	1
LRRC49	0.00863718	0.237303	0.602	0.504	1
LOC110256302	0.00865317	1.06369	0.031	0.01	1
FBXO48	0.00869251	-1.57026	0.016	0.044	1
B3GALT4	0.00870658	-1.2139	0.022	0.054	1
DROSHA	0.00870801	0.127529	0.128	0.075	1
CCDC151	0.00872132	1.4657	0.034	0.011	1
VRK3	0.00873098	0.625987	0.106	0.061	1
RCC1	0.00873112	1.94365	0.036	0.013	1
DDX54	0.00874206	0.665962	0.119	0.073	1
NOP58	0.00875247	-0.503393	0.274	0.338	1
ASB3	0.0087574	0.287509	0.112	0.066	1
EVI5L	0.00875958	0.743589	0.157	0.105	1
LOC100511905	0.00876788	-1.09106	0.02	0.051	1
HLCS	0.00876895	0.183439	0.169	0.107	1
SPAG5	0.00877405	1.05018	0.031	0.01	1
AP2M1	0.00877587	-1.19187	0.022	0.063	1
PURA	0.00877996	-0.434067	0.575	0.61	1
ARHGAP23	0.00881468	1.00176	0.031	0.01	1
LOC106509622	0.00882524	0.519532	0.063	0.03	1
PIP4K2B	0.00884827	0.341024	0.288	0.218	1
IGDCC3	0.00887399	1.43734	0.047	0.02	1
LOC102167824	0.00887491	1.63999	0.052	0.023	1
SUV39H2	0.0088862	0.801301	0.061	0.028	1
KAT7	0.00890535	0.486008	0.175	0.118	1
CHN2	0.00892083	0.613221	0.092	0.051	1
LOC102165933	0.00892225	-1.50222	0.058	0.098	1
BEND4	0.00893005	0.840852	0.058	0.027	1
CEP57L1	0.00893407	0.79288	0.079	0.041	1
HSD11B1	0.00895031	1.39344	0.02	0.011	1
OSBP	0.008985	0.479613	0.115	0.068	1
LOC106510532	0.00899504	0.95377	0.034	0.011	1
MRPL33	0.00899833	4.75685	0.063	0.003	1
PBRM1	0.00905386	0.264348	0.467	0.369	1
SDF2L1	0.00905542	0.977948	0.065	0.093	1
RRAGB	0.00906426	-0.635702	0.211	0.266	1
LTB	0.00907156	-0.512625	0.153	0.221	1
B3GNT5	0.00908517	0.617601	0.056	0.026	1
LOC106509893	0.00908832	0.163343	0.481	0.355	1
NBL1	0.00909367	-0.740657	0.101	0.145	1
NOL6	0.00913266	1.20294	0.047	0.02	1
HMGB4	0.00915488	1.09571	0.034	0.011	1
KIFAP3	0.00916911	-0.378685	0.762	0.771	1
BRMS1L	0.00917138	-1.24186	0.112	0.16	1
CD58	0.00917503	1.28647	0.034	0.011	1
SMG7	0.00920531	-0.122814	0.247	0.164	1
RHPN1	0.00921071	0.445545	0.063	0.03	1
STK17A	0.00921098	-0.476546	0.133	0.192	1
LOC102166622	0.0092138	0.94773	0.052	0.023	1
KEAP1	0.00921672	0.742167	0.108	0.064	1
AMOTL1	0.00923887	0.418936	0.157	0.103	1
LOC106504886	0.00924444	0.977547	0.036	0.013	1
SACS	0.0092497	0.163945	0.463	0.375	1
SLC20A2	0.00926898	0.234747	0.454	0.35	1
A2ML1	0.00927641	0.843389	0.034	0.011	1
OPTN	0.0092848	0.255127	0.288	0.207	1
ZNF18	0.00931954	0.484502	0.094	0.05	1
UTP23	0.00932671	-0.308809	0.106	0.167	1
SCAF8	0.00935259	0.198551	0.499	0.385	1
GAB2	0.00938019	1.33564	0.04	0.016	1
PBX3	0.00938957	-1.3739	0.027	0.06	1
LOC100153598	0.00939245	0.450858	0.162	0.104	1
TMED3	0.00940099	-1.94846	0.031	0.073	1
TIPIN	0.00940671	-0.718411	0.229	0.275	1
FBLIM1	0.00941962	3.09066	0.02	0.003	1
AP3S1	0.00944461	-0.420401	0.348	0.415	1
LOC102160902	0.00945448	0.649058	0.112	0.067	1
ANKRD35	0.0094573	0.643363	0.081	0.043	1
C1H15orf61	0.00947519	-1.5295	0.025	0.019	1
MKRN2	0.00949545	0.343821	0.11	0.061	1
DHRS11	0.00949961	1.00423	0.052	0.023	1
C2H11orf84	0.00950219	0.434331	0.094	0.053	1
THBS2	0.0095096	1.21306	0.04	0.014	1
AARS	0.00951441	0.124732	0.308	0.238	1
KCNA4	0.00951475	-0.691724	0.234	0.279	1
LOC110256663	0.00952993	0.384407	0.061	0.028	1
FLII	0.0095324	0.314419	0.29	0.212	1
LOC110255521	0.00954395	0.721882	0.049	0.021	1
LAMA5	0.00954469	0.749563	0.034	0.011	1
CYB5A	0.00955333	-0.671211	0.097	0.15	1
CCNI	0.00956647	-0.505414	0.337	0.403	1
XRCC6	0.00958086	-1.02085	0.061	0.104	1
LOC102161092	0.00959478	1.00037	0.043	0.017	1
SPOPL	0.0096081	0.247337	0.18	0.12	1
SEC22C	0.0096165	0.21217	0.213	0.144	1
LOC102166278	0.00962717	0.962119	0.049	0.021	1
LOC100513557	0.00963486	0.947931	0.038	0.014	1
CLN5	0.00963788	-0.744972	0.083	0.13	1
ZNF219	0.00964061	0.936259	0.036	0.016	1
STX19	0.00964187	0.845268	0.036	0.013	1
LCA5	0.00965989	0.511104	0.173	0.114	1
ENO4	0.00966064	0.858083	0.049	0.021	1
EMC8	0.00966158	-0.253501	0.047	0.088	1
MRPS26	0.00967079	-0.257071	0.315	0.285	1
ENTPD7	0.00967116	0.343248	0.258	0.184	1
GSK3B	0.00967862	-0.263202	0.733	0.774	1
UBALD1	0.0096797	-0.44019	0.099	0.154	1
UGP2	0.00968691	-0.644979	0.184	0.245	1
LOC110259496	0.00970254	0.104236	0.216	0.142	1
DAB2	0.00971208	-0.541237	0.279	0.329	1
KIAA1191	0.00973054	0.210018	0.317	0.234	1
LOC102165510	0.00974097	0.947989	0.054	0.024	1
STAC3	0.00975241	1.28931	0.038	0.013	1
ATP5B	0.00975676	-0.395913	0.4	0.313	1
P2RX6	0.00977213	1.18148	0.038	0.014	1
RNH1	0.00977631	1.80678	0.231	0.038	1
SMIM13	0.00977973	-0.47845	0.38	0.422	1
PPP6C	0.00978044	-0.706956	0.04	0.078	1
SLC26A2	0.00979188	1.33761	0.038	0.014	1
LOC110259974	0.00979614	2.39745	0.02	0.004	1
LOC100625662	0.00979845	0.140354	0.034	0.011	1
LOC102165393	0.00979877	2.54604	0.013	0	1
KIF1B	0.0098011	0.171284	0.8	0.745	1
KIAA1217	0.00980372	0.968157	0.094	0.054	1
RIMS4	0.00980671	0.358201	0.187	0.125	1
UFD1	0.00980835	0.470776	0.254	0.187	1
RANGAP1	0.00981377	0.325859	0.222	0.154	1
LOX	0.00982647	0.934915	0.047	0.02	1
TTC21A	0.0098519	0.939646	0.043	0.017	1
LOC102160311	0.00985524	1.97353	0.02	0.004	1
RBM45	0.00986033	0.128156	0.139	0.085	1
NEK9	0.00986901	0.403405	0.16	0.101	1
ADAM8	0.00991466	1.96308	0.02	0.004	1
RBM18	0.00991815	-0.554978	0.243	0.312	1
HNRNPA0	0.00992318	-0.484201	0.182	0.239	1
LOC106504762	0.0099264	0.540292	0.052	0.023	1
LOC100520091	0.00994611	1.09644	0.04	0.016	1
COPS5	0.00997014	0.236568	0.191	0.184	1
PCMTD2	0.00998944	0.686461	0.115	0.068	1
SMIM10	0.00999268	0.910287	0.045	0.019	1
KHNYN	0.00999311	0.231267	0.097	0.054	1
LOC100736603	0.0100034	-0.314115	0.661	0.675	1
FAM180A	0.0100044	1.61655	0.02	0.004	1
LOC110257467	0.0100115	0.895897	0.038	0.014	1
ELP4	0.0100166	0.269036	0.256	0.181	1
LOC100627892	0.0100288	1.28466	0.139	0.095	1
LOC102163364	0.0100325	0.500111	0.124	0.075	1
LOC110259545	0.0100345	1.3055	0.02	0.004	1
LOC102166602	0.0100345	1.30117	0.02	0.004	1
IRS1	0.0100393	0.931208	0.043	0.017	1
LOC106507373	0.0100433	0.982443	0.04	0.016	1
LOC110255519	0.0100433	0.920192	0.04	0.016	1
SLC39A14	0.010044	0.229891	0.16	0.101	1
PLEKHA5	0.0100472	0.21959	0.737	0.705	1
LOC102167252	0.0100476	0.959081	0.045	0.019	1
SEC31B	0.0100477	0.357598	0.171	0.113	1
SULT2B1	0.0100518	-3.03637	0	0.016	1
LOC106504536	0.0100584	0.348984	0.056	0.026	1
SSRP1	0.0100588	0.596929	0.18	0.124	1
SIM1	0.0100646	0.958981	0.02	0.004	1
PHLDA3	0.0100653	-2.54903	0	0.014	1
MAP7D3	0.0100671	0.490335	0.054	0.024	1
TBC1D17	0.0100745	0.995134	0.121	0.077	1
CCDC126	0.0100788	-0.551199	0.056	0.1	1
STOX2	0.010085	0.236685	0.387	0.293	1
LOC110255730	0.0100918	0.853925	0.047	0.02	1
LOC110255886	0.0101097	0.79335	0.047	0.02	1
BICD1	0.0101113	0.116844	0.411	0.306	1
GNB5	0.0101152	-0.477457	0.344	0.402	1
GP5	0.0101251	0.845516	0.02	0.004	1
LOC110258406	0.0101251	1.07181	0.02	0.004	1
C14H10orf76	0.0101285	0.171969	0.155	0.097	1
CD1D	0.0101322	0.590056	0.097	0.056	1
LRFN4	0.0101452	-0.88823	0.133	0.182	1
PRR12	0.0101454	0.18283	0.485	0.379	1
LOC110260093	0.0101534	0.462214	0.115	0.068	1
MRPL19	0.0101626	-0.87415	0.124	0.177	1
TNXB	0.0101752	0.657264	0.049	0.021	1
PLOD3	0.0101765	0.550583	0.124	0.077	1
SERAC1	0.0101837	0.229033	0.452	0.352	1
LOC110260239	0.0102104	0.642856	0.049	0.021	1
GRPEL1	0.0102116	-0.291578	0.162	0.184	1
CDK5	0.0102226	-0.384946	0.144	0.093	1
DDIT3	0.0102299	-0.525161	0.076	0.12	1
DHDH	0.0102368	-1.14728	0.036	0.064	1
CHST4	0.0102684	0.78573	0.043	0.017	1
BRD8	0.0102693	0.2794	0.187	0.125	1
LOC110255546	0.0102722	0.563451	0.047	0.02	1
ISLR2	0.010307	0.65895	0.043	0.017	1
PSMD3	0.0103082	0.390391	0.375	0.303	1
PIP5KL1	0.0103401	0.808973	0.04	0.016	1
CIART	0.0103459	0.642999	0.083	0.046	1
ANKRD40	0.0103658	0.139988	0.151	0.095	1
NEMP1	0.0104002	0.380811	0.047	0.02	1
GTPBP2	0.0104219	0.402343	0.142	0.09	1
PDXK	0.0104251	0.395144	0.031	0.036	1
ZMAT3	0.01043	-0.78761	0.254	0.302	1
APEH	0.0104694	1.12191	0.065	0.033	1
DTNBP1	0.0104698	-0.642802	0.063	0.108	1
STX18	0.0104721	0.417127	0.153	0.101	1
LOC110260981	0.0104836	0.408015	0.074	0.038	1
DPYSL2	0.0105254	0.142478	0.571	0.507	1
FAM172A	0.0105292	-0.478262	0.438	0.481	1
HCN4	0.0105348	0.563634	0.045	0.019	1
FAM3A	0.0105393	0.524993	0.238	0.178	1
SLAMF9	0.0105435	3.06923	0.013	0.001	1
IQCF3	0.0105435	3.62109	0.013	0.001	1
NACC1	0.0105621	0.114236	0.139	0.087	1
ATG4B	0.0105641	3.73488	0.011	0	1
TCEAL2	0.0105731	-0.731543	0.072	0.117	1
MRPL32	0.0105832	-0.474667	0.182	0.245	1
LOC100152551	0.0105847	2.73341	0.013	0.001	1
GBGT1	0.0105909	0.389837	0.115	0.068	1
GIN1	0.0106088	0.367014	0.106	0.061	1
ZNF615	0.0106098	0.233367	0.119	0.071	1
THOP1	0.0106144	-1.50252	0.043	0.08	1
CDC25B	0.0106207	0.382341	0.043	0.017	1
RSPH3	0.0106342	0.575469	0.052	0.023	1
LOC106509733	0.0106431	0.815882	0.124	0.078	1
SOWAHA	0.0106503	-2.06742	0.029	0.061	1
PLAGL1	0.0106529	0.114501	0.153	0.095	1
SLC12A6	0.0106603	0.124056	0.396	0.288	1
C2H19orf57	0.0106675	3.24014	0.013	0.001	1
ZNF416	0.0106675	2.67932	0.013	0.001	1
ZNF207	0.0106949	0.171357	0.575	0.49	1
SIX4	0.0107091	2.79604	0.013	0.001	1
KIAA1551	0.0107118	0.482794	0.124	0.075	1
LOC110256887	0.0107154	0.195413	0.274	0.192	1
LOC110262241	0.010718	0.644379	0.072	0.037	1
CABLES1	0.0107383	0.517348	0.119	0.073	1
RGL1	0.0107493	0.340993	0.169	0.11	1
LOC110259989	0.0107509	2.50882	0.013	0.001	1
LOC106510452	0.0107509	2.46761	0.013	0.001	1
LOC106507624	0.0107509	2.29075	0.013	0.001	1
LOC110255461	0.0107509	2.03927	0.013	0.001	1
LOC106504280	0.0107918	1.43757	0.063	0.031	1
JUP	0.0107928	1.20298	0.013	0.001	1
SLC6A4	0.0107928	1.34653	0.013	0.001	1
C9	0.0107928	1.50489	0.013	0.001	1
LOC110257730	0.0107928	1.73485	0.013	0.001	1
FXR1	0.0108049	0.218632	0.629	0.578	1
LOC102162486	0.0108414	-0.210356	0.829	0.87	1
PCLO	0.0108666	0.134429	0.845	0.855	1
RRAGD	0.0108674	-0.361082	0.124	0.178	1
GK5	0.0108901	0.126468	0.24	0.164	1
LOC100512341	0.0108943	0.126304	0.618	0.511	1
TYSND1	0.0109012	0.668475	0.083	0.046	1
LOC110260801	0.0109432	-1.37941	0.052	0.09	1
TACC2	0.0109488	0.170811	0.431	0.335	1
FGD1	0.0109983	0.345684	0.119	0.071	1
TTLL5	0.0109985	0.360284	0.126	0.077	1
CDKN1B	0.0110205	-1.16994	0.072	0.115	1
PARD6G	0.011081	1.2841	0.065	0.033	1
SRP14	0.0110994	-0.145363	0.438	0.34	1
NRDE2	0.0111151	0.211298	0.187	0.123	1
FBXW2	0.0111296	-0.647086	0.067	0.111	1
FAM198B	0.0111336	-1.17884	0.058	0.098	1
MLIP	0.011156	0.188863	0.371	0.274	1
PET100	0.0111736	-0.843402	0.054	0.066	1
DACT2	0.0111864	0.402404	0.153	0.098	1
RBM17	0.0111897	0.299628	0.225	0.157	1
LARP1B	0.0111913	0.247411	0.537	0.429	1
MICU1	0.0112069	0.173488	0.494	0.379	1
LOC102164789	0.0112197	2.9902	0.022	0.006	1
IFT27	0.0112528	-1.77687	0.029	0.063	1
ST3GAL2	0.0112536	0.336716	0.139	0.087	1
AAK1	0.011256	0.11207	0.948	0.929	1
GRAMD2B	0.0112828	-1.37298	0.036	0.101	1
POLR3H	0.0112905	0.753957	0.175	0.125	1
FABP3	0.0113118	3.14344	0.011	0.001	1
RUBCNL	0.0113175	0.707695	0.067	0.034	1
PDRG1	0.0113655	0.580683	0.108	0.064	1
HOPX	0.0113895	1.39561	0.126	0.068	1
NAP1L4	0.011411	0.278162	0.353	0.282	1
SCO2	0.0114222	-0.954299	0.047	0.087	1
LOC102167172	0.0114311	0.456585	0.094	0.054	1
RIOK1	0.0114414	0.516652	0.153	0.1	1
COMMD9	0.0114833	5.38191	0.076	0.004	1
SLA-DMB	0.0115012	-2.41457	0	0.01	1
RXFP2	0.0115013	-5.00893	0	0.014	1
ADAMTS16	0.0115013	-2.59747	0	0.013	1
LAT2	0.0115282	1.16748	0.11	0.061	1
PGM3	0.0115734	0.445818	0.11	0.066	1
OTUD3	0.0115898	0.163216	0.611	0.511	1
LOC102164131	0.0116004	0.597066	0.162	0.108	1
MTX1	0.0116142	-0.615616	0.079	0.123	1
LOC102165127	0.0116165	0.589471	0.157	0.104	1
NPC1	0.0116508	0.406415	0.097	0.056	1
LOC110255504	0.0116585	2.03203	0.022	0.006	1
XRN1	0.0116623	0.222108	0.562	0.452	1
LOC110257452	0.0116875	-0.284494	0.562	0.655	1
RPL35	0.0117061	3.51793	0.121	0.013	1
XRCC4	0.0117659	0.135281	0.227	0.155	1
IPO8	0.0117668	0.239365	0.204	0.14	1
RFLNB	0.0117928	0.581645	0.067	0.034	1
FAM163B	0.0117935	0.585498	0.16	0.108	1
ATPAF2	0.0118494	3.24645	0.088	0.006	1
CXH4orf3	0.0118693	-1.20272	0.022	0.048	1
UBE2U	0.0118836	1.8121	0.022	0.006	1
LOC110257358	0.0118836	1.64349	0.022	0.006	1
LOC106510074	0.0118947	0.411355	0.085	0.047	1
CLYBL	0.0119087	0.242843	0.153	0.097	1
ERF	0.0119157	0.393849	0.128	0.08	1
ZBTB49	0.0119393	-0.201189	0.081	0.043	1
ZBED6CL	0.0119486	1.61748	0.022	0.006	1
S100A10	0.0119492	5.04955	0.036	0.001	1
PIK3CB	0.0119615	0.176329	0.218	0.15	1
RIMS2	0.011962	-0.280484	0.679	0.689	1
LOC110257912	0.0119812	1.27489	0.022	0.006	1
VPS37D	0.0119985	0.560963	0.081	0.044	1
EMILIN1	0.0120221	0.340547	0.211	0.145	1
COG1	0.0120618	0.215109	0.362	0.271	1
ATP8B1	0.0120795	1.01368	0.022	0.006	1
LOC102166616	0.0121455	1.1325	0.022	0.006	1
VIM	0.0121594	2.04697	0.022	0.004	1
ADK	0.0121604	0.190557	0.49	0.393	1
FDPS	0.012181	2.92301	0.146	0.009	1
SLC7A6	0.0121811	0.110844	0.301	0.209	1
GPAM	0.0121875	0.351302	0.182	0.121	1
ARL16	0.0122032	0.288592	0.393	0.303	1
LOC100525309	0.0122052	-0.826304	0.133	0.181	1
ING4	0.0122198	0.82012	0.213	0.162	1
LOC106505569	0.0122256	-2.98432	0.009	0.031	1
PIK3R4	0.0122364	0.100099	0.245	0.165	1
ZNRF3	0.0122397	0.325247	0.218	0.152	1
NHSL2	0.012245	1.45773	0.022	0.006	1
USP15	0.0122565	0.151856	0.744	0.679	1
KLHL24	0.0122974	0.198788	0.391	0.308	1
NUPR1	0.0123283	5.17567	0.074	0.003	1
LOC100154179	0.0123308	0.127717	0.218	0.15	1
PPAN	0.0124239	0.382207	0.175	0.12	1
UBXN11	0.0124373	0.304976	0.175	0.117	1
MMP23B	0.0124456	5.24434	0.025	0	1
ORAOV1	0.012447	0.274717	0.317	0.242	1
GMEB1	0.0124516	0.248102	0.234	0.164	1
PCYOX1	0.012459	-0.458357	0.11	0.164	1
THOC3	0.0124703	0.573926	0.088	0.048	1
DHX15	0.012481	0.270503	0.198	0.137	1
BOK	0.0125066	0.374466	0.178	0.123	1
LOC106507414	0.0125383	1.7707	0.047	0.021	1
LAMTOR4	0.0125505	3.64309	0.079	0.006	1
FAXC	0.0125609	-0.524247	0.481	0.516	1
PPP1R35	0.0125786	-0.255122	0.067	0.105	1
TMEM230	0.0125812	-0.173319	0.092	0.147	1
ZDHHC21	0.0126095	-0.421124	0.481	0.506	1
ZNF697	0.0126194	0.363409	0.112	0.067	1
LOC100525433	0.012628	0.280911	0.389	0.295	1
SLC38A7	0.0126359	0.160156	0.263	0.184	1
ARID4B	0.0126704	0.170248	0.564	0.459	1
KIF3C	0.0126709	0.213055	0.404	0.321	1
ZNF12	0.0126813	0.321492	0.162	0.107	1
MED1	0.0126849	0.379132	0.375	0.295	1
SLC2A6	0.0126862	0.212602	0.157	0.103	1
ZCCHC9	0.0126905	0.293823	0.216	0.151	1
CARNMT1	0.0127156	0.12842	0.178	0.117	1
FBXW11	0.0127258	-0.650372	0.373	0.399	1
COQ10A	0.0127307	-0.560375	0.238	0.306	1
DDX39B	0.0127966	0.154455	0.618	0.523	1
UBL4A	0.0128019	4.37073	0.112	0.006	1
RPUSD1	0.0128075	0.24762	0.537	0.432	1
BRIP1	0.0128091	0.400416	0.083	0.046	1
SMIM19	0.012833	-0.31379	0.216	0.289	1
SAMD4A	0.0128348	0.239113	0.126	0.077	1
PPM1F	0.0128355	0.394919	0.119	0.073	1
CD3EAP	0.0128417	-1.40264	0.056	0.094	1
LEPROTL1	0.0128451	-0.831886	0.103	0.151	1
ORMDL3	0.0128676	-1.04519	0.079	0.128	1
MARCH5	0.0128819	-0.338161	0.099	0.148	1
NCLN	0.0129048	0.244998	0.157	0.103	1
KCNJ13	0.0129303	-0.424893	0.303	0.35	1
LOC100511430	0.0129345	0.444092	0.011	0.014	1
STPG1	0.0129461	0.369235	0.099	0.057	1
CFH	0.0129931	3.24332	0.036	0.006	1
ZBTB16	0.0130178	0.217164	0.51	0.416	1
ANKRD16	0.0130634	0.504414	0.081	0.044	1
ZNF513	0.0130877	0.716162	0.252	0.197	1
LOC110255280	0.0131031	0.322149	0.119	0.073	1
NCAPH2	0.0131043	5.34344	0.038	0	1
MAPK1	0.0131584	0.128177	0.479	0.386	1
CCDC105	0.0131922	2.05472	0.025	0.007	1
SSBP3	0.0131922	0.100944	0.218	0.152	1
NIT2	0.0131927	-1.42121	0.034	0.067	1
STX5	0.0131992	1.05537	0.11	0.07	1
RALY	0.0132098	-0.407929	0.2	0.248	1
LOC106505563	0.0132179	0.712677	0.061	0.03	1
BOP1	0.0132429	0.46475	0.166	0.111	1
CHMP1B	0.013245	-0.46534	0.076	0.125	1
FAM136A	0.0132567	-0.456461	0.09	0.14	1
MED27	0.0132592	0.586949	0.209	0.152	1
DPP6	0.0133227	0.165282	0.634	0.561	1
CASP10	0.0133459	0.479889	0.128	0.081	1
SDCBP	0.0133544	-0.248162	0.274	0.348	1
LOC106507496	0.0133796	0.185156	0.099	0.057	1
CDC23	0.0133876	0.329854	0.108	0.064	1
ZWINT	0.0133934	1.71378	0.025	0.007	1
SLC2A4RG	0.0133948	0.604073	0.061	0.03	1
PLEKHH3	0.0134028	1.42843	0.049	0.023	1
ABCF3	0.0134041	0.510734	0.171	0.117	1
CDT1	0.0134244	1.85958	0.061	0.026	1
PLEKHA1	0.0134621	0.274171	0.346	0.259	1
DCAF12	0.0134897	0.523853	0.148	0.097	1
STAU2	0.0134955	0.202829	0.557	0.483	1
RTN4R	0.0135122	-0.385821	0.44	0.494	1
LOC100521518	0.0135269	0.643721	0.285	0.174	1
B3GALT1	0.0135712	0.215392	0.422	0.321	1
RAP1A	0.0135784	-0.138978	0.139	0.199	1
FBXO22	0.0136068	0.235996	0.429	0.339	1
LOC110255486	0.0136314	1.5208	0.025	0.007	1
CCDC167	0.0136507	0.291234	0.013	0.003	1
SZRD1	0.0136621	0.343372	0.209	0.145	1
TNFAIP2	0.0136785	0.368839	0.227	0.161	1
MAMLD1	0.0136808	0.319026	0.065	0.033	1
MED16	0.0136913	0.743226	0.056	0.027	1
HAS1	0.0137001	1.48109	0.025	0.007	1
PDE7B	0.0137219	0.544318	0.11	0.067	1
AMFR	0.0137314	0.933352	0.225	0.171	1
LOC106507463	0.0137346	1.106	0.025	0.007	1
NUP107	0.0137637	0.328382	0.094	0.054	1
SCD5	0.0137728	-0.693505	0.189	0.246	1
CDH10	0.0137773	-0.348296	0.618	0.625	1
RNF149	0.0137856	0.170297	0.362	0.271	1
MYDGF	0.0137867	1.97089	0.049	0.006	1
TRAPPC4	0.0137968	-0.198944	0.155	0.157	1
LOC110256668	0.0138038	1.29097	0.025	0.007	1
LOC110255747	0.0138098	0.34055	0.058	0.028	1
TET3	0.013845	0.124869	0.283	0.201	1
ANKRD12	0.0138804	-0.211532	0.829	0.835	1
CHRM3	0.0138873	0.125198	0.591	0.5	1
LOC100515792	0.0138883	0.406778	0.245	0.178	1
AKT3	0.0139286	0.134255	0.708	0.645	1
TIMM44	0.013936	0.19436	0.227	0.16	1
CNNM4	0.0139478	0.597551	0.074	0.04	1
SEL1L	0.0139606	-0.932253	0.187	0.229	1
PLD2	0.0139727	2.96137	0.029	0.009	1
ASPH	0.013989	-0.978105	0.148	0.189	1
APLP2	0.0139915	-0.862131	0.256	0.309	1
LIPM	0.0139977	-0.246518	0.009	0.021	1
SLC35B1	0.0140534	-0.667947	0.229	0.286	1
TMEM41B	0.0140604	-0.763837	0.146	0.197	1
TBCB	0.0140755	0.985545	0.184	0.103	1
STARD3	0.0141036	0.686482	0.144	0.094	1
LOC106506082	0.0141241	0.177529	0.11	0.066	1
LOC100621315	0.014136	0.318479	0.133	0.083	1
IGFBP6	0.014158	-1.20404	0.013	0.046	1
VAMP3	0.014173	-0.718352	0.049	0.088	1
PYCR2	0.0141856	-0.678605	0.133	0.182	1
ADGRG6	0.0141873	-1.51272	0.022	0.051	1
LOC110259816	0.0141986	0.527594	0.117	0.073	1
RABGGTA	0.0142113	0.813302	0.137	0.091	1
SREBF2	0.014232	0.267439	0.402	0.321	1
SLC25A26	0.0142423	-0.780139	0.029	0.061	1
FAM129B	0.0143101	1.50231	0.047	0.021	1
LOC100737585	0.0143426	0.159947	0.22	0.152	1
KBTBD3	0.0143681	-0.600589	0.173	0.224	1
RAB11FIP5	0.014409	0.58003	0.121	0.077	1
UBE2I	0.0144097	-0.577165	0.227	0.292	1
MIGA1	0.0144133	-0.545234	0.315	0.35	1
TULP4	0.0144218	0.20379	0.71	0.638	1
B3GALT6	0.0144308	-1.21854	0.052	0.09	1
ELP1	0.0144331	0.185207	0.335	0.242	1
DPY19L1	0.0144332	0.244775	0.276	0.204	1
C15H2orf72	0.0144368	0.864105	0.034	0.027	1
LAMB3	0.014497	1.4682	0.045	0.02	1
PIANP	0.0145139	0.15373	0.321	0.235	1
VAPB	0.0145144	0.265181	0.575	0.491	1
NT5DC1	0.0145205	0.217121	0.133	0.084	1
SSX2IP	0.0145331	-0.303905	0.784	0.779	1
SDCCAG3	0.0145383	0.195065	0.148	0.094	1
FSBP	0.014545	-1.43458	0.061	0.098	1
PRKAG1	0.0145772	0.341487	0.227	0.161	1
STEAP1-1	0.0146252	-1.56482	0.002	0.01	1
FANCM	0.0146466	0.256976	0.094	0.054	1
LENG1	0.01467	0.296387	0.04	0.054	1
LOC106504972	0.0146892	1.31996	0.027	0.009	1
COL5A2	0.0147049	2.22589	0.031	0.011	1
POC1B	0.0147088	0.550292	0.108	0.066	1
EVL	0.0147089	0.336512	0.573	0.469	1
SQSTM1	0.0147135	-0.723421	0.196	0.252	1
LOC110262252	0.0147487	0.404575	0.198	0.138	1
BCKDHB	0.0147724	-1.39192	0.034	0.064	1
ACSL4	0.0148032	-0.462609	0.348	0.39	1
NCOA3	0.0148294	0.291057	0.119	0.073	1
MAP3K1	0.0148552	1.34729	0.088	0.046	1
GAREM1	0.0148757	0.242915	0.151	0.097	1
PGPEP1	0.0148984	0.784558	0.052	0.024	1
EFCAB14	0.014917	0.26493	0.153	0.1	1
LOC110256172	0.0149426	0.437603	0.09	0.051	1
LOC110257627	0.0149474	2.08971	0.038	0.016	1
CEP63	0.0149765	0.236993	0.458	0.363	1
LOC100524727	0.0149936	-0.200737	0.854	0.842	1
LOC110255861	0.0150031	1.57318	0.027	0.009	1
ALG2	0.015024	-0.725737	0.236	0.274	1
MOSPD2	0.0150318	0.250203	0.085	0.048	1
ADH5	0.015034	-0.811394	0.119	0.184	1
AP5Z1	0.0150473	0.116757	0.494	0.389	1
LOC100522887	0.0150498	0.409867	0.056	0.027	1
RUNDC1	0.0150509	0.588489	0.115	0.071	1
TTC14	0.0150859	0.112217	0.919	0.899	1
ACAP2	0.0150946	0.138031	0.733	0.652	1
LOC102164595	0.0150985	-0.859348	0.074	0.115	1
DBF4B	0.015109	1.45366	0.027	0.009	1
ZNF710	0.0151204	0.455939	0.151	0.097	1
ZNF311	0.0151305	-0.966738	0.151	0.192	1
ATP5A1	0.0151517	-0.218378	0.342	0.292	1
TRMT10C	0.0151687	-0.620372	0.306	0.348	1
MARK4	0.0152151	0.296377	0.218	0.152	1
LOC102167235	0.0152156	0.650898	0.027	0.009	1
LOC106506905	0.0152335	0.187798	0.056	0.027	1
CLK4	0.0152358	0.208339	0.564	0.457	1
LOC110255693	0.0152727	0.413175	0.189	0.13	1
NTM	0.0152733	0.180619	0.742	0.704	1
LOC100626048	0.0152756	0.235992	0.081	0.044	1
PPP1R9A	0.0152836	-0.313147	0.564	0.583	1
TPM1	0.0152856	0.147101	0.578	0.484	1
ATP11C	0.0152921	0.166572	0.175	0.117	1
TUBGCP5	0.0152926	0.325615	0.101	0.06	1
ARRDC2	0.0152936	0.423216	0.076	0.041	1
SUSD6	0.0153134	0.214671	0.124	0.077	1
LOC102157576	0.0153326	0.257857	0.128	0.08	1
LOC110261685	0.0153438	1.19178	0.045	0.02	1
MAP3K14	0.015376	0.582069	0.072	0.038	1
DTHD1	0.0153792	0.4997	0.074	0.04	1
LOC106507710	0.0153947	0.765817	0.027	0.009	1
UNK	0.0153957	0.536153	0.108	0.066	1
SURF4	0.0154128	0.302143	0.166	0.111	1
MRPL36	0.0154557	2.36353	0.034	0.003	1
B3GNT2	0.0154799	-1.00973	0.13	0.174	1
BFAR	0.0155075	0.582466	0.092	0.054	1
PDK1	0.0155308	1.41247	0.056	0.026	1
LETMD1	0.0155366	0.662425	0.088	0.053	1
RAB11A	0.0155588	-0.92759	0.016	0.041	1
TST	0.0155745	4.20196	0.011	0	1
LOC110261732	0.01569	4.22418	0.016	0	1
LOC102168017	0.01569	4.12466	0.016	0	1
LOC110257674	0.01569	4.31422	0.016	0	1
LOC102165845	0.01569	4.26461	0.016	0.001	1
ORAI3	0.015716	-1.54552	0.036	0.068	1
FRMD3	0.0157369	0.359401	0.148	0.098	1
LOC100738931	0.0157571	1.13252	0.043	0.019	1
NLGN1	0.0157939	-0.295996	0.719	0.719	1
MZF1	0.0158219	0.325903	0.2	0.14	1
JAZF1	0.0158478	-0.601747	0.243	0.291	1
PREP	0.0158677	-0.94767	0.142	0.188	1
PSMF1	0.0158718	1.89316	0.031	0.011	1
LOC102164415	0.0158769	0.592202	0.128	0.083	1
LOC110255287	0.015878	0.73974	0.045	0.02	1
MRPL2	0.0158841	-0.700268	0.094	0.137	1
SIAE	0.0158882	0.149477	0.099	0.058	1
ERMAP	0.0158963	1.12988	0.043	0.019	1
APOBEC4	0.0159051	1.0313	0.045	0.02	1
CHTF18	0.0159054	1.66469	0.031	0.011	1
ATP2C2	0.0159054	1.40415	0.031	0.011	1
YTHDF2	0.0159403	-0.594976	0.207	0.255	1
HSD17B10	0.0159415	2.78354	0.072	0.007	1
SLC43A2	0.0159422	0.304345	0.137	0.088	1
LCMT1	0.0159705	-0.265767	0.187	0.215	1
MASP2	0.0159804	1.28565	0.043	0.019	1
CPNE7	0.0159931	1.44164	0.036	0.014	1
DNAJC18	0.0160021	0.127731	0.285	0.209	1
RNF135	0.0160073	1.01935	0.029	0.01	1
FBXO31	0.0160083	0.234756	0.339	0.259	1
PHACTR3	0.0160244	0.263011	0.4	0.302	1
CHMP6	0.0160269	-0.726722	0.146	0.178	1
NRIP1	0.0160526	-0.403289	0.598	0.615	1
BEST3	0.0160547	2.44404	0.016	0.003	1
ARHGAP15	0.0160547	2.63441	0.016	0.003	1
MRC1	0.0160547	1.9591	0.013	0.003	1
VSTM2A	0.0160594	-0.360246	0.292	0.365	1
SCN3A	0.0160656	0.118271	0.67	0.584	1
DDX47	0.016076	0.780781	0.139	0.094	1
B3GALT2	0.0160983	-0.866998	0.196	0.241	1
LOC100511379	0.0161074	1.58524	0.016	0.003	1
LOC100156296	0.0161074	2.02207	0.016	0.003	1
THOC5	0.0161278	0.282227	0.173	0.117	1
NECAB2	0.0161496	0.673198	0.043	0.019	1
CD74	0.0161517	1.11817	0.04	0.017	1
TMPRSS4	0.0161603	1.91161	0.016	0.003	1
TSC22D3	0.0162037	-0.111637	0.16	0.218	1
LOC110259967	0.0162064	0.815589	0.043	0.019	1
LOC110261211	0.0162133	1.74936	0.016	0.003	1
SLC26A10	0.0162209	0.944452	0.029	0.01	1
GMDS	0.0162387	-0.71959	0.11	0.161	1
MTAP	0.0162616	0.674887	0.045	0.02	1
LOC110256611	0.016308	1.2967	0.034	0.013	1
RAB27A	0.0163197	2.23542	0.016	0.003	1
VWA3A	0.0163197	1.5871	0.016	0.003	1
SPATC1	0.0163197	1.4408	0.016	0.003	1
LOC102165023	0.0163197	1.64066	0.016	0.003	1
LOC106508230	0.0163197	1.8961	0.016	0.003	1
LOC106508476	0.0163248	0.76371	0.081	0.046	1
NUP35	0.0163617	-1.79898	0.02	0.047	1
ELL3	0.0163726	1.03861	0.045	0.02	1
LOC102161260	0.0163732	1.25958	0.016	0.003	1
PDGFC	0.0164065	-2.98991	0.011	0.037	1
LOC110255422	0.0164268	0.981727	0.016	0.003	1
CLK1	0.0164351	0.171345	0.692	0.583	1
ST6GALNAC6	0.0164474	0.407136	0.288	0.225	1
CBFA2T2	0.0165268	0.160974	0.24	0.167	1
PLCB2	0.0165397	1.30204	0.034	0.013	1
FGGY	0.0165435	1.30158	0.038	0.016	1
CHD9	0.0165488	-0.277996	0.793	0.775	1
LOC110260036	0.0165547	1.06895	0.031	0.011	1
TP53I3	0.0165616	-3.38414	0	0.013	1
PROSER2	0.0165616	-4.07394	0	0.013	1
GINS1	0.0165616	-3.81434	0	0.013	1
NUP93	0.0165754	0.266202	0.555	0.449	1
HPS5	0.0165813	0.266399	0.153	0.1	1
LOC110258914	0.0165984	0.494863	0.047	0.021	1
LAMB1	0.0166381	0.203166	0.461	0.372	1
EIF2B5	0.0166425	0.193702	0.2	0.14	1
LOC102157778	0.0166444	-2.21629	0.022	0.05	1
TSG101	0.0166658	-2.05623	0.02	0.047	1
MAML1	0.0166901	1.19696	0.036	0.014	1
TRIM11	0.0166906	0.322637	0.112	0.068	1
HEBP2	0.0167211	-0.35062	0.018	0.031	1
LOC100519853	0.0167401	0.136837	0.456	0.358	1
SLFNL1	0.0167543	0.687396	0.049	0.023	1
EGF	0.0167657	0.411578	0.029	0.01	1
DOC2A	0.0167717	0.245517	0.391	0.298	1
PPP2R5B	0.0167755	0.336272	0.283	0.217	1
POLK	0.0168293	0.137598	0.198	0.135	1
DHTKD1	0.0168548	0.218037	0.117	0.073	1
RGL3	0.0168746	0.500507	0.047	0.021	1
LRRC8D	0.016894	0.544006	0.191	0.142	1
LRWD1	0.016898	0.446973	0.128	0.083	1
TTC31	0.0169297	0.706066	0.088	0.051	1
HMCN1	0.0169501	0.931576	0.036	0.014	1
LOC110256166	0.0169776	1.23612	0.034	0.013	1
LOC100520389	0.0169828	0.815828	0.036	0.014	1
LOC102165892	0.0169901	0.910907	0.043	0.019	1
BRPF1	0.0170157	0.529561	0.07	0.037	1
USP38	0.0170242	0.234417	0.137	0.087	1
LOC100511545	0.0170283	0.946662	0.074	0.041	1
MRPL58	0.0170332	-0.889795	0.034	0.063	1
LOC110262217	0.0170356	0.345319	0.184	0.125	1
MAN1A1	0.0170455	-1.39882	0.054	0.09	1
LOC106507918	0.0170495	1.00889	0.043	0.019	1
TRIM39	0.0170607	0.423002	0.07	0.037	1
INCENP	0.0171136	0.706387	0.063	0.033	1
MUC15	0.0171195	0.487188	0.031	0.011	1
FANCI	0.0171396	0.855528	0.038	0.016	1
ZNF76	0.0171488	0.90891	0.034	0.013	1
TFDP1	0.0171538	0.580146	0.222	0.162	1
CBX5	0.0171678	-0.539402	0.285	0.329	1
JOSD2	0.0172387	4.85784	0.07	0.001	1
LOC102162436	0.0172522	0.896635	0.034	0.013	1
LOC102159694	0.0172522	0.877339	0.034	0.013	1
KIAA2013	0.0172627	-0.472582	0.065	0.107	1
NANOS1	0.0172875	-0.905672	0.025	0.056	1
LOC106504446	0.0172994	0.647621	0.031	0.011	1
TCTN3	0.0173027	0.226621	0.196	0.132	1
LOC110255695	0.0173561	0.916236	0.034	0.013	1
ORC5	0.0173949	0.577209	0.099	0.06	1
FAM69B	0.0174187	0.519909	0.344	0.286	1
LOC110259513	0.0174503	0.252588	0.364	0.279	1
DEPTOR	0.0174572	0.234657	0.216	0.152	1
OBSL1	0.0174576	0.845205	0.07	0.04	1
HSD17B4	0.0174881	0.272799	0.373	0.295	1
IMPA1	0.0174924	-0.614682	0.117	0.165	1
LOC110255939	0.0174955	0.759359	0.034	0.013	1
MAG	0.0174993	-1.89307	0.002	0.014	1
CLSTN1	0.0175301	-0.456126	0.822	0.766	1
NCK2	0.017535	0.669426	0.164	0.115	1
LOC106506878	0.0175368	0.279341	0.097	0.057	1
LOC110259688	0.0175656	0.580717	0.034	0.013	1
ZNF774	0.0175919	0.340514	0.043	0.019	1
LOC110259415	0.0176008	0.635321	0.034	0.013	1
C10H9orf153	0.0176104	0.728189	0.04	0.017	1
ESRRA	0.0176575	0.373181	0.191	0.134	1
LOC102167870	0.0176712	0.765374	0.034	0.013	1
KLHL26	0.0177138	0.729997	0.061	0.031	1
TXLNA	0.0177467	0.131055	0.238	0.165	1
FSTL3	0.0177602	0.185639	0.175	0.12	1
LOC110257589	0.0177761	0.474652	0.043	0.019	1
TAZ	0.0177764	0.68453	0.202	0.154	1
ARSG	0.0177875	0.802002	0.038	0.016	1
USO1	0.0178144	0.271079	0.346	0.269	1
LOC102162206	0.0178206	0.566672	0.065	0.034	1
GMFB	0.0178227	-0.229957	0.175	0.235	1
TSPAN14	0.0178337	0.476458	0.092	0.054	1
SLC35E1	0.0178592	0.156352	0.193	0.132	1
ZSCAN23	0.0178865	0.401585	0.038	0.016	1
NDOR1	0.0180325	0.122233	0.265	0.192	1
PDHX	0.0180617	0.271672	0.204	0.145	1
SSNA1	0.0180711	4.52597	0.083	0.003	1
STRBP	0.0181057	0.117474	0.87	0.853	1
SEL1L3	0.0181375	0.424725	0.119	0.075	1
LPGAT1	0.0181482	-0.351301	0.44	0.484	1
GMPPA	0.0181557	0.931015	0.067	0.037	1
HCFC1	0.0181605	0.693376	0.155	0.104	1
ATAD1	0.0181848	-0.443638	0.452	0.47	1
LOC110261023	0.0181965	0.185189	0.07	0.037	1
STARD10	0.0182352	0.259763	0.249	0.179	1
LOC106508625	0.0182391	0.217054	0.618	0.523	1
NAPEPLD	0.0182538	-0.390047	0.204	0.261	1
ZNF668	0.0182897	0.719722	0.097	0.058	1
MIGA2	0.0183231	0.439625	0.099	0.06	1
ZFYVE9	0.0183693	0.166892	0.391	0.292	1
AKR1E2	0.0183729	0.513229	0.079	0.044	1
LOC110255518	0.0183857	0.457941	0.065	0.034	1
LOC110256296	0.0184427	0.390902	0.119	0.075	1
NABP1	0.0184454	0.261783	0.191	0.131	1
MIS12	0.0184632	-0.732607	0.088	0.131	1
NCAM2	0.0184699	-0.225213	0.802	0.819	1
MTIF2	0.0184801	0.277026	0.353	0.274	1
GRIP1	0.018509	0.167134	0.499	0.406	1
ASRGL1	0.0185948	-0.189166	0.198	0.271	1
RPS5	0.0186135	0.932534	0.321	0.199	1
KLF10	0.0186375	-0.13101	0.112	0.068	1
ANXA11	0.0186875	0.42047	0.061	0.031	1
PEX11A	0.0186974	-0.575836	0.092	0.138	1
REPIN1	0.0188146	0.706913	0.085	0.05	1
TBC1D5	0.0188238	0.209924	0.321	0.239	1
LNPK	0.0188298	-0.466562	0.238	0.285	1
CCDC177	0.0188564	0.421293	0.09	0.053	1
ARFGAP3	0.0188607	0.39341	0.151	0.101	1
VPS37B	0.01887	0.200307	0.29	0.214	1
ASH1L	0.0188852	0.143345	0.724	0.657	1
LETM2	0.0188895	0.854153	0.058	0.03	1
CLASP2	0.0189163	0.176843	0.665	0.632	1
BRD2	0.0189518	0.231467	0.371	0.283	1
PPFIBP2	0.0189579	0.250584	0.157	0.103	1
PCF11	0.0189716	0.343781	0.308	0.231	1
ACTR3	0.0189878	-0.409114	0.427	0.484	1
FBXO34	0.0190018	-0.746071	0.234	0.278	1
CNKSR2	0.0191729	0.126091	0.715	0.688	1
MTMR7	0.0191775	0.248833	0.247	0.181	1
TTYH1	0.0191872	0.123752	0.501	0.346	1
PFN2	0.0192168	-0.42225	0.348	0.326	1
CDK20	0.0192349	0.50133	0.076	0.041	1
TRIOBP	0.0192634	0.765084	0.13	0.085	1
SLC25A29	0.0193775	0.243466	0.49	0.385	1
THRAP3	0.0194381	-0.293651	0.364	0.42	1
SMTNL2	0.0194625	0.476929	0.09	0.053	1
FREM1	0.0195105	0.203544	0.065	0.034	1
LOC110255218	0.0195249	0.47254	0.079	0.044	1
LPP	0.0195535	0.31172	0.204	0.144	1
DLG5	0.019576	0.97882	0.056	0.028	1
GMPR	0.0195847	0.210778	0.319	0.251	1
LOC102160517	0.0195852	-0.810129	0.061	0.098	1
RAC1	0.0196	-0.550869	0.252	0.255	1
GRM5	0.0196069	-0.31577	0.762	0.771	1
SUMO3	0.0196114	0.111566	0.342	0.306	1
PLD5	0.0196389	0.228703	0.229	0.164	1
ACADSB	0.0196516	0.259002	0.297	0.222	1
FNIP1	0.0196565	0.103915	0.474	0.369	1
FBXL14	0.0196794	0.249771	0.128	0.081	1
LOC110256136	0.019702	3.54194	0.018	0.003	1
LOC106509472	0.019702	3.40631	0.018	0.004	1
WTAP	0.0197405	-0.21897	0.227	0.298	1
LOC110257659	0.0197527	0.489893	0.074	0.041	1
NENF	0.019811	-2.22446	0.011	0.046	1
CITED2	0.0198141	-0.27211	0.119	0.172	1
NTHL1	0.019827	0.471968	0.142	0.095	1
TMEM182	0.019835	0.334412	0.063	0.033	1
LOC106507308	0.0198454	0.412706	0.061	0.031	1
CKB	0.0198735	-0.725719	0.342	0.335	1
GARS	0.0198919	-0.445696	0.326	0.39	1
MBNL1	0.0199497	-0.535874	0.373	0.42	1
TMEM259	0.0199692	0.290615	0.344	0.268	1
SRA1	0.0199897	0.576299	0.146	0.1	1
JPH1	0.0200479	0.120686	0.162	0.105	1
EIF2AK2	0.0201311	0.177957	0.344	0.264	1
SIPA1L2	0.0201478	0.258303	0.164	0.111	1
PKLR	0.0201627	2.47779	0.018	0.004	1
CNEP1R1	0.0201831	-0.773091	0.09	0.132	1
ZNF445	0.0201979	0.331621	0.101	0.061	1
RIMKLA	0.020201	0.35109	0.133	0.085	1
HELZ	0.0202329	0.147851	0.413	0.319	1
KDM3B	0.0202569	0.148545	0.196	0.132	1
SUPT5H	0.0202959	0.159142	0.283	0.215	1
DTD1	0.0203008	-0.375232	0.133	0.189	1
PCBD1	0.0203106	0.417006	0.434	0.389	1
VWC2L	0.0203139	0.190638	0.094	0.056	1
CCDC168	0.020328	0.425146	0.056	0.028	1
LOC110260619	0.0203958	-0.846543	0.119	0.162	1
LOC110257938	0.0203966	1.91438	0.018	0.004	1
CEP78	0.0203999	0.16953	0.263	0.189	1
LOC106510322	0.0204554	2.23023	0.018	0.004	1
CDC37L1	0.020462	-0.45653	0.267	0.312	1
LOC100523897	0.0204799	0.222728	0.202	0.14	1
TSPAN2	0.0205003	-0.536296	0.112	0.162	1
LOC102165712	0.0205144	1.63042	0.018	0.004	1
EGFLAM	0.0205144	1.77685	0.018	0.004	1
RIN2	0.020522	2.48155	0.043	0.011	1
FAIM	0.0205278	-0.739481	0.063	0.107	1
SH3PXD2B	0.020547	0.383387	0.061	0.031	1
BAX	0.020555	-0.629662	0.081	0.124	1
LPXN	0.0205735	1.76924	0.018	0.004	1
LOC110258919	0.0205735	1.69783	0.018	0.004	1
SRP68	0.020577	0.493331	0.231	0.172	1
CDC45	0.0206328	1.30401	0.018	0.004	1
LOC106506503	0.0206328	1.61209	0.018	0.004	1
NCAPG2	0.0206328	1.2167	0.018	0.004	1
LOC110257539	0.0206328	2.23955	0.018	0.004	1
PEX7	0.0206565	-0.81707	0.016	0.038	1
BTBD7	0.0206904	0.163646	0.299	0.218	1
LOC106509726	0.0206923	1.55442	0.018	0.004	1
USP46	0.0207272	-0.514981	0.454	0.472	1
THAP9	0.0207401	0.390694	0.108	0.067	1
LOC102163174	0.0207518	1.74782	0.018	0.004	1
ALG11	0.0207948	-0.781631	0.094	0.137	1
CCDC184	0.0208236	-0.403651	0.076	0.118	1
GEN1	0.0208714	1.53658	0.018	0.004	1
GAPT	0.0208994	-1.71224	0.011	0.033	1
MBLAC2	0.0209124	-0.729442	0.133	0.178	1
LOC110256525	0.0209247	0.141955	0.139	0.09	1
LOC106507571	0.0209315	1.12481	0.018	0.004	1
ARPP21	0.0209391	-0.126325	0.973	0.94	1
MIPEP	0.0209558	1.37196	0.072	0.041	1
LOC100513863	0.0209643	0.903694	0.252	0.167	1
LOC100739688	0.0209916	0.891433	0.018	0.004	1
CHML	0.0209965	0.412369	0.175	0.123	1
SCML2	0.0210334	0.381825	0.133	0.085	1
MBD5	0.0210352	0.15356	0.674	0.603	1
PXYLP1	0.0210391	0.228187	0.187	0.13	1
USP5	0.0210892	0.788114	0.238	0.189	1
LOC110256705	0.0211124	0.346125	0.018	0.004	1
LOC110257185	0.0211124	0.912939	0.018	0.004	1
LOC102164650	0.0211341	-0.345149	0.62	0.62	1
CAND1	0.0211578	0.204591	0.371	0.286	1
TRIP12	0.0211602	0.232469	0.488	0.405	1
QRSL1	0.0211837	-0.906708	0.065	0.104	1
PORCN	0.0212275	0.29094	0.173	0.118	1
NIP7	0.0212804	-0.679822	0.049	0.077	1
PRR5	0.0212901	1.17729	0.079	0.047	1
CAND2	0.0213674	0.258122	0.274	0.202	1
TRIM59	0.0214283	-0.654889	0.193	0.239	1
LOC110255297	0.0215136	0.490917	0.22	0.164	1
PDIK1L	0.0215408	-0.457833	0.074	0.117	1
CDKL2	0.0215905	-0.660483	0.308	0.338	1
YTHDC2	0.0216656	0.22641	0.422	0.333	1
ERCC8	0.0216794	0.245876	0.209	0.145	1
ZNF134	0.021684	-0.767023	0.043	0.075	1
JKAMP	0.0217524	-0.527373	0.135	0.184	1
SYN1	0.0217706	-0.50455	0.429	0.473	1
SBNO2	0.0217934	0.674	0.054	0.027	1
TMEM43	0.021795	0.383712	0.155	0.105	1
GPR63	0.0218112	0.103084	0.182	0.123	1
TMEM268	0.0218241	0.814535	0.052	0.026	1
C1H6orf203	0.0218655	-0.834075	0.094	0.137	1
ITPKC	0.0218766	0.366256	0.056	0.028	1
YEATS4	0.0218959	-0.501223	0.166	0.219	1
PPP4R1L	0.0218988	0.448825	0.085	0.05	1
HES5	0.0219478	0.749548	0.038	0.014	1
STARD4	0.0219753	-0.86423	0.099	0.142	1
TSEN54	0.0220726	0.336213	0.126	0.08	1
ASAH2	0.0221244	0.556215	0.07	0.038	1
LRRC29	0.0221471	0.791046	0.054	0.027	1
PECR	0.0221544	1.79512	0.043	0.02	1
RAB5C	0.0221727	-0.176345	0.133	0.187	1
FAM92A	0.0221796	-0.296438	0.148	0.207	1
COL23A1	0.0222113	0.282026	0.133	0.087	1
ASB2	0.0222119	-0.874216	0.036	0.053	1
ATP6V1C1	0.022255	-0.793159	0.189	0.235	1
APC	0.0222653	-0.265487	0.708	0.712	1
POLD4	0.0223427	2.78998	0.011	0	1
CAVIN3	0.022366	2.57306	0.058	0.01	1
KEF22-p12	0.0223719	0.185179	0.445	0.338	1
COL19A1	0.0223824	1.88925	0.045	0.02	1
CAMK1D	0.0223831	0.23374	0.346	0.266	1
TARS2	0.0223832	0.267545	0.056	0.028	1
AGBL5	0.0225213	1.52024	0.047	0.023	1
ANXA13	0.0225384	5.06886	0.02	0	1
TAP1	0.0225448	0.496438	0.103	0.064	1
LOC102164379	0.0225981	0.583076	0.018	0.003	1
ZNF22	0.0226441	-0.791125	0.079	0.12	1
LOC110261991	0.0226568	2.88212	0.02	0.006	1
LOC106506015	0.0226608	1.17639	0.011	0.001	1
LOC110255696	0.0226705	0.545489	0.054	0.027	1
C5H12orf4	0.0226727	0.106773	0.346	0.258	1
LOC110255855	0.0226894	0.846877	0.049	0.024	1
IFIT1	0.0227161	2.87629	0.02	0.004	1
BOLA3	0.0227162	4.70025	0.112	0.009	1
GNRHR	0.0227254	-1.1154	0.043	0.075	1
DCK	0.0227467	0.263676	0.178	0.124	1
PNO1	0.0227834	-0.554175	0.112	0.158	1
LAPTM5	0.0227885	0.658915	0.011	0.001	1
CKAP5	0.0228188	0.204201	0.355	0.272	1
L3MBTL2	0.02282	0.183855	0.126	0.08	1
PLEKHA8	0.022857	0.134177	0.407	0.313	1
LOC110260708	0.0228689	-1.3848	0.047	0.08	1
WRAP53	0.022888	0.424369	0.092	0.056	1
OGN	0.0228886	1.06948	0.164	0.118	1
ACTB	0.0229132	0.690608	0.238	0.043	1
ETV2	0.0229261	3.25352	0.038	0.004	1
DUSP6	0.0229302	-0.44128	0.07	0.11	1
PDPR	0.0229358	0.253171	0.128	0.083	1
SHROOM3	0.0229738	0.375695	0.124	0.08	1
BIN3	0.0230226	0.101225	0.139	0.091	1
NR3C1	0.0230324	0.205175	0.276	0.204	1
LOC106505658	0.0230751	2.45957	0.02	0.006	1
GRTP1	0.0230932	-0.15567	0.144	0.198	1
CRYL1	0.0231528	-0.700759	0.13	0.177	1
LOC100625971	0.0231786	-0.118658	0.058	0.03	1
LOC102164231	0.0232727	2.08789	0.072	0.034	1
AMT	0.0232897	0.237927	0.155	0.104	1
CDYL	0.0233885	0.432224	0.07	0.038	1
LOC110260723	0.0234275	0.837656	0.049	0.024	1
MLPH	0.0234389	2.01413	0.02	0.006	1
TCEAL7	0.0234644	0.382101	0.081	0.075	1
LOC102160854	0.0234645	0.359561	0.079	0.046	1
QTRT2	0.0234915	0.514467	0.09	0.054	1
TMEM168	0.0235055	-0.921487	0.144	0.184	1
RHOA	0.0235083	2.57014	0.117	0.011	1
RASGRP2	0.0235322	1.81316	0.056	0.027	1
LOC100739498	0.0235366	0.170666	0.144	0.095	1
GABPA	0.0235679	0.192767	0.218	0.154	1
LYPD6B	0.0235785	1.07564	0.016	0.011	1
PCDH20	0.0236227	1.88699	0.02	0.006	1
MCTP1	0.0236415	-0.270165	0.097	0.058	1
FBXO43	0.0236879	-0.784342	0.182	0.221	1
ZNF212	0.0237442	0.275442	0.072	0.04	1
LOC102160572	0.0237459	1.77848	0.02	0.006	1
LOC102166202	0.0237459	1.71502	0.02	0.006	1
ECT2	0.0237459	1.22059	0.02	0.006	1
MRPL9	0.0238636	0.407673	0.279	0.226	1
C7H6orf89	0.0239147	0.113755	0.261	0.188	1
LOC102163526	0.0239335	-3.9229	0	0.011	1
IL17RC	0.0239335	-3.87478	0	0.011	1
PTPRU	0.0239644	0.660224	0.088	0.053	1
ATMIN	0.0239817	-0.879713	0.166	0.205	1
PJA1	0.0239887	-0.945317	0.13	0.172	1
LOC110260880	0.023994	1.26223	0.02	0.006	1
LOC100525835	0.023994	1.46124	0.02	0.006	1
INO80C	0.0240093	-0.620216	0.025	0.048	1
LOC102163604	0.0240564	1.63459	0.02	0.006	1
REP15	0.0240564	1.45632	0.02	0.006	1
DNAJC28	0.0240813	-0.794826	0.135	0.175	1
HSD3B7	0.0241188	0.39014	0.011	0.004	1
DUSP19	0.0241798	-0.330986	0.097	0.141	1
CYP2A19	0.0241816	0.924535	0.02	0.006	1
PEX26	0.0241967	0.330232	0.13	0.085	1
UST	0.0242159	-0.818022	0.103	0.145	1
LOC110260108	0.0242211	0.248583	0.052	0.026	1
ACVR1	0.0242222	-0.913594	0.18	0.218	1
SIK1	0.0242231	0.441367	0.049	0.024	1
LOC110255880	0.0242444	1.06781	0.02	0.006	1
LOC110258316	0.0242444	1.58096	0.02	0.006	1
LOC100624726	0.0242904	1.2219	0.045	0.021	1
SERP1	0.0243455	-0.269962	0.135	0.187	1
LOC102167177	0.0243568	0.213378	0.285	0.211	1
WASHC4	0.0243754	0.134366	0.236	0.17	1
GTF3C4	0.0244051	0.314202	0.124	0.08	1
RAP2A	0.0244372	-0.816832	0.148	0.189	1
LOC106509005	0.024497	0.95772	0.02	0.006	1
PPP3CC	0.024555	0.183555	0.4	0.313	1
SLC7A1	0.0245695	0.238682	0.213	0.154	1
LOC110257623	0.0245815	0.425413	0.052	0.026	1
LOC110260900	0.0246242	0.806382	0.02	0.006	1
MYO15A	0.0246242	0.71886	0.02	0.006	1
SPATA2L	0.0246674	3.44784	0.011	0	1
LGALS9	0.0246674	3.94006	0.011	0	1
PIK3R6	0.0246674	3.42196	0.011	0	1
ZNF185	0.0246674	3.33647	0.011	0	1
LOC110255192	0.0246674	2.74907	0.011	0.001	1
LOC102159780	0.0246674	2.8468	0.011	0.001	1
PIWIL4	0.0246674	2.95812	0.011	0.001	1
LOC102160528	0.0246674	4.03207	0.011	0.001	1
LOC106507781	0.0246674	2.96595	0.011	0.001	1
C3H2orf73	0.024669	-0.112826	0.072	0.04	1
SDHB	0.0247155	-0.56108	0.112	0.16	1
SMAP1	0.0247164	-0.348122	0.51	0.557	1
LOC106509551	0.0247612	3.2349	0.011	0.001	1
IL17REL	0.0247612	2.8797	0.011	0.001	1
FOXS1	0.0247612	3.18321	0.011	0.001	1
LOC100512544	0.0247612	2.83807	0.011	0.001	1
CRIP3	0.0247789	0.500338	0.049	0.024	1
ZKSCAN7	0.0247789	0.551805	0.049	0.024	1
TAF8	0.0248155	0.480553	0.099	0.061	1
BPIFB5	0.0248554	2.97903	0.011	0.001	1
GPR173	0.024925	0.193275	0.128	0.083	1
LOC110259987	0.0249498	2.49123	0.011	0.001	1
ENPP1	0.0249498	2.67319	0.011	0.001	1
CDCP2	0.0249498	2.46409	0.011	0.001	1
TSPAN1	0.0249498	2.2433	0.011	0.001	1
LOC110257941	0.0249498	2.91056	0.011	0.001	1
SUPT4H1	0.0249717	-0.212291	0.047	0.04	1
CRBN	0.0250004	-0.801635	0.139	0.185	1
TMEM5	0.0250256	-0.656112	0.047	0.084	1
LOC110259851	0.0250386	0.421373	0.13	0.085	1
LVRN	0.0250445	2.27572	0.011	0.001	1
LOC110260895	0.0250445	2.14411	0.011	0.001	1
FAM71D	0.0250445	2.03815	0.011	0.001	1
LOC102167784	0.0250445	1.98566	0.011	0.001	1
LOC106508320	0.0250445	2.18201	0.011	0.001	1
CLDN1	0.0250445	2.3512	0.011	0.001	1
FKBP11	0.0251018	0.534099	0.173	0.124	1
KPNA7	0.0251396	1.66538	0.011	0.001	1
MYBPC1	0.0251396	0.805775	0.011	0.001	1
LOC110262192	0.0251396	1.89971	0.011	0.001	1
LOC100525483	0.0251396	1.44655	0.011	0.001	1
LOC110256757	0.0251396	1.49113	0.011	0.001	1
LOC106506923	0.0251396	1.57994	0.011	0.001	1
BSDC1	0.0251555	0.418315	0.049	0.024	1
SLC25A37	0.0251762	0.176049	0.139	0.091	1
EDC3	0.0251838	0.238506	0.117	0.074	1
ARHGEF4	0.0251854	0.630602	0.292	0.236	1
LOC110256811	0.0251912	2.3283	0.022	0.007	1
NINL	0.0252244	0.700531	0.074	0.043	1
ZDHHC16	0.0252392	0.471506	0.124	0.081	1
NEK8	0.025275	1.17119	0.043	0.02	1
LOC110261307	0.0252776	0.324578	0.081	0.047	1
ZFYVE1	0.0252942	0.385292	0.245	0.184	1
HES6	0.0253009	0.565492	0.351	0.302	1
LEO1	0.0253025	-0.641473	0.288	0.321	1
LOC110258161	0.0253236	0.110878	0.281	0.204	1
ANKRD28	0.0253282	0.131059	0.548	0.459	1
RIDA	0.025364	0.257532	0.106	0.13	1
CRADD	0.025384	0.126263	0.137	0.088	1
TARS	0.0253862	0.307675	0.299	0.226	1
KEF22-p13	0.0253911	0.140277	0.301	0.259	1
BPNT1	0.025395	-0.629988	0.117	0.164	1
SLC35C2	0.0254841	0.854714	0.072	0.041	1
MTERF4	0.0254929	0.107596	0.13	0.084	1
MAPK13	0.0254956	1.75974	0.022	0.007	1
ZNF496	0.025529	0.2247	0.07	0.038	1
C8G	0.0255521	2.69999	0.034	0.009	1
GON4L	0.0256273	0.160905	0.483	0.382	1
KNSTRN	0.0256394	0.780029	0.045	0.021	1
AP5M1	0.0256804	-0.585014	0.265	0.302	1
FAM133A	0.0257133	-0.318119	0.056	0.094	1
LOC102166211	0.0258019	0.328049	0.067	0.037	1
LOC110260322	0.0258031	1.6612	0.022	0.007	1
LRRC56	0.0258397	2.58153	0.034	0.007	1
SEC24C	0.0258585	0.989089	0.043	0.02	1
LONP1	0.0258877	0.408639	0.18	0.128	1
LOC100521972	0.0259228	-0.626612	0.355	0.382	1
ABCA5	0.0260497	0.121142	0.353	0.269	1
POLR3F	0.0260599	-0.938244	0.079	0.117	1
USPL1	0.026089	0.140892	0.196	0.135	1
ZNF514	0.0261005	0.517923	0.065	0.036	1
NTN1	0.0261139	1.35001	0.022	0.007	1
GALP	0.0261282	-1.75365	0.016	0.038	1
COTL1	0.0261398	4.97873	0.025	0.001	1
PHC3	0.0261457	0.157111	0.51	0.409	1
NOP2	0.026177	0.511794	0.128	0.085	1
GAD2	0.0261847	-0.514346	0.02	0.046	1
SESN3	0.0261888	0.183847	0.479	0.399	1
LIG1	0.0262011	0.274074	0.065	0.036	1
LOC110255189	0.0262231	0.396806	0.047	0.023	1
ZNF389	0.0262569	0.126285	0.137	0.09	1
TRIM35	0.0262932	1.17557	0.04	0.019	1
TEX26	0.0263019	1.47829	0.022	0.007	1
ATP9A	0.02631	0.143067	0.56	0.469	1
TRAF3IP3	0.0263209	0.699445	0.092	0.057	1
CRYBB3	0.0263547	0.297944	0.049	0.024	1
HNMT	0.02638	-0.502469	0.083	0.125	1
SCD	0.0263887	0.24403	0.292	0.261	1
NFYC	0.0264604	0.202581	0.36	0.282	1
KDM7A	0.0264698	0.23313	0.294	0.222	1
LOC110256544	0.0265182	0.107432	0.108	0.067	1
POLR1E	0.0265261	0.75776	0.09	0.056	1
WDFY2	0.0265298	0.153938	0.231	0.165	1
TMEM150A	0.0265611	0.259898	0.13	0.085	1
LOC100622246	0.0265937	3.24865	0.031	0.004	1
LOC110255500	0.0266176	0.248644	0.151	0.1	1
LOC110255186	0.0266178	1.01069	0.022	0.007	1
SPIDR	0.0266178	1.29356	0.022	0.007	1
NT5C	0.0266178	1.23387	0.022	0.007	1
GRK5	0.0266186	1.3058	0.036	0.016	1
LOC110255769	0.0266342	0.983508	0.034	0.041	1
OFD1	0.026641	0.118598	0.065	0.036	1
PRR3	0.0266592	0.536799	0.171	0.121	1
RTKN2	0.026674	0.230095	0.193	0.137	1
LOC102159607	0.0266814	0.941203	0.022	0.007	1
CFAP47	0.0266814	1.44466	0.022	0.007	1
PTPN12	0.0266853	0.205468	0.258	0.192	1
NFKBIZ	0.026692	0.930412	0.04	0.019	1
C7H14orf1	0.0267492	-0.790161	0.2	0.241	1
ADAM12	0.026799	0.829959	0.043	0.02	1
NUDCD3	0.0268205	0.172816	0.362	0.295	1
DDX6	0.0268224	-0.573823	0.364	0.39	1
FBXW8	0.0268558	0.32652	0.081	0.047	1
PIGF	0.0268564	-1.05796	0.049	0.088	1
ANGPTL2	0.0268728	0.668301	0.013	0.007	1
LOC110260305	0.0269457	1.89502	0.029	0.009	1
SLC9B1	0.0269497	0.72694	0.061	0.033	1
TNFSF4	0.0270001	0.348708	0.115	0.074	1
FCHSD1	0.0270182	1.81107	0.034	0.014	1
MAK16	0.0270295	-0.867907	0.088	0.127	1
LSM12	0.0270527	0.504587	0.164	0.115	1
LOC106509424	0.0270656	0.116809	0.022	0.007	1
RAB12	0.0270707	0.238032	0.348	0.274	1
ATP6V1H	0.0270773	-0.307805	0.178	0.236	1
MUC13	0.0270815	0.134137	0.047	0.023	1
STK39	0.0271016	0.229176	0.378	0.298	1
LOC106507937	0.0271948	0.647722	0.022	0.007	1
SEZ6L	0.027209	-0.590515	0.44	0.474	1
UBAP1	0.0272471	0.25539	0.133	0.088	1
PRPF38A	0.0272513	-1.28321	0.029	0.057	1
EPC2	0.027263	-0.615026	0.261	0.293	1
IFNGR2	0.027273	-0.416861	0.124	0.171	1
NPHS1	0.0272772	0.807295	0.04	0.019	1
CLP1	0.0272791	-1.97277	0.02	0.044	1
SLC35G1	0.0272803	0.697406	0.043	0.02	1
TBCC	0.0273172	-1.67415	0.027	0.075	1
CTNNBIP1	0.0273192	-0.234364	0.351	0.426	1
LOC102165602	0.02732	1.68854	0.034	0.014	1
NFATC2	0.0273244	0.141749	0.043	0.02	1
LOC110259668	0.0273244	0.776904	0.022	0.007	1
ARIH2	0.0273412	0.422633	0.157	0.11	1
PPL	0.0273613	1.73439	0.025	0.009	1
ZNF205	0.0273722	0.362548	0.184	0.131	1
LOC110255804	0.027373	0.17998	0.047	0.023	1
LOC102158523	0.0274557	-0.34796	0.634	0.638	1
DMXL2	0.0275316	0.15638	0.609	0.509	1
HUS1	0.0275644	-0.124588	0.207	0.142	1
MXD3	0.0276045	1.21314	0.052	0.027	1
LOC106507302	0.0276068	1.42615	0.025	0.009	1
REPS1	0.0276167	0.93733	0.079	0.047	1
MCAM	0.0276173	0.350819	0.128	0.085	1
SERTAD1	0.0276598	-1.41711	0.009	0.021	1
ENTPD2	0.0276609	1.52221	0.029	0.011	1
LOC100628140	0.0276806	0.269881	0.382	0.301	1
MGMT	0.0277057	-0.513323	0.013	0.034	1
ZNF660	0.0277061	-0.841063	0.124	0.165	1
SLC4A1AP	0.0277294	0.123356	0.422	0.33	1
NWD2	0.0277408	0.214333	0.247	0.184	1
TMEM204	0.027765	-1.86594	0.007	0.024	1
TMEM186	0.0277865	-0.751274	0.038	0.07	1
CFAP206	0.0277922	1.30392	0.025	0.009	1
RASGEF1B	0.0279095	0.20715	0.254	0.187	1
TMLHE	0.0279398	0.186967	0.076	0.044	1
LOC102163731	0.027977	1.3489	0.027	0.01	1
SSU72	0.0280394	-0.332731	0.169	0.205	1
WDR89	0.0280452	-0.827725	0.043	0.075	1
MDM1	0.0280514	0.121813	0.139	0.091	1
UBXN2B	0.0280855	0.199874	0.276	0.205	1
LOC110255568	0.0281036	0.940056	0.025	0.009	1
SPEF2	0.0281088	0.340941	0.09	0.054	1
LOC102159820	0.028109	1.41478	0.029	0.011	1
DSE	0.0281401	-1.07254	0.029	0.057	1
CD101	0.0281663	1.02631	0.025	0.009	1
AMMECR1	0.0282112	0.39967	0.182	0.127	1
BST1	0.0282139	1.37819	0.027	0.01	1
RAB2B	0.0282818	-0.733806	0.088	0.125	1
RAB15	0.0283088	0.264224	0.258	0.194	1
CA4	0.0283341	-0.627721	0.162	0.209	1
TOM1L1	0.0283562	0.424678	0.043	0.02	1
LOC106505401	0.0283802	1.39894	0.036	0.016	1
SLCO1C1	0.0284166	-0.10778	0.02	0.026	1
ST8SIA4	0.0284227	0.134892	0.135	0.09	1
ABCB8	0.0284526	1.19102	0.027	0.01	1
LOC110261348	0.0284813	1.00755	0.025	0.009	1
LOC100621421	0.0284828	0.7892	0.038	0.017	1
SLC29A1	0.0285282	0.486515	0.04	0.019	1
CNKSR3	0.0285342	1.07242	0.076	0.046	1
LOC100622439	0.0285563	1.01283	0.034	0.014	1
LOC110262229	0.0286327	1.01855	0.027	0.01	1
CXHXorf57	0.0286327	1.28877	0.027	0.01	1
SCMH1	0.0286608	0.388272	0.088	0.053	1
CFAP53	0.0286783	0.865514	0.038	0.017	1
LOC102159087	0.0286855	0.591321	0.144	0.1	1
CHST12	0.0287088	-1.25725	0.007	0.031	1
LY49	0.0287273	0.66523	0.038	0.017	1
LOC110256076	0.0287533	1.11756	0.027	0.01	1
ST3GAL3	0.028757	0.285166	0.204	0.15	1
FGF9	0.028767	1.04814	0.034	0.014	1
LOC110259921	0.0287677	0.793773	0.056	0.03	1
PROP1	0.028793	1.01204	0.029	0.011	1
LOC110260726	0.0288138	0.76361	0.027	0.01	1
PRKAR1B	0.028825	0.361379	0.371	0.315	1
SRRD	0.0288344	0.616164	0.058	0.031	1
LOC106509892	0.0288633	0.894635	0.025	0.009	1
LOC110258386	0.0288728	0.998436	0.034	0.014	1
LOC100626264	0.0288899	-3.93519	0	0.02	1
RRP1	0.0289042	0.224037	0.234	0.172	1
ANKS4B	0.0289117	0.410945	0.121	0.08	1
LOC100515685	0.0289322	0.638276	0.097	0.134	1
STAM	0.0289402	-0.585479	0.16	0.204	1
PPARD	0.0289649	0.776719	0.056	0.03	1
LOC110262094	0.0289892	0.496588	0.058	0.031	1
DDX56	0.0290098	0.830781	0.103	0.067	1
IL27RA	0.0290242	1.4983	0.029	0.011	1
RASGRF1	0.0290526	0.150061	0.416	0.338	1
NEGR1	0.0290801	-0.165584	0.89	0.915	1
PARVA	0.0290822	1.21022	0.029	0.011	1
HNRNPA1	0.0290901	2.41432	0.292	0.037	1
KCNG2	0.0290984	0.795053	0.054	0.028	1
LOC110261036	0.0291389	0.781017	0.034	0.014	1
SYT16	0.0291636	-0.298825	0.681	0.712	1
ICAM1	0.0291645	-3.97624	0.002	0.016	1
ERRFI1	0.0292226	0.514439	0.058	0.031	1
BEND3	0.0292464	0.921932	0.036	0.016	1
LOC100510918	0.0292809	-0.549179	0.043	0.075	1
KRT10	0.0292887	0.514499	0.357	0.198	1
TACC3	0.0292996	1.04334	0.034	0.014	1
ETV7	0.0293016	0.964023	0.027	0.01	1
FCF1	0.0293222	0.290778	0.274	0.212	1
LOC100514924	0.0293476	0.762255	0.108	0.103	1
LOC102159559	0.0293893	0.310547	0.04	0.019	1
HEXDC	0.0294524	-0.618429	0.238	0.274	1
RAD52	0.0294793	0.305726	0.126	0.083	1
DHPS	0.02949	-0.601461	0.09	0.117	1
LOC102163894	0.0295219	0.876836	0.038	0.017	1
LOC100738306	0.0295232	0.865175	0.031	0.013	1
CCDC65	0.0295364	0.455213	0.058	0.031	1
C14H12orf43	0.0295445	-0.332256	0.137	0.187	1
RBBP6	0.0295876	0.174777	0.416	0.332	1
SENP1	0.0295901	0.450258	0.061	0.033	1
CLMN	0.0296091	1.06611	0.029	0.011	1
LOC102163156	0.029628	-1.81855	0.002	0.011	1
SND1	0.0296633	0.337693	0.175	0.124	1
C5H12orf29	0.0296724	0.145384	0.243	0.174	1
PSMG3	0.0296792	-0.334327	0.306	0.349	1
LOC102164320	0.0296924	0.948728	0.031	0.013	1
LOC110255626	0.0297342	0.914349	0.027	0.01	1
PADI2	0.0297466	0.932296	0.083	0.05	1
LOC100525346	0.0297474	0.293907	0.124	0.081	1
LOC110257826	0.029749	0.848189	0.031	0.013	1
SIKE1	0.0298254	-0.440678	0.292	0.339	1
SMC1B	0.0298588	0.34739	0.027	0.01	1
TM7SF3	0.0298596	0.275506	0.108	0.068	1
LOC102163451	0.0299053	1.63297	0.029	0.011	1
LOC102163283	0.0299053	0.817523	0.029	0.011	1
GSPT1	0.029951	-0.382594	0.382	0.425	1
AGBL3	0.0299834	-0.649467	0.245	0.275	1
PEX3	0.0300636	0.171678	0.204	0.145	1
LOC100512793	0.0300905	-0.305984	0.422	0.49	1
LOC110256841	0.0301693	0.591932	0.034	0.014	1
MESP2	0.0301771	-0.509861	0.061	0.098	1
ACTL6B	0.0302256	-0.657821	0.128	0.171	1
PRMT5	0.0302365	0.11921	0.274	0.202	1
GPR19	0.0302626	-1.36803	0.02	0.044	1
LOC102165655	0.0302642	0.98159	0.029	0.011	1
WWP1	0.0302788	0.145055	0.238	0.178	1
MFF	0.0302833	-0.261472	0.297	0.353	1
HAGH	0.0302881	-0.764065	0.209	0.265	1
LOC110256135	0.0302939	0.117421	0.061	0.033	1
GAPVD1	0.0303564	0.202255	0.497	0.407	1
LOC100737900	0.0303901	0.43613	0.034	0.014	1
LRRN4CL	0.030445	0.547573	0.029	0.011	1
LOC102165734	0.030445	0.705866	0.029	0.011	1
MLX	0.0304539	0.239308	0.222	0.162	1
FMNL1	0.0304658	0.214093	0.117	0.073	1
ZNF213	0.0304703	0.563619	0.097	0.06	1
ANP32E	0.0305501	-0.342424	0.063	0.101	1
FKBP15	0.0306195	0.323735	0.135	0.091	1
MMP24	0.0306222	0.266041	0.097	0.06	1
CDPF1	0.0306433	-0.484186	0.103	0.145	1
ACOT9	0.030644	0.178001	0.108	0.068	1
SLC35A3	0.0306457	0.101671	0.218	0.157	1
KCNK12	0.0306951	-0.778259	0.124	0.164	1
SPATA33	0.0307206	-0.833889	0.004	0.02	1
LOC110261340	0.030739	0.401815	0.094	0.058	1
SLC2A12	0.0307395	-0.419771	0.067	0.104	1
BEGAIN	0.0307788	0.397221	0.166	0.118	1
SGPP1	0.0307883	-1.75222	0.029	0.07	1
RARA	0.030822	0.540279	0.07	0.04	1
MCC	0.0308786	0.139532	0.301	0.222	1
LGI1	0.0309118	-0.435786	0.31	0.352	1
ECHDC3	0.0309333	0.112805	0.07	0.04	1
TNFRSF21	0.030972	-0.805674	0.124	0.165	1
G0S2	0.0310575	0.204035	0.061	0.084	1
ADNP	0.0311005	-0.627512	0.315	0.352	1
LOC110260191	0.0311176	0.383433	0.031	0.014	1
CBLB	0.0311244	0.214312	0.124	0.08	1
ARHGAP1	0.0311474	0.475533	0.11	0.071	1
HDX	0.0311658	-0.126494	0.171	0.118	1
ADH4-1	0.0311693	-1.00332	0.139	0.178	1
EEF1D	0.0311802	1.13838	0.202	0.123	1
HNRNPK	0.0311861	-0.462812	0.539	0.574	1
HSPB6	0.0312189	0.224446	0.061	0.068	1
DTYMK	0.0312647	3.99564	0.07	0.001	1
LOC100624467	0.031276	0.22013	0.072	0.041	1
MRPS18C	0.0313539	0.577653	0.171	0.093	1
MUTYH	0.0314168	0.643041	0.09	0.056	1
MTF2	0.0314368	0.129265	0.418	0.321	1
PHF21A	0.0314388	0.191233	0.162	0.11	1
LOC102166005	0.0315188	0.2309	0.582	0.5	1
TAF9B	0.0315417	-1.0341	0.094	0.131	1
LOC106505680	0.0315607	1.16687	0.061	0.034	1
GTPBP10	0.0316872	-1.14516	0.063	0.097	1
MAGEE2	0.0317767	-1.21059	0.02	0.047	1
LOC100153492	0.031813	0.372951	0.09	0.056	1
RAB29	0.0318796	-1.01143	0.02	0.044	1
PGGT1B	0.0319298	0.122111	0.249	0.181	1
AP1B1	0.0319871	0.287495	0.173	0.124	1
LOC100513397	0.032027	-0.861631	0.144	0.182	1
GID4	0.032032	0.40139	0.092	0.057	1
EFCAB8	0.0321261	0.107596	0.126	0.083	1
LOC100622481	0.0321332	-0.693115	0.043	0.066	1
B3GNTL1	0.0321407	1.94009	0.094	0.046	1
PAQR9	0.0321633	-0.669298	0.124	0.165	1
LOC110257510	0.0321817	0.901772	0.052	0.027	1
SLC7A14	0.0322251	0.228462	0.396	0.323	1
FGF1	0.032228	0.555393	0.13	0.09	1
SCAMP4	0.0322503	0.267055	0.094	0.058	1
DNAJA2	0.0322952	-0.472403	0.306	0.375	1
TCP11L1	0.0323029	0.144141	0.245	0.184	1
WASF2	0.0323285	0.167177	0.115	0.074	1
RRS1	0.032345	-0.381658	0.065	0.103	1
MAT2B	0.0323581	-0.885735	0.079	0.13	1
LOC110260776	0.0324039	0.189288	0.097	0.06	1
SSSCA1	0.0324238	0.65222	0.081	0.047	1
DEF6	0.032454	0.735873	0.052	0.027	1
CXXC5	0.0324948	0.32307	0.321	0.258	1
BBS10	0.032509	-1.10978	0.043	0.073	1
ACSS3	0.0325182	0.313579	0.256	0.195	1
PCBP1	0.0325475	-0.497011	0.162	0.165	1
NOB1	0.0325562	-1.01141	0.058	0.091	1
TMEM64	0.0325988	0.343035	0.079	0.047	1
PHYHIP	0.0326049	-0.373246	0.312	0.383	1
DAAM1	0.0326191	-0.459849	0.373	0.397	1
PYM1	0.0326298	-1.24066	0.025	0.05	1
POLL	0.0327155	1.33876	0.049	0.026	1
MYH11	0.0327614	-1.90426	0.009	0.027	1
EIF4E2	0.0327745	0.285136	0.245	0.185	1
LOC102163793	0.0328259	-1.51846	0.016	0.037	1
CAMLG	0.0328304	-0.375605	0.164	0.219	1
LOC100624950	0.0328312	-0.676458	0.236	0.272	1
LOC110261741	0.0328612	0.42461	0.054	0.028	1
LOC100517487	0.0330558	-0.366618	0.202	0.251	1
LOC100737823	0.0330961	0.995617	0.058	0.041	1
UBTD1	0.033099	-1.01197	0.013	0.034	1
ZRSR2	0.0332115	1.32267	0.047	0.024	1
LARP6	0.0332639	-1.06721	0.058	0.091	1
ZKSCAN5	0.0333141	0.396496	0.054	0.028	1
GUSB	0.0333193	-1.50043	0.009	0.027	1
PSMC4	0.0333567	0.20121	0.108	0.097	1
KLF6	0.0334274	0.159796	0.249	0.185	1
RNF167	0.0334276	0.166773	0.112	0.073	1
SH3BGRL3	0.033501	-0.471925	0.011	0.009	1
AK3	0.0335011	-0.594216	0.162	0.205	1
PARP4	0.0335608	0.26997	0.056	0.03	1
SRF	0.0335776	-0.138091	0.058	0.031	1
RPP25L	0.0335976	-0.964539	0.043	0.073	1
ZFP14	0.033754	0.40172	0.101	0.064	1
ANKRD52	0.0337899	0.290543	0.166	0.118	1
CAD	0.033808	1.34683	0.045	0.021	1
FOS	0.0338143	-0.875887	0.013	0.034	1
NAGK	0.0339393	0.444814	0.187	0.135	1
CHRM2	0.0339561	0.995137	0.049	0.026	1
CUL3	0.0339652	-0.348004	0.364	0.4	1
GINM1	0.0339668	-0.721276	0.025	0.05	1
PHOX2A	0.0339825	0.214698	0.283	0.217	1
LOC110257199	0.0339883	-0.958191	0.038	0.067	1
TRMT10B	0.0339989	0.316053	0.09	0.056	1
CCDC81	0.0340962	0.588877	0.054	0.028	1
LAMC2	0.0341046	0.264011	0.13	0.087	1
APPL2	0.0341104	0.125002	0.261	0.192	1
FASTKD1	0.0341186	0.255344	0.108	0.07	1
ABRACL	0.0341719	0.111387	0.083	0.121	1
CPLX1	0.0342094	0.242783	0.151	0.13	1
SGMS2	0.0342281	0.173712	0.121	0.08	1
EXOSC5	0.0342382	2.78703	0.067	0.003	1
CAT	0.0343343	-1.45849	0.065	0.104	1
APBA1	0.0343518	0.12493	0.283	0.215	1
SNUPN	0.0344466	-0.689684	0.137	0.178	1
LOC106505782	0.0344472	4.62221	0.013	0	1
LOC102164252	0.0344472	2.84894	0.013	0.003	1
NECAB1	0.0345522	0.216679	0.474	0.413	1
LOC100624137	0.0345555	3.85222	0.011	0	1
LOC110257730-1	0.0345556	2.59465	0.013	0.003	1
USF1	0.0346309	0.322798	0.171	0.124	1
RAB8A	0.0346988	-1.11783	0.025	0.05	1
INTS6L	0.0347172	0.214114	0.081	0.048	1
MYH7	0.0347431	-3.04103	0	0.01	1
PLD1	0.0347431	-3.40752	0	0.01	1
TANC1	0.0347431	-3.52061	0	0.01	1
LOC102166710	0.0347431	-4.38253	0	0.01	1
CYFIP1	0.0347516	0.247618	0.351	0.285	1
USF2	0.034756	0.256354	0.29	0.229	1
SMIM22	0.0347732	2.72086	0.013	0.003	1
TAP2	0.0347854	-2.08768	0.016	0.04	1
RAB1A	0.034841	-0.954869	0.016	0.037	1
LOC110259868	0.0348824	2.15803	0.013	0.003	1
SNX33	0.0348824	2.63382	0.013	0.003	1
LRMP	0.0348896	0.47505	0.076	0.046	1
ANXA7	0.0349356	0.43413	0.207	0.167	1
RRN3	0.0349392	0.251704	0.157	0.108	1
OSTM1	0.0349603	-0.640271	0.115	0.154	1
C4H1orf43	0.0349647	-0.244682	0.11	0.162	1
LOC102159280	0.0349919	2.22551	0.013	0.003	1
NR3C2	0.0350112	0.524009	0.07	0.04	1
CLDND1	0.0350782	-0.753567	0.146	0.189	1
LOC102166961	0.0351017	1.55151	0.013	0.003	1
FAM189A2	0.0351017	3.00909	0.013	0.003	1
CUBN	0.0351017	1.54066	0.013	0.003	1
LOC110257364	0.0351017	2.06198	0.013	0.003	1
C6H19orf33	0.0351285	2.09118	0.027	0.003	1
NBEAL1	0.0351482	0.275894	0.497	0.407	1
IL5RA	0.0352118	1.92462	0.013	0.003	1
PCSK2	0.0352626	-0.628866	0.229	0.266	1
NUP50	0.0352781	0.188106	0.506	0.43	1
CRYGS	0.0352875	0.33886	0.052	0.027	1
MDH2	0.0353123	-0.61473	0.169	0.197	1
ANKDD1B	0.0353222	1.78919	0.013	0.003	1
LOC100523262	0.0353222	1.73894	0.013	0.003	1
LOC110257812	0.0353222	2.26099	0.013	0.003	1
GPD2	0.0353242	-0.898428	0.09	0.127	1
LOC110261607	0.0354329	2.15746	0.013	0.003	1
ZNF232	0.0354329	1.88532	0.013	0.003	1
LOC110259669	0.0355439	1.39119	0.013	0.003	1
CENPO	0.0355439	1.46245	0.013	0.003	1
FAM227A	0.0355439	1.41438	0.013	0.003	1
LOC110256320	0.0355439	1.3368	0.013	0.003	1
LOC110257746	0.0355439	1.51325	0.013	0.003	1
LOC110258474	0.0355439	1.75193	0.013	0.003	1
LOC106509673	0.0356552	1.20656	0.013	0.003	1
LOC110257116	0.0356552	1.60973	0.013	0.003	1
SSR1	0.035668	0.114971	0.222	0.165	1
SLC24A3	0.0357243	-1.08539	0.108	0.145	1
PPP4R3A	0.0357416	0.127697	0.373	0.291	1
TRIM72	0.0357668	0.97647	0.013	0.003	1
LOC106505041	0.0357668	1.12512	0.013	0.003	1
LOC110255754	0.0357668	1.12483	0.013	0.003	1
BDNF	0.0358474	-0.614871	0.085	0.127	1
POU6F1	0.0358878	0.28538	0.128	0.085	1
VEZT	0.035899	-0.365413	0.524	0.548	1
NSMCE1	0.0359125	1.45849	0.067	0.021	1
CREBRF	0.0359243	0.12427	0.333	0.249	1
ASCL1	0.0359298	-1.95951	0.02	0.043	1
ZNF768	0.0359303	0.804039	0.058	0.033	1
BCL7C	0.0359775	-0.638663	0.079	0.115	1
LOC100624700	0.036019	0.114703	0.301	0.224	1
C15H2orf88	0.0360381	0.543226	0.083	0.051	1
PKP2	0.036096	0.431925	0.049	0.026	1
SAMHD1	0.0361275	0.111632	0.236	0.172	1
CCDC160	0.0361385	1.24575	0.054	0.03	1
ELAVL4	0.0361739	-0.30902	0.562	0.594	1
IDH2	0.0362188	-0.297589	0.274	0.298	1
WWC1	0.0362198	0.605484	0.137	0.097	1
GADD45B	0.0362357	-0.176381	0.038	0.068	1
DYRK1A	0.0362967	0.122019	0.407	0.322	1
EHBP1L1	0.0363248	0.759119	0.094	0.061	1
SRM	0.0363644	0.115044	0.121	0.144	1
SSR3	0.0363948	-0.136945	0.465	0.453	1
LOC100627410	0.0365168	1.25806	0.009	0.01	1
GPC5	0.0365299	0.520497	0.063	0.036	1
FOXF1	0.0366188	0.665487	0.047	0.024	1
TBRG4	0.0366525	0.523462	0.171	0.128	1
ALG5	0.0366824	-0.826646	0.09	0.127	1
CYTH2	0.0367094	0.161948	0.413	0.365	1
ZNF787	0.0367676	0.468276	0.076	0.046	1
SYT17	0.0367755	0.164012	0.146	0.1	1
NEDD1	0.0368127	0.90487	0.045	0.023	1
COL25A1	0.0368305	0.344772	0.245	0.187	1
NETO2	0.0368397	-0.437176	0.413	0.442	1
NEK4	0.0368975	0.269921	0.315	0.246	1
MRPL18	0.036903	0.711367	0.09	0.036	1
CCT8	0.0369207	-0.320533	0.306	0.363	1
KLF11	0.0369213	0.449696	0.085	0.053	1
RHOBTB1	0.0369605	0.527523	0.119	0.08	1
VPS26A	0.0370198	-0.805132	0.097	0.134	1
TMEM229A	0.0370275	-0.444038	0.153	0.201	1
SMCR8	0.0370957	0.35095	0.076	0.046	1
SMAD5	0.0371186	0.464428	0.137	0.094	1
FAM177A1	0.0371442	-0.418566	0.137	0.181	1
PCDH10	0.0372602	-0.566547	0.416	0.422	1
ARHGDIG	0.0373604	-0.322776	0.454	0.392	1
GOPC	0.0373691	-0.505758	0.245	0.286	1
LOC110259258	0.0373951	0.483627	0.063	0.036	1
LOC100152714	0.0374012	-2.11753	0.007	0.023	1
USP32	0.0374323	0.147579	0.396	0.318	1
ACCS	0.0374705	2.56675	0.034	0.009	1
ACOX1	0.0375267	0.1838	0.434	0.369	1
ZFYVE27	0.0375305	0.118568	0.384	0.303	1
MMADHC	0.037541	-0.401966	0.133	0.179	1
LOC102164066	0.0375829	0.302292	0.146	0.103	1
PDIA4	0.0375919	0.187682	0.139	0.095	1
ZBTB21	0.0376933	-0.142112	0.151	0.103	1
LOC100737060	0.037736	0.498559	0.061	0.034	1
UCHL1	0.037856	-0.469168	0.562	0.484	1
LOC100517408	0.0378747	0.207868	0.079	0.047	1
RFC5	0.0380109	-1.62923	0.007	0.023	1
CASTOR2	0.0380501	0.373209	0.155	0.11	1
MKNK2	0.0380611	0.48516	0.099	0.064	1
KATNB1	0.0382283	0.556472	0.162	0.118	1
SMIM3	0.0382798	-5.10817	0	0.033	1
OTUB2	0.0383772	1.30422	0.04	0.02	1
TRIAP1	0.0383819	-0.107992	0.045	0.077	1
CTSS	0.0384651	0.106937	0.137	0.093	1
TIMM22	0.0385081	-0.128607	0.112	0.154	1
STX10	0.0385082	0.174667	0.254	0.191	1
MBD1	0.0386285	0.140433	0.535	0.43	1
COQ8A	0.0386347	0.427027	0.171	0.124	1
LOC110262320	0.038658	-2.18207	0.013	0.033	1
MVK	0.0387634	0.593578	0.094	0.061	1
LOC102160841	0.0388474	0.259259	0.047	0.024	1
CCDC115	0.0389156	-0.512175	0.054	0.084	1
PFN1	0.0389178	-1.07425	0.034	0.074	1
LOC106508906	0.038964	0.339051	0.074	0.044	1
FAM69A	0.0389692	-0.755923	0.164	0.201	1
LOC100517149	0.0389737	0.466243	0.072	0.041	1
GRIN2B	0.0390312	0.110308	0.966	0.944	1
FGF13	0.0392151	-0.129845	0.196	0.249	1
UBAP2L	0.0393724	0.235172	0.274	0.209	1
C1H6orf120	0.039387	-0.769672	0.092	0.13	1
SENP8	0.0394027	-1.01432	0.049	0.08	1
ACOT6	0.0394134	-0.879331	0.007	0.023	1
GEMIN4	0.0395211	0.266628	0.047	0.024	1
LOC102166369	0.0395839	-0.173876	0.196	0.135	1
DTWD2	0.0396104	0.41811	0.063	0.036	1
DDX4	0.0396587	0.163903	0.063	0.036	1
HSD17B8	0.0396995	4.70317	0.031	0	1
PHTF2	0.0397415	0.194158	0.348	0.266	1
LOC100626752	0.0397664	-0.105094	0.151	0.209	1
NCBP1	0.039783	0.110898	0.245	0.182	1
NMRAL1	0.0398171	0.495013	0.121	0.08	1
ZNF354A	0.0398736	-0.449167	0.283	0.323	1
LOC102157986	0.0399165	-0.230112	0.016	0.036	1
RNF181	0.039988	2.95277	0.025	0.003	1
CALD1	0.0400263	-0.123137	0.602	0.483	1
ACY1	0.0400796	4.1593	0.09	0.006	1
RBM27	0.0400928	-0.43834	0.256	0.289	1
ELP6	0.0400954	0.867988	0.016	0.011	1
LOC100152738	0.0400958	0.206525	0.063	0.036	1
TMED2	0.0401138	-0.727163	0.052	0.083	1
GALNT10	0.0402118	1.32192	0.04	0.02	1
GGACT	0.0402396	-0.642721	0.079	0.114	1
KLHL6	0.0402462	1.40172	0.043	0.021	1
MUT	0.0403222	0.288064	0.139	0.097	1
PIGC	0.0403324	-0.829959	0.085	0.123	1
PHF1	0.040393	0.975276	0.117	0.08	1
PWP1	0.0404779	-0.353781	0.171	0.224	1
NRSN1	0.0405403	-0.399915	0.301	0.37	1
LOC102162715	0.0405502	0.229972	0.047	0.024	1
ALKBH3	0.0405536	1.29456	0.119	0.064	1
PENK	0.0405706	-3.79947	0.002	0.019	1
LOC110262097	0.0405706	-2.7332	0.004	0.019	1
C4H1orf226	0.040636	0.105919	0.38	0.298	1
BEND5	0.0406422	0.145801	0.18	0.13	1
LOC102164731	0.0407434	0.285933	0.115	0.075	1
STPG4	0.040783	0.164652	0.076	0.046	1
LOC110255920	0.040803	1.42629	0.038	0.017	1
C9H11orf57	0.0408288	-0.66956	0.155	0.194	1
IQGAP2	0.0409261	4.20255	0.016	0	1
HYI	0.040947	-1.11992	0.029	0.031	1
HAUS4	0.0409989	1.71466	0.038	0.019	1
KCNE3	0.0410284	-2.24792	0.004	0.019	1
LOC102166944	0.0410945	4.18789	0.013	0	1
ATG10	0.0411567	0.810885	0.04	0.02	1
SNX11	0.0411641	0.553373	0.043	0.019	1
TMEM251	0.0411903	3.32392	0.022	0.003	1
ELAVL2	0.0413783	0.230032	0.411	0.345	1
ACP6	0.041381	-1.42302	0.027	0.051	1
ZCCHC4	0.0414169	0.190681	0.097	0.061	1
RNF185	0.0414204	0.246858	0.061	0.034	1
PNKD	0.0414421	0.257461	0.218	0.137	1
AKAP10	0.0414719	0.233789	0.045	0.023	1
WNT4	0.0416214	0.55736	0.094	0.061	1
SMARCB1	0.0416821	-0.665595	0.155	0.199	1
COMMD10	0.0416882	0.214217	0.227	0.172	1
LOC110258584	0.0417175	2.26059	0.011	0.001	1
ZNF414	0.0417178	-0.345387	0.153	0.198	1
ERN1	0.0417232	0.42973	0.043	0.021	1
RNF168	0.0417342	-0.257483	0.357	0.395	1
AFF1	0.0417796	0.294748	0.162	0.115	1
LSM14A	0.0417853	-1.09024	0.061	0.093	1
FOSB	0.0417904	-3.45788	0.002	0.014	1
LOC110262272	0.0418248	4.58648	0.031	0.004	1
PRSS53	0.0418318	2.39607	0.016	0.004	1
PPIA	0.0418475	1.054	0.276	0.05	1
BORCS5	0.0419226	-0.114944	0.169	0.226	1
FNDC3B	0.0419318	-1.61795	0.043	0.07	1
DNAJC21	0.0419693	-0.505642	0.121	0.162	1
MLH1	0.0419981	1.30256	0.052	0.028	1
TCEAL1	0.0420098	-0.418139	0.092	0.131	1
R3HCC1L	0.0421545	0.131069	0.085	0.051	1
MMRN2	0.0421698	0.438246	0.079	0.048	1
LOC102167599	0.0421758	1.64249	0.016	0.004	1
GSG1L2	0.0421758	1.78739	0.016	0.004	1
ABI3BP	0.0421758	1.71838	0.016	0.004	1
PURG	0.0422898	-0.296174	0.564	0.584	1
SMOC2	0.042291	2.22158	0.016	0.004	1
ANKLE1	0.042291	1.2866	0.016	0.004	1
LOC110259832	0.042291	1.51401	0.016	0.004	1
CD36	0.042291	1.66652	0.016	0.004	1
ZNF292	0.0424035	0.104262	0.555	0.473	1
CKAP2L	0.0424064	1.51066	0.016	0.004	1
SFR1	0.0424278	-1.72235	0.004	0.019	1
POP1	0.0425051	0.121287	0.061	0.034	1
CSNK2A1	0.0425051	-0.323019	0.366	0.412	1
DUOX1	0.0425222	1.70413	0.016	0.004	1
LOC106505256	0.0425222	1.36468	0.016	0.004	1
LOC106510065	0.0425423	0.482581	0.043	0.021	1
TNFRSF11B	0.0425586	-2.47928	0.002	0.014	1
FAM185A	0.042586	0.115646	0.209	0.154	1
PKP3	0.0426209	3.09898	0.083	0.009	1
GTF2H1	0.042635	0.24579	0.231	0.175	1
EIF2B2	0.0426403	-0.396992	0.054	0.085	1
DNAJC5	0.0427279	-0.102013	0.119	0.141	1
STAP2	0.0427802	-0.541273	0.002	0.01	1
MAP3K21	0.0428446	0.437715	0.117	0.078	1
LOC110260376	0.042858	-0.319327	0.047	0.024	1
LOC106507765	0.0428609	0.304019	0.043	0.021	1
LOC110257201	0.0428659	1.03878	0.038	0.019	1
MOS	0.0428709	1.0464	0.016	0.004	1
LOC106508201	0.0428709	0.857962	0.016	0.004	1
LOC102166561	0.0428915	-0.797505	0.002	0.014	1
USP16	0.0429204	-0.399475	0.33	0.36	1
ETV5	0.0429252	0.199728	0.267	0.208	1
FAM222B	0.0429402	0.455996	0.081	0.05	1
MSRA	0.0429465	-0.40575	0.56	0.613	1
LOC106509159	0.0429877	1.25693	0.016	0.004	1
TCTE1	0.0429877	0.96362	0.016	0.004	1
LOC100738942	0.0429877	1.1206	0.016	0.004	1
LOC110260362	0.0431048	0.879837	0.016	0.004	1
LOC110256730	0.0431048	0.995937	0.016	0.004	1
LOC106506530	0.0431048	0.785928	0.016	0.004	1
LOC106505250	0.0431099	0.132547	0.121	0.081	1
CPNE4	0.0432213	-0.505941	0.178	0.219	1
LOC110255459	0.0432221	0.766356	0.016	0.004	1
IDH3G	0.0433054	0.508997	0.303	0.245	1
LOC100737927	0.0433397	1.20698	0.016	0.004	1
LOC100520582	0.0433397	0.867659	0.016	0.004	1
TRAF2	0.0433437	1.04067	0.038	0.019	1
DUSP3	0.0434043	-0.223806	0.142	0.192	1
LOC100518827	0.0434236	-1.17216	0.029	0.056	1
GXYLT1	0.0434441	0.148297	0.157	0.111	1
AP4M1	0.0434518	0.46358	0.101	0.067	1
LOC100620188	0.0436735	0.125538	0.218	0.158	1
CCDC34	0.0437167	0.134691	0.276	0.208	1
MPHOSPH8	0.0438635	0.100828	0.773	0.707	1
HSF2BP	0.0438842	-0.387875	0.09	0.13	1
ARMC10	0.0439577	-0.567279	0.128	0.167	1
C3H2orf40	0.0440318	-2.00435	0.004	0.026	1
COBLL1	0.0440318	-1.85182	0.009	0.026	1
ZFYVE16	0.0440434	-0.220862	0.751	0.752	1
LOC100621115	0.0440511	0.300013	0.137	0.094	1
PPP1R3E	0.0440606	0.16366	0.517	0.429	1
TF-1	0.0441123	-1.67769	0.002	0.02	1
MRPS10	0.0442374	-0.282235	0.112	0.154	1
A1CF	0.0442399	0.367665	0.04	0.02	1
RHOV	0.044243	0.60286	0.038	0.019	1
SPARCL1	0.044264	-0.424169	0.719	0.65	1
PDS5B	0.0442766	0.119066	0.501	0.405	1
ATP2C1	0.0442799	-0.48811	0.434	0.442	1
LOC106505669	0.0442869	0.359653	0.043	0.021	1
RBM38	0.0443503	1.21676	0.036	0.017	1
PARL	0.0443711	-0.654014	0.079	0.114	1
CDKL4	0.0444528	0.717194	0.038	0.019	1
DSTYK	0.0444812	0.154059	0.216	0.157	1
TTC23L	0.0445791	0.217764	0.04	0.02	1
EVI2A	0.0446369	1.44712	0.056	0.021	1
ERICH5	0.0446733	-1.03844	0.054	0.084	1
LOC100525571	0.0447024	-0.19455	0.058	0.093	1
LOC110261321	0.0450396	0.10521	0.485	0.392	1
RBM3	0.0451614	0.16069	0.454	0.365	1
ZRANB1	0.0452959	0.245851	0.227	0.17	1
MEI1	0.0453694	-0.726592	0.043	0.071	1
LOC100621701	0.0454687	0.174695	0.481	0.396	1
LOC110256505	0.0455014	0.526981	0.119	0.098	1
LOC102163572	0.045507	0.268365	0.137	0.095	1
CRAT	0.04551	0.485478	0.13	0.091	1
ADORA1	0.0455138	0.233378	0.231	0.175	1
SLC2A13	0.0455197	-0.351335	0.544	0.557	1
SPATA6L	0.0455273	0.488548	0.085	0.054	1
LOC110259899	0.0455473	0.105448	0.058	0.033	1
LOC100520512	0.0455973	1.83905	0.031	0.013	1
LOC100155195	0.0456001	0.809385	0.052	0.028	1
PRKCA	0.0456169	0.136048	0.351	0.282	1
XPO4	0.0456215	0.232884	0.099	0.064	1
LOC100739425	0.045622	-0.349578	0.533	0.527	1
LOC102159045	0.0456573	0.696657	0.038	0.019	1
FNTB	0.0457152	0.156301	0.081	0.05	1
ERMN	0.045734	0.975045	0.034	0.009	1
ZNF484	0.0457759	-0.549115	0.335	0.355	1
ZFPL1	0.0458201	0.368036	0.13	0.093	1
CH25H	0.0458339	0.239344	0.121	0.083	1
ARMCX3	0.0458702	-0.503197	0.279	0.319	1
MYNN	0.0459872	-0.596483	0.178	0.215	1
GALNT6	0.0459925	1.80661	0.016	0.006	1
CLSPN	0.0460585	0.38263	0.056	0.031	1
PDHB	0.0460936	-0.182217	0.169	0.217	1
LOC100154423	0.0460942	0.479154	0.065	0.038	1
LOC102163680	0.0460976	-0.780081	0.016	0.036	1
RAB19	0.0461057	1.37759	0.018	0.006	1
LOC100624701	0.0461147	0.770529	0.036	0.017	1
CXXC1	0.0461183	0.240131	0.169	0.123	1
PFKL	0.0461183	1.00717	0.07	0.043	1
LOC100737600	0.0461544	0.19462	0.157	0.111	1
EGR1	0.0461666	2.42419	0.103	0.013	1
APBB1IP	0.0461772	-1.04225	0.009	0.026	1
CBX4	0.0462919	-0.540997	0.106	0.144	1
ERGIC3	0.0462968	-1.10612	0.108	0.155	1
LOC106507314	0.0463328	1.32352	0.018	0.006	1
LOC106508550	0.046336	0.111727	0.081	0.05	1
LSM14B	0.0463634	0.117668	0.33	0.258	1
NLRC4	0.0464192	0.921828	0.061	0.036	1
DERL1	0.0466038	-0.301766	0.18	0.226	1
IFRD2	0.0466128	0.585071	0.171	0.131	1
CLPTM1	0.0466331	-0.474663	0.18	0.224	1
SLC35E3	0.0467417	0.46731	0.07	0.041	1
LOC110260268	0.0467444	-0.906257	0.148	0.181	1
MPV17	0.0468425	0.993066	0.049	0.027	1
LOC106508308	0.0469048	1.19012	0.018	0.006	1
LOC100515772	0.0469249	0.272544	0.09	0.057	1
GNL3	0.0469379	0.188843	0.227	0.171	1
SLX1A	0.0470475	-0.256384	0.11	0.154	1
ABHD12B	0.0470949	0.520186	0.036	0.017	1
LOC110255678	0.0471352	1.16184	0.018	0.006	1
MOB1B	0.0471683	-0.611802	0.24	0.269	1
ZBTB6	0.0473387	-0.707952	0.11	0.147	1
THYN1	0.0473571	0.146371	0.218	0.217	1
PIN4	0.0473859	1.73758	0.034	0.004	1
PPM1G	0.0473965	-0.511329	0.202	0.251	1
SSFA2	0.0474289	0.213237	0.146	0.101	1
SSTR1	0.0474389	-0.421309	0.193	0.236	1
NWD1	0.0474827	1.4101	0.018	0.006	1
MYCBPAP	0.0474827	0.714952	0.018	0.006	1
DBT	0.0475517	0.122898	0.117	0.078	1
NAT9	0.0475959	0.11153	0.681	0.631	1
OTOGL	0.047599	0.624627	0.018	0.006	1
SPSB4	0.0476111	1.71586	0.02	0.007	1
UBAP2	0.0476375	0.150326	0.317	0.249	1
GAPDH	0.0476939	0.938251	0.173	0.041	1
GJC2	0.0477388	4.89484	0.018	0	1
KLHDC8A	0.0477396	3.13775	0.022	0.004	1
PCSK6	0.0477706	0.111978	0.067	0.04	1
STARD13	0.0478323	0.99248	0.018	0.006	1
TRIQK	0.0479066	-0.285142	0.04	0.068	1
CNR1	0.0479268	-0.151024	0.319	0.244	1
LOC102160761	0.0479493	0.709069	0.018	0.006	1
HIC1	0.0479493	0.872484	0.018	0.006	1
SGF29	0.0481926	0.557443	0.081	0.051	1
UNC5A	0.0482501	2.02514	0.025	0.01	1
LOC110261793	0.0482622	2.18571	0.02	0.007	1
PCBD2	0.0482943	-0.344705	0.079	0.088	1
BUD13	0.0483531	0.218169	0.182	0.13	1
ZCCHC11	0.0483557	0.13636	0.757	0.711	1
GSPT2	0.0483586	-0.955249	0.072	0.104	1
LOC106510388	0.0483646	0.257158	0.103	0.068	1
ZNF397	0.0483786	-0.265351	0.422	0.449	1
LOC106506052	0.0484198	0.38121	0.018	0.006	1
LOC110259442	0.0484261	0.493432	0.088	0.056	1
REEP3	0.048452	0.224504	0.218	0.162	1
NDUFA9	0.0484806	-0.180616	0.11	0.088	1
PLCB4	0.048489	0.332461	0.182	0.135	1
DUSP9	0.048503	0.76751	0.049	0.027	1
PHF21B	0.0485478	0.770433	0.031	0.014	1
LOC106506917	0.0487004	2.086	0.02	0.007	1
GPR161	0.0487152	0.171808	0.036	0.017	1
ADCY10	0.0487615	1.47105	0.029	0.013	1
SNAPIN	0.0487685	-0.661699	0.018	0.03	1
SLC41A3	0.0488057	0.288983	0.054	0.03	1
THOC6	0.0488329	0.459204	0.092	0.06	1
LOC110261368	0.0488342	0.245181	0.065	0.038	1
LOC106506966	0.0488719	0.124962	0.036	0.017	1
LOC100518120	0.0489062	4.56935	0.038	0.003	1
KIF27	0.0489701	0.49369	0.031	0.014	1
AMER2	0.0489704	0.183231	0.317	0.256	1
TINF2	0.0490329	0.161301	0.238	0.177	1
GAS2L1	0.0490866	0.534743	0.2	0.155	1
STK3	0.049142	1.66732	0.02	0.007	1
MARS	0.0491686	0.265085	0.276	0.224	1
RAE1	0.0491914	0.512403	0.218	0.177	1
TPRA1	0.0492567	0.148313	0.371	0.285	1
DNAJA4	0.0492921	-0.310604	0.164	0.212	1
THAP7	0.0493525	0.177276	0.128	0.13	1
RBBP9	0.049356	-1.42256	0.02	0.041	1
LOC110256552	0.0493945	0.451461	0.052	0.028	1
LOC110255540	0.0494753	1.21008	0.02	0.007	1
ALK	0.0494808	0.708801	0.031	0.014	1
SLC45A2	0.0494871	1.47964	0.022	0.009	1
LOC106509490	0.0496013	1.55637	0.027	0.011	1
LCMT2	0.0496242	-1.88961	0.011	0.028	1
LOC110255973	0.049652	1.36376	0.031	0.014	1
KIT	0.0496638	-0.557951	0.128	0.17	1
EFNB1	0.0497144	1.17641	0.025	0.01	1
STRN	0.049759	0.118918	0.488	0.407	1
LOC110256034	0.0497635	-0.747701	0.139	0.175	1
SUCLA2	0.0497705	-0.206487	0.27	0.301	1
C3H16orf72	0.0497985	0.291731	0.189	0.141	1
WIF1	0.049801	1.66464	0.022	0.009	1
PARM1	0.0498529	-0.931999	0.045	0.073	1
MOBKL3	0.049873	-0.484766	0.115	0.155	1
CXCL16	0.0499124	1.63529	0.025	0.01	1
LOC106504796	0.0499185	0.880106	0.029	0.013	1
LOC100519675	0.0499257	1.13984	0.056	0.026	1
LOC110259540	0.0500084	0.657104	0.029	0.013	1
LOC102159599	0.0500111	2.61362	0.016	0.009	1
LOC100516665	0.0500823	0.550013	0.031	0.014	1
GMPS	0.0501435	0.186791	0.483	0.393	1
KLK13	0.0501477	0.926216	0.02	0.007	1
F13A1	0.0501477	0.962412	0.02	0.007	1
LOC102165149	0.0501477	1.07885	0.02	0.007	1
LOC102162605	0.0501757	0.17037	0.371	0.288	1
CNOT7	0.0502607	-0.422333	0.07	0.103	1
HMGCR	0.0502679	-0.678905	0.272	0.296	1
ABCA12	0.0503105	1.28841	0.025	0.01	1
UBE2J2	0.0503517	0.636604	0.182	0.144	1
UCK2	0.0503847	0.141977	0.144	0.1	1
BLCAP	0.0504235	0.150373	0.499	0.436	1
ADPRH	0.0504287	0.808176	0.031	0.014	1
HSPA1L	0.0504602	0.888894	0.029	0.013	1
MYO10	0.0504852	-0.528886	0.027	0.046	1
LOC102165777	0.0504868	0.9982	0.02	0.007	1
LOC110259138	0.0504868	0.944216	0.02	0.007	1
ECM2	0.0505399	1.61713	0.022	0.009	1
NSA2	0.0505649	-0.298334	0.117	0.161	1
CAMK4	0.0506289	-0.261952	0.645	0.698	1
TXNRD2	0.0506341	0.520483	0.063	0.037	1
CCDC12	0.0506499	-0.604638	0.265	0.296	1
IFIT2	0.0507112	-2.17207	0.007	0.021	1
TYW1	0.0507278	0.111266	0.155	0.108	1
RDH16	0.0507527	1.50519	0.022	0.007	1
ISOC1	0.0507819	-0.488613	0.058	0.094	1
GAL3ST2	0.0508278	0.803776	0.02	0.007	1
HS3ST3A1	0.0508594	1.15528	0.022	0.009	1
ARAF	0.0509031	0.36545	0.074	0.046	1
SLC19A2	0.0509153	0.655247	0.029	0.013	1
RBMS3	0.050919	0.390589	0.034	0.016	1
PPIL2	0.0509816	0.134472	0.508	0.443	1
FAM76A	0.0510243	-0.329488	0.539	0.551	1
AK9	0.0510562	0.617276	0.02	0.007	1
LOC106506368	0.0510562	0.766239	0.02	0.007	1
LOC102165506	0.0510733	0.956278	0.022	0.009	1
ABHD17C	0.0511548	0.731701	0.124	0.088	1
LOC100154312	0.0511663	0.335978	0.063	0.037	1
LOC102157930	0.0511707	0.707539	0.02	0.007	1
MPST	0.0511805	1.09982	0.02	0.009	1
ASAP3	0.0511805	1.25697	0.02	0.009	1
TFB2M	0.0511835	-1.072	0.067	0.098	1
LOC110262128	0.0512156	0.519884	0.031	0.014	1
PROB1	0.0512158	1.13324	0.025	0.01	1
TESK2	0.0512158	1.02379	0.025	0.01	1
HSP70.2	0.0512158	-1.77463	0.007	0.021	1
POMT2	0.0512302	0.610336	0.072	0.044	1
LOC110257884	0.0512879	1.26842	0.022	0.009	1
LOC110260285	0.0513036	0.387766	0.031	0.014	1
LOC102166412	0.0513739	0.628505	0.029	0.013	1
ASB5	0.0513956	0.950936	0.022	0.009	1
ELN	0.0514004	0.253423	0.02	0.007	1
AMDHD1	0.0514004	0.343257	0.02	0.007	1
ELMOD1	0.0514111	-0.5384	0.393	0.42	1
AUH	0.0515016	-0.167093	0.146	0.195	1
GPR148	0.0515206	0.916253	0.025	0.01	1
SEH1L	0.0515333	0.270681	0.065	0.038	1
ST6GALNAC3	0.0515584	0.631904	0.029	0.013	1
LOC100621677	0.0516114	1.10477	0.022	0.009	1
LOC102163801	0.0516114	0.944706	0.022	0.009	1
LOC100514119	0.0516309	0.340822	0.02	0.007	1
LOC106506854	0.0516309	0.764561	0.02	0.007	1
NPTX2	0.0516662	0.146084	0.074	0.046	1
PPP2R5D	0.0517688	0.653517	0.144	0.107	1
SNX12	0.0517799	1.27618	0.022	0.006	1
NPDC1	0.0517986	-0.38399	0.764	0.674	1
LOC110256424	0.0518269	1.18948	0.025	0.01	1
LOC102159627	0.0518269	1.17165	0.025	0.01	1
BMPR1B	0.051849	-0.792987	0.011	0.028	1
MRPS24	0.0519276	0.315347	0.16	0.081	1
CXCL12	0.0520192	4.49408	0.056	0.003	1
LOC106506968	0.0520218	0.471754	0.029	0.013	1
LOC102168098	0.0520319	0.865859	0.025	0.01	1
LOC106504434	0.0521149	0.413861	0.029	0.013	1
DUOX2	0.0521347	1.14735	0.025	0.01	1
VEPH1	0.0521542	0.922029	0.022	0.009	1
WDR24	0.0521711	0.161462	0.164	0.115	1
LOC102158266	0.0522376	0.848843	0.025	0.01	1
PLA2G16	0.0523076	-1.54969	0.022	0.014	1
MRPS35	0.0523309	-0.511603	0.07	0.103	1
OC90	0.0523903	0.99718	0.045	0.024	1
LOC110255360	0.0523951	0.502079	0.029	0.013	1
BCL2L11	0.0524096	0.582868	0.058	0.034	1
MEX3D	0.0524229	0.181803	0.184	0.137	1
LOC100526184	0.052444	0.649983	0.025	0.01	1
LOC110261569	0.052542	0.634274	0.047	0.026	1
LOC110255809	0.0525775	0.276118	0.027	0.011	1
SRSF3	0.0525809	-0.404281	0.229	0.276	1
LOC110256538	0.0526759	0.452392	0.027	0.011	1
KISS1R	0.0526786	-2.65316	0.007	0.031	1
DDX31	0.0526882	0.538142	0.092	0.06	1
GPATCH3	0.0527326	0.442104	0.049	0.027	1
MCM4	0.0527549	0.818633	0.025	0.01	1
SLC9A7	0.0528378	0.177517	0.175	0.125	1
LOC102164930	0.0528589	0.770834	0.025	0.01	1
CCDC124	0.0530594	-0.359119	0.115	0.085	1
DNLZ	0.0530782	2.27821	0.034	0.006	1
CBX7	0.0530899	0.522055	0.097	0.064	1
LOC106508808	0.0531078	0.156951	0.052	0.028	1
LOC100512977	0.0531591	0.630239	0.07	0.043	1
STAT6	0.0531704	0.347431	0.027	0.011	1
LOC106504875	0.0531704	0.415875	0.027	0.011	1
LOC100515899	0.0532765	0.455318	0.025	0.01	1
LOC106506135	0.0532765	0.357773	0.025	0.01	1
MCM7	0.0533969	0.259975	0.128	0.09	1
COX10	0.0534655	0.127556	0.063	0.037	1
PLA2G15	0.0537233	0.441456	0.081	0.051	1
ST6GAL1	0.0537233	0.280713	0.081	0.051	1
GTF2A2	0.0538054	4.33524	0.099	0.006	1
FAM229A	0.0538328	0.384064	0.047	0.024	1
C3H16orf58	0.0538545	0.318797	0.049	0.027	1
LOC102167762	0.0540482	0.590502	0.081	0.051	1
DUSP14	0.054049	-0.464417	0.11	0.15	1
COPA	0.0540505	0.199662	0.231	0.184	1
NAP1L5	0.054111	-0.771663	0.034	0.058	1
CIPC	0.0541272	0.106494	0.288	0.224	1
CDO1	0.0542594	-0.494138	0.182	0.231	1
VPS11	0.0542738	1.40839	0.13	0.091	1
SH3BP5L	0.054296	0.280552	0.153	0.11	1
LOC110261544	0.0544355	0.222999	0.079	0.094	1
TM2D1	0.05444	-0.319415	0.384	0.43	1
LRRC3B	0.0544952	-0.489841	0.049	0.078	1
LOC110256062	0.0544987	0.175914	0.409	0.33	1
SEMA3C	0.0545439	-1.74726	0.013	0.031	1
ASH2L	0.054601	0.312213	0.061	0.036	1
NAA50	0.0546451	-0.549492	0.117	0.157	1
POU3F4	0.0546527	-0.883421	0.007	0.021	1
C13H21orf2	0.0547234	0.690326	0.178	0.135	1
RPP30	0.0547419	-0.505703	0.187	0.228	1
PTPRO	0.0547917	-0.262967	0.148	0.104	1
RTN2	0.054892	0.396241	0.42	0.382	1
DYRK3	0.0550714	0.203649	0.133	0.093	1
ARTN	0.0550759	0.886188	0.02	0.009	1
ALG8	0.055161	1.08067	0.043	0.023	1
TBRG1	0.0551968	-0.566196	0.189	0.222	1
NSUN5	0.0552194	0.177217	0.128	0.088	1
FOLR2	0.0552481	3.02556	0.025	0.001	1
EGLN1	0.0552983	-0.452201	0.281	0.308	1
SLC11A2	0.055328	0.206007	0.092	0.06	1
TBC1D8	0.055341	0.234619	0.063	0.037	1
LOC100737572	0.055349	-0.302705	0.157	0.201	1
LOC110260246	0.0555571	0.184912	0.178	0.128	1
PALLD	0.0556246	0.429271	0.067	0.041	1
LOC100524954	0.0556695	0.336059	0.047	0.026	1
LOC102161811	0.0556695	0.548412	0.047	0.026	1
TMEM135	0.0556788	0.200082	0.155	0.111	1
RANBP17	0.0559094	-0.175645	0.065	0.038	1
IPCEF1	0.0559245	-0.744836	0.119	0.154	1
PAPSS2	0.0559635	-0.417125	0.261	0.293	1
ERI3	0.0561438	0.641701	0.272	0.184	1
LOC100516731	0.0562116	-0.21309	0.353	0.393	1
ARL4C	0.0562309	-0.317536	0.22	0.276	1
GLRX2	0.0563384	0.114538	0.2	0.178	1
NFYA	0.056485	0.306712	0.067	0.041	1
TFRC	0.0565651	0.134766	0.083	0.053	1
SLC24A1	0.0566496	0.239872	0.121	0.084	1
LOC102167161	0.0566596	0.405806	0.076	0.048	1
LOC110260293	0.0567709	0.289744	0.072	0.044	1
FAM221A	0.0567804	0.1701	0.198	0.145	1
SEPT8	0.0567991	0.103875	0.658	0.618	1
KCNC1	0.0568497	-0.656779	0.252	0.276	1
NT5C1A	0.0568518	-0.850743	0.088	0.12	1
MRPL49	0.0568893	0.452632	0.058	0.093	1
TRDMT1	0.0568916	-0.109732	0.196	0.14	1
MNAT1	0.0569142	0.15353	0.537	0.46	1
UBE2W	0.0569279	-0.355195	0.04	0.068	1
GBA	0.0569701	0.529612	0.106	0.071	1
SGO2	0.0570513	-3.07434	0.004	0.017	1
TP53RK	0.0571076	-0.503815	0.272	0.301	1
LOC110257542	0.0571513	0.817146	0.092	0.063	1
MET	0.0571769	-2.8109	0.004	0.017	1
ACKR1	0.0572073	-0.487598	0.142	0.182	1
TMEM150B	0.0572933	0.630043	0.045	0.024	1
HERC3	0.0573207	0.147954	0.207	0.16	1
HMGB3	0.0573577	-0.321302	0.058	0.075	1
AKR1B1	0.057381	1.37324	0.16	0.107	1
RNFT2	0.0573823	0.226947	0.166	0.121	1
PLA2G4A	0.0574177	0.629154	0.076	0.048	1
MEIKIN	0.0574816	0.217676	0.047	0.026	1
PSMG2	0.0574901	-0.215211	0.043	0.071	1
SELENOO	0.0574916	0.459801	0.178	0.138	1
DNA2	0.0575325	-0.156764	0.063	0.037	1
HNRNPU	0.0575898	-0.140475	0.827	0.846	1
ARHGAP12	0.057607	0.49843	0.036	0.024	1
CEP126	0.0576109	-0.241157	0.748	0.754	1
CSRNP3	0.0576187	-0.378036	0.519	0.544	1
SPPL3	0.0576264	-0.459748	0.2	0.236	1
TBC1D8B	0.0576348	0.215216	0.047	0.026	1
CHRAC1	0.0577858	0.17475	0.539	0.479	1
DYNC2LI1	0.0577886	-0.246305	0.045	0.073	1
NT5E	0.058022	0.571015	0.052	0.031	1
LOC106507362	0.0580628	-1.87937	0.004	0.017	1
PRKAR2A	0.0581199	-0.999014	0.058	0.087	1
GNB4	0.0582047	-0.488104	0.267	0.308	1
WASHC1	0.0582116	1.19425	0.061	0.037	1
LOC110255257	0.0582275	-1.44019	0.016	0.034	1
CCT5	0.0582418	0.227627	0.335	0.292	1
LOC100624495	0.0583075	-1.78164	0.027	0.048	1
PDE9A	0.058446	-1.26281	0.002	0.017	1
SLC24A5	0.0584664	0.178427	0.058	0.034	1
ACTR3B	0.0586545	-0.53974	0.33	0.355	1
EIF5A2	0.05866	-0.738651	0.027	0.05	1
RND3	0.0587253	-0.332272	0.025	0.047	1
RAI2	0.0587607	0.972577	0.043	0.023	1
RPRD1A	0.0588003	-0.440946	0.481	0.486	1
RNF220	0.058803	0.379702	0.148	0.107	1
LOC110256850	0.0588252	0.314903	0.13	0.091	1
LOC102159288	0.0590003	0.247721	0.092	0.06	1
NDUFA4L2	0.0590036	0.115311	0.11	0.074	1
CHRNB1	0.0590098	1.53573	0.038	0.02	1
RGS2	0.059023	-0.651837	0.074	0.107	1
SCCPDH	0.0590964	0.188535	0.234	0.179	1
KCNG3	0.0591106	-1.9874	0.009	0.024	1
TMEM17	0.0591183	-0.657324	0.031	0.056	1
R3HCC1	0.0591639	0.274996	0.245	0.199	1
NFS1	0.0594072	0.6765	0.085	0.057	1
TRPC1	0.0594448	-0.17962	0.843	0.832	1
BSG	0.0597394	-0.47824	0.342	0.395	1
CEMIP	0.0599018	0.421233	0.056	0.033	1
TOP2B	0.0599223	0.117794	0.411	0.345	1
GTF2F2	0.0599274	-0.492574	0.117	0.16	1
TRIM28	0.0599686	0.421471	0.33	0.286	1
LOC102162054	0.0599693	1.21165	0.047	0.027	1
AVPR1A	0.0600141	-3.13466	0.002	0.013	1
CTSC	0.0600141	-2.90869	0.002	0.013	1
HACD1	0.0600304	-0.445592	0.171	0.211	1
ZNF488	0.0601689	-2.38993	0.002	0.013	1
SRPRB	0.0602612	-0.758452	0.139	0.171	1
COQ9	0.0602808	0.620957	0.142	0.094	1
SORBS3	0.0602914	-0.162414	0.047	0.026	1
HOOK3	0.0604324	-0.220313	0.638	0.679	1
TBL3	0.0605478	0.479357	0.151	0.111	1
KCTD5	0.0605626	1.20242	0.058	0.036	1
CPNE5	0.0605852	0.104508	0.22	0.164	1
POLR1C	0.0608331	0.413452	0.274	0.226	1
ASTN1	0.0608372	-0.506778	0.342	0.365	1
APEX2	0.0608944	0.968296	0.04	0.021	1
CBY1	0.0609292	-0.271957	0.047	0.075	1
MARCH6	0.0609374	-0.371056	0.602	0.608	1
RPS24	0.0609935	0.135215	0.762	0.593	1
LOC106508356	0.0611046	-2.05862	0.002	0.013	1
MPP4	0.0611413	1.03238	0.083	0.056	1
PRPS1	0.0611597	-0.435817	0.081	0.115	1
LOC100516852	0.0612	-0.193454	0.085	0.054	1
CTGF	0.0613686	-0.807738	0.047	0.074	1
AURKA	0.0614192	-0.819294	0.002	0.013	1
GINS2	0.0614795	-1.37722	0.018	0.037	1
ASB7	0.0615717	-0.17551	0.13	0.088	1
KCTD13	0.0617114	-0.715054	0.108	0.142	1
MXI1	0.0617872	-0.625226	0.117	0.154	1
RBM4B	0.0618882	-0.419004	0.121	0.154	1
LOC110257217	0.0619588	0.498898	0.065	0.04	1
SCARB2	0.0621255	-0.839675	0.344	0.366	1
ZNF133	0.0622622	0.112297	0.097	0.063	1
C1S	0.0622846	0.348506	0.063	0.041	1
LOC102159681	0.0624458	-1.24813	0.02	0.04	1
KCND3	0.0624875	0.11993	0.16	0.114	1
OGFRL1	0.062499	-0.636239	0.157	0.194	1
L2HGDH	0.0625256	0.221754	0.157	0.114	1
UBL3	0.0627305	-0.206669	0.326	0.37	1
CCDC122	0.0629421	0.164615	0.133	0.093	1
NTNG1	0.0630264	-0.163247	0.627	0.66	1
RGS12	0.0630521	-1.05351	0.018	0.037	1
LOC100624891	0.0631455	0.953701	0.038	0.02	1
RBM11	0.0631566	-0.93841	0.04	0.066	1
KLF2	0.0632748	-0.630047	0.047	0.074	1
FAM98B	0.0633143	0.481207	0.128	0.091	1
NECTIN1	0.0633605	0.122293	0.312	0.245	1
STX4	0.0633655	-0.487335	0.036	0.061	1
MFSD4A	0.0634198	-0.553323	0.263	0.289	1
NOP16	0.063431	0.291817	0.187	0.221	1
TRAF4	0.0634345	-0.450919	0.031	0.056	1
PPIG	0.0634492	-0.211285	0.582	0.615	1
POLR2D	0.0636118	0.304116	0.243	0.217	1
SUV39H1	0.0636226	0.545442	0.063	0.038	1
ECHDC1	0.0636367	-0.26855	0.283	0.342	1
ANKS1A	0.0636734	0.292987	0.074	0.047	1
PSME3	0.0637259	0.471965	0.16	0.121	1
TSEN2	0.0637687	0.189905	0.108	0.073	1
DDX28	0.0638508	-0.784023	0.018	0.037	1
SETD6	0.0638795	0.57548	0.054	0.031	1
MKX	0.0640631	0.295393	0.074	0.047	1
PALM3	0.0640948	0.322915	0.04	0.021	1
VSIG2	0.0640948	0.546636	0.04	0.021	1
STEAP2	0.0641035	0.107298	0.211	0.157	1
CENPQ	0.0641749	-0.95612	0.054	0.081	1
PNRC2	0.0642241	-0.602634	0.076	0.108	1
AKAIN1	0.0642587	0.98428	0.049	0.028	1
SH2B3	0.0642605	0.698472	0.063	0.038	1
LOC102165748	0.0643308	0.396495	0.056	0.033	1
BORCS6	0.0643424	-1.43909	0.016	0.041	1
GOLT1B	0.06435	-0.526574	0.092	0.128	1
PLEKHM3	0.0647052	-0.19825	0.18	0.127	1
SWAP70	0.0647805	0.840935	0.036	0.019	1
THAP3	0.0647958	0.744652	0.18	0.144	1
GID8	0.0648704	0.40958	0.33	0.285	1
GALNT16	0.0648804	0.291251	0.083	0.053	1
FZR1	0.0649064	0.597926	0.178	0.142	1
MITD1	0.0650113	0.108852	0.49	0.396	1
LOC100520923	0.0650481	-0.668958	0.198	0.228	1
SART1	0.0653011	0.698869	0.079	0.051	1
SDHD	0.0653015	-0.403339	0.016	0.034	1
LOC102165831	0.065506	1.23761	0.036	0.019	1
LOC110257276	0.0655373	0.211475	0.142	0.101	1
FAM192A	0.0655576	-0.205641	0.171	0.214	1
LOC100515302	0.0655928	-1.17685	0.045	0.07	1
TMEM121	0.0656284	-0.568847	0.175	0.214	1
ALOX5AP	0.0657543	0.321884	0.088	0.127	1
TSGA10	0.0658002	0.363081	0.076	0.048	1
SUMO1	0.0658383	-0.493558	0.018	0.037	1
DPH3	0.0658405	-0.638608	0.063	0.093	1
RFWD3	0.0658739	0.84032	0.038	0.02	1
LOC110260611	0.065878	0.117225	0.234	0.184	1
LDLRAD3	0.0661668	0.130707	0.357	0.291	1
COL11A1	0.0662577	0.385438	0.038	0.02	1
KHK	0.0662837	0.319388	0.135	0.098	1
LOC106507467	0.0663046	0.725991	0.04	0.021	1
VPREB3	0.0663336	0.519591	0.09	0.058	1
TIMM10B	0.0663596	0.180977	0.528	0.524	1
EPC1	0.0664219	-0.293093	0.373	0.392	1
LOC100514515	0.0665198	0.146128	0.283	0.222	1
EPHA10	0.0665469	0.56124	0.052	0.03	1
PRKRA	0.066629	-0.287348	0.065	0.097	1
TMEM169	0.0666303	-0.643974	0.169	0.199	1
AGO2	0.0667401	0.593841	0.038	0.02	1
MRPL39	0.066749	-0.105679	0.157	0.202	1
MID2	0.0668667	0.492842	0.04	0.021	1
MCF2	0.0669281	0.60863	0.108	0.075	1
HORMAD1	0.0670089	0.220688	0.065	0.04	1
SELENOH	0.067027	-0.229633	0.031	0.056	1
LOC110262088	0.0670517	-0.824797	0.079	0.108	1
LOC110259909	0.0670646	0.565044	0.061	0.037	1
ADRA1B	0.0670706	-0.931756	0.031	0.054	1
TTPAL	0.0671212	0.213491	0.193	0.147	1
NAA35	0.0671543	0.120629	0.258	0.198	1
CRELD2	0.0671615	0.660855	0.099	0.068	1
LOC102166460	0.0672254	0.473081	0.038	0.02	1
CCM2	0.0672677	0.522047	0.137	0.103	1
CTR9	0.067271	0.403292	0.162	0.125	1
NPY1R	0.0673198	-0.74335	0.117	0.148	1
PPP1R3G	0.0673243	0.276138	0.076	0.048	1
PODXL	0.0673865	0.846501	0.065	0.04	1
UMAD1	0.0674251	0.207507	0.166	0.121	1
PRKG1	0.0676376	0.318117	0.139	0.101	1
TIMMDC1	0.0676545	-0.349569	0.452	0.479	1
ZNF558	0.0677394	-0.201538	0.108	0.071	1
ARHGAP6	0.0677521	0.30534	0.063	0.038	1
APIP	0.067776	-0.244084	0.065	0.094	1
PCDH9	0.0678044	-0.186142	0.838	0.855	1
LOC110257285	0.0678115	0.745119	0.038	0.02	1
PEPD	0.0681638	-0.406791	0.169	0.215	1
LRRN1	0.0681713	-0.60267	0.09	0.123	1
ADAMTS3	0.0682247	-0.920093	0.126	0.158	1
KCNH2	0.06835	0.436022	0.061	0.037	1
TBR1	0.0683643	-0.696212	0.299	0.312	1
RAD18	0.0685007	0.21562	0.119	0.083	1
PIP5K1B	0.0686826	-0.487316	0.108	0.144	1
C4H8orf89	0.0687692	-0.911509	0.106	0.137	1
LOC102165359	0.068783	0.148932	0.092	0.061	1
PTH2	0.0687865	-0.629458	0.007	0.019	1
BCS1L	0.0687935	-0.962951	0.043	0.063	1
LOC110261304	0.0688587	0.229389	0.108	0.074	1
HIRIP3	0.0689205	-0.798216	0.052	0.078	1
XYLT2	0.0689767	-0.194455	0.11	0.074	1
TTBK1	0.0690462	0.376104	0.126	0.09	1
APBA3	0.0691295	0.720952	0.036	0.019	1
SRR	0.0692123	-0.446289	0.151	0.188	1
LOC110260809	0.0692357	-0.576523	0.13	0.161	1
FKBPL	0.0692846	-3.00482	0.004	0.028	1
LOC102162058	0.0692953	0.285777	0.038	0.02	1
MRM2	0.0693355	-0.69579	0.202	0.231	1
QPCTL	0.0694113	-0.568719	0.043	0.068	1
RPS19BP1	0.0694125	2.42634	0.025	0.006	1
MAP9	0.069433	-0.348093	0.465	0.47	1
WDR92	0.0695034	-0.579558	0.094	0.127	1
NAPRT	0.0695454	2.4581	0.081	0.014	1
PRPF18	0.0695798	0.441185	0.137	0.1	1
SORT1	0.0695837	-0.259517	0.645	0.651	1
MPV17L	0.0696774	-0.723056	0.083	0.114	1
EMX2	0.0696913	-0.116356	0.009	0.027	1
MCAT	0.0697099	-0.83868	0.106	0.138	1
MYSM1	0.0697348	0.10385	0.679	0.595	1
RPL6	0.0699618	1.16744	0.283	0.147	1
SLC44A5	0.0699783	0.15361	0.182	0.135	1
LOC106507803	0.0699814	1.10115	0.034	0.017	1
ARHGEF38	0.0700809	0.112808	0.081	0.053	1
LOC100520248	0.0701391	-1.02023	0.054	0.081	1
SLC6A11	0.0702326	0.24581	0.164	0.123	1
GPC6	0.0702516	-0.100028	0.431	0.34	1
FTO	0.070306	4.74594	0.029	0	1
ST3GAL4	0.0703275	0.105789	0.083	0.053	1
LOC100525572	0.0704317	-0.495617	0.344	0.362	1
FAM107B	0.07045	-1.52419	0.054	0.088	1
LYSMD4	0.0705203	0.671931	0.058	0.036	1
SUGT1	0.0705265	-0.2401	0.539	0.574	1
PRKAR2B	0.0705381	-0.294445	0.389	0.427	1
JDP2	0.0706983	0.83414	0.151	0.098	1
GRINA	0.0709512	-0.324568	0.373	0.417	1
CRCP	0.0709538	-0.573013	0.081	0.113	1
PPM1M	0.0709662	0.310886	0.101	0.068	1
MOXD1	0.070983	0.235276	0.052	0.03	1
DGUOK	0.0710279	-0.129559	0.117	0.158	1
GLMP	0.0711369	0.123476	0.074	0.047	1
RASSF1	0.0711758	0.848708	0.11	0.08	1
MTG1	0.0712395	0.270634	0.119	0.085	1
MMACHC	0.0713213	-1.32063	0.007	0.02	1
RAB6A	0.0713355	-0.476486	0.375	0.429	1
BEAN1	0.0713473	1.36554	0.045	0.026	1
LOC110256656	0.0714942	0.161249	0.031	0.056	1
DALRD3	0.0716551	0.176498	0.333	0.274	1
JAML	0.0716659	-1.23086	0.013	0.03	1
GPT2	0.0717076	0.243406	0.225	0.172	1
MRPS17	0.0717103	0.294858	0.142	0.185	1
MRPS14	0.0717155	-0.119968	0.119	0.161	1
IDS	0.0717445	0.126091	0.292	0.231	1
AMIGO2	0.0717593	-0.735862	0.025	0.046	1
GPR52	0.0718146	-0.728436	0.24	0.256	1
AGAP3	0.0718633	0.166278	0.416	0.353	1
MRPL48	0.0719863	-0.387995	0.061	0.091	1
COMMD3	0.0721788	-0.406535	0.351	0.393	1
KBTBD12	0.0722816	0.219857	0.052	0.03	1
USP4	0.072425	0.183128	0.146	0.105	1
RCE1	0.0724282	0.477579	0.16	0.12	1
CIB1	0.0727209	4.23634	0.011	0.001	1
LOC100625598	0.0727278	0.247073	0.128	0.091	1
GJA9	0.0727575	-0.210987	0.038	0.02	1
LOC102167218	0.0727672	0.132392	0.106	0.073	1
ANKRA2	0.0727697	-0.707591	0.166	0.197	1
ZNF746	0.072819	0.314322	0.11	0.077	1
STOML1	0.0728358	0.217299	0.137	0.098	1
EIF3A	0.0728769	-0.459189	0.396	0.415	1
IFNAR2	0.0729118	0.191171	0.139	0.1	1
CCDC87	0.0729821	-0.181764	0.052	0.03	1
C8H4orf46	0.0729827	-1.30755	0.007	0.02	1
WDR54	0.0731019	-0.816724	0.081	0.115	1
ARMT1	0.0732091	-1.25172	0.049	0.077	1
SLC17A2	0.0732716	0.674509	0.034	0.017	1
TSSC4	0.0734254	-0.320416	0.303	0.35	1
OMD	0.0734584	0.279233	0.155	0.114	1
SHF	0.073462	-0.581146	0.029	0.051	1
LOC106505395	0.0735408	0.324085	0.115	0.081	1
LOC100738683	0.0736075	0.60427	0.034	0.017	1
NMNAT1	0.0736092	-1.40479	0.038	0.061	1
LOC110255671	0.0736905	1.20343	0.031	0.016	1
MRPL22	0.0737403	-0.242867	0.153	0.191	1
PRSS55	0.0738837	0.216412	0.256	0.194	1
SYTL2	0.0740115	0.297949	0.283	0.234	1
LRRIQ1	0.07406	0.120429	0.312	0.244	1
FBXO28	0.0741106	0.286432	0.144	0.105	1
NANP	0.0741566	-0.765965	0.146	0.175	1
LOC100622606	0.0741695	0.158801	0.074	0.047	1
ZNF365	0.0743131	-0.618744	0.162	0.194	1
SPCS3	0.0743328	-0.57303	0.227	0.266	1
CTNNBL1	0.0743779	-0.699285	0.036	0.058	1
DLD	0.0745035	-0.263273	0.218	0.272	1
KLHL9	0.0745107	-0.650191	0.166	0.197	1
JADE3	0.0745355	0.341502	0.085	0.057	1
LIG4	0.0745375	-0.983379	0.043	0.067	1
RABEP2	0.0746496	0.760541	0.045	0.026	1
LOC102160712	0.0746672	3.20524	0.011	0	1
CASQ2	0.0746672	3.72564	0.011	0	1
HRC	0.0746672	3.58515	0.011	0	1
LOC106504467	0.0746672	3.36846	0.011	0	1
LOC110257274	0.0746672	4.20986	0.011	0	1
HERPUD1	0.0747741	-0.289567	0.416	0.463	1
PPP1R11	0.0748013	-0.17991	0.225	0.275	1
ADAMTS14	0.0748885	2.67068	0.011	0.001	1
LMOD3	0.0748885	2.8628	0.011	0.003	1
CCM2L	0.0748885	3.03622	0.011	0.003	1
SNRNP40	0.0749536	-0.435553	0.115	0.151	1
CCDC15	0.0749661	0.388504	0.049	0.028	1
MATK	0.0750324	0.77572	0.216	0.184	1
LSG1	0.0750514	-0.458519	0.148	0.187	1
RGCC	0.0751102	2.1278	0.011	0.003	1
NPNT	0.0751345	-0.929231	0.011	0.03	1
LOC106506459	0.0752649	0.383221	0.058	0.036	1
REEP1	0.0752863	-0.528841	0.371	0.385	1
LOC110259519	0.0753058	0.415761	0.034	0.017	1
IL2RG	0.0753325	2.17435	0.011	0.003	1
LOC110258131	0.0753325	2.45388	0.011	0.003	1
IGF2BP3	0.0753489	0.410855	0.058	0.036	1
H2AFY	0.0754482	0.183475	0.434	0.375	1
PAK5	0.075465	-0.431995	0.36	0.368	1
LOC110261244	0.0754773	-1.35304	0.016	0.033	1
SS18	0.075497	0.218878	0.124	0.088	1
KREMEN2	0.0755553	2.03909	0.011	0.003	1
LOC110262142	0.0755553	2.38342	0.011	0.003	1
C9H7orf72	0.0755553	1.78613	0.011	0.003	1
SERPINI2	0.0755553	1.99631	0.011	0.003	1
BZW2	0.0757153	-0.442284	0.117	0.154	1
SIGLEC15	0.0757786	1.5514	0.011	0.003	1
FAM72A	0.0757786	2.3473	0.011	0.003	1
LOC110257764	0.0757786	1.72284	0.011	0.003	1
PEMT	0.0757949	0.686826	0.144	0.104	1
ATXN10	0.0758715	-0.246021	0.272	0.293	1
LOC100620089	0.0759307	-0.15556	0.052	0.03	1
LOC102159612	0.075994	0.607855	0.034	0.017	1
KRT1	0.0760025	1.19596	0.011	0.003	1
LOC100521140	0.0760025	1.80733	0.011	0.003	1
LOC110256680	0.0760025	1.76371	0.011	0.003	1
LOC106507486	0.0760025	1.71223	0.011	0.003	1
PAG1	0.0760451	0.321522	0.07	0.044	1
SEC23B	0.0760517	-0.964727	0.13	0.161	1
NLRP12L	0.076077	-0.255521	0.054	0.031	1
LOC110256785	0.0760857	-1.18522	0.038	0.061	1
PDIA5	0.0761087	0.437512	0.058	0.036	1
ANKRD6	0.0761261	0.569246	0.083	0.056	1
MED28	0.0761703	-0.34244	0.133	0.17	1
CD300LG	0.0761935	-1.34492	0.031	0.053	1
LOC106509563	0.0762269	1.63463	0.011	0.003	1
SIGLEC14	0.0762269	1.50549	0.011	0.003	1
TNN	0.0762269	1.44733	0.011	0.003	1
OSM	0.0762269	1.66512	0.011	0.003	1
ENO1	0.0762633	0.35838	0.288	0.192	1
NECTIN3	0.0762807	-0.53227	0.369	0.393	1
RPS12	0.0762901	1.86736	0.247	0.091	1
TMEM143	0.0763426	1.41126	0.043	0.024	1
LRRTM4	0.076377	-0.529722	0.31	0.326	1
LOC110259411	0.0764519	1.45159	0.011	0.003	1
LOC110259341	0.0764519	1.46464	0.011	0.003	1
LOC100512780	0.0764519	1.23639	0.011	0.003	1
LOC110256068	0.0764519	1.31458	0.011	0.003	1
LOC106505799	0.0764519	1.19828	0.011	0.003	1
LOC110256709	0.0764519	1.2505	0.011	0.003	1
PABPC1L	0.0764519	1.20368	0.011	0.003	1
LOC102164659	0.0764519	1.39651	0.011	0.003	1
GOLGA4	0.0764551	0.172556	0.589	0.54	1
SLCO6A1	0.0766774	0.589997	0.011	0.003	1
LOC110259670	0.0766774	0.900993	0.011	0.003	1
LOC110260017	0.0766774	1.21575	0.011	0.003	1
NUDCD1	0.0767898	0.124935	0.108	0.074	1
TERF2	0.0768122	-1.13915	0.088	0.117	1
ZNF608	0.0768939	-0.841455	0.054	0.081	1
LOC110255935	0.0768941	0.165339	0.09	0.06	1
KIAA1683	0.0769035	1.23717	0.011	0.003	1
LOC106508521	0.0769035	1.02425	0.011	0.003	1
LOC110261630	0.0769035	0.702203	0.011	0.003	1
GPR68	0.0769035	-0.245433	0.011	0.003	1
KLHL41	0.0769035	0.308447	0.011	0.003	1
LOC110257252	0.0769035	0.166623	0.011	0.003	1
LOC110258103	0.0769035	0.856525	0.011	0.003	1
NOTCH1	0.076986	3.47915	0.018	0	1
HIF1A	0.0770317	0.205992	0.067	0.043	1
LOC110255465	0.0770485	0.241152	0.094	0.064	1
ABHD18	0.0771322	0.407468	0.07	0.044	1
MCEE	0.0772565	-0.16447	0.049	0.075	1
PREPL	0.0773007	-0.270575	0.667	0.691	1
TBL1XR1	0.077435	-0.316967	0.501	0.516	1
LOC106509830	0.0774987	0.358975	0.031	0.016	1
CBFB	0.0775789	-2.97883	0.004	0.023	1
ZNF467	0.0775871	0.262702	0.061	0.037	1
MBTD1	0.0776008	-0.112854	0.297	0.219	1
ANKLE2	0.0776654	0.145817	0.182	0.137	1
KANK2	0.0777771	0.662095	0.045	0.026	1
LOC100156854	0.0779867	-2.08745	0.009	0.023	1
LOC100736929	0.0779922	-1.21815	0.029	0.053	1
TMEM167B	0.0780814	-0.506369	0.056	0.084	1
SPIN2B	0.0780894	0.160935	0.034	0.017	1
UTP14A	0.0781031	0.394298	0.119	0.084	1
STXBP6	0.0781274	0.2238	0.24	0.192	1
PPA2	0.0781803	-0.410893	0.121	0.155	1
TBC1D13	0.0782422	0.16281	0.137	0.1	1
TMEM37	0.0783528	0.437537	0.031	0.016	1
LOC110261065	0.0785614	0.197309	0.034	0.017	1
LOC102161056	0.0785773	-0.60211	0.092	0.124	1
HHAT	0.0786291	1.38705	0.029	0.014	1
CDK5R2	0.0786524	-0.382651	0.375	0.407	1
LIX1	0.0788883	-1.49525	0.02	0.038	1
UAP1	0.0791309	-0.158544	0.288	0.215	1
NFKBIE	0.0794003	0.851648	0.029	0.014	1
TRPA1	0.0794057	-1.05095	0.02	0.038	1
MFSD13A	0.0795055	0.200813	0.148	0.108	1
C15H2orf80	0.0795927	0.906807	0.119	0.085	1
SHMT2	0.0796229	0.766218	0.07	0.043	1
CHTOP	0.0796248	-0.534755	0.193	0.234	1
METTL14	0.0796421	-0.564303	0.108	0.073	1
LOC102167697	0.0796904	0.262	0.204	0.157	1
TMEM201	0.0797373	0.259212	0.058	0.036	1
ANKRD34C	0.0797381	-1.23855	0.034	0.056	1
PDCD6	0.0798013	-0.186674	0.243	0.301	1
LRCH2	0.0799574	-0.125175	0.265	0.198	1
SLC39A13	0.0800025	0.487349	0.088	0.06	1
TRNP1	0.0800039	0.943407	0.328	0.242	1
HELB	0.0800998	0.28591	0.115	0.081	1
RAB8B	0.0801081	-1.66915	0.043	0.066	1
NDUFA10	0.0801539	0.918674	0.155	0.073	1
STOM	0.0803061	-3.58057	0.004	0.016	1
LOC110259679	0.0804788	-2.13315	0.004	0.016	1
HTRA1	0.0806151	-1.0362	0.043	0.031	1
MRPS27	0.0806452	0.195765	0.094	0.064	1
ZNF436	0.0806564	-0.853542	0.067	0.094	1
RNF121	0.0807337	0.107477	0.108	0.074	1
PRMT2	0.0807416	0.387209	0.166	0.128	1
BUD23	0.0807447	0.874248	0.187	0.14	1
SPATA13	0.0808301	0.505341	0.029	0.014	1
MYL6	0.0808548	1.74302	0.317	0.038	1
CRKL	0.0809757	0.258811	0.115	0.081	1
LOC110260269	0.0810371	0.142022	0.07	0.044	1
SAP30L	0.081069	0.45549	0.103	0.073	1
C3H7orf50	0.0811297	1.39958	0.256	0.08	1
CDC16	0.08116	0.384935	0.144	0.107	1
LOC110255245	0.0812237	0.733813	0.029	0.014	1
GUCY1A3	0.0813051	-0.462214	0.29	0.316	1
PLCXD2	0.0813273	0.479298	0.047	0.027	1
SLC35F4	0.0813464	-1.6479	0.004	0.016	1
LOC102168165	0.0813464	-2.07491	0.004	0.016	1
FDXR	0.0813553	0.69858	0.106	0.078	1
ZMAT4	0.0813576	0.225056	0.382	0.323	1
SPRYD4	0.0814083	-0.738292	0.038	0.061	1
IRAK3	0.081487	0.94816	0.029	0.014	1
LOC110255637	0.0816805	-0.790363	0.036	0.058	1
HUNK	0.0816956	-1.52819	0.004	0.014	1
GABRR1	0.0817149	0.284588	0.043	0.024	1
LOC106508109	0.0817214	0.320337	0.155	0.115	1
TTC36	0.0817509	0.437386	0.029	0.014	1
LOC102157933	0.0818371	0.395921	0.074	0.048	1
LOC100621915	0.0818707	-1.56706	0.004	0.016	1
NPFF	0.0820155	0.379528	0.029	0.014	1
TOE1	0.0821206	0.367891	0.065	0.041	1
TPMT	0.0821206	0.4375	0.065	0.041	1
FAM104A	0.0822331	0.60361	0.139	0.107	1
PFKFB1	0.082263	0.924091	0.027	0.013	1
WDR34	0.0823776	0.397369	0.151	0.115	1
OSTF1	0.0824354	-0.41506	0.034	0.037	1
CFAP126	0.0824359	-0.181944	0.189	0.137	1
ZNF691	0.0824406	0.354651	0.056	0.034	1
ZNF689	0.0824993	0.782663	0.063	0.04	1
LOR	0.0825623	0.707825	0.09	0.063	1
PAOX	0.0825746	0.665361	0.099	0.067	1
PUS3	0.0826751	-0.779273	0.02	0.038	1
UACA	0.0827261	0.139797	0.103	0.071	1
GLB1	0.0827505	-0.926521	0.004	0.016	1
LOC102159977	0.0828136	0.600662	0.029	0.014	1
LOC100621006	0.0828136	0.30272	0.029	0.014	1
TPST1	0.0829413	-0.449461	0.106	0.137	1
LOC100524475	0.083211	-0.849413	0.164	0.189	1
SEPT6	0.0832256	-0.423031	0.254	0.293	1
BFSP1	0.083315	0.275972	0.065	0.041	1
GDAP1	0.083324	-0.533019	0.229	0.254	1
MIOX	0.0834886	2.86539	0.013	0.001	1
MASP1	0.0836179	0.167894	0.029	0.014	1
LOC102164965	0.0836179	0.262496	0.029	0.014	1
PDE3B	0.0837456	0.29082	0.054	0.033	1
PRKAA1	0.0837962	0.114257	0.083	0.056	1
LOC100524391	0.0837981	-0.372313	0.355	0.379	1
DDAH2	0.0838731	4.89241	0.011	0	1
IL17B	0.083897	0.240121	0.133	0.095	1
C6H16orf46	0.0839211	0.535186	0.072	0.047	1
MTSS1	0.0839311	0.262439	0.209	0.164	1
GPR39	0.0841313	2.54841	0.013	0.004	1
RCN3	0.0841401	0.314719	0.045	0.026	1
PNN	0.0841605	-0.199427	0.836	0.809	1
NKAP	0.0841987	0.166472	0.175	0.13	1
LOC110259437	0.0842259	0.721619	0.027	0.013	1
LOC110261051	0.0842259	0.844115	0.027	0.013	1
FGF12	0.0842295	-0.327976	0.328	0.375	1
LOC110260802	0.0842461	0.306763	0.045	0.026	1
PPP1R16B	0.0843207	0.112758	0.155	0.117	1
TMOD1	0.0844024	0.101368	0.182	0.137	1
NKTR	0.0844117	-0.158661	0.834	0.832	1
YTHDF1	0.0844682	0.129977	0.092	0.063	1
AZGP1	0.084562	1.31267	0.013	0.001	1
SLC43A1	0.084562	1.73874	0.013	0.004	1
LOC106510246	0.084562	1.41437	0.013	0.004	1
LOC110256761	0.084562	1.60307	0.013	0.004	1
KIF24	0.0845643	0.207329	0.029	0.014	1
LOC102162847	0.0845643	0.146506	0.029	0.014	1
GLG1	0.0847463	-0.417052	0.465	0.466	1
LOC100517372	0.084748	-0.573376	0.049	0.075	1
SLC33A1	0.084815	-0.468465	0.267	0.293	1
FAF2	0.0848848	-0.513364	0.222	0.254	1
BIRC5	0.0849915	0.352081	0.054	0.033	1
MRPL53	0.0849944	2.34112	0.013	0.004	1
HINFP	0.0850001	0.557571	0.079	0.053	1
SMARCA2	0.0851094	-0.272845	0.557	0.584	1
RPL34	0.0851116	0.249647	0.458	0.392	1
ADAT2	0.0851601	0.196681	0.173	0.13	1
RNF26	0.0851874	-0.467921	0.045	0.07	1
LOC100156762	0.0852113	1.24516	0.013	0.004	1
RDH11	0.0852717	-0.778579	0.144	0.172	1
LOC106506814	0.0853353	-0.798408	0.009	0.023	1
RNASEH2A	0.0853631	0.100761	0.2	0.151	1
TTC33	0.0853926	0.336921	0.191	0.15	1
LOC106505010	0.0854287	1.30613	0.013	0.004	1
FAM155A	0.0854574	0.109799	0.346	0.278	1
LOC110261180	0.0854729	1.01443	0.025	0.011	1
TNFAIP1	0.0856436	0.583305	0.092	0.064	1
MAST4	0.0856907	-0.322825	0.555	0.553	1
LOC100738533	0.0857412	0.426325	0.045	0.026	1
PTCRA	0.0857946	0.105868	0.027	0.013	1
POLB	0.0858079	1.47497	0.162	0.1	1
ADH4	0.0858647	1.36559	0.013	0.004	1
ETNK2	0.0858647	1.04192	0.013	0.004	1
LOC100519918	0.085921	0.594284	0.061	0.038	1
MPZL1	0.085955	-0.410135	0.416	0.425	1
DPH2	0.0859613	0.201674	0.151	0.111	1
CLCF1	0.0860834	0.878861	0.013	0.004	1
KCNA7	0.0860834	0.884214	0.013	0.004	1
LOC102163879	0.0860834	1.28044	0.013	0.004	1
SYBU	0.0861183	0.104923	0.739	0.685	1
PPM1D	0.0861861	0.352386	0.065	0.041	1
ZNF263	0.0861972	-0.118563	0.106	0.073	1
SLF1	0.0862867	0.21649	0.31	0.251	1
ZNF215	0.0863025	0.815204	0.013	0.004	1
EDN3	0.0863025	0.574312	0.013	0.004	1
HARBI1	0.0864123	-2.66992	0.002	0.011	1
LOC100522117	0.0864476	0.427805	0.054	0.033	1
KIRREL	0.0864967	-0.216678	0.045	0.026	1
TEX9	0.0865221	0.715445	0.013	0.004	1
IL4R	0.0865221	0.936307	0.013	0.004	1
MYOM1	0.0865221	0.766558	0.013	0.004	1
LOC102164814	0.0865221	1.03077	0.013	0.004	1
LOC106505886	0.0865221	1.06861	0.013	0.004	1
LOC110257255	0.0865221	0.747061	0.013	0.004	1
DDX53	0.0865221	1.06004	0.013	0.004	1
LOC102157658	0.0865221	1.15023	0.013	0.004	1
RAD9B	0.0865314	1.02512	0.025	0.011	1
LOC106505406	0.0867422	0.758768	0.013	0.004	1
EPS8	0.0867715	3.39406	0.016	0.001	1
PCDHA11	0.0868319	0.131031	0.243	0.187	1
NIPA2	0.0868691	-0.310565	0.164	0.201	1
LOC110255711	0.0868941	0.419978	0.065	0.041	1
A2M	0.0868987	-1.81143	0.011	0.026	1
LOC102164547	0.0871167	-0.372359	0.512	0.506	1
RASSF9	0.0871708	4.79635	0.013	0	1
FUT7	0.0871712	2.2063	0.016	0.006	1
LOC110262143	0.0871836	0.285418	0.013	0.004	1
LOC100512181	0.0871836	0.965988	0.013	0.004	1
PGS1	0.0872423	-0.400364	0.106	0.14	1
SPACA9	0.0872939	0.920488	0.025	0.011	1
LOC110261981	0.0872939	0.977859	0.025	0.011	1
MOCS2	0.0874122	0.115181	0.715	0.658	1
RIPK2	0.0874661	0.23371	0.13	0.094	1
EIF3L	0.0875265	-0.627198	0.146	0.181	1
LOC110261295	0.0876789	0.181851	0.027	0.013	1
ARHGEF19	0.0876869	1.42048	0.022	0.01	1
CBARP	0.087754	0.47123	0.025	0.011	1
NCK1	0.087755	-0.508489	0.189	0.218	1
MYT1	0.0878197	3.35136	0.016	0.001	1
FARSA	0.0879231	0.566641	0.146	0.111	1
LOC100513562	0.0879605	-1.62345	0.002	0.011	1
GSN	0.0880046	4.28197	0.013	0	1
S1PR3	0.0880056	2.75692	0.018	0.003	1
AJAP1	0.0880649	-0.389092	0.308	0.348	1
ABCG1	0.0880656	-0.243498	0.097	0.066	1
MSANTD1	0.0881282	2.33355	0.04	0.009	1
TDRD12	0.0881769	1.92273	0.016	0.006	1
ERG	0.0881769	1.45723	0.016	0.006	1
TMIGD2	0.0881834	-0.837554	0.002	0.011	1
LIAS	0.0882782	-0.607141	0.063	0.09	1
SNRPA	0.0883378	1.06071	0.022	0.01	1
MRPL1	0.0883482	-0.283753	0.44	0.462	1
LOC110255649	0.0883792	2.07279	0.016	0.006	1
CCZ1	0.088422	0.182	0.348	0.293	1
C3H2orf74	0.0885496	0.156289	0.09	0.061	1
ZNF169	0.0887005	-0.345149	0.429	0.427	1
COL14A1	0.0887073	-0.114039	0.027	0.013	1
NCAPG	0.0887512	1.99153	0.018	0.007	1
ATG9B	0.0887797	0.135267	0.074	0.048	1
SLC48A1	0.0888072	-0.509031	0.099	0.135	1
CBX3	0.0888132	-0.156022	0.081	0.111	1
LOC106505596	0.0888286	0.934324	0.022	0.01	1
ITGAM	0.0889383	2.12668	0.018	0.003	1
LDLRAD4	0.0889414	0.143306	0.384	0.319	1
CPT2	0.0889882	1.84989	0.016	0.006	1
LOC102165479	0.0889905	0.422326	0.025	0.011	1
SIM2	0.0889926	1.3	0.022	0.01	1
PRELID1	0.0890676	2.52413	0.085	0.007	1
NUAK1	0.0890838	0.130369	0.267	0.209	1
ST6GAL2	0.089262	0.192007	0.438	0.373	1
MBD2	0.0892845	0.172785	0.211	0.162	1
SORBS2	0.0893336	0.108284	0.809	0.748	1
NME9	0.0893961	1.70734	0.016	0.006	1
GDI2	0.089435	-0.114194	0.285	0.309	1
LOC110261319	0.0895156	0.750598	0.213	0.162	1
APRT	0.0895885	0.303532	0.479	0.453	1
LOC110258160	0.089614	0.648206	0.025	0.011	1
PAPLN	0.0896513	0.815572	0.022	0.01	1
ANKRD61	0.0897023	1.80011	0.02	0.009	1
AK6	0.0897085	0.488573	0.142	0.093	1
STAT3	0.0897704	0.193678	0.025	0.011	1
RILPL2	0.0897972	0.554613	0.052	0.031	1
LOC100620469	0.0898054	1.29946	0.016	0.006	1
LOC110261206	0.0898054	1.39744	0.016	0.006	1
RAB28	0.0898345	-0.537565	0.11	0.141	1
CAV1	0.0898499	-1.2206	0.043	0.066	1
LOC106509506	0.0898782	1.17584	0.02	0.009	1
TRAPPC6A	0.090132	0.797758	0.07	0.071	1
GPR139	0.0901479	0.584415	0.022	0.01	1
KRIT1	0.0901806	-0.768021	0.213	0.234	1
DCTN5	0.0901807	1.70857	0.088	0.053	1
LOC110260828	0.0902163	1.13092	0.016	0.006	1
LOC100525652	0.0902308	1.36369	0.02	0.009	1
PLA2G6	0.0902975	0.479819	0.04	0.021	1
LOC102160378	0.0904223	0.960303	0.016	0.006	1
LOC100158011	0.0904472	1.31979	0.018	0.007	1
LOC106509052	0.0904802	0.765	0.022	0.01	1
LOC106509650	0.0905069	0.314996	0.081	0.054	1
ZSWIM5	0.0906467	0.811886	0.022	0.01	1
MX1	0.0906671	0.301463	0.256	0.209	1
ETV3	0.0906753	-0.104353	0.178	0.131	1
LOC110256423	0.0907618	0.80836	0.02	0.009	1
LOC102162488	0.0907618	1.15257	0.02	0.009	1
FAM105A	0.0907874	-0.593804	0.171	0.201	1
EME2	0.0908277	1.39978	0.018	0.007	1
DNAH14	0.0908355	1.20349	0.016	0.006	1
LCA5L	0.0908355	0.923649	0.016	0.006	1
TAMM41	0.0909204	1.26071	0.038	0.021	1
AXDND1	0.0909805	0.786012	0.022	0.01	1
TMEM155	0.0910532	-0.432246	0.31	0.346	1
NCOA4	0.0911003	-0.368653	0.171	0.207	1
LOC110255751	0.0911478	0.572817	0.022	0.01	1
ZNHIT2	0.0912885	-1.67846	0.022	0.06	1
ESCO2	0.0912953	0.795668	0.02	0.009	1
NAT8L	0.0913694	0.201882	0.321	0.269	1
SNAPC5	0.0914563	0.363745	0.366	0.305	1
LOC102157921	0.0914737	0.958796	0.02	0.009	1
CPQ	0.091483	0.436554	0.022	0.01	1
LOC102158261	0.091483	0.568727	0.022	0.01	1
LOC100518538	0.091651	0.359267	0.022	0.01	1
LOC106506183	0.091652	0.143429	0.054	0.033	1
TOB1	0.0916524	0.96569	0.02	0.009	1
PTH2R	0.0916524	1.02728	0.02	0.009	1
TTK	0.0916664	0.297183	0.016	0.006	1
GPR12	0.0916664	0.921945	0.016	0.006	1
RAB7A	0.0917651	-0.267953	0.263	0.302	1
TCEA1	0.0917671	-0.54139	0.279	0.306	1
KDELR2	0.091773	-0.836867	0.088	0.117	1
LOC102166104	0.0917843	1.13706	0.018	0.007	1
TEX15	0.0918193	0.436421	0.022	0.01	1
PXDN	0.0918314	0.421281	0.02	0.009	1
CYP4V2	0.0918314	1.02624	0.02	0.009	1
TTF2	0.0918751	0.306727	0.016	0.006	1
LOC110260760	0.0918751	0.831198	0.016	0.006	1
LOC110261696	0.0918751	0.749718	0.016	0.006	1
CEP295NL	0.0918751	0.482652	0.016	0.006	1
IVD	0.0919766	0.845613	0.018	0.007	1
LOC110255810	0.0919766	1.89407	0.018	0.007	1
LOC110257198	0.0919766	1.24919	0.018	0.007	1
CNBD2	0.0919766	1.04323	0.018	0.007	1
LOC106504464	0.0919877	0.341157	0.022	0.01	1
LOC100738003	0.0921621	-0.891442	0.088	0.115	1
NCF4	0.0921902	0.722073	0.02	0.009	1
BTD	0.0921916	0.174672	0.063	0.04	1
TRPC5	0.0922927	0.392464	0.061	0.038	1
SUSD4	0.0923255	0.452214	0.022	0.01	1
CFC1B	0.09237	0.525383	0.02	0.009	1
ISM1	0.0924802	0.319565	0.07	0.046	1
GPR182	0.0925034	-0.104035	0.016	0.006	1
MSRB2	0.0925876	-0.336386	0.076	0.107	1
KIF9	0.0926585	0.235471	0.139	0.103	1
LOC110259139	0.0926846	-0.127506	0.211	0.158	1
LOC110261246	0.0927304	0.421823	0.02	0.009	1
NPTXR	0.0927441	-0.351173	0.488	0.5	1
LOC100523690	0.0928339	0.12937	0.022	0.01	1
NEU3	0.0929111	0.60935	0.02	0.009	1
EIF3F	0.0929234	0.104115	0.225	0.15	1
INTS13	0.0930469	0.106655	0.063	0.04	1
LRRC61	0.09323	0.736911	0.072	0.047	1
PDE6D	0.0932901	-0.426721	0.088	0.12	1
ASF1A	0.0933275	0.317106	0.049	0.074	1
PIP4K2A	0.0934249	0.466692	0.166	0.13	1
FKBP5	0.093553	0.179895	0.061	0.038	1
GATAD2B	0.0936124	0.127298	0.303	0.241	1
DPP4	0.0936864	0.128683	0.022	0.01	1
LOC110257231	0.093722	0.372417	0.018	0.007	1
MRPL23	0.0937265	2.59244	0.142	0.016	1
RASD2	0.0937799	0.302471	0.106	0.075	1
LOC106504346	0.0938186	0.371193	0.02	0.009	1
LOC100738864	0.0940009	0.175155	0.02	0.009	1
PSAT1	0.0940327	-0.529028	0.067	0.098	1
LOC106504949	0.0941836	0.489323	0.02	0.009	1
LOC102162258	0.0941985	0.627948	0.07	0.046	1
LOC110261347	0.0943766	1.64515	0.052	0.027	1
NUP88	0.0944707	0.222894	0.11	0.078	1
COQ2	0.094526	-0.284321	0.166	0.205	1
WDR33	0.0946	-0.200138	0.616	0.644	1
GPN1	0.0946004	0.181403	0.056	0.084	1
RPS23	0.0946241	4.36867	0.234	0.016	1
STN1	0.0946319	0.209311	0.124	0.09	1
PRCP	0.0946956	-0.281109	0.101	0.077	1
FAM200B	0.0947242	-0.641476	0.162	0.192	1
GRSF1	0.0947376	0.108364	0.276	0.218	1
EEPD1	0.094795	0.393356	0.099	0.07	1
LOC110257515	0.0948472	0.225752	0.052	0.031	1
ID4	0.0949337	-1.03643	0.018	0.063	1
SLA	0.0951761	-1.62378	0.027	0.046	1
LOC102164161	0.0952378	-0.564425	0.052	0.077	1
ZC3H6	0.0956098	-0.437207	0.33	0.349	1
FAM111A	0.0956505	-1.72558	0.007	0.019	1
TRADD	0.0958464	1.18258	0.061	0.031	1
BCL2L15	0.0959991	0.243331	0.04	0.023	1
CREBZF	0.0960501	-0.250958	0.755	0.769	1
PPP1CB	0.0961541	-0.223999	0.238	0.298	1
FUT10	0.0961895	-2.10766	0.007	0.019	1
GP6	0.0964712	0.202815	0.052	0.031	1
THBS4	0.0969119	-1.56793	0.007	0.019	1
SNW1	0.0969585	-0.611235	0.133	0.162	1
SCNM1	0.096999	3.11349	0.117	0.01	1
ELOVL6	0.0970709	-0.49937	0.303	0.318	1
KIF1BP	0.0970751	-0.469978	0.211	0.246	1
C12H17orf80	0.0970755	-0.165822	0.204	0.151	1
TRIM37	0.0970776	0.195995	0.355	0.291	1
AP4B1	0.097087	0.165503	0.038	0.021	1
UBXN6	0.0971208	0.343186	0.083	0.058	1
LOC102159707	0.0972128	-0.126414	0.054	0.033	1
SIVA1	0.097375	1.58404	0.049	0.003	1
ATOH7	0.0977489	-1.57605	0.022	0.043	1
RASAL2	0.0977796	0.107185	0.656	0.628	1
LOC110256777	0.0977995	0.517603	0.058	0.037	1
SLC6A1	0.097816	-1.17126	0.056	0.031	1
FAM117B	0.0979735	0.17804	0.115	0.083	1
LOC110255471	0.0980364	-1.27647	0.016	0.031	1
SYN2	0.0981669	0.335806	0.146	0.11	1
SPA17	0.0982781	-0.997391	0.004	0.017	1
RNF212	0.0982981	0.977777	0.036	0.02	1
LOC100515290	0.0984591	-0.268391	0.011	0.026	1
PI4KB	0.0985458	0.289249	0.135	0.1	1
ISOC2	0.0985966	0.521618	0.052	0.028	1
CCDC149	0.0986521	0.205174	0.283	0.226	1
CCDC88C	0.098778	0.295075	0.038	0.021	1
RWDD4	0.0988237	-0.543334	0.16	0.187	1
POC1A	0.0988842	0.450693	0.049	0.03	1
MXD1	0.0989515	-0.80262	0.103	0.131	1
PIK3IP1	0.0990244	0.213076	0.18	0.138	1
STXBP4	0.0990385	0.299068	0.092	0.064	1
DNPH1	0.0990417	3.44597	0.013	0	1
NAA15	0.0990577	0.118257	0.292	0.232	1
TRPM4	0.0991046	2.66944	0.031	0.011	1
UNC5B	0.0991392	0.639058	0.047	0.028	1
LOC100522861	0.0991575	0.732396	0.076	0.053	1
MAML3	0.0992272	0.198608	0.052	0.031	1
C1QA	0.0992337	4.64314	0.018	0	1
WDR83	0.0992507	-0.608163	0.043	0.068	1
ASTN2	0.0992817	-0.694965	0.211	0.235	1
PREB	0.0993522	0.33169	0.164	0.127	1
SLC15A2	0.0993685	0.304187	0.121	0.088	1
WDR60	0.0996261	0.144081	0.099	0.07	1
LOC110257392	0.0996518	0.705671	0.036	0.02	1
LUM	0.0996592	-1.21453	0.007	0.01	1
CLDN12	0.0998075	-0.661222	0.216	0.236	1
ZNF662	0.0998091	-1.07697	0.088	0.113	1
ATXN1L	0.0998574	0.232794	0.061	0.038	1
CPNE9	0.0999427	0.360808	0.106	0.074	1
LOC106509905	0.100095	-1.39419	0.018	0.034	1
WDR12	0.100134	-0.528159	0.231	0.256	1
LOC100525935	0.100204	-0.306775	0.036	0.043	1
IFT22	0.100374	-0.770898	0.065	0.093	1
SPIN3	0.100589	0.164605	0.18	0.137	1
BAALC	0.100638	-1.33504	0.027	0.046	1
AKTIP	0.100723	-0.411762	0.121	0.154	1
SLC45A1	0.100746	0.19981	0.308	0.259	1
MYCBP	0.100751	0.591284	0.088	0.061	1
KBTBD4	0.100833	-0.631325	0.088	0.117	1
LOC102166571	0.100946	0.214034	0.049	0.03	1
OSR1	0.101025	-1.28027	0.018	0.034	1
CNOT4	0.10107	-0.265124	0.474	0.476	1
LOC106506141	0.101382	-1.11155	0.045	0.067	1
SLC2A3	0.101505	-0.759903	0.121	0.148	1
PGM2L1	0.101615	-0.361895	0.622	0.627	1
MANEA	0.101672	-0.652951	0.245	0.264	1
FBXO9	0.101681	-0.528617	0.245	0.268	1
LOC102164452	0.101719	0.104661	0.031	0.05	1
MPPED2	0.10177	0.509742	0.058	0.037	1
ING2	0.101872	-0.130876	0.283	0.315	1
TACC1	0.10224	-0.345404	0.53	0.527	1
SLC6A15	0.102342	-0.558933	0.211	0.235	1
SOX21	0.102344	-0.572618	0.016	0.031	1
NFIC	0.102358	0.183733	0.211	0.164	1
UFSP1	0.102394	-1.1766	0.016	0.037	1
LOC100525679	0.102442	1.13266	0.022	0.028	1
LOC110261076	0.102852	0.489313	0.011	0.001	1
ZNF800	0.102888	0.175916	0.319	0.262	1
DCLRE1B	0.102961	0.566716	0.036	0.02	1
SLC35E4	0.103359	-0.327101	0.092	0.123	1
ZMPSTE24	0.103431	-0.654677	0.092	0.12	1
SLC25A16	0.103607	-0.609433	0.142	0.174	1
PPP4C	0.103658	-0.673893	0.09	0.118	1
TSTD1	0.103675	3.39193	0.011	0	1
FES	0.103688	2.6278	0.025	0.003	1
LOC110257254	0.103767	-0.788015	0.022	0.04	1
BARX2	0.104104	-0.793201	0.027	0.046	1
TPK1	0.104161	0.125498	0.07	0.046	1
CTNNB1	0.104456	1.19531	0.283	0.123	1
SLCO5A1	0.104491	0.800209	0.034	0.019	1
ZNF142	0.104523	0.468482	0.056	0.036	1
BTG3	0.104546	-0.961232	0.065	0.09	1
PANK1	0.104631	-0.189918	0.112	0.078	1
POMC	0.104638	1.43604	0.074	0.034	1
VCPKMT	0.104796	-0.394775	0.157	0.191	1
KEF22-t17	0.10489	3.1888	0.016	0	1
KPNA6	0.10492	0.345463	0.184	0.142	1
ARCN1	0.104921	-0.516161	0.189	0.215	1
TRAPPC11	0.105015	0.133558	0.238	0.187	1
LOC100627967	0.105064	-0.249157	0.076	0.107	1
MRE11	0.105131	0.439632	0.081	0.056	1
GNAS	0.105217	0.19358	0.124	0.043	1
ZNF630	0.105233	-0.7993	0.142	0.168	1
APOD	0.105237	-0.586686	0.013	0.009	1
ZNF568	0.105328	0.16308	0.139	0.103	1
TPRKB	0.105355	4.17553	0.025	0	1
RBM4	0.105393	-0.299405	0.146	0.184	1
RPL36A	0.10543	0.802842	0.33	0.219	1
ENC1	0.105431	-0.224321	0.787	0.764	1
HEG1	0.105465	0.481417	0.101	0.073	1
DPAGT1	0.105475	-0.190468	0.088	0.06	1
EXOSC6	0.105551	-0.603716	0.047	0.054	1
SAYSD1	0.10575	-2.61307	0.002	0.021	1
ZNF202	0.105785	0.425041	0.036	0.02	1
LOC110260273	0.10596	0.531898	0.047	0.028	1
AVIL	0.105996	-0.724843	0.13	0.158	1
VAT1L	0.106009	0.233337	0.135	0.101	1
HAVCR2	0.106655	0.297172	0.097	0.068	1
ZHX2	0.107005	-1.34231	0.009	0.021	1
UVRAG	0.107099	0.104122	0.528	0.436	1
EPS15	0.107319	-0.457134	0.274	0.305	1
NEUROD1	0.10732	-1.22035	0.038	0.058	1
C6H19orf47	0.107364	0.428718	0.101	0.073	1
SDE2	0.107534	-0.560227	0.065	0.091	1
TMEM74B	0.107539	-0.681365	0.031	0.051	1
SNX24	0.107648	0.53397	0.184	0.151	1
MON1A	0.107746	0.539773	0.027	0.019	1
NDUFS1	0.107759	0.115853	0.243	0.201	1
TMEM200A	0.107792	-0.101804	0.157	0.118	1
TADA1	0.107814	0.472574	0.115	0.085	1
LOC102160998	0.107909	-1.80801	0.009	0.021	1
ORAI2	0.107947	-0.714532	0.148	0.177	1
RBMS1	0.107967	-0.748429	0.112	0.14	1
TMEM8B	0.108045	0.364754	0.204	0.162	1
TRIM7	0.10828	0.634305	0.063	0.04	1
GBE1	0.108293	-1.17613	0.02	0.038	1
ZCCHC3	0.108508	-0.719289	0.027	0.046	1
SOWAHB	0.108648	0.814484	0.034	0.019	1
SOX8	0.108759	0.40698	0.063	0.019	1
C13H3orf62	0.108815	0.402432	0.047	0.028	1
LAMTOR3	0.108824	-0.354073	0.191	0.229	1
SLC35F1	0.108832	-0.620907	0.238	0.261	1
LOC110256427	0.108853	0.611137	0.045	0.027	1
COL17A1	0.108878	-0.912403	0.022	0.04	1
BTBD17	0.108907	0.655564	0.002	0.011	1
OGFR	0.108935	0.294821	0.297	0.254	1
VIPR1	0.109028	0.172836	0.126	0.091	1
CCDC159	0.109034	0.659837	0.043	0.026	1
LOC110255648	0.109066	-0.763967	0.025	0.043	1
ENTPD3	0.109081	0.36071	0.108	0.078	1
EPYC	0.109401	-0.112737	0.036	0.02	1
CDKN2AIP	0.109523	-0.178715	0.067	0.044	1
OLFM2	0.109641	-0.205929	0.256	0.202	1
GPLD1	0.109715	0.17507	0.189	0.144	1
LOC106506412	0.109721	0.218535	0.088	0.061	1
LOC100521785	0.109734	-1.15954	0.009	0.021	1
SLC25A30	0.1098	0.359356	0.144	0.11	1
SPAG8	0.109829	0.123479	0.245	0.197	1
LOC106504985	0.109859	0.566377	0.034	0.019	1
ACMSD	0.109859	0.581979	0.034	0.019	1
MRPL16	0.109884	-0.757237	0.058	0.083	1
TAOK3	0.109969	0.132452	0.404	0.325	1
RYR1	0.110145	0.436988	0.045	0.027	1
RHPN2	0.11024	0.523914	0.031	0.017	1
MAGOHB	0.110495	0.125557	0.094	0.128	1
NAMPT	0.110527	-0.629848	0.119	0.148	1
KCNN1	0.110568	0.469176	0.106	0.077	1
RHOB	0.110798	0.921555	0.085	0.048	1
GTF3C6	0.110828	-0.278551	0.085	0.114	1
WARS	0.111013	0.724619	0.121	0.091	1
IGSF6	0.111196	-0.686719	0.027	0.046	1
MGAT1	0.111418	0.352287	0.119	0.088	1
RNF115	0.111512	-0.39545	0.449	0.449	1
ZDHHC3	0.11153	-0.808229	0.065	0.09	1
FAM114A1	0.111686	-2.72512	0.002	0.014	1
ESM1	0.111686	-2.5293	0.004	0.014	1
HMOX2	0.111707	0.363317	0.283	0.249	1
LOC102164887	0.111762	0.874357	0.031	0.017	1
PHKG2	0.1118	0.516044	0.187	0.155	1
CCDC146	0.111971	0.404856	0.119	0.088	1
FAM133B	0.111993	-0.182206	0.299	0.338	1
CPSF3	0.112007	0.219654	0.135	0.098	1
RSRC2	0.112021	-0.270917	0.535	0.553	1
PLK5	0.112107	-0.330107	0.256	0.292	1
KDSR	0.112131	0.156326	0.29	0.234	1
TOMM40L	0.112136	0.149826	0.13	0.097	1
TAS2R39	0.112154	-2.51849	0.004	0.014	1
CUNH9orf142	0.112244	0.624158	0.431	0.281	1
YAF2	0.112268	-0.260638	0.476	0.487	1
LOC110257158	0.112314	0.168292	0.034	0.019	1
PHACTR2	0.112331	-0.890898	0.153	0.175	1
UNC119	0.112679	-0.732325	0.013	0.016	1
IKBKB	0.112909	-0.239988	0.049	0.03	1
GNG8	0.112916	1.34502	0.074	0.046	1
ANO5	0.112959	-1.58884	0.031	0.05	1
C2H19orf66	0.11314	-0.185207	0.085	0.115	1
NOTCH2	0.113189	0.966319	0.043	0.026	1
LOC110259932	0.113294	0.609122	0.045	0.027	1
ABHD8	0.1134	-0.475489	0.112	0.142	1
WWP2	0.113597	0.464705	0.043	0.026	1
TOMM22	0.113715	0.162458	0.252	0.222	1
CKS2	0.113805	-1.61534	0.002	0.011	1
TRAF1	0.113833	0.248706	0.063	0.041	1
SLC25A24	0.113878	-0.288114	0.126	0.09	1
DUSP11	0.113935	-0.235334	0.515	0.521	1
COPS7B	0.113978	0.173178	0.16	0.121	1
FKBP9	0.114013	3.20183	0.018	0.006	1
MGST2	0.114042	-1.35151	0.004	0.014	1
JAM2	0.114067	-1.84148	0.036	0.104	1
GLI4	0.114176	0.635302	0.11	0.083	1
CHAC1	0.114188	-0.465827	0.027	0.046	1
CLCC1	0.114192	-0.136959	0.112	0.08	1
LOC102166393	0.11428	-1.39418	0.004	0.014	1
ANKRD63	0.114343	0.569669	0.031	0.017	1
LOC106504121	0.114389	-1.68844	0.011	0.024	1
PPHLN1	0.114411	-0.674576	0.081	0.107	1
GPHN	0.114544	0.240757	0.274	0.225	1
TXNL4B	0.114628	0.170439	0.094	0.067	1
LOC106508978	0.114832	0.621745	0.031	0.017	1
ERP44	0.115098	-0.513602	0.074	0.101	1
MRPL37	0.115243	0.395542	0.137	0.107	1
IFNAR1	0.115244	0.246621	0.151	0.115	1
DES	0.115273	5.09594	0.027	0.001	1
SPI1	0.115424	-0.149397	0.076	0.107	1
SOX15	0.115531	0.200139	0.02	0.023	1
HS6ST3	0.11554	-0.329986	0.458	0.474	1
E2F4	0.115641	0.128614	0.166	0.125	1
SCNN1D	0.115651	0.317603	0.031	0.017	1
BPTF	0.115669	0.194169	0.571	0.5	1
MORC4	0.115758	-0.327192	0.047	0.028	1
RAD23A	0.115864	-0.518045	0.202	0.234	1
ALKBH5	0.115888	0.306502	0.146	0.113	1
EGR3	0.115916	-0.764856	0.067	0.093	1
FOXN3	0.116046	0.223224	0.191	0.151	1
KLHL23	0.116147	-0.378519	0.247	0.281	1
VIT	0.116195	2.14632	0.036	0.007	1
MPV17L2	0.116281	-0.257326	0.029	0.037	1
SFRP4	0.116345	-1.31229	0.011	0.024	1
GTF2E2	0.116366	0.234108	0.231	0.189	1
LANCL1	0.116429	-0.265877	0.312	0.369	1
OGFOD2	0.116981	-1.37086	0.027	0.051	1
ERBIN	0.117011	0.115763	0.29	0.234	1
LOC100524239	0.117144	3.76654	0.013	0.001	1
GLYCTK	0.117302	0.435497	0.031	0.017	1
ZFAND2A	0.117385	0.202977	0.092	0.066	1
NTAN1	0.117518	-0.625301	0.162	0.197	1
EFEMP1	0.117573	1.34708	0.038	0.02	1
PES1	0.117607	0.131912	0.112	0.083	1
LOC106504896	0.117677	0.524385	0.02	0.037	1
PSIP1	0.117712	-0.301306	0.67	0.671	1
LOC110256932	0.117747	0.594022	0.043	0.026	1
STX8	0.117979	2.76808	0.191	0.019	1
RASL11B	0.118007	-0.833636	0.063	0.087	1
LOC110261401	0.118041	0.372188	0.142	0.11	1
TRNAU1AP	0.118113	0.466992	0.112	0.084	1
SMKR1	0.118302	0.289014	0.031	0.017	1
TMEM167A	0.118814	-0.160283	0.366	0.439	1
P2RX4	0.11885	-0.800159	0.074	0.098	1
RPA1	0.119036	0.151445	0.052	0.034	1
GPS2	0.119064	0.260427	0.209	0.172	1
C2H11orf80	0.119076	1.41332	0.072	0.051	1
LOC110255851	0.119105	0.121947	0.121	0.09	1
ZNF131	0.119128	-0.373745	0.227	0.249	1
PIGS	0.119195	0.182872	0.119	0.088	1
LOC102162379	0.119238	-0.700789	0.011	0.024	1
FAM166B	0.119259	0.914338	0.029	0.016	1
FUNDC1	0.119283	0.100884	0.04	0.046	1
CCDC153	0.11942	-0.305836	0.009	0.021	1
KIAA1958	0.119476	0.320638	0.076	0.053	1
PAICS	0.119613	-0.853214	0.038	0.058	1
SLC1A1	0.119641	-0.744355	0.265	0.274	1
MVD	0.119685	0.31727	0.348	0.281	1
CFAP52	0.119716	-0.129859	0.178	0.221	1
PTP4A3	0.119793	0.49695	0.061	0.04	1
PPP2R5E	0.119874	-0.16212	0.238	0.274	1
TREX1	0.119957	0.798288	0.018	0.009	1
ARHGAP18	0.119968	0.29957	0.085	0.06	1
TMBIM6	0.120071	-0.598211	0.458	0.44	1
FAM91A1	0.120116	0.203145	0.274	0.219	1
RNASEH1	0.120145	-0.493427	0.056	0.083	1
C1H14orf37	0.120234	-1.26184	0.081	0.105	1
LOC110256941	0.12028	-0.406659	0.196	0.224	1
METTL1	0.120293	0.593537	0.043	0.026	1
LOC106510665	0.120376	-1.2699	0.043	0.063	1
LOC110261198	0.120436	0.489951	0.043	0.026	1
JUN	0.12047	-0.299891	0.171	0.211	1
TMEM129	0.120821	0.481341	0.162	0.128	1
GOSR2	0.121059	0.491204	0.175	0.144	1
SURF6	0.121079	-0.475273	0.211	0.236	1
SLITRK3	0.121115	-0.540054	0.389	0.382	1
MRPL45	0.121369	-0.13185	0.031	0.041	1
DCTN2	0.121462	-0.197458	0.389	0.359	1
C6H1orf228	0.121477	-0.149211	0.045	0.027	1
ACSL1	0.121528	-0.124808	0.11	0.08	1
PPARGC1A	0.121591	-0.495251	0.196	0.222	1
ESYT1	0.121629	1.74956	0.027	0.014	1
NDRG2	0.121819	2.38429	0.022	0.003	1
MRPS23	0.121969	1.39406	0.016	0.001	1
ZDHHC22	0.122084	0.480439	0.029	0.016	1
ARF6	0.122159	-0.303702	0.117	0.15	1
UBTD2	0.122224	-0.833223	0.097	0.121	1
RLBP1	0.122301	-0.545684	0.002	0.014	1
XK	0.122376	-1.81671	0.022	0.038	1
CST6	0.122394	-1.04655	0.011	0.027	1
UBAC2	0.122459	-0.359333	0.182	0.212	1
ALDOC	0.122624	1.787	0.153	0.03	1
LOC106504178	0.122686	-0.120603	0.238	0.181	1
DCPS	0.122711	0.76413	0.054	0.037	1
LRRC55	0.122748	0.762914	0.058	0.038	1
C1H15orf41	0.122798	0.510771	0.029	0.016	1
CTU1	0.12297	0.536416	0.07	0.097	1
TRA2A	0.12299	-0.148136	0.838	0.828	1
TMEM161B	0.123025	-0.129182	0.204	0.155	1
LOC102158714	0.123302	5.13971	0.04	0	1
ZDHHC6	0.123502	-0.560874	0.085	0.111	1
DLL3	0.123585	0.333366	0.16	0.124	1
MED9	0.123643	-0.327407	0.056	0.066	1
MPP6	0.123793	0.148393	0.342	0.285	1
LOC102157791	0.123977	-0.738519	0.052	0.074	1
IGSF8	0.124187	-0.304095	0.344	0.385	1
AP1M1	0.124203	0.168051	0.151	0.115	1
FUCA1	0.124402	-1.39865	0.016	0.03	1
LOC110256775	0.124417	0.343141	0.029	0.016	1
LOC110261410	0.124485	0.576956	0.049	0.031	1
TIMM50	0.124554	-0.523013	0.115	0.14	1
HABP4	0.12471	0.771316	0.056	0.037	1
SNRPB	0.124733	-0.274998	0.229	0.269	1
MGP	0.124818	-2.81099	0	0.01	1
LOC106510299	0.124818	-2.78963	0.002	0.01	1
C12H17orf50	0.124818	-2.70189	0.002	0.01	1
AMACR	0.124906	-1.318	0.016	0.03	1
PDP2	0.125049	0.294387	0.115	0.085	1
LOC110259504	0.12513	-2.37884	0.002	0.01	1
ARHGAP8	0.12513	-2.01392	0.002	0.01	1
LOC100519808	0.125332	-0.428982	0.557	0.583	1
LOC102160801	0.125428	0.281278	0.094	0.067	1
SYT5	0.125555	-0.500659	0.348	0.356	1
LOC100621751	0.125739	-0.379717	0.045	0.027	1
THEMIS	0.125756	-1.97697	0.002	0.01	1
LOC100513601	0.125756	-1.82097	0.002	0.01	1
SPIN4	0.125756	-1.85788	0.002	0.01	1
PLCL2	0.125956	-0.315752	0.425	0.425	1
PMP22	0.126012	-1.05271	0.018	0.013	1
CRNKL1	0.126115	0.192107	0.364	0.305	1
GZF1	0.126169	0.342099	0.076	0.053	1
PMVK	0.126272	3.18944	0.018	0.001	1
ZNF383	0.126496	0.833475	0.04	0.024	1
RXRG	0.126513	4.24385	0.011	0	1
OPA3	0.126632	-1.31011	0.038	0.057	1
LPIN2	0.126716	0.14767	0.247	0.198	1
LOC106507421	0.126767	-1.06433	0.016	0.03	1
LOC110261289	0.127015	-1.57184	0.002	0.01	1
PGAP2	0.127118	0.837327	0.056	0.037	1
COPG2	0.127216	0.210515	0.103	0.075	1
SLC25A51	0.127739	-0.60206	0.155	0.182	1
SLC35C1	0.128094	-0.758571	0.011	0.027	1
ZFAND2B	0.128101	0.567218	0.187	0.155	1
SMIM11A	0.128171	0.23677	0.124	0.095	1
ZNF641	0.128181	0.514729	0.04	0.024	1
TCERG1L	0.128192	-0.491891	0.043	0.026	1
ABCD3	0.128334	0.120792	0.283	0.232	1
SLC6A13	0.128447	0.553566	0.027	0.014	1
LOC102157641	0.128489	0.188706	0.04	0.024	1
PTPRJ	0.128518	-0.392378	0.452	0.447	1
HDDC2	0.128568	3.78444	0.043	0.004	1
LOC110261293	0.128641	0.947218	0.027	0.014	1
DDIT4L	0.128641	0.846894	0.027	0.014	1
LOC100520629	0.128794	-1.00467	0.02	0.036	1
DNAJC15	0.128806	-0.442744	0.146	0.181	1
LOC110259990	0.128834	0.527579	0.027	0.014	1
LOC102159363	0.128942	-1.06371	0.022	0.04	1
TEP1	0.129028	0.544366	0.027	0.014	1
LOC106510270	0.129223	0.548438	0.027	0.014	1
ISG20L2	0.129689	0.650377	0.049	0.031	1
WNT7A	0.129712	-2.54823	0	0.013	1
IFITM10	0.129956	3.93085	0.054	0.001	1
PARP12	0.130066	-1.81589	0.007	0.017	1
PRSS56	0.130233	1.47571	0.025	0.013	1
LOC110261184	0.130319	-0.586239	0.094	0.12	1
RAB3IP	0.130417	0.414259	0.171	0.137	1
LOC110261375	0.130554	-0.536286	0.016	0.03	1
LOC102163032	0.130589	0.256865	0.027	0.014	1
LOC110255407	0.130589	0.635897	0.027	0.014	1
APTX	0.130589	0.656093	0.027	0.014	1
BCL7A	0.130651	-0.725542	0.207	0.225	1
LOC100156248	0.130976	0.167537	0.04	0.024	1
FBXO46	0.130981	0.627259	0.027	0.014	1
LOC102167959	0.130981	0.489447	0.027	0.014	1
TMEM178B	0.131359	-0.327452	0.375	0.386	1
LOC106506286	0.131472	0.237084	0.119	0.088	1
CHRM4	0.131577	0.110557	0.103	0.074	1
TIMM21	0.131649	-0.944289	0.063	0.088	1
SDHA	0.131712	0.398945	0.294	0.255	1
FAM205A	0.131768	0.442031	0.027	0.014	1
MYLIP	0.131922	0.108298	0.119	0.088	1
LOC110255320	0.131994	-0.405177	0.081	0.107	1
ARNTL	0.132034	0.149245	0.189	0.148	1
LOC106508003	0.132087	1.44929	0.025	0.013	1
SIDT1	0.132234	-0.422937	0.135	0.097	1
MIER3	0.132244	-0.564357	0.092	0.064	1
PRPF4	0.132247	0.235703	0.16	0.125	1
MED26	0.132304	0.587612	0.056	0.037	1
CHAF1A	0.132439	-0.908181	0.02	0.036	1
NRARP	0.132519	4.76793	0.031	0	1
ZADH2	0.132556	-1.2142	0.036	0.06	1
SMARCE1	0.132602	-0.346417	0.2	0.236	1
LOC110260348	0.132686	1.24237	0.034	0.021	1
GALM	0.132757	0.181854	0.128	0.097	1
CCDC71L	0.132923	-0.605447	0.112	0.138	1
TVP23B	0.132971	0.442189	0.29	0.254	1
RRAS	0.132989	3.55089	0.034	0.003	1
PRKACA	0.132998	-0.751673	0.117	0.142	1
STK32A	0.133024	0.249842	0.04	0.024	1
SLC5A4	0.133045	-0.69338	0.092	0.117	1
BUB1B	0.133126	1.0843	0.025	0.013	1
LOC106509367	0.133129	-0.745838	0.027	0.044	1
ANKRD42	0.133172	0.181557	0.629	0.578	1
CDH23	0.133241	4.16844	0.027	0.001	1
DNAJC27	0.133308	0.143087	0.166	0.128	1
PROSER3	0.133354	0.107331	0.027	0.014	1
SIAH2	0.133472	-0.991129	0.029	0.047	1
PPAT	0.13359	-0.131024	0.058	0.038	1
CCNG1	0.133704	-0.422823	0.027	0.044	1
SPRY2	0.133748	0.370283	0.207	0.17	1
CEP95	0.133824	0.103799	0.112	0.083	1
MMGT1	0.133871	-1.27085	0.036	0.054	1
NSF	0.133954	-0.288553	0.661	0.685	1
R3HDML	0.133962	1.18511	0.025	0.013	1
AK8	0.134011	2.58501	0.022	0.011	1
RIOK3	0.134405	-0.451629	0.288	0.303	1
DCP2	0.134478	0.154824	0.267	0.219	1
CCKAR	0.134591	1.07104	0.025	0.013	1
LOC100523526	0.134704	1.72499	0.085	0.013	1
CSRP2	0.134842	0.960894	0.092	0.051	1
MED19	0.135088	-0.623913	0.124	0.148	1
LOC110255640	0.135264	0.405785	0.038	0.023	1
LCT	0.135264	0.33831	0.038	0.023	1
KCND1	0.135595	0.146701	0.038	0.023	1
LOC110255859	0.135781	-0.307024	0.067	0.046	1
MANBAL	0.136214	1.17262	0.031	0.006	1
MAD2L2	0.1366	0.977828	0.036	0.016	1
PCNA	0.136654	-0.523889	0.018	0.036	1
SEC14L5	0.136757	0.167249	0.038	0.023	1
LOC110256340	0.136894	-0.187469	0.061	0.04	1
LOC110257430	0.136917	-0.107413	0.079	0.054	1
ZKSCAN1	0.137112	0.227736	0.436	0.383	1
AMH	0.137132	0.728765	0.025	0.011	1
TICAM1	0.137147	-0.676449	0.02	0.036	1
CASP8AP2	0.137501	-0.203792	0.218	0.164	1
LOC102158113	0.137558	0.347627	0.025	0.013	1
LOC110256886	0.137621	0.901854	0.036	0.021	1
TTC1	0.137625	-0.24409	0.236	0.269	1
THTPA	0.137647	-0.658056	0.045	0.066	1
TEX30	0.137843	0.471702	0.016	0.017	1
STON1	0.13804	-0.745752	0.092	0.117	1
HMGCLL1	0.138523	0.188314	0.393	0.345	1
SLC1A6	0.138526	0.292784	0.169	0.134	1
AP3M2	0.138609	-0.107131	0.157	0.12	1
DUSP22	0.138619	0.247545	0.299	0.252	1
MED18	0.138672	-0.634832	0.027	0.044	1
B3GAT2	0.138864	-0.523589	0.101	0.13	1
C2H11orf24	0.138876	-0.945628	0.072	0.094	1
CAB39	0.1389	-0.498935	0.238	0.256	1
ACSL3	0.138941	-0.359308	0.649	0.638	1
LOC102166195	0.138997	0.163867	0.099	0.073	1
DCDC2	0.139061	0.214714	0.025	0.013	1
LOC102165335	0.139387	1.8468	0.022	0.011	1
ARHGAP31	0.139563	-1.13947	0.034	0.051	1
JADE2	0.139831	0.435894	0.063	0.043	1
KLHL5	0.140223	-0.326616	0.222	0.255	1
KCNN2	0.140254	0.126465	0.299	0.242	1
LOC110256983	0.140359	0.837909	0.025	0.013	1
ZFP36L2	0.140954	0.61206	0.018	0.031	1
PAK6	0.141051	0.154482	0.27	0.219	1
FAM78B	0.141082	-1.31036	0.094	0.114	1
AKR1A1	0.141177	1.33824	0.016	0.001	1
SMIM15	0.1414	-0.256678	0.121	0.151	1
PYROXD1	0.141598	0.159178	0.097	0.071	1
WDR63	0.141906	-1.86606	0.009	0.02	1
LOC106507990	0.142368	0.993665	0.022	0.011	1
SF3B4	0.142742	-0.427601	0.07	0.083	1
LOC106509230	0.142994	0.212163	0.045	0.03	1
DKK3	0.143181	-0.466071	0.357	0.377	1
METTL12	0.143295	-1.62102	0.004	0.019	1
LOC106508762	0.143295	-1.37649	0.009	0.02	1
URB2	0.143492	0.490135	0.07	0.048	1
TSPAN19	0.143527	0.90082	0.022	0.011	1
SF3B2	0.143573	0.19428	0.391	0.345	1
FAR2	0.14374	-0.159248	0.112	0.083	1
LOC100152206	0.143876	0.367568	0.016	0.01	1
KLHL20	0.143893	-0.678312	0.121	0.145	1
LOC106504956	0.143917	0.286648	0.047	0.028	1
KITLG	0.143993	0.426693	0.022	0.011	1
LOC110261994	0.143993	0.668774	0.022	0.011	1
RPL21	0.14405	2.05004	0.281	0.077	1
LOC110257103	0.144225	0.55012	0.047	0.03	1
TMEM231	0.144466	-1.37621	0.029	0.046	1
KLHDC4	0.144479	0.527527	0.036	0.021	1
LOC100522670	0.144658	0.431749	0.036	0.021	1
LOC110256876	0.144805	0.124488	0.263	0.217	1
RNF128	0.144999	0.374899	0.094	0.073	1
BBS5	0.145372	-0.540806	0.054	0.075	1
LOC102158399	0.145437	0.638336	0.045	0.028	1
CATSPER2	0.145458	1.05018	0.043	0.027	1
LOC100520317	0.14559	-0.240703	0.622	0.607	1
LOC102162202	0.145751	1.55197	0.02	0.01	1
ANKRD34A	0.145787	-0.671686	0.117	0.142	1
CCS	0.145867	-0.299086	0.092	0.117	1
ZC3H10	0.146077	3.51021	0.229	0.033	1
SLC39A12	0.146086	-2.04978	0.007	0.04	1
LOC106505741	0.146103	0.426659	0.022	0.011	1
RSPO3	0.146239	-2.4064	0.011	0.023	1
LOC102157670	0.146239	-2.34371	0.011	0.023	1
RTN4RL1	0.146284	-0.968871	0.052	0.071	1
C5H12orf71	0.146339	0.319191	0.022	0.011	1
NR1H2	0.14637	0.299038	0.178	0.142	1
LOC110261249	0.146412	6.72628	0.061	0	1
RGS7	0.146484	-0.307822	0.575	0.614	1
KCNJ14	0.146575	0.412237	0.022	0.011	1
LOC110257648	0.146575	0.365415	0.022	0.011	1
LOC100521654	0.146688	3.95267	0.016	0	1
C13H21orf91	0.146918	-0.858448	0.074	0.097	1
G6PC3	0.147517	-0.784926	0.09	0.111	1
CDC37	0.147587	-0.162257	0.099	0.067	1
METTL11B	0.147761	0.222319	0.022	0.011	1
ECSIT	0.148003	1.5231	0.085	0.057	1
GRB10	0.148008	1.43484	0.02	0.006	1
LOC110257455	0.14803	0.221373	0.076	0.054	1
LOC100738642	0.148043	-0.685547	0.081	0.103	1
STK19	0.14805	4.2707	0.162	0.016	1
HS3ST1	0.148068	-0.580604	0.178	0.204	1
TMOD2	0.14812	-0.238738	0.764	0.791	1
MAP4K4	0.148315	0.106335	0.348	0.303	1
LRP6	0.148409	0.168715	0.476	0.412	1
TRPM3	0.148531	-0.835694	0.112	0.137	1
ZNF37A	0.148688	-0.716703	0.036	0.054	1
TMUB1	0.148734	-0.960825	0.056	0.077	1
TPPP3	0.148792	0.727775	0.106	0.083	1
GLOD4	0.148804	0.1379	0.265	0.219	1
ATF1	0.149002	0.489923	0.092	0.068	1
MAPK9	0.149184	-0.504362	0.337	0.346	1
KIAA2022	0.149501	0.143734	0.346	0.281	1
PTGS2	0.14955	-0.116279	0.047	0.03	1
LRRC4C	0.149647	-0.146099	0.807	0.764	1
LRFN3	0.149703	0.123656	0.119	0.088	1
ATPAF1	0.149757	-0.324275	0.155	0.187	1
LOC110261253	0.150035	-0.149886	0.067	0.046	1
LOC102162727	0.150038	1.01762	0.02	0.01	1
SFT2D3	0.150131	-0.724013	0.076	0.1	1
LOC100518738	0.150145	-2.27231	0.013	0.033	1
LOC106510436	0.150153	-0.27904	0.022	0.011	1
FZD4	0.150478	0.624516	0.034	0.02	1
EXOC7	0.150549	0.212136	0.196	0.164	1
LOC106507757	0.150597	0.232388	0.117	0.088	1
HS3ST4	0.150598	0.494756	0.112	0.085	1
NACAD	0.15068	-0.191164	0.079	0.056	1
KCP	0.150804	0.825793	0.02	0.01	1
TOX3	0.150985	-0.264386	0.047	0.03	1
TRMT10A	0.151002	-0.30245	0.362	0.369	1
WNT8A	0.15106	0.691135	0.02	0.01	1
ZNF518B	0.151179	0.255719	0.101	0.074	1
TMEM209	0.151317	1.0039	0.02	0.01	1
DHRS7	0.151446	-0.578727	0.079	0.103	1
SPOP	0.151559	-0.427551	0.193	0.218	1
NUDT7	0.151689	2.87391	0.126	0.007	1
LOC106506809	0.151831	1.84921	0.02	0.01	1
PRIM1	0.152096	-1.07543	0.029	0.046	1
RIOK2	0.152223	-1.47994	0.013	0.026	1
LOC102162428	0.152223	-3.15054	0.009	0.028	1
HCRTR1	0.152323	1.31667	0.031	0.019	1
GTF2A1L	0.152346	0.668222	0.02	0.01	1
LOC100624795	0.152346	0.2655	0.02	0.01	1
LOC110256793	0.152346	0.645756	0.02	0.01	1
LOC110257856	0.152346	0.370305	0.02	0.01	1
ATP23	0.152422	0.212433	0.2	0.164	1
MN1	0.152462	-0.486375	0.13	0.157	1
METTL8	0.152548	0.108971	0.112	0.084	1
CDHR4	0.152604	0.742641	0.02	0.01	1
LOC110257275	0.152604	0.645722	0.02	0.01	1
PAFAH1B2	0.152764	-0.208253	0.171	0.201	1
PPP1R21	0.15282	-0.503264	0.146	0.171	1
PCBP3	0.152922	1.33089	0.031	0.019	1
LOC110261086	0.152925	-0.191387	0.056	0.037	1
MAPK1IP1L	0.152947	-0.405546	0.128	0.155	1
DOCK10	0.153044	0.539883	0.067	0.047	1
EFR3B	0.153108	0.114005	0.108	0.081	1
LOC100151959	0.153121	0.536353	0.02	0.01	1
LOC106505536	0.153121	0.42473	0.02	0.01	1
DERA	0.15336	0.680686	0.034	0.047	1
LOC110261324	0.153362	0.686229	0.034	0.02	1
CHKB	0.153472	0.272498	0.209	0.172	1
GRIN3A	0.153594	-0.778753	0.011	0.023	1
ALKBH8	0.153596	0.321223	0.076	0.054	1
LOC102162736	0.15364	0.185927	0.02	0.01	1
ZMAT5	0.153668	3.63509	0.025	0.001	1
LOC110255434	0.1539	0.276556	0.02	0.01	1
SPRY3	0.15416	0.58744	0.02	0.01	1
FBXO8	0.15418	-1.13191	0.031	0.05	1
SELRC1	0.154635	0.458569	0.085	0.063	1
ERICH6	0.154681	0.304346	0.02	0.01	1
LOC100626591	0.154742	1.05614	0.018	0.009	1
SARS2	0.154933	1.25361	0.031	0.019	1
KEF22-p01	0.155153	0.288575	0.256	0.238	1
LOC106506279	0.1553	1.84619	0.018	0.009	1
LOC110259890	0.155401	-0.174421	0.178	0.212	1
MAPK6	0.155564	0.263711	0.187	0.151	1
ATP2A2	0.155635	-0.241271	0.778	0.776	1
MCTP2	0.15568	-1.5038	0.02	0.034	1
INHBA	0.155795	-0.563827	0.207	0.225	1
LOC102164200	0.156053	-2.47618	0.004	0.013	1
LOC100513313	0.156053	-2.47747	0.004	0.013	1
LOC106504851	0.156061	-1.24211	0.013	0.026	1
KIAA1328	0.156207	0.172534	0.061	0.041	1
MRPS28	0.15623	0.284098	0.076	0.078	1
CCDC97	0.156259	0.367459	0.058	0.04	1
PLPBP	0.156357	-0.454114	0.07	0.093	1
STK38L	0.156383	-0.699941	0.124	0.145	1
LPCAT2	0.156422	1.34567	0.018	0.009	1
LOC106505092	0.156485	0.250596	0.034	0.02	1
LOC102160303	0.156485	0.33138	0.034	0.02	1
PIGV	0.156625	-0.595137	0.079	0.101	1
TSPAN9	0.156647	2.90339	0.029	0.004	1
LOC106508088	0.156686	-1.95798	0.004	0.013	1
PLSCR4	0.156985	1.4867	0.018	0.009	1
LOC110261284	0.157224	-0.581606	0.151	0.172	1
CACNA2D3	0.157246	0.173356	0.616	0.567	1
YIPF5	0.157298	-0.356684	0.142	0.174	1
LOC110256765	0.157375	-1.14528	0.018	0.038	1
RPL36	0.157456	0.566756	0.301	0.167	1
LOC100622386	0.157549	1.19566	0.018	0.009	1
VRK2	0.157605	4.64517	0.016	0	1
CTC1	0.157605	4.13866	0.016	0	1
TDRP	0.157637	0.426298	0.081	0.058	1
CRTAP	0.157886	-0.72892	0.247	0.262	1
BCL7B	0.157958	-2.21511	0.004	0.013	1
EPGN	0.158115	0.646245	0.018	0.009	1
LOC100511211	0.158115	0.856537	0.018	0.009	1
LOC110262219	0.158115	0.846364	0.018	0.009	1
LOC100156657	0.158216	-0.667864	0.166	0.194	1
LRRC39	0.158225	-1.26469	0.013	0.026	1
JAK1	0.158256	-0.256347	0.481	0.491	1
SLC10A5	0.158399	0.772792	0.018	0.009	1
KRT40	0.158399	0.840133	0.018	0.009	1
SYNPO	0.158614	0.585168	0.043	0.027	1
REL	0.158744	-0.368794	0.097	0.121	1
ARSB	0.158795	-0.110458	0.081	0.105	1
EYA3	0.158813	-0.269513	0.209	0.158	1
CLRN3	0.158918	-1.51824	0.004	0.013	1
LOC106509511	0.158967	0.963918	0.018	0.009	1
TTLL9	0.158996	-0.868314	0.076	0.097	1
LOC100517973	0.15902	-0.207083	0.162	0.199	1
RPS6KC1	0.159083	-0.125084	0.234	0.182	1
PIGX	0.159201	-0.450341	0.034	0.051	1
KLHL1	0.159239	-0.920856	0.004	0.013	1
NEK6	0.15932	0.141085	0.103	0.077	1
CCDC121	0.159325	-0.935917	0.016	0.028	1
LOC106507659	0.159351	-0.603401	0.011	0.023	1
LOC110255792	0.159351	-0.338502	0.011	0.023	1
LOC110258334	0.159488	0.165998	0.038	0.026	1
LOC106504312	0.159499	0.351625	0.07	0.048	1
EXOSC4	0.159619	-1.20746	0.067	0.118	1
NUFIP1	0.159629	-0.493605	0.079	0.101	1
FADS1	0.159752	1.74944	0.016	0.007	1
RIIAD1	0.159769	0.384112	0.025	0.004	1
INPP5D	0.159823	0.746489	0.018	0.009	1
LOC110260836	0.159852	-0.954433	0.025	0.04	1
LOC102158145	0.159882	-1.10832	0.004	0.013	1
DFFB	0.159931	0.4384	0.058	0.04	1
LOC102157665	0.160109	0.266599	0.018	0.009	1
NTN4	0.160143	-1.00484	0.02	0.034	1
LOC102160568	0.16019	-0.810163	0.029	0.046	1
SNAP29	0.160332	1.65869	0.115	0.078	1
TNNI1	0.160369	1.71916	0.016	0.006	1
C7H6orf47	0.160404	-1.2485	0.018	0.031	1
LOC110257415	0.160481	-0.347675	0.027	0.043	1
ZNF333	0.160671	0.661873	0.031	0.019	1
DAW1	0.160682	0.133579	0.018	0.009	1
PHOSPHO2	0.160925	-0.36089	0.083	0.11	1
LRRC73	0.160995	-0.248638	0.324	0.356	1
PEX13	0.161146	-0.698448	0.108	0.131	1
BACE1	0.16117	0.125397	0.317	0.264	1
FNIP2	0.161262	0.138587	0.231	0.187	1
LOC110255697	0.161299	1.58182	0.016	0.007	1
SMAD4	0.161302	-0.127228	0.337	0.275	1
ZC3H18	0.161395	0.348258	0.117	0.09	1
C7H15orf40	0.161436	0.291378	0.202	0.168	1
LOC100625510	0.161649	5.18928	0.025	0	1
WDR73	0.161685	-0.618591	0.18	0.199	1
LOC100151816	0.161817	-1.28849	0.016	0.028	1
TDRD5	0.161921	1.19323	0.016	0.007	1
LOC100628214	0.161921	1.01984	0.016	0.007	1
SYAP1	0.161925	-0.543443	0.124	0.15	1
LOC110256471	0.162121	0.200854	0.018	0.009	1
TMPO	0.162121	0.113161	0.018	0.009	1
LOC110255944	0.162191	3.11169	0.029	0.003	1
TEF	0.162443	0.305713	0.121	0.094	1
BPIFC	0.16317	1.09141	0.016	0.007	1
TRAPPC13	0.163196	-0.383146	0.13	0.155	1
KLF16	0.163214	0.24312	0.101	0.075	1
CTHRC1	0.163356	2.25237	0.011	0.009	1
YBX2	0.163484	1.12526	0.016	0.006	1
LOC100523114	0.16357	-0.194405	0.018	0.009	1
LOC110255520	0.16357	-0.370563	0.018	0.009	1
MRNIP	0.163581	-0.992088	0.018	0.031	1
ACTR1A	0.163793	0.178065	0.265	0.225	1
CCNE2	0.163818	0.261209	0.058	0.04	1
HRAS	0.163845	0.3611	0.301	0.226	1
DNAAF2	0.163872	-0.193214	0.088	0.063	1
ITPA	0.163903	1.07522	0.101	0.051	1
LOC102160057	0.164094	-0.33393	0.034	0.02	1
LRTM1	0.164142	0.11647	0.067	0.047	1
ERBB3	0.164378	3.90092	0.011	0.001	1
KLHL2	0.164412	-0.353058	0.355	0.377	1
TANK	0.164509	-0.438341	0.067	0.09	1
EIF1	0.164571	3.11255	0.2	0.014	1
DDX27	0.164579	-0.519962	0.099	0.124	1
GLT8D1	0.164635	-0.418702	0.452	0.453	1
DRAM2	0.164636	-0.495272	0.135	0.16	1
FBXO44	0.164721	0.287681	0.335	0.308	1
CRB2	0.164855	2.91764	0.011	0	1
ADGRL4	0.164855	4.07024	0.011	0	1
LOC110260803	0.164932	-0.848746	0.025	0.04	1
LOC100519643	0.164984	0.241774	0.128	0.098	1
ZC3H3	0.165229	0.328094	0.135	0.105	1
AEBP2	0.165231	-0.616533	0.229	0.246	1
LOC110256395	0.165242	2.50273	0.013	0.006	1
ZMYND19	0.16536	-0.623769	0.081	0.103	1
SOSTDC1	0.165642	-0.955575	0.025	0.04	1
LOC100513188	0.16569	0.685951	0.016	0.007	1
LOC100738822	0.16582	-0.829373	0.025	0.04	1
LOC110259354	0.165935	1.47437	0.013	0.006	1
STAR	0.165935	1.75416	0.013	0.006	1
CS	0.16594	0.34328	0.231	0.202	1
LOC100524118	0.166008	0.517427	0.016	0.007	1
LSR	0.166016	2.39597	0.011	0.004	1
LOC106506921	0.166062	0.215859	0.043	0.027	1
RPS25	0.166114	0.911504	0.335	0.221	1
LOC102164357	0.166325	0.184321	0.016	0.007	1
HCN1	0.166338	-0.431478	0.281	0.292	1
DSPP	0.166404	1.58459	0.011	0.004	1
LOC110255752	0.166404	1.56116	0.011	0.004	1
ANOS1-1	0.166641	-0.607275	0.285	0.323	1
CKMT2	0.166643	0.607861	0.016	0.007	1
MORF4L2	0.166649	-0.26903	0.425	0.439	1
KNL1	0.166782	0.29144	0.031	0.019	1
LAMA1	0.166793	1.42747	0.011	0.001	1
LOC110260242	0.166793	1.27265	0.011	0.004	1
LOC110256418	0.166793	1.39748	0.011	0.004	1
KDM8	0.166928	2.57403	0.036	0.011	1
LOC110259397	0.166962	0.262708	0.016	0.007	1
TEX14	0.166962	0.204615	0.016	0.007	1
RGS20	0.166979	1.16368	0.013	0.006	1
LOC106504394	0.166979	1.23112	0.013	0.006	1
LOC102165372	0.166979	1.51284	0.013	0.006	1
FOXP2	0.166979	1.72906	0.013	0.006	1
WDR55	0.166996	-0.159506	0.061	0.084	1
ARL6	0.167048	-0.846899	0.067	0.087	1
GALE	0.167122	2.03659	0.036	0.004	1
LOC110259205	0.167183	1.66663	0.011	0.004	1
GRAP2	0.167183	1.57839	0.011	0.004	1
LOC100521308	0.167183	1.88283	0.011	0.004	1
NOXA1	0.167183	1.54054	0.011	0.004	1
APOLD1	0.167272	3.59425	0.031	0.004	1
KLF13	0.167329	1.54925	0.013	0.006	1
LOC100523668	0.167329	1.26971	0.013	0.006	1
RTP5	0.167531	-0.449782	0.016	0.028	1
ZCCHC12	0.167558	-0.449121	0.031	0.048	1
LIPA	0.167601	-1.11395	0.043	0.06	1
LOC110262084	0.167619	-0.744037	0.018	0.031	1
ACPT	0.167682	-0.452119	0.025	0.04	1
CPPED1	0.167964	-0.748809	0.029	0.044	1
LOC106510061	0.167964	1.24613	0.011	0.004	1
TTC34	0.167964	1.16956	0.011	0.004	1
LOC106506480	0.167964	1.872	0.011	0.004	1
LOC100153359	0.167964	1.30814	0.011	0.004	1
LOC106510390	0.168028	1.67647	0.013	0.006	1
RAMP3	0.168113	-0.453121	0.27	0.296	1
LOC110257281	0.168145	-0.507682	0.097	0.121	1
C14H1orf131	0.1682	-0.474226	0.133	0.16	1
TRMO	0.16824	0.449824	0.016	0.007	1
LOC100515383	0.16824	0.153535	0.016	0.007	1
EYS	0.168356	1.23165	0.011	0.004	1
GPAT2	0.168356	1.29716	0.011	0.004	1
LOC110262151	0.168356	0.94605	0.011	0.004	1
LOC106506475	0.168356	1.08635	0.011	0.004	1
LOC100621272	0.168356	1.19239	0.011	0.004	1
KLK14	0.168379	0.967766	0.013	0.006	1
LOC110260650	0.168561	-0.377702	0.016	0.007	1
TTC9C	0.168672	-1.3022	0.085	0.104	1
LOC106507446	0.16873	1.20232	0.013	0.006	1
CBX2	0.16873	1.1024	0.013	0.006	1
LOC106507121	0.168749	0.979784	0.011	0.004	1
LOC102158108	0.168749	1.09605	0.011	0.004	1
WDR78	0.168749	1.3158	0.011	0.004	1
UBE2Z	0.168862	0.217501	0.173	0.138	1
GSDMD	0.168891	1.30656	0.036	0.017	1
FTSJ1	0.169008	0.178186	0.056	0.04	1
SAP30BP	0.169014	0.165206	0.115	0.087	1
IL17RD	0.169037	-0.19546	0.011	0.023	1
VGLL2	0.169082	0.474832	0.013	0.006	1
ALS2CL	0.169082	0.596519	0.013	0.006	1
VGLL3	0.169082	0.948237	0.013	0.006	1
LOC102157705	0.169142	0.682472	0.011	0.004	1
ZC3HAV1L	0.169142	1.27765	0.011	0.004	1
PARVB	0.169171	4.13468	0.027	0.001	1
NUDT8	0.169286	5.04578	0.025	0	1
UGGT1	0.169401	-0.17335	0.222	0.172	1
USP1	0.16943	-0.428321	0.139	0.164	1
LOC110262096	0.169435	0.197257	0.013	0.006	1
LOC110257759	0.169435	0.587477	0.013	0.006	1
ABHD5	0.169497	0.565239	0.04	0.026	1
LOC102166069	0.169535	1.09704	0.011	0.004	1
LOC110259233	0.169535	1.14927	0.011	0.004	1
LOC110260681	0.169535	0.728323	0.011	0.004	1
MPC1L	0.169535	0.560064	0.011	0.004	1
FAM53A	0.169727	0.286293	0.115	0.087	1
SLC25A41	0.169788	0.528741	0.013	0.006	1
LOC102161961	0.169788	-0.362324	0.013	0.006	1
LOC110261566	0.16993	0.385332	0.011	0.004	1
TAF6	0.170077	0.292221	0.13	0.101	1
EIF2B4	0.170114	1.41198	0.108	0.067	1
LOC110260049	0.170141	0.513279	0.013	0.006	1
CDK3	0.170141	0.370031	0.013	0.006	1
LOC110257622	0.170141	0.363896	0.013	0.006	1
MAL2	0.170305	-0.492679	0.274	0.289	1
TNK1	0.170325	0.421485	0.011	0.004	1
LOC110257574	0.170325	0.702901	0.011	0.004	1
SPATC1L	0.170325	0.196845	0.011	0.004	1
DHODH	0.170344	0.897056	0.058	0.041	1
LOC100514469	0.170357	-0.228134	0.272	0.208	1
PLAU	0.170495	0.606441	0.013	0.006	1
SNCAIP	0.170721	0.562289	0.011	0.004	1
LOC102160458	0.170721	0.136134	0.011	0.004	1
SLC9A1	0.170721	0.254439	0.011	0.004	1
SOAT1	0.170721	-0.153831	0.011	0.004	1
DNAH2	0.170721	0.383399	0.011	0.004	1
LOC100154844	0.170721	0.379964	0.011	0.004	1
LOC110262221	0.17085	0.592857	0.013	0.006	1
LAMB4	0.17085	-0.174866	0.013	0.006	1
NUTF2	0.170888	0.180865	0.083	0.104	1
LOC102165044	0.170901	-0.337161	0.103	0.075	1
NAGPA	0.17118	0.11123	0.058	0.04	1
HNRNPH3	0.171293	0.168342	0.321	0.285	1
LOC106507705	0.171561	0.138838	0.013	0.006	1
KLHL10	0.172019	-0.499367	0.119	0.145	1
WAC	0.172037	-0.524633	0.274	0.295	1
VSTM4	0.172097	0.133814	0.151	0.118	1
NEIL3	0.172304	0.570338	0.056	0.038	1
ITPKA	0.172323	-0.414359	0.24	0.271	1
CEPT1	0.172373	-0.752206	0.07	0.09	1
ZNF449	0.172593	0.161677	0.049	0.033	1
LOC110256061	0.172654	0.101143	0.052	0.034	1
LOC110257509	0.17291	0.714363	0.029	0.017	1
UBQLN1	0.173193	-0.186988	0.463	0.469	1
LOC102163402	0.173481	0.427212	0.04	0.026	1
ZNF891	0.173537	-0.121987	0.146	0.111	1
GPR108	0.173606	0.201275	0.079	0.057	1
ZYG11B	0.173622	-0.231148	0.369	0.377	1
LOC100525442	0.173631	-0.804233	0.038	0.056	1
HTRA2	0.173644	0.295009	0.178	0.145	1
CNTN1	0.173709	-0.312635	0.76	0.745	1
LOC110255805	0.174247	0.267557	0.04	0.026	1
NUDT13	0.174276	0.75065	0.016	0.019	1
GMCL1	0.174646	0.10482	0.166	0.132	1
RACGAP1	0.174741	0.660818	0.029	0.017	1
VSTM5	0.174773	-1.04963	0.034	0.05	1
C13H21orf33	0.174943	0.406039	0.31	0.195	1
TRIB1	0.175402	0.228701	0.04	0.026	1
PIAS1	0.175508	-0.348041	0.38	0.383	1
TATDN2	0.175593	0.17671	0.081	0.058	1
BMP1	0.175624	0.413497	0.063	0.044	1
LOC102157461	0.175661	0.54072	0.029	0.017	1
DCBLD1	0.176006	-0.625125	0.045	0.063	1
SNN	0.176027	-0.212757	0.184	0.215	1
LOC100624806	0.176425	0.114513	0.418	0.348	1
COQ5	0.176459	-0.447307	0.043	0.057	1
VMO1	0.176538	-0.828115	0.013	0.007	1
BCLAF1	0.176907	-0.288318	0.535	0.537	1
SP1	0.177145	0.398089	0.04	0.026	1
B3GAT3	0.177196	-0.390659	0.276	0.298	1
CCDC130	0.177228	0.13107	0.112	0.085	1
TRIM54	0.177362	-1.92086	0.004	0.016	1
GFOD2	0.177377	-0.196023	0.07	0.093	1
PPIL6	0.177514	0.412442	0.029	0.017	1
TAS1R3	0.177747	0.62308	0.029	0.017	1
TUBE1	0.177989	-0.123459	0.213	0.168	1
GPC2	0.178124	-0.829679	0.043	0.06	1
ATCAY	0.178144	-0.426832	0.389	0.39	1
FAM107A	0.178384	0.888325	0.061	0.04	1
HTR2C	0.178424	0.486022	0.045	0.03	1
LOC110259713	0.178512	-1.15774	0.031	0.047	1
ZBTB42	0.178679	0.324639	0.029	0.017	1
RPH3AL	0.178901	-0.276548	0.04	0.026	1
PDE5A	0.178956	1.35012	0.027	0.016	1
PAQR7	0.178956	-0.34748	0.022	0.056	1
GCHFR	0.178959	-0.401964	0.016	0.009	1
NAPB	0.179074	-0.403388	0.297	0.325	1
LOC110260347	0.179111	0.490579	0.067	0.048	1
LOC110255441	0.179176	0.579178	0.038	0.024	1
PDZD11	0.179208	0.505331	0.045	0.061	1
ABHD15	0.17926	0.473382	0.065	0.048	1
TFR2	0.179262	1.75178	0.047	0.014	1
GTF3C3	0.17932	-0.514392	0.146	0.168	1
SRFBP1	0.17947	-0.283685	0.425	0.433	1
LOC110257439	0.179535	-0.644989	0.007	0.016	1
CDC42EP3	0.179628	-0.502539	0.16	0.184	1
PRR19	0.179756	-0.172427	0.058	0.04	1
SNX1	0.179948	-0.4841	0.166	0.188	1
CLTC	0.179986	-0.277093	0.609	0.628	1
WFDC1	0.180002	3.22358	0.013	0.001	1
LOC106508899	0.180592	-0.160416	0.261	0.205	1
MOSPD1	0.181006	-0.428331	0.09	0.113	1
STYX	0.181022	-0.14296	0.065	0.046	1
BRI3BP	0.181296	-0.367382	0.202	0.224	1
KRTCAP3	0.181404	0.91769	0.027	0.016	1
LAMC1	0.18151	-0.613968	0.085	0.061	1
KLHL28	0.18155	-0.571938	0.243	0.255	1
DDX19A	0.181721	-0.171226	0.081	0.058	1
RANGRF	0.182213	4.12175	0.049	0.003	1
TMEM242	0.182588	-0.594234	0.047	0.066	1
LRRC20	0.182622	0.45735	0.054	0.037	1
ELOVL7	0.182727	-0.7316	0.083	0.105	1
SNAP23	0.182905	0.130317	0.092	0.068	1
DNAJB12	0.18321	-0.461367	0.146	0.17	1
HSF5	0.183305	-0.619987	0.007	0.016	1
LOC100516891	0.183381	0.769945	0.027	0.016	1
BCORL1	0.183452	0.542932	0.036	0.023	1
TGFB3	0.183485	-1.28396	0.025	0.038	1
RNF152	0.183501	0.280878	0.07	0.05	1
IP6K2	0.183778	-0.344264	0.204	0.232	1
GRIN2A	0.184306	-0.16368	0.735	0.741	1
LOC102158634	0.184623	1.6663	0.079	0.027	1
SMS	0.184658	-0.120267	0.229	0.248	1
LOC110260373	0.184709	-0.228652	0.049	0.033	1
AMOT	0.184975	0.463436	0.081	0.06	1
ELMOD3	0.1856	0.21904	0.07	0.05	1
LOC110255953	0.185725	0.619738	0.056	0.04	1
DCTD	0.185861	3.91606	0.029	0	1
RBAK	0.185904	-0.259792	0.101	0.074	1
MTMR10	0.186087	-0.283651	0.099	0.073	1
LOC106510537	0.186126	0.323464	0.038	0.024	1
PLPPR3	0.186184	-0.318654	0.353	0.369	1
RAB23	0.186254	-0.285112	0.115	0.085	1
ROPN1L	0.186276	0.100057	0.169	0.134	1
ERBB4	0.186746	0.678716	0.072	0.044	1
LOC102159128	0.186753	-0.955164	0.016	0.017	1
NUPR2	0.18694	-1.65818	0.009	0.019	1
EPHB1	0.186952	-0.568812	0.171	0.189	1
GSTZ1	0.187219	-0.573525	0.065	0.085	1
LOC102165363	0.187415	-0.73838	0.108	0.127	1
CFLAR	0.187453	0.49818	0.061	0.043	1
FXYD5	0.187877	0.446867	0.027	0.031	1
LOC110261070	0.187928	0.746399	0.036	0.023	1
DPP3	0.188178	0.818863	0.061	0.044	1
LOC100521350	0.188485	0.206435	0.294	0.268	1
LOC102167379	0.188648	-0.249529	0.099	0.073	1
NUSAP1	0.188748	-0.793346	0.119	0.138	1
FRZB	0.188991	-1.569	0.007	0.019	1
EIF2AK1	0.189074	0.224554	0.13	0.104	1
ZC2HC1A	0.189214	-0.343871	0.434	0.443	1
RPP38	0.189544	-0.873813	0.029	0.044	1
LEMD3	0.189545	-0.558571	0.166	0.187	1
SUZ12	0.189887	0.134753	0.256	0.212	1
RCOR3	0.190374	-0.131108	0.29	0.228	1
MCRIP1	0.190404	0.144682	0.47	0.42	1
SECISBP2L	0.190625	-0.18095	0.413	0.339	1
CHST8	0.190651	0.14544	0.045	0.03	1
CCDC113	0.19068	0.401091	0.027	0.016	1
MAX	0.190803	-0.113975	0.231	0.261	1
GAS2L2	0.191536	0.829889	0.169	0.148	1
TGFB2	0.191578	-0.777639	0.166	0.188	1
SRSF9	0.191617	-1.05234	0.027	0.041	1
MAFK	0.191704	-0.110847	0.027	0.016	1
DOLK	0.191854	-0.821257	0.052	0.07	1
CENPM	0.191918	-0.450807	0.047	0.066	1
GDA	0.19193	-0.394672	0.346	0.362	1
NICN1	0.192014	0.165747	0.204	0.167	1
ZNF516	0.192264	0.815325	0.036	0.023	1
ELOF1	0.192462	1.52003	0.216	0.1	1
C9H11orf54	0.193124	-0.915496	0.043	0.06	1
NTRK3	0.193259	0.241129	0.319	0.291	1
JMJD4	0.193269	1.2619	0.054	0.036	1
TRIP11	0.193312	-0.268119	0.342	0.349	1
TAF2	0.193455	-0.126459	0.225	0.175	1
FBXL15	0.194113	0.569229	0.238	0.168	1
LYAR	0.19416	0.307036	0.052	0.036	1
SLC22A3	0.19428	-0.179799	0.027	0.016	1
KCNIP4	0.194435	-0.20412	0.44	0.477	1
HYLS1	0.194795	1.36939	0.034	0.021	1
STBD1	0.19493	0.312895	0.067	0.048	1
LOC102164049	0.194976	0.139163	0.083	0.061	1
SALL2	0.195016	-1.14201	0.022	0.038	1
SHQ1	0.195057	-0.45355	0.027	0.016	1
PLEKHA2	0.195182	1.01511	0.025	0.014	1
ZCCHC10	0.195281	-0.284177	0.049	0.068	1
SCAMP3	0.195299	-1.27405	0.067	0.123	1
LOC110257370	0.195317	0.114998	0.027	0.016	1
TGFBR3L	0.195934	0.647255	0.07	0.051	1
DDAH1	0.195937	-0.55316	0.081	0.105	1
LOC102164681	0.195978	0.299405	0.052	0.036	1
MLEC	0.19598	-0.102987	0.263	0.212	1
FRAS1	0.196238	-0.472952	0.153	0.175	1
WEE1	0.196271	1.20282	0.025	0.014	1
MLYCD	0.196543	0.73261	0.025	0.014	1
ZNF79	0.196621	0.888534	0.054	0.038	1
CTSF	0.196705	-0.107629	0.335	0.382	1
ATP7A	0.196869	-0.629559	0.245	0.256	1
ILK	0.197051	0.348963	0.216	0.189	1
AOC2	0.197119	0.249538	0.036	0.023	1
RBL1	0.197716	-0.147458	0.088	0.064	1
CLNS1A	0.19777	0.801099	0.137	0.113	1
LOC100620521	0.198297	-0.539593	0.092	0.114	1
VASN	0.198358	0.373496	0.052	0.036	1
LRRC40	0.198542	0.181516	0.052	0.036	1
SLC41A2	0.198685	-0.537417	0.315	0.312	1
LOC106505021	0.198715	0.161942	0.211	0.171	1
EXOSC8	0.198898	1.5986	0.061	0.021	1
GGCT	0.198956	-0.306665	0.049	0.068	1
CCDC94	0.199011	4.25089	0.027	0.001	1
HNRNPAB	0.19906	-0.189555	0.196	0.228	1
KIAA1143	0.199218	-0.632034	0.07	0.091	1
RAB35	0.199281	-0.223096	0.126	0.15	1
ORC6	0.199328	-1.29419	0.018	0.03	1
GRWD1	0.199526	-0.82575	0.025	0.038	1
IFT57	0.199664	-0.264044	0.351	0.393	1
ZBTB37	0.199791	-0.528191	0.238	0.249	1
GPC3	0.199974	-0.413168	0.011	0.021	1
LOC110261687	0.200199	-1.35198	0.016	0.027	1
GPD1L	0.200216	0.302893	0.09	0.068	1
PGPEP1L	0.200257	-1.07118	0.011	0.021	1
PROX2	0.200272	-1.08072	0.018	0.03	1
ROGDI	0.200503	0.412761	0.396	0.311	1
LOC102159560	0.20067	0.907166	0.025	0.014	1
LOC110256863	0.200843	-0.113598	0.067	0.088	1
MAMSTR	0.200847	0.49037	0.043	0.028	1
APH1B	0.200947	-0.159819	0.164	0.127	1
SLC39A9	0.200985	-1.0325	0.076	0.095	1
RPRM	0.201003	0.23394	0.083	0.111	1
PEX11B	0.201049	-1.06106	0.036	0.051	1
ABCB10	0.201127	-0.287415	0.16	0.123	1
ZBTB24	0.201264	-0.257178	0.088	0.064	1
LOC100515984	0.201502	0.946662	0.025	0.014	1
CRYZL1	0.201549	-0.182607	0.061	0.081	1
ZNF473	0.20161	0.123633	0.036	0.023	1
LZIC	0.201654	-0.103581	0.101	0.127	1
LOC100624648	0.20169	0.189503	0.052	0.036	1
ZBTB8A	0.201771	-0.779939	0.151	0.168	1
ANKMY1	0.201827	-0.148822	0.054	0.037	1
CDH12	0.201875	-0.138032	0.294	0.231	1
CNDP1	0.201893	-1.19995	0.013	0.024	1
TRAFD1	0.202096	0.163764	0.092	0.07	1
LOC110262028	0.20282	-0.684185	0.011	0.02	1
LOC110255664	0.20288	1.95406	0.022	0.007	1
TRAK2	0.202917	-0.384529	0.292	0.305	1
SMYD5	0.202922	0.132988	0.058	0.041	1
TMEM128	0.20309	-0.858725	0.076	0.095	1
INPP1	0.203112	-0.438704	0.112	0.135	1
BAK1	0.203113	0.131687	0.043	0.028	1
KLHL11	0.203172	-0.534831	0.202	0.221	1
HPGDS	0.203455	0.347304	0.025	0.014	1
SRPK2	0.20352	-0.204153	0.712	0.678	1
LOC110256044	0.203558	0.211906	0.052	0.036	1
LRP2BP	0.203687	-0.125077	0.045	0.03	1
TAPT1	0.203751	-0.631221	0.182	0.199	1
DNAJC7	0.203856	0.116052	0.391	0.358	1
ARPC5	0.203967	-0.335914	0.011	0.021	1
TRMT61B	0.204	-0.37359	0.321	0.329	1
PPP1R1B	0.204277	-0.530607	0.045	0.061	1
LOC100520216	0.204351	1.9199	0.022	0.01	1
ATP1B2	0.204489	0.992199	0.018	0.01	1
ELK3	0.204577	0.382843	0.025	0.014	1
ULK4	0.20483	0.583052	0.126	0.103	1
RAB22A	0.204834	0.343854	0.11	0.085	1
LOC110255428	0.205008	0.590961	0.034	0.021	1
LOC106508107	0.205646	-1.13016	0.013	0.024	1
TRMT2A	0.205785	0.552042	0.108	0.085	1
AFTPH	0.205828	-0.422137	0.283	0.295	1
RHNO1	0.205985	-0.176245	0.011	0.021	1
NT5C3B	0.206083	0.604052	0.164	0.095	1
NATD1	0.206103	0.281538	0.065	0.047	1
BRCC3	0.206236	0.171298	0.148	0.121	1
PHKA1	0.206635	-0.416713	0.036	0.023	1
PRAG1	0.206651	0.354109	0.043	0.028	1
PIK3C3	0.20673	-0.269921	0.249	0.194	1
ACTR10	0.207074	0.171661	0.193	0.231	1
LOC106507303	0.207118	-0.193005	0.025	0.014	1
BLMH	0.207149	-0.582837	0.133	0.155	1
C6H1orf122	0.207435	0.11572	0.328	0.291	1
NAAA	0.207454	-0.528793	0.013	0.03	1
BACE2	0.207457	-0.207017	0.119	0.091	1
ZNF319	0.207559	-0.24011	0.036	0.023	1
SMN1	0.207606	-0.471569	0.303	0.323	1
LOC102167979	0.207863	-0.146148	0.11	0.084	1
TMEM69	0.208222	-0.382243	0.049	0.071	1
CXHXorf38	0.208314	0.54471	0.092	0.071	1
ELF1	0.208357	-0.421029	0.013	0.024	1
CSE1L	0.208476	0.122087	0.254	0.211	1
ZNF524	0.208647	0.141699	0.054	0.067	1
NSFL1C	0.208944	-0.100062	0.142	0.171	1
LOC102157622	0.209111	-0.220544	0.025	0.014	1
ATG12	0.209158	-0.941318	0.058	0.075	1
MEGF10	0.209181	-1.37757	0.022	0.021	1
NOL11	0.209233	-0.690716	0.067	0.087	1
MRPL30	0.209633	2.49129	0.11	0.011	1
LOC100626661	0.209969	-0.351629	0.025	0.014	1
PTBP3	0.21004	-0.777342	0.07	0.088	1
PIGH	0.21039	-0.148069	0.045	0.064	1
YPEL3	0.210415	0.127018	0.393	0.234	1
PIK3CD	0.210661	0.25283	0.065	0.047	1
SLC37A3	0.210724	0.117445	0.18	0.145	1
MEGF9	0.210802	-0.52767	0.229	0.246	1
UBXN2A	0.210804	-0.430654	0.299	0.305	1
LOC102163957	0.21082	-0.313405	0.013	0.024	1
CDC40	0.210874	-0.338472	0.272	0.295	1
CARD6	0.210917	1.01981	0.022	0.013	1
NDUFAF5	0.211048	1.03773	0.058	0.043	1
FEM1A	0.211083	0.224063	0.043	0.028	1
FLYWCH2	0.211088	2.6642	0.099	0.007	1
C10H1orf106	0.211378	0.564516	0.049	0.034	1
NR4A3	0.211574	-1.28512	0.031	0.046	1
ZBTB41	0.211885	-0.540271	0.292	0.299	1
DRD1	0.212911	0.130603	0.058	0.041	1
METAP2	0.212916	-0.306892	0.258	0.282	1
LOC110255808	0.213342	0.911496	0.022	0.013	1
LRRC24	0.213432	-0.391448	0.339	0.34	1
LOC102166222	0.213587	0.678873	0.092	0.073	1
MUL1	0.213648	0.350901	0.097	0.074	1
ELAVL1	0.213658	-0.569422	0.142	0.161	1
FEZ2	0.213854	0.142031	0.184	0.152	1
ALDH9A1	0.213988	0.579013	0.076	0.058	1
TTI2	0.214442	-0.863038	0.043	0.058	1
FKBP14	0.214514	0.207809	0.076	0.057	1
RIPOR3	0.214562	0.46563	0.022	0.013	1
MSL2	0.214581	-0.247873	0.151	0.117	1
NFKBIA	0.214775	-0.452923	0.016	0.027	1
TNFSF13B	0.214822	-0.49549	0.038	0.054	1
USP28	0.215431	-0.142657	0.142	0.111	1
MCM9	0.21567	-0.84834	0.043	0.058	1
TMEM229B	0.216062	0.144878	0.119	0.093	1
KIAA2012	0.216094	0.326105	0.022	0.013	1
RASSF3	0.216246	0.311771	0.162	0.14	1
ARF3	0.216299	-0.353373	0.56	0.443	1
CEBPZ	0.216405	-0.416236	0.252	0.269	1
XPNPEP3	0.216789	-0.554121	0.081	0.058	1
TSPAN15	0.216838	0.801351	0.052	0.037	1
SF3B3	0.216859	-0.122531	0.171	0.134	1
ZNF687	0.216909	0.681136	0.031	0.02	1
IRAK1BP1	0.216929	-0.341598	0.135	0.16	1
BTBD10	0.216971	-0.198921	0.4	0.417	1
HMBS	0.217047	0.607415	0.047	0.033	1
ARPC1B	0.21717	-0.482607	0.034	0.046	1
SLC4A2	0.217171	0.263474	0.02	0.011	1
HRH1	0.217311	-0.716738	0.164	0.182	1
MAD1L1	0.217336	0.170912	0.049	0.034	1
LOC100738624	0.217518	-2.45588	0.004	0.011	1
LOC106505172	0.217518	-1.94629	0.004	0.011	1
BABAM1	0.217533	-0.193667	0.124	0.098	1
LOC100521938	0.217533	-0.113835	0.043	0.028	1
PYCR3	0.21781	0.272354	0.211	0.182	1
LOC102163385	0.217942	-2.74879	0.002	0.011	1
LOC100516355	0.218252	0.469352	0.022	0.013	1
TIGD3	0.218366	-2.00137	0.004	0.011	1
CPA5	0.218366	-2.06348	0.004	0.011	1
PRKD1	0.218561	0.258164	0.022	0.013	1
PIGZ	0.218561	0.714729	0.022	0.013	1
LOC110260685	0.218698	0.613352	0.031	0.02	1
NDUFAF1	0.218906	-0.486224	0.144	0.164	1
SLC52A2	0.218987	0.245477	0.16	0.132	1
LOC110261619	0.219181	0.17928	0.022	0.013	1
STK17B	0.219492	-0.162329	0.022	0.013	1
LOC102162389	0.219644	0.111936	0.065	0.047	1
C12H17orf75	0.219657	-0.126656	0.218	0.175	1
LOC110260001	0.219717	0.198052	0.056	0.04	1
ALDH5A1	0.219958	-0.779539	0.153	0.168	1
PRKX	0.219982	0.702793	0.031	0.02	1
WISP3	0.220063	0.204343	0.124	0.1	1
LOC396706	0.220071	-1.33001	0.004	0.011	1
POLR2M	0.220167	-0.490878	0.063	0.08	1
QTRT1	0.220238	0.499602	0.061	0.044	1
LOC100155975	0.220329	-1.17658	0.085	0.101	1
B9D1	0.22034	1.0581	0.101	0.041	1
LOC110256161	0.220445	0.329592	0.101	0.08	1
LOC110256250	0.220497	0.64498	0.031	0.02	1
CXHXorf36	0.220499	-1.21017	0.004	0.011	1
NFE2L1	0.220513	-0.351732	0.42	0.425	1
FGL2	0.220574	0.228039	0.083	0.095	1
MKNK1	0.220611	0.398079	0.085	0.066	1
C13H3orf38	0.220801	-0.503297	0.243	0.254	1
GPR75	0.220927	0.212603	0.083	0.101	1
RFXAP	0.220928	-0.228099	0.2	0.224	1
RASL10A	0.220947	0.338005	0.321	0.276	1
TTPA	0.22101	-0.359021	0.402	0.389	1
KLHDC9	0.221028	1.17664	0.191	0.094	1
LOC110260579	0.221049	0.240166	0.022	0.013	1
CCHCR1	0.221049	-0.362405	0.022	0.013	1
SPATA1	0.221139	0.134447	0.094	0.073	1
ADRB2	0.221356	-0.292452	0.004	0.011	1
LOC100516485	0.221361	0.298747	0.022	0.013	1
CDK5R1	0.221417	-0.193424	0.73	0.734	1
CDC73	0.221774	0.221377	0.083	0.063	1
CCR10	0.221785	-1.14253	0.004	0.011	1
LOC110255332	0.222031	-0.373092	0.036	0.051	1
LOC106508874	0.222047	0.45988	0.031	0.02	1
PIBF1	0.222228	-0.283308	0.618	0.588	1
ANGEL2	0.222268	-0.278019	0.517	0.49	1
PLBD1	0.222646	-0.966857	0.004	0.011	1
SGPP2	0.222817	-0.18538	0.065	0.047	1
TMX3	0.222867	-0.453174	0.265	0.274	1
TRMT12	0.222928	0.175931	0.022	0.013	1
SDR42E1	0.222928	0.179296	0.022	0.013	1
SPATA4	0.223077	-0.757199	0.004	0.011	1
TMEM243	0.223089	-0.229325	0.072	0.091	1
LOC100738154	0.223173	2.50004	0.013	0.001	1
RASD1	0.223273	1.04936	0.02	0.011	1
VWC2	0.223471	1.04768	0.02	0.02	1
ZNF197	0.223571	-0.244892	0.263	0.276	1
LCP1	0.223938	1.23436	0.02	0.011	1
TMEM82	0.224005	0.635448	0.054	0.038	1
PQBP1	0.224296	-0.285284	0.103	0.115	1
TMEM74	0.224424	-0.548318	0.079	0.097	1
LRRC14	0.224521	0.170081	0.175	0.145	1
ADCY7	0.2246	0.160751	0.04	0.027	1
CMTR2	0.224605	1.17403	0.02	0.011	1
MTMR11	0.22491	0.494879	0.031	0.02	1
PHF24	0.224938	-0.194062	0.553	0.564	1
MRVI1	0.225261	1.12119	0.061	0.034	1
TIFA	0.22593	-0.473131	0.108	0.125	1
CCDC92	0.226349	-0.331116	0.148	0.17	1
PRPF31	0.226937	0.984458	0.178	0.137	1
LOC100154081	0.226981	-0.518515	0.054	0.071	1
LOC100739098	0.227091	0.349666	0.106	0.084	1
AMOTL2	0.227112	0.845761	0.052	0.031	1
C6H1orf216	0.227139	-0.570631	0.097	0.117	1
LRRC59	0.227487	-0.676567	0.119	0.14	1
INTS2	0.227803	-0.266767	0.211	0.167	1
LOC110256784	0.227958	0.624913	0.02	0.011	1
TMEM71	0.228063	0.313159	0.031	0.02	1
GRK4	0.228173	-0.641405	0.193	0.208	1
GPCPD1	0.228188	-0.567894	0.319	0.319	1
NUDT2	0.228272	4.47683	0.04	0.001	1
LOC110256561	0.228296	0.948714	0.02	0.011	1
MRPS7	0.228395	1.29869	0.088	0.053	1
DDB1	0.228438	0.653781	0.171	0.134	1
NUP155	0.228726	-0.578322	0.09	0.11	1
DCAF11	0.228993	0.212603	0.166	0.137	1
RAB3C	0.229318	-0.283113	0.582	0.601	1
IRF2BP1	0.229358	-0.725244	0.049	0.066	1
AMPH	0.229416	0.248092	0.094	0.073	1
TAF15	0.229512	0.296327	0.092	0.071	1
CDH22	0.2298	-1.24564	0.027	0.04	1
RELL2	0.229911	0.344708	0.274	0.245	1
LRPAP1	0.229985	-0.660432	0.045	0.061	1
LOC110258195	0.229988	0.631274	0.02	0.011	1
CCDC166	0.230158	0.332401	0.097	0.075	1
LOC102163278	0.230667	0.271037	0.02	0.011	1
GCC1	0.231133	0.407549	0.067	0.05	1
IGFBP2	0.231207	-2.01467	0.016	0.046	1
TCN2	0.231263	0.202794	0.083	0.063	1
PAPD4	0.231347	-0.294488	0.465	0.454	1
LYPLAL1	0.231359	2.1759	0.02	0.004	1
LOC110262051	0.231688	0.708958	0.02	0.011	1
SOX6	0.231707	-1.03479	0.027	0.043	1
SAXO2	0.231766	0.472481	0.052	0.037	1
DGCR14	0.23178	0.424025	0.157	0.131	1
UBL7	0.232015	-0.113298	0.124	0.151	1
PTH	0.23203	0.458207	0.02	0.011	1
ACADL	0.232293	-1.31386	0.025	0.053	1
SLC10A3	0.232366	0.20122	0.047	0.031	1
RTFDC1	0.232473	0.706295	0.164	0.098	1
NKAIN1	0.232568	-1.46322	0.025	0.037	1
CAPNS1	0.232581	-0.516629	0.094	0.093	1
BMP2	0.232713	-0.152484	0.02	0.011	1
LOC110259234	0.232738	0.285115	0.067	0.05	1
ABHD10	0.232984	-0.347865	0.054	0.071	1
HMGN4	0.233166	-0.658304	0.063	0.08	1
ARID3A	0.233311	0.114253	0.054	0.038	1
TRAF5	0.233398	0.473384	0.02	0.011	1
UBE2D4	0.233731	0.44147	0.072	0.057	1
FOXP4	0.233857	-0.225869	0.04	0.027	1
BOC	0.234428	0.27622	0.02	0.011	1
UGT8	0.234459	-1.89169	0.058	0.051	1
EXOG	0.234692	-0.611235	0.106	0.125	1
ADM5	0.234825	5.42601	0.018	0	1
ZNF638	0.234885	-0.303323	0.589	0.548	1
HEPACAM2	0.234978	0.201152	0.074	0.056	1
TBL2	0.234988	0.129182	0.187	0.154	1
IL29	0.235117	0.599862	0.02	0.011	1
TEX47	0.235272	-0.231891	0.031	0.02	1
SPDL1	0.235461	0.692444	0.02	0.011	1
TMEM115	0.235657	-0.327058	0.081	0.101	1
BCKDHA	0.235845	1.37853	0.16	0.061	1
BEND6	0.236144	-0.33463	0.227	0.246	1
C17H20orf202	0.236498	-0.23117	0.02	0.011	1
MRTO4	0.236842	-0.263585	0.171	0.201	1
SNRK	0.236852	-0.581427	0.162	0.181	1
NDUFC1	0.237019	1.74961	0.027	0.003	1
ASPM	0.23731	-1.78698	0.007	0.014	1
SEC63	0.237347	-0.580207	0.292	0.296	1
LOC102160376	0.23831	-0.651773	0.049	0.066	1
LOC106506763	0.238506	0.117501	0.449	0.426	1
LOC110256101	0.238639	-0.5551	0.081	0.1	1
KLHDC1	0.238671	-0.201537	0.191	0.15	1
BCL2L1	0.238765	-0.269591	0.133	0.105	1
LOC102165781	0.238828	3.73593	0.027	0.003	1
C17H20orf27	0.23888	1.50528	0.137	0.044	1
TM9SF2	0.238921	-0.414602	0.315	0.315	1
LOC110256307	0.239036	0.519819	0.029	0.019	1
GBP1	0.23925	1.89284	0.018	0.004	1
KEF22-p04	0.239384	0.356575	0.297	0.282	1
LOC110255993	0.240094	0.326762	0.038	0.026	1
SPTLC3	0.240492	-1.32382	0.007	0.014	1
LOC106506828	0.240676	-0.216029	0.018	0.011	1
NR2E1	0.240885	4.643	0.018	0	1
LOC100625214	0.241228	1.28293	0.079	0.048	1
SLC29A3	0.241264	-2.12146	0.018	0.028	1
PGD	0.241266	0.203322	0.16	0.132	1
LOC102159995	0.241293	-1.04955	0.007	0.014	1
EZR	0.241443	0.953693	0.067	0.047	1
ZNF391	0.241593	0.622886	0.029	0.019	1
HMGN5	0.241694	-1.92344	0.004	0.011	1
DNAJC3	0.241804	-0.254268	0.148	0.171	1
SOX11	0.241862	-0.557528	0.202	0.218	1
MRPL44	0.241869	-0.228777	0.043	0.058	1
PDCD2L	0.242089	-2.0645	0.013	0.028	1
GPR6	0.242095	-0.96278	0.007	0.014	1
LOC110260221	0.242095	-0.34648	0.007	0.014	1
UNC5D	0.242095	-0.210855	0.175	0.141	1
LOC102162296	0.242164	0.277452	0.029	0.019	1
FZD8	0.242365	-0.570145	0.031	0.02	1
KCNIP2	0.242561	0.136883	0.173	0.141	1
FBXO7	0.24294	-0.297856	0.076	0.098	1
FNDC4	0.24329	-0.408755	0.258	0.274	1
ZNF330	0.243432	-0.710973	0.115	0.132	1
LOC102163149	0.243561	0.416936	0.099	0.078	1
DUSP18	0.24403	-0.109734	0.092	0.07	1
YWHAE	0.244049	0.843759	0.319	0.064	1
MROH6	0.244109	1.0449	0.018	0.009	1
LOC110256381	0.244109	-0.493183	0.007	0.014	1
PI4K2A	0.244233	0.286462	0.184	0.154	1
CDC123	0.244506	-0.128027	0.236	0.269	1
SKA2	0.244777	-0.104474	0.085	0.107	1
METTL5	0.244818	-0.440772	0.119	0.144	1
ZNF181	0.245095	0.389281	0.108	0.085	1
SURF2	0.245133	-0.298991	0.07	0.088	1
SNX6	0.245373	-0.258421	0.222	0.246	1
PSRC1	0.246305	-0.339452	0.371	0.355	1
CTSH	0.246374	0.997211	0.018	0.01	1
DLST	0.246374	1.04284	0.018	0.01	1
LOC110255584	0.246515	-0.341057	0.115	0.135	1
UPP1	0.246612	-0.499325	0.094	0.113	1
LOC102158401	0.246753	0.742373	0.018	0.01	1
FYTTD1	0.246767	-0.416229	0.27	0.279	1
LOC110260237	0.246799	-0.657683	0.067	0.084	1
LSM6	0.246822	-0.547572	0.135	0.16	1
LOC110257245	0.247047	-2.03192	0.009	0.017	1
ZNF471	0.247057	-0.203585	0.063	0.046	1
LOC102161353	0.247133	0.818516	0.018	0.01	1
TMEM127	0.247188	-0.305102	0.155	0.175	1
TK2	0.247272	0.186492	0.256	0.225	1
ST6GALNAC4	0.247402	0.32829	0.056	0.048	1
LOC110255273	0.247512	1.05927	0.018	0.01	1
LOC102157770	0.247512	0.602611	0.018	0.01	1
LOC110257005	0.247677	-0.916399	0.034	0.047	1
LOC110256844	0.247783	-1.48859	0.009	0.017	1
AP3S2	0.248138	0.278478	0.049	0.043	1
LOC100739062	0.248409	-0.236726	0.038	0.056	1
RWDD2A	0.248664	-0.548964	0.038	0.053	1
ATF5	0.248735	0.205741	0.09	0.07	1
RRAS2	0.248795	-0.280231	0.108	0.084	1
CITED1	0.248846	-0.42372	0.137	0.158	1
ADGRF2	0.24889	-1.85731	0.009	0.017	1
ACTR1B	0.249036	0.48954	0.018	0.01	1
IRF6	0.249036	0.248425	0.016	0.01	1
KBTBD2	0.249143	0.195823	0.054	0.038	1
LOC102167305	0.249284	-0.823409	0.103	0.12	1
VPS4A	0.249333	-0.149418	0.263	0.293	1
TWISTNB	0.249471	-0.267935	0.281	0.295	1
TAX1BP3	0.249585	0.216914	0.054	0.04	1
TALDO1	0.249604	0.150317	0.27	0.195	1
WDFY4	0.24963	-1.05407	0.009	0.017	1
SAMD14	0.249692	0.380383	0.063	0.047	1
ZNF750	0.250183	0.472877	0.018	0.01	1
DNAJC24	0.250252	-0.725632	0.146	0.161	1
C4H8orf76	0.250378	-1.07289	0.049	0.064	1
RAB5B	0.25046	-0.395614	0.178	0.145	1
PFDN4	0.250726	0.666365	0.148	0.131	1
GRM4	0.250949	0.403328	0.018	0.01	1
PCMTD1	0.250969	0.225758	0.202	0.171	1
LOC102165644	0.250976	-0.170514	0.182	0.147	1
LOC106505246	0.251115	-1.9437	0.009	0.017	1
ZNF599	0.251333	0.277361	0.018	0.01	1
LOC106506534	0.251333	0.230575	0.018	0.01	1
LOC106508034	0.251333	0.177197	0.018	0.01	1
GRPR	0.251333	0.373046	0.018	0.01	1
LOC100620238	0.251436	-0.498071	0.254	0.258	1
LOC102160748	0.251522	-0.296958	0.135	0.105	1
ADD1	0.251571	0.129452	0.378	0.333	1
GFRA2-1	0.251795	-0.417007	0.312	0.323	1
IQCA1	0.251859	-1.51	0.009	0.017	1
LACC1	0.251973	-0.253512	0.128	0.1	1
CDADC1	0.252062	-0.488803	0.204	0.218	1
LOC110261360	0.252103	-0.120135	0.018	0.01	1
ARL5B	0.25216	-1.12688	0.085	0.101	1
SLAIN1	0.252257	-1.02444	0.126	0.147	1
DEPDC4	0.252873	0.365113	0.018	0.01	1
LOC110261281	0.252873	-0.225955	0.018	0.01	1
CDC42SE1	0.252986	-0.516051	0.016	0.033	1
DEDD2	0.253	0.19456	0.052	0.037	1
GPR137C	0.253148	-0.16413	0.094	0.071	1
LOC100157017	0.253162	-0.646331	0.036	0.05	1
DBNDD1	0.253252	0.972215	0.072	0.066	1
STRADB	0.253301	0.148054	0.103	0.081	1
CORO1B	0.253551	0.49143	0.106	0.087	1
CLCA4	0.253646	-0.137224	0.018	0.01	1
LOC641352	0.253733	0.135927	0.065	0.048	1
MEIS2	0.25384	-0.652284	0.085	0.066	1
TCP1	0.253857	-0.198658	0.312	0.261	1
SEMA4B	0.253898	-0.233294	0.063	0.046	1
LMAN2	0.254404	-0.313362	0.254	0.275	1
LOC106506676	0.25442	-0.360627	0.018	0.01	1
XRCC2	0.25442	-0.129147	0.018	0.01	1
PKD2L2	0.254473	0.611867	0.027	0.017	1
CHTF8	0.254518	0.293363	0.07	0.053	1
PEX16	0.254589	1.05002	0.135	0.07	1
TMEM198	0.254649	-0.389658	0.101	0.121	1
COL8A2	0.254731	-1.24547	0.011	0.02	1
LOC102157627	0.254746	-0.508979	0.117	0.135	1
MTRF1L	0.254841	-0.459277	0.218	0.229	1
NNT	0.254968	-0.322494	0.229	0.249	1
GLA	0.254969	-1.39942	0.013	0.023	1
CPD	0.255396	-0.269174	0.431	0.433	1
C2CD4C	0.255511	0.17105	0.036	0.024	1
LOC100515112	0.255603	2.67021	0.016	0.001	1
KTI12	0.255747	-0.594148	0.047	0.061	1
PPP2R3B	0.255778	0.181672	0.045	0.031	1
QARS	0.256016	0.142492	0.085	0.064	1
DUSP16	0.256323	0.865733	0.027	0.017	1
PLPPR1	0.25642	-0.624794	0.067	0.084	1
ZFPM1	0.256708	-1.22149	0.009	0.019	1
ASB8	0.256929	-0.248862	0.072	0.091	1
MRC2	0.257154	-1.47283	0.009	0.014	1
RNF125	0.257226	-0.290151	0.054	0.038	1
TMEM56	0.257259	-0.473204	0.204	0.225	1
PRPSAP2	0.257306	0.246759	0.103	0.083	1
PLK3	0.257479	0.53417	0.061	0.046	1
LOC110259516	0.257638	-0.291213	0.029	0.019	1
SPON1	0.25764	1.36364	0.052	0.011	1
IPP	0.25766	-0.233415	0.119	0.093	1
WIPI2	0.257802	0.166583	0.324	0.288	1
TPD52L1	0.257957	0.211905	0.09	0.071	1
LOC100510904	0.257958	-0.516727	0.088	0.107	1
NKAPL	0.258064	-0.628184	0.074	0.091	1
HP	0.258115	1.28501	0.016	0.009	1
LOC110255512	0.258236	-0.111176	0.294	0.315	1
OLFML3	0.258547	-0.808405	0.011	0.02	1
NKAIN4	0.258569	-0.791446	0.052	0.067	1
PTGFRN	0.258576	-0.182746	0.074	0.056	1
TMEM55B	0.258968	0.145243	0.196	0.162	1
NELFE	0.258994	0.754115	0.088	0.066	1
ARHGAP42	0.259014	-0.576348	0.016	0.028	1
CAPZA1	0.259171	-0.981311	0.013	0.023	1
ATAD5	0.259268	0.161785	0.117	0.094	1
LOC110256794	0.259358	-0.296947	0.238	0.189	1
ADGRG2	0.259427	0.672908	0.027	0.017	1
GMNN	0.259463	-0.529825	0.061	0.077	1
LOC110260476	0.259595	-0.56355	0.011	0.02	1
MED21	0.259736	-0.227726	0.333	0.365	1
CTSA	0.259798	-0.335228	0.191	0.215	1
FAM71F2	0.260221	1.20726	0.016	0.009	1
MRPS31	0.260261	-0.243748	0.178	0.208	1
GDAP1L1	0.260286	1.22577	0.09	0.073	1
LOC106508213	0.260294	-0.835096	0.016	0.026	1
ERAL1	0.260589	0.106582	0.058	0.043	1
LOC102167427	0.260594	-1.54525	0.043	0.057	1
UBXN8	0.2609	0.586657	0.072	0.056	1
MYEF2	0.261449	0.106388	0.481	0.439	1
SLC25A20	0.261608	0.192938	0.04	0.03	1
CD109	0.261615	0.602203	0.027	0.017	1
PAAF1	0.261619	-0.165068	0.09	0.11	1
IPMK	0.261635	-0.559752	0.103	0.121	1
LRRC23	0.261914	1.16316	0.016	0.009	1
STON2	0.261914	1.39589	0.016	0.009	1
LOC100516649	0.261914	0.759021	0.016	0.009	1
SLC9A3R2	0.26193	0.732416	0.166	0.151	1
ADORA2B	0.261936	4.60436	0.018	0	1
AP1M2	0.262339	1.1571	0.016	0.009	1
CCDC22	0.262386	0.234906	0.081	0.061	1
MST1	0.262435	1.91646	0.025	0.014	1
ACTA2	0.262764	0.656956	0.016	0.009	1
ZNF75D	0.262769	0.406586	0.067	0.084	1
SPIN1	0.262802	-0.505142	0.072	0.09	1
SLC16A1	0.262829	-1.0516	0.049	0.064	1
LSM11	0.262841	-0.675417	0.117	0.132	1
FADS2	0.262979	-0.252236	0.036	0.024	1
LOC110255499	0.262979	0.323465	0.036	0.024	1
SYNCRIP	0.263002	-0.291563	0.339	0.345	1
LOC100621797	0.26317	0.21871	0.155	0.13	1
LOC110261683	0.26342	-0.240339	0.013	0.023	1
LOC110259698	0.263574	-0.674639	0.079	0.095	1
LOC102158947	0.263615	0.776548	0.016	0.009	1
LOC102162631	0.263987	-0.713254	0.013	0.026	1
METTL23	0.263989	0.340925	0.719	0.668	1
LOC110260817	0.264041	0.834927	0.016	0.009	1
SPP1	0.264076	-1.42294	0.009	0.011	1
LOC102165728	0.264132	0.263296	0.027	0.017	1
TRIP4	0.264288	0.285491	0.076	0.058	1
FAM81A	0.264306	-0.505126	0.272	0.281	1
PSMD11	0.264345	-0.413896	0.231	0.244	1
LOC100514211	0.264368	0.860458	0.07	0.054	1
NCOA6	0.264422	0.161592	0.272	0.231	1
C14H22orf31	0.264468	0.834715	0.016	0.009	1
TRIM14	0.264468	0.650074	0.013	0.009	1
STXBP3	0.264717	0.304558	0.085	0.067	1
LOC100739121	0.264723	-0.158923	0.094	0.073	1
LOC100525452	0.264896	0.628632	0.016	0.009	1
LOC110259891	0.264907	-0.137669	0.074	0.094	1
PIK3R2	0.265099	-0.363349	0.142	0.113	1
NEK2	0.265324	1.12034	0.016	0.009	1
ABCG2	0.265412	-0.204913	0.036	0.024	1
CCDC58	0.265476	0.736504	0.061	0.057	1
LOC110261585	0.265547	-0.854107	0.029	0.041	1
LOC100738744	0.26562	-0.399092	0.02	0.031	1
LOC110257169	0.265752	0.115332	0.016	0.009	1
PINK1	0.265801	0.212306	0.191	0.158	1
ZBTB8OS	0.265868	-0.329136	0.128	0.148	1
LOC110262257	0.266181	0.631841	0.016	0.009	1
TFG	0.26625	-0.317612	0.227	0.246	1
RASGRF2	0.266258	-0.360719	0.51	0.489	1
DLG1	0.266526	-0.148889	0.818	0.792	1
RASGRP1	0.266598	-0.271148	0.721	0.722	1
SGCZ	0.266801	-0.22021	0.751	0.729	1
PPP1R14B	0.266851	3.27437	0.072	0.01	1
PDGFRA	0.267011	-1.19136	0.018	0.024	1
GPR62	0.267039	-0.29082	0.011	0.009	1
FAAP20	0.267111	0.270263	0.056	0.041	1
RBM42	0.267225	-0.418575	0.117	0.135	1
LOC110255489	0.2673	0.183955	0.027	0.017	1
ATP5E	0.267466	1.9029	0.218	0.036	1
DAP3	0.267689	-0.241446	0.36	0.372	1
LOC106507995	0.267699	-0.292136	0.081	0.061	1
GAS6	0.267777	-0.409161	0.135	0.155	1
ABI2	0.267855	-0.167234	0.688	0.691	1
ATP10A	0.267925	-0.140767	0.058	0.043	1
FMO5	0.268019	0.172903	0.043	0.03	1
LOC110259226	0.268268	0.1678	0.043	0.03	1
LOC106505112	0.268332	0.401133	0.016	0.009	1
SLC35B2	0.268483	-0.760182	0.038	0.056	1
LOC110260094	0.268575	-0.130349	0.027	0.017	1
MCU	0.268604	-0.590516	0.056	0.071	1
TMCO2	0.268763	0.398687	0.016	0.009	1
DCN	0.2695	-0.271518	0.036	0.024	1
OGT	0.269523	-0.137283	0.418	0.352	1
LOC102162952	0.269628	0.144393	0.016	0.009	1
ZNF200	0.269671	-0.392083	0.029	0.041	1
CPEB2	0.269691	-0.103047	0.319	0.269	1
SNX21	0.269851	0.898886	0.018	0.02	1
LOC110261788	0.270014	0.188584	0.043	0.03	1
NUCB1	0.270212	0.375598	0.139	0.117	1
FRMPD1	0.270219	-0.381011	0.061	0.044	1
TBC1D25	0.270256	-0.678595	0.07	0.085	1
TXNDC11	0.27045	-0.171015	0.189	0.15	1
KBTBD8	0.270473	0.219929	0.108	0.087	1
PPP3CB	0.270734	-0.17822	0.661	0.692	1
CASC4	0.270741	-0.191528	0.596	0.581	1
SRXN1	0.270922	-0.608466	0.079	0.095	1
CHP1	0.270994	-0.763922	0.101	0.118	1
DUSP12	0.271054	0.665845	0.103	0.084	1
KERA	0.271147	-0.29869	0.036	0.024	1
PLS1	0.271215	0.233912	0.056	0.041	1
TBK1	0.27124	-0.15712	0.218	0.178	1
CDC6	0.271391	0.90699	0.025	0.016	1
ADAP1	0.271408	1.72628	0.031	0.019	1
SHISA5	0.271771	-0.475102	0.088	0.111	1
METTL7A	0.271866	-1.01868	0.013	0.024	1
ADGRL2	0.271947	-0.25533	0.613	0.58	1
LOC110259271	0.272233	-0.368165	0.016	0.009	1
CDK17	0.272256	-0.323007	0.402	0.396	1
TBC1D1	0.272427	0.527538	0.016	0.026	1
PLEKHJ1	0.272438	0.606148	0.263	0.246	1
LOC110257148	0.272453	0.800281	0.09	0.074	1
C2CD4B	0.273243	0.475707	0.034	0.023	1
CALM3	0.273455	-0.244324	0.517	0.426	1
LOC110258617	0.27363	-0.228883	0.036	0.024	1
PPP1R3D	0.274065	-0.707733	0.054	0.07	1
HK1	0.274103	-0.170775	0.744	0.734	1
PEX12	0.274299	-0.125878	0.079	0.06	1
LAMP2	0.274533	-0.576749	0.112	0.13	1
PXDC1	0.274701	4.35455	0.013	0.003	1
KDM3A	0.274934	0.148671	0.124	0.1	1
LOC102161032	0.275633	0.170447	0.11	0.09	1
LOC106506084	0.275817	0.334267	0.034	0.023	1
C14H1orf198	0.275974	0.615241	0.079	0.064	1
JAM3	0.276088	-0.170083	0.09	0.07	1
GDPD3	0.276132	2.13402	0.013	0.006	1
NFE2L2	0.276211	-0.263558	0.265	0.274	1
LOC102160652	0.276303	0.965862	0.027	0.014	1
PKIB	0.276311	-1.42315	0.011	0.017	1
ITGA6	0.27641	1.09485	0.018	0.004	1
NEK7	0.276422	1.42881	0.029	0.019	1
PHF6	0.276428	-0.286509	0.328	0.329	1
BCAT1	0.276512	-0.38624	0.315	0.316	1
SYNPO2	0.276687	-0.534576	0.036	0.024	1
PBXIP1	0.276953	-3.55365	0	0.02	1
LOC110259338	0.277255	0.157113	0.034	0.023	1
BRCA1	0.277329	-0.255421	0.043	0.03	1
PCED1A	0.277754	0.589451	0.148	0.128	1
ELP3	0.27783	0.243235	0.047	0.034	1
PLCL1	0.278235	0.111168	0.366	0.321	1
ZNF527	0.278399	-0.84239	0.079	0.094	1
MOB3A	0.2785	0.83315	0.025	0.014	1
MIIP	0.278506	0.877855	0.031	0.017	1
ERCC1	0.278506	0.161868	0.328	0.298	1
CCND1	0.278539	3.46186	0.013	0.001	1
LMBR1L	0.278788	-0.27632	0.072	0.054	1
LOC106505333	0.279009	1.46848	0.013	0.007	1
SBSN	0.279027	-0.782028	0.027	0.038	1
MOB1A	0.279399	0.254063	0.054	0.04	1
RANBP9	0.27951	-0.267742	0.508	0.494	1
INO80B	0.279644	0.576172	0.034	0.019	1
API5	0.279739	-0.328975	0.133	0.152	1
ITGBL1	0.280211	0.758249	0.025	0.016	1
LOC100522281	0.280211	0.494752	0.025	0.016	1
PELI3	0.280287	-0.498635	0.049	0.064	1
LOC110258853	0.28067	-1.42176	0.022	0.043	1
COLCA2	0.280904	-0.127562	0.11	0.087	1
LOC110257573	0.280939	1.76723	0.013	0.007	1
MGEA5	0.280992	-0.334815	0.609	0.598	1
LOC102161970	0.281229	-0.127582	0.119	0.094	1
C3H16orf45	0.28128	-0.233735	0.207	0.234	1
LIX1L	0.28128	-0.149662	0.034	0.047	1
AASDH	0.281429	-0.167599	0.564	0.543	1
MPND	0.281431	0.235849	0.249	0.222	1
WDCP	0.281512	-0.337202	0.065	0.048	1
SYNGR1	0.281564	-0.302438	0.649	0.668	1
MSANTD3	0.281661	0.34097	0.054	0.04	1
PTX4	0.281907	1.00697	0.013	0.007	1
OTOF	0.281907	1.04083	0.013	0.007	1
LOC110260338	0.281907	0.798735	0.013	0.007	1
LOC110255684	0.281907	1.02705	0.013	0.007	1
LOC106508847	0.281929	0.588228	0.025	0.016	1
LOC106509613	0.282392	1.15678	0.013	0.007	1
NFATC4	0.282392	0.762322	0.013	0.007	1
PTDSS1	0.283078	-0.1848	0.126	0.1	1
ALKAL2	0.283267	-1.07351	0.045	0.058	1
IGSF21	0.283269	0.339929	0.344	0.329	1
LOC110261744	0.283363	0.52829	0.013	0.007	1
BAIAP2L2	0.283419	4.35118	0.02	0	1
SLC18B1	0.283577	0.425835	0.076	0.06	1
EIF2B1	0.28366	-0.285695	0.054	0.07	1
LOC110259421	0.28385	0.998919	0.013	0.007	1
FAM71F1	0.28385	1.03263	0.013	0.007	1
SMC2	0.283861	-0.341756	0.146	0.165	1
EFCAB11	0.283931	0.385231	0.034	0.023	1
RAD51C	0.283931	0.249962	0.034	0.023	1
SNX7	0.284002	-0.26219	0.467	0.473	1
OLFML2B	0.284003	-0.531992	0.065	0.048	1
LOC102160504	0.284337	1.07406	0.013	0.007	1
LOC100624892	0.284337	0.44406	0.013	0.007	1
BACH1	0.28452	-0.557825	0.169	0.185	1
LOC106505207	0.284825	0.306953	0.013	0.007	1
TRPV5	0.284825	0.141857	0.013	0.007	1
MEFV	0.285313	0.350092	0.013	0.007	1
LOC110255990	0.285313	0.69278	0.013	0.007	1
LOC110257805	0.285313	0.21089	0.013	0.007	1
DHX36	0.285395	-0.26635	0.427	0.422	1
MAP4	0.285542	-0.335299	0.369	0.368	1
LOC110256529	0.285615	-0.124398	0.793	0.798	1
TTYH3	0.285768	-0.156664	0.265	0.217	1
ZC3H11A	0.286164	-0.116478	0.679	0.677	1
LOC110256595	0.286781	0.579225	0.013	0.007	1
LOC102158936	0.286781	-0.185576	0.013	0.007	1
LOC110257827	0.286781	0.253532	0.013	0.007	1
NTSR1	0.286893	-1.10706	0.025	0.036	1
SLC25A40	0.28703	-0.190905	0.472	0.449	1
TMEM53	0.28725	0.805852	0.031	0.021	1
FBXL12	0.28733	0.202566	0.047	0.034	1
PRKG2	0.287638	-0.393214	0.043	0.03	1
LOC110256531	0.288083	-0.27605	0.524	0.49	1
ACSM5	0.288122	0.289478	0.04	0.028	1
EFHD2	0.288122	0.208864	0.04	0.028	1
LSM1	0.288357	4.65562	0.013	0	1
LOC110260974	0.289239	-0.260747	0.013	0.007	1
RNF212B	0.289239	-0.154281	0.013	0.007	1
SCP2D1	0.289239	0.189881	0.013	0.007	1
ZBTB46	0.289573	-0.329759	0.025	0.016	1
CTPS2	0.289992	1.18022	0.022	0.014	1
TBC1D2	0.290269	0.22541	0.04	0.028	1
LOC106505141	0.290352	-0.359777	0.227	0.238	1
MPHOSPH10	0.290735	-0.566424	0.162	0.177	1
TMEM57	0.290746	-0.563351	0.234	0.242	1
NAT14	0.290755	-0.252835	0.315	0.342	1
PON2	0.290921	2.86722	0.013	0.003	1
LOC110261247	0.291225	-0.567225	0.058	0.043	1
TLL1	0.291237	-0.228967	0.056	0.041	1
LRRTM2	0.292062	-0.439199	0.157	0.17	1
KLHL22	0.292154	-0.494727	0.067	0.083	1
BAG5	0.292252	-0.649425	0.094	0.11	1
NRG1	0.292381	-0.247985	0.285	0.229	1
FIP1L1	0.292384	0.165305	0.267	0.234	1
ALKBH2	0.292761	0.14595	0.061	0.046	1
NAA60	0.292777	0.10605	0.234	0.199	1
NUDT16L1	0.293595	0.56091	0.263	0.189	1
BTN2A2	0.294589	0.105676	0.079	0.061	1
LOC110258078	0.294667	-0.16241	0.103	0.081	1
GPR171	0.294888	-0.448839	0.225	0.236	1
SERTAD3	0.295195	-0.550999	0.025	0.036	1
LOC100522040	0.295197	-0.654719	0.036	0.048	1
DERL3	0.295221	3.24317	0.011	0	1
ZNF582	0.295442	-0.432968	0.146	0.162	1
TRMT44	0.295462	-0.235317	0.146	0.118	1
LOC106510640	0.295544	0.953737	0.022	0.014	1
M6PR	0.295696	-0.138447	0.234	0.192	1
ETS1	0.295774	3.61526	0.011	0.006	1
REEP4	0.295917	0.724698	0.022	0.014	1
FKBP4	0.295957	0.173363	0.09	0.111	1
SRRM1	0.296081	-0.244631	0.636	0.604	1
MAP3K11	0.29629	1.0156	0.022	0.011	1
SYT2	0.296385	0.344791	0.07	0.054	1
ASXL3	0.296668	-0.250857	0.101	0.078	1
C1H14orf28	0.296701	-0.485316	0.092	0.071	1
CNTF	0.296882	2.02472	0.011	0.004	1
LOC110255829	0.296882	1.68609	0.011	0.006	1
LOC110261417	0.296892	0.102399	0.148	0.168	1
RBM12B	0.296898	-0.387364	0.274	0.278	1
SETD7	0.297085	-0.312221	0.061	0.083	1
HIGD1A	0.297209	3.7904	0.198	0.009	1
FUT4	0.297436	2.03867	0.011	0.001	1
SH2D2A	0.297436	2.30392	0.011	0.004	1
ASPN	0.297436	2.12306	0.011	0.006	1
LOC102162374	0.297436	1.51327	0.011	0.006	1
PLCD4-1	0.297436	2.08097	0.011	0.006	1
AMER1	0.297612	-0.228614	0.07	0.053	1
SCLY	0.297785	0.837926	0.022	0.014	1
APLF	0.297786	-0.294815	0.092	0.071	1
DDX18	0.297867	-0.172068	0.562	0.548	1
TNFAIP3	0.298159	1.17718	0.022	0.014	1
PAQR4	0.29861	0.396606	0.045	0.033	1
TTLL1	0.298658	0.368002	0.171	0.151	1
ATAD2	0.298985	0.570131	0.031	0.021	1
LOC100736972	0.299056	-0.643942	0.074	0.09	1
PAFAH2	0.299128	-0.865815	0.034	0.046	1
MPDU1	0.299202	-0.470814	0.047	0.061	1
LOC110255817	0.299339	-0.287205	0.247	0.259	1
PIGM	0.299448	-0.695693	0.157	0.168	1
CALR3	0.299662	1.02791	0.011	0.006	1
AUP1	0.299714	0.11569	0.258	0.232	1
LOC110261680	0.299833	-0.250313	0.043	0.057	1
LOC110260769	0.299925	0.42704	0.031	0.021	1
LOC102161637	0.30022	1.06046	0.011	0.006	1
LOC106505682	0.30022	1.05954	0.011	0.006	1
LOC110258225	0.30022	0.97596	0.011	0.006	1
LOC100154753	0.300552	0.242749	0.031	0.021	1
FAM173A	0.300599	-0.129004	0.045	0.057	1
LOC100156977	0.300778	0.994723	0.011	0.006	1
POLDIP2	0.30123	-0.146389	0.187	0.212	1
LOC106509999	0.301338	1.01361	0.011	0.006	1
TAC1	0.301388	0.205125	0.018	0.026	1
LOC110256865	0.301496	0.434137	0.031	0.021	1
NOSIP	0.301535	0.145185	0.09	0.1	1
LOC110259422	0.301898	0.745871	0.011	0.006	1
LOC106508298	0.301898	1.19264	0.011	0.006	1
KCNRG	0.301898	1.30036	0.011	0.006	1
LOC110256435	0.301898	0.938557	0.011	0.006	1
SLC27A3	0.302112	0.868183	0.029	0.02	1
FBXL21	0.302178	-2.27068	0.002	0.01	1
LOC110259412	0.302178	-1.44763	0.004	0.01	1
LOC106507363	0.302178	-2.58359	0.004	0.01	1
FGF5	0.302178	-1.74195	0.004	0.01	1
LOC100621445	0.302178	-1.80668	0.004	0.01	1
CASP3	0.302178	-2.44247	0.004	0.01	1
LOC100525624	0.302178	-1.95581	0.004	0.01	1
LOC102163687	0.302178	-2.2781	0.004	0.01	1
MVP	0.3023	0.969048	0.022	0.014	1
BRMS1	0.302349	0.58169	0.054	0.034	1
LOC100736745	0.302459	0.409739	0.011	0.006	1
TBC1D7	0.302514	0.381679	0.13	0.11	1
TOMM20L	0.303021	0.488757	0.011	0.006	1
ANKRD37	0.303256	-1.39811	0.018	0.027	1
LHCGR	0.303302	-2.20952	0.004	0.01	1
FAM160A1	0.303302	-1.66675	0.004	0.01	1
PIAS3	0.30346	0.155722	0.076	0.06	1
LOC106504776	0.303583	0.263552	0.011	0.006	1
ZNF132	0.303945	0.144797	0.272	0.234	1
CDK2	0.304146	0.248539	0.011	0.006	1
LOC102160805	0.304146	0.267135	0.011	0.006	1
CLRN1	0.304146	0.638974	0.011	0.006	1
LOC102166928	0.304146	0.60013	0.011	0.006	1
LOC100511114	0.304146	0.353104	0.011	0.006	1
TAPBPL	0.304427	-1.4576	0.004	0.01	1
PROX1	0.304427	-1.43432	0.004	0.01	1
FAM117A	0.304574	0.118867	0.022	0.014	1
PSD	0.304654	-0.106544	0.031	0.021	1
TNFRSF11A	0.304709	-0.113855	0.011	0.006	1
LOC106510502	0.304709	-0.147938	0.011	0.006	1
STPG2	0.304709	0.250845	0.011	0.006	1
TSTA3	0.30481	0.899384	0.175	0.117	1
LOC102159543	0.304991	-1.17263	0.004	0.01	1
PNPLA8	0.30504	-0.394106	0.285	0.291	1
ATAD2B	0.305177	-0.332048	0.16	0.127	1
LOC106507234	0.305903	0.38253	0.045	0.033	1
CYP7A1	0.306121	-1.0697	0.004	0.01	1
LOC110261329	0.306121	-0.629181	0.004	0.01	1
LOC100154105	0.306216	-0.485702	0.11	0.128	1
SLC30A6	0.306314	-0.550047	0.182	0.192	1
LOC100158035	0.306404	0.174605	0.011	0.006	1
LOC106505194	0.306404	-0.244952	0.011	0.006	1
CENPC	0.306529	-0.146297	0.339	0.275	1
WDR47	0.306567	-0.229065	0.369	0.376	1
LOC110261182	0.306687	-0.905188	0.004	0.01	1
NOS1	0.306798	0.162555	0.038	0.027	1
CHCHD3	0.306808	0.299248	0.261	0.254	1
DNAJC6	0.307168	-0.100862	0.553	0.491	1
FUT11	0.307322	-0.809939	0.065	0.08	1
STOML3	0.307362	-0.306316	0.054	0.04	1
ZNF317	0.307363	-0.705483	0.081	0.097	1
ZNF566	0.3074	0.360334	0.07	0.054	1
SLC30A9	0.307518	-0.448333	0.189	0.199	1
SEC13	0.307644	-0.197001	0.115	0.135	1
TTC16	0.307822	-0.561236	0.004	0.01	1
TMEFF1	0.307831	-0.59944	0.178	0.194	1
POT1	0.307922	0.103621	0.072	0.056	1
GALNT17	0.308082	-0.437741	0.31	0.312	1
LOC106504662	0.30839	0.195838	0.022	0.014	1
LIN52	0.308566	-0.335248	0.054	0.04	1
ZBTB44	0.308817	-0.126207	0.292	0.244	1
ANGPT2	0.309001	-0.19519	0.204	0.168	1
TMEM88	0.309302	4.49658	0.02	0	1
GUCD1	0.309372	0.153832	0.148	0.123	1
MAP2K7	0.309437	-0.146833	0.117	0.094	1
LOC102167065	0.309467	-0.752437	0.099	0.113	1
PNMA2	0.309557	-0.574571	0.124	0.14	1
TMEM263	0.309559	-0.14303	0.175	0.198	1
CCDC112	0.309652	-0.210002	0.36	0.362	1
LOC110259509	0.309673	0.236678	0.038	0.027	1
FAM160B2	0.30968	0.691314	0.029	0.02	1
KCNH8	0.309936	-0.86009	0.043	0.056	1
LOC100512003	0.31031	-0.753418	0.022	0.014	1
HMGA1	0.310362	-0.104164	0.121	0.144	1
ZC3H14	0.310393	-0.159568	0.557	0.563	1
LUZP2	0.310516	0.373818	0.218	0.194	1
LOC106510067	0.310527	0.125595	0.357	0.316	1
TEX29	0.310616	2.31846	0.034	0.004	1
LOC110262226	0.310695	0.34866	0.022	0.014	1
LOC102159571	0.310782	-0.11868	0.265	0.217	1
RBMX	0.310852	-0.136798	0.454	0.385	1
TMEM144	0.3109	-0.851373	0.011	0.027	1
L3HYPDH	0.31111	-0.446738	0.103	0.081	1
HES4	0.311466	-0.230342	0.022	0.014	1
SLITRK4	0.311567	-0.348681	0.256	0.265	1
NXPH1	0.311625	0.784323	0.022	0.028	1
RNF170	0.311951	-0.443216	0.153	0.172	1
LOC102165098	0.312106	-0.247235	0.546	0.514	1
C15H4orf47	0.312287	-1.37863	0.016	0.024	1
B9D2	0.312397	4.66604	0.025	0	1
PINX1	0.312467	-0.229812	0.094	0.113	1
SLC14A1	0.312548	3.71499	0.018	0.001	1
SHD	0.312625	-0.279554	0.02	0.014	1
AAED1	0.312675	0.831942	0.029	0.02	1
FAF1	0.313162	-0.215052	0.245	0.199	1
LOC106509690	0.313398	-0.227679	0.061	0.046	1
MEAF6	0.31397	-0.327975	0.4	0.402	1
AR	0.313992	-0.509409	0.034	0.046	1
UBOX5	0.314246	-0.387824	0.047	0.034	1
B2M	0.314409	1.5614	0.011	0.001	1
CWH43	0.314682	0.608198	0.029	0.02	1
LOC110259416	0.314707	-0.883176	0.02	0.03	1
TOR2A	0.314789	3.2541	0.013	0	1
HEATR5B	0.314891	-0.210244	0.384	0.308	1
TBC1D10A	0.315014	0.49008	0.054	0.041	1
EFEMP2	0.315446	0.619826	0.081	0.056	1
SWSAP1	0.315487	0.120201	0.022	0.028	1
HGH1	0.315647	0.524832	0.061	0.047	1
IMPG2	0.315959	-0.11492	0.153	0.125	1
LOC100510975	0.316229	1.30522	0.02	0.013	1
CHMP2B	0.316321	-0.624293	0.079	0.094	1
CKAP4	0.316325	-0.655506	0.094	0.11	1
LOC110256728	0.316345	-0.329343	0.054	0.04	1
LOC100517502	0.316802	2.9557	0.013	0.001	1
LOC110255666	0.316868	0.338929	0.067	0.053	1
TLK1	0.317002	-0.512242	0.225	0.232	1
PNCK	0.317204	0.329957	0.418	0.4	1
UBASH3B	0.317422	-0.624995	0.018	0.028	1
LOC100624094	0.31754	-0.749985	0.018	0.027	1
RFNG	0.317561	0.228399	0.209	0.185	1
CHRNB2	0.317748	0.242119	0.175	0.151	1
LOC106504638	0.317781	-1.67285	0.007	0.013	1
SCIMP	0.317781	-2.25687	0.007	0.013	1
KEF22-p11	0.317796	-1.4535	0.016	0.02	1
LOC110261978	0.31804	-0.587463	0.043	0.056	1
FADS6	0.318066	-0.200732	0.373	0.4	1
ZFAND3	0.318402	-0.103715	0.196	0.161	1
BCHE	0.318535	-2.38227	0	0.011	1
MNS1	0.318658	0.125815	0.101	0.083	1
PLXNB3	0.318787	-2.97745	0.002	0.011	1
LOC102166619	0.319243	-0.745621	0.022	0.014	1
AKAP3	0.31964	0.564232	0.049	0.037	1
PRKCQ	0.319796	-1.65321	0.007	0.013	1
SYNGR3	0.319824	0.291605	0.229	0.207	1
THG1L	0.319997	-0.81708	0.047	0.06	1
ATP1A2	0.320368	-0.905088	0.022	0.03	1
SCRT1	0.320381	-0.104868	0.155	0.127	1
DOLPP1	0.320391	0.346584	0.083	0.067	1
MRPL54	0.320731	-0.723869	0.052	0.07	1
EVA1A	0.320807	-1.96642	0.002	0.01	1
PLA2G3	0.320807	-1.82757	0.004	0.013	1
LOC100522551	0.321178	0.483925	0.02	0.011	1
MTMR9	0.321271	-0.645129	0.164	0.178	1
EFHD1	0.321313	-1.52249	0.007	0.013	1
KCNK4	0.321326	0.148904	0.063	0.048	1
CACNG6	0.3214	-1.34622	0.027	0.04	1
PLEK	0.321434	0.235502	0.029	0.02	1
ERO1B	0.321435	-0.167849	0.243	0.198	1
FARS2	0.321571	0.673327	0.081	0.066	1
ITIH4	0.321592	1.22546	0.02	0.013	1
LOC100736720	0.321677	-0.849388	0.029	0.04	1
RAP2C	0.321696	0.351864	0.049	0.036	1
EYA2	0.32182	-1.48066	0.004	0.013	1
LOC110257551	0.32182	-1.12268	0.007	0.013	1
LOC110260720	0.321959	-0.25164	0.094	0.074	1
LOC106507341	0.322167	-1.91421	0.009	0.016	1
DEPDC1B	0.322167	-2.21734	0.009	0.016	1
BEST4	0.322327	-0.959497	0.007	0.013	1
LOC100620825	0.322415	-0.460038	0.031	0.021	1
NLN	0.322474	-0.411217	0.225	0.228	1
C1H15orf65	0.322621	-1.74883	0.009	0.016	1
LGALS3BP	0.322835	-0.893783	0.007	0.013	1
LOC100622980	0.322899	-0.159337	0.162	0.132	1
LATS2	0.322985	0.102093	0.049	0.037	1
MRPL10	0.323123	2.35903	0.036	0.014	1
ENOX2	0.323137	-0.188214	0.029	0.02	1
IRF2BPL	0.323426	0.144424	0.182	0.157	1
CCDC142	0.323671	-1.92796	0.011	0.019	1
SIGIRR	0.324088	-2.34944	0.002	0.019	1
NT5M	0.324358	1.12549	0.108	0.085	1
SMAD9	0.324361	-0.918293	0.007	0.013	1
PPP4R2	0.32478	-0.274036	0.213	0.229	1
ABCC8	0.324852	-0.604733	0.079	0.093	1
CENPU	0.324871	-0.800139	0.007	0.013	1
LOC110261208	0.3249	-1.7146	0.009	0.016	1
FAM114A2	0.325128	-0.377984	0.097	0.113	1
C8H4orf19	0.325169	-0.762439	0.004	0.01	1
MOB2	0.325181	0.438487	0.112	0.095	1
ZNF784	0.32534	0.899914	0.02	0.011	1
LOC102164080	0.32534	-1.71062	0.011	0.019	1
RFTN1	0.325573	-1.01768	0.013	0.021	1
ECH1	0.325664	2.79422	0.016	0.001	1
LOC102158414	0.325758	0.698349	0.02	0.013	1
FOXO3	0.326056	-0.108209	0.245	0.207	1
LOC106507809	0.326177	0.643473	0.02	0.013	1
CNN3	0.326188	0.495942	0.029	0.011	1
C4H8orf88	0.326216	0.262168	0.029	0.02	1
ARPC4	0.326384	1.58372	0.124	0.024	1
PTPRQ	0.326404	-0.554268	0.007	0.013	1
LOC106505154	0.326404	-0.408547	0.007	0.013	1
LOC100737115	0.32724	0.310332	0.036	0.026	1
MAOB	0.327259	0.497696	0.047	0.036	1
DARS2	0.327263	0.16124	0.043	0.031	1
IFNE	0.327434	0.611449	0.02	0.013	1
ACAT2	0.327458	0.13408	0.175	0.078	1
FAM118B	0.327695	-0.452148	0.074	0.088	1
IRF2BP2	0.327717	0.236933	0.198	0.171	1
CYP39A1	0.327854	-1.02121	0.011	0.019	1
NDUFAF6	0.327905	0.148199	0.146	0.123	1
LOC110261643	0.32828	0.253881	0.029	0.02	1
LOC110256615	0.328369	-0.917033	0.049	0.061	1
CUL5	0.328405	-0.274783	0.31	0.315	1
SLITRK2	0.32857	-0.136668	0.348	0.291	1
LOC106507096	0.328695	-0.921802	0.011	0.019	1
MFSD6	0.32901	-0.309522	0.418	0.416	1
LOC102158821	0.329116	-1.02723	0.011	0.019	1
TIGD2	0.329123	0.611274	0.047	0.036	1
TSPAN12	0.32949	-1.35911	0.009	0.016	1
NME4	0.329537	0.560417	0.018	0.013	1
SREK1IP1	0.329573	-0.269738	0.166	0.182	1
FANCL	0.329577	1.08858	0.034	0.021	1
CORO1A	0.329738	-0.183127	0.139	0.16	1
VPS25	0.329988	3.11749	0.108	0.01	1
CCL25	0.330012	-0.154241	0.124	0.1	1
CEP70	0.330079	-0.774774	0.029	0.04	1
TACO1	0.330246	-0.765637	0.011	0.021	1
CDR2L	0.330246	-0.710597	0.013	0.02	1
LOC110260701	0.330381	-1.0142	0.011	0.019	1
TMC1	0.330381	0.363388	0.02	0.013	1
SNX15	0.330412	-0.683098	0.004	0.011	1
LOC102158973	0.330413	-0.946368	0.009	0.016	1
LMNTD1	0.330633	0.182192	0.036	0.026	1
LOC110256636	0.330633	0.424336	0.036	0.026	1
IMP4	0.330658	0.664126	0.178	0.125	1
EFNB2	0.330791	-0.210319	0.058	0.044	1
POGLUT1	0.331372	-0.189383	0.371	0.363	1
HDHD3	0.331547	0.806797	0.016	0.011	1
TRPS1	0.331914	-0.68706	0.189	0.194	1
LMBRD2	0.331917	-0.226593	0.56	0.54	1
FUZ	0.332432	-0.501935	0.025	0.02	1
LOC110260932	0.332487	-0.633269	0.016	0.023	1
LOC100523537	0.332496	0.289303	0.02	0.013	1
C2CD6	0.332496	0.206933	0.02	0.013	1
KPNA3	0.332992	-0.149501	0.294	0.248	1
LOC110261250	0.333065	-0.131409	0.124	0.101	1
LOC100514982	0.33377	-0.651551	0.011	0.019	1
MTERF3	0.333802	-0.385051	0.283	0.286	1
HEXB	0.334332	-0.95057	0.025	0.04	1
MSI2	0.334517	-0.288674	0.117	0.094	1
LOC100738817	0.334587	-0.509627	0.009	0.016	1
C14H10orf35	0.334745	0.972379	0.151	0.084	1
TMED7	0.334956	-0.273339	0.061	0.075	1
ACTR2	0.335125	-0.130132	0.445	0.464	1
LOC110260088	0.335137	-0.441852	0.254	0.272	1
CA9	0.335202	1.08804	0.038	0.01	1
RAB9B	0.335393	-0.384576	0.151	0.167	1
PPIF	0.335605	-0.150781	0.074	0.058	1
UTP6	0.335912	-0.15198	0.153	0.125	1
FAM149A	0.335972	0.546379	0.052	0.04	1
LOC110262087	0.336044	0.11966	0.043	0.031	1
PELI1	0.336072	-0.255566	0.364	0.36	1
LOC102158553	0.336115	-0.343129	0.193	0.155	1
CDIP1	0.336302	0.130673	0.288	0.262	1
LRRC3	0.336326	-0.181567	0.02	0.013	1
ECHDC2	0.336941	-0.134468	0.013	0.017	1
KIAA1161	0.33718	-0.37269	0.018	0.013	1
LOC106510599	0.337259	-0.696384	0.027	0.037	1
TMEM138	0.337599	-0.54512	0.058	0.044	1
IFT43	0.337799	0.116081	0.121	0.103	1
DUS2	0.338	0.2777	0.047	0.036	1
ALDH6A1	0.338338	-0.924442	0.043	0.057	1
TMCC2	0.338576	0.375357	0.054	0.041	1
TMEM181	0.338832	-0.230626	0.218	0.181	1
RTKN	0.339014	0.169368	0.013	0.007	1
FEM1B	0.339015	-0.429277	0.247	0.254	1
RBM20	0.339324	-0.386357	0.011	0.019	1
EPOP	0.339327	0.717033	0.04	0.03	1
EEA1	0.339461	-0.282689	0.389	0.387	1
COG6	0.339486	-0.109507	0.222	0.187	1
CACNB4	0.339586	-0.270086	0.321	0.319	1
TPBG	0.339754	-0.346341	0.043	0.056	1
LOC110262150	0.339771	-0.421633	0.043	0.031	1
USP53	0.339781	-0.209167	0.049	0.037	1
MPG	0.340971	0.326288	0.2	0.231	1
SLC2A1	0.341164	0.14756	0.101	0.088	1
ADARB2	0.341218	0.500621	0.027	0.019	1
TK1	0.341428	3.48091	0.018	0.001	1
PTPRA	0.342152	-0.281304	0.499	0.501	1
LOC100737186	0.342212	-0.390638	0.036	0.026	1
LIMD1	0.342339	-0.185725	0.009	0.019	1
KCTD4	0.342566	-0.519778	0.031	0.043	1
SERINC5	0.34263	-0.43545	0.222	0.191	1
HMGB2	0.342708	-2.29004	0.016	0.03	1
LTBP2	0.342804	-0.622371	0.054	0.067	1
FAHD2B	0.343429	-0.560582	0.056	0.068	1
RGMB	0.343479	-0.997596	0.094	0.107	1
AIDA	0.343612	0.732702	0.074	0.06	1
ZNF764	0.343645	-0.38324	0.112	0.09	1
AKIP1	0.343807	0.495315	0.07	0.051	1
LOC102161115	0.343846	5.31124	0.025	0	1
TWF2	0.343854	-0.269648	0.164	0.182	1
KAT14	0.343877	-0.919981	0.043	0.054	1
RBM8A	0.34403	0.137651	0.254	0.239	1
C16H5orf22	0.344138	-0.420409	0.263	0.264	1
ARID5B	0.344177	-0.225244	0.285	0.289	1
LOC106510103	0.344554	-0.425411	0.067	0.081	1
PGAP1	0.344646	-0.258574	0.413	0.339	1
POU6F2	0.345407	0.373488	0.072	0.057	1
BAD	0.345753	0.843042	0.254	0.172	1
FIBP	0.345779	0.460139	0.29	0.264	1
LOC100624650	0.346042	0.692251	0.045	0.021	1
RUVBL2	0.346175	0.195964	0.047	0.057	1
ZNF112	0.346414	0.215766	0.065	0.051	1
LOC110257182	0.34643	-0.270088	0.043	0.031	1
ZNF584	0.346857	-0.71218	0.043	0.054	1
LOC110255349	0.347214	-0.535732	0.056	0.043	1
TXNDC5	0.347338	0.231992	0.04	0.03	1
HSF1	0.347535	0.472208	0.151	0.132	1
INSM1	0.347701	0.336051	0.034	0.024	1
EHD4	0.347862	0.162264	0.027	0.019	1
GPR17	0.348026	-2.85375	0.016	0.01	1
PRPF38B	0.348313	-0.599297	0.222	0.225	1
NAALAD2	0.348365	-0.531967	0.027	0.037	1
KCNJ11	0.348551	-0.733899	0.058	0.071	1
THBS3	0.348791	1.31502	0.018	0.011	1
VPS26B	0.349343	-0.894332	0.103	0.115	1
SIL1	0.349385	-0.649624	0.072	0.085	1
STUM	0.349861	0.122356	0.643	0.62	1
CARD9	0.350095	0.150171	0.025	0.019	1
SEM1-1	0.350174	4.56873	0.013	0	1
ETAA1	0.350578	-0.673191	0.079	0.091	1
SMC4	0.350621	-1.04228	0.047	0.058	1
LOC102165528	0.350783	0.424401	0.124	0.107	1
UBALD2	0.350803	0.157905	0.072	0.087	1
ING3	0.350887	0.32772	0.108	0.09	1
RPN1	0.35112	-1.08883	0.061	0.073	1
POLD2	0.351177	0.185616	0.11	0.091	1
CYLD	0.35125	-0.164491	0.398	0.397	1
MSANTD2	0.351309	-0.100563	0.261	0.222	1
LARP7	0.351455	-0.10405	0.838	0.788	1
FHL2	0.351495	0.474732	0.092	0.077	1
UBE2M	0.351776	0.936015	0.288	0.088	1
TOR1AIP2	0.35218	-0.30093	0.09	0.071	1
EDEM3	0.352222	-0.115229	0.312	0.264	1
LOC110261320	0.352287	-0.410339	0.043	0.031	1
LOC102161912	0.352291	0.300259	0.065	0.051	1
LOC102157934	0.352338	0.354569	0.027	0.019	1
TEX10	0.352986	-0.37754	0.126	0.101	1
RBM48	0.353082	-0.654969	0.115	0.127	1
TBC1D20	0.353082	-0.268501	0.171	0.14	1
ZNF713	0.353213	-0.444481	0.151	0.121	1
SLC3A2	0.353234	-0.56788	0.137	0.157	1
HADH	0.353768	-0.35732	0.144	0.117	1
PLK1	0.353837	-0.102349	0.027	0.019	1
VASP	0.35412	0.518657	0.038	0.027	1
BMPR1A	0.35422	-0.206371	0.182	0.151	1
EMX1	0.354278	-0.386615	0.072	0.087	1
AKAP2	0.354625	0.149217	0.27	0.235	1
RNF24	0.354784	-0.356152	0.173	0.141	1
LOC100525721	0.355195	0.40615	0.047	0.057	1
C3H2orf68	0.355384	-0.294	0.056	0.043	1
B4GALT4	0.355489	-0.330468	0.061	0.074	1
GSTA1	0.355494	1.63635	0.025	0.014	1
ITPRIPL2	0.355783	1.00192	0.018	0.011	1
LOC102167351	0.355787	-0.267997	0.081	0.064	1
LOC110255949	0.356253	0.52138	0.018	0.011	1
DDX52	0.356264	-0.117716	0.074	0.058	1
RMDN1	0.356434	-0.270342	0.209	0.219	1
POLR3GL	0.356904	0.689171	0.074	0.061	1
C6H16orf74	0.356957	3.60101	0.04	0.004	1
DNAJC4	0.357262	-1.14432	0.054	0.084	1
ASL	0.357338	1.30387	0.061	0.05	1
TMEM52	0.357363	3.78373	0.072	0.007	1
SLC5A7	0.357663	0.37038	0.018	0.011	1
GPR156	0.357663	0.534132	0.018	0.011	1
ACOT8	0.3577	3.78293	0.106	0.007	1
UBE2T	0.357884	0.489845	0.137	0.157	1
RTL5	0.358195	-0.17231	0.202	0.17	1
FAM207A	0.358252	0.327035	0.191	0.172	1
LOC110260386	0.358285	-0.145552	0.366	0.303	1
TMEM170A	0.35833	0.458346	0.083	0.068	1
EDIL3	0.358421	-0.432648	0.472	0.444	1
PECAM1	0.358605	0.441221	0.018	0.011	1
LOC110256113	0.358605	0.267526	0.018	0.011	1
DESI2	0.358906	0.19086	0.112	0.093	1
FAT1	0.359117	1.29301	0.061	0.047	1
MRM1	0.359227	0.126071	0.101	0.084	1
COMT	0.359361	0.703166	0.187	0.12	1
G2E3	0.359415	0.140847	0.115	0.095	1
DNASE2	0.359511	-0.404183	0.007	0.03	1
LOC110257797	0.359548	1.10149	0.018	0.011	1
HTR1E	0.360287	-0.128049	0.072	0.057	1
LOC110259107	0.360494	-0.11742	0.018	0.011	1
TERF1	0.361082	-0.387587	0.335	0.336	1
METTL3	0.361191	0.296271	0.099	0.083	1
AQP4	0.361503	0.314101	0.115	0.064	1
SAA2	0.36152	0.161364	0.052	0.04	1
RRM2B	0.361839	-0.702789	0.101	0.114	1
PLPP4	0.361914	0.134202	0.011	0.011	1
MAML2	0.362073	-0.553778	0.18	0.194	1
PPP1R8	0.36233	-0.530328	0.067	0.081	1
FBXO2	0.362482	0.318408	0.171	0.15	1
CNOT6	0.362765	-0.255205	0.202	0.167	1
LOC102158976	0.36287	-1.04164	0.031	0.041	1
FOPNL	0.362906	-0.416387	0.101	0.117	1
LOC106508330	0.363053	-0.148791	0.034	0.024	1
PTGR2	0.363417	0.121812	0.07	0.084	1
RNF217	0.363454	-0.228789	0.182	0.151	1
SNAP47	0.363645	-0.439491	0.11	0.088	1
TMEM97	0.363657	-0.10515	0.034	0.047	1
LOC100523789	0.363814	-0.130353	0.018	0.011	1
YOD1	0.363836	0.112587	0.047	0.036	1
VCP	0.364511	-0.161267	0.301	0.278	1
ATF7IP2	0.365019	-0.857671	0.081	0.093	1
RPS6KA5	0.365331	0.313423	0.067	0.054	1
ZNF329	0.36548	-0.649072	0.103	0.115	1
SLC25A1	0.365688	0.456768	0.088	0.064	1
SRP54	0.365862	-0.186212	0.126	0.142	1
FAM126A	0.366115	-0.169177	0.047	0.036	1
ARHGAP10	0.366197	-0.356126	0.018	0.011	1
LYSMD1	0.366278	0.186752	0.067	0.054	1
ZBTB14	0.36644	-0.313857	0.079	0.063	1
LOC100513976	0.367153	-0.355165	0.018	0.011	1
LOC110257024	0.367153	-0.162905	0.018	0.011	1
CYS1	0.367281	-0.141064	0.097	0.078	1
CDH13	0.367752	-0.274362	0.058	0.046	1
LOC102166963	0.367919	-1.2265	0.02	0.028	1
RNF14	0.367948	0.10505	0.207	0.179	1
UBA3	0.368092	0.442565	0.211	0.189	1
PELO	0.368458	1.57354	0.07	0.037	1
ARL9	0.368504	-0.599237	0.07	0.083	1
NHS	0.368587	1.0748	0.025	0.017	1
MYLK	0.368962	-0.134066	0.067	0.083	1
RAB39A	0.368973	-0.275992	0.04	0.03	1
ZBED5	0.36902	-0.322502	0.391	0.379	1
BCDIN3D	0.369174	-0.146379	0.074	0.058	1
FAM217B	0.369175	-0.325525	0.124	0.137	1
SUMF1	0.36941	-0.42272	0.067	0.08	1
TEX264	0.369416	0.246392	0.081	0.066	1
GORASP2	0.369493	0.256351	0.198	0.175	1
RSU1	0.36977	0.618755	0.031	0.014	1
RASSF4	0.370012	4.18175	0.031	0.003	1
PSMC2	0.370042	0.127093	0.207	0.232	1
CIB2	0.370406	3.82912	0.058	0.006	1
B4GALT7	0.370596	0.765235	0.025	0.017	1
SLC25A32	0.371149	-0.415977	0.02	0.028	1
SPDYC	0.371229	-0.266056	0.034	0.024	1
EIF4G2	0.371541	-0.168468	0.676	0.682	1
PFKP	0.371835	-0.1224	0.292	0.268	1
POLD3	0.371927	-0.258218	0.088	0.07	1
TIMM29	0.371981	-0.359722	0.164	0.175	1
METTL2A	0.371985	-0.454682	0.074	0.087	1
GNAZ	0.372074	-0.226802	0.391	0.405	1
SPRYD7	0.372164	-0.562016	0.04	0.051	1
WBP4	0.372228	-0.105973	0.153	0.128	1
ADAM19	0.373151	-0.154781	0.254	0.209	1
LRR1	0.373436	-1.57781	0.018	0.026	1
GNB1	0.37351	-0.208595	0.56	0.587	1
LOC110260282	0.373559	-0.228231	0.079	0.063	1
MACROD1	0.373979	-0.221981	0.018	0.027	1
KRT3	0.374421	5.36454	0.016	0	1
MDM4	0.374999	-0.148163	0.555	0.524	1
NOLC1	0.375379	-0.353304	0.196	0.205	1
NUDT22	0.375614	0.589935	0.202	0.13	1
LOC396905	0.375853	0.553089	0.025	0.017	1
LMNB1	0.376119	-0.523274	0.054	0.041	1
UFC1	0.376305	0.469827	0.146	0.137	1
ARG2	0.376854	-0.45979	0.151	0.162	1
ZNF574	0.377113	-0.43271	0.031	0.041	1
LOC110255622	0.377415	-0.211768	0.04	0.03	1
YIF1A	0.377672	-0.733892	0.056	0.071	1
FBXO30	0.378284	-0.584531	0.137	0.148	1
GLUD1	0.37837	0.438624	0.294	0.333	1
GPR135	0.378476	-0.308258	0.034	0.024	1
TARBP2	0.378553	0.150606	0.124	0.105	1
PIM2	0.378657	0.944486	0.036	0.024	1
COPS7A	0.378725	0.150506	0.153	0.179	1
LOC110261101	0.378813	0.239201	0.079	0.064	1
PWWP2A	0.379157	-0.172015	0.292	0.296	1
PDE1A	0.379231	-0.468838	0.427	0.413	1
ZC3H8	0.37934	-0.119624	0.303	0.326	1
ABAT	0.379392	0.602635	0.031	0.023	1
AK5	0.379416	-0.15317	0.207	0.177	1
DNAH3	0.379519	0.640351	0.025	0.017	1
SEMA3E	0.379792	-0.443026	0.045	0.057	1
TEFM	0.379824	0.236621	0.038	0.028	1
PSTK	0.380003	-0.670476	0.045	0.056	1
LOC110257218	0.380307	-0.330552	0.061	0.047	1
AP5S1	0.381155	0.369097	0.022	0.017	1
EIF1AD	0.38122	0.433273	0.063	0.038	1
GABRB3	0.381565	-0.2368	0.535	0.527	1
LOC100524237	0.381707	0.83503	0.016	0.01	1
WHAMM	0.382183	-0.322742	0.085	0.1	1
GPAT3	0.382231	1.51369	0.016	0.01	1
SLC26A7	0.382492	2.0237	0.013	0.006	1
LOC100525517	0.382792	-0.569991	0.074	0.085	1
ZDHHC12	0.382893	-0.211346	0.103	0.121	1
SEZ6L2	0.383044	-0.265311	0.499	0.501	1
SOBP	0.383303	-0.217226	0.337	0.345	1
LNPEP	0.383615	-0.836991	0.074	0.085	1
LOC110255415	0.383804	0.835548	0.016	0.01	1
NKRF	0.38383	0.155588	0.099	0.083	1
LOC110255652	0.383911	-0.137789	0.726	0.708	1
LOC106507337	0.38433	0.935662	0.016	0.01	1
LOC100514339	0.384441	-0.260939	0.025	0.017	1
PHF13	0.384441	0.139408	0.025	0.017	1
PRTFDC1	0.384665	-0.162101	0.031	0.041	1
RPUSD4	0.384747	-0.986914	0.036	0.046	1
SRD5A1	0.384814	0.263228	0.362	0.336	1
CUL2	0.38484	-0.364793	0.346	0.339	1
TMEM240	0.38498	0.656374	0.364	0.258	1
NUDT11	0.385034	0.129869	0.038	0.028	1
EVI2B	0.385382	0.909675	0.016	0.01	1
DMRT2	0.385677	0.26697	0.025	0.017	1
C7H14orf132	0.385952	0.224083	0.418	0.385	1
PDCD4	0.385991	0.111362	0.2	0.182	1
FBXO39	0.3862	-0.38263	0.229	0.235	1
NR2C2	0.386289	-0.533098	0.187	0.188	1
LOC106505094	0.386436	0.628639	0.016	0.01	1
CLIP1	0.386712	-0.143177	0.571	0.547	1
LOC100515348	0.386963	0.543186	0.016	0.01	1
HTR7	0.387081	-0.159133	0.043	0.054	1
GFY	0.387306	-0.920869	0.018	0.026	1
LOC110256774	0.387335	0.165275	0.031	0.023	1
METTL26	0.387448	0.315456	0.243	0.212	1
FAM103A1	0.387696	-0.754848	0.016	0.026	1
NOV	0.387854	0.124742	0.079	0.064	1
LTV1	0.388049	-0.521537	0.173	0.182	1
LOC100518800	0.388158	-0.211031	0.025	0.017	1
RAD51AP1	0.388426	0.269754	0.049	0.038	1
ATG5	0.388458	-0.114312	0.247	0.211	1
CDR2	0.388549	0.565997	0.016	0.01	1
BPGM	0.388712	-0.376346	0.034	0.036	1
LOC100152428	0.388755	0.941331	0.04	0.031	1
LOC106509080	0.388987	-1.34914	0.016	0.023	1
LOC106510039	0.389078	0.681466	0.016	0.01	1
HAT1	0.38917	-0.471694	0.067	0.081	1
MFSD14A	0.389261	-0.448472	0.189	0.157	1
ACTL6A	0.389608	0.784685	0.016	0.01	1
TNIP1	0.389819	-0.886774	0.067	0.078	1
ZDHHC5	0.38996	-0.147386	0.092	0.075	1
LOC102167472	0.390123	-1.20651	0.027	0.036	1
AAAS	0.390138	0.406782	0.013	0.01	1
CMC2	0.390147	3.58861	0.144	0.014	1
SNX16	0.390254	-0.456334	0.155	0.165	1
FAM219B	0.390269	0.275744	0.065	0.053	1
FSCN1	0.390398	-0.390839	0.279	0.234	1
LOC110261003	0.3912	0.780435	0.016	0.01	1
ASPRV1	0.391472	0.122897	0.106	0.088	1
FMNL3	0.39171	-0.575045	0.031	0.023	1
WNT2	0.391811	-0.257164	0.076	0.09	1
F3	0.3919	0.808602	0.018	0.023	1
BYSL	0.392092	0.784843	0.085	0.073	1
LOC106505903	0.39283	-0.222229	0.094	0.077	1
P4HA1	0.39298	-0.100191	0.187	0.155	1
CYB5R1	0.393095	-0.268564	0.117	0.131	1
LMAN1	0.39321	-0.293101	0.169	0.179	1
KIF15	0.393329	0.154018	0.016	0.01	1
LOC102158334	0.393368	-0.140331	0.083	0.067	1
RIC1	0.393408	-0.121095	0.103	0.084	1
SIGMAR1	0.393443	-0.114496	0.063	0.05	1
WBP11	0.393482	-0.135357	0.124	0.14	1
SPATA18	0.39384	-1.89776	0.025	0.033	1
RIC3	0.393956	-0.577656	0.249	0.251	1
CPOX	0.394084	-0.743183	0.094	0.107	1
ENDOD1	0.394113	-0.507146	0.11	0.124	1
LOC102165147	0.394266	-0.286992	0.083	0.067	1
ST6GALNAC2	0.394357	-0.44261	0.016	0.026	1
ALB	0.394357	-0.623614	0.018	0.026	1
NOP53	0.394392	0.113273	0.061	0.048	1
LPCAT3	0.394419	0.18573	0.07	0.057	1
BMI1	0.394438	-0.496564	0.079	0.091	1
CPM	0.394643	-0.403961	0.047	0.058	1
JOSD1	0.394752	-0.19567	0.33	0.35	1
LOC110261296	0.394759	-0.642031	0.079	0.09	1
HHIPL1	0.39493	-0.343973	0.004	0.01	1
ASIP	0.39493	-0.115251	0.016	0.01	1
PSMD9	0.395215	-0.116446	0.108	0.123	1
SPTLC2	0.395613	-0.874953	0.061	0.071	1
STK24	0.395803	-0.105761	0.148	0.124	1
ZGPAT	0.396268	-0.293567	0.263	0.278	1
GCLC	0.396604	-0.400256	0.108	0.088	1
LOC106505619	0.396749	-0.814193	0.027	0.036	1
LOC102159167	0.396809	-0.469024	0.283	0.279	1
LOC110257727-1	0.397071	0.238824	0.016	0.01	1
LOC110255870	0.397608	-0.226703	0.016	0.01	1
LOC110260812	0.397751	-0.505872	0.065	0.077	1
EMID1	0.397815	2.54366	0.029	0.001	1
CHST7	0.397856	-0.935192	0.036	0.046	1
GNG4	0.397951	-0.14323	0.061	0.067	1
INHBA-1	0.398145	-0.704119	0.016	0.01	1
ADAMTS7	0.398242	0.431872	0.036	0.027	1
KARS	0.39842	0.322527	0.119	0.105	1
LOC102161139	0.398426	-0.336198	0.279	0.281	1
RGS3	0.398569	4.80184	0.067	0.006	1
LOC110260389	0.398583	-0.179318	0.038	0.028	1
LOC102167359	0.398868	1.02541	0.022	0.016	1
OCEL1	0.398872	0.557809	0.18	0.141	1
STX6	0.398964	-0.21042	0.097	0.078	1
LOC100516105	0.399253	0.218025	0.508	0.403	1
RNF150	0.399608	-0.216569	0.09	0.073	1
TTC38	0.399932	2.07611	0.034	0.023	1
CHPF	0.400087	0.284676	0.11	0.094	1
SEPT4	0.400484	2.78572	0.092	0.003	1
RGP1	0.400579	0.623647	0.108	0.095	1
CCDC85C	0.400689	-0.281334	0.018	0.024	1
RP2	0.401515	0.556742	0.02	0.016	1
AHSA2	0.402303	0.125089	0.099	0.083	1
STX1B	0.402305	-0.101937	0.483	0.463	1
FUOM	0.402383	0.148148	0.126	0.108	1
NIF3L1	0.402648	0.109665	0.139	0.117	1
PALM2	0.402652	-0.239621	0.44	0.42	1
MKKS	0.402684	1.50467	0.231	0.073	1
LOC100523190	0.402842	0.475229	0.022	0.016	1
LRRC1	0.402922	-0.506312	0.045	0.034	1
EXO5	0.403025	-0.231044	0.074	0.087	1
KCNJ9	0.403544	-0.312103	0.36	0.358	1
UPRT	0.403758	-0.661969	0.074	0.085	1
C4H8orf37	0.403869	-0.394945	0.319	0.311	1
CD2AP	0.403892	-0.255427	0.121	0.1	1
ANLN	0.403914	-1.29709	0.013	0.02	1
ZNF25	0.404039	-0.463369	0.279	0.272	1
MFSD6L	0.404173	0.520915	0.022	0.016	1
EPN1	0.404543	-0.301086	0.234	0.255	1
PEX14	0.404649	0.30628	0.056	0.04	1
LOC110256477	0.404927	0.14892	0.043	0.033	1
ZC3H12B	0.405095	-0.105949	0.115	0.094	1
LOC110255799	0.40527	-0.306779	0.315	0.312	1
OAZ2	0.405298	0.682245	0.036	0.036	1
NPR3	0.405438	0.523163	0.04	0.031	1
GNPDA1	0.405783	0.504794	0.09	0.104	1
ARF5	0.405879	0.43618	0.018	0.019	1
HPS4	0.406878	-0.173391	0.294	0.306	1
AMN1	0.406935	-0.28537	0.175	0.192	1
PRR36	0.406989	0.107609	0.099	0.084	1
AMZ2	0.40721	0.887987	0.108	0.068	1
MMP15	0.407317	-0.167288	0.056	0.044	1
EDF1	0.407519	0.489026	0.409	0.279	1
PWWP2B	0.407752	0.175774	0.063	0.053	1
C17H20orf96	0.408092	-0.231825	0.342	0.342	1
LOC102160708	0.408179	0.313264	0.022	0.016	1
EIF4EBP3	0.408444	-0.135032	0.04	0.048	1
DHFR	0.408895	0.75925	0.063	0.053	1
CRACR2B	0.408952	3.29363	0.034	0.004	1
ACBD6	0.409014	0.231971	0.213	0.202	1
RPP25	0.40911	-3.06628	0	0.017	1
FKTN	0.409433	-0.161283	0.187	0.157	1
GTF2E1	0.409554	-0.141387	0.198	0.167	1
AAGAB	0.409649	0.127191	0.234	0.214	1
PNPLA2	0.409751	-0.134215	0.11	0.093	1
PYGO1	0.409826	0.231577	0.045	0.037	1
ABCA1	0.41	-0.159932	0.027	0.024	1
ZNF106	0.410117	-0.32274	0.458	0.426	1
IRF3	0.410141	-0.160662	0.04	0.051	1
MARC1	0.410218	0.227903	0.128	0.113	1
AKR1D1	0.410373	-0.727582	0.038	0.028	1
LOC102165752	0.410615	-0.156864	0.121	0.1	1
CAMKMT	0.41081	0.342934	0.063	0.05	1
FSTL1	0.410993	-0.267203	0.081	0.066	1
KBTBD7	0.411039	-0.371194	0.106	0.118	1
LOC110256801	0.411683	-0.869695	0.013	0.02	1
LOC110257314	0.411919	-0.169942	0.548	0.536	1
HBQ1	0.412387	-0.157194	0.056	0.028	1
CAVIN4	0.412542	0.193214	0.029	0.021	1
SLX4IP	0.412542	0.237621	0.029	0.021	1
HSD17B13	0.412603	-0.744265	0.013	0.02	1
STT3B	0.412612	-0.380804	0.312	0.265	1
LRCH3	0.412675	-0.40106	0.382	0.375	1
SERTM1	0.412709	0.124183	0.117	0.101	1
CRK	0.412709	-0.446591	0.207	0.222	1
GOSR1	0.412851	-0.562633	0.148	0.157	1
MANEAL	0.413105	0.101541	0.115	0.098	1
DFNB59	0.413113	4.18816	0.013	0	1
MCM5	0.413113	4.32724	0.013	0	1
TFB1M	0.413501	0.104595	0.081	0.067	1
IKZF3	0.413557	-0.291702	0.022	0.016	1
RPN2	0.41365	-0.49602	0.169	0.185	1
CANT1	0.413668	0.357788	0.097	0.083	1
LOC110262210	0.413778	5.31511	0.022	0	1
LOC110255511	0.413827	-0.184439	0.213	0.228	1
ZBTB2	0.414149	-0.253222	0.245	0.201	1
LOC106508363	0.414588	-1.29142	0.011	0.017	1
C2H11orf49	0.414635	-0.391526	0.178	0.192	1
AP4S1	0.414875	-0.326773	0.254	0.255	1
CD53	0.414893	3.62086	0.011	0	1
IGSF10	0.414975	-0.426467	0.027	0.036	1
DET1	0.415374	-0.306849	0.063	0.05	1
SPTSSA	0.415399	0.183647	0.115	0.134	1
LOC100525542	0.415589	-1.23356	0.011	0.017	1
MARS2	0.415604	-0.357434	0.261	0.262	1
CALCB-1	0.415647	4.01094	0.031	0.003	1
TMOD3	0.415966	-0.500158	0.056	0.044	1
EEF1AKMT2	0.416147	-0.188915	0.117	0.098	1
RAB4A	0.416261	-0.194548	0.182	0.198	1
LOC106509865	0.416713	-0.508676	0.022	0.016	1
NUFIP2	0.416717	-0.220789	0.582	0.573	1
FAM198A	0.417092	-1.24807	0.011	0.017	1
WSCD1	0.417132	0.342997	0.079	0.068	1
WDR1	0.417377	-0.225632	0.108	0.12	1
C10H9orf72	0.417909	-0.381685	0.049	0.06	1
ACADM	0.418197	-0.448492	0.045	0.056	1
SYT14	0.418248	-0.208629	0.476	0.454	1
THNSL1	0.418339	-0.485676	0.225	0.226	1
CDCP1	0.418375	-0.191227	0.043	0.033	1
SOGA3	0.418425	-0.134279	0.683	0.648	1
ARL13B	0.418447	-0.224271	0.146	0.121	1
FGFR1	0.418524	-0.151556	0.022	0.016	1
MPZL3	0.418599	-1.18778	0.011	0.017	1
PSMD6	0.418615	-0.302246	0.182	0.201	1
LRRC8B	0.418646	-0.227461	0.355	0.358	1
LAMA2	0.419064	1.12766	0.013	0.009	1
LOC106505926	0.419102	-0.766787	0.011	0.017	1
DGKE	0.419117	-0.339108	0.438	0.412	1
PPIL4	0.419317	-0.518785	0.189	0.191	1
CEP170	0.419333	-0.103998	0.591	0.527	1
TAPBP	0.419401	-0.79558	0.047	0.057	1
FAM19A4	0.41943	-0.252026	0.022	0.016	1
RNF141	0.419968	-0.586503	0.081	0.093	1
HBS1L	0.420177	-0.260079	0.357	0.349	1
LOC110261659	0.42026	1.58182	0.013	0.009	1
LOC102167109	0.420528	-1.475	0.009	0.014	1
CLIC1-1	0.420535	4.42585	0.018	0	1
C6H19orf54	0.420613	-0.680856	0.011	0.017	1
TMEM237	0.421065	-0.191293	0.061	0.073	1
LOC102159561	0.421117	-0.32634	0.011	0.017	1
POLD1	0.421458	0.871801	0.013	0.009	1
LOC110255430	0.421458	0.928717	0.013	0.009	1
SNIP1	0.421543	0.417609	0.04	0.031	1
PTGR1	0.422127	-0.697757	0.011	0.016	1
RAD21	0.42238	-0.269022	0.229	0.201	1
E2F5	0.422595	-1.22038	0.045	0.054	1
DIRAS1	0.422829	0.254459	0.099	0.085	1
NHLRC2	0.423099	-0.350818	0.074	0.06	1
PTHLH	0.423138	0.103482	0.007	0.014	1
LOC110258110	0.423559	-1.76997	0.007	0.011	1
ARHGAP24	0.423665	0.313905	0.072	0.06	1
LOC110261568	0.424187	-1.83867	0.007	0.011	1
ZNF804B	0.424242	-0.707296	0.169	0.177	1
ARFIP2	0.424526	-0.219374	0.204	0.225	1
LOC110261971	0.424745	-0.194181	0.029	0.021	1
LMF1	0.424757	-0.186772	0.196	0.217	1
TMEM41A	0.424964	-0.280306	0.027	0.036	1
DUS4L	0.425087	-0.499034	0.088	0.1	1
GLI3	0.425538	-1.544	0.007	0.011	1
TRAM1L1	0.425558	-0.469617	0.052	0.063	1
LOC106505353	0.425667	0.522671	0.013	0.009	1
CATSPER1	0.425903	3.78412	0.04	0.001	1
CDX4	0.426097	-1.05389	0.009	0.014	1
ALG6	0.426224	-0.582953	0.306	0.289	1
HHIP	0.426248	0.128649	0.029	0.024	1
LOC106509516	0.42627	0.435524	0.013	0.009	1
POU1F1	0.42627	0.38985	0.013	0.009	1
YIPF6	0.426519	-0.194901	0.137	0.151	1
LOC106504205	0.426553	-0.101362	0.751	0.736	1
SEC61A2	0.426815	-0.452639	0.283	0.281	1
AATF	0.426866	0.309411	0.065	0.054	1
OTP	0.426874	0.532723	0.013	0.009	1
CDC5L	0.426907	-0.425997	0.362	0.345	1
LOC106505418	0.426949	-0.28702	0.036	0.027	1
LYRM1	0.426958	-0.316632	0.047	0.041	1
LOC110259923	0.427216	-0.809167	0.009	0.014	1
LOC106509878	0.427335	-0.925802	0.007	0.011	1
LOC106504714	0.427335	-1.53584	0.007	0.011	1
GJC1	0.427335	-1.27225	0.007	0.011	1
LOC100515508	0.427478	0.29708	0.013	0.009	1
BRF2	0.427706	-0.393706	0.011	0.017	1
PPP1R18	0.427731	1.11528	0.016	0.003	1
IRAK4	0.427966	-1.05648	0.007	0.011	1
ZNF865	0.428428	-0.354724	0.043	0.053	1
BTBD11	0.428452	2.20177	0.013	0.001	1
DNER	0.428547	-0.467572	0.162	0.185	1
PRCC	0.4286	-0.560408	0.07	0.08	1
GNA11	0.428688	0.209729	0.013	0.009	1
ZDHHC24	0.42873	-0.137318	0.198	0.215	1
SEPSECS	0.428796	-0.542761	0.043	0.033	1
SNAPC2	0.429149	-0.177324	0.076	0.091	1
SPEF1	0.429182	0.878443	0.02	0.014	1
PPP2R3C	0.429228	0.191153	0.29	0.269	1
KREMEN1	0.42923	0.239136	0.04	0.03	1
LOC110255736	0.429231	-0.92071	0.007	0.011	1
LOC102162556	0.429231	-0.708693	0.007	0.011	1
PRRT4	0.429231	-1.23112	0.007	0.011	1
LOC110258323	0.429459	-0.771707	0.009	0.014	1
TPR	0.429578	-0.105252	0.582	0.514	1
DOK5	0.429813	-0.262121	0.036	0.027	1
LOC106505550	0.430497	-0.51868	0.007	0.011	1
LOC102158757	0.430507	-0.126481	0.013	0.009	1
LOC110260939	0.430507	0.198365	0.013	0.009	1
VIPAS39	0.431331	-0.30781	0.11	0.091	1
MYPOP	0.431586	0.15299	0.04	0.031	1
RNF182	0.431639	-0.101906	0.081	0.067	1
OPRD1	0.431722	-0.530058	0.013	0.009	1
LOC110255749	0.431722	-0.319915	0.013	0.009	1
LOC110256666	0.431722	-0.471991	0.013	0.009	1
LMCD1	0.431725	1.86425	0.013	0.01	1
RELL1	0.431777	0.342653	0.034	0.026	1
GPAA1	0.431842	-0.257708	0.454	0.446	1
CENPI	0.431864	-0.494803	0.056	0.044	1
GIPC1	0.432086	0.854624	0.135	0.117	1
CENPV	0.432318	0.397969	0.254	0.239	1
CMYA5	0.432413	-0.847962	0.031	0.04	1
ETFBKMT	0.432486	-0.180012	0.072	0.084	1
ILVBL	0.43257	0.879796	0.02	0.013	1
CYYR1	0.432578	0.159224	0.047	0.037	1
HSD17B14	0.432815	1.34707	0.009	0.017	1
MICU2	0.432854	0.106606	0.276	0.258	1
TMEM245	0.433055	-0.125956	0.306	0.261	1
ZFP36L1	0.433087	2.87574	0.031	0.001	1
ELP5	0.433139	-0.112014	0.139	0.117	1
FAM45A	0.433167	-0.232491	0.13	0.144	1
SIRT4	0.433404	-0.996092	0.022	0.03	1
LOC110255235	0.433548	-0.174855	0.013	0.009	1
NKIRAS2	0.433627	-0.680243	0.047	0.057	1
LOC110256807	0.433672	-0.102647	0.007	0.011	1
MTUS1	0.433672	-0.419808	0.007	0.011	1
RBPMS	0.433841	0.841828	0.011	0.017	1
RPL7A	0.43395	0.448057	0.362	0.252	1
MRPL12	0.433966	-0.604212	0.11	0.118	1
GCNT3	0.434158	-0.450129	0.013	0.009	1
SLC35G2	0.434518	-0.211141	0.07	0.081	1
PRR18	0.434854	0.903825	0.02	0.006	1
WWC2	0.434874	-0.165483	0.058	0.047	1
LOC100519939	0.434946	-0.337192	0.007	0.01	1
LOC102165822	0.435048	-0.225854	0.198	0.167	1
LOC106508872	0.435492	-0.336092	0.025	0.033	1
ACAA1	0.43564	0.161663	0.18	0.162	1
CNOT11	0.43578	0.346904	0.061	0.05	1
LCN15	0.435896	1.08045	0.011	0.006	1
LDB1	0.435901	-0.200566	0.11	0.091	1
FAM43B	0.436022	-0.217435	0.047	0.037	1
FAM131C	0.436162	2.56645	0.074	0.027	1
LOC100622037	0.436762	0.62041	0.213	0.197	1
ERMARD	0.437184	-0.998531	0.043	0.051	1
PIGB	0.437203	-0.792517	0.092	0.101	1
DNAL1	0.43771	-0.244521	0.222	0.229	1
LOC100519283	0.437723	0.373299	0.031	0.03	1
C9H1orf74	0.437769	-0.348751	0.072	0.084	1
CD247	0.437929	0.272472	0.173	0.158	1
AKAP7	0.43803	-0.232871	0.436	0.422	1
ADPRHL2	0.438664	0.195198	0.072	0.068	1
LMAN2L	0.438816	-0.23366	0.216	0.179	1
ATL2	0.439089	-0.467279	0.245	0.246	1
C13H3orf58	0.439099	-0.766935	0.121	0.13	1
CCKBR	0.439181	-0.108885	0.216	0.187	1
FBXL4	0.439366	-0.613557	0.031	0.04	1
RNF34	0.439426	-0.166714	0.074	0.087	1
SBDS	0.439429	-0.48553	0.085	0.097	1
PHF2	0.440338	-0.402738	0.067	0.054	1
MICALL2	0.440369	0.212928	0.027	0.02	1
TSC22D2	0.440673	-0.555174	0.236	0.239	1
ZDHHC13	0.440743	-0.214461	0.047	0.037	1
B3GALNT1	0.440972	-0.464714	0.106	0.118	1
ABHD16A	0.441323	-0.33261	0.207	0.219	1
SYCE2	0.441355	0.214534	0.02	0.014	1
L3MBTL3	0.44155	0.248731	0.072	0.06	1
ZBTB11	0.441677	-0.39932	0.339	0.323	1
LANCL2	0.442163	0.183544	0.265	0.239	1
PHTF1	0.442251	-0.133008	0.33	0.276	1
SLC6A17	0.442466	-0.268051	0.611	0.597	1
FAM58A	0.442522	0.343679	0.106	0.091	1
LOC110259691	0.442895	0.31486	0.027	0.02	1
HMGCL	0.442926	-0.527692	0.133	0.142	1
LOC110260746	0.44317	-0.185125	0.13	0.11	1
ZNF576	0.443476	-0.446183	0.09	0.101	1
SMU1	0.443897	-0.234458	0.088	0.1	1
LOC100626788	0.444573	0.58505	0.058	0.048	1
METTL21C	0.444679	0.112648	0.196	0.174	1
LOC106507023	0.444917	-0.274608	0.076	0.063	1
ACO2	0.445003	0.358793	0.148	0.123	1
SCML1	0.445086	-0.315944	0.404	0.385	1
GLIS1	0.445189	-0.200058	0.04	0.031	1
LOC106507967	0.445291	0.489597	0.02	0.014	1
LOC102165879	0.445291	0.167217	0.018	0.014	1
LOC100622780	0.445371	0.281962	0.148	0.131	1
RHBDL3	0.445383	0.176604	0.072	0.06	1
HS6ST1	0.44646	-0.154354	0.276	0.241	1
COPB2	0.447487	-0.175383	0.335	0.289	1
WNK3	0.448021	-0.396059	0.258	0.254	1
TPRN	0.448197	-0.832283	0.036	0.044	1
LOC102159645	0.448257	-0.357352	0.02	0.014	1
CBR4	0.448594	-0.226365	0.144	0.157	1
LOC102158661	0.448643	-0.227704	0.099	0.111	1
MEX3A	0.448752	-0.682776	0.02	0.014	1
C16H5orf34	0.44878	-0.206195	0.263	0.219	1
RNF41	0.449032	0.276698	0.115	0.1	1
MRPS25	0.44943	0.893094	0.137	0.108	1
SNTG1	0.449548	-0.133326	0.245	0.208	1
C10H1orf53	0.450454	3.4965	0.011	0.001	1
RTN4RL2	0.450619	-0.216833	0.211	0.218	1
HDAC8	0.450676	0.182125	0.045	0.036	1
RNF148	0.450887	-0.199955	0.034	0.026	1
FAM221B	0.450949	-0.145031	0.027	0.02	1
LOC106506174	0.450949	0.151923	0.027	0.02	1
TRMT5	0.451374	-0.418498	0.11	0.121	1
BCAN	0.451377	1.50075	0.013	0.003	1
LOC100739365	0.451446	-0.179985	0.083	0.068	1
TSSK4	0.451572	0.431675	0.049	0.053	1
CHM	0.451644	-0.457924	0.229	0.228	1
DAG1	0.452254	-0.339368	0.265	0.222	1
MRPL55	0.452644	0.739861	0.222	0.101	1
EHD3	0.452686	-0.451236	0.097	0.08	1
CAAP1	0.452784	-0.160224	0.056	0.067	1
LOC100153150	0.453227	-1.34826	0.027	0.034	1
NUP54	0.453377	0.556704	0.058	0.048	1
SLC1A5	0.453384	-0.306797	0.052	0.041	1
PET117	0.453468	-0.268847	0.04	0.031	1
MPP1	0.45354	0.677891	0.103	0.1	1
ZFAND1	0.453649	-0.401224	0.133	0.144	1
ADO	0.453887	-0.700463	0.07	0.08	1
KCTD8	0.453937	0.328044	0.106	0.093	1
RSPH1	0.454047	-0.960188	0.049	0.058	1
FLYWCH1	0.454211	-0.149042	0.157	0.134	1
LMLN	0.454234	0.347075	0.058	0.048	1
GJB6	0.454377	2.94219	0.011	0.001	1
NSMCE4A	0.454415	0.387002	0.025	0.026	1
CUEDC1	0.45448	1.07173	0.056	0.046	1
SMPD1	0.454569	-0.471103	0.085	0.111	1
RNF6	0.454793	-0.233486	0.182	0.155	1
DGCR2	0.454807	-0.232082	0.169	0.144	1
LOC110255270	0.455016	-0.608068	0.128	0.135	1
LOC102157484	0.455122	-0.478944	0.103	0.114	1
PODXL2	0.455446	-1.95769	0.013	0.024	1
SPATA5L1	0.456045	-0.684755	0.047	0.037	1
TMED5	0.456064	-0.394901	0.038	0.047	1
LOC110255677	0.45622	-0.641727	0.02	0.014	1
C4H8orf59	0.456233	0.687662	0.099	0.1	1
RBM15B	0.456523	-0.225536	0.108	0.09	1
KCNMB2	0.456574	-0.140702	0.045	0.036	1
CEP85L	0.456595	-0.325501	0.391	0.37	1
GTF2H4	0.456619	-0.194843	0.047	0.057	1
STAMBP	0.456742	-0.362501	0.09	0.1	1
PPP1R3C	0.456781	-0.651895	0.018	0.027	1
PRAF2	0.456979	-0.972675	0.049	0.084	1
IDH3B	0.457136	2.12558	0.148	0.038	1
MSH6	0.457193	-0.224027	0.117	0.098	1
AES	0.457568	0.203437	0.407	0.34	1
LTF	0.458223	-0.306234	0.02	0.014	1
GPRC5B	0.458262	-0.391784	0.022	0.004	1
QPRT	0.458399	-0.102449	0.16	0.137	1
CALU	0.458521	-0.387839	0.328	0.321	1
HNRNPUL2	0.458773	-0.452177	0.234	0.238	1
EYA1	0.459916	1.29518	0.011	0.003	1
CREB5	0.459923	-0.51018	0.022	0.034	1
PAK1IP1	0.460088	0.454831	0.128	0.114	1
CNOT6L	0.460307	-0.27795	0.533	0.496	1
CLIC4	0.460458	0.316985	0.016	0.009	1
LOC110260186	0.460607	1.52998	0.011	0.006	1
TC2N	0.460607	1.09114	0.011	0.007	1
INSIG1	0.460738	0.745223	0.085	0.034	1
