## Supplementary File 2 for "Cell-type-specific dysregulated gene expression in the frontal cortex of an Angelman syndrome pig model" (part 2 of 3)

### Sheet: Excitatory_2 (continued)
	p_val	avg_log2FC	pct.1	pct.2	p_val_adj	Conversion Output
CCDC50	0.460965	-0.15962	0.294	0.255	1
E2F1	0.461297	1.38122	0.011	0.007	1
CNOT8	0.461659	0.766243	0.036	0.028	1
CXHXorf56	0.461732	-0.146346	0.081	0.094	1
FUT8	0.461888	-0.46466	0.249	0.245	1
SNED1	0.461989	1.16278	0.011	0.007	1
HNRNPM	0.462007	-0.145025	0.317	0.345	1
DNAJB1	0.462063	-0.658239	0.043	0.051	1
TET1	0.462588	-0.409582	0.148	0.157	1
OSGIN2	0.462615	-0.318276	0.047	0.057	1
ZNF322	0.462746	-0.279742	0.115	0.097	1
APPBP2	0.462776	0.202833	0.22	0.197	1
CDH18	0.462791	-0.297214	0.299	0.249	1
ZNF654	0.462833	-0.356634	0.274	0.271	1
PLAG1	0.463277	-0.509318	0.072	0.081	1
SV2C	0.463373	0.983039	0.011	0.007	1
C5H12orf45	0.463379	-0.374246	0.211	0.222	1
PRKAB1	0.463599	0.167909	0.049	0.04	1
NXPH2	0.463767	0.238683	0.047	0.058	1
CDKAL1	0.463913	-0.721514	0.085	0.095	1
LOC102167126	0.463996	-0.45021	0.121	0.132	1
IL6	0.464066	0.628108	0.011	0.007	1
LOC106509624	0.464295	-1.06697	0.036	0.044	1
RS1	0.464684	-0.531255	0.02	0.027	1
SPTB	0.46474	-0.262865	0.137	0.115	1
ACOX2	0.464759	0.91692	0.011	0.007	1
ZFAND4	0.464983	-0.883509	0.027	0.034	1
IL1RAPL1	0.46517	-0.169793	0.519	0.509	1
LOC102164525	0.465379	-0.727658	0.043	0.051	1
BNIP3L	0.46539	0.228308	0.344	0.333	1
LOC110259425	0.465454	1.37287	0.011	0.007	1
LOC102164743	0.465454	0.779516	0.011	0.007	1
TAF6L	0.465799	0.325695	0.031	0.023	1
EED	0.465885	-0.223602	0.144	0.123	1
LOC102161741	0.465996	-0.875047	0.018	0.024	1
FHL5	0.466148	0.23393	0.011	0.007	1
CD19	0.466148	0.48673	0.011	0.007	1
TONSL	0.466148	0.639383	0.011	0.007	1
LY6L	0.466148	0.688224	0.011	0.007	1
PARD3B	0.466148	0.421814	0.011	0.007	1
PTGES2	0.466308	2.12475	0.047	0.003	1
CCDC189	0.466844	1.03655	0.011	0.007	1
CACNA2D4	0.466844	0.566497	0.011	0.007	1
LOC102162701	0.466844	0.574333	0.011	0.007	1
GTF2A1	0.466933	-0.322416	0.151	0.162	1
ZBTB48	0.467249	-0.120328	0.056	0.046	1
SERPING1	0.467367	-0.169885	0.119	0.101	1
COLCA1	0.46754	0.217369	0.011	0.007	1
IL2RA	0.46754	0.36466	0.011	0.007	1
USP54	0.46805	-0.110998	0.061	0.05	1
LOC100523492	0.468236	0.55091	0.011	0.007	1
CEBPZOS	0.46838	-0.232715	0.256	0.264	1
PRIM2	0.468513	0.809564	0.025	0.019	1
HSDL1	0.46882	0.557623	0.052	0.043	1
FAM210A	0.468915	-0.532554	0.07	0.08	1
LOC106508089	0.468933	0.525889	0.011	0.007	1
LOC110259432	0.469631	0.183375	0.011	0.007	1
IFNLR1	0.469631	-0.230886	0.011	0.007	1
NUDT18	0.469872	0.675735	0.025	0.019	1
STAT5B	0.469886	-0.214714	0.09	0.075	1
VAMP1	0.47082	-0.187802	0.112	0.094	1
CLHC1	0.470822	-0.414651	0.036	0.044	1
LOC110261777	0.471028	0.336984	0.011	0.007	1
LOC106509644	0.471028	0.192219	0.011	0.007	1
CYP24A1	0.471028	0.129299	0.011	0.007	1
MCHR1	0.471288	0.374261	0.063	0.053	1
CHD4	0.471463	-0.190528	0.49	0.479	1
RBPJ	0.471698	-0.132617	0.243	0.212	1
LOC102163267	0.471727	0.11933	0.011	0.007	1
LOC110257462	0.471727	-0.32186	0.011	0.007	1
LOC110258191	0.471727	-0.176711	0.011	0.007	1
C1QL3	0.471768	-0.423139	0.22	0.229	1
LIN37	0.471783	0.719353	0.099	0.068	1
ESAM	0.471819	-0.137871	0.02	0.027	1
LYRM7	0.471997	-0.166497	0.366	0.359	1
UNC119B	0.472129	0.282958	0.126	0.11	1
P2RY1	0.472427	-0.94078	0.011	0.007	1
N4BP1	0.473076	-0.237846	0.452	0.429	1
OARD1	0.473267	-0.510407	0.056	0.066	1
SATL1	0.473828	-0.467098	0.011	0.007	1
TMED8	0.473862	-0.272634	0.274	0.226	1
LOC100522267	0.473868	0.126038	0.043	0.034	1
HEMGN	0.473997	-0.949088	0.013	0.024	1
FAM131A	0.474324	0.106127	0.382	0.416	1
LOC110256042	0.47453	-0.645579	0.011	0.007	1
LOC102166560	0.47453	-0.731127	0.011	0.007	1
LOC100623645	0.47453	-1.60689	0.011	0.007	1
NFE2L3	0.474583	-0.343193	0.31	0.308	1
LST1	0.474774	-0.274295	0.02	0.026	1
PHACTR4	0.47486	-0.46798	0.058	0.068	1
GLRA2	0.474891	-0.806005	0.018	0.024	1
RAB43	0.475093	-0.517212	0.036	0.044	1
LOC106506742	0.475125	-0.143355	0.038	0.03	1
SHKBP1	0.475209	0.994514	0.018	0.013	1
CLCN4	0.475228	-0.332436	0.339	0.333	1
CDC42EP4	0.47533	0.500036	0.022	0.016	1
LRRC28	0.475794	-0.15863	0.234	0.199	1
SYT13	0.475856	-0.229331	0.438	0.442	1
ZBTB34	0.476176	-0.546734	0.128	0.137	1
LOC110256638	0.476683	0.116697	0.153	0.131	1
LOC110261311	0.476686	-0.306554	0.063	0.051	1
STX7	0.476716	-0.142031	0.231	0.207	1
LOC102157773	0.476781	0.188503	0.054	0.044	1
MLLT3	0.476981	-0.25119	0.404	0.369	1
ZBTB7C	0.477615	0.353362	0.025	0.019	1
CLCN3	0.47766	-0.268921	0.562	0.546	1
ZNF667	0.478012	-0.243751	0.335	0.333	1
OTUD1	0.478194	0.622815	0.04	0.033	1
TMEM38A	0.479067	-0.45667	0.182	0.188	1
HNRNPD	0.479393	0.109739	0.308	0.289	1
LOC102166061	0.479543	0.723882	0.018	0.013	1
TUBD1	0.479543	0.71371	0.018	0.013	1
SF3A2	0.479637	-0.141145	0.094	0.08	1
YRDC	0.479709	-0.203435	0.121	0.132	1
SDHAF2	0.480174	0.903802	0.047	0.013	1
CHST15	0.480404	-1.24718	0.016	0.021	1
GRIK1	0.480807	0.412109	0.328	0.325	1
UFSP2	0.480875	-0.281834	0.079	0.088	1
CTNNA1	0.481005	1.0294	0.054	0.036	1
S1PR5	0.481282	-0.323765	0.02	0.017	1
ZHX1	0.481319	-0.419314	0.164	0.171	1
SVIP	0.481411	-0.394588	0.056	0.066	1
LOC110261773	0.481474	-0.151887	0.031	0.024	1
LOC100514110	0.482055	-0.163564	0.587	0.546	1
LOC110256746	0.482201	0.144968	0.025	0.017	1
LOC102161421	0.482517	-0.363736	0.166	0.14	1
TMEM132D	0.482568	-0.149278	0.494	0.493	1
CFAP161	0.483122	0.293443	0.025	0.019	1
PDGFRB	0.483197	-0.524746	0.029	0.043	1
FAM168B	0.483662	-0.226906	0.2	0.215	1
SERGEF	0.483931	0.1386	0.234	0.215	1
CLEC11A	0.484026	-0.547041	0.038	0.047	1
PMM1	0.484204	0.908428	0.267	0.262	1
GUCY1A2	0.484993	-0.177898	0.413	0.402	1
MOB3B	0.485206	-1.0596	0.016	0.021	1
MYH15	0.485538	0.508729	0.018	0.013	1
PGBD1	0.485596	-0.248179	0.328	0.276	1
TMA16	0.486544	-0.451047	0.106	0.117	1
SLC5A3	0.487601	-0.124519	0.225	0.192	1
LOC106504698	0.488276	0.271654	0.018	0.013	1
TMEM132E	0.488824	0.213797	0.018	0.013	1
MMS22L	0.488918	-0.86064	0.025	0.031	1
TCEANC2	0.489812	-0.555008	0.229	0.226	1
KCNB2	0.489901	-0.103011	0.429	0.376	1
ARSK	0.489916	0.355248	0.04	0.033	1
GLDN	0.490507	-0.911987	0.025	0.031	1
GNA12	0.491131	0.216161	0.135	0.118	1
ZFHX3	0.491488	-0.272365	0.016	0.021	1
ADCY2	0.491505	-0.155445	0.355	0.306	1
FHL3	0.491572	0.276242	0.018	0.013	1
GNG7	0.491684	0.574138	0.079	0.067	1
SMIM17	0.491922	-0.107862	0.196	0.211	1
TTC26	0.491969	-0.295893	0.166	0.141	1
MAPKAPK5	0.492806	-0.623009	0.137	0.114	1
CX3CR1	0.492942	-1.58825	0.007	0.017	1
CSNK1G3	0.493198	-0.295876	0.472	0.443	1
C3H2orf42	0.494186	0.328894	0.052	0.041	1
NEBL	0.494274	-0.173371	0.44	0.372	1
SLC40A1	0.494329	-0.249326	0.018	0.013	1
LOC106504530	0.494494	-0.444321	0.106	0.114	1
SV2A	0.494654	-0.179288	0.551	0.557	1
BLOC1S6	0.494672	-0.45566	0.049	0.058	1
CERS1	0.494919	0.260623	0.164	0.154	1
ADCK2	0.495344	-0.571008	0.121	0.13	1
METTL16	0.495492	0.113968	0.07	0.058	1
LOC110260083	0.495655	0.445058	0.04	0.033	1
PRRT1	0.495669	-0.49365	0.099	0.108	1
ZMYM5	0.49579	-0.421359	0.209	0.209	1
LOC100156293	0.4959	-0.195974	0.067	0.057	1
SPTBN1	0.496331	-0.174923	0.845	0.833	1
SNX4	0.496382	-0.19389	0.465	0.392	1
LOC106509537	0.496539	-0.7239	0.018	0.013	1
TNFRSF1B	0.496539	-0.359314	0.018	0.013	1
THAP2	0.496739	-0.836973	0.047	0.056	1
LOC102167692	0.496808	-0.552457	0.09	0.098	1
RNF19A	0.496873	-0.227263	0.427	0.425	1
RBBP8	0.497003	0.171432	0.184	0.164	1
OXA1L	0.497135	0.233206	0.243	0.235	1
ERCC3	0.497492	-0.575779	0.09	0.098	1
TOGARAM1	0.497652	-0.247702	0.434	0.405	1
NIM1K	0.497918	-0.702634	0.079	0.087	1
ST8SIA1	0.49793	-0.297622	0.182	0.191	1
KIAA1324L	0.49835	-0.111476	0.267	0.235	1
IFT80	0.498889	-0.380062	0.112	0.123	1
LOC102160564	0.499201	3.42402	0.02	0.001	1
IRAK2	0.499229	0.82502	0.029	0.021	1
CLMP	0.499501	-0.274167	0.443	0.429	1
RCN1	0.499506	-0.704338	0.081	0.09	1
LOC102168147	0.499692	-0.134725	0.025	0.031	1
GPATCH8	0.499792	-0.128066	0.461	0.392	1
ITPR2	0.500104	0.424962	0.061	0.051	1
PIGT	0.50024	-0.271241	0.225	0.191	1
PUF60	0.500972	0.327055	0.231	0.192	1
GAS2	0.500977	-0.718758	0.018	0.013	1
LOC106506689	0.501159	-0.220418	0.099	0.087	1
PAF1	0.503032	0.162426	0.146	0.132	1
LOC100627222	0.503137	-0.479204	0.137	0.141	1
IGF1	0.503176	-0.325236	0.027	0.034	1
ZNF777	0.503398	0.325943	0.045	0.037	1
WIPF1	0.503689	1.62898	0.022	0.017	1
VAMP4	0.503724	-0.467784	0.216	0.215	1
STK33	0.503783	-1.0664	0.013	0.019	1
VAV3	0.504117	-0.496798	0.025	0.031	1
LOC110259500	0.504212	-1.16768	0.049	0.061	1
TMEM87A	0.504308	-0.338847	0.258	0.221	1
ZNF10	0.504446	-0.9158	0.063	0.071	1
RARS	0.504569	-0.187134	0.128	0.111	1
MFSD9	0.504863	-0.282611	0.124	0.132	1
SUPT16H	0.50505	-0.317781	0.22	0.224	1
LOC110261112	0.505228	0.421769	0.029	0.023	1
FBXW4	0.505522	-0.174667	0.193	0.165	1
LOC110258302	0.50553	-0.440091	0.067	0.056	1
GALNT4	0.505655	-0.254834	0.043	0.034	1
DCUN1D4	0.506278	-0.337569	0.18	0.152	1
CHD7	0.50654	-0.670843	0.022	0.031	1
TMEM206	0.506819	-0.127699	0.225	0.236	1
PTX3	0.506949	0.299866	0.029	0.023	1
FGFR2	0.506956	-1.26622	0.011	0.019	1
LOC100519216	0.506956	-0.517867	0.013	0.019	1
KCNG1	0.50744	-0.128869	0.272	0.238	1
LOC100620869	0.507538	0.408571	0.101	0.09	1
C1GALT1	0.507745	-0.268735	0.193	0.201	1
SLC25A46	0.507863	-0.586532	0.139	0.145	1
PRKAR1A	0.508486	-0.194377	0.416	0.432	1
RTP1	0.50858	-0.335249	0.034	0.041	1
LOC100514506	0.508614	0.93967	0.013	0.021	1
URM1	0.509092	0.294356	0.088	0.077	1
EPHB2	0.509701	-0.161488	0.074	0.063	1
LOC110262077	0.510099	-1.03369	0.022	0.028	1
CALN1	0.510124	0.12048	0.382	0.352	1
LOC100511937	0.510214	-0.556368	0.097	0.104	1
LOC102162836	0.510978	0.351209	0.045	0.037	1
TCAIM	0.51103	-0.381689	0.146	0.155	1
TAOK1	0.511441	-0.153866	0.499	0.47	1
TWF1	0.51148	-0.962201	0.074	0.081	1
PTPN1	0.511573	-0.132403	0.265	0.228	1
ADAM9	0.511689	-0.54325	0.139	0.144	1
ZBTB25	0.511867	-0.135353	0.211	0.185	1
WAPL	0.511944	-0.186128	0.404	0.395	1
NT5C3A	0.51195	-0.375838	0.155	0.164	1
GFAP	0.512572	4.79	0.022	0	1
LYPLA1	0.513014	-1.66878	0.029	0.06	1
CDC42SE2	0.513084	-0.519322	0.031	0.038	1
MB21D2	0.51315	0.140962	0.061	0.051	1
MIS18BP1	0.513254	0.111353	0.184	0.165	1
ACSBG1	0.513278	3.98699	0.054	0.007	1
PTGES3L	0.513333	-0.336647	0.013	0.019	1
C10H9orf3	0.513702	-0.221731	0.551	0.526	1
CMTM6	0.513709	-0.745652	0.065	0.073	1
NSDHL	0.513709	2.62721	0.074	0.019	1
LOC102160975	0.51372	0.309489	0.045	0.051	1
TMEM250	0.513726	-0.292214	0.137	0.145	1
ZNF404	0.513817	0.139985	0.04	0.033	1
LOC110255960	0.513889	-0.145902	0.09	0.077	1
CLDN15	0.514061	0.703898	0.022	0.017	1
NECTIN2	0.514112	0.404262	0.063	0.054	1
CFAP99	0.514119	0.535712	0.029	0.003	1
CHRNA7	0.51428	-0.946033	0.043	0.05	1
PPP4R3B	0.514471	-0.376794	0.139	0.148	1
ITGAV	0.514476	-0.305926	0.049	0.084	1
ZNF483	0.514752	-0.155117	0.369	0.316	1
LOC100624406	0.514934	-0.145631	0.13	0.113	1
NHLRC1	0.515055	0.565651	0.016	0.02	1
MBTPS2	0.51512	-0.901549	0.097	0.103	1
ROBO3	0.515393	-0.641328	0.097	0.104	1
MRPL42	0.515491	0.889424	0.09	0.03	1
LOC110257250	0.515639	-0.9662	0.022	0.028	1
LOC110255669	0.516372	-1.28445	0.04	0.047	1
LOC110255692	0.516387	-0.338031	0.031	0.038	1
FAM199X	0.516536	-0.21109	0.306	0.309	1
LOC110262093	0.516538	-0.410744	0.013	0.019	1
SFMBT1	0.516781	-0.682698	0.146	0.15	1
RNF2	0.516793	-0.348824	0.115	0.124	1
ZBTB38	0.516926	-0.102319	0.753	0.745	1
LOC102165987	0.517058	-1.70014	0.011	0.016	1
LOC102162548	0.517073	-0.379455	0.013	0.019	1
LRMDA	0.517073	-0.222351	0.013	0.019	1
ZNF423	0.517542	0.900817	0.013	0.016	1
GABRG1	0.517814	-0.89186	0.157	0.167	1
C8H4orf33	0.518104	-0.479451	0.054	0.044	1
ADHFE1	0.518144	-0.633064	0.013	0.019	1
LDAH	0.518337	-0.382557	0.133	0.141	1
MPP3	0.519638	0.352616	0.099	0.088	1
C3AR1	0.519742	2.57191	0.016	0.01	1
LOC102160096	0.520144	-0.297936	0.058	0.048	1
BHLHE40	0.520401	-0.117212	0.092	0.08	1
FAM181A	0.520439	-0.300671	0.031	0.038	1
DBX2	0.520497	-0.643425	0.013	0.047	1
MYBL1	0.520537	0.476772	0.022	0.017	1
SOD2	0.520819	0.278134	0.146	0.168	1
FAM159B	0.520985	-0.893992	0.061	0.068	1
LOC110258681	0.521106	-0.648985	0.036	0.028	1
USP8	0.521561	-0.228691	0.506	0.487	1
FGF14	0.521579	-0.165191	0.634	0.618	1
SFXN3	0.521588	0.205717	0.097	0.084	1
PPP1CC	0.521631	-0.41824	0.056	0.064	1
MADCAM1	0.522034	2.59144	0.016	0.006	1
CTSK	0.522111	-1.01295	0.036	0.043	1
TNFSF12	0.522859	4.45743	0.029	0.003	1
LOC106507740	0.5229	-1.12415	0.011	0.016	1
SUOX	0.523208	-0.529859	0.052	0.043	1
LOC110261540	0.523972	1.04615	0.016	0.011	1
GPR3	0.524072	-1.11712	0.011	0.016	1
MAP6	0.524355	0.218847	0.175	0.157	1
WDFY1	0.52437	-0.411428	0.128	0.137	1
SOCS4	0.525025	-0.133316	0.124	0.107	1
SLC38A1	0.525061	-0.320052	0.326	0.311	1
FICD	0.525086	-0.366159	0.022	0.028	1
LOC106506526	0.525697	-0.457747	0.038	0.046	1
C9H11orf65	0.525836	-0.561278	0.036	0.028	1
GDPD1	0.525955	-1.58007	0.02	0.026	1
GRIN2D	0.526396	0.956507	0.016	0.011	1
CKAP2	0.526421	-0.976702	0.011	0.016	1
ARHGEF40	0.526512	-0.943212	0.02	0.033	1
DACT1	0.526512	-0.572383	0.029	0.036	1
CABYR	0.526552	0.600076	0.022	0.017	1
TPST2	0.526961	-0.200805	0.151	0.161	1
LOC100520720	0.527003	0.775654	0.016	0.011	1
CUNH14orf79	0.527328	-0.311906	0.139	0.118	1
MSL3	0.527339	-0.252747	0.189	0.198	1
KCMF1	0.527398	-0.283811	0.191	0.202	1
PRSS35	0.527472	-0.19699	0.052	0.043	1
CASP9	0.527597	-0.757347	0.011	0.016	1
LOC110260678	0.52761	0.38426	0.016	0.011	1
SLC16A9	0.528061	-0.249761	0.022	0.017	1
HDDC3	0.528525	0.589031	0.067	0.041	1
SLC37A2	0.528775	-0.681947	0.011	0.016	1
DCT	0.528775	-1.29607	0.011	0.014	1
ZNF140	0.528944	-0.345539	0.288	0.274	1
SERPINE2	0.529007	-0.715901	0.193	0.175	1
CHAF1B	0.529131	-0.699123	0.036	0.043	1
LOC110255807	0.529212	-0.646089	0.029	0.036	1
PIGU	0.52924	0.416594	0.081	0.071	1
SGCB	0.529249	-0.839032	0.063	0.07	1
KIF23	0.529364	-0.146964	0.011	0.016	1
JCHAIN	0.529572	-0.184217	0.022	0.017	1
ACOT7	0.52958	0.275797	0.236	0.248	1
LOC100621164	0.529709	-0.323032	0.04	0.033	1
SLC52A3	0.529954	-1.41206	0.011	0.016	1
KEF22-p02	0.530138	0.149311	0.519	0.517	1
IGFBP5	0.530653	0.651746	0.016	0.011	1
POP5	0.530763	0.395215	0.128	0.12	1
LOC110257168	0.530946	-0.228817	0.166	0.144	1
LOC110260908	0.530966	-1.12243	0.02	0.026	1
MAP1S	0.531218	-0.376514	0.074	0.066	1
CMPK2	0.531696	0.126367	0.034	0.027	1
TP53BP2	0.531842	0.151182	0.065	0.056	1
STK32C	0.532228	-0.115738	0.49	0.528	1
SYNDIG1	0.532482	-0.142057	0.252	0.219	1
SPG20	0.532552	-0.479119	0.099	0.084	1
POLR1D	0.532591	0.376439	0.178	0.17	1
VAMP7	0.532645	-0.637242	0.074	0.081	1
CD80	0.532778	0.186447	0.094	0.083	1
LOC102164143-1	0.53308	-0.209759	0.488	0.459	1
GAL3ST1	0.533138	1.47442	0.011	0.001	1
DCTPP1	0.533499	-0.254316	0.011	0.016	1
ERAP1	0.53371	-1.10458	0.02	0.026	1
LOC110256057	0.533814	-0.214202	0.04	0.033	1
LGI3	0.533958	-0.324225	0.162	0.14	1
ABCD2	0.534121	-0.365003	0.106	0.114	1
PRRC1	0.534235	-0.344007	0.07	0.058	1
DNAJB13	0.534315	-0.706225	0.013	0.011	1
WASF1	0.534526	-0.638163	0.245	0.228	1
TMEM30B	0.534683	-0.590474	0.011	0.016	1
LOC106509843	0.534927	0.13441	0.016	0.011	1
LOC102160938	0.535276	-0.482645	0.011	0.016	1
ATG4A	0.535311	-0.132942	0.031	0.038	1
GLP2R	0.535539	-0.146741	0.016	0.011	1
LOC106504993	0.535686	-0.370193	0.04	0.033	1
FBXO4	0.536411	-0.472376	0.117	0.098	1
SPTY2D1	0.536439	-0.194788	0.058	0.067	1
GADL1	0.536461	-0.715995	0.02	0.026	1
PLXDC2	0.5367	-0.282904	0.164	0.172	1
LOC110256108	0.536764	-0.330664	0.016	0.011	1
WDPCP	0.536794	-0.103454	0.063	0.053	1
PPM1A	0.537185	-0.223249	0.198	0.204	1
PSPH	0.53738	-0.90121	0.016	0.026	1
TFAM	0.537531	-0.460566	0.097	0.104	1
GLUL	0.537611	0.880614	0.054	0.017	1
ZNF503	0.53765	0.450411	0.011	0.016	1
IL6ST	0.537725	-0.210172	0.189	0.164	1
CHST10	0.538032	0.13353	0.294	0.272	1
LOC106505543	0.538604	-0.146504	0.016	0.011	1
TRNT1	0.538634	-0.101154	0.261	0.264	1
LOC100736659	0.538759	-0.567801	0.018	0.026	1
PHF3	0.53915	-0.194708	0.447	0.43	1
LOC100626841	0.539218	-0.287905	0.016	0.011	1
GPBP1L1	0.540376	-0.399495	0.236	0.234	1
MRPL11	0.540569	1.0197	0.137	0.07	1
CCNJ	0.540715	-0.524616	0.157	0.158	1
IBA57	0.540831	0.588379	0.025	0.021	1
ESRP2	0.541063	-0.319203	0.016	0.011	1
LOC110260251	0.541482	-1.38558	0.009	0.013	1
MSN	0.541523	-1.34996	0.013	0.026	1
GMPPB	0.542143	-1.50277	0.009	0.013	1
SCARA3	0.542252	-1.37485	0.011	0.017	1
PRKRIP1	0.542487	-0.239959	0.411	0.399	1
LOC106505296	0.542866	-0.775117	0.04	0.047	1
RAB11FIP2	0.542956	-0.220258	0.42	0.406	1
ZNF622	0.543141	0.245451	0.101	0.113	1
LOC102157897	0.543466	-0.937318	0.009	0.013	1
NAF1	0.543897	-0.448107	0.128	0.134	1
ZSWIM1	0.544128	-1.47965	0.009	0.013	1
MEIS1	0.544144	-1.796	0.011	0.011	1
LOC106507469	0.544294	-0.740832	0.02	0.026	1
NEPRO	0.544376	-0.847275	0.047	0.054	1
CXADR	0.544399	-0.222483	0.465	0.437	1
SFRP2	0.544652	-1.13287	0.016	0.02	1
LRP12	0.544958	-0.512016	0.164	0.167	1
ZSCAN30	0.545451	0.343929	0.027	0.021	1
LOC110260751	0.545453	-0.9376	0.009	0.013	1
DKKL1	0.545586	-0.122412	0.049	0.041	1
THUMPD3	0.545746	-0.250271	0.121	0.131	1
HTR2A	0.545965	-0.546787	0.049	0.057	1
RRAGC	0.546037	-0.384369	0.137	0.144	1
TEC	0.546117	-0.771079	0.009	0.013	1
CACNB2	0.546232	-0.553782	0.249	0.236	1
LOC102157543	0.546596	1.65053	0.011	0.001	1
LOC102167315	0.546609	-0.56257	0.02	0.026	1
LOC106507242	0.546615	-0.528314	0.016	0.011	1
DTX1	0.546829	0.16755	0.079	0.068	1
KAT8	0.547017	-0.269565	0.065	0.056	1
LOC102160475	0.547444	-0.554377	0.009	0.013	1
DIRC2	0.547495	-0.326809	0.267	0.264	1
PDZD9	0.54761	-0.538347	0.11	0.117	1
SPRTN	0.547768	0.253653	0.027	0.021	1
DXO	0.547829	0.94871	0.058	0.048	1
PQLC3	0.547961	-0.516303	0.054	0.061	1
MDH1B	0.548109	-0.562249	0.009	0.013	1
KCNS2	0.548247	0.31416	0.038	0.031	1
PNPO	0.548265	0.126792	0.258	0.272	1
PCTP	0.54839	-3.8355	0.002	0.017	1
CCDC107	0.548567	-0.561466	0.171	0.179	1
GOLIM4	0.549207	-0.406286	0.054	0.064	1
UBAP1L	0.549439	-0.868591	0.009	0.013	1
NXT2	0.549439	-0.114848	0.009	0.013	1
MPP7	0.549885	0.74371	0.031	0.024	1
RUNDC3B	0.549917	-0.184473	0.308	0.272	1
FBXO45	0.550079	-0.196536	0.164	0.172	1
NUDT3	0.550815	-0.353596	0.362	0.365	1
GALC	0.550836	-0.295245	0.045	0.037	1
SPRY1	0.551075	-0.50985	0.061	0.068	1
THSD7A	0.551229	-0.130334	0.721	0.672	1
FAM122A	0.551245	-0.519219	0.099	0.105	1
ACVR2A	0.551555	-0.275891	0.045	0.037	1
TRIM27	0.551695	-0.275991	0.222	0.195	1
SPAG7	0.55187	0.282358	0.369	0.268	1
LOC100623639	0.55187	-0.135364	0.139	0.121	1
MSRB3	0.552323	-0.995936	0.027	0.033	1
LOC106509896	0.552771	-0.209881	0.009	0.013	1
CHRNA5	0.552771	-0.48686	0.009	0.013	1
UBE2Q1	0.552854	-0.225316	0.236	0.244	1
WDR20	0.552983	-0.294377	0.178	0.152	1
CARMIL2	0.553203	0.139006	0.216	0.198	1
C6H19orf81	0.553347	-0.524403	0.013	0.016	1
LOC102159162	0.553349	-0.512503	0.018	0.021	1
SLC9A9	0.553397	-0.428724	0.074	0.063	1
IDH3A	0.553727	-0.158605	0.218	0.232	1
CCDC117	0.554068	-0.362908	0.198	0.201	1
FNDC9	0.5542	0.139494	0.171	0.162	1
LOC110261263	0.554364	0.315445	0.043	0.036	1
LOC106507968	0.554525	1.75288	0.02	0.014	1
SLC13A5	0.554577	-1.59895	0.016	0.033	1
PDE12	0.55464	-0.45685	0.135	0.142	1
LRFN2	0.555649	-0.326637	0.144	0.123	1
MINPP1	0.555714	-0.498853	0.137	0.117	1
RHOBTB3	0.55575	-0.149303	0.151	0.158	1
TOMM70	0.555866	-0.135403	0.427	0.396	1
KCTD1	0.555968	-0.368899	0.184	0.188	1
DCTN6	0.556113	0.414367	0.009	0.013	1
AZI2	0.557039	-0.218	0.249	0.248	1
TMEM80	0.557054	0.242328	0.209	0.197	1
CGREF1	0.557082	0.287456	0.052	0.057	1
SLK	0.557412	-0.203327	0.53	0.503	1
FSTL4	0.557988	-0.517102	0.099	0.105	1
PLPP5	0.558242	-0.861455	0.018	0.023	1
CPVL	0.558286	3.1437	0.034	0.006	1
ENKUR	0.558775	-0.130753	0.243	0.214	1
PCOLCE2	0.558894	-2.73573	0	0.01	1
LOC106510463	0.558894	-1.64106	0.007	0.01	1
SMIM2	0.558894	-1.99778	0.007	0.01	1
APCDD1	0.558895	0.419987	0.036	0.021	1
SESN2	0.558895	0.760124	0.034	0.027	1
IWS1	0.558967	-0.486265	0.151	0.155	1
LOC100521779	0.559097	-0.631974	0.106	0.111	1
ADAMTSL3	0.559311	-0.354852	0.099	0.108	1
SLC30A3	0.559658	-1.26631	0.007	0.01	1
CIDEA	0.559658	-0.936073	0.007	0.01	1
ATP13A4	0.55966	0.192681	0.018	0.026	1
PLTP	0.559786	-3.46584	0.004	0.037	1
ERO1A	0.559909	-0.728676	0.067	0.074	1
LOC110260430	0.560363	0.12227	0.027	0.021	1
IL12RB2	0.560635	0.249789	0.058	0.05	1
ACD	0.561031	0.355068	0.02	0.016	1
ISYNA1	0.561162	1.85892	0.022	0.003	1
C5	0.561189	-1.13108	0.007	0.01	1
UPK3B	0.561189	-0.880969	0.007	0.01	1
CATSPERE	0.561189	-1.10806	0.007	0.01	1
LOC102160792	0.561189	-1.35733	0.007	0.01	1
LOC106509939	0.561366	-0.129454	0.047	0.04	1
HIBCH	0.561636	-0.177757	0.081	0.07	1
LOC102166303	0.561719	-0.626942	0.018	0.023	1
BAG2	0.561904	-0.201823	0.045	0.051	1
FBXO5	0.561954	-1.7502	0.007	0.01	1
FAM46A	0.561954	-2.76587	0.007	0.01	1
LOC110261512	0.561954	-1.1333	0.007	0.01	1
PEX5L	0.561973	-0.140237	0.706	0.709	1
LOC102167685	0.562506	-0.323418	0.092	0.078	1
LOC110260060	0.562537	-0.10134	0.22	0.192	1
MFSD14B	0.562915	-0.500899	0.076	0.084	1
NGLY1	0.563074	-0.219829	0.133	0.115	1
GLRA4	0.563208	0.339297	0.02	0.016	1
NINJ1	0.56343	-0.237862	0.047	0.041	1
NXN	0.563488	-1.10598	0.007	0.01	1
RPLP1	0.563624	3.76253	0.222	0.028	1
CUX2	0.563642	0.121832	0.283	0.268	1
ANKRD9	0.563894	0.766702	0.04	0.031	1
LOC110256016	0.563915	0.128301	0.229	0.211	1
IFT46	0.564097	-0.238976	0.076	0.088	1
PADI1	0.564122	-0.386475	0.027	0.021	1
LOC110262177	0.564138	-0.151724	0.074	0.083	1
GRAMD1C	0.564209	-1.12585	0.018	0.023	1
CPXM1	0.564255	-0.656955	0.007	0.01	1
TIMP3	0.564264	1.22658	0.043	0.047	1
SLC35F5	0.564538	0.245203	0.047	0.04	1
LOC106508926	0.564701	-0.181949	0.072	0.061	1
UEVLD	0.564776	-0.854544	0.076	0.083	1
SEMA4D	0.564925	-0.224161	0.198	0.175	1
LOC110255744	0.565023	-0.779781	0.007	0.01	1
MAP10	0.56516	-0.169107	0.076	0.066	1
CYB5B	0.565244	0.224162	0.038	0.046	1
CA11	0.5656	-0.110102	0.272	0.288	1
LOC110260715	0.565791	-0.802073	0.007	0.01	1
LOC106505145	0.565791	-0.59608	0.007	0.01	1
FEN1	0.565827	-1.95006	0.011	0.03	1
RND2	0.565999	4.44422	0.074	0.003	1
LOC100523244	0.566705	0.106289	0.27	0.249	1
FAM43A	0.56687	1.08144	0.022	0.028	1
PHYKPL	0.566949	-0.423833	0.027	0.019	1
NME5	0.567184	-0.459274	0.103	0.11	1
BEND7	0.567204	-0.840144	0.016	0.023	1
TMEM45B	0.56733	-0.273108	0.007	0.01	1
WDR5B	0.567538	-0.606145	0.034	0.04	1
ZNF385D	0.56806	0.226736	0.133	0.121	1
ZNF385C	0.568099	-0.2501	0.004	0.01	1
STIL	0.568222	-0.307119	0.056	0.047	1
LOC100513362	0.568277	-0.203893	0.591	0.553	1
SIN3A	0.568858	-0.2639	0.094	0.081	1
PDPN	0.569697	-0.50249	0.02	0.033	1
ACBD7	0.569738	0.127196	0.031	0.026	1
GLCE	0.569903	-0.230007	0.115	0.123	1
DYNLT1	0.570051	0.580699	0.151	0.147	1
GFRA1	0.570174	0.392768	0.029	0.026	1
POLI	0.570213	-0.139691	0.162	0.141	1
ECI1	0.570277	0.465602	0.11	0.087	1
LOC102168143	0.570716	-0.287253	0.04	0.047	1
PERP	0.570858	0.24195	0.02	0.016	1
MRRF	0.57097	-0.759501	0.031	0.037	1
CCDC96	0.571406	0.376262	0.02	0.016	1
ITPK1	0.571493	-0.114565	0.193	0.17	1
CDC14A	0.571999	-0.33107	0.047	0.054	1
SLC39A2	0.572213	-0.551599	0.018	0.023	1
POGK	0.572305	-0.246046	0.121	0.131	1
OPRK1	0.572457	-0.474951	0.04	0.047	1
TMEM183A	0.572622	-0.171853	0.218	0.191	1
NEU4	0.572629	4.68017	0.011	0	1
LOC100519264	0.572926	-0.220872	0.043	0.036	1
CCNDBP1	0.573023	0.161619	0.315	0.301	1
ECD	0.573737	-0.261889	0.088	0.075	1
LOC110259512	0.574109	-0.14214	0.11	0.095	1
C9H11orf1	0.574648	-0.145644	0.142	0.151	1
TMEM219	0.575201	3.43381	0.034	0.001	1
AMDHD2	0.575219	0.11816	0.258	0.251	1
MAP2K4	0.575314	-0.296908	0.524	0.487	1
COMMD4	0.575796	0.137243	0.249	0.251	1
SHB	0.576353	-0.200815	0.02	0.016	1
MRPL35	0.576569	-0.358642	0.267	0.268	1
CEP41	0.576855	-0.211616	0.043	0.05	1
ATF6	0.57734	-0.595825	0.301	0.278	1
LOC100521431	0.577424	-0.124774	0.043	0.036	1
SHC4	0.577733	1.60016	0.013	0.01	1
DPY19L4	0.577734	-0.260355	0.461	0.423	1
CTXN2	0.578061	-0.185282	0.027	0.033	1
SLC35F2	0.578372	-0.178153	0.054	0.046	1
ZC3HC1	0.578383	0.210862	0.061	0.053	1
B4GALT1	0.578472	0.138612	0.076	0.067	1
CCSER2	0.578734	-0.204195	0.746	0.707	1
ARF2	0.579131	-0.154013	0.155	0.137	1
NYAP2	0.579538	-0.156676	0.56	0.526	1
B4GAT1	0.579792	-0.260114	0.031	0.026	1
LOC110260320	0.579792	-0.499575	0.025	0.03	1
IMPACT	0.57993	-0.486874	0.083	0.09	1
MRGBP	0.579943	-0.117036	0.151	0.131	1
TMEM170B	0.580237	-0.129595	0.272	0.236	1
LOC102159641	0.580297	4.7233	0.011	0	1
LAMA4	0.580355	-0.724547	0.101	0.105	1
LOC102167255	0.580359	-0.555342	0.153	0.131	1
ACSM2B	0.581319	0.146098	0.02	0.016	1
GXYLT2	0.581319	-0.28773	0.02	0.016	1
FIZ1	0.581425	-0.911438	0.045	0.037	1
LOC110260999	0.58183	0.482232	0.013	0.01	1
EIF2S3	0.582002	-0.297152	0.099	0.108	1
DHDDS	0.582515	0.62274	0.013	0.009	1
TFEC	0.582515	0.56859	0.013	0.01	1
HTR1F	0.582767	-0.65312	0.09	0.077	1
HCFC1R1	0.583017	2.19866	0.153	0.03	1
HSPB3	0.583199	0.483495	0.013	0.01	1
FAM151B	0.583203	-0.483845	0.216	0.211	1
FRAT2	0.583273	-0.729486	0.038	0.044	1
ACVR1C	0.583305	-0.374816	0.018	0.023	1
LOC102166536	0.583533	-0.538828	0.02	0.016	1
RRAD	0.583533	-0.372047	0.02	0.016	1
RAD23B	0.583807	-0.323019	0.456	0.447	1
GPR82	0.583884	0.284358	0.013	0.01	1
LOC100625049	0.584072	0.230404	0.416	0.262	1
ELF2	0.584179	-0.523687	0.092	0.098	1
C8H4orf32	0.584235	-0.224296	0.124	0.132	1
AP5B1	0.584318	-0.303167	0.018	0.023	1
ARL10	0.58446	-0.527458	0.11	0.115	1
UTP15	0.584701	-0.143923	0.081	0.088	1
TMF1	0.58471	-0.233184	0.29	0.278	1
RIOX1	0.584786	-0.258135	0.263	0.255	1
MUC5B	0.585255	0.796987	0.013	0.01	1
GAMT	0.585258	0.240618	0.142	0.157	1
ZC4H2	0.585266	-1.04724	0.058	0.064	1
GALT	0.585293	-0.241243	0.076	0.084	1
TGFB1I1	0.587315	0.224089	0.013	0.01	1
DIS3	0.587775	-0.324127	0.162	0.14	1
CD38	0.58778	0.362948	0.022	0.02	1
RABGGTB	0.587982	-0.130634	0.216	0.224	1
CCT6B	0.588689	0.374383	0.013	0.01	1
SUPT7L	0.588798	-0.627145	0.045	0.051	1
SLC25A38	0.589187	-0.301946	0.074	0.083	1
LOC106508141	0.589276	0.547119	0.025	0.02	1
ANKRD34B	0.589377	0.285617	0.013	0.009	1
C3H16orf71	0.589377	0.160017	0.013	0.01	1
LOC110255912	0.589377	0.358867	0.013	0.01	1
ZNF782	0.589488	-0.191645	0.236	0.234	1
NUP43	0.590008	-0.303634	0.173	0.179	1
XPR1	0.590182	-0.231066	0.283	0.248	1
NCDN	0.590692	0.458718	0.254	0.182	1
ANKFN1	0.590754	-0.203193	0.009	0.01	1
GOLPH3L	0.591256	-0.639802	0.022	0.03	1
LOC110256653	0.591386	-0.735251	0.016	0.02	1
NR2F6	0.591844	0.441898	0.126	0.138	1
LOC100517161	0.591889	-0.136861	0.227	0.201	1
PRUNE1	0.592204	-0.47437	0.065	0.056	1
CLN8	0.592381	-0.484093	0.117	0.127	1
DBR1	0.592585	-0.640552	0.025	0.03	1
SLC25A19	0.592772	0.307279	0.025	0.02	1
LOC106508627	0.592823	0.428029	0.013	0.01	1
LOC110256708	0.593019	-0.5246	0.016	0.02	1
PHF20L1	0.593166	-0.118935	0.654	0.62	1
OLFM3	0.593225	-0.138259	0.593	0.537	1
PYGO2	0.593271	-0.457641	0.079	0.066	1
MEX3C	0.593272	0.191559	0.025	0.02	1
TM9SF1	0.593487	-0.204849	0.119	0.127	1
LOC110259246	0.593513	-0.439149	0.013	0.01	1
LOC110260323	0.593513	-0.341468	0.013	0.01	1
LONRF1	0.5938	-0.168591	0.112	0.098	1
GCAT	0.594934	0.847738	0.063	0.054	1
ATP6V1B2	0.595427	-0.275447	0.29	0.289	1
MBOAT1	0.595598	-1.32993	0.022	0.027	1
LOC110260626	0.595692	-0.49119	0.031	0.026	1
LOC100512195	0.595692	-0.454423	0.025	0.03	1
MRPL3	0.595704	0.133483	0.211	0.229	1
SGCE	0.595735	-0.601319	0.124	0.128	1
RECK	0.595783	-0.946825	0.038	0.031	1
MAD2L1	0.596236	0.304613	0.025	0.033	1
EVC2	0.596277	-1.00138	0.013	0.01	1
FBXO17	0.59684	3.84582	0.018	0	1
CLEC2L	0.596886	0.508385	0.142	0.117	1
IGF2BP2	0.597079	-0.387322	0.047	0.04	1
CCDC181	0.597469	-0.44087	0.097	0.103	1
AK2	0.597855	-0.289436	0.092	0.08	1
KCNMB3	0.598285	0.383828	0.025	0.02	1
MAP3K7	0.598605	-0.270368	0.231	0.202	1
LYPD6	0.598873	-0.313043	0.027	0.047	1
LOC102166141	0.599047	-1.22111	0.013	0.01	1
LOC110256623	0.599186	-0.83117	0.09	0.094	1
IGFBPL1	0.59929	0.318468	0.022	0.02	1
SIAH1	0.599411	-0.108674	0.335	0.312	1
FRS2	0.599421	-0.321105	0.222	0.192	1
TRIP6	0.599572	-1.39887	0.007	0.011	1
CSGALNACT2	0.600865	-0.358639	0.103	0.11	1
THAP6	0.600927	-0.223734	0.043	0.036	1
MT3	0.601832	2.35634	0.056	0.023	1
GTF2B	0.601888	-0.365983	0.175	0.182	1
VCAM1	0.602019	-1.20653	0.009	0.041	1
LOC100736974	0.602127	-0.543933	0.31	0.312	1
RWDD2B	0.602909	-0.382776	0.083	0.071	1
FMR1	0.603	-0.251648	0.353	0.339	1
LRRC57	0.603113	-0.732806	0.074	0.08	1
LOC100737511	0.603245	-0.288179	0.317	0.309	1
GOLGA7B	0.603367	-0.528322	0.099	0.105	1
RGS5	0.603935	0.829664	0.018	0.014	1
LOC110260785	0.603962	-0.402352	0.016	0.019	1
BCL11A	0.603977	-0.126925	0.288	0.292	1
PIM1	0.604758	-0.66193	0.043	0.036	1
ZFYVE21	0.604834	1.21365	0.065	0.041	1
CENPJ	0.604994	-0.470381	0.072	0.078	1
SPTSSB	0.605231	-0.303631	0.056	0.063	1
OPRM1	0.605336	-0.405134	0.025	0.02	1
LOC110261305	0.605466	-0.798554	0.018	0.026	1
SNX25	0.605649	-0.174846	0.198	0.174	1
SEMA3A	0.605841	-0.746768	0.025	0.02	1
ATP6V1G2	0.606068	0.665228	0.27	0.168	1
CCNT2	0.606142	-0.178116	0.658	0.63	1
B4GALT6	0.606197	-0.318048	0.36	0.338	1
BCAS1	0.606367	0.842426	0.04	0.036	1
PPWD1	0.606549	-0.320424	0.169	0.17	1
NAT8	0.607243	-0.295481	0.128	0.111	1
METTL22	0.607853	2.51479	0.043	0.011	1
LOC100514765	0.608057	-0.420455	0.072	0.077	1
KLHDC2	0.608188	-0.268122	0.333	0.339	1
THEM6	0.608728	0.110758	0.256	0.238	1
SFT2D1	0.608809	0.775156	0.121	0.1	1
SMARCD2	0.608875	-0.465555	0.025	0.019	1
LOC100525248	0.608878	-0.48385	0.045	0.051	1
SPICE1	0.609787	-0.186417	0.036	0.03	1
CGRRF1	0.609806	0.135188	0.074	0.083	1
SLIT2	0.609978	-0.211628	0.36	0.319	1
DUSP5	0.610019	-0.177397	0.016	0.02	1
RPAIN	0.61023	-0.148606	0.094	0.083	1
CCDC86	0.610901	-0.515642	0.025	0.02	1
CSNK1G1	0.611558	-0.13278	0.328	0.289	1
ZBTB5	0.611605	-0.295529	0.173	0.151	1
SHISA4	0.611606	2.74162	0.117	0.019	1
SAMD8	0.611798	-0.523701	0.252	0.248	1
A1BG	0.611974	4.13177	0.018	0	1
TP53INP2	0.612153	0.614952	0.117	0.088	1
FDX1	0.612698	4.10591	0.016	0	1
PRPS2	0.612982	-0.509411	0.061	0.067	1
GEMIN7	0.613281	0.114052	0.106	0.117	1
TTL	0.613487	-0.263814	0.085	0.074	1
LOC102167410	0.613764	1.56657	0.04	0.013	1
PLEKHA3	0.613847	-0.56904	0.047	0.04	1
LOC102161293	0.614399	-0.443422	0.036	0.03	1
RSBN1	0.614456	-0.133774	0.243	0.215	1
DBF4	0.614472	-0.535407	0.106	0.091	1
PIM3	0.614615	-0.420421	0.085	0.093	1
LOC110256309	0.615839	-1.18428	0.013	0.017	1
LOC100524254	0.616115	1.71258	0.054	0.01	1
RAVER2	0.616125	0.474646	0.119	0.11	1
LOC106505780	0.616249	-0.100863	0.04	0.034	1
LOC110261178	0.616447	0.542879	0.054	0.05	1
LOC106504354	0.61704	-0.239191	0.04	0.034	1
ALOX15	0.617211	0.18081	0.016	0.02	1
HTR1A	0.617634	-2.04195	0.013	0.017	1
LOC102158889	0.617666	3.91379	0.018	0	1
ATG14	0.617802	-0.550971	0.128	0.11	1
EIF1B	0.617875	0.489856	0.375	0.244	1
CLINT1	0.617939	-0.197386	0.272	0.238	1
LOC102161833	0.618017	-0.654541	0.025	0.02	1
LOC110260629	0.618233	-1.34292	0.013	0.017	1
LOC100155738	0.618638	-0.247921	0.144	0.13	1
KCNA5	0.619174	-0.131568	0.072	0.063	1
LOC100738134	0.619356	-0.142713	0.24	0.208	1
ZBED4	0.619851	-0.334641	0.065	0.071	1
CPTP	0.620013	0.517445	0.038	0.033	1
LOC110255830	0.62003	0.301247	0.018	0.014	1
EGR2	0.62003	0.552594	0.018	0.014	1
PUDP	0.620172	-0.202309	0.227	0.199	1
HADHB	0.62063	-0.311131	0.126	0.114	1
TMEM102	0.62123	0.405261	0.018	0.014	1
INTS4	0.621259	0.402367	0.043	0.037	1
SYNJ2BP	0.621734	-0.390022	0.258	0.245	1
SLC46A1	0.62183	-0.28655	0.013	0.013	1
PYCR1	0.622045	0.767869	0.038	0.033	1
TTC5	0.622153	0.105719	0.166	0.151	1
LOC110257828	0.622467	0.244591	0.063	0.056	1
HECW2	0.622619	-0.2395	0.526	0.473	1
RCCD1	0.623393	-0.265034	0.115	0.101	1
NUF2	0.623632	-0.365421	0.013	0.017	1
IQCC	0.623785	-1.03234	0.034	0.038	1
METTL6	0.6238	-0.257789	0.164	0.144	1
GDF10	0.623881	-0.536405	0.029	0.034	1
LOC100525232	0.623985	1.56815	0.061	0.051	1
LOC100513807	0.624233	-0.903095	0.013	0.017	1
ITGA4	0.624581	-0.933021	0.034	0.038	1
CNTLN	0.625404	-0.441699	0.052	0.044	1
TMEM100	0.625956	1.15411	0.065	0.04	1
LY6H	0.626275	0.150942	0.274	0.245	1
SGIP1	0.627411	-0.211337	0.703	0.661	1
KLF9	0.627443	-0.240609	0.029	0.024	1
EFNA5	0.627506	-0.223459	0.458	0.442	1
LOC102162209	0.627709	-0.445749	0.088	0.093	1
CMTM8	0.62779	0.68686	0.016	0.02	1
OVOL2	0.627829	-0.2675	0.085	0.075	1
REXO4	0.62792	-0.343673	0.128	0.113	1
FRMD4B	0.628154	-1.39258	0.022	0.027	1
PACSIN2	0.62848	-0.189694	0.056	0.048	1
NSUN3	0.628669	-0.131993	0.045	0.038	1
LOC110259370	0.628752	-0.900621	0.036	0.03	1
TXNDC12	0.629166	0.330275	0.103	0.097	1
ZNF536	0.629582	2.03312	0.027	0.011	1
CYSRT1	0.629586	-0.236557	0.022	0.027	1
LOC100739508	0.629655	0.173528	0.018	0.013	1
CD99	0.629746	1.45534	0.063	0.009	1
LOC102166940	0.630177	-0.328467	0.231	0.198	1
PTPN9	0.630802	-0.121733	0.218	0.192	1
NAIF1	0.630863	-0.20877	0.013	0.017	1
LOC102159881	0.631202	-0.424933	0.022	0.024	1
TP53INP1	0.631932	-0.588357	0.067	0.071	1
TRIM2	0.631955	-0.140532	0.688	0.634	1
LOC110259473	0.632258	-1.14388	0.02	0.024	1
UTP11	0.632621	0.118292	0.124	0.13	1
TWNK	0.632786	-0.714892	0.081	0.085	1
TROVE2	0.632805	-0.27915	0.319	0.312	1
RCAN1	0.633028	0.339872	0.101	0.093	1
RNF208	0.633304	-0.15982	0.202	0.182	1
CCDC51	0.633422	-0.11832	0.146	0.13	1
LOC106506644	0.633886	-0.455502	0.018	0.014	1
KIF5B	0.634034	-0.145724	0.49	0.477	1
RNF19B	0.634447	-0.146511	0.146	0.151	1
MORN4	0.634475	0.118858	0.047	0.038	1
DISC1	0.634491	-0.140753	0.013	0.017	1
ZNF331	0.634583	-0.2567	0.256	0.225	1
PCDHB6	0.635069	-0.400661	0.094	0.083	1
PARD3	0.635097	-0.425734	0.018	0.014	1
LOC102161600	0.63511	-0.469833	0.045	0.038	1
PHYHIPL	0.635228	-0.173664	0.474	0.487	1
TRIM33	0.635945	-0.133255	0.4	0.352	1
NIPAL3	0.636116	-0.514737	0.16	0.161	1
CA12	0.636309	-0.569796	0.018	0.013	1
STAC	0.636309	-0.465676	0.018	0.014	1
LOC106506925	0.636309	-0.424214	0.018	0.014	1
LOC100736945	0.636319	-0.672924	0.04	0.046	1
LOC110260998	0.636616	-0.494503	0.076	0.084	1
PARN	0.637096	-0.784519	0.065	0.07	1
AGPS	0.637382	-0.178231	0.175	0.181	1
TMEM101	0.637672	0.122876	0.099	0.09	1
DYSF	0.637756	2.50709	0.011	0.001	1
DNAJC14	0.637937	-0.115795	0.126	0.131	1
RARG	0.638021	0.407598	0.02	0.017	1
LOC106507157	0.638234	-0.103885	0.049	0.043	1
RPS6KA3	0.638396	-0.266453	0.267	0.235	1
CHCHD6	0.63853	2.95955	0.011	0.001	1
PLP1	0.638598	-0.434694	0.227	0.218	1
MAPK3	0.638721	-1.88381	0.022	0.043	1
ZDBF2	0.639332	-0.18891	0.151	0.157	1
APBB3	0.639343	-0.640122	0.018	0.014	1
ZRANB3	0.639419	-0.258228	0.065	0.057	1
ABHD3	0.639489	0.629587	0.054	0.054	1
MGAT4A	0.640011	-0.160773	0.445	0.423	1
IL34	0.640203	-0.187201	0.312	0.308	1
MCFD2	0.640216	0.29721	0.106	0.095	1
ERICH1	0.640284	-0.270061	0.139	0.144	1
PARD6B	0.640774	-0.125865	0.049	0.043	1
DDX39A	0.641088	-0.193877	0.049	0.056	1
PRDM8	0.641398	-0.270965	0.225	0.226	1
MRS2	0.641573	-0.32178	0.236	0.231	1
LOC100621235	0.641631	-0.230488	0.011	0.003	1
PDCL	0.641762	-0.236613	0.049	0.056	1
MTHFD1L	0.642775	-0.325614	0.034	0.028	1
TRIM44	0.642846	-0.11515	0.557	0.527	1
IDNK	0.642933	0.677989	0.027	0.023	1
DLX1	0.643406	-0.618599	0.02	0.023	1
NEURL2	0.643602	0.955538	0.013	0.016	1
TDP2	0.643613	-0.154884	0.056	0.056	1
RAB31	0.643681	-0.119742	0.049	0.043	1
ABCG4	0.643841	-0.156224	0.124	0.11	1
PDE1C	0.643889	-0.291565	0.029	0.034	1
DCTN3	0.644211	0.308326	0.013	0.017	1
AIFM1	0.644464	-0.15776	0.106	0.094	1
IL4I1	0.644694	-0.126354	0.07	0.061	1
IFRD1	0.644762	0.245777	0.088	0.081	1
LOC100627241	0.644963	-0.14961	0.112	0.101	1
ETV4	0.645223	-0.367671	0.083	0.071	1
WISP1	0.645515	0.724831	0.011	0.009	1
LOC106504325	0.645744	-1.40154	0.011	0.014	1
MOAP1	0.646349	-0.319491	0.133	0.137	1
RNF122	0.646573	-0.299918	0.083	0.09	1
SAMM50	0.646916	0.503094	0.218	0.134	1
GREM1	0.64697	-0.503764	0.02	0.024	1
ZBTB9	0.647072	1.07164	0.011	0.009	1
POLR2A	0.64711	0.374855	0.092	0.084	1
LOC106507943	0.647467	0.21444	0.022	0.019	1
PRKD3	0.647467	0.184107	0.02	0.019	1
TOR1A	0.64785	0.736097	0.011	0.009	1
ANKRD65	0.647894	-0.464331	0.027	0.03	1
NUS1	0.648368	-0.289071	0.119	0.124	1
RASL11A	0.648415	-1.60512	0.011	0.014	1
RRP36	0.648459	0.308662	0.085	0.06	1
PPP1R10	0.648477	-0.12939	0.517	0.501	1
FAM110A	0.64855	0.217773	0.022	0.019	1
C1GALT1C1L	0.648629	0.627036	0.011	0.009	1
SLC35A1	0.648666	-0.180691	0.434	0.403	1
LOXL1	0.649084	-1.82462	0.007	0.014	1
NR2F2	0.649092	0.431718	0.022	0.019	1
NMRK1	0.649409	0.437903	0.011	0.009	1
LOC106509643	0.649409	0.449736	0.011	0.009	1
CBLL1	0.649593	-0.329998	0.11	0.097	1
CREM	0.649662	0.126031	0.065	0.073	1
CADPS2	0.649963	-0.18947	0.542	0.54	1
TM9SF3	0.650388	-0.176232	0.521	0.493	1
IPO7	0.650406	-0.19082	0.346	0.298	1
LOC110261609	0.650969	0.217585	0.011	0.009	1
LOC110260077	0.650969	0.253339	0.011	0.009	1
PLEKHG1	0.651091	-1.4257	0.011	0.014	1
LOC100518351	0.651155	-0.538211	0.034	0.028	1
ADRA2C	0.651262	0.146452	0.022	0.019	1
MGAT4D	0.651262	-0.201078	0.022	0.019	1
THUMPD1	0.651362	-0.313574	0.321	0.309	1
GRN	0.651445	-0.59706	0.092	0.097	1
FAM19A5	0.65146	0.102805	0.252	0.234	1
TUBA8	0.65175	0.230494	0.011	0.009	1
LOC110256106	0.65175	0.417716	0.011	0.009	1
DOCK5	0.652075	-0.288095	0.02	0.024	1
CAB39L	0.6522	-0.322181	0.182	0.182	1
HIBADH	0.652264	0.401537	0.047	0.041	1
HCRTR2	0.652531	0.250033	0.011	0.009	1
GHRL	0.65284	-0.743727	0.061	0.066	1
LOC110257458	0.65309	0.122888	0.043	0.037	1
CD180	0.653101	-0.829887	0.011	0.014	1
NIPA1	0.653246	-0.279908	0.283	0.278	1
GNRHR2	0.653274	-0.393298	0.027	0.031	1
ZNF70	0.653772	-0.782126	0.011	0.014	1
SOX2	0.653897	1.32849	0.025	0.019	1
DCLK3	0.654129	-0.488276	0.04	0.046	1
FNDC10	0.654515	0.311081	0.099	0.104	1
ACAD11	0.654524	-0.13167	0.038	0.033	1
LOC102161120	0.654597	-0.450727	0.045	0.038	1
C2H19orf53	0.654683	3.25837	0.11	0.004	1
TUSC1	0.654707	0.780593	0.097	0.068	1
CCDC174	0.654852	-0.150336	0.126	0.131	1
LOC106506784	0.655204	-0.714911	0.079	0.083	1
LOC110262106	0.655352	0.558876	0.04	0.036	1
C4H1orf112	0.655659	-0.169978	0.02	0.023	1
BBOF1	0.655659	-0.169808	0.011	0.009	1
LOC102166826	0.655659	-0.820904	0.011	0.009	1
MED8	0.655817	0.248618	0.182	0.178	1
OSGEP	0.655838	-0.127245	0.043	0.037	1
HLF	0.656118	-0.325258	0.261	0.255	1
BABAM2	0.65643	0.450748	0.112	0.085	1
LOC100738212	0.656442	-0.117475	0.011	0.009	1
LOC110260719	0.656457	-0.655739	0.011	0.014	1
YIF1B	0.656963	-0.228328	0.094	0.08	1
LOC106504929	0.657129	-0.324673	0.011	0.014	1
C5H12orf66	0.657225	-0.868588	0.011	0.009	1
AHCY	0.657865	-0.309818	0.04	0.046	1
OVCH1	0.657917	-1.10537	0.031	0.036	1
TMEM117	0.65826	-0.162857	0.072	0.078	1
CTNNAL1	0.658319	-0.31424	0.211	0.187	1
DMAP1	0.65871	0.145258	0.115	0.104	1
TDRD3	0.659189	0.10479	0.119	0.108	1
CFI	0.659212	-0.210492	0.097	0.103	1
ADAP2	0.659518	-0.132586	0.038	0.033	1
MRPL4	0.659657	0.367385	0.13	0.132	1
LGSN	0.65982	-0.44369	0.011	0.014	1
RHBDD1	0.659934	-0.214547	0.038	0.033	1
PNMA1	0.660044	-0.418131	0.245	0.234	1
ROR1	0.660363	-1.11373	0.011	0.009	1
ANXA5	0.660728	3.51981	0.063	0.004	1
PLS3	0.660856	-0.198273	0.081	0.073	1
CWF19L1	0.660976	-0.197267	0.389	0.333	1
RARRES1	0.660981	-0.371426	0.074	0.066	1
LOC110256160	0.661148	-0.231343	0.011	0.009	1
HCLS1	0.661385	0.492885	0.04	0.036	1
KPNA4	0.661531	-0.15665	0.281	0.255	1
TRMT1L	0.661975	-0.107348	0.434	0.412	1
CRLF1	0.661981	4.12586	0.016	0	1
MTRF1	0.662115	-0.226505	0.065	0.057	1
LOC110257318	0.662153	-0.387048	0.022	0.019	1
TACSTD2	0.662281	-0.243082	0.027	0.031	1
KDELR3	0.662515	-0.137887	0.011	0.014	1
GPR158	0.662855	-0.437488	0.238	0.226	1
MAD2L1BP	0.663246	-1.2993	0.018	0.021	1
GNB3	0.663273	-0.3646	0.038	0.031	1
EXD2	0.663463	-0.571659	0.115	0.117	1
RSF1	0.663742	-0.101937	0.593	0.544	1
CCDC17	0.663792	-0.69046	0.022	0.017	1
KIAA1429	0.664107	-0.267343	0.213	0.188	1
SPAST	0.664221	-0.33136	0.243	0.208	1
PCID2	0.664264	0.173116	0.117	0.128	1
TNFRSF13B	0.664346	2.08238	0.034	0.014	1
PGM2	0.664539	0.284608	0.011	0.014	1
LZTS2	0.664657	-0.115138	0.022	0.023	1
LOC102159434	0.664978	4.48817	0.027	0.001	1
LOC110255361	0.664987	-0.388058	0.04	0.046	1
EPB42	0.665362	0.165555	0.047	0.041	1
IKBIP	0.665651	-0.142984	0.027	0.023	1
HBP1	0.665833	-0.267328	0.126	0.114	1
PLIN2	0.665904	2.57327	0.016	0.001	1
USF3	0.666211	-0.153296	0.252	0.226	1
ZNF470	0.666376	-0.183654	0.44	0.42	1
CAPN2	0.666592	0.550616	0.013	0.014	1
LRIF1	0.667036	-0.198034	0.038	0.033	1
LRRC17	0.667077	-0.773803	0.018	0.021	1
LACTB	0.667262	-0.169184	0.097	0.085	1
REM2	0.667585	3.2336	0.029	0.004	1
CDC25C	0.667625	-0.895058	0.018	0.021	1
PDSS2	0.667722	-0.554468	0.045	0.038	1
PCSK1	0.668497	-0.357552	0.396	0.368	1
YPEL2	0.668591	-0.298248	0.339	0.298	1
LOC102158751	0.668595	0.12644	0.011	0.013	1
WBP2	0.668716	-0.29967	0.299	0.268	1
SLC7A2	0.669055	-0.680564	0.061	0.053	1
LAMP1	0.669138	-0.124997	0.281	0.261	1
SPNS1	0.669157	-0.68263	0.067	0.071	1
C10H10orf113	0.669381	-0.495495	0.056	0.048	1
LOC100524613	0.669814	-0.126722	0.4	0.382	1
ABHD13	0.669819	-0.28554	0.171	0.151	1
ETS2	0.670294	-0.114571	0.115	0.104	1
MTCP1	0.670368	-1.2524	0.018	0.021	1
GPATCH2	0.670588	-0.103175	0.557	0.547	1
SATB2	0.670774	-0.325191	0.474	0.447	1
CSTF2T	0.670797	-0.450264	0.067	0.073	1
CNNM3	0.671355	-0.28532	0.157	0.141	1
LRRC10B	0.671647	-0.289977	0.038	0.033	1
ZNF165	0.672658	2.94286	0.025	0.007	1
FSD1L	0.672745	-0.311863	0.303	0.288	1
ADI1	0.673002	0.838246	0.112	0.077	1
KCTD12	0.673154	-0.570787	0.027	0.03	1
UMPS	0.673703	0.243927	0.067	0.061	1
C3H2orf49	0.673873	-0.387231	0.139	0.124	1
SCRN3	0.67417	-0.169223	0.178	0.161	1
RNF187	0.675532	-0.262894	0.092	0.083	1
GPR45	0.675626	-0.124139	0.027	0.023	1
MYO1H	0.675867	-1.00593	0.018	0.021	1
SLC35A2	0.676075	-0.547068	0.038	0.043	1
INTS5	0.676139	-0.672941	0.031	0.036	1
EGFL7	0.676301	0.205332	0.279	0.222	1
LOC110260332	0.676338	-0.431024	0.065	0.057	1
AHCYL1	0.676353	-0.34036	0.263	0.258	1
LYN	0.676969	0.404426	0.009	0.02	1
PPP2R2A	0.677013	-0.279455	0.402	0.399	1
SMC3	0.677253	-0.209747	0.299	0.298	1
CSRNP1	0.677728	0.81843	0.016	0.013	1
FKBP7	0.677844	0.957086	0.02	0.024	1
PPP1R3F	0.677962	-0.497033	0.065	0.057	1
DMWD	0.678059	-0.486991	0.119	0.107	1
RHOQ	0.678115	-0.124557	0.083	0.074	1
BCKDK	0.678257	0.136369	0.124	0.13	1
B4GALT3	0.678465	-0.265505	0.121	0.128	1
NEK5	0.678529	-0.375984	0.099	0.103	1
PARS2	0.678783	-0.354905	0.043	0.037	1
DHRS1	0.678931	0.323333	0.063	0.048	1
ANGPT1	0.679175	-0.376537	0.018	0.021	1
YBX3	0.679455	4.58153	0.011	0	1
LOC102162288	0.679457	2.05948	0.011	0.014	1
TRIM13	0.679655	-0.487511	0.187	0.179	1
DRG1	0.680209	2.48632	0.076	0.006	1
ARL6IP4	0.680259	-0.125162	0.303	0.305	1
TGFA	0.680366	0.626731	0.016	0.013	1
ZNF148	0.681068	-0.147885	0.582	0.567	1
LOC100158108	0.681635	-0.155365	0.2	0.182	1
LOC110256467	0.681936	-0.37511	0.018	0.021	1
FPGT	0.682051	-0.803053	0.065	0.068	1
COMTD1	0.682206	0.247568	0.101	0.111	1
FAM129C	0.682347	0.459607	0.016	0.013	1
SPATS2L	0.682862	-0.122662	0.283	0.289	1
NPAS1	0.683035	4.93818	0.016	0	1
KATNA1	0.683217	-0.692349	0.09	0.093	1
AP1S3	0.683348	-0.103215	0.061	0.054	1
SELENBP1	0.683394	0.973691	0.011	0.007	1
PTEN	0.683474	-0.43441	0.169	0.147	1
LOC102168194	0.68415	-0.287744	0.027	0.023	1
ANXA3	0.684479	-1.35315	0.009	0.011	1
GABBR1	0.684834	-0.203568	0.699	0.692	1
LOC110261309	0.685071	-0.150287	0.031	0.027	1
MAF1	0.685522	0.173046	0.135	0.144	1
LOC110261138	0.685977	-0.89531	0.038	0.033	1
LOC106510256	0.686005	-1.17876	0.009	0.011	1
APITD1	0.686213	0.731798	0.065	0.061	1
LAP3	0.686409	0.145615	0.081	0.087	1
ZNF789	0.686481	-0.175527	0.065	0.058	1
MORF4L1	0.68655	0.11258	0.315	0.221	1
ATP5G2	0.686956	3.66212	0.231	0.027	1
LOC110262223	0.687023	-0.230474	0.157	0.161	1
FBLN7	0.687532	-1.5502	0.009	0.011	1
LOC102164129	0.687641	-0.348568	0.016	0.013	1
FAP	0.687933	-0.699448	0.043	0.047	1
LOC102158192	0.688185	-0.20371	0.227	0.225	1
LOC106507534	0.688587	-0.181423	0.106	0.113	1
LOC106504367	0.688937	0.26234	0.036	0.031	1
ASIC1	0.689133	-0.530796	0.097	0.085	1
LOC102159419	0.689135	-0.290207	0.018	0.021	1
SGSH	0.689825	-0.928584	0.007	0.011	1
SLC9B2	0.68995	-0.126721	0.51	0.487	1
FBXL3	0.690417	-0.173377	0.124	0.113	1
C13H3orf30	0.69059	-0.791991	0.009	0.011	1
SIRT6	0.690834	0.494052	0.061	0.054	1
LOC110259240	0.690957	-0.4157	0.016	0.013	1
NMI	0.690957	-0.332444	0.016	0.013	1
LINGO3	0.691621	-0.239106	0.016	0.013	1
TKTL2	0.691621	-0.560555	0.016	0.013	1
COPB1	0.691671	-0.262448	0.225	0.201	1
LONRF2	0.691779	-0.105972	0.333	0.295	1
SLC25A17	0.69203	-0.31805	0.157	0.141	1
ZBTB39	0.692174	-0.596757	0.054	0.047	1
WSB2	0.692272	0.65921	0.294	0.255	1
GIMD1	0.692285	0.604944	0.016	0.013	1
PKD2L1	0.692285	-0.145044	0.016	0.013	1
MYCN	0.692302	-0.350312	0.067	0.06	1
PEX2	0.692401	-0.433655	0.031	0.036	1
SLC30A7	0.692887	-0.472063	0.009	0.011	1
LOC100624218	0.692887	-0.715198	0.009	0.011	1
ITGB3	0.69295	-0.180899	0.016	0.013	1
ZFP92	0.69295	-0.243458	0.016	0.013	1
AP3B1	0.69345	-0.254256	0.139	0.125	1
PSMD10	0.693905	-1.11062	0.011	0.028	1
TIPARP	0.694263	-0.179383	0.063	0.068	1
TXNRD1	0.694267	-0.329844	0.126	0.13	1
LOC100739754	0.694279	-0.53555	0.016	0.013	1
PAX9	0.694419	-0.38883	0.009	0.011	1
SLC39A7	0.694716	-0.533295	0.184	0.161	1
CEBPG	0.695453	-0.18063	0.175	0.157	1
RPUSD3	0.695782	0.129819	0.058	0.053	1
SORL1	0.696038	-0.145	0.706	0.677	1
NOTCH4	0.696637	0.618186	0.025	0.02	1
HYAL2	0.697029	-0.49917	0.088	0.091	1
C9H11orf97	0.697208	0.454431	0.101	0.11	1
TBX10	0.697608	-0.387015	0.016	0.013	1
LOC110260299	0.697608	-0.908951	0.016	0.013	1
TYW5	0.697987	-0.421811	0.054	0.058	1
IER2	0.69803	2.8561	0.047	0.004	1
CDS1	0.698986	-0.322542	0.121	0.108	1
TMEM116	0.699025	-0.253594	0.009	0.011	1
SPAG11B	0.699025	0.109722	0.009	0.011	1
LRRFIP2	0.699247	-0.333865	0.222	0.215	1
LOC100511352	0.699262	0.384008	0.025	0.021	1
CERS6	0.699294	-0.320571	0.337	0.286	1
C5H12orf10	0.699297	-0.38734	0.083	0.087	1
CNTNAP5	0.699504	-0.273058	0.44	0.416	1
HAPLN1	0.69968	1.07062	0.031	0.033	1
WDR48	0.700285	-0.27693	0.254	0.246	1
LOC106504574	0.700617	0.18163	0.043	0.038	1
TM6SF1	0.700625	-0.239658	0.411	0.385	1
DECR1	0.700907	-0.376716	0.124	0.11	1
MAPK8	0.701009	-0.130318	0.267	0.241	1
KCNC3	0.701184	-0.161194	0.2	0.178	1
LOC110259408	0.701511	-0.118433	0.094	0.085	1
LRRC66	0.701553	0.679872	0.02	0.017	1
TH	0.70189	1.06071	0.025	0.021	1
PDXP	0.702131	0.469117	0.121	0.113	1
EXD1	0.702583	-0.441419	0.029	0.033	1
LOC100621931	0.703083	-0.124302	0.245	0.242	1
LNX1	0.703089	-0.396935	0.238	0.234	1
EEF2KMT	0.703112	-0.125645	0.074	0.08	1
LOC102166670	0.703306	0.170878	0.02	0.017	1
MRPS16	0.703418	-0.502695	0.175	0.171	1
ZBTB26	0.703667	-0.121624	0.121	0.108	1
GFPT2	0.703795	-0.252183	0.052	0.046	1
PLEKHH2	0.704108	-0.433182	0.103	0.093	1
TSR2	0.704499	0.210501	0.121	0.13	1
TGDS	0.704825	-0.807252	0.052	0.056	1
CREB3	0.70497	-0.279576	0.139	0.13	1
TEX261	0.70504	-0.333614	0.128	0.114	1
SERPINB1	0.705183	0.385314	0.009	0.01	1
PSD3	0.70563	-0.139805	0.622	0.601	1
LOC102168087	0.705954	0.797689	0.009	0.01	1
DESI1	0.705967	-0.113549	0.187	0.168	1
LOC110262104	0.705997	-0.413417	0.052	0.046	1
SESN1	0.706159	-0.167499	0.243	0.245	1
SMPD2	0.706338	-0.300752	0.07	0.077	1
CALCR	0.706914	0.974112	0.013	0.003	1
LOC110259900	0.707356	0.208085	0.025	0.028	1
LOC106508920	0.70813	-0.485734	0.229	0.215	1
BLZF1	0.708289	0.312835	0.054	0.06	1
FAM206A	0.708312	1.03414	0.034	0.036	1
BNIP1	0.708327	0.196128	0.047	0.053	1
PFDN1	0.708339	0.564168	0.238	0.121	1
APH1A	0.709209	-0.113973	0.126	0.131	1
UHRF1BP1L	0.70953	-0.19943	0.548	0.516	1
DAZAP2	0.709742	0.573937	0.081	0.027	1
ZNF518A	0.710123	-0.161833	0.265	0.239	1
LOC110255247	0.710626	0.240279	0.07	0.064	1
GNA13	0.711273	-0.624268	0.076	0.08	1
NUDT5	0.711386	0.544363	0.153	0.127	1
C3H2orf81	0.711438	-0.646797	0.016	0.019	1
LOC110261024	0.712094	-0.179626	0.02	0.017	1
ZNF48	0.712106	-0.244261	0.036	0.031	1
GADD45G	0.712388	0.118583	0.07	0.066	1
ARHGEF26	0.712743	-0.381424	0.144	0.145	1
SMAD1	0.712816	-0.367815	0.097	0.1	1
UBA2	0.712843	-0.104952	0.252	0.236	1
PLPPR5	0.712954	-0.241234	0.47	0.433	1
WLS	0.713117	-0.348506	0.164	0.165	1
SLC50A1	0.713153	0.357656	0.052	0.054	1
PSMD5	0.713571	-0.217908	0.079	0.084	1
ENTPD4	0.713622	-0.281833	0.202	0.182	1
RAD51B	0.713821	0.309194	0.043	0.038	1
ATP6V1A	0.713966	-0.401187	0.072	0.075	1
KCTD10	0.714112	-0.206245	0.121	0.11	1
CP	0.714446	-0.44489	0.016	0.019	1
LOC102164181	0.715049	-0.518492	0.016	0.019	1
GTPBP8	0.715349	-0.224055	0.29	0.281	1
SPATA20	0.715604	0.319905	0.029	0.026	1
GUK1	0.716116	0.282743	0.306	0.219	1
PDF	0.716168	0.127754	0.2	0.192	1
PGR	0.716217	-0.170749	0.04	0.036	1
CYGB	0.716688	0.436529	0.047	0.043	1
ZNF529	0.716795	-0.44044	0.187	0.184	1
LOC100517855	0.716808	-0.258484	0.108	0.097	1
LOC110257200	0.717131	0.161778	0.267	0.251	1
LOC110262153	0.717207	0.112992	0.025	0.021	1
DIS3L	0.717267	-0.369659	0.094	0.084	1
KIF20B	0.717385	-0.361863	0.02	0.017	1
PRKAB2	0.717559	-0.205904	0.11	0.1	1
LOC102167727	0.717819	-0.327538	0.362	0.335	1
NOCT	0.717823	-0.138174	0.085	0.09	1
TRPC4	0.717829	-0.127109	0.07	0.063	1
PRRG1	0.718052	-0.326591	0.043	0.047	1
RBBP4	0.718321	-0.109106	0.303	0.275	1
RABEP1	0.719529	-0.133437	0.584	0.56	1
NOXRED1	0.719771	-0.150805	0.085	0.09	1
TMUB2	0.719907	-0.374499	0.117	0.118	1
GPR150	0.720181	-0.365278	0.029	0.033	1
ACCSL	0.72033	-0.55012	0.02	0.017	1
NOX4	0.72033	-0.928438	0.02	0.017	1
PHLDA1	0.720414	0.185975	0.231	0.222	1
IL1RAP	0.720687	-0.317693	0.245	0.234	1
STRN3	0.721191	-0.127548	0.564	0.51	1
OTUD6B	0.721257	-0.163845	0.162	0.148	1
LOC106504189	0.721325	-0.208359	0.045	0.04	1
OSBP2	0.722158	-0.129847	0.378	0.338	1
AIMP2	0.722457	3.61458	0.04	0.001	1
SEC23A	0.722732	-0.139338	0.272	0.252	1
ZNF593	0.722817	1.07813	0.063	0.05	1
MBNL3	0.722893	-0.280086	0.016	0.019	1
PKD2	0.72312	-0.157878	0.422	0.38	1
NDUFS6	0.723641	3.26951	0.252	0.028	1
DNTTIP2	0.72375	-0.271311	0.231	0.208	1
ORC3	0.723833	-0.281475	0.133	0.12	1
LRRC34	0.724175	-0.45678	0.076	0.08	1
IZUMO4	0.724247	-0.297427	0.13	0.118	1
ZNF658	0.724536	-0.123055	0.04	0.044	1
ZNF775	0.724602	0.389748	0.038	0.041	1
BCL10	0.725817	-0.25361	0.022	0.026	1
ZNF175	0.726724	-0.711536	0.034	0.037	1
ANAPC5	0.727078	-0.162634	0.213	0.194	1
LOC110256055	0.727304	-0.134388	0.025	0.021	1
CHST2	0.727897	-0.363498	0.187	0.191	1
LOC106508360	0.728037	-0.264012	0.013	0.017	1
TBX20	0.728386	-0.392004	0.022	0.024	1
WDR53	0.729355	-0.183009	0.07	0.064	1
BIRC3	0.729459	-0.714668	0.079	0.081	1
HMGCS1	0.729716	-0.159866	0.485	0.443	1
C1QTNF12	0.729752	0.109212	0.029	0.026	1
SLC20A1	0.730006	-0.185357	0.27	0.281	1
ZCCHC18	0.730629	-0.147547	0.029	0.033	1
GABRB1	0.730842	-0.233446	0.461	0.393	1
PRRT3	0.730944	-0.268655	0.2	0.195	1
MFAP3	0.731134	-0.212161	0.151	0.135	1
YTHDF3	0.731313	-0.399972	0.256	0.221	1
MDGA1	0.731423	-0.307246	0.058	0.063	1
TBPL1	0.731698	-0.288469	0.162	0.148	1
MEGF11	0.731862	-0.418779	0.061	0.064	1
TNC	0.732266	-0.323319	0.128	0.121	1
MARCH4	0.732574	-0.588082	0.061	0.054	1
LOC110259515	0.732664	-0.314393	0.261	0.252	1
EAF1	0.733126	-0.191566	0.126	0.114	1
LIN9	0.733181	-0.168714	0.029	0.026	1
CTTNBP2NL	0.733628	-0.536822	0.137	0.135	1
ELMO1	0.733642	-0.11121	0.584	0.568	1
ZBED3	0.734422	0.334697	0.038	0.034	1
LOC100514009	0.734475	-0.297758	0.112	0.115	1
RC3H2	0.734484	-0.162456	0.396	0.345	1
ADSS	0.734592	-0.498877	0.103	0.105	1
ACADVL	0.735187	0.132207	0.162	0.174	1
GRAMD1A	0.735211	-0.101478	0.261	0.259	1
SATB1	0.735216	-0.232286	0.227	0.226	1
NADK2	0.735925	-0.32175	0.142	0.13	1
LOC110259911	0.73611	-0.106525	0.022	0.026	1
DUSP1	0.73664	1.09426	0.083	0.048	1
KIAA1549L	0.737487	-0.131397	0.4	0.36	1
LOC106506758	0.738519	-0.407785	0.025	0.021	1
AGPAT4	0.73875	-0.173199	0.22	0.198	1
PEA15	0.739415	0.204404	0.319	0.275	1
SLITRK6	0.739959	-0.678277	0.045	0.04	1
ACER3	0.74006	-0.155908	0.62	0.557	1
LOC110256261	0.74074	-0.744643	0.054	0.057	1
EGR4	0.741186	-0.526527	0.072	0.075	1
IGSF11	0.741611	-0.611421	0.153	0.134	1
CREBL2	0.741621	-0.594388	0.045	0.048	1
LOC100521322	0.741832	-0.920893	0.02	0.023	1
SAPCD2	0.741841	2.45089	0.013	0.009	1
GNS	0.741962	-0.352429	0.166	0.151	1
CRY1	0.742105	-0.154072	0.362	0.326	1
PPM1B	0.742279	-0.232081	0.254	0.226	1
TMEM108	0.742365	-0.124661	0.229	0.207	1
CMTM4	0.742395	-0.20214	0.306	0.292	1
NUPL2	0.742431	-0.429138	0.218	0.207	1
UBE2Q2	0.742456	-0.530007	0.133	0.132	1
CSGALNACT1	0.742581	-0.287019	0.128	0.115	1
LOC110259454	0.74264	0.331699	0.112	0.107	1
CMIP	0.742796	-0.149122	0.438	0.43	1
HAUS6	0.742826	-0.203813	0.285	0.254	1
NGRN	0.743098	0.305448	0.079	0.074	1
LOC100621803	0.743391	-0.267804	0.142	0.128	1
LOC102159656	0.743437	-0.466204	0.034	0.037	1
PPP1R15B	0.743928	-0.280987	0.157	0.157	1
LOC110261227	0.743992	-0.288481	0.029	0.026	1
LOC100514905	0.744019	-0.623791	0.02	0.023	1
LOC110256625	0.744895	-0.304472	0.07	0.073	1
LOC100512700	0.745127	0.181611	0.258	0.252	1
MEPCE	0.745286	-0.399932	0.049	0.044	1
RHBDD3	0.745459	-0.276687	0.166	0.151	1
MAPRE3	0.745656	-0.100617	0.366	0.376	1
CPNE3	0.745964	-0.135369	0.326	0.299	1
RNF145	0.74675	-0.268034	0.166	0.15	1
NUDT17	0.746809	-0.405205	0.049	0.044	1
TNS3	0.746815	1.74302	0.018	0.004	1
LOC110260830	0.746987	-0.163874	0.497	0.46	1
GJA1	0.747041	0.279981	0.016	0.006	1
AKIRIN1	0.747075	-0.351919	0.074	0.067	1
SCFD1	0.747268	-0.1486	0.265	0.259	1
RPE	0.748234	-0.417085	0.339	0.306	1
RASA1	0.748506	-0.139392	0.658	0.634	1
NKAIN3	0.748617	0.110928	0.229	0.218	1
LOC106506765	0.748801	-0.385729	0.133	0.132	1
LOC102165975	0.748921	-1.03414	0.031	0.034	1
AHNAK2	0.749122	0.679066	0.013	0.011	1
ITGB5	0.749222	-1.60139	0.009	0.021	1
SMPD3	0.749231	-0.234341	0.306	0.275	1
SERHL2	0.749609	1.42953	0.058	0.047	1
POLH	0.749809	-0.493893	0.117	0.104	1
FASTKD3	0.750236	-0.802946	0.043	0.046	1
LOC102166590	0.750391	-0.859497	0.013	0.016	1
ANKRD17	0.750393	-0.180393	0.582	0.553	1
TGFBR1	0.751054	-1.12159	0.011	0.016	1
RHOU	0.751168	-0.294682	0.162	0.162	1
SUCLG2	0.751372	1.24901	0.027	0.021	1
LOC106506804	0.751384	-0.52616	0.049	0.044	1
LOC110261501	0.75204	0.702265	0.013	0.011	1
SETD4	0.75204	0.880946	0.013	0.011	1
FGFR1OP	0.752291	-0.536355	0.155	0.151	1
RTCB	0.75277	0.340037	0.013	0.011	1
AGGF1	0.752999	-0.227328	0.4	0.37	1
ZNF281	0.753037	-0.362129	0.18	0.177	1
LOC102164208	0.753127	-0.533202	0.144	0.127	1
RNF138	0.753176	-0.301538	0.133	0.121	1
SPTLC1	0.753241	-0.586977	0.088	0.09	1
NCOA1	0.753276	-0.183307	0.422	0.402	1
AP1AR	0.753557	-0.290988	0.231	0.222	1
DTD2	0.754128	0.894836	0.022	0.014	1
ACAA2	0.754231	0.239406	0.013	0.011	1
AGL	0.754443	-0.137284	0.317	0.288	1
MOSPD3	0.754601	0.262396	0.128	0.104	1
LOC100523964	0.754886	-0.161295	0.031	0.041	1
THAP12	0.754907	-0.176114	0.155	0.141	1
SLC23A2	0.754992	-0.106538	0.355	0.34	1
VPS18	0.755062	0.191201	0.04	0.031	1
SDC2	0.755701	-0.736377	0.013	0.016	1
RPRD1B	0.755868	-0.398444	0.11	0.1	1
RFX4	0.755898	0.552031	0.034	0.031	1
LOC110256628	0.756757	-0.252608	0.072	0.075	1
MYO5A	0.756787	-0.111913	0.688	0.657	1
PID1	0.757156	0.364188	0.013	0.011	1
SEPT10	0.757695	-1.01243	0.009	0.016	1
LRRC36	0.757695	-0.416453	0.013	0.016	1
LOC100737977	0.757695	-0.557558	0.013	0.016	1
MSH2	0.757866	-0.143205	0.076	0.07	1
TMEM26	0.757934	-1.00716	0.088	0.077	1
WFS1	0.758756	-0.512497	0.097	0.09	1
LOC106507999	0.758866	0.438381	0.018	0.016	1
SNRPA1	0.759459	0.251659	0.153	0.162	1
BDP1	0.75984	-0.200581	0.492	0.439	1
HYAL3	0.760489	-0.345722	0.02	0.023	1
LOC102160325	0.760489	-0.279271	0.02	0.023	1
LOC110260327	0.760816	-0.299516	0.013	0.011	1
LOC100522935	0.761015	0.694896	0.031	0.028	1
ZNF286A	0.76104	-0.539566	0.02	0.023	1
SLC35B4	0.761467	-0.203238	0.184	0.167	1
C7H6orf229	0.761549	-0.265782	0.013	0.011	1
BCL2L12	0.762017	0.470291	0.018	0.013	1
LOC110259201	0.762282	-0.236459	0.013	0.011	1
CLPP	0.762364	4.29716	0.029	0.001	1
COPS9	0.762624	3.39673	0.213	0.017	1
CACNG7	0.763015	-0.59611	0.013	0.011	1
NXPE3	0.763163	-0.19019	0.108	0.1	1
ORMDL1	0.763175	0.787524	0.065	0.061	1
EXOSC7	0.763245	-0.123002	0.02	0.023	1
SH3BP4	0.763621	-0.254367	0.061	0.056	1
HS3ST6	0.763651	-0.333336	0.027	0.03	1
LOC106507828	0.763655	0.119092	0.029	0.033	1
NSMCE3	0.763688	-0.490261	0.121	0.123	1
TMEM255A	0.763725	-0.508439	0.031	0.034	1
LOC102160197	0.763749	-0.450692	0.011	0.011	1
EPRS	0.763781	-0.326935	0.308	0.295	1
DNAJC16	0.764316	-0.406171	0.191	0.17	1
LOC102162071	0.764327	-0.310785	0.097	0.1	1
DOK2	0.764482	-0.210612	0.013	0.011	1
LRRC75A	0.764586	-0.371971	0.043	0.038	1
ZDHHC2	0.764696	-0.232285	0.24	0.238	1
ASTE1	0.765138	-0.201443	0.335	0.299	1
LRRC58	0.765184	-0.252114	0.128	0.117	1
BMP3	0.76595	-0.922022	0.013	0.011	1
MTMR2	0.765967	-0.120644	0.088	0.081	1
CHRM1	0.766185	-0.223934	0.353	0.336	1
TMEM218	0.766461	-0.431946	0.119	0.12	1
ARHGAP11A	0.766684	-0.55383	0.013	0.011	1
RPF1	0.766943	0.116436	0.088	0.084	1
EREG	0.767067	0.156065	0.018	0.016	1
LOC110256085	0.767419	-0.811556	0.013	0.011	1
CHURC1	0.767874	-0.396447	0.067	0.071	1
PLD3	0.768004	-0.349336	0.676	0.587	1
TEN1	0.768021	5.43788	0.047	0	1
N6AMT1	0.768252	-0.369764	0.07	0.073	1
TMEM150C	0.768917	-0.121847	0.209	0.204	1
LOC106508289	0.769024	0.135927	0.013	0.016	1
ENOPH1	0.769042	0.113431	0.31	0.296	1
CAV2	0.769308	0.324725	0.018	0.02	1
FHIT	0.769567	0.174017	0.031	0.028	1
RBM14	0.7698	-0.676794	0.07	0.071	1
POLG2	0.770407	0.139411	0.04	0.041	1
ALAD	0.770574	3.00681	0.016	0.001	1
LOC110262108	0.770861	0.211338	0.018	0.016	1
LOC110260073	0.77105	-0.187262	0.121	0.111	1
BTG2	0.771446	2.35875	0.02	0.003	1
ZBTB12	0.77183	-1.18333	0.013	0.011	1
GNPAT	0.772126	-0.18225	0.018	0.016	1
SMYD3	0.772438	0.10614	0.106	0.101	1
PMPCB	0.773008	0.831562	0.081	0.051	1
LOC106509605	0.773703	0.294475	0.013	0.016	1
ITGA9	0.773836	-0.784769	0.034	0.03	1
CACNG3	0.773929	-0.164265	0.351	0.316	1
LOC102158857	0.773934	0.225656	0.027	0.024	1
MAPK10	0.774375	-0.140032	0.566	0.51	1
RBBP5	0.774418	-0.508876	0.115	0.104	1
PDZD8	0.774581	-0.301769	0.258	0.234	1
R3HDM4	0.774656	-0.300081	0.119	0.12	1
LOC110262102	0.77466	-0.257347	0.018	0.016	1
MAPRE1	0.774805	-0.171768	0.276	0.258	1
TFPT	0.774999	-0.167862	0.085	0.068	1
LOC110259405	0.775042	0.785168	0.013	0.016	1
SOWAHC	0.775294	-0.458263	0.018	0.016	1
APOOL	0.775406	-0.374899	0.02	0.023	1
LOC106504338	0.775489	-0.201785	0.081	0.074	1
ADRA1A	0.77553	-0.210894	0.303	0.272	1
BAZ1A	0.775928	-0.340351	0.018	0.016	1
RABEPK	0.776105	2.49234	0.047	0.003	1
SFRP1	0.776164	0.52668	0.018	0.024	1
LOC110256222	0.776649	0.136619	0.022	0.02	1
INTS9	0.776875	-0.293515	0.052	0.047	1
LOC100518848	0.777212	2.75927	0.022	0.006	1
CTH	0.77772	0.769511	0.013	0.007	1
GPR34	0.77783	-0.590132	0.018	0.014	1
ANAPC7	0.777879	0.605095	0.065	0.058	1
SIRT2	0.778031	1.72435	0.204	0.023	1
DAGLB	0.778168	-0.367458	0.106	0.095	1
EFCC1	0.778465	-0.121554	0.018	0.016	1
TXNDC16	0.778618	-0.659128	0.054	0.048	1
C15H2orf76	0.778666	-0.241852	0.056	0.06	1
PABPC1	0.779326	-0.185581	0.445	0.437	1
LOC100526148	0.779514	-0.185587	0.267	0.241	1
ALDH1L2	0.779637	-0.2602	0.112	0.103	1
RPIA	0.779719	-0.157433	0.135	0.124	1
DCP1B	0.7799	-0.229261	0.272	0.258	1
MTFR2	0.780058	0.156198	0.031	0.028	1
PEF1	0.780077	0.284207	0.133	0.141	1
PATZ1	0.781013	0.118045	0.031	0.028	1
PLCH1	0.781097	-0.107542	0.191	0.179	1
LOC110256070	0.781176	-0.292699	0.022	0.02	1
B4GALT2	0.781568	-0.463559	0.196	0.189	1
LOC110257073	0.781639	-0.749803	0.018	0.016	1
CT55	0.781744	1.09602	0.013	0.016	1
MCL1	0.782182	0.25014	0.115	0.114	1
PELI2	0.782309	-0.372594	0.018	0.02	1
KCTD21	0.782617	0.520528	0.02	0.019	1
LOC100738640	0.782876	0.233051	0.022	0.02	1
DCX	0.782879	-0.209019	0.402	0.359	1
ELOVL2	0.78294	-0.315371	0.151	0.154	1
SETD2	0.78303	-0.106662	0.555	0.497	1
USP27X	0.783144	-0.27668	0.031	0.034	1
KCNJ3	0.78319	-0.360292	0.182	0.165	1
LOC102166243	0.783443	-0.101996	0.022	0.02	1
LOC102162776	0.783546	-0.722355	0.018	0.016	1
CEP97	0.783778	-0.415541	0.225	0.214	1
LOC102164739	0.784182	-0.683916	0.018	0.016	1
C14H22orf39	0.784666	-0.30287	0.137	0.137	1
PBLD	0.785606	-0.146189	0.038	0.041	1
LHPP	0.786276	0.169925	0.171	0.171	1
CTSB	0.786344	-0.349912	0.279	0.266	1
DNAJB11	0.786787	-0.442762	0.209	0.204	1
SPDEF	0.78684	-0.182414	0.027	0.024	1
TMEM200C	0.786994	-0.705304	0.112	0.111	1
ABRAXAS2	0.788339	-0.608712	0.106	0.105	1
LOC100155488	0.788636	-0.981624	0.018	0.016	1
SSPN	0.788735	0.764191	0.016	0.023	1
SPRYD3	0.788876	0.463748	0.227	0.225	1
LOC110260405	0.789117	-0.310705	0.022	0.02	1
EXOC5	0.789758	-0.152902	0.589	0.52	1
TMEM185B	0.789948	0.260037	0.067	0.064	1
ITM2C	0.790227	-1.01866	0.018	0.02	1
RNF13	0.79024	0.305729	0.182	0.151	1
ANKH	0.790543	-0.151378	0.317	0.296	1
CORIN	0.79072	-0.204701	0.061	0.056	1
SAAL1	0.790821	0.276473	0.04	0.037	1
LOC110259906	0.790908	-0.321101	0.103	0.094	1
TMEM159	0.791548	-0.106968	0.031	0.028	1
TTC23	0.791767	-0.192476	0.061	0.056	1
LINGO4	0.791845	0.227604	0.049	0.046	1
GDF7	0.791959	-0.554044	0.022	0.02	1
LOC110256290	0.791959	-0.408614	0.022	0.02	1
FAM60A	0.792234	-0.187102	0.038	0.041	1
MIEF1	0.792613	0.1717	0.049	0.046	1
SLC13A4	0.793053	-0.270353	0.025	0.027	1
DDX3X	0.793158	-0.124318	0.333	0.318	1
HSPB8	0.793721	1.63211	0.018	0.003	1
EOGT	0.794189	-0.625573	0.092	0.093	1
CHST11	0.794213	-0.234992	0.056	0.051	1
ARHGDIA	0.794475	-0.217801	0.353	0.348	1
LOC100525078	0.794947	2.13003	0.061	0.034	1
FXYD7	0.794962	0.502636	0.348	0.199	1
ADRM1	0.795019	0.592998	0.166	0.164	1
CRISPLD1	0.795059	0.210705	0.04	0.037	1
TSEN34	0.795522	0.543012	0.121	0.121	1
HAO2	0.795569	-0.365221	0.018	0.02	1
RAP2B	0.795941	-0.645255	0.022	0.02	1
TMEM63B	0.79595	-0.144456	0.382	0.345	1
ZCWPW2	0.796091	-0.501557	0.052	0.047	1
LOC110259674	0.796163	-0.587493	0.018	0.02	1
NEIL2	0.796264	-0.538087	0.121	0.12	1
SELENON	0.796836	-0.149804	0.153	0.142	1
RXFP1	0.796874	-0.235758	0.124	0.125	1
DNAJC9	0.796963	-0.442551	0.11	0.11	1
SLC25A21	0.797203	-0.439478	0.072	0.074	1
LOC110256264	0.797208	-0.33617	0.027	0.024	1
GABPB2	0.798136	-0.407111	0.119	0.12	1
HSPB11	0.79868	1.08022	0.04	0.026	1
ME1	0.798846	-0.187712	0.166	0.152	1
ZEB1	0.799111	-0.490623	0.061	0.056	1
RLIM	0.799149	-0.299655	0.182	0.181	1
GPSM2	0.799279	0.685633	0.049	0.056	1
TUFM	0.799482	0.294909	0.088	0.071	1
TOMM40	0.799552	-0.124913	0.187	0.188	1
GP9	0.799727	-0.267223	0.04	0.037	1
FGD3	0.799805	-0.290488	0.027	0.024	1
DOCK11	0.800676	-1.23132	0.011	0.013	1
CAMKK2	0.801059	-0.122961	0.33	0.321	1
BHLHE41	0.801073	0.155257	0.038	0.043	1
NHSL1	0.80173	-0.279661	0.036	0.033	1
ARRDC4	0.801963	-0.603764	0.112	0.111	1
ZBTB3	0.802163	-0.584191	0.011	0.013	1
LOC106504962	0.802163	-0.752235	0.011	0.013	1
ZNF189	0.802265	-0.133282	0.054	0.05	1
NMB	0.802269	0.806865	0.056	0.046	1
LOC110256112	0.802451	-0.749802	0.029	0.031	1
PPIC	0.802585	-0.119779	0.067	0.071	1
EFNA2	0.802706	-0.385781	0.018	0.02	1
PTCD2	0.803401	-0.777643	0.029	0.031	1
MLF1	0.803532	-0.244243	0.036	0.033	1
GSG1	0.803843	-0.21446	0.213	0.192	1
C6H1orf174	0.803926	0.897141	0.061	0.053	1
LOC110257077	0.803939	-0.501047	0.115	0.104	1
MARC2	0.804351	-0.829211	0.029	0.031	1
VLDLR	0.804438	-0.266195	0.133	0.123	1
LONP2	0.805068	-0.210568	0.245	0.226	1
LOC106510470	0.805089	-0.421003	0.018	0.02	1
DNMT3B	0.805139	-0.731676	0.011	0.013	1
LONRF3	0.805351	0.190824	0.135	0.127	1
TMEM216	0.805751	-0.106876	0.276	0.249	1
ADGRE5	0.806048	-0.419051	0.027	0.024	1
RHBDL2	0.806877	-0.357751	0.018	0.02	1
SEC14L1	0.807114	-0.162942	0.306	0.291	1
ZBED1	0.807255	-0.12835	0.146	0.137	1
DEUP1	0.807327	-0.38074	0.119	0.118	1
TDP1	0.807421	-1.10076	0.031	0.028	1
BBS2	0.807556	-0.27281	0.092	0.085	1
ETV6	0.807678	-0.684286	0.029	0.031	1
ECI2	0.807697	-0.24094	0.09	0.094	1
INSM2	0.808864	-0.456395	0.011	0.013	1
FGFBP3	0.808939	-1.10984	0.018	0.023	1
PRC1	0.809189	-0.663905	0.09	0.081	1
BDH1	0.809268	-0.486185	0.074	0.075	1
NUP37	0.80941	-0.954646	0.038	0.04	1
FAIM2	0.809905	-0.279115	0.544	0.52	1
NUBPL	0.810038	-0.524768	0.045	0.047	1
RBFA	0.810076	-0.280351	0.074	0.068	1
CRIPT	0.810275	-0.114478	0.404	0.396	1
UROD	0.810369	1.02932	0.119	0.084	1
XXYLT1	0.81047	-0.11258	0.054	0.057	1
ACHE	0.811333	-0.273486	0.155	0.145	1
FAM171A1	0.811492	-0.368198	0.133	0.121	1
ZBTB43	0.811949	-0.364198	0.189	0.182	1
CNDP2	0.81224	2.82875	0.083	0.013	1
PPP1R15A	0.812246	-0.435692	0.04	0.043	1
NPY5R	0.812306	-0.306806	0.416	0.376	1
OXCT1	0.812423	0.219523	0.052	0.048	1
UTP18	0.812981	-0.38336	0.09	0.093	1
VEGFC	0.813266	-0.425555	0.094	0.095	1
XKR8	0.814085	0.277231	0.011	0.013	1
FDFT1	0.81449	0.186497	0.267	0.268	1
LBH	0.815578	-0.489085	0.011	0.011	1
LOC110262076	0.815853	-0.358644	0.187	0.168	1
SLC22A15	0.81587	-0.158212	0.204	0.191	1
CHPT1	0.815997	0.389559	0.328	0.332	1
COQ10B	0.816197	0.209557	0.092	0.097	1
LOC110261285	0.8162	-0.141642	0.18	0.167	1
RAMP2	0.816302	1.97527	0.011	0.001	1
SPARC	0.816423	-0.438175	0.072	0.093	1
ANGPTL1	0.816428	-0.144528	0.148	0.138	1
MMAB	0.817236	-0.195326	0.056	0.06	1
TCP11L2	0.817372	-0.329127	0.092	0.085	1
SF3A3	0.817645	0.131002	0.126	0.134	1
SKIDA1	0.818225	0.24836	0.018	0.02	1
SOCS2	0.818413	0.238972	0.11	0.107	1
TMEM185A	0.818426	-0.47953	0.061	0.056	1
KIAA0391	0.818625	-0.349968	0.045	0.047	1
LOC100155404	0.818759	-0.269955	0.198	0.184	1
ASB18	0.818779	-0.473108	0.054	0.058	1
KLF15	0.818823	1.21566	0.02	0.007	1
LHX2	0.819129	-0.154524	0.236	0.221	1
HDHD5	0.819185	1.19892	0.029	0.027	1
ABCB7	0.819381	-0.338651	0.117	0.107	1
PML	0.819499	-0.833463	0.031	0.028	1
MECP2	0.819936	-0.316934	0.045	0.041	1
MTX3	0.820041	-0.119394	0.189	0.177	1
CTDP1	0.820275	-0.353044	0.065	0.067	1
NAA10	0.820438	0.196442	0.258	0.226	1
SPATA24	0.820583	1.82564	0.016	0.001	1
FBXO33	0.820597	-0.267924	0.09	0.091	1
LOC100627195	0.82087	-0.451791	0.13	0.118	1
CENPB	0.821639	0.430286	0.054	0.051	1
DTWD1	0.821684	-0.209634	0.076	0.071	1
NEMP2	0.821875	-0.320872	0.112	0.104	1
LOC110257584	0.822135	-0.610797	0.072	0.073	1
ARHGEF9	0.822238	-0.146535	0.299	0.296	1
LOC102166432	0.822779	-0.314159	0.045	0.041	1
LTBP3	0.823329	-0.198311	0.058	0.054	1
PTAR1	0.823483	-0.213124	0.263	0.242	1
CCER2	0.823626	0.990724	0.101	0.073	1
DCP1A	0.823691	-0.372934	0.09	0.083	1
SLITRK5	0.823867	-0.112952	0.29	0.259	1
FAM19A2	0.824115	-0.223609	0.256	0.238	1
COG5	0.824432	0.709274	0.133	0.1	1
WDR46	0.824504	0.130743	0.052	0.048	1
LOC110262213	0.825053	-0.362013	0.063	0.058	1
B4GALT5	0.825227	-0.206759	0.461	0.436	1
VPS50	0.825413	0.169815	0.236	0.228	1
DENND4C	0.825499	-0.20433	0.339	0.301	1
MATN2	0.826244	-0.28803	0.187	0.174	1
URI1	0.826345	-0.213246	0.279	0.269	1
KLF4	0.827048	1.36779	0.011	0.01	1
UBE3D	0.827812	0.787165	0.018	0.02	1
LOC100624063	0.82816	-0.214289	0.072	0.073	1
PFKM	0.828572	0.273943	0.308	0.282	1
ZNF771	0.828601	0.290766	0.065	0.061	1
UBE2D1	0.828606	-0.319772	0.076	0.078	1
CYBRD1	0.828666	1.19087	0.011	0.01	1
LOC100521027	0.829475	0.726974	0.011	0.01	1
ZNF740	0.829748	-0.512013	0.076	0.07	1
GLYR1	0.830134	-0.267977	0.079	0.073	1
FAM98C	0.830526	0.367344	0.13	0.13	1
C13H3orf70	0.83055	-0.387202	0.038	0.04	1
YIPF1	0.830638	-0.132339	0.281	0.282	1
NPC2	0.830657	2.50475	0.027	0.001	1
PPM1N	0.830692	-0.416268	0.034	0.036	1
ATAT1	0.831335	0.108552	0.074	0.074	1
MED6	0.831763	-0.130851	0.133	0.125	1
CCDC171	0.831777	-0.253461	0.067	0.063	1
UQCC	0.832125	0.662449	0.063	0.06	1
LOC100739561	0.832375	0.160476	0.036	0.036	1
LRRCC1	0.832581	-0.257552	0.236	0.222	1
LOC106510041	0.832936	-0.357266	0.034	0.036	1
MTFR1	0.832936	-0.648235	0.034	0.036	1
RPL35A	0.833388	1.15025	0.393	0.235	1
SRSF4	0.833447	-0.245984	0.456	0.44	1
GAS1	0.833523	0.666253	0.011	0.01	1
NTSR2	0.833977	-0.997527	0.009	0.017	1
NUDT16	0.834158	-0.591767	0.065	0.067	1
SP140	0.834313	-0.427214	0.056	0.058	1
NDN	0.835144	1.02246	0.011	0.01	1
TNFAIP8L2	0.835144	0.583919	0.011	0.01	1
CD83	0.835643	-0.508823	0.038	0.04	1
ZNF575	0.835671	3.6411	0.027	0.003	1
ZSWIM4	0.83625	0.317362	0.016	0.014	1
IFI30	0.836821	1.14376	0.018	0.006	1
LOC100737817	0.836822	0.163094	0.02	0.019	1
LOC100516420	0.836933	0.642762	0.016	0.014	1
THNSL2	0.837098	0.409482	0.031	0.031	1
TNKS	0.837193	-0.173802	0.447	0.405	1
TAS1R1	0.837576	0.371488	0.011	0.01	1
TMEM35B	0.837576	0.39489	0.011	0.01	1
ZNF283	0.837701	-0.291034	0.283	0.251	1
CROT	0.838387	0.571889	0.011	0.01	1
KDELC1	0.838387	0.193229	0.011	0.01	1
PPM1H	0.838482	-0.381379	0.108	0.1	1
DLC1	0.838496	-0.353392	0.117	0.117	1
MFSD8	0.839353	-0.177228	0.225	0.202	1
CDCA4	0.839456	-0.520509	0.049	0.05	1
RARS2	0.839548	-0.148603	0.085	0.08	1
TM9SF4	0.839677	-0.422462	0.254	0.236	1
LOC106504749	0.83968	-0.896543	0.016	0.017	1
LOC110257248	0.839947	-0.476673	0.081	0.074	1
CEBPA	0.840009	0.168209	0.011	0.01	1
MAP3K13	0.840141	-0.371153	0.216	0.202	1
ZNF81	0.840299	-0.276314	0.207	0.187	1
LOC106510411	0.840348	0.795971	0.016	0.014	1
LOC100624940	0.840349	-0.111638	0.157	0.15	1
MESDC1	0.840654	0.268249	0.043	0.04	1
MILR1	0.840821	0.197113	0.011	0.01	1
SCARF1	0.840821	0.257995	0.011	0.01	1
CCDC47	0.841193	-0.444723	0.126	0.125	1
ATF7IP	0.841299	-0.19045	0.47	0.426	1
PRR16	0.841607	0.118527	0.371	0.358	1
S1PR2	0.841621	-0.701947	0.016	0.017	1
KIFC1	0.841633	-0.279151	0.011	0.01	1
LOC106506374	0.841714	-0.21873	0.016	0.014	1
LOC100156375	0.841814	-0.206411	0.207	0.192	1
LOC110262246	0.842117	-0.219295	0.076	0.077	1
LOC106504199	0.842239	0.191933	0.02	0.019	1
LOC106505374	0.842268	-0.697633	0.016	0.017	1
CCDC173	0.84244	-0.240698	0.092	0.087	1
LOC106507351	0.842444	-0.200961	0.011	0.01	1
LOC102165817	0.842444	-0.239909	0.011	0.01	1
RABGEF1	0.842836	-0.143705	0.128	0.128	1
GNG12	0.842908	2.35236	0.018	0.001	1
MFSD11	0.843348	-0.306008	0.294	0.281	1
RNF126	0.843511	0.224133	0.171	0.178	1
SRPK1	0.843635	-0.210365	0.593	0.55	1
ATG9A	0.844029	-0.100336	0.294	0.283	1
RAB21	0.844245	0.151516	0.142	0.15	1
PAWR	0.844256	0.186679	0.061	0.064	1
LOC102165589	0.84445	-0.116458	0.016	0.014	1
ELOVL5	0.845206	-0.824973	0.099	0.094	1
OSCP1	0.845946	-0.392127	0.058	0.054	1
GAB1	0.846081	-1.06353	0.018	0.027	1
RAD54B	0.846214	-0.327761	0.067	0.063	1
SLC5A1	0.84623	-0.203601	0.034	0.031	1
MPI	0.846486	-0.316506	0.083	0.078	1
C9H11orf70	0.846506	-0.812668	0.007	0.01	1
THBS1	0.846506	-0.623466	0.011	0.01	1
MAN1A2	0.84664	-0.227646	0.436	0.399	1
LOC106504831	0.846763	0.235697	0.108	0.114	1
SLC9A6	0.847435	-0.250227	0.324	0.303	1
KXD1	0.847947	0.590307	0.108	0.105	1
LOC100737582	0.847982	-0.149521	0.074	0.075	1
DCHS1	0.848132	-1.32538	0.011	0.009	1
FRMD8	0.848132	-0.674439	0.011	0.01	1
LOC102165105	0.848232	-0.385454	0.067	0.063	1
SFXN4	0.848513	-0.115544	0.137	0.134	1
ING1	0.84858	0.18496	0.142	0.145	1
MAPKAPK2	0.848661	-0.732684	0.052	0.053	1
ZBTB20	0.848682	0.265609	0.22	0.201	1
KEF22-p10	0.848814	-0.258874	0.252	0.255	1
NID2	0.848869	-0.107603	0.02	0.019	1
POU3F1	0.849167	-0.295764	0.052	0.048	1
ZSCAN16	0.849187	-0.200718	0.124	0.117	1
UCN	0.849759	-0.766257	0.011	0.01	1
PREX2	0.850104	-1.68251	0.029	0.04	1
LOC110256147	0.850337	0.616921	0.079	0.075	1
ZNF577	0.850426	2.25266	0.025	0.01	1
PRKD2	0.850589	-0.445323	0.063	0.063	1
LOC102162079	0.850611	-0.62355	0.016	0.014	1
SLC30A1	0.850691	-0.70972	0.016	0.017	1
LOC100515209	0.851016	-0.460853	0.013	0.016	1
IRGQ	0.851088	-0.324296	0.317	0.283	1
RBM22	0.851316	-0.252718	0.157	0.147	1
ARHGAP22	0.851328	-0.202936	0.056	0.053	1
PBX4	0.85134	-0.391101	0.016	0.017	1
NRAS	0.85134	-0.33416	0.016	0.017	1
SOX18	0.851638	-0.968547	0.009	0.013	1
U2AF1L4	0.851762	1.33449	0.121	0.088	1
APLN	0.8522	-3.24565	0	0.01	1
SIRT5	0.8522	-1.09161	0.011	0.01	1
IFIH1	0.8522	-0.870861	0.011	0.01	1
GALNT15	0.852242	-0.224643	0.119	0.12	1
GPR88	0.852465	0.917334	0.018	0.024	1
LOC110262090	0.853089	-0.364161	0.139	0.128	1
ZNHIT3	0.853163	-0.344919	0.112	0.113	1
SERTAD2	0.853223	-0.522697	0.072	0.067	1
SLC39A3	0.853362	-0.463724	0.198	0.187	1
SPOUT1	0.8534	-0.239117	0.081	0.083	1
ENTPD1	0.853403	-0.126346	0.162	0.152	1
DHCR24	0.853542	-0.152957	0.483	0.436	1
CCDC175	0.853715	-0.189558	0.402	0.37	1
LOC100523131	0.854037	-0.993466	0.016	0.014	1
NAA30	0.854375	-0.210841	0.137	0.137	1
ZDHHC17	0.854406	-0.192495	0.517	0.47	1
LOC100522143	0.854445	-0.164314	0.047	0.044	1
DCLRE1A	0.85455	-0.402358	0.135	0.131	1
HPSE2	0.854772	-0.677442	0.054	0.05	1
TBCE	0.854776	-0.197254	0.175	0.164	1
RGS8	0.855674	-0.463179	0.043	0.04	1
NQO2	0.855883	0.57939	0.213	0.147	1
LOC106509868	0.855883	-0.238974	0.016	0.017	1
SP2	0.855883	-0.324788	0.016	0.017	1
LOC110255919	0.856025	-0.160499	0.052	0.048	1
HACD4	0.856394	-2.11314	0.009	0.01	1
ESRRB	0.856394	-0.943243	0.009	0.01	1
CRB1	0.856394	-1.21765	0.009	0.01	1
PSMC3IP	0.856394	-1.22533	0.009	0.01	1
ERI1	0.856436	-0.378062	0.047	0.044	1
COL1A2	0.856437	-4.36716	0	0.01	1
MID1	0.856759	-0.378373	0.029	0.027	1
MAN1C1	0.857007	-0.255263	0.034	0.031	1
LOC106504342	0.857245	-2.11466	0.009	0.01	1
LOC110255864	0.857245	-1.19485	0.009	0.01	1
GJD2	0.857467	-1.39279	0.016	0.014	1
SDAD1	0.857891	-0.134758	0.175	0.162	1
HMGN2	0.858451	2.27219	0.166	0.024	1
LHFPL3	0.858481	0.498951	0.009	0.014	1
LOC102167583	0.859025	0.423624	0.022	0.024	1
LOC110262115	0.859526	-1.34697	0.016	0.014	1
DRGX	0.859798	-1.0138	0.009	0.01	1
LOC106506856	0.859798	-0.744393	0.009	0.01	1
LOC106508100	0.860027	-0.427004	0.101	0.094	1
LOC106509459	0.860119	0.519275	0.022	0.024	1
PAPPA	0.860347	-0.412982	0.02	0.019	1
ZNF248	0.860536	-0.302595	0.13	0.12	1
LOC100521069	0.861183	-0.209265	0.36	0.333	1
CCNE1	0.861248	1.15564	0.043	0.04	1
DNAJC30	0.861297	0.465648	0.13	0.13	1
RPAP2	0.861744	-0.316165	0.36	0.326	1
FOXO1	0.861909	-0.290887	0.061	0.057	1
INTS14	0.862275	-0.51611	0.117	0.114	1
NRG4	0.862291	2.94479	0.031	0.003	1
LOC100738475	0.862331	-0.11389	0.079	0.081	1
TGM1	0.862352	-0.524046	0.009	0.01	1
LOC106507552	0.863204	-0.649097	0.009	0.01	1
FZD7	0.863204	-0.607195	0.009	0.01	1
GCA	0.863683	-0.490785	0.128	0.127	1
GALNT1	0.863697	-0.30022	0.398	0.352	1
C6H1orf50	0.863984	0.316129	0.128	0.11	1
LOC106510490	0.864056	-0.939986	0.009	0.01	1
SLC16A10	0.86464	-0.151045	0.189	0.179	1
RAI14	0.864713	-0.159621	0.076	0.073	1
SERPINE1	0.864908	-0.420404	0.009	0.01	1
CA3	0.864908	-0.442249	0.009	0.01	1
LOC110260917	0.865189	-0.518814	0.02	0.019	1
EPHX1	0.865429	-0.200495	0.049	0.057	1
KIAA1147	0.865471	-0.155632	0.072	0.073	1
LOC110259275	0.865591	-0.517491	0.065	0.066	1
FAM183A	0.865635	0.622909	0.016	0.014	1
MLXIPL	0.865635	0.359877	0.016	0.017	1
NPAS3	0.865813	0.126753	0.049	0.047	1
DMP1	0.866119	-0.833178	0.02	0.021	1
LOC102166801	0.86687	-0.990964	0.034	0.031	1
UXS1	0.867079	-0.391117	0.276	0.258	1
GPR137	0.867258	-0.175542	0.229	0.214	1
PCDH7	0.867335	-0.266985	0.306	0.286	1
SCN1A	0.867457	-0.114273	0.746	0.699	1
LOC106505124	0.867465	0.461029	0.009	0.01	1
SUCO	0.867504	-0.248836	0.222	0.202	1
ARHGEF6	0.867915	-0.737211	0.054	0.05	1
GPR146	0.868318	0.190783	0.009	0.01	1
DYDC2	0.868318	0.248847	0.009	0.01	1
C1H6orf163	0.868751	-0.361785	0.034	0.031	1
UNG	0.869312	0.455207	0.031	0.03	1
TOX4	0.869366	-0.283749	0.117	0.117	1
GPRIN1	0.870001	-0.201248	0.11	0.105	1
LOC110259366	0.870024	0.356313	0.009	0.01	1
KLHDC3	0.870062	-0.130949	0.49	0.484	1
RETREG3	0.870328	-0.568874	0.108	0.1	1
SLC39A1	0.87037	-0.333064	0.025	0.028	1
HEXA	0.870494	-0.125511	0.263	0.255	1
HPCAL4	0.870613	-0.288225	0.53	0.523	1
FAM8A1	0.87071	-0.107928	0.209	0.204	1
HRH3	0.871191	-0.426104	0.083	0.078	1
RAD1	0.872043	-0.388767	0.043	0.044	1
RETSAT	0.872295	-0.136524	0.074	0.07	1
TMEM248	0.872301	-0.586743	0.198	0.178	1
ACE	0.872584	0.453118	0.009	0.01	1
CLDN11	0.872584	0.753551	0.009	0.01	1
ASCC1	0.872845	-0.206689	0.103	0.098	1
KIF25	0.872931	-0.597216	0.038	0.036	1
MRM3	0.873054	-0.192765	0.058	0.056	1
PTPRZ1	0.873231	-1.56927	0.088	0.132	1
PTRH1	0.873692	0.763336	0.036	0.034	1
PARG	0.87431	-0.212929	0.353	0.305	1
QRICH2	0.875145	0.486337	0.009	0.01	1
DACT3	0.875244	-0.164294	0.333	0.315	1
COL9A3	0.875414	-0.858794	0.013	0.021	1
HMGN1	0.875984	0.22199	0.18	0.188	1
MAGED1	0.876351	-0.131289	0.187	0.161	1
GOLM1	0.876474	-0.435825	0.236	0.228	1
FADD	0.876566	0.672096	0.031	0.03	1
LOC110257750	0.876754	-0.623711	0.034	0.031	1
DUSP4	0.876796	-0.569608	0.047	0.044	1
PPT1	0.876829	-0.320447	0.137	0.138	1
ENPP6	0.877156	-3.0156	0	0.01	1
DDX23	0.877392	-0.218048	0.119	0.118	1
SCN4B	0.877442	0.178948	0.027	0.028	1
IFT74	0.877643	-0.120568	0.204	0.192	1
ZNF711	0.877938	-0.433583	0.207	0.187	1
SLC25A11	0.878384	0.834053	0.175	0.108	1
RFXANK	0.878744	1.19603	0.061	0.011	1
NIPSNAP1	0.878954	-0.192344	0.16	0.158	1
AGBL2	0.879321	1.23158	0.016	0.017	1
RIOX2	0.879934	-0.190816	0.117	0.111	1
DHX40	0.881063	-0.345053	0.207	0.195	1
CNMD	0.881605	2.31382	0.013	0.004	1
CCNB1IP1	0.881845	0.93202	0.236	0.182	1
AK4	0.882314	-0.288315	0.187	0.174	1
RPS15A	0.882539	1.33385	0.396	0.179	1
MAP6D1	0.882698	-0.281957	0.279	0.264	1
LOC102167731	0.882939	3.33647	0.018	0.001	1
CCDC106	0.882945	0.157169	0.164	0.17	1
TAF5	0.883709	-0.466245	0.067	0.063	1
CHD1	0.88471	-0.108142	0.443	0.389	1
MAFB	0.884726	-0.370012	0.009	0.019	1
C1H9orf85	0.884843	-0.222296	0.063	0.06	1
CD160	0.885005	-0.501504	0.031	0.033	1
RHEB	0.886335	-0.141021	0.054	0.051	1
SREBF1	0.886426	-0.776251	0.09	0.088	1
CKS1B	0.886551	3.04702	0.056	0.014	1
PLPP7	0.887554	0.163182	0.088	0.085	1
TMEM106C	0.887927	-0.108493	0.178	0.177	1
NR1D2	0.88805	-0.217279	0.189	0.175	1
TMED1	0.888091	0.265512	0.034	0.034	1
ILF3	0.88855	-0.339197	0.231	0.225	1
CIAO1	0.888621	-0.359493	0.198	0.189	1
IKZF2	0.889022	-0.604966	0.04	0.041	1
DTX2	0.889083	0.18129	0.027	0.028	1
IMMT	0.889198	-0.115914	0.292	0.283	1
TMEM87B	0.8892	-0.437728	0.252	0.221	1
DNAAF1	0.889523	-0.756688	0.025	0.026	1
MGAT5	0.889758	-0.204687	0.384	0.375	1
LHFPL4	0.889944	-0.408257	0.142	0.131	1
NDUFAF7	0.890685	-0.200098	0.261	0.241	1
MIEF2	0.890924	0.144024	0.054	0.056	1
DSN1	0.891162	-0.503294	0.081	0.075	1
PTGER3	0.891541	-0.326787	0.101	0.1	1
ZNF623	0.89192	-0.204645	0.049	0.047	1
LOC110256949	0.893245	-0.678843	0.025	0.026	1
PTCHD3	0.893412	-0.37677	0.056	0.057	1
LOC106505390	0.893453	-0.293778	0.092	0.087	1
TSNAX	0.893719	-0.1165	0.16	0.158	1
CCDC82	0.893964	-0.130865	0.492	0.457	1
LOC106509807	0.894224	0.123137	0.061	0.058	1
LOC102167570	0.894337	-1.5721	0.013	0.014	1
ACOT13	0.894468	-0.160335	0.712	0.692	1
TOPBP1	0.894537	-0.342196	0.209	0.198	1
CERS5	0.894564	-0.162698	0.196	0.194	1
CENPX	0.894896	2.87049	0.074	0.019	1
TOPAZ1	0.895226	-0.292476	0.166	0.158	1
SOX12	0.895258	-0.348601	0.128	0.12	1
MRPS2	0.895917	-0.22031	0.209	0.201	1
ASPHD2	0.896297	-0.182212	0.108	0.103	1
ZNF594	0.896317	-0.753163	0.063	0.063	1
CRYM	0.896335	0.218755	0.44	0.322	1
ELFN1	0.896508	1.19318	0.027	0.023	1
C1R	0.896591	0.361184	0.043	0.041	1
LOC102165812	0.89661	-0.517931	0.052	0.048	1
DMRTA2	0.89697	-0.979989	0.025	0.026	1
LOC102167132	0.897186	-1.05879	0.013	0.014	1
NFIA	0.897363	-0.335325	0.231	0.221	1
LRIG1	0.897895	-4.08312	0.002	0.043	1
FABP2	0.898034	-0.605228	0.025	0.024	1
CCDC28A	0.898177	-0.282479	0.063	0.064	1
CCND3	0.898309	-0.46721	0.07	0.07	1
LOC100620892	0.898567	-0.569564	0.025	0.026	1
FAM222A	0.898713	-0.32239	0.018	0.021	1
SNTB2	0.898898	-0.206435	0.229	0.221	1
KATNBL1	0.899064	-0.300186	0.166	0.152	1
FOLH1B	0.899391	-0.622733	0.016	0.019	1
MSRB1	0.899728	1.28622	0.013	0.004	1
NMD3	0.900352	-0.358744	0.139	0.135	1
LOC100511945	0.900425	-0.459614	0.162	0.15	1
CACUL1	0.900991	-0.117475	0.225	0.215	1
TLDC2	0.901179	-0.423428	0.058	0.056	1
PPTC7	0.901363	-0.137687	0.101	0.101	1
SPDYA	0.901462	-0.871253	0.013	0.014	1
WDR25	0.901621	-0.205323	0.085	0.081	1
LOC102166633	0.902059	-0.102077	0.169	0.165	1
FCGRT	0.902843	5.9128	0.067	0	1
SDR39U1	0.903151	0.527274	0.085	0.077	1
LOC110256534	0.90317	-0.266484	0.321	0.285	1
C2H11orf74	0.903249	-0.245219	0.031	0.03	1
SLC25A15	0.903582	-0.532622	0.054	0.054	1
HRNR	0.903602	-0.525594	0.013	0.014	1
LOC110256328	0.903602	-0.642267	0.013	0.014	1
TRMT11	0.903885	-0.283224	0.144	0.134	1
DOCK1	0.903993	0.32712	0.018	0.011	1
PUS7	0.904284	-0.265591	0.528	0.462	1
MFAP4	0.904315	-0.676216	0.013	0.014	1
RASSF8	0.904518	-0.217795	0.067	0.064	1
ERICH3	0.904729	-0.462277	0.184	0.175	1
LOC100620540	0.905135	-0.208798	0.13	0.127	1
RPA2	0.905244	1.38289	0.056	0.044	1
TCEANC	0.906182	-0.257376	0.07	0.068	1
LOC110261202	0.906455	-0.587246	0.013	0.014	1
ETFDH	0.90647	0.127365	0.148	0.144	1
ZKSCAN2	0.906493	-0.38152	0.058	0.058	1
EMG1	0.906554	6.53649	0.099	0	1
ALG3	0.906572	-0.57058	0.029	0.03	1
ANAPC15	0.906655	0.961797	0.202	0.085	1
LOC110256054	0.907019	-0.164247	0.317	0.298	1
LOC110259965	0.907169	-0.5171	0.013	0.014	1
LOC110258799	0.907305	0.100992	0.022	0.021	1
USP13	0.907728	-0.569241	0.196	0.174	1
GALNT14	0.907823	-0.771873	0.072	0.068	1
KCTD6	0.90784	-0.102423	0.184	0.177	1
ZNF572	0.907983	-0.4271	0.126	0.123	1
LOC102166397	0.908157	-0.412676	0.025	0.026	1
CCNYL1	0.908189	-0.131508	0.18	0.17	1
TBCCD1	0.908629	-0.516725	0.193	0.174	1
PAQR3	0.909011	-0.185656	0.169	0.164	1
RNF219	0.910298	-0.311251	0.162	0.152	1
MCOLN1	0.910327	-0.212802	0.088	0.084	1
HSPA6	0.910387	0.190759	0.018	0.017	1
GCLM	0.910506	-0.291688	0.294	0.279	1
STK4	0.911071	-0.168609	0.207	0.194	1
LRRC74B	0.911232	-0.332764	0.04	0.038	1
EIF4A3	0.911659	-0.128343	0.083	0.08	1
HAX1	0.912172	0.738525	0.112	0.111	1
LOC110259964	0.912657	-0.11651	0.049	0.047	1
NFYB	0.912751	0.111545	0.056	0.053	1
TACR1	0.91288	-0.490623	0.011	0.014	1
UBA5	0.913261	-0.169029	0.326	0.305	1
LOC100621475	0.913391	0.583546	0.013	0.013	1
ELMOD2	0.913736	-0.327977	0.072	0.068	1
PRSS36	0.914128	1.52416	0.013	0.011	1
CUTC	0.914156	-0.344661	0.061	0.061	1
GPR180	0.914201	-0.369207	0.196	0.179	1
TDRD15	0.914308	0.115379	0.013	0.014	1
FDXACB1	0.915023	0.578816	0.013	0.014	1
SRSF1	0.91525	-0.414623	0.16	0.154	1
PPP2R5A	0.915593	-0.268234	0.16	0.148	1
CASTOR1	0.915771	0.678693	0.058	0.054	1
ZBBX	0.915977	-0.442024	0.04	0.038	1
BID	0.916544	0.757032	0.065	0.064	1
LOC110259245	0.916786	-0.231429	0.013	0.016	1
ZNF786	0.916969	-0.419304	0.049	0.046	1
EFNA3	0.91721	-0.181488	0.097	0.097	1
KIF22	0.917816	0.825259	0.011	0.007	1
LOC100737051	0.917816	0.633804	0.011	0.007	1
HEY1	0.918048	-0.289772	0.133	0.131	1
USP33	0.918554	-0.140772	0.483	0.442	1
RSRP1	0.918725	-0.191936	0.611	0.541	1
STAG2	0.918832	-0.336268	0.229	0.212	1
LOC100739480	0.919112	-0.844809	0.052	0.051	1
ZNF511	0.919369	0.105284	0.247	0.248	1
MAP1LC3A	0.919665	0.454263	0.391	0.192	1
LOC110260992	0.919925	-0.532099	0.022	0.021	1
CREG2	0.92001	-0.161203	0.173	0.172	1
IL10RA	0.92043	-0.124815	0.022	0.026	1
KCNJ2	0.920629	-0.443863	0.018	0.017	1
TWSG1	0.920971	-0.357139	0.045	0.046	1
CCDC77	0.921203	-0.157719	0.027	0.026	1
BORA	0.921269	-0.115085	0.018	0.017	1
LOC110255899	0.921325	0.130686	0.22	0.231	1
LOC106505305	0.921506	0.904841	0.013	0.013	1
LOC102164598	0.921648	-0.754915	0.022	0.021	1
LOC110257244	0.922018	-0.842488	0.124	0.113	1
SETD9	0.922244	0.314456	0.013	0.013	1
PNPLA4	0.922551	-0.172158	0.018	0.017	1
LOC110257650	0.922615	2.59886	0.103	0.016	1
INO80E	0.922762	-0.255066	0.101	0.103	1
VPS51	0.923156	0.452723	0.238	0.239	1
ZNF3	0.923191	-0.373293	0.018	0.017	1
SLA-DOB	0.923191	-0.482049	0.018	0.017	1
STAC2	0.923191	-0.502022	0.018	0.017	1
TCHP	0.923424	-0.382597	0.083	0.078	1
ZCCHC24	0.9236	1.34366	0.013	0.013	1
FLOT2	0.923808	0.280185	0.162	0.168	1
ACTC1	0.923832	-0.19044	0.018	0.016	1
PROS1	0.92388	1.52381	0.02	0.011	1
TCF12	0.923938	-0.413195	0.218	0.202	1
RSC1A1-1	0.923947	-0.320608	0.054	0.054	1
NGDN	0.92459	-0.258466	0.079	0.08	1
LOC100627422	0.924597	-0.213772	0.445	0.403	1
SEC14L2	0.925118	0.286557	0.072	0.07	1
ZNF382	0.925435	-0.205709	0.119	0.113	1
TRAM1	0.925443	-0.55344	0.072	0.071	1
PDC	0.925669	-0.830658	0.022	0.021	1
ERMP1	0.925687	-0.280116	0.196	0.181	1
SLC30A4	0.925922	-0.288697	0.135	0.131	1
CDK2AP2	0.926229	1.59225	0.049	0.028	1
TBC1D23	0.926612	-0.228657	0.317	0.291	1
CHRDL1	0.926848	-0.587978	0.049	0.05	1
EFCAB1	0.927177	0.297748	0.013	0.011	1
KANK1	0.927266	0.191703	0.049	0.05	1
TBC1D30	0.927432	-0.242854	0.106	0.101	1
LOC100627091	0.927462	-0.741342	0.052	0.051	1
LOC100738403	0.927967	-0.874474	0.02	0.021	1
MOGS	0.928115	-0.371615	0.092	0.087	1
SPSB1	0.928152	-0.100461	0.011	0.013	1
LOC106504317	0.928152	0.619089	0.013	0.013	1
GALNT3	0.928159	-0.385665	0.063	0.06	1
TMEM109	0.92831	0.368196	0.031	0.033	1
SAV1	0.928446	-0.250135	0.124	0.117	1
LOC102165211	0.928807	-0.146685	0.029	0.03	1
LOC110261581	0.929209	-0.428012	0.065	0.063	1
TBC1D15	0.9293	-0.224338	0.256	0.242	1
UBE2D3	0.929323	0.569651	0.013	0.014	1
ZNF2	0.929554	-0.535626	0.031	0.03	1
PAQR8	0.929674	-0.810484	0.072	0.071	1
PIH1D2	0.929882	-0.416297	0.054	0.054	1
FAM173B	0.930207	0.373123	0.045	0.044	1
DCAF10	0.93026	-0.124089	0.258	0.241	1
LOC102159224	0.930368	-0.210358	0.013	0.013	1
HOMEZ	0.930368	0.422486	0.013	0.013	1
LOC106508854	0.931305	-1.58328	0.022	0.023	1
SLC35A4	0.932141	-0.357731	0.083	0.083	1
STOX1	0.933324	-0.434608	0.013	0.013	1
LOC106504593	0.933355	-0.131941	0.056	0.054	1
SOCS5	0.933695	-0.117116	0.231	0.218	1
GDPGP1	0.934328	-0.282743	0.056	0.057	1
CD2BP2	0.934513	-0.128675	0.121	0.117	1
MAP2K6	0.934566	-0.454782	0.146	0.14	1
OSBPL10	0.934599	-0.442554	0.088	0.087	1
EXOC6	0.934741	-0.174575	0.434	0.392	1
KIN	0.935131	-0.354502	0.191	0.177	1
CHORDC1	0.936034	-0.324523	0.112	0.11	1
LRRC42	0.9363	-0.247158	0.119	0.117	1
EGFL8	0.936641	0.922531	0.016	0.001	1
PPME1	0.936787	-0.251409	0.18	0.168	1
LOC102163924	0.936947	-0.844968	0.022	0.023	1
HSCB	0.937058	4.33747	0.022	0	1
ZNF570	0.937376	-0.596411	0.108	0.104	1
FAM126B	0.937599	-0.137318	0.613	0.568	1
LOC100156277	0.93776	-0.610383	0.013	0.013	1
MED20	0.938031	-0.900202	0.027	0.026	1
RAB3GAP1	0.938067	-0.288049	0.272	0.252	1
SNX18	0.938648	-0.361915	0.124	0.12	1
RAB33B	0.938747	-0.388405	0.052	0.05	1
EDEM2	0.938767	-0.323417	0.13	0.121	1
LOC110255758	0.939118	-0.646502	0.074	0.07	1
FOXH1	0.939239	-0.898513	0.013	0.013	1
TRIM62	0.939239	-1.19578	0.013	0.013	1
LOC110261199	0.93935	-0.373787	0.112	0.107	1
LOC100739396	0.939513	-0.309931	0.128	0.125	1
FAM129A	0.939769	-1.29157	0.022	0.023	1
ZNF428	0.940616	0.111517	0.169	0.171	1
PIN1	0.94094	0.975427	0.317	0.128	1
LOC106509363	0.940974	0.137557	0.016	0.019	1
CWC25	0.941486	-0.393985	0.184	0.175	1
LOC106505786	0.941601	-0.219057	0.018	0.019	1
TLCD2	0.941866	-0.241043	0.097	0.097	1
CBX8	0.941907	-0.466638	0.04	0.038	1
MAP7D2	0.941935	-0.12553	0.429	0.409	1
LTBP1	0.942027	-0.547581	0.022	0.023	1
RUNDC3A	0.942928	0.247891	0.485	0.452	1
MIB1	0.943226	-0.101316	0.564	0.52	1
DKK2	0.943236	-0.141011	0.061	0.061	1
LOC110261500	0.943502	-0.294441	0.038	0.037	1
CSNK2A2	0.943637	-0.110471	0.483	0.443	1
LOC106509647	0.943957	0.410023	0.049	0.048	1
LEPROT	0.944451	-1.41457	0.025	0.027	1
SLC38A6	0.944654	0.237951	0.029	0.03	1
BAG4	0.94477	-0.370923	0.267	0.245	1
SYN3	0.945106	-0.181053	0.054	0.054	1
C2H5orf63	0.945172	0.464572	0.025	0.024	1
LOC100736569	0.946048	-0.141861	0.151	0.144	1
PDE8B	0.946709	-0.255834	0.148	0.141	1
SLAIN2	0.946964	-0.231791	0.119	0.117	1
ZNF688	0.947084	-0.193681	0.061	0.058	1
PPP2R3A	0.947197	-0.147082	0.44	0.405	1
ACBD4	0.94744	-0.374742	0.061	0.058	1
IRF7	0.947967	0.91257	0.04	0.038	1
ARMC4	0.948525	-0.507981	0.171	0.161	1
NPM3	0.949088	-0.162615	0.101	0.097	1
SLC25A44	0.949179	-0.286706	0.157	0.15	1
DKC1	0.949931	0.216034	0.058	0.06	1
RAB39B	0.949988	-0.660921	0.083	0.078	1
CUNH9orf116	0.95044	1.2443	0.031	0.026	1
TATDN1	0.950572	0.854447	0.144	0.111	1
LOC106509593	0.951007	0.533482	0.018	0.019	1
PANX1	0.951106	-0.285451	0.09	0.088	1
ZNF7	0.951385	-0.263885	0.076	0.075	1
EIF2A	0.951474	-0.310704	0.191	0.175	1
BORCS8	0.951941	0.169434	0.124	0.121	1
GLRB	0.952173	-0.348527	0.272	0.251	1
C12H17orf97	0.952542	1.54465	0.022	0.001	1
LOC110261993	0.953321	-0.2968	0.052	0.05	1
EPB41	0.953418	-0.525113	0.108	0.101	1
ABHD14B	0.953709	-0.757885	0.049	0.048	1
FAM122B	0.953926	-0.522013	0.065	0.064	1
SNX14	0.953982	-0.178711	0.333	0.308	1
RPL27A	0.954108	1.03671	0.321	0.155	1
FBXL20	0.954811	-0.140306	0.519	0.472	1
EID3	0.954933	-0.293976	0.106	0.103	1
LOC106509068	0.95502	-0.535599	0.022	0.023	1
LRRC26	0.955241	2.42595	0.011	0.001	1
NDUFAF3	0.955508	0.224167	0.315	0.33	1
LOC102168077	0.955676	-0.390675	0.094	0.088	1
KYAT3	0.955792	-0.304672	0.207	0.199	1
MTA2	0.956071	-0.362334	0.076	0.074	1
ITFG2	0.95615	0.235343	0.022	0.023	1
DMRTB1	0.956542	-0.41717	0.054	0.056	1
LOC110261469	0.957419	-0.175288	0.034	0.033	1
P4HB	0.957715	0.634955	0.088	0.081	1
LRRN3	0.95792	-0.473968	0.245	0.229	1
MT1A	0.957999	3.19127	0.045	0.007	1
DARS	0.958	-0.258429	0.24	0.229	1
PIGN	0.958018	-0.346332	0.139	0.132	1
LOC100524359	0.958252	0.121431	0.025	0.024	1
ZNF507	0.958697	-0.300393	0.171	0.16	1
IAH1	0.95883	0.937127	0.115	0.054	1
CMKLR1	0.959299	-0.591761	0.034	0.033	1
LOC106510534	0.959542	-0.295698	0.022	0.023	1
CMC1	0.959824	1.47907	0.063	0.033	1
ABHD6	0.959886	-0.476013	0.146	0.138	1
OGFOD3	0.960101	1.36114	0.054	0.028	1
LOC102167294	0.960197	-0.279354	0.081	0.08	1
FEM1C	0.960336	0.139748	0.065	0.066	1
ADGRA3	0.960529	-0.812793	0.027	0.027	1
RNPEP	0.960766	-0.341048	0.038	0.037	1
PAIP2B	0.961179	-0.311903	0.076	0.074	1
LYSMD3	0.961219	-0.126804	0.326	0.298	1
AP2B1	0.962216	-0.249984	0.321	0.305	1
EIF4A1	0.962379	0.206638	0.193	0.147	1
TP53I11	0.962808	-0.472507	0.074	0.071	1
USB1	0.962934	-0.185961	0.022	0.023	1
ZNF652	0.962944	-0.170911	0.438	0.393	1
MBOAT7	0.963047	-0.324225	0.213	0.202	1
LOC100626731	0.963623	-0.426953	0.043	0.041	1
ELOA	0.963883	-0.53289	0.157	0.148	1
LOC110261280	0.964496	-0.717339	0.031	0.031	1
OSMR	0.964589	-1.3688	0.009	0.011	1
SYDE1	0.964589	-1.42719	0.011	0.011	1
CX3CL1	0.964799	-0.207787	0.299	0.279	1
LOC102164714	0.964815	0.63094	0.018	0.019	1
LOC100521485	0.964917	-0.119254	0.299	0.292	1
LOC100517977	0.965384	-0.675134	0.011	0.011	1
LOC110255717	0.965593	-0.566988	0.128	0.12	1
YAE1D1	0.965717	-0.319576	0.335	0.302	1
MTFP1	0.966295	2.75442	0.016	0.001	1
MINDY3	0.966379	-0.273174	0.187	0.177	1
CCDC6	0.966814	-0.252806	0.207	0.194	1
METRNL	0.967194	-0.16713	0.117	0.115	1
MYADM	0.967373	-0.299983	0.137	0.132	1
CLVS1	0.967389	-0.148396	0.074	0.074	1
AAR2	0.967664	-0.59942	0.056	0.054	1
UHMK1	0.968165	-0.278593	0.155	0.151	1
TRIB2	0.968392	-0.194983	0.135	0.132	1
C1H9orf50	0.968451	0.23739	0.02	0.02	1
G3BP2	0.968456	-0.353013	0.301	0.288	1
LOC102166523	0.968696	-0.384831	0.173	0.164	1
C6H19orf12	0.96902	0.434366	0.079	0.08	1
LOC110259944	0.969361	-0.807086	0.011	0.011	1
S1PR1	0.969806	0.277685	0.056	0.074	1
ZNF579	0.970063	0.137025	0.067	0.067	1
ZBED9	0.970063	-0.139791	0.085	0.084	1
C2H19orf25	0.970359	-0.255989	0.065	0.064	1
TBC1D16	0.970456	-0.371152	0.052	0.051	1
CCDC14	0.970928	-0.472452	0.218	0.197	1
EPHA3	0.971979	-0.687023	0.058	0.057	1
ZMYND10	0.972216	-0.213554	0.045	0.044	1
ZNF628	0.972468	-0.391673	0.027	0.026	1
ADGRL1	0.972919	-0.137936	0.512	0.49	1
BICDL2	0.972938	-0.460912	0.034	0.033	1
CDKL5	0.973009	-0.246882	0.429	0.377	1
PRDM11	0.97309	-0.583779	0.117	0.111	1
VPS72	0.97318	-0.637854	0.119	0.111	1
LOC102165580	0.973275	-0.13088	0.034	0.034	1
COL4A3BP	0.973757	-0.336362	0.297	0.271	1
LOC110261287	0.973795	-0.571764	0.061	0.058	1
AREL1	0.973927	-0.316419	0.216	0.198	1
LOC110261980	0.974071	-0.492808	0.025	0.024	1
CCDC8	0.974132	-0.599896	0.043	0.041	1
RHCE	0.974134	-0.647937	0.011	0.011	1
COLEC12	0.974134	-0.46265	0.011	0.011	1
ZC3HAV1	0.974134	-0.825269	0.011	0.011	1
NOC3L	0.97471	-0.142941	0.447	0.42	1
PPP1CA	0.974864	2.12905	0.018	0.013	1
LIPE	0.974929	-0.812179	0.009	0.011	1
LOC110257261	0.974929	-0.228744	0.011	0.011	1
MXD4	0.975316	-0.232176	0.103	0.1	1
SEC24D	0.975462	-0.253432	0.067	0.066	1
LOC100623534	0.975725	-0.353782	0.011	0.011	1
SYPL1	0.976374	-0.197733	0.112	0.111	1
SLCO1A2	0.976568	-0.666222	0.031	0.031	1
ABHD17A	0.976705	0.131117	0.288	0.305	1
UTF1	0.976932	-0.208735	0.047	0.046	1
LPAR1	0.977291	-0.347202	0.016	0.004	1
KIF20A	0.977316	0.312123	0.011	0.011	1
DNTTIP1	0.977341	0.348708	0.094	0.095	1
ILF2	0.977843	-0.220281	0.222	0.214	1
TMEM132A	0.978089	-0.116718	0.602	0.567	1
LOC110260876	0.978908	-0.138355	0.011	0.011	1
THAP1	0.979208	-0.723475	0.058	0.057	1
OS9	0.979272	-0.428704	0.121	0.115	1
AP1G1	0.979286	-0.193459	0.447	0.406	1
HSPA2	0.979582	0.122332	0.029	0.033	1
LOC106505661	0.979589	-0.395769	0.029	0.028	1
BTBD3	0.979727	-0.405593	0.285	0.259	1
DR1	0.979788	-0.299012	0.117	0.115	1
BNIP3	0.979893	0.231707	0.465	0.362	1
SAT1	0.980336	-0.239561	0.103	0.1	1
FAM171A2	0.980491	-0.177639	0.189	0.182	1
USP39	0.980885	-0.14802	0.07	0.068	1
C1H15orf48	0.982091	-0.241917	0.011	0.011	1
PAK2	0.982181	-0.109308	0.398	0.368	1
LHFPL2	0.982471	-0.158452	0.088	0.085	1
LOC110259924	0.982679	3.76196	0.04	0.001	1
CD274	0.982803	-0.393786	0.025	0.024	1
AEN	0.982887	0.368273	0.011	0.011	1
FAM160B1	0.983308	-0.110553	0.431	0.397	1
LOC106509348	0.983349	-0.261952	0.025	0.024	1
METTL24	0.983547	-0.160567	0.043	0.043	1
RSG1	0.983673	-0.136583	0.056	0.056	1
CDC42EP1	0.984069	0.618531	0.011	0.004	1
FOXN2	0.984171	-0.514182	0.049	0.048	1
LOC110261337	0.984276	-0.341988	0.063	0.061	1
HSPBP1	0.984372	0.50048	0.137	0.135	1
RCL1	0.984874	-0.339756	0.07	0.068	1
FLVCR1	0.985132	-0.553681	0.029	0.028	1
GEMIN2	0.985478	0.177419	0.236	0.242	1
ZNF33B	0.98549	-0.341571	0.27	0.244	1
LOC110255435	0.985555	-0.103034	0.402	0.369	1
IGIP	0.98571	-0.197307	0.124	0.12	1
NTNG2	0.986102	-0.848758	0.016	0.016	1
GSTK1	0.986693	1.51693	0.052	0.036	1
MFSD2A	0.986846	-0.323676	0.052	0.051	1
ZFHX4	0.986917	-0.659269	0.038	0.037	1
PRSS12	0.987267	-0.145271	0.083	0.081	1
FAM200A	0.987628	-0.486247	0.153	0.141	1
LOC106509732	0.988136	-0.984391	0.016	0.016	1
SEPT11	0.988231	-0.128655	0.755	0.745	1
LOC110257335	0.988747	-0.221022	0.108	0.11	1
GJD4	0.988814	0.225531	0.016	0.016	1
BRINP2	0.989294	-0.148674	0.476	0.434	1
NRSN2	0.989361	-0.338363	0.16	0.164	1
MED10	0.989374	0.989224	0.128	0.1	1
WWTR1	0.99017	0.379987	0.013	0.016	1
LOC100516390	0.990802	-0.23075	0.285	0.266	1
MAGT1	0.991209	-0.224099	0.178	0.167	1
PGAP3	0.991313	-0.682432	0.056	0.054	1
NSL1	0.991378	-0.297528	0.056	0.056	1
TFIP11	0.99143	-0.467806	0.094	0.091	1
EHD1	0.991572	-0.538359	0.07	0.068	1
ADPGK	0.991707	-0.595567	0.067	0.066	1
AVEN	0.992105	0.601857	0.045	0.043	1
RMND5A	0.992167	-0.205111	0.144	0.14	1
SLC5A10	0.992203	-0.702353	0.016	0.016	1
TRIM24	0.992408	-0.180633	0.209	0.198	1
GLT8D2	0.992542	0.228536	0.013	0.014	1
YES1	0.992881	0.541337	0.013	0.016	1
PTPN21	0.992881	-0.40474	0.016	0.016	1
TMIE	0.992881	-0.350667	0.016	0.016	1
LOC106508355	0.992881	-0.414195	0.016	0.016	1
ARL6IP6	0.992961	-0.475229	0.137	0.131	1
STRADA	0.992994	-0.161258	0.031	0.031	1
LOC110256402	0.993559	-0.597073	0.016	0.016	1
SMYD2	0.993646	0.115803	0.162	0.164	1
CREB1	0.99376	-0.117054	0.189	0.184	1
AFG1L	0.994212	-0.389623	0.139	0.131	1
CD34	0.994237	0.140615	0.016	0.016	1
ALAS1	0.994279	-0.643761	0.045	0.044	1
LOC100157664	0.99429	-0.57531	0.02	0.02	1
ANTXR2	0.99468	-0.216947	0.056	0.056	1
HMCES	0.994793	-0.208591	0.043	0.043	1
CERKL	0.994915	-0.405518	0.016	0.016	1
KPNA2	0.994939	0.19249	0.045	0.046	1
CERS4	0.995127	-0.143531	0.117	0.114	1
ARMCX1	0.995192	-0.141596	0.216	0.208	1
SLC6A9	0.995457	-0.389632	0.063	0.061	1
DNAJC2	0.996458	-0.141229	0.222	0.214	1
BCAS3	0.99738	-0.197733	0.106	0.103	1
TPD52	0.998371	-0.189438	0.256	0.248	1
CREG1	0.998529	1.96103	0.049	0.007	1
PKM	0.998676	-0.227725	0.67	0.595	1
LOC100521937	0.998983	-0.271447	0.016	0.016	1
LOC110260343	0.998983	-0.285015	0.016	0.016	1
DSC2	0.998983	-0.203444	0.016	0.016	1
FAM13C	0.999012	-0.424	0.139	0.13	1
APMAP	0.999597	-0.157195	0.112	0.108	1
CENPW	0.999625	-0.185392	0.054	0.053	1
UBLCP1	0.999653	-0.36893	0.16	0.152	1
LYPD1	1	-0.241601	0.121	0.12	1
C18H7orf25	1	-0.289502	0.085	0.084	1

### Sheet: Excitatory_3
	p_val	avg_log2FC	pct.1	pct.2	p_val_adj	Conversion Output
LOC110258135	4.96876e-43	3.76191	0.575	0.109	1.3603e-38	CELF2
MCF2L	1.81235e-24	1.55662	0.79	0.543	4.96166e-20	MCF2L
LOC100624785	1.93439e-23	-2.44778	0.301	0.661	5.29579e-19	TUBB2B
LSS	1.26886e-22	1.99007	0.566	0.223	3.47375e-18	LSS
GPM6A	1.3332e-21	-1.04783	0.881	0.961	3.6499e-17	GPM6A
LOC102160252	3.6599e-21	0.811176	0.991	0.795	1.00197e-16	LOC102160252
RAB26	9.53232e-19	0.887335	0.918	0.795	2.60966e-14	RAB26
HGS	1.02051e-18	1.50123	0.621	0.298	2.79385e-14	HGS
PEBP1	2.8189e-18	-1.34262	0.347	0.661	7.7173e-14	PEBP1
STMN3	4.906e-18	-3.02185	0.215	0.55	1.34311e-13	STMN3
NDRG4	1.42476e-17	0.885092	0.932	0.727	3.90057e-13	NDRG4
TMEM9	3.32248e-17	1.01698	0.877	0.607	9.09596e-13	TMEM9
NSMF	3.40379e-17	1.44464	0.671	0.395	9.31857e-13	NSMF
PKD1	4.67256e-17	1.31846	0.689	0.418	1.27921e-12	PKD1
RESP18	1.34258e-16	-3.10764	0.119	0.359	3.67559e-12	RESP18
LOC102167067	1.4941e-16	6.66419	0.155	0.002	4.09041e-12	LOC102167067
TSPOAP1	2.26294e-16	1.53718	0.571	0.275	6.19525e-12	TSPOAP1
VARS2	2.5059e-16	2.14716	0.315	0.068	6.86041e-12	VARS2
MEGF8	9.28175e-16	1.61611	0.502	0.211	2.54106e-11	MEGF8
HSP90AA1	1.18736e-15	-1.05543	0.776	0.859	3.25065e-11	HSP90AA1
CALM1	1.40379e-15	-0.811488	0.89	0.955	3.84316e-11	CALM1
DENND6B	1.62391e-15	1.4104	0.553	0.248	4.44577e-11	DENND6B
CARMIL1	2.51547e-15	1.03162	0.717	0.445	6.8866e-11	CARMIL1
NBEAL2	3.23138e-15	1.93445	0.393	0.13	8.84655e-11	NBEAL2
PPFIBP2	7.96859e-15	1.82091	0.393	0.132	2.18156e-10	PPFIBP2
ITM2B	1.00336e-14	-1.74069	0.274	0.541	2.7469e-10
NCKAP5	1.02377e-14	1.50993	0.475	0.193	2.80278e-10
ACTN4	1.03669e-14	1.11925	0.667	0.389	2.83814e-10
PDZD7	1.12402e-14	1.32066	0.562	0.266	3.07723e-10
KIFC2	1.78636e-14	1.07383	0.708	0.466	4.89051e-10
SGSM1	2.2812e-14	0.911116	0.776	0.582	6.24524e-10
DZIP1	2.43343e-14	0.779352	0.89	0.757	6.662e-10
SPTBN4	2.54266e-14	0.843507	0.836	0.614	6.96105e-10
ASPSCR1	2.96127e-14	1.8451	0.466	0.211	8.10706e-10
TUBA1A	2.99628e-14	-1.78982	0.361	0.598	8.20291e-10
DVL1	3.53785e-14	1.52075	0.521	0.248	9.68556e-10
LRRC45	4.32393e-14	1.74685	0.402	0.141	1.18376e-09
LOC110261648	5.03498e-14	-1.31929	0.767	0.805	1.37843e-09
LOC106505107	5.61184e-14	1.15033	0.689	0.452	1.53635e-09
RFX1	8.09922e-14	1.14143	0.58	0.295	2.21732e-09
GGA3	9.5175e-14	1.58592	0.475	0.223	2.6056e-09
HBB	1.01416e-13	3.264	0.018	0	2.77646e-09
CASKIN1	1.11992e-13	1.26445	0.594	0.323	3.06601e-09
LOC110255544	1.49766e-13	0.82603	0.799	0.68	4.10014e-09
KIAA0930	1.58855e-13	0.869425	0.817	0.636	4.34898e-09
RAPGEFL1	1.67461e-13	0.965632	0.772	0.561	4.58459e-09
YWHAB	1.88679e-13	-1.17888	0.525	0.745	5.16548e-09
FLCN	2.28009e-13	0.857307	0.831	0.63	6.24221e-09
PPFIA1	2.47846e-13	1.38256	0.493	0.225	6.78528e-09
SF3B1	2.508e-13	0.64648	0.918	0.816	6.86616e-09
KDM4A	2.7496e-13	1.54408	0.379	0.134	7.52757e-09
EXTL1	3.52607e-13	1.13999	0.616	0.368	9.65331e-09
RNASEK	3.75278e-13	-3.49897	0.091	0.334	1.0274e-08
FLNB	4.37901e-13	1.33743	0.516	0.236	1.19884e-08
RAP1GAP	4.37995e-13	1.09602	0.653	0.439	1.1991e-08
CALM2	4.5402e-13	-1.02106	0.749	0.852	1.24297e-08
MAP1B	5.16989e-13	-0.578981	0.932	0.977	1.41536e-08
LOC110259223	6.43905e-13	0.729827	0.872	0.77	1.76282e-08
CARS	6.53836e-13	1.17245	0.521	0.241	1.79001e-08
JAKMIP3	6.75949e-13	1.4198	0.534	0.282	1.85054e-08
CFL1	6.90905e-13	-2.33688	0.128	0.341	1.89149e-08
PITRM1	6.99935e-13	1.28121	0.502	0.23	1.91621e-08
TRRAP	8.32046e-13	1.33627	0.498	0.243	2.27789e-08
PCBP4	1.18776e-12	1.13914	0.566	0.318	3.25173e-08
DNMT3A	1.20806e-12	1.24829	0.543	0.289	3.30731e-08
STMN2	1.22884e-12	-1.1738	0.689	0.789	3.3642e-08
SYT1	1.35977e-12	-0.610962	0.973	0.961	3.72265e-08
VAMP2	1.44508e-12	-1.25079	0.635	0.752	3.95619e-08
SKP1	1.47249e-12	-1.77729	0.256	0.48	4.03124e-08
LOC110257476	1.72491e-12	1.12974	0.575	0.316	4.72228e-08
CEP290	1.78225e-12	1.06626	0.626	0.35	4.87927e-08
MAST1	1.80155e-12	1.20585	0.575	0.318	4.93209e-08
TUBB4B	2.11145e-12	-1.55674	0.279	0.491	5.78053e-08
ATP6V0C	2.87939e-12	-2.4588	0.215	0.509	7.88289e-08
VPS13A	3.11887e-12	0.838828	0.758	0.568	8.53853e-08
ABTB1	3.18931e-12	1.45804	0.434	0.186	8.73138e-08
TSC1	4.09251e-12	1.44771	0.42	0.166	1.12041e-07
COG7	4.24229e-12	1.28611	0.516	0.25	1.16141e-07
DDX11	4.8973e-12	1.67429	0.324	0.105	1.34073e-07
LENG8	5.65596e-12	0.788678	0.804	0.634	1.54843e-07
RBM5	5.87372e-12	0.816788	0.785	0.602	1.60805e-07
KIAA0319	7.96452e-12	1.04455	0.548	0.275	2.18045e-07
CHD5	9.71439e-12	0.667886	0.9	0.759	2.65951e-07
CPE	1.21884e-11	-1.3864	0.47	0.677	3.33682e-07
YWHAG	1.29833e-11	-1.25361	0.438	0.609	3.55444e-07
COL4A1	1.4367e-11	1.31786	0.479	0.227	3.93325e-07
DLEC1	1.54529e-11	1.83921	0.274	0.077	4.23055e-07
DNAH10	1.58652e-11	1.2448	0.507	0.255	4.34343e-07
LOC100513261	1.62852e-11	1.37916	0.63	0.282	4.4584e-07
NUMA1	1.77419e-11	1.42419	0.402	0.166	4.85721e-07
LRP1B	1.94212e-11	0.761698	0.813	0.668	5.31694e-07
ATP11A	2.06123e-11	1.14784	0.516	0.248	5.64303e-07
MLLT6	2.13902e-11	1.22938	0.53	0.293	5.856e-07
SUN1	2.48655e-11	1.50514	0.37	0.148	6.80742e-07
COX6B	2.78835e-11	-1.50689	0.037	0.039	7.63366e-07
BIN1	2.82362e-11	1.03069	0.689	0.425	7.73023e-07
C1QTNF4	2.98691e-11	-1.35507	0.525	0.666	8.17727e-07
LOC102159375	3.32867e-11	1.35004	0.42	0.18	9.11291e-07
RNF112	3.70008e-11	0.894753	0.63	0.393	1.01297e-06
LOC102157746	3.76724e-11	-7.38474	0	0.177	1.03136e-06
DOCK3	4.2071e-11	0.900621	0.699	0.498	1.15178e-06
RPS6KL1	4.21161e-11	1.28463	0.447	0.202	1.15301e-06
LDHB-1	5.59654e-11	-2.96695	0.114	0.223	1.53217e-06
DDX46	6.17574e-11	0.667359	0.877	0.7	1.69073e-06
COX7A2	6.89024e-11	2.27815	0.041	0.027	1.88634e-06
DIP2A	6.91969e-11	1.48202	0.443	0.225	1.8944e-06
NFASC	7.54034e-11	0.732183	0.79	0.598	2.06432e-06
RTN4	7.91888e-11	-0.910913	0.831	0.855	2.16795e-06
GALNS	8.71631e-11	1.03996	0.507	0.259	2.38627e-06
EHMT1	8.86147e-11	1.31489	0.457	0.22	2.42601e-06
AGRN	9.21047e-11	1.34259	0.42	0.189	2.52155e-06
TMSB4X	1.00116e-10	-1.70663	0.087	0.255	2.74087e-06
HSP90AB1	1.04573e-10	-0.699308	0.831	0.891	2.8629e-06
LOC110258339	1.16463e-10	1.02802	0.539	0.3	3.18841e-06
APBB1	1.21497e-10	0.888342	0.731	0.552	3.32622e-06
RPTOR	1.35013e-10	1.55129	0.333	0.123	3.69624e-06
NDST1	1.38588e-10	1.35778	0.438	0.205	3.79412e-06
TYK2	1.4427e-10	1.37534	0.356	0.139	3.94967e-06
AP2A2	1.45886e-10	0.963264	0.667	0.464	3.99392e-06
UBC	1.60796e-10	-2.92404	0.068	0.298	4.40211e-06
ARHGAP33	1.65176e-10	1.29421	0.425	0.191	4.52201e-06
SEZ6	1.65528e-10	0.698291	0.845	0.636	4.53165e-06
STMN1	1.76946e-10	-1.59769	0.324	0.509	4.84426e-06
GNB2	1.98336e-10	0.893676	0.817	0.516	5.42984e-06
ADAMTSL2	2.28095e-10	0.986335	0.484	0.234	6.24455e-06
TPPP	2.66952e-10	1.57639	0.461	0.248	7.30834e-06
PSMB2	2.77126e-10	-1.76038	0.037	0.134	7.58688e-06
SBF2	2.79731e-10	0.996417	0.534	0.284	7.65819e-06
KIF1A	2.81124e-10	0.782828	0.804	0.684	7.69632e-06
SNAP25	3.08243e-10	-0.72869	0.881	0.916	8.43877e-06
TLN1	3.15233e-10	1.84469	0.292	0.102	8.63014e-06
COL4A2	3.2436e-10	1.2757	0.434	0.207	8.88001e-06
PPFIA4	3.4508e-10	1.44982	0.397	0.175	9.44725e-06
C16H5orf42	3.47929e-10	1.15334	0.489	0.252	9.52526e-06
RBP4	3.55324e-10	-1.97407	0.192	0.373	9.7277e-06
LOC100625134	3.6235e-10	2.33406	0.137	0.016	9.92006e-06
NEK1	3.80919e-10	1.53284	0.32	0.114	1.04284e-05
SZT2	3.96118e-10	1.36893	0.329	0.123	1.08445e-05
ZC3H4	4.12794e-10	2.0368	0.187	0.039	1.13011e-05
MYO9B	4.28157e-10	1.45273	0.324	0.12	1.17216e-05
FASN	5.19503e-10	1.30089	0.511	0.28	1.42224e-05
SNRNP70	6.13352e-10	0.61346	0.858	0.695	1.67917e-05
CD99L2	6.47269e-10	1.03521	0.543	0.314	1.77203e-05
CELF3	6.99215e-10	0.948221	0.521	0.291	1.91424e-05
KCNK1	7.12321e-10	-1.07025	0.53	0.684	1.95012e-05
MEF2C	8.46246e-10	-0.683963	0.927	0.895	2.31677e-05
TESK1	8.60469e-10	1.64839	0.292	0.102	2.35571e-05
FNBP4	9.33695e-10	0.615965	0.795	0.625	2.55618e-05
ADCK5	9.62239e-10	1.04067	0.466	0.232	2.63432e-05
KLHL3	9.82848e-10	0.900488	0.566	0.345	2.69074e-05
MTA1	1.00298e-09	1.25016	0.447	0.223	2.74586e-05
IKBKG	1.05859e-09	1.92489	0.279	0.095	2.8981e-05
ACAP3	1.06379e-09	1.29591	0.429	0.205	2.91232e-05
LOC110257710	1.07339e-09	-1.23555	0.443	0.609	2.93863e-05
ATP5G3	1.11887e-09	-1.0733	0.196	0.305	3.06312e-05
MAPK11	1.15617e-09	1.11958	0.498	0.273	3.16526e-05
HMGXB3	1.31207e-09	1.49663	0.393	0.191	3.59205e-05
DST	1.49147e-09	0.654105	0.817	0.682	4.0832e-05
TIMM10	1.52198e-09	-3.21938	0.027	0.116	4.16672e-05
CDK11B	1.62369e-09	1.30051	0.402	0.189	4.44517e-05
WWC3	1.63505e-09	1.15882	0.461	0.239	4.47628e-05
EML6	1.64236e-09	1.32924	0.315	0.118	4.4963e-05
SPTAN1	1.66603e-09	0.745144	0.753	0.58	4.5611e-05
CACNA1A	1.6745e-09	0.807153	0.767	0.686	4.58427e-05
FUT9	1.7074e-09	-0.874854	0.731	0.798	4.67435e-05
COX7C	1.77166e-09	-1.65121	0.187	0.325	4.85027e-05
PRKDC	1.83546e-09	0.902596	0.571	0.35	5.02494e-05
CLU	1.87475e-09	-2.24821	0.114	0.386	5.1325e-05
TNRC6A	1.88856e-09	0.608158	0.808	0.641	5.17032e-05
ANO8	1.91022e-09	0.911588	0.539	0.3	5.22961e-05
SEC16A	1.96853e-09	1.03855	0.457	0.216	5.38925e-05
SH2B1	2.17889e-09	1.8142	0.233	0.073	5.96515e-05
SNAPC4	2.184e-09	1.13244	0.511	0.291	5.97913e-05
PLSCR3	2.33566e-09	1.05231	0.553	0.318	6.39435e-05
FKBP2	2.39291e-09	-2.81188	0.096	0.307	6.55106e-05
ATXN2L	2.50576e-09	1.11436	0.447	0.218	6.86003e-05
JAG2	2.56668e-09	1.30291	0.329	0.132	7.02679e-05
LOC110260924	2.73012e-09	1.45968	0.397	0.184	7.47424e-05
LOC102163738	2.92247e-09	0.673789	0.785	0.595	8.00084e-05
GIGYF1	2.92691e-09	1.25164	0.411	0.2	8.013e-05
CLCN7	3.13866e-09	1.00112	0.397	0.175	8.59271e-05
RTN3	3.16181e-09	-0.932269	0.731	0.811	8.6561e-05
SELENOF	3.21821e-09	-1.74757	0.178	0.382	8.81049e-05
ID2	3.39492e-09	-1.58822	0.256	0.464	9.29427e-05
MYT1L	3.61622e-09	0.787199	0.726	0.568	9.90013e-05
TXN	3.80809e-09	-2.85691	0.137	0.291	0.000104254
CCDC137	3.85992e-09	1.25028	0.361	0.152	0.000105673
DCUN1D2	3.99115e-09	0.752813	0.68	0.482	0.000109266
NDUFC2	4.09381e-09	-1.84036	0.119	0.28	0.000112076
ABLIM2	4.11849e-09	1.21625	0.447	0.225	0.000112752
ATP6V0B	4.18119e-09	-2.26735	0.215	0.395	0.000114468
RAB2A	4.41509e-09	-1.11487	0.361	0.573	0.000120872
SHC3	4.46164e-09	0.994508	0.352	0.148	0.000122146
NEFL	4.49119e-09	-1.12589	0.626	0.718	0.000122955
GPI	4.80487e-09	0.930776	0.653	0.445	0.000131543
MAN2A2	4.82246e-09	0.856925	0.607	0.391	0.000132024
LOC110255560	4.82518e-09	1.44084	0.279	0.1	0.000132099
KMT2C	4.90604e-09	0.910628	0.562	0.334	0.000134313
RTEL1	4.96904e-09	1.89436	0.237	0.075	0.000136037
UBR5	5.01802e-09	1.00964	0.525	0.309	0.000137378
PMPCA	5.22559e-09	1.01361	0.425	0.193	0.000143061
CAMK2A	5.29204e-09	0.692154	0.822	0.627	0.00014488
SPCS1	5.34021e-09	-1.04689	0.237	0.407	0.000146199
DYNC1H1	5.4226e-09	0.72213	0.699	0.509	0.000148455
CHST1	5.45182e-09	0.853657	0.589	0.355	0.000149254
NELL2	5.95718e-09	-1.02291	0.749	0.782	0.00016309
NAV1	5.9893e-09	0.755417	0.557	0.32	0.000163969
GTF2I	6.12699e-09	0.721245	0.731	0.541	0.000167739
ULK3	6.39611e-09	0.893853	0.557	0.323	0.000175106
PYGB	6.50638e-09	1.01339	0.479	0.282	0.000178125
UBE3A	7.3167e-09	-3.37186	0.027	0.191	0.000200309
TSPAN7	7.60169e-09	-1.32573	0.466	0.636	0.000208112
MTR	7.66529e-09	1.8936	0.26	0.093	0.000209853
FBRSL1	7.97882e-09	1.16966	0.397	0.193	0.000218436
TNS2	8.34872e-09	1.64872	0.26	0.089	0.000228563
C2H1orf35	8.88074e-09	0.884685	0.758	0.48	0.000243128
TCEA2	8.93212e-09	0.876131	0.804	0.564	0.000244535
HERC2	9.00845e-09	0.912679	0.612	0.405	0.000246624
PANX2	9.25951e-09	0.865123	0.566	0.357	0.000253498
ULK2	1.05142e-08	0.835656	0.493	0.259	0.000287846
SCN9A	1.06712e-08	2.10941	0.164	0.036	0.000292145
RTN1	1.06945e-08	-0.967045	0.621	0.723	0.000292784
CACTIN	1.0865e-08	2.26572	0.146	0.025	0.000297452
TAF9	1.0964e-08	-1.50442	0.123	0.323	0.000300161
SRRM2	1.15401e-08	0.556181	0.872	0.759	0.000315933
ABCC5	1.16311e-08	0.707737	0.772	0.616	0.000318423
COL15A1	1.29508e-08	2.5669	0.196	0.05	0.000354555
TCP11	1.31208e-08	0.563604	0.895	0.741	0.000359208
MDN1	1.43322e-08	1.173	0.42	0.211	0.000392373
LRRC7	1.4514e-08	0.572434	0.781	0.625	0.000397349
SSBP4	1.45488e-08	0.880223	0.648	0.434	0.000398301
KHDRBS3	1.47072e-08	0.575141	0.776	0.586	0.000402638
GHITM	1.5315e-08	-1.63362	0.146	0.309	0.00041928
ERCC2	1.54491e-08	1.28437	0.347	0.15	0.000422951
CC2D2A	1.68401e-08	1.16822	0.393	0.189	0.000461032
SEPT2	1.70207e-08	1.33741	0.402	0.209	0.000465976
FBXO41	1.73325e-08	1.03445	0.47	0.257	0.000474511
BRF1	1.74577e-08	1.54564	0.279	0.102	0.00047794
TBCD	1.75538e-08	1.18058	0.356	0.166	0.000480571
LOC106504559	1.79661e-08	1.19605	0.347	0.15	0.000491857
LIMK2	1.87886e-08	1.21976	0.338	0.145	0.000514374
PEG3	1.9396e-08	0.721516	0.694	0.491	0.000531003
ARHGEF7	1.97887e-08	0.981414	0.516	0.307	0.000541755
EHMT2	1.99902e-08	1.32854	0.356	0.173	0.000547271
PACS2	2.0229e-08	0.896966	0.42	0.209	0.000553809
VDAC1	2.04953e-08	-1.38157	0.251	0.45	0.000561099
ODF2	2.05464e-08	1.25148	0.329	0.141	0.000562499
PGRMC1	2.24582e-08	-1.21263	0.461	0.63	0.000614838
CELSR3	2.40383e-08	1.4671	0.297	0.118	0.000658098
INF2	2.42564e-08	0.985772	0.589	0.42	0.000664066
BRSK2	2.45469e-08	1.03377	0.502	0.284	0.000672021
DMPK	2.46623e-08	1.7806	0.256	0.089	0.00067518
ATP5J2	2.54401e-08	-0.682009	0.05	0.034	0.000696473
BRSK1	2.56694e-08	0.850635	0.406	0.189	0.00070275
UNC80	2.65516e-08	0.573462	0.845	0.736	0.000726903
CTSV	2.67701e-08	-1.84242	0.183	0.386	0.000732885
CALY	2.69884e-08	-1.33644	0.434	0.623	0.000738862
UBE3A-AS	2.82034e-08	0.610481	0.74	0.591	0.000772125
NDUFA13	2.89924e-08	0.695935	0.027	0.032	0.000793725
DENND1A	3.06371e-08	1.32401	0.338	0.152	0.000838751
SMC6	3.11321e-08	0.70751	0.68	0.464	0.000852303
BOP1	3.14601e-08	1.67682	0.242	0.086	0.000861283
C12H17orf100	3.17708e-08	0.592701	0.74	0.543	0.000869789
SF3B5	3.19333e-08	0.638883	0.023	0.005	0.000874238
ADAM33	3.24038e-08	2.05571	0.183	0.05	0.000887118
RIPOR1	3.29362e-08	1.69497	0.297	0.123	0.000901695
SHANK3	3.37371e-08	1.35469	0.324	0.143	0.00092362
TIAL1	3.41835e-08	0.714418	0.639	0.423	0.000935842
LOC100515118	3.52674e-08	-1.43181	0.123	0.325	0.000965515
SCRIB	3.54266e-08	1.18809	0.32	0.134	0.000969874
TNRC6C	3.55733e-08	0.76847	0.598	0.4	0.000973889
MAPK8IP3	3.61336e-08	0.875639	0.539	0.33	0.000989228
PIK3C2B	3.70093e-08	1.84971	0.164	0.039	0.0010132
MED24	3.88877e-08	1.01197	0.416	0.202	0.00106463
RAI1	3.95506e-08	0.975476	0.484	0.273	0.00108278
ZNF512B	3.97006e-08	1.16012	0.402	0.198	0.00108688
PTPN23	3.98921e-08	1.3262	0.297	0.116	0.00109213
EFCAB5	3.99358e-08	1.27619	0.288	0.114	0.00109332
LOC100156469	4.04123e-08	1.15568	0.37	0.18	0.00110637
LOC110261077	4.45176e-08	0.97894	0.429	0.225	0.00121876
NIN	4.66113e-08	0.571528	0.822	0.698	0.00127608
DSTN	4.67188e-08	-1.23877	0.178	0.277	0.00127902
GAS7	4.70264e-08	0.654172	0.708	0.502	0.00128744
PLEKHM2	4.77661e-08	1.07251	0.397	0.195	0.00130769
HSPA8	4.81253e-08	-1.41177	0.352	0.52	0.00131753
RPRML	4.90435e-08	-1.28626	0.484	0.63	0.00134266
HIP1	5.00657e-08	0.902584	0.479	0.273	0.00137065
SRRT	5.04802e-08	1.26621	0.425	0.234	0.001382
NUDT4	5.05896e-08	-1.14386	0.269	0.491	0.00138499
AHI1	5.23331e-08	0.462747	0.95	0.823	0.00143272
DNM2	5.31963e-08	1.26739	0.247	0.084	0.00145635
CNKSR3	5.56009e-08	2.0336	0.178	0.052	0.00152219
NXF1	5.56986e-08	1.68114	0.251	0.095	0.00152486
PPFIA3	5.5885e-08	0.802057	0.63	0.436	0.00152996
MRPS36	5.72103e-08	-0.731871	0.169	0.314	0.00156625
MAPK15	5.84164e-08	1.02707	0.498	0.298	0.00159926
SOGA1	5.94973e-08	1.06147	0.352	0.161	0.00162886
PTK2	6.01021e-08	0.829872	0.58	0.395	0.00164542
DEF8	6.13809e-08	0.972951	0.489	0.28	0.00168042
VPS9D1	6.35647e-08	1.44617	0.356	0.18	0.00174021
ARHGEF17	6.40355e-08	1.07892	0.397	0.2	0.0017531
LOC110258846	6.40481e-08	1.05805	0.256	0.091	0.00175345
PRSS22	6.49534e-08	1.08354	0.388	0.193	0.00177823
FBRS	6.58746e-08	1.56634	0.242	0.089	0.00180345
TSPYL4	6.68203e-08	-1.07381	0.516	0.632	0.00182934
PARP2	6.8e-08	1.98958	0.196	0.057	0.00186164
TOP3B	6.95049e-08	2.15971	0.178	0.05	0.00190284
CLASP1	7.09216e-08	0.838592	0.47	0.27	0.00194162
GDPD5	7.22229e-08	1.19453	0.457	0.27	0.00197725
MYCBP2	7.22411e-08	0.545716	0.84	0.698	0.00197774
MROH1	7.32956e-08	1.44138	0.292	0.12	0.00200661
RAF1	7.62738e-08	1.31662	0.279	0.109	0.00208815
SH3GLB2	7.89189e-08	1.21288	0.475	0.284	0.00216056
NDUFB2	8.81194e-08	-0.152078	0.055	0.095	0.00241244
LEMD2	9.17144e-08	1.21606	0.297	0.123	0.00251087
OTUD3	9.24876e-08	0.618803	0.626	0.389	0.00253203
CAPN15	9.3041e-08	1.29186	0.26	0.095	0.00254718
ABCA2	9.37044e-08	1.05905	0.443	0.239	0.00256535
SGSM2	9.63717e-08	1.21709	0.237	0.084	0.00263837
SCG3	9.72329e-08	-0.701168	0.817	0.843	0.00266194
ITGB1BP1	9.81976e-08	0.855317	0.566	0.37	0.00268836
RAI14	9.90944e-08	0.997852	0.388	0.191	0.00271291
RYR3	1.00056e-07	1.08096	0.338	0.148	0.00273922
ERP29	1.0155e-07	-1.9289	0.137	0.339	0.00278014
CFAP74	1.02228e-07	1.32487	0.233	0.08	0.00279871
GPS1	1.02392e-07	0.849714	0.571	0.373	0.00280318
BASP1	1.05028e-07	-1.23353	0.584	0.65	0.00287537
MEIS3	1.08784e-07	1.05235	0.411	0.214	0.00297817
LOC100153543	1.08989e-07	1.01341	0.388	0.198	0.0029838
UNC13B	1.11634e-07	1.22245	0.411	0.218	0.0030562
STX1A	1.18856e-07	1.0101	0.571	0.395	0.00325391
CSTB	1.2107e-07	-1.53892	0.087	0.189	0.00331454
PRPF6	1.21213e-07	1.11312	0.397	0.207	0.00331845
SYT7	1.21558e-07	0.675665	0.735	0.598	0.0033279
TCF20	1.26164e-07	1.12044	0.361	0.175	0.00345399
LOC100621287	1.26941e-07	-1.69246	0.142	0.266	0.00347527
PDE2A	1.2989e-07	0.805358	0.598	0.416	0.00355601
FN3KRP	1.32815e-07	0.97205	0.425	0.227	0.00363609
PCP4	1.35676e-07	-0.605028	0.146	0.1	0.00371439
CAPZA2	1.37179e-07	-1.01838	0.279	0.507	0.00375555
TRIO	1.43501e-07	0.924789	0.484	0.28	0.00392863
GMIP	1.43595e-07	1.20855	0.269	0.105	0.00393119
WDTC1	1.4628e-07	1.60273	0.279	0.12	0.00400471
DPYSL4	1.50766e-07	1.19387	0.374	0.186	0.00412751
DIP2B	1.54475e-07	0.882705	0.47	0.264	0.00422906
FAM208B	1.55599e-07	0.864542	0.479	0.261	0.00425983
PKNOX1	1.56439e-07	0.701808	0.612	0.407	0.00428283
SNU13	1.56448e-07	-0.799372	0.237	0.416	0.00428307
HAP1	1.57083e-07	1.66246	0.215	0.073	0.00430045
RERE	1.59014e-07	0.63413	0.694	0.557	0.00435333
NEFM	1.59683e-07	-1.1252	0.703	0.78	0.00437163
LOC110261503	1.72053e-07	1.19539	0.342	0.159	0.0047103
PRC1	1.73033e-07	1.96453	0.151	0.036	0.00473714
AXIN1	1.78377e-07	0.986046	0.429	0.232	0.00488342
EML5	1.79481e-07	0.874306	0.406	0.202	0.00491365
TECPR1	1.80908e-07	1.28679	0.329	0.157	0.00495272
SCG5	1.83995e-07	-1.04589	0.315	0.484	0.00503722
FBN1	1.84921e-07	1.5543	0.205	0.068	0.00506258
TAOK2	1.86464e-07	1.2743	0.315	0.143	0.00510481
ZFAT	1.90181e-07	0.662131	0.671	0.461	0.0052066
PITPNM1	1.93441e-07	1.36627	0.384	0.214	0.00529584
GBA2	1.94614e-07	1.10258	0.356	0.168	0.00532795
ABCB9	1.95054e-07	1.14534	0.342	0.161	0.00533998
VPS13C	1.95076e-07	0.66752	0.717	0.557	0.0053406
LUC7L	2.04579e-07	0.743917	0.584	0.391	0.00560076
MPRIP	2.04674e-07	0.984105	0.443	0.245	0.00560337
EMC6	2.04771e-07	0.602013	0.037	0.014	0.00560602
ACIN1	2.07761e-07	0.651121	0.68	0.473	0.00568788
FAM171B	2.14112e-07	-0.904775	0.507	0.652	0.00586173
RASIP1	2.18259e-07	1.63868	0.183	0.055	0.00597528
SEMA5B	2.24795e-07	1.32545	0.32	0.155	0.0061542
PCNT	2.3012e-07	1.25757	0.315	0.143	0.00629999
SRGAP2	2.33069e-07	0.679139	0.644	0.459	0.00638072
LOC100514786	2.33262e-07	1.1669	0.242	0.089	0.00638602
PTPRS	2.3969e-07	0.755599	0.562	0.366	0.006562
SCOC	2.4233e-07	-1.6536	0.178	0.37	0.00663426
LOC110260979	2.52977e-07	0.769314	0.566	0.364	0.00692576
TUBA1B	2.59231e-07	-1.07845	0.502	0.614	0.00709695
UBE2V1	2.65161e-07	-1.25817	0.233	0.448	0.00725931
POGZ	2.73123e-07	1.25517	0.306	0.136	0.00747729
LIMD2	2.77792e-07	1.1116	0.411	0.225	0.00760511
RALGAPA2	2.84136e-07	1.59677	0.196	0.064	0.00777878
MAP3K12	2.87362e-07	1.10776	0.429	0.239	0.00786711
ABCA7	2.90276e-07	1.32374	0.242	0.091	0.00794689
DISP2	2.93665e-07	0.670197	0.607	0.409	0.00803965
PWP2	2.93754e-07	1.5667	0.237	0.091	0.0080421
ADCY6	2.98629e-07	1.0383	0.237	0.084	0.00817557
PTPRU	3.03206e-07	0.868489	0.429	0.245	0.00830088
COPS3	3.03595e-07	0.886146	0.516	0.345	0.00831153
DYNC1I2	3.10682e-07	0.507876	0.607	0.38	0.00850555
KMT5C	3.21865e-07	1.14877	0.297	0.127	0.00881169
CEP68	3.40701e-07	0.896223	0.47	0.275	0.00932738
SLC6A20	3.67274e-07	1.83025	0.196	0.068	0.0100548
MRPL17	3.7096e-07	-0.631981	0.05	0.043	0.0101558
ZDHHC8	3.89209e-07	0.765391	0.461	0.257	0.0106554
ATP5J	3.90212e-07	-0.332301	0.059	0.036	0.0106828
COL4A4	3.95171e-07	0.883392	0.434	0.241	0.0108186
RYR2	4.31822e-07	0.457794	0.904	0.777	0.011822
IGSF9B	4.3515e-07	0.939781	0.447	0.255	0.0119131
AGAP2	4.35934e-07	0.780148	0.571	0.384	0.0119346
ASAP2	4.38149e-07	0.746746	0.653	0.518	0.0119952
NDUFA11	4.44392e-07	-0.37644	0.068	0.025	0.0121661
ATPIF1	4.44944e-07	-0.13648	0.078	0.039	0.0121812
NTSR1	4.48898e-07	1.81772	0.155	0.041	0.0122895
TRIP13	4.59362e-07	1.12695	0.311	0.139	0.012576
MLLT11	4.60751e-07	-0.987621	0.292	0.395	0.012614
LOC102163816	4.61378e-07	-0.833355	0.89	0.809	0.0126311
ACTG1	4.63436e-07	-1.4244	0.306	0.459	0.0126875
ADGRB1	4.75168e-07	0.819685	0.525	0.348	0.0130087
AKAP8L	5.10885e-07	0.531774	0.808	0.639	0.0139865
LOC110261647	5.13935e-07	0.677717	0.575	0.373	0.01407
CENPE	5.20271e-07	1.1861	0.091	0.011	0.0142434
LOC102166036	5.52092e-07	0.753387	0.58	0.38	0.0151146
DYNLRB1	5.60905e-07	-0.460944	0.119	0.2	0.0153559
TOP3A	5.7868e-07	1.21091	0.26	0.107	0.0158425
TSPAN13	5.82221e-07	-1.18708	0.269	0.461	0.0159395
GGT7	5.83137e-07	0.829598	0.571	0.391	0.0159645
GAA	5.8324e-07	1.51219	0.215	0.077	0.0159674
ELMO2	5.85242e-07	1.06358	0.402	0.227	0.0160222
KHDRBS2	5.98971e-07	0.670665	0.685	0.543	0.016398
SERF2	6.11191e-07	-0.627506	0.037	0.032	0.0167326
PNPLA6	6.20059e-07	0.886183	0.507	0.33	0.0169754
SAFB2	6.62989e-07	0.709748	0.612	0.418	0.0181506
EPB41L4B	6.83951e-07	1.12115	0.256	0.102	0.0187245
GTPBP4	6.90585e-07	0.828137	0.384	0.198	0.0189062
NOP10	6.98772e-07	2.7071	0.082	0.016	0.0191303
DOC2A	7.00577e-07	1.18146	0.306	0.145	0.0191797
ARHGEF11	7.01482e-07	0.610857	0.68	0.53	0.0192045
MAP3K3	7.02527e-07	1.00659	0.26	0.102	0.0192331
EXOC2	7.05384e-07	0.829193	0.53	0.345	0.0193113
SPEG	7.14495e-07	2.53898	0.078	0.007	0.0195607
SLC38A10	7.23884e-07	1.04932	0.393	0.205	0.0198178
PRKAG2	7.51481e-07	0.663872	0.662	0.518	0.0205733
PLCH2	7.55886e-07	1.32018	0.196	0.064	0.0206939
EID1	7.7852e-07	-1.32251	0.324	0.443	0.0213135
CNTROB	7.79329e-07	1.72319	0.164	0.048	0.0213357
QSOX2	7.84729e-07	1.11876	0.347	0.175	0.0214835
KNDC1	7.8555e-07	1.44185	0.297	0.143	0.021506
MCTP1	7.86166e-07	0.871779	0.434	0.25	0.0215229
S100A1	8.25879e-07	3.03174	0.032	0.011	0.0226101
KRAS	8.41305e-07	-1.12062	0.187	0.373	0.0230324
OTUD4	8.58965e-07	1.17243	0.315	0.15	0.0235159
OBSCN	8.60895e-07	1.59017	0.224	0.086	0.0235687
COX6A1	8.62531e-07	-1.28874	0.009	0.027	0.0236135
LOC110260907	8.94205e-07	1.08008	0.338	0.166	0.0244806
LOC102164422	9.06925e-07	1.38545	0.242	0.098	0.0248289
EIF3K	9.14513e-07	-0.424545	0.091	0.116	0.0250366
CHGB	9.7525e-07	-0.996325	0.379	0.527	0.0266994
PTMA	9.78941e-07	-1.01092	0.361	0.455	0.0268005
CCDC114	9.82199e-07	2.07277	0.128	0.03	0.0268897
CTTNBP2	1.0196e-06	0.510253	0.772	0.623	0.0279136
WWOX	1.02663e-06	0.797703	0.603	0.441	0.0281062
RPS17	1.03482e-06	-1.17417	0.032	0.098	0.0283302
KALRN	1.04762e-06	0.704365	0.584	0.411	0.0286808
PRDX4	1.05308e-06	-2.05812	0.055	0.239	0.0288301
KCTD3	1.07886e-06	0.853291	0.379	0.195	0.029536
SH3GL2	1.07932e-06	-0.755993	0.671	0.755	0.0295484
LOC102164323	1.08556e-06	1.97862	0.128	0.03	0.0297194
ACACA	1.11866e-06	0.973219	0.365	0.191	0.0306254
ZNF74	1.11883e-06	1.57437	0.201	0.073	0.0306303
LOC102160057	1.15466e-06	3.41722	0.068	0.005	0.0316111
MRLC2	1.16022e-06	-1.27731	0.132	0.27	0.0317634
LOC110260776	1.17435e-06	1.74567	0.137	0.034	0.0321503
JPH4	1.19744e-06	0.690184	0.621	0.457	0.0327823
PPP6R2	1.20044e-06	0.8763	0.516	0.348	0.0328645
NRN1	1.2056e-06	-1.0234	0.306	0.414	0.0330057
NUP58	1.21981e-06	0.827773	0.384	0.191	0.0333948
LOC100627067	1.2262e-06	1.10439	0.247	0.1	0.0335697
TTLL3	1.22951e-06	0.784252	0.539	0.341	0.0336603
ATP8B2	1.269e-06	1.08917	0.269	0.116	0.0347414
NME1	1.31499e-06	0.567645	0.041	0.018	0.0360004
LOC100525140	1.3355e-06	1.22091	0.288	0.132	0.0365619
TMEM179	1.33956e-06	0.883391	0.548	0.382	0.0366733
SERINC1	1.34063e-06	-1.10147	0.484	0.643	0.0367025
MGRN1	1.36933e-06	1.15223	0.292	0.141	0.0374882
ZCCHC14	1.41704e-06	0.968919	0.333	0.159	0.0387943
NUP188	1.42852e-06	0.923258	0.292	0.132	0.0391085
AKT2	1.44904e-06	0.930175	0.397	0.209	0.0396703
STRN4	1.463e-06	0.806798	0.393	0.211	0.0400526
CEP104	1.47099e-06	1.26555	0.292	0.136	0.0402713
INA	1.47732e-06	-1.03938	0.311	0.507	0.0404445
ANKS3	1.50167e-06	1.09189	0.352	0.18	0.0411113
ABCD4	1.5342e-06	1.56661	0.192	0.068	0.0420017
ATP6AP2	1.54536e-06	-1.3023	0.324	0.491	0.0423074
NDUFA12	1.56831e-06	-0.360951	0.114	0.064	0.0429357
DOK4	1.56886e-06	1.13788	0.297	0.141	0.0429506
CACNA1C	1.58616e-06	1.07062	0.311	0.148	0.0434242
RABAC1	1.60096e-06	-2.42236	0.018	0.068	0.0438294
BEX4	1.60534e-06	-1.12943	0.279	0.364	0.0439493
STIM1	1.60643e-06	1.54	0.21	0.08	0.0439792
LOC100736638	1.6268e-06	2.82244	0.119	0.027	0.0445369
VDAC2	1.68846e-06	-1.18021	0.087	0.125	0.0462249
TMC8	1.69467e-06	1.04904	0.406	0.232	0.046395
SEMA4F	1.71259e-06	0.807188	0.347	0.159	0.0468856
MAP4K2	1.72756e-06	1.12688	0.306	0.148	0.0472953
TRPM2	1.73592e-06	1.1825	0.251	0.109	0.0475242
AFDN	1.74248e-06	1.05714	0.37	0.195	0.047704
CCDC148	1.76214e-06	0.98069	0.265	0.114	0.048242
LOC102163798	1.7696e-06	4.13994	0.059	0.002	0.0484463
KSR2	1.77536e-06	0.901092	0.452	0.268	0.0486041
LOC100516295	1.78181e-06	-2.27233	0.05	0.148	0.0487805
TMEM147	1.78299e-06	-1.83233	0.128	0.22	0.0488129
TEPSIN	1.7892e-06	1.78657	0.183	0.064	0.048983
RABL6	1.79167e-06	0.966831	0.342	0.177	0.0490507
LOC110257222	1.7924e-06	1.01205	0.228	0.089	0.0490706
LOC110255652	1.80225e-06	0.539401	0.826	0.682	0.0493403
KCNH3	1.81945e-06	0.906534	0.447	0.261	0.049811
ARHGAP21	1.8224e-06	0.751638	0.511	0.327	0.0498918
OSBPL7	1.82601e-06	1.50883	0.178	0.059	0.0499905
VSNL1	1.83876e-06	-0.770187	0.447	0.539	0.0503398
AARS2	1.84366e-06	1.1683	0.265	0.114	0.0504739
PDIA2	1.85116e-06	1.59062	0.192	0.066	0.0506792
OSBPL5	1.86088e-06	1.27647	0.256	0.111	0.0509454
BIRC6	1.94515e-06	0.642384	0.612	0.443	0.0532523
B3GALT2	1.9791e-06	-0.913203	0.388	0.543	0.0541819
SCYL3	1.98507e-06	1.19374	0.288	0.134	0.0543451
LOC100156967	2.0064e-06	0.101748	0.1	0.039	0.0549293
SIDT2	2.01341e-06	1.5463	0.174	0.057	0.0551212
LOC110255479	2.02208e-06	2.22763	0.1	0.018	0.0553586
ALG12	2.02968e-06	1.24454	0.251	0.105	0.0555666
IL18BP	2.03064e-06	1.44052	0.247	0.107	0.0555929
CHD3	2.03157e-06	0.603667	0.753	0.639	0.0556182
HFM1	2.09878e-06	0.928405	0.425	0.248	0.0574582
C5H12orf57	2.11719e-06	-2.20384	0.027	0.03	0.0579624
CACNA1E	2.12818e-06	0.830399	0.484	0.314	0.0582631
HDAC7	2.15404e-06	1.37072	0.201	0.073	0.0589713
ATM	2.24099e-06	0.436651	0.799	0.609	0.0613516
ARHGAP44	2.25663e-06	1.10469	0.416	0.236	0.0617797
TPI1	2.27218e-06	-1.72632	0.123	0.157	0.0622054
UBR2	2.32267e-06	0.615216	0.589	0.393	0.0635877
PANK4	2.34493e-06	1.08964	0.288	0.132	0.0641972
PIEZO1	2.36819e-06	1.48019	0.26	0.118	0.0648341
FANCA	2.38854e-06	3.10939	0.078	0.009	0.065391
KDM5C	2.39784e-06	0.971717	0.356	0.184	0.0656456
ZNF446	2.40948e-06	0.86242	0.374	0.198	0.0659645
OCIAD1	2.46557e-06	-0.755932	0.584	0.695	0.0674998
RAD50	2.48213e-06	0.539693	0.653	0.466	0.0679533
U2AF2	2.52115e-06	0.91974	0.379	0.202	0.0690215
POMT1	2.57394e-06	1.09876	0.283	0.127	0.0704667
LOC100517025	2.61277e-06	1.39644	0.187	0.066	0.0715297
C1H18orf32	2.67389e-06	-1.45041	0.178	0.33	0.0732031
LOC110256776	2.71008e-06	1.37204	0.21	0.08	0.0741938
ADGRB2	2.72974e-06	0.757586	0.671	0.516	0.0747321
TRAF3IP1	2.75297e-06	1.30999	0.256	0.114	0.075368
DDT	2.77295e-06	0.708169	0.014	0.007	0.075915
NDFIP2	2.77342e-06	-0.917568	0.475	0.627	0.0759278
HTT	2.77615e-06	0.751821	0.548	0.38	0.0760028
LOC110255800	2.95335e-06	1.40449	0.219	0.089	0.0808538
MAP3K4	2.95775e-06	1.137	0.32	0.164	0.0809743
PITPNM3	2.9582e-06	1.1462	0.292	0.141	0.0809865
SC5D	3.01008e-06	-1.10813	0.324	0.493	0.0824071
PLXNA1	3.01362e-06	1.15181	0.288	0.139	0.0825038
GABARAPL2	3.01942e-06	-0.640516	0.174	0.245	0.0826625
RING1	3.02116e-06	1.2854	0.329	0.17	0.0827102
WDFY3	3.06882e-06	0.65406	0.557	0.373	0.084015
DGKZ	3.08672e-06	0.785242	0.548	0.4	0.0845051
RPL28	3.10201e-06	1.59335	0.073	0.041	0.0849239
UBE3C	3.12631e-06	0.904142	0.379	0.209	0.0855889
CIT	3.12913e-06	0.708818	0.461	0.275	0.0856661
LOC110257905	3.14756e-06	-0.757541	0.192	0.245	0.0861708
ADCY1	3.17694e-06	0.552926	0.753	0.618	0.0869751
RBM10	3.20107e-06	1.02494	0.288	0.132	0.0876356
ARRDC1	3.26062e-06	1.56054	0.242	0.109	0.0892659
PATJ	3.28013e-06	1.4188	0.205	0.08	0.0898002
CARM1	3.39884e-06	1.38972	0.196	0.073	0.0930502
ATP2B3	3.46731e-06	0.72954	0.534	0.355	0.0949245
PACSIN1	3.4806e-06	0.531442	0.671	0.527	0.0952883
NDUFAB1	3.51503e-06	-0.16501	0.055	0.036	0.0962311
ZSWIM8	3.55115e-06	0.650673	0.502	0.293	0.0972198
NOM1	3.57731e-06	1.06161	0.265	0.118	0.0979359
HACD2	3.60343e-06	-1.16193	0.242	0.425	0.0986512
WDR45B	3.62393e-06	0.862031	0.461	0.275	0.0992124
SYT4	3.63853e-06	-1.31087	0.251	0.43	0.0996121
TARBP1	3.64506e-06	1.28611	0.292	0.139	0.0997908
RPL36AL	3.6468e-06	-1.00282	0.123	0.191	0.0998384
MARCKSL1	3.65756e-06	-1.53994	0.215	0.341	0.100133
ABLIM3	3.68009e-06	1.39468	0.219	0.091	0.10075
ELOC	3.72484e-06	-0.817605	0.183	0.261	0.101975
SSC5D	3.75787e-06	1.06061	0.288	0.136	0.102879
PRRC2B	3.7588e-06	0.657919	0.589	0.402	0.102905
BTBD19	3.77943e-06	0.635973	0.521	0.334	0.10347
TAF1	3.78456e-06	1.13282	0.32	0.168	0.10361
SFTPA1	3.78648e-06	1.49834	0.187	0.068	0.103662
ZNRF1	3.79804e-06	0.500511	0.721	0.543	0.103979
TRIM66	3.80388e-06	1.14113	0.205	0.08	0.104139
JPT1	3.88247e-06	-1.02463	0.311	0.434	0.10629
TIMM8B	3.91137e-06	1.16679	0.055	0.007	0.107082
ATG2A	3.91785e-06	1.37829	0.205	0.08	0.107259
PLXNA3	3.93865e-06	1.16768	0.274	0.127	0.107828
CBX6	3.95673e-06	0.519466	0.694	0.523	0.108323
BAHCC1	4.02278e-06	1.32132	0.21	0.082	0.110132
KDM2A	4.13764e-06	0.810917	0.397	0.216	0.113276
HINT1	4.15573e-06	-0.540053	0.333	0.375	0.113771
DYNC2H1	4.15647e-06	0.753164	0.553	0.341	0.113792
CCNL2	4.17474e-06	0.66308	0.658	0.534	0.114292
ZFR2	4.20778e-06	0.901728	0.311	0.152	0.115196
CACNA1D	4.26325e-06	0.676333	0.58	0.423	0.116715
NOP14	4.32149e-06	1.04325	0.297	0.141	0.11831
LOC102158817	4.36167e-06	-1.77492	0.068	0.207	0.119409
SGPL1	4.54986e-06	1.64065	0.187	0.07	0.124561
RAMP1	4.63424e-06	-2.553	0.014	0.091	0.126872
GRIN1	4.64692e-06	0.47249	0.854	0.775	0.127219
LLGL1	4.66143e-06	1.17086	0.256	0.114	0.127616
SHANK1	4.68016e-06	2.2059	0.091	0.016	0.128129
CCDC85B	4.83551e-06	-0.614784	0.352	0.443	0.132382
LOC100624174	4.85091e-06	0.910456	0.374	0.202	0.132803
ADGRV1	4.96106e-06	0.734705	0.507	0.33	0.135819
MAP2K3	4.98375e-06	1.04113	0.393	0.234	0.13644
RPS29	5.04137e-06	-0.665521	0.306	0.42	0.138018
HDLBP	5.05868e-06	0.754863	0.502	0.345	0.138491
CACNA1G	5.07092e-06	1.33233	0.26	0.125	0.138827
CYCS	5.12863e-06	-0.560861	0.105	0.13	0.140406
IFT88	5.19894e-06	0.984697	0.311	0.155	0.142331
HERC1	5.42221e-06	0.611532	0.662	0.518	0.148444
KLHL21	5.51884e-06	2.14269	0.105	0.023	0.151089
LOC110257281	5.53656e-06	-1.45591	0.078	0.223	0.151574
ZNF341	5.55276e-06	1.26665	0.224	0.093	0.152018
AMOTL1	5.5717e-06	2.05794	0.114	0.027	0.152537
NFXL1	5.58691e-06	1.0043	0.324	0.161	0.152953
USP6NL	5.63619e-06	1.06035	0.274	0.13	0.154302
MANF	5.63694e-06	-0.90786	0.301	0.443	0.154322
TAGLN3	5.64648e-06	-1.45286	0.292	0.402	0.154584
ACSF3	5.6735e-06	1.35089	0.196	0.075	0.155323
SORCS3	5.69333e-06	1.1	0.247	0.105	0.155866
ARNT2	5.79965e-06	1.00032	0.352	0.202	0.158777
SLC29A2	5.80161e-06	1.50676	0.219	0.093	0.158831
GANAB	5.81303e-06	0.956983	0.283	0.136	0.159143
FRMPD4	5.92919e-06	0.58805	0.662	0.498	0.162324
CTTN	5.95076e-06	1.05772	0.342	0.191	0.162914
LOC100522141	6.10299e-06	-2.12145	0.215	0.334	0.167081
NALCN	6.20396e-06	0.873894	0.411	0.236	0.169846
CDK16	6.31636e-06	1.03771	0.338	0.184	0.172923
SEC62	6.32165e-06	-0.851059	0.548	0.643	0.173068
PACS1	6.42105e-06	0.705757	0.502	0.305	0.175789
NVL	6.49326e-06	0.684054	0.635	0.473	0.177766
NPHP4	6.50144e-06	0.870436	0.388	0.225	0.17799
FRAS1	6.51844e-06	0.569768	0.566	0.389	0.178455
SYNJ1	6.68712e-06	0.544048	0.553	0.375	0.183073
ATP5G1	6.70053e-06	0.257719	0.087	0.032	0.183441
KLC2	6.72027e-06	0.837589	0.53	0.38	0.183981
GLRA3	6.75011e-06	1.0591	0.301	0.15	0.184798
MCF2L2	6.79326e-06	0.868806	0.416	0.255	0.185979
AAK1	6.79483e-06	0.324277	0.945	0.834	0.186022
GUF1	6.81026e-06	0.686786	0.434	0.245	0.186444
SYNE1	6.82756e-06	0.671021	0.534	0.38	0.186918
ARHGEF37	6.85341e-06	1.93744	0.137	0.041	0.187626
ATP2B1	6.90088e-06	-0.373819	0.982	0.936	0.188925
ZNF883	7.02165e-06	1.41369	0.242	0.111	0.192232
CAMSAP1	7.0344e-06	0.781313	0.388	0.223	0.192581
OTULIN	7.0824e-06	1.44671	0.183	0.068	0.193895
SMG5	7.16668e-06	1.30067	0.205	0.082	0.196202
GSR	7.22706e-06	2.13449	0.151	0.05	0.197855
ZC3H7A	7.26176e-06	0.649313	0.557	0.377	0.198805
TMEM30A	7.29913e-06	-1.03223	0.452	0.602	0.199828
RGMA	7.35763e-06	0.786575	0.452	0.28	0.20143
GRAMD4	7.42163e-06	1.04536	0.242	0.105	0.203182
ATXN7L3B	7.44254e-06	-0.813491	0.566	0.648	0.203754
SPTBN2	7.50088e-06	0.779527	0.566	0.416	0.205352
SUSD6	7.51032e-06	1.15283	0.237	0.105	0.20561
INPP4A	7.62708e-06	0.69953	0.498	0.311	0.208807
C10H1orf106	7.7161e-06	3.17418	0.078	0.011	0.211244
CEP164	7.82409e-06	0.916883	0.352	0.191	0.2142
GRIA1	7.8789e-06	0.495942	0.584	0.386	0.215701
SBF1	8.01179e-06	1.62828	0.178	0.064	0.219339
MYCBPAP	8.01487e-06	1.8175	0.073	0.009	0.219423
SLC25A3	8.02159e-06	-1.37119	0.329	0.405	0.219607
JPH3	8.06486e-06	0.803512	0.443	0.277	0.220792
NECAB3	8.08661e-06	0.53541	0.712	0.511	0.221387
DENND5A	8.20426e-06	1.47714	0.288	0.15	0.224608
GALNTL6	8.30185e-06	2.18665	0.119	0.032	0.22728
MLX	8.42179e-06	1.41275	0.228	0.098	0.230563
ADSSL1	8.52233e-06	1.21336	0.242	0.111	0.233316
HMGB1	8.58922e-06	-0.687403	0.635	0.707	0.235147
MLXIP	8.71658e-06	1.20409	0.196	0.077	0.238634
LOC102167454	8.85504e-06	1.46981	0.201	0.082	0.242425
BICDL1	8.8735e-06	0.990358	0.37	0.209	0.24293
ENTPD5	8.90379e-06	0.953114	0.333	0.175	0.243759
INTS3	8.9407e-06	0.986791	0.288	0.145	0.24477
LOC100523747	9.03207e-06	0.663275	0.521	0.336	0.247271
B3GAT1	9.04926e-06	0.86685	0.457	0.293	0.247742
AEBP1	9.06994e-06	2.78306	0.105	0.025	0.248308
USP19	9.27428e-06	1.06118	0.292	0.143	0.253902
RPS14	9.31716e-06	-1.49366	0.046	0.143	0.255076
SMIM10L1	9.52163e-06	-0.671391	0.393	0.573	0.260674
NDUFB10	9.52894e-06	1.03472	0.059	0.032	0.260874
DMTN	9.76426e-06	1.06148	0.411	0.264	0.267316
MEST	9.83702e-06	0.568624	0.699	0.55	0.269308
LOC106505679	9.84127e-06	0.877443	0.301	0.15	0.269424
AMER3	9.91687e-06	0.812617	0.402	0.232	0.271494
LPCAT4	1.0089e-05	0.762008	0.379	0.211	0.276205
HAGHL	1.01524e-05	1.09299	0.37	0.223	0.277943
PXN	1.01941e-05	1.60841	0.155	0.052	0.279084
SNX3	1.02243e-05	-0.928963	0.256	0.373	0.27991
ARHGAP17	1.02828e-05	1.1515	0.242	0.107	0.281513
DHCR7	1.032e-05	1.49372	0.242	0.116	0.28253
LOC110261271	1.03416e-05	2.34786	0.105	0.025	0.283122
CARTPT	1.03749e-05	-1.04202	0.114	0.13	0.284033
SEPT7	1.0376e-05	-0.721929	0.772	0.759	0.284065
LOC110261334	1.03927e-05	0.872623	0.247	0.109	0.284522
CCDC138	1.06133e-05	1.17757	0.247	0.111	0.29056
TBC1D32	1.06866e-05	0.64582	0.516	0.357	0.292566
UBE2O	1.08691e-05	0.743612	0.411	0.243	0.297564
NDUFA8	1.09688e-05	-1.61524	0.11	0.157	0.300292
EXOC6B	1.10417e-05	0.590012	0.425	0.248	0.302288
COL16A1	1.10713e-05	1.19221	0.247	0.111	0.3031
IFFO2	1.14137e-05	1.35092	0.128	0.036	0.312472
C2CD5	1.1626e-05	0.649882	0.589	0.42	0.318285
MMP17	1.16951e-05	0.514873	0.689	0.539	0.320176
DTNB	1.17024e-05	1.01265	0.329	0.175	0.320377
ADAT1	1.17476e-05	1.83979	0.123	0.034	0.321615
SMARCAL1	1.17799e-05	2.06978	0.11	0.027	0.322497
PPP1R16B	1.17947e-05	0.940369	0.256	0.118	0.322902
PHF1	1.21975e-05	2.10722	0.146	0.05	0.33393
CUNH14orf2	1.2439e-05	1.31163	0.046	0.023	0.340542
SLC25A5	1.24991e-05	-0.353499	0.205	0.236	0.342188
CAMKV	1.26805e-05	0.800914	0.502	0.357	0.347153
DDR1	1.27433e-05	1.12155	0.301	0.161	0.348873
FRMD5	1.28781e-05	1.09617	0.164	0.057	0.352564
EEF1A1	1.30236e-05	-0.882513	0.283	0.423	0.356548
SNCA	1.36068e-05	-0.736174	0.744	0.741	0.372513
MICAL3	1.36162e-05	1.10486	0.279	0.136	0.372771
NEK10	1.37259e-05	0.871059	0.329	0.175	0.375775
GRIK5	1.374e-05	0.67039	0.47	0.314	0.376159
ATP6V1F	1.38004e-05	1.61457	0.091	0.016	0.377814
SHROOM3	1.38449e-05	2.20788	0.128	0.039	0.379031
DECR2	1.39237e-05	0.695719	0.584	0.418	0.38119
KMT2D	1.40008e-05	1.19354	0.274	0.139	0.3833
LMO7	1.42323e-05	0.408031	0.922	0.798	0.389636
PLPPR4	1.43059e-05	-0.790425	0.721	0.748	0.391653
PRPF40B	1.4318e-05	0.856719	0.361	0.2	0.391985
EPG5	1.44069e-05	0.808912	0.338	0.175	0.394419
CACNA1H	1.44196e-05	1.04949	0.233	0.1	0.394764
ATP2B2	1.45819e-05	0.499875	0.785	0.68	0.399208
SIDT1	1.46004e-05	0.719301	0.233	0.1	0.399716
FLNA	1.4717e-05	1.28571	0.237	0.109	0.402909
CTPS1	1.4735e-05	1.46397	0.174	0.066	0.4034
UIMC1	1.48727e-05	0.642765	0.58	0.411	0.407169
C7H15orf59	1.50554e-05	1.20475	0.228	0.102	0.412172
SLC4A3	1.51808e-05	1.02354	0.301	0.155	0.415606
BCAP31	1.523e-05	-0.954014	0.333	0.473	0.416951
TAF1C	1.52321e-05	1.23572	0.196	0.077	0.417008
ATP6V1E1	1.52987e-05	-1.08635	0.26	0.364	0.418831
DBI	1.56772e-05	0.715096	0.142	0.082	0.429194
RUSC2	1.57586e-05	0.628434	0.452	0.275	0.431422
CD81	1.58609e-05	-1.35023	0.192	0.37	0.434224
BAZ2B	1.58747e-05	0.722447	0.361	0.2	0.434603
LOC100517116	1.61115e-05	-1.64767	0.105	0.239	0.441086
NXPH2	1.6211e-05	-1.19987	0.26	0.409	0.443809
CSMD3	1.6422e-05	0.974823	0.434	0.264	0.449584
SMARCD1	1.65624e-05	0.653579	0.475	0.295	0.453429
C2H11orf96	1.68167e-05	-1.00333	0.142	0.293	0.460392
NDFIP1	1.71081e-05	-0.772302	0.63	0.705	0.468368
GAPVD1	1.71272e-05	0.667319	0.511	0.345	0.468891
NBEA	1.72784e-05	0.449455	0.799	0.732	0.473031
DGKQ	1.72872e-05	1.25006	0.205	0.084	0.473271
INTS8	1.73074e-05	0.923008	0.247	0.111	0.473825
KLHDC10	1.73913e-05	0.586819	0.329	0.173	0.476123
ALS2CL	1.74267e-05	3.16989	0.068	0.009	0.477092
GIT2	1.78571e-05	0.754628	0.402	0.23	0.488873
C1QBP	1.78583e-05	-2.25375	0.037	0.098	0.488906
CC2D1A	1.80505e-05	1.38455	0.224	0.1	0.49417
KDM5A	1.81279e-05	0.639051	0.425	0.264	0.496288
ALDH7A1	1.8144e-05	1.28806	0.219	0.095	0.496728
TCOF1	1.81686e-05	1.05513	0.192	0.075	0.497401
PIP4K2B	1.83272e-05	0.840853	0.352	0.205	0.501745
PHKG2	1.83811e-05	1.09567	0.21	0.091	0.503219
EPHB6	1.84088e-05	1.01307	0.475	0.336	0.503978
ZHX3	1.84486e-05	1.28612	0.192	0.075	0.505066
DVL2	1.85813e-05	1.30211	0.279	0.139	0.508701
PPIP5K1	1.89076e-05	0.931289	0.315	0.17	0.517635
LOC106509301	1.89646e-05	0.797519	0.466	0.314	0.519194
TUB	1.91572e-05	0.790103	0.397	0.234	0.524466
LOC100525433	1.92138e-05	0.666773	0.443	0.259	0.526017
TNRC18	1.92241e-05	1.08724	0.21	0.089	0.526297
LOC100519934	1.93933e-05	-0.870635	0.269	0.434	0.53093
MPDZ	1.96602e-05	0.613006	0.393	0.227	0.538236
FAHD2B	1.99611e-05	1.38612	0.142	0.045	0.546476
FBXO16	2.00116e-05	0.865286	0.315	0.168	0.547858
ARHGEF28	2.01436e-05	1.10278	0.237	0.109	0.55147
CIZ1	2.03111e-05	0.905655	0.237	0.105	0.556058
CEP295	2.03778e-05	0.532812	0.502	0.3	0.557882
PPIB	2.05137e-05	-1.3369	0.215	0.411	0.561604
SQLE	2.07808e-05	-0.52051	0.808	0.807	0.568916
STK39	2.10699e-05	0.621061	0.365	0.207	0.576831
EDC4	2.1071e-05	0.808719	0.37	0.209	0.576861
LOC102164036	2.12014e-05	1.19494	0.146	0.048	0.58043
TRAPPC10	2.16359e-05	0.628229	0.466	0.291	0.592326
RNF4	2.17544e-05	0.801525	0.429	0.261	0.595569
BEX1	2.18718e-05	-0.72995	0.589	0.65	0.598784
RASGEF1C	2.18992e-05	1.13179	0.205	0.086	0.599533
SPNS2	2.20033e-05	1.46437	0.196	0.084	0.602384
TSPYL2	2.2011e-05	0.582544	0.616	0.459	0.602595
PIKFYVE	2.20761e-05	0.549671	0.461	0.277	0.604378
HMGN3	2.22611e-05	-0.610897	0.315	0.477	0.609443
TNIK	2.23071e-05	0.481666	0.79	0.67	0.610702
CADM2	2.23351e-05	-0.658062	0.735	0.816	0.611467
SLC27A1	2.26013e-05	0.771916	0.288	0.145	0.618755
LOC100739755	2.31885e-05	2.67709	0.059	0.014	0.63483
CEP120	2.32476e-05	0.983321	0.164	0.059	0.636449
LOC110260440	2.33524e-05	1.30072	0.155	0.055	0.639319
TPT1	2.34061e-05	-0.763034	0.292	0.43	0.640789
LOC100737585	2.37647e-05	0.853032	0.233	0.102	0.650607
LOC106510222	2.39312e-05	1.07056	0.265	0.132	0.655164
GARNL3	2.39695e-05	0.666513	0.475	0.307	0.656213
BTBD2	2.40049e-05	1.16247	0.265	0.132	0.657183
DMXL1	2.42259e-05	0.6858	0.484	0.307	0.663233
TUBB4A	2.43811e-05	-2.00496	0.119	0.332	0.667482
KCTD15	2.4805e-05	1.40207	0.187	0.075	0.679086
GABARAP	2.48062e-05	1.46882	0.046	0.011	0.679119
ANKRD13B	2.49164e-05	0.974165	0.292	0.155	0.682135
PRDX2	2.51197e-05	-0.272855	0.046	0.027	0.687702
SPRED3	2.54536e-05	0.630704	0.365	0.202	0.696844
DHX37	2.54563e-05	1.17282	0.187	0.075	0.696917
DSCAML1	2.55963e-05	1.41052	0.187	0.077	0.700749
NECTIN3	2.62225e-05	-1.26896	0.187	0.332	0.717893
HYDIN	2.64721e-05	0.821059	0.201	0.08	0.724726
LOC102157618	2.66059e-05	2.42612	0.055	0.005	0.728389
KEF22-p01	2.68632e-05	1.09506	0.256	0.157	0.735433
N4BP2	2.72013e-05	0.713975	0.53	0.38	0.74469
IRAK1	2.73229e-05	1.52684	0.169	0.064	0.748019
CCDC18	2.75226e-05	0.961893	0.338	0.191	0.753485
LOC100739565	2.75511e-05	1.53373	0.187	0.077	0.754266
NOL6	2.79669e-05	2.31596	0.078	0.014	0.765649
KCNK9	2.80682e-05	1.45819	0.119	0.034	0.768424
LIMCH1	2.82066e-05	0.477391	0.616	0.47	0.772212
SRSF11	2.8212e-05	0.52373	0.648	0.505	0.772361
PRKCG	2.83838e-05	0.51999	0.717	0.611	0.777064
FBF1	2.84773e-05	1.20576	0.196	0.082	0.779622
NPEPL1	2.84979e-05	1.14167	0.151	0.052	0.780188
FAM69A	2.85791e-05	-1.50103	0.119	0.255	0.782411
NCBP3	2.89037e-05	0.901958	0.315	0.164	0.791298
MYO19	2.90243e-05	1.89524	0.132	0.043	0.794599
CNOT3	2.91657e-05	1.23341	0.228	0.107	0.79847
USP7	2.95321e-05	0.581707	0.493	0.327	0.808501
DYDC1	2.96381e-05	0.891319	0.32	0.175	0.811402
ERLEC1	3.00228e-05	-1.10793	0.205	0.357	0.821933
ZMIZ2	3.01469e-05	0.845319	0.283	0.141	0.825331
LOC100152306	3.026e-05	-1.87673	0.237	0.316	0.828429
NRF1	3.04702e-05	0.593031	0.685	0.545	0.834183
CDC42BPB	3.04948e-05	0.748651	0.457	0.286	0.834857
HECTD2	3.06996e-05	0.555501	0.548	0.377	0.840463
C7H6orf62	3.09526e-05	0.41798	0.799	0.682	0.847388
GMPR2	3.09742e-05	1.38226	0.26	0.139	0.847981
TRPM7	3.12739e-05	0.519959	0.708	0.552	0.856185
R3HDM2	3.14409e-05	0.476659	0.758	0.63	0.860758
CYTH1	3.18201e-05	1.17409	0.201	0.082	0.87114
TMSB15A	3.18658e-05	0.291691	0.032	0.016	0.872389
EXOSC9	3.2056e-05	1.31883	0.247	0.127	0.877598
PPP1R12C	3.22295e-05	1.23586	0.26	0.136	0.882348
SPARCL1	3.2249e-05	-0.808207	0.744	0.752	0.88288
HSP90B1	3.28751e-05	-0.883578	0.598	0.684	0.900021
LOC102164761	3.29252e-05	1.02881	0.228	0.102	0.901393
CAMTA1	3.29321e-05	0.367077	0.703	0.532	0.901582
CCDC170	3.33374e-05	1.05141	0.21	0.091	0.912678
DENND4B	3.36314e-05	1.19942	0.192	0.08	0.920726
ADCYAP1R1	3.37516e-05	0.665308	0.443	0.275	0.924018
LOC110260435	3.41213e-05	1.47562	0.11	0.03	0.934139
DMD	3.41866e-05	0.603743	0.607	0.464	0.935927
PBX2	3.48923e-05	1.49499	0.164	0.064	0.955247
CDH24	3.5203e-05	0.903767	0.233	0.107	0.963752
FBXO10	3.5243e-05	1.56568	0.132	0.043	0.964847
MTOR	3.60287e-05	0.744419	0.274	0.134	0.986359
NDUFA5	3.61087e-05	-0.575477	0.338	0.493	0.988549
PKHD1L1	3.62937e-05	1.51898	0.132	0.043	0.993612
TOM1L2	3.63533e-05	0.96637	0.411	0.266	0.995245
LOC100523457	3.66435e-05	3.08824	0.059	0.007	1
IQGAP1	3.6753e-05	1.6555	0.132	0.043	1
STX3	3.67873e-05	0.768653	0.352	0.2	1
AURKAIP1	3.68146e-05	-1.11089	0.023	0.091	1
YLPM1	3.72971e-05	0.774249	0.393	0.234	1
ZMYM3	3.75968e-05	0.805472	0.306	0.166	1
LOC110256806	3.76062e-05	1.10654	0.183	0.073	1
NDUFV3	3.86059e-05	-1.97986	0.082	0.098	1
RAB3GAP2	3.86589e-05	0.694629	0.534	0.37	1
UBB	3.86889e-05	0.116855	0.055	0.08	1
MTMR6	3.90994e-05	0.92537	0.342	0.195	1
SEMA3E	3.96082e-05	-0.887953	0.297	0.455	1
PDE1B	4.0101e-05	0.778548	0.269	0.13	1
MARCKS	4.01248e-05	-0.829527	0.521	0.605	1
D2HGDH	4.02071e-05	0.964486	0.333	0.193	1
TTC7B	4.03286e-05	0.723611	0.452	0.286	1
SRSF5	4.05398e-05	0.450354	0.877	0.734	1
AACS	4.07852e-05	0.990008	0.192	0.08	1
ATP7B	4.08168e-05	1.21462	0.224	0.102	1
UGGT1	4.11551e-05	0.757844	0.283	0.148	1
LOC110260289	4.20713e-05	1.77331	0.151	0.057	1
LOC102160169	4.27037e-05	0.581215	0.594	0.455	1
NDUFA7	4.33724e-05	-0.60144	0.064	0.039	1
PAN3	4.38958e-05	0.724164	0.288	0.141	1
MRPS33	4.57512e-05	-0.918331	0.032	0.082	1
DEAF1	4.59747e-05	0.642432	0.594	0.425	1
LOC106505221	4.61569e-05	1.73425	0.123	0.039	1
BRD9	4.71051e-05	0.562734	0.621	0.477	1
RAPGEF3	4.79617e-05	1.16981	0.233	0.114	1
SHANK2	4.92128e-05	0.65736	0.443	0.291	1
MSMO1	4.95867e-05	-0.822447	0.516	0.602	1
C2H19orf43	4.97368e-05	-0.684958	0.192	0.255	1
LXN	4.98519e-05	-0.652126	0.032	0.027	1
ZNF8	4.99136e-05	0.725367	0.457	0.291	1
INTS1	4.99785e-05	0.613636	0.402	0.236	1
WDR19	5.02878e-05	1.13525	0.187	0.077	1
TAF1A	5.11825e-05	1.55623	0.137	0.048	1
SELENOK	5.22981e-05	-1.07477	0.342	0.409	1
SETX	5.30803e-05	0.72088	0.338	0.191	1
LOC100626097	5.41515e-05	1.72179	0.146	0.055	1
LOC102164703	5.42806e-05	2.15048	0.105	0.03	1
MAP4K3	5.53038e-05	0.649974	0.374	0.214	1
DAD1	5.56753e-05	-0.804978	0.027	0.016	1
DDX51	5.65428e-05	1.09082	0.215	0.098	1
PRDM15	5.70489e-05	1.16905	0.178	0.073	1
NTRK3	5.73166e-05	0.6126	0.68	0.58	1
CACNA1I	5.75638e-05	0.737421	0.311	0.168	1
MIEN1	5.76611e-05	-1.26272	0.037	0.014	1
RPS9	5.76612e-05	-0.381948	0.16	0.15	1
RGL2	5.76985e-05	0.728839	0.347	0.198	1
NUCKS1	5.78312e-05	-0.816912	0.68	0.709	1
COL6A2	5.78817e-05	2.59873	0.119	0.039	1
DEUP1	5.80495e-05	2.01319	0.114	0.032	1
FNBP1	5.82472e-05	1.18807	0.411	0.284	1
PPP1R16A	5.86303e-05	1.56234	0.164	0.066	1
CDAN1	5.86732e-05	1.61232	0.146	0.055	1
MYH7B	5.88179e-05	2.67189	0.068	0.011	1
DNAJA1	5.88284e-05	-0.858352	0.612	0.659	1
MYO6	5.88932e-05	0.608475	0.411	0.259	1
AP2A1	5.91452e-05	0.628488	0.402	0.243	1
DEGS2	5.9405e-05	2.30562	0.091	0.023	1
MACF1	5.99448e-05	0.53534	0.721	0.616	1
SSR2	6.00169e-05	-1.06636	0.155	0.252	1
ADAL	6.04043e-05	0.52386	0.543	0.357	1
THOC1	6.04801e-05	0.636723	0.475	0.298	1
SLC7A6OS	6.08909e-05	2.60595	0.078	0.016	1
NETO1	6.09289e-05	-0.519393	0.699	0.766	1
CEP350	6.23285e-05	0.446627	0.521	0.334	1
ZSWIM6	6.26181e-05	0.861359	0.352	0.209	1
SSH3	6.28865e-05	1.51577	0.114	0.034	1
TUBB	6.31414e-05	-1.41529	0.365	0.414	1
RFC3	6.3273e-05	0.88132	0.361	0.216	1
LOC100523609	6.36238e-05	1.10579	0.174	0.07	1
KIAA1217	6.41413e-05	0.442947	0.731	0.632	1
EIF2AK4	6.43679e-05	0.651507	0.466	0.32	1
POLR2G	6.45431e-05	-1.67517	0.018	0.009	1
KIAA0556	6.60846e-05	1.03825	0.174	0.07	1
CECR6	6.61646e-05	0.462131	0.708	0.577	1
CARMIL3	6.68456e-05	1.17905	0.183	0.075	1
ZBTB4	6.69301e-05	0.827759	0.311	0.168	1
LOC100516424	6.71016e-05	1.01533	0.274	0.143	1
PRKN	6.72612e-05	2.09224	0.073	0.014	1
MMP11	6.73042e-05	2.32414	0.087	0.016	1
TSPAN3	6.7512e-05	-0.943305	0.406	0.468	1
FAAH	6.77564e-05	1.23517	0.219	0.102	1
TECPR2	6.79273e-05	0.85795	0.224	0.102	1
SNX10	6.85963e-05	-0.763621	0.416	0.514	1
SMOC1	6.8811e-05	0.627915	0.274	0.139	1
CNTNAP4	6.90288e-05	0.750153	0.402	0.266	1
LOC100623720	6.9729e-05	1.97755	0.078	0.016	1
LOC100516455	6.97838e-05	0.626491	0.425	0.266	1
RPH3A	7.03064e-05	0.543514	0.507	0.348	1
ECHDC3	7.09155e-05	2.17569	0.078	0.016	1
KIF5C	7.15155e-05	-0.49548	0.895	0.855	1
SLC25A22	7.1552e-05	0.737184	0.461	0.32	1
TNRC6B	7.20466e-05	0.365277	0.881	0.786	1
LOC110258356	7.21055e-05	1.1029	0.224	0.107	1
PCMT1	7.26266e-05	-1.00876	0.306	0.434	1
AKAP9	7.29743e-05	0.333261	0.881	0.757	1
IFT172	7.30113e-05	1.09461	0.174	0.068	1
CEP135	7.31429e-05	0.747346	0.342	0.195	1
ERCC6L2	7.37453e-05	0.705415	0.333	0.184	1
LIN7C	7.38732e-05	-0.922122	0.205	0.352	1
EFEMP2	7.41137e-05	1.96181	0.178	0.07	1
URB1	7.47702e-05	0.795268	0.224	0.102	1
TM7SF2	7.48292e-05	0.906303	0.457	0.332	1
MIB2	7.53572e-05	0.852157	0.297	0.164	1
SLC7A1	7.54648e-05	1.07928	0.242	0.12	1
EIF6	7.56254e-05	-3.19642	0.023	0.095	1
TTC17	7.58405e-05	0.836867	0.26	0.132	1
ITSN2	7.59064e-05	0.647079	0.516	0.389	1
CYP2C91	7.6111e-05	1.34601	0.237	0.12	1
U2SURP	7.70968e-05	0.427366	0.785	0.684	1
S100B	7.73034e-05	-0.23377	0.055	0.023	1
RGS4	7.77039e-05	-0.987121	0.393	0.455	1
LARP1	7.78375e-05	0.506025	0.612	0.473	1
ZZEF1	7.8317e-05	0.893697	0.306	0.17	1
NPR2	7.83333e-05	1.20257	0.174	0.073	1
LOC102158676	7.84737e-05	1.68352	0.091	0.023	1
JMJD8	7.84887e-05	1.0433	0.256	0.134	1
NECAP2	7.92071e-05	0.985345	0.329	0.193	1
SDF2	7.95665e-05	-1.12262	0.119	0.255	1
HIGD2A	7.98002e-05	1.2373	0.018	0.016	1
CORO2A	7.99394e-05	0.931364	0.233	0.111	1
RIOK1	8.14142e-05	0.9778	0.21	0.095	1
TM2D2	8.18493e-05	-0.977402	0.306	0.457	1
DNM1L	8.22149e-05	0.479491	0.452	0.284	1
ANTXR1	8.43835e-05	0.953825	0.228	0.109	1
GNG3	8.45639e-05	0.151176	0.123	0.036	1
KCTD17	8.61632e-05	1.38708	0.196	0.091	1
LOC106510239	8.67526e-05	1.63841	0.082	0.018	1
TRAP1	8.71016e-05	1.15669	0.256	0.136	1
HSPD1	8.72451e-05	-0.806296	0.26	0.409	1
KPTN	8.75015e-05	1.39083	0.164	0.068	1
HNRNPA0	8.84688e-05	-1.34549	0.105	0.232	1
SDK2	8.84971e-05	1.39453	0.142	0.052	1
COX5B	8.8629e-05	1.6774	0.037	0.025	1
ZC3H15	8.9575e-05	-0.687005	0.475	0.618	1
CNTN2	9.03697e-05	0.709121	0.461	0.311	1
IGFBP7	9.11941e-05	-0.845563	0.361	0.432	1
ZFYVE28	9.15979e-05	0.826418	0.301	0.166	1
GPRASP1	9.21859e-05	0.744759	0.342	0.207	1
CEP112	9.24957e-05	1.00749	0.187	0.082	1
MGAT4B	9.2766e-05	0.898465	0.388	0.257	1
INSR	9.3015e-05	0.675151	0.279	0.15	1
ACYP2	9.32943e-05	2.25616	0.023	0.005	1
PSMB1	9.3446e-05	-1.08356	0.096	0.155	1
GLS	9.37833e-05	0.382427	0.9	0.8	1
ROBO1	9.45627e-05	0.656244	0.466	0.3	1
CLK4	9.48681e-05	0.483683	0.575	0.393	1
KANSL3	9.54724e-05	0.997712	0.274	0.143	1
LOC110255210	9.58721e-05	1.35738	0.155	0.061	1
KDM5B	9.62992e-05	0.608981	0.443	0.282	1
LARP1B	9.64216e-05	0.543998	0.543	0.373	1
KIAA0825	9.66125e-05	1.09047	0.274	0.148	1
MTMR1	9.68808e-05	0.741411	0.274	0.141	1
LIMS1	9.70249e-05	0.465096	0.712	0.584	1
KIF3B	9.78733e-05	0.665449	0.406	0.266	1
EIF4G3	9.87583e-05	0.405535	0.735	0.657	1
SUMO2	9.87937e-05	-0.45216	0.329	0.439	1
LOC100511862	9.90165e-05	0.651202	0.511	0.359	1
NRDC	0.000100802	0.648541	0.429	0.273	1
CUL9	0.00010138	1.29574	0.142	0.052	1
ZC3H7B	0.000101736	1.023	0.233	0.116	1
LOC100521680	0.00010209	-0.783362	0.511	0.541	1
RPL26L1	0.000102478	-1.49671	0.119	0.25	1
CAMK2B	0.000102808	-0.626612	0.571	0.689	1
LOC102166958	0.000103463	2.89623	0.055	0.007	1
IQUB	0.000104136	0.879916	0.205	0.093	1
E4F1	0.000105953	0.774358	0.269	0.139	1
TRIP12	0.000106748	0.604781	0.502	0.35	1
LOC110257455	0.000107443	1.42404	0.119	0.039	1
ALG1	0.000107635	1.11303	0.183	0.08	1
LOC106506214	0.000108342	1.32278	0.119	0.039	1
DALRD3	0.00010891	1.05612	0.365	0.239	1
LOC110257596	0.00010985	1.49136	0.146	0.057	1
TMEM86A	0.000109893	1.24192	0.151	0.059	1
NKD2	0.000110702	0.93573	0.292	0.168	1
GIT1	0.000110756	0.854277	0.365	0.225	1
THY1	0.000110758	-0.834002	0.616	0.714	1
PLEC	0.000110985	0.786943	0.402	0.255	1
GPRIN3	0.000111221	0.617672	0.42	0.257	1
XRCC4	0.000112399	0.886098	0.265	0.139	1
HECTD4	0.000112824	0.369284	0.813	0.686	1
POLRMT	0.000113467	1.18606	0.178	0.077	1
ARPC2	0.00011386	-0.845041	0.256	0.395	1
AFMID	0.000114101	0.557704	0.274	0.136	1
LOC106504761	0.000114197	0.927271	0.297	0.164	1
MCF2	0.000115709	1.27012	0.178	0.077	1
PSMB5	0.000115814	-0.458388	0.292	0.395	1
PRSS38	0.000116626	1.34831	0.132	0.048	1
LMTK2	0.00011718	0.422347	0.489	0.323	1
SLC4A8	0.000118272	0.930648	0.297	0.17	1
IFT140	0.000119039	1.37364	0.16	0.059	1
ANAPC1	0.000121474	0.728257	0.283	0.15	1
LAMTOR5	0.000122308	0.600625	0.146	0.125	1
LOC110257938	0.000122389	4.19203	0.041	0.002	1
METTL9	0.000124099	-1.39685	0.11	0.236	1
STXBP5L	0.000124949	0.38359	0.781	0.664	1
HPS3	0.000124981	0.870855	0.292	0.159	1
RPS3	0.000125213	-0.656352	0.247	0.248	1
LOC110255381	0.000125494	3.91541	0.041	0.002	1
TMEM120B	0.000125541	0.831832	0.251	0.127	1
ANKRD52	0.000125923	0.92874	0.183	0.077	1
CACNA1B	0.000126099	1.72087	0.1	0.03	1
GLRX5	0.000127539	1.00033	0.078	0.043	1
LOC110255896	0.000127593	1.00884	0.128	0.043	1
ADAMTS6	0.000128066	1.701	0.169	0.073	1
TERT	0.000128079	1.1405	0.114	0.036	1
FAM135B	0.000128126	0.797716	0.388	0.243	1
DYNLL1	0.000128286	0.375521	0.146	0.082	1
MAGI1	0.000128352	0.663583	0.274	0.143	1
EP300	0.000128404	0.706637	0.388	0.236	1
LOC100155534	0.000129751	2.71796	0.041	0.002	1
LOC110262225	0.000130752	0.496643	0.635	0.48	1
SNRNP48	0.000131528	0.654155	0.393	0.236	1
P3H1	0.000131759	0.642692	0.447	0.286	1
CSNK1D	0.000131883	0.989747	0.292	0.17	1
VDAC3	0.000132034	-0.249053	0.187	0.261	1
CKB	0.000132313	-1.55092	0.219	0.355	1
NDUFB7	0.000132754	-1.75858	0.027	0.016	1
MIF	0.000134373	-0.359973	0.046	0.023	1
ENY2	0.000134707	-0.325278	0.078	0.132	1
PDE4C	0.000136445	1.9921	0.059	0.009	1
LSAMP	0.000136652	-0.637537	0.648	0.709	1
SLC15A2	0.000136706	1.08074	0.274	0.157	1
CD200	0.000137114	-0.545231	0.653	0.711	1
ITFG2	0.000137699	2.66372	0.059	0.011	1
HNRNPDL	0.00013804	0.313506	0.941	0.823	1
SRRM4	0.000138098	0.502169	0.626	0.473	1
ZFAND5	0.000138343	-0.921727	0.329	0.466	1
WSB1	0.000138424	0.433708	0.534	0.352	1
WDR35	0.000140224	0.426777	0.466	0.298	1
RAB11FIP3	0.000140323	0.873922	0.374	0.241	1
RPS28	0.00014337	1.19536	0.119	0.064	1
TUBB2B	0.000143402	-2.38328	0.068	0.177	1
BNIP2	0.000144046	1.00346	0.306	0.175	1
UBL5	0.000144097	2.75032	0.05	0.011	1
USP36	0.000144208	0.569521	0.338	0.186	1
GNG10	0.000144511	-0.991359	0.174	0.302	1
TMEM261	0.00014456	0.150389	0.027	0.009	1
ATP6AP1	0.000146092	-0.74822	0.457	0.58	1
LOC106504396	0.000146248	0.704303	0.324	0.184	1
ADAMTSL3	0.000147215	0.94205	0.265	0.143	1
UBE2D2	0.000151854	-0.585712	0.196	0.295	1
SUGP2	0.000151924	0.573136	0.416	0.27	1
BCAS2	0.000152279	-0.920429	0.224	0.352	1
UVSSA	0.000152364	0.811299	0.274	0.148	1
TBKBP1	0.000152528	1.4542	0.151	0.057	1
GRAMD1B	0.000153464	0.758843	0.438	0.289	1
PLEKHA5	0.00015427	0.333316	0.845	0.723	1
CHCHD2	0.000154788	-0.266799	0.055	0.025	1
POLA1	0.000154946	1.83191	0.091	0.025	1
DNASE1	0.000155296	1.50685	0.123	0.043	1
FARP2	0.000156808	0.846537	0.279	0.15	1
GRK3	0.000157547	0.49183	0.653	0.514	1
MAGEL2	0.000157673	0.886598	0.169	0.07	1
IPO9	0.000158003	0.61378	0.42	0.27	1
C3H16orf62	0.000159263	1.15933	0.224	0.111	1
ABHD14A	0.000161013	0.592016	0.425	0.291	1
ZNF567	0.000161229	0.761129	0.338	0.205	1
DIRAS2	0.000161822	-0.789385	0.393	0.534	1
PCGF3	0.000161925	0.860072	0.329	0.198	1
OCIAD2	0.000162158	-0.74715	0.201	0.35	1
BICRA	0.000163089	1.44155	0.1	0.03	1
CHGA	0.000163842	-1.18165	0.142	0.268	1
LOC100152722	0.000164411	0.761508	0.297	0.164	1
NFKB1	0.000164499	1.61485	0.119	0.041	1
ABCC10	0.000165622	0.811833	0.256	0.132	1
C5	0.000165809	5.56145	0.032	0	1
LOC110259948	0.000165842	1.0546	0.196	0.091	1
C4H8orf34	0.000168003	0.955363	0.224	0.111	1
EWSR1	0.000168282	0.73898	0.416	0.28	1
SRCAP	0.000168384	1.0949	0.228	0.111	1
FUS	0.000169637	0.75802	0.388	0.264	1
MARK3	0.000169761	0.531447	0.589	0.452	1
KEF22-p06	0.000169787	0.489105	0.511	0.382	1
CEBPZOS	0.000170014	-0.820208	0.192	0.327	1
ABLIM1	0.000170257	0.388739	0.676	0.539	1
CLN3	0.00017029	1.26984	0.201	0.1	1
HEATR1	0.000171369	1.12864	0.142	0.055	1
LOC110260918	0.000171434	1.89588	0.082	0.02	1
ZFP37	0.00017153	1.02282	0.274	0.152	1
CUL4A	0.000171782	0.8358	0.333	0.2	1
LIG3	0.000172051	0.682333	0.479	0.33	1
LOC110256931	0.000172059	0.768515	0.397	0.257	1
KIAA0513	0.00017437	0.902235	0.329	0.2	1
PRR22	0.000174974	0.824049	0.215	0.1	1
EFCAB7	0.00017545	0.679379	0.347	0.207	1
CTBP1	0.000175816	0.734857	0.338	0.202	1
TRMT6	0.000177301	0.47833	0.598	0.43	1
H2AFZ	0.000178336	-1.06488	0.192	0.236	1
PHF12	0.000178681	0.717677	0.301	0.166	1
OGDHL	0.000178905	1.37042	0.137	0.052	1
THBS2	0.00017994	1.39389	0.155	0.066	1
MRPL20	0.000180261	-0.19375	0.05	0.016	1
SLCO3A1	0.000180386	0.890733	0.274	0.152	1
CENPBD1	0.000183552	0.720764	0.315	0.184	1
PHOX2A	0.000183677	0.871328	0.237	0.12	1
MAP3K14	0.000183743	1.37733	0.091	0.025	1
DHX34	0.000184085	1.34696	0.151	0.061	1
DGKA	0.000184538	1.03768	0.311	0.177	1
LOC110260213	0.000184902	-5.67148	0	0.059	1
TECR	0.000185424	-2.22657	0.046	0.2	1
ZNF598	0.00018626	1.10874	0.174	0.073	1
LOC102157437	0.000186994	1.52458	0.087	0.023	1
RACK1	0.000187816	-0.565481	0.187	0.255	1
LOC106508874	0.000188819	1.66646	0.087	0.023	1
SACM1L	0.000188854	0.534544	0.402	0.252	1
CREBBP	0.000192917	0.450104	0.388	0.23	1
ATP5L	0.000194256	0.461773	0.128	0.048	1
SARM1	0.000196199	1.17409	0.174	0.077	1
ANXA7	0.000196389	1.0176	0.242	0.13	1
TBC1D4	0.000196677	0.56157	0.187	0.084	1
LOC100738826	0.000196982	0.961784	0.192	0.089	1
EIF1AY	0.000197831	-1.36361	0.046	0.145	1
GPN3	0.000197949	-1.54156	0.105	0.22	1
PSD2	0.000198858	0.681314	0.315	0.175	1
LOC110260698	0.000199109	3.11841	0.046	0.005	1
CFAP100	0.000201155	0.65869	0.457	0.316	1
HIVEP3	0.000205226	0.612126	0.347	0.202	1
RNPC3	0.000206393	0.418532	0.63	0.455	1
ZNF706	0.000207362	-0.58507	0.301	0.366	1
PDCD6IP	0.000208154	0.37679	0.539	0.368	1
DIXDC1	0.000208264	0.828997	0.297	0.17	1
LOC102159687	0.000209593	1.79204	0.114	0.039	1
TRAPPC12	0.000211321	0.677949	0.457	0.316	1
GPNMB	0.000212068	1.35801	0.087	0.023	1
SDHB	0.00021246	-1.11215	0.096	0.209	1
INPP5F	0.000213127	-0.73732	0.484	0.611	1
MNT	0.000213438	2.22335	0.119	0.043	1
KIF21B	0.000214586	0.557822	0.466	0.318	1
RHBDL1	0.000214676	0.477528	0.621	0.45	1
DCAF5	0.000215955	0.824356	0.283	0.155	1
LRTM2	0.000217775	1.28478	0.196	0.098	1
TDRKH	0.000218908	0.75584	0.311	0.177	1
TMEM47	0.000219905	-1.8126	0.068	0.18	1
RBFOX2	0.000222157	0.349828	0.795	0.673	1
COX6C	0.000223212	0.489585	0.078	0.041	1
UNC79	0.000223275	0.606333	0.521	0.391	1
GNG2	0.00022366	-0.961157	0.301	0.434	1
TRPC4AP	0.00022391	0.697107	0.42	0.286	1
RIN1	0.00022488	0.918669	0.219	0.107	1
RIMKLB	0.000227124	0.502783	0.525	0.373	1
CAMK2G	0.000228187	0.578188	0.457	0.311	1
SHC2	0.000228444	0.893845	0.251	0.136	1
CYSTM1	0.00022845	1.16348	0.119	0.041	1
CDKN2D	0.000228768	-0.960508	0.059	0.164	1
PAXBP1	0.00022933	0.524913	0.511	0.348	1
SS18L1	0.000229625	0.925323	0.251	0.136	1
LOC110255985	0.000229834	0.933161	0.183	0.082	1
PDE4A	0.000230241	0.619249	0.406	0.273	1
PGAM2	0.000231042	0.512097	0.406	0.259	1
ENC1	0.000231706	-0.535745	0.726	0.8	1
LOC100524923	0.000233742	0.532374	0.493	0.341	1
SLC12A5	0.000234454	0.290833	0.507	0.35	1
C9H1orf27	0.0002357	0.590035	0.42	0.273	1
GRB14	0.00023622	0.529489	0.292	0.159	1
RIPK1	0.000238545	0.894595	0.21	0.102	1
ATP6V1E2	0.000239555	1.5595	0.11	0.036	1
TMEM158	0.0002396	-1.41151	0.146	0.261	1
TLDC1	0.000240106	0.959005	0.192	0.089	1
PRKCZ	0.00024161	0.505495	0.626	0.418	1
AQR	0.000241642	0.843282	0.26	0.139	1
CHMP2A	0.000241898	-0.76336	0.087	0.132	1
ARHGDIB	0.000243123	-1.27	0.105	0.205	1
SNX8	0.000243711	1.55186	0.119	0.043	1
B4GALNT4	0.000243734	0.892827	0.269	0.15	1
ADAM17	0.00024412	1.01891	0.164	0.068	1
KPNA5	0.000245363	0.822098	0.265	0.143	1
PMS2	0.000245463	0.844948	0.306	0.184	1
LOC102159014	0.00024718	1.1203	0.169	0.075	1
LRRC56	0.000247248	4.39694	0.05	0.005	1
SCAP	0.00024779	0.797925	0.329	0.195	1
LOC110260756	0.000248196	0.413439	0.621	0.457	1
TTC39A	0.000248234	1.29254	0.114	0.039	1
ARL14EP	0.000249295	-0.846896	0.393	0.505	1
SIRT7	0.000249417	0.961167	0.251	0.13	1
GOLGB1	0.000249532	0.691363	0.607	0.514	1
KCNQ2	0.000249551	0.500864	0.648	0.507	1
CACYBP	0.000249579	-0.84711	0.306	0.425	1
SLC22A23	0.000250151	0.68669	0.329	0.191	1
MPPED1	0.000250562	0.650631	0.347	0.211	1
NUDT15	0.000251929	-0.634568	0.046	0.089	1
CFAP20	0.000253206	-0.581824	0.201	0.3	1
BAZ2A	0.000253784	0.563516	0.47	0.309	1
EP400	0.00025606	0.669159	0.397	0.261	1
PRNP	0.000256387	-0.695423	0.562	0.673	1
STRAP	0.000258043	-1.10063	0.205	0.327	1
UVRAG	0.0002591	0.502717	0.498	0.33	1
GRIPAP1	0.000259122	0.540075	0.429	0.284	1
VPS52	0.0002603	0.702471	0.283	0.159	1
PSMD2	0.000260586	0.466269	0.466	0.316	1
RNASEH2C	0.000261959	3.30398	0.027	0.005	1
WDR11	0.00026303	0.717051	0.219	0.109	1
NUMB	0.000263181	0.552235	0.434	0.291	1
NPLOC4	0.000263504	0.930774	0.233	0.123	1
PIGL	0.000263711	1.0996	0.155	0.066	1
HDAC3	0.000264516	0.90016	0.311	0.186	1
LOC110261288	0.000268605	0.837667	0.21	0.102	1
SRBD1	0.000269405	0.790916	0.311	0.184	1
TRAK1	0.000271563	0.689373	0.393	0.259	1
RHOBTB2	0.000273006	0.90872	0.233	0.118	1
WDR13	0.000273148	0.399603	0.406	0.27	1
TIMM13	0.000273947	-0.209423	0.137	0.15	1
LOC102162728	0.000280295	0.929084	0.137	0.052	1
SLC37A4	0.00028141	1.00802	0.196	0.093	1
COMMD6	0.000282039	-0.753915	0.169	0.305	1
ACOX3	0.000282057	0.794626	0.315	0.191	1
SRCIN1	0.000283209	0.610697	0.42	0.277	1
RPL35A	0.000286662	1.20891	0.479	0.25	1
SIPA1L3	0.000287603	1.21291	0.105	0.034	1
FAM50A	0.000288443	0.746552	0.333	0.205	1
FOXJ3	0.000289203	0.562025	0.562	0.436	1
LRRC27	0.000289423	1.71703	0.096	0.03	1
ARF4	0.000289957	-1.0667	0.187	0.316	1
ADAM15	0.000290025	1.44968	0.155	0.066	1
KCNT1	0.000290655	0.683121	0.384	0.25	1
RIMS3	0.000293529	1.25929	0.201	0.102	1
VPS54	0.00029357	0.863358	0.219	0.109	1
PKN1	0.000293899	1.1871	0.219	0.116	1
LRP8	0.000294134	0.483708	0.616	0.48	1
CRTC2	0.000294338	0.922773	0.146	0.059	1
DBN1	0.00029434	0.705637	0.397	0.282	1
DENR	0.000294935	-0.699934	0.164	0.295	1
TBC1D17	0.00029506	1.45318	0.142	0.057	1
CACNB1	0.000295985	0.829642	0.306	0.184	1
FAM216A	0.000296016	-1.83913	0.037	0.123	1
CAMK2N2	0.000297857	-0.188339	0.183	0.227	1
FJX1	0.0003007	-0.59206	0.475	0.591	1
CERK	0.00030074	0.613081	0.333	0.205	1
OLFML2A	0.000300742	2.03163	0.05	0.007	1
RBM33	0.000300899	0.547875	0.37	0.223	1
POLG	0.000300922	1.21245	0.155	0.066	1
MKL2	0.000301495	0.409958	0.708	0.598	1
DLG1	0.000305042	0.363123	0.785	0.639	1
VSTM2B	0.000305481	-1.02676	0.11	0.234	1
EIF1AX	0.000305894	-0.901704	0.297	0.45	1
VPS33B	0.000306998	0.804749	0.301	0.173	1
CFAP69	0.000309244	0.446313	0.58	0.427	1
LOC102163364	0.000310117	1.33396	0.146	0.061	1
BAG6	0.00031197	0.960475	0.228	0.123	1
ALPL	0.00031298	1.19124	0.174	0.08	1
DCAF17	0.000314002	0.942778	0.228	0.118	1
GLE1	0.000314039	1.19219	0.169	0.075	1
TRIT1	0.000314945	0.284819	0.881	0.777	1
CHD8	0.000315899	0.738805	0.406	0.28	1
EXTL3	0.000316754	0.583979	0.215	0.105	1
SDCBP	0.000317649	-0.963337	0.196	0.332	1
DENND3	0.000317856	2.13753	0.082	0.023	1
WNK1	0.000318594	0.496236	0.584	0.445	1
DOCK6	0.000325652	1.40764	0.096	0.027	1
NCOR2	0.000329087	0.873169	0.42	0.295	1
LAMB1	0.000332524	0.377784	0.406	0.257	1
LOC110261275	0.000335537	0.960674	0.233	0.125	1
LOC110256056	0.000337305	1.15754	0.192	0.093	1
BUD31	0.000337587	-1.15125	0.032	0.12	1
SGTB	0.000339614	-0.680623	0.461	0.58	1
LOC110259518	0.000341031	1.00557	0.1	0.032	1
NDUFA4	0.000343147	0.415527	0.078	0.082	1
UBP1	0.000344715	0.792684	0.311	0.184	1
NLE1	0.000345339	0.766046	0.297	0.173	1
LSM2	0.000345578	0.408301	0.014	0.005	1
CAPN1	0.000346399	1.39232	0.169	0.08	1
DCAF4	0.000347714	1.97191	0.105	0.036	1
SGMS1	0.000348595	0.703928	0.361	0.22	1
LOC110256529	0.000348943	0.305336	0.963	0.841	1
MTMR12	0.000349056	0.435455	0.416	0.259	1
XRN1	0.000350662	0.503704	0.594	0.443	1
CABLES2	0.000352618	1.01684	0.174	0.08	1
USMG5	0.000354646	1.70674	0.055	0.02	1
LOC106508141	0.000354661	4.46548	0.037	0.002	1
TOP1MT	0.000357124	2.65389	0.059	0.011	1
LOC106506163	0.000357307	0.871119	0.128	0.048	1
PLXNB2	0.000361855	0.796667	0.242	0.123	1
ASXL1	0.000362022	0.630719	0.26	0.139	1
AK3	0.000363766	-0.943186	0.178	0.311	1
LAGE3	0.000364206	-0.974422	0.059	0.086	1
LOC110255886	0.000367568	1.81566	0.055	0.009	1
POLR2F	0.000368225	0.48813	0.046	0.014	1
ITGA10	0.000372114	1.11901	0.151	0.064	1
KRT40	0.000372633	2.87694	0.037	0.002	1
EBF4	0.000373641	1.83727	0.082	0.023	1
RRAGA	0.000374155	-1.2278	0.137	0.261	1
LOC106510093	0.000375682	1.77987	0.091	0.027	1
LOC106508625	0.000380914	0.481674	0.566	0.443	1
ARFGAP1	0.000381863	0.839161	0.489	0.352	1
ATXN7	0.000382857	0.521794	0.521	0.384	1
GDF1	0.000382979	0.423194	0.443	0.3	1
LOC110256075	0.000383137	2.14746	0.059	0.011	1
ENHO	0.000386581	-0.422473	0.073	0.08	1
SMUG1	0.000387561	0.763144	0.297	0.17	1
STK11IP	0.000387938	1.19358	0.132	0.052	1
SCO2	0.00038871	-1.76916	0.041	0.13	1
EMC4	0.000389328	-2.39596	0.041	0.132	1
TMEM50B	0.000391026	-0.756943	0.279	0.414	1
LOC102157744	0.000391141	0.618013	0.16	0.068	1
MBTPS1	0.000393104	0.621327	0.425	0.291	1
ATG16L1	0.000393285	0.626208	0.361	0.223	1
GPRASP2	0.000394693	0.56696	0.361	0.225	1
LOC110260701	0.000395159	2.28145	0.068	0.016	1
FAM3A	0.000401184	0.996049	0.265	0.155	1
BRWD1	0.000402264	0.45007	0.498	0.327	1
NATD1	0.000403634	1.11461	0.087	0.025	1
LOC102162044	0.00040531	2.00955	0.064	0.014	1
THRA	0.000408237	0.572029	0.525	0.384	1
C7H6orf125	0.000408834	-0.904946	0.027	0.011	1
EIF3J	0.000410244	-0.748666	0.311	0.414	1
TTC13	0.000412051	0.688843	0.356	0.216	1
CHAC2	0.000412654	-0.533939	0.068	0.136	1
EIF4A2	0.000415292	-0.586803	0.653	0.682	1
SPAG9	0.000415885	0.34823	0.795	0.689	1
SNX29	0.000416769	1.45674	0.123	0.048	1
ARHGEF10L	0.000417164	0.795201	0.224	0.118	1
PRICKLE1	0.00041881	0.51558	0.416	0.277	1
TTLL4	0.000424624	1.29723	0.155	0.068	1
MALSU1	0.000426713	-2.21655	0.032	0.12	1
LOC100517166	0.000427101	-0.805203	0.201	0.277	1
RHOT2	0.000427314	0.730496	0.279	0.159	1
SLIT1	0.000427704	0.499103	0.534	0.398	1
KIAA1328	0.000429983	1.75943	0.068	0.016	1
ANKRD39	0.000430456	0.653504	0.027	0.014	1
BRAT1	0.000431767	1.08134	0.146	0.061	1
SEC24A	0.000434075	0.896914	0.201	0.098	1
ZNF318	0.000434113	0.813086	0.393	0.27	1
RPS8	0.0004352	1.52785	0.443	0.202	1
JMJD6	0.00043681	1.01248	0.119	0.043	1
MARK2	0.000438858	0.712334	0.342	0.211	1
UNC45A	0.00043894	0.860372	0.279	0.17	1
MRPL57	0.000442377	-1.34755	0.032	0.027	1
ITFG1	0.000442739	-1.00494	0.292	0.409	1
MVK	0.000443342	1.48725	0.123	0.043	1
CLUH	0.000444797	1.11203	0.146	0.061	1
EEF1E1	0.000446286	-0.296938	0.146	0.182	1
THSD7B	0.000450668	0.802977	0.256	0.141	1
NOL10	0.000451817	1.07811	0.174	0.082	1
DDHD2	0.000452581	0.395479	0.607	0.443	1
RDH14	0.000453799	-1.18662	0.123	0.241	1
LOC100516527	0.000454848	-1.3725	0.059	0.141	1
NDUFS5	0.000457872	-1.50286	0.055	0.036	1
DNM3	0.000458225	0.485514	0.68	0.591	1
EDRF1	0.000458475	0.944744	0.219	0.111	1
SKI	0.000459283	0.414808	0.311	0.182	1
DZIP3	0.000460286	0.465317	0.489	0.332	1
MGST3	0.000460859	1.11785	0.087	0.036	1
SRRM3	0.000461567	0.521809	0.47	0.316	1
SLC22A17	0.00046216	0.323592	0.872	0.723	1
TRAF3IP3	0.000462382	1.65947	0.1	0.034	1
TMEM178A	0.000462914	0.406322	0.626	0.482	1
MDC1	0.000463921	1.02029	0.132	0.052	1
GAK	0.000466102	0.717095	0.283	0.157	1
ALDOA	0.000466258	-1.81828	0.301	0.38	1
ZFAND6	0.000466653	-1.06015	0.068	0.17	1
SVOP	0.000468414	0.505966	0.575	0.445	1
MGAT2	0.00046993	-1.87407	0.037	0.12	1
NAXE	0.000470333	-2.25505	0.018	0.123	1
MAP1LC3B	0.00047045	-0.871045	0.224	0.264	1
HPCA	0.00047184	-1.54776	0.151	0.277	1
LOC110262320	0.000475054	1.39181	0.068	0.016	1
PJA2	0.000477843	-0.595966	0.671	0.745	1
KATNAL1	0.000479704	0.47149	0.461	0.323	1
EDEM1	0.000479843	0.627006	0.123	0.045	1
GABBR1	0.000482472	0.246951	0.84	0.702	1
NKAIN2	0.000483599	0.296543	0.909	0.798	1
POLR2K	0.000484224	-1.08978	0.137	0.18	1
SUFU	0.000485234	1.08351	0.155	0.066	1
CEP192	0.000485819	1.07384	0.151	0.066	1
EEFSEC	0.000487595	1.32996	0.146	0.064	1
UPF1	0.000489928	0.610151	0.447	0.3	1
MLST8	0.000490298	1.78343	0.114	0.043	1
SCLT1	0.000490304	0.843682	0.224	0.116	1
MOK	0.00049088	0.722065	0.311	0.184	1
RPS20	0.000491664	-0.202622	0.338	0.393	1
DND1	0.000492094	1.50247	0.132	0.055	1
CCDC158	0.000492627	0.851722	0.169	0.077	1
LDOC1	0.000493711	-0.899496	0.228	0.361	1
MAST3	0.000493931	0.730239	0.388	0.259	1
ACSM2B	0.000494162	5.35018	0.027	0	1
LOC106508214	0.000494162	4.33776	0.027	0	1
NOXA1	0.000494162	4.97988	0.027	0	1
SOD1	0.000494904	-1.56866	0.096	0.223	1
ZNF282	0.000495041	0.81433	0.16	0.07	1
VARS	0.00049592	1.4891	0.128	0.052	1
BBS12	0.000498586	0.506493	0.411	0.27	1
SDCCAG8	0.000500541	0.607605	0.447	0.311	1
ZNF674	0.000503186	1.11342	0.164	0.075	1
LOC110257218	0.000503452	1.0628	0.11	0.039	1
PHRF1	0.000505415	0.57985	0.393	0.245	1
RANBP3	0.000506659	0.674924	0.283	0.161	1
KDM4B	0.000508107	0.597399	0.42	0.28	1
ZNF18	0.000511508	1.41553	0.119	0.041	1
IGSF3	0.000515119	1.06964	0.128	0.05	1
ALDH3A2	0.000516959	0.984415	0.251	0.148	1
TIAF1	0.000518421	0.715822	0.265	0.148	1
AP3B2	0.000520447	0.646273	0.443	0.32	1
ARHGAP26	0.000522249	0.508309	0.438	0.293	1
FUK	0.000525326	1.23528	0.16	0.073	1
NDUFS3	0.000527851	-1.60962	0.119	0.17	1
CLK1	0.000527877	0.424977	0.644	0.502	1
DTD1	0.000529339	-1.31247	0.11	0.223	1
RGS8	0.00053113	1.47152	0.164	0.077	1
LRRC38	0.000536674	5.13039	0.037	0	1
BCL9	0.000538428	1.12981	0.16	0.073	1
FABP5	0.000539532	-2.27266	0.009	0.052	1
RRP1B	0.000542543	1.06255	0.183	0.089	1
KIAA0408	0.0005434	0.287925	0.854	0.709	1
MMD	0.00054346	-0.72004	0.32	0.45	1
NEDD8	0.000544308	-0.248937	0.096	0.043	1
CISD1	0.000548197	-0.629952	0.53	0.609	1
SHISA6	0.000548509	3.4737	0.041	0.002	1
KYAT1	0.00054874	1.36487	0.128	0.05	1
SAC3D1	0.000552923	-1.4443	0.046	0.134	1
ARRB2	0.000554795	0.983563	0.242	0.141	1
COL6A6	0.000556529	3.21999	0.041	0.005	1
GRIN2B	0.000557585	0.277085	0.991	0.905	1
ELL	0.000558245	0.96149	0.228	0.123	1
KIAA1671	0.000560668	0.570354	0.466	0.33	1
DNAJB14	0.000561701	-0.730619	0.311	0.432	1
PI4KA	0.000562114	0.550775	0.447	0.32	1
SYNJ2	0.000572064	0.8644	0.301	0.182	1
ASAP3	0.000572899	2.93153	0.041	0.005	1
CACNG3	0.000574829	-0.845872	0.187	0.309	1
STK25	0.000576607	0.942208	0.347	0.227	1
PFDN6	0.000577191	-0.333794	0.142	0.145	1
ZMYND8	0.000580807	0.412469	0.612	0.461	1
MMD2	0.000580914	0.783241	0.306	0.191	1
FAM214B	0.000582182	1.24175	0.155	0.068	1
SETDB2	0.000586528	0.710158	0.306	0.189	1
RNF215	0.00058821	1.32823	0.146	0.064	1
ABR	0.000589857	0.367469	0.584	0.477	1
UNKL	0.000590916	0.942046	0.269	0.161	1
HDAC4	0.00059201	0.746629	0.242	0.132	1
TMEM50A	0.000592318	-1.64409	0.096	0.205	1
LOC106507467	0.000593991	2.38147	0.041	0.005	1
LOC110257498	0.000594298	0.425151	0.402	0.25	1
CWC15	0.000594497	-1.48978	0.146	0.234	1
DSCAM	0.000599385	0.47595	0.402	0.273	1
HES6	0.000599814	0.836832	0.425	0.318	1
OXLD1	0.000600971	0.855695	0.023	0.007	1
TPD52L2	0.000602903	0.399201	0.425	0.277	1
KMT2B	0.000603155	0.841791	0.265	0.15	1
PSMB7	0.000605381	-0.924052	0.082	0.114	1
ADAR	0.000611067	0.935647	0.215	0.116	1
MDH1	0.000614634	-0.851034	0.187	0.32	1
NPTN	0.000615602	-0.588869	0.68	0.741	1
TCTN1	0.000620085	0.77086	0.224	0.116	1
FTL	0.000622654	-1.12166	0.073	0.168	1
CARS2	0.000622858	1.09772	0.169	0.08	1
NGEF	0.000623363	0.32805	0.763	0.639	1
PCYT2	0.000624244	2.16952	0.128	0.055	1
PCNX2	0.000626012	0.434936	0.603	0.466	1
LMO3	0.000630196	-0.95688	0.42	0.534	1
TRIB2	0.000630482	-1.71747	0.114	0.214	1
COPE	0.000630967	-0.681849	0.105	0.098	1
PUS10	0.000630973	0.524646	0.37	0.223	1
JARID2	0.000634059	0.495962	0.411	0.268	1
GADD45GIP1	0.000638903	0.104898	0.027	0.014	1
CUNH14orf80	0.000640419	2.22464	0.082	0.023	1
PHC3	0.000642601	0.503421	0.493	0.345	1
NOC2L	0.000646675	0.962492	0.21	0.111	1
TPRG1L	0.000648655	-1.60345	0.087	0.13	1
ATP9B	0.000649551	0.809942	0.338	0.214	1
POFUT2	0.000650307	0.84591	0.256	0.148	1
PPP1R2	0.000651119	-0.984989	0.151	0.266	1
TMEM214	0.000652288	1.0999	0.205	0.107	1
SEC61B	0.000653338	-0.260914	0.105	0.1	1
PAFAH1B1	0.000653882	-0.575915	0.767	0.775	1
TATDN3	0.000654563	0.929579	0.187	0.093	1
NSMAF	0.00065483	0.97309	0.169	0.077	1
ATP1B1	0.00065524	-0.51997	0.521	0.632	1
NCOA3	0.000655548	1.25582	0.096	0.032	1
FAM20A	0.000656016	1.20699	0.178	0.089	1
LETM1	0.000656252	0.827379	0.183	0.089	1
TRIM9	0.000658882	0.263754	0.858	0.755	1
SGK1	0.000659796	0.700338	0.429	0.302	1
RPGRIP1L	0.000660015	0.673453	0.416	0.28	1
HSD17B7	0.000660223	-2.58734	0.018	0.107	1
PRMT7	0.00066038	0.843324	0.256	0.141	1
LOC100522725	0.000663172	-0.682284	0.046	0.048	1
SORBS2	0.000663441	0.490203	0.648	0.511	1
ATOX1	0.000665333	1.83085	0.014	0.007	1
LFNG	0.000670349	1.49152	0.21	0.064	1
CDK9	0.000671146	3.1911	0.046	0.007	1
SAFB	0.000672942	0.424501	0.489	0.345	1
N4BP3	0.000675772	2.16627	0.082	0.025	1
APLP1	0.000679068	-0.655796	0.694	0.723	1
SKP2	0.00068571	1.11456	0.096	0.032	1
KIF13B	0.000688323	1.00886	0.169	0.08	1
LOC110255747	0.000688577	0.850095	0.091	0.03	1
SLC8A1	0.00068982	-0.317367	0.9	0.852	1
PTN	0.000694308	-2.82675	0.032	0.127	1
CDKN1B	0.000698149	-1.45959	0.046	0.132	1
LOC102160218	0.000698645	0.697463	0.215	0.111	1
DHRS7	0.000698811	-1.55604	0.073	0.168	1
COG3	0.000698986	0.784076	0.256	0.143	1
NF2	0.000713799	0.970581	0.201	0.105	1
FAM189A1	0.000713929	0.864304	0.247	0.139	1
LOC110258845	0.000719196	0.845221	0.146	0.061	1
ITSN1	0.000719434	0.525581	0.292	0.166	1
MYBL2	0.000719741	1.35564	0.11	0.041	1
LOC106507323	0.000726277	2.77025	0.046	0.007	1
POLR3A	0.000726305	0.738215	0.247	0.136	1
LOC110261331	0.000727114	1.43979	0.091	0.03	1
TSC2	0.000728583	1.007	0.242	0.141	1
DPP10	0.000729587	0.417757	0.594	0.482	1
LOC110260370	0.00073009	0.658534	0.311	0.186	1
ATXN1	0.000730187	0.405452	0.553	0.405	1
SEM1	0.000732055	-2.25178	0.027	0.059	1
LOC100738112	0.000733218	1.47856	0.091	0.03	1
PAK4	0.000733218	1.39241	0.091	0.03	1
LOC102164640	0.000735548	0.736161	0.306	0.182	1
SMPD4	0.000735575	0.529071	0.251	0.132	1
LZTS3	0.000736208	0.717464	0.256	0.141	1
ANAPC4	0.000736494	0.995898	0.205	0.107	1
EML1	0.000737055	0.849379	0.132	0.055	1
KLHL12	0.000738961	0.927347	0.292	0.177	1
LOC110256792	0.000739565	-1.18568	0.151	0.255	1
NKAP	0.000740363	0.61931	0.205	0.107	1
FXR2	0.00074086	0.85844	0.242	0.141	1
SMARCD3	0.000743814	0.59851	0.306	0.189	1
RBFOX3	0.000745459	0.457379	0.626	0.498	1
LOC100622535	0.000746059	0.596934	0.438	0.289	1
SFI1	0.000746429	1.55689	0.105	0.039	1
LOC110255462	0.000747442	0.786606	0.114	0.043	1
LOC110256540	0.000750233	0.792035	0.315	0.193	1
FER1L4	0.000753855	0.536457	0.374	0.232	1
ZBTB17	0.000755326	1.36536	0.082	0.025	1
FOCAD	0.000755889	0.493486	0.521	0.398	1
CTNND2	0.000762421	0.683396	0.479	0.366	1
LOC110260119	0.000776288	0.759873	0.155	0.068	1
MCM8	0.00077829	1.20715	0.11	0.041	1
SMARCC2	0.000781642	0.762136	0.388	0.257	1
DTNA	0.000782179	0.423788	0.598	0.455	1
RGP1	0.000782377	0.881306	0.164	0.077	1
TOX	0.000785451	0.637538	0.288	0.168	1
LOC102167177	0.000787003	0.97618	0.228	0.127	1
GGA2	0.000787352	0.547796	0.438	0.302	1
EPN2	0.000790322	0.489449	0.406	0.277	1
SCAF1	0.000791478	0.568144	0.256	0.141	1
CLPTM1L	0.000793054	0.349569	0.498	0.343	1
CABP1	0.000793192	0.504392	0.644	0.541	1
LOC100524873	0.000793381	1.13401	0.11	0.034	1
CDK12	0.000795042	0.533538	0.53	0.402	1
NELFA	0.000796865	0.689776	0.26	0.148	1
USP24	0.000797573	0.566528	0.333	0.207	1
CDKN2AIPNL	0.000799705	-0.300715	0.178	0.248	1
MRPL19	0.000801266	-1.0013	0.087	0.191	1
FKBP3	0.000804067	-0.130551	0.242	0.23	1
PAPD7	0.000804759	0.690346	0.215	0.109	1
LYRM4	0.00080612	0.742833	0.379	0.255	1
FBXO21	0.000809833	0.599308	0.315	0.191	1
FIS1	0.00081022	-0.383712	0.132	0.13	1
MED31	0.000810543	-0.967629	0.11	0.15	1
RPS26	0.000816227	0.384972	0.091	0.034	1
LOC110258320	0.000817905	1.57592	0.073	0.02	1
AIP	0.000818458	-0.100968	0.041	0.098	1
MAN2A1	0.00082095	0.6999	0.183	0.089	1
MRPL27	0.000827112	4.13632	0.037	0	1
UBE2G1	0.000830658	-0.354249	0.105	0.216	1
TXNL4A	0.000836188	-0.987468	0.119	0.161	1
SEMA6C	0.000837526	0.814125	0.123	0.05	1
SARS	0.000839372	-1.02504	0.247	0.327	1
TM7SF3	0.000841235	1.10443	0.11	0.041	1
MED14	0.000844333	0.591208	0.333	0.2	1
GABRA1	0.000846813	-0.914723	0.507	0.582	1
LDHA	0.000847503	-1.344	0.215	0.33	1
COBL	0.000849431	1.90821	0.073	0.02	1
GRID2	0.000855178	0.43317	0.511	0.377	1
ZNF239	0.000856335	0.529147	0.425	0.286	1
PRDX1	0.000857701	-0.857331	0.018	0.011	1
EEF1AKMT1	0.000865297	1.2791	0.438	0.23	1
LOC110258600	0.000866207	1.26966	0.128	0.055	1
NUDC	0.000866394	-1.24287	0.1	0.157	1
SLC25A27	0.00086657	0.395044	0.612	0.5	1
TMED10	0.000871783	-0.880259	0.219	0.35	1
CFAP54	0.00087327	0.712289	0.201	0.102	1
CCK	0.000879416	-0.130352	0.192	0.205	1
FRYL	0.000879786	0.439808	0.557	0.405	1
NINL	0.000881057	2.01174	0.068	0.018	1
LOC106504879	0.00088208	1.98464	0.073	0.02	1
ABCA3	0.000882623	0.683624	0.347	0.225	1
BRD1	0.000887129	0.662889	0.183	0.089	1
MARCH2	0.000887329	-0.512495	0.164	0.248	1
SMC5	0.00088941	0.527683	0.566	0.439	1
NOL9	0.000889784	0.62862	0.279	0.164	1
ZNF251	0.00090413	1.23322	0.174	0.084	1
ANKRD31	0.000905719	0.765613	0.183	0.086	1
TPCN2	0.000906437	1.12419	0.164	0.077	1
ADAMTS17	0.000909807	0.871644	0.187	0.093	1
GPBP1	0.00091238	-0.542677	0.521	0.6	1
MAVS	0.000920951	1.46778	0.114	0.045	1
LOC110257830	0.000921688	2.22741	0.064	0.016	1
FAM162A	0.000921889	-0.504224	0.087	0.118	1
MFSD6	0.00092243	-0.505044	0.365	0.498	1
PRPF39	0.000922844	0.5721	0.548	0.409	1
RPS6KC1	0.000923392	0.407599	0.251	0.134	1
RRAGB	0.00093743	-0.976892	0.178	0.289	1
LOC110255802	0.000937445	1.58027	0.114	0.045	1
GLMN	0.000938172	0.413345	0.338	0.205	1
PURB	0.000938532	-0.848456	0.324	0.439	1
LARS2	0.000939618	2.33283	0.059	0.014	1
NPRL3	0.000944478	1.31569	0.128	0.055	1
CCDC25	0.000945539	-0.721212	0.301	0.434	1
GBP2	0.000947007	0.829732	0.155	0.073	1
ARHGAP39	0.000947355	0.80909	0.233	0.125	1
RAB18	0.000949094	-0.752918	0.178	0.305	1
ZNF592	0.000957085	1.32432	0.128	0.055	1
LOC106510139	0.000958878	1.03241	0.21	0.114	1
SORBS1	0.000959667	0.236873	0.712	0.566	1
TPP2	0.000960861	0.564959	0.365	0.239	1
VEGFB	0.000964034	1.19383	0.32	0.218	1
PPA1	0.000967346	-0.7771	0.196	0.225	1
ADGRG1	0.000968082	0.727221	0.301	0.193	1
NARFL	0.00096904	1.19425	0.174	0.086	1
CCDC13	0.000976849	0.838404	0.123	0.05	1
ZNF143	0.000984515	0.542478	0.329	0.202	1
LAPTM4A	0.000994142	-0.777564	0.379	0.498	1
SS18L2	0.000996695	1.544	0.041	0.005	1
ASMTL	0.000999143	0.750329	0.251	0.143	1
HACE1	0.00100537	0.948665	0.26	0.152	1
ARHGEF2	0.00100868	0.602139	0.37	0.248	1
CHMP3	0.00100897	-0.454583	0.196	0.241	1
ROCK1	0.00100988	0.596986	0.352	0.223	1
LOC100620498	0.0010124	0.451197	0.274	0.155	1
LOC110256020	0.00101521	1.61087	0.064	0.016	1
PARK7	0.00102315	-1.68929	0.032	0.039	1
ARMCX2	0.00102357	0.603412	0.301	0.191	1
KIAA1644	0.00102489	1.00775	0.132	0.057	1
MCRS1	0.00102623	1.04911	0.187	0.095	1
CCDC74B	0.00102777	4.4236	0.032	0.002	1
ZNF500	0.00103498	1.12206	0.114	0.045	1
ZNF41	0.00103581	1.09551	0.105	0.039	1
LOC110255189	0.00103599	1.26812	0.064	0.016	1
TNFSF4	0.00103599	1.32654	0.064	0.016	1
CAB39	0.00103706	-1.05687	0.123	0.227	1
ADAMTS20	0.00103831	0.615968	0.352	0.223	1
LOC100739163	0.00104963	0.175938	0.037	0.036	1
CCDC157	0.00105087	1.4707	0.059	0.014	1
ARVCF	0.00105094	0.969537	0.201	0.102	1
EXOC4	0.00105705	0.541774	0.434	0.286	1
LOC110255465	0.0010586	1.08198	0.132	0.057	1
PRRC2C	0.00106011	0.298716	0.785	0.723	1
LOC102159820	0.00106303	1.81959	0.091	0.03	1
LOC106510270	0.00106523	1.49536	0.068	0.018	1
SACS	0.00106656	0.461046	0.466	0.336	1
C2H19orf70	0.00106875	2.1685	0.068	0.005	1
LOC106508298	0.00107031	3.21848	0.032	0.002	1
MTX2	0.00107671	-1.25859	0.078	0.173	1
UBR4	0.00108313	0.571107	0.274	0.159	1
MAT1A	0.00108462	1.33522	0.096	0.034	1
RGS7	0.00108516	0.446987	0.493	0.382	1
LOC102167078	0.00109509	0.770971	0.142	0.061	1
KDELR1	0.00109797	-1.0884	0.178	0.28	1
ACAD10	0.00110679	1.16776	0.137	0.061	1
CIC	0.00110819	0.595554	0.342	0.218	1
RPL18A	0.00111102	0.207594	0.219	0.266	1
AXIN2	0.00111369	0.691635	0.155	0.07	1
TUBE1	0.00111783	0.81311	0.201	0.105	1
NUP205	0.00111926	0.821519	0.142	0.061	1
SST	0.00111969	0.299259	0.018	0.011	1
VIPAS39	0.00112106	1.07167	0.178	0.091	1
LDB1	0.00112194	0.844707	0.146	0.066	1
TUBA4A	0.00112471	-0.942715	0.219	0.305	1
LOC110261048	0.00112673	0.619592	0.47	0.359	1
SLC8A2	0.00113119	0.526438	0.384	0.255	1
CEP131	0.00113437	0.950652	0.21	0.114	1
CEP95	0.00113475	0.868526	0.178	0.089	1
TXLNA	0.0011367	0.849539	0.233	0.132	1
LOC106507512	0.00113822	0.78953	0.169	0.082	1
SNRPE-1	0.00113895	-0.522083	0.082	0.098	1
SPRED1	0.00114931	-0.79327	0.297	0.411	1
LOC100525346	0.00115144	0.937493	0.183	0.093	1
CNTRL	0.00115298	0.501652	0.187	0.091	1
DRG2	0.00115404	0.900523	0.32	0.216	1
ZCWPW1	0.00115933	1.94568	0.087	0.03	1
COL4A3	0.00116757	0.693957	0.201	0.105	1
LOC110260444	0.00116767	1.2254	0.1	0.036	1
INPP5B	0.00117681	1.19649	0.096	0.034	1
SWI5	0.00118418	-0.531392	0.027	0.014	1
YWHAH	0.00118593	-1.07025	0.37	0.414	1
LOC102158906	0.00118651	0.287674	0.831	0.711	1
CNOT1	0.0011907	0.447706	0.447	0.311	1
STRBP	0.00120099	0.31325	0.863	0.789	1
PRPF4B	0.00120161	0.313642	0.744	0.625	1
MCRIP2	0.00120694	1.13601	0.288	0.191	1
VASH1	0.00121142	0.715211	0.219	0.118	1
INPP4B	0.00121505	1.57048	0.132	0.059	1
PIGQ	0.00121803	0.832565	0.301	0.191	1
ALG14	0.00122182	1.25487	0.146	0.068	1
MYL6B	0.00122237	0.875387	0.082	0.075	1
BDP1	0.00122647	0.438123	0.502	0.361	1
CCDC149	0.00122799	0.60399	0.311	0.191	1
LHFPL5	0.00123202	1.46128	0.091	0.032	1
STX16	0.00123568	0.701096	0.342	0.218	1
TUBGCP2	0.00123748	0.65537	0.42	0.302	1
FAM163B	0.00123899	1.11098	0.178	0.091	1
DHDH	0.00124039	-1.48782	0.046	0.107	1
TRO	0.00124453	0.874195	0.164	0.08	1
PDCD11	0.00124495	0.776213	0.251	0.143	1
CPEB3	0.00125238	0.415173	0.32	0.195	1
QARS	0.00125383	1.00738	0.142	0.066	1
LOC110262049	0.00125632	0.586441	0.347	0.22	1
TMEM67	0.00125688	0.4334	0.361	0.232	1
SLC35E2B	0.00125791	0.811912	0.265	0.159	1
LSM8	0.00126738	-0.94003	0.046	0.116	1
GCN1	0.00126827	1.6348	0.187	0.107	1
RNF44	0.00126843	0.703845	0.311	0.198	1
SLC5A3	0.00127163	0.547379	0.306	0.186	1
NEURL1B	0.00127279	1.1835	0.123	0.052	1
BICRAL	0.00127406	0.510539	0.315	0.193	1
LOC100512593	0.0012754	2.47774	0.123	0.03	1
NDUFB1	0.00128137	0.606886	0.027	0.009	1
TTC23L	0.00128685	1.15095	0.091	0.032	1
PSMB4	0.00128884	-1.19048	0.123	0.168	1
LINGO2	0.00128951	0.88728	0.196	0.107	1
PITHD1	0.00129433	-0.940342	0.201	0.255	1
GRM7	0.00129619	0.565842	0.461	0.325	1
PEG10	0.00129969	-1.41912	0.11	0.207	1
CLEC16A	0.0013011	0.519153	0.333	0.207	1
ABL1	0.00130219	1.33088	0.091	0.03	1
TMEM35A	0.00130273	-0.990292	0.114	0.218	1
MFSD10	0.00130621	0.961668	0.16	0.07	1
LOC110256171	0.00130679	0.610514	0.297	0.182	1
ENOX1	0.00130787	1.01672	0.196	0.102	1
MSX2	0.00130831	1.76085	0.1	0.039	1
TCERG1	0.00131096	0.406391	0.279	0.164	1
JPH1	0.00131577	0.722779	0.219	0.118	1
NEK3	0.0013177	1.09452	0.091	0.032	1
ECE2	0.00131841	1.20216	0.16	0.08	1
VPS53	0.00131891	0.780277	0.196	0.105	1
LOC102161969	0.00131921	1.84442	0.082	0.027	1
CAPN7	0.00132162	0.505392	0.26	0.145	1
CDS2	0.001322	0.53098	0.361	0.234	1
NAT10	0.00132467	1.04698	0.146	0.068	1
MRPS11	0.00132516	1.73823	0.059	0.02	1
LOC110257973	0.00133175	1.48308	0.087	0.03	1
SLA2	0.00133291	1.18438	0.123	0.052	1
SMIM20	0.00133413	-0.379851	0.078	0.134	1
MED13	0.00133442	0.493317	0.42	0.293	1
USP40	0.00133625	0.633663	0.393	0.259	1
KIAA1191	0.00133868	0.546669	0.365	0.243	1
LPIN1	0.00133953	0.617586	0.279	0.164	1
CNNM1	0.00134067	0.519419	0.397	0.277	1
ARL6IP5	0.00134835	-0.910459	0.338	0.389	1
TMEM39B	0.00134847	1.28019	0.11	0.043	1
LOC106505749	0.00135278	0.91894	0.142	0.064	1
SPPL2A	0.00136117	0.444513	0.493	0.357	1
HHIPL2	0.00136224	0.60616	0.333	0.211	1
STX10	0.00136723	0.889495	0.237	0.139	1
APC2	0.0013707	1.35094	0.151	0.064	1
LOC110258215	0.00137485	-3.23677	0.023	0.086	1
TCF25	0.001376	0.402265	0.653	0.532	1
PAPOLB	0.00137603	1.09634	0.091	0.032	1
PRRG3	0.0013851	0.976351	0.215	0.123	1
BLOC1S1	0.00139667	1.41112	0.027	0.02	1
CNIH2	0.00139737	-0.809073	0.338	0.4	1
UQCR10	0.0014015	2.56553	0.078	0.016	1
IL17RD	0.00140438	2.32966	0.055	0.023	1
ATP6V1G1	0.00140553	-0.594098	0.196	0.27	1
GALNT9	0.0014114	0.662654	0.543	0.439	1
EFR3A	0.00141471	0.213255	0.708	0.584	1
LOC110256583	0.00141953	0.304986	0.689	0.568	1
TENM1	0.00142326	0.482155	0.53	0.402	1
LOC110256885	0.00142623	0.560496	0.347	0.22	1
PDE8A	0.00142761	0.583277	0.292	0.177	1
RGS9	0.00144519	0.918593	0.114	0.045	1
ATF4	0.00144705	-0.616008	0.324	0.407	1
PFKFB4	0.00145259	1.01603	0.146	0.068	1
KCNT2	0.00145354	0.384128	0.457	0.325	1
NEURL1	0.00145359	1.04678	0.169	0.086	1
SYNGR2	0.00145469	0.733775	0.288	0.177	1
DPM1	0.00145595	-0.726198	0.174	0.291	1
ZNF711	0.00146135	0.702938	0.228	0.13	1
CEND1	0.00146183	-0.954719	0.196	0.168	1
UBE2L3	0.00146934	-0.701997	0.219	0.314	1
LOC100518827	0.00146961	-2.40208	0.014	0.068	1
ARMC8	0.00147691	0.919719	0.187	0.1	1
RYBP	0.00147691	-1.18098	0.137	0.234	1
ANKRD27	0.00147996	0.867396	0.174	0.084	1
PRPF19	0.00148452	4.23659	0.023	0	1
LOC106510214	0.00148452	4.68656	0.023	0	1
LOC110260621	0.00148452	5.3016	0.023	0	1
LOC110260726	0.00148452	3.81089	0.023	0	1
LOC100522579	0.00148452	4.91631	0.023	0	1
LOC106507918	0.00148452	4.39712	0.023	0	1
IQCF3	0.00148452	4.4874	0.023	0	1
TMEM191C	0.00148452	4.25671	0.023	0	1
LOC102161260	0.00148452	5.01587	0.023	0	1
SPEF1	0.00148452	4.59199	0.023	0	1
SATL1	0.00148452	5.0992	0.023	0	1
LOC102160243	0.00148452	4.40054	0.023	0	1
MRPS14	0.00148882	-1.04365	0.082	0.173	1
BRI3	0.00149824	-0.968151	0.096	0.114	1
AKAP17A	0.00150684	0.631018	0.32	0.195	1
COL12A1	0.00151337	0.51901	0.393	0.261	1
UBQLN4	0.00153993	0.819535	0.169	0.084	1
CRSP3	0.00154105	-2.92324	0.046	0.118	1
TARBP2	0.00154324	0.913096	0.155	0.075	1
R3HCC1	0.00154331	0.942139	0.274	0.182	1
MICU1	0.00154618	0.48313	0.425	0.298	1
PPP2R5C	0.00155034	0.365745	0.342	0.207	1
RCBTB2	0.00155106	0.710161	0.297	0.186	1
LOC100621480	0.00155191	-1.68878	0.032	0.109	1
LOC110261044	0.00155445	3.27041	0.037	0.005	1
ZNF704	0.00155814	0.464993	0.301	0.182	1
SLC25A4	0.00155961	-0.886864	0.256	0.334	1
SEC11C	0.00156619	-2.60228	0.059	0.205	1
MED13L	0.00156706	0.37793	0.511	0.375	1
ANKRD10	0.00156936	0.566125	0.356	0.232	1
LOC110255666	0.00157206	1.23483	0.1	0.039	1
LUC7L3	0.00157505	0.216999	0.991	0.87	1
XYLB	0.00157618	1.65853	0.078	0.025	1
AMH	0.00157651	3.27093	0.037	0.005	1
LOC102159510	0.00157925	0.544105	0.393	0.257	1
NAA16	0.00159017	0.491231	0.361	0.232	1
GLDN	0.00159885	2.6848	0.037	0.005	1
UBTF	0.00160413	0.485124	0.416	0.298	1
DPYD	0.0016046	0.690702	0.169	0.082	1
GRPR	0.00161014	2.90959	0.037	0.005	1
UMPS	0.0016134	1.93001	0.073	0.023	1
FRMD3	0.00161558	1.10775	0.187	0.1	1
LOC110256112	0.00161854	1.32331	0.1	0.039	1
TULP4	0.0016209	0.438693	0.671	0.577	1
LOC102166545	0.00162149	2.37372	0.037	0.005	1
PTCH2	0.00163707	0.855547	0.247	0.141	1
TGOLN2	0.00164057	-0.78038	0.233	0.355	1
PHC1	0.00165072	0.955116	0.187	0.098	1
VPS35	0.00165349	-1.01804	0.224	0.327	1
NPC1	0.00165396	1.0472	0.114	0.048	1
FBXO38	0.00166128	0.31663	0.201	0.102	1
CYTH3	0.00167501	1.06897	0.174	0.091	1
CCDC30	0.00167739	0.567302	0.315	0.195	1
SFXN2	0.00169147	1.08559	0.16	0.08	1
NAPG	0.0016951	-0.75227	0.146	0.261	1
NAV2	0.00170166	0.399052	0.639	0.523	1
CCT8	0.00170279	-0.585452	0.228	0.352	1
TSKU	0.00170429	1.56656	0.096	0.036	1
CAMK1D	0.00170582	0.595022	0.347	0.227	1
LOC110261023	0.00170844	1.86379	0.073	0.023	1
JUND	0.00171056	-0.799915	0.365	0.434	1
THSD4	0.00172268	0.40621	0.279	0.159	1
LOC106509590	0.001729	0.887608	0.201	0.107	1
DLGAP4	0.00173421	0.261349	0.511	0.38	1
SRGAP1	0.00173787	0.496904	0.237	0.132	1
CBL	0.00173908	0.813373	0.228	0.13	1
SLC6A6	0.00174152	0.537379	0.219	0.118	1
AP2S1	0.00174265	0.413179	0.105	0.023	1
SEC61G	0.00174425	-0.268554	0.242	0.2	1
POLDIP3	0.0017475	0.859271	0.178	0.091	1
RNF7	0.00175388	-0.869729	0.087	0.164	1
DUSP22	0.00175692	0.713324	0.356	0.243	1
ERC2	0.00176088	0.40601	0.721	0.616	1
ATXN7L2	0.00176341	0.818011	0.123	0.05	1
CELF5	0.00176417	0.533413	0.397	0.273	1
TRAPPC5	0.00176582	0.835536	0.032	0.034	1
LOC100525876	0.00176592	1.28844	0.155	0.077	1
APP	0.00177727	-0.721605	0.717	0.684	1
GOLGA4	0.00178132	0.37904	0.598	0.47	1
PRDX5	0.00178142	0.174005	0.096	0.052	1
EBP	0.00178211	-2.06754	0.11	0.209	1
SEPT4	0.00178244	2.51252	0.151	0.007	1
FAN1	0.00178366	0.874474	0.233	0.136	1
NUP88	0.00179412	1.08654	0.146	0.068	1
AGBL4	0.00179852	0.762219	0.201	0.107	1
PSPC1	0.00180379	0.318807	0.662	0.536	1
LOC100526184	0.00180541	1.31746	0.078	0.025	1
LOC100738931	0.00180629	2.72067	0.064	0.018	1
NRBP2	0.00180804	0.791892	0.233	0.136	1
KIF1C	0.00181063	1.36221	0.123	0.055	1
ESYT2	0.00181347	0.42193	0.352	0.227	1
MED23	0.00181501	0.987517	0.283	0.182	1
C8H4orf50	0.00181539	0.923065	0.128	0.057	1
PTBP2	0.00183146	0.433121	0.479	0.345	1
LOC102159559	0.00183246	1.63002	0.073	0.023	1
SERP2	0.00184226	0.342724	0.174	0.127	1
SMIM14	0.00185826	-0.579375	0.137	0.252	1
SET	0.00185868	-0.430567	0.342	0.486	1
USP47	0.00186398	0.496529	0.475	0.355	1
C9H1orf74	0.00186549	1.74425	0.132	0.057	1
AEN	0.00186713	3.20815	0.041	0.007	1
MICAL2	0.0018703	0.729752	0.247	0.143	1
LOC110256118	0.00187171	0.424514	0.667	0.575	1
SIL1	0.00187192	0.838242	0.114	0.048	1
MRM3	0.00187288	1.80412	0.073	0.023	1
LOC102160368	0.00187468	0.667313	0.269	0.161	1
FLRT1	0.00187493	0.783007	0.174	0.089	1
PDE1A	0.00187523	-0.537082	0.703	0.736	1
PTCH1	0.00188401	0.656336	0.265	0.161	1
GOLGA3	0.00189151	0.321431	0.288	0.168	1
ALDH5A1	0.00189761	0.762784	0.228	0.13	1
MARK4	0.00191083	0.81152	0.269	0.164	1
SLC6A15	0.00191766	0.691304	0.224	0.125	1
GTF2H2	0.0019178	1.02395	0.205	0.116	1
MED29	0.00191787	-1.44686	0.146	0.209	1
GTPBP3	0.0019203	0.591804	0.233	0.134	1
IFT122	0.00192481	0.617046	0.274	0.168	1
UBE2A	0.00194199	-1.27925	0.078	0.152	1
LOC106506878	0.00194809	1.24657	0.114	0.048	1
RPAP1	0.00194835	0.911288	0.205	0.111	1
CTNND1	0.00194975	0.560587	0.32	0.205	1
TMEM63B	0.00196292	0.482248	0.374	0.252	1
PGD	0.00196457	0.812307	0.215	0.125	1
DNAJC11	0.00196587	1.43282	0.137	0.066	1
LOC100736825	0.00196816	0.568695	0.164	0.082	1
AGO1	0.00197095	0.489734	0.397	0.268	1
IL33	0.00197571	0.440134	0.402	0.268	1
LOC100521082	0.00197799	2.97392	0.041	0.005	1
PLA2G12A	0.00200487	-1.15191	0.155	0.202	1
RNF24	0.00200903	0.713065	0.228	0.13	1
STAT3	0.00201451	2.09931	0.041	0.007	1
C1H9orf78	0.00201521	-1.59823	0.082	0.168	1
LRRC41	0.00203719	0.757427	0.365	0.248	1
MTMR4	0.00203982	0.729153	0.242	0.141	1
LOC102165892	0.00204008	1.8057	0.041	0.007	1
FAM189B	0.00204049	0.789442	0.192	0.098	1
IPO11	0.00204209	0.606697	0.237	0.136	1
NME7	0.00205502	-0.735281	0.384	0.482	1
KIF26A	0.00205627	1.16821	0.16	0.082	1
MTCL1	0.00205747	0.700109	0.274	0.166	1
CALN1	0.00206101	0.316079	0.479	0.348	1
LOC102164050	0.00206469	2.924	0.046	0.009	1
CITED2	0.00206982	-1.20033	0.132	0.227	1
MFHAS1	0.00207723	0.490454	0.543	0.418	1
USP42	0.00208043	0.539374	0.146	0.068	1
THADA	0.00208156	1.28934	0.091	0.034	1
PSKH1	0.00208188	0.660886	0.169	0.084	1
GMEB2	0.00208793	1.02259	0.128	0.057	1
LTBP1	0.00208894	2.60453	0.046	0.009	1
AP1G2	0.00209495	1.55454	0.068	0.02	1
GAS8	0.00209767	1.50708	0.137	0.066	1
ELAC2	0.00210254	0.713973	0.21	0.114	1
SFPQ	0.00210848	0.251797	0.922	0.802	1
MTUS2	0.00210877	0.687635	0.274	0.166	1
MRPL30	0.00211161	0.500479	0.055	0.018	1
RAB15	0.00211465	0.932996	0.283	0.182	1
BCAS4	0.00211779	-1.29039	0.014	0.02	1
TMEM59	0.00211878	-0.991343	0.429	0.518	1
LOC110255297	0.00212403	0.960174	0.237	0.141	1
POMGNT1	0.00212416	0.805301	0.269	0.168	1
UBA1	0.00212882	0.887835	0.269	0.173	1
ZNF335	0.00213474	0.839462	0.183	0.095	1
REXO5	0.00213688	0.501428	0.333	0.211	1
LOC106507496	0.00213778	1.11458	0.11	0.045	1
RCE1	0.00214822	1.0465	0.169	0.089	1
LOC102158145	0.00214963	1.79581	0.11	0.048	1
TMEM150B	0.0021507	2.33898	0.046	0.009	1
RPS15	0.00215471	-0.201046	0.164	0.177	1
PLXNC1	0.00215488	0.506604	0.228	0.127	1
LOC102159960	0.00216185	2.42183	0.05	0.009	1
LOC110261263	0.00216339	2.69389	0.055	0.014	1
CCDC136	0.00216555	0.938105	0.384	0.298	1
GRM2	0.00216998	1.44924	0.064	0.018	1
HID1	0.00217267	0.855042	0.224	0.132	1
AGO4	0.00217604	0.595369	0.306	0.191	1
NHP2	0.00217968	3.30737	0.023	0.005	1
SLC13A1	0.00218013	1.23122	0.064	0.018	1
SYMPK	0.0021869	1.1844	0.146	0.068	1
PAXIP1	0.0021888	0.867744	0.137	0.064	1
SYCP2	0.00218996	0.54404	0.137	0.061	1
HEATR5A	0.00219033	1.5895	0.064	0.016	1
ATF6B	0.00220339	0.686727	0.247	0.145	1
PRKAR1A	0.00220635	-0.984898	0.311	0.425	1
PTPN1	0.00220734	0.616944	0.288	0.177	1
DOCK7	0.0022145	0.631228	0.457	0.336	1
SETD4	0.00222118	1.73473	0.064	0.018	1
KCNN3	0.00222655	1.29767	0.091	0.034	1
LOC110261036	0.00222703	2.0795	0.046	0.009	1
ASB13	0.00223115	0.614875	0.233	0.13	1
ATF7IP2	0.00223721	-1.57565	0.046	0.12	1
NCOA6	0.00223857	0.534538	0.26	0.155	1
OMG	0.00223896	-1.20884	0.306	0.405	1
GRK5	0.00224263	2.32023	0.055	0.014	1
ABL2	0.0022476	0.500627	0.379	0.266	1
XYLT1	0.00225493	0.324376	0.479	0.343	1
SLC18A1	0.00225508	0.710914	0.128	0.057	1
GTPBP1	0.00226175	1.44669	0.174	0.093	1
CD74	0.00226611	1.93263	0.046	0.009	1
TNIP2	0.00227513	0.955501	0.224	0.132	1
SMG6	0.00227755	0.492229	0.292	0.175	1
FAM155B	0.00227841	1.69797	0.059	0.016	1
LOC110255521	0.00228267	2.08787	0.05	0.011	1
THOC5	0.0022829	1.1031	0.174	0.093	1
RPAP3	0.0022899	0.448763	0.425	0.305	1
OMP	0.00229252	1.7631	0.046	0.009	1
LOC110259220	0.00229597	0.623312	0.251	0.148	1
LOC100624559	0.00229677	0.239232	0.703	0.573	1
LOC110257516	0.00231091	0.862829	0.16	0.08	1
COLQ	0.00231192	1.61873	0.059	0.016	1
SHROOM2	0.00231709	0.360584	0.352	0.227	1
PTTG1IP	0.00232033	1.04592	0.192	0.109	1
ZNF462	0.00232908	0.449323	0.365	0.241	1
RPS6KA2	0.00233796	1.22202	0.119	0.052	1
C3H16orf45	0.00234425	-1.13162	0.215	0.318	1
PGM1	0.00234638	0.811542	0.301	0.202	1
MYH10	0.00234904	0.431649	0.648	0.568	1
DENND6A	0.0023578	0.324032	0.324	0.191	1
LOC110259855	0.00235951	1.14156	0.064	0.018	1
C3H2orf73	0.00235951	1.30142	0.064	0.018	1
RAB14	0.00236297	-0.671688	0.384	0.502	1
LOC110262218	0.00236782	1.29949	0.119	0.052	1
RAP1B	0.00238347	-0.846965	0.073	0.161	1
CAMTA2	0.00239312	0.410535	0.416	0.291	1
PLEKHA1	0.00240184	0.451894	0.493	0.359	1
E2F6	0.00240584	0.615955	0.178	0.091	1
CCDC34	0.00241034	0.57547	0.269	0.161	1
TCF3	0.00241106	1.3649	0.128	0.057	1
KCNIP2	0.00241179	0.646289	0.196	0.102	1
GFRA2	0.00241326	1.0324	0.119	0.052	1
LCLAT1	0.00242956	-1.25616	0.128	0.216	1
LOC102164143-1	0.00243382	-5.21158	0	0.041	1
RPS6KB1	0.00243405	0.334135	0.379	0.236	1
FRA10AC1	0.00243608	0.785254	0.205	0.116	1
LOC110256541	0.00243679	1.09996	0.105	0.043	1
MUS81	0.00243959	0.729178	0.196	0.109	1
RBM39	0.00244095	0.283706	0.744	0.664	1
AASDHPPT	0.00244744	-0.682258	0.283	0.414	1
PPP1R13B	0.00245591	0.368306	0.356	0.234	1
LOC110260829	0.00245801	-1.06272	0.123	0.218	1
LOC102163283	0.00246222	1.65356	0.05	0.011	1
DHX16	0.00247853	0.799882	0.178	0.093	1
ARL16	0.00248126	0.47746	0.388	0.266	1
RAN	0.00248315	-0.682304	0.242	0.273	1
STAMBPL1	0.0024948	1.06716	0.151	0.075	1
SLC25A23	0.00249513	0.625727	0.342	0.23	1
SHISA7	0.00249572	0.593832	0.283	0.175	1
LOC110261511	0.00249638	1.23898	0.132	0.061	1
FCHO1	0.00249667	0.503101	0.438	0.311	1
CD164	0.00249779	-2.40839	0.037	0.134	1
DAB2IP	0.00249886	0.613991	0.219	0.125	1
DDHD1	0.00250738	0.567559	0.297	0.191	1
SIPA1L1	0.00251299	0.437683	0.662	0.559	1
CDON	0.00252162	0.768081	0.164	0.084	1
SH3BGRL	0.00253251	-1.34916	0.055	0.134	1
NECTIN1	0.00253453	0.698664	0.292	0.193	1
LOC100623270	0.00253768	0.784725	0.269	0.17	1
MBD6	0.00253921	0.772948	0.174	0.091	1
PTPN14	0.00254306	1.20439	0.05	0.011	1
ARFGEF3	0.00254423	0.271454	0.443	0.298	1
MYO9A	0.00255358	0.381445	0.616	0.495	1
PPP1CB	0.00256402	-0.689119	0.224	0.35	1
DIDO1	0.00256403	0.967562	0.178	0.095	1
DCTN1	0.00256675	0.361335	0.53	0.416	1
NUP160	0.0025693	1.3161	0.1	0.041	1
FABP7	0.00256959	1.20341	0.018	0.005	1
CHMP5	0.00257227	-0.675402	0.201	0.255	1
DGKI	0.00257315	0.240906	0.553	0.418	1
USP16	0.00257458	0.603605	0.402	0.28	1
JAGN1	0.00257691	-1.51139	0.068	0.136	1
CBX7	0.00258055	1.22169	0.114	0.05	1
LOC102162536	0.00258414	0.848521	0.059	0.016	1
PIP4K2C	0.00258467	0.401384	0.37	0.248	1
RPP40	0.00258709	0.698686	0.237	0.139	1
C4H1orf226	0.00260549	0.467212	0.388	0.255	1
NDUFB8	0.00260608	-1.91916	0.059	0.107	1
KEF22-p04	0.002612	0.89526	0.288	0.22	1
RBM12	0.00262597	0.429855	0.461	0.339	1
DPF1	0.00262676	0.47952	0.32	0.209	1
PRRC2A	0.00262871	0.714514	0.265	0.164	1
SCN1B	0.00263102	-0.324874	0.174	0.291	1
LOC100154415	0.00263815	0.356775	0.566	0.42	1
PTPRF	0.00264612	0.63376	0.242	0.148	1
ZRANB2	0.00266225	0.259014	0.95	0.855	1
ANKIB1	0.00266273	0.378227	0.571	0.457	1
BTAF1	0.00266849	0.334335	0.466	0.32	1
CRISPLD1	0.00268276	-1.37028	0.041	0.114	1
GTF3C5	0.00268619	1.46367	0.082	0.03	1
IKZF4	0.0026869	0.819775	0.151	0.075	1
CCDC40	0.00268781	0.534865	0.187	0.098	1
NCOA2	0.00268957	0.268356	0.292	0.177	1
KIAA1211	0.00269528	0.528415	0.32	0.207	1
ZDHHC5	0.00269601	0.716932	0.132	0.061	1
ADARB1	0.00269602	0.806217	0.269	0.168	1
PFDN2	0.00269963	-0.214716	0.155	0.17	1
PITPNM2	0.00270939	0.468238	0.228	0.13	1
SLC25A28	0.00270996	0.601559	0.32	0.214	1
KIAA0355	0.0027153	0.761542	0.242	0.143	1
ELFN2	0.00271748	0.901777	0.237	0.143	1
TMEM60	0.00272021	-0.994205	0.096	0.186	1
FTSJ3	0.00273428	1.37518	0.096	0.039	1
STARD3	0.00273628	1.20325	0.164	0.086	1
ZNF205	0.00273654	0.995367	0.164	0.086	1
CAMSAP2	0.00273905	0.458968	0.557	0.439	1
MPHOSPH9	0.00274431	0.438132	0.388	0.252	1
PPM1F	0.0027492	1.18706	0.137	0.066	1
MEA1	0.00275637	-1.22505	0.018	0.011	1
PAQR6	0.0027713	1.57961	0.174	0.095	1
AMBRA1	0.00277853	1.0587	0.087	0.032	1
FAM174A	0.0027809	-0.753244	0.151	0.268	1
EXTL2	0.00279157	-1.02501	0.183	0.28	1
EMC2	0.00279212	0.317281	0.539	0.432	1
CHD6	0.00279485	0.366252	0.635	0.486	1
COQ4	0.0028069	0.665615	0.498	0.432	1
SENP7	0.00280982	0.752567	0.242	0.145	1
EXOSC2	0.00281496	0.935111	0.228	0.134	1
RNF123	0.00281633	0.702606	0.174	0.089	1
PFN2	0.00281685	-0.356668	0.315	0.355	1
QKI	0.00282292	0.224961	0.457	0.214	1
PCSK1N	0.00282874	-1.73943	0.1	0.277	1
GPLD1	0.00282901	0.943917	0.146	0.073	1
RHOF	0.00282935	0.319505	0.689	0.555	1
PABPN1	0.00284637	0.501692	0.525	0.42	1
LOC106507406	0.00284864	0.559495	0.306	0.189	1
LOC110255854	0.00284907	1.25122	0.1	0.041	1
LRRFIP1	0.00285227	0.50031	0.429	0.305	1
PTPN5	0.00285672	0.751511	0.228	0.134	1
HACL1	0.00286081	1.83181	0.11	0.048	1
NAA25	0.00286577	0.385618	0.365	0.241	1
FAM168A	0.00286697	0.419617	0.406	0.277	1
PGLS	0.00287455	-0.474378	0.142	0.157	1
TRMT112	0.00287648	-1.0575	0.11	0.141	1
GRIK3	0.00288385	0.554029	0.47	0.355	1
LOC106504312	0.00291295	1.45414	0.096	0.039	1
COQ8A	0.00291862	1.12249	0.187	0.107	1
BAP1	0.00293274	0.623749	0.256	0.155	1
DIS3L2	0.00293706	0.603077	0.228	0.132	1
ATG2B	0.00294732	0.549356	0.256	0.152	1
RALYL	0.00295898	-0.288779	0.936	0.848	1
ME2	0.00296929	0.18925	0.224	0.123	1
CCDC47	0.00297197	-2.14239	0.068	0.143	1
PICK1	0.00297509	0.695932	0.233	0.141	1
PER1	0.00297738	0.673001	0.274	0.173	1
WNT10B	0.00298802	0.875656	0.155	0.08	1
EIF3G	0.00298913	-1.15378	0.059	0.077	1
SETBP1	0.0030015	0.346524	0.548	0.427	1
XG	0.00300341	4.37527	0.027	0.002	1
TRA2B	0.00301072	0.31055	0.553	0.425	1
PPP6R3	0.00301221	0.674478	0.388	0.266	1
VPS13D	0.00301671	0.51494	0.315	0.202	1
COQ7	0.00301724	-1.05822	0.064	0.145	1
LOC110256076	0.0030274	3.38499	0.027	0.002	1
LOC110259828	0.00302923	0.665291	0.224	0.13	1
UBN2	0.00303959	0.436075	0.484	0.361	1
ANKRD35	0.00304037	1.12724	0.1	0.041	1
EPHB2	0.00304188	1.52376	0.078	0.027	1
GRIP1	0.00304631	0.265474	0.511	0.364	1
LOC102163879	0.00305156	3.42909	0.027	0.002	1
CFAP70	0.00305516	1.07071	0.114	0.05	1
ATXN1L	0.00306362	0.671124	0.082	0.03	1
RNF149	0.00306554	0.505523	0.329	0.211	1
MAP2	0.00306651	-0.303863	0.95	0.916	1
BRPF3	0.00306784	0.706913	0.169	0.089	1
AK1	0.0030703	-1.10042	0.105	0.145	1
MRPS21	0.00307588	-1.64246	0.073	0.102	1
LOC110256684	0.00307606	0.238559	0.763	0.65	1
EBAG9	0.00309005	-0.595951	0.059	0.139	1
LOC102158443	0.00309671	0.68905	0.247	0.148	1
CAND2	0.00309859	0.520549	0.196	0.107	1
EIF4H	0.00310027	-0.794123	0.283	0.391	1
ZSWIM4	0.00310041	3.15828	0.027	0.002	1
LOC106510200	0.00310041	2.9486	0.027	0.002	1
IFNLR1	0.00310041	3.11322	0.027	0.002	1
GLO1	0.00310482	-0.599743	0.137	0.241	1
UCK2	0.00310516	0.870135	0.21	0.123	1
STAT2	0.00311551	0.629253	0.187	0.102	1
DNAAF5	0.00312253	0.707441	0.196	0.109	1
NEMP2	0.00314862	0.54383	0.16	0.08	1
MPC2	0.00316497	-0.908023	0.169	0.12	1
SYN3	0.00317131	0.112466	0.082	0.03	1
RPS10	0.00317769	-0.190592	0.151	0.18	1
CRTC1	0.00318456	1.08987	0.169	0.091	1
ARID3B	0.00320763	0.553217	0.26	0.159	1
ZMYM2	0.00322382	0.457754	0.452	0.339	1
DCAF15	0.00322879	1.30816	0.128	0.061	1
TESC	0.00322934	0.704306	0.361	0.27	1
SPECC1L	0.00323128	0.45928	0.292	0.182	1
PLEKHN1	0.00325433	1.00645	0.1	0.041	1
DGAT1	0.00325555	0.771532	0.21	0.12	1
ID4	0.00325744	-2.38716	0.018	0.075	1
LOC102166270	0.00328109	1.2666	0.119	0.052	1
FRMD4B	0.00328649	1.55714	0.132	0.066	1
PEX3	0.00329193	0.908161	0.174	0.093	1
LOC110256135	0.00329244	1.32373	0.078	0.027	1
MBP	0.00329405	3.0548	0.023	0.009	1
LOC102160670	0.00330539	1.52146	0.091	0.036	1
NARF	0.003319	0.599763	0.416	0.305	1
SLIT3	0.00332011	0.420878	0.169	0.086	1
RALGAPB	0.00332732	0.518785	0.292	0.189	1
NDST2	0.00332785	0.816578	0.178	0.095	1
SLC35C2	0.00333295	1.79144	0.1	0.043	1
CMSS1	0.00334115	-0.87398	0.096	0.186	1
KANSL1	0.00336217	0.474842	0.32	0.207	1
EMC7	0.00337473	-1.48126	0.146	0.236	1
NDUFB11	0.00337642	-1.56193	0.023	0.016	1
LOC100525350	0.0033841	-0.94361	0.11	0.198	1
IREB2	0.00338539	1.06767	0.137	0.068	1
PRR14L	0.00338794	0.604614	0.283	0.177	1
LOC110256702	0.00339399	0.458445	0.361	0.252	1
MLLT1	0.00339997	0.61621	0.164	0.084	1
EPM2AIP1	0.0034027	-0.537092	0.406	0.495	1
ZNHIT6	0.00341117	0.417564	0.461	0.343	1
ELOVL4	0.00342708	-0.556302	0.311	0.409	1
HAVCR2	0.00343084	0.79158	0.096	0.039	1
ELOA	0.00344102	0.687515	0.233	0.141	1
MAST2	0.00344273	0.971415	0.137	0.068	1
DOPEY1	0.00345132	0.407709	0.26	0.159	1
ANAPC11	0.00346886	3.79907	0.1	0.02	1
SGSM3	0.0034797	0.683794	0.315	0.209	1
SYNGAP1	0.00348114	0.875458	0.11	0.048	1
RNF216	0.00348459	0.887406	0.283	0.186	1
BCAT2	0.00350267	0.936878	0.096	0.039	1
PCSK7	0.00352361	1.34978	0.073	0.025	1
HSPE1	0.00352473	-0.166649	0.21	0.252	1
ABCB6	0.00353396	0.960666	0.183	0.102	1
AMFR	0.00353705	0.555792	0.228	0.139	1
PIP5K1C	0.00354869	0.458906	0.406	0.286	1
DEDD2	0.0035508	2.04725	0.068	0.02	1
QTRT1	0.0035523	0.940176	0.073	0.025	1
DPM2	0.00355401	-0.928918	0.014	0.009	1
XPC	0.00356089	0.757168	0.169	0.089	1
LOC110261253	0.0035609	1.41564	0.091	0.036	1
TBCA	0.00356267	-0.29922	0.192	0.155	1
LOC106504536	0.00356576	1.84236	0.068	0.023	1
AKT1	0.0035691	0.588142	0.279	0.175	1
IQSEC2	0.00357946	0.398582	0.347	0.234	1
GRHL1	0.00358089	0.785474	0.137	0.066	1
IL20RB	0.00358615	1.38842	0.091	0.036	1
OGDH	0.00358644	0.824881	0.306	0.209	1
LMF2	0.00359775	0.678879	0.233	0.139	1
POU6F1	0.00361765	0.545861	0.132	0.061	1
FAM198B	0.0036177	-1.24294	0.059	0.134	1
SEC11A	0.00363306	-0.878322	0.169	0.268	1
HDAC5	0.00363573	0.700624	0.338	0.239	1
STAT5B	0.00363671	0.956979	0.169	0.091	1
CRTC3	0.00364118	0.680581	0.283	0.177	1
LOC102161139	0.00365195	-2.11433	0.027	0.086	1
CBFA2T3	0.0036544	1.24727	0.073	0.025	1
RPS18	0.00367572	-0.166115	0.274	0.293	1
PLOD3	0.003683	1.70418	0.1	0.041	1
SBNO1	0.00369057	0.255622	0.557	0.423	1
ADAT2	0.00369178	0.554354	0.242	0.143	1
FCHO2	0.00370265	0.585717	0.365	0.241	1
NUDCD2	0.00370802	-0.767057	0.082	0.168	1
C2CD3	0.00371316	1.36561	0.105	0.045	1
CDC27	0.00371595	0.432957	0.356	0.236	1
CLASRP	0.00373219	1.25415	0.16	0.082	1
ZBED9	0.00374207	0.726578	0.128	0.059	1
CTSS	0.00374534	0.783081	0.114	0.05	1
HDAC6	0.00374969	0.941216	0.151	0.073	1
SPECC1	0.00376313	0.751465	0.201	0.118	1
CHCHD4	0.00377459	-2.03646	0.055	0.143	1
PTOV1	0.00377637	0.370126	0.534	0.423	1
GAN	0.00377995	0.381418	0.224	0.125	1
UBR3	0.00378025	0.15908	0.653	0.543	1
GPM6B	0.00378795	-1.11153	0.557	0.573	1
FREM1	0.00378958	1.31586	0.073	0.025	1
DPY19L2	0.003795	0.486401	0.338	0.22	1
DYRK1B	0.00380159	0.477818	0.233	0.139	1
PARD6A	0.00380256	-0.698576	0.128	0.216	1
SMKR1	0.00380488	1.16138	0.073	0.025	1
NAA20	0.00380573	-1.56424	0.073	0.173	1
XPO6	0.00382301	0.427589	0.205	0.116	1
RPAIN	0.00384993	0.856219	0.151	0.077	1
HPS5	0.00387279	0.65003	0.137	0.066	1
SLC6A7	0.00387407	0.420293	0.466	0.35	1
IGHMBP2	0.00388312	0.623916	0.205	0.118	1
ZSCAN26	0.00388794	1.11075	0.128	0.061	1
PTPRD	0.00388853	0.24225	0.872	0.809	1
DGCR2	0.00389005	0.60021	0.201	0.114	1
KAT2A	0.00389166	0.680368	0.146	0.073	1
ASIC3	0.00390209	1.2151	0.091	0.036	1
NSUN5	0.00390624	0.763855	0.123	0.057	1
LOC106508476	0.00391579	1.17185	0.091	0.036	1
DNAJC13	0.00391715	0.572327	0.329	0.218	1
LOC110255693	0.00395934	0.629777	0.151	0.075	1
PCM1	0.00396232	0.262602	0.776	0.718	1
KLHL17	0.00397209	0.988272	0.224	0.134	1
SPRN	0.00398023	-1.024	0.187	0.282	1
KIF1B	0.00399106	0.313242	0.785	0.689	1
KDM1B	0.00400592	0.751529	0.233	0.141	1
PAPD5	0.00400903	0.418195	0.301	0.189	1
ASH1L	0.00402718	0.218528	0.79	0.643	1
C16H5orf49	0.00403178	-1.51022	0.023	0.064	1
MTMR14	0.00403351	0.862475	0.233	0.143	1
UCKL1	0.00403742	0.9353	0.233	0.145	1
LOC100738955	0.0040413	0.762669	0.228	0.141	1
LOC110259139	0.00404408	0.451584	0.205	0.114	1
SAMD11	0.00404716	2.21887	0.064	0.02	1
GRIK2	0.00406209	0.309492	0.58	0.464	1
PTBP1	0.00406378	0.749304	0.247	0.15	1
LOC102161036	0.00406552	0.775709	0.11	0.048	1
SCML2	0.00407316	0.756918	0.146	0.073	1
TUBGCP4	0.00408756	0.599996	0.16	0.082	1
RBM18	0.00408863	-1.30312	0.155	0.241	1
ARL4D	0.00409263	-0.959638	0.119	0.209	1
ZCCHC17	0.00409869	-0.363542	0.274	0.405	1
TMEM38B	0.00410236	-1.35853	0.037	0.102	1
NEK9	0.00411898	0.530632	0.201	0.111	1
PTPMT1	0.00412567	-1.70331	0.023	0.084	1
HPSE2	0.00412639	-2.77735	0.014	0.064	1
RECQL5	0.00412701	1.31637	0.068	0.02	1
SAMD4A	0.00414141	0.976052	0.146	0.075	1
RNF169	0.00415138	0.600642	0.374	0.268	1
ALKBH8	0.00415641	0.920673	0.105	0.045	1
PLA2G4E	0.00415821	0.928976	0.174	0.095	1
KMT5B	0.00417191	0.39098	0.47	0.357	1
LOC110256119	0.00418278	0.458571	0.342	0.227	1
SLC5A6	0.00419636	1.19059	0.114	0.052	1
RNF152	0.00420417	0.439182	0.26	0.164	1
KEF22-p09	0.00422383	-5.1455	0	0.08	1
RNF183	0.0042296	1.05687	0.123	0.059	1
NCAPD2	0.0042309	1.16754	0.068	0.023	1
UBASH3B	0.00423984	3.393	0.027	0.005	1
MED11	0.00426901	-2.02257	0.023	0.082	1
HOMER1	0.00427218	-0.612423	0.68	0.718	1
GPR22	0.00428607	-0.835939	0.183	0.286	1
CAPRIN2	0.00429483	0.512065	0.516	0.42	1
ZNF483	0.00429685	0.432644	0.402	0.28	1
PTGS2	0.00429797	2.70626	0.032	0.005	1
NSA2	0.0043144	-0.516334	0.078	0.161	1
DGKD	0.00432013	0.939297	0.137	0.068	1
ADRA1B	0.00432267	-1.11695	0.037	0.102	1
TMEM258	0.00432496	3.12001	0.027	0.002	1
RAB32	0.00432731	2.44002	0.032	0.005	1
SPDEF	0.00432731	2.36731	0.032	0.005	1
PGR	0.00432731	2.79828	0.032	0.005	1
ZDHHC14	0.00433753	0.59337	0.379	0.264	1
FBXW4	0.00434529	0.527406	0.215	0.123	1
TAB1	0.00437311	1.0927	0.224	0.143	1
AGO3	0.00437411	0.240178	0.735	0.632	1
PHIP	0.00437453	0.455919	0.479	0.366	1
DYNLL2	0.00438418	-0.657538	0.274	0.391	1
LOC100621421	0.00438652	2.41011	0.032	0.005	1
PHYHD1	0.0043897	3.71549	0.055	0.016	1
APPL2	0.00439178	0.759721	0.215	0.127	1
EXOSC6	0.00439664	-2.22311	0.014	0.059	1
PLCG1	0.00440217	0.778465	0.201	0.116	1
IKBKB	0.00441141	1.45206	0.064	0.02	1
MYF6	0.0044164	2.2548	0.032	0.005	1
ELOVL5	0.00441923	0.673363	0.178	0.098	1
EPDR1	0.004423	-1.39137	0.059	0.13	1
DNAJA2	0.00442993	-0.78749	0.251	0.361	1
DBNDD2	0.00443666	-0.438799	0.219	0.259	1
OPLAH	0.00443892	0.726265	0.091	0.036	1
LOC110262057	0.00444647	1.32969	0.032	0.005	1
KCNA3	0.00444865	0.76744	0.174	0.095	1
MAGOH	0.00445585	-0.527975	0.055	0.098	1
SCAND1	0.00445786	-0.633883	0.196	0.177	1
LYAR	0.00447375	1.29921	0.087	0.034	1
ADGRL1	0.00447467	0.357004	0.553	0.445	1
NDUFA9	0.00447797	-0.755205	0.078	0.105	1
CUTA	0.00447879	-1.59282	0.064	0.12	1
LOC110260090	0.00447892	0.20379	0.868	0.766	1
CLTA	0.00449484	-0.606724	0.411	0.452	1
LOC102166678	0.004507	1.44459	0.064	0.02	1
LOC102158947	0.00450716	0.827057	0.032	0.005	1
MT-2B	0.00450977	3.22264	0.046	0.005	1
KIAA1147	0.00451337	1.15088	0.137	0.07	1
NMBR	0.00451516	4.35662	0.018	0	1
FERMT3	0.00451516	4.26828	0.018	0	1
LOC100519130	0.00451516	4.48713	0.018	0	1
LOC102157493	0.00451516	4.2262	0.018	0	1
TMC5	0.00451516	3.76914	0.018	0	1
PIFO	0.00451516	4.26759	0.018	0	1
ADAMTS18	0.00451516	4.1414	0.018	0	1
LOC106505041	0.00451516	4.20322	0.018	0	1
IL17RC	0.00451516	4.20077	0.018	0	1
LOC102167838	0.00451516	4.54281	0.018	0	1
GALNT6	0.00451516	3.85442	0.018	0	1
LOC106505112	0.00451516	4.37139	0.018	0	1
LOC100522225	0.00451516	4.36289	0.018	0	1
HTR6	0.00451516	4.38971	0.014	0	1
SHAS2	0.00451534	2.39698	0.055	0.016	1
DIP2C	0.00451741	0.367782	0.356	0.236	1
TNPO1	0.00451761	0.398339	0.406	0.289	1
PRAF2	0.00453309	-3.58598	0.032	0.114	1
TMSB10	0.00455786	3.08047	0.059	0.014	1
NRP2	0.00456255	0.640275	0.128	0.061	1
PDCD10	0.00456925	-0.28584	0.187	0.307	1
RPL23	0.00457286	-0.382443	0.256	0.248	1
LOC100524915	0.00457449	-1.04392	0.027	0.023	1
LOC100516731	0.00458806	-0.926976	0.187	0.282	1
CARNMT1	0.00459183	0.803065	0.201	0.118	1
LOC106506082	0.00459314	-0.699526	0.119	0.211	1
FAM110B	0.0045936	0.558888	0.237	0.148	1
PARP11	0.00460079	0.77164	0.196	0.109	1
LOC102157630	0.00460813	0.634503	0.228	0.139	1
MFN1	0.00462058	0.45528	0.479	0.352	1
HPS1	0.00462148	1.53791	0.096	0.039	1
TMEM11	0.00463334	-0.343077	0.05	0.064	1
DNAAF4	0.00464967	0.456159	0.502	0.366	1
SLC46A2	0.00465238	1.90149	0.059	0.018	1
LOC100525024	0.0046716	0.559643	0.347	0.23	1
WDR64	0.0046838	1.29378	0.064	0.02	1
SRI	0.00468552	-0.144761	0.283	0.318	1
HDGFL2	0.00468822	0.643031	0.237	0.148	1
ASXL3	0.00469113	0.508791	0.091	0.036	1
TACC2	0.00469791	0.294375	0.393	0.266	1
ADCK1	0.00470151	0.999733	0.137	0.068	1
LOC106508109	0.00470341	1.26603	0.119	0.057	1
TIA1	0.00470879	0.277286	0.685	0.582	1
LOC106505395	0.00471701	0.844539	0.164	0.089	1
TMEM175	0.00472072	0.504624	0.187	0.102	1
NLRP12L	0.00472307	1.35799	0.082	0.032	1
LOC110257572	0.00472945	0.295632	0.575	0.448	1
FAM120A	0.00473285	0.329843	0.37	0.259	1
CDK10	0.00474594	1.02116	0.132	0.066	1
CPNE9	0.00475723	1.43669	0.059	0.018	1
DFNA5	0.00475875	0.665763	0.142	0.07	1
CADM3	0.00476736	-0.853216	0.479	0.536	1
CLSTN2	0.00477024	0.196664	0.758	0.645	1
JMY	0.00477499	-0.741271	0.201	0.298	1
RPS7	0.00478077	0.242877	0.288	0.291	1
CROCC	0.00478472	0.777974	0.064	0.02	1
SNAPC3	0.00480257	1.33877	0.137	0.07	1
SLC9A8	0.00480305	0.599838	0.301	0.2	1
LOC102157601	0.00480527	0.694771	0.196	0.111	1
BRAP	0.00481608	0.656827	0.196	0.111	1
C17H20orf24	0.00481932	0.125788	0.037	0.011	1
GEMIN5	0.0048197	1.28064	0.146	0.077	1
TESK2	0.00482116	0.779956	0.059	0.016	1
DHX57	0.00483793	0.458436	0.361	0.243	1
SLC20A1	0.00484387	1.06768	0.183	0.116	1
YEATS2	0.00485889	0.557579	0.288	0.191	1
CSPP1	0.00486174	0.360651	0.301	0.191	1
MKRN3	0.00487347	0.788465	0.269	0.175	1
LRRK2	0.00487454	0.50469	0.224	0.134	1
CPSF2	0.00487574	0.625357	0.146	0.075	1
STMN4	0.00487875	-0.597722	0.425	0.5	1
HSPA5	0.00488952	-0.619424	0.521	0.607	1
PPP2CA	0.0049012	-0.607101	0.192	0.28	1
CDH13	0.00490762	1.57812	0.059	0.018	1
DHX30	0.00490883	0.615534	0.342	0.239	1
ELP4	0.00491094	0.664521	0.215	0.127	1
MCM3AP	0.00493118	0.625749	0.251	0.159	1
ATP5E	0.00494002	0.784772	0.137	0.08	1
LOC102159681	0.00497051	2.93406	0.037	0.007	1
MAGEF1	0.00497888	-0.758042	0.352	0.448	1
N4BP2L1	0.00498541	0.367152	0.352	0.232	1
LOC110261318	0.00500653	1.01146	0.174	0.098	1
PIGK	0.00500848	-1.02406	0.178	0.27	1
PRICKLE2	0.00500922	0.318725	0.594	0.48	1
RNF115	0.00501005	0.470567	0.352	0.236	1
LOC100624701	0.00503129	2.4568	0.037	0.007	1
TAF11	0.00503152	-0.547379	0.164	0.28	1
DUS1L	0.00503586	0.866111	0.228	0.145	1
MAGEH1	0.00503591	-1.39871	0.137	0.223	1
PTMS	0.00505956	-0.573583	0.685	0.682	1
TAS1R3	0.00506193	2.38292	0.037	0.007	1
MICALL1	0.00508669	3.40479	0.041	0.005	1
LOC110256106	0.00509273	2.53862	0.037	0.007	1
GRINA	0.00509664	-0.682412	0.352	0.445	1
ACVR2B	0.00512186	0.637281	0.128	0.061	1
CLIP4	0.0051354	0.521497	0.192	0.109	1
RAD54L2	0.00513867	0.601839	0.16	0.084	1
COMMD5	0.00514474	-0.991983	0.009	0.032	1
LOC106504749	0.00515486	1.64087	0.037	0.007	1
MDM2	0.0051582	0.517554	0.224	0.132	1
PGAM5	0.00516431	0.729895	0.164	0.089	1
KEF22-p02	0.00516615	0.454039	0.516	0.42	1
EEF1AKMT3	0.00517546	0.83471	0.059	0.018	1
C12H17orf62	0.005201	0.856417	0.187	0.109	1
LOC110262253	0.00520438	0.489432	0.356	0.245	1
C17H20orf194	0.0052093	0.478941	0.347	0.232	1
LOC100514038	0.00521564	5.33785	0.023	0	1
BTF3L4	0.00521588	-0.577957	0.169	0.275	1
LOC110256708	0.00521766	1.93489	0.037	0.007	1
CYP24A1	0.00521766	1.78368	0.037	0.007	1
ZNF276	0.00522465	0.842504	0.183	0.102	1
PPCDC	0.00524434	0.643898	0.283	0.186	1
SPIRE1	0.00524544	0.333543	0.584	0.466	1
CCDC191	0.00527629	0.538873	0.411	0.309	1
ALOX5AP	0.00527848	-0.359763	0.082	0.159	1
LOC100738899	0.0052787	1.81582	0.05	0.014	1
LYPD1	0.00530291	0.582649	0.205	0.125	1
MAP3K13	0.00530424	0.695708	0.228	0.141	1
EXOC1	0.00530464	0.428393	0.539	0.45	1
LOC110260094	0.00530771	2.15356	0.046	0.011	1
ARID1A	0.00531808	0.524666	0.311	0.209	1
NADK	0.00532403	0.918255	0.16	0.086	1
GDI2	0.00533051	0.804261	0.324	0.209	1
ACLY	0.00533782	0.575349	0.265	0.173	1
RNPEPL1	0.00533827	1.06791	0.16	0.089	1
DPH6	0.00534457	0.505144	0.174	0.095	1
TNFRSF1B	0.00534845	2.27246	0.032	0.009	1
TKTL2	0.00537772	1.46835	0.037	0.007	1
LOC110256637	0.00538169	0.380378	0.534	0.407	1
LOC110262199	0.00540025	0.540224	0.329	0.225	1
KRTCAP3	0.00540825	2.12451	0.041	0.009	1
NFRKB	0.0054281	0.605198	0.219	0.13	1
BLVRA	0.0054316	-2.89178	0.027	0.155	1
COLEC12	0.00543838	2.47726	0.041	0.009	1
LOC102161092	0.00543838	2.18187	0.041	0.009	1
TFB2M	0.00546735	-1.86358	0.032	0.091	1
ARID3C	0.00547532	2.09849	0.046	0.011	1
KY	0.00547754	0.920237	0.082	0.032	1
RALGDS	0.00548837	1.04417	0.174	0.1	1
ANK3	0.0054949	0.293414	0.758	0.677	1
MRPL36	0.00552498	3.0738	0.027	0.005	1
MYBPC2	0.00552966	2.08841	0.041	0.009	1
PKIA	0.00553838	-0.80606	0.228	0.334	1
SLC29A4	0.00555782	1.32798	0.078	0.03	1
LOC102160363	0.00557839	1.46606	0.078	0.03	1
COQ10A	0.00559473	-0.668413	0.21	0.32	1
NOP56	0.00559571	0.233254	0.447	0.33	1
NTM	0.00559571	0.361884	0.658	0.561	1
PIDD1	0.00559672	0.648087	0.21	0.125	1
GNA13	0.0056064	1.2666	0.114	0.052	1
WNK2	0.00561419	0.599691	0.502	0.416	1
LOC100516665	0.00561864	1.82629	0.046	0.011	1
LOC110257024	0.00562232	1.79868	0.041	0.009	1
STK36	0.00564052	1.32376	0.078	0.03	1
KDM6B	0.00564446	0.852275	0.169	0.095	1
LOC110255528	0.0056477	1.80481	0.046	0.011	1
PSMD8	0.00565442	-0.468335	0.183	0.175	1
HAUS8	0.00565706	0.633145	0.082	0.032	1
UAP1L1	0.00565968	0.915642	0.183	0.1	1
DDX17	0.00566123	0.229129	0.932	0.836	1
LOC110262229	0.0056769	1.75712	0.046	0.011	1
PHACTR1	0.00568114	0.257557	0.749	0.648	1
FAM53A	0.00568258	0.91242	0.137	0.07	1
LOC102160872	0.00568487	1.80907	0.041	0.009	1
IL9R	0.00568487	1.65639	0.041	0.009	1
KIAA0754	0.00569481	0.766376	0.128	0.061	1
LOC110259955	0.00569787	0.922666	0.11	0.05	1
SLC9A5	0.00570079	0.520053	0.224	0.132	1
SMC1B	0.00570614	1.48417	0.05	0.014	1
NEUROD6	0.00572299	-0.652107	0.137	0.232	1
CXHXorf56	0.00573446	-0.950154	0.041	0.105	1
BMP4	0.00575904	1.33717	0.105	0.048	1
GART	0.00576194	0.630032	0.132	0.064	1
TARDBP	0.00577787	0.328505	0.557	0.42	1
ANKDD1A	0.00578968	1.30908	0.05	0.014	1
KRBA1	0.00579772	1.01957	0.096	0.041	1
PAN2	0.00580119	0.966644	0.128	0.064	1
LOC102158192	0.00580723	0.699358	0.265	0.168	1
SH3RF3	0.00583742	0.657699	0.256	0.164	1
NDUFB5	0.00583806	-0.668339	0.1	0.023	1
ATG7	0.00584432	0.539364	0.388	0.266	1
TMA16	0.00585073	-1.93957	0.068	0.136	1
MTMR8	0.00585792	1.16114	0.114	0.055	1
VAC14	0.00586362	1.91983	0.105	0.041	1
SMIM12	0.00586624	-0.782586	0.105	0.102	1
LOC110255622	0.00586799	1.50266	0.073	0.027	1
RPL8	0.00586874	-0.120285	0.155	0.17	1
LDLRAD4	0.00587197	0.499839	0.315	0.211	1
CAP1	0.00587787	-1.03096	0.192	0.284	1
MEG3	0.00588376	0.230073	0.927	0.78	1
PDPR	0.00588417	1.22602	0.105	0.048	1
ARFRP1	0.00589015	0.630743	0.251	0.159	1
USO1	0.00589949	0.518414	0.338	0.239	1
SDR42E2	0.00593522	1.48921	0.073	0.027	1
TMEM266	0.00593882	1.08077	0.078	0.03	1
SLC9A3R2	0.00595031	0.877058	0.192	0.116	1
RPLP2	0.00595033	-0.347622	0.178	0.193	1
EPB41L5	0.00595087	0.500184	0.215	0.125	1
HSPA13	0.00595921	-0.86777	0.297	0.391	1
SCP2	0.00596066	1.07225	0.078	0.03	1
TTC14	0.00597064	0.216551	0.913	0.807	1
WIZ	0.00599662	0.944363	0.146	0.077	1
MBTD1	0.00601415	0.32071	0.269	0.168	1
CDK8	0.00604697	0.468974	0.42	0.309	1
ASB1	0.00607895	0.496437	0.21	0.125	1
HOOK2	0.00609385	0.638738	0.178	0.1	1
DDX41	0.00610084	1.24826	0.174	0.102	1
SYNPR	0.00611585	-0.993728	0.1	0.18	1
TMEM65	0.0061366	0.310173	0.393	0.282	1
DNHD1	0.0061537	1.22073	0.091	0.039	1
H6PD	0.0061545	0.717402	0.21	0.127	1
GNRH2	0.00616051	0.756129	0.078	0.03	1
SSTR2	0.00616662	-0.706085	0.114	0.2	1
DYNC1LI2	0.00617632	-0.695504	0.279	0.389	1
PGBD5	0.00618464	0.46895	0.361	0.255	1
GDE1	0.00618797	-0.883483	0.164	0.255	1
GOT1	0.00620857	-0.820502	0.329	0.395	1
CCNK	0.00621383	0.87855	0.132	0.066	1
PCDH1	0.00623432	0.526879	0.274	0.182	1
EDIL3	0.00625022	-0.557504	0.566	0.618	1
SMURF1	0.00626884	0.537055	0.269	0.168	1
ARHGEF10	0.0062744	1.0286	0.105	0.048	1
JAKMIP2	0.00628677	0.435885	0.279	0.177	1
COPS6	0.00628734	0.396332	0.379	0.277	1
TMEM126A	0.00628923	-0.215756	0.064	0.093	1
LOC110260612	0.00629355	1.02657	0.105	0.048	1
FOXK2	0.00629503	0.723881	0.224	0.136	1
LOC106510422	0.00629788	0.889749	0.091	0.039	1
LRRIQ1	0.00632202	0.419127	0.237	0.145	1
SLC25A15	0.0063364	1.04062	0.114	0.055	1
LOC100626250	0.00634497	0.553544	0.411	0.33	1
PSMA6	0.00635254	-1.21079	0.105	0.173	1
FURIN	0.00637447	0.35972	0.123	0.059	1
STXBP1	0.006375	0.202301	0.712	0.614	1
RNLS	0.00637736	0.846329	0.178	0.102	1
CCND3	0.00638525	0.430554	0.11	0.05	1
TERB1	0.00640271	0.986254	0.091	0.036	1
CCDC62	0.00641085	0.75869	0.142	0.073	1
TTN	0.00642037	1.20605	0.128	0.066	1
LOC106505876	0.00644978	1.32425	0.073	0.027	1
LOC100154312	0.00644978	1.16318	0.073	0.027	1
UCHL1	0.00645288	-0.696603	0.502	0.525	1
MBD1	0.006459	0.333938	0.498	0.377	1
RNF146	0.00649171	-0.809063	0.114	0.205	1
FBXO31	0.00649309	0.478063	0.324	0.223	1
CUX1	0.00649513	0.427042	0.315	0.214	1
AP3D1	0.00651639	0.219059	0.347	0.234	1
WDR27	0.00654671	1.59062	0.096	0.043	1
ZFYVE1	0.00654976	0.813661	0.224	0.141	1
LOC110256525	0.00655453	0.546188	0.128	0.061	1
POMK	0.00656227	0.393993	0.187	0.107	1
ANAPC13	0.00656374	0.311376	0.082	0.084	1
ICA1	0.00657056	0.646844	0.315	0.22	1
MAPK8IP2	0.00659094	0.354758	0.489	0.352	1
ASB3	0.0066072	0.833011	0.105	0.048	1
HCN3	0.00661243	0.329705	0.425	0.302	1
RHBDF1	0.00662099	1.41624	0.11	0.052	1
VWA8	0.00662172	1.01504	0.073	0.027	1
DDX19B	0.00663433	1.22293	0.119	0.059	1
LOC106509717	0.00664308	0.839884	0.178	0.102	1
LOC102164606	0.00664363	1.08517	0.146	0.08	1
LOC110262222	0.00665006	0.695976	0.224	0.136	1
ZNHIT1	0.00667405	1.63656	0.05	0.007	1
MRPL44	0.0066824	-1.88423	0.023	0.075	1
IFNGR1	0.00669822	-1.26148	0.1	0.177	1
TRIM46	0.00674237	0.487537	0.425	0.316	1
RCC1L	0.00675198	0.901416	0.114	0.055	1
PACRG	0.00675855	0.823564	0.128	0.064	1
SNRPD1	0.00676496	-0.638582	0.21	0.318	1
POMP	0.00676864	-0.402054	0.256	0.302	1
FKBP1B	0.00679321	-0.94585	0.174	0.252	1
LOC110255302	0.0067936	0.729433	0.274	0.18	1
PAIP2	0.00680815	-0.261228	0.155	0.17	1
IPO13	0.00683803	1.17017	0.123	0.064	1
PIGO	0.00685265	0.463636	0.123	0.059	1
TPRA1	0.00686989	0.51375	0.402	0.293	1
PEX19	0.00688249	0.762283	0.311	0.223	1
OMA1	0.00688799	1.253	0.087	0.036	1
ATP5B	0.00689597	-0.654718	0.388	0.416	1
MSANTD4	0.00689664	-1.25131	0.114	0.191	1
TMEM203	0.00691012	-0.280757	0.064	0.077	1
SCD5	0.00692047	-1.53958	0.11	0.189	1
TRAPPC1	0.00693343	-2.47391	0.032	0.043	1
LOC110260803	0.00693669	1.41946	0.082	0.034	1
SFSWAP	0.00693839	0.689165	0.242	0.155	1
PIK3R1	0.00694522	-0.652014	0.507	0.584	1
KIAA0753	0.00694901	0.415639	0.274	0.17	1
HACD3	0.00695372	-0.445962	0.306	0.405	1
UBE2S	0.00695448	-0.120488	0.155	0.166	1
FRMD4A	0.00695635	0.435224	0.379	0.27	1
FAM32A	0.00701718	-0.661149	0.128	0.143	1
ETFB	0.00703344	1.89695	0.023	0.009	1
IMP3	0.00704142	-3.45939	0.014	0.068	1
LPCAT1	0.00706637	0.523027	0.256	0.159	1
TMEM70	0.00708085	-0.914198	0.114	0.198	1
LOC106509952	0.00708085	0.86297	0.224	0.143	1
LOC100622859	0.00712354	-0.732025	0.269	0.355	1
TTC7A	0.00713499	0.561932	0.215	0.127	1
CLUAP1	0.0071385	0.505606	0.384	0.275	1
AMPD2	0.00714215	1.08167	0.132	0.07	1
STX5	0.00714545	1.7834	0.1	0.048	1
CCAR1	0.00714714	0.281347	0.338	0.23	1
ERMAP	0.0071554	1.31623	0.082	0.034	1
GRIA4	0.00715836	0.64112	0.26	0.173	1
KCNK2	0.00717865	0.605406	0.169	0.095	1
SNX25	0.00717866	0.591024	0.269	0.177	1
LOC102166684	0.00718988	0.743554	0.119	0.057	1
MED1	0.00724471	0.596078	0.402	0.298	1
CRADD	0.00727699	0.770027	0.105	0.048	1
TRAPPC2L	0.00730323	2.05095	0.119	0.023	1
NAV3	0.00731237	0.237328	0.708	0.62	1
ZNF280C	0.00731497	0.435286	0.215	0.125	1
LOC110257304	0.00732393	-0.505838	0.397	0.498	1
COIL	0.00733161	-0.755892	0.237	0.32	1
AHCYL2	0.00733415	0.392539	0.279	0.177	1
SEPT5	0.00734943	0.530805	0.47	0.359	1
NSD2	0.00736644	0.653891	0.274	0.186	1
CSRNP2	0.00737947	0.332273	0.406	0.289	1
SPAG1	0.00738199	0.534421	0.196	0.114	1
C3H16orf91	0.00742696	-1.22596	0.055	0.123	1
TMEM206	0.00743418	0.824986	0.178	0.102	1
NDUFA1	0.00743829	-0.483643	0.183	0.223	1
TMC6	0.00744536	0.694281	0.288	0.198	1
NPY	0.00744652	1.30407	0.009	0.023	1
TCEAL4	0.00746585	-0.57557	0.411	0.457	1
TNPO3	0.00748177	0.834878	0.256	0.166	1
PPP1R3F	0.00748224	1.17983	0.082	0.034	1
AHCTF1	0.00748546	0.561245	0.352	0.243	1
LOC110257312	0.00749387	0.851125	0.1	0.045	1
WDR5	0.00749864	0.839441	0.205	0.127	1
LOC110255408	0.00750167	0.289631	0.712	0.632	1
RPL39	0.00751246	0.710439	0.228	0.123	1
TMEM160	0.00753539	0.452819	0.059	0.032	1
MTHFR	0.00753814	0.654274	0.146	0.077	1
AARS	0.00756289	0.50912	0.265	0.177	1
DPY19L3	0.00761284	0.531496	0.402	0.295	1
RAB6B	0.00761294	-0.409607	0.562	0.643	1
ZNF671	0.0076168	0.328121	0.717	0.639	1
TOMM5	0.00762032	1.69359	0.032	0.005	1
YTHDF1	0.00762516	1.91654	0.078	0.032	1
GABRA2	0.00762526	-1.11091	0.283	0.375	1
EXOSC10	0.00763051	0.411836	0.174	0.098	1
LOC110255935	0.00764041	0.892061	0.087	0.036	1
CALCOCO1	0.00765205	1.98543	0.078	0.025	1
CACNA2D2	0.00765344	0.826172	0.146	0.08	1
LOC110257438	0.0076703	0.702038	0.146	0.077	1
LOC100524609	0.00767763	-2.42969	0.064	0.209	1
ERH	0.00768881	-0.367701	0.123	0.139	1
EVI5L	0.00773647	1.17498	0.192	0.118	1
PGK1	0.00775499	-0.896621	0.21	0.216	1
HNRNPA3	0.00775512	0.296426	0.667	0.55	1
TTC3	0.00775859	-0.258189	0.973	0.911	1
PSMA5	0.0077662	-1.91773	0.096	0.186	1
LOC110260197	0.00776938	0.444363	0.571	0.48	1
LOC100522942	0.0077798	0.56999	0.205	0.123	1
DPM3	0.00778055	0.408454	0.155	0.218	1
CXCL12	0.00781917	2.53105	0.073	0.005	1
BRINP1	0.00782272	-0.658807	0.479	0.545	1
NDRG1	0.00783154	1.409	0.119	0.061	1
LOC100737912	0.00784343	0.564537	0.279	0.186	1
SELENOS	0.00786554	-1.55331	0.046	0.107	1
SUPT20H	0.00786635	0.326948	0.708	0.602	1
CBX5	0.00789269	-0.746853	0.297	0.386	1
RRP8	0.00790968	0.631048	0.315	0.218	1
BTG1	0.00791473	-0.654017	0.05	0.116	1
AARSD1	0.00792088	-1.1534	0.087	0.2	1
TBC1D9B	0.00792792	0.667368	0.16	0.089	1
LOC110256642	0.00794215	0.522986	0.315	0.22	1
LOC397451	0.00795089	0.628771	0.219	0.136	1
ATP5F1	0.00798087	-0.974538	0.192	0.211	1
NIPAL2	0.00800451	0.820935	0.174	0.1	1
IFFO1	0.00801556	0.840413	0.183	0.107	1
DPCD	0.00802081	-2.1414	0.05	0.139	1
GABRG1	0.00802507	-1.36599	0.174	0.255	1
ARL8B	0.00803637	-0.877722	0.233	0.325	1
METTL23	0.0080437	0.408885	0.635	0.525	1
SIK2	0.00804444	0.334317	0.361	0.243	1
DYNLT3	0.00805125	-0.39422	0.256	0.339	1
AP3S1	0.00805897	-0.456186	0.315	0.418	1
SPNS1	0.00808044	1.02019	0.114	0.057	1
POLR3K	0.00810205	-0.398643	0.1	0.107	1
PRDM5	0.00811769	0.588002	0.306	0.209	1
TMEM234	0.00812132	0.718881	0.224	0.139	1
LOC102164131	0.00812352	1.00565	0.169	0.098	1
HS2ST1	0.00812412	0.354871	0.274	0.18	1
CMPK1	0.00813941	-0.469206	0.219	0.32	1
PDE8B	0.00814335	0.457813	0.247	0.152	1
PHTF1	0.00814941	0.315485	0.37	0.252	1
SH3BGR	0.00817187	-0.381304	0.064	0.1	1
TRPM6	0.00817268	0.56749	0.114	0.055	1
SGMS2	0.00817528	0.885655	0.068	0.025	1
GRM8	0.00818267	1.14075	0.155	0.089	1
MAPK7	0.00820323	1.30183	0.119	0.061	1
SGCD	0.00821991	0.5791	0.146	0.077	1
SNTB2	0.00823213	0.802581	0.151	0.082	1
GTPBP8	0.00823439	0.700517	0.301	0.209	1
RADIL	0.00824641	0.413691	0.201	0.114	1
KIF21A	0.00827794	0.212581	0.881	0.782	1
PQLC1	0.00827846	0.173332	0.146	0.075	1
LOC110257519	0.00828874	0.598627	0.114	0.055	1
NCOR1	0.00828931	0.380561	0.584	0.466	1
LOC102160517	0.00829899	-0.958087	0.055	0.12	1
GAPDH	0.00830209	0.275943	0.187	0.082	1
TLR5	0.00831628	1.21784	0.082	0.034	1
KSR1	0.00834494	0.880694	0.155	0.086	1
NRGN	0.00834764	-0.645208	0.525	0.586	1
GAP43	0.00836698	-0.671781	0.493	0.509	1
SLC22A5	0.00838878	0.549863	0.174	0.098	1
HDAC9	0.00840228	0.304207	0.329	0.22	1
LOC110260707	0.00841012	0.755291	0.087	0.036	1
RB1CC1	0.00841027	0.175933	0.53	0.398	1
TMEM151B	0.00841971	0.442203	0.47	0.368	1
INPP5K	0.00842559	0.915764	0.11	0.052	1
RPL35	0.00842685	0.485611	0.073	0.036	1
BPNT1	0.00846711	-0.56397	0.096	0.18	1
ZZZ3	0.00848834	0.295573	0.525	0.407	1
DAAM1	0.00850969	0.249855	0.356	0.261	1
ZC3H11A	0.0085204	0.287309	0.653	0.541	1
AP5Z1	0.00857673	0.524889	0.42	0.318	1
SLF1	0.00858119	0.463297	0.347	0.245	1
LOC110255590	0.00859015	0.343902	0.466	0.341	1
CORO2B	0.00859062	0.3888	0.219	0.132	1
CATSPERZ	0.0085997	0.396776	0.256	0.166	1
ATCAY	0.00861787	-0.858635	0.242	0.325	1
LY6E	0.00864475	-0.701362	0.525	0.548	1
KLHL8	0.0086508	0.440597	0.516	0.432	1
LOC110259517	0.00868951	1.22035	0.064	0.023	1
POU2F2	0.0086963	0.574377	0.201	0.123	1
SEMA4G	0.00870057	0.689656	0.119	0.059	1
CDH8	0.00870089	0.618303	0.237	0.148	1
TJP1	0.00870558	0.662233	0.279	0.189	1
INO80	0.00872236	0.435852	0.397	0.286	1
LOC100524713	0.00874019	1.60461	0.059	0.02	1
SNAPC5	0.00877383	0.844302	0.288	0.2	1
PIK3C3	0.00877394	0.590073	0.269	0.173	1
LY96	0.00877966	4.02796	0.023	0	1
LOC106509711	0.00877966	3.69431	0.023	0.002	1
LOC102160303	0.00877966	3.48935	0.023	0.002	1
LOC110261406	0.00877966	3.58283	0.023	0.002	1
LOC106508627	0.00877966	2.93849	0.023	0.002	1
SSR4	0.00879023	-1.57664	0.032	0.082	1
HMBOX1	0.00879291	0.197873	0.393	0.275	1
TMX4	0.00880194	-1.03781	0.096	0.173	1
FILIP1	0.00880842	-1.08739	0.123	0.2	1
LOC106504512	0.00883167	1.46044	0.078	0.032	1
SORCS2	0.00883973	0.253808	0.384	0.264	1
RFC5	0.00884788	3.96724	0.023	0.002	1
FKBP11	0.00884911	1.28624	0.128	0.066	1
CTBP2	0.00885665	0.60073	0.297	0.207	1
RRM2B	0.0088606	-1.11093	0.05	0.114	1
NCKAP5L	0.00886657	0.635897	0.114	0.055	1
ZBTB20	0.00888896	0.529131	0.498	0.382	1
CFL2	0.0088968	-0.359247	0.119	0.209	1
CERCAM	0.00891658	2.923	0.023	0.002	1
ACCSL	0.00891658	2.782	0.023	0.002	1
CASZ1	0.00891658	3.36961	0.023	0.002	1
LOC110255807	0.00892082	1.45781	0.059	0.02	1
TMEM94	0.00892349	0.282406	0.374	0.257	1
GATAD1	0.00892906	-1.31806	0.078	0.148	1
STX2	0.00894633	0.433403	0.265	0.168	1
JTB	0.00894834	1.13865	0.018	0.002	1
EIF3I	0.00896353	0.439095	0.091	0.082	1
TMEM63C	0.0089801	0.318406	0.215	0.127	1
RALGPS2	0.00898269	0.350376	0.438	0.327	1
ESRRB	0.00898575	2.79387	0.023	0.002	1
AP5S1	0.00898575	2.40944	0.023	0.002	1
LOC106506644	0.00898575	2.78328	0.023	0.002	1
LYSMD2	0.00900384	-0.273922	0.146	0.227	1
LOC110256946	0.00903233	0.703559	0.219	0.139	1
C5H12orf75	0.0090332	-0.166607	0.009	0.016	1
MDGA1	0.00904167	-0.940912	0.05	0.111	1
GPSM1	0.0090536	0.796455	0.187	0.116	1
C1H15orf52	0.0090554	2.5105	0.023	0.002	1
PLCB2	0.0090554	2.63532	0.023	0.002	1
LOC102168027	0.0090554	2.16836	0.023	0.002	1
LOC110261323	0.0090554	2.42997	0.023	0.002	1
LOC110261231	0.0090554	2.63722	0.023	0.002	1
LOC100737816	0.0090554	3.15817	0.023	0.002	1
PHEX	0.0090554	2.4795	0.023	0.002	1
CEP170B	0.0090624	0.128226	0.297	0.191	1
SPRED2	0.00907723	0.420804	0.169	0.095	1
AKAP12	0.00907992	1.32857	0.078	0.032	1
UNC13A	0.0090862	0.198295	0.525	0.414	1
MAP3K1	0.00908834	2.10247	0.119	0.05	1
ZNF496	0.00911139	1.39339	0.078	0.032	1
HCFC2	0.00911912	0.698762	0.215	0.134	1
LOC100523440	0.00912553	2.2116	0.023	0.002	1
SCN5A	0.00912553	2.05987	0.023	0.002	1
NAP1L3	0.00915146	-1.06269	0.151	0.236	1
RRN3	0.00915213	0.661974	0.164	0.093	1
CISD2	0.00917076	-0.489742	0.137	0.225	1
MYH9	0.00917343	0.68932	0.178	0.102	1
PPM1L	0.0091787	-0.577825	0.466	0.539	1
SNRPC	0.00920262	0.565799	0.283	0.134	1
GRM1	0.00920624	0.153692	0.1	0.045	1
TWF2	0.00921833	0.775181	0.224	0.145	1
FBXW7	0.00921871	0.207157	0.954	0.802	1
DCHS2	0.00926141	5.54072	0.05	0	1
POU2F1	0.00929427	0.39945	0.306	0.2	1
DNAJB2	0.00929911	0.480849	0.269	0.173	1
SLC35F1	0.00930448	-0.903881	0.333	0.409	1
GNPTG	0.00931328	0.526878	0.352	0.245	1
NDUFB3	0.00932007	-0.365479	0.192	0.134	1
EEF1B2	0.00932168	-0.215227	0.196	0.193	1
SKA2	0.00932801	-0.875671	0.064	0.134	1
DENND1B	0.00932901	0.577087	0.233	0.143	1
LOC110256779	0.00933	1.32666	0.059	0.02	1
TRNAU1AP	0.00933306	1.29697	0.169	0.1	1
SERPINI1	0.00936802	-1.13057	0.224	0.302	1
GMCL1	0.00936829	0.75284	0.205	0.127	1
FTSJ1	0.00936876	1.14481	0.091	0.041	1
NEDD4L	0.00937376	0.143344	0.557	0.441	1
LOC106505960	0.00937753	0.721535	0.233	0.143	1
RPS6KB2	0.00943628	0.571997	0.384	0.286	1
TMEM267	0.00943966	0.886397	0.114	0.057	1
CTU2	0.00945022	0.951713	0.237	0.159	1
RBL1	0.0094534	0.639638	0.096	0.043	1
YPEL5	0.00946626	-0.702606	0.151	0.239	1
LOC110261292	0.00950737	0.504717	0.064	0.023	1
SAMD5	0.00951497	-0.57746	0.416	0.489	1
SSTR3	0.00952756	0.626816	0.16	0.089	1
TRAPPC6B	0.00953245	-0.704763	0.105	0.189	1
SIMC1	0.00953271	1.22015	0.123	0.064	1
MAP4K5	0.00953393	0.51704	0.37	0.257	1
CEBPG	0.00956926	0.489111	0.187	0.111	1
IP6K1	0.00959489	0.328066	0.247	0.152	1
SAL1	0.00959971	2.64771	0.05	0.016	1
FAM78B	0.00960696	0.995472	0.164	0.095	1
RPUSD4	0.00961807	-2.77795	0.023	0.068	1
FHL1	0.00961872	0.875027	0.242	0.164	1
SLC25A12	0.00964092	0.349613	0.484	0.384	1
TXNDC9	0.00964197	-0.650161	0.1	0.182	1
ARMC9	0.00964307	0.496039	0.237	0.148	1
ARL1	0.00964433	-0.795669	0.228	0.325	1
ZC3H8	0.00965485	0.696538	0.37	0.284	1
LOC106506781	0.00966444	0.405478	0.279	0.18	1
SENP1	0.00967509	0.83038	0.082	0.034	1
LOC106509622	0.00967714	0.860804	0.059	0.02	1
GALNT18	0.00971862	0.267365	0.799	0.684	1
MYO1C	0.00973705	1.80194	0.055	0.016	1
CFAP61	0.00973705	1.45549	0.055	0.018	1
SSH2	0.00974792	1.06292	0.155	0.089	1
SESTD1	0.00975637	0.457259	0.429	0.323	1
PFKFB2	0.00978505	0.837572	0.146	0.077	1
ZNF853	0.00981012	0.77665	0.105	0.05	1
LOC106507414	0.00981635	2.91505	0.05	0.016	1
PODN	0.00981992	1.82684	0.055	0.016	1
NUP98	0.00986112	0.544436	0.205	0.125	1
LOC102168159	0.00986262	0.501906	0.183	0.105	1
JAK1	0.00986608	-0.712155	0.397	0.475	1
TMEM238	0.00988056	1.37769	0.018	0.007	1
RANBP6	0.0098901	-0.793024	0.183	0.268	1
TAF12	0.00989468	-3.19808	0.009	0.064	1
USP34	0.0098986	0.344248	0.543	0.441	1
HHLA2	0.00991493	0.725992	0.059	0.02	1
RAB6A	0.00992528	-0.929001	0.301	0.4	1
GTF2A2	0.00993097	1.64998	0.078	0.016	1
SLC7A6	0.00993593	0.342052	0.306	0.198	1
RPL14	0.00995881	0.772411	0.265	0.152	1
PDCD4	0.00996715	0.915374	0.205	0.134	1
SIRT3	0.0100056	1.12573	0.164	0.098	1
TMEM68	0.010017	-0.404825	0.342	0.439	1
NR2F1	0.0100256	-0.535114	0.315	0.427	1
RBX1	0.0100323	-0.444572	0.425	0.409	1
DCAKD	0.0100422	0.814221	0.132	0.07	1
RN18S	0.0101059	-1.62769	1	0.998	1
RPN1	0.0101072	-2.01255	0.05	0.109	1
DNMT1	0.0101123	0.363555	0.406	0.302	1
FAM217B	0.010131	0.738216	0.183	0.109	1
ZNF432	0.010151	0.608851	0.187	0.111	1
TRAF2	0.0101577	0.990378	0.055	0.018	1
LOC102158335	0.0101808	-0.216349	0.584	0.466	1
POMT2	0.0101914	0.842621	0.091	0.039	1
HECTD3	0.0102126	1.00708	0.169	0.102	1
DRP2	0.0102192	0.671169	0.201	0.123	1
USP20	0.010224	0.887828	0.192	0.12	1
PGRMC2	0.0102269	-0.848927	0.16	0.243	1
WDR37	0.0102603	0.667209	0.32	0.239	1
CSMD2	0.0102653	0.448477	0.374	0.275	1
LOC102167425	0.0102841	0.554321	0.164	0.091	1
SHISA9	0.0103064	0.341195	0.379	0.27	1
RBM45	0.0103071	0.35778	0.146	0.077	1
BEX5	0.0103142	-0.883878	0.037	0.08	1
RAPGEF2	0.0103216	0.289261	0.484	0.373	1
GFM1	0.0103231	0.562876	0.201	0.123	1
UCHL5	0.0103253	-0.83477	0.059	0.127	1
ALDH4A1	0.0103424	1.19366	0.1	0.048	1
MAK16	0.0103512	-1.27414	0.059	0.123	1
NSUN2	0.0103709	0.781509	0.192	0.116	1
XPO5	0.0103908	0.840964	0.164	0.098	1
MED16	0.0104178	1.40781	0.055	0.018	1
ASNSD1	0.010425	-0.840921	0.087	0.164	1
CETN2	0.0104301	-0.823106	0.201	0.255	1
DPY19L1	0.0104332	0.514298	0.338	0.241	1
TBC1D2B	0.0104618	1.35444	0.055	0.018	1
LOC110257277	0.0104758	0.281928	0.365	0.252	1
KLHL13	0.0104818	0.981912	0.142	0.08	1
APH1B	0.0104879	0.762856	0.146	0.08	1
CC2D1B	0.010513	0.716299	0.21	0.132	1
SAMD12	0.0105183	0.274227	0.685	0.582	1
MTHFD1	0.0105205	0.586319	0.228	0.145	1
CEP63	0.0105418	0.340243	0.434	0.332	1
ZC3H10	0.0105426	2.84856	0.196	0.043	1
TMED4	0.0105583	-0.731254	0.292	0.384	1
SPIRE2	0.0105587	0.560907	0.247	0.164	1
SH3PXD2A	0.0105897	0.234883	0.671	0.545	1
DNAJC1	0.010619	-0.77738	0.178	0.259	1
ARMC10	0.0106207	-1.37625	0.123	0.198	1
BBS1	0.0106247	0.926354	0.196	0.12	1
RSL24D1	0.010687	-0.480955	0.279	0.327	1
RCOR2	0.0106935	1.27457	0.11	0.055	1
TSEN54	0.0106935	1.31002	0.11	0.055	1
LOC100519853	0.0107184	0.257036	0.47	0.352	1
RPS19	0.0107306	-0.440166	0.242	0.277	1
TM2D3	0.0107559	-1.07351	0.128	0.202	1
RAB40C	0.010757	0.824897	0.192	0.118	1
LOC102159409	0.0107657	0.38873	0.132	0.068	1
STK38	0.0107776	0.638666	0.215	0.134	1
IFT27	0.0107869	-1.87592	0.014	0.048	1
NOP58	0.0108193	-0.739209	0.233	0.327	1
RAP1A	0.0108235	-0.667337	0.119	0.2	1
SYT11	0.0108511	-0.471614	0.671	0.711	1
MTMR3	0.0108781	0.5093	0.247	0.155	1
LOC110261544	0.0109118	-0.170196	0.041	0.077	1
CMTR1	0.0109318	0.604177	0.174	0.102	1
MTF1	0.0109371	0.966863	0.105	0.05	1
NPHP3	0.0109449	0.541014	0.169	0.095	1
FUBP3	0.010963	0.433369	0.233	0.143	1
DLK2	0.0109734	0.412693	0.361	0.266	1
DIAPH1	0.0110018	1.0667	0.055	0.018	1
SLA-1	0.0110085	-0.908232	0.041	0.034	1
CDC26	0.0110306	-1.36049	0.119	0.157	1
MID2	0.0110632	1.6477	0.05	0.016	1
DLG2	0.0110869	0.253189	0.795	0.736	1
POU5F2	0.0111312	0.441937	0.342	0.243	1
LOC100156657	0.011175	-0.520408	0.123	0.205	1
BRD8	0.0112043	0.49485	0.178	0.105	1
PPRC1	0.0112101	1.72389	0.05	0.016	1
METRN	0.0112206	1.27875	0.1	0.048	1
GRK2	0.011235	0.482411	0.324	0.23	1
USP35	0.0112364	1.56437	0.096	0.045	1
KLHL35	0.0112429	0.895121	0.073	0.03	1
LSM3	0.0112469	-1.35253	0.018	0.064	1
FKBP1A	0.0112476	-0.25601	0.247	0.264	1
DRAP1	0.0112526	2.05266	0.119	0.041	1
PKP2	0.0112595	1.35936	0.05	0.016	1
SLC26A6	0.0112634	0.850355	0.155	0.089	1
NCAPH2	0.0112781	4.70722	0.027	0	1
LOC106510246	0.0112781	3.49615	0.027	0.005	1
BTF3	0.0113013	-0.232603	0.178	0.161	1
NRG3	0.0113058	0.10007	0.384	0.266	1
RRAGC	0.0113242	-0.84365	0.1	0.173	1
TTC21B	0.0113429	0.563989	0.183	0.107	1
OTUD5	0.0113456	0.558507	0.228	0.145	1
LOC110258364	0.011352	4.39478	0.023	0	1
DUSP12	0.011354	-0.926676	0.041	0.095	1
PTCD3	0.0113562	0.854373	0.196	0.123	1
C2H5orf24	0.0113714	-0.4601	0.297	0.398	1
DNAJC12	0.0113743	-0.765997	0.082	0.164	1
HAS3	0.01138	0.994498	0.087	0.039	1
FBXO18	0.0114218	0.627446	0.279	0.193	1
UPRT	0.0114252	-1.47483	0.037	0.091	1
SCML4	0.0114841	0.272351	0.311	0.207	1
CCDC39	0.0114978	0.385953	0.416	0.302	1
MAFG	0.0114997	0.48315	0.237	0.15	1
COL20A1	0.0115012	3.35325	0.027	0.002	1
PYGL	0.0115012	3.38462	0.027	0.005	1
PKD2	0.0115024	0.266726	0.484	0.368	1
KAT7	0.0115069	0.494758	0.201	0.123	1
CHMP4B	0.0115175	-0.533805	0.274	0.384	1
SPEN	0.0115297	0.368454	0.452	0.35	1
RAPGEF1	0.0115299	0.417794	0.201	0.123	1
LOC100627422	0.0115341	0.320348	0.479	0.348	1
OSBPL1A	0.0115446	-0.566012	0.47	0.543	1
LOC110256062	0.0115575	0.420189	0.379	0.268	1
SDK1	0.0115596	0.36915	0.05	0.016	1
SARS2	0.0115596	1.77248	0.05	0.016	1
PLEKHA6	0.0115596	1.29878	0.05	0.016	1
PSMA7	0.0115634	-0.796451	0.26	0.266	1
POP7	0.0115648	-0.79053	0.178	0.207	1
LOC100522551	0.0115764	2.75224	0.027	0.005	1
FRRS1	0.0115831	1.11162	0.11	0.055	1
ADRA1A	0.0115844	0.694267	0.174	0.105	1
MAU2	0.0115926	0.602696	0.247	0.159	1
FBXL20	0.0115933	0.379219	0.548	0.457	1
RPS13	0.0116169	0.522391	0.242	0.157	1
ZNF385B	0.0116319	0.387804	0.434	0.327	1
RPRM	0.0116407	-0.95998	0.224	0.305	1
RPL15	0.0116562	-0.545538	0.553	0.541	1
DIEXF	0.0116587	0.562823	0.192	0.116	1
GALNT13	0.0116679	0.389749	0.361	0.255	1
PTPN2	0.0117041	0.712834	0.237	0.159	1
MRPS35	0.0117108	-1.6554	0.037	0.091	1
SCX	0.0117281	2.47826	0.027	0.005	1
PRDX6	0.0117918	-0.453008	0.037	0.093	1
ZNF618	0.0118047	1.87437	0.027	0.005	1
LOC100624226	0.0118061	-1.69549	0.009	0.048	1
PUS1	0.0118131	0.657856	0.155	0.086	1
ZCWPW2	0.0118151	1.33361	0.068	0.027	1
ARV1	0.0118396	-0.616533	0.37	0.468	1
PARD3	0.0118593	1.28086	0.082	0.036	1
PRKACA	0.0118679	-1.71212	0.087	0.152	1
SLC22A3	0.0118816	2.12302	0.027	0.005	1
FZD9	0.0118816	2.18171	0.027	0.005	1
EMP2	0.0119	0.316097	0.265	0.175	1
BOLA2B	0.011902	0.87856	0.014	0.007	1
ARHGAP28	0.0119122	1.64039	0.046	0.014	1
NRIP1	0.0119473	0.564462	0.566	0.482	1
SETD1B	0.011949	0.403642	0.169	0.098	1
SULT2B1	0.011959	0.681361	0.014	0.005	1
LOC100522115	0.0119757	0.78497	0.096	0.023	1
ULK4	0.0119873	1.00575	0.142	0.082	1
PTRH1	0.0120231	-1.0498	0.005	0.039	1
KDELR3	0.0120231	-1.7424	0.005	0.039	1
LOC100513749	0.0120369	2.52181	0.027	0.005	1
LOC102164598	0.0120369	1.87907	0.027	0.005	1
VBP1	0.0120445	-0.380928	0.128	0.164	1
PRKCSH	0.0120573	0.8054	0.247	0.17	1
NUP85	0.0121037	0.840947	0.119	0.061	1
ZSCAN25	0.0121038	0.87471	0.128	0.068	1
LOC102164266	0.0121152	0.867668	0.027	0.005	1
KATNB1	0.0121177	1.00301	0.169	0.098	1
STK19	0.012145	3.61605	0.21	0.02	1
GCFC2	0.0121625	0.127083	0.479	0.343	1
NNAT	0.0121886	-0.34652	0.096	0.175	1
LYZ	0.012194	1.31084	0.027	0.005	1
LOC110261246	0.012194	1.55595	0.027	0.005	1
IQCE	0.0122092	0.668345	0.164	0.095	1
GABRD	0.0122231	0.259287	0.502	0.405	1
GMEB1	0.0122278	0.361374	0.242	0.152	1
GABARAPL1	0.012236	-0.243407	0.324	0.42	1
KIAA0232	0.0122418	0.386256	0.425	0.316	1
SMG9	0.0122425	1.02746	0.105	0.052	1
OSBPL6	0.0122495	0.32659	0.425	0.318	1
HK3	0.0122676	0.759034	0.11	0.055	1
RIT1	0.0122871	-2.55825	0.032	0.082	1
NDUFB6	0.0122894	0.465151	0.059	0.018	1
SCAMP5	0.0122948	-0.944371	0.301	0.375	1
SEPT8	0.0122952	0.166604	0.662	0.552	1
SKIV2L	0.0123133	1.1944	0.11	0.057	1
BCKDHB	0.0123448	-1.0836	0.023	0.064	1
ZBTB7A	0.0123528	0.331266	0.429	0.325	1
LOC102162727	0.0123595	2.82597	0.032	0.007	1
HUWE1	0.0123612	0.24309	0.447	0.343	1
DGCR8	0.0123995	0.800368	0.174	0.105	1
PRPF8	0.0124173	0.415813	0.219	0.139	1
MTCH1	0.0124444	-0.532375	0.571	0.545	1
DIAPH2	0.0124683	0.314761	0.507	0.391	1
STUB1	0.0124696	-0.709364	0.256	0.255	1
JMJD1C	0.0124701	0.252402	0.817	0.718	1
SLC15A4	0.0124755	0.650728	0.146	0.082	1
TAF13	0.0124761	-0.476237	0.174	0.268	1
DTX3	0.0124764	0.240596	0.721	0.611	1
LOC110256108	0.0125034	2.68722	0.032	0.007	1
ATP13A2	0.0125046	0.298746	0.406	0.298	1
FLRT2	0.0125247	0.419129	0.447	0.359	1
DCLRE1C	0.0125345	0.629773	0.128	0.068	1
LOC100524308	0.0125479	2.4869	0.11	0.025	1
TMEM225B-1	0.0125534	-1.37021	0.041	0.095	1
LOC110257461	0.0125892	1.19653	0.046	0.014	1
INTU	0.0125935	0.335507	0.388	0.284	1
PPP2R2B	0.0126111	0.241751	0.795	0.734	1
RAP1GAP2	0.0126237	0.285179	0.457	0.348	1
GBF1	0.0126642	0.508992	0.279	0.193	1
CUL7	0.0126845	1.47653	0.082	0.036	1
METTL17	0.0126953	0.75154	0.087	0.039	1
GNG5	0.0127154	3.53434	0.023	0.002	1
LOC110256651	0.0127302	0.681482	0.183	0.111	1
DCPS	0.0127396	1.70484	0.064	0.025	1
DNAJC8	0.0127621	-0.41032	0.26	0.373	1
NDUFS8	0.0127682	1.61349	0.114	0.023	1
LOC110262081	0.0128012	0.721395	0.196	0.123	1
DDA1	0.012811	-0.388331	0.164	0.175	1
PNISR	0.012856	0.189032	0.927	0.873	1
TOMM20	0.0128648	-0.315511	0.352	0.402	1
VPS39	0.0128649	0.446915	0.219	0.134	1
LOC102168077	0.0128962	1.00733	0.128	0.07	1
MCCC2	0.0129308	0.4132	0.365	0.275	1
PHF5A	0.0129312	-2.88576	0.027	0.13	1
LOC100514340	0.0129442	2.05541	0.032	0.007	1
ZNF599	0.0129442	2.22193	0.032	0.007	1
LOC100513557	0.0129442	2.31804	0.032	0.007	1
LOC106507990	0.0129442	2.33596	0.032	0.007	1
ST3GAL2	0.0129471	-0.123343	0.142	0.075	1
LOC100624406	0.0129526	0.757911	0.11	0.055	1
DGCR6L	0.0129702	1.51418	0.046	0.007	1
SCUBE2	0.0130065	0.71933	0.146	0.082	1
RNF223	0.0130315	0.670869	0.196	0.12	1
LOC106509396	0.0130543	2.04779	0.037	0.009	1
RTTN	0.0130573	1.05763	0.068	0.027	1
BCL9L	0.0130634	0.679299	0.164	0.095	1
AKIRIN2	0.0130723	-0.566659	0.219	0.318	1
LOC106504886	0.0130942	2.41976	0.032	0.007	1
LOC102157921	0.0130942	1.89329	0.032	0.007	1
PMPCB	0.013101	-0.214776	0.055	0.091	1
ZNF471	0.0131037	1.12994	0.068	0.027	1
LOC110258193	0.0131093	1.33594	0.041	0.011	1
PROB1	0.0131232	2.12373	0.037	0.009	1
SPATS2	0.0131385	0.506231	0.274	0.18	1
PSMB6	0.0131626	1.16894	0.105	0.039	1
RABEP2	0.0131694	1.59179	0.064	0.025	1
GGCT	0.0132171	-0.649701	0.023	0.07	1
DUT	0.0132377	-0.353827	0.041	0.052	1
PALM3	0.0132378	1.58664	0.041	0.011	1
LRP3	0.0132382	0.555072	0.338	0.248	1
LOC102158082	0.0132619	1.5676	0.037	0.009	1
TMEM189	0.0132812	-1.00096	0.151	0.225	1
PNKP	0.013283	1.12717	0.1	0.05	1
LOC106506084	0.0132909	1.2298	0.068	0.027	1
KIAA0141	0.0133149	0.72897	0.178	0.107	1
EFCC1	0.013322	1.96663	0.032	0.007	1
ANK1	0.013322	1.65151	0.032	0.007	1
PHYHIPL	0.0133266	-0.509303	0.594	0.664	1
LOC110262094	0.0133318	1.814	0.037	0.009	1
LOC100737142	0.013341	0.367789	0.228	0.141	1
GTF2H5	0.0133429	0.143852	0.11	0.016	1
GPR155	0.0133536	-0.784445	0.219	0.293	1
COPG1	0.0133655	0.63402	0.338	0.264	1
KLHL1	0.0133987	1.64792	0.032	0.007	1
CCNA2	0.0133987	1.53555	0.027	0.007	1
TRIM35	0.0134019	1.53095	0.037	0.009	1
LOC110260659	0.0134315	2.09666	0.073	0.03	1
DNAJC4	0.0134318	-1.48495	0.032	0.098	1
LOC110255287	0.0134326	1.22626	0.041	0.011	1
LDLR	0.0134514	0.620984	0.215	0.136	1
SMG1	0.0134529	0.414304	0.429	0.325	1
PACSIN2	0.0134724	1.26376	0.037	0.009	1
LOC106505733	0.0134758	1.48893	0.032	0.007	1
SMIM18	0.0134981	-0.335469	0.078	0.098	1
UBXN7	0.0135171	0.481005	0.219	0.139	1
REV3L	0.0135214	0.208916	0.479	0.355	1
ZDHHC20	0.01354	0.385299	0.228	0.143	1
RASA2	0.0135477	0.410219	0.584	0.477	1
TAZ	0.0135487	0.644292	0.21	0.132	1
CDK2	0.0135533	1.4009	0.032	0.007	1
LOC110255537	0.0135533	1.63149	0.032	0.007	1
LPGAT1	0.0135897	-0.499729	0.425	0.509	1
ZNF389	0.0136001	0.752583	0.119	0.061	1
SECISBP2	0.013601	0.424735	0.265	0.177	1
SAMHD1	0.0136054	0.711783	0.228	0.15	1
RYK	0.0136101	0.301879	0.347	0.243	1
LOC106510027	0.0136144	1.52844	0.037	0.009	1
LOC110261784	0.0136463	0.91603	0.082	0.036	1
NMT2	0.0136501	0.54078	0.324	0.225	1
KCNAB3	0.0136619	1.40166	0.064	0.025	1
LOC102165363	0.0136735	0.78706	0.155	0.091	1
SH3D21	0.0136859	1.44957	0.037	0.009	1
NOS1	0.0136859	1.57992	0.037	0.009	1
LOC100626752	0.0137105	-0.9888	0.1	0.175	1
HINT2	0.0137173	1.05801	0.046	0.009	1
EML2	0.0137242	0.800987	0.187	0.116	1
TMEM71	0.0137577	-4.26716	0	0.027	1
LOC106508107	0.0137577	-4.29962	0	0.027	1
CAVIN3	0.0137763	1.21941	0.041	0.018	1
SYBU	0.0137943	0.219005	0.571	0.448	1
ERI2	0.0138326	0.326525	0.146	0.08	1
LOC102162209	0.0138356	0.820788	0.114	0.059	1
CLDN15	0.0138477	2.24079	0.059	0.023	1
CHRNA7	0.0138635	1.13853	0.064	0.025	1
RANGAP1	0.0138702	0.60216	0.237	0.161	1
ERC1	0.0138768	0.355189	0.311	0.216	1
KIAA0895L	0.0138867	0.95371	0.155	0.086	1
SIRT1	0.0138881	0.803945	0.132	0.073	1
RHOV	0.0138969	0.977567	0.041	0.011	1
CFAP46	0.0139068	0.736974	0.228	0.148	1
PPFIA2	0.0139525	0.20062	0.717	0.632	1
TIMM17A	0.0139707	-1.34615	0.078	0.145	1
LOC102165617	0.0140124	3.8504	0.014	0	1
ARHGAP11A	0.0140124	2.74275	0.014	0	1
LOC106509068	0.0140124	3.73176	0.014	0	1
GCNT1	0.0140124	3.45731	0.014	0	1
ANKS6	0.0140124	2.26926	0.014	0	1
HSH2D	0.0140124	3.09627	0.014	0	1
FGF22	0.0140124	4.19333	0.014	0	1
LOC106507312	0.0140124	3.17721	0.014	0	1
CRHBP	0.0140124	4.36683	0.014	0	1
LOC100516001	0.0140124	4.45292	0.014	0	1
AHSP	0.0140124	4.64109	0.014	0	1
LOC110259944	0.0140124	3.34822	0.014	0	1
LOC106509005	0.0140124	3.37136	0.014	0	1
LOC102165543	0.0140124	3.66335	0.014	0	1
FER1L6	0.0140124	4.17641	0.014	0	1
XKR9	0.0140124	3.32141	0.014	0	1
BEST3	0.0140124	4.81538	0.014	0	1
LOC100511133	0.0140124	3.75595	0.014	0	1
LOC106510390	0.0140124	4.03927	0.014	0	1
CTRB2	0.0140124	2.79496	0.014	0	1
LOC110261360	0.0140124	3.372	0.014	0	1
TTC34	0.0140124	3.32641	0.014	0	1
VWA5B1	0.0140124	4.16604	0.014	0	1
FAM159A	0.0140124	4.45608	0.014	0	1
LOC110261254	0.0140124	3.53255	0.014	0	1
RIN3	0.0140124	3.96711	0.014	0	1
LOC110261981	0.0140124	4.08585	0.014	0	1
C8H4orf17	0.0140124	4.11211	0.014	0	1
LOC100513367	0.0140124	3.94831	0.014	0	1
LOC102165149	0.0140124	4.3214	0.014	0	1
LOC110255411	0.0140124	3.13235	0.014	0	1
LOC110255440	0.0140124	3.95687	0.014	0	1
LOC106505035	0.0140124	4.15147	0.014	0	1
LOC110255785	0.0140124	3.99512	0.014	0	1
LOC110255804	0.0140124	3.96218	0.014	0	1
LOC110256168	0.0140124	4.40242	0.014	0	1
CTC1	0.0140124	3.84994	0.014	0	1
LOC102163526	0.0140124	4.11692	0.014	0	1
GXYLT2	0.0140124	4.07973	0.014	0	1
CCDC80	0.0140124	3.2887	0.014	0	1
KCNE1	0.0140124	3.90156	0.014	0	1
LOC106509031	0.0140124	4.06343	0.014	0	1
PRAP1	0.0140124	3.68307	0.014	0	1
SPAG11B	0.0140124	3.69415	0.014	0	1
CHRNA1	0.0140124	4.62078	0.014	0	1
LOC100515242	0.0140124	3.63357	0.014	0	1
LOC110257331	0.0140124	3.77774	0.014	0	1
EBF1	0.0140124	4.59238	0.014	0	1
LOC100154844	0.0140124	3.85215	0.014	0	1
LOC110257387	0.0140124	3.50756	0.014	0	1
LOC110257366	0.0140124	3.97564	0.014	0	1
FNDC11	0.0140124	4.11597	0.014	0	1
SSMEM1	0.0140124	4.08844	0.014	0	1
HYAL4	0.0140124	3.76199	0.014	0	1
SUN3	0.0140124	4.37598	0.014	0	1
LOC106506955	0.0140124	3.62123	0.014	0	1
LOC106507028	0.0140124	2.97208	0.014	0	1
DERL2	0.0140206	-0.160024	0.096	0.168	1
LOC102159054	0.0140272	1.49501	0.096	0.048	1
TIMM17B	0.0140586	-1.29008	0.009	0.041	1
NDUFS2	0.0140622	-0.619856	0.183	0.239	1
RCC1	0.0140633	0.254944	0.068	0.027	1
FAM114A2	0.0140813	-1.44373	0.05	0.107	1
MMS19	0.0140881	1.06837	0.1	0.05	1
DOCK4	0.0140954	0.504218	0.406	0.309	1
RAB33A	0.0141164	-1.45184	0.032	0.08	1
MGAT3	0.0141504	0.384409	0.192	0.116	1
VPS28	0.014176	-0.780558	0.169	0.175	1
CTIF	0.0142214	0.759356	0.151	0.086	1
GCSH	0.0142662	-0.80541	0.078	0.089	1
TFB1M	0.0143077	0.94206	0.082	0.036	1
CAMLG	0.0143887	-0.450948	0.151	0.23	1
GYG1	0.0144338	-0.962499	0.055	0.116	1
ROPN1L	0.014435	0.764428	0.192	0.12	1
RGS14	0.0144492	0.304339	0.196	0.118	1
TCF7	0.0144554	0.663942	0.146	0.082	1
LOC100518575	0.0144783	-0.182857	0.05	0.014	1
ABCE1	0.0144895	0.318543	0.356	0.252	1
CD247	0.0145055	-0.71946	0.1	0.173	1
SUGP1	0.0145064	0.864095	0.151	0.089	1
JUNB	0.0145228	-0.609224	0.082	0.155	1
ARMCX5	0.0145426	-0.805931	0.1	0.177	1
ZEB1	0.0145442	0.555662	0.155	0.089	1
IGF1	0.0145572	1.09552	0.105	0.055	1
RPS24	0.0145694	0.173928	0.817	0.636	1
KNOP1	0.0145956	-0.801222	0.091	0.161	1
KAT8	0.0146154	-1.3465	0.023	0.068	1
LCA5	0.0146466	0.516208	0.201	0.125	1
MTMR10	0.0146527	0.746284	0.123	0.066	1
DDIT3	0.0146553	-1.32373	0.064	0.111	1
FBXO11	0.0146592	0.112197	0.498	0.386	1
TP53BP1	0.0146623	0.364231	0.447	0.352	1
PPEF1	0.0146761	0.743773	0.142	0.08	1
RB1	0.0146994	0.315293	0.333	0.23	1
LOC100627824	0.014748	0.848523	0.16	0.095	1
MKRN2	0.0147661	0.715687	0.114	0.059	1
GTF3C1	0.0147687	0.329376	0.406	0.298	1
CCDC177	0.0147811	1.05501	0.091	0.043	1
LOC110261142	0.0147878	0.627475	0.265	0.177	1
FAM160A2	0.0148059	0.519655	0.196	0.123	1
SUCO	0.0148246	0.362303	0.315	0.214	1
WSCD1	0.0148307	0.845803	0.205	0.134	1
ERICH3	0.0148464	0.729391	0.142	0.08	1
GABRB2	0.0148703	-0.535904	0.703	0.734	1
VPS16	0.0149029	0.770711	0.242	0.168	1
TNPO2	0.0149063	0.528125	0.311	0.22	1
CACNA2D3	0.0149427	0.671106	0.237	0.161	1
SRM	0.0149444	-0.327379	0.078	0.132	1
INHBA	0.0149497	0.452667	0.219	0.136	1
LOC100620188	0.01496	0.334345	0.192	0.118	1
RPL37	0.0149652	0.262276	0.32	0.348	1
TTLL12	0.0149817	0.491769	0.251	0.166	1
ASCC3	0.0150013	0.33621	0.479	0.355	1
STXBP5	0.0150098	0.289422	0.502	0.416	1
EIF2S1	0.0150177	-0.113823	0.128	0.191	1
MPP4	0.0150195	1.36367	0.064	0.023	1
SEZ6L	0.0150698	-0.593449	0.429	0.505	1
RDH13	0.0150824	0.945595	0.192	0.118	1
SUPT5H	0.0150854	0.693075	0.274	0.193	1
LOC110260611	0.0151124	0.729622	0.242	0.17	1
SUGCT	0.0151418	0.590565	0.119	0.061	1
ACSL4	0.0151527	-0.527912	0.297	0.373	1
CLMP	0.0151558	1.01066	0.146	0.084	1
ZNF583	0.015173	0.691358	0.256	0.175	1
UXT	0.015177	-2.22385	0	0.016	1
BANP	0.015189	0.376079	0.205	0.127	1
CABIN1	0.0152203	0.434204	0.292	0.2	1
PAFAH1B3	0.0152265	1.76216	0.014	0	1
TXN2	0.0152362	1.11102	0.256	0.195	1
SNRNP27	0.0152417	-0.2802	0.21	0.234	1
KIDINS220	0.0152562	0.138095	0.744	0.668	1
TMEM87B	0.0152773	0.499844	0.26	0.175	1
NDUFA3	0.0153005	1.69329	0.073	0.02	1
LRRC55	0.0153042	0.437223	0.333	0.239	1
WDR31	0.0153042	0.402236	0.228	0.145	1
TMEM132D	0.0153114	-0.667758	0.137	0.214	1
ATF5	0.0153129	0.99056	0.1	0.05	1
SRR	0.0153262	-1.25903	0.105	0.173	1
ZCCHC7	0.0153289	0.365329	0.562	0.455	1
CPSF3	0.0153546	1.1351	0.123	0.068	1
ISCA1	0.0153581	-0.27881	0.297	0.291	1
LOC110257542	0.0154007	1.05156	0.11	0.055	1
MTG2	0.0154035	1.15231	0.164	0.098	1
ANO4	0.0154234	0.385885	0.507	0.425	1
JAM2	0.0155613	-5.19096	0	0.082	1
VPS13B	0.0155658	0.293957	0.489	0.382	1
HECA	0.0156092	0.290882	0.169	0.098	1
PQBP1	0.0156135	-1.70009	0.05	0.111	1
HAUS5	0.0156287	1.48948	0.059	0.023	1
ACOT8	0.0156588	5.46886	0.114	0.005	1
LMNTD1	0.0156933	0.93484	0.078	0.034	1
SNCB	0.0157068	-0.971658	0.228	0.257	1
NRXN2	0.0157197	0.444284	0.215	0.134	1
GTF3C2	0.0157276	0.996379	0.11	0.057	1
LOC100625049	0.0157361	0.490175	0.466	0.25	1
SLC8A3	0.0157364	0.583905	0.16	0.093	1
PDIA5	0.0157437	0.960638	0.078	0.034	1
ZNF438	0.015779	0.503011	0.333	0.239	1
LAMC2	0.0157862	0.885775	0.128	0.07	1
RNF181	0.0158654	2.70537	0.018	0.011	1
RPL3	0.0158863	-0.313956	0.297	0.27	1
BRD4	0.0158868	0.502878	0.457	0.357	1
ATXN2	0.0159641	0.245319	0.543	0.418	1
LOC110256521	0.0159975	0.882106	0.078	0.034	1
C1H18orf54	0.0160385	0.592469	0.151	0.086	1
RAB28	0.016046	1.03097	0.123	0.068	1
LARP7	0.0160536	0.202875	0.854	0.714	1
CRIM1	0.0160917	0.289428	0.256	0.166	1
PARG	0.0161062	0.432321	0.324	0.23	1
ENPP4	0.0161065	-1.09352	0.187	0.252	1
DOPEY2	0.0161095	0.914545	0.169	0.102	1
LOC100738653	0.0161096	0.637831	0.151	0.086	1
SCAMP4	0.0161363	0.773502	0.1	0.05	1
MFN2	0.0161563	0.734733	0.174	0.107	1
RDH10	0.0161701	0.85699	0.119	0.064	1
LOC100154179	0.0161742	0.621059	0.187	0.114	1
RPS11	0.0162172	0.15827	0.174	0.173	1
CUNH14orf79	0.0162404	0.746454	0.16	0.095	1
CRYBB3	0.0162859	1.14718	0.059	0.023	1
ZNF639	0.0163009	-0.633	0.119	0.193	1
KIAA0895	0.0163671	0.327769	0.251	0.161	1
AFTPH	0.0163871	-0.637131	0.192	0.27	1
SMIM11A	0.0164145	-0.348111	0.073	0.082	1
RUSC1	0.016435	0.620901	0.265	0.189	1
ADAM11	0.0164699	0.416509	0.342	0.245	1
CTDSPL	0.0164768	0.260303	0.352	0.243	1
SLC26A1	0.016479	1.09188	0.087	0.041	1
SLC10A7	0.0165015	0.5847	0.192	0.118	1
SNRPD3	0.0165618	-0.230657	0.151	0.241	1
STK31	0.0165926	1.24375	0.059	0.023	1
FBXW9	0.0165997	1.32863	0.215	0.139	1
LOC100524794	0.0166134	0.453975	0.265	0.177	1
GTF2H4	0.0166138	1.34282	0.073	0.032	1
LOC100627195	0.0166442	0.545046	0.187	0.116	1
LOC106509536	0.0166607	0.620492	0.174	0.105	1
MYO16	0.0166855	0.647475	0.228	0.15	1
RSF1	0.0166999	0.23181	0.616	0.507	1
EIF3B	0.0167006	0.489845	0.237	0.157	1
C6H18orf8	0.0167229	0.437827	0.142	0.08	1
PDCL2	0.0167231	-2.11232	0.018	0.059	1
SZRD1	0.0167446	0.723784	0.21	0.132	1
RFC2	0.0167626	0.205795	0.064	0.068	1
CREBZF	0.016858	0.19788	0.744	0.634	1
GPR39	0.0168594	2.03556	0.055	0.02	1
FTH1	0.0170256	-0.413843	0.292	0.427	1
P3H3	0.0170304	1.22397	0.059	0.023	1
DPF2	0.0170585	0.792415	0.196	0.127	1
CLTB	0.0170732	-0.394725	0.356	0.409	1
CAMK2N1	0.0170872	-0.56412	0.475	0.534	1
SOWAHB	0.0171233	2.21262	0.055	0.02	1
RALY	0.0172112	-0.70954	0.146	0.22	1
AHRR	0.0172212	0.918898	0.059	0.023	1
CEP57	0.0172369	0.29868	0.461	0.352	1
DNAJB5	0.0172393	0.301455	0.42	0.314	1
CPSF4	0.0172578	0.769943	0.164	0.1	1
NELFCD	0.0172659	0.878764	0.215	0.148	1
ESD	0.0172995	-1.6973	0.055	0.061	1
LOC100521447	0.0173056	1.02442	0.114	0.061	1
MIDN	0.0174207	0.737788	0.137	0.08	1
RPL37A	0.0174215	1.66565	0.301	0.111	1
KEF22-p07	0.0174919	0.55112	0.087	0.052	1
NCL	0.0175011	-0.589394	0.26	0.357	1
USP48	0.0175236	0.456811	0.361	0.273	1
LTBP4	0.0175423	0.676488	0.178	0.109	1
LOC102166622	0.0175432	0.696496	0.059	0.023	1
ZUFSP	0.0175477	0.621156	0.205	0.134	1
LMNB1	0.0175632	1.07251	0.073	0.032	1
SNX2	0.0176123	-0.396105	0.105	0.18	1
DLL1	0.017622	0.853945	0.192	0.123	1
MINOS1	0.0176321	1.53414	0.082	0.025	1
MRPL40	0.0176369	1.31385	0.091	0.027	1
LOC110257243	0.0176508	0.661574	0.169	0.1	1
MGAT1	0.0176811	0.747846	0.123	0.068	1
GNB5	0.0176972	-0.726956	0.288	0.37	1
L1CAM	0.0177039	0.265052	0.402	0.3	1
IKBKE	0.0177304	1.65456	0.055	0.02	1
FXYD6	0.017748	0.357703	0.484	0.384	1
ETFDH	0.0177673	-0.873894	0.078	0.141	1
JAK2	0.0177722	0.419673	0.315	0.22	1
PLGRKT	0.0178076	-0.413765	0.082	0.064	1
NAXD	0.0178546	0.485917	0.306	0.225	1
UBE2B	0.0178642	-0.457286	0.352	0.457	1
CCDC94	0.0178905	4.1532	0.064	0.005	1
CTDSPL2	0.0179544	0.468383	0.37	0.273	1
MVD	0.0179637	0.804059	0.347	0.232	1
KRR1	0.0179739	-0.799843	0.091	0.159	1
HIVEP2	0.017986	0.21203	0.799	0.716	1
LOC110256261	0.0179902	0.601683	0.078	0.034	1
MDH2	0.018	-0.914785	0.169	0.218	1
DUSP8	0.0180064	0.508219	0.192	0.118	1
NCALD	0.0180108	-0.521901	0.548	0.552	1
TMEM131L	0.0180416	0.234243	0.174	0.102	1
OLFM1	0.0180605	-0.710137	0.671	0.659	1
TAF4	0.0180632	0.660836	0.137	0.077	1
FH	0.0180775	0.465792	0.374	0.291	1
ABCA5	0.0180948	0.265446	0.283	0.195	1
LOC110261325	0.0181175	0.925526	0.096	0.048	1
SART3	0.018131	0.642017	0.247	0.17	1
CGGBP1	0.0181344	-0.350729	0.269	0.359	1
NDUFAF4	0.018176	-1.2291	0.041	0.093	1
VPS29	0.0181978	-0.604289	0.274	0.305	1
CFAP36	0.0182333	-0.506469	0.352	0.393	1
SYT14	0.0182518	0.255082	0.42	0.311	1
ZNRF3	0.0182694	0.443627	0.247	0.164	1
FKBP15	0.0182704	0.858204	0.137	0.077	1
LOC102167065	0.018287	1.08343	0.123	0.068	1
TVP23A	0.0182991	0.330156	0.329	0.236	1
HK1	0.0183222	-0.224168	0.621	0.684	1
MED12L	0.0183343	0.357718	0.37	0.277	1
AP2M1	0.018348	-1.36337	0.018	0.07	1
LOC110255257	0.0183562	1.41603	0.055	0.02	1
PER3	0.018399	0.322341	0.301	0.207	1
LRBA	0.0184212	0.70895	0.151	0.089	1
KIF3A	0.0184321	-0.446803	0.767	0.745	1
RGS5	0.0184348	-4.72989	0	0.025	1
CEP250	0.0184381	0.655984	0.146	0.084	1
HPRT1	0.0184458	-0.701923	0.237	0.309	1
KDM8	0.0184507	2.84186	0.05	0.007	1
EFCAB8	0.0185217	0.688322	0.137	0.077	1
OSTC	0.0185343	-1.19936	0.068	0.127	1
GPCPD1	0.0185727	0.254425	0.301	0.207	1
LOC110258441	0.0186365	0.467744	0.091	0.043	1
SHMT2	0.0186492	1.16502	0.1	0.052	1
CHCHD7	0.0186805	3.49021	0.11	0.009	1
DOT1L	0.018702	0.505401	0.178	0.109	1
KDM2B	0.0187311	0.848095	0.137	0.08	1
CLPB	0.0187753	0.574506	0.224	0.148	1
BPHL	0.0187838	-1.4087	0.055	0.109	1
TM6SF1	0.0187849	0.403113	0.397	0.298	1
LURAP1L	0.0187959	1.31896	0.082	0.039	1
DLG5	0.0187959	1.1884	0.082	0.039	1
TUBGCP3	0.0188158	0.98636	0.137	0.08	1
MAP2K5	0.0188265	0.367443	0.352	0.257	1
LOC102160336	0.018846	0.211803	0.073	0.102	1
MINDY4	0.0188755	0.672521	0.192	0.123	1
ZNF408	0.0188846	0.850446	0.105	0.055	1
LOC100513741	0.0188951	0.431442	0.178	0.107	1
RCOR1	0.0188951	-0.849235	0.087	0.152	1
FMNL3	0.0189065	1.41378	0.068	0.027	1
GALP	0.0189233	-1.26689	0.018	0.059	1
VSTM2A	0.0189464	-0.887792	0.242	0.323	1
LOC106504252	0.0190195	0.352228	0.196	0.12	1
ZNF568	0.0190571	0.786567	0.164	0.098	1
RICTOR	0.0190624	0.174987	0.219	0.139	1
LOC102167618	0.0190742	1.03486	0.055	0.02	1
TELO2	0.0190927	0.955528	0.142	0.084	1
NDUFV2	0.0191047	1.2476	0.087	0.018	1
SLC38A9	0.0191366	0.386551	0.37	0.277	1
LOC110257244	0.0191515	-0.871794	0.096	0.161	1
GBGT1	0.0191532	1.22206	0.1	0.052	1
BTBD7	0.019188	0.374635	0.297	0.2	1
CASP10	0.019192	0.497812	0.132	0.073	1
PCDH11X	0.0191972	-0.41792	0.511	0.577	1
SERAC1	0.019214	0.377921	0.388	0.298	1
LIMA1	0.0192238	0.329116	0.224	0.143	1
WDR12	0.019224	-0.915049	0.183	0.255	1
RXRB	0.019228	0.564137	0.178	0.109	1
ATR	0.0192298	0.549395	0.142	0.08	1
ZNF697	0.0192386	0.454793	0.169	0.1	1
ARPC1B	0.0193303	-1.13192	0.027	0.073	1
ELMO1	0.01935	0.21264	0.557	0.486	1
SAR1B	0.0194324	-1.27232	0.087	0.127	1
DCX	0.019487	0.239532	0.457	0.359	1
RAB7A	0.0195371	-0.520383	0.187	0.273	1
WDR90	0.0195445	0.582559	0.087	0.041	1
GFPT1	0.0195718	0.348288	0.169	0.102	1
HDGFL3	0.0195726	-0.509748	0.443	0.509	1
CCDC160	0.0195913	-1.45639	0.009	0.043	1
TXNDC15	0.0196038	-0.600759	0.384	0.47	1
USF3	0.0196298	0.612116	0.279	0.198	1
HRNR	0.0196662	0.930128	0.055	0.02	1
PANK2	0.0196667	0.489216	0.37	0.282	1
CNPPD1	0.0197138	1.07122	0.091	0.045	1
DUSP11	0.0197164	0.214587	0.571	0.448	1
INO80C	0.0197197	-1.11591	0.027	0.066	1
JAM3	0.0197344	0.39473	0.146	0.084	1
FBXO3	0.0197529	-0.649236	0.1	0.17	1
KCTD7	0.019776	0.652176	0.151	0.089	1
S100A10	0.0198682	-1.71382	0.014	0.007	1
WASHC4	0.0199261	0.444057	0.251	0.173	1
ELP2	0.0199277	0.52435	0.201	0.13	1
LOC106506630	0.0199396	1.29357	0.068	0.03	1
ST7L	0.0199495	0.431943	0.306	0.214	1
DYM	0.0199538	0.514904	0.283	0.202	1
PARP4	0.0199681	0.559545	0.055	0.02	1
NGLY1	0.0199767	0.374397	0.164	0.102	1
DAZAP1	0.0199776	0.550446	0.187	0.118	1
RFTN2	0.0200226	-0.99529	0.023	0.061	1
SDAD1	0.0200355	0.504631	0.237	0.157	1
GPD2	0.0200411	-0.523863	0.082	0.148	1
ZNF275	0.0200545	0.660935	0.114	0.061	1
LOC106509968	0.0200734	1.80258	0.05	0.018	1
CHD1L	0.0200734	1.83877	0.05	0.018	1
LOC110255584	0.0200788	0.517408	0.32	0.236	1
REPS1	0.0201337	1.00429	0.082	0.039	1
NEXN	0.0201428	-0.333203	0.525	0.589	1
ELP1	0.020187	0.454932	0.279	0.191	1
LIMS2	0.0202488	1.04705	0.123	0.066	1
PIANP	0.0202543	0.19381	0.333	0.239	1
GPD1	0.0202802	0.876839	0.196	0.13	1
E2F4	0.0202817	0.358101	0.192	0.12	1
TXLNG	0.0203299	0.469367	0.247	0.166	1
ACTR1A	0.0203546	0.726447	0.274	0.202	1
PPP2R5B	0.0203721	0.401295	0.352	0.266	1
ANAPC7	0.020403	0.807306	0.078	0.036	1
TFDP1	0.0204196	0.867436	0.21	0.141	1
NUDT7	0.0204262	0.439718	0.105	0.011	1
SSNA1	0.020449	3.22683	0.032	0.005	1
ST8SIA1	0.0205226	-0.946284	0.151	0.22	1
FUNDC1	0.0205266	-0.2343	0.05	0.075	1
UPF2	0.020527	0.453093	0.384	0.293	1
LOC110262050	0.0205499	0.550772	0.379	0.3	1
BBS5	0.0205564	-1.66166	0.046	0.095	1
GPATCH3	0.0205593	1.59331	0.05	0.018	1
ALG8	0.0205593	1.61817	0.05	0.018	1
CBX1	0.02058	-0.86665	0.183	0.261	1
ANKS1A	0.0205908	1.42867	0.078	0.036	1
IGSF8	0.020596	0.190256	0.452	0.35	1
LOC110262197	0.0205973	0.714405	0.187	0.118	1
SENP2	0.0206251	0.319052	0.251	0.17	1
AKAP13	0.0206291	0.738867	0.192	0.123	1
UHRF1BP1L	0.0206428	0.158425	0.534	0.416	1
IGBP1	0.0206721	-0.226708	0.146	0.218	1
PDE12	0.0207153	-0.944594	0.096	0.164	1
LOC102162389	0.0207409	1.01329	0.082	0.039	1
FUBP1	0.0208006	0.246243	0.635	0.539	1
TMEM229A	0.0208255	-1.12805	0.119	0.186	1
ZNF605	0.0208705	0.268456	0.621	0.518	1
RPL34	0.0208891	0.785973	0.521	0.339	1
PDZRN4	0.0209017	0.448135	0.073	0.032	1
MOSPD1	0.0209049	-1.16019	0.091	0.152	1
ALCAM	0.020911	-0.865267	0.311	0.368	1
CCDC150	0.0209189	0.426005	0.1	0.05	1
TRIM68	0.0209253	0.619085	0.178	0.109	1
C1H14orf166	0.0209906	-0.317388	0.137	0.118	1
RCVRN	0.0210163	0.402884	0.128	0.07	1
AGAP3	0.0210382	0.32791	0.411	0.33	1
LOC100510975	0.0210554	1.01271	0.05	0.018	1
MPLKIP	0.0210757	-0.318817	0.055	0.111	1
TRIM44	0.0210771	0.301339	0.502	0.409	1
RHEBL1	0.0211605	0.959124	0.064	0.03	1
ZNF132	0.0212066	0.639501	0.26	0.186	1
CCNC	0.0212616	-0.74947	0.091	0.155	1
SEMA6A	0.021262	0.51108	0.151	0.089	1
MACROD2	0.021347	0.383544	0.251	0.168	1
ARID4B	0.0213717	0.21462	0.534	0.423	1
MCL1	0.0214448	-0.439185	0.05	0.105	1
LAS1L	0.0214682	0.594707	0.251	0.175	1
DGKH	0.0214814	0.317283	0.553	0.455	1
GALNT16	0.0214905	0.607504	0.082	0.039	1
SMYD4	0.021554	0.88086	0.082	0.039	1
LOC110262100	0.021586	0.372954	0.425	0.323	1
LOC110262224	0.021599	0.766969	0.215	0.145	1
PEX10	0.0216553	0.435146	0.416	0.318	1
LOC106508857	0.0217128	0.115982	0.763	0.691	1
SGCB	0.0218097	0.758854	0.082	0.039	1
MAPK12	0.0218271	0.756834	0.215	0.145	1
LOC110260001	0.0218665	0.871895	0.068	0.03	1
PA2G4	0.0218996	-0.686139	0.16	0.236	1
ATF2	0.0219242	0.221072	0.256	0.177	1
RHPN1	0.0219382	0.767529	0.068	0.03	1
LOC106509733	0.0219441	0.406994	0.37	0.277	1
KCNA2	0.0219724	0.278872	0.397	0.305	1
TANC2	0.0219951	0.12476	0.826	0.734	1
PITPNB	0.0219995	-0.692797	0.274	0.35	1
PJA1	0.0220204	-1.04931	0.132	0.2	1
MTERF1	0.0220352	0.516378	0.169	0.102	1
TRIM24	0.0220469	0.433478	0.301	0.216	1
TSR2	0.0220569	-0.386564	0.073	0.136	1
ANAPC2	0.0220585	0.450455	0.274	0.186	1
AUTS2	0.0220649	0.288445	0.087	0.041	1
TMEM126B	0.0220787	-1.06673	0.018	0.052	1
REEP5	0.0220917	-1.15716	0.251	0.32	1
TERF2	0.022138	-1.1185	0.055	0.109	1
LOC102160780	0.0221661	0.839398	0.05	0.018	1
TMEM145	0.0221726	0.250383	0.452	0.336	1
QSER1	0.0221733	0.203224	0.452	0.343	1
SLC24A4	0.0222151	1.08893	0.078	0.036	1
CHCHD1	0.0222151	-0.273432	0.183	0.252	1
NHSL2	0.0222271	1.02209	0.068	0.03	1
MIB1	0.022242	0.352799	0.502	0.411	1
GLS2	0.0222796	0.87986	0.091	0.045	1
CRK	0.0222846	-1.22239	0.1	0.164	1
LOC100739396	0.0222953	0.593544	0.142	0.084	1
SNX9	0.0223447	0.239015	0.169	0.102	1
ADAM22	0.0223553	0.251637	0.607	0.514	1
IK	0.0224158	-0.567045	0.283	0.368	1
LMBR1L	0.0224173	1.1423	0.078	0.036	1
NDUFA4L2	0.0224227	0.418456	0.146	0.084	1
ATP5C1	0.0224248	0.633568	0.123	0.034	1
POMC	0.0224306	1.30519	0.059	0.039	1
EIF5	0.0224953	-0.474404	0.644	0.686	1
DOCK11	0.0225193	0.392634	0.068	0.03	1
SLC25A24	0.0225278	0.689827	0.123	0.068	1
METTL11B	0.0225505	1.88428	0.046	0.016	1
ADAMTS3	0.0225539	-0.672675	0.475	0.505	1
ANKRD12	0.0225576	-0.414721	0.717	0.711	1
PAMR1	0.022648	0.727292	0.174	0.109	1
GPATCH8	0.0226622	0.346137	0.452	0.35	1
GUCY1A3	0.0226773	-0.959307	0.046	0.098	1
NTPCR	0.0227119	-0.802849	0.073	0.132	1
ILF3	0.0228218	0.202524	0.297	0.202	1
PFDN5	0.0228224	4.58123	0.132	0.011	1
TGS1	0.022857	0.428439	0.274	0.193	1
ZBTB38	0.0228597	0.201807	0.749	0.62	1
FAM120C	0.0228992	0.542875	0.123	0.068	1
ADCY5	0.0229071	0.370438	0.16	0.095	1
SLC25A6	0.0229586	-0.36392	0.338	0.375	1
L3MBTL3	0.0229648	0.798402	0.091	0.045	1
ATP2A2	0.0229905	-0.644619	0.726	0.727	1
PPP4R1	0.0229971	0.419207	0.128	0.07	1
SSRP1	0.0230013	1.05934	0.164	0.109	1
BICD1	0.0230026	0.208605	0.502	0.389	1
LOC102159998	0.0230228	1.85453	0.046	0.016	1
TMEM209	0.0230228	1.60032	0.046	0.016	1
PQLC2	0.0230646	0.790493	0.114	0.061	1
ZNF692	0.0231829	1.23218	0.096	0.05	1
PRMT9	0.0231889	0.47317	0.16	0.095	1
LOC110256700	0.0232165	0.834249	0.251	0.184	1
SNX17	0.0232631	0.817628	0.174	0.111	1
MARK1	0.0232835	0.268175	0.379	0.282	1
SH3KBP1	0.0232835	0.37964	0.16	0.095	1
KLF7	0.0232988	0.396841	0.434	0.339	1
ZNF710	0.0233121	1.10674	0.078	0.036	1
LAMTOR2	0.0233155	1.57313	0.059	0.009	1
HIF1AN	0.0233923	0.534953	0.256	0.177	1
SF1	0.0234161	0.615628	0.068	0.03	1
ABHD2	0.0234363	0.528312	0.306	0.227	1
LOC106509720	0.0234372	0.809593	0.128	0.073	1
LOC110260187	0.0235748	2.92541	0.041	0.014	1
ZNF19	0.0236009	1.84004	0.046	0.016	1
BAALC	0.0236077	-2.67565	0.009	0.041	1
LOC110256292	0.0236169	1.06141	0.096	0.05	1
PIK3R2	0.0236301	0.319265	0.183	0.111	1
CTNNA2	0.023639	0.410117	0.306	0.22	1
EPB41L3	0.0236411	0.139628	0.443	0.341	1
IRF3	0.0236645	-1.46142	0.023	0.064	1
LOC110255502	0.0237129	1.04464	0.087	0.043	1
VPS51	0.0237161	0.815515	0.274	0.205	1
LRRC43	0.0237437	0.64484	0.082	0.039	1
RAPGEF4	0.0237476	0.452552	0.279	0.193	1
NLN	0.0237809	0.405469	0.192	0.12	1
MRPS12	0.0237908	-0.876733	0.032	0.045	1
LOC110260975	0.0237964	1.62709	0.046	0.016	1
UGT8	0.0238346	-2.98019	0.05	0.08	1
LOC110262186	0.0238418	0.339697	0.457	0.35	1
ZFP64	0.0238462	1.09073	0.087	0.043	1
APOO	0.0239186	-3.06098	0.027	0.098	1
CCDC24	0.0239227	0.80945	0.064	0.027	1
SLC2A11	0.0239503	0.508285	0.251	0.17	1
LOC100737660	0.0239586	0.306324	0.137	0.077	1
NDUFS7	0.0239957	0.712229	0.114	0.041	1
LOC102158553	0.0240006	0.710384	0.205	0.139	1
DUSP7	0.0240177	0.451435	0.183	0.116	1
MAP3K19	0.0240602	0.345549	0.333	0.241	1
FAM193A	0.0240723	0.434907	0.151	0.089	1
TDRD12	0.0240969	2.62049	0.041	0.014	1
MESDC2	0.0240981	-0.575412	0.164	0.239	1
TTC37	0.0241047	0.183693	0.397	0.293	1
IBTK	0.0241503	0.438991	0.32	0.234	1
TMCO1	0.024199	-1.23332	0.078	0.136	1
NUP214	0.0242128	0.385684	0.269	0.182	1
NAGPA	0.0242455	1.19351	0.064	0.027	1
VWDE	0.0242455	1.04747	0.064	0.027	1
DDX25	0.0242739	0.435056	0.151	0.089	1
LAMP5	0.0243053	-0.555573	0.265	0.345	1
DNAJB6	0.0243114	-0.874461	0.11	0.175	1
NUP37	0.0243912	1.2613	0.046	0.016	1
KIF16B	0.0244083	0.968933	0.064	0.027	1
FRRS1L	0.024434	-0.567516	0.384	0.457	1
BRMS1L	0.0244401	-1.12335	0.11	0.177	1
UBE2N	0.0244572	-0.365057	0.425	0.416	1
LSM14B	0.0245277	0.458462	0.283	0.2	1
CD151	0.0245448	1.05649	0.132	0.08	1
RPRD2	0.0245726	0.399464	0.393	0.305	1
OVCA2	0.024578	0.837889	0.114	0.064	1
LOC102166005	0.024597	0.264643	0.553	0.47	1
AFAP1	0.0246022	0.997471	0.078	0.036	1
ASPHD1	0.0246382	-0.506186	0.338	0.411	1
SNX4	0.0246831	0.17569	0.347	0.252	1
RNF214	0.0246916	0.534017	0.187	0.12	1
ARF1	0.0247034	-0.301254	0.384	0.495	1
HTATSF1	0.0247086	-1.26302	0.091	0.15	1
RPL10A	0.0247284	0.191955	0.301	0.255	1
ARHGAP35	0.0247285	0.193687	0.475	0.393	1
LOC100621915	0.0247499	-3.89111	0	0.023	1
KLHL26	0.0247721	1.45476	0.073	0.034	1
LOC100622606	0.0248195	1.12916	0.064	0.027	1
DCLK2	0.0248254	0.270365	0.26	0.175	1
LOC100737756	0.0248308	1.13601	0.096	0.048	1
JADE2	0.0248445	2.31973	0.041	0.014	1
LOC102165609	0.0248445	2.12708	0.041	0.014	1
OSBPL2	0.0248683	1.03925	0.155	0.095	1
LOC110260445	0.0248967	0.373356	0.046	0.016	1
MRPL24	0.0249007	-2.66417	0.032	0.105	1
SMYD3	0.0249217	0.617586	0.16	0.1	1
TTLL5	0.0249949	0.665378	0.091	0.045	1
MTHFD1L	0.0250618	1.93994	0.041	0.014	1
GAD2	0.0251816	-2.25494	0.005	0.041	1
MRPS30	0.0252406	0.233106	0.539	0.45	1
FAM184B	0.0252783	0.670443	0.11	0.059	1
PPP2R3B	0.0252807	1.90175	0.041	0.014	1
WDR74	0.0253702	0.737035	0.146	0.089	1
TMEM184B	0.0253754	1.36067	0.1	0.055	1
CCDC77	0.0254113	0.933142	0.046	0.016	1
KEF22-p03	0.0254233	-0.889254	0.338	0.473	1
CGREF1	0.0254743	2.29691	0.078	0.036	1
RELL1	0.025482	-1.07339	0.087	0.145	1
SEMA4B	0.025532	0.371163	0.1	0.052	1
ARHGAP18	0.0255676	0.728864	0.087	0.043	1
ARHGEF18	0.0255933	0.401469	0.174	0.107	1
MGST2	0.0256122	1.79481	0.041	0.014	1
CCAR2	0.0256312	0.638949	0.169	0.105	1
ELOF1	0.0256591	1.80438	0.251	0.084	1
PRSS53	0.0256694	4.73127	0.018	0	1
LOC110256136	0.0256694	3.5835	0.018	0	1
RRM2	0.0256694	3.72937	0.018	0.002	1
SPAG5	0.0256694	2.63762	0.018	0.002	1
MYOF	0.0256694	3.63801	0.018	0.002	1
QDPR	0.0256772	-0.727932	0.11	0.152	1
FAM160B1	0.0257067	0.359406	0.479	0.37	1
KIAA1549L	0.0257118	0.183789	0.356	0.255	1
TRPV5	0.0257244	0.530393	0.046	0.016	1
ADORA1	0.0257296	0.342638	0.429	0.336	1
SLC16A4	0.0257652	3.69528	0.014	0	1
LOC110257717	0.0258005	0.768524	0.078	0.036	1
KEF22-p12	0.0258349	0.185316	0.384	0.33	1
LOC110260108	0.0258353	1.86102	0.041	0.014	1
LOC106509712	0.0258353	1.64284	0.041	0.014	1
UGGT2	0.0258364	1.3468	0.091	0.048	1
NIPSNAP1	0.0258568	0.73796	0.224	0.159	1
LOC106507613	0.0258614	2.82543	0.018	0.002	1
LONP1	0.0258956	0.557655	0.164	0.102	1
PUM1	0.0259052	0.212479	0.411	0.323	1
LOC100622849	0.0259125	1.18693	0.041	0.002	1
CEP85	0.0259391	0.755895	0.123	0.07	1
LOC100628140	0.0259436	0.576697	0.37	0.286	1
LOC102159419	0.0259474	1.68566	0.041	0.014	1
PRDM4	0.0259663	0.579068	0.11	0.059	1
PHF24	0.0260121	0.206014	0.589	0.491	1
APC	0.0260366	-0.491798	0.589	0.62	1
LOC110259247	0.0260546	3.3992	0.018	0.002	1
LOC106509672	0.0260546	2.70312	0.018	0.002	1
KREMEN2	0.0260546	2.79666	0.018	0.002	1
LOC100515559	0.0260546	2.82282	0.018	0.002	1
EFHB	0.0260546	2.66661	0.018	0.002	1
LOC110256324	0.0260546	2.93369	0.018	0.002	1
LOC110256328	0.0260546	3.18989	0.018	0.002	1
LOC102161099	0.0260546	2.12595	0.014	0.002	1
LOC100153492	0.0261078	0.700277	0.078	0.036	1
ERO1A	0.0261366	-1.86086	0.027	0.068	1
SCAPER	0.026145	0.176171	0.466	0.355	1
ARNTL2	0.0262391	0.512301	0.164	0.1	1
CNTN4	0.0262456	0.217431	0.301	0.218	1
LAMA2	0.0262491	2.80222	0.018	0.002	1
AGBL1	0.0262491	2.72012	0.018	0.002	1
LOC102162145	0.0262491	2.52897	0.018	0.002	1
LOC100511211	0.0262491	2.35071	0.018	0.002	1
LOC100521140	0.0262491	2.43059	0.018	0.002	1
COLCA1	0.0262491	2.45753	0.018	0.002	1
SCARF1	0.0262491	2.54025	0.018	0.002	1
CCR8	0.0262491	2.32649	0.018	0.002	1
WDR6	0.0262545	0.355981	0.233	0.159	1
ZC3H3	0.0262626	0.677924	0.155	0.095	1
LOC106509585	0.0262853	1.35474	0.082	0.041	1
MAPK14	0.0263507	0.23678	0.146	0.084	1
SUCLA2	0.0263814	-0.133176	0.228	0.295	1
MTA3	0.0263966	0.491269	0.114	0.061	1
CGN	0.0264003	1.41594	0.041	0.014	1
LOC102157454	0.0264003	1.8719	0.041	0.014	1
CCDC113	0.0264003	1.57184	0.041	0.014	1
LOC110261352	0.0264003	1.11998	0.041	0.014	1
LOC110261741	0.0264003	1.57013	0.041	0.014	1
ADCY3	0.0264122	0.570539	0.128	0.073	1
LOC100523054	0.0264448	1.88752	0.018	0.002	1
LOC110259522	0.0264448	1.48664	0.018	0.002	1
ITPRIPL2	0.0264448	1.88074	0.018	0.002	1
LOC102159543	0.0264448	1.39347	0.018	0.002	1
LOC102157842	0.0264448	1.95881	0.018	0.002	1
REP15	0.0264448	1.79408	0.018	0.002	1
ESRP2	0.0264448	2.10782	0.018	0.002	1
LOC100511338	0.0264448	2.07556	0.018	0.002	1
LOC106505333	0.0264448	1.59836	0.018	0.002	1
LOC110255895	0.0264448	2.04656	0.018	0.002	1
KIF15	0.0264448	1.39648	0.018	0.002	1
OSM	0.0264448	1.9303	0.018	0.002	1
CPA1	0.0264448	1.62064	0.018	0.002	1
LOC110257826	0.0264448	1.33904	0.018	0.002	1
FAM129A	0.0264681	0.593869	0.046	0.016	1
GNB4	0.0264729	-0.830578	0.224	0.3	1
LZTR1	0.0265175	0.719864	0.164	0.105	1
TBC1D8	0.0265219	1.30156	0.059	0.025	1
PKP4	0.026572	0.276963	0.562	0.475	1
AGFG2	0.0265744	0.446594	0.192	0.12	1
LOC110256584	0.0265849	0.522816	0.256	0.175	1
USP15	0.0265999	0.186077	0.721	0.611	1
ENAH	0.026603	0.185844	0.635	0.525	1
VKORC1L1	0.0267141	-0.737521	0.132	0.2	1
CLIC4	0.0267285	-0.905293	0.005	0.014	1
P2RX6	0.0267444	1.42382	0.041	0.014	1
CNTNAP5	0.026745	0.393589	0.329	0.245	1
CNPY2	0.0267706	-0.758122	0.1	0.134	1
GORAB	0.0267712	0.148698	0.183	0.116	1
ZNF839	0.0267918	0.461686	0.142	0.084	1
UBE2W	0.0268026	-0.77928	0.037	0.084	1
SIRT6	0.0268149	1.55296	0.064	0.032	1
CHSY1	0.0268726	0.761022	0.087	0.043	1
ZNF467	0.0268887	1.1408	0.059	0.025	1
PDPK1	0.0268973	0.292595	0.356	0.268	1
GCHFR	0.0269159	-1.45259	0	0.016	1
HS3ST1	0.0269247	-0.917376	0.096	0.157	1
ZNF565	0.0269468	0.791604	0.087	0.043	1
NOTCH2	0.0269975	0.632949	0.096	0.05	1
EML4	0.027037	0.13072	0.361	0.261	1
LYRM1	0.0270585	-1.575	0.032	0.082	1
PFKFB3	0.0271208	0.879564	0.11	0.061	1
SLC30A10	0.0271563	0.611284	0.265	0.191	1
PCBP3	0.0271681	2.49387	0.037	0.011	1
LOC106508289	0.0271681	2.28166	0.037	0.011	1
MCOLN1	0.0271931	1.01627	0.082	0.041	1
HCN2	0.027222	0.343279	0.183	0.116	1
DAPK1	0.0272307	0.465127	0.247	0.164	1
ZNF346	0.0272832	0.804442	0.114	0.064	1
TIMM50	0.0272995	-0.677223	0.082	0.141	1
NAT8L	0.0273201	0.341803	0.388	0.3	1
TIRAP	0.0273266	1.04472	0.041	0.014	1
NCLN	0.0273423	0.865949	0.169	0.109	1
LOC110259425	0.0273504	0.801349	0.096	0.05	1
FABP2	0.0274443	1.02953	0.041	0.014	1
LOC100515508	0.0274443	1.13878	0.041	0.014	1
LOC110257533	0.0274765	0.994226	0.073	0.034	1
CSNK1G1	0.0275123	0.311837	0.292	0.202	1
EBI3	0.0275259	0.984058	0.128	0.073	1
NEK8	0.0275625	1.17738	0.041	0.014	1
GGCX	0.0276112	0.59416	0.178	0.114	1
CCNT2	0.0276753	0.191552	0.667	0.559	1
SLC40A1	0.0276811	1.15886	0.041	0.014	1
MED18	0.0276811	-1.95105	0.005	0.032	1
METTL25	0.0277172	0.309384	0.37	0.27	1
KLHL5	0.0277621	-0.869473	0.26	0.318	1
TMEM53	0.0278001	-1.9747	0.005	0.032	1
ETNK1	0.0278569	-0.741804	0.315	0.373	1
SLC2A6	0.0278654	0.537175	0.174	0.109	1
SLC1A6	0.027891	0.290841	0.247	0.168	1
RSL1D1	0.0279895	-0.588386	0.142	0.216	1
SELENOT	0.0280395	-1.9004	0.005	0.032	1
SESN2	0.0280583	2.06469	0.037	0.011	1
RIPOR2	0.0280887	0.281853	0.279	0.193	1
PAK1	0.0280928	0.228814	0.566	0.48	1
TMEM185B	0.0281203	1.296	0.078	0.039	1
RBFOX1	0.0281259	0.177045	0.676	0.58	1
SVEP1	0.0281875	1.97575	0.037	0.011	1
MCPH1	0.0281989	0.664329	0.174	0.111	1
GPR158	0.0282324	0.431735	0.215	0.143	1
AP1M1	0.028236	0.440519	0.178	0.109	1
TPGS1	0.0282584	1.34878	0.059	0.009	1
LOC100524727	0.0282652	0.118229	0.863	0.773	1
SCG2	0.0283082	-0.453889	0.301	0.398	1
RMI1	0.0283172	1.46986	0.037	0.011	1
SAE1	0.0283535	0.310203	0.247	0.168	1
LOC100513362	0.0283828	0.206543	0.598	0.473	1
GRAMD1C	0.028402	0.664615	0.041	0.014	1
COX10	0.0284043	0.785293	0.073	0.034	1
AFF4	0.0284868	0.118516	0.37	0.268	1
LBR	0.0285019	0.457104	0.169	0.105	1
TRMU	0.0285154	0.752868	0.192	0.13	1
ARHGAP32	0.0285259	0.251771	0.594	0.498	1
PRKCB	0.0285385	0.174324	0.849	0.745	1
LOC100737582	0.0285912	0.788346	0.105	0.055	1
NEUROD2	0.0286341	0.392625	0.457	0.373	1
ADAMTSL1	0.0286539	0.543073	0.096	0.05	1
LOC110260250	0.0286797	0.547965	0.132	0.077	1
BDH2	0.0287018	-0.946094	0.082	0.139	1
FRY	0.0287054	0.320353	0.237	0.159	1
LOC100523684	0.028739	0.240358	0.516	0.391	1
LOC100737051	0.0287752	1.72935	0.032	0.009	1
CNOT10	0.0288319	0.158142	0.429	0.318	1
LOC102165644	0.0288491	0.36708	0.26	0.184	1
CAPN12	0.0288592	1.4131	0.078	0.039	1
MRPL13	0.028872	0.399045	0.037	0.023	1
VPS26A	0.0288792	-0.979632	0.082	0.141	1
SMARCE1	0.028917	-0.46589	0.151	0.232	1
HIVEP1	0.0289179	0.433007	0.333	0.248	1
MYEF2	0.0289335	0.133076	0.525	0.409	1
LOC102165318	0.028977	0.362731	0.356	0.261	1
DTD2	0.0289964	4.75313	0.032	0.002	1
PDZD2	0.0290486	0.437867	0.397	0.305	1
MYRIP	0.0290602	0.592112	0.201	0.136	1
SOS1	0.0291037	0.193555	0.342	0.245	1
SPG11	0.0291037	0.448819	0.365	0.282	1
PCGF1	0.0291063	1.75833	0.037	0.011	1
PITPNC1	0.0291163	0.531598	0.342	0.268	1
FAM135A	0.0291488	0.145932	0.621	0.493	1
GALNTL5	0.0291615	0.242327	0.342	0.243	1
CFAP97	0.0291624	-0.39537	0.365	0.43	1
FAM186B	0.0291854	1.57581	0.055	0.023	1
LOC102165847	0.0292502	0.772788	0.096	0.05	1
C8H4orf32	0.0293236	-0.726504	0.105	0.168	1
PXK	0.0293295	0.52007	0.164	0.1	1
CHMP1A	0.0293347	0.803246	0.265	0.207	1
ERBIN	0.0293597	0.683133	0.251	0.18	1
MON2	0.0293696	0.278608	0.342	0.248	1
B3GNT2	0.029373	-1.12821	0.064	0.118	1
TBCK	0.0293753	0.436863	0.146	0.089	1
LOC110257182	0.0293815	0.693028	0.059	0.025	1
NOS2	0.0293926	1.7154	0.055	0.023	1
CHML	0.0294164	0.46455	0.247	0.173	1
NUP210	0.0294342	0.982879	0.1	0.052	1
SAA2	0.0294408	1.24226	0.068	0.032	1
ZNF518B	0.0294994	1.11637	0.082	0.041	1
KLHL15	0.0296066	0.320197	0.457	0.366	1
IPPK	0.0296632	0.344284	0.201	0.13	1
TXNL1	0.0296722	-0.685524	0.338	0.416	1
GSE1	0.0296962	0.478867	0.425	0.345	1
UBR1	0.0296976	0.193946	0.347	0.243	1
LOC110260191	0.0297783	1.46462	0.037	0.011	1
EFEMP1	0.0297783	1.17474	0.032	0.011	1
BAIAP2	0.0299643	0.289043	0.507	0.427	1
LOC110255426	0.0300196	2.48151	0.032	0.009	1
POLR1A	0.0300706	0.249921	0.073	0.034	1
TBCE	0.0301053	0.51608	0.196	0.13	1
MTPN	0.0301311	-0.632312	0.192	0.277	1
FBXO42	0.0302397	0.385236	0.178	0.114	1
NYNRIN	0.0302706	1.31867	0.068	0.032	1
SLIRP	0.030284	-0.312222	0.014	0.007	1
LOC100158035	0.0302945	3.32001	0.023	0.005	1
LHX1	0.0302945	3.28757	0.023	0.005	1
DROSHA	0.0303013	0.499458	0.123	0.07	1
SELENOW	0.0303047	1.21363	0.073	0.027	1
TRIM3	0.0303088	0.751109	0.187	0.125	1
PELO	0.0303178	0.35878	0.037	0.034	1
MAML1	0.0303254	1.06726	0.037	0.011	1
RPL12	0.0303882	1.3641	0.21	0.1	1
NR2C2AP	0.0303892	-0.253304	0.014	0.025	1
PPP1R13L	0.0303896	0.733865	0.105	0.057	1
SCN3A	0.0304124	0.284562	0.598	0.514	1
FLRT3	0.0304596	-0.958503	0.187	0.25	1
SOSTDC1	0.0304675	2.21798	0.032	0.009	1
LOC100521518	0.0304718	0.238462	0.242	0.177	1
SCAMP3	0.0304793	-1.31804	0.037	0.109	1
LOC110262036	0.0304819	2.78271	0.023	0.005	1
C2H11orf58	0.0305051	-0.424949	0.288	0.298	1
ZNF653	0.0305098	0.936676	0.137	0.082	1
LOC110260293	0.0306022	0.869641	0.037	0.011	1
ITPKB	0.0306696	2.69943	0.014	0	1
RHCE	0.0306702	3.15516	0.023	0.005	1
LOC100739139	0.0306702	2.7764	0.023	0.005	1
POLQ	0.0306702	3.06317	0.023	0.005	1
CNKSR2	0.0307491	0.35393	0.53	0.47	1
SIKE1	0.0307619	-0.492731	0.224	0.309	1
CHEK1	0.0307692	2.10623	0.032	0.009	1
PUSL1	0.0308424	0.767962	0.082	0.041	1
LOC102164066	0.0308466	0.852658	0.183	0.123	1
CDC6	0.0308595	2.88426	0.023	0.005	1
RBM26	0.0308602	0.27983	0.731	0.616	1
DISP3	0.0308845	0.586141	0.242	0.166	1
ATP5O	0.0309098	0.949388	0.119	0.036	1
LGMN	0.0309167	0.810003	0.123	0.073	1
FAM221B	0.0309211	1.8503	0.032	0.009	1
UFM1	0.0309877	-0.430696	0.26	0.35	1
RAB36	0.0310173	0.544834	0.174	0.111	1
AGK	0.0310227	0.793252	0.114	0.064	1
ARNT	0.0310244	0.60674	0.096	0.05	1
PSMD5	0.0310438	0.788456	0.146	0.091	1
SUCLG1	0.0310469	-0.547614	0.224	0.232	1
TNFSF18	0.0310499	2.22316	0.023	0.002	1
SPIDR	0.0310499	2.59464	0.023	0.005	1
LOC110255591	0.0310499	2.3654	0.023	0.005	1
LOC106505401	0.0310499	2.40606	0.023	0.005	1
LOC100624795	0.0310499	2.09513	0.023	0.005	1
LOC110257662	0.0310499	2.7094	0.023	0.005	1
LOC110256668	0.0310508	2.49766	0.027	0.007	1
PHAX	0.0310666	-0.554395	0.233	0.314	1
LOC110260323	0.0310955	1.28296	0.055	0.023	1
RASAL1	0.0310955	1.12333	0.055	0.023	1
YPEL3	0.0311036	-0.100093	0.324	0.257	1
HNRNPA1	0.0311258	0.76493	0.26	0.07	1
LOC100512341	0.03116	0.211342	0.543	0.427	1
CPT1B	0.0311666	0.48729	0.114	0.061	1
SEMA4D	0.0311827	0.446918	0.247	0.17	1
IGFN1	0.0312197	2.94073	0.027	0.007	1
LOC100625850	0.0312294	0.514942	0.055	0.016	1
LOC106510502	0.0312412	2.33524	0.023	0.005	1
PTPRE	0.031249	0.410177	0.356	0.275	1
RTKN2	0.0312643	0.431084	0.183	0.118	1
IGF1R	0.0312948	0.183187	0.306	0.214	1
HIPK1	0.0313578	0.46777	0.288	0.214	1
BLOC1S4	0.0313627	-0.705824	0.041	0.089	1
CCDC168	0.0313804	2.22382	0.032	0.009	1
CABLES1	0.0313914	0.912799	0.105	0.059	1
PTPRR	0.0313981	0.271055	0.265	0.189	1
TGFBRAP1	0.0314065	0.8825	0.091	0.048	1
NRG2	0.031429	0.261887	0.279	0.195	1
RPS2	0.031429	-0.286031	0.233	0.302	1
SHC1	0.0314336	2.1065	0.023	0.005	1
LOC110260343	0.0314336	1.74041	0.023	0.005	1
DNAAF1	0.0314336	2.27978	0.023	0.005	1
LOC102162613	0.0314336	2.18367	0.023	0.005	1
UPP2	0.0314336	2.07772	0.023	0.005	1
LOC100738859	0.0314365	-2.54206	0.005	0.055	1
IER3IP1	0.0314666	-0.582826	0.073	0.13	1
HEATR3	0.031479	0.285313	0.379	0.298	1
LOC102158069	0.03156	2.84589	0.027	0.007	1
PTPN21	0.03156	3.06238	0.027	0.007	1
LOC106505682	0.03156	2.7696	0.027	0.007	1
SLC13A3	0.0315612	0.416464	0.087	0.043	1
P2RX5	0.0315869	0.354887	0.311	0.227	1
TMEM208	0.0315894	-1.02771	0.196	0.243	1
LOC102161066	0.031605	0.941902	0.123	0.073	1
CRELD1	0.0316106	0.286917	0.461	0.352	1
FAM166B	0.031627	1.74199	0.023	0.005	1
WIF1	0.031627	1.91397	0.023	0.005	1
TRPV2	0.0316358	0.595807	0.292	0.218	1
COASY	0.0316503	0.809733	0.187	0.125	1
LYRM2	0.0316611	-0.704571	0.05	0.066	1
SUCLG2	0.0317313	2.26563	0.027	0.002	1
LOC110259234	0.0317556	1.1389	0.055	0.023	1
TPBGL	0.0317779	1.54991	0.087	0.045	1
LOC102163153	0.0318213	1.5705	0.023	0.005	1
CORIN	0.0318213	1.89712	0.023	0.005	1
CENPK	0.0318321	0.534979	0.174	0.111	1
CDK5	0.031857	-0.846392	0.114	0.114	1
MKLN1	0.0318629	0.310626	0.461	0.38	1
SIN3B	0.0319378	0.570834	0.233	0.161	1
PTPN13	0.0319429	0.320567	0.219	0.148	1
GCLC	0.0319683	1.34126	0.096	0.052	1
ATL1	0.0319812	-0.599679	0.429	0.498	1
TUBGCP6	0.0319821	0.927371	0.174	0.116	1
LOC110261223	0.0320021	1.22004	0.032	0.009	1
KIF24	0.0320021	1.55733	0.032	0.009	1
KDM1A	0.0320484	0.18991	0.411	0.298	1
RBM19	0.0320487	1.09793	0.096	0.052	1
SCARA3	0.0320764	1.99644	0.027	0.007	1
LONRF2	0.0320773	0.179627	0.297	0.202	1
LOC106507887	0.0321087	0.428759	0.146	0.086	1
MTG1	0.0321212	1.10161	0.155	0.1	1
GIGYF2	0.0321292	0.394589	0.288	0.202	1
LOC102165008	0.0321591	1.02168	0.032	0.009	1
STK10	0.0321591	1.35891	0.032	0.009	1
TOMM7	0.0322044	2.68828	0.091	0.011	1
GRM4	0.0322132	0.87722	0.023	0.005	1
PSMC5	0.0322252	-0.310337	0.164	0.145	1
PLIN2	0.0322502	1.26317	0.027	0.005	1
GAS2	0.0322502	1.94918	0.027	0.005	1
SPRY3	0.0322502	2.20834	0.027	0.007	1
GK5	0.0322857	0.518205	0.155	0.095	1
BBS4	0.0322947	0.244964	0.251	0.173	1
LOC110260878	0.0323006	2.74157	0.05	0.016	1
CALCOCO2	0.0323054	0.374516	0.32	0.245	1
HSD17B4	0.0324036	0.47499	0.329	0.25	1
LOC110259440	0.0324088	0.537483	0.306	0.232	1
TTK	0.0324247	1.85174	0.027	0.007	1
DNAH3	0.0324247	1.76236	0.027	0.007	1
LOC102159433	0.0324247	1.96386	0.027	0.007	1
DLX1	0.0324277	0.764443	0.055	0.023	1
WIPF2	0.0325253	0.591587	0.16	0.1	1
PRELID2	0.0325409	1.14258	0.055	0.023	1
MASP2	0.0326	1.65393	0.027	0.007	1
NEBL	0.0326015	0.309233	0.265	0.186	1
AHSA1	0.0326735	-0.498458	0.265	0.309	1
MTSS1L	0.032716	0.631786	0.137	0.086	1
GNA11	0.0327762	1.61779	0.027	0.007	1
LOC110256852	0.0327769	0.781106	0.178	0.118	1
LOC100739498	0.0327804	0.693639	0.142	0.086	1
CINP	0.0328055	-0.592575	0.064	0.089	1
UBE4B	0.0328123	0.433186	0.242	0.168	1
PDIA3	0.0328493	-0.748207	0.164	0.236	1
NELL1	0.0328946	1.19709	0.05	0.009	1
C6H1orf122	0.0329178	-0.253736	0.32	0.33	1
LOC100738412	0.0329532	1.30569	0.027	0.007	1
C1H9orf135	0.0330269	0.986282	0.096	0.052	1
NUDCD3	0.0330285	-0.440066	0.196	0.27	1
TMEM39A	0.0330558	0.709008	0.1	0.052	1
TRIM4	0.0330782	0.312155	0.091	0.048	1
RASL11B	0.0331285	-0.402055	0.087	0.134	1
LOC106509530	0.033131	1.48348	0.027	0.007	1
FAM180A	0.033131	1.19434	0.027	0.007	1
LOC110262196	0.0331354	1.74952	0.05	0.02	1
BCAP29	0.0331647	-0.550331	0.242	0.32	1
CCDC57	0.0332181	0.721845	0.1	0.055	1
HSDL2	0.03322	-0.981035	0.005	0.039	1
NPEPPS	0.0332546	0.405638	0.489	0.411	1
P4HA2	0.033284	0.928289	0.068	0.032	1
FBXO43	0.0332994	0.728046	0.1	0.055	1
LRRN3	0.0333086	-0.806943	0.174	0.241	1
SHD	0.0333095	-2.76638	0	0.016	1
MMACHC	0.0333096	-3.36034	0	0.02	1
CCDC153	0.0333096	-3.1455	0	0.02	1
LOC106505543	0.0333096	-3.85948	0	0.02	1
LOC106505596	0.0333096	-3.90185	0	0.02	1
DOK2	0.0333096	-2.92304	0	0.02	1
NLRX1	0.0334106	0.619516	0.082	0.041	1
TOE1	0.0334587	1.0073	0.055	0.023	1
RBCK1	0.0334635	1.09234	0.078	0.039	1
MAN2C1	0.0334791	1.00399	0.105	0.057	1
TAS2R16	0.033489	1.13753	0.027	0.007	1
KCNK4	0.0336092	1.06188	0.096	0.05	1
LOC110262080	0.0336931	0.883127	0.096	0.052	1
SGIP1	0.0337502	0.104148	0.703	0.609	1
EXD2	0.0337941	0.556017	0.132	0.08	1
SQSTM1	0.0338356	0.670857	0.251	0.186	1
ZNF322	0.0338424	-1.06241	0.05	0.098	1
LOC106509424	0.0338504	1.00464	0.027	0.007	1
LOC110255504	0.0338504	0.410779	0.027	0.007	1
PRKACB	0.0338524	-0.330216	0.616	0.67	1
LOC106505042	0.033855	0.667509	0.091	0.048	1
DOCK10	0.0338589	1.05056	0.192	0.125	1
RAB11B	0.0338941	-0.597227	0.192	0.259	1
DPYSL5	0.0339424	0.558934	0.215	0.148	1
TRAPPC4	0.0339487	-0.292011	0.137	0.161	1
SLC20A2	0.033967	0.213508	0.461	0.364	1
RILPL1	0.0339923	-0.811965	0.055	0.105	1
CFAP52	0.034013	-1.13813	0.068	0.118	1
BACH2	0.0340226	0.770577	0.21	0.145	1
DBNL	0.0340655	1.2351	0.187	0.127	1
ZBTB33	0.0341062	-0.721877	0.178	0.245	1
STRIP1	0.0341185	0.352341	0.187	0.118	1
CASC3	0.0341556	0.430026	0.26	0.177	1
SYP	0.0342307	-0.651545	0.438	0.498	1
ATP2C2	0.0342358	1.59846	0.05	0.02	1
DYRK1A	0.0343032	0.323411	0.388	0.302	1
LEO1	0.0345594	-0.69155	0.233	0.298	1
DISP1	0.0345687	0.395711	0.219	0.148	1
PRPF31	0.0345787	1.56711	0.183	0.114	1
DDX39B	0.0346103	0.237022	0.548	0.443	1
LOC100621455	0.034674	-1.06102	0.169	0.234	1
AP1B1	0.034686	0.185698	0.164	0.102	1
C14H12orf43	0.0347183	-0.353009	0.096	0.159	1
ZFPM2	0.0347519	0.319732	0.283	0.198	1
PANK3	0.0347923	0.236635	0.311	0.225	1
LCMT1	0.0347937	-0.647516	0.169	0.214	1
YME1L1	0.0348532	0.437214	0.283	0.209	1
PIK3IP1	0.0348827	0.381852	0.183	0.118	1
ARL3	0.0349211	-0.767201	0.041	0.086	1
RNPS1	0.034973	0.253738	0.374	0.286	1
WSCD2	0.0349782	0.168719	0.598	0.491	1
DLGAP1	0.0349876	0.145381	0.826	0.786	1
MITD1	0.0350137	0.357284	0.356	0.268	1
LOC106508550	0.0350242	0.541698	0.128	0.075	1
ITGA8	0.0350588	0.483391	0.274	0.202	1
SLC17A5	0.0350711	-1.24851	0.078	0.13	1
TRAPPC3	0.0350793	0.92191	0.183	0.086	1
LOC110257311	0.0352005	0.275042	0.388	0.295	1
RBM3	0.0352548	0.385151	0.47	0.373	1
LRRIQ3	0.0353673	1.44926	0.05	0.02	1
NAA38	0.0353708	-0.150467	0.023	0.009	1
C17H8orf48	0.035444	-1.5483	0.014	0.045	1
TPCN1	0.0354682	0.758998	0.068	0.032	1
LOC106504205	0.0355443	0.153516	0.795	0.702	1
PRUNE2	0.0355529	0.195972	0.479	0.373	1
CPSF4L	0.0355751	0.715612	0.342	0.275	1
APOOL	0.0355824	-2.50568	0.005	0.03	1
ING2	0.0355981	-0.686139	0.128	0.195	1
SNX32	0.0356045	0.846566	0.251	0.193	1
UBALD1	0.0356161	-0.373774	0.119	0.186	1
TMX3	0.0356221	-0.690574	0.224	0.289	1
MKNK2	0.0356844	0.811423	0.105	0.059	1
SLC6A8	0.0356844	0.942454	0.105	0.059	1
RPA3	0.0357127	1.31087	0.11	0.02	1
HAPLN1	0.0357174	-1.46026	0.027	0.052	1
UBAP1	0.0357215	0.559141	0.11	0.061	1
GATM	0.035725	-3.90509	0	0.011	1
CA5A	0.0357514	1.41107	0.05	0.02	1
DPH7	0.0357744	0.461762	0.228	0.155	1
PLPPR5	0.0360001	-0.482476	0.466	0.52	1
METTL15	0.0360095	1.48797	0.05	0.02	1
RAB3D	0.0360095	1.37872	0.05	0.02	1
SAP25	0.0360975	0.222796	0.055	0.023	1
PARP16	0.0361392	1.23014	0.05	0.02	1
PIK3R5	0.0361457	1.89389	0.059	0.011	1
MADD	0.0361592	0.332486	0.32	0.239	1
PTK7	0.0361692	0.532803	0.1	0.055	1
SEC61A1	0.0362248	0.484335	0.242	0.17	1
METRNL	0.0362529	-0.832645	0.187	0.255	1
GLIS3	0.0362692	1.38263	0.05	0.02	1
EPM2A	0.0362795	0.298599	0.091	0.048	1
ZBTB24	0.0362944	0.806358	0.078	0.039	1
CD46	0.036405	-1.28408	0.082	0.134	1
LOC100513133	0.0364281	2.10039	0.068	0.014	1
XPO1	0.0364419	0.411626	0.411	0.336	1
GPR162	0.0364423	0.143512	0.553	0.468	1
CEP162	0.0365137	0.429016	0.292	0.214	1
ZBTB8OS	0.0365944	-1.19931	0.073	0.123	1
KLHL42	0.0366064	0.150368	0.242	0.164	1
B3GALT4	0.0366549	-1.58221	0.014	0.045	1
SETDB1	0.0367358	0.726203	0.155	0.1	1
METTL24	0.0367934	0.973667	0.05	0.02	1
WDR97	0.036838	0.540912	0.091	0.048	1
LOC100515792	0.0369601	0.468421	0.247	0.175	1
LY6L	0.0370579	1.12219	0.05	0.02	1
CRYM	0.0371156	-0.530933	0.566	0.566	1
PMEPA1	0.0371542	0.34334	0.475	0.382	1
HMCN1	0.0372372	0.937703	0.064	0.027	1
LOC100516852	0.037324	0.555121	0.05	0.02	1
MPV17	0.037324	0.48653	0.05	0.02	1
CNIH1	0.0373334	-0.485994	0.274	0.355	1
PUF60	0.0374054	0.558037	0.274	0.193	1
ILDR2	0.0374071	0.491888	0.169	0.109	1
GADD45B	0.0374523	-0.664307	0.005	0.03	1
NXPH3	0.0374619	0.350678	0.151	0.098	1
MIER2	0.0375098	0.861343	0.155	0.1	1
FAM213A	0.0375619	-0.741978	0.187	0.245	1
GNG7	0.037609	-0.238266	0.041	0.086	1
SLC24A5	0.0377262	1.03406	0.05	0.02	1
NOL4L	0.0377333	0.322513	0.201	0.134	1
CHST2	0.0377515	-1.10753	0.114	0.17	1
S100A14	0.0377575	1.52492	0.018	0.005	1
WDR75	0.0378354	0.303481	0.155	0.095	1
LOC110256663	0.0378915	0.848665	0.087	0.045	1
HERC4	0.0379629	0.461915	0.183	0.12	1
STAG1	0.0379944	0.253296	0.297	0.211	1
C3H16orf58	0.0379963	0.875738	0.05	0.02	1
MAATS1	0.0379963	1.03041	0.05	0.02	1
YPEL4	0.0379995	0.564705	0.16	0.1	1
TINF2	0.038003	0.849113	0.201	0.143	1
PUM3	0.0380721	0.299842	0.283	0.202	1
TLN2	0.0381255	0.210406	0.489	0.389	1
MAP7	0.0381292	0.304082	0.374	0.28	1
MBOAT2	0.038131	0.256276	0.251	0.175	1
MED15	0.0381325	0.749587	0.242	0.177	1
TTBK1	0.0381391	0.803036	0.132	0.082	1
DCBLD2	0.0381655	0.654436	0.201	0.141	1
KRT27	0.0382715	0.484577	0.059	0.045	1
OGFOD2	0.0382817	-1.15006	0.014	0.045	1
YBX3	0.0383127	2.43879	0.041	0.005	1
CASD1	0.0383791	-0.582541	0.447	0.486	1
FAM120B	0.0384084	0.433644	0.187	0.12	1
ASNA1	0.0384896	-0.146127	0.091	0.093	1
ATMIN	0.0385323	-0.667597	0.142	0.209	1
MAZ	0.0385441	0.519774	0.311	0.236	1
MRPL28	0.0386301	-0.100774	0.078	0.03	1
ZNF829	0.0386843	0.815537	0.087	0.045	1
CRNKL1	0.0386879	0.282873	0.333	0.236	1
PRCC	0.0387381	-0.743495	0.037	0.08	1
LOC110261504	0.0387791	0.211176	0.662	0.573	1
PSD	0.0388168	0.68729	0.05	0.02	1
TMEM250	0.0388501	-0.743696	0.132	0.195	1
DHX33	0.0388527	0.364157	0.128	0.075	1
CYB5A	0.0389364	-0.228158	0.091	0.15	1
SLC38A2	0.038975	-0.547426	0.21	0.289	1
PFN1	0.0390348	-2.20111	0.009	0.068	1
GPT	0.0390849	0.833442	0.11	0.064	1
CBLB	0.0390899	0.300898	0.242	0.166	1
PCYOX1	0.0391266	-1.48495	0.078	0.127	1
ATRAID	0.0391677	-2.97266	0.018	0.098	1
NBEAL1	0.039175	0.304357	0.365	0.284	1
SF3B2	0.0392189	0.354884	0.379	0.305	1
GCC2	0.0393612	0.215894	0.612	0.511	1
FGF13	0.0394397	-0.850437	0.16	0.227	1
SKIL	0.0394547	-0.315457	0.502	0.564	1
UCHL3	0.0395811	-1.27167	0.119	0.168	1
BMP1	0.0396039	0.848658	0.064	0.03	1
SLC39A14	0.0396352	0.589027	0.105	0.059	1
UBIAD1	0.0396522	0.614455	0.05	0.02	1
KHSRP	0.039708	0.367796	0.205	0.139	1
MCCC1	0.0397138	0.463785	0.233	0.166	1
NICN1	0.0397138	0.429339	0.201	0.136	1
DBNDD1	0.0397574	0.750927	0.05	0.066	1
LOC110255518	0.0397735	1.64089	0.046	0.018	1
NOL12	0.039792	1.36338	0.059	0.027	1
FAM118B	0.0398347	-1.34609	0.05	0.095	1
IDE	0.0398451	0.153803	0.251	0.173	1
LOC102166369	0.0399617	0.292287	0.201	0.132	1
DLG3	0.040003	0.257733	0.256	0.18	1
AVPI1	0.0400227	4.40175	0.027	0	1
FMN1	0.0400292	0.371832	0.247	0.173	1
RBL2	0.0401105	0.416604	0.224	0.152	1
TBC1D22A	0.0401732	1.51595	0.059	0.027	1
DTYMK	0.0402165	1.95987	0.046	0.009	1
VANGL2	0.0402176	0.850077	0.05	0.02	1
PTPN12	0.040239	0.283424	0.215	0.145	1
TASP1	0.0402772	0.261478	0.47	0.375	1
FBXL2	0.040343	0.477665	0.269	0.198	1
PNMA1	0.0403438	-0.679323	0.178	0.241	1
KLF8	0.0403883	1.06626	0.073	0.036	1
MPC1	0.0404029	0.328327	0.215	0.114	1
FBXL12	0.0405207	1.54787	0.046	0.018	1
ULK1	0.0405562	0.606336	0.215	0.155	1
LOC102160321	0.0405856	0.464875	0.064	0.03	1
METTL3	0.0405915	1.03007	0.119	0.073	1
RFLNA	0.0406861	1.1049	0.059	0.027	1
PIP5K1A	0.0407117	0.289796	0.361	0.275	1
GRN	0.040717	-1.24466	0.073	0.123	1
INCENP	0.0407312	0.61525	0.073	0.036	1
YKT6	0.0407522	-0.162383	0.078	0.134	1
MUTYH	0.0407665	1.13211	0.082	0.043	1
SMIM4	0.0407816	3.61119	0.014	0.002	1
ISM1	0.0407898	0.291941	0.05	0.02	1
LIMK1	0.0407974	0.641995	0.132	0.08	1
AP1S1	0.0408013	-0.386604	0.315	0.33	1
REL	0.0408173	-0.831297	0.068	0.118	1
PRKG1	0.0408441	0.855681	0.155	0.102	1
LSM5	0.0408937	-0.466328	0.26	0.334	1
MAEA	0.0409149	0.453745	0.201	0.136	1
SPOCK1	0.0409402	-0.796003	0.466	0.514	1
PDHB	0.0409465	-0.352474	0.146	0.209	1
PCED1A	0.0409564	0.967372	0.132	0.082	1
ITGA7	0.0409642	0.471019	0.132	0.08	1
LOC100156854	0.0409747	1.62366	0.046	0.018	1
SLC35A2	0.0409812	0.780583	0.082	0.043	1
KCNMB4	0.0410609	-0.458411	0.219	0.305	1
CSE1L	0.0410819	0.373404	0.283	0.209	1
DEPDC5	0.0410996	0.88484	0.123	0.073	1
PCNX1	0.0411027	0.33586	0.438	0.375	1
DNAJB9	0.0411106	-0.765807	0.11	0.175	1
LOC102160627	0.0411166	0.268876	0.37	0.273	1
TTYH3	0.0411531	0.158905	0.237	0.161	1
DNAH5	0.0411562	0.455043	0.183	0.118	1
C5H12orf73	0.0411879	-0.375968	0.037	0.05	1
LOC102166222	0.0411903	1.36043	0.078	0.041	1
PREPL	0.0411914	-0.478793	0.571	0.645	1
LOC102167161	0.0411921	0.88729	0.073	0.036	1
CATSPER1	0.0411951	2.03824	0.018	0.005	1
EOGT	0.041197	0.919043	0.082	0.043	1
OXCT1	0.0412047	1.03406	0.059	0.027	1
POLR1E	0.0412279	0.550727	0.119	0.07	1
GALNT11	0.0412739	0.256193	0.443	0.359	1
COMT	0.0413238	0.632576	0.219	0.116	1
RSG1	0.0413352	1.24804	0.059	0.027	1
SLC9B1	0.0413352	1.34292	0.059	0.027	1
SLC4A1AP	0.0413803	0.331282	0.352	0.268	1
MGLL	0.041396	0.517297	0.438	0.375	1
AP4M1	0.0414119	1.02832	0.105	0.061	1
CCDC66	0.041487	0.272983	0.379	0.282	1
LOC102167379	0.0414942	0.442999	0.119	0.07	1
PHOSPHO2	0.0415487	-0.273319	0.087	0.145	1
TIPRL	0.0415601	-0.533804	0.342	0.405	1
GPKOW	0.0415839	0.797321	0.164	0.109	1
DNAL1	0.0416612	-0.657565	0.192	0.257	1
MSANTD2	0.0417321	0.222967	0.237	0.159	1
GREB1L	0.0417355	0.304228	0.416	0.314	1
LOC102164776	0.0417738	0.862109	0.1	0.057	1
IFT20	0.0418137	-0.190938	0.105	0.136	1
CCDC84	0.0418607	1.06244	0.059	0.027	1
CEP83	0.0418628	0.363339	0.274	0.2	1
PRKAG1	0.0418936	0.616364	0.219	0.152	1
SLC25A40	0.041909	0.338952	0.438	0.35	1
MRPL18	0.0419228	0.116754	0.068	0.041	1
TAX1BP1	0.0419519	-0.575296	0.507	0.559	1
EPHB1	0.0420104	-0.974262	0.183	0.236	1
H3F3A	0.0420115	-0.302738	0.091	0.159	1
ZNF366	0.0420508	1.30434	0.046	0.018	1
LRMP	0.0420696	0.923714	0.082	0.043	1
ANKRD24	0.0420792	0.287917	0.187	0.123	1
LOC100736666	0.0420987	0.342308	0.137	0.084	1
ICE1	0.0421822	0.28617	0.292	0.209	1
PCMTD1	0.0421835	-0.993818	0.142	0.202	1
CCDC61	0.042301	0.435684	0.342	0.264	1
UBQLN2	0.042338	-0.705616	0.123	0.189	1
LOC102165127	0.0423785	0.843364	0.091	0.05	1
ETAA1	0.0424107	0.906362	0.123	0.075	1
ARL6IP1	0.0424272	-0.693953	0.274	0.348	1
IL4I1	0.042483	0.850924	0.091	0.05	1
PPP3R1	0.0424968	-0.808375	0.205	0.277	1
ARPC3	0.0425192	-2.6823	0.005	0.036	1
THOC7	0.042535	0.711307	0.429	0.252	1
AFG1L	0.0425595	0.309216	0.178	0.114	1
LOC106509893	0.0425796	0.21825	0.374	0.284	1
ZCCHC10	0.0426231	-0.572315	0.037	0.08	1
HIGD1A	0.0426287	0.792057	0.146	0.016	1
LOC106505780	0.0426763	1.08228	0.046	0.018	1
SYT2	0.0427405	-0.867883	0.018	0.052	1
RGS22	0.042834	1.24198	0.046	0.018	1
DDX28	0.042834	-2.11979	0.009	0.036	1
SUGT1	0.0429046	-0.429479	0.434	0.495	1
ENTPD6	0.0429663	0.298652	0.365	0.282	1
IL17D	0.0430068	0.501052	0.201	0.139	1
SLC4A7	0.043025	0.500634	0.274	0.202	1
ATF7	0.0431347	0.478977	0.192	0.13	1
DNAJB1	0.0431507	-2.04598	0.009	0.036	1
LOC110255466	0.0431605	0.560665	0.183	0.12	1
TRAPPC8	0.0432707	0.189538	0.256	0.177	1
AMOTL2	0.0432736	1.20689	0.087	0.045	1
TMEM74	0.043415	-1.1444	0.064	0.111	1
ATL3	0.0435103	0.454425	0.174	0.114	1
FUT1	0.0435194	0.634432	0.11	0.064	1
XBP1	0.0435341	-0.501348	0.087	0.141	1
ASAP1	0.0436971	0.25424	0.452	0.37	1
ANKRD28	0.04372	0.185983	0.548	0.443	1
CFAP44	0.0437901	1.03777	0.046	0.018	1
TMEM86B	0.0439093	0.348248	0.201	0.136	1
IL17B	0.0439336	0.536026	0.142	0.089	1
SPCS2	0.044036	-0.573325	0.365	0.425	1
NDUFAF8	0.0440781	1.93922	0.073	0.007	1
C1H18orf25	0.0441379	-0.660491	0.306	0.355	1
MPPED2	0.0441422	0.708131	0.114	0.068	1
PPP1R37	0.0441557	0.509369	0.183	0.123	1
SH3BP5L	0.0442843	0.423604	0.183	0.12	1
COX17	0.0443087	2.09087	0.037	0.009	1
MBD2	0.0443818	0.621553	0.183	0.123	1
PGAP1	0.0443836	0.185033	0.47	0.373	1
ACTR3	0.0444219	-0.45913	0.361	0.443	1
CYP27B1	0.0444347	0.644321	0.059	0.027	1
TM4SF1	0.0446005	-1.70912	0.009	0.036	1
RMDN2	0.0446308	0.251235	0.146	0.091	1
LOC100524239	0.0446372	1.75358	0.037	0.002	1
LOC110257343	0.044695	0.464314	0.333	0.261	1
KCTD2	0.044763	0.356009	0.114	0.066	1
TBL2	0.0447944	0.174406	0.224	0.148	1
XPO4	0.0448274	0.309559	0.096	0.05	1
GCC1	0.0448362	0.813734	0.091	0.05	1
CCT6A	0.0449506	-0.747614	0.342	0.409	1
ZFPM1	0.0449676	-1.64483	0	0.011	1
NDE1	0.0449678	-2.76626	0	0.014	1
LOC110257415	0.0449679	-3.33553	0	0.018	1
SAYSD1	0.0449679	-2.70586	0	0.016	1
SH3GLB1	0.0449681	0.286605	0.406	0.343	1
OSBPL10	0.0449743	0.315701	0.205	0.136	1
PIK3C2A	0.045004	0.121395	0.265	0.18	1
ZFYVE19	0.0450518	0.93353	0.16	0.107	1
ACTA2	0.0451018	-2.51699	0.014	0.043	1
UHRF1BP1	0.0451655	0.807674	0.091	0.05	1
ODF2L	0.0452282	0.309938	0.489	0.393	1
ALG13	0.0452651	0.430163	0.397	0.327	1
LOC110255588	0.0452655	0.366646	0.237	0.166	1
PRMT1	0.0453116	-0.54863	0.237	0.284	1
BSCL2	0.0453265	0.320226	0.356	0.277	1
ZBTB6	0.0453549	-0.814645	0.078	0.13	1
UBAP2	0.0453702	0.263541	0.265	0.193	1
XK	0.0454019	-2.11704	0.014	0.043	1
WDR62	0.0455117	1.85164	0.041	0.016	1
SVBP	0.0455393	-0.405318	0.137	0.189	1
CCDC15	0.045543	0.51123	0.073	0.036	1
FAM13B	0.045555	0.251194	0.292	0.207	1
SCAMP1	0.0456168	-0.513148	0.365	0.441	1
HSD11B1L	0.0456396	0.381602	0.306	0.23	1
SRPK3	0.0456841	3.1939	0.023	0.005	1
SCAF4	0.0456959	0.418719	0.151	0.095	1
ZNF532	0.0457156	0.159133	0.324	0.239	1
CBFA2T2	0.0457435	0.168883	0.26	0.18	1
FADS6	0.0458165	-0.240008	0.32	0.386	1
PPP1R12B	0.0458669	0.572143	0.151	0.095	1
C6H1orf123	0.045917	3.23739	0.078	0.009	1
USP8	0.0459782	0.188297	0.511	0.407	1
SPON1	0.0460129	0.685002	0.174	0.064	1
ZDHHC4	0.0460163	0.789027	0.178	0.123	1
MTERF4	0.046018	0.309321	0.096	0.052	1
CDK19	0.0461082	0.660935	0.164	0.111	1
ANKRD11	0.0461224	0.308348	0.361	0.273	1
SUMF2	0.0461283	0.780916	0.059	0.027	1
SPRYD4	0.0461594	-1.71426	0.014	0.043	1
SRP19	0.0461952	-0.212097	0.242	0.32	1
TSPAN14	0.0462123	0.700783	0.068	0.034	1
FBXO4	0.0462434	0.374803	0.132	0.08	1
LOC106505207	0.0462594	0.405879	0.046	0.018	1
WDR59	0.0462715	0.669087	0.123	0.07	1
ZBTB39	0.0462778	0.556659	0.091	0.05	1
KIZ	0.0463023	0.612137	0.205	0.141	1
OPHN1	0.0463294	0.37648	0.21	0.141	1
ZSCAN12	0.0463401	0.281188	0.169	0.105	1
RTF1	0.0463801	-0.390134	0.511	0.577	1
LOC102158826	0.0463903	0.495668	0.091	0.05	1
ING5	0.0464425	0.351823	0.114	0.066	1
FAM208A	0.0465361	0.203489	0.493	0.409	1
NDUFAF7	0.0466246	-0.677423	0.183	0.243	1
GALNT15	0.046675	0.589481	0.105	0.061	1
RCBTB1	0.0466893	0.387145	0.073	0.036	1
TBC1D8B	0.0467047	0.714302	0.059	0.027	1
ADCY9	0.046706	0.33926	0.11	0.064	1
NADK2	0.0467906	0.626786	0.128	0.08	1
LOC100624414	0.0467907	0.490597	0.082	0.043	1
MRPS25	0.0468154	-0.235281	0.096	0.098	1
LOC102167273	0.0468426	0.603676	0.091	0.05	1
EIF3H	0.0468609	-0.359383	0.224	0.22	1
COLCA2	0.0468741	0.902328	0.068	0.034	1
EIF2AK3	0.0470544	0.409485	0.187	0.13	1
MORC2	0.0470784	0.406093	0.292	0.218	1
LOC110256813	0.0471082	0.134548	0.046	0.018	1
ANKRD46	0.0471873	-0.614497	0.356	0.427	1
NCOA1	0.0471893	0.318275	0.438	0.364	1
MAPKAP1	0.0472104	0.256996	0.301	0.22	1
LOC110260259	0.0472382	0.409519	0.224	0.155	1
LEKR1	0.0472408	0.336632	0.178	0.114	1
DSTYK	0.047252	0.602723	0.205	0.148	1
DAB2	0.0472991	-0.780989	0.05	0.095	1
METAP2	0.0473032	-0.681693	0.21	0.27	1
GPR107	0.0473198	0.321615	0.205	0.139	1
ZSWIM7	0.0473301	0.719237	0.137	0.086	1
NYAP2	0.0473445	0.324791	0.511	0.423	1
KISS1R	0.0473926	-3.37719	0	0.027	1
C3H2orf40	0.0473926	-4.02165	0	0.027	1
ZNF608	0.0473926	-3.27539	0.005	0.027	1
BCL10	0.0473926	-2.8967	0.005	0.027	1
PLTP	0.0474449	-3.06144	0	0.016	1
NXT1	0.0474598	-0.796066	0.064	0.111	1
NDUFA2	0.0474705	1.27959	0.119	0.02	1
PHF10	0.0474823	1.61139	0.041	0.011	1
DTX1	0.0475439	0.480164	0.068	0.034	1
THAP5	0.047644	-0.614678	0.142	0.205	1
ACYP1	0.0476745	0.469768	0.562	0.352	1
ATXN3	0.0477429	-1.6206	0.037	0.075	1
PDE10A	0.0477839	0.251436	0.151	0.095	1
IVNS1ABP	0.0478174	0.23233	0.37	0.277	1
LOC110255332	0.0478635	-1.19251	0.014	0.041	1
STAU2	0.0479216	0.183345	0.475	0.398	1
RNF125	0.0479259	0.639754	0.087	0.048	1
GABRB1	0.0479397	0.193691	0.379	0.28	1
SEC24B	0.047965	0.537284	0.192	0.13	1
LOC110255586	0.0479724	0.192213	0.452	0.352	1
ITGA3	0.048032	1.37297	0.041	0.016	1
SLC26A11	0.0480509	0.43846	0.416	0.348	1
LIN7B	0.0480709	0.592468	0.064	0.032	1
PAF1	0.0481256	0.629973	0.196	0.141	1
SPEF2	0.0481725	0.510171	0.059	0.027	1
WWTR1	0.0482045	-3.05154	0.005	0.027	1
NUDT14	0.0482079	0.196809	0.689	0.623	1
TMEM109	0.0482165	1.26269	0.041	0.016	1
DENND5B	0.0482798	0.15913	0.265	0.191	1
DLD	0.0483279	-0.638019	0.219	0.289	1
GBA	0.0483354	0.210999	0.119	0.068	1
LOC110255296	0.0484015	1.47651	0.041	0.016	1
ALS2	0.0484195	0.359117	0.329	0.248	1
ELOVL6	0.0484374	-0.319854	0.201	0.27	1
EFHD2	0.0484764	0.400148	0.224	0.159	1
FAM20C	0.0484941	0.605501	0.16	0.102	1
COL21A1	0.0485209	1.30402	0.055	0.025	1
CDH11	0.0485227	0.205243	0.525	0.43	1
LOC110256172	0.0485717	0.412762	0.091	0.05	1
LOC110259905	0.0485929	0.575359	0.128	0.077	1
NHLRC3	0.0486018	0.304813	0.311	0.23	1
GPRIN1	0.0486689	-0.887151	0.087	0.136	1
PCBP1	0.0487281	-0.649576	0.151	0.177	1
AP1G1	0.0487476	0.221363	0.466	0.364	1
MLXIPL	0.0487733	1.36655	0.041	0.016	1
LOC106509263	0.0487856	0.311039	0.201	0.136	1
ERCC5	0.0488166	0.636658	0.233	0.17	1
WDR7	0.0488679	0.1178	0.315	0.239	1
ABCC12	0.048881	0.641865	0.087	0.048	1
DFFB	0.0488953	1.43775	0.064	0.032	1
BCL2L11	0.0489601	1.15916	0.041	0.016	1
RPL22L1	0.049031	0.392659	0.114	0.145	1
ETHE1	0.0490978	0.718446	0.014	0.002	1
LOC110257158	0.0492358	-2.11829	0.005	0.027	1
RPL23A	0.049323	0.612014	0.279	0.195	1
CHRNA6	0.0493356	1.36167	0.041	0.016	1
LOC102166063	0.049343	0.34207	0.233	0.161	1
WASF3	0.0493639	0.331118	0.402	0.327	1
NACA	0.0493873	0.227386	0.151	0.045	1
POLR2J	0.0495065	1.91518	0.064	0.009	1
LOC110255548	0.0496078	0.757047	0.087	0.048	1
SLC26A2	0.0496213	0.878291	0.055	0.025	1
TTC33	0.0497208	0.377745	0.196	0.134	1
PADI2	0.0497337	0.87441	0.078	0.041	1
ZNF691	0.0497337	0.916004	0.078	0.041	1
FAS	0.0497416	-1.28295	0.023	0.057	1
GLRA2	0.0497858	0.370772	0.105	0.061	1
LOC102165098	0.0498034	0.178331	0.511	0.409	1
KIF2A	0.049839	-0.278053	0.63	0.673	1
RPS23	0.0498443	4.46142	0.32	0.03	1
ATP13A4	0.0498634	-0.561339	0.005	0.025	1
LOC100621538	0.0498908	-0.728373	0.169	0.225	1
SLC25A13	0.0499307	0.622589	0.096	0.055	1
FAM103A1	0.0499452	-1.21641	0.014	0.043	1
LOC106507784	0.0500222	0.798807	0.068	0.034	1
PCNX3	0.0500286	0.312591	0.169	0.109	1
SUPT4H1	0.050058	-2.28819	0.023	0.045	1
LOC102161811	0.0500973	0.638992	0.087	0.048	1
MED25	0.050163	0.648981	0.068	0.034	1
LARP6	0.0501632	-1.15998	0.041	0.082	1
MTHFSD	0.0501847	0.332785	0.146	0.091	1
DGKG	0.0501864	0.312897	0.219	0.155	1
ORMDL2	0.0501957	-1.20681	0.05	0.093	1
ARL5A	0.0502193	-0.748184	0.219	0.28	1
BTBD10	0.0502211	-0.39366	0.324	0.393	1
LOC110255919	0.0502594	1.30277	0.055	0.025	1
CALB2	0.0502703	-0.925847	0.064	0.102	1
FAM184A	0.0503161	0.245093	0.374	0.289	1
KIF3C	0.0505088	0.320431	0.388	0.307	1
REXO4	0.0505322	0.365052	0.142	0.089	1
CDKAL1	0.0505839	0.344208	0.128	0.077	1
NLGN3	0.0506125	0.194247	0.338	0.255	1
SERGEF	0.0506662	1.01528	0.105	0.061	1
LOC110260394	0.0506687	0.716297	0.041	0.016	1
RASGEF1B	0.0506724	0.166278	0.288	0.216	1
SLC3A2	0.0506955	-0.86742	0.087	0.145	1
KLC4	0.0507798	0.917307	0.119	0.075	1
LOC110256505	0.0508037	-0.171997	0.11	0.114	1
LOC110256863	0.0508167	-0.494183	0.055	0.098	1
PLEKHM3	0.0508203	0.435666	0.142	0.089	1
BOD1	0.0509501	-1.55603	0.046	0.086	1
PIK3R4	0.0509854	0.28312	0.242	0.17	1
TMCO3	0.0510241	0.260967	0.292	0.209	1
DIO2	0.0510259	-1.23396	0.046	0.109	1
MEIKIN	0.0510667	1.17682	0.055	0.025	1
MLIP	0.0510684	0.280309	0.21	0.143	1
SWT1	0.0511144	0.376887	0.224	0.152	1
PPDPF	0.0513094	1.19285	0.091	0.02	1
C16H5orf34	0.0514033	0.244739	0.292	0.211	1
PLD2	0.0514239	2.55065	0.05	0.02	1
GABPB1	0.0514374	0.82065	0.123	0.077	1
STARD10	0.0514403	0.579604	0.237	0.173	1
RNF212	0.0514439	0.279741	0.041	0.016	1
GFOD1	0.051511	0.797081	0.269	0.216	1
FAM96B	0.0515368	0.233243	0.16	0.145	1
SETD1A	0.0515619	0.615111	0.123	0.075	1
PTPRB	0.0515753	0.79195	0.105	0.061	1
RGS6	0.0515774	0.347519	0.283	0.209	1
ERGIC1	0.0515823	0.504825	0.215	0.152	1
PCDH19	0.0516047	-1.38405	0.064	0.109	1
CATSPERG	0.0516288	0.412145	0.155	0.1	1
EPHA4	0.0516686	-0.54261	0.361	0.432	1
LOC110255653	0.051747	0.514644	0.411	0.343	1
ZNF672	0.0517573	0.404117	0.356	0.273	1
NUP133	0.0518527	0.228657	0.11	0.064	1
COPZ1	0.0519143	0.974042	0.123	0.077	1
RUBCN	0.0519494	0.552342	0.164	0.109	1
CUX2	0.0519756	-1.25206	0.037	0.075	1
LAT	0.0519866	0.933204	0.078	0.041	1
GIPC2	0.0520318	0.510606	0.041	0.016	1
LOC110257047	0.0520554	0.744402	0.096	0.055	1
B3GNT8	0.0520715	0.429505	0.16	0.105	1
HELZ	0.0521077	0.293258	0.393	0.307	1
USP18	0.0521766	2.23311	0.037	0.014	1
RASSF4	0.0521807	4.58911	0.05	0	1
PSMD3	0.0521931	0.536481	0.347	0.286	1
ALG9	0.0523264	0.139412	0.242	0.166	1
LOC100156375	0.0526089	0.382891	0.247	0.18	1
LOC106504354	0.0526628	-0.889064	0.018	0.05	1
FAM227B	0.052714	0.81135	0.055	0.025	1
LOC100738812	0.0527226	1.24158	0.064	0.032	1
USP5	0.0527326	0.781796	0.219	0.159	1
LOC100620470	0.0527451	-0.495475	0.014	0.014	1
PRDM2	0.0527639	0.161698	0.411	0.311	1
TTLL1	0.0527728	0.744982	0.21	0.159	1
MOBKL3	0.0528127	-0.666483	0.087	0.141	1
RIMBP2	0.0528828	0.670767	0.237	0.173	1
CD63	0.052883	1.23611	0.05	0.023	1
MIPOL1	0.052897	0.605898	0.114	0.068	1
CCDC120	0.0529019	0.599483	0.068	0.034	1
ICE2	0.0529455	0.362012	0.247	0.175	1
SPHK2	0.052975	0.719251	0.142	0.093	1
PHKB	0.0531236	0.612051	0.233	0.168	1
LOC110260393	0.0531283	3.47207	0.055	0.002	1
YWHAZ	0.0531735	-0.454292	0.589	0.557	1
ABCB8	0.0532389	1.82744	0.037	0.014	1
HIPK2	0.053269	0.165353	0.265	0.189	1
LOC110257452	0.0533306	-0.47091	0.553	0.616	1
PKIG	0.0533372	-0.72356	0.119	0.12	1
FUOM	0.053469	0.896671	0.142	0.093	1
JOSD2	0.0535386	1.2906	0.059	0.011	1
MARC1	0.053544	0.61807	0.187	0.132	1
TOR1AIP1	0.0535709	-0.702259	0.064	0.111	1
VWA5A	0.0536102	1.02361	0.091	0.052	1
LOC106507395	0.0536525	0.681307	0.105	0.061	1
LOC102164525	0.0536688	1.88536	0.037	0.014	1
GRIP2	0.0537024	0.625375	0.119	0.07	1
KIF5B	0.0537047	-0.42278	0.384	0.459	1
RHBDD3	0.0537877	0.64295	0.192	0.136	1
DEK	0.0538461	-0.746388	0.1	0.155	1
NR4A3	0.0538592	-1.51528	0.041	0.08	1
LOC110257467	0.0538849	1.51533	0.037	0.014	1
RAC3	0.0538924	0.327992	0.553	0.364	1
RIF1	0.0539209	0.269634	0.356	0.273	1
PSMD13	0.053972	-0.517201	0.174	0.234	1
NF1	0.0540725	0.232864	0.457	0.37	1
CNEP1R1	0.0540963	-0.391476	0.078	0.13	1
ZNF789	0.0541614	0.593789	0.087	0.048	1
CPNE1	0.0541716	0.707624	0.169	0.114	1
PDP1	0.054188	-0.641776	0.164	0.223	1
VAV2	0.0542552	0.590066	0.096	0.052	1
LOC110255376	0.0543192	1.99416	0.037	0.014	1
TCAP	0.0543192	1.28885	0.037	0.014	1
TPX2	0.0543797	0.782969	0.096	0.055	1
PPP2R1B	0.0544258	0.264159	0.251	0.184	1
PRPF3	0.0545066	0.312821	0.379	0.298	1
LOC100525078	0.0545685	2.04155	0.068	0.02	1
PAPSS1	0.0545713	-0.436437	0.196	0.268	1
FOXF1	0.0545717	1.03632	0.064	0.032	1
CDK5R2	0.0546321	-0.568267	0.297	0.366	1
GLB1L	0.0547282	0.944007	0.064	0.032	1
TNKS	0.0549672	0.102494	0.393	0.293	1
JAK3	0.054976	1.54021	0.037	0.014	1
ENKD1	0.054976	1.02754	0.037	0.014	1
IWS1	0.0550265	0.227785	0.169	0.111	1
ZBED1	0.0550322	0.460125	0.119	0.073	1
HTATIP2	0.0550376	1.22443	0.1	0.061	1
RPL26	0.0550448	0.331366	0.329	0.25	1
TMEM82	0.0551965	1.25261	0.037	0.014	1
LOC110256381	0.0551965	1.72243	0.037	0.014	1
STARD9	0.0552	0.873695	0.064	0.032	1
ANKRD42	0.0552758	0.189453	0.594	0.505	1
SESN1	0.0553099	0.58361	0.237	0.175	1
KIN	0.0553231	0.43723	0.205	0.145	1
TXNL4B	0.0553859	0.134752	0.114	0.068	1
HGH1	0.0553948	0.914431	0.091	0.052	1
KEL	0.0554176	1.31267	0.037	0.014	1
FAF1	0.0554402	0.41678	0.183	0.127	1
CENPQ	0.0555241	0.925936	0.091	0.052	1
CRAMP1	0.0555601	0.421082	0.155	0.1	1
PGBD1	0.0556635	0.275601	0.347	0.266	1
MNS1	0.0557002	0.933658	0.082	0.045	1
PPP1R26	0.0557129	0.553508	0.142	0.091	1
FLII	0.0557693	0.375114	0.283	0.223	1
MOBP	0.0557795	-1.6653	0.014	0.032	1
ALDH1B1	0.0558244	-2.6182	0.009	0.034	1
HP1BP3	0.0559043	-0.553155	0.338	0.411	1
BOLA1	0.0559211	3.7881	0.037	0	1
PWWP2A	0.0559668	0.467133	0.365	0.286	1
LOC110259513	0.0560041	0.268838	0.297	0.22	1
WRAP73	0.0560402	0.678645	0.192	0.136	1
KIFAP3	0.05607	-0.315884	0.662	0.695	1
KPNA1	0.0560764	0.724354	0.1	0.059	1
IFT52	0.0561098	0.420467	0.146	0.093	1
SLC33A1	0.0561357	-0.671233	0.219	0.277	1
FLOT2	0.0561487	1.02519	0.169	0.12	1
RUNX2	0.0561591	0.438285	0.087	0.048	1
RC3H1	0.0561934	0.199815	0.32	0.234	1
KCNJ4	0.0562004	-0.21735	0.32	0.391	1
LOC110257707	0.0563097	1.16143	0.037	0.014	1
FRMPD3	0.0563145	0.48379	0.078	0.041	1
RSC1A1-1	0.056318	0.392948	0.055	0.025	1
SNRNP25	0.0563461	0.174557	0.183	0.195	1
UBOX5	0.0563584	-2.19208	0.018	0.048	1
KBTBD8	0.0564036	0.383849	0.096	0.055	1
RNF5	0.0564135	-0.631461	0.096	0.145	1
FBXO2	0.0564169	-0.249492	0.059	0.086	1
MRPS6	0.056441	0.880893	0.059	0.02	1
MYL6	0.056468	2.26077	0.288	0.05	1
TRMT11	0.0564964	0.406019	0.16	0.107	1
PLK2	0.056498	0.318994	0.498	0.43	1
ZFYVE26	0.056592	0.40672	0.128	0.08	1
DPH1	0.0566357	0.874485	0.064	0.032	1
IQCB1	0.0566609	0.53351	0.096	0.055	1
EIF4G1	0.0567016	0.205093	0.279	0.209	1
PTPA	0.0567192	0.333956	0.479	0.407	1
LOC110258044	0.0567602	0.394506	0.037	0.014	1
NISCH	0.0568084	0.437955	0.306	0.236	1
FKBP5	0.0568303	0.795783	0.123	0.077	1
TRAPPC2	0.0568417	-0.176441	0.151	0.159	1
FKBPL	0.0568456	-2.17474	0.005	0.03	1
LRIF1	0.0568689	-2.60162	0.018	0.048	1
BICC1	0.0569445	-1.87397	0.023	0.055	1
SRSF10	0.0569536	-0.571474	0.342	0.395	1
LOC100157002	0.0569666	-0.887606	0.091	0.143	1
LOC106508546	0.0570002	0.197178	0.845	0.764	1
OAS2	0.0570078	0.272387	0.123	0.073	1
MDK	0.0570193	0.634244	0.192	0.139	1
SERTAD1	0.0570449	-1.19929	0.005	0.027	1
SLC1A3	0.0570635	-0.115089	0.379	0.286	1
AATK	0.0571081	0.251324	0.237	0.166	1
LOC106510595	0.05718	0.858436	0.114	0.07	1
CCDC180	0.0572137	0.875762	0.037	0.014	1
KIAA1549	0.057262	0.39599	0.265	0.186	1
SLAIN2	0.0573405	0.562557	0.146	0.095	1
CCDC59	0.0574116	-0.103605	0.064	0.109	1
PBRM1	0.0574159	0.143737	0.42	0.336	1
ZBTB7C	0.0574416	0.77426	0.037	0.014	1
SH3GL1	0.0574839	0.600098	0.265	0.198	1
DHX9	0.0574887	0.269319	0.411	0.332	1
SGTA	0.0575698	0.229621	0.215	0.155	1
MTDH	0.0575777	-0.513297	0.534	0.555	1
PPARGC1B	0.0575926	0.441693	0.128	0.08	1
TPPP3	0.0576858	0.614344	0.119	0.075	1
C5H12orf4	0.057713	0.287072	0.306	0.227	1
CHL1	0.0577226	0.132287	0.557	0.48	1
LMBR1	0.0577248	0.268516	0.507	0.405	1
TNFAIP2	0.0577357	0.386601	0.21	0.148	1
ZNF24	0.0577422	-0.922601	0.201	0.255	1
LOC110260376	0.0578152	0.498955	0.219	0.157	1
SBK1	0.0578236	0.424198	0.21	0.148	1
ZBTB2	0.0578341	0.382806	0.247	0.177	1
ACAD8	0.0578618	0.665058	0.146	0.091	1
LOC110257650	0.057873	2.07867	0.096	0.016	1
CORO6	0.0578896	1.36109	0.05	0.023	1
INTS11	0.0578905	0.763082	0.201	0.143	1
LOC110260389	0.0578996	0.952355	0.037	0.014	1
ICA1L	0.0580255	0.316084	0.228	0.159	1
SNX19	0.0580342	0.180423	0.26	0.184	1
LOC110255962	0.0581023	0.573458	0.064	0.032	1
GPATCH1	0.0582153	0.305127	0.164	0.109	1
ARMC7	0.0582596	0.233027	0.333	0.25	1
DNAH9	0.0584325	0.855761	0.064	0.032	1
CEMIP	0.0584577	1.09284	0.05	0.023	1
IFT81	0.058604	0.430271	0.228	0.166	1
TOR3A	0.0586523	0.588772	0.123	0.077	1
INPP5E	0.0586735	0.329461	0.187	0.125	1
USP22	0.0586877	0.155522	0.534	0.455	1
ARHGAP20	0.0587147	0.29003	0.457	0.386	1
LOC100154873	0.0587217	-0.587982	0.064	0.111	1
SWSAP1	0.0587234	-0.89926	0.009	0.032	1
IGF2R	0.0587642	0.862496	0.064	0.032	1
RAPH1	0.058772	0.196832	0.539	0.457	1
NUDT17	0.0588389	1.11911	0.05	0.023	1
LOC100627283	0.0588609	-0.861253	0.046	0.086	1
FBXW2	0.0589902	-0.808811	0.046	0.086	1
C10H9orf3	0.0589945	-0.289396	0.352	0.423	1
THAP9	0.0590493	1.08393	0.087	0.05	1
MINK1	0.0590778	0.734276	0.347	0.293	1
SLC30A6	0.059084	0.404892	0.192	0.132	1
KMT2A	0.0591001	0.142883	0.621	0.514	1
YWHAQ	0.0591573	-0.358373	0.429	0.368	1
RAB3A	0.0592175	-0.859478	0.347	0.332	1
RABGGTA	0.059221	1.01477	0.128	0.084	1
SNRPD2	0.059234	-0.580479	0.256	0.214	1
NBL1	0.0593234	-0.47933	0.105	0.152	1
CELF6	0.0594743	0.377121	0.146	0.093	1
LOC106510601	0.059476	0.281276	0.16	0.105	1
MCM4	0.059567	2.21454	0.032	0.011	1
NOP9	0.0595898	0.794038	0.073	0.039	1
LOC106509702	0.0596076	1.077	0.05	0.023	1
DIS3	0.05962	0.30663	0.174	0.116	1
CHST10	0.0596248	0.502282	0.32	0.257	1
EIF4E3	0.0596291	0.265921	0.219	0.152	1
RHOA	0.0597282	-0.351659	0.082	0.023	1
LOC106509404	0.0597621	0.579102	0.037	0.014	1
ATG3	0.0597631	-0.611448	0.096	0.15	1
SYNGR1	0.0597652	0.196747	0.68	0.607	1
CENPJ	0.0597688	0.773249	0.064	0.032	1
TMED5	0.0597886	-1.1346	0.009	0.034	1
ZFP36L2	0.0598008	-2.89896	0.014	0.032	1
SLC16A13	0.0598011	1.16125	0.05	0.023	1
LOC102157424	0.060006	0.398714	0.205	0.145	1
FIBP	0.0600629	0.507172	0.279	0.198	1
HNRNPAB	0.0600796	-0.721559	0.132	0.191	1
LOC102166571	0.0601068	0.759342	0.064	0.032	1
GPATCH4	0.0601914	-0.768819	0.21	0.264	1
PPP1R1A	0.0602961	-1.20457	0.091	0.136	1
KIFC3	0.0603325	0.971996	0.105	0.064	1
MRPS23	0.06037	1.69962	0.014	0.005	1
PLEKHA2	0.0603847	1.15454	0.05	0.023	1
INPP5J	0.0604078	0.984174	0.123	0.08	1
ASCC2	0.0604366	0.138315	0.233	0.159	1
VPS41	0.0604648	0.203725	0.196	0.136	1
COMMD9	0.0604675	5.07312	0.073	0.002	1
ENTPD7	0.0605122	0.643836	0.21	0.148	1
LOC100522935	0.0605515	-1.37021	0.018	0.048	1
NBN	0.0605862	0.334795	0.447	0.368	1
LOC100510904	0.0606949	-0.484127	0.059	0.105	1
ACBD6	0.060776	-0.422013	0.123	0.184	1
MGAT4D	0.0608263	-1.52107	0.05	0.089	1
BPTF	0.0609091	0.192323	0.612	0.505	1
HLTF	0.0609355	0.23971	0.63	0.545	1
ANGPT1	0.0609466	-4.08827	0	0.016	1
LOC100516145	0.0609466	-3.79705	0	0.016	1
CEP55	0.0609466	-3.17656	0	0.016	1
CD302	0.0609466	-3.51019	0	0.016	1
MTUS1	0.0609466	-2.62125	0	0.016	1
LOC106506925	0.0609466	-3.33978	0	0.016	1
GLA	0.0609466	-3.2921	0	0.016	1
LOC110257912	0.0609466	-3.37925	0	0.016	1
ATP6V1D	0.0610704	-0.682477	0.237	0.311	1
C1H6orf120	0.0610887	-1.13316	0.091	0.139	1
LOC106509490	0.0611054	1.90863	0.032	0.011	1
LAMB3	0.0611054	1.97213	0.032	0.011	1
KLHL6	0.0611054	2.15057	0.032	0.011	1
GNAI1	0.0611648	-0.880752	0.301	0.341	1
APBA1	0.0612295	0.455526	0.283	0.22	1
PCSK1	0.0612781	-0.557486	0.443	0.489	1
LOC106509979	0.0612841	0.665972	0.082	0.045	1
SMYD5	0.0613145	1.14603	0.078	0.043	1
UBE2Z	0.0613327	0.482955	0.169	0.116	1
HDHD5	0.061365	2.05871	0.032	0.011	1
NCAPD3	0.0613728	0.942459	0.11	0.068	1
BCL2L1	0.0613748	0.725135	0.16	0.109	1
NCKIPSD	0.0616019	1.06909	0.087	0.05	1
FAM185A	0.061623	0.557702	0.205	0.148	1
SLC38A6	0.0616255	1.64351	0.032	0.011	1
MANBAL	0.0616267	3.35388	0.064	0.002	1
SLC25A1	0.0617398	1.29754	0.105	0.061	1
ZFHX2	0.0617417	0.195491	0.461	0.375	1
MKNK1	0.0617561	0.666712	0.105	0.064	1
KCTD4	0.0617647	-1.41397	0.014	0.041	1
CALU	0.0617728	0.102857	0.283	0.205	1
SRGAP3	0.0617905	0.308522	0.315	0.239	1
MEGF9	0.0617994	-0.830317	0.201	0.248	1
NAPB	0.0618195	-0.765761	0.269	0.33	1
TMEM254	0.0618732	-0.379452	0.11	0.166	1
PALM2	0.0618815	0.199087	0.411	0.311	1
TRAIP	0.0618869	1.6549	0.032	0.011	1
SYVN1	0.0619839	0.351304	0.26	0.191	1
SBNO2	0.062104	1.19787	0.059	0.027	1
LOC110259674	0.0621492	1.72162	0.032	0.011	1
RND1	0.0621553	-0.551272	0.059	0.105	1
SPIN3	0.0622369	0.658733	0.151	0.1	1
TMEM42	0.06231	-0.89323	0.064	0.109	1
LOC102164650	0.062342	-0.335935	0.548	0.605	1
CBARP	0.0624125	1.92942	0.032	0.009	1
LOC110255349	0.0624125	1.37365	0.032	0.011	1
CBX4	0.0624324	0.542279	0.187	0.134	1
SSU72	0.0624511	-0.212549	0.142	0.175	1
EIF1	0.0625231	0.235396	0.146	0.05	1
RPS21	0.0625593	0.364561	0.265	0.205	1
LOC100737115	0.0625649	0.714028	0.05	0.023	1
PACRGL	0.0625788	0.413767	0.128	0.08	1
USE1	0.0626549	3.65818	0.037	0.002	1
RIPK2	0.0626644	0.510538	0.11	0.066	1
LOC106504985	0.0626766	1.27233	0.032	0.011	1
TK2	0.0626997	0.648522	0.228	0.173	1
SMIM19	0.0627288	-0.592604	0.279	0.357	1
AKT1S1	0.0627542	1.15126	0.164	0.105	1
DACT1	0.0629417	1.64217	0.032	0.011	1
LOC102164181	0.0629417	1.26691	0.032	0.011	1
LOC102159414	0.0629417	1.85647	0.032	0.011	1
USP39	0.0629584	0.856295	0.119	0.075	1
SDHA	0.0629789	0.16348	0.338	0.266	1
RNFT1	0.0629951	0.20381	0.096	0.055	1
RRP9	0.0630235	0.877443	0.114	0.07	1
LGALSL	0.0630507	-0.741186	0.224	0.284	1
TBC1D15	0.063067	0.372167	0.306	0.225	1
SAMD14	0.0630698	-0.985324	0.041	0.08	1
LOC106510528	0.0630938	0.512998	0.073	0.039	1
DHX32	0.0631689	0.397689	0.155	0.102	1
LOC100525869	0.0632051	0.18299	0.406	0.384	1
EREG	0.0632077	1.44209	0.032	0.011	1
LOC106504796	0.0632077	1.39629	0.032	0.011	1
CDC25A	0.0632077	1.26107	0.032	0.011	1
ALDOC	0.0632159	0.316252	0.123	0.075	1
FAM192A	0.0632184	-0.687309	0.142	0.193	1
EIF2B3	0.0633127	0.536547	0.215	0.159	1
KIAA0368	0.0633152	0.29065	0.429	0.35	1
RBM41	0.0633611	0.55308	0.183	0.127	1
CDK5RAP2	0.0634579	0.216186	0.146	0.093	1
SCMH1	0.0634679	0.526186	0.091	0.052	1
PLCD1	0.0634747	1.26004	0.032	0.011	1
PENK	0.0634747	-3.06416	0.005	0.025	1
LOC110257170	0.0634747	-2.66751	0.005	0.025	1
AMD1	0.0635469	-0.325438	0.393	0.473	1
ACTR6	0.0635776	-0.484578	0.169	0.23	1
ADAM10	0.0636131	0.764153	0.132	0.086	1
LOC106504367	0.0637425	1.24607	0.032	0.011	1
LOC102164887	0.0637425	-2.84103	0.005	0.025	1
KIAA1522	0.0637447	1.21334	0.059	0.03	1
LOC100511905	0.0638633	-1.21365	0.014	0.048	1
MT3	0.0639703	0.632692	0.032	0.039	1
LOC106510436	0.0640114	1.40281	0.032	0.011	1
MRPS15	0.0641016	-1.63205	0.064	0.132	1
SRSF7	0.0641728	0.258391	0.822	0.705	1
PCNX4	0.0641846	0.231621	0.26	0.189	1
CCDC186	0.0642311	-0.437889	0.338	0.398	1
KARS	0.0642565	-0.62453	0.091	0.139	1
C1H15orf65	0.0642811	1.3429	0.032	0.011	1
LOC110261043	0.0642895	0.847764	0.096	0.057	1
EIF3D	0.0643659	1.1585	0.242	0.157	1
TTC39B	0.0643685	0.213965	0.288	0.209	1
SLC4A10	0.0644081	0.108705	0.644	0.532	1
LGI2	0.0644183	-0.800383	0.055	0.098	1
ZMAT1	0.0644672	0.160798	0.064	0.032	1
FAM84B	0.0644854	0.958458	0.059	0.03	1
MILR1	0.0645518	1.10036	0.032	0.011	1
LOC100515290	0.0645674	-2.01625	0.009	0.025	1
LOC100622980	0.0646266	0.298033	0.169	0.114	1
XRCC5	0.064703	0.257313	0.096	0.055	1
MECR	0.0647576	0.346689	0.21	0.145	1
STX19	0.0648234	1.05845	0.032	0.011	1
SLA	0.0648271	0.117368	0.064	0.032	1
LOC102157576	0.0648583	0.998451	0.059	0.03	1
DYRK3	0.0649042	-1.11372	0.046	0.084	1
LOC100514051	0.0649191	0.262611	0.155	0.105	1
NME6	0.0649219	0.546257	0.137	0.086	1
PHF11	0.0650455	1.21852	0.059	0.03	1
CHD2	0.0650811	0.217279	0.47	0.391	1
LOC110258195	0.065096	0.553763	0.032	0.011	1
CDK6	0.0651191	-0.473026	0.237	0.295	1
LOC733637	0.065149	-3.4905	0.005	0.07	1
TMEFF2	0.0651575	-0.396568	0.265	0.343	1
FAM122A	0.0651597	-0.534921	0.073	0.12	1
CAMSAP3	0.065182	0.39155	0.237	0.177	1
LOC100626258	0.0651936	-0.906825	0.055	0.095	1
MPV17L2	0.0652046	-0.528548	0.023	0.039	1
COL5A2	0.0653007	1.75861	0.046	0.02	1
FOS	0.0653826	-0.940312	0.018	0.048	1
FBXO34	0.0655212	-0.911796	0.187	0.236	1
NRSN1	0.0655854	0.632645	0.306	0.255	1
CLIP2	0.0656009	0.459713	0.205	0.145	1
LOC102160973	0.0656439	1.04437	0.032	0.011	1
SMYD2	0.0656459	-1.12302	0.059	0.102	1
ILKAP	0.0656645	0.436056	0.269	0.205	1
SIRT2	0.0657299	2.37387	0.224	0.039	1
LOC110260827	0.0657476	0.560388	0.073	0.039	1
NPHP1	0.0657511	0.393908	0.233	0.166	1
SIVA1	0.0658884	2.30785	0.027	0.014	1
LOC110255696	0.0659193	0.910804	0.032	0.011	1
LOC110255624	0.0659193	-1.4661	0.005	0.025	1
PXMP4	0.0659635	0.358813	0.356	0.28	1
ZFP91	0.0659651	-0.476883	0.365	0.432	1
POLR2M	0.0659709	-0.953234	0.041	0.075	1
LOC100513319	0.0659879	0.652935	0.059	0.03	1
LOC110261676	0.0661151	-1.11685	0.059	0.1	1
ASRGL1	0.0661424	-0.488952	0.178	0.243	1
ENSA	0.0661708	-0.244416	0.452	0.391	1
SLX4	0.0661777	0.914756	0.059	0.03	1
LOC106505351	0.0661957	0.779532	0.032	0.011	1
ZNF236	0.0662487	0.178488	0.342	0.261	1
DYNC1LI1	0.0662581	-0.511473	0.247	0.314	1
TOM1	0.0663482	0.555449	0.205	0.15	1
NRCAM	0.066364	0.188219	0.726	0.693	1
ARHGEF4	0.0663752	0.341529	0.251	0.186	1
TRAPPC11	0.0664231	0.624927	0.201	0.15	1
PNCK	0.0664839	0.441902	0.493	0.436	1
ARPC4	0.0665351	-0.471189	0.11	0.041	1
TMEM255A	0.0666956	-0.483114	0.014	0.041	1
CDC42BPA	0.0667782	0.115007	0.717	0.618	1
DNAJC28	0.0670723	-0.445638	0.114	0.173	1
LRSAM1	0.0671018	1.05297	0.105	0.066	1
PIK3R6	0.0671158	3.68621	0.027	0.002	1
LOC110262028	0.0671161	3.35686	0.027	0.009	1
LOC110260596	0.0671728	0.159089	0.543	0.45	1
MTMR7	0.0671813	0.261293	0.247	0.177	1
LAMA3	0.0672448	0.584668	0.132	0.086	1
CAMKK1	0.0673786	0.376067	0.183	0.13	1
FBXL16	0.0675137	0.311984	0.63	0.541	1
STK40	0.0675297	0.663095	0.164	0.114	1
LOC110261280	0.0675918	0.145483	0.032	0.011	1
WDR17	0.0676411	0.59733	0.164	0.114	1
LOC110259964	0.0677007	-1.81628	0.027	0.059	1
LOC106506968	0.0677309	2.45988	0.027	0.009	1
LOC102159995	0.0677658	-2.15882	0.023	0.052	1
GNAL	0.067827	0.607539	0.119	0.075	1
EIF4A1	0.0678358	-1.03919	0.132	0.148	1
PSAP	0.0679043	-0.634801	0.639	0.595	1
ZNF365	0.0679218	-0.996299	0.132	0.184	1
CSNK1G2	0.0679919	0.475264	0.288	0.22	1
CHPF	0.0680025	1.00065	0.1	0.061	1
GNL3	0.0680171	0.427421	0.196	0.141	1
LNPK	0.0680347	-0.840548	0.228	0.28	1
KIAA1551	0.0680399	0.561062	0.178	0.125	1
S1PR3	0.06804	2.55383	0.027	0.007	1
PLP2	0.0680722	2.54573	0.014	0.002	1
LOC106504267	0.0680936	0.100475	0.379	0.293	1
RNF40	0.0681742	0.270717	0.16	0.107	1
RSPRY1	0.06821	0.692643	0.096	0.057	1
TPP1	0.0682661	0.36645	0.292	0.225	1
LDB2	0.0683412	0.187951	0.283	0.22	1
STAT6	0.0683503	2.16599	0.027	0.009	1
DEF6	0.0683503	2.31128	0.027	0.009	1
ELK1	0.0683517	0.212546	0.242	0.173	1
SLC25A37	0.0684033	0.128638	0.237	0.17	1
PHC2	0.0684559	0.603307	0.219	0.159	1
MALT1	0.0685132	0.214783	0.447	0.368	1
HNRNPL	0.0685155	0.683585	0.205	0.141	1
HPCAL1	0.068573	-0.675828	0.078	0.125	1
CELF1	0.0685798	0.157243	0.635	0.57	1
SLC25A17	0.0685809	-0.867899	0.11	0.159	1
GPR146	0.0686618	2.1199	0.027	0.009	1
ARMC1	0.0686842	-0.533785	0.256	0.32	1
CD47	0.0688446	-0.225178	0.9	0.836	1
LOC102160416	0.0688717	0.970399	0.1	0.059	1
RREB1	0.0689744	1.74193	0.027	0.009	1
LOC110257329	0.0690501	0.816402	0.068	0.036	1
HNRNPF	0.0690782	-0.494664	0.196	0.261	1
UPF3B	0.0690782	0.468344	0.283	0.218	1
MASP1	0.0690795	0.603541	0.059	0.03	1
MKKS	0.0690815	1.02014	0.16	0.061	1
CHRM1	0.0691694	0.281037	0.365	0.291	1
L3MBTL1	0.0692312	0.786018	0.068	0.036	1
SEPSECS	0.0692766	0.626207	0.059	0.03	1
NAT9	0.0693912	0.141025	0.562	0.495	1
TUT1	0.0694742	0.79451	0.059	0.03	1
LOC100736945	0.0694742	0.715865	0.059	0.03	1
ACBD4	0.0695288	0.975322	0.078	0.043	1
PCSK2	0.0695663	-0.709664	0.183	0.236	1
PSMB3	0.069606	-1.83368	0.05	0.1	1
WDR83OS	0.0696791	1.2061	0.055	0.018	1
LOC110260981	0.0697973	0.991626	0.046	0.02	1
STARD13	0.0697973	0.908234	0.046	0.02	1
GPHN	0.069817	0.341477	0.292	0.22	1
KLHDC1	0.0699552	0.267199	0.279	0.202	1
TTC25	0.06996	0.423939	0.123	0.077	1
TAF2	0.0700409	0.314633	0.196	0.139	1
CLEC2D	0.0700755	1.65485	0.014	0.002	1
LOC110256990	0.0701958	0.371588	0.137	0.089	1
LOC396905	0.0702366	1.87247	0.027	0.009	1
LZTS1	0.0702413	0.418493	0.374	0.305	1
INTS10	0.0702984	0.205269	0.11	0.066	1
SLC16A2	0.0704181	0.487141	0.196	0.141	1
MAPKBP1	0.0704544	0.517327	0.105	0.064	1
C1H15orf61	0.0704647	-3.6336	0	0.027	1
PCNP	0.0705274	-0.104084	0.47	0.548	1
WDR1	0.0705683	0.772145	0.196	0.148	1
LOC110261410	0.0706721	1.33925	0.055	0.027	1
ZXDC	0.0707265	0.83016	0.046	0.02	1
MED19	0.0707331	-0.690697	0.091	0.141	1
SLCO1A2	0.0708132	-1.60915	0.023	0.052	1
C3H16orf96	0.0708748	1.41784	0.027	0.009	1
USH2A	0.0708748	1.38451	0.027	0.009	1
RTP1	0.0708748	1.36336	0.027	0.009	1
LOC106504199	0.0708748	1.53698	0.027	0.009	1
ZBTB42	0.0708748	1.54123	0.027	0.009	1
LOC102162605	0.0709533	0.168576	0.342	0.261	1
AKR1A1	0.0709972	-4.09962	0.005	0.014	1
GPR37	0.0711284	-1.42882	0.037	0.077	1
TLE2	0.0711949	0.948881	0.046	0.02	1
LOC110261368	0.0711949	0.593852	0.046	0.02	1
GNAS	0.0712047	-1.71707	0.123	0.141	1
LOC110260931	0.0712392	0.62855	0.096	0.057	1
ZNF304	0.0712645	0.238671	0.311	0.225	1
LOC102166056	0.0712733	0.617669	0.059	0.03	1
UGCG	0.0712915	-0.542771	0.324	0.393	1
TMEM205	0.0712931	-1.78715	0.037	0.098	1
RAD51D	0.0713677	0.40842	0.114	0.07	1
TIMP2	0.0713834	-0.538883	0.411	0.466	1
C8H4orf33	0.0714141	0.801794	0.078	0.041	1
PLK5	0.0714488	0.228199	0.11	0.066	1
ZNF182	0.0715266	0.343803	0.091	0.052	1
GCDH	0.0715421	0.449216	0.169	0.116	1
KIF1BP	0.0715968	-0.554992	0.155	0.216	1
TCEAL8	0.0715974	-0.424633	0.114	0.12	1
CAV1	0.0716829	-3.26509	0.009	0.032	1
CSNK2A2	0.0716866	0.207905	0.452	0.38	1
LOC110260809	0.0718033	-0.793014	0.096	0.143	1
MALL	0.071841	1.28923	0.027	0.009	1
LOC100520582	0.071841	1.25747	0.027	0.009	1
PCMTD2	0.0718807	0.538733	0.151	0.102	1
CDV3	0.0719794	-0.644409	0.283	0.341	1
CPSF7	0.0719879	0.448602	0.16	0.107	1
TSEN2	0.0720244	0.596618	0.119	0.075	1
NOP2	0.0721691	0.745921	0.096	0.057	1
AIDA	0.0722848	0.691866	0.078	0.043	1
CALM3	0.0722987	-0.41391	0.443	0.427	1
ZNF311	0.0723051	0.212352	0.288	0.214	1
RUNX1T1	0.0723173	0.277479	0.607	0.545	1
LOC110256226	0.0723561	1.25616	0.055	0.027	1
LOC102161584	0.072476	0.431774	0.233	0.168	1
LOC110260826	0.0724911	0.877035	0.027	0.009	1
ZNF470	0.0725508	0.18895	0.406	0.314	1
ABCA1	0.0725861	-3.01788	0.005	0.03	1
RARS2	0.0726355	0.694925	0.078	0.043	1
LOC106510026	0.0726355	0.659731	0.078	0.043	1
SOS2	0.0726705	0.231549	0.26	0.193	1
LOC100511376	0.07272	0.18878	0.438	0.352	1
MATK	0.0727464	0.665832	0.201	0.15	1
ELP5	0.0728609	0.618647	0.119	0.075	1
DHX8	0.0728913	0.336342	0.187	0.13	1
HELLS	0.0729044	0.339903	0.059	0.03	1
SEC31A	0.0729664	0.29199	0.333	0.25	1
C13H21orf91	0.0730074	-2.71916	0.014	0.039	1
POLR1B	0.0730735	0.681837	0.087	0.05	1
USP21	0.0731496	1.11547	0.064	0.034	1
KCTD9	0.0731642	0.919839	0.078	0.043	1
LGR4	0.0732434	0.116695	0.183	0.125	1
PITPNA	0.0732463	0.2528	0.347	0.293	1
STK32C	0.0732545	0.439328	0.37	0.325	1
MGMT	0.0733174	-0.143309	0.018	0.045	1
TRAPPC13	0.0733963	0.520438	0.174	0.12	1
LOC100520903	0.0735754	0.222468	0.443	0.357	1
LRCH2	0.0736325	0.264615	0.26	0.198	1
GYG2	0.0736619	0.929676	0.082	0.048	1
LOC110255799	0.0736949	0.357108	0.32	0.25	1
SLC25A14	0.0737193	-0.410147	0.1	0.155	1
TMEM8A	0.0738564	1.49571	0.055	0.027	1
TMEM165	0.0738598	-0.507696	0.201	0.255	1
CEP89	0.0740448	0.257928	0.247	0.177	1
FBXO39	0.0741609	0.624562	0.205	0.155	1
CELF4	0.0741913	0.10595	0.804	0.745	1
CPNE5	0.07437	0.250936	0.169	0.114	1
FAM71B	0.074531	1.11668	0.064	0.034	1
LOC106505265	0.0745451	0.461058	0.046	0.02	1
BCAS1	0.0746021	-0.243358	0.037	0.045	1
TLK2	0.0746288	0.238457	0.242	0.175	1
MFSD1	0.0746325	0.448376	0.215	0.155	1
RXFP1	0.0746997	-0.537228	0.361	0.402	1
CHID1	0.0747034	-0.473557	0.178	0.236	1
LOC100627967	0.0747071	-0.370631	0.055	0.095	1
MRPL23	0.0747509	1.19884	0.1	0.014	1
ATP5H	0.0748054	0.354065	0.119	0.032	1
UTP20	0.0748964	0.4616	0.187	0.134	1
DNAJC6	0.0749243	0.252344	0.516	0.443	1
RASGRP3	0.0749641	4.2244	0.014	0	1
OAZ3	0.0749641	3.87313	0.014	0	1
LOC110261040	0.0749641	3.93309	0.014	0	1
LOC110255406	0.0749641	4.36661	0.014	0	1
RGS16	0.0749641	2.9366	0.014	0	1
FRAT1	0.0749641	3.79101	0.014	0	1
KIF4A	0.0749641	3.8968	0.014	0	1
LOC106509620	0.0749641	3.95644	0.014	0.002	1
MRPL53	0.0749641	3.41076	0.014	0.002	1
LOC110260100	0.0749641	2.71041	0.014	0.002	1
VTCN1	0.0749641	2.87171	0.014	0.002	1
TTC38	0.0749641	4.16677	0.014	0.002	1
GPR182	0.0749641	3.55268	0.014	0.002	1
LOC102165762	0.0749641	2.89211	0.014	0.002	1
RHOH	0.0749641	3.09848	0.014	0.002	1
DAPP1	0.0749641	3.76934	0.014	0.002	1
LOC102159187	0.0749641	2.92136	0.014	0.002	1
SLC12A8	0.0749641	3.01719	0.014	0.002	1
LOC102166602	0.0749641	3.13177	0.014	0.002	1
LOC110257573	0.0749641	2.53733	0.014	0.002	1
LOC106506844	0.0749641	2.98698	0.014	0.002	1
LOC110259487	0.0749896	3.07187	0.023	0.007	1
C14H22orf31	0.0749896	2.8599	0.023	0.007	1
CACNB3	0.0752324	0.338465	0.274	0.207	1
HDAC8	0.0752367	0.53968	0.068	0.036	1
ATP5A1	0.0752714	-0.655698	0.361	0.366	1
ORC2	0.0752742	0.534547	0.119	0.075	1
LOC110256777	0.0752796	0.366797	0.046	0.02	1
LOC102159571	0.0752821	0.106613	0.187	0.127	1
HTR1F	0.0753011	-0.791072	0.192	0.241	1
LOC100153150	0.0753518	-1.59493	0.009	0.032	1
CHRNA3	0.0753648	2.69832	0.023	0.007	1
LOC110262106	0.0753821	1.28318	0.055	0.027	1
FYTTD1	0.0754513	-0.629969	0.201	0.257	1
LOC110259273	0.0754933	2.27083	0.014	0.002	1
ANKRD34B	0.0754933	2.35739	0.014	0.002	1
LOC106507351	0.0754933	2.07671	0.014	0.002	1
SMIM22	0.0754933	2.58545	0.014	0.002	1
THBS3	0.0754933	2.99141	0.014	0.002	1
LOC100515209	0.0754933	2.24421	0.014	0.002	1
SHISA3	0.0754933	2.72229	0.014	0.002	1
LOC110255407	0.0754933	3.00436	0.014	0.002	1
EDARADD	0.0754933	2.19382	0.014	0.002	1
STOX1	0.0754933	2.51743	0.014	0.002	1
FAM209B	0.0754933	2.75561	0.014	0.002	1
DDX54	0.0755025	0.435212	0.096	0.057	1
TM9SF1	0.075509	0.707404	0.128	0.086	1
EEF2K	0.075557	0.301519	0.233	0.168	1
LOC110257430	0.0756021	1.02637	0.055	0.027	1
RRP7A	0.0756826	0.869681	0.114	0.075	1
LOC110257659	0.0757059	0.412257	0.105	0.064	1
ZFHX3	0.0757232	0.664573	0.201	0.145	1
LOC110256085	0.0757415	2.53035	0.023	0.007	1
FMO5	0.0757724	0.430877	0.046	0.02	1
NUDT16	0.0758226	0.944403	0.055	0.027	1
SDF4	0.0759616	0.342351	0.466	0.398	1
CRYAB	0.075987	2.81459	0.018	0	1
LOC110255454	0.0760255	0.419794	0.178	0.123	1
LOC106508849	0.0760257	1.69897	0.014	0.002	1
CA12	0.0760257	2.15347	0.014	0.002	1
ATP10A	0.0760257	2.0539	0.014	0.002	1
ALPK2	0.0760257	2.11609	0.014	0.002	1
PTGER2	0.0760257	2.06049	0.014	0.002	1
LOC100516718	0.0760257	2.27332	0.014	0.002	1
SLC25A25	0.0760257	1.95019	0.014	0.002	1
LOC106507314	0.0760257	1.87078	0.014	0.002	1
LOC110260209	0.0760257	2.06011	0.014	0.002	1
STYK1	0.0760257	2.13674	0.014	0.002	1
AMIGO2	0.0760257	2.2629	0.014	0.002	1
LOC102167359	0.0760257	2.53433	0.014	0.002	1
LOC106504346	0.0760257	1.99785	0.014	0.002	1
LOC106504662	0.0760257	1.98207	0.014	0.002	1
DKK2	0.0760257	2.20446	0.014	0.002	1
LOC110255384	0.0760257	2.41424	0.014	0.002	1
LSMEM2	0.0760257	1.97248	0.014	0.002	1
RUNX1	0.0760257	2.05028	0.014	0.002	1
LOC102162293	0.0760257	1.82695	0.014	0.002	1
JPH2	0.0760257	1.49891	0.014	0.002	1
ANKRD44	0.0760437	0.964887	0.055	0.027	1
BAX	0.0760843	-0.755089	0.046	0.084	1
LOC102165335	0.0761198	2.4534	0.023	0.007	1
TBL1X	0.0761198	2.1086	0.023	0.007	1
ZNF181	0.0761205	-0.606851	0.059	0.102	1
HOOK3	0.0761623	0.24361	0.639	0.573	1
MAPKAPK5	0.0761714	0.398677	0.128	0.082	1
CDC23	0.0763173	0.671494	0.1	0.061	1
LOC100624806	0.0763614	0.242532	0.397	0.311	1
MFSD12	0.0764791	0.497362	0.142	0.093	1
SLC31A2	0.0764996	1.68098	0.023	0.007	1
DLST	0.0764996	1.69277	0.023	0.007	1
LOC110255891	0.0764996	1.35966	0.023	0.007	1
SLC19A1	0.0765007	0.736688	0.091	0.055	1
LOC100524598	0.0765114	-1.36827	0.055	0.093	1
LOC102160378	0.0765611	1.51247	0.014	0.002	1
LOC110259237	0.0765611	1.50735	0.014	0.002	1
TIGD3	0.0765611	1.50675	0.014	0.002	1
LRCH4	0.0765611	0.263137	0.014	0.002	1
LOC110260795	0.0765611	0.674682	0.014	0.002	1
LOC106507603	0.0765611	1.1332	0.014	0.002	1
LOC110261176	0.0765611	1.31621	0.014	0.002	1
CPT2	0.0765611	1.2137	0.014	0.002	1
LOC106504447	0.0765611	1.61239	0.014	0.002	1
LOC100523622	0.0765611	1.0198	0.014	0.002	1
LOC100514119	0.0765611	1.42248	0.014	0.002	1
LOC102161420	0.0765611	1.46693	0.014	0.002	1
LOC110255662	0.0765611	1.36331	0.014	0.002	1
CCDC7	0.0765611	1.38894	0.014	0.002	1
LOC110256298	0.0765611	1.64403	0.014	0.002	1
LOC110256649	0.0765611	1.65026	0.014	0.002	1
LRP2	0.0765611	1.34144	0.014	0.002	1
LOC106506374	0.0765611	1.56223	0.014	0.002	1
KIAA1210	0.0765611	0.914317	0.014	0.002	1
HM13	0.0765945	0.493128	0.228	0.168	1
TDP2	0.076694	-0.611115	0.037	0.073	1
ANKRD37	0.0766986	-1.18779	0.009	0.032	1
FASTKD1	0.0767957	0.878606	0.082	0.048	1
PTH	0.0768809	2.21867	0.023	0.007	1
LOC100523537	0.0768809	1.91908	0.023	0.007	1
GNPAT	0.0768809	1.83293	0.023	0.007	1
RELL2	0.0769555	0.49726	0.233	0.182	1
OCRL	0.0770025	0.226506	0.119	0.073	1
LOC106507765	0.0770162	0.34092	0.046	0.02	1
MFSD9	0.0771693	0.493338	0.151	0.102	1
MOB3A	0.0772638	1.77877	0.023	0.007	1
LOC102167732	0.0772638	1.63748	0.023	0.007	1
PCDHA11	0.0772671	0.425853	0.21	0.152	1
TOP1	0.077339	-0.342923	0.571	0.623	1
ZKSCAN7	0.0773576	1.10999	0.064	0.034	1
SIAE	0.0773968	0.109675	0.068	0.036	1
GPR135	0.0775162	-1.16042	0.009	0.032	1
C17H20orf96	0.0775668	0.99113	0.073	0.041	1
SYT17	0.0776061	-2.05461	0.018	0.045	1
LOC110259545	0.0776482	2.34909	0.023	0.007	1
ATP11B	0.0776591	0.194715	0.548	0.457	1
VCPKMT	0.0776625	-0.550632	0.123	0.175	1
LOC102165540	0.0776718	0.35467	0.087	0.05	1
UBE3B	0.0776783	0.378161	0.242	0.182	1
SYNJ2BP	0.077746	0.33361	0.306	0.236	1
SLC39A6	0.0777617	-0.660756	0.146	0.2	1
H2AFY	0.0777717	0.242669	0.374	0.305	1
MRPL2	0.0777974	-1.16212	0.082	0.118	1
GLIS2	0.0777977	0.269298	0.114	0.07	1
APOD	0.0778112	-3.85262	0.005	0.014	1
WDR82	0.0778296	-0.448339	0.324	0.38	1
TMEM169	0.0778445	-0.588495	0.114	0.166	1
AMPD3	0.07786	0.816295	0.11	0.07	1
VGF	0.0778817	-0.537206	0.274	0.345	1
CCDC9	0.0778944	0.667751	0.11	0.068	1
ASXL2	0.0778996	0.200683	0.306	0.225	1
RUBCNL	0.0779746	1.04885	0.064	0.032	1
C3H16orf71	0.0780342	1.58211	0.023	0.007	1
EZH2	0.0780342	1.3266	0.023	0.007	1
FZD7	0.0780342	1.56649	0.023	0.007	1
GPC6	0.0780651	-0.883025	0.009	0.032	1
ITPR1	0.078113	0.440626	0.224	0.166	1
CNTN1	0.0781607	-0.26588	0.776	0.777	1
SSSCA1	0.0781883	-0.753598	0.046	0.045	1
NCOA5	0.0782397	1.00879	0.087	0.052	1
PRPS2	0.0783016	-2.17996	0.014	0.039	1
FAM107B	0.0783613	-1.06285	0.046	0.089	1
CREG2	0.0783668	-0.991846	0.046	0.084	1
GRAMD2B	0.0783862	-1.10239	0.05	0.098	1
SUMF1	0.0784029	-1.23244	0.037	0.07	1
LOC100520720	0.0784218	1.2018	0.023	0.007	1
LOC100514433	0.0784218	1.07691	0.023	0.007	1
LYST	0.0785803	0.391909	0.411	0.35	1
PIK3CB	0.0785807	0.194303	0.242	0.175	1
TM2D1	0.0785976	-0.293093	0.361	0.448	1
DPY30	0.0786131	-1.3529	0.059	0.118	1
PRKAR1B	0.0786843	0.255074	0.237	0.182	1
GALR1	0.0787164	-0.666627	0.027	0.059	1
ANKRD34A	0.0787258	-0.986037	0.068	0.111	1
AP4E1	0.0787925	0.506144	0.123	0.08	1
TRIM45	0.0788034	1.06652	0.064	0.03	1
KCNH2	0.0788034	0.879633	0.064	0.034	1
LOC106508872	0.0788109	0.870792	0.023	0.007	1
NCAPG2	0.0788109	1.30388	0.023	0.007	1
DVL3	0.0788998	0.43472	0.237	0.177	1
RASA3	0.0789001	0.325998	0.215	0.155	1
LOC106504180	0.078966	0.797384	0.055	0.027	1
LOC106510640	0.0789867	1.49061	0.041	0.018	1
FAM133A	0.0789931	-1.01332	0.055	0.093	1
UNC50	0.0791528	-0.902861	0.137	0.186	1
FAM104A	0.0791983	0.548636	0.16	0.114	1
RAB11FIP5	0.0792315	0.289429	0.123	0.08	1
CMPK2	0.0792569	1.3704	0.041	0.018	1
BTG3	0.0793282	-1.01772	0.05	0.089	1
AZGP1	0.0793461	3.60547	0.018	0	1
ITGAM	0.0793461	4.40437	0.018	0	1
LOC100511509	0.0793461	4.06871	0.018	0	1
LOC102166121	0.0793461	3.99386	0.018	0	1
TNNI1	0.0793462	3.52387	0.018	0.002	1
PI4KB	0.0794572	0.495973	0.142	0.093	1
LOC110261340	0.0794649	0.32171	0.096	0.057	1
GLIS1	0.0795676	0.365736	0.078	0.043	1
CNBD2	0.0795939	0.893916	0.023	0.007	1
LOC102165359	0.0796115	0.256421	0.087	0.05	1
GLUD1	0.0796787	-0.457882	0.224	0.316	1
ATP5D	0.0797408	0.461397	0.059	0.014	1
ORC1	0.0797988	3.05373	0.014	0	1
LOC102157543	0.0797988	3.16689	0.014	0	1
CRB2	0.0797993	3.63914	0.018	0.002	1
NPSR1	0.0797993	3.06338	0.018	0.002	1
AURKB	0.0797993	2.4111	0.018	0.005	1
LOC110256947	0.0797993	2.35365	0.018	0.005	1
PAFAH2	0.0797995	1.3165	0.041	0.018	1
GPC1	0.0797995	1.26977	0.041	0.018	1
LOC102158661	0.0799675	-1.44351	0.068	0.107	1
LOC110259415	0.0799877	0.303429	0.023	0.007	1
RDH16	0.0799877	0.549121	0.023	0.007	1
POLR3D	0.0800336	0.362426	0.192	0.136	1
ANGEL1	0.08006	0.273511	0.055	0.034	1
ZWILCH	0.0800917	0.255858	0.137	0.089	1
ANGPTL6	0.0802545	2.71306	0.018	0.005	1
LOC100738624	0.0802545	2.17649	0.018	0.005	1
LOC100512544	0.0802545	2.78076	0.018	0.005	1
RAP2C	0.0803337	-0.541	0.032	0.061	1
COL9A3	0.080345	0.701388	0.032	0.016	1
WDR86	0.0803452	1.22469	0.041	0.018	1
A2ML1	0.0803832	0.694715	0.023	0.007	1
GEMIN7	0.0803849	1.26581	0.091	0.057	1
MRPS18C	0.0805024	-0.358861	0.132	0.118	1
MB21D2	0.0805556	-1.15918	0.014	0.039	1
PIAS2	0.0806167	0.271432	0.502	0.418	1
MUC13	0.0806191	1.27915	0.041	0.018	1
SON	0.0806296	0.126893	0.872	0.798	1
SERPINE2	0.0806724	-1.55333	0.068	0.109	1
LOC106506935	0.0806944	1.02621	0.064	0.034	1
PARP12	0.0807117	2.35335	0.018	0.002	1
LOC110259416	0.0807117	2.39856	0.018	0.005	1
SLC16A3	0.0807117	2.00034	0.018	0.005	1
LOC106505782	0.0807117	2.15222	0.018	0.005	1
DMTF1	0.0807367	0.288019	0.347	0.277	1
LOC100521069	0.0807422	-0.622301	0.306	0.343	1
KCNA6	0.0808105	0.235818	0.466	0.391	1
NR3C1	0.0808203	0.193418	0.288	0.218	1
ORAOV1	0.0809289	0.474305	0.237	0.182	1
PDXP	0.0810389	-0.293331	0.1	0.143	1
EZH1	0.0810421	0.688625	0.055	0.027	1
LOC110257275	0.0810573	0.854263	0.073	0.041	1
SLC35B3	0.0810933	0.166546	0.183	0.125	1
LOC102166523	0.0811566	0.293055	0.201	0.141	1
CNDP1	0.0811711	1.85781	0.018	0.005	1
CEL	0.0811711	2.03081	0.018	0.005	1
LOC110260350	0.0811711	1.91677	0.018	0.005	1
LOC110260650	0.0811711	1.8066	0.018	0.005	1
LOC110261774	0.0811711	1.71923	0.018	0.005	1
LOC100525938	0.0811711	1.58292	0.018	0.005	1
LOC100738083	0.0811711	1.80684	0.018	0.005	1
MGAM	0.0811711	1.68932	0.018	0.005	1
LOC110258506	0.0811711	1.37422	0.018	0.005	1
LOC102167762	0.0811912	0.33677	0.1	0.061	1
MOCS2	0.0812168	0.185511	0.74	0.677	1
FAM200B	0.0812747	-0.546614	0.128	0.18	1
LOC102162193	0.0813329	0.803974	0.064	0.034	1
TMEM143	0.0813887	1.82693	0.05	0.025	1
LOC100624113	0.0814382	0.626505	0.256	0.22	1
LCT	0.0814455	1.33076	0.041	0.018	1
MAPRE3	0.081542	-0.511972	0.342	0.411	1
XPNPEP1	0.0815706	0.397063	0.192	0.139	1
LAMA4	0.0816327	1.65269	0.018	0.005	1
FHOD1	0.0816327	1.60121	0.018	0.005	1
ROR1	0.0816327	1.79392	0.018	0.005	1
LOC110261659	0.0816327	1.83716	0.018	0.005	1
LOC110256524	0.0816327	1.44725	0.018	0.005	1
REEP4	0.0816327	1.75834	0.018	0.005	1
TEX15	0.0816327	1.60141	0.018	0.005	1
LOC110257238	0.0816327	1.86972	0.018	0.005	1
HEXA	0.0816478	0.418984	0.306	0.241	1
MRTO4	0.0816804	0.764154	0.201	0.148	1
LOC100738744	0.0817195	-0.866232	0.023	0.052	1
KANK4	0.0817225	1.48833	0.041	0.018	1
LOC110257589	0.0817225	1.39874	0.041	0.018	1
GPR27	0.0819006	0.579858	0.155	0.109	1
SLC36A1	0.0819296	0.555481	0.219	0.166	1
FAM126A	0.0819789	0.577307	0.055	0.027	1
TMEM59L	0.0820182	-0.301006	0.772	0.725	1
ADGRG6	0.0820873	-1.32663	0.014	0.039	1
MAP4K4	0.0820963	0.204693	0.228	0.168	1
LOC102165447	0.0820963	1.70829	0.018	0.005	1
LOC110262230	0.0820963	1.08753	0.018	0.005	1
ZG16	0.0820963	1.23163	0.018	0.005	1
USB1	0.0820963	1.21341	0.018	0.005	1
LIPE	0.0820963	1.4298	0.018	0.005	1
AZIN2	0.0820963	0.714183	0.018	0.005	1
LOC100737927	0.0820963	1.81208	0.018	0.005	1
LOC106504698	0.0820963	0.182507	0.018	0.005	1
BMP3	0.0820963	1.57922	0.018	0.005	1
LOC110255523	0.0820963	1.77521	0.018	0.005	1
KIF27	0.0820963	1.41185	0.018	0.005	1
NXN	0.0820963	1.32118	0.018	0.005	1
LRRC3	0.0820963	1.19334	0.018	0.005	1
LOC110257784	0.0820963	1.34339	0.018	0.005	1
LOC102163687	0.0820963	1.74026	0.018	0.005	1
CFI	0.0821442	0.25404	0.11	0.068	1
ASAH1	0.0821811	0.330086	0.128	0.086	1
TCTEX1D2	0.0822651	0.492765	0.05	0.039	1
CHTF18	0.0822788	0.799216	0.041	0.018	1
BORA	0.0822788	0.861427	0.041	0.018	1
LOC106506905	0.0822788	1.00267	0.041	0.018	1
PGAM1	0.0824877	-0.7627	0.479	0.416	1
LOC110256887	0.0824983	0.303544	0.21	0.15	1
IQANK1	0.0825621	1.26865	0.018	0.005	1
LOC106504881	0.0825621	-0.235667	0.018	0.005	1
LOC110256827	0.0825621	1.34104	0.018	0.005	1
SEL1L2	0.0825621	1.2026	0.018	0.005	1
ERCC8	0.0825807	0.203662	0.205	0.148	1
MIOS	0.0827005	-0.514676	0.1	0.148	1
COQ8B	0.0828382	0.806725	0.041	0.018	1
RANBP10	0.0830124	0.788821	0.096	0.059	1
LOC100737553	0.08303	-1.93465	0	0.014	1
CMYA5	0.08303	-3.54812	0	0.014	1
LOC106509348	0.08303	-2.11811	0	0.014	1
ADCYAP1	0.08303	-4.05688	0	0.014	1
TGFB3	0.08303	-3.22189	0	0.014	1
STON2	0.08303	-3.64049	0	0.014	1
LOC100738864	0.08303	-3.05231	0	0.014	1
NOX4	0.08303	-3.55302	0	0.014	1
FDXACB1	0.08303	-2.88725	0	0.014	1
LOC110262233	0.08303	-3.5398	0	0.014	1
C12H17orf50	0.08303	-3.36471	0	0.014	1
TEKT3	0.08303	-2.63635	0	0.014	1
LOC102158991	0.08303	-2.37262	0	0.014	1
PDE9A	0.08303	-3.40996	0	0.014	1
MYO1B	0.08303	-3.31875	0	0.014	1
AURKA	0.08303	-3.18186	0	0.014	1
CTPS2	0.08303	-2.88986	0	0.014	1
LOC100151959	0.08303	0.634988	0.018	0.005	1
BVES	0.08303	-0.384028	0.018	0.005	1
JMJD7	0.08303	0.661982	0.018	0.005	1
LOC106507358	0.08303	0.974573	0.018	0.005	1
C7H6orf229	0.08303	1.35376	0.018	0.005	1
LOC100512003	0.08303	0.472607	0.018	0.005	1
LOC102165048	0.08303	1.05668	0.018	0.005	1
OPRL1	0.08303	0.914441	0.018	0.005	1
ROPN1	0.08303	-1.96797	0	0.011	1
ANO7	0.08303	-3.05351	0	0.011	1
IFITM5	0.0830307	-1.08716	0.014	0.02	1
RBM25	0.0830555	0.326703	0.553	0.502	1
STT3A	0.0831016	0.478243	0.174	0.125	1
ARID1B	0.0831512	0.336496	0.274	0.216	1
FAIM2	0.083165	-0.111814	0.584	0.484	1
SUDS3	0.0832041	-0.881264	0.119	0.166	1
MSTO1	0.0832439	1.04241	0.059	0.032	1
CPT1C	0.0832571	0.203235	0.397	0.316	1
ZNF783	0.083262	0.55299	0.128	0.082	1
FADS3	0.0833194	0.387901	0.21	0.155	1
TRUB2	0.0833706	0.597926	0.247	0.189	1
RECQL4	0.0834006	0.694177	0.041	0.018	1
SLC16A7	0.0834006	0.840906	0.041	0.018	1
EXO5	0.0834617	-0.835215	0.05	0.089	1
GSKIP	0.0834617	-0.738248	0.05	0.089	1
DCC	0.0835652	0.232944	0.301	0.236	1
PPIE	0.0835783	0.501752	0.123	0.08	1
ITPK1	0.0835986	0.437457	0.215	0.155	1
SNX30	0.0836395	0.561906	0.055	0.027	1
PIGG	0.083683	0.719272	0.041	0.018	1
OAZ1	0.0837194	-0.236697	0.493	0.475	1
LAMP1	0.0838682	-0.4463	0.219	0.277	1
ASIC1	0.0838922	0.34882	0.1	0.061	1
KCNF1	0.0838925	-0.486496	0.292	0.355	1
LARS	0.0839167	0.18965	0.511	0.407	1
IGF2BP3	0.0839279	0.72028	0.064	0.034	1
LOC110262090	0.0840709	0.260437	0.187	0.13	1
LOC100125545	0.0841472	0.574456	0.064	0.034	1
ZKSCAN1	0.084215	0.214914	0.416	0.325	1
CXH4orf3	0.0843594	-0.544728	0.018	0.043	1
ROCK2	0.0843883	0.108041	0.703	0.616	1
FAM98C	0.0843888	0.989569	0.137	0.093	1
P2RY14	0.0844974	0.434163	0.393	0.332	1
EMID1	0.0845316	0.994424	0.014	0.002	1
EIF3E	0.0846669	-0.289339	0.151	0.205	1
LDLRAD3	0.0846888	-0.741399	0.174	0.225	1
LOC106507563	0.0847107	0.302909	0.196	0.141	1
SAXO2	0.0848627	1.62554	0.05	0.025	1
MRPS5	0.0850342	0.284695	0.283	0.214	1
CHTOP	0.0850429	0.289477	0.201	0.143	1
IRF2BP1	0.0850841	0.504694	0.073	0.041	1
EPB41L2	0.0850945	0.191465	0.338	0.27	1
FNBP1L	0.0852842	0.101909	0.68	0.623	1
YEATS4	0.0853482	-0.540213	0.164	0.218	1
CSNK2B	0.0853549	1.42765	0.096	0.039	1
DDX31	0.0854931	0.432363	0.082	0.048	1
EFNB3	0.0854955	0.457456	0.073	0.041	1
SWAP70	0.0855018	-3.26495	0.005	0.023	1
NR2F2	0.0855018	-2.25781	0.005	0.023	1
LOC100518738	0.0855018	-2.01252	0.005	0.02	1
HECW1	0.0855711	0.245827	0.356	0.289	1
ADAMTS7	0.0856813	0.677594	0.041	0.018	1
RHOBTB1	0.0856813	0.565469	0.041	0.018	1
CFAP99	0.085723	2.73533	0.014	0	1
LOC106504847	0.0859516	0.534814	0.091	0.055	1
NOL8	0.0860098	0.248923	0.411	0.334	1
TRIM59	0.0860198	-0.555976	0.142	0.195	1
PPP1R3E	0.0860313	0.155379	0.434	0.345	1
DLGAP2	0.0862417	0.163113	0.411	0.327	1
PDXK	0.0862901	-0.727606	0.014	0.036	1
TCTN2	0.0863039	0.258321	0.055	0.027	1
YTHDC2	0.0863673	0.19001	0.329	0.25	1
GSDMD	0.0864364	1.67937	0.041	0.014	1
TMEM265	0.0865495	0.380313	0.055	0.027	1
LRRTM1	0.086628	0.402046	0.205	0.15	1
STK11	0.0866395	0.117711	0.174	0.118	1
WDR26	0.086666	0.202975	0.279	0.205	1
PTK2B	0.0866935	0.225146	0.479	0.42	1
CUL5	0.0867414	-0.217293	0.279	0.339	1
USP32	0.0867783	0.132933	0.342	0.27	1
MFAP3L	0.0868144	0.593435	0.064	0.034	1
CAMK2D	0.0868312	0.11838	0.279	0.211	1
SAP30L	0.0868541	0.491189	0.082	0.048	1
PSD3	0.0868894	-0.279101	0.53	0.57	1
PRR7	0.0869431	0.903783	0.087	0.052	1
CREBRF	0.0870128	0.183072	0.333	0.259	1
PIGN	0.0870172	0.432337	0.1	0.061	1
NDRG2	0.0871202	2.49345	0.046	0.005	1
ALDH2	0.0871332	-2.52314	0.023	0.07	1
RAPGEF6	0.0871462	0.275159	0.557	0.5	1
ZCCHC11	0.0871972	0.191659	0.717	0.636	1
VPS8	0.0872706	0.176231	0.297	0.223	1
WDR83	0.0873294	-0.714233	0.046	0.086	1
LRRC59	0.0873994	-0.726488	0.082	0.125	1
LOC110259442	0.0874288	0.344627	0.091	0.055	1
CXXC1	0.0876037	0.45635	0.174	0.123	1
CCDC12	0.0876656	0.297429	0.384	0.307	1
AK5	0.0876798	0.202582	0.32	0.245	1
SPATA7	0.0876915	0.58276	0.137	0.091	1
LOC110260091	0.087718	0.592153	0.041	0.018	1
LOC110261421	0.087718	0.540396	0.041	0.018	1
POLR3C	0.0877185	0.27929	0.064	0.034	1
IL1RAPL2	0.0879349	0.980726	0.05	0.025	1
KCNN2	0.0881772	0.288804	0.342	0.27	1
ZNF112	0.0882091	0.574479	0.073	0.041	1
STAT1	0.0882652	-1.29811	0.055	0.091	1
TMEM130	0.0883013	0.120856	0.603	0.52	1
LOC102162202	0.0883887	-1.16385	0.005	0.023	1
ERF	0.0884363	0.250222	0.123	0.077	1
PSMC3	0.0886111	-0.296818	0.233	0.264	1
CDC42EP3	0.0886689	-1.00832	0.091	0.134	1
ZMYM6	0.0887002	0.154785	0.251	0.182	1
TEX10	0.0887052	0.503607	0.146	0.1	1
ACTB	0.0887353	-0.199087	0.219	0.098	1
MRM2	0.0887624	0.178421	0.224	0.164	1
PARP1	0.0887711	0.37419	0.297	0.241	1
MAG	0.088952	-5.15518	0	0.03	1
ZFC3H1	0.0891017	0.218405	0.557	0.47	1
ATP13A1	0.089115	0.463323	0.091	0.055	1
LOC100521256	0.0891557	0.997727	0.068	0.039	1
RUVBL1	0.0891632	-0.60154	0.183	0.205	1
MRPL14	0.0892334	0.130872	0.251	0.22	1
LOC102161912	0.0892952	-0.569594	0.041	0.077	1
C18H7orf49	0.0894249	0.550502	0.155	0.107	1
PATL1	0.0894921	0.558273	0.174	0.123	1
STOML1	0.0895533	0.360956	0.114	0.073	1
PELP1	0.0896104	0.444858	0.151	0.102	1
RASL10B	0.0896124	0.709652	0.096	0.059	1
C7H14orf119	0.0896285	-0.658928	0.037	0.068	1
LOC106508422	0.0896613	0.468584	0.105	0.066	1
MRE11	0.0896987	0.47685	0.073	0.041	1
FAM234A	0.0897962	0.740515	0.142	0.098	1
CENPI	0.0899831	0.96745	0.059	0.032	1
TRAF1	0.090012	0.294812	0.064	0.034	1
LOC106509776	0.0902975	1.01066	0.05	0.025	1
LOC110257180	0.0902975	0.984746	0.05	0.025	1
TSNARE1	0.0903433	0.466922	0.073	0.039	1
C2H5orf15	0.090392	-0.745328	0.078	0.125	1
TTPAL	0.090426	0.572145	0.123	0.082	1
GPAT4	0.0904802	1.10755	0.068	0.039	1
VPS4A	0.0904831	-0.212711	0.219	0.291	1
SMCHD1	0.0906813	0.150896	0.315	0.241	1
IDUA	0.0906908	0.443383	0.128	0.082	1
ATP2C1	0.0907065	-0.577565	0.393	0.43	1
TPM4	0.0910207	-0.713324	0.137	0.189	1
PARN	0.0911853	0.911782	0.087	0.052	1
CRAT	0.0912391	0.456009	0.123	0.082	1
PUS7	0.0912427	0.200129	0.416	0.33	1
TADA2B	0.091248	0.926654	0.091	0.057	1
EPHX4	0.0912483	-0.635253	0.059	0.1	1
SLC35A4	0.0912546	-0.600774	0.073	0.116	1
PSMD6	0.0914707	0.407127	0.187	0.139	1
LOC100515171	0.0915702	-0.241562	0.877	0.82	1
ZNF623	0.0916319	0.85998	0.05	0.025	1
RSBN1	0.0916448	0.394773	0.21	0.159	1
PAQR4	0.091646	0.247245	0.064	0.034	1
ZCCHC8	0.0916529	0.156109	0.365	0.282	1
GLRX2	0.0916632	-0.192009	0.164	0.152	1
TAF1D	0.0916853	0.18101	0.763	0.67	1
LOC100621315	0.0917297	0.627258	0.123	0.082	1
DNAJC2	0.091757	0.325356	0.265	0.209	1
MATR3	0.0918733	-0.270701	0.685	0.732	1
RGL1	0.0919787	0.230576	0.146	0.098	1
RBM8A	0.0920704	-0.211634	0.215	0.25	1
PPP1R11	0.0921129	-0.583674	0.178	0.234	1
PRR12	0.0921617	0.228705	0.411	0.336	1
IARS2	0.0922027	0.125467	0.342	0.259	1
TALDO1	0.0922198	-0.218269	0.205	0.234	1
GMPR	0.0923023	0.662911	0.242	0.191	1
ARHGAP5	0.0924458	-0.43435	0.525	0.57	1
HAT1	0.0924681	-1.10186	0.027	0.057	1
DENND2A	0.0924926	0.33263	0.196	0.141	1
HDAC10	0.0926515	1.13229	0.059	0.032	1
LOC100624067	0.0926579	1.02541	0.046	0.048	1
JMJD4	0.0926877	1.66505	0.037	0.014	1
CPXM2	0.0927388	-0.20876	0.068	0.041	1
SMIM15	0.0928349	-0.178323	0.087	0.134	1
OLA1	0.0930282	-0.343016	0.292	0.359	1
AHR	0.0931764	0.826897	0.068	0.039	1
MRPS10	0.0933108	-0.85938	0.082	0.125	1
PPIL2	0.0933386	0.428516	0.434	0.375	1
ST3GAL6	0.0933441	0.22433	0.251	0.189	1
RUFY2	0.0935094	0.228219	0.557	0.493	1
SDC3	0.0935215	0.540585	0.251	0.195	1
LOC100627892	0.093683	0.95787	0.146	0.1	1
CASP8AP2	0.0936867	0.334497	0.233	0.173	1
CLDND1	0.0937714	-0.63514	0.114	0.164	1
WDR89	0.0939235	-0.195647	0.082	0.048	1
ZNF219	0.0939965	0.896052	0.078	0.045	1
NUP93	0.0940488	0.408456	0.16	0.111	1
LOC100153598	0.0943971	0.528555	0.169	0.12	1
PRPSAP1	0.0944329	0.477027	0.164	0.116	1
LOC106508466	0.0944818	-2.13109	0.018	0.043	1
DPP9	0.0945761	0.793085	0.087	0.052	1
GRIK4	0.0946234	0.164502	0.05	0.025	1
TMCO6	0.0946317	0.840938	0.059	0.032	1
KLF16	0.0947184	0.720621	0.123	0.082	1
LOC106504562	0.0947512	-2.08988	0.014	0.039	1
PPT2	0.0947534	0.29488	0.119	0.077	1
B4GALNT1	0.0948697	0.288122	0.411	0.345	1
ZNF451	0.0948739	0.205191	0.274	0.205	1
BHLHE22	0.0948771	-0.83288	0.082	0.125	1
LOC110259908	0.0948992	0.599931	0.05	0.025	1
PLA2G6	0.094995	1.29638	0.037	0.016	1
CASTOR2	0.0950561	0.603466	0.155	0.109	1
ITPKA	0.0950972	-0.787691	0.11	0.155	1
SLCO1C1	0.0950978	-1.06811	0.018	0.016	1
YBX1	0.0951207	0.457575	0.406	0.239	1
LOC102157791	0.0951321	-0.620955	0.023	0.05	1
PRADC1	0.0952525	2.22663	0.032	0.005	1
KRIT1	0.0953428	0.160252	0.274	0.205	1
LOC100521485	0.0953725	-0.313455	0.164	0.223	1
PGP	0.0955232	-0.395683	0.297	0.364	1
BRCC3	0.095539	0.630255	0.174	0.127	1
RNMT	0.0955419	-0.385107	0.58	0.593	1
CTNNAL1	0.0956233	0.470547	0.237	0.177	1
MED21	0.0956328	-0.267382	0.301	0.373	1
HCRTR2	0.0956345	0.972739	0.059	0.032	1
LRRC17	0.0956627	1.29329	0.037	0.016	1
LOC110256123	0.0956627	1.52996	0.037	0.016	1
GNAQ	0.0957305	0.656859	0.05	0.025	1
CCNG2	0.0957681	-0.86706	0.187	0.234	1
LOC100624136	0.0957734	0.187836	0.352	0.273	1
RTN4R	0.0958212	-0.398022	0.164	0.227	1
NPAS2	0.0958784	0.196446	0.155	0.105	1
LRRC40	0.0958865	0.539315	0.059	0.032	1
STUM	0.095985	0.376142	0.466	0.436	1
LOC110255711	0.0960089	0.41083	0.05	0.025	1
GMPPA	0.0960496	1.41552	0.091	0.059	1
FAM3C	0.0962368	-0.656201	0.438	0.484	1
PSMA2	0.0962621	0.762532	0.128	0.061	1
CD1D	0.096567	0.326275	0.169	0.12	1
ACP1	0.0966285	-0.633995	0.137	0.118	1
LOC110257246	0.0966458	0.82716	0.059	0.032	1
SHF	0.096656	-1.70247	0.018	0.043	1
IL4R	0.0966711	1.0349	0.037	0.016	1
EGR1	0.0966866	-0.718269	0.055	0.014	1
PSIP1	0.0967175	-0.363158	0.598	0.636	1
TRPS1	0.0967359	-0.547849	0.16	0.214	1
RNF138	0.0967736	0.496971	0.128	0.084	1
LOC110256565	0.0968479	0.573272	0.05	0.025	1
EMG1	0.0969326	3.71471	0.068	0.007	1
MIIP	0.0969609	2.20047	0.046	0.02	1
PARM1	0.0970092	-1.85499	0.009	0.03	1
TRAM1	0.0971061	0.703779	0.068	0.039	1
NSF	0.0971248	-0.354847	0.566	0.625	1
LOC110256218	0.0971289	0.488119	0.05	0.025	1
ANKZF1	0.0972367	0.447658	0.087	0.052	1
SMNDC1	0.0972674	-0.252191	0.087	0.132	1
SRSF9	0.0973482	-1.58454	0.009	0.03	1
DBX2	0.097384	1.01118	0.018	0.041	1
ATN1	0.097388	0.466288	0.16	0.114	1
CAST	0.097393	0.484526	0.146	0.1	1
IGSF11	0.0974438	0.275643	0.087	0.052	1
RAD17	0.0974767	0.428295	0.242	0.184	1
CCDC175	0.0974797	0.320503	0.269	0.209	1
MFSD3	0.0975188	0.19028	0.516	0.448	1
ENO1	0.0975621	-0.160725	0.256	0.225	1
LOC100517149	0.0976656	0.720861	0.059	0.032	1
GOSR2	0.0976816	0.652994	0.174	0.13	1
GLP2R	0.0976881	0.714116	0.037	0.016	1
LOC110256775	0.0976881	0.755654	0.037	0.016	1
MED10	0.0977453	0.259551	0.096	0.114	1
CWF19L1	0.0978473	0.232065	0.379	0.302	1
ZNF792	0.0978489	0.375173	0.105	0.066	1
ACADL	0.0978599	-0.943029	0.037	0.066	1
LCORL	0.0979469	0.416415	0.269	0.214	1
ZDHHC15	0.0979684	0.836642	0.128	0.086	1
NDUFS4	0.0979942	1.86099	0.151	0.032	1
LRRC20	0.098029	-1.73217	0.009	0.03	1
CYS1	0.0980672	0.434667	0.087	0.052	1
ARFGEF1	0.098114	0.200038	0.402	0.32	1
C13H3orf80	0.0981424	-1.74038	0.032	0.061	1
FNDC3B	0.0981424	-1.65367	0.032	0.061	1
PRDM11	0.0982593	0.163465	0.05	0.025	1
UTP15	0.0982881	0.307573	0.114	0.073	1
SLC46A3	0.0983312	0.323531	0.178	0.127	1
LMLN	0.0985435	0.317521	0.05	0.025	1
LOC102157665	0.0987136	0.863029	0.037	0.016	1
MZT1	0.0988309	-0.371363	0.046	0.082	1
CPOX	0.0989879	-0.977924	0.073	0.114	1
ACSL3	0.0989922	-0.360698	0.566	0.598	1
RSPH1	0.0990007	0.452155	0.068	0.039	1
EARS2	0.0990573	0.7233	0.037	0.016	1
SPAG8	0.099066	0.518071	0.256	0.198	1
HADHB	0.0990834	0.843115	0.151	0.107	1
PLEKHH2	0.0991496	-0.770959	0.018	0.043	1
CLK3	0.0992488	0.494499	0.178	0.127	1
MTFMT	0.0992903	0.515003	0.174	0.127	1
ZC3H12B	0.099306	-0.786321	0.087	0.13	1
PDE1C	0.0993372	2.15581	0.046	0.023	1
GUCY1A2	0.099395	-0.709192	0.397	0.414	1
HHIP	0.0994297	-1.31132	0.009	0.043	1
FMN2	0.0994857	0.188247	0.301	0.227	1
PM20D1	0.0994888	0.42344	0.119	0.077	1
TMEM106B	0.0995954	-0.640856	0.379	0.423	1
FOXP2	0.0995985	-0.343322	0.393	0.448	1
PROS1	0.0997471	-1.2068	0.009	0.02	1
EMILIN1	0.0997782	0.599638	0.132	0.091	1
PRKX	0.0998109	1.75145	0.055	0.027	1
SUV39H1	0.0998109	1.61404	0.055	0.027	1
UBAC1	0.100109	0.997963	0.274	0.175	1
TRIM28	0.100117	0.576337	0.274	0.23	1
INPP5A	0.100232	0.494546	0.151	0.102	1
CHCHD10	0.100257	2.62439	0.132	0.043	1
GPS2	0.100418	0.610389	0.205	0.159	1
EVC2	0.100442	0.367796	0.037	0.016	1
PTPRJ	0.100682	0.196443	0.324	0.252	1
PIK3AP1	0.100686	0.799227	0.119	0.08	1
MPHOSPH6	0.100691	-0.744358	0.082	0.125	1
LOC110256217	0.10079	0.778335	0.037	0.016	1
ISCU	0.100792	-0.288488	0.091	0.091	1
BUD13	0.101026	0.607559	0.151	0.107	1
MAP3K10	0.101054	0.831307	0.123	0.084	1
HUS1	0.101146	0.110002	0.178	0.123	1
UPF3A	0.101168	0.19982	0.416	0.352	1
PPFIBP1	0.101421	0.335646	0.187	0.139	1
VTA1	0.101424	-0.448294	0.192	0.243	1
LYPD6	0.10149	-1.1012	0.009	0.03	1
RPS4X	0.101523	-0.351044	0.324	0.295	1
ITIH5	0.101573	0.408713	0.1	0.064	1
TSPAN31	0.101682	-1.92278	0.055	0.152	1
ASIC2	0.101706	0.594086	0.114	0.075	1
HSDL1	0.10176	1.52909	0.046	0.023	1
LOC100622481	0.10176	-0.61799	0.05	0.077	1
GGH	0.101801	-0.479487	0.096	0.143	1
XKR6	0.101831	0.532772	0.059	0.032	1
EXOC3L2	0.101842	-1.17001	0.009	0.027	1
XPNPEP3	0.101849	0.466287	0.078	0.045	1
MYC	0.101875	0.422512	0.087	0.052	1
LOC100525417	0.101891	0.529824	0.114	0.075	1
DUSP26	0.101978	0.538941	0.301	0.243	1
PURA	0.101989	-0.333809	0.534	0.582	1
DAG1	0.101995	0.116471	0.256	0.189	1
ITGA2	0.102042	0.359626	0.42	0.352	1
ARCN1	0.102043	-1.30325	0.132	0.175	1
AIFM2	0.102077	-0.200386	0.11	0.148	1
AKIRIN1	0.102084	-1.38448	0.046	0.077	1
MARCH7	0.10211	-0.390629	0.374	0.402	1
ANXA6	0.102205	0.481832	0.333	0.295	1
TRPT1	0.102228	-1.26835	0.014	0.036	1
UBTD1	0.102267	-0.918545	0.014	0.043	1
GATB	0.102293	0.333969	0.311	0.259	1
TRIM32	0.102315	-1.27512	0.05	0.084	1
EIF4EBP2	0.102342	0.322819	0.169	0.123	1
BAK1	0.102362	-0.122961	0.059	0.032	1
DDX52	0.102395	-0.117464	0.11	0.068	1
SDCCAG3	0.102506	0.365188	0.132	0.089	1
G0S2	0.102596	-1.61571	0.032	0.061	1
NKIRAS1	0.102663	-0.380077	0.311	0.339	1
TMEM167A	0.102918	0.462048	0.397	0.361	1
RFWD2	0.10293	0.230019	0.205	0.152	1
ATP6V0E1	0.102964	-0.618458	0.05	0.077	1
SNX24	0.103163	0.739115	0.164	0.123	1
AHSA2	0.103163	1.02012	0.073	0.043	1
EMC10	0.103275	0.335289	0.151	0.107	1
FOXK1	0.103329	0.433589	0.151	0.105	1
PXDN	0.103371	0.55376	0.068	0.039	1
VGLL4	0.103381	0.227521	0.256	0.193	1
LOC110260079	0.103522	0.21263	0.279	0.211	1
ANKRD13D	0.103574	0.538037	0.16	0.116	1
HELB	0.103605	0.341053	0.087	0.052	1
OVGP1	0.103653	0.42907	0.11	0.07	1
UBE2K	0.103687	-0.26386	0.311	0.37	1
TOR1AIP2	0.103845	0.355065	0.11	0.07	1
C4H8orf46	0.103859	-0.535754	0.493	0.543	1
PLXNA2	0.103875	0.344905	0.521	0.477	1
LOC102164731	0.103916	0.455921	0.078	0.045	1
TAMM41	0.103918	1.1878	0.046	0.023	1
LOC102167218	0.104066	-1.30385	0.078	0.114	1
MLLT10	0.104192	0.339485	0.429	0.359	1
RPL7	0.104205	0.970234	0.201	0.107	1
BBC3	0.104211	1.21211	0.055	0.03	1
LOC100520923	0.104283	-0.561059	0.114	0.161	1
LOC110256553	0.104367	0.900067	0.132	0.093	1
SH3BGRL2	0.1044	-1.08089	0.11	0.15	1
FAM199X	0.104557	-0.419659	0.237	0.289	1
IMPG2	0.104596	0.200806	0.132	0.086	1
TTC39C	0.104684	0.113424	0.151	0.102	1
GPAA1	0.104723	0.151639	0.438	0.348	1
GALNT14	0.104842	1.26026	0.064	0.036	1
TBL3	0.104862	0.707627	0.155	0.111	1
RASGRF1	0.104995	0.116636	0.16	0.114	1
TMEM19	0.105147	-0.732257	0.201	0.25	1
APCDD1	0.105167	2.81598	0.032	0.009	1
PHF19	0.105167	2.14758	0.032	0.014	1
SELRC1	0.105254	0.75197	0.11	0.073	1
BAG5	0.105411	-0.669074	0.078	0.12	1
NANOS1	0.105412	-1.1466	0.014	0.036	1
LOC106510103	0.105578	-0.354922	0.055	0.093	1
WWC2	0.105614	-0.211693	0.068	0.039	1
MICAL1	0.105796	1.18894	0.046	0.023	1
MAP4	0.105867	0.287442	0.311	0.252	1
LOC100625510	0.105943	1.70128	0.032	0.002	1
MAGED1	0.106027	-0.503316	0.142	0.168	1
SLTM	0.106069	0.194313	0.397	0.32	1
ZNF652	0.10607	0.346905	0.374	0.309	1
PDIA6	0.106165	-0.639647	0.068	0.109	1
LOC100519643	0.106182	0.464523	0.128	0.086	1
HS3ST4	0.106185	0.436329	0.288	0.232	1
KRTCAP2	0.10627	0.496236	0.452	0.323	1
LOC102164161	0.106331	1.01264	0.087	0.055	1
EMX1	0.106438	0.122624	0.05	0.086	1
FXYD5	0.106725	2.32777	0.032	0.007	1
ELAVL2	0.106736	-0.16089	0.247	0.311	1
TMEM115	0.106885	-0.315998	0.046	0.08	1
PCDH17	0.10692	-0.279883	0.493	0.548	1
SLC36A4	0.10692	0.404902	0.16	0.111	1
ATP1B3	0.106956	-0.389483	0.192	0.239	1
MAP6	0.107141	0.500232	0.164	0.116	1
VPS37B	0.107145	0.328854	0.288	0.23	1
OXA1L	0.107322	0.639902	0.228	0.184	1
LOC110256485	0.10736	0.544753	0.123	0.082	1
MCAM	0.107371	0.420793	0.114	0.075	1
MAD2L1BP	0.107511	1.92271	0.032	0.014	1
LOC110255792	0.107511	1.75853	0.032	0.014	1
LOC100521322	0.107689	0.747778	0.096	0.061	1
ACADSB	0.107749	0.230789	0.324	0.261	1
IRAK1BP1	0.1078	-0.323602	0.114	0.164	1
RLIM	0.107912	-0.851842	0.123	0.164	1
UBXN11	0.108021	0.312935	0.169	0.118	1
SLIT2	0.108081	0.75293	0.105	0.068	1
SARNP	0.108109	-0.240187	0.233	0.305	1
ZNF804A	0.10817	-0.582991	0.192	0.239	1
XIAP	0.108332	0.176984	0.187	0.134	1
LOC100512907	0.108352	-0.236136	0.265	0.286	1
C16H5orf51	0.108536	-0.580011	0.05	0.084	1
LSM12	0.108679	-0.571499	0.132	0.182	1
PFKL	0.108887	0.914229	0.105	0.07	1
SSFA2	0.108957	0.106811	0.123	0.082	1
LTBP2	0.109062	0.484963	0.091	0.057	1
LOC106505296	0.109096	1.47699	0.032	0.014	1
KATNBL1	0.109167	-0.731744	0.087	0.125	1
MMS22L	0.109207	0.738624	0.073	0.043	1
IPCEF1	0.109221	0.131977	0.507	0.416	1
LOC110260619	0.109241	-0.456184	0.091	0.136	1
ZNF407	0.109265	0.206941	0.26	0.195	1
TBX6	0.109294	0.870998	0.064	0.034	1
LOC110260441	0.109314	0.565263	0.114	0.075	1
SETD7	0.109331	0.634244	0.078	0.05	1
AFF1	0.109469	0.512506	0.128	0.086	1
DHX35	0.109502	0.562367	0.091	0.057	1
WDR41	0.109547	0.476635	0.192	0.143	1
EPB41	0.109571	0.337674	0.192	0.141	1
ZNF511	0.109643	0.723129	0.265	0.225	1
PMM1	0.10972	1.14547	0.233	0.195	1
CHMP6	0.109825	-0.50126	0.16	0.193	1
MARF1	0.109842	0.108613	0.137	0.093	1
ANKRD40	0.109928	0.38748	0.132	0.091	1
REPS2	0.109935	0.102799	0.347	0.27	1
LOC110260322	0.109959	0.547382	0.046	0.023	1
CC2D2B	0.1102	0.605579	0.073	0.043	1
SPAG16	0.110242	0.216296	0.219	0.157	1
CDK2AP2	0.11029	0.870128	0.055	0.039	1
LOC110255676	0.110297	1.77671	0.032	0.014	1
TMEM198	0.110546	0.439731	0.119	0.08	1
DBP	0.110562	-0.346025	0.1	0.145	1
MSANTD3	0.110611	0.659122	0.046	0.023	1
AMMECR1	0.11066	0.477569	0.123	0.08	1
TBC1D9	0.110683	0.114913	0.397	0.32	1
PLA2G15	0.110734	0.214132	0.068	0.039	1
GOLGA7B	0.110775	0.433134	0.146	0.107	1
TCTN3	0.110889	0.355064	0.114	0.075	1
LOC106509837	0.110938	0.662384	0.046	0.023	1
BEGAIN	0.110963	-0.152467	0.164	0.111	1
ZNF384	0.111023	0.43335	0.132	0.091	1
ERCC6	0.111092	0.28848	0.311	0.25	1
TACC3	0.111104	1.28717	0.032	0.014	1
CSAD	0.111104	0.262996	0.137	0.093	1
GLYR1	0.111106	-0.878588	0.05	0.084	1
OLIG1	0.111122	-1.39956	0.009	0.02	1
XKR7	0.111244	0.477114	0.183	0.132	1
SHISA5	0.11127	-1.02139	0.078	0.116	1
GPT2	0.111285	0.187522	0.137	0.093	1
EPS8	0.111508	0.300913	0.032	0.007	1
LOC102167089	0.111509	1.11561	0.032	0.014	1
ADSL	0.111689	0.816869	0.055	0.03	1
NIPA2	0.111717	-0.674155	0.137	0.184	1
FTCD	0.111984	0.660932	0.055	0.03	1
KIAA0100	0.111999	0.55133	0.142	0.098	1
MANBA	0.112322	1.02827	0.032	0.014	1
LOC110255869	0.112322	0.501997	0.032	0.014	1
PFKFB1	0.112322	1.11525	0.032	0.014	1
MYADM	0.112693	-1.0485	0.119	0.159	1
TJAP1	0.113077	0.70112	0.119	0.08	1
CNNM2	0.11313	0.191619	0.342	0.27	1
LOC110259485	0.11314	1.08276	0.032	0.014	1
C2H11orf95	0.113167	-0.239508	0.32	0.393	1
DDX6	0.11334	-0.412446	0.338	0.398	1
SPATA6	0.113521	1.00869	0.1	0.066	1
CACNG5	0.11355	0.877173	0.087	0.055	1
SPATA18	0.113551	0.929197	0.032	0.014	1
KCNQ3	0.113575	0.136806	0.635	0.575	1
TIGAR	0.113595	-0.455657	0.073	0.111	1
LOC110261188	0.113621	0.25784	0.306	0.243	1
KIT	0.1137	-0.19117	0.21	0.277	1
LOC106508100	0.113815	0.501057	0.11	0.073	1
SLC35A1	0.113854	-0.331694	0.338	0.382	1
LOC106510665	0.113896	-1.70508	0.023	0.048	1
VNN2	0.113901	-2.27357	0	0.011	1
PRDM1	0.113901	-2.64861	0	0.011	1
SIGLEC15	0.113901	-2.44474	0	0.011	1
ANGPTL2	0.113901	-2.46902	0	0.011	1
CREB3L1	0.113901	-2.51634	0	0.011	1
LOC106507303	0.113901	-2.89246	0	0.011	1
LOC110259504	0.113901	-3.29425	0	0.011	1
GTSE1	0.113901	-3.4671	0	0.011	1
LOC110260733	0.113901	-3.03609	0	0.011	1
LOC110260880	0.113901	-2.07851	0	0.011	1
GAPDHS	0.113901	-3.26989	0	0.011	1
NTF4	0.113901	-2.66492	0	0.011	1
HES4	0.113901	-2.26411	0	0.011	1
LOC110261244	0.113901	-2.51669	0	0.011	1
APOM	0.113901	-2.82413	0	0.011	1
REC8	0.113901	-2.55366	0	0.011	1
LOC102160568	0.113901	-2.62536	0	0.011	1
SLC10A1	0.113901	-2.93813	0	0.011	1
MTTP	0.113901	-3.85736	0	0.011	1
GPR12	0.113901	-2.85384	0	0.011	1
DACH1	0.113901	-3.65908	0	0.011	1
LOC110256068	0.113901	-2.58204	0	0.011	1
LOC102163174	0.113901	-3.95435	0	0.011	1
IFIT2	0.113901	-2.7907	0	0.011	1
LOC110257282	0.113901	-2.35142	0	0.011	1
SPTLC3	0.113901	-3.31492	0	0.011	1
MDFIC	0.113901	-2.89447	0	0.011	1
CXHXorf36	0.113901	-2.32779	0	0.011	1
SMIM10	0.113901	-2.98421	0	0.011	1
NUTF2	0.113977	-0.173487	0.046	0.095	1
MCU	0.11417	-1.1721	0.027	0.055	1
L2HGDH	0.11428	0.735835	0.114	0.077	1
JDP2	0.114317	0.753823	0.096	0.052	1
SREBF2	0.114379	0.499493	0.393	0.348	1
ATXN7L1	0.114432	0.167587	0.237	0.173	1
BICD2	0.114585	0.421974	0.137	0.093	1
ESYT3	0.114585	0.281746	0.046	0.023	1
BGN	0.114617	-4.70278	0.009	0.105	1
SNPH	0.114635	0.109361	0.132	0.089	1
LOC110256084	0.114641	0.372287	0.1	0.064	1
MSL3	0.114704	0.347706	0.201	0.15	1
CCT7	0.11472	-0.285729	0.105	0.125	1
GUCD1	0.114723	0.389838	0.169	0.12	1
FNTB	0.11478	0.494776	0.082	0.05	1
NREP	0.11485	-0.451443	0.338	0.341	1
LOC100514494	0.115167	-0.260174	0.192	0.248	1
MOB3B	0.115206	0.502535	0.032	0.014	1
LOC100519166	0.115206	-0.663375	0.032	0.014	1
ARMC4	0.115263	-0.986187	0.132	0.168	1
TCEAL9	0.115276	-1.51195	0.027	0.055	1
NPTX2	0.115334	-1.05285	0.073	0.109	1
CCDC115	0.115348	-0.708038	0.046	0.077	1
UBE2D3	0.115379	-2.12782	0.005	0.02	1
LOC110260093	0.115414	0.807659	0.087	0.055	1
VAPB	0.115531	0.121162	0.539	0.457	1
MCM9	0.115583	0.669807	0.055	0.03	1
ANP32B	0.115599	-0.310716	0.1	0.141	1
ZMAT3	0.115652	-0.440315	0.21	0.259	1
MAT2A	0.115731	0.27934	0.169	0.12	1
GALR3	0.115787	0.697918	0.073	0.043	1
TSG101	0.115832	-0.567604	0.027	0.055	1
LOC110259860	0.115854	-1.94986	0.005	0.02	1
SF3B3	0.115968	0.239819	0.174	0.123	1
CLYBL	0.116078	0.559919	0.146	0.105	1
PTPRN	0.11609	0.138165	0.26	0.198	1
LOC110257200	0.116183	-0.385755	0.256	0.32	1
SDF2L1	0.116322	0.311051	0.096	0.118	1
ACSS3	0.116502	0.522276	0.178	0.134	1
CTNNB1	0.116508	0.403107	0.301	0.15	1
LOC110259891	0.116808	-1.99313	0.005	0.02	1
PGAP3	0.116827	0.417529	0.073	0.043	1
ZNF624	0.11694	-0.3446	0.137	0.186	1
ANP32A	0.11708	-0.68771	0.132	0.175	1
CBFB	0.117287	-1.44549	0.005	0.018	1
KDSR	0.117291	0.131175	0.352	0.286	1
TMEM35B	0.117301	0.389617	0.032	0.014	1
SEC24D	0.117416	0.390456	0.055	0.03	1
PUM2	0.117559	0.12245	0.315	0.243	1
RUFY3	0.117573	-0.304981	0.648	0.664	1
C3H2orf74	0.117611	0.47527	0.073	0.043	1
LOC106504991	0.117668	-0.304979	0.58	0.591	1
FLYWCH2	0.117686	1.47684	0.091	0.023	1
TTC8	0.117704	0.504538	0.146	0.105	1
KCNJ2	0.117724	0.2385	0.032	0.014	1
SNAPC2	0.117963	-0.710806	0.055	0.091	1
PPP2CB	0.118195	-0.29573	0.265	0.323	1
TRMT61A	0.11825	0.134487	0.005	0.016	1
KLF9	0.11825	-1.19311	0.005	0.02	1
TRADD	0.118347	2.5827	0.064	0.034	1
FAM133B	0.11848	-0.380415	0.26	0.307	1
RNF208	0.118585	0.576948	0.205	0.157	1
LOC110257217	0.118663	0.516687	0.073	0.043	1
COG2	0.118729	0.328758	0.237	0.18	1
LOC102168087	0.118734	0.179808	0.005	0.014	1
LOC110261527	0.118734	-0.724405	0.005	0.02	1
DNAJC18	0.118882	0.127348	0.279	0.211	1
CLGN	0.118923	0.342355	0.174	0.125	1
SNIP1	0.118968	-1.49704	0.032	0.059	1
NPDC1	0.119101	-0.337211	0.735	0.682	1
POFUT1	0.119244	0.315856	0.297	0.234	1
TPRN	0.119461	-1.68025	0.018	0.041	1
WDR91	0.119614	0.714853	0.078	0.048	1
GJA1	0.11963	-2.55225	0.014	0.041	1
UFD1	0.119638	0.517014	0.178	0.134	1
LOC100521938	0.119682	1.49225	0.041	0.02	1
XPOT	0.119955	0.204369	0.32	0.25	1
LOC100522678	0.119972	0.111943	0.183	0.161	1
GABRG2	0.120043	-0.682118	0.411	0.436	1
ZNF527	0.120208	0.686622	0.105	0.07	1
FAM83H	0.120254	0.460511	0.096	0.061	1
FAM131B	0.120431	0.591412	0.155	0.114	1
PRMT3	0.12054	0.452057	0.137	0.095	1
HADH	0.120809	0.340232	0.128	0.086	1
CLSTN1	0.120945	-0.484475	0.799	0.773	1
ZFP14	0.120959	-0.166349	0.091	0.057	1
SPINK2	0.12115	-2.57664	0.023	0.05	1
LOC106509920	0.121152	1.47461	0.041	0.02	1
POLG2	0.121152	1.54927	0.041	0.02	1
POLR3B	0.121221	0.578659	0.128	0.089	1
UBAC2	0.121249	-0.401506	0.174	0.225	1
TRAPPC9	0.121254	0.512662	0.174	0.13	1
PCCA	0.121416	0.528323	0.169	0.125	1
SREK1IP1	0.121436	-0.538756	0.137	0.18	1
MRPS28	0.121503	0.314397	0.068	0.075	1
MOCS3	0.121758	-0.949209	0.023	0.048	1
PTPRO	0.121931	0.578644	0.078	0.048	1
TMEM14A	0.121931	-0.428285	0.155	0.209	1
NELFB	0.121937	0.75168	0.169	0.125	1
KBTBD4	0.122019	-0.504087	0.064	0.102	1
CHN1	0.122026	-0.381904	0.703	0.673	1
LOC106510067	0.12216	-0.398973	0.21	0.261	1
RND2	0.122233	2.70087	0.087	0.007	1
METTL4	0.122253	0.425579	0.132	0.091	1
KHK	0.122402	0.907195	0.105	0.068	1
CMC1	0.122459	0.30393	0.078	0.07	1
PPP1R15A	0.122473	-1.76031	0.018	0.041	1
ZNF775	0.122473	1.62223	0.05	0.027	1
LOC100513542	0.122538	0.303682	0.283	0.232	1
DUSP3	0.122564	0.439516	0.137	0.095	1
EXOSC3	0.1226	-0.76338	0.037	0.066	1
LOC110256101	0.12263	-0.162212	0.091	0.139	1
ADAP2	0.122792	1.17052	0.059	0.034	1
ABCG4	0.122805	0.408517	0.096	0.061	1
FAM102B	0.122923	-1.02055	0.132	0.17	1
RFLNB	0.12301	1.58473	0.041	0.02	1
RFX5	0.123172	0.18248	0.137	0.093	1
SLITRK4	0.123223	-0.923623	0.183	0.218	1
KLHL36	0.12324	0.276245	0.119	0.08	1
LOC110257458	0.123396	1.35938	0.059	0.034	1
SOX4	0.123474	-0.334107	0.511	0.575	1
LOC110256941	0.123526	-0.555088	0.119	0.161	1
STAG2	0.123527	0.455819	0.265	0.207	1
WDPCP	0.123551	0.363495	0.064	0.036	1
TMEM204	0.123573	-2.3055	0.009	0.027	1
SNX18	0.123631	-0.881365	0.023	0.048	1
DDX4	0.123691	0.30459	0.055	0.03	1
ATP5I	0.123715	2.10383	0.146	0.025	1
DNAJC19	0.123901	-0.169471	0.192	0.193	1
ARHGAP6	0.123979	0.127874	0.096	0.061	1
ELMOD1	0.123987	-0.808032	0.397	0.423	1
LRIG1	0.123995	-1.7003	0.009	0.02	1
SLC25A10	0.124114	0.469882	0.164	0.114	1
LOC106509647	0.124135	1.27963	0.05	0.027	1
PAQR7	0.124261	-0.344087	0.018	0.048	1
ZNF280D	0.124371	0.131543	0.639	0.561	1
LOC106504189	0.124388	0.880427	0.082	0.052	1
PFDN1	0.124416	0.440184	0.21	0.116	1
LOC100522267	0.124512	1.03517	0.041	0.02	1
LSM1	0.124579	1.8098	0.014	0.002	1
BEND5	0.12462	0.476476	0.137	0.095	1
ZNF521	0.124629	4.54648	0.023	0	1
ERMARD	0.124654	0.26117	0.055	0.03	1
LOC110260785	0.124747	0.637802	0.096	0.064	1
KEF22-p08	0.124788	-1.23205	0.087	0.155	1
TMEM215	0.124805	-0.81473	0.078	0.116	1
SMPD2	0.124805	1.17418	0.05	0.027	1
DCUN1D1	0.124863	-0.360004	0.196	0.255	1
PDCD7	0.124911	0.43048	0.187	0.139	1
DDX39A	0.124916	0.911887	0.059	0.034	1
PRICKLE4	0.124919	2.08092	0.256	0.07	1
AHDC1	0.125142	0.11822	0.228	0.17	1
HEATR6	0.125332	0.354957	0.11	0.073	1
NKIRAS2	0.125354	-1.1659	0.032	0.059	1
LOC102165728	0.125354	2.13565	0.027	0.011	1
E2F1	0.125354	2.02232	0.027	0.011	1
DPYSL2	0.125513	-0.100293	0.516	0.448	1
C14H1orf198	0.125527	-0.998711	0.018	0.048	1
LOC100739062	0.125532	-2.53571	0.018	0.082	1
HPCAL4	0.125542	0.101588	0.534	0.47	1
GNG8	0.125637	0.762932	0.068	0.041	1
DLC1	0.125859	0.378262	0.132	0.093	1
TMEM132A	0.125889	0.153828	0.735	0.689	1
CRHR1	0.125957	-0.119019	0.201	0.143	1
LOC100517712	0.126039	0.103902	0.205	0.148	1
NPM1	0.126317	-0.616492	0.406	0.361	1
POLD2	0.126397	0.868592	0.096	0.064	1
ALOX15	0.126413	0.21418	0.155	0.109	1
COL22A1	0.12676	0.997312	0.059	0.034	1
LOC106504727	0.12676	0.899001	0.059	0.034	1
SKAP1	0.126808	0.735342	0.027	0.005	1
CAD	0.126808	1.67155	0.027	0.011	1
GPR26	0.126849	0.165678	0.438	0.366	1
UBL4A	0.12699	2.48235	0.087	0.011	1
IPP	0.127074	0.416653	0.114	0.077	1
TMED9	0.127168	-1.19659	0.146	0.193	1
DUSP14	0.127169	-0.448342	0.091	0.132	1
CNNM3	0.127171	0.178398	0.174	0.13	1
MYLK4	0.127174	0.687528	0.041	0.02	1
COG8	0.127174	-1.99373	0.014	0.034	1
L3HYPDH	0.127205	0.43973	0.078	0.048	1
LOC110259662	0.127296	1.67382	0.027	0.011	1
LOC100511352	0.127296	1.73384	0.027	0.011	1
LOC102164001	0.127296	1.72556	0.027	0.011	1
LRRC4C	0.127305	0.188289	0.653	0.609	1
XRCC6	0.127393	-1.03583	0.064	0.098	1
CMBL	0.127456	-2.50893	0.027	0.05	1
PYGM	0.127474	2.44607	0.014	0.005	1
TBX20	0.127513	1.03427	0.05	0.027	1
TBC1D31	0.127545	0.264535	0.233	0.175	1
PLEKHO1	0.127566	0.692135	0.155	0.116	1
LOC100513346	0.127574	0.938848	0.265	0.161	1
ST3GAL4	0.127624	-1.12757	0.018	0.041	1
SLC26A7	0.127782	1.86079	0.018	0.002	1
MORF4L1	0.127806	0.296394	0.32	0.198	1
ABT1	0.127869	-0.885631	0.055	0.089	1
PLPBP	0.12791	-0.85511	0.046	0.077	1
PSEN1	0.127918	0.176007	0.146	0.102	1
EBNA1BP2	0.127938	-0.843752	0.114	0.145	1
LOC106504501	0.127946	0.375217	0.155	0.111	1
FAM200A	0.127953	0.181852	0.137	0.093	1
RAB11FIP4	0.127967	0.154368	0.457	0.4	1
CNTN5	0.127991	0.376489	0.164	0.118	1
TPR	0.127991	0.253185	0.507	0.443	1
ATG16L2	0.128027	0.59715	0.137	0.098	1
PLP1	0.128291	-0.892822	0.283	0.3	1
PARVA	0.128305	-1.53613	0.009	0.027	1
ANKRD9	0.128305	-1.3108	0.009	0.027	1
UBE2V2	0.128497	-0.25842	0.356	0.357	1
NEK11	0.128716	0.565765	0.041	0.02	1
FASTKD5	0.128716	-1.94618	0.014	0.034	1
LOC100628214	0.128768	1.07751	0.027	0.011	1
NHS	0.128768	1.61856	0.027	0.011	1
ETF1	0.128769	-0.380051	0.205	0.266	1
PAQR3	0.128828	0.584157	0.137	0.095	1
LOC110260422	0.128883	1.41871	0.05	0.027	1
POLL	0.128883	1.2309	0.05	0.027	1
GUK1	0.12898	0.231606	0.21	0.186	1
RNF20	0.129083	0.236445	0.205	0.155	1
MPHOSPH8	0.12909	0.151786	0.744	0.666	1
SLC2A8	0.129105	0.47264	0.132	0.093	1
NDUFA6	0.129163	0.798628	0.201	0.107	1
ELAC1	0.129177	0.418321	0.26	0.205	1
SLC4A11	0.129228	1.24254	0.05	0.027	1
LOC106509159	0.129261	1.42888	0.027	0.011	1
DCLRE1B	0.129261	1.67482	0.027	0.011	1
ADGRA1	0.129365	0.311295	0.151	0.107	1
C13H21orf59	0.129425	-0.637554	0.132	0.17	1
LOC102163670	0.12952	0.530229	0.1	0.066	1
LOC110257314	0.129548	0.238125	0.489	0.423	1
PTX3	0.12962	-1.85501	0.009	0.027	1
ZNF134	0.129635	-0.662215	0.055	0.093	1
LOC102167824	0.129756	0.432716	0.027	0.011	1
ALS2CR12	0.129756	1.30577	0.027	0.011	1
LOC100622439	0.129919	0.966211	0.05	0.027	1
CH25H	0.130099	0.590971	0.142	0.1	1
ME3	0.130145	0.367251	0.311	0.257	1
C2CD2	0.130169	0.180588	0.087	0.055	1
LOC102161784	0.130201	0.354266	0.224	0.166	1
SPTLC1	0.130222	0.183196	0.128	0.089	1
SPG7	0.130244	0.504432	0.21	0.17	1
ZNF382	0.130427	0.14069	0.087	0.055	1
ZBTB16	0.130533	0.545148	0.16	0.116	1
MAP7D1	0.130537	0.204326	0.402	0.348	1
EFCAB6	0.130613	0.856172	0.05	0.027	1
ST6GALNAC3	0.130663	0.269973	0.041	0.02	1
LOC110256435	0.130663	0.552045	0.041	0.02	1
USPL1	0.130724	0.271489	0.151	0.107	1
LOC106508676	0.13075	1.29984	0.027	0.011	1
PCDH20	0.130794	-1.24987	0.018	0.041	1
PHACTR2	0.130917	-1.10521	0.055	0.086	1
ZC3H18	0.130984	0.196286	0.132	0.091	1
ZNF287	0.130984	0.385254	0.192	0.143	1
UBXN2A	0.131004	0.14073	0.374	0.295	1
SPICE1	0.131055	0.585993	0.041	0.02	1
ZMIZ1	0.131078	0.23864	0.269	0.214	1
NPRL2	0.131096	0.476556	0.228	0.186	1
DYNLT1	0.131199	0.38071	0.123	0.161	1
UBE2F	0.131245	0.722937	0.187	0.141	1
CANX	0.131379	-0.531914	0.534	0.573	1
AKAP11	0.131412	-0.27256	0.575	0.616	1
MAN2B1	0.131421	0.249269	0.11	0.073	1
DHRSX	0.131468	0.977083	0.073	0.045	1
TFDP2	0.131481	0.73642	0.174	0.13	1
ARG2	0.131488	0.59797	0.183	0.141	1
KLHL22	0.131608	-1.01098	0.041	0.07	1
SORCS1	0.131716	0.191072	0.183	0.134	1
RNF180	0.131723	0.191772	0.32	0.259	1
RAD21	0.131765	-0.654365	0.155	0.2	1
URI1	0.131794	0.208414	0.311	0.241	1
DSN1	0.131827	0.432583	0.078	0.048	1
BACH1	0.131888	0.143017	0.114	0.075	1
LOC106507677	0.13201	-0.713583	0.023	0.048	1
CX3CL1	0.132041	0.271354	0.342	0.277	1
ANAPC10	0.132064	0.228701	0.146	0.102	1
MAMSTR	0.1321	0.710301	0.059	0.034	1
ADD1	0.13219	0.147484	0.384	0.311	1
LOC106509865	0.132253	0.866883	0.027	0.011	1
MARCH1	0.132344	0.145325	0.297	0.23	1
DUSP6	0.132416	-0.994324	0.041	0.07	1
ZNF827	0.132417	0.189606	0.557	0.482	1
LOC110255717	0.132445	-0.736113	0.078	0.114	1
CNTN6	0.132632	0.601789	0.041	0.02	1
STN1	0.132733	0.738646	0.082	0.052	1
POU1F1	0.132756	0.691166	0.027	0.011	1
FOXN3	0.13292	0.903582	0.196	0.157	1
ZNF777	0.133065	0.664061	0.05	0.027	1
FBXO15	0.133262	1.16768	0.027	0.011	1
CDH12	0.133489	0.154289	0.078	0.048	1
GHR	0.133501	0.252265	0.174	0.127	1
BMPER	0.133703	0.678021	0.059	0.034	1
NFX1	0.133714	0.291279	0.169	0.123	1
LOC102165734	0.133768	0.568148	0.027	0.011	1
SHMT1	0.133876	6.00147	0.046	0	1
ASIC4	0.134022	1.09932	0.014	0.009	1
USP9X	0.134183	0.100774	0.534	0.484	1
BOK	0.134209	0.266848	0.174	0.132	1
LOC110256865	0.134225	0.551411	0.041	0.02	1
LOC100515302	0.13431	-1.81705	0.027	0.052	1
MOB1B	0.134349	-0.67959	0.178	0.218	1
IGFBPL1	0.134482	0.50931	0.05	0.027	1
SLC25A35	0.134482	0.747541	0.05	0.027	1
RNASEH2A	0.134516	0.320796	0.187	0.139	1
SV2B	0.134548	-0.244986	0.845	0.805	1
KCNC4	0.134625	0.260084	0.041	0.02	1
RPAP2	0.134638	0.171148	0.361	0.286	1
TRMT10C	0.134679	-0.363657	0.269	0.318	1
TCF7L2	0.134736	0.670338	0.014	0.014	1
RUNDC1	0.134796	0.380915	0.105	0.07	1
PSPH	0.135026	0.116829	0.023	0.02	1
MARVELD1	0.135026	0.550926	0.041	0.02	1
RHBDD1	0.135026	0.291851	0.041	0.02	1
LOC110261417	0.135035	-0.246318	0.292	0.352	1
VCAN	0.135124	0.628344	0.091	0.059	1
PPP1R35	0.135205	-0.233449	0.068	0.109	1
PSMG3	0.13521	0.589214	0.329	0.259	1
GMFB	0.135213	-0.593084	0.224	0.27	1
SHOC2	0.135231	-0.28181	0.269	0.325	1
CLK2	0.135364	0.602024	0.11	0.075	1
TEAD1	0.135382	0.532132	0.091	0.059	1
PLEKHA8	0.135424	0.28887	0.301	0.243	1
LOC110260760	0.13581	0.650612	0.027	0.011	1
C12H17orf78	0.135832	0.616593	0.041	0.02	1
ZNF513	0.13593	0.719173	0.192	0.155	1
WBP1L	0.136051	0.390307	0.114	0.077	1
CCDC28A	0.136067	-0.420164	0.037	0.066	1
LRRC58	0.13611	-1.37385	0.087	0.123	1
PAGR1	0.136183	0.580097	0.068	0.039	1
DEDD	0.136193	-0.643134	0.073	0.109	1
GDPGP1	0.136228	-1.28482	0.027	0.052	1
BDNF	0.136236	-0.984432	0.014	0.034	1
LOC110257250	0.136236	-0.720335	0.014	0.032	1
CALCB-1	0.136238	3.93728	0.037	0.005	1
TUSC3	0.136283	-0.37164	0.612	0.666	1
PHF21A	0.13641	0.389924	0.119	0.082	1
C1GALT1	0.136467	0.359957	0.237	0.18	1
LOC102164208	0.136485	0.480502	0.068	0.041	1
DPAGT1	0.136578	0.115849	0.078	0.048	1
DUSP9	0.136623	0.703488	0.073	0.045	1
THNSL2	0.136669	2.66562	0.037	0.016	1
BMI1	0.136788	0.484011	0.068	0.041	1
XRN2	0.136823	0.133318	0.352	0.282	1
WDR78	0.13684	0.133243	0.027	0.011	1
SLC12A2	0.137039	-0.156364	0.205	0.15	1
LOC110257546	0.137192	0.551832	0.091	0.059	1
RPLP0	0.137283	-0.115289	0.274	0.266	1
LOC100625088	0.137283	0.638279	0.059	0.034	1
AK2	0.137288	-0.788793	0.082	0.118	1
PCGF6	0.137302	0.357176	0.311	0.257	1
MYCBP	0.137345	-0.708796	0.041	0.07	1
GNE	0.137414	0.683821	0.096	0.064	1
MRPL52	0.137493	-0.132602	0.014	0.009	1
RBMS2	0.137712	0.740345	0.05	0.027	1
FSTL4	0.137789	0.168146	0.132	0.091	1
SAR1A	0.137806	-0.44757	0.114	0.157	1
SAP130	0.137904	0.261405	0.114	0.077	1
KIAA1456	0.137942	0.510944	0.059	0.034	1
MORN2	0.138084	4.96455	0.05	0	1
ZBTB21	0.138117	-0.301427	0.123	0.082	1
ABCF1	0.138227	-0.651575	0.142	0.18	1
LOC100737218	0.138373	0.291355	0.461	0.384	1
LOC100518538	0.138397	0.233678	0.027	0.011	1
BEST1	0.13843	0.273677	0.123	0.084	1
CRLS1	0.138607	-0.548168	0.1	0.141	1
TFCP2	0.138613	0.304103	0.219	0.166	1
ST3GAL1	0.138644	0.359918	0.146	0.105	1
OGFRL1	0.138883	-0.581426	0.174	0.223	1
RPL38	0.139096	0.68586	0.192	0.143	1
ZNF207	0.139141	0.158352	0.507	0.455	1
DIABLO	0.139321	0.264151	0.091	0.13	1
NAT8	0.139653	0.205235	0.11	0.073	1
AFF3	0.1397	0.135737	0.603	0.541	1
LOC100627270	0.140096	1.62833	0.014	0.016	1
DNAH7	0.140203	-0.460114	0.146	0.189	1
CHRDL2	0.140347	-1.52481	0.023	0.045	1
LOC100624650	0.140401	-0.276834	0.037	0.036	1
BCS1L	0.140425	-0.167839	0.046	0.073	1
DOK6	0.140458	0.149634	0.571	0.48	1
C2H11orf80	0.140576	2.16238	0.037	0.018	1
EFL1	0.14072	0.397388	0.114	0.077	1
RFXANK	0.140955	0.575567	0.037	0.02	1
TRAF7	0.140963	0.504072	0.123	0.086	1
PHF3	0.140968	-0.492907	0.379	0.402	1
ZC4H2	0.141115	-1.00551	0.027	0.052	1
RGMB	0.141198	-0.205555	0.132	0.093	1
SYT12	0.141254	0.317273	0.315	0.257	1
TREX1	0.141633	3.04787	0.032	0.005	1
PTPDC1	0.141669	0.122757	0.388	0.307	1
NECTIN2	0.141679	0.303803	0.119	0.082	1
SLC3A1	0.141726	1.04196	0.064	0.039	1
LOC102166195	0.141781	0.807232	0.087	0.057	1
LOC110258914	0.141946	0.478594	0.059	0.034	1
PRSS55	0.142035	0.274968	0.155	0.114	1
CLCN3	0.142145	0.112964	0.557	0.475	1
UTP11	0.142179	-0.38773	0.078	0.114	1
UTP23	0.142182	-0.821008	0.082	0.125	1
ANKRD29	0.142233	-0.734125	0.037	0.064	1
SH3RF1	0.14242	0.306827	0.151	0.107	1
B3GALT6	0.1426	-0.471392	0.046	0.077	1
NYAP1	0.142776	-0.420739	0.201	0.248	1
BUB1B	0.142784	1.87157	0.037	0.014	1
POGK	0.142835	-0.623014	0.059	0.093	1
ELP3	0.142918	1.49035	0.055	0.032	1
HOOK1	0.143003	0.152321	0.26	0.207	1
RTN4IP1	0.143261	0.310138	0.155	0.114	1
GORASP1	0.143332	0.26855	0.1	0.066	1
GDPD1	0.143553	-1.88929	0.023	0.045	1
LOC110256728	0.143641	0.221405	0.059	0.034	1
PSMA3	0.143653	0.231173	0.146	0.166	1
ADD2	0.143722	0.127924	0.703	0.627	1
BNIP1	0.143976	1.76017	0.055	0.032	1
PHF8	0.144109	0.589169	0.096	0.064	1
CDC73	0.144204	0.626903	0.11	0.075	1
KIAA1958	0.144215	0.303896	0.068	0.041	1
RMND1	0.144215	-0.604617	0.032	0.059	1
LOC100512568	0.144311	-0.241658	0.137	0.184	1
POGLUT1	0.144488	0.226996	0.32	0.261	1
TGFBR3L	0.144531	-0.43092	0.032	0.059	1
DCLRE1A	0.144681	-0.979776	0.059	0.091	1
SFT2D1	0.144902	0.720968	0.146	0.084	1
GFM2	0.144904	0.151566	0.434	0.359	1
VAPA	0.145023	-0.494289	0.447	0.445	1
FAT1	0.145159	1.53444	0.041	0.014	1
CSNK1G3	0.145236	0.104822	0.452	0.382	1
SLC44A5	0.145361	-1.71815	0.032	0.057	1
PGAP2	0.145394	1.3368	0.055	0.03	1
SEC16B	0.145618	1.22934	0.064	0.039	1
LOC106506804	0.145618	0.703436	0.064	0.039	1
RPL30	0.145678	0.189821	0.416	0.359	1
PEX5L	0.146118	-0.2371	0.562	0.627	1
VPS50	0.146318	0.613402	0.251	0.214	1
AIFM1	0.146433	0.281885	0.137	0.095	1
SELENOH	0.146475	-0.821022	0.027	0.052	1
FAM174B	0.146543	0.320531	0.132	0.093	1
EFTUD2	0.146543	0.344643	0.132	0.093	1
ZCCHC12	0.146547	0.886977	0.096	0.066	1
ARMC2	0.14658	0.127459	0.283	0.227	1
IPO8	0.146665	0.171676	0.155	0.111	1
TRMT13	0.146769	0.365173	0.132	0.091	1
LOC100522455	0.147074	0.354107	0.091	0.059	1
NAALADL2	0.147306	0.175137	0.142	0.1	1
PODXL	0.1474	2.71156	0.023	0.009	1
SSBP2	0.1474	0.702694	0.073	0.045	1
CHKA	0.147516	0.80699	0.146	0.107	1
MBD4	0.14764	-0.396004	0.146	0.191	1
LRRTM2	0.147755	-0.935129	0.137	0.17	1
SEPT11	0.147929	0.133583	0.699	0.648	1
LOC110256124	0.148004	2.43796	0.023	0.007	1
MXD3	0.148004	2.85916	0.023	0.007	1
ARL4C	0.148014	-0.235836	0.247	0.311	1
HINFP	0.148083	0.6714	0.096	0.064	1
LOC110260269	0.14814	1.21221	0.046	0.025	1
CBY1	0.148215	-0.403791	0.041	0.068	1
MTERF3	0.148235	-0.550315	0.187	0.225	1
XAB2	0.148258	0.571471	0.064	0.039	1
SPATA5	0.148266	0.200621	0.1	0.066	1
HERPUD1	0.148426	-0.178158	0.356	0.425	1
METTL14	0.148528	-0.825195	0.064	0.095	1
ERFE	0.148611	2.14503	0.023	0.009	1
FAM19A1	0.148635	-0.345	0.201	0.266	1
SLC39A10	0.148658	-0.594171	0.626	0.611	1
RTL5	0.148926	0.171619	0.228	0.177	1
C15H2orf88	0.148951	-0.301793	0.073	0.111	1
DNASE2	0.149143	-2.65168	0.005	0.036	1
DECR1	0.149212	-0.340741	0.082	0.12	1
FCHSD1	0.149219	2.10894	0.023	0.009	1
ACTR8	0.14924	0.274048	0.237	0.186	1
SCD	0.149382	0.103542	0.283	0.245	1
TRIM7	0.149558	-0.429201	0.027	0.05	1
TYW3	0.149698	-0.589016	0.091	0.13	1
OSBP	0.149794	-0.137261	0.11	0.073	1
LOC106506003	0.149829	1.76656	0.023	0.009	1
C1QL2	0.149829	2.27593	0.023	0.009	1
LOC110257008	0.149829	1.89073	0.023	0.009	1
LOC102165831	0.149829	1.84076	0.023	0.009	1
C17H20orf27	0.149877	2.10985	0.192	0.057	1
CSTF3	0.149918	0.417857	0.11	0.075	1
LOC102163149	0.150004	0.668358	0.11	0.077	1
IMMP1L	0.150086	2.11478	0.023	0.002	1
LOC110261264	0.150126	0.456302	0.082	0.052	1
C3H16orf52	0.150185	-0.288046	0.374	0.434	1
LOC102161901	0.150223	0.195358	0.447	0.38	1
LOC102160506	0.150441	1.76185	0.023	0.009	1
LOC106508034	0.150441	1.54304	0.023	0.009	1
LOC110258743	0.150441	1.78994	0.023	0.009	1
CALD1	0.150453	0.173832	0.247	0.193	1
ZC3HC1	0.150483	1.43213	0.082	0.055	1
SH2B2	0.150557	-1.93565	0.018	0.036	1
CHUK	0.150672	0.302398	0.091	0.059	1
SNAP47	0.150951	0.333758	0.128	0.091	1
LOC106504593	0.150952	0.909376	0.037	0.018	1
SMARCD2	0.150952	0.829917	0.037	0.018	1
LZTS2	0.150962	0.94043	0.046	0.025	1
SRD5A1	0.151024	0.432524	0.306	0.259	1
CASC4	0.151037	0.295151	0.516	0.45	1
GRID2IP	0.151055	1.81549	0.023	0.009	1
IRAK3	0.151055	1.39714	0.023	0.009	1
RPLP1	0.151198	2.17496	0.224	0.066	1
CCDC93	0.151202	0.211196	0.219	0.166	1
CTSB	0.151319	-0.86963	0.187	0.23	1
C14H22orf39	0.151449	0.415339	0.123	0.086	1
TTC19	0.1515	0.355824	0.247	0.195	1
GLYCTK	0.151671	1.51622	0.023	0.009	1
SLC16A11	0.151848	0.684841	0.183	0.139	1
LOC110260762	0.151939	0.311658	0.274	0.216	1
LOC110260320	0.152185	0.962536	0.046	0.025	1
WDR4	0.15228	0.798773	0.055	0.032	1
LOC110261122	0.152289	1.26586	0.023	0.009	1
CALCRL	0.152349	-1.46154	0.027	0.068	1
WASL	0.152442	-0.155067	0.598	0.643	1
ZNF414	0.152443	-0.222875	0.132	0.173	1
RNF41	0.152632	0.946736	0.114	0.082	1
ARC	0.152855	-0.214654	0.078	0.048	1
TBC1D2	0.152909	1.21858	0.023	0.009	1
LOC106510460	0.152909	1.22794	0.023	0.009	1
TMED6	0.152909	1.40918	0.023	0.009	1
LOC106506454	0.152909	1.40489	0.023	0.009	1
PCBD2	0.152988	-0.478129	0.073	0.1	1
COMMD4	0.153001	0.163747	0.16	0.198	1
LOC100511545	0.153004	1.16988	0.046	0.025	1
CA10	0.153066	-0.616864	0.059	0.093	1
C12H17orf80	0.153108	0.473333	0.174	0.13	1
FAM193B	0.153182	0.154924	0.114	0.077	1
LGI3	0.153277	-0.621738	0.11	0.148	1
KLF11	0.153283	0.708297	0.037	0.016	1
CNN1	0.153283	0.794751	0.037	0.018	1
THAP4	0.153386	0.159582	0.082	0.05	1
LSM11	0.153507	-1.0512	0.023	0.045	1
TFAP4	0.153531	1.05025	0.023	0.009	1
LOC106509830	0.153531	1.15542	0.023	0.009	1
MORC1	0.153531	1.46869	0.023	0.009	1
IFIH1	0.153531	1.35074	0.023	0.009	1
MFF	0.153674	-0.419102	0.265	0.314	1
ARID4A	0.153887	-0.308597	0.744	0.716	1
ZPR1	0.154019	-0.630187	0.087	0.118	1
SLC10A5	0.154154	0.803316	0.023	0.009	1
TARM1	0.154154	1.16278	0.023	0.009	1
CABYR	0.154154	1.40025	0.023	0.009	1
DSG2	0.154154	1.07385	0.023	0.009	1
KLHL33	0.154154	1.08555	0.023	0.009	1
ZGRF1	0.154154	0.750031	0.023	0.009	1
SP2	0.154154	1.09756	0.023	0.009	1
LOC106505661	0.154154	1.65033	0.023	0.009	1
VEPH1	0.154154	0.98007	0.023	0.009	1
SMIM3	0.154154	-2.77887	0.005	0.018	1
ANTXR2	0.154154	-2.59721	0.005	0.018	1
PSMF1	0.154154	-2.27342	0.005	0.018	1
CNDP2	0.154197	4.63489	0.105	0.005	1
TDRD7	0.154303	0.246726	0.192	0.145	1
ESR1	0.154339	0.364376	0.096	0.064	1
LOC106507828	0.154467	-2.88193	0	0.016	1
BSN	0.154608	0.153835	0.443	0.37	1
EPB42	0.154652	0.862573	0.046	0.025	1
LOC106507302	0.15478	0.836319	0.023	0.009	1
LOC110257765	0.15478	0.965569	0.023	0.009	1
TEX11	0.15478	0.848257	0.023	0.009	1
GEMIN4	0.154879	0.898183	0.055	0.032	1
TMEM229B	0.155038	0.836538	0.119	0.084	1
CCM2	0.155112	-0.748489	0.078	0.114	1
LOC110255637	0.155215	-1.69217	0.027	0.05	1
LOC102157806	0.155258	0.402144	0.073	0.045	1
RALB	0.15543	-0.363529	0.137	0.184	1
ZKSCAN5	0.155481	0.813396	0.046	0.025	1
RETSAT	0.155505	1.05732	0.1	0.068	1
AKAP17B	0.155608	0.457027	0.087	0.057	1
LOC102159394	0.155615	-0.275472	0.05	0.082	1
FOXP1	0.155649	0.465531	0.447	0.436	1
DDX23	0.155699	-0.484524	0.087	0.125	1
EPB41L4A	0.155896	-1.49514	0.018	0.039	1
C1H6orf203	0.15593	-0.238015	0.087	0.118	1
FBXO22	0.15597	0.592857	0.342	0.305	1
HRH2	0.156004	0.441033	0.096	0.064	1
MTMR11	0.156037	0.781197	0.023	0.009	1
AAGAB	0.156216	0.534443	0.247	0.209	1
JCAD	0.156256	0.20794	0.151	0.109	1
MRPL50	0.156324	0.213035	0.128	0.173	1
MPST	0.156352	0.412008	0.018	0.007	1
AMT	0.156581	0.352282	0.114	0.077	1
LOC100524773	0.156592	0.55245	0.037	0.018	1
VWA2	0.156668	-1.45155	0.005	0.014	1
AGO2	0.156668	1.30064	0.023	0.009	1
DRC7	0.156668	0.604585	0.023	0.009	1
P2RY1	0.156668	-2.11664	0.005	0.018	1
GPR62	0.156668	-0.678689	0.018	0.009	1
GALNT10	0.15673	0.519778	0.046	0.023	1
ARSG	0.15673	0.846123	0.046	0.025	1
SNRK	0.157157	-0.690707	0.087	0.123	1
ENDOD1	0.157215	-0.573223	0.046	0.075	1
ARSE	0.157301	-1.21822	0.005	0.011	1
MACROD1	0.157301	-0.822287	0.005	0.014	1
LOC100516355	0.157301	0.548148	0.023	0.009	1
ORC6	0.157301	-1.62396	0.005	0.018	1
RBM47	0.157301	-1.68978	0.005	0.016	1
CRELD2	0.157369	0.658376	0.087	0.057	1
PRPF38A	0.157454	0.590653	0.068	0.043	1
WNT5A	0.157454	0.900602	0.068	0.043	1
RPL24	0.157493	1.59457	0.183	0.043	1
MAB21L1	0.157568	0.735939	0.046	0.025	1
SLC24A3	0.157634	0.223086	0.187	0.145	1
UBE2QL1	0.157678	-0.220383	0.411	0.452	1
NEMF	0.157681	0.229366	0.479	0.425	1
MRPL51	0.157708	0.364609	0.032	0.025	1
NSUN3	0.15771	-0.552834	0.023	0.045	1
UHRF2	0.157721	0.301436	0.155	0.114	1
REV1	0.157738	0.181359	0.521	0.45	1
FRG1	0.157798	-0.156466	0.201	0.257	1
JAML	0.157937	0.104714	0.023	0.009	1
LOC102159513	0.157937	0.788506	0.023	0.009	1
LOC102165510	0.157937	-1.3499	0.005	0.018	1
MPZL3	0.157937	-1.66883	0.005	0.018	1
C3AR1	0.157937	-1.03286	0.005	0.016	1
ECM1	0.157988	0.782145	0.046	0.025	1
ABHD5	0.158027	0.623174	0.037	0.018	1
ARHGEF1	0.158269	0.625869	0.055	0.032	1
KLHL28	0.158434	-0.277703	0.164	0.211	1
OPRM1	0.158574	-1.27476	0.005	0.018	1
RPUSD2	0.158574	-1.17586	0.005	0.018	1
LOC102162288	0.158574	-1.03563	0.005	0.018	1
LOC110257279	0.158584	0.413698	0.128	0.091	1
SORD	0.158765	-1.0552	0.023	0.075	1
MRPS22	0.158811	0.145411	0.242	0.186	1
KIAA0586	0.158827	0.244014	0.155	0.114	1
LOC110259516	0.158989	0.418268	0.037	0.018	1
SLC27A3	0.158989	0.143596	0.037	0.018	1
LOC106504446	0.158989	0.424216	0.037	0.018	1
PEX1	0.159085	0.311599	0.21	0.168	1
SRP14	0.159192	-0.168692	0.438	0.345	1
PAPOLG	0.159207	0.28406	0.306	0.25	1
GCK	0.159213	0.450386	0.023	0.009	1
FXN	0.159213	-0.368597	0.005	0.018	1
LOC100515348	0.159213	-0.97184	0.005	0.018	1
RPL13	0.159297	-0.253221	0.365	0.318	1
PHTF2	0.159344	0.176564	0.297	0.239	1
EAPP	0.1596	-0.441691	0.073	0.109	1
CHSY3	0.159614	0.280289	0.233	0.18	1
GOLT1B	0.159686	-0.71257	0.064	0.095	1
GRID1	0.159974	0.241645	0.178	0.132	1
CCNL1	0.160009	1.36828	0.059	0.025	1
KIF26B	0.16007	0.387952	0.205	0.157	1
PTPRA	0.160083	-0.520083	0.438	0.473	1
B4GALT4	0.160124	-0.536708	0.037	0.064	1
SYNE2	0.160132	0.144669	0.183	0.136	1
TSGA10	0.160177	0.561584	0.055	0.032	1
OSGEPL1	0.160367	0.148157	0.484	0.425	1
FAM213B	0.160537	0.481005	0.082	0.052	1
U2AF1L4	0.160714	1.7028	0.132	0.066	1
LOC106506763	0.160723	0.193013	0.47	0.432	1
L1TD1	0.160723	0.336686	0.151	0.111	1
GDF6	0.160834	-1.83837	0.014	0.032	1
PTCD2	0.160945	0.561379	0.055	0.032	1
CEP70	0.160952	-1.14268	0.018	0.034	1
CMTM3	0.160952	-1.08333	0.018	0.039	1
LOC102165887	0.160954	0.257885	0.114	0.08	1
ITPA	0.161083	1.09496	0.068	0.034	1
NFKBIB	0.161288	-0.96409	0.064	0.093	1
NCOA7	0.161299	-0.47657	0.53	0.559	1
LOC110255209	0.161806	-1.03185	0.018	0.039	1
SP1	0.161806	0.312017	0.046	0.025	1
TEFM	0.161806	0.179402	0.046	0.025	1
NEK6	0.16182	-1.7864	0.027	0.05	1
CDK5R1	0.161927	-0.52109	0.594	0.609	1
COLGALT1	0.161948	-0.121291	0.146	0.102	1
MED7	0.161982	-0.330908	0.105	0.15	1
CACNG4	0.162235	0.428198	0.046	0.025	1
ZNF428	0.162254	0.578002	0.21	0.173	1
AP3M1	0.162257	1.16112	0.091	0.064	1
LSG1	0.162447	-0.413793	0.155	0.2	1
SYT5	0.162603	-0.683167	0.333	0.357	1
PKN2	0.162727	0.21982	0.589	0.516	1
RS1	0.162779	-1.87299	0.009	0.025	1
LOC110257750	0.162779	-2.29908	0.009	0.025	1
ZNF865	0.162877	0.639057	0.055	0.032	1
RINT1	0.163034	0.347994	0.192	0.148	1
NNT	0.163056	-0.65549	0.26	0.291	1
PRRC1	0.163094	0.62057	0.046	0.025	1
LOC110260751	0.163208	-1.57001	0.014	0.032	1
KCNJ9	0.163343	0.173462	0.329	0.273	1
NFKBID	0.16343	0.212469	0.073	0.045	1
ZMAT2	0.163583	-0.34522	0.237	0.261	1
WDR81	0.163723	1.78857	0.05	0.025	1
ENGASE	0.163957	0.415323	0.046	0.025	1
LOC100626731	0.163957	0.74747	0.046	0.025	1
NOP53	0.164044	0.161101	0.055	0.032	1
TSC22D3	0.164115	-0.313718	0.155	0.207	1
ABRACL	0.164458	0.273071	0.041	0.066	1
YAF2	0.164503	-0.501077	0.489	0.505	1
ZMPSTE24	0.164587	-1.09296	0.073	0.105	1
ZNF643	0.164719	0.19415	0.306	0.248	1
LOC106507157	0.164768	0.139743	0.073	0.045	1
GSTM3	0.164985	4.96417	0.041	0.002	1
NSMCE2	0.165074	0.332382	0.142	0.102	1
POMGNT2	0.165126	-0.68713	0.068	0.098	1
SDC2	0.165126	-0.918721	0.014	0.032	1
TULP3	0.165126	-1.35462	0.014	0.032	1
ZNF358	0.165181	0.250703	0.178	0.134	1
FMNL1	0.165218	0.603861	0.078	0.05	1
LOC106509690	0.165258	-0.637772	0.018	0.039	1
HACD1	0.165283	-0.489995	0.123	0.164	1
RGS19	0.165487	0.505742	0.21	0.164	1
SIGIRR	0.165512	-1.71138	0.009	0.025	1
LOC110257187	0.165512	-2.1265	0.009	0.025	1
GLUL	0.165599	-1.61847	0.059	0.064	1
SF3B4	0.165633	-0.301155	0.064	0.075	1
SLC25A26	0.165693	-0.433091	0.018	0.039	1
FANCM	0.16587	0.502589	0.11	0.077	1
TSTA3	0.166062	1.84172	0.169	0.098	1
LOC100525590	0.166224	3.0597	0.027	0	1
PPP1R3G	0.166291	0.75244	0.068	0.043	1
NEIL1	0.166391	1.00974	0.073	0.048	1
RAB5A	0.166807	-0.616043	0.32	0.364	1
PYM1	0.167103	-1.52784	0.027	0.05	1
NDUFAF3	0.167126	0.126815	0.242	0.298	1
SERINC3	0.167218	-0.643833	0.352	0.391	1
HEMK1	0.167405	1.19014	0.059	0.036	1
LOC100156879	0.167505	-0.895364	0.164	0.166	1
ITM2C	0.167723	-1.32883	0.009	0.025	1
CXHXorf67	0.167723	-1.50438	0.009	0.025	1
IMPA1	0.167758	-0.586527	0.114	0.152	1
SCNM1	0.168066	1.49223	0.064	0.018	1
MRPL4	0.168137	1.26055	0.151	0.116	1
KCNB1	0.16825	0.117228	0.411	0.35	1
SLC25A51	0.168361	-0.283038	0.123	0.166	1
TMEM121	0.168411	-0.521739	0.123	0.161	1
CRKL	0.168596	0.801853	0.114	0.082	1
SLC35A3	0.168652	-0.660287	0.146	0.182	1
VAMP7	0.168806	-0.792979	0.041	0.068	1
NDOR1	0.168921	0.434736	0.21	0.164	1
MGAT5B	0.168922	0.378645	0.091	0.059	1
MAX	0.16899	0.22846	0.192	0.245	1
MAPK4	0.169021	0.194523	0.215	0.164	1
AKAP10	0.169051	1.16818	0.05	0.03	1
HEXIM2	0.169059	-0.329449	0.128	0.175	1
SDHC	0.169637	-0.893019	0.091	0.102	1
FBXO6	0.169657	-0.288823	0.032	0.057	1
IPO7	0.169783	0.122845	0.338	0.275	1
LOC106505168	0.169787	0.727433	0.068	0.043	1
RAD23B	0.169885	-0.334276	0.384	0.425	1
TMEM43	0.169978	0.203589	0.114	0.08	1
FAM155A	0.170202	0.112748	0.37	0.309	1
PEX5	0.170435	0.499341	0.091	0.061	1
LOC100514469	0.170462	0.238176	0.265	0.211	1
PSMD4	0.170474	-0.243684	0.247	0.302	1
APRT	0.170562	0.349129	0.443	0.405	1
LOC100738160	0.170716	-3.53757	0.005	0.043	1
PCF11	0.170735	0.1741	0.297	0.245	1
FAM96A	0.170742	0.95886	0.064	0.018	1
NDRG3	0.170785	-0.325647	0.457	0.516	1
LOC100521659	0.170787	0.299829	0.078	0.05	1
FTO	0.170837	2.21754	0.032	0.009	1
LOC110261375	0.170983	-0.31779	0.014	0.032	1
EXOSC7	0.170983	-0.669001	0.014	0.032	1
EPHA10	0.170983	-0.443001	0.014	0.03	1
CDKL2	0.171011	-0.578415	0.169	0.205	1
LOC102158650	0.171061	0.48366	0.11	0.077	1
CCHCR1	0.171082	-1.02255	0.009	0.025	1
ABCC4	0.171119	0.144728	0.078	0.05	1
MEX3B	0.171186	0.781601	0.105	0.075	1
ZBED4	0.1712	0.504521	0.068	0.043	1
BBS2	0.171292	0.828912	0.082	0.055	1
SYNRG	0.171303	0.335109	0.269	0.223	1
CKAP5	0.171362	0.10082	0.347	0.289	1
RPL13A	0.171629	-0.175991	0.457	0.452	1
LRRC49	0.171721	0.110599	0.457	0.382	1
LRRC47	0.171751	0.49971	0.224	0.184	1
ARFGAP2	0.171765	0.381436	0.178	0.136	1
LOC100739121	0.171816	0.342698	0.1	0.068	1
LOC102166619	0.171974	-0.723234	0.014	0.032	1
EIF2A	0.172037	0.192622	0.205	0.159	1
ZBTB18	0.172092	-0.246069	0.379	0.427	1
MRPS2	0.172105	-0.319029	0.155	0.198	1
SLC7A5	0.172257	0.543092	0.082	0.055	1
IRF2	0.172311	0.558495	0.178	0.139	1
LOC110261680	0.172316	-0.911346	0.037	0.061	1
RBFA	0.172468	0.369298	0.105	0.073	1
EEF2KMT	0.17258	0.483842	0.082	0.055	1
PCDHB6	0.172636	0.14753	0.087	0.057	1
ANGPT2	0.172643	0.261616	0.178	0.136	1
EIF4E	0.172705	-0.357926	0.151	0.193	1
TMCC1	0.172732	0.625386	0.059	0.036	1
KIF6	0.173008	3.66557	0.018	0	1
NXNL2	0.173008	5.02263	0.018	0	1
LOC102160367	0.173121	3.32955	0.055	0.007	1
SPPL3	0.173222	-0.920738	0.174	0.211	1
PNMA8A	0.173336	0.452335	0.142	0.105	1
LOC110260305	0.173569	1.75948	0.032	0.016	1
MGAT4C	0.173571	0.25271	0.228	0.18	1
YIPF3	0.173581	-0.694322	0.128	0.161	1
BMT2	0.173696	0.332912	0.16	0.12	1
LIN52	0.173696	0.674384	0.068	0.043	1
NEK4	0.173718	0.422728	0.279	0.236	1
CNP	0.173756	-1.58275	0.005	0.03	1
LOC110257014	0.173781	2.78778	0.018	0.002	1
LOC100513296	0.173781	1.93252	0.018	0.007	1
STAC	0.173781	2.22539	0.018	0.007	1
MIS12	0.173802	-0.32573	0.068	0.102	1
SATB1	0.173856	0.165846	0.361	0.307	1
C6H19orf33	0.173965	3.35069	0.037	0.009	1
KLF12	0.174049	0.237499	0.269	0.223	1
NEIL2	0.174074	-0.554341	0.091	0.127	1
SMIM7	0.174125	-0.262298	0.315	0.386	1
COL27A1	0.174331	1.6731	0.041	0.018	1
C2H19orf53	0.174411	5.02384	0.082	0.002	1
LOC110258311	0.174455	0.309786	0.1	0.068	1
ANKRD16	0.174508	1.13845	0.05	0.03	1
RPS3A	0.174527	0.300205	0.361	0.332	1
LOC100520512	0.174556	2.28519	0.018	0.007	1
CCDC129	0.174556	1.483	0.018	0.007	1
TM9SF4	0.174566	-0.5503	0.196	0.239	1
LOC100525679	0.174582	0.561	0.018	0.027	1
LOC102162079	0.174671	1.25096	0.032	0.016	1
MYBBP1A	0.174687	0.38524	0.132	0.1	1
LRRC8A	0.174918	0.455498	0.164	0.125	1
ALG6	0.175004	-0.451857	0.219	0.257	1
GRPEL2	0.175094	0.170407	0.21	0.164	1
LOC106506286	0.175178	0.59904	0.087	0.055	1
CRHR2	0.175224	1.30796	0.032	0.016	1
POLR2C	0.175324	0.456143	0.16	0.12	1
PRPF38B	0.175338	0.148681	0.224	0.168	1
ZYG11B	0.175353	-0.480944	0.342	0.377	1
LOC110256534	0.175509	0.344674	0.297	0.241	1
SAMD1	0.175825	-0.41345	0.114	0.155	1
FBXO45	0.175831	-0.592758	0.123	0.157	1
FBXW5	0.175987	0.300938	0.306	0.261	1
PHF21B	0.176114	1.642	0.018	0.005	1
NADSYN1	0.176114	1.86309	0.018	0.007	1
LOC110259498	0.176114	1.6003	0.018	0.007	1
LOC110259974	0.176114	1.747	0.018	0.007	1
CRACR2A	0.176114	1.81388	0.018	0.007	1
TMEM233	0.176114	1.66392	0.018	0.007	1
LOC106506482	0.176114	1.61263	0.018	0.007	1
ZNF316	0.176157	0.253195	0.078	0.048	1
RHOB	0.176239	-1.07565	0.064	0.064	1
LYPLA1	0.176319	-1.81081	0.009	0.052	1
GIMD1	0.176334	1.35525	0.032	0.016	1
CPLX1	0.176454	0.105928	0.219	0.2	1
NPC2	0.176464	-0.552026	0.014	0.002	1
LOC102167172	0.17648	-0.128615	0.055	0.032	1
HBP1	0.176493	0.261271	0.16	0.118	1
TTC4	0.176511	0.742597	0.087	0.059	1
SUN2	0.176547	0.703391	0.119	0.086	1
TTC28	0.176816	0.592229	0.082	0.055	1
ICK	0.17688	0.528856	0.128	0.093	1
LOC106504728	0.176891	1.06823	0.032	0.016	1
RAB27A	0.176897	0.88793	0.018	0.007	1
LOC110259366	0.176897	1.92675	0.018	0.007	1
WNT8A	0.176897	1.80502	0.018	0.007	1
HAS1	0.176897	1.55317	0.018	0.007	1
LOC110256660	0.176897	1.54065	0.018	0.007	1
ZCCHC24	0.176897	1.06516	0.018	0.007	1
CA9	0.176986	1.66394	0.014	0.011	1
PRPF4	0.17702	0.336779	0.155	0.114	1
PYCR2	0.177116	-0.117198	0.114	0.15	1
MBTPS2	0.177147	-0.774888	0.05	0.077	1
LOC100621803	0.177305	0.31696	0.132	0.095	1
E2F5	0.177307	0.405614	0.068	0.043	1
SNTA1	0.17731	0.503556	0.178	0.136	1
KNL1	0.177683	1.25288	0.018	0.007	1
PDE3B	0.177683	1.15171	0.018	0.007	1
LOC106507809	0.177683	1.43814	0.018	0.007	1
LOC106505145	0.177683	1.3688	0.018	0.007	1
FGF9	0.177683	1.61141	0.018	0.007	1
DCT	0.177683	1.32292	0.018	0.007	1
LTF	0.177683	1.46353	0.018	0.007	1
CDHR4	0.177683	1.28481	0.018	0.007	1
LAMP3	0.177683	1.2363	0.018	0.007	1
SEPHS2	0.177745	-0.39201	0.087	0.123	1
CNIH4	0.178076	-1.12921	0.068	0.098	1
PPP1R14C	0.178184	0.516716	0.059	0.036	1
BMS1	0.178193	0.27044	0.228	0.184	1
CCND2	0.178292	-0.540936	0.228	0.27	1
SPAG7	0.178351	0.640923	0.384	0.286	1
LOC110260405	0.178471	2.10596	0.018	0.007	1
PRSS12	0.178471	0.965961	0.018	0.007	1
ADAMTS15	0.178471	1.30884	0.018	0.007	1
LOC110255859	0.178471	1.14421	0.018	0.007	1
LOC102165602	0.178471	1.06661	0.018	0.007	1
LOC100523526	0.178472	2.20342	0.096	0.016	1
OSTM1	0.178611	-0.776512	0.123	0.161	1
SPOUT1	0.178747	0.600211	0.087	0.059	1
CDYL2	0.178868	0.22548	0.16	0.118	1
COPS8	0.179074	-0.458077	0.205	0.25	1
SLC4A4	0.1791	-0.10956	0.247	0.193	1
SLFNL1	0.179132	0.742617	0.032	0.014	1
PTPRM	0.179262	0.748925	0.018	0.007	1
LOC100739557	0.179376	-0.721475	0.059	0.095	1
VWC2L	0.179376	-0.324288	0.114	0.152	1
BHLHE41	0.17946	-0.763219	0.023	0.048	1
TIGD5	0.179501	0.331598	0.068	0.043	1
CLN6	0.17954	0.589393	0.114	0.082	1
ARHGEF40	0.179567	0.589686	0.055	0.034	1
MYBL1	0.179695	1.58198	0.032	0.016	1
LOC102158888	0.179695	1.22419	0.032	0.016	1
PCYOX1L	0.179835	0.469799	0.247	0.2	1
PSAT1	0.179877	-1.07459	0.073	0.102	1
KDELR2	0.180001	-0.584859	0.087	0.12	1
LOC100620992	0.180042	0.350393	0.091	0.061	1
LOC102166069	0.180055	0.799963	0.018	0.007	1
SOWAHC	0.180055	0.839747	0.018	0.007	1
LOC100523668	0.180055	0.653732	0.018	0.007	1
HTR2B	0.180055	1.12552	0.018	0.007	1
ASIP	0.180055	0.653583	0.018	0.007	1
LOC106505680	0.180103	1.23968	0.041	0.023	1
ZNF212	0.180162	0.561035	0.059	0.036	1
CEP57L1	0.180605	0.448815	0.068	0.043	1
CCDC173	0.180683	0.309039	0.169	0.127	1
LOC102167874	0.180683	-0.274757	0.114	0.152	1
RCOR3	0.180685	0.203345	0.279	0.227	1
LOC110255519	0.180826	0.796968	0.032	0.016	1
LOC110255603	0.180826	0.851871	0.032	0.016	1
WHRN	0.180851	0.618266	0.018	0.007	1
TP53I3	0.180851	0.831785	0.018	0.007	1
KCNJ14	0.180851	0.855026	0.018	0.007	1
ZBTB9	0.180851	0.97372	0.018	0.007	1
LOC110261540	0.180851	0.95301	0.018	0.007	1
FGD5	0.180851	0.718281	0.018	0.007	1
LOC110259165	0.180851	0.649105	0.018	0.007	1
LOC110260060	0.180952	-0.407655	0.164	0.205	1
PCGF5	0.181098	0.259625	0.164	0.12	1
PUS7L	0.181269	-0.628827	0.119	0.155	1
ZNF579	0.181329	0.443998	0.087	0.059	1
LOC102161888	0.181394	0.764964	0.032	0.016	1
WRNIP1	0.181486	0.113737	0.384	0.323	1
PPT1	0.181489	-1.31417	0.087	0.118	1
CFAP206	0.18165	0.515507	0.018	0.007	1
LOC102166412	0.18165	-0.192678	0.018	0.007	1
LOC110261777	0.18165	0.109486	0.018	0.007	1
FGD3	0.181842	0.789083	0.05	0.03	1
TARSL2	0.181928	0.14081	0.114	0.08	1
ARHGDIA	0.182193	0.254961	0.361	0.298	1
TUSC2	0.182268	-0.411686	0.219	0.264	1
LOC100520248	0.182304	0.796019	0.087	0.059	1
UNK	0.182304	0.608126	0.087	0.059	1
GMNN	0.182347	-0.552941	0.041	0.068	1
LOC102161961	0.182451	0.40527	0.018	0.007	1
CYP39A1	0.182451	0.364566	0.018	0.007	1
FGFR1	0.182451	-1.29946	0.014	0.007	1
KLHDC4	0.182532	0.801153	0.032	0.016	1
SAMD15	0.182719	-1.32263	0.023	0.043	1
GOPC	0.182779	-0.430989	0.164	0.202	1
LOC110258620	0.182829	0.221249	0.068	0.043	1
GAD1	0.182966	-1.53337	0.014	0.016	1
FAM219B	0.182982	0.783133	0.073	0.045	1
RNF145	0.183007	-0.182325	0.187	0.136	1
NUCB2	0.183018	-0.476356	0.219	0.266	1
LOC100523897	0.183047	0.20298	0.151	0.111	1
RSBN1L	0.183086	0.217541	0.452	0.38	1
LOC106505246	0.183104	0.704802	0.032	0.016	1
RPL9	0.183229	-0.150852	0.443	0.386	1
NRG4	0.183322	1.45308	0.055	0.016	1
ADAM19	0.18334	0.437423	0.073	0.048	1
GTDC1	0.183361	0.116511	0.219	0.173	1
MGAT4A	0.183379	-0.272667	0.187	0.232	1
ADGRE5	0.1836	0.653755	0.05	0.03	1
CRIP3	0.1836	0.684764	0.05	0.03	1
CPTP	0.18403	1.0013	0.041	0.023	1
ZNF862	0.184067	0.17631	0.598	0.541	1
BRCA2	0.18425	0.696915	0.032	0.016	1
ITCH	0.184397	0.131112	0.379	0.318	1
MAOB	0.184418	0.399965	0.073	0.048	1
ETV7	0.184484	0.509388	0.05	0.03	1
EPHA6	0.184499	-1.39028	0.046	0.07	1
STARD4	0.1845	-0.236524	0.05	0.08	1
RHOT1	0.184604	0.349828	0.274	0.227	1
SEC22C	0.184861	0.531579	0.146	0.109	1
CHMP1B	0.184964	-0.166459	0.078	0.114	1
BBOF1	0.185402	0.510478	0.032	0.016	1
CXHXorf23	0.185563	0.334734	0.224	0.177	1
RFC1	0.18569	0.359732	0.265	0.218	1
FSTL3	0.185781	0.329234	0.114	0.082	1
WDSUB1	0.185816	0.746269	0.05	0.03	1
GYS1	0.185862	0.649995	0.073	0.048	1
SPG20	0.18593	0.397992	0.1	0.07	1
LOC110255939	0.18598	0.378779	0.032	0.016	1
NSFL1C	0.186079	-0.402918	0.146	0.191	1
CCZ1	0.186082	0.278446	0.292	0.239	1
MPDU1	0.186202	-0.372499	0.046	0.073	1
RPF1	0.186239	0.922395	0.11	0.08	1
TARS2	0.186261	0.736246	0.05	0.03	1
SUPV3L1	0.186261	0.900041	0.05	0.03	1
TAF10	0.186269	0.569259	0.269	0.12	1
OSBPL3	0.186297	0.10746	0.237	0.184	1
C3H7orf43	0.186588	0.598608	0.073	0.048	1
C2H11orf49	0.187114	0.48406	0.178	0.143	1
LOC100520317	0.187303	0.163321	0.575	0.502	1
GTF2F2	0.187494	-0.413145	0.1	0.139	1
JAZF1	0.187501	-0.333299	0.224	0.27	1
POU3F2	0.187709	0.234713	0.333	0.284	1
APOBEC4	0.187722	0.133175	0.032	0.016	1
INTS7	0.187762	0.14804	0.119	0.084	1
FBXO8	0.187828	0.118311	0.055	0.036	1
KDM6A	0.188023	0.123107	0.251	0.195	1
KIAA1468	0.188052	0.124653	0.384	0.311	1
UBE2D1	0.18826	-0.604036	0.046	0.073	1
ACADM	0.188319	-1.1954	0.055	0.082	1
NLRC4	0.188372	1.46037	0.055	0.034	1
EPB41L1	0.18844	0.166608	0.438	0.395	1
STK4	0.188455	0.160188	0.279	0.225	1
SOX6	0.188499	-0.96875	0.018	0.034	1
SLC6A9	0.1885	0.598454	0.05	0.03	1
RASGEF1A	0.188597	0.298455	0.279	0.223	1
ARPC1A	0.188634	-0.366166	0.361	0.368	1
LOC100521654	0.188816	3.76674	0.014	0.002	1
ATAD1	0.188872	-0.275348	0.416	0.452	1
CCDC124	0.188892	-0.105602	0.11	0.073	1
VMO1	0.189377	-1.89924	0.009	0.016	1
EMC9	0.189453	-1.10777	0.05	0.082	1
B4GALT2	0.189511	-0.660478	0.114	0.15	1
ZNF687	0.189532	0.43616	0.041	0.023	1
USP2	0.189552	0.131265	0.205	0.157	1
NUP35	0.189623	-1.64552	0.037	0.059	1
CCBE1	0.189789	0.332223	0.155	0.116	1
PDGFC	0.189885	-0.302569	0.059	0.036	1
ZFAND3	0.190156	0.369972	0.187	0.145	1
KIAA2013	0.190269	-1.03587	0.055	0.082	1
NEK5	0.190298	0.445345	0.059	0.036	1
C9H11orf97	0.190514	-0.352166	0.078	0.111	1
ST7	0.19053	0.132081	0.283	0.232	1
NOC4L	0.190568	0.518018	0.128	0.095	1
TMEM141	0.190621	1.66196	0.064	0.007	1
LOC102163801	0.190652	0.187683	0.032	0.016	1
CAPZB	0.19068	-0.558511	0.233	0.273	1
FBXW8	0.190875	0.850771	0.064	0.041	1
KCNIP1	0.190875	0.708315	0.064	0.041	1
NETO2	0.190982	-0.310291	0.466	0.498	1
LHPP	0.191166	0.864258	0.178	0.139	1
ZNF507	0.19132	0.197424	0.146	0.107	1
IQSEC3	0.191362	-0.226264	0.087	0.057	1
SDHAF2	0.191428	-0.141747	0.041	0.02	1
PLXND1	0.19154	-1.59052	0.018	0.036	1
PLEKHJ1	0.191931	0.308663	0.196	0.195	1
PLCH1	0.19211	-0.470141	0.123	0.159	1
MESP1	0.192124	4.62605	0.059	0.002	1
HDHD2	0.192162	-0.282876	0.114	0.148	1
OC90	0.192225	1.12983	0.055	0.034	1
UGDH	0.192263	0.578837	0.146	0.111	1
C7H14orf1	0.19228	-0.475205	0.219	0.264	1
ST6GALNAC4	0.192324	-0.12615	0.064	0.08	1
TXNDC11	0.192447	0.277431	0.21	0.164	1
CADM4	0.192552	-0.658583	0.096	0.12	1
LOC110255568	0.192584	0.475368	0.041	0.023	1
MZF1	0.192695	0.453612	0.16	0.123	1
SNAP29	0.192697	1.69	0.073	0.041	1
ZBTB25	0.192741	0.222168	0.196	0.152	1
TRPC1	0.192794	0.103456	0.785	0.734	1
LOC106507803	0.193021	0.1515	0.032	0.016	1
LOC110257370	0.193021	-0.632099	0.032	0.016	1
USF1	0.19309	0.615009	0.132	0.098	1
HEXB	0.193096	-0.126117	0.041	0.023	1
CNNM4	0.19326	0.796619	0.064	0.041	1
HSPA9	0.193367	0.23494	0.283	0.239	1
USP14	0.193529	-0.32879	0.425	0.482	1
LOC110255758	0.193582	0.675426	0.073	0.048	1
SCRG1	0.193586	-3.14799	0.009	0.02	1
KIAA1257	0.19375	0.425678	0.151	0.114	1
GSTA4	0.194087	-0.400572	0.438	0.457	1
RNF11	0.194249	-0.240808	0.247	0.298	1
INPP1	0.194445	-0.36589	0.114	0.15	1
LOC110256230	0.19454	-1.49141	0.018	0.036	1
ACSBG1	0.194638	1.23728	0.037	0.018	1
NFAT5	0.194776	0.120155	0.612	0.532	1
PRMT6	0.194842	0.19152	0.041	0.068	1
THTPA	0.194889	-0.188317	0.059	0.036	1
PCGF2	0.194889	0.216301	0.082	0.055	1
METTL18	0.194956	0.782037	0.068	0.045	1
TCEAL2	0.195034	-1.02466	0.087	0.12	1
LOC106506130	0.195051	1.09937	0.082	0.055	1
HADHA	0.195148	0.202689	0.187	0.143	1
RNASEH1	0.19517	-0.665256	0.064	0.098	1
PTGR2	0.195174	0.697396	0.128	0.098	1
LOC100154423	0.195261	1.30766	0.055	0.034	1
LOC102167943	0.195366	0.165677	0.091	0.061	1
POLR3H	0.195388	0.793938	0.11	0.082	1
METTL7A	0.195605	-2.44696	0.014	0.034	1
COL26A1	0.19578	0.776698	0.078	0.052	1
HINT3	0.195828	0.204248	0.219	0.173	1
RAD18	0.195831	0.391733	0.073	0.048	1
B9D2	0.19589	2.2352	0.014	0.002	1
NOC3L	0.196091	0.208253	0.461	0.395	1
CPM	0.196135	1.02354	0.055	0.034	1
RRAS2	0.196429	0.245777	0.132	0.095	1
RWDD3	0.196649	0.422197	0.105	0.075	1
LOC102159863	0.196872	0.168819	0.137	0.1	1
TKFC	0.196939	0.663688	0.114	0.084	1
GAL3ST3	0.197201	0.201605	0.174	0.132	1
TBC1D16	0.197229	0.109845	0.041	0.023	1
ADGB	0.197238	0.278616	0.224	0.184	1
FBXL5	0.197372	0.143489	0.47	0.416	1
ZC2HC1A	0.197682	-0.458281	0.333	0.345	1
LOC102159881	0.197688	0.410676	0.059	0.041	1
NAP1L1	0.197802	-0.245443	0.648	0.677	1
FAM177A1	0.19789	-0.429741	0.123	0.164	1
RMDN3	0.197945	0.267438	0.119	0.084	1
SH2B3	0.198094	0.833302	0.064	0.041	1
LOC110256593	0.198122	0.261053	0.05	0.03	1
POLR2I	0.198165	3.72354	0.023	0	1
CAP2	0.198227	-0.552129	0.32	0.364	1
RAB3IP	0.198431	0.171156	0.301	0.255	1
RGS11	0.198434	0.380023	0.174	0.132	1
WNT2	0.198592	-1.24607	0.018	0.036	1
AGPAT5	0.198626	-0.455908	0.292	0.336	1
FMC1	0.198627	-0.68301	0.027	0.055	1
FAP	0.198696	-0.538651	0.032	0.055	1
KCNA4	0.198898	0.278865	0.242	0.193	1
NSRP1	0.198929	-0.529845	0.164	0.2	1
ETFRF1	0.198991	-0.117952	0.201	0.25	1
TRNT1	0.199022	0.11417	0.237	0.189	1
GABRA5	0.199284	-0.500832	0.301	0.339	1
LOC106506974	0.199343	0.23051	0.096	0.066	1
ELAVL4	0.199392	-0.496568	0.397	0.439	1
SMARCC1	0.199517	0.305109	0.21	0.168	1
TMEM150A	0.199522	0.193434	0.082	0.055	1
MBIP	0.199566	-0.120874	0.301	0.361	1
LOC102165580	0.199592	0.630587	0.21	0.177	1
LOC100525232	0.199638	0.612257	0.041	0.052	1
ALDH1A1	0.199923	2.8131	0.014	0	1
LOC110256067	0.199923	4.06438	0.014	0	1
LOC100627645	0.199923	2.71171	0.014	0	1
HSPG2	0.199923	3.81114	0.014	0	1
KCNQ4	0.199923	3.64708	0.014	0	1
FLT1	0.199923	2.74473	0.014	0	1
P2RX2	0.199923	4.15858	0.014	0	1
SMTN	0.199923	3.34179	0.014	0	1
LOC106509133	0.199923	2.91471	0.014	0.005	1
LOC110261270	0.199923	2.41275	0.014	0.005	1
NT5C	0.199923	2.94594	0.014	0.005	1
LOC110256236	0.199923	1.92574	0.014	0.005	1
CCDC141	0.199923	2.12096	0.014	0.005	1
ENOX2	0.199923	2.50199	0.014	0.005	1
COPA	0.200107	0.424354	0.187	0.155	1
RABGAP1	0.20035	0.12105	0.557	0.473	1
KCNV1	0.200512	-0.443364	0.196	0.25	1
GPALPP1	0.200559	0.207069	0.164	0.127	1
KIF13A	0.200619	0.265593	0.256	0.209	1
PSMD7	0.200634	-0.2542	0.279	0.33	1
PPP1R7	0.200637	-0.944386	0.123	0.223	1
PRKG2	0.200898	-0.449512	0.041	0.023	1
FOXH1	0.200939	2.66612	0.014	0.005	1
LRRC4B	0.200939	1.92766	0.014	0.005	1
TCTE1	0.200939	1.7041	0.014	0.005	1
LOC106504584	0.200939	2.51097	0.014	0.005	1
ANXA3	0.200939	2.00666	0.014	0.005	1
LOC106508264	0.200939	2.21476	0.014	0.005	1
LOC102163646	0.200939	2.69336	0.014	0.005	1
CLRN1	0.200939	3.22003	0.014	0.005	1
PBK	0.200939	2.13719	0.014	0.005	1
DDX10	0.200951	-1.05025	0.087	0.116	1
CDK13	0.201252	0.17053	0.315	0.259	1
LOC100516084	0.201365	0.284072	0.064	0.041	1
LOC106505250	0.201365	0.579847	0.064	0.041	1
C4H8orf76	0.201647	0.564412	0.078	0.052	1
VANGL1	0.201647	0.699087	0.078	0.052	1
COPS4	0.201714	0.42007	0.311	0.252	1
CD80	0.20175	-0.351178	0.087	0.12	1
IFITM10	0.201843	5.03085	0.027	0	1
DNER	0.201906	-0.63023	0.164	0.125	1
ATP6V0A2	0.201943	0.198838	0.128	0.093	1
LRRK1	0.201959	2.12066	0.014	0.002	1
TMIE	0.201959	2.12796	0.014	0.002	1
LOC110259965	0.201959	1.75785	0.014	0.005	1
LOC106507370	0.201959	1.89061	0.014	0.005	1
LOC100624062	0.201959	1.48752	0.014	0.005	1
LOC102157622	0.201959	1.6141	0.014	0.005	1
LOC110260362	0.201959	1.50045	0.014	0.005	1
STAC3	0.201959	1.91108	0.014	0.005	1
LOC110261607	0.201959	2.00502	0.014	0.005	1
LOC100521027	0.201959	1.98128	0.014	0.005	1
TMEM132E	0.201959	1.74933	0.014	0.005	1
DNAH2	0.201959	1.65489	0.014	0.005	1
NTN1	0.201959	2.45942	0.014	0.005	1
FAM110A	0.201959	2.53506	0.014	0.005	1
LOC106506945	0.201959	1.49229	0.014	0.005	1
LOC110258289	0.201959	1.75496	0.014	0.005	1
CD59	0.202002	-0.478178	0.055	0.084	1
LOC102159288	0.202305	0.367137	0.073	0.048	1
LOC100621476	0.202685	2.02153	0.114	0.018	1
SLC25A41	0.202983	1.01055	0.014	0.005	1
GEM	0.202983	2.10429	0.014	0.005	1
SLC26A10	0.202983	1.72077	0.014	0.005	1
PROSER3	0.202983	1.17242	0.014	0.005	1
SLC9A1	0.202983	1.03852	0.014	0.005	1
DCDC2	0.202983	0.631746	0.014	0.005	1
ETNK2	0.202983	1.95799	0.014	0.005	1
COL28A1	0.202983	1.45615	0.014	0.005	1
LOC110255706	0.202983	1.64162	0.014	0.005	1
SLC36A2	0.202983	0.713808	0.014	0.005	1
LOC106506661	0.202983	1.74043	0.014	0.005	1
TES	0.202983	1.54043	0.014	0.005	1
KAZN	0.203072	0.424413	0.26	0.216	1
LRP1	0.203595	0.21365	0.397	0.332	1
POLR1D	0.203766	0.292779	0.151	0.177	1
DPH5	0.203937	1.01502	0.082	0.057	1
SYDE1	0.20401	0.912551	0.014	0.005	1
GEN1	0.20401	1.56555	0.014	0.005	1
LOC110260285	0.20401	1.34868	0.014	0.005	1
DYRK4	0.20401	0.858709	0.014	0.005	1
TUBA8	0.20401	1.12769	0.014	0.005	1
PRDM7	0.20401	1.17551	0.014	0.005	1
LOC110260900	0.20401	1.0156	0.014	0.005	1
SIGLEC14	0.20401	1.42055	0.014	0.005	1
LOC110261348	0.20401	1.45709	0.014	0.005	1
PIEZO2	0.20401	1.66055	0.014	0.005	1
ACOT11	0.20401	1.15221	0.014	0.005	1
SIRT5	0.20401	1.30217	0.014	0.005	1
LOC102159093	0.20401	1.43451	0.014	0.005	1
LOC100739688	0.20401	1.26931	0.014	0.005	1
LOC110262076	0.20401	1.13423	0.014	0.005	1
LOC100621006	0.20401	1.04798	0.014	0.005	1
TTC36	0.20401	1.23215	0.014	0.005	1
SEMA3C	0.20401	0.451483	0.014	0.005	1
LOC106507937	0.20401	1.55884	0.014	0.005	1
LOC110256422	0.20401	0.650127	0.014	0.005	1
XKR5	0.20401	1.98951	0.014	0.005	1
C17H20orf202	0.20401	1.16859	0.014	0.005	1
TSHZ2	0.20401	1.52534	0.014	0.005	1
LOC100621771	0.20401	1.31954	0.014	0.005	1
LOC110257746	0.20401	0.95908	0.014	0.005	1
SYTL5	0.20401	1.1137	0.014	0.005	1
CYB5B	0.204265	-0.464257	0.018	0.036	1
NDUFB9	0.204308	0.695768	0.105	0.039	1
LOC102164415	0.204688	0.42905	0.11	0.08	1
ATP6V1H	0.204794	0.100245	0.155	0.2	1
LOC106506296	0.205041	0.90458	0.014	0.005	1
TRAF3IP2	0.205041	0.840705	0.014	0.005	1
LOC106509334	0.205041	1.13687	0.014	0.005	1
LOC100525652	0.205041	0.968053	0.014	0.005	1
LOC110256597	0.205041	0.756811	0.014	0.005	1
LOC110257610	0.205041	0.909378	0.014	0.005	1
CLDN10	0.205192	-0.477078	0.05	0.095	1
PPP1R3C	0.20525	-2.27519	0.005	0.03	1
BUB3	0.205379	-0.377752	0.11	0.143	1
GAREM1	0.205443	0.145127	0.269	0.214	1
C9H11orf1	0.205485	-0.37211	0.105	0.141	1
TMTC3	0.205778	0.205023	0.361	0.298	1
GATAD2B	0.206043	0.192957	0.301	0.245	1
LOC110259896	0.206076	0.529334	0.014	0.005	1
LRRN4CL	0.206076	0.389815	0.014	0.005	1
KPNA7	0.206076	0.570759	0.014	0.005	1
LOC102167315	0.206076	0.607634	0.014	0.005	1
LOC100522672	0.206076	0.514758	0.014	0.005	1
LOC102162204	0.206076	0.306864	0.014	0.005	1
LOC102166826	0.206076	0.974448	0.014	0.005	1
LOC110256465	0.206076	0.121408	0.014	0.005	1
VSIG1	0.206076	0.534304	0.014	0.005	1
SNAPC1	0.206128	-0.38608	0.438	0.452	1
TMEM69	0.206197	0.813081	0.087	0.061	1
LOC110258078	0.206257	0.609863	0.11	0.08	1
ZBTB34	0.206468	-0.377267	0.064	0.093	1
ZNF197	0.206545	-0.446079	0.311	0.345	1
LOC100524613	0.206582	-0.307526	0.411	0.457	1
NDUFV1	0.206766	-1.03221	0.123	0.189	1
RNGTT	0.206957	0.271063	0.155	0.116	1
PSMA1	0.207112	-0.239269	0.082	0.095	1
RBBP8	0.207133	0.193683	0.164	0.123	1
GLRA1	0.207199	2.2407	0.027	0.007	1
CYBRD1	0.207199	1.94926	0.027	0.011	1
NEB	0.207199	1.33658	0.027	0.014	1
SH3PXD2B	0.207199	2.18022	0.027	0.014	1
EI24	0.207516	0.274307	0.247	0.198	1
COG1	0.207665	0.207505	0.315	0.264	1
FLT3	0.207757	0.585543	0.055	0.034	1
GSK3A	0.207768	-0.532434	0.219	0.259	1
DDX56	0.207838	1.04982	0.096	0.07	1
KMT5A	0.207917	0.336424	0.146	0.109	1
C2H19orf25	0.208086	-1.15594	0.055	0.08	1
FARSA	0.208163	0.343104	0.142	0.107	1
NMRAL1	0.208174	-0.506278	0.059	0.086	1
MGEA5	0.208201	0.139226	0.594	0.527	1
ICMT	0.208225	0.284893	0.119	0.086	1
MYO1E	0.20825	-3.92322	0	0.016	1
PIP5KL1	0.20825	-2.08018	0.005	0.016	1
LOC110262084	0.20825	-2.47673	0.005	0.016	1
DNAJC21	0.208349	-0.585316	0.078	0.109	1
ALDH1L2	0.208411	0.562275	0.146	0.114	1
LOC110262105	0.208464	-0.411039	0.018	0.036	1
KEF22-r02	0.208733	-0.121345	0.945	0.905	1
PRKCA	0.208863	0.264665	0.242	0.202	1
NDC1	0.209069	0.37938	0.105	0.075	1
PPIL6	0.209079	-1.80922	0.005	0.016	1
LOC110261295	0.209079	-2.47028	0.005	0.016	1
PHF13	0.209079	-1.98558	0.005	0.016	1
C4A	0.209079	-1.64297	0.005	0.016	1
GJC1	0.209079	-1.78208	0.005	0.016	1
LOC100524954	0.209079	-1.92463	0.005	0.016	1
LOC110256975	0.209079	-1.84564	0.005	0.016	1
LOC106507020	0.209079	-2.45391	0.005	0.016	1
ARMCX3	0.209282	-0.30712	0.265	0.3	1
ZNF48	0.209359	-1.42106	0.014	0.03	1
PSME4	0.209432	0.116393	0.283	0.225	1
C6H1orf174	0.209438	1.77377	0.064	0.041	1
FBXL19	0.209522	0.174095	0.142	0.105	1
PPIL1	0.209588	0.722173	0.055	0.034	1
LOC102165279	0.20991	-1.96063	0.005	0.016	1
LOC110259437	0.209914	1.32112	0.027	0.014	1
IKBIP	0.209914	1.28429	0.027	0.014	1
ZNF319	0.209914	1.4144	0.027	0.014	1
ERRFI1	0.209914	1.20621	0.027	0.014	1
RPS6	0.209974	0.336232	0.187	0.136	1
SCARF2	0.210296	1.22685	0.046	0.027	1
INTS13	0.210508	0.590072	0.055	0.034	1
CHST7	0.210744	-1.64856	0.005	0.016	1
SLC12A3	0.210744	-1.54927	0.005	0.014	1
TADA3	0.210856	0.29285	0.169	0.132	1
FDXR	0.210872	0.697579	0.096	0.07	1
B4GALT3	0.210916	0.453518	0.123	0.093	1
VTI1B	0.210949	-0.197597	0.1	0.125	1
FKBP4	0.21116	-1.1256	0.059	0.13	1
ZC3HAV1	0.211281	1.24266	0.027	0.014	1
TRIM11	0.211297	0.359701	0.119	0.084	1
LOC106509588	0.211416	0.179096	0.064	0.041	1
NOL4	0.211506	0.214977	0.301	0.259	1
LOC100156977	0.21158	-1.31131	0.005	0.016	1
RACGAP1	0.21158	-1.62347	0.005	0.016	1
QRICH2	0.21158	-1.39545	0.005	0.016	1
LOC100738548	0.211712	0.328805	0.256	0.209	1
POLR1C	0.211732	0.571573	0.26	0.22	1
MAOA	0.211784	2.43954	0.014	0.005	1
ADGRA2	0.211825	1.11369	0.046	0.027	1
LOC110260761	0.211943	0.337957	0.128	0.091	1
YARS2	0.211964	-0.518495	0.082	0.111	1
SMAD1	0.212045	-0.882154	0.064	0.091	1
SYPL1	0.212237	0.346754	0.114	0.084	1
SPTB	0.21227	0.379053	0.064	0.041	1
OGFR	0.21229	0.239953	0.26	0.216	1
PPP2R5A	0.21233	0.110838	0.1	0.07	1
CTDSP2	0.212419	-1.22672	0.005	0.016	1
NHLRC1	0.212419	-0.680672	0.005	0.016	1
TOP2A	0.212419	-2.55957	0.005	0.014	1
GK	0.212452	0.142614	0.283	0.23	1
RAD9B	0.212654	1.34778	0.027	0.011	1
LOC110259226	0.212654	1.3673	0.027	0.014	1
LOC110255810	0.212654	1.26246	0.027	0.014	1
DCAF11	0.213019	0.242054	0.151	0.114	1
LOC100515340	0.213149	-0.295451	0.237	0.286	1
MTRR	0.213182	0.302613	0.269	0.218	1
CALR3	0.21326	-1.57382	0.005	0.016	1
LOC106507362	0.21326	-0.784008	0.005	0.016	1
GPR161	0.213343	1.15972	0.027	0.014	1
CLSPN	0.213343	1.09643	0.027	0.014	1
LOC106507884	0.213361	0.807086	0.046	0.027	1
SELENOP	0.21341	-1.58981	0.009	0.023	1
LOC110256656	0.213526	0.248137	0.046	0.073	1
LOC100525798	0.213567	-0.203923	0.169	0.216	1
RAB11FIP2	0.213693	-0.369594	0.365	0.395	1
LOC100739561	0.213757	0.537736	0.037	0.02	1
SLC44A2	0.213827	0.542315	0.192	0.159	1
CLIP3	0.213846	0.243511	0.384	0.345	1
FSIP1	0.213851	0.228405	0.457	0.391	1
TMEM186	0.213997	-0.422496	0.032	0.055	1
NSUN4	0.214034	0.975275	0.027	0.014	1
LOC102162747	0.214034	0.906699	0.027	0.014	1
LOC110255994	0.214034	0.798524	0.027	0.014	1
UTP18	0.214072	0.7919	0.091	0.066	1
LOC100152407	0.214098	-0.383091	0.438	0.459	1
MYH7	0.214103	-0.581621	0.005	0.016	1
LOC110262093	0.214103	-0.644703	0.005	0.016	1
RBMS1	0.214127	-0.860177	0.014	0.03	1
SMARCA2	0.214567	-0.416664	0.397	0.425	1
PTGES3	0.214585	-0.566166	0.32	0.318	1
HSPB11	0.2147	0.891691	0.037	0.036	1
LOC110257539	0.214727	-2.42159	0.009	0.023	1
EXD1	0.214727	0.922576	0.027	0.014	1
LOC110255441	0.214727	0.970362	0.027	0.014	1
LOC100623534	0.214727	0.629093	0.027	0.014	1
MPPE1	0.214846	0.117922	0.064	0.041	1
ATP6V1C1	0.215011	-0.795425	0.192	0.223	1
TAF3	0.215093	0.375726	0.132	0.098	1
PPM1H	0.215339	0.161636	0.119	0.086	1
RNF170	0.215377	0.84498	0.151	0.12	1
B3GALNT2	0.215409	0.551998	0.1	0.073	1
NAA15	0.21541	0.198849	0.297	0.243	1
CCNF	0.21542	1.01859	0.027	0.014	1
LOC102164581	0.21542	1.52263	0.027	0.014	1
ZNF84	0.215487	-0.82409	0.096	0.125	1
MYADML2	0.215621	0.303722	0.055	0.034	1
LOC100625694	0.215655	-1.3987	0.032	0.052	1
PLEKHG1	0.216097	1.14396	0.037	0.02	1
COPS2	0.216115	-0.194782	0.452	0.505	1
NXT2	0.216116	-1.56005	0.009	0.023	1
LOC110255621	0.216116	0.471222	0.027	0.014	1
CDC25B	0.216116	0.865595	0.027	0.014	1
FOXO4	0.216116	0.643151	0.023	0.014	1
CRY1	0.216154	0.34542	0.297	0.255	1
DDAH1	0.216157	0.22219	0.151	0.12	1
SPOCK2	0.216451	-0.151418	0.416	0.355	1
WASHC3	0.216489	0.234918	0.338	0.305	1
C8H4orf46	0.216813	-1.71123	0.009	0.023	1
LOC102167109	0.216813	0.758698	0.027	0.014	1
LOC110261773	0.216813	0.598912	0.027	0.014	1
PHLDB1	0.216838	0.150116	0.11	0.077	1
CCPG1	0.216914	-0.352342	0.566	0.539	1
CFAP126	0.217022	0.211418	0.21	0.164	1
PPM1G	0.2171	-0.773998	0.183	0.218	1
LOC102162379	0.217147	-0.567142	0.014	0.03	1
SEC31B	0.217202	0.302435	0.151	0.111	1
KCNJ12	0.217274	0.9134	0.037	0.02	1
FPGS	0.217444	0.305373	0.064	0.041	1
LOC110259921	0.217502	0.46336	0.055	0.034	1
FGFBP3	0.21751	-1.74743	0.005	0.014	1
GRIN2D	0.217512	0.645999	0.027	0.014	1
LOC100516636	0.217512	0.637499	0.027	0.014	1
LOC106507373	0.217754	-0.732422	0.014	0.03	1
BZW1	0.217882	-0.456305	0.434	0.468	1
C12H17orf75	0.218053	-0.621115	0.114	0.145	1
LOC106505102	0.218212	0.764524	0.027	0.014	1
LOC110260036	0.218657	0.526633	0.068	0.045	1
ZDHHC3	0.218667	-1.35575	0.068	0.093	1
SFXN3	0.218787	0.364193	0.091	0.064	1
GLOD4	0.218838	-0.343766	0.151	0.191	1
ANKRA2	0.218903	-0.58957	0.132	0.166	1
SSPN	0.218914	-1.01419	0.005	0.023	1
WIPF1	0.218914	0.79898	0.027	0.014	1
TBC1D1	0.219064	0.533043	0.046	0.027	1
LOC100737316	0.219161	0.16621	0.1	0.07	1
ACTR3B	0.219279	0.108951	0.365	0.318	1
LOC110260246	0.219538	0.308511	0.142	0.109	1
TBC1D13	0.219558	0.423797	0.096	0.068	1
PKIB	0.219618	-0.150529	0.009	0.023	1
LOC100624648	0.219618	0.756436	0.027	0.014	1
FER	0.219684	0.182216	0.607	0.523	1
SP4	0.219723	0.247596	0.114	0.082	1
MBLAC2	0.219743	-0.477683	0.11	0.143	1
FAM49B	0.220013	-0.130239	0.315	0.364	1
MON1B	0.220086	0.308246	0.155	0.118	1
GHDC	0.220147	1.0876	0.059	0.034	1
B3GNT5	0.220236	0.865355	0.037	0.02	1
LOC100515551	0.220323	0.466778	0.027	0.014	1
LOC102167252	0.220323	0.41156	0.027	0.014	1
RPP38	0.220616	-0.685451	0.059	0.086	1
BORCS6	0.22103	-2.10369	0.009	0.023	1
KCNS2	0.22103	0.523821	0.027	0.014	1
LOC110260723	0.22103	0.681991	0.027	0.014	1
HMBS	0.221054	0.999122	0.059	0.034	1
LRRC28	0.221065	0.262311	0.178	0.139	1
MAPK1IP1L	0.221398	-0.188638	0.105	0.141	1
PRPF18	0.221549	0.341146	0.146	0.111	1
MLF2	0.221809	-0.3096	0.283	0.268	1
LOC102164320	0.222028	1.17271	0.037	0.02	1
LOC100519098	0.22222	0.712775	0.041	0.027	1
CNOT7	0.222251	0.33881	0.1	0.073	1
RPL5	0.222322	0.468646	0.26	0.161	1
RAD52	0.222365	0.325363	0.137	0.102	1
EMX2	0.222449	-0.41462	0.009	0.023	1
LOC100738403	0.222449	-1.46384	0.009	0.023	1
PECR	0.222449	-0.825276	0.009	0.023	1
BFAR	0.222525	0.6671	0.087	0.061	1
LOC100517973	0.22263	0.898973	0.192	0.164	1
LOC102159828	0.222686	1.33881	0.087	0.052	1
MBD3	0.222816	0.431345	0.169	0.136	1
MED30	0.222868	-1.07985	0.041	0.064	1
PPM1M	0.223147	0.488217	0.11	0.08	1
LOC100520389	0.223161	0.451605	0.027	0.014	1
PPID	0.223214	-0.569025	0.224	0.261	1
LOC102161430	0.223358	0.590833	0.082	0.057	1
SLAMF8	0.223454	0.21834	0.155	0.118	1
TSTD2	0.223512	0.242067	0.164	0.127	1
HS3ST6	0.223874	-0.716773	0.009	0.023	1
RTKN	0.223886	-0.223598	0.014	0.007	1
HEPACAM2	0.224185	-0.234683	0.087	0.059	1
SERINC5	0.224315	-1.11247	0.082	0.114	1
C3H7orf50	0.224335	0.473942	0.21	0.116	1
LOC102163402	0.224432	0.741353	0.037	0.02	1
DTWD2	0.224567	0.746637	0.073	0.05	1
APBB1IP	0.224589	-0.574483	0.009	0.023	1
SAV1	0.224618	0.424639	0.137	0.105	1
PIGF	0.22462	-0.723097	0.05	0.082	1
KIAA0907	0.224896	0.266242	0.306	0.255	1
PDHA1	0.224963	0.291245	0.356	0.323	1
NPR3	0.224978	0.401543	0.073	0.05	1
HMGB4	0.225036	0.516707	0.037	0.02	1
TMEM102	0.225036	0.684626	0.037	0.02	1
ATP11C	0.225096	-0.885018	0.055	0.08	1
LOC100625598	0.225126	-0.488424	0.073	0.102	1
CSTF1	0.225243	-0.755707	0.059	0.086	1
IMP4	0.225342	0.871066	0.201	0.134	1
KTN1	0.225379	0.118476	0.753	0.664	1
LOC110261065	0.225408	0.334459	0.046	0.027	1
SAT2	0.225602	0.372432	0.096	0.068	1
RAB12	0.225615	0.217235	0.279	0.232	1
LOC110262272	0.225753	2.17839	0.014	0.007	1
AUH	0.226096	0.278252	0.192	0.161	1
MAL2	0.226123	-0.792577	0.151	0.184	1
PGM3	0.226213	0.609781	0.073	0.05	1
LOC110256886	0.226247	0.677313	0.037	0.02	1
LOC100625251	0.226478	0.572741	0.046	0.027	1
LOC110255894	0.226592	-0.540113	0.05	0.075	1
TMEM135	0.226718	0.360334	0.137	0.105	1
LOC100522040	0.226744	0.118801	0.027	0.014	1
RAB10	0.226933	-0.48145	0.224	0.261	1
SPTSSA	0.227077	-0.492085	0.068	0.098	1
LOC106504530	0.227143	0.344372	0.068	0.045	1
TYSND1	0.227263	-0.246172	0.037	0.059	1
SYN2	0.227296	-0.676213	0.1	0.13	1
LOC100517751	0.227306	0.147318	0.292	0.245	1
GSTK1	0.227408	0.44965	0.046	0.048	1
LMTK3	0.227522	1.01557	0.05	0.03	1
LOC110255993	0.227573	0.68044	0.068	0.045	1
IDH3A	0.227714	0.30614	0.269	0.232	1
TIAM2	0.227796	-0.134893	0.196	0.15	1
SAMD10	0.227867	0.685232	0.073	0.05	1
CREB5	0.227948	-1.273	0.018	0.036	1
MANEAL	0.228074	0.682485	0.119	0.089	1
WIPI2	0.228124	0.35272	0.292	0.252	1
LOC110256296	0.228136	-0.445422	0.037	0.059	1
SLC35A5	0.228232	-0.568678	0.169	0.2	1
TSPYL1	0.228286	-0.535363	0.151	0.186	1
APIP	0.228358	-0.346744	0.046	0.07	1
C9H11orf54	0.228475	-0.852023	0.023	0.041	1
EGFL8	0.228485	2.11138	0.014	0.007	1
MEI1	0.228487	-0.519021	0.059	0.084	1
CXCL14	0.2286	0.585246	0.027	0.011	1
SMIM8	0.228604	-0.591775	0.215	0.243	1
ITGB8	0.228612	-0.306017	0.201	0.155	1
LOC110255805	0.228629	0.448094	0.046	0.027	1
LOC110256294	0.22867	1.34417	0.151	0.055	1
ZNF782	0.228824	0.312753	0.26	0.216	1
TRIB1	0.228866	0.531851	0.059	0.039	1
ACSL6	0.22898	0.112171	0.703	0.598	1
GON4L	0.229045	0.121554	0.365	0.309	1
LOC106504121	0.229129	-0.768682	0.041	0.064	1
HSF2BP	0.229212	-0.58746	0.059	0.086	1
SEC23IP	0.229268	0.192821	0.237	0.195	1
PAIP1	0.229446	-0.533784	0.237	0.277	1
SPOCK3	0.229474	-0.279907	0.105	0.145	1
RNF111	0.229619	0.252269	0.205	0.166	1
TM9SF2	0.229671	-0.820291	0.283	0.218	1
CD109	0.230019	-0.299284	0.055	0.034	1
BYSL	0.230303	-0.540846	0.059	0.084	1
CHAC1	0.230594	-1.05605	0.023	0.036	1
GINS2	0.230594	-0.975305	0.023	0.041	1
ABHD11	0.230714	1.21546	0.091	0.016	1
ZNF787	0.230732	-0.941171	0.032	0.052	1
G6PC3	0.230775	-1.19733	0.064	0.086	1
ZMYND19	0.230839	-0.378014	0.068	0.098	1
MCM7	0.230839	1.06994	0.105	0.08	1
YTHDC1	0.230845	0.176398	0.47	0.405	1
AP5M1	0.231008	-0.456606	0.237	0.273	1
DHRS7B	0.231018	-0.213946	0.192	0.232	1
TET1	0.231158	-0.772526	0.178	0.202	1
ZNF654	0.231327	-0.442248	0.205	0.241	1
RABGAP1L	0.231525	-0.237214	0.703	0.707	1
ZNF746	0.231602	0.443612	0.087	0.061	1
TMEM170B	0.231716	0.124428	0.233	0.191	1
LOC110255270	0.231866	-0.86772	0.091	0.118	1
CDPF1	0.231893	-0.407346	0.119	0.152	1
PPP4R3B	0.231996	-0.500342	0.137	0.17	1
EMC1	0.232013	0.297272	0.128	0.095	1
CPVL	0.232101	4.15043	0.041	0.005	1
SOWAHA	0.232192	-1.33865	0.023	0.041	1
HMGN4	0.232219	-0.376028	0.068	0.098	1
PPP6C	0.23252	-0.608487	0.041	0.064	1
QRICH1	0.232531	0.18375	0.274	0.22	1
FUCA2	0.232618	0.849153	0.05	0.032	1
USP31	0.232936	0.202118	0.384	0.327	1
WDR45	0.232977	0.829955	0.137	0.105	1
SAMD4B	0.23299	0.186835	0.137	0.102	1
B3GAT2	0.23308	-0.961602	0.032	0.052	1
PHLPP2	0.233146	0.288822	0.192	0.152	1
MRPS7	0.233245	-0.424412	0.041	0.048	1
CBX3	0.233294	-1.02289	0.064	0.089	1
SMU1	0.23352	-0.614891	0.064	0.091	1
CHST4	0.233522	0.122554	0.046	0.027	1
FAM92A	0.23354	0.315548	0.16	0.13	1
GMPS	0.233658	0.235868	0.315	0.261	1
TOX3	0.233753	0.95109	0.064	0.043	1
C3H7orf26	0.233803	0.109096	0.123	0.091	1
BLOC1S2	0.233917	-0.355008	0.091	0.123	1
KIRREL	0.233981	0.454218	0.123	0.093	1
ARID5B	0.234267	-0.325731	0.183	0.218	1
MAGOHB	0.234287	-0.190091	0.1	0.136	1
CHMP4A	0.234317	-0.376658	0.037	0.045	1
PLK3	0.234318	-0.217716	0.037	0.055	1
LRRC6	0.234393	0.299111	0.114	0.084	1
LOC100512700	0.234528	0.29226	0.274	0.236	1
LAMC1	0.234597	0.311827	0.1	0.073	1
MDM4	0.234845	0.109356	0.571	0.514	1
DEGS1	0.234878	-0.72794	0.151	0.186	1
RPF2	0.23535	0.258789	0.132	0.1	1
SMOX	0.235448	0.772791	0.078	0.052	1
FLAD1	0.236054	-0.613895	0.078	0.107	1
RPP30	0.236113	-0.338625	0.137	0.173	1
TMEM132B	0.236282	0.255153	0.237	0.2	1
GOSR1	0.23653	-0.447282	0.105	0.134	1
PLAGL1	0.236609	0.20848	0.247	0.198	1
NFE2L1	0.236677	-0.42848	0.397	0.425	1
DMXL2	0.23674	0.13009	0.566	0.536	1
ADAMTS19	0.237189	0.114625	0.068	0.045	1
NMD3	0.237252	0.486826	0.105	0.077	1
WNT4	0.237502	0.700668	0.078	0.055	1
ZNF614	0.237557	0.232377	0.123	0.093	1
POLR3E	0.237738	0.168008	0.174	0.134	1
CNOT9	0.237774	0.584803	0.114	0.086	1
SRP68	0.23784	0.202021	0.205	0.168	1
UNC119B	0.238039	0.596731	0.11	0.082	1
LOC100623157	0.238306	0.763341	0.059	0.039	1
SASS6	0.238461	0.129662	0.11	0.08	1
KLHL9	0.238485	-0.287918	0.142	0.18	1
LOC110255685	0.238619	0.132841	0.037	0.02	1
PKDCC	0.238785	0.396022	0.059	0.039	1
CDYL	0.238858	-1.9689	0.018	0.034	1
CIAPIN1	0.238884	-0.671206	0.082	0.111	1
TSPAN10	0.238973	0.36708	0.087	0.061	1
PFAS	0.238978	-0.397686	0.055	0.034	1
ENOPH1	0.239135	0.401743	0.265	0.232	1
ZDHHC12	0.239302	-0.245232	0.105	0.145	1
FAM8A1	0.239439	-0.758518	0.137	0.168	1
MIEF1	0.239456	-1.4741	0.018	0.034	1
EMC3	0.239705	-0.565356	0.292	0.32	1
LOC110256587	0.239745	0.416232	0.059	0.039	1
SLC2A4RG	0.239752	-0.471812	0.023	0.034	1
UNC13C	0.239773	-0.253208	0.174	0.211	1
ORC4	0.240038	0.1915	0.457	0.389	1
CRY2	0.240288	0.522471	0.187	0.152	1
CACHD1	0.240526	-0.679257	0.059	0.084	1
ESCO1	0.240571	-0.198611	0.502	0.4	1
LOC110261008	0.240788	1.39957	0.041	0.025	1
LOC110262088	0.240807	-0.463872	0.068	0.095	1
LOC102166940	0.241011	0.212938	0.215	0.173	1
UTP14A	0.241122	0.761461	0.096	0.07	1
ZCCHC6	0.241138	0.101059	0.279	0.227	1
ABCC1	0.241202	0.26527	0.082	0.057	1
THOC6	0.241334	0.284208	0.087	0.061	1
NAGK	0.241455	0.509136	0.151	0.118	1
LOC100524391	0.241722	-0.19968	0.178	0.218	1
FBXO25	0.241829	0.20409	0.429	0.37	1
CCDC126	0.242046	-0.975429	0.059	0.084	1
EEF1G	0.242088	1.35652	0.128	0.034	1
ST13	0.242126	-0.374746	0.32	0.368	1
C2H5orf30	0.242208	-0.871129	0.132	0.159	1
LOC100621164	0.242427	0.206169	0.082	0.057	1
LOC110261422	0.242598	0.464143	0.105	0.077	1
EIF4E2	0.242621	0.527783	0.187	0.152	1
SPINT2	0.242642	-0.492722	0.032	0.052	1
FAM58A	0.242679	0.111083	0.11	0.08	1
DACT3	0.242782	0.245757	0.301	0.25	1
ANKRD54	0.242862	0.294514	0.119	0.086	1
SGF29	0.243216	1.47507	0.078	0.05	1
ALKBH7	0.243329	1.15994	0.023	0.002	1
CCDC184	0.243339	-0.929658	0.064	0.091	1
MPND	0.243702	0.819539	0.215	0.193	1
FSD1	0.243772	0.523978	0.274	0.25	1
VCL	0.243853	0.101226	0.105	0.075	1
ADPGK	0.2441	-0.596794	0.032	0.052	1
LRPAP1	0.244112	0.460269	0.05	0.032	1
LOC106508213	0.244278	-1.14708	0.018	0.034	1
VPREB3	0.244448	0.478205	0.1	0.073	1
LRRC73	0.244539	-0.378328	0.228	0.266	1
LOC110255403	0.244644	0.578663	0.05	0.032	1
IZUMO4	0.244818	0.262303	0.1	0.066	1
ARHGAP1	0.244823	0.182376	0.096	0.068	1
TTYH1	0.244888	0.305272	0.425	0.341	1
PEPD	0.245025	-0.422994	0.114	0.145	1
LENG9	0.245413	1.47806	0.078	0.027	1
YIPF2	0.245494	0.485363	0.215	0.18	1
HSPA4	0.245498	-0.421349	0.338	0.384	1
LRRTM4	0.245757	-0.530393	0.219	0.248	1
LOC110262246	0.246142	-1.07081	0.027	0.045	1
BLM	0.246267	0.666665	0.078	0.055	1
MIGA2	0.246689	0.258722	0.114	0.086	1
DHTKD1	0.24669	0.479583	0.078	0.055	1
ZNF582	0.246882	0.32178	0.174	0.139	1
CDK14	0.246889	0.292676	0.274	0.236	1
KRT10	0.247097	0.88006	0.42	0.202	1
KDM7A	0.247116	0.16639	0.251	0.205	1
CTTNBP2NL	0.247395	-1.07046	0.105	0.13	1
MAN1B1	0.247451	0.302265	0.215	0.173	1
PCDH15	0.247483	-1.15115	0.041	0.061	1
LOC110261247	0.247573	0.660964	0.064	0.043	1
MCM6	0.247626	-0.197265	0.169	0.13	1
KCNJ10	0.247703	-2.79215	0.005	0.027	1
HIP1R	0.247787	1.71795	0.114	0.023	1
FLOT1	0.247824	-0.423127	0.192	0.205	1
CACUL1	0.247875	-0.580775	0.205	0.234	1
GLRX3	0.247878	-0.4271	0.1	0.102	1
HTRA2	0.247902	0.649341	0.128	0.098	1
LOC100153094	0.248622	0.199567	0.027	0.023	1
ABHD14B	0.249004	-0.382887	0.032	0.052	1
CTNNA1	0.249078	1.96306	0.032	0.016	1
FLYWCH1	0.249257	0.352468	0.178	0.141	1
CLPP	0.249258	2.32277	0.027	0.005	1
KEF22-r01	0.249362	-0.179243	0.329	0.411	1
CENPU	0.249373	2.23742	0.023	0.011	1
MBD5	0.249515	0.131668	0.584	0.534	1
CCL25	0.249529	0.28184	0.123	0.093	1
PRELID1	0.249689	3.28943	0.096	0.007	1
MAD1L1	0.249693	1.16367	0.041	0.023	1
TNS1	0.249765	2.68313	0.032	0.002	1
RAB11A	0.249785	-1.09526	0.018	0.034	1
MYSM1	0.249905	0.101421	0.553	0.505	1
P3H2	0.250238	0.114502	0.201	0.159	1
LOC102158857	0.250462	1.77912	0.032	0.018	1
FAM35A	0.25053	0.85142	0.114	0.086	1
DIS3L	0.250539	0.332062	0.087	0.061	1
LOC110259834	0.250547	0.418913	0.05	0.032	1
PLPP3	0.250692	-1.20368	0.082	0.066	1
MRPL35	0.25083	-0.34148	0.187	0.223	1
LOC100622246	0.250909	1.35626	0.027	0.011	1
MED12	0.250984	0.303456	0.059	0.039	1
LHFP	0.251214	-0.284442	0.137	0.173	1
IQSEC1	0.251296	0.116973	0.429	0.37	1
THUMPD3	0.251327	-0.317662	0.142	0.107	1
THOP1	0.251352	-0.960328	0.037	0.057	1
ZW10	0.251376	0.676232	0.078	0.055	1
TMEM192	0.251416	-0.398861	0.174	0.209	1
ZSCAN20	0.251502	1.03062	0.041	0.025	1
ASB14	0.251514	0.384073	0.187	0.155	1
GOT2	0.251889	-0.270862	0.224	0.268	1
ARRDC3	0.251937	0.456724	0.114	0.086	1
P4HB	0.252085	0.538122	0.119	0.082	1
C3H2orf81	0.252106	0.806676	0.041	0.025	1
FUT10	0.25226	-0.917208	0.018	0.034	1
INTS6	0.252451	0.175685	0.196	0.155	1
RFC4	0.252718	0.29779	0.05	0.032	1
SLC5A10	0.252761	1.71713	0.023	0.011	1
LOC110261320	0.252846	-1.51753	0.032	0.05	1
LOC110261322	0.253095	0.446313	0.078	0.055	1
FAM131A	0.253128	0.181422	0.388	0.348	1
LOC110260634	0.253245	1.21874	0.032	0.018	1
TIMP3	0.253486	0.374187	0.068	0.055	1
TMEM74B	0.253503	-0.669828	0.018	0.034	1
LOC100621677	0.253613	1.54192	0.023	0.011	1
SLC41A3	0.254065	-0.382674	0.082	0.057	1
CAPN10	0.254112	0.453671	0.164	0.132	1
BHLHE40	0.254127	-1.09095	0.018	0.034	1
ING4	0.254241	0.628302	0.178	0.145	1
LOC106505658	0.254467	1.1473	0.023	0.011	1
CLDN1	0.254467	1.15277	0.023	0.011	1
GKAP1	0.254794	0.265488	0.26	0.218	1
SPPL2B	0.25491	0.238072	0.16	0.125	1
ARL15	0.254989	0.119476	0.315	0.264	1
ATP1A1	0.255054	-0.574812	0.594	0.589	1
RIC8A	0.255273	0.956967	0.087	0.064	1
STOM	0.255323	1.59091	0.023	0.011	1
LOC110261384	0.255323	1.44044	0.023	0.011	1
PKNOX2	0.255373	0.341831	0.091	0.066	1
ZNF574	0.255377	-0.325919	0.018	0.032	1
ZNF169	0.255608	0.221569	0.425	0.38	1
PHF6	0.25569	-0.269311	0.274	0.305	1
SGPP1	0.25571	-1.43675	0.023	0.045	1
COQ6	0.255835	0.311987	0.174	0.139	1
EPS15	0.255942	-0.332351	0.324	0.361	1
CDH22	0.256013	-0.883627	0.073	0.098	1
LOC110255920	0.25605	1.18433	0.032	0.016	1
CDC42EP4	0.256181	1.27099	0.023	0.011	1
KCNK10	0.256463	0.120384	0.26	0.209	1
LOC110261181	0.256549	0.47406	0.05	0.032	1
CDH4	0.256617	0.703573	0.068	0.048	1
LOC100739098	0.256707	0.47874	0.123	0.095	1
RPUSD3	0.256791	0.200795	0.041	0.064	1
LOC106506688	0.256982	0.772721	0.041	0.025	1
NDUFS6	0.257017	2.14129	0.233	0.039	1
LOC102158936	0.257041	0.627556	0.023	0.011	1
LOC110260391	0.257041	1.11271	0.023	0.011	1
LOC106510532	0.257041	1.00703	0.023	0.011	1
LOC110256302	0.257041	1.05778	0.023	0.011	1
COL13A1	0.257041	1.17048	0.023	0.011	1
KANSL2	0.257244	0.359532	0.242	0.198	1
INSIG2-1	0.257552	-0.319889	0.183	0.225	1
SBSN	0.257651	0.428811	0.05	0.032	1
THG1L	0.257746	1.1772	0.055	0.036	1
NT5E	0.257769	-0.475683	0.068	0.05	1
RHEB	0.257871	-0.842046	0.027	0.045	1
PLXDC1	0.258064	0.606869	0.064	0.043	1
CACNA2D1	0.258136	-0.346176	0.635	0.625	1
TPD52L1	0.258521	-0.710883	0.018	0.034	1
TNFAIP6	0.258521	-0.414504	0.018	0.034	1
LOC100620869	0.258651	-0.255521	0.1	0.13	1
RPL21	0.258732	1.28502	0.329	0.116	1
LOC110260353	0.258768	0.950464	0.023	0.011	1
VSTM5	0.258768	0.808542	0.023	0.011	1
LOC110258617	0.258768	1.35054	0.023	0.011	1
CCDC71	0.258876	-2.33493	0.014	0.027	1
FBXO48	0.258982	0.265307	0.091	0.066	1
EPYC	0.259128	0.118783	0.073	0.05	1
ACAT1	0.259155	-0.248373	0.137	0.173	1
TMEM219	0.259182	2.14392	0.018	0.005	1
SCAF8	0.259483	-0.103032	0.397	0.336	1
LOC102162428	0.259586	-2.81446	0.005	0.027	1
TMEM232	0.259634	0.701894	0.023	0.011	1
LOC106504962	0.259634	0.615235	0.023	0.011	1
LOC102160998	0.259634	0.725672	0.023	0.011	1
LOC102164427	0.259964	0.363023	0.132	0.102	1
PRTFDC1	0.260297	-2.55482	0.009	0.027	1
SH3RF2	0.260297	1.00785	0.032	0.018	1
LOC110256552	0.260297	-2.34609	0.014	0.027	1
LOC102160096	0.260369	0.736158	0.055	0.036	1
AGBL3	0.260465	-0.563387	0.192	0.218	1
LRRC19	0.260502	0.651682	0.023	0.011	1
FGFR1OP	0.260566	0.259718	0.137	0.105	1
MAT2B	0.260691	-1.4399	0.055	0.105	1
DCAF12	0.260856	0.448916	0.114	0.086	1
ACVR2A	0.260948	-0.348889	0.073	0.05	1
TWSG1	0.26101	-2.40527	0.014	0.027	1
LOC110262249	0.261372	0.27343	0.023	0.011	1
LOC110260626	0.261372	0.636685	0.023	0.011	1
LOC102158751	0.261372	0.422737	0.023	0.011	1
SLC45A2	0.261372	0.700944	0.023	0.011	1
SLC6A11	0.26138	0.664215	0.155	0.125	1
TMEM231	0.261423	0.906558	0.055	0.036	1
SEPT3	0.261458	0.205837	0.333	0.284	1
FAT4	0.261717	0.276019	0.146	0.114	1
OPRK1	0.261724	0.849361	0.032	0.018	1
LOC106505418	0.261724	-1.87852	0.014	0.027	1
MED17	0.261907	0.379654	0.128	0.098	1
NUDT11	0.261954	-0.276018	0.037	0.057	1
CD226	0.262244	0.445636	0.023	0.011	1
LOC110259201	0.262244	0.737476	0.023	0.011	1
LOC102167557	0.262244	0.594875	0.023	0.011	1
DAGLB	0.262256	0.349452	0.078	0.055	1
LOC110257656	0.26233	-0.163301	0.018	0.034	1
RCCD1	0.262353	0.305534	0.119	0.089	1
TFPT	0.262406	-0.861268	0.073	0.075	1
NFKBIZ	0.262439	1.25921	0.032	0.016	1
CYYR1	0.26248	0.669595	0.055	0.036	1
RETREG3	0.262644	-0.360164	0.142	0.105	1
NUDT2	0.262868	1.4275	0.018	0.002	1
STK38L	0.263055	-0.193256	0.11	0.08	1
ITGB3	0.263118	0.539713	0.023	0.011	1
LOC100515984	0.263156	0.942436	0.032	0.018	1
NRP1	0.263665	0.489762	0.174	0.143	1
TMEM163	0.263748	-0.225211	0.338	0.386	1
ATP5G2	0.263758	1.79785	0.174	0.039	1
SLC5A1	0.263874	0.671199	0.032	0.018	1
LOC102158414	0.263994	0.49172	0.023	0.011	1
PAPLN	0.263994	0.21843	0.023	0.011	1
SLC16A6	0.263994	0.339525	0.023	0.011	1
LOC110256653	0.263994	0.141235	0.023	0.011	1
FBXO9	0.26402	0.220394	0.279	0.239	1
CDC5L	0.264253	-0.281311	0.338	0.37	1
CNIH3	0.264593	0.815693	0.032	0.018	1
SEC24C	0.264593	0.730238	0.032	0.018	1
EPC2	0.264941	-0.39293	0.201	0.227	1
GMDS	0.26498	-0.473301	0.123	0.157	1
ZNF202	0.265042	0.555391	0.041	0.025	1
LMF1	0.265211	0.253746	0.224	0.186	1
KRI1	0.265314	0.868077	0.032	0.018	1
PARS2	0.265314	0.813782	0.032	0.018	1
PNPLA7	0.265314	0.905189	0.032	0.018	1
ENPP5	0.265473	-0.810185	0.196	0.223	1
HABP4	0.265508	-0.868875	0.041	0.061	1
L3MBTL2	0.265512	-0.937072	0.068	0.091	1
SLC43A2	0.265701	0.219227	0.128	0.098	1
NCSTN	0.26572	0.308775	0.164	0.13	1
RFESD	0.265758	0.439694	0.091	0.057	1
ZNF774	0.266036	-2.3706	0.014	0.027	1
MMADHC	0.26612	-0.368807	0.132	0.17	1
GRP	0.26639	0.652353	0.041	0.009	1
POLD3	0.266456	-0.758089	0.041	0.061	1
ZNF518A	0.2665	-0.178482	0.174	0.132	1
TRMT12	0.266759	0.922033	0.032	0.018	1
ZNF354A	0.266795	0.225109	0.26	0.223	1
PRTG	0.267275	0.680381	0.055	0.036	1
ELN	0.267484	0.327928	0.032	0.016	1
GFPT2	0.267484	0.697331	0.032	0.018	1
LOC110256250	0.267484	0.405198	0.032	0.018	1
HEMGN	0.267484	-1.16502	0.014	0.027	1
ABHD1	0.267484	-1.04055	0.014	0.027	1
TFIP11	0.267519	0.607465	0.082	0.059	1
GGACT	0.267622	0.50793	0.142	0.114	1
YBEY	0.267816	-0.349601	0.137	0.175	1
PPAN	0.267883	-0.367735	0.119	0.152	1
FUT11	0.26804	0.290158	0.078	0.055	1
HECW2	0.268061	0.177693	0.393	0.348	1
NIT2	0.268098	0.573239	0.087	0.064	1
SUSD1	0.26821	0.279498	0.032	0.018	1
FAM84A	0.268329	-0.685976	0.073	0.098	1
ARHGEF25	0.268348	0.367296	0.055	0.036	1
ACTR5	0.268359	0.741173	0.068	0.048	1
ATAD2B	0.268684	0.169112	0.142	0.109	1
LOC110260373	0.268821	0.150017	0.041	0.025	1
TBC1D5	0.268843	0.118617	0.26	0.209	1
LOC110260042	0.268901	0.196984	0.123	0.093	1
DEPTOR	0.269125	0.345296	0.132	0.102	1
PET117	0.269454	0.196757	0.041	0.025	1
PDE7B	0.269656	0.368876	0.151	0.12	1
LOC100522117	0.269667	-0.872303	0.014	0.027	1
NDUFS1	0.269721	0.178148	0.219	0.184	1
TAF4B	0.269856	0.345517	0.064	0.043	1
KCND2	0.270141	0.134238	0.151	0.118	1
ATG13	0.270156	0.379012	0.132	0.102	1
MT1A	0.270232	1.49026	0.037	0.014	1
UBA6	0.270467	0.137047	0.16	0.127	1
CCNG1	0.270542	-0.122494	0.027	0.045	1
TTC9C	0.270585	-0.617734	0.091	0.118	1
LOC106506715	0.270724	0.384342	0.041	0.025	1
LOC102157933	0.270751	-0.770711	0.041	0.061	1
SYNPO	0.271128	0.438865	0.032	0.018	1
IL1R1	0.271128	0.515277	0.032	0.018	1
LMBRD2	0.271142	-0.371465	0.507	0.498	1
PSMG1	0.271297	0.591376	0.068	0.089	1
CIB2	0.271629	4.05485	0.078	0.011	1
SYT6	0.27169	0.269728	0.438	0.393	1
NIT1	0.271799	0.265475	0.228	0.193	1
NFIB	0.272346	-0.234714	0.79	0.775	1
BABAM2	0.272483	0.875303	0.11	0.061	1
CCDC151	0.272595	0.229548	0.032	0.016	1
LOC102162436	0.272595	-0.532212	0.014	0.027	1
PIN4	0.272654	3.61331	0.018	0.002	1
MFSD11	0.272659	-0.501367	0.228	0.252	1
TAF9B	0.272727	-0.56804	0.1	0.127	1
CTXN1	0.272756	-0.52336	0.192	0.25	1
UBE2I	0.272852	-0.324644	0.242	0.282	1
TTC9	0.27296	-0.583882	0.078	0.102	1
YIF1A	0.272988	-2.27143	0.023	0.061	1
KCNJ11	0.273158	0.610045	0.068	0.048	1
GNB1L	0.273166	-2.67457	0.014	0.061	1
LOC102167255	0.27318	-0.200698	0.215	0.173	1
LRFN1	0.273278	0.234866	0.123	0.093	1
SFRP1	0.273331	-1.37406	0.014	0.025	1
HELQ	0.273441	-0.108885	0.16	0.12	1
PIGP	0.273531	0.901529	0.073	0.018	1
TMEM183A	0.273572	-0.290706	0.123	0.157	1
TRH	0.273697	-2.60275	0.009	0.016	1
MAPKAPK2	0.27376	0.736986	0.055	0.03	1
SURF6	0.273768	0.314083	0.247	0.211	1
SNX21	0.273932	1.13211	0.055	0.034	1
DAZAP2	0.274053	-0.530607	0.055	0.032	1
PTCHD3	0.274125	0.684789	0.068	0.048	1
LOC110257510	0.274305	0.77197	0.055	0.036	1
TSSK4	0.274341	0.899895	0.078	0.045	1
MFSD8	0.274391	-0.376388	0.187	0.216	1
LOC102165717	0.274497	0.345219	0.119	0.091	1
GALNT17	0.274733	-0.250313	0.169	0.2	1
NTNG1	0.27474	0.22612	0.21	0.18	1
FUCA1	0.274806	-0.888048	0.014	0.027	1
NAP1L5	0.274806	-0.525775	0.014	0.027	1
CEP19	0.274895	-0.164474	0.155	0.195	1
SLC39A5	0.275396	1.38761	0.064	0.043	1
CSNK2A1	0.275499	-0.346449	0.32	0.382	1
ZSCAN30	0.275546	-0.712705	0.014	0.027	1
LOC100627410	0.275578	0.371731	0.018	0.011	1
LOC100626788	0.275579	0.489903	0.068	0.048	1
PLA2G4A	0.275579	0.442549	0.068	0.048	1
WDR60	0.275579	0.378384	0.068	0.048	1
IAH1	0.275597	0.77455	0.073	0.066	1
NCOA4	0.275644	-0.441744	0.196	0.23	1
SLC30A4	0.275654	0.641745	0.096	0.073	1
METAP1D	0.275706	0.189361	0.215	0.17	1
CCNT1	0.275816	0.385677	0.146	0.114	1
USP49	0.275945	0.38131	0.055	0.036	1
LOC110261643	0.275989	0.213638	0.11	0.082	1
STXBP3	0.276065	0.463946	0.068	0.048	1
STXBP6	0.276365	0.275949	0.091	0.068	1
CCDC87	0.276489	0.151814	0.041	0.025	1
ADD3	0.276596	-0.130802	0.438	0.384	1
CHP1	0.276965	-0.125404	0.087	0.116	1
NEURL4	0.277094	0.472753	0.11	0.082	1
HILPDA	0.277472	-1.22524	0.032	0.05	1
SH2D5	0.277527	0.356894	0.068	0.048	1
VPS36	0.277579	-0.384783	0.292	0.316	1
RELB	0.277773	-0.387433	0.014	0.027	1
STRADB	0.27785	0.294565	0.123	0.095	1
MTFR1	0.278176	-2.43549	0.009	0.02	1
LOC106505657	0.278176	-2.41067	0.009	0.02	1
ZFP1	0.278403	0.189301	0.096	0.07	1
MANEA	0.278557	-0.609692	0.142	0.17	1
GGA1	0.278683	0.142664	0.11	0.082	1
ZBTB49	0.278694	0.465979	0.055	0.036	1
PBXIP1	0.279044	-2.02166	0	0.018	1
SS18	0.279084	-0.601797	0.087	0.111	1
PLCD3	0.279243	1.00208	0.046	0.027	1
LOC110257201	0.279668	-1.07641	0.023	0.039	1
POLR3G	0.279706	0.666652	0.1	0.077	1
DHRS1	0.279833	0.674538	0.05	0.052	1
PELI1	0.279898	-0.528289	0.283	0.3	1
CHST8	0.279914	-2.40068	0.009	0.02	1
LOC106504993	0.279914	-1.91476	0.009	0.02	1
LOC110256581	0.279914	-1.68492	0.009	0.02	1
ZNF514	0.279974	0.645682	0.068	0.048	1
SLC17A3	0.280012	0.111166	0.032	0.018	1
PPIC	0.280038	-1.03631	0.046	0.066	1
GFRA3	0.280177	-0.200645	0.027	0.045	1
RAB9B	0.280209	-0.237041	0.16	0.195	1
PM20D2	0.280444	0.117949	0.183	0.145	1
C1H9orf85	0.280476	0.655636	0.059	0.041	1
LTB	0.280476	-0.146071	0.187	0.245	1
PSRC1	0.280497	-0.214442	0.279	0.3	1
PWP1	0.280581	-0.15126	0.137	0.17	1
JUN	0.280709	-0.166912	0.174	0.216	1
LOC110256061	0.280729	-0.631932	0.032	0.05	1
LOC100157017	0.280912	-0.751445	0.023	0.039	1
CCDC117	0.281109	0.3783	0.187	0.155	1
C14H10orf76	0.281157	0.179357	0.137	0.107	1
PFDN4	0.281252	0.557367	0.137	0.13	1
ALAS1	0.281275	-0.85971	0.032	0.05	1
CDC34	0.281633	0.231821	0.169	0.186	1
LOC102159901	0.281832	0.369378	0.105	0.077	1
ZNF584	0.282017	0.523127	0.055	0.036	1
LOC106509593	0.282304	-2.25213	0.005	0.014	1
LOC110260629	0.282304	-2.27188	0.005	0.014	1
TAPBPL	0.282304	-2.14676	0.005	0.014	1
TMCC3	0.282304	-2.17234	0.005	0.014	1
LOC102167901	0.282304	-1.98286	0.005	0.014	1
CCDC88C	0.282304	-2.39211	0.005	0.014	1
ZNF750	0.282304	-1.84511	0.005	0.014	1
PLSCR4	0.282304	-2.04102	0.005	0.014	1
RTP5	0.282304	-1.49768	0.005	0.014	1
LOC110257103	0.282368	-0.788038	0.032	0.05	1
SNRNP200	0.282398	0.358072	0.228	0.202	1
SRSF2	0.28247	-0.206596	0.689	0.675	1
SSR1	0.282715	0.23488	0.201	0.164	1
LOC102157444	0.282851	-2.92097	0	0.011	1
TTBK2	0.282902	0.150129	0.333	0.277	1
IMPDH1	0.282961	0.359699	0.096	0.07	1
MORF4L2	0.282978	-0.277983	0.425	0.448	1
PLK1	0.2834	-1.74905	0.005	0.014	1
SAMD13	0.2834	-2.20157	0.005	0.014	1
LOC110255459	0.2834	-1.11377	0.005	0.014	1
LOC106505799	0.2834	-1.65738	0.005	0.014	1
LOC102158750	0.2834	-1.43751	0.005	0.014	1
ZNF594	0.28341	-0.765136	0.023	0.039	1
LOC100521350	0.283413	0.596538	0.242	0.218	1
ECHS1	0.283481	3.72641	0.1	0.007	1
HDDC3	0.283553	0.223506	0.037	0.036	1
HIC2	0.283921	0.199058	0.068	0.048	1
PNN	0.284101	0.113292	0.781	0.734	1
SRC	0.284292	0.246805	0.114	0.086	1
SEC14L5	0.284293	-1.20599	0.009	0.02	1
DUSP5	0.2845	-2.02827	0.005	0.014	1
LOC102163924	0.284665	-1.07947	0.023	0.039	1
RAD51AP1	0.284743	0.616662	0.046	0.03	1
LOC106509939	0.285113	-0.671362	0.032	0.05	1
TBL1XR1	0.285115	-0.364836	0.411	0.441	1
ELF1	0.285175	-1.39105	0.009	0.02	1
ESCO2	0.285175	-0.849544	0.009	0.02	1
RBBP6	0.285366	0.123286	0.352	0.3	1
KCNH7	0.285393	-0.28804	0.507	0.532	1
TMEM151A	0.285546	-0.158723	0.224	0.264	1
HACD4	0.285602	-0.966717	0.005	0.014	1
LOC106510256	0.285602	-1.39145	0.005	0.014	1
SNRPA	0.285602	-0.958292	0.005	0.014	1
DRC3	0.285602	-1.55885	0.005	0.014	1
PLCD4-1	0.285602	-0.974714	0.005	0.014	1
FAM173A	0.285627	0.326747	0.037	0.048	1
SP3	0.285825	0.156159	0.247	0.205	1
CNRIP1	0.285999	-0.134541	0.297	0.345	1
ACTC1	0.286058	-0.758537	0.009	0.02	1
LOC102167472	0.286058	-1.18757	0.009	0.02	1
LOC106504574	0.286058	-0.607714	0.009	0.02	1
SDHD	0.286058	-0.672428	0.009	0.02	1
TNK2	0.28608	0.79405	0.091	0.064	1
ZDHHC6	0.286086	-0.546291	0.087	0.111	1
METTL16	0.286165	-1.19374	0.037	0.055	1
LRCH3	0.28623	-0.518374	0.315	0.339	1
COL24A1	0.286674	0.287575	0.151	0.118	1
SLC25A19	0.286707	-0.849989	0.005	0.014	1
PDXDC1	0.286815	0.383445	0.151	0.123	1
API5	0.286816	-0.411329	0.119	0.15	1
LOC102165147	0.286856	0.431235	0.059	0.041	1
C1QL3	0.286958	-1.50521	0.073	0.098	1
NINJ1	0.287051	0.192304	0.055	0.036	1
TMEM268	0.28721	0.587306	0.046	0.03	1
ATAD2	0.28721	0.670569	0.046	0.03	1
NUBPL	0.28721	0.670254	0.046	0.03	1
SYT16	0.287298	-0.46749	0.521	0.53	1
LOC100739087	0.287385	0.191201	0.005	0.014	1
HCFC1	0.287551	0.400907	0.137	0.109	1
LRGUK	0.287614	0.252766	0.055	0.036	1
LRP11	0.287627	-0.243736	0.279	0.32	1
TXNIP	0.287815	-0.549345	0.005	0.014	1
LPCAT2	0.287815	-0.599964	0.005	0.014	1
ASPM	0.287815	-0.675181	0.005	0.014	1
LOC102165879	0.28783	-0.975678	0.009	0.02	1
TOMM40L	0.287948	0.688875	0.119	0.095	1
ITGAE	0.288145	5.05299	0.068	0.005	1
CWF19L2	0.28825	0.418811	0.26	0.23	1
RNH1	0.288513	1.89945	0.183	0.03	1
GLTP	0.288655	-0.451244	0.009	0.016	1
LOC106505748	0.288693	0.238737	0.251	0.211	1
ADGRF2	0.288718	-0.97263	0.009	0.02	1
CLMN	0.288718	-1.29365	0.009	0.02	1
SPRY4	0.288926	-0.390018	0.005	0.014	1
RHNO1	0.288926	-0.463903	0.005	0.014	1
GAS1	0.288926	-0.205928	0.005	0.014	1
LMOD3	0.288926	-0.649386	0.005	0.014	1
LOC106505951	0.288926	-0.934331	0.005	0.014	1
AFAP1L2	0.288926	0.794711	0.005	0.014	1
LOC110255286	0.288926	-0.400445	0.005	0.014	1
TSNAXIP1	0.289082	0.454051	0.091	0.068	1
AKR7A2	0.289327	0.244789	0.046	0.068	1
CDKN2AIP	0.289338	-0.759743	0.037	0.055	1
ST8SIA3	0.289421	-0.248179	0.658	0.655	1
CDO1	0.289547	-0.164824	0.237	0.282	1
FBXL15	0.289551	1.27812	0.215	0.143	1
EIF5A	0.289719	0.707306	0.073	0.034	1
CCDC97	0.289911	0.495054	0.068	0.048	1
DYNC2LI1	0.289943	-0.401897	0.059	0.08	1
LOC110256276	0.290045	0.166987	0.174	0.139	1
HOMER2	0.290304	-0.121771	0.356	0.411	1
ZNF629	0.290317	0.155048	0.151	0.116	1
LOC102162374	0.290358	-0.28349	0.023	0.039	1
ACOT6	0.290501	-0.417653	0.009	0.02	1
SLC24A1	0.290572	0.531027	0.073	0.052	1
MAP1A	0.290649	0.106498	0.685	0.595	1
RPE	0.290841	0.278193	0.324	0.28	1
TRAFD1	0.290884	0.313641	0.078	0.057	1
LOC102159612	0.290939	0.669865	0.046	0.03	1
S100A6	0.290991	0.521607	0.023	0.007	1
PRMT5	0.29101	0.102462	0.21	0.177	1
SMIM13	0.291196	-0.327631	0.365	0.391	1
HAUS6	0.291508	0.168781	0.26	0.218	1
LOC100620238	0.291531	0.161962	0.265	0.223	1
DCTN4	0.291576	0.353505	0.256	0.225	1
GNPDA2	0.2916	0.149389	0.247	0.207	1
SPTY2D1	0.292189	0.238972	0.046	0.03	1
SPOPL	0.292204	0.31973	0.201	0.164	1
PGM2	0.292292	-0.637448	0.009	0.02	1
C16H5orf22	0.292325	-0.338664	0.183	0.209	1
WDR70	0.292438	0.424817	0.128	0.1	1
ASTE1	0.29249	0.267887	0.256	0.216	1
APBB2	0.292753	-0.14169	0.169	0.132	1
DRG1	0.292966	3.4273	0.055	0.014	1
EXOSC8	0.293114	2.15178	0.041	0.025	1
UCK1	0.293138	0.847545	0.155	0.12	1
FEZ1	0.293171	-0.111757	0.274	0.27	1
RABL3	0.293443	0.216875	0.046	0.03	1
AJAP1	0.293491	-0.757978	0.046	0.064	1
BLOC1S6	0.293606	-0.951536	0.037	0.055	1
MYLK	0.29409	0.159408	0.009	0.02	1
CTNS	0.294196	-0.326404	0.023	0.036	1
NR4A2	0.294254	-0.112716	0.137	0.166	1
DNM1	0.294296	-0.110993	0.712	0.627	1
LOC100737121	0.294353	-1.65601	0.027	0.043	1
RBM28	0.29436	0.1132	0.096	0.07	1
ZNF140	0.29457	0.17512	0.237	0.198	1
PRR14	0.294958	0.492131	0.073	0.052	1
NOSIP	0.295146	0.826815	0.1	0.073	1
BMPR2	0.295352	0.138539	0.105	0.077	1
RIMKLA	0.295584	0.596194	0.1	0.077	1
PTGDS	0.295834	0.38411	0.027	0.032	1
STPG4	0.295961	0.515968	0.046	0.03	1
KAT5	0.296006	-0.525841	0.078	0.102	1
LOC100152690	0.296042	-0.637727	0.174	0.193	1
NDUFAF5	0.29606	1.58867	0.059	0.05	1
PNPLA8	0.296206	0.238177	0.279	0.236	1
GNA12	0.29624	0.617836	0.119	0.095	1
SLC39A12	0.296569	-3.70182	0	0.03	1
ZNF566	0.29661	0.553119	0.059	0.041	1
STK35	0.296637	0.484654	0.11	0.084	1
LOC106510599	0.296776	-1.28424	0.027	0.043	1
OAZ2	0.296838	-0.246286	0.032	0.039	1
HNRNPUL1	0.296852	0.712834	0.164	0.139	1
DOHH	0.297124	0.342074	0.132	0.105	1
POU6F2	0.297283	1.11367	0.037	0.023	1
GGNBP2	0.297411	0.167659	0.374	0.339	1
ATP5S	0.297515	-0.25442	0.064	0.089	1
USP25	0.297627	0.133638	0.155	0.123	1
DCK	0.297662	0.221542	0.146	0.116	1
ING3	0.297943	0.394351	0.105	0.08	1
LOC100516606	0.298181	0.68786	0.42	0.343	1
TMEM222	0.29822	0.319023	0.132	0.105	1
TPM3	0.298421	-0.606385	0.584	0.536	1
SDHAF1	0.298573	0.897941	0.059	0.034	1
B3GLCT	0.298682	-0.308427	0.174	0.202	1
TBC1D10B	0.29869	-0.499996	0.105	0.132	1
UBQLN1	0.298903	-0.327374	0.425	0.445	1
SH3BP5	0.299012	-0.134478	0.247	0.202	1
TRABD	0.299319	0.703668	0.087	0.064	1
KATNA1	0.29957	0.191809	0.087	0.064	1
DAPK3	0.299765	0.334905	0.046	0.03	1
THAP3	0.29983	0.534716	0.205	0.18	1
LOC100513976	0.300145	0.92691	0.037	0.023	1
CD2BP2	0.300547	0.137372	0.114	0.089	1
UBE2J2	0.300565	0.268609	0.142	0.116	1
KLHL25	0.300667	0.846248	0.087	0.066	1
COL19A1	0.300863	-1.55403	0.018	0.032	1
PDSS1	0.300863	0.756173	0.037	0.023	1
C6H1orf168	0.300878	0.158056	0.132	0.102	1
MNAT1	0.300993	0.132896	0.429	0.384	1
TSPAN2	0.30104	-0.269659	0.096	0.125	1
GXYLT1	0.301123	0.179078	0.187	0.15	1
SLC44A3	0.301285	1.18929	0.014	0.007	1
LOC110259890	0.30132	-0.355416	0.023	0.039	1
MYRF	0.30137	0.279667	0.055	0.052	1
PIM1	0.301582	-1.75814	0.014	0.032	1
ADHFE1	0.301582	-1.59053	0.018	0.032	1
ZNF175	0.301582	0.970673	0.037	0.023	1
C7H14orf93	0.301582	0.788261	0.037	0.023	1
LOC100514009	0.301592	0.30858	0.096	0.073	1
SNN	0.30184	-0.168996	0.16	0.198	1
LOC102165933	0.301882	0.138806	0.1	0.075	1
LURAP1	0.301983	-0.537195	0.087	0.111	1
SNRPA1	0.302053	-0.257178	0.105	0.136	1
ALDH16A1	0.302168	0.166053	0.196	0.159	1
CLCN4	0.302179	-0.373514	0.32	0.348	1
GPATCH2L	0.302232	-0.479172	0.256	0.275	1
ZNF576	0.302535	-0.449005	0.032	0.05	1
BCKDHA	0.302594	0.462963	0.16	0.077	1
RAB23	0.302679	-0.521321	0.059	0.041	1
AP1S2	0.303029	-0.608724	0.05	0.082	1
RNF217	0.303135	-0.451019	0.073	0.098	1
NIP7	0.303404	0.528405	0.046	0.066	1
IGSF10	0.303747	0.853414	0.037	0.023	1
LOC100154081	0.303956	-0.228116	0.068	0.093	1
USP3	0.304039	0.17815	0.256	0.214	1
NUDT6	0.304194	0.171101	0.333	0.286	1
RAB5B	0.304202	0.28629	0.174	0.141	1
CCDC171	0.304471	0.879918	0.037	0.023	1
KCNG1	0.30463	0.404495	0.174	0.145	1
STAB1	0.304861	0.366865	0.073	0.052	1
CCP110	0.304884	-0.145926	0.479	0.4	1
STOX2	0.304937	-0.104968	0.438	0.37	1
TIMM8A	0.304988	2.07795	0.096	0.007	1
FAM57A	0.305304	0.890291	0.068	0.05	1
DGUOK	0.305433	0.385156	0.155	0.13	1
HP	0.305455	2.59937	0.018	0.005	1
LOC110261052	0.305455	1.80811	0.018	0.009	1
BCL2L13	0.305647	0.192632	0.242	0.202	1
DPYSL3	0.305651	0.104442	0.119	0.091	1
LOC100739365	0.305864	-0.270021	0.046	0.061	1
STOML3	0.305922	0.8377	0.037	0.023	1
POC1B	0.306093	-0.265352	0.119	0.089	1
ANO10	0.306195	0.249156	0.091	0.068	1
THBS1	0.306649	-0.982202	0.018	0.032	1
LOC102162715	0.306649	-1.00264	0.018	0.032	1
TEF	0.306678	0.156	0.123	0.095	1
CXADR	0.30687	-0.472117	0.447	0.448	1
NCBP2	0.306935	0.45423	0.132	0.105	1
EIPR1	0.307082	-0.196188	0.297	0.305	1
PLCL1	0.307185	-0.533035	0.151	0.177	1
LIN7A	0.307383	0.225963	0.411	0.38	1
AREL1	0.307454	0.287091	0.201	0.164	1
LOC110257358	0.307622	1.34145	0.018	0.009	1
NTSR2	0.307842	-1.66379	0.014	0.03	1
MBNL1	0.307951	-0.306297	0.32	0.355	1
ZSCAN29	0.308083	0.389845	0.078	0.057	1
LOC100738533	0.308108	-1.25383	0.018	0.032	1
IGDCC4	0.308108	0.796352	0.037	0.023	1
TNFRSF13B	0.308163	1.95573	0.014	0.002	1
NAA50	0.30848	0.279945	0.169	0.141	1
PDZD9	0.308503	-0.613154	0.068	0.091	1
NEFH	0.308627	-0.31854	0.068	0.093	1
FCMR	0.308709	1.36022	0.018	0.009	1
LOC106505353	0.308709	1.38777	0.018	0.009	1
PDHX	0.309005	0.446229	0.123	0.098	1
C1H14orf37	0.309061	-0.552382	0.224	0.252	1
PDIK1L	0.309364	-0.570719	0.068	0.091	1
LOC100513397	0.3094	-0.140789	0.21	0.17	1
PDLIM4	0.309528	3.74287	0.014	0	1
LOC106509506	0.309798	1.13239	0.018	0.009	1
LOC100155488	0.309798	0.922567	0.018	0.009	1
ACMSD	0.309798	1.07626	0.018	0.009	1
LOC100525318	0.309798	1.59097	0.018	0.009	1
LOC100517502	0.309843	3.29651	0.018	0.002	1
LOC102161047	0.309972	1.17563	0.027	0.016	1
NCEH1	0.310401	-0.330085	0.046	0.066	1
HNRNPR	0.310852	-0.491669	0.301	0.334	1
LOC110255273	0.310891	1.54505	0.018	0.009	1
ALG5	0.310933	-0.694477	0.087	0.111	1
SELENOI	0.311038	-1.27082	0.018	0.032	1
LOC102164681	0.311038	0.617233	0.037	0.023	1
STX18	0.311202	0.455502	0.132	0.109	1
VASH2	0.311266	0.107602	0.11	0.084	1
TMEM8B	0.311284	0.183668	0.187	0.152	1
ZDHHC2	0.311594	-0.582968	0.119	0.145	1
KYAT3	0.311677	-0.849717	0.178	0.207	1
ILVBL	0.311693	1.57892	0.027	0.007	1
EVI2B	0.311694	1.23668	0.027	0.016	1
LOC110256169	0.3117	0.865774	0.05	0.034	1
SF3A1	0.311892	0.75241	0.1	0.075	1
FAM234B	0.311963	-0.281846	0.452	0.482	1
LOC106505092	0.311985	1.25458	0.018	0.009	1
TNFAIP8L2	0.311985	0.840028	0.018	0.009	1
LOC110255751	0.311985	1.33561	0.018	0.009	1
TMEM116	0.311985	1.15531	0.018	0.009	1
MBLAC1	0.312091	1.38505	0.055	0.039	1
SMAD7	0.312123	0.173357	0.132	0.102	1
FEZF2	0.312374	-0.562186	0.114	0.136	1
LOC110255186	0.313083	0.924435	0.018	0.009	1
TRPA1	0.313083	0.669647	0.018	0.009	1
LOC102160761	0.313083	0.888105	0.018	0.009	1
LOC102160854	0.313083	0.990722	0.018	0.009	1
ZNF232	0.313083	1.36818	0.018	0.009	1
COMMD10	0.313492	0.309315	0.178	0.143	1
NUCB1	0.313692	0.471634	0.119	0.095	1
BRD2	0.313906	0.267483	0.306	0.27	1
TAB2	0.313984	-0.372005	0.151	0.175	1
TRAF3	0.314172	0.107293	0.274	0.23	1
LOC102166536	0.314182	0.323976	0.018	0.009	1
LOC102165987	0.314182	0.701516	0.018	0.009	1
SPATA20	0.314182	0.436872	0.018	0.009	1
CCNY	0.314185	0.231743	0.479	0.443	1
C2H19orf60	0.314517	-0.204385	0.466	0.42	1
PLEKHF2	0.314726	-0.906311	0.018	0.032	1
CARD19	0.314828	0.738131	0.155	0.107	1
CTCF	0.314863	-0.276538	0.329	0.352	1
SPRYD3	0.314945	0.220458	0.16	0.2	1
EIF2S3	0.314983	-0.377293	0.046	0.066	1
WFDC1	0.315101	4.09747	0.023	0.002	1
ASTN1	0.315138	-0.269268	0.283	0.32	1
ATPAF2	0.315269	1.93862	0.1	0.02	1
LOC106505021	0.315277	0.288595	0.237	0.205	1
SLC4A2	0.315285	0.642772	0.018	0.009	1
TP53BP2	0.315358	-0.519387	0.064	0.052	1
GSG1	0.315452	0.291487	0.151	0.123	1
MADCAM1	0.31557	2.74439	0.037	0.007	1
KLHL29	0.315638	0.477469	0.064	0.045	1
REEP1	0.315657	-0.469528	0.324	0.341	1
LOC106509501	0.315679	-0.497065	0.055	0.075	1
SLK	0.315725	0.140076	0.452	0.389	1
IL18	0.315808	1.0417	0.014	0.02	1
OXSM	0.315909	0.513272	0.032	0.039	1
SLC35F2	0.315939	0.409425	0.078	0.057	1
VAV3	0.316026	0.870915	0.027	0.016	1
LOC106508895	0.316032	0.505644	0.05	0.034	1
ZBTB48	0.316032	0.530035	0.05	0.034	1
TEX29	0.316133	1.54458	0.027	0.002	1
GJA9	0.316209	-0.867102	0.018	0.032	1
LRRFIP2	0.316254	-0.138716	0.251	0.205	1
SYCE2	0.31639	0.713521	0.018	0.009	1
LOC100521438	0.31639	0.740845	0.018	0.009	1
RFWD3	0.31639	0.567617	0.018	0.009	1
LOC110256761	0.31639	0.526064	0.018	0.009	1
LOC110256604	0.31652	0.157337	0.073	0.052	1
C9H11orf57	0.316537	-0.587222	0.16	0.184	1
FAM19A2	0.316654	0.684376	0.05	0.034	1
DUS3L	0.316897	1.00834	0.027	0.016	1
EGF	0.316897	0.919643	0.027	0.016	1
R3HDM1	0.316935	-0.17947	0.973	0.907	1
PRRX1	0.316953	-0.157959	0.037	0.023	1
LOC110255657	0.317042	0.987263	0.119	0.098	1
LRWD1	0.317168	0.582149	0.087	0.066	1
FAM13A	0.317281	-0.442928	0.027	0.043	1
FANCL	0.317303	1.77727	0.041	0.027	1
EZR	0.317421	1.18515	0.073	0.052	1
LOC100516485	0.317497	-0.625737	0.018	0.009	1
LOC110260817	0.317497	0.49933	0.018	0.009	1
CEACAM1	0.317697	0.482786	0.037	0.023	1
HSPA1L	0.317697	0.71819	0.037	0.023	1
LOC106505536	0.31777	1.20066	0.027	0.016	1
ST6GALNAC6	0.318199	0.351942	0.237	0.202	1
TMX2	0.318376	-0.111554	0.265	0.314	1
GALNT4	0.31861	-0.262704	0.046	0.03	1
NUPR2	0.318644	0.980226	0.027	0.016	1
AGBL5	0.318644	0.911742	0.027	0.016	1
SEMA6D	0.318821	0.14548	0.429	0.389	1
AKIP1	0.31897	0.926615	0.091	0.05	1
GPR160	0.31915	0.514416	0.05	0.034	1
RAE1	0.319292	0.508237	0.174	0.148	1
TRIM67	0.31952	0.739791	0.027	0.016	1
LOC110257511	0.31952	0.583907	0.027	0.016	1
SMS	0.319525	-0.241122	0.205	0.234	1
DHFR	0.319609	-0.510957	0.046	0.064	1
CLN5	0.319806	-0.489217	0.078	0.1	1
SLC35B2	0.319916	-0.660239	0.05	0.07	1
ZBTB10	0.319971	-0.18109	0.087	0.064	1
CLEC20A	0.320004	-0.321683	0.228	0.261	1
KRT25	0.320098	-0.984987	0.041	0.057	1
IRAK2	0.320398	1.22043	0.027	0.014	1
RAB43	0.320398	0.510675	0.027	0.016	1
CDC14A	0.320403	0.79981	0.046	0.034	1
RNF219	0.320501	-0.622121	0.137	0.164	1
SOCS6	0.320572	-0.455019	0.114	0.139	1
FUZ	0.320686	-0.556264	0.023	0.023	1
CXHXorf38	0.320731	0.22813	0.1	0.077	1
LOC100513807	0.320834	-0.439628	0.018	0.009	1
PLAGL2	0.321134	0.384673	0.064	0.045	1
PARD6B	0.32155	-1.11205	0.032	0.048	1
CCDC51	0.321897	-0.698503	0.096	0.118	1
ZFP90	0.321931	0.170729	0.297	0.252	1
LOC102160959	0.321966	0.163064	0.219	0.182	1
PYCR3	0.322095	0.644093	0.183	0.159	1
LOC110259932	0.322157	0.999007	0.027	0.016	1
SPA17	0.322157	0.743896	0.027	0.016	1
MRPL41	0.322176	5.09189	0.059	0	1
LOC100522375	0.322358	0.538507	0.068	0.009	1
NOV	0.322388	-0.770916	0.027	0.043	1
PEX26	0.322418	0.411699	0.078	0.057	1
COQ5	0.322441	0.746664	0.032	0.043	1
NR1D1	0.322568	0.749399	0.068	0.05	1
TTL	0.322918	0.40185	0.05	0.034	1
ATF1	0.32292	-0.45729	0.055	0.075	1
DDN	0.322939	0.130984	0.315	0.282	1
KHDRBS1	0.322955	0.183048	0.26	0.22	1
LACTB2	0.323039	1.24038	0.05	0.036	1
LOC110256427	0.323039	0.103901	0.027	0.016	1
RPN2	0.323078	0.134002	0.21	0.182	1
KIAA1143	0.323118	0.401881	0.105	0.082	1
USP1	0.3234	-0.720357	0.11	0.132	1
LOC100526209	0.323493	3.69754	0.078	0.005	1
SLC35F3	0.323652	0.24069	0.091	0.109	1
GTPBP2	0.323657	0.290723	0.096	0.073	1
LOC106504434	0.323923	0.244666	0.027	0.016	1
ARRB1	0.323994	1.06766	0.183	0.116	1
LOC110255247	0.324085	-0.242827	0.037	0.055	1
FAF2	0.324184	-0.38038	0.187	0.214	1
COMMD7	0.324227	-0.346959	0.174	0.207	1
VSTM2L	0.324323	-0.497974	0.201	0.227	1
RNASEH2B	0.324693	-0.632085	0.068	0.091	1
MSH3	0.324769	-0.269567	0.174	0.134	1
LOC102166633	0.324971	0.138884	0.247	0.214	1
FNTA	0.32511	0.698054	0.087	0.111	1
FAM13C	0.325358	-0.896676	0.055	0.075	1
MOB1A	0.325576	0.359149	0.064	0.045	1
SEC14L2	0.325846	-0.212058	0.046	0.066	1
TMEM108	0.325873	-0.359895	0.16	0.186	1
RUFY1	0.325913	-0.315659	0.16	0.123	1
LOC110261317	0.325945	-0.31196	0.119	0.089	1
FOLR2	0.325987	1.69261	0.032	0.005	1
ZNF662	0.325999	0.49091	0.096	0.075	1
WHAMM	0.326081	0.73975	0.05	0.034	1
LOC110259371	0.326134	0.363185	0.105	0.082	1
LOC110256016	0.326254	0.166141	0.21	0.175	1
LACTB	0.326342	0.747477	0.055	0.039	1
TRIM2	0.326501	-0.194857	0.603	0.598	1
GCNT4	0.326584	-0.614768	0.027	0.016	1
C13H21orf33	0.326723	-0.142365	0.251	0.218	1
IFNAR2	0.326795	-0.121855	0.142	0.109	1
GTF2B	0.326895	0.486491	0.192	0.164	1
SRSF4	0.327123	-0.214235	0.384	0.402	1
NBR1	0.327222	0.303608	0.251	0.22	1
ARHGAP22	0.327351	0.442145	0.05	0.034	1
LST1	0.32748	0.481864	0.018	0.032	1
ORAI3	0.327812	0.355995	0.064	0.045	1
C7H6orf226	0.327871	0.150123	0.146	0.173	1
DNAJC9	0.327914	-0.725717	0.091	0.114	1
EXOC8	0.328148	-0.86218	0.064	0.084	1
CPLX2	0.328247	-0.290312	0.571	0.575	1
C6H16orf74	0.328852	3.18508	0.046	0.005	1
LEMD3	0.328929	-0.414963	0.123	0.15	1
C10H1orf53	0.328979	1.35327	0.014	0.005	1
CCDC125	0.329002	-0.16104	0.037	0.023	1
PTBP3	0.329076	-0.444785	0.064	0.084	1
OAT	0.329171	-0.430309	0.301	0.33	1
SAP30	0.329279	0.469549	0.11	0.086	1
TRIOBP	0.329498	-0.146888	0.027	0.041	1
SLITRK1	0.329585	0.166426	0.379	0.341	1
BZW2	0.329592	-0.418429	0.1	0.125	1
B4GAT1	0.329684	-2.20457	0.014	0.025	1
BRPF1	0.329969	0.70581	0.055	0.039	1
WLS	0.329988	-0.529373	0.041	0.059	1
ABHD15	0.330118	-1.14031	0.032	0.048	1
LOC110261788	0.330149	-0.480453	0.027	0.043	1
GAB2	0.330385	-0.404775	0.064	0.086	1
TBPL1	0.330608	-0.910921	0.105	0.127	1
TTC1	0.331049	0.279984	0.251	0.225	1
RAB40B	0.3311	0.162175	0.402	0.366	1
C13H21orf2	0.331173	0.443929	0.142	0.116	1
LOC102158714	0.331259	3.11208	0.014	0	1
FAM173B	0.331317	0.833392	0.041	0.027	1
TIMM21	0.331537	-0.423801	0.073	0.095	1
BAHD1	0.331541	0.240543	0.123	0.098	1
UHMK1	0.331794	-0.16959	0.205	0.17	1
LOC110261971	0.331823	0.251217	0.05	0.034	1
LRRC66	0.331948	-0.158769	0.027	0.016	1
EIF2B1	0.331973	-1.04473	0.032	0.048	1
PLXNA4	0.332141	-0.555319	0.142	0.109	1
LOC110262241	0.33228	-2.21548	0.014	0.025	1
RCAN3	0.33238	0.596486	0.073	0.055	1
GP6	0.332465	0.100162	0.05	0.034	1
PDCD5	0.332524	-0.105699	0.374	0.298	1
SELENOO	0.332611	0.388059	0.164	0.139	1
TSC22D1	0.332655	-0.428635	0.653	0.641	1
LRRC1	0.33274	0.810261	0.041	0.027	1
SLC39A9	0.332809	-0.743166	0.082	0.105	1
ZNF821	0.332866	0.674345	0.155	0.13	1
HMGCS1	0.332902	-0.192587	0.461	0.434	1
ELF2	0.333231	-0.248441	0.082	0.105	1
EVI2A	0.333416	-0.984155	0.027	0.027	1
TBC1D7	0.33375	0.446869	0.151	0.125	1
LOC102161421	0.333941	0.149292	0.132	0.105	1
DNAJC27	0.33417	0.295271	0.119	0.093	1
LRRC14	0.334208	0.36408	0.164	0.139	1
MFSD14A	0.334289	-0.39949	0.123	0.15	1
PTPRK	0.334292	-0.529409	0.16	0.186	1
HDGF	0.33431	-0.105992	0.233	0.275	1
RIC1	0.334488	0.152984	0.1	0.077	1
IRF7	0.334868	1.80037	0.046	0.03	1
SLC25A44	0.335034	-0.354198	0.096	0.12	1
PHYHIP	0.335151	-0.311193	0.242	0.291	1
MTPAP	0.335275	-0.260307	0.174	0.202	1
CYP20A1	0.335514	0.16276	0.105	0.08	1
LOC110257359	0.335598	0.702292	0.041	0.027	1
TADA1	0.335622	0.511686	0.091	0.07	1
OLFM2	0.335622	-1.13694	0.064	0.084	1
USP4	0.335623	-0.67903	0.087	0.109	1
TICAM1	0.336049	-0.215304	0.027	0.043	1
INTS6L	0.336284	0.174332	0.064	0.045	1
LAMTOR1	0.33634	-0.242692	0.155	0.155	1
LOC110255249	0.336634	-1.25425	0.014	0.025	1
LOC110259515	0.33664	0.143794	0.224	0.186	1
ST8SIA5	0.336973	0.479455	0.265	0.248	1
KANSL1L	0.337033	-1.23835	0.023	0.036	1
XRRA1	0.337103	0.270732	0.132	0.105	1
CHRNB1	0.337253	-0.489492	0.041	0.057	1
CDC37L1	0.337484	-0.488897	0.274	0.298	1
DUSP28	0.337615	0.337328	0.201	0.173	1
ZNF597	0.337647	0.17713	0.1	0.077	1
FAM204A	0.337747	0.152248	0.475	0.441	1
C4H8orf88	0.337752	0.584782	0.041	0.027	1
LOC102161632	0.337752	-1.50967	0.023	0.036	1
WBP1	0.338	0.853461	0.037	0.034	1
LOC106509650	0.338216	0.103682	0.078	0.057	1
SNX1	0.338232	-0.553375	0.114	0.139	1
SCML1	0.338241	-0.329759	0.443	0.441	1
ZNF764	0.338556	-0.153169	0.073	0.052	1
PIGM	0.338709	-0.700943	0.105	0.127	1
UFSP2	0.338752	0.609438	0.096	0.075	1
LOC110261314	0.338822	0.271951	0.105	0.08	1
SSB	0.339024	-0.273327	0.342	0.384	1
LOC106508334	0.339264	-1.11404	0.014	0.025	1
MCTP2	0.339264	-1.05966	0.014	0.025	1
GAS6	0.339884	0.321377	0.164	0.139	1
PGPEP1	0.339915	-1.27238	0.023	0.036	1
FAM221A	0.34002	0.212523	0.128	0.1	1
TAF6L	0.340144	-0.980493	0.014	0.025	1
SEC22A	0.34018	0.291318	0.096	0.073	1
GEMIN2	0.34018	0.414951	0.201	0.177	1
SLC50A1	0.340292	0.683037	0.073	0.052	1
TANK	0.340636	-0.596806	0.087	0.109	1
UTP4	0.340638	0.779915	0.041	0.027	1
MET	0.340638	0.530698	0.041	0.027	1
WDR54	0.340832	-1.17384	0.078	0.098	1
LOC110256808	0.341009	0.940393	0.055	0.039	1
LOC110261309	0.341025	-0.831181	0.014	0.025	1
PMP22	0.341169	-0.557808	0.023	0.025	1
BCORL1	0.341362	-1.12327	0.023	0.036	1
REEP3	0.341524	-0.659204	0.119	0.141	1
PPP2R5D	0.341618	0.336713	0.105	0.084	1
PES1	0.341761	-0.473994	0.073	0.095	1
RMND5B	0.341765	0.205434	0.151	0.123	1
ZNF577	0.341903	-0.851864	0.005	0.014	1
LOC100624963	0.342003	0.147106	0.279	0.236	1
ARAF	0.34225	0.509451	0.055	0.036	1
OSBP2	0.342559	0.161657	0.178	0.148	1
PAFAH1B2	0.342605	-0.601938	0.174	0.202	1
FAM171A2	0.342875	0.129488	0.237	0.202	1
MIA2	0.342949	0.241288	0.119	0.093	1
TMEM161B	0.343056	0.22111	0.178	0.145	1
TRMT10A	0.343493	0.257464	0.352	0.309	1
LOC110261227	0.343539	0.706814	0.041	0.027	1
FAM78A	0.343539	-0.878265	0.023	0.036	1
RPS15A	0.343574	0.83047	0.365	0.182	1
LOC110259533	0.343938	-0.273604	0.114	0.086	1
NIPAL3	0.344346	-0.618682	0.164	0.184	1
OCEL1	0.344365	-0.177417	0.1	0.093	1
CUL4B	0.344473	-0.143441	0.151	0.118	1
USP37	0.344769	-0.130998	0.169	0.134	1
PLEKHM1	0.344996	0.340932	0.041	0.027	1
ZBBX	0.344996	0.843462	0.041	0.027	1
NKAPL	0.345034	-0.151262	0.1	0.127	1
STX1B	0.345266	-0.382322	0.438	0.464	1
PET100	0.345333	-0.312145	0.041	0.07	1
MTAP	0.345453	-1.13553	0.014	0.025	1
CRYL1	0.345513	0.360583	0.119	0.095	1
MMGT1	0.345725	-0.764714	0.023	0.036	1
RDX	0.345727	-0.271015	0.192	0.223	1
ZNF572	0.345892	-0.568725	0.091	0.114	1
AKAP7	0.346125	-0.231736	0.594	0.589	1
PPCS	0.346318	0.176564	0.174	0.143	1
PTGES3L	0.346343	-0.701169	0.014	0.025	1
DSE	0.346456	-0.739003	0.023	0.036	1
SERTM1	0.346531	-0.272707	0.251	0.282	1
ZBTB43	0.347527	-0.410797	0.114	0.136	1
KIAA1161	0.347554	-1.15749	0.018	0.034	1
NASP	0.347572	0.2765	0.279	0.25	1
AP1AR	0.347722	0.104668	0.233	0.198	1
LOC102167692	0.347832	-0.36195	0.055	0.075	1
CCDC8	0.347921	0.900651	0.041	0.027	1
PROM1	0.347921	0.365046	0.041	0.027	1
CAPNS1	0.348078	-1.14706	0.087	0.125	1
BMPR1B	0.348127	-0.610559	0.014	0.025	1
LOC100512448	0.348173	0.468276	0.174	0.17	1
OPA1	0.348361	-0.485135	0.292	0.314	1
MFAP3	0.348513	0.116868	0.146	0.118	1
ZRANB1	0.348619	-0.411042	0.174	0.198	1
SHISA4	0.348924	0.896955	0.119	0.036	1
TMEM200C	0.349021	-0.532548	0.014	0.025	1
ATP6V0D1	0.34926	-1.06615	0.11	0.075	1
MED27	0.349284	-0.306932	0.11	0.136	1
PDGFRA	0.349387	-0.769257	0.014	0.027	1
CADPS2	0.349489	0.265748	0.164	0.136	1
C5H12orf29	0.349527	-0.390793	0.169	0.198	1
FAM205C	0.349723	-0.204823	0.078	0.057	1
MGA	0.349732	0.152961	0.37	0.327	1
ARL10	0.349736	0.473012	0.119	0.095	1
TENM3	0.349948	-0.102242	0.283	0.234	1
CCDC159	0.350113	1.31966	0.032	0.02	1
LOC110259899	0.350125	0.454441	0.041	0.027	1
TMEM168	0.350223	-0.705544	0.146	0.168	1
UBE2E2	0.350669	0.14811	0.306	0.268	1
MYPOP	0.350861	0.443895	0.041	0.027	1
DAP3	0.35119	-0.303371	0.32	0.355	1
INO80B	0.35159	-0.682276	0.014	0.018	1
ADCY7	0.351599	0.414126	0.041	0.027	1
BHLHB9	0.351884	-0.244923	0.498	0.52	1
NARS2	0.351966	0.187491	0.096	0.073	1
FNIP2	0.35199	-0.153425	0.174	0.141	1
GARS	0.352123	-0.198805	0.283	0.323	1
DUS2	0.352337	0.486523	0.041	0.027	1
BID	0.352602	1.26759	0.046	0.03	1
AZIN1	0.352623	-0.538278	0.315	0.334	1
HSD3B7	0.352635	2.18259	0.023	0.009	1
PCDH10	0.352784	-0.381282	0.329	0.35	1
CYP7A1	0.352822	-0.560571	0.032	0.048	1
RORB	0.353197	-0.337536	0.205	0.234	1
FDPS	0.353414	1.96587	0.091	0.027	1
FAM181A	0.353484	1.21197	0.032	0.02	1
CALCR	0.35354	-4.96532	0	0.014	1
LOC110260239	0.353818	0.400893	0.041	0.027	1
LOC110257059	0.353818	0.292771	0.041	0.027	1
TM9SF3	0.353902	-0.145074	0.434	0.375	1
TTC29	0.35399	1.05449	0.046	0.032	1
SMCR8	0.354183	0.238828	0.055	0.039	1
ZNF184	0.354193	-0.237185	0.137	0.164	1
STAMBP	0.354343	0.118514	0.114	0.089	1
NEURL2	0.354417	0.547112	0.014	0.02	1
FBL	0.354555	-1.73279	0.037	0.08	1
CWC25	0.354597	-0.451296	0.119	0.143	1
PPP1R10	0.355213	-0.330616	0.461	0.468	1
SGPP2	0.355302	-0.670628	0.023	0.036	1
STAM	0.355492	-0.624108	0.192	0.211	1
LOC100626048	0.35572	-0.583189	0.037	0.052	1
CDT1	0.355862	0.960767	0.064	0.048	1
GATAD2A	0.35593	0.413573	0.073	0.055	1
CEPT1	0.35593	-0.358703	0.078	0.1	1
YOD1	0.355945	0.61907	0.059	0.043	1
NKAIN1	0.356875	1.04104	0.032	0.02	1
POU3F1	0.356875	0.880446	0.032	0.02	1
LOC102162071	0.357084	-0.220772	0.046	0.064	1
LOC102160564	0.357121	1.6463	0.014	0.002	1
APOE	0.357147	0.186963	0.037	0.064	1
CLEC2L	0.357256	0.504336	0.205	0.152	1
TRPM8	0.357367	0.576149	0.055	0.039	1
XYLT2	0.357714	-0.202144	0.096	0.073	1
WBP11	0.357793	-0.491858	0.137	0.161	1
RBMX2	0.358306	-0.410588	0.073	0.093	1
RAD9A	0.358578	1.03145	0.032	0.02	1
GSN	0.358936	3.62812	0.014	0	1
RABEPK	0.358936	2.65471	0.014	0	1
HEBP2	0.358952	1.63466	0.014	0.014	1
CD38	0.358954	0.30269	0.014	0.025	1
SOCS5	0.359136	0.130002	0.228	0.189	1
HRAS	0.359384	-0.22749	0.256	0.218	1
LOC110259906	0.359539	0.310298	0.068	0.05	1
CPSF6	0.360028	-0.137438	0.74	0.727	1
MFAP1	0.360045	-0.417296	0.123	0.15	1
PMS1	0.360173	0.397423	0.1	0.08	1
CELF2	0.360216	-0.164239	0.904	0.852	1
NPY1R	0.360592	0.138098	0.146	0.118	1
SLC29A1	0.360682	0.225493	0.068	0.05	1
ARL8A	0.360741	0.127808	0.795	0.691	1
WDR73	0.361003	-0.228906	0.178	0.207	1
CLCN6	0.361211	0.229732	0.055	0.039	1
SH2D3C	0.361254	0.131318	0.068	0.05	1
SOX11	0.361553	-0.123105	0.228	0.264	1
ZDHHC17	0.362	-0.379833	0.457	0.459	1
LOC106504280	0.362029	-0.412643	0.023	0.036	1
PRKAR2B	0.362059	-0.380105	0.443	0.455	1
CNOT8	0.362392	0.461423	0.046	0.032	1
EXOSC4	0.362728	-0.672333	0.041	0.107	1
LYN	0.362925	-3.60561	0.005	0.018	1
LOC106505301	0.362925	-1.53565	0.009	0.018	1
XRCC2	0.362925	-2.22678	0.009	0.018	1
SPTSSB	0.363274	0.202531	0.096	0.075	1
BCCIP	0.363484	-0.405686	0.21	0.236	1
VASP	0.363534	-0.14076	0.023	0.036	1
QRSL1	0.363723	0.17816	0.064	0.084	1
PPP1R21	0.363739	-0.323261	0.164	0.132	1
POU3F3	0.363934	-0.349542	0.283	0.23	1
CRTAC1	0.363964	-0.251096	0.183	0.214	1
KCNC2	0.364169	-0.99404	0.078	0.098	1
RFT1	0.364181	-0.215429	0.078	0.057	1
RAB3GAP1	0.364257	-0.385099	0.237	0.257	1
LOC110255743	0.36437	-0.320095	0.192	0.216	1
SLC11A2	0.364434	0.188573	0.055	0.039	1
BEND4	0.36458	0.829417	0.032	0.02	1
IRGQ	0.364623	-0.254795	0.274	0.22	1
LOC110257894	0.364738	-0.338973	0.183	0.209	1
ACY1	0.364765	3.28073	0.059	0.009	1
LBH	0.364808	1.4928	0.05	0.034	1
ISPD	0.364903	0.206836	0.247	0.211	1
CHRAC1	0.364963	0.24662	0.466	0.445	1
APLP2	0.365071	-0.965962	0.228	0.248	1
ARHGEF19	0.365093	-1.58418	0.009	0.018	1
LOC100737977	0.365093	-1.53336	0.009	0.018	1
CYFIP2	0.365503	-0.108046	0.479	0.448	1
METTL5	0.365629	-0.111298	0.123	0.152	1
MOAP1	0.365899	-0.288662	0.119	0.145	1
B3GNTL1	0.366149	1.18132	0.073	0.043	1
AAAS	0.36618	-1.53776	0.009	0.018	1
LOC102166303	0.366306	0.706323	0.032	0.02	1
MTHFD2L	0.366555	0.719479	0.087	0.068	1
SASH1	0.367046	-0.77404	0.178	0.2	1
RNF166	0.367394	0.406358	0.119	0.095	1
SLC6A1	0.367638	-1.84692	0.041	0.055	1
BCDIN3D	0.36809	0.144773	0.073	0.055	1
ERGIC2	0.368093	-0.236005	0.279	0.309	1
LOC102167427	0.368096	-1.9703	0.037	0.07	1
COBLL1	0.36836	-1.45316	0.009	0.018	1
KCNJ6	0.368475	-0.377198	0.411	0.418	1
TPD52	0.368524	-0.119556	0.187	0.223	1
STARD3NL	0.368539	-0.248061	0.521	0.536	1
TMEM17	0.3686	-0.260685	0.064	0.084	1
EFCAB14	0.369331	0.129615	0.105	0.082	1
MGME1	0.369489	-1.01674	0.027	0.041	1
PIN1	0.369772	0.965323	0.242	0.136	1
ZGPAT	0.370246	0.400065	0.242	0.223	1
LMO1	0.370499	4.27589	0.023	0	1
SPACA9	0.370548	-0.870882	0.009	0.018	1
GBE1	0.370548	-1.35339	0.009	0.018	1
IQCD	0.370548	-0.955504	0.009	0.018	1
MYO1H	0.370548	-1.18333	0.009	0.018	1
USP51	0.370548	-0.761631	0.009	0.018	1
SPIN2B	0.370644	0.545383	0.032	0.02	1
TDP1	0.370918	0.677825	0.046	0.032	1
ZNF174	0.371054	0.147238	0.128	0.102	1
LOC110261347	0.371121	0.351889	0.023	0.034	1
LOC102167979	0.371157	0.260214	0.114	0.093	1
BLMH	0.371258	0.508726	0.151	0.132	1
CAPN5	0.371616	0.330313	0.078	0.059	1
MRC2	0.371645	-0.211797	0.005	0.014	1
ZNF526	0.371646	-0.796828	0.009	0.018	1
FAM117A	0.371646	-0.201636	0.009	0.018	1
A1CF	0.371646	-1.21692	0.009	0.018	1
LOC110261319	0.372026	-0.177296	0.169	0.198	1
LRRN2	0.372121	-0.130518	0.105	0.13	1
LOC102163764	0.372388	0.436732	0.032	0.02	1
LOC106510641	0.372609	-0.247652	0.059	0.084	1
ZNF2	0.37265	-0.315827	0.041	0.027	1
FGD1	0.372704	0.693136	0.078	0.059	1
CORO1A	0.372885	-0.261778	0.119	0.143	1
PRKCQ	0.373167	-1.44229	0.018	0.03	1
POR	0.373333	-0.697292	0.114	0.134	1
LOC100621751	0.373416	-0.552491	0.041	0.027	1
SF3A3	0.373489	0.450229	0.123	0.102	1
RPA2	0.373691	0.62273	0.059	0.061	1
CAMK1	0.373745	-0.331947	0.174	0.168	1
LOC100151816	0.373788	0.826402	0.046	0.032	1
RBBP5	0.373898	0.23198	0.1	0.08	1
LOC110255855	0.374137	0.212844	0.032	0.018	1
INTS4	0.374203	0.521622	0.064	0.048	1
ZCCHC4	0.374283	-0.907322	0.046	0.061	1
CASP6	0.374471	0.343278	0.059	0.043	1
AGA	0.374507	-0.275264	0.027	0.039	1
SSTR1	0.374663	-0.177837	0.169	0.202	1
FADS2	0.374701	1.51061	0.023	0.014	1
CD19	0.374701	1.43584	0.023	0.014	1
FANCD2	0.374701	1.74071	0.023	0.014	1
MOSPD2	0.374815	-0.220863	0.087	0.066	1
LOC100627175	0.375013	0.397791	0.032	0.02	1
MRPL1	0.375161	-0.121299	0.438	0.382	1
P4HA1	0.375205	0.117492	0.164	0.134	1
STRIP2	0.375281	0.160221	0.352	0.309	1
LOC110257648	0.375615	-1.34152	0.032	0.045	1
MMP23B	0.37571	3.6521	0.014	0	1
CPLX3	0.37571	4.11335	0.014	0	1
CAVIN1	0.37571	4.20289	0.014	0	1
LOC100515112	0.37571	3.81048	0.014	0	1
CNFN	0.375711	2.92698	0.014	0.002	1
EMCN	0.375711	1.89928	0.014	0.007	1
LOC110256811	0.375711	2.97576	0.014	0.007	1
LOC110259532	0.375891	0.51311	0.032	0.02	1
SLC30A5	0.375891	-0.178475	0.032	0.02	1
CDH18	0.375974	0.114582	0.571	0.52	1
EIF4A3	0.376026	0.813501	0.096	0.075	1
FRZB	0.376054	-0.8945	0.009	0.018	1
MLYCD	0.376054	-0.552933	0.009	0.016	1
SCCPDH	0.37606	0.178865	0.205	0.18	1
SH3GL3	0.376093	-0.307794	0.205	0.234	1
PREX1	0.376138	0.153135	0.087	0.07	1
TMEM167B	0.376196	-0.603517	0.055	0.073	1
CRTAP	0.37622	-0.55261	0.155	0.175	1
LOC110260769	0.37677	0.537814	0.032	0.02	1
LOC102166432	0.37677	0.148528	0.032	0.02	1
LOC102157461	0.376811	1.31091	0.023	0.014	1
PTGR1	0.376811	1.64765	0.023	0.014	1
TBP	0.377135	1.6952	0.014	0.007	1
LOC102158193	0.377135	1.26215	0.014	0.007	1
LOC110259868	0.377135	1.26223	0.014	0.007	1
NMU	0.377135	2.19067	0.014	0.007	1
LOC110261024	0.377162	-0.304575	0.009	0.018	1
OMD	0.377437	0.45045	0.1	0.08	1
HLCS	0.377477	0.403572	0.082	0.064	1
LOC110259843	0.377665	-0.622925	0.041	0.057	1
NUDT16L1	0.377779	1.17725	0.228	0.145	1
ST8SIA4	0.377819	0.326447	0.064	0.048	1
UBL3	0.378203	-0.443559	0.379	0.4	1
SLA-6	0.378271	0.133226	0.009	0.018	1
ACSL1	0.378408	0.117076	0.096	0.075	1
TGFB2	0.378475	-0.431913	0.169	0.193	1
LOC100621272	0.378532	-0.243612	0.032	0.02	1
LOC106504467	0.378563	1.99708	0.014	0.002	1
NMRK1	0.378563	1.74445	0.014	0.007	1
RASSF7	0.378563	1.86265	0.014	0.007	1
FRMD8	0.378563	1.24887	0.014	0.007	1
LOC106509472	0.378563	2.35116	0.014	0.007	1
SLC19A2	0.378563	1.64296	0.014	0.007	1
LOC102159118	0.378563	1.63352	0.014	0.007	1
PSORS1C2	0.378563	2.37865	0.014	0.007	1
LOC110256307	0.378563	1.81118	0.014	0.007	1
SNED1	0.378563	1.53473	0.014	0.007	1
CHN2	0.378704	0.298935	0.1	0.08	1
MDP1	0.378903	-0.670015	0.068	0.082	1
ACCS	0.378926	1.7676	0.018	0.005	1
ST6GALNAC5	0.378928	1.62551	0.023	0.014	1
EXOC7	0.379048	0.392647	0.16	0.136	1
CLPTM1	0.37912	-0.405894	0.201	0.225	1
TOGARAM1	0.379294	-0.337877	0.374	0.377	1
RUNDC3B	0.379296	-0.345673	0.283	0.302	1
C6H16orf70	0.379317	0.214037	0.187	0.157	1
MAP2K1	0.379328	-0.161797	0.32	0.37	1
STARD6	0.379989	1.02238	0.023	0.014	1
IFI30	0.379994	0.502617	0.014	0.002	1
ARHGAP25	0.379995	1.69185	0.014	0.007	1
PEAR1	0.379995	1.26349	0.014	0.007	1
LOC102163731	0.379995	0.949411	0.014	0.007	1
LOC110261501	0.379995	1.48971	0.014	0.007	1
MAPK13	0.379995	1.62607	0.014	0.007	1
LOC110261744	0.379995	0.599565	0.014	0.007	1
LOC110262219	0.379995	1.76264	0.014	0.007	1
LOC110256007	0.379995	1.31398	0.014	0.007	1
CMKLR1	0.379995	1.17385	0.014	0.007	1
RANBP3L	0.379995	1.4908	0.014	0.007	1
CDC16	0.380135	0.152441	0.142	0.116	1
SEMA3D	0.380294	0.332495	0.046	0.032	1
CRYGS	0.380294	0.458188	0.046	0.032	1
LOC102160652	0.380345	2.25449	0.023	0.014	1
ELK4	0.380389	0.20549	0.096	0.075	1
RAB27B	0.380438	-0.395974	0.073	0.091	1
MRPL42	0.380441	0.883406	0.11	0.075	1
COQ9	0.380593	0.273921	0.169	0.123	1
P2RX4	0.380776	0.176151	0.059	0.043	1
BTBD1	0.380805	-0.468937	0.306	0.339	1
LOC110257543	0.380858	-0.10451	0.114	0.089	1
STPG1	0.380922	0.348193	0.078	0.059	1
SLC37A1	0.380926	-0.126724	0.1	0.077	1
LOC106504762	0.381053	1.44438	0.023	0.014	1
LOC110256611	0.381053	1.13091	0.023	0.014	1
VCP	0.381238	-0.186604	0.279	0.245	1
LOC100620521	0.381293	-0.890261	0.068	0.086	1
SLC38A1	0.381399	-0.209962	0.274	0.295	1
MTX1	0.381403	0.414712	0.11	0.089	1
CBLL1	0.381415	-0.217412	0.1	0.077	1
LOC102160938	0.381429	1.36343	0.014	0.005	1
LOC102167796	0.381429	0.663653	0.014	0.007	1
LOC102161353	0.381429	1.38442	0.014	0.007	1
TEP1	0.381429	0.975006	0.014	0.007	1
HPGDS	0.381429	0.997169	0.014	0.007	1
LOC100624726	0.381429	0.847996	0.014	0.007	1
HIC1	0.381429	1.0841	0.014	0.007	1
OBSL1	0.381429	1.24107	0.014	0.007	1
GOLIM4	0.381571	-0.461858	0.037	0.05	1
C13H3orf33	0.381696	0.416314	0.174	0.152	1
CHERP	0.381744	0.230072	0.082	0.064	1
MMP15	0.381749	0.402498	0.046	0.032	1
DPF3	0.381914	0.596421	0.096	0.077	1
SMAD2	0.382054	0.102564	0.306	0.261	1
LOC100517487	0.382066	0.141216	0.237	0.207	1
GPANK1	0.382279	0.217666	0.123	0.098	1
MRVI1	0.382309	2.64426	0.032	0.011	1
VAMP1	0.382322	0.602224	0.068	0.052	1
RFTN1	0.382322	0.622889	0.068	0.052	1
LOC110257327	0.382577	-1.09267	0.018	0.03	1
TEN1	0.382654	3.11001	0.023	0.002	1
TBC1D22B	0.382674	0.29105	0.064	0.048	1
NID2	0.382867	0.961213	0.014	0.007	1
RAB1B	0.382867	0.886696	0.014	0.007	1
KANK2	0.382867	0.88485	0.014	0.007	1
LOC106509459	0.382867	0.455797	0.014	0.007	1
C7H6orf10	0.382867	0.849515	0.014	0.007	1
PSAPL1	0.382867	0.546663	0.014	0.007	1
LOC102163370	0.382867	0.965939	0.014	0.007	1
CDCP1	0.382867	0.922391	0.014	0.007	1
ZSWIM1	0.382867	1.18817	0.014	0.007	1
LOC102157930	0.382867	0.989918	0.014	0.007	1
GALK1	0.382894	0.423477	0.087	0.086	1
RAB3C	0.382994	-0.198612	0.384	0.427	1
NUS1	0.383069	-0.789911	0.105	0.125	1
DMRT2	0.383159	-1.30523	0.032	0.045	1
LOC102164596	0.383172	0.584101	0.128	0.105	1
DNA2	0.383185	1.01539	0.023	0.014	1
ADAM8	0.383185	1.19621	0.023	0.014	1
NWD2	0.383208	-0.28864	0.027	0.041	1
RAB33B	0.383208	-0.260644	0.027	0.041	1
LOC110261296	0.383685	-0.9887	0.068	0.084	1
NPM3	0.383685	0.119556	0.078	0.057	1
CNOT2	0.38402	-0.379177	0.068	0.05	1
LOC110261184	0.384199	-0.222065	0.096	0.118	1
SHC4	0.384308	-2.4947	0	0.011	1
LOC100739673	0.384308	-3.10854	0	0.011	1
C1QTNF1	0.384308	-4.76176	0	0.011	1
VSIG10	0.384308	-2.68475	0	0.011	1
PAPPA	0.384308	0.543019	0.014	0.007	1
AKAP8	0.384308	0.754874	0.014	0.007	1
LOC102168156	0.384308	0.656691	0.014	0.007	1
TTC32	0.384308	0.589797	0.014	0.007	1
LOC102164080	0.384308	1.06122	0.014	0.007	1
LOC102166140	0.384308	0.725744	0.014	0.007	1
LOC110255912	0.384308	0.544471	0.014	0.007	1
LIMD1	0.384308	0.522145	0.014	0.007	1
LOC110256844	0.384308	1.47405	0.014	0.007	1
ECEL1	0.384308	0.928526	0.014	0.007	1
LOC106506503	0.384308	0.710648	0.014	0.007	1
MARVELD2	0.384308	1.52706	0.014	0.007	1
LOC100521594	0.384308	0.188439	0.014	0.007	1
FOSB	0.384308	-1.8068	0.005	0.011	1
DRAXIN	0.384308	-2.45103	0.005	0.011	1
LOC102157456	0.384308	-2.1527	0.005	0.011	1
PTCHD4	0.384308	-2.32334	0.005	0.011	1
UCP2	0.384308	-1.48269	0.005	0.011	1
GJD4	0.384308	-1.36668	0.005	0.011	1
LOC106506174	0.384308	-2.33329	0.005	0.011	1
LOC110257391	0.384308	-1.53887	0.005	0.011	1
NTHL1	0.384558	1.11279	0.091	0.073	1
LOC100521431	0.385169	-0.957131	0.018	0.03	1
LOC100520629	0.385169	-0.947635	0.018	0.03	1
HCLS1	0.38522	0.494385	0.178	0.155	1
HNRNPH2	0.38532	-0.437275	0.11	0.134	1
LOC102160197	0.385324	0.67541	0.023	0.014	1
DBF4B	0.385324	0.853356	0.023	0.014	1
OLFM3	0.385562	-0.237312	0.511	0.532	1
APBA2	0.385629	0.237392	0.196	0.173	1
LOC100514211	0.385681	-0.311996	0.041	0.057	1
LOC106506676	0.385753	0.2757	0.014	0.007	1
LOC110262255	0.385753	0.721917	0.014	0.007	1
LOC106509537	0.385753	0.372848	0.014	0.007	1
TMEM225B	0.385753	0.699693	0.014	0.007	1
PPP6R1	0.385753	0.490462	0.014	0.007	1
NR3C2	0.385753	0.422475	0.014	0.007	1
LOC100623096	0.385753	0.337582	0.014	0.007	1
SGSH	0.385753	0.486472	0.014	0.007	1
CCR10	0.385753	-0.612836	0.014	0.007	1
LOC106506219	0.385753	0.111903	0.014	0.007	1
RBPMS	0.385753	0.492352	0.014	0.007	1
LOC106506475	0.385753	0.602006	0.014	0.007	1
GIPC3	0.385753	-1.13646	0.005	0.011	1
LOC110259668	0.385753	-1.21513	0.005	0.011	1
LOC106510004	0.385753	-2.16774	0.005	0.011	1
TMCO2	0.385753	-1.46406	0.005	0.011	1
LOC110261419	0.385753	-1.46497	0.005	0.011	1
CCDC17	0.385753	-1.54713	0.005	0.011	1
RASD1	0.385753	-1.36997	0.005	0.011	1
ABCC2	0.385753	-1.00838	0.005	0.011	1
TRIM41	0.385895	0.216982	0.132	0.102	1
FIGNL2	0.38604	-1.04122	0.059	0.075	1
LYPLA2	0.386226	-0.171664	0.119	0.143	1
LOC110260363	0.386396	0.837998	0.023	0.014	1
GNB3	0.386396	0.733721	0.023	0.014	1
FAM160B2	0.386396	1.02041	0.023	0.014	1
DDB1	0.386934	0.588655	0.146	0.12	1
PHB2	0.38699	-0.408253	0.064	0.068	1
SLC35F4	0.387019	-0.475144	0.1	0.123	1
BTBD3	0.38708	-1.0267	0.164	0.18	1
LOC100156682	0.387146	0.138061	0.059	0.043	1
OPRD1	0.387201	-0.183643	0.014	0.007	1
LOC100624892	0.387201	0.449004	0.014	0.007	1
LOC106504972	0.387201	0.236385	0.014	0.007	1
ACE	0.387201	-0.200744	0.014	0.007	1
C1H15orf48	0.387201	-1.52168	0.005	0.011	1
GUSB	0.387201	-1.23936	0.005	0.011	1
LOC106509989	0.387201	-1.76256	0.005	0.011	1
LOC110261202	0.387201	-1.2187	0.005	0.011	1
LOC110261696	0.387201	-1.0661	0.005	0.011	1
PRIM2	0.387201	-1.31709	0.005	0.011	1
HERC6	0.387201	-1.63692	0.005	0.011	1
LOC102166670	0.387201	-0.944239	0.005	0.011	1
LOC110256841	0.387201	-1.23579	0.005	0.011	1
TFEC	0.387201	-1.13079	0.005	0.011	1
LYPLAL1	0.387222	2.05303	0.032	0.007	1
GPR176	0.3873	-0.129347	0.169	0.136	1
SPATA5L1	0.387471	0.696019	0.023	0.014	1
LOC106505194	0.387471	0.596298	0.023	0.014	1
ARHGAP23	0.387471	0.399531	0.023	0.014	1
MRAS	0.387545	-0.28375	0.274	0.3	1
TMEM33	0.387547	-0.107699	0.242	0.202	1
ZNF436	0.387799	-0.879323	0.073	0.091	1
MAPK9	0.387942	-0.349258	0.306	0.33	1
RAB9A	0.387984	0.409532	0.155	0.13	1
SPRY1	0.388007	-1.03086	0.032	0.045	1
DUSP1	0.388451	-0.486636	0.059	0.057	1
MUC19	0.388547	0.396276	0.023	0.014	1
LOC110260380	0.388652	-0.196107	0.014	0.007	1
GPR6	0.388652	-1.41773	0.014	0.007	1
CDC25C	0.388652	-0.188296	0.014	0.007	1
LOC102159537	0.388652	-0.273912	0.014	0.007	1
LOC106506202	0.388652	0.132073	0.014	0.007	1
STK17B	0.388652	-0.141319	0.014	0.007	1
BEND3	0.388652	-0.854247	0.005	0.011	1
VWCE	0.388652	-0.867828	0.005	0.011	1
PRKD3	0.388652	-2.07644	0.005	0.011	1
LAMA1	0.388652	-0.270403	0.005	0.011	1
STAC2	0.388652	-1.53167	0.005	0.011	1
LCA5L	0.388652	-0.857327	0.005	0.011	1
LOC102166928	0.388652	-1.06864	0.005	0.011	1
ASB5	0.388652	-0.851032	0.005	0.011	1
AUP1	0.388884	0.238432	0.21	0.189	1
NFIC	0.389491	0.135891	0.228	0.193	1
LOC110259239	0.389624	0.457378	0.023	0.014	1
LAMA5	0.389624	0.748931	0.023	0.014	1
PPIH	0.389662	0.462356	0.224	0.202	1
OVOL2	0.389814	-0.289235	0.027	0.039	1
LOC110255880	0.390107	-0.367987	0.005	0.011	1
SERPINE1	0.390107	-0.754416	0.005	0.011	1
LOC100525692	0.390107	-0.111463	0.005	0.011	1
LOC102159548	0.390107	-0.567856	0.005	0.011	1
CDK3	0.390107	-0.41228	0.005	0.011	1
LOC102159162	0.390107	-0.391493	0.005	0.011	1
HIKESHI	0.390119	0.225207	0.228	0.261	1
ZDHHC22	0.390384	-0.752659	0.018	0.03	1
LOC102158799	0.390704	0.308769	0.023	0.014	1
LOC102162736	0.390704	0.454335	0.023	0.014	1
LOC106508320	0.390704	0.85828	0.023	0.014	1
CPA5	0.390704	0.501536	0.023	0.014	1
LOC102167727	0.390765	0.222388	0.288	0.259	1
RSPH9	0.390828	-2.12636	0.018	0.05	1
CCDC71L	0.390852	0.259927	0.151	0.127	1
PPP1R14B	0.390922	5.73213	0.064	0.002	1
LOC102167127	0.390928	0.184743	0.078	0.059	1
RNF25	0.391262	0.220354	0.064	0.045	1
PTP4A2	0.391326	-0.113317	0.265	0.302	1
CERS5	0.391328	-0.137588	0.174	0.141	1
LOC100514515	0.391347	-0.102313	0.237	0.195	1
LOC106510645	0.391564	1.14858	0.005	0.011	1
CHRNA9	0.391564	-0.33691	0.005	0.011	1
DNMT3B	0.391564	0.598894	0.005	0.011	1
LOC110257974	0.391564	-0.444246	0.005	0.011	1
LOC110259475	0.391786	0.294861	0.023	0.014	1
HYAL3	0.391786	0.375372	0.023	0.014	1
ACAA1	0.392023	0.800613	0.187	0.139	1
WDR55	0.392656	-0.271101	0.055	0.073	1
GPR137	0.392698	0.109076	0.228	0.2	1
LOC102163278	0.392869	0.338367	0.023	0.014	1
P4HA3	0.392869	0.606592	0.023	0.014	1
TRIM65	0.392869	0.378378	0.023	0.014	1
SNRNP35	0.392912	-0.150534	0.068	0.089	1
DHX40	0.393305	0.242827	0.174	0.148	1
DDRGK1	0.393425	-0.257707	0.379	0.398	1
IL12RB2	0.393551	0.77139	0.068	0.052	1
SLC1A2	0.393571	-0.581404	0.525	0.509	1
TAPBP	0.393757	-0.377308	0.073	0.055	1
C10H10orf113	0.393954	0.552505	0.023	0.014	1
PDK3	0.393984	0.103231	0.237	0.2	1
KLF3	0.394034	-0.717287	0.082	0.102	1
LOC100627222	0.394072	-0.535248	0.096	0.116	1
CORO1C	0.39465	0.557131	0.196	0.168	1
CACNG2	0.394746	-0.725908	0.073	0.091	1
NFE2L3	0.39484	0.331934	0.247	0.22	1
UBE2E3	0.394986	-0.179194	0.379	0.398	1
TRAM1L1	0.394999	-0.229399	0.027	0.041	1
LOC100523256	0.394999	-0.118681	0.046	0.032	1
IPMK	0.395329	0.140447	0.1	0.08	1
ARF5	0.39551	1.00903	0.037	0.023	1
APPL1	0.395745	-0.409287	0.288	0.307	1
N4BP1	0.395824	0.152039	0.42	0.366	1
DCP1B	0.396029	0.202295	0.242	0.214	1
MXRA8	0.396129	-0.363804	0.009	0.014	1
LOC106505124	0.39613	-0.293211	0.023	0.014	1
HTR2A	0.39613	0.297915	0.023	0.014	1
KCNK12	0.396154	0.404964	0.087	0.068	1
LOC106509313	0.396344	1.04118	0.037	0.025	1
LOC102162631	0.396344	0.685946	0.037	0.025	1
USP38	0.396779	0.281846	0.105	0.084	1
MAPK8	0.396955	-0.751988	0.192	0.202	1
SCAI	0.396973	0.183277	0.402	0.352	1
FAM207A	0.397342	0.595875	0.16	0.139	1
LOC100152459	0.39762	0.521834	0.11	0.091	1
GLCE	0.397838	-0.453348	0.219	0.241	1
ARHGAP19	0.398287	-0.222164	0.018	0.03	1
TMEM155	0.398457	0.431066	0.123	0.111	1
GATD1	0.398531	0.871168	0.301	0.186	1
MFSD13A	0.398775	0.371952	0.11	0.089	1
RRP1	0.399024	0.120494	0.192	0.161	1
ATG9B	0.399228	0.408392	0.05	0.036	1
NMNAT1	0.399228	-0.532354	0.032	0.045	1
SYT3	0.399296	0.201961	0.201	0.175	1
SPOP	0.399351	-0.4089	0.265	0.286	1
SUB1	0.399363	-0.131509	0.361	0.402	1
ARHGEF38	0.399519	0.771648	0.055	0.039	1
PLEKHB2	0.399583	-0.319302	0.178	0.209	1
EHD1	0.400117	-1.00418	0.041	0.057	1
CDIPT	0.400155	0.237077	0.128	0.107	1
ZNF581	0.400262	0.383109	0.119	0.098	1
ENKUR	0.400387	-0.186316	0.174	0.2	1
SH3YL1	0.40042	0.645395	0.087	0.068	1
SURF2	0.40089	-0.13128	0.064	0.084	1
TAF7	0.40128	-0.460436	0.233	0.248	1
LOC100155468	0.401289	-0.142162	0.183	0.148	1
PTPRZ1	0.401405	-1.23329	0.132	0.143	1
NR6A1	0.40186	0.181846	0.082	0.064	1
PCDH9	0.40223	-0.139713	0.849	0.818	1
MRPL15	0.402252	-0.7217	0.087	0.107	1
GNL2	0.402487	0.234113	0.119	0.095	1
TXNDC12	0.402625	-0.25527	0.105	0.084	1
PIGS	0.40272	0.179969	0.114	0.091	1
CALR	0.40313	-0.881434	0.279	0.298	1
MAP9	0.403225	0.101041	0.507	0.439	1
RABGGTB	0.403478	0.73443	0.169	0.15	1
TPM2	0.403491	1.03868	0.041	0.016	1
TRIAP1	0.403604	1.24331	0.1	0.086	1
ADH5	0.403883	-0.900475	0.105	0.164	1
RFX4	0.403897	0.858954	0.037	0.025	1
LOC110257189	0.404164	0.146145	0.178	0.15	1
CHRD	0.40461	0.127252	0.128	0.159	1
LOC106510178	0.404741	0.536408	0.037	0.025	1
NT5DC1	0.405339	-0.25328	0.123	0.098	1
ZNF473	0.405587	0.748926	0.037	0.025	1
LOC110255648	0.405587	0.605694	0.037	0.025	1
UBTD2	0.406292	-0.681939	0.059	0.075	1
LOC102165812	0.40634	0.521957	0.05	0.036	1
RASAL2	0.40635	-0.268355	0.452	0.382	1
POP5	0.406698	0.66287	0.119	0.102	1
ALDH18A1	0.406915	0.246697	0.11	0.089	1
NGRN	0.406952	1.03305	0.059	0.043	1
FASTKD3	0.407055	-0.525872	0.032	0.045	1
LUZP1	0.407094	-0.175334	0.402	0.42	1
RRAS	0.407404	3.35178	0.027	0.002	1
LEPROTL1	0.407415	-0.539251	0.119	0.141	1
LOC110255801	0.40805	-0.294385	0.21	0.232	1
SLC35D1	0.408325	0.743506	0.055	0.041	1
UBE2Q2	0.408729	-0.307893	0.11	0.132	1
IGFBP2	0.40888	-2.05787	0.009	0.032	1
MORC3	0.408922	0.140742	0.155	0.132	1
MAB21L3	0.408979	0.553681	0.037	0.025	1
SUPT7L	0.409205	-0.498342	0.032	0.045	1
EIF2AK1	0.409627	0.274607	0.128	0.105	1
LOC102163680	0.40983	0.315071	0.037	0.025	1
TERF1	0.410007	-0.437641	0.26	0.282	1
PHF2	0.410261	-0.348789	0.078	0.059	1
YDJC	0.410354	0.237996	0.292	0.259	1
STAM2	0.410426	-0.111	0.26	0.227	1
EHD4	0.410682	0.221782	0.037	0.025	1
ALMS1	0.410814	-0.175679	0.338	0.282	1
CDC14B	0.411049	-0.14468	0.11	0.086	1
PPP2R5E	0.411088	-0.258062	0.215	0.239	1
ATF7IP	0.411663	-0.118827	0.342	0.291	1
URB2	0.412054	-0.452109	0.073	0.055	1
VRK1	0.412083	0.433166	0.05	0.036	1
TIMM9	0.412358	0.826222	0.146	0.1	1
SFMBT2	0.412389	0.274804	0.037	0.023	1
PTP4A3	0.412623	-1.03401	0.023	0.034	1
AFF2	0.412766	-0.275004	0.087	0.066	1
IDH1	0.412957	-0.715027	0.196	0.216	1
SNF8	0.413177	1.0061	0.219	0.109	1
CDK2AP1	0.413194	0.147693	0.11	0.109	1
ATP10D	0.413244	0.516366	0.037	0.025	1
CARD6	0.413244	0.602407	0.037	0.025	1
KEF22-p10	0.413379	-0.284629	0.192	0.234	1
LOC110262210	0.413451	4.63924	0.018	0	1
TMEM240	0.413851	0.457464	0.411	0.323	1
IFT74	0.413899	0.287084	0.196	0.166	1
SREBF1	0.41402	-0.888521	0.055	0.07	1
LOC100626715	0.414118	1.48491	0.046	0.03	1
DKC1	0.414184	0.519213	0.073	0.055	1
AQP4	0.414457	-0.485755	0.164	0.105	1
PLEKHA7	0.41447	0.196829	0.105	0.084	1
ZNF362	0.414858	0.149283	0.091	0.073	1
ROBO2	0.415009	0.106489	0.53	0.489	1
LOC102166211	0.415697	0.109038	0.05	0.036	1
EFR3B	0.415965	0.46312	0.073	0.057	1
G3BP2	0.416676	-0.297261	0.297	0.261	1
UQCC	0.416771	0.647009	0.068	0.048	1
ARHGEF6	0.416804	-0.966186	0.023	0.034	1
METTL2A	0.416996	0.25615	0.078	0.061	1
RAB21	0.417417	-0.357921	0.119	0.143	1
ZNF395	0.417435	0.53491	0.059	0.045	1
ETV3	0.417486	-0.128929	0.128	0.102	1
KL	0.417535	-0.134385	0.037	0.025	1
ANAPC5	0.417569	0.206214	0.228	0.193	1
PDCL3	0.417584	0.298172	0.128	0.107	1
TXNRD2	0.417643	-0.679561	0.023	0.034	1
OTUD7B	0.417761	0.179866	0.087	0.068	1
ZFR	0.417787	-0.668023	0.269	0.282	1
LOC100525517	0.417873	-0.376008	0.068	0.086	1
IMMP2L	0.417973	0.215619	0.123	0.1	1
DDX19A	0.418062	-0.509475	0.05	0.066	1
MDGA2	0.418158	0.183784	0.374	0.327	1
CTSF	0.418428	-0.261721	0.274	0.307	1
UBA52	0.419105	0.460348	0.174	0.111	1
CSDE1	0.4193	-0.137243	0.384	0.43	1
TMEM184C	0.419326	-0.316517	0.151	0.175	1
RILPL2	0.419388	1.19391	0.041	0.03	1
ZNF260	0.419774	-0.189497	0.393	0.407	1
PREX2	0.420011	-2.27459	0.027	0.041	1
POLR2A	0.420044	-0.134629	0.082	0.102	1
RND3	0.420328	-0.883213	0.059	0.075	1
LY49	0.420709	-1.52937	0.014	0.023	1
FAM118A	0.42097	0.328745	0.128	0.105	1
PLCE1	0.42101	-0.848577	0.023	0.034	1
GNAO1	0.421035	-0.31655	0.662	0.63	1
RNF182	0.421337	0.637123	0.073	0.057	1
VEGFA	0.421613	0.100771	0.082	0.068	1
LOC100154105	0.421786	-0.153231	0.11	0.134	1
GRIN3A	0.421804	0.980448	0.041	0.03	1
ESRRA	0.42184	0.119959	0.151	0.127	1
METTL1	0.421852	-0.184594	0.037	0.025	1
VPS37A	0.421933	0.312544	0.1	0.082	1
TMEM100	0.422166	0.508025	0.091	0.075	1
RIOX1	0.422643	0.31467	0.283	0.252	1
PEX2	0.422699	-1.11922	0.023	0.034	1
RAB8B	0.422774	-0.797113	0.055	0.07	1
ATP1A2	0.423136	-2.19142	0.027	0.057	1
SRPK2	0.423686	-0.123552	0.589	0.598	1
MVB12A	0.423917	-0.257917	0.091	0.086	1
LOC100520817	0.423969	-2.0517	0.018	0.027	1
FAM159B	0.424184	-0.566517	0.037	0.05	1
LOC106507552	0.424413	-0.351945	0.087	0.066	1
C4H8orf82	0.424667	0.248715	0.041	0.048	1
CPQ	0.424883	-1.13265	0.014	0.023	1
CTSA	0.425109	-0.814005	0.183	0.198	1
LOC110256760	0.425239	2.0691	0.027	0.011	1
RANGRF	0.425377	5.18816	0.078	0.007	1
CCDC22	0.425692	0.56714	0.078	0.061	1
CNTFR	0.425929	-1.52016	0.005	0.018	1
N4BP2L2	0.425967	-0.102858	0.826	0.775	1
LMNB2	0.426068	0.587669	0.059	0.043	1
LOC106510074	0.426068	0.805962	0.059	0.045	1
ZNF283	0.426231	-0.182079	0.233	0.259	1
ZDHHC7	0.426239	-0.171695	0.128	0.102	1
ZFPL1	0.426559	-0.417727	0.05	0.066	1
UBXN8	0.426559	-0.431285	0.05	0.066	1
MYDGF	0.426616	0.990402	0.068	0.014	1
ARL2	0.426671	1.89155	0.146	0.011	1
ZNHIT2	0.426736	-0.989794	0.027	0.055	1
PLCB1	0.426846	-0.293373	0.667	0.65	1
B3GNT9	0.426859	0.501811	0.078	0.061	1
NUPL2	0.426969	0.242672	0.164	0.139	1
ZNF22	0.427017	-1.03852	0.087	0.102	1
PLD3	0.427025	-0.352944	0.68	0.618	1
EPC1	0.427344	-0.171542	0.347	0.375	1
HSPA4L	0.427573	-0.104785	0.443	0.389	1
NCAM2	0.428102	-0.444364	0.584	0.586	1
LOC110261993	0.428276	-0.790591	0.068	0.084	1
LOC110260718	0.428285	0.612285	0.041	0.03	1
NIPBL	0.4283	-0.100366	0.484	0.425	1
SYF2	0.42852	-0.611983	0.105	0.125	1
ATRIP	0.428645	0.348744	0.119	0.1	1
PLLP	0.428785	-0.706437	0.014	0.014	1
RPL36A	0.428795	0.926652	0.37	0.216	1
SLA-DMB	0.429078	-1.11029	0.005	0.014	1
TNFSF13B	0.429081	-0.596751	0.014	0.023	1
LOC106510230	0.429875	-0.38516	0.091	0.07	1
LRFN2	0.430023	0.200881	0.174	0.145	1
RCHY1	0.430244	0.258613	0.228	0.2	1
UNC5D	0.430351	-0.66203	0.023	0.034	1
C14H10orf35	0.430387	1.96679	0.11	0.057	1
FKBP8	0.430436	-0.194331	0.374	0.32	1
GTF2E2	0.430506	0.179656	0.247	0.22	1
LOC102160748	0.430731	0.532461	0.041	0.03	1
RPS6KA6	0.430759	0.601964	0.059	0.045	1
ORAI2	0.430801	-0.52453	0.091	0.109	1
CD83	0.431189	-0.663798	0.014	0.023	1
RIMS4	0.431226	-0.227309	0.132	0.157	1
OLFML2B	0.431248	0.102928	0.224	0.189	1
LOC100518120	0.431292	4.42319	0.023	0	1
CRBN	0.43135	-0.139048	0.142	0.166	1
RPL29	0.431585	2.03172	0.082	0.027	1
SLC25A16	0.431591	-0.355915	0.128	0.148	1
CTSD	0.431811	-0.234047	0.361	0.275	1
LOC100518620	0.431818	-0.377531	0.05	0.036	1
ATOH7	0.432062	-0.226092	0.023	0.034	1
FOXO6	0.432062	-0.415676	0.023	0.032	1
RTFDC1	0.432338	1.25691	0.169	0.084	1
LOC100155975	0.432342	1.12935	0.027	0.018	1
LOC110256528	0.432422	0.309839	0.215	0.191	1
KLHL20	0.432825	-0.124421	0.119	0.141	1
SOD2	0.433031	-0.1309	0.114	0.139	1
LOC100518351	0.433305	-0.692564	0.037	0.05	1
DNAAF2	0.433454	1.05954	0.059	0.045	1
TLL1	0.434011	0.10392	0.055	0.041	1
LHX2	0.434011	-0.509209	0.037	0.05	1
LIN54	0.434029	-0.184678	0.137	0.111	1
LOC110256640	0.434077	-0.275593	0.037	0.025	1
AXDND1	0.434383	0.643611	0.027	0.018	1
AMOT	0.434636	-0.369479	0.023	0.034	1
GGPS1	0.434725	-0.19072	0.123	0.145	1
CLHC1	0.434824	0.440042	0.041	0.03	1
THNSL1	0.435553	-0.221835	0.174	0.193	1
DDX18	0.435706	-0.250925	0.47	0.477	1
WDR92	0.435756	0.151663	0.128	0.105	1
CHEK2	0.43584	-0.65345	0.037	0.025	1
CCDC14	0.435924	-0.205271	0.201	0.164	1
RPS27L	0.436066	-0.613467	0.082	0.07	1
TRMT1	0.436447	0.170037	0.091	0.07	1
LOC110257856	0.436468	0.522602	0.041	0.03	1
APITD1	0.436474	0.833683	0.073	0.055	1
ZNF45	0.436612	-0.757346	0.073	0.089	1
C2H11orf98	0.436625	-3.78466	0.014	0.1	1
DCUN1D5	0.436667	-0.210951	0.205	0.23	1
DNAJC5	0.436719	-0.183126	0.151	0.152	1
HMGCR	0.436792	-0.430068	0.265	0.273	1
TMLHE	0.436835	0.500584	0.059	0.045	1
WAPL	0.436989	-0.317462	0.338	0.345	1
GIN1	0.437513	0.466624	0.059	0.045	1
GGTA1P	0.437549	-0.465231	0.014	0.023	1
RHCG	0.437549	-0.571669	0.014	0.023	1
MYO10	0.437767	0.160989	0.032	0.03	1
LOC102164595	0.437892	-0.241432	0.091	0.109	1
RAB8A	0.438082	-0.408442	0.023	0.034	1
MSRB2	0.438129	-0.590201	0.087	0.102	1
SUPT3H	0.438251	-0.161569	0.05	0.066	1
KEF22-p05	0.438441	0.699725	0.201	0.15	1
LOC110255534	0.438484	0.651405	0.027	0.018	1
NAF1	0.438793	0.111912	0.114	0.093	1
ADI1	0.438797	1.41043	0.123	0.064	1
AIMP1	0.438804	-0.212352	0.379	0.407	1
SFRP2	0.438932	-2.69543	0.014	0.018	1
ARHGAP24	0.43894	0.630209	0.041	0.03	1
GPATCH11	0.438982	0.891152	0.146	0.164	1
TFR2	0.43925	0.967769	0.027	0.018	1
IQCA1	0.439512	0.671545	0.027	0.018	1
ZRSR2	0.439512	0.572453	0.027	0.018	1
CWC27	0.43974	0.14017	0.311	0.28	1
WDYHV1	0.439747	-0.108562	0.1	0.107	1
OSGIN2	0.439766	0.387549	0.041	0.03	1
HYI	0.440324	1.83292	0.027	0.016	1
VAT1	0.440398	-0.540849	0.037	0.05	1
LOC100519675	0.440421	2.82603	0.078	0.023	1
SMAD3	0.440542	0.474327	0.027	0.018	1
LOC100525027	0.440542	0.54335	0.027	0.018	1
AKR1E2	0.440542	0.704102	0.027	0.018	1
NFYA	0.440593	0.658076	0.041	0.03	1
CUL2	0.440722	0.129556	0.311	0.284	1
LOC106509907	0.440749	-0.245041	0.014	0.023	1
MAPK10	0.440888	-0.135068	0.438	0.464	1
DTHD1	0.44111	0.284928	0.055	0.041	1
LACC1	0.441381	0.144976	0.073	0.057	1
LOC100737900	0.441573	0.638951	0.027	0.018	1
FAM161A	0.441689	-0.335196	0.114	0.136	1
MRPS18A	0.441697	5.20335	0.068	0.005	1
LOC110260430	0.441819	-0.160747	0.014	0.023	1
LOC100625214	0.442021	1.73487	0.05	0.032	1
TKT	0.442244	-0.347555	0.228	0.227	1
RRP36	0.442473	0.395301	0.096	0.068	1
RGS7BP	0.44249	-0.44269	0.342	0.35	1
ALK	0.442606	0.714882	0.027	0.018	1
GP9	0.442607	-0.970687	0.027	0.039	1
TMEM243	0.44289	0.126795	0.014	0.023	1
HAGH	0.443204	-0.401594	0.192	0.216	1
BCL6	0.443408	0.886794	0.046	0.034	1
PNPO	0.443633	0.277972	0.265	0.25	1
ZNF784	0.44364	0.551198	0.027	0.018	1
TRIM71	0.44364	0.695672	0.027	0.018	1
DIRC2	0.44382	0.100249	0.306	0.27	1
SERTAD2	0.443871	-0.35236	0.064	0.048	1
ARIH1	0.444078	-0.457079	0.288	0.3	1
EIF2S2	0.444296	-0.177586	0.388	0.402	1
LOC106508978	0.444675	0.265492	0.027	0.018	1
FAM229A	0.444675	0.415214	0.027	0.018	1
LOC110257168	0.44474	0.403755	0.041	0.03	1
PRSS23	0.445103	-0.287755	0.05	0.066	1
VRK3	0.445288	0.141219	0.1	0.082	1
NSDHL	0.445366	1.66924	0.05	0.027	1
NACAD	0.445431	0.183773	0.087	0.07	1
LOC106509673	0.445712	0.181004	0.027	0.018	1
DPP4	0.445712	0.386445	0.027	0.018	1
RDH11	0.446357	-0.904925	0.114	0.132	1
LOC110262064	0.446406	0.1022	0.041	0.03	1
PTGER3	0.446565	-0.418018	0.1	0.118	1
CCDC121	0.44675	0.395309	0.027	0.018	1
LOC102168085	0.44675	0.412507	0.027	0.018	1
HERC3	0.446763	-0.356695	0.123	0.143	1
LRRC34	0.447061	-0.276285	0.073	0.089	1
WNT9A	0.447239	0.277851	0.041	0.03	1
SLC25A29	0.447565	0.136043	0.352	0.32	1
LOC100518848	0.44763	-0.567936	0.023	0.011	1
RYR1	0.44779	0.276885	0.027	0.018	1
EEF1A2	0.448063	-0.319797	0.384	0.302	1
LOC110260073	0.448112	-0.447042	0.087	0.105	1
MFSD14B	0.448189	0.192374	0.078	0.061	1
XXYLT1	0.448258	0.409823	0.087	0.07	1
LOC100524475	0.448276	-0.376512	0.037	0.05	1
EIF4B	0.448431	-0.250935	0.361	0.318	1
GRB2	0.448489	-0.179332	0.224	0.25	1
FAM149A	0.449134	0.430963	0.059	0.045	1
ERCC1	0.449202	0.243939	0.324	0.307	1
TNFSF12	0.449341	3.86962	0.014	0.005	1
RBM24	0.44941	-0.449055	0.1	0.116	1
SMURF2	0.449411	-0.518714	0.178	0.191	1
RNF103	0.449418	-0.311095	0.142	0.164	1
TTI1	0.449678	0.721077	0.046	0.034	1
ALG3	0.449746	0.148762	0.041	0.027	1
AAED1	0.449873	-0.383356	0.027	0.018	1
EIF2D	0.449947	-0.841243	0.027	0.039	1
ALG11	0.45	0.216079	0.11	0.091	1
SOCS2	0.450669	0.124108	0.073	0.057	1
TRPC5	0.450917	-0.802538	0.027	0.018	1
MSMB	0.451066	-2.36065	0.014	0.005	1
FAM109A	0.45116	0.121799	0.055	0.041	1
ANKMY1	0.451203	0.172259	0.059	0.045	1
RTL10	0.451422	0.328575	0.041	0.03	1
COLEC10	0.451601	-0.438558	0.155	0.173	1
COPS9	0.451791	3.88868	0.174	0.02	1
GDAP1	0.451835	-0.26417	0.219	0.241	1
PLAA	0.451915	0.159892	0.169	0.145	1
UTP3	0.451937	-0.444258	0.114	0.136	1
GREB1	0.451962	0.137456	0.027	0.018	1
LOC100523190	0.451962	0.181061	0.027	0.018	1
SBDS	0.451999	-0.618382	0.068	0.086	1
LOC102158497	0.452042	0.770759	0.046	0.032	1
TRIM37	0.452268	-0.362001	0.342	0.35	1
SLC38A7	0.452399	-0.140737	0.192	0.161	1
ZNF770	0.452495	-0.336334	0.215	0.241	1
PIK3CD	0.452832	0.839584	0.046	0.034	1
KCTD5	0.452901	0.923749	0.023	0.034	1
LOC106508449	0.453008	0.257364	0.027	0.018	1
LOC106508344	0.453008	0.155532	0.027	0.018	1
SUV39H2	0.453101	0.126768	0.041	0.03	1
TAF8	0.453567	-0.732973	0.046	0.059	1
LOC110256477	0.453622	0.596719	0.046	0.034	1
SH3D19	0.453942	0.432629	0.041	0.03	1
EDEM2	0.453989	0.242146	0.119	0.098	1
NIPSNAP2	0.454052	-0.44577	0.132	0.152	1
MCUR1	0.454183	0.398201	0.142	0.123	1
SLC25A43	0.454232	-0.54516	0.046	0.059	1
FOXRED1	0.454335	0.456619	0.123	0.1	1
NOCT	0.455082	0.137111	0.064	0.082	1
RNF139	0.455105	-0.241465	0.027	0.018	1
LOC102157965	0.455105	-0.302475	0.027	0.018	1
WFS1	0.455182	-0.570536	0.064	0.08	1
MPP3	0.455205	0.68667	0.046	0.032	1
KCTD10	0.455319	-0.229421	0.082	0.1	1
TEX2	0.455432	0.29732	0.164	0.141	1
PNRC2	0.455469	-0.309021	0.091	0.111	1
TXNDC5	0.455627	0.226648	0.041	0.03	1
KIAA1429	0.455685	-0.362221	0.196	0.211	1
TMEM150C	0.455771	-0.439046	0.114	0.13	1
RNF126	0.455824	0.394219	0.132	0.114	1
TMEM182	0.455998	0.625625	0.046	0.034	1
LOC110259936	0.456156	0.188097	0.027	0.018	1
PTPN18	0.456191	2.27074	0.032	0.007	1
PANX1	0.4562	0.799636	0.068	0.055	1
ABHD12	0.45626	-0.153864	0.251	0.284	1
TOPORS	0.45626	0.342374	0.123	0.105	1
INO80E	0.456349	0.127537	0.096	0.077	1
LOC106507534	0.456652	0.596839	0.146	0.13	1
LOC102159560	0.456745	-0.321496	0.041	0.055	1
CCNE2	0.456792	0.938142	0.046	0.034	1
LRRC75A	0.456897	-0.429225	0.046	0.059	1
ZSCAN31	0.456952	-0.577645	0.082	0.098	1
PINX1	0.457046	-0.383809	0.1	0.118	1
RNF13	0.457284	0.180384	0.192	0.125	1
ZSCAN2	0.457315	-0.306463	0.041	0.03	1
TXNRD1	0.457526	-0.254837	0.128	0.105	1
PRIM1	0.458381	0.566988	0.046	0.034	1
HEATR5B	0.458561	-0.314987	0.283	0.295	1
CP	0.458647	1.45337	0.032	0.023	1
RIC8B	0.458831	-0.103627	0.283	0.232	1
KAT14	0.458834	0.120009	0.059	0.045	1
LOC100736569	0.458853	0.187622	0.205	0.182	1
TMEM136	0.45902	-0.538551	0.091	0.107	1
TVP23B	0.459085	-0.223004	0.233	0.261	1
GALE	0.459117	2.02424	0.027	0.002	1
VEGFD	0.459922	2.64947	0.018	0.002	1
ZNF165	0.459922	3.45281	0.018	0.005	1
LOC106508922	0.460099	0.175593	0.196	0.173	1
NKRF	0.460387	-0.353326	0.064	0.08	1
RARRES1	0.460771	0.478467	0.046	0.034	1
ZNF385A	0.460928	-0.343154	0.041	0.055	1
A1BG	0.461235	3.84906	0.018	0.002	1
LRP5	0.461236	1.98127	0.018	0.007	1
EPHX1	0.461309	-1.76707	0.018	0.036	1
DNAJC24	0.461428	-0.307226	0.11	0.13	1
GFY	0.461428	-0.482661	0.023	0.018	1
EIF4ENIF1	0.461556	-0.410149	0.142	0.159	1
TBC1D20	0.461742	-0.150992	0.142	0.116	1
KNSTRN	0.461973	-1.34716	0.018	0.027	1
ANKRD6	0.462253	0.500151	0.064	0.05	1
LOC100624495	0.462326	0.204986	0.059	0.045	1
LOC110261978	0.462333	-0.463425	0.027	0.039	1
C3H2orf42	0.462368	0.541229	0.046	0.034	1
LRRC8D	0.4624	-0.286325	0.169	0.145	1
PODXL2	0.462487	-0.825776	0.032	0.043	1
SLC13A4	0.462492	0.98007	0.032	0.023	1
LOC100625764	0.462551	2.48702	0.018	0.005	1
PLEKHH3	0.462551	1.99746	0.018	0.011	1
CANT1	0.462873	0.180576	0.1	0.082	1
LOC110256785	0.462961	0.578282	0.05	0.039	1
ZNF10	0.463027	-0.368276	0.041	0.055	1
VIT	0.463443	-0.393611	0.023	0.002	1
POLE3	0.463694	0.247489	0.064	0.082	1
LOC110256408	0.463868	1.08458	0.018	0.011	1
SPG21	0.46427	-1.01932	0.046	0.059	1
INTS12	0.464382	-0.114174	0.215	0.182	1
NPNT	0.464953	-1.12435	0.018	0.027	1
ATAT1	0.465042	-0.304485	0.064	0.08	1
CNOT6	0.465137	-0.308593	0.183	0.15	1
AGBL2	0.465188	1.97319	0.018	0.007	1
SLN	0.465188	1.20982	0.018	0.011	1
DNAH12	0.465188	1.49339	0.018	0.011	1
NR2C2	0.465437	-0.476763	0.146	0.161	1
CCNJ	0.465577	-0.482315	0.091	0.107	1
TBCC	0.465687	-2.76335	0.023	0.052	1
CPSF1	0.465755	0.355122	0.114	0.098	1
IDH3B	0.46612	0.431053	0.1	0.061	1
STIM2	0.466218	-0.131557	0.219	0.248	1
LOC100627868	0.466312	1.21791	0.091	0.041	1
FAM60A	0.466374	0.40327	0.046	0.034	1
WASHC5	0.46638	-0.218537	0.228	0.245	1
SLC17A6	0.466537	-0.475031	0.041	0.055	1
STX6	0.466681	-0.836836	0.055	0.068	1
ANKRD65	0.467178	0.514072	0.046	0.034	1
RBM7	0.467324	1.22878	0.032	0.023	1
LOC102167294	0.467341	-0.336348	0.027	0.039	1
RARS	0.467391	0.34376	0.16	0.139	1
UBA2	0.467545	-0.121847	0.21	0.234	1
CIAO1	0.467762	0.293285	0.178	0.157	1
CUL1	0.467875	-0.42493	0.379	0.382	1
RNF6	0.468066	-0.487447	0.155	0.175	1
LOC110255491	0.468372	-0.169925	0.041	0.03	1
MRPL34	0.468407	0.99895	0.151	0.057	1
CCDC43	0.468548	0.382855	0.128	0.109	1
RASL10A	0.46864	0.430729	0.356	0.318	1
TMEM128	0.468997	-0.68258	0.046	0.059	1
C3H16orf59	0.469124	0.219879	0.174	0.15	1
TRIM14	0.469159	0.599316	0.018	0.011	1
LOC110261138	0.469827	-0.667643	0.055	0.068	1
KBTBD7	0.470125	-0.561959	0.082	0.098	1
HEXIM1	0.470449	-0.350295	0.078	0.093	1
SDR42E1	0.470486	1.0561	0.018	0.011	1
NFIL3	0.470486	0.844944	0.018	0.011	1
LOC100519808	0.470554	-0.252567	0.543	0.55	1
FXYD7	0.470725	-0.231718	0.342	0.284	1
LOC100622037	0.471187	0.535263	0.187	0.159	1
LETM2	0.471207	0.248241	0.046	0.034	1
LOC110259288	0.471209	0.966444	0.032	0.02	1
SRSF6	0.471209	0.94219	0.032	0.023	1
CRYZL1	0.471219	0.6115	0.087	0.073	1
TBC1D12	0.471491	-0.148816	0.142	0.118	1
TOMM22	0.471602	0.276864	0.247	0.223	1
LOC106509042	0.471816	-2.07652	0.009	0.016	1
ERAP1	0.471816	-2.50547	0.009	0.016	1
LOC106508370	0.471816	0.432573	0.018	0.011	1
LOC110262257	0.471816	0.713771	0.018	0.011	1
SPRTN	0.471816	1.00766	0.018	0.011	1
ABHD17C	0.471945	-0.191741	0.059	0.075	1
LOC110256765	0.471947	-1.23933	0.014	0.03	1
FAM114A1	0.47195	-1.01321	0.018	0.027	1
RNF113A	0.472015	-0.709405	0.046	0.034	1
TMEM106C	0.472153	0.540489	0.169	0.155	1
AMMECR1L	0.472626	-0.138281	0.1	0.082	1
ALKBH3	0.47266	1.37879	0.082	0.05	1
DOLK	0.472904	-1.40738	0.059	0.073	1
OST4	0.473137	0.701454	0.174	0.036	1
NEU2	0.473148	-1.03675	0.009	0.016	1
LOC106506806	0.473148	-1.66031	0.009	0.016	1
LOC102164789	0.473148	1.03431	0.018	0.011	1
KIF20A	0.473148	0.82785	0.018	0.011	1
WARS2	0.473148	0.923664	0.018	0.011	1
ABHD17B	0.473179	0.239168	0.146	0.13	1
FAM76B	0.473273	-0.414127	0.169	0.182	1
TERF2IP	0.473303	-0.247781	0.352	0.375	1
TMEM2	0.473406	-0.43945	0.073	0.057	1
CIR1	0.473406	-0.549242	0.187	0.18	1
ATG4C	0.4735	-0.234369	0.105	0.123	1
LOC100512195	0.473959	-1.27937	0.018	0.027	1
COMMD2	0.473971	0.503947	0.114	0.139	1
SLC39A2	0.474482	-1.03386	0.009	0.016	1
LOC110256402	0.474482	-1.23026	0.009	0.016	1
LOC100157664	0.474482	-1.2291	0.009	0.016	1
LOC102166104	0.474482	-1.23299	0.009	0.016	1
NCMAP	0.474482	0.690138	0.018	0.011	1
TSPAN18	0.475098	0.710327	0.1	0.086	1
LOC100156248	0.475818	-1.05484	0.009	0.016	1
PROKR1	0.475818	0.727287	0.018	0.011	1
FAM227A	0.475818	0.429973	0.018	0.011	1
TANGO6	0.475818	0.294939	0.018	0.011	1
LOC102162878	0.475818	0.378567	0.018	0.011	1
RTN4RL1	0.475818	0.262994	0.018	0.011	1
SEMA3F	0.475818	0.478578	0.018	0.011	1
GMNC	0.475818	0.709029	0.018	0.011	1
MYH15	0.475818	-0.157703	0.018	0.011	1
LOC102164739	0.475818	0.481959	0.018	0.011	1
EFNB1	0.47593	-0.694357	0.032	0.043	1
LOC106505669	0.476091	0.759726	0.032	0.023	1
FCGR3A	0.476131	-0.664354	0.014	0.005	1
PPP4R3A	0.47652	0.119438	0.306	0.273	1
RMND5A	0.476749	-0.671129	0.119	0.134	1
ARHGAP12	0.476799	-0.441215	0.046	0.043	1
CDC123	0.476884	-0.143849	0.205	0.241	1
SPP1	0.476981	-2.11457	0.014	0.018	1
SLC35C1	0.476983	-0.810013	0.018	0.027	1
KREMEN1	0.476983	-0.504084	0.018	0.027	1
CDK17	0.477058	-0.274318	0.274	0.286	1
TTC21A	0.477071	0.531599	0.032	0.023	1
RPS6KA1	0.477156	0.200114	0.018	0.009	1
LOC100514339	0.477156	-1.01041	0.009	0.016	1
RNF144B	0.477156	-1.13709	0.009	0.016	1
LOC106510411	0.477156	0.519915	0.018	0.011	1
IL10RA	0.477156	0.510189	0.018	0.011	1
LOC110256596	0.477472	-0.165452	0.283	0.243	1
RNF122	0.477689	-0.124938	0.078	0.095	1
NEU1	0.477993	-0.652414	0.018	0.027	1
ARMC5	0.478496	-1.40094	0.009	0.016	1
KCTD21	0.478496	-1.42815	0.009	0.016	1
SDHAF3	0.478496	-0.888476	0.009	0.016	1
LOC110260579	0.478496	0.262692	0.018	0.011	1
SLC25A20	0.478507	0.509935	0.046	0.034	1
BAIAP3	0.478911	1.32315	0.055	0.043	1
CLP1	0.479004	-0.4933	0.018	0.027	1
LOC100523789	0.479004	-0.996016	0.018	0.027	1
TDG	0.479036	0.146313	0.119	0.1	1
TMOD1	0.479611	0.190217	0.233	0.209	1
MAPK3	0.479649	-0.761882	0.037	0.039	1
MAPRE2	0.479712	-0.541583	0.47	0.473	1
OS9	0.47977	-0.298866	0.132	0.109	1
RPL27A	0.479772	0.626573	0.329	0.195	1
B4GALT7	0.479838	-1.10946	0.009	0.016	1
CACNG7	0.479838	-1.08764	0.009	0.016	1
BST1	0.479838	-0.806706	0.009	0.016	1
LOC110261991	0.479838	-0.800115	0.009	0.016	1
LOC110256423	0.479838	-0.693311	0.009	0.016	1
TSPAN12	0.479838	-0.813389	0.009	0.016	1
LOC106509843	0.479838	0.127619	0.018	0.011	1
LOC106504681	0.479838	0.221964	0.018	0.011	1
LOC110258799	0.479838	0.328908	0.018	0.011	1
BLVRB	0.479879	3.79748	0.014	0.002	1
C10H9orf72	0.480009	-0.140051	0.041	0.055	1
LAMTOR3	0.480313	-0.155303	0.16	0.184	1
ILK	0.480444	0.46942	0.174	0.157	1
HCRTR1	0.480585	0.169243	0.064	0.05	1
LOC102165266	0.480794	-0.251744	0.16	0.132	1
CDC42SE1	0.480954	0.853108	0.027	0.032	1
RFFL	0.480955	0.220059	0.046	0.034	1
ZNF404	0.48103	-0.529805	0.018	0.025	1
NCF4	0.481182	-0.582744	0.009	0.016	1
SPSB1	0.481182	-0.589438	0.009	0.016	1
CEP128	0.481182	-0.504435	0.009	0.016	1
SUMO1	0.481182	-0.803392	0.009	0.016	1
C16H5orf47	0.481182	-0.665632	0.009	0.016	1
LOC110257827	0.481182	-0.45482	0.009	0.016	1
LOC110261471	0.481182	-0.13255	0.018	0.011	1
LOC102164357	0.481182	0.385651	0.018	0.011	1
CXCL16	0.481182	0.212993	0.018	0.011	1
MGAM2	0.481182	0.497446	0.018	0.011	1
DNLZ	0.481199	4.95031	0.037	0	1
FCHSD2	0.481234	0.242237	0.192	0.17	1
PLPP1	0.481289	-0.242974	0.105	0.123	1
KCNN1	0.481553	0.348231	0.119	0.102	1
CNN3	0.481722	-2.21465	0.018	0.03	1
ZNF786	0.481985	0.744728	0.032	0.018	1
LOC110255640	0.481985	0.321983	0.032	0.023	1
LOC102161056	0.48201	0.212299	0.114	0.098	1
FHIT	0.482114	0.487949	0.05	0.039	1
RAB5C	0.482129	-0.520051	0.146	0.168	1
ERBB4	0.482232	0.319074	0.068	0.041	1
DMRTB1	0.482445	-0.791424	0.064	0.077	1
CKS2	0.482528	-0.612336	0.009	0.011	1
CSRNP1	0.482529	-0.659984	0.009	0.016	1
PLS1	0.482529	-1.2415	0.009	0.016	1
BOC	0.482529	-0.541086	0.018	0.011	1
ZNF3	0.482529	-0.315702	0.009	0.014	1
MAP4K1	0.482529	-2.05661	0.009	0.014	1
LSM10	0.482556	0.499627	0.164	0.15	1
TRIM39	0.48259	0.148007	0.046	0.034	1
LOC100514924	0.482693	0.331459	0.16	0.116	1
EIF4EBP3	0.48337	1.29738	0.059	0.045	1
PDCL	0.483611	-0.394362	0.05	0.064	1
SLBP	0.483803	-0.266325	0.274	0.302	1
INSIG1	0.483823	1.15967	0.091	0.039	1
LOC106507237	0.483877	-0.545631	0.009	0.016	1
HSPA6	0.483877	-0.290618	0.018	0.011	1
JADE3	0.484023	-0.165943	0.064	0.05	1
IRF2BPL	0.484219	-0.75331	0.11	0.127	1
ST3GAL3	0.484514	0.442568	0.1	0.084	1
RCN1	0.484742	-1.57657	0.032	0.043	1
PIGT	0.484769	-0.422299	0.187	0.202	1
CATSPER2	0.484947	0.376693	0.032	0.023	1
RCAN1	0.485021	-0.169485	0.096	0.116	1
PPIL3	0.485032	-0.408878	0.073	0.089	1
ZBED3	0.485096	-0.4423	0.018	0.027	1
METTL12	0.485227	-0.354571	0.009	0.016	1
ZNF76	0.485227	-0.179738	0.018	0.011	1
DHDDS	0.485227	0.333841	0.009	0.014	1
TMEM263	0.485236	-0.159645	0.151	0.175	1
CKMT1A	0.485468	0.299418	0.365	0.311	1
LOC100525721	0.485504	0.376214	0.05	0.061	1
ADPRHL2	0.485573	1.55752	0.087	0.061	1
PPIA	0.485722	0.227319	0.242	0.091	1
LAMTOR4	0.485733	3.32591	0.096	0.009	1
SNX5	0.485844	0.343909	0.137	0.15	1
C13H3orf18	0.485937	0.751155	0.032	0.023	1
LOC100516891	0.485937	0.421072	0.032	0.023	1
CPNE4	0.486282	-0.840826	0.087	0.102	1
ACO1	0.486374	-0.508623	0.055	0.068	1
CCT3	0.486422	-0.193158	0.356	0.309	1
PRKRA	0.486505	0.444293	0.064	0.082	1
LOC102159977	0.48658	-0.157107	0.009	0.016	1
CUBN	0.48658	-0.939416	0.018	0.011	1
FAM131C	0.486616	1.71615	0.091	0.045	1
LOC100515899	0.486928	0.367123	0.032	0.023	1
OTUD1	0.486928	-0.273686	0.032	0.023	1
COMMD3	0.487249	0.403751	0.37	0.35	1
BICDL2	0.487554	0.360359	0.05	0.039	1
LOC574051	0.487934	0.395339	0.009	0.011	1
GLT1D1	0.488162	0.269806	0.164	0.143	1
IMPAD1	0.488318	-1.20163	0.05	0.061	1
SFMBT1	0.488402	0.146366	0.11	0.091	1
PDZD4	0.48864	0.176331	0.228	0.202	1
CNBP	0.488774	-0.191506	0.365	0.348	1
PRELID3A	0.488882	0.14407	0.306	0.268	1
CHURC1	0.488948	-0.752884	0.055	0.068	1
NME4	0.489291	0.341237	0.009	0.016	1
UFC1	0.489543	-0.167786	0.142	0.134	1
LOC102167126	0.489592	0.419082	0.073	0.059	1
PCNA	0.489906	0.170318	0.032	0.023	1
TMEM123	0.490899	-0.210181	0.087	0.105	1
NFYB	0.4909	-0.568479	0.064	0.077	1
CERS1	0.491013	0.402221	0.114	0.095	1
SUZ12	0.491034	0.199178	0.205	0.182	1
MED28	0.491093	-0.728702	0.142	0.157	1
PGPEP1L	0.491229	-0.161236	0.018	0.027	1
TSPYL5	0.491659	-0.51465	0.119	0.134	1
DHX36	0.491886	-0.20686	0.438	0.386	1
GAB1	0.492008	-0.793843	0.023	0.023	1
DDAH2	0.492598	5.08591	0.027	0	1
LOC102158634	0.492815	1.27334	0.027	0.016	1
BCOR	0.493026	0.217355	0.05	0.039	1
G3BP1	0.493133	-0.166116	0.292	0.25	1
NT5C2	0.493292	-0.165142	0.046	0.034	1
TRAPPC6A	0.493416	0.871683	0.05	0.048	1
ZADH2	0.493641	-0.392487	0.032	0.039	1
NAPRT	0.494073	1.11874	0.068	0.03	1
ZNF558	0.494208	0.149895	0.123	0.105	1
C4H8orf89	0.494295	-0.163602	0.1	0.118	1
LRFN5	0.494329	-0.249521	0.324	0.273	1
SLITRK2	0.494587	0.211697	0.16	0.136	1
HNRNPD	0.494592	-0.167329	0.297	0.264	1
SNRPG	0.494623	0.165796	0.155	0.116	1
EXT1	0.495166	-0.1755	0.256	0.216	1
LOC100738642	0.495238	-0.658126	0.082	0.095	1
LOC110259500	0.495431	-1.00827	0.041	0.052	1
LUZP2	0.495462	-0.569565	0.151	0.168	1
CCNH	0.495493	-0.214603	0.571	0.557	1
KCTD16	0.495767	-0.26973	0.215	0.234	1
RUNDC3A	0.495845	-0.152565	0.429	0.42	1
NGDN	0.495855	0.809504	0.091	0.077	1
GORASP2	0.49588	-0.382323	0.155	0.175	1
ISLR2	0.495892	0.139254	0.032	0.023	1
WDR24	0.496021	0.265344	0.146	0.123	1
NMT1	0.496026	0.230303	0.269	0.245	1
TRAF4	0.496167	0.375333	0.05	0.039	1
C2H5orf63	0.496235	1.14456	0.037	0.025	1
ABCD1	0.496235	1.00759	0.037	0.027	1
SLC39A1	0.496373	0.316299	0.018	0.027	1
CHORDC1	0.496466	0.197468	0.146	0.125	1
BCL7A	0.496498	-0.111312	0.205	0.175	1
LOC110255851	0.496654	0.252975	0.1	0.084	1
ERICH5	0.496712	-0.407459	0.055	0.068	1
TTC23	0.496733	0.492657	0.055	0.043	1
CABP7	0.496757	-0.708339	0.037	0.048	1
LOC110260746	0.496762	-0.880345	0.1	0.111	1
LOC110262223	0.496982	-0.538197	0.068	0.082	1
CLDN12	0.49738	-0.50274	0.201	0.211	1
TRERF1	0.497742	0.153067	0.05	0.039	1
LOC100737186	0.497896	0.234406	0.032	0.023	1
GCAT	0.498437	0.608781	0.018	0.018	1
CHAF1A	0.498438	0.143192	0.018	0.027	1
PIGX	0.498532	-0.194586	0.032	0.043	1
CCDC167	0.498625	-0.238349	0.014	0.002	1
BPGM	0.498873	1.27661	0.027	0.03	1
LOC106506966	0.4989	-0.172723	0.032	0.023	1
DDX50	0.498948	0.123204	0.215	0.189	1
TCIRG1	0.499107	-0.340076	0.046	0.034	1
TSEN34	0.499306	0.254003	0.105	0.125	1
KCTD8	0.499361	0.503376	0.087	0.073	1
AASDH	0.499399	-0.244008	0.434	0.448	1
JRK	0.500066	0.676113	0.05	0.066	1
EFCAB11	0.50011	0.21044	0.05	0.039	1
ZNF804B	0.50015	-0.227294	0.091	0.075	1
PLPPR3	0.500203	0.776582	0.151	0.136	1
CLCC1	0.50066	-0.651146	0.064	0.077	1
TMBIM4	0.500763	-0.168264	0.32	0.339	1
SEC23B	0.500865	0.203385	0.142	0.123	1
GADD45G	0.500873	0.866362	0.037	0.027	1
RGS2	0.500883	0.228633	0.059	0.073	1
CTGF	0.501709	0.661453	0.064	0.052	1
HRK	0.501746	0.454975	0.087	0.073	1
IFT57	0.501779	-0.165876	0.406	0.375	1
RALA	0.501939	-0.288637	0.443	0.45	1
MPP5	0.502141	-0.202085	0.119	0.098	1
TCEANC2	0.502317	0.156447	0.187	0.161	1
CCDC130	0.502358	0.423678	0.091	0.077	1
ZBTB44	0.502608	-0.273352	0.178	0.189	1
ANKMY2	0.503062	-0.555962	0.1	0.116	1
APOLD1	0.503183	5.12287	0.027	0	1
LOC100513863	0.503311	0.253472	0.178	0.177	1
MRPS26	0.50336	0.120141	0.347	0.3	1
GSPT2	0.50357	-0.263901	0.1	0.116	1
PRAM1	0.503667	0.955258	0.037	0.023	1
CAPN2	0.504389	-2.02405	0.009	0.023	1
MYLIP	0.504838	0.822123	0.059	0.048	1
KCNQ5	0.504872	-0.466639	0.37	0.366	1
LOC110261178	0.504988	1.10726	0.073	0.059	1
VPS37D	0.505019	0.321316	0.055	0.043	1
B3GALNT1	0.505097	-0.856393	0.1	0.116	1
LOC100624063	0.505346	0.301436	0.078	0.064	1
MRPL38	0.505615	0.100016	0.132	0.141	1
TMEM248	0.505761	-0.340812	0.192	0.207	1
EAF2	0.506009	0.377736	0.119	0.102	1
LRRC57	0.506504	-0.159653	0.1	0.082	1
GPR171	0.506551	0.258398	0.201	0.184	1
LOC110260268	0.506745	-0.178238	0.068	0.084	1
ZNF570	0.507024	-0.851816	0.073	0.086	1
LOC100627949	0.507026	0.312028	0.155	0.136	1
MTMR2	0.507203	-0.148886	0.091	0.075	1
MID1	0.507266	-0.820065	0.023	0.032	1
PRKD2	0.507291	0.297069	0.055	0.043	1
LOC102159167	0.507365	-0.263045	0.274	0.236	1
LOC106504831	0.507401	-0.226311	0.1	0.118	1
XKR8	0.507405	0.560066	0.037	0.027	1
MTRF1L	0.50761	-0.361278	0.242	0.259	1
LOC102161744	0.507909	-0.275415	0.128	0.105	1
MAP3K9	0.508227	0.122216	0.146	0.125	1
MVB12B	0.508534	0.252284	0.178	0.161	1
PLCB4	0.508802	-0.146465	0.183	0.207	1
DDIT4	0.508886	-0.470005	0.073	0.068	1
PEF1	0.509073	0.392234	0.119	0.143	1
PNP	0.509191	0.543913	0.059	0.041	1
CXXC4	0.50935	-0.344671	0.311	0.325	1
RAB2B	0.50943	0.131986	0.096	0.08	1
NPY5R	0.50951	-0.223286	0.411	0.42	1
ZNF7	0.509538	0.379637	0.087	0.073	1
CXXC5	0.509541	0.105248	0.315	0.298	1
GRTP1	0.509542	0.448752	0.205	0.189	1
DZIP1L	0.509638	0.133882	0.05	0.039	1
UXS1	0.509749	0.144381	0.251	0.225	1
PPP1R1B	0.509919	0.59005	0.059	0.048	1
PEX14	0.510043	0.322142	0.032	0.036	1
RNF144A	0.510066	-0.210319	0.183	0.155	1
LOC110259713	0.51015	-0.682553	0.023	0.032	1
SLC17A2	0.510217	0.495671	0.037	0.027	1
LOC110261312	0.510363	0.160961	0.128	0.109	1
LTA4H	0.510456	-0.498745	0.055	0.068	1
TMEM185A	0.510546	-0.989464	0.078	0.091	1
AGPAT4	0.511241	-0.269291	0.16	0.175	1
ZNF79	0.511698	1.59537	0.046	0.036	1
SNAP23	0.511775	0.113881	0.073	0.059	1
SETD3	0.511881	-0.44105	0.146	0.166	1
MRPL54	0.512382	-0.287298	0.055	0.068	1
ARPC5L	0.51255	-0.943461	0.041	0.052	1
TRIP4	0.512614	0.308857	0.055	0.043	1
TFE3	0.513179	-0.934011	0.046	0.057	1
GBP1	0.51335	2.98628	0.023	0.005	1
ELK3	0.513352	1.36571	0.023	0.016	1
SHB	0.513477	-0.456256	0.073	0.086	1
WDR53	0.513564	0.519441	0.059	0.048	1
SPATS2L	0.513783	0.218471	0.119	0.102	1
GRWD1	0.51398	1.01558	0.037	0.027	1
PRKAB1	0.514007	-0.536818	0.023	0.032	1
RPL31	0.514181	1.64622	0.082	0.011	1
SFT2D3	0.514246	-0.560247	0.064	0.077	1
ARGLU1	0.514511	-0.151253	0.872	0.795	1
BEAN1	0.514561	1.52628	0.023	0.016	1
ERN1	0.514561	1.47426	0.023	0.016	1
PIK3CA	0.514585	-0.209175	0.237	0.202	1
NCK2	0.514798	0.268091	0.196	0.177	1
SPATA1	0.514904	0.546436	0.055	0.043	1
TRPV6	0.514923	0.278157	0.037	0.027	1
LOC110256932	0.515053	0.867692	0.041	0.032	1
CYFIP1	0.515206	0.101435	0.142	0.123	1
LOC110259451	0.515628	-0.590507	0.087	0.1	1
C4H8orf33	0.515737	0.185569	0.32	0.298	1
PRMT2	0.515834	0.401849	0.091	0.077	1
RAP1GDS1	0.51584	-0.176133	0.397	0.411	1
FMR1	0.515999	-0.119412	0.324	0.284	1
CAMK1G	0.516001	0.309072	0.068	0.055	1
GET4	0.516168	0.216829	0.21	0.189	1
LONRF1	0.51618	-0.514638	0.068	0.082	1
LOC102157568	0.516752	-1.16802	0.027	0.036	1
CERS6	0.517007	-0.402656	0.256	0.273	1
USP12	0.517023	-0.591506	0.123	0.136	1
MRPL33	0.517185	3.39471	0.114	0.009	1
RNF38	0.517236	-0.149292	0.187	0.161	1
SLC12A9	0.517375	-0.126881	0.068	0.055	1
SMAP2	0.517409	-0.210244	0.685	0.691	1
THUMPD1	0.517528	-0.303113	0.228	0.245	1
AATF	0.51765	-0.137893	0.05	0.039	1
SMC4	0.517821	-0.469196	0.041	0.052	1
TRUB1	0.517926	-0.148835	0.219	0.182	1
CACNB4	0.518124	-0.162899	0.288	0.307	1
CA4	0.518349	0.112458	0.032	0.043	1
DDX59	0.518489	-0.775611	0.05	0.061	1
USF2	0.51869	0.272459	0.251	0.227	1
SLC7A14	0.518869	-0.2335	0.452	0.395	1
SNW1	0.519083	-0.172059	0.123	0.139	1
PLBD2	0.519197	-0.287689	0.183	0.152	1
ACAD9	0.519326	0.604835	0.11	0.098	1
LANCL3	0.519356	0.239403	0.183	0.161	1
C2CD4C	0.519414	1.19923	0.023	0.016	1
ERG	0.519414	0.977358	0.023	0.016	1
MTURN	0.519435	0.113732	0.58	0.557	1
FAM222B	0.519499	0.139699	0.055	0.043	1
FOXG1	0.520547	-0.136516	0.685	0.609	1
FBXL3	0.520594	-0.561596	0.105	0.118	1
ASCL1	0.5206	0.122261	0.037	0.027	1
DARS2	0.5206	0.234146	0.037	0.027	1
NDUFC1	0.520876	1.45391	0.041	0.007	1
POLR2L	0.521677	2.29457	0.132	0.02	1
AFG3L2	0.521759	0.19365	0.265	0.243	1
SLC35E3	0.521859	-0.683987	0.046	0.057	1
PIGV	0.52203	-0.305047	0.082	0.095	1
SPATA2	0.522091	0.103311	0.201	0.175	1
SRRD	0.522134	0.800897	0.041	0.032	1
TXNDC16	0.522575	0.634165	0.055	0.043	1
PEX11A	0.522697	-0.351963	0.119	0.134	1
TSHZ1	0.522742	-0.794674	0.023	0.032	1
LOC110261250	0.522991	0.231154	0.082	0.068	1
HERPUD2	0.522991	-0.52992	0.064	0.077	1
LOC110255361	0.523022	0.811738	0.041	0.032	1
LOC106508808	0.523068	1.01096	0.023	0.016	1
FNDC9	0.523263	-0.16082	0.119	0.107	1
ZKSCAN2	0.523451	0.284061	0.037	0.027	1
CACNG6	0.523451	0.306823	0.037	0.027	1
APTX	0.523451	0.200027	0.037	0.027	1
ZFP36L1	0.52383	-0.281613	0.027	0.011	1
INIP	0.523879	-0.437819	0.041	0.052	1
HEY1	0.524014	-0.219724	0.151	0.17	1
ATP8B1	0.52414	-0.379351	0.064	0.05	1
LOC110262212	0.524289	1.12506	0.023	0.016	1
PRSS56	0.524289	1.24619	0.023	0.016	1
AK6	0.524479	0.622868	0.132	0.093	1
AKTIP	0.524527	0.309499	0.114	0.1	1
LOC110259816	0.524717	-0.170227	0.151	0.17	1
CHRDL1	0.524777	-0.434783	0.05	0.061	1
APBA3	0.524909	-1.03911	0.027	0.036	1
NDUFA10	0.525196	0.512855	0.178	0.093	1
COL7A1	0.525355	0.128231	0.037	0.027	1
ANO6	0.525745	-0.1864	0.11	0.091	1
FZD3	0.52582	-0.175651	0.658	0.65	1
AVEN	0.525885	0.704935	0.032	0.041	1
SFXN5	0.525955	0.621937	0.073	0.048	1
ATP1B2	0.526103	-1.52993	0.023	0.039	1
TCEAL3	0.526291	0.225468	0.11	0.125	1
NUP155	0.526331	-0.431965	0.091	0.107	1
LOC100621931	0.526468	-0.592921	0.16	0.168	1
NLK	0.526546	-0.355122	0.247	0.257	1
PPP1R15B	0.526766	-0.420134	0.114	0.13	1
PABPC1	0.526819	-0.166067	0.438	0.395	1
MCC	0.526904	0.130546	0.475	0.457	1
POLA2	0.527091	0.235085	0.178	0.157	1
USP13	0.527103	-0.294009	0.123	0.136	1
TF-1	0.527348	-3.5704	0	0.018	1
ACKR1	0.527401	-0.301795	0.087	0.102	1
VCPIP1	0.527535	-0.336719	0.114	0.127	1
LOC102159363	0.527703	0.496217	0.064	0.048	1
LOC110260244	0.527961	0.749309	0.023	0.016	1
PARPBP	0.527961	0.853754	0.023	0.016	1
FGF1	0.528301	-0.427132	0.073	0.086	1
CEP76	0.528415	-0.217902	0.073	0.059	1
SCRT1	0.528522	-0.2893	0.105	0.086	1
SURF4	0.528551	0.415473	0.142	0.127	1
SERBP1	0.528852	-0.441982	0.521	0.482	1
TOMM40	0.529101	-0.196137	0.174	0.189	1
ST5	0.529391	-0.857378	0.059	0.068	1
EGR4	0.529757	-0.226027	0.055	0.068	1
PHACTR4	0.52984	0.435451	0.064	0.052	1
BEND6	0.530203	-0.491962	0.16	0.175	1
NDUFAF1	0.530363	-0.355807	0.151	0.168	1
REXO2	0.530385	-0.134443	0.178	0.205	1
CTXN2	0.530399	0.930314	0.064	0.055	1
LOC102157641	0.530417	0.721545	0.023	0.016	1
LOC106509078	0.530417	0.634036	0.023	0.016	1
RBM38	0.530417	-1.09924	0.014	0.02	1
CWC22	0.530864	-0.213356	0.237	0.205	1
LOC106510534	0.531091	0.151846	0.037	0.027	1
FANK1	0.531247	-0.104828	0.155	0.132	1
RABIF	0.53163	0.712374	0.082	0.07	1
LOC102162836	0.531647	-1.59946	0.014	0.02	1
RNF187	0.531727	-0.330752	0.059	0.073	1
LOC110257584	0.531809	-0.749263	0.05	0.061	1
GABBR2	0.532318	-0.156635	0.689	0.68	1
NACC1	0.53233	-0.42268	0.1	0.114	1
LOC100620089	0.532379	0.182066	0.078	0.064	1
ABHD18	0.532515	-0.566533	0.05	0.061	1
PTPN9	0.532652	-0.20617	0.16	0.134	1
PI4K2B	0.532692	0.266801	0.119	0.102	1
TPBG	0.532878	0.406264	0.023	0.016	1
LOC102167570	0.532878	0.63151	0.023	0.016	1
PKD2L1	0.532878	0.730076	0.023	0.016	1
PAK6	0.533208	-0.324609	0.215	0.182	1
PDSS2	0.533221	-0.464808	0.05	0.061	1
TMED2	0.533221	-0.632437	0.05	0.061	1
PALB2	0.533745	0.525271	0.041	0.032	1
ADAM12	0.534111	-1.42359	0.014	0.02	1
SSH1	0.534213	0.205588	0.137	0.118	1
FBXO28	0.534494	-0.323764	0.105	0.118	1
C13H3orf58	0.534507	-0.213831	0.023	0.032	1
CLEC11A	0.534966	-0.631574	0.027	0.032	1
LOC110261413	0.53497	-0.167552	0.055	0.043	1
AHCY	0.534971	0.248968	0.059	0.048	1
RGS17	0.535132	-0.348565	0.429	0.425	1
CAVIN4	0.535345	0.625835	0.023	0.014	1
SLC12A1	0.535345	0.296428	0.023	0.016	1
FBXO46	0.535345	0.407049	0.023	0.016	1
IL24	0.535345	0.584943	0.023	0.016	1
ZNF449	0.535543	0.720263	0.041	0.032	1
EDC3	0.535614	0.113147	0.082	0.068	1
EVI5	0.53671	-0.115581	0.237	0.202	1
WDR76	0.536872	-0.162132	0.041	0.052	1
ANAPC15	0.536982	1.15555	0.201	0.091	1
TSEN15	0.537207	0.115656	0.137	0.118	1
LPP	0.537228	-0.427453	0.046	0.057	1
BAG1	0.537445	0.300609	0.114	0.098	1
LOC110255753	0.537822	-0.120731	0.037	0.027	1
PPP2R3C	0.53819	-0.176339	0.224	0.25	1
FBXL6	0.538292	-0.265408	0.137	0.116	1
RBM4	0.538674	0.441912	0.142	0.125	1
CNTN3	0.538707	0.150771	0.059	0.048	1
LOC106504420	0.538787	-0.177217	0.037	0.027	1
RASSF3	0.539056	-0.944433	0.009	0.02	1
AOC2	0.539056	-0.78754	0.014	0.018	1
KCTD12	0.539181	-0.462961	0.041	0.045	1
C1GALT1C1	0.539206	0.135732	0.055	0.068	1
ADAMTS5	0.539965	0.482292	0.137	0.123	1
STRADA	0.540051	0.496805	0.041	0.032	1
COL17A1	0.540296	-0.720502	0.014	0.02	1
FAR2	0.540557	-0.307663	0.114	0.127	1
CENPX	0.540589	1.68574	0.055	0.023	1
FOPNL	0.540681	-0.299462	0.087	0.1	1
SSBP3	0.540683	-0.430894	0.247	0.259	1
LOC100522130	0.54098	-0.259033	0.096	0.064	1
C2CD4B	0.541537	-0.583438	0.014	0.02	1
ALB	0.541537	-0.583395	0.014	0.02	1
SPATC1L	0.541537	-0.505245	0.014	0.02	1
FNDC10	0.542215	0.604371	0.132	0.118	1
SYAP1	0.542341	-0.472282	0.114	0.132	1
LOC102161631	0.542341	-0.297034	0.027	0.036	1
CTU1	0.542419	0.410391	0.05	0.061	1
BNIP3L	0.542597	-0.400935	0.361	0.382	1
LOC110255626	0.54278	-0.326625	0.014	0.02	1
WASF2	0.5432	0.217682	0.192	0.173	1
SPSB3	0.543567	-0.148098	0.164	0.141	1
LOC102162853	0.543586	0.179786	0.142	0.125	1
WARS	0.543602	0.387906	0.082	0.066	1
DNTTIP1	0.543606	0.687657	0.1	0.089	1
MSRA	0.543608	-0.358926	0.32	0.339	1
LOC102158334	0.543671	0.350643	0.041	0.032	1
HR	0.543671	0.591395	0.041	0.032	1
ZCCHC18	0.543815	-0.128549	0.041	0.052	1
PSTK	0.54395	-0.730994	0.059	0.07	1
YES1	0.544024	-0.420233	0.014	0.02	1
GTF2A1	0.544195	-0.243569	0.151	0.168	1
NUDT3	0.544221	-0.244875	0.301	0.32	1
HMGB3	0.544312	0.259363	0.068	0.07	1
ACOT13	0.544419	0.179668	0.648	0.623	1
CPPED1	0.544593	-1.20329	0.009	0.025	1
ZNF516	0.544596	-0.726302	0.037	0.027	1
FGL2	0.544598	-1.34582	0.078	0.091	1
NUBP1	0.545282	-0.230569	0.178	0.195	1
STX4	0.545364	-0.129727	0.041	0.05	1
TRAK2	0.545434	-0.273409	0.201	0.218	1
KLHL11	0.545552	-0.511627	0.219	0.225	1
ADRM1	0.545598	0.780655	0.132	0.15	1
IL6ST	0.54604	-0.498357	0.178	0.189	1
TRIM8	0.546335	0.366233	0.064	0.027	1
LOC106506412	0.546472	-0.840201	0.032	0.041	1
LOC106506850	0.546517	-0.498548	0.023	0.016	1
GALNT3	0.546517	-0.22	0.014	0.02	1
GPR137B	0.546619	-0.714754	0.059	0.07	1
PAOX	0.546981	0.510052	0.091	0.075	1
UST	0.547227	-0.216367	0.082	0.095	1
ATP2B4	0.54726	-0.141298	0.868	0.795	1
LOC110256876	0.54767	-0.464395	0.137	0.152	1
CCDC105	0.547765	-0.306916	0.014	0.02	1
DCLK3	0.547765	-0.368426	0.014	0.02	1
DNAJC30	0.54805	0.166729	0.142	0.127	1
CENPM	0.548162	-0.388504	0.05	0.061	1
LOC110260998	0.548162	-0.450389	0.05	0.061	1
PARL	0.548182	-0.114191	0.091	0.107	1
LOC110261401	0.548202	-0.130175	0.082	0.098	1
C14H1orf131	0.548291	0.160262	0.146	0.13	1
ELFN1	0.548367	-0.257747	0.014	0.025	1
SLC46A1	0.548389	0.746893	0.009	0.014	1
EEPD1	0.548836	-0.153823	0.027	0.036	1
BTBD9	0.548903	-0.13545	0.137	0.116	1
RPL22	0.548906	1.68661	0.269	0.095	1
CD160	0.549015	-0.543678	0.023	0.016	1
EIF3A	0.549098	-0.370207	0.306	0.314	1
EBPL	0.549581	0.925221	0.059	0.039	1
MEIS2	0.549919	-0.391337	0.205	0.23	1
TMPRSS4	0.550579	1.41894	0.027	0.02	1
TAC1	0.550972	-0.726429	0.014	0.025	1
BRINP2	0.551456	-0.11941	0.269	0.291	1
SOX2	0.551519	0.529473	0.014	0.014	1
EIF3F	0.551648	-0.116872	0.26	0.184	1
TAF15	0.551854	-0.234529	0.073	0.086	1
ODC1	0.551994	-0.416877	0.1	0.114	1
C3H2orf49	0.552018	-0.18152	0.1	0.116	1
GFRA2-1	0.55226	0.408716	0.123	0.109	1
HMGN2	0.552435	2.90634	0.201	0.036	1
LOC102157986	0.552773	0.485024	0.014	0.016	1
USP30	0.552776	0.101147	0.411	0.373	1
AASS	0.552777	0.318628	0.073	0.061	1
SALL2	0.552822	-0.178305	0.041	0.057	1
FEM1A	0.553478	-0.776179	0.032	0.041	1
LOC110256412	0.554028	-0.50761	0.023	0.016	1
LOC102162338	0.554028	-0.851576	0.023	0.016	1
NUMBL	0.554197	0.516865	0.078	0.066	1
TMEM134	0.554417	-0.675324	0.018	0.011	1
NUPR1	0.554693	1.80688	0.046	0.005	1
TMEM97	0.555237	-0.976575	0.027	0.041	1
RGCC	0.555285	1.00821	0.014	0.02	1
MAFB	0.555285	0.423586	0.014	0.02	1
NABP2	0.555343	0.173271	0.151	0.109	1
C2H19orf44	0.555541	0.275419	0.128	0.111	1
TMEM129	0.555949	0.319008	0.142	0.127	1
RANBP1	0.556027	-0.26418	0.256	0.273	1
KEF22-p11	0.556204	-5.27725	0.005	0.036	1
LOX	0.556206	0.963284	0.027	0.02	1
LOC100522143	0.556998	-0.575488	0.032	0.039	1
ASB18	0.557287	-0.16886	0.064	0.052	1
POLI	0.557459	0.186	0.142	0.125	1
EIF2AK2	0.557953	-0.318859	0.283	0.295	1
FAM168B	0.559153	-0.407727	0.233	0.248	1
MARCH5	0.559192	-0.104091	0.132	0.114	1
TTI2	0.559403	0.336848	0.041	0.052	1
CCDC92	0.559455	-0.361511	0.119	0.136	1
ALKBH5	0.559504	-0.221134	0.1	0.116	1
MRPL45	0.55955	-0.864522	0.027	0.027	1
CPNE6	0.560336	-0.158975	0.219	0.205	1
KCNJ13	0.560526	0.288831	0.269	0.252	1
ADAP1	0.560728	0.914602	0.027	0.018	1
LOC110261313	0.560728	-1.46305	0.018	0.025	1
NAP1L4	0.56085	0.301863	0.274	0.261	1
SHARPIN	0.560938	0.558782	0.1	0.082	1
C6H1orf109	0.56095	0.12803	0.064	0.052	1
GTF3C3	0.5612	-0.272161	0.169	0.145	1
LOC110256945	0.561312	-0.111711	0.082	0.068	1
TCP11L2	0.561962	0.304738	0.064	0.077	1
LRRCC1	0.56198	-0.128575	0.279	0.245	1
LOC110259909	0.562015	-0.947526	0.037	0.045	1
SELENBP1	0.562418	1.96179	0.014	0.005	1
TBK1	0.562736	0.290538	0.169	0.152	1
NFS1	0.562775	0.203595	0.082	0.07	1
RCSD1	0.562798	0.191032	0.096	0.082	1
PDCD2L	0.562871	-0.376888	0.023	0.032	1
ECD	0.562875	0.216661	0.105	0.091	1
DBR1	0.562996	0.969281	0.027	0.02	1
NR2C1	0.563003	-0.191504	0.128	0.109	1
ADO	0.56327	0.189996	0.087	0.073	1
MGAT5	0.563408	-0.205364	0.292	0.25	1
GLRX	0.563662	0.190233	0.05	0.05	1
ACVR1B	0.564674	-0.194491	0.187	0.161	1
ZNF180	0.564717	-0.184813	0.041	0.032	1
LOC110259275	0.564746	0.388525	0.1	0.086	1
NPAS3	0.56476	-0.46698	0.05	0.061	1
HMGXB4	0.565012	-0.273107	0.114	0.127	1
PRR18	0.565174	2.19761	0.037	0.009	1
ITGAV	0.565546	-0.555393	0.064	0.086	1
HDDC2	0.565552	5.44864	0.032	0	1
ZNF575	0.565554	4.62806	0.032	0.002	1
MARCH4	0.566125	0.433658	0.046	0.036	1
LOC102160325	0.566406	0.971786	0.027	0.02	1
POP4	0.566741	0.638653	0.059	0.05	1
PHF23	0.566774	0.22743	0.082	0.098	1
LGI1	0.56706	-0.323606	0.301	0.307	1
SLC12A6	0.567165	-0.180218	0.32	0.273	1
STEAP2	0.56738	-0.398309	0.155	0.134	1
FIZ1	0.567544	-0.959095	0.018	0.025	1
MRPS9	0.567814	-0.190455	0.192	0.207	1
PCBD1	0.567907	0.279873	0.329	0.325	1
EHBP1L1	0.567928	0.412246	0.1	0.093	1
LOC106506141	0.568234	-0.575185	0.055	0.066	1
PPP1CC	0.568357	0.120825	0.068	0.057	1
TMX1	0.568491	0.236778	0.128	0.114	1
LOC100516105	0.568837	-0.108228	0.42	0.355	1
UBA3	0.56888	-0.265796	0.183	0.207	1
TEX264	0.569069	0.177463	0.068	0.057	1
AZI2	0.569179	-0.222749	0.242	0.207	1
DCTN5	0.569508	1.02821	0.123	0.059	1
LOC102165752	0.56951	-0.276901	0.128	0.107	1
N6AMT1	0.569781	0.219983	0.068	0.057	1
LOC106506742	0.569825	-0.943546	0.018	0.025	1
BUD23	0.569871	0.110464	0.137	0.145	1
TRMT1L	0.569905	-0.10138	0.397	0.332	1
ZNF609	0.570066	-0.37468	0.242	0.252	1
GLI3	0.570396	0.526998	0.023	0.018	1
NEPRO	0.570491	0.496958	0.046	0.034	1
SMTNL2	0.570491	0.262475	0.046	0.036	1
DNAJA4	0.570563	-0.111007	0.196	0.223	1
LOC102164889	0.571066	-0.449082	0.169	0.175	1
GALNT1	0.571098	-0.162114	0.365	0.373	1
NT5M	0.571157	0.522931	0.068	0.073	1
MED26	0.571366	0.124887	0.046	0.036	1
TSC22D2	0.571419	0.349501	0.205	0.191	1
SEMA7A	0.571593	-0.193349	0.237	0.202	1
RLF	0.57181	-0.397665	0.196	0.205	1
FIGNL1	0.57211	-1.17169	0.018	0.025	1
C10H9orf153	0.57211	0.146967	0.027	0.02	1
LOC110255754	0.57211	0.718345	0.027	0.02	1
C13H3orf70	0.572242	0.308718	0.046	0.036	1
LTBP3	0.573255	0.491476	0.027	0.02	1
TAF6	0.573617	-0.536795	0.064	0.075	1
BAG2	0.573863	-0.519028	0.032	0.041	1
LOC110257335	0.573964	-0.179082	0.128	0.111	1
DTX4	0.574698	0.315493	0.201	0.18	1
ELL2	0.574724	-0.330238	0.137	0.155	1
TATDN2	0.574798	0.275667	0.078	0.066	1
HSD11B1	0.574865	-1.48572	0.027	0.02	1
PRKAB2	0.574944	-0.462006	0.064	0.075	1
SYNCRIP	0.57504	-0.161898	0.311	0.327	1
LOC110259511	0.575205	0.576589	0.055	0.045	1
PPP1R17	0.575546	0.525278	0.027	0.02	1
GTPBP10	0.575586	0.150627	0.087	0.075	1
TMTC4	0.575644	0.605155	0.068	0.059	1
COPS5	0.575662	0.699603	0.228	0.157	1
ELAVL1	0.575702	-0.393696	0.132	0.148	1
ARMCX1	0.576016	-0.51494	0.169	0.177	1
SCAMP2	0.576101	0.134804	0.096	0.082	1
RPL6	0.576488	0.540678	0.269	0.166	1
UBE2H	0.576548	0.319677	0.352	0.327	1
NRSN2	0.576657	-0.219542	0.228	0.248	1
NR1H3	0.576694	0.327832	0.027	0.02	1
RAB4A	0.577024	-0.298677	0.178	0.193	1
LOC641352	0.57751	0.247324	0.046	0.036	1
LOC102167351	0.577544	-0.864662	0.046	0.055	1
GPR21	0.577599	-0.116527	0.461	0.464	1
PARVB	0.577842	3.1165	0.014	0	1
ADM5	0.577842	3.62299	0.014	0	1
PDK4	0.577842	3.84113	0.014	0	1
LOC106506487	0.577842	4.20477	0.014	0	1
LOC110258214	0.577842	2.38237	0.014	0.002	1
MGARP	0.577843	2.65434	0.014	0.007	1
SH2D2A	0.577843	2.10625	0.014	0.009	1
GLT8D2	0.577843	2.36124	0.014	0.009	1
LOC100511764	0.577843	1.09548	0.014	0.009	1
LOC110261305	0.578044	-0.867729	0.014	0.032	1
SCUBE1	0.57839	0.332689	0.046	0.036	1
IFNAR1	0.578433	-0.203089	0.128	0.109	1
RSPO3	0.578651	-0.272623	0.041	0.032	1
LOC100510918	0.578864	0.473095	0.073	0.061	1
LOC100521308	0.579516	2.11239	0.014	0.009	1
HSPBP1	0.579601	0.598803	0.137	0.123	1
HEG1	0.580143	-0.739301	0.018	0.025	1
LOC110258161	0.580368	0.116588	0.269	0.245	1
LOC110256164	0.580926	0.120835	0.064	0.052	1
TWNK	0.580958	0.408866	0.082	0.068	1
MYO3B	0.581191	1.56343	0.014	0.009	1
ZBTB46	0.581191	1.27721	0.014	0.009	1
RBBP9	0.581457	-0.765784	0.041	0.032	1
PELI2	0.581457	-0.955403	0.037	0.032	1
RBM14	0.581643	0.268931	0.073	0.061	1
OARD1	0.581675	-0.199491	0.055	0.066	1
LOC100519283	0.582306	-1.28992	0.032	0.036	1
MORC4	0.582353	-0.204668	0.1	0.084	1
NRAS	0.582447	-0.526535	0.018	0.025	1
LOC110262198	0.582447	-0.692833	0.018	0.025	1
LOC110257520	0.582447	-0.435088	0.018	0.025	1
PROX2	0.582447	0.326075	0.027	0.02	1
AMER2	0.582691	-0.236321	0.219	0.236	1
HS3ST2	0.582754	-0.531406	0.119	0.13	1
LOC106510575	0.582869	1.03248	0.014	0.009	1
MST1	0.582869	1.57546	0.014	0.009	1
ZMAT5	0.583008	2.74663	0.018	0.002	1
MBNL2	0.583183	-0.205216	0.37	0.386	1
NKAIN3	0.583209	0.162508	0.233	0.218	1
PRKD1	0.583601	-0.633416	0.018	0.025	1
POC1A	0.583601	-0.325133	0.018	0.025	1
PAPSS2	0.583619	-0.144514	0.251	0.268	1
UBE2M	0.583808	1.20827	0.256	0.077	1
TRMT10B	0.584148	-0.4019	0.068	0.08	1
TOMM20L	0.584548	1.06841	0.014	0.009	1
LOC110261281	0.584548	1.43544	0.014	0.009	1
SCNN1D	0.584548	0.72977	0.014	0.009	1
POLN	0.584548	1.14537	0.014	0.009	1
LOC100511705	0.584548	0.991487	0.014	0.009	1
SLC52A3	0.584548	0.813616	0.014	0.009	1
LOC100621115	0.58462	0.124624	0.128	0.111	1
CNPY3	0.584642	-0.449179	0.059	0.07	1
FADD	0.584747	0.605654	0.027	0.036	1
THEM6	0.584912	0.215372	0.265	0.25	1
LOC100523964	0.584971	1.39407	0.027	0.018	1
ASPH	0.585021	-0.348994	0.146	0.157	1
LOC110261287	0.585035	-0.958812	0.05	0.059	1
LOC102161120	0.585232	0.276091	0.05	0.041	1
SLC39A3	0.585467	-0.153481	0.183	0.157	1
LOC106505675	0.585472	0.350927	0.114	0.102	1
FAM107A	0.585588	-0.354644	0.05	0.041	1
SNRPB	0.585624	0.283446	0.174	0.2	1
METTL22	0.585697	1.97658	0.027	0.011	1
DESI2	0.585806	0.235037	0.11	0.095	1
LEPROT	0.585912	-0.280049	0.027	0.02	1
GRB10	0.58623	1.03388	0.014	0.005	1
EFCAB1	0.58623	-0.246179	0.014	0.009	1
LOC100622386	0.58623	0.835446	0.014	0.009	1
FAM50B	0.58623	1.05556	0.014	0.009	1
CWH43	0.58623	1.27456	0.014	0.009	1
LOC110255473	0.58623	0.785845	0.014	0.009	1
ANKFN1	0.58623	1.29608	0.014	0.009	1
LOC110256070	0.58623	1.00003	0.014	0.009	1
IL29	0.58623	0.714077	0.014	0.009	1
ALG10	0.586631	0.168466	0.237	0.218	1
ZFAND1	0.586637	0.164105	0.1	0.116	1
TPST2	0.586746	-0.149985	0.137	0.118	1
SERTAD3	0.587069	-0.331933	0.018	0.025	1
PYCR1	0.587069	-0.310352	0.018	0.025	1
LPIN2	0.587149	-0.123572	0.151	0.166	1
LOC102165237	0.587915	0.655223	0.014	0.009	1
FAM189A2	0.587915	0.525234	0.014	0.009	1
MVP	0.587915	0.596468	0.014	0.009	1
LOC106507388	0.587915	0.748519	0.014	0.009	1
CMTR2	0.587915	0.506051	0.014	0.009	1
ANKRD34C	0.587915	-1.06586	0.014	0.009	1
LOC110255870	0.587915	0.487415	0.014	0.009	1
LOC110255973	0.587915	0.974363	0.014	0.009	1
HHATL	0.587915	0.789416	0.014	0.009	1
LOC106505786	0.587915	0.795604	0.014	0.009	1
LOC102166963	0.587915	0.63959	0.014	0.009	1
TAS2R1	0.587915	0.631747	0.014	0.009	1
LOC102160792	0.587915	0.299317	0.014	0.009	1
LOC100512181	0.587915	-0.301957	0.014	0.009	1
LZIC	0.588039	-0.164098	0.091	0.107	1
CHAF1B	0.588114	-0.17997	0.046	0.036	1
PBX4	0.588227	-0.307755	0.018	0.025	1
GFRA1	0.588227	-0.201132	0.018	0.025	1
LOC110261989	0.589023	-0.441744	0.114	0.125	1
PDPN	0.589277	0.179887	0.046	0.057	1
TMEM164	0.589386	-0.190878	0.018	0.025	1
C9H11orf65	0.589386	-0.231444	0.027	0.02	1
SSC4D	0.589601	0.506301	0.014	0.009	1
BAZ1A	0.589601	0.873698	0.014	0.009	1
LOC110255410	0.589601	0.446625	0.014	0.009	1
LOC102162847	0.589601	0.589618	0.014	0.009	1
LOC106508355	0.589601	0.559622	0.014	0.009	1
LOC110257073	0.589601	0.590107	0.014	0.009	1
B3GALT1	0.58974	-0.181945	0.484	0.477	1
TPM1	0.589762	-0.247444	0.329	0.352	1
TMEM55B	0.590478	0.150843	0.146	0.13	1
AQP10	0.59129	0.423072	0.014	0.009	1
LOC106505587	0.59129	0.618383	0.014	0.009	1
LOC100737060	0.59129	0.386144	0.014	0.009	1
LOC102157656	0.59129	0.538674	0.014	0.009	1
LOC110258681	0.59129	0.393909	0.014	0.009	1
RPL11	0.591666	0.93277	0.279	0.132	1
TACO1	0.591708	-0.724904	0.014	0.02	1
EFNA2	0.591708	-0.218166	0.018	0.025	1
LOC106506881	0.591708	-0.225615	0.027	0.02	1
ARPP19	0.592115	-0.234831	0.557	0.491	1
DDX24	0.592217	-0.122031	0.731	0.686	1
GPR85	0.592781	-0.420725	0.237	0.243	1
LOC106509367	0.592927	-1.3569	0.023	0.03	1
LOC110261293	0.592981	0.437006	0.014	0.009	1
LOC106506135	0.592981	0.142125	0.014	0.009	1
LOC110259134	0.592981	-0.159259	0.014	0.009	1
LOC110260812	0.593127	-0.583876	0.046	0.055	1
NPTXR	0.593336	-0.289142	0.219	0.234	1
MARCH11	0.593663	0.26988	0.05	0.041	1
CDS1	0.59381	-0.594164	0.091	0.075	1
LOC106508944	0.594034	0.172019	0.027	0.02	1
BSDC1	0.594034	-0.493692	0.027	0.02	1
OXSR1	0.594084	-0.100247	0.123	0.107	1
DDIT4L	0.594113	0.252504	0.078	0.07	1
STON1	0.594298	-0.159047	0.037	0.045	1
RUVBL2	0.594336	0.502245	0.073	0.064	1
APLF	0.594425	0.109224	0.064	0.052	1
SCN2B	0.594651	-0.122322	0.479	0.443	1
LOC106508089	0.594674	-0.270895	0.014	0.009	1
SNX6	0.594866	0.163203	0.269	0.248	1
LOC102168143	0.595159	-0.29339	0.037	0.045	1
KIAA2022	0.595162	-0.271273	0.26	0.27	1
PKM	0.595289	-0.148979	0.712	0.632	1
LOC110257054	0.59587	-0.284993	0.447	0.441	1
NELFE	0.596091	1.33079	0.064	0.05	1
LOC102165822	0.596874	-0.180524	0.119	0.132	1
GPR173	0.596989	-0.415525	0.087	0.098	1
LOC100624891	0.59753	-0.121593	0.027	0.02	1
LOC110260251	0.598067	-0.317596	0.014	0.009	1
LOC110260327	0.598067	-0.569063	0.014	0.009	1
CLIC1	0.598067	-0.685715	0.014	0.009	1
LOC100512976	0.598067	-0.496833	0.014	0.009	1
LOC106504949	0.598067	-0.18571	0.014	0.009	1
LOC110255744	0.598067	-0.322758	0.014	0.009	1
LOC102159645	0.598067	-0.431463	0.014	0.009	1
LOC100520228	0.598067	-0.670336	0.014	0.009	1
HSPA14	0.598614	0.362057	0.096	0.084	1
RWDD4	0.598959	0.19678	0.151	0.134	1
CDC37	0.599106	0.41568	0.091	0.091	1
PWWP2B	0.599327	-1.05701	0.018	0.03	1
DUSP18	0.599586	-0.613499	0.096	0.08	1
GCA	0.599586	-0.423517	0.078	0.089	1
BCKDK	0.599717	0.444493	0.128	0.139	1
LOC110257077	0.599843	0.467006	0.096	0.084	1
LOC110260436	0.599866	0.428012	0.018	0.025	1
GPR137C	0.600106	0.374721	0.055	0.045	1
SPRYD7	0.600157	0.264685	0.05	0.061	1
UBN1	0.600481	-0.134958	0.338	0.295	1
F5	0.60053	-0.459622	0.137	0.161	1
WFDC3	0.600587	4.33652	0.027	0.002	1
ABCB7	0.600902	0.162621	0.137	0.118	1
LHFPL4	0.601455	-0.313808	0.164	0.139	1
LRP12	0.601617	0.21187	0.164	0.15	1
USP53	0.601624	-0.709841	0.059	0.068	1
MAP3K7	0.6022	-0.208878	0.201	0.173	1
DNAJC7	0.602354	-0.16817	0.374	0.35	1
FZD1	0.602588	0.143498	0.078	0.066	1
PLEKHA3	0.603001	0.138935	0.05	0.041	1
LOC106506183	0.603068	-0.687732	0.068	0.077	1
TMEM161A	0.603115	-0.238243	0.164	0.143	1
ITGB5	0.60361	-1.34286	0.009	0.03	1
ACSM5	0.60361	0.546865	0.032	0.025	1
RNF185	0.603799	-0.484823	0.037	0.045	1
GPR75	0.603993	-0.306975	0.087	0.1	1
RNF141	0.604495	-0.38757	0.064	0.075	1
FAM105A	0.604698	0.316874	0.137	0.123	1
SLU7	0.604744	-0.28159	0.242	0.255	1
MOXD1	0.605086	-0.381295	0.046	0.036	1
STX8	0.605133	2.1608	0.11	0.02	1
RRM1	0.605613	-0.434464	0.091	0.102	1
LRRC74B	0.605758	0.459687	0.032	0.025	1
ABRAXAS2	0.606264	-0.374037	0.123	0.105	1
C14H12orf65	0.607272	-0.228703	0.123	0.139	1
THAP2	0.607393	-1.09808	0.064	0.073	1
TGDS	0.607397	-0.239808	0.055	0.064	1
POLR3GL	0.607402	0.122666	0.082	0.07	1
RBM17	0.607423	-0.287906	0.164	0.177	1
BAD	0.607443	0.834691	0.192	0.166	1
LOC106507308	0.607908	0.421783	0.032	0.025	1
ZNF628	0.607908	-0.666627	0.023	0.03	1
NR1H2	0.608167	0.310822	0.11	0.091	1
KLHDC9	0.608293	1.13559	0.178	0.107	1
SSBP1	0.608811	0.440551	0.169	0.157	1
RAB3B	0.60921	-0.726503	0.05	0.059	1
LOC106509500	0.609833	0.118304	0.05	0.041	1
LOC100620540	0.609907	0.219345	0.11	0.095	1
SIRT4	0.610062	0.381739	0.032	0.025	1
KCND3	0.610332	-0.875924	0.082	0.091	1
RPP25	0.610374	-2.10607	0	0.014	1
PCOLCE2	0.610374	-3.9814	0	0.014	1
BCHE	0.610374	-3.83367	0.005	0.014	1
DMRTA2	0.610374	-1.75181	0.009	0.014	1
SPDL1	0.610374	-1.56042	0.009	0.014	1
SCP2D1	0.610374	-1.26169	0.009	0.014	1
ZBTB47	0.610501	0.502721	0.256	0.252	1
NFIX	0.610564	-0.258937	0.42	0.411	1
TYW5	0.610735	-0.633565	0.05	0.059	1
ROBO3	0.61114	0.330084	0.032	0.023	1
RARA	0.61128	-0.424329	0.046	0.055	1
PSMC4	0.61148	0.968693	0.16	0.086	1
ATG12	0.611902	-0.338686	0.041	0.05	1
COL25A1	0.611902	-0.444929	0.041	0.05	1
SEPT10	0.611979	-2.59705	0.009	0.014	1
CD300LG	0.611979	-1.34592	0.009	0.014	1
WDFY4	0.611979	-1.03736	0.009	0.014	1
LOC110257285	0.611979	-1.29673	0.009	0.014	1
PAQR9	0.612051	0.104066	0.1	0.089	1
ARF6	0.612516	0.576266	0.11	0.13	1
OSBPL9	0.613308	0.160627	0.123	0.109	1
RSU1	0.613351	-0.190525	0.023	0.018	1
LOC110260917	0.613587	-1.17041	0.009	0.014	1
SLC30A1	0.613587	-1.45031	0.009	0.014	1
TOMM34	0.613587	-2.75027	0.009	0.014	1
TEX9	0.613587	-0.764656	0.009	0.011	1
UNC5C	0.613718	0.266016	0.114	0.1	1
ZMYM4	0.613746	-0.124865	0.306	0.261	1
LOC100525571	0.613751	0.310044	0.064	0.077	1
HAX1	0.61387	0.11698	0.082	0.093	1
FYN	0.614274	-0.35784	0.297	0.305	1
LOC100155289	0.61438	-0.178837	0.023	0.03	1
WDFY2	0.61494	-0.112356	0.178	0.189	1
ZNF771	0.615196	0.726607	0.05	0.055	1
STK33	0.615196	-1.22615	0.009	0.014	1
DNAJB13	0.615196	-1.21426	0.009	0.014	1
LOC110256055	0.615196	-0.873535	0.009	0.014	1
STK17A	0.615388	-0.494542	0.091	0.105	1
LOC102159707	0.615461	0.129854	0.032	0.025	1
ZRANB3	0.615461	0.106152	0.032	0.025	1
ADGRL3	0.615494	-0.171427	0.443	0.414	1
LOC110256054	0.615686	-0.358756	0.215	0.211	1
LOC102164805	0.615917	-0.68928	0.046	0.036	1
C13H3orf67	0.615917	-0.509988	0.046	0.036	1
RASGRP2	0.616195	1.76952	0.041	0.03	1
LOC110256544	0.61636	0.148754	0.078	0.066	1
RBM22	0.616382	-0.177167	0.132	0.15	1
PHLDB2	0.61654	0.344606	0.096	0.084	1
LOC102158973	0.616808	-1.01932	0.009	0.014	1
CASP9	0.616808	-0.667108	0.009	0.014	1
KCTD18	0.616808	-0.601778	0.009	0.014	1
TAB3	0.616971	-0.510522	0.055	0.064	1
ABHD17A	0.616994	0.328417	0.237	0.268	1
FAM169A	0.617421	-0.352333	0.274	0.23	1
NXPH4	0.617444	-0.280273	0.292	0.305	1
EMD	0.617614	-0.1521	0.356	0.377	1
FRAT2	0.617728	-0.313764	0.041	0.05	1
MCFD2	0.618054	-0.106184	0.091	0.105	1
DUSP4	0.618357	-0.237686	0.091	0.077	1
LOC100521937	0.618421	-0.749814	0.009	0.014	1
LOC100521666	0.618421	-0.210097	0.009	0.014	1
LOC100515090	0.618421	-0.576158	0.009	0.014	1
MFSD6L	0.618421	-0.607789	0.009	0.014	1
LOXL2	0.618421	-0.623759	0.009	0.014	1
SLC29A3	0.618421	-0.4909	0.009	0.014	1
BMP2	0.618421	-2.36625	0.009	0.014	1
HSP70.2	0.618421	-0.44436	0.009	0.011	1
CNR1	0.618515	-0.258549	0.169	0.15	1
NPHS1	0.618711	0.131988	0.032	0.025	1
TSR1	0.618775	0.192324	0.087	0.075	1
CUTC	0.618832	0.432074	0.068	0.059	1
BBIP1	0.618924	0.20616	0.324	0.368	1
MEF2A	0.618938	-0.155324	0.452	0.455	1
ANO3	0.619868	-0.255999	0.333	0.348	1
FBLN7	0.620036	-0.897269	0.009	0.014	1
LOC110259970	0.620036	-0.403898	0.009	0.014	1
LOC102165817	0.620036	0.450717	0.009	0.014	1
C6H16orf95	0.620036	-0.489278	0.009	0.014	1
NECAB2	0.620036	-0.158557	0.009	0.014	1
LOC106507968	0.620036	-1.57891	0.009	0.014	1
NEUROD1	0.620036	-1.35537	0.009	0.014	1
GOLPH3L	0.620036	-0.271975	0.009	0.011	1
VCAM1	0.620282	-2.76815	0.005	0.039	1
ORMDL1	0.620305	0.262119	0.073	0.064	1
RTN2	0.620442	0.135076	0.374	0.366	1
APEX1	0.620536	0.110358	0.046	0.045	1
ECHDC2	0.620595	1.58508	0.068	0.048	1
NEDD9	0.620882	-0.232881	0.023	0.03	1
ANKH	0.620944	-0.727954	0.306	0.291	1
CCDC107	0.621096	-0.541879	0.123	0.134	1
NSL1	0.62136	0.25944	0.055	0.045	1
WDR20	0.621647	-0.44626	0.137	0.148	1
LOC102159120	0.621652	-0.342288	0.009	0.014	1
LOC110256983	0.621652	-0.284104	0.009	0.014	1
LPCAT3	0.621905	-0.204767	0.041	0.05	1
LOC102164379	0.621934	-0.379818	0.014	0.005	1
CENPW	0.622184	-0.301121	0.055	0.045	1
PNRC1	0.622616	-0.560446	0.132	0.141	1
DESI1	0.622652	0.116708	0.155	0.139	1
GPN1	0.622887	-0.188156	0.078	0.086	1
ABHD16A	0.623109	-0.241389	0.192	0.209	1
IL2RA	0.623271	-0.162294	0.009	0.014	1
SLC35E1	0.623401	-0.570596	0.082	0.091	1
POLR2D	0.623536	0.674013	0.256	0.2	1
ASL	0.624066	0.294196	0.05	0.03	1
MAML3	0.62438	-0.404031	0.068	0.057	1
PTRH2	0.624429	-0.518117	0.037	0.057	1
FAM69B	0.624596	0.357924	0.315	0.298	1
LTV1	0.624615	-0.219377	0.151	0.166	1
WDR63	0.624723	0.101018	0.137	0.123	1
AKAP2	0.624799	-0.187916	0.256	0.23	1
VAMP4	0.624853	-0.301147	0.242	0.252	1
ORC5	0.624873	-0.528385	0.082	0.07	1
PAPPA2	0.625123	-0.62995	0.055	0.064	1
NOB1	0.626216	-0.275176	0.073	0.061	1
GSK3B	0.626219	-0.204267	0.721	0.68	1
LMAN2	0.626269	-0.347342	0.251	0.255	1
KLF2	0.626323	-0.21354	0.023	0.027	1
DCTPP1	0.626514	0.234013	0.009	0.014	1
JUP	0.626514	0.632293	0.009	0.014	1
GPR108	0.627263	-0.290729	0.046	0.055	1
FEM1C	0.627345	0.236977	0.064	0.055	1
LOC110256625	0.62741	-0.82528	0.027	0.034	1
LTN1	0.627607	-0.145518	0.429	0.375	1
LOC100514656	0.628433	-0.212234	0.311	0.307	1
SLC39A7	0.628725	-0.528158	0.155	0.166	1
SEH1L	0.628792	-0.154694	0.055	0.045	1
SLC16A1	0.628844	-0.55594	0.055	0.064	1
LOC100155404	0.629175	-0.450206	0.146	0.152	1
HOXD3	0.629764	0.109982	0.009	0.014	1
SETD9	0.629764	0.679271	0.009	0.014	1
LOC110261034	0.630258	0.30491	0.073	0.064	1
SLC5A4	0.630294	0.165916	0.096	0.084	1
UBXN4	0.630324	-0.282126	0.233	0.245	1
GRHL2	0.630472	3.71041	0.018	0	1
LOC110259408	0.630537	-0.400804	0.073	0.061	1
ME1	0.630921	-0.511003	0.1	0.109	1
LOC100516480	0.631043	0.574159	0.16	0.05	1
CUEDC2	0.631924	0.40175	0.269	0.252	1
PDE6D	0.631944	-0.306704	0.087	0.098	1
BEX3	0.633452	-0.583933	0.53	0.452	1
TTC27	0.633555	-0.251641	0.059	0.05	1
CMTM2	0.633811	0.276027	0.096	0.107	1
EPHA5	0.63394	-0.152117	0.429	0.38	1
HSPBAP1	0.634224	0.287081	0.064	0.055	1
RBBP4	0.634477	-0.232137	0.233	0.243	1
DAXX	0.634509	-0.525822	0.059	0.068	1
UBA5	0.634684	-0.141996	0.292	0.264	1
TOR2A	0.63485	2.79523	0.014	0	1
ACSF2	0.63485	3.68129	0.014	0	1
FAM72A	0.634855	1.33675	0.018	0.014	1
ZSWIM3	0.634855	1.44935	0.018	0.014	1
TMEM41B	0.635466	-0.583413	0.151	0.161	1
PORCN	0.635609	-0.379782	0.087	0.098	1
LOC106506526	0.635757	0.139997	0.064	0.055	1
ZNF529	0.635765	-0.330305	0.16	0.166	1
HSPB2	0.635975	0.364289	0.073	0.064	1
TRAF6	0.636127	-0.443914	0.119	0.1	1
FAM43A	0.636318	0.964152	0.018	0.014	1
C5H12orf45	0.636321	0.454427	0.137	0.159	1
LOC110261654	0.636506	0.141582	0.1	0.086	1
TMC7	0.636524	0.218316	0.064	0.055	1
ASNS	0.636551	-0.421338	0.027	0.034	1
PPP4R4	0.636551	-0.538536	0.037	0.03	1
LOC110256774	0.636551	0.219572	0.037	0.03	1
KRCC1	0.637067	-0.862775	0.032	0.039	1
DDX58	0.637336	0.345733	0.105	0.095	1
CERS4	0.637396	0.313074	0.105	0.093	1
SLC18B1	0.63757	0.135337	0.037	0.03	1
LOC102162054	0.637782	1.48388	0.018	0.011	1
NCDN	0.637812	0.100922	0.242	0.184	1
WRB	0.637872	-0.175336	0.297	0.316	1
RN5-8S	0.637881	-0.402751	0.963	0.782	1
RBM34	0.638026	0.189945	0.201	0.182	1
LOC110255327	0.638573	0.295863	0.096	0.086	1
GJD2	0.638589	-0.477877	0.027	0.034	1
LOC110255671	0.638589	0.27807	0.037	0.03	1
JAKMIP1	0.639049	0.136259	0.183	0.164	1
ARID2	0.639144	0.191894	0.187	0.17	1
SRPRB	0.639555	0.209251	0.155	0.139	1
LOC100737600	0.639592	-0.189762	0.114	0.125	1
LOC106510388	0.639592	0.181527	0.1	0.089	1
LOC110262104	0.639596	0.109106	0.064	0.055	1
IRS2	0.63989	-0.305095	0.087	0.075	1
CSTF2T	0.63989	-0.135689	0.087	0.075	1
BCAT1	0.640312	-0.209948	0.384	0.382	1
TMF1	0.640482	-0.223194	0.251	0.216	1
TAP2	0.640631	-0.437882	0.027	0.034	1
LOC102162488	0.640715	0.9599	0.018	0.014	1
C15H2orf76	0.640988	-0.260408	0.046	0.055	1
CAPRIN1	0.641075	-0.167021	0.466	0.434	1
GOLGA5	0.641106	-0.177798	0.256	0.232	1
ETV4	0.641135	0.339626	0.064	0.052	1
RPGR	0.64142	-0.189361	0.384	0.345	1
PSMD11	0.641638	-0.317702	0.205	0.22	1
TMEM41A	0.641653	-0.668849	0.027	0.034	1
KIAA0391	0.641851	-0.731779	0.032	0.039	1
SERHL2	0.64198	0.984623	0.073	0.052	1
AK8	0.642184	0.418454	0.018	0.014	1
ATP6V1B2	0.64225	-0.703544	0.274	0.275	1
E2F3	0.642627	0.120024	0.1	0.114	1
RNF128	0.642719	-0.692407	0.11	0.1	1
MRPL37	0.642813	1.01987	0.151	0.111	1
RHBDD2	0.64284	-0.20347	0.374	0.386	1
G2E3	0.642915	-0.169428	0.105	0.091	1
ALKBH2	0.642934	-0.380201	0.055	0.045	1
LOC102165528	0.642979	0.152075	0.128	0.116	1
LOC106507757	0.64307	0.333368	0.055	0.064	1
ZNF317	0.643304	-0.238412	0.096	0.109	1
MFSD5	0.643423	-0.167113	0.046	0.055	1
RELT	0.643528	0.147166	0.091	0.08	1
LOC106509560	0.643654	1.19085	0.018	0.014	1
LOC102167959	0.643654	0.721461	0.018	0.014	1
ZNF277	0.643671	-0.148625	0.265	0.273	1
IGDCC3	0.643769	0.805128	0.041	0.034	1
FARS2	0.643949	0.101068	0.082	0.073	1
LGALS8	0.644223	-0.112772	0.146	0.127	1
TOP2B	0.644224	-0.175851	0.397	0.35	1
UROD	0.644254	1.07912	0.11	0.086	1
LOC110257623	0.644722	-0.346416	0.027	0.034	1
MUT	0.644804	-0.271351	0.11	0.12	1
ARAP2	0.644938	-0.211152	0.224	0.202	1
CMC2	0.645032	2.93377	0.11	0.016	1
PTCRA	0.645125	0.366568	0.018	0.011	1
TDRD1	0.645125	0.665197	0.018	0.014	1
EIF5A2	0.645234	0.597121	0.046	0.039	1
C18H7orf25	0.645497	-0.271053	0.05	0.059	1
C4H1orf52	0.64598	-0.182821	0.187	0.2	1
ARL9	0.646052	-0.243498	0.091	0.102	1
NRARP	0.646308	-0.234468	0.023	0.005	1
PNPLA2	0.646427	-0.552251	0.064	0.073	1
C2H11orf68	0.646532	0.335418	0.142	0.159	1
CD44	0.646598	0.713411	0.018	0.014	1
LOC100515383	0.646598	0.544747	0.018	0.014	1
FAM196A	0.646598	0.628835	0.018	0.014	1
CCDC65	0.646651	-0.806865	0.032	0.039	1
PPTC7	0.646658	-0.27072	0.087	0.098	1
PCYT1A	0.647041	-0.145119	0.128	0.111	1
BECN1	0.64712	-0.430794	0.164	0.17	1
NUDT18	0.647183	0.5778	0.023	0.027	1
YIPF4	0.647242	-0.261987	0.507	0.523	1
MIPEP	0.647304	-0.123358	0.064	0.055	1
GALC	0.647613	-0.690759	0.032	0.039	1
NOVA2	0.647794	-0.135412	0.1	0.111	1
M6PR	0.648069	-0.550727	0.183	0.191	1
LOC100522670	0.648072	0.294961	0.018	0.014	1
COL14A1	0.648072	0.511763	0.018	0.014	1
ZNF391	0.648072	0.410418	0.018	0.014	1
TUBD1	0.648072	0.515168	0.018	0.014	1
LOC100524737	0.648603	0.104501	0.228	0.205	1
GALK2	0.648909	0.382133	0.105	0.093	1
ABHD13	0.649166	-0.409124	0.119	0.127	1
PHLPP1	0.649197	-0.589273	0.087	0.095	1
REST	0.649548	0.263788	0.014	0.009	1
VGLL3	0.649548	0.493297	0.018	0.014	1
TCFL5	0.649669	0.279796	0.137	0.12	1
ARRDC2	0.649854	0.151626	0.055	0.064	1
FAM43B	0.649995	-0.278507	0.096	0.107	1
FZR1	0.650024	0.302555	0.142	0.134	1
ZFAND4	0.650398	-0.123984	0.064	0.055	1
SLC35F5	0.650501	0.528164	0.041	0.034	1
LOC110255218	0.650501	0.232736	0.041	0.034	1
ADNP2	0.650635	-0.125642	0.16	0.141	1
NLRC3	0.650697	-0.202276	0.119	0.102	1
ARHGEF9	0.650955	-0.640762	0.32	0.327	1
FRMPD1	0.651025	0.240121	0.018	0.014	1
GAPT	0.651025	0.240021	0.018	0.014	1
IMMT	0.651238	-0.11277	0.251	0.23	1
TAF5	0.651314	-0.649214	0.055	0.045	1
IFNGR2	0.651343	0.128478	0.087	0.102	1
MRPS16	0.651442	-0.207044	0.196	0.173	1
MAGEE2	0.651465	-0.415165	0.032	0.039	1
MUL1	0.652112	0.224898	0.082	0.073	1
ENO2	0.652136	-0.187994	0.543	0.486	1
IKZF2	0.652409	-0.468916	0.05	0.041	1
CRH	0.652634	-0.621372	0.027	0.011	1
SUPT16H	0.652721	-0.219601	0.247	0.223	1
CSK	0.652733	0.207216	0.114	0.102	1
MEX3C	0.652937	-0.542084	0.037	0.03	1
LOC102164049	0.653141	-0.839395	0.046	0.052	1
RPS27A	0.653318	0.624536	0.361	0.239	1
ZNF658	0.653424	-0.656877	0.037	0.043	1
DDX27	0.653776	-0.425664	0.114	0.123	1
PLS3	0.653911	-0.425161	0.078	0.068	1
HAO2	0.653983	0.102505	0.018	0.014	1
LOC102167235	0.653983	0.119695	0.018	0.014	1
CCKAR	0.653983	0.26148	0.018	0.014	1
TSTD3	0.654105	-0.392862	0.187	0.2	1
ZBTB40	0.654189	-0.354628	0.119	0.102	1
GSTCD	0.654215	-0.135733	0.064	0.073	1
SEMA6B	0.654319	-0.148162	0.178	0.161	1
GNG12	0.654925	4.8138	0.023	0	1
LOC110255953	0.65494	1.16713	0.023	0.03	1
ITGA9	0.655464	-0.724681	0.018	0.014	1
ARF2	0.655479	0.25056	0.164	0.15	1
NBAS	0.655722	0.110133	0.128	0.116	1
GRM3	0.655873	-0.101074	0.352	0.32	1
SOX21	0.656028	-0.935668	0.037	0.03	1
NUDT5	0.656227	0.485323	0.132	0.132	1
KHNYN	0.656294	0.244322	0.041	0.034	1
LOC102161032	0.656615	0.154675	0.068	0.059	1
LOC102162101	0.656751	2.74142	0.037	0.005	1
RNF135	0.656946	0.240492	0.018	0.014	1
LRFN3	0.657923	-0.385206	0.087	0.095	1
LOC100517161	0.658073	-0.217034	0.164	0.177	1
MEGF10	0.658211	-3.55151	0	0.016	1
LOC102161209	0.65843	-0.13972	0.018	0.014	1
DMAP1	0.65844	-0.487561	0.105	0.114	1
GRPEL1	0.658466	0.822514	0.155	0.116	1
ANOS1-1	0.658848	-0.768976	0.164	0.18	1
HUNK	0.65892	-1.52299	0.014	0.018	1
LOC100152738	0.659126	-0.370198	0.037	0.03	1
FAM49A	0.659151	-0.203187	0.598	0.614	1
YTHDF3	0.6593	-0.242609	0.183	0.195	1
TMEM138	0.65937	-0.908037	0.041	0.048	1
LOC106508120	0.659479	-0.749134	0.059	0.066	1
CASK	0.659673	-0.200669	0.247	0.225	1
TCERG1L	0.659915	-0.256476	0.018	0.014	1
LOC102158399	0.660168	-0.525866	0.032	0.039	1
ATRX	0.660322	-0.147215	0.836	0.805	1
MANSC1	0.660336	-2.16484	0	0.014	1
RCN3	0.660338	-0.81355	0.014	0.018	1
GPD1L	0.660359	-0.307581	0.123	0.107	1
NUFIP2	0.660421	-0.241311	0.553	0.536	1
NR2E3	0.660428	-0.157973	0.26	0.27	1
PLA2G16	0.660671	0.163653	0.023	0.014	1
ACKR4	0.66074	-0.645219	0.037	0.043	1
LOC100621607	0.661098	-0.411491	0.429	0.416	1
ADCY8	0.661138	-0.180579	0.032	0.039	1
CDK5RAP3	0.6613	-0.523198	0.073	0.082	1
AKR1B1	0.661568	0.79445	0.123	0.086	1
KYNU	0.661756	-0.931256	0.014	0.018	1
CLN8	0.66245	0.174205	0.082	0.095	1
DNAJC14	0.662669	-0.118825	0.096	0.084	1
FBXO33	0.662669	-0.240241	0.082	0.091	1
HTR2C	0.662731	0.231146	0.087	0.077	1
TROVE2	0.663005	-0.105203	0.247	0.264	1
ZNRD1	0.663039	0.214872	0.046	0.055	1
LOC110257005	0.663119	-0.721959	0.046	0.052	1
AP1S3	0.663176	-1.64812	0.014	0.018	1
CD8A	0.663265	-0.400561	0.037	0.03	1
UGP2	0.663668	0.240628	0.192	0.216	1
MED22	0.663675	0.357355	0.11	0.098	1
AHCYL1	0.664317	0.186427	0.256	0.236	1
C15H2orf72	0.66432	1.36558	0.041	0.027	1
IFT46	0.664482	0.330247	0.096	0.086	1
PPP1R9A	0.664602	-0.120679	0.562	0.5	1
UTRN	0.665325	-0.47391	0.146	0.152	1
LOC100513604	0.665338	0.290529	0.027	0.034	1
TAP1	0.665593	0.76746	0.082	0.075	1
EXOSC5	0.665624	2.10994	0.082	0.014	1
ELAVL3	0.665669	-0.136046	0.457	0.434	1
ERCC4	0.665844	-0.360409	0.174	0.182	1
DSCR3	0.666272	0.216996	0.155	0.145	1
NCK1	0.666483	-0.165871	0.146	0.159	1
TRMT5	0.666618	0.567057	0.11	0.102	1
FNDC5	0.666655	-0.119649	0.059	0.068	1
HAUS4	0.666674	0.875307	0.059	0.05	1
PDK1	0.667294	0.483009	0.055	0.041	1
EPOP	0.667414	0.242314	0.027	0.034	1
ETFBKMT	0.667424	0.400465	0.087	0.08	1
LOC100626591	0.667443	-0.593941	0.014	0.018	1
DCTN6	0.667443	-1.2998	0.014	0.018	1
TIMM44	0.66797	-0.152175	0.178	0.157	1
RIOX2	0.667989	-0.19094	0.082	0.093	1
PEX16	0.668209	1.10157	0.11	0.057	1
EXD3	0.668322	0.127137	0.05	0.059	1
KLF15	0.668437	1.79466	0.023	0.009	1
KCNB2	0.66868	-0.364386	0.215	0.216	1
ZNF800	0.669081	-0.104666	0.233	0.209	1
C4H1orf43	0.669439	-0.168723	0.114	0.125	1
EIF2B4	0.669503	0.853843	0.096	0.082	1
NME3	0.669551	0.203081	0.283	0.314	1
RPS12	0.669772	0.649912	0.265	0.134	1
ZFHX4	0.670294	-0.493766	0.014	0.018	1
CDK18	0.670294	-0.155922	0.014	0.018	1
ZNF622	0.670352	0.770394	0.119	0.114	1
MED6	0.670453	-0.235937	0.119	0.105	1
CLTC	0.670528	-0.375304	0.58	0.559	1
MRPS34	0.670725	0.507173	0.096	0.123	1
PTCD1	0.670728	0.91613	0.05	0.043	1
CARMIL2	0.670797	0.161477	0.192	0.216	1
ZNF646	0.670867	-0.103589	0.041	0.034	1
HSD17B12	0.670952	-0.188494	0.169	0.157	1
ECH1	0.671056	2.83203	0.014	0	1
C7H6orf47	0.671065	1.24314	0.023	0.018	1
ATXN10	0.671201	-0.151337	0.311	0.32	1
PAM	0.67131	-0.146233	0.205	0.186	1
KAT6B	0.671511	-0.117379	0.502	0.45	1
GAL3ST1	0.67155	0.503455	0.018	0.002	1
LOC102164930	0.671721	-0.318361	0.014	0.018	1
MEPCE	0.671775	-0.703947	0.037	0.043	1
COL11A1	0.671843	-0.367979	0.041	0.034	1
LOC100736972	0.672109	0.180119	0.046	0.055	1
NDEL1	0.672303	-0.253603	0.237	0.245	1
LOC110256592	0.672545	-0.255513	0.155	0.134	1
SYNC	0.672935	-0.154308	0.1	0.111	1
MKRN1	0.672939	0.190939	0.178	0.164	1
MRPS24	0.672954	1.08327	0.174	0.07	1
LOC102167410	0.673043	5.03255	0.059	0.002	1
SNX33	0.673149	-0.192338	0.014	0.018	1
MATN2	0.673457	0.203785	0.087	0.077	1
SHTN1	0.67353	-0.322623	0.539	0.52	1
QPCT	0.673656	0.577468	0.027	0.023	1
LOC110257392	0.673696	0.755974	0.023	0.018	1
PSMD9	0.674118	-0.12123	0.119	0.13	1
CCDC181	0.674211	-0.488128	0.055	0.064	1
JCHAIN	0.674578	-0.343427	0.014	0.018	1
LOC106508906	0.675014	0.781978	0.023	0.018	1
VAMP5	0.675205	1.54699	0.023	0.005	1
ELOVL2	0.675545	-0.827399	0.196	0.2	1
ASB2	0.675832	0.147064	0.068	0.052	1
AIMP2	0.675843	0.820802	0.041	0.007	1
DOCK1	0.676009	-0.535249	0.014	0.014	1
CLDN11	0.676009	-0.434047	0.014	0.018	1
SH3BP4	0.676651	-0.27326	0.078	0.086	1
TMEM230	0.67696	-0.171819	0.123	0.141	1
UBALD2	0.67728	-0.387564	0.055	0.057	1
BCL2L15	0.677441	0.166444	0.014	0.016	1
CSTF2	0.677672	-0.294859	0.1	0.086	1
SEMA5A	0.677962	-0.346642	0.498	0.502	1
USP46	0.678188	-0.257607	0.416	0.405	1
CASP2	0.678364	-0.178554	0.105	0.091	1
AAMP	0.678391	0.422894	0.123	0.1	1
VSTM4	0.678522	-0.221971	0.064	0.073	1
OGFOD3	0.678728	1.38348	0.032	0.025	1
PBX3	0.678874	0.245859	0.014	0.018	1
IGSF6	0.678874	-0.251607	0.014	0.018	1
HSD17B8	0.678882	3.29223	0.032	0.002	1
ABHD8	0.678947	0.289198	0.128	0.118	1
SHISA2	0.678972	0.73373	0.023	0.016	1
LRRC8B	0.679233	-0.162812	0.201	0.18	1
LOC110260438	0.679517	0.332146	0.05	0.043	1
UBE2T	0.679629	0.584543	0.1	0.111	1
LOC106510679	0.680052	-0.101782	0.155	0.141	1
PCCB	0.680097	-0.161924	0.046	0.039	1
KCNJ3	0.680274	-0.251104	0.16	0.166	1
LOC110259509	0.680293	0.588	0.023	0.018	1
LOC110261653	0.680293	0.753008	0.023	0.018	1
LOC106506356	0.680308	0.394527	0.014	0.016	1
IL1RAPL1	0.680506	-0.216596	0.498	0.489	1
QPRT	0.68072	-0.119256	0.096	0.084	1
NMB	0.680849	0.833683	0.123	0.127	1
DNAJB4	0.681426	-0.179947	0.484	0.489	1
CCDC174	0.681475	-0.133846	0.137	0.123	1
ATP6AP1L	0.681568	0.347026	0.055	0.048	1
MAGIX	0.681743	-0.285977	0.014	0.014	1
HMGCL	0.681907	-0.213838	0.142	0.152	1
GZF1	0.681952	-0.295036	0.046	0.039	1
G6PD	0.681982	0.433787	0.059	0.05	1
LMNA	0.682935	0.134328	0.105	0.118	1
PRSS35	0.682938	0.545781	0.023	0.018	1
FANCI	0.682938	0.369268	0.023	0.018	1
LOC110255499	0.682938	0.476639	0.023	0.018	1
POLR2H	0.682946	-0.231704	0.11	0.123	1
LOC100514506	0.683063	0.918909	0.027	0.032	1
TATDN1	0.683152	0.645384	0.137	0.109	1
DDX49	0.683223	0.327801	0.132	0.123	1
MGST1	0.683524	0.311677	0.05	0.018	1
LSM4	0.683549	0.470762	0.078	0.068	1
LOC100514765	0.683627	-0.581554	0.128	0.136	1
TRHDE	0.683841	-0.31249	0.205	0.216	1
NRBP1	0.684216	0.289556	0.155	0.145	1
METTL21C	0.68423	0.235655	0.196	0.186	1
ARHGAP42	0.684262	-0.138063	0.023	0.016	1
ADAM9	0.684421	-0.466046	0.119	0.127	1
RBM11	0.684738	0.116352	0.046	0.039	1
AKAIN1	0.685565	0.168456	0.032	0.039	1
F3	0.685575	1.51932	0.027	0.016	1
CCDC86	0.685588	0.524795	0.023	0.018	1
LOC110255245	0.685588	0.259458	0.023	0.018	1
MAF1	0.685742	0.579326	0.137	0.125	1
SLC39A13	0.685877	0.356906	0.078	0.07	1
SNX12	0.685925	1.79988	0.041	0.005	1
TMEM62	0.68597	-0.566917	0.064	0.07	1
ABCF2	0.686021	0.340092	0.105	0.095	1
TEX261	0.686029	-0.151212	0.137	0.125	1
IFIT1	0.686055	2.50411	0.014	0.007	1
KIF9	0.686092	0.107316	0.132	0.12	1
DLAT	0.68627	-0.285419	0.164	0.143	1
PAQR8	0.686282	-0.430752	0.091	0.08	1
LOC110256147	0.68646	0.329482	0.064	0.073	1
SART1	0.686549	-0.477074	0.041	0.034	1
C6H19orf81	0.686914	0.425715	0.018	0.014	1
GALT	0.687268	0.258987	0.064	0.055	1
TPMT	0.687465	0.410978	0.05	0.043	1
RWDD2A	0.687465	-0.42205	0.041	0.048	1
PPOX	0.687466	0.233634	0.192	0.184	1
AMDHD1	0.688241	0.330689	0.023	0.018	1
LOC110255730	0.688241	0.311841	0.023	0.018	1
C3H2orf68	0.688519	-0.413566	0.041	0.034	1
LOC102160389	0.688714	-0.102089	0.32	0.311	1
SLC2A12	0.689052	0.508838	0.05	0.059	1
LOC110256034	0.689415	-0.498456	0.142	0.148	1
LOC100621797	0.689506	0.172636	0.233	0.216	1
PSME2	0.690374	3.70996	0.014	0	1
SLC14A1	0.690376	4.90711	0.014	0.002	1
RPP25L	0.690865	-0.692972	0.046	0.052	1
KLF10	0.691008	-0.172668	0.041	0.048	1
MON1A	0.691008	-0.339111	0.041	0.045	1
ENDOG	0.691089	-1.26455	0.014	0.023	1
GPR34	0.691089	-1.71679	0.018	0.023	1
C5H12orf10	0.691771	-0.204138	0.082	0.091	1
VPS18	0.692188	-0.237328	0.037	0.039	1
R3HDML	0.692228	0.217934	0.023	0.018	1
KERA	0.69256	-0.4812	0.046	0.05	1
RHBDL3	0.692783	-0.378446	0.041	0.048	1
MXI1	0.692963	-0.415353	0.146	0.152	1
LOC110257996	0.693121	-0.143618	0.046	0.039	1
MCM10	0.693655	-0.924889	0.018	0.023	1
MSANTD1	0.693809	2.71469	0.037	0.014	1
NTN4	0.694055	-0.15464	0.046	0.039	1
PSMD1	0.694136	-0.134779	0.493	0.461	1
DNPEP	0.694173	0.275699	0.059	0.068	1
C7H15orf40	0.694424	1.19426	0.187	0.141	1
TMEM218	0.694684	-0.781493	0.096	0.1	1
PMVK	0.69493	3.56963	0.032	0.002	1
NOXRED1	0.695106	0.25617	0.055	0.048	1
PPM1K	0.695343	-0.102052	0.429	0.4	1
SNRPB2	0.695455	0.12716	0.174	0.191	1
VPS33A	0.695539	-0.391258	0.128	0.134	1
MFSD4B	0.695651	-0.371996	0.16	0.166	1
EPS15L1	0.695965	-0.156775	0.114	0.123	1
CCKBR	0.69615	-0.273524	0.096	0.105	1
ATG4A	0.696225	-0.933858	0.018	0.023	1
BIN3	0.696627	0.296715	0.096	0.084	1
RHOU	0.696684	-0.488802	0.082	0.075	1
RPL36	0.696846	0.926869	0.306	0.155	1
NMUR1	0.696994	-0.234145	0.096	0.084	1
AK4	0.697255	-0.487366	0.142	0.148	1
LOC110256538	0.697591	0.673899	0.027	0.023	1
FAU	0.69805	2.50218	0.178	0.036	1
NABP1	0.698813	-0.350261	0.114	0.123	1
KPNA6	0.699552	-0.245642	0.169	0.15	1
ZDHHC16	0.699663	0.118441	0.091	0.082	1
GNAI3	0.699707	0.167339	0.187	0.175	1
PRPSAP2	0.69975	-0.370702	0.096	0.102	1
VSIG2	0.700004	0.565784	0.027	0.023	1
NOG	0.700086	-0.751975	0.018	0.02	1
DPH3	0.700219	0.203089	0.073	0.084	1
PEAK1	0.70031	-0.148969	0.178	0.161	1
FASTK	0.700365	-0.129367	0.123	0.107	1
CHMP7	0.700688	-0.801408	0.05	0.057	1
LOC100152428	0.700702	1.11407	0.032	0.025	1
LENG1	0.700958	1.10343	0.073	0.061	1
ENTPD3	0.701234	-0.182484	0.082	0.073	1
STX17	0.701264	-0.22257	0.352	0.345	1
PLK4	0.701389	-0.527877	0.055	0.061	1
ABCF3	0.701824	0.442565	0.119	0.111	1
CMIP	0.701923	-0.10566	0.406	0.384	1
SLC7A11	0.702237	-0.380233	0.114	0.123	1
LOC102158523	0.702726	-0.100469	0.74	0.693	1
PSEN2	0.702808	-0.314227	0.114	0.123	1
DET1	0.702964	-0.323014	0.055	0.061	1
C2CD2L	0.7031	-0.235748	0.183	0.159	1
THAP1	0.703107	0.236394	0.068	0.061	1
CHIC1	0.703186	-0.312779	0.11	0.118	1
GNL1	0.703628	0.59144	0.027	0.023	1
PCTP	0.70363	-2.43494	0.014	0.027	1
KCNH5	0.703862	-0.381724	0.1	0.107	1
GLMP	0.703961	0.103438	0.059	0.052	1
CD34	0.70424	-0.443915	0.023	0.018	1
LOC110259512	0.704312	0.105066	0.1	0.091	1
MARCH9	0.704367	0.270857	0.132	0.123	1
DTWD1	0.704541	0.247966	0.064	0.057	1
RAB24	0.704743	0.134659	0.47	0.482	1
DNAL4	0.704779	-0.334519	0.05	0.057	1
LOC106508308	0.704837	0.631393	0.027	0.023	1
MLF1	0.705246	-0.438969	0.018	0.023	1
LOC106508330	0.705297	-0.281959	0.046	0.039	1
TMEM259	0.705348	0.115186	0.265	0.252	1
TMPO	0.705579	-0.879101	0.023	0.018	1
DCAF10	0.705692	-0.107306	0.196	0.205	1
APPBP2	0.705877	-0.189131	0.178	0.191	1
NUDT22	0.706017	0.433497	0.169	0.17	1
PHKA1	0.706048	0.563178	0.027	0.023	1
LOC100156293	0.706143	-0.38919	0.041	0.045	1
PPP1R8	0.706255	-0.615702	0.073	0.08	1
IER5	0.706539	-0.664524	0.018	0.023	1
WDR48	0.706699	0.119465	0.247	0.23	1
HARS	0.706942	-0.159885	0.132	0.123	1
CLVS1	0.707019	-0.288282	0.087	0.075	1
LOC100738909	0.707033	0.265969	0.055	0.048	1
NUSAP1	0.707174	-0.269498	0.1	0.109	1
ACBD5	0.707849	-0.324084	0.178	0.186	1
ARMT1	0.707888	-0.56625	0.046	0.052	1
DKK3	0.707895	-0.397318	0.306	0.311	1
C6H1orf216	0.708011	0.203566	0.082	0.091	1
GLI4	0.708052	-0.114859	0.078	0.084	1
TCHH	0.708059	0.218335	0.059	0.052	1
LLPH	0.708379	-0.174601	0.142	0.157	1
HMGN1	0.708858	0.177261	0.164	0.186	1
MRNIP	0.709125	-0.788819	0.018	0.023	1
MSC	0.709508	-2.98223	0.005	0.023	1
LRRC8C	0.70966	0.289378	0.096	0.107	1
KLHL32	0.709945	-0.310112	0.361	0.35	1
CD320	0.70995	2.49157	0.014	0.002	1
LINS1	0.70997	-0.596857	0.059	0.066	1
TSPAN15	0.71042	-0.965895	0.018	0.023	1
BFSP1	0.710687	-1.27838	0.023	0.027	1
LOC110257254	0.710896	0.388189	0.027	0.023	1
LOC110258334	0.710942	0.287819	0.032	0.039	1
HIBADH	0.71131	-0.27962	0.046	0.052	1
BORCS7	0.711411	-0.320371	0.489	0.48	1
AKR1D1	0.711513	-0.106733	0.041	0.048	1
HIBCH	0.711652	-0.392227	0.055	0.061	1
RASA1	0.711831	-0.292519	0.598	0.566	1
NHSL1	0.71211	0.26982	0.027	0.023	1
LOC100626015	0.712203	-0.278315	0.178	0.159	1
KIAA1324	0.712367	-0.257128	0.11	0.116	1
HTR1E	0.712536	-0.519752	0.073	0.08	1
SLC2A13	0.712571	-0.333878	0.233	0.245	1
SPAST	0.712639	-0.385109	0.196	0.177	1
LMO4	0.712723	-0.203274	0.822	0.759	1
KBTBD3	0.712951	0.298198	0.196	0.184	1
ATP1A3	0.713271	-0.32713	0.402	0.357	1
LOC110259967	0.713325	0.323694	0.027	0.023	1
LOC100152714	0.713325	0.587569	0.027	0.023	1
GSS	0.713727	-0.454194	0.068	0.075	1
ZNF554	0.713787	-0.254674	0.068	0.059	1
MRPS27	0.713793	-0.456922	0.059	0.066	1
TMEM9B	0.714135	0.186886	0.347	0.343	1
SMIM17	0.714205	-0.40142	0.16	0.168	1
ARFIP2	0.714474	0.25016	0.164	0.184	1
NIF3L1	0.714526	0.106731	0.1	0.091	1
LOC102158113	0.714541	0.379108	0.027	0.023	1
SNX11	0.714541	0.479405	0.027	0.023	1
PPP4C	0.714546	-0.273327	0.078	0.084	1
MED9	0.714877	0.719846	0.073	0.057	1
ZBTB45	0.714946	0.104181	0.114	0.105	1
FAAP20	0.715192	0.813027	0.032	0.027	1
ZBTB1	0.715308	-0.11927	0.105	0.114	1
RECQL	0.715415	0.225157	0.073	0.066	1
FAM45A	0.715599	-0.304553	0.123	0.13	1
CX3CR1	0.715607	-1.33197	0.018	0.014	1
SNX16	0.715691	-0.103248	0.169	0.182	1
LOC110255757	0.715699	6.672	0.096	0	1
RRNAD1	0.715757	0.173426	0.027	0.023	1
GABRG3	0.717428	-0.111873	0.128	0.116	1
RFK	0.717544	0.373726	0.059	0.068	1
AP4S1	0.717587	-0.254106	0.228	0.234	1
LOC100523624	0.717734	-0.215081	0.169	0.173	1
RETREG1	0.71776	-0.231275	0.489	0.441	1
LOC110260377	0.717769	-0.882266	0.023	0.027	1
BSG	0.717853	-0.482511	0.361	0.348	1
ZNF593	0.717879	1.23191	0.078	0.068	1
CAGE1	0.717994	-0.260702	0.055	0.061	1
AVL9	0.71834	-0.551077	0.219	0.223	1
LGI4	0.718551	0.425289	0.064	0.073	1
LOC110261021	0.718639	-0.299115	0.078	0.084	1
B4GALT6	0.718798	-0.32792	0.365	0.352	1
LOC110261500	0.720134	-0.526287	0.023	0.027	1
GAS2L2	0.720295	0.132631	0.087	0.098	1
QPCTL	0.720403	0.142501	0.059	0.052	1
NOTCH1	0.720774	-1.20492	0.014	0.002	1
LOC100623035	0.720792	0.62796	0.032	0.027	1
ORC3	0.720924	-0.457037	0.1	0.107	1
ABCG1	0.721367	1.06023	0.037	0.032	1
CSGALNACT2	0.721536	-0.440222	0.1	0.107	1
IL34	0.721683	0.142376	0.201	0.216	1
MAP1S	0.721968	-0.544777	0.05	0.061	1
LOC110259881	0.722101	-0.276068	0.064	0.07	1
PLRG1	0.72211	0.218911	0.018	0.023	1
PRMT8	0.722295	-0.308873	0.05	0.043	1
LOC110257515	0.722503	-0.385944	0.023	0.027	1
MMRN2	0.722806	0.201888	0.096	0.089	1
MRPL43	0.722831	0.375547	0.251	0.186	1
PIP4K2A	0.722975	-0.42848	0.174	0.157	1
LOC100515685	0.723079	0.321024	0.119	0.123	1
WDR43	0.723303	-0.134622	0.219	0.23	1
THAP6	0.723413	0.39178	0.018	0.02	1
KXD1	0.723493	0.869988	0.096	0.086	1
ADSS	0.723546	-0.284289	0.1	0.109	1
CCNE1	0.723618	1.15428	0.046	0.041	1
HDHD3	0.723682	-1.06519	0.005	0.014	1
NUP107	0.723708	0.227223	0.059	0.052	1
DHPS	0.72397	0.565646	0.137	0.102	1
METAP1	0.724465	-0.232979	0.1	0.089	1
C7H6orf136	0.72504	0.123859	0.155	0.143	1
LOC100157391	0.725208	-0.264436	0.233	0.223	1
TCEAL1	0.725236	0.296528	0.105	0.098	1
ZBTB37	0.726023	-0.303892	0.215	0.189	1
ZNF668	0.726075	0.184889	0.068	0.059	1
COPRS	0.726154	0.426819	0.155	0.102	1
AEBP2	0.726201	-0.17996	0.215	0.193	1
TNR	0.726317	-0.106858	0.498	0.505	1
LOC110259342	0.726336	-0.235573	0.078	0.068	1
OIP5	0.726363	0.489521	0.219	0.218	1
LHFPL3	0.726735	-0.832762	0.023	0.023	1
NEDD4	0.726845	0.119385	0.068	0.061	1
ZNF133	0.726845	-0.271741	0.059	0.066	1
ROGDI	0.726849	0.181546	0.306	0.248	1
RABL2B	0.727032	0.105504	0.119	0.107	1
CCDC127	0.727321	-0.132821	0.174	0.189	1
HSPA12A	0.727912	-0.24783	0.461	0.457	1
RGL3	0.728436	-0.515548	0.023	0.027	1
PTGFRN	0.728474	-1.06956	0.027	0.032	1
NEMP1	0.728659	0.331839	0.032	0.027	1
ATAD5	0.728684	-0.380814	0.087	0.093	1
WASHC1	0.728695	0.888093	0.037	0.03	1
LOC100524254	0.728907	2.10172	0.05	0.014	1
LOC100736974	0.729259	-0.477276	0.315	0.302	1
NXPE3	0.729653	-0.637159	0.1	0.089	1
LOC100154044	0.729831	-0.434784	0.256	0.245	1
PCIF1	0.72994	0.963632	0.018	0.018	1
SCN4B	0.730149	0.813441	0.046	0.041	1
CHKB	0.730222	0.255163	0.137	0.123	1
LOC110261101	0.730238	0.502089	0.091	0.082	1
PIGU	0.730335	0.192909	0.078	0.07	1
PREB	0.730429	-0.141279	0.11	0.098	1
RRP12	0.730452	-0.212668	0.105	0.093	1
POLB	0.73049	0.717681	0.187	0.136	1
SMARCB1	0.730567	-0.131102	0.164	0.175	1
LOC100624467	0.730699	-0.376484	0.059	0.066	1
LETMD1	0.730737	-0.292589	0.05	0.061	1
C12H17orf58	0.730812	-0.405928	0.009	0.018	1
PIP5K1B	0.730967	0.365683	0.087	0.08	1
MICU2	0.73119	-0.431041	0.237	0.25	1
COTL1	0.731242	1.88169	0.018	0.002	1
YARS	0.731244	-0.325569	0.137	0.145	1
SOX15	0.731246	1.48684	0.018	0.009	1
HNRNPC	0.731261	-0.222508	0.379	0.382	1
LOC110256309	0.732004	-0.19154	0.023	0.027	1
PRR3	0.732059	-0.403564	0.132	0.139	1
TMEM80	0.732231	0.414967	0.169	0.161	1
NUP43	0.732454	-0.162697	0.123	0.111	1
LASP1	0.732674	0.196531	0.146	0.136	1
AMPH	0.732697	-0.325123	0.114	0.102	1
NAPEPLD	0.732908	-0.208325	0.219	0.198	1
DUS4L	0.733014	-0.164739	0.059	0.066	1
METTL26	0.733331	0.43227	0.196	0.2	1
EIF4G2	0.73347	-0.248052	0.626	0.611	1
LDAH	0.733479	-0.230523	0.105	0.111	1
TMEM251	0.733846	3.55274	0.023	0	1
DMKN	0.733862	2.59435	0.018	0.005	1
ZFP92	0.734295	0.131797	0.032	0.027	1
EFNA5	0.734548	-0.175742	0.288	0.293	1
LOC100736603	0.734688	-0.231587	0.58	0.536	1
BORCS8	0.735097	0.318261	0.091	0.102	1
LOC100512793	0.735276	-0.123717	0.388	0.398	1
NTMT1	0.735555	0.205918	0.128	0.116	1
RPS25	0.735556	1.00862	0.347	0.216	1
TMEM26	0.735577	-0.322106	0.023	0.027	1
ECSIT	0.735672	1.18702	0.105	0.07	1
CDH9	0.735808	-0.124059	0.393	0.357	1
C2H19orf66	0.736168	0.149555	0.096	0.107	1
CD99	0.736188	-0.663905	0.032	0.005	1
TSPAN4	0.736758	0.32926	0.041	0.045	1
TCEANC	0.737136	-0.223866	0.055	0.059	1
RPP21	0.737203	1.87857	0.037	0.005	1
LOC102162206	0.737277	-0.543607	0.027	0.032	1
WBP2	0.737628	-0.247107	0.274	0.264	1
PML	0.737963	-0.119325	0.023	0.027	1
PFKM	0.738077	0.393317	0.279	0.27	1
LSM14A	0.738341	-0.280136	0.1	0.091	1
NAA60	0.738369	0.136967	0.146	0.157	1
TCHP	0.738453	-0.170727	0.087	0.077	1
CISD3	0.738897	5.00009	0.068	0	1
HEPACAM	0.73898	-4.88394	0	0.014	1
KCNA5	0.739148	-0.10322	0.087	0.077	1
OXNAD1	0.739259	-0.312015	0.123	0.109	1
COCH	0.739628	-0.100924	0.169	0.152	1
PIM3	0.739779	0.129798	0.078	0.07	1
LOC110257509	0.740351	0.138068	0.023	0.027	1
CMTM8	0.740452	0.874396	0.046	0.041	1
KCNIP3	0.740501	-0.134571	0.183	0.168	1
LOC110260387	0.740586	-0.508059	0.027	0.032	1
FAM171A1	0.740837	-0.279126	0.146	0.132	1
ZNF835	0.740998	-0.534913	0.078	0.068	1
EGR3	0.741236	0.107321	0.078	0.07	1
NDUFAF2	0.741354	0.439898	0.105	0.1	1
NT5C1A	0.741526	-0.160268	0.068	0.061	1
CYSRT1	0.741691	-0.820902	0.027	0.032	1
RNF34	0.742099	-0.227201	0.082	0.075	1
FEZ2	0.742689	-0.197671	0.151	0.136	1
LIPA	0.742862	-1.13731	0.05	0.055	1
TMUB1	0.743036	0.146156	0.073	0.066	1
LOC100624700	0.7433	-0.387073	0.228	0.23	1
ASB7	0.743371	-0.779543	0.082	0.086	1
CD274	0.743515	-0.741181	0.032	0.036	1
LOC110260347	0.743901	-0.532127	0.027	0.032	1
TMEM104	0.744481	0.359682	0.037	0.032	1
NEO1	0.744552	-0.398295	0.228	0.2	1
C2H11orf24	0.744629	0.185555	0.068	0.061	1
ARFIP1	0.744688	-0.257933	0.146	0.132	1
CHRM4	0.745611	-0.382373	0.032	0.027	1
DHRS13	0.745644	-0.209283	0.073	0.08	1
ACVR1	0.745927	-0.21538	0.237	0.241	1
LOC100518170	0.746019	-0.25105	0.315	0.318	1
HMGN5	0.746332	-0.937514	0.023	0.025	1
RIC3	0.746346	-0.126015	0.228	0.209	1
SETD2	0.746516	-0.108875	0.466	0.459	1
RAD1	0.747033	0.783023	0.046	0.041	1
RTN4RL2	0.747302	0.603852	0.041	0.036	1
LOC110261311	0.747574	-0.139014	0.055	0.061	1
ISG15	0.748209	0.797336	0.05	0.009	1
APEX2	0.748297	0.285309	0.041	0.036	1
FSTL5	0.748532	-0.191381	0.078	0.07	1
FAM20B	0.748597	-0.276357	0.123	0.13	1
MCHR1	0.74871	0.338368	0.037	0.032	1
LOC106505141	0.74871	0.335126	0.037	0.032	1
MECP2	0.74871	0.343235	0.037	0.032	1
LOC102159656	0.748729	0.491142	0.023	0.027	1
CCSER1	0.748749	-0.129408	0.534	0.482	1
VWC2	0.749387	0.790939	0.078	0.05	1
HSCB	0.749421	-0.418884	0.018	0.007	1
GNB1	0.749424	-0.163089	0.516	0.482	1
PDZD8	0.749574	-0.324512	0.269	0.245	1
TBCB	0.749594	0.611995	0.123	0.114	1
ATG5	0.749657	-0.24743	0.155	0.161	1
MCMBP	0.749765	0.375178	0.105	0.098	1
LOC110261651	0.750545	-0.294389	0.027	0.032	1
ACTA1	0.750827	-0.332634	0.037	0.032	1
TMEM249	0.750999	-0.276621	0.087	0.077	1
FANCF	0.750999	0.295227	0.073	0.082	1
TIMM22	0.751112	0.322145	0.11	0.1	1
EVC	0.751329	-2.04193	0.014	0.023	1
KANK1	0.751943	0.601776	0.037	0.039	1
THRAP3	0.752051	-0.181454	0.388	0.366	1
ETV6	0.752279	0.33429	0.041	0.036	1
PDAP1	0.752378	-0.29274	0.16	0.168	1
LOC110255899	0.752456	0.293343	0.183	0.2	1
PRRT3	0.753004	-0.236042	0.178	0.184	1
LOC100519264	0.753275	0.407044	0.041	0.036	1
LIG1	0.753282	-0.790581	0.046	0.05	1
C6H1orf50	0.753309	0.467803	0.132	0.095	1
ALKBH4	0.753492	-0.842269	0.059	0.1	1
ENTPD1	0.753679	0.203058	0.128	0.118	1
BDH1	0.754006	0.25557	0.037	0.032	1
CHMP2B	0.754176	-0.153259	0.073	0.08	1
NPTX1	0.75419	-0.146076	0.721	0.689	1
FARP1	0.754477	-0.28849	0.205	0.182	1
HS6ST2	0.754742	-0.27645	0.068	0.061	1
CCDC6	0.754806	-0.353629	0.201	0.207	1
PTAR1	0.754814	0.227463	0.201	0.193	1
LOC102160975	0.754879	0.739557	0.064	0.07	1
FOXP4	0.754984	-0.273697	0.027	0.032	1
TAX1BP3	0.754984	-0.152595	0.027	0.03	1
NAA35	0.755021	-0.157744	0.16	0.145	1
PLOD1	0.755054	-0.853359	0.046	0.05	1
ASPHD2	0.755181	-0.184733	0.096	0.084	1
WDR77	0.755451	0.614552	0.096	0.091	1
MTFR2	0.756127	0.105402	0.037	0.032	1
RPL10	0.756148	1.48171	0.205	0.095	1
EEF1D	0.756914	0.681766	0.142	0.109	1
SAAL1	0.756982	-0.30083	0.032	0.027	1
ADCY2	0.757125	-0.275324	0.347	0.309	1
ZNRF2	0.757467	-0.10455	0.237	0.248	1
TMEM242	0.758025	-0.402426	0.032	0.036	1
FGF11	0.758058	-0.234761	0.205	0.207	1
IFT22	0.75811	0.530634	0.068	0.064	1
LOC110262087	0.758715	-0.539018	0.037	0.041	1
LOC110256794	0.758847	0.109827	0.132	0.123	1
PEX12	0.758974	-0.732884	0.05	0.055	1
ARFGAP3	0.759303	-0.321292	0.078	0.084	1
TBRG4	0.759994	0.19108	0.151	0.143	1
TMED1	0.760105	0.1417	0.032	0.036	1
PATZ1	0.760262	0.269649	0.041	0.036	1
FOLH1B	0.760538	-0.124551	0.014	0.014	1
LOC106506765	0.760539	0.151983	0.105	0.098	1
LOC110262150	0.760544	-0.189136	0.027	0.032	1
PPM1B	0.761017	-0.143477	0.192	0.198	1
KLB	0.761145	-0.3913	0.032	0.036	1
ALYREF	0.761198	0.644987	0.114	0.091	1
LOC102162258	0.761224	0.300063	0.05	0.057	1
LOC110260802	0.761266	-0.626245	0.046	0.05	1
TCF4	0.761318	-0.167305	0.566	0.541	1
FAM206A	0.761373	1.28792	0.041	0.045	1
LOC110261337	0.761545	-0.484629	0.032	0.027	1
MYNN	0.761708	0.1019	0.205	0.195	1
RPRD1B	0.761711	-0.409686	0.073	0.077	1
OPTN	0.761747	-0.143708	0.123	0.132	1
LOC110261306	0.76189	0.113272	0.265	0.248	1
TMBIM6	0.761894	-0.357982	0.466	0.425	1
WASF1	0.761953	-0.437251	0.178	0.157	1
BEND7	0.762116	-0.858425	0.027	0.025	1
SYDE2	0.762144	0.242649	0.046	0.041	1
VWA1	0.762258	0.205299	0.146	0.141	1
RALBP1	0.762698	-0.124681	0.228	0.236	1
NRDE2	0.762713	-0.61197	0.114	0.116	1
GID8	0.762883	-0.148195	0.247	0.261	1
TPK1	0.763228	-0.257722	0.032	0.036	1
ADGRL2	0.763244	-0.210721	0.447	0.43	1
FAM161B	0.764175	0.302595	0.11	0.102	1
HMGA1	0.764206	0.390236	0.155	0.173	1
NCAM1	0.764233	-0.175497	0.886	0.843	1
LRCH1	0.764286	0.193266	0.16	0.15	1
PRKCI	0.765213	-0.288856	0.219	0.225	1
EFCAB2	0.765264	0.567168	0.041	0.036	1
LOC110256413	0.765586	-0.552778	0.037	0.041	1
COG4	0.76568	-0.141637	0.1	0.091	1
TSPAN6	0.765843	-0.310675	0.082	0.043	1
SMC3	0.766172	-0.389684	0.329	0.293	1
UBE2G2	0.766355	-0.314639	0.032	0.036	1
CUL3	0.766425	-0.152896	0.352	0.361	1
LOC110261561	0.767187	0.398829	0.11	0.105	1
DHODH	0.767233	0.155542	0.027	0.027	1
LOC106506887	0.767268	0.2751	0.041	0.036	1
CXHXorf57	0.767379	0.279305	0.091	0.084	1
LOC110256635	0.767443	0.131375	0.137	0.127	1
RSRC1	0.767769	-0.17408	0.183	0.184	1
SSR3	0.767908	-0.355251	0.525	0.48	1
MN1	0.768017	-0.664165	0.1	0.105	1
LOC106508899	0.768207	-0.342852	0.311	0.302	1
YTHDF2	0.768233	0.201649	0.26	0.252	1
TRIM52	0.768434	0.111278	0.384	0.368	1
ZNF688	0.768579	0.40134	0.05	0.045	1
LOC110255511	0.768702	0.143767	0.196	0.205	1
PHKA2	0.768785	0.355247	0.046	0.041	1
GTF3C4	0.769035	-0.711092	0.073	0.064	1
ZC3H12C	0.769109	-0.36725	0.142	0.13	1
SLC13A5	0.76955	-1.21896	0.009	0.027	1
CCNB1IP1	0.769583	0.525386	0.187	0.157	1
FBXL21	0.76972	-0.498032	0.027	0.045	1
LIN37	0.770025	1.01662	0.137	0.089	1
LOC110256161	0.770123	0.522723	0.123	0.116	1
PDGFA	0.770287	0.414417	0.132	0.127	1
MESP2	0.770485	0.29611	0.05	0.057	1
TIFA	0.770784	-0.163069	0.082	0.086	1
HTR1A	0.771432	-0.419395	0.137	0.123	1
MIEF2	0.771646	0.208982	0.064	0.059	1
LOC110255692	0.771842	-0.641621	0.032	0.027	1
RBM23	0.771941	-0.418079	0.201	0.198	1
SUOX	0.772201	0.577036	0.05	0.045	1
RPL4	0.774295	-0.405578	0.146	0.148	1
LOC100737823	0.774362	1.45869	0.059	0.025	1
PTDSS1	0.77482	-0.694935	0.082	0.086	1
ZNF641	0.775059	-0.244257	0.027	0.032	1
TXNRD3	0.775434	-0.261513	0.037	0.041	1
ADGRD1	0.775452	0.779777	0.114	0.125	1
ZBTB41	0.775533	-0.30079	0.237	0.241	1
LOC100155738	0.77557	-0.592078	0.1	0.105	1
SDR39U1	0.775711	0.553617	0.11	0.1	1
MPV17L	0.776105	-0.742848	0.055	0.059	1
HCFC1R1	0.776211	2.24518	0.1	0.03	1
TOPAZ1	0.776219	0.139614	0.151	0.143	1
LOC110260908	0.776372	-0.30007	0.037	0.032	1
LOC100625971	0.776421	-0.307931	0.037	0.039	1
CSRP2	0.77672	0.919441	0.096	0.084	1
AP3S2	0.777205	-0.869282	0.027	0.045	1
PPM1N	0.777408	0.159774	0.037	0.039	1
ZSCAN16	0.777468	0.35619	0.114	0.109	1
LOC102167696	0.778142	0.164054	0.041	0.045	1
PEX11B	0.7783	0.262816	0.046	0.041	1
LOC102165211	0.778317	0.356093	0.041	0.036	1
LOC110257627	0.77842	0.763148	0.027	0.032	1
IDH2	0.778852	0.256615	0.224	0.18	1
RRP15	0.77891	-0.234266	0.324	0.3	1
MINDY3	0.779164	-0.279142	0.16	0.164	1
LOC110260348	0.779583	-1.00768	0.027	0.03	1
GPAM	0.7798	-0.219666	0.142	0.127	1
RNF19A	0.780494	-0.343908	0.301	0.295	1
ANKRD33B	0.780525	-0.383362	0.073	0.077	1
DIRAS3	0.780541	-0.44162	0.137	0.182	1
CHRM2	0.780863	0.265849	0.059	0.055	1
FAAP100	0.781053	-0.34082	0.055	0.059	1
CUEDC1	0.781276	0.108635	0.046	0.045	1
ARHGEF12	0.781598	-0.210283	0.466	0.434	1
LOC102158978	0.781726	0.345686	0.055	0.05	1
LOC110261307	0.781785	-0.572888	0.046	0.05	1
BNIP3	0.78221	0.300531	0.429	0.355	1
MRRF	0.782349	-0.191159	0.037	0.041	1
MICU3	0.783293	-0.129382	0.763	0.727	1
ALDH6A1	0.783339	-0.437624	0.037	0.041	1
DHCR24	0.783924	-0.199297	0.489	0.461	1
LOC102159087	0.783994	0.368614	0.146	0.136	1
MEIS1	0.784094	-1.55922	0.005	0.011	1
SHQ1	0.784094	-2.097	0.005	0.011	1
TRIM56	0.784094	-1.11551	0.009	0.011	1
CDH15	0.784094	-1.1694	0.009	0.011	1
RRAD	0.784094	-1.29112	0.009	0.011	1
LOC106507740	0.784094	-1.00733	0.009	0.011	1
LOC102167132	0.784094	-1.24127	0.009	0.011	1
LOC106504931	0.784094	-1.41428	0.009	0.011	1
FZD8	0.784094	-2.1548	0.009	0.011	1
ARHGAP31	0.784094	-1.60463	0.009	0.011	1
TANC1	0.784094	-1.29913	0.009	0.011	1
ALAD	0.784342	3.31036	0.014	0	1
LCN15	0.784342	3.61268	0.014	0	1
PRSS33	0.784343	4.57475	0.014	0.002	1
GGT5	0.784343	1.23138	0.014	0.009	1
EPGN	0.784343	1.80762	0.014	0.011	1
OGG1	0.784343	1.02927	0.014	0.011	1
VPS37C	0.78454	-0.316071	0.068	0.061	1
BLZF1	0.785371	0.136737	0.041	0.036	1
HBQ1	0.785434	-0.221112	0.055	0.048	1
DCTN2	0.785511	0.217366	0.397	0.334	1
TBCCD1	0.785776	-0.265954	0.146	0.132	1
AKAP14	0.785883	0.17741	0.059	0.055	1
GLDC	0.785974	-1.00072	0.009	0.011	1
LOC110255598	0.785974	-1.38653	0.009	0.011	1
ELOVL7	0.786145	-0.836852	0.059	0.064	1
UEVLD	0.786246	0.127804	0.032	0.036	1
ABCD2	0.786307	-0.376744	0.1	0.105	1
COL4A3BP	0.786574	-0.305438	0.301	0.3	1
RBM15B	0.786894	-0.337386	0.078	0.082	1
DDR2	0.786951	0.236731	0.055	0.05	1
MSH6	0.787217	-0.381895	0.096	0.1	1
WIPF3	0.787531	-0.469867	0.041	0.045	1
LOC110261640	0.787849	-0.137408	0.046	0.041	1
LOC110260218	0.787856	-0.97912	0.009	0.011	1
LOC100516420	0.787856	-1.25297	0.009	0.011	1
LOC110259862	0.787856	-1.19182	0.009	0.011	1
KITLG	0.787856	-1.27655	0.009	0.011	1
LOC100523262	0.787856	-0.777215	0.009	0.011	1
TMEM220	0.787856	-0.867576	0.009	0.011	1
CRYBG3	0.787856	-0.979609	0.009	0.011	1
PARD3B	0.787856	-1.33604	0.009	0.011	1
LOC106506744	0.787856	-1.00377	0.009	0.011	1
RPL7L1	0.788217	0.178127	0.269	0.173	1
CYP51	0.788289	-0.344714	0.393	0.377	1
LOC102163793	0.78829	-0.146958	0.037	0.041	1
PPP1R3D	0.788695	0.303981	0.055	0.05	1
CIPC	0.789107	-0.307715	0.228	0.211	1
ACADS	0.789319	-0.602909	0.055	0.059	1
LNPEP	0.78935	-0.194654	0.1	0.091	1
FAM183A	0.789629	1.6319	0.014	0.007	1
TRPM4	0.789629	1.28062	0.014	0.009	1
LOC102165712	0.789629	0.662895	0.014	0.011	1
ACTL6A	0.789629	1.12247	0.014	0.011	1
VEGFC	0.789629	-0.477466	0.014	0.011	1
CENPO	0.789739	-0.754036	0.009	0.011	1
TRIM62	0.789739	-0.605503	0.009	0.011	1
ADAMTS8	0.789739	-1.46605	0.009	0.011	1
LOC106505926	0.789739	-0.599517	0.009	0.011	1
NFKBIE	0.790452	0.137983	0.032	0.036	1
SCARB2	0.790675	-0.410644	0.315	0.307	1
DR1	0.790747	-0.34218	0.119	0.123	1
LOC110256628	0.790754	-0.16996	0.046	0.05	1
DHX15	0.790863	-0.233777	0.201	0.202	1
ZYX	0.79095	0.413204	0.105	0.111	1
LOC102163845	0.791392	0.464639	0.014	0.011	1
LOC102157770	0.791392	0.991595	0.014	0.011	1
GAL3ST2	0.791392	1.06287	0.014	0.011	1
LOC110260719	0.791624	-0.302992	0.009	0.011	1
ZHX2	0.791624	-0.357925	0.009	0.011	1
C5H12orf66	0.791624	-1.33561	0.009	0.011	1
LOC102161624	0.791624	-0.560648	0.009	0.011	1
LOC102159502	0.791624	-0.260299	0.009	0.011	1
LOC100738640	0.791624	-0.768556	0.009	0.011	1
LOC100738683	0.791624	-1.29569	0.009	0.011	1
FREM2	0.791624	-0.525287	0.009	0.011	1
GPC5	0.791624	-0.705124	0.009	0.011	1
EGR2	0.791624	-0.421216	0.009	0.011	1
CAV2	0.791624	-0.339738	0.009	0.011	1
VPS72	0.791992	-0.395776	0.091	0.095	1
TIPARP	0.792258	-0.214881	0.037	0.041	1
LOC100514905	0.792443	-0.262451	0.041	0.036	1
POC5	0.792568	-0.398461	0.078	0.082	1
RBPJ	0.792949	-0.191736	0.174	0.159	1
ARL6IP6	0.793097	-0.345279	0.119	0.107	1
MXD1	0.793131	0.125091	0.105	0.098	1
TCHHL1	0.793157	0.874603	0.014	0.011	1
HSD3B1	0.793157	0.607054	0.014	0.011	1
LOC110260635	0.793157	0.521272	0.014	0.011	1
LOC110261619	0.793157	0.500123	0.014	0.011	1
CCT4	0.793168	-0.197719	0.393	0.391	1
LRRC3B	0.79318	-0.166963	0.041	0.045	1
SERPINB1	0.793509	0.35791	0.009	0.011	1
LOC110262151	0.793509	0.270863	0.009	0.011	1
GPAT3	0.793509	-0.89416	0.009	0.011	1
LOC100624094	0.793509	-0.619011	0.009	0.011	1
LOC106505648	0.793509	0.232175	0.009	0.011	1
LOC106504227	0.793509	-0.312929	0.009	0.011	1
IER2	0.793635	4.73453	0.046	0.002	1
GIPC1	0.793932	0.239503	0.082	0.084	1
LOC110260418	0.793934	0.240282	0.055	0.05	1
RNF150	0.794149	-0.370714	0.082	0.086	1
KMT2E	0.794186	-0.185057	0.47	0.461	1
HNRNPK	0.79444	-0.15701	0.466	0.486	1
ALKBH1	0.794471	-0.343233	0.064	0.068	1
UPP1	0.794552	-0.14375	0.046	0.041	1
KPNA4	0.794652	-0.497758	0.224	0.22	1
C1H14orf28	0.794699	-0.496025	0.078	0.08	1
SMOC2	0.794923	0.811789	0.014	0.011	1
MSH4	0.794923	0.837757	0.014	0.011	1
AIPL1	0.794923	0.879118	0.014	0.011	1
TBC1D25	0.794944	0.21806	0.05	0.045	1
CGRRF1	0.794955	-0.241837	0.05	0.055	1
TMEM237	0.795065	-0.133313	0.041	0.045	1
RAI2	0.795065	0.266281	0.041	0.045	1
C12H17orf49	0.7951	1.20169	0.146	0.07	1
FAM210A	0.795107	0.339601	0.059	0.055	1
MEX3D	0.795245	0.29424	0.11	0.105	1
PSTPIP2	0.795396	0.634037	0.009	0.011	1
LOC110259689	0.795396	-0.109552	0.009	0.011	1
LOC110255764	0.795479	-0.171534	0.041	0.036	1
GABRA3	0.795537	-0.213615	0.315	0.318	1
LOC110257276	0.795736	-0.375035	0.059	0.064	1
MRPL39	0.796081	0.266324	0.164	0.157	1
CKS1B	0.796473	3.28968	0.046	0.014	1
LMCD1	0.79669	0.851235	0.014	0.009	1
MUC5B	0.79669	0.368432	0.014	0.011	1
TBX10	0.79669	0.429844	0.014	0.011	1
LOC102165655	0.79669	0.450979	0.014	0.011	1
CLCA4	0.79669	0.282605	0.014	0.011	1
LNX2	0.79669	0.448464	0.014	0.011	1
MYO15A	0.79669	0.429462	0.014	0.011	1
LOC110256636	0.79669	0.416756	0.014	0.011	1
SDR9C7	0.797284	0.52639	0.009	0.011	1
LOC102165025	0.797284	0.470414	0.009	0.011	1
DFFA	0.797402	-0.406103	0.119	0.107	1
MTSS1	0.797568	0.484653	0.11	0.118	1
LOC110261581	0.797895	-0.13514	0.041	0.045	1
GLRB	0.798301	-0.351164	0.26	0.252	1
SCLY	0.798389	-0.259376	0.046	0.041	1
PSMD10	0.798395	-0.248168	0.018	0.032	1
LOC102162952	0.798458	0.650715	0.014	0.009	1
ARHGAP8	0.798458	0.268824	0.014	0.011	1
ADH4	0.798458	0.258492	0.014	0.011	1
ADPRH	0.798518	-0.666433	0.041	0.036	1
WBP4	0.798825	-0.29018	0.128	0.116	1
SLC5A8	0.798839	0.162498	0.041	0.045	1
SIM1	0.799173	1.30717	0.009	0.011	1
FHL3	0.799173	0.162653	0.009	0.011	1
LOC110256166	0.799173	0.464366	0.009	0.011	1
FAM167A	0.799173	-0.650696	0.009	0.011	1
RAB19	0.799173	0.310728	0.009	0.011	1
DBT	0.799439	-0.237508	0.082	0.075	1
RCC2	0.799509	-0.193428	0.119	0.109	1
WDR46	0.799532	-0.237905	0.041	0.036	1
RPL19	0.799688	0.242701	0.32	0.268	1
CLPX	0.799737	-0.48539	0.174	0.157	1
DNAJC17	0.800073	0.526678	0.091	0.084	1
FNDC1	0.800228	0.287594	0.014	0.011	1
LOC102160311	0.800228	-1.48502	0.014	0.011	1
LOC110260242	0.800228	0.281912	0.014	0.011	1
TRAF5	0.800228	0.351046	0.014	0.011	1
EDA	0.800228	-0.121922	0.014	0.011	1
RORA	0.800397	-0.282496	0.192	0.18	1
LOC110261590	0.801063	0.869462	0.009	0.011	1
LOC110260037	0.801063	0.228971	0.009	0.011	1
CD58	0.801063	0.519118	0.009	0.011	1
BPIFC	0.801063	0.24746	0.009	0.011	1
NUAK1	0.801236	0.204944	0.196	0.207	1
KRT222	0.801315	-0.112196	0.306	0.311	1
SAMM50	0.801511	0.390689	0.21	0.168	1
MAN1A2	0.801528	-0.195495	0.315	0.291	1
TSNAX	0.801633	0.12684	0.146	0.136	1
LOC100737821	0.801809	0.228511	0.055	0.05	1
LOC110261112	0.801998	0.107249	0.014	0.011	1
LOC102158821	0.801998	0.293919	0.014	0.011	1
SLC16A14	0.802055	-0.252973	0.301	0.289	1
ELMOD2	0.802055	-0.221525	0.087	0.08	1
GOLM1	0.802171	-0.187514	0.164	0.17	1
OSGEP	0.8022	0.32807	0.037	0.041	1
C9H11orf87	0.80224	-0.311614	0.329	0.332	1
FAIM	0.802263	0.360529	0.082	0.077	1
LOC102158569	0.80233	-0.168483	0.1	0.093	1
PPP3CB	0.802733	-0.149206	0.676	0.657	1
LOC110255486	0.802955	1.03955	0.009	0.011	1
LOC106505305	0.802955	0.697383	0.009	0.011	1
ADAMTS9	0.802955	1.2698	0.009	0.011	1
RIDA	0.803476	0.378386	0.137	0.136	1
ZNF630	0.803752	-0.23316	0.059	0.064	1
PRCP	0.803752	-0.22943	0.059	0.061	1
FGFR2	0.803769	-0.919624	0.014	0.009	1
LOC102157778	0.803769	-0.184942	0.014	0.011	1
LOC106508762	0.803769	-0.151598	0.014	0.011	1
LOC102163181	0.803769	-0.286208	0.014	0.011	1
CD1E	0.803769	-0.106426	0.014	0.011	1
DMP1	0.803769	-0.188279	0.014	0.011	1
LOC100158011	0.803769	-0.72236	0.014	0.011	1
NDUFAF6	0.803872	0.232284	0.114	0.109	1
GPR17	0.803917	-0.707528	0.027	0.018	1
NR2F6	0.804793	0.363163	0.137	0.132	1
EDEM3	0.804905	-0.17692	0.269	0.245	1
LY6H	0.804927	0.436925	0.247	0.234	1
HDAC11	0.805012	0.322325	0.078	0.066	1
NRG1	0.805082	-0.266879	0.352	0.334	1
REEP2	0.805092	0.23765	0.32	0.314	1
MRM1	0.805204	0.101215	0.059	0.055	1
ANKRD49	0.805238	-0.101725	0.11	0.116	1
ATP23	0.805359	0.181671	0.128	0.139	1
SLC9A6	0.805401	-0.363851	0.292	0.266	1
TMEM64	0.805455	0.117649	0.041	0.045	1
LOC106509892	0.805541	-0.332338	0.014	0.011	1
RINL	0.805541	-0.158348	0.014	0.011	1
LOC110261329	0.805541	-0.264134	0.014	0.011	1
LOC106505054	0.805541	-0.575248	0.014	0.011	1
SPATA4	0.805541	-0.429919	0.014	0.011	1
RIPOR3	0.805541	-0.100246	0.014	0.011	1
NAT14	0.805613	0.140878	0.347	0.352	1
KPNA2	0.806186	0.117501	0.037	0.041	1
ELOVL1	0.806274	1.25159	0.032	0.014	1
RBM12B	0.806284	-0.296195	0.292	0.28	1
DACT2	0.806885	-0.337961	0.064	0.068	1
LRRC10B	0.807105	0.145535	0.096	0.089	1
TBRG1	0.807179	-0.36428	0.228	0.223	1
PDLIM5	0.80723	0.191195	0.078	0.073	1
MRPL49	0.807296	0.868445	0.073	0.08	1
LOC100738306	0.807314	-0.247829	0.014	0.011	1
SEC63	0.807367	-0.372989	0.324	0.295	1
SPCS3	0.80805	0.12348	0.224	0.22	1
SMAP1	0.808402	-0.194175	0.47	0.473	1
HSD17B10	0.808532	2.45327	0.05	0.005	1
LOC100738087	0.808633	-0.94423	0.466	0.441	1
GDAP1L1	0.809172	0.489603	0.096	0.073	1
PDIA4	0.809403	-0.838254	0.119	0.118	1
NSMCE4A	0.809452	0.743531	0.032	0.036	1
COL9A1	0.809548	-0.209557	0.114	0.118	1
HSD17B13	0.809736	0.853617	0.018	0.016	1
PPAT	0.810087	-0.103689	0.055	0.059	1
C3H16orf72	0.810477	-0.182296	0.096	0.089	1
UNC5B	0.810511	0.434144	0.032	0.036	1
DGKE	0.810523	-0.2948	0.342	0.341	1
ESR2	0.810864	-0.430774	0.014	0.011	1
LOC100525452	0.810864	-0.285075	0.014	0.011	1
LOC595122	0.810864	-1.55425	0.014	0.011	1
LOC102164965	0.811113	-0.836513	0.014	0.016	1
ZNF75D	0.811113	1.07988	0.055	0.061	1
SLC2A1	0.811706	0.198801	0.082	0.084	1
IFRD2	0.81183	-0.125254	0.105	0.098	1
SLC4A9	0.812248	-0.220589	0.05	0.055	1
ZNF34	0.812321	-0.154776	0.073	0.066	1
ADORA2B	0.812356	4.489	0.023	0	1
CD9	0.812484	-0.83972	0.037	0.025	1
ZBTB8A	0.812515	-0.200278	0.096	0.1	1
SLX1A	0.812638	-0.272552	0.128	0.134	1
C2CD6	0.812772	0.74529	0.018	0.016	1
FRMD6	0.812782	-0.788359	0.073	0.075	1
LOC100738475	0.812896	-0.300412	0.064	0.059	1
CCDC58	0.813058	0.754398	0.073	0.061	1
HNRNPUL2	0.81311	-0.290428	0.228	0.214	1
PPA2	0.81333	0.232569	0.11	0.118	1
DNAJA3	0.813487	0.255814	0.174	0.186	1
KTI12	0.813642	-0.110326	0.059	0.055	1
LOC110256290	0.814296	-0.677231	0.014	0.016	1
DDOST	0.814392	-0.142506	0.306	0.305	1
RAMP3	0.81453	-0.281323	0.374	0.368	1
LOC100513233	0.815059	1.46906	0.023	0.02	1
GEMIN8	0.815108	-0.456583	0.046	0.05	1
FBXW11	0.815187	-0.160189	0.384	0.384	1
CIART	0.815811	0.876195	0.018	0.014	1
NEK7	0.815811	1.61242	0.014	0.016	1
NAIF1	0.815811	0.894316	0.018	0.016	1
FAM212A	0.815887	-2.22546	0	0.011	1
ZNF703	0.815888	-1.61447	0.009	0.016	1
TP53I11	0.815926	-0.292542	0.055	0.059	1
DLGAP3	0.816099	-0.36524	0.251	0.245	1
MAD2L2	0.816129	2.60367	0.027	0.014	1
LYSMD1	0.817174	0.442831	0.037	0.041	1
DONSON	0.817249	-0.321938	0.142	0.13	1
LOC102159561	0.817331	0.640128	0.018	0.014	1
LOC110262213	0.817482	-0.941064	0.014	0.016	1
ZWINT	0.817482	-0.762332	0.014	0.016	1
CYP4V2	0.817482	-1.6912	0.014	0.016	1
RASA4B	0.817482	-0.56249	0.014	0.014	1
LZTFL1	0.818082	-0.254359	0.119	0.125	1
FAM149B1	0.818323	-0.3112	0.05	0.055	1
TET3	0.818399	-0.121635	0.269	0.252	1
OLFML3	0.818728	-0.390677	0.041	0.043	1
PPWD1	0.81874	-0.312833	0.132	0.12	1
CASTOR1	0.818757	1.336	0.055	0.041	1
CDC42SE2	0.818852	0.671682	0.018	0.016	1
NR1D2	0.819034	-0.364291	0.096	0.1	1
ERI1	0.81904	-0.28701	0.059	0.064	1
EFNB2	0.819076	-0.77889	0.014	0.016	1
LOC110255864	0.819076	-0.556964	0.014	0.016	1
SLX4IP	0.819076	-0.749099	0.014	0.016	1
RIN2	0.819175	1.45419	0.041	0.027	1
TSPAN17	0.819357	0.267806	0.174	0.173	1
COPB2	0.81936	-0.246554	0.315	0.3	1
LOC102158015	0.819406	-0.96262	0.064	0.066	1
PRR19	0.819579	-0.614016	0.046	0.039	1
TAOK1	0.820011	-0.103381	0.498	0.445	1
LOC110261198	0.820374	0.497341	0.018	0.016	1
TIMP4	0.820374	0.261435	0.018	0.016	1
LOC102164714	0.820464	1.3254	0.023	0.018	1
LOC102167685	0.820628	0.290251	0.041	0.045	1
FLVCR1	0.820671	-0.659772	0.014	0.016	1
SRF	0.82093	-0.142266	0.05	0.055	1
BCAN	0.821131	-1.92665	0.009	0.027	1
ASAH2	0.821544	-0.284278	0.05	0.045	1
EYA1	0.821896	-1.07502	0.018	0.007	1
PDC	0.821896	0.217266	0.018	0.016	1
LOC100514982	0.821896	0.625154	0.018	0.016	1
LOC100513188	0.821896	0.759012	0.018	0.016	1
PAIP2B	0.821943	0.177128	0.087	0.082	1
SDCBP2	0.822151	3.61685	0.018	0	1
ZNF425	0.822266	-0.148609	0.014	0.016	1
LMAN1	0.822349	-0.443324	0.164	0.148	1
SENP8	0.822669	-0.104794	0.05	0.055	1
SLC25A39	0.822669	-0.167433	0.05	0.055	1
KIAA0319L	0.822957	0.109066	0.068	0.064	1
TOB2	0.822962	-0.356346	0.142	0.13	1
LOC110259529	0.822982	0.226816	0.073	0.068	1
FUT8	0.823097	-0.148644	0.205	0.191	1
SLC35B1	0.823263	-0.134153	0.32	0.309	1
CYP19A3	0.823419	0.376926	0.018	0.016	1
LOC110255917	0.823419	0.513493	0.018	0.016	1
HS3ST3A1	0.823419	0.346431	0.018	0.016	1
LCP1	0.823509	1.33917	0.027	0.023	1
AIG1	0.823839	-0.156481	0.242	0.243	1
LOC110259519	0.823863	-0.534136	0.014	0.016	1
SLCO5A1	0.823863	-0.341096	0.014	0.016	1
LOC106510039	0.823863	-0.422532	0.014	0.014	1
POT1	0.824184	0.287893	0.037	0.041	1
SND1	0.824259	-0.197801	0.096	0.1	1
ASH2L	0.824308	-0.359628	0.05	0.045	1
RASSF10	0.824521	0.576069	0.023	0.005	1
CUNH9orf116	0.824523	1.49776	0.023	0.018	1
TRIM13	0.825151	-0.339716	0.128	0.118	1
PPIL4	0.825194	-0.153793	0.174	0.177	1
KDM3A	0.825278	-0.109532	0.073	0.068	1
TMTC1	0.825327	-0.319987	0.068	0.064	1
STRN	0.825773	-0.112343	0.361	0.352	1
SYNPO2	0.825865	-1.45515	0.018	0.02	1
FKBP9	0.825877	1.24924	0.023	0.014	1
CHM	0.825994	-0.500585	0.237	0.227	1
CTXN3	0.826126	0.328038	0.123	0.13	1
KIAA1524	0.826152	-0.393238	0.05	0.045	1
TMEM18	0.826176	-0.281745	0.082	0.086	1
LOC100736659	0.826468	0.103055	0.018	0.016	1
UBAP1L	0.826468	0.15092	0.018	0.016	1
ESAM	0.826468	0.372603	0.018	0.016	1
MBOAT7	0.826549	0.144159	0.233	0.22	1
MAP2K6	0.826652	-0.217578	0.142	0.132	1
NXPH1	0.8268	0.245611	0.041	0.041	1
RPL7A	0.827044	0.293869	0.338	0.284	1
NES	0.827058	0.53502	0.014	0.016	1
ITGBL1	0.827058	-0.191218	0.014	0.016	1
RIPK4	0.827058	-0.211098	0.014	0.016	1
CCM2L	0.827232	0.702795	0.023	0.02	1
TMEM127	0.827664	0.140843	0.16	0.17	1
CREB1	0.827745	0.287977	0.146	0.157	1
TMEM196	0.82808	-0.1426	0.183	0.175	1
SLC25A38	0.828474	-0.290118	0.055	0.059	1
C1H9orf40	0.82857	-0.168966	0.151	0.141	1
GNRHR	0.828724	0.531018	0.068	0.066	1
PHACTR3	0.828775	-0.222337	0.274	0.27	1
PTGES2	0.829087	2.85949	0.027	0.002	1
R3HCC1L	0.82928	0.170967	0.068	0.064	1
SLC10A3	0.829518	0.24978	0.018	0.016	1
LOC100621388	0.829525	-0.132592	0.283	0.264	1
FKBP14	0.829634	0.148507	0.05	0.055	1
FA2H	0.829938	0.993806	0.014	0.002	1
CPEB4	0.830035	-0.116378	0.721	0.68	1
LOC106507421	0.830081	-0.987091	0.018	0.02	1
LOC100624590	0.830163	0.128985	0.16	0.168	1
ORMDL3	0.830408	0.192986	0.087	0.082	1
SPATA17	0.830536	-0.205699	0.132	0.12	1
TOR1B	0.830926	-0.102575	0.1	0.105	1
MRPL55	0.831128	0.666999	0.228	0.111	1
LOC102166397	0.831487	-0.659584	0.018	0.02	1
UBR7	0.831511	-0.440715	0.142	0.141	1
LOC100515176	0.831626	-1.23645	0.023	0.025	1
LOC102165781	0.83175	5.30142	0.032	0	1
TACSTD2	0.831856	0.291514	0.014	0.016	1
LOC102162548	0.831856	0.533514	0.014	0.016	1
DCP2	0.832158	-0.110749	0.311	0.293	1
CCDC28B	0.832242	0.46985	0.233	0.211	1
NOP16	0.832313	0.380046	0.187	0.177	1
LOC100514465	0.832523	-1.20338	0.032	0.034	1
ERGIC3	0.832579	-1.1431	0.151	0.148	1
WDR47	0.832714	-0.158375	0.37	0.35	1
RETREG2	0.832878	-0.209087	0.219	0.205	1
CCNYL1	0.832909	0.160894	0.119	0.125	1
FAM151B	0.832967	-0.535917	0.151	0.148	1
RPL18-1	0.833387	1.84328	0.183	0.039	1
B9D1	0.833627	0.910067	0.073	0.05	1
GPRC5B	0.833675	2.82839	0.014	0.002	1
NFE2L2	0.83395	0.17445	0.242	0.236	1
EPN1	0.833969	0.22774	0.219	0.236	1
C1H15orf41	0.834099	-0.273151	0.018	0.016	1
DSC2	0.834099	-0.680941	0.018	0.016	1
KCNH1	0.834099	-0.474322	0.018	0.016	1
TBR1	0.834164	-0.172145	0.461	0.441	1
ZDHHC21	0.834514	-0.216328	0.361	0.332	1
GTF2F1	0.834821	-0.14388	0.068	0.064	1
CDKL1	0.834856	0.250409	0.114	0.109	1
LOC102159627	0.835058	0.380708	0.014	0.016	1
LOC106508003	0.835058	0.828095	0.014	0.014	1
LOC110260685	0.83537	0.759985	0.023	0.02	1
GSTZ1	0.835482	-0.285165	0.073	0.077	1
NPR1	0.83571	-0.976961	0.014	0.02	1
PTPN4	0.836067	-0.361271	0.402	0.373	1
VPS45	0.836082	0.196041	0.091	0.098	1
KPNA3	0.836342	-0.417793	0.279	0.25	1
ATP10B	0.836392	-0.884333	0.014	0.014	1
FBXO7	0.836476	0.172258	0.091	0.086	1
LOC100152848	0.836728	0.533211	0.023	0.02	1
S100PBP	0.836779	-0.125587	0.224	0.225	1
MICALL2	0.837156	-0.94438	0.018	0.016	1
WDR5B	0.837485	0.118244	0.05	0.055	1
WDCP	0.838233	-0.294736	0.059	0.055	1
CHRNA5	0.838262	0.353242	0.014	0.016	1
LANCL2	0.838559	-0.160904	0.237	0.243	1
SEMA3A	0.838677	-0.279362	0.205	0.205	1
SORBS3	0.83926	-1.17058	0.023	0.025	1
HNRNPH3	0.83935	0.102527	0.274	0.273	1
ENTPD2	0.839446	0.150159	0.018	0.02	1
RPS5	0.839617	0.716196	0.292	0.175	1
PI4K2A	0.839684	-0.4128	0.146	0.148	1
QSOX1	0.839866	1.42794	0.014	0.009	1
STK24	0.839964	-0.164841	0.142	0.134	1
LOC100515643	0.839973	-0.317461	0.279	0.248	1
LOC110260992	0.840216	-1.01561	0.018	0.016	1
LOC106507096	0.840216	-0.322316	0.018	0.016	1
LOC100626988	0.840216	-0.839082	0.018	0.016	1
CCER2	0.840633	0.20965	0.128	0.116	1
STX12	0.840819	0.165449	0.352	0.352	1
RNFT2	0.840906	-0.269732	0.137	0.127	1
SIRPA	0.841114	-0.408863	0.388	0.38	1
PPP1CA	0.841469	2.17583	0.014	0.007	1
LOC110261289	0.84147	0.369592	0.014	0.016	1
ZNF512	0.841677	-0.42232	0.21	0.191	1
OSTF1	0.842022	0.761008	0.027	0.018	1
LOC106504464	0.842166	0.173823	0.023	0.018	1
GLT8D1	0.842382	-0.175306	0.42	0.391	1
LOC106510193	0.842751	-0.121751	0.068	0.064	1
PDGFRB	0.842846	0.210695	0.018	0.018	1
MAP1LC3A	0.842853	0.150448	0.324	0.205	1
TNKS2	0.843044	-0.138986	0.406	0.391	1
LOC110261193	0.843278	-1.21255	0.018	0.016	1
PKD2L2	0.843527	0.287283	0.023	0.02	1
LOC106508920	0.843585	-0.258107	0.178	0.175	1
ZCCHC2	0.843618	-0.20432	0.073	0.077	1
ZNF106	0.843701	-0.109699	0.402	0.386	1
GSPT1	0.843794	-0.19931	0.347	0.318	1
FAM117B	0.843901	-0.189347	0.091	0.084	1
ARSB	0.844131	-0.64661	0.055	0.05	1
LOC102165506	0.844169	-0.412311	0.018	0.02	1
LOC110257239	0.844169	-0.379729	0.018	0.02	1
NENF	0.844521	-1.99825	0.005	0.032	1
SEM1-1	0.844679	2.23163	0.014	0.005	1
TEX30	0.844679	3.03011	0.014	0.007	1
WDR18	0.844959	0.845638	0.137	0.139	1
HSF1	0.845127	0.386953	0.1	0.109	1
AGAP1	0.845197	-0.229766	0.37	0.352	1
CDH10	0.845668	-0.396542	0.301	0.284	1
LOC110259946	0.846249	0.102545	0.023	0.02	1
LOC102157934	0.846249	0.222911	0.023	0.02	1
YIPF5	0.846331	-0.246991	0.146	0.155	1
RECK	0.846342	-1.01002	0.018	0.016	1
RTL6	0.846561	-0.598294	0.123	0.114	1
MMAB	0.846723	-0.432198	0.068	0.064	1
LOC106507571	0.846974	0.250083	0.027	0.025	1
KLHL10	0.847036	0.230748	0.11	0.107	1
LOC110260088	0.847487	-0.214319	0.26	0.257	1
CPNE7	0.847611	-0.135986	0.023	0.02	1
ZNF200	0.848719	0.509348	0.032	0.03	1
CDK15	0.848973	0.142897	0.023	0.02	1
VPS25	0.848999	2.2105	0.11	0.014	1
ALG2	0.849414	-0.173582	0.251	0.232	1
LOC110261585	0.849461	-0.536007	0.023	0.025	1
PKP3	0.849647	1.5816	0.068	0.023	1
DCBLD1	0.849818	0.25254	0.018	0.02	1
VEZF1	0.849982	-0.215767	0.146	0.15	1
TAS2R39	0.850336	0.367362	0.023	0.02	1
PIM2	0.850692	0.337629	0.027	0.025	1
TOM1L1	0.851231	0.191778	0.018	0.02	1
ARL2BP	0.851261	0.252367	0.137	0.145	1
PRUNE1	0.851379	-0.463797	0.064	0.059	1
MYCL	0.851412	-1.08616	0.027	0.03	1
MRI1	0.851512	0.578819	0.05	0.048	1
PMM2	0.851512	0.115397	0.05	0.048	1
C8H4orf22	0.8517	-0.307285	0.023	0.02	1
LOC102165105	0.852033	-0.126225	0.078	0.082	1
MSN	0.852156	0.269624	0.032	0.027	1
SLC35G1	0.852256	0.155274	0.059	0.064	1
LRMDA	0.852645	0.206438	0.018	0.02	1
TCTA	0.852806	0.511942	0.1	0.098	1
SEPHS1	0.853018	-0.528395	0.073	0.075	1
ANO5	0.853063	-0.300622	0.023	0.02	1
LOC106510537	0.853063	-0.125136	0.023	0.02	1
STARD7	0.853173	0.501761	0.027	0.025	1
LIN9	0.853173	0.351822	0.027	0.025	1
INSM1	0.853672	0.740096	0.037	0.034	1
OPA3	0.853763	-0.469739	0.027	0.03	1
LOC106506921	0.853763	-0.550691	0.027	0.03	1
LOC102164547	0.853801	-0.132394	0.47	0.434	1
SNTG1	0.85382	-0.100008	0.11	0.114	1
RABGEF1	0.853881	0.231196	0.123	0.12	1
FKBP7	0.85406	0.288038	0.018	0.02	1
FSTL1	0.854094	-0.100107	0.123	0.116	1
GHRL	0.854219	-0.741745	0.037	0.039	1
CSGALNACT1	0.854219	-0.551443	0.037	0.039	1
GPR183	0.854428	-0.324383	0.023	0.02	1
CPEB2	0.854741	0.118148	0.269	0.264	1
FGF12	0.854984	0.245103	0.265	0.268	1
GRIK1	0.855475	0.203	0.018	0.02	1
LOC102167839	0.855475	0.308195	0.018	0.018	1
CSRNP3	0.855487	-0.256702	0.475	0.45	1
CDH20	0.855792	-1.05868	0.023	0.02	1
CPT1A	0.855849	-0.367826	0.023	0.025	1
MAP7D3	0.855849	-0.479819	0.023	0.025	1
PPM1A	0.855973	-0.192962	0.205	0.207	1
LOC110256044	0.856115	-0.610935	0.027	0.03	1
C1H9orf50	0.85617	0.51627	0.027	0.027	1
PDK2	0.856244	-0.377563	0.046	0.048	1
HAUS1	0.856404	0.808332	0.041	0.027	1
SATB2	0.856697	-0.137373	0.315	0.307	1
HIRIP3	0.856925	-0.101367	0.041	0.045	1
TFG	0.857004	0.151711	0.224	0.22	1
TNNI3	0.857355	0.578534	0.114	0.116	1
LOC102160376	0.857917	0.11072	0.055	0.059	1
GLB1	0.858139	-0.153834	0.027	0.025	1
LOC100522281	0.858139	0.373732	0.027	0.025	1
HDX	0.858241	-0.342489	0.16	0.143	1
PAK2	0.858302	-0.191121	0.379	0.348	1
CFAP53	0.858407	-0.292784	0.023	0.025	1
LOC110262102	0.858523	-0.713561	0.023	0.02	1
LOC106508196	0.858523	-0.339233	0.023	0.02	1
MRPL22	0.85853	0.35576	0.151	0.159	1
SGCZ	0.859319	-0.125409	0.584	0.557	1
TTPA	0.859444	-0.298308	0.269	0.245	1
LOC110261324	0.859644	-0.589814	0.027	0.03	1
MAPK1	0.85968	-0.202191	0.42	0.391	1
GABPA	0.859792	-0.395944	0.146	0.145	1
CCDC106	0.859819	0.319843	0.215	0.223	1
PTP4A1	0.860015	-0.574224	0.105	0.109	1
MFGE8	0.860143	-1.05426	0.014	0.011	1
WDR25	0.860151	0.103978	0.064	0.068	1
ZMYM1	0.860159	-0.106394	0.306	0.284	1
MEDAG	0.860187	0.156545	0.032	0.03	1
MAGT1	0.860332	-0.193433	0.155	0.157	1
ITPR2	0.860401	-0.626938	0.032	0.039	1
LOC110256793	0.860624	0.137348	0.027	0.025	1
BTD	0.860822	-0.373257	0.027	0.03	1
CTDP1	0.861051	-0.162812	0.068	0.064	1
IBA57	0.861139	0.639544	0.018	0.02	1
BRF2	0.861139	0.270495	0.018	0.02	1
FGF10	0.86118	0.345742	0.037	0.034	1
ZNF383	0.861462	0.505022	0.041	0.034	1
LOC100522861	0.861573	0.312607	0.055	0.052	1
ARHGDIG	0.861656	0.218396	0.461	0.37	1
MOB2	0.861801	0.27346	0.119	0.098	1
LOC110261685	0.861866	-0.12138	0.027	0.025	1
LOC110261074	0.862247	-0.467329	0.064	0.066	1
LOC106505659	0.862474	0.380246	0.041	0.039	1
EPHB3	0.862517	0.358533	0.068	0.066	1
FOXO1	0.862556	0.213284	0.018	0.02	1
AP3M2	0.862717	-0.614261	0.114	0.114	1
ASCC1	0.862728	-0.149171	0.082	0.086	1
ANKFY1	0.863027	-0.302847	0.119	0.111	1
MED20	0.86311	0.282617	0.027	0.025	1
PIAS1	0.863475	-0.14863	0.374	0.35	1
DNAJB11	0.863808	0.142956	0.219	0.218	1
ZNF445	0.864566	-0.472732	0.064	0.059	1
BAZ1B	0.864622	-0.312809	0.338	0.323	1
PDE7A	0.865043	-0.180154	0.201	0.186	1
S1PR1	0.865186	-0.717039	0.05	0.073	1
ST3GAL5	0.865204	-0.144558	0.224	0.207	1
FEN1	0.865331	-0.984378	0.023	0.034	1
PCBP2	0.865351	-0.566032	0.137	0.125	1
AP5B1	0.865357	-0.297195	0.023	0.02	1
MFSD2A	0.865547	-0.323015	0.046	0.048	1
PALD1	0.865597	-0.335423	0.027	0.025	1
TNIP1	0.865675	0.179067	0.064	0.068	1
ERP44	0.865778	-0.139531	0.078	0.082	1
SMN1	0.866295	-0.260306	0.315	0.316	1
GPC2	0.866429	-0.244179	0.032	0.034	1
LRRC24	0.866463	-0.282889	0.251	0.245	1
RPA1	0.866713	-0.328986	0.027	0.03	1
ARTN	0.86673	0.349747	0.009	0.014	1
C13H3orf62	0.866842	-0.595511	0.027	0.025	1
ZNF263	0.866966	0.240814	0.087	0.082	1
SNX14	0.867059	-0.30784	0.288	0.282	1
SLITRK3	0.867163	-0.237837	0.269	0.25	1
CCDC50	0.867216	-0.305478	0.288	0.264	1
FSBP	0.867372	-0.186476	0.023	0.025	1
RAD51B	0.867372	-0.115223	0.023	0.025	1
LOC106507999	0.867372	0.350615	0.023	0.025	1
LOC106510131	0.867472	0.274587	0.237	0.114	1
MORN4	0.867539	0.242785	0.041	0.039	1
GALM	0.86797	0.481473	0.1	0.098	1
LOC102164452	0.86823	0.645475	0.018	0.018	1
SLC25A21	0.868233	0.730738	0.032	0.03	1
LOC100521779	0.868349	-0.784633	0.082	0.082	1
TWF1	0.869152	-0.308385	0.078	0.073	1
PDP2	0.869172	-0.511175	0.073	0.068	1
SRP72	0.869193	-0.120621	0.32	0.316	1
GOLGA7	0.869421	0.377804	0.11	0.114	1
NAA10	0.869607	0.111306	0.215	0.189	1
LOC106508402	0.869649	0.616538	0.018	0.02	1
NEDD1	0.869724	-0.431267	0.032	0.034	1
RAD51C	0.869724	-0.296936	0.032	0.034	1
MFSD4A	0.869946	-0.511176	0.073	0.068	1
JOSD1	0.87011	-0.154625	0.288	0.286	1
KLHL24	0.870375	-0.156708	0.365	0.37	1
LOC106508926	0.870852	0.298555	0.037	0.032	1
MRPL12	0.871143	-1.27239	0.087	0.111	1
CTSK	0.87122	0.117816	0.023	0.025	1
CBX8	0.87122	0.514395	0.023	0.023	1
LOC110257248	0.871494	-0.238983	0.068	0.07	1
GPR45	0.871594	0.246524	0.041	0.039	1
TIGD2	0.871757	-1.07922	0.037	0.039	1
SMARCA5	0.8719	-0.265245	0.411	0.4	1
ZNFX1	0.871915	0.313845	0.082	0.086	1
HS6ST3	0.87206	-0.698761	0.11	0.111	1
DPP8	0.87236	-0.232771	0.183	0.173	1
ACAD11	0.872608	0.246196	0.041	0.039	1
AP4B1	0.872836	-0.161466	0.032	0.03	1
FRS3	0.873068	-0.582603	0.027	0.025	1
LOC100626661	0.873068	-0.494976	0.027	0.025	1
GAR1	0.873387	-0.433699	0.078	0.08	1
SYT13	0.874156	-0.427762	0.37	0.357	1
ABCB10	0.874301	-0.26539	0.1	0.093	1
ZNF281	0.874804	-0.479986	0.151	0.148	1
EPHA3	0.875024	-0.309478	0.064	0.066	1
MOSPD3	0.87507	0.516853	0.151	0.145	1
SAT1	0.875308	-0.57641	0.059	0.061	1
PROSER1	0.875444	0.345262	0.073	0.07	1
IPO5	0.875503	-0.281811	0.082	0.084	1
PYGO2	0.875653	0.582963	0.041	0.036	1
TMEM246	0.875961	-0.298114	0.151	0.141	1
MKS1	0.876674	-0.307072	0.078	0.073	1
RPIA	0.876716	-0.162578	0.091	0.086	1
HDAC2	0.877139	-0.150141	0.228	0.23	1
LOC110256850	0.878557	-0.389033	0.073	0.075	1
CPNE8	0.878602	-0.466598	0.046	0.048	1
MAP3K21	0.879341	0.223746	0.105	0.102	1
STYX	0.879536	-0.790169	0.046	0.048	1
FGD6	0.880033	-0.232096	0.037	0.039	1
LOC110256623	0.880063	-0.367146	0.073	0.075	1
MTIF3	0.880408	-0.103404	0.187	0.175	1
TMEM200A	0.880519	-0.225031	0.132	0.125	1
CNTNAP1	0.8806	-0.117154	0.425	0.405	1
MTA2	0.880646	-0.519618	0.05	0.052	1
TSSC4	0.880847	0.306769	0.311	0.314	1
CCND1	0.880965	4.58824	0.041	0.002	1
LOC106506784	0.881426	-0.161445	0.064	0.066	1
MEGF11	0.881458	0.172983	0.046	0.043	1
LOC106504755	0.881494	0.650731	0.023	0.025	1
ACTN1	0.881568	-0.281824	0.265	0.245	1
WAC	0.881904	-0.128963	0.279	0.284	1
FPGT	0.882051	0.352794	0.064	0.061	1
ZNF35	0.882266	-0.243271	0.228	0.214	1
RNF32	0.882324	-0.155078	0.073	0.075	1
BIRC3	0.882627	-0.484762	0.068	0.064	1
USP27X	0.882927	-0.167845	0.032	0.034	1
C2H11orf74	0.883246	0.231691	0.027	0.03	1
AKAP3	0.883387	0.151626	0.046	0.043	1
DHX38	0.883455	-0.210292	0.078	0.073	1
GAMT	0.883731	0.20212	0.137	0.13	1
EEF1AKMT2	0.883892	0.229262	0.073	0.068	1
LIX1L	0.884029	-0.178732	0.032	0.034	1
OGN	0.884488	0.129899	0.119	0.114	1
HYAL2	0.885847	-0.484583	0.082	0.077	1
CSPG5	0.886123	-0.531985	0.297	0.318	1
MAPKAPK3	0.886248	-0.179746	0.037	0.039	1
INAFM2	0.886578	-0.456127	0.055	0.057	1
LOC100737817	0.886639	0.92159	0.023	0.025	1
VIPR1	0.886717	-0.288619	0.096	0.098	1
CFLAR	0.886795	0.132811	0.027	0.03	1
MTRF1	0.887434	-0.322043	0.068	0.064	1
DERL1	0.887772	-0.116979	0.21	0.216	1
LOC110261199	0.887835	-0.403719	0.064	0.066	1
U2AF1	0.887951	0.178773	0.247	0.257	1
RASD2	0.888093	-0.233244	0.037	0.034	1
FAM91A1	0.888869	-0.136131	0.205	0.205	1
SNUPN	0.889059	-0.461392	0.142	0.139	1
DKKL1	0.889179	-0.197246	0.046	0.043	1
ACOX1	0.889381	-0.111356	0.338	0.336	1
LAP3	0.889477	0.310593	0.1	0.102	1
LOC110255283	0.889763	0.253345	0.055	0.052	1
ECI2	0.889951	0.438366	0.11	0.109	1
CNOT11	0.890137	-0.401124	0.032	0.03	1
CAMKMT	0.890205	0.678073	0.05	0.052	1
PRKRIP1	0.890465	-0.112732	0.356	0.35	1
LOC102163064	0.890543	-0.993514	0.027	0.025	1
UFL1	0.890813	-0.102728	0.32	0.314	1
METTL8	0.891556	-0.297291	0.105	0.098	1
LRFN4	0.891585	-0.143538	0.16	0.152	1
SOX8	0.892122	-0.975517	0.023	0.009	1
CRCP	0.892607	-0.173005	0.1	0.102	1
RER1	0.892661	0.175405	0.164	0.175	1
REXO1	0.893437	-0.158836	0.151	0.152	1
ZNF286A	0.893492	-0.181158	0.037	0.034	1
RNF26	0.894323	-0.339346	0.055	0.057	1
LOC100627091	0.894689	0.127043	0.05	0.048	1
LOC110260386	0.894873	-0.166468	0.242	0.225	1
LOC110255331	0.894977	0.410741	0.046	0.043	1
MLH1	0.894977	-0.111592	0.046	0.043	1
LOC100158108	0.895159	-0.338947	0.169	0.17	1
HBS1L	0.895162	-0.184101	0.342	0.323	1
PPIF	0.895564	-0.190251	0.091	0.086	1
NOL11	0.895571	0.276087	0.078	0.082	1
RASSF8	0.895885	-0.255486	0.087	0.082	1
SLC25A36	0.896189	-0.135268	0.635	0.561	1
RAB22A	0.896609	0.214241	0.11	0.107	1
GINM1	0.896652	-0.202576	0.041	0.043	1
USP44	0.896911	-0.33841	0.046	0.043	1
ELP6	0.896941	2.55435	0.023	0.007	1
IMPACT	0.897281	-0.458723	0.123	0.123	1
RAVER2	0.897314	1.02568	0.059	0.057	1
TRIM27	0.897683	-0.2516	0.196	0.184	1
PSMC2	0.897701	-0.243568	0.233	0.227	1
CCSER2	0.897742	-0.141714	0.731	0.673	1
PLCL2	0.897787	-0.188866	0.425	0.393	1
LOC110255589	0.897864	-0.537647	0.068	0.064	1
STIP1	0.898196	0.219475	0.169	0.164	1
STIL	0.898451	0.158712	0.064	0.061	1
LOC102161970	0.898797	-0.143252	0.091	0.089	1
NCBP1	0.899008	-0.327729	0.192	0.189	1
STBD1	0.899051	-0.35231	0.041	0.039	1
NHLRC2	0.899051	-0.202821	0.041	0.039	1
NUBP2	0.899092	0.177466	0.151	0.155	1
ERLIN2	0.899452	-0.122585	0.05	0.052	1
RBM4B	0.899528	-0.315918	0.142	0.13	1
LOC100524554	0.899907	0.658927	0.169	0.139	1
CDK4	0.900055	0.131981	0.073	0.068	1
ALDH9A1	0.900183	-0.470938	0.059	0.061	1
DIRAS1	0.900674	0.215282	0.078	0.082	1
DYRK2	0.900818	-0.171883	0.329	0.309	1
VASN	0.901014	-0.223473	0.059	0.061	1
KCTD6	0.901339	-0.113777	0.114	0.109	1
RAB31	0.9017	-0.746156	0.032	0.03	1
POLK	0.90182	-0.184909	0.169	0.173	1
LOC110259454	0.901996	-0.18505	0.046	0.045	1
LOC110256407	0.902141	-0.60292	0.037	0.034	1
ZNF410	0.902332	-0.552223	0.078	0.073	1
PAG1	0.902558	0.208838	0.064	0.061	1
ACAT2	0.902684	-0.260682	0.128	0.095	1
PELI3	0.902709	-0.1309	0.105	0.107	1
MRPL9	0.903052	0.124565	0.21	0.207	1
CRLF3	0.903421	-0.260815	0.233	0.214	1
VLDLR	0.904119	-0.495281	0.068	0.07	1
RAB29	0.90415	-0.383273	0.041	0.039	1
SCYL1	0.904844	-0.140874	0.05	0.048	1
FSCN1	0.905098	-0.470246	0.233	0.198	1
COPS7A	0.90578	-0.307758	0.119	0.111	1
AP2B1	0.905876	-0.104942	0.288	0.282	1
UTP6	0.906115	-0.493948	0.174	0.166	1
SORT1	0.906181	-0.173962	0.594	0.582	1
URM1	0.906747	0.539465	0.073	0.073	1
PIGH	0.906951	0.757485	0.027	0.027	1
RANBP17	0.907096	-0.624317	0.1	0.098	1
PRRG1	0.907216	0.141339	0.032	0.034	1
POP1	0.907553	-0.896248	0.037	0.034	1
RPL17	0.907764	0.38644	0.416	0.252	1
ZMYND10	0.908055	0.222255	0.037	0.039	1
GTF2IRD1	0.908464	0.119765	0.041	0.043	1
STXBP4	0.908464	0.159686	0.041	0.043	1
FBXL4	0.908635	-0.78922	0.037	0.034	1
SIN3A	0.909329	-0.171779	0.059	0.061	1
ZNF510	0.909403	0.174009	0.128	0.123	1
LOC110259900	0.909428	0.505477	0.032	0.034	1
ISG20L2	0.909428	0.879949	0.032	0.034	1
CCSAP	0.909463	-0.114647	0.461	0.45	1
PSME3	0.910199	0.123623	0.132	0.134	1
STOML2	0.910273	0.40359	0.201	0.207	1
CMTM6	0.910274	-0.895699	0.059	0.055	1
SCFD2	0.91039	-0.229639	0.05	0.048	1
FHL2	0.910692	-0.192611	0.187	0.186	1
SKAP2	0.911071	-0.463792	0.155	0.15	1
SPI1	0.911137	0.493116	0.11	0.111	1
CSF1R	0.911286	-4.22786	0	0.016	1
LIG4	0.911379	0.240923	0.046	0.048	1
MPP1	0.911502	0.396934	0.128	0.123	1
RCN2	0.91154	-0.127031	0.594	0.577	1
ANGPTL1	0.911777	-0.302255	0.146	0.145	1
POLDIP2	0.912364	0.218559	0.187	0.198	1
ASB8	0.912372	0.414878	0.082	0.082	1
ZNF329	0.912686	-0.413195	0.1	0.1	1
ZNF189	0.912968	-0.408132	0.037	0.034	1
MRPL58	0.913048	-1.46288	0.023	0.05	1
GTF2H1	0.913189	-0.237515	0.21	0.209	1
LOC102157484	0.91366	-0.141403	0.055	0.052	1
NRIP2	0.914089	-0.216458	0.05	0.045	1
TTC5	0.914155	-0.108803	0.119	0.12	1
GABPB2	0.914329	-0.223792	0.128	0.127	1
CDK5RAP1	0.914343	-0.244053	0.046	0.041	1
EPHA7	0.914435	-0.162297	0.53	0.48	1
LOC106507543	0.914963	0.379038	0.032	0.034	1
BBS10	0.915312	-0.322203	0.046	0.043	1
ISOC1	0.91534	0.183756	0.037	0.039	1
ZMYM5	0.915976	-0.158789	0.178	0.168	1
TAF1B	0.916033	-0.363274	0.192	0.186	1
PLXDC2	0.916337	-0.391551	0.073	0.075	1
IGSF5	0.916355	-0.215955	0.288	0.27	1
GSAP	0.916371	0.135452	0.082	0.08	1
SLC17A7	0.917049	-0.10937	0.731	0.691	1
B3GALT5	0.91736	-0.168321	0.059	0.057	1
RNF165	0.917851	-0.201579	0.297	0.275	1
POM121C	0.917979	-0.459488	0.292	0.273	1
SLC25A46	0.918138	-0.489447	0.132	0.13	1
SEC13	0.918289	0.525005	0.105	0.105	1
LRP2BP	0.918388	-0.91669	0.037	0.034	1
FOXO3	0.919464	0.132662	0.178	0.175	1
ANXA5	0.919669	4.11558	0.027	0.005	1
MRS2	0.919819	-0.17724	0.187	0.186	1
AAR2	0.919868	-0.162543	0.055	0.052	1
LOC110256586	0.919982	0.17753	0.064	0.066	1
KAT2B	0.920756	-0.416184	0.046	0.052	1
YWHAE	0.920767	-1.28544	0.247	0.109	1
APOPT1	0.920824	-0.112756	0.178	0.18	1
LRPPRC	0.921737	-0.254143	0.233	0.227	1
ARMCX4	0.921972	-0.336447	0.123	0.116	1
CTR9	0.922749	0.242087	0.096	0.1	1
NCAN	0.922799	-0.288028	0.507	0.477	1
GFAP	0.922898	0.482134	0.014	0.011	1
LOC106504338	0.923488	0.122359	0.059	0.061	1
OGT	0.923774	-0.192449	0.416	0.384	1
ZNF81	0.923804	0.33928	0.105	0.109	1
ACP2	0.923902	-0.155682	0.142	0.139	1
LOC110261291	0.923923	0.130279	0.155	0.159	1
MRPL11	0.924014	1.16566	0.132	0.073	1
GPR52	0.924613	-0.227573	0.11	0.105	1
MAP6D1	0.925025	0.138435	0.324	0.327	1
LOC102163572	0.925148	0.205095	0.068	0.073	1
SEC14L1	0.925158	-0.116764	0.183	0.186	1
LOC110261968	0.925676	-0.152183	0.146	0.139	1
HTRA1	0.925873	-0.834894	0.041	0.048	1
BRCA1	0.925982	-0.872314	0.037	0.034	1
SULF1	0.926138	-0.115778	0.274	0.273	1
AMIGO1	0.926575	0.232196	0.192	0.195	1
IRF2BP2	0.926593	0.104551	0.137	0.134	1
PTCHD1	0.926761	-0.373293	0.087	0.082	1
HMOX2	0.927075	0.3831	0.237	0.257	1
B3GNT6	0.927084	-0.182123	0.1	0.098	1
TMOD3	0.927315	0.143195	0.05	0.052	1
KCTD20	0.92781	-0.199342	0.142	0.134	1
RHOQ	0.928372	-0.913025	0.055	0.055	1
B4GALT5	0.928732	-0.403744	0.274	0.261	1
PSMC6	0.928848	-0.377127	0.315	0.305	1
CIRBP	0.928948	0.126629	0.324	0.314	1
TADA2A	0.929363	-0.482073	0.183	0.168	1
C1H6orf163	0.929833	-0.367669	0.05	0.048	1
LRRN1	0.930461	0.118523	0.064	0.066	1
AGL	0.930613	-0.354491	0.26	0.252	1
CLINT1	0.930643	-0.459713	0.196	0.189	1
LOC110260801	0.930808	-0.466081	0.096	0.091	1
UBE4A	0.930851	-0.397375	0.114	0.111	1
PCID2	0.930981	0.283974	0.091	0.091	1
GRAMD1A	0.931198	0.130528	0.265	0.257	1
SRXN1	0.931765	-0.285948	0.078	0.075	1
RCL1	0.932147	0.363194	0.041	0.043	1
DDX47	0.932198	0.197078	0.091	0.089	1
FAM98B	0.93228	-0.255649	0.119	0.114	1
SF3A2	0.932319	0.135597	0.055	0.057	1
SV2A	0.933022	-0.293851	0.553	0.502	1
PRRT1	0.933661	-0.331337	0.105	0.1	1
MPI	0.933688	0.140212	0.064	0.066	1
RSRC2	0.93386	-0.244158	0.53	0.509	1
SLC9A7	0.933888	-0.155077	0.128	0.123	1
UBFD1	0.934278	-0.291773	0.119	0.118	1
LOC100517855	0.934872	-0.288506	0.114	0.109	1
CPD	0.935848	-0.108469	0.384	0.364	1
ATP6V1A	0.935938	0.126455	0.078	0.08	1
NME5	0.936239	0.111844	0.087	0.089	1
TMEM57	0.93686	-0.16753	0.224	0.214	1
RAB30	0.9369	0.327129	0.123	0.125	1
PIH1D1	0.937218	2.0631	0.073	0.016	1
HYOU1	0.93732	-0.223084	0.338	0.327	1
ZNF444	0.937429	0.345063	0.087	0.091	1
CDKL5	0.937586	-0.142482	0.425	0.4	1
ALKBH6	0.937716	-0.599998	0.096	0.118	1
TOX4	0.937856	-0.404215	0.1	0.1	1
MUM1L1	0.937892	-0.132702	0.831	0.764	1
ANGEL2	0.938246	-0.105823	0.461	0.439	1
ISCA2	0.938963	0.245383	0.151	0.155	1
FAM81A	0.939948	-0.296109	0.201	0.195	1
LOC106510251	0.940144	0.408631	0.064	0.066	1
ELMOD3	0.940668	-0.206944	0.082	0.082	1
DNTTIP2	0.940711	-0.10329	0.196	0.189	1
CKAP4	0.941381	-0.124367	0.073	0.075	1
DGCR14	0.942016	0.213943	0.123	0.118	1
LOC106507995	0.942142	-0.426374	0.059	0.057	1
ETS2	0.942827	0.19782	0.11	0.114	1
BTG2	0.943802	3.57276	0.032	0.002	1
BRD7	0.943852	-0.140391	0.489	0.459	1
PBLD	0.944534	-0.316757	0.059	0.059	1
LOC110255769	0.944545	1.81376	0.037	0.027	1
LMBRD1	0.944601	-0.306544	0.26	0.252	1
TMEM52	0.944719	2.03136	0.037	0.011	1
TMEM144	0.944867	0.373799	0.046	0.043	1
FBXO44	0.945369	0.763016	0.151	0.159	1
C1H15orf57	0.945901	1.36275	0.119	0.066	1
JKAMP	0.946124	-0.157299	0.164	0.159	1
TIMM10B	0.946448	-0.185494	0.37	0.391	1
CDH6	0.946632	-0.189416	0.269	0.261	1
ARHGAP29	0.947222	0.510344	0.105	0.107	1
ZNF891	0.9475	-0.188027	0.105	0.1	1
ZBTB14	0.948762	-0.392505	0.059	0.059	1
AKAP5	0.948952	-0.302135	0.192	0.186	1
VPS11	0.948987	1.24236	0.087	0.08	1
LOC110261249	0.949308	3.69019	0.073	0.007	1
LOC110260642	0.949654	0.319927	0.046	0.045	1
ZFYVE21	0.949743	1.10888	0.073	0.059	1
TSPAN5	0.95007	-0.142938	0.776	0.734	1
LOC100522401	0.950236	-0.110664	0.123	0.12	1
LOC102161653	0.950316	-0.285572	0.073	0.07	1
SYN1	0.950444	-0.471319	0.411	0.373	1
CENPB	0.950602	0.402464	0.064	0.068	1
CCDC146	0.950612	0.466759	0.046	0.045	1
TCF12	0.950841	-0.15166	0.205	0.2	1
SERP1	0.951169	0.236049	0.142	0.141	1
LOC100515772	0.951299	-0.502179	0.059	0.059	1
DPH2	0.951317	-0.246933	0.114	0.114	1
PNPT1	0.951821	-0.179587	0.183	0.17	1
ASPRV1	0.952043	-0.129992	0.087	0.086	1
RAB39A	0.952105	-0.545484	0.05	0.048	1
TMEM101	0.95247	0.188108	0.096	0.098	1
CAPS2	0.952759	-0.716165	0.055	0.052	1
CCDC81	0.953571	-0.896139	0.037	0.036	1
SLITRK5	0.954344	-0.26493	0.274	0.257	1
RPS6KA4	0.954984	-0.760528	0.059	0.057	1
WISP3	0.955202	-0.192827	0.096	0.093	1
RASGRF2	0.955447	-0.340402	0.114	0.111	1
EXOSC1	0.955779	0.288652	0.1	0.1	1
LOC106507023	0.95584	-0.423592	0.059	0.057	1
ING1	0.955849	0.657085	0.114	0.111	1
COG5	0.955941	0.923558	0.087	0.066	1
CENPP	0.95603	0.279836	0.068	0.068	1
NFATC3	0.956665	-0.316572	0.082	0.082	1
ZFYVE16	0.95674	-0.19603	0.689	0.652	1
NT5C3B	0.956752	0.605483	0.187	0.114	1
LOC106507234	0.957306	-0.918374	0.032	0.032	1
SPHKAP	0.958212	-0.621882	0.178	0.17	1
PRDM10	0.958405	-0.298755	0.068	0.068	1
MYO1D	0.958436	-0.13835	0.1	0.1	1
FBXO30	0.958604	-0.259194	0.114	0.111	1
ERI3	0.958719	-0.149183	0.224	0.198	1
SFXN4	0.959081	0.288032	0.164	0.168	1
MPP7	0.959761	0.400717	0.059	0.059	1
CCDC166	0.960384	-0.159225	0.078	0.075	1
ISYNA1	0.960439	4.11843	0.023	0	1
FABP3	0.960715	4.16992	0.018	0	1
LOC110255944	0.960715	3.28477	0.018	0	1
RRAGD	0.961029	-0.146123	0.132	0.134	1
SELENON	0.961094	-0.234217	0.1	0.1	1
THAP7	0.961691	0.840567	0.155	0.13	1
LAT2	0.961857	0.782748	0.032	0.032	1
LOC110259685	0.961956	-0.489191	0.05	0.05	1
RITA1	0.962114	0.117578	0.119	0.116	1
FOXN2	0.962611	-0.723034	0.055	0.055	1
EIF5B	0.962779	-0.149682	0.607	0.573	1
GLRA4	0.963147	-0.447594	0.059	0.059	1
PSMG2	0.963155	-0.298626	0.068	0.068	1
DCUN1D3	0.963666	0.14748	0.1	0.102	1
THOC3	0.964186	-0.505412	0.041	0.041	1
SLAIN1	0.964303	-0.403401	0.137	0.134	1
TP53RK	0.965375	-0.207149	0.247	0.239	1
PCDH7	0.965674	-0.115613	0.379	0.359	1
ACOT9	0.966128	0.339084	0.055	0.055	1
PRSS36	0.966254	0.901177	0.027	0.023	1
DUSP23	0.966365	2.95654	0.014	0	1
UACA	0.966408	-0.728306	0.032	0.032	1
SNX27	0.96645	-0.380134	0.251	0.234	1
KBTBD11	0.966837	-0.189516	0.37	0.361	1
LOC110258853	0.967011	-1.31761	0.023	0.048	1
TWISTNB	0.967484	-0.129069	0.288	0.28	1
SEL1L	0.968109	-0.466751	0.174	0.166	1
WRAP53	0.968493	0.424169	0.064	0.064	1
RIOK2	0.968707	0.506679	0.027	0.027	1
ADIPOR1	0.968802	0.137081	0.137	0.139	1
SLC25A30	0.968809	-0.295314	0.119	0.118	1
WDR34	0.968948	0.278219	0.1	0.102	1
KLF6	0.969157	-0.513218	0.114	0.109	1
LOC110255280	0.969712	-0.142314	0.073	0.07	1
LOC110255320	0.970043	-0.18446	0.119	0.118	1
CAND1	0.970407	-0.318795	0.279	0.261	1
CHTF8	0.970409	-0.607345	0.059	0.057	1
CDK7	0.970739	-0.431695	0.046	0.045	1
FBXO17	0.970825	2.53722	0.018	0.002	1
GCLM	0.97085	-0.213439	0.256	0.248	1
TAF5L	0.970982	-0.30928	0.105	0.105	1
PPM1E	0.971001	-0.233069	0.393	0.386	1
LOC110257199	0.971075	0.309112	0.068	0.068	1
RABEP1	0.971246	-0.211417	0.548	0.518	1
DCN	0.971343	-0.231495	0.082	0.08	1
LOC102165044	0.971398	-0.387769	0.096	0.091	1
VAT1L	0.97173	-0.470354	0.1	0.1	1
HRH1	0.971828	-0.347712	0.174	0.166	1
CAAP1	0.97195	0.933411	0.059	0.061	1
WDR3	0.972041	-0.410882	0.073	0.07	1
GNL3L	0.97225	0.486647	0.1	0.1	1
HYLS1	0.972387	0.645509	0.027	0.025	1
WWP1	0.972532	-0.268993	0.233	0.23	1
PLPPR1	0.972616	-0.39539	0.183	0.18	1
RNF19B	0.972666	-0.186975	0.123	0.116	1
FEM1B	0.972686	0.129548	0.265	0.261	1
GTF2E1	0.97286	-0.160231	0.16	0.155	1
IFT80	0.973209	-0.531078	0.1	0.098	1
PLOD2	0.973262	-1.48956	0.041	0.041	1
HRH3	0.973262	0.361124	0.041	0.041	1
FAM122B	0.973624	0.412662	0.059	0.061	1
IDNK	0.973817	1.44975	0.018	0.018	1
CDCA4	0.97384	0.657443	0.037	0.036	1
INTS5	0.973844	1.06922	0.023	0.023	1
SMAD4	0.974069	-0.272428	0.279	0.266	1
MIA	0.97427	-0.650449	0.041	0.041	1
IGSF9	0.974575	-0.650859	0.046	0.045	1
FGF2	0.974723	-0.185421	0.338	0.314	1
ARL4A	0.974812	0.231607	0.137	0.143	1
AMZ2	0.974839	0.395521	0.119	0.098	1
ABAT	0.974841	0.767337	0.027	0.027	1
LOC110261965	0.974908	-0.844859	0.037	0.036	1
LOC100739480	0.975016	-0.390845	0.082	0.08	1
GPR63	0.975039	-0.156039	0.146	0.143	1
YPEL1	0.975239	0.150777	0.228	0.243	1
NUDT13	0.975312	1.73287	0.018	0.011	1
FIG4	0.975692	0.17032	0.078	0.077	1
LAPTM4B	0.976027	-0.938499	0.027	0.02	1
EPRS	0.976121	-0.102123	0.283	0.277	1
PPM1D	0.976493	-0.478592	0.046	0.045	1
PPME1	0.97674	-0.204742	0.146	0.143	1
PEX13	0.976849	-0.19519	0.105	0.105	1
LOC110261787	0.977019	-0.121371	0.247	0.243	1
LAMP2	0.977244	-0.252781	0.096	0.095	1
ZNF768	0.977295	0.413496	0.027	0.027	1
MAN1A1	0.977608	-0.3968	0.091	0.089	1
LOC110257712	0.977804	-0.15818	0.237	0.23	1
CDIP1	0.978117	-0.210273	0.288	0.286	1
SEMA4A	0.978369	-0.367463	0.205	0.195	1
MAP10	0.978412	-0.400496	0.046	0.045	1
NAMPT	0.978768	-0.164947	0.128	0.127	1
ARPIN	0.978901	0.60954	0.096	0.098	1
LOC110255360	0.97893	-0.492393	0.032	0.032	1
CTNNBL1	0.979178	0.390809	0.037	0.036	1
NACC2	0.979208	0.458477	0.023	0.023	1
TRMT61B	0.979367	-0.127219	0.283	0.275	1
CEBPD	0.979749	-0.812915	0.009	0.027	1
STARD5	0.979749	0.321125	0.027	0.027	1
LOC110261070	0.9798	0.69459	0.018	0.018	1
LOC102159434	0.980176	3.55324	0.014	0	1
ZNF185	0.980176	2.87859	0.014	0	1
LOC110259888	0.980176	2.86054	0.014	0.002	1
UBE3D	0.980176	1.28255	0.014	0.014	1
ARID3A	0.980323	0.198951	0.041	0.041	1
UNC119	0.980549	1.97297	0.014	0.005	1
MYCN	0.980549	0.857835	0.023	0.02	1
NOTCH4	0.980549	0.78133	0.023	0.023	1
LOC102161600	0.980976	-0.834942	0.027	0.027	1
PIGW	0.981208	0.41346	0.032	0.032	1
LOC110257230	0.981313	-0.342649	0.037	0.036	1
PAWR	0.981332	-0.262438	0.041	0.041	1
OSER1	0.981332	0.365341	0.041	0.041	1
KLC1	0.981587	-0.227889	0.731	0.661	1
MED8	0.981802	0.14518	0.146	0.15	1
CENPV	0.981884	0.177191	0.269	0.277	1
SYNDIG1L	0.981899	0.88292	0.014	0.014	1
IKZF5	0.982036	-0.187945	0.192	0.18	1
RAC1	0.982625	-0.212998	0.265	0.223	1
CSDC2	0.98279	0.40296	0.132	0.132	1
CST6	0.982792	-3.55755	0	0.018	1
RRS1	0.9828	0.341676	0.096	0.098	1
CD2AP	0.983226	-0.101999	0.119	0.116	1
LOC100621492	0.983232	0.434443	0.023	0.023	1
CTSH	0.983232	0.248848	0.023	0.023	1
TMED3	0.98335	-0.57724	0.032	0.039	1
DUSP16	0.98343	-0.75403	0.027	0.027	1
SLC39A11	0.98343	0.371035	0.027	0.027	1
LOC110256615	0.98343	-0.200847	0.027	0.027	1
RGS12	0.983623	0.684396	0.014	0.014	1
SLC25A33	0.983756	0.768229	0.146	0.093	1
SARAF	0.983878	-0.101752	0.256	0.264	1
SNAPIN	0.983952	-0.570841	0.014	0.03	1
PAK5	0.983987	-0.209779	0.443	0.411	1
BRMS1	0.984168	-0.100105	0.046	0.039	1
METTL13	0.984288	0.611567	0.018	0.018	1
RWDD2B	0.9846	-0.143175	0.055	0.055	1
C1D	0.984801	0.540766	0.183	0.186	1
PLCXD3	0.984837	0.168714	0.087	0.089	1
IGFBP5	0.985347	0.345793	0.014	0.014	1
PRR36	0.985414	-0.253077	0.078	0.075	1
MARS	0.985527	0.139745	0.155	0.159	1
CFH	0.985784	-2.1471	0.018	0.007	1
LOC106506052	0.985784	-1.07348	0.018	0.018	1
SEL1L3	0.985786	0.155839	0.05	0.05	1
C6H1orf228	0.985914	0.415857	0.023	0.023	1
LOC110259698	0.985973	-0.753025	0.096	0.093	1
LOC106509894	0.986037	-0.465006	0.082	0.08	1
NQO2	0.986059	0.774905	0.201	0.141	1
RNF121	0.98636	-0.213993	0.055	0.055	1
SP140	0.986377	-0.613174	0.041	0.041	1
GATC	0.986799	0.663654	0.105	0.107	1
MOCS1	0.986902	0.242598	0.032	0.032	1
CTHRC1	0.987281	0.966819	0.014	0.018	1
SLC9A9	0.987281	-1.18703	0.018	0.018	1
LOC102166561	0.987281	-1.13769	0.018	0.018	1
DICER1	0.987556	-0.190106	0.397	0.382	1
PIH1D2	0.98762	-0.546773	0.05	0.05	1
LOC110261469	0.987719	-0.290087	0.037	0.036	1
LOC106508847	0.988794	0.709922	0.014	0.014	1
NCAPG	0.988794	-0.436644	0.014	0.014	1
SKIDA1	0.988794	0.385276	0.014	0.014	1
LOC100520091	0.989179	-0.182531	0.032	0.032	1
LOC106509807	0.989939	0.440864	0.023	0.023	1
TNXB	0.990273	-0.202753	0.018	0.018	1
LOC102157670	0.990318	-0.592821	0.032	0.032	1
ACAN	0.990518	-1.54058	0.009	0.014	1
LOC100517320	0.990518	-1.16159	0.014	0.014	1
LOC110262077	0.990518	-1.30314	0.014	0.014	1
LOC110259424	0.990518	-1.20262	0.014	0.014	1
LOC102164129	0.990518	-0.78436	0.014	0.014	1
RHPN2	0.990518	-0.170033	0.014	0.014	1
ZSWIM5	0.990518	0.234703	0.014	0.014	1
NEU3	0.990518	-1.06096	0.014	0.014	1
LOC110255990	0.990518	0.569692	0.014	0.014	1
KBTBD12	0.990518	0.385584	0.014	0.014	1
LOC106504956	0.990794	0.144294	0.027	0.027	1
CDH7	0.990884	-0.672061	0.046	0.045	1
YIPF1	0.990947	0.211196	0.265	0.275	1
CHD7	0.99128	0.619636	0.023	0.02	1
ACBD3	0.99128	-0.114576	0.023	0.023	1
ACP6	0.991422	-0.313235	0.041	0.041	1
GNPDA1	0.991762	0.662095	0.068	0.066	1
PLEK	0.99177	0.151147	0.018	0.018	1
LOC102164231	0.99177	0.461618	0.018	0.018	1
AMACR	0.99177	-0.614988	0.018	0.018	1
CMTM4	0.991846	-0.169134	0.288	0.268	1
LOC110259691	0.992242	-1.15624	0.014	0.014	1
CD8B	0.992242	0.126459	0.014	0.014	1
NHEJ1	0.992242	-0.927995	0.014	0.014	1
LOC102159045	0.992622	0.346837	0.023	0.023	1
CYP2A19	0.992622	-0.118419	0.023	0.023	1
RAP2B	0.992622	-0.305975	0.023	0.023	1
LOC110256743	0.992622	-0.682592	0.023	0.023	1
RARB	0.993049	-0.371907	0.128	0.123	1
LRRC29	0.993059	0.15245	0.037	0.034	1
TMEM117	0.993263	-0.110032	0.068	0.068	1
ANKRD61	0.993266	0.236705	0.018	0.018	1
LOC100155195	0.993266	0.26516	0.018	0.018	1
CCDC85C	0.993266	0.15453	0.018	0.018	1
LOC102167583	0.993266	0.11717	0.018	0.018	1
LOC100517977	0.993266	-1.44548	0.018	0.018	1
ZNF689	0.993644	-0.571338	0.059	0.059	1
VKORC1	0.993698	-2.57009	0.027	0.077	1
FCGRT	0.993784	4.48959	0.064	0.011	1
LOC110256222	0.993966	0.436481	0.014	0.011	1
FAM46A	0.993966	-1.20882	0.014	0.014	1
LOC102165705	0.993966	-1.09684	0.014	0.014	1
LOC110262202	0.993966	0.431071	0.014	0.014	1
LOC110255809	0.993966	0.177426	0.014	0.014	1
SCIMP	0.993966	-1.26524	0.014	0.014	1
TRIP6	0.994014	-1.46893	0.005	0.016	1
YIPF6	0.994196	-0.281288	0.123	0.12	1
PIAS4	0.99428	-0.140152	0.055	0.052	1
LOC102165748	0.994476	0.442431	0.027	0.027	1
PHYKPL	0.994762	-0.467884	0.018	0.018	1
RAD54B	0.994762	0.233122	0.018	0.018	1
DCHS1	0.994762	-0.861081	0.018	0.018	1
LOC110256340	0.994762	0.10714	0.018	0.018	1
PIGZ	0.994762	-0.136285	0.018	0.018	1
UTF1	0.994762	0.352881	0.018	0.018	1
LOC102168147	0.995305	-0.492062	0.023	0.023	1
S1PR5	0.99569	-0.378001	0.014	0.011	1
C4H1orf112	0.99569	0.208341	0.014	0.014	1
PIGB	0.995864	0.173257	0.091	0.093	1
ZDHHC23	0.995978	-0.29258	0.233	0.223	1
RGS3	0.996221	2.99806	0.046	0.005	1
TENM4	0.996259	-0.562171	0.205	0.193	1
LOC100621895	0.996259	-0.299624	0.018	0.018	1
LOC110261042	0.996259	0.204488	0.018	0.018	1
LIPT2	0.996259	-0.116538	0.018	0.018	1
USP43	0.996259	-0.388131	0.018	0.018	1
LOC110256264	0.996259	-0.126716	0.018	0.018	1
ABHD6	0.996696	0.144601	0.1	0.102	1
FAM124A	0.99678	-0.227286	0.11	0.107	1
LOC100525935	0.99679	-0.22962	0.05	0.043	1
ARSK	0.996931	-0.148902	0.027	0.027	1
NMNAT2	0.997404	-0.159259	0.228	0.227	1
LOC100739508	0.997414	-0.397387	0.014	0.009	1
LOC106508854	0.997414	-0.702808	0.014	0.014	1
APBB3	0.997414	-0.297486	0.014	0.014	1
GPR179	0.997414	0.151727	0.014	0.014	1
SFR1	0.997414	-0.26486	0.014	0.014	1
NAB2	0.99745	0.129118	0.082	0.082	1
LOC110260105	0.997755	0.202264	0.018	0.016	1
WDR66	0.997755	-0.140788	0.018	0.018	1
PPP2R1A	0.997978	-0.411877	0.521	0.452	1
BARD1	0.997988	0.245404	0.023	0.023	1
MTCP1	0.998159	-0.230763	0.027	0.027	1
LOC100525309	0.998635	-0.197672	0.16	0.157	1
ZNF524	0.998744	1.04637	0.059	0.057	1
ARL5B	0.998981	-0.334753	0.096	0.095	1
LOC102166243	0.999138	-0.197012	0.014	0.014	1
LOC102167599	0.999138	-1.13743	0.014	0.014	1
LOC100517408	0.999138	-0.271029	0.014	0.014	1
GMPPB	0.999138	-0.385593	0.014	0.014	1
LOC100525542	0.999138	-0.473352	0.014	0.014	1
RP2	0.999138	-0.280086	0.014	0.014	1
FOXS1	0.999252	-0.453585	0.018	0.016	1
BCO1	0.999252	-0.185912	0.018	0.018	1
LOC100625662	0.999252	-0.308803	0.018	0.018	1
LOC106508363	0.999329	-0.694289	0.023	0.023	1
LOC110255709	0.999329	-0.195544	0.023	0.023	1
ZNF142	0.999466	-0.187339	0.037	0.034	1
HHIPL1	1	-0.384566	0.005	0.014	1
CREM	1	0.232693	0.046	0.045	1
LOC110259202	1	-0.423549	0.014	0.014	1
CAPZA1	1	-0.602133	0.014	0.014	1
PTAFR	1	-0.368253	0.014	0.014	1
ABCG2	1	-0.144876	0.018	0.018	1
TEX26	1	-0.503005	0.014	0.014	1
BRIP1	1	-0.982283	0.023	0.023	1
INTS9	1	-0.168968	0.023	0.023	1
MAMLD1	1	-0.217385	0.014	0.014	1

### Sheet: Inhibitory_1
	p_val	avg_log2FC	pct.1	pct.2	p_val_adj	Conversion Output
LOC110258135	1.7224e-26	3.60802	0.462	0.045	4.7154e-22	CELF2
MCF2L	5.15559e-20	1.53252	0.817	0.541	1.41145e-15	MCF2L
PLCH2	1.99541e-13	1.49602	0.645	0.351	5.46283e-09	PLCH2
KIAA0930	7.86554e-13	1.04873	0.79	0.549	2.15335e-08	KIAA0930
C2H1orf35	4.27439e-12	1.96762	0.661	0.224	1.1702e-07	C2H1orf35
NDRG4	7.79968e-12	0.714081	0.935	0.813	2.13532e-07	NDRG4
LOC110261648	8.10812e-12	-1.45442	0.801	0.791	2.21976e-07	LOC110261648
SNAPC4	1.18608e-10	2.34178	0.366	0.116	3.24713e-06	SNAPC4
LOC102167067	1.36788e-10	7.98992	0.145	0	3.74484e-06	LOC102167067
MYBPC2	1.75617e-10	1.65503	0.435	0.168	4.80788e-06	MYBPC2
ACTN4	2.10207e-10	1.22484	0.591	0.347	5.75484e-06	ACTN4
PRDX2	3.04819e-10	-2.13901	0.199	0.451	8.34504e-06	PRDX2
CHD5	3.78423e-10	0.730627	0.86	0.705	1.03601e-05	CHD5
SPTAN1	4.90271e-10	0.835539	0.796	0.631	1.34221e-05	SPTAN1
CASKIN1	7.06405e-10	1.37699	0.532	0.276	1.93392e-05	CASKIN1
NUMA1	8.43424e-10	1.93699	0.36	0.123	2.30904e-05	NUMA1
TCEA2	9.34479e-10	1.03683	0.742	0.444	2.55832e-05	TCEA2
DDX46	1.34916e-09	0.690947	0.812	0.668	3.69359e-05	DDX46
VSNL1	2.01804e-09	-0.847286	0.828	0.884	5.52477e-05	VSNL1
FLNB	3.05045e-09	2.2744	0.317	0.101	8.35122e-05	FLNB
CACNA1A	3.84422e-09	0.946742	0.731	0.575	0.000105243	CACNA1A
SF3B1	4.2962e-09	0.623531	0.892	0.757	0.000117617	SF3B1
MLLT6	5.40693e-09	1.79615	0.376	0.142	0.000148025	MLLT6
UBE3A	6.7534e-09	-3.59716	0.022	0.209	0.000184888	UBE3A
ANO8	8.35437e-09	1.2275	0.505	0.25	0.000228718	ANO8
ASMTL	9.07337e-09	1.74628	0.317	0.101	0.000248402
LOC102157746	1.03385e-08	-7.11976	0	0.16	0.000283038
LRRC7	1.05259e-08	1.12629	0.484	0.228	0.000288168
TCF25	1.34039e-08	0.908087	0.726	0.522	0.00036696
FLCN	1.39158e-08	1.23206	0.575	0.362	0.000380972
ULK2	4.06699e-08	1.16258	0.484	0.246	0.00111342
LOC110255544	6.21742e-08	0.814446	0.715	0.537	0.00170214
USH2A	6.37027e-08	1.50165	0.333	0.123	0.00174399
VPS9D1	8.54146e-08	1.82377	0.349	0.149	0.00233839
UBB	9.11552e-08	-1.23993	0.242	0.493	0.00249556
ADAMTS6	9.89334e-08	1.57415	0.366	0.153	0.0027085
LOC100519934	1.0069e-07	-1.82734	0.129	0.336	0.0027566
HBB	1.00856e-07	-0.182383	0.022	0.007	0.00276114
PMPCA	1.18882e-07	1.42054	0.382	0.16	0.00325463
GGT7	1.28799e-07	0.903496	0.618	0.381	0.00352613
SUGP2	1.83005e-07	1.3658	0.414	0.19	0.00501012
KHDRBS3	2.08509e-07	0.858492	0.538	0.291	0.00570835
COG7	2.8944e-07	1.34689	0.425	0.213	0.00792399
TAOK2	3.18885e-07	1.84311	0.274	0.097	0.0087301
HMGXB3	3.43437e-07	1.5343	0.366	0.168	0.00940227
PCBP4	4.14078e-07	0.954644	0.575	0.381	0.0113362
BIN1	4.23601e-07	1.40857	0.543	0.224	0.0115969
ATP8B2	4.2521e-07	1.41493	0.371	0.168	0.011641
PHRF1	4.29853e-07	1.01348	0.392	0.168	0.0117681
DMD	4.84895e-07	0.812308	0.634	0.418	0.013275
KDM5A	6.26644e-07	1.05491	0.462	0.239	0.0171556
TRIO	6.56205e-07	1.07567	0.489	0.287	0.0179649
IKBKG	6.84825e-07	1.9125	0.253	0.082	0.0187485
PPFIA1	7.02141e-07	1.19353	0.392	0.183	0.0192225
WWC3	7.14567e-07	1.30437	0.376	0.179	0.0195627
ATP2B3	7.75707e-07	0.960826	0.532	0.336	0.0212365
SPTBN4	8.597e-07	0.780758	0.694	0.519	0.023536
LOC100736638	9.21373e-07	1.52103	0.28	0.101	0.0252244
QSOX2	9.60888e-07	1.88389	0.28	0.101	0.0263062
TMEM132A	9.62574e-07	0.60116	0.726	0.541	0.0263524
HSP90AA1	1.01654e-06	-0.779706	0.86	0.869	0.0278299
JAKMIP3	1.03702e-06	1.22467	0.446	0.235	0.0283905
SRPK3	1.17065e-06	1.31742	0.441	0.243	0.0320489
CARTPT	1.24259e-06	-0.430541	0.043	0.019	0.0340184
EHMT2	1.28042e-06	1.6747	0.274	0.104	0.0350541
SBF2	1.46104e-06	1.0142	0.5	0.295	0.0399988
PLCD3	1.60106e-06	1.0687	0.468	0.254	0.0438322
PITPNM3	1.65421e-06	1.16143	0.398	0.198	0.0452872
TTLL3	1.7142e-06	1.12716	0.446	0.228	0.0469295
SLC12A5	1.75272e-06	0.954094	0.527	0.306	0.0479842
CAMSAP2	1.89059e-06	0.73776	0.591	0.377	0.0517588
DIP2A	2.42217e-06	1.23459	0.419	0.228	0.0663119
PDE2A	2.58436e-06	1.23723	0.441	0.257	0.0707519
TNRC6A	2.60568e-06	0.618905	0.747	0.563	0.0713358
SH3BGR	2.74691e-06	-2.87175	0.032	0.175	0.0752022
HGS	2.83533e-06	1.37213	0.425	0.239	0.0776228
STK24	2.87268e-06	1.24022	0.253	0.086	0.0786454
MAN2A2	3.30873e-06	1.18392	0.419	0.231	0.090583
NBEA	3.55319e-06	0.659924	0.656	0.478	0.0972758
INPP5J	3.60621e-06	1.83618	0.237	0.082	0.0987272
UQCR10	3.62391e-06	-0.859355	0.177	0.306	0.0992118
CLCN7	3.74342e-06	1.42882	0.301	0.123	0.102484
KCNT1	3.77568e-06	0.883966	0.511	0.302	0.103367
TLE2	3.80984e-06	1.35652	0.355	0.172	0.104302
ABLIM2	3.92287e-06	1.2676	0.371	0.172	0.107397
PRKDC	4.06172e-06	1.12111	0.435	0.243	0.111198
TSC1	4.27667e-06	1.20654	0.355	0.172	0.117082
EXOC2	4.33199e-06	1.23347	0.484	0.295	0.118597
RBM5	4.45419e-06	0.70305	0.661	0.47	0.121942
AP2A1	4.70556e-06	0.975403	0.382	0.175	0.128824
VPS33B	4.7592e-06	1.46384	0.263	0.101	0.130293
PEG3	4.83534e-06	0.568653	0.742	0.597	0.132377
POMT1	4.86034e-06	1.33113	0.301	0.127	0.133062
RNGTT	5.2709e-06	1.44315	0.21	0.063	0.144302
LOC100520903	5.58319e-06	0.605361	0.704	0.489	0.152851
COL4A1	6.03643e-06	1.35212	0.382	0.209	0.165259
PYGB	6.08056e-06	0.954581	0.495	0.291	0.166468
JAG2	6.49939e-06	1.38137	0.269	0.104	0.177934
LOC100737021	6.53889e-06	0.791131	0.495	0.284	0.179015
FCHO1	6.5506e-06	1.41918	0.333	0.164	0.179336
PCP4	6.85376e-06	-1.30912	0.247	0.343	0.187635
LENG8	7.34869e-06	0.801606	0.656	0.47	0.201185
LOC102163738	7.75333e-06	0.59231	0.79	0.69	0.212263
SRSF5	7.78583e-06	0.592702	0.817	0.66	0.213153
SRCIN1	7.94179e-06	0.991602	0.43	0.235	0.217422
LOC100513261	7.96307e-06	0.99665	0.618	0.366	0.218005
LZTS3	8.01667e-06	0.935966	0.462	0.265	0.219472
CDK11B	8.33508e-06	1.28714	0.344	0.168	0.228189
PER3	8.59174e-06	1.23957	0.366	0.187	0.235216
UBR4	8.77964e-06	1.16627	0.371	0.19	0.24036
RHBDL1	8.83907e-06	0.950141	0.543	0.351	0.241987
KEF22-p03	8.84492e-06	-1.14333	0.387	0.616	0.242147
ENOX1	8.9076e-06	0.86704	0.414	0.209	0.243863
NUP210	8.94083e-06	2.74678	0.14	0.03	0.244773
PNISR	8.98494e-06	0.389399	0.925	0.795	0.245981
WDR35	9.04338e-06	1.11643	0.349	0.168	0.247581
CTNNAL1	9.81303e-06	1.07081	0.392	0.201	0.268651
PACS1	9.92127e-06	1.32586	0.269	0.108	0.271615
TSPOAP1	1.04781e-05	1.56411	0.285	0.123	0.286859
VWA8	1.07419e-05	4.0247	0.091	0.007	0.294082
MAPK8IP3	1.10706e-05	0.960886	0.495	0.321	0.30308
PPP6R2	1.11373e-05	1.12499	0.419	0.231	0.304905
PKD1	1.12957e-05	1.0843	0.462	0.276	0.309242
KCTD3	1.13482e-05	0.925067	0.344	0.164	0.31068
COQ4	1.17044e-05	0.736051	0.613	0.414	0.320432
CARMIL3	1.19758e-05	1.33833	0.296	0.127	0.327861
PCGF3	1.24216e-05	1.58677	0.317	0.157	0.340065
DDX5	1.34868e-05	0.437268	0.839	0.649	0.369227
LOC110258339	1.35305e-05	0.786538	0.575	0.388	0.370424
FMNL1	1.39724e-05	2.4435	0.151	0.037	0.382522
AFDN	1.41588e-05	0.947772	0.462	0.269	0.387624
TNRC6B	1.4409e-05	0.510852	0.849	0.687	0.394476
MLLT11	1.45225e-05	-1.0295	0.36	0.504	0.397582
LOC100627067	1.4791e-05	1.77935	0.21	0.071	0.404933
DOCK7	1.49761e-05	1.00455	0.419	0.231	0.410002
PITRM1	1.5101e-05	1.34876	0.382	0.194	0.413421
HSD17B4	1.56922e-05	0.908211	0.398	0.213	0.429607
CTTN	1.59098e-05	1.45575	0.333	0.172	0.435562
LOC110255800	1.59402e-05	1.88984	0.188	0.056	0.436396
LDHB-1	1.69758e-05	-0.888202	0.419	0.567	0.464748
LOC106505107	1.73798e-05	0.956212	0.527	0.347	0.475806
LOC110255652	1.89321e-05	0.43709	0.828	0.649	0.518305
MDN1	1.9122e-05	1.02307	0.392	0.209	0.523502
CLUAP1	1.91997e-05	1.22457	0.376	0.201	0.525631
CPSF4L	1.92486e-05	0.870072	0.425	0.246	0.526969
FNBP4	1.99347e-05	0.717404	0.688	0.522	0.545751
RNASEK	2.0113e-05	-0.62276	0.301	0.5	0.550635
TRRAP	2.04221e-05	0.816322	0.495	0.31	0.559095
SUPT20H	2.04781e-05	0.642709	0.683	0.47	0.560629
PNPLA6	2.07875e-05	0.931233	0.457	0.272	0.5691
MYT1	2.08074e-05	1.46991	0.167	0.045	0.569645
ACYP2	2.09854e-05	-1.80411	0.102	0.269	0.574517
ATP11A	2.12548e-05	1.08843	0.328	0.153	0.581893
NEK1	2.1389e-05	1.02308	0.376	0.205	0.585567
DCHS1	2.13982e-05	1.65212	0.231	0.086	0.585819
LARS	2.141e-05	0.949465	0.468	0.284	0.586143
WRNIP1	2.33134e-05	0.91709	0.457	0.276	0.638251
RAB36	2.34553e-05	2.08373	0.161	0.045	0.642136
COX6B	2.41473e-05	-0.85968	0.296	0.418	0.66108
GBF1	2.4313e-05	0.866352	0.371	0.187	0.665617
SRBD1	2.51006e-05	1.22853	0.306	0.149	0.68718
GIGYF1	2.55724e-05	1.17128	0.339	0.172	0.700096
PHF8	2.60641e-05	2.0632	0.172	0.052	0.713557
PTMA	2.63271e-05	-0.879252	0.452	0.59	0.720757
MCF2L2	2.63273e-05	1.32347	0.312	0.153	0.720763
ARHGAP39	2.72025e-05	1.87302	0.204	0.075	0.744722
LPIN1	2.7893e-05	1.18267	0.317	0.149	0.763625
LOC110260979	2.82806e-05	0.999945	0.473	0.284	0.774238
TNS2	2.94177e-05	1.26614	0.215	0.075	0.805368
PELP1	2.97151e-05	1.81787	0.204	0.071	0.813511
DGKD	3.04434e-05	1.12467	0.323	0.153	0.833449
MAP1B	3.12431e-05	-0.569801	0.903	0.925	0.855342
LOC100626258	3.15241e-05	-3.25578	0.016	0.112	0.863036
FLNA	3.16881e-05	1.7527	0.177	0.056	0.867525
EPB41L1	3.19094e-05	0.626884	0.613	0.455	0.873583
CRTC2	3.25858e-05	2.16778	0.118	0.022	0.892101
LOC110262064	3.2897e-05	0.744354	0.581	0.392	0.90062
LHX6	3.48234e-05	0.684931	0.554	0.351	0.953361
XRN1	3.55883e-05	0.867365	0.495	0.328	0.974302
KDM4A	3.63908e-05	1.11988	0.333	0.168	0.99627
TM7SF2	3.64995e-05	1.09816	0.349	0.175	0.999248
MEST	3.73933e-05	0.666684	0.677	0.493	1
CEP104	3.79768e-05	1.53948	0.215	0.082	1
CCDC18	3.85936e-05	1.05511	0.328	0.16	1
DIS3L2	4.08679e-05	1.03032	0.258	0.104	1
DECR2	4.22484e-05	0.731382	0.511	0.325	1
VPS13C	4.2266e-05	0.654627	0.651	0.481	1
CAMK2N1	4.28598e-05	-0.792943	0.478	0.612	1
PEX10	4.34294e-05	0.60102	0.398	0.201	1
FPGS	4.34586e-05	2.68617	0.134	0.03	1
GAA	4.44303e-05	1.53948	0.172	0.052	1
LOC110257438	4.55068e-05	1.96632	0.151	0.041	1
AP2A2	4.60038e-05	0.701514	0.554	0.388	1
PHLDB1	4.63407e-05	1.24276	0.371	0.201	1
LOC110259223	4.63809e-05	0.638395	0.726	0.608	1
ODF2	4.70555e-05	1.3828	0.285	0.138	1
CSNK1D	4.71031e-05	1.02783	0.22	0.082	1
ANK1	4.71696e-05	0.985279	0.387	0.213	1
USP48	4.81442e-05	0.934664	0.376	0.201	1
NTRK2	4.93645e-05	0.317798	0.957	0.899	1
GTF3C1	4.96645e-05	0.879852	0.457	0.276	1
BRF1	4.98225e-05	1.91712	0.172	0.056	1
SCX	4.98466e-05	2.27869	0.108	0.019	1
CAMK2G	5.04683e-05	0.979296	0.43	0.265	1
MAGI1	5.08973e-05	0.499976	0.71	0.537	1
NME1	5.21011e-05	-1.34528	0.091	0.153	1
NEK10	5.21178e-05	3.87091	0.081	0.007	1
MARCKSL1	5.29722e-05	-1.00211	0.349	0.451	1
PPP3CA	5.4317e-05	0.493393	0.758	0.511	1
ERC2	5.505e-05	0.621533	0.543	0.366	1
NKAIN2	5.52939e-05	0.360227	0.715	0.537	1
PCNX2	5.56483e-05	0.540317	0.624	0.429	1
IQSEC3	5.5743e-05	1.24543	0.177	0.056	1
DZIP1	5.57794e-05	0.612692	0.699	0.526	1
NDUFV3	5.62173e-05	-0.753804	0.21	0.358	1
WDR45B	5.75446e-05	1.09811	0.36	0.175	1
RAB2A	5.7832e-05	-0.967427	0.387	0.556	1
ATP1B1	5.79078e-05	-0.61159	0.785	0.802	1
KSR2	5.91253e-05	0.916265	0.366	0.194	1
LOC100156469	5.99132e-05	1.34356	0.274	0.127	1
CAPZA2	6.04359e-05	-0.650067	0.258	0.459	1
ULK3	6.08461e-05	1.17678	0.371	0.201	1
TNRC6C	6.18099e-05	0.873054	0.457	0.287	1
DDX11	6.27604e-05	1.75438	0.226	0.09	1
ZFP37	6.31469e-05	1.0862	0.312	0.153	1
HTT	6.48734e-05	0.844157	0.446	0.261	1
LOC110261647	6.54259e-05	0.683228	0.624	0.425	1
CNTN2	6.63076e-05	0.762523	0.452	0.257	1
SEPT2	6.7342e-05	1.23038	0.312	0.16	1
ZNF446	6.93113e-05	1.23388	0.242	0.101	1
SELENOW	6.96423e-05	0.898908	0.113	0.112	1
KCNQ2	6.98712e-05	0.724699	0.489	0.325	1
KMT2A	7.28443e-05	0.633287	0.672	0.567	1
MUC19	7.61496e-05	3.16425	0.102	0.019	1
IFT88	7.62219e-05	1.46239	0.247	0.112	1
ELMO2	7.97401e-05	0.977335	0.414	0.246	1
MYH7B	8.04185e-05	1.48646	0.129	0.03	1
NDUFB7	8.10744e-05	-1.74489	0.156	0.28	1
LOC100627824	8.5896e-05	1.2119	0.263	0.119	1
R3HDM2	8.81704e-05	0.62619	0.597	0.407	1
ZCCHC12	8.8339e-05	0.761429	0.57	0.433	1
COX5B	8.86338e-05	-0.758533	0.258	0.414	1
RERE	8.88195e-05	0.513878	0.758	0.653	1
ERCC6	8.93605e-05	1.06263	0.306	0.153	1
DNMT3A	8.94863e-05	0.916908	0.457	0.295	1
SEC16A	8.97898e-05	0.793317	0.355	0.187	1
CACNA2D2	8.98261e-05	0.760972	0.505	0.325	1
UVSSA	9.07435e-05	1.28613	0.274	0.131	1
RPS6KB2	9.17733e-05	1.0091	0.387	0.213	1
SRP19	9.44963e-05	-0.861342	0.231	0.403	1
GNB2	9.55899e-05	0.639959	0.747	0.541	1
XPC	9.6108e-05	1.36699	0.199	0.075	1
LOC100511862	9.61303e-05	0.786648	0.435	0.269	1
OTUD3	9.74133e-05	0.686227	0.522	0.332	1
SNRNP70	9.84965e-05	0.484068	0.774	0.668	1
NR2E3	9.8788e-05	1.39639	0.253	0.116	1
MARCH1	0.000100131	0.920729	0.253	0.112	1
MYCBP2	0.000101003	0.420327	0.839	0.746	1
ZMYM3	0.000106741	1.34978	0.253	0.116	1
EIF2AK4	0.00010737	0.920581	0.43	0.261	1
PTK2	0.000107519	1.00553	0.425	0.265	1
GTPBP4	0.00010815	1.42403	0.29	0.153	1
PLEKHA5	0.000109282	0.807178	0.581	0.425	1
PGBD5	0.000109792	0.944329	0.366	0.205	1
GAN	0.000110831	1.27537	0.237	0.101	1
NSMF	0.00011146	1.47056	0.43	0.254	1
LOC100623720	0.000113859	1.30893	0.177	0.06	1
UNC80	0.0001146	0.540087	0.677	0.526	1
CAPNS1	0.000115596	-2.95201	0.054	0.194	1
LOC100515643	0.000115598	1.12674	0.333	0.172	1
LOC100523747	0.000116866	0.837847	0.495	0.332	1
PRMT3	0.000121276	1.13677	0.167	0.056	1
KPTN	0.00012176	1.19351	0.237	0.101	1
MACF1	0.000122691	0.63423	0.677	0.604	1
PRKAG2	0.000123149	0.693597	0.495	0.321	1
LOC102160416	0.000123366	2.60215	0.108	0.022	1
CELSR3	0.000123545	1.37507	0.226	0.097	1
ARHGEF7	0.000126438	1.0344	0.409	0.261	1
COL7A1	0.000126899	5.53466	0.054	0	1
FANCM	0.000127915	3.02627	0.091	0.015	1
TRPM2	0.000128415	1.06108	0.333	0.175	1
FBXO42	0.000131119	1.36433	0.21	0.082	1
UBE3B	0.00013487	1.55479	0.231	0.101	1
CLCNKA	0.000137261	3.94422	0.065	0.004	1
GRK3	0.000141996	0.687174	0.586	0.433	1
SMARCB1	0.000142384	-0.788335	0.134	0.291	1
KDM5B	0.000147235	0.96616	0.366	0.209	1
MCM3AP	0.000147406	1.28078	0.231	0.101	1
DPY19L3	0.000148062	0.772285	0.371	0.194	1
ZC3H7A	0.000148396	0.822789	0.478	0.317	1
TNRC18	0.000149766	1.03657	0.296	0.146	1
SPOCK2	0.000150258	0.268858	0.618	0.41	1
THSD7A	0.000151607	0.47599	0.694	0.511	1
LDB1	0.000153558	1.12526	0.226	0.093	1
EIF6	0.000155672	-1.85164	0.113	0.25	1
ZFAT	0.00015648	0.604422	0.661	0.519	1
PPP1R12C	0.000158613	1.22803	0.263	0.123	1
SRRT	0.000160329	1.35898	0.344	0.201	1
LOC110261965	0.000161617	1.64133	0.108	0.022	1
BCL9L	0.000165706	1.67304	0.194	0.078	1
UBE3A-AS	0.000169953	0.534019	0.688	0.586	1
ST13	0.000170001	-0.875445	0.317	0.478	1
CNTROB	0.000171493	1.89473	0.151	0.041	1
PPFIA3	0.000171521	0.911855	0.565	0.373	1
XPO4	0.000171895	2.55622	0.124	0.03	1
KMT2D	0.000174452	1.99512	0.199	0.082	1
TMEM94	0.000175018	1.41849	0.226	0.101	1
BRD9	0.000176723	0.685999	0.543	0.407	1
ATP6V1G1	0.000176851	-0.876249	0.161	0.291	1
NME7	0.000178573	-0.650337	0.554	0.66	1
D2HGDH	0.000178883	1.1467	0.349	0.198	1
STIM1	0.000178959	1.25582	0.306	0.157	1
RAPGEFL1	0.000179516	0.707889	0.532	0.381	1
ABLIM1	0.00019649	0.566536	0.726	0.601	1
PLXNB2	0.000198408	1.9984	0.124	0.026	1
CERK	0.000198974	0.876283	0.371	0.209	1
VAV2	0.000200151	1.62027	0.188	0.075	1
RIC8B	0.000203514	1.34304	0.269	0.134	1
SLC6A15	0.000204011	0.927437	0.296	0.149	1
CNTN6	0.000207812	2.49046	0.081	0.011	1
GOLGA5	0.000209535	1.29444	0.258	0.127	1
AHI1	0.000210294	0.382196	0.898	0.772	1
WDTC1	0.000212225	1.41262	0.215	0.093	1
KIFC2	0.000212379	0.998132	0.403	0.254	1
MGST3	0.000213043	-0.636069	0.339	0.451	1
ZMIZ2	0.000214179	1.49657	0.199	0.082	1
NHLRC3	0.000214705	1.0362	0.28	0.138	1
STARD9	0.000215833	2.23001	0.124	0.034	1
C2CD5	0.000217952	0.639939	0.565	0.384	1
LOC106510131	0.000220153	0.950289	0.376	0.112	1
KIF1C	0.000231345	1.48941	0.172	0.063	1
SLC27A1	0.000233735	0.898595	0.263	0.131	1
DENND4B	0.000235271	1.11507	0.237	0.108	1
LOC100738931	0.000236942	2.89005	0.108	0.026	1
TARDBP	0.000237479	0.70057	0.522	0.343	1
ARNT2	0.000243705	0.594217	0.613	0.459	1
ASPSCR1	0.000244729	1.64805	0.274	0.142	1
IPPK	0.000244738	1.70896	0.194	0.071	1
MAST1	0.000253586	0.973459	0.446	0.317	1
FOCAD	0.000255161	0.7955	0.403	0.25	1
GALNT16	0.000261681	1.71654	0.124	0.034	1
ATXN7L2	0.000263112	1.89229	0.14	0.045	1
MYO5B	0.00026471	0.976278	0.269	0.131	1
CNTNAP4	0.00026477	0.629065	0.495	0.321	1
CD99L2	0.00026639	0.871463	0.473	0.302	1
WDYHV1	0.00027031	-1.35887	0.091	0.22	1
ADAM11	0.000279983	0.843088	0.398	0.25	1
NRBP2	0.000280597	1.47805	0.161	0.056	1
LOC110260924	0.00028079	1.67977	0.258	0.119	1
SETD5	0.000281014	0.729191	0.398	0.235	1
SIPA1L2	0.000282218	0.878158	0.274	0.131	1
PCBD1	0.00028517	1.32786	0.344	0.198	1
NARFL	0.000289168	1.09546	0.258	0.123	1
ABCA2	0.000292195	0.900749	0.328	0.183	1
MED24	0.000292965	0.835915	0.344	0.19	1
CAMSAP1	0.00029384	1.09256	0.323	0.187	1
MAP3K3	0.000294603	1.36657	0.188	0.075	1
RTN3	0.000296338	-0.564743	0.812	0.847	1
GIGYF2	0.000300353	0.857402	0.28	0.138	1
RIMBP2	0.000306852	0.655962	0.538	0.373	1
CDH11	0.000307432	0.756032	0.349	0.198	1
DGAT1	0.000309036	0.989078	0.29	0.149	1
CDC42BPB	0.000314377	1.10386	0.339	0.194	1
C2CD2L	0.000315307	0.909175	0.21	0.09	1
NCOR2	0.000316284	1.08729	0.301	0.164	1
LOC110258215	0.000317398	-5.68168	0	0.067	1
SMIM10L1	0.000318271	-0.582913	0.462	0.631	1
PSMB6	0.000319553	-0.915169	0.108	0.116	1
TMEM59	0.000321062	-1.0002	0.371	0.522	1
CAPN5	0.000322236	1.92232	0.167	0.063	1
PCYOX1L	0.000325828	1.19722	0.28	0.142	1
GARNL3	0.000326777	0.946135	0.328	0.183	1
SMIM20	0.000330544	-1.644	0.118	0.246	1
PCGF2	0.0003325	1.80179	0.14	0.041	1
TCF20	0.000332649	1.26323	0.269	0.138	1
NISCH	0.000334544	0.883187	0.339	0.187	1
CCNL2	0.000335199	0.619515	0.548	0.418	1
TMEM63C	0.000335701	1.3353	0.21	0.093	1
CPSF4	0.000336808	1.82771	0.151	0.052	1
APBB1	0.00033748	0.883077	0.527	0.366	1
DCUN1D2	0.00033767	0.749407	0.57	0.44	1
LIMD2	0.000339423	1.41116	0.242	0.119	1
GIT1	0.000340089	1.27062	0.296	0.16	1
HOOK1	0.00034084	0.677452	0.446	0.28	1
TBC1D9B	0.000341756	1.30028	0.183	0.071	1
LOC110262199	0.000344363	3.20942	0.091	0.015	1
SORBS1	0.000345821	0.745903	0.522	0.384	1
LOC110255896	0.000346278	1.67932	0.14	0.045	1
CUX1	0.00035956	0.735921	0.495	0.332	1
CC2D1A	0.000359781	1.24903	0.226	0.101	1
PHIP	0.000372231	0.588028	0.355	0.198	1
KEF22-p08	0.000374954	-2.56677	0.075	0.213	1
ZNF655	0.000377087	0.833831	0.274	0.131	1
FAM193B	0.000381893	0.995658	0.199	0.082	1
LOC102163670	0.000382667	1.5183	0.108	0.026	1
CUL4A	0.000383647	0.995232	0.306	0.172	1
TTLL5	0.000384723	1.22661	0.129	0.037	1
SNRNP200	0.000386597	0.883969	0.36	0.209	1
USP19	0.000387414	0.993067	0.237	0.112	1
MECR	0.000390278	0.973722	0.317	0.179	1
PRR22	0.000391032	1.50152	0.194	0.082	1
SELENOF	0.00039129	-0.706023	0.28	0.381	1
WDR13	0.00039258	1.27446	0.312	0.179	1
GIT2	0.000400049	1.13796	0.301	0.164	1
DPF2	0.00040088	1.26391	0.269	0.138	1
DENND6B	0.000402319	0.937696	0.371	0.22	1
FANCG	0.000412297	0.707554	0.29	0.149	1
ARHGEF25	0.000413965	1.14137	0.14	0.045	1
SMPD4	0.000418262	0.960694	0.285	0.142	1
NUDCD3	0.000420226	1.00891	0.328	0.187	1
ACTR1A	0.000420313	0.869556	0.339	0.194	1
ATP2B2	0.000422718	0.446787	0.688	0.552	1
CCSER1	0.000423651	0.87528	0.29	0.149	1
CHMP2A	0.000423669	-1.35667	0.102	0.157	1
LOC100738826	0.000425905	1.29829	0.194	0.082	1
VARS2	0.000429326	1.19348	0.237	0.104	1
ARHGEF11	0.000430569	0.480529	0.634	0.485	1
BBS1	0.000434116	1.34859	0.188	0.075	1
RPS4X	0.000436746	-0.457909	0.253	0.396	1
RPS26	0.000438303	0.489407	0.102	0.134	1
C16H5orf42	0.000441017	0.802417	0.441	0.291	1
STRN4	0.000442642	0.919281	0.269	0.134	1
RPP40	0.000443322	1.54929	0.151	0.052	1
NDST1	0.000443998	1.0534	0.242	0.116	1
MAP3K4	0.000446592	0.743188	0.355	0.201	1
HERC2	0.000461506	0.750376	0.511	0.358	1
CRIM1	0.000463995	1.61474	0.204	0.093	1
SH3GLB2	0.000465498	1.85329	0.312	0.153	1
CDK12	0.000466543	0.567241	0.5	0.34	1
RPS6KL1	0.000467593	0.850883	0.323	0.175	1
HSPD1	0.000468575	-0.831998	0.339	0.478	1
C1QBP	0.000472297	-1.82807	0.108	0.187	1
ARHGAP1	0.000475893	1.46133	0.172	0.067	1
NDST3	0.000486554	0.538709	0.591	0.414	1
KIAA0556	0.000494763	1.30073	0.183	0.075	1
GABARAP	0.000495221	-0.942393	0.113	0.142	1
DDT	0.000500283	-0.148234	0.032	0.052	1
RPTOR	0.000504631	0.930191	0.215	0.093	1
IVNS1ABP	0.000505898	0.779175	0.446	0.299	1
CHMP4B	0.000510365	-0.55618	0.237	0.403	1
ALDH3A2	0.000510707	0.942156	0.296	0.16	1
IFT140	0.000512612	1.18694	0.177	0.071	1
SF3B6	0.000515096	-0.475258	0.21	0.354	1
ANKRD13B	0.000517899	1.02705	0.247	0.119	1
RASL10B	0.000522776	1.92389	0.172	0.071	1
CFAP46	0.000528048	1.43473	0.156	0.056	1
RNF169	0.000538763	0.72827	0.312	0.164	1
UBE3C	0.000540077	0.721276	0.36	0.205	1
MYH9	0.000540572	3.34645	0.151	0.022	1
TTC7A	0.000545613	2.60706	0.102	0.026	1
TMEM151B	0.000550529	0.725599	0.478	0.325	1
MARK3	0.000554327	0.686492	0.446	0.291	1
PRDM15	0.000560193	1.88317	0.134	0.045	1
RPLP2	0.000562972	-0.360386	0.204	0.257	1
DST	0.000565475	0.401014	0.774	0.657	1
SRSF11	0.000566742	0.579449	0.522	0.366	1
NXPH1	0.000569157	-0.566148	0.586	0.679	1
PKNOX1	0.000582044	0.53844	0.446	0.276	1
MAST2	0.000584444	1.75215	0.129	0.041	1
CHKA	0.000585398	1.724	0.172	0.067	1
RGL2	0.000589473	1.02322	0.371	0.224	1
SMG6	0.000590985	0.7774	0.306	0.164	1
TAF1A	0.000591161	1.68394	0.172	0.071	1
VARS	0.000594507	2.46575	0.108	0.026	1
PTPRF	0.000597156	0.889387	0.323	0.183	1
MYO16	0.000604983	0.980067	0.339	0.201	1
SRRM2	0.000606773	0.417995	0.839	0.716	1
LSS	0.00060698	1.51219	0.22	0.101	1
TPI1	0.000607848	-0.637208	0.376	0.444	1
KCNMB3	0.000610773	2.20764	0.081	0.015	1
MYO9B	0.000611794	1.05365	0.263	0.134	1
FABP5	0.000613448	-1.64511	0.038	0.131	1
ANKRD11	0.000614909	0.735981	0.435	0.284	1
PDZD7	0.000616694	0.789802	0.328	0.175	1
LOC110255753	0.0006184	1.17919	0.065	0.007	1
ACIN1	0.000619856	0.564334	0.602	0.459	1
MAP3K1	0.000620956	0.985661	0.323	0.179	1
MYBBP1A	0.000621266	1.11904	0.21	0.097	1
PPP6R3	0.00062415	0.777412	0.419	0.261	1
DNAH17	0.000626459	4.88673	0.043	0	1
VEGFC	0.000626459	5.41228	0.043	0	1
HIGD2A	0.000626828	0.957702	0.054	0.045	1
LOC102160252	0.000629268	0.56845	0.72	0.563	1
NYNRIN	0.000629845	1.32257	0.204	0.093	1
GAS8	0.000629908	2.37693	0.081	0.015	1
ABLIM3	0.000641273	1.23687	0.231	0.108	1
SUN1	0.00064424	1.35623	0.22	0.108	1
FARP1	0.000644933	0.874802	0.398	0.265	1
KMT2B	0.000645548	1.11092	0.253	0.131	1
LGALS8	0.000646801	1.07494	0.285	0.157	1
GAPDH	0.000651855	-0.927672	0.371	0.504	1
GGA2	0.000653397	0.791373	0.366	0.22	1
IQUB	0.000657162	1.20317	0.194	0.082	1
TRAPPC10	0.000657412	0.830186	0.414	0.284	1
LOC110260756	0.000659907	0.732878	0.344	0.198	1
TSC2	0.000660497	1.11545	0.242	0.119	1
GPS1	0.000665413	0.826303	0.43	0.287	1
SRCAP	0.00066811	0.977177	0.156	0.056	1
COPS3	0.000669254	0.73038	0.484	0.358	1
DACT3	0.000673487	0.729959	0.366	0.22	1
FBN1	0.00067429	1.63988	0.151	0.056	1
SUMO2	0.000677706	-0.368178	0.349	0.496	1
ABTB1	0.00067776	0.825671	0.312	0.172	1
SH2B3	0.000686961	3.18378	0.086	0.011	1
INPP4A	0.000692649	0.490211	0.371	0.213	1
RNPC3	0.000694294	0.436101	0.618	0.433	1
ZNF37A	0.000708844	1.40592	0.14	0.049	1
ADCYAP1R1	0.000709743	0.654691	0.495	0.351	1
GNB1	0.000714292	0.551464	0.597	0.455	1
PAXIP1	0.000715636	2.09236	0.108	0.022	1
KCNH1	0.000715638	1.86152	0.108	0.03	1
CPSF7	0.000717918	1.62878	0.151	0.056	1
BICRAL	0.000727624	1.08925	0.263	0.138	1
DPP9	0.000729399	1.70197	0.108	0.03	1
PHKA1	0.000729399	1.93312	0.108	0.03	1
ZNF594	0.00073404	1.75279	0.108	0.03	1
TYK2	0.00073753	0.911834	0.231	0.112	1
CSMD1	0.000738983	0.677483	0.484	0.343	1
KEF22-r02	0.000741627	-0.346102	0.914	0.937	1
LOC110257498	0.000744819	0.777749	0.285	0.149	1
CDAN1	0.000751959	2.01234	0.113	0.034	1
LOC110262225	0.000760095	0.781008	0.398	0.243	1
LOC102164422	0.0007602	1.5901	0.151	0.056	1
SLC38A10	0.000763548	1.04129	0.317	0.179	1
INTS8	0.000771731	1.09913	0.226	0.108	1
EIF3D	0.000781261	1.3911	0.312	0.157	1
LOC100525417	0.000796503	1.08875	0.151	0.056	1
FAM208B	0.000798023	0.634164	0.387	0.231	1
TATDN3	0.000802834	1.08725	0.177	0.075	1
SZT2	0.000812076	1.46485	0.194	0.09	1
MED15	0.000825864	1.12815	0.242	0.119	1
ASCC3	0.000829202	0.673332	0.446	0.299	1
TRPV2	0.000830877	0.998928	0.306	0.168	1
MED14	0.000831672	1.15587	0.226	0.112	1
LRRC45	0.000842245	1.11953	0.263	0.134	1
ZBTB4	0.000852218	0.827409	0.382	0.25	1
CCDC149	0.000859487	0.889423	0.317	0.175	1
VPS52	0.000862473	1.08425	0.231	0.116	1
EHMT1	0.000864841	0.785452	0.344	0.198	1
ZNF512B	0.000866059	1.01919	0.269	0.138	1
RTN4	0.000866142	-0.460402	0.919	0.892	1
NHS	0.000872628	0.691396	0.242	0.112	1
TLK2	0.000872642	0.910763	0.269	0.142	1
ATP5C1	0.000875157	-1.04084	0.253	0.351	1
BRAP	0.000877766	1.06724	0.177	0.075	1
CIT	0.000878545	0.881718	0.371	0.228	1
KLHL17	0.0008917	1.06555	0.263	0.134	1
MYO6	0.000892781	0.858089	0.409	0.269	1
CALM1	0.000904093	-0.282802	0.898	0.937	1
MOK	0.000905221	1.80766	0.124	0.041	1
KIF1A	0.000909635	0.462826	0.753	0.634	1
ADGRB1	0.000911116	0.812375	0.403	0.269	1
RAP1GAP	0.000912541	0.645981	0.419	0.257	1
LOC100514786	0.000932716	1.16167	0.177	0.075	1
MIB2	0.000938395	1.25337	0.237	0.123	1
RBM19	0.000941712	1.60722	0.14	0.052	1
LOC106508857	0.000943863	0.480272	0.5	0.351	1
MTRR	0.000944305	1.07452	0.258	0.134	1
SLC29A4	0.000952622	0.987252	0.145	0.052	1
APP	0.000959888	-0.617882	0.919	0.869	1
ZNF839	0.000961624	1.34223	0.156	0.06	1
EXOSC10	0.000963608	1.10475	0.177	0.075	1
CCDC138	0.00096373	1.81143	0.124	0.041	1
GTF2H5	0.000969956	0.462939	0.124	0.078	1
TRIT1	0.000979786	0.457585	0.667	0.53	1
FBXL6	0.000990765	1.19878	0.167	0.067	1
KEF22-p10	0.000992816	-0.812607	0.226	0.396	1
MYT1L	0.00100056	0.485588	0.575	0.41	1
ARHGAP44	0.00100501	0.943238	0.22	0.104	1
TJAP1	0.00100715	1.6437	0.167	0.067	1
FRRS1	0.00100846	1.66928	0.124	0.041	1
KIZ	0.0010184	0.934094	0.253	0.127	1
POM121C	0.00102129	0.691245	0.355	0.205	1
SAFB2	0.00102814	0.456396	0.554	0.399	1
PANX2	0.0010304	0.847695	0.387	0.246	1
ANKRD27	0.00103116	1.74493	0.134	0.045	1
LOC110259451	0.00103445	0.929616	0.151	0.056	1
LOC110260659	0.001073	2.47663	0.097	0.026	1
DNAJC4	0.00107543	-0.975009	0.081	0.187	1
BAHD1	0.00108643	1.83918	0.183	0.078	1
CBL	0.00109368	0.753439	0.28	0.153	1
MYO19	0.00109572	0.888936	0.194	0.082	1
PPFIA4	0.00109735	0.837518	0.398	0.261	1
DMTN	0.00109768	1.06143	0.323	0.205	1
ASCC2	0.00109826	1.03426	0.231	0.116	1
WDR60	0.00110239	1.58642	0.14	0.049	1
CLPTM1L	0.00111309	0.781886	0.409	0.272	1
LUZP1	0.00111837	-0.533132	0.548	0.642	1
GPI	0.0011188	0.633504	0.586	0.493	1
GLB1L	0.00111975	2.94592	0.075	0.007	1
SNPH	0.00111986	1.02445	0.21	0.097	1
COL20A1	0.00112739	3.57063	0.059	0.007	1
TRPC4AP	0.00112762	0.923721	0.36	0.231	1
CENPE	0.0011421	1.10486	0.091	0.022	1
PAPPA	0.0011455	2.72136	0.075	0.015	1
RPS14	0.00114714	-0.655611	0.065	0.112	1
PRKG1	0.00114733	1.09468	0.226	0.112	1
RASA2	0.00115172	1.0382	0.301	0.172	1
ZNF783	0.00115238	2.00731	0.097	0.022	1
NDUFS7	0.00115367	-0.780558	0.306	0.429	1
PDZD4	0.00116135	1.36095	0.188	0.086	1
ACTN1	0.00116505	1.21821	0.194	0.09	1
SUPT5H	0.00116709	0.853131	0.285	0.164	1
GRIP2	0.00117794	0.77339	0.301	0.157	1
FBRSL1	0.00117911	0.785385	0.414	0.276	1
ATP5F1	0.00118972	-0.659535	0.376	0.451	1
NPAS2	0.00120679	0.690677	0.349	0.213	1
DOCK10	0.00120774	1.28861	0.204	0.101	1
PIKFYVE	0.00121294	0.642603	0.398	0.257	1
ALK	0.00122507	0.876533	0.269	0.146	1
CCDC81	0.00123158	2.72584	0.059	0.007	1
TBC1D9	0.00123373	0.556961	0.468	0.328	1
DDX41	0.0012343	1.14791	0.199	0.097	1
HECW1	0.00123872	1.20041	0.247	0.131	1
UBE2O	0.0012396	0.622312	0.43	0.272	1
FOXJ3	0.00124201	0.605787	0.5	0.366	1
LOC100155975	0.00124464	2.12033	0.075	0.015	1
ACOT7	0.0012507	-0.966782	0.188	0.313	1
WNK1	0.00125961	0.643007	0.575	0.44	1
LOC102165266	0.00128012	0.461182	0.446	0.284	1
ORC4	0.00128394	0.64525	0.489	0.354	1
ACACA	0.00129178	0.603292	0.285	0.149	1
SMC1A	0.0012977	0.651398	0.344	0.209	1
AHCTF1	0.00130547	0.778986	0.285	0.157	1
PRPF40B	0.00130709	1.02418	0.253	0.131	1
ARRB2	0.0013145	1.39599	0.183	0.082	1
PITPNM1	0.00132757	0.75422	0.339	0.205	1
TOM1L2	0.001333	0.73003	0.409	0.269	1
PKIA	0.00133809	-0.958614	0.253	0.384	1
PRICKLE2	0.0013447	0.643997	0.505	0.373	1
ATP11B	0.00135795	0.693366	0.382	0.243	1
CAPN7	0.00135921	1.34771	0.156	0.063	1
STOML2	0.00136154	-1.11296	0.129	0.243	1
UGGT2	0.00137997	1.08606	0.199	0.093	1
TRIM9	0.00138466	0.391807	0.801	0.709	1
RPS27L	0.00139403	-2.12907	0.065	0.149	1
RREB1	0.00139434	1.04924	0.22	0.108	1
ZCCHC11	0.00139593	0.343095	0.704	0.552	1
LOC110256581	0.00139703	4.41278	0.038	0	1
PPP4R4	0.00139741	0.86585	0.28	0.149	1
TRMU	0.00140046	1.30749	0.21	0.104	1
MROH1	0.00140509	1.32243	0.194	0.09	1
CASC3	0.00140525	0.840727	0.306	0.179	1
YWHAB	0.00142263	-0.526199	0.608	0.72	1
LOC100622980	0.0014263	0.812298	0.21	0.097	1
NRXN3	0.00142811	0.348861	0.817	0.724	1
ANAPC1	0.00143339	0.953906	0.199	0.093	1
B3GAT3	0.00144952	0.791662	0.398	0.254	1
PITHD1	0.00145372	-0.332825	0.258	0.425	1
SRRM3	0.00146048	0.640702	0.392	0.25	1
MTR	0.001461	1.02457	0.21	0.101	1
PRRG3	0.0014612	0.448004	0.156	0.06	1
AR	0.00146511	3.73503	0.048	0.004	1
EOGT	0.00147783	1.20248	0.161	0.067	1
KDM5C	0.0014786	0.83156	0.306	0.179	1
DHX33	0.00149179	1.24212	0.161	0.067	1
NVL	0.00149366	0.563033	0.532	0.381	1
KCNK1	0.00150315	-1.24199	0.161	0.272	1
RAB40C	0.00151073	1.09702	0.156	0.063	1
NAXD	0.00153007	1.10738	0.323	0.209	1
ETFBKMT	0.00153539	3.17554	0.086	0.022	1
MRPS30	0.00153772	0.526316	0.522	0.377	1
LOC110256850	0.00153971	1.89916	0.108	0.034	1
PTPRU	0.00155133	0.967065	0.102	0.03	1
SELENOK	0.00155829	-0.802144	0.296	0.388	1
KDM1B	0.00156832	2.02683	0.118	0.041	1
UNC13A	0.00157703	0.524307	0.489	0.354	1
TMSB15A	0.00157731	-0.984979	0.226	0.354	1
SLC9A8	0.00158886	0.864562	0.296	0.172	1
PLCG1	0.00159868	1.52263	0.172	0.078	1
LOC110259511	0.00160454	1.71072	0.108	0.034	1
SCG5	0.0016072	-0.523096	0.495	0.597	1
WDR5	0.00160865	1.3291	0.194	0.093	1
CAMKV	0.00162044	1.39141	0.333	0.205	1
GBP2	0.00162135	2.06835	0.118	0.041	1
PLEKHN1	0.00162558	3.20385	0.065	0.011	1
MAP3K21	0.00163055	1.68375	0.167	0.071	1
GPRASP2	0.00163278	0.658968	0.462	0.325	1
SPECC1	0.0016378	0.989804	0.274	0.153	1
FOXRED2	0.00163916	0.815647	0.199	0.093	1
RIPOR1	0.00165398	1.10328	0.21	0.104	1
EBI3	0.00166936	0.884056	0.269	0.146	1
GPM6A	0.00167065	-0.663529	0.866	0.862	1
MYO9A	0.00168534	0.564783	0.527	0.384	1
ATP6AP2	0.00169145	-0.796777	0.398	0.519	1
SLC16A13	0.00169218	2.59085	0.065	0.011	1
PCYT2	0.00169847	1.52668	0.161	0.075	1
STXBP5	0.00171056	0.714765	0.414	0.287	1
FXYD7	0.00172568	-0.495936	0.102	0.127	1
SCUBE3	0.0017273	1.6429	0.145	0.06	1
TYRO3	0.00172887	3.24956	0.14	0.019	1
SPATA5	0.00173164	1.39092	0.108	0.034	1
SCN8A	0.00173579	0.42168	0.602	0.47	1
TCERG1	0.00173935	0.95265	0.237	0.123	1
CELF3	0.00173999	0.712118	0.457	0.332	1
GPX1	0.00174863	-2.97087	0.016	0.078	1
DIEXF	0.0017575	0.861942	0.215	0.108	1
INVS	0.00176128	2.53782	0.065	0.011	1
IL20RB	0.00176128	2.64976	0.065	0.011	1
DUSP16	0.00177258	1.38225	0.108	0.034	1
LOC100621455	0.00179567	-2.38846	0.054	0.153	1
DPF1	0.00180386	0.696091	0.306	0.179	1
DGKZ	0.00180919	1.1832	0.349	0.239	1
PTN	0.00181367	-1.03745	0.151	0.235	1
TMEM47	0.00181621	-0.790781	0.29	0.414	1
ALKBH8	0.00181852	1.45955	0.113	0.037	1
GRIN1	0.00183883	0.40244	0.753	0.679	1
ZCCHC8	0.00184393	0.604757	0.296	0.168	1
LOC110257170	0.00184739	-1.31009	0.134	0.243	1
ADAL	0.00185118	0.913452	0.349	0.224	1
ZMYM2	0.00185279	0.767642	0.323	0.19	1
RAI1	0.00185699	0.660443	0.355	0.22	1
RTEL1	0.00185804	1.57301	0.145	0.06	1
NAV2	0.00186466	0.393767	0.516	0.351	1
LOC110261253	0.00187052	1.30012	0.113	0.037	1
ANAPC16	0.00188314	-0.880489	0.113	0.224	1
GRIPAP1	0.0018959	0.716483	0.398	0.265	1
LOC110259955	0.00190008	1.33991	0.081	0.019	1
LMF2	0.00190302	1.02763	0.199	0.097	1
TUB	0.00190432	0.751402	0.28	0.157	1
NUP188	0.00190909	1.06378	0.194	0.093	1
PEX5	0.00191861	0.795443	0.177	0.078	1
INPP4B	0.00195522	0.503312	0.495	0.358	1
SEMA6C	0.0019577	0.997949	0.242	0.127	1
RAB14	0.0019691	-0.696181	0.328	0.47	1
NYAP2	0.00197014	0.510231	0.414	0.28	1
COG2	0.00197118	1.06998	0.215	0.108	1
ZZEF1	0.00197908	0.914253	0.269	0.149	1
SAFB	0.00198042	0.570753	0.462	0.336	1
TSPYL4	0.00199065	-0.536003	0.559	0.627	1
WDR97	0.00200822	1.31916	0.118	0.041	1
LOC100620498	0.00201461	1.13878	0.194	0.09	1
NFKB1	0.00203002	1.75407	0.086	0.022	1
SEC62	0.0020348	-0.596126	0.527	0.631	1
MINOS1	0.00203697	-0.535055	0.231	0.265	1
DEF8	0.00205004	0.731195	0.366	0.228	1
SRGAP3	0.00205023	0.438261	0.462	0.317	1
KEF22-r01	0.00206757	-0.403185	0.473	0.66	1
RPH3A	0.0020762	0.54065	0.323	0.19	1
LARP1	0.00208723	0.404367	0.624	0.5	1
PTPN23	0.00208828	0.914049	0.22	0.108	1
ASAP2	0.00209833	0.653276	0.371	0.243	1
WTIP	0.00210312	1.109	0.172	0.078	1
ABCC5	0.00210772	0.479604	0.688	0.578	1
DLGAP4	0.00211429	0.586357	0.484	0.347	1
STX16	0.00212321	0.712405	0.274	0.153	1
EPHA10	0.00212707	0.779116	0.28	0.157	1
CAND2	0.00213089	0.983496	0.263	0.149	1
FIS1	0.0021441	-1.07274	0.204	0.231	1
CC2D2A	0.00215058	1.21045	0.21	0.104	1
SFSWAP	0.00215128	1.27037	0.242	0.131	1
MATR3	0.00216088	-0.546062	0.629	0.716	1
EID1	0.00216147	-0.337873	0.403	0.537	1
KCNIP2	0.00216751	0.655262	0.5	0.347	1
COQ6	0.00216788	1.35784	0.145	0.06	1
DGCR8	0.00216843	1.16257	0.172	0.075	1
INA	0.00216976	-0.561077	0.457	0.582	1
USP13	0.0021793	0.614179	0.323	0.19	1
STMN3	0.00218422	-0.673073	0.527	0.597	1
FAIM2	0.00219438	0.316125	0.575	0.44	1
MARCKS	0.00219442	-0.661267	0.495	0.571	1
ABHD14A	0.00220235	0.734734	0.382	0.243	1
DIAPH2	0.0022032	0.388552	0.258	0.142	1
LOC100739062	0.00221433	-1.68349	0.038	0.108	1
NXF1	0.0022187	1.32499	0.194	0.097	1
SDCCAG8	0.00222777	0.650499	0.376	0.235	1
NAV3	0.00223169	0.516766	0.527	0.384	1
UBASH3B	0.00224569	0.449293	0.5	0.336	1
LOC100514515	0.00228009	0.632227	0.296	0.168	1
MADD	0.00228642	0.80301	0.398	0.28	1
ANO4	0.002294	0.385038	0.435	0.272	1
SHANK3	0.00230285	1.08118	0.188	0.09	1
MAEA	0.00230354	1.19121	0.231	0.127	1
LOC110261334	0.00230676	1.30705	0.145	0.06	1
RBM33	0.00230877	1.03163	0.242	0.127	1
SHC2	0.00233435	1.26387	0.258	0.149	1
IFT122	0.00234363	1.16367	0.21	0.104	1
TYROBP	0.00234438	-1.82806	0	0.019	1
CEND1	0.00235432	-0.666571	0.672	0.701	1
PDE1B	0.00236312	2.01044	0.134	0.056	1
LOC106504762	0.00236317	3.82581	0.054	0.007	1
ABR	0.00237396	0.642139	0.532	0.41	1
TCP11	0.00237632	0.390989	0.742	0.646	1
PRKCSH	0.00237957	1.14237	0.263	0.16	1
TAF1	0.00238836	0.852609	0.296	0.175	1
BUD31	0.0024027	-1.66176	0.091	0.213	1
TBC1D14	0.00240329	0.933302	0.215	0.108	1
CTTNBP2	0.00240464	0.546054	0.559	0.429	1
CMTR1	0.00243244	0.842342	0.194	0.093	1
TBKBP1	0.00243925	1.28829	0.151	0.063	1
MYEF2	0.00246993	0.614647	0.468	0.354	1
HSP90B1	0.00248513	-0.658543	0.565	0.642	1
PPP4R2	0.0024964	1.10316	0.22	0.119	1
SLC7A1	0.00251086	1.00679	0.263	0.149	1
DENND1A	0.00252089	1.16059	0.253	0.149	1
ELFN2	0.00254249	0.743482	0.231	0.119	1
GBA2	0.00255	0.61876	0.339	0.205	1
GNG2	0.00255258	-0.430624	0.247	0.396	1
CAPN15	0.00255876	1.38435	0.167	0.078	1
METTL23	0.00256241	0.781811	0.57	0.425	1
LMBR1	0.00257317	0.510083	0.419	0.276	1
ZNF251	0.00258994	1.44247	0.172	0.078	1
PANK4	0.00259276	0.828538	0.269	0.146	1
ECHDC3	0.00263825	1.09549	0.091	0.026	1
SPG11	0.00264623	0.506957	0.371	0.224	1
P2RX5	0.00264673	0.838436	0.22	0.112	1
CCDC30	0.00264712	0.914819	0.258	0.142	1
TM2D2	0.00265672	-0.902259	0.317	0.437	1
RAPGEF5	0.00266997	0.578075	0.565	0.44	1
DACT1	0.00268163	2.1618	0.118	0.045	1
LUC7L	0.00269858	0.643389	0.452	0.313	1
SLC22A17	0.00270375	0.343154	0.796	0.627	1
ATP5G3	0.00271699	-0.392292	0.452	0.552	1
DAG1	0.00273493	0.72938	0.263	0.146	1
RIMKLB	0.0027362	0.624919	0.452	0.328	1
PTBP1	0.0027472	1.1268	0.194	0.097	1
XPNPEP1	0.00275795	1.05769	0.231	0.127	1
MAP2	0.00275954	-0.333854	0.935	0.922	1
UBQLN4	0.00277396	1.31227	0.183	0.09	1
ELMO1	0.00278974	0.545562	0.656	0.56	1
RAB3A	0.00279365	-0.916612	0.522	0.578	1
BMP1	0.0028025	2.42736	0.075	0.019	1
SGCZ	0.00282008	0.359524	0.522	0.358	1
LOC110261275	0.00282768	0.884442	0.258	0.146	1
ATG16L1	0.00284659	0.812699	0.285	0.168	1
KIAA1324L	0.00285221	0.370205	0.392	0.243	1
PRSS38	0.00286101	1.67467	0.124	0.049	1
ANKS3	0.00286124	0.991078	0.215	0.112	1
FER	0.00286546	0.545849	0.462	0.313	1
SIPA1L1	0.00287412	0.459632	0.651	0.519	1
PRRC2C	0.00287632	0.269144	0.839	0.731	1
GABRA1	0.00288055	-0.535979	0.672	0.716	1
MPC2	0.00288359	-0.316327	0.258	0.366	1
CARS	0.00289194	0.639814	0.328	0.209	1
U2SURP	0.00289649	0.406878	0.677	0.541	1
LOC106507406	0.00290556	0.883346	0.306	0.183	1
BBS12	0.00290713	0.768422	0.247	0.134	1
KATNAL1	0.00290836	0.266717	0.43	0.276	1
MAN2C1	0.00292216	1.8285	0.145	0.06	1
PKDCC	0.00293313	1.52174	0.161	0.075	1
PHC1	0.00293966	1.06215	0.194	0.097	1
NCKAP5	0.00293966	1.06324	0.194	0.097	1
LRP1	0.00294182	0.582925	0.398	0.269	1
RPE	0.00295413	0.863563	0.269	0.157	1
ANAPC4	0.00295763	0.892779	0.258	0.142	1
SH2D3C	0.00298456	1.53402	0.134	0.056	1
LOC100524954	0.00298641	1.02702	0.14	0.056	1
ARHGAP17	0.00298947	0.741867	0.258	0.142	1
ARVCF	0.00299129	1.73898	0.113	0.041	1
PATL1	0.00300435	1.02031	0.167	0.075	1
ZFP90	0.00301953	0.582415	0.349	0.22	1
DENND3	0.00302145	2.05765	0.075	0.019	1
ADAM23	0.00302409	0.345155	0.581	0.451	1
FTH1	0.0030244	-0.370771	0.285	0.448	1
IFT57	0.00307765	0.503303	0.371	0.205	1
TMC8	0.00308618	1.71487	0.118	0.041	1
LOC110255757	0.00309929	-1.53387	0.097	0.194	1
KEF22-p11	0.00312294	-2.78887	0.005	0.086	1
IL17D	0.00312439	1.43155	0.151	0.067	1
DISP2	0.00312579	0.410145	0.355	0.22	1
TGFA	0.00312969	5.36389	0.032	0	1
LOC102162296	0.00312969	4.75405	0.032	0	1
LOC106504956	0.00312969	4.63259	0.032	0	1
LOC110256261	0.00312969	4.42463	0.032	0	1
RTTN	0.00313944	3.76946	0.043	0.004	1
GRM7	0.00315985	1.44873	0.247	0.142	1
NDUFB10	0.00316699	-0.779698	0.194	0.235	1
LOC110255302	0.00316996	1.07491	0.247	0.138	1
SNRPE-1	0.00322474	-1.38	0.07	0.119	1
AAMDC	0.00322866	-0.207923	0.065	0.093	1
GRIN2D	0.00323635	0.667487	0.258	0.142	1
ATP6V0C	0.00324699	-0.69907	0.57	0.623	1
GRID1	0.00326485	0.725102	0.134	0.052	1
LOC100621607	0.00326679	-0.603776	0.462	0.582	1
NAA20	0.00326975	-0.959874	0.188	0.306	1
LOC110262090	0.00327157	0.614431	0.247	0.131	1
LIG3	0.00327977	0.586093	0.435	0.299	1
GLIPR1L1	0.00328953	1.02646	0.199	0.101	1
TSPAN13	0.00329307	-0.809573	0.28	0.407	1
TADA2B	0.00329428	1.69961	0.129	0.052	1
DLGAP1	0.00331159	0.251115	0.946	0.881	1
ANK3	0.0033129	0.213934	0.812	0.638	1
AARS	0.00331842	0.586046	0.403	0.269	1
GRB14	0.0033323	1.04915	0.134	0.056	1
CHRNB2	0.00333481	0.964479	0.237	0.134	1
CHMP1A	0.00336484	1.03062	0.237	0.131	1
KRTCAP2	0.00340068	0.636513	0.575	0.448	1
ADCY1	0.00341376	0.481431	0.527	0.403	1
LOC106509580	0.00342202	2.17104	0.081	0.022	1
PARP2	0.00343668	1.33913	0.075	0.019	1
TPCN2	0.00343906	0.775409	0.22	0.112	1
PACS2	0.00343917	0.535697	0.301	0.179	1
NCOA6	0.00345418	0.680631	0.296	0.172	1
GUF1	0.00345663	0.582825	0.409	0.272	1
LOC100518120	0.00349053	1.20952	0.011	0.004	1
TMEM86B	0.0034926	1.02652	0.204	0.104	1
CNOT11	0.00351564	1.39479	0.124	0.049	1
FOXRED1	0.00354433	1.20109	0.177	0.086	1
FXYD6	0.00354744	0.306082	0.645	0.5	1
ARFGEF2	0.00355321	0.612617	0.398	0.265	1
RNF111	0.00355778	0.66347	0.258	0.146	1
EMC1	0.00355794	0.4222	0.188	0.09	1
KCNT2	0.00355933	0.590292	0.516	0.388	1
CBX7	0.00356069	1.17666	0.108	0.037	1
HSPA5	0.00356961	-0.767701	0.575	0.627	1
TARBP1	0.00357324	0.901447	0.204	0.104	1
SLC26A6	0.00358643	1.28173	0.183	0.093	1
DUSP22	0.00361858	0.523212	0.344	0.216	1
TIMM9	0.00362419	-1.26814	0.156	0.261	1
ZBTB21	0.00363771	1.24318	0.113	0.041	1
ARL6IP4	0.00365909	0.761913	0.29	0.175	1
OSBPL6	0.00366682	0.535855	0.425	0.291	1
ATP6V1E1	0.00367223	-0.547631	0.43	0.496	1
TMEM234	0.00367324	0.556039	0.242	0.131	1
PRPF39	0.00371255	0.661526	0.457	0.321	1
RAB11FIP5	0.00371543	1.13149	0.172	0.082	1
TDRKH	0.00373878	1.06844	0.188	0.093	1
CCDC136	0.00375387	0.442117	0.661	0.575	1
AXIN1	0.00376253	0.997268	0.28	0.168	1
OTUD7A	0.003763	0.438321	0.36	0.235	1
SMG5	0.00377488	1.42302	0.14	0.06	1
MEGF8	0.00378711	0.614536	0.333	0.209	1
LOC102164208	0.0037932	1.31804	0.113	0.041	1
SIDT1	0.00379848	1.02411	0.242	0.138	1
WDR63	0.00380622	-1.80988	0.027	0.097	1
CEP57	0.00384499	0.550246	0.392	0.265	1
OTUD4	0.00385784	0.84277	0.253	0.146	1
CNKSR2	0.0038666	0.401322	0.382	0.272	1
LOC110256931	0.00387259	0.526034	0.398	0.254	1
AKAP17B	0.00387318	1.1681	0.113	0.041	1
LIN7C	0.00388217	-0.78695	0.156	0.276	1
DNAJB2	0.00389761	0.841364	0.312	0.194	1
WWOX	0.00389937	0.538585	0.495	0.362	1
CDC37	0.00390625	-1.15613	0.081	0.198	1
FAM213A	0.0039201	-0.865564	0.215	0.328	1
RESP18	0.0039309	-1.09732	0.36	0.433	1
RBBP7	0.00393585	0.413997	0.608	0.47	1
UBIAD1	0.00393905	2.01228	0.059	0.011	1
CUL7	0.00394134	1.19571	0.129	0.049	1
DVL2	0.00397656	1.26777	0.226	0.127	1
LOC110257103	0.00403113	1.79807	0.059	0.011	1
SCARF2	0.00403928	1.43168	0.081	0.022	1
PUS10	0.00406021	0.902607	0.188	0.093	1
FADD	0.00406296	-2.17519	0.011	0.06	1
VPS13D	0.00407939	0.675967	0.323	0.205	1
GANC	0.00409657	0.739008	0.285	0.168	1
PLA2G4E	0.00411527	1.2304	0.129	0.052	1
PNN	0.00413176	0.421559	0.694	0.593	1
LOC106506974	0.0041321	3.58063	0.065	0.015	1
MED17	0.00413596	1.36981	0.183	0.09	1
C7H6orf62	0.0041384	0.461307	0.672	0.556	1
UNC79	0.00415547	0.512839	0.355	0.216	1
KLF3	0.00416155	0.584575	0.349	0.22	1
TMEM214	0.00417362	0.994935	0.188	0.097	1
YLPM1	0.00417385	0.764781	0.296	0.183	1
USP30	0.0041877	0.763369	0.43	0.313	1
RNF123	0.00418924	1.18867	0.151	0.067	1
NDUFA13	0.00419434	-0.892577	0.247	0.332	1
TBC1D8	0.00419537	1.15078	0.081	0.022	1
LOC100738859	0.00421697	-3.26828	0.016	0.093	1
NPEPL1	0.00422873	1.35113	0.086	0.026	1
TEAD1	0.0042332	1.19629	0.177	0.09	1
LOC102167454	0.00423543	0.932808	0.177	0.086	1
LOC106506163	0.00424116	1.04125	0.124	0.049	1
IGDCC4	0.00425249	0.876785	0.183	0.09	1
PAN3	0.00426803	0.767852	0.253	0.142	1
TTC17	0.00427321	0.765896	0.215	0.112	1
RFK	0.00427648	-1.9422	0.032	0.104	1
RFX3	0.00428321	0.856366	0.285	0.175	1
MANBA	0.00429613	1.01173	0.129	0.052	1
SLC9A5	0.00429637	1.17109	0.161	0.071	1
RIPOR2	0.00431265	0.734871	0.328	0.213	1
RCBTB2	0.00432272	1.00318	0.21	0.112	1
TTBK2	0.00432356	0.652766	0.446	0.313	1
KEF22-p07	0.00433571	-1.56147	0.075	0.179	1
STK36	0.00435692	1.24825	0.081	0.022	1
LUC7L3	0.00437626	0.324641	0.925	0.795	1
ZMYND10	0.00438444	1.70256	0.086	0.026	1
UNC13B	0.00438876	1.21567	0.124	0.049	1
LOC100736603	0.00439516	0.495569	0.565	0.392	1
ZNF438	0.00440259	0.715321	0.323	0.209	1
NAE1	0.00440332	0.840292	0.301	0.187	1
GPC6	0.00440839	1.24646	0.172	0.086	1
TOX3	0.00441325	0.497776	0.296	0.175	1
JARID2	0.00441583	0.459417	0.554	0.437	1
JPH3	0.00442403	0.758639	0.317	0.205	1
PTCD3	0.00443978	0.543177	0.194	0.093	1
COPG1	0.00444081	0.888166	0.344	0.235	1
SURF4	0.00444943	0.744212	0.156	0.071	1
BTBD2	0.00445839	0.810613	0.263	0.157	1
TULP4	0.00446014	0.344104	0.591	0.466	1
QPCTL	0.00453418	2.07834	0.097	0.034	1
TIAL1	0.00454049	0.415391	0.543	0.407	1
CYP2C91	0.00455067	2.28443	0.108	0.03	1
PSME4	0.00457186	0.598885	0.215	0.108	1
LOC110261322	0.00457265	1.33894	0.086	0.022	1
GRK2	0.0045869	0.737148	0.269	0.157	1
SNN	0.00458922	1.1038	0.231	0.131	1
MBNL2	0.00459048	-1.13452	0.081	0.175	1
STRN	0.00459405	0.61578	0.376	0.25	1
DYNC2H1	0.00459697	0.78722	0.339	0.216	1
MRPS15	0.00460597	-0.943218	0.134	0.22	1
CABIN1	0.00461067	0.723953	0.269	0.16	1
GPLD1	0.00461162	1.50813	0.145	0.067	1
CAPZB	0.00461411	-1.02055	0.231	0.336	1
BACE1	0.00461648	0.232774	0.339	0.205	1
COX6A1	0.0046266	-1.19964	0.118	0.205	1
LRRK2	0.00462827	0.91454	0.301	0.194	1
TBCD	0.00466879	0.956213	0.242	0.142	1
HSP90AB1	0.00467712	-0.330394	0.898	0.896	1
PUS1	0.00469562	1.54071	0.091	0.03	1
PSKH1	0.00472083	0.805874	0.124	0.049	1
YEATS2	0.0047235	0.865993	0.194	0.097	1
PLA2G12A	0.00475183	-1.19895	0.204	0.31	1
DOCK3	0.00481145	0.522664	0.484	0.362	1
LOC110256056	0.00482249	0.794906	0.247	0.142	1
TMEM65	0.00485672	0.424922	0.398	0.257	1
PLXNC1	0.00486213	0.588561	0.435	0.299	1
ATOX1	0.00490932	1.13585	0.059	0.004	1
CH25H	0.00491048	0.951612	0.145	0.063	1
STARD3	0.00492439	1.42788	0.145	0.067	1
CYP51	0.00492649	-0.958066	0.253	0.354	1
TSPAN7	0.00493446	-0.490407	0.527	0.604	1
RGMA	0.00494285	1.29026	0.161	0.075	1
LOC110258600	0.00494474	1.85764	0.108	0.041	1
CDIP1	0.00495704	0.651762	0.323	0.209	1
ADH5	0.00496004	-0.958968	0.167	0.272	1
RAB15	0.00497073	0.71169	0.269	0.164	1
SBNO2	0.00497292	3.91889	0.048	0.007	1
CLCN3	0.00499281	0.335472	0.538	0.407	1
EP400	0.00500535	0.497055	0.339	0.209	1
SLC45A1	0.00500628	0.686736	0.339	0.22	1
ADCY3	0.00500704	1.0033	0.134	0.056	1
NPLOC4	0.00501736	0.854543	0.199	0.104	1
SLC6A17	0.00504213	0.335267	0.613	0.489	1
TUBGCP2	0.00507147	1.00081	0.317	0.216	1
NCL	0.00507888	-0.905664	0.194	0.31	1
RIMS3	0.00511338	1.04896	0.215	0.119	1
PLCD1	0.00514426	3.03408	0.048	0.007	1
DYNC1H1	0.00515326	0.235276	0.634	0.541	1
RIPK1	0.0051721	1.26408	0.167	0.082	1
GMDS	0.0051844	-1.53749	0.038	0.134	1
ROR1	0.00518792	2.8784	0.048	0.007	1
HIVEP2	0.00519775	0.387632	0.613	0.493	1
LOC106508918	0.00521518	0.654413	0.344	0.22	1
ATP7B	0.00522638	1.61035	0.14	0.063	1
LOC110261482	0.00523191	-2.78275	0	0.037	1
TMTC1	0.0052327	0.463177	0.247	0.138	1
GDI1	0.0052472	0.679156	0.478	0.302	1
EDC4	0.00530148	0.948891	0.274	0.168	1
TIMM8A	0.00532581	-1.02964	0.118	0.168	1
SCOC	0.0053309	-0.705367	0.339	0.459	1
KIF16B	0.00533753	1.0363	0.065	0.015	1
KEF22-p09	0.00536041	-4.61479	0	0.06	1
AVEN	0.0053669	2.11183	0.07	0.015	1
TUBGCP3	0.00539453	1.33837	0.145	0.067	1
KNDC1	0.00539455	0.922886	0.296	0.19	1
INPP5F	0.00540036	-0.720501	0.559	0.623	1
SNRPF	0.00540925	-1.26542	0.054	0.131	1
STRBP	0.00541314	0.313476	0.812	0.713	1
SPSB3	0.00541475	0.920248	0.231	0.127	1
OGDHL	0.00543835	1.38565	0.14	0.063	1
CEP63	0.00545849	0.59015	0.382	0.25	1
LOC102160670	0.00546854	1.38363	0.097	0.034	1
MRPL18	0.00546856	-0.270465	0.091	0.16	1
LOC106509893	0.00547795	0.609657	0.22	0.116	1
RPL34	0.00550543	-0.497592	0.226	0.34	1
PTPA	0.00552628	0.798977	0.36	0.246	1
LOC102159768	0.00552766	0.977512	0.194	0.101	1
ATRIP	0.00553542	1.56011	0.124	0.052	1
C17H20orf194	0.00554502	0.490195	0.344	0.216	1
SMG9	0.00554609	1.53763	0.118	0.049	1
TLCD2	0.00560145	-1.39764	0.027	0.086	1
TMEM145	0.00561332	0.671526	0.484	0.373	1
DHRS13	0.00562212	-1.72333	0.032	0.097	1
SGSM1	0.00562254	0.700977	0.414	0.291	1
ERCC4	0.00564253	0.651065	0.22	0.119	1
PPWD1	0.00564557	0.693039	0.167	0.078	1
RAPGEF4	0.00565598	0.748214	0.333	0.209	1
COQ8A	0.00568412	0.966759	0.177	0.086	1
HMGN2	0.0057	-0.564801	0.124	0.209	1
U2AF2	0.00570403	0.673258	0.301	0.183	1
ADCK5	0.00577212	0.961801	0.274	0.164	1
LOC110260353	0.00577352	1.55543	0.102	0.037	1
TRPM6	0.00579565	0.846985	0.091	0.03	1
KLHL12	0.00583165	0.848062	0.301	0.198	1
RFX7	0.00583172	0.361898	0.403	0.261	1
GART	0.00587719	1.37201	0.129	0.056	1
VPS8	0.00588232	0.776318	0.285	0.179	1
TPGS1	0.00590437	-1.03953	0.118	0.179	1
LRFN3	0.00590617	0.713593	0.156	0.075	1
HDAC7	0.00593717	0.7464	0.226	0.127	1
CDON	0.00596462	1.87217	0.07	0.019	1
CSK	0.005977	0.938992	0.177	0.09	1
TXLNG	0.00599827	0.821192	0.226	0.127	1
LOC110260878	0.00600389	2.08007	0.07	0.019	1
SLC4A10	0.00601686	0.359048	0.489	0.358	1
XRCC5	0.0060376	1.63268	0.108	0.041	1
CHCHD2	0.00603851	-0.228287	0.14	0.187	1
NBN	0.00603877	0.424108	0.398	0.265	1
LPCAT4	0.00608806	0.669427	0.382	0.254	1
PPP2R5C	0.0060941	0.548449	0.29	0.172	1
INTS1	0.00612075	0.789778	0.263	0.16	1
JUNB	0.00612913	-1.10868	0.059	0.134	1
MNAT1	0.00612965	0.689705	0.258	0.153	1
CNTN4	0.00612998	0.487749	0.414	0.272	1
SLC7A6	0.00613593	0.760249	0.226	0.123	1
KPNA6	0.00619334	1.00791	0.199	0.108	1
HSPH1	0.00620498	0.353373	0.629	0.5	1
STAU1	0.00623385	0.572185	0.312	0.194	1
MMP11	0.00623416	0.612282	0.091	0.03	1
LINGO2	0.00623456	0.355044	0.285	0.168	1
TMED10	0.00624095	-1.20934	0.167	0.269	1
SLC44A2	0.00624926	1.06736	0.183	0.097	1
PRR3	0.00626113	1.01654	0.161	0.078	1
ELP1	0.00626989	0.508796	0.28	0.168	1
LOC110260347	0.00627021	1.15665	0.188	0.101	1
PLOD2	0.0062836	1.12841	0.14	0.063	1
RAB26	0.00629435	4.77134	0.097	0.004	1
PVALB	0.00629905	-0.90986	0.226	0.231	1
MINDY4	0.00632041	0.794976	0.199	0.104	1
MMP17	0.00632648	0.530372	0.392	0.272	1
B4GALNT4	0.00637093	1.01138	0.215	0.123	1
GCC1	0.00637226	2.51126	0.075	0.022	1
UBR5	0.00638045	0.449638	0.409	0.287	1
MED13	0.00638726	0.436766	0.392	0.269	1
NEURL4	0.00639689	0.913297	0.172	0.086	1
DDX54	0.00640358	0.923135	0.145	0.067	1
TRPC1	0.00641559	0.362347	0.753	0.597	1
BCAP29	0.00642767	-0.651223	0.28	0.384	1
TBRG4	0.00646012	1.44924	0.167	0.086	1
AHCYL2	0.00646045	0.862215	0.22	0.119	1
ACADSB	0.00646396	0.561104	0.403	0.284	1
ATL3	0.00647742	1.20949	0.14	0.063	1
LANCL1	0.00647768	-0.584797	0.457	0.552	1
TNIK	0.00649149	0.365925	0.532	0.403	1
SUN2	0.00649985	0.715696	0.258	0.149	1
TSPYL2	0.00650365	0.610452	0.565	0.466	1
NUP98	0.00650374	0.903278	0.177	0.09	1
TM9SF4	0.00651669	0.387044	0.296	0.175	1
CPNE3	0.00656481	0.735358	0.349	0.239	1
LOC110262049	0.00656807	0.570174	0.296	0.179	1
NCBP3	0.00659795	0.622196	0.28	0.168	1
LOC100521972	0.00662823	-1.06551	0.156	0.257	1
SLC4A8	0.00663407	0.381286	0.414	0.287	1
ADAR	0.0066429	0.801331	0.226	0.131	1
RNF166	0.00665338	0.999649	0.118	0.049	1
RBL2	0.00665736	0.518074	0.204	0.108	1
BRSK2	0.00666204	0.636102	0.36	0.25	1
ZNF318	0.00667706	0.589005	0.296	0.183	1
PDE10A	0.00667813	1.22082	0.113	0.045	1
MECP2	0.00669556	1.77886	0.075	0.022	1
FBXO21	0.00671575	0.540897	0.339	0.22	1
SMARCD1	0.00675392	0.714263	0.36	0.257	1
AMPH	0.00677595	0.856837	0.188	0.097	1
RRAGC	0.00678101	-1.64796	0.07	0.149	1
SPATA2	0.00678803	0.595803	0.285	0.175	1
CABLES1	0.00679632	1.09204	0.129	0.056	1
LOC100515176	0.00679862	4.31814	0.038	0	1
LOC110255534	0.00679862	3.86054	0.038	0.004	1
LOC110257417	0.00679862	3.01443	0.038	0.004	1
KIAA1217	0.00681345	0.463492	0.591	0.489	1
OSBPL5	0.00681649	1.17273	0.156	0.071	1
SLC4A3	0.00682592	0.443766	0.495	0.366	1
LOC110255560	0.00683395	0.60271	0.247	0.146	1
SSC5D	0.00684588	0.955338	0.226	0.127	1
ARMC2	0.00686325	0.931371	0.237	0.138	1
ARAP1	0.00686426	4.33446	0.038	0.004	1
WASHC5	0.00687011	0.582269	0.269	0.16	1
PTPRT	0.00688129	1.11028	0.14	0.063	1
PLEKHM2	0.00688629	0.839417	0.296	0.187	1
MAN2A1	0.00692817	0.872089	0.156	0.075	1
LOC100624414	0.00694763	1.71687	0.075	0.022	1
FER1L4	0.00697487	0.750783	0.285	0.175	1
KDM6B	0.00704812	0.787721	0.183	0.093	1
RPS6KA2	0.00705097	2.35889	0.097	0.037	1
LOC102165318	0.00705176	0.946094	0.263	0.168	1
ABHD4	0.00706107	2.94033	0.016	0	1
ABCC12	0.00706113	4.24961	0.027	0	1
SLC25A34	0.00706113	4.16734	0.027	0	1
DNAH12	0.00706113	4.43245	0.027	0	1
LOC102157921	0.00706113	3.83049	0.027	0	1
LDHD	0.00706113	3.76096	0.022	0	1
SNCB	0.00710901	-0.517569	0.57	0.619	1
RPL7L1	0.00714512	-0.228734	0.177	0.209	1
RFXAP	0.00714995	-0.633091	0.145	0.257	1
IL18BP	0.00715156	1.11761	0.134	0.06	1
KDELR2	0.00716593	-1.2069	0.059	0.138	1
TRAK1	0.0071806	0.588166	0.452	0.336	1
PEX26	0.00718275	0.978252	0.124	0.052	1
DLGAP2	0.00720601	0.83093	0.387	0.28	1
LOC100520317	0.00721124	0.407602	0.468	0.336	1
IRAK1	0.00723436	0.814117	0.177	0.086	1
DIP2C	0.00724515	0.732314	0.29	0.187	1
NOP2	0.00724636	2.29133	0.086	0.03	1
ESYT1	0.00727017	2.28245	0.038	0.004	1
GLRX5	0.00729965	-0.444427	0.183	0.284	1
CCHCR1	0.00730509	2.63075	0.054	0.011	1
EEF1AKMT1	0.00731393	1.09616	0.441	0.291	1
EXOC7	0.00731723	1.5548	0.188	0.082	1
LIMK1	0.00732108	0.712415	0.242	0.138	1
RASGEF1C	0.00732373	0.950925	0.274	0.179	1
EML6	0.007356	0.639813	0.22	0.119	1
ANAPC11	0.00739769	-1.01778	0.118	0.183	1
PAK3	0.00741185	0.338955	0.833	0.78	1
UFD1	0.00741852	1.47384	0.151	0.075	1
PLXNA3	0.00742139	0.832551	0.156	0.075	1
ROBO1	0.00742185	0.476224	0.398	0.269	1
CNTRL	0.00743373	0.970595	0.14	0.063	1
MTHFD1	0.00743657	0.833072	0.253	0.153	1
PRRT3	0.00745623	0.841268	0.177	0.09	1
LOC110259525	0.00747173	2.14367	0.054	0.011	1
NXN	0.00747749	1.55445	0.075	0.022	1
TRIM41	0.00751157	1.65802	0.14	0.056	1
ALG9	0.00751316	0.682203	0.242	0.138	1
DHX16	0.0075508	0.93347	0.172	0.086	1
LOC102167078	0.00756924	1.68881	0.075	0.022	1
ARMC9	0.00757233	0.924347	0.156	0.075	1
GLO1	0.00759367	-0.664977	0.118	0.216	1
CDK16	0.00762493	0.716252	0.339	0.228	1
CELF5	0.00763774	0.879568	0.21	0.116	1
ATP9B	0.00764017	0.74667	0.328	0.213	1
SLC26A11	0.00769617	0.246628	0.645	0.515	1
PGAM2	0.00770973	1.71217	0.081	0.026	1
HGSNAT	0.00773765	0.632359	0.312	0.201	1
LOC102164606	0.00775466	1.71878	0.081	0.026	1
FBXO10	0.00775502	0.815073	0.108	0.041	1
PTGIS	0.00781529	1.98934	0.054	0.011	1
FAM49A	0.00782634	0.25507	0.694	0.537	1
LCN15	0.00782883	-3.26634	0	0.03	1
CYP39A1	0.00782886	-4.50847	0	0.037	1
NHP2	0.00782959	-0.710554	0.065	0.146	1
ZNF618	0.00787145	0.547315	0.22	0.119	1
MAPK1	0.00794781	0.420451	0.425	0.295	1
SYT17	0.00795209	0.967912	0.188	0.101	1
EIF3H	0.00795685	-0.335963	0.167	0.235	1
ZBTB38	0.00796247	0.363757	0.699	0.549	1
USP36	0.00796834	0.758108	0.28	0.179	1
AHR	0.00797456	1.18087	0.172	0.09	1
EXOC6B	0.00798492	0.596709	0.414	0.313	1
RFT1	0.00799232	1.77544	0.054	0.011	1
FDPS	0.00802047	-0.459519	0.043	0.034	1
COX6C	0.00802898	-0.313785	0.382	0.485	1
GNPTG	0.00803538	0.709543	0.323	0.216	1
LOC110257277	0.00803915	0.717776	0.151	0.071	1
TLN1	0.00805155	1.09158	0.188	0.104	1
LOC100156967	0.0080723	-0.465341	0.43	0.504	1
PTP4A2	0.0081015	0.859395	0.29	0.183	1
TMEM120B	0.00810266	1.31888	0.14	0.063	1
FAM120A	0.00811093	0.567323	0.29	0.179	1
PPP4C	0.00812196	-0.903267	0.038	0.101	1
OGDH	0.00812792	0.715469	0.301	0.194	1
LOC110259899	0.00814125	0.845991	0.075	0.022	1
CARMIL1	0.0081863	0.670142	0.382	0.284	1
MCC	0.00819806	0.701596	0.355	0.243	1
ITM2B	0.0082156	-0.326191	0.516	0.578	1
FKBP1A	0.00822125	-0.903631	0.113	0.131	1
NUDT6	0.00823692	0.815648	0.247	0.146	1
PFN2	0.00824367	-1.0389	0.22	0.328	1
RAB5B	0.00828044	1.01004	0.199	0.112	1
HNRNPUL2	0.00830399	0.580945	0.29	0.179	1
LOC106505238	0.0083213	-0.28241	0.086	0.071	1
ZNF567	0.00832243	0.462332	0.387	0.257	1
INTS3	0.0083272	0.679966	0.215	0.119	1
SETX	0.00832967	0.658018	0.269	0.164	1
BAHCC1	0.00833786	0.987654	0.167	0.086	1
FEZ2	0.00834365	0.94133	0.21	0.119	1
LOC100525433	0.00834687	0.563573	0.349	0.235	1
SMG1	0.0083694	0.473377	0.349	0.239	1
ZFHX2	0.00837075	0.414105	0.527	0.388	1
LOC100621388	0.00837269	0.637417	0.29	0.179	1
TNFRSF19	0.00837438	0.934445	0.172	0.086	1
SIK2	0.00837789	0.527372	0.317	0.201	1
LOC110257476	0.00839089	0.597412	0.398	0.276	1
COL4A2	0.00841855	0.574836	0.36	0.235	1
SLC9B2	0.0084233	0.525717	0.398	0.28	1
FAM76B	0.00842366	0.946707	0.188	0.101	1
ATP6V0A2	0.00844026	0.619942	0.215	0.119	1
NACA	0.00845109	0.901168	0.161	0.108	1
GDPD5	0.00845783	1.15862	0.247	0.153	1
LOC102160336	0.00846874	-1.19833	0.075	0.149	1
ELAC2	0.00847113	1.22858	0.156	0.075	1
MAP4K5	0.00847606	0.642415	0.296	0.179	1
RFX1	0.00850569	0.701155	0.349	0.239	1
SCG3	0.00852537	-0.590729	0.72	0.724	1
FBF1	0.00852595	0.695161	0.215	0.119	1
C6H18orf21	0.00859572	-1.04497	0.07	0.134	1
RAD23B	0.00860102	-0.712524	0.339	0.451	1
DPY19L4	0.00860938	0.305911	0.441	0.295	1
FDXR	0.00862175	1.19247	0.113	0.049	1
FAM160B1	0.00867416	0.522753	0.43	0.302	1
PDCD6IP	0.00867474	0.395488	0.387	0.261	1
LOC102164050	0.00868286	1.21915	0.151	0.075	1
UPF2	0.00869442	0.577023	0.36	0.246	1
SPHK1	0.00870387	1.29047	0.081	0.026	1
LOC100621915	0.00871289	-3.77485	0.005	0.045	1
SS18	0.0087526	1.01581	0.151	0.075	1
FAT3	0.00876115	0.469105	0.543	0.429	1
C3H7orf43	0.0087687	0.814168	0.134	0.06	1
LSAMP	0.00877879	-0.509435	0.618	0.668	1
PEBP1	0.00878761	-0.524551	0.704	0.705	1
SLC2A11	0.00879513	0.594315	0.269	0.164	1
HDAC9	0.00879577	0.44308	0.366	0.246	1
GABARAPL2	0.00879599	-0.409199	0.231	0.313	1
SEPT4	0.00879903	1.31081	0.22	0.104	1
TBC1D22A	0.00880428	0.909566	0.081	0.026	1
DDHD2	0.00881311	0.364313	0.581	0.448	1
C1H15orf57	0.00883388	-0.612178	0.059	0.108	1
ATP6V0A1	0.00884091	0.316905	0.672	0.571	1
ZNF358	0.00889103	1.07304	0.172	0.086	1
TRPC4	0.00891225	0.679767	0.274	0.168	1
TUBGCP6	0.00892023	1.33772	0.172	0.082	1
CECR6	0.00893559	1.03354	0.22	0.108	1
MAP3K14	0.00894832	1.53667	0.086	0.03	1
NGEF	0.00898558	0.558309	0.403	0.209	1
HDLBP	0.00899257	0.502659	0.43	0.31	1
PRDX5	0.00900569	-0.815008	0.28	0.351	1
COMMD9	0.00900884	0.333772	0.075	0.078	1
CYTH3	0.00901842	0.537148	0.349	0.235	1
NFXL1	0.00902984	0.655937	0.301	0.19	1
KIAA1549	0.00912095	0.640204	0.258	0.157	1
TBC1D32	0.00912856	0.67116	0.328	0.213	1
LOC110260250	0.00912858	0.888623	0.097	0.037	1
CEP290	0.0091402	0.570328	0.382	0.261	1
PRDX1	0.00914905	0.696586	0.032	0.026	1
RASGRF2	0.0091721	0.493168	0.651	0.537	1
LOC100154044	0.00917307	0.516966	0.269	0.164	1
CCDC71	0.00921577	2.95084	0.059	0.015	1
LOC106510422	0.00923186	1.24842	0.134	0.063	1
DHX57	0.00924528	0.563961	0.296	0.183	1
LOC100514924	0.00925483	2.0885	0.161	0.078	1
MSANTD2	0.00926435	0.677853	0.263	0.16	1
NDUFB2	0.00930477	-0.458228	0.301	0.366	1
KIAA0907	0.00934685	0.672767	0.274	0.164	1
LOC110260373	0.00934916	1.34555	0.086	0.03	1
SLC20A2	0.00935207	0.681393	0.296	0.187	1
TRIM28	0.00935508	0.46523	0.306	0.201	1
IMP3	0.00936206	-0.875748	0.091	0.168	1
SLC4A9	0.00940701	2.17236	0.059	0.015	1
C3H16orf58	0.00940701	2.1923	0.059	0.015	1
CPT1B	0.00942454	1.57658	0.102	0.041	1
BRD1	0.0094342	0.657355	0.145	0.067	1
LOC100515340	0.00944785	-0.570911	0.14	0.246	1
HNRNPDL	0.00945376	0.268638	0.86	0.731	1
MPV17L2	0.00948317	-0.408947	0.005	0.011	1
PAFAH1B3	0.00951462	-0.756883	0.086	0.172	1
PTPN13	0.00954063	1.18296	0.237	0.149	1
UFL1	0.00956569	-1.16337	0.161	0.254	1
EMC4	0.00957427	-0.85107	0.113	0.198	1
PNRC1	0.00957456	-1.43167	0.097	0.179	1
SRRM4	0.00957926	0.45685	0.769	0.657	1
STMN2	0.00961818	-0.427776	0.866	0.866	1
ABCD4	0.009641	1.32863	0.113	0.049	1
SYT1	0.00968281	-0.282343	0.973	0.966	1
ZNF445	0.00968638	1.16609	0.14	0.067	1
CEP250	0.00971326	1.40304	0.108	0.045	1
MYL6B	0.00973328	-0.55527	0.145	0.257	1
NELFB	0.00977445	1.40836	0.124	0.056	1
TELO2	0.00979428	1.5801	0.145	0.067	1
KIAA0586	0.0097983	0.949229	0.161	0.082	1
NUP107	0.00980085	1.41137	0.097	0.037	1
CDK6	0.00980653	1.16971	0.14	0.067	1
SEC31B	0.00981527	0.960192	0.204	0.116	1
SYNM	0.00985943	0.528544	0.226	0.131	1
L3MBTL1	0.00991598	1.38712	0.134	0.063	1
CLIP4	0.00995082	0.523152	0.301	0.194	1
LRP3	0.00996984	0.664597	0.333	0.228	1
NOM1	0.00997368	0.843006	0.172	0.086	1
ITPR1	0.00997527	0.235019	0.274	0.168	1
SLC2A6	0.00998476	1.01659	0.183	0.101	1
PCNT	0.0100053	0.758202	0.194	0.101	1
SENP7	0.0100491	0.621619	0.263	0.164	1
SPOPL	0.0100658	1.18323	0.129	0.06	1
RASA4B	0.0100955	1.06437	0.145	0.071	1
CPT1C	0.0100977	0.707178	0.306	0.201	1
ZBTB16	0.0101374	0.709569	0.242	0.146	1
LOC102166270	0.0102045	1.38042	0.097	0.034	1
DAPK1	0.0102534	0.611031	0.344	0.231	1
RPAP3	0.0102618	0.532595	0.328	0.216	1
NRDC	0.0102758	0.391568	0.371	0.254	1
ADGB	0.010283	1.30173	0.129	0.06	1
TAF7	0.0102962	-1.01474	0.22	0.306	1
FBXO16	0.0103117	0.503528	0.247	0.142	1
KCNA1	0.0103259	-0.54275	0.355	0.455	1
SPECC1L	0.0103396	0.643222	0.29	0.183	1
PIGQ	0.0103505	0.564588	0.301	0.187	1
ATR	0.0103744	1.04532	0.156	0.078	1
FURIN	0.0103827	1.13079	0.145	0.071	1
AGO1	0.0104036	0.514243	0.36	0.243	1
PPP2R2B	0.0104065	0.329143	0.758	0.694	1
TBC1D4	0.0104519	0.521225	0.296	0.187	1
LIMK2	0.0104531	0.725394	0.22	0.127	1
YWHAG	0.0104754	-0.504701	0.608	0.649	1
SYNE1	0.0104778	0.58568	0.43	0.343	1
KCNB1	0.0104878	0.449307	0.419	0.299	1
EEF1B2	0.0105022	-0.660441	0.312	0.388	1
FAM216A	0.0105152	-1.02943	0.065	0.138	1
CD300LG	0.0105772	3.50844	0.043	0.007	1
HSPE1	0.0106134	-0.295524	0.36	0.422	1
GPR137C	0.0106136	0.930063	0.215	0.123	1
AFG3L2	0.0106192	0.598768	0.344	0.239	1
TTC19	0.0106644	0.726138	0.263	0.16	1
TANGO2	0.0107248	0.556379	0.199	0.116	1
SS18L1	0.0107317	0.460338	0.204	0.104	1
CSMD3	0.0107341	0.305881	0.516	0.381	1
TRAF3IP1	0.010751	1.5627	0.156	0.082	1
LOC102161888	0.0107525	3.47036	0.043	0.007	1
VGLL4	0.0107573	1.1103	0.194	0.112	1
VBP1	0.0107913	-0.957708	0.129	0.239	1
USO1	0.0107954	0.182853	0.317	0.201	1
CORO6	0.0108194	0.33636	0.301	0.187	1
RPS12	0.0108434	-0.182166	0.199	0.231	1
DUSP8	0.0108547	0.565401	0.226	0.131	1
DDX42	0.0108721	0.55561	0.376	0.254	1
TPT1	0.0109481	-0.765137	0.392	0.478	1
TAF8	0.0109491	1.89888	0.065	0.019	1
FAM118A	0.0109709	0.698616	0.167	0.082	1
HUWE1	0.011002	0.742019	0.403	0.31	1
KCP	0.0110186	2.22604	0.059	0.019	1
ASXL3	0.0110238	0.500998	0.204	0.112	1
RUVBL1	0.0110262	-1.30197	0.134	0.224	1
FAAH	0.0110794	0.995238	0.199	0.116	1
CCDC158	0.0110885	1.94817	0.065	0.019	1
ADAM19	0.011153	3.56394	0.065	0.007	1
LOC110260907	0.0111595	1.11104	0.156	0.078	1
DYNC1I1	0.0111791	0.531466	0.559	0.485	1
DENND2A	0.0111959	0.99715	0.263	0.172	1
HYDIN	0.0112019	2.56313	0.043	0.007	1
LOC110255640	0.0112019	2.4403	0.043	0.007	1
NUDT12	0.0112175	-1.31008	0.038	0.101	1
GNAL	0.0112295	1.70776	0.065	0.019	1
EMC9	0.0112668	-1.16585	0.113	0.187	1
MTHFSD	0.0112856	0.85476	0.124	0.056	1
TMEM178A	0.0112952	0.384577	0.581	0.478	1
SLC37A4	0.0113249	0.826307	0.231	0.134	1
TKFC	0.0113359	0.684515	0.172	0.09	1
MTPN	0.0113413	-0.661619	0.172	0.284	1
GALNT2	0.0113846	0.490807	0.366	0.243	1
RNPEP	0.0113863	2.32341	0.043	0.007	1
MTMR12	0.0114167	0.692312	0.21	0.119	1
TMEM123	0.0114424	0.834472	0.151	0.075	1
MCRIP2	0.0114618	0.821312	0.328	0.224	1
KEF22-p13	0.0114649	-0.989875	0.161	0.317	1
GRM2	0.0114795	1.53221	0.043	0.007	1
SEC61B	0.0115698	-0.851174	0.102	0.164	1
LOC110255435	0.0115852	0.811847	0.306	0.201	1
HLTF	0.0116015	0.388353	0.613	0.496	1
FKBP5	0.0116273	1.11726	0.129	0.06	1
LOC110262217	0.0116316	0.936793	0.124	0.056	1
AIP	0.0116667	-0.669712	0.097	0.146	1
CAST	0.0116695	1.07984	0.118	0.052	1
AGO4	0.0116908	0.586514	0.263	0.16	1
COX7C	0.0117033	-0.506876	0.355	0.392	1
STXBP5L	0.0117251	0.292296	0.64	0.526	1
BACH2	0.0117252	0.566847	0.328	0.22	1
TTC39C	0.0117263	0.591302	0.269	0.164	1
PLA2R1	0.0117364	-4.62395	0	0.015	1
ZNF608	0.0117852	0.379501	0.43	0.295	1
DNAH10	0.0117862	0.723895	0.242	0.146	1
LOC106507739	0.0118591	1.94588	0.043	0.007	1
TOP3A	0.0119032	0.742756	0.183	0.101	1
LOC100514465	0.0119557	1.64342	0.043	0.007	1
UFSP2	0.0119988	1.14249	0.134	0.063	1
DHX30	0.0120542	0.758495	0.339	0.231	1
SERBP1	0.0120621	-0.696468	0.403	0.466	1
ZNF276	0.0120626	0.84465	0.14	0.067	1
NDUFA8	0.0120895	-0.494306	0.317	0.377	1
TIMM10	0.0121115	-0.480108	0.102	0.168	1
MXRA7	0.0121364	-0.563647	0.129	0.224	1
TMEM230	0.0121832	-0.593522	0.086	0.187	1
SCRG1	0.0121842	-0.587271	0.027	0.015	1
CEP295	0.0122095	0.479537	0.409	0.302	1
TTLL12	0.0122341	1.18517	0.188	0.108	1
MUS81	0.0122827	1.01915	0.161	0.086	1
HIGD1A	0.0122835	-0.332977	0.29	0.373	1
ABCD3	0.0122887	0.638689	0.253	0.153	1
ATP6V1F	0.0122914	-0.451953	0.43	0.44	1
MGRN1	0.012307	0.749045	0.247	0.157	1
DHDH	0.0123397	0.826903	0.011	0.015	1
INPP5K	0.012342	1.77958	0.07	0.022	1
FAM19A4	0.012342	2.16298	0.07	0.022	1
LSM8	0.0123562	-0.768212	0.054	0.123	1
RPS19	0.0123804	-0.287799	0.226	0.343	1
SRSF7	0.0123905	0.426825	0.737	0.612	1
PTPRS	0.0123994	0.408797	0.554	0.433	1
FN3KRP	0.0124195	0.582156	0.355	0.25	1
DENND5B	0.0125069	0.656395	0.247	0.149	1
OCRL	0.0125132	2.38099	0.075	0.026	1
LMO7	0.0125285	0.492187	0.446	0.343	1
ZNF236	0.0125572	0.779966	0.21	0.123	1
NDUFA11	0.0126269	-0.758529	0.333	0.366	1
SLC25A10	0.0126824	0.77189	0.188	0.097	1
RPL31	0.012701	3.81582	0.054	0.026	1
PTOV1	0.01272	0.484878	0.441	0.332	1
TTC27	0.0127311	1.84938	0.102	0.045	1
ELMOD2	0.0127629	0.615815	0.097	0.037	1
IKZF4	0.0127899	1.15719	0.161	0.086	1
ANOS1-1	0.0128125	-1.6163	0.081	0.16	1
COMMD2	0.0128372	-1.35212	0.108	0.187	1
CC2D1B	0.0128408	1.61284	0.124	0.06	1
TMEM201	0.0128631	1.67628	0.07	0.022	1
RNMT	0.0129279	-0.670432	0.414	0.5	1
ST8SIA5	0.0129328	0.430938	0.489	0.381	1
SRP68	0.0129551	1.0335	0.215	0.134	1
EEF1A1	0.0129622	-0.414238	0.419	0.522	1
PDE4D	0.0129956	0.272219	0.586	0.47	1
APRT	0.0130065	0.911412	0.382	0.269	1
ABL2	0.0130214	0.567412	0.328	0.216	1
LOC110261048	0.0130283	0.539557	0.392	0.276	1
KY	0.0130912	1.84734	0.086	0.034	1
FLRT1	0.0131051	0.613153	0.312	0.209	1
PHF1	0.0131222	0.973833	0.161	0.086	1
NDUFV1	0.0131415	-0.947144	0.215	0.34	1
MORC2	0.0131499	0.600381	0.285	0.183	1
C13H3orf14	0.0131686	-2.36695	0.032	0.112	1
OPLAH	0.0133133	0.748242	0.134	0.063	1
EML5	0.0133144	0.859602	0.226	0.134	1
IQSEC1	0.0133751	0.602703	0.403	0.302	1
ISG15	0.0134406	-0.690995	0.226	0.328	1
MAP1S	0.0135023	2.2556	0.086	0.034	1
INSR	0.0135353	0.869205	0.215	0.131	1
RGS9	0.0136413	1.27314	0.07	0.022	1
LOC106506130	0.0137214	1.77411	0.07	0.022	1
WDR70	0.0137234	0.669061	0.134	0.063	1
ODF2L	0.0137442	0.383282	0.532	0.399	1
LOC100522141	0.0137867	1.62055	0.081	0.052	1
SYNJ1	0.0137918	0.45424	0.419	0.299	1
LOC102159087	0.0138366	1.09369	0.129	0.06	1
CORT	0.013853	-1.58685	0.005	0.034	1
GPKOW	0.0138601	1.08811	0.161	0.086	1
GSTM3	0.0139158	-1.3183	0.081	0.146	1
GRIP1	0.0139499	0.245293	0.737	0.642	1
USP20	0.0139988	1.11584	0.183	0.104	1
RPL4	0.0140291	-0.426739	0.113	0.172	1
PDE8A	0.0140541	0.935202	0.172	0.093	1
FNTA	0.0140584	-0.326929	0.075	0.149	1
GK	0.0140631	0.687976	0.237	0.146	1
SPAG7	0.0141027	0.689916	0.403	0.272	1
ECE2	0.0141215	0.685579	0.312	0.205	1
SETD7	0.0141647	0.482229	0.167	0.086	1
CCS	0.0141972	-1.65198	0.048	0.112	1
METTL3	0.0142474	1.77186	0.081	0.03	1
PPP1R13L	0.014283	2.74473	0.048	0.011	1
LOC110257059	0.014283	2.90407	0.048	0.011	1
NAA16	0.0142842	0.622233	0.349	0.235	1
PFKFB3	0.0143157	1.21973	0.124	0.06	1
LOC100624467	0.0143656	0.783927	0.091	0.037	1
LOC106506715	0.0143872	2.52384	0.048	0.011	1
CLUH	0.0144028	0.577561	0.199	0.112	1
ARTN	0.0144144	-1.79145	0.032	0.086	1
SLC7A2	0.0144273	-0.943951	0.097	0.175	1
C7H6orf136	0.0144287	0.658829	0.22	0.131	1
SEC61A1	0.0144424	0.861217	0.194	0.112	1
C12H17orf100	0.014456	0.30251	0.591	0.474	1
C8H4orf36	0.0144609	1.07206	0.07	0.022	1
SLC16A2	0.0144763	1.74941	0.081	0.026	1
LOC102165728	0.014492	2.72229	0.048	0.011	1
VWCE	0.0145061	1.60413	0.086	0.034	1
SSH1	0.0145556	0.562397	0.247	0.149	1
HECTD4	0.0145712	0.311974	0.634	0.522	1
RPRML	0.0145853	-0.766751	0.038	0.019	1
LOC100738955	0.0146196	0.540671	0.194	0.108	1
LOC102160959	0.0146491	0.61243	0.226	0.134	1
KLHDC3	0.0146983	0.310849	0.43	0.302	1
PSMB1	0.014703	-0.843604	0.151	0.239	1
CACNA1B	0.0147037	2.8944	0.048	0.007	1
LOC106506084	0.014715	0.652512	0.07	0.022	1
TP53BP1	0.0147364	0.412851	0.452	0.332	1
UPF1	0.0147658	0.533403	0.36	0.25	1
ZDHHC7	0.0148513	1.23862	0.14	0.071	1
ZNF384	0.0149155	0.988449	0.145	0.071	1
INTS2	0.0149635	0.665835	0.188	0.104	1
CNTN1	0.0149923	-0.625964	0.656	0.701	1
SETBP1	0.0150158	0.550853	0.339	0.231	1
UPK3B	0.0150237	5.15368	0.032	0	1
ATP6V1C2	0.0150237	4.30234	0.032	0	1
HSPG2	0.0150237	4.84042	0.032	0	1
LOC106509506	0.0150237	3.65116	0.032	0.004	1
LOC110257282	0.0150237	3.78947	0.032	0.004	1
MDM1	0.0150351	0.51063	0.129	0.06	1
DYDC1	0.0150728	1.08719	0.113	0.052	1
LIMA1	0.015086	0.357656	0.409	0.287	1
PRPF6	0.0150883	0.580469	0.355	0.25	1
PIEZO1	0.0151026	1.66436	0.081	0.03	1
SCN3A	0.0151288	0.382877	0.43	0.31	1
ORC6	0.0151353	2.20846	0.048	0.011	1
CCND2	0.01516	-0.748997	0.167	0.261	1
PLXNA4	0.015161	0.384456	0.505	0.392	1
LOX	0.0151656	3.63836	0.032	0.004	1
LOC102161115	0.0151656	3.64367	0.032	0.004	1
CD2BP2	0.015258	1.00844	0.134	0.063	1
ZDHHC8	0.015302	0.711952	0.317	0.205	1
LOC110257467	0.0153553	1.93153	0.048	0.011	1
ARID1A	0.015386	0.651672	0.339	0.239	1
IPO9	0.0153885	0.49372	0.296	0.198	1
LTN1	0.0153981	0.38093	0.425	0.299	1
HDAC3	0.0154217	0.635546	0.317	0.213	1
MICALL2	0.0154531	3.03424	0.032	0.004	1
IQCA1L	0.0154531	2.8375	0.032	0.004	1
LOC102162178	0.0154531	2.76133	0.032	0.004	1
NPHP4	0.0154711	1.15186	0.183	0.101	1
ICA1	0.0154715	0.915154	0.194	0.112	1
LOC100153598	0.0154986	1.1632	0.129	0.063	1
IQCE	0.0155533	0.848658	0.172	0.093	1
KIF20A	0.0155986	2.82134	0.032	0.004	1
ZBTB40	0.0156028	0.710038	0.204	0.116	1
USP34	0.0156261	0.393949	0.489	0.369	1
MTA3	0.01567	1.46552	0.081	0.03	1
CAPN10	0.0156784	1.42746	0.124	0.06	1
SUSD1	0.0156905	1.73317	0.048	0.011	1
SLC12A3	0.0156905	1.93279	0.048	0.011	1
SAP30BP	0.0157335	1.35372	0.086	0.034	1
LOC106508370	0.0157453	1.86227	0.032	0.004	1
LOC100155195	0.0157453	2.48201	0.032	0.004	1
LOC102164080	0.0157453	2.20514	0.032	0.004	1
LOC102163879	0.0157453	2.16416	0.032	0.004	1
POLR3GL	0.0157526	1.29223	0.081	0.03	1
REXO1	0.015777	0.662849	0.156	0.082	1
ZFR2	0.0157771	0.858375	0.194	0.104	1
PARP4	0.0158051	1.04777	0.075	0.026	1
LOC100623441	0.0158356	1.3915	0.081	0.03	1
ITGA6	0.0158931	0.588501	0.022	0.004	1
FRMD8	0.0158932	1.38029	0.032	0.004	1
LOC106510680	0.0158932	1.44761	0.032	0.004	1
LOC110257200	0.0159276	0.615398	0.366	0.257	1
ADGRL3	0.0159472	0.328461	0.565	0.44	1
PITPNM2	0.0159658	0.510357	0.14	0.067	1
BCAS4	0.0159787	-1.15185	0.065	0.131	1
GSAP	0.0160072	1.11044	0.177	0.101	1
PEG10	0.016032	-0.901108	0.22	0.317	1
RPP38	0.0160478	-1.87265	0.016	0.063	1
CTCF	0.0160647	0.515971	0.312	0.205	1
PIAS3	0.0160817	1.34301	0.108	0.045	1
CRB2	0.0161092	2.9391	0.011	0	1
PRDM1	0.0161093	4.48801	0.022	0	1
AGBL2	0.0161093	3.99062	0.022	0	1
LOC102165655	0.0161093	3.86282	0.022	0	1
SAP25	0.0161093	3.5137	0.022	0	1
CCNF	0.0161093	4.58163	0.022	0	1
C4H1orf112	0.0161093	3.42459	0.022	0	1
LOC100621421	0.0161093	3.36648	0.022	0	1
LOC100522672	0.0161093	3.67113	0.022	0	1
LOC102165008	0.0161093	3.27666	0.022	0	1
LOC100739673	0.0161093	4.48881	0.022	0	1
LOC110261421	0.0161093	4.77557	0.022	0	1
LOC100520389	0.0161093	3.34441	0.022	0	1
HPGDS	0.0161093	4.847	0.022	0	1
KCTD14	0.0161093	4.15627	0.022	0	1
LOC110255410	0.0161093	4.21136	0.022	0	1
BCO2	0.0161093	4.26467	0.022	0	1
LOC110255793	0.0161093	3.46543	0.022	0	1
LOC110255802	0.0161093	3.61059	0.022	0	1
LOC106504755	0.0161093	4.2493	0.022	0	1
SDK2	0.0161093	3.68925	0.022	0	1
ACSF2	0.0161093	3.91268	0.022	0	1
LOC102164714	0.0161093	4.11843	0.022	0	1
TMPPE	0.0161093	4.38745	0.022	0	1
LOC102163174	0.0161093	3.75193	0.022	0	1
LOC102164659	0.0161093	4.19982	0.022	0	1
MGAM2	0.0161093	3.95447	0.022	0	1
KLF8	0.0161093	4.23019	0.022	0	1
SATL1	0.0161093	4.20616	0.022	0	1
LOC102158739	0.0161093	4.06797	0.022	0	1
LOC110258474	0.0161093	3.77398	0.022	0	1
CLEC3B	0.0161093	4.41653	0.016	0	1
NEK3	0.0161309	1.05722	0.156	0.086	1
RAPGEF6	0.0161466	0.423042	0.478	0.351	1
MON2	0.0161638	0.602131	0.306	0.205	1
GCAT	0.0162217	1.34225	0.113	0.052	1
LOC106504761	0.0162909	0.788361	0.237	0.149	1
ZBTB2	0.0163087	0.958184	0.188	0.108	1
LOC106504559	0.0163221	0.501595	0.263	0.168	1
PRPF3	0.0163222	0.500874	0.392	0.284	1
CTDSPL2	0.0163347	0.569653	0.306	0.205	1
CCDC34	0.0164161	0.907203	0.231	0.149	1
FAM131C	0.0164385	-0.576229	0.167	0.265	1
POLR2D	0.0164719	0.174459	0.183	0.276	1
DOCK4	0.0166546	0.332211	0.554	0.425	1
PRKCG	0.0166562	0.544363	0.554	0.47	1
EP300	0.0167201	0.380865	0.366	0.25	1
NOP14	0.0167248	1.15499	0.188	0.112	1
CKB	0.0167641	-0.424363	0.683	0.731	1
LOC110255511	0.0167678	-0.48859	0.113	0.19	1
USP54	0.0167897	0.593569	0.253	0.153	1
ATXN2	0.0168148	0.38821	0.468	0.354	1
LOC110255528	0.0168525	0.78608	0.188	0.108	1
LOC102159510	0.0168533	0.620553	0.387	0.287	1
ANKRD42	0.016857	0.434392	0.5	0.399	1
MTA1	0.0168893	0.833004	0.21	0.127	1
PTPN2	0.0169017	1.24571	0.156	0.086	1
ITSN1	0.0169511	0.375552	0.403	0.299	1
LOC100738087	0.0169513	-0.820061	0.532	0.608	1
XRRA1	0.0170743	1.2913	0.145	0.078	1
ZCCHC17	0.0171505	-0.34345	0.274	0.373	1
AHCYL1	0.0171593	0.516655	0.29	0.183	1
IMPDH1	0.0171644	1.2069	0.118	0.052	1
OLIG1	0.0171871	-0.859548	0.005	0.019	1
B3GALNT2	0.0171872	0.789911	0.14	0.071	1
ARHGEF17	0.0171972	0.800995	0.323	0.228	1
CDKN1B	0.0172376	-0.545487	0.081	0.16	1
RNF112	0.0172506	1.45822	0.167	0.09	1
GPAA1	0.017252	0.537452	0.349	0.228	1
NDUFB11	0.0172892	-1.50098	0.172	0.257	1
SARAF	0.0173099	-0.70113	0.269	0.366	1
HEATR5A	0.017341	1.29481	0.097	0.041	1
FICD	0.0173586	2.67258	0.054	0.015	1
C2H11orf98	0.0173884	-1.41283	0.059	0.138	1
CACTIN	0.0174733	2.72467	0.054	0.015	1
ZCRB1	0.017496	-0.682008	0.21	0.313	1
DISP3	0.0174975	0.946334	0.134	0.063	1
HMBOX1	0.0175197	0.552109	0.387	0.272	1
MRPL27	0.0175274	-1.78996	0.048	0.146	1
SNRNP48	0.0175472	0.507797	0.323	0.209	1
STK35	0.017611	1.0357	0.129	0.063	1
NADK	0.0176222	0.764538	0.151	0.078	1
LOC110257650	0.0176351	-0.192988	0.043	0.037	1
LOC102160169	0.0176387	0.539698	0.328	0.224	1
LOC110261311	0.0176433	-4.36235	0	0.03	1
ATOH7	0.0176433	-3.61596	0	0.03	1
EMX2	0.0176433	-3.40602	0	0.03	1
ANGPT2	0.0176693	0.604924	0.167	0.09	1
NMRAL1	0.0176712	1.23418	0.118	0.056	1
RPUSD1	0.0176736	0.529901	0.419	0.313	1
KEF22-p04	0.0176872	-0.260087	0.242	0.381	1
LRSAM1	0.0177724	1.21838	0.183	0.108	1
TCOF1	0.0177856	0.887243	0.14	0.071	1
DDAH2	0.0179103	1.47181	0.124	0.063	1
KCTD7	0.0180114	0.60519	0.194	0.112	1
PRC1	0.0180282	1.11055	0.108	0.049	1
MAP3K12	0.0180773	0.73539	0.328	0.224	1
TMEM8A	0.0181036	0.62767	0.167	0.09	1
KMT5A	0.0181266	0.825724	0.177	0.101	1
ATPAF2	0.0181408	-0.188026	0.097	0.142	1
TMEM43	0.0181552	1.0089	0.124	0.06	1
PRPF40A	0.0181805	0.372262	0.527	0.418	1
ATG9A	0.0181994	0.778797	0.296	0.209	1
LOC100736825	0.0182239	0.486071	0.376	0.265	1
BLOC1S1	0.0182691	-0.112785	0.108	0.093	1
UTP6	0.0182799	0.895017	0.156	0.086	1
LOC102167161	0.018295	2.29715	0.054	0.015	1
TRAPPC12	0.0183264	0.530515	0.435	0.328	1
RHBDD2	0.0183401	0.330127	0.484	0.377	1
HHIPL2	0.0183418	0.512888	0.312	0.205	1
WDR36	0.0183421	1.24553	0.118	0.056	1
MRM1	0.0183421	1.23336	0.118	0.056	1
NFRKB	0.0183606	0.771064	0.194	0.112	1
CACNB3	0.018362	0.724799	0.274	0.183	1
BIRC6	0.0183695	0.274585	0.511	0.373	1
DDX39B	0.0183737	0.507417	0.473	0.362	1
OSBPL1A	0.018456	-0.550642	0.522	0.604	1
HACD3	0.018598	-0.713546	0.328	0.433	1
LOC100736569	0.0185995	-1.09167	0.086	0.16	1
PCM1	0.0186773	0.235552	0.742	0.683	1
GRIA1	0.0186881	0.286873	0.79	0.683	1
JOSD2	0.0186966	0.166691	0.043	0.022	1
CLEC11A	0.0187013	-1.65188	0.022	0.071	1
PIK3CB	0.0187594	0.631974	0.204	0.119	1
NT5C1A	0.0187686	0.770358	0.226	0.138	1
DCAF4	0.0187796	1.59243	0.054	0.015	1
COL4A3	0.0187796	1.61236	0.054	0.015	1
SLC8A3	0.018787	0.501636	0.172	0.093	1
COG3	0.0188139	0.131747	0.199	0.112	1
TESK1	0.0188729	0.547311	0.242	0.149	1
NGF	0.0189025	1.38491	0.054	0.015	1
NCALD	0.0189845	0.229946	0.634	0.515	1
POLR1E	0.0190158	1.30903	0.134	0.063	1
ALG8	0.0190261	1.70444	0.054	0.015	1
KLHL42	0.019035	0.500879	0.22	0.134	1
LOC100621287	0.0190368	-0.678688	0.28	0.343	1
RUNX1T1	0.0190499	0.244809	0.586	0.459	1
TEF	0.0190659	0.56591	0.167	0.09	1
LOC106506878	0.0190717	1.06828	0.113	0.052	1
PLEC	0.0190883	0.728997	0.28	0.183	1
TRANK1	0.0191307	0.859691	0.129	0.063	1
TRIM16	0.0191504	1.60288	0.054	0.015	1
CWC15	0.0191568	-0.276444	0.172	0.257	1
STAG1	0.0191822	0.583561	0.285	0.19	1
LOC110260282	0.0191991	0.909537	0.097	0.041	1
PNP	0.019244	3.40135	0.059	0.011	1
CNTN3	0.0192663	0.729037	0.237	0.153	1
MRPL17	0.019273	-0.539952	0.134	0.164	1
NAA38	0.0192749	0.594248	0.038	0.034	1
LOC100521680	0.0193066	-0.444002	0.608	0.653	1
LOC102160627	0.0193259	0.420655	0.382	0.261	1
SOX4	0.0193575	-0.600934	0.403	0.496	1
STAU2	0.0193714	0.35386	0.548	0.451	1
RPL24	0.0193872	0.181051	0.134	0.164	1
LMTK3	0.0194011	1.95822	0.054	0.015	1
TACO1	0.0194011	1.6443	0.054	0.015	1
KBTBD8	0.0194193	-1.75832	0.027	0.078	1
LOC102164427	0.0194421	1.39975	0.156	0.082	1
CLN3	0.0195096	0.603475	0.151	0.078	1
LOC106506784	0.0195275	1.63233	0.054	0.015	1
EXOSC2	0.0195861	0.925105	0.188	0.112	1
LOC110260386	0.0195941	0.428427	0.317	0.209	1
ARGLU1	0.0195972	0.248309	0.844	0.724	1
PPP2R5B	0.0196134	0.512987	0.301	0.205	1
MTFP1	0.0196204	-1.12654	0.124	0.22	1
LOC106504886	0.0196547	1.43124	0.054	0.015	1
C17H20orf24	0.019657	-0.539051	0.091	0.097	1
THAP3	0.0196648	0.353912	0.231	0.146	1
LOC100516390	0.0196655	0.629634	0.269	0.172	1
STMN1	0.0196819	-0.425879	0.414	0.455	1
LOC110256794	0.0196898	0.692019	0.188	0.108	1
BRK1	0.0197033	-0.986171	0.151	0.213	1
MED13L	0.0197177	0.602914	0.441	0.343	1
CLIP1	0.0197357	0.447286	0.538	0.44	1
ANKIB1	0.0197361	0.443456	0.522	0.418	1
KCNN2	0.0197568	0.362842	0.419	0.28	1
RHOT2	0.0197683	0.847884	0.237	0.146	1
HOOK2	0.0198527	1.32215	0.129	0.063	1
ZNF672	0.0198887	0.653772	0.28	0.168	1
ERH	0.0198909	-0.380892	0.231	0.276	1
PDS5A	0.0199201	0.696976	0.237	0.149	1
RNF44	0.0199236	0.448366	0.333	0.228	1
EGR1	0.0199699	-1.28198	0.016	0.011	1
ST8SIA3	0.0200216	-0.755037	0.462	0.556	1
MICAL3	0.0200247	0.679197	0.28	0.187	1
CBFA2T2	0.0200279	1.12671	0.188	0.112	1
ZMAT1	0.0200405	0.499946	0.054	0.015	1
QSER1	0.0201164	0.313213	0.398	0.276	1
ZNF182	0.0201918	0.747264	0.097	0.041	1
WASF2	0.0202012	0.683031	0.188	0.104	1
IPO13	0.0202065	1.81111	0.113	0.049	1
ITGA2	0.0202156	0.543794	0.392	0.295	1
FARP2	0.0202613	1.81945	0.108	0.052	1
CCDC150	0.0202649	0.928744	0.108	0.049	1
EMC7	0.0202681	-0.851562	0.177	0.272	1
PPP1R37	0.0202798	1.25223	0.134	0.071	1
FBXO18	0.020324	0.765372	0.242	0.149	1
CRHBP	0.0203289	0.720348	0.091	0.037	1
PTPN3	0.0203486	0.854664	0.102	0.045	1
MESDC1	0.0203486	0.737046	0.102	0.045	1
ELMOD3	0.0203563	1.3433	0.134	0.063	1
TRAPPC1	0.0204015	-0.693139	0.156	0.201	1
LOC102158145	0.0204515	0.7872	0.204	0.123	1
MAST4	0.0204839	0.866626	0.194	0.116	1
LIMCH1	0.0204934	0.206161	0.742	0.642	1
ACAT2	0.0205308	-1.3443	0.065	0.063	1
PTPRN	0.0205563	0.519898	0.237	0.149	1
KAT6A	0.020594	0.48058	0.263	0.168	1
C6H1orf123	0.0206867	0.573186	0.086	0.034	1
MARC1	0.0206883	1.1047	0.172	0.097	1
LOC100511376	0.0207609	0.344611	0.387	0.272	1
DOK6	0.0207659	0.332005	0.452	0.321	1
TMEM26	0.0207936	0.752192	0.108	0.049	1
AK1	0.0208158	-0.14479	0.409	0.455	1
GNL2	0.0208165	0.911843	0.177	0.104	1
SNX17	0.0208294	0.751825	0.183	0.104	1
NXPE3	0.0208297	0.312391	0.22	0.131	1
SH2D5	0.020832	0.961533	0.054	0.015	1
ICE1	0.0208717	0.669242	0.247	0.157	1
ORAI2	0.0209067	-1.70643	0.038	0.093	1
ZNF275	0.0209862	0.569158	0.172	0.097	1
TBC1D2	0.021023	2.531	0.065	0.019	1
LOC100522942	0.0210267	0.620725	0.161	0.09	1
MLXIP	0.0210391	0.987794	0.156	0.086	1
CNST	0.021079	0.395728	0.409	0.299	1
CTIF	0.0211001	0.612042	0.183	0.104	1
TNPO3	0.0211028	0.520463	0.29	0.19	1
LOC100625850	0.02118	-0.503634	0.065	0.06	1
ANKHD1	0.0211936	0.866844	0.226	0.142	1
LIG1	0.0212038	1.36043	0.054	0.019	1
CAPN1	0.0213114	1.01211	0.172	0.097	1
NECAP1	0.0213293	-0.941717	0.161	0.246	1
SART3	0.0213783	0.620234	0.263	0.172	1
RPL38	0.0213788	-0.251951	0.134	0.138	1
HERC1	0.0214682	0.397108	0.608	0.53	1
SLIT1	0.0214933	0.250765	0.489	0.377	1
AKAP13	0.0215387	0.193589	0.22	0.127	1
PKD2	0.0215391	0.444663	0.457	0.354	1
CST3	0.0215829	-2.12489	0.043	0.037	1
CLEC2L	0.0216504	0.460036	0.29	0.198	1
CDS2	0.0216654	0.379552	0.339	0.224	1
SPRED3	0.0217053	0.527755	0.285	0.183	1
CACNA1D	0.0218014	0.429737	0.495	0.388	1
ZBTB34	0.021814	0.244888	0.097	0.041	1
EXOSC5	0.0218506	2.19082	0.048	0.007	1
MGAT4B	0.0219078	0.697881	0.328	0.235	1
TMEM238	0.0219547	-3.18403	0.005	0.09	1
ATM	0.0220067	0.279325	0.581	0.455	1
BLOC1S6	0.0221118	-1.03222	0.032	0.086	1
ERCC2	0.0221318	0.746795	0.161	0.09	1
SPARCL1	0.022197	-0.406732	0.806	0.825	1
RIMS1	0.0222191	0.369842	0.618	0.537	1
ADCY6	0.0223175	0.799255	0.156	0.086	1
PPOX	0.0223337	1.11189	0.247	0.164	1
FRAS1	0.022344	0.316809	0.253	0.153	1
SDCCAG3	0.0223526	1.25434	0.124	0.063	1
PDS5B	0.0223578	0.209115	0.495	0.373	1
ACTB	0.0224063	0.753908	0.328	0.142	1
DHRSX	0.0224344	2.09614	0.081	0.034	1
MESP2	0.0225983	1.89101	0.102	0.045	1
LOC110255408	0.0226009	0.292904	0.64	0.552	1
ATXN7L3B	0.0226602	-0.322603	0.801	0.795	1
EXD1	0.0226702	2.70507	0.038	0.007	1
TMEM60	0.0227559	-1.15002	0.097	0.172	1
DHX34	0.0227847	1.42255	0.118	0.056	1
C7H14orf1	0.0227863	-0.922309	0.172	0.25	1
MAGEL2	0.0228196	1.05306	0.167	0.097	1
SEMA4G	0.0228378	0.417228	0.215	0.127	1
LOC106510463	0.0228499	2.792	0.038	0.007	1
ENDOD1	0.0228653	-0.958652	0.054	0.116	1
LFNG	0.0228917	1.79833	0.183	0.082	1
RHBDF1	0.0230174	1.9271	0.065	0.022	1
THOC7	0.0230193	-0.344367	0.258	0.272	1
SERGEF	0.023091	1.70628	0.156	0.09	1
SRGAP2	0.0231764	0.481627	0.5	0.414	1
UCHL5	0.0231821	0.925829	0.14	0.075	1
LOC110261741	0.0231966	1.31229	0.059	0.019	1
ACAP3	0.0232081	0.713248	0.247	0.16	1
ENOPH1	0.0232172	0.976589	0.253	0.168	1
MNT	0.0232779	1.85425	0.059	0.022	1
SLC3A2	0.0232914	-1.02575	0.124	0.205	1
TPM1	0.0233677	0.380081	0.419	0.31	1
RPL8	0.0233905	1.37496	0.124	0.116	1
WDR62	0.0233965	2.52578	0.038	0.007	1
LOC106509301	0.0234808	0.788752	0.22	0.138	1
CDK18	0.0234886	1.95596	0.032	0.004	1
ZC3H7B	0.0235334	0.327619	0.215	0.131	1
NFU1	0.0235668	-1.13046	0.081	0.153	1
AP5B1	0.0235812	2.2857	0.038	0.007	1
PTCH2	0.0235981	1.18332	0.124	0.063	1
ALOX15	0.0236141	1.091	0.059	0.019	1
HDAC6	0.0236176	0.857954	0.204	0.127	1
PTPRM	0.023653	0.391123	0.387	0.28	1
LOC100522455	0.0237547	1.04818	0.059	0.019	1
C1QL1	0.0237672	2.22255	0.038	0.007	1
LOC110257707	0.0237672	2.11167	0.038	0.007	1
LOC100624067	0.0238501	-0.495592	0.409	0.493	1
SST	0.0238889	-0.953022	0.274	0.343	1
SLBP	0.0239368	-0.456152	0.183	0.272	1
LOC102166678	0.0239544	2.18383	0.038	0.007	1
ABCB9	0.0240095	0.656418	0.204	0.123	1
DPM2	0.024071	-1.3353	0.043	0.101	1
LOC100154415	0.0240968	0.256235	0.452	0.332	1
CLPB	0.0241106	0.754297	0.188	0.112	1
PLXNA1	0.024111	0.756154	0.231	0.153	1
FAM227B	0.0241429	1.76917	0.038	0.007	1
LOC102160363	0.0241429	1.87381	0.038	0.007	1
SHROOM3	0.0243327	1.77319	0.038	0.007	1
NDUFV2	0.0243439	-0.101521	0.204	0.299	1
PRR14	0.0243457	1.51118	0.065	0.022	1
VAMP3	0.0244053	-0.996468	0.032	0.086	1
KPNA3	0.0244392	0.335597	0.242	0.153	1
CSDC2	0.0244543	0.611547	0.296	0.205	1
TGS1	0.0244677	0.651704	0.274	0.183	1
PTRHD1	0.0244771	-0.498112	0.022	0.004	1
DDX10	0.0244856	0.48221	0.258	0.164	1
SIN3B	0.0245028	0.42809	0.247	0.157	1
NECAP2	0.0245228	0.707746	0.167	0.09	1
LOC102159707	0.0245238	1.61702	0.038	0.007	1
CENPX	0.0245589	1.9664	0.022	0.022	1
RPS15	0.0245892	-0.31982	0.145	0.205	1
IFT81	0.0245984	0.649491	0.253	0.164	1
MRLC2	0.0247009	-0.113346	0.177	0.269	1
LOC110260427	0.0247162	1.26115	0.038	0.007	1
RPL12	0.0247327	0.843523	0.151	0.086	1
MAGI2	0.0248361	0.383481	0.532	0.429	1
CCDC173	0.0248811	-2.00516	0.022	0.067	1
KIF1B	0.0248853	0.194157	0.71	0.634	1
LXN	0.0249504	0.488266	0.016	0.007	1
TRAF3	0.0249822	0.615546	0.387	0.306	1
MAL	0.0250196	-2.54961	0.022	0.026	1
RBM48	0.025036	1.07461	0.129	0.067	1
ABCC10	0.0250373	0.684926	0.183	0.104	1
PPIL2	0.0250588	0.852256	0.376	0.302	1
CHD3	0.0250997	0.315981	0.608	0.515	1
PNMA1	0.025122	-0.562716	0.183	0.265	1
ADCY8	0.0251602	0.349745	0.269	0.172	1
SLITRK1	0.0251772	0.109109	0.274	0.183	1
TRMT6	0.0252046	0.374865	0.43	0.317	1
BAIAP2	0.025222	2.02098	0.226	0.049	1
PCDH1	0.0252346	0.594557	0.22	0.142	1
SKIV2L	0.0252446	0.738317	0.161	0.086	1
CENPBD1	0.0252485	0.560435	0.199	0.119	1
VAMP2	0.025265	-0.368315	0.892	0.854	1
FTSJ3	0.0252662	1.51818	0.097	0.045	1
LOC106505960	0.0252786	0.588947	0.21	0.131	1
TRAFD1	0.0253198	1.687	0.091	0.041	1
RAD54L2	0.0253355	0.681889	0.156	0.086	1
LOC106504847	0.025343	1.17953	0.118	0.06	1
LOC110262253	0.0253895	0.166506	0.613	0.489	1
CARD11	0.0254557	1.18199	0.059	0.022	1
MITD1	0.0254601	0.413927	0.446	0.351	1
PHLPP1	0.025463	0.943528	0.14	0.075	1
RFFL	0.025487	1.44149	0.07	0.026	1
MED12L	0.0255302	0.750426	0.21	0.127	1
ATG2A	0.0255545	0.880179	0.14	0.071	1
PDHA1	0.0255589	0.441367	0.5	0.396	1
NOL4	0.0256101	0.434552	0.382	0.295	1
BAIAP3	0.0256471	1.55414	0.075	0.03	1
UGT8	0.0256473	-1.73644	0.059	0.097	1
PRR14L	0.0257075	0.476291	0.258	0.172	1
LOC110260119	0.0257204	1.50133	0.081	0.034	1
COPA	0.0257284	0.2506	0.247	0.164	1
CWC25	0.0258036	0.953737	0.151	0.082	1
KIF3C	0.0258651	0.560214	0.376	0.284	1
CASTOR2	0.0258918	0.955335	0.204	0.127	1
USPL1	0.025906	0.437123	0.188	0.108	1
USP7	0.0259423	0.456534	0.43	0.317	1
KAZN	0.026006	0.536103	0.462	0.358	1
ADNP2	0.026025	0.353421	0.177	0.101	1
TMEM70	0.0260266	-0.56262	0.097	0.172	1
ZNF473	0.0260376	1.61127	0.075	0.03	1
WDSUB1	0.0260376	1.42879	0.075	0.03	1
KCNMB4	0.0261007	-0.805458	0.022	0.022	1
DEGS2	0.0261679	1.29853	0.07	0.026	1
EXD3	0.0261679	1.19438	0.07	0.026	1
LOC100514323	0.0261711	0.759057	0.124	0.063	1
GADD45GIP1	0.0262032	-1.40211	0.113	0.138	1
RAB40B	0.0262114	0.294486	0.522	0.418	1
CRTC3	0.0264084	0.530571	0.21	0.127	1
KRR1	0.0264321	-0.841295	0.097	0.172	1
SMARCC2	0.0264337	0.577013	0.306	0.216	1
EFHD2	0.0264551	1.38361	0.108	0.052	1
ZNF667	0.0265535	0.4594	0.36	0.269	1
DBN1	0.0265549	0.966799	0.301	0.201	1
AZIN1	0.0265568	-0.493644	0.301	0.388	1
TBC1D12	0.0265797	0.649442	0.14	0.075	1
PARD3	0.0266042	1.4849	0.081	0.034	1
RPE65	0.0266168	-1.98799	0	0.015	1
C3H16orf71	0.0266172	-4.28552	0	0.026	1
GALP	0.0266172	-3.99589	0	0.026	1
TLR6	0.0266172	-4.1716	0	0.026	1
SLC25A19	0.0266172	-4.04321	0	0.026	1
LOC106506921	0.0266172	-3.80596	0	0.026	1
LOC110257974	0.0266172	-4.13073	0	0.026	1
ZBTB42	0.0266172	-3.82644	0	0.026	1
POLR1B	0.0266205	1.25582	0.097	0.045	1
SBF1	0.026661	1.11725	0.118	0.056	1
UHRF2	0.0267071	0.861851	0.22	0.138	1
RBP4	0.0267227	-0.509818	0.075	0.067	1
GLS2	0.0267326	1.43628	0.081	0.034	1
ZNF536	0.0267329	0.288286	0.538	0.414	1
DDX19A	0.0267361	1.15664	0.097	0.045	1
HDX	0.0267499	0.421294	0.231	0.142	1
NCOR1	0.0267655	0.359426	0.495	0.388	1
GRAMD4	0.0267739	0.905166	0.129	0.067	1
CACYBP	0.0268	-0.716036	0.414	0.47	1
NPAS3	0.0268939	0.490017	0.468	0.373	1
NPHP3	0.0269011	1.3717	0.102	0.049	1
CSRP2	0.0269268	-0.709727	0.038	0.101	1
CAMSAP3	0.026975	0.750257	0.226	0.146	1
ARHGAP18	0.0269858	0.571717	0.269	0.175	1
MAPK11	0.0270519	0.924593	0.242	0.157	1
MFSD4A	0.0270637	-1.12538	0.075	0.134	1
TRNAU1AP	0.0270782	1.15219	0.118	0.056	1
TRIM65	0.0271044	1.29257	0.075	0.03	1
NDUFB5	0.0271291	-0.112749	0.29	0.351	1
PPP1R16B	0.0271437	0.343897	0.177	0.104	1
SLC25A13	0.0271694	0.415068	0.22	0.138	1
MINK1	0.0272148	0.780365	0.269	0.175	1
LOC110261417	0.0272302	0.333974	0.011	0.03	1
TMEM249	0.0272404	1.14349	0.075	0.03	1
DONSON	0.0272496	0.672374	0.145	0.078	1
DECR1	0.0273208	1.17393	0.097	0.045	1
REV1	0.027423	0.39338	0.484	0.388	1
TTI1	0.027482	-2.07731	0.011	0.049	1
DLX5	0.027482	-1.8361	0.011	0.045	1
PTAR1	0.0274913	0.511624	0.247	0.16	1
POLR1A	0.0275142	1.53614	0.081	0.034	1
LRP1B	0.0275418	0.349058	0.64	0.586	1
ARID3A	0.0275769	1.12606	0.07	0.026	1
PRR13	0.0276953	-0.499641	0.161	0.243	1
UNC5C	0.0277054	-0.932935	0.124	0.198	1
LOC102161066	0.0277357	1.21535	0.086	0.037	1
TPBGL	0.027779	1.25562	0.081	0.034	1
LOC102164415	0.0277829	-1.62115	0.043	0.097	1
DDOST	0.0277831	0.48171	0.387	0.291	1
ANKS1B	0.0277865	0.296679	0.704	0.634	1
CDH7	0.0278166	-0.637217	0.366	0.437	1
MLH1	0.0278173	1.4339	0.091	0.041	1
PANX1	0.0278178	0.917499	0.113	0.056	1
CHFR	0.0278475	0.790104	0.21	0.127	1
NELL2	0.0278994	-1.51876	0.183	0.142	1
TM2D3	0.0279501	-0.674479	0.108	0.183	1
ZNF8	0.0279575	0.639904	0.306	0.216	1
RPGRIP1L	0.0279683	0.708165	0.258	0.172	1
CDCA4	0.0280166	5.48654	0.043	0	1
TMEM260	0.0280181	1.06312	0.124	0.063	1
LOC100627949	0.0280389	0.776523	0.113	0.056	1
STOX2	0.0280522	0.440927	0.462	0.366	1
THOC2	0.0280616	0.253927	0.355	0.243	1
BEX5	0.0280825	-1.57025	0.048	0.101	1
DTX4	0.0280875	0.620849	0.156	0.09	1
YTHDC2	0.0281188	0.411267	0.376	0.272	1
LOC110260197	0.0281288	0.479905	0.511	0.425	1
BET1	0.0281572	-1.84545	0.038	0.082	1
PALB2	0.0281804	1.04073	0.081	0.034	1
RALGDS	0.028186	0.587596	0.177	0.108	1
ZYG11B	0.0282246	0.513648	0.457	0.358	1
ZHX3	0.0283044	0.823472	0.167	0.097	1
PPFIBP2	0.0283153	1.09265	0.081	0.034	1
LOC110260079	0.0283608	0.712609	0.285	0.194	1
RDH13	0.0283632	1.15685	0.167	0.097	1
EXTL2	0.0283679	-0.601329	0.452	0.515	1
NMT1	0.0284121	0.360369	0.409	0.295	1
LOC110256885	0.0284394	0.811363	0.226	0.146	1
CACNA1E	0.0284701	0.44676	0.21	0.131	1
LOC110256540	0.0284858	0.372029	0.36	0.246	1
CCDC137	0.0285183	0.653098	0.226	0.146	1
ABRAXAS2	0.028528	-1.18283	0.059	0.119	1
CAPN2	0.0285688	0.674775	0.091	0.041	1
CREBBP	0.0285727	0.26821	0.317	0.22	1
MTMR1	0.0285837	0.860345	0.188	0.116	1
SLFNL1	0.0286072	2.71229	0.043	0.011	1
PGRMC1	0.0286118	-0.650973	0.505	0.578	1
EXOC1	0.0286166	0.48537	0.478	0.403	1
GPBP1	0.028712	-0.338513	0.392	0.5	1
AKT2	0.0287505	0.961498	0.21	0.127	1
IRS1	0.0287751	1.12997	0.086	0.037	1
DRG2	0.0287985	0.826339	0.247	0.168	1
SARS	0.0288095	-0.280681	0.247	0.34	1
ZPR1	0.0288406	-0.997313	0.07	0.123	1
RGS4	0.0288713	-0.462423	0.656	0.66	1
VASN	0.028894	0.605434	0.065	0.022	1
DUSP26	0.0289241	0.556782	0.425	0.343	1
EEA1	0.0289655	0.4482	0.387	0.28	1
LOC110260090	0.028977	0.258519	0.839	0.757	1
LOC106505682	0.028983	0.824886	0.124	0.063	1
KMT2C	0.0290078	0.325915	0.392	0.287	1
MAP4	0.0290181	0.243115	0.565	0.451	1
TBX6	0.0290508	0.625778	0.07	0.022	1
IFT74	0.0290788	-0.907148	0.124	0.198	1
IP6K1	0.0290834	0.612857	0.269	0.183	1
PTPN18	0.0290881	-0.601665	0.091	0.134	1
SSBP4	0.0291482	0.49246	0.36	0.261	1
SGSM2	0.0291624	1.14697	0.14	0.078	1
TDP1	0.0291752	-1.01409	0.011	0.049	1
RGS22	0.0292083	-3.20307	0.005	0.037	1
LOC110261993	0.0292083	2.56529	0.043	0.011	1
SMYD4	0.0292083	1.01699	0.091	0.041	1
LOC110261321	0.0292314	0.498075	0.306	0.209	1
TIAF1	0.0292476	0.767736	0.183	0.108	1
TMEM229B	0.0292606	1.02493	0.161	0.093	1
RPL36A	0.0292671	0.123056	0.172	0.19	1
ASTE1	0.0292857	0.665989	0.215	0.134	1
ZSWIM8	0.0293024	0.651617	0.301	0.205	1
REV3L	0.0293941	0.524105	0.484	0.366	1
MAPKAPK3	0.0294105	0.561749	0.145	0.078	1
PAQR4	0.029411	-2.91303	0.005	0.037	1
LOC100521256	0.0294416	1.09511	0.086	0.037	1
LOC106509720	0.0294416	0.977374	0.086	0.037	1
PTGDS	0.0294793	0.495681	0.032	0.022	1
LOC110256101	0.029524	-0.7483	0.14	0.216	1
CDC27	0.0296071	0.376917	0.274	0.179	1
BAZ2A	0.0296725	0.478352	0.296	0.205	1
GMFB	0.029859	-0.577094	0.14	0.224	1
ARIH2	0.0299394	0.899545	0.145	0.082	1
R3HCC1L	0.0299844	0.94413	0.086	0.037	1
AASDHPPT	0.0300584	-0.511561	0.36	0.444	1
WNK2	0.0300745	0.575853	0.403	0.328	1
EMC6	0.0300878	-0.106341	0.151	0.16	1
LOC110258846	0.0301547	0.76671	0.097	0.045	1
EBF4	0.0302031	1.36105	0.124	0.067	1
SDR42E1	0.0302341	1.92962	0.043	0.011	1
SNX11	0.0302341	1.9471	0.043	0.011	1
AP3S2	0.0302572	0.931349	0.091	0.041	1
PDZD11	0.0302622	-2.56732	0.016	0.056	1
VEGFB	0.0303484	0.49394	0.5	0.418	1
SCRIB	0.0303503	0.923229	0.145	0.082	1
NATD1	0.030384	0.741749	0.075	0.03	1
ZNF532	0.0303985	0.374528	0.29	0.194	1
LOC110257359	0.0304067	0.933323	0.081	0.034	1
LOC110255962	0.030443	1.77301	0.043	0.011	1
LOC110260042	0.0304612	0.528958	0.177	0.101	1
ATP13A2	0.0304924	0.469237	0.403	0.31	1
PHF20L1	0.0305017	0.389986	0.581	0.474	1
FAM171B	0.0305079	-0.62398	0.387	0.47	1
ARFGAP2	0.0305084	0.891503	0.172	0.101	1
SLC25A4	0.0307255	-0.283161	0.522	0.612	1
LOC106504501	0.03083	0.684893	0.172	0.101	1
RBM42	0.0308398	-0.48102	0.091	0.153	1
VPS13A	0.030855	0.454856	0.419	0.317	1
WASF1	0.0309251	-2.97332	0.016	0.056	1
ARHGAP33	0.0309684	1.07846	0.199	0.127	1
RGS11	0.030982	0.629229	0.108	0.052	1
VTI1A	0.0309989	0.600557	0.124	0.063	1
P3H3	0.031077	1.4088	0.043	0.011	1
SPPL2A	0.0310927	0.297097	0.452	0.343	1
C1H9orf78	0.031143	-1.0317	0.113	0.183	1
DTX3	0.0312	0.214708	0.608	0.489	1
ZFYVE21	0.0312536	1.87138	0.108	0.049	1
LOC106509622	0.0312908	1.40664	0.043	0.011	1
NIPA1	0.0313977	-0.925632	0.151	0.228	1
SNRPB	0.0314033	1.1664	0.237	0.153	1
MLLT10	0.0314288	0.199513	0.43	0.313	1
RAB33A	0.0314613	0.456757	0.038	0.015	1
ACVR2B	0.0314889	1.15051	0.167	0.101	1
WDR3	0.0315031	0.814408	0.102	0.049	1
ITGA9	0.0315059	1.48982	0.043	0.011	1
LRRFIP2	0.0315365	0.491288	0.29	0.205	1
FANCA	0.0316222	0.702621	0.161	0.09	1
NFYC	0.031624	0.497384	0.403	0.321	1
TMEM261	0.0316626	-0.704307	0.065	0.052	1
ARNT	0.0316645	0.926279	0.086	0.037	1
NOL10	0.0316805	1.31525	0.118	0.063	1
TAF5	0.0317242	0.528855	0.081	0.034	1
TAF13	0.0317486	-0.35953	0.226	0.332	1
CLASP1	0.0317607	0.247239	0.366	0.261	1
LOC102160321	0.0317712	-2.08326	0.016	0.056	1
CHCHD4	0.0317823	-1.07946	0.113	0.183	1
UBE2K	0.0317895	-0.482764	0.231	0.325	1
CPPED1	0.0318415	-0.863332	0.027	0.075	1
RAB28	0.0319124	-0.767134	0.091	0.16	1
SCAF1	0.0319347	0.488253	0.194	0.116	1
PIGT	0.0319399	0.496473	0.301	0.209	1
NCAPD3	0.0319522	0.978798	0.086	0.034	1
TFE3	0.0319522	0.655369	0.086	0.037	1
NR1D2	0.0320543	0.280717	0.247	0.157	1
RFXANK	0.0321279	-0.452395	0.065	0.09	1
TRNP1	0.0322304	0.545896	0.478	0.403	1
DDX47	0.0322674	1.16616	0.124	0.067	1
CCNK	0.0322744	0.647842	0.129	0.067	1
CTNND2	0.0323041	0.143265	0.505	0.403	1
GGA3	0.032318	1.00562	0.226	0.153	1
HNRNPM	0.0323944	0.745946	0.328	0.243	1
VDAC3	0.0324385	-0.328456	0.328	0.384	1
HSCB	0.0324518	4.919	0.043	0	1
MGLL	0.0324678	0.320924	0.204	0.127	1
MCU	0.032474	-1.07863	0.038	0.09	1
USP22	0.0325705	0.389679	0.489	0.399	1
LOC110256776	0.0325937	0.327267	0.145	0.078	1
BNIP3	0.0326001	-0.180617	0.333	0.407	1
XRN2	0.032617	0.523108	0.333	0.25	1
LOC100156657	0.032677	-0.526967	0.124	0.201	1
PXK	0.0326805	0.825317	0.22	0.131	1
BAG6	0.032799	0.796415	0.167	0.101	1
FBXW4	0.0328267	0.642168	0.21	0.131	1
CEP170B	0.0328383	0.276441	0.237	0.146	1
NFX1	0.032863	0.624669	0.161	0.093	1
MSANTD1	0.032889	0.597181	0.043	0.063	1
GALNS	0.0328912	0.532374	0.226	0.142	1
USP47	0.0330212	0.578928	0.382	0.302	1
UBE2V1	0.0330364	-0.402858	0.247	0.358	1
FAM159B	0.0330938	-1.05638	0.032	0.082	1
ARFGEF3	0.0330973	0.492666	0.425	0.336	1
STX1A	0.0331086	3.87095	0.172	0.026	1
TMEM87B	0.0331307	0.552151	0.22	0.138	1
RAB3IL1	0.0332417	3.58559	0.027	0.004	1
LOC110259286	0.0332417	3.03312	0.027	0.004	1
LOC100621895	0.0332417	3.01752	0.027	0.004	1
LOC110261044	0.0332417	2.9591	0.027	0.004	1
GNG12	0.0332417	4.84598	0.027	0.004	1
RNF165	0.0332671	0.555224	0.269	0.187	1
QDPR	0.0332699	-0.273509	0.124	0.175	1
CARF	0.0332734	-1.09131	0.065	0.123	1
MYH10	0.0333007	0.355751	0.5	0.41	1
RBM34	0.0333722	0.97445	0.183	0.116	1
LOC110257311	0.0333778	0.364687	0.312	0.209	1
COL24A1	0.033429	0.757611	0.172	0.101	1
GPRASP1	0.0334769	0.336584	0.328	0.224	1
SLCO3A1	0.0335081	0.311462	0.296	0.198	1
NDUFAF4	0.0335142	-2.35732	0.032	0.093	1
ZMYND11	0.0335461	0.226467	0.457	0.373	1
NDUFB8	0.0335618	-0.236276	0.274	0.317	1
GAK	0.0336006	0.738598	0.183	0.112	1
NPR2	0.0336132	1.04063	0.161	0.09	1
CEBPZOS	0.0336869	-0.328911	0.237	0.321	1
CNOT6	0.0336944	0.696226	0.247	0.164	1
WDR83OS	0.0337072	-0.668841	0.118	0.119	1
AP3M2	0.0337086	-0.777028	0.086	0.146	1
FAR2	0.033726	0.421013	0.086	0.037	1
LAP3	0.0338382	0.828467	0.167	0.097	1
ANXA6	0.0338753	0.380388	0.366	0.284	1
PTDSS2	0.033893	0.352157	0.349	0.246	1
KYAT1	0.0339032	0.914106	0.129	0.071	1
LOC110257343	0.0339037	0.544234	0.237	0.153	1
SAL1	0.0339083	2.17843	0.048	0.015	1
BRWD1	0.0339258	0.461124	0.344	0.25	1
MFSD12	0.0339368	0.808157	0.151	0.086	1
RPS16	0.0339824	0.24637	0.269	0.261	1
CACNA1I	0.0340038	0.807726	0.226	0.146	1
MGAT4A	0.0340216	0.52414	0.312	0.216	1
CNEP1R1	0.03406	-0.911139	0.054	0.112	1
SHISA9	0.034085	0.28946	0.538	0.448	1
PUM2	0.0340949	0.565433	0.333	0.243	1
MOBP	0.0341137	-0.391954	0.038	0.041	1
ITGB5	0.0341193	2.15584	0.038	0.004	1
RORA	0.0341273	0.219688	0.43	0.321	1
SNCAIP	0.0341649	2.49655	0.027	0.004	1
PLEK	0.0341649	2.31696	0.027	0.004	1
CCDC8	0.0341649	2.30927	0.027	0.004	1
LOC110262221	0.0341649	2.18438	0.027	0.004	1
LOC110255634	0.0341649	2.94323	0.027	0.004	1
LOC100625134	0.0341649	2.79924	0.027	0.004	1
ANKRD31	0.0341869	0.729929	0.091	0.041	1
LOC100624174	0.0342303	0.476323	0.269	0.175	1
TET2	0.0342716	-0.526704	0.301	0.377	1
PSMB3	0.0343097	-1.04364	0.048	0.104	1
ITGB8	0.0343097	-1.07237	0.048	0.101	1
LOC106509313	0.0343342	2.5747	0.048	0.015	1
LOC110256813	0.0343342	2.49992	0.048	0.015	1
LOC110256777	0.0343342	2.07858	0.048	0.015	1
BBS4	0.0343558	0.658818	0.237	0.153	1
LOC106504831	0.0344366	-0.633855	0.054	0.112	1
SQLE	0.0344385	-0.62663	0.527	0.575	1
AAK1	0.0344442	0.131126	0.909	0.813	1
SSRP1	0.0344725	0.656991	0.161	0.093	1
NUDT15	0.034477	-0.221426	0.086	0.142	1
SLC25A41	0.0344774	2.07198	0.027	0.004	1
DNAH3	0.0344774	2.19399	0.027	0.004	1
CPQ	0.0344774	1.90068	0.027	0.004	1
RRH	0.0344774	2.21601	0.027	0.004	1
GJC1	0.0344774	2.64054	0.027	0.004	1
HAP1	0.0344774	2.22857	0.027	0.004	1
LOC102163283	0.0344774	2.26357	0.027	0.004	1
TNPO2	0.0345137	0.331845	0.328	0.235	1
CREBZF	0.0345208	0.215023	0.72	0.634	1
C9H11orf70	0.0345489	2.10058	0.048	0.015	1
KCTD4	0.0345581	-0.776135	0.032	0.082	1
TOM1	0.0345648	0.49529	0.215	0.138	1
METTL7A	0.0346022	-0.399907	0.011	0.019	1
SLC35A5	0.0346913	-0.895261	0.124	0.198	1
FMN1	0.0347024	1.82545	0.113	0.049	1
IGDCC3	0.0347646	2.16593	0.048	0.015	1
CHRM4	0.0347646	1.86696	0.048	0.015	1
UBN2	0.0347833	0.30573	0.376	0.265	1
SLC25A28	0.0347915	0.474256	0.317	0.22	1
CNMD	0.0347925	0.844774	0.027	0.004	1
TMEM131L	0.0348592	0.498987	0.134	0.071	1
KIRREL3	0.0349601	1.13811	0.172	0.108	1
LMO2	0.0349816	2.02219	0.048	0.015	1
H2AFY	0.0349974	0.455492	0.355	0.269	1
LOC100525442	0.0350093	-1.86821	0.048	0.101	1
YPEL5	0.0350351	-0.784423	0.21	0.287	1
LYST	0.0350957	0.587187	0.226	0.146	1
ERO1B	0.0350998	0.538069	0.253	0.164	1
KDM4C	0.0351903	0.327722	0.231	0.138	1
GPAT4	0.0351997	1.93653	0.048	0.015	1
NAA35	0.0352363	0.443881	0.215	0.138	1
ZNF22	0.0352503	-0.824694	0.059	0.119	1
GPR162	0.0352985	0.484712	0.462	0.381	1
KLHL3	0.0353843	0.385769	0.22	0.134	1
NKD2	0.035385	0.55771	0.226	0.153	1
LOC102159409	0.0354189	1.17546	0.048	0.015	1
CELF1	0.0354585	0.388236	0.548	0.448	1
NUP50	0.0354986	0.281444	0.446	0.34	1
NDUFC2	0.0354993	-0.158918	0.366	0.407	1
SMC5	0.0355116	0.269651	0.484	0.366	1
HSD17B7	0.0355327	-0.594039	0.032	0.097	1
RBFOX1	0.0355777	0.170082	0.699	0.612	1
CCDC93	0.0356448	0.421044	0.317	0.216	1
PAIP1	0.0356789	-0.816902	0.188	0.269	1
FAM162A	0.0357389	0.164816	0.21	0.194	1
CCDC91	0.0357799	0.809776	0.167	0.101	1
SRP14	0.0358077	-0.389336	0.398	0.41	1
CPNE6	0.0358548	0.541957	0.204	0.127	1
PHF11	0.0358609	1.65722	0.048	0.015	1
LONRF2	0.0359118	0.321955	0.28	0.187	1
DMPK	0.0361373	1.38452	0.177	0.112	1
SF3B5	0.0361615	0.145155	0.14	0.19	1
JPH4	0.0362004	0.520525	0.495	0.418	1
PRPS1	0.0362345	-1.03866	0.075	0.138	1
STAMBPL1	0.0362362	1.11666	0.124	0.067	1
MRPL36	0.0363027	3.85499	0.043	0	1
MAP7	0.0363461	0.373881	0.425	0.328	1
TXNDC15	0.0363982	-0.616758	0.425	0.485	1
LOC102166005	0.0364256	0.236924	0.559	0.44	1
OXSR1	0.0364489	0.49427	0.188	0.116	1
SDHAF1	0.0364639	-0.888789	0.097	0.16	1
PRUNE2	0.0364723	0.319682	0.226	0.142	1
ERCC6L2	0.0364814	0.577033	0.258	0.175	1
CPLX2	0.036531	-0.680638	0.285	0.381	1
LOC100524382	0.0365328	1.67689	0.048	0.015	1
LOC102164887	0.0365328	1.56513	0.048	0.015	1
CTSV	0.0365397	-1.0036	0.091	0.149	1
LOC100739755	0.0365683	0.239016	0.108	0.071	1
IKZF2	0.0366288	1.02754	0.124	0.067	1
ETS1	0.0367692	0.311239	0.349	0.239	1
PALM2	0.0368003	0.552159	0.349	0.257	1
SNRNP25	0.0368015	0.579551	0.108	0.119	1
BZW2	0.0368757	-0.633775	0.102	0.175	1
AKAP6	0.0368782	0.234196	0.462	0.347	1
ALG12	0.0369353	0.828736	0.161	0.09	1
LOC100523897	0.0369576	0.686857	0.177	0.108	1
EIF2B1	0.0369818	-1.82147	0.027	0.071	1
RYK	0.0370088	0.576024	0.231	0.153	1
PPCDC	0.0370121	1.10204	0.151	0.09	1
LDAH	0.0370133	0.918775	0.156	0.093	1
ATF7IP	0.0370598	0.303538	0.473	0.369	1
FOXN2	0.0370875	2.27592	0.054	0.019	1
KCNV1	0.0371599	0.986274	0.07	0.026	1
C12H17orf80	0.0371676	0.262599	0.194	0.116	1
NSMAF	0.037314	0.678141	0.22	0.146	1
PTPN9	0.0373928	0.550251	0.22	0.142	1
MAS1	0.0374265	3.66866	0.016	0	1
VGLL2	0.0374265	4.27629	0.016	0	1
LOC106508897	0.0374265	4.4905	0.016	0	1
SLC38A6	0.0374265	3.53933	0.016	0	1
TLR4	0.0374265	3.77381	0.016	0	1
LOC110256503	0.0374265	3.86065	0.016	0	1
LOC102160511	0.0374265	3.50515	0.016	0	1
ANO1	0.0374265	3.39993	0.016	0	1
LOC110259265	0.0374265	3.08024	0.016	0	1
LOC110259333	0.0374265	3.13228	0.016	0	1
LOC110259495	0.0374265	3.15798	0.016	0	1
PHKG1	0.0374265	3.94985	0.016	0	1
SEC14L5	0.0374265	2.99996	0.016	0	1
LOC106509711	0.0374265	3.57243	0.016	0	1
GAREM2	0.0374265	2.34196	0.016	0	1
TOP1MT	0.0374265	2.96723	0.016	0	1
C5H12orf71	0.0374265	3.67506	0.016	0	1
A2ML1	0.0374265	3.3335	0.016	0	1
LOC106510490	0.0374265	4.35674	0.016	0	1
TGFB3	0.0374265	3.46555	0.016	0	1
SLC24A4	0.0374265	3.50814	0.016	0	1
LOC110262134	0.0374265	3.08614	0.016	0	1
LOC102162631	0.0374265	2.17516	0.016	0	1
LOC106504776	0.0374265	4.25975	0.016	0	1
LOC100624726	0.0374265	3.69884	0.016	0	1
LOC100514119	0.0374265	3.80109	0.016	0	1
LOC102163011	0.0374265	3.35807	0.016	0	1
LOC110255519	0.0374265	3.80527	0.016	0	1
LOC110255709	0.0374265	3.4178	0.016	0	1
TEX26	0.0374265	3.50135	0.016	0	1
LOC102158113	0.0374265	3.74557	0.016	0	1
DBF4B	0.0374265	4.56439	0.016	0	1
LOC100514982	0.0374265	3.46872	0.016	0	1
RNF135	0.0374265	3.74797	0.016	0	1
LOC110255907	0.0374265	3.9337	0.016	0	1
LOC106505628	0.0374265	4.1466	0.016	0	1
TMEM44	0.0374265	3.33779	0.016	0	1
LOC110256603	0.0374265	3.45594	0.016	0	1
LOC110256709	0.0374265	3.70664	0.016	0	1
GGT1	0.0374265	3.39505	0.016	0	1
LOC102162338	0.0374265	3.96761	0.016	0	1
LOC100625711	0.0374265	3.55077	0.016	0	1
WDFY4	0.0374265	4.11922	0.016	0	1
NEB	0.0374265	4.30042	0.016	0	1
KLHL41	0.0374265	3.60619	0.016	0	1
LOC106506374	0.0374265	3.69944	0.016	0	1
TM4SF20	0.0374265	3.44647	0.016	0	1
TWIST2	0.0374265	3.53002	0.016	0	1
ESM1	0.0374265	4.38726	0.016	0	1
LOC110257274	0.0374265	3.75426	0.016	0	1
SCP2D1	0.0374265	3.84158	0.016	0	1
SPEF1	0.0374265	3.20522	0.016	0	1
LOC106506644	0.0374265	2.7718	0.016	0	1
CNBD2	0.0374265	3.53369	0.016	0	1
RIPOR3	0.0374265	3.13491	0.016	0	1
LOC110257575	0.0374265	3.60414	0.016	0	1
LOC110257508	0.0374265	2.82454	0.016	0	1
CPVL	0.0374265	3.83658	0.016	0	1
ZBED6CL	0.0374265	3.54596	0.016	0	1
LOC106506917	0.0374265	3.65655	0.016	0	1
LOC106506968	0.0374265	4.50716	0.016	0	1
CDX4	0.0374265	4.59464	0.016	0	1
VSIG1	0.0374265	3.63693	0.016	0	1
CLIC3	0.0374265	3.71549	0.016	0	1
LOC106507421	0.0374265	3.35713	0.016	0	1
LOC110259172	0.0374265	3.35395	0.016	0	1
P2RX7	0.0374265	1.70134	0.011	0	1
LOC110256760	0.0374265	3.40975	0.011	0	1
SOHLH1	0.0374265	2.75946	0.011	0	1
SLC39A5	0.0374513	2.38524	0.065	0.026	1
BORCS6	0.0374999	-3.12358	0.005	0.045	1
UQCRB	0.0375022	-0.447788	0.398	0.459	1
SWI5	0.0375044	-1.61981	0.038	0.108	1
SUPT6H	0.0375688	0.578367	0.231	0.157	1
LOC100512341	0.0376139	0.316239	0.392	0.284	1
PFN1	0.0376635	-0.650248	0.048	0.104	1
RRM1	0.0376847	0.847481	0.129	0.071	1
PIBF1	0.0377299	0.33418	0.414	0.31	1
STPG1	0.0377321	1.56023	0.054	0.019	1
SNAP25	0.0377588	-0.342099	0.801	0.791	1
ESYT2	0.0377914	0.844467	0.194	0.123	1
MICU1	0.0378568	0.38514	0.419	0.34	1
PCNX1	0.0378767	0.383491	0.328	0.239	1
ASB13	0.0378993	0.457754	0.333	0.235	1
OLA1	0.0379414	-0.338057	0.231	0.325	1
LOC110259429	0.0379491	1.7945	0.054	0.019	1
UBA1	0.0379622	0.496748	0.323	0.239	1
CKAP5	0.0380688	0.212236	0.376	0.269	1
RPL26L1	0.0381415	-0.709671	0.188	0.254	1
DCLK2	0.038166	0.579852	0.301	0.216	1
LOC102164581	0.0381672	2.08703	0.054	0.019	1
UTP11	0.0382545	-1.04084	0.091	0.153	1
NDUFS3	0.0382748	-0.890027	0.323	0.325	1
SLC6A7	0.0383635	0.745904	0.328	0.254	1
DIDO1	0.038372	1.09422	0.124	0.067	1
SNRPD1	0.0384367	-0.711894	0.177	0.261	1
LAMTOR4	0.0384739	1.9395	0.097	0.022	1
PCDHA11	0.0384943	0.551826	0.177	0.104	1
MFN2	0.0385175	0.560704	0.226	0.153	1
RPL17	0.0385378	-0.138343	0.29	0.343	1
PDHX	0.038573	-0.636373	0.156	0.231	1
LOC106507323	0.0386065	2.13692	0.054	0.019	1
CD9	0.0386957	-1.30569	0.038	0.056	1
TASP1	0.0387342	0.398909	0.355	0.269	1
EMSY	0.0387591	0.628853	0.177	0.108	1
DPP7	0.0387947	0.492374	0.538	0.451	1
NOP9	0.0388278	1.78872	0.054	0.019	1
SIRT1	0.0388482	0.725726	0.172	0.104	1
LOC102165933	0.0388645	-1.31814	0.022	0.063	1
RPL39	0.0389127	0.165907	0.199	0.187	1
RBMS1	0.0389138	0.441477	0.151	0.086	1
ACSL4	0.0389175	-0.603721	0.349	0.433	1
LOC110262081	0.0390132	0.493951	0.414	0.325	1
RBM12	0.0391136	0.449495	0.382	0.291	1
DERL1	0.0391554	0.509924	0.263	0.179	1
UBL5	0.0391901	1.53168	0.118	0.049	1
ERP29	0.0392033	-0.405311	0.247	0.321	1
ME2	0.0392919	0.683885	0.151	0.086	1
SGO2	0.0393283	0.270005	0.048	0.015	1
NDFIP2	0.0393344	-0.93111	0.306	0.369	1
RANGAP1	0.0393599	0.461111	0.22	0.146	1
RPL18A	0.0394243	-0.196256	0.274	0.31	1
CCNT2	0.0394703	0.349709	0.575	0.493	1
DTX2	0.0394981	1.59264	0.054	0.019	1
MAB21L3	0.0394981	1.58721	0.054	0.019	1
CCER2	0.0396063	-0.698193	0.086	0.153	1
LOC102160854	0.0396446	0.95198	0.194	0.127	1
TMOD1	0.0397905	0.673312	0.161	0.09	1
SOX9	0.0399116	-4.34866	0.005	0.026	1
MIA	0.0399503	1.43998	0.054	0.019	1
GPR155	0.0400144	-1.28865	0.097	0.16	1
HMGB2	0.0400181	-1.15652	0.011	0.045	1
TOP3B	0.0400557	1.05798	0.108	0.056	1
ZNF205	0.0400973	1.01042	0.151	0.086	1
GYG2	0.0401503	-0.876661	0.022	0.071	1
MSRB3	0.0401781	1.37415	0.054	0.019	1
DHX38	0.0402068	1.37781	0.091	0.041	1
WIZ	0.0402536	1.0618	0.118	0.063	1
SCRT1	0.0402709	0.538635	0.231	0.149	1
RABL6	0.0403327	0.7637	0.253	0.175	1
ADGRB3	0.0403348	0.251049	0.71	0.653	1
KCNA6	0.0403463	0.548723	0.392	0.31	1
TMEM176B	0.0403554	-2.94253	0	0.015	1
C1H15orf48	0.0403556	-3.51534	0	0.022	1
RAB3D	0.0403556	-3.56259	0	0.022	1
LOC102167315	0.0403556	-3.50557	0	0.022	1
LOC110260116	0.0403556	-5.09864	0	0.022	1
FHL3	0.0403556	-2.9607	0	0.022	1
BAG3	0.0403556	-2.91784	0	0.022	1
B3GNT7	0.0403556	-3.74505	0	0.022	1
LOC100519177	0.0403556	-3.41095	0	0.022	1
PRRG1	0.0403556	-4.1731	0	0.022	1
ELL	0.0403616	1.36632	0.108	0.056	1
SARM1	0.04038	0.546075	0.194	0.112	1
ARHGAP35	0.0404361	0.327358	0.478	0.392	1
UMPS	0.0404921	1.46989	0.097	0.049	1
GPATCH1	0.0405829	0.535046	0.194	0.123	1
NUAK1	0.0406269	0.522961	0.22	0.142	1
LOC110255257	0.040637	1.10032	0.054	0.019	1
PTPN1	0.0406577	0.460421	0.231	0.153	1
LOC100152722	0.0406644	0.607996	0.215	0.142	1
DHX8	0.0406782	0.551396	0.188	0.116	1
ZNF407	0.0406826	0.60673	0.204	0.131	1
GATAD2A	0.0407478	1.11112	0.134	0.078	1
DVL1	0.040787	0.488526	0.328	0.228	1
NBEAL1	0.0407995	0.335652	0.387	0.287	1
SNX29	0.0408006	0.599944	0.215	0.138	1
ALS2	0.0408183	0.102409	0.296	0.201	1
PPIA	0.04085	0.658257	0.29	0.146	1
ZNF467	0.0408792	1.35507	0.091	0.045	1
LOC110257222	0.0409019	1.78219	0.059	0.022	1
TBC1D1	0.0410303	0.433583	0.446	0.332	1
LOC100737218	0.0410542	0.271256	0.387	0.28	1
TRAPPC13	0.0410609	0.920767	0.215	0.146	1
THOC1	0.0410866	0.234465	0.328	0.235	1
CYB5A	0.0410894	-0.219534	0.081	0.149	1
LOC110256779	0.0411003	1.38565	0.054	0.019	1
TCF3	0.0411678	1.1395	0.102	0.052	1
ATG7	0.0413259	0.526334	0.312	0.228	1
LOC106510200	0.0413404	1.42604	0.059	0.022	1
PRKAB2	0.041366	-1.41899	0.032	0.078	1
BTF3L4	0.0413689	-0.12773	0.151	0.235	1
ALDH2	0.041511	-1.22696	0.048	0.101	1
RPL37	0.0415165	-0.232405	0.29	0.336	1
ASNSD1	0.0416003	-0.631769	0.118	0.194	1
CHD6	0.0416851	0.25311	0.661	0.541	1
NDUFA10	0.0417397	-0.460025	0.366	0.422	1
LOC110256119	0.0418251	0.520358	0.258	0.175	1
SAR1B	0.0418661	-0.117629	0.086	0.127	1
DGKI	0.0418797	0.335412	0.398	0.299	1
MTCH1	0.041882	0.203538	0.769	0.646	1
UBP1	0.0419088	0.695896	0.183	0.116	1
DPY19L2	0.0419245	0.611457	0.161	0.09	1
NOP58	0.0420001	-0.40203	0.253	0.343	1
LOC110259440	0.0420056	1.6348	0.059	0.022	1
MRPL4	0.0421058	0.96549	0.215	0.134	1
BSN	0.0421366	0.411559	0.452	0.362	1
STK11IP	0.0422293	1.52086	0.059	0.019	1
LOC102167425	0.0422844	0.771696	0.204	0.134	1
RPS6KC1	0.042311	0.616037	0.161	0.097	1
FAM161B	0.0423269	-0.940985	0.059	0.116	1
RC3H2	0.0423538	0.495919	0.317	0.231	1
TIGD2	0.042454	1.22975	0.059	0.022	1
CCSAP	0.0424577	0.297177	0.387	0.287	1
DOCK11	0.042498	0.292707	0.435	0.328	1
SIGMAR1	0.0426019	1.15959	0.091	0.045	1
LOC110255899	0.0426176	-0.927835	0.156	0.22	1
SNAPIN	0.0426326	-0.907006	0.043	0.093	1
B3GALT2	0.0426556	-0.616738	0.247	0.328	1
TTC21A	0.0426797	1.53093	0.059	0.022	1
KCNA3	0.0427689	0.383259	0.43	0.336	1
NDUFAF7	0.0428745	0.540787	0.29	0.213	1
KCTD15	0.0430004	0.932608	0.145	0.082	1
MSI2	0.0430017	0.598295	0.215	0.142	1
INO80	0.0430203	0.561484	0.333	0.254	1
LENG9	0.0430523	2.03888	0.102	0.026	1
GDF1	0.0430736	0.916814	0.274	0.194	1
EXOSC3	0.0431543	1.3551	0.075	0.034	1
SERHL2	0.0431715	1.03867	0.177	0.116	1
LOC100516455	0.0431948	0.741948	0.226	0.153	1
RRNAD1	0.043241	1.00068	0.054	0.019	1
TUBA1B	0.0432436	-0.271393	0.645	0.724	1
SLC12A9	0.0432586	0.770862	0.118	0.063	1
MSL3	0.0433426	0.701821	0.194	0.127	1
SIRT4	0.0433923	-2.90649	0.005	0.03	1
RPS6KB1	0.0434133	0.562597	0.296	0.213	1
STOML1	0.0434192	-1.37625	0.059	0.112	1
ABHD2	0.043477	0.376181	0.21	0.138	1
ARFRP1	0.043509	1.06257	0.188	0.123	1
MKNK2	0.0435133	1.23857	0.097	0.049	1
BEX4	0.0435308	-0.321908	0.425	0.455	1
KLHDC10	0.0435665	0.463678	0.269	0.183	1
SLC35E1	0.0436015	0.733251	0.167	0.101	1
SPPL2B	0.0436428	0.621042	0.226	0.149	1
PHF3	0.043653	-0.367481	0.328	0.418	1
GPD2	0.0436774	-1.43828	0.065	0.119	1
CCDC85B	0.0437168	-0.392447	0.349	0.313	1
ESR1	0.0437191	1.36683	0.086	0.041	1
MEF2C	0.0437273	-0.166313	0.989	0.944	1
TRAK2	0.0437766	-0.766228	0.172	0.25	1
SH3YL1	0.0438021	0.438861	0.102	0.052	1
CCDC170	0.0438597	0.613729	0.108	0.056	1
SGK1	0.0438628	0.577602	0.253	0.172	1
C12H17orf49	0.0439749	1.09074	0.21	0.104	1
ANKRD24	0.0440232	0.482077	0.344	0.25	1
RAMP1	0.0440301	-0.482715	0.22	0.306	1
GUK1	0.044037	1.06083	0.301	0.149	1
LOC110256218	0.0440389	1.35681	0.065	0.026	1
EXOSC7	0.0440389	1.37864	0.065	0.026	1
C6H18orf8	0.0440402	0.976763	0.14	0.082	1
SMTNL2	0.0440556	1.26651	0.059	0.022	1
LOC110261483	0.0440645	1.31002	0.027	0.019	1
ITGAV	0.0441826	-1.63287	0.027	0.108	1
MIDN	0.0441835	0.75339	0.14	0.082	1
SERPING1	0.04419	1.0174	0.108	0.056	1
LOC110256407	0.0442596	1.39118	0.065	0.026	1
TMCO6	0.0442885	1.20809	0.059	0.022	1
RTP5	0.0442905	-2.83852	0.005	0.034	1
FMC1	0.0443017	-0.183469	0.075	0.134	1
LOC100519853	0.0443879	0.446169	0.29	0.205	1
NUDT3	0.0443947	0.552266	0.382	0.295	1
SCAF8	0.0444585	0.271073	0.371	0.269	1
DNLZ	0.04453	-0.135194	0.113	0.164	1
MDGA2	0.0445614	0.514756	0.312	0.216	1
USP6NL	0.0445878	0.283279	0.382	0.28	1
NT5E	0.0445934	-2.38978	0.005	0.034	1
NCAM1	0.0446407	-0.202372	0.844	0.705	1
RNF214	0.0446917	0.443472	0.253	0.168	1
LOC110257830	0.0447038	1.24879	0.065	0.026	1
RFESD	0.0447167	-0.459067	0.086	0.119	1
CLU	0.0447243	-0.608663	0.382	0.481	1
SLC35A2	0.0447602	1.44096	0.075	0.034	1
WASHC1	0.0447974	0.975946	0.081	0.034	1
LOC110261077	0.0448385	0.451382	0.285	0.19	1
FANK1	0.0448427	1.26029	0.086	0.041	1
CDH8	0.0448816	0.504078	0.183	0.116	1
GLCE	0.0449159	1.04956	0.097	0.049	1
VEZT	0.0449197	0.360957	0.392	0.295	1
ABCA5	0.0449538	0.413023	0.296	0.205	1
AVPI1	0.0450289	2.38428	0.065	0.015	1
SIDT2	0.0451015	0.587461	0.161	0.097	1
PCSK6	0.0451517	1.20698	0.065	0.026	1
ANKRD34B	0.0451517	1.2559	0.065	0.026	1
MORN4	0.045191	1.23832	0.081	0.037	1
PELI2	0.0452044	-1.94387	0.005	0.034	1
PABPN1	0.0452856	0.457715	0.441	0.362	1
CHD9	0.0453303	0.21644	0.785	0.709	1
OSBPL7	0.0453455	0.657282	0.102	0.049	1
SCAF4	0.0453751	0.801319	0.161	0.097	1
RPL35	0.0454089	1.77029	0.075	0.041	1
KIRREL	0.0454687	1.02321	0.059	0.022	1
UNKL	0.0454909	1.38603	0.145	0.082	1
SHMT1	0.0455124	-1.755	0.005	0.026	1
LOC100622386	0.0455125	-1.31297	0.005	0.034	1
DUT	0.0455171	0.954926	0.22	0.101	1
POLRMT	0.0455198	1.1032	0.102	0.049	1
ADAMTSL1	0.0456035	1.1765	0.065	0.026	1
SFI1	0.0456053	1.15819	0.086	0.041	1
SCAP	0.0456212	0.126709	0.28	0.183	1
CCDC124	0.0457317	-0.474593	0.118	0.157	1
TACC2	0.0457565	0.189714	0.398	0.299	1
MAU2	0.0457812	0.253228	0.263	0.172	1
CHD7	0.0458224	-1.15107	0.005	0.034	1
POLR2C	0.0458251	0.968453	0.22	0.153	1
PACSIN1	0.0458702	0.320665	0.591	0.47	1
RPS23	0.0458842	0.722601	0.129	0.104	1
TMEM41A	0.0459703	1.56594	0.07	0.03	1
TOX	0.0459975	1.26112	0.075	0.034	1
LOC102167697	0.0460373	0.540192	0.156	0.093	1
LOC110261304	0.0460444	1.09576	0.091	0.045	1
ATP6V0D1	0.0460526	-1.40989	0.118	0.213	1
CERS1	0.0460602	3.24262	0.118	0.03	1
WASF3	0.0460742	0.271513	0.538	0.41	1
LOC102161653	0.0461843	1.05711	0.086	0.041	1
ZNF45	0.0462065	1.23128	0.075	0.034	1
NUP58	0.0462181	0.442049	0.253	0.172	1
TCTN1	0.0462325	0.817531	0.14	0.082	1
LOC102161293	0.0462882	1.07152	0.065	0.026	1
DSTN	0.0463836	-0.526274	0.349	0.377	1
C8H4orf50	0.0463895	1.34498	0.081	0.037	1
DTWD1	0.0464163	1.07019	0.075	0.034	1
DYRK1A	0.0464431	0.35442	0.317	0.224	1
PSMA6	0.0464902	-0.301466	0.151	0.194	1
TMEM184C	0.0465018	-0.661656	0.145	0.216	1
PIGA	0.0465173	1.22832	0.065	0.026	1
LOC110256135	0.0465184	1.06977	0.065	0.022	1
C2H11orf80	0.0465889	5.22677	0.032	0	1
SLC30A5	0.0465891	3.12711	0.032	0.007	1
C4H8orf82	0.0466088	1.05517	0.091	0.041	1
RPL23	0.0466246	-0.198412	0.349	0.41	1
FBXL12	0.0466274	1.26728	0.07	0.03	1
PAQR6	0.0466475	1.89093	0.108	0.052	1
IGHMBP2	0.0467115	0.72524	0.145	0.086	1
SCN1B	0.0467758	-0.806609	0.382	0.448	1
CRHR2	0.0468481	1.23683	0.07	0.03	1
GAR1	0.0468764	1.22593	0.129	0.075	1
CIR1	0.0468969	-0.42655	0.145	0.22	1
LOC106510251	0.0469055	0.650132	0.161	0.097	1
CENPM	0.0469198	0.828586	0.059	0.022	1
C8H4orf33	0.0469418	3.28424	0.032	0.007	1
C4H1orf52	0.0469487	-0.925496	0.134	0.201	1
LOC106510640	0.0469883	1.00605	0.091	0.045	1
CPEB4	0.0470167	0.131492	0.715	0.608	1
GATD1	0.047021	0.629202	0.333	0.22	1
RFC3	0.047034	0.681523	0.156	0.093	1
MAPK8IP2	0.0470681	0.466033	0.457	0.377	1
LOC100621480	0.0471139	-0.26007	0.043	0.093	1
WDFY3	0.0471544	0.490417	0.43	0.34	1
RNF10	0.0472025	0.337515	0.457	0.358	1
ERN1	0.0472147	0.949179	0.065	0.026	1
RB1CC1	0.0472545	0.190257	0.457	0.351	1
LOC102163816	0.047259	-0.597278	0.855	0.724	1
LRRN4CL	0.0472967	3.03174	0.032	0.007	1
LOC106504464	0.0472967	3.02742	0.032	0.007	1
LOC100522115	0.0473886	-0.184442	0.172	0.187	1
KLF7	0.0474194	0.559588	0.28	0.198	1
HS6ST3	0.0474778	-0.872654	0.274	0.332	1
APPL2	0.0474912	0.979678	0.22	0.149	1
LOC102158553	0.0475045	0.54624	0.183	0.112	1
TRAF6	0.0475116	0.669416	0.151	0.09	1
MICALL1	0.047535	0.709571	0.113	0.06	1
UBAP1	0.047535	0.7426	0.113	0.06	1
ABCC4	0.0475625	0.873987	0.091	0.045	1
XYLT2	0.0475914	0.748049	0.14	0.082	1
LOC110256118	0.0476078	0.402268	0.548	0.478	1
OTUB2	0.0476539	2.93964	0.032	0.004	1
BCL2L15	0.0476539	3.28159	0.032	0.007	1
HNRNPR	0.0476914	-0.4388	0.28	0.358	1
UCK1	0.0477151	1.17869	0.167	0.101	1
CACNG5	0.0477399	0.802875	0.07	0.03	1
TMEM2	0.0477588	0.927739	0.086	0.041	1
NOC3L	0.0477744	0.40568	0.441	0.351	1
COIL	0.0478097	-0.794606	0.134	0.201	1
LOC106507887	0.0478214	1.13305	0.081	0.037	1
LOC106504267	0.0478885	0.227018	0.29	0.198	1
ZNF75D	0.0479086	-0.966215	0.016	0.049	1
NKIRAS1	0.0479183	-0.333322	0.333	0.407	1
NPY	0.0479512	3.01448	0.032	0.015	1
FABP2	0.0480134	2.48541	0.032	0.007	1
LOC106504189	0.0480134	2.41528	0.032	0.007	1
LOC110257005	0.0480134	2.28136	0.032	0.007	1
FASTKD2	0.0480159	0.606936	0.124	0.067	1
LOC102164805	0.0481567	1.12516	0.065	0.026	1
FAM196A	0.0481912	1.05662	0.07	0.03	1
AARS2	0.0482011	0.704136	0.199	0.127	1
LOC106509717	0.0482118	0.764841	0.097	0.049	1
MCM8	0.0482118	0.924487	0.097	0.049	1
KIAA1429	0.0483053	0.481634	0.199	0.123	1
NTHL1	0.0483065	1.03893	0.129	0.075	1
DZIP1L	0.0483608	0.88168	0.145	0.082	1
LOC110260438	0.0483751	2.24836	0.032	0.007	1
LOC110256020	0.0483751	2.20226	0.032	0.007	1
RNF216	0.0485123	0.563654	0.253	0.179	1
GGACT	0.0485139	-0.69529	0.059	0.112	1
SMIM14	0.0486206	-0.669002	0.177	0.25	1
GTF2I	0.0486282	0.122042	0.575	0.496	1
GON4L	0.0487356	0.322179	0.366	0.269	1
TMEM160	0.0487364	-0.360558	0.129	0.194	1
CASQ1	0.0487391	2.26304	0.032	0.004	1
LOC106510178	0.0487391	2.04102	0.032	0.007	1
ZBBX	0.0487391	2.00385	0.032	0.007	1
GAL3ST2	0.0487391	1.04244	0.032	0.007	1
ZSCAN20	0.0488747	0.931099	0.07	0.03	1
GFM2	0.0489231	0.315118	0.323	0.228	1
CTSK	0.0489251	1.05015	0.091	0.041	1
HELQ	0.0489538	1.03386	0.129	0.075	1
USP42	0.0489712	0.790392	0.097	0.049	1
MTX2	0.0489713	-0.759753	0.14	0.205	1
CLPP	0.0490072	-0.569462	0.048	0.093	1
PHKG2	0.0490738	1.06986	0.177	0.116	1
NME5	0.0491693	-0.795308	0.016	0.052	1
NIN	0.0492358	0.190085	0.667	0.556	1
LOC106508109	0.0492903	1.10745	0.081	0.037	1
ACER3	0.0493254	0.453526	0.387	0.295	1
NEFM	0.0493429	-0.342924	0.473	0.526	1
PHACTR1	0.0494297	0.34669	0.419	0.317	1
VLDLR	0.0494594	0.250918	0.151	0.09	1
MAFK	0.0494741	1.71465	0.032	0.007	1
LOC106509989	0.0494741	1.96929	0.032	0.007	1
VANGL1	0.0494741	2.16723	0.032	0.007	1
LOC100521322	0.0494741	1.71564	0.032	0.007	1
LOC100624149	0.0494886	0.868448	0.204	0.138	1
TMEM50A	0.049498	-0.229651	0.113	0.149	1
ANKRD44	0.0495838	0.616577	0.086	0.041	1
PROM1	0.0496119	0.843318	0.151	0.09	1
TUBB4B	0.0497751	-0.403195	0.484	0.515	1
FAM172A	0.0498001	0.426511	0.349	0.261	1
CORIN	0.049845	1.50823	0.032	0.007	1
RUBCNL	0.0498633	0.594607	0.124	0.067	1
RGS7BP	0.049901	0.413527	0.398	0.291	1
C8H4orf48	0.0500259	-1.20075	0.134	0.201	1
BTF3	0.0500734	0.133168	0.263	0.231	1
KCTD9	0.0502049	0.991882	0.086	0.041	1
FAM186B	0.0502183	1.52662	0.032	0.007	1
LOC110256402	0.0502183	0.981553	0.032	0.007	1
SEC11C	0.0502466	-0.715417	0.22	0.313	1
OPTN	0.0503414	0.628853	0.242	0.168	1
DDX28	0.0503777	-1.13405	0.022	0.06	1
MAGI3	0.0503939	0.485539	0.231	0.157	1
ZBTB44	0.0504246	0.537591	0.306	0.228	1
PRR16	0.0504603	1.02349	0.151	0.093	1
HSBP1	0.0504802	0.95192	0.075	0.056	1
CEP162	0.0505468	0.33796	0.258	0.172	1
LOC102167089	0.0505794	0.762196	0.081	0.037	1
LOC110255859	0.0505794	0.830162	0.081	0.037	1
HSPB8	0.0505898	0.657949	0.156	0.093	1
GLI4	0.0506188	-1.55277	0.022	0.06	1
ZRANB2	0.0506606	0.209115	0.909	0.784	1
AATK	0.0507186	0.728068	0.167	0.104	1
ARHGAP24	0.0507647	0.511051	0.145	0.082	1
CFDP1	0.0508292	0.369959	0.629	0.534	1
SEC24D	0.0508326	0.838926	0.086	0.041	1
BRAF	0.0509176	0.464019	0.344	0.261	1
SLC38A9	0.0509686	0.382118	0.355	0.269	1
CCDC87	0.0509719	0.732213	0.032	0.007	1
LOC102162044	0.0509719	0.824786	0.032	0.007	1
AGRN	0.0509894	0.661337	0.199	0.131	1
ETFB	0.0510328	2.91846	0.075	0.019	1
LOC106508625	0.0510591	0.595377	0.387	0.313	1
PAPD7	0.0511033	0.326966	0.134	0.075	1
LOC100156682	0.0511324	0.81951	0.091	0.045	1
CX3CL1	0.0511366	1.14103	0.263	0.082	1
UGDH	0.0512052	0.326149	0.199	0.127	1
MPHOSPH8	0.0512181	0.188586	0.731	0.608	1
BUD13	0.051236	0.389454	0.188	0.116	1
PAPD5	0.0512562	0.784126	0.215	0.146	1
APC2	0.0514521	2.99534	0.091	0.007	1
SHROOM2	0.0514571	0.551141	0.242	0.168	1
ARNTL2	0.0515132	0.565456	0.156	0.093	1
KCNJ12	0.0515958	0.551242	0.102	0.052	1
TTYH3	0.0516633	0.118289	0.242	0.157	1
PRDM11	0.051675	0.84729	0.081	0.037	1
CASK	0.0518202	0.491794	0.269	0.194	1
CELF6	0.0518714	0.761022	0.14	0.082	1
SRSF3	0.0518827	-0.475157	0.183	0.254	1
RDH10	0.0519272	-2.06457	0.027	0.067	1
LAMP5	0.0520762	-0.410823	0.043	0.052	1
NDUFB6	0.0520842	0.169123	0.145	0.146	1
FRMD3	0.0521586	0.912924	0.075	0.034	1
EFCAB7	0.0521625	0.615311	0.258	0.183	1
RIPPLY2	0.0521724	2.03958	0.032	0.015	1
GTF2H1	0.0521732	0.53208	0.199	0.127	1
MRPL22	0.0522202	-0.531666	0.086	0.131	1
SVOP	0.0522314	0.514846	0.387	0.302	1
LOC110256172	0.0523381	0.580314	0.065	0.026	1
TLDC1	0.0523662	0.647799	0.14	0.078	1
SLC15A4	0.0523662	0.690884	0.14	0.082	1
ADSL	0.0523908	-1.45366	0.027	0.067	1
ANKRD12	0.0524342	0.120862	0.737	0.649	1
GALNT9	0.0524443	0.743023	0.188	0.123	1
ATCAY	0.0524502	0.25432	0.398	0.31	1
CLIP2	0.0524856	0.469048	0.134	0.078	1
SUPT7L	0.0525828	-1.6683	0.022	0.06	1
ATP6V0E1	0.0525828	-1.92305	0.022	0.06	1
IDS	0.0526145	0.668374	0.253	0.179	1
SLC25A12	0.0526707	0.313522	0.452	0.362	1
FBXL16	0.0526761	0.182006	0.511	0.392	1
ZFHX3	0.0527905	0.484758	0.081	0.037	1
RBFOX2	0.0528733	0.243344	0.694	0.627	1
ADNP	0.0528953	0.315185	0.36	0.272	1
ABCB6	0.0530321	0.621492	0.14	0.082	1
LRRC57	0.0530836	-1.24404	0.022	0.06	1
TWSG1	0.0530927	0.658808	0.075	0.034	1
DYNLRB1	0.0531189	-0.486893	0.323	0.358	1
LOC102160368	0.053149	0.625401	0.285	0.209	1
PRKAR1B	0.0531552	0.908674	0.226	0.131	1
PLEKHA1	0.0531977	0.516426	0.28	0.194	1
RASSF4	0.0532145	0.229078	0.215	0.134	1
INTS12	0.0532162	0.42388	0.231	0.153	1
ARHGAP21	0.0532311	0.200149	0.478	0.392	1
MEN1	0.0532313	0.575623	0.151	0.09	1
HDAC5	0.0532929	0.629526	0.301	0.224	1
PTBP2	0.0532951	0.229109	0.387	0.291	1
INTS5	0.0533355	-0.839422	0.022	0.06	1
NUP155	0.0533502	0.473965	0.108	0.056	1
BHLHE22	0.0533561	2.49625	0.059	0.011	1
TTC31	0.0534094	0.482741	0.086	0.041	1
LOC106507023	0.053565	-1.32086	0.027	0.067	1
THRA	0.0536394	0.277317	0.5	0.396	1
NDUFAF5	0.0536602	-0.691081	0.065	0.123	1
ZNF35	0.0537324	0.442613	0.194	0.123	1
SYPL1	0.0537382	1.4155	0.108	0.06	1
CD81	0.0538741	-0.395354	0.452	0.481	1
DHX9	0.0539009	0.141404	0.36	0.257	1
TXNL1	0.0539285	-0.50515	0.344	0.422	1
CLASP2	0.053929	0.229656	0.618	0.519	1
LOC106506141	0.0539426	-2.81291	0.011	0.041	1
DBNDD1	0.0539673	-0.423229	0.043	0.09	1
PTPN11	0.0539811	0.228101	0.484	0.388	1
DENND5A	0.0541592	0.336894	0.285	0.198	1
PHF23	0.0541609	0.893279	0.113	0.067	1
RPS25	0.054234	0.430049	0.215	0.205	1
SLC41A1	0.0542409	1.09104	0.113	0.063	1
MRPS18C	0.0542791	-0.488042	0.167	0.235	1
DNAJC27	0.0543576	0.483463	0.167	0.104	1
IQGAP2	0.0544656	0.469332	0.301	0.216	1
STX4	0.0545013	-1.49368	0.032	0.071	1
FOXN3	0.0545258	0.518686	0.323	0.239	1
TARS2	0.0545728	-2.8178	0.011	0.041	1
CERS6	0.0547278	0.419553	0.36	0.276	1
CGREF1	0.0547836	1.80137	0.091	0.045	1
TMCO1	0.0548275	-0.615664	0.091	0.157	1
ACOX1	0.0549575	0.324361	0.371	0.299	1
HPS3	0.0550237	0.406214	0.199	0.123	1
C2CD3	0.0550292	0.434932	0.113	0.06	1
RRAGA	0.0550401	-0.492901	0.172	0.239	1
DAZAP1	0.0550467	0.96794	0.188	0.119	1
LOC100524915	0.0550833	0.116866	0.108	0.131	1
MACROD2	0.0551148	0.475503	0.145	0.086	1
YTHDC1	0.0551228	0.257994	0.376	0.287	1
POLR2J	0.0551737	0.924335	0.075	0.041	1
TMTC4	0.0552092	-0.430211	0.226	0.31	1
MPP1	0.0552298	-0.527891	0.161	0.235	1
FOXP4	0.0553154	0.43351	0.081	0.037	1
MPLKIP	0.0553923	-0.284936	0.043	0.093	1
C2CD2	0.0554186	0.331525	0.113	0.06	1
CUEDC1	0.0554205	1.01182	0.156	0.093	1
SPAG9	0.0555868	0.251565	0.72	0.653	1
RNASEH2A	0.0556418	0.284742	0.328	0.235	1
NCOA4	0.0556809	-0.811333	0.177	0.246	1
PIGBOS1	0.0557058	0.420554	0.081	0.101	1
AHSA2	0.055747	-0.605447	0.07	0.127	1
LRRC49	0.0557729	0.326321	0.339	0.246	1
SAMD12	0.0558147	0.259321	0.753	0.683	1
LOC110259425	0.0558517	-2.2935	0.011	0.041	1
PIK3R4	0.055916	0.800005	0.151	0.093	1
KIAA1024	0.0559169	0.361262	0.231	0.153	1
ACSF3	0.0559721	0.613696	0.172	0.108	1
SMIM13	0.0560452	0.23927	0.382	0.287	1
HMGCR	0.0560557	-1.03087	0.113	0.172	1
RPAP2	0.0561205	0.463007	0.339	0.257	1
L1TD1	0.0562963	0.803822	0.124	0.071	1
CLP1	0.0563483	2.71719	0.038	0.011	1
HNRNPA2B1	0.0565336	0.214234	0.844	0.731	1
C18H7orf49	0.0565477	0.573328	0.177	0.108	1
RIMS4	0.0565884	0.388333	0.263	0.187	1
LRRC58	0.0566249	0.826312	0.161	0.101	1
RPRD2	0.0567219	0.389741	0.339	0.25	1
DDX51	0.0567261	0.510257	0.151	0.09	1
KIAA2026	0.0567357	0.309871	0.452	0.351	1
ANKRD28	0.0570184	0.162951	0.484	0.354	1
POU5F2	0.0570691	0.43337	0.28	0.198	1
VIPR1	0.0570909	2.7294	0.032	0.004	1
C3H16orf91	0.0571296	-0.602133	0.177	0.25	1
ZNF792	0.0571418	0.337022	0.177	0.108	1
LOC100525876	0.0572366	0.950101	0.124	0.067	1
TET3	0.0572797	-1.39329	0.113	0.168	1
CHCHD5	0.0572917	0.538467	0.011	0.011	1
PHOSPHO2	0.0573545	-1.30568	0.038	0.082	1
ARL3	0.0574437	-0.865511	0.054	0.104	1
STK17A	0.057449	-1.28848	0.091	0.134	1
P4HA3	0.057466	2.09713	0.038	0.011	1
RAD1	0.0574853	-1.32338	0.011	0.041	1
TBC1D17	0.0575312	0.896434	0.145	0.086	1
CABLES2	0.057534	0.409358	0.145	0.086	1
ANTXR1	0.0576836	0.856376	0.14	0.078	1
ERBIN	0.057775	0.393458	0.414	0.325	1
ATF2	0.0578095	0.529185	0.258	0.183	1
LOC100518827	0.0578163	-1.64568	0.011	0.03	1
FSTL5	0.0578167	-2.7268	0.011	0.041	1
PSMB7	0.0578381	-0.187551	0.199	0.194	1
SYNPR	0.0578618	-0.832465	0.075	0.131	1
LOC110259698	0.0579153	0.808181	0.108	0.06	1
RAB3C	0.0579811	-0.559736	0.538	0.575	1
RPL11	0.0580317	0.706978	0.188	0.157	1
CDK17	0.0580391	-0.466732	0.161	0.224	1
LOC106508100	0.0580775	-1.76628	0.048	0.093	1
CDC23	0.0582089	1.60872	0.097	0.049	1
KDM6A	0.0582396	0.707546	0.129	0.075	1
DEPDC5	0.0583268	0.980407	0.108	0.06	1
KBTBD11	0.0583774	0.264029	0.333	0.243	1
SLX1A	0.0584037	-0.819823	0.118	0.183	1
CSPG5	0.0584342	0.310605	0.382	0.299	1
NRG2	0.0584554	0.440783	0.177	0.112	1
LOC100736659	0.0584844	-1.60814	0.011	0.041	1
LOC574051	0.0584844	-1.03528	0.011	0.041	1
FREM2	0.0585457	1.13128	0.113	0.063	1
EXOC4	0.0585605	0.302476	0.441	0.336	1
TRMT112	0.058571	-0.175478	0.231	0.269	1
SOWAHA	0.0586022	2.26519	0.038	0.011	1
LOC110255376	0.0586022	2.14367	0.038	0.011	1
FABP7	0.0586986	1.94846	0.113	0.015	1
CYFIP2	0.0588201	0.187913	0.559	0.463	1
LOC100523244	0.0588801	0.477637	0.317	0.239	1
EIF4ENIF1	0.0589837	0.563624	0.151	0.09	1
P2RX6	0.058985	2.00663	0.038	0.011	1
MTCP1	0.058985	1.72505	0.038	0.011	1
JAK1	0.0590993	-0.533645	0.355	0.429	1
VPS13B	0.059175	0.448132	0.435	0.34	1
POLR2L	0.0592761	2.88275	0.038	0.004	1
PDE7B	0.0593699	2.19761	0.038	0.011	1
C13H3orf62	0.0593699	1.51044	0.038	0.011	1
HDAC10	0.0597428	0.907833	0.124	0.071	1
LOC100524613	0.0597435	0.328089	0.575	0.504	1
LOC106508320	0.0597569	1.42436	0.038	0.011	1
TPRA1	0.0597626	0.538037	0.301	0.224	1
DGKG	0.0599028	0.223877	0.177	0.108	1
SNTA1	0.0599115	1.46018	0.113	0.049	1
RANBP10	0.0599393	0.746987	0.124	0.071	1
TRIM4	0.0600762	0.387119	0.102	0.052	1
SLC46A2	0.060146	1.42572	0.038	0.011	1
LOC396905	0.060146	1.63506	0.038	0.011	1
HSPA1L	0.060146	1.53889	0.038	0.011	1
LOC100624891	0.060146	1.43838	0.038	0.011	1
LOC102157773	0.060146	1.47035	0.038	0.011	1
LOC102168194	0.060146	1.25335	0.038	0.011	1
LOC100517116	0.0601843	-0.737013	0.199	0.265	1
NDUFA7	0.0603261	-0.148492	0.167	0.228	1
GPR37	0.0604926	-1.0912	0.108	0.164	1
CDK10	0.0605439	1.07013	0.161	0.097	1
BRWD3	0.0605466	0.491852	0.296	0.22	1
LSM3	0.0606429	-0.701757	0.043	0.09	1
PRRC2B	0.0607115	0.237213	0.5	0.392	1
THUMPD1	0.0607846	-0.35615	0.183	0.261	1
BRCA1	0.0609305	1.48914	0.038	0.011	1
NANP	0.061011	0.764375	0.113	0.063	1
EDRF1	0.0610391	0.64295	0.172	0.108	1
TRIM46	0.0610751	0.66088	0.269	0.19	1
SPATS2	0.0612372	0.60463	0.183	0.119	1
LOC100624094	0.0613259	1.33481	0.038	0.011	1
PCIF1	0.0613259	1.45793	0.038	0.011	1
ZNF106	0.0613427	-0.865851	0.242	0.299	1
VPS16	0.0613445	1.20621	0.199	0.138	1
UBC	0.0614103	-0.510317	0.242	0.276	1
CUNH9orf142	0.061411	0.170212	0.274	0.306	1
CBX3	0.0614563	-0.933544	0.086	0.142	1
SSR1	0.0614949	0.542112	0.194	0.127	1
LOC100520248	0.0615487	1.27266	0.097	0.052	1
CD200	0.0615636	-0.327793	0.511	0.56	1
SEMA4F	0.0615949	0.911379	0.167	0.104	1
MEI4	0.0616139	-2.98858	0	0.019	1
TNFAIP8L3	0.0616139	-3.86121	0	0.019	1
NTNG2	0.0616139	-3.84955	0	0.019	1
GRHL1	0.0616139	-3.14045	0	0.019	1
LOC110260715	0.0616139	-3.18164	0	0.019	1
TMEM54	0.0616139	-3.66379	0	0.019	1
LOC102160855	0.0616139	-3.6693	0	0.019	1
PROX1	0.0616139	-3.80276	0	0.019	1
LY75	0.0616139	-4.48495	0	0.019	1
SH3BP4	0.0616139	-3.6912	0	0.019	1
ZSWIM3	0.0616139	-3.0779	0	0.019	1
LOC110260073	0.0617071	0.850057	0.108	0.056	1
FBXO6	0.0617198	0.420538	0.172	0.108	1
LOC110256435	0.0617234	1.26815	0.038	0.011	1
LOC110256534	0.0618231	0.199923	0.263	0.175	1
TMEM67	0.0618246	0.4146	0.247	0.172	1
LOC100514765	0.0618806	-2.40138	0.016	0.045	1
CHST1	0.0619707	0.522563	0.204	0.134	1
MARK2	0.0620296	0.843123	0.145	0.09	1
SNX9	0.0620732	0.555009	0.199	0.131	1
TP53INP2	0.062075	-0.748053	0.118	0.183	1
ADGRA1	0.0620764	0.74029	0.226	0.16	1
TTC4	0.0621408	0.890004	0.108	0.06	1
CCDC181	0.062145	-0.873078	0.027	0.067	1
MED22	0.0621758	0.932777	0.129	0.071	1
LOC100521082	0.0624175	0.677677	0.081	0.086	1
C1H15orf52	0.0625249	0.73316	0.038	0.011	1
PLEKHD1	0.0625249	1.09629	0.038	0.011	1
WDR64	0.0625249	0.859339	0.038	0.011	1
KLC2	0.062561	0.531329	0.403	0.336	1
SPEN	0.062622	0.356898	0.435	0.34	1
DOHH	0.062641	1.19807	0.161	0.104	1
LOC100519871	0.0626795	-2.59033	0.011	0.045	1
ZFYVE19	0.062695	1.15567	0.145	0.09	1
RNF215	0.062768	1.10002	0.129	0.078	1
FBXL15	0.0629325	0.735571	0.247	0.168	1
KIF5C	0.0630222	-0.348877	0.882	0.813	1
ADRA1A	0.0630343	0.214796	0.489	0.377	1
NALCN	0.0630757	0.455358	0.317	0.235	1
MARF1	0.0631213	0.519895	0.14	0.082	1
FAAP100	0.0631515	0.761466	0.145	0.086	1
ARL6	0.063197	-0.687637	0.032	0.075	1
FNBP1	0.0632214	0.273772	0.339	0.261	1
MRM3	0.0632362	0.982109	0.108	0.06	1
LOC100512700	0.0632365	-0.516104	0.156	0.22	1
DNM1	0.0633076	0.222152	0.737	0.679	1
SMURF1	0.0633412	0.743306	0.188	0.123	1
EML2	0.0633742	0.254839	0.323	0.235	1
ASXL1	0.0635875	0.467624	0.231	0.157	1
LOC106509536	0.0636135	0.836339	0.14	0.086	1
SMYD3	0.063663	0.744829	0.118	0.063	1
GNPTAB	0.0636868	0.30201	0.296	0.213	1
TRAPPC4	0.0637218	-0.64616	0.172	0.235	1
PIN1	0.0637933	-0.364424	0.317	0.321	1
POLA1	0.0638016	1.48892	0.086	0.045	1
ADGRG1	0.0638168	0.399112	0.317	0.246	1
NICN1	0.0638339	0.707317	0.317	0.25	1
ITIH5	0.0639831	0.761207	0.124	0.071	1
ZCCHC4	0.0639953	0.808756	0.113	0.063	1
RNPEPL1	0.0640756	0.615166	0.172	0.104	1
SLC27A4	0.0641132	0.566164	0.156	0.097	1
LOC110255653	0.0641836	0.285525	0.543	0.444	1
PUS7	0.0642509	0.596101	0.172	0.108	1
ABCA7	0.0643	0.50464	0.118	0.063	1
LOC110260829	0.0643113	-0.50959	0.161	0.235	1
TSEN2	0.0643334	1.04205	0.097	0.052	1
SNRPC	0.0643995	-0.629154	0.199	0.246	1
TCF7	0.0644873	0.356634	0.14	0.082	1
FXR2	0.0645222	0.591324	0.237	0.164	1
PARVB	0.0645715	3.67319	0.059	0.011	1
LOC110259338	0.0645716	0.654568	0.108	0.06	1
DCTPP1	0.064579	-3.67846	0	0.03	1
AREG	0.064579	-2.97754	0.005	0.03	1
FAM124A	0.064579	-3.15457	0.005	0.03	1
LOC106510470	0.0646419	0.614467	0.188	0.123	1
CNRIP1	0.0646738	-0.501585	0.177	0.25	1
TFCP2	0.0647805	0.453223	0.194	0.127	1
LOC110258320	0.0647891	1.9011	0.043	0.015	1
MMAB	0.0647965	0.798995	0.108	0.06	1
DTNA	0.0648565	0.290483	0.478	0.396	1
UBE2M	0.0648612	0.719088	0.457	0.239	1
DDIT3	0.064938	-0.463397	0.134	0.205	1
CORO1C	0.064938	0.596988	0.215	0.153	1
BPTF	0.0649483	0.259266	0.452	0.34	1
DDX23	0.0649756	-0.849848	0.075	0.131	1
BCL10	0.0650159	-2.92281	0.005	0.03	1
RHOBTB1	0.0650159	-2.70172	0.005	0.03	1
LOC102165211	0.0650159	-3.09775	0.005	0.03	1
UTRN	0.0650413	0.70113	0.156	0.097	1
ERLIN2	0.0650607	1.42814	0.086	0.041	1
SIMC1	0.0650899	0.76542	0.113	0.063	1
SLC35E2B	0.0651212	0.63049	0.269	0.201	1
SUPT16H	0.0651574	0.408904	0.258	0.187	1
PBLD	0.0651975	-2.17435	0.022	0.056	1
CDS1	0.0653943	0.721682	0.151	0.093	1
BCAS1	0.0654374	-0.350998	0.032	0.067	1
MFSD3	0.0654686	0.457178	0.403	0.317	1
LOC110260596	0.065479	0.346982	0.516	0.425	1
HS3ST5	0.0655465	-2.34573	0.027	0.063	1
ZDHHC5	0.0655897	0.605521	0.118	0.067	1
MLST8	0.0655934	1.03414	0.129	0.078	1
LOC110259515	0.0656433	0.349715	0.296	0.224	1
BCAR3	0.0656739	1.86694	0.075	0.041	1
CCDC22	0.0657643	1.06662	0.097	0.052	1
FBXL14	0.0657647	0.797902	0.14	0.086	1
BTBD19	0.0657939	0.47167	0.194	0.127	1
TPCN1	0.0658404	1.19761	0.091	0.049	1
KIAA0100	0.0658677	0.382216	0.167	0.104	1
LOC102158906	0.0658907	0.30796	0.64	0.549	1
GLRA3	0.0659445	0.871681	0.156	0.101	1
SEC23B	0.0659682	0.479277	0.151	0.093	1
ELP4	0.0659806	0.53301	0.183	0.119	1
CADM2	0.0659911	-0.505031	0.763	0.743	1
ADAM22	0.0660016	0.154461	0.64	0.556	1
SUPT3H	0.0660055	1.02999	0.129	0.078	1
YIF1B	0.0661788	1.42915	0.134	0.082	1
BLM	0.0661792	0.628528	0.129	0.075	1
PPP1R13B	0.0662197	0.427693	0.333	0.25	1
CALB2	0.0662345	-0.796321	0.059	0.071	1
TTC28	0.0662986	0.580998	0.215	0.149	1
PRAM1	0.0663221	1.31559	0.043	0.015	1
DOCK9	0.0665532	0.295658	0.532	0.459	1
ZNF184	0.0666184	0.76836	0.108	0.06	1
HRH3	0.0666541	2.03448	0.065	0.03	1
PCNX4	0.0667011	0.620097	0.226	0.16	1
MORC4	0.06671	1.62219	0.043	0.015	1
AIDA	0.0667193	-0.808729	0.07	0.123	1
PUS3	0.0667879	-1.74676	0.005	0.03	1
LOC110255985	0.0668074	0.463765	0.226	0.153	1
LAS1L	0.0668143	0.400184	0.253	0.183	1
KHDRBS2	0.0668285	0.632039	0.167	0.108	1
DCTN1	0.0668459	0.263566	0.478	0.407	1
CYTH1	0.0669052	0.461513	0.145	0.086	1
ATXN2L	0.0669092	0.406846	0.301	0.205	1
FAM189A1	0.0669306	0.457483	0.156	0.097	1
PCGF6	0.066947	-1.11027	0.113	0.164	1
DLG5	0.0669834	1.65769	0.075	0.037	1
BICD2	0.0670128	0.679104	0.145	0.09	1
FAM169A	0.067079	0.747197	0.237	0.172	1
ZCCHC14	0.0670827	0.327517	0.215	0.142	1
PAFAH1B2	0.0670878	-0.57121	0.188	0.257	1
LOC102157630	0.0671213	0.433051	0.118	0.067	1
FBXO40	0.067237	-1.70961	0.005	0.03	1
MRS2	0.0673266	0.484638	0.22	0.153	1
TMEM259	0.0673898	0.516565	0.333	0.257	1
GNAS	0.0674056	-0.497505	0.704	0.701	1
POP1	0.0674914	1.25959	0.043	0.015	1
LOC110257167	0.0674914	1.41688	0.043	0.015	1
SMNDC1	0.067524	-1.25197	0.048	0.086	1
UBE4B	0.0675768	0.399384	0.247	0.172	1
ING2	0.0676084	-0.918442	0.081	0.134	1
SAYSD1	0.0676885	-1.4587	0.005	0.022	1
LRRC3B	0.0676887	-1.37371	0.005	0.026	1
LOC110259948	0.0678408	0.506563	0.172	0.112	1
LOC106507985	0.0678849	1.39489	0.043	0.015	1
MEG3	0.0679077	-0.194379	0.93	0.799	1
SLC25A35	0.0679597	0.878243	0.097	0.049	1
LPCAT1	0.0680037	0.798266	0.102	0.056	1
USP40	0.0680914	0.304116	0.419	0.325	1
MGAT5B	0.0681082	0.511092	0.151	0.093	1
PGM2	0.0682073	0.764249	0.097	0.052	1
PAK1IP1	0.0682419	-0.906656	0.065	0.112	1
P3H4	0.0682802	1.01529	0.032	0.015	1
ERMARD	0.0682803	1.24167	0.043	0.015	1
STX17	0.0682914	0.501639	0.226	0.157	1
KYAT3	0.0683071	-1.91464	0.048	0.149	1
RRP9	0.0683934	1.48657	0.075	0.037	1
UIMC1	0.0684255	0.337126	0.452	0.366	1
SMIM17	0.0686249	-0.587729	0.247	0.313	1
CLASRP	0.0686324	0.806001	0.134	0.082	1
NELFA	0.0686697	0.807094	0.194	0.131	1
COL22A1	0.0686824	3.27435	0.043	0.004	1
WDR53	0.0687229	2.60617	0.059	0.022	1
SNX18	0.0688419	0.76073	0.134	0.082	1
OGN	0.0688751	1.01523	0.091	0.049	1
TFDP2	0.0688919	0.536756	0.242	0.168	1
BRPF3	0.06895	0.938908	0.129	0.078	1
PNMA8A	0.0689546	0.916303	0.097	0.052	1
ZC3H4	0.0689546	0.941665	0.097	0.052	1
GNE	0.0690655	0.369101	0.172	0.108	1
EEF1G	0.0690739	0.434711	0.269	0.243	1
LOC106505265	0.0690768	1.04548	0.043	0.015	1
CNBP	0.0690943	-0.576874	0.328	0.381	1
ZNF671	0.069163	0.226562	0.543	0.444	1
ASB14	0.0692972	-0.496836	0.091	0.149	1
ARHGEF10L	0.0692973	0.552116	0.177	0.116	1
ADAM17	0.0693673	0.36649	0.177	0.108	1
EIF3J	0.0694077	-0.29077	0.333	0.429	1
LOC110261320	0.0694778	0.854167	0.043	0.015	1
DNHD1	0.0694778	1.08929	0.043	0.015	1
RABL3	0.0694778	1.37942	0.043	0.015	1
POP4	0.0694956	0.357914	0.086	0.045	1
TRAPPC8	0.0695465	0.429529	0.263	0.187	1
ANKMY2	0.0695845	-0.929108	0.091	0.146	1
LOC106508944	0.0696279	1.43693	0.048	0.019	1
CELF2	0.0697044	0.160161	0.677	0.642	1
BICRA	0.0698277	1.34352	0.075	0.037	1
LOC100524794	0.0698551	0.262659	0.22	0.146	1
KCNJ14	0.0698808	1.0897	0.043	0.015	1
SNAP23	0.0699614	0.864954	0.097	0.052	1
GZF1	0.0700261	1.45864	0.081	0.041	1
DGKA	0.0701097	0.760289	0.134	0.082	1
WDR34	0.0701132	0.705354	0.172	0.108	1
RB1	0.0701745	0.348481	0.312	0.228	1
ARF5	0.0702609	-0.836325	0.016	0.049	1
LOC100626661	0.0702858	0.642367	0.043	0.011	1
ANKRD17	0.0703003	0.195013	0.581	0.47	1
LOC102166195	0.0703034	1.19551	0.086	0.037	1
OCIAD2	0.0703421	-0.38852	0.371	0.448	1
LOC110256084	0.0704376	1.42743	0.054	0.022	1
GHR	0.0704458	0.641885	0.145	0.09	1
CDC5L	0.0706629	-0.666068	0.285	0.351	1
NR3C1	0.0706921	0.426218	0.21	0.142	1
LOC106508926	0.0706926	0.922972	0.043	0.015	1
LOC102162079	0.0706926	0.974926	0.043	0.015	1
SLC35E3	0.0706977	1.33613	0.091	0.049	1
RNF183	0.0706992	1.55592	0.065	0.03	1
MT-2B	0.0707118	3.07253	0.038	0.004	1
FAM189B	0.0707245	1.02265	0.097	0.049	1
LENG1	0.0708654	-1.07313	0.005	0.019	1
RCN1	0.0708676	1.74951	0.07	0.03	1
ATP23	0.0708779	1.70683	0.102	0.06	1
EDEM1	0.0708833	0.855332	0.124	0.067	1
LOC106508899	0.0709929	1.34338	0.075	0.037	1
ZNFX1	0.0711541	0.2118	0.172	0.108	1
BDP1	0.0712015	0.246615	0.382	0.291	1
FRA10AC1	0.071242	0.60252	0.177	0.119	1
NDUFC1	0.0712557	-1.50648	0.038	0.078	1
LRBA	0.0712596	0.313019	0.14	0.082	1
EPB41L3	0.0713375	0.261507	0.5	0.403	1
TOR1AIP2	0.071339	1.77023	0.065	0.03	1
P3H1	0.0713463	0.248982	0.355	0.25	1
DSEL	0.0713506	0.636082	0.253	0.19	1
URB1	0.071388	0.275394	0.134	0.078	1
MORC3	0.0713883	0.319093	0.21	0.142	1
CTTNBP2NL	0.0714179	-1.47709	0.086	0.134	1
CNNM1	0.0714383	0.317716	0.366	0.28	1
NSA2	0.0715123	-0.508023	0.075	0.131	1
MXD3	0.0715171	1.29565	0.048	0.019	1
FRMD4A	0.0715494	0.477964	0.29	0.216	1
SKAP2	0.07166	1.41984	0.065	0.015	1
LOC102162101	0.0717221	1.34391	0.059	0.011	1
PPCS	0.0717528	0.478713	0.21	0.146	1
PARD6B	0.0719	1.30415	0.048	0.019	1
ITSN2	0.0719036	0.343422	0.36	0.272	1
CHCHD1	0.0719249	-0.216188	0.183	0.257	1
GABPB1	0.0720084	1.02184	0.124	0.071	1
WDR17	0.072027	0.299021	0.129	0.075	1
LOC110255525	0.0720627	1.62156	0.059	0.026	1
BET1L	0.0721739	1.33769	0.075	0.037	1
CNPPD1	0.0721739	1.16691	0.075	0.037	1
ARHGEF1	0.0722244	1.52161	0.054	0.022	1
CDKL1	0.0723387	0.662567	0.108	0.06	1
VCP	0.0723967	-0.148159	0.355	0.272	1
WDR27	0.0724039	1.48114	0.059	0.026	1
DDR2	0.0724039	1.78057	0.059	0.026	1
CLK2	0.072448	0.594726	0.102	0.052	1
RRAGB	0.0724481	-0.605865	0.22	0.284	1
LOC102162536	0.0725452	-1.30656	0.022	0.056	1
CALCR	0.0725872	-1.98158	0.011	0.026	1
XYLT1	0.072628	0.682657	0.285	0.224	1
LOC100515290	0.0726338	-0.784817	0.038	0.063	1
LRFN1	0.0726545	0.427968	0.161	0.101	1
OVGP1	0.0726707	1.01217	0.048	0.019	1
LOC106506689	0.0727013	0.958912	0.091	0.049	1
FHOD3	0.0727378	0.347443	0.274	0.201	1
FAM107B	0.0727387	-1.12633	0.054	0.101	1
GPR107	0.0727757	0.789643	0.172	0.116	1
OSBP	0.072829	0.810292	0.091	0.049	1
RPN1	0.0728645	1.04685	0.081	0.041	1
BTBD7	0.0729831	0.670931	0.21	0.146	1
ADSSL1	0.0730249	0.513625	0.231	0.16	1
ZNF316	0.0730304	1.27983	0.07	0.034	1
ING5	0.0730304	1.5529	0.07	0.034	1
RAB9B	0.0730417	-0.514193	0.086	0.142	1
SCAMP1	0.0731589	-0.549821	0.355	0.422	1
PAQR3	0.0731673	0.505085	0.145	0.09	1
DHRS7	0.0732114	-0.967777	0.048	0.09	1
SLC39A10	0.0732462	-0.332025	0.43	0.496	1
CCNYL1	0.0733173	0.746113	0.097	0.052	1
CRCP	0.0733262	-0.690561	0.108	0.168	1
LOC106506356	0.0733317	0.899768	0.086	0.045	1
HELZ	0.0733731	0.235449	0.398	0.302	1
LOC110256584	0.0734034	0.51034	0.188	0.123	1
CFAP69	0.0734131	0.320181	0.237	0.16	1
RORB	0.0734227	-0.853382	0.059	0.119	1
PKIB	0.0734482	1.24754	0.048	0.019	1
LOC110255749	0.0734482	1.3755	0.048	0.019	1
FGD4	0.0734486	-0.611931	0.339	0.388	1
PLOD1	0.0735748	0.506553	0.188	0.127	1
LOC102165817	0.0735796	0.43638	0.108	0.06	1
PIAS4	0.0736728	1.10637	0.075	0.037	1
FOXK1	0.0736785	0.573368	0.113	0.063	1
ZNF646	0.0736804	1.31087	0.054	0.022	1
LOC102165905	0.0736812	4.33592	0.022	0	1
SEC16B	0.0736812	3.16157	0.022	0	1
UNC13D	0.0736812	3.88049	0.022	0	1
ITGB2	0.0736812	4.04222	0.022	0	1
TOMM34	0.0736812	3.82088	0.022	0	1
LOC100513188	0.0736812	3.87412	0.022	0	1
CATSPER2	0.0736812	2.4696	0.022	0.004	1
KCNK4	0.0736812	3.55912	0.022	0.004	1
LOC106509005	0.0736812	3.07388	0.022	0.004	1
LOC102164357	0.0736812	3.13685	0.022	0.004	1
LOC106509560	0.0736812	3.31657	0.022	0.004	1
PDPN	0.0736812	3.43777	0.022	0.004	1
LOC102161272	0.0736812	4.26953	0.022	0.004	1
PCK2	0.0736812	3.01612	0.022	0.004	1
GSX2	0.0736812	3.37731	0.022	0.004	1
LOC110257662	0.0736812	2.69145	0.022	0.004	1
HEATR3	0.0739649	0.534495	0.301	0.228	1
CELF4	0.0739667	0.131947	0.79	0.731	1
DDX19B	0.0740212	1.12595	0.129	0.078	1
C9H11orf53	0.0740346	-1.17212	0.038	0.078	1
SPRY3	0.0742324	0.841696	0.048	0.019	1
SMARCA4	0.0742512	0.196656	0.398	0.313	1
TMTC2	0.0742773	1.34473	0.065	0.03	1
C7H15orf59	0.074322	0.845044	0.167	0.108	1
FGFRL1	0.0743309	2.32791	0.011	0	1
LOC102162727	0.074332	2.89887	0.022	0.004	1
ZNF599	0.074332	3.04246	0.022	0.004	1
C7H6orf229	0.074332	2.33779	0.022	0.004	1
SLC10A4	0.074332	3.2191	0.022	0.004	1
TIGD4	0.074332	2.42891	0.022	0.004	1
TEX50	0.074332	2.77575	0.022	0.004	1
LOC110256076	0.074332	2.533	0.022	0.004	1
LOC110256686	0.074332	2.64395	0.022	0.004	1
XRCC3	0.074332	2.46145	0.022	0.004	1
FLII	0.0744238	0.525579	0.242	0.179	1
CEP164	0.0744682	0.37862	0.306	0.224	1
VGF	0.0745303	-0.375355	0.22	0.295	1
SMARCAD1	0.074534	0.215054	0.484	0.384	1
LOC100525024	0.0746658	0.560365	0.204	0.142	1
DOCK6	0.074743	1.01452	0.086	0.045	1
LOC110257458	0.0748854	-1.12672	0.038	0.078	1
POMT2	0.0749068	1.17219	0.081	0.041	1
PTCH1	0.07491	0.532584	0.091	0.052	1
GEMIN5	0.0749232	0.774597	0.134	0.078	1
ACOX3	0.0749336	0.371336	0.301	0.213	1
LYPLA1	0.0749671	-1.01548	0.065	0.112	1
FAM189A2	0.0749876	2.59845	0.022	0.004	1
CCDC86	0.0749876	2.31777	0.022	0.004	1
BEST3	0.0749876	2.31279	0.022	0.004	1
PLAUR	0.0749876	2.34841	0.022	0.004	1
LOC100513749	0.0749876	2.14057	0.022	0.004	1
ERFE	0.0749876	2.10712	0.022	0.004	1
FOXO4	0.0749876	2.18792	0.022	0.004	1
LOC100512181	0.0749876	2.24399	0.022	0.004	1
LAMC2	0.075028	0.673435	0.086	0.045	1
PTPRN2	0.0750542	0.229018	0.457	0.388	1
HIP1	0.075128	0.453841	0.167	0.108	1
NSD2	0.075131	0.862077	0.226	0.168	1
LOC102159375	0.0751603	1.48733	0.054	0.022	1
CCDC168	0.0751812	1.37472	0.059	0.026	1
GABRD	0.0751958	0.28494	0.672	0.582	1
LOC102159687	0.0752791	0.512539	0.102	0.056	1
FBXO41	0.0752842	0.327509	0.366	0.287	1
DIS3	0.0753188	0.569863	0.145	0.09	1
LOC100522375	0.0753218	0.471468	0.118	0.175	1
FASN	0.0753266	0.133229	0.317	0.209	1
IQSEC2	0.0753654	0.964415	0.151	0.093	1
CLDN15	0.0754216	0.824869	0.048	0.019	1
ASIC2	0.0754216	0.813836	0.048	0.019	1
USP28	0.0754471	0.345009	0.097	0.052	1
FAM168A	0.0754709	0.138298	0.328	0.235	1
LLGL1	0.0754714	0.813835	0.124	0.063	1
LOC106509952	0.0754956	0.537203	0.21	0.146	1
RXRB	0.0755282	1.26019	0.134	0.075	1
CCDC115	0.0755419	0.758592	0.145	0.09	1
GAS2	0.0756478	1.53349	0.022	0.004	1
LOC106509459	0.0756478	2.47555	0.022	0.004	1
PCSK4	0.0756478	1.96504	0.022	0.004	1
UNC5A	0.0756478	2.19374	0.022	0.004	1
EME2	0.0756478	1.42625	0.022	0.004	1
LOC110260615	0.0756478	1.94755	0.022	0.004	1
LYZ	0.0756478	2.10121	0.022	0.004	1
TAPBPL	0.0756478	1.8449	0.022	0.004	1
CCDC77	0.0756478	2.00356	0.022	0.004	1
RHBDL2	0.0756478	1.88246	0.022	0.004	1
LOC102157807	0.0756478	1.99878	0.022	0.004	1
CTSO	0.0756478	1.95898	0.022	0.004	1
LOC102159627	0.0756478	1.85727	0.022	0.004	1
ETNK2	0.0756478	2.43827	0.022	0.004	1
KIAA1161	0.0756478	1.93486	0.022	0.004	1
LOC110255855	0.0756478	1.60027	0.022	0.004	1
WDR49	0.0756478	1.91657	0.022	0.004	1
TERT	0.0756478	2.02907	0.022	0.004	1
JMJD8	0.0756886	0.884619	0.167	0.104	1
TNS3	0.0757963	0.989778	0.081	0.037	1
KCTD5	0.0758139	0.996708	0.075	0.037	1
PYM1	0.0758902	-1.12961	0.027	0.063	1
IGSF11	0.075944	0.389951	0.151	0.093	1
SLC35G2	0.0760201	-1.25111	0.059	0.104	1
GNG5	0.0760341	4.70915	0.032	0	1
TIMM13	0.076037	-0.369179	0.29	0.313	1
CADM3	0.0760429	-0.591791	0.462	0.507	1
SUCO	0.0761194	0.341967	0.177	0.112	1
ZNF341	0.0761243	0.687122	0.091	0.049	1
KIAA1147	0.0761802	0.723205	0.124	0.075	1
LOC100737821	0.0762449	1.34057	0.059	0.026	1
DET1	0.076286	0.799443	0.054	0.022	1
THADA	0.076286	0.757322	0.054	0.022	1
ADCY7	0.076286	1.10093	0.054	0.022	1
ARHGEF10	0.076286	1.05376	0.054	0.022	1
HACD4	0.0763128	1.45005	0.022	0.004	1
LOC110256044	0.0763128	1.69221	0.022	0.004	1
AMH	0.0763128	0.927672	0.022	0.004	1
COLEC12	0.0763128	1.92876	0.022	0.004	1
LOC106504681	0.0763128	0.898056	0.022	0.004	1
SLC9B1	0.0763128	1.70396	0.022	0.004	1
LOC102160814	0.0763128	1.57491	0.022	0.004	1
LOC110255621	0.0763128	1.53808	0.022	0.004	1
ITGA8	0.0763128	1.01381	0.022	0.004	1
TOB1	0.0763128	1.20932	0.022	0.004	1
LOC110259165	0.0763128	1.48213	0.022	0.004	1
CFI	0.0764036	0.391618	0.113	0.063	1
GLT1D1	0.0765066	0.567642	0.204	0.142	1
CBLL1	0.0765308	0.699389	0.097	0.052	1
NLE1	0.0765365	0.634232	0.199	0.138	1
PDP2	0.0766851	0.707616	0.091	0.049	1
KDM3A	0.0766935	-0.116373	0.118	0.067	1
LEMD2	0.0767711	0.384435	0.183	0.116	1
LRP8	0.0768442	0.250265	0.452	0.358	1
PI4KA	0.076854	0.436793	0.419	0.354	1
KLHL29	0.0768636	1.3049	0.07	0.034	1
MTIF3	0.0769958	0.363195	0.177	0.116	1
ZNF774	0.0770314	0.498259	0.048	0.019	1
C1QTNF1	0.0770473	0.912674	0.086	0.045	1
DYNC1I2	0.0771271	0.211575	0.446	0.332	1
CD59	0.0771362	-1.00106	0.043	0.086	1
ZNF134	0.0771699	-1.17456	0.032	0.071	1
HAPLN1	0.0771903	-0.681543	0.027	0.063	1
PEX16	0.0771955	-0.585376	0.091	0.142	1
LRRC28	0.0771955	-1.05686	0.097	0.146	1
FAM135A	0.0772173	0.537473	0.376	0.295	1
TDG	0.0772348	-0.474059	0.102	0.16	1
RPL28	0.0772669	4.75931	0.097	0.019	1
PABPC4	0.0772916	0.626274	0.199	0.138	1
VPS18	0.0773137	0.608356	0.065	0.03	1
ZNF335	0.077339	1.3157	0.134	0.082	1
ETV3	0.0774073	0.447948	0.108	0.06	1
GPR22	0.0774528	-0.584668	0.301	0.366	1
HRAS	0.0774993	-0.194104	0.156	0.172	1
MAGOH	0.077526	0.870977	0.167	0.108	1
HBQ1	0.0775969	-2.79528	0.065	0.116	1
DNAJC3	0.0776196	-0.524569	0.091	0.149	1
TXN2	0.0776429	0.68754	0.301	0.239	1
MOB3B	0.0776821	0.995153	0.059	0.026	1
FAM83H	0.0776892	1.08149	0.075	0.037	1
STK38	0.0777061	0.454183	0.204	0.138	1
CDK20	0.0777791	-0.88885	0.038	0.075	1
TPD52	0.0777857	0.653633	0.231	0.172	1
RARB	0.0778471	0.904539	0.07	0.034	1
PNOC	0.0778791	-0.547557	0.226	0.287	1
SPAG16	0.0779033	0.506547	0.097	0.052	1
C3H16orf59	0.0779287	1.11909	0.151	0.093	1
VEZF1	0.0780365	-0.546861	0.113	0.175	1
SCLT1	0.0780408	1.02181	0.118	0.071	1
GLB1	0.0780449	1.20477	0.059	0.022	1
P2RX4	0.078102	0.687336	0.091	0.049	1
DPYSL3	0.078124	0.19754	0.151	0.093	1
OXCT1	0.078124	-0.827334	0.086	0.138	1
CTR9	0.0781465	0.245	0.167	0.112	1
FH	0.0781561	0.801223	0.371	0.313	1
ERAP1	0.0781929	1.06803	0.054	0.022	1
MLEC	0.0782085	0.276452	0.177	0.116	1
PTTG1IP	0.0782176	0.236273	0.156	0.097	1
LOC100738684	0.0782228	-0.80447	0.247	0.302	1
MAPKBP1	0.0782882	0.869182	0.118	0.071	1
DFNA5	0.0782882	1.00611	0.118	0.071	1
TMEM240	0.0783691	0.645719	0.435	0.373	1
FAM160A2	0.0784671	0.948891	0.161	0.104	1
FKBP2	0.0785576	-0.338519	0.22	0.272	1
ADD2	0.0785791	0.229994	0.629	0.534	1
LOC110256684	0.0786234	0.192086	0.591	0.485	1
SP1	0.0786691	0.54875	0.048	0.019	1
ARHGDIB	0.0786742	-0.166842	0.011	0.011	1
PPP1R14C	0.078757	-0.355794	0.022	0.049	1
LOC110257246	0.0787745	1.03186	0.059	0.026	1
MAOB	0.0787964	-3.60745	0.011	0.037	1
LOC110256635	0.0788052	0.22214	0.36	0.261	1
MPRIP	0.0788838	0.644852	0.274	0.205	1
BAZ2B	0.0790019	0.342719	0.253	0.183	1
PHLPP2	0.0790627	0.466577	0.183	0.123	1
HELLS	0.0791743	0.894702	0.07	0.034	1
TMEM185B	0.0791743	1.31884	0.07	0.034	1
NAA60	0.0792083	0.843819	0.188	0.131	1
H6PD	0.079233	0.40506	0.151	0.093	1
OXLD1	0.0792596	3.91474	0.065	0.004	1
SYT7	0.0792818	0.303255	0.231	0.172	1
EGR3	0.0793	-1.03938	0.016	0.019	1
KLHL18	0.0793768	0.355952	0.188	0.127	1
RPP25L	0.0793988	-1.5156	0.048	0.09	1
ZNF703	0.079409	0.385726	0.086	0.045	1
HNRNPH1	0.0794241	0.170599	0.565	0.463	1
LOC102166958	0.0795096	1.04132	0.059	0.026	1
LDLR	0.0796022	0.933447	0.075	0.037	1
DBNL	0.0797761	0.543406	0.21	0.146	1
TBR1	0.0797946	-1.38087	0.038	0.037	1
PQLC1	0.0798064	0.984798	0.113	0.067	1
PLEKHA7	0.079875	0.571305	0.129	0.078	1
LOC110256852	0.0799248	0.741798	0.075	0.037	1
HTR1E	0.0799644	0.478777	0.14	0.086	1
GRIK1	0.0799666	0.35042	0.21	0.146	1
LOC106508922	0.0800546	0.543171	0.242	0.172	1
LOC110260246	0.0800546	-0.781379	0.167	0.224	1
BCL7A	0.0800649	0.518435	0.226	0.16	1
GORASP1	0.0801985	0.746864	0.145	0.093	1
ASAH2	0.0802483	0.935992	0.075	0.037	1
PTGES2	0.0803	-0.777258	0.032	0.067	1
EBNA1BP2	0.0803991	-0.233888	0.048	0.09	1
SMARCD3	0.0804001	0.448093	0.274	0.201	1
CCT7	0.0804217	-0.15354	0.102	0.157	1
PATJ	0.0804505	0.428682	0.065	0.03	1
LOC110257329	0.0804505	0.858932	0.065	0.03	1
GRK4	0.0804733	-0.763586	0.124	0.183	1
MIS12	0.0804744	-0.750453	0.075	0.127	1
SNAPC1	0.0804845	-0.49993	0.22	0.287	1
LOC106504536	0.0805198	0.869595	0.07	0.034	1
FABP3	0.0805441	0.728655	0.022	0.019	1
CWC22	0.080569	0.328307	0.263	0.187	1
NUP37	0.0805953	-2.05667	0.011	0.037	1
SLC4A4	0.0806185	0.132668	0.387	0.295	1
ST5	0.0807061	0.422362	0.091	0.045	1
XRCC4	0.0807665	0.350762	0.21	0.142	1
MLLT1	0.080805	0.380575	0.231	0.157	1
LOC110261023	0.0809275	0.581455	0.054	0.022	1
CTBP2	0.0809498	0.450842	0.263	0.19	1
LOC102162836	0.0809563	0.695685	0.134	0.082	1
LOC100513604	0.0810502	-2.6041	0.011	0.037	1
ACTR6	0.0810762	-0.43364	0.145	0.209	1
YPEL4	0.0812111	0.351438	0.253	0.179	1
LOC110257828	0.0813632	1.17827	0.113	0.067	1
TNNI3	0.0814755	0.610061	0.215	0.157	1
CDK7	0.0815187	0.882842	0.065	0.03	1
SYT4	0.0815321	-0.762257	0.242	0.31	1
IL10RA	0.0815533	0.834338	0.075	0.037	1
ADGRA2	0.0815533	0.956492	0.075	0.037	1
UBA5	0.0816158	-0.473364	0.204	0.269	1
DAGLA	0.0816742	0.502549	0.263	0.198	1
NELFE	0.0817167	1.15925	0.108	0.049	1
ATPAF1	0.0817225	-0.462538	0.194	0.265	1
LOC106509624	0.0817229	0.681034	0.054	0.022	1
KHNYN	0.0817487	0.746154	0.059	0.026	1
CD63	0.0817665	-0.779929	0.274	0.325	1
NRG3	0.0817855	0.213021	0.29	0.209	1
SSSCA1	0.081796	-1.16097	0.043	0.075	1
PLAGL1	0.0818663	-0.889749	0.081	0.131	1
CHST11	0.0819399	0.231299	0.108	0.06	1
LOC106504467	0.0819662	-1.93449	0.011	0.037	1
RPP30	0.0820459	-0.675805	0.108	0.164	1
CIC	0.0821075	0.542569	0.247	0.183	1
FAM19A2	0.0821619	0.13519	0.301	0.224	1
GLRX2	0.0821926	0.136992	0.177	0.246	1
WDCP	0.0822123	0.474451	0.075	0.037	1
LOC110261337	0.0822279	0.670018	0.07	0.034	1
LOC106504396	0.0823188	0.539077	0.14	0.086	1
SLMAP	0.0823245	0.227364	0.21	0.142	1
PDCD2L	0.0824274	-1.75981	0.011	0.037	1
WIPI1	0.0824274	-1.9115	0.011	0.037	1
LOC110261318	0.082487	-1.45696	0.054	0.097	1
MNS1	0.0824964	0.706863	0.145	0.093	1
LOC100514469	0.0827178	0.330547	0.21	0.142	1
GOLGB1	0.082829	0.348379	0.468	0.41	1
MRPS6	0.0828675	0.433164	0.156	0.168	1
PCDH10	0.0829516	0.381468	0.36	0.28	1
PLEKHA8	0.0829639	0.485732	0.344	0.276	1
ARPP21	0.0829708	-0.410783	0.199	0.138	1
IFITM10	0.083016	-1.04778	0.167	0.213	1
MRPL13	0.0830414	-0.116953	0.091	0.097	1
FBXO3	0.083082	-0.419182	0.091	0.149	1
ADARB1	0.0830974	0.565417	0.258	0.187	1
LOC641352	0.0832079	-1.4963	0.043	0.086	1
CALCOCO2	0.0832466	0.258574	0.269	0.198	1
ZNF518A	0.083262	0.503205	0.21	0.146	1
FBXO34	0.0832677	-0.810815	0.156	0.213	1
FBXO38	0.0833152	0.444477	0.183	0.119	1
ELOVL1	0.0833244	0.4024	0.048	0.03	1
IPO7	0.0833872	0.298894	0.301	0.22	1
NDUFA4L2	0.0834056	0.712072	0.14	0.09	1
CMTM4	0.0834419	0.425972	0.204	0.142	1
REXO4	0.0836333	0.632846	0.118	0.071	1
CLCN6	0.0836898	0.4199	0.065	0.03	1
HID1	0.0837124	0.898347	0.134	0.086	1
CADPS	0.0837417	0.18856	0.672	0.586	1
FBRS	0.0837578	0.979294	0.156	0.093	1
LOC100627967	0.0838612	-0.378033	0.032	0.06	1
LOC100516084	0.0838879	0.448799	0.097	0.052	1
ZNF674	0.0838907	0.960082	0.108	0.063	1
RGS7	0.0839276	0.492975	0.425	0.34	1
PPP1CC	0.0839293	-1.04862	0.048	0.09	1
RUBCN	0.0839495	0.376341	0.188	0.123	1
RTN1	0.0842391	-0.503274	0.731	0.675	1
NUP43	0.0842421	-0.515645	0.086	0.142	1
RAP2A	0.0842926	0.620778	0.177	0.119	1
FBXW7	0.0844226	0.367893	0.57	0.429	1
RUNX2	0.0844433	0.706845	0.156	0.101	1
CCDC166	0.0844659	-0.422195	0.038	0.067	1
RPA2	0.0845224	-0.583118	0.032	0.063	1
MCCC2	0.084537	0.241094	0.392	0.313	1
HSPA12A	0.0846258	0.232543	0.473	0.414	1
PPP2R1A	0.0846672	0.112657	0.613	0.534	1
TCTN3	0.0846842	0.742639	0.118	0.071	1
KDM2A	0.0847733	0.116941	0.269	0.187	1
MCL1	0.0848149	-0.491992	0.075	0.123	1
SH3PXD2A	0.0849058	0.301662	0.522	0.451	1
CFAP52	0.084971	0.802183	0.065	0.063	1
DNAJC30	0.0849905	-0.520398	0.07	0.112	1
PRKCE	0.0850363	-0.493097	0.36	0.425	1
SNX5	0.0851591	-0.198039	0.102	0.157	1
AP2M1	0.085166	-0.755927	0.081	0.134	1
NKRF	0.0853325	0.131648	0.129	0.078	1
ERMN	0.0854385	-0.57836	0.038	0.041	1
MIA3	0.0854394	0.455741	0.371	0.287	1
BMI1	0.085522	-0.725294	0.032	0.071	1
TAF12	0.0855341	-1.42112	0.043	0.086	1
MTHFD1L	0.0855346	0.90934	0.065	0.03	1
ADCY5	0.085596	0.224371	0.177	0.116	1
POLE4	0.0856456	0.814818	0.059	0.03	1
ZC3H8	0.0857837	0.23859	0.317	0.239	1
RPSA	0.0859096	-0.174711	0.247	0.261	1
MPP2	0.0859965	0.287271	0.199	0.134	1
PRSS22	0.0860333	0.419153	0.22	0.153	1
TRMT1	0.0860497	1.03041	0.102	0.06	1
CSE1L	0.0860857	0.439237	0.22	0.157	1
SMOC1	0.086089	0.260584	0.07	0.034	1
NR4A2	0.0861916	-0.975373	0.011	0.022	1
WNT16	0.0861929	-1.10986	0.011	0.037	1
NELFCD	0.0863405	0.366428	0.194	0.131	1
SMC6	0.0863444	0.361535	0.505	0.437	1
TMEM55A	0.0863623	-0.902211	0.172	0.224	1
LOC110255817	0.0864281	0.816953	0.134	0.086	1
ASAP1	0.0865227	0.32798	0.376	0.306	1
POFUT2	0.0865813	0.622539	0.21	0.149	1
PHTF2	0.086603	0.273663	0.242	0.168	1
ZNF317	0.0866886	-0.532121	0.038	0.067	1
SCML1	0.0867654	-0.618535	0.247	0.299	1
TPPP3	0.0867767	1.54299	0.091	0.049	1
CNOT1	0.0868622	0.255056	0.398	0.302	1
CISD1	0.0871085	-0.449065	0.591	0.642	1
SCCPDH	0.0871253	0.278432	0.226	0.16	1
RAB24	0.0872285	0.629204	0.414	0.347	1
PTPRG	0.0872329	-0.630511	0.253	0.321	1
NPR3	0.0872652	-0.836781	0.102	0.157	1
DCBLD2	0.0873819	0.342489	0.312	0.231	1
EXOC3	0.0873857	0.178133	0.398	0.325	1
TSPAN5	0.0874534	0.526201	0.457	0.41	1
CDK5RAP2	0.0876292	0.657596	0.118	0.071	1
MGAT1	0.0876292	0.566046	0.118	0.071	1
LOC100624806	0.087707	0.283802	0.323	0.239	1
TADA3	0.0877199	0.471257	0.167	0.112	1
PSMD1	0.0877333	0.295203	0.457	0.369	1
GAD2	0.0877638	-0.369799	0.516	0.56	1
CNIH2	0.087775	1.08396	0.312	0.187	1
LAMTOR5	0.0878014	0.500126	0.28	0.261	1
R3HDM4	0.0881171	0.891021	0.113	0.067	1
TSTA3	0.0881312	3.06633	0.14	0.03	1
SHISA5	0.0881647	-0.941968	0.081	0.131	1
PORCN	0.0881735	0.690277	0.118	0.071	1
CEP170	0.088305	0.166708	0.489	0.403	1
RNF208	0.0886101	0.634262	0.226	0.164	1
SETDB2	0.0886402	0.149883	0.29	0.205	1
DPCD	0.0887691	-1.17165	0.043	0.108	1
STX12	0.0888984	-0.245544	0.274	0.343	1
TAC1	0.0889684	0.133332	0.081	0.131	1
TTN	0.0889699	1.54913	0.097	0.052	1
WWC2	0.088988	0.276216	0.07	0.034	1
LOC110259342	0.0890801	0.605359	0.124	0.075	1
GTF2IRD1	0.0892385	0.877223	0.113	0.067	1
CRMP1	0.089269	0.199652	0.43	0.354	1
ABHD16A	0.0892708	-0.516082	0.172	0.243	1
KEF22-p01	0.0893369	-0.266278	0.253	0.373	1
NAPG	0.0895289	-0.561641	0.22	0.287	1
CEP135	0.0896108	0.2299	0.194	0.127	1
PPP3CC	0.0896161	0.242564	0.29	0.22	1
ZNF609	0.0896161	0.511258	0.285	0.224	1
ARID4A	0.0897457	0.258564	0.672	0.59	1
PWWP2A	0.0897695	0.232649	0.312	0.231	1
LOC110262177	0.0898035	0.743369	0.113	0.067	1
OPRM1	0.0898357	3.19385	0.011	0	1
TNFAIP3	0.0898357	2.80603	0.011	0	1
COL9A1	0.0898357	3.32834	0.011	0	1
RHOV	0.0898357	3.28847	0.011	0	1
SIX4	0.0898357	3.05663	0.011	0	1
INSL6	0.0898357	3.24018	0.011	0	1
C1H9orf152	0.0898357	3.93618	0.011	0	1
SLC31A1	0.0898357	3.39217	0.011	0	1
LOC106507017	0.0898357	3.71143	0.011	0	1
PTGES	0.0898357	4.05034	0.011	0	1
LOC110259205	0.0898357	2.54258	0.011	0	1
KCNK7	0.0898357	2.99515	0.011	0	1
LOC110259239	0.0898357	3.54422	0.011	0	1
ZBTB3	0.0898357	2.76304	0.011	0	1
LOC110259273	0.0898357	2.13334	0.011	0	1
LOC110259278	0.0898357	3.30874	0.011	0	1
LOC102160616	0.0898357	2.86639	0.011	0	1
LOC106508313	0.0898357	3.2847	0.011	0	1
P2RY11	0.0898357	3.04231	0.011	0	1
LOC106509487	0.0898357	3.42541	0.011	0	1
LOC110259422	0.0898357	2.92463	0.011	0	1
LOC102162145	0.0898357	3.77977	0.011	0	1
TNFAIP8	0.0898357	3.57008	0.011	0	1
LOC102160311	0.0898357	2.80117	0.011	0	1
LOC106509537	0.0898357	2.35578	0.011	0	1
LOC102167109	0.0898357	3.95576	0.011	0	1
LOC102160841	0.0898357	3.52808	0.011	0	1
LOC100516852	0.0898357	3.55631	0.011	0	1
LOC110260077	0.0898357	2.6767	0.011	0	1
LOC106509660	0.0898357	2.78503	0.011	0	1
SULT1A3	0.0898357	3.87949	0.011	0	1
ACSM3	0.0898357	3.98149	0.011	0	1
LOC110259944	0.0898357	2.69294	0.011	0	1
LOC110259949	0.0898357	2.70711	0.011	0	1
GNG13	0.0898357	2.62951	0.011	0	1
ACOXL	0.0898357	2.33389	0.011	0	1
LOC110259974	0.0898357	3.44017	0.011	0	1
LOC110260017	0.0898357	3.22967	0.011	0	1
TOGARAM2	0.0898357	2.33588	0.011	0	1
LOC110260104	0.0898357	3.67758	0.011	0	1
OTOF	0.0898357	1.9947	0.011	0	1
PFN4	0.0898357	3.29061	0.011	0	1
LOC102159977	0.0898357	3.14552	0.011	0	1
LOC102163032	0.0898357	2.96757	0.011	0	1
DSCC1	0.0898357	2.27817	0.011	0	1
LOC106510005	0.0898357	3.97227	0.011	0	1
LOC106510023	0.0898357	2.75645	0.011	0	1
LOC106510027	0.0898357	3.53861	0.011	0	1
LOC110260285	0.0898357	2.99511	0.011	0	1
PRRX1	0.0898357	3.92275	0.011	0	1
LOC102163420	0.0898357	3.65287	0.011	0	1
PEAR1	0.0898357	3.07011	0.011	0	1
TSACC	0.0898357	2.60565	0.011	0	1
PKLR	0.0898357	2.82819	0.011	0	1
LOC106510155	0.0898357	2.88368	0.011	0	1
LOC100153759	0.0898357	2.30478	0.011	0	1
LOC100156854	0.0898357	3.91854	0.011	0	1
SLC16A4	0.0898357	3.40216	0.011	0	1
LOC110260383	0.0898357	2.47154	0.011	0	1
LOC100523310	0.0898357	3.74427	0.011	0	1
LOC110260620	0.0898357	3.02604	0.011	0	1
LOC110260681	0.0898357	3.47284	0.011	0	1
RDH16	0.0898357	3.87747	0.011	0	1
STAT6	0.0898357	2.63559	0.011	0	1
GUCY2C	0.0898357	2.42606	0.011	0	1
CACNA2D4	0.0898357	3.93442	0.011	0	1
LOC102159901	0.0898357	3.50084	0.011	0	1
LOC110261258	0.0898357	3.68044	0.011	0	1
LOC102159045	0.0898357	3.74427	0.011	0	1
CHST4	0.0898357	3.61544	0.011	0	1
HP	0.0898357	2.54715	0.011	0	1
LOC106507571	0.0898357	2.90632	0.011	0	1
LOC100621677	0.0898357	3.91357	0.011	0	1
LOC102166340	0.0898357	3.27161	0.011	0	1
FCGBP	0.0898357	3.37779	0.011	0	1
EMP3	0.0898357	3.49296	0.011	0	1
GPR32	0.0898357	2.92485	0.011	0	1
KLK14	0.0898357	3.18649	0.011	0	1
LOC110261042	0.0898357	3.11146	0.011	0	1
C6H19orf18	0.0898357	4.14133	0.011	0	1
LOC100624218	0.0898357	3.14057	0.011	0	1
LOC110261088	0.0898357	3.65961	0.011	0	1
ZDHHC18	0.0898357	2.29202	0.011	0	1
AZIN2	0.0898357	3.71493	0.011	0	1
MYOM1	0.0898357	3.39876	0.011	0	1
KLHL14	0.0898357	3.88329	0.011	0	1
KCNG2	0.0898357	3.02149	0.011	0	1
MSH4	0.0898357	3.09711	0.011	0	1
LOC102162258	0.0898357	3.44513	0.011	0	1
LOC110261419	0.0898357	3.32204	0.011	0	1
SLC1A7	0.0898357	3.73599	0.011	0	1
LOC110255328	0.0898357	3.82142	0.011	0	1
LOC102163655	0.0898357	3.38296	0.011	0	1
CMAH	0.0898357	2.99731	0.011	0	1
LOC110261678	0.0898357	3.87921	0.011	0	1
DNAH8	0.0898357	3.425	0.011	0	1
LOC102161353	0.0898357	3.6792	0.011	0	1
LOC110261558	0.0898357	3.37161	0.011	0	1
LOC110261566	0.0898357	3.5671	0.011	0	1
LOC102161914	0.0898357	3.34873	0.011	0	1
LOC110261576	0.0898357	2.95474	0.011	0	1
EGLN3	0.0898357	3.68666	0.011	0	1
SYNDIG1L	0.0898357	3.45706	0.011	0	1
ZC2HC1C	0.0898357	3.34324	0.011	0	1
ESRRB	0.0898357	3.41253	0.011	0	1
FAM47E	0.0898357	3.82834	0.011	0	1
MGST2	0.0898357	2.93462	0.011	0	1
LOC110262178	0.0898357	2.68424	0.011	0	1
DAPP1	0.0898357	2.99442	0.011	0	1
ADH4	0.0898357	4.01253	0.011	0	1
KCNE3	0.0898357	3.95768	0.011	0	1
LOC110255407	0.0898357	2.77765	0.011	0	1
LOC110255466	0.0898357	3.34439	0.011	0	1
DNAH11	0.0898357	3.35862	0.011	0	1
CDCA7L	0.0898357	2.51973	0.011	0	1
KIAA0040	0.0898357	2.80463	0.011	0	1
RGSL1	0.0898357	3.02633	0.011	0	1
RNASEL	0.0898357	2.53834	0.011	0	1
RD3	0.0898357	3.43468	0.011	0	1
LOC102159171	0.0898357	3.24648	0.011	0	1
FIGNL1	0.0898357	3.90163	0.011	0	1
LOC106505088	0.0898357	3.42516	0.011	0	1
LOC100739202	0.0898357	3.57041	0.011	0	1
CATSPERE	0.0898357	2.13334	0.011	0	1
ASPM	0.0898357	2.65092	0.011	0	1
IGFN1	0.0898357	3.02555	0.011	0	1
LOC110255667	0.0898357	3.26561	0.011	0	1
LOC110255684	0.0898357	3.56432	0.011	0	1
LOC102162747	0.0898357	3.53404	0.011	0	1
FZD8	0.0898357	2.42301	0.011	0	1
LOC106507937	0.0898357	2.61595	0.011	0	1
LOC110255754	0.0898357	3.47233	0.011	0	1
LOC106505333	0.0898357	3.62273	0.011	0	1
GPR18	0.0898357	4.15655	0.011	0	1
LOC110255853	0.0898357	2.83542	0.011	0	1
LOC106505374	0.0898357	2.56478	0.011	0	1
LOC100520216	0.0898357	3.07935	0.011	0	1
PSMC3IP	0.0898357	3.71118	0.011	0	1
LOC102168162	0.0898357	3.39605	0.011	0	1
SKAP1	0.0898357	3.77269	0.011	0	1
LOC100621431	0.0898357	2.88274	0.011	0	1
TEX14	0.0898357	3.95912	0.011	0	1
CCL14	0.0898357	2.8988	0.011	0	1
LGALS9	0.0898357	3.10266	0.011	0	1
SPAG5	0.0898357	2.63375	0.011	0	1
LOC102165602	0.0898357	2.58821	0.011	0	1
LOC100517605	0.0898357	3.12097	0.011	0	1
LOC110255891	0.0898357	2.76392	0.011	0	1
LOC100628214	0.0898357	3.26652	0.011	0	1
SUSD5	0.0898357	3.62647	0.011	0	1
LOC106505578	0.0898357	3.74843	0.011	0	1
LOC106505587	0.0898357	2.85143	0.011	0	1
LTF	0.0898357	2.75966	0.011	0	1
IQCF3	0.0898357	2.74298	0.011	0	1
LRTM1	0.0898357	4.30776	0.011	0	1
TMEM40	0.0898357	2.48942	0.011	0	1
ZIC1	0.0898357	3.41073	0.011	0	1
LOC106505733	0.0898357	2.96906	0.011	0	1
LOC106505750	0.0898357	3.10041	0.011	0	1
LAMP3	0.0898357	2.53567	0.011	0	1
LOC106508008	0.0898357	4.20042	0.011	0	1
LOC106505481	0.0898357	2.88286	0.011	0	1
MIS18A	0.0898357	2.81743	0.011	0	1
LOC110256558	0.0898357	3.45364	0.011	0	1
TDH	0.0898357	2.30533	0.011	0	1
LOC100157987	0.0898357	4.18912	0.011	0	1
OAS1	0.0898357	3.3287	0.011	0	1
LOC106505951	0.0898357	2.77373	0.011	0	1
SMTN	0.0898357	3.09742	0.011	0	1
PLA2G3	0.0898357	2.65925	0.011	0	1
LRRC75B	0.0898357	2.72818	0.011	0	1
LOC110256704	0.0898357	3.94033	0.011	0	1
SH2D4B	0.0898357	3.29454	0.011	0	1
MYOF	0.0898357	3.86784	0.011	0	1
PKD2L1	0.0898357	2.25103	0.011	0	1
HPS6	0.0898357	2.92099	0.011	0	1
LOC106504227	0.0898357	3.35306	0.011	0	1
NEIL3	0.0898357	3.70783	0.011	0	1
LOC110256953	0.0898357	3.41334	0.011	0	1
CHRNA1	0.0898357	2.66582	0.011	0	1
ALS2CR12	0.0898357	2.99028	0.011	0	1
LOC102166561	0.0898357	2.76243	0.011	0	1
PTH2R	0.0898357	3.04103	0.011	0	1
LOC102160902	0.0898357	2.4176	0.011	0	1
KLHL30	0.0898357	3.78825	0.011	0	1
LOC106506475	0.0898357	3.34885	0.011	0	1
LOC110257305	0.0898357	3.46122	0.011	0	1
LOC110257301	0.0898357	2.78584	0.011	0	1
CD180	0.0898357	3.736	0.011	0	1
LOC102157413	0.0898357	3.16163	0.011	0	1
LAMA5	0.0898357	3.89614	0.011	0	1
CHRNA4	0.0898357	3.68601	0.011	0	1
CPA5	0.0898357	2.32887	0.011	0	1
LOC110257515	0.0898357	2.34077	0.011	0	1
ASB15	0.0898357	3.98079	0.011	0	1
LOC110257537	0.0898357	3.84269	0.011	0	1
LOC102164143	0.0898357	3.10444	0.011	0	1
OTC	0.0898357	2.43247	0.011	0	1
ZNF157	0.0898357	2.48453	0.011	0	1
KIF4A	0.0898357	2.03981	0.011	0	1
LOC110257941	0.0898357	4.06618	0.011	0	1
LOC110258289	0.0898357	2.31039	0.011	0	1
LOC102168085	0.0898357	2.75169	0.011	0	1
LOC102166104	0.0898357	2.46823	0.011	0	1
LOC110258743	0.0898357	3.09464	0.011	0	1
LOC110258920	0.0898357	2.91539	0.011	0	1
MRPS18A	0.0898358	-1.29865	0.091	0.168	1
CATSPERG	0.089882	0.551077	0.183	0.116	1
MEMO1	0.089882	0.572548	0.183	0.123	1
CATSPERZ	0.0898829	1.37361	0.091	0.049	1
PIP5K1C	0.0899946	0.3104	0.376	0.291	1
AMD1	0.0900492	-0.740827	0.371	0.437	1
SLC37A1	0.0900871	0.587127	0.113	0.067	1
NQO1	0.0905497	-2.15189	0.011	0.045	1
SPRY1	0.0905497	-2.2558	0.016	0.041	1
PAIP2B	0.0907021	-1.09313	0.043	0.078	1
LOC110261319	0.0907048	0.155921	0.065	0.09	1
NCOA5	0.0907507	0.948866	0.102	0.06	1
TECPR2	0.0907919	0.338046	0.151	0.093	1
MTO1	0.0909422	0.873427	0.113	0.067	1
CAMLG	0.0909961	-1.11592	0.145	0.194	1
TLK1	0.0912456	0.331526	0.323	0.246	1
BHLHE40	0.0914275	-2.79595	0.022	0.052	1
ZNF658	0.0914483	-1.4251	0.016	0.045	1
SDF2	0.0915014	-0.610411	0.156	0.209	1
ZFP14	0.0915743	0.744783	0.108	0.063	1
PDE3B	0.0916052	0.445722	0.167	0.108	1
SLC32A1	0.0916281	-0.365483	0.392	0.444	1
COL5A2	0.0916595	-1.49782	0.038	0.075	1
PRMT5	0.0916761	0.636842	0.183	0.127	1
ACAD8	0.0917356	-1.04694	0.048	0.09	1
LOC100516295	0.0917368	-0.986183	0.242	0.302	1
TTLL4	0.0917892	1.36215	0.091	0.052	1
BAG1	0.0918435	0.640856	0.14	0.09	1
UNC45A	0.092154	0.494955	0.188	0.127	1
MRPL16	0.0921613	-1.30203	0.059	0.101	1
OSBPL11	0.0922029	0.447993	0.151	0.097	1
SPTBN1	0.0922826	0.24362	0.769	0.716	1
SAC3D1	0.0922838	0.223299	0.038	0.075	1
TYW5	0.092354	-1.54309	0.016	0.045	1
CNOT8	0.092354	-1.54575	0.016	0.045	1
ZC3H14	0.0924499	0.284198	0.468	0.381	1
DNAJA1	0.0925868	-0.49521	0.57	0.549	1
GCLC	0.0926311	0.627736	0.172	0.116	1
FBXL17	0.0926521	0.207468	0.269	0.198	1
LOC106510230	0.0926735	-1.62572	0.022	0.052	1
PAIP2	0.092723	-0.252249	0.29	0.373	1
LOC100151816	0.0928096	-1.39498	0.016	0.045	1
AGO3	0.0928524	0.157453	0.624	0.556	1
ISG20L2	0.0929813	-1.95859	0.027	0.06	1
DERL2	0.0930474	-0.386024	0.124	0.172	1
RBSN	0.0930826	0.797852	0.188	0.134	1
AES	0.0931456	0.259164	0.457	0.392	1
LOC102167177	0.0931596	0.32244	0.258	0.179	1
NCDN	0.093185	0.354795	0.382	0.313	1
PDZD8	0.093245	0.366239	0.312	0.235	1
CTSS	0.0935466	0.653064	0.113	0.067	1
CDC42EP3	0.0935742	0.396604	0.392	0.317	1
MED28	0.0936552	0.781399	0.172	0.119	1
DPYSL5	0.0937232	0.526511	0.183	0.127	1
CCDC122	0.0937671	0.648743	0.118	0.071	1
AUTS2	0.0938201	0.280044	0.151	0.093	1
PALLD	0.0939342	1.1308	0.097	0.056	1
PARP8	0.0940072	0.22202	0.269	0.198	1
TRAPPC6B	0.0940471	-0.103701	0.151	0.231	1
FAM43A	0.0940541	-1.31287	0.065	0.108	1
EFR3B	0.0941069	0.326637	0.29	0.216	1
BOLA1	0.0941278	0.457577	0.129	0.067	1
TRMT11	0.0941883	0.507206	0.14	0.086	1
PLK2	0.094192	0.422658	0.387	0.317	1
TMEM131	0.0943779	0.100768	0.371	0.272	1
ERC1	0.0945524	0.472612	0.253	0.187	1
MKL1	0.0946144	0.481119	0.285	0.209	1
RPS11	0.0946231	0.319125	0.231	0.187	1
LOC100624495	0.0946356	-1.21012	0.043	0.078	1
PMM1	0.0946439	0.692141	0.253	0.164	1
CAT	0.0948283	-1.89285	0.027	0.067	1
TRIP13	0.0948692	0.542675	0.188	0.131	1
GLRX	0.0948769	0.672257	0.027	0.011	1
GRID2	0.0948982	0.23982	0.543	0.455	1
EYA4	0.0950289	-2.52373	0	0.015	1
PRRG4	0.0950289	-3.69696	0	0.015	1
WEE1	0.0950289	-1.98583	0	0.015	1
LOC100520720	0.0950289	-3.14962	0	0.015	1
EFNA2	0.0950289	-2.49577	0	0.015	1
LOC110259685	0.0950289	-3.25492	0	0.015	1
TRIM56	0.0950289	-2.55587	0	0.015	1
SLC26A7	0.0950289	-2.76687	0	0.015	1
LOC102166303	0.0950289	-3.43945	0	0.015	1
LOC102160506	0.0950289	-2.71818	0	0.015	1
LOC102160504	0.0950289	-3.02864	0	0.015	1
LOC110260629	0.0950289	-3.02991	0	0.015	1
PTPN6	0.0950289	-2.93439	0	0.015	1
LOC106510411	0.0950289	-2.56733	0	0.015	1
LOC100621492	0.0950289	-3.39697	0	0.015	1
LOC110261329	0.0950289	-2.99194	0	0.015	1
DCDC2	0.0950289	-3.53303	0	0.015	1
LOC102161099	0.0950289	-3.42464	0	0.015	1
GFRAL	0.0950289	-3.55008	0	0.015	1
IRF9	0.0950289	-3.20612	0	0.015	1
LOC102160410	0.0950289	-3.50301	0	0.015	1
NPFFR2	0.0950289	-4.21086	0	0.015	1
LOC110255677	0.0950289	-3.59421	0	0.015	1
LOC110255681	0.0950289	-3.36513	0	0.015	1
BAMBI	0.0950289	-3.45939	0	0.015	1
LOC106505299	0.0950289	-3.02396	0	0.015	1
CDC6	0.0950289	-2.54511	0	0.015	1
PHLDB2	0.0950289	-3.08152	0	0.015	1
LOC102157770	0.0950289	-3.34999	0	0.015	1
LOC100516649	0.0950289	-2.44632	0	0.015	1
NPPC	0.0950289	-3.04917	0	0.015	1
GLRA1	0.0950289	-3.43247	0	0.015	1
LOC100621475	0.0950289	-2.71034	0	0.015	1
MAP3K15	0.0950289	-3.04203	0	0.015	1
LOC106506928	0.0950289	-3.02203	0	0.015	1
GREM1	0.0950289	-3.50582	0	0.011	1
MT4	0.0950289	-1.7665	0	0.011	1
CHMP6	0.0950978	-1.11595	0.108	0.168	1
OXR1	0.09516	-0.27064	0.602	0.66	1
GPATCH2L	0.0951807	0.412511	0.296	0.216	1
AGGF1	0.0954962	-0.39956	0.28	0.347	1
B3GALT4	0.0956401	-1.21403	0.043	0.082	1
OSTC	0.095905	-0.348508	0.097	0.149	1
CIPC	0.0959106	0.645274	0.194	0.134	1
LOC100521659	0.0959235	3.96893	0.027	0	1
TFEB	0.0959235	3.70625	0.027	0	1
MYOZ1	0.0959235	3.64377	0.027	0	1
LOC110255920	0.0959237	3.75683	0.027	0.004	1
LOC100526059	0.0959237	3.27556	0.027	0.007	1
ADIPOR1	0.0959656	0.517903	0.172	0.116	1
AFF3	0.0959773	0.211483	0.414	0.332	1
XPO6	0.0959892	0.525479	0.22	0.157	1
DNAAF5	0.0960827	0.429213	0.118	0.071	1
B3GAT1	0.0960955	0.465666	0.263	0.19	1
MAFG	0.0961665	0.342399	0.226	0.16	1
BOP1	0.0962106	0.567469	0.113	0.067	1
TMEM62	0.0964983	0.827935	0.097	0.056	1
EFTUD2	0.0965095	0.464355	0.183	0.127	1
CCDC184	0.0965122	-0.316662	0.065	0.112	1
DKC1	0.0965194	-0.884962	0.016	0.045	1
SYBU	0.0965623	0.30366	0.629	0.575	1
LOC110259454	0.0966057	3.76177	0.027	0.004	1
GBP1	0.0966057	3.64108	0.027	0.004	1
POLN	0.0966057	2.23062	0.027	0.007	1
SORBS2	0.0967376	0.541456	0.349	0.175	1
KSR1	0.0968762	0.369994	0.419	0.343	1
VPS37B	0.0969474	0.470063	0.188	0.131	1
COX8H	0.0969794	-3.5406	0	0.026	1
PENK	0.0969794	-3.88636	0	0.026	1
ACAA1	0.0970041	0.929591	0.194	0.131	1
SH3RF3	0.0970208	0.654583	0.204	0.146	1
SNRNP35	0.0972576	-1.05376	0.065	0.104	1
SLC4A11	0.0972915	2.69412	0.027	0.004	1
SH3BP5	0.0973129	0.377885	0.108	0.063	1
PHF13	0.0976235	-2.5526	0.005	0.026	1
AHSA1	0.0976585	0.419235	0.349	0.265	1
CHD2	0.0977401	0.245417	0.468	0.362	1
C5	0.0979813	2.18414	0.027	0.007	1
LOC100513319	0.0979813	2.24564	0.027	0.007	1
ADIPOR2	0.0980409	0.935143	0.091	0.052	1
BDH2	0.0980957	0.346896	0.156	0.101	1
LOC110259964	0.0982711	-2.3131	0.005	0.026	1
C3H2orf40	0.0982711	-2.26961	0.005	0.022	1
UBE2W	0.0983326	1.30252	0.081	0.045	1
TOMM20	0.0983361	-0.49957	0.317	0.347	1
UBR1	0.0984424	0.314034	0.339	0.257	1
SLC4A7	0.0984479	0.529496	0.258	0.19	1
SEC61G	0.0984846	0.20028	0.312	0.325	1
CNIH1	0.0986569	-0.32229	0.301	0.377	1
NFATC2IP	0.0986749	1.95348	0.027	0.007	1
LOC100623157	0.0986749	2.00328	0.027	0.007	1
ST6GALNAC5	0.0986749	2.0577	0.027	0.007	1
NCAPG	0.0986749	1.7091	0.027	0.007	1
LOC106508034	0.0986749	2.18927	0.027	0.007	1
UNC119B	0.0987286	-0.720465	0.054	0.097	1
ATPIF1	0.0987563	-0.176037	0.376	0.384	1
ASPHD1	0.098763	-0.436035	0.435	0.47	1
MAGEF1	0.0988599	-0.394036	0.328	0.399	1
ZFPM1	0.098922	-2.49037	0.005	0.026	1
POU3F1	0.098922	-1.95729	0.005	0.026	1
TMEM144	0.098922	-2.47922	0.005	0.026	1
CORO2B	0.0989769	0.468236	0.226	0.16	1
CENPP	0.0991181	1.09487	0.097	0.056	1
OSBPL9	0.0991213	0.750608	0.134	0.086	1
RAB11FIP3	0.0991876	0.440737	0.323	0.254	1
VDAC1	0.099329	-0.497066	0.608	0.608	1
LOC102158077	0.0993725	1.1356	0.027	0.007	1
LOC110257461	0.0993725	1.37353	0.027	0.007	1
PGAP3	0.0993736	-1.28026	0.027	0.06	1
AKAP8L	0.0994936	0.239388	0.64	0.541	1
E4F1	0.0995272	0.796388	0.156	0.097	1
ZNF526	0.0995765	-1.53193	0.005	0.026	1
FAM72A	0.0995765	-1.92522	0.005	0.026	1
PAAF1	0.0996418	-0.91005	0.065	0.108	1
KAT7	0.0999033	0.361607	0.183	0.123	1
TOMM40L	0.0999449	0.502599	0.161	0.108	1
ESCO1	0.0999708	0.290946	0.403	0.313	1
NDUFS6	0.099986	0.895215	0.376	0.213	1
PHF6	0.100027	-0.511738	0.215	0.28	1
PARP16	0.100074	1.46964	0.027	0.007	1
TTF2	0.100074	2.12039	0.027	0.007	1
GPR153	0.100074	1.04682	0.027	0.007	1
TMEM154	0.100074	1.49611	0.027	0.007	1
LOC110255829	0.100074	1.48107	0.027	0.007	1
FAT1	0.100153	0.189042	0.199	0.134	1
UBE2V2	0.100175	-0.22754	0.317	0.381	1
LOC102162071	0.100194	3.42481	0.065	0.011	1
NECAB2	0.100234	-1.85532	0.005	0.026	1
TTBK1	0.100245	0.372134	0.118	0.071	1
ETV6	0.100438	-0.997242	0.022	0.052	1
TMEM38A	0.100452	0.623612	0.167	0.116	1
LOC110262252	0.100473	0.797978	0.129	0.082	1
NSMCE2	0.100489	0.566227	0.151	0.093	1
KCTD13	0.100519	-1.4713	0.038	0.071	1
LOC102164761	0.10057	0.820582	0.156	0.104	1
LOC100621476	0.100703	-0.105272	0.199	0.224	1
LOC102157744	0.100772	0.557156	0.102	0.06	1
HS3ST6	0.100779	1.93629	0.027	0.007	1
MCM4	0.100779	1.23588	0.027	0.007	1
KIF24	0.100779	1.27409	0.027	0.007	1
LOC100153150	0.100896	-1.48705	0.005	0.026	1
LOC110256016	0.100939	-1.04433	0.113	0.164	1
CRAMP1	0.101239	0.33537	0.156	0.101	1
FAM3C	0.101256	-0.516147	0.473	0.515	1
SEPHS1	0.10129	-0.637706	0.054	0.097	1
RALGAPA2	0.101416	0.161184	0.183	0.119	1
ZFYVE28	0.101424	0.1898	0.21	0.146	1
LYRM9	0.101442	-1.28663	0.027	0.06	1
SENP3	0.101457	0.847792	0.097	0.056	1
PPT2	0.101465	0.923146	0.091	0.052	1
WDPCP	0.101489	1.45372	0.027	0.007	1
LOC106508298	0.101489	1.25452	0.027	0.007	1
KEF22-t17	0.101489	-0.459963	0.022	0.007	1
CLSTN3	0.101489	0.211751	0.645	0.563	1
FAM69A	0.101508	-0.775075	0.145	0.198	1
PHYHIPL	0.101542	0.171728	0.586	0.507	1
PCOLCE	0.10156	-0.448232	0.005	0.022	1
CAV2	0.10156	-0.481749	0.005	0.022	1
ELMOD1	0.10166	0.138485	0.414	0.325	1
ZFYVE27	0.101717	0.369786	0.28	0.209	1
LOC110257543	0.101753	0.480863	0.194	0.134	1
FAM53A	0.101766	0.537245	0.118	0.071	1
TEX2	0.101848	-0.11421	0.172	0.112	1
GPSM1	0.101854	0.402669	0.237	0.175	1
RAB11B	0.101857	-0.540374	0.333	0.403	1
SON	0.101867	0.208129	0.839	0.78	1
SOS2	0.102058	0.283699	0.269	0.198	1
HACE1	0.102072	0.545148	0.14	0.086	1
IL33	0.10217	0.249334	0.317	0.239	1
LOC106510679	0.102186	0.54546	0.177	0.116	1
WARS	0.102316	1.13534	0.129	0.082	1
CDV3	0.102413	-0.468973	0.21	0.269	1
MTG2	0.102493	1.10217	0.086	0.045	1
RPS3	0.102496	-0.206881	0.355	0.306	1
PTPRE	0.102552	0.224646	0.371	0.291	1
NFKBIB	0.102605	-0.710709	0.075	0.112	1
GRB2	0.102626	-0.379198	0.194	0.265	1
ARHGEF26	0.102643	1.9373	0.124	0.071	1
FBXL20	0.102684	0.290692	0.478	0.377	1
PTPN4	0.102726	0.266646	0.312	0.235	1
SLC35F1	0.102792	-0.672042	0.102	0.157	1
CDK19	0.102813	0.618775	0.097	0.056	1
DNAJB1	0.102876	-1.14093	0.032	0.067	1
IPO11	0.102949	0.731761	0.156	0.104	1
CPNE5	0.103011	0.539495	0.108	0.063	1
MKL2	0.103105	0.577645	0.349	0.28	1
ZMYM1	0.103117	0.298231	0.328	0.261	1
LOC102165717	0.103121	-0.776478	0.027	0.06	1
GRAMD1B	0.103154	0.142834	0.5	0.403	1
DNAAF4	0.103209	0.359228	0.285	0.216	1
PAM	0.103238	0.193387	0.527	0.414	1
MGAT2	0.103372	-0.338825	0.065	0.112	1
PNO1	0.103372	-0.565505	0.065	0.112	1
C4H8orf34	0.10338	0.66564	0.134	0.086	1
C7H6orf106	0.103434	0.484593	0.172	0.116	1
CRLS1	0.103483	0.623333	0.14	0.09	1
KTN1	0.103498	0.123123	0.613	0.515	1
ABL1	0.103581	0.986936	0.086	0.045	1
LOC110262186	0.103602	0.378168	0.183	0.123	1
PRKAR1A	0.103677	-0.989552	0.355	0.384	1
MCPH1	0.103958	0.474371	0.134	0.086	1
DDX39A	0.103968	2.71439	0.065	0.026	1
LOC102161744	0.103986	0.559511	0.108	0.063	1
LOC100626015	0.104028	0.321425	0.21	0.149	1
NCOA2	0.104151	0.139128	0.349	0.261	1
ZNF740	0.104183	0.733989	0.097	0.056	1
TMEM205	0.10422	-0.554797	0.097	0.138	1
KREMEN2	0.104295	0.899197	0.118	0.075	1
HFM1	0.104352	0.342817	0.355	0.272	1
NOP53	0.104394	-1.1268	0.027	0.056	1
CXHXorf23	0.104406	0.438831	0.22	0.157	1
MFSD10	0.104412	0.42019	0.194	0.131	1
CDC40	0.104547	0.545698	0.177	0.123	1
DNAL1	0.104595	-0.603902	0.124	0.179	1
S100A14	0.10461	3.54993	0.016	0	1
ARL8B	0.104724	-0.237209	0.253	0.328	1
ZADH2	0.104741	-0.652617	0.016	0.049	1
INPP5E	0.104944	0.231878	0.134	0.082	1
RUFY1	0.105028	1.24951	0.124	0.082	1
STX7	0.105077	0.320383	0.199	0.138	1
NOL8	0.105214	0.217636	0.382	0.302	1
AFF1	0.105224	0.867668	0.118	0.075	1
NMT2	0.105377	0.296379	0.258	0.194	1
PHF5A	0.105429	-1.04728	0.091	0.134	1
TRABD	0.105429	0.618381	0.151	0.097	1
PLPPR5	0.105475	-0.325071	0.634	0.627	1
ADH4-1	0.105565	0.619865	0.177	0.123	1
SECISBP2L	0.105786	0.122472	0.366	0.276	1
NDUFAF1	0.106006	-0.585731	0.14	0.194	1
LAMB1	0.106127	0.700548	0.177	0.127	1
CDC123	0.106207	-0.265228	0.204	0.276	1
PRKD2	0.106266	0.731819	0.097	0.056	1
MBD1	0.106334	0.322836	0.403	0.325	1
MAPK12	0.106485	0.584177	0.204	0.146	1
PSME1	0.10651	-0.552081	0.108	0.168	1
PCYT1B	0.106523	0.654455	0.124	0.078	1
MAP3K5	0.106538	0.36758	0.151	0.101	1
SENP6	0.10664	0.148579	0.376	0.302	1
FCF1	0.106801	-0.625984	0.134	0.194	1
SPOCK1	0.106846	-0.643754	0.538	0.563	1
KLHL15	0.106949	0.295366	0.328	0.254	1
RPS3A	0.107183	0.201097	0.317	0.31	1
MAPKAP1	0.107186	0.171175	0.258	0.183	1
HAUS5	0.10731	1.07246	0.081	0.045	1
SOX5	0.107354	0.267843	0.634	0.563	1
THAP5	0.107408	-0.822022	0.118	0.168	1
LOC102161139	0.107421	-1.08658	0.059	0.101	1
RBM25	0.107427	0.123137	0.478	0.381	1
ANKRD13D	0.107448	0.723683	0.124	0.078	1
SLC38A2	0.107531	0.227884	0.43	0.332	1
RPAP1	0.107627	0.913107	0.151	0.104	1
AACS	0.107758	0.900762	0.124	0.078	1
LOC106510139	0.107891	0.450732	0.22	0.157	1
REXO5	0.107912	0.245691	0.312	0.228	1
TAX1BP1	0.10799	-0.212145	0.532	0.619	1
TJP1	0.108082	0.118327	0.29	0.209	1
LOC106508791	0.108087	1.16102	0.081	0.045	1
FBXW8	0.108476	1.1086	0.081	0.045	1
NDUFAF6	0.108481	0.645326	0.129	0.082	1
GTPBP1	0.108557	0.710007	0.14	0.093	1
ZBED9	0.108583	1.10971	0.108	0.067	1
EIF4H	0.108602	-0.407685	0.258	0.328	1
SHANK1	0.108681	2.26414	0.032	0.011	1
NDOR1	0.108693	0.614403	0.183	0.131	1
ARHGAP26	0.108835	0.43563	0.231	0.168	1
PPARGC1B	0.109004	0.66953	0.124	0.078	1
KEF22-p02	0.109188	0.485694	0.462	0.396	1
DICER1	0.109292	0.272348	0.425	0.343	1
LOC106505141	0.109351	1.30934	0.07	0.037	1
SYNC	0.109351	-0.710967	0.091	0.142	1
GNAI2	0.109393	0.465865	0.339	0.276	1
RIC8A	0.109401	-0.887378	0.075	0.119	1
ABCA3	0.109492	0.121556	0.253	0.179	1
KIAA1468	0.109604	0.305329	0.296	0.224	1
MTERF1	0.109651	0.384295	0.108	0.063	1
NIM1K	0.109749	0.897604	0.113	0.071	1
TMEM161B	0.109769	0.250069	0.199	0.138	1
KAT2B	0.109781	-0.652971	0.032	0.067	1
WDR90	0.110015	3.38798	0.032	0.007	1
NEK8	0.110015	2.82987	0.032	0.011	1
LOC100737582	0.110028	1.20227	0.075	0.037	1
NDUFA1	0.110225	-0.297833	0.382	0.437	1
OSBPL3	0.110245	0.518513	0.177	0.123	1
EHD1	0.110292	0.795861	0.118	0.075	1
SLC5A4	0.1103	0.772792	0.086	0.045	1
PURG	0.110345	0.324524	0.559	0.5	1
IFFO1	0.110354	0.588292	0.156	0.101	1
SAP30L	0.110438	1.0318	0.075	0.041	1
CEP112	0.110444	0.837886	0.091	0.052	1
KDM1A	0.11046	0.397637	0.382	0.299	1
POLR1C	0.110632	0.600537	0.188	0.131	1
TTC39A	0.11064	0.34525	0.161	0.104	1
KLHL36	0.110666	1.12415	0.129	0.082	1
PODXL	0.111056	1.21193	0.07	0.026	1
NQO2	0.111117	0.761742	0.323	0.272	1
PIK3R1	0.111143	0.360132	0.435	0.343	1
PHF24	0.111163	0.44853	0.371	0.31	1
SDF2L1	0.111486	-0.768069	0.097	0.146	1
CCDC191	0.111489	0.283151	0.392	0.31	1
SH3GLB1	0.111528	0.321212	0.478	0.407	1
LOC100525027	0.111636	0.870887	0.081	0.045	1
EPN2	0.111666	0.846331	0.194	0.138	1
NEIL1	0.111676	1.14041	0.075	0.041	1
SPTBN2	0.111687	0.212566	0.194	0.119	1
POLR2I	0.111696	-0.17439	0.048	0.045	1
CNDP2	0.111875	0.76527	0.21	0.157	1
RAPGEF1	0.111973	0.157429	0.14	0.09	1
MED20	0.112041	2.00728	0.032	0.007	1
KDM8	0.112041	1.706	0.032	0.011	1
RNF20	0.112062	0.161234	0.204	0.142	1
EIF3I	0.112081	1.35909	0.113	0.045	1
ACY1	0.112131	2.54193	0.108	0.045	1
TBC1D19	0.112179	0.542277	0.21	0.157	1
MOBKL3	0.112245	-0.205198	0.086	0.138	1
GRIA2	0.112329	0.128978	0.957	0.884	1
PSMD5	0.112365	-1.06936	0.054	0.093	1
ATF6B	0.112458	0.472384	0.194	0.138	1
AKAP2	0.112504	0.206135	0.242	0.172	1
USP14	0.112578	-0.518111	0.333	0.388	1
CASD1	0.112593	-0.803754	0.296	0.34	1
DALRD3	0.112658	0.732283	0.242	0.187	1
MALL	0.112722	1.88557	0.032	0.011	1
LOC106509837	0.112722	2.0196	0.032	0.011	1
ACTL6A	0.112722	1.73001	0.032	0.011	1
LOC106509590	0.112827	0.733791	0.129	0.082	1
LOC102161421	0.112827	0.778368	0.129	0.082	1
ARL4C	0.112919	-0.318633	0.581	0.623	1
XXYLT1	0.11295	0.218684	0.134	0.086	1
GRIN2B	0.113024	0.129277	0.919	0.881	1
SIRT2	0.113035	1.45232	0.253	0.108	1
PHF12	0.113151	0.697459	0.172	0.123	1
MAP2K5	0.113184	0.330271	0.323	0.25	1
LOC110256623	0.11331	-1.19682	0.048	0.086	1
SLC44A1	0.113376	0.10396	0.435	0.358	1
ZFYVE16	0.113404	-0.312053	0.613	0.649	1
NEURL2	0.113407	1.63684	0.032	0.007	1
LCT	0.113407	1.5653	0.032	0.011	1
MRPL52	0.113506	-2.65803	0.011	0.063	1
OBSCN	0.113763	1.14675	0.075	0.041	1
SCYL3	0.113797	0.35028	0.14	0.09	1
NSMCE3	0.113992	-0.79118	0.086	0.134	1
LOC100519918	0.114095	1.88424	0.032	0.011	1
CFAP126	0.114155	0.338595	0.102	0.06	1
BCL2L11	0.114217	0.895324	0.118	0.075	1
FBXL19	0.114272	0.133667	0.199	0.134	1
GNAZ	0.11439	0.41747	0.344	0.284	1
KLF12	0.114511	0.216907	0.586	0.489	1
TRIP4	0.114531	1.14731	0.07	0.037	1
BCL7C	0.114558	-0.650608	0.081	0.127	1
HSD11B1L	0.114624	0.682635	0.145	0.097	1
RING1	0.114641	0.475493	0.204	0.142	1
RNF157	0.114672	0.235059	0.366	0.299	1
SNX3	0.114682	-0.305732	0.312	0.373	1
EMILIN2	0.114767	-2.22302	0.011	0.034	1
PML	0.114787	1.27112	0.032	0.011	1
DNAH9	0.114787	1.66632	0.032	0.011	1
TANC1	0.114787	1.17406	0.032	0.011	1
CDC25A	0.114787	1.97259	0.032	0.011	1
ACP2	0.11488	0.219584	0.237	0.175	1
ZNF483	0.114968	0.250795	0.409	0.321	1
S100A1	0.114995	2.71851	0.059	0.011	1
ANGEL1	0.115038	0.973621	0.065	0.022	1
URI1	0.115051	0.117741	0.382	0.291	1
MAN1B1	0.115178	0.555792	0.188	0.127	1
MRPS11	0.11528	0.66457	0.194	0.213	1
IARS2	0.115302	0.458268	0.253	0.19	1
LRRC8B	0.115342	0.602519	0.231	0.175	1
GPRIN1	0.115356	0.562132	0.129	0.078	1
GRK5	0.115363	0.636426	0.086	0.049	1
SELENOI	0.115397	-2.24749	0.011	0.034	1
AKR1E2	0.115397	2.28084	0.038	0.015	1
SLC25A32	0.115413	1.14455	0.07	0.037	1
TAPBP	0.115413	1.05581	0.065	0.037	1
PSMA1	0.11543	-0.681185	0.161	0.19	1
RBM23	0.115457	0.106345	0.253	0.183	1
LOC102163680	0.115482	1.2437	0.032	0.011	1
LOC100525248	0.115482	1.10977	0.032	0.011	1
SLC16A14	0.115507	-0.689865	0.29	0.34	1
VWA1	0.11555	0.647382	0.118	0.075	1
FAM199X	0.115646	-0.309889	0.215	0.28	1
RBPJ	0.115769	-0.519234	0.14	0.198	1
PGK1	0.115785	-0.123642	0.28	0.332	1
PFDN2	0.115811	1.00389	0.344	0.243	1
GRIK5	0.115834	0.365978	0.317	0.246	1
BTG2	0.115943	0.711619	0.027	0.019	1
NAP1L5	0.115968	-0.849418	0.054	0.093	1
PLCL2	0.115992	0.369616	0.355	0.272	1
LOC110258311	0.116099	0.829742	0.081	0.045	1
ETV2	0.116101	1.72857	0.059	0.026	1
C2H19orf70	0.116121	-0.242656	0.188	0.175	1
NFE2L2	0.116122	0.62002	0.28	0.224	1
HBEGF	0.116137	0.505582	0.188	0.134	1
PACSIN3	0.116157	0.174017	0.075	0.037	1
INPP5D	0.11618	0.843279	0.032	0.011	1
SLC10A3	0.11618	1.01838	0.032	0.011	1
INTU	0.116221	0.484848	0.118	0.071	1
AKAP7	0.116285	0.615757	0.274	0.216	1
TRPT1	0.116427	1.2763	0.065	0.034	1
SLC6A20	0.116432	0.773963	0.134	0.09	1
ZNF143	0.116478	0.358314	0.317	0.243	1
ZNF624	0.116536	0.149991	0.215	0.146	1
YJEFN3	0.116573	-0.865012	0.081	0.131	1
SLC25A37	0.116661	0.482052	0.129	0.078	1
CHURC1	0.116699	-0.99983	0.054	0.093	1
YTHDF1	0.116746	1.05395	0.07	0.037	1
TAB1	0.116819	0.966203	0.199	0.149	1
C1QL2	0.11688	0.84739	0.016	0.011	1
MAP1LC3A	0.116909	0.276282	0.672	0.56	1
ARMCX4	0.116996	0.828075	0.177	0.127	1
PDCL	0.117092	-1.11975	0.048	0.086	1
CEP89	0.117131	0.832189	0.151	0.104	1
ZNF174	0.117178	0.43993	0.097	0.056	1
PCDH9	0.117184	-0.225895	0.457	0.519	1
LOC110260389	0.117302	-1.93597	0.011	0.034	1
AKAP10	0.117302	-2.98883	0.011	0.034	1
KRCC1	0.117302	2.01801	0.038	0.015	1
GLYCTK	0.117302	-1.58106	0.011	0.03	1
HMGN4	0.117341	-1.07035	0.065	0.104	1
LOC102167065	0.117596	0.964035	0.075	0.041	1
FAM71E1	0.117942	-1.97081	0.011	0.034	1
GM2A	0.117942	-2.04592	0.011	0.034	1
LOC100625049	0.117955	1.56668	0.156	0.041	1
HPS1	0.118028	0.916753	0.075	0.037	1
WSCD2	0.118036	0.267061	0.172	0.116	1
LOC110259518	0.11819	1.68054	0.054	0.026	1
HMGN3	0.118228	-0.137995	0.215	0.179	1
KLHL26	0.118234	2.13221	0.043	0.019	1
SLC22A23	0.118254	0.172439	0.204	0.142	1
LOC110255500	0.118298	1.20558	0.065	0.034	1
RASD2	0.118426	-0.605896	0.247	0.295	1
PPP3CB	0.118429	0.222931	0.618	0.563	1
LTBP3	0.118558	0.618637	0.113	0.071	1
LOC102162853	0.118568	0.826837	0.129	0.086	1
TMEM182	0.118586	2.14829	0.038	0.015	1
DDX21	0.118587	0.214821	0.312	0.235	1
SLITRK3	0.118712	-0.401198	0.376	0.414	1
ZNF764	0.118782	-1.29826	0.059	0.097	1
LOC100521485	0.118939	0.134475	0.258	0.175	1
SUCLA2	0.118966	-0.215016	0.296	0.358	1
HMOX2	0.118987	0.509288	0.317	0.257	1
TSHZ1	0.119005	0.528141	0.032	0.011	1
SAMD11	0.119005	0.825758	0.032	0.011	1
AKT1S1	0.119048	1.4352	0.145	0.071	1
PTCD1	0.11905	1.18516	0.059	0.03	1
MAPK10	0.119055	0.190344	0.398	0.317	1
CCAR2	0.119091	0.306906	0.14	0.09	1
TPPP	0.119156	0.441985	0.355	0.306	1
EDIL3	0.119192	-0.75722	0.301	0.358	1
SLC13A4	0.119232	1.66638	0.038	0.015	1
RNF121	0.119332	0.923412	0.075	0.041	1
PTS	0.119348	-0.440669	0.409	0.437	1
RIN1	0.119424	1.82238	0.043	0.019	1
ATF7	0.119482	0.798455	0.14	0.09	1
LOC110255693	0.119482	0.628932	0.14	0.093	1
SNX4	0.119492	0.386692	0.301	0.239	1
CCT2	0.119496	0.156666	0.532	0.451	1
LNPEP	0.119608	-1.48547	0.075	0.116	1
MIER2	0.119609	0.773816	0.113	0.071	1
DHX32	0.119674	0.484944	0.167	0.116	1
GSTCD	0.119718	1.11389	0.065	0.034	1
SMARCA1	0.119744	0.143235	0.371	0.295	1
QSOX1	0.119789	0.671783	0.086	0.049	1
MAD2L1	0.11988	-1.79972	0.005	0.034	1
NR2E1	0.11988	-1.79253	0.011	0.034	1
DDR1	0.119925	0.396882	0.188	0.131	1
KCTD6	0.120041	0.352009	0.172	0.116	1
NECTIN1	0.120088	-0.902392	0.113	0.16	1
HSD17B8	0.120133	4.39043	0.027	0	1
MPHOSPH9	0.120195	0.506527	0.29	0.216	1
PLEKHH2	0.120273	0.601595	0.151	0.101	1
ZNF282	0.120378	0.590441	0.177	0.123	1
ORAOV1	0.120512	0.594738	0.247	0.198	1
CYP4V2	0.120532	1.37296	0.038	0.011	1
BCORL1	0.120532	-1.82251	0.011	0.034	1
LOC110257047	0.120532	1.48411	0.038	0.015	1
SPATA18	0.120547	1.36005	0.054	0.03	1
RAD52	0.120573	0.65611	0.134	0.086	1
CHD8	0.120606	0.312747	0.333	0.261	1
CNOT4	0.120656	-0.447448	0.306	0.369	1
KANSL1L	0.120671	0.865944	0.065	0.034	1
DTNB	0.120715	0.274499	0.328	0.25	1
CHIC1	0.120787	-0.565024	0.054	0.093	1
MED26	0.120817	1.02357	0.07	0.037	1
HEATR5B	0.120993	0.314541	0.323	0.246	1
ITPR2	0.121049	1.07492	0.059	0.03	1
IL1RAPL2	0.121186	1.10615	0.038	0.007	1
MRNIP	0.121186	-1.55408	0.011	0.034	1
LOC102160378	0.121186	1.58175	0.038	0.015	1
SCN7A	0.121186	1.52875	0.038	0.015	1
BEGAIN	0.121322	0.174463	0.167	0.112	1
F2RL2	0.12153	0.664383	0.075	0.041	1
NFASC	0.121548	0.284736	0.511	0.463	1
LOC106510694	0.121552	1.30431	0.059	0.03	1
LRRC40	0.121631	0.81944	0.065	0.03	1
METTL17	0.121631	1.0035	0.065	0.034	1
SERTM1	0.121673	-0.504625	0.14	0.194	1
ZNF408	0.121699	0.577656	0.118	0.075	1
RBM22	0.121718	0.853086	0.156	0.108	1
P2RY14	0.121752	0.527341	0.231	0.175	1
LOC110256529	0.121814	0.101704	0.833	0.731	1
STARD7	0.121843	-1.54667	0.011	0.034	1
LOC110256651	0.121885	0.358373	0.134	0.086	1
RELN	0.121896	1.64553	0.048	0.022	1
TSNARE1	0.121979	0.516946	0.081	0.037	1
PTDSS1	0.121998	0.723138	0.145	0.097	1
ZKSCAN1	0.122008	0.165121	0.489	0.399	1
LOC110256941	0.122104	0.618418	0.124	0.078	1
KLF2	0.122113	3.91029	0.016	0	1
ASL	0.122218	0.70695	0.108	0.063	1
PDPK1	0.122288	0.153244	0.247	0.183	1
CYFIP1	0.122393	0.997958	0.145	0.093	1
GDPD3	0.122413	1.70808	0.054	0.026	1
RACGAP1	0.122503	1.23614	0.038	0.015	1
UNG	0.122503	1.31203	0.038	0.015	1
LOC110257856	0.122503	1.44188	0.038	0.015	1
SELENOS	0.122539	-0.924097	0.07	0.112	1
CDYL	0.122565	1.16308	0.059	0.026	1
KBTBD2	0.122596	1.00229	0.065	0.034	1
KANSL1	0.122658	0.432795	0.263	0.201	1
LOC106506765	0.122838	0.407306	0.081	0.045	1
CHUK	0.122864	0.67735	0.075	0.041	1
NTM	0.122903	-0.291663	0.575	0.631	1
DIAPH1	0.122949	1.6261	0.054	0.026	1
RPS19BP1	0.122964	-0.901377	0.022	0.034	1
SLC25A46	0.122969	0.480621	0.188	0.134	1
CCPG1	0.123049	0.147395	0.5	0.414	1
DNMT3B	0.123052	1.5193	0.043	0.019	1
TFR2	0.123127	0.806815	0.07	0.037	1
RAB1A	0.123166	-1.02559	0.011	0.034	1
MRPL41	0.123423	-0.431476	0.086	0.097	1
DOC2A	0.123435	0.891329	0.21	0.164	1
TUBB	0.12345	-0.394849	0.5	0.515	1
SPTLC1	0.123508	0.351935	0.086	0.049	1
LOC100620992	0.123568	1.06042	0.065	0.034	1
LOC102167427	0.123593	-2.75831	0.016	0.037	1
KRAS	0.123817	-0.237261	0.242	0.31	1
LOC110261972	0.123831	1.09695	0.038	0.015	1
DCP2	0.123988	0.354204	0.392	0.313	1
ST6GALNAC2	0.124056	0.860225	0.065	0.034	1
FAM110B	0.12409	-0.407011	0.14	0.194	1
ACAD10	0.124171	0.503081	0.124	0.078	1
WDR4	0.124179	1.18879	0.048	0.022	1
NUDT13	0.124186	-2.57496	0.016	0.037	1
LOC106504796	0.12428	1.36426	0.043	0.019	1
LOC102167874	0.12443	0.948345	0.108	0.063	1
LOC102167273	0.124499	0.925019	0.038	0.015	1
RCC1	0.124499	1.19916	0.038	0.015	1
SLC25A33	0.124559	0.547233	0.124	0.153	1
TBC1D10B	0.124618	0.591722	0.177	0.127	1
POU6F1	0.124688	1.10356	0.102	0.063	1
SEMA3A	0.124741	0.137891	0.247	0.179	1
KIAA0319L	0.124767	0.467063	0.086	0.049	1
CDK5	0.124903	1.17144	0.296	0.179	1
LOC110255459	0.124974	0.674124	0.113	0.071	1
LOC106509500	0.124999	0.807914	0.07	0.037	1
LOC100518800	0.125125	0.919387	0.059	0.03	1
SRF	0.12517	1.13709	0.038	0.015	1
PPP1R35	0.125224	-0.445609	0.059	0.104	1
ATF5	0.125333	1.21192	0.048	0.022	1
PLEKHM1	0.125333	1.276	0.048	0.022	1
BAD	0.125352	1.28016	0.183	0.097	1
AMPD2	0.125377	0.5906	0.237	0.179	1
LOC100736974	0.125383	-0.530845	0.285	0.347	1
LOC100525935	0.12546	-1.99567	0.027	0.056	1
FAM71B	0.12547	0.753088	0.07	0.037	1
PSMC1	0.125569	0.404263	0.258	0.201	1
HAUS4	0.125641	0.968796	0.059	0.03	1
CEP78	0.125704	0.208293	0.237	0.168	1
TIMP4	0.125844	1.00149	0.038	0.015	1
LOC110256708	0.125844	0.964041	0.038	0.015	1
SCML2	0.125856	0.495142	0.161	0.112	1
MARVELD1	0.125913	1.34996	0.048	0.022	1
AP1M1	0.125925	0.543075	0.194	0.131	1
PKN2	0.125981	0.186395	0.5	0.414	1
SIPA1	0.12602	0.44986	0.07	0.034	1
ZNF383	0.126022	0.566011	0.065	0.034	1
LOC100512593	0.126116	2.71913	0.011	0.004	1
LOC106508449	0.12614	1.34205	0.043	0.019	1
ZNF280D	0.126165	0.145583	0.57	0.489	1
CPNE1	0.126244	0.876566	0.194	0.142	1
HMGCLL1	0.126306	0.152861	0.382	0.291	1
LOC100737756	0.126417	0.654263	0.07	0.037	1
ATP5L	0.126419	-0.131987	0.409	0.384	1
ATP6V0B	0.126482	-0.119522	0.387	0.448	1
TMEM91	0.126521	0.96926	0.038	0.015	1
LOC106505042	0.126521	0.788378	0.038	0.015	1
BCOR	0.126521	0.842082	0.038	0.015	1
COPS4	0.126602	-0.641938	0.194	0.246	1
COLCA2	0.126605	1.05815	0.102	0.063	1
FAM160B2	0.12668	0.78139	0.059	0.026	1
FAM122B	0.12668	0.835082	0.059	0.03	1
LRRC20	0.126753	1.31978	0.054	0.026	1
TRAF2	0.126765	0.918458	0.043	0.019	1
LOC100738548	0.126893	0.701642	0.07	0.037	1
C1H18orf32	0.126926	-0.172208	0.349	0.354	1
LOC102165822	0.126966	-1.12608	0.059	0.097	1
LOC100510918	0.127005	0.682527	0.188	0.138	1
LOC106504562	0.127066	1.12457	0.016	0.007	1
LOC110259139	0.12709	0.455455	0.167	0.116	1
LOC100524378	0.127172	0.703191	0.113	0.071	1
LOC110256167	0.127186	-1.70775	0.016	0.041	1
LOC100626731	0.127186	-1.59006	0.016	0.041	1
NOVA2	0.127218	1.14291	0.113	0.075	1
DAB2IP	0.127252	0.523252	0.156	0.108	1
SSH3	0.127303	1.06531	0.054	0.022	1
ACBD3	0.127303	0.342099	0.054	0.026	1
CCDC15	0.12737	0.670821	0.07	0.037	1
RPP25	0.127375	-0.747615	0.038	0.071	1
PSMB5	0.127412	-0.377828	0.349	0.396	1
TESC	0.127494	2.3364	0.129	0.049	1
TTC7B	0.12754	0.185156	0.247	0.179	1
LOC102159960	0.127666	1.0716	0.048	0.022	1
LOC110255189	0.127666	1.16866	0.048	0.022	1
TXNDC5	0.127726	0.750936	0.059	0.03	1
SATB1	0.127768	0.480811	0.392	0.325	1
SLC13A5	0.127792	-1.50565	0.016	0.034	1
LOC100151959	0.127883	0.802144	0.038	0.015	1
SCPEP1	0.127883	0.352334	0.032	0.015	1
PRSS35	0.128022	1.3471	0.043	0.019	1
CABYR	0.128022	1.07471	0.043	0.019	1
CEMIP	0.128022	1.02457	0.043	0.019	1
LOC100739396	0.128095	0.512735	0.145	0.097	1
SSR3	0.128207	0.474459	0.478	0.384	1
NCKIPSD	0.128251	0.960895	0.059	0.03	1
ADAMTS7	0.128254	0.948642	0.048	0.022	1
GSTO1	0.128338	0.722926	0.038	0.015	1
HSD17B10	0.128508	-0.45758	0.145	0.187	1
LOC102159559	0.128515	0.901895	0.065	0.034	1
LOC106509588	0.128516	-1.75669	0.027	0.056	1
AQP4	0.12855	0.562284	0.22	0.093	1
LRRC8C	0.128562	-0.180333	0.167	0.112	1
PSMD10	0.128569	-1.50543	0.027	0.06	1
LOC110255296	0.128572	1.03142	0.097	0.052	1
FUBP3	0.128759	0.518374	0.204	0.149	1
ZNF219	0.128845	0.885404	0.048	0.022	1
GLE1	0.128947	0.729242	0.108	0.067	1
C16H5orf49	0.129233	-0.256667	0.124	0.142	1
MSRB1	0.129287	-1.3499	0.011	0.052	1
CHRNB1	0.129289	1.07734	0.043	0.019	1
HPGD	0.129289	1.05231	0.043	0.019	1
ENO1	0.129296	0.260301	0.522	0.399	1
SCARB1	0.129504	0.649838	0.22	0.164	1
XRCC1	0.129523	0.756737	0.065	0.034	1
LOC110258914	0.129525	0.334896	0.054	0.026	1
GDPD1	0.129626	-2.27373	0.016	0.041	1
NRG1	0.12972	0.530564	0.102	0.06	1
ATG4C	0.129739	0.54304	0.145	0.097	1
ADPRM	0.129901	0.503112	0.14	0.093	1
SPG21	0.129906	-0.940085	0.043	0.078	1
LOC110257736	0.129926	0.850575	0.043	0.019	1
LOC100739561	0.129926	0.817985	0.043	0.019	1
ZNHIT1	0.129982	-0.928972	0.113	0.134	1
YWHAZ	0.13001	-0.370838	0.516	0.493	1
LTB	0.130018	-0.160646	0.118	0.149	1
ZSCAN2	0.130032	0.966233	0.048	0.022	1
LOC110256054	0.130085	0.922069	0.054	0.026	1
LOC100520817	0.130241	-0.262155	0.011	0.034	1
DENND6A	0.130312	0.404681	0.269	0.205	1
DZIP3	0.130457	0.383768	0.28	0.213	1
TIMP2	0.130472	0.312299	0.495	0.429	1
ZNF584	0.130537	0.801178	0.065	0.034	1
STX6	0.130537	0.29477	0.065	0.034	1
CCDC113	0.130565	0.931304	0.043	0.019	1
ELL2	0.130647	-1.64666	0.022	0.049	1
FAM174B	0.130746	0.708868	0.145	0.101	1
NPEPPS	0.130764	0.253813	0.376	0.302	1
BCAP31	0.130767	-0.509885	0.36	0.384	1
PRR36	0.130778	-0.629071	0.043	0.075	1
UAP1L1	0.130902	0.573513	0.059	0.03	1
DCAF5	0.131141	-0.153527	0.242	0.179	1
AGA	0.131211	0.856442	0.054	0.026	1
LOC110256541	0.131234	0.294744	0.081	0.045	1
MAN1C1	0.131516	0.257963	0.156	0.104	1
LOC106504252	0.131829	0.728708	0.048	0.022	1
SCAMP2	0.131829	0.837271	0.048	0.022	1
BANP	0.13184	-0.550804	0.097	0.142	1
NT5C2	0.131851	0.518546	0.043	0.019	1
MRPS16	0.131881	-0.799841	0.145	0.194	1
LOC100525869	0.131925	-0.312521	0.532	0.534	1
ITPK1	0.13193	-0.474267	0.086	0.131	1
CXCL12	0.131946	-0.820285	0.038	0.071	1
LOC100522861	0.131953	1.34231	0.091	0.052	1
LOC102157806	0.132069	0.57089	0.065	0.034	1
PSMD7	0.132319	-0.206503	0.258	0.336	1
ABCG2	0.132345	0.521418	0.054	0.026	1
LOC100515118	0.132504	-0.420133	0.253	0.31	1
PCSK5	0.132514	0.572804	0.059	0.03	1
ACP1	0.132631	-0.500259	0.161	0.19	1
CRBN	0.1329	-0.798094	0.161	0.209	1
SHC3	0.132989	0.257955	0.376	0.302	1
DVL3	0.13299	0.531998	0.204	0.149	1
GFPT2	0.133039	0.880261	0.097	0.06	1
CBLN2	0.133354	-1.01877	0.016	0.041	1
LOC100736945	0.133354	-0.982773	0.016	0.041	1
B4GALT3	0.133411	0.637742	0.145	0.097	1
GLRX3	0.133478	-0.338808	0.296	0.347	1
VRK1	0.133486	0.609771	0.054	0.026	1
MUC13	0.133486	0.981006	0.054	0.026	1
HNRNPL	0.133565	0.32253	0.215	0.157	1
ST7L	0.133629	0.518762	0.274	0.216	1
DPH3	0.133643	-0.589268	0.048	0.086	1
LOC110261211	0.133645	0.737872	0.048	0.022	1
SBNO1	0.133713	0.188249	0.468	0.399	1
LOC110261643	0.133799	0.936451	0.043	0.019	1
NTPCR	0.133917	1.23748	0.113	0.071	1
SCAMP4	0.13395	0.271868	0.075	0.041	1
MBOAT2	0.134101	0.525556	0.183	0.131	1
GNPDA2	0.13412	0.403251	0.22	0.164	1
TP53RK	0.13436	-0.741407	0.156	0.205	1
TMEM136	0.134528	-0.744342	0.081	0.123	1
CDK13	0.1346	0.360111	0.242	0.179	1
TSPAN2	0.134664	0.280988	0.253	0.19	1
MIEF2	0.134694	0.400515	0.07	0.037	1
RBM3	0.134746	0.371784	0.317	0.239	1
MCRIP1	0.134868	0.529426	0.387	0.306	1
CHORDC1	0.134973	0.703107	0.129	0.086	1
CDK5R2	0.135123	-0.585245	0.285	0.336	1
COQ3	0.135149	-0.605836	0.204	0.261	1
TXLNA	0.135244	0.416554	0.183	0.134	1
ABTB2	0.135248	-0.730113	0.016	0.03	1
FKBP11	0.13535	0.999338	0.091	0.056	1
HIP1R	0.135443	1.38414	0.113	0.067	1
DYNLL2	0.135483	-0.477821	0.462	0.507	1
LRGUK	0.135768	0.286393	0.043	0.019	1
ZNF615	0.135782	0.460599	0.059	0.03	1
GTF3A	0.135811	0.847409	0.161	0.116	1
PLP1	0.136024	-0.675522	0.263	0.328	1
C2H11orf95	0.136058	-0.355919	0.29	0.362	1
ZC2HC1A	0.136195	0.456194	0.328	0.265	1
DNAJC15	0.136305	-0.581928	0.118	0.164	1
DPH5	0.136461	-0.725886	0.065	0.101	1
DYNC1LI1	0.136608	-0.481013	0.215	0.272	1
FAM234A	0.136642	1.18866	0.091	0.056	1
SLC25A3	0.136754	-0.279997	0.656	0.664	1
NIPAL3	0.136769	0.31334	0.177	0.123	1
LOC102168147	0.136955	-1.21749	0.022	0.049	1
RSPH9	0.137074	1.21787	0.091	0.052	1
LOC100624559	0.13711	0.205984	0.624	0.552	1
STAM2	0.137148	0.25161	0.242	0.175	1
GTPBP2	0.137356	0.543338	0.102	0.063	1
KCTD12	0.13754	-0.982701	0.022	0.049	1
LOC100515984	0.13754	-1.06641	0.022	0.049	1
LOC110262272	0.137808	-0.61689	0.016	0.041	1
IFT80	0.137848	-0.264201	0.054	0.093	1
AMOTL1	0.137958	0.163922	0.048	0.022	1
ARHGEF28	0.138301	0.543047	0.134	0.086	1
TMEM141	0.138321	-0.483129	0.188	0.231	1
HOMER1	0.138371	-0.529407	0.527	0.575	1
GDA	0.138387	-0.150461	0.118	0.153	1
FAM3A	0.138438	0.484707	0.231	0.175	1
AHDC1	0.13852	0.30198	0.14	0.093	1
LOC106510239	0.138553	0.53376	0.059	0.03	1
LOC106505395	0.138553	0.611954	0.059	0.03	1
BCR	0.138564	0.415231	0.215	0.16	1
CRNKL1	0.138632	0.410024	0.247	0.187	1
POLH	0.138731	-0.934126	0.032	0.06	1
ARPC1A	0.138765	-0.547708	0.323	0.381	1
UBR2	0.138854	0.263439	0.425	0.362	1
TMEM9	0.139114	0.238504	0.516	0.451	1
PAXBP1	0.139178	0.307701	0.457	0.369	1
MPV17	0.13921	0.222944	0.048	0.022	1
PDIK1L	0.139233	-0.737849	0.059	0.097	1
RNF181	0.139258	2.07528	0.022	0.004	1
CSNK2B	0.139263	0.225406	0.21	0.172	1
COLEC11	0.139305	-1.13086	0.022	0.037	1
LOC110255518	0.139306	0.490317	0.054	0.026	1
DEDD	0.139317	0.666641	0.118	0.078	1
MED6	0.139444	0.831613	0.124	0.082	1
ANKRD10	0.139619	0.36931	0.301	0.231	1
NOL9	0.13974	0.61629	0.231	0.179	1
BFAR	0.13975	0.696045	0.097	0.06	1
HSD17B12	0.13975	0.160461	0.22	0.16	1
GABPB2	0.139803	0.100494	0.113	0.071	1
MMADHC	0.139999	-0.398319	0.124	0.175	1
PLPPR1	0.14002	0.376845	0.167	0.116	1
PIGB	0.140229	0.832175	0.145	0.101	1
CDT1	0.140255	0.704501	0.097	0.063	1
OGFOD2	0.140269	-0.676109	0.032	0.056	1
ACHE	0.140273	0.544656	0.199	0.149	1
RAB6A	0.140319	0.298423	0.371	0.306	1
MBP	0.140404	2.71435	0.027	0.004	1
NRXN2	0.140473	-1.52286	0.102	0.142	1
NLRP12L	0.140478	0.974125	0.065	0.034	1
ZCCHC7	0.140702	0.314114	0.495	0.44	1
ADGRL1	0.140772	0.203999	0.419	0.362	1
ADCK1	0.140833	0.227882	0.134	0.09	1
FAM221B	0.141017	-0.383893	0.065	0.03	1
SPAG8	0.141019	1.11068	0.172	0.127	1
RGS10	0.141056	0.972572	0.016	0.022	1
PKP4	0.141063	0.183777	0.532	0.444	1
C14H1orf198	0.141218	1.18473	0.081	0.049	1
TRIM27	0.141521	0.391537	0.151	0.104	1
TMED8	0.141538	0.289363	0.194	0.138	1
SLITRK2	0.142083	0.346189	0.36	0.299	1
TXNDC9	0.14216	-0.378709	0.108	0.153	1
ARID1B	0.142193	0.197581	0.242	0.16	1
MRPS5	0.142318	-0.450034	0.242	0.302	1
CA10	0.142367	0.532646	0.161	0.116	1
DHX37	0.14288	0.37253	0.161	0.112	1
PI4K2B	0.142946	-0.577266	0.156	0.205	1
ELOVL4	0.142952	-0.473647	0.301	0.343	1
NAP1L1	0.143026	-0.370243	0.548	0.616	1
NDUFAF8	0.14324	5.6718	0.075	0.004	1
UBTF	0.143348	0.226335	0.306	0.243	1
ANKZF1	0.143436	-1.11653	0.048	0.082	1
KNOP1	0.143457	-0.508381	0.113	0.16	1
SNRPA1	0.143457	0.773745	0.167	0.123	1
RHOT1	0.143519	0.515242	0.247	0.19	1
WASHC3	0.143593	0.530239	0.29	0.239	1
RASIP1	0.143747	1.10769	0.086	0.045	1
TARSL2	0.143787	0.315947	0.349	0.28	1
SLC9A7	0.143791	0.268548	0.194	0.142	1
PEX19	0.143899	0.390671	0.231	0.172	1
SLC45A4	0.143955	-0.813233	0.097	0.138	1
CDC42	0.144002	0.188001	0.591	0.463	1
GABRG3	0.144047	0.152454	0.323	0.25	1
CMTM2	0.144218	0.105046	0.054	0.093	1
CCDC175	0.144264	0.36729	0.14	0.093	1
PIK3CA	0.144498	0.36056	0.29	0.231	1
SLC10A7	0.144629	0.334369	0.14	0.093	1
SCG2	0.144743	-0.543137	0.532	0.556	1
ITPA	0.144774	-0.130598	0.091	0.127	1
GAS6	0.144831	0.212902	0.237	0.175	1
LOC110262223	0.144884	-0.304446	0.043	0.078	1
SRXN1	0.145033	0.627447	0.156	0.108	1
FUT8	0.145072	0.312478	0.29	0.228	1
TRDMT1	0.145333	0.540101	0.102	0.063	1
ZNF706	0.14546	0.421815	0.285	0.272	1
ZFAND6	0.145521	-0.179911	0.086	0.134	1
MRPL46	0.145648	-0.352745	0.097	0.142	1
NCAPD2	0.145686	1.25467	0.081	0.049	1
SELENOP	0.145725	-1.00606	0.065	0.063	1
LOC102159828	0.145803	-0.108768	0.027	0.056	1
GABRA5	0.145857	-1.21621	0.118	0.149	1
PRDM8	0.145947	0.340021	0.016	0.011	1
WDR75	0.146005	0.3694	0.134	0.09	1
EVC	0.146048	-3.93248	0	0.022	1
LOC106509472	0.146048	-2.5372	0.005	0.022	1
CHEK1	0.146048	-2.46367	0.005	0.022	1
BROX	0.146074	0.403825	0.156	0.108	1
RGP1	0.146075	0.755006	0.134	0.093	1
TMEM132B	0.14613	0.449025	0.269	0.213	1
YIPF2	0.146162	0.364759	0.301	0.243	1
SFXN2	0.146183	0.373862	0.108	0.067	1
DMTF1	0.146332	0.337427	0.317	0.254	1
MRPL58	0.146386	0.242833	0.054	0.063	1
DLG4	0.146689	0.486606	0.242	0.187	1
STRAP	0.146789	-0.125289	0.247	0.313	1
PSEN1	0.146856	0.306037	0.118	0.075	1
STUM	0.146912	0.106455	0.511	0.433	1
LOC110261527	0.146996	-2.05577	0.005	0.022	1
LOC106507302	0.146996	-2.24065	0.005	0.022	1
LOC110260826	0.146996	-2.76941	0.005	0.022	1
LOC106507659	0.146996	-2.37567	0.005	0.022	1
SV2C	0.146996	-2.73461	0.005	0.019	1
LOC106505381	0.146996	-2.04471	0.005	0.019	1
ARF4	0.147208	-0.471532	0.226	0.291	1
KDM4B	0.14726	0.174368	0.296	0.228	1
ST18	0.147469	-2.35529	0	0.011	1
HAGHL	0.147525	0.470428	0.253	0.194	1
HACD1	0.147562	0.378186	0.231	0.175	1
LOC110261284	0.147565	0.610773	0.177	0.131	1
TMSB15B	0.14771	0.646777	0.065	0.067	1
RECQL4	0.147949	-2.00242	0.005	0.022	1
LOC110260394	0.147949	-2.18456	0.005	0.022	1
CRYZ	0.147949	-1.95733	0.005	0.022	1
BCL11B	0.147949	-2.33128	0.005	0.022	1
LOC110262087	0.147949	-2.25216	0.005	0.022	1
LOC110262212	0.147949	-1.79946	0.005	0.022	1
LOC106507918	0.147949	-2.15115	0.005	0.022	1
OGFR	0.147982	0.427064	0.237	0.183	1
AZI2	0.148206	0.395405	0.21	0.153	1
NUP205	0.14836	0.482434	0.102	0.063	1
DDX50	0.148732	0.593221	0.231	0.183	1
EEFSEC	0.148775	0.55599	0.129	0.086	1
LOC102163845	0.148869	-3.05492	0	0.011	1
TNFRSF11A	0.148869	-3.14848	0	0.011	1
AK8	0.148869	-1.47246	0	0.011	1
MUC5B	0.148869	-3.18395	0	0.011	1
LPXN	0.148869	-2.91852	0	0.011	1
LOC100524237	0.148869	-2.8666	0	0.011	1
HSH2D	0.148869	-2.47795	0	0.011	1
S1PR2	0.148869	-1.83017	0	0.011	1
TICAM2	0.148869	-2.0962	0	0.011	1
LOC106507337	0.148869	-2.01974	0	0.011	1
LOC102163231	0.148869	-2.70512	0	0.011	1
ATF7IP2	0.148869	-1.81276	0	0.011	1
SULT6B1	0.148869	-3.00763	0	0.011	1
WISP1	0.148869	-2.94237	0	0.011	1
LY96	0.148869	-3.07112	0	0.011	1
LOC100157711	0.148869	-3.3364	0	0.011	1
FAM46C	0.148869	-3.90738	0	0.011	1
CARD10	0.148869	-2.39782	0	0.011	1
NPFF	0.148869	-1.93005	0	0.011	1
LOC102161833	0.148869	-2.73232	0	0.011	1
KERA	0.148869	-2.54779	0	0.011	1
LOC106510468	0.148869	-3.25638	0	0.011	1
SNRPA	0.148869	-2.86969	0	0.011	1
CYP2A19	0.148869	-3.17977	0	0.011	1
KCNA7	0.148869	-3.41718	0	0.011	1
RCN3	0.148869	-3.17897	0	0.011	1
IZUMO2	0.148869	-2.41166	0	0.011	1
CASZ1	0.148869	-2.12927	0	0.011	1
GPN2	0.148869	-3.2006	0	0.011	1
ZBTB8B	0.148869	-2.91829	0	0.011	1
LOC102167570	0.148869	-3.24467	0	0.011	1
IMPA2	0.148869	-2.70761	0	0.011	1
LOC110261176	0.148869	-3.11282	0	0.011	1
LOC102158676	0.148869	-3.04901	0	0.011	1
LOC110261246	0.148869	-3.03477	0	0.011	1
LOC110261782	0.148869	-2.73285	0	0.011	1
SLA-6	0.148869	-1.56122	0	0.011	1
HYKK	0.148869	-2.99796	0	0.011	1
NUTM1	0.148869	-2.91331	0	0.011	1
CTSC	0.148869	-2.5266	0	0.011	1
LOC102165987	0.148869	-3.03229	0	0.011	1
SCIN	0.148869	-4.09462	0	0.011	1
SEMA3C	0.148869	-3.12878	0	0.011	1
LOC106505142	0.148869	-2.71872	0	0.011	1
LOC110255698	0.148869	-3.35731	0	0.011	1
LOC110256166	0.148869	-2.29043	0	0.011	1
TLCD1	0.148869	-1.0017	0	0.011	1
RNF222	0.148869	-2.81731	0	0.011	1
PP2D1	0.148869	-1.53932	0	0.011	1
SLC22A13	0.148869	-2.08287	0	0.011	1
SHQ1	0.148869	-2.32193	0	0.011	1
SPSB4	0.148869	-2.29845	0	0.011	1
LOC106505721	0.148869	-1.94058	0	0.011	1
CLDN11	0.148869	-2.95252	0	0.011	1
PIGZ	0.148869	-3.16312	0	0.011	1
LOC100156825	0.148869	-2.33713	0	0.011	1
GGT5	0.148869	-2.41808	0	0.011	1
DERL3	0.148869	-1.86007	0	0.011	1
FAS	0.148869	-3.03968	0	0.011	1
IFIT3	0.148869	-2.75997	0	0.011	1
LOC110256730	0.148869	-2.79716	0	0.011	1
SPATA4	0.148869	-2.4829	0	0.011	1
EIF4EBP1	0.148869	-2.98999	0	0.011	1
CENPH	0.148869	-1.35081	0	0.011	1
STC2	0.148869	-1.79725	0	0.011	1
FAT2	0.148869	-2.79188	0	0.011	1
LOC102164024	0.148869	-1.95036	0	0.011	1
C17H20orf202	0.148869	-2.34279	0	0.011	1
LOC110257501	0.148869	-2.89216	0	0.011	1
LOC110257623	0.148869	-4.39076	0	0.011	1
LOC102157656	0.148869	-2.57347	0	0.011	1
LOC110257727-1	0.148869	-2.50521	0	0.011	1
LOC110257976	0.148869	-2.97123	0	0.011	1
GLT6D1	0.148869	-3.01402	0	0.011	1
LOC100513947	0.148869	-3.0732	0	0.011	1
CCDC159	0.148906	-1.87537	0.005	0.022	1
PLS1	0.148906	-2.30204	0.005	0.022	1
PSMF1	0.148906	-1.58853	0.005	0.022	1
FAM104A	0.148945	1.25022	0.118	0.082	1
TMEM170A	0.14895	-0.155294	0.038	0.067	1
MIEF1	0.149097	1.12428	0.081	0.049	1
NCK2	0.149153	0.405347	0.177	0.127	1
LOC100738050	0.149164	0.454328	0.161	0.116	1
TEX10	0.149447	-1.11863	0.048	0.082	1
CXXC1	0.1495	0.464255	0.145	0.101	1
OCIAD1	0.149657	-0.2609	0.699	0.672	1
CARM1	0.149787	0.600765	0.134	0.09	1
PINX1	0.14985	-0.911334	0.054	0.09	1
GAS1	0.149868	-1.65473	0.005	0.022	1
CTSZ	0.149868	-1.47358	0.005	0.019	1
PPIP5K1	0.150056	0.412278	0.258	0.198	1
TMTC3	0.150311	0.15065	0.263	0.198	1
LPP	0.15034	0.169351	0.274	0.205	1
DNAJC13	0.150624	0.462551	0.301	0.243	1
LOC102161584	0.150635	0.427417	0.172	0.123	1
STK11	0.150706	0.559879	0.151	0.104	1
TBL2	0.150887	0.298378	0.183	0.131	1
RARS	0.150964	0.67551	0.134	0.093	1
NAA25	0.151005	0.250844	0.355	0.284	1
ADAMTS20	0.151014	0.721897	0.091	0.052	1
CSNK1G2	0.151157	0.766216	0.199	0.149	1
WDR33	0.151231	0.237786	0.505	0.433	1
CPE	0.151356	-0.493926	0.645	0.675	1
FAM214B	0.151362	0.749821	0.156	0.093	1
L2HGDH	0.151433	0.649008	0.14	0.097	1
C1H14orf28	0.151435	0.319295	0.102	0.063	1
TAF6	0.151465	0.307312	0.124	0.082	1
ZNF710	0.151481	0.64914	0.091	0.056	1
LOC102164596	0.151548	-0.626924	0.07	0.108	1
CNNM3	0.151601	0.645336	0.161	0.116	1
PSAP	0.151685	-0.232358	0.747	0.731	1
LBR	0.151783	0.651323	0.086	0.052	1
SMPD2	0.151805	0.383447	0.005	0.011	1
JMJD7	0.151806	-1.33948	0.005	0.022	1
WNT7B	0.151806	-1.36715	0.005	0.022	1
PIR	0.151806	0.577655	0.005	0.019	1
CADM4	0.151958	-0.298988	0.263	0.328	1
ARF6	0.152022	-0.767647	0.081	0.123	1
METAP2	0.152038	-0.356547	0.177	0.239	1
UPF3B	0.152363	0.344871	0.29	0.224	1
DUSP28	0.152531	0.358838	0.263	0.201	1
TPP1	0.152592	0.192879	0.231	0.175	1
PDCD6	0.152639	0.376399	0.194	0.146	1
VPS53	0.152723	0.295756	0.172	0.119	1
ZNF280C	0.152733	0.444246	0.167	0.104	1
TTC14	0.152926	0.138669	0.763	0.701	1
CADPS2	0.153032	0.231966	0.038	0.022	1
CCDC186	0.153107	0.231529	0.441	0.369	1
LOC110259906	0.153214	-1.42764	0.059	0.093	1
LDOC1	0.153502	-0.231781	0.344	0.414	1
SPRN	0.153843	-0.771609	0.151	0.198	1
TXNDC16	0.154052	0.746584	0.118	0.078	1
MARCH2	0.154098	-0.244656	0.177	0.235	1
DRP2	0.154106	0.800842	0.124	0.086	1
PPM1B	0.154174	0.445849	0.204	0.149	1
CHL1	0.154174	-0.21299	0.672	0.586	1
RSPRY1	0.15421	0.74904	0.086	0.052	1
NRF1	0.154305	0.335071	0.339	0.272	1
MRAS	0.154334	0.296431	0.398	0.325	1
AP3B2	0.154369	0.35352	0.301	0.235	1
ING1	0.154572	-0.522086	0.075	0.119	1
DCTN2	0.154586	-0.356425	0.355	0.388	1
LOC110256147	0.154704	0.340524	0.032	0.063	1
CRELD2	0.154887	0.987237	0.075	0.045	1
FUT1	0.154887	1.20123	0.075	0.045	1
DMXL1	0.154924	0.125784	0.419	0.332	1
PHB2	0.155081	0.438573	0.145	0.183	1
SLC50A1	0.155149	-0.156344	0.038	0.067	1
REL	0.15534	-1.1241	0.043	0.075	1
RAB3GAP2	0.155408	0.259567	0.43	0.369	1
HAUS2	0.155412	1.21211	0.075	0.045	1
HDAC2	0.155422	-0.534856	0.151	0.198	1
GCFC2	0.155431	0.151141	0.398	0.313	1
SEC23IP	0.155441	0.345879	0.172	0.123	1
BAALC	0.155594	0.921885	0.081	0.049	1
WBP1L	0.155701	0.251139	0.156	0.108	1
ZFP1	0.155721	-0.896198	0.07	0.108	1
ST7	0.155747	0.289188	0.199	0.146	1
TVP23A	0.155787	0.353525	0.312	0.246	1
C6H1orf122	0.155828	0.52909	0.398	0.317	1
SH3BP5L	0.155837	0.499852	0.151	0.104	1
SETDB1	0.155868	0.376969	0.129	0.086	1
CPSF1	0.156131	0.549481	0.118	0.078	1
SRSF4	0.156173	0.220571	0.452	0.388	1
PLEKHJ1	0.156265	0.596663	0.28	0.213	1
NUPL2	0.156367	0.724836	0.134	0.093	1
RPL7A	0.156394	0.150771	0.296	0.325	1
NAV1	0.15648	0.201167	0.387	0.325	1
GORAB	0.156498	0.333861	0.161	0.112	1
C3H16orf62	0.156591	0.312867	0.194	0.138	1
TMEM115	0.15673	-0.715101	0.054	0.086	1
LOC110258356	0.156735	0.40235	0.253	0.19	1
RABGAP1	0.156957	0.20298	0.349	0.284	1
FAM84A	0.156961	-0.517565	0.161	0.213	1
MCTP2	0.156985	0.2763	0.108	0.067	1
LOC110261511	0.157162	0.689157	0.086	0.052	1
TTPAL	0.157301	-0.942853	0.124	0.168	1
MFSD9	0.157354	0.785597	0.129	0.09	1
LOC110256946	0.157478	0.593756	0.129	0.086	1
PPP1CB	0.157531	0.144192	0.194	0.254	1
LOC102167379	0.157653	0.583048	0.091	0.056	1
SUFU	0.157658	0.534105	0.086	0.052	1
VPREB3	0.157809	0.62115	0.118	0.075	1
ETF1	0.157934	0.380909	0.258	0.201	1
BRMS1L	0.158301	0.679874	0.14	0.097	1
RAPH1	0.158398	0.111803	0.43	0.351	1
KCNJ4	0.158518	-0.312111	0.242	0.299	1
PNCK	0.158558	-0.14859	0.28	0.362	1
LOC100515302	0.158575	-0.999923	0.048	0.082	1
ATRNL1	0.158619	0.169657	0.559	0.485	1
LOC110256161	0.158661	0.564203	0.113	0.075	1
ATE1	0.15874	0.307113	0.237	0.179	1
ZMYND8	0.158797	0.390572	0.462	0.41	1
LRIF1	0.158982	-1.94927	0.032	0.06	1
DHTKD1	0.159036	0.606313	0.151	0.108	1
SMIM18	0.159077	-0.164063	0.07	0.097	1
CMC1	0.159108	0.235776	0.043	0.06	1
CACNA1G	0.159153	0.477824	0.086	0.052	1
NOP56	0.159223	0.338338	0.355	0.295	1
CHCHD3	0.159514	0.233762	0.301	0.243	1
DNAJC17	0.159547	1.11542	0.102	0.067	1
ABHD10	0.15956	-0.809628	0.048	0.082	1
CRKL	0.159582	0.532446	0.151	0.104	1
SEPT9	0.159698	0.497443	0.108	0.067	1
TRMT2A	0.159698	1.13203	0.108	0.071	1
EFCAB14	0.159759	0.302191	0.156	0.108	1
CDK8	0.159914	0.552321	0.194	0.146	1
CNOT9	0.159927	0.436679	0.118	0.078	1
KCNQ5	0.159962	0.36948	0.113	0.075	1
FHL1	0.160015	0.43622	0.204	0.149	1
ZNF789	0.160022	-0.405119	0.054	0.086	1
AGAP3	0.160036	0.390327	0.371	0.321	1
WRB	0.160088	-0.129379	0.269	0.347	1
PHB	0.160301	-0.294889	0.226	0.269	1
FSIP1	0.160372	0.256742	0.134	0.09	1
SURF2	0.160458	-0.73095	0.059	0.097	1
ARPIN	0.160641	0.316943	0.086	0.123	1
PLEKHG5	0.160659	0.462558	0.086	0.049	1
BRD7	0.160672	0.448547	0.419	0.354	1
COMMD6	0.160761	-0.297089	0.204	0.261	1
SMIM12	0.160842	-0.179285	0.108	0.149	1
MCTP1	0.160879	-0.715941	0.102	0.146	1
GPR158	0.160961	0.274554	0.194	0.138	1
GPATCH8	0.161	0.238079	0.441	0.358	1
FAM208A	0.161041	0.20774	0.349	0.302	1
SNAP47	0.161046	-0.751347	0.048	0.082	1
HPRT1	0.161101	-0.308711	0.269	0.328	1
NOS1	0.161114	0.719578	0.134	0.093	1
PLA2G15	0.161273	1.19876	0.075	0.045	1
SCO2	0.161274	-0.879615	0.07	0.104	1
GTDC1	0.161298	0.563599	0.172	0.127	1
ALKBH5	0.161301	0.499234	0.124	0.082	1
SERTAD4	0.161651	0.418383	0.161	0.116	1
TMEM161A	0.161653	0.883497	0.172	0.127	1
REST	0.161669	0.487496	0.086	0.052	1
LOC100516105	0.161746	0.395005	0.398	0.291	1
HEXA	0.161836	0.361686	0.296	0.243	1
TROVE2	0.1619	0.101125	0.317	0.257	1
PJA2	0.162015	-0.280178	0.656	0.701	1
PHOX2A	0.162036	0.401144	0.091	0.056	1
HS2ST1	0.162137	0.250582	0.263	0.201	1
MTSS1L	0.162212	0.760124	0.258	0.213	1
AMMECR1L	0.162588	0.803465	0.113	0.075	1
LOC102157424	0.162625	0.308299	0.226	0.172	1
SLC6A6	0.162709	0.631887	0.145	0.101	1
TIPRL	0.162808	-0.301524	0.296	0.358	1
MICU3	0.162844	-0.268317	0.699	0.743	1
MRPL51	0.162856	-0.391827	0.113	0.119	1
ZBED5	0.162906	0.221205	0.398	0.332	1
LOC110256169	0.163022	0.675387	0.091	0.056	1
ZMPSTE24	0.163193	0.430445	0.086	0.052	1
RALGPS1	0.163206	0.432947	0.22	0.164	1
CCDC51	0.163207	0.319476	0.134	0.09	1
XPR1	0.16326	-1.11089	0.124	0.164	1
RPLP1	0.163265	0.572953	0.145	0.172	1
CWF19L1	0.163473	0.55286	0.242	0.194	1
FZD9	0.163596	3.85217	0.016	0	1
GDF11	0.163596	3.39708	0.016	0	1
FBXO17	0.163596	3.31502	0.016	0	1
DHDDS	0.163596	3.18895	0.016	0	1
FCMR	0.163596	4.44031	0.016	0	1
LOC110255491	0.163596	4.56134	0.016	0	1
MRC2	0.163596	3.26827	0.016	0	1
DUSP5	0.163596	3.61644	0.016	0	1
PNPLA4-1	0.163596	4.26424	0.016	0	1
LOC106508874	0.163596	3.30048	0.016	0.004	1
LOC102164789	0.163596	2.46997	0.016	0.004	1
LOC110259240	0.163596	2.1222	0.016	0.004	1
LOC110260475	0.163596	2.66876	0.016	0.004	1
PPP1R42	0.163596	2.28192	0.016	0.004	1
C5H12orf56	0.163596	3.44701	0.016	0.004	1
LOC110261129	0.163596	2.60903	0.016	0.004	1
LOC110261197	0.163596	2.79633	0.016	0.004	1
ERMAP	0.163596	3.24808	0.016	0.004	1
BAZ1A	0.163596	3.10195	0.016	0.004	1
LOC100158115	0.163596	2.43895	0.016	0.004	1
TMPRSS13	0.163596	2.65669	0.016	0.004	1
JAML	0.163596	2.38948	0.016	0.004	1
C10H1orf115	0.163596	4.06287	0.016	0.004	1
LOC110255869	0.163596	2.18801	0.016	0.004	1
ARSG	0.163596	3.68173	0.016	0.004	1
WNT3	0.163596	3.62368	0.016	0.004	1
LOC106505926	0.163596	2.58826	0.016	0.004	1
LOC110257266	0.163596	2.64724	0.016	0.004	1
E2F1	0.163596	2.30769	0.016	0.004	1
LOC102160938	0.163596	3.71414	0.016	0.004	1
TAS2R16	0.163596	2.16489	0.016	0.004	1
CXHXorf36	0.163596	2.93521	0.016	0.004	1
LOC100153854	0.163596	2.54661	0.016	0.004	1
PIK3C2B	0.163834	0.32616	0.124	0.082	1
LOC110255502	0.163881	0.75886	0.081	0.049	1
LOC100515792	0.163898	0.361235	0.226	0.172	1
GRIA3	0.163951	0.125627	0.651	0.571	1
PTPRD	0.163963	0.214363	0.57	0.507	1
CHCHD10	0.164013	-0.394873	0.527	0.519	1
ANKRD46	0.164253	-0.10646	0.409	0.489	1
ERICH3	0.164274	0.204125	0.253	0.19	1
LOC110260718	0.164276	2.99072	0.011	0	1
CYTL1	0.164276	3.33807	0.011	0	1
BTRC	0.16442	0.583427	0.263	0.205	1
SUSD6	0.164539	0.813854	0.075	0.045	1
FRMD4B	0.164582	0.380186	0.183	0.127	1
GHDC	0.164643	0.7348	0.108	0.067	1
NPDC1	0.164959	0.554113	0.548	0.418	1
CAPS	0.164959	1.89043	0.016	0.004	1
IL5	0.164959	2.53232	0.016	0.004	1
LOC110259487	0.164959	1.65819	0.016	0.004	1
LOC100517462	0.164959	1.86872	0.016	0.004	1
SDR42E2	0.164959	2.00677	0.016	0.004	1
LOC106509712	0.164959	2.12426	0.016	0.004	1
LOC106507463	0.164959	2.0204	0.016	0.004	1
IRAK4	0.164959	2.20889	0.016	0.004	1
LOC110261086	0.164959	1.73895	0.016	0.004	1
ADRA2C	0.164959	1.93971	0.016	0.004	1
LOC106504698	0.164959	2.3454	0.016	0.004	1
LOC110255486	0.164959	1.65815	0.016	0.004	1
TNN	0.164959	2.00196	0.016	0.004	1
EPHX2	0.164959	2.11772	0.016	0.004	1
LOC106505782	0.164959	2.13446	0.016	0.004	1
LOC110257245	0.164959	1.85789	0.016	0.004	1
RGN	0.164959	2.25953	0.016	0.004	1
KIF6	0.164959	1.3957	0.011	0.004	1
SORCS2	0.165162	1.02945	0.097	0.063	1
BUB3	0.165201	-0.99523	0.091	0.131	1
ABCA1	0.165472	0.766846	0.081	0.049	1
C3H16orf72	0.165509	0.737039	0.145	0.104	1
SLC2A8	0.165539	0.430056	0.124	0.078	1
POLG	0.165642	1.11539	0.097	0.063	1
ATP6V1B2	0.165689	0.382561	0.344	0.276	1
HNRNPU	0.165835	0.152454	0.763	0.709	1
NKTR	0.165937	0.103712	0.79	0.694	1
BNIP1	0.166039	-1.45357	0.032	0.06	1
EIF3M	0.166109	-0.32022	0.108	0.153	1
LOC106508849	0.166331	1.63078	0.016	0.004	1
LOC106509076	0.166331	1.59795	0.016	0.004	1
FAM166B	0.166331	1.86593	0.016	0.004	1
GNA11	0.166331	2.24429	0.016	0.004	1
AZGP1	0.166331	1.58264	0.016	0.004	1
LOC110260939	0.166331	1.70492	0.016	0.004	1
MYLK3	0.166331	1.57213	0.016	0.004	1
TCTE1	0.166331	1.06957	0.016	0.004	1
LOC100738412	0.166331	1.76685	0.016	0.004	1
LOC110255537	0.166331	1.61163	0.016	0.004	1
ABCA6	0.166331	1.40773	0.016	0.004	1
ESCO2	0.166331	1.76922	0.016	0.004	1
LOC106506085	0.166331	2.37204	0.016	0.004	1
LOC100523215	0.166331	1.63595	0.016	0.004	1
LOC106506368	0.166331	1.95609	0.016	0.004	1
HTR1A	0.166331	1.47066	0.016	0.004	1
LOC110257784	0.166331	1.69117	0.016	0.004	1
LOC106508236	0.166331	1.47397	0.016	0.004	1
LOC106507765	0.166331	1.47032	0.016	0.004	1
ZBTB5	0.166426	0.486212	0.194	0.142	1
C4H8orf46	0.166645	-0.683271	0.097	0.093	1
JAKMIP2	0.166679	0.244366	0.215	0.16	1
SYVN1	0.166742	0.34215	0.215	0.164	1
EPHB6	0.166774	1.32055	0.194	0.06	1
MED27	0.166794	1.46001	0.108	0.06	1
OVCA2	0.166834	0.537304	0.156	0.112	1
GMPS	0.16685	0.143413	0.387	0.299	1
SLC36A1	0.166928	0.625684	0.108	0.071	1
MDK	0.166975	1.38374	0.113	0.075	1
RICTOR	0.167165	0.241206	0.194	0.138	1
SF3A1	0.167199	0.217126	0.129	0.086	1
B2M	0.167296	-1.31741	0.027	0.063	1
ZBTB17	0.167299	0.824674	0.075	0.045	1
LOC106508120	0.16731	0.561659	0.086	0.052	1
TSNAXIP1	0.16739	1.15522	0.07	0.041	1
AURKAIP1	0.167417	0.127035	0.059	0.067	1
LOC110260579	0.167711	0.345203	0.016	0.004	1
LOC106506676	0.167711	1.29924	0.016	0.004	1
LOC110259201	0.167711	1.28259	0.016	0.004	1
RSPO2	0.167711	1.35984	0.016	0.004	1
LOC102160057	0.167711	1.24716	0.016	0.004	1
LOC100127131	0.167711	0.857874	0.016	0.004	1
LOC102160572	0.167711	1.19705	0.016	0.004	1
LOC100523609	0.167711	1.4384	0.016	0.004	1
DDIAS	0.167711	0.864296	0.016	0.004	1
PAPPA2	0.167711	0.811344	0.016	0.004	1
LOC110255626	0.167711	0.891331	0.016	0.004	1
CNIH3	0.167711	0.446579	0.016	0.004	1
ARID3C	0.167711	1.26478	0.016	0.004	1
LOC110255695	0.167711	1.14081	0.016	0.004	1
SCARF1	0.167711	0.887408	0.016	0.004	1
LOC100522281	0.167711	1.33195	0.016	0.004	1
SGSH	0.167711	0.716518	0.011	0.004	1
LOC102163370	0.167711	-0.237676	0.011	0.004	1
LOC106510388	0.167879	-0.794834	0.043	0.075	1
NAA15	0.167906	0.314916	0.263	0.209	1
IMMP2L	0.168122	0.47419	0.124	0.082	1
TMEM98	0.168323	-3.15455	0	0.022	1
NHSL1	0.168325	-2.5427	0.011	0.03	1
HADH	0.168367	0.616575	0.156	0.112	1
C14H10orf76	0.168389	0.227155	0.161	0.112	1
ALG6	0.16843	0.283399	0.22	0.164	1
APC	0.168431	-0.296619	0.747	0.72	1
ZCCHC6	0.168452	0.433402	0.323	0.269	1
KCNH2	0.168726	0.276006	0.097	0.06	1
EIF1AX	0.168763	-0.380995	0.409	0.466	1
RAB43	0.168768	-2.24763	0.005	0.026	1
ORMDL1	0.168768	-2.81684	0.005	0.026	1
CCDC66	0.168777	0.203431	0.36	0.287	1
XRCC6	0.168957	-0.921392	0.043	0.075	1
TGDS	0.168972	0.742421	0.075	0.045	1
POGLUT1	0.168984	0.136741	0.29	0.22	1
ANAPC2	0.16903	0.171352	0.177	0.127	1
PEX14	0.169048	-1.58081	0.032	0.06	1
LOC110255717	0.169048	-1.17241	0.032	0.06	1
CCNG1	0.169048	-1.61571	0.032	0.06	1
SSTR2	0.169364	-0.490172	0.091	0.134	1
SGPL1	0.169434	0.38572	0.145	0.101	1
RC3H1	0.169438	0.467563	0.231	0.175	1
KIAA0141	0.169604	0.62575	0.199	0.149	1
SLC2A4RG	0.169655	-2.35783	0.005	0.026	1
CBY1	0.16971	1.12478	0.07	0.034	1
LOC102160218	0.169813	0.379875	0.172	0.123	1
SYNRG	0.16988	-0.569442	0.194	0.239	1
TMEM263	0.169894	-0.361711	0.108	0.149	1
BOLA2B	0.170035	2.13858	0.032	0	1
DDB2	0.1701	-1.7442	0.011	0.03	1
LOC106504346	0.1701	-1.75837	0.011	0.03	1
PHLDA3	0.1701	-1.96942	0.011	0.03	1
HMGB1	0.170105	-0.257043	0.618	0.601	1
NIP7	0.170182	-0.614423	0.048	0.082	1
MTMR7	0.170211	0.122168	0.231	0.168	1
ZFP36L1	0.170445	-1.7816	0.011	0.015	1
USE1	0.170634	-0.666595	0.065	0.093	1
PAN2	0.170659	0.685483	0.113	0.075	1
LMNB2	0.170985	1.02346	0.097	0.063	1
TMEM132C	0.171292	0.260884	0.199	0.146	1
LOC100624785	0.17138	-0.21392	0.694	0.679	1
RAP2C	0.171466	1.00631	0.07	0.041	1
PPME1	0.171466	0.444726	0.21	0.16	1
LAGE3	0.171537	-0.271414	0.113	0.123	1
WDR73	0.17157	0.493557	0.108	0.071	1
DGCR2	0.171715	0.223529	0.29	0.228	1
RALGPS2	0.171795	0.573802	0.355	0.313	1
DYRK3	0.171889	-2.14675	0.011	0.03	1
SEMA5A	0.171893	0.25675	0.473	0.41	1
TIAM1	0.172008	0.286619	0.43	0.373	1
WDR26	0.172039	0.305314	0.194	0.142	1
C7H6orf226	0.172045	-0.260172	0.113	0.149	1
S100B	0.172314	0.974318	0.091	0.075	1
TOGARAM1	0.172391	0.306262	0.312	0.25	1
CTXN1	0.172441	1.2596	0.124	0.022	1
C7H14orf132	0.172461	0.176219	0.323	0.254	1
DNAJC16	0.172538	0.607214	0.151	0.108	1
SEC24A	0.172544	0.259175	0.129	0.086	1
RBM45	0.172739	0.406225	0.14	0.097	1
SIK3	0.172768	0.284911	0.247	0.19	1
NUDT17	0.172778	-1.95325	0.016	0.037	1
JADE3	0.172778	-2.42252	0.016	0.037	1
ACKR1	0.172788	-1.04148	0.048	0.082	1
USP44	0.172788	-1.51441	0.011	0.03	1
IER5	0.172788	-1.24536	0.011	0.03	1
ELP3	0.172788	-1.43143	0.011	0.03	1
GAPVD1	0.172915	0.263355	0.435	0.369	1
ACADVL	0.172922	0.657334	0.204	0.157	1
SNX21	0.172923	0.587462	0.075	0.045	1
F2R	0.172923	0.660394	0.07	0.045	1
CNTNAP1	0.172932	0.248569	0.478	0.399	1
LOC110256765	0.172948	-1.92205	0.022	0.045	1
BMP2K	0.172953	0.574621	0.247	0.198	1
CAMK2A	0.173001	0.212662	0.559	0.448	1
LOC110259529	0.173093	0.145744	0.285	0.216	1
DNASE1	0.173098	0.328936	0.086	0.052	1
GOLGA4	0.173196	0.178974	0.511	0.459	1
MCAT	0.173356	0.430404	0.161	0.116	1
CLOCK	0.173431	0.141982	0.301	0.235	1
INTS13	0.173598	0.518302	0.081	0.049	1
LOC110255428	0.173667	-1.99833	0.022	0.045	1
MCM9	0.173691	-1.37036	0.011	0.03	1
PXDC1	0.173691	-1.32748	0.011	0.03	1
LOC110261034	0.173927	0.479023	0.108	0.071	1
SLAIN2	0.173937	0.928058	0.118	0.082	1
CDC42BPA	0.173951	0.120121	0.651	0.578	1
REPS2	0.173951	0.173226	0.5	0.437	1
NDUFB1	0.174	0.547557	0.258	0.168	1
MYRIP	0.17423	0.401674	0.263	0.205	1
ICK	0.174342	0.52913	0.113	0.075	1
ETS2	0.174342	0.40638	0.113	0.075	1
DPYSL4	0.174359	0.434545	0.274	0.224	1
SLITRK5	0.174421	-0.894265	0.188	0.228	1
PM20D2	0.174435	0.112956	0.151	0.101	1
FAM222A	0.17461	0.945585	0.102	0.067	1
VDAC2	0.17463	-0.238539	0.36	0.354	1
CRYM	0.174719	0.501909	0.075	0.052	1
INSIG2-1	0.174839	-0.570996	0.118	0.164	1
MED23	0.174839	0.520506	0.172	0.127	1
ATP5D	0.174971	0.558417	0.204	0.164	1
NDUFS8	0.175105	-0.335982	0.333	0.321	1
TLE4	0.175156	-0.206873	0.081	0.116	1
MACROD1	0.175169	-1.97918	0.016	0.037	1
SRPRA	0.175186	0.415275	0.253	0.194	1
PISD	0.175217	0.63813	0.172	0.123	1
LOC110255758	0.175287	-1.6345	0.027	0.052	1
WDR44	0.175317	0.343107	0.258	0.201	1
INO80D	0.175359	0.18907	0.226	0.172	1
PSMG1	0.175408	1.36357	0.091	0.06	1
TNFSF13B	0.175508	-0.974308	0.011	0.03	1
CBLN4	0.175508	-1.31015	0.011	0.03	1
BTBD10	0.175629	0.756553	0.274	0.235	1
PPP2R2C	0.175784	0.433826	0.36	0.31	1
ZNF835	0.175788	0.20309	0.075	0.045	1
NUP133	0.175814	0.359771	0.081	0.049	1
FAM135B	0.175816	0.362042	0.215	0.164	1
TM7SF3	0.17583	0.670065	0.108	0.071	1
LOC110255270	0.17583	-0.625631	0.065	0.101	1
PPIL1	0.175946	-0.792724	0.038	0.067	1
ENC1	0.176012	-0.186127	0.559	0.425	1
YRDC	0.176174	0.882618	0.134	0.093	1
LOC110256485	0.176215	-0.257737	0.113	0.164	1
SUOX	0.176312	-0.915918	0.059	0.093	1
C2H19orf43	0.17638	0.566114	0.409	0.295	1
RBM44	0.176422	-0.924615	0.011	0.03	1
CCDC148	0.176499	0.12423	0.14	0.097	1
ADRA1B	0.176565	-1.80272	0.022	0.045	1
LOC110258091	0.176565	-1.54873	0.022	0.041	1
ITCH	0.176579	0.263663	0.366	0.299	1
PDLIM7	0.17661	0.641562	0.296	0.243	1
LRIT3	0.17693	0.497217	0.081	0.049	1
LOC110260441	0.176943	0.669588	0.075	0.041	1
MALT1	0.177091	0.220316	0.677	0.582	1
TAB2	0.177212	0.260205	0.177	0.127	1
PPP2R5E	0.177227	0.294281	0.258	0.201	1
SF3B4	0.177466	0.789904	0.097	0.063	1
TRAPPC6A	0.177527	3.50995	0.086	0.022	1
MFSD1	0.177549	0.659338	0.102	0.067	1
RSRP1	0.177639	0.378701	0.495	0.396	1
UBE2D2	0.177664	0.822394	0.29	0.201	1
MITF	0.17767	0.418233	0.22	0.168	1
DUSP1	0.177796	1.13827	0.124	0.067	1
SNX13	0.17786	-0.754403	0.204	0.246	1
LOC100511945	0.178105	0.449849	0.075	0.045	1
ZNF239	0.178121	0.200052	0.28	0.213	1
FKBPL	0.17826	-1.2604	0.011	0.022	1
UBE3D	0.17826	-0.671688	0.011	0.03	1
TMEM68	0.178408	-0.238771	0.269	0.325	1
IPP	0.178518	-1.09259	0.054	0.086	1
HTR1D	0.178625	-0.355993	0.048	0.078	1
MGAT4D	0.178626	0.518802	0.07	0.041	1
CIZ1	0.178754	0.504208	0.199	0.149	1
MPP3	0.178933	1.59036	0.059	0.03	1
ZC3H12B	0.178951	-0.947544	0.032	0.06	1
ARF2	0.17904	-1.04282	0.054	0.086	1
GID4	0.179179	0.232083	0.081	0.049	1
WSB1	0.17921	0.242437	0.532	0.444	1
LOC110255331	0.179233	0.763751	0.059	0.041	1
SAAL1	0.179327	-1.12707	0.027	0.052	1
DYM	0.179487	0.512553	0.312	0.254	1
PRKG2	0.179496	0.80343	0.097	0.063	1
LOC110259870	0.179596	1.43247	0.059	0.034	1
RHBDD3	0.179728	-0.546406	0.113	0.153	1
LOC102164547	0.179912	0.227652	0.403	0.321	1
C1H9orf85	0.180007	-1.22467	0.027	0.049	1
TMEM150A	0.180026	0.61941	0.102	0.063	1
LOC106509230	0.180026	-1.59009	0.016	0.037	1
ASRGL1	0.180068	0.292617	0.28	0.224	1
GSTK1	0.1801	1.24061	0.011	0.004	1
MBD4	0.180118	-0.544184	0.124	0.168	1
CLMP	0.180219	0.635507	0.065	0.034	1
GDAP1L1	0.180296	0.577093	0.161	0.119	1
FNIP2	0.180321	0.632313	0.134	0.093	1
NRBP1	0.180326	0.507347	0.177	0.134	1
TM9SF3	0.180328	0.18149	0.366	0.302	1
HCN2	0.18045	0.379139	0.204	0.149	1
SLIRP	0.180473	-0.351124	0.065	0.097	1
PLCL1	0.18051	0.383259	0.269	0.216	1
PLBD2	0.180564	0.437387	0.172	0.123	1
PCSK1N	0.180648	-0.716076	0.387	0.425	1
LMBRD1	0.18081	-0.467857	0.183	0.231	1
SMURF2	0.181016	0.446144	0.156	0.112	1
TM4SF1	0.181025	3.42721	0.011	0	1
ABHD17A	0.181285	-0.259097	0.215	0.272	1
LOC106506082	0.181406	-0.8202	0.07	0.104	1
ZNF662	0.181623	0.430837	0.075	0.045	1
LOC100626788	0.181667	-1.56996	0.011	0.037	1
LARP6	0.181723	-2.02838	0.022	0.045	1
CCDC59	0.181845	-0.51616	0.124	0.164	1
TMEM135	0.182073	0.239445	0.156	0.108	1
ERI3	0.182207	0.495359	0.242	0.168	1
ZUFSP	0.182227	0.515868	0.177	0.134	1
POFUT1	0.182247	0.357555	0.204	0.153	1
OTUD1	0.182288	0.693596	0.07	0.041	1
ORC2	0.182293	-0.111342	0.118	0.078	1
FKRP	0.182337	-0.547632	0.086	0.123	1
HM13	0.182392	0.824977	0.177	0.123	1
IFIT1	0.182492	-1.97429	0.016	0.037	1
SRGAP1	0.182596	0.484336	0.21	0.16	1
LYRM4	0.182777	0.75847	0.188	0.149	1
CHN2	0.182935	0.986559	0.059	0.034	1
MSL1	0.182959	0.112904	0.452	0.369	1
C14H12orf49	0.183013	0.366341	0.312	0.265	1
MDP1	0.183078	-0.845011	0.07	0.108	1
PRKAG1	0.183099	-0.183358	0.177	0.228	1
SFMBT1	0.183281	0.558884	0.124	0.086	1
APCDD1	0.183319	-1.39267	0.016	0.03	1
SLCO5A1	0.18332	-1.31364	0.016	0.037	1
TERB1	0.18332	-0.72969	0.016	0.037	1
LOC110261296	0.183417	-0.960915	0.032	0.06	1
DHCR24	0.183557	0.117233	0.226	0.172	1
BAZ1B	0.183614	0.240129	0.323	0.261	1
SSBP1	0.183831	0.398487	0.188	0.142	1
KLHL28	0.183955	0.251344	0.247	0.194	1
RAD51C	0.183968	-1.19812	0.022	0.045	1
LOC110256863	0.183978	2.01908	0.054	0.015	1
GMPPA	0.18398	1.62969	0.054	0.026	1
C8G	0.18398	1.6221	0.054	0.03	1
STAT2	0.184066	0.320159	0.172	0.127	1
DBX2	0.184074	-0.528574	0.005	0.015	1
CTSB	0.184132	0.416224	0.226	0.175	1
LOC100739425	0.184175	0.315103	0.366	0.31	1
COPG2	0.18429	0.390151	0.113	0.075	1
TFPT	0.184324	-1.32617	0.048	0.078	1
TIPARP	0.18436	-0.629519	0.102	0.142	1
CNOT3	0.184413	0.606953	0.14	0.101	1
EMG1	0.184489	2.25241	0.07	0.007	1
TMED9	0.184489	-0.601401	0.183	0.231	1
NGRN	0.184721	-1.24764	0.022	0.045	1
RPUSD4	0.184721	-1.0786	0.022	0.045	1
TEX30	0.184721	-1.14984	0.022	0.045	1
RPL22	0.184794	0.920383	0.231	0.172	1
CHD4	0.184871	-0.313673	0.435	0.478	1
LOC110255657	0.184955	1.00392	0.118	0.078	1
ZNF366	0.184983	-1.00982	0.016	0.037	1
SMYD5	0.185192	0.757383	0.075	0.045	1
TMEM183A	0.185288	-0.495079	0.113	0.157	1
FBXO31	0.185294	-0.715921	0.124	0.164	1
GRIK2	0.185352	0.141769	0.608	0.53	1
THAP1	0.185383	0.863924	0.07	0.041	1
KLHL23	0.185432	-0.70521	0.242	0.284	1
PPP1R12B	0.185479	0.492609	0.129	0.09	1
PSMG3	0.185504	0.726309	0.285	0.228	1
GON7	0.185663	0.31062	0.167	0.127	1
ZSCAN31	0.18569	-1.507	0.059	0.09	1
SYT14	0.185844	0.190472	0.312	0.25	1
PLA2G7	0.185854	-1.14227	0.016	0.041	1
SUB1	0.185977	-0.315966	0.36	0.425	1
BEX1	0.186009	-0.149159	0.581	0.623	1
RAP1A	0.186066	-0.313155	0.172	0.224	1
RRP12	0.186075	0.590897	0.102	0.067	1
FAM205C	0.186233	-1.06276	0.022	0.045	1
CTNNBL1	0.18632	1.03292	0.059	0.03	1
MAP1LC3B	0.186332	-0.160142	0.253	0.295	1
KCNJ13	0.18635	-0.741192	0.188	0.228	1
SKA2	0.186368	-0.766531	0.075	0.112	1
ZNF692	0.18647	0.895862	0.091	0.06	1
TAF1C	0.186719	0.379917	0.113	0.071	1
DTNBP1	0.186818	1.28656	0.124	0.078	1
GPN3	0.186864	-0.258818	0.118	0.168	1
RSC1A1-1	0.186992	-1.22202	0.022	0.045	1
RPLP0	0.187079	0.802999	0.215	0.183	1
NAT8	0.187214	0.144106	0.081	0.049	1
ZNF652	0.187418	0.319583	0.403	0.34	1
RNF7	0.18745	-0.357045	0.091	0.119	1
HMGCL	0.187472	-0.353812	0.097	0.146	1
LOC110256637	0.188075	0.244667	0.473	0.414	1
AJAP1	0.188151	0.311685	0.28	0.228	1
YOD1	0.188317	-0.533357	0.027	0.052	1
RPN2	0.188536	0.514884	0.204	0.153	1
ZGPAT	0.188642	-0.232295	0.129	0.157	1
LOC110256642	0.188897	2.18221	0.048	0.004	1
INO80B	0.188901	2.43546	0.048	0.015	1
TSSC4	0.189012	-0.433506	0.194	0.228	1
LOC110262100	0.189013	0.232909	0.258	0.201	1
VIP	0.189022	-1.22839	0.027	0.052	1
MRPS27	0.189022	-0.605378	0.027	0.052	1
LETMD1	0.189062	0.961137	0.059	0.03	1
LOC110255953	0.189062	0.894314	0.059	0.034	1
PREB	0.189125	-0.441291	0.081	0.119	1
TRIM37	0.189188	-0.601716	0.306	0.347	1
NUCB1	0.189217	0.725321	0.118	0.078	1
DAP3	0.18936	0.257742	0.349	0.284	1
LGALS1	0.189433	-0.962034	0.011	0.037	1
EIF4E2	0.189555	0.58196	0.167	0.127	1
TRAPPC9	0.189582	0.414342	0.161	0.119	1
IRGQ	0.189611	0.334081	0.419	0.351	1
MYCN	0.189666	0.121618	0.113	0.075	1
SLF1	0.189684	0.59422	0.247	0.209	1
ALKBH7	0.189797	0.153649	0.081	0.075	1
C5H12orf10	0.189831	-0.450214	0.07	0.101	1
MAP3K10	0.189926	-1.01676	0.048	0.078	1
S1PR1	0.190152	-2.23076	0.048	0.09	1
ZNF410	0.190191	0.474836	0.102	0.067	1
MTHFD2L	0.190191	0.443074	0.102	0.067	1
PLCXD3	0.190284	0.239832	0.247	0.187	1
ZNF687	0.190438	-0.838361	0.027	0.049	1
FDX1	0.190438	-0.804079	0.027	0.049	1
LOC110256106	0.190439	1.72474	0.048	0.026	1
GOLGA3	0.190689	0.182693	0.204	0.153	1
UBE2Z	0.190708	0.227113	0.145	0.104	1
CX3CR1	0.190892	-0.232381	0.016	0.037	1
APEH	0.190892	-0.606099	0.016	0.037	1
CENPB	0.19107	-1.40214	0.048	0.078	1
ARMT1	0.191097	-0.312173	0.038	0.067	1
KIAA1671	0.191137	0.788505	0.059	0.034	1
AGTPBP1	0.191408	0.235428	0.355	0.287	1
AKT1	0.191494	0.406048	0.242	0.19	1
CTSH	0.191598	-0.705895	0.022	0.045	1
NUDT18	0.191598	-0.839018	0.022	0.045	1
VWDE	0.192098	0.684608	0.118	0.082	1
LOC110255403	0.192326	0.347391	0.07	0.041	1
EVI5L	0.19239	0.978515	0.124	0.086	1
ZNF568	0.192434	0.920953	0.086	0.056	1
GSTZ1	0.192441	1.45696	0.081	0.052	1
THBS1	0.19253	0.856909	0.059	0.034	1
MRPL50	0.192588	-0.586717	0.086	0.123	1
ECH1	0.192606	-0.463695	0.016	0.034	1
JMJD1C	0.192624	0.151847	0.753	0.69	1
KMT5B	0.192631	0.350913	0.333	0.272	1
VASH2	0.192762	1.69608	0.048	0.026	1
TRAPPC11	0.192966	0.315198	0.204	0.157	1
VANGL2	0.193019	0.770716	0.091	0.06	1
FZD3	0.193122	-0.522823	0.269	0.317	1
C15H2orf76	0.193151	-0.495676	0.022	0.037	1
CASTOR1	0.193151	-0.332736	0.022	0.041	1
MFN1	0.193224	0.231574	0.452	0.373	1
HNRNPK	0.193259	-0.135639	0.435	0.519	1
HAUS8	0.193264	-0.297479	0.032	0.06	1
FBXL4	0.193385	0.945337	0.054	0.03	1
WWP2	0.193385	1.04151	0.054	0.03	1
SELENOH	0.193467	0.299978	0.016	0.037	1
SALL2	0.193503	0.394828	0.156	0.112	1
SLC25A22	0.193517	0.237917	0.339	0.295	1
CD247	0.193572	0.72932	0.091	0.06	1
LOC100621626	0.193627	3.85774	0.022	0	1
WDR66	0.193627	2.42388	0.022	0.007	1
IST1	0.193634	0.355243	0.231	0.175	1
VCPKMT	0.193719	-0.54386	0.091	0.131	1
PRDM4	0.193847	0.269152	0.102	0.067	1
GPM6B	0.193884	-0.981645	0.306	0.403	1
CLCN2	0.193934	0.159636	0.065	0.037	1
GABRB2	0.194046	-0.273666	0.747	0.757	1
CHMP5	0.194081	0.107186	0.231	0.261	1
NRN1	0.194088	1.78114	0.059	0.026	1
LOC100624590	0.194146	0.444912	0.161	0.119	1
MSRA	0.194158	0.151381	0.586	0.541	1
TRAPPC5	0.194303	-0.427414	0.129	0.116	1
CALCOCO1	0.194331	-0.212277	0.016	0.034	1
P4HA2	0.194633	0.853937	0.059	0.034	1
SLC17A7	0.19471	-2.53334	0.048	0.078	1
RPIA	0.194734	-1.24718	0.059	0.09	1
OLFM1	0.194736	-0.722569	0.43	0.407	1
NNAT	0.194806	-0.347653	0.183	0.231	1
FN3K	0.194842	-0.179068	0.183	0.224	1
NPM3	0.194863	1.01885	0.054	0.026	1
AP1G2	0.194891	2.59389	0.022	0.004	1
OSR1	0.194891	2.2191	0.022	0.007	1
ADAM8	0.194891	2.46751	0.022	0.007	1
SYAP1	0.195034	-0.571721	0.108	0.149	1
ACBD6	0.195051	0.208962	0.269	0.228	1
SPR	0.195106	1.70682	0.048	0.019	1
LOC102166523	0.195164	0.399748	0.129	0.086	1
LOC110255245	0.195198	-0.532892	0.016	0.037	1
HEXIM2	0.195223	0.17316	0.118	0.168	1
SIKE1	0.195339	-0.352503	0.29	0.332	1
C12H17orf62	0.195391	0.442109	0.194	0.149	1
TRHDE	0.195421	0.33053	0.409	0.343	1
SYNJ2BP	0.195482	0.311717	0.199	0.149	1
SORCS1	0.195545	-0.287911	0.07	0.041	1
LOC106509807	0.195605	0.964174	0.054	0.03	1
ZNF711	0.195737	-0.411969	0.145	0.19	1
EZH1	0.195954	0.424552	0.065	0.037	1
MRPL47	0.195967	0.453512	0.263	0.213	1
DYNLT3	0.196118	-0.24259	0.285	0.34	1
ORMDL2	0.196142	0.172333	0.038	0.056	1
SUPV3L1	0.19616	2.00673	0.022	0.007	1
KIF20B	0.19616	1.70246	0.022	0.007	1
LOC110257023	0.19616	1.98977	0.022	0.007	1
LOC110257358	0.19616	1.94002	0.022	0.007	1
GIMAP7	0.19616	2.00402	0.022	0.007	1
FBXW2	0.196167	-0.77221	0.07	0.104	1
SMAD4	0.196255	0.222108	0.247	0.198	1
SHOC2	0.196344	-0.839488	0.204	0.246	1
ZNF775	0.196573	1.13791	0.081	0.052	1
THAP6	0.196681	1.51673	0.048	0.026	1
CCK	0.196698	-0.660061	0.591	0.56	1
TMEM175	0.196766	0.730168	0.113	0.078	1
SLC41A2	0.196875	0.108425	0.376	0.313	1
GYG1	0.197022	-0.288379	0.14	0.187	1
PRR19	0.197095	0.975502	0.054	0.03	1
VPS41	0.197184	0.220841	0.215	0.168	1
WDR48	0.19724	0.210034	0.258	0.198	1
LOC110256477	0.19731	0.472524	0.065	0.037	1
RANGRF	0.197417	0.203723	0.032	0.052	1
STAG3	0.197436	2.24847	0.022	0.007	1
LOC102158799	0.197436	1.80739	0.022	0.007	1
LOC106509892	0.197436	1.51581	0.022	0.007	1
LOC102162202	0.197436	1.54093	0.022	0.007	1
ZFAND4	0.197436	1.42399	0.022	0.007	1
PASK	0.197436	1.46455	0.022	0.007	1
LOC102158751	0.197436	1.87569	0.016	0.007	1
ITGA10	0.197471	1.58654	0.048	0.026	1
ABCD1	0.197577	1.84226	0.043	0.019	1
RTN4R	0.197649	0.204205	0.151	0.157	1
MPND	0.197656	0.711274	0.22	0.172	1
ATG16L2	0.197691	0.565939	0.14	0.101	1
ARPP19	0.19772	-0.312058	0.452	0.418	1
NTRK3	0.197732	0.354803	0.435	0.373	1
PFKFB2	0.197765	1.14785	0.081	0.049	1
CLEC16A	0.197814	0.305747	0.317	0.257	1
SLC9A6	0.197837	0.258851	0.306	0.246	1
COG5	0.197902	2.29359	0.161	0.034	1
HCFC2	0.197912	0.305627	0.167	0.123	1
LMNB1	0.19799	0.243739	0.065	0.037	1
SLC12A2	0.198039	-0.154192	0.14	0.097	1
FRMD5	0.198212	0.11292	0.226	0.172	1
C6H1orf174	0.198423	1.93036	0.043	0.019	1
NFYB	0.198593	1.12456	0.054	0.03	1
SNCG	0.198699	-0.339274	0.274	0.313	1
TFAM	0.19871	-0.792559	0.07	0.104	1
LOC106507362	0.198716	1.01395	0.011	0.004	1
TNFRSF1A	0.198718	0.91882	0.022	0.004	1
TRPM4	0.198718	1.8098	0.022	0.004	1
C2H11orf74	0.198718	1.81101	0.022	0.007	1
UCN	0.198718	1.2958	0.022	0.007	1
LOC106508330	0.198718	1.30208	0.022	0.007	1
LOC102162669	0.198718	1.11871	0.022	0.007	1
LOC110260908	0.198718	1.22562	0.022	0.007	1
LOC110261352	0.198718	0.734154	0.022	0.007	1
ZNF76	0.198718	1.4425	0.022	0.007	1
LOC102164814	0.198718	1.3175	0.022	0.007	1
PDC	0.198718	0.534035	0.022	0.007	1
LOC110256561	0.198718	1.4793	0.022	0.007	1
LOC106504199	0.198718	1.5644	0.022	0.007	1
NHEJ1	0.198718	1.7735	0.022	0.007	1
NINL	0.198718	1.46702	0.022	0.007	1
ZNF575	0.198718	1.53528	0.016	0.007	1
TMEM168	0.198779	-0.693235	0.065	0.097	1
OPRD1	0.19889	0.621243	0.059	0.034	1
CCDC117	0.198915	-0.541159	0.134	0.175	1
COMMD1	0.198988	-0.109699	0.194	0.254	1
MRPL48	0.199304	-0.951852	0.134	0.172	1
AKAP12	0.199346	0.772924	0.054	0.03	1
LOC110259408	0.199346	1.05666	0.054	0.03	1
PLAG1	0.199346	0.874746	0.054	0.03	1
TNIP2	0.19935	0.572568	0.21	0.164	1
C2CD4C	0.199625	2.22729	0.038	0.019	1
FAM91A1	0.199674	0.541917	0.237	0.187	1
LRWD1	0.199734	0.586606	0.091	0.06	1
GCN1	0.199806	0.25972	0.124	0.086	1
RPA1	0.199857	1.19455	0.048	0.022	1
LOC106508854	0.200005	0.976118	0.022	0.007	1
SHROOM1	0.200005	1.22833	0.022	0.007	1
FAM205A	0.200005	1.31773	0.022	0.007	1
TRH	0.200005	1.35875	0.022	0.007	1
AMACR	0.200005	0.920487	0.022	0.007	1
NIPAL4	0.200005	0.433852	0.022	0.007	1
LOC100519166	0.200005	1.31894	0.022	0.007	1
ACPT	0.200005	1.24013	0.016	0.007	1
LOC100620188	0.200006	0.519068	0.145	0.104	1
OBSL1	0.2001	1.00747	0.054	0.026	1
LOC110255854	0.2001	1.00676	0.054	0.03	1
GDE1	0.200266	-0.831803	0.177	0.224	1
SPIRE1	0.20032	0.354693	0.419	0.384	1
LIAS	0.200371	-0.855007	0.065	0.097	1
HDDC2	0.200568	0.153943	0.027	0.049	1
MRPS24	0.20057	0.299461	0.188	0.187	1
CYP20A1	0.200773	0.213991	0.102	0.067	1
PELI1	0.200936	-0.681008	0.075	0.112	1
TRIM7	0.201044	0.268533	0.059	0.034	1
ACOT9	0.201073	0.61261	0.145	0.108	1
KHK	0.20117	0.955755	0.129	0.09	1
LOC106509613	0.201299	0.982128	0.022	0.007	1
MVP	0.201299	1.03988	0.022	0.007	1
HS1BP3	0.201299	0.975087	0.022	0.007	1
LOC106510670	0.201299	0.930917	0.022	0.007	1
LOC110261744	0.201299	1.04373	0.022	0.007	1
LOC106504446	0.201299	0.788445	0.022	0.007	1
LOC110257239	0.201299	1.09067	0.022	0.007	1
LOC100519283	0.201438	-1.72568	0.038	0.063	1
LOC110261288	0.201501	0.124555	0.183	0.134	1
TIMM8B	0.201566	0.988527	0.199	0.108	1
CARS2	0.201601	0.516667	0.134	0.097	1
PPDPF	0.201739	2.61812	0.134	0.037	1
PCCB	0.201835	1.54757	0.043	0.022	1
GRASP	0.201866	-1.45615	0.022	0.022	1
MAZ	0.20209	0.851008	0.21	0.175	1
UCKL1	0.202119	0.981192	0.167	0.123	1
CACNG2	0.202119	-0.810892	0.124	0.16	1
PQLC2	0.202263	0.848547	0.086	0.052	1
TMEM204	0.202264	1.27363	0.048	0.026	1
TBC1D10A	0.202264	1.05179	0.048	0.026	1
AXIN2	0.202306	0.32305	0.129	0.09	1
EAPP	0.202373	-0.705652	0.108	0.149	1
DDX25	0.202422	0.372063	0.097	0.063	1
JMY	0.202473	0.259373	0.22	0.175	1
LOC102167824	0.202489	0.465016	0.059	0.03	1
LOC102166801	0.202599	0.835766	0.022	0.007	1
SLC19A2	0.202599	0.539362	0.022	0.007	1
CACNG7	0.202599	0.618801	0.022	0.007	1
ATG4A	0.202599	0.858376	0.022	0.007	1
INCENP	0.202765	-1.49398	0.038	0.063	1
TBC1D24	0.202774	0.251061	0.258	0.201	1
CCNC	0.202895	-0.440363	0.091	0.131	1
CTBP1	0.202959	0.337372	0.247	0.194	1
SLC46A3	0.20317	0.419196	0.172	0.127	1
BSCL2	0.203491	0.338412	0.344	0.284	1
OTUD5	0.203525	0.809798	0.172	0.131	1
VMA21	0.203635	-0.72846	0.124	0.164	1
ABHD8	0.203898	-0.213243	0.081	0.119	1
LOC110260836	0.203904	0.890985	0.054	0.03	1
RPAIN	0.203904	0.584915	0.054	0.03	1
KNL1	0.203905	0.343876	0.022	0.007	1
LOC110260360	0.203905	-0.317054	0.022	0.007	1
LOC110256328	0.203905	0.212269	0.022	0.007	1
LOC106506003	0.203905	-0.340201	0.022	0.007	1
ACTA1	0.20398	4.18118	0.027	0	1
ADGRG6	0.203981	3.51969	0.027	0.004	1
EIF2D	0.203981	2.56826	0.027	0.007	1
MEDAG	0.204251	2.20958	0.038	0.015	1
ATG5	0.204382	0.391672	0.161	0.119	1
OSBPL10	0.20439	-0.463132	0.07	0.104	1
LOC102165540	0.204421	1.26297	0.043	0.022	1
TMEM82	0.204421	1.39623	0.043	0.022	1
LOC100152428	0.204421	1.14322	0.043	0.022	1
NIPBL	0.204447	0.20661	0.403	0.351	1
TMEM106B	0.204496	-0.478193	0.376	0.418	1
SLC44A5	0.204562	0.264233	0.274	0.22	1
PXN	0.204692	1.03379	0.048	0.026	1
CC2D2B	0.204692	1.23924	0.048	0.026	1
PTPMT1	0.204747	-0.910056	0.075	0.134	1
TTL	0.204828	-1.48885	0.043	0.071	1
DUSP3	0.204902	-0.702439	0.118	0.157	1
ZFPL1	0.204958	0.491723	0.118	0.082	1
LOC102157601	0.205053	0.3857	0.194	0.142	1
LIMS1	0.205085	0.239685	0.452	0.388	1
AVL9	0.205099	0.459946	0.22	0.175	1
DEUP1	0.20512	2.61642	0.027	0.007	1
LOC110255249	0.20512	1.75702	0.027	0.011	1
MCF2	0.205206	0.113325	0.177	0.127	1
FAM229A	0.205289	1.64496	0.043	0.022	1
DIO2	0.205437	-1.99183	0.016	0.063	1
KCNC4	0.20544	0.728636	0.054	0.03	1
NCBP1	0.205689	0.420392	0.161	0.119	1
MTDH	0.206239	-0.425965	0.495	0.519	1
ENOSF1	0.206263	2.48022	0.027	0.007	1
LOC106505914	0.206263	2.02651	0.027	0.007	1
CLIC1	0.206263	2.07033	0.027	0.011	1
TPP2	0.206638	0.133289	0.323	0.257	1
NAPA	0.206683	0.639163	0.108	0.075	1
LARP4	0.206713	0.419609	0.285	0.228	1
WDR77	0.206925	0.143056	0.091	0.134	1
CCT3	0.207007	-0.683796	0.409	0.396	1
LOC110256932	0.207032	1.19451	0.043	0.022	1
PPIB	0.207072	-0.273502	0.43	0.437	1
NPC2	0.207141	0.524426	0.048	0.022	1
PRKN	0.207141	0.508752	0.048	0.026	1
TMEM104	0.207141	0.936127	0.048	0.026	1
LOC110258441	0.207141	1.03589	0.048	0.026	1
SPTSSA	0.207172	-0.176083	0.054	0.09	1
ADCK2	0.207172	0.129622	0.129	0.09	1
LOC100624700	0.207236	0.120781	0.204	0.153	1
EIF4E	0.20724	-0.35771	0.172	0.205	1
SASS6	0.207325	0.120103	0.102	0.067	1
B4GALT7	0.207411	2.19414	0.027	0.011	1
CDC25B	0.207411	1.54738	0.027	0.011	1
DCX	0.207537	0.236655	0.382	0.313	1
LOC110261084	0.207561	2.0679	0.032	0.015	1
ARID3B	0.207561	2.15927	0.032	0.015	1
LAMP1	0.20764	0.239086	0.285	0.231	1
FKBP15	0.207759	0.598098	0.054	0.03	1
TMEM265	0.207759	0.610628	0.054	0.03	1
MTMR3	0.207856	0.441769	0.199	0.153	1
RSRC2	0.207885	0.276286	0.462	0.407	1
PET117	0.207908	0.77934	0.043	0.022	1
DDX55	0.207915	0.553869	0.129	0.093	1
MED12	0.208008	1.51589	0.038	0.019	1
PLSCR3	0.208104	1.04159	0.129	0.078	1
GHITM	0.208344	-0.417671	0.495	0.5	1
DCAF1	0.208384	0.315575	0.194	0.146	1
LOC100524554	0.208425	0.486065	0.134	0.127	1
TMEM33	0.208472	-0.636418	0.183	0.228	1
BLMH	0.208524	-0.578402	0.075	0.112	1
COX17	0.208535	0.131868	0.177	0.153	1
ARRDC4	0.208537	0.464843	0.054	0.03	1
KLF9	0.208564	1.80735	0.027	0.011	1
LOC110255622	0.208564	1.2042	0.027	0.011	1
GTPBP3	0.208584	0.310928	0.167	0.123	1
PAPOLA	0.208617	0.42147	0.306	0.269	1
MAN1A2	0.208698	-0.411639	0.409	0.437	1
ARAF	0.208786	1.10028	0.043	0.019	1
LOC102160973	0.208786	0.768443	0.048	0.026	1
FAM19A3	0.208932	1.8784	0.016	0	1
ASAP3	0.208955	1.49454	0.038	0.015	1
LOC106508476	0.208955	1.65817	0.038	0.019	1
LOC110256653	0.208955	1.86254	0.038	0.019	1
CNTLN	0.209037	0.630835	0.118	0.082	1
COBL	0.209108	0.240382	0.065	0.037	1
FAM163B	0.209128	0.324952	0.161	0.116	1
TWISTNB	0.209139	0.443977	0.215	0.172	1
NEXN	0.209207	-0.160141	0.505	0.545	1
MAPRE3	0.209214	0.212451	0.43	0.362	1
METTL21A	0.209247	-0.786792	0.097	0.134	1
PKHD1L1	0.209316	0.557471	0.054	0.03	1
JAKMIP1	0.20933	0.470214	0.188	0.142	1
C1H18orf25	0.209422	0.494989	0.323	0.272	1
TTF1	0.209456	0.430222	0.167	0.123	1
NFE2L3	0.209463	0.20848	0.253	0.194	1
LOC110262094	0.209538	0.541143	0.091	0.06	1
CNTFR	0.209612	0.712509	0.048	0.026	1
PBRM1	0.209631	0.106245	0.425	0.351	1
LOC110256164	0.209632	1.66319	0.032	0.015	1
UBE2H	0.209665	0.215341	0.452	0.388	1
SLC6A13	0.209721	1.43421	0.027	0.011	1
LOC106507968	0.209721	1.68225	0.027	0.011	1
MAP3K20	0.209721	1.94885	0.027	0.011	1
LOC110261249	0.209743	4.65956	0.032	0	1
AAMP	0.209776	-0.381785	0.151	0.201	1
PLXND1	0.209898	1.49778	0.027	0.004	1
LOC110256775	0.209905	1.40287	0.038	0.015	1
TMEM231	0.209905	1.13377	0.038	0.019	1
MFAP1	0.209911	-0.514183	0.108	0.149	1
PSMA3	0.210024	-0.509986	0.145	0.168	1
NEFL	0.210054	-0.444879	0.548	0.504	1
P2RX2	0.210098	0.517842	0.054	0.03	1
DAGLB	0.210126	0.637661	0.091	0.06	1
NPC1	0.210126	0.597574	0.091	0.06	1
IL17RA	0.21055	0.879682	0.043	0.022	1
EZH2	0.210673	1.84149	0.032	0.015	1
PCYT1A	0.210704	0.490704	0.14	0.101	1
LOC100517712	0.210777	0.17263	0.134	0.093	1
CAMTA2	0.210838	0.330704	0.344	0.287	1
SAXO2	0.210858	1.29623	0.038	0.019	1
JAK3	0.210883	2.07197	0.027	0.011	1
GRID2IP	0.210883	1.85883	0.027	0.011	1
ARMC5	0.210883	1.58072	0.027	0.011	1
LOC110260091	0.210883	1.65367	0.027	0.011	1
ZSCAN23	0.210883	1.7833	0.027	0.011	1
SYTL5	0.210883	1.27735	0.027	0.011	1
CDC14B	0.211032	0.344999	0.145	0.104	1
ARMC7	0.211067	0.275871	0.237	0.183	1
B3GAT2	0.21112	-0.656456	0.108	0.146	1
PHYH	0.211186	-1.60513	0.011	0.045	1
CHSY1	0.21123	0.892984	0.081	0.052	1
ZNF853	0.21123	1.11681	0.081	0.052	1
LOC110261422	0.211235	0.642249	0.086	0.056	1
PHC2	0.211238	0.481405	0.183	0.134	1
KCNJ11	0.21124	-1.92094	0.032	0.056	1
LOC106507157	0.211437	0.728148	0.043	0.022	1
SPATA20	0.211437	1.15847	0.043	0.022	1
BRPF1	0.211437	0.792811	0.043	0.022	1
PTHLH	0.211545	-1.48355	0.038	0.063	1
TRIM68	0.211694	0.271173	0.177	0.134	1
CD160	0.211718	1.58209	0.032	0.011	1
HDAC8	0.211718	1.38837	0.032	0.015	1
HORMAD1	0.211815	1.35412	0.038	0.019	1
LOC110257596	0.211843	0.483847	0.086	0.056	1
PEX7	0.21205	1.3985	0.027	0.011	1
GPR45	0.21205	1.31197	0.027	0.011	1
C4H8orf88	0.21205	1.02151	0.027	0.011	1
LOC102166545	0.21205	1.25253	0.027	0.011	1
TRAF5	0.21205	1.09208	0.027	0.011	1
APBB1IP	0.21205	0.990649	0.027	0.011	1
SLC35G1	0.21205	0.913346	0.027	0.011	1
COL17A1	0.21205	1.00404	0.027	0.011	1
MAGIX	0.21205	1.20569	0.027	0.011	1
ITGA7	0.212106	0.81872	0.156	0.119	1
VSTM4	0.212326	0.958003	0.043	0.022	1
SLC24A1	0.212456	0.499196	0.054	0.03	1
SEMA6B	0.21248	0.208692	0.194	0.146	1
WDR82	0.21274	-0.244888	0.441	0.493	1
DENND1B	0.212757	0.467771	0.188	0.142	1
LRRC55	0.212766	1.48491	0.032	0.007	1
LOC100625971	0.212774	1.10067	0.038	0.019	1
ERRFI1	0.212774	1.19674	0.038	0.019	1
SOWAHB	0.212774	1.1894	0.038	0.019	1
MCM10	0.212774	0.72632	0.038	0.019	1
LOC106505657	0.212774	1.2527	0.038	0.019	1
KANSL3	0.21284	0.390366	0.215	0.168	1
RELL1	0.212939	0.768784	0.048	0.026	1
PPEF1	0.213116	1.05124	0.081	0.052	1
PLEKHH3	0.213189	0.979174	0.075	0.049	1
RPS6KA1	0.213221	1.4792	0.027	0.011	1
LOC110256636	0.213221	1.16824	0.027	0.011	1
MYO3B	0.213221	1.5388	0.027	0.011	1
LOC102158821	0.213221	1.01119	0.027	0.011	1
CEP19	0.213273	-0.472377	0.172	0.224	1
MIER1	0.213433	0.242566	0.226	0.175	1
FRMPD1	0.21356	0.37569	0.134	0.097	1
HOMER2	0.213654	0.3374	0.258	0.216	1
LOC100627222	0.213675	-0.813366	0.075	0.108	1
GPR135	0.213737	1.13019	0.038	0.019	1
RFLNA	0.213747	0.880717	0.081	0.049	1
ATAD2B	0.213766	0.122193	0.177	0.127	1
SPON1	0.213818	1.02367	0.027	0.007	1
LOC110259921	0.213818	1.8214	0.032	0.015	1
VEPH1	0.213818	1.62708	0.032	0.015	1
DYNC2LI1	0.213842	0.892694	0.075	0.045	1
AMPD3	0.213844	0.609594	0.113	0.078	1
CRIPT	0.214184	-0.534769	0.269	0.321	1
LRTM2	0.214227	0.829156	0.108	0.075	1
RNF185	0.214325	-0.466043	0.059	0.034	1
PNPLA7	0.214397	0.95599	0.027	0.007	1
LOC110259688	0.214397	0.628361	0.027	0.011	1
LOC110259437	0.214397	0.763987	0.027	0.011	1
LOC102163064	0.214397	1.42861	0.027	0.011	1
KCNS2	0.214397	1.05553	0.027	0.011	1
LOC100515551	0.214397	0.861143	0.027	0.011	1
FOXO1	0.214397	1.44073	0.027	0.011	1
LOC102165734	0.214397	0.884378	0.027	0.011	1
LOC106505661	0.214397	1.28273	0.027	0.011	1
CUNH14orf80	0.214397	0.70889	0.027	0.011	1
IFI30	0.214397	0.347023	0.022	0.011	1
ELP5	0.214816	0.24048	0.124	0.082	1
PANK2	0.214838	0.364804	0.274	0.228	1
C6H1orf228	0.214874	1.65823	0.032	0.015	1
LOC110255792	0.214874	0.864557	0.032	0.015	1
KLF11	0.215009	0.710779	0.043	0.022	1
SLC35A4	0.215122	-0.538584	0.065	0.097	1
TXNRD1	0.215124	0.386167	0.156	0.116	1
PTCRA	0.215577	0.822916	0.027	0.011	1
LOC106508627	0.215577	1.3315	0.027	0.011	1
EGFR	0.215577	0.706363	0.027	0.011	1
LOC106507912	0.215577	1.06888	0.027	0.011	1
FNBP1L	0.215647	0.142951	0.516	0.44	1
SLC18A1	0.215671	0.868632	0.038	0.019	1
POLR2G	0.215821	0.304975	0.065	0.019	1
LOC110259828	0.216243	-1.08293	0.081	0.112	1
ACVR1	0.216245	-0.300406	0.102	0.146	1
GIPC2	0.216303	-0.216638	0.048	0.026	1
CREB3	0.216324	0.488471	0.129	0.086	1
ZNF444	0.216526	1.04441	0.102	0.067	1
LOC106505168	0.216643	0.886343	0.038	0.019	1
LMBR1L	0.216665	0.394447	0.091	0.06	1
LOC110257938	0.216762	0.734458	0.027	0.011	1
ACTG1	0.216792	-0.102914	0.71	0.586	1
METTL15	0.216811	0.466309	0.043	0.022	1
MAP3K19	0.216881	0.159347	0.258	0.201	1
RFC4	0.216998	0.808714	0.032	0.011	1
ARHGAP42	0.216998	1.09575	0.032	0.015	1
AURKB	0.216998	1.10807	0.032	0.015	1
ADAMTS1	0.216998	1.2332	0.032	0.015	1
MAT1A	0.216998	0.713675	0.032	0.015	1
CCP110	0.217602	0.126336	0.403	0.351	1
LOC106504312	0.217618	0.892043	0.038	0.019	1
NR3C2	0.217618	0.511076	0.038	0.019	1
MRE11	0.217716	0.794538	0.043	0.022	1
C2H11orf84	0.21787	0.483468	0.086	0.06	1
LOC100621803	0.217913	0.478412	0.124	0.086	1
SH3BGRL	0.217913	-0.566556	0.081	0.116	1
STARD6	0.217952	0.89698	0.027	0.011	1
DYSF	0.217952	0.53276	0.027	0.011	1
DIXDC1	0.217989	0.849177	0.134	0.097	1
LOC110259881	0.218031	0.179636	0.054	0.03	1
CXHXorf57	0.218065	1.0348	0.032	0.015	1
SPG7	0.21809	0.718113	0.161	0.123	1
EPB41L4B	0.218413	0.353808	0.14	0.101	1
LOC100514340	0.218597	0.957967	0.038	0.019	1
ROCK2	0.218597	0.302632	0.435	0.384	1
VPS4A	0.218615	0.339787	0.339	0.295	1
CUEDC2	0.218774	-0.28576	0.231	0.284	1
KIAA0513	0.218862	0.37525	0.29	0.231	1
NARF	0.218936	0.510551	0.312	0.272	1
DCAF17	0.219113	0.114043	0.258	0.201	1
LOC106509042	0.219136	1.25567	0.032	0.015	1
ZNF70	0.219136	0.439941	0.032	0.015	1
LOC110256075	0.219147	0.498196	0.027	0.011	1
RBBP4	0.219219	0.228792	0.247	0.194	1
TIMM29	0.219318	-0.533678	0.113	0.153	1
PRELID3A	0.219335	0.220858	0.263	0.205	1
ZNF451	0.219477	0.33819	0.22	0.172	1
SORBS3	0.219535	0.407728	0.043	0.019	1
DARS2	0.219535	0.895102	0.043	0.022	1
LOC110260244	0.219578	0.819703	0.038	0.019	1
TACC3	0.219578	0.797509	0.038	0.019	1
ARFGAP1	0.219847	0.466197	0.339	0.28	1
SMIM8	0.220202	-0.275221	0.091	0.131	1
CCDC13	0.220211	0.848647	0.032	0.015	1
KIAA1524	0.220211	0.500714	0.032	0.015	1
GPR34	0.220211	0.746379	0.032	0.015	1
UBA52	0.220239	0.727243	0.199	0.194	1
MRPS28	0.220293	-0.38789	0.054	0.078	1
SAMD4A	0.220294	0.407914	0.091	0.06	1
TARM1	0.220346	0.407696	0.027	0.011	1
LOC110255917	0.220563	0.504061	0.038	0.019	1
LOC106506804	0.220563	0.775371	0.038	0.019	1
VPS39	0.220623	0.109718	0.215	0.164	1
IPO8	0.22073	0.711177	0.14	0.104	1
ELN	0.220749	-2.83318	0.005	0.019	1
WIF1	0.220749	-2.63889	0.005	0.019	1
KITLG	0.220749	-3.23302	0.005	0.019	1
TMEM35B	0.220749	-1.99651	0.005	0.019	1
CDKN1A	0.220749	-2.27787	0.005	0.019	1
LOC106504931	0.220749	-2.55971	0.005	0.019	1
SUCLG2	0.220749	-2.99543	0.005	0.019	1
LOC110259041	0.220749	-2.66358	0.005	0.019	1
LOC100154873	0.220783	0.827535	0.081	0.049	1
RMDN1	0.221237	0.244372	0.269	0.216	1
MAML1	0.221289	1.17579	0.032	0.015	1
LOC102158497	0.221289	0.664053	0.032	0.015	1
CDK15	0.221289	0.931732	0.032	0.015	1
ADAMTS5	0.221305	-1.11742	0.038	0.063	1
NOCT	0.221343	-0.678406	0.048	0.06	1
PHYKPL	0.221443	-2.95685	0	0.015	1
IGF2R	0.221551	0.675139	0.038	0.019	1
PIRT	0.221551	0.674592	0.038	0.019	1
MRPS31	0.221655	-0.212575	0.124	0.172	1
SMYD2	0.221693	0.3036	0.242	0.198	1
LOC110255803	0.221792	-0.598746	0.043	0.071	1
ZNF804B	0.22189	-0.354481	0.215	0.265	1
ATMIN	0.221969	-0.451408	0.177	0.22	1
HNRNPC	0.221987	-0.569021	0.349	0.381	1
ARL6IP5	0.222005	-0.358901	0.457	0.504	1
AGO2	0.222139	-1.65387	0.005	0.019	1
LOC102160303	0.222139	-2.12567	0.005	0.019	1
EEF1AKMT3	0.222139	-2.33171	0.005	0.019	1
LOC110255624	0.222139	-3.05687	0.005	0.019	1
TGFBR2	0.222139	-1.95395	0.005	0.019	1
PLSCR5	0.222139	-2.99517	0.005	0.019	1
CFAP70	0.222139	-2.01663	0.005	0.019	1
CRIP3	0.222139	-1.6113	0.005	0.015	1
LRRC75A	0.222139	-1.76174	0.005	0.015	1
LOC110256596	0.22217	0.299086	0.382	0.313	1
C9H1orf27	0.222231	0.295111	0.301	0.246	1
SEPT8	0.222257	0.118254	0.441	0.373	1
MYO1C	0.222283	0.279521	0.043	0.022	1
LOC110261659	0.222372	0.923779	0.032	0.015	1
LARP4B	0.222383	0.14655	0.355	0.28	1
RAC1	0.22251	-0.485634	0.188	0.213	1
GSPT1	0.222593	-0.373006	0.285	0.343	1
SPOCK3	0.223075	-0.421606	0.532	0.541	1
ENY2	0.22309	0.306856	0.204	0.235	1
C6H16orf74	0.223103	2.55122	0.065	0.015	1
FRMPD3	0.223205	0.390944	0.043	0.022	1
KIF5A	0.223334	0.241448	0.516	0.481	1
GABRA4	0.223385	-0.227175	0.742	0.705	1
IMP4	0.223406	0.436327	0.14	0.168	1
COL26A1	0.223458	0.30824	0.032	0.015	1
FLNC	0.223458	0.692293	0.032	0.015	1
SHISA8	0.223458	0.325265	0.027	0.015	1
LOC106506526	0.223534	-1.49352	0.005	0.019	1
DUS3L	0.223534	-2.06106	0.005	0.019	1
LOC106507913	0.223534	-1.71815	0.005	0.019	1
KDELC1	0.223534	-1.4653	0.005	0.019	1
NTN1	0.223534	-1.53452	0.005	0.019	1
LOC110256233	0.223534	-1.27157	0.005	0.019	1
SFPQ	0.223786	0.129673	0.828	0.776	1
RSL1D1	0.223795	-0.361669	0.204	0.25	1
LOC102157627	0.22385	0.495443	0.167	0.127	1
MTERF3	0.223863	-0.470892	0.145	0.187	1
LACC1	0.223924	-0.4388	0.124	0.164	1
ADGRA3	0.223995	0.528987	0.134	0.097	1
WDR19	0.224149	0.575809	0.113	0.078	1
DESI2	0.224215	0.635086	0.108	0.075	1
SLC39A3	0.224351	-0.47	0.086	0.119	1
MDM2	0.224371	0.241946	0.151	0.108	1
ARHGAP19	0.224533	-0.522145	0.038	0.019	1
LOC102165712	0.224548	0.513182	0.032	0.015	1
ASPH	0.224823	0.328189	0.14	0.101	1
STAM	0.224852	-0.460238	0.161	0.205	1
DBP	0.224892	-0.399653	0.172	0.213	1
TEPSIN	0.224909	0.433018	0.086	0.056	1
NAB2	0.224936	-1.17679	0.005	0.019	1
PRIM2	0.224936	-1.29268	0.005	0.019	1
LOC106505543	0.224936	-1.11747	0.005	0.019	1
LOC110256412	0.224936	-1.41288	0.005	0.019	1
CKS2	0.224936	-1.93457	0.005	0.015	1
ZNF41	0.224965	-1.13915	0.065	0.093	1
NEUROD6	0.22509	-0.387562	0.027	0.019	1
C10H9orf72	0.225167	1.07522	0.075	0.049	1
RPL15	0.225173	-0.12293	0.57	0.575	1
LOC100621538	0.225197	-0.52135	0.215	0.25	1
ST3GAL6	0.225237	-0.281652	0.263	0.317	1
WDR37	0.225311	0.143996	0.269	0.216	1
VSTM5	0.22544	-1.2801	0.032	0.056	1
PRKRIP1	0.225694	0.184175	0.29	0.231	1
B4GALT1	0.225846	0.932875	0.075	0.049	1
CNTNAP5	0.225864	0.304544	0.339	0.287	1
MARCH7	0.225936	0.148885	0.317	0.25	1
ARL14EP	0.225976	-0.329401	0.344	0.381	1
THY1	0.226	-0.38379	0.715	0.716	1
FCHO2	0.226092	0.425069	0.226	0.179	1
PARG	0.226102	0.41171	0.296	0.243	1
LOC110259851	0.226304	-0.719837	0.038	0.063	1
LOC110259512	0.226322	0.330747	0.14	0.101	1
SLA	0.226344	-1.49241	0.005	0.019	1
LOC110261227	0.226344	-1.25323	0.005	0.019	1
NR2F2	0.226344	-1.73236	0.005	0.019	1
LOC100513562	0.226344	-1.11426	0.005	0.019	1
PDZRN3	0.226344	-0.8488	0.005	0.019	1
PLEKHA2	0.226344	-1.47635	0.005	0.019	1
CEP350	0.226354	0.121589	0.446	0.377	1
GDAP2	0.226483	0.224287	0.306	0.25	1
SMPD1	0.226488	0.106712	0.161	0.119	1
ATXN7	0.226526	0.509028	0.263	0.224	1
KAT6B	0.226567	0.151984	0.457	0.373	1
LOC100513346	0.226572	-0.414381	0.134	0.201	1
TPRN	0.226738	-0.705081	0.016	0.015	1
LOC106509068	0.226739	0.463866	0.032	0.015	1
LOC106505749	0.226739	0.243089	0.032	0.015	1
CHN1	0.226747	0.259243	0.495	0.354	1
TAGLN3	0.226858	0.32233	0.419	0.396	1
CARD19	0.226877	0.419513	0.285	0.231	1
STOML3	0.226918	-0.607127	0.043	0.022	1
C7H6orf125	0.226992	2.08686	0.118	0.037	1
LOC110255764	0.227033	0.47756	0.118	0.082	1
RELL2	0.227134	0.145102	0.409	0.343	1
UBAC1	0.227271	0.289117	0.387	0.343	1
GABRB3	0.227278	-0.487163	0.317	0.343	1
TOP1	0.22749	-0.267906	0.575	0.608	1
NIPSNAP2	0.227537	0.421532	0.172	0.127	1
TRAF7	0.227727	1.07589	0.108	0.078	1
NMBR	0.227759	-0.400754	0.005	0.019	1
LOC102159561	0.227759	-0.129479	0.005	0.019	1
OLFML2A	0.227759	-0.712669	0.005	0.019	1
TFAP4	0.227759	-0.140096	0.005	0.019	1
LOC110257261	0.227759	-0.589903	0.005	0.019	1
LOC102167846	0.227759	1.62295	0.005	0.015	1
PRMT6	0.228216	1.20249	0.091	0.063	1
SEPSECS	0.228471	-0.835501	0.038	0.063	1
SMARCA2	0.228492	-0.377593	0.489	0.519	1
C13H3orf70	0.228514	-1.42721	0.032	0.056	1
CDYL2	0.228592	0.288272	0.113	0.078	1
TNPO1	0.228592	0.26232	0.29	0.235	1
COL4A4	0.228633	0.433724	0.14	0.104	1
LOC100620540	0.228644	-1.5968	0.027	0.071	1
RBCK1	0.228645	0.573818	0.081	0.049	1
KIF3A	0.228702	-0.265316	0.726	0.757	1
RPL36AL	0.228908	0.104027	0.21	0.198	1
FKBP9	0.229079	-2.24006	0.016	0.049	1
SREK1	0.229125	0.109307	0.608	0.545	1
FLT3	0.229309	0.564879	0.081	0.052	1
AKT3	0.229317	0.287922	0.414	0.362	1
IMPG2	0.229424	-0.270625	0.113	0.075	1
NPRL2	0.229488	1.13225	0.204	0.16	1
ARHGAP20	0.22956	0.214671	0.435	0.369	1
EIF2AK3	0.22964	0.417621	0.156	0.116	1
PIP4K2A	0.229656	0.2303	0.215	0.164	1
PDCD10	0.229691	-0.432296	0.215	0.265	1
DRD1	0.229842	-0.148133	0.097	0.063	1
PPP1R11	0.22987	0.752791	0.177	0.119	1
REC114	0.229885	0.165103	0.538	0.47	1
PIP5KL1	0.229952	0.784457	0.075	0.049	1
LOC100514282	0.230047	-2.84165	0	0.015	1
TPM4	0.230249	-0.483324	0.145	0.19	1
LRRIQ1	0.230345	0.789672	0.102	0.071	1
RASGEF1A	0.230367	0.247126	0.21	0.16	1
CMAS	0.230646	0.509598	0.333	0.291	1
LOC100514494	0.23074	-0.131484	0.145	0.16	1
SRM	0.230798	0.771585	0.199	0.164	1
NME6	0.230837	0.687029	0.151	0.108	1
PEF1	0.230874	1.10208	0.14	0.104	1
ALG13	0.230957	0.364056	0.328	0.284	1
FAM204A	0.23099	-0.188142	0.382	0.44	1
MAP2K3	0.231119	0.218324	0.231	0.183	1
APLP1	0.231352	-0.112798	0.586	0.489	1
NKAIN3	0.23136	0.591995	0.172	0.134	1
MAPRE2	0.231421	-0.31018	0.376	0.433	1
CCDC58	0.231439	0.266982	0.054	0.082	1
CMTM6	0.231524	0.47228	0.102	0.071	1
CD320	0.231618	-1.31333	0.022	0.052	1
KLF6	0.231875	0.166843	0.145	0.104	1
IFI6	0.231901	4.61442	0.022	0	1
MIPOL1	0.231978	0.428076	0.086	0.056	1
C3H2orf49	0.232143	0.605109	0.124	0.09	1
RCOR1	0.232293	-0.802907	0.059	0.09	1
LOC100519808	0.232388	-0.45383	0.548	0.593	1
TXNDC12	0.232529	0.260877	0.156	0.116	1
AP1G1	0.232769	0.199603	0.435	0.369	1
PRMT2	0.232833	0.54529	0.118	0.086	1
ZBTB11	0.232847	0.414178	0.247	0.201	1
GNAO1	0.233064	-0.313875	0.624	0.616	1
TRNT1	0.233072	-0.297026	0.226	0.272	1
TSPAN17	0.2332	0.643182	0.156	0.119	1
NDUFAF3	0.233211	0.412041	0.317	0.269	1
RABGGTA	0.233269	0.844618	0.113	0.075	1
CCDC120	0.233323	0.402769	0.081	0.049	1
TMEM185A	0.233323	0.345336	0.081	0.052	1
NECAB3	0.233396	0.372927	0.296	0.235	1
SRSF12	0.233673	0.532747	0.14	0.104	1
ARL15	0.233697	0.103092	0.489	0.418	1
EIF1B	0.233803	0.298713	0.296	0.284	1
HDGFL3	0.233843	-0.244826	0.435	0.496	1
EMB	0.233896	0.570398	0.102	0.071	1
CLYBL	0.23395	0.637938	0.108	0.071	1
SKP1	0.233962	-0.568515	0.446	0.455	1
RRP8	0.234126	0.27738	0.22	0.172	1
CSMD2	0.234212	0.826173	0.07	0.045	1
SEPT5	0.234223	0.266243	0.409	0.369	1
SIPA1L3	0.234234	0.45239	0.113	0.078	1
LOC110255584	0.234666	0.190413	0.312	0.254	1
ARL10	0.234934	0.537462	0.129	0.093	1
GATAD1	0.234947	0.172642	0.14	0.101	1
RASA3	0.234954	0.379615	0.167	0.127	1
SLC16A10	0.234955	0.206612	0.156	0.112	1
CGRRF1	0.23506	-0.651191	0.038	0.063	1
GABBR1	0.235513	0.141975	0.634	0.586	1
NTAN1	0.235683	-0.242432	0.129	0.168	1
LOC100737823	0.235684	2.39432	0.081	0.015	1
HINFP	0.235801	-0.51611	0.038	0.063	1
BTD	0.235812	-1.18591	0.027	0.049	1
TCP1	0.235822	0.219565	0.366	0.302	1
ATP5G2	0.235882	3.42174	0.247	0.049	1
LOC110261654	0.235946	0.249826	0.113	0.078	1
EPG5	0.23596	0.114058	0.242	0.187	1
RNF152	0.236026	0.485607	0.081	0.052	1
PPP1R9A	0.236079	-0.143041	0.478	0.392	1
ITFG1	0.236081	-0.560146	0.387	0.418	1
ZBTB1	0.236211	-1.24757	0.113	0.142	1
AGPAT5	0.236418	-0.149104	0.237	0.287	1
TECPR1	0.236454	0.755465	0.134	0.101	1
CKMT1A	0.236617	-0.169968	0.403	0.459	1
SEPT11	0.236806	0.1799	0.532	0.463	1
FAM102B	0.236975	0.575548	0.134	0.101	1
SDHA	0.237083	-0.129734	0.285	0.343	1
RPL32	0.237095	0.237031	0.269	0.254	1
METRNL	0.23732	-0.587777	0.204	0.243	1
LOC106507828	0.237516	-1.24028	0.027	0.049	1
MAP4K2	0.237695	0.520348	0.151	0.112	1
RBM10	0.237697	0.20547	0.188	0.146	1
EPM2AIP1	0.237704	-0.418997	0.371	0.396	1
LOC110258161	0.237891	0.403749	0.156	0.116	1
RARS2	0.238087	0.497155	0.102	0.071	1
ASAH1	0.238087	0.324363	0.102	0.071	1
FAM118B	0.23854	0.104213	0.086	0.056	1
MAN2B1	0.238658	0.436788	0.124	0.09	1
TAPT1	0.23871	-0.221065	0.242	0.183	1
FIG4	0.238751	0.407165	0.081	0.052	1
FAM98C	0.239024	0.689919	0.156	0.119	1
LOC110257516	0.239031	0.585118	0.075	0.049	1
WBP11	0.239165	-0.350322	0.102	0.142	1
MOCS2	0.239199	0.281369	0.624	0.567	1
LOC110255548	0.239368	0.329106	0.156	0.116	1
PRPF8	0.239421	-0.819376	0.156	0.19	1
KANSL2	0.239583	-0.246509	0.167	0.205	1
NAGK	0.239695	0.366841	0.151	0.104	1
SNX1	0.239695	0.416297	0.167	0.127	1
CBLB	0.239847	0.101885	0.199	0.153	1
FCER1G	0.240016	-2.95852	0	0.011	1
TRPM7	0.240108	0.241032	0.462	0.396	1
BIRC3	0.240122	0.403341	0.081	0.052	1
XPA	0.240176	0.404027	0.21	0.175	1
C15H2orf80	0.240278	-0.141433	0.038	0.06	1
FKBP8	0.240461	-0.41512	0.339	0.351	1
HECTD3	0.240649	0.787435	0.113	0.082	1
CSRNP2	0.240674	0.428839	0.387	0.354	1
GSKIP	0.240851	-1.00012	0.054	0.082	1
SEC24B	0.240882	0.407224	0.21	0.168	1
C14H12orf43	0.241084	0.569298	0.183	0.149	1
FNDC10	0.241121	0.38977	0.134	0.097	1
PER2	0.241527	0.840057	0.07	0.045	1
MAT2B	0.241609	-0.639949	0.118	0.149	1
C1H15orf61	0.241697	-0.729459	0.091	0.123	1
SSX2IP	0.241943	-0.38934	0.43	0.47	1
ZNF389	0.242109	-0.671611	0.118	0.153	1
RAI2	0.242189	-1.09197	0.048	0.075	1
ARHGEF4	0.242398	0.460342	0.258	0.216	1
PIGW	0.24254	-1.51288	0.022	0.041	1
SNX6	0.242558	-0.450183	0.172	0.213	1
PIH1D1	0.242589	0.182292	0.043	0.071	1
ELAC1	0.242622	0.273011	0.237	0.187	1
LOC100521431	0.242682	-1.0671	0.027	0.049	1
PRPF38A	0.242682	-0.97133	0.027	0.049	1
ZNF462	0.242716	0.273645	0.349	0.295	1
GALNTL6	0.242877	0.187757	0.258	0.205	1
FAM149B1	0.243009	0.742451	0.07	0.045	1
LOC100511905	0.243071	-2.4822	0	0.019	1
NOTCH4	0.243073	-1.63899	0.011	0.026	1
WNT5A	0.243073	-1.94205	0.011	0.026	1
IKZF5	0.243274	-0.645374	0.097	0.131	1
TBC1D22B	0.243362	0.661769	0.065	0.041	1
MRPL12	0.243478	-0.664566	0.199	0.239	1
CHAC1	0.243551	-1.11094	0.027	0.045	1
NCKAP5L	0.243559	0.192427	0.129	0.093	1
C1GALT1	0.243573	0.24114	0.081	0.052	1
OSER1	0.243573	-0.810728	0.048	0.071	1
LOC100158108	0.243733	0.368983	0.237	0.19	1
EEF2	0.243992	0.205332	0.624	0.5	1
SEC13	0.244018	0.224458	0.167	0.127	1
GET4	0.244029	0.701729	0.156	0.119	1
PKN1	0.244185	0.434783	0.124	0.09	1
SETD1B	0.244185	0.531708	0.124	0.09	1
SPATA17	0.244268	0.116133	0.081	0.052	1
CAMKK2	0.244296	0.264647	0.258	0.213	1
POLR2H	0.244331	-0.518765	0.091	0.123	1
USP1	0.244357	0.588952	0.134	0.101	1
TNKS2	0.24442	0.161826	0.403	0.34	1
LOC102162488	0.244422	-0.868013	0.027	0.049	1
SPIN3	0.244546	0.209129	0.167	0.123	1
MTMR9	0.244662	0.243119	0.242	0.198	1
LOC100624109-1	0.24478	0.594922	0.102	0.071	1
DGCR6L	0.24483	1.46887	0.237	0.101	1
SOD2	0.244919	-0.744911	0.183	0.216	1
PRPSAP1	0.245165	0.732732	0.14	0.104	1
ALG1	0.245227	0.607232	0.097	0.067	1
VMO1	0.245392	-1.30476	0.016	0.041	1
ZFC3H1	0.245436	0.232526	0.522	0.493	1
UNC50	0.245441	-0.558662	0.188	0.228	1
LOC100525140	0.245448	0.560867	0.156	0.119	1
FAM136A	0.245499	-0.37536	0.161	0.205	1
IFIT2	0.245514	-1.82837	0.011	0.026	1
MRPS25	0.245649	0.210267	0.188	0.153	1
ARL13B	0.245813	0.237064	0.113	0.078	1
KIAA1257	0.245858	0.749453	0.097	0.067	1
RNF4	0.246123	0.40113	0.317	0.265	1
LOC100512560	0.246124	-0.206697	0.306	0.336	1
GOT1	0.246173	-0.123746	0.5	0.552	1
LAMC1	0.246184	0.468285	0.075	0.049	1
IGSF6	0.246215	-1.90317	0.016	0.034	1
PROSER3	0.246215	-2.09238	0.016	0.034	1
ZNF277	0.246511	0.56012	0.263	0.224	1
ATF4	0.246524	-0.125152	0.355	0.41	1
LOC102161784	0.246541	0.491039	0.194	0.149	1
PCNA	0.246741	-1.49157	0.011	0.026	1
ZNF132	0.247074	0.472141	0.177	0.138	1
ASTN2	0.247119	0.234776	0.231	0.179	1
ST6GALNAC3	0.247306	-1.25651	0.022	0.041	1
ARL2	0.247468	-0.234897	0.317	0.325	1
TWF2	0.247577	0.358124	0.145	0.108	1
DSTYK	0.247756	0.313275	0.183	0.138	1
LYSMD1	0.247863	-1.13626	0.059	0.086	1
FUT4	0.247972	-1.45744	0.011	0.026	1
TRO	0.24802	0.447548	0.177	0.138	1
ZNF232	0.248267	-1.24099	0.022	0.037	1
TRIB1	0.248353	-1.79577	0.016	0.034	1
DNAJC14	0.248485	0.63705	0.102	0.071	1
HEATR1	0.248516	0.721843	0.091	0.063	1
PAK1	0.248723	0.268041	0.419	0.377	1
ATG10	0.248809	-0.706257	0.027	0.049	1
SSPN	0.248809	-0.710194	0.027	0.049	1
LOC110256808	0.248809	-0.657511	0.027	0.049	1
LOC106507543	0.249207	-1.4538	0.011	0.026	1
LOC100522935	0.249207	-0.851112	0.011	0.026	1
DCPS	0.249231	-1.14892	0.022	0.037	1
GPR21	0.249341	-0.362054	0.134	0.175	1
LOC100522267	0.249428	-1.5166	0.016	0.034	1
TAMM41	0.249428	-1.38865	0.016	0.034	1
KCTD18	0.249428	-1.76898	0.016	0.034	1
LOC100517161	0.249432	0.454946	0.21	0.172	1
WDR24	0.249586	0.182043	0.118	0.078	1
GSS	0.249604	1.12785	0.065	0.041	1
GOLGA1	0.249617	0.39555	0.129	0.093	1
SRP54	0.249739	-0.778482	0.086	0.119	1
LTA4H	0.249757	0.329433	0.07	0.037	1
EPS15	0.249981	-0.636174	0.301	0.34	1
RAB7A	0.25014	-0.131224	0.258	0.317	1
EIF1	0.25016	0.728599	0.409	0.235	1
TMEM250	0.25027	0.61237	0.134	0.101	1
LOC100525590	0.250386	3.98263	0.048	0	1
MRPL43	0.250426	0.282722	0.237	0.287	1
LOC110261348	0.250447	-1.25237	0.011	0.026	1
NSUN4	0.250447	-0.801418	0.011	0.026	1
LOC102164598	0.250447	-1.09662	0.011	0.026	1
KANK1	0.250482	-2.79253	0	0.011	1
LOC102161600	0.250505	-1.65436	0.016	0.034	1
SLC35B2	0.250548	0.429715	0.075	0.045	1
ST3GAL3	0.250598	0.395576	0.199	0.157	1
PGRMC2	0.25069	-0.7556	0.177	0.209	1
RRP1	0.250852	0.43284	0.167	0.127	1
MMP24	0.251091	0.628551	0.129	0.097	1
TOPAZ1	0.251092	0.280345	0.199	0.153	1
ATG12	0.251289	-0.860917	0.048	0.075	1
HBP1	0.25149	0.319675	0.161	0.123	1
LOC110256226	0.251586	-1.19063	0.016	0.034	1
CSGALNACT1	0.251586	-0.78006	0.016	0.034	1
KLHDC4	0.251586	-1.27092	0.016	0.03	1
FBXO43	0.251691	-0.946692	0.011	0.026	1
C5H12orf66	0.251691	-0.656716	0.011	0.026	1
LOC110255329	0.251691	-0.647365	0.011	0.022	1
INIP	0.251699	-0.179969	0.032	0.052	1
ADK	0.25171	-0.110037	0.172	0.224	1
SCUBE2	0.251933	0.48827	0.14	0.104	1
COL25A1	0.251987	-0.503479	0.253	0.284	1
KPNB1	0.252009	0.177562	0.511	0.455	1
GPC2	0.252138	-0.793538	0.022	0.041	1
CFLAR	0.252138	-0.962779	0.022	0.041	1
SLTM	0.252475	0.275137	0.317	0.269	1
RHEB	0.25267	-1.27947	0.016	0.034	1
DOT1L	0.252876	0.583897	0.097	0.067	1
PPA1	0.253009	-0.177473	0.344	0.366	1
APPBP2	0.253096	-0.42566	0.22	0.257	1
LOC102167305	0.253119	0.52278	0.091	0.063	1
KIAA0232	0.253184	0.143438	0.409	0.354	1
LCLAT1	0.253247	-1.15003	0.043	0.067	1
LOC110260801	0.253251	-0.142912	0.027	0.049	1
ZNF787	0.253487	0.402421	0.075	0.049	1
LOC110255747	0.253487	0.152191	0.075	0.049	1
LOC110257250	0.253758	-0.910707	0.016	0.034	1
SLC35F6	0.253786	0.406479	0.124	0.09	1
LOC100525309	0.253881	0.328806	0.145	0.108	1
COMMD10	0.25403	0.368023	0.156	0.112	1
MARK1	0.254128	0.176017	0.371	0.31	1
VPS26A	0.254139	-1.12521	0.102	0.134	1
FKBP7	0.254192	-0.38034	0.011	0.026	1
LOC102168063	0.254192	-0.738661	0.011	0.026	1
LOC110255361	0.254192	-0.418039	0.011	0.022	1
FNDC1	0.254225	0.399826	0.075	0.045	1
TIMMDC1	0.254331	-0.347496	0.355	0.396	1
MYBL2	0.254358	0.948655	0.065	0.041	1
LOC733637	0.254815	-0.302015	0.07	0.097	1
MFSD14A	0.255161	0.397949	0.14	0.104	1
SEPHS2	0.255547	-0.606461	0.081	0.112	1
LOC102161056	0.25556	0.645865	0.156	0.123	1
ERGIC2	0.255569	0.179141	0.328	0.272	1
IL12RB2	0.255942	-0.756638	0.016	0.034	1
LOC102162436	0.255942	-1.46669	0.016	0.034	1
LOC100522678	0.256026	-0.539691	0.376	0.347	1
UGGT1	0.256155	0.146621	0.199	0.153	1
CBX1	0.256346	-0.332593	0.21	0.257	1
BAG5	0.256659	-0.854879	0.086	0.116	1
TRAF1	0.256759	0.767305	0.065	0.041	1
SNRNP27	0.256789	-0.413897	0.215	0.261	1
ARNTL	0.257113	0.660385	0.091	0.063	1
SLC39A11	0.257113	0.715087	0.091	0.063	1
RALBP1	0.257226	0.518763	0.231	0.194	1
ILVBL	0.257408	0.522359	0.07	0.045	1
FBXW11	0.25755	-0.382882	0.333	0.373	1
CLGN	0.257562	0.671716	0.065	0.041	1
SH2B1	0.257648	0.565733	0.167	0.127	1
NBEAL2	0.2579	0.656663	0.118	0.082	1
CCDC47	0.2579	0.545091	0.118	0.086	1
CLVS1	0.258182	0.340584	0.07	0.045	1
THUMPD3	0.258651	-0.118237	0.108	0.075	1
TENM2	0.258663	-0.174674	0.301	0.343	1
RANBP3	0.259072	0.140073	0.253	0.201	1
SH3PXD2B	0.259175	0.609485	0.065	0.041	1
NR1H3	0.259243	-0.756388	0.016	0.03	1
DNASE2	0.259243	-0.365605	0.016	0.03	1
ARPC3	0.259243	-0.400551	0.016	0.03	1
ATP5A1	0.259415	-0.472085	0.532	0.541	1
MFSD13A	0.259436	0.192852	0.075	0.049	1
PACSIN2	0.259487	0.44697	0.317	0.272	1
UBA3	0.259565	-0.655547	0.177	0.213	1
TSR1	0.259837	0.517343	0.102	0.071	1
JPH1	0.259899	-0.681836	0.048	0.075	1
LRRC8D	0.259914	-0.619594	0.134	0.175	1
ZKSCAN2	0.260005	-0.584598	0.022	0.041	1
EPHA3	0.260133	0.137995	0.215	0.168	1
SLU7	0.260156	0.156292	0.258	0.209	1
FHIT	0.26035	-0.160658	0.016	0.034	1
ZNF283	0.260364	0.356053	0.21	0.168	1
DCAF13	0.260416	-0.296255	0.086	0.056	1
AMMECR1	0.260451	0.643477	0.188	0.153	1
RPS6KA5	0.260473	0.485216	0.091	0.063	1
CCDC106	0.260506	0.983202	0.21	0.175	1
RPL10A	0.260688	0.769682	0.419	0.284	1
TCEAL1	0.260732	-0.343645	0.113	0.146	1
NDUFA4	0.260874	-0.37795	0.613	0.627	1
TOR3A	0.261149	0.687148	0.091	0.063	1
NLGN3	0.261203	0.307753	0.253	0.213	1
RNF217	0.261415	0.353323	0.188	0.149	1
HACD2	0.26153	0.10392	0.183	0.142	1
LOC106509776	0.261607	0.824462	0.065	0.041	1
SMAD5	0.262045	0.227687	0.129	0.093	1
TMED4	0.262046	-0.182201	0.323	0.369	1
SMCHD1	0.262069	0.194934	0.366	0.295	1
MAP4K3	0.262125	0.124986	0.258	0.201	1
ARPC4	0.262128	0.591526	0.172	0.056	1
SLC25A30	0.262379	-0.718999	0.075	0.104	1
PSMC3	0.262489	-0.233063	0.151	0.201	1
TMEM128	0.262607	1.19749	0.059	0.037	1
DNAJB9	0.262756	-0.349791	0.167	0.209	1
ID2	0.2628	0.318346	0.253	0.28	1
RWDD3	0.262813	0.363597	0.081	0.052	1
SCYL2	0.262913	0.377823	0.172	0.134	1
LOC100627410	0.262953	3.48745	0.011	0.004	1
LOC110259900	0.262999	-0.373037	0.022	0.041	1
RYBP	0.263017	-0.600125	0.172	0.213	1
DOK4	0.263142	0.442399	0.177	0.138	1
MARS	0.263142	0.513825	0.177	0.142	1
RASL10A	0.263171	-1.54624	0.022	0.019	1
LOC110257148	0.263237	0.49046	0.065	0.037	1
MAP1A	0.263666	-0.316237	0.763	0.724	1
MRPL42	0.263895	0.149001	0.118	0.153	1
PPP6C	0.264002	-0.264785	0.022	0.041	1
IARS	0.264027	0.159763	0.441	0.377	1
CYLD	0.264206	0.207762	0.376	0.325	1
NT5M	0.264324	0.718035	0.124	0.093	1
RPS10	0.264399	0.251516	0.177	0.142	1
MCFD2	0.264449	-0.545404	0.081	0.112	1
EMC2	0.264543	0.217696	0.452	0.407	1
EPN1	0.264711	0.438187	0.242	0.194	1
CLK3	0.264782	0.561709	0.145	0.112	1
HEPACAM2	0.264874	0.524213	0.065	0.041	1
ZSWIM6	0.264901	0.456504	0.22	0.183	1
PCNP	0.26501	-0.245934	0.425	0.455	1
TPM2	0.265057	-0.159392	0.027	0.049	1
TSPAN3	0.265133	-0.254055	0.586	0.623	1
LOC102158857	0.26517	1.12067	0.059	0.037	1
FUNDC1	0.265268	0.168475	0.081	0.112	1
SEMA4C	0.265324	0.457835	0.097	0.067	1
LOC110255837	0.265324	0.491939	0.097	0.067	1
NDRG3	0.265417	-0.152574	0.57	0.496	1
ZBTB6	0.265554	-0.608841	0.097	0.131	1
BLOC1S4	0.265892	-0.428993	0.07	0.101	1
NEURL1	0.265991	0.469282	0.097	0.067	1
WDR47	0.266127	0.242077	0.296	0.25	1
RAN	0.266201	0.182273	0.328	0.31	1
C1QTNF4	0.266215	-0.223522	0.559	0.556	1
CHPF	0.266225	0.304183	0.113	0.082	1
POLB	0.266267	-0.366988	0.183	0.209	1
DIMT1	0.266293	0.288678	0.161	0.123	1
PLEKHO1	0.266325	-0.245153	0.22	0.261	1
SEZ6	0.266358	0.431356	0.231	0.187	1
MICAL2	0.266518	0.403201	0.065	0.041	1
FAM50A	0.266555	0.447762	0.204	0.16	1
SDCBP2	0.266886	0.730391	0.032	0.037	1
PDE1C	0.266888	1.1272	0.059	0.037	1
C8H4orf32	0.267027	0.453006	0.022	0.041	1
FBXL5	0.267072	0.326942	0.462	0.422	1
RAB6B	0.267124	0.101669	0.667	0.638	1
MARCH9	0.267309	-0.507085	0.108	0.142	1
EYA3	0.267336	0.289068	0.161	0.123	1
HAVCR2	0.26775	0.688843	0.059	0.037	1
AMER2	0.267756	0.28598	0.301	0.261	1
SLC25A17	0.267941	-0.48747	0.129	0.164	1
C17H20orf27	0.267963	-0.170566	0.156	0.19	1
MRPL15	0.268069	-0.513795	0.081	0.112	1
AK6	0.268132	1.92325	0.177	0.093	1
LOC102164323	0.268169	0.597724	0.065	0.041	1
GAS7	0.268353	0.348558	0.339	0.295	1
PARL	0.268377	-0.810338	0.086	0.112	1
POLR3F	0.26839	0.231664	0.07	0.045	1
FAM13A	0.268614	0.443076	0.059	0.037	1
WDR91	0.268669	0.406797	0.097	0.067	1
SGPP1	0.268669	-1.52051	0.065	0.09	1
IREB2	0.268973	0.140127	0.124	0.09	1
ACADM	0.268997	0.626712	0.065	0.041	1
SSBP3	0.269022	-0.866617	0.102	0.138	1
LOC100158040	0.269032	0.431112	0.242	0.205	1
ENTPD6	0.269106	0.392769	0.21	0.168	1
TCEA1	0.269187	-0.327818	0.333	0.366	1
MANF	0.2693	-0.205643	0.29	0.34	1
MRPL24	0.269381	-0.309396	0.097	0.127	1
POGK	0.269504	-0.578098	0.091	0.123	1
LOC102166036	0.269682	0.226755	0.36	0.302	1
PDCD11	0.269686	0.583176	0.145	0.112	1
MSMB	0.269827	-1.55217	0.027	0.06	1
RNF25	0.269827	0.513137	0.065	0.041	1
IMPAD1	0.269827	-1.11833	0.038	0.06	1
DENND4A	0.270039	0.379865	0.172	0.131	1
NOP10	0.270326	1.06124	0.253	0.104	1
TCF7L2	0.270442	4.14313	0.016	0.004	1
ADAMTS8	0.270579	1.6855	0.054	0.022	1
C9H11orf54	0.270659	-1.2061	0.038	0.06	1
ACO1	0.270738	0.602672	0.091	0.063	1
LOC106508271	0.270785	0.180781	0.07	0.045	1
RHBDL3	0.270785	0.38974	0.07	0.045	1
JOSD1	0.270797	-0.368096	0.237	0.284	1
GSE1	0.2711	0.183844	0.242	0.194	1
CREBL2	0.271217	0.637858	0.059	0.037	1
RPF1	0.271492	1.10843	0.054	0.03	1
EPHX1	0.272089	0.87001	0.059	0.034	1
RALYL	0.272157	0.376657	0.274	0.243	1
DCUN1D3	0.272204	0.465871	0.14	0.108	1
TPRG1L	0.272432	0.913184	0.22	0.123	1
CLTA	0.272636	-0.278253	0.489	0.515	1
PHLDA1	0.272647	-0.290105	0.312	0.354	1
SLC39A13	0.273024	0.398974	0.151	0.116	1
NHLRC2	0.273164	-1.10397	0.038	0.06	1
SATB2	0.273168	-0.958466	0.038	0.037	1
TMEM39A	0.273194	0.119124	0.07	0.045	1
IFT43	0.273198	0.181981	0.065	0.09	1
LOC110261263	0.273263	-0.139539	0.328	0.254	1
PREX2	0.273282	-0.507915	0.027	0.067	1
NECTIN2	0.273521	0.591946	0.091	0.063	1
SH3BGRL2	0.27361	0.817756	0.102	0.071	1
MAP4K4	0.273613	0.758377	0.253	0.224	1
DLGAP3	0.273627	0.332879	0.183	0.146	1
MFAP3	0.27365	0.214965	0.161	0.123	1
RPL10	0.273674	0.490793	0.312	0.261	1
PRNP	0.273713	-0.330724	0.516	0.537	1
ARHGEF9	0.27376	0.369456	0.237	0.194	1
CBX5	0.273931	-0.377608	0.312	0.351	1
ZNHIT3	0.274046	-0.426649	0.097	0.131	1
RNF11	0.274349	-0.550372	0.28	0.313	1
MBIP	0.274459	0.104917	0.306	0.254	1
TFDP1	0.274914	0.277061	0.134	0.101	1
LOC100739557	0.274942	0.214315	0.07	0.101	1
GAB2	0.275165	1.42829	0.054	0.034	1
C2H19orf53	0.275245	2.13693	0.081	0.019	1
TMEM55B	0.275339	0.701022	0.183	0.142	1
TMEM169	0.275363	-0.470557	0.177	0.216	1
FOXO3	0.275382	-0.373936	0.194	0.239	1
LOC110257710	0.275406	-0.23927	0.645	0.642	1
FCGRT	0.275538	1.20432	0.108	0.067	1
LOC100517487	0.275567	0.382215	0.124	0.093	1
LOC102158523	0.275798	0.191597	0.532	0.47	1
GPAM	0.275857	-0.489414	0.113	0.067	1
ZBTB25	0.276086	0.139947	0.188	0.146	1
RPS2	0.276573	0.837414	0.269	0.213	1
WDR25	0.277028	0.36834	0.091	0.063	1
GMIP	0.277091	0.47237	0.167	0.123	1
LOC102164131	0.277158	0.49358	0.172	0.134	1
IDH1	0.277325	-0.549867	0.113	0.146	1
STK32A	0.277358	0.699907	0.059	0.034	1
MAN1A1	0.277376	0.325671	0.065	0.041	1
LHFPL3	0.277376	-1.34078	0.038	0.06	1
PYCR2	0.277582	0.551997	0.151	0.123	1
MGAT3	0.277747	0.334727	0.156	0.119	1
EXTL3	0.277852	-0.158814	0.161	0.119	1
ARMCX1	0.278003	0.222261	0.339	0.28	1
NEK4	0.278005	0.317628	0.188	0.149	1
TCTN2	0.278223	0.183599	0.065	0.041	1
ATP7A	0.278504	-0.633385	0.145	0.179	1
XIAP	0.278828	-0.556963	0.151	0.187	1
HUNK	0.279074	0.139066	0.199	0.153	1
MYSM1	0.279398	0.146816	0.425	0.388	1
HECTD2	0.279429	0.190501	0.339	0.28	1
LRRN2	0.279503	0.287252	0.188	0.149	1
INTS6	0.279642	0.11879	0.145	0.108	1
METAP1D	0.279685	-0.205329	0.134	0.172	1
ZDHHC14	0.279875	-0.210502	0.204	0.16	1
GSG1L	0.28001	-0.28946	0.048	0.067	1
HS6ST1	0.280204	-0.601193	0.167	0.205	1
SAV1	0.280222	0.700533	0.102	0.075	1
NEBL	0.280667	0.14699	0.382	0.325	1
TXN	0.280779	0.133628	0.323	0.243	1
LOC100627422	0.280871	0.160079	0.312	0.261	1
ZNF605	0.280885	0.199875	0.414	0.362	1
STX2	0.281061	-0.169015	0.177	0.131	1
TBPL1	0.281128	0.612475	0.086	0.06	1
LOC110260612	0.281128	0.489013	0.086	0.06	1
ZNF629	0.281145	0.270877	0.161	0.123	1
BIN3	0.281557	0.892195	0.102	0.071	1
SOCS7	0.281647	-0.536734	0.124	0.157	1
DUS4L	0.281802	0.557888	0.059	0.037	1
GPHN	0.281886	0.127083	0.333	0.28	1
KHSRP	0.281919	0.591428	0.156	0.123	1
TP53BP2	0.282056	-0.877847	0.027	0.037	1
CTNNA2	0.282171	0.222096	0.274	0.235	1
FMNL2	0.282392	0.352848	0.151	0.116	1
ZRSR2	0.28261	1.06492	0.054	0.034	1
LIN7A	0.282751	0.241126	0.204	0.164	1
PGS1	0.282769	0.180835	0.161	0.123	1
IFNGR2	0.282884	-0.688749	0.038	0.052	1
C3H7orf26	0.282897	0.657955	0.102	0.075	1
NUMB	0.282901	0.392745	0.167	0.131	1
MPDU1	0.282931	1.00255	0.075	0.049	1
ZNF704	0.282955	0.116554	0.371	0.31	1
SPPL3	0.283018	-0.373824	0.145	0.179	1
LIN54	0.283209	0.537735	0.113	0.082	1
C4H8orf37	0.283221	0.354105	0.22	0.172	1
VPS37D	0.283417	0.238032	0.091	0.06	1
MTIF2	0.283445	0.254682	0.312	0.269	1
ADAM9	0.283535	-0.709978	0.086	0.116	1
BYSL	0.283551	0.820622	0.054	0.034	1
TENM4	0.283565	0.409612	0.237	0.194	1
LOC110259890	0.283606	0.24102	0.102	0.071	1
FADS6	0.283617	0.252941	0.301	0.362	1
LOC106504727	0.283882	-1.19419	0.075	0.101	1
DMWD	0.283984	0.443016	0.129	0.097	1
MAP10	0.284133	0.172192	0.091	0.063	1
PSMG4	0.284461	0.518736	0.038	0.004	1
KHDRBS1	0.284486	0.193185	0.339	0.291	1
CAPS2	0.284586	0.457903	0.129	0.097	1
LAMP2	0.284772	-0.699149	0.086	0.116	1
KIAA2013	0.284914	-0.644844	0.07	0.097	1
DHODH	0.284955	1.68671	0.048	0.03	1
AGL	0.28498	0.212655	0.29	0.239	1
TOR1AIP1	0.285138	-1.33887	0.054	0.078	1
POMP	0.285285	-0.158654	0.274	0.317	1
B9D2	0.285391	-0.527024	0.048	0.056	1
LOC106504512	0.285392	0.756384	0.059	0.037	1
CASP6	0.285392	0.439083	0.059	0.037	1
TMX1	0.285392	-0.715206	0.086	0.116	1
LGI3	0.285399	0.153514	0.237	0.194	1
HAUS3	0.285423	0.294304	0.156	0.116	1
RUNDC3A	0.285599	0.530055	0.392	0.321	1
PRDX6	0.285616	-0.112144	0.065	0.093	1
LOC110255799	0.285858	-0.606242	0.194	0.224	1
C16H5orf34	0.285908	0.240193	0.145	0.112	1
NSFL1C	0.286208	0.392365	0.231	0.194	1
FCHSD1	0.286384	0.832274	0.054	0.034	1
DDX1	0.286455	0.140664	0.376	0.325	1
KAT2A	0.286549	0.402329	0.161	0.127	1
NABP1	0.286634	0.111039	0.124	0.09	1
MX1	0.286694	-0.992111	0.145	0.175	1
SEMA4D	0.287002	0.118203	0.129	0.097	1
RNF41	0.287005	0.752557	0.118	0.09	1
XBP1	0.287178	-0.300407	0.118	0.16	1
TRAPPC2	0.287212	-0.241474	0.151	0.168	1
KIAA1211L	0.287218	1.10526	0.048	0.03	1
CLTC	0.287362	-0.386796	0.57	0.604	1
MCRS1	0.287696	0.81883	0.097	0.071	1
FNTB	0.287766	0.559711	0.086	0.06	1
VEGFA	0.287949	0.184673	0.118	0.086	1
ASH2L	0.287956	-0.162913	0.07	0.045	1
GOT2	0.288008	-0.484029	0.29	0.328	1
TNR	0.288011	0.233107	0.36	0.313	1
SLC25A23	0.288091	0.224311	0.296	0.243	1
UTP4	0.288104	0.40081	0.059	0.037	1
PRPF4	0.288197	0.524703	0.145	0.108	1
KCNC3	0.288238	-0.636256	0.151	0.183	1
SLC15A2	0.288284	0.594807	0.054	0.03	1
IQGAP1	0.288284	0.848359	0.054	0.034	1
SLC6A11	0.288298	0.594808	0.102	0.075	1
CCDC174	0.288379	0.33942	0.113	0.082	1
CCDC39	0.288502	0.428754	0.269	0.228	1
TMEM189	0.28886	-0.509329	0.14	0.175	1
BCAN	0.288957	0.34192	0.016	0.019	1
ATP1B3	0.289167	-0.271304	0.183	0.201	1
LOC110261291	0.289201	-1.1207	0.102	0.127	1
CBX8	0.289255	0.511071	0.086	0.056	1
IGF1R	0.289345	0.539354	0.145	0.112	1
TTC5	0.28966	0.65915	0.102	0.075	1
CNNM2	0.289708	0.125344	0.349	0.284	1
TMEM255A	0.289922	0.288434	0.059	0.037	1
LOC100624329	0.289999	-0.419319	0.161	0.198	1
NMNAT2	0.290044	0.337655	0.312	0.269	1
ARL6IP1	0.290097	-0.658772	0.349	0.362	1
ATP9A	0.290311	0.22565	0.414	0.392	1
LETM1	0.290414	0.30535	0.183	0.146	1
LRRC24	0.290451	0.10395	0.414	0.332	1
CEP95	0.290508	0.440104	0.108	0.078	1
ZNRF1	0.290831	0.307426	0.398	0.362	1
TCN2	0.290834	0.436841	0.059	0.037	1
GOLGA2	0.290873	0.151628	0.43	0.381	1
R3HCC1	0.291065	0.554642	0.183	0.149	1
FUK	0.291149	0.710936	0.054	0.03	1
CCDC130	0.291153	-0.220293	0.102	0.071	1
KCNS3	0.291284	-0.655489	0.285	0.313	1
DPY19L1	0.291291	-0.385481	0.054	0.034	1
NMNAT1	0.291986	1.27805	0.048	0.03	1
MRPL34	0.292414	-0.275555	0.188	0.216	1
YBEY	0.292728	-0.448933	0.134	0.164	1
ATG3	0.292777	-0.337543	0.097	0.131	1
LOC110257455	0.29282	0.163002	0.091	0.063	1
LOC102163149	0.2929	-0.562356	0.038	0.056	1
LOC106509647	0.293	1.6573	0.048	0.026	1
SLC25A14	0.293293	-0.38372	0.065	0.093	1
SERINC5	0.293579	0.283376	0.204	0.164	1
WDR81	0.293581	-0.225632	0.059	0.037	1
MTMR14	0.293659	0.863591	0.129	0.097	1
USF1	0.293702	0.7511	0.113	0.086	1
FAM109A	0.293754	0.657392	0.086	0.052	1
LOC100512568	0.293813	-0.258631	0.129	0.168	1
DLX1	0.293813	-0.721677	0.134	0.164	1
TNFSF4	0.293859	0.40126	0.108	0.078	1
IL4I1	0.294016	1.26771	0.048	0.026	1
COQ7	0.294027	-0.610538	0.091	0.123	1
COX10	0.294033	0.715535	0.054	0.034	1
PEX6	0.294324	0.216647	0.177	0.134	1
CABP1	0.294368	0.335582	0.28	0.16	1
MAPK3	0.294532	0.345967	0.108	0.078	1
C2H11orf58	0.294578	-0.28097	0.376	0.377	1
TOMM7	0.294579	0.691019	0.194	0.082	1
ANAPC10	0.294632	0.178605	0.145	0.108	1
UNC5B	0.294704	0.986694	0.097	0.071	1
TRMT1L	0.294825	-0.221931	0.274	0.31	1
C1QC	0.294927	-0.832706	0.011	0.007	1
ADD1	0.294963	0.229769	0.306	0.261	1
MALSU1	0.295128	-1.00835	0.075	0.123	1
NDUFS2	0.29513	-0.234967	0.317	0.354	1
RYR2	0.295382	0.330691	0.392	0.366	1
PRCP	0.295422	0.200786	0.059	0.037	1
LOC100623639	0.295435	-0.402532	0.086	0.116	1
CCNJ	0.295541	0.115344	0.14	0.104	1
VASH1	0.295665	0.195014	0.134	0.101	1
NEUROD2	0.295668	0.494854	0.043	0.022	1
LOC102164640	0.295757	0.208046	0.167	0.127	1
HNRNPA1	0.29584	0.4616	0.183	0.123	1
MRPS22	0.295863	0.651063	0.231	0.198	1
INTS9	0.295967	0.447817	0.054	0.034	1
TOPORS	0.295984	-0.60145	0.113	0.142	1
TMEM167B	0.295992	0.83361	0.091	0.067	1
SLK	0.296068	0.248431	0.274	0.231	1
CEP85L	0.296092	0.141708	0.366	0.299	1
ZNF33B	0.296183	0.229981	0.247	0.205	1
LMO3	0.296265	-0.171493	0.199	0.22	1
RNF150	0.296346	0.254727	0.059	0.037	1
PER1	0.296475	0.43202	0.167	0.127	1
LOC102158569	0.296488	0.472566	0.124	0.093	1
ETHE1	0.296534	-0.554815	0.054	0.075	1
SFXN3	0.296559	0.362011	0.108	0.078	1
ZKSCAN7	0.296936	0.633166	0.054	0.034	1
KIAA1109	0.297111	0.1329	0.645	0.597	1
SHANK2	0.297706	0.112306	0.204	0.16	1
MTERF4	0.297908	0.578085	0.054	0.03	1
LOC102167351	0.297908	0.32132	0.054	0.034	1
ZNF112	0.297908	0.537731	0.054	0.034	1
DNAJB6	0.297969	-0.580438	0.124	0.157	1
TMEM163	0.298003	-0.140767	0.462	0.493	1
PPIF	0.298059	-0.494905	0.108	0.138	1
PRIMPOL	0.298221	-0.94154	0.032	0.052	1
ABI2	0.2983	0.211994	0.425	0.366	1
ZNRF3	0.298474	0.110813	0.118	0.086	1
DUSP7	0.298594	0.417736	0.108	0.078	1
PDE1A	0.298845	-0.990562	0.043	0.06	1
DNAJB12	0.298914	0.371258	0.151	0.119	1
CHGA	0.299211	-0.789113	0.226	0.246	1
SLC25A36	0.299365	-0.25097	0.559	0.541	1
BRINP2	0.299619	0.44966	0.274	0.235	1
UBL7	0.299677	0.616812	0.097	0.063	1
SNAPC3	0.299956	0.177025	0.108	0.078	1
ZNF395	0.300195	0.151903	0.091	0.063	1
LOC110261787	0.300237	-0.234686	0.043	0.067	1
UVRAG	0.300267	0.133303	0.301	0.25	1
EXOC8	0.300392	-0.361878	0.065	0.093	1
CRYZL1	0.300705	0.457939	0.102	0.075	1
RGS19	0.301199	0.11073	0.156	0.123	1
RAB33B	0.301242	0.42951	0.081	0.056	1
HPS4	0.301467	0.562411	0.194	0.153	1
ILK	0.301708	-0.200358	0.177	0.22	1
GFRA2	0.301715	-0.85724	0.048	0.071	1
AIG1	0.301761	-0.119879	0.253	0.201	1
PITPNB	0.301818	-0.423497	0.242	0.284	1
AUP1	0.302039	0.749184	0.21	0.172	1
PCBP1	0.30214	0.190826	0.29	0.25	1
CIB2	0.302148	0.683589	0.177	0.142	1
ASH1L	0.30217	0.154318	0.64	0.601	1
LOC100155289	0.302231	0.791814	0.048	0.03	1
TMEM170B	0.302567	0.239945	0.215	0.175	1
LOC100627270	0.302772	0.352446	0.043	0.056	1
SORCS3	0.302791	0.143484	0.204	0.16	1
B3GNT8	0.3028	0.350159	0.054	0.034	1
ZNF48	0.302998	-0.658921	0.032	0.052	1
ACTR8	0.30305	0.313731	0.183	0.146	1
SMOX	0.303269	0.143209	0.048	0.022	1
ATP5S	0.303269	1.01482	0.048	0.03	1
BMP4	0.303269	0.875291	0.048	0.03	1
SSR2	0.30346	0.193337	0.446	0.34	1
SLCO4C1	0.303785	0.642847	0.054	0.034	1
EFCAB11	0.303803	-0.340378	0.059	0.037	1
SLC38A7	0.303889	0.35957	0.161	0.123	1
DNAH6	0.303959	-0.887906	0.032	0.052	1
KCNAB1	0.30409	0.134496	0.355	0.291	1
NFKBIL1	0.304287	-0.830551	0.097	0.131	1
BCLAF1	0.304296	-0.455525	0.462	0.466	1
PAGR1	0.304309	1.01192	0.048	0.03	1
LOC106510041	0.304309	0.919876	0.048	0.03	1
RAPGEF2	0.304391	0.183256	0.376	0.328	1
MTMR11	0.304433	0.250168	0.086	0.06	1
RN18S	0.304564	-1.74812	1	1	1
LASP1	0.304651	0.403206	0.194	0.157	1
SETD2	0.304809	-0.277615	0.419	0.463	1
IZUMO4	0.304896	0.944622	0.07	0.045	1
EIF1AY	0.305029	-0.374328	0.118	0.153	1
OTULIN	0.305428	0.674574	0.097	0.071	1
HELB	0.305625	0.582621	0.102	0.075	1
LOC100737912	0.305645	0.18072	0.183	0.142	1
MKS1	0.305686	0.219049	0.059	0.037	1
LOC100522130	0.305803	-0.445918	0.172	0.201	1
FBXO44	0.305919	0.600632	0.263	0.231	1
LOC100525571	0.306174	0.135066	0.043	0.06	1
KIAA1143	0.306175	-0.160933	0.043	0.067	1
OMD	0.306275	-0.301917	0.038	0.06	1
SLC2A1	0.3066	0.869419	0.108	0.082	1
CCNL1	0.306602	1.34692	0.07	0.049	1
HCFC1	0.30665	0.411581	0.14	0.108	1
PDXP	0.306725	0.769644	0.145	0.112	1
DPY30	0.306873	-0.24797	0.204	0.243	1
PSMA4	0.306986	0.152534	0.22	0.261	1
BCL2L13	0.307319	0.423969	0.226	0.187	1
SASH1	0.307436	0.424619	0.328	0.299	1
FAM200A	0.307524	0.300524	0.167	0.131	1
LOC102160517	0.307588	-1.42662	0.043	0.063	1
MYDGF	0.307659	0.772145	0.204	0.09	1
C5H12orf4	0.307847	0.213685	0.215	0.172	1
ATP5I	0.307868	1.28152	0.36	0.187	1
LOC100512793	0.30794	0.432836	0.29	0.213	1
LOC102158192	0.307982	0.180442	0.134	0.101	1
PAK6	0.308255	0.381268	0.177	0.142	1
SLC19A1	0.308459	0.330701	0.102	0.06	1
CMYA5	0.308492	0.937448	0.048	0.03	1
RBM12B	0.308494	-0.464593	0.263	0.287	1
S100PBP	0.308627	0.135312	0.167	0.123	1
PCNX3	0.308631	0.389739	0.124	0.093	1
PIK3IP1	0.308673	0.80188	0.172	0.142	1
PSD2	0.308724	0.437364	0.156	0.108	1
HRH1	0.308796	-0.840853	0.032	0.049	1
WDR31	0.308912	-0.586555	0.075	0.101	1
ACSS3	0.308961	-0.151164	0.14	0.175	1
TERF2IP	0.309175	-0.429908	0.36	0.384	1
SMC2	0.309195	0.572285	0.161	0.131	1
LRRTM3	0.309212	-0.342633	0.441	0.466	1
HIVEP3	0.309468	0.102468	0.118	0.086	1
LOC100155404	0.309533	0.49092	0.183	0.146	1
AMOTL2	0.309539	0.579905	0.075	0.049	1
HRK	0.309544	0.557451	0.048	0.03	1
STK4	0.309617	-0.522896	0.081	0.108	1
PHACTR3	0.309638	-0.156235	0.215	0.168	1
HCFC1R1	0.309715	0.984767	0.199	0.104	1
LOC110261410	0.309769	-0.801194	0.032	0.052	1
ZNF304	0.30992	0.120509	0.22	0.179	1
DISP1	0.310064	0.418636	0.156	0.123	1
MGA	0.310371	0.189465	0.285	0.231	1
PTPRZ1	0.310471	-0.595694	0.296	0.347	1
TRIM13	0.310521	-0.147091	0.065	0.093	1
HSPB6	0.310597	-0.500661	0.065	0.09	1
OMA1	0.310598	0.616988	0.048	0.03	1
WDR5B	0.310598	0.36384	0.048	0.03	1
PRICKLE4	0.310808	0.971023	0.398	0.254	1
LRRC34	0.311203	0.901291	0.075	0.052	1
PAPSS2	0.31128	0.286763	0.28	0.235	1
NOC4L	0.311312	0.374396	0.102	0.075	1
SYNDIG1	0.311476	-0.211966	0.081	0.112	1
PELI3	0.31162	-0.819557	0.048	0.071	1
BRI3BP	0.311636	0.165811	0.242	0.198	1
FBXO32	0.311654	0.467034	0.048	0.03	1
LOC102161032	0.311654	0.42941	0.048	0.03	1
MPPE1	0.311654	-0.530998	0.027	0.045	1
NCAM2	0.311669	-0.475707	0.457	0.507	1
COG1	0.311813	0.462197	0.285	0.231	1
ANKRD50	0.311815	0.128719	0.269	0.213	1
IBTK	0.311815	0.46125	0.258	0.22	1
LOC110261184	0.312147	-0.264642	0.081	0.108	1
FAM184A	0.312159	0.113835	0.419	0.373	1
SYNGR3	0.312324	0.34448	0.253	0.224	1
ALKAL2	0.312685	-0.574026	0.118	0.149	1
LOC100738112	0.312713	0.495759	0.048	0.03	1
LRFN2	0.312713	0.690273	0.048	0.03	1
XK	0.312713	0.898337	0.048	0.03	1
ZSCAN26	0.312745	0.4375	0.102	0.075	1
POLD2	0.31301	1.07061	0.043	0.026	1
WBP1	0.313013	-0.18901	0.059	0.086	1
LOC110262218	0.313104	0.186218	0.108	0.078	1
LRRC41	0.313212	0.713824	0.237	0.209	1
EPHX4	0.313286	-0.346591	0.172	0.209	1
MTMR10	0.313292	-0.861774	0.048	0.071	1
SLC2A12	0.313571	-0.309034	0.038	0.06	1
TMED3	0.313683	-0.526627	0.032	0.052	1
SMC3	0.313717	0.320487	0.274	0.228	1
ZNF768	0.31375	0.185679	0.054	0.034	1
LOC106504367	0.31375	0.204585	0.054	0.034	1
RAD9A	0.313774	0.871902	0.048	0.026	1
LPGAT1	0.313817	-0.392292	0.548	0.541	1
CXADR	0.314139	-0.571085	0.231	0.261	1
HSPA13	0.314182	-0.601485	0.328	0.351	1
GANAB	0.314377	0.220119	0.188	0.149	1
STAMBP	0.314758	-0.495065	0.102	0.131	1
RTL10	0.314838	0.451694	0.048	0.03	1
SHISA7	0.314841	-0.123373	0.118	0.086	1
ALYREF	0.314857	-0.495632	0.134	0.164	1
LGI1	0.315015	-0.246273	0.204	0.164	1
RAF1	0.315042	0.116766	0.177	0.134	1
RUSC2	0.315051	0.349906	0.382	0.343	1
ZNF74	0.315142	0.336187	0.129	0.097	1
PAQR7	0.31522	-0.339919	0.059	0.037	1
DFFB	0.315269	1.25805	0.043	0.022	1
HACL1	0.315269	1.5611	0.043	0.026	1
RPS6KA6	0.315269	0.908254	0.043	0.026	1
HMGCS1	0.315316	-0.538192	0.382	0.358	1
RANBP6	0.315536	-0.253883	0.269	0.31	1
ASB8	0.315586	-0.535973	0.075	0.104	1
LOC100525350	0.315849	0.545078	0.14	0.108	1
GAS2L2	0.315849	-0.33338	0.102	0.131	1
PPP1R2	0.315852	0.62317	0.274	0.239	1
LOC110256604	0.315904	0.497341	0.048	0.03	1
STXBP3	0.315904	-1.11419	0.027	0.045	1
GP9	0.315904	-1.05238	0.027	0.045	1
NIT1	0.316071	0.53078	0.22	0.19	1
VAV3	0.316125	0.266342	0.328	0.287	1
SNCA	0.316211	0.758566	0.414	0.25	1
ANXA5	0.316557	0.647805	0.011	0.007	1
POMK	0.316733	0.114936	0.172	0.134	1
MFHAS1	0.316889	0.191466	0.425	0.373	1
C10H1orf53	0.31692	4.45884	0.032	0	1
TMEM164	0.31697	0.986618	0.07	0.049	1
FBXL21	0.316972	0.436955	0.048	0.03	1
ORC5	0.316972	-1.49456	0.027	0.045	1
WDR6	0.317118	0.361471	0.167	0.134	1
TRMT10A	0.317305	-0.283482	0.253	0.287	1
KPNA1	0.317315	0.197587	0.081	0.056	1
LOC106506935	0.317336	0.227136	0.21	0.172	1
SULF1	0.317356	-0.328146	0.269	0.306	1
RAC3	0.317363	0.435369	0.527	0.478	1
KLHL9	0.317786	-0.702098	0.188	0.216	1
AGAP2	0.317806	0.238514	0.242	0.205	1
TAZ	0.31823	1.12427	0.113	0.078	1
RTKN	0.318299	-0.645559	0.027	0.03	1
DIRC2	0.318672	-0.260754	0.253	0.295	1
ZNF746	0.318765	0.534184	0.075	0.052	1
LOC100526148	0.318768	-0.320126	0.231	0.257	1
CPNE8	0.319116	0.409458	0.048	0.03	1
LOC106507677	0.319118	-0.172029	0.038	0.06	1
GALK1	0.3194	0.185899	0.07	0.093	1
DGKH	0.3195	-0.149398	0.333	0.28	1
SLC36A4	0.319544	-0.52175	0.124	0.153	1
BEND5	0.319612	0.429785	0.075	0.052	1
RPL14	0.319877	0.387372	0.296	0.16	1
BUD23	0.319978	0.428151	0.167	0.134	1
GABRG2	0.320045	-0.184973	0.414	0.437	1
HAUS1	0.320183	-0.866208	0.016	0.026	1
RHOU	0.320191	0.398874	0.038	0.026	1
HBS1L	0.320221	-0.156537	0.29	0.325	1
SF3A3	0.320696	0.567006	0.161	0.131	1
ZNF131	0.320829	-0.608104	0.156	0.183	1
UBE2I	0.320858	0.718652	0.237	0.209	1
GNPNAT1	0.320896	-0.376867	0.086	0.112	1
LOC102157461	0.320962	1.04894	0.043	0.022	1
UST	0.321201	0.689257	0.108	0.082	1
EXOSC4	0.321423	1.35377	0.14	0.041	1
POLE3	0.321432	-0.233339	0.07	0.097	1
CFAP36	0.321497	-0.171662	0.247	0.261	1
MEIS3	0.321658	0.700844	0.134	0.104	1
ACAD11	0.321825	1.20361	0.038	0.022	1
ATP5SL	0.322025	0.154975	0.344	0.295	1
INSM1	0.322164	0.440626	0.075	0.052	1
FSD1	0.322304	-0.499051	0.183	0.216	1
GFM1	0.322638	0.376665	0.199	0.164	1
GLMN	0.322717	0.231382	0.296	0.257	1
ZER1	0.322763	0.309111	0.145	0.112	1
LOC110259371	0.322895	0.250095	0.102	0.075	1
IL17B	0.323265	0.51395	0.129	0.101	1
IFT27	0.323566	0.39246	0.043	0.056	1
MRI1	0.32361	-0.399251	0.027	0.045	1
ATG2B	0.323687	0.285447	0.172	0.138	1
CCDC107	0.32394	1.43063	0.129	0.06	1
UBALD1	0.324002	1.18371	0.14	0.108	1
LOC110255320	0.324232	-0.880825	0.081	0.104	1
DRAP1	0.324315	0.372179	0.263	0.198	1
LARP1B	0.324325	0.283179	0.226	0.187	1
FLYWCH2	0.324409	-0.177403	0.194	0.22	1
CRY2	0.325009	0.215741	0.134	0.104	1
IDH2	0.325051	-0.67117	0.21	0.228	1
ACSBG1	0.32513	2.90766	0.065	0.007	1
ST8SIA4	0.325134	0.138763	0.462	0.418	1
KCNMB2	0.325324	0.140052	0.22	0.175	1
PET100	0.32533	-0.283019	0.108	0.112	1
GPER1	0.325565	0.68194	0.043	0.026	1
GPR183	0.325565	0.574504	0.043	0.026	1
PFAS	0.325565	0.597174	0.043	0.026	1
LOC106507534	0.325613	0.973258	0.118	0.093	1
C4H8orf76	0.325785	0.764377	0.07	0.049	1
DLL3	0.325886	0.655091	0.14	0.112	1
ATP5H	0.326077	-0.157973	0.253	0.25	1
ZNF248	0.326626	-0.17275	0.108	0.078	1
RND3	0.326675	0.641483	0.07	0.049	1
LOC110256640	0.326693	0.285558	0.048	0.03	1
NWD2	0.326693	-0.644211	0.027	0.045	1
BMP3	0.326769	1.08085	0.038	0.022	1
LOC100739498	0.326972	-0.47078	0.091	0.063	1
LOC106510641	0.327095	-0.727856	0.086	0.112	1
DUSP4	0.327177	-0.96516	0.043	0.063	1
HYI	0.327305	-0.255947	0.065	0.041	1
WDR12	0.327372	-0.580203	0.188	0.216	1
UBE2A	0.327454	0.228316	0.086	0.116	1
SNU13	0.327652	-0.152132	0.548	0.511	1
AVIL	0.327737	-0.66476	0.048	0.06	1
LOC100738475	0.32776	-0.503169	0.091	0.063	1
PPP4R1L	0.327785	0.511562	0.048	0.03	1
TSPAN15	0.327883	-0.295003	0.043	0.022	1
NOL6	0.327883	0.639674	0.043	0.026	1
ST6GAL1	0.328012	0.990674	0.038	0.019	1
SNX2	0.32836	-0.198379	0.108	0.138	1
RBM41	0.328605	0.405726	0.177	0.146	1
LOC100517855	0.329149	-0.700426	0.097	0.123	1
BMPR1B	0.329258	1.76826	0.032	0.015	1
PRELID1	0.329376	0.576638	0.199	0.146	1
SLC1A1	0.329419	0.379408	0.226	0.187	1
NAPEPLD	0.329622	0.43868	0.156	0.123	1
LOC110261021	0.329665	-0.249551	0.102	0.134	1
GATC	0.329693	0.870824	0.118	0.093	1
CPSF3	0.330044	1.0265	0.081	0.049	1
AGBL5	0.330211	0.590575	0.043	0.026	1
LOC100520091	0.330211	0.202348	0.043	0.026	1
GSPT2	0.330303	0.445189	0.14	0.108	1
AKAP11	0.330324	-0.386446	0.597	0.593	1
GPR108	0.330509	1.05089	0.038	0.022	1
DSCAM	0.330509	1.16028	0.038	0.022	1
SLC39A14	0.330613	0.194616	0.151	0.116	1
KIF13B	0.330614	-0.166271	0.086	0.06	1
LOC102163364	0.330692	0.678436	0.091	0.067	1
LOC106510601	0.330764	0.491677	0.075	0.052	1
MRTO4	0.330883	0.198975	0.183	0.149	1
RADIL	0.331019	0.331904	0.102	0.071	1
ESRRG	0.331169	0.117866	0.425	0.366	1
DNAJC24	0.331198	-0.120255	0.048	0.067	1
MAPK8IP1	0.331354	0.307481	0.253	0.198	1
LOC106510170	0.331379	0.149734	0.043	0.026	1
NADSYN1	0.331761	0.979631	0.038	0.022	1
LOC102159571	0.331838	0.838444	0.086	0.063	1
SPTSSB	0.331891	-0.959532	0.022	0.037	1
ZNF592	0.332049	0.736951	0.07	0.049	1
C1H14orf166	0.33213	0.84369	0.177	0.134	1
POMGNT1	0.332174	0.388474	0.167	0.134	1
LOC110261680	0.332177	-0.468524	0.027	0.045	1
RIMS2	0.332251	0.148435	0.312	0.269	1
HTR7	0.332549	0.560107	0.043	0.026	1
NUP35	0.332549	0.406799	0.043	0.026	1
SLIT3	0.332549	0.273211	0.043	0.026	1
LOC110257199	0.332937	-0.568688	0.048	0.071	1
SOX8	0.333007	0.647913	0.022	0.007	1
MEIKIN	0.333017	0.884922	0.038	0.022	1
TRAF4	0.333281	-0.270018	0.027	0.045	1
LOC100622535	0.333349	0.21239	0.344	0.287	1
UQCC	0.333359	-0.139096	0.054	0.071	1
FAM120B	0.333502	0.357695	0.151	0.116	1
MRPL20	0.333568	1.37765	0.054	0.022	1
LOC106510528	0.334246	0.31458	0.075	0.052	1
POU6F2	0.334246	0.168787	0.075	0.052	1
TSG101	0.33426	-0.798403	0.059	0.082	1
SNTG1	0.334274	0.259069	0.263	0.22	1
CEP128	0.334276	0.974466	0.038	0.022	1
FGF9	0.334276	1.00744	0.038	0.022	1
LOC106510599	0.334349	-1.66581	0.016	0.03	1
LOC100736972	0.334497	-0.77348	0.043	0.063	1
RNF113A	0.334497	-1.11285	0.043	0.063	1
EIPR1	0.334975	0.197582	0.312	0.243	1
CASC4	0.335016	0.222048	0.5	0.463	1
HNRNPUL1	0.335122	0.516655	0.167	0.134	1
SMIM3	0.335194	-2.69523	0	0.015	1
NID1	0.335194	-3.29988	0	0.015	1
PPP1R17	0.335194	-2.15956	0	0.015	1
LOC106510078	0.335194	-1.74679	0.005	0.015	1
LRRC1	0.335194	-2.04658	0.005	0.015	1
GPR83	0.335194	-2.31209	0.005	0.015	1
FDXACB1	0.335194	-2.08417	0.005	0.015	1
LOC100523690	0.335194	-3.13698	0.005	0.015	1
IKZF3	0.335194	-2.11096	0.005	0.015	1
LOC110256844	0.335194	-2.15565	0.005	0.015	1
LOC110257439	0.335194	-2.0507	0.005	0.015	1
PFKFB1	0.335194	-2.01524	0.005	0.015	1
IL13RA1	0.335194	-2.03941	0.005	0.015	1
LOC102163687	0.335194	-2.55534	0.005	0.015	1
POU3F3	0.335236	-0.685333	0.134	0.164	1
ENPP5	0.335398	-0.626216	0.118	0.149	1
PAPOLB	0.335538	0.92677	0.038	0.022	1
PLA2G6	0.335538	1.32883	0.038	0.022	1
CHRNA5	0.335538	1.52912	0.038	0.022	1
PDIA3	0.335899	-0.512893	0.172	0.201	1
TUBGCP4	0.336047	0.310144	0.097	0.071	1
MZT1	0.336173	-0.607687	0.065	0.09	1
LOC100519098	0.336203	-2.10921	0	0.011	1
SLC38A3	0.336203	-2.26053	0	0.011	1
EBAG9	0.336372	-0.140661	0.134	0.172	1
LOC106507784	0.336606	-0.275739	0.027	0.045	1
SLC29A2	0.336661	0.332845	0.183	0.142	1
EHHADH	0.336755	-1.04551	0.022	0.037	1
TMEM246	0.336996	0.297034	0.247	0.209	1
LOC102159224	0.337216	-1.43438	0.005	0.015	1
APBB3	0.337216	-1.90325	0.005	0.015	1
LOC110260338	0.337216	-1.05576	0.005	0.015	1
LOC106508334	0.337216	-1.58094	0.005	0.015	1
LOC100737180	0.337216	-1.85168	0.005	0.015	1
PSORS1C2	0.337216	-1.80899	0.005	0.015	1
LOC106504619	0.337216	-2.29022	0.005	0.015	1
LOC106504714	0.337216	-1.83979	0.005	0.015	1
LOC100738306	0.337216	-2.55876	0.005	0.015	1
LOC102163793	0.337216	-1.68139	0.005	0.015	1
KCNJ16	0.337216	-1.95657	0.005	0.015	1
LOC100513313	0.337216	-1.44897	0.005	0.015	1
SPC25	0.337216	-1.63409	0.005	0.015	1
WIPF1	0.337216	-1.67584	0.005	0.015	1
ZBTB46	0.337216	-1.5664	0.005	0.015	1
CD55	0.337216	-2.30276	0.005	0.011	1
AGPAT3	0.337245	-0.340682	0.242	0.284	1
B3GNT9	0.33731	0.251044	0.124	0.093	1
ATP6V1H	0.337688	-0.153354	0.188	0.224	1
PFDN6	0.337698	-0.308414	0.237	0.228	1
LOC102168077	0.33775	0.349457	0.075	0.052	1
CCDC25	0.337775	-0.333004	0.328	0.377	1
DND1	0.337777	0.525856	0.091	0.063	1
C1QB	0.33785	-1.67896	0.005	0.011	1
BRD8	0.337981	0.467355	0.124	0.097	1
USP12	0.337997	0.17422	0.124	0.093	1
GNRHR	0.338071	0.508325	0.038	0.022	1
CTU2	0.338085	-0.163875	0.188	0.146	1
DUSP18	0.338443	0.153742	0.043	0.026	1
LOC110255260	0.338467	-1.75602	0.016	0.03	1
SUDS3	0.338941	0.276564	0.183	0.149	1
MATK	0.33915	1.89696	0.113	0.015	1
SRRD	0.339204	-1.1163	0.022	0.037	1
GFRA1	0.339204	-1.12857	0.022	0.037	1
FBXO5	0.339245	-1.25389	0.005	0.015	1
CAPN3	0.339245	-0.970741	0.005	0.015	1
CDC42EP2	0.339245	-0.982111	0.005	0.015	1
LOC102158414	0.339245	-0.89001	0.005	0.015	1
LOC102164181	0.339245	-1.04375	0.005	0.015	1
LOC102158973	0.339245	-1.2911	0.005	0.015	1
ACSM5	0.339245	-0.964744	0.005	0.015	1
CPA6	0.339245	-0.91385	0.005	0.015	1
TAP2	0.339245	-1.2671	0.005	0.015	1
GRIK4	0.339245	-1.32264	0.005	0.015	1
LOC110255809	0.339245	-1.30373	0.005	0.015	1
DCTN6	0.339245	-1.03778	0.005	0.015	1
LOC110257750	0.339245	-1.33569	0.005	0.015	1
ANGPTL2	0.339245	-1.1762	0.005	0.011	1
MTMR4	0.339273	-0.171703	0.21	0.164	1
SNX24	0.339344	0.630505	0.124	0.097	1
TIMM17B	0.339531	-2.21054	0.032	0.108	1
LOC110262197	0.339847	2.48295	0.032	0.011	1
TAX1BP3	0.339847	2.11073	0.032	0.011	1
FGFR1OP	0.339929	0.193832	0.172	0.138	1
RSPH1	0.339953	0.250614	0.027	0.045	1
AFAP1L2	0.339979	0.45793	0.032	0.019	1
LOC100152306	0.340249	0.35932	0.403	0.246	1
MRPL14	0.34027	-0.115845	0.285	0.291	1
YPEL1	0.340277	0.621431	0.151	0.127	1
WRN	0.340342	0.410477	0.151	0.119	1
RLIM	0.340348	-0.138247	0.183	0.142	1
TUFT1	0.340616	0.52461	0.038	0.022	1
NLN	0.340671	0.49194	0.242	0.205	1
DACT2	0.341219	4.60645	0.022	0	1
PTRH1	0.341231	1.68638	0.032	0.015	1
FASTKD3	0.341231	-1.50941	0.016	0.03	1
LOC100737115	0.341231	1.2503	0.032	0.019	1
ZNF180	0.341283	-0.904334	0.005	0.015	1
PLIN3	0.341283	-0.321902	0.005	0.011	1
LYN	0.341283	-0.291512	0.005	0.011	1
LOC102159819	0.341283	-0.225468	0.005	0.011	1
HNRNPD	0.341687	0.176518	0.22	0.183	1
EIF3F	0.34172	0.417091	0.204	0.164	1
ZBTB24	0.341893	0.336471	0.038	0.022	1
LOC102161092	0.341893	0.347573	0.038	0.022	1
SPIRE2	0.341898	0.409365	0.285	0.239	1
TMOD3	0.342072	-1.23672	0.038	0.056	1
RILPL1	0.342136	-0.903197	0.091	0.116	1
PFKP	0.342381	0.225527	0.124	0.052	1
LOC106506286	0.342575	-1.10958	0.075	0.097	1
LOC102166432	0.3429	-0.547984	0.022	0.037	1
NDUFA12	0.342941	-0.319894	0.398	0.425	1
GLDC	0.343174	0.536812	0.038	0.022	1
LOC110261691	0.343174	0.543279	0.038	0.022	1
SLC25A44	0.343286	-0.987426	0.102	0.127	1
FSCN2	0.343328	-0.247732	0.005	0.015	1
CP	0.343328	-0.201699	0.005	0.015	1
VGLL3	0.343328	-0.603306	0.005	0.015	1
LOC100520518	0.343328	-0.476236	0.005	0.015	1
NEU4	0.343328	-0.289878	0.005	0.015	1
ASIP	0.343328	-0.363513	0.005	0.015	1
ZC3HAV1	0.343328	-0.510414	0.005	0.015	1
FAM155B	0.343328	0.14904	0.005	0.015	1
LOC102166382	0.343328	0.124679	0.005	0.011	1
ZBTB9	0.343328	0.615756	0.005	0.011	1
PARD3B	0.343328	-0.282951	0.005	0.011	1
LOC102166622	0.343867	-0.619096	0.07	0.09	1
PRICKLE1	0.343873	0.192699	0.258	0.224	1
SLC16A7	0.343887	0.461131	0.07	0.049	1
ZBTB12	0.344009	-1.20532	0.016	0.03	1
FASTKD5	0.344009	-1.31192	0.016	0.03	1
LOC102163278	0.344009	1.33336	0.032	0.019	1
LOC110256250	0.344009	1.54985	0.032	0.019	1
PCYOX1	0.344144	-0.484269	0.091	0.119	1
TMEM30A	0.344766	-0.609892	0.532	0.526	1
C6H16orf70	0.345137	0.245148	0.161	0.127	1
WDR59	0.345283	0.388111	0.134	0.101	1
LOC106510270	0.345403	1.22583	0.032	0.019	1
RAB39A	0.345403	1.09346	0.032	0.019	1
YTHDF2	0.345523	0.240209	0.263	0.224	1
FAM81A	0.345524	0.39444	0.124	0.097	1
PTMS	0.345558	-0.298787	0.565	0.515	1
SLC3A1	0.345732	0.435624	0.07	0.049	1
PCBP3	0.345743	-0.138945	0.038	0.022	1
DPP6	0.345835	-0.598062	0.387	0.403	1
PXDN	0.345873	0.656304	0.065	0.045	1
ATF1	0.345873	0.699901	0.065	0.045	1
LOC110257712	0.346214	-0.42652	0.188	0.209	1
SURF6	0.346359	-0.218162	0.124	0.157	1
ZNF518B	0.346568	0.568548	0.091	0.067	1
ARHGAP5	0.346577	-0.141421	0.677	0.698	1
SPTB	0.346618	0.401809	0.134	0.104	1
LOC110259509	0.347033	0.380586	0.038	0.022	1
WFDC2	0.347063	-0.207526	0.048	0.071	1
IFT46	0.347214	0.328074	0.129	0.097	1
CAVIN4	0.347242	-1.89596	0.011	0.022	1
LOC106507351	0.347242	-1.94256	0.011	0.022	1
RSRC1	0.347351	0.145878	0.247	0.205	1
ADAMTSL2	0.347559	-0.59283	0.043	0.063	1
TDRP	0.347559	-0.802809	0.043	0.063	1
DMAP1	0.347599	0.661131	0.124	0.097	1
LZTR1	0.34775	0.783381	0.118	0.093	1
NUDT16	0.347845	0.531638	0.027	0.037	1
FBXO8	0.347866	-0.571325	0.022	0.037	1
LOC100512003	0.347958	-0.32065	0.048	0.071	1
CDC37L1	0.348124	-0.290567	0.269	0.306	1
SPP1	0.348203	-1.42457	0.011	0.03	1
ENG	0.348203	1.17047	0.032	0.015	1
TPD52L1	0.348203	-1.22462	0.016	0.03	1
FZD4	0.348203	1.65123	0.032	0.019	1
LOC102159417	0.348203	1.00061	0.032	0.019	1
MDFIC	0.348325	0.521739	0.038	0.022	1
LOC110262137	0.348429	0.207771	0.102	0.071	1
RAB8A	0.348504	-0.583604	0.043	0.063	1
CD46	0.348577	0.171454	0.129	0.101	1
CDC7	0.348766	0.205831	0.145	0.112	1
PARP1	0.348813	-0.336271	0.317	0.347	1
TMEM186	0.348855	-0.123103	0.048	0.067	1
CEP57L1	0.348882	-1.3713	0.011	0.022	1
TAF6L	0.348882	-1.53645	0.011	0.022	1
LOC106508372	0.348882	-1.11402	0.011	0.022	1
LOC110257182	0.348882	-1.64542	0.011	0.022	1
PFKFB4	0.34899	0.292369	0.091	0.067	1
LOC110261076	0.349009	0.696684	0.102	0.078	1
USMG5	0.349284	0.632497	0.376	0.243	1
GK5	0.349488	0.426162	0.145	0.116	1
ASNS	0.349608	-0.593028	0.016	0.03	1
COL14A1	0.349608	0.911404	0.032	0.019	1
ACCSL	0.349621	0.147378	0.038	0.022	1
SWAP70	0.349621	0.354675	0.038	0.022	1
LOC100620892	0.349621	0.484615	0.038	0.022	1
CIAPIN1	0.34981	0.30373	0.108	0.131	1
ISG12(A)	0.349906	-0.162278	0.065	0.045	1
TIMM22	0.350254	-0.506723	0.145	0.175	1
IER5L	0.350281	-0.540471	0.151	0.183	1
ZNF34	0.350372	0.271533	0.07	0.049	1
TRIM67	0.350372	0.187954	0.07	0.049	1
FBXO46	0.350527	-1.72653	0.011	0.022	1
DPH6	0.350691	0.534644	0.086	0.063	1
CLPTM1	0.350857	0.225502	0.253	0.216	1
PIM1	0.35092	0.153229	0.038	0.022	1
VTI1B	0.350982	0.134278	0.075	0.063	1
GPR161	0.351016	0.823917	0.032	0.019	1
ROCK1	0.351184	0.577488	0.22	0.19	1
CORO2A	0.351304	0.319012	0.07	0.049	1
RNF223	0.351396	0.606748	0.188	0.153	1
LOC110259891	0.351414	3.31908	0.054	0.007	1
TOR4A	0.351663	0.59707	0.065	0.045	1
RBM18	0.351844	-0.489642	0.296	0.317	1
PTPRJ	0.351938	0.184447	0.242	0.201	1
SPAST	0.351962	-0.655323	0.215	0.235	1
IGSF21	0.351969	-0.396049	0.242	0.179	1
PRPF38B	0.352059	-0.708159	0.172	0.194	1
LOC100152714	0.352176	-1.44115	0.011	0.022	1
KCNA5	0.352176	-1.18473	0.011	0.022	1
LOC110255990	0.352176	-1.25095	0.011	0.022	1
ENPP6	0.352206	-0.95366	0.005	0.015	1
LOC106510093	0.352221	0.463579	0.038	0.022	1
LRCH2	0.352255	0.417362	0.14	0.112	1
FAM129B	0.352429	1.04917	0.032	0.019	1
LOC110255761	0.352429	0.858166	0.032	0.019	1
IAH1	0.352544	-0.395042	0.118	0.134	1
FBXO4	0.352625	0.259583	0.124	0.093	1
TUBB2B	0.352626	-0.119489	0.645	0.608	1
TEX15	0.352634	0.469383	0.065	0.045	1
PPFIA2	0.35286	0.109114	0.634	0.597	1
USP39	0.353052	0.288759	0.091	0.067	1
COX7A1	0.35313	4.20646	0.016	0	1
RAP1GDS1	0.353144	-0.245403	0.371	0.407	1
LSM5	0.353152	-0.154509	0.28	0.34	1
CCDC90B	0.353172	0.33506	0.204	0.172	1
APIP	0.353255	-0.675578	0.043	0.06	1
PKIG	0.353372	0.48344	0.091	0.022	1
ARCN1	0.353415	0.265499	0.183	0.149	1
HDAC4	0.353575	0.382448	0.14	0.112	1
NOL11	0.353616	-0.380708	0.065	0.09	1
ASXL2	0.353627	0.208079	0.231	0.19	1
MAP7D1	0.353636	-0.220095	0.333	0.377	1
DNAJC8	0.353734	-0.193402	0.306	0.354	1
NKAIN4	0.353829	-1.36946	0.005	0.015	1
LOC102162288	0.35383	-1.0838	0.011	0.022	1
LOC100518330	0.35383	-1.49292	0.011	0.022	1
IRAK2	0.35383	-1.31762	0.011	0.022	1
FZD5	0.35383	-1.09027	0.011	0.022	1
LIX1	0.353845	1.00413	0.032	0.019	1
RFTN1	0.353845	0.807675	0.032	0.019	1
LOC110256302	0.353845	0.899336	0.032	0.019	1
BICC1	0.353845	0.917332	0.032	0.019	1
EXT1	0.354045	-0.237572	0.194	0.149	1
ZC3H11A	0.354072	0.279722	0.554	0.507	1
ZNF691	0.354112	0.513096	0.07	0.049	1
FRMPD4	0.354415	0.245094	0.392	0.358	1
GORASP2	0.354451	-0.292742	0.194	0.228	1
MBD3	0.354514	0.584271	0.151	0.123	1
LOC110256615	0.354751	-0.619034	0.097	0.123	1
TAF11	0.354948	-0.193433	0.242	0.284	1
G3BP1	0.35505	0.38495	0.247	0.213	1
SLX4	0.35514	-0.849582	0.038	0.056	1
FMNL3	0.35514	1.07135	0.059	0.041	1
C2H11orf96	0.355238	-0.243513	0.247	0.291	1
TMEM74	0.355264	-0.632987	0.016	0.03	1
LOC110260918	0.355264	0.693087	0.032	0.019	1
SIAH3	0.355264	0.692995	0.032	0.019	1
C2H19orf25	0.355264	-0.602735	0.016	0.026	1
MBD5	0.355376	0.103296	0.478	0.448	1
GMPR	0.355471	0.747529	0.183	0.16	1
MTFR2	0.35549	-1.06407	0.011	0.022	1
LOC102166243	0.35549	-0.679397	0.011	0.022	1
CEL	0.35549	-1.39974	0.011	0.022	1
WNT8A	0.35549	-1.08465	0.011	0.022	1
NUPR2	0.35549	-0.954173	0.011	0.022	1
PAOX	0.35549	-0.984611	0.011	0.022	1
SALL1	0.35549	-0.452602	0.011	0.019	1
MYH14	0.35549	-0.589321	0.011	0.019	1
CNP	0.355507	-2.42606	0.038	0.034	1
PUM1	0.355767	0.321554	0.296	0.265	1
MEX3C	0.355837	2.27651	0.027	0.015	1
RIIAD1	0.356125	-0.428556	0.043	0.063	1
ZNF385A	0.356132	0.515385	0.129	0.101	1
C13H3orf38	0.356224	-0.331374	0.129	0.16	1
HHATL	0.356321	-0.775034	0.005	0.019	1
GNAI1	0.356481	-0.544568	0.237	0.265	1
IPO4	0.356534	0.546622	0.065	0.041	1
MTSS1	0.356557	0.211795	0.263	0.224	1
MAPK8	0.356598	0.168686	0.215	0.175	1
IGIP	0.356685	0.461419	0.124	0.097	1
ATP10D	0.356687	-0.272343	0.016	0.022	1
AMOT	0.356687	0.249429	0.032	0.015	1
ZDHHC15	0.356878	-0.658608	0.091	0.116	1
TMEM229A	0.357076	-0.361397	0.075	0.101	1
DLC1	0.357085	0.294016	0.167	0.138	1
KIN	0.357116	-0.678877	0.145	0.168	1
GPN1	0.35716	0.672165	0.081	0.06	1
MANEAL	0.357165	0.291824	0.172	0.142	1
ZFP91	0.35724	-0.292744	0.36	0.396	1
UTF1	0.357408	2.62398	0.027	0.007	1
ECM1	0.357408	1.86419	0.027	0.015	1
TLN2	0.357412	0.210873	0.296	0.257	1
MBTPS1	0.357691	0.169585	0.306	0.257	1
EIF4G2	0.357793	-0.278011	0.597	0.623	1
RIDA	0.357847	-0.436413	0.145	0.175	1
PEMT	0.357912	0.772372	0.145	0.116	1
LOC100524475	0.357936	0.118194	0.022	0.037	1
PIGN	0.358054	0.440059	0.097	0.071	1
BMT2	0.358054	-0.171333	0.097	0.071	1
MED25	0.358114	0.90092	0.032	0.019	1
FGF5	0.358114	0.61027	0.032	0.019	1
LOC106505401	0.358114	0.655544	0.032	0.019	1
LOC102167870	0.358114	0.543869	0.032	0.019	1
ARRDC3	0.358142	-0.522508	0.167	0.194	1
PLAGL2	0.358199	0.788891	0.059	0.041	1
HADHB	0.358303	0.723891	0.134	0.108	1
MIF	0.358767	0.431435	0.156	0.078	1
ZNF175	0.358776	0.112574	0.038	0.022	1
EML1	0.358823	0.306527	0.011	0.015	1
TMEM81	0.358823	-0.797339	0.011	0.022	1
LOC100627645	0.358823	-0.458187	0.011	0.019	1
HSD17B13	0.358823	-0.132622	0.011	0.019	1
ING3	0.358884	-0.834169	0.097	0.119	1
KCNK2	0.359096	0.570876	0.086	0.063	1
PGAP2	0.359223	0.852938	0.059	0.041	1
GFOD1	0.359467	-0.700081	0.065	0.075	1
AK2	0.359511	0.511348	0.124	0.097	1
GABRR1	0.359544	0.256885	0.032	0.019	1
ANKDD1A	0.359544	0.221123	0.032	0.019	1
CTHRC1	0.359544	1.14257	0.032	0.019	1
CCDC114	0.359544	0.594112	0.032	0.019	1
LOC102166211	0.359544	0.268298	0.032	0.019	1
CTNNBIP1	0.359563	1.38941	0.215	0.123	1
PLCXD2	0.359601	-0.109325	0.129	0.101	1
VOPP1	0.359922	0.345414	0.21	0.179	1
SYNJ2	0.359943	0.653183	0.086	0.06	1
LOC102167126	0.359973	-0.306146	0.081	0.108	1
PADI2	0.359974	0.450504	0.043	0.06	1
U2AF1L4	0.360282	1.21784	0.145	0.104	1
TWF1	0.360356	-1.17387	0.059	0.078	1
LOC110260931	0.360438	0.332298	0.091	0.067	1
TACR1	0.360497	-0.339383	0.011	0.022	1
SYCE2	0.360497	0.627421	0.011	0.019	1
ABHD15	0.360497	-0.14328	0.011	0.019	1
TEX264	0.360548	0.542425	0.102	0.075	1
RLBP1	0.360555	3.13783	0.016	0	1
LRIG3	0.360564	1.36732	0.027	0.015	1
PXMP2	0.360564	1.67406	0.027	0.015	1
LOC102165831	0.360564	1.46005	0.027	0.015	1
TERF2	0.360578	-0.686934	0.113	0.138	1
TNFAIP2	0.360718	0.263884	0.113	0.086	1
SNX32	0.360795	0.602625	0.194	0.164	1
YY1	0.360906	-0.43005	0.312	0.34	1
LOC110259516	0.360978	-0.278853	0.016	0.03	1
LOC100623035	0.360978	0.699085	0.032	0.019	1
LOC106505659	0.360978	0.400822	0.032	0.019	1
NFE2L1	0.360979	0.136563	0.441	0.396	1
BTBD3	0.36114	-0.501723	0.188	0.22	1
MIA2	0.361326	0.581779	0.102	0.078	1
TNK2	0.361335	0.473575	0.118	0.086	1
HECA	0.361463	0.26378	0.113	0.086	1
CAND1	0.36151	0.134628	0.376	0.325	1
WAPL	0.361961	-0.106355	0.317	0.366	1
AP5M1	0.362037	-0.30427	0.161	0.194	1
PDGFRA	0.362128	-1.59249	0.038	0.06	1
DAB2	0.362148	1.55961	0.027	0.004	1
ZNF286A	0.362149	1.76711	0.027	0.015	1
RHOG	0.36217	-1.57856	0.011	0.004	1
FSBP	0.362176	-0.237848	0.011	0.022	1
RPL29	0.36224	3.11324	0.07	0.045	1
KTI12	0.362305	0.794067	0.059	0.037	1
TP53I11	0.362305	-0.895465	0.038	0.056	1
FECH	0.36238	0.360323	0.134	0.104	1
ANKFY1	0.362391	0.569172	0.129	0.101	1
EPHA4	0.362398	-0.749225	0.306	0.336	1
RPH3AL	0.362436	0.268309	0.065	0.045	1
NSUN5	0.362885	0.697997	0.102	0.078	1
ST3GAL2	0.362921	0.278691	0.091	0.067	1
GPR31	0.363	3.79741	0.011	0	1
LOC110260186	0.363	2.99753	0.011	0	1
HEY2	0.363	2.792	0.011	0	1
TTC16	0.363	3.21374	0.011	0	1
LOC110259442	0.363	3.89772	0.011	0	1
PRSS53	0.363	2.27681	0.011	0	1
ANKS4B	0.363	1.78526	0.011	0	1
CHTF18	0.363	3.12865	0.011	0	1
TP53I3	0.363	3.76535	0.011	0	1
EFNA1	0.363	3.01138	0.011	0	1
AGTRAP	0.363	3.79812	0.011	0	1
DNALI1	0.363	2.97505	0.011	0	1
CDKN2C	0.363	2.82335	0.011	0	1
TRIM26	0.363	2.43086	0.011	0	1
ZBTB22	0.363	3.04863	0.011	0	1
TTC29	0.363	2.45652	0.011	0	1
TAGLN	0.363	2.27544	0.011	0	1
ESAM	0.363	2.43191	0.011	0	1
LOC110255808	0.363	2.4795	0.011	0	1
PECAM1	0.363	2.56526	0.011	0	1
LOC102167583	0.363	3.34361	0.011	0	1
NOS2	0.363	2.16332	0.011	0	1
PIK3R6	0.363	2.78389	0.011	0	1
PIK3R5	0.363	3.37456	0.011	0	1
LOC110256395	0.363	3.42736	0.011	0	1
TMEM119	0.363	3.25064	0.011	0	1
SYNPO2L	0.363	3.9799	0.011	0	1
LOC102162978	0.363	3.1175	0.011	0	1
PDGFRL	0.363	3.01704	0.011	0	1
HCK	0.363	3.3713	0.011	0	1
LOC100624032	0.363	2.89649	0.011	0	1
LOC102164143-1	0.363	0.990862	0.011	0	1
LAMA2	0.363	2.14344	0.011	0.004	1
LOC110260320	0.363	1.62975	0.011	0.004	1
GJA10	0.363	1.75817	0.011	0.004	1
GCH1	0.363	1.41065	0.011	0.004	1
TOMM20L	0.363	2.22041	0.011	0.004	1
ARHGEF39	0.363	2.36254	0.011	0.004	1
STKLD1	0.363	2.63094	0.011	0.004	1
IGF2	0.363	1.79023	0.011	0.004	1
LOC110259304	0.363	1.6094	0.011	0.004	1
LOC110259415	0.363	1.86596	0.011	0.004	1
LOC106508640	0.363	1.6336	0.011	0.004	1
LOC110259669	0.363	1.52227	0.011	0.004	1
LOC110259827	0.363	1.25379	0.011	0.004	1
SEPT14	0.363	2.24657	0.011	0.004	1
LOC100623540	0.363	1.41468	0.011	0.004	1
LOC110259989	0.363	2.05859	0.011	0.004	1
C3H2orf71	0.363	2.37166	0.011	0.004	1
ZHX2	0.363	1.52168	0.011	0.004	1
LOC102157622	0.363	2.54404	0.011	0.004	1
USP18	0.363	2.47941	0.011	0.004	1
LOC110260779	0.363	1.84292	0.011	0.004	1
ZDHHC1	0.363	1.53787	0.011	0.004	1
HPDL	0.363	2.05465	0.011	0.004	1
SERPINB1	0.363	2.35061	0.011	0.004	1
F13A1	0.363	2.39424	0.011	0.004	1
LOC110261665	0.363	2.48019	0.011	0.004	1
LOC102159093	0.363	2.48383	0.011	0.004	1
NSUN7	0.363	1.9311	0.011	0.004	1
LRRC66	0.363	1.95213	0.011	0.004	1
LOC106504662	0.363	2.6453	0.011	0.004	1
LOC110262167	0.363	2.32559	0.011	0.004	1
LOC106504749	0.363	1.70083	0.011	0.004	1
LOC106504881	0.363	1.33277	0.011	0.004	1
LOC110255465	0.363	1.48984	0.011	0.004	1
LOC110255515	0.363	2.46018	0.011	0.004	1
PTPN14	0.363	1.61135	0.011	0.004	1
LOC110255629	0.363	2.91351	0.011	0.004	1
LOC106505208	0.363	2.49274	0.011	0.004	1
LOC110255789	0.363	2.18861	0.011	0.004	1
BTBD17	0.363	2.25481	0.011	0.004	1
ANKFN1	0.363	1.83454	0.011	0.004	1
GSG1L2	0.363	2.81226	0.011	0.004	1
GLP2R	0.363	2.41313	0.011	0.004	1
LOC110255178	0.363	1.515	0.011	0.004	1
GP5	0.363	2.13873	0.011	0.004	1
NRROS	0.363	2.24728	0.011	0.004	1
LOC110256422	0.363	2.4105	0.011	0.004	1
ICOSLG	0.363	2.5015	0.011	0.004	1
LOC110256663	0.363	2.79843	0.011	0.004	1
COL13A1	0.363	1.47018	0.011	0.004	1
PLAU	0.363	1.87539	0.011	0.004	1
LOC110256827	0.363	3.65827	0.011	0.004	1
LOC102167165	0.363	2.50764	0.011	0.004	1
SKP2	0.363	1.45593	0.011	0.004	1
LOC100519521	0.363	2.35055	0.011	0.004	1
LOC106506628	0.363	1.61568	0.011	0.004	1
FAM209B	0.363	1.78693	0.011	0.004	1
LOC110257765	0.363	2.48842	0.011	0.004	1
LOC100511114	0.363	1.67926	0.011	0.004	1
LOC102164818	0.363121	0.163951	0.188	0.149	1
LZTS1	0.36322	-0.693955	0.113	0.138	1
FAM114A1	0.363425	0.424305	0.065	0.045	1
USP43	0.363425	0.545946	0.065	0.045	1
AGK	0.363648	0.244452	0.167	0.134	1
ZNF24	0.363715	-0.389758	0.194	0.224	1
PRKD1	0.363738	1.28885	0.027	0.011	1
STRIP1	0.363775	0.384021	0.124	0.097	1
PYGM	0.363844	1.22547	0.016	0.004	1
PPP1CA	0.363857	-0.256689	0.016	0.03	1
ARHGAP29	0.363859	0.510417	0.011	0.015	1
CCDC24	0.36386	-0.382789	0.011	0.019	1
MAP2K4	0.363897	0.106346	0.43	0.396	1
WDR45	0.363919	-0.474387	0.108	0.138	1
GOLT1B	0.364153	0.783799	0.081	0.06	1
CCDC85A	0.364369	-0.337997	0.038	0.056	1
LOC100156293	0.364369	0.442137	0.059	0.041	1
NR2F1	0.364373	0.335685	0.414	0.381	1
MTMR6	0.364379	0.108352	0.258	0.216	1
LOC100623270	0.364381	-0.668795	0.081	0.104	1
EEF2K	0.36492	0.289088	0.14	0.112	1
NECTIN3	0.364933	-0.132771	0.231	0.19	1
BEX3	0.365018	-0.438692	0.629	0.623	1
RNF38	0.365245	-0.107394	0.156	0.123	1
MED16	0.365332	1.19829	0.027	0.015	1
LOC106510428	0.365332	1.12376	0.027	0.015	1
COLGALT2	0.365332	1.06989	0.027	0.015	1
LOC110256746	0.365332	1.27093	0.027	0.015	1
DOLK	0.365403	-0.802056	0.038	0.056	1
LOC102160564	0.365538	1.96871	0.011	0	1
LRRC39	0.365548	-0.274293	0.011	0.022	1
LOC110257217	0.365548	0.526487	0.011	0.022	1
OPHN1	0.365581	0.107565	0.199	0.16	1
ZNF598	0.365583	0.805879	0.124	0.101	1
PEX11A	0.365694	-0.226155	0.086	0.116	1
LOC102166961	0.365741	1.10417	0.011	0.004	1
LOC106508895	0.365741	1.54605	0.011	0.004	1
TRAF3IP2	0.365741	1.2544	0.011	0.004	1
LOC110260728	0.365741	1.63098	0.011	0.004	1
CTXN2	0.365741	1.52497	0.011	0.004	1
LOC110261468	0.365741	2.19576	0.011	0.004	1
CERCAM	0.365741	1.31575	0.011	0.004	1
FBN3	0.365741	2.06898	0.011	0.004	1
ADAT3	0.365741	1.29681	0.011	0.004	1
LOC100523054	0.365741	1.32824	0.011	0.004	1
LOC110259836	0.365741	0.907771	0.011	0.004	1
LOC102158292	0.365741	1.57855	0.011	0.004	1
LOC110260089	0.365741	1.87807	0.011	0.004	1
RPL3L	0.365741	1.10664	0.011	0.004	1
SH2D6	0.365741	0.998215	0.011	0.004	1
LOC102166164	0.365741	1.18443	0.011	0.004	1
LOC102167127	0.365741	2.11239	0.011	0.004	1
LOC102164129	0.365741	1.12067	0.011	0.004	1
RAD51AP2	0.365741	1.68844	0.011	0.004	1
LOC102167557	0.365741	1.1776	0.011	0.004	1
GPR182	0.365741	1.19473	0.011	0.004	1
LOC110260769	0.365741	0.921555	0.011	0.004	1
LOC110260780	0.365741	1.90481	0.011	0.004	1
LOC102166616	0.365741	1.4044	0.011	0.004	1
CMTR2	0.365741	1.80896	0.011	0.004	1
CTRL	0.365741	1.43046	0.011	0.004	1
ZNF404	0.365741	1.32852	0.011	0.004	1
BLOC1S3	0.365741	1.87009	0.011	0.004	1
LOC100515383	0.365741	1.26098	0.011	0.004	1
LOC110261122	0.365741	1.13443	0.011	0.004	1
HCN4	0.365741	1.02914	0.011	0.004	1
LOC102168171	0.365741	2.066	0.011	0.004	1
LOC110262057	0.365741	1.76049	0.011	0.004	1
QRFPR	0.365741	1.26686	0.011	0.004	1
LOC100738533	0.365741	1.14998	0.011	0.004	1
LOC106504842	0.365741	1.19867	0.011	0.004	1
LOC102164985	0.365741	1.51898	0.011	0.004	1
SPATA13	0.365741	1.41273	0.011	0.004	1
CKAP2	0.365741	0.88589	0.011	0.004	1
ITGB3	0.365741	1.31305	0.011	0.004	1
LOC110256123	0.365741	1.11438	0.011	0.004	1
TMEM116	0.365741	1.16581	0.011	0.004	1
LOC106508355	0.365741	1.10571	0.011	0.004	1
LOC110257303	0.365741	2.01218	0.011	0.004	1
TRIB3	0.365741	1.09827	0.011	0.004	1
R3HDML	0.365741	1.01214	0.011	0.004	1
LOC102164930	0.365741	2.48822	0.011	0.004	1
LOC110257806	0.365741	1.74837	0.011	0.004	1
USP51	0.365741	1.16682	0.011	0.004	1
SLC25A53	0.365741	1.53256	0.011	0.004	1
TMEM187	0.365741	1.23307	0.011	0.004	1
NOXA1	0.365741	0.893939	0.011	0.004	1
LOC110258225	0.365741	1.00019	0.011	0.004	1
GLCCI1	0.366014	0.56983	0.102	0.078	1
LOC100621428	0.366057	-0.5217	0.398	0.403	1
PDE9A	0.366404	0.637813	0.065	0.045	1
KATNB1	0.366437	0.848352	0.145	0.116	1
NFS1	0.366562	1.16111	0.118	0.093	1
MID2	0.366749	-0.422936	0.032	0.019	1
ALDH18A1	0.366763	0.481474	0.151	0.123	1
TP53INP1	0.366799	0.577408	0.102	0.078	1
TGFBRAP1	0.366942	0.114264	0.097	0.067	1
RCCD1	0.366942	0.291043	0.097	0.071	1
OST4	0.366982	0.853476	0.296	0.194	1
LOC100515772	0.367084	0.200214	0.091	0.067	1
RPS7	0.36729	0.673013	0.344	0.28	1
SGCB	0.3674	-0.213336	0.07	0.049	1
TMEM165	0.367494	0.557329	0.226	0.201	1
RAVER2	0.367511	1.46893	0.054	0.034	1
COPS7A	0.367551	0.217721	0.161	0.131	1
TSC22D3	0.367563	-0.400289	0.242	0.276	1
TMCO3	0.368022	0.167932	0.258	0.216	1
KIFC3	0.368071	0.409715	0.124	0.097	1
SACM1L	0.368164	0.229889	0.296	0.257	1
FAM173A	0.3682	1.35355	0.016	0.019	1
SYT6	0.368201	-0.196372	0.016	0.03	1
NUPR1	0.368201	-0.286145	0.032	0.019	1
DBR1	0.368201	0.265805	0.032	0.019	1
MUL1	0.368373	0.673809	0.102	0.075	1
GMNN	0.368452	0.322709	0.108	0.082	1
XPNPEP3	0.368486	0.363621	0.086	0.063	1
LOC110261312	0.368486	0.441162	0.086	0.063	1
RSPO3	0.368495	-0.259844	0.011	0.004	1
C1H6orf163	0.368495	1.08675	0.011	0.004	1
LGSN	0.368495	0.553896	0.011	0.004	1
GCNT3	0.368495	0.853453	0.011	0.004	1
LOC102158936	0.368495	0.67643	0.011	0.004	1
LOC102161909	0.368495	1.20081	0.011	0.004	1
LOC110261473	0.368495	0.621078	0.011	0.004	1
CD226	0.368495	0.147826	0.011	0.004	1
LOC106509080	0.368495	0.940851	0.011	0.004	1
LOC106507237	0.368495	0.836676	0.011	0.004	1
UNC93B1	0.368495	0.83047	0.011	0.004	1
PRPF19	0.368495	0.396943	0.011	0.004	1
PODNL1	0.368495	0.971653	0.011	0.004	1
LOC110259349	0.368495	-0.232587	0.011	0.004	1
SLC27A6	0.368495	0.584228	0.011	0.004	1
CDC25C	0.368495	0.914954	0.011	0.004	1
LOC110259670	0.368495	0.778745	0.011	0.004	1
LOC110259841	0.368495	0.79075	0.011	0.004	1
TTC32	0.368495	0.484213	0.011	0.004	1
LOC110260210	0.368495	0.271943	0.011	0.004	1
LOC106510122	0.368495	0.364336	0.011	0.004	1
SP7	0.368495	0.958875	0.011	0.004	1
LOC110260725	0.368495	1.12955	0.011	0.004	1
LOC110260796	0.368495	0.787124	0.011	0.004	1
CEBPA	0.368495	-0.253211	0.011	0.004	1
LOC106508676	0.368495	0.365738	0.011	0.004	1
LOC100627093	0.368495	0.939406	0.011	0.004	1
LOC110261732	0.368495	-0.506421	0.011	0.004	1
NIPAL1	0.368495	-0.233095	0.011	0.004	1
LOC100623504	0.368495	0.105377	0.011	0.004	1
LOC100738864	0.368495	0.624421	0.011	0.004	1
LOC102165268	0.368495	0.644622	0.011	0.004	1
COLCA1	0.368495	0.570937	0.011	0.004	1
LOC110255430	0.368495	0.876224	0.011	0.004	1
LOC110255473	0.368495	0.962501	0.011	0.004	1
LOC106507881	0.368495	0.942208	0.011	0.004	1
SHISA2	0.368495	0.824044	0.011	0.004	1
MILR1	0.368495	1.14486	0.011	0.004	1
ASB16	0.368495	-0.143454	0.011	0.004	1
LOC100737988	0.368495	0.756412	0.011	0.004	1
EAF2	0.368495	0.666722	0.011	0.004	1
LOC102165372	0.368495	0.337587	0.011	0.004	1
LOC102163764	0.368495	0.774033	0.011	0.004	1
LOC100156277	0.368495	0.906459	0.011	0.004	1
LOC102159607	0.368495	0.200174	0.011	0.004	1
LOC100625897	0.368495	0.799521	0.011	0.004	1
LOC100525542	0.368495	0.760206	0.011	0.004	1
GPR148	0.368495	1.1439	0.011	0.004	1
LOC106506661	0.368495	0.11173	0.011	0.004	1
ABCB8	0.368495	0.228042	0.011	0.004	1
LOC106508213	0.368495	0.489706	0.011	0.004	1
LOC102164754	0.368495	0.566535	0.011	0.004	1
STK31	0.368495	0.438264	0.011	0.004	1
LOC106508233	0.368495	0.665595	0.011	0.004	1
TMEM210	0.368495	0.513553	0.011	0.004	1
LOC100625662	0.368495	0.46354	0.011	0.004	1
RAB31	0.368531	1.03617	0.027	0.015	1
LOC110255613	0.368531	0.771373	0.027	0.015	1
LOC110256793	0.368531	0.877755	0.027	0.015	1
LOC102160325	0.368531	1.08239	0.027	0.015	1
LOC106506905	0.368531	0.941437	0.027	0.015	1
KIF26A	0.368531	0.89161	0.027	0.015	1
TAF2	0.368534	0.327662	0.177	0.142	1
HNRNPH3	0.368565	-0.267264	0.28	0.306	1
FAM171A1	0.368573	-0.134886	0.097	0.071	1
ZMAT5	0.368702	-0.94947	0.032	0.026	1
POLR3A	0.36879	0.456673	0.124	0.097	1
MATN2	0.369171	0.195121	0.118	0.09	1
RBM4B	0.369175	0.578523	0.156	0.127	1
AKIRIN1	0.369295	-0.452191	0.054	0.075	1
TSPAN10	0.369397	0.583978	0.065	0.045	1
NANOS1	0.36969	1.4849	0.054	0.037	1
TMUB1	0.369705	-0.632671	0.075	0.104	1
FOLR2	0.369711	-0.355372	0.043	0.063	1
C9H1orf74	0.369711	0.275383	0.043	0.06	1
WIPF2	0.36978	-0.130233	0.156	0.123	1
ANKRD29	0.369959	-0.141331	0.065	0.09	1
KEF22-p05	0.370072	0.271122	0.204	0.164	1
N4BP3	0.370138	0.910387	0.027	0.015	1
LOC110259843	0.370138	0.592741	0.027	0.015	1
LOC102167796	0.370138	0.48541	0.027	0.015	1
LOC110260289	0.370138	0.692088	0.027	0.015	1
FTO	0.370138	1.05036	0.027	0.015	1
LOC106510502	0.370138	0.753772	0.027	0.015	1
LOC110256085	0.370138	0.773068	0.027	0.015	1
LOC110255895	0.370138	0.794102	0.027	0.015	1
THSD7B	0.370138	0.834671	0.027	0.015	1
CCT5	0.370141	-0.310284	0.29	0.317	1
RNF187	0.37021	0.524632	0.086	0.063	1
LCA5	0.370337	0.247596	0.14	0.112	1
SLC25A42	0.370435	-0.156153	0.091	0.063	1
SOX12	0.370435	0.40168	0.091	0.067	1
ATP5G1	0.370448	0.235677	0.269	0.216	1
CGGBP1	0.370533	-0.325729	0.237	0.269	1
BBS2	0.370604	0.318266	0.059	0.041	1
LOC100516039	0.37096	4.00515	0.022	0	1
ASS1	0.370961	3.18507	0.022	0.004	1
LOC102157641	0.370962	2.45311	0.022	0.007	1
LOC110256544	0.371276	0.167638	0.091	0.067	1
DENND4C	0.371331	0.110685	0.274	0.231	1
PIK3CD	0.37165	0.661885	0.059	0.041	1
THNSL2	0.37165	-0.720882	0.038	0.052	1
MED10	0.371721	0.627213	0.108	0.09	1
HIC1	0.371749	0.704421	0.027	0.015	1
OGG1	0.371749	0.772046	0.027	0.015	1
LOC100516891	0.371749	0.58275	0.027	0.015	1
FARSB	0.372245	-0.119621	0.177	0.146	1
C16H5orf51	0.372293	-0.937339	0.091	0.112	1
KIAA1551	0.372317	0.343407	0.108	0.082	1
METTL4	0.372317	0.31905	0.108	0.082	1
ZNF668	0.372353	-1.21554	0.032	0.049	1
SYNE2	0.372652	0.356961	0.161	0.131	1
LOC102162209	0.372697	0.586644	0.059	0.041	1
ZNF330	0.372743	-0.518415	0.091	0.116	1
PLA2G4A	0.372787	2.63524	0.022	0.007	1
KCNN3	0.372787	1.60535	0.022	0.011	1
HDAC1	0.372974	1.39326	0.054	0.034	1
FLYWCH1	0.373212	0.240178	0.355	0.299	1
LOC102157543	0.373364	0.761285	0.016	0.015	1
LOC110255209	0.373364	0.933845	0.027	0.015	1
CCDC157	0.373364	0.651952	0.027	0.015	1
LOC100523672	0.373413	-0.942358	0.059	0.078	1
LEO1	0.373499	0.297488	0.29	0.257	1
SIVA1	0.37364	2.72917	0.102	0.022	1
YBX3	0.373698	3.48235	0.016	0	1
MYLK	0.373698	4.70387	0.016	0	1
SLC27A3	0.373746	0.589093	0.059	0.041	1
LOC106506214	0.37454	0.334373	0.086	0.06	1
PRTFDC1	0.374604	-1.10279	0.032	0.049	1
FOXP2	0.374618	2.21286	0.022	0.011	1
MAG	0.374839	-5.8602	0	0.045	1
ATP1B2	0.375211	0.129429	0.366	0.313	1
PLPP3	0.375221	-0.798307	0.124	0.082	1
MAP3K2	0.375355	0.152255	0.231	0.19	1
USP8	0.375357	-0.320227	0.43	0.444	1
RBMS3	0.375412	0.253505	0.134	0.104	1
SOBP	0.375572	0.259543	0.317	0.272	1
GALNT18	0.376063	0.134856	0.548	0.511	1
CCDC61	0.376108	0.622411	0.183	0.146	1
IL1RAP	0.376204	-0.492889	0.231	0.254	1
CDK9	0.376454	1.79325	0.022	0.004	1
TMEM109	0.376454	2.09144	0.022	0.007	1
LOC110259946	0.376454	1.4016	0.022	0.011	1
CLHC1	0.376454	1.28765	0.022	0.011	1
DEF6	0.376454	1.61796	0.022	0.011	1
LOC110262108	0.376454	1.28439	0.022	0.011	1
LOC100154753	0.376454	1.08298	0.022	0.011	1
TBC1D8B	0.376454	1.35462	0.022	0.011	1
SOAT1	0.376607	0.315104	0.027	0.015	1
SSH2	0.376608	0.132133	0.145	0.116	1
FPGT	0.376864	-1.0291	0.032	0.049	1
SYT12	0.377384	0.262607	0.22	0.187	1
APOO	0.377569	-1.16881	0.07	0.123	1
RAB39B	0.377881	-0.501962	0.091	0.116	1
LOC102159863	0.377962	0.466317	0.059	0.041	1
TTLL9	0.377962	0.568569	0.059	0.041	1
CCDC62	0.378195	0.955648	0.075	0.052	1
CD83	0.378235	0.234942	0.027	0.015	1
LOC110258334	0.378235	0.448673	0.027	0.015	1
STPG4	0.378296	0.951723	0.022	0.011	1
LOC100513083	0.378296	1.53415	0.022	0.011	1
CCDC65	0.378296	1.38563	0.022	0.011	1
MMACHC	0.378296	1.30098	0.022	0.011	1
HOMEZ	0.378296	1.06075	0.022	0.011	1
LOC106505351	0.378296	1.23497	0.022	0.011	1
RFLNB	0.378296	0.823589	0.022	0.011	1
SLC13A1	0.378296	1.47763	0.022	0.011	1
KCMF1	0.378363	0.453471	0.177	0.149	1
B3GNT6	0.378487	1.3045	0.054	0.037	1
MIS18BP1	0.378608	-0.466992	0.118	0.146	1
DPM3	0.378631	-0.258737	0.231	0.265	1
DDA1	0.37864	0.445879	0.188	0.194	1
KRT10	0.378689	-0.171266	0.296	0.19	1
FAM120C	0.378695	0.15065	0.129	0.101	1
DCTD	0.379028	-0.702148	0.038	0.045	1
LRIG2	0.379221	0.145817	0.312	0.269	1
LOC106504280	0.37929	4.18277	0.016	0	1
LOC100523337	0.37929	3.1737	0.016	0	1
TRMT61A	0.37929	2.77047	0.016	0	1
LOC110259298	0.37929	2.89882	0.016	0.004	1
PRPH	0.37929	2.23089	0.016	0.004	1
DLEC1	0.37929	2.49538	0.016	0.004	1
F8A1	0.37929	3.61749	0.016	0.004	1
LOC102164320	0.37929	2.75011	0.016	0.004	1
LOC110260094	0.37929	1.3997	0.016	0.007	1
RBKS	0.37929	2.33633	0.016	0.007	1
LOC102162206	0.37929	2.13611	0.016	0.007	1
LOC110256025	0.37929	1.44989	0.016	0.007	1
MYO1D	0.37929	2.2429	0.016	0.007	1
LOC102163526	0.37929	1.65045	0.016	0.007	1
LOC110257238	0.37929	2.2656	0.016	0.007	1
ZDHHC4	0.379681	0.687148	0.124	0.093	1
CALR	0.379754	-0.467746	0.349	0.313	1
LRP6	0.37991	-0.364393	0.253	0.28	1
LYRM2	0.379915	1.85662	0.097	0.045	1
FAM20C	0.379936	0.366825	0.14	0.112	1
LOC110262241	0.38008	0.746577	0.059	0.041	1
LOC110259258	0.380142	-0.17702	0.016	0.004	1
LOC102167762	0.380143	1.26334	0.022	0.011	1
ZRANB3	0.380143	0.929674	0.022	0.011	1
OGT	0.380147	0.208502	0.323	0.265	1
SIL1	0.380202	-0.934227	0.054	0.075	1
HIBCH	0.380208	-0.88931	0.048	0.067	1
IP6K2	0.380385	0.415939	0.204	0.172	1
LIX1L	0.380609	0.236485	0.043	0.06	1
DIRAS2	0.380847	0.105988	0.167	0.175	1
HERC4	0.380938	0.200591	0.156	0.123	1
FAM98B	0.381109	0.410592	0.102	0.078	1
MOCS3	0.381142	-0.329702	0.038	0.056	1
RNF6	0.381226	0.258583	0.172	0.142	1
LOC100520452	0.381277	0.211685	0.28	0.239	1
IFITM5	0.381393	-0.537427	0.29	0.317	1
S100A4	0.381474	2.2669	0.011	0	1
C1H15orf65	0.381476	2.9445	0.016	0.004	1
FADS2	0.381476	2.4508	0.016	0.004	1
ADIRF	0.381476	2.34994	0.016	0.004	1
KIF25	0.381476	1.43179	0.016	0.007	1
GJB7	0.381476	2.32333	0.016	0.007	1
LOC100152848	0.381476	1.75477	0.016	0.007	1
LOC110261968	0.381476	1.72642	0.016	0.007	1
KNTC1	0.381476	1.43245	0.016	0.007	1
LOC102161209	0.381476	1.92251	0.016	0.007	1
SETD3	0.381856	0.195494	0.172	0.142	1
CHRNA7	0.381996	0.655523	0.022	0.011	1
ALPK2	0.381996	1.04192	0.022	0.011	1
PAFAH2	0.381996	1.7282	0.022	0.011	1
SIRT5	0.381996	0.570473	0.022	0.011	1
LOC106505102	0.381996	0.814455	0.022	0.011	1
NEK11	0.381996	0.560477	0.022	0.011	1
LOC110256682	0.381996	0.6987	0.022	0.011	1
ZDBF2	0.381996	1.01539	0.022	0.011	1
TSSK4	0.38252	0.107583	0.065	0.082	1
ADAT2	0.382794	0.188931	0.177	0.142	1
RECQL5	0.382933	0.925187	0.054	0.037	1
S100A11	0.383146	0.93261	0.011	0.004	1
HMGA1	0.383261	0.511828	0.151	0.123	1
SMAD2	0.38338	0.312674	0.177	0.146	1
C2H11orf24	0.383488	0.347314	0.113	0.086	1
GSTA4	0.38362	0.147855	0.419	0.362	1
LOC780435	0.383668	1.55705	0.016	0.004	1
ITPKB	0.383668	1.13858	0.016	0.004	1
LOC100514905	0.383668	1.657	0.016	0.007	1
LOXL1	0.383668	1.67721	0.016	0.007	1
DLST	0.383668	1.17387	0.016	0.007	1
LOC110262201	0.383668	1.52807	0.016	0.007	1
LOC106504843	0.383668	1.77438	0.016	0.007	1
ERBB2	0.383668	1.29931	0.016	0.007	1
LOC106505596	0.383668	2.08018	0.016	0.007	1
HPSE2	0.383668	1.19089	0.016	0.007	1
ACMSD	0.383668	1.28155	0.016	0.007	1
LOC102166231	0.383668	1.16643	0.016	0.007	1
LOC102157657	0.383668	1.29379	0.016	0.007	1
LOC106505112	0.383668	1.24582	0.016	0.007	1
ZBTB48	0.383694	-0.939454	0.032	0.049	1
PLD5	0.383819	0.443413	0.081	0.06	1
FAM78A	0.383855	0.699201	0.022	0.011	1
LY49	0.383855	0.670993	0.022	0.011	1
LOC102159414	0.383855	0.544801	0.022	0.011	1
LRRC17	0.383855	0.952354	0.022	0.011	1
GPR12	0.383855	0.815659	0.022	0.011	1
POC1A	0.383855	1.15132	0.022	0.011	1
LOC102160475	0.383855	0.691904	0.022	0.011	1
LOC100737060	0.383855	0.88768	0.022	0.011	1
LOC102168098	0.383855	0.951782	0.016	0.011	1
LOC110255919	0.383855	0.77329	0.016	0.011	1
TIA1	0.383894	0.200033	0.484	0.437	1
ENTPD1	0.384092	0.230908	0.124	0.097	1
FAM20B	0.38429	0.222908	0.161	0.131	1
TUBGCP5	0.384339	-0.393148	0.038	0.056	1
TFB2M	0.384731	0.754463	0.075	0.056	1
LOC110262257	0.384791	-0.353056	0.027	0.015	1
MRPS26	0.384884	0.225195	0.409	0.325	1
SLC5A6	0.384957	0.627256	0.188	0.16	1
LONRF1	0.385144	0.469825	0.102	0.078	1
RCOR2	0.385168	0.944578	0.054	0.034	1
ERGIC1	0.38528	0.299825	0.167	0.138	1
NR2C1	0.38541	-0.71158	0.097	0.119	1
C6H1orf168	0.385489	0.3674	0.14	0.112	1
KANK2	0.385719	0.717919	0.022	0.011	1
LOC102163181	0.385719	0.924474	0.022	0.011	1
LRRC29	0.385719	0.354298	0.022	0.011	1
KANK4	0.385719	0.58783	0.022	0.011	1
LOC100523256	0.385719	0.241895	0.022	0.011	1
LOC110257912	0.385719	0.416473	0.022	0.011	1
SLC9A9	0.38575	-0.708677	0.065	0.086	1
AOC2	0.385869	1.19176	0.016	0.004	1
LOC110259923	0.385869	0.754824	0.016	0.007	1
SPACA9	0.385869	1.52344	0.016	0.007	1
LOC110259532	0.385869	1.23037	0.016	0.007	1
LOC100512780	0.385869	0.762689	0.016	0.007	1
LOC110262150	0.385869	1.11377	0.016	0.007	1
LOC106510575	0.385869	2.07323	0.016	0.007	1
LOC100738899	0.385869	0.754594	0.016	0.007	1
BORA	0.385869	0.655839	0.016	0.007	1
SLC16A3	0.385869	1.17928	0.016	0.007	1
CDRT1	0.385869	0.941159	0.016	0.007	1
LRRC3	0.385869	1.05916	0.016	0.007	1
SRSF6	0.385869	0.593072	0.016	0.007	1
ADGRG2	0.385869	0.874134	0.016	0.007	1
PPP2R3C	0.386306	0.114486	0.167	0.194	1
PBX2	0.38636	0.697688	0.113	0.09	1
LOC110260294	0.386441	-0.365822	0.027	0.015	1
LOC100522887	0.38648	0.377809	0.059	0.041	1
CDK14	0.386504	-0.269243	0.21	0.246	1
NKIRAS2	0.38655	0.483749	0.081	0.056	1
ARHGEF18	0.386632	0.188879	0.151	0.119	1
UGCG	0.386816	-0.150389	0.36	0.321	1
MANSC1	0.386972	-0.819489	0.011	0.004	1
PFKM	0.387123	-0.105552	0.382	0.328	1
CNPY3	0.387378	-0.392084	0.097	0.123	1
EML4	0.387437	0.2071	0.339	0.302	1
MRPL44	0.387463	0.339137	0.081	0.06	1
TTC25	0.387553	-0.185737	0.038	0.056	1
TMEM196	0.387553	0.169422	0.059	0.041	1
PDIA2	0.387581	0.568035	0.097	0.075	1
LOC110256292	0.387581	0.559788	0.097	0.075	1
LOC110260025	0.387588	0.66554	0.022	0.011	1
LOC102160801	0.387588	0.204414	0.022	0.011	1
RNF212	0.387588	0.232857	0.022	0.011	1
LOC106507803	0.387588	0.441877	0.022	0.011	1
LOC106504949	0.387588	0.411546	0.022	0.011	1
LOC110255870	0.387588	0.674994	0.022	0.011	1
EDARADD	0.387588	0.521792	0.022	0.011	1
EIF2A	0.387667	0.275944	0.177	0.149	1
LOC110259288	0.38772	0.20054	0.086	0.063	1
RBP1	0.387962	-0.444343	0.032	0.067	1
PAX6	0.388077	0.759515	0.016	0.007	1
NTN3	0.388077	0.737347	0.016	0.007	1
SLC30A7	0.388077	0.954875	0.016	0.007	1
TMEM150B	0.388077	0.833963	0.016	0.007	1
COL8A2	0.388077	0.190681	0.016	0.007	1
NEDD9	0.388077	1.09193	0.016	0.007	1
LOC110262153	0.388077	0.925835	0.016	0.007	1
LOC110255706	0.388077	0.609129	0.016	0.007	1
LOC110256230	0.388077	0.556985	0.016	0.007	1
AOAH	0.388077	0.992088	0.016	0.007	1
GPR62	0.388077	1.04913	0.011	0.007	1
ALKBH6	0.388271	1.55508	0.204	0.097	1
LOC102164776	0.38834	-0.555414	0.065	0.086	1
NAA10	0.388432	-0.187303	0.156	0.138	1
THAP12	0.388466	0.518114	0.172	0.146	1
TMEM155	0.388553	1.72793	0.016	0.011	1
VPS26B	0.3889	-0.952042	0.102	0.123	1
LMBRD2	0.38909	-0.220323	0.392	0.328	1
LNPK	0.389348	-0.668859	0.237	0.25	1
PDLIM3	0.389433	1.40719	0.048	0.007	1
PEX11B	0.389443	-0.453217	0.032	0.049	1
PKD2L2	0.389463	0.540591	0.022	0.011	1
SLC39A2	0.389463	0.444073	0.022	0.011	1
LOC106506925	0.389463	0.46367	0.022	0.011	1
LOC110258845	0.389498	0.289553	0.086	0.06	1
THNSL1	0.389698	-0.399823	0.172	0.201	1
LOC106506763	0.389761	0.183196	0.328	0.295	1
ROGDI	0.389931	-0.321532	0.226	0.179	1
NUP88	0.390022	0.314027	0.124	0.097	1
EPHX3	0.390293	0.613427	0.016	0.007	1
LOC110261036	0.390293	0.393598	0.016	0.007	1
LOC110261503	0.390293	0.497611	0.016	0.007	1
GPR68	0.390293	0.51393	0.016	0.007	1
LOC110256160	0.390293	0.401631	0.016	0.007	1
STAB1	0.390293	0.516165	0.016	0.007	1
LOC110257573	0.390293	0.257874	0.016	0.007	1
LOC102163798	0.390293	0.157033	0.016	0.007	1
ATRN	0.39043	-0.13389	0.323	0.265	1
NASP	0.390726	0.19927	0.274	0.239	1
LOC102158826	0.39079	0.815916	0.054	0.037	1
SC5D	0.390889	-0.367614	0.177	0.205	1
ALDH9A1	0.391033	-0.122918	0.086	0.112	1
FRG1	0.391242	0.466663	0.226	0.201	1
C4H1orf43	0.39129	-0.174124	0.118	0.149	1
ABRAXAS1	0.39151	0.241651	0.161	0.127	1
LOC110256413	0.391758	-0.642142	0.032	0.049	1
CMBL	0.391797	-3.5543	0.011	0.045	1
PIDD1	0.391862	0.320745	0.059	0.041	1
ADAP2	0.391921	0.421123	0.054	0.037	1
DPH2	0.392047	-0.412983	0.091	0.116	1
MBTPS2	0.392173	-0.284615	0.07	0.093	1
FAM222B	0.392324	0.87607	0.091	0.071	1
TVP23B	0.392483	0.408531	0.231	0.205	1
LOC106510299	0.392517	0.261068	0.016	0.007	1
CEACAM18	0.392517	-0.282171	0.016	0.007	1
CHRNA3	0.392517	0.318363	0.016	0.007	1
LOC102158082	0.392517	0.304063	0.016	0.007	1
LOC106508499	0.392517	0.30309	0.016	0.007	1
LOC110261991	0.392517	0.139234	0.016	0.007	1
LOC102165149	0.392517	-0.264211	0.016	0.007	1
LOC110255685	0.392517	0.313665	0.016	0.007	1
TRAIP	0.392517	0.292272	0.016	0.007	1
CDH22	0.392517	0.38481	0.016	0.007	1
CCT6A	0.392597	-0.375329	0.306	0.34	1
PDCL3	0.392694	-0.194511	0.124	0.153	1
SUGCT	0.392895	0.533572	0.129	0.104	1
FEN1	0.392918	-0.78418	0.032	0.049	1
RBMS2	0.392918	-0.784976	0.032	0.049	1
HHIP	0.392918	-0.721603	0.032	0.049	1
COG6	0.392994	0.654956	0.161	0.138	1
PRIM1	0.393053	0.684922	0.054	0.037	1
OSGEPL1	0.393165	0.162138	0.462	0.418	1
KIAA1191	0.393172	0.175344	0.301	0.261	1
ATL1	0.393198	-0.551437	0.349	0.377	1
C1H6orf120	0.393219	-0.874695	0.081	0.101	1
CREB3L1	0.39323	-1.36617	0.022	0.011	1
FANCI	0.39323	-0.375772	0.022	0.011	1
SAMD15	0.39323	-0.372896	0.022	0.011	1
C10H9orf153	0.39323	-0.554551	0.022	0.011	1
ITGA3	0.39323	-0.221642	0.022	0.011	1
GIN1	0.393292	0.462003	0.102	0.078	1
DDX6	0.393363	-0.415397	0.349	0.369	1
GRINA	0.393376	-0.592922	0.269	0.276	1
TRIM33	0.393379	-0.316376	0.28	0.302	1
C6H19orf47	0.393431	0.43956	0.097	0.075	1
FEM1B	0.393555	-0.122552	0.237	0.276	1
AKR1B1	0.393947	-0.517685	0.145	0.172	1
CAMK2N2	0.394008	0.244346	0.452	0.381	1
EIF5A2	0.394028	-0.323609	0.038	0.056	1
QTRT2	0.394028	0.130984	0.059	0.041	1
SAMHD1	0.394104	0.300081	0.188	0.157	1
BBS10	0.394523	-0.812242	0.075	0.097	1
MTX3	0.394726	0.144402	0.183	0.149	1
DLD	0.394893	-0.296334	0.317	0.343	1
NEO1	0.394982	-0.104918	0.22	0.179	1
ADGRV1	0.395113	0.294919	0.097	0.075	1
PAK4	0.395138	0.675892	0.075	0.056	1
ZBTB47	0.395188	0.36589	0.285	0.254	1
MDM4	0.395305	-0.178188	0.323	0.369	1
KAT5	0.395449	-0.498943	0.081	0.104	1
MYNN	0.395751	0.113454	0.21	0.172	1
YAF2	0.395863	-0.442914	0.355	0.369	1
RAE1	0.396031	0.465658	0.156	0.131	1
NUDT7	0.396038	1.3565	0.113	0.075	1
TCEAL3	0.396083	-0.442828	0.177	0.205	1
PNKP	0.396093	0.665003	0.075	0.049	1
CMTM5	0.396365	1.06894	0.011	0.004	1
IQCC	0.396462	1.07409	0.054	0.037	1
CAP2	0.396532	-0.798967	0.231	0.243	1
KCNH3	0.396576	3.17332	0.038	0.007	1
SYT16	0.396593	0.228598	0.495	0.459	1
SLC26A4	0.396793	2.13584	0.065	0.011	1
ALDH6A1	0.396802	-0.356752	0.048	0.067	1
PARM1	0.396802	-0.731278	0.048	0.067	1
ARL1	0.397484	0.411536	0.269	0.235	1
MME	0.397643	-0.992048	0.059	0.078	1
TRIAP1	0.39787	-0.144774	0.054	0.075	1
PSD3	0.398297	-0.429509	0.323	0.347	1
SSR4	0.398516	1.76817	0.043	0.026	1
TRIM59	0.398786	-0.660455	0.086	0.108	1
COCH	0.398951	-0.585283	0.118	0.142	1
PLEKHB2	0.398982	-0.379161	0.226	0.257	1
FERMT2	0.399084	0.237062	0.253	0.22	1
ELK1	0.399249	0.778452	0.118	0.097	1
LOC110255210	0.399419	0.2232	0.118	0.093	1
LOC100737511	0.399475	0.101937	0.28	0.239	1
ABCE1	0.399871	0.216292	0.274	0.239	1
STK19	0.39989	3.58818	0.134	0.019	1
C13H3orf18	0.399925	0.657506	0.075	0.056	1
METTL25	0.400704	0.205644	0.328	0.28	1
NCBP2	0.400714	0.141744	0.102	0.075	1
PTCD2	0.400786	-1.31794	0.027	0.041	1
LOC106509455	0.400925	1.18347	0.145	0.108	1
COLGALT1	0.400973	0.727302	0.091	0.071	1
YIF1A	0.401031	0.437285	0.097	0.067	1
IBA57	0.401036	0.310438	0.048	0.037	1
SLC48A1	0.401084	-0.270491	0.086	0.108	1
LOC106510665	0.401098	-0.612282	0.032	0.049	1
LOC110255743	0.401177	0.229212	0.086	0.063	1
PRUNE1	0.401216	-1.17608	0.043	0.06	1
PCDH19	0.401394	0.142413	0.301	0.269	1
MCMBP	0.401732	-0.121228	0.118	0.093	1
COMMD3	0.402115	0.215824	0.306	0.265	1
ASPHD2	0.402249	0.523145	0.081	0.06	1
FCHSD2	0.402359	-0.531628	0.161	0.187	1
ZNF12	0.402654	-0.636103	0.081	0.104	1
TMEM130	0.402655	0.106221	0.602	0.526	1
APBB2	0.402748	0.280071	0.188	0.153	1
MMGT1	0.402762	-0.419223	0.048	0.067	1
LOC102167692	0.402806	0.256637	0.124	0.097	1
LRRTM2	0.403197	-0.647627	0.183	0.205	1
IFRD1	0.403213	-0.301739	0.065	0.086	1
LOC110257855	0.403332	0.130943	0.247	0.209	1
TANGO6	0.403334	0.348606	0.054	0.037	1
EPHB2	0.403334	0.449015	0.054	0.037	1
STOM	0.403823	1.10821	0.048	0.034	1
TBC1D31	0.403925	-0.649321	0.113	0.134	1
MBD6	0.404039	0.278296	0.102	0.078	1
KLHDC1	0.404077	-0.113814	0.172	0.138	1
LOC102168159	0.404121	0.419468	0.081	0.06	1
POLR2M	0.404222	-0.280778	0.091	0.116	1
MOB1A	0.404486	0.345021	0.054	0.037	1
PRRC1	0.404627	-1.28703	0.027	0.041	1
LRRC4	0.404632	-0.484614	0.296	0.306	1
POLI	0.404717	-0.751228	0.07	0.09	1
WDR18	0.404717	0.316624	0.081	0.101	1
BRAT1	0.40476	0.935946	0.07	0.049	1
IFT52	0.40476	1.01622	0.07	0.052	1
SAMD10	0.404873	0.209418	0.102	0.078	1
GABARAPL1	0.405255	-0.11286	0.414	0.463	1
PSMA7	0.40563	0.686471	0.446	0.328	1
C12H17orf58	0.40564	0.197555	0.054	0.037	1
MARCH6	0.405666	-0.301274	0.527	0.56	1
CANX	0.405966	-0.413758	0.586	0.563	1
L1CAM	0.406046	-0.24515	0.301	0.254	1
ANKS1A	0.406069	-0.158481	0.059	0.041	1
SRA1	0.406217	0.817639	0.091	0.071	1
BCL2L1	0.406382	-0.886348	0.091	0.112	1
ABCF2	0.40653	-0.330451	0.091	0.116	1
BTBD9	0.406544	0.395175	0.102	0.078	1
LOC110256034	0.406672	0.475397	0.113	0.09	1
CLN6	0.406684	0.674602	0.07	0.056	1
GPR160	0.406796	0.438079	0.054	0.037	1
C9H11orf57	0.406797	-0.40528	0.134	0.16	1
LOC110257572	0.406925	0.25673	0.409	0.384	1
PDE4A	0.406928	0.373322	0.274	0.246	1
APOE	0.40698	0.788697	0.081	0.06	1
NACC1	0.407301	-0.261068	0.091	0.116	1
CENPV	0.407335	0.746272	0.242	0.22	1
CFAP97	0.407349	-0.362198	0.414	0.422	1
GTF2F2	0.407425	0.321947	0.118	0.153	1
COPE	0.407756	0.11897	0.274	0.272	1
CDKN2AIP	0.407769	-0.357809	0.048	0.067	1
ATP6V1G2	0.407839	-0.253667	0.339	0.377	1
CASC1	0.407937	0.33723	0.215	0.183	1
LOC106506279	0.407954	0.526471	0.054	0.037	1
MAPK6	0.408098	-0.501615	0.151	0.175	1
ZNF579	0.408639	-0.364447	0.075	0.097	1
TMEM208	0.408664	0.33186	0.183	0.205	1
PFKL	0.408687	1.30809	0.048	0.03	1
PIGK	0.408687	-0.932597	0.124	0.146	1
ZNF346	0.408719	0.361137	0.097	0.075	1
CCM2	0.4089	0.836155	0.156	0.131	1
LOC106509263	0.408908	0.101582	0.124	0.097	1
SGSM3	0.408964	0.433607	0.204	0.175	1
CYBRD1	0.409114	0.364584	0.054	0.037	1
RSF1	0.409516	-0.214212	0.484	0.493	1
RBM8A	0.40955	0.602078	0.204	0.228	1
LOC100522143	0.409602	0.372534	0.075	0.056	1
LOC102165147	0.409781	-0.852065	0.027	0.041	1
LOC100524609	0.410265	-0.346839	0.177	0.213	1
MSMO1	0.410448	-0.461531	0.306	0.306	1
CITED2	0.410561	-0.171937	0.371	0.399	1
URB2	0.411554	0.626732	0.075	0.056	1
CHMP7	0.411847	0.318431	0.118	0.093	1
SYNGR1	0.412083	-0.179487	0.694	0.69	1
LOC110255586	0.4123	0.223331	0.199	0.168	1
LMLN	0.412357	0.782185	0.048	0.034	1
CHRDL1	0.412373	-1.76144	0.027	0.041	1
CANT1	0.412425	0.117648	0.102	0.078	1
ASB1	0.412425	0.272966	0.102	0.078	1
MYADML2	0.412532	0.32777	0.075	0.056	1
RPL19	0.412744	0.436529	0.317	0.261	1
EIF5	0.412804	-0.143004	0.651	0.638	1
NIPSNAP1	0.41282	0.309292	0.237	0.209	1
PIM3	0.412847	-0.617296	0.075	0.097	1
DPM1	0.412993	-0.17057	0.242	0.276	1
ZNF507	0.413064	0.291842	0.145	0.119	1
ZNF140	0.413222	-0.535586	0.172	0.198	1
PDIA4	0.413263	0.10243	0.14	0.112	1
LOC100624406	0.413271	0.432694	0.091	0.071	1
MCUR1	0.413286	0.445879	0.161	0.131	1
UBQLN2	0.413318	-0.255767	0.199	0.231	1
DUS2	0.413585	0.704235	0.048	0.03	1
SEC31A	0.413769	0.235389	0.253	0.22	1
NEDD1	0.413774	0.421483	0.054	0.037	1
PIGU	0.413826	0.76121	0.07	0.052	1
SVBP	0.413844	0.346159	0.14	0.175	1
NRIP2	0.414238	-0.542015	0.124	0.142	1
RPS21	0.414413	0.506987	0.29	0.291	1
HES6	0.414559	0.551745	0.258	0.22	1
BRI3	0.414616	0.783368	0.145	0.071	1
GAB1	0.414746	0.36962	0.027	0.022	1
ZNF18	0.414815	1.15501	0.048	0.03	1
LOC110259220	0.414835	0.569927	0.108	0.082	1
RFTN2	0.414919	0.995029	0.081	0.052	1
ZCWPW2	0.414944	0.293355	0.054	0.037	1
PGAM5	0.415035	-0.913423	0.043	0.06	1
PAMR1	0.415053	0.235631	0.054	0.049	1
C6H1orf216	0.415059	-0.246742	0.091	0.116	1
ZNF771	0.415248	1.31572	0.081	0.063	1
HINT3	0.415441	0.441656	0.134	0.112	1
LOC110258620	0.415475	0.379423	0.075	0.056	1
PLLP	0.415476	0.278852	0.054	0.026	1
NOV	0.415857	-0.388667	0.043	0.067	1
LIN52	0.415857	0.877694	0.07	0.052	1
CD276	0.41611	-1.13729	0.043	0.06	1
RRM2B	0.416116	0.220367	0.054	0.037	1
LOC100739480	0.416116	0.148717	0.054	0.037	1
SELENBP1	0.416279	-0.890742	0.022	0.034	1
PM20D1	0.416415	0.147605	0.081	0.06	1
MRPL33	0.416547	0.71892	0.091	0.116	1
UBALD2	0.416621	-0.117424	0.091	0.116	1
POMC	0.416624	-0.37789	0.113	0.123	1
ALOX5AP	0.416644	1.33249	0.075	0.03	1
SERINC1	0.416646	-0.634783	0.618	0.571	1
ABHD6	0.416931	-0.4959	0.097	0.119	1
BCS1L	0.416992	0.134135	0.054	0.056	1
GALNT17	0.41725	0.333896	0.204	0.168	1
RBM24	0.417282	0.679896	0.048	0.034	1
LOC102167410	0.417586	-0.871602	0.027	0.041	1
NOX4	0.417586	-0.681943	0.027	0.041	1
LOC106505126	0.417586	-0.787165	0.027	0.041	1
RPUSD3	0.417586	-0.890823	0.027	0.041	1
NDRG1	0.417634	1.09365	0.065	0.049	1
LOC100739791	0.417906	5.6496	0.032	0.004	1
ZNF510	0.417984	0.232565	0.134	0.108	1
TMEM241	0.418325	0.149975	0.081	0.06	1
IGF2BP3	0.418429	0.445421	0.075	0.056	1
KCNIP4	0.418637	0.743878	0.129	0.108	1
LOC100514009	0.418854	0.609401	0.124	0.101	1
ERAL1	0.418895	-0.478098	0.027	0.041	1
GALNTL5	0.419288	0.218482	0.231	0.194	1
LYSMD2	0.419513	0.82872	0.22	0.175	1
KMT5C	0.419624	0.349723	0.124	0.097	1
KLHL21	0.419757	0.941361	0.048	0.034	1
CMPK1	0.419831	0.199728	0.301	0.269	1
MAPRE1	0.420058	0.309725	0.242	0.213	1
LOC100622780	0.420205	0.211097	0.145	0.119	1
ZKSCAN5	0.420207	-0.370236	0.027	0.041	1
DDRGK1	0.420273	-0.184846	0.333	0.354	1
MMP23B	0.420406	0.30173	0.075	0.056	1
FAM69B	0.420462	-0.154459	0.349	0.377	1
POLR3E	0.420514	-0.376997	0.129	0.153	1
VPS36	0.420847	-0.459115	0.301	0.321	1
MAST3	0.420944	1.36936	0.124	0.063	1
PARS2	0.42096	0.591406	0.07	0.052	1
GPAT3	0.420998	0.867347	0.048	0.03	1
LMNTD1	0.421931	0.189121	0.129	0.104	1
MBD2	0.422789	-0.435774	0.102	0.127	1
NEU1	0.422837	-0.764545	0.027	0.041	1
HABP4	0.422837	-0.742553	0.027	0.041	1
CXHXorf38	0.423011	0.392577	0.07	0.049	1
SLC25A27	0.42336	0.210387	0.495	0.474	1
CSF1R	0.423473	-0.43091	0.011	0.015	1
RASSF2	0.423477	-0.121011	0.097	0.075	1
SLC39A7	0.423731	-0.553917	0.134	0.157	1
RBM6	0.42378	0.163824	0.194	0.16	1
FAM212B	0.423813	1.28487	0.059	0.019	1
NIF3L1	0.423834	-0.511847	0.102	0.123	1
NIPAL2	0.424075	-0.102048	0.097	0.123	1
LOC110259513	0.424099	0.133401	0.22	0.183	1
MTHFR	0.424254	0.100577	0.14	0.112	1
CCBE1	0.424358	0.286582	0.145	0.116	1
LRIG1	0.424372	-0.363895	0.043	0.037	1
EPC1	0.424384	-0.16987	0.371	0.403	1
UTP3	0.424403	-0.648042	0.097	0.116	1
UHMK1	0.424414	-0.886908	0.134	0.157	1
ZNF329	0.42489	-0.523719	0.07	0.09	1
ECHDC2	0.425006	-0.138767	0.151	0.119	1
TUSC3	0.425261	-0.311286	0.64	0.638	1
SH3GL1	0.425364	0.554583	0.145	0.119	1
SYNPO2	0.425372	-0.785493	0.054	0.071	1
ATP11C	0.425372	-0.989994	0.054	0.071	1
MRGBP	0.425567	0.395701	0.108	0.078	1
SMAP1	0.425842	0.187819	0.403	0.384	1
ADO	0.425976	-0.657479	0.086	0.108	1
CNOT10	0.426342	0.297778	0.296	0.269	1
COPRS	0.426381	-0.280222	0.167	0.201	1
CHRM3	0.426407	0.192941	0.296	0.265	1
LSM12	0.426866	-0.128844	0.118	0.146	1
ANAPC13	0.426888	0.219102	0.14	0.172	1
LOC100154081	0.426923	-1.58792	0.038	0.052	1
ACVR2A	0.426923	-1.44132	0.038	0.052	1
ATXN1	0.427034	0.156152	0.312	0.272	1
ECHS1	0.42717	0.579226	0.199	0.123	1
PPM1M	0.427234	0.451246	0.048	0.03	1
CAMK1	0.427311	0.433781	0.124	0.142	1
COX7A2	0.427973	0.997824	0.215	0.119	1
ALG3	0.428087	-1.49737	0.038	0.049	1
CTNND1	0.428348	0.211983	0.247	0.216	1
ALDH1L2	0.428589	0.185325	0.177	0.146	1
LMAN2	0.428685	-0.240857	0.199	0.228	1
RAB21	0.428993	0.495363	0.151	0.123	1
DUSP10	0.429193	0.214291	0.194	0.168	1
TMEM216	0.429399	-0.21263	0.156	0.183	1
TMEM18	0.429545	-0.526602	0.108	0.131	1
EXOSC6	0.429799	0.921658	0.086	0.063	1
AP3D1	0.429861	0.121257	0.263	0.231	1
NF1	0.42989	0.103069	0.462	0.44	1
PSMC2	0.430171	-0.259111	0.204	0.239	1
CHRM1	0.430221	0.508385	0.156	0.108	1
GAMT	0.430237	0.117467	0.048	0.063	1
RPL6	0.430243	0.509861	0.204	0.172	1
CEP120	0.430352	-0.989918	0.086	0.104	1
ZDHHC24	0.430444	0.213054	0.21	0.179	1
PRKACB	0.430929	-0.295973	0.608	0.642	1
DTWD2	0.431002	0.424198	0.048	0.034	1
OSBP2	0.431233	0.494764	0.118	0.097	1
GRM8	0.431284	-0.158166	0.167	0.134	1
SUMF1	0.431383	-0.48774	0.059	0.078	1
DNM2	0.431387	0.430537	0.151	0.119	1
DEK	0.431412	-0.981767	0.14	0.157	1
PLEKHM3	0.431882	0.244532	0.129	0.104	1
FBXW5	0.432032	0.614123	0.215	0.19	1
KCNN1	0.43212	-0.330734	0.027	0.037	1
COQ10B	0.43212	-0.149436	0.065	0.086	1
RPL21	0.432122	2.1137	0.301	0.127	1
CPM	0.432314	0.414433	0.07	0.052	1
LOC100516527	0.432396	0.265139	0.21	0.187	1
LOC110260746	0.432424	-0.479215	0.043	0.06	1
TULP3	0.432424	-0.511286	0.043	0.06	1
MIOS	0.432528	0.227924	0.113	0.09	1
RNF2	0.432532	-0.526295	0.075	0.097	1
RMDN3	0.432819	-0.121245	0.081	0.06	1
LOC100514038	0.433165	0.978357	0.011	0.007	1
MDC1	0.433388	0.103527	0.075	0.056	1
LOC100627868	0.433425	0.400627	0.097	0.119	1
FAM234B	0.433444	-0.322853	0.468	0.466	1
ERI2	0.433502	-0.628131	0.129	0.149	1
PODN	0.433524	0.357704	0.048	0.034	1
ARHGEF6	0.433817	0.177452	0.167	0.138	1
DCAKD	0.433931	0.331877	0.108	0.086	1
PPTC7	0.434208	-0.781138	0.129	0.149	1
C18H7orf25	0.434336	-0.992066	0.065	0.082	1
ZNF484	0.43439	-0.337913	0.28	0.31	1
YES1	0.434398	0.374762	0.07	0.052	1
MBOAT7	0.434704	-0.26162	0.145	0.112	1
DRG1	0.434748	0.732499	0.065	0.045	1
PPM1H	0.434818	-0.465241	0.097	0.119	1
SLC25A24	0.434867	0.193275	0.091	0.071	1
PPP2CA	0.435016	-0.497569	0.274	0.295	1
LOC110257546	0.435406	0.142189	0.075	0.056	1
FAM105A	0.435463	1.58264	0.043	0.03	1
FAM76A	0.435539	0.118056	0.441	0.399	1
REEP5	0.435715	-0.333451	0.29	0.317	1
MTMR8	0.435861	0.266899	0.097	0.075	1
SLC39A6	0.436038	-0.337097	0.177	0.201	1
LNX1	0.436049	-0.400081	0.151	0.175	1
SP140	0.436134	-0.256856	0.027	0.041	1
WDR41	0.436327	0.145414	0.172	0.142	1
WDR11	0.436459	0.338203	0.108	0.086	1
HEMK1	0.436487	0.384831	0.07	0.052	1
LONP1	0.436503	0.535394	0.129	0.108	1
TBC1D15	0.43663	-0.212716	0.194	0.224	1
PDF	0.436698	0.288052	0.161	0.134	1
GMCL1	0.436706	0.36982	0.14	0.116	1
DHRS3	0.436739	1.57424	0.011	0	1
ID1	0.436739	2.81579	0.011	0	1
UXS1	0.436826	-0.589573	0.134	0.157	1
CYGB	0.436908	-0.670107	0.102	0.119	1
PI4KB	0.437267	0.716524	0.124	0.093	1
MTRF1L	0.437287	0.185823	0.21	0.179	1
ODC1	0.437428	-0.839426	0.054	0.071	1
HEPACAM	0.43752	-2.09223	0.011	0.03	1
TAF4	0.437534	0.389568	0.07	0.049	1
APITD1	0.437646	0.300926	0.054	0.075	1
PDLIM5	0.437681	0.444936	0.102	0.082	1
LOC102157484	0.438001	0.824198	0.065	0.049	1
ALG2	0.438032	-0.662239	0.118	0.142	1
XYLB	0.438149	1.26945	0.043	0.03	1
IKBIP	0.438817	-1.21915	0.022	0.034	1
NTN4	0.43916	0.495535	0.124	0.101	1
SIRPA	0.439167	-0.420299	0.323	0.276	1
OXA1L	0.439338	0.18434	0.188	0.22	1
WDR54	0.439389	-2.34585	0.032	0.082	1
ABHD11	0.439668	0.625083	0.306	0.209	1
ZNF829	0.439867	0.476038	0.048	0.034	1
LOC110258302	0.439867	0.269085	0.048	0.034	1
TSPAN33	0.439964	-0.609511	0.048	0.06	1
DR1	0.440162	0.309036	0.14	0.119	1
NAXE	0.440188	-0.275329	0.204	0.231	1
FSTL3	0.440277	0.422193	0.102	0.082	1
PLPPR4	0.440368	-0.749236	0.559	0.549	1
ELF2	0.440409	-0.45968	0.145	0.164	1
VAMP7	0.440473	-1.08313	0.054	0.071	1
FAM49B	0.440539	0.124678	0.382	0.332	1
LOC100511545	0.440844	0.910971	0.043	0.03	1
ELOF1	0.441684	0.641049	0.21	0.142	1
EPSTI1	0.4418	-1.06344	0.022	0.034	1
CPNE4	0.441829	-0.732142	0.038	0.049	1
RPL5	0.442064	0.448126	0.274	0.183	1
RAB2B	0.44239	0.286681	0.108	0.086	1
BPNT1	0.442424	-0.482671	0.118	0.142	1
SORL1	0.442624	0.181109	0.478	0.47	1
RAB35	0.442638	-0.552764	0.097	0.116	1
SYT3	0.442964	0.264656	0.231	0.198	1
C9H11orf1	0.443091	0.241224	0.124	0.153	1
CCDC57	0.443296	-0.877959	0.022	0.034	1
ETNK1	0.443299	-0.291986	0.392	0.396	1
PMS1	0.443455	0.548539	0.065	0.049	1
ETV5	0.443512	-0.300125	0.113	0.138	1
SLC24A5	0.443549	0.81307	0.043	0.03	1
ATAT1	0.443844	0.531628	0.07	0.052	1
CTSF	0.444443	-0.236083	0.339	0.377	1
LOC106504180	0.444795	-0.610131	0.022	0.034	1
LOC100738003	0.444795	-1.01511	0.022	0.034	1
AP4B1	0.444795	-0.66029	0.022	0.034	1
LYAR	0.444795	-0.426923	0.022	0.034	1
LYPLAL1	0.444795	-0.431372	0.022	0.03	1
DYNC1LI2	0.445008	0.221987	0.344	0.317	1
MRPL3	0.445592	0.70368	0.167	0.131	1
CSNK2A1	0.445773	0.25971	0.36	0.336	1
GARS	0.44615	0.270155	0.366	0.336	1
RNPS1	0.446225	0.184584	0.301	0.276	1
LOC100517149	0.446297	-0.562068	0.022	0.034	1
ABHD1	0.446297	-1.10361	0.022	0.034	1
NTNG1	0.446473	0.494174	0.145	0.119	1
TBK1	0.446508	-0.758121	0.118	0.138	1
CHSY3	0.446668	0.185876	0.129	0.104	1
TMEM106C	0.447033	-0.483118	0.129	0.149	1
SLC25A11	0.447168	-0.233869	0.253	0.28	1
RNASEH2B	0.44747	-0.367573	0.07	0.09	1
ZCCHC3	0.447623	1.0524	0.043	0.022	1
ABHD5	0.447623	1.02486	0.043	0.03	1
MAML2	0.447766	-0.374272	0.091	0.116	1
RCE1	0.447896	1.4413	0.059	0.041	1
ZBTB18	0.447991	0.352993	0.22	0.097	1
ENTPD3	0.448125	-0.545734	0.134	0.104	1
TIE1	0.448366	0.25003	0.108	0.086	1
ZBED1	0.448472	-0.533866	0.124	0.146	1
ATP1A3	0.448532	-0.30512	0.629	0.549	1
RNF145	0.448802	-0.56836	0.086	0.104	1
CENPW	0.448986	0.850491	0.043	0.03	1
TMEM143	0.448986	0.704945	0.043	0.03	1
ZNF713	0.449147	-0.549228	0.081	0.101	1
TUSC2	0.449381	0.223309	0.247	0.295	1
DNAJC6	0.449393	-0.156534	0.473	0.418	1
MON1B	0.449522	-0.318379	0.124	0.101	1
FAM210B	0.449551	-0.183193	0.124	0.153	1
SLC41A3	0.449581	-0.368985	0.108	0.082	1
TNFAIP1	0.449618	0.44649	0.091	0.071	1
MPDZ	0.450066	0.297928	0.382	0.351	1
CHD1L	0.450126	-0.103817	0.048	0.034	1
SDC3	0.450181	0.26015	0.21	0.175	1
HRH2	0.450227	-0.522322	0.043	0.06	1
DNTTIP1	0.450483	1.36359	0.113	0.086	1
GPR137	0.450623	0.538757	0.177	0.153	1
BCAS3	0.450625	0.567451	0.118	0.097	1
PLEKHF2	0.450709	-0.480906	0.054	0.071	1
MAP2K2	0.450709	0.214293	0.371	0.343	1
C1H9orf40	0.450726	-0.268046	0.097	0.119	1
QTRT1	0.450819	-1.0083	0.022	0.034	1
TFIP11	0.450824	0.664349	0.081	0.063	1
TET1	0.45097	0.225601	0.188	0.157	1
TRIM8	0.451111	1.63269	0.097	0.049	1
MRPL23	0.451268	1.20204	0.118	0.034	1
AGFG1	0.45147	-0.494233	0.398	0.388	1
C3H7orf50	0.451514	-0.339241	0.226	0.228	1
TDRD12	0.452087	-0.35279	0.097	0.075	1
PCMTD2	0.452287	-0.142555	0.129	0.101	1
ERI1	0.452332	-0.611999	0.022	0.034	1
LSM1	0.452334	0.820983	0.043	0.045	1
ORMDL3	0.452346	-0.717607	0.065	0.078	1
FKBP1B	0.452375	0.773885	0.317	0.231	1
TMC6	0.452667	0.478101	0.151	0.131	1
ATP5B	0.452687	-0.161294	0.651	0.619	1
HSPB1	0.452935	-1.05086	0.054	0.082	1
XPO1	0.453233	0.227992	0.328	0.291	1
OAS2	0.453305	0.345606	0.086	0.067	1
MAGOHB	0.453373	-0.259651	0.086	0.104	1
LOC110255349	0.453848	-0.481767	0.022	0.034	1
PLCB4	0.453887	0.266707	0.156	0.131	1
LOC100516480	0.453897	-0.157636	0.495	0.47	1
DHX15	0.45391	0.400189	0.183	0.157	1
LAT2	0.453947	-0.211032	0.097	0.116	1
GBGT1	0.454266	0.523489	0.086	0.06	1
RALY	0.454279	0.184413	0.124	0.131	1
ERCC5	0.454389	0.189905	0.161	0.134	1
MEIS2	0.454451	-1.19064	0.043	0.019	1
LOC110261074	0.454461	0.691304	0.043	0.03	1
LOC106506927	0.454461	1.2879	0.043	0.03	1
RPS6KA4	0.454632	-0.400654	0.054	0.037	1
KCNIP3	0.454784	0.210663	0.059	0.011	1
SMN1	0.454882	-0.273742	0.194	0.22	1
ENPP4	0.454989	-0.206643	0.156	0.179	1
PEX2	0.455367	-0.457387	0.022	0.034	1
C10H9orf64	0.455367	-0.402046	0.022	0.034	1
ESD	0.455414	0.591267	0.177	0.104	1
TRIM24	0.455463	-0.691355	0.134	0.153	1
DPAGT1	0.45619	0.389971	0.086	0.067	1
P4HB	0.456284	-0.587758	0.091	0.108	1
GPS2	0.456515	0.408494	0.161	0.138	1
NFYA	0.456573	-0.978017	0.038	0.049	1
CDC42SE1	0.456621	0.151037	0.07	0.052	1
ARL5B	0.456654	-0.740637	0.097	0.075	1
GABRA2	0.456675	-0.320386	0.511	0.526	1
TRIB2	0.4567	0.511293	0.065	0.049	1
LOC110261307	0.456889	-0.207687	0.022	0.03	1
SAP18	0.456998	0.61778	0.21	0.119	1
ATP6AP1L	0.457213	0.404474	0.043	0.03	1
LOC110256340	0.457213	0.544804	0.043	0.03	1
LOC100525517	0.457215	-0.151041	0.075	0.086	1
TRAP1	0.457223	0.46258	0.156	0.131	1
PLGRKT	0.457256	0.161223	0.129	0.149	1
FAM181B	0.457745	-1.55028	0.005	0.011	1
EXOSC9	0.457946	1.31546	0.151	0.123	1
BRINP1	0.458164	-0.212442	0.339	0.369	1
APOLD1	0.458223	2.91538	0.038	0.007	1
MXRA8	0.458413	-0.990914	0.022	0.03	1
DCUN1D4	0.458619	-0.471446	0.113	0.134	1
MPHOSPH10	0.458697	-0.170038	0.129	0.101	1
POLR3C	0.458822	1.9512	0.038	0.022	1
EMC3	0.459076	-0.225884	0.317	0.34	1
IDE	0.459383	-0.595076	0.161	0.179	1
KLHL7	0.459984	0.253168	0.167	0.142	1
FAM57A	0.460046	0.524994	0.065	0.045	1
SH2B2	0.460207	-0.608582	0.038	0.049	1
MAMSTR	0.46042	-1.60562	0.016	0.026	1
HSDL1	0.460499	-0.276348	0.081	0.101	1
CENPC	0.460592	-0.1442	0.242	0.198	1
NDUFA2	0.460629	-0.236693	0.301	0.302	1
ELOC	0.461078	0.12232	0.333	0.291	1
JAM2	0.461078	-0.452058	0.054	0.071	1
FAM174A	0.461181	-0.188267	0.204	0.235	1
LOC110255867	0.461357	0.535936	0.043	0.03	1
KBTBD12	0.461422	-0.61409	0.038	0.052	1
RNF32	0.461471	0.1706	0.022	0.034	1
LIG4	0.461724	-0.217832	0.059	0.078	1
RARA	0.46216	-1.43224	0.016	0.026	1
LOC110256806	0.462284	0.421739	0.065	0.049	1
SLC25A6	0.462285	-0.21635	0.462	0.47	1
ENGASE	0.462483	-2.01845	0.032	0.045	1
BACH1	0.462672	-0.464531	0.237	0.25	1
DNTTIP2	0.462698	-0.343808	0.145	0.168	1
IGSF8	0.462805	0.234034	0.403	0.377	1
MAF1	0.462934	0.161053	0.194	0.16	1
LOC110261401	0.462962	0.234002	0.086	0.067	1
LOC397451	0.462965	-0.119947	0.118	0.093	1
MGAT5	0.463052	0.109118	0.522	0.474	1
NT5C3B	0.463207	-0.236415	0.22	0.239	1
ZNF558	0.463804	-0.292838	0.118	0.093	1
HSPA4	0.463817	-0.163349	0.312	0.343	1
ARL8A	0.463853	-0.492323	0.511	0.481	1
PARVA	0.463904	-2.37496	0.016	0.026	1
STON2	0.463904	-1.66715	0.016	0.026	1
GLRB	0.464056	-0.48133	0.258	0.276	1
LOC110255280	0.464215	-0.356608	0.054	0.071	1
TPD52L2	0.464477	-0.139431	0.258	0.276	1
RFX4	0.464539	0.49943	0.022	0.019	1
RABEP1	0.46467	-0.143979	0.468	0.481	1
PCCA	0.464808	0.170132	0.172	0.142	1
SLC2A3	0.464822	0.410067	0.134	0.112	1
CTGF	0.465078	-0.265263	0.038	0.052	1
HSF2	0.465212	0.229299	0.237	0.201	1
LOC110257973	0.465263	-0.271666	0.075	0.056	1
KLHL8	0.465279	0.18959	0.269	0.239	1
YDJC	0.465483	0.434783	0.129	0.09	1
CD3EAP	0.46554	-1.00739	0.048	0.063	1
SMAD3	0.465652	-1.39509	0.016	0.026	1
TGFBR1	0.465766	-0.743049	0.048	0.034	1
CEP70	0.465882	0.333681	0.086	0.067	1
FZR1	0.465924	0.148121	0.21	0.179	1
MYADM	0.465957	-0.75884	0.086	0.104	1
STX3	0.466074	0.269468	0.145	0.112	1
EPDR1	0.466152	-0.260662	0.102	0.123	1
E2F6	0.466174	-0.386203	0.124	0.146	1
NAPRT	0.466219	1.62613	0.038	0.019	1
SLC35A1	0.466303	-0.280066	0.333	0.343	1
LOC100154179	0.466577	0.4768	0.167	0.146	1
HNMT	0.466959	-0.349946	0.097	0.119	1
TDP2	0.467363	-0.382485	0.048	0.071	1
SCD	0.467459	-0.427782	0.124	0.134	1
FAM171A2	0.467477	-0.215002	0.199	0.168	1
XAB2	0.467511	2.74857	0.054	0.007	1
JRK	0.467524	-0.47748	0.038	0.052	1
ARPC1B	0.467611	2.56784	0.016	0.011	1
ZNF622	0.467866	-0.21193	0.086	0.104	1
SLC6A9	0.467905	0.40985	0.065	0.049	1
GNG7	0.467948	-0.110082	0.215	0.179	1
RNH1	0.46799	0.281729	0.306	0.269	1
SLC37A3	0.46799	0.34587	0.118	0.097	1
FARSA	0.468135	0.449277	0.14	0.112	1
YIPF6	0.468413	-0.299611	0.124	0.146	1
VAMP1	0.468551	-0.342322	0.226	0.231	1
CDK5R1	0.46883	-0.10807	0.516	0.466	1
LOC110256990	0.468855	-0.111408	0.118	0.093	1
PUM3	0.468865	0.235224	0.258	0.231	1
SLC17A6	0.469157	-3.2403	0.011	0.019	1
LOC102166571	0.469158	-1.0596	0.016	0.026	1
SIRT7	0.469249	0.500562	0.113	0.093	1
LOC100625214	0.469589	0.338379	0.043	0.045	1
LOC110260239	0.46971	0.156806	0.043	0.03	1
LOC100515119	0.469775	-0.175701	0.07	0.09	1
MRPL35	0.469897	-0.348279	0.194	0.209	1
CACNB4	0.470018	0.195008	0.258	0.224	1
USP49	0.470164	0.428777	0.065	0.049	1
TNFAIP6	0.470689	1.26674	0.038	0.026	1
RAMP2	0.470707	0.132161	0.022	0.011	1
MORN2	0.470761	1.73672	0.048	0.022	1
FLRT3	0.470901	-0.448892	0.538	0.493	1
IGFBP2	0.470914	-1.06627	0.005	0.019	1
LOC110259416	0.470916	-0.586386	0.016	0.026	1
SNIP1	0.470916	-0.973346	0.016	0.026	1
GJA1	0.470965	-2.26827	0.048	0.037	1
FEM1C	0.471138	0.572529	0.097	0.078	1
PCSK2	0.471206	-0.290343	0.038	0.052	1
LOC110256887	0.471258	0.120536	0.22	0.183	1
KIF13A	0.471421	0.142675	0.145	0.119	1
FAM219B	0.47176	0.422439	0.081	0.063	1
LOC106509894	0.471784	-0.152575	0.07	0.052	1
ZMYND19	0.472059	0.397943	0.097	0.078	1
DRC7	0.472185	1.19828	0.038	0.026	1
DERA	0.472253	1.88386	0.022	0.007	1
TSC22D1	0.472278	-0.235261	0.763	0.757	1
INSIG1	0.472305	1.24228	0.054	0.037	1
NDC1	0.47243	0.264213	0.065	0.049	1
TBC1D16	0.47243	0.453579	0.065	0.049	1
UBL4A	0.4725	3.5314	0.145	0.011	1
CCDC177	0.472512	0.662291	0.043	0.03	1
MAP7D3	0.472512	0.129022	0.043	0.03	1
NPTX2	0.472677	-1.39467	0.011	0.019	1
FRMD6	0.472678	-1.56346	0.016	0.026	1
FGD3	0.472678	-0.760372	0.016	0.026	1
ZNF821	0.47291	-0.252105	0.124	0.138	1
ATP5E	0.473462	0.571352	0.344	0.246	1
SPCS3	0.473754	-0.225018	0.188	0.216	1
GLYR1	0.473973	-0.632157	0.07	0.052	1
LOC100154423	0.474362	-1.56965	0.032	0.045	1
ELAVL2	0.474417	-0.116863	0.71	0.687	1
JMJD4	0.474444	-0.579875	0.016	0.026	1
NOL12	0.474444	-0.43641	0.016	0.026	1
LOC106510534	0.474444	-1.38831	0.016	0.026	1
ACCS	0.474444	-0.746193	0.016	0.022	1
MCM6	0.474561	-0.849775	0.097	0.116	1
HMCN1	0.474578	-0.143469	0.317	0.351	1
CERS5	0.474632	-0.228045	0.118	0.142	1
LOC106505221	0.474668	0.720444	0.059	0.045	1
TM9SF1	0.474689	-0.325015	0.081	0.101	1
RPS18	0.47469	0.541822	0.285	0.187	1
LOC110261264	0.474701	0.43865	0.065	0.049	1
ZFAND3	0.474715	-0.848379	0.108	0.127	1
LOC106505716	0.475183	0.996496	0.038	0.026	1
ZC3H15	0.475759	-0.282698	0.484	0.522	1
MSANTD3	0.475839	0.327899	0.065	0.049	1
TSPYL1	0.475869	0.530905	0.161	0.142	1
CDH6	0.476213	-0.781771	0.016	0.019	1
GINM1	0.476213	-0.586246	0.016	0.026	1
LOC110260273	0.476213	-0.639957	0.016	0.026	1
TRIM11	0.476394	0.66279	0.091	0.071	1
PPP1R10	0.476458	0.133509	0.452	0.418	1
HNRNPF	0.476544	0.180078	0.194	0.228	1
MPI	0.476682	0.46539	0.097	0.078	1
VPS45	0.476682	-0.487658	0.075	0.093	1
LOC100514530	0.476686	1.40676	0.027	0.022	1
LOC110256592	0.476686	0.807618	0.038	0.026	1
CCDC94	0.476686	0.863694	0.038	0.026	1
SETD4	0.476686	0.406492	0.038	0.026	1
SARNP	0.476709	0.35388	0.199	0.235	1
REPS1	0.476978	0.33553	0.065	0.049	1
LOC110262088	0.477379	-0.22748	0.038	0.052	1
LOC102167979	0.477531	0.355581	0.129	0.108	1
AFG1L	0.47777	-0.460366	0.124	0.142	1
PGM1	0.477932	0.320156	0.226	0.201	1
PLIN2	0.477986	-0.928558	0.016	0.026	1
MINDY1	0.477986	-0.424556	0.016	0.026	1
LOC106510532	0.477986	-0.831898	0.016	0.026	1
AEBP1	0.477986	-0.722512	0.016	0.026	1
NCOA3	0.478145	-0.15391	0.043	0.03	1
VAMP5	0.478192	0.8704	0.038	0.022	1
COL11A1	0.478192	1.0151	0.038	0.026	1
LOC102167943	0.478224	0.742739	0.059	0.041	1
FRY	0.478348	-0.127029	0.161	0.134	1
ATP6V1E2	0.478358	-1.09517	0.032	0.045	1
RPS28	0.478469	0.397691	0.177	0.138	1
SDHB	0.479028	-0.264087	0.161	0.19	1
RPL27	0.479577	2.63326	0.151	0.06	1
ZBTB43	0.479589	-0.479652	0.156	0.175	1
KRT222	0.479613	-0.124722	0.317	0.34	1
TMEM35A	0.479662	0.106231	0.172	0.201	1
SHB	0.479694	-0.983602	0.032	0.045	1
GLRA2	0.479849	0.163587	0.134	0.112	1
ARHGEF37	0.47986	-0.248898	0.038	0.052	1
ABCG1	0.480075	-0.549009	0.075	0.056	1
PCMTD1	0.480294	-0.431705	0.177	0.201	1
ALG11	0.48041	-0.728681	0.091	0.108	1
YPEL3	0.480947	-0.246207	0.527	0.47	1
SEPT7	0.481238	-0.149735	0.817	0.746	1
LOC106505680	0.481543	-0.521608	0.016	0.026	1
C1H18orf54	0.482142	-0.650199	0.059	0.075	1
DCTN4	0.482212	-0.232576	0.183	0.213	1
RNF219	0.482246	-0.433414	0.108	0.131	1
DKK2	0.482349	-0.120046	0.038	0.052	1
APEX1	0.482349	0.291909	0.038	0.049	1
SLC35C1	0.482373	-1.18723	0.032	0.045	1
USP37	0.482638	0.165752	0.156	0.131	1
C7H6orf47	0.482725	0.635719	0.038	0.026	1
TMEM126B	0.482772	0.557575	0.075	0.052	1
GGPS1	0.483115	0.484325	0.151	0.127	1
LOC110261247	0.483327	-0.155058	0.016	0.026	1
CCDC84	0.483327	-0.146407	0.016	0.022	1
LOC100737316	0.483611	0.189502	0.086	0.067	1
RASSF1	0.483611	-0.109407	0.086	0.067	1
CNPY2	0.48362	-0.438769	0.129	0.127	1
SRI	0.483758	-0.119145	0.36	0.354	1
IRF2	0.484016	0.189646	0.118	0.093	1
DPH7	0.484016	0.262782	0.118	0.097	1
CRYAB	0.484108	-1.05064	0.022	0.011	1
TRIM2	0.484115	-0.306938	0.505	0.504	1
ARHGEF38	0.484219	-0.763671	0.059	0.075	1
MOB3A	0.48424	0.870032	0.038	0.019	1
BEAN1	0.484241	1.13258	0.038	0.026	1
LOC110255886	0.484241	0.617392	0.038	0.026	1
RAB11FIP2	0.484362	-0.484756	0.242	0.261	1
RRAGD	0.484514	-0.324573	0.129	0.149	1
WFDC1	0.484523	-0.950384	0.048	0.06	1
TECR	0.484697	-0.319919	0.215	0.254	1
SWSAP1	0.485114	-0.645591	0.016	0.026	1
OC90	0.485114	-0.595162	0.016	0.026	1
BCL6	0.485264	0.129934	0.172	0.146	1
FAM221A	0.485294	1.55139	0.07	0.045	1
KATNA1	0.485652	-0.490161	0.048	0.063	1
ITPKC	0.485759	0.790337	0.038	0.026	1
BFSP1	0.485759	0.660502	0.038	0.026	1
LOC110261978	0.486406	-1.06964	0.032	0.045	1
FAM214A	0.486415	0.190191	0.296	0.257	1
ZWILCH	0.486577	0.513738	0.059	0.045	1
AP3S1	0.486756	0.609598	0.269	0.19	1
LOC110255441	0.486905	0.112562	0.016	0.026	1
SF3A2	0.486996	0.465178	0.075	0.056	1
ZNF653	0.486996	1.01524	0.108	0.086	1
PIGO	0.487015	0.603651	0.108	0.09	1
MAFB	0.487095	-0.238602	0.247	0.205	1
ZNF169	0.48725	-0.217446	0.339	0.354	1
NLRC4	0.48728	0.474578	0.038	0.026	1
SHC1	0.48728	0.454655	0.038	0.026	1
AP4M1	0.487346	1.13175	0.054	0.034	1
TMEM200C	0.487754	-0.802713	0.032	0.045	1
THTPA	0.487754	-0.819983	0.032	0.045	1
LOC110256792	0.488119	0.131825	0.177	0.153	1
OLIG2	0.488583	0.400821	0.027	0.022	1
LOC100521654	0.488688	2.2334	0.011	0.004	1
SPINT2	0.488699	0.77049	0.016	0.019	1
LOC110259519	0.4887	0.127119	0.016	0.026	1
PLRG1	0.4887	0.302454	0.016	0.026	1
CACNA2D3	0.488822	0.624527	0.091	0.075	1
SDE2	0.489115	0.742193	0.102	0.086	1
C10H10orf113	0.489601	0.18733	0.086	0.067	1
SMCR8	0.489601	0.213022	0.086	0.067	1
LOC100620238	0.489705	0.102989	0.247	0.213	1
CYB561	0.489781	-1.21218	0.027	0.041	1
C1H9orf135	0.489856	1.42611	0.054	0.041	1
TIMP3	0.490177	0.305797	0.075	0.06	1
LOC106509404	0.490331	0.359231	0.038	0.026	1
LOC110256061	0.490331	0.364923	0.038	0.026	1
LOC110261305	0.490354	4.31459	0.032	0	1
GJC2	0.49049	0.927481	0.016	0.004	1
LOC110255637	0.490498	0.328988	0.016	0.019	1
PTRH2	0.490517	1.42233	0.108	0.067	1
LSG1	0.490794	-0.379305	0.118	0.138	1
AMDHD2	0.490953	-0.168878	0.21	0.235	1
CXXC4	0.491034	-0.151855	0.317	0.34	1
CDC26	0.491096	-0.242585	0.188	0.168	1
MRPS34	0.491174	-0.715971	0.081	0.119	1
RPL23A	0.491322	1.13652	0.269	0.201	1
SOX15	0.491385	0.470313	0.059	0.045	1
APOD	0.491401	-0.716002	0.016	0.026	1
FUBP1	0.491665	0.112092	0.505	0.474	1
ZBTB39	0.491812	-0.837826	0.032	0.045	1
MKKS	0.491814	1.33381	0.156	0.071	1
NAP1L3	0.491999	-0.374936	0.263	0.284	1
IRF3	0.492187	0.391136	0.081	0.056	1
PPP2R5A	0.492187	0.416129	0.081	0.063	1
RNF126	0.492217	1.2929	0.134	0.108	1
CNDP1	0.492229	-1.85616	0.011	0.019	1
LOC106510559	0.492229	-1.85754	0.011	0.019	1
WWTR1	0.492229	-2.18759	0.011	0.019	1
C15H4orf47	0.492229	-1.45004	0.011	0.019	1
SLC40A1	0.492229	-1.52942	0.011	0.019	1
LOC110257884	0.492229	-1.67444	0.011	0.019	1
LOC106508360	0.492299	0.400201	0.016	0.026	1
TSPAN4	0.492304	0.453424	0.075	0.06	1
SSNA1	0.492403	1.67126	0.081	0.026	1
TBL3	0.492405	0.967558	0.086	0.071	1
ANO6	0.492591	0.604002	0.059	0.045	1
PPP1R15B	0.492648	-0.118267	0.129	0.153	1
USP46	0.493043	-0.399924	0.328	0.351	1
XKR6	0.493085	-0.165922	0.065	0.049	1
CNIH4	0.493152	-1.08643	0.075	0.09	1
LOC110259517	0.493168	-0.717077	0.032	0.045	1
RNF141	0.493221	0.281201	0.081	0.063	1
IGSF3	0.493268	-0.19712	0.108	0.086	1
LOC106505390	0.493391	0.247095	0.038	0.026	1
SAMD4B	0.493515	-0.99305	0.054	0.067	1
FUZ	0.493659	1.76601	0.032	0.022	1
PECR	0.494104	1.11033	0.016	0.015	1
CST6	0.494378	-1.99341	0	0.015	1
RTP1	0.494379	-1.72981	0.005	0.019	1
GDF10	0.494379	-2.27855	0.005	0.019	1
LOC106509199	0.494379	-1.57478	0.011	0.019	1
CYB5B	0.494379	-1.20871	0.011	0.019	1
MPZL3	0.494379	-1.13091	0.011	0.019	1
BCHE	0.494379	-2.19689	0.011	0.019	1
GALNT10	0.494379	-2.08695	0.011	0.019	1
ROPN1L	0.494437	-0.197076	0.097	0.116	1
SYDE1	0.494527	-0.477128	0.032	0.045	1
SSB	0.494604	-0.114185	0.366	0.403	1
CRLF3	0.494668	0.115724	0.172	0.146	1
ZCCHC10	0.49474	-0.781717	0.048	0.063	1
ADI1	0.494742	0.497807	0.075	0.071	1
DEAF1	0.494802	0.315697	0.382	0.317	1
TEX47	0.495008	0.499184	0.059	0.045	1
EFCAB2	0.495008	0.439191	0.059	0.045	1
GAP43	0.49517	0.482829	0.419	0.269	1
EIF3L	0.495363	0.139038	0.151	0.123	1
GALK2	0.495631	-0.343766	0.086	0.067	1
ZNF432	0.495631	-0.224947	0.065	0.082	1
RAB13	0.495901	3.82332	0.016	0	1
LOC100625510	0.495906	3.97555	0.016	0.004	1
ADRM1	0.49604	0.444389	0.172	0.146	1
ACO2	0.496168	-0.307503	0.194	0.216	1
EPS15L1	0.496208	0.242822	0.14	0.116	1
LOC110255603	0.496461	0.164399	0.038	0.026	1
LOC100514339	0.496535	-1.61461	0.011	0.019	1
KLB	0.496535	-1.10543	0.011	0.019	1
LRP2BP	0.496535	-1.10527	0.011	0.019	1
EPHB3	0.496876	-0.145793	0.118	0.097	1
LOC106507999	0.496968	2.34625	0.032	0.007	1
KCNIP1	0.497174	-0.182238	0.091	0.112	1
PPIC	0.49725	-0.428411	0.032	0.045	1
TMEM117	0.49725	-0.473288	0.032	0.045	1
KCNF1	0.497328	0.577596	0.07	0.026	1
BHLHE41	0.497431	-1.03399	0.043	0.056	1
LOC102164496	0.498001	0.203283	0.038	0.026	1
IGFBP7	0.498237	0.303606	0.376	0.254	1
SLITRK4	0.498292	0.116496	0.409	0.366	1
LOC102167696	0.498628	2.75999	0.032	0.007	1
C16H5orf47	0.49863	1.78657	0.032	0.022	1
MPHOSPH6	0.498633	-0.471695	0.086	0.104	1
TM9SF2	0.498648	-0.488576	0.306	0.325	1
AEN	0.498696	-1.03305	0.011	0.019	1
NME4	0.498696	-1.079	0.011	0.019	1
CEACAM1	0.498696	-1.02875	0.011	0.019	1
LMOD3	0.498696	-1.87594	0.011	0.019	1
ENTPD2	0.498696	-0.783812	0.011	0.019	1
CRTC1	0.498903	-1.3814	0.075	0.09	1
SNX27	0.499133	-0.200482	0.247	0.269	1
QRSL1	0.499212	0.248173	0.097	0.078	1
YKT6	0.499413	-0.415842	0.118	0.138	1
LOC110261193	0.499542	-0.143291	0.038	0.026	1
PDE5A	0.499542	0.411207	0.038	0.026	1
METTL12	0.499777	-1.14217	0.005	0.015	1
SPA17	0.499777	-1.37586	0.005	0.015	1
MEX3B	0.499787	0.644723	0.075	0.06	1
LYPD1	0.499787	0.650368	0.075	0.06	1
NEK6	0.499861	0.257767	0.059	0.045	1
ALDH16A1	0.500087	0.757046	0.102	0.086	1
CHTF8	0.500489	0.201244	0.081	0.063	1
FUT11	0.500498	0.144916	0.102	0.082	1
AP1S1	0.5005	0.327579	0.29	0.172	1
LOC102167172	0.50086	-1.57884	0.005	0.011	1
LOC110256595	0.500861	-1.04056	0.011	0.019	1
LOC110259275	0.500861	-0.887313	0.011	0.019	1
LOC102157576	0.500861	-0.75052	0.011	0.019	1
GALNT4	0.500861	-1.56258	0.011	0.019	1
FOS	0.500861	-1.17728	0.011	0.019	1
PCDH18	0.500861	-1.27534	0.011	0.019	1
LRRC43	0.500861	-0.826286	0.011	0.019	1
ATP2B4	0.500982	-0.48165	0.323	0.351	1
LOC110256309	0.501349	-0.596759	0.032	0.045	1
RWDD2B	0.501349	-0.341821	0.032	0.045	1
NFIA	0.501429	-0.809226	0.081	0.097	1
PDAP1	0.501924	0.462148	0.156	0.187	1
KRI1	0.501958	1.77763	0.032	0.015	1
LOC110255247	0.502059	-0.496232	0.054	0.075	1
LOC100737585	0.50249	0.46388	0.156	0.134	1
LOC100517502	0.502506	0.897151	0.048	0.034	1
LOC106504299	0.502506	0.834159	0.054	0.041	1
LOC110256593	0.502633	0.349197	0.038	0.026	1
RCC2	0.502716	-0.180538	0.086	0.067	1
MRPL30	0.502723	1.00784	0.108	0.056	1
LOC102161912	0.502765	-0.262943	0.048	0.063	1
SPINK2	0.502821	1.36705	0.016	0.007	1
TEX9	0.503032	-0.623407	0.011	0.019	1
LCMT2	0.503032	-0.812383	0.011	0.019	1
PTGS1	0.503032	-0.956647	0.011	0.019	1
LOC100738540	0.503032	-0.758513	0.011	0.019	1
SYNPO	0.503032	-0.501815	0.011	0.019	1
CAPZA1	0.503032	-0.755733	0.011	0.019	1
LOC102165197	0.503032	-0.541357	0.011	0.019	1
SDHAF3	0.503032	-0.753092	0.011	0.019	1
ITGA2B	0.503032	-0.760894	0.011	0.019	1
MADCAM1	0.503032	-0.442423	0.011	0.015	1
SEPT10	0.503032	-0.602392	0.011	0.015	1
LOC100625207	0.503382	0.259261	0.371	0.358	1
HMGXB4	0.503414	-0.109184	0.145	0.119	1
XKR7	0.503435	0.156971	0.14	0.116	1
GCHFR	0.503626	1.52326	0.032	0.019	1
SLC30A4	0.503732	-0.242433	0.086	0.067	1
EIF4A3	0.503732	-0.264266	0.065	0.082	1
ANXA7	0.50374	0.100675	0.145	0.123	1
LOC100514211	0.504092	-0.110616	0.032	0.041	1
NXPH4	0.504107	0.303437	0.134	0.112	1
HIPK3	0.504188	0.278263	0.161	0.138	1
RNF40	0.504255	0.647445	0.118	0.097	1
PAFAH1B1	0.504505	-0.27327	0.78	0.776	1
DGKQ	0.504529	0.170217	0.145	0.123	1
C5H12orf73	0.504698	0.710936	0.102	0.086	1
STK16	0.505053	1.12995	0.113	0.086	1
NAA30	0.505117	0.591316	0.118	0.101	1
TMEM225B	0.505207	-0.322901	0.011	0.011	1
AFAP1L1	0.505207	-0.722443	0.011	0.019	1
LOC102166963	0.505207	-0.34095	0.011	0.019	1
UBXN4	0.505427	0.191222	0.263	0.231	1
IPCEF1	0.505466	-0.910054	0.032	0.045	1
EIF4G1	0.505662	-0.239531	0.258	0.228	1
NFAT5	0.505747	0.17692	0.425	0.392	1
ARL6IP6	0.50582	0.15405	0.113	0.093	1
PPP1R3D	0.506307	-0.29493	0.059	0.075	1
NETO1	0.506486	-0.303572	0.333	0.358	1
DRAM2	0.506488	-0.187011	0.172	0.198	1
POLK	0.506564	-0.274293	0.129	0.149	1
PSMA2	0.506761	0.371464	0.242	0.164	1
LOC110255807	0.506972	0.962532	0.032	0.022	1
FAM96A	0.50716	-1.99471	0.011	0.034	1
LOC110260802	0.507388	-0.534038	0.011	0.019	1
LOC102161478	0.507388	-0.369748	0.011	0.015	1
KCNE1	0.507388	0.358548	0.011	0.015	1
TMEM167A	0.507573	0.257297	0.355	0.347	1
UNC119	0.507614	0.491227	0.054	0.041	1
SPCS2	0.508167	-0.384695	0.419	0.422	1
LOC102161632	0.508221	-0.34571	0.032	0.045	1
CYCS	0.508346	0.249711	0.446	0.384	1
ACADS	0.508387	-0.432221	0.07	0.082	1
LOC110260981	0.508413	0.294656	0.059	0.045	1
EBPL	0.508649	0.792523	0.032	0.011	1
ABHD14B	0.50865	1.23996	0.032	0.022	1
PDK1	0.508845	-0.481579	0.038	0.026	1
MRPL49	0.508876	0.358557	0.075	0.09	1
CLN8	0.508876	0.982327	0.097	0.082	1
DCLK1	0.508881	-0.223013	0.882	0.799	1
VSTM2A	0.508887	-0.375242	0.495	0.504	1
CHERP	0.509261	0.302035	0.091	0.075	1
ZBTB10	0.509451	-0.460384	0.129	0.104	1
PRKD3	0.509573	0.145673	0.011	0.019	1
IDNK	0.509573	0.326741	0.011	0.019	1
IGFBP5	0.509573	-0.46023	0.011	0.019	1
LOC100519939	0.509573	-0.283369	0.011	0.019	1
LOC110260999	0.509573	0.990111	0.011	0.015	1
METTL6	0.509635	0.284309	0.129	0.108	1
SLAMF8	0.509641	0.122415	0.059	0.045	1
LOC110261971	0.509641	0.280943	0.059	0.045	1
LOC102158661	0.509847	-0.656975	0.081	0.097	1
DNAJA4	0.510178	-0.225551	0.177	0.205	1
COL8A1	0.510858	-0.464154	0.048	0.063	1
C4H8orf89	0.510989	-0.348626	0.183	0.201	1
TNC	0.511156	1.12238	0.016	0.004	1
CAVIN3	0.511401	0.7972	0.038	0.022	1
PIH1D2	0.511461	-1.26643	0.027	0.037	1
TEN1	0.511463	1.18257	0.038	0.041	1
NUCKS1	0.511507	-0.406175	0.699	0.668	1
GRIN3A	0.511513	-0.11306	0.108	0.086	1
UBXN11	0.511676	2.96246	0.043	0.011	1
TNNI1	0.511763	-2.22258	0	0.011	1
LOC110260188	0.511763	-2.26928	0.005	0.011	1
LOC106508872	0.511763	-2.10309	0.005	0.011	1
IVD	0.511763	-2.01703	0.005	0.011	1
ALDH1A3	0.511763	-1.62304	0.005	0.011	1
GSN	0.511763	-1.24313	0.005	0.011	1
LOC110259292	0.511763	-1.61889	0.005	0.011	1
LOC110259540	0.511763	-1.79528	0.005	0.011	1
CCDC189	0.511763	-1.75914	0.005	0.011	1
PLK1	0.511763	-2.16159	0.005	0.011	1
LOC110259936	0.511763	-1.32835	0.005	0.011	1
LOC106509726	0.511763	-2.05678	0.005	0.011	1
LOC110255190	0.511763	-1.47069	0.005	0.011	1
LOC102162736	0.511763	-1.377	0.005	0.011	1
CFAP54	0.511763	-0.94696	0.005	0.011	1
VWA5B1	0.511763	-1.15718	0.005	0.011	1
LOC110261547	0.511763	-2.27491	0.005	0.011	1
CSPG4	0.511763	-2.53591	0.005	0.011	1
LOC106504584	0.511763	-1.63683	0.005	0.011	1
LOC102161749	0.511763	-1.25654	0.005	0.011	1
LOC102165892	0.511763	-1.33207	0.005	0.011	1
TRPC3	0.511763	-1.49769	0.005	0.011	1
LOC106507797	0.511763	-2.36059	0.005	0.011	1
STPG2	0.511763	-1.29847	0.005	0.011	1
LOC106510562	0.511763	-1.2696	0.005	0.011	1
LOC106504875	0.511763	-1.48913	0.005	0.011	1
LOC110255468	0.511763	-1.42537	0.005	0.011	1
LOC110262229	0.511763	-2.0422	0.005	0.011	1
LOC106505054	0.511763	-1.9016	0.005	0.011	1
LOC102159026	0.511763	-2.07934	0.005	0.011	1
LOC102167554	0.511763	-2.53428	0.005	0.011	1
LOC110256266	0.511763	-1.91994	0.005	0.011	1
ESYT3	0.511763	-1.86353	0.005	0.011	1
LOC110256324	0.511763	-1.57875	0.005	0.011	1
LOC102167252	0.511763	-1.59484	0.005	0.011	1
LOC110257218	0.511763	-1.75544	0.005	0.011	1
LOC102159645	0.511763	-1.35713	0.005	0.011	1
FAM196B	0.511763	-1.04362	0.005	0.011	1
NTSR1	0.511763	-2.77808	0.005	0.011	1
NYX	0.511763	-2.06276	0.005	0.011	1
LOC100521308	0.511763	-1.05738	0.005	0.011	1
SIM2	0.511764	0.311482	0.011	0.019	1
KIAA1211	0.51189	0.169324	0.258	0.228	1
TMEM266	0.512013	0.808544	0.032	0.022	1
SP4	0.512102	-0.476671	0.059	0.045	1
LYSMD3	0.512129	0.178664	0.22	0.194	1
MAPK15	0.512351	2.5364	0.048	0.007	1
NAMPT	0.512379	0.357669	0.167	0.146	1
C2H5orf63	0.51275	0.509821	0.054	0.041	1
SLC35D1	0.51275	0.518404	0.054	0.041	1
RBM15B	0.513319	0.967087	0.081	0.067	1
SAMD14	0.513459	0.703581	0.086	0.071	1
GEMIN7	0.513632	0.33491	0.075	0.09	1
LOC110256222	0.513699	1.21165	0.032	0.019	1
ZNF660	0.513792	-0.491402	0.118	0.138	1
MAP3K7	0.513813	0.255981	0.177	0.157	1
ECI2	0.513942	0.123125	0.183	0.157	1
PLK5	0.513953	2.64837	0.011	0	1
SELENOM	0.513953	3.07413	0.011	0	1
JCHAIN	0.513958	1.00591	0.011	0.007	1
RCSD1	0.513959	0.219665	0.011	0.019	1
ELP6	0.513959	1.20581	0.011	0.019	1
DNAH5	0.513959	0.432774	0.011	0.019	1
LOC102164200	0.513959	1.69669	0.011	0.015	1
LOC100522080	0.513959	1.04724	0.011	0.015	1
THEM6	0.514044	-0.441307	0.086	0.09	1
CARMIL2	0.514244	-0.206178	0.14	0.164	1
LOC100524598	0.514587	0.773612	0.097	0.082	1
LOC100517320	0.514659	-0.823129	0.005	0.011	1
LOC110256408	0.514659	-1.8851	0.005	0.011	1
LOC106509317	0.514659	-0.717063	0.005	0.011	1
NWD1	0.514659	-0.942068	0.005	0.011	1
GCNT4	0.514659	-1.29191	0.005	0.011	1
LOC110259868	0.514659	-1.26438	0.005	0.011	1
ACSM2B	0.514659	-1.09984	0.005	0.011	1
AMIGO2	0.514659	-2.72472	0.005	0.011	1
LOC102161741	0.514659	-1.65706	0.005	0.011	1
TULP2	0.514659	-0.913018	0.005	0.011	1
TMEM88B	0.514659	-1.17254	0.005	0.011	1
LOC110261106	0.514659	-2.34131	0.005	0.011	1
LOC110261540	0.514659	-0.842833	0.005	0.011	1
NFKBIA	0.514659	-1.11795	0.005	0.011	1
APTX	0.514659	-1.17215	0.005	0.011	1
LOC110255730	0.514659	-1.42916	0.005	0.011	1
LOC110256033	0.514659	-0.984989	0.005	0.011	1
LOC106505658	0.514659	-1.48405	0.005	0.011	1
LOC102163924	0.514659	-1.39858	0.005	0.011	1
C16H5orf58	0.514659	-0.978084	0.005	0.011	1
LOC110257333	0.514659	-1.18382	0.005	0.011	1
LOC100524359	0.514659	-1.48921	0.005	0.011	1
KBTBD4	0.514673	0.101498	0.129	0.108	1
PSEN2	0.514942	0.295692	0.172	0.153	1
CHML	0.515181	0.110084	0.118	0.097	1
GFAP	0.515313	5.14136	0.022	0.004	1
SYNGAP1	0.515327	0.40136	0.054	0.041	1
LOC102165644	0.515327	0.398805	0.054	0.041	1
RBM28	0.515327	0.589916	0.054	0.041	1
MTM1	0.515401	-0.451354	0.065	0.049	1
CORO1A	0.515537	0.770362	0.075	0.067	1
BLVRA	0.515874	-0.37721	0.086	0.093	1
LOC102168016	0.516024	0.159206	0.075	0.06	1
SLC17A5	0.516383	-0.620864	0.07	0.086	1
UBXN7	0.516832	0.111289	0.183	0.157	1
LIN7B	0.516968	3.04127	0.215	0.026	1
EFCAB8	0.517044	-0.260733	0.086	0.067	1
LOC110261640	0.517079	0.517115	0.032	0.022	1
CEP76	0.517116	0.405575	0.075	0.06	1
ARF3	0.517274	0.264723	0.532	0.414	1
RWDD1	0.517296	-0.317285	0.301	0.343	1
ATXN7L1	0.517305	0.322679	0.134	0.112	1
ARMC6	0.517387	-0.539141	0.07	0.086	1
DHCR7	0.517454	0.912784	0.097	0.071	1
NADK2	0.517489	0.606433	0.065	0.056	1
VRK2	0.517563	-0.147833	0.005	0.011	1
EPYC	0.517563	-0.7767	0.005	0.011	1
HSP70.2	0.517563	-0.290457	0.005	0.011	1
LOC110255360	0.517563	-0.874721	0.005	0.011	1
STEAP1-1	0.517563	-0.581215	0.005	0.011	1
ZNF425	0.517563	-0.597996	0.005	0.011	1
LOC102157965	0.517563	-0.526352	0.005	0.011	1
LOC110256521	0.517563	-0.600893	0.005	0.011	1
VSIG10	0.517563	-0.901949	0.005	0.011	1
LOC106506135	0.517563	-0.205827	0.005	0.011	1
RASA1	0.517795	-0.104339	0.586	0.586	1
MEA1	0.517964	1.96019	0.118	0.022	1
AIMP1	0.518173	0.369832	0.392	0.362	1
SLC2A13	0.5182	0.10885	0.371	0.347	1
VIPAS39	0.518335	-0.429824	0.091	0.108	1
ACTR10	0.518337	-0.205086	0.199	0.22	1
GTF2F1	0.518374	-0.261128	0.081	0.063	1
AMT	0.518619	-0.270674	0.118	0.127	1
DTD2	0.518774	-0.250753	0.032	0.022	1
SAMD8	0.518995	-0.101315	0.231	0.201	1
MAPK14	0.519023	0.366625	0.118	0.101	1
KCNJ3	0.519032	-0.228167	0.226	0.187	1
MEGF11	0.519044	-0.957925	0.027	0.037	1
ALG10	0.519109	0.201369	0.167	0.146	1
TMX3	0.519162	-0.163274	0.161	0.183	1
PRKCA	0.519226	-0.155251	0.317	0.276	1
B3GALNT1	0.519286	-0.574837	0.081	0.097	1
COG4	0.51959	-0.620989	0.097	0.112	1
LOC106507563	0.519736	0.411716	0.129	0.108	1
IWS1	0.520101	-0.487159	0.113	0.09	1
IFT22	0.520191	-0.174031	0.048	0.06	1
LOC106505903	0.520472	0.473841	0.032	0.022	1
LOC106505536	0.520472	0.443066	0.032	0.022	1
LOC100737142	0.520474	-0.565027	0.097	0.112	1
HMG20B	0.520475	-0.181786	0.005	0.011	1
CDKL4	0.520475	-0.132969	0.005	0.011	1
LOC100523736	0.520475	0.179334	0.005	0.011	1
GLIPR1L2	0.520475	0.190886	0.005	0.011	1
RFWD3	0.520475	-0.305516	0.005	0.011	1
MAD2L1BP	0.520475	-0.447564	0.005	0.011	1
CPLX3	0.520475	-0.24242	0.005	0.011	1
GRB10	0.520475	0.278277	0.005	0.011	1
ELF1	0.520475	-0.240455	0.005	0.011	1
LOC106505353	0.520475	-0.173242	0.005	0.011	1
WNT9B	0.520475	0.173446	0.005	0.011	1
LOC110256082	0.520475	0.164944	0.005	0.011	1
HYAL3	0.520475	0.480992	0.005	0.011	1
LOC106507990	0.520475	0.134023	0.005	0.011	1
MYO1H	0.520475	0.337422	0.005	0.011	1
LOC102165834	0.520475	-0.307015	0.005	0.011	1
LONP2	0.520608	-0.220364	0.22	0.187	1
CRH	0.520775	-1.07903	0.097	0.116	1
RTN4RL1	0.521138	0.281925	0.091	0.075	1
NOSIP	0.521176	0.13885	0.065	0.075	1
BMPR2	0.521448	-1.05796	0.054	0.067	1
NUMBL	0.521601	0.780511	0.086	0.071	1
LOC106505748	0.522006	-0.366645	0.043	0.056	1
HAT1	0.522006	-0.468233	0.043	0.052	1
LOC102164703	0.522094	-0.87286	0.027	0.037	1
PYGL	0.522172	0.287132	0.032	0.022	1
GNG10	0.522205	0.980922	0.194	0.142	1
DAPK3	0.522403	-0.379648	0.059	0.075	1
CDR2L	0.522594	0.303244	0.075	0.06	1
GRIN2A	0.522595	-0.144469	0.36	0.399	1
MAPK1IP1L	0.522625	0.83018	0.124	0.104	1
SECISBP2	0.522912	0.21206	0.226	0.198	1
COMMD4	0.523029	1.00508	0.161	0.153	1
NUBP2	0.523053	0.653331	0.118	0.104	1
EZR	0.5231	0.20104	0.043	0.037	1
CTDP1	0.523251	-0.152186	0.059	0.045	1
KLHDC2	0.523451	-0.288152	0.28	0.299	1
FKTN	0.52362	0.22691	0.167	0.146	1
CFAP74	0.523647	0.52014	0.086	0.071	1
DHX29	0.523741	-0.485937	0.215	0.231	1
NPHP1	0.523759	0.4695	0.161	0.146	1
IMMP1L	0.523819	3.65313	0.016	0	1
LOC106507395	0.523875	0.424443	0.032	0.022	1
RTN2	0.524099	0.189634	0.333	0.31	1
CCDC82	0.524356	-0.306083	0.36	0.377	1
FSCN1	0.524512	-0.522228	0.28	0.261	1
GGCT	0.524582	1.68912	0.048	0.03	1
CHST10	0.524784	0.101504	0.22	0.246	1
TATDN2	0.524794	0.416286	0.075	0.06	1
LOC100519675	0.52488	0.782117	0.038	0.037	1
ZFAND1	0.525016	0.389756	0.161	0.142	1
USP27X	0.525152	-1.21993	0.027	0.037	1
PPP1R16A	0.525422	0.469844	0.07	0.056	1
CINP	0.525494	-1.13312	0.016	0.015	1
SENP8	0.525654	-0.247269	0.059	0.075	1
CASQ2	0.525697	0.446905	0.086	0.067	1
LOC100627091	0.525705	0.617436	0.054	0.041	1
NUDT16L1	0.526112	0.16356	0.28	0.246	1
BABAM1	0.526465	-0.680537	0.091	0.108	1
PPP1R3F	0.526685	-1.17047	0.027	0.037	1
ENTPD7	0.52688	0.361576	0.145	0.123	1
MSANTD4	0.527042	-0.135046	0.161	0.183	1
IL17RD	0.527288	-0.188422	0.022	0.015	1
LOC110261413	0.52729	0.473979	0.032	0.022	1
POLR2K	0.527412	0.241161	0.204	0.187	1
FUT9	0.527785	-0.437599	0.457	0.459	1
UTP23	0.52795	0.531266	0.124	0.153	1
ELOVL5	0.527975	-0.823991	0.075	0.063	1
SBK1	0.528065	-0.27286	0.204	0.172	1
TARBP2	0.528177	0.599439	0.113	0.093	1
CATSPER1	0.528325	0.380526	0.086	0.097	1
CENPK	0.528344	0.393841	0.14	0.123	1
SPARC	0.528667	0.27693	0.016	0.004	1
LOC100152459	0.528841	0.440974	0.07	0.056	1
KLHL13	0.528909	-0.291511	0.247	0.265	1
LOC102160213	0.529002	0.553356	0.032	0.022	1
KCNC2	0.529063	-0.110059	0.806	0.784	1
URM1	0.529134	0.529971	0.07	0.09	1
ZNF287	0.529412	-0.244251	0.124	0.142	1
LGI4	0.529609	0.103108	0.048	0.045	1
FAHD2B	0.529624	0.555154	0.054	0.041	1
MMP15	0.529624	0.202772	0.054	0.041	1
NUDT11	0.529624	0.129697	0.054	0.041	1
MARCH5	0.529701	0.261429	0.108	0.09	1
TRIM39	0.529757	-0.81453	0.027	0.037	1
NEDD4	0.53012	-0.251396	0.081	0.063	1
SLAIN1	0.530623	0.605931	0.118	0.093	1
SLC7A6OS	0.530753	-0.500417	0.043	0.056	1
NXPH2	0.530794	-0.107	0.129	0.108	1
SYN1	0.530875	-0.331299	0.419	0.418	1
SIAE	0.530934	0.539002	0.054	0.041	1
ZFYVE1	0.531393	0.336463	0.21	0.187	1
KLHL22	0.531548	-0.361868	0.091	0.067	1
ZMYM6	0.531606	-0.277537	0.118	0.138	1
MLC1	0.531621	1.28037	0.022	0.007	1
FBXO9	0.531736	-0.14626	0.183	0.209	1
CXXC5	0.531843	-0.128882	0.129	0.149	1
STIP1	0.531959	-0.319008	0.226	0.246	1
FAM207A	0.532134	-0.314511	0.14	0.16	1
YARS	0.532201	-0.247758	0.199	0.168	1
KCND3	0.532245	0.167356	0.054	0.041	1
LOC100152738	0.532245	0.172512	0.054	0.041	1
CBFB	0.532433	-0.294129	0.032	0.019	1
USP2	0.532568	0.133629	0.269	0.243	1
MRPL10	0.532571	1.12006	0.065	0.037	1
ABAT	0.532651	-0.25515	0.102	0.082	1
DNAJA2	0.533094	-0.239045	0.28	0.299	1
SKIV2L2	0.533509	0.202722	0.237	0.216	1
RRN3	0.534011	0.44167	0.118	0.101	1
ASCC1	0.534364	-0.883932	0.065	0.078	1
PTGFRN	0.534383	-0.670173	0.027	0.037	1
LOC100738822	0.534383	-0.862365	0.027	0.037	1
PIGG	0.534524	-0.69605	0.059	0.045	1
PDPR	0.534659	-0.411916	0.091	0.108	1
LOC106507308	0.534873	0.318312	0.054	0.041	1
GDPGP1	0.534873	0.252862	0.048	0.041	1
DDX56	0.534947	0.802463	0.065	0.052	1
PRADC1	0.535699	2.25989	0.065	0.019	1
TBC1D25	0.535713	0.537827	0.07	0.056	1
KIAA0391	0.535877	-0.222212	0.032	0.022	1
LOC102165510	0.535877	-0.137006	0.032	0.022	1
LOC102160096	0.53593	-0.53716	0.027	0.037	1
LEKR1	0.535963	-0.12367	0.167	0.142	1
MRPL28	0.536151	0.630416	0.376	0.254	1
NSDHL	0.53618	1.62472	0.027	0.015	1
FAM114A2	0.536679	-0.276682	0.097	0.116	1
LOC100525232	0.536732	0.374192	0.048	0.063	1
RNASEH1	0.536863	0.579995	0.07	0.056	1
LOC110261969	0.536951	1.06409	0.048	0.026	1
ZNF382	0.537193	0.246913	0.091	0.075	1
NSUN2	0.537339	-0.113411	0.118	0.131	1
TMA16	0.537404	-0.365913	0.091	0.101	1
LOC110260619	0.537404	-0.303255	0.091	0.108	1
MOB2	0.537477	0.453406	0.118	0.146	1
GTF3C2	0.538205	0.137621	0.091	0.075	1
RBMX	0.538334	0.154564	0.409	0.388	1
LOC110257318	0.538335	0.838035	0.048	0.037	1
PHGDH	0.538449	3.07508	0.048	0.007	1
CBX6	0.538592	0.147495	0.548	0.522	1
SIRT3	0.538615	0.597111	0.151	0.131	1
NDUFS4	0.538662	-0.445138	0.231	0.228	1
SSU72	0.538716	0.148445	0.172	0.187	1
RNF26	0.538826	0.220449	0.054	0.041	1
DNAJC18	0.53896	-0.415357	0.22	0.183	1
CHRM2	0.539029	-0.350409	0.027	0.037	1
IFNGR1	0.539036	-0.383256	0.14	0.16	1
LOC100512907	0.539119	0.516084	0.296	0.179	1
LOC106505301	0.539331	-0.799702	0.032	0.022	1
HS6ST2	0.539526	-0.547079	0.086	0.101	1
KLC4	0.539805	0.602229	0.14	0.119	1
UBAC2	0.540065	-0.343892	0.145	0.164	1
POLR2E	0.540114	-0.235477	0.269	0.302	1
DSCAML1	0.540231	0.187345	0.091	0.075	1
POLG2	0.54036	1.93096	0.027	0.015	1
PHKA2	0.540454	0.600345	0.102	0.086	1
LOC100524391	0.540707	-0.170959	0.247	0.272	1
ARPC5L	0.540839	-0.236323	0.043	0.056	1
RPL3	0.540842	0.226378	0.29	0.269	1
PUDP	0.540896	-0.199813	0.086	0.104	1
C3H16orf52	0.540963	0.182555	0.349	0.328	1
DDX49	0.540985	0.780454	0.129	0.112	1
LOC106509348	0.541062	-0.120913	0.032	0.022	1
SORT1	0.541159	-0.270568	0.371	0.34	1
RAP1GAP2	0.541412	-0.320001	0.177	0.198	1
LPAR6	0.541674	-0.141124	0.183	0.201	1
FAM173B	0.541876	1.30491	0.032	0.022	1
POMGNT2	0.541958	0.291942	0.161	0.142	1
ARMCX5	0.542118	-0.116402	0.14	0.16	1
RRAS	0.54249	1.4847	0.032	0.022	1
PDGFC	0.542496	0.826326	0.048	0.037	1
ARL4D	0.542736	0.661937	0.14	0.097	1
SPIN2B	0.542796	-0.223484	0.032	0.022	1
ASB7	0.543087	-0.446171	0.081	0.063	1
TTC26	0.54312	-1.2018	0.059	0.071	1
DTD1	0.543159	0.108798	0.145	0.127	1
RANBP9	0.543194	-0.217515	0.285	0.306	1
ZBTB8A	0.543208	-0.934839	0.054	0.067	1
TMEM5	0.543285	-0.215917	0.086	0.067	1
ELK4	0.543285	0.581736	0.086	0.071	1
TRPM3	0.543399	0.210218	0.167	0.146	1
FAM19A1	0.543469	0.288641	0.301	0.235	1
CCDC167	0.543576	4.00393	0.043	0.004	1
BDH1	0.543695	-0.498572	0.027	0.037	1
HSF1	0.543825	0.34529	0.118	0.101	1
C3H2orf68	0.54412	0.119457	0.054	0.041	1
NACAD	0.54429	0.494661	0.102	0.086	1
LOC110261043	0.544366	-0.571744	0.054	0.067	1
RPL18-1	0.544443	1.09258	0.14	0.093	1
CENPI	0.544533	-0.424894	0.032	0.022	1
PRKRA	0.544566	-0.373496	0.108	0.123	1
HDGF	0.544575	0.239287	0.301	0.291	1
C4H8orf33	0.544825	-0.551994	0.226	0.246	1
SORD	0.544919	0.843995	0.075	0.071	1
EFNA3	0.545619	0.308242	0.118	0.101	1
LOC110260269	0.546053	1.41382	0.027	0.019	1
ACD	0.546053	1.35899	0.027	0.019	1
MKRN1	0.546249	0.283168	0.172	0.153	1
NOLC1	0.546585	-0.24658	0.188	0.213	1
SLA-2	0.546634	1.77434	0.022	0.007	1
PPM1E	0.546654	-0.584088	0.339	0.34	1
PRMT1	0.546674	0.206852	0.306	0.284	1
CHKB	0.546844	0.701799	0.14	0.123	1
GLG1	0.546861	-0.135477	0.387	0.347	1
MRPL55	0.547196	0.138218	0.194	0.146	1
DPP8	0.547249	-0.157734	0.183	0.205	1
LOC106510193	0.547265	0.450216	0.07	0.056	1
MKLN1	0.54773	-0.134636	0.403	0.34	1
CRHR1	0.547953	0.40285	0.022	0.004	1
LOR	0.547957	1.02696	0.027	0.015	1
LOC106507414	0.547957	1.32275	0.027	0.019	1
KLHDC8A	0.547957	1.1725	0.027	0.019	1
LOC110261325	0.548068	0.303409	0.048	0.037	1
CHCHD7	0.548259	5.55403	0.14	0.004	1
AMN1	0.548474	-0.252206	0.151	0.172	1
KCNJ6	0.548569	-0.213615	0.355	0.384	1
SPNS2	0.548704	0.558047	0.108	0.093	1
SEMA6A	0.548905	-0.301688	0.097	0.078	1
LOC100152619	0.548908	0.20248	0.022	0.007	1
DCAF12	0.549105	0.309508	0.102	0.086	1
FBXO33	0.54935	-0.492641	0.065	0.078	1
LOC106507373	0.549466	0.645371	0.048	0.037	1
SRPK2	0.54956	-0.215188	0.548	0.552	1
LOC102159054	0.54959	0.110422	0.07	0.052	1
MDGA1	0.549858	1.93373	0.016	0.004	1
SLC25A15	0.549903	-0.139893	0.097	0.078	1
COMTD1	0.55031	-0.404246	0.091	0.108	1
PXMP4	0.550391	0.136993	0.161	0.138	1
NPRL3	0.550428	0.668824	0.081	0.056	1
B3GNTL1	0.550824	1.86111	0.059	0.037	1
ANKRD6	0.550865	0.609375	0.048	0.037	1
INTS11	0.551063	0.821539	0.129	0.108	1
TBCCD1	0.551205	0.405291	0.134	0.116	1
B4GALT2	0.551246	0.601677	0.124	0.108	1
RFC2	0.55132	-0.505142	0.113	0.108	1
LOC102160780	0.551508	-0.391131	0.032	0.022	1
GPSM2	0.551721	0.840408	0.065	0.041	1
PGD	0.551943	0.178393	0.151	0.131	1
RBFOX3	0.552128	0.257541	0.237	0.216	1
TLE3	0.552209	-0.158677	0.108	0.09	1
XPOT	0.552331	0.176338	0.237	0.209	1
SLC44A3	0.552504	-0.419369	0.054	0.067	1
WDFY2	0.552752	0.355815	0.151	0.123	1
LOC110259905	0.552857	-0.620931	0.086	0.097	1
OARD1	0.553087	0.194046	0.07	0.056	1
ETFA	0.553296	-0.365276	0.199	0.216	1
MAPKAPK2	0.553669	0.442682	0.048	0.037	1
IFNAR2	0.553671	-0.438818	0.054	0.067	1
NAALADL2	0.553689	0.836343	0.027	0.019	1
LOC110257520	0.553689	0.645252	0.027	0.019	1
LOC100153925	0.553837	1.46513	0.113	0.037	1
DOPEY1	0.55401	-0.499979	0.177	0.19	1
LOC110260418	0.554255	0.300439	0.07	0.056	1
BEST1	0.554424	-0.969071	0.086	0.097	1
ANKRD52	0.554917	-0.140997	0.151	0.127	1
DNAJB4	0.554936	0.114853	0.43	0.418	1
DNM1L	0.555067	-0.153236	0.376	0.325	1
EED	0.555363	0.121803	0.124	0.104	1
DCLRE1C	0.555424	0.320117	0.07	0.056	1
TAOK1	0.555534	-0.254615	0.355	0.31	1
LOC106509920	0.555606	0.38831	0.027	0.019	1
TADA2A	0.556072	0.231583	0.151	0.172	1
ISCA2	0.556162	-0.283003	0.145	0.164	1
ZNF570	0.556279	-0.350676	0.075	0.09	1
OXSM	0.55656	0.702896	0.065	0.052	1
LAPTM4A	0.556733	-0.138755	0.306	0.336	1
MRPL2	0.55676	-0.823572	0.102	0.116	1
SYN2	0.556805	0.281363	0.161	0.142	1
SGIP1	0.556848	-0.189037	0.672	0.649	1
SYF2	0.556942	-0.320784	0.081	0.097	1
USF3	0.556971	0.103279	0.22	0.19	1
ANKRD55	0.55712	-0.776139	0.038	0.049	1
VSTM2L	0.557388	-0.110408	0.403	0.362	1
CACNA1H	0.557527	0.692662	0.027	0.015	1
DSE	0.557527	0.488021	0.027	0.019	1
LOC110260992	0.557527	0.505408	0.027	0.019	1
LOC110256614	0.557527	1.0085	0.027	0.019	1
LATS1	0.557858	-0.411847	0.215	0.228	1
PCSK7	0.557888	0.527121	0.048	0.037	1
TRIM32	0.558006	0.68094	0.081	0.067	1
LOC100738909	0.558353	-0.437914	0.054	0.067	1
NUP160	0.558494	-0.666693	0.038	0.049	1
YWHAQ	0.55856	0.117959	0.478	0.362	1
ATP5J	0.558648	0.192901	0.366	0.313	1
COL19A1	0.558677	0.147222	0.296	0.257	1
DUSP11	0.558837	-0.299727	0.328	0.34	1
ACTR2	0.558839	-0.459363	0.355	0.358	1
UHRF1BP1L	0.558993	-0.27605	0.398	0.347	1
RSBN1	0.559009	-0.47719	0.204	0.216	1
PARD6A	0.559202	0.235724	0.231	0.213	1
KPNA2	0.559298	0.160422	0.048	0.03	1
LOC110260108	0.559451	0.747164	0.027	0.015	1
C2CD6	0.559451	0.381489	0.027	0.019	1
KDM7A	0.559642	-0.508571	0.145	0.16	1
CNOT2	0.559871	-0.793185	0.038	0.049	1
GPR176	0.560068	-0.33674	0.167	0.183	1
RNF146	0.560264	-0.128642	0.183	0.201	1
MLX	0.560631	0.513019	0.134	0.116	1
LOC110257894	0.560745	0.333433	0.161	0.142	1
ARHGDIG	0.561066	0.580788	0.419	0.366	1
LOC100521069	0.561138	-0.281094	0.323	0.328	1
LOC100626752	0.561147	0.223096	0.102	0.116	1
ANXA11	0.561162	0.126865	0.086	0.071	1
MRRF	0.561249	-0.706246	0.038	0.049	1
BEND3	0.561377	0.351583	0.027	0.019	1
EPB42	0.561377	0.444804	0.027	0.019	1
GEMIN4	0.561377	0.650113	0.027	0.019	1
TMUB2	0.561398	-0.698978	0.113	0.127	1
DAXX	0.561719	0.218063	0.102	0.086	1
OPCML	0.561748	-0.165561	0.683	0.646	1
MAPK4	0.561951	0.524276	0.075	0.082	1
LOC110260259	0.562131	-0.222631	0.194	0.16	1
HR	0.562542	0.158997	0.07	0.082	1
LOC102166633	0.562743	0.1446	0.306	0.276	1
BOK	0.562919	0.463941	0.113	0.093	1
CISD3	0.563101	0.203321	0.199	0.209	1
MKRN3	0.563107	-0.182137	0.215	0.179	1
WDR55	0.563248	0.35261	0.048	0.063	1
LOC102162695	0.563307	0.266036	0.027	0.019	1
ADAMTS10	0.563307	0.321805	0.027	0.019	1
C3H2orf74	0.563307	0.564619	0.027	0.019	1
LTBP4	0.563307	0.229779	0.027	0.019	1
FAM53B	0.563307	-0.654915	0.027	0.019	1
MXD4	0.563449	0.642163	0.081	0.067	1
GTF2H2	0.563718	0.318662	0.118	0.101	1
TPR	0.563743	-0.259242	0.425	0.444	1
PNPT1	0.563784	-0.743437	0.156	0.164	1
LOC102165847	0.563858	0.589859	0.065	0.052	1
COQ2	0.563935	0.199988	0.14	0.119	1
LOC110255265	0.563935	0.127092	0.14	0.123	1
GEMIN8	0.564144	0.149976	0.027	0.037	1
CALD1	0.564165	-0.288491	0.177	0.194	1
PYROXD1	0.564325	0.108414	0.059	0.075	1
STRADB	0.564505	0.476664	0.124	0.108	1
EVI5	0.564734	0.150568	0.263	0.235	1
NKAPL	0.564828	-0.185992	0.081	0.097	1
ZNF529	0.564962	-0.218556	0.129	0.142	1
TUFM	0.565018	0.29396	0.145	0.16	1
PLK4	0.565079	0.519224	0.065	0.052	1
NEU3	0.565241	-0.622358	0.027	0.019	1
TDRD7	0.565634	-0.595751	0.065	0.078	1
ZMAT3	0.565702	-0.643752	0.231	0.239	1
TIGAR	0.56594	-0.171131	0.172	0.194	1
LOC100521518	0.566014	0.333675	0.36	0.287	1
LRRIQ3	0.566373	0.262616	0.048	0.037	1
CACNG6	0.566777	-0.480958	0.038	0.049	1
LOC100520923	0.566861	-0.268192	0.151	0.168	1
LOC110255994	0.567177	0.161325	0.027	0.019	1
LOC110256427	0.567177	0.222339	0.027	0.019	1
LOC110257533	0.567177	-0.255265	0.027	0.019	1
PTPRA	0.567241	-0.151028	0.392	0.422	1
NANS	0.567537	-0.671816	0.048	0.078	1
MMP16	0.567751	-0.334025	0.489	0.47	1
RXFP1	0.567758	-0.500886	0.177	0.19	1
CREG2	0.567773	-0.421805	0.054	0.063	1
BLZF1	0.567793	0.287315	0.048	0.037	1
TUBB4A	0.567899	-0.771352	0.387	0.369	1
STAT1	0.568023	-0.398721	0.097	0.078	1
SPRED1	0.568064	-0.289901	0.263	0.28	1
APH1A	0.568067	0.500072	0.124	0.104	1
GYS1	0.568163	-0.791759	0.038	0.045	1
ZNF213	0.568749	0.169635	0.065	0.052	1
PGLS	0.568966	1.75511	0.199	0.086	1
TRIM62	0.569117	-0.283821	0.027	0.019	1
BRF2	0.569135	-0.966054	0.022	0.03	1
PPP3R1	0.569153	-0.341849	0.194	0.209	1
POLR2A	0.569568	-0.471728	0.075	0.09	1
LOC100513133	0.569577	-0.703139	0.183	0.134	1
STARD3NL	0.569783	-0.142779	0.543	0.507	1
TRUB1	0.570018	-0.176736	0.129	0.134	1
PSMD13	0.570223	0.139624	0.28	0.25	1
KLHL11	0.570539	-0.353964	0.253	0.272	1
RPP21	0.570654	0.605757	0.059	0.015	1
LOC102166202	0.570912	-1.27674	0.022	0.03	1
SGPP2	0.570912	-1.86921	0.022	0.03	1
LOC110257996	0.57106	-0.131729	0.027	0.019	1
RPS6KA3	0.571255	0.139012	0.21	0.187	1
CDPF1	0.57137	0.574267	0.108	0.093	1
AP2S1	0.571524	0.523822	0.29	0.205	1
SNRPB2	0.571783	-0.103036	0.124	0.146	1
LMO4	0.571928	0.483828	0.151	0.082	1
KLHL2	0.571991	0.442918	0.183	0.116	1
PDP1	0.572011	-0.323364	0.124	0.142	1
LOC100625088	0.572063	-0.271016	0.048	0.037	1
NME3	0.572187	0.506588	0.231	0.175	1
MOSPD3	0.57239	0.261633	0.102	0.116	1
LOC100621931	0.572586	-0.28688	0.22	0.231	1
EIF3B	0.572619	-0.101815	0.14	0.16	1
LOC110261065	0.572692	-0.951816	0.022	0.03	1
HEXB	0.573005	-0.273654	0.011	0.019	1
LOC110256490	0.573006	-0.14592	0.027	0.019	1
HIVEP1	0.573177	-0.114711	0.194	0.172	1
AK5	0.57352	-0.683937	0.108	0.123	1
PICK1	0.57358	0.152744	0.194	0.175	1
TCTEX1D2	0.574259	0.484824	0.118	0.101	1
SNX10	0.574411	-0.191687	0.441	0.455	1
MOSPD1	0.574412	0.333796	0.081	0.067	1
CREBRF	0.574771	-0.313205	0.349	0.343	1
NEURL1B	0.575059	1.22075	0.043	0.015	1
ARMC10	0.575101	-0.260721	0.102	0.116	1
FBXL3	0.575222	0.235693	0.102	0.123	1
BEND6	0.575239	-0.219981	0.344	0.358	1
DAD1	0.575256	0.565395	0.086	0.034	1
STK32C	0.575496	2.56019	0.14	0.026	1
HS3ST1	0.575996	-0.341576	0.22	0.243	1
RAD51D	0.576094	0.244014	0.086	0.071	1
HSPBAP1	0.576123	0.43073	0.065	0.052	1
LOC102162815	0.57626	-1.4779	0.022	0.03	1
PTH1R	0.57626	-0.847324	0.022	0.03	1
RIOK2	0.57626	-0.888571	0.022	0.026	1
ZFAND5	0.57642	-0.129861	0.457	0.474	1
LINS1	0.576513	-0.395885	0.038	0.049	1
NIT2	0.576513	-0.350389	0.038	0.045	1
CSNK1A1	0.576677	-0.196859	0.403	0.407	1
LOC110255489	0.576907	-0.317794	0.027	0.019	1
PIGC	0.577188	0.348646	0.075	0.093	1
ST6GAL2	0.577235	0.133328	0.425	0.399	1
TDRD3	0.577883	0.133012	0.134	0.116	1
LETM2	0.577911	-0.347635	0.038	0.049	1
MTFR1	0.578048	-0.781944	0.022	0.03	1
LOC110257659	0.578048	-0.646569	0.022	0.03	1
DXO	0.578081	0.744607	0.043	0.034	1
GLOD4	0.578335	-0.24521	0.215	0.243	1
LOC100515171	0.578526	-0.202111	0.758	0.75	1
IFNAR1	0.578687	-0.197101	0.134	0.153	1
KATNBL1	0.578725	-0.136099	0.102	0.119	1
MPG	0.578827	0.461225	0.129	0.093	1
DAAM2	0.578941	-1.11749	0.016	0.019	1
STX5	0.579053	-0.598475	0.048	0.056	1
COQ5	0.579437	-0.207656	0.091	0.075	1
NGLY1	0.579557	-0.1796	0.172	0.146	1
LOC100627195	0.579681	-0.167223	0.151	0.127	1
ENDOG	0.579839	-0.542639	0.022	0.03	1
LOC106505418	0.579839	-0.906691	0.022	0.03	1
LOC110258506	0.580259	-0.295987	0.097	0.078	1
OTUD6B	0.580372	0.496937	0.134	0.116	1
PRSS12	0.580692	-0.410669	0.194	0.213	1
PDZD2	0.580694	-0.799777	0.097	0.108	1
TRIM71	0.580702	-0.492147	0.059	0.071	1
TRMT10B	0.581038	0.449335	0.081	0.067	1
ZNF639	0.581359	0.20217	0.242	0.216	1
ZNF582	0.581447	0.698495	0.091	0.075	1
PIK3AP1	0.582068	0.284042	0.145	0.123	1
MRPL19	0.582251	0.200674	0.161	0.142	1
MEI1	0.582302	0.397616	0.065	0.052	1
NCK1	0.582737	-0.533331	0.134	0.146	1
GPATCH3	0.582782	-0.512285	0.027	0.019	1
ZNF197	0.583392	0.134638	0.242	0.22	1
BRIP1	0.583427	-0.762611	0.022	0.03	1
LOC102158015	0.583427	-0.200808	0.022	0.03	1
MEF2A	0.58353	-0.255466	0.36	0.384	1
DNAL4	0.583542	0.665024	0.065	0.052	1
DCP1A	0.58363	-0.118798	0.086	0.071	1
ARID5B	0.583693	0.390368	0.237	0.216	1
LRFN4	0.583752	0.34892	0.145	0.127	1
EPHA5	0.58376	-0.481957	0.28	0.276	1
RRP36	0.583839	0.515332	0.134	0.119	1
LRRC38	0.583858	-0.405199	0.129	0.138	1
PALMD	0.584119	3.92714	0.022	0	1
KIAA1522	0.584143	0.835365	0.043	0.034	1
CDIPT	0.584664	0.144139	0.161	0.142	1
WDFY1	0.584773	-0.177078	0.081	0.097	1
C3H2orf42	0.584921	-0.13964	0.038	0.049	1
FAF1	0.585122	-0.130545	0.21	0.179	1
PFDN5	0.585204	3.6573	0.172	0.026	1
NOTCH2	0.585226	-0.856015	0.022	0.03	1
CDC42EP4	0.585226	-0.630971	0.022	0.03	1
GPC1	0.585226	-0.653495	0.022	0.03	1
HP1BP3	0.58545	-0.130532	0.301	0.332	1
SLC25A1	0.58552	0.147532	0.129	0.108	1
HDGFL2	0.585639	0.740722	0.113	0.097	1
SYNCRIP	0.585817	-0.342712	0.312	0.321	1
TANK	0.586024	0.191542	0.065	0.049	1
C13H3orf67	0.586024	0.243185	0.065	0.052	1
SELENOO	0.586089	-0.281673	0.091	0.104	1
PPP1R18	0.586315	1.96092	0.022	0.004	1
CAPN12	0.586316	1.74637	0.022	0.015	1
MTG1	0.586586	-0.274613	0.065	0.071	1
LOC110256700	0.586724	0.611952	0.108	0.093	1
TJP2	0.587026	-0.27936	0.022	0.03	1
LOC102157546	0.587026	-0.547824	0.022	0.03	1
TMEM37	0.587026	-0.331448	0.022	0.03	1
CCNH	0.587596	0.134966	0.581	0.541	1
LOC100157002	0.587832	-0.133537	0.102	0.119	1
CKAP4	0.587913	-0.366876	0.188	0.198	1
NUP54	0.587957	-0.885125	0.07	0.082	1
TRIOBP	0.588249	0.361916	0.167	0.142	1
LOC106509593	0.588514	1.64495	0.022	0.015	1
PADI1	0.588514	1.32325	0.022	0.015	1
ARHGAP32	0.58868	-0.29039	0.333	0.362	1
LOC100154105	0.588767	0.159991	0.199	0.187	1
DNAH7	0.58878	0.13228	0.086	0.104	1
ADCY10	0.58883	-0.351205	0.022	0.03	1
ADARB2	0.58883	-0.31654	0.022	0.03	1
SAT1	0.58883	-0.319908	0.022	0.03	1
TPST1	0.588919	-0.364906	0.134	0.149	1
MED8	0.5891	0.68937	0.156	0.146	1
DLAT	0.58928	0.299412	0.156	0.138	1
LOC102159434	0.589612	2.26746	0.016	0.004	1
CSRP1	0.589612	3.63742	0.016	0.004	1
LOC110256638	0.589679	0.128785	0.108	0.093	1
BCCIP	0.589687	0.115648	0.188	0.205	1
SCFD1	0.589853	-0.112172	0.247	0.216	1
FAM237A	0.589993	-0.518339	0.059	0.071	1
CEP68	0.590122	-0.131694	0.28	0.254	1
TMEM57	0.590163	-0.335596	0.204	0.172	1
LAPTM5	0.590623	-0.888965	0.011	0.007	1
SENP1	0.590636	-0.263431	0.022	0.026	1
TRIM45	0.590715	1.64887	0.016	0.007	1
CFH	0.590715	2.25493	0.016	0.007	1
LIMD1	0.590716	1.56331	0.022	0.011	1
LAMA4	0.590716	1.39762	0.022	0.015	1
LOC110259366	0.590716	1.21472	0.022	0.015	1
LOC102158888	0.590716	1.47132	0.022	0.015	1
AS3MT	0.590716	1.28447	0.022	0.015	1
RNF103	0.590823	0.516633	0.102	0.09	1
LOC100624963	0.590877	-0.153853	0.22	0.235	1
CPT1A	0.591043	0.186899	0.081	0.056	1
LOC110257077	0.591043	0.211612	0.081	0.067	1
NUP153	0.591412	-0.58072	0.129	0.142	1
METTL21C	0.591435	-0.176902	0.167	0.187	1
SCAMP3	0.591475	0.283584	0.124	0.108	1
PPP2R3B	0.592444	-0.351231	0.022	0.03	1
LOC100524239	0.592524	0.94036	0.038	0.022	1
SLC20A1	0.592633	0.521804	0.086	0.045	1
LOC100522401	0.592765	0.297678	0.097	0.082	1
GMFG	0.592913	3.03918	0.011	0	1
RAI14	0.592921	0.721549	0.022	0.007	1
CASKIN2	0.592921	1.46118	0.022	0.011	1
LRR1	0.592921	1.20036	0.022	0.015	1
LOC102162054	0.592921	0.872125	0.022	0.015	1
LOC110255692	0.592921	0.858686	0.022	0.015	1
RBM38	0.592921	0.936292	0.022	0.015	1
ZNF362	0.593277	0.125877	0.081	0.067	1
TMEM268	0.59329	1.04207	0.043	0.034	1
BTC	0.59329	0.878832	0.043	0.034	1
ZNF804A	0.593331	-0.324519	0.484	0.466	1
EFEMP2	0.59342	0.120495	0.134	0.119	1
RELT	0.593502	0.168527	0.065	0.052	1
KCTD8	0.593913	0.294873	0.21	0.194	1
TCTA	0.594159	1.59047	0.102	0.06	1
MSRB2	0.594295	0.325312	0.134	0.119	1
LOC102166940	0.594662	-0.166151	0.247	0.213	1
LRFN5	0.594777	0.210965	0.215	0.194	1
GPT2	0.594784	-0.695357	0.129	0.142	1
NACC2	0.594861	-0.2213	0.194	0.164	1
FJX1	0.595082	-0.556237	0.285	0.28	1
FRS3	0.595092	-0.346094	0.048	0.037	1
FAM96B	0.595097	1.59203	0.177	0.067	1
RMND5A	0.595119	-0.102186	0.145	0.123	1
REEP4	0.595131	0.682576	0.022	0.011	1
LTBP1	0.595131	1.15083	0.022	0.015	1
CCDC17	0.595131	0.708659	0.022	0.015	1
LOC100622439	0.595131	0.869534	0.022	0.015	1
SLC45A2	0.595131	0.788577	0.022	0.015	1
LANCL3	0.595131	1.09186	0.022	0.015	1
SAR1A	0.59522	-0.144873	0.167	0.142	1
LOC100525078	0.595323	1.05196	0.07	0.06	1
SPRYD3	0.595366	0.186129	0.237	0.213	1
ATP13A1	0.595508	0.740193	0.059	0.045	1
TMEM38B	0.595539	-0.304012	0.075	0.09	1
ADAM10	0.595878	-0.30826	0.07	0.056	1
QPRT	0.596483	0.12544	0.054	0.067	1
LOC110257312	0.596545	-0.386588	0.048	0.037	1
AMER1	0.5968	-0.566524	0.048	0.06	1
S100A16	0.597053	0.815195	0.038	0.019	1
MEGF10	0.597344	1.01224	0.022	0.015	1
LOC110260440	0.597344	0.651721	0.022	0.015	1
GIMD1	0.597344	1.32425	0.022	0.015	1
LIPT2	0.597344	0.782123	0.022	0.015	1
ST8SIA6	0.597344	0.97582	0.022	0.015	1
LOC100515582	0.597344	0.6341	0.022	0.015	1
PSD	0.597344	0.807239	0.022	0.015	1
LOC110260830	0.597447	0.125479	0.253	0.224	1
PICALM	0.597871	-0.20005	0.258	0.22	1
PHYHD1	0.597872	1.83745	0.011	0.007	1
DOPEY2	0.598047	0.322692	0.14	0.123	1
UTP15	0.598077	-0.315075	0.048	0.06	1
LOC102161036	0.59829	-0.133808	0.134	0.112	1
PFDN4	0.598312	0.257454	0.177	0.131	1
SS18L2	0.598482	2.08007	0.124	0.019	1
CTNNA1	0.598526	0.526817	0.075	0.06	1
INO80C	0.59906	0.161204	0.038	0.041	1
CKS1B	0.599355	-0.378317	0.048	0.06	1
TRAM1L1	0.599355	-0.273587	0.048	0.06	1
DYNLL1	0.59946	0.598508	0.14	0.045	1
PHAX	0.599471	-0.310348	0.231	0.254	1
FHOD1	0.59956	0.650575	0.016	0.007	1
SCN4B	0.59956	0.387926	0.022	0.007	1
ANLN	0.599561	0.692692	0.022	0.011	1
LOC110255521	0.599561	0.470248	0.022	0.015	1
LAMB3	0.599561	0.303409	0.022	0.015	1
HTR2A	0.599561	0.106188	0.022	0.015	1
TMEM88	0.599561	0.722244	0.022	0.015	1
POU1F1	0.599561	0.774938	0.022	0.015	1
