## Supplementary File 2 for "Cell-type-specific dysregulated gene expression in the frontal cortex of an Angelman syndrome pig model" (part 3 of 3)

### Sheet: Inhibitory_1 (continued)
	p_val	avg_log2FC	pct.1	pct.2	p_val_adj	Conversion Output
MSI1	0.599561	0.494558	0.022	0.015	1
PPP1R14B	0.599631	0.43758	0.237	0.261	1
MRPL40	0.599686	2.22229	0.177	0.037	1
CYSTM1	0.599696	0.196177	0.285	0.295	1
SDCBP	0.599697	0.174491	0.269	0.302	1
LOC110257189	0.600915	-0.584876	0.043	0.037	1
LOC102158334	0.600962	0.416772	0.043	0.034	1
LOC110260776	0.600962	0.500242	0.043	0.034	1
TMEM69	0.600962	-0.112417	0.043	0.034	1
HEG1	0.600962	0.377491	0.043	0.034	1
CHGB	0.601088	-0.269898	0.398	0.362	1
LRRTM1	0.601277	-0.809284	0.145	0.153	1
SULT2B1	0.601524	-0.457	0.022	0.03	1
HYLS1	0.601524	0.276654	0.022	0.026	1
LOC110260803	0.601781	0.610897	0.022	0.015	1
LOC102159128	0.601781	0.397723	0.022	0.015	1
PPRC1	0.601781	0.822372	0.022	0.015	1
ADAM12	0.601781	0.821218	0.022	0.015	1
LOC106507028	0.601781	0.520008	0.022	0.015	1
ATG14	0.601892	-0.807057	0.086	0.097	1
ACSL1	0.601997	0.261986	0.075	0.06	1
LOC106505250	0.602025	0.594046	0.059	0.049	1
CEP44	0.602025	0.316947	0.059	0.049	1
GAL3ST1	0.602423	1.456	0.016	0.004	1
PIM2	0.602502	0.38968	0.043	0.03	1
KIF9	0.602879	-0.372237	0.059	0.071	1
CASP2	0.603332	0.437547	0.059	0.049	1
STX1B	0.603342	-0.15061	0.382	0.399	1
EGR4	0.603345	0.404073	0.022	0.011	1
LOC102160652	0.603348	0.504054	0.022	0.022	1
SGF29	0.603348	0.894977	0.022	0.022	1
LOC110260685	0.603348	0.276742	0.022	0.03	1
ZSCAN12	0.603514	0.146444	0.113	0.097	1
TCAIM	0.603605	-0.163803	0.177	0.149	1
PBX4	0.604005	0.514373	0.022	0.011	1
CCR6	0.604005	0.412453	0.022	0.015	1
ABHD12B	0.604005	0.549531	0.022	0.015	1
LOC100513976	0.604005	0.50675	0.022	0.015	1
PTPRB	0.604005	0.615407	0.022	0.015	1
LOC100523190	0.604005	0.461556	0.022	0.015	1
LOC110261773	0.604005	0.334127	0.022	0.015	1
LOC100620825	0.604005	0.698384	0.022	0.015	1
CDC34	0.604122	0.871283	0.172	0.131	1
SH3GL2	0.604144	-0.289567	0.312	0.321	1
LOC110257281	0.604365	0.54734	0.048	0.041	1
ABCG4	0.604413	-0.138874	0.102	0.086	1
FGF13	0.604441	-0.106687	0.242	0.265	1
TIRAP	0.604523	0.163885	0.118	0.101	1
LOC110260332	0.60464	0.741717	0.059	0.049	1
ARAP2	0.604739	0.384024	0.102	0.078	1
ZBTB49	0.605477	0.421084	0.075	0.06	1
LOC102162193	0.605587	-0.886356	0.032	0.041	1
SLC26A2	0.605587	0.451685	0.043	0.034	1
EARS2	0.605587	0.288232	0.043	0.034	1
FAM184B	0.605718	0.243642	0.134	0.119	1
NES	0.606233	-0.114556	0.022	0.015	1
FAM126A	0.606233	0.28358	0.022	0.015	1
LOC106507967	0.606233	0.158271	0.022	0.015	1
LOC106505669	0.606233	0.14419	0.022	0.015	1
MAATS1	0.606233	0.226202	0.022	0.015	1
GDI2	0.606577	0.264366	0.317	0.299	1
ACLY	0.606674	-0.152759	0.188	0.168	1
SPATA1	0.606763	-0.279848	0.048	0.037	1
CNNM4	0.607132	-0.726312	0.032	0.041	1
HAUS6	0.607305	-0.4068	0.145	0.16	1
CYS1	0.607323	-0.274456	0.065	0.052	1
ZNF365	0.607407	-0.230931	0.14	0.157	1
SZRD1	0.607418	-0.177112	0.129	0.138	1
FUOM	0.607418	0.497343	0.145	0.131	1
UBA6	0.607737	-0.230284	0.129	0.108	1
PPP4R1	0.60774	0.537261	0.102	0.09	1
VAC14	0.607802	0.382063	0.075	0.063	1
ST6GALNAC4	0.608432	-0.169179	0.118	0.131	1
ZCWPW1	0.608465	0.244039	0.022	0.015	1
LOC110260827	0.608465	0.39369	0.022	0.015	1
LOC100739139	0.608465	-0.243938	0.022	0.015	1
LOC110257656	0.608465	-0.122002	0.022	0.015	1
FAM53C	0.608466	-0.215797	0.108	0.09	1
LOC110259674	0.608679	0.111438	0.043	0.034	1
WBP4	0.608964	-0.757662	0.086	0.097	1
LOC110261676	0.608966	0.41816	0.075	0.063	1
IRS2	0.609123	-0.470572	0.194	0.205	1
DCAF6	0.609291	0.170094	0.237	0.213	1
ZYG11A	0.609405	1.53718	0.038	0.03	1
FADS3	0.610062	0.545029	0.086	0.075	1
TRMT13	0.610106	0.423486	0.108	0.093	1
NEMP1	0.6107	-0.397373	0.022	0.011	1
LOC110258193	0.6107	-0.129944	0.022	0.015	1
ELP2	0.610807	-0.208772	0.129	0.146	1
CD80	0.610915	-0.107559	0.048	0.06	1
PYGO1	0.610929	-0.262575	0.14	0.153	1
SMU1	0.611089	-0.309401	0.091	0.104	1
PLPP1	0.61116	-0.642814	0.108	0.119	1
RDH14	0.611374	-0.205071	0.161	0.183	1
CUNH14orf2	0.611484	1.87934	0.156	0.075	1
CACNB2	0.61151	-0.101609	0.226	0.198	1
JADE1	0.61163	0.288486	0.194	0.175	1
NEIL2	0.612329	-0.355923	0.054	0.063	1
AP3M1	0.612421	-0.100929	0.065	0.078	1
C5H12orf75	0.6125	2.21038	0.022	0.011	1
HIRIP3	0.612517	0.308234	0.059	0.049	1
HMCES	0.612517	0.866361	0.059	0.049	1
LOC110255297	0.612756	0.419469	0.102	0.09	1
ATRX	0.612929	-0.218116	0.801	0.772	1
KIAA0825	0.612982	-0.124955	0.167	0.146	1
B3GLCT	0.61328	1.07694	0.07	0.06	1
GLMP	0.613319	-0.979142	0.043	0.052	1
ZC4H2	0.61333	-0.658905	0.032	0.041	1
RAD51B	0.61333	0.56075	0.043	0.034	1
KRBA1	0.61333	0.318616	0.043	0.034	1
LOC102157986	0.613515	-0.318614	0.059	0.071	1
RASGRP1	0.613521	-0.230314	0.215	0.157	1
MMD2	0.61353	0.475775	0.129	0.116	1
STON1	0.614219	-0.810572	0.065	0.075	1
B4GALNT1	0.614274	0.499748	0.194	0.175	1
RIN2	0.614341	0.967405	0.022	0.03	1
RCAN1	0.614947	-0.365749	0.081	0.093	1
MESDC2	0.614962	-0.2446	0.188	0.209	1
LOC100517977	0.615182	-0.214443	0.022	0.015	1
GTF2B	0.615448	0.177624	0.118	0.138	1
RHOA	0.615716	0.299515	0.226	0.112	1
LOC110261347	0.61617	3.55065	0.022	0	1
YARS2	0.616192	-0.370325	0.065	0.052	1
BNIP3L	0.616415	-0.254387	0.328	0.302	1
GRN	0.616436	-0.327913	0.086	0.071	1
FBXO48	0.61644	-0.657041	0.032	0.037	1
TBC1D13	0.616508	0.113816	0.097	0.082	1
KCNB2	0.616688	-0.640053	0.091	0.075	1
LOC100525721	0.616697	-0.148353	0.075	0.086	1
DESI1	0.616727	0.43461	0.156	0.142	1
GOLGA7B	0.616965	0.111136	0.065	0.071	1
FAM126B	0.617252	0.143277	0.371	0.343	1
FBXO11	0.617257	0.186998	0.382	0.362	1
PAPOLG	0.617262	0.218692	0.22	0.198	1
BMP2	0.617428	-0.311286	0.022	0.015	1
TSTD2	0.617571	-0.177059	0.22	0.19	1
FBXO28	0.617602	-0.449203	0.102	0.086	1
KCNAB3	0.617698	0.376117	0.194	0.172	1
CRADD	0.617779	0.188262	0.118	0.101	1
NAGPA	0.617997	-0.650177	0.032	0.037	1
LOC102166063	0.618205	0.265479	0.188	0.16	1
SRD5A1	0.618226	-0.222074	0.312	0.272	1
PAPSS1	0.618633	-0.115126	0.172	0.194	1
WTAP	0.618746	-0.403493	0.231	0.243	1
S100A10	0.61882	1.38322	0.048	0.03	1
PLAA	0.618949	-0.229697	0.113	0.127	1
LOC110261340	0.61931	1.09342	0.038	0.03	1
CSNK2A2	0.619359	0.134142	0.317	0.295	1
PRMT8	0.619451	0.136183	0.134	0.116	1
NT5DC3	0.619451	-0.326291	0.134	0.116	1
SH3RF1	0.619451	-0.146908	0.134	0.116	1
PRAF2	0.619486	-0.76425	0.102	0.112	1
METTL1	0.619556	-0.707078	0.032	0.041	1
PRKCQ	0.619556	0.153157	0.043	0.034	1
C2CD4B	0.619677	-2.46899	0.005	0.015	1
LOC106505154	0.619678	-1.00434	0.022	0.015	1
CFAP44	0.619678	-0.257233	0.022	0.015	1
ADPRHL2	0.619809	0.220037	0.102	0.09	1
EXOSC1	0.619885	0.577385	0.086	0.075	1
TUBE1	0.6202	-1.25526	0.043	0.052	1
FGL2	0.620203	0.202404	0.145	0.131	1
PMS2	0.620618	0.200195	0.237	0.209	1
LOC106510074	0.620651	-0.217489	0.059	0.071	1
NDUFB9	0.620706	-0.17055	0.242	0.239	1
SFMBT2	0.620981	0.425552	0.086	0.075	1
TMEM97	0.621117	-0.2994	0.032	0.041	1
SLC18B1	0.621117	0.409471	0.043	0.034	1
CCDC50	0.621144	-0.185873	0.328	0.291	1
UEVLD	0.621202	-0.408115	0.081	0.093	1
LOC110260435	0.62144	0.580503	0.108	0.097	1
PLCH1	0.62158	1.14429	0.054	0.03	1
RBBP9	0.621581	-1.32423	0.043	0.052	1
TM6SF1	0.621604	-0.16959	0.312	0.325	1
LOC102159394	0.621724	-0.123125	0.097	0.082	1
LOC106509650	0.621763	0.139003	0.059	0.049	1
P2RY12	0.621836	0.254222	0.075	0.056	1
GPALPP1	0.622573	0.431575	0.129	0.116	1
GRM1	0.622679	-0.461636	0.032	0.041	1
LOC110260422	0.622679	-0.552563	0.032	0.041	1
NEFH	0.622958	-0.337094	0.21	0.216	1
DCTN5	0.622968	1.06625	0.091	0.056	1
ETAA1	0.623012	0.251352	0.075	0.063	1
CCDC43	0.623012	0.333557	0.075	0.063	1
GFER	0.623293	-0.323639	0.081	0.086	1
IMPDH2	0.623366	0.26893	0.151	0.134	1
MAX	0.623539	0.610002	0.226	0.198	1
POU3F2	0.623904	0.69666	0.161	0.097	1
GTPBP8	0.623913	-0.114067	0.253	0.224	1
PPARD	0.624244	-0.363116	0.032	0.041	1
ORAI3	0.624289	1.1398	0.038	0.026	1
LOC100622859	0.624294	-0.189232	0.301	0.31	1
ZBTB33	0.624322	-0.341628	0.177	0.19	1
EPB41	0.62433	-0.247767	0.156	0.168	1
BBX	0.624367	0.250664	0.161	0.146	1
ANKRA2	0.624375	-0.490194	0.118	0.131	1
ASTN1	0.624406	-0.413482	0.344	0.358	1
PPAT	0.624416	0.253786	0.059	0.049	1
TMEM225B-1	0.624716	0.163499	0.091	0.078	1
NOB1	0.624863	0.187872	0.097	0.082	1
TMEM192	0.62527	-0.535576	0.118	0.131	1
MOAP1	0.625387	-0.286296	0.075	0.093	1
NAA50	0.625752	-0.327217	0.113	0.131	1
ALKBH3	0.625788	0.207267	0.091	0.075	1
THUMPD2	0.625854	-0.125272	0.183	0.201	1
DNAJB5	0.625872	-0.104205	0.253	0.239	1
TMEM102	0.625952	1.50662	0.038	0.03	1
FAM8A1	0.626498	-0.172681	0.134	0.149	1
FAM98A	0.626532	0.563474	0.199	0.187	1
TRIM52	0.626565	-0.306808	0.263	0.276	1
SMIM10	0.626601	-1.08937	0.016	0.022	1
RCOR3	0.626769	-0.183404	0.242	0.25	1
PEAK1	0.626842	0.294187	0.161	0.146	1
LOC102165748	0.627377	-0.331525	0.032	0.041	1
G2E3	0.627573	0.497887	0.086	0.075	1
KCND1	0.627617	1.44256	0.038	0.03	1
RALB	0.627623	0.407082	0.151	0.134	1
ATG101	0.627676	0.660467	0.14	0.131	1
ARL5A	0.627864	-0.486393	0.269	0.28	1
RTL6	0.627886	-0.632343	0.14	0.149	1
LOC110261306	0.627957	0.304033	0.134	0.119	1
CAMKMT	0.628738	-1.19236	0.016	0.022	1
LOC110257580	0.628738	-0.74523	0.016	0.022	1
CSTB	0.628877	0.304395	0.355	0.332	1
LOC100737186	0.628905	0.136134	0.108	0.093	1
PLXNB1	0.628909	-1.98899	0	0.015	1
ITGAE	0.628974	2.47773	0.14	0.026	1
ANKRD39	0.629195	3.35018	0.177	0.045	1
G6PC3	0.629447	0.366527	0.118	0.082	1
GABRG1	0.629521	-0.265557	0.258	0.231	1
NUBP1	0.629562	-0.420731	0.226	0.194	1
UROD	0.629596	0.531984	0.145	0.123	1
CERS4	0.629659	-0.567598	0.097	0.101	1
TMEM121	0.630069	0.352289	0.156	0.142	1
CD2AP	0.630086	0.220425	0.075	0.063	1
EXOC5	0.630276	-0.221476	0.387	0.399	1
S100A6	0.630331	4.31992	0.027	0	1
ADSS	0.630437	-1.3048	0.065	0.075	1
BZW1	0.630722	-0.251856	0.392	0.41	1
FASTK	0.630787	-0.459622	0.075	0.086	1
PCID2	0.63079	0.346515	0.091	0.108	1
RARG	0.630878	-1.01977	0.016	0.022	1
PRDM7	0.630878	-1.42406	0.016	0.019	1
PSENEN	0.630923	1.06265	0.167	0.06	1
H2AFZ	0.630927	-0.133423	0.371	0.328	1
LOC106509733	0.630948	-0.321171	0.317	0.321	1
DCUN1D1	0.631138	0.201412	0.145	0.131	1
AK3	0.631188	-0.126489	0.29	0.257	1
ECE1	0.631217	-0.706394	0.054	0.063	1
NEK5	0.631269	0.156857	0.075	0.063	1
PLXNA2	0.631674	-0.208663	0.226	0.201	1
C5H12orf29	0.631787	0.379745	0.156	0.142	1
SBDS	0.631826	-0.174262	0.102	0.116	1
PPM1D	0.63209	0.100493	0.032	0.041	1
LOC100517025	0.63209	-0.568833	0.043	0.034	1
LOC102157791	0.63224	0.206581	0.091	0.078	1
CELSR2	0.632372	-0.267564	0.339	0.302	1
PUS7L	0.632377	0.480676	0.113	0.101	1
LOC110256505	0.632398	0.225534	0.194	0.201	1
TNFSF12	0.63267	0.958249	0.054	0.041	1
GRAMD2B	0.63274	-0.215453	0.075	0.078	1
LOC110257542	0.632812	-0.183242	0.065	0.052	1
COL1A2	0.633017	-4.68734	0.005	0.011	1
LRRC19	0.633021	-0.64385	0.016	0.022	1
LOC110259412	0.633021	-0.515215	0.016	0.022	1
LOC100522670	0.633021	-0.824217	0.016	0.022	1
SYDE2	0.633021	-0.841477	0.016	0.022	1
DIABLO	0.633471	-0.744143	0.108	0.116	1
ARMCX3	0.633718	-0.104247	0.328	0.332	1
PIN4	0.633735	-1.71519	0.027	0.049	1
LOC106504338	0.633739	0.209184	0.059	0.049	1
ZNF576	0.634195	0.480749	0.086	0.075	1
PPARGC1A	0.634342	-0.105974	0.419	0.429	1
CUTA	0.634776	0.5794	0.269	0.201	1
RPL36	0.634964	0.944939	0.269	0.19	1
LOC110257024	0.635167	-0.742441	0.016	0.022	1
KIAA0754	0.636008	0.166564	0.075	0.063	1
MSL2	0.636062	0.114449	0.102	0.09	1
RRP1B	0.636557	0.162174	0.091	0.078	1
UCHL3	0.636751	-0.137057	0.134	0.149	1
RXRA	0.636817	-0.403361	0.043	0.034	1
ERICH5	0.63685	-0.66877	0.043	0.052	1
CWF19L2	0.63685	0.297186	0.188	0.168	1
GRAMD1A	0.636889	0.108625	0.247	0.228	1
ETFDH	0.636901	-0.362095	0.21	0.22	1
RCC1L	0.63695	0.201336	0.048	0.06	1
LOC102160197	0.637316	-0.420738	0.016	0.022	1
LOC102165975	0.637316	-0.517388	0.016	0.022	1
ZBTB8OS	0.637487	0.109924	0.097	0.082	1
SYN3	0.637588	0.424746	0.07	0.06	1
HINT2	0.638109	-1.48436	0.048	0.097	1
CBR4	0.63833	0.181366	0.167	0.149	1
PHACTR2	0.638435	-0.26018	0.134	0.116	1
IFT172	0.638626	0.566698	0.086	0.075	1
SHD	0.638648	-0.467371	0.059	0.067	1
LOC102161970	0.639093	-0.318882	0.059	0.049	1
LOC110262246	0.639327	0.676764	0.038	0.03	1
CLDN1	0.639327	0.665807	0.038	0.03	1
LOC110257509	0.639327	0.801655	0.038	0.03	1
ME3	0.639428	-0.127141	0.226	0.25	1
ELK3	0.639469	-0.496892	0.016	0.022	1
LOC106510537	0.639469	-0.319189	0.016	0.022	1
LOC110261198	0.639469	-0.203014	0.016	0.022	1
LOC110257429	0.639469	-0.603618	0.016	0.022	1
CDKAL1	0.639572	0.118936	0.075	0.063	1
EGFL7	0.639871	0.372779	0.258	0.235	1
RBM4	0.639948	0.228935	0.145	0.134	1
DDX59	0.639978	-0.319578	0.032	0.041	1
RND1	0.640344	0.311559	0.075	0.086	1
LOC110259834	0.640487	2.73676	0.016	0	1
AXL	0.640487	3.9347	0.016	0	1
LOC102158817	0.640487	3.85467	0.016	0	1
HCLS1	0.640487	3.79545	0.016	0	1
LRRC27	0.640488	2.7898	0.016	0.004	1
BICDL2	0.640488	2.14814	0.016	0.011	1
RGCC	0.640488	1.65545	0.016	0.011	1
FAM78B	0.640846	0.426395	0.086	0.075	1
TOX4	0.640958	-0.245012	0.156	0.134	1
ZDHHC2	0.640999	-0.466068	0.14	0.153	1
MCHR1	0.641008	0.659062	0.038	0.03	1
ZNF597	0.641064	0.13929	0.059	0.071	1
STK25	0.641226	0.223591	0.263	0.254	1
WLS	0.641411	0.105767	0.215	0.198	1
OAT	0.64142	-0.349084	0.269	0.265	1
SULF2	0.641579	-0.180402	0.215	0.187	1
ARHGAP28	0.641624	-0.105255	0.016	0.022	1
STX19	0.641624	-0.361794	0.016	0.022	1
LOC110257392	0.641624	-0.557856	0.016	0.022	1
DEPTOR	0.641843	-0.218787	0.14	0.153	1
EMC8	0.642274	0.12016	0.059	0.067	1
USP5	0.642282	0.636496	0.204	0.194	1
HOPX	0.642411	0.407299	0.134	0.112	1
CCDC97	0.64269	0.868948	0.038	0.03	1
FAM213B	0.642936	-0.226749	0.446	0.418	1
MAP3K11	0.643122	1.87337	0.016	0.011	1
LOC110259485	0.643122	1.54786	0.016	0.011	1
LOC110260626	0.643122	1.25573	0.016	0.011	1
ZNF784	0.643122	1.79195	0.016	0.011	1
PTGER3	0.643122	2.42379	0.016	0.011	1
EREG	0.643122	1.32357	0.016	0.011	1
LOC102162715	0.643122	1.52781	0.016	0.011	1
LOC102162548	0.643122	2.53996	0.016	0.011	1
LOC110256983	0.643122	1.41375	0.016	0.011	1
PLOD3	0.643229	0.29181	0.102	0.086	1
LOC100156879	0.643452	-0.289857	0.441	0.414	1
CSGALNACT2	0.643486	-0.573134	0.161	0.168	1
CFAP100	0.643572	0.175336	0.097	0.101	1
FAM13C	0.643603	-0.20108	0.247	0.213	1
HSDL2	0.643782	-0.241801	0.016	0.022	1
LOC100737817	0.643782	-0.61448	0.016	0.022	1
THG1L	0.643782	-0.484938	0.016	0.022	1
ANGPTL1	0.643811	-0.625259	0.108	0.119	1
LOC100517973	0.644198	-0.222055	0.145	0.16	1
LOC102168143	0.644374	0.404499	0.038	0.03	1
LOC106506941	0.644437	1.76116	0.011	0	1
VAPA	0.64445	0.167757	0.409	0.433	1
PDK3	0.644656	0.133022	0.199	0.187	1
CCDC28A	0.644851	0.360367	0.048	0.056	1
SLC35A3	0.64492	0.211958	0.167	0.149	1
BCAT1	0.644994	-0.278286	0.285	0.295	1
ENAH	0.645084	-0.168416	0.349	0.366	1
CUL5	0.645319	-0.351152	0.29	0.291	1
LOC110257519	0.645531	0.125573	0.075	0.063	1
FAM198A	0.645759	1.5544	0.016	0.007	1
SNX15	0.645759	0.997862	0.016	0.011	1
LOC110259354	0.645759	0.831681	0.016	0.011	1
EPGN	0.645759	1.54214	0.016	0.011	1
HTRA4	0.645759	1.17239	0.016	0.011	1
CARD6	0.645759	1.61782	0.016	0.011	1
CFAP61	0.645759	0.895504	0.016	0.011	1
RNF114	0.645759	1.043	0.016	0.011	1
CALCRL	0.645942	-0.713037	0.016	0.007	1
LOC110256055	0.64606	0.499382	0.038	0.03	1
MST1	0.64606	0.470285	0.038	0.03	1
MSX2	0.64606	0.265024	0.038	0.03	1
TSEN34	0.64607	0.314668	0.134	0.157	1
NIPA2	0.646443	-0.312161	0.161	0.142	1
CD1D	0.646648	-0.392411	0.043	0.041	1
LAMA3	0.646648	0.739788	0.054	0.045	1
POR	0.647171	0.522868	0.108	0.097	1
ZC3H13	0.647194	-0.101351	0.522	0.481	1
LOC110256587	0.647747	0.416976	0.038	0.03	1
SGCD	0.647747	0.369245	0.038	0.03	1
OSCP1	0.647906	0.138297	0.032	0.034	1
LOC110257008	0.648108	0.63164	0.016	0.022	1
PPM1N	0.648108	0.21772	0.016	0.019	1
PCDH7	0.648296	-0.503111	0.22	0.224	1
LOC100523526	0.648319	0.607856	0.097	0.075	1
A2M	0.648401	-0.534883	0.016	0.004	1
FIBIN	0.648401	0.7128	0.016	0.011	1
LOC106508363	0.648401	0.942706	0.016	0.011	1
SBSN	0.648401	1.36937	0.016	0.011	1
CCKAR	0.648401	1.09396	0.016	0.011	1
LCP1	0.648401	1.0325	0.016	0.011	1
OXTR	0.648401	1.18626	0.016	0.011	1
MORC1	0.648401	0.858584	0.016	0.011	1
LOC106507022	0.648401	1.25251	0.016	0.011	1
FAM131B	0.648534	-0.32413	0.108	0.119	1
LMTK2	0.648694	-0.351388	0.274	0.246	1
LOC106510103	0.648816	0.38896	0.048	0.06	1
MOSPD2	0.648986	-0.427858	0.054	0.063	1
DNAJA3	0.649027	-0.190943	0.226	0.243	1
LOC100739365	0.649036	0.252346	0.075	0.086	1
FARS2	0.649192	0.898146	0.075	0.06	1
LOC100125545	0.649193	-0.330152	0.065	0.075	1
RNF8	0.649198	-0.245064	0.263	0.272	1
LOC110259908	0.649437	0.29084	0.038	0.03	1
SEMA3D	0.649437	0.375427	0.038	0.03	1
POT1	0.649437	0.169046	0.038	0.03	1
ABHD3	0.649459	-0.860535	0.038	0.045	1
HSD11B1	0.649477	1.28252	0.043	0.049	1
LOC106509501	0.649891	0.473382	0.07	0.06	1
ACTR3B	0.650013	0.301306	0.194	0.175	1
UBTD2	0.650068	-0.29353	0.086	0.097	1
TCIRG1	0.650276	0.20033	0.016	0.019	1
CTPS1	0.650315	0.146462	0.075	0.063	1
PSMD4	0.650625	0.34657	0.328	0.306	1
ILF2	0.650757	0.606488	0.188	0.179	1
ZNF333	0.650867	0.413662	0.054	0.045	1
EXD2	0.650867	0.200312	0.054	0.045	1
ZNF81	0.650917	0.264403	0.113	0.101	1
LOC110260642	0.651048	0.674503	0.016	0.007	1
BIRC5	0.651048	1.41839	0.016	0.007	1
GRAMD1C	0.651048	0.698252	0.016	0.007	1
LOC110260719	0.651048	0.86728	0.016	0.011	1
LOC100626591	0.651048	1.09711	0.016	0.011	1
LOC110260795	0.651048	0.418489	0.016	0.011	1
THAP11	0.651048	0.643081	0.016	0.011	1
HES3	0.651048	0.497636	0.016	0.011	1
LOC100624795	0.651048	0.449159	0.016	0.011	1
CRYBG3	0.651048	0.986976	0.016	0.011	1
DISC1	0.651048	0.704156	0.016	0.011	1
TTC23L	0.651048	0.26408	0.016	0.011	1
GPX3	0.651048	0.254896	0.016	0.011	1
TBCA	0.651052	0.169152	0.339	0.287	1
OSTM1	0.651312	-0.396296	0.097	0.108	1
RACK1	0.651401	0.10788	0.339	0.231	1
USP11	0.651789	-0.154822	0.398	0.407	1
PQBP1	0.651864	0.809917	0.172	0.127	1
WFDC3	0.651869	2.75102	0.022	0.011	1
MBLAC2	0.651989	-0.119351	0.161	0.179	1
LOC102158335	0.65205	-0.770537	0.516	0.466	1
LOC100518620	0.652275	-0.315785	0.043	0.052	1
HTATIP2	0.652492	0.467211	0.086	0.101	1
SIN3A	0.65256	-0.242584	0.059	0.049	1
PHTF1	0.652676	-0.159845	0.333	0.299	1
SEMA4B	0.652821	0.163577	0.038	0.03	1
TMEM100	0.652974	-1.2674	0.038	0.026	1
FAM168B	0.652993	0.105434	0.22	0.201	1
NRGN	0.65349	0.200609	0.167	0.119	1
GNAI3	0.653677	0.153926	0.183	0.168	1
RNLS	0.653685	0.43242	0.054	0.045	1
SLC31A2	0.653699	0.376062	0.016	0.011	1
CDC42SE2	0.653699	0.460457	0.016	0.011	1
TUBA8	0.653699	0.211095	0.016	0.011	1
LOC106510390	0.653699	0.568309	0.016	0.011	1
CPNE7	0.653699	0.580496	0.016	0.011	1
LOC100513557	0.653699	0.128911	0.016	0.011	1
SOSTDC1	0.653699	1.24667	0.016	0.011	1
LOC106505078	0.653699	0.422975	0.016	0.011	1
LOC102165479	0.653699	0.329403	0.016	0.011	1
LOC110255804	0.653699	0.142948	0.016	0.011	1
LMOD2	0.653699	0.397385	0.016	0.011	1
CARD9	0.653699	-0.181567	0.016	0.011	1
SLC35G6	0.653699	0.217207	0.011	0.011	1
CLN5	0.653847	-0.45682	0.075	0.086	1
LOC100516606	0.654129	0.34406	0.441	0.41	1
KLHL6	0.654278	0.111054	0.032	0.041	1
SWT1	0.654472	-0.188535	0.188	0.164	1
ARMC4	0.654513	-0.470543	0.199	0.205	1
CCNE2	0.654516	0.238853	0.038	0.03	1
LBH	0.654592	-0.17554	0.124	0.138	1
LOC100520629	0.654946	-1.1055	0.027	0.034	1
POLR3D	0.655257	0.213192	0.134	0.123	1
MFAP3L	0.655335	-0.421113	0.113	0.123	1
MFSD4B	0.655376	-0.33283	0.183	0.194	1
WHAMM	0.656085	-0.187991	0.081	0.093	1
BCKDK	0.656109	0.43947	0.167	0.157	1
APEX2	0.656212	0.103159	0.038	0.026	1
LOC110259965	0.656354	0.425391	0.016	0.011	1
LOC106509673	0.656354	-0.508699	0.016	0.011	1
LOC110260650	0.656354	0.615125	0.016	0.011	1
LOC102159120	0.656354	0.261611	0.016	0.011	1
LOC110260975	0.656354	-0.120703	0.016	0.011	1
RAB4B	0.656354	0.403071	0.016	0.011	1
COL16A1	0.656354	0.115569	0.016	0.011	1
KIFC1	0.656354	-0.234464	0.016	0.011	1
PLEKHA6	0.656354	0.225977	0.016	0.011	1
FRAT1	0.656354	0.267762	0.016	0.011	1
LOC110257510	0.656354	-0.365261	0.016	0.011	1
RS1	0.656354	0.359734	0.016	0.011	1
LOC106509343	0.656354	-0.138446	0.011	0.011	1
LOC106504530	0.65662	-0.137245	0.097	0.082	1
MAP9	0.656681	-0.140565	0.349	0.366	1
BAG4	0.65679	-0.180272	0.204	0.187	1
B4GALT4	0.656832	-0.133745	0.07	0.082	1
LOC102164161	0.65686	0.276395	0.059	0.063	1
ERGIC3	0.656897	-0.146979	0.151	0.131	1
GFOD2	0.65703	0.328648	0.097	0.086	1
ZNF630	0.657071	-0.409307	0.108	0.119	1
LOC110259924	0.657379	1.46633	0.032	0.004	1
PKP3	0.65744	1.89102	0.118	0.03	1
SET	0.657592	-0.187889	0.387	0.418	1
C2H19orf60	0.6576	-0.237412	0.468	0.381	1
GUCY1A3	0.657744	0.337498	0.183	0.175	1
TTC38	0.657922	0.741009	0.054	0.045	1
SGTB	0.658047	-0.238887	0.548	0.563	1
EXOSC8	0.658102	2.73965	0.059	0.022	1
ZNF512	0.658166	-0.133786	0.226	0.198	1
SOX11	0.658306	-0.457956	0.28	0.284	1
BDNF	0.658743	-1.93451	0.011	0.011	1
POLDIP2	0.658762	0.382071	0.204	0.194	1
FANCF	0.658849	0.635312	0.081	0.071	1
LRP4	0.658971	2.70817	0.016	0.004	1
ZNF577	0.658974	1.88334	0.016	0.011	1
LOC106504121	0.658974	0.262451	0.016	0.022	1
IGFBPL1	0.659014	-0.133845	0.016	0.011	1
LOC102157618	0.659014	-0.138156	0.016	0.011	1
CENPT	0.659014	-0.210416	0.016	0.011	1
DMP1	0.659014	-0.336337	0.016	0.011	1
LOC110255520	0.659014	0.282444	0.016	0.011	1
EVI2B	0.659014	0.406811	0.016	0.011	1
TNS1	0.659014	0.292818	0.016	0.011	1
SLC34A3	0.659014	-0.150507	0.011	0.011	1
PRRT2	0.659036	0.127845	0.231	0.246	1
TRIM66	0.659147	0.496626	0.097	0.086	1
RLF	0.659322	-0.339421	0.194	0.168	1
PPP1R15A	0.659337	0.240866	0.043	0.052	1
RHOBTB3	0.659981	-0.161562	0.22	0.194	1
METTL26	0.660034	0.957169	0.172	0.123	1
GCA	0.660392	1.73563	0.07	0.037	1
KCNH5	0.660675	0.221743	0.032	0.041	1
CHMP1B	0.66103	1.24622	0.075	0.067	1
INAFM2	0.661047	-0.233806	0.07	0.06	1
MEGF9	0.661127	-0.146853	0.263	0.235	1
PHYHIP	0.661486	0.90054	0.091	0.037	1
TRMO	0.661678	-0.654841	0.016	0.011	1
LOC110255440	0.661678	-0.172607	0.016	0.011	1
SFTPA1	0.661678	-0.381366	0.016	0.011	1
EIF4A1	0.661701	-0.38396	0.161	0.104	1
EIF2B5	0.661752	0.302737	0.113	0.101	1
ITGB1	0.66199	-0.125322	0.285	0.257	1
LOC102157568	0.662019	-1.14859	0.038	0.045	1
CDK2AP1	0.66203	3.16006	0.102	0.004	1
SNX14	0.662198	-0.304199	0.22	0.231	1
TCEAL7	0.662344	-0.440385	0.226	0.235	1
HNRNPA3	0.662355	0.213559	0.586	0.597	1
JUN	0.66239	-0.381115	0.296	0.306	1
DNAJB11	0.662761	0.151276	0.161	0.146	1
FAN1	0.662917	-0.173928	0.247	0.213	1
KAT14	0.663188	-0.19442	0.081	0.067	1
ZNF554	0.663223	0.198118	0.086	0.075	1
MVD	0.663271	0.64844	0.177	0.153	1
ZNF135	0.663328	0.110732	0.134	0.119	1
CHMP2B	0.663728	-0.829824	0.081	0.09	1
L3HYPDH	0.663738	-0.809435	0.027	0.034	1
TNFRSF13B	0.663738	-1.10096	0.027	0.034	1
LGMN	0.663833	-0.106728	0.075	0.082	1
C13H21orf2	0.663916	0.28732	0.102	0.108	1
ZSWIM4	0.664346	-0.531148	0.016	0.011	1
LOC106510406	0.664346	-0.976106	0.016	0.011	1
TAF4B	0.664346	-0.674909	0.016	0.011	1
LOC100621751	0.664346	-0.8827	0.016	0.011	1
MET	0.664346	-0.590814	0.016	0.011	1
LOC110255250	0.664346	-1.81255	0.016	0.011	1
GSK3A	0.664358	-0.208223	0.253	0.265	1
TMBIM4	0.664365	-0.229184	0.398	0.403	1
ATAD1	0.664483	-0.173503	0.392	0.403	1
RNF34	0.664542	-0.12176	0.102	0.116	1
INHBA	0.664706	-0.389331	0.113	0.119	1
STK40	0.664718	-0.560897	0.086	0.097	1
KCNG1	0.664719	-0.355593	0.027	0.019	1
TCEANC2	0.665252	-0.109842	0.151	0.131	1
FNDC3B	0.665502	-0.751944	0.027	0.034	1
LOC102164066	0.665653	-0.148572	0.108	0.119	1
CNOT7	0.665789	-0.389007	0.065	0.075	1
LOC102166684	0.666429	-0.269404	0.038	0.03	1
FAM219A	0.666548	0.324651	0.355	0.358	1
CDKN2D	0.666681	0.16093	0.14	0.112	1
IL18	0.666836	3.99503	0.022	0	1
MAF	0.666957	-0.109494	0.054	0.063	1
TMEM184B	0.66698	0.77077	0.075	0.067	1
ZBTB26	0.667008	0.3408	0.102	0.09	1
SEMA5B	0.667268	-0.948304	0.027	0.034	1
IPO5	0.667527	-0.562276	0.113	0.123	1
PRRT1	0.667601	0.29012	0.059	0.037	1
ADCY9	0.667736	0.190404	0.086	0.075	1
LAMTOR3	0.667883	0.267769	0.194	0.179	1
CAMK1D	0.668067	-0.183361	0.226	0.235	1
EFCAB5	0.668086	-0.394001	0.118	0.101	1
SCLY	0.668138	-0.349931	0.038	0.03	1
MIER3	0.668138	-0.128135	0.038	0.03	1
MASP1	0.668248	-0.13095	0.054	0.063	1
ZNF496	0.668526	0.179315	0.07	0.06	1
DNAJB14	0.668727	-0.397471	0.317	0.332	1
FBXO2	0.668891	-0.351678	0.188	0.201	1
GALR3	0.668973	0.984008	0.048	0.037	1
KRT27	0.669192	3.43797	0.011	0.004	1
MFSD6	0.669255	-0.116041	0.306	0.28	1
TRAPPC2L	0.6693	3.48624	0.22	0.045	1
BTBD1	0.66931	0.178482	0.263	0.25	1
LINGO4	0.669367	-0.27807	0.065	0.075	1
EIF2AK1	0.669379	0.288591	0.14	0.127	1
SEC14L2	0.669386	0.143353	0.07	0.082	1
LOC110261314	0.66954	-0.430477	0.054	0.063	1
CUTC	0.669559	2.46516	0.032	0.007	1
WRAP53	0.669593	-0.20908	0.075	0.063	1
IL34	0.669642	-0.460311	0.167	0.175	1
PTK2B	0.669739	2.80282	0.048	0.007	1
BMP7	0.669917	-2.28067	0.011	0.022	1
LOC110261981	0.670238	-0.828365	0.048	0.056	1
ZDHHC9	0.670672	0.569707	0.118	0.104	1
LGI2	0.671093	-0.273054	0.317	0.317	1
RNF170	0.671183	-0.127711	0.118	0.134	1
GPR27	0.67131	-0.523956	0.091	0.104	1
MYLIP	0.671396	2.1087	0.032	0.019	1
FASTKD1	0.671756	-0.192044	0.065	0.075	1
CIAO1	0.671943	-0.126305	0.172	0.187	1
EDC3	0.672018	-0.409999	0.075	0.063	1
TTI2	0.672124	0.137991	0.043	0.052	1
SPATA6	0.672223	0.203737	0.102	0.09	1
CD47	0.672451	-0.143869	0.737	0.713	1
BRCC3	0.67282	0.705153	0.102	0.093	1
LOC100624109	0.672844	-0.252973	0.269	0.243	1
AKR7A2	0.673423	0.51439	0.065	0.056	1
ADPGK	0.673423	-0.353445	0.054	0.063	1
DROSHA	0.673531	-0.287698	0.07	0.06	1
AGAP1	0.673606	-0.144069	0.306	0.272	1
POU2F2	0.673736	-0.288889	0.091	0.075	1
MAK16	0.673914	0.179317	0.081	0.071	1
NT5C3A	0.674029	-0.153676	0.188	0.168	1
FOLH1B	0.674879	-0.355177	0.29	0.28	1
NAT9	0.674903	0.139001	0.36	0.343	1
GRSF1	0.674957	-0.416655	0.21	0.224	1
KIAA1324	0.674978	0.119187	0.054	0.045	1
TXNRD2	0.674978	0.755078	0.043	0.052	1
EHBP1	0.674995	-0.189372	0.409	0.414	1
THOP1	0.675072	1.45426	0.032	0.015	1
PPT1	0.675293	0.150924	0.134	0.119	1
PNPO	0.675432	0.245637	0.312	0.295	1
IFFO2	0.676244	0.355335	0.081	0.071	1
MYCBP	0.676437	0.993519	0.048	0.041	1
EDF1	0.676448	-0.148095	0.339	0.313	1
DGUOK	0.676606	0.490216	0.188	0.175	1
EIF5A	0.676661	0.347606	0.28	0.112	1
STX10	0.676842	0.395439	0.124	0.112	1
OSGEP	0.676913	1.49107	0.032	0.022	1
KIAA0895L	0.677057	0.187909	0.129	0.108	1
ZNHIT2	0.677086	-1.00092	0.032	0.056	1
GJD2	0.677086	-0.922167	0.048	0.056	1
SUGT1	0.677112	-0.223461	0.452	0.448	1
VKORC1	0.677294	-0.477206	0.059	0.067	1
TMEM8B	0.6775	0.218958	0.14	0.127	1
DBT	0.677716	0.213079	0.118	0.104	1
CLINT1	0.67788	-0.419216	0.21	0.183	1
UBE2Q2	0.678017	-0.18229	0.14	0.123	1
GTF2H4	0.678395	0.834975	0.032	0.041	1
CHAF1B	0.678427	-0.660601	0.038	0.03	1
ACP6	0.678427	-0.472773	0.032	0.03	1
CGN	0.678756	1.22973	0.032	0.026	1
FXR1	0.678761	-0.207296	0.484	0.489	1
SLC1A2	0.678846	-0.140233	0.296	0.328	1
PAPD4	0.678883	0.126646	0.349	0.332	1
RFNG	0.679084	0.884487	0.14	0.119	1
ZDHHC17	0.679318	-0.237375	0.435	0.418	1
KCTD10	0.679486	-0.352802	0.075	0.086	1
ATP10B	0.679679	-1.56505	0.016	0.022	1
HEY1	0.680146	0.54714	0.075	0.067	1
IPMK	0.680308	-0.240258	0.113	0.097	1
MRM2	0.680455	-0.343007	0.161	0.142	1
PRSS55	0.680907	0.247919	0.183	0.168	1
NEMF	0.68096	-0.242685	0.414	0.41	1
RBBP5	0.681213	0.554283	0.065	0.056	1
TMEM41B	0.681316	-0.534847	0.113	0.097	1
MARCH4	0.681758	0.170895	0.129	0.116	1
NLRX1	0.68187	-0.451467	0.038	0.03	1
ZNF10	0.682324	-0.201572	0.07	0.06	1
ZNF574	0.682432	0.749421	0.048	0.037	1
ACTC1	0.682447	0.894154	0.032	0.022	1
ITPRIPL2	0.682447	0.983944	0.032	0.026	1
ZCCHC18	0.682447	0.750695	0.032	0.026	1
LOC110255218	0.682447	0.738016	0.032	0.026	1
RIOK1	0.682485	0.205488	0.086	0.075	1
RABIF	0.682515	0.333592	0.065	0.056	1
ANKRD49	0.68255	-0.206951	0.065	0.075	1
COQ9	0.682569	-0.131688	0.151	0.164	1
MEPCE	0.682584	-0.773562	0.059	0.049	1
INTS10	0.682584	-1.11953	0.048	0.056	1
SPATA7	0.682859	-0.347994	0.075	0.086	1
SMDT1	0.683362	-0.103559	0.371	0.328	1
PTPRR	0.683396	-0.782634	0.081	0.09	1
PROSER1	0.683584	0.192633	0.07	0.06	1
LATS2	0.683584	-0.637489	0.059	0.067	1
GATB	0.684345	0.761985	0.108	0.086	1
KDM2B	0.684633	0.162408	0.113	0.101	1
RSBN1L	0.684692	-0.12534	0.317	0.34	1
TMEM203	0.684967	0.306983	0.161	0.123	1
CDH20	0.685028	-0.38873	0.027	0.034	1
SCD5	0.685455	-0.726015	0.199	0.205	1
NR2F6	0.685481	0.778028	0.129	0.123	1
MRPL54	0.685496	0.493774	0.065	0.067	1
DHRS7B	0.685558	-0.325028	0.177	0.187	1
TMEM258	0.686026	1.84285	0.022	0.004	1
WHRN	0.686146	0.493278	0.032	0.026	1
CHAF1A	0.686146	0.812471	0.032	0.026	1
SOX1	0.686162	-0.164804	0.059	0.075	1
SPRYD7	0.686162	-0.310325	0.065	0.075	1
RANBP1	0.686297	0.321843	0.323	0.325	1
ZNF513	0.686351	0.224787	0.167	0.149	1
AAR2	0.686426	0.4209	0.065	0.056	1
GNRHR2	0.68652	-0.610297	0.038	0.045	1
USP21	0.687882	0.354773	0.043	0.049	1
DIRAS1	0.687967	-0.525443	0.194	0.168	1
B3GALT1	0.687979	-0.321078	0.382	0.321	1
NXT1	0.688166	0.483317	0.102	0.101	1
ALDOC	0.688259	0.135896	0.683	0.623	1
AIFM1	0.688361	-0.315278	0.113	0.123	1
NPTX1	0.688381	0.453217	0.081	0.052	1
THAP4	0.688631	-0.712197	0.059	0.067	1
NCLN	0.689406	-0.102432	0.097	0.108	1
DBF4	0.689481	-0.289012	0.048	0.056	1
AMBRA1	0.689606	-0.721219	0.038	0.045	1
MUT	0.689632	0.402487	0.108	0.097	1
GPR149	0.689954	0.649156	0.048	0.041	1
SRSF9	0.689954	0.610889	0.048	0.041	1
KXD1	0.69013	0.747221	0.097	0.082	1
ISOC1	0.69039	-0.242726	0.027	0.034	1
OMG	0.691119	-0.508218	0.306	0.317	1
CCDC171	0.691709	1.4424	0.032	0.026	1
LOC102161811	0.691709	0.525479	0.032	0.026	1
LOC110260785	0.691738	-0.149138	0.14	0.123	1
DIRAS3	0.691848	-0.166459	0.371	0.392	1
TSTD1	0.692203	-0.224052	0.054	0.045	1
PDSS2	0.692247	-0.742532	0.048	0.056	1
MFSD5	0.692247	-0.627635	0.048	0.056	1
SAMD1	0.692553	0.127616	0.129	0.119	1
C1H9orf50	0.692615	-2.68308	0	0.015	1
MOXD1	0.692615	-2.27385	0.005	0.015	1
PLXNB3	0.692615	-2.94026	0.005	0.015	1
WDHD1	0.692615	-1.2827	0.011	0.015	1
MYO1F	0.692615	-1.12414	0.011	0.015	1
MEX3A	0.692615	-0.959693	0.011	0.015	1
WNT5B	0.692615	-0.959116	0.011	0.015	1
ZNF750	0.692615	-1.14327	0.011	0.015	1
JAG1	0.692615	-1.4362	0.011	0.015	1
FTCD	0.692615	-1.55812	0.011	0.015	1
LOC110260293	0.692698	-0.667829	0.038	0.045	1
NUBPL	0.692963	0.302207	0.065	0.056	1
APOPT1	0.69305	0.231533	0.167	0.153	1
GTF2A2	0.693055	0.989502	0.145	0.097	1
SEPT6	0.693259	-0.2607	0.177	0.187	1
PPAN	0.693464	0.926491	0.108	0.097	1
ZKSCAN4	0.693567	0.475966	0.032	0.026	1
IKBKE	0.693567	0.628828	0.032	0.026	1
GLTP	0.693608	0.328867	0.07	0.078	1
FAM122A	0.693668	0.174973	0.113	0.097	1
LOC100513741	0.693668	0.18676	0.113	0.101	1
PPIL3	0.693951	0.145042	0.102	0.116	1
ST3GAL1	0.693958	-0.357732	0.108	0.093	1
LOC110261292	0.693974	-0.138095	0.027	0.034	1
LRRC61	0.693974	-0.113003	0.027	0.034	1
SMUG1	0.69434	-0.236699	0.156	0.164	1
USP45	0.694454	-0.10533	0.199	0.179	1
SAA2	0.694482	0.51917	0.048	0.041	1
PPP1R1B	0.694487	1.39234	0.016	0.007	1
DNMT1	0.694608	-0.172199	0.274	0.28	1
LOC110255512	0.694873	-0.258657	0.22	0.231	1
C1QL3	0.695277	-1.06716	0.07	0.063	1
CEBPD	0.695329	-2.32878	0	0.011	1
PBXIP1	0.695329	-1.28846	0	0.011	1
WDR76	0.69533	-1.01364	0.011	0.015	1
TRMT12	0.69533	-1.35758	0.011	0.015	1
LOC110260917	0.69533	-0.606342	0.011	0.015	1
FANCD2	0.69533	-2.00146	0.011	0.015	1
SPEG	0.69533	-0.83246	0.011	0.015	1
LOC110257497	0.69533	-1.57372	0.011	0.015	1
ZFP92	0.69533	-0.824398	0.011	0.015	1
FGF1	0.695579	0.303491	0.075	0.067	1
CHST7	0.695768	-1.06853	0.027	0.034	1
SLC35F5	0.695993	0.782991	0.048	0.041	1
ALG5	0.696168	0.352364	0.081	0.071	1
LOC100519643	0.696168	-0.557786	0.07	0.075	1
PPM1F	0.696403	-1.07668	0.048	0.056	1
PES1	0.696896	0.279839	0.065	0.056	1
FTSJ1	0.696896	0.427635	0.065	0.056	1
SERTAD2	0.697288	0.583504	0.032	0.026	1
MAGEE2	0.697288	0.362756	0.032	0.026	1
ZNF146	0.697294	-0.120766	0.425	0.388	1
EPHB1	0.697345	-1.49862	0.038	0.045	1
EEPD1	0.697506	0.509187	0.048	0.041	1
NOC2L	0.697596	-0.122945	0.118	0.127	1
CHM	0.697597	-0.498567	0.199	0.201	1
LOC110257335	0.697737	0.28703	0.091	0.082	1
FDFT1	0.697789	-0.312853	0.156	0.149	1
LOC110259990	0.69805	-1.46434	0.011	0.015	1
LOC106509078	0.69805	-1.28347	0.011	0.015	1
TSPAN18	0.69805	-1.41841	0.011	0.015	1
LOC106505092	0.69805	-1.3366	0.011	0.015	1
LOC110261281	0.69805	-0.660294	0.011	0.015	1
LRRC4B	0.69805	-0.721843	0.011	0.015	1
GNL1	0.69805	-0.78718	0.011	0.015	1
LOC106504420	0.69805	-1.30117	0.011	0.015	1
LOC100621006	0.69805	-0.787868	0.011	0.015	1
TMPRSS4	0.69805	-0.835491	0.011	0.015	1
LOC110255827	0.69805	-1.22905	0.011	0.015	1
YBX2	0.69805	-0.750856	0.011	0.015	1
SUMO1	0.69805	-1.11491	0.011	0.015	1
LOC110258160	0.69805	-0.830681	0.011	0.015	1
OLFML3	0.69805	-1.52429	0.011	0.011	1
SEL1L	0.698191	-0.441907	0.188	0.168	1
CIART	0.698209	0.438311	0.065	0.052	1
LOC106507496	0.69902	0.177187	0.048	0.041	1
LRRN3	0.699052	-0.433581	0.167	0.146	1
LOC110255805	0.699151	0.157768	0.032	0.026	1
ASB18	0.699151	0.890311	0.032	0.026	1
AFTPH	0.69949	-0.102695	0.183	0.198	1
TOP2B	0.699579	-0.180539	0.435	0.396	1
SPOP	0.700143	-0.335309	0.21	0.213	1
SCRN3	0.700337	0.161453	0.161	0.146	1
TMEM39B	0.700569	-0.345836	0.048	0.056	1
SOD1	0.700773	-0.413482	0.323	0.291	1
LOC110257663	0.700773	-0.991928	0.005	0.015	1
CA12	0.700773	-0.434261	0.011	0.015	1
PROB1	0.700773	-0.331213	0.011	0.015	1
CD74	0.700773	-0.635924	0.011	0.015	1
LOC102167235	0.700773	-0.759496	0.011	0.015	1
LGR5	0.700773	-0.495305	0.011	0.015	1
ZNF471	0.700773	-0.667079	0.011	0.015	1
RYR3	0.700773	-0.629437	0.011	0.015	1
MAB21L1	0.700773	-0.653132	0.011	0.015	1
LOC106505786	0.700773	-0.737066	0.011	0.015	1
LOC102160998	0.700773	-0.621133	0.011	0.015	1
RXFP3	0.700773	-1.18453	0.011	0.015	1
MICAL1	0.700773	-0.782919	0.011	0.011	1
LOC100739121	0.700887	-0.47255	0.07	0.078	1
CROCC	0.701016	0.391041	0.032	0.026	1
TPMT	0.701016	0.391463	0.032	0.026	1
ADORA2B	0.701161	0.820512	0.027	0.022	1
MRPS35	0.70131	-0.234067	0.059	0.067	1
MT3	0.701384	1.98554	0.086	0.082	1
UFC1	0.7015	0.436472	0.113	0.116	1
AKAP14	0.702003	-0.608209	0.038	0.045	1
LOC100739565	0.702052	0.290784	0.048	0.037	1
CDH13	0.702069	-0.657008	0.07	0.078	1
VWC2L	0.702963	0.101289	0.027	0.034	1
LYPLA2	0.702983	0.170662	0.108	0.093	1
RAB27B	0.703064	-0.358942	0.091	0.101	1
BCKDHA	0.703154	0.385634	0.22	0.209	1
LOC102164595	0.703251	0.19651	0.081	0.071	1
LOC100516085	0.703351	-0.43573	0.048	0.056	1
MLLT3	0.703367	-0.129233	0.317	0.28	1
ZNF503	0.70347	0.241372	0.054	0.063	1
PCTP	0.7035	0.42637	0.005	0.015	1
ONECUT2	0.7035	-0.588697	0.011	0.015	1
ALDH1A1	0.7035	-0.467741	0.011	0.015	1
TMEM71	0.7035	-0.545315	0.011	0.015	1
RINL	0.7035	-0.627912	0.011	0.015	1
FHDC1	0.7035	-0.679386	0.011	0.015	1
LOC110255648	0.7035	-0.509587	0.011	0.015	1
LOC106505188	0.7035	-0.342297	0.011	0.015	1
METTL13	0.7035	-0.53878	0.011	0.011	1
SEC14L1	0.703731	-0.38444	0.14	0.149	1
LRCH3	0.703824	0.206172	0.312	0.287	1
LSM11	0.704743	-0.371467	0.048	0.056	1
NUDT21	0.705089	0.525734	0.048	0.041	1
NSL1	0.705089	0.324237	0.048	0.041	1
HAGH	0.70536	-0.270952	0.22	0.231	1
SOCS6	0.705411	-0.604655	0.075	0.082	1
LOC102167218	0.705502	0.488126	0.086	0.078	1
CAMKK1	0.705618	0.117179	0.081	0.067	1
RTCA	0.705697	0.324018	0.108	0.112	1
RTN4RL2	0.706069	-1.95826	0.005	0.015	1
PSRC1	0.706104	0.233226	0.183	0.168	1
BAG2	0.706106	0.281217	0.065	0.056	1
KCNQ3	0.70615	-0.181653	0.586	0.597	1
LOC102162776	0.706231	-0.505433	0.011	0.007	1
LOC110255186	0.706231	0.413782	0.011	0.015	1
LOC110260228	0.706231	-1.17222	0.011	0.015	1
FAM60A	0.706231	-1.29448	0.011	0.015	1
HDHD5	0.706231	-0.388241	0.011	0.015	1
LOC110255669	0.706231	-0.215939	0.011	0.015	1
RCVRN	0.706231	0.180653	0.011	0.015	1
CRYGS	0.706231	-0.336933	0.011	0.015	1
LOC110256886	0.706231	1.60314	0.011	0.011	1
ANKDD1B	0.706231	-0.315664	0.011	0.011	1
SFXN5	0.706406	-0.505132	0.07	0.06	1
ENO4	0.70657	0.264679	0.027	0.034	1
HSPB2	0.706623	-0.289008	0.032	0.022	1
STYX	0.706623	0.11292	0.032	0.026	1
ZNF142	0.706623	0.52307	0.032	0.026	1
ASIC3	0.706623	0.248191	0.032	0.026	1
GTF3C6	0.707275	0.235862	0.102	0.09	1
SUMO3	0.707327	0.492853	0.339	0.276	1
LOC110259245	0.707487	1.8064	0.011	0	1
SLC15A3	0.707487	3.54336	0.011	0	1
FAM129C	0.707487	2.41137	0.011	0	1
CARHSP1	0.707487	3.20065	0.011	0	1
CYR61	0.707487	3.11329	0.011	0	1
AAAS	0.707487	3.14812	0.011	0	1
C6H1orf64	0.707487	4.10591	0.011	0	1
KRT25	0.707487	4.23183	0.011	0	1
CHCHD6	0.707487	3.34175	0.011	0	1
THPO	0.707487	3.45111	0.011	0	1
RAD51	0.707488	1.68292	0.011	0.004	1
HCRTR1	0.707488	2.53013	0.011	0.004	1
ZNF521	0.707488	2.37704	0.011	0.004	1
FAH	0.707488	2.64993	0.011	0.004	1
LOC106505450	0.707488	1.21188	0.011	0.004	1
CENPU	0.707488	1.92102	0.011	0.004	1
LOC110257054	0.707488	1.97782	0.011	0.004	1
LOC110257254	0.707488	2.19701	0.011	0.004	1
MYO1G	0.707488	2.25082	0.011	0.004	1
LOC102162952	0.707488	1.5133	0.011	0.007	1
PLCB2	0.707488	1.52835	0.011	0.007	1
SPC24	0.707488	1.51954	0.011	0.007	1
WNT2B	0.707488	1.11786	0.011	0.007	1
PHF21B	0.707488	1.54505	0.011	0.007	1
LOC110260880	0.707488	1.12435	0.011	0.007	1
EPS8L1	0.707488	2.44758	0.011	0.007	1
FBLIM1	0.707488	2.12855	0.011	0.007	1
LOC110261180	0.707488	1.27949	0.011	0.007	1
CYP2J34	0.707488	1.64679	0.011	0.007	1
SPDEF	0.707488	2.75497	0.011	0.007	1
BST1	0.707488	1.32192	0.011	0.007	1
AQP11	0.707488	0.948193	0.011	0.007	1
LOC102162556	0.707488	1.75017	0.011	0.007	1
LOC110256656	0.707488	1.72076	0.011	0.007	1
LOC106506487	0.707488	1.34611	0.011	0.007	1
FAM180A	0.707488	1.04431	0.011	0.007	1
UPP1	0.707488	2.57812	0.011	0.007	1
SLC7A3	0.707488	1.92515	0.011	0.007	1
LOC110258681	0.707488	1.64876	0.011	0.007	1
UBE2E3	0.707536	-0.223814	0.371	0.377	1
ABHD18	0.707682	-0.158471	0.07	0.06	1
ZNF664	0.707715	-0.116678	0.172	0.153	1
SYT2	0.707728	-0.139659	0.339	0.306	1
ATF6	0.70784	0.130977	0.274	0.254	1
LRRC42	0.707988	0.19844	0.081	0.071	1
ABCF1	0.708118	-0.254723	0.145	0.157	1
ZNF891	0.708134	-0.2249	0.054	0.045	1
NSUN3	0.708232	-0.240196	0.038	0.045	1
ZNF641	0.708495	0.111515	0.032	0.026	1
NPTN	0.708537	-0.274851	0.64	0.608	1
CRIP2	0.708784	2.03954	0.054	0.004	1
FAM151B	0.708846	-0.467047	0.102	0.112	1
LOC110260932	0.708965	0.529065	0.011	0.004	1
LOC102159681	0.708966	-0.107836	0.011	0.015	1
LOC100156248	0.708966	0.972933	0.011	0.015	1
GGTA1P	0.708966	-0.501649	0.011	0.015	1
C1QTNF12	0.708966	-0.254969	0.011	0.015	1
LOC100515559	0.708966	0.307316	0.011	0.015	1
APOBEC4	0.708966	0.243823	0.011	0.015	1
EFNB2	0.708966	-0.176148	0.011	0.015	1
C12H17orf78	0.708966	1.34854	0.011	0.015	1
LOC110257370	0.708966	0.858292	0.011	0.015	1
SLC14A1	0.708966	-0.100121	0.011	0.011	1
SPSB1	0.708966	0.573152	0.011	0.011	1
ERO1A	0.709144	-1.17779	0.054	0.06	1
NRXN1	0.709258	-0.179305	0.86	0.825	1
DLG3	0.70954	-0.235362	0.226	0.209	1
SLC1A3	0.709734	-0.795085	0.183	0.19	1
LOC110262104	0.709793	-0.309375	0.038	0.045	1
ABCD2	0.709793	-0.25504	0.038	0.045	1
GBE1	0.709793	0.160934	0.038	0.045	1
TOX2	0.709793	-0.46296	0.038	0.045	1
RCAN2	0.709929	-0.138078	0.624	0.608	1
TTC9C	0.709957	-0.238871	0.081	0.09	1
ZNF397	0.710501	-0.172036	0.425	0.433	1
HEXIM1	0.710577	0.405495	0.161	0.153	1
LOC110261309	0.710832	2.0748	0.011	0.004	1
LOC100523457	0.710832	1.15155	0.011	0.004	1
LOC106507943	0.710832	1.99939	0.011	0.004	1
LOC110257355	0.710832	1.85678	0.011	0.004	1
C1H9orf43	0.710832	1.19348	0.011	0.007	1
PEX11G	0.710832	1.23228	0.011	0.007	1
SPDYA	0.710832	1.75362	0.011	0.007	1
NHLH1	0.710832	1.46203	0.011	0.007	1
LOC106507446	0.710832	0.960579	0.011	0.007	1
SH3BP1	0.710832	0.886142	0.011	0.007	1
DSPP	0.710832	2.33955	0.011	0.007	1
TNFSF18	0.710832	1.21535	0.011	0.007	1
LOC106505064	0.710832	0.703055	0.011	0.007	1
RASEF	0.710832	0.757053	0.011	0.007	1
GPC5	0.710832	1.28375	0.011	0.007	1
DCT	0.710832	1.29475	0.011	0.007	1
LOC110256469	0.710832	1.63622	0.011	0.007	1
ASIC4	0.710832	1.04469	0.011	0.007	1
LOC100523928	0.710832	0.678006	0.011	0.007	1
NCAPG2	0.710832	1.34567	0.011	0.007	1
LOC100625764	0.710832	0.772051	0.011	0.007	1
GPR37L1	0.710872	3.76169	0.016	0.004	1
NSMCE4A	0.711176	0.271301	0.048	0.037	1
FAM43B	0.711186	-0.143673	0.086	0.075	1
NBAS	0.711652	-0.310881	0.124	0.108	1
ARRDC2	0.711704	0.825255	0.011	0.007	1
LOC110257589	0.711704	1.93731	0.011	0.007	1
TTC36	0.711704	0.243049	0.011	0.015	1
LOC102166397	0.711704	0.5733	0.011	0.015	1
FKBP14	0.711721	-0.265619	0.048	0.056	1
FBXW9	0.711857	0.459914	0.194	0.187	1
ORC3	0.712132	0.153563	0.129	0.116	1
STN1	0.712245	-0.114507	0.032	0.026	1
ZNF565	0.712343	-0.152041	0.086	0.075	1
GFRA2-1	0.712743	0.490526	0.118	0.108	1
MRPL45	0.712844	1.10143	0.038	0.037	1
ZNF385D	0.712916	-0.113221	0.774	0.72	1
RNF144B	0.713119	-0.369282	0.048	0.056	1
RETREG3	0.713303	-0.323358	0.081	0.086	1
NUDCD1	0.713316	0.191243	0.108	0.097	1
LOC100737660	0.713316	-0.480051	0.097	0.104	1
LOC110260088	0.713672	-0.226282	0.258	0.272	1
TMBIM6	0.713681	0.132061	0.516	0.507	1
ACAT1	0.713818	0.17294	0.156	0.146	1
SOS1	0.713869	0.118099	0.28	0.265	1
POP7	0.713905	0.367389	0.21	0.201	1
GKAP1	0.71399	-0.235161	0.285	0.287	1
NR6A1	0.714073	-0.194626	0.07	0.06	1
LEPROT	0.714123	-0.341293	0.027	0.026	1
C3	0.714183	-0.604422	0.011	0.004	1
NKD1	0.714183	-1.49199	0.011	0.004	1
LOC106505124	0.714183	0.533952	0.011	0.004	1
SOX21	0.714183	0.491757	0.011	0.004	1
STK10	0.714183	0.307423	0.011	0.004	1
CAV1	0.714183	-0.285984	0.011	0.004	1
LOC102166369	0.714183	0.679261	0.011	0.004	1
TBP	0.714183	0.727891	0.011	0.007	1
LOC110261331	0.714183	1.23297	0.011	0.007	1
LOC110259247	0.714183	0.77682	0.011	0.007	1
LOC100525452	0.714183	1.25305	0.011	0.007	1
LOC100516665	0.714183	-0.31566	0.011	0.007	1
LOC110260036	0.714183	0.350261	0.011	0.007	1
LOC110260299	0.714183	0.277579	0.011	0.007	1
LOC110260621	0.714183	0.432853	0.011	0.007	1
LOC100626199	0.714183	0.567266	0.011	0.007	1
LOC110260910	0.714183	0.479174	0.011	0.007	1
CNFN	0.714183	0.401121	0.011	0.007	1
POLD1	0.714183	0.185789	0.011	0.007	1
LOC100521666	0.714183	0.769701	0.011	0.007	1
LOC106507666	0.714183	0.363123	0.011	0.007	1
RBM47	0.714183	0.754606	0.011	0.007	1
LOC100736745	0.714183	0.616441	0.011	0.007	1
LOC100624701	0.714183	1.12173	0.011	0.007	1
LOC102160761	0.714183	0.382924	0.011	0.007	1
OMP	0.714183	0.386583	0.011	0.007	1
SLC37A2	0.714183	0.586044	0.011	0.007	1
NOTUM	0.714183	0.547705	0.011	0.007	1
GXYLT2	0.714183	0.588173	0.011	0.007	1
LOC110256474	0.714183	0.32619	0.011	0.007	1
LOC110256811	0.714183	0.783655	0.011	0.007	1
LOC110256668	0.714183	0.186706	0.011	0.007	1
RFC5	0.714183	0.519932	0.011	0.007	1
MYL1	0.714183	0.421187	0.011	0.007	1
CTDSP1	0.714183	1.40351	0.011	0.007	1
SP110	0.714183	0.36817	0.011	0.007	1
ANKMY1	0.714183	0.904707	0.011	0.007	1
OSMR	0.714183	0.102842	0.011	0.007	1
ITK	0.714183	0.171523	0.011	0.007	1
LOC100158011	0.714183	0.920567	0.011	0.007	1
FAM71F1	0.714183	1.03533	0.011	0.007	1
FAM71F2	0.714183	0.531476	0.011	0.007	1
GLRA4	0.714183	-0.503791	0.011	0.007	1
OSBPL2	0.714287	0.165818	0.129	0.119	1
CNTNAP2	0.714378	-0.250568	0.597	0.537	1
LOC102164231	0.714444	2.5952	0.011	0	1
PCDH12	0.714447	0.625036	0.011	0.015	1
GALNT14	0.714447	0.283125	0.011	0.015	1
GEN1	0.714447	0.495291	0.011	0.015	1
ACOX2	0.714447	0.172661	0.011	0.015	1
ERICH2	0.714447	1.09144	0.011	0.015	1
DNAJC12	0.714769	-0.572238	0.134	0.146	1
LRP12	0.714832	-0.332259	0.14	0.123	1
NDEL1	0.714867	-0.275365	0.151	0.16	1
RPS24	0.715004	0.199212	0.565	0.545	1
AMZ2	0.715892	0.5296	0.081	0.071	1
RASSF5	0.715934	0.216498	0.113	0.101	1
FGGY	0.716002	0.100892	0.032	0.026	1
LPCAT3	0.716046	-0.197926	0.038	0.045	1
JKAMP	0.716117	0.272516	0.151	0.138	1
NRSN2	0.716286	-0.244986	0.301	0.269	1
FIBP	0.71635	0.645187	0.22	0.216	1
NDRG2	0.716548	0.831025	0.129	0.093	1
PPP1R9B	0.716891	-1.08828	0.129	0.131	1
GATAD2B	0.717234	0.164323	0.177	0.164	1
PPM1L	0.71747	-0.185241	0.43	0.433	1
HARBI1	0.717538	0.268036	0.011	0.007	1
LOC102158947	0.717538	-0.122465	0.011	0.007	1
PTX4	0.717538	-0.100075	0.011	0.007	1
GTF2A1L	0.717538	-0.345419	0.011	0.007	1
LOC106509999	0.717538	0.292515	0.011	0.007	1
GOLPH3L	0.717538	-0.238524	0.011	0.007	1
LOC110260900	0.717538	-0.212921	0.011	0.007	1
TGM1	0.717538	0.294655	0.011	0.007	1
ZNF385C	0.717538	0.284065	0.011	0.007	1
RET	0.717538	-0.613548	0.011	0.007	1
SLC29A3	0.717538	-1.13119	0.011	0.007	1
LRMDA	0.717538	0.369155	0.011	0.007	1
CHRNA6	0.717538	-0.304334	0.011	0.007	1
LOC102159694	0.717538	0.427809	0.011	0.007	1
GLT8D1	0.717559	-0.143067	0.312	0.325	1
ZFYVE26	0.717702	-0.15771	0.102	0.09	1
CYBA	0.717785	-1.36236	0.027	0.06	1
SELENON	0.717872	-0.31471	0.14	0.149	1
GPR19	0.717883	-0.173092	0.032	0.026	1
TSKU	0.717883	-0.109924	0.032	0.026	1
GSDMD	0.717883	-0.347848	0.027	0.026	1
LSM2	0.717897	0.940794	0.129	0.112	1
LOC110257279	0.718009	0.131137	0.065	0.056	1
ITM2A	0.718324	3.61634	0.022	0	1
FAM206A	0.718556	1.38417	0.043	0.03	1
NOP16	0.718816	0.899319	0.177	0.179	1
GABRB1	0.71887	-0.144354	0.215	0.194	1
PPP1R1A	0.719217	0.692524	0.237	0.19	1
OSTF1	0.719247	1.23256	0.027	0.022	1
CTSD	0.719378	-0.19024	0.522	0.511	1
TMEM19	0.71973	-0.545957	0.167	0.172	1
ZDHHC21	0.719752	-0.160719	0.323	0.299	1
LOC100516420	0.719766	-0.235691	0.032	0.026	1
MARC2	0.719766	-0.62222	0.032	0.026	1
C15H2orf88	0.720126	-0.221103	0.048	0.056	1
IRF2BP1	0.720216	0.136645	0.065	0.075	1
LOC102157778	0.720899	-0.698343	0.011	0.007	1
SCML4	0.720899	-0.316044	0.011	0.007	1
PGPEP1L	0.720899	-0.338376	0.011	0.007	1
LOC100523114	0.720899	-0.489892	0.011	0.007	1
PGPEP1	0.720899	-0.180713	0.011	0.007	1
PDE4C	0.720899	-0.307203	0.011	0.007	1
GPR139	0.720899	-0.46677	0.011	0.007	1
SLC10A5	0.720899	-0.187776	0.011	0.007	1
SDR9C7	0.720899	-0.277167	0.011	0.007	1
SYT10	0.720899	0.120434	0.011	0.007	1
DSG2	0.720899	-1.7465	0.011	0.007	1
LOC106507672	0.720899	-0.404033	0.011	0.007	1
LOC110261500	0.720899	-0.187916	0.011	0.007	1
LOC110261533	0.720899	-0.691503	0.011	0.007	1
LOC100158035	0.720899	-0.942758	0.011	0.007	1
CD34	0.720899	0.134275	0.011	0.007	1
STK17B	0.720899	-0.808197	0.011	0.007	1
SPEF2	0.720899	-0.499121	0.011	0.007	1
LOC102162701	0.720899	-1.05795	0.011	0.007	1
LOC100515114	0.720899	-0.769835	0.011	0.007	1
PNMA6F	0.720899	-0.545337	0.011	0.007	1
CYSRT1	0.720899	-0.349371	0.011	0.007	1
IDH3A	0.720956	0.12651	0.323	0.31	1
ENHO	0.720988	0.48094	0.371	0.284	1
NUP93	0.720997	-0.120704	0.29	0.265	1
GPR137B	0.72177	-0.804279	0.07	0.06	1
POC5	0.722049	-0.609436	0.102	0.108	1
FAM117B	0.722633	-0.88611	0.054	0.06	1
PTPRO	0.723218	-0.533496	0.113	0.119	1
MAL2	0.723336	-0.638495	0.129	0.116	1
TAP1	0.723536	-0.338635	0.032	0.026	1
TTLL7	0.7238	-0.102809	0.715	0.672	1
CLDN10	0.723812	0.248634	0.032	0.011	1
NAB1	0.723855	-0.258871	0.097	0.086	1
TCEAL9	0.723889	-0.195275	0.038	0.045	1
C15H2orf72	0.724009	3.20066	0.048	0.007	1
LOC100522725	0.724397	-0.108562	0.36	0.332	1
CPEB3	0.724795	-0.308981	0.274	0.28	1
CHTOP	0.724885	-0.362281	0.14	0.149	1
NMB	0.724902	0.578115	0.011	0.019	1
ADD3	0.724959	-0.122039	0.462	0.407	1
DTYMK	0.72501	2.43254	0.054	0.019	1
SLC30A6	0.725056	0.389854	0.151	0.138	1
FGD1	0.725113	-0.167484	0.086	0.075	1
DNAJC21	0.72513	0.201123	0.14	0.127	1
SNAP29	0.725213	0.961125	0.081	0.075	1
NDFIP1	0.72548	-0.196741	0.758	0.646	1
LOC110260387	0.725643	-1.48535	0.022	0.026	1
PAQR8	0.725643	-1.39035	0.022	0.026	1
LOC100518351	0.725643	-1.90314	0.022	0.026	1
PDGFA	0.725743	0.254284	0.07	0.063	1
TOMM22	0.725791	0.13635	0.285	0.299	1
ZBTB37	0.726539	-0.263214	0.167	0.175	1
HDHD2	0.726971	0.189412	0.156	0.146	1
UNK	0.727046	-0.321702	0.081	0.071	1
PCGF5	0.727086	0.202944	0.28	0.265	1
ZNF25	0.727286	0.153072	0.296	0.276	1
LOC110261287	0.727325	0.319067	0.059	0.052	1
PDHB	0.72752	0.225464	0.269	0.257	1
DPYSL2	0.727545	-0.281807	0.505	0.519	1
MAP6D1	0.727918	0.36255	0.177	0.19	1
ELOVL6	0.727924	0.163024	0.199	0.19	1
PDE4B	0.728316	0.191392	0.183	0.168	1
LHFP	0.728548	-0.376405	0.027	0.015	1
STAC2	0.728565	-0.28512	0.048	0.052	1
CXCL14	0.728585	1.23379	0.172	0.067	1
LINGO1	0.729115	-0.534824	0.194	0.175	1
SUCLG1	0.729156	0.250339	0.419	0.328	1
KIF2A	0.729291	-0.126585	0.64	0.631	1
KIAA1644	0.72944	-0.421529	0.081	0.071	1
OAZ1	0.729727	0.247315	0.554	0.504	1
MGMT	0.729741	4.09404	0.027	0	1
MIIP	0.729847	0.967738	0.043	0.03	1
ANKRD34C	0.730268	-0.99558	0.043	0.049	1
SH3GL3	0.73059	-0.24476	0.118	0.127	1
PPP1R8	0.730639	-0.13061	0.081	0.071	1
FAM177A1	0.730731	-0.27525	0.113	0.123	1
MORF4L1	0.730961	0.418175	0.306	0.269	1
LOC100513397	0.731064	-0.292693	0.194	0.198	1
HDDC3	0.731316	0.78181	0.054	0.056	1
PYCR1	0.731465	0.961104	0.043	0.037	1
C13H21orf91	0.731465	0.769158	0.043	0.037	1
HNRNPA0	0.731671	0.273524	0.237	0.231	1
TMEM215	0.73176	-0.421837	0.038	0.026	1
LYSMD4	0.731798	1.77888	0.027	0.022	1
TF-1	0.732041	-2.49206	0.005	0.022	1
GSR	0.732047	-0.128313	0.108	0.09	1
MSH3	0.732622	0.135759	0.118	0.108	1
LOC102159998	0.732992	-0.745997	0.032	0.026	1
ADAMTS17	0.73333	-0.235804	0.124	0.108	1
GMEB2	0.733368	-0.399682	0.07	0.06	1
THOC5	0.733998	0.119544	0.124	0.112	1
TRUB2	0.734093	0.281898	0.231	0.224	1
FAM13B	0.7341	-0.246878	0.263	0.239	1
MRPS17	0.734183	0.340723	0.177	0.172	1
GGH	0.734349	-0.138015	0.086	0.093	1
RABEPK	0.734475	2.40787	0.043	0.026	1
SESN1	0.734862	-0.274601	0.167	0.175	1
IQCB1	0.735324	-0.271004	0.065	0.056	1
GPX4	0.735394	-0.217386	0.554	0.485	1
ATXN1L	0.735705	-0.196957	0.048	0.041	1
WIPF3	0.735785	-0.380594	0.204	0.209	1
TRIP11	0.735789	-0.110673	0.36	0.321	1
FAM103A1	0.735912	-0.977681	0.022	0.026	1
FRAT2	0.735912	-0.778292	0.022	0.026	1
TYW1	0.736212	-0.569877	0.065	0.071	1
KLHDC8B	0.736326	0.720804	0.043	0.037	1
LOC100622481	0.736484	0.438879	0.065	0.067	1
LOC102161901	0.736829	-0.382446	0.226	0.198	1
LOC110258853	0.736832	-1.03394	0.027	0.06	1
PYGO2	0.737017	0.313099	0.059	0.041	1
KRIT1	0.737048	-0.183757	0.204	0.187	1
FGF2	0.737215	-0.64405	0.124	0.134	1
LOC100625251	0.737247	-0.176485	0.059	0.067	1
TAF9B	0.737458	0.398499	0.075	0.067	1
C2H19orf66	0.737564	-0.239848	0.177	0.19	1
AFF2	0.737735	-0.436993	0.124	0.131	1
YWHAE	0.73776	0.733268	0.317	0.157	1
FOPNL	0.737842	-0.154436	0.07	0.075	1
LOC106506966	0.737971	-0.760638	0.022	0.026	1
C6H19orf33	0.738034	3.49972	0.016	0	1
KLHL32	0.738121	-0.261767	0.167	0.172	1
CRAT	0.738196	0.388538	0.113	0.104	1
MED31	0.738202	1.27275	0.129	0.082	1
AUH	0.738378	-0.159577	0.242	0.22	1
PPHLN1	0.738791	-0.140789	0.048	0.041	1
EIF2B4	0.739263	-0.184181	0.097	0.086	1
TMEM74B	0.739573	0.625094	0.043	0.037	1
PPP4R3B	0.739617	0.102691	0.156	0.172	1
ATP2A2	0.739754	-0.166225	0.656	0.657	1
USP16	0.739865	-0.118106	0.274	0.25	1
PDRG1	0.739868	-0.349794	0.048	0.056	1
LOC102166412	0.740032	-0.578106	0.022	0.026	1
E2F5	0.740032	-0.882816	0.022	0.026	1
CACNA2D1	0.740188	-0.448474	0.382	0.373	1
IQCA1	0.740336	-0.282221	0.048	0.041	1
AP5Z1	0.74075	-0.224458	0.274	0.276	1
LOC100526209	0.740768	5.00152	0.086	0.004	1
PNPLA8	0.740825	-0.396566	0.258	0.254	1
DIP2B	0.741027	-0.380644	0.204	0.187	1
LOC110255801	0.741246	0.326064	0.038	0.045	1
CEBPG	0.74175	0.124257	0.156	0.142	1
AKTIP	0.741871	0.31472	0.124	0.112	1
MAD1L1	0.742096	-0.448661	0.022	0.026	1
OFD1	0.742096	-0.406282	0.022	0.026	1
ISOC2	0.742443	-0.523097	0.161	0.179	1
C5H12orf45	0.742806	0.393839	0.167	0.157	1
FAM198B	0.742824	0.451885	0.043	0.037	1
LOC102161969	0.742824	0.270274	0.043	0.037	1
MYO10	0.742857	-0.592878	0.108	0.119	1
INPP1	0.743633	-0.322184	0.108	0.116	1
VAMP4	0.743666	-0.275009	0.172	0.153	1
SFXN4	0.743824	-0.119015	0.22	0.231	1
EAF1	0.743862	-0.286747	0.081	0.071	1
LMAN2L	0.743939	0.368505	0.156	0.149	1
VPS33A	0.744085	0.226047	0.188	0.179	1
TSPAN6	0.744728	0.404624	0.091	0.086	1
RTF1	0.744766	0.19957	0.527	0.552	1
WFS1	0.744998	-0.840104	0.075	0.078	1
ACAD9	0.74534	0.132755	0.113	0.104	1
LOC100621315	0.745359	0.26895	0.059	0.052	1
SCAI	0.745651	-0.127396	0.263	0.272	1
YEATS4	0.745876	0.329038	0.129	0.119	1
LOC100626250	0.74611	0.41928	0.312	0.302	1
ZBED3	0.746228	-0.676672	0.022	0.022	1
APLP2	0.746371	-0.275215	0.355	0.351	1
MYO1B	0.746524	-0.165218	0.048	0.041	1
TMEM198	0.747055	0.245846	0.081	0.09	1
UBE2F	0.74711	-0.249422	0.156	0.16	1
ACTR3	0.747372	-0.255158	0.333	0.358	1
PCED1A	0.747737	0.351365	0.118	0.101	1
RNF5	0.747962	0.783708	0.14	0.131	1
FOLR1	0.748283	4.03382	0.011	0	1
FAM181A	0.748296	0.931327	0.027	0.022	1
LOC100518848	0.748296	0.860973	0.027	0.022	1
EHD4	0.748296	-1.01186	0.022	0.026	1
MFSD2A	0.748296	-0.254526	0.022	0.026	1
LOC102162379	0.748296	-0.811379	0.022	0.026	1
RAB23	0.748656	-0.377976	0.108	0.116	1
SLC25A21	0.749029	-0.675177	0.032	0.037	1
MAP2K1	0.749137	0.467	0.253	0.201	1
UBE2D3	0.74918	0.284385	0.038	0.045	1
BEND4	0.749224	-0.116323	0.097	0.086	1
NCEH1	0.749224	-0.404673	0.086	0.093	1
FEZ1	0.749312	0.244419	0.285	0.235	1
RGS2	0.749702	-0.335587	0.075	0.082	1
CDH4	0.749866	-0.620194	0.054	0.06	1
EPC2	0.750339	-0.236527	0.231	0.228	1
CREG1	0.750361	0.739504	0.016	0.004	1
BSDC1	0.750367	0.768597	0.027	0.019	1
DHRS4	0.750367	0.604765	0.027	0.022	1
SOWAHC	0.750367	-0.296425	0.022	0.026	1
LOC100738642	0.75094	-0.111882	0.097	0.104	1
NFKBID	0.750972	0.317026	0.043	0.037	1
TPX2	0.751428	-0.299289	0.065	0.056	1
SHARPIN	0.751443	-0.102907	0.086	0.093	1
C17H20orf96	0.751603	-0.5374	0.081	0.086	1
IFRD2	0.751675	0.178493	0.118	0.108	1
RBM14	0.752058	-0.306289	0.075	0.082	1
PRPF18	0.75222	-0.480463	0.091	0.097	1
TMSB10	0.752348	0.709059	0.409	0.276	1
PRPS2	0.752439	-0.462336	0.022	0.019	1
DEDD2	0.752439	0.68225	0.027	0.022	1
HMBS	0.752439	0.687632	0.027	0.022	1
LOC100621235	0.752439	0.49824	0.027	0.022	1
FHL2	0.752484	-0.54078	0.032	0.037	1
METAP1	0.75273	-0.229181	0.091	0.082	1
TMEM267	0.752865	0.934957	0.054	0.049	1
PCDH15	0.752921	-0.80692	0.043	0.049	1
NUDT2	0.752957	-0.953192	0.032	0.049	1
PPM1G	0.753008	0.3013	0.188	0.183	1
NAPB	0.753087	-0.329001	0.376	0.343	1
FBXO7	0.75338	0.540153	0.07	0.063	1
EFL1	0.75338	0.54997	0.07	0.063	1
SPIN1	0.753665	-0.346622	0.086	0.093	1
TPST2	0.753665	-0.58754	0.086	0.09	1
ARHGEF40	0.75389	0.222029	0.086	0.075	1
RCL1	0.754213	-0.7146	0.032	0.037	1
ZNF212	0.754213	-0.570662	0.032	0.037	1
MYPOP	0.754239	0.295821	0.043	0.034	1
LOC100523789	0.754513	0.472197	0.027	0.022	1
LOC110256613	0.754513	0.76873	0.027	0.022	1
LOC110257158	0.754513	0.630319	0.027	0.022	1
RMI1	0.754513	-0.18469	0.022	0.022	1
AP1S3	0.754513	0.662485	0.022	0.022	1
PDCD4	0.755154	-0.136147	0.14	0.146	1
PCSK1	0.755223	-1.66726	0.081	0.116	1
PRKAR2A	0.755352	-0.454122	0.054	0.06	1
NR2C2	0.755418	0.140135	0.156	0.149	1
MRPS7	0.755756	-0.798657	0.065	0.101	1
SEZ6L2	0.756008	-0.193429	0.527	0.511	1
CALCB-1	0.756589	0.436758	0.027	0.022	1
MASP2	0.756589	0.402472	0.027	0.022	1
SLC35F2	0.756589	0.30616	0.027	0.022	1
LOC100512195	0.756589	0.428827	0.027	0.022	1
EPB41L4A	0.756629	0.377734	0.134	0.149	1
TSGA10	0.756725	-0.656066	0.054	0.06	1
ZDHHC3	0.757031	-0.348902	0.113	0.101	1
RDX	0.757118	-0.120265	0.285	0.295	1
LAPTM4B	0.757165	-0.164226	0.366	0.343	1
KIT	0.75728	-0.115256	0.091	0.082	1
CDH9	0.757683	-0.166812	0.64	0.575	1
EIF2S3	0.757724	0.184999	0.118	0.108	1
MANBAL	0.75815	1.47968	0.065	0.041	1
OCEL1	0.758372	0.772176	0.167	0.146	1
PHF10	0.758667	0.291802	0.027	0.022	1
TMPO	0.758667	0.17011	0.022	0.026	1
ETV1	0.759055	0.442168	0.151	0.142	1
ALKBH2	0.759408	-0.59967	0.032	0.034	1
GPD1	0.759412	0.53238	0.091	0.082	1
POLR3G	0.759474	-0.464334	0.054	0.06	1
HGH1	0.759782	0.423774	0.048	0.052	1
UBLCP1	0.760238	-0.22024	0.134	0.119	1
DMRTB1	0.760521	-0.459953	0.043	0.049	1
LOC110257248	0.760521	-0.716651	0.043	0.049	1
RABAC1	0.760603	0.223056	0.14	0.112	1
SCRN2	0.76062	0.108189	0.102	0.09	1
ANKRD16	0.760728	0.233319	0.059	0.052	1
THOC3	0.760746	0.353565	0.027	0.022	1
ARSK	0.760746	0.168109	0.027	0.022	1
MLXIPL	0.760746	0.463998	0.027	0.022	1
LOC110255918	0.760746	0.520127	0.027	0.022	1
LOC102167732	0.760746	-0.244071	0.022	0.026	1
BMF	0.760746	0.181424	0.022	0.022	1
LOC100157017	0.760786	0.631509	0.043	0.037	1
HIC2	0.760786	0.319813	0.043	0.037	1
DDN	0.760821	0.215302	0.22	0.228	1
LOC100521350	0.760836	-0.392382	0.296	0.28	1
PLPBP	0.76107	0.823571	0.065	0.075	1
OGFRL1	0.761434	-0.117746	0.156	0.142	1
LOC110261683	0.7617	0.102826	0.091	0.097	1
LPAR1	0.761786	-0.163221	0.022	0.011	1
JAM3	0.762055	0.178926	0.086	0.078	1
ERLEC1	0.762143	-0.157285	0.435	0.422	1
MAIP1	0.762319	0.121779	0.075	0.067	1
NEPRO	0.762426	0.143627	0.043	0.037	1
APOA1	0.762429	3.21001	0.011	0	1
POLA2	0.76267	0.279153	0.167	0.16	1
GPD1L	0.762686	-0.121129	0.075	0.082	1
TBC1D7	0.762733	0.144382	0.108	0.112	1
CFAP53	0.762827	0.451566	0.027	0.022	1
LACTB2	0.762827	-0.310157	0.022	0.026	1
PARD6G	0.762827	-0.498909	0.022	0.026	1
DPH1	0.762827	-0.119378	0.022	0.026	1
WDR92	0.762864	0.313261	0.097	0.09	1
LOC100519264	0.762878	-0.441912	0.032	0.037	1
ENKUR	0.763066	0.292967	0.124	0.116	1
SMARCA5	0.763203	-0.302306	0.382	0.343	1
COPS6	0.763361	0.187986	0.301	0.295	1
CEP126	0.763588	0.119292	0.624	0.627	1
PSME2	0.76374	3.70643	0.038	0.004	1
DNAJC7	0.763965	-0.100968	0.355	0.325	1
ZNF566	0.764614	-0.570125	0.032	0.037	1
MCUB	0.76491	0.163295	0.022	0.019	1
LOC110255514	0.76491	-0.175908	0.027	0.022	1
HIKESHI	0.765179	-0.104666	0.204	0.216	1
EIF5B	0.765315	-0.138368	0.586	0.549	1
TCFL5	0.765481	3.27038	0.038	0.015	1
BCL9	0.76565	-0.129826	0.124	0.112	1
ENPP2	0.765704	-1.71477	0.032	0.019	1
TRIQK	0.76598	0.571087	0.054	0.049	1
MARCH11	0.766239	-0.209231	0.075	0.082	1
MMRN2	0.766352	-0.405766	0.032	0.037	1
MED18	0.766352	-0.538391	0.032	0.034	1
FLOT2	0.76639	0.870148	0.097	0.078	1
FAM92A	0.766538	-0.139134	0.124	0.134	1
EIF2B3	0.766538	0.324442	0.134	0.127	1
TBC1D5	0.766571	-0.268976	0.247	0.22	1
PBX1	0.76703	0.258071	0.29	0.291	1
SNRPD3	0.767108	0.16725	0.199	0.22	1
LOC110257276	0.76735	0.14956	0.043	0.037	1
JTB	0.767656	2.59515	0.075	0.007	1
LOC110261561	0.767728	0.679852	0.129	0.119	1
LRRCC1	0.767838	-0.555225	0.172	0.179	1
SAP30	0.767899	0.103129	0.14	0.131	1
CLDN12	0.768043	-0.488095	0.215	0.19	1
PSIP1	0.768078	-0.24881	0.575	0.56	1
IDH3B	0.768141	0.623768	0.183	0.168	1
LOC100620521	0.768153	-0.205623	0.086	0.093	1
CBX4	0.768362	-0.117531	0.183	0.168	1
PSMA5	0.768463	-0.387025	0.14	0.142	1
FIP1L1	0.768612	-0.260612	0.199	0.205	1
KCNA4	0.768903	0.483429	0.054	0.049	1
USP9X	0.768933	-0.302277	0.419	0.422	1
UBE2T	0.76898	0.895722	0.108	0.086	1
PSPH	0.768994	-0.115104	0.043	0.037	1
UXT	0.769069	2.71407	0.011	0	1
MKNK1	0.769122	-0.268111	0.14	0.127	1
AGBL3	0.769266	-0.27426	0.194	0.198	1
MED9	0.76927	0.161966	0.102	0.093	1
MAPKAPK5	0.769288	-0.453449	0.07	0.075	1
CRYL1	0.76957	0.745477	0.091	0.078	1
STT3B	0.769779	-0.412162	0.22	0.228	1
KMT2E	0.769844	-0.178224	0.43	0.425	1
ALDH5A1	0.769931	-0.204259	0.188	0.168	1
C1H14orf37	0.770353	-0.242367	0.102	0.093	1
RASL11A	0.770639	-0.303598	0.043	0.037	1
POU2F1	0.771053	-0.286309	0.194	0.201	1
ANKRD35	0.771169	0.485292	0.022	0.022	1
ZNF207	0.771405	-0.161888	0.414	0.407	1
NUS1	0.771705	0.115034	0.097	0.09	1
SNAP91	0.771949	-0.278046	0.57	0.541	1
RPL9	0.772529	0.116719	0.484	0.384	1
LOC102167294	0.773068	0.273832	0.065	0.056	1
LOC106505021	0.773171	-0.174269	0.097	0.104	1
PLEKHB1	0.773253	-4.13389	0.005	0.011	1
LOC102165781	0.773258	0.5854	0.022	0.019	1
FUCA1	0.773258	-0.832488	0.027	0.022	1
VSIG2	0.773258	-0.251305	0.027	0.022	1
NCOA7	0.773372	-0.145617	0.57	0.511	1
MRPL37	0.773469	0.550634	0.151	0.157	1
ACOT13	0.773684	-0.265733	0.591	0.56	1
PRKCB	0.773795	-0.478345	0.457	0.377	1
FAXC	0.773901	-0.252271	0.414	0.418	1
SPRED2	0.773926	-0.235863	0.108	0.116	1
ST3GAL4	0.774138	-0.345682	0.065	0.071	1
CXHXorf56	0.774549	-0.27215	0.075	0.082	1
MAP7D2	0.774561	-0.154118	0.489	0.44	1
RAB5C	0.77465	-0.379782	0.177	0.183	1
NSMCE1	0.774714	2.67867	0.091	0.022	1
LOC110260998	0.774761	0.429006	0.054	0.045	1
CCDC146	0.774761	0.632177	0.054	0.045	1
ALDH1B1	0.774761	0.618335	0.054	0.049	1
CDK2AP2	0.774857	1.8002	0.091	0.041	1
RIPK2	0.774931	0.12848	0.113	0.112	1
TTYH1	0.775051	0.281409	0.075	0.022	1
SHC4	0.77535	-0.179554	0.027	0.022	1
LHFPL2	0.77579	-0.505663	0.043	0.049	1
GNG8	0.775925	2.40991	0.038	0.004	1
FAM200B	0.775988	-0.281486	0.086	0.093	1
ZC3H18	0.7761	-0.191262	0.075	0.067	1
LOC110255769	0.776388	4.02721	0.016	0	1
DUSP23	0.776397	0.426142	0.059	0.063	1
ECD	0.776578	0.115473	0.07	0.063	1
TPGS2	0.776625	-0.183523	0.124	0.112	1
SF1	0.776803	-0.26107	0.032	0.037	1
PCP4L1	0.776804	-0.275208	0.113	0.101	1
SLC52A2	0.777344	-0.420933	0.091	0.097	1
RECK	0.777443	-0.206022	0.027	0.022	1
PPP1R3G	0.777443	-0.563574	0.027	0.022	1
C7H14orf93	0.777443	-0.343537	0.027	0.022	1
WDR86	0.777443	-0.1848	0.027	0.022	1
DEXI	0.777644	0.269389	0.156	0.142	1
AK4	0.77767	0.803246	0.016	0.019	1
RPRD1B	0.777712	0.228107	0.081	0.075	1
LOC100518170	0.778174	-0.283514	0.274	0.257	1
ILDR2	0.778231	-0.539767	0.097	0.086	1
TUT1	0.778548	-0.25953	0.032	0.03	1
LOC106507757	0.778549	-0.350167	0.032	0.037	1
LOC110256423	0.778549	-0.215839	0.032	0.037	1
LOC110261685	0.778878	-0.132741	0.043	0.037	1
SUGP1	0.779003	0.189636	0.081	0.086	1
SMPD3	0.779335	-0.376213	0.21	0.213	1
ARC	0.779536	0.652242	0.005	0.022	1
SEH1L	0.779537	-0.260491	0.027	0.022	1
HHLA2	0.779537	-0.739553	0.027	0.022	1
SMIM19	0.779626	0.209269	0.177	0.187	1
PDE8B	0.780388	-0.289418	0.043	0.049	1
YPEL2	0.780443	-0.172844	0.199	0.183	1
LOC102162428	0.780529	-0.167917	0.043	0.037	1
PTEN	0.780626	-0.363024	0.113	0.119	1
EIF3E	0.781031	0.178451	0.161	0.168	1
KDELR1	0.78131	-0.373627	0.258	0.25	1
FAM133B	0.781649	0.292085	0.231	0.228	1
RPRM	0.781667	0.799623	0.075	0.052	1
PSMD3	0.781938	0.209019	0.274	0.272	1
ZNF688	0.7821	0.985721	0.054	0.049	1
MED11	0.782298	-0.227552	0.081	0.101	1
LOC100524254	0.783175	0.708301	0.091	0.082	1
LOC110255589	0.783731	-0.448725	0.027	0.022	1
PRTG	0.783731	0.651208	0.022	0.026	1
ATAD2	0.783731	1.60729	0.022	0.022	1
UPRT	0.783748	0.3191	0.081	0.075	1
LYPD6	0.783834	-0.306148	0.043	0.037	1
SHPRH	0.783838	-0.18281	0.435	0.41	1
FRRS1L	0.784205	-0.168321	0.435	0.44	1
LOC100624077	0.784263	1.11207	0.038	0.015	1
AKAIN1	0.784634	-0.166033	0.124	0.112	1
RPS17	0.784705	0.889499	0.167	0.056	1
CEP85	0.784907	-0.237637	0.075	0.067	1
SLC22A5	0.785227	-0.217815	0.129	0.127	1
LOC100521447	0.785543	0.130489	0.032	0.03	1
LOC110261989	0.785565	0.102063	0.091	0.101	1
TRMT44	0.785626	-0.246887	0.065	0.071	1
NUDT8	0.78583	-0.90684	0.027	0.022	1
LOC106510256	0.78583	-0.46683	0.027	0.022	1
PTGR2	0.785847	-0.248148	0.134	0.142	1
MIEN1	0.786057	5.36343	0.065	0	1
PSMD11	0.786085	-0.21734	0.167	0.179	1
TIAM2	0.786144	0.165686	0.118	0.108	1
PIANP	0.786189	-0.222653	0.247	0.22	1
USP4	0.786222	-0.179444	0.102	0.108	1
VPS37C	0.786418	0.842891	0.038	0.034	1
RPF2	0.786514	0.34651	0.054	0.049	1
TMEM237	0.78653	0.31984	0.043	0.049	1
UBQLN1	0.786631	0.201561	0.376	0.381	1
GOLM1	0.786879	-0.165849	0.199	0.205	1
ILKAP	0.786982	0.6363	0.188	0.179	1
CS	0.78721	-0.148569	0.29	0.272	1
LOC106509302	0.787495	-0.315584	0.059	0.052	1
SIRT6	0.787522	0.639198	0.065	0.056	1
DDIT4	0.787606	0.151992	0.108	0.097	1
ATRAID	0.787623	0.483971	0.151	0.164	1
AP1B1	0.787641	0.167952	0.172	0.16	1
PSMC5	0.787964	0.230152	0.274	0.22	1
PLK3	0.787986	0.445906	0.054	0.045	1
TCEANC	0.787986	0.264194	0.054	0.049	1
GRWD1	0.78817	0.912334	0.038	0.03	1
SLC35C2	0.788515	-0.135589	0.054	0.056	1
PIGP	0.788843	0.481625	0.102	0.09	1
SLC11A2	0.789466	-0.160462	0.065	0.071	1
TMEM150C	0.789639	-0.192055	0.118	0.127	1
ACSL3	0.789832	-0.135078	0.645	0.608	1
LOC100624136	0.789848	-0.139853	0.183	0.194	1
CHST2	0.789969	-0.63251	0.161	0.164	1
RGS6	0.790328	-0.3477	0.059	0.052	1
OLFM2	0.790668	-0.10325	0.183	0.194	1
LOC100517751	0.790759	-0.247707	0.247	0.216	1
BEND7	0.7908	0.302185	0.032	0.03	1
ANKRD33B	0.791105	-0.220406	0.161	0.168	1
NT5DC1	0.791214	-0.262432	0.075	0.067	1
IFT20	0.791783	0.67414	0.118	0.108	1
SNW1	0.791829	-0.108024	0.124	0.116	1
LOC110256531	0.791943	-0.151716	0.28	0.25	1
LOC100624940	0.792072	0.763074	0.124	0.056	1
RRP7A	0.792477	-0.294366	0.075	0.067	1
ARL4A	0.792534	0.200731	0.237	0.257	1
METRN	0.792554	0.274101	0.032	0.03	1
GNG4	0.792686	0.135974	0.043	0.049	1
GALT	0.792813	-0.338975	0.091	0.078	1
TPRKB	0.792839	2.18254	0.027	0.007	1
C7H14orf119	0.793311	-0.285915	0.065	0.071	1
NPTXR	0.793409	-0.265703	0.306	0.276	1
CD19	0.793771	-0.426409	0.043	0.037	1
B3GALT5	0.793771	-0.284926	0.043	0.037	1
TTC1	0.793791	0.420367	0.161	0.157	1
LOC100624063	0.793791	0.100859	0.14	0.127	1
POLR3B	0.793792	-0.109178	0.086	0.078	1
POLD3	0.793884	0.295798	0.054	0.049	1
FGFR1OP2	0.794082	-0.275857	0.151	0.157	1
C12H17orf97	0.79517	1.00514	0.016	0.004	1
SLA-8	0.795188	0.791437	0.038	0.03	1
BORCS5	0.795939	-0.100387	0.204	0.19	1
ABCC8	0.796065	0.122838	0.07	0.063	1
SIAH2	0.796067	0.262367	0.032	0.03	1
OGFOD3	0.796247	0.280755	0.07	0.071	1
SLC33A1	0.796538	-0.20809	0.258	0.257	1
G0S2	0.796596	-0.566649	0.065	0.075	1
LSM6	0.796613	0.115032	0.129	0.138	1
TRADD	0.796945	0.885759	0.038	0.03	1
AP4E1	0.797195	0.414268	0.102	0.112	1
TUSC1	0.797341	-0.253965	0.086	0.071	1
RETREG2	0.797371	-0.230475	0.21	0.209	1
COL5A3	0.797824	0.540606	0.032	0.037	1
ZNRD1	0.798703	0.525778	0.038	0.034	1
VWA5A	0.798746	-0.334804	0.108	0.112	1
RBM15	0.798996	0.479652	0.156	0.153	1
EDEM3	0.799104	-0.104763	0.253	0.235	1
HIPK2	0.799259	-0.463035	0.194	0.172	1
TMEM9B	0.799488	0.157304	0.296	0.313	1
PITPNC1	0.799731	-0.204138	0.22	0.205	1
PSME3	0.799841	0.312001	0.145	0.134	1
RPS27	0.799967	0.676971	0.263	0.231	1
LOC100525572	0.800053	-0.5872	0.161	0.146	1
COMMD7	0.800314	-0.20257	0.237	0.243	1
ZNF516	0.800414	-0.417953	0.043	0.037	1
C1H9orf16	0.800419	4.49064	0.102	0.015	1
FAAP20	0.800463	0.630495	0.038	0.034	1
ISCU	0.800649	0.16103	0.323	0.28	1
ALKBH4	0.80069	0.255636	0.097	0.104	1
LRRC47	0.801075	-0.197732	0.188	0.198	1
CAB39L	0.801257	-0.199094	0.145	0.149	1
MMS19	0.801418	0.422725	0.091	0.086	1
PRPF31	0.801634	-0.196915	0.177	0.164	1
RAD21	0.80168	-0.120481	0.215	0.198	1
PI4K2A	0.80168	-0.125784	0.215	0.198	1
LOC110261651	0.802078	-0.520517	0.043	0.037	1
MISP3	0.802403	0.404148	0.07	0.071	1
LOC100511183	0.803113	0.387051	0.215	0.134	1
JADE2	0.803148	0.338922	0.081	0.075	1
CCNT1	0.803229	0.132377	0.075	0.082	1
SCYL1	0.803674	-0.26585	0.065	0.06	1
TBRG1	0.80392	0.265339	0.177	0.168	1
SLC25A39	0.804089	-0.310203	0.07	0.075	1
LEMD3	0.804282	-0.107991	0.14	0.146	1
LOC102164379	0.804514	0.420632	0.032	0.007	1
NRSN1	0.804744	-0.117189	0.237	0.25	1
RNF149	0.804767	0.112058	0.226	0.213	1
UBA2	0.804772	-0.124714	0.167	0.179	1
SV2B	0.805017	-0.280475	0.237	0.175	1
USP38	0.805116	0.297217	0.097	0.09	1
LOC100622037	0.805487	0.538307	0.172	0.164	1
SOCS5	0.805616	-0.159292	0.21	0.216	1
PSMD6	0.806096	0.360838	0.151	0.142	1
THAP9	0.806374	0.537023	0.065	0.06	1
MXD1	0.806824	0.126046	0.086	0.078	1
ELOVL7	0.807197	-1.08832	0.048	0.052	1
LOC110256294	0.807331	0.420348	0.129	0.127	1
PKP2	0.807906	-1.07585	0.038	0.041	1
KIAA1456	0.807911	-0.759122	0.151	0.149	1
POP5	0.807939	0.866663	0.102	0.093	1
PEPD	0.808141	0.390816	0.097	0.086	1
IRF7	0.808388	3.11154	0.022	0.004	1
IGSF1	0.808389	1.89092	0.022	0.019	1
SPRYD4	0.808744	0.983331	0.059	0.056	1
AARSD1	0.80885	0.318659	0.194	0.209	1
SLC6A8	0.809077	0.344155	0.065	0.06	1
AKIP1	0.809095	-0.476173	0.07	0.075	1
COPB2	0.809152	-0.17436	0.28	0.284	1
CDC16	0.809208	0.300352	0.108	0.097	1
CHP1	0.809208	0.34283	0.108	0.101	1
CYB5R1	0.809267	-0.465592	0.151	0.16	1
PUSL1	0.809274	0.34703	0.038	0.03	1
GAL3ST3	0.809509	0.266164	0.113	0.104	1
ID4	0.809676	0.533097	0.118	0.071	1
SQOR	0.810139	3.11095	0.022	0	1
CACNG4	0.810347	-0.422985	0.07	0.075	1
ADGRB2	0.810412	0.198474	0.21	0.179	1
LOC100737572	0.810956	-0.152728	0.237	0.239	1
SAT2	0.811083	0.134034	0.145	0.134	1
MED30	0.811229	0.747112	0.043	0.041	1
IGSF5	0.811265	0.123679	0.21	0.201	1
CCDC14	0.811298	-0.327998	0.156	0.142	1
METTL2A	0.811647	0.196794	0.054	0.049	1
LY6E	0.811827	0.393359	0.183	0.108	1
LOC100525346	0.811952	-0.240097	0.129	0.134	1
DHPS	0.812436	0.368366	0.145	0.153	1
LOC100739098	0.812539	-0.104819	0.134	0.127	1
LOC100510904	0.812843	-0.124562	0.183	0.19	1
FLAD1	0.812895	0.185392	0.081	0.075	1
ZNF786	0.813132	0.154301	0.054	0.049	1
PXYLP1	0.813132	-0.198906	0.054	0.049	1
FSTL4	0.813132	-0.142632	0.048	0.052	1
EGLN1	0.813205	-0.127032	0.269	0.269	1
GOPC	0.813304	-0.307911	0.172	0.175	1
ST6GALNAC6	0.81339	0.430505	0.134	0.127	1
ATL2	0.814028	0.219823	0.21	0.205	1
SESN2	0.814331	0.39151	0.043	0.049	1
YTHDF3	0.814502	-0.403419	0.188	0.187	1
RNF167	0.815336	0.194651	0.081	0.075	1
TMLHE	0.815336	-0.653216	0.075	0.078	1
EIF4EBP3	0.815882	0.311573	0.043	0.049	1
MTFMT	0.816428	0.160491	0.14	0.134	1
GNB5	0.816636	-0.261986	0.355	0.34	1
CEP83	0.816699	-0.238868	0.323	0.31	1
CNN3	0.81713	0.772813	0.091	0.078	1
UBE2D4	0.817435	0.497438	0.043	0.045	1
LOC110256296	0.817738	0.891236	0.022	0.019	1
GINS2	0.817805	-1.4206	0.027	0.03	1
LRRC14	0.817935	0.159816	0.113	0.108	1
PIGV	0.817935	-0.179039	0.081	0.086	1
LAMTOR1	0.819116	0.273946	0.21	0.213	1
WDR74	0.819128	0.381643	0.075	0.063	1
STBD1	0.819268	0.370675	0.14	0.134	1
TMC7	0.819879	-0.427708	0.038	0.034	1
RAB8B	0.81991	0.725728	0.065	0.06	1
WSCD1	0.820038	1.15829	0.091	0.067	1
SPICE1	0.820079	0.857652	0.022	0.019	1
LOC100511352	0.820079	0.803188	0.022	0.019	1
LOC110257883	0.820079	0.513112	0.022	0.019	1
NUDT22	0.820229	-0.153841	0.151	0.134	1
SPHKAP	0.820299	-0.162291	0.28	0.287	1
CLIC4	0.820537	0.937155	0.038	0.019	1
SERP2	0.820748	0.402103	0.301	0.175	1
POGZ	0.820977	-0.2863	0.151	0.157	1
SLC4A2	0.82125	1.7643	0.016	0.007	1
CNN1	0.821267	-0.611114	0.038	0.041	1
SLC25A38	0.821496	-0.572749	0.081	0.09	1
SUV39H1	0.821649	0.416427	0.038	0.034	1
RPS27A	0.82166	0.295437	0.29	0.209	1
DLK2	0.821737	-0.261958	0.102	0.093	1
FBXO22	0.821879	-0.111719	0.301	0.291	1
MED29	0.822318	0.169041	0.371	0.328	1
GULP1	0.822422	0.710229	0.022	0.015	1
LOC110261130	0.822422	0.527848	0.022	0.019	1
LOC102162058	0.822422	0.682768	0.022	0.019	1
KLHDC9	0.822465	0.541306	0.14	0.138	1
TMEM243	0.822954	0.316875	0.081	0.09	1
C13H21orf33	0.822979	0.194091	0.317	0.313	1
TNFRSF21	0.823059	0.147697	0.14	0.134	1
LOC595122	0.82321	-0.759352	0.016	0.019	1
GNPAT	0.82321	-0.822616	0.016	0.019	1
CDKL2	0.823708	-0.19636	0.263	0.272	1
YIPF3	0.824002	0.41652	0.145	0.138	1
PCDHB6	0.82466	-0.535962	0.059	0.063	1
GLIS3	0.824767	-0.138001	0.022	0.011	1
LOC110259855	0.824767	0.966088	0.022	0.019	1
TAS1R3	0.824767	0.16135	0.022	0.019	1
LOC110262105	0.824767	0.478801	0.022	0.019	1
LNX2	0.824767	0.977343	0.022	0.019	1
SEC24C	0.824767	0.59794	0.022	0.019	1
KCNK9	0.825034	-0.339659	0.048	0.052	1
VTA1	0.825036	-0.17125	0.199	0.198	1
GPR173	0.825119	-0.766368	0.075	0.078	1
VASP	0.825339	0.36504	0.065	0.056	1
NUDC	0.82594	-0.147438	0.306	0.265	1
RABGGTB	0.826634	0.307009	0.108	0.116	1
PSMC6	0.826981	0.269456	0.274	0.265	1
MAPK7	0.827068	-0.200417	0.086	0.078	1
RABEP2	0.827113	0.353622	0.022	0.019	1
LOC102165812	0.827113	0.402347	0.022	0.019	1
EFCAB6	0.827113	0.576149	0.022	0.019	1
LOC102158399	0.827113	0.301575	0.022	0.019	1
SERPINE2	0.827218	-0.58606	0.091	0.063	1
SLC35B1	0.827467	0.397007	0.199	0.19	1
TMEM179	0.827612	-0.311018	0.263	0.243	1
ULK4	0.827845	4.4833	0.032	0	1
LOC110257275	0.827967	-0.360482	0.038	0.041	1
PCDH17	0.828061	-0.157032	0.301	0.302	1
PLEKHG1	0.828181	-0.687088	0.016	0.019	1
MAFA	0.828181	-0.588152	0.016	0.019	1
DOCK1	0.828286	-0.36029	0.016	0.007	1
UBE2Q1	0.828484	-0.274443	0.22	0.22	1
UBL3	0.828594	-0.158615	0.398	0.392	1
MRPL32	0.828875	-0.123998	0.215	0.224	1
MDH2	0.828886	-0.353984	0.344	0.313	1
ARFIP2	0.828971	0.118221	0.156	0.16	1
LOC102159014	0.829417	0.182506	0.065	0.056	1
SOCS4	0.829441	-0.538697	0.118	0.119	1
AP5S1	0.829461	0.377437	0.022	0.019	1
UCK2	0.829561	-0.425207	0.086	0.09	1
ASIC1	0.829723	-0.180879	0.081	0.086	1
SEZ6L	0.829793	-0.560105	0.21	0.179	1
NAALAD2	0.829879	0.53896	0.048	0.045	1
ALG14	0.830097	-0.154961	0.059	0.063	1
CLNS1A	0.830402	0.565746	0.118	0.131	1
ADAMTSL3	0.830669	-0.69735	0.016	0.019	1
IRS4	0.830669	-0.768139	0.016	0.019	1
CPSF2	0.830727	0.17666	0.065	0.071	1
ZFP64	0.831	-0.240261	0.048	0.052	1
WDR61	0.831096	0.314037	0.194	0.19	1
CCT8	0.831325	0.157438	0.339	0.336	1
UBTD1	0.831526	-1.01408	0.027	0.03	1
LOC110255590	0.83181	-0.737032	0.022	0.019	1
ISM1	0.83181	0.104741	0.022	0.019	1
SEMA7A	0.831964	-0.392639	0.14	0.142	1
COL4A3BP	0.832225	-0.111974	0.274	0.284	1
CSAD	0.832818	-0.266722	0.059	0.063	1
SOCS2	0.832818	-0.235445	0.059	0.063	1
LOC110255894	0.832997	0.554814	0.048	0.045	1
CTH	0.833158	-2.25477	0.005	0.011	1
ZFPM2	0.833159	-0.861983	0.016	0.019	1
SPDL1	0.833159	-0.461458	0.016	0.019	1
STARD8	0.833159	-0.847215	0.016	0.019	1
LOC110261142	0.833359	-0.331713	0.124	0.127	1
BCAS2	0.833632	0.504612	0.247	0.235	1
UBE2G1	0.833652	0.120014	0.188	0.201	1
RPS5	0.833762	0.144532	0.323	0.235	1
TIMM44	0.834071	-0.443646	0.129	0.134	1
SAE1	0.834105	-0.103954	0.124	0.131	1
C3H2orf81	0.834161	-0.266974	0.022	0.019	1
LOC106507467	0.834161	0.16525	0.022	0.019	1
LOC106507884	0.834161	0.480481	0.022	0.019	1
NSRP1	0.834311	0.244996	0.177	0.168	1
TAF3	0.834327	-0.29483	0.113	0.116	1
PURB	0.834384	-0.254198	0.392	0.396	1
NEK9	0.834779	-0.36968	0.14	0.142	1
VPS28	0.83514	0.38874	0.392	0.313	1
FAM107A	0.83544	1.47468	0.059	0.03	1
RPS8	0.835506	0.473363	0.323	0.257	1
PSTPIP2	0.835651	-0.908715	0.016	0.019	1
LOC106509702	0.835651	-0.539362	0.016	0.019	1
CAGE1	0.835847	-0.390338	0.038	0.034	1
CUL4B	0.836001	-0.54142	0.14	0.127	1
UBR7	0.836076	0.203103	0.102	0.097	1
DNPH1	0.836107	0.88914	0.027	0.015	1
SYS1	0.836491	0.109051	0.161	0.172	1
DNAAF1	0.836513	-0.357597	0.022	0.019	1
LOC100155534	0.836513	0.142361	0.022	0.019	1
ZSWIM1	0.836513	0.129926	0.022	0.019	1
MYO5A	0.836644	-0.364696	0.575	0.537	1
LOC110261250	0.837386	-0.49198	0.075	0.078	1
REM2	0.837422	-0.795736	0.027	0.03	1
LOC102161120	0.837422	-0.67959	0.027	0.03	1
FAM149A	0.837586	0.259556	0.065	0.06	1
KIAA1549L	0.837726	-0.479344	0.226	0.228	1
API5	0.837997	0.437334	0.151	0.149	1
SDR39U1	0.838012	-0.174742	0.102	0.108	1
PLS3	0.838022	-0.230638	0.134	0.123	1
COMT	0.838113	0.190743	0.226	0.213	1
CLCA4	0.838144	-0.671251	0.016	0.019	1
LOC102159513	0.838144	-0.494424	0.016	0.019	1
INHA	0.838144	-0.371408	0.016	0.019	1
LOC110257180	0.838144	-0.529026	0.016	0.019	1
LOC106506881	0.838144	-0.318813	0.016	0.019	1
FOXK2	0.838535	-0.379853	0.14	0.142	1
RND2	0.838557	0.391914	0.177	0.175	1
SCAF11	0.838676	-0.386146	0.177	0.16	1
LOC102165879	0.838867	-0.190454	0.022	0.019	1
GNRH2	0.838867	-0.145846	0.022	0.019	1
C14H22orf39	0.838942	-0.11396	0.113	0.104	1
KLHL25	0.838961	1.31538	0.043	0.022	1
CAMK4	0.839173	-0.204448	0.495	0.496	1
MMP25	0.839284	0.168028	0.075	0.067	1
CHST12	0.839389	-0.594423	0.027	0.03	1
SETD6	0.839389	-0.515244	0.027	0.03	1
LOC110255523	0.839389	-0.682012	0.027	0.026	1
LOC110261199	0.839405	-0.639519	0.038	0.034	1
RMND1	0.839631	-0.29984	0.059	0.063	1
MON1A	0.839722	-0.597201	0.038	0.041	1
FBL	0.839819	0.447953	0.065	0.06	1
LOC106509968	0.839968	-0.26479	0.054	0.049	1
VRK3	0.839968	-0.302505	0.054	0.049	1
TIPIN	0.840222	0.230388	0.194	0.187	1
LCORL	0.840285	-0.441167	0.253	0.25	1
PPID	0.840319	-0.152283	0.183	0.19	1
CUL9	0.840461	0.146684	0.102	0.097	1
SLC35F3	0.840502	3.2569	0.081	0.015	1
WNT4	0.840639	-0.409158	0.016	0.019	1
LOC100624226	0.840639	-0.624495	0.016	0.019	1
SLC5A1	0.840639	-0.28681	0.016	0.019	1
ATP6V1A	0.841113	-0.405532	0.086	0.09	1
LOC106505296	0.841222	-0.547642	0.022	0.019	1
MID1	0.841222	-0.140026	0.022	0.019	1
LOC110258921	0.841222	-1.17438	0.022	0.019	1
OSGIN2	0.841465	-0.210223	0.054	0.049	1
EFNA5	0.841558	-0.229624	0.28	0.28	1
RGS17	0.841998	-0.153808	0.36	0.34	1
SEC22C	0.842075	0.177691	0.14	0.131	1
CASP8AP2	0.842087	-0.196405	0.199	0.201	1
SDHAF2	0.842192	-0.167679	0.134	0.138	1
SUZ12	0.842284	-0.191238	0.204	0.213	1
PNRC2	0.842734	-0.534265	0.081	0.086	1
GMEB1	0.842734	-0.468711	0.081	0.086	1
ZNF500	0.842962	-0.372009	0.048	0.052	1
STIL	0.842962	-0.268926	0.048	0.052	1
C3H16orf45	0.843042	-0.124135	0.204	0.194	1
INTS7	0.843088	-0.132823	0.038	0.041	1
GNAQ	0.843135	-0.195443	0.016	0.019	1
CCDC96	0.843135	-0.113144	0.016	0.019	1
LOC110255546	0.843135	-0.555662	0.016	0.019	1
TTC37	0.843222	0.155462	0.296	0.284	1
MRPL57	0.843274	2.85018	0.14	0.019	1
MESP1	0.843457	3.03718	0.065	0.011	1
C3H2orf73	0.843579	-0.353521	0.022	0.019	1
KRTCAP3	0.843579	-0.279901	0.016	0.019	1
STAT5A	0.843579	-0.338016	0.022	0.019	1
LOC110260060	0.84373	-0.119849	0.129	0.134	1
NF2	0.84373	-0.111206	0.129	0.134	1
YIPF5	0.844222	0.342205	0.118	0.123	1
BECN1	0.844261	-0.125505	0.199	0.187	1
ZNF614	0.845027	-0.850764	0.081	0.082	1
DNAJC5	0.845188	-0.154496	0.14	0.146	1
LOC110260726	0.845298	-0.60712	0.027	0.03	1
RILPL2	0.845298	0.111412	0.027	0.03	1
ZNF391	0.845633	0.276664	0.016	0.019	1
LOC102158401	0.845633	0.131469	0.016	0.019	1
NOVA1	0.845707	-0.214973	0.672	0.604	1
SERPINH1	0.845934	-4.03781	0	0.011	1
LOC110260105	0.845937	-0.535946	0.022	0.019	1
AAED1	0.845937	-0.532012	0.022	0.019	1
C17H8orf48	0.845937	-0.575034	0.022	0.019	1
RPS9	0.846654	0.593625	0.263	0.194	1
KLF16	0.846708	-0.176167	0.043	0.049	1
CDK4	0.847139	0.119979	0.065	0.056	1
LOC110257201	0.847269	-0.382382	0.027	0.03	1
SLC1A6	0.847838	0.117118	0.124	0.119	1
LOC106509830	0.848133	0.152129	0.016	0.019	1
LOC106508003	0.848133	0.263926	0.016	0.019	1
MYH15	0.848133	0.167591	0.016	0.019	1
LRPAP1	0.848141	-0.228087	0.038	0.041	1
SLC25A5	0.848201	0.21757	0.527	0.534	1
RGS20	0.848296	-1.2579	0.005	0.019	1
PPP1R3C	0.848296	-0.840665	0.016	0.019	1
RPUSD2	0.848315	-0.323757	0.038	0.034	1
LOC106506630	0.848315	-0.621442	0.038	0.034	1
TMEM242	0.848411	0.201566	0.091	0.097	1
LARGE1	0.848417	-0.238119	0.247	0.228	1
RWDD2A	0.848459	-0.98683	0.075	0.078	1
PURA	0.848474	-0.166416	0.651	0.575	1
TEFM	0.848626	0.119078	0.048	0.045	1
C13H3orf80	0.848626	0.265266	0.048	0.045	1
TMEM151A	0.848892	0.379185	0.215	0.213	1
GNL3	0.849004	0.106995	0.108	0.116	1
PMM2	0.849189	0.10797	0.059	0.063	1
ZHX1	0.849237	-0.190581	0.188	0.194	1
CLSPN	0.849242	-0.344325	0.027	0.03	1
LOC110255568	0.849242	-0.126256	0.027	0.03	1
TBCK	0.849511	-0.205106	0.113	0.104	1
PDXK	0.849569	0.372529	0.059	0.022	1
CSTF2T	0.849946	-0.515068	0.07	0.063	1
DDB1	0.849997	0.411686	0.199	0.198	1
LOC110259500	0.850099	-0.574705	0.038	0.034	1
ERICH1	0.850489	0.179352	0.113	0.119	1
RPS20	0.85061	0.414257	0.387	0.351	1
LOC110258214	0.850634	0.663247	0.016	0.011	1
TLR5	0.850634	0.159077	0.016	0.019	1
HDHD3	0.850634	0.781249	0.016	0.015	1
PRAG1	0.850657	-1.26653	0.022	0.019	1
LOC106506688	0.850657	-0.426634	0.022	0.019	1
TRPC5	0.850657	-0.419594	0.022	0.019	1
H3F3A	0.850706	0.251287	0.097	0.104	1
GCDH	0.850825	0.15665	0.145	0.153	1
APBA1	0.850927	-0.124978	0.258	0.239	1
POC1B	0.851215	-0.135016	0.027	0.03	1
TGFBR3	0.851383	-0.16562	0.29	0.284	1
DNAJC10	0.851506	-0.219952	0.312	0.291	1
GRK6	0.851539	-0.119989	0.086	0.09	1
HPCAL1	0.85163	0.286855	0.086	0.082	1
PRKAR2B	0.851635	-0.259529	0.328	0.34	1
KCNK12	0.851738	-0.171809	0.151	0.153	1
PIGH	0.851759	0.177925	0.048	0.045	1
GOLIM4	0.852118	-0.384718	0.102	0.104	1
SYT5	0.852221	-0.153588	0.194	0.194	1
PYCR3	0.852928	0.286761	0.134	0.131	1
EFHC1	0.853019	-1.268	0.022	0.019	1
CTU1	0.853113	0.86795	0.054	0.056	1
SCUBE1	0.853136	0.446252	0.016	0.004	1
ADAM33	0.853137	1.02305	0.016	0.019	1
SVIL	0.853137	0.239757	0.016	0.015	1
ZFP36L2	0.853186	-0.880667	0.016	0.011	1
LOC110259370	0.853189	-0.71575	0.027	0.03	1
LOC106507939	0.853189	-0.275372	0.027	0.03	1
CCND1	0.853189	-0.358647	0.027	0.026	1
TENM3	0.85386	-0.455419	0.296	0.276	1
TFRC	0.853976	-0.141734	0.065	0.06	1
IER2	0.854385	4.48449	0.011	0	1
RGS5	0.854385	2.43157	0.011	0	1
LOC106504574	0.854385	2.32439	0.011	0	1
SLCO2B1	0.854385	2.06268	0.011	0	1
SLC25A51	0.854548	-0.27588	0.151	0.138	1
FBXO45	0.854774	-0.10295	0.156	0.16	1
PMP22	0.854889	-0.627803	0.032	0.034	1
CITED4	0.854894	0.362808	0.048	0.045	1
LOC100512448	0.855067	0.286949	0.161	0.146	1
LSM10	0.855246	0.414362	0.113	0.104	1
LTBP2	0.855345	-0.225419	0.065	0.06	1
F5	0.855354	-0.555243	0.091	0.078	1
IQCD	0.855382	-1.17015	0.022	0.019	1
HEMGN	0.855641	1.21675	0.016	0.019	1
LOC110255736	0.855641	0.751868	0.016	0.019	1
ARHGEF3	0.855837	0.193678	0.134	0.131	1
LOC100737600	0.856264	-0.319697	0.129	0.131	1
ANKRD40	0.856383	0.455218	0.086	0.082	1
LMNA	0.856656	0.608287	0.059	0.049	1
SND1	0.857138	-0.387196	0.108	0.112	1
LOC110256538	0.857141	-0.181793	0.027	0.03	1
ZNF3	0.857141	0.113433	0.027	0.03	1
CD38	0.857141	-0.247628	0.027	0.03	1
TMEM206	0.857329	0.597565	0.113	0.112	1
DNAJC28	0.857833	-0.185208	0.134	0.138	1
NARS2	0.858032	0.357267	0.048	0.045	1
CA9	0.858145	2.22687	0.016	0.004	1
PCGF1	0.858146	0.565765	0.016	0.019	1
FANCL	0.858146	1.01208	0.016	0.015	1
DNER	0.858265	-0.200832	0.522	0.474	1
METTL18	0.858267	-0.240268	0.038	0.041	1
CETN3	0.858469	0.392484	0.247	0.246	1
FNDC9	0.858519	0.163217	0.091	0.086	1
LDB2	0.858845	1.25635	0.016	0.015	1
VPS29	0.858867	0.16852	0.301	0.284	1
PCBP2	0.859203	-0.302122	0.151	0.138	1
TTC8	0.859468	-0.165886	0.048	0.052	1
JDP2	0.859523	0.271048	0.081	0.063	1
LIN37	0.860106	1.11173	0.108	0.075	1
F3	0.860651	3.7413	0.016	0	1
GJB6	0.860651	3.46206	0.016	0	1
TOR2A	0.860653	2.00684	0.016	0.007	1
TMEM53	0.860653	2.62783	0.016	0.011	1
MPP4	0.860653	1.45338	0.016	0.015	1
CCL25	0.860799	-0.346423	0.075	0.078	1
HSPBP1	0.860878	0.359498	0.145	0.149	1
FOXP1	0.860962	0.279275	0.161	0.056	1
ENKD1	0.861095	0.197404	0.027	0.03	1
C8H4orf46	0.861095	-0.251373	0.027	0.03	1
ZNF263	0.861172	0.11906	0.048	0.045	1
TATDN1	0.861185	0.390383	0.134	0.131	1
HAX1	0.861344	0.327539	0.113	0.116	1
RTL5	0.86147	-0.416901	0.167	0.168	1
ADORA1	0.861633	0.483249	0.011	0.011	1
ZBTB41	0.861637	-0.232097	0.242	0.239	1
GPANK1	0.861893	0.139235	0.091	0.086	1
NUTF2	0.861906	-0.416256	0.091	0.09	1
UBE2N	0.86207	0.122501	0.5	0.403	1
NGDN	0.862084	0.177027	0.075	0.067	1
CCT4	0.862157	0.110113	0.344	0.362	1
CDC14A	0.862541	-0.480852	0.065	0.067	1
LOC110256227	0.862599	0.186939	0.226	0.224	1
SLA-1	0.862698	-2.24276	0.032	0.067	1
LOC106505679	0.862722	-0.268741	0.188	0.183	1
ARHGAP6	0.862742	0.419896	0.048	0.045	1
LOC100516636	0.863074	0.148841	0.027	0.03	1
LZTFL1	0.863114	-0.510334	0.134	0.134	1
LOC102165044	0.863271	-0.152194	0.075	0.078	1
METTL8	0.86356	0.232095	0.102	0.097	1
PNMA2	0.863582	0.139082	0.231	0.231	1
TTLL11	0.863869	-0.626118	0.065	0.067	1
PIGS	0.863886	-0.452926	0.118	0.119	1
CDH24	0.863981	0.215497	0.048	0.052	1
UBE2J2	0.864089	-0.184646	0.129	0.127	1
SRFBP1	0.864195	-0.306773	0.253	0.246	1
SPOUT1	0.864508	-0.27071	0.075	0.078	1
ACYP1	0.864557	-0.124023	0.516	0.437	1
PRR7	0.865054	0.532114	0.027	0.03	1
FIZ1	0.865054	0.161678	0.027	0.03	1
NFIL3	0.865054	0.303562	0.027	0.03	1
PON2	0.865087	0.705322	0.027	0.007	1
TMEM248	0.865554	-0.66277	0.134	0.123	1
NRDE2	0.865744	-0.196236	0.081	0.075	1
XKR8	0.865952	0.653684	0.032	0.03	1
LOC100521938	0.865952	0.385749	0.032	0.03	1
RTFDC1	0.866008	0.238929	0.151	0.153	1
RER1	0.866466	-0.155837	0.161	0.168	1
UACA	0.866593	0.749938	0.059	0.052	1
DDX3X	0.866662	-0.192939	0.333	0.332	1
EEF1E1	0.866942	0.210187	0.177	0.146	1
FAM133A	0.867523	0.383141	0.097	0.093	1
ALDH7A1	0.867528	0.124268	0.124	0.131	1
DCK	0.86769	-0.383827	0.081	0.086	1
ARMC8	0.86784	0.193677	0.118	0.112	1
TWNK	0.867855	-0.504295	0.065	0.067	1
TICAM1	0.867863	0.521023	0.032	0.026	1
NLK	0.867953	0.120134	0.204	0.201	1
JCAD	0.868014	-0.158244	0.059	0.045	1
TOMM5	0.868187	1.21992	0.269	0.138	1
OS9	0.868219	-0.35054	0.075	0.078	1
TSHZ3	0.868258	-0.159691	0.156	0.16	1
NR1H2	0.868464	-0.427865	0.091	0.104	1
NR1D1	0.868498	0.252231	0.048	0.052	1
TSR3	0.868557	0.646556	0.151	0.149	1
TALDO1	0.868856	1.05238	0.204	0.134	1
GNA12	0.868975	-0.628545	0.118	0.119	1
HSPA2	0.869015	0.56673	0.022	0.022	1
RCBTB1	0.869015	0.170206	0.027	0.03	1
MB21D2	0.869056	-0.363399	0.065	0.06	1
SMIM4	0.869426	0.776658	0.091	0.049	1
VKORC1L1	0.869466	-0.139456	0.151	0.142	1
SH3D19	0.869774	0.758341	0.032	0.026	1
DRC1	0.870109	0.199269	0.038	0.041	1
LOC102157933	0.870109	0.238423	0.038	0.041	1
RAB22A	0.870291	0.201603	0.113	0.108	1
ATP1A1	0.870358	-0.27963	0.624	0.56	1
TNKS	0.870387	-0.209551	0.312	0.306	1
LOC110261544	0.870478	2.02945	0.048	0.019	1
RUSC1	0.870584	-0.121854	0.312	0.317	1
PGM3	0.870721	-0.151105	0.091	0.082	1
PGGT1B	0.870867	-0.402137	0.145	0.146	1
SCARB2	0.870977	-0.227094	0.457	0.41	1
ZNF593	0.870983	0.289563	0.075	0.071	1
LOC100620470	0.871374	-0.297322	0.011	0.011	1
MUTYH	0.871803	0.322141	0.038	0.041	1
LARS2	0.871803	0.865014	0.038	0.037	1
FNIP1	0.871887	-0.10509	0.285	0.265	1
COPS7B	0.871934	-0.327797	0.081	0.075	1
ZNF524	0.872345	0.657177	0.075	0.063	1
PLCB1	0.872707	-0.211673	0.688	0.668	1
MVB12A	0.872958	0.327578	0.129	0.112	1
LOC110261024	0.872981	0.30597	0.027	0.03	1
CCDC160	0.872981	0.718748	0.027	0.03	1
SEMA4A	0.873177	-0.218583	0.065	0.06	1
GLUL	0.873461	0.562605	0.177	0.108	1
BTG3	0.873864	0.144725	0.059	0.063	1
ASB2	0.873873	1.18803	0.065	0.06	1
FOXG1	0.874	-0.170393	0.462	0.433	1
RINT1	0.874128	-0.191376	0.134	0.138	1
GRTP1	0.87454	0.883386	0.086	0.078	1
NEDD8	0.874567	-0.452952	0.328	0.216	1
SKIL	0.874643	-0.213551	0.376	0.351	1
PIP5K1A	0.874763	-0.130972	0.21	0.194	1
PEX13	0.874831	-0.197274	0.108	0.101	1
VPS35	0.874835	-0.127479	0.274	0.254	1
CYP26A1	0.875089	-0.510127	0.016	0.007	1
ARL2BP	0.875089	0.816548	0.118	0.112	1
RNF14	0.875196	0.196401	0.156	0.153	1
NPNT	0.875514	0.240708	0.032	0.03	1
LOC110256774	0.875514	0.485793	0.032	0.03	1
RHOBTB2	0.875541	-0.354247	0.151	0.153	1
TBCB	0.876437	0.358315	0.167	0.164	1
SP3	0.87663	-0.127443	0.21	0.201	1
PAG1	0.876889	0.198395	0.038	0.041	1
LOC110260093	0.876891	-0.188416	0.075	0.078	1
RHOC	0.876941	3.7886	0.016	0	1
CRELD1	0.876986	-0.293025	0.344	0.336	1
HSPA8	0.877201	-0.170662	0.677	0.646	1
COMMD5	0.877232	-0.174486	0.075	0.063	1
MAP2K6	0.877412	-0.374164	0.145	0.146	1
MED19	0.877979	-0.272022	0.129	0.123	1
GUCY1A2	0.878176	-0.325625	0.269	0.254	1
ZFR	0.878377	-0.609268	0.296	0.269	1
LOC110262224	0.878479	-0.131835	0.253	0.235	1
ARID4B	0.878987	-0.163234	0.473	0.44	1
INO80E	0.879025	-0.489096	0.086	0.078	1
CREB5	0.879025	0.133761	0.086	0.082	1
METTL16	0.879054	0.291354	0.048	0.052	1
ELOB	0.879273	1.0893	0.124	0.041	1
LOC106509843	0.879344	0.332483	0.032	0.03	1
LOC100626048	0.879344	0.344684	0.032	0.03	1
ZC3HC1	0.879365	0.230014	0.059	0.06	1
PREX1	0.880528	-0.236618	0.038	0.045	1
SGTA	0.88091	0.31169	0.226	0.224	1
ACAA2	0.88126	0.336333	0.032	0.03	1
MIGA1	0.881504	-0.151825	0.301	0.276	1
PPIE	0.881853	-0.501414	0.075	0.078	1
BPGM	0.88198	0.554314	0.038	0.037	1
SFT2D1	0.88221	0.981291	0.081	0.06	1
VAT1L	0.882369	-0.266177	0.145	0.149	1
ANKRD9	0.882384	-0.159363	0.091	0.086	1
ATAD5	0.882389	-0.354771	0.081	0.082	1
MCM7	0.883094	-0.505862	0.075	0.078	1
GEMIN2	0.883108	0.265489	0.156	0.168	1
TK2	0.88314	0.128121	0.204	0.205	1
SERTAD1	0.88317	0.357016	0.011	0.007	1
RNF125	0.883177	0.286136	0.032	0.03	1
SMIM11A	0.883871	0.297265	0.14	0.116	1
RDH11	0.88418	-0.214492	0.118	0.123	1
TMEM50B	0.884269	-0.215063	0.28	0.272	1
EIF2AK2	0.884588	-0.194626	0.242	0.243	1
GOSR1	0.884827	0.236926	0.129	0.127	1
CPOX	0.885005	0.361905	0.134	0.142	1
RBFA	0.885165	-0.264972	0.065	0.067	1
ULK1	0.885181	-0.106282	0.161	0.153	1
POLR2F	0.885293	-0.207037	0.129	0.16	1
AATF	0.885377	0.729636	0.038	0.041	1
MED1	0.885596	-0.121746	0.355	0.347	1
GALM	0.885598	0.219872	0.075	0.071	1
SRC	0.885598	0.194922	0.081	0.086	1
PPFIBP1	0.885668	0.139593	0.108	0.101	1
NABP2	0.88604	0.296439	0.172	0.183	1
LOC106510067	0.886298	0.274804	0.177	0.187	1
SLC29A1	0.886366	-0.195741	0.048	0.045	1
KCTD1	0.886418	0.238293	0.118	0.116	1
CACUL1	0.886493	-0.224203	0.167	0.157	1
TFB1M	0.886499	-0.262397	0.065	0.063	1
GNA13	0.886499	-0.25002	0.065	0.067	1
RGS3	0.886608	0.411938	0.048	0.052	1
LOC102161091	0.886651	0.134464	0.108	0.112	1
GUCD1	0.886745	0.158072	0.108	0.104	1
NAT14	0.886874	0.245518	0.242	0.235	1
NR2C2AP	0.887462	0.74854	0.043	0.037	1
SSBP2	0.887944	-0.161043	0.048	0.045	1
PTPN5	0.887953	-0.195018	0.124	0.127	1
DLX2	0.887991	0.275998	0.081	0.078	1
LOC110257314	0.888259	-0.206999	0.392	0.373	1
PSMG2	0.88883	-0.216801	0.07	0.071	1
WBP2	0.888882	0.218307	0.306	0.302	1
PIGL	0.889168	-0.28523	0.065	0.067	1
SEC11A	0.889725	-0.41178	0.161	0.149	1
FAF2	0.889988	-0.121313	0.151	0.157	1
TGFB2	0.889988	-0.241267	0.151	0.157	1
LOC106506806	0.890172	-0.537289	0.043	0.045	1
MPC1	0.890204	0.473156	0.392	0.313	1
C2H11orf49	0.890363	0.102931	0.161	0.153	1
LMF1	0.890815	0.636952	0.156	0.153	1
WDR46	0.890851	-0.233261	0.032	0.03	1
LYRM1	0.890973	0.573026	0.102	0.097	1
TRMT5	0.891118	-0.214762	0.108	0.101	1
SCAND1	0.891197	0.207952	0.473	0.388	1
TMEM181	0.891698	-0.294288	0.145	0.134	1
HLF	0.891827	0.454552	0.113	0.112	1
LOC110255479	0.892433	0.606908	0.043	0.041	1
NENF	0.892769	1.5189	0.011	0.022	1
OXNAD1	0.893108	-0.390338	0.108	0.108	1
ADAM15	0.89325	0.142971	0.124	0.119	1
DYRK1B	0.893347	0.159892	0.172	0.168	1
MSH2	0.893875	-0.271768	0.054	0.056	1
PELO	0.893939	0.749219	0.07	0.071	1
SLC24A3	0.894176	-0.525503	0.108	0.108	1
RCAN3	0.894691	-0.307471	0.032	0.03	1
PPIL4	0.894747	-0.266951	0.151	0.142	1
BBC3	0.894788	0.850469	0.054	0.052	1
ASB3	0.895024	-0.248934	0.043	0.045	1
LOC110257169	0.895331	-0.194067	0.054	0.056	1
WISP3	0.89558	0.596276	0.038	0.041	1
ALDH4A1	0.896099	0.291396	0.07	0.063	1
LOC100517372	0.896271	0.606347	0.054	0.049	1
ASPRV1	0.896496	-0.133167	0.075	0.071	1
LOC110262210	0.896642	-0.261772	0.043	0.045	1
LOC100521779	0.896765	-0.211216	0.081	0.075	1
THAP2	0.897282	0.231467	0.059	0.063	1
ATXN10	0.89761	-0.19681	0.403	0.388	1
MANEA	0.897613	-0.463143	0.161	0.146	1
EXO5	0.897756	0.87221	0.054	0.052	1
ZC3H3	0.897857	-0.476698	0.161	0.16	1
RITA1	0.897866	0.119048	0.097	0.101	1
CDR2	0.898535	-0.112031	0.032	0.03	1
INTS6L	0.898535	-0.333473	0.032	0.03	1
LOC100152690	0.898791	0.130308	0.145	0.142	1
TMEM134	0.898985	1.13971	0.038	0.022	1
SMAP2	0.899033	-0.160231	0.672	0.649	1
VAT1	0.89924	1.22279	0.048	0.045	1
RAP1B	0.899679	0.399731	0.124	0.123	1
LOC102163572	0.899699	-0.286856	0.054	0.056	1
KLHL10	0.899825	-0.540837	0.102	0.104	1
ATP1A2	0.899866	-0.713641	0.07	0.049	1
TTC33	0.900095	-0.137757	0.167	0.16	1
HES5	0.900223	1.05904	0.038	0.015	1
SSTR1	0.900229	0.758476	0.048	0.049	1
LOC100627283	0.900429	0.48078	0.075	0.075	1
LOC100622849	0.900705	3.7661	0.011	0	1
DPF3	0.900812	0.146573	0.059	0.056	1
OIP5	0.90149	0.3408	0.204	0.209	1
PATZ1	0.9015	-0.468586	0.043	0.045	1
RAB3B	0.902612	-0.808069	0.054	0.056	1
LRRN1	0.902883	-0.203299	0.14	0.142	1
DTX1	0.902892	0.124378	0.075	0.071	1
BOD1	0.902994	-0.565952	0.081	0.078	1
ZSCAN16	0.90325	-0.311783	0.091	0.093	1
PSMB10	0.903339	-0.594132	0.005	0.019	1
FSTL1	0.903342	-0.712102	0.027	0.026	1
P4HA1	0.903439	-0.301515	0.091	0.086	1
SLC25A40	0.903525	0.151205	0.323	0.321	1
HS3ST4	0.903695	2.93079	0.016	0	1
NHLRC1	0.903695	3.77219	0.016	0	1
PROS1	0.903695	4.64178	0.016	0	1
MCM5	0.903695	3.21725	0.016	0	1
LOC100511430	0.903696	2.22168	0.016	0.004	1
TRIP6	0.903696	1.25114	0.016	0.015	1
B3GNT5	0.903696	0.772963	0.016	0.015	1
ACTN2	0.903696	0.789631	0.054	0.052	1
ZRANB1	0.903792	-0.373217	0.14	0.131	1
DBNDD2	0.903871	0.707435	0.285	0.287	1
CPTP	0.904047	0.309528	0.043	0.041	1
EXT2	0.904292	0.217039	0.151	0.153	1
TTC23	0.904304	-0.35859	0.032	0.03	1
COG8	0.904304	-0.849722	0.032	0.03	1
SDHD	0.904304	-0.196743	0.032	0.03	1
BCL2	0.904379	-0.119835	0.134	0.127	1
LCMT1	0.904658	0.61234	0.204	0.19	1
LOC102164889	0.905107	-0.300478	0.14	0.138	1
TOPBP1	0.905264	-0.288094	0.145	0.138	1
WNK3	0.905442	-0.12737	0.242	0.231	1
EBP	0.905534	-0.104886	0.038	0.071	1
WRAP73	0.905912	-0.197699	0.151	0.149	1
B9D1	0.906183	3.19351	0.027	0.015	1
PDZRN4	0.906228	-0.476471	0.032	0.03	1
LOC106510420	0.906228	-0.460576	0.032	0.03	1
ADPRH	0.906228	-1.01013	0.032	0.03	1
UBE2S	0.906331	0.4782	0.231	0.224	1
APOOL	0.906361	-0.190362	0.043	0.045	1
JAGN1	0.906369	0.354391	0.075	0.071	1
LOC110256702	0.906377	0.131457	0.296	0.276	1
GRHL2	0.906396	1.46107	0.016	0.007	1
RTCB	0.906396	1.01804	0.016	0.015	1
GEMIN6	0.906475	0.614611	0.086	0.082	1
CEPT1	0.906475	-0.566645	0.086	0.086	1
SEC22A	0.906985	0.17951	0.054	0.056	1
RAB18	0.907072	0.253065	0.258	0.261	1
MPZL1	0.907189	-0.210733	0.28	0.276	1
UTP20	0.907302	-0.209008	0.124	0.116	1
OSBPL8	0.907754	-0.185797	0.457	0.425	1
LOC102159288	0.907966	-0.165726	0.059	0.056	1
KEF22-p06	0.908204	-0.202564	0.425	0.455	1
DHX36	0.908452	-0.131305	0.425	0.41	1
NREP	0.908497	-0.202733	0.602	0.608	1
RNF13	0.908517	-0.154077	0.188	0.183	1
LOC110260268	0.908543	-0.558021	0.108	0.097	1
LGR6	0.909096	1.44286	0.011	0	1
MYOM2	0.909097	1.43034	0.016	0.004	1
LOC110262028	0.909097	0.933864	0.016	0.011	1
LOC100516355	0.909097	0.88945	0.016	0.015	1
LOC106510595	0.909097	1.19674	0.016	0.015	1
LOC110255697	0.909097	0.777046	0.016	0.015	1
ST3GAL5	0.909254	0.141333	0.226	0.224	1
RGL3	0.909642	0.539837	0.054	0.052	1
MAD2L2	0.909642	0.353732	0.054	0.052	1
GLIS2	0.910078	-0.391882	0.032	0.03	1
LOC100626097	0.910078	-0.333464	0.032	0.03	1
RBM27	0.910667	-0.28608	0.22	0.213	1
TMEM126A	0.910735	0.239698	0.113	0.108	1
CLCN4	0.910901	-0.246016	0.344	0.332	1
CDH10	0.910981	-0.251067	0.145	0.138	1
CPSF6	0.911529	-0.112286	0.677	0.627	1
SOX2	0.911793	-0.638323	0.065	0.06	1
TIFA	0.911796	0.61113	0.075	0.071	1
LOC100524773	0.911799	1.10036	0.016	0.004	1
CCDC88C	0.911799	0.823822	0.016	0.011	1
ECM2	0.911799	0.883215	0.016	0.015	1
ADM5	0.911799	0.836595	0.016	0.015	1
LOC100736720	0.911799	0.486059	0.016	0.015	1
AFAP1	0.911799	0.810649	0.016	0.015	1
LOC110255711	0.911799	0.269783	0.016	0.015	1
LOC100525835	0.911799	0.720457	0.016	0.015	1
BABAM2	0.912619	0.420783	0.102	0.093	1
LOC110261101	0.91282	-0.111558	0.054	0.056	1
CEP41	0.91282	-0.212847	0.054	0.056	1
EIF4EBP2	0.912943	-0.228588	0.118	0.119	1
FBLN7	0.913019	-1.08111	0.032	0.034	1
LOC102159820	0.913151	1.78093	0.011	0.011	1
FBXO30	0.91323	-0.472185	0.156	0.146	1
BCAT2	0.913462	0.199602	0.081	0.078	1
DNPEP	0.913695	-0.317358	0.059	0.056	1
HSF2BP	0.913841	0.585055	0.134	0.146	1
GP6	0.91393	-0.424311	0.032	0.03	1
UBXN6	0.914159	0.327959	0.145	0.153	1
DNAJC2	0.914369	-0.208095	0.199	0.19	1
AKR1A1	0.91437	5.09429	0.048	0	1
TXNL4A	0.9144	0.410228	0.188	0.168	1
ZNF623	0.914471	-0.255465	0.043	0.045	1
BMPR1A	0.914501	-0.231384	0.108	0.108	1
ACSS1	0.914503	0.582019	0.016	0.011	1
PTH	0.914503	0.594597	0.016	0.015	1
APBA3	0.914503	0.420438	0.016	0.015	1
LOC106505545	0.914503	0.350428	0.016	0.015	1
LOC110261295	0.914503	0.505264	0.016	0.015	1
LOC106509643	0.914503	0.351454	0.016	0.015	1
TMEM132E	0.914503	0.197238	0.016	0.015	1
NHSL2	0.914503	1.11399	0.016	0.015	1
ZNF689	0.914503	-0.547281	0.059	0.06	1
QARS	0.91458	-0.3248	0.054	0.049	1
CDO1	0.914742	-0.384812	0.215	0.213	1
LOC110260812	0.915457	0.116622	0.075	0.078	1
LSM4	0.915652	1.44925	0.097	0.078	1
KCNJ10	0.915854	-2.00796	0.011	0.004	1
LOC110261280	0.915857	-0.365393	0.032	0.03	1
DCAF11	0.916598	-0.368647	0.129	0.127	1
GGNBP2	0.916826	-0.192807	0.36	0.354	1
ZNF697	0.916854	-0.153959	0.113	0.108	1
FBXO25	0.9169	-0.147107	0.344	0.328	1
EIF4E3	0.916971	-0.342021	0.124	0.127	1
STAT5B	0.917128	-0.185192	0.167	0.16	1
TMEM199	0.917157	0.633354	0.086	0.078	1
LOC100152206	0.917207	0.427784	0.011	0.007	1
PLXDC1	0.917207	0.259616	0.016	0.011	1
LOC106506758	0.917207	0.529917	0.016	0.011	1
KNSTRN	0.917207	0.174255	0.011	0.015	1
MMP2	0.917207	0.18814	0.016	0.015	1
DDIT4L	0.917207	0.432503	0.016	0.015	1
REXO2	0.917583	0.146898	0.134	0.142	1
NRP1	0.917717	-0.339104	0.043	0.045	1
C10H9orf3	0.917761	0.54222	0.183	0.16	1
BBS9	0.917851	0.227222	0.091	0.09	1
LOC110256171	0.918031	-0.225355	0.172	0.16	1
WAC	0.918338	-0.236578	0.237	0.231	1
GPR75	0.918352	-0.850725	0.097	0.119	1
C1GALT1C1	0.91857	0.591482	0.054	0.052	1
LOC110255927	0.918607	-1.36919	0.005	0.019	1
DUSP12	0.91867	0.708791	0.065	0.06	1
UBE2L3	0.918766	0.187973	0.301	0.299	1
OLFM3	0.91894	-0.345813	0.301	0.287	1
REEP3	0.918992	-0.613467	0.102	0.097	1
GRHPR	0.919156	-0.390636	0.108	0.112	1
TSEN54	0.919428	-0.333361	0.059	0.052	1
MTURN	0.919634	-0.152019	0.425	0.418	1
C2H11orf68	0.91982	0.125997	0.161	0.157	1
LOC106508978	0.919912	0.317409	0.016	0.015	1
TRHR	0.919912	0.31687	0.016	0.015	1
CBFA2T3	0.919912	-0.442572	0.016	0.015	1
RYR1	0.919912	0.553632	0.016	0.015	1
SARS2	0.919912	1.00397	0.016	0.015	1
S1PR3	0.919912	-0.623958	0.016	0.015	1
LRRC74B	0.919912	-0.122596	0.016	0.015	1
LOC110255666	0.920014	-0.261254	0.081	0.082	1
C10H1orf106	0.920059	0.534308	0.054	0.041	1
NFATC3	0.920105	-0.249022	0.102	0.097	1
TMEM17	0.920121	-0.213274	0.054	0.056	1
ADGRD1	0.920407	-0.211771	0.522	0.485	1
PRKACA	0.920548	-0.479155	0.102	0.101	1
SNAPC5	0.920747	0.370931	0.102	0.108	1
MKX	0.921603	-0.182306	0.167	0.164	1
JUND	0.921762	0.452562	0.403	0.373	1
ZBTB45	0.921829	-0.370681	0.102	0.101	1
CCNE1	0.921909	0.493836	0.086	0.082	1
RPS15A	0.922182	1.39296	0.226	0.071	1
ZSCAN29	0.922473	0.13139	0.07	0.067	1
LOC100516145	0.922618	0.198904	0.016	0.015	1
LOC102166826	0.922618	0.504154	0.016	0.015	1
SLC5A10	0.922618	-0.449796	0.016	0.015	1
VWA2	0.922618	-0.405585	0.016	0.015	1
ENOX2	0.922618	0.176755	0.016	0.015	1
PSMD8	0.923321	0.165647	0.403	0.336	1
SHISA4	0.923847	-0.787258	0.027	0.026	1
CA7	0.923967	-0.114158	0.065	0.06	1
ARMC1	0.923968	-0.314673	0.296	0.291	1
SPTLC2	0.924149	-0.579217	0.113	0.104	1
SCAMP5	0.924185	-0.137366	0.376	0.369	1
CRACR2B	0.924206	-0.220952	0.032	0.03	1
B4GAT1	0.924206	-0.542597	0.032	0.034	1
STARD5	0.924206	-0.16092	0.032	0.034	1
ANO3	0.924214	-0.233754	0.043	0.045	1
UBE2G2	0.924528	0.2638	0.054	0.052	1
C2H19orf44	0.924918	-0.302222	0.108	0.101	1
EVA1B	0.924922	4.17783	0.027	0	1
C7H15orf40	0.925095	0.418844	0.161	0.138	1
MRPL39	0.92513	0.54246	0.183	0.187	1
LOC100624113	0.925213	0.326557	0.387	0.351	1
CACNB1	0.925271	-0.261886	0.14	0.138	1
DMRTA2	0.925325	-0.494205	0.016	0.015	1
LOC100526184	0.925325	-0.498139	0.016	0.015	1
SP9	0.925325	-0.35775	0.016	0.015	1
LOC106506742	0.925325	-0.3317	0.016	0.015	1
IMPACT	0.92533	0.152909	0.188	0.194	1
MCEE	0.925484	0.241437	0.065	0.063	1
GID8	0.925599	0.310137	0.237	0.239	1
UBXN2A	0.925795	-0.122531	0.446	0.429	1
TMCC1	0.925839	-0.196068	0.043	0.045	1
PIGX	0.925839	-0.302047	0.043	0.045	1
TRMT61B	0.925992	-0.197477	0.231	0.228	1
LHFPL5	0.926018	0.254509	0.054	0.052	1
DTHD1	0.926072	-0.513119	0.032	0.034	1
TCERG1L	0.926072	-1.0142	0.032	0.034	1
DCAF7	0.926484	0.105627	0.177	0.187	1
HPS5	0.926695	-0.588058	0.081	0.075	1
MPV17L	0.926793	-1.23467	0.048	0.049	1
TSPAN9	0.927183	-0.704349	0.059	0.06	1
COPS9	0.927259	0.588425	0.328	0.164	1
TSC22D2	0.927537	-0.12239	0.161	0.157	1
CYTH2	0.927669	0.394872	0.301	0.306	1
MDH1	0.927803	-0.197241	0.376	0.358	1
GPNMB	0.927938	-0.166784	0.032	0.034	1
MFGE8	0.928016	1.15735	0.016	0.004	1
SSC4D	0.928033	-0.27949	0.016	0.015	1
LOC110255273	0.928033	-0.627009	0.016	0.015	1
LOC102165477	0.928033	-0.456294	0.016	0.015	1
RAB37	0.928033	-0.700193	0.016	0.015	1
LOC102164965	0.928033	-0.372851	0.016	0.015	1
RAB19	0.928033	-0.832102	0.016	0.015	1
LOC100514656	0.928213	-0.326206	0.242	0.216	1
SERPINI1	0.928963	-0.316489	0.36	0.354	1
VCAM1	0.92909	-0.211217	0.032	0.034	1
LRP11	0.929328	-0.10351	0.387	0.377	1
CCDC40	0.929471	-0.460615	0.059	0.056	1
GAS2L1	0.929572	0.116634	0.183	0.179	1
GALNT11	0.929578	-0.289617	0.36	0.343	1
VIM	0.929645	0.282254	0.038	0.011	1
DAB1	0.929773	-0.1552	0.215	0.209	1
CALM2	0.929941	0.11881	0.785	0.739	1
GPR180	0.930018	-0.304106	0.129	0.123	1
RNASE1	0.930382	3.60665	0.011	0	1
TMEM87A	0.930401	-0.458735	0.172	0.168	1
GJA9	0.930463	-0.868413	0.022	0.022	1
VPS11	0.930553	0.183153	0.097	0.097	1
LOC110259496	0.930598	-0.346839	0.226	0.213	1
PTBP3	0.930667	-0.203865	0.043	0.041	1
L3MBTL3	0.930716	-0.100052	0.043	0.045	1
UFSP1	0.930742	-0.884451	0.011	0.015	1
AVPR1A	0.930742	-0.406292	0.016	0.015	1
SCIMP	0.930742	-0.25514	0.016	0.015	1
TMEM209	0.930742	-1.19725	0.016	0.015	1
LOC110257627	0.930742	-0.771016	0.016	0.015	1
BNIP2	0.930772	0.123333	0.183	0.179	1
RN5-8S	0.930991	-0.341297	0.581	0.53	1
TYW3	0.93137	-0.166989	0.102	0.097	1
GSK3B	0.931713	-0.108728	0.634	0.608	1
PPP1R7	0.931723	0.944874	0.075	0.049	1
RNFT1	0.931982	0.285806	0.054	0.052	1
IQCK	0.932096	-2.64308	0	0.011	1
PSMD14	0.932172	-0.429572	0.188	0.168	1
SFRP2	0.932333	0.580057	0.043	0.041	1
PIAS2	0.932636	-0.125064	0.403	0.377	1
LOC106504638	0.932737	-0.565418	0.022	0.022	1
TMEM11	0.932788	0.516871	0.188	0.168	1
HTRA2	0.93301	0.438595	0.129	0.138	1
LYL1	0.933191	0.619946	0.118	0.09	1
TMF1	0.933344	-0.189553	0.29	0.265	1
LOC102157454	0.933452	-0.607425	0.016	0.015	1
PALD1	0.933452	-0.720155	0.016	0.015	1
LOC100737121	0.93354	-0.304928	0.032	0.034	1
PANK1	0.933779	-0.579892	0.059	0.056	1
PRKAB1	0.933969	0.321251	0.043	0.041	1
LOC100523624	0.93397	-0.489509	0.091	0.086	1
LOC110259691	0.935012	-0.643234	0.022	0.022	1
LOC106508762	0.935012	-0.388195	0.022	0.022	1
ZXDC	0.935012	-1.4065	0.022	0.022	1
RARRES2	0.935585	-0.945138	0.011	0.007	1
LOC110256945	0.935596	0.103491	0.043	0.045	1
BAK1	0.935667	-0.280639	0.043	0.041	1
EIF4A2	0.936118	-0.187965	0.704	0.612	1
RABGEF1	0.936526	-0.374474	0.129	0.127	1
FNDC4	0.936697	0.325149	0.167	0.168	1
VPS54	0.9367	-0.374202	0.145	0.142	1
NUDT14	0.936785	0.717064	0.258	0.149	1
POLR3K	0.936963	1.22633	0.124	0.019	1
INTS14	0.936994	0.530077	0.102	0.108	1
LOC102162728	0.937288	-0.289155	0.022	0.022	1
LOC106509522	0.937288	-0.832611	0.022	0.022	1
LOC100521785	0.937288	-0.605038	0.022	0.022	1
GLIS1	0.937288	-0.363796	0.022	0.022	1
NIFK	0.937755	-0.353468	0.258	0.243	1
LOC100514807	0.938289	-0.170018	0.081	0.082	1
LOC106507995	0.93834	-0.136295	0.07	0.067	1
GPR85	0.9386	0.100638	0.145	0.142	1
HADHA	0.938754	-0.547711	0.188	0.172	1
ANGEL2	0.938903	-0.178521	0.328	0.31	1
GPR88	0.939036	-0.52848	0.086	0.082	1
KLF15	0.939132	0.106118	0.054	0.056	1
ACKR4	0.939145	-0.120358	0.032	0.034	1
PCBD2	0.939149	0.875676	0.113	0.067	1
LOC110261992	0.939249	-0.241676	0.215	0.205	1
CMTM7	0.939491	0.880007	0.027	0.022	1
LINGO3	0.939564	-1.19017	0.022	0.022	1
ZFAND2B	0.939596	0.600421	0.156	0.153	1
LRRC73	0.940231	0.20336	0.253	0.254	1
ENSA	0.94035	1.8533	0.258	0.09	1
TXNIP	0.940478	0.237899	0.043	0.045	1
AMFR	0.940496	0.691336	0.156	0.16	1
STX8	0.94072	0.169633	0.285	0.209	1
AKAP3	0.940933	-0.114156	0.054	0.052	1
ABHD12	0.941105	-0.165543	0.339	0.332	1
BASP1	0.941151	-0.120565	0.613	0.549	1
NOL7	0.941177	0.161059	0.312	0.31	1
VSTM2B	0.941318	-0.516993	0.113	0.104	1
LOC100515685	0.941696	2.54877	0.075	0.019	1
ZNF319	0.94184	-0.433728	0.022	0.022	1
USB1	0.94184	-0.505258	0.022	0.022	1
MAPK13	0.94184	-0.136878	0.022	0.022	1
RGS12	0.94184	-0.31288	0.022	0.022	1
FGFR1	0.94184	-0.484198	0.022	0.022	1
RBM11	0.942106	-0.119655	0.043	0.045	1
MTUS1	0.942208	-0.4862	0.091	0.086	1
LOC102164731	0.942339	-0.220443	0.043	0.041	1
EPHA7	0.942468	-0.254566	0.414	0.381	1
NOXRED1	0.942769	0.184263	0.065	0.067	1
KIAA1958	0.942883	0.102815	0.032	0.034	1
DEGS1	0.943135	-0.207907	0.151	0.146	1
GPATCH4	0.943244	0.265118	0.145	0.146	1
PRDX3	0.94328	0.445079	0.22	0.235	1
RPL27A	0.943302	0.781195	0.28	0.209	1
C6H19orf81	0.943656	0.567679	0.027	0.022	1
EPOP	0.943656	0.186662	0.027	0.026	1
ACBD4	0.943839	-0.154057	0.134	0.131	1
LOC102159599	0.943919	0.513054	0.054	0.052	1
LOC110262249	0.944117	-0.243972	0.022	0.022	1
MYCBPAP	0.944117	-0.249099	0.022	0.022	1
GNB1L	0.944205	0.515786	0.065	0.063	1
ARSB	0.944468	0.740057	0.108	0.116	1
ZNF770	0.944507	-0.205823	0.188	0.179	1
NFKBIE	0.944753	0.200355	0.032	0.034	1
RBM7	0.944753	0.227003	0.032	0.034	1
SNTB2	0.944761	-0.436406	0.156	0.149	1
DHRS1	0.944989	0.353242	0.054	0.037	1
DDHD1	0.945174	-0.308493	0.263	0.243	1
LOC100523964	0.945362	0.269039	0.043	0.045	1
LOC102165752	0.945676	-0.305184	0.043	0.041	1
SSTR3	0.94574	0.929956	0.027	0.022	1
TXNRD3	0.94574	0.444955	0.027	0.022	1
THSD4	0.945777	-0.265116	0.097	0.093	1
LOC106509690	0.946395	-0.164794	0.022	0.019	1
RAB32	0.946395	-0.116602	0.022	0.022	1
OLFML2B	0.946395	-0.145679	0.022	0.022	1
DPYD	0.946395	-0.380179	0.022	0.022	1
KCNJ9	0.946483	0.212709	0.183	0.183	1
FMO5	0.946623	0.448424	0.032	0.034	1
CASP3	0.946623	0.124161	0.032	0.034	1
ZNF511	0.946824	0.213414	0.22	0.216	1
LOC100518738	0.947345	-0.33358	0.038	0.041	1
PRR18	0.947824	0.573089	0.027	0.019	1
LOC110260363	0.947824	0.71516	0.027	0.026	1
QPCT	0.948079	0.295711	0.091	0.093	1
FGF10	0.948356	-0.435599	0.059	0.06	1
ZNF2	0.948672	-0.22892	0.022	0.022	1
LURAP1	0.948672	-0.2029	0.022	0.022	1
LOC102163402	0.948672	0.151225	0.022	0.022	1
SIK1	0.948672	-0.373393	0.022	0.022	1
TCF12	0.948775	-0.182842	0.344	0.336	1
KCNK10	0.949197	-0.152075	0.097	0.093	1
ICA1L	0.949742	-0.327704	0.134	0.131	1
EEF1A2	0.949869	-0.17093	0.489	0.425	1
CMSS1	0.95001	0.257548	0.102	0.082	1
SF3B3	0.950996	-0.290322	0.118	0.119	1
MN1	0.951131	-0.409413	0.129	0.123	1
LOC110255325	0.951182	-0.264193	0.059	0.06	1
LOC102166278	0.951182	-0.249357	0.059	0.06	1
C14H1orf131	0.95144	0.273643	0.108	0.112	1
PLEKHA4	0.951501	3.1157	0.022	0	1
DDX18	0.951682	-0.20795	0.36	0.358	1
TBCC	0.951718	0.141504	0.075	0.078	1
C14H10orf35	0.951746	0.263683	0.145	0.142	1
CCDC112	0.951863	-0.315034	0.113	0.112	1
PLA2G16	0.95199	1.58689	0.011	0.004	1
TOE1	0.951993	0.638664	0.027	0.026	1
GALC	0.951993	0.310376	0.027	0.026	1
LUZP2	0.952255	-0.373956	0.296	0.276	1
SPG20	0.952859	-0.393476	0.086	0.086	1
PA2G4	0.952924	0.174432	0.188	0.198	1
USP3	0.953094	0.172467	0.21	0.209	1
FA2H	0.953229	-0.894276	0.022	0.011	1
GPR3	0.953229	0.20671	0.022	0.022	1
CPT2	0.953229	-0.480504	0.022	0.022	1
LOC110255939	0.953229	0.120233	0.022	0.022	1
ZBTB14	0.953233	-0.456945	0.048	0.049	1
TYSND1	0.953528	0.357846	0.065	0.067	1
GRM3	0.95371	-0.283611	0.113	0.108	1
PWP2	0.954234	0.183751	0.097	0.097	1
GNS	0.954705	-0.135127	0.167	0.164	1
HIF1AN	0.955193	-0.151895	0.172	0.164	1
DUSP14	0.955473	1.82695	0.075	0.022	1
LOC110260436	0.955508	0.476333	0.022	0.022	1
MSN	0.955508	0.316044	0.022	0.022	1
PRKAA2	0.955583	-0.20463	0.258	0.25	1
VPS51	0.955614	0.621779	0.194	0.194	1
LOC100627175	0.955977	0.30106	0.032	0.034	1
ARRDC1	0.956148	0.273409	0.075	0.075	1
FRMD1	0.956163	0.206482	0.027	0.026	1
SLC25A26	0.95622	0.304174	0.065	0.067	1
SLC30A10	0.956537	-0.450918	0.177	0.172	1
ALB	0.956679	-1.12557	0.005	0.011	1
EFHD1	0.956679	-1.27557	0.005	0.011	1
SPATA5L1	0.956679	-1.38458	0.011	0.011	1
C1H15orf41	0.956679	-0.880044	0.011	0.011	1
LOC110256865	0.956679	-0.419103	0.011	0.011	1
P2RX3	0.956679	-1.04803	0.011	0.011	1
REEP6	0.956679	-1.0821	0.011	0.011	1
LOC100516485	0.956679	-1.76492	0.011	0.011	1
LOC110260001	0.956679	-0.767201	0.011	0.011	1
FOXH1	0.956679	-0.70859	0.011	0.011	1
LOC110260367	0.956679	-0.857	0.011	0.011	1
LOC106507601	0.956679	-1.12998	0.011	0.011	1
LOC110261980	0.956679	-0.537718	0.011	0.011	1
LOC100738640	0.956679	-1.95122	0.011	0.011	1
LOC106508264	0.956679	-1.04064	0.011	0.011	1
LOC110255381	0.956679	-0.685941	0.011	0.011	1
LOC100737900	0.956679	-0.776166	0.011	0.011	1
SLC35D2	0.956679	-1.08928	0.011	0.011	1
PCOLCE2	0.956679	-1.81453	0.011	0.011	1
CHST15	0.956679	-2.49212	0.011	0.011	1
LOC106508107	0.956679	-0.775266	0.011	0.011	1
LOC106506511	0.956679	-0.849931	0.011	0.011	1
AKR1D1	0.956679	-0.577105	0.011	0.011	1
UMAD1	0.956754	-0.18343	0.14	0.134	1
LOC110260707	0.957347	-0.354586	0.124	0.123	1
TRPC6	0.957364	0.15872	0.054	0.052	1
LOC100153492	0.957364	-0.561285	0.043	0.041	1
LOC110260348	0.957417	0.251025	0.075	0.071	1
MGST1	0.957493	2.08148	0.059	0.015	1
C16H5orf22	0.957725	-0.23085	0.14	0.134	1
CCKBR	0.957788	0.106587	0.022	0.019	1
LOC110262106	0.957788	0.415683	0.022	0.022	1
CHRD	0.957845	2.69	0.016	0.004	1
METTL24	0.957848	0.379374	0.032	0.034	1
CTPS2	0.958248	-0.164345	0.027	0.026	1
RUVBL2	0.958553	1.13003	0.038	0.034	1
DOLPP1	0.958553	0.404756	0.038	0.037	1
ZDHHC6	0.958687	-0.189281	0.075	0.075	1
HSPA14	0.95875	-0.399517	0.097	0.097	1
ZC3H10	0.958804	1.0332	0.183	0.138	1
SART1	0.959035	-0.85273	0.043	0.041	1
CD151	0.959664	0.851756	0.059	0.049	1
LOC100522117	0.95972	0.35095	0.032	0.034	1
RASD1	0.95972	0.478069	0.032	0.034	1
LOC100524737	0.959818	-0.144068	0.145	0.123	1
SLC1A5	0.959885	-1.57914	0.005	0.011	1
RAB11A	0.959885	-1.08016	0.011	0.011	1
CKMT2	0.959885	-0.344092	0.011	0.011	1
LOC106509530	0.959885	-0.520934	0.011	0.011	1
IRAK3	0.959885	-0.949597	0.011	0.011	1
TKTL2	0.959885	-1.26413	0.011	0.011	1
LOC100511705	0.959885	-0.364936	0.011	0.011	1
DCTN3	0.959885	-0.948075	0.011	0.011	1
LOC110255960	0.959885	-0.809786	0.011	0.011	1
SEL1L2	0.959885	-0.865628	0.011	0.011	1
LOC110258617	0.959885	-1.28271	0.011	0.011	1
WNT2	0.960026	0.439861	0.043	0.045	1
SLC26A1	0.960068	0.280317	0.022	0.019	1
PTK7	0.960315	0.536023	0.038	0.037	1
GALNT15	0.960334	-0.640607	0.027	0.022	1
AFMID	0.960334	0.541284	0.027	0.026	1
DKK3	0.960562	-0.249925	0.425	0.396	1
SRPRB	0.960911	-0.159303	0.091	0.09	1
CERS2	0.961106	1.82251	0.032	0.019	1
SMARCE1	0.961123	0.240687	0.172	0.175	1
NDUFA3	0.961191	-0.129605	0.28	0.261	1
FAM210A	0.961206	-0.257419	0.086	0.086	1
PHACTR4	0.961228	0.345154	0.075	0.075	1
RPL13	0.961725	0.631622	0.36	0.317	1
CHAC2	0.961739	1.90995	0.075	0.026	1
RARRES1	0.961848	-0.168108	0.054	0.052	1
SCFD2	0.962077	0.725523	0.038	0.037	1
MTA2	0.962185	-0.366284	0.07	0.067	1
THYN1	0.962239	0.389015	0.183	0.168	1
SMARCD2	0.962348	0.513037	0.022	0.015	1
LOC102161631	0.962348	1.00836	0.016	0.022	1
FIGNL2	0.962348	0.982691	0.022	0.022	1
LOC110259713	0.96242	0.192764	0.027	0.026	1
LOC110259234	0.96242	0.466679	0.027	0.026	1
CHEK2	0.96242	0.256075	0.027	0.026	1
SPI1	0.962498	0.251959	0.075	0.067	1
LOC100524308	0.962784	0.555886	0.355	0.235	1
CCDC85C	0.963092	-0.508986	0.005	0.011	1
LOC106507303	0.963092	-0.312563	0.011	0.011	1
SPINK5	0.963092	-0.958579	0.011	0.011	1
ADAP1	0.963092	-0.671262	0.011	0.011	1
LOC106507370	0.963092	-0.100841	0.011	0.011	1
LOC102158199	0.963092	-0.176409	0.011	0.011	1
RHBG	0.963092	-0.727169	0.011	0.011	1
ASCL1	0.963092	-0.529039	0.011	0.011	1
LOC110261206	0.963092	-0.646466	0.011	0.011	1
KIF7	0.963092	0.308197	0.011	0.011	1
CLMN	0.963092	-0.231773	0.011	0.011	1
LOC100626988	0.963092	-0.678627	0.011	0.011	1
ANXA3	0.963092	-0.766516	0.011	0.011	1
LOC110255676	0.963092	-0.212053	0.011	0.011	1
PTGES3L	0.963092	-0.637576	0.011	0.011	1
TOM1L1	0.963092	-0.73566	0.011	0.011	1
LOC100513233	0.963092	-0.321124	0.011	0.011	1
RUNX1	0.963092	-0.995753	0.011	0.011	1
ARHGAP22	0.963092	-0.25431	0.011	0.011	1
SLC16A12	0.963092	-1.26294	0.011	0.011	1
VAX1	0.963092	0.231155	0.011	0.011	1
LOC106506183	0.963092	-0.356201	0.011	0.011	1
NRARP	0.963285	1.73945	0.027	0.015	1
FAM19A5	0.963426	-0.271837	0.382	0.358	1
LOC100156375	0.96346	-0.320603	0.226	0.213	1
MTRF1	0.963511	-0.259486	0.07	0.067	1
GTF3C5	0.96384	0.633033	0.038	0.034	1
SIAH1	0.963924	0.200605	0.172	0.179	1
RGMB	0.964263	-0.112772	0.22	0.216	1
TMEM219	0.964397	3.42297	0.016	0	1
RASAL2	0.964432	-0.134009	0.672	0.638	1
LIN9	0.964507	0.349255	0.027	0.026	1
TMEM158	0.964546	-0.222387	0.102	0.101	1
LOC106508550	0.964628	0.335639	0.022	0.022	1
BRCA2	0.964628	0.549018	0.022	0.022	1
FRZB	0.964628	0.313709	0.022	0.022	1
EFNB1	0.964628	0.715374	0.022	0.022	1
LOC110261188	0.964669	-0.109275	0.108	0.104	1
ZNF322	0.965328	-0.172084	0.081	0.078	1
SFT2D3	0.965695	-0.81495	0.048	0.045	1
GPT	0.965695	-0.322868	0.048	0.049	1
SNRNP40	0.965977	-0.191212	0.086	0.082	1
FAM131A	0.96603	0.647243	0.237	0.16	1
MRPS2	0.966136	0.177985	0.204	0.201	1
LOC110258364	0.966299	0.435886	0.005	0.011	1
LOC102157437	0.966299	0.319393	0.011	0.011	1
NR4A3	0.966299	-0.17481	0.011	0.011	1
GUSB	0.966299	-0.255281	0.011	0.011	1
METTL11B	0.966299	0.27672	0.011	0.011	1
LOC110260327	0.966299	0.234985	0.011	0.011	1
ZNF114	0.966299	-0.286553	0.011	0.011	1
LOC110261313	0.966299	0.379087	0.011	0.011	1
SNX33	0.966299	-0.230517	0.011	0.011	1
STK33	0.966299	0.170314	0.011	0.011	1
LOC100738683	0.966299	0.14581	0.011	0.011	1
LOC110255830	0.966299	-0.27714	0.011	0.011	1
LOC110255952	0.966299	0.113407	0.011	0.011	1
LSMEM2	0.966299	-0.200264	0.011	0.011	1
LOC110257231	0.966299	-0.218256	0.011	0.011	1
TSHZ2	0.966299	-0.208074	0.011	0.011	1
LOC110257484	0.966299	-0.268137	0.011	0.011	1
LOC102157930	0.966299	0.143562	0.011	0.011	1
MAMLD1	0.966299	-0.218409	0.011	0.011	1
LOC100512977	0.966334	-0.16162	0.054	0.052	1
RIOX2	0.966742	-0.226601	0.091	0.09	1
SENP5	0.967084	-0.159476	0.301	0.284	1
TMEM52	0.967362	1.63333	0.016	0.004	1
SNX30	0.967366	0.15433	0.038	0.037	1
ZBED4	0.967831	-0.194981	0.065	0.063	1
NECAB1	0.967923	0.229312	0.134	0.134	1
PAWR	0.968179	0.560583	0.043	0.045	1
EID3	0.968324	-0.3089	0.172	0.164	1
TRERF1	0.968364	0.203072	0.086	0.086	1
BCDIN3D	0.96868	-0.136787	0.027	0.022	1
LOC110262196	0.969082	1.03941	0.032	0.034	1
MMS22L	0.96919	0.714268	0.022	0.022	1
RAD51AP1	0.96919	0.828539	0.022	0.022	1
CIRBP	0.969489	-0.199484	0.403	0.381	1
ABCB1	0.969507	0.186532	0.011	0.004	1
FEZF2	0.969507	0.5798	0.011	0.007	1
LOC110259909	0.969507	0.186819	0.011	0.011	1
DCBLD1	0.969507	0.370556	0.011	0.011	1
LOC110259662	0.969507	0.108893	0.011	0.011	1
LOC106509979	0.969507	0.268268	0.011	0.011	1
LOC110260249	0.969507	0.526572	0.011	0.011	1
RAD54B	0.969507	-0.314967	0.011	0.011	1
LOC110261181	0.969507	-0.181276	0.011	0.011	1
LOC110261655	0.969507	0.205275	0.011	0.011	1
LOC106504985	0.969507	0.480025	0.011	0.011	1
ARPC5	0.969507	-0.292034	0.011	0.011	1
LOC110255751	0.969507	-0.467847	0.011	0.011	1
LOC110256381	0.969507	0.187344	0.011	0.011	1
PWWP2B	0.969507	-0.256733	0.011	0.011	1
LYPD6B	0.969507	0.366764	0.011	0.011	1
LOC106509644	0.969507	0.571395	0.011	0.011	1
LOC110257819	0.969507	0.245343	0.011	0.011	1
COL6A2	0.969507	0.135591	0.011	0.011	1
BCKDHB	0.969566	-0.642299	0.059	0.06	1
LOC110256062	0.969637	-0.275624	0.317	0.291	1
TNIP1	0.970371	-0.222969	0.048	0.049	1
IRAK1BP1	0.970375	0.369822	0.108	0.108	1
NRBF2	0.970542	0.327682	0.124	0.123	1
TBX10	0.970767	-0.115224	0.027	0.026	1
LOC110261090	0.970767	-0.272667	0.027	0.026	1
TRIM35	0.970767	-0.274164	0.027	0.026	1
LOC102165279	0.970767	-0.173624	0.027	0.026	1
GRIA4	0.970768	-0.103211	0.688	0.664	1
NSF	0.970821	-0.104642	0.586	0.59	1
SPCS1	0.970853	0.230085	0.382	0.313	1
KIAA2022	0.970871	-0.628685	0.188	0.183	1
LOC110257584	0.970892	0.460303	0.038	0.037	1
CREM	0.970955	0.673667	0.032	0.026	1
ZEB1	0.971123	-0.198464	0.134	0.134	1
DPP10	0.971214	-0.164006	0.333	0.328	1
PPP4R3A	0.971263	0.14158	0.215	0.209	1
ADAMTS19	0.971471	1.63296	0.022	0.004	1
ZNF79	0.971471	0.755775	0.022	0.019	1
CEP131	0.971772	0.565028	0.075	0.067	1
NYAP1	0.971993	0.143006	0.188	0.19	1
TAF15	0.972316	-0.203844	0.054	0.052	1
CRK	0.972623	0.184119	0.156	0.16	1
ANKRD61	0.972716	0.658514	0.011	0.011	1
LOC102157897	0.972716	0.922773	0.011	0.011	1
DCLRE1B	0.972716	0.776685	0.011	0.011	1
LOC102161640	0.972716	0.376451	0.011	0.011	1
SYCP2	0.972716	0.730628	0.011	0.011	1
ERAS	0.972716	0.355153	0.011	0.011	1
LOC102166222	0.972828	1.38776	0.032	0.03	1
MLYCD	0.972854	-0.25247	0.027	0.026	1
SPRTN	0.972854	-0.87673	0.027	0.026	1
PRR5	0.973073	0.451482	0.043	0.045	1
SYNGR2	0.973111	0.656016	0.102	0.09	1
EIF4G3	0.973148	-0.14245	0.699	0.664	1
FAM155A	0.973368	-0.767246	0.215	0.201	1
DCLRE1A	0.973449	0.213584	0.091	0.093	1
ALKBH1	0.973489	-0.234619	0.048	0.049	1
CAD	0.973753	0.741722	0.022	0.019	1
MRPS10	0.97433	-0.395263	0.086	0.086	1
CLVS2	0.974533	-0.134897	0.441	0.414	1
FAM161A	0.974565	0.377958	0.097	0.097	1
MAGT1	0.974603	0.173846	0.091	0.09	1
CLIP3	0.974811	0.112757	0.317	0.325	1
RP2	0.974942	-0.319431	0.027	0.026	1
RIC3	0.974954	0.273082	0.231	0.235	1
UBE2R2	0.975047	0.121523	0.161	0.16	1
SNX12	0.97507	0.51506	0.065	0.063	1
SH3BGRL3	0.975216	3.57948	0.022	0	1
CDKN2AIPNL	0.97569	0.319309	0.247	0.231	1
CPLX1	0.975822	-0.118353	0.446	0.41	1
RXRG	0.975924	2.15875	0.011	0	1
C4H1orf194	0.975924	3.23983	0.011	0	1
FXYD5	0.975924	2.50726	0.011	0	1
LOC110255332	0.975924	2.71249	0.011	0	1
LOC100738160	0.975924	2.95378	0.011	0	1
C3AR1	0.975925	3.65087	0.011	0.004	1
CDH23	0.975925	2.74266	0.011	0.004	1
NOTCH3	0.975925	1.08586	0.011	0.007	1
LOC102160367	0.975925	1.38076	0.011	0.007	1
LMCD1	0.975925	2.44187	0.011	0.007	1
FBXO15	0.975925	1.1404	0.011	0.011	1
MROH6	0.975925	1.26893	0.011	0.011	1
LOC100515209	0.975925	0.293846	0.011	0.011	1
LST1	0.975925	1.44486	0.011	0.011	1
CLIC1-1	0.975925	1.14144	0.011	0.011	1
LOC110261682	0.975925	0.375498	0.011	0.011	1
PROX2	0.975925	0.95018	0.011	0.011	1
IGSF10	0.975925	1.08124	0.011	0.011	1
MREG	0.975925	0.484402	0.011	0.011	1
RHBDD1	0.975925	0.867583	0.011	0.011	1
CT55	0.975925	1.08405	0.011	0.011	1
SUV39H2	0.976041	-0.149508	0.065	0.063	1
C14H12orf65	0.97609	0.131583	0.161	0.164	1
SCAPER	0.976172	0.100109	0.371	0.366	1
CYYR1	0.976607	-0.191751	0.048	0.049	1
RPL35A	0.976625	0.842472	0.317	0.194	1
IGF1	0.976635	-0.207367	0.124	0.123	1
MRPS23	0.976641	0.675323	0.059	0.045	1
ACOT8	0.976862	0.544626	0.156	0.157	1
LOC102167472	0.977029	-0.531902	0.027	0.026	1
PCDH11X	0.977271	-0.179135	0.478	0.451	1
BORCS8	0.977318	0.220258	0.124	0.119	1
KIF1BP	0.97737	-0.266832	0.21	0.201	1
AASDH	0.977464	-0.144482	0.435	0.422	1
ALAS1	0.977768	-0.1737	0.07	0.071	1
SYP	0.977772	-0.318824	0.575	0.53	1
DLX6	0.977808	0.176768	0.118	0.108	1
PSAT1	0.977835	0.38814	0.059	0.067	1
E2F4	0.977911	0.275834	0.086	0.078	1
VHL	0.978166	-0.464148	0.048	0.049	1
SCN2B	0.978615	-0.17257	0.409	0.384	1
KCTD21	0.979117	-0.880486	0.027	0.026	1
LOC110257818	0.979117	-0.753715	0.027	0.026	1
NDUFAF2	0.979296	0.468126	0.097	0.101	1
UBFD1	0.979706	-0.122476	0.118	0.116	1
SPRY4	0.97971	-0.61517	0.038	0.037	1
CADM1	0.979777	-0.519199	0.151	0.146	1
LOC110256728	0.979796	-0.330792	0.054	0.052	1
CHMP4A	0.980592	-0.46897	0.032	0.026	1
PMPCB	0.981042	-0.247836	0.081	0.071	1
SYT13	0.981198	-0.113279	0.441	0.448	1
PIGM	0.981266	-0.16161	0.134	0.131	1
SLC7A11	0.981346	-0.210586	0.091	0.09	1
ZNF181	0.98142	-0.377205	0.124	0.116	1
PDK2	0.981474	-0.502863	0.038	0.037	1
ASNA1	0.981827	0.522502	0.242	0.216	1
SYTL2	0.982006	-0.185832	0.188	0.183	1
ZW10	0.982303	-0.378894	0.059	0.056	1
RBAK	0.982476	0.174949	0.097	0.097	1
ZNF189	0.982844	-0.210087	0.048	0.049	1
ECSIT	0.982867	0.532901	0.129	0.101	1
TMX4	0.98296	-0.111461	0.145	0.146	1
CWC27	0.983181	-0.538375	0.296	0.272	1
LOC110256057	0.983238	0.158421	0.038	0.037	1
CCDC92	0.983268	-0.24676	0.21	0.209	1
TREX1	0.983293	-0.490442	0.027	0.026	1
PTPN12	0.983578	-0.320638	0.172	0.168	1
MRPL38	0.983914	0.297545	0.172	0.183	1
TOR1B	0.984104	0.138772	0.075	0.075	1
PRCC	0.984104	0.105216	0.075	0.075	1
GNB4	0.984369	0.363665	0.188	0.194	1
ZDHHC23	0.985003	0.328842	0.038	0.034	1
ERCC8	0.985231	-0.197904	0.145	0.142	1
RUNDC1	0.985376	-0.174894	0.075	0.075	1
POLDIP3	0.985454	0.109066	0.108	0.104	1
DHX40	0.985454	0.11357	0.108	0.108	1
RNF128	0.985999	-0.423258	0.14	0.138	1
CMC2	0.986191	2.95739	0.129	0.019	1
SHMT2	0.98655	0.26471	0.059	0.06	1
STXBP6	0.986577	-0.482958	0.091	0.09	1
AIMP2	0.986706	2.26472	0.07	0.022	1
SLCO1C1	0.986919	-1.18139	0.038	0.022	1
CRSP3	0.987278	-0.657401	0.027	0.052	1
ABHD17B	0.987505	0.141336	0.167	0.168	1
LOC110257230	0.987522	-0.28242	0.048	0.049	1
MOB1B	0.987596	-0.250735	0.226	0.216	1
IL6ST	0.988087	-0.206383	0.231	0.22	1
GFPT1	0.988141	-0.278495	0.177	0.172	1
CNOT6L	0.988313	-0.194127	0.425	0.407	1
FRS2	0.98849	-0.332723	0.145	0.138	1
LOC106508466	0.988531	-0.49209	0.038	0.037	1
IGF2BP2	0.988531	-0.287622	0.038	0.037	1
SMARCAL1	0.989082	-0.319441	0.048	0.049	1
IK	0.989247	-0.111678	0.333	0.328	1
PPM1A	0.98934	0.149271	0.188	0.187	1
ANAPC7	0.989381	0.244719	0.059	0.056	1
CD274	0.989558	-0.690473	0.027	0.026	1
EXTL1	0.989587	0.147001	0.086	0.026	1
GGA1	0.98967	-0.218488	0.108	0.104	1
TERF1	0.989808	-0.192941	0.323	0.313	1
CTDSPL	0.990025	-0.212047	0.102	0.101	1
ZSWIM7	0.990272	-0.420238	0.054	0.052	1
LOC110261368	0.990295	-0.119779	0.038	0.037	1
USP35	0.990295	-0.347521	0.038	0.037	1
C14H10orf107	0.990295	-0.286415	0.038	0.037	1
SCNM1	0.990327	4.73377	0.059	0	1
SYMPK	0.990462	-0.150011	0.075	0.075	1
CASP10	0.990642	0.203302	0.048	0.045	1
LGALSL	0.990985	-0.113432	0.21	0.205	1
TMEM42	0.991134	-0.105415	0.102	0.101	1
SREBF2	0.991655	0.189062	0.172	0.175	1
MEX3D	0.991918	0.469593	0.091	0.093	1
COPB1	0.992045	0.252109	0.194	0.198	1
SLC16A9	0.99206	-0.274121	0.038	0.037	1
MGME1	0.99206	0.248805	0.038	0.037	1
NUSAP1	0.992111	-0.251033	0.134	0.131	1
DCAF15	0.992201	0.115523	0.048	0.049	1
ELOVL2	0.992238	-0.539698	0.081	0.078	1
ANAPC5	0.992609	-0.303981	0.183	0.175	1
ZFX	0.992932	-0.390707	0.108	0.104	1
LOC100625598	0.993265	-0.404218	0.054	0.052	1
PPP1R26	0.993717	-0.759086	0.097	0.093	1
RASL11B	0.99376	0.338806	0.022	0.011	1
OPRK1	0.993824	-0.331785	0.038	0.037	1
FZD1	0.993838	-0.414784	0.065	0.063	1
AGFG2	0.994747	-0.167729	0.091	0.09	1
FSD1L	0.994856	-0.113486	0.231	0.224	1
JMJD6	0.995044	0.183234	0.059	0.06	1
SMARCC1	0.995064	-0.230696	0.167	0.164	1
SPTY2D1	0.995208	-0.25353	0.065	0.063	1
LOC110262080	0.995208	-0.182321	0.065	0.063	1
CDH18	0.995549	-0.407443	0.075	0.075	1
B3GNT2	0.995589	-0.188219	0.038	0.037	1
PLEKHA3	0.995589	0.143873	0.038	0.037	1
PANK3	0.995679	0.175589	0.226	0.235	1
LOC102160748	0.995823	-1.18133	0.027	0.026	1
MBNL1	0.995855	-0.168345	0.339	0.332	1
TADA1	0.996043	0.149412	0.097	0.097	1
RAD17	0.996162	0.142993	0.188	0.187	1
HMG20A	0.996232	-0.313867	0.199	0.194	1
MRPS33	0.996468	0.502158	0.167	0.142	1
MIPEP	0.996577	-0.27569	0.065	0.063	1
IGBP1	0.996665	0.380603	0.14	0.134	1
NTMT1	0.996665	0.461557	0.14	0.138	1
SEL1L3	0.996952	0.125212	0.124	0.123	1
MOCS1	0.997353	-0.307434	0.038	0.037	1
GALNT13	0.997404	-0.469159	0.188	0.175	1
ASF1A	0.997551	3.91083	0.043	0.004	1
MRPL11	0.997569	1.31651	0.129	0.086	1
ANKH	0.997756	-0.420111	0.167	0.164	1
CSTF2	0.997946	-0.230144	0.065	0.063	1
REPIN1	0.998009	-0.526586	0.07	0.067	1
ANP32A	0.998175	0.253792	0.156	0.153	1
METTL5	0.998999	0.840231	0.124	0.131	1
KCNA2	0.999038	-0.14708	0.446	0.425	1
SLC1A4	0.999117	-0.746328	0.177	0.168	1
WDR89	0.999118	-0.477464	0.038	0.037	1
DDX31	0.999118	-0.686365	0.038	0.037	1
HAS3	0.999118	-0.362639	0.038	0.037	1
PDIA5	0.999118	-0.260134	0.038	0.037	1
ADAT1	0.999252	-0.710734	0.054	0.052	1
TAB3	0.999252	-0.551573	0.054	0.052	1
GPRC5B	1	0.125665	0.102	0.104	1
MFSD14B	1	-0.289852	0.065	0.063	1
LOC100625694	1	-0.280908	0.038	0.037	1
SREBF1	1	-0.883567	0.038	0.037	1
IKBKB	1	-0.395305	0.038	0.037	1

### Sheet: Inhibitory_2
	p_val	avg_log2FC	pct.1	pct.2	p_val_adj	Conversion Output
SST	3.1273e-20	-2.36146	0.797	0.937	8.56162e-16	SST
UBB	4.27888e-20	-3.84294	0.119	0.676	1.17143e-15	UBB
RESP18	1.46752e-16	-3.38022	0.305	0.725	4.01763e-12	RESP18
LOC110261648	1.61819e-15	-1.30934	0.847	0.972	4.43011e-11	LOC110261648
LOC110258135	1.9648e-12	4.29186	0.373	0.035	5.37904e-08	CELF2
ITM2B	1.93156e-11	-1.62642	0.475	0.782	5.28802e-07	ITM2B
BEX1	3.30786e-11	-1.45787	0.542	0.817	9.05592e-07	BEX1
SCG5	4.44786e-11	-1.53197	0.517	0.81	1.21769e-06	SCG5
RTN3	9.67083e-11	-1.19795	0.763	0.923	2.64758e-06	RTN3
GPM6A	1.15849e-10	-0.893049	0.949	0.937	3.17159e-06	GPM6A
LOC100519934	4.01799e-10	-1.82168	0.237	0.62	1.1e-05	CD24
SCG2	5.38417e-10	-1.39548	0.686	0.887	1.47402e-05	SCG2
STMN3	5.93526e-10	-1.56755	0.424	0.718	1.6249e-05	STMN3
RNASEK	6.67655e-10	-2.24957	0.297	0.585	1.82784e-05	RNASEK
UQCR10	7.22782e-10	-2.43706	0.127	0.317	1.97876e-05	UQCR10
VAMP2	7.59676e-10	-1.08953	0.78	0.908	2.07977e-05	VAMP2
LOC102167067	9.44911e-10	7.98174	0.237	0	2.58688e-05	LOC102167067
LDHB-1	2.03565e-09	-1.57996	0.305	0.57	5.57301e-05	LDHB-1
ARL6IP5	2.78853e-09	-1.355	0.568	0.796	7.63417e-05	ARL6IP5
STMN2	3.78492e-09	-1.11146	0.856	0.915	0.00010362	STMN2
SCG3	5.90755e-09	-1.05274	0.822	0.894	0.000161731	SCG3
SYT1	9.71971e-09	-0.696098	1	0.986	0.000266097	SYT1
BIN1	1.16572e-08	1.75782	0.636	0.197	0.00031914	BIN1
ATP6V0C	1.54282e-08	-1.52297	0.432	0.69	0.000422377	ATP6V0C
LOC100521680	2.30111e-08	-1.151	0.517	0.775	0.000629974	H3-3B
ABTB1	2.75308e-08	1.96724	0.415	0.113	0.000753711
PEBP1	3.82686e-08	-1.35402	0.576	0.768	0.00104768
LOC110257710	3.89567e-08	-0.934238	0.602	0.803	0.00106652
LOC102157746	4.27968e-08	-6.7692	0	0.225	0.00117165
CALY	4.66298e-08	-1.17363	0.686	0.866	0.00127658
RTN4	5.39732e-08	-0.732462	0.873	0.965	0.00147762
NME2	6.34227e-08	-0.539957	0.136	0.268	0.00173632
PKD1	8.44444e-08	1.78817	0.534	0.246	0.00231183
MCF2L	9.86391e-08	1.20651	0.763	0.599	0.00270044
NDUFA13	1.03492e-07	-2.48443	0.144	0.366	0.0028333
UBL5	1.36502e-07	4.49328	0.034	0	0.00373702
SPOCK3	1.69107e-07	-1.09462	0.653	0.88	0.00462965
TCEAL4	1.87644e-07	-1.4788	0.398	0.648	0.00513712
ARHGEF7	2.16366e-07	1.78201	0.441	0.162	0.00592346
MLLT11	2.16394e-07	-1.17564	0.356	0.613	0.00592423
TSPYL4	2.56928e-07	-1.06838	0.576	0.803	0.00703393
EXTL2	2.78082e-07	-1.42233	0.254	0.549	0.00761304
IKBKG	2.89093e-07	2.61003	0.288	0.056	0.00791451
STMN4	3.04706e-07	-1.36823	0.356	0.634	0.00834194
CALM1	3.50941e-07	-0.693941	0.941	0.965	0.00960772
SOD1	3.98512e-07	-1.93825	0.229	0.451	0.01091
ATP6V0B	4.29262e-07	-1.45511	0.314	0.606	0.0117519
HSPA5	4.69452e-07	-1.21972	0.525	0.746	0.0128522
JAKMIP3	4.69633e-07	1.49564	0.508	0.218	0.0128572
PPA1	5.69098e-07	-1.37881	0.229	0.408	0.0155802
C17H20orf24	5.86161e-07	-2.46292	0.008	0.063	0.0160473
C2H1orf35	5.87887e-07	1.66374	0.686	0.232	0.0160946
SEC11C	6.08984e-07	-2.149	0.127	0.437	0.0166722
CACNA1A	6.49357e-07	0.911529	0.822	0.634	0.0177775
NDUFAB1	6.90913e-07	-1.18611	0.186	0.394	0.0189151
S100B	6.91387e-07	-1.70156	0.025	0.12	0.0189281
SRSF5	8.61469e-07	0.79172	0.898	0.775	0.0235844
MYL6B	9.43728e-07	-1.85355	0.11	0.373	0.0258364
ARPC2	9.45578e-07	-1.49589	0.22	0.493	0.0258871
DBI	1.20323e-06	-1.25815	0.153	0.246	0.0329407
RPS12	1.24486e-06	-1.01946	0.136	0.296	0.0340805
OCIAD1	1.25088e-06	-0.907543	0.669	0.852	0.0342453
ATP1B1	1.27506e-06	-1.05741	0.559	0.796	0.0349073
NDUFS5	1.32461e-06	-1.25574	0.11	0.155	0.0362638
WDFY3	1.40812e-06	1.21328	0.508	0.225	0.0385501
PTMA	1.42679e-06	-1.17549	0.364	0.599	0.0390614
C2H11orf95	1.47961e-06	-1.14689	0.254	0.577	0.0405072
PRDX5	1.54292e-06	-1.69189	0.229	0.401	0.0422406
LOC110255544	1.88248e-06	0.97869	0.763	0.62	0.0515365
LIN7C	1.95448e-06	-1.77608	0.144	0.408	0.0535077
DDX11	2.19967e-06	2.52255	0.322	0.099	0.0602203
RPL35	2.21512e-06	2.63958	0.008	0.014	0.0606435
CARTPT	2.51123e-06	4.0921	0.034	0.014	0.06875
NDUFA4	2.51319e-06	-0.916951	0.39	0.585	0.0688035
SEC16A	2.51707e-06	1.82885	0.39	0.141	0.0689099
VDAC3	2.61147e-06	-1.27093	0.212	0.415	0.0714941
PRDX2	2.92638e-06	-2.11089	0.119	0.289	0.0801155
LOC100516480	2.93024e-06	-0.675532	0.331	0.458	0.080221
GLO1	3.38071e-06	-2.43151	0.093	0.331	0.0925538
PCBP4	3.49704e-06	1.36832	0.61	0.387	0.0957383
GNG2	3.92649e-06	-1.44882	0.288	0.549	0.107496
CAMK2N1	3.98592e-06	-0.876295	0.593	0.775	0.109122
UNC80	4.1368e-06	0.691802	0.831	0.718	0.113253
CLU	4.70085e-06	-1.71701	0.314	0.585	0.128695
APP	5.04397e-06	-0.758664	0.932	0.944	0.138089
PITPNB	5.11459e-06	-1.58896	0.169	0.43	0.140022
ATXN7L3B	5.30896e-06	-0.729	0.729	0.88	0.145344
NDUFB2	5.52859e-06	-0.723611	0.144	0.324	0.151356
TRPM2	5.85334e-06	1.70589	0.322	0.092	0.160247
HSP90AB1	5.92191e-06	-0.649825	0.89	0.979	0.162124
CAPZA2	6.23997e-06	-1.21776	0.288	0.592	0.170832
TMEM50A	6.29711e-06	-0.81374	0.127	0.282	0.172396
SYNPR	6.30983e-06	-1.16684	0.432	0.662	0.172744
ATPIF1	6.37694e-06	-1.42663	0.263	0.394	0.174581
C1QBP	6.84815e-06	-1.69409	0.11	0.275	0.187482
YWHAB	6.89058e-06	-0.970283	0.619	0.838	0.188644
LOC100624067	6.90888e-06	-1.73408	0.178	0.31	0.189145
MAN2A2	6.9299e-06	1.33589	0.458	0.204	0.18972
C8H4orf48	6.95958e-06	-1.81272	0.093	0.232	0.190532
ATP6V1F	7.01426e-06	-1.34725	0.331	0.465	0.19203
LOC100624785	7.13597e-06	-1.33604	0.466	0.641	0.195361
LOC100524873	7.23463e-06	-1.15843	0.186	0.261	0.198062
ATP5G3	7.66995e-06	-1.02878	0.356	0.556	0.20998
DYNLRB1	7.94571e-06	-1.33625	0.237	0.401	0.21753
SF3B1	8.08609e-06	0.543696	0.941	0.901	0.221373
SBF2	8.18102e-06	1.03191	0.5	0.232	0.223972
PMPCA	8.35989e-06	1.88145	0.356	0.127	0.228869
ACTN4	8.36477e-06	1.40714	0.568	0.359	0.229002
SEMA4F	8.57697e-06	1.32125	0.373	0.127	0.234812
ZMYND8	9.44891e-06	1.13336	0.585	0.373	0.258683
CD81	9.4544e-06	-1.41255	0.432	0.585	0.258833
SLC12A5	9.46838e-06	1.0655	0.559	0.338	0.259216
TBCD	9.90147e-06	1.86027	0.314	0.099	0.271073
DDX46	1.1098e-05	0.670984	0.873	0.831	0.303829
HID1	1.21668e-05	2.40106	0.254	0.063	0.33309
POLR2F	1.23878e-05	-2.49038	0.042	0.176	0.339141
VDAC1	1.24142e-05	-1.23689	0.381	0.592	0.339864
RPS15	1.25273e-05	-0.11487	0.127	0.19	0.34296
COX7C	1.29819e-05	-1.07791	0.297	0.43	0.355406
LOC100156967	1.34674e-05	-0.949268	0.237	0.373	0.368698
PAIP2	1.43176e-05	-1.4598	0.288	0.528	0.391974
CAMSAP2	1.45e-05	1.06315	0.568	0.345	0.396968
CD63	1.48068e-05	-1.04133	0.331	0.514	0.405366
SUGP1	1.5411e-05	3.63556	0.186	0.028	0.421907
TRAPPC5	1.59437e-05	-2.10456	0.068	0.134	0.436492
TSC22D1	1.66442e-05	-0.98161	0.619	0.754	0.455669
PARK7	1.67886e-05	-1.55272	0.042	0.092	0.459622
SNCG	1.70672e-05	-2.53205	0.042	0.225	0.467248
TUBA1B	1.71443e-05	-0.699778	0.636	0.81	0.46936
DSTN	1.72042e-05	-0.93662	0.186	0.359	0.471001
MRPL24	1.73721e-05	-1.33296	0.051	0.176	0.475597
VPS13A	1.86481e-05	1.13039	0.534	0.303	0.51053
LOC102163738	1.917e-05	0.516575	0.864	0.873	0.524817
DDX24	1.98491e-05	-0.658591	0.669	0.817	0.543409
VARS2	2.17144e-05	2.3651	0.254	0.07	0.594474
C5H12orf57	2.18537e-05	-3.52364	0.025	0.085	0.598288
MARCKSL1	2.234e-05	-1.27049	0.288	0.458	0.611602
CUNH14orf2	2.29732e-05	0.51003	0.034	0.021	0.628937
MDN1	2.32331e-05	1.48525	0.39	0.162	0.636054
DZIP1	2.35061e-05	0.80176	0.754	0.563	0.643527
ABLIM3	2.46569e-05	1.9638	0.271	0.077	0.675033
ATM	2.47283e-05	0.817909	0.72	0.472	0.676987
LOC100515118	2.54893e-05	-1.19693	0.203	0.451	0.697821
ERP29	2.68606e-05	-1.50305	0.356	0.521	0.735364
CKB	2.77564e-05	-0.687968	0.373	0.613	0.759886
HSP90AA1	2.77669e-05	-0.716393	0.881	0.908	0.760174
PKNOX1	2.80426e-05	1.02409	0.61	0.394	0.767722
PEG10	2.9669e-05	-1.81688	0.127	0.345	0.812249
NDFIP1	2.99555e-05	-0.825654	0.61	0.782	0.820092
GABARAP	3.07555e-05	-2.35942	0.034	0.113	0.841995
PLCH2	3.14863e-05	1.38469	0.458	0.232	0.862001
REEP5	3.16936e-05	-1.24194	0.229	0.486	0.867676
RPL18-1	3.25837e-05	1.88539	0.068	0.056	0.892043
EXOC2	3.27368e-05	1.07136	0.559	0.303	0.896234
TIMM8B	3.34139e-05	-0.646439	0.127	0.211	0.914773
PRICKLE4	3.40597e-05	-0.852857	0.203	0.268	0.932452
LOC110256684	3.4412e-05	1.02044	0.585	0.352	0.942097
BRK1	3.6943e-05	-1.58334	0.119	0.303	1
HGS	3.70529e-05	1.47109	0.458	0.246	1
LOC100525869	4.00154e-05	-1.19705	0.373	0.542	1
BEX4	4.08106e-05	-1.08925	0.356	0.563	1
SPOCK1	4.08394e-05	-0.905382	0.644	0.81	1
ABI2	4.14054e-05	0.74357	0.61	0.423	1
ULK3	4.27014e-05	1.28767	0.424	0.197	1
SPCS1	4.41821e-05	-0.926943	0.322	0.486	1
BEX3	4.4307e-05	-0.780294	0.636	0.768	1
BCAP29	4.49095e-05	-0.998273	0.246	0.507	1
TCTEX1D2	5.02059e-05	-0.987872	0.059	0.162	1
C6H18orf8	5.10996e-05	2.18404	0.237	0.063	1
SUMO2	5.21337e-05	-0.66648	0.364	0.542	1
LOC110260924	5.22527e-05	1.25268	0.314	0.106	1
NDUFB5	5.40038e-05	-1.06574	0.153	0.324	1
APC	5.69845e-05	-0.715928	0.602	0.803	1
NDUFA3	5.77745e-05	-1.6375	0.127	0.261	1
RGS4	5.94519e-05	-0.378456	0.432	0.592	1
RPL27	5.99042e-05	3.80555	0.059	0.014	1
FLNB	5.99239e-05	1.68685	0.424	0.218	1
ZFAT	6.19904e-05	0.862752	0.678	0.493	1
C1H18orf32	6.82185e-05	-1.06596	0.297	0.444	1
SET	6.9012e-05	-0.70512	0.331	0.613	1
OAZ1	6.9853e-05	-0.950868	0.449	0.592	1
TLE2	7.00539e-05	1.03331	0.398	0.176	1
SAP18	7.02394e-05	-0.977321	0.161	0.155	1
NYNRIN	7.02922e-05	1.68342	0.271	0.085	1
CAPZB	7.09418e-05	-1.50088	0.22	0.43	1
PRRC2B	7.14559e-05	0.951016	0.585	0.373	1
MESP1	7.15445e-05	2.78706	0.042	0.014	1
COX5B	7.21872e-05	-1.79334	0.136	0.324	1
CADM2	7.26225e-05	-0.792823	0.831	0.937	1
MYT1L	7.33009e-05	0.992847	0.593	0.415	1
MPHOSPH10	7.38116e-05	-2.41507	0.042	0.211	1
TMEM160	7.39716e-05	-0.967077	0.153	0.218	1
LOC100738684	7.46065e-05	-1.37345	0.212	0.394	1
S100A1	7.52779e-05	5.14191	0.025	0	1
CNPY2	7.54652e-05	-3.2604	0.068	0.268	1
HPRT1	7.60294e-05	-1.42217	0.153	0.373	1
EEF1E1	7.66475e-05	-1.56966	0.076	0.169	1
NME1	7.66917e-05	-1.99508	0.085	0.141	1
PJA2	7.72775e-05	-0.871673	0.678	0.845	1
MAGEF1	7.74349e-05	-1.08127	0.347	0.606	1
SF3B5	7.81095e-05	-1.83867	0.093	0.275	1
CHGA	7.85476e-05	-1.4567	0.186	0.401	1
ATP6V1E1	7.87487e-05	-0.627545	0.381	0.542	1
HINT2	7.90052e-05	-3.39054	0.025	0.141	1
CEND1	7.94922e-05	-0.947153	0.381	0.5	1
PDCD5	7.9764e-05	-0.901418	0.254	0.345	1
EIF5	7.97665e-05	-0.739148	0.534	0.768	1
KCNAB2	7.9884e-05	1.07819	0.441	0.211	1
LGALS1	8.23805e-05	-3.85496	0.008	0.077	1
TM2D2	8.28419e-05	-0.902159	0.322	0.556	1
ATP2B2	8.43007e-05	0.917479	0.669	0.507	1
TMEM147	8.45941e-05	-1.18559	0.229	0.31	1
OAT	8.51021e-05	-1.02577	0.178	0.373	1
ACP1	8.72613e-05	-0.493237	0.119	0.225	1
PCMT1	8.75331e-05	-0.588196	0.203	0.289	1
LOC100621287	8.78878e-05	-1.33282	0.178	0.373	1
TUBA4A	8.91718e-05	-0.640125	0.144	0.232	1
PCSK1N	8.98148e-05	-0.98016	0.314	0.549	1
TBCA	9.04257e-05	-0.95729	0.246	0.331	1
CEP164	9.18978e-05	1.45356	0.398	0.197	1
RPL29	9.2631e-05	4.82083	0.042	0.014	1
TMEM263	9.31048e-05	-2.41476	0.051	0.225	1
FLCN	9.31645e-05	0.77857	0.669	0.507	1
H2AFZ	9.44515e-05	-0.808324	0.297	0.423	1
SNU13	9.73119e-05	-0.994977	0.475	0.606	1
TMEM47	9.89376e-05	-1.15139	0.195	0.423	1
LHX6	0.00010651	0.976349	0.559	0.352	1
SLC6A6	0.000107573	1.74234	0.237	0.07	1
ATP5G1	0.000108441	-0.313139	0.136	0.12	1
ARHGEF37	0.000109275	2.06644	0.195	0.042	1
NME7	0.000110378	-1.12712	0.449	0.62	1
TMSB4X	0.000110755	-1.03493	0.678	0.754	1
EMC9	0.000113895	-1.64587	0.042	0.204	1
NDUFA11	0.000115118	-0.841619	0.144	0.275	1
RPL23	0.000116591	-1.08528	0.28	0.423	1
PIEZO1	0.000116674	1.78631	0.297	0.113	1
RPL36A	0.000117097	-0.565276	0.22	0.31	1
POLR1D	0.000118406	-2.02848	0.085	0.268	1
RPL12	0.000121528	-0.511286	0.119	0.12	1
RAB3A	0.00012409	-1.21847	0.364	0.535	1
SERBP1	0.000125177	-0.613566	0.432	0.62	1
MAP3K12	0.000127611	1.23759	0.364	0.155	1
MTR	0.000128573	1.89504	0.229	0.063	1
FBXO2	0.00012869	-1.33127	0.127	0.338	1
TUBGCP2	0.000130838	1.1529	0.407	0.204	1
PPIB	0.000131384	-0.89112	0.517	0.676	1
PITRM1	0.000132178	1.60772	0.331	0.141	1
MIS18BP1	0.000132578	1.94321	0.237	0.07	1
AP2A2	0.000133125	0.731916	0.627	0.408	1
NDRG4	0.000135957	0.658154	0.924	0.782	1
DPM3	0.000140998	-0.962335	0.136	0.324	1
PSMB1	0.000141582	-1.93331	0.144	0.345	1
TRRAP	0.000143077	0.999123	0.525	0.317	1
RCAN2	0.000143776	-1.02364	0.483	0.704	1
UBE3A	0.000146363	-1.94219	0.042	0.204	1
MACF1	0.000147494	0.653184	0.763	0.669	1
SPCS2	0.000151908	-1.06557	0.381	0.592	1
DSCAML1	0.000154711	2.13147	0.178	0.035	1
DGKI	0.000157381	0.962493	0.602	0.43	1
LSS	0.000158692	1.51504	0.424	0.232	1
CCNK	0.000160755	2.01409	0.178	0.035	1
C12H17orf100	0.000161745	0.722686	0.712	0.549	1
PGRMC1	0.000161839	-0.781812	0.576	0.746	1
MLLT6	0.000163338	1.65819	0.322	0.134	1
MRPL20	0.000164687	3.24834	0.051	0.014	1
BCAP31	0.000165596	-0.747121	0.339	0.528	1
TAGLN3	0.000165871	-0.85213	0.331	0.521	1
NKIRAS1	0.000169971	-1.0001	0.314	0.486	1
YWHAQ	0.000174236	-1.4951	0.407	0.493	1
KIAA0930	0.000177494	0.704735	0.78	0.606	1
SNRPD3	0.000181449	-1.24566	0.119	0.317	1
SNAPC4	0.000181548	1.38151	0.381	0.183	1
VPS35	0.000183364	-1.0521	0.246	0.465	1
DIRAS3	0.000184265	-0.894329	0.458	0.662	1
CIT	0.000189639	1.29889	0.331	0.134	1
ATP5J2	0.000194212	-0.500334	0.178	0.246	1
GAPDH	0.000195155	-0.827902	0.195	0.345	1
PA2G4	0.000195585	-1.13001	0.127	0.345	1
MTUS2	0.000198783	1.07983	0.415	0.218	1
TGOLN2	0.000200808	-1.00583	0.331	0.542	1
UBC	0.00020103	-1.43807	0.169	0.239	1
RPS19	0.000202173	-0.319021	0.263	0.387	1
SLC25A3	0.000205299	-0.758879	0.407	0.556	1
SYNE1	0.000205368	0.903688	0.534	0.352	1
GIT2	0.000206923	1.22451	0.356	0.155	1
UBR5	0.000207313	1.1591	0.407	0.204	1
GPT	0.000209624	5.03523	0.093	0	1
CENPE	0.000209624	5.74463	0.093	0	1
ATP5D	0.00021189	-2.19165	0.051	0.19	1
NBEA	0.000214413	0.647277	0.686	0.542	1
SELENOS	0.000219734	-2.93569	0.042	0.19	1
PAPD7	0.000223277	1.61752	0.246	0.077	1
TTF1	0.000224501	2.54095	0.212	0.063	1
RPS6KB2	0.000225676	1.27601	0.449	0.261	1
RPS9	0.000227136	0.106865	0.169	0.232	1
NPM1	0.000229103	-0.897927	0.441	0.599	1
TNS2	0.000230791	1.6313	0.254	0.085	1
SELENOW	0.000232381	-0.570169	0.102	0.141	1
PPM1L	0.00023298	-0.916184	0.398	0.599	1
PLPP1	0.000234525	-1.86335	0.059	0.225	1
LOC102163149	0.000234801	3.19799	0.127	0.014	1
PRKAG2	0.000236087	0.78765	0.593	0.387	1
PRKDC	0.000239044	1.1738	0.432	0.232	1
JAKMIP1	0.00024018	2.04731	0.263	0.099	1
LOC100514494	0.00024084	-1.02253	0.161	0.324	1
SMDT1	0.000242453	-1.10698	0.203	0.324	1
CANX	0.00024422	-0.778796	0.559	0.725	1
SYT4	0.000245268	-1.46295	0.237	0.444	1
DPY30	0.000247754	-1.5613	0.195	0.317	1
GRIP2	0.00024804	0.992779	0.339	0.134	1
PSENEN	0.00025002	-0.869839	0.127	0.099	1
KMT5C	0.000252655	1.70618	0.263	0.092	1
CCDC61	0.000254946	1.18597	0.28	0.106	1
RPL28	0.000255251	3.12764	0.085	0.021	1
RYR2	0.000255345	0.899629	0.695	0.599	1
ZNF643	0.000255897	1.37345	0.322	0.141	1
NDUFB3	0.000256993	-0.82672	0.254	0.338	1
RPL7	0.000257717	-0.13043	0.136	0.183	1
CHGB	0.000260707	-0.893694	0.398	0.549	1
METRNL	0.000261724	-1.46418	0.102	0.282	1
NDUFB7	0.000264089	-1.13929	0.127	0.246	1
PRDX1	0.000265815	-1.68013	0.008	0.042	1
N4BP2	0.00026952	0.765988	0.593	0.387	1
TRUB1	0.00027102	1.95222	0.229	0.07	1
IST1	0.000272269	1.29498	0.297	0.113	1
PHC1	0.000278923	1.71176	0.186	0.042	1
SCAF1	0.000280398	2.039	0.203	0.056	1
DNAH10	0.000281066	1.32792	0.356	0.169	1
LRSAM1	0.000294747	1.30811	0.246	0.077	1
SEPT2	0.000295212	1.78242	0.373	0.204	1
LY6H	0.000297352	-0.741155	0.297	0.556	1
DNER	0.000305645	-0.804116	0.364	0.592	1
ARHGEF10L	0.000306065	1.8576	0.246	0.085	1
NXPH2	0.000306639	-1.16271	0.136	0.338	1
COX6A1	0.000308751	-0.694614	0.059	0.092	1
RPL24	0.000310804	-1.06325	0.085	0.127	1
CELSR3	0.000313352	1.54678	0.305	0.127	1
THY1	0.000315621	-0.584383	0.703	0.859	1
CALR	0.000321971	-0.9756	0.347	0.472	1
NFASC	0.000325017	0.550716	0.669	0.507	1
PLEC	0.000325858	1.42344	0.381	0.19	1
PHLDB1	0.000327044	1.32123	0.331	0.148	1
LOC102165817	0.000333426	0.847958	0.508	0.296	1
LMO7	0.00034245	1.26393	0.432	0.246	1
LENG8	0.000349026	0.83706	0.712	0.592	1
NARFL	0.000350813	2.09905	0.178	0.042	1
USP22	0.000351525	1.01125	0.576	0.408	1
LFNG	0.000352379	3.7023	0.22	0.042	1
MYO6	0.00035271	1.1224	0.424	0.218	1
TAF11	0.000353825	-1.27432	0.186	0.401	1
MAP1B	0.000360648	-0.412261	0.949	0.965	1
ANKRD13B	0.000362019	1.35062	0.297	0.12	1
OTUD3	0.000364325	0.80191	0.61	0.423	1
HNRNPC	0.000381034	-1.00815	0.314	0.521	1
SEPT7	0.000384173	-0.657194	0.754	0.859	1
AMD1	0.000390097	-0.858292	0.381	0.592	1
PSMA5	0.000397066	-2.19408	0.076	0.239	1
CDKN2AIPNL	0.000406042	-1.03443	0.127	0.246	1
DNLZ	0.000406338	-1.9191	0.059	0.169	1
TMTC4	0.000409016	-1.0675	0.297	0.5	1
DST	0.00040951	0.61514	0.814	0.746	1
PDIA3	0.000412496	-1.55098	0.169	0.345	1
TRIO	0.000420141	0.856892	0.534	0.373	1
COMMD5	0.000421353	-1.97045	0.017	0.099	1
LOC100621476	0.000424851	-0.227502	0.161	0.225	1
RSRC2	0.000426849	-0.898944	0.424	0.634	1
HACD1	0.000429866	-1.59711	0.127	0.303	1
ABLIM2	0.000433666	1.25599	0.347	0.162	1
SUN1	0.000439654	1.53849	0.297	0.127	1
ARL2	0.000446491	-1.33296	0.229	0.352	1
LOC110258600	0.000448238	2.53471	0.161	0.035	1
STRAP	0.000450047	-0.98854	0.229	0.444	1
TRMT112	0.000454961	-0.28289	0.246	0.38	1
C1H6orf120	0.000458974	-1.66711	0.076	0.239	1
LOC106504879	0.000461311	2.01708	0.186	0.049	1
RPL39	0.000465699	0.609577	0.195	0.211	1
ITFG1	0.00047174	-0.879035	0.441	0.613	1
HMGB2	0.000472457	-4.66327	0	0.099	1
DYNLL2	0.000473962	-0.727549	0.347	0.577	1
SPTAN1	0.000474736	0.718833	0.754	0.641	1
PER3	0.000478342	1.60713	0.305	0.134	1
CD164	0.000480204	-1.99755	0.059	0.211	1
CCDC25	0.000485324	-0.600967	0.28	0.528	1
SETBP1	0.000486251	1.01398	0.458	0.261	1
HACD3	0.000492243	-0.847251	0.424	0.599	1
ATP5E	0.000500806	-0.837055	0.178	0.289	1
MYCBP2	0.000510029	0.609022	0.788	0.746	1
CHMP3	0.000519669	-0.905018	0.178	0.282	1
LOC100625850	0.000542309	-3.09916	0.008	0.028	1
CDC42	0.000551861	-0.899402	0.483	0.599	1
LOC110255800	0.000552452	2.0445	0.195	0.056	1
SRP19	0.000558995	-0.996018	0.305	0.507	1
TRAPPC2	0.000562984	-0.771529	0.093	0.211	1
CAMK2N2	0.000565842	-0.775296	0.415	0.535	1
LOC100522375	0.000568606	-1.54194	0.186	0.38	1
RNASEH2C	0.000569008	-2.12901	0.051	0.063	1
HTATSF1	0.000569792	-1.55756	0.068	0.232	1
HNRNPK	0.000594798	-0.961712	0.373	0.556	1
ATP5O	0.000599347	-0.962761	0.136	0.268	1
DNMT3A	0.000601948	1.09417	0.441	0.246	1
MTDH	0.000605706	-0.665007	0.508	0.697	1
DTD1	0.000618405	-1.71869	0.102	0.268	1
ACAP3	0.000626758	1.3087	0.314	0.141	1
NDUFA12	0.000632844	-0.634778	0.271	0.444	1
RAB2A	0.000638288	-0.935766	0.398	0.585	1
FBXO38	0.000647774	1.94392	0.212	0.07	1
TSPAN7	0.000650893	-0.785574	0.559	0.718	1
LOC110261511	0.000654439	1.80365	0.212	0.07	1
PTS	0.000655094	-0.766893	0.381	0.57	1
GRIPAP1	0.000655918	0.98465	0.449	0.261	1
COL4A2	0.000659612	1.39538	0.339	0.162	1
PSMD7	0.000665436	-1.1485	0.322	0.521	1
DIP2A	0.000667343	1.11485	0.415	0.239	1
EEF1B2	0.000681264	-1.41006	0.203	0.352	1
TPT1	0.000682477	-0.899431	0.441	0.542	1
PSMB6	0.00069333	-0.735208	0.093	0.148	1
TMEM9	0.000696671	0.691811	0.712	0.57	1
PPFIA4	0.000698737	1.5607	0.305	0.134	1
NAXE	0.000700819	-1.39328	0.068	0.232	1
MRPS26	0.000702016	-0.801549	0.297	0.444	1
TMEM131L	0.00070291	1.72754	0.212	0.07	1
TDRKH	0.000705877	1.12736	0.288	0.113	1
YIPF1	0.00070944	-0.799863	0.229	0.444	1
RAB3GAP2	0.000709469	1.10699	0.424	0.254	1
TUBB4B	0.000716387	-0.721298	0.39	0.5	1
DMPK	0.00071717	1.93687	0.237	0.092	1
NDUFB10	0.000724945	0.473688	0.161	0.211	1
CFAP69	0.000725237	0.99701	0.39	0.197	1
CAMSAP1	0.000726458	1.44466	0.331	0.169	1
NFXL1	0.000731636	1.12021	0.331	0.148	1
UCHL1	0.000740319	-0.759897	0.644	0.732	1
BANF1	0.000746649	-0.776272	0.169	0.176	1
NDUFV2	0.00075018	-0.27111	0.153	0.303	1
VSNL1	0.000755614	-0.859893	0.661	0.761	1
PRDX3	0.000757101	-1.61855	0.102	0.268	1
SAFB	0.000757158	0.863606	0.5	0.31	1
ELMOD1	0.000758927	-1.269	0.237	0.423	1
GCSH	0.000759036	-1.08105	0.229	0.387	1
ISCU	0.000762101	-0.678766	0.212	0.324	1
TNIP2	0.00077307	1.56507	0.271	0.113	1
TAPBP	0.000773807	-5.11195	0	0.092	1
SCAND1	0.00078525	-0.984322	0.364	0.423	1
PLA2G4E	0.000788777	1.41238	0.144	0.028	1
TMEM70	0.000791787	-1.4927	0.076	0.232	1
MAP1LC3B	0.0007952	-1.50885	0.161	0.275	1
L1TD1	0.000800644	1.7731	0.246	0.099	1
RPS26	0.000801307	-0.18405	0.059	0.141	1
FAM189B	0.000804303	2.50505	0.153	0.035	1
TAF13	0.000809025	-1.03503	0.178	0.373	1
CYP51	0.00081666	-1.41362	0.305	0.465	1
MRPS36	0.000817528	-0.567656	0.22	0.415	1
MARCKS	0.000817838	-0.657591	0.703	0.775	1
COG7	0.000821381	0.913755	0.466	0.268	1
FKBP1A	0.000823975	0.130933	0.076	0.127	1
AGRN	0.000829804	1.37399	0.322	0.155	1
AMER3	0.000833444	0.798579	0.364	0.176	1
LOC100522267	0.000838659	5.33362	0.076	0	1
LOC100738931	0.000838659	5.36996	0.076	0	1
EML5	0.000838767	1.23321	0.356	0.169	1
ATOX1	0.000840286	2.51334	0.034	0	1
LOC102166063	0.000854225	1.46321	0.229	0.085	1
GDPD5	0.000869073	1.49755	0.212	0.07	1
PHF1	0.00086937	1.37338	0.263	0.106	1
LOC110261304	0.000877828	1.70367	0.212	0.07	1
LMBRD1	0.000880664	-1.3154	0.203	0.373	1
NDUFA8	0.000883785	-0.868121	0.288	0.437	1
HINT1	0.000893273	-0.515549	0.407	0.486	1
PNOC	0.000894228	-1.8413	0.085	0.232	1
MCF2L2	0.000902071	1.14093	0.356	0.176	1
WWP2	0.000905353	3.21386	0.11	0.014	1
ANO8	0.000907131	0.770694	0.508	0.31	1
PISD	0.000907366	1.56045	0.237	0.085	1
CPLX2	0.000918233	-0.853342	0.322	0.479	1
DHX34	0.000938992	2.38859	0.161	0.042	1
LOC106505682	0.000946042	2.97271	0.11	0.014	1
STRN4	0.000946432	1.64311	0.297	0.148	1
TMED4	0.000948425	-0.900698	0.237	0.444	1
NDUFA5	0.00096776	-0.702323	0.339	0.514	1
CAMTA2	0.000971282	1.44325	0.373	0.197	1
TMEM141	0.000977347	-1.10913	0.186	0.324	1
NEDD8	0.000981219	0.473069	0.229	0.211	1
KAT2A	0.000984173	1.95614	0.186	0.056	1
PRKN	0.00098686	3.85562	0.093	0.007	1
WNT10B	0.00100298	3.3012	0.093	0.007	1
PDE2A	0.0010044	0.9221	0.576	0.401	1
H3F3A	0.00101326	-0.894843	0.051	0.197	1
GATD1	0.00101409	1.51789	0.398	0.176	1
RPS16	0.00101787	-0.248693	0.28	0.352	1
LOC110260776	0.00101934	3.18204	0.093	0.007	1
BMI1	0.00101934	3.29198	0.093	0.007	1
ATP5H	0.0010233	-1.83192	0.136	0.239	1
SMIM20	0.00102817	-1.18775	0.093	0.254	1
PCP4	0.00104051	-0.971767	0.161	0.155	1
NAA40	0.00104797	1.96882	0.153	0.035	1
SELENOF	0.00104933	-0.360058	0.347	0.472	1
TECPR1	0.00106316	1.4909	0.237	0.092	1
ARVCF	0.00107282	1.33271	0.22	0.077	1
UBA52	0.0010737	0.775771	0.136	0.141	1
NDUFS3	0.00107661	-0.657697	0.263	0.317	1
NFIB	0.00107798	-1.14388	0.11	0.183	1
SERINC1	0.00107868	-0.708439	0.602	0.746	1
IDH2	0.0010802	-0.936114	0.119	0.268	1
ARHGAP33	0.00108335	1.52417	0.288	0.134	1
RPTOR	0.00109389	1.33494	0.254	0.099	1
CYBA	0.00109398	-2.33513	0.076	0.261	1
KCNT1	0.00110645	1.15716	0.381	0.19	1
ZBTB33	0.00110681	-1.06125	0.136	0.31	1
MIEN1	0.00110891	0.654076	0.025	0.007	1
JUND	0.00111112	-0.548081	0.373	0.507	1
ANKRD17	0.0011252	0.56488	0.653	0.43	1
SYNJ1	0.00112577	0.890438	0.5	0.317	1
PRKCQ	0.00113228	-2.02273	0.051	0.183	1
DDRGK1	0.00113273	-1.13445	0.339	0.507	1
HMGXB3	0.00114766	1.30028	0.331	0.169	1
TRAPPC10	0.00115076	0.77515	0.466	0.268	1
JAM2	0.00115768	-1.68372	0.119	0.275	1
FDXR	0.00116156	2.0304	0.186	0.063	1
MINK1	0.00117456	1.7874	0.331	0.183	1
NDUFAF8	0.00117766	2.32331	0.017	0	1
RPS6KL1	0.00119978	1.19198	0.347	0.176	1
RBM4B	0.00120053	1.92598	0.203	0.07	1
IFT122	0.00121478	1.38955	0.263	0.113	1
AGGF1	0.00124534	-0.99077	0.271	0.444	1
RPS6KA2	0.00126028	2.10288	0.136	0.028	1
FNBP4	0.0012681	0.488053	0.771	0.613	1
FAM177A1	0.0012719	-1.35311	0.059	0.204	1
DEPTOR	0.00129916	1.39849	0.22	0.077	1
SC5D	0.00130395	-1.09252	0.144	0.317	1
LOC102164050	0.00131209	1.61918	0.195	0.063	1
WDR73	0.00131669	1.76352	0.22	0.085	1
EIF1AD	0.00131714	-1.75805	0.034	0.141	1
DYNLL1	0.00132542	4.0721	0.085	0	1
SIPA1L1	0.00133923	0.829609	0.525	0.338	1
ZFAND6	0.00134162	-1.42765	0.068	0.211	1
C15H2orf80	0.00134283	3.3969	0.119	0.014	1
PGAM2	0.00134283	3.05311	0.119	0.021	1
LOC100512341	0.00135046	0.776197	0.517	0.324	1
RBM5	0.00135246	0.669655	0.72	0.634	1
SELENOK	0.00136105	-0.704974	0.347	0.437	1
SSR2	0.0013633	-0.408937	0.347	0.465	1
EIF4A2	0.00140176	-0.525276	0.678	0.789	1
RHBDD2	0.00140449	-0.752264	0.398	0.613	1
SSBP4	0.0014181	1.01043	0.525	0.366	1
TMEM175	0.00142406	1.89774	0.169	0.049	1
CEP19	0.00143791	-1.08437	0.11	0.275	1
VPS33B	0.00143912	1.5112	0.314	0.162	1
POLR2J	0.00144439	1.83596	0.042	0	1
KIAA0368	0.00144849	0.900399	0.449	0.268	1
SCAP	0.00145261	1.12628	0.339	0.176	1
AXIN2	0.00147591	1.58501	0.203	0.07	1
DEXI	0.00148316	-1.74668	0.042	0.169	1
C2H11orf58	0.00150243	-0.697561	0.305	0.479	1
LSAMP	0.00150594	-0.67133	0.788	0.873	1
GAR1	0.00151447	2.14337	0.178	0.056	1
PIGK	0.00151547	-1.43537	0.195	0.359	1
EID1	0.0015308	-0.787915	0.364	0.528	1
ATP5C1	0.00153471	-1.14923	0.195	0.317	1
ID4	0.00153796	-1.3311	0.076	0.141	1
BTF3	0.00154469	-0.510515	0.288	0.338	1
ACACA	0.00156202	0.970934	0.322	0.148	1
ZNF33B	0.00157575	-1.30361	0.195	0.359	1
SEMA7A	0.00157619	2.51053	0.119	0.021	1
SMIM12	0.00158036	-1.70966	0.059	0.225	1
COL25A1	0.00158141	-0.968718	0.542	0.634	1
SEPHS2	0.00158771	-1.63382	0.076	0.218	1
TCP1	0.00159177	-0.778597	0.28	0.451	1
MST1	0.00159339	4.6575	0.102	0.007	1
PITHD1	0.00160315	-0.872238	0.331	0.521	1
ECHS1	0.0016032	-1.03858	0.093	0.12	1
POLR3K	0.0016132	-0.330513	0.051	0.028	1
ZNHIT1	0.00164916	-0.690308	0.076	0.113	1
PSMC3	0.00164959	-1.16956	0.186	0.338	1
BHLHB9	0.00165852	-0.680579	0.653	0.754	1
TXNDC15	0.00166452	-0.866722	0.458	0.606	1
PNRC1	0.00166633	-1.8085	0.102	0.246	1
LOC102167556	0.00167634	4.18455	0.068	0	1
DCAF17	0.00168167	0.929838	0.331	0.155	1
ASAP1	0.00168251	1.11607	0.415	0.246	1
LUZP1	0.00168291	-0.951761	0.339	0.507	1
PHLDB2	0.00170386	1.22231	0.246	0.099	1
TMC8	0.00170855	1.43222	0.288	0.141	1
TMEM59L	0.00171138	-0.773055	0.78	0.831	1
GNAI1	0.0017156	-1.25898	0.127	0.289	1
DUSP8	0.00172358	1.64084	0.203	0.07	1
RERE	0.00173641	0.537352	0.754	0.641	1
SLC38A2	0.00178997	-0.833985	0.331	0.521	1
NYAP1	0.00179736	1.08018	0.263	0.113	1
SEC14L1	0.00179749	1.14612	0.237	0.092	1
DEGS2	0.00181466	3.27495	0.102	0.014	1
SLA-1	0.00182063	-1.05598	0.034	0.028	1
CMBL	0.00183624	-4.24164	0	0.077	1
PLEKHN1	0.00184935	4.04726	0.085	0.007	1
DDIT3	0.0018547	-0.633603	0.068	0.211	1
DENND2A	0.00188201	1.04365	0.347	0.183	1
SERPINI1	0.00188598	-0.948228	0.398	0.57	1
B3GALT5	0.00189739	1.84156	0.144	0.035	1
LOC100524554	0.00190205	-1.36333	0.068	0.113	1
RPL10A	0.00190809	0.438213	0.263	0.38	1
GNAS	0.00191121	-0.825094	0.585	0.697	1
SLC6A8	0.00192179	2.57811	0.102	0.014	1
ZMAT5	0.0019222	0.745956	0.017	0.007	1
PRMT6	0.00193372	-0.783218	0.017	0.12	1
LOC106508918	0.00193376	0.838047	0.407	0.218	1
CFL1	0.00193828	-1.24999	0.237	0.282	1
LOC110260756	0.00194065	0.745801	0.492	0.296	1
PRPF40B	0.00194834	1.23914	0.322	0.169	1
LOC100522115	0.00194991	-0.887977	0.127	0.141	1
CAPN7	0.00196237	1.62823	0.169	0.049	1
AFDN	0.00198703	0.978328	0.458	0.303	1
MAGI2	0.00198932	0.448021	0.771	0.613	1
PI4KA	0.00200119	0.848718	0.458	0.289	1
PPEF1	0.00200687	2.51546	0.127	0.028	1
SCAMP1	0.00201093	-0.654012	0.458	0.662	1
SZT2	0.00201503	1.99174	0.212	0.085	1
TPM4	0.0020175	-1.21293	0.119	0.282	1
UBE2L3	0.00201872	-0.867783	0.212	0.373	1
SMIM17	0.00202193	-1.01502	0.237	0.408	1
ZNF385A	0.00202305	1.57548	0.119	0.021	1
HSPE1	0.00203102	-0.235463	0.22	0.366	1
ARHGAP26	0.00203477	0.982598	0.347	0.176	1
FBRSL1	0.00203865	1.23238	0.347	0.183	1
KLHL3	0.00204348	1.42146	0.271	0.127	1
SRRM2	0.00204594	0.416089	0.856	0.866	1
BBS1	0.00206329	1.46393	0.178	0.056	1
KIAA0895L	0.00206708	0.971582	0.203	0.07	1
LAMB3	0.00206883	2.89697	0.085	0.007	1
FABP5	0.0020712	-1.50959	0.068	0.197	1
ZNF407	0.00208809	1.14516	0.237	0.092	1
KCNK1	0.00209023	-1.53125	0.068	0.19	1
C3H16orf91	0.00209358	-1.47898	0.102	0.239	1
MROH1	0.00209706	2.04461	0.153	0.042	1
TMSB15A	0.00209839	-0.374329	0.153	0.31	1
MRPS17	0.00212671	-1.00359	0.093	0.239	1
LOC110261334	0.00214889	1.50729	0.178	0.056	1
RNF40	0.00215227	1.71597	0.186	0.063	1
BRSK1	0.00215524	0.758927	0.373	0.19	1
TNRC6C	0.00215724	0.836787	0.534	0.359	1
CDKN2D	0.0021593	-1.58459	0.085	0.204	1
ZFYVE27	0.00216792	0.900335	0.432	0.246	1
ULK2	0.00216894	0.933283	0.483	0.303	1
CADM4	0.00217192	-0.890147	0.195	0.373	1
GCN1	0.00218984	1.89739	0.195	0.07	1
SPTBN4	0.00223297	0.650939	0.703	0.641	1
INSIG2-1	0.00223447	-0.934653	0.186	0.359	1
COL4A4	0.0022607	1.55553	0.186	0.063	1
LAMTOR2	0.0022644	2.40771	0.042	0.014	1
LOC110261561	0.00226898	-1.38669	0.068	0.204	1
NPHP4	0.00228643	1.09694	0.297	0.148	1
RPLP2	0.00228718	-0.327955	0.136	0.232	1
MRPS33	0.00230145	-0.802313	0.093	0.225	1
SHANK2	0.00230611	1.1818	0.322	0.162	1
ADH5	0.00231281	-1.03832	0.093	0.232	1
TMEM30A	0.00231429	-0.526397	0.449	0.655	1
SUB1	0.00232213	-0.808094	0.364	0.542	1
MPHOSPH8	0.00232467	0.483166	0.822	0.718	1
ADAMTS20	0.00232556	2.15392	0.127	0.028	1
MRPL52	0.00234482	-2.35223	0.008	0.077	1
SLC6A7	0.00234585	0.960153	0.305	0.155	1
MTA1	0.00237148	1.6537	0.246	0.113	1
PACS2	0.00238136	0.975348	0.339	0.176	1
ESD	0.00238167	0.484329	0.144	0.077	1
ACSL4	0.00238178	-0.76732	0.347	0.535	1
GAS7	0.00241868	0.719116	0.627	0.535	1
TPI1	0.00242664	-0.92022	0.297	0.345	1
LOC110260612	0.00244597	1.74531	0.153	0.042	1
B4GALNT4	0.00245676	1.19286	0.237	0.099	1
LOC100620498	0.00246126	0.793222	0.297	0.134	1
CHMP4B	0.0024676	-0.888754	0.271	0.458	1
SIN3B	0.00247612	1.21276	0.271	0.12	1
LOC106504559	0.00247854	0.938033	0.331	0.162	1
REEP1	0.00248154	-1.21057	0.22	0.366	1
DUS1L	0.00248392	1.89304	0.212	0.085	1
RAB5C	0.0024841	-1.37071	0.076	0.211	1
STX3	0.00249789	1.41572	0.229	0.092	1
CWC15	0.00250784	-1.80738	0.161	0.296	1
SMIM10L1	0.00252141	-0.708068	0.568	0.697	1
FTH1	0.00253422	-0.524091	0.322	0.472	1
PLA2G12A	0.00254189	-1.14033	0.178	0.345	1
ATP6V1C1	0.00255806	-1.27342	0.212	0.373	1
TAF7	0.00256015	-1.22789	0.229	0.38	1
NDUFV1	0.00256309	-1.78183	0.093	0.268	1
NDUFC2	0.00257367	-0.379304	0.364	0.486	1
CMAS	0.00258039	-0.690213	0.22	0.415	1
SAFB2	0.00258276	0.931333	0.483	0.324	1
LRRC7	0.00259162	0.701015	0.593	0.486	1
RPS27A	0.00259308	0.400726	0.305	0.331	1
PAFAH1B1	0.00260733	-0.512684	0.771	0.838	1
NXPH1	0.00260869	-0.649374	0.576	0.683	1
COX17	0.00261035	0.245524	0.119	0.106	1
LOC100521518	0.00261517	-0.476439	0.347	0.352	1
MRPL41	0.00261732	0.121384	0.093	0.113	1
RPL32	0.00265017	-0.430666	0.271	0.282	1
TTC14	0.00266889	0.393055	0.881	0.873	1
AHDC1	0.00267781	1.26848	0.229	0.092	1
CPSF4	0.00268069	1.17992	0.178	0.056	1
PSMB5	0.00268425	-0.638444	0.331	0.486	1
DOCK3	0.00269306	0.88117	0.525	0.38	1
ARGLU1	0.00269335	0.406782	0.958	0.845	1
ASCC3	0.00269473	0.990804	0.449	0.31	1
ADCY6	0.00269812	1.49762	0.195	0.07	1
HNRNPDL	0.00269877	0.455619	0.907	0.866	1
WRB	0.00270328	-1.02722	0.229	0.401	1
RPUSD1	0.00270924	0.70111	0.508	0.338	1
LOC106505107	0.00271803	0.671869	0.653	0.5	1
PTPMT1	0.00273702	-1.49187	0.076	0.211	1
SMURF1	0.00274689	1.52813	0.203	0.077	1
ANAPC13	0.0027473	-0.957248	0.102	0.254	1
ALDH18A1	0.0027512	1.78396	0.161	0.049	1
C13H3orf14	0.00277055	-2.70436	0.017	0.127	1
SS18L1	0.00277523	1.49039	0.195	0.07	1
GSAP	0.00278942	1.25463	0.178	0.056	1
LOC100736638	0.0027895	0.980989	0.246	0.106	1
CHD5	0.0027995	0.49662	0.924	0.81	1
MAPK8IP3	0.00280717	0.977184	0.441	0.296	1
FLRT3	0.00281913	-1.07331	0.432	0.542	1
UBR2	0.00282075	0.944814	0.483	0.303	1
UBA6	0.0028262	0.846098	0.263	0.113	1
SNAP25	0.00282678	-0.407889	0.754	0.845	1
ALMS1	0.00282803	0.862525	0.322	0.155	1
RBX1	0.00285024	-0.538676	0.347	0.472	1
HIGD1A	0.00286178	-0.655712	0.229	0.282	1
MYRIP	0.00286639	0.73083	0.542	0.359	1
LOC110257476	0.00287312	0.909253	0.475	0.303	1
DCAKD	0.00288148	-2.16924	0.042	0.155	1
KMT5B	0.00288782	0.798134	0.466	0.275	1
SLC4A11	0.00290052	2.22491	0.136	0.035	1
LOC100511862	0.00292076	0.726714	0.5	0.31	1
LOC106508109	0.00293226	2.39015	0.11	0.021	1
LEMD2	0.00296543	0.916272	0.28	0.127	1
LOC110258845	0.0029705	2.76359	0.11	0.021	1
RPL17	0.00298812	-0.497237	0.297	0.352	1
PHAX	0.00299863	-0.876482	0.263	0.444	1
AKAP5	0.00302465	-1.04604	0.119	0.268	1
AP1S2	0.00304174	-0.878944	0.178	0.345	1
STMN1	0.00305119	-1.06958	0.407	0.507	1
SMIM14	0.00306844	-1.2849	0.102	0.254	1
ZNF706	0.0031163	0.358142	0.263	0.31	1
TSTD2	0.00313278	1.46823	0.212	0.085	1
LOC102164761	0.00313848	0.879198	0.254	0.106	1
EIF5A	0.00315078	0.319695	0.178	0.092	1
GDE1	0.00315857	-1.226	0.169	0.324	1
NETO2	0.00317574	-0.558084	0.5	0.655	1
RAN	0.00318007	-0.727582	0.246	0.303	1
WDR35	0.00319886	0.904193	0.339	0.169	1
SLC25A5	0.0032048	-0.52577	0.398	0.556	1
TMSB10	0.00321025	-0.863876	0.551	0.606	1
MYH9	0.00323011	4.94919	0.178	0.007	1
DOCK9	0.00326608	0.552057	0.636	0.465	1
PFKL	0.00327233	2.9877	0.093	0.014	1
RPL36AL	0.00329774	-1.03517	0.161	0.239	1
GNG3	0.00331188	-0.414582	0.212	0.176	1
ZDHHC8	0.00332871	1.21653	0.331	0.183	1
NLRC3	0.00334314	2.3082	0.144	0.042	1
ATXN2L	0.00334937	0.95052	0.347	0.183	1
PRSS38	0.00335381	1.37977	0.203	0.077	1
LOC100737821	0.00335413	4.66278	0.059	0	1
FAM229A	0.00335413	4.63334	0.059	0	1
LOC100625134	0.00335413	4.89616	0.059	0	1
COQ10A	0.00335554	-0.901125	0.169	0.338	1
LOC110258853	0.00337997	-3.66436	0	0.056	1
ALDH1A1	0.00338001	-3.79571	0	0.07	1
BRD9	0.00338354	0.685061	0.585	0.408	1
DGKD	0.00338551	1.15146	0.237	0.099	1
MGRN1	0.00341114	1.15273	0.305	0.162	1
CLUAP1	0.00343557	0.889742	0.415	0.246	1
ADAM11	0.00343752	0.995393	0.347	0.19	1
USMG5	0.00344097	-0.174757	0.212	0.239	1
ATG7	0.00345294	0.819113	0.356	0.197	1
LOC106509968	0.00346252	2.78959	0.093	0.014	1
GPATCH11	0.00346911	-0.85966	0.144	0.303	1
PLP1	0.00348394	0.191533	0.39	0.204	1
STK25	0.00349404	1.35678	0.314	0.169	1
SH3BGR	0.00350258	-1.492	0.076	0.204	1
RBBP6	0.00350493	1.16024	0.347	0.218	1
TIMM8A	0.00352502	-1.0576	0.034	0.113	1
PPP1R1A	0.00353815	-0.435931	0.229	0.303	1
ELL2	0.00356758	1.02925	0.297	0.155	1
SRGAP3	0.00358251	0.669011	0.568	0.423	1
PANX2	0.0036287	0.709256	0.441	0.268	1
NPTN	0.00364678	-0.541319	0.636	0.761	1
PKP4	0.00365675	0.837233	0.508	0.338	1
POLR2I	0.00365916	-1.19259	0.034	0.077	1
UCHL3	0.0036615	-0.933396	0.119	0.254	1
CEP83	0.00367487	0.496449	0.517	0.338	1
SMG9	0.00372732	2.53101	0.119	0.028	1
DDIT4L	0.00374875	3.98726	0.076	0.007	1
ANKMY2	0.00377027	-0.955232	0.085	0.225	1
RPL22L1	0.00377456	-2.04142	0.093	0.204	1
SF3B6	0.00380232	0.16261	0.178	0.345	1
CRAMP1	0.00380427	1.58185	0.136	0.035	1
LRGUK	0.00381973	2.37382	0.093	0.014	1
RPS23	0.00383488	0.938236	0.144	0.085	1
MRPL17	0.00386447	-1.82089	0.076	0.155	1
UBE2E3	0.00390428	-0.687341	0.415	0.577	1
PATJ	0.00391035	2.34959	0.119	0.028	1
RPSA	0.00392101	-0.374158	0.237	0.296	1
RRAGD	0.00394642	-1.90358	0.042	0.176	1
SSR4	0.00395105	0.122854	0.008	0.014	1
ATP6AP2	0.00395747	-0.89333	0.458	0.577	1
ARL4C	0.00396089	-0.638093	0.602	0.718	1
LOC100521082	0.00397126	-1.09244	0.034	0.063	1
SMARCB1	0.0039963	-0.566927	0.093	0.239	1
TSPAN3	0.00400331	-0.593962	0.576	0.697	1
NACA	0.00402086	-1.05455	0.119	0.063	1
COL24A1	0.00406257	1.74888	0.203	0.085	1
DHX8	0.00407558	1.65437	0.186	0.07	1
RPL23A	0.00407696	-0.2649	0.203	0.169	1
CXXC4	0.0040876	-0.890916	0.381	0.563	1
PTPRN2	0.0040876	0.65226	0.568	0.408	1
UBE2V2	0.0040915	-0.578473	0.347	0.451	1
TMEM11	0.004127	-1.13764	0.102	0.197	1
CNTROB	0.00414349	1.67852	0.144	0.042	1
EEFSEC	0.00415004	1.60512	0.178	0.063	1
LOC100739163	0.00418153	-0.897224	0.203	0.246	1
INPP4A	0.00418226	0.81864	0.407	0.246	1
TIMM13	0.00418444	-0.837959	0.263	0.331	1
CNTN5	0.00418607	0.935853	0.161	0.049	1
BRF1	0.0041941	1.82496	0.212	0.092	1
TMSB15B	0.00420796	-1.29093	0.051	0.12	1
NUCB2	0.00421042	-1.00113	0.28	0.43	1
NUDC	0.00421947	-1.33031	0.263	0.373	1
TAF1	0.00427818	0.842865	0.364	0.197	1
PKIA	0.0043074	-0.787693	0.254	0.444	1
LOC100513863	0.00431829	-0.75587	0.169	0.345	1
DNAJC4	0.00433908	-1.12001	0.076	0.204	1
RABAC1	0.00435185	-1.3716	0.169	0.197	1
MIF	0.00438814	3.57828	0.076	0.021	1
DGKQ	0.00440482	1.20954	0.229	0.099	1
FIS1	0.00442027	0.105642	0.153	0.183	1
SKI	0.00443606	0.834548	0.347	0.183	1
ASMTL	0.00444411	0.922484	0.305	0.155	1
VPS9D1	0.00444635	1.1581	0.331	0.19	1
UIMC1	0.00445858	0.749074	0.585	0.437	1
PRKRA	0.00446232	-2.08099	0.034	0.134	1
TMEM67	0.00447028	0.993698	0.297	0.148	1
ALDH3A2	0.00447129	1.15683	0.254	0.12	1
EXTL1	0.00447474	3.82534	0.127	0.007	1
ITSN2	0.00447581	0.706876	0.475	0.303	1
SERTM1	0.0044823	-0.868338	0.314	0.458	1
ST8SIA3	0.00448447	-0.632082	0.525	0.711	1
CNOT4	0.00448928	-0.536627	0.415	0.549	1
YWHAH	0.00448937	-0.338538	0.441	0.521	1
CLK3	0.0045068	1.48152	0.186	0.07	1
RNF20	0.00453404	-1.77665	0.119	0.239	1
APBB1	0.00453537	0.863346	0.593	0.43	1
IFITM5	0.00455743	-0.824664	0.237	0.401	1
OST4	0.00455756	-0.231562	0.229	0.296	1
NDUFA7	0.00455896	-1.03078	0.127	0.211	1
LOC100517166	0.00455947	-0.250133	0.229	0.387	1
ATP6V1D	0.00460403	-0.958056	0.212	0.366	1
AASDHPPT	0.00462297	-0.645607	0.331	0.507	1
FAM3C	0.00462423	-0.686297	0.551	0.704	1
NUDT2	0.00465863	-2.04076	0	0.014	1
KEF22-p08	0.00469582	-1.42552	0.068	0.19	1
SNRNP25	0.00471773	-0.284825	0.076	0.155	1
TAF1C	0.00473215	1.46575	0.178	0.063	1
INTS10	0.00473558	1.27004	0.169	0.056	1
VPS13C	0.00474499	0.532644	0.695	0.641	1
PNPLA6	0.00475745	0.631668	0.475	0.31	1
TNRC18	0.00478244	0.908572	0.271	0.127	1
ACYP2	0.00478264	-1.61341	0.119	0.239	1
KIFC2	0.00478559	0.879648	0.458	0.324	1
CNTN1	0.00480077	-0.495717	0.754	0.796	1
BRWD3	0.00480668	0.858895	0.339	0.183	1
CSTB	0.00482737	-0.352301	0.195	0.225	1
RPAP2	0.00483197	0.821825	0.407	0.246	1
NHLRC3	0.00484143	1.13631	0.339	0.197	1
GPBP1	0.00486968	-0.510562	0.449	0.613	1
CDK11B	0.00487168	1.14282	0.331	0.176	1
KLHL12	0.00489127	0.827305	0.271	0.127	1
KCNV1	0.00489693	1.62412	0.025	0.007	1
LOC100737823	0.00489982	1.6326	0.017	0.007	1
LOC106510422	0.00493426	1.28896	0.186	0.07	1
SIRT7	0.00493426	1.37997	0.186	0.07	1
ARL1	0.00493795	-1.15631	0.169	0.296	1
SKP1	0.00494283	-0.512257	0.381	0.43	1
TRIM3	0.00500233	0.48724	0.271	0.127	1
DPM2	0.00500601	-4.03068	0	0.099	1
RNF169	0.00503177	1.54253	0.229	0.106	1
ELOB	0.00503671	3.15311	0.042	0.007	1
TAOK2	0.00505759	1.11434	0.254	0.12	1
LOC106506935	0.00505947	1.16208	0.229	0.099	1
BAX	0.00506096	-1.97233	0.034	0.134	1
PHRF1	0.00506186	0.911813	0.373	0.218	1
SNRPC	0.00507723	-0.597219	0.178	0.289	1
SYVN1	0.00508933	0.927416	0.347	0.19	1
C2H19orf70	0.00509267	-0.611358	0.093	0.148	1
CDH10	0.00509305	0.658371	0.534	0.359	1
DGAT1	0.00509644	1.15661	0.254	0.12	1
PNPLA8	0.00510262	-0.771713	0.229	0.408	1
LRRC41	0.00510794	1.09504	0.347	0.204	1
NRBF2	0.00511399	-1.84458	0.034	0.134	1
TUBB4A	0.00514579	-0.478856	0.288	0.408	1
TAX1BP1	0.00515138	-0.861314	0.559	0.669	1
LOC100627283	0.00516681	-1.8941	0.025	0.12	1
HAPLN4	0.00517102	-3.14376	0.008	0.085	1
RCN2	0.00517794	-0.597285	0.653	0.789	1
AIG1	0.00519718	-0.863026	0.203	0.366	1
MAGOH	0.00522469	-0.988298	0.085	0.169	1
BLVRA	0.00523125	-1.35253	0.119	0.232	1
AFF1	0.00523214	1.72492	0.161	0.056	1
LOC102158906	0.00523442	0.482937	0.839	0.761	1
MRPL27	0.00523696	-1.84984	0.034	0.141	1
MPC2	0.00524251	-0.677824	0.178	0.268	1
HMGN2	0.0052443	-0.567614	0.178	0.282	1
RASGEF1C	0.00526269	1.54551	0.203	0.085	1
LRBA	0.0052681	1.25695	0.229	0.099	1
LRIG2	0.00527836	0.986804	0.339	0.197	1
ERGIC3	0.00527855	-1.17954	0.059	0.176	1
RPL13A	0.00532947	-0.20849	0.356	0.465	1
SLAIN1	0.00533422	1.77074	0.161	0.056	1
SGSM1	0.00533798	0.704893	0.551	0.401	1
TIMM17A	0.00535199	-0.633149	0.169	0.296	1
ATP5B	0.0053639	-0.571659	0.466	0.556	1
THSD4	0.00538919	0.985896	0.271	0.127	1
LOC110261048	0.00542029	0.739298	0.475	0.338	1
WTAP	0.00542932	-0.765249	0.127	0.282	1
CAMK1	0.00544048	1.79798	0.22	0.085	1
FKBP2	0.00545059	-1.2731	0.229	0.352	1
RPS6	0.00547384	-0.914759	0.271	0.345	1
LOC100737021	0.00550256	1.06153	0.28	0.141	1
LRRC49	0.00552245	0.556547	0.568	0.408	1
RHEB	0.0055234	-4.23161	0	0.063	1
ZNF638	0.00553518	0.630465	0.644	0.5	1
WDR25	0.00555099	2.30072	0.102	0.021	1
LOC100522141	0.00557007	1.63517	0.034	0.014	1
CFAP20	0.00557042	-0.540596	0.246	0.331	1
C1H9orf40	0.00557189	-1.21843	0.127	0.261	1
SNX3	0.00557716	-0.570055	0.297	0.38	1
MESDC2	0.00560694	-0.675887	0.229	0.38	1
AMMECR1	0.00566629	0.951939	0.39	0.232	1
C2H5orf24	0.00567174	-0.778304	0.263	0.43	1
PTPN18	0.00569283	-0.264757	0.102	0.19	1
PITPNM3	0.005709	1.05929	0.263	0.127	1
EPHB6	0.0057234	2.83544	0.305	0.035	1
LOC110255652	0.00573728	0.333032	0.924	0.894	1
SSH3	0.00576439	2.21908	0.102	0.021	1
FLAD1	0.00581548	-3.25693	0.008	0.099	1
GGH	0.0058214	-0.851292	0.059	0.127	1
MRPS18C	0.00585437	-0.511902	0.161	0.289	1
TOMM40	0.00588209	-0.886053	0.22	0.373	1
TOMM5	0.00588276	0.143694	0.161	0.106	1
STUB1	0.00588983	-1.57538	0.229	0.282	1
ARHGAP1	0.00589394	1.69148	0.169	0.063	1
ENGASE	0.00591074	2.34961	0.102	0.021	1
KDM4A	0.00593549	0.740218	0.314	0.162	1
KIFAP3	0.00593924	-0.62583	0.576	0.746	1
PSAP	0.00599897	-0.416986	0.695	0.739	1
SBDS	0.00600401	-1.38744	0.051	0.162	1
STRN	0.00602301	0.741976	0.449	0.282	1
SPTB	0.00604413	1.47166	0.195	0.077	1
EIF2AK4	0.00605749	0.751324	0.492	0.345	1
ANKRD46	0.00606086	-0.560536	0.364	0.542	1
SERF2	0.00608697	-0.231192	0.254	0.359	1
PSMB2	0.00609457	0.219829	0.195	0.197	1
TSPYL2	0.0061264	0.486369	0.712	0.563	1
SNX24	0.00616778	-1.73283	0.059	0.169	1
FLNA	0.00617424	0.813002	0.28	0.141	1
GTF2A2	0.00617671	-0.863577	0.153	0.246	1
POLR3B	0.0061775	0.85778	0.153	0.049	1
SEC62	0.00622731	-0.340025	0.593	0.796	1
TMEM189	0.0062351	-1.47657	0.102	0.225	1
TRMT13	0.00623861	1.0962	0.153	0.049	1
FTL	0.00625142	-0.11033	0.195	0.296	1
RBP4	0.00626462	1.63904	0.025	0.007	1
EIF1AX	0.00628011	-0.597683	0.373	0.542	1
COG5	0.00633002	3.29649	0.195	0.014	1
LRP6	0.00634014	0.814984	0.415	0.275	1
KLC2	0.00634684	0.642433	0.449	0.303	1
GSTM3	0.00637919	-1.65053	0.119	0.239	1
FBRS	0.00640399	1.7034	0.169	0.063	1
RN5-8S	0.00642668	0.626034	0.661	0.472	1
HSPD1	0.0064542	-0.673258	0.373	0.528	1
HNRNPH3	0.0064593	-0.793089	0.229	0.38	1
LPIN1	0.00648547	0.824031	0.28	0.134	1
RPL37	0.00651721	-0.400305	0.28	0.352	1
WDR33	0.00651795	0.492343	0.644	0.5	1
FCHSD2	0.00652941	1.33809	0.237	0.113	1
RDH14	0.00653005	-0.848425	0.144	0.303	1
C1QTNF4	0.00657261	-0.754495	0.441	0.465	1
PPP6R2	0.00657443	0.690972	0.492	0.331	1
STX2	0.00657485	0.651994	0.237	0.106	1
ZZEF1	0.00662589	1.00323	0.237	0.106	1
LOC100624174	0.00664593	1.17154	0.297	0.162	1
RPL34	0.00665084	-0.17865	0.322	0.423	1
M6PR	0.00669596	-1.17231	0.144	0.275	1
BDP1	0.00670563	0.64774	0.458	0.296	1
ACPT	0.00670618	-2.47153	0.025	0.113	1
LOC110261287	0.00672906	4.85862	0.051	0	1
GGT5	0.00672906	4.13412	0.051	0	1
SCN7A	0.00672906	4.67008	0.051	0	1
SRSF6	0.00672906	3.95227	0.051	0	1
TIMM10	0.00673054	-0.777971	0.11	0.183	1
BIRC6	0.00673664	0.590223	0.542	0.373	1
VSTM2A	0.00673727	-0.807166	0.373	0.549	1
COX6C	0.00674743	-0.361756	0.339	0.415	1
VBP1	0.00674993	-1.24867	0.178	0.324	1
NPR3	0.00679498	-1.17792	0.161	0.303	1
FNBP1L	0.00679576	0.696768	0.534	0.387	1
LOC100525590	0.00686155	2.07882	0.034	0	1
KDM5A	0.00686496	0.847913	0.407	0.232	1
OCIAD2	0.00687174	-0.702475	0.364	0.542	1
UQCRB	0.00688645	-0.405414	0.398	0.5	1
CCAR2	0.00690441	1.48517	0.212	0.092	1
CLPTM1L	0.00693383	0.461467	0.534	0.345	1
LOC106509302	0.00694142	2.56259	0.085	0.014	1
LOC100737511	0.00695004	0.754109	0.398	0.232	1
SRI	0.00698348	-0.632875	0.373	0.528	1
CDC42EP3	0.00699382	-1.39564	0.11	0.232	1
MAFB	0.00700808	-0.789229	0.297	0.451	1
SLC22A23	0.0070174	0.892772	0.28	0.141	1
CALCOCO1	0.00703706	2.40164	0.085	0.014	1
RND3	0.00704877	-0.765664	0.169	0.331	1
USP21	0.00709148	2.5898	0.11	0.028	1
AGO1	0.00711649	0.798675	0.364	0.211	1
LOC102160252	0.0071487	0.421659	0.881	0.81	1
ABCD4	0.00716946	1.73613	0.136	0.042	1
MED24	0.00718753	0.825181	0.356	0.204	1
ADAMTSL2	0.0071882	1.53038	0.186	0.077	1
FRYL	0.00721228	0.515916	0.458	0.289	1
MAST1	0.00723251	0.932638	0.449	0.345	1
PIH1D1	0.00724435	-2.32044	0.025	0.099	1
LOC100621607	0.00726089	-0.635263	0.441	0.599	1
EBNA1BP2	0.00726278	-2.80497	0.042	0.155	1
PTP4A2	0.00727148	-0.63456	0.153	0.303	1
HSPA13	0.00731815	-0.598046	0.449	0.577	1
SCRG1	0.00733235	1.28916	0.017	0	1
LOC102157576	0.007342	2.45925	0.11	0.028	1
TIMM17B	0.00734486	-3.7592	0.017	0.155	1
GALNT9	0.00741832	0.905803	0.314	0.169	1
HEATR1	0.00742726	2.04588	0.11	0.028	1
IER3IP1	0.00745666	-1.13432	0.093	0.218	1
DENND6B	0.00748917	0.708049	0.415	0.261	1
GTF3C1	0.00749439	0.862715	0.424	0.275	1
CARM1	0.00749584	1.3755	0.178	0.07	1
SUGP2	0.0075089	0.694699	0.424	0.261	1
RPRML	0.0075269	3.31085	0.025	0	1
GABARAPL1	0.00757678	-0.549504	0.373	0.556	1
COL4A3	0.00758063	3.40336	0.068	0.007	1
WDR97	0.00760044	2.08903	0.11	0.028	1
CRSP3	0.00762408	-0.333544	0.017	0.127	1
CCDC170	0.00762972	1.49423	0.195	0.085	1
TRAPPC1	0.0076583	-0.407599	0.169	0.261	1
RPL38	0.00767413	-0.601269	0.085	0.099	1
LDOC1	0.00767593	-0.695384	0.322	0.479	1
ZNF75D	0.00768986	-1.3379	0.017	0.063	1
CELF3	0.00774537	0.763255	0.483	0.352	1
DYNC1I2	0.00774664	0.597392	0.576	0.408	1
CCDC18	0.0077589	0.839808	0.271	0.127	1
PTPRT	0.00781967	1.0022	0.288	0.148	1
TXNL1	0.00785561	-0.925581	0.322	0.472	1
SIL1	0.00786101	-1.70061	0.034	0.127	1
ARFGEF1	0.00786674	0.523584	0.441	0.275	1
TMBIM6	0.00793205	-0.581227	0.525	0.648	1
CDC37	0.00793888	-1.8295	0.034	0.197	1
SUCLG1	0.00798489	-0.752332	0.331	0.366	1
KCNQ2	0.00803373	0.795706	0.525	0.43	1
XPO6	0.00804453	1.06712	0.212	0.092	1
THRAP3	0.00807117	-0.785296	0.246	0.415	1
TBC1D5	0.00809315	0.807145	0.288	0.148	1
TUBB2B	0.00810131	-0.635585	0.602	0.634	1
SLC32A1	0.0081074	-1.01131	0.305	0.43	1
PHYH	0.00811345	-3.39141	0	0.049	1
PLXNA3	0.00813187	1.34866	0.22	0.106	1
THYN1	0.00813555	-1.05843	0.186	0.289	1
ANKS3	0.00813932	1.49455	0.246	0.134	1
TTC37	0.00814511	0.778912	0.432	0.289	1
GDAP1L1	0.00819675	-1.17748	0.102	0.218	1
LOC106505141	0.00822593	-1.18216	0.119	0.246	1
KIFC3	0.00823332	1.10495	0.246	0.12	1
MEIS3	0.00825935	1.56356	0.212	0.099	1
MED4	0.00826094	-1.00067	0.153	0.289	1
LOC110262225	0.00828357	0.743065	0.559	0.444	1
JAGN1	0.00828952	-0.756556	0.076	0.155	1
KIF1A	0.00829078	0.402542	0.754	0.676	1
RPL7A	0.00829261	-0.10206	0.297	0.317	1
ZNF770	0.00830179	-1.30197	0.161	0.296	1
COG1	0.00831692	0.840458	0.347	0.204	1
TIAM1	0.00832322	0.670283	0.559	0.458	1
CFDP1	0.00833845	0.437645	0.72	0.634	1
UBE2K	0.00834238	-0.636267	0.254	0.401	1
HPS1	0.00834774	2.34434	0.119	0.035	1
NCK1	0.00834784	-1.28414	0.119	0.239	1
TCEAL8	0.00835987	-0.827805	0.127	0.254	1
IARS	0.00836552	0.868563	0.483	0.366	1
CHIC1	0.00839028	-2.33373	0.051	0.148	1
NSMF	0.00840888	1.34922	0.432	0.254	1
LOC100524737	0.00841445	-0.963325	0.127	0.239	1
CYP2C91	0.00842775	1.72009	0.263	0.141	1
LOC110261077	0.0084589	0.774448	0.398	0.246	1
PTBP1	0.008509	0.924403	0.237	0.113	1
CPNE6	0.00850976	1.22287	0.288	0.127	1
FAM135B	0.00855871	1.35563	0.229	0.106	1
LOC110257546	0.00856004	1.70697	0.144	0.049	1
ICE2	0.00862631	1.08376	0.22	0.099	1
CTBP1	0.00863604	0.971263	0.271	0.141	1
SASS6	0.00864344	1.60465	0.144	0.049	1
KRAS	0.0086452	-0.536041	0.237	0.408	1
ADAM17	0.00866525	1.37732	0.186	0.077	1
PPP1R14B	0.00871184	-1.08884	0.144	0.289	1
FBXL19	0.00871482	1.2709	0.22	0.106	1
RAPGEF6	0.00873472	0.653297	0.5	0.331	1
LXN	0.00880132	2.47258	0.017	0	1
LARP1	0.00880675	0.647825	0.542	0.43	1
EMC6	0.00880702	-0.504148	0.178	0.134	1
EIF4G1	0.00882836	1.18486	0.297	0.169	1
NDUFB11	0.00884966	-1.85815	0.076	0.19	1
ARPC1A	0.00884983	-0.318929	0.28	0.437	1
ANKRD10	0.00889676	0.983737	0.271	0.148	1
RAPH1	0.00894765	0.642373	0.508	0.352	1
USP47	0.00896426	0.68915	0.5	0.366	1
RAB11FIP3	0.0089872	0.815111	0.364	0.225	1
PIGU	0.00899709	-1.18436	0.059	0.169	1
OGDHL	0.00900211	2.09672	0.119	0.035	1
BCCIP	0.00900503	-0.380139	0.144	0.268	1
DYNC1LI1	0.00901794	-0.849317	0.263	0.408	1
PIGW	0.00903498	-4.54173	0	0.056	1
INPP5K	0.00903498	-3.74367	0	0.056	1
POLG2	0.00903498	-3.46389	0	0.049	1
RPS20	0.00905875	-0.512565	0.356	0.465	1
LOC102158661	0.00906128	-1.56382	0.059	0.162	1
USP36	0.0090649	0.63212	0.305	0.162	1
CYSTM1	0.00912415	-0.637064	0.144	0.254	1
BOD1	0.00914067	-1.6705	0.059	0.162	1
OXLD1	0.00914856	2.38901	0.025	0	1
ZFR2	0.00919853	0.455699	0.271	0.127	1
SETDB1	0.00923218	1.15322	0.178	0.07	1
BMP3	0.00923925	1.01798	0.136	0.042	1
PIDD1	0.00924787	1.43696	0.144	0.049	1
POLE4	0.0092581	0.316863	0.051	0.035	1
PIAS3	0.00929631	2.04819	0.119	0.035	1
LOC110260812	0.00932948	1.29704	0.11	0.028	1
SMG1	0.00933544	0.937214	0.373	0.232	1
TANGO2	0.00934389	0.998065	0.186	0.077	1
SMC6	0.00942248	0.584608	0.593	0.451	1
SCUBE2	0.00942736	1.43253	0.144	0.049	1
ZNF410	0.00942736	-2.16099	0.042	0.134	1
PNISR	0.00945585	0.295423	0.975	0.915	1
PAN3	0.00947362	1.21547	0.203	0.092	1
SCN2B	0.00948218	-0.769242	0.415	0.549	1
PSMA7	0.00953353	-0.421847	0.331	0.331	1
KIF5C	0.00953494	-0.393315	0.907	0.887	1
WDYHV1	0.00961058	-1.40104	0.085	0.197	1
SIRT1	0.00963818	1.70859	0.153	0.056	1
SNRNP27	0.00965558	-0.43327	0.237	0.373	1
NRXN3	0.00968112	0.324354	0.949	0.915	1
PACS1	0.00968588	1.20702	0.288	0.162	1
BTBD19	0.00968647	0.976761	0.356	0.218	1
SEMA4A	0.00969603	1.48214	0.22	0.106	1
BCAS4	0.0097042	-3.53573	0.017	0.085	1
LGALSL	0.00972933	-1.03179	0.136	0.268	1
CD2AP	0.00975875	1.20396	0.195	0.085	1
NCOR2	0.00976036	0.909635	0.39	0.282	1
JPH4	0.00978699	0.622401	0.619	0.507	1
NLE1	0.00980549	1.30273	0.212	0.099	1
C7H6orf125	0.00984485	3.94633	0.068	0.007	1
MYCN	0.00988974	1.0395	0.144	0.049	1
MARS	0.00989647	1.1629	0.237	0.12	1
LIN7B	0.00989708	4.70061	0.093	0.007	1
RIC1	0.00991057	1.86123	0.119	0.035	1
SSH1	0.00992766	0.654302	0.28	0.141	1
EML6	0.00992788	1.05579	0.415	0.275	1
DMD	0.00997711	0.704889	0.585	0.514	1
GPR37	0.00999837	-1.53729	0.076	0.183	1
NOP58	0.0100062	-0.934003	0.229	0.373	1
NDUFV3	0.0100299	-0.936423	0.246	0.303	1
MPG	0.0100434	-0.434951	0.093	0.176	1
RAMP1	0.0100632	-1.40611	0.195	0.331	1
SORBS1	0.0101061	0.864516	0.483	0.394	1
RPS18	0.010116	0.314285	0.246	0.289	1
DENR	0.0101533	-0.419508	0.169	0.31	1
ZNF280C	0.0102678	0.931707	0.254	0.127	1
ATP5J	0.0102753	-0.372157	0.246	0.338	1
PAXBP1	0.0103036	0.59496	0.534	0.387	1
LOC100156657	0.0103095	-0.738299	0.169	0.317	1
PCDH9	0.0103238	0.631059	0.712	0.585	1
SH3GLB2	0.0103552	1.79703	0.322	0.155	1
FRMD4B	0.0103964	0.657356	0.415	0.289	1
RASA2	0.0104053	0.582354	0.415	0.254	1
XKR7	0.0104146	1.14695	0.203	0.092	1
RIPPLY2	0.0104552	2.32746	0.025	0	1
MRPL34	0.0104875	-0.115957	0.153	0.275	1
UBTD2	0.0105047	-1.84325	0.068	0.169	1
KNDC1	0.0105134	0.745373	0.381	0.225	1
TNRC6A	0.0105241	0.465945	0.729	0.669	1
DNAJC19	0.0105565	-0.617531	0.246	0.366	1
MTMR11	0.0105607	1.55083	0.119	0.035	1
CYP20A1	0.0105808	1.03969	0.186	0.077	1
LAGE3	0.0105834	-1.39984	0.102	0.134	1
NPAS3	0.0105951	0.698869	0.475	0.331	1
LSM8	0.0106142	-1.142	0.093	0.204	1
MINOS1	0.010616	-0.19174	0.212	0.204	1
LOC102161584	0.010636	0.854728	0.254	0.127	1
GTPBP3	0.0106402	1.14519	0.237	0.12	1
LOC100525433	0.0106531	0.89703	0.373	0.211	1
LOC110256776	0.0106603	2.10312	0.093	0.021	1
FKBP15	0.0106632	1.14397	0.195	0.085	1
IFT140	0.0106632	1.32621	0.153	0.056	1
NME3	0.0107133	0.981405	0.373	0.225	1
AIMP2	0.0107448	2.49168	0.034	0	1
MTRR	0.010749	1.09325	0.263	0.141	1
AKAP8L	0.0107551	0.470748	0.703	0.662	1
CPT1B	0.0107857	1.58088	0.119	0.035	1
CLTB	0.0108089	-0.530789	0.381	0.521	1
TRUB2	0.0108217	1.05412	0.28	0.155	1
AK1	0.0108313	-0.464361	0.297	0.366	1
NCKAP5	0.0108359	1.07093	0.288	0.162	1
RBM6	0.0108432	0.913559	0.246	0.12	1
MYT1	0.0108502	0.923894	0.237	0.113	1
PAK5	0.0108688	-0.995584	0.195	0.324	1
LAMTOR1	0.0108728	-1.025	0.127	0.246	1
UNC50	0.0109055	-0.841952	0.195	0.345	1
PLA2G6	0.0109224	1.74527	0.093	0.021	1
RPS6KA6	0.0109224	1.70528	0.093	0.021	1
RTN1	0.0109279	-0.449974	0.627	0.725	1
SDC3	0.0109529	1.21955	0.356	0.225	1
GHDC	0.0109785	1.73908	0.127	0.042	1
PLXNB2	0.0109971	1.51926	0.178	0.077	1
SRSF2	0.0110257	-0.657448	0.619	0.739	1
SH2D5	0.0110556	1.98614	0.093	0.021	1
MRPL57	0.0110618	3.42589	0.076	0.007	1
NVL	0.0111861	0.440675	0.644	0.493	1
SCAMP2	0.0111902	1.05805	0.093	0.021	1
SLC25A6	0.0111939	-0.415708	0.373	0.458	1
TIMM21	0.0112008	-2.02754	0.034	0.12	1
ZCRB1	0.0112185	-0.609766	0.229	0.38	1
CISD1	0.0112688	-0.591783	0.517	0.655	1
NECAB3	0.0112854	0.92169	0.398	0.246	1
DENND1A	0.0113651	1.07747	0.271	0.148	1
NAA60	0.0113738	1.45582	0.229	0.12	1
LRRC45	0.0113749	0.849199	0.314	0.183	1
NCAPD3	0.0114004	1.00228	0.144	0.049	1
LOC102163816	0.0114165	-0.434253	0.924	0.93	1
PPP1CB	0.011425	-0.837975	0.144	0.282	1
U2SURP	0.0114589	0.516929	0.712	0.627	1
AP2A1	0.0114698	0.865546	0.339	0.197	1
HDLBP	0.0114834	0.549037	0.466	0.31	1
TMEM126B	0.0114966	-1.79906	0.017	0.092	1
SORD	0.0115079	-1.80538	0.042	0.113	1
VPS29	0.0115421	-0.345537	0.263	0.38	1
COPS7A	0.011558	-0.811489	0.127	0.261	1
ARV1	0.0116014	-0.973921	0.407	0.528	1
LOC110256777	0.0116029	1.90567	0.093	0.021	1
LOC110256171	0.0116033	0.725356	0.331	0.19	1
NHP2	0.0116088	-1.09846	0.085	0.197	1
DCLK2	0.0116168	0.885934	0.364	0.239	1
FGF12	0.0116182	-0.775583	0.288	0.437	1
UGCG	0.0116363	-0.859657	0.28	0.43	1
GPX1	0.0116469	-2.16869	0.017	0.063	1
BICDL1	0.0116845	0.8619	0.288	0.155	1
YWHAZ	0.0116946	-0.352153	0.466	0.528	1
CAPS2	0.0117145	2.19618	0.136	0.049	1
DYNLT3	0.0117307	-0.732597	0.305	0.444	1
SAAL1	0.0117434	1.21164	0.093	0.021	1
DNAJA1	0.0117849	-0.533042	0.61	0.69	1
VPS4A	0.0117887	-0.83119	0.195	0.345	1
CHCHD2	0.0118051	-0.152162	0.068	0.113	1
PTPRF	0.0118218	0.745637	0.364	0.239	1
POP5	0.0118302	-1.41337	0.059	0.162	1
DOT1L	0.0118898	0.8114	0.203	0.092	1
ZNF672	0.0120057	1.01016	0.331	0.204	1
RPL19	0.0120466	0.208169	0.254	0.289	1
EBI3	0.0120917	0.727962	0.263	0.134	1
GBA2	0.0121031	0.995992	0.254	0.134	1
OMG	0.012127	-0.825132	0.254	0.352	1
ID2	0.0121451	-0.783816	0.153	0.239	1
PFDN5	0.0121749	5.80379	0.186	0.007	1
TOB2	0.0121943	-1.26334	0.093	0.204	1
GNL3L	0.0122514	-1.17848	0.034	0.12	1
DTNA	0.012257	0.476882	0.525	0.352	1
GABARAPL2	0.0122698	-0.661337	0.263	0.317	1
CST3	0.0122893	2.23768	0.017	0	1
ARMCX4	0.0123055	1.49026	0.203	0.099	1
HSPA8	0.0123767	-0.529387	0.534	0.62	1
TM7SF2	0.0123979	0.81794	0.415	0.282	1
SNCB	0.012413	-0.649324	0.381	0.486	1
TSPAN31	0.0124872	-2.32111	0.085	0.183	1
RSRC1	0.0124875	0.793696	0.347	0.211	1
UBE3C	0.0125001	0.824107	0.356	0.225	1
LOC110258334	0.0125617	3.03069	0.076	0.007	1
RAPGEFL1	0.0125704	0.791535	0.466	0.359	1
RNF146	0.0125845	-0.956327	0.153	0.275	1
E4F1	0.012599	1.09147	0.229	0.113	1
CDH7	0.012606	-0.746405	0.339	0.486	1
CHD6	0.0126094	0.441436	0.712	0.627	1
POMGNT2	0.0126638	1.21066	0.153	0.056	1
GGT7	0.0126711	0.678975	0.542	0.415	1
SIDT1	0.0127457	1.29565	0.127	0.042	1
CELF5	0.0127529	1.0527	0.305	0.155	1
RSL1D1	0.0127588	-0.867471	0.144	0.275	1
PSMD12	0.0127831	-0.553515	0.356	0.507	1
STXBP5	0.012786	0.688348	0.398	0.254	1
EIPR1	0.012794	-0.523799	0.22	0.331	1
EEF1A1	0.0128017	-0.441858	0.322	0.401	1
MAP7	0.0128042	0.720368	0.466	0.38	1
HFM1	0.0128273	0.619672	0.432	0.282	1
GTPBP4	0.0128506	0.856393	0.305	0.176	1
RPLP0	0.0128795	1.60946	0.237	0.169	1
ABCA7	0.0128826	2.14203	0.136	0.049	1
C3H16orf52	0.0128964	-0.399225	0.314	0.493	1
FGF10	0.0129022	-3.82257	0.008	0.07	1
CAPN5	0.0129255	1.42191	0.169	0.07	1
TRAF3	0.0129308	0.772304	0.39	0.261	1
ZFAND5	0.012946	-0.556974	0.339	0.5	1
STRBP	0.0129725	0.553891	0.678	0.641	1
KPTN	0.0129841	1.20717	0.237	0.127	1
WDR36	0.0130343	1.21377	0.169	0.07	1
LOC100512052	0.0130455	0.789971	0.373	0.232	1
ZNF202	0.0130754	2.38717	0.076	0.014	1
GHITM	0.0131688	-0.58278	0.424	0.5	1
U2AF2	0.0132295	0.989149	0.373	0.246	1
SYN3	0.0132996	2.19512	0.102	0.028	1
OLA1	0.0133051	-1.10579	0.229	0.366	1
RUFY2	0.0133074	0.804937	0.525	0.415	1
BRPF3	0.0133306	1.47762	0.212	0.106	1
SLC35A5	0.0133422	-0.883656	0.161	0.296	1
SFRP2	0.013349	-1.33425	0.144	0.261	1
RNF4	0.0133498	0.799125	0.347	0.218	1
CAPRIN2	0.01335	0.784108	0.381	0.246	1
RASGRF2	0.0133527	0.621746	0.619	0.542	1
ZNF568	0.0133611	0.966485	0.153	0.056	1
WDR91	0.0133884	1.44498	0.127	0.042	1
RAD17	0.0134063	1.12508	0.22	0.113	1
LOC110256075	0.0134281	2.25894	0.076	0.014	1
COX6B	0.013497	-0.96904	0.22	0.324	1
CIAPIN1	0.0135203	-1.07049	0.034	0.12	1
LOC106508849	0.0135688	4.0616	0.042	0	1
FAM227B	0.0135688	4.75333	0.042	0	1
CGN	0.0135688	3.59551	0.042	0	1
LOC106510468	0.0135688	3.68856	0.042	0	1
RHBDL2	0.0135688	4.73191	0.042	0	1
TPBGL	0.0135688	4.40766	0.042	0	1
ST3GAL4	0.0135688	4.18814	0.042	0	1
LOC110255459	0.0135688	4.26759	0.042	0	1
LOC106505145	0.0135688	4.35102	0.042	0	1
LOC110255807	0.0135688	4.40699	0.042	0	1
GPR179	0.0135688	4.43563	0.042	0	1
LOC110255886	0.0135688	4.22757	0.042	0	1
LOC110256561	0.0135688	4.24681	0.042	0	1
LOC110256448	0.0135688	4.32732	0.042	0	1
PODXL	0.0135688	2.97528	0.042	0	1
C18H7orf57	0.0135688	4.77445	0.042	0	1
LOC100519166	0.0135688	3.13593	0.042	0	1
LOC110259015	0.0135688	3.80606	0.042	0	1
CADM3	0.0135697	-0.591902	0.483	0.627	1
TMCC3	0.0136028	1.12838	0.246	0.127	1
GRHL1	0.0136075	1.83548	0.076	0.014	1
RALGDS	0.0136256	0.773175	0.195	0.085	1
OSBPL10	0.0136319	1.59845	0.136	0.049	1
MON2	0.0136383	0.689312	0.381	0.232	1
ZNF7	0.0136533	1.47088	0.127	0.042	1
LOC100738642	0.0136681	-1.12624	0.068	0.169	1
ARHGAP21	0.0137012	0.53542	0.559	0.423	1
TXNDC17	0.0137556	-1.34115	0.085	0.162	1
MITD1	0.0137631	0.753006	0.5	0.373	1
ABRAXAS1	0.0137962	1.19425	0.229	0.12	1
LOC102160169	0.0138553	1.09579	0.28	0.169	1
RPL14	0.0138719	0.158705	0.246	0.246	1
CHMP6	0.0138878	-1.07372	0.127	0.239	1
LOC110255743	0.0139056	1.075	0.161	0.063	1
DUT	0.0139444	-0.319189	0.127	0.169	1
EHMT2	0.0139619	0.790176	0.314	0.183	1
SPECC1	0.0139992	1.23526	0.212	0.099	1
IDUA	0.0140253	1.11182	0.161	0.063	1
SRSF7	0.0140764	0.53582	0.805	0.754	1
RPL15	0.0141039	-0.411704	0.593	0.627	1
RNMT	0.014146	-0.463255	0.517	0.669	1
PLCG1	0.0141549	1.9312	0.212	0.113	1
PDXDC1	0.0142084	0.657859	0.212	0.099	1
PABPN1	0.0142497	0.743719	0.525	0.423	1
LOC106509720	0.0142679	0.865921	0.119	0.035	1
PPP1R37	0.0142855	1.5762	0.136	0.049	1
DNAJB9	0.0143034	-1.02219	0.153	0.275	1
MTHFD1	0.0143296	1.53151	0.263	0.155	1
RYBP	0.0143354	-0.481972	0.186	0.324	1
GON4L	0.0143666	0.423951	0.475	0.303	1
SRRT	0.0144157	1.09809	0.322	0.204	1
EMC7	0.0144389	-0.99978	0.254	0.38	1
RPLP1	0.0144888	-0.26195	0.178	0.169	1
UBE2V1	0.0145185	-0.264395	0.28	0.465	1
PKDCC	0.0145249	0.729487	0.169	0.07	1
ZNF512B	0.0145687	0.741502	0.314	0.176	1
KMT2B	0.01457	0.823208	0.246	0.127	1
RACGAP1	0.0146123	3.67926	0.059	0.007	1
NFKBID	0.0146123	3.96065	0.059	0.007	1
P4HA3	0.0146123	3.8317	0.059	0.007	1
CLASP1	0.0147313	0.873937	0.364	0.232	1
PFDN6	0.0147469	-0.697688	0.203	0.275	1
RPL26L1	0.0147583	-0.386871	0.229	0.331	1
C2CD4B	0.0148094	-4.12527	0	0.049	1
TMEM74	0.0148094	-3.889	0	0.049	1
LOC100523789	0.0148094	-3.90141	0	0.049	1
SUCLG2	0.0148094	-2.88494	0	0.049	1
LOC110257392	0.0148094	-3.94953	0	0.049	1
USP27X	0.0148094	-4.00774	0	0.049	1
FN3KRP	0.0148165	0.724647	0.364	0.254	1
EBAG9	0.0148374	-1.31482	0.085	0.19	1
SDR42E1	0.014838	3.73523	0.059	0.007	1
GAS1	0.014838	3.31851	0.059	0.007	1
MRPS35	0.0148452	-2.39041	0.034	0.113	1
FAM214A	0.0148578	0.455303	0.373	0.225	1
RPN1	0.0148684	-1.78784	0.068	0.162	1
TBCB	0.0149706	-0.559999	0.068	0.169	1
NIPA2	0.0149995	-0.976412	0.127	0.246	1
JTB	0.0150127	2.43296	0.017	0	1
LSM7	0.0150222	-0.983411	0.161	0.289	1
PASK	0.0150667	2.5612	0.059	0.007	1
RAPGEF1	0.0150762	1.91748	0.144	0.056	1
BRD8	0.0151061	1.49921	0.136	0.049	1
TBC1D32	0.0151151	0.851059	0.39	0.261	1
ANO4	0.015127	0.613207	0.271	0.141	1
LYL1	0.0151519	-1.05534	0.051	0.106	1
LOC102158335	0.0151599	0.609175	0.5	0.373	1
ADCYAP1R1	0.0151634	0.595985	0.551	0.43	1
NSMCE1	0.0152508	3.81461	0.076	0.007	1
TKT	0.0153006	-0.512089	0.178	0.317	1
PPIA	0.0153512	2.20709	0.11	0.056	1
NOL10	0.0153887	1.36536	0.136	0.049	1
KIAA1109	0.0154842	0.423882	0.695	0.592	1
MSMB	0.0155079	-3.17358	0.008	0.056	1
ZNF341	0.0155247	0.611491	0.153	0.056	1
DCAF5	0.0155252	0.811451	0.297	0.169	1
SLC7A3	0.0155334	2.81767	0.059	0.007	1
MORC3	0.0155459	1.20497	0.212	0.106	1
PBRM1	0.0156042	0.663326	0.449	0.317	1
CNIH4	0.01561	-1.75851	0.068	0.162	1
FAM133A	0.0156409	-1.48727	0.059	0.155	1
NAA38	0.0156592	-2.35008	0.017	0.049	1
BUD31	0.0156828	-1.72514	0.127	0.232	1
NFYC	0.0157109	0.71638	0.364	0.246	1
LOC106505960	0.0157253	0.540039	0.288	0.162	1
RBP1	0.0157515	-2.77798	0.034	0.106	1
NCAPD2	0.0157715	2.599	0.059	0.007	1
LOC110255518	0.0157715	2.29353	0.059	0.007	1
RUBCN	0.0157718	0.937471	0.169	0.07	1
SAP30BP	0.0158266	2.12124	0.11	0.035	1
RPL4	0.0158615	-2.1948	0.034	0.155	1
FRRS1	0.0159039	1.58227	0.144	0.056	1
ANKIB1	0.0159675	0.419989	0.61	0.465	1
GPNMB	0.0160128	2.4276	0.059	0.007	1
LOC110255753	0.0160128	2.16113	0.059	0.007	1
RSL24D1	0.0160319	-0.52921	0.331	0.415	1
CD99L2	0.0161075	0.569621	0.441	0.289	1
STAG1	0.0161178	0.854484	0.322	0.19	1
FBXW7	0.0161885	0.215405	0.636	0.394	1
HNRNPLL	0.0162144	0.765482	0.449	0.331	1
PYM1	0.0162477	-2.42239	0.017	0.085	1
KDELR1	0.0162478	-0.872889	0.229	0.359	1
EXOSC10	0.0162618	1.18496	0.22	0.113	1
NCOA7	0.0163121	-0.486432	0.5	0.641	1
C5H12orf75	0.0163549	3.57663	0.034	0.007	1
TRAPPC8	0.0163857	0.584204	0.322	0.183	1
BAIAP3	0.0163963	1.7301	0.186	0.092	1
ATP6AP1	0.0164267	-0.750707	0.525	0.648	1
LOC110258215	0.0164526	-2.51455	0.025	0.099	1
MSL2	0.0164775	1.52435	0.153	0.063	1
MGST3	0.0164788	-0.10113	0.271	0.324	1
CARMIL1	0.0165532	0.806485	0.449	0.359	1
DECR2	0.0165876	0.381658	0.525	0.387	1
DENND4B	0.0165905	1.14065	0.212	0.106	1
SLC25A20	0.016628	-2.12136	0.017	0.085	1
LOC110256635	0.0166823	0.714755	0.322	0.183	1
SPNS2	0.0167189	1.49419	0.136	0.049	1
LOC100514656	0.016805	0.875304	0.364	0.225	1
SDF2	0.0168158	-0.967728	0.186	0.317	1
SLC2A11	0.0168511	0.728407	0.229	0.113	1
MLLT3	0.0169296	-0.544643	0.475	0.613	1
LUC7L3	0.0169475	0.301446	0.949	0.986	1
ROCK1	0.0169531	0.868505	0.314	0.183	1
RAB40B	0.0169643	0.612617	0.627	0.521	1
DOLK	0.0170355	-1.83123	0.034	0.113	1
CKS1B	0.0170355	-1.95154	0.034	0.113	1
ALDOA	0.0170411	-0.274445	0.339	0.451	1
ZMYND11	0.0170582	0.735299	0.525	0.415	1
INTS11	0.0170659	1.04063	0.203	0.106	1
AMBRA1	0.0171174	1.19067	0.102	0.028	1
CLVS2	0.0171409	-0.665394	0.331	0.465	1
BZW2	0.0171501	-1.15779	0.076	0.176	1
MRPL16	0.0172022	-1.74942	0.034	0.113	1
CDKL2	0.0172147	-0.730789	0.237	0.366	1
LIG3	0.0172299	0.630033	0.508	0.359	1
AGO3	0.0172579	0.444249	0.686	0.556	1
SPCS3	0.0172854	-0.979091	0.195	0.324	1
HSP90B1	0.0173875	-0.476472	0.661	0.775	1
TBC1D9B	0.017417	1.52398	0.161	0.07	1
VPS8	0.0174376	0.7814	0.398	0.261	1
ERH	0.0174586	-0.586017	0.305	0.31	1
CHFR	0.0174755	1.17505	0.203	0.099	1
LOC110261647	0.0174982	0.412816	0.636	0.479	1
ZMAT2	0.0176699	-0.439348	0.254	0.401	1
PLEKHA1	0.0177833	0.593051	0.441	0.303	1
DALRD3	0.0178021	0.880329	0.28	0.169	1
LOC100525232	0.0178158	-2.05637	0.017	0.085	1
LOC110257905	0.0178307	-0.375132	0.39	0.451	1
FAM221A	0.0179133	2.9287	0.144	0.042	1
COL4A1	0.0180181	0.882643	0.347	0.225	1
LOC110256529	0.0180262	0.300231	0.932	0.923	1
CENPC	0.0180425	0.810588	0.322	0.197	1
LOC102161784	0.0180974	0.973814	0.229	0.12	1
RPS29	0.0181085	-0.258485	0.415	0.507	1
RPS4X	0.0182192	-0.293315	0.288	0.345	1
RALGPS1	0.0182216	0.943153	0.229	0.12	1
LOC110259828	0.0182333	2.09771	0.119	0.042	1
CUL3	0.0182504	-0.739044	0.322	0.444	1
GDAP1	0.018251	-0.990886	0.186	0.303	1
TVP23A	0.0182849	0.674505	0.305	0.183	1
ARMC1	0.0183064	-0.475276	0.22	0.366	1
LOC110260795	0.0183143	1.08962	0.136	0.049	1
TMEM158	0.0183377	-0.67029	0.186	0.324	1
ABCA3	0.0183396	0.693258	0.314	0.176	1
LOC100521485	0.0183645	-1.30512	0.136	0.246	1
PDK3	0.0183726	1.17396	0.28	0.169	1
PSMA1	0.0184522	-0.455656	0.161	0.225	1
TNIK	0.0185115	0.468265	0.593	0.465	1
GRHPR	0.0185127	-1.02914	0.076	0.176	1
RIPOR2	0.018532	0.636707	0.483	0.352	1
MED21	0.018536	-0.56135	0.229	0.373	1
DOK4	0.0185473	0.883189	0.28	0.162	1
ATP5F1	0.0185596	-0.864121	0.322	0.352	1
LOC100510918	0.0186148	-1.39673	0.068	0.162	1
STOM	0.0186485	-1.29383	0.017	0.085	1
USP3	0.0186621	0.997174	0.237	0.127	1
HES6	0.0186645	0.988645	0.373	0.261	1
RFX3	0.0187136	1.08198	0.356	0.254	1
LOC106504205	0.0187863	-0.301571	0.949	0.986	1
KBTBD2	0.0188511	-1.78441	0.025	0.099	1
PTAR1	0.0188541	0.843662	0.229	0.12	1
PVALB	0.018867	-0.44666	0.093	0.042	1
ATXN10	0.0189337	-0.846746	0.356	0.486	1
GLCE	0.0189593	-1.03123	0.136	0.254	1
BCKDHA	0.0189918	-0.677494	0.127	0.246	1
NDUFA1	0.0190048	-0.295428	0.297	0.415	1
CTSV	0.0190229	-0.456344	0.136	0.204	1
LOC100525417	0.0190283	1.35818	0.153	0.063	1
TYK2	0.0190293	1.37129	0.195	0.092	1
HYDIN	0.0190574	2.24411	0.085	0.021	1
MVK	0.0190574	2.07444	0.085	0.021	1
CASKIN1	0.019074	0.515507	0.534	0.423	1
RPS6KA3	0.0191372	-1.47885	0.093	0.19	1
YRDC	0.0191489	-1.26935	0.093	0.197	1
ADCY8	0.0191562	1.11154	0.186	0.085	1
CNTLN	0.0191609	0.536643	0.136	0.049	1
NDUFS8	0.0191807	-0.633462	0.229	0.268	1
ZCCHC17	0.0192604	-0.308822	0.237	0.387	1
LOC100620540	0.0193499	-3.06819	0.042	0.141	1
C4H8orf89	0.01935	1.19807	0.153	0.063	1
PSMB3	0.0193576	-1.62078	0.076	0.169	1
LOC100622980	0.019398	1.04394	0.246	0.134	1
DYNC2H1	0.0194027	0.838492	0.381	0.261	1
TSC2	0.0194243	1.50776	0.203	0.106	1
ARMCX3	0.0194329	-0.779901	0.229	0.366	1
AMPD2	0.0194529	1.17774	0.237	0.134	1
MYO9B	0.0194549	0.587925	0.178	0.077	1
TMEM18	0.0194856	1.01727	0.203	0.099	1
COPS3	0.0194888	0.76411	0.441	0.324	1
LOC106509590	0.0195126	1.29872	0.153	0.063	1
EIF2S2	0.0195349	-0.457703	0.305	0.458	1
AXIN1	0.0195518	0.702484	0.373	0.239	1
TMEM214	0.0196265	0.872357	0.203	0.099	1
RIMS3	0.0196379	0.718311	0.305	0.183	1
ZNF671	0.0196433	0.516486	0.644	0.542	1
HAUS6	0.0196535	0.894	0.246	0.134	1
C7H15orf40	0.019657	-0.920581	0.169	0.218	1
FNDC9	0.0196681	-1.09816	0.153	0.261	1
STK39	0.0197397	0.706666	0.356	0.225	1
TMEFF2	0.0197702	-0.96587	0.364	0.451	1
CNRIP1	0.0197764	-1.02784	0.153	0.275	1
ARID3A	0.0198021	1.11479	0.11	0.035	1
FAM162A	0.0198391	-0.509896	0.229	0.211	1
GIGYF1	0.0198504	0.891958	0.28	0.162	1
UBE3A-AS	0.019933	0.395873	0.712	0.704	1
SCAMP5	0.0199793	-0.806816	0.373	0.479	1
PHB	0.0199924	-0.997812	0.254	0.366	1
LOC102158978	0.0200077	1.16468	0.153	0.063	1
MCUB	0.0200723	-1.10481	0.034	0.113	1
FRZB	0.0201126	-1.5025	0.059	0.141	1
MRPL55	0.020138	-0.503732	0.195	0.155	1
LTN1	0.0201755	-0.493076	0.356	0.493	1
C2CD5	0.0201913	0.576754	0.475	0.317	1
LOC106507308	0.0202073	1.68169	0.085	0.021	1
NFU1	0.0202714	-0.80429	0.093	0.197	1
NPR2	0.0203337	1.28456	0.212	0.113	1
PCDH15	0.0203438	1.35242	0.153	0.063	1
ZC3H13	0.0203503	-0.523066	0.508	0.599	1
PTCH2	0.020391	1.59377	0.195	0.099	1
GPSM1	0.0204351	0.958707	0.288	0.176	1
ALDH5A1	0.0204444	-1.3159	0.119	0.218	1
SMTNL2	0.0204444	1.83324	0.085	0.021	1
BCS1L	0.0204589	-1.1328	0.034	0.113	1
KCTD8	0.0204671	-1.11282	0.102	0.211	1
CC2D2A	0.0205376	0.609117	0.178	0.077	1
CACNA1C	0.02055	0.633078	0.305	0.176	1
LOC110257335	0.0205866	-1.1423	0.042	0.127	1
ELOVL6	0.0205969	-0.741749	0.186	0.317	1
TNIP1	0.0206339	-2.85216	0.034	0.106	1
EDF1	0.020684	-0.35386	0.271	0.345	1
MARK2	0.0207001	1.49285	0.186	0.092	1
LOC100523747	0.0207381	0.398585	0.568	0.444	1
CCDC127	0.020747	-0.45132	0.178	0.31	1
CBL	0.0208576	0.714746	0.237	0.12	1
KEF22-p03	0.0208873	-0.387835	0.483	0.592	1
BRINP1	0.0208956	-0.256555	0.364	0.542	1
DIRAS2	0.0209115	0.418016	0.153	0.232	1
TRAPPC3	0.0209125	-0.272599	0.195	0.254	1
CMPK1	0.0209543	-0.809466	0.203	0.345	1
CLEC16A	0.0209784	0.671329	0.356	0.225	1
TIA1	0.0210368	0.434529	0.602	0.472	1
CCDC114	0.0210511	1.34606	0.119	0.042	1
SULF1	0.0210593	-3.63935	0.008	0.063	1
CMTM8	0.0210593	-3.74225	0.008	0.063	1
DUSP26	0.0210865	0.424057	0.534	0.423	1
CAMLG	0.0211484	-1.15891	0.144	0.254	1
NUP188	0.0211642	1.30817	0.161	0.07	1
LOC102166958	0.0211704	1.45004	0.085	0.021	1
MECR	0.0211724	0.809017	0.237	0.127	1
MRLC2	0.0212468	-0.464824	0.229	0.324	1
GLRX	0.0212857	3.61194	0.025	0	1
ATP23	0.0213336	-0.91784	0.042	0.127	1
KCTD2	0.0213818	1.28423	0.153	0.063	1
GCDH	0.0214444	0.86943	0.186	0.085	1
TSPAN6	0.0215246	-1.09617	0.076	0.169	1
EXOSC3	0.02155	-0.633754	0.025	0.099	1
PINK1	0.0215582	-1.04345	0.153	0.268	1
PSEN2	0.0216055	1.2879	0.169	0.077	1
LOC110260079	0.0216773	0.379479	0.424	0.282	1
PLPP3	0.021689	1.96908	0.195	0.035	1
SPECC1L	0.0216895	0.873582	0.297	0.176	1
KEF22-p02	0.0216938	0.648694	0.585	0.493	1
GAD2	0.0217096	-0.798839	0.347	0.465	1
PRDX4	0.0217447	-2.87503	0.017	0.056	1
ZFP37	0.0218312	0.807248	0.305	0.183	1
UPF1	0.0218394	0.845486	0.331	0.218	1
ARHGAP12	0.0218626	1.24889	0.178	0.085	1
AATF	0.0219054	-2.76646	0.008	0.063	1
SP4	0.0219213	-1.33566	0.068	0.155	1
FAM69A	0.0219398	-0.93059	0.102	0.204	1
WSB2	0.0219509	1.21536	0.322	0.162	1
ADGRB1	0.0220305	0.788758	0.466	0.366	1
GRIK5	0.0220418	0.578892	0.356	0.225	1
DIAPH2	0.0221172	0.752384	0.424	0.296	1
C10H1orf53	0.0221621	2.69903	0.025	0	1
AHCTF1	0.0221907	1.04076	0.28	0.169	1
STEAP1-1	0.0221939	-2.66081	0.008	0.063	1
ZBTB43	0.0221948	-1.47945	0.076	0.169	1
DIP2C	0.0222334	0.724529	0.364	0.232	1
LOC106508899	0.0222762	-1.98772	0.042	0.12	1
ACTG1	0.0222795	-0.251803	0.483	0.577	1
MAPK11	0.0222797	0.927331	0.373	0.261	1
POLR2D	0.0224105	-0.432049	0.203	0.303	1
NIN	0.0224158	0.448266	0.678	0.62	1
ROBO2	0.022441	-0.411068	0.771	0.845	1
LOC100514807	0.0224439	-1.71145	0.068	0.155	1
NECAP2	0.022477	0.893281	0.212	0.106	1
GRIN1	0.0224943	0.393287	0.797	0.725	1
ENY2	0.0224977	-0.3216	0.195	0.261	1
RAB15	0.0225506	1.16556	0.212	0.113	1
DOC2A	0.0226002	1.35818	0.186	0.099	1
TRAPPC11	0.0226082	0.923817	0.237	0.127	1
IK	0.0226498	-0.722892	0.305	0.43	1
ABCB9	0.0226508	1.16659	0.153	0.063	1
NRN1	0.0228255	1.67531	0.025	0.007	1
SLC26A6	0.0228862	1.51489	0.127	0.049	1
SERINC3	0.0229126	-0.703368	0.347	0.479	1
CDK5R2	0.0229234	-0.444779	0.254	0.408	1
HDAC7	0.0229794	1.06056	0.288	0.19	1
TRAPPC12	0.0229877	0.652685	0.398	0.261	1
SNCA	0.0230117	0.979151	0.5	0.197	1
TAF1D	0.0230185	-0.378602	0.669	0.81	1
LOC106507967	0.0230794	-2.42372	0.008	0.063	1
ITPR1	0.023114	0.658667	0.305	0.176	1
DOCK10	0.0231648	0.753125	0.441	0.338	1
LOC100152306	0.0231696	-1.20976	0.314	0.31	1
RNF111	0.0231823	-0.729062	0.153	0.268	1
STAT5B	0.0232178	0.871762	0.254	0.141	1
SAL1	0.02323	2.77065	0.068	0.014	1
ADAM33	0.02327	2.47601	0.093	0.028	1
PFKFB4	0.0232883	1.22613	0.161	0.07	1
TCTN1	0.0233338	2.00163	0.136	0.056	1
LOC102166036	0.0233502	0.613954	0.314	0.19	1
NR2E3	0.0233902	1.01495	0.339	0.232	1
BCAS2	0.0234075	-0.641235	0.263	0.387	1
CSK	0.0234895	-1.34738	0.051	0.134	1
RAB5A	0.0235191	-0.587464	0.288	0.444	1
ZNF462	0.0235208	0.528115	0.627	0.486	1
SEMA6C	0.0235303	0.715262	0.229	0.12	1
AHSA1	0.0235875	-1.0113	0.203	0.296	1
EHMT1	0.023622	0.454802	0.305	0.169	1
DNAJC3	0.0236276	-0.811895	0.119	0.239	1
GARS	0.0236407	-0.505484	0.254	0.408	1
CHST7	0.0236867	-1.46975	0.008	0.063	1
SSTR2	0.0236888	-1.38467	0.051	0.134	1
PHC2	0.0237017	-1.17514	0.11	0.211	1
COL16A1	0.023722	1.68083	0.127	0.049	1
TMEM60	0.0237718	-0.752576	0.102	0.211	1
HDAC1	0.0238407	3.05165	0.068	0.007	1
KCNA4	0.0238407	2.83986	0.068	0.014	1
AP4B1	0.0238407	2.89436	0.068	0.014	1
SEM1	0.0239003	-0.395891	0.169	0.204	1
KLHL17	0.0239222	1.03367	0.178	0.085	1
SLC4A3	0.0239702	0.581636	0.534	0.401	1
AAK1	0.0240084	0.249117	0.966	0.965	1
NECTIN1	0.0240481	1.09462	0.195	0.099	1
HSPB6	0.0241375	-3.01174	0.008	0.085	1
BZW1	0.02415	-0.440129	0.356	0.5	1
TMEM266	0.0241512	2.50364	0.068	0.014	1
SFI1	0.0241512	2.76702	0.068	0.014	1
LOC110256016	0.0242248	-0.881866	0.144	0.254	1
MKS1	0.0242409	1.21621	0.119	0.042	1
TSC1	0.0242456	0.839293	0.339	0.218	1
CHRM3	0.0242871	0.474123	0.593	0.486	1
MRPS31	0.0243178	-0.560437	0.127	0.254	1
EXD1	0.02436	-4.11471	0	0.042	1
SLC35F4	0.02436	-3.73943	0	0.042	1
ETV6	0.02436	-3.67468	0	0.042	1
FBLIM1	0.02436	-3.61347	0	0.042	1
ZNRD1	0.02436	-3.39662	0	0.042	1
ZNF703	0.02436	-3.93053	0	0.042	1
KEF22-p11	0.02436	-6.55195	0	0.042	1
IQCK	0.02436	-3.4891	0	0.035	1
CDKN1B	0.0243915	-1.8527	0.085	0.183	1
NT5C3B	0.0243924	-0.392863	0.119	0.239	1
SNRPD2	0.024435	0.276494	0.305	0.331	1
AKIRIN2	0.0244393	-0.850348	0.178	0.261	1
DNAH7	0.02444	-0.969252	0.068	0.162	1
HTR1A	0.0244652	2.46786	0.068	0.014	1
BPTF	0.0244668	0.446346	0.576	0.444	1
PLPPR5	0.0244965	-0.465121	0.568	0.669	1
ALG5	0.0245005	-1.46387	0.085	0.176	1
UBR4	0.0245517	0.71449	0.339	0.204	1
MAGEL2	0.0245852	0.982532	0.237	0.134	1
TCP11	0.0246654	0.351268	0.814	0.782	1
ELMO2	0.0247668	0.744506	0.314	0.197	1
UBE2M	0.0247704	-0.220736	0.297	0.268	1
LOC106508978	0.0247828	2.54816	0.068	0.014	1
TERB1	0.0247828	2.2281	0.068	0.014	1
EEPD1	0.0247828	2.56872	0.068	0.014	1
HNRNPA2B1	0.0248321	0.357306	0.89	0.803	1
SHANK3	0.0248353	1.11833	0.203	0.106	1
NELL2	0.0249047	2.68902	0.229	0.042	1
NKD2	0.0249283	0.492898	0.263	0.141	1
ASTN1	0.0249959	-0.652648	0.288	0.43	1
EIF3J	0.025014	-0.551509	0.398	0.556	1
UBE2Q2	0.025065	-1.06851	0.093	0.19	1
KCNN3	0.0250729	1.59816	0.093	0.028	1
HEG1	0.0250729	1.81639	0.093	0.028	1
MFSD4B	0.025083	0.965229	0.254	0.148	1
LHFPL4	0.0252437	0.836712	0.237	0.127	1
LLGL1	0.0252685	1.23804	0.195	0.099	1
LOC110257438	0.0253935	1.15619	0.119	0.042	1
CETN2	0.0254036	-0.798595	0.161	0.239	1
LOC106508854	0.0254286	2.36171	0.068	0.014	1
LOC100513319	0.0254286	1.74138	0.068	0.014	1
UNC13A	0.0254567	0.545781	0.466	0.352	1
CD200	0.0255461	-0.320974	0.653	0.824	1
LOC110255854	0.0256098	1.54293	0.093	0.028	1
INPP4B	0.0256237	0.533763	0.432	0.31	1
ASTN2	0.0256761	0.579781	0.381	0.254	1
GPR52	0.0257	1.2802	0.127	0.049	1
PWP2	0.0257094	1.72581	0.144	0.063	1
MBP	0.0257117	3.7625	0.017	0	1
KCNMA1	0.0257397	0.420221	0.619	0.493	1
PRMT5	0.0257412	0.976983	0.246	0.148	1
AGO4	0.0257553	0.545024	0.288	0.162	1
ANKRD16	0.025757	2.10739	0.068	0.014	1
CENPJ	0.025757	1.89051	0.068	0.014	1
GPC1	0.025757	1.92638	0.068	0.014	1
BCORL1	0.025757	1.03124	0.068	0.014	1
VKORC1	0.0257997	-1.94656	0.059	0.141	1
DCPS	0.0258819	1.5987	0.093	0.028	1
TBL3	0.0259284	1.58116	0.127	0.049	1
RSPO2	0.0259415	-2.16341	0.025	0.092	1
ETHE1	0.0259415	-2.64067	0.025	0.092	1
PIGP	0.0259592	-0.332702	0.093	0.169	1
FAM189A1	0.0259983	0.706177	0.161	0.07	1
PDAP1	0.0260183	-0.79297	0.144	0.268	1
NDUFB8	0.0260792	-0.595951	0.263	0.303	1
EIF4B	0.0261345	-0.737096	0.203	0.324	1
PDE1B	0.0261509	1.4208	0.237	0.141	1
CFI	0.0261972	-1.05524	0.051	0.134	1
LSM5	0.0262117	-0.448695	0.288	0.437	1
ACTR2	0.0262535	-0.420931	0.271	0.423	1
PPP2R3A	0.0262749	0.55352	0.39	0.254	1
KCTD15	0.0263008	1.31308	0.136	0.056	1
NDFIP2	0.0263821	-0.359426	0.305	0.387	1
PLEKHM2	0.026386	0.687563	0.331	0.204	1
NIP7	0.0263903	-1.25122	0.042	0.12	1
PPIF	0.0264162	-1.37182	0.051	0.134	1
LOC110255528	0.0264247	1.87361	0.068	0.014	1
NFIA	0.0264777	-2.34513	0.025	0.092	1
CCER2	0.0264882	-0.913158	0.153	0.261	1
ISG15	0.0265359	-0.680884	0.068	0.169	1
EIF2A	0.0265843	-1.31637	0.102	0.197	1
SELENOH	0.0266089	-1.79558	0.017	0.077	1
SRP54	0.0266823	-1.10864	0.093	0.19	1
ANKRD13D	0.0267134	1.09229	0.186	0.092	1
LOC102165847	0.0267502	1.51068	0.136	0.056	1
ZNF133	0.0267641	2.22632	0.068	0.014	1
DIEXF	0.0267723	0.890409	0.169	0.077	1
CTSF	0.0267883	-0.426533	0.28	0.437	1
CHCHD1	0.0267929	-0.639245	0.178	0.296	1
LOC106504761	0.0268293	0.853195	0.229	0.12	1
SRSF11	0.0268333	0.493787	0.602	0.535	1
ATP5A1	0.0268489	-0.908766	0.364	0.472	1
NDUFA6	0.0268575	-0.362816	0.161	0.254	1
RAD50	0.0269461	0.196817	0.712	0.563	1
ARL6IP1	0.026966	-0.743151	0.347	0.451	1
MEST	0.0270608	0.346244	0.839	0.775	1
ZNF283	0.0270663	-0.643197	0.203	0.345	1
CYTH3	0.0270938	0.97194	0.305	0.204	1
CDC5L	0.0271823	-0.780224	0.212	0.324	1
USP14	0.0272144	-0.529812	0.364	0.486	1
KDM4B	0.0272236	0.796033	0.331	0.218	1
FCHO1	0.0272549	0.889029	0.212	0.113	1
HSD17B7	0.0272975	-2.72408	0.025	0.183	1
ITGA7	0.0274903	2.50228	0.11	0.042	1
SEPT4	0.0275268	-1.77295	0.051	0.077	1
PLPPR4	0.0275435	-0.756958	0.525	0.606	1
LOC102165098	0.0275576	0.673808	0.5	0.401	1
LOC100627967	0.0275763	-1.12438	0.042	0.106	1
VHL	0.0275765	-1.46737	0.042	0.12	1
TCN2	0.0275789	-1.76538	0.025	0.092	1
ATRIP	0.0275879	0.852656	0.119	0.042	1
ZNF792	0.0275907	0.516147	0.212	0.106	1
BTG1	0.0275914	-0.409708	0.068	0.162	1
TBX18	0.0276066	3.01321	0.034	0	1
MICAL1	0.0276066	3.66568	0.034	0	1
LOC110259239	0.0276066	4.23041	0.034	0	1
LOC110259662	0.0276066	3.135	0.034	0	1
CD74	0.0276066	3.52092	0.034	0	1
LOC110260210	0.0276066	4.46316	0.034	0	1
LOC106510039	0.0276066	4.0032	0.034	0	1
LOC106510256	0.0276066	3.37461	0.034	0	1
HSPG2	0.0276066	3.438	0.034	0	1
LOC110261569	0.0276066	3.98044	0.034	0	1
C7H14orf93	0.0276066	3.65871	0.034	0	1
LOC110262282	0.0276066	4.15604	0.034	0	1
LOC106504985	0.0276066	3.84962	0.034	0	1
TNFSF18	0.0276066	3.85077	0.034	0	1
FAM129A	0.0276066	3.94784	0.034	0	1
LOC110255808	0.0276066	4.11522	0.034	0	1
LOC110255809	0.0276066	3.1325	0.034	0	1
LOC110255867	0.0276066	4.3139	0.034	0	1
ABHD15	0.0276066	3.47517	0.034	0	1
LOC110256553	0.0276066	4.56066	0.034	0	1
P2RX2	0.0276066	4.09009	0.034	0	1
ACTA1	0.0276066	3.60172	0.034	0	1
COL13A1	0.0276066	4.17304	0.034	0	1
LOC106504199	0.0276066	3.40439	0.034	0	1
CHST15	0.0276066	3.37251	0.034	0	1
ADAM8	0.0276066	3.75739	0.034	0	1
LOC110257239	0.0276066	3.58602	0.034	0	1
ASIP	0.0276066	3.72702	0.034	0	1
AKR1D1	0.0276066	4.27902	0.034	0	1
LOC106506856	0.0276066	3.5636	0.034	0	1
LOC110258214	0.0276066	3.44852	0.034	0	1
ZBTB42	0.0276066	4.08689	0.034	0	1
LOC110258708	0.0276066	3.33434	0.034	0	1
SLC13A5	0.0276066	2.86296	0.025	0	1
ZDHHC7	0.02762	1.48759	0.153	0.07	1
UNC5C	0.0276366	0.848911	0.297	0.183	1
LOC106509717	0.0278577	1.62638	0.093	0.028	1
TLN1	0.0278709	1.08378	0.195	0.099	1
MTFMT	0.0279048	1.00987	0.203	0.106	1
TRIT1	0.0279358	0.354399	0.788	0.739	1
MTF1	0.0279707	2.32149	0.102	0.035	1
TMEM238	0.0279988	-4.52757	0.008	0.148	1
HNRNPUL2	0.0281051	0.927258	0.28	0.176	1
ADAT1	0.0281597	0.683374	0.068	0.014	1
SEC61A2	0.0282208	-0.753214	0.229	0.338	1
NEK1	0.0282603	0.845732	0.288	0.183	1
LGALS8	0.0282706	0.872638	0.246	0.141	1
ABCA2	0.0283333	0.745773	0.356	0.261	1
DVL1	0.0283402	0.725165	0.407	0.289	1
LIMK2	0.0284397	0.872953	0.229	0.12	1
TMEM242	0.0284597	-1.57944	0.017	0.077	1
PFN2	0.0284619	-1.10485	0.22	0.38	1
TARBP1	0.0284905	0.574731	0.195	0.092	1
DPCD	0.0285196	-1.09605	0.017	0.07	1
BLOC1S1	0.0286048	1.44829	0.102	0.049	1
TAZ	0.0286178	1.92554	0.161	0.07	1
VPS13D	0.028642	0.610178	0.322	0.19	1
CACNA2D3	0.0286634	0.420074	0.797	0.725	1
SARS	0.0286783	-0.768234	0.263	0.352	1
RPL18A	0.0287073	0.170138	0.314	0.324	1
LOC100152722	0.0287116	0.398332	0.237	0.12	1
TMEM121	0.028729	-0.88429	0.178	0.296	1
GSK3B	0.028765	0.300071	0.746	0.676	1
ZNF692	0.0288083	1.88185	0.102	0.035	1
TCEAL3	0.0289231	-1.82821	0.11	0.204	1
RDH13	0.0289398	1.90607	0.169	0.085	1
DLGAP1	0.028956	0.227256	0.966	0.979	1
FMNL2	0.0289782	1.00225	0.195	0.106	1
IFT57	0.0289838	-0.258356	0.203	0.268	1
APLP1	0.0290311	-0.257146	0.508	0.655	1
SLC45A2	0.0290383	3.35506	0.051	0.007	1
ZNF839	0.0290473	1.32989	0.144	0.063	1
LOC100622859	0.0290515	-0.756102	0.271	0.408	1
LOC110256540	0.0290751	0.690918	0.373	0.246	1
CCPG1	0.0291632	-0.532151	0.458	0.57	1
THOC5	0.0292089	0.628907	0.22	0.113	1
ABHD8	0.0292566	-0.482737	0.085	0.19	1
DCAF1	0.0292916	0.782768	0.271	0.162	1
MED19	0.0293034	-0.945677	0.085	0.176	1
LOC110261184	0.0293141	-1.30034	0.042	0.12	1
MPC1	0.0293435	-0.163095	0.339	0.31	1
ATG2A	0.029405	1.46737	0.153	0.07	1
SNRPB2	0.0294063	-0.175409	0.127	0.254	1
MED9	0.0294108	-0.93987	0.051	0.134	1
ERCC6L2	0.0294147	0.753989	0.237	0.127	1
TIMM9	0.0294335	-0.980635	0.161	0.275	1
MAPK12	0.0295076	1.23993	0.229	0.134	1
DDIT4	0.0295534	-1.13472	0.059	0.141	1
CHMP1A	0.0295644	1.39226	0.254	0.155	1
WNK1	0.0295997	0.558526	0.619	0.57	1
BRI3	0.0296041	-0.410768	0.161	0.085	1
R3HDM1	0.0296108	0.256666	0.771	0.641	1
CAMKK1	0.0296215	2.25134	0.11	0.035	1
TAF1A	0.0296215	2.04592	0.11	0.042	1
TM2D1	0.029659	-0.509396	0.28	0.423	1
EFCAB7	0.029726	0.777032	0.288	0.176	1
SPPL2A	0.0297342	0.511902	0.492	0.366	1
PHF20L1	0.0297867	-0.426312	0.424	0.528	1
RPL30	0.0298126	0.364991	0.28	0.303	1
TMEM94	0.029859	1.00708	0.203	0.106	1
CCDC71L	0.0298684	0.872225	0.195	0.099	1
RFK	0.0298976	-1.36203	0.034	0.106	1
CCDC159	0.0299198	2.48058	0.051	0.007	1
LOC110255479	0.0299198	3.33013	0.051	0.007	1
CHD8	0.0299745	0.512478	0.432	0.317	1
UTRN	0.0299779	0.474752	0.61	0.493	1
LOC102167065	0.0299981	-2.09079	0.059	0.134	1
RPF2	0.0300857	1.04839	0.136	0.056	1
TYRO3	0.0301294	2.89649	0.178	0.028	1
MRPS6	0.030141	-0.732161	0.161	0.218	1
TMEM38A	0.0301731	1.44459	0.161	0.077	1
EMC3	0.0302085	-0.462391	0.314	0.444	1
EPS15	0.0302098	0.619464	0.39	0.261	1
CNIH1	0.0302492	-0.69743	0.331	0.444	1
ASB13	0.0302659	0.64066	0.314	0.197	1
GNB4	0.0303022	-0.707669	0.136	0.254	1
POMP	0.0303179	-0.356918	0.305	0.408	1
LOC110259223	0.0303403	0.442029	0.822	0.817	1
BCOR	0.0303691	2.41116	0.051	0.007	1
LOC100623270	0.0303767	0.667616	0.22	0.113	1
PKN2	0.0304023	0.412108	0.644	0.479	1
PRRT2	0.0304454	0.694697	0.364	0.246	1
LAPTM4B	0.0304652	-0.69906	0.127	0.232	1
UBE2B	0.030572	-0.380535	0.432	0.606	1
ATR	0.0305902	1.11409	0.136	0.056	1
TMX2	0.0305926	-0.740707	0.229	0.352	1
ECI2	0.0306417	0.964176	0.229	0.134	1
RWDD1	0.0306543	-0.335086	0.297	0.451	1
ING2	0.03066	-1.18803	0.136	0.239	1
XYLT2	0.0307286	1.25951	0.144	0.063	1
MARK3	0.0307345	0.553327	0.525	0.415	1
RBM42	0.0307458	-1.14288	0.068	0.141	1
ST13	0.0307827	-0.67351	0.381	0.507	1
POP1	0.0308242	2.35277	0.051	0.007	1
SRSF9	0.0308242	2.28815	0.051	0.007	1
SLC24A1	0.0308471	1.33669	0.102	0.035	1
EFL1	0.0308616	1.45135	0.161	0.077	1
PARP8	0.0309373	0.758282	0.314	0.197	1
NFRKB	0.0310018	0.867339	0.263	0.155	1
LOC100624113	0.0311354	-0.362438	0.339	0.465	1
PAPPA	0.0311482	1.57454	0.102	0.035	1
UPF3A	0.0311681	-0.624108	0.373	0.486	1
LOC100514339	0.0312851	2.4955	0.051	0.007	1
LOC106505168	0.0312851	2.07609	0.051	0.007	1
EDRF1	0.0312884	1.27473	0.153	0.07	1
ZCCHC14	0.0312959	0.8832	0.203	0.106	1
ATP6V1G2	0.0314623	-0.840859	0.271	0.401	1
MPZL1	0.0314936	-0.592569	0.263	0.38	1
TMEM205	0.0316067	-0.824909	0.119	0.218	1
ZSCAN16	0.0316211	-1.55531	0.051	0.127	1
RPL9	0.0316922	-0.20862	0.441	0.458	1
LOC110255209	0.031752	1.98782	0.051	0.007	1
POC1A	0.031752	1.78655	0.051	0.007	1
LOC102159768	0.0317581	1.63146	0.102	0.035	1
KYAT3	0.0318017	-1.32158	0.042	0.155	1
OGDH	0.031875	1.35882	0.178	0.092	1
PRKD2	0.0319297	0.998743	0.203	0.106	1
SNRPD1	0.0319715	-0.618174	0.169	0.296	1
RHBDL1	0.0320377	0.607214	0.5	0.38	1
LOC110256702	0.0321156	0.588727	0.347	0.232	1
GALNT10	0.0322347	2.71504	0.076	0.021	1
CYCS	0.0322798	0.229562	0.339	0.317	1
CDK13	0.0323135	0.994197	0.314	0.204	1
WWC3	0.0323446	0.519068	0.288	0.169	1
TPCN2	0.0323782	0.818607	0.102	0.035	1
PRRG3	0.0323807	0.972018	0.229	0.127	1
LNPEP	0.0324137	-1.65314	0.051	0.127	1
LOC100621428	0.0324856	-0.654058	0.347	0.458	1
CEP170B	0.0324947	0.744793	0.314	0.197	1
FAM193B	0.0325576	0.756547	0.186	0.092	1
FAM19A1	0.0325597	0.868301	0.127	0.12	1
RANBP1	0.0326069	-0.773204	0.22	0.331	1
NKAPL	0.032646	-1.3364	0.076	0.162	1
LOC110256056	0.0326817	1.02837	0.136	0.056	1
NOTCH2	0.0327852	0.858275	0.186	0.092	1
BRSK2	0.0327899	0.880168	0.347	0.232	1
LOC110259948	0.0327918	0.910933	0.203	0.106	1
RUBCNL	0.0327919	0.598624	0.127	0.049	1
FBXO21	0.0328188	0.700785	0.322	0.204	1
JAZF1	0.0328611	-0.860531	0.161	0.268	1
TMEM203	0.0328905	-0.155611	0.093	0.12	1
MPLKIP	0.0328935	-0.420754	0.059	0.127	1
SLC24A2	0.0329315	-0.378474	0.669	0.782	1
ZFX	0.0329515	1.24622	0.136	0.056	1
HUWE1	0.0329529	0.433812	0.5	0.408	1
ZNF853	0.0330124	1.27611	0.144	0.063	1
CREBBP	0.0330287	0.461809	0.364	0.232	1
YIPF3	0.0330287	-0.819918	0.144	0.246	1
MARCH2	0.033049	-1.00484	0.153	0.268	1
PDIA2	0.0330595	0.879209	0.22	0.12	1
PCNT	0.0330595	1.01593	0.22	0.12	1
LMTK2	0.0331048	0.656699	0.373	0.254	1
PER1	0.0331515	1.18705	0.212	0.12	1
TTLL3	0.0331605	0.479437	0.458	0.338	1
EIF3K	0.0332015	1.03666	0.169	0.106	1
HMGN4	0.0332338	-1.72116	0.068	0.148	1
TRMT1	0.0332743	1.30927	0.153	0.07	1
GIN1	0.033275	1.21095	0.144	0.063	1
ELOVL4	0.0333211	-0.659461	0.305	0.415	1
TMEM86A	0.0333277	1.4083	0.102	0.035	1
BMPER	0.0333277	1.20708	0.102	0.035	1
PPFIA2	0.0334188	0.385606	0.686	0.556	1
APH1B	0.033476	0.655484	0.186	0.092	1
SOX1	0.0334969	-1.57283	0.051	0.12	1
CRTAC1	0.033563	-0.85081	0.263	0.366	1
PWWP2A	0.0337303	-0.749531	0.246	0.38	1
LOC110256528	0.0337489	0.681056	0.39	0.268	1
LOC100516455	0.0337569	0.584061	0.297	0.176	1
RBM18	0.0337786	-0.735743	0.237	0.366	1
ETFA	0.0337968	-1.20335	0.11	0.204	1
TUSC3	0.0338975	-0.429962	0.686	0.761	1
C1H6orf203	0.0339435	-0.824217	0.085	0.176	1
CLIP2	0.0340104	1.18018	0.203	0.113	1
SLC39A5	0.0340742	1.79811	0.119	0.049	1
PCCA	0.0342295	1.21999	0.186	0.099	1
CHRNA7	0.0342347	0.586509	0.195	0.099	1
CBX6	0.0342534	0.408653	0.669	0.585	1
AARSD1	0.0342589	-1.07208	0.127	0.225	1
INTS1	0.0342733	0.744187	0.263	0.162	1
EMD	0.0342895	-0.518632	0.28	0.423	1
RBM41	0.0343449	0.937362	0.22	0.12	1
ATG12	0.0343652	-3.49861	0.008	0.056	1
LOC106510599	0.0343652	-3.77456	0.008	0.056	1
LOC102166141	0.0343652	-3.13764	0.008	0.056	1
TMEM87B	0.0344666	0.84913	0.195	0.099	1
MAVS	0.0345025	1.91559	0.076	0.021	1
ATP11B	0.0345087	0.55725	0.339	0.225	1
SYN2	0.0346831	-0.687599	0.119	0.218	1
SNRPE-1	0.0347776	-1.06404	0.11	0.141	1
CS	0.0348245	-0.929523	0.144	0.246	1
ARMCX2	0.0348855	0.854702	0.331	0.225	1
LATS1	0.034886	0.682133	0.347	0.232	1
LOC110259518	0.0348934	1.97172	0.076	0.021	1
ERAL1	0.0348934	1.82593	0.076	0.021	1
SLIRP	0.0349014	-0.687857	0.068	0.127	1
RPL8	0.0351773	-0.228347	0.085	0.063	1
NAP1L3	0.0351926	-0.7124	0.271	0.401	1
PIKFYVE	0.0352007	0.662531	0.347	0.225	1
TMEM63B	0.0352685	-0.886097	0.263	0.366	1
DPH5	0.0352765	1.93923	0.119	0.049	1
TMEM206	0.0352821	0.988867	0.161	0.077	1
SHTN1	0.0352856	-0.659756	0.551	0.627	1
BDH1	0.0352881	1.95675	0.076	0.021	1
ETFDH	0.0353772	0.826813	0.237	0.141	1
HDAC6	0.0354165	1.09156	0.178	0.092	1
LZTFL1	0.0354413	-1.04538	0.144	0.246	1
NETO1	0.0354565	-0.491756	0.678	0.754	1
CAND2	0.035649	0.519126	0.263	0.148	1
LOC110257830	0.0356866	1.7677	0.076	0.021	1
DBX2	0.0357052	-2.72675	0	0.014	1
SLC25A27	0.0357609	0.419559	0.653	0.563	1
DIP2B	0.0358042	-1.05988	0.144	0.239	1
SLC39A3	0.0358694	-1.02423	0.085	0.176	1
POMT1	0.035997	1.06799	0.229	0.127	1
GPR85	0.0360438	-0.588195	0.136	0.239	1
LOC110262222	0.0360479	0.786728	0.136	0.056	1
PHOSPHO2	0.0360479	-1.56926	0.051	0.127	1
NSD2	0.03608	1.01203	0.263	0.169	1
BEX5	0.0361025	-1.12692	0.076	0.155	1
KSR2	0.0361487	0.588785	0.381	0.268	1
LOC110261211	0.0361803	0.856843	0.153	0.07	1
KLF8	0.0361854	-2.63679	0.008	0.056	1
MPHOSPH6	0.0361876	-0.821676	0.093	0.19	1
RASAL2	0.0362277	0.461254	0.534	0.415	1
ECHDC3	0.0363205	0.978607	0.102	0.035	1
NKAIN2	0.0363746	0.478654	0.771	0.718	1
ACOT7	0.0364005	-0.856098	0.178	0.289	1
RPL3	0.0367697	-0.130783	0.305	0.268	1
FBF1	0.0367975	1.10469	0.246	0.148	1
NFE2L1	0.0368159	-0.386767	0.424	0.592	1
CATSPERG	0.0368534	0.936165	0.144	0.063	1
RTCA	0.0369309	-0.290569	0.076	0.169	1
EP400	0.0369996	0.566646	0.373	0.261	1
LOC110255586	0.0370037	0.82253	0.28	0.169	1
NAT9	0.0370582	0.52892	0.449	0.338	1
MEPCE	0.0371144	-2.38043	0.025	0.085	1
HAUS1	0.0371146	-1.71641	0.008	0.014	1
SCN9A	0.0372116	0.7398	0.28	0.169	1
NAT10	0.0372204	1.0217	0.11	0.042	1
B4GALT1	0.0372204	1.3261	0.11	0.042	1
CRLF3	0.0372963	0.789429	0.212	0.113	1
SDR42E2	0.0373192	1.42663	0.076	0.021	1
FAM13A	0.0373192	1.40364	0.076	0.021	1
TRIM46	0.0373206	0.828329	0.322	0.211	1
LOC100627892	0.0373275	-0.929235	0.059	0.141	1
LOC100624559	0.0373429	0.483478	0.619	0.585	1
ELAC1	0.0373667	0.715727	0.263	0.155	1
METTL23	0.0373842	0.598698	0.559	0.444	1
SLC17A5	0.0374885	-2.28453	0.025	0.085	1
RGS3	0.0374885	-2.83627	0.025	0.085	1
HDGF	0.0375238	-0.640942	0.297	0.415	1
GALNS	0.0375358	0.826949	0.28	0.176	1
LOC110257458	0.0375482	-1.9475	0.034	0.099	1
WBP11	0.0376598	-0.912685	0.11	0.204	1
SSX2IP	0.0377112	-0.569953	0.695	0.739	1
TM9SF4	0.0377765	-0.868017	0.195	0.296	1
MARCH9	0.0378037	-1.04425	0.136	0.232	1
LOC110256651	0.0378547	0.933608	0.153	0.07	1
ADPRHL2	0.0379026	-0.730912	0.059	0.134	1
OSCP1	0.0379476	-2.69336	0.017	0.07	1
USP5	0.0379777	0.980606	0.203	0.113	1
NDUFA2	0.0380111	-0.50871	0.254	0.232	1
WFDC1	0.0380872	-1.22616	0.008	0.056	1
SMC4	0.0380872	-1.3418	0.008	0.056	1
OSER1	0.0381147	-1.39236	0.042	0.113	1
FAM213B	0.0381184	-0.400748	0.347	0.401	1
RNF123	0.0382412	1.12469	0.161	0.077	1
TRPC4	0.0383496	1.0382	0.169	0.085	1
STARD10	0.0383619	0.381005	0.246	0.134	1
CARMIL3	0.0384009	0.961123	0.195	0.106	1
PFN1	0.0384335	-1.64432	0.025	0.077	1
BBS12	0.0384799	0.575111	0.28	0.169	1
MTSS1L	0.0385707	0.971788	0.246	0.148	1
POLR1A	0.0385849	1.14782	0.076	0.021	1
GJA1	0.0386111	3.09919	0.034	0.007	1
LSM14A	0.03863	-2.39672	0.025	0.085	1
MCRIP2	0.0387286	0.807356	0.229	0.134	1
ADCY3	0.0387712	1.48383	0.119	0.049	1
BLZF1	0.0387994	-2.79283	0.017	0.07	1
COX7A2	0.0388309	0.377458	0.161	0.049	1
MIS12	0.0388666	-1.42334	0.068	0.148	1
ANK2	0.0389662	0.335085	0.61	0.535	1
LOC100518575	0.0389804	-0.463513	0.102	0.225	1
ODF2	0.0390839	0.554604	0.254	0.148	1
IFNGR1	0.0391101	-1.03471	0.11	0.204	1
PPP4R2	0.0391156	-0.685699	0.144	0.246	1
RPS3	0.0391658	-0.595576	0.356	0.324	1
PKIG	0.0391962	2.49238	0.059	0.007	1
KLHL42	0.0392057	0.68587	0.314	0.197	1
RPL11	0.0392181	0.316374	0.212	0.148	1
KIAA0556	0.0392884	0.791372	0.178	0.092	1
PIRT	0.0393219	0.484269	0.288	0.169	1
SUPT4H1	0.0393801	-1.3708	0.076	0.127	1
COMMD1	0.0394433	-0.701135	0.246	0.366	1
MFSD10	0.039453	0.627331	0.28	0.176	1
SNX10	0.0395543	-0.413389	0.492	0.563	1
CACNB3	0.039571	0.939686	0.254	0.162	1
RAB10	0.039597	-0.813115	0.229	0.359	1
RCC2	0.0396246	0.905193	0.11	0.042	1
LRRC4C	0.0396368	0.54498	0.373	0.261	1
RPS27L	0.0396533	-2.05348	0.085	0.155	1
LY96	0.0396674	-2.32506	0.017	0.07	1
CDH22	0.0396674	-2.29715	0.017	0.07	1
GPRIN3	0.0397886	0.436623	0.424	0.282	1
C6H18orf21	0.0397978	-0.639348	0.068	0.134	1
LOC110256218	0.039887	1.21877	0.076	0.021	1
LOC102160336	0.0400001	-0.67515	0.076	0.148	1
SH3PXD2A	0.0400128	0.470418	0.627	0.549	1
NSFL1C	0.0400249	-0.632224	0.144	0.254	1
TRMT10B	0.0401076	-2.35443	0.017	0.07	1
GEMIN8	0.0401076	-2.83649	0.017	0.07	1
C2H19orf60	0.0401427	-0.66257	0.373	0.38	1
OSTC	0.0401837	-1.06357	0.093	0.183	1
EXOC3	0.0402503	0.590415	0.449	0.338	1
TPBG	0.0402953	-3.15519	0	0.014	1
LOC110260999	0.0402971	-1.73979	0	0.021	1
NID1	0.0402971	-0.980767	0	0.021	1
LOX	0.0402977	-3.97206	0	0.035	1
UFSP1	0.0402977	-3.18555	0	0.035	1
TBC1D22A	0.0402977	-3.80663	0	0.035	1
IL17RA	0.0402977	-2.76183	0	0.035	1
CYB5B	0.0402977	-3.58202	0	0.035	1
SBSN	0.0402977	-2.56258	0	0.035	1
SULT2B1	0.0402977	-3.26202	0	0.035	1
RNF212	0.0402977	-3.60632	0	0.035	1
FHDC1	0.0402977	-3.96114	0	0.035	1
LOC106504749	0.0402977	-3.52112	0	0.035	1
AAED1	0.0402977	-3.71168	0	0.035	1
DOK2	0.0402977	-3.31038	0	0.035	1
LOC110256844	0.0402977	-3.84828	0	0.035	1
LOC102158750	0.0402977	-3.67367	0	0.035	1
EMX2	0.0402977	-3.38344	0	0.035	1
EYA2	0.0402977	-2.83335	0	0.035	1
ABCB8	0.0402977	-3.60488	0	0.035	1
LOC106506921	0.0402977	-3.98542	0	0.035	1
SLC38A3	0.0402977	-1.98344	0	0.028	1
PRDM15	0.0403353	1.02905	0.11	0.042	1
KMT2D	0.0404495	1.49425	0.186	0.106	1
CITED2	0.04055	-0.744777	0.195	0.31	1
RING1	0.0405536	0.889397	0.28	0.176	1
FOLR2	0.0406177	-1.05449	0.068	0.148	1
C2H11orf98	0.0406528	-1.76984	0.068	0.155	1
BRAP	0.0406564	1.16617	0.178	0.092	1
PLPPR3	0.0406829	0.420411	0.407	0.282	1
C14H12orf65	0.0407492	-0.699204	0.102	0.197	1
ADD3	0.0407617	0.484102	0.466	0.352	1
GLS	0.0408561	0.288022	0.839	0.754	1
C1H9orf16	0.0409662	2.35626	0.025	0.014	1
LOC106507677	0.0410004	-2.12413	0.017	0.07	1
STAT1	0.0410191	-1.22931	0.11	0.197	1
RALGPS2	0.0410842	0.608101	0.432	0.324	1
LOC100522080	0.0411448	-1.3276	0.042	0.113	1
GABPB2	0.0411599	1.48819	0.136	0.063	1
KIF26B	0.0411773	0.766425	0.297	0.197	1
KNOP1	0.0412218	-0.771815	0.102	0.19	1
FAM50A	0.0413395	1.05676	0.271	0.183	1
NAP1L1	0.0413755	-0.396564	0.703	0.782	1
ACOX3	0.0413764	0.604847	0.263	0.162	1
LOC100515119	0.0413794	1.29216	0.127	0.056	1
BCL9L	0.0414216	1.17705	0.11	0.042	1
MAPRE1	0.0414351	0.592076	0.339	0.232	1
REPIN1	0.0414399	2.18636	0.085	0.028	1
FER	0.0414528	0.436549	0.576	0.43	1
POLR2L	0.0414569	3.25478	0.042	0	1
ATP7B	0.0414938	1.20218	0.119	0.049	1
RALGAPA2	0.0416868	0.797562	0.22	0.12	1
ABCB10	0.0417891	1.10953	0.11	0.042	1
SNRNP70	0.041791	0.330378	0.822	0.81	1
ASPH	0.0417965	-0.918743	0.127	0.225	1
NADK	0.041822	1.46209	0.153	0.077	1
REPS2	0.0418281	0.305781	0.712	0.655	1
EHBP1	0.0418282	-0.47597	0.525	0.655	1
ALKBH8	0.0419099	-1.81922	0.017	0.07	1
ASNSD1	0.041922	-1.49196	0.085	0.169	1
ZNF428	0.0419374	-0.940751	0.119	0.218	1
PAIP1	0.0420491	-0.548911	0.203	0.317	1
PDHB	0.0420601	-0.387179	0.178	0.296	1
CELF6	0.042071	0.858011	0.297	0.19	1
TCFL5	0.0421316	4.0324	0.093	0.021	1
GFRA2	0.0421992	1.28363	0.119	0.049	1
ZFYVE1	0.0422155	1.52805	0.178	0.099	1
RTN4R	0.0422597	0.280822	0.119	0.134	1
SNAPIN	0.0422735	-1.51498	0.034	0.099	1
RNF149	0.042288	0.631686	0.297	0.183	1
LOC100525346	0.0423455	0.724614	0.144	0.063	1
PLCD3	0.0423631	0.755155	0.305	0.197	1
HSPB11	0.0423711	-1.69535	0.017	0.063	1
CLSTN1	0.0423947	-0.295215	0.864	0.887	1
ALG12	0.0424504	1.02987	0.186	0.099	1
CMTR1	0.0424504	1.03476	0.186	0.099	1
MFSD12	0.0426021	0.899126	0.22	0.127	1
TCF25	0.0426375	0.29768	0.703	0.592	1
AKR7A2	0.0426569	-1.25535	0.034	0.099	1
UFD1	0.0427186	1.19872	0.161	0.085	1
LIMD2	0.0428689	0.659213	0.305	0.204	1
ADGRG1	0.0429157	0.782779	0.347	0.246	1
AZIN1	0.0429268	-0.663089	0.246	0.359	1
EXOSC2	0.0429609	0.608114	0.153	0.07	1
GSKIP	0.0430717	-1.71545	0.025	0.085	1
RAB11B	0.0430978	-0.441691	0.271	0.408	1
CAMK2A	0.043177	0.537482	0.542	0.408	1
ASPHD1	0.0432578	-0.691612	0.339	0.444	1
FAM208B	0.0432604	0.533308	0.373	0.261	1
SLITRK3	0.0432847	-0.402463	0.525	0.669	1
HSBP1	0.0434271	-0.511193	0.085	0.049	1
COIL	0.0434353	-0.840434	0.212	0.317	1
GALNTL5	0.0434386	0.75712	0.271	0.162	1
MIB2	0.0434806	1.33559	0.22	0.134	1
EIF2AK3	0.0435029	0.891478	0.169	0.085	1
CCDC97	0.0435989	1.58323	0.085	0.028	1
DVL2	0.0436014	1.05865	0.246	0.155	1
LOC110255329	0.0436405	-1.04174	0.042	0.113	1
LOC110261314	0.0436558	-1.30651	0.059	0.134	1
PPCDC	0.0436561	1.10496	0.271	0.183	1
SF3A1	0.0436849	1.43764	0.153	0.077	1
GAP43	0.0437004	-0.438367	0.517	0.585	1
LOC100738540	0.0437603	3.02322	0.059	0.014	1
LOC102167294	0.043825	-1.45729	0.034	0.099	1
SLC7A6	0.0439141	0.847375	0.22	0.127	1
SEC23IP	0.0439227	1.25729	0.263	0.169	1
WDR41	0.0439298	0.824284	0.229	0.134	1
TTYH3	0.0439369	0.834015	0.271	0.169	1
NAA16	0.0439467	0.691493	0.305	0.197	1
UGGT2	0.0440072	1.30968	0.119	0.049	1
TOM1L2	0.0441179	0.693125	0.364	0.246	1
BCAS1	0.044178	-0.703441	0.034	0.063	1
EEF1A2	0.0442046	0.357666	0.466	0.324	1
MTX2	0.0442198	-0.96466	0.11	0.197	1
GRB2	0.0442311	-0.534538	0.212	0.345	1
LGI1	0.0443005	-1.04039	0.161	0.261	1
DDHD1	0.0443625	0.697867	0.297	0.19	1
NXT1	0.0444097	-0.447568	0.059	0.134	1
FJX1	0.0444744	-0.293001	0.195	0.289	1
LOC100526209	0.0444793	1.96148	0.085	0.021	1
CRELD2	0.0444887	1.40134	0.085	0.028	1
RAB9B	0.0446022	-1.34811	0.093	0.176	1
LOC110260659	0.0446056	2.55689	0.093	0.035	1
YAF2	0.0446377	-0.402636	0.246	0.373	1
DRG2	0.0446514	0.889186	0.271	0.176	1
GABRB2	0.0446559	-0.69444	0.305	0.444	1
INO80C	0.0447405	-0.607738	0.017	0.049	1
USP31	0.0447446	0.647094	0.373	0.268	1
LOC110255837	0.0447485	1.03276	0.119	0.049	1
SLC9B2	0.0447922	0.637282	0.288	0.176	1
OTUB1	0.0448031	-0.807207	0.025	0.049	1
ARF4	0.0448367	-0.599353	0.246	0.359	1
TRIM66	0.044848	1.23229	0.127	0.056	1
TMEM109	0.044865	2.74597	0.059	0.014	1
TXN	0.0449012	0.182124	0.305	0.282	1
PHC3	0.044912	0.525061	0.407	0.282	1
TLR5	0.0449393	1.55686	0.085	0.028	1
CNKSR2	0.0450407	0.42148	0.593	0.5	1
LAMP2	0.0450573	-2.27273	0.042	0.106	1
ZMYM3	0.0451166	1.05618	0.212	0.12	1
HSPA2	0.0452292	-1.1333	0.025	0.085	1
G2E3	0.0452904	-0.793789	0.068	0.148	1
UBE2H	0.045339	-0.551178	0.364	0.465	1
LOC100525024	0.0453414	0.666714	0.229	0.127	1
TTC39C	0.0453861	0.632828	0.28	0.169	1
MIER3	0.0453937	1.5027	0.085	0.028	1
LBR	0.0454514	0.681775	0.195	0.106	1
CPE	0.0454551	-0.542782	0.517	0.62	1
TM9SF3	0.0456084	0.492255	0.559	0.465	1
FAM32A	0.0456127	-0.761828	0.144	0.211	1
LZTR1	0.0456175	1.3243	0.153	0.077	1
PRSS22	0.0456332	0.619233	0.28	0.169	1
LOC102165211	0.0456714	-1.2527	0.025	0.085	1
CACNA1D	0.0457233	0.408044	0.542	0.423	1
KCNK12	0.0457678	-0.571712	0.127	0.232	1
TCEAL7	0.0458286	-0.446931	0.246	0.366	1
PLEKHF2	0.0458307	-2.14213	0.042	0.106	1
NFKB1	0.0458521	1.11512	0.085	0.028	1
XYLB	0.0458521	1.51711	0.085	0.028	1
TATDN2	0.0458521	1.2965	0.085	0.028	1
TCEA2	0.0459022	0.41388	0.746	0.585	1
VOPP1	0.0459703	0.698529	0.347	0.246	1
IQUB	0.0459745	0.669044	0.169	0.085	1
LOC106508944	0.045993	2.06262	0.059	0.014	1
NUDT11	0.045993	2.28986	0.059	0.014	1
KSR1	0.0460005	0.573347	0.356	0.232	1
TUSC1	0.0460871	-0.68981	0.085	0.183	1
POLR2B	0.0461135	0.49433	0.339	0.225	1
PTPDC1	0.0461678	0.725985	0.237	0.141	1
NSDHL	0.0461933	1.02917	0.017	0.014	1
CERS6	0.0462191	0.550146	0.441	0.31	1
ATCAY	0.0463123	-0.545351	0.398	0.514	1
DESI2	0.046322	1.82713	0.093	0.035	1
KPNA4	0.0465356	-0.942576	0.161	0.261	1
GFRA2-1	0.0465668	-1.04051	0.025	0.085	1
TTLL9	0.0465668	-1.45458	0.025	0.085	1
TNK2	0.04658	1.02309	0.136	0.063	1
RPS24	0.0465942	0.47077	0.686	0.585	1
IPCEF1	0.0466104	-0.703824	0.068	0.148	1
DLK2	0.0466723	-1.54641	0.051	0.12	1
KLHL8	0.0467171	0.633425	0.314	0.204	1
NINJ1	0.0467597	1.85327	0.093	0.035	1
SH3YL1	0.0467804	1.26258	0.085	0.028	1
CORO6	0.0467804	1.16282	0.085	0.028	1
ELOVL7	0.0467804	1.12858	0.085	0.028	1
MBTD1	0.0467813	0.876517	0.254	0.155	1
ITIH5	0.0468513	0.87784	0.178	0.092	1
CMC1	0.0469035	0.55249	0.068	0.127	1
TSPAN13	0.0469407	-0.376344	0.466	0.613	1
FYTTD1	0.0470256	-0.787626	0.178	0.282	1
CNOT10	0.0470478	0.468307	0.39	0.275	1
NAA15	0.0471399	0.85446	0.271	0.176	1
SEH1L	0.0471449	1.91483	0.059	0.014	1
PLEKHA7	0.0471449	2.1453	0.059	0.014	1
LOC110260289	0.0471449	2.11604	0.059	0.014	1
PTK7	0.0471449	2.03687	0.059	0.014	1
RBM12	0.0471617	0.501033	0.475	0.352	1
OSBPL1A	0.047222	-0.391355	0.475	0.592	1
SLC7A14	0.0473029	-0.776742	0.441	0.514	1
DIABLO	0.0473226	-0.956559	0.085	0.169	1
RAB6A	0.0473844	-0.561876	0.28	0.408	1
NXPH4	0.0474743	1.33512	0.144	0.07	1
FAM193A	0.0474743	1.36497	0.144	0.07	1
LRP1	0.0476628	0.643682	0.415	0.324	1
RIOX1	0.0477186	-0.776076	0.136	0.232	1
LOC106509613	0.0477299	2.18889	0.059	0.014	1
DTX2	0.0477299	1.93788	0.059	0.014	1
TOP1MT	0.0477299	1.87349	0.059	0.014	1
ADGRA2	0.0477299	1.95566	0.059	0.014	1
TCEANC	0.0477299	1.8886	0.059	0.014	1
PSME3	0.0477415	-0.751601	0.076	0.162	1
FBXO18	0.0477549	0.736346	0.305	0.197	1
AP3M1	0.0477939	-0.954122	0.059	0.134	1
C7H15orf59	0.0478396	0.905674	0.254	0.155	1
TESK1	0.047961	0.897936	0.212	0.12	1
ERC1	0.0480311	0.411215	0.297	0.176	1
LOC100157002	0.0481078	-1.43865	0.076	0.155	1
PDCD10	0.0481671	-0.540722	0.246	0.373	1
CAMK2G	0.0483125	0.36516	0.466	0.359	1
SP1	0.0483209	1.76448	0.059	0.014	1
LOC106504189	0.0483209	2.15542	0.059	0.014	1
GLP2R	0.0483209	1.8308	0.059	0.014	1
SH3GL1	0.0484418	1.24655	0.161	0.085	1
LOC102167454	0.0485206	1.09498	0.186	0.106	1
LOC106509455	0.0485269	2.5089	0.203	0.07	1
RBM34	0.0485298	-0.452044	0.186	0.303	1
ELAVL2	0.0485713	-0.393865	0.644	0.746	1
PRPF8	0.0486328	0.884234	0.22	0.127	1
LOC110260596	0.0487153	0.482315	0.542	0.43	1
PIGQ	0.0488254	0.548848	0.254	0.148	1
RASGRP2	0.0488923	1.22857	0.144	0.07	1
NOL6	0.0489181	1.79937	0.059	0.014	1
WDR4	0.0489181	1.81154	0.059	0.014	1
LOC110256863	0.0491993	-0.245235	0.034	0.063	1
LOC106510251	0.0492293	0.379654	0.169	0.085	1
HDAC9	0.0492293	0.588439	0.169	0.085	1
CLASRP	0.0492523	1.13588	0.144	0.07	1
POLR2C	0.0492647	1.09956	0.22	0.134	1
FANCF	0.0493449	-1.4284	0.068	0.141	1
LAPTM4A	0.0494922	-0.345683	0.458	0.599	1
SLC46A2	0.0495215	1.5781	0.059	0.014	1
LOC110260438	0.0495215	2.2238	0.059	0.014	1
SUOX	0.0495215	1.71096	0.059	0.014	1
LOC102162044	0.0495215	1.45403	0.059	0.014	1
LOC110256226	0.0495215	1.54868	0.059	0.014	1
FAM53B	0.0495215	1.93958	0.059	0.014	1
LOC110257024	0.0495215	1.2712	0.059	0.014	1
FERMT1	0.0495215	1.69527	0.059	0.014	1
LOC110258078	0.0495215	1.57458	0.059	0.014	1
ZNF510	0.0496146	1.34733	0.144	0.07	1
POU2F2	0.0496801	0.712419	0.195	0.106	1
HUS1	0.0497175	0.475644	0.212	0.113	1
C5H12orf4	0.0497765	0.561853	0.297	0.19	1
CAP1	0.049785	-0.565527	0.212	0.331	1
PHF2	0.0498281	0.676972	0.119	0.049	1
CLK2	0.0498846	1.15173	0.136	0.063	1
USH2A	0.049922	1.80406	0.093	0.035	1
SCARF2	0.049922	1.69223	0.093	0.035	1
PTPN9	0.0500163	0.501304	0.305	0.197	1
GMPPA	0.050078	1.86435	0.102	0.042	1
OBSCN	0.0501311	1.1337	0.059	0.014	1
LAS1L	0.0502282	0.461997	0.246	0.141	1
PNPT1	0.0504366	0.389304	0.229	0.127	1
GGA3	0.0504915	1.42397	0.237	0.162	1
CXHXorf38	0.0505202	-0.36841	0.034	0.099	1
TMEM185B	0.0507099	-1.73314	0.042	0.106	1
TRIM59	0.0507319	-1.0401	0.059	0.134	1
WDR64	0.050747	1.48679	0.059	0.014	1
LRRK2	0.0507669	0.567506	0.347	0.225	1
KIAA1147	0.0508351	1.11591	0.161	0.085	1
PDZD7	0.0508706	0.7341	0.364	0.268	1
KCNAB1	0.0509208	-1.15741	0.119	0.204	1
C13H21orf59	0.0509452	-0.840406	0.11	0.197	1
TXNL4A	0.0509943	-0.915125	0.144	0.218	1
LOC102167727	0.0510109	0.834822	0.297	0.197	1
RPAP1	0.051029	1.11318	0.136	0.063	1
EPHA7	0.0510295	-0.598947	0.39	0.5	1
PCM1	0.0511057	0.298705	0.788	0.69	1
LOC110256941	0.0513067	0.948663	0.127	0.056	1
STX12	0.0513401	-0.248646	0.314	0.458	1
MYO19	0.0513692	1.31908	0.059	0.014	1
PRKCG	0.0514367	0.483406	0.619	0.57	1
ZC3H7B	0.0515909	0.54179	0.195	0.106	1
KIAA1841	0.0515929	0.704056	0.364	0.268	1
LOC110256640	0.0516627	0.791745	0.085	0.028	1
MRPL37	0.0517128	-0.584932	0.093	0.162	1
TTC21B	0.0517873	0.814683	0.237	0.141	1
NUDT15	0.0517954	-0.278828	0.076	0.148	1
KIAA1211	0.0518033	0.52585	0.364	0.239	1
WBP4	0.051804	1.21003	0.136	0.063	1
OSBPL6	0.0518068	0.607312	0.373	0.268	1
LOC102160416	0.0518082	1.56275	0.093	0.035	1
MCF2	0.0518352	1.05698	0.144	0.07	1
INO80D	0.0519324	-0.93717	0.186	0.275	1
RPS28	0.0519493	0.723961	0.203	0.134	1
NRBP1	0.0520314	0.822765	0.254	0.162	1
DMTN	0.0520743	0.906438	0.305	0.218	1
KIAA1024	0.0520882	0.653138	0.178	0.092	1
TMEM132E	0.0521154	1.13275	0.127	0.056	1
TMEM38B	0.0521158	-1.21108	0.093	0.176	1
PARD6A	0.0521703	-0.544201	0.127	0.225	1
ABHD10	0.0523243	1.00788	0.169	0.092	1
CTNNA2	0.0523724	0.654105	0.407	0.303	1
RRM1	0.05243	2.22977	0.11	0.049	1
VAPA	0.0524375	-0.346815	0.415	0.521	1
MOCS2	0.0524854	0.341336	0.712	0.627	1
TUB	0.0525389	0.7627	0.331	0.232	1
RAB24	0.052555	0.418031	0.534	0.479	1
KIAA1217	0.0526118	0.598443	0.517	0.43	1
ASPSCR1	0.0526337	1.44825	0.288	0.204	1
SLC27A1	0.0526777	0.646692	0.237	0.141	1
PHF23	0.0527046	-0.673196	0.093	0.183	1
TTC17	0.0527094	0.898253	0.195	0.113	1
LOC102160959	0.052745	0.753677	0.288	0.19	1
ZHX3	0.052776	0.661513	0.178	0.092	1
HAP1	0.0527806	2.10158	0.102	0.042	1
LOC102160218	0.0528986	0.693749	0.195	0.106	1
LIMCH1	0.0529266	0.477515	0.737	0.718	1
LRRC6	0.0529577	1.00897	0.153	0.077	1
GARNL3	0.053009	0.469895	0.356	0.239	1
SLC39A10	0.0530601	-0.293864	0.475	0.634	1
ZNF438	0.0531429	0.716611	0.297	0.197	1
SV2A	0.0531485	-0.426734	0.661	0.732	1
NDRG3	0.0532252	-0.612092	0.373	0.5	1
MXRA7	0.0532927	-0.278102	0.212	0.338	1
FAM120B	0.0533305	1.22406	0.153	0.077	1
SATB1	0.0533474	-0.458769	0.593	0.676	1
EAPP	0.053392	-1.32412	0.068	0.141	1
SSNA1	0.0535453	2.20883	0.042	0.014	1
FOXJ3	0.0535963	0.332887	0.5	0.387	1
ICMT	0.0536464	-0.782242	0.085	0.169	1
DLAT	0.0536908	-1.04308	0.076	0.155	1
MSRA	0.0537447	-0.674287	0.466	0.549	1
KCTD12	0.0537648	-1.1819	0.051	0.12	1
MCOLN1	0.0539681	-2.17789	0.034	0.092	1
FLYWCH2	0.0540364	-0.459194	0.127	0.204	1
VASH1	0.0541384	0.982507	0.144	0.07	1
REL	0.0541987	-1.49195	0.042	0.106	1
SLC25A42	0.0542495	1.36311	0.093	0.035	1
SLC38A7	0.0544033	0.617598	0.22	0.127	1
TXNDC9	0.0544078	-0.562629	0.119	0.218	1
NUP98	0.0544253	0.996901	0.161	0.085	1
CCDC184	0.054446	-1.09982	0.085	0.162	1
BBS4	0.0545331	0.589176	0.305	0.197	1
LOC102166005	0.0545335	0.110133	0.593	0.514	1
DIO2	0.0546104	-0.318142	0.042	0.106	1
PAXIP1	0.0546493	1.91754	0.102	0.035	1
DDX58	0.0546493	1.80513	0.102	0.042	1
RUNX1T1	0.0546819	0.37742	0.847	0.796	1
CRTC3	0.0547238	0.511592	0.229	0.127	1
ITGB1BP1	0.054731	0.785864	0.347	0.261	1
SARAF	0.0550126	-0.283748	0.347	0.458	1
ETF1	0.055169	-0.523505	0.178	0.289	1
PRKAA2	0.0552499	-1.33932	0.093	0.169	1
ANKRD40	0.0552525	1.12405	0.093	0.035	1
FAM168A	0.0552734	0.476842	0.407	0.303	1
ZNF484	0.0553232	-0.882131	0.28	0.366	1
PHGDH	0.0554036	2.49623	0.059	0.021	1
SDHB	0.0554074	-0.582347	0.11	0.204	1
LOC100524378	0.0554145	0.858035	0.136	0.063	1
NRDE2	0.0554575	0.864635	0.127	0.056	1
RASA1	0.0555077	0.423342	0.576	0.479	1
CLTA	0.0555105	-0.397702	0.525	0.599	1
NUDT9	0.0555764	0.465998	0.39	0.275	1
INSIG1	0.0556111	0.184679	0.068	0.113	1
EFCAB8	0.0556139	1.00876	0.153	0.077	1
ATP2B3	0.0556344	0.506287	0.432	0.331	1
IQGAP2	0.0557598	1.29323	0.093	0.035	1
HSPBP1	0.0558876	-0.971789	0.051	0.12	1
VARS	0.0559086	3.44519	0.068	0.014	1
EXOC5	0.0560895	0.362972	0.61	0.458	1
AREG	0.0560961	-2.99821	0.008	0.049	1
UBOX5	0.0560961	-3.23123	0.008	0.049	1
TMEM14A	0.0561124	-0.921213	0.127	0.211	1
SYNGR1	0.0561727	-0.324217	0.644	0.775	1
UGP2	0.0562103	-0.473261	0.127	0.232	1
FAM69B	0.05622	-0.458169	0.305	0.415	1
CHST10	0.0562253	0.590073	0.331	0.232	1
DLX5	0.0562447	-1.57546	0.059	0.127	1
PACSIN2	0.0562895	0.607657	0.195	0.106	1
PTN	0.0563129	-1.39435	0.102	0.148	1
ANKFN1	0.0563229	0.952256	0.178	0.099	1
SACS	0.0563693	0.597318	0.356	0.275	1
CCDC28B	0.056404	-0.15561	0.237	0.359	1
ZNF213	0.0564218	-1.73259	0.034	0.092	1
GXYLT1	0.0564218	-1.62692	0.034	0.092	1
NAA20	0.0564265	-0.889255	0.153	0.254	1
NPY	0.0565622	-1.42068	0.178	0.19	1
KRBA1	0.0565728	1.27272	0.102	0.042	1
TPPP3	0.0565978	1.86845	0.119	0.042	1
SCN1B	0.0567324	-0.63625	0.22	0.331	1
TMEM254	0.0567566	-0.821123	0.127	0.218	1
MICAL3	0.0567736	0.566102	0.305	0.197	1
PCED1A	0.0568304	1.02803	0.186	0.106	1
SDF4	0.0568423	0.626222	0.483	0.401	1
B3GALT6	0.0569448	-1.46156	0.042	0.106	1
PLEKHH2	0.0569623	0.607592	0.203	0.113	1
CELF4	0.0569825	0.290144	0.839	0.852	1
LOC106509042	0.0570526	3.69683	0.025	0	1
LRRC19	0.0570526	3.44571	0.025	0	1
SLC31A2	0.0570526	3.88334	0.025	0	1
USHBP1	0.0570526	3.57128	0.025	0	1
ANGPTL4	0.0570526	3.65491	0.025	0	1
LOC110259397	0.0570526	4.11278	0.025	0	1
SV2C	0.0570526	4.02828	0.025	0	1
LOC106507351	0.0570526	3.63141	0.025	0	1
LOC100516852	0.0570526	2.80093	0.025	0	1
TMEM225B	0.0570526	3.51822	0.025	0	1
LOC110259869	0.0570526	3.32527	0.025	0	1
C3H16orf96	0.0570526	3.2949	0.025	0	1
IGFALS	0.0570526	3.55837	0.025	0	1
LOC110260432	0.0570526	3.80111	0.025	0	1
LOC110260350	0.0570526	2.96254	0.025	0	1
LOC110260678	0.0570526	3.72338	0.025	0	1
GDF11	0.0570526	3.24491	0.025	0	1
EEF1AKMT3	0.0570526	3.55261	0.025	0	1
WIF1	0.0570526	3.57621	0.025	0	1
A2ML1	0.0570526	3.30913	0.025	0	1
LOC100626841	0.0570526	3.18004	0.025	0	1
LOC110260779	0.0570526	3.93729	0.025	0	1
GLT8D2	0.0570526	2.38511	0.025	0	1
LOC102159120	0.0570526	3.42745	0.025	0	1
CTRL	0.0570526	2.61958	0.025	0	1
ABCC12	0.0570526	3.52359	0.025	0	1
WDR62	0.0570526	3.33199	0.025	0	1
TNFRSF1B	0.0570526	2.81006	0.025	0	1
RHCE	0.0570526	3.09369	0.025	0	1
AZIN2	0.0570526	2.93406	0.025	0	1
PIEZO2	0.0570526	3.84712	0.025	0	1
LOC110261181	0.0570526	2.74951	0.025	0	1
LOC102164080	0.0570526	3.47224	0.025	0	1
LOC102159819	0.0570526	4.05193	0.025	0	1
LOC110261777	0.0570526	4.04176	0.025	0	1
STARD5	0.0570526	4.03456	0.025	0	1
FANCI	0.0570526	3.41418	0.025	0	1
RPGRIP1	0.0570526	3.4065	0.025	0	1
LOC106507096	0.0570526	3.44716	0.025	0	1
LOC102159780	0.0570526	3.17904	0.025	0	1
LOC100621006	0.0570526	2.77408	0.025	0	1
LOC110262153	0.0570526	2.91735	0.025	0	1
LOC110262197	0.0570526	3.46018	0.025	0	1
KLHL35	0.0570526	3.01823	0.025	0	1
AQP11	0.0570526	3.54579	0.025	0	1
LOC100513807	0.0570526	3.78555	0.025	0	1
LOC106508308	0.0570526	4.37632	0.025	0	1
LOC102161092	0.0570526	3.49847	0.025	0	1
LOC110255486	0.0570526	2.88449	0.025	0	1
LOC110255525	0.0570526	3.71766	0.025	0	1
CD34	0.0570526	3.46441	0.025	0	1
GRB10	0.0570526	2.29254	0.025	0	1
RMI1	0.0570526	3.54805	0.025	0	1
FAM205A	0.0570526	3.04795	0.025	0	1
PTER	0.0570526	3.43839	0.025	0	1
GPR12	0.0570526	3.2291	0.025	0	1
LOC110255830	0.0570526	3.3666	0.025	0	1
ARSG	0.0570526	3.58783	0.025	0	1
WNT3	0.0570526	3.39626	0.025	0	1
NOS2	0.0570526	3.28003	0.025	0	1
LOC100624795	0.0570526	3.83181	0.025	0	1
LOC110256290	0.0570526	3.29346	0.025	0	1
LOC110256511	0.0570526	3.61335	0.025	0	1
IGSF10	0.0570526	3.80796	0.025	0	1
BMP1	0.0570526	3.42819	0.025	0	1
LOC106505536	0.0570526	3.94625	0.025	0	1
WDR66	0.0570526	3.55755	0.025	0	1
LOC102160475	0.0570526	3.31851	0.025	0	1
EDARADD	0.0570526	3.86131	0.025	0	1
LOC106506085	0.0570526	3.57226	0.025	0	1
DUSP5	0.0570526	3.70587	0.025	0	1
LOC110257201	0.0570526	3.25155	0.025	0	1
C2CD6	0.0570526	3.5409	0.025	0	1
LOC110257068	0.0570526	2.90418	0.025	0	1
LOC110257301	0.0570526	3.3372	0.025	0	1
LOC106506511	0.0570526	3.59889	0.025	0	1
LOC110257275	0.0570526	3.80866	0.025	0	1
LOC110257282	0.0570526	2.9674	0.025	0	1
LOC106506628	0.0570526	4.02085	0.025	0	1
LAMA5	0.0570526	2.87939	0.025	0	1
FAM180A	0.0570526	3.01004	0.025	0	1
LOC110257533	0.0570526	4.22521	0.025	0	1
LOC110257805	0.0570526	3.3028	0.025	0	1
MPC1L	0.0570526	3.35501	0.025	0	1
LCN15	0.0570526	3.19286	0.025	0	1
LOC110258919	0.0570526	3.13208	0.025	0	1
LOC110259013	0.0570526	3.13864	0.025	0	1
LOC100626661	0.0570526	2.5803	0.025	0	1
COMMD2	0.0570743	-0.46589	0.11	0.204	1
LOC100156879	0.0570894	-0.470237	0.288	0.345	1
HIVEP3	0.0571481	0.743834	0.237	0.148	1
INPP5F	0.0571711	-0.461693	0.593	0.69	1
PIBF1	0.0571822	0.423992	0.576	0.472	1
C1H18orf54	0.0571944	0.439238	0.127	0.056	1
UBAC2	0.0572071	-0.506793	0.144	0.246	1
HDAC4	0.0574476	1.07781	0.161	0.085	1
UBE4B	0.0574652	0.920727	0.229	0.141	1
PIGA	0.0575363	-2.71255	0.008	0.049	1
IQCB1	0.0575554	1.59394	0.102	0.042	1
TMED10	0.0575592	-0.690599	0.263	0.366	1
LOC110256581	0.0577053	3.23719	0.042	0.007	1
MGAM2	0.0577053	2.84274	0.042	0.007	1
SLC27A6	0.0577622	2.76643	0.068	0.021	1
FASTKD1	0.0577622	2.11291	0.068	0.021	1
KIAA1524	0.0578279	1.0912	0.093	0.035	1
EIF3H	0.0578474	-0.332569	0.263	0.303	1
BCL7C	0.0578734	-1.11456	0.102	0.183	1
LOC110256534	0.0578928	-0.604422	0.331	0.437	1
SLC24A3	0.0578963	0.557963	0.347	0.261	1
LOC100520903	0.0579273	0.490251	0.508	0.415	1
LOC102160368	0.0580672	0.797655	0.297	0.204	1
CSNK1D	0.0581066	0.807218	0.237	0.148	1
MED29	0.0581332	-0.616516	0.381	0.387	1
MAN1A1	0.0581676	-0.703405	0.364	0.451	1
LOC106510665	0.0582679	-2.12166	0.008	0.049	1
ARHGAP42	0.0582679	-2.40736	0.008	0.049	1
LOC106506927	0.0582679	-2.72263	0.008	0.049	1
CYFIP1	0.0582908	2.04006	0.22	0.12	1
KDM2A	0.0583633	0.564137	0.314	0.211	1
TLK2	0.0584496	0.633183	0.322	0.218	1
POLR2M	0.0585266	-0.929672	0.051	0.12	1
AKAP11	0.0585282	-0.27505	0.525	0.641	1
LOC106509052	0.0585495	3.15079	0.042	0.007	1
KIAA1161	0.0585495	2.61897	0.042	0.007	1
LMCD1	0.0585495	2.60732	0.042	0.007	1
PPFIA1	0.0585615	0.558762	0.364	0.254	1
LOC110262100	0.0585659	0.783979	0.263	0.176	1
SCRIB	0.0587261	0.631827	0.229	0.134	1
SEC61A1	0.058753	0.731096	0.237	0.148	1
LOC110260979	0.0587755	0.568785	0.449	0.352	1
PSMG1	0.0588556	-0.889429	0.102	0.197	1
PRR22	0.0588592	2.27008	0.119	0.056	1
LOC110255764	0.0588856	0.673015	0.093	0.035	1
DGCR8	0.058905	1.01232	0.169	0.092	1
GPR155	0.0589498	-0.972038	0.102	0.183	1
ZC3H4	0.0589676	-1.486	0.034	0.092	1
SHISA3	0.0590071	-2.15416	0.008	0.049	1
OTUD1	0.0590071	-2.35074	0.008	0.049	1
ACP6	0.0590258	-4.34592	0	0.063	1
ARPC5L	0.0590261	-2.42926	0.017	0.063	1
MAP9	0.0591025	-0.592953	0.271	0.38	1
UBE2QL1	0.0591429	-0.956748	0.28	0.394	1
LOC110256885	0.0591821	1.13805	0.212	0.134	1
SARNP	0.0593066	-0.822545	0.212	0.31	1
AZGP1	0.0594039	2.45564	0.042	0.007	1
LOC110259870	0.0594039	2.75098	0.042	0.007	1
LOC102162079	0.0594039	2.88937	0.042	0.007	1
LOC110255249	0.0594039	2.41046	0.042	0.007	1
LOC110262097	0.0594039	2.28353	0.042	0.007	1
LOC100513233	0.0594039	2.29329	0.042	0.007	1
RPH3AL	0.0594039	2.32575	0.042	0.007	1
LOC100522281	0.0594039	1.99848	0.042	0.007	1
COL20A1	0.0594039	2.71067	0.042	0.007	1
ZNF32	0.0594415	-0.577306	0.153	0.261	1
COPE	0.0594501	0.486262	0.186	0.225	1
CFAP74	0.0596002	0.950974	0.153	0.077	1
SCD5	0.0596058	-0.916749	0.136	0.225	1
CLSPN	0.0596666	-2.62614	0.017	0.063	1
INHBA	0.0596697	0.887382	0.136	0.063	1
SH3BGRL2	0.0596697	-1.41203	0.059	0.127	1
C1QL3	0.0598037	1.32899	0.093	0.035	1
SLC22A5	0.0600116	1.02218	0.153	0.077	1
CDH9	0.0600373	-0.420068	0.737	0.746	1
WBP1L	0.0600452	0.851744	0.212	0.127	1
RITA1	0.0600659	1.26089	0.169	0.092	1
ATP8B2	0.0601275	0.67762	0.297	0.19	1
MAPKBP1	0.0602053	0.876703	0.161	0.085	1
NUP58	0.060233	0.641768	0.356	0.246	1
POLR2G	0.0602374	2.05642	0.051	0.007	1
LOC102162727	0.0602687	2.05058	0.042	0.007	1
APBA3	0.0602687	2.09475	0.042	0.007	1
USP44	0.0602687	2.67027	0.042	0.007	1
MYLK4	0.0602687	2.2623	0.042	0.007	1
LRRC43	0.0602687	2.32668	0.042	0.007	1
LRP2BP	0.0602687	2.04387	0.042	0.007	1
LOC110257580	0.0602687	1.86377	0.042	0.007	1
LOC110257707	0.0602687	1.99753	0.042	0.007	1
VASN	0.060294	-1.31475	0.042	0.106	1
C17H20orf194	0.0603549	0.558383	0.339	0.232	1
MFN1	0.0604188	0.525549	0.466	0.366	1
SSRP1	0.0604253	0.702878	0.153	0.077	1
LOC100524609	0.0608441	-0.746424	0.288	0.373	1
WDR44	0.0610195	0.70162	0.28	0.183	1
NBR1	0.061025	0.745672	0.263	0.169	1
SHC1	0.0611438	1.83889	0.042	0.007	1
TSPAN8	0.0611438	1.99045	0.042	0.007	1
LOC106510537	0.0611438	2.03859	0.042	0.007	1
LOC110255287	0.0611438	1.5497	0.042	0.007	1
LOC106504842	0.0611438	1.59787	0.042	0.007	1
PPRC1	0.0611438	1.86643	0.042	0.007	1
EIF6	0.0611546	-1.54398	0.127	0.176	1
ABCC5	0.0612148	0.32443	0.729	0.711	1
PCGF2	0.0612683	-0.734761	0.051	0.12	1
KRCC1	0.0612718	-1.27465	0.008	0.049	1
NANOS1	0.0612718	-1.04623	0.008	0.049	1
LOC110257452	0.0614117	-0.458345	0.517	0.641	1
DNPH1	0.0614769	-1.77028	0	0.028	1
CCDC22	0.0616003	0.716802	0.093	0.035	1
PPFIA3	0.0616007	0.538629	0.508	0.373	1
KLHL26	0.0616228	2.32889	0.068	0.021	1
FOXP4	0.0616228	2.17908	0.068	0.021	1
SLC16A1	0.0616228	-2.42322	0.017	0.063	1
TXLNA	0.0616433	-0.96451	0.085	0.162	1
LOC110259451	0.0617785	1.2184	0.11	0.049	1
GMIP	0.0618299	0.848914	0.161	0.085	1
EFCAB5	0.062002	0.764614	0.144	0.07	1
SRL	0.0620294	1.20096	0.042	0.007	1
LOC106509230	0.0620294	1.00239	0.042	0.007	1
CCDC168	0.0620294	1.53331	0.042	0.007	1
HAGHL	0.0620904	0.712782	0.331	0.239	1
CCND2	0.0621303	-0.709085	0.195	0.303	1
MAP3K1	0.06214	0.634507	0.195	0.113	1
NRBP2	0.0621419	0.612444	0.22	0.127	1
HERC2	0.0622162	0.493181	0.525	0.465	1
BET1	0.0623425	-0.999878	0.093	0.169	1
HDX	0.0625294	0.92123	0.153	0.077	1
TRAPPC4	0.062594	-0.748612	0.169	0.254	1
STK17A	0.062658	-1.05324	0.102	0.162	1
IPPK	0.0627357	0.933713	0.178	0.099	1
UBTF	0.0627556	0.588247	0.398	0.317	1
HDDC2	0.0627847	-0.830699	0.042	0.092	1
IKZF4	0.0628083	0.818253	0.203	0.12	1
MRPS21	0.0628412	-1.31816	0.085	0.113	1
BRPF1	0.0629562	1.7089	0.068	0.021	1
LOC110258506	0.0629562	1.68372	0.068	0.021	1
NDST3	0.063001	1.19875	0.263	0.176	1
BFSP1	0.0630103	-2.17155	0.025	0.077	1
MORN2	0.0630235	1.12024	0.025	0.007	1
RBM8A	0.0630383	-0.370757	0.229	0.331	1
ATP6V0D1	0.0630646	-3.06445	0.034	0.211	1
CRTC2	0.063217	1.19405	0.102	0.042	1
SMU1	0.0632727	-1.28761	0.076	0.148	1
LOC100523897	0.0633604	1.26456	0.178	0.106	1
LRRIQ1	0.0634853	1.38533	0.153	0.085	1
CBLN4	0.0634922	-1.09024	0.127	0.211	1
RPP21	0.0636007	3.36848	0.042	0	1
SS18	0.0636069	1.60761	0.119	0.056	1
WDR3	0.0636318	1.71871	0.068	0.021	1
ST5	0.0636318	1.64383	0.068	0.021	1
FMNL1	0.0636318	1.92831	0.068	0.021	1
ZNF18	0.0636318	1.48866	0.068	0.021	1
ZNF212	0.0636318	1.67517	0.068	0.021	1
GID4	0.0637538	1.06522	0.102	0.042	1
SUGCT	0.0637538	1.12308	0.102	0.042	1
PPP6R3	0.0637562	0.403975	0.424	0.303	1
SLC29A2	0.0637725	0.583863	0.144	0.07	1
TANK	0.0637903	-1.39767	0.034	0.092	1
MBNL1	0.0638013	-0.513017	0.246	0.345	1
LRP8	0.0638028	0.380771	0.644	0.556	1
TSPAN33	0.0638667	-0.49697	0.076	0.141	1
ATL3	0.0639114	0.905023	0.161	0.085	1
LOC100154415	0.0639264	0.480121	0.475	0.366	1
RPL36	0.0639713	-0.424281	0.271	0.303	1
SPTBN2	0.0641179	1.24206	0.212	0.092	1
MARCH7	0.0641753	-0.587473	0.288	0.373	1
PREX1	0.0642035	-1.50804	0.008	0.042	1
VKORC1L1	0.0642214	-0.766892	0.144	0.239	1
FAM171B	0.0642449	-0.704975	0.534	0.585	1
PIAS4	0.0642943	0.965577	0.102	0.042	1
LOC100623720	0.0643041	0.696057	0.22	0.127	1
FAM20A	0.0643199	1.30144	0.11	0.049	1
UBA1	0.0643236	0.783628	0.288	0.197	1
SENP6	0.0643367	-0.539566	0.305	0.423	1
KIDINS220	0.0644905	0.209314	0.737	0.676	1
ARHGAP35	0.0645153	0.489563	0.475	0.387	1
EIF3I	0.0645376	-0.209007	0.144	0.063	1
PLSCR3	0.0645476	1.09869	0.178	0.092	1
NUP205	0.0646733	0.681534	0.144	0.07	1
LRRC8B	0.0646762	-0.820673	0.11	0.197	1
MYSM1	0.0646913	0.34406	0.525	0.423	1
PIGM	0.0646962	-1.30094	0.102	0.176	1
SPRY1	0.0648321	-1.9304	0.025	0.077	1
APLF	0.0648384	1.38959	0.11	0.049	1
LOC102164606	0.0648384	1.19492	0.11	0.049	1
FCHSD1	0.0648386	1.24501	0.102	0.042	1
MTMR2	0.0649051	-1.24579	0.034	0.092	1
ATP5S	0.0649591	-0.626668	0.068	0.141	1
YES1	0.065001	1.0892	0.068	0.021	1
PDE11A	0.065001	2.27657	0.068	0.021	1
BAK1	0.065001	1.32299	0.059	0.021	1
SYT13	0.0650594	0.436718	0.458	0.345	1
FTSJ3	0.0650915	1.37452	0.119	0.056	1
LOC110260418	0.0651831	1.46104	0.144	0.077	1
NRSN1	0.0652113	0.466511	0.483	0.387	1
MRTO4	0.0652371	-0.694603	0.153	0.239	1
TRPV2	0.0652842	1.40344	0.229	0.148	1
PSME1	0.065288	-0.237019	0.11	0.204	1
LOC100738859	0.0654685	-1.31362	0.034	0.092	1
ARF1	0.0654819	-0.337438	0.39	0.528	1
CLCN7	0.0655138	0.531565	0.28	0.183	1
NAPG	0.0655793	-0.37259	0.212	0.345	1
RBBP4	0.0656175	-0.737957	0.254	0.352	1
NSA2	0.065618	-0.427977	0.076	0.155	1
GAK	0.0656943	0.760391	0.229	0.141	1
LOC106507395	0.0656946	1.79086	0.068	0.021	1
ARMC4	0.0660207	-0.824552	0.203	0.296	1
LOC102159394	0.0660706	-1.60284	0.025	0.077	1
SHF	0.0660706	-1.29249	0.025	0.07	1
TMEM261	0.0660847	-0.645521	0.093	0.085	1
TRIM33	0.0661804	0.458248	0.314	0.204	1
DLX6	0.066219	-0.870421	0.119	0.204	1
DVL3	0.0662652	0.701905	0.237	0.148	1
GOPC	0.0663287	-0.699659	0.161	0.254	1
RNF125	0.0663943	1.19133	0.068	0.021	1
LOC102157986	0.0663943	-1.49514	0.017	0.063	1
C6H1orf216	0.0664145	1.24355	0.11	0.049	1
GLT1D1	0.0664279	0.271294	0.212	0.12	1
GANAB	0.0665897	0.719813	0.203	0.12	1
SNF8	0.0665906	0.102368	0.288	0.246	1
ATG16L2	0.0665923	1.55937	0.136	0.07	1
TIMP2	0.0668212	0.373705	0.644	0.563	1
CTDSPL	0.0668582	0.706226	0.314	0.211	1
DPM1	0.066984	-0.690592	0.229	0.338	1
B3GNT6	0.067054	0.91594	0.102	0.042	1
RECQL5	0.0671002	1.34839	0.068	0.021	1
TMED2	0.0671002	1.50161	0.068	0.021	1
IRAK2	0.0671002	-1.71581	0.017	0.063	1
NT5C	0.0672689	-1.29489	0	0.014	1
MPP4	0.0672689	-2.07533	0	0.014	1
OPRM1	0.06727	-3.30601	0	0.028	1
NHSL1	0.06727	-2.97747	0	0.028	1
LOC100627175	0.06727	-3.74096	0	0.028	1
SPACA9	0.06727	-2.89455	0	0.028	1
LOC100525027	0.06727	-3.55132	0	0.028	1
HMG20B	0.06727	-2.73536	0	0.028	1
LOC100514282	0.06727	-2.71791	0	0.028	1
MAFA	0.06727	-3.52546	0	0.028	1
MINDY1	0.06727	-1.66259	0	0.028	1
LOC110260387	0.06727	-3.47254	0	0.028	1
NPFF	0.06727	-1.96671	0	0.028	1
KERA	0.06727	-3.17204	0	0.028	1
ORC6	0.06727	-2.636	0	0.028	1
SPSB1	0.06727	-2.89182	0	0.028	1
LOC100621915	0.06727	-3.80956	0	0.028	1
ZNF774	0.06727	-3.6153	0	0.028	1
LOC106504638	0.06727	-3.3338	0	0.028	1
FABP2	0.06727	-3.62741	0	0.028	1
LOC100624726	0.06727	-2.97242	0	0.028	1
WNT11	0.06727	-3.50322	0	0.028	1
LOC106505102	0.06727	-3.64963	0	0.028	1
LOC100525248	0.06727	-3.66921	0	0.028	1
ELF1	0.06727	-3.14875	0	0.028	1
STAT3	0.06727	-3.82083	0	0.028	1
TRH	0.06727	-4.16831	0	0.028	1
PCOLCE2	0.06727	-3.451	0	0.028	1
CASP8	0.06727	-3.54397	0	0.028	1
LOC102164001	0.06727	-3.63591	0	0.028	1
ERFE	0.06727	-2.85774	0	0.028	1
SMO	0.06727	-3.02927	0	0.028	1
CTPS2	0.06727	-3.51553	0	0.028	1
SPIN2B	0.06727	-3.74463	0	0.028	1
APOOL	0.06727	-2.94309	0	0.028	1
MORC4	0.06727	-3.41794	0	0.028	1
LOC110258382	0.06727	-3.95865	0	0.028	1
LOC100524239	0.06727	-2.16296	0	0.021	1
NPL	0.06727	-2.92701	0	0.021	1
CCDC115	0.0673286	-1.5227	0.025	0.077	1
CDK12	0.0674566	0.475631	0.475	0.366	1
LOC100739498	0.0674828	1.33173	0.11	0.049	1
LOC110262217	0.0674828	1.03299	0.11	0.049	1
LOC100627067	0.0675363	0.793929	0.22	0.134	1
POC5	0.0676174	0.865961	0.102	0.042	1
GALE	0.067724	2.76494	0.076	0.028	1
LARP7	0.0677253	0.310475	0.686	0.634	1
NCAM1	0.0678083	-0.368136	0.831	0.845	1
TTLL1	0.0678777	1.36421	0.161	0.092	1
RNF112	0.0679556	1.40435	0.263	0.19	1
SLC44A2	0.0680619	0.824205	0.263	0.169	1
PARN	0.0681463	1.20665	0.119	0.056	1
LZTS3	0.0683084	0.333018	0.424	0.303	1
RPL7L1	0.0684579	0.193739	0.212	0.218	1
PTCHD1	0.0685651	1.09617	0.11	0.049	1
AP3B2	0.0686449	0.522926	0.39	0.296	1
LRFN3	0.0686667	1.42047	0.119	0.056	1
GPLD1	0.0686667	0.973083	0.119	0.056	1
TRANK1	0.0686949	0.794841	0.161	0.085	1
ELOC	0.0687813	-0.147006	0.271	0.345	1
AARS2	0.0688846	0.884686	0.178	0.099	1
RGS2	0.0689342	-0.979246	0.034	0.092	1
EBP	0.0690452	-1.47847	0.059	0.169	1
ANAPC11	0.0690856	-0.132284	0.161	0.225	1
TNPO1	0.0691341	0.76536	0.305	0.218	1
SPIRE1	0.0692207	0.446453	0.5	0.408	1
LOC110256604	0.0692549	0.878494	0.068	0.021	1
OPRD1	0.0692549	1.12461	0.068	0.021	1
SGPL1	0.0693363	-1.42488	0.068	0.134	1
HNRNPA3	0.0694559	0.475853	0.669	0.641	1
PIGC	0.0694911	-0.935522	0.11	0.19	1
RCN1	0.0695262	-0.825478	0.034	0.092	1
PTPRS	0.0695922	0.597963	0.449	0.373	1
SEL1L3	0.0696377	0.169379	0.271	0.169	1
LOC110261991	0.0697269	2.24539	0.076	0.028	1
NOL9	0.0697783	0.77174	0.229	0.141	1
OGFRL1	0.0697901	-0.603833	0.178	0.275	1
MOBP	0.0697982	0.223428	0.017	0.007	1
LIMS2	0.0698197	1.2463	0.186	0.106	1
HLTF	0.0699071	0.34949	0.644	0.606	1
TLN2	0.0699255	0.628106	0.398	0.296	1
TPD52L1	0.0699856	-0.747093	0.017	0.063	1
LARS	0.0701365	0.527821	0.466	0.373	1
GBF1	0.0701367	0.840209	0.28	0.19	1
GRK5	0.0702476	1.08098	0.119	0.056	1
ASH1L	0.0702663	0.230293	0.669	0.62	1
F3	0.070377	4.08832	0.042	0	1
LOC100152690	0.0704049	-1.24247	0.11	0.183	1
MTCL1	0.0704747	0.620121	0.271	0.176	1
KRR1	0.0704967	-0.859323	0.085	0.162	1
RFX1	0.0705349	0.661632	0.415	0.317	1
DNAJC7	0.0706828	-0.33741	0.288	0.415	1
VCAN	0.0707078	0.572316	0.432	0.331	1
LOC102157568	0.0707227	0.783177	0.068	0.021	1
LAMB1	0.0707714	0.434486	0.373	0.275	1
PRDM4	0.0707726	0.936291	0.11	0.049	1
IFT52	0.0707726	0.982487	0.11	0.049	1
ITGAE	0.0709052	3.51859	0.11	0.014	1
CHML	0.0711279	-0.872411	0.11	0.19	1
WWOX	0.071165	0.41586	0.593	0.514	1
PPP1R35	0.071167	-0.933176	0.076	0.155	1
LNPK	0.0712023	-0.744106	0.22	0.31	1
HIRIP3	0.0712211	-0.869648	0.025	0.077	1
RIMKLB	0.0712936	0.471364	0.542	0.465	1
LRCH2	0.0713142	-0.772129	0.136	0.218	1
LOC102160517	0.0713181	-1.24922	0.051	0.113	1
TRAFD1	0.0713335	0.831064	0.11	0.049	1
ZNF140	0.0713344	-0.705344	0.178	0.268	1
GOLGA7	0.0713918	-0.752259	0.085	0.155	1
USP33	0.0714654	0.587804	0.458	0.352	1
ACSL3	0.0715945	-0.233754	0.703	0.754	1
TCF12	0.0716702	-0.692979	0.263	0.352	1
PHTF1	0.0717672	0.552576	0.305	0.204	1
ARHGEF25	0.0717693	0.406813	0.144	0.07	1
RNF24	0.0717759	-0.954103	0.076	0.148	1
DUS2	0.0717782	1.83679	0.076	0.028	1
LOC110261544	0.0718177	1.83759	0.017	0.007	1
CORT	0.0718426	-2.98581	0.085	0.148	1
UNC13B	0.0718894	0.758739	0.161	0.085	1
HIKESHI	0.0720129	-0.184543	0.22	0.345	1
LAMP5	0.0720145	2.53841	0.034	0.014	1
CACNA1G	0.0720569	0.766854	0.331	0.239	1
ALDH7A1	0.0721708	1.12472	0.203	0.127	1
MCM3AP	0.0721875	0.892084	0.22	0.134	1
EEA1	0.0722231	-0.195974	0.271	0.387	1
OTUD6B	0.0724661	1.0623	0.11	0.049	1
WISP3	0.0724853	1.17604	0.153	0.085	1
EIF4G2	0.0725508	-0.304049	0.627	0.704	1
CERS5	0.0725626	-0.273418	0.136	0.225	1
ZNF331	0.0726349	0.585654	0.271	0.176	1
ZSCAN12	0.0727204	0.323456	0.186	0.099	1
NDUFS7	0.0728191	-0.159336	0.203	0.246	1
LOC102166523	0.0728311	1.30141	0.161	0.092	1
ARHGAP17	0.0728396	0.499684	0.254	0.155	1
PLCL1	0.0729066	0.813321	0.212	0.127	1
TTPA	0.0729345	0.976622	0.254	0.169	1
DMP1	0.0729487	0.954115	0.119	0.056	1
INPP1	0.0729487	-1.11967	0.051	0.113	1
HDAC5	0.0729611	0.666572	0.322	0.232	1
EIF1B	0.0729804	-0.525421	0.364	0.38	1
FAM174A	0.0730071	-0.183967	0.186	0.31	1
COPS9	0.0730312	0.40537	0.28	0.155	1
LACTB2	0.073038	-0.456105	0.042	0.106	1
GNB5	0.0730665	-0.776298	0.288	0.366	1
SLC37A4	0.0732097	0.786911	0.169	0.092	1
NSMCE2	0.0732535	1.3008	0.127	0.063	1
NMT1	0.0733213	-0.722396	0.246	0.338	1
FNIP1	0.0733339	0.83852	0.305	0.225	1
KLF6	0.0734335	-0.592009	0.068	0.141	1
SCAF8	0.0734342	0.498476	0.5	0.394	1
REV1	0.0734969	0.357663	0.475	0.366	1
JUNB	0.073499	-1.40256	0.051	0.113	1
C3H7orf43	0.0735099	-1.69183	0.042	0.099	1
UNC45A	0.0737647	1.06241	0.229	0.155	1
CEP89	0.0738269	1.10868	0.178	0.106	1
PLPBP	0.0738788	1.27531	0.076	0.028	1
TMEM59	0.0741701	-0.643181	0.517	0.592	1
TRIM28	0.0742056	0.520404	0.28	0.197	1
TRPC6	0.0742254	0.552343	0.314	0.211	1
SCAMP3	0.0743202	-1.08875	0.093	0.176	1
ARFRP1	0.0743595	1.04501	0.22	0.141	1
PDPK1	0.0743995	0.604282	0.339	0.246	1
LOC100739098	0.0744051	1.09697	0.153	0.085	1
ELFN2	0.074469	0.590016	0.229	0.141	1
TMED9	0.0744762	-0.820733	0.169	0.261	1
MAP4K4	0.0745791	0.369647	0.364	0.268	1
PSMD5	0.07459	1.45394	0.076	0.028	1
NUP160	0.07459	1.76911	0.076	0.028	1
ZNF771	0.0746098	-1.37596	0.051	0.113	1
CNIH2	0.0748631	-0.153009	0.305	0.296	1
TCEAL2	0.0749264	-0.893428	0.11	0.19	1
RPRD1A	0.0750555	-0.169369	0.458	0.549	1
PIM3	0.0751703	-1.04813	0.051	0.113	1
ZC3H7A	0.0752768	0.572883	0.424	0.317	1
TPPP	0.0752768	0.480833	0.415	0.324	1
LOC110256785	0.0753068	1.4562	0.076	0.028	1
TSPOAP1	0.0753548	0.82321	0.322	0.232	1
LOC106509952	0.0753624	0.731857	0.11	0.049	1
CCDC150	0.0753624	0.942236	0.11	0.049	1
CLDND1	0.0753835	-0.999447	0.161	0.239	1
PROSER1	0.0753952	0.975105	0.127	0.063	1
ADCK5	0.0755136	1.45196	0.229	0.162	1
PGRMC2	0.0755986	-0.718163	0.212	0.303	1
IL17D	0.0756553	1.15567	0.161	0.092	1
CHCHD10	0.0756876	-0.241187	0.314	0.261	1
FKBP3	0.075701	-0.290428	0.339	0.359	1
DNAJC12	0.0757348	-0.438612	0.136	0.225	1
SNX32	0.0757796	1.14663	0.246	0.176	1
XRCC4	0.0758564	1.03297	0.212	0.134	1
LOC106506781	0.0758912	0.301347	0.331	0.211	1
RAB7A	0.0759168	-0.30263	0.246	0.366	1
MRE11	0.0760292	1.80552	0.076	0.028	1
LOC106509301	0.0760339	0.520343	0.246	0.155	1
GRIA2	0.0760484	0.204871	0.975	0.993	1
CAMK1D	0.0760887	-0.833032	0.136	0.218	1
KIAA1324	0.0763016	0.933126	0.119	0.056	1
MRPS23	0.0763248	-1.25449	0.068	0.127	1
S100A14	0.0763872	2.2567	0.017	0	1
APOE	0.0764665	3.8696	0.025	0.007	1
LOC110258339	0.0765391	0.441026	0.542	0.458	1
TUBE1	0.0765601	0.648958	0.186	0.106	1
STK24	0.0765601	0.770118	0.186	0.106	1
CREBRF	0.0766771	0.466688	0.356	0.246	1
CHMP5	0.0767364	-0.602107	0.271	0.282	1
FANCA	0.0767573	1.54706	0.076	0.028	1
SLC35B2	0.0767573	1.73721	0.076	0.028	1
SYNE2	0.0769081	0.456149	0.178	0.099	1
FAM19A5	0.0769129	-0.69656	0.246	0.331	1
LOC110255653	0.0769525	0.282155	0.678	0.592	1
OSBPL3	0.0770146	0.521867	0.186	0.106	1
LOC106509501	0.0770348	0.887362	0.127	0.063	1
ZNF572	0.0770348	1.03417	0.127	0.063	1
P3H2	0.0770348	1.07604	0.127	0.063	1
TRMT5	0.0770348	-1.53155	0.059	0.12	1
CETN3	0.0771713	-0.245457	0.237	0.359	1
TNFRSF19	0.0772218	1.14183	0.144	0.077	1
MTCH2	0.0772542	-0.262054	0.246	0.373	1
KIF16B	0.0774468	1.02709	0.119	0.056	1
MADD	0.0774572	0.725808	0.322	0.232	1
RNLS	0.0774911	1.30285	0.076	0.028	1
SLC9A9	0.077648	0.438726	0.161	0.085	1
ARRB2	0.0776526	0.86005	0.22	0.141	1
EIF3D	0.077709	1.57562	0.237	0.099	1
GTF2H1	0.0777315	0.583711	0.254	0.162	1
QPCTL	0.0777397	-1.49011	0.042	0.099	1
LOC100517973	0.0778034	-0.983723	0.169	0.254	1
NUDCD2	0.0778332	-0.761336	0.059	0.127	1
KRT10	0.0780152	-0.138208	0.364	0.275	1
SLC4A1AP	0.0780291	0.543034	0.415	0.317	1
AKAP17A	0.0781286	0.444323	0.254	0.162	1
TASP1	0.0781919	0.529164	0.407	0.324	1
CEP85L	0.0781948	0.543381	0.288	0.197	1
DAB2IP	0.0782305	1.32881	0.076	0.028	1
SGCD	0.0782305	1.28252	0.076	0.028	1
MTCH1	0.0782487	-0.379059	0.771	0.746	1
SLC35E2B	0.0782705	0.561364	0.288	0.19	1
NCAM2	0.0783998	-0.533902	0.61	0.683	1
NSD3	0.0785388	0.165968	0.881	0.915	1
MGMT	0.0785795	3.82187	0.085	0.007	1
SRPK3	0.0786059	0.40889	0.119	0.056	1
RWDD4	0.0786228	-0.769138	0.076	0.148	1
XKR4	0.0786796	-0.256391	0.89	0.908	1
SH2B1	0.0787033	1.09019	0.127	0.063	1
TEPSIN	0.0789619	0.752928	0.11	0.049	1
ACAT1	0.0789732	0.658285	0.203	0.127	1
HAVCR2	0.0789757	1.51627	0.076	0.028	1
DND1	0.0792822	1.08742	0.136	0.07	1
TUSC2	0.0793733	-0.268903	0.212	0.317	1
MANF	0.0796742	-0.588175	0.381	0.465	1
EIF3A	0.0796923	-0.430465	0.28	0.401	1
TERF2	0.0797792	-0.794926	0.051	0.113	1
GFER	0.0797792	0.730752	0.11	0.056	1
KHSRP	0.0797882	0.463141	0.186	0.106	1
HELQ	0.0798319	0.94592	0.127	0.063	1
NBAS	0.0798347	1.01573	0.144	0.077	1
COG3	0.0800562	0.615695	0.263	0.169	1
UBAP2	0.0800685	-0.904702	0.178	0.261	1
LOC110262253	0.0801899	0.334369	0.534	0.437	1
OSBP2	0.0802803	0.604948	0.178	0.106	1
ANKRD11	0.0803368	0.446391	0.364	0.268	1
TAB3	0.0803711	1.08282	0.119	0.056	1
LOC100521350	0.0804077	-0.673013	0.229	0.282	1
TAF9	0.0804087	-0.349026	0.237	0.345	1
ZFPL1	0.080415	1.21239	0.136	0.085	1
OLFM3	0.0804779	-0.309268	0.356	0.479	1
HK3	0.0804834	1.37477	0.076	0.028	1
LOC110255747	0.0804834	1.16817	0.076	0.028	1
HDAC11	0.0805604	0.962849	0.161	0.092	1
ARHGEF9	0.0805871	-0.615975	0.203	0.296	1
GRIP1	0.0807182	0.284648	0.78	0.775	1
RNF34	0.0809666	-1.11822	0.051	0.113	1
CBX7	0.0809736	1.13146	0.127	0.063	1
FRRS1L	0.0810594	-0.345415	0.381	0.493	1
LOC110257996	0.0811138	1.68656	0.085	0.035	1
MAP2K2	0.0811439	-0.397419	0.339	0.423	1
ST8SIA1	0.0811866	-0.35454	0.449	0.563	1
GLUD1	0.0812245	-0.244687	0.305	0.401	1
LOC100156469	0.0813137	1.14826	0.237	0.162	1
OXA1L	0.0813439	0.568662	0.229	0.148	1
STX18	0.0814541	1.1141	0.153	0.085	1
PTPRO	0.0815211	-1.26556	0.042	0.099	1
MDP1	0.0815211	-1.52845	0.042	0.099	1
KLHL15	0.0815539	0.565225	0.39	0.31	1
ILDR2	0.0815628	0.682317	0.263	0.176	1
ACIN1	0.0818111	0.437442	0.568	0.472	1
CSRNP3	0.082002	0.510515	0.492	0.437	1
CDYL	0.0820144	0.815121	0.076	0.028	1
MIER2	0.0820424	0.982064	0.136	0.07	1
SLC36A1	0.0820813	0.842426	0.161	0.092	1
XPO5	0.082109	0.922999	0.203	0.127	1
MALT1	0.0821196	0.352228	0.576	0.472	1
ADGRA3	0.0821656	-1.31498	0.042	0.099	1
SMARCD1	0.0822482	0.392708	0.407	0.303	1
BRWD1	0.0824531	0.576204	0.364	0.268	1
ZC3HC1	0.082553	1.87649	0.085	0.035	1
TRPS1	0.082565	0.788815	0.203	0.127	1
RAI1	0.082755	0.587512	0.398	0.317	1
RICTOR	0.0828013	0.771895	0.237	0.148	1
BABAM2	0.082824	-0.470679	0.11	0.204	1
IP6K2	0.083053	0.247709	0.271	0.183	1
CASC1	0.0831351	0.686225	0.237	0.155	1
MTOR	0.0831667	0.42352	0.22	0.134	1
IPO4	0.0832803	1.54877	0.085	0.035	1
TOP3A	0.0833154	0.89943	0.169	0.099	1
LYSMD3	0.083394	-0.515623	0.161	0.246	1
MAGEH1	0.0833943	-0.838499	0.169	0.254	1
LOC110262096	0.0835707	2.67173	0.051	0.014	1
EFNA1	0.0835707	2.56476	0.051	0.014	1
CFAP61	0.0835707	2.17267	0.051	0.014	1
DNAJB2	0.0836146	0.464789	0.22	0.134	1
HMGXB4	0.0836336	-1.15516	0.119	0.19	1
UBE2S	0.0838172	-0.467689	0.229	0.289	1
PI4K2B	0.0838317	-0.278313	0.076	0.148	1
HHIPL2	0.0838426	0.439048	0.297	0.197	1
S1PR3	0.083886	0.932481	0.127	0.056	1
LYRM1	0.0839957	-0.844884	0.051	0.085	1
LOC110256792	0.0840633	0.828464	0.288	0.211	1
PTPN1	0.0840645	0.479216	0.22	0.134	1
KLC1	0.0840988	0.275414	0.805	0.718	1
STK38	0.0841001	0.608674	0.186	0.106	1
PJA1	0.0841037	-0.786801	0.186	0.275	1
FBXW5	0.0842627	1.27067	0.254	0.19	1
NAF1	0.0843241	-1.28511	0.076	0.141	1
ANTXR1	0.0843276	0.848596	0.169	0.099	1
CORO2A	0.0844359	0.982519	0.195	0.12	1
TEF	0.0844785	1.02023	0.127	0.063	1
VRK2	0.0845641	3.05428	0.051	0.007	1
SMAD3	0.0845641	2.53575	0.051	0.014	1
OLFML2B	0.0845641	2.50432	0.051	0.014	1
LOC100155195	0.0845641	2.64866	0.051	0.014	1
LOC110256614	0.0845641	2.30245	0.051	0.014	1
LOC110256774	0.0845641	2.20675	0.051	0.014	1
YTHDF2	0.084654	-0.127279	0.169	0.275	1
CEBPZOS	0.0846915	-0.63479	0.237	0.331	1
MTFP1	0.0847072	-1.67497	0.034	0.085	1
PPDPF	0.0847157	3.98439	0.161	0.021	1
PCGF5	0.0848764	0.828455	0.203	0.127	1
PPA2	0.084912	-0.656868	0.11	0.183	1
FAM96B	0.0851473	0.376365	0.212	0.141	1
C13H3orf38	0.0851756	0.413496	0.339	0.232	1
MYBBP1A	0.0852759	1.05376	0.144	0.077	1
LOC110260259	0.085335	0.489069	0.356	0.261	1
FEZ2	0.0853904	0.815399	0.195	0.12	1
TMEM63C	0.0853958	0.594337	0.263	0.169	1
COPS8	0.0853985	-0.784379	0.271	0.366	1
ZNF598	0.0854571	0.863861	0.136	0.07	1
ERF	0.0854935	1.4089	0.085	0.028	1
CAST	0.0854935	1.38475	0.085	0.035	1
SEC31A	0.0855049	0.572102	0.271	0.183	1
SCX	0.0855671	2.09199	0.051	0.014	1
PRMT3	0.0856658	0.959612	0.186	0.113	1
WDR86	0.0857343	1.56544	0.093	0.028	1
CEP63	0.0857348	0.490118	0.398	0.31	1
PACRGL	0.0858362	0.927582	0.144	0.077	1
RPP25	0.0859454	-2.9315	0.025	0.07	1
DKK3	0.0859757	-0.585834	0.381	0.451	1
TRPC1	0.0861166	0.176008	0.695	0.585	1
LOC110256850	0.0861199	1.71982	0.102	0.049	1
LOC110256101	0.0861595	-0.825556	0.144	0.218	1
LRRC34	0.0862417	1.44605	0.085	0.035	1
COMMD6	0.0862692	-0.719491	0.237	0.324	1
PACRG	0.0862764	0.725344	0.127	0.063	1
AGBL5	0.0865797	2.15304	0.051	0.014	1
LTA4H	0.0865797	1.80544	0.051	0.014	1
SLC29A1	0.0865797	1.88959	0.051	0.014	1
BAD	0.0866297	0.174921	0.153	0.169	1
TFPT	0.0866999	-0.727685	0.093	0.162	1
TSNARE1	0.0867496	0.670831	0.076	0.028	1
TOMM20	0.0868157	-0.498872	0.449	0.521	1
MAP3K4	0.0868554	0.863182	0.246	0.169	1
AHCY	0.0868833	-1.75706	0.034	0.085	1
PDIA4	0.0871491	-0.978824	0.11	0.183	1
PANX1	0.087207	0.854911	0.136	0.07	1
HACE1	0.0873929	-0.961402	0.127	0.204	1
TFG	0.0874339	-0.359504	0.203	0.289	1
TMEM164	0.0875348	0.978031	0.144	0.077	1
SMIM18	0.0875885	-1.3262	0.085	0.141	1
ABHD17B	0.0875887	-0.908293	0.085	0.155	1
PIGBOS1	0.0875917	0.3538	0.119	0.127	1
SLFNL1	0.0876019	1.96269	0.051	0.014	1
DNHD1	0.0876019	1.69745	0.051	0.014	1
STX1A	0.0876881	1.03758	0.153	0.035	1
LOC100513261	0.0877659	0.614419	0.61	0.451	1
SSR1	0.0878147	0.976477	0.195	0.12	1
IFFO1	0.0881051	0.633985	0.127	0.063	1
ADCY5	0.0881051	0.814048	0.127	0.063	1
LACC1	0.0881069	0.882935	0.144	0.077	1
TTC26	0.0881069	0.780058	0.144	0.077	1
SLC39A7	0.088164	-0.892818	0.153	0.239	1
PDE1A	0.0882488	-0.803592	0.093	0.134	1
CDC37L1	0.0883021	-0.806676	0.22	0.317	1
KCNJ4	0.0883062	-0.684123	0.11	0.19	1
LOC102157744	0.0883896	0.586519	0.136	0.07	1
C14H10orf76	0.0883896	0.959498	0.136	0.07	1
INA	0.0884611	-0.595807	0.432	0.514	1
NT5E	0.0886339	2.03314	0.051	0.014	1
TMC7	0.0886339	1.56708	0.051	0.014	1
C3H2orf73	0.0886339	1.64359	0.051	0.014	1
ZNF574	0.0886339	2.29556	0.051	0.014	1
LOC110261322	0.0886339	1.49694	0.051	0.014	1
PFKFB2	0.0886339	1.16561	0.051	0.014	1
RASD1	0.0886339	1.7546	0.051	0.014	1
ZRSR2	0.0886339	1.63397	0.051	0.014	1
ZNF891	0.0887525	-1.50147	0.051	0.106	1
LOC100525721	0.0887525	1.60351	0.11	0.056	1
DAD1	0.0889252	2.01186	0.076	0.014	1
SERAC1	0.0890348	0.35083	0.339	0.232	1
ANKRD24	0.0891836	0.965486	0.22	0.141	1
DGKH	0.0892607	0.844056	0.39	0.331	1
GSR	0.0892876	1.18145	0.085	0.035	1
CCT7	0.089299	-0.454677	0.093	0.162	1
DLGAP2	0.089301	0.434738	0.39	0.289	1
ZSCAN25	0.089317	1.73753	0.093	0.042	1
SLC9A5	0.0893415	0.947038	0.127	0.063	1
LOC106506163	0.0893415	0.652507	0.127	0.063	1
TMEM86B	0.089378	0.548613	0.212	0.127	1
RNF214	0.0894622	0.562966	0.237	0.148	1
UBXN1	0.0894636	0.438993	0.178	0.204	1
IGDCC4	0.0895982	0.835967	0.153	0.085	1
RRP12	0.0895982	1.0106	0.153	0.085	1
LOC110259234	0.0896756	1.48518	0.051	0.014	1
SART1	0.0896756	1.30208	0.051	0.014	1
TRIM7	0.0896756	1.27992	0.051	0.014	1
PKP2	0.0896756	1.18355	0.051	0.014	1
TRIM39	0.0896756	1.76644	0.051	0.014	1
TEX15	0.0896756	1.82187	0.051	0.014	1
GMEB1	0.0898058	-1.05161	0.093	0.162	1
CASTOR2	0.0899334	0.435858	0.254	0.162	1
MRPS18A	0.0901029	-0.702755	0.119	0.197	1
ZBTB4	0.0901386	0.462634	0.347	0.246	1
LOC102165266	0.0901408	0.840813	0.178	0.113	1
SACM1L	0.0901834	0.483054	0.381	0.289	1
TMEM161A	0.0903422	-1.07374	0.093	0.162	1
USP11	0.0903997	0.61443	0.458	0.359	1
MRPS30	0.0904134	0.326465	0.585	0.521	1
KCNMB2	0.0904474	-0.561824	0.076	0.148	1
RNF130	0.0904543	-0.420881	0.381	0.472	1
CABIN1	0.0906376	0.902675	0.203	0.127	1
HP1BP3	0.0906631	-0.42038	0.39	0.472	1
FCHO2	0.0907102	0.435033	0.305	0.204	1
LOC106508895	0.0907272	1.32735	0.051	0.014	1
MAFK	0.0907272	1.43748	0.051	0.014	1
LOC106510026	0.0907272	2.00705	0.051	0.014	1
C8H4orf33	0.0907272	1.44812	0.051	0.014	1
LOC102162747	0.0907272	1.63531	0.051	0.014	1
LOC102158751	0.0907272	1.4923	0.051	0.014	1
LOC110257180	0.0907272	1.31796	0.051	0.014	1
CDYL2	0.0907298	0.677787	0.212	0.134	1
ARMC10	0.0907298	0.901569	0.212	0.134	1
INTS13	0.090862	-2.2065	0.025	0.07	1
RPL13	0.0909035	0.163512	0.356	0.324	1
NMNAT2	0.0910256	0.793954	0.347	0.268	1
CCDC136	0.0912053	0.433738	0.627	0.641	1
LOC110255927	0.0913006	-1.04957	0.008	0.028	1
SUPT20H	0.0913924	0.388332	0.703	0.592	1
MIDN	0.0914218	-0.708247	0.068	0.134	1
NR2E1	0.0916604	-3.00348	0.008	0.042	1
IGSF6	0.0916604	-3.12488	0.008	0.042	1
CDC14A	0.0916604	-2.52165	0.008	0.042	1
TMEM225B-1	0.0916604	-3.25078	0.008	0.042	1
ALG3	0.0916604	-2.66117	0.008	0.042	1
NEURL2	0.0916604	-2.55396	0.008	0.042	1
WNT16	0.0916604	-2.83744	0.008	0.042	1
LOC106507011	0.0916604	-3.01005	0.008	0.042	1
LOC102159559	0.0917886	1.32258	0.051	0.014	1
CCZ1	0.0921634	0.874235	0.331	0.268	1
FAM20B	0.0922621	0.709032	0.161	0.092	1
RIOK3	0.0923116	0.341777	0.356	0.239	1
SFRP1	0.0923382	-0.489355	0.042	0.099	1
CNNM1	0.0923849	0.571748	0.297	0.211	1
C14H1orf131	0.0925432	-0.951435	0.085	0.155	1
IFT22	0.0925503	-2.27865	0.025	0.07	1
RNF219	0.0926265	-0.743915	0.119	0.197	1
B3GAT3	0.0926881	-0.210455	0.288	0.401	1
LOC100516527	0.0927141	0.258463	0.186	0.176	1
FBXW9	0.0927652	1.09158	0.229	0.162	1
LOC110258921	0.0928026	-3.26347	0.008	0.042	1
TJAP1	0.0928249	0.921325	0.161	0.092	1
LOC106507463	0.0928601	1.18458	0.051	0.014	1
PPP1R15B	0.0930627	-1.00776	0.093	0.162	1
NTAN1	0.0933069	1.05901	0.203	0.134	1
DNAL4	0.0934039	-1.64384	0.025	0.07	1
KIAA2026	0.0934962	-0.445094	0.356	0.458	1
KHDRBS2	0.0935457	0.575849	0.322	0.232	1
SNRPF	0.0936146	-0.653668	0.093	0.162	1
ANKRD31	0.0936169	0.779036	0.153	0.085	1
ELK1	0.0936169	0.899549	0.153	0.085	1
TSPYL1	0.0936616	-0.726037	0.144	0.225	1
PDE8A	0.0937794	0.539525	0.127	0.063	1
TEX47	0.0939415	0.633756	0.051	0.014	1
NUDT8	0.0939563	-2.4748	0.008	0.042	1
VSIG2	0.0939563	-2.43751	0.008	0.042	1
SAT1	0.0939563	-2.24142	0.008	0.042	1
RDX	0.0940056	-0.565508	0.28	0.373	1
GRID1	0.094012	-0.923253	0.076	0.141	1
INPP5J	0.0940183	1.06968	0.085	0.035	1
TMEM136	0.0944275	0.622574	0.127	0.063	1
PNRC2	0.0944275	-1.03449	0.059	0.12	1
ZDHHC14	0.0946262	1.00137	0.254	0.176	1
YEATS2	0.0946304	0.390589	0.305	0.211	1
FBXO10	0.094826	0.930032	0.085	0.035	1
SNAPC5	0.094952	0.678997	0.22	0.141	1
MCPH1	0.0950059	0.740929	0.169	0.099	1
TACC2	0.0950158	0.512986	0.381	0.296	1
LOC102167218	0.095106	0.671996	0.178	0.106	1
GPR63	0.0951299	-1.45113	0.025	0.07	1
NOP14	0.0951616	0.797643	0.203	0.127	1
SYT11	0.0952127	-0.323548	0.669	0.81	1
FSCN1	0.0953111	-1.21523	0.161	0.211	1
SEMA4C	0.0953829	0.681418	0.153	0.085	1
RCVRN	0.0954372	0.277646	0.186	0.106	1
RHOU	0.0955177	-2.04898	0.025	0.092	1
MKL1	0.0956538	0.340648	0.322	0.218	1
CUL9	0.0956791	0.49337	0.119	0.056	1
LOC110260762	0.0956801	0.710511	0.161	0.092	1
TXNDC16	0.0957346	0.326986	0.127	0.063	1
DROSHA	0.0957346	0.541044	0.127	0.063	1
IQSEC3	0.0958232	0.803252	0.144	0.077	1
EIF3M	0.0958486	-0.999665	0.093	0.162	1
CD151	0.0959457	1.38013	0.102	0.049	1
KDM1B	0.0959457	1.36084	0.102	0.049	1
MAST2	0.0959775	0.691158	0.153	0.085	1
LOC100514786	0.0959775	0.724982	0.153	0.085	1
KIAA0753	0.0959775	0.605221	0.153	0.085	1
MOB1A	0.0960426	-1.09563	0.034	0.085	1
SLC26A1	0.0960686	1.29408	0.093	0.042	1
MRPL14	0.0961984	-0.404334	0.339	0.366	1
LOC110259440	0.0962219	-1.77724	0.051	0.106	1
HEPACAM	0.0962881	-3.78704	0	0.035	1
LOC102162101	0.0962952	-1.18798	0.008	0.021	1
LOC110257182	0.0962981	-1.49286	0.008	0.042	1
LOC110257250	0.0962981	-1.46313	0.008	0.042	1
CDK7	0.0962981	-2.08706	0.008	0.042	1
URB1	0.0963948	0.64522	0.136	0.07	1
CTSB	0.0965058	-0.467363	0.22	0.303	1
CLPP	0.0966805	-0.295864	0.042	0.092	1
EPHB1	0.0968813	-1.56965	0.025	0.07	1
TSR3	0.097029	-0.264806	0.136	0.183	1
ARMC8	0.0970342	0.790137	0.186	0.113	1
PRDM5	0.0971755	0.690178	0.153	0.085	1
RARA	0.0972976	-1.77168	0.017	0.056	1
CEP68	0.0973201	0.662448	0.322	0.232	1
DOCK4	0.0974267	0.80628	0.161	0.092	1
ASIC2	0.0974863	-1.67453	0.008	0.042	1
LOC100524475	0.0975887	1.57532	0.136	0.077	1
TMED7	0.0976325	-1.31069	0.051	0.106	1
TMEM208	0.0977234	-0.880101	0.263	0.275	1
MAPRE3	0.0977666	-0.231772	0.356	0.479	1
AFF2	0.097779	0.705693	0.153	0.085	1
LTV1	0.0977801	-0.780104	0.153	0.225	1
C14H12orf43	0.097855	-0.601077	0.136	0.218	1
NSUN5	0.0981123	0.66744	0.085	0.035	1
CFLAR	0.0981637	1.45986	0.102	0.049	1
BTBD2	0.0982526	0.680472	0.246	0.169	1
GPKOW	0.0983033	0.57274	0.144	0.077	1
TDRP	0.0983051	-1.86901	0.017	0.056	1
DNAJB11	0.0983687	-0.779721	0.186	0.268	1
PLEKHO1	0.0983855	0.666655	0.153	0.085	1
ZNF594	0.0984078	1.20581	0.093	0.042	1
TUBA1A	0.0984101	-0.413539	0.483	0.521	1
OGFR	0.0984321	0.299136	0.314	0.218	1
ACAA1	0.0984933	0.952539	0.212	0.106	1
DAPK1	0.0985605	0.38021	0.39	0.282	1
FKBP1B	0.0985901	-0.581747	0.305	0.324	1
NR2C2AP	0.0986834	0.661935	0.008	0.021	1
ZSCAN2	0.0986863	-1.49213	0.008	0.042	1
ATXN7	0.0986875	0.506095	0.432	0.345	1
CIAO1	0.0987008	-0.917145	0.093	0.162	1
LOC110256583	0.0988561	0.2917	0.534	0.472	1
LOC100627949	0.0989121	1.34846	0.102	0.049	1
CNTN2	0.0989391	0.607662	0.39	0.31	1
LOC100737912	0.0989595	0.746495	0.229	0.148	1
FOXK1	0.0989714	0.7395	0.136	0.07	1
ENPP6	0.0992772	-2.69516	0	0.014	1
CHRM1	0.099299	-0.268272	0.076	0.12	1
GABPB1	0.0994913	1.11364	0.144	0.085	1
STEAP2	0.0995014	-0.719842	0.195	0.282	1
LOC100620188	0.0995625	0.538485	0.144	0.077	1
TSPAN2	0.0995863	-0.397815	0.169	0.268	1
NSMCE3	0.0996241	-1.35905	0.068	0.127	1
SNX16	0.0996773	-0.75134	0.119	0.19	1
VPS37B	0.0997792	0.505009	0.186	0.113	1
LOC110260250	0.0997892	0.635159	0.085	0.035	1
VCP	0.0998888	-0.45455	0.229	0.338	1
FAM91A1	0.0999856	-1.03437	0.127	0.197	1
TIFA	0.10008	-0.896427	0.034	0.085	1
ARHGEF12	0.10029	0.261021	0.364	0.261	1
U2AF1L4	0.100309	-0.228496	0.093	0.106	1
PIH1D2	0.100345	-1.94534	0.008	0.056	1
EIF2B1	0.100345	-1.7431	0.017	0.056	1
BNIP1	0.100345	-1.50888	0.017	0.056	1
C6H1orf174	0.100423	-0.413396	0.042	0.099	1
PEX26	0.100423	1.3094	0.102	0.049	1
ALG6	0.100465	0.501453	0.288	0.19	1
LOC102159571	0.100745	0.456589	0.339	0.246	1
MORF4L2	0.100787	-0.260404	0.373	0.444	1
EPM2A	0.100792	0.992036	0.093	0.042	1
MYH7B	0.100792	0.90493	0.093	0.042	1
KIF3B	0.100828	0.653465	0.305	0.218	1
ZNF251	0.100834	0.426711	0.144	0.077	1
RANBP17	0.100834	0.727496	0.144	0.077	1
NOC2L	0.100841	0.65093	0.153	0.085	1
ANO10	0.100841	0.649511	0.153	0.085	1
ADAMTS19	0.100858	3.97922	0.059	0	1
LOC100515176	0.10086	3.26814	0.059	0.007	1
MAP6	0.100936	1.50057	0.127	0.07	1
HSD17B12	0.100963	-0.779543	0.161	0.246	1
HIF1AN	0.100979	0.660633	0.229	0.148	1
RIC8B	0.101083	0.39576	0.22	0.134	1
SYT12	0.101141	0.94957	0.271	0.197	1
NUB1	0.101154	-0.403155	0.297	0.387	1
LOC106510074	0.101185	1.27764	0.102	0.049	1
JMJD1C	0.101349	0.222763	0.763	0.69	1
WASF3	0.101364	0.433663	0.449	0.345	1
ZNF835	0.101373	-0.929942	0.025	0.07	1
RNPEP	0.101378	-1.95169	0.017	0.056	1
SPRED3	0.101425	0.407556	0.432	0.338	1
FAM214B	0.101456	0.781979	0.186	0.113	1
ZFYVE26	0.101548	1.02704	0.178	0.113	1
LOC100518120	0.10158	2.92263	0.017	0	1
PPARGC1B	0.101597	0.773188	0.093	0.042	1
MIEF1	0.101597	0.897699	0.093	0.042	1
LOC102164208	0.101597	1.04485	0.093	0.042	1
SCRN2	0.101611	1.27895	0.127	0.07	1
DNAJC13	0.10175	0.560383	0.305	0.225	1
ZC3H15	0.101817	-0.348497	0.508	0.627	1
GLIS2	0.101951	1.20241	0.102	0.049	1
HMCES	0.101964	-1.20496	0.051	0.106	1
RANBP9	0.101969	0.427623	0.398	0.303	1
LOC110256118	0.102118	0.326663	0.602	0.514	1
TRMT2A	0.102291	-1.02821	0.025	0.07	1
CCNG1	0.102291	-0.640186	0.025	0.07	1
UBN1	0.102325	0.513793	0.28	0.197	1
LOC100518620	0.102347	0.385297	0.085	0.035	1
SS18L2	0.102381	4.66031	0.102	0	1
LOC100512003	0.102434	0.777827	0.195	0.12	1
CCDC175	0.102462	-0.527291	0.246	0.352	1
EEF2K	0.102586	0.367848	0.186	0.113	1
GPI	0.102597	0.449571	0.627	0.556	1
NKAIN3	0.102609	-0.762156	0.347	0.415	1
LOC110260829	0.102673	-0.655425	0.229	0.317	1
CTNNB1	0.102785	-0.651963	0.254	0.246	1
ANKS1B	0.102853	0.19321	0.669	0.585	1
RBM39	0.102906	0.191091	0.754	0.704	1
SPIRE2	0.103009	0.462713	0.373	0.282	1
NUDT17	0.103215	-1.11718	0.025	0.07	1
LOC100739062	0.103217	-3.28763	0.025	0.099	1
CATSPERZ	0.103226	1.4536	0.119	0.063	1
CCND3	0.103441	1.21964	0.11	0.056	1
CCDC9	0.103499	1.12814	0.102	0.049	1
IRS2	0.103549	-0.697381	0.144	0.218	1
STK11	0.103594	0.665326	0.178	0.106	1
RIOX2	0.103842	1.03287	0.169	0.106	1
LOC110257894	0.103896	-0.396281	0.127	0.218	1
LPIN2	0.103897	0.323077	0.39	0.275	1
KLF15	0.103996	2.00803	0.059	0.021	1
CASP2	0.103996	1.8775	0.059	0.021	1
SLC25A11	0.10401	-0.636051	0.127	0.218	1
TADA2A	0.10403	0.749343	0.212	0.134	1
MGAT3	0.104099	0.867034	0.186	0.12	1
EXOSC5	0.104161	3.01683	0.059	0.007	1
RYR3	0.104186	1.31991	0.11	0.056	1
NFX1	0.104199	0.731136	0.203	0.127	1
PPIL4	0.104693	0.49859	0.22	0.141	1
DCUN1D2	0.104783	0.303935	0.559	0.458	1
CCDC84	0.104869	0.887232	0.093	0.042	1
WDR45	0.104869	0.409403	0.093	0.042	1
SEMA3A	0.104876	0.484714	0.186	0.113	1
MEX3D	0.10497	-1.33574	0.068	0.127	1
NOL12	0.105058	2.18542	0.059	0.021	1
SETD1A	0.105064	1.33756	0.102	0.049	1
SUPT6H	0.105077	0.764396	0.263	0.19	1
ZBTB44	0.105321	0.859915	0.237	0.155	1
LOC106505390	0.105593	-1.37897	0.017	0.056	1
BCDIN3D	0.105593	-0.865851	0.017	0.056	1
ARL15	0.10585	0.437292	0.593	0.507	1
DAGLB	0.106103	-1.62139	0.059	0.113	1
SIRT6	0.106129	2.1908	0.059	0.021	1
COQ7	0.106231	-0.566795	0.085	0.155	1
CXADR	0.106265	-0.461596	0.381	0.493	1
RBM3	0.106332	0.660478	0.407	0.324	1
ABLIM1	0.106403	0.201497	0.636	0.57	1
SPTLC1	0.106435	1.15798	0.127	0.07	1
MARCH8	0.106484	0.270628	0.212	0.127	1
NR2F6	0.106531	-1.09391	0.076	0.141	1
BID	0.106668	-0.981762	0.017	0.056	1
NPDC1	0.106776	-0.412817	0.695	0.676	1
TROVE2	0.10708	-0.374972	0.28	0.387	1
RNASEH2A	0.107153	0.683139	0.178	0.106	1
ZBTB7A	0.107174	0.526737	0.347	0.275	1
LOC110261422	0.107209	1.26564	0.11	0.056	1
DXO	0.107209	1.89869	0.059	0.014	1
LOC100738822	0.107209	1.75496	0.059	0.021	1
ATP2B1	0.107549	-0.257027	0.686	0.739	1
SVOP	0.10759	0.374742	0.441	0.352	1
EXOSC6	0.107687	0.182562	0.034	0.063	1
NATD1	0.107752	-1.07198	0.017	0.056	1
JOSD2	0.107767	1.97315	0.059	0.014	1
PAIP2B	0.107938	-0.607195	0.025	0.07	1
PNN	0.107973	0.365503	0.805	0.782	1
ZNF408	0.107975	1.18801	0.11	0.056	1
SETD5	0.107982	0.403104	0.322	0.232	1
MYO9A	0.108067	0.406459	0.517	0.444	1
NNAT	0.108114	-0.580928	0.263	0.359	1
MDC1	0.108223	0.721112	0.093	0.042	1
RPUSD3	0.108252	0.913747	0.102	0.049	1
LAMA1	0.108297	1.24961	0.059	0.007	1
NHS	0.108387	0.334435	0.186	0.113	1
S1PR1	0.108444	-1.38128	0.051	0.07	1
TTC39A	0.108448	0.962617	0.161	0.092	1
IAH1	0.108519	-0.6839	0.068	0.141	1
TRAF3IP1	0.108573	0.832879	0.195	0.127	1
LOC100511937	0.108664	-0.824813	0.102	0.169	1
SERGEF	0.108677	0.851206	0.169	0.099	1
SLC5A6	0.108682	0.620305	0.203	0.127	1
GADD45GIP1	0.108708	-0.88221	0.11	0.127	1
WNT9B	0.108746	1.14149	0.11	0.056	1
PRUNE1	0.108808	-1.67034	0.042	0.092	1
INTS2	0.108979	-0.450269	0.127	0.204	1
SCP2	0.109075	0.416624	0.093	0.042	1
LRFN5	0.109103	0.300695	0.5	0.38	1
LOC100522678	0.109118	-0.511678	0.322	0.345	1
TMEM132A	0.109139	0.259879	0.72	0.676	1
NRIP2	0.109265	0.548751	0.195	0.12	1
SDCCAG3	0.109273	1.24728	0.127	0.07	1
METTL17	0.109394	1.65349	0.059	0.021	1
NR2F2	0.109394	1.61367	0.059	0.021	1
SCLY	0.109394	1.56798	0.059	0.021	1
MTG1	0.109521	-0.973154	0.051	0.099	1
LOC100512568	0.109598	-0.537682	0.169	0.254	1
FARP1	0.109725	0.22809	0.288	0.197	1
MOSPD3	0.10985	-0.346082	0.11	0.19	1
POFUT1	0.109866	0.567148	0.288	0.204	1
YBEY	0.109913	-1.52219	0.102	0.162	1
VSTM2B	0.109922	-0.66086	0.39	0.465	1
CDK14	0.109929	0.4756	0.39	0.289	1
UNC119	0.109946	-0.939118	0.017	0.056	1
PHB2	0.110017	-0.741741	0.11	0.169	1
APPL1	0.110018	-0.429513	0.246	0.345	1
SEC11A	0.11008	-0.195713	0.178	0.275	1
C4H1orf52	0.110081	-0.577298	0.178	0.268	1
DDX1	0.110103	-0.496824	0.381	0.458	1
RIPOR1	0.110104	0.587149	0.212	0.134	1
TBC1D1	0.110309	1.07887	0.195	0.127	1
CHMP2B	0.110351	-0.535945	0.059	0.12	1
ORMDL3	0.110377	-1.55516	0.093	0.148	1
REV3L	0.110418	0.48818	0.508	0.415	1
MAN2C1	0.110477	0.48459	0.169	0.099	1
PTP4A3	0.1105	1.2966	0.059	0.021	1
MAPKAPK3	0.1105	1.7312	0.059	0.021	1
CHPT1	0.110531	2.42355	0.059	0.007	1
SFXN3	0.110538	1.08865	0.119	0.063	1
RAB32	0.110541	0.216197	0.136	0.07	1
C6H1orf50	0.110793	-1.09311	0.093	0.155	1
POFUT2	0.110813	0.340213	0.297	0.218	1
LOC100513397	0.110813	-0.699315	0.212	0.289	1
VPS52	0.110832	0.660174	0.271	0.197	1
THSD7B	0.11085	0.444669	0.288	0.204	1
DLG2	0.110916	0.329412	0.678	0.648	1
LOC100737218	0.110919	-0.666997	0.356	0.423	1
LIMS1	0.11094	0.349579	0.644	0.592	1
RBM11	0.111084	-0.788623	0.051	0.106	1
UBE2D1	0.111088	-0.597041	0.059	0.12	1
KALRN	0.111403	0.532933	0.39	0.317	1
SYT16	0.111495	-0.295558	0.483	0.627	1
SCYL1	0.111517	0.810512	0.102	0.049	1
LOC110256544	0.111614	1.51329	0.059	0.021	1
EPDR1	0.11162	-0.433813	0.068	0.134	1
EXOC4	0.11177	0.362237	0.483	0.387	1
MARS2	0.11177	-0.808739	0.169	0.246	1
PHF5A	0.111894	-0.806174	0.076	0.141	1
SSB	0.111902	-0.25994	0.381	0.493	1
FAM98B	0.112048	1.33431	0.119	0.063	1
AGBL4	0.112048	0.996686	0.119	0.063	1
NCAN	0.112139	0.455062	0.381	0.282	1
MGST1	0.112211	4.08735	0.034	0	1
SMC2	0.112298	-0.490454	0.263	0.359	1
DNM3	0.112299	0.232679	0.729	0.613	1
PEX11A	0.112326	-0.407619	0.068	0.134	1
PSMA6	0.112356	-0.521799	0.161	0.176	1
LONRF3	0.11237	-0.644097	0.237	0.317	1
MAGI1	0.11246	0.225309	0.576	0.528	1
COMMD8	0.112545	-0.897261	0.136	0.204	1
TM9SF1	0.112579	-0.49206	0.076	0.141	1
ANKRD34A	0.112665	-1.00311	0.051	0.106	1
SSFA2	0.112738	1.33334	0.059	0.021	1
INO80	0.11281	0.527135	0.322	0.225	1
LOC102164427	0.112873	0.588826	0.144	0.077	1
LOC100515643	0.112875	0.280998	0.347	0.246	1
PAFAH1B3	0.112893	0.355487	0.093	0.134	1
INTS3	0.112956	0.478749	0.212	0.134	1
VAMP1	0.112986	-0.831112	0.102	0.169	1
LOC110261691	0.113025	0.498882	0.169	0.099	1
SRBD1	0.11311	0.428801	0.28	0.19	1
HNRNPF	0.113131	-0.836599	0.186	0.261	1
LOC100517116	0.113198	-0.812233	0.161	0.232	1
ANP32B	0.113201	0.849211	0.127	0.162	1
TSEN34	0.113321	-0.38639	0.085	0.155	1
RGS14	0.113341	4.38999	0.068	0	1
ZFHX2	0.113478	0.45631	0.568	0.493	1
TCP11L2	0.113641	1.2831	0.127	0.07	1
CUNH9orf142	0.113767	0.422103	0.28	0.296	1
PFKP	0.113846	0.234772	0.093	0.035	1
SORT1	0.113861	0.794772	0.407	0.359	1
MRRF	0.11387	1.35201	0.059	0.021	1
KCNK9	0.11387	1.2187	0.059	0.021	1
LOC106510200	0.11387	1.26551	0.059	0.021	1
LOC102157618	0.11387	1.17026	0.059	0.021	1
LOC110261503	0.11387	1.07342	0.059	0.021	1
CCR6	0.113985	-3.00293	0	0.021	1
LOC106509080	0.113985	-2.9634	0	0.021	1
MACROD1	0.113985	-1.83474	0	0.021	1
LOC110259265	0.113985	-3.02907	0	0.021	1
LOC106509367	0.113985	-2.82497	0	0.021	1
PAX6	0.113985	-2.88139	0	0.021	1
WEE1	0.113985	-2.65404	0	0.021	1
LOC102165655	0.113985	-2.585	0	0.021	1
CDKL3	0.113985	-2.87062	0	0.021	1
LOC106509830	0.113985	-3.52401	0	0.021	1
RGS22	0.113985	-2.7096	0	0.021	1
LOC102157622	0.113985	-2.9414	0	0.021	1
SH3BP1	0.113985	-2.83794	0	0.021	1
RHEBL1	0.113985	-2.37556	0	0.021	1
LOC106508334	0.113985	-3.08116	0	0.021	1
LOC106507543	0.113985	-3.06407	0	0.021	1
SALL1	0.113985	-2.10365	0	0.021	1
LRRC4B	0.113985	-2.52078	0	0.021	1
LOC110261293	0.113985	-3.17282	0	0.021	1
LOC106509560	0.113985	-3.10027	0	0.021	1
TMEM88B	0.113985	-1.92587	0	0.021	1
LOC110261106	0.113985	-3.12952	0	0.021	1
LOC100522498	0.113985	-2.11483	0	0.021	1
LOC100524382	0.113985	-3.24348	0	0.021	1
MDFI	0.113985	-2.76679	0	0.021	1
LOC106504420	0.113985	-3.87654	0	0.021	1
SNX33	0.113985	-2.28425	0	0.021	1
SPON2	0.113985	-2.4509	0	0.021	1
POLN	0.113985	-2.41956	0	0.021	1
LOC106504634	0.113985	-2.52946	0	0.021	1
BTC	0.113985	-2.55903	0	0.021	1
LOC102162631	0.113985	-2.24111	0	0.021	1
LIPT2	0.113985	-2.60545	0	0.021	1
LOC110262219	0.113985	-2.31994	0	0.021	1
LOC102166056	0.113985	-2.56381	0	0.021	1
FDXACB1	0.113985	-2.03593	0	0.021	1
LOC100515090	0.113985	-3.60406	0	0.021	1
SCIN	0.113985	-3.26807	0	0.021	1
LOC110255489	0.113985	-3.42853	0	0.021	1
LOC106505031	0.113985	-2.6578	0	0.021	1
LOC106505126	0.113985	-3.20736	0	0.021	1
APTX	0.113985	-3.12064	0	0.021	1
AOC2	0.113985	-3.09873	0	0.021	1
LOC100514982	0.113985	-2.25999	0	0.021	1
LOC106507968	0.113985	-2.65946	0	0.021	1
LOC102164714	0.113985	-1.53911	0	0.021	1
LOC100737115	0.113985	-3.06029	0	0.021	1
LOC106505376	0.113985	-3.83896	0	0.021	1
PARP14	0.113985	-2.60774	0	0.021	1
LOC102166963	0.113985	-2.96332	0	0.021	1
LOC100621445	0.113985	-4.31126	0	0.021	1
KREMEN1	0.113985	-1.34838	0	0.021	1
CHST3	0.113985	-2.76261	0	0.021	1
UBTD1	0.113985	-2.43646	0	0.021	1
PWWP2B	0.113985	-2.74904	0	0.021	1
EIF4EBP1	0.113985	-3.54962	0	0.021	1
COBLL1	0.113985	-3.13366	0	0.021	1
FKBP7	0.113985	-2.02515	0	0.021	1
INHA	0.113985	-2.45209	0	0.021	1
SP110	0.113985	-3.46327	0	0.021	1
CHRNA6	0.113985	-2.60787	0	0.021	1
ZSWIM3	0.113985	-3.1425	0	0.021	1
LOC110257750	0.113985	-3.33179	0	0.021	1
LOC100521239	0.113985	-2.63851	0	0.021	1
APLN	0.113985	-0.854745	0	0.021	1
LOC102157543	0.113985	-2.69905	0	0.021	1
TMEM187	0.113985	-2.66295	0	0.021	1
STS-1	0.113985	-1.78387	0	0.021	1
ASS1	0.113985	-0.839981	0	0.014	1
PPP1R36	0.113985	-1.30363	0	0.014	1
LOC102161478	0.113985	-1.41035	0	0.014	1
LPL	0.113985	-1.95165	0	0.014	1
LOC110256876	0.113985	-1.47829	0	0.014	1
ARNT2	0.114014	0.469327	0.492	0.394	1
OAS2	0.114015	0.823477	0.102	0.049	1
COQ5	0.114078	-0.546969	0.059	0.12	1
C2H19orf44	0.114264	1.00769	0.11	0.056	1
MTERF4	0.114264	1.12425	0.11	0.056	1
ZBTB17	0.114387	3.1519	0.068	0.028	1
WWP1	0.114408	0.487187	0.254	0.176	1
PLEKHB2	0.114538	-0.847821	0.178	0.246	1
CNTNAP4	0.114699	0.534207	0.331	0.232	1
SSTR3	0.114754	3.51641	0.034	0	1
ATP2C2	0.114754	3.28972	0.034	0	1
LOC102164143-1	0.114754	3.74301	0.034	0	1
BMF	0.114754	2.27223	0.034	0.007	1
LOC102158973	0.114754	3.11001	0.034	0.007	1
SPRY4	0.114754	2.8032	0.034	0.007	1
LOC102167315	0.114754	2.72136	0.034	0.007	1
TTF2	0.114754	2.24453	0.034	0.007	1
PTPN6	0.114754	2.24762	0.034	0.007	1
DEF6	0.114754	3.77947	0.034	0.007	1
LRRC17	0.114754	2.47005	0.034	0.007	1
DARS2	0.114754	3.12176	0.034	0.007	1
LOC106507939	0.114754	2.00887	0.034	0.007	1
KCNJ12	0.114754	2.65379	0.034	0.007	1
LOC106507990	0.114754	2.92795	0.034	0.007	1
CARD6	0.114754	3.23964	0.034	0.007	1
LOC106506804	0.114754	2.70426	0.034	0.007	1
DUSP3	0.114755	1.48217	0.178	0.12	1
GRIK1	0.11476	0.174267	0.72	0.648	1
GABRG3	0.114795	-1.11857	0.127	0.19	1
MRPL12	0.114841	-0.86102	0.127	0.204	1
SEC61B	0.114909	-0.32922	0.161	0.197	1
NRGN	0.114988	1.92862	0.059	0.014	1
NOV	0.115011	1.27937	0.059	0.021	1
TENM4	0.11511	0.48666	0.347	0.261	1
RIMKLA	0.115185	1.01936	0.136	0.077	1
LRRFIP1	0.115195	0.109304	0.441	0.352	1
PLGRKT	0.115353	-0.582219	0.076	0.127	1
PPP3CB	0.115408	-0.179495	0.627	0.761	1
MCCC2	0.115654	0.669839	0.441	0.387	1
POU5F2	0.115659	0.432175	0.347	0.254	1
IMPDH1	0.115676	0.959566	0.153	0.092	1
KIAA0907	0.115685	0.648809	0.28	0.19	1
GALNT11	0.115734	0.530498	0.466	0.38	1
LARP1B	0.115806	0.943099	0.229	0.162	1
LOC100737660	0.11588	0.915919	0.11	0.056	1
RAPGEF3	0.11588	0.954642	0.11	0.056	1
LOC110262064	0.115895	1.13205	0.119	0.063	1
GNL2	0.115908	1.0345	0.136	0.077	1
CACNA2D2	0.11593	0.440978	0.398	0.317	1
SCD	0.11615	0.391565	0.254	0.169	1
BRD1	0.116161	1.1168	0.059	0.021	1
ZBTB39	0.116161	0.844318	0.059	0.021	1
ZNF599	0.116161	1.20363	0.059	0.021	1
MGAT4D	0.116161	1.16029	0.059	0.021	1
GZF1	0.116161	1.13963	0.059	0.021	1
HERPUD1	0.116355	-0.349691	0.407	0.535	1
CA12	0.116364	2.43871	0.034	0.007	1
LOC106509712	0.116364	2.47782	0.034	0.007	1
LOC110260003	0.116364	2.12353	0.034	0.007	1
LOC110260992	0.116364	2.73193	0.034	0.007	1
PARP4	0.116364	2.48837	0.034	0.007	1
ESCO2	0.116364	2.13837	0.034	0.007	1
FAM89A	0.116364	2.20639	0.034	0.007	1
FBXL7	0.116364	2.68298	0.034	0.007	1
FKBP8	0.116374	-0.423539	0.373	0.387	1
NEMF	0.11645	0.494392	0.559	0.486	1
NMNAT1	0.116493	1.92886	0.068	0.028	1
GOLGA2	0.116928	-0.477701	0.331	0.423	1
UBE2G1	0.116935	-0.513689	0.161	0.246	1
FRS2	0.116945	-0.588915	0.136	0.211	1
ZCCHC11	0.116955	0.265154	0.695	0.641	1
RPGR	0.117112	0.456102	0.585	0.507	1
PSMG4	0.117114	3.70499	0.051	0	1
SRP72	0.117204	0.432694	0.373	0.282	1
ZBED3	0.117321	1.01861	0.059	0.021	1
LOC102161293	0.117321	1.14538	0.059	0.021	1
LOC100623639	0.117366	1.1537	0.136	0.077	1
MBD6	0.117384	1.1028	0.127	0.07	1
B3GNT2	0.117462	-1.22616	0.059	0.113	1
CDK4	0.117514	-0.645954	0.051	0.106	1
GPAM	0.117565	1.12377	0.169	0.099	1
ZYG11B	0.117887	-0.405344	0.314	0.415	1
LOC100152619	0.117992	1.8066	0.017	0.007	1
ZNF532	0.117992	0.657253	0.288	0.211	1
ANKRD61	0.117993	2.02475	0.034	0.007	1
MSRB3	0.117993	1.84649	0.034	0.007	1
BEST3	0.117993	2.21349	0.034	0.007	1
ZDHHC1	0.117993	2.19219	0.034	0.007	1
LOC100515551	0.117993	1.90016	0.034	0.007	1
LOC100626318	0.117993	2.2576	0.034	0.007	1
TSKU	0.117993	1.6306	0.034	0.007	1
LOC110255711	0.117993	2.04332	0.034	0.007	1
SHISA2	0.117993	1.86111	0.034	0.007	1
FHIT	0.117993	2.20757	0.034	0.007	1
LOC110257008	0.117993	1.73368	0.034	0.007	1
DENND1B	0.118019	0.82574	0.254	0.183	1
SNRPN	0.118058	-0.20379	0.949	0.908	1
IFT88	0.118182	0.473502	0.254	0.176	1
PSAT1	0.118234	-1.02454	0.034	0.063	1
ANP32E	0.118579	-0.569747	0.068	0.127	1
SSBP1	0.118657	-0.850229	0.127	0.197	1
LSM14B	0.118657	0.622587	0.203	0.134	1
GK	0.118699	-0.576823	0.136	0.211	1
LOC100738955	0.118794	0.558143	0.229	0.155	1
EEF1D	0.118829	-0.720357	0.127	0.162	1
PTPN5	0.118856	0.454439	0.254	0.169	1
LOC106504831	0.118895	-0.712551	0.076	0.141	1
LOC110261683	0.118895	0.923241	0.144	0.085	1
CDS1	0.118909	0.811981	0.127	0.07	1
HOOK1	0.118928	0.266149	0.195	0.12	1
EPM2AIP1	0.118989	-0.560033	0.483	0.542	1
FANCM	0.119047	1.01303	0.119	0.063	1
PNKD	0.11911	-0.241015	0.373	0.43	1
SRRM4	0.119297	0.463633	0.525	0.437	1
GLI4	0.119332	-0.850447	0.068	0.127	1
LYPLA2	0.119428	0.341426	0.153	0.085	1
UBR1	0.119429	0.187791	0.28	0.183	1
C16H5orf42	0.11954	0.500667	0.373	0.289	1
P3H1	0.119548	0.279283	0.373	0.275	1
TFAP4	0.119639	1.43597	0.034	0.007	1
GLIPR1L1	0.119639	1.77712	0.034	0.007	1
PRDM7	0.119639	1.28295	0.034	0.007	1
LOC110261993	0.119639	1.35117	0.034	0.007	1
SGSH	0.119639	1.40439	0.034	0.007	1
LOC102162193	0.119639	1.71347	0.034	0.007	1
NCOA3	0.119639	1.98283	0.034	0.007	1
LOC110257827	0.119639	1.0156	0.034	0.007	1
LOC110257314	0.119641	0.142037	0.492	0.373	1
LMOD3	0.119666	0.741972	0.059	0.021	1
LOC102161888	0.119666	0.684678	0.059	0.021	1
ANXA5	0.119677	1.29262	0.017	0	1
UTP4	0.119709	2.16622	0.068	0.028	1
ADGB	0.119721	0.505074	0.178	0.106	1
LOC102166202	0.119805	0.780138	0.178	0.113	1
DAXX	0.119845	0.837678	0.119	0.063	1
PALM2	0.119917	0.217483	0.39	0.289	1
CTXN1	0.119946	2.58326	0.178	0.021	1
ELP5	0.119999	0.654883	0.11	0.056	1
NUP85	0.120032	-1.19088	0.042	0.092	1
RAB12	0.120073	-0.411676	0.28	0.387	1
UBALD2	0.120089	-0.742017	0.068	0.127	1
KLHL28	0.120102	-0.683521	0.153	0.232	1
CCSER2	0.120406	0.361655	0.559	0.528	1
TRAF6	0.120449	0.874338	0.127	0.07	1
INTS6L	0.120796	2.29573	0.068	0.028	1
ZNF471	0.120853	0.91112	0.059	0.021	1
LOC110261034	0.120894	0.674922	0.102	0.049	1
NAP1L5	0.120932	-1.05892	0.042	0.092	1
LOC102157484	0.120932	-1.00531	0.042	0.092	1
LOC102164547	0.121013	0.529298	0.407	0.317	1
UBQLN2	0.12108	-0.407311	0.178	0.261	1
WDR61	0.12109	1.41831	0.22	0.099	1
RGL3	0.121303	1.29853	0.034	0.007	1
SAP25	0.121303	1.12491	0.034	0.007	1
LOC110260323	0.121303	1.22896	0.034	0.007	1
PHF21B	0.121303	1.16154	0.034	0.007	1
LOC100626048	0.121303	1.16837	0.034	0.007	1
IL10RA	0.121303	0.596924	0.034	0.007	1
PLEKHA6	0.121303	0.576623	0.034	0.007	1
LOC110255792	0.121303	1.38135	0.034	0.007	1
LOC100738425	0.121303	0.795677	0.034	0.007	1
RTL10	0.121303	1.46059	0.034	0.007	1
HKDC1	0.121303	0.894113	0.034	0.007	1
LOC110257387	0.121303	1.40976	0.034	0.007	1
LOC110260187	0.121406	2.43222	0.017	0	1
C1H6orf183	0.121406	3.21105	0.017	0	1
FAM26E	0.121406	3.01797	0.017	0	1
LOC110260701	0.121406	2.85592	0.017	0	1
LOC110260728	0.121406	2.97711	0.017	0	1
C1H15orf48	0.121406	2.30468	0.017	0	1
LOC110261468	0.121406	3.16511	0.017	0	1
LOC106509055	0.121406	3.58256	0.017	0	1
LOC110255683	0.121406	2.46633	0.017	0	1
GCNT1	0.121406	3.12045	0.017	0	1
HEMGN	0.121406	2.96861	0.017	0	1
TLR4	0.121406	2.58467	0.017	0	1
LOC110256217	0.121406	2.36894	0.017	0	1
ALDH3B1	0.121406	1.53138	0.017	0	1
LOC100739508	0.121406	2.79066	0.017	0	1
BATF2	0.121406	3.54401	0.017	0	1
CNTF	0.121406	2.76885	0.017	0	1
LOC106509424	0.121406	3.25442	0.017	0	1
LOC100511007	0.121406	2.50967	0.017	0	1
CALR3	0.121406	2.94171	0.017	0	1
AKAP8	0.121406	2.30097	0.017	0	1
LOC102165061	0.121406	3.79539	0.017	0	1
LOC110259353	0.121406	3.05211	0.017	0	1
GNA11	0.121406	3.1013	0.017	0	1
FLT4	0.121406	2.83519	0.017	0	1
LOC106507312	0.121406	3.9379	0.017	0	1
LOC106509472	0.121406	3.19647	0.017	0	1
LOC106509481	0.121406	3.42089	0.017	0	1
LOC110259689	0.121406	3.22746	0.017	0	1
LOC102162145	0.121406	3.98114	0.017	0	1
LOC110259432	0.121406	4.30742	0.017	0	1
LOC100626591	0.121406	2.79076	0.017	0	1
LOC102166412	0.121406	3.10251	0.017	0	1
LOC106507323	0.121406	3.31391	0.017	0	1
KIF20A	0.121406	2.57586	0.017	0	1
LOC102167796	0.121406	2.16902	0.017	0	1
PHKG1	0.121406	3.26667	0.017	0	1
IL4R	0.121406	2.97104	0.017	0	1
ITPRIPL2	0.121406	2.96266	0.017	0	1
SEC14L5	0.121406	2.69257	0.017	0	1
RPL3L	0.121406	3.25593	0.017	0	1
CHTF18	0.121406	2.26753	0.017	0	1
LOC110260116	0.121406	3.84026	0.017	0	1
ACTR1B	0.121406	1.88721	0.017	0	1
MRPL53	0.121406	3.05931	0.017	0	1
LOC110259994	0.121406	3.59419	0.017	0	1
LOC100625479	0.121406	3.02117	0.017	0	1
TTC32	0.121406	2.6338	0.017	0	1
LOC102163278	0.121406	2.82149	0.017	0	1
LOC110260249	0.121406	3.13659	0.017	0	1
SFT2D2	0.121406	2.15419	0.017	0	1
ANXA9	0.121406	3.91635	0.017	0	1
CD101	0.121406	2.32956	0.017	0	1
LOC110260338	0.121406	2.62975	0.017	0	1
LOC102160506	0.121406	2.89935	0.017	0	1
LOC106510214	0.121406	3.31149	0.017	0	1
GBP1	0.121406	3.77275	0.017	0	1
WNT1	0.121406	1.89246	0.017	0	1
LOC110260662	0.121406	3.28179	0.017	0	1
ESPL1	0.121406	3.53835	0.017	0	1
LOC110260679	0.121406	3.1432	0.017	0	1
LGR5	0.121406	3.37457	0.017	0	1
SYT10	0.121406	3.59281	0.017	0	1
LOC110260715	0.121406	2.75797	0.017	0	1
C1R	0.121406	3.42446	0.017	0	1
NTF3	0.121406	2.05813	0.017	0	1
CRACR2A	0.121406	1.8912	0.017	0	1
USP18	0.121406	2.85234	0.017	0	1
COL2A1	0.121406	2.00444	0.017	0	1
LOC106510406	0.121406	2.36326	0.017	0	1
LOC106510428	0.121406	3.09679	0.017	0	1
DNAAF1	0.121406	2.16873	0.017	0	1
LOC110260900	0.121406	2.72646	0.017	0	1
ADAMTS18	0.121406	3.99416	0.017	0	1
TMED6	0.121406	3.22577	0.017	0	1
LOC110260939	0.121406	3.3988	0.017	0	1
LOC110260945	0.121406	2.84564	0.017	0	1
LOC110261352	0.121406	3.48809	0.017	0	1
PROSER3	0.121406	2.88762	0.017	0	1
CAPN12	0.121406	3.25817	0.017	0	1
LOC110260991	0.121406	2.28467	0.017	0	1
LOC100737180	0.121406	2.39693	0.017	0	1
EMP3	0.121406	1.95119	0.017	0	1
IZUMO2	0.121406	2.92275	0.017	0	1
LOC110261023	0.121406	3.8676	0.017	0	1
CEACAM18	0.121406	2.55409	0.017	0	1
PRDM16	0.121406	2.85482	0.017	0	1
LOC110261086	0.121406	2.58559	0.017	0	1
EPHA8	0.121406	2.38635	0.017	0	1
NCMAP	0.121406	2.7913	0.017	0	1
SLC9A1	0.121406	2.06902	0.017	0	1
LOC110261129	0.121406	3.75904	0.017	0	1
HMGB4	0.121406	3.26953	0.017	0	1
MYCL	0.121406	2.96453	0.017	0	1
MEP1B	0.121406	2.17365	0.017	0	1
UBE2U	0.121406	2.50967	0.017	0	1
LOC110261774	0.121406	3.79451	0.017	0	1
DCDC2	0.121406	3.53199	0.017	0	1
C7H6orf229	0.121406	2.2323	0.017	0	1
SLC17A3	0.121406	3.06665	0.017	0	1
SLC17A2	0.121406	2.23147	0.017	0	1
LOC100155734	0.121406	3.31672	0.017	0	1
VWA7	0.121406	2.98602	0.017	0	1
KIFC1	0.121406	3.56469	0.017	0	1
LOC110261506	0.121406	2.53395	0.017	0	1
SPDEF	0.121406	3.50668	0.017	0	1
CLIC5	0.121406	2.84254	0.017	0	1
ESRRB	0.121406	3.0252	0.017	0	1
PTPN21	0.121406	2.38303	0.017	0	1
LOC100621494	0.121406	3.86516	0.017	0	1
LOC110262057	0.121406	1.82106	0.017	0	1
ATP10D	0.121406	3.09671	0.017	0	1
LOC102158261	0.121406	2.4113	0.017	0	1
LOC106504728	0.121406	2.1941	0.017	0	1
NDNF	0.121406	3.16437	0.017	0	1
PDE5A	0.121406	2.09974	0.017	0	1
LOC106507803	0.121406	2.40596	0.017	0	1
DAPP1	0.121406	3.44939	0.017	0	1
HPGDS	0.121406	2.99967	0.017	0	1
LOC102165105	0.121406	2.45437	0.017	0	1
GVIN1	0.121406	1.9897	0.017	0	1
LOC100513557	0.121406	2.89951	0.017	0	1
CCDC89	0.121406	3.06794	0.017	0	1
PGR	0.121406	2.65686	0.017	0	1
LOC110255428	0.121406	3.17825	0.017	0	1
LOC106504875	0.121406	2.75081	0.017	0	1
JAML	0.121406	3.32678	0.017	0	1
LOC110255441	0.121406	3.74315	0.017	0	1
TMEM45B	0.121406	3.86158	0.017	0	1
IKBKE	0.121406	3.24831	0.017	0	1
LOC110262229	0.121406	3.3713	0.017	0	1
LOC110262233	0.121406	3.10667	0.017	0	1
IL6	0.121406	3.64009	0.017	0	1
LOC110255500	0.121406	2.20768	0.017	0	1
LOC100739202	0.121406	2.45556	0.017	0	1
LOC106505137	0.121406	2.60183	0.017	0	1
TMEM236	0.121406	2.61982	0.017	0	1
LOC110255697	0.121406	2.27572	0.017	0	1
LOC106505197	0.121406	2.43346	0.017	0	1
LOC106507937	0.121406	2.85203	0.017	0	1
LOC110255754	0.121406	3.68293	0.017	0	1
LOC110255810	0.121406	3.30947	0.017	0	1
LOC106505305	0.121406	3.71469	0.017	0	1
BORA	0.121406	3.25846	0.017	0	1
LOC102162312	0.121406	3.56343	0.017	0	1
LOC110255845	0.121406	2.3851	0.017	0	1
LOC110255850	0.121406	3.6192	0.017	0	1
LOC110255855	0.121406	3.08893	0.017	0	1
ZNF750	0.121406	2.02993	0.017	0	1
LOC110255952	0.121406	2.55235	0.017	0	1
LOC102159509	0.121406	3.39909	0.017	0	1
SDK2	0.121406	2.62562	0.017	0	1
KCNJ16	0.121406	2.62255	0.017	0	1
MILR1	0.121406	2.31491	0.017	0	1
DBF4B	0.121406	2.29923	0.017	0	1
CD300LG	0.121406	2.38062	0.017	0	1
WNK4	0.121406	3.20478	0.017	0	1
ZNF385C	0.121406	3.11531	0.017	0	1
SKAP1	0.121406	2.82528	0.017	0	1
LOC102163283	0.121406	2.97899	0.017	0	1
LOC110256052	0.121406	2.56871	0.017	0	1
LGALS9	0.121406	3.13402	0.017	0	1
LOC100517422	0.121406	2.01647	0.017	0	1
ATP2A3	0.121406	2.90328	0.017	0	1
SLC35G6	0.121406	3.79518	0.017	0	1
SLC5A10	0.121406	3.43123	0.017	0	1
LOC110256426	0.121406	3.36903	0.017	0	1
KIF15	0.121406	2.89811	0.017	0	1
GNAT1	0.121406	2.42064	0.017	0	1
LOC110256266	0.121406	3.39901	0.017	0	1
C13H3orf20	0.121406	2.37494	0.017	0	1
TNFSF10	0.121406	3.4066	0.017	0	1
LOC110256412	0.121406	3.70537	0.017	0	1
LOC106505804	0.121406	2.23622	0.017	0	1
MORC1	0.121406	2.57101	0.017	0	1
LOC110256668	0.121406	2.79766	0.017	0	1
PLA2G3	0.121406	2.33487	0.017	0	1
LOC100154312	0.121406	2.13985	0.017	0	1
LOC102158473	0.121406	2.37401	0.017	0	1
LOC106506010	0.121406	2.03573	0.017	0	1
ABCC2	0.121406	3.17547	0.017	0	1
TDRD1	0.121406	3.16562	0.017	0	1
BAG3	0.121406	2.98136	0.017	0	1
LRRC27	0.121406	2.20756	0.017	0	1
LOC106506174	0.121406	2.1868	0.017	0	1
ADAM5	0.121406	3.37401	0.017	0	1
DCTN6	0.121406	2.85017	0.017	0	1
LOC110257169	0.121406	3.59507	0.017	0	1
LOC110256983	0.121406	1.85894	0.017	0	1
ALS2CR12	0.121406	2.22725	0.017	0	1
TMBIM1	0.121406	1.13163	0.017	0	1
SPEG	0.121406	1.75022	0.017	0	1
LOC100523928	0.121406	2.3688	0.017	0	1
SNED1	0.121406	2.79433	0.017	0	1
LOC110257238	0.121406	2.71911	0.017	0	1
GAPT	0.121406	2.99188	0.017	0	1
LOC102159961	0.121406	3.23262	0.017	0	1
C16H5orf58	0.121406	2.45663	0.017	0	1
FAM196B	0.121406	3.15877	0.017	0	1
LOC110257242	0.121406	3.08083	0.017	0	1
LOC110257462	0.121406	2.69279	0.017	0	1
FAM83C	0.121406	2.3254	0.017	0	1
LOC110257364	0.121406	3.60728	0.017	0	1
SLA2	0.121406	3.17352	0.017	0	1
LOC110257391	0.121406	3.18462	0.017	0	1
LOC100520338	0.121406	3.0923	0.017	0	1
FAM209B	0.121406	3.3334	0.017	0	1
ZNF831	0.121406	2.87636	0.017	0	1
LOC110257589	0.121406	3.02571	0.017	0	1
XRCC2	0.121406	3.01838	0.017	0	1
LOC102162623	0.121406	3.32131	0.017	0	1
GIMAP8	0.121406	2.38427	0.017	0	1
KEL	0.121406	2.40451	0.017	0	1
PARP12	0.121406	1.97807	0.017	0	1
TAS2R16	0.121406	3.80461	0.017	0	1
LOC110257539	0.121406	3.08305	0.017	0	1
ZBED6CL	0.121406	3.14292	0.017	0	1
LOC106506917	0.121406	3.28424	0.017	0	1
LOC100511114	0.121406	2.21831	0.017	0	1
LOC100520228	0.121406	3.48954	0.017	0	1
TBC1D8B	0.121406	2.97087	0.017	0	1
LOC110257819	0.121406	3.68281	0.017	0	1
LOC110257812	0.121406	2.55136	0.017	0	1
RENBP	0.121406	3.34446	0.017	0	1
LOC110257974	0.121406	3.67577	0.017	0	1
LOC106505329	0.121406	2.93491	0.017	0	1
LOC106507765	0.121406	2.46583	0.017	0	1
LOC110258225	0.121406	2.66527	0.017	0	1
LOC102168085	0.121406	2.82419	0.017	0	1
LOC100156335	0.121406	3.03363	0.017	0	1
LOC110258713	0.121406	2.15991	0.017	0	1
LOC110258721	0.121406	3.74841	0.017	0	1
LOC110258743	0.121406	3.40731	0.017	0	1
LOC110259138	0.121406	2.40858	0.017	0	1
LOC110259165	0.121406	2.93256	0.017	0	1
LOC110259172	0.121406	2.79476	0.017	0	1
KLF5	0.121569	0.413987	0.153	0.085	1
CCDC39	0.121643	0.226003	0.331	0.239	1
NEIL1	0.121776	0.366348	0.102	0.049	1
NAPRT	0.121891	1.94927	0.068	0.021	1
KDM6A	0.121937	0.753527	0.153	0.092	1
TEX2	0.122133	0.730882	0.271	0.19	1
HELB	0.122289	-1.23725	0.085	0.141	1
ARNT	0.122664	0.757341	0.102	0.049	1
SCMH1	0.122664	0.662612	0.102	0.049	1
LIG4	0.122735	-1.67329	0.034	0.077	1
USE1	0.122746	-1.31235	0.042	0.077	1
GRID2	0.12275	0.252661	0.839	0.852	1
SKA2	0.122782	0.742614	0.203	0.141	1
NUP210	0.122788	0.872849	0.127	0.07	1
PITPNM1	0.122846	0.489182	0.347	0.261	1
OGFOD1	0.122919	0.797012	0.186	0.12	1
NRP1	0.122994	1.85386	0.068	0.028	1
RGS19	0.123057	-0.156002	0.161	0.246	1
LOC102164640	0.123084	0.869895	0.178	0.113	1
LOC102164496	0.123253	0.183834	0.059	0.021	1
DAGLA	0.123282	0.443078	0.322	0.225	1
TRABD	0.123342	1.04345	0.136	0.077	1
PAFAH1B2	0.123412	-0.711274	0.186	0.268	1
EIF4G3	0.123544	0.18769	0.737	0.69	1
SCML4	0.123556	0.609171	0.102	0.049	1
DIDO1	0.123575	0.666232	0.127	0.07	1
TGS1	0.123686	0.391348	0.28	0.19	1
RWDD3	0.123748	-0.98968	0.076	0.134	1
CACNB2	0.123822	0.393108	0.246	0.162	1
ZNF384	0.124106	0.749305	0.136	0.077	1
NUDT4	0.124121	-0.597068	0.237	0.331	1
PRELID3A	0.12419	0.355322	0.305	0.218	1
KDM4C	0.124219	0.863241	0.186	0.12	1
SYNDIG1	0.124233	-0.485128	0.051	0.106	1
ZFYVE28	0.124388	1.01373	0.161	0.099	1
CLYBL	0.124388	-0.781534	0.093	0.155	1
BSG	0.124458	-0.546099	0.407	0.5	1
IDH3G	0.124683	-0.445674	0.229	0.317	1
TPK1	0.124723	0.813993	0.119	0.063	1
GTF3C3	0.124941	0.743553	0.169	0.106	1
PUM3	0.124966	0.458846	0.263	0.183	1
NKTR	0.125159	0.297979	0.814	0.845	1
ISG12(A)	0.125204	-1.60923	0.085	0.141	1
ZNF383	0.125223	1.80691	0.068	0.028	1
DUSP10	0.125223	1.45523	0.068	0.028	1
TSHZ3	0.125239	-0.219931	0.144	0.225	1
SPRN	0.125239	0.492034	0.229	0.155	1
NAXD	0.125276	0.406074	0.237	0.162	1
ADAM23	0.12545	0.435281	0.475	0.373	1
C5H12orf45	0.125455	-0.403338	0.127	0.197	1
IPO11	0.125528	0.805139	0.153	0.092	1
IGBP1	0.125547	-0.650735	0.136	0.211	1
NKAP	0.125547	-0.768473	0.144	0.211	1
CNST	0.125626	0.402119	0.534	0.451	1
HADHA	0.125628	-0.751345	0.136	0.204	1
FAM109A	0.125644	1.20265	0.136	0.077	1
TJP1	0.125649	0.263862	0.297	0.204	1
SHOC2	0.125742	-0.582665	0.322	0.401	1
SELENON	0.125756	-0.392537	0.102	0.176	1
PLEKHG5	0.125764	0.373428	0.169	0.099	1
PCBD1	0.125824	-0.320042	0.254	0.331	1
EFNA5	0.125882	-0.59975	0.39	0.458	1
QSOX2	0.125898	0.486139	0.237	0.155	1
LOC110261043	0.126244	-1.26127	0.051	0.099	1
LOC106510528	0.126263	0.465337	0.102	0.049	1
ZDHHC4	0.12632	0.709417	0.169	0.106	1
PCSK7	0.126349	0.976301	0.068	0.028	1
UAP1L1	0.126349	1.46624	0.068	0.028	1
G6PC3	0.126352	-0.867528	0.11	0.176	1
VPS11	0.126383	0.783093	0.119	0.063	1
TARDBP	0.126386	0.581425	0.483	0.423	1
LOC106506082	0.12639	0.229847	0.288	0.197	1
CSMD2	0.126418	0.776059	0.136	0.077	1
GRM7	0.126483	0.651601	0.508	0.486	1
LOC100522130	0.126683	-0.519121	0.161	0.218	1
RNPS1	0.126758	-0.825253	0.246	0.31	1
PRICKLE2	0.126999	0.230114	0.585	0.535	1
ZNF500	0.127176	0.383193	0.102	0.049	1
TEX10	0.12722	0.563472	0.119	0.063	1
SAT2	0.12722	-0.507522	0.093	0.155	1
NAV1	0.127274	0.307077	0.441	0.345	1
DLX1	0.127282	0.533594	0.314	0.246	1
ARID1A	0.127351	0.527223	0.356	0.282	1
IGSF11	0.127378	-1.08507	0.042	0.092	1
STYX	0.127483	1.44329	0.068	0.028	1
LOC110255757	0.127507	-0.204572	0.11	0.183	1
CHD4	0.127547	-0.279965	0.297	0.394	1
GK5	0.127703	0.851991	0.11	0.056	1
NALCN	0.127768	0.475566	0.331	0.246	1
HYI	0.128031	-2.34226	0.051	0.099	1
CCDC124	0.1284	-0.946488	0.136	0.162	1
ZPR1	0.128408	-0.640472	0.136	0.204	1
TMBIM4	0.128417	-0.587515	0.339	0.415	1
DHRS11	0.128429	1.82642	0.076	0.035	1
DISP2	0.128492	0.458507	0.373	0.31	1
PIP4K2A	0.128505	0.818249	0.144	0.085	1
ERLEC1	0.128606	-0.537123	0.314	0.394	1
ADPRH	0.128625	1.3074	0.068	0.028	1
LOC110257712	0.128652	-0.470587	0.195	0.282	1
ALDH1L2	0.128655	0.782036	0.161	0.099	1
TUT1	0.128813	-1.49617	0.034	0.077	1
UBA3	0.128837	0.806022	0.246	0.176	1
PCNP	0.128948	-0.14306	0.432	0.577	1
NUP107	0.129016	0.237726	0.102	0.049	1
EWSR1	0.129077	0.54512	0.364	0.289	1
ALG9	0.129131	0.423845	0.254	0.169	1
CYB5R1	0.129268	0.805482	0.144	0.085	1
ZNF397	0.129347	-0.519485	0.322	0.394	1
RCAN1	0.129464	-0.53387	0.068	0.127	1
CAMSAP3	0.129527	0.895413	0.186	0.12	1
SFSWAP	0.129581	1.08979	0.186	0.127	1
IMMP1L	0.129714	2.26958	0.017	0	1
LOC106506356	0.129775	1.26809	0.068	0.028	1
LOC110255696	0.129775	1.17269	0.068	0.028	1
YJEFN3	0.129838	-1.55355	0.042	0.099	1
AHR	0.129838	-1.47326	0.051	0.099	1
TMEM179	0.130069	0.603126	0.398	0.338	1
WDFY2	0.130095	0.807875	0.237	0.162	1
PPP3CA	0.130399	0.35366	0.703	0.535	1
MRPL4	0.130543	-0.263139	0.102	0.162	1
LOC100514765	0.130609	0.920537	0.119	0.063	1
FAM213A	0.130742	-0.507583	0.246	0.317	1
CHCHD5	0.130744	-1.33409	0	0.014	1
LOC110256931	0.130816	0.424363	0.432	0.338	1
EIF2B4	0.130831	0.735156	0.161	0.099	1
TTC3	0.130852	-0.228298	0.958	0.937	1
C1D	0.130878	-0.144326	0.212	0.31	1
LOC100624109	0.130891	0.217444	0.517	0.43	1
KHNYN	0.130933	1.27307	0.068	0.028	1
CYB561	0.130933	0.366254	0.068	0.028	1
TSTD1	0.130933	1.19201	0.059	0.028	1
PIK3R2	0.131144	0.836093	0.136	0.077	1
LOC100621931	0.131247	-1.07355	0.144	0.204	1
SDHC	0.131331	-0.271754	0.144	0.225	1
LOC100519283	0.131515	-3.53385	0.025	0.063	1
DNM1	0.131544	0.336986	0.686	0.662	1
CYYR1	0.131651	1.59879	0.076	0.035	1
GAN	0.131669	0.780288	0.127	0.07	1
PCNX4	0.131685	0.619008	0.271	0.19	1
LOC100624590	0.131832	-0.263647	0.153	0.239	1
RAB3GAP1	0.131862	-0.666241	0.178	0.254	1
NUCKS1	0.131865	-0.289732	0.703	0.768	1
CCDC148	0.131933	0.210373	0.195	0.12	1
CPNE2	0.132098	1.11502	0.051	0.028	1
ZDHHC3	0.132198	0.711655	0.153	0.092	1
LYST	0.132252	0.37809	0.339	0.239	1
EIF3E	0.132269	-0.600496	0.195	0.275	1
FUK	0.13233	0.745611	0.119	0.063	1
LOC106506878	0.13233	0.790354	0.119	0.063	1
MAF1	0.132343	1.49121	0.144	0.092	1
IRF2BP2	0.132441	0.856331	0.237	0.169	1
SSC5D	0.132552	0.545696	0.203	0.134	1
RALGAPB	0.132599	0.742439	0.212	0.141	1
LOC102164650	0.132743	0.25417	0.619	0.549	1
PTPA	0.132988	0.586766	0.364	0.303	1
RRP36	0.133034	0.820804	0.161	0.099	1
ATXN7L2	0.133273	1.15617	0.068	0.028	1
LOC110255296	0.133273	0.985437	0.068	0.028	1
LOC102159409	0.133273	1.44446	0.068	0.028	1
HECTD4	0.133285	0.234784	0.703	0.676	1
REC114	0.133567	-0.243582	0.508	0.592	1
AKT3	0.133586	0.304638	0.551	0.451	1
ACTR1A	0.133666	0.717418	0.237	0.169	1
GTF2H3	0.133771	-0.57037	0.305	0.394	1
LOC110257168	0.133898	0.652991	0.212	0.141	1
ITGA2	0.133932	0.461135	0.381	0.317	1
EXOSC4	0.133989	4.35455	0.144	0.014	1
NCL	0.134041	-0.359204	0.237	0.331	1
RBM10	0.134243	0.714898	0.195	0.127	1
LOC100511945	0.134361	-0.432394	0.068	0.127	1
ILF2	0.134393	-0.734922	0.161	0.225	1
P4HB	0.134441	-1.71707	0.051	0.099	1
C3H2orf74	0.134455	0.962024	0.068	0.028	1
LOC110260239	0.134455	0.531425	0.068	0.028	1
LOC110261410	0.134455	1.17659	0.068	0.028	1
DNAJB4	0.134545	0.210759	0.508	0.43	1
ANKRD6	0.134551	1.21469	0.203	0.141	1
SREK1IP1	0.134577	-0.859527	0.11	0.176	1
SLC20A2	0.134733	0.598868	0.246	0.169	1
PEX10	0.134846	0.509756	0.347	0.254	1
KLF16	0.135123	-0.739353	0.025	0.077	1
PCMTD1	0.135209	-0.494584	0.127	0.197	1
WDR5	0.13525	0.803785	0.153	0.092	1
DDT	0.135284	2.07239	0.042	0.014	1
ZMIZ2	0.135348	0.332763	0.246	0.169	1
WDR45B	0.135472	0.472525	0.339	0.268	1
CTU1	0.135473	1.8769	0.11	0.056	1
NABP1	0.135569	0.351707	0.178	0.106	1
MDM1	0.135645	0.885869	0.068	0.028	1
CXCL12	0.135823	0.715606	0.119	0.063	1
LOC102164066	0.135987	1.15737	0.178	0.12	1
ALKBH7	0.136013	0.337329	0.034	0.035	1
MINDY3	0.136141	0.687677	0.237	0.169	1
SIK3	0.136242	0.555277	0.22	0.148	1
PLAGL2	0.136243	-1.71994	0.025	0.063	1
DEK	0.136269	-0.863677	0.161	0.225	1
C18H7orf25	0.136318	-1.45803	0.051	0.099	1
ATG3	0.136525	-0.434312	0.136	0.204	1
XRCC5	0.136708	0.632629	0.119	0.063	1
CABLES2	0.136719	0.6041	0.127	0.07	1
LOC110257973	0.136772	0.600527	0.161	0.099	1
LOC100521256	0.136843	0.918521	0.068	0.028	1
LOC102157601	0.136903	0.4871	0.178	0.113	1
NBL1	0.136961	-0.399793	0.153	0.197	1
SMARCA2	0.136981	-0.235266	0.644	0.704	1
SLITRK1	0.137127	0.584841	0.288	0.211	1
CCBE1	0.137142	0.729776	0.195	0.134	1
FGD3	0.137161	1.39496	0.076	0.035	1
CUL7	0.137161	1.44129	0.076	0.035	1
ZNF800	0.137175	0.549038	0.305	0.225	1
DNAJC9	0.137263	-0.968934	0.051	0.099	1
LOC100736945	0.137445	-1.79951	0.025	0.063	1
TOE1	0.137445	-2.06766	0.025	0.063	1
ERO1B	0.137474	0.577157	0.28	0.204	1
KIAA0319L	0.137529	0.55589	0.161	0.099	1
SELENOP	0.137551	-1.09336	0.076	0.056	1
C12H17orf75	0.137828	-0.835923	0.169	0.232	1
STK35	0.138043	1.54471	0.093	0.049	1
SLC38A4	0.138049	0.886629	0.068	0.028	1
LOC110261965	0.138049	1.0079	0.068	0.028	1
ZNF207	0.138139	0.457582	0.492	0.451	1
ABL1	0.138284	1.27622	0.076	0.035	1
MICU3	0.138425	-0.266486	0.754	0.81	1
TOR1B	0.138435	0.659769	0.127	0.07	1
PPFIBP2	0.138497	2.30067	0.085	0.042	1
STIM2	0.138521	0.275222	0.254	0.169	1
RBM48	0.138707	0.605749	0.144	0.085	1
LOC110257243	0.138707	0.61625	0.144	0.085	1
ILK	0.1388	0.768772	0.229	0.169	1
THAP7	0.139075	0.414256	0.102	0.176	1
BROX	0.139126	0.219128	0.263	0.176	1
RCOR1	0.13917	-1.75598	0.051	0.099	1
MOBKL3	0.139189	-0.867385	0.119	0.183	1
SLC30A10	0.139265	0.149253	0.424	0.324	1
POU6F1	0.139322	0.840059	0.136	0.077	1
NARS2	0.139414	1.42393	0.076	0.035	1
PDE6D	0.139498	-0.665047	0.076	0.134	1
SPG11	0.139503	0.490001	0.339	0.246	1
PSIP1	0.139538	-0.417211	0.627	0.69	1
LOC102161066	0.13956	1.25606	0.085	0.042	1
FXYD7	0.13959	-0.613461	0.144	0.162	1
GNL1	0.139874	-1.86071	0.025	0.063	1
LOC100625049	0.139887	2.75051	0.178	0.035	1
EIF4A1	0.140058	1.05792	0.322	0.134	1
ZC4H2	0.140131	-1.22905	0.051	0.099	1
JAM3	0.140161	0.598302	0.136	0.077	1
MEA1	0.14018	4.91935	0.11	0	1
MFN2	0.140181	0.606747	0.22	0.148	1
LUZP2	0.140238	-0.766828	0.153	0.232	1
TCOF1	0.140331	0.699872	0.144	0.085	1
LOC110261074	0.140487	0.675611	0.068	0.028	1
LOC100526148	0.140534	0.618108	0.297	0.211	1
LOC100516731	0.140534	-0.506867	0.203	0.289	1
DNAJC18	0.140541	0.544467	0.212	0.141	1
SRPK2	0.140554	-0.318567	0.585	0.669	1
DKC1	0.140561	-0.972681	0.034	0.077	1
TEX30	0.140561	-0.827887	0.034	0.07	1
SGMS1	0.140669	0.534742	0.186	0.12	1
EVI5L	0.140769	0.502389	0.169	0.106	1
PEX6	0.140961	0.31279	0.195	0.12	1
KCTD17	0.141004	0.714715	0.136	0.077	1
ZMYND19	0.141004	0.57576	0.136	0.077	1
NCLN	0.14104	-1.29278	0.068	0.12	1
ZNF668	0.141101	-1.47559	0.025	0.063	1
PITPNA	0.141115	-0.252498	0.288	0.387	1
ARID1B	0.141498	1.23177	0.153	0.085	1
ARMC9	0.141524	0.717474	0.169	0.106	1
EGR1	0.141585	1.63495	0.034	0.007	1
RAB3C	0.141642	-0.584576	0.483	0.549	1
USP34	0.141674	0.296589	0.534	0.465	1
LRRK1	0.141717	0.71293	0.068	0.028	1
UNC5D	0.14193	-0.574691	0.195	0.268	1
DHX33	0.141969	0.638488	0.144	0.085	1
MMP24	0.141969	0.671452	0.144	0.085	1
GTF2A1	0.142031	-0.37268	0.127	0.197	1
WDR55	0.142088	1.71508	0.093	0.049	1
PLK3	0.142088	1.60529	0.093	0.049	1
SPX	0.142222	-0.668163	0.11	0.155	1
LOC110260088	0.142295	0.397124	0.373	0.289	1
CLCN2	0.142846	1.03578	0.076	0.035	1
CAMK1G	0.142874	0.354125	0.229	0.155	1
GAS2L1	0.143024	-0.801419	0.059	0.113	1
NELFCD	0.143035	0.720651	0.203	0.141	1
ZFP1	0.143044	-1.21315	0.051	0.099	1
NCOA5	0.143044	-1.35075	0.051	0.099	1
ZNF451	0.14313	0.604278	0.237	0.169	1
ZDHHC24	0.143172	-0.549117	0.169	0.254	1
HSPB1	0.143365	-2.36101	0.034	0.127	1
FAM198B	0.143579	-1.44921	0.025	0.063	1
RNF223	0.143806	0.497038	0.169	0.106	1
ERBB4	0.143848	-0.491938	0.297	0.387	1
C2CD2	0.143945	0.396048	0.119	0.063	1
ALDH9A1	0.143945	-0.478257	0.059	0.113	1
STX8	0.143974	-0.19504	0.246	0.225	1
SUSD6	0.144025	1.75813	0.102	0.056	1
RFXAP	0.144182	-0.399884	0.161	0.239	1
CNBP	0.14419	-0.269352	0.331	0.38	1
LOC100622780	0.144453	0.579081	0.144	0.085	1
PPP1R3E	0.144494	0.331628	0.5	0.415	1
TMEM230	0.144689	-0.8502	0.11	0.176	1
ANAPC4	0.144774	0.236199	0.212	0.134	1
LOC110255247	0.144831	-1.38625	0.025	0.063	1
CCDC82	0.144857	-0.723396	0.331	0.387	1
ADAM19	0.144932	2.10433	0.051	0.014	1
SLC25A26	0.144965	1.12871	0.085	0.042	1
LOC102159510	0.145215	0.207889	0.322	0.239	1
ZNF470	0.145286	0.515089	0.331	0.246	1
LOC102158523	0.145293	-0.239364	0.686	0.739	1
ARX	0.145554	-0.444222	0.5	0.556	1
CD2BP2	0.145799	-0.459756	0.059	0.106	1
TWISTNB	0.146022	-0.677553	0.212	0.289	1
FAM107A	0.146065	1.40419	0.085	0.028	1
MIPEP	0.146091	-1.55134	0.025	0.063	1
WIPF3	0.146091	-1.15797	0.025	0.063	1
STXBP4	0.146166	-0.908815	0.034	0.077	1
PRRC1	0.146646	-2.78431	0.017	0.049	1
PAQR8	0.146646	-2.30705	0.017	0.049	1
PODXL2	0.146646	-2.58902	0.017	0.049	1
CCDC85B	0.146884	-0.326618	0.381	0.359	1
MDM2	0.147115	-0.732629	0.119	0.183	1
CYB5A	0.147146	-1.0378	0.085	0.141	1
PGS1	0.147146	-1.1518	0.085	0.141	1
C13H3orf67	0.147172	1.24679	0.085	0.042	1
BLVRB	0.147307	-0.538243	0.034	0.063	1
LYRM7	0.147389	-0.653585	0.229	0.296	1
ZEB1	0.147484	-0.122971	0.195	0.12	1
LOC102160627	0.147602	0.432835	0.347	0.254	1
CCDC126	0.147931	-0.645016	0.076	0.134	1
NOL4L	0.148002	0.605665	0.153	0.092	1
FUT10	0.148107	-2.63605	0.017	0.049	1
LOC110255803	0.148172	-1.0495	0.068	0.12	1
RC3H1	0.148319	-0.770229	0.144	0.211	1
ENHO	0.14851	-0.640703	0.364	0.324	1
DHFR	0.148636	-1.04109	0.025	0.063	1
CACNG6	0.148636	-1.17336	0.025	0.063	1
LOC106504121	0.148636	-1.16777	0.025	0.063	1
CDR2L	0.148636	-1.41752	0.025	0.063	1
LOC110257248	0.148636	-1.15553	0.025	0.063	1
BIN3	0.148668	0.635412	0.144	0.085	1
RAD52	0.148711	1.24471	0.076	0.035	1
ENPP4	0.148819	-0.869182	0.085	0.141	1
C6H1orf123	0.148999	1.58729	0.127	0.021	1
CLN5	0.14901	-1.10089	0.051	0.099	1
PDIK1L	0.149082	-0.880955	0.068	0.12	1
ATP9B	0.149161	0.378387	0.314	0.232	1
PDE9A	0.149384	1.42041	0.093	0.049	1
AKAP3	0.149404	1.22948	0.085	0.042	1
RGS11	0.149523	0.359759	0.144	0.085	1
CA7	0.14958	-1.74692	0.017	0.049	1
LOC106505903	0.14958	-1.95578	0.017	0.049	1
ACSS2	0.14958	-2.01638	0.017	0.049	1
KIAA1456	0.14961	-0.331373	0.034	0.077	1
SWI5	0.149611	-1.21676	0.051	0.106	1
TPD52	0.14962	0.59986	0.407	0.331	1
ATRAID	0.149657	-0.843221	0.195	0.261	1
NEK10	0.149659	0.585414	0.153	0.092	1
PRKAA1	0.149906	0.671112	0.076	0.035	1
F2R	0.149921	-1.10409	0.025	0.063	1
ANKRD37	0.149921	-1.13314	0.025	0.063	1
ILF3	0.149967	0.297397	0.28	0.197	1
GLOD4	0.149967	-0.456628	0.195	0.268	1
NLN	0.149997	-1.13025	0.068	0.12	1
CHRDL1	0.150046	-2.70596	0	0.035	1
SLC26A7	0.150046	-2.21227	0.008	0.035	1
RFWD3	0.150046	-2.23449	0.008	0.035	1
LOC102159707	0.150046	-2.64131	0.008	0.035	1
ANKRD34C	0.150046	-2.46312	0.008	0.035	1
LOC102157546	0.150046	-2.62846	0.008	0.035	1
BAZ1A	0.150046	-2.34294	0.008	0.035	1
LOC106504956	0.150046	-2.03764	0.008	0.035	1
C13H3orf18	0.150046	-2.82608	0.008	0.035	1
PTX3	0.150046	-2.29921	0.008	0.035	1
ANLN	0.150046	-2.89331	0.008	0.035	1
CCDC50	0.150348	-0.418687	0.212	0.296	1
IL18BP	0.150348	1.13645	0.153	0.099	1
ANAPC10	0.150492	0.603125	0.153	0.092	1
EIF4E2	0.150605	0.9789	0.195	0.134	1
AFTPH	0.150783	-0.289272	0.203	0.289	1
OTUD7A	0.150787	0.398723	0.449	0.373	1
LOC102159599	0.150823	-0.64648	0.102	0.162	1
TFAM	0.150898	-0.616501	0.093	0.155	1
DLG1	0.150939	1.18353	0.314	0.268	1
ATMIN	0.150964	-0.462783	0.229	0.303	1
LOC100517751	0.150978	0.490558	0.212	0.141	1
LOC110260441	0.151108	1.1406	0.076	0.035	1
ZNF565	0.151108	0.876938	0.076	0.035	1
CEP85	0.151108	0.442147	0.076	0.035	1
FAM222A	0.151215	-1.04678	0.025	0.063	1
PRKAR2B	0.151317	-0.365007	0.364	0.444	1
SLC25A10	0.151424	0.811923	0.136	0.077	1
DPF2	0.151429	0.482816	0.246	0.169	1
FH	0.15144	0.327707	0.415	0.345	1
PIN1	0.151463	-0.482875	0.39	0.359	1
ETNK2	0.15152	1.30175	0.093	0.049	1
COL4A3BP	0.151574	0.300217	0.305	0.218	1
RTN4IP1	0.151618	-0.432502	0.102	0.162	1
AQR	0.151694	0.41893	0.212	0.141	1
NPTX1	0.15172	-0.468775	0.136	0.169	1
GRASP	0.151796	-0.627043	0.008	0.014	1
TGFB1	0.151854	-0.976871	0	0.021	1
GJD2	0.151858	-2.00361	0.008	0.035	1
KIRREL	0.151858	-2.17966	0.008	0.035	1
NOTCH4	0.151858	-2.44643	0.008	0.035	1
VEGFC	0.151858	-2.66824	0.008	0.035	1
B4GALT6	0.151871	-0.807812	0.237	0.296	1
ADRA1A	0.15194	-0.561772	0.034	0.077	1
NOL7	0.151965	-0.209561	0.246	0.282	1
DNAJC21	0.152079	-0.460033	0.127	0.19	1
LGR4	0.152255	0.872688	0.203	0.141	1
TDP2	0.152517	-1.11078	0.025	0.063	1
C12H17orf58	0.152517	-1.19142	0.025	0.063	1
SNX21	0.152517	-1.05797	0.025	0.063	1
POLR1B	0.152597	1.17616	0.093	0.049	1
FAM120A	0.15278	0.46916	0.263	0.19	1
CCT6A	0.153077	-0.566329	0.356	0.415	1
ASXL2	0.153163	0.331692	0.28	0.183	1
KEAP1	0.153217	-1.06422	0.076	0.127	1
WDR83OS	0.153376	-0.518981	0.11	0.113	1
PCSK5	0.153437	0.355246	0.314	0.225	1
UNKL	0.153517	0.640399	0.254	0.183	1
WASHC4	0.153517	0.443553	0.254	0.183	1
HSD17B8	0.153548	3.37625	0.042	0	1
LOC110260322	0.153649	4.17634	0.042	0	1
SIAH2	0.153649	4.29062	0.042	0	1
LOC110259834	0.15365	3.70124	0.042	0.007	1
PLA2G4A	0.15365	3.59152	0.042	0.007	1
TRPT1	0.15365	2.39436	0.042	0.014	1
C1GALT1C1L	0.15365	2.43439	0.042	0.014	1
TNS1	0.15365	2.06259	0.042	0.014	1
SEPT9	0.153669	1.0322	0.153	0.099	1
RIC8A	0.15368	0.941112	0.093	0.049	1
SLCO1A2	0.153685	-1.94607	0.008	0.021	1
ZNF175	0.153686	-1.97424	0.008	0.035	1
LOC100511352	0.153686	-2.19381	0.008	0.035	1
ZMYND10	0.153686	-2.19795	0.008	0.028	1
ANAPC1	0.153712	0.688466	0.203	0.141	1
LOC102158192	0.153784	0.516105	0.237	0.169	1
LOC110260090	0.153881	0.202852	0.898	0.915	1
INIP	0.153945	1.00758	0.085	0.042	1
C15H2orf88	0.154063	-1.75235	0.017	0.049	1
PLEKHA8	0.154132	-0.632909	0.169	0.232	1
LOC100519675	0.154277	-2.12935	0.008	0.07	1
TBPL1	0.154358	1.09127	0.144	0.092	1
GABRA3	0.154359	-0.861045	0.203	0.268	1
TMF1	0.154489	0.52978	0.432	0.359	1
ABAT	0.154758	0.426356	0.076	0.035	1
CUNH14orf79	0.154768	1.1208	0.093	0.049	1
NBN	0.155103	0.380923	0.424	0.345	1
TMEM91	0.155147	-0.788891	0.025	0.063	1
LARP4	0.155209	-0.248005	0.246	0.338	1
CPSF1	0.155224	0.909368	0.144	0.092	1
HCLS1	0.155361	2.74439	0.042	0.007	1
PDE4C	0.155361	2.23232	0.042	0.014	1
BCL2L15	0.155361	2.46842	0.042	0.014	1
RDH10	0.155411	-1.5222	0.042	0.085	1
UACA	0.155531	-1.57968	0.008	0.035	1
WIPI1	0.155531	-1.89407	0.008	0.035	1
LOC110259831	0.15558	-1.53706	0.017	0.049	1
LOC110260269	0.15558	-1.74996	0.017	0.049	1
SCPEP1	0.15558	-1.52778	0.017	0.049	1
FBXO28	0.155607	0.568341	0.144	0.085	1
LOC106506279	0.155846	0.531585	0.161	0.099	1
PYGO2	0.15599	0.59704	0.076	0.035	1
MRPL54	0.156207	-0.382232	0.051	0.077	1
PLEKHA3	0.156208	-1.00763	0.051	0.099	1
CCDC171	0.156255	1.24122	0.085	0.042	1
PCGF6	0.156463	0.337935	0.203	0.134	1
ZFC3H1	0.156496	0.252252	0.593	0.514	1
USP16	0.156711	-0.357507	0.237	0.317	1
CPSF7	0.15678	1.18695	0.127	0.077	1
LOC110257542	0.156963	1.20828	0.093	0.049	1
CCNB1IP1	0.156989	-0.109603	0.169	0.246	1
ELP4	0.157039	-1.10031	0.102	0.155	1
LENG1	0.157077	2.06241	0.025	0	1
CA5A	0.157086	1.92468	0.042	0.014	1
SPATA18	0.157086	1.74349	0.042	0.014	1
C1QTNF1	0.157086	1.63176	0.042	0.014	1
BTD	0.157086	2.03294	0.042	0.014	1
PRRG1	0.157108	-1.40436	0.017	0.049	1
ZCCHC10	0.157257	-0.90913	0.051	0.099	1
SMOC1	0.157257	-0.89457	0.051	0.099	1
ZNF276	0.157289	0.406085	0.153	0.092	1
SUSD1	0.157379	0.450822	0.144	0.085	1
LOC110256164	0.157393	-1.17538	0.008	0.035	1
RNF32	0.157393	-1.57173	0.008	0.035	1
NDEL1	0.157417	0.943488	0.263	0.204	1
CCDC24	0.157418	1.21288	0.068	0.035	1
ACSF3	0.15742	0.433776	0.178	0.113	1
LOC100155738	0.157455	-0.486592	0.203	0.275	1
SNUPN	0.157522	-0.369041	0.093	0.155	1
DDX5	0.157657	0.155846	0.992	0.937	1
GATAD2B	0.157762	0.551917	0.263	0.197	1
GIT1	0.157762	0.861409	0.254	0.204	1
SLCO3A1	0.157884	0.390459	0.331	0.261	1
IQCE	0.157928	0.764041	0.212	0.148	1
NELFA	0.158155	0.116875	0.153	0.092	1
DHRS13	0.158222	-0.873246	0.11	0.169	1
ERGIC2	0.158242	-0.451095	0.297	0.373	1
MYBPC2	0.158312	1.48486	0.102	0.056	1
TBC1D9	0.158317	0.14837	0.424	0.31	1
TMEM260	0.158366	0.418383	0.161	0.099	1
SPATA1	0.158393	-1.21028	0.059	0.106	1
FIBP	0.158453	0.837525	0.288	0.225	1
GLRX5	0.158558	0.138414	0.161	0.246	1
PHKA2	0.158591	0.930794	0.085	0.042	1
TMEM127	0.158739	-0.722661	0.195	0.261	1
TECR	0.158746	-0.738784	0.237	0.317	1
CDK5R1	0.158753	0.331048	0.542	0.401	1
STARD9	0.158826	1.78138	0.042	0.014	1
ENG	0.158826	1.65188	0.042	0.014	1
PDPN	0.159268	0.480237	0.008	0.014	1
LOC110256656	0.159271	0.733148	0.008	0.021	1
LOC110262104	0.159272	-1.28224	0.008	0.035	1
TMEM268	0.159272	-0.609147	0.008	0.035	1
CIDEA	0.159272	-0.342378	0.008	0.035	1
PTBP3	0.159381	-0.564685	0.068	0.12	1
MCMBP	0.159608	1.13316	0.144	0.092	1
PPP4R4	0.159689	0.391394	0.263	0.183	1
SLC9A8	0.159705	0.500316	0.297	0.218	1
LOC102159167	0.159793	0.334044	0.322	0.246	1
LOC110256642	0.159833	2.88364	0.144	0.014	1
SEPT5	0.159866	0.459336	0.492	0.43	1
ARL16	0.159899	0.407973	0.322	0.254	1
NUMA1	0.160061	0.488029	0.28	0.211	1
BICD2	0.160066	0.740157	0.144	0.085	1
EFNB3	0.160088	0.593947	0.263	0.19	1
SLF1	0.160307	-0.618331	0.229	0.296	1
CCDC112	0.160307	-0.797287	0.229	0.296	1
RCBTB2	0.160327	0.251068	0.186	0.12	1
POLD4	0.160343	-0.107332	0.059	0.12	1
KEF22-p06	0.160401	0.79608	0.534	0.507	1
CENPBD1	0.160403	0.841038	0.203	0.141	1
TEX264	0.160426	1.21164	0.119	0.07	1
ACTN2	0.160438	1.09763	0.102	0.056	1
KCNK10	0.160461	0.425569	0.22	0.148	1
LOC102166243	0.16058	1.78875	0.042	0.014	1
SBNO2	0.16058	1.51921	0.042	0.014	1
ZNF768	0.16058	1.50432	0.042	0.014	1
ACSM5	0.16058	1.52976	0.042	0.014	1
LOC100520091	0.16058	2.20978	0.042	0.014	1
LOC102166571	0.16058	1.64969	0.042	0.014	1
LOC106508289	0.16058	2.02103	0.042	0.014	1
LOC110262177	0.160954	1.1356	0.085	0.042	1
SLC24A4	0.16099	0.374008	0.076	0.035	1
C3H16orf62	0.161123	0.566662	0.186	0.12	1
ATG4C	0.16116	0.869633	0.203	0.141	1
COG6	0.161227	0.347659	0.195	0.127	1
FAM149B1	0.161303	-0.28737	0.076	0.134	1
EXT1	0.161343	0.862132	0.153	0.099	1
GSTZ1	0.161422	1.02949	0.093	0.049	1
ZNF329	0.161453	-1.37596	0.059	0.106	1
RBBP5	0.161453	0.948357	0.11	0.063	1
LOC110260720	0.161509	1.17382	0.102	0.056	1
RIMBP2	0.16158	0.253553	0.314	0.225	1
ENKUR	0.161648	0.943623	0.161	0.106	1
LOC100624495	0.161654	-1.5319	0.093	0.141	1
ATP2C1	0.161719	-0.675744	0.297	0.366	1
RRP8	0.161745	0.395935	0.271	0.197	1
LOC100517502	0.161872	-0.241363	0.025	0.063	1
PPP1R2	0.162003	-0.391232	0.229	0.31	1
DNAAF2	0.162145	0.830563	0.085	0.042	1
HPGD	0.162145	0.845819	0.085	0.042	1
MED14	0.162251	0.523994	0.169	0.106	1
LOC110260348	0.162259	0.322581	0.076	0.035	1
LOC106508874	0.162348	0.847584	0.042	0.014	1
LOC106507373	0.162348	1.37611	0.042	0.014	1
KY	0.162348	1.38867	0.042	0.014	1
COL8A1	0.162348	1.23979	0.042	0.014	1
MGME1	0.162348	1.46485	0.042	0.014	1
GCC1	0.162348	1.53073	0.042	0.014	1
MAPK8IP2	0.162416	0.387677	0.347	0.289	1
VIPAS39	0.162446	1.02466	0.127	0.077	1
ZNF654	0.162467	-0.621585	0.186	0.254	1
ZNF317	0.162483	1.19447	0.11	0.056	1
LAMTOR5	0.16252	-0.219983	0.314	0.268	1
CIRBP	0.162544	-0.357137	0.449	0.528	1
LOC110259851	0.162552	1.04754	0.093	0.049	1
DFFB	0.162552	0.899662	0.093	0.049	1
LOC100153094	0.162585	-0.500102	0.051	0.085	1
RSPRY1	0.162585	1.12651	0.102	0.056	1
WDR11	0.163149	0.701962	0.169	0.113	1
SCAF11	0.163194	0.75586	0.229	0.162	1
ARL6	0.163319	-0.617346	0.059	0.113	1
HACD2	0.163327	-0.573432	0.246	0.317	1
CCDC86	0.163334	-0.302791	0.017	0.035	1
LOC110261784	0.163343	0.644733	0.085	0.042	1
WRAP73	0.16335	0.801455	0.161	0.106	1
FAM210A	0.163434	-1.39399	0.042	0.085	1
DENND5B	0.163497	0.438711	0.161	0.099	1
TMEM37	0.163535	0.461871	0.076	0.035	1
PSMC4	0.163636	-0.481151	0.127	0.169	1
RADIL	0.163703	0.340801	0.144	0.085	1
MFSD3	0.163818	-0.294861	0.415	0.528	1
C3H16orf59	0.164086	0.988085	0.144	0.092	1
ECH1	0.164132	0.396499	0.042	0.014	1
COX10	0.164132	1.49314	0.042	0.014	1
THOC2	0.164218	0.463851	0.424	0.359	1
C6H19orf12	0.164236	-0.891833	0.068	0.12	1
UNC119B	0.164236	-0.837619	0.068	0.12	1
HECTD1	0.164584	0.278082	0.559	0.507	1
ACAD10	0.164622	0.247533	0.144	0.085	1
ATP1A1	0.164638	-0.316848	0.627	0.704	1
CSRP2	0.164767	-2.07926	0.034	0.085	1
NAA50	0.164798	-0.541349	0.119	0.183	1
TMEM123	0.164798	0.771433	0.186	0.127	1
MDH1	0.164819	-0.542599	0.237	0.317	1
CLUH	0.164819	0.342539	0.076	0.035	1
ABHD16A	0.164862	-0.541652	0.127	0.197	1
MSANTD2	0.164862	-0.83333	0.136	0.19	1
GAB1	0.164917	0.316607	0.017	0.028	1
SVIP	0.16492	-0.824163	0.017	0.049	1
LOC100519264	0.16492	-0.817158	0.017	0.049	1
ABHD5	0.16492	-0.971575	0.017	0.049	1
TMEM97	0.165019	-0.532439	0.076	0.134	1
ARMC7	0.165136	0.196905	0.271	0.197	1
TMEM135	0.165221	-0.748769	0.068	0.12	1
DEF8	0.165246	0.492612	0.407	0.324	1
THEM6	0.165398	0.65011	0.119	0.07	1
CAMKV	0.165477	0.616912	0.263	0.19	1
TALDO1	0.165644	0.426213	0.153	0.113	1
NPAS2	0.165709	0.401998	0.28	0.197	1
SLC25A37	0.165758	0.73101	0.085	0.042	1
LOC110257318	0.165758	0.687586	0.085	0.042	1
LOC106510679	0.165926	0.872052	0.161	0.106	1
PIM1	0.16593	0.696785	0.042	0.014	1
TEFM	0.16593	1.09105	0.042	0.014	1
MYO1C	0.16593	1.41103	0.042	0.014	1
LOC110258302	0.16593	0.989838	0.042	0.014	1
LOC100625088	0.16593	0.667372	0.042	0.014	1
LAPTM5	0.165946	3.28258	0.025	0	1
GFPT1	0.165959	0.45454	0.186	0.12	1
FAM83H	0.165977	0.886064	0.093	0.049	1
C6H19orf47	0.165977	0.67074	0.093	0.049	1
FZR1	0.166029	0.672476	0.237	0.176	1
SHROOM2	0.166035	-0.531592	0.153	0.218	1
DPYSL2	0.166114	0.298832	0.534	0.472	1
SRCIN1	0.166122	0.237949	0.356	0.261	1
GRSF1	0.166146	0.268615	0.237	0.162	1
COPA	0.166146	0.605308	0.229	0.169	1
LOC110255657	0.166218	-0.888848	0.076	0.127	1
PUF60	0.166259	-0.579645	0.178	0.232	1
F5	0.16634	-0.971933	0.085	0.085	1
SOCS4	0.166652	1.09457	0.11	0.063	1
CELF1	0.166751	0.389857	0.525	0.451	1
BLOC1S2	0.166901	-0.215529	0.076	0.12	1
XRCC6	0.166966	-1.08668	0.042	0.085	1
ATG2B	0.167218	0.651254	0.186	0.127	1
NOM1	0.167402	0.330656	0.144	0.085	1
BEAN1	0.16741	0.422576	0.076	0.035	1
IFNGR2	0.167413	0.187923	0.059	0.077	1
CAMK2D	0.167494	-0.538263	0.229	0.289	1
DOCK11	0.16757	0.147281	0.246	0.162	1
DRC7	0.167743	0.847169	0.042	0.014	1
GLIS1	0.167743	0.917812	0.042	0.014	1
LOC106508724	0.167743	0.901836	0.042	0.014	1
LOC102159694	0.167743	0.815868	0.042	0.014	1
LOC110257538	0.167743	0.818978	0.042	0.014	1
RFX7	0.167768	0.30891	0.356	0.275	1
UNC79	0.168055	0.432062	0.356	0.289	1
DACT2	0.168085	1.84212	0.017	0	1
PPP1R12A	0.168092	-0.548923	0.356	0.458	1
PEX3	0.168093	-0.731891	0.11	0.169	1
FPGS	0.1682	0.454808	0.085	0.042	1
DUSP18	0.1682	0.566743	0.085	0.042	1
TMEM151A	0.168212	-0.6313	0.212	0.296	1
CTU2	0.16835	0.699667	0.229	0.169	1
MGAT4B	0.168352	0.144502	0.415	0.324	1
NLGN3	0.168666	0.33708	0.271	0.19	1
RHOBTB2	0.16879	0.221657	0.203	0.134	1
GNAO1	0.16879	0.134324	0.763	0.676	1
STK32C	0.168955	2.48291	0.144	0.021	1
LOC110259890	0.169276	0.860984	0.136	0.085	1
SAMD4B	0.169353	-0.836373	0.042	0.085	1
SKIL	0.169439	-0.356295	0.339	0.437	1
LOC102167089	0.169571	0.572078	0.042	0.014	1
LOC106504367	0.169571	0.718371	0.042	0.014	1
MAPK13	0.169571	0.763196	0.042	0.014	1
SLC18A1	0.169571	1.01782	0.042	0.014	1
MRPL11	0.169887	0.161344	0.085	0.12	1
ROR1	0.170031	-0.422461	0.076	0.035	1
LOC110255210	0.170207	0.792124	0.153	0.099	1
DOCK6	0.170233	0.999636	0.136	0.085	1
SH2D3C	0.170271	0.861093	0.102	0.056	1
WDR34	0.170289	0.814851	0.161	0.106	1
MED15	0.17038	0.396019	0.203	0.134	1
ACVR2B	0.170454	0.532542	0.203	0.141	1
SEMA4G	0.170632	0.215793	0.178	0.113	1
SLC25A4	0.170645	-0.268389	0.492	0.563	1
LOC110256381	0.170669	0.556141	0.085	0.042	1
DBNDD2	0.170692	-0.274408	0.271	0.31	1
HCFC2	0.17131	0.731301	0.186	0.127	1
AIMP1	0.171366	-0.291125	0.39	0.507	1
FBXO41	0.171377	0.343172	0.305	0.232	1
NDC1	0.171391	-0.59234	0.051	0.099	1
CCDC81	0.171413	0.188061	0.042	0.014	1
LOC100621751	0.171413	0.423309	0.042	0.014	1
SLC40A1	0.171413	1.01056	0.042	0.014	1
MMGT1	0.171476	-1.85725	0.051	0.092	1
SELENOO	0.171515	0.912698	0.119	0.07	1
SLC41A1	0.171515	1.01274	0.119	0.07	1
TMEM183A	0.171634	0.831896	0.169	0.113	1
CACNB1	0.171661	0.537894	0.178	0.12	1
CDC42BPB	0.171667	0.477652	0.331	0.261	1
AAMP	0.17168	-0.212967	0.102	0.162	1
LOC110261076	0.171765	-1.221	0.034	0.085	1
CUL5	0.171792	-0.415844	0.271	0.359	1
SIKE1	0.171792	-0.548675	0.28	0.352	1
TPP2	0.171917	0.375629	0.288	0.211	1
NUTF2	0.171975	-1.2041	0.059	0.106	1
PDS5A	0.172025	0.679394	0.203	0.148	1
MRPS14	0.172054	-0.162224	0.144	0.225	1
SMIM8	0.172071	-0.526978	0.161	0.225	1
TPX2	0.172327	-0.270709	0.093	0.155	1
PPP2R1A	0.172413	0.41186	0.492	0.408	1
TMEM229A	0.172478	-0.851707	0.093	0.148	1
SNX27	0.172497	-0.310419	0.22	0.296	1
RPS19BP1	0.172835	-0.65893	0.008	0.021	1
TRAK1	0.172967	0.37878	0.432	0.352	1
FAM118B	0.172981	-0.981561	0.042	0.085	1
RABGGTA	0.173055	-0.967729	0.059	0.106	1
RRP1B	0.173055	-0.931672	0.059	0.106	1
FAM126B	0.173144	0.285927	0.432	0.331	1
LOC102157806	0.173166	0.709009	0.085	0.042	1
RBFOX2	0.173187	0.360613	0.712	0.697	1
ERP44	0.173256	-0.445719	0.068	0.12	1
FANCG	0.173264	0.398653	0.195	0.127	1
KPNB1	0.173315	0.301822	0.619	0.556	1
COQ3	0.173608	-0.48835	0.136	0.204	1
LOC102161139	0.173687	-0.608455	0.186	0.254	1
AQP4	0.173808	1.23896	0.263	0.056	1
SMG6	0.173849	0.355496	0.305	0.225	1
NDUFA10	0.174169	-0.481305	0.297	0.31	1
KPNA5	0.174176	0.374044	0.28	0.204	1
LOC106509893	0.174614	0.38535	0.339	0.246	1
CACYBP	0.174901	-0.344786	0.441	0.486	1
C9H11orf87	0.175002	-0.27571	0.492	0.577	1
OPA1	0.175034	-0.44812	0.28	0.359	1
DPH6	0.175119	0.333068	0.169	0.113	1
LOC100154044	0.175124	0.442688	0.229	0.155	1
VGLL4	0.175218	0.96874	0.144	0.092	1
LOC106507995	0.175218	0.749584	0.144	0.092	1
C3H7orf26	0.17523	0.869417	0.11	0.063	1
ADAM15	0.175686	1.14692	0.119	0.07	1
DHRS7B	0.175749	-0.197249	0.271	0.373	1
ATP1A2	0.175992	1.29827	0.025	0.021	1
SUPT7L	0.17604	-1.68671	0.034	0.07	1
ASCC2	0.176057	0.509401	0.203	0.141	1
OGFOD3	0.176343	-0.485897	0.068	0.106	1
SCOC	0.176356	-0.618502	0.28	0.366	1
TBCE	0.176541	0.598816	0.161	0.106	1
LIX1L	0.176577	0.629256	0.093	0.049	1
ICA1	0.176585	0.30835	0.195	0.127	1
ZNF576	0.176666	-0.639063	0.042	0.085	1
TOMM22	0.17687	-0.305727	0.271	0.331	1
METTL25	0.176896	0.447116	0.331	0.261	1
PTDSS2	0.176988	0.408417	0.381	0.303	1
QDPR	0.177027	-0.293715	0.127	0.169	1
SRSF12	0.177046	0.700612	0.136	0.085	1
TUBGCP6	0.177046	0.833643	0.136	0.085	1
IFT81	0.177076	0.59353	0.212	0.148	1
PCLO	0.177174	0.175378	0.915	0.93	1
LOC110256034	0.177178	-1.14616	0.093	0.141	1
PCYOX1L	0.177365	0.28277	0.263	0.183	1
KANSL3	0.177612	0.464897	0.246	0.176	1
KCNAB3	0.177786	0.757131	0.093	0.049	1
CAPNS1	0.177964	-2.65986	0.059	0.155	1
CHRNB2	0.178182	0.777709	0.212	0.162	1
CCDC62	0.178226	0.864129	0.102	0.056	1
LOC110255666	0.17824	0.382661	0.085	0.042	1
LOC110257717	0.17824	0.440723	0.085	0.042	1
ATAD5	0.178491	0.645298	0.153	0.099	1
FOXK2	0.178523	0.8402	0.178	0.12	1
PHF24	0.178526	0.439429	0.441	0.387	1
EXOG	0.178531	0.765243	0.11	0.063	1
DNAJB12	0.178531	0.958419	0.11	0.063	1
ARL4A	0.178538	-0.440698	0.203	0.289	1
DDOST	0.17854	-0.367285	0.381	0.458	1
GSTA4	0.17855	-0.244494	0.398	0.444	1
PGM1	0.178662	0.443885	0.263	0.197	1
RUFY1	0.178717	-0.401046	0.093	0.155	1
ANKH	0.17884	0.815379	0.254	0.19	1
ACTN1	0.178861	0.159119	0.22	0.148	1
MARCH1	0.178864	-0.38879	0.119	0.183	1
ACAD9	0.179	0.578076	0.093	0.049	1
GAREM1	0.179107	-0.797102	0.127	0.183	1
GUCD1	0.17943	0.82536	0.153	0.099	1
LOC110255327	0.179471	-0.576643	0.068	0.12	1
DYRK1B	0.179485	0.612263	0.212	0.148	1
FDFT1	0.179502	-0.525174	0.212	0.232	1
NT5C3A	0.17951	-0.558172	0.186	0.254	1
PSMC6	0.179586	-0.348286	0.356	0.444	1
FBN1	0.179641	0.78976	0.11	0.063	1
DNAJC24	0.179641	-0.708319	0.059	0.106	1
HCFC1	0.179641	0.838911	0.11	0.063	1
C3H2orf68	0.179714	1.79161	0.051	0.021	1
MARCH4	0.179856	-0.698711	0.085	0.134	1
ERICH3	0.179943	0.618416	0.237	0.169	1
PLEKHA5	0.180104	0.355665	0.585	0.592	1
SCRN1	0.180159	0.220221	0.542	0.486	1
APRT	0.180788	0.602106	0.356	0.261	1
PEG3	0.180898	0.133269	0.729	0.627	1
GAA	0.18099	0.962624	0.144	0.092	1
LOC110261654	0.181029	0.870404	0.136	0.085	1
CRBN	0.181104	0.30599	0.212	0.148	1
VPS54	0.181123	0.154339	0.186	0.12	1
PRR36	0.181318	0.644727	0.153	0.099	1
JMY	0.181345	0.814592	0.169	0.113	1
NDUFA9	0.181357	-0.245465	0.203	0.232	1
FBXO30	0.181386	0.726275	0.22	0.162	1
ZBTB45	0.181407	0.536527	0.127	0.077	1
PACSIN3	0.181416	1.92262	0.051	0.014	1
MYO1D	0.181416	2.54248	0.051	0.021	1
TTC21A	0.181416	2.02452	0.051	0.021	1
RN18S	0.181566	-0.183949	1	1	1
NT5M	0.181579	-0.333177	0.068	0.113	1
MRPS11	0.181711	-0.399626	0.195	0.211	1
PIP4K2C	0.181877	0.721424	0.11	0.056	1
PDCD11	0.182035	0.990419	0.136	0.085	1
PSMA2	0.182099	0.991416	0.22	0.127	1
CCDC87	0.182118	0.451946	0.085	0.042	1
CMC2	0.18216	4.30749	0.085	0	1
LAMTOR4	0.182167	1.5107	0.059	0.021	1
SUN2	0.182628	0.471483	0.203	0.141	1
LOC100515685	0.182807	1.53855	0.085	0.049	1
POLK	0.182826	-0.98435	0.085	0.134	1
ZNF365	0.18286	-0.627545	0.11	0.169	1
PIGN	0.183003	-0.810936	0.059	0.106	1
RNF26	0.183003	-0.942984	0.059	0.106	1
TIRAP	0.183003	0.690876	0.11	0.063	1
LOC110258311	0.183003	0.601352	0.11	0.063	1
COPS5	0.183048	-0.134292	0.178	0.19	1
SMPD4	0.183154	0.725553	0.169	0.113	1
KLF3	0.183166	0.377292	0.186	0.127	1
CDH2	0.183169	-0.455506	0.246	0.338	1
KEF22-r01	0.183402	0.209688	0.636	0.556	1
ORC2	0.183495	0.850672	0.127	0.077	1
STXBP6	0.183512	0.92172	0.195	0.134	1
MTMR4	0.183801	0.748851	0.178	0.12	1
CSRNP2	0.183906	0.304099	0.288	0.211	1
ARRDC1	0.183929	0.672171	0.144	0.092	1
PHF8	0.184134	0.671777	0.11	0.063	1
MICALL1	0.184255	0.672803	0.119	0.07	1
LOC110260060	0.184266	0.299824	0.169	0.106	1
SLC1A1	0.184268	-0.51126	0.212	0.275	1
METTL9	0.184857	-0.438827	0.169	0.218	1
NPM3	0.184858	2.10101	0.051	0.014	1
CNOT11	0.184858	1.81526	0.051	0.021	1
PTPRB	0.184858	1.96919	0.051	0.021	1
KCNQ5	0.184975	1.13223	0.169	0.113	1
SOS1	0.184994	0.256767	0.288	0.204	1
RRAGB	0.184994	-0.718385	0.212	0.268	1
ZNF529	0.184998	-1.08166	0.144	0.197	1
GLRX3	0.185029	-0.856185	0.254	0.345	1
FAM107B	0.185139	-0.595651	0.136	0.197	1
MRPL51	0.185165	-0.260872	0.102	0.099	1
PRNP	0.185202	-0.396841	0.627	0.641	1
RNF2	0.18527	-0.408101	0.059	0.106	1
IL1RAPL1	0.185373	-0.117522	0.246	0.324	1
BAG2	0.185493	-0.562241	0.042	0.085	1
SAP30L	0.185493	-1.25893	0.042	0.077	1
LOC100514515	0.18569	0.368507	0.28	0.204	1
CD9	0.185804	-1.68999	0.017	0.007	1
LOC110256427	0.186101	0.686329	0.136	0.085	1
CDV3	0.186272	-0.70899	0.271	0.331	1
PHF6	0.186306	-0.341735	0.322	0.408	1
GRK2	0.186399	0.892581	0.288	0.218	1
LYRM9	0.186445	0.687551	0.119	0.07	1
NT5C2	0.186596	1.52946	0.051	0.021	1
ABCD1	0.186596	1.8559	0.051	0.021	1
LRRTM2	0.186611	-0.792264	0.195	0.246	1
CTR9	0.186814	1.43374	0.144	0.092	1
DDX10	0.186832	-0.778317	0.127	0.183	1
GPATCH1	0.186832	0.851781	0.186	0.134	1
AKAP2	0.186877	0.256901	0.483	0.437	1
PSMD14	0.187029	-0.676276	0.212	0.246	1
MEI1	0.187112	-1.41859	0.034	0.07	1
CDC123	0.187114	-0.58876	0.178	0.254	1
XRN2	0.187369	0.495786	0.305	0.239	1
AIFM2	0.187402	-0.262793	0.085	0.141	1
TMEM33	0.187512	-0.637791	0.246	0.31	1
LOC110261249	0.187783	2.96901	0.059	0.007	1
PNMA1	0.18788	0.306342	0.263	0.183	1
N4BP1	0.187946	-0.384064	0.314	0.359	1
FOXN3	0.187973	-0.335319	0.169	0.239	1
LMO3	0.188033	-0.157274	0.263	0.331	1
RUNDC3A	0.188262	0.109933	0.373	0.373	1
YPEL5	0.188282	-0.544342	0.203	0.268	1
CEP131	0.188299	1.68548	0.127	0.077	1
KIAA0408	0.188317	0.179945	0.822	0.824	1
MMP25	0.188347	1.24271	0.051	0.021	1
MPV17	0.188347	1.57324	0.051	0.021	1
PGM2	0.188347	1.8746	0.051	0.021	1
LOC110258914	0.188347	1.33245	0.051	0.021	1
MVB12A	0.188403	-0.255561	0.085	0.134	1
RSBN1	0.188525	0.629082	0.203	0.141	1
ZNF536	0.188525	0.530811	0.203	0.141	1
BUB3	0.188531	-0.454062	0.093	0.148	1
RMDN2	0.188601	0.546204	0.161	0.106	1
NEDD4L	0.188708	0.435379	0.356	0.289	1
SCN3A	0.188791	0.234249	0.602	0.585	1
ZNF697	0.188856	0.528459	0.102	0.056	1
LOC100738050	0.188896	0.344533	0.263	0.19	1
SLC6A9	0.188938	0.384282	0.076	0.049	1
MRPL22	0.188946	-0.11175	0.136	0.197	1
TRIQK	0.189103	-0.252515	0.068	0.12	1
CARS2	0.189195	0.666344	0.136	0.085	1
KIAA1107	0.1898	-0.285577	0.39	0.451	1
TRIM4	0.189912	0.475022	0.144	0.092	1
IGSF21	0.189937	-0.953082	0.127	0.134	1
CORO2B	0.189939	0.446585	0.246	0.176	1
TMEM185A	0.190065	0.819566	0.102	0.056	1
RHBDF1	0.190105	0.486126	0.178	0.12	1
SERTAD2	0.19011	1.23858	0.051	0.021	1
FTSJ1	0.19011	1.44508	0.051	0.021	1
LOC110257343	0.190232	0.198479	0.331	0.254	1
RTEL1	0.190234	0.745199	0.136	0.085	1
IPO8	0.19051	0.289413	0.161	0.106	1
KCNQ3	0.190643	0.173172	0.72	0.704	1
FAM172A	0.19086	0.417422	0.407	0.345	1
WDR24	0.190882	0.789584	0.119	0.07	1
ELP1	0.19122	-0.832524	0.136	0.19	1
TDRD12	0.19128	0.635961	0.102	0.056	1
LOC100620089	0.19128	0.508716	0.102	0.056	1
LOC100737977	0.191395	-1.04773	0.034	0.07	1
CPD	0.191406	0.305432	0.331	0.268	1
UBQLN4	0.191469	0.577374	0.161	0.106	1
LOC106504396	0.191469	0.485737	0.161	0.106	1
DRAM2	0.191476	-0.989905	0.119	0.169	1
CDO1	0.191534	-0.621839	0.212	0.282	1
LYRM2	0.191722	1.30024	0.085	0.07	1
ETNK1	0.191735	-0.685062	0.305	0.352	1
SEL1L	0.19179	0.395597	0.229	0.162	1
RBMS2	0.191885	1.2885	0.051	0.021	1
ATXN1L	0.191885	1.29793	0.051	0.021	1
DIRC2	0.191887	-0.14499	0.246	0.331	1
STAT2	0.191935	0.399154	0.178	0.12	1
LRRC59	0.191983	-0.619882	0.11	0.169	1
LOC102161036	0.192024	0.674315	0.127	0.077	1
TRAPPC6A	0.192305	2.77013	0.059	0.014	1
GPC5	0.192306	2.34888	0.059	0.028	1
RBM15	0.192611	0.443165	0.229	0.162	1
SPOP	0.19275	-0.815368	0.195	0.246	1
LOC106508100	0.192838	-1.22993	0.034	0.07	1
LLPH	0.192914	-0.749809	0.11	0.169	1
PLBD2	0.192965	-0.813922	0.136	0.19	1
LOC106507534	0.192986	1.6638	0.136	0.092	1
LOC100624963	0.193033	-0.53774	0.178	0.246	1
USF1	0.193378	0.751757	0.136	0.085	1
TTLL12	0.193427	0.379352	0.254	0.183	1
ZBTB24	0.193672	1.57476	0.051	0.021	1
LOC110261190	0.193672	1.80962	0.051	0.021	1
TRPM8	0.193672	0.852637	0.051	0.021	1
RPS3A	0.193725	0.114235	0.364	0.324	1
TP53BP1	0.193741	0.33245	0.441	0.373	1
CPEB3	0.193759	0.323135	0.331	0.254	1
FOCAD	0.193785	0.328916	0.492	0.472	1
PAPD5	0.193822	0.712761	0.246	0.19	1
PPP4R3B	0.193842	-0.650277	0.136	0.19	1
FRY	0.193954	0.66701	0.153	0.099	1
GEMIN5	0.193954	0.710725	0.153	0.099	1
KANSL1	0.194052	0.299767	0.347	0.282	1
JKAMP	0.194068	-0.566854	0.153	0.211	1
GTF2E2	0.194091	0.653103	0.246	0.197	1
WDR92	0.194201	0.596047	0.127	0.077	1
BICRAL	0.194217	0.490268	0.254	0.183	1
PIGO	0.194261	0.53249	0.119	0.07	1
USP38	0.194261	0.624004	0.119	0.07	1
SETX	0.194483	0.362098	0.305	0.232	1
TPRKB	0.19449	2.42474	0.025	0.007	1
EPHA5	0.194702	-0.164	0.458	0.542	1
NAV2	0.194765	0.181249	0.492	0.387	1
IMPDH2	0.194801	0.926985	0.186	0.134	1
PRKAG1	0.194952	0.4817	0.153	0.099	1
NCKAP5L	0.195007	0.418501	0.144	0.092	1
XRN1	0.195122	0.291035	0.517	0.444	1
FSTL3	0.195296	-1.23649	0.076	0.12	1
DPP6	0.195378	0.179455	0.441	0.345	1
MAPK3	0.195397	0.300173	0.119	0.07	1
LOC100737572	0.19543	-0.412473	0.195	0.268	1
SMPD1	0.195452	-0.412866	0.093	0.148	1
CDC7	0.195471	1.29178	0.051	0.021	1
SEC24C	0.195471	0.285288	0.051	0.021	1
MED12	0.195471	0.96434	0.051	0.021	1
ISOC2	0.195494	-2.49208	0.059	0.127	1
CYLD	0.195666	0.506569	0.449	0.394	1
SLC12A2	0.19573	0.321975	0.11	0.063	1
NPEPPS	0.195847	-0.389389	0.271	0.352	1
AMFR	0.195911	0.975728	0.229	0.162	1
VEGFA	0.195975	-0.232492	0.042	0.085	1
PURA	0.195982	-0.399972	0.517	0.599	1
PHYHIP	0.196171	4.56114	0.093	0	1
NOB1	0.196396	0.524053	0.127	0.077	1
HNRNPR	0.196534	-0.227483	0.297	0.38	1
ARL6IP4	0.196646	-0.494844	0.271	0.331	1
MANBA	0.196655	0.30865	0.093	0.049	1
LOC110260246	0.197065	0.232534	0.22	0.148	1
KLHL25	0.197106	-0.954448	0.008	0.014	1
SEPT6	0.197192	-0.358071	0.136	0.197	1
BMPR1B	0.19721	3.28293	0.059	0.014	1
GNRHR2	0.197283	1.00065	0.051	0.021	1
TMCC2	0.197283	0.845099	0.051	0.021	1
LOC110257329	0.197283	0.898803	0.051	0.021	1
VPS39	0.197358	0.244461	0.237	0.162	1
OSBPL7	0.197683	0.525205	0.119	0.07	1
CDH13	0.197765	0.608957	0.22	0.162	1
PMEPA1	0.197813	-0.594527	0.271	0.338	1
STOML2	0.197893	-0.305895	0.161	0.232	1
IREB2	0.197931	-0.631776	0.076	0.127	1
PAK1	0.197933	0.247743	0.466	0.408	1
ORAOV1	0.19801	0.767699	0.22	0.169	1
ZNF512	0.198049	-0.625582	0.186	0.246	1
FBXO5	0.198377	-3.30985	0	0.014	1
LOC102157778	0.198377	-2.33568	0	0.014	1
LOC106508925	0.198377	-2.64379	0	0.014	1
DSE	0.198377	-2.4755	0	0.014	1
ACAA2	0.198377	-2.32922	0	0.014	1
GCNT3	0.198377	-3.09527	0	0.014	1
RPUSD2	0.198377	-2.40344	0	0.014	1
GPR135	0.198377	-3.4017	0	0.014	1
BNC2	0.198377	-2.04781	0	0.014	1
LOC106507234	0.198377	-2.40709	0	0.014	1
NMRK1	0.198377	-2.74122	0	0.014	1
LOC100152003	0.198377	-3.03554	0	0.014	1
LOC110259202	0.198377	-2.37653	0	0.014	1
LOC110259201	0.198377	-2.74553	0	0.014	1
PRPF19	0.198377	-2.50992	0	0.014	1
LOC102158414	0.198377	-2.82482	0	0.014	1
P2RX3	0.198377	-2.03469	0	0.014	1
MYBPC3	0.198377	-2.35381	0	0.014	1
DEPDC7	0.198377	-2.67635	0	0.014	1
MUC15	0.198377	-2.0586	0	0.014	1
PTH	0.198377	-1.90091	0	0.014	1
LOC100520720	0.198377	-2.44818	0	0.014	1
PCSK4	0.198377	-2.90012	0	0.014	1
FGF22	0.198377	-2.87009	0	0.014	1
LOC110259405	0.198377	-1.18165	0	0.014	1
LOC106509487	0.198377	-2.887	0	0.014	1
LOC110259416	0.198377	-2.9009	0	0.014	1
LOC110259685	0.198377	-2.61777	0	0.014	1
LVRN	0.198377	-2.85955	0	0.014	1
LOC106509537	0.198377	-2.81281	0	0.014	1
LOC110259464	0.198377	-3.23227	0	0.014	1
LOC102163451	0.198377	-2.10456	0	0.014	1
LOC106509563	0.198377	-1.61964	0	0.014	1
PKD2L2	0.198377	-2.76979	0	0.014	1
LOC110259504	0.198377	-2.96438	0	0.014	1
ADRB2	0.198377	-2.42272	0	0.014	1
AFAP1L1	0.198377	-2.83	0	0.014	1
TRIM56	0.198377	-2.98823	0	0.014	1
STYXL1	0.198377	-2.72711	0	0.014	1
GUSB	0.198377	-2.54965	0	0.014	1
LOC110260083	0.198377	-2.98867	0	0.014	1
LOC100516669	0.198377	-2.63527	0	0.014	1
LOC106507370	0.198377	-2.46384	0	0.014	1
ECM2	0.198377	-1.78031	0	0.014	1
LOC102159991	0.198377	-2.34272	0	0.014	1
PCGF1	0.198377	-1.45496	0	0.014	1
LOC102160712	0.198377	-1.27162	0	0.014	1
LOC106510041	0.198377	-2.94443	0	0.014	1
CHD7	0.198377	-2.40737	0	0.014	1
LOC106510078	0.198377	-1.86856	0	0.014	1
LOC110260291	0.198377	-2.1795	0	0.014	1
SNAI2	0.198377	-2.04214	0	0.014	1
NHLH1	0.198377	-2.19005	0	0.014	1
LOC110255273	0.198377	-2.54838	0	0.014	1
HAO2	0.198377	-2.91977	0	0.014	1
FAM46C	0.198377	-2.02654	0	0.014	1
DCLRE1B	0.198377	-2.32351	0	0.014	1
LOC110260434	0.198377	-1.9215	0	0.014	1
LOC110260360	0.198377	-2.59794	0	0.014	1
PARVG	0.198377	-2.96176	0	0.014	1
CDK2	0.198377	-2.43759	0	0.014	1
LRRC23	0.198377	-1.69642	0	0.014	1
LOC110260780	0.198377	-2.86616	0	0.014	1
LOC110260905	0.198377	-3.10687	0	0.014	1
LOC110260908	0.198377	-2.69923	0	0.014	1
CENPT	0.198377	-1.82131	0	0.014	1
RGS9BP	0.198377	-2.54085	0	0.014	1
LOC110261280	0.198377	-2.3586	0	0.014	1
PLAUR	0.198377	-2.88308	0	0.014	1
LOC110261003	0.198377	-1.93088	0	0.014	1
KLK6	0.198377	-2.71744	0	0.014	1
LOC110261036	0.198377	-2.66215	0	0.014	1
LOC100521666	0.198377	-2.55803	0	0.014	1
SIGLEC14	0.198377	-2.64979	0	0.014	1
LOC110261342	0.198377	-2.88372	0	0.014	1
SLC2A5	0.198377	-2.50172	0	0.014	1
FHAD1	0.198377	-1.53196	0	0.014	1
CD52	0.198377	-1.69857	0	0.014	1
BMP8B	0.198377	-2.07846	0	0.014	1
LOC110261182	0.198377	-2.84082	0	0.014	1
HPDL	0.198377	-2.3005	0	0.014	1
LOC110261246	0.198377	-2.921	0	0.014	1
MBOAT1	0.198377	-2.08687	0	0.014	1
PSORS1C2	0.198377	-2.88161	0	0.014	1
LOC102157750	0.198377	-2.73824	0	0.014	1
FAM71D	0.198377	-2.68806	0	0.014	1
CCDC88C	0.198377	-1.53681	0	0.014	1
FBLN5	0.198377	-2.24838	0	0.014	1
SYNE3	0.198377	-1.58682	0	0.014	1
CPZ	0.198377	-2.21917	0	0.014	1
EVC	0.198377	-2.80014	0	0.014	1
CLNK	0.198377	-2.00849	0	0.014	1
TRPC3	0.198377	-2.97044	0	0.014	1
ALPK1	0.198377	-2.49985	0	0.014	1
C8H4orf22	0.198377	-1.48104	0	0.014	1
LOC100738306	0.198377	-2.68844	0	0.014	1
LOC100738412	0.198377	-2.79278	0	0.014	1
LOC100624701	0.198377	-3.01023	0	0.014	1
TRIM21	0.198377	-1.57976	0	0.014	1
LOC100523131	0.198377	-2.03627	0	0.014	1
UCP2	0.198377	-2.24335	0	0.014	1
KCTD21	0.198377	-1.89838	0	0.014	1
DDIAS	0.198377	-2.27198	0	0.014	1
PRSS23	0.198377	-1.98311	0	0.014	1
CTSC	0.198377	-2.50461	0	0.014	1
LOC110255422	0.198377	-3.12775	0	0.014	1
LOC110262221	0.198377	-2.71657	0	0.014	1
LOC110255432	0.198377	-2.07776	0	0.014	1
LOC106504949	0.198377	-2.914	0	0.014	1
PON1	0.198377	-1.73143	0	0.014	1
LOC100623190	0.198377	-2.33478	0	0.014	1
LOC110255499	0.198377	-2.67592	0	0.014	1
AXDND1	0.198377	-1.32926	0	0.014	1
RD3	0.198377	-2.91168	0	0.014	1
DNAH14	0.198377	-3.67181	0	0.014	1
EXO1	0.198377	-2.33876	0	0.014	1
SLC35D2	0.198377	-2.32849	0	0.014	1
ADARB2	0.198377	-2.62823	0	0.014	1
RXFP2	0.198377	-2.8224	0	0.014	1
BRCA2	0.198377	-2.50519	0	0.014	1
LOC110255748	0.198377	-3.38051	0	0.014	1
LOC110255749	0.198377	-1.38955	0	0.014	1
LOC102166061	0.198377	-2.27709	0	0.014	1
LOC100513562	0.198377	-2.00901	0	0.014	1
DACH1	0.198377	-3.76179	0	0.014	1
DCT	0.198377	-2.13828	0	0.014	1
LOC106505353	0.198377	-2.38939	0	0.014	1
LOC100519511	0.198377	-3.07111	0	0.014	1
LOC106505406	0.198377	-2.1714	0	0.014	1
ITGA2B	0.198377	-1.97537	0	0.014	1
C12H17orf105	0.198377	-2.57015	0	0.014	1
IFI35	0.198377	-2.79954	0	0.014	1
EPOP	0.198377	-1.97293	0	0.014	1
FAM117A	0.198377	-1.39866	0	0.014	1
TOB1	0.198377	-2.61578	0	0.014	1
LOC110256167	0.198377	-2.67341	0	0.014	1
GDPD1	0.198377	-2.17022	0	0.014	1
LOC100515857	0.198377	-1.09125	0	0.014	1
LOC100737988	0.198377	-2.81526	0	0.014	1
YBX2	0.198377	-2.84055	0	0.014	1
KCTD11	0.198377	-1.40443	0	0.014	1
LOC110255893	0.198377	-2.7079	0	0.014	1
FAM198A	0.198377	-1.75036	0	0.014	1
KLHDC8B	0.198377	-0.761546	0	0.014	1
TRAIP	0.198377	-2.936	0	0.014	1
LOC106505658	0.198377	-2.49399	0	0.014	1
LOC106505669	0.198377	-3.21676	0	0.014	1
TMEM40	0.198377	-2.61387	0	0.014	1
LOC100739719	0.198377	-2.44441	0	0.014	1
LOC110256324	0.198377	-2.17573	0	0.014	1
ATP13A4	0.198377	-0.958217	0	0.014	1
LOC110256402	0.198377	-2.5857	0	0.014	1
SEM1-1	0.198377	-1.33173	0	0.014	1
LOC100156381	0.198377	-1.86475	0	0.014	1
CCDC80	0.198377	-3.31823	0	0.014	1
ABI3BP	0.198377	-2.61032	0	0.014	1
RIPPLY3	0.198377	-2.85887	0	0.014	1
LOC106505505	0.198377	-2.24901	0	0.014	1
LRRC3	0.198377	-2.53024	0	0.014	1
LOXL2	0.198377	-3.61934	0	0.014	1
LOC102158190	0.198377	-1.37067	0	0.014	1
FZD10	0.198377	-2.97063	0	0.014	1
LOC106505914	0.198377	-3.18264	0	0.014	1
LOC102160998	0.198377	-2.87761	0	0.014	1
LOC110256758	0.198377	-2.50194	0	0.014	1
CTNNA3	0.198377	-1.84496	0	0.014	1
SRGN	0.198377	-1.54792	0	0.014	1
LOC110256704	0.198377	-1.76765	0	0.014	1
GDF10	0.198377	-1.22818	0	0.014	1
NMI	0.198377	-2.36388	0	0.014	1
LOC102159607	0.198377	-2.84754	0	0.014	1
ARHGAP15	0.198377	-2.287	0	0.014	1
XKR5	0.198377	-1.92077	0	0.014	1
LOC404703	0.198377	-3.14837	0	0.014	1
C15H4orf47	0.198377	-2.00347	0	0.014	1
LOC110257003	0.198377	-2.51529	0	0.014	1
MSTN	0.198377	-2.82041	0	0.014	1
LOC100623645	0.198377	-2.44655	0	0.014	1
EFHD1	0.198377	-2.53031	0	0.014	1
DAP	0.198377	-1.69917	0	0.014	1
LOC102165834	0.198377	-1.9828	0	0.014	1
LOC100154844	0.198377	-2.68328	0	0.014	1
LOC110257461	0.198377	-2.78602	0	0.014	1
E2F1	0.198377	-2.52134	0	0.014	1
ADIG	0.198377	-1.88702	0	0.014	1
SDC4	0.198377	-0.243768	0	0.014	1
GIMAP7	0.198377	-3.00529	0	0.014	1
RAB19	0.198377	-2.4859	0	0.014	1
CAV2	0.198377	-1.57378	0	0.014	1
PPP1R17	0.198377	-1.21354	0	0.014	1
LOC106506899	0.198377	-2.75908	0	0.014	1
LOC106506916	0.198377	-2.05938	0	0.014	1
LOC110257826	0.198377	-3.03306	0	0.014	1
GP91-PHOX	0.198377	-2.27268	0	0.014	1
SHROOM4	0.198377	-1.70512	0	0.014	1
GJB1	0.198377	-2.81538	0	0.014	1
LPAR4	0.198377	-2.35617	0	0.014	1
KLHL4	0.198377	-2.31043	0	0.014	1
BTK	0.198377	-2.36323	0	0.014	1
LOC100519939	0.198377	-2.29698	0	0.014	1
SOX3	0.198377	-2.41735	0	0.014	1
HAUS7	0.198377	-2.10444	0	0.014	1
LOC494564	0.198377	-2.38265	0	0.014	1
SPRY3	0.198377	-3.00661	0	0.014	1
LOC110258110	0.198377	-2.8915	0	0.014	1
LOC102157759	0.198377	-2.14225	0	0.014	1
LOC110259106	0.198377	-2.78972	0	0.014	1
TMEM250	0.198566	-0.505907	0.11	0.169	1
MLH1	0.198691	-1.00933	0.034	0.07	1
PDK1	0.198691	-0.809932	0.034	0.07	1
TOPORS	0.198828	-0.96776	0.127	0.176	1
MFAP3	0.198839	0.458587	0.195	0.134	1
HDAC3	0.198847	0.574102	0.254	0.19	1
MED23	0.19896	0.312706	0.203	0.141	1
LOC106509404	0.199106	1.00467	0.051	0.021	1
METRN	0.199106	0.967374	0.051	0.021	1
LOC102164323	0.199106	0.777326	0.051	0.021	1
PDK2	0.199106	0.990556	0.051	0.021	1
SH2B3	0.199106	1.11834	0.051	0.021	1
PUDP	0.19911	-0.228755	0.068	0.12	1
CSMD3	0.199211	0.243712	0.483	0.394	1
LOC100738826	0.19929	0.348868	0.186	0.127	1
CTTN	0.199352	0.726362	0.297	0.246	1
RPN2	0.199694	0.138487	0.144	0.225	1
AGFG2	0.199946	0.301708	0.102	0.056	1
PNPLA2	0.199989	0.198847	0.119	0.07	1
PNKP	0.200077	2.498	0.102	0.063	1
IBTK	0.200089	0.431893	0.271	0.204	1
ACVR2A	0.200174	-0.793427	0.034	0.07	1
R3HDM4	0.200342	-0.69066	0.085	0.134	1
NARF	0.200423	0.594928	0.314	0.254	1
CD160	0.200531	-2.18724	0.025	0.056	1
RPAP3	0.200636	0.38523	0.415	0.366	1
LOC110259924	0.200679	2.14619	0.017	0	1
AKAP13	0.200701	0.341656	0.237	0.162	1
CTHRC1	0.200726	-0.426045	0.085	0.141	1
HTRA1	0.200759	-0.811073	0.178	0.246	1
ZNF8	0.200913	0.20522	0.356	0.261	1
LOC110260796	0.200942	0.782586	0.051	0.021	1
PPP1R3G	0.200942	0.836527	0.051	0.021	1
SEMA3F	0.200942	0.762268	0.051	0.021	1
ADRM1	0.200962	-0.123211	0.127	0.197	1
LOC100524794	0.200963	0.445649	0.229	0.162	1
KEF22-p10	0.201017	-0.379484	0.424	0.5	1
SLC12A9	0.201207	0.434314	0.102	0.056	1
APMAP	0.201252	0.625585	0.144	0.092	1
MCCC1	0.201437	0.364733	0.254	0.183	1
POU2F1	0.201483	-0.426425	0.212	0.275	1
FNDC1	0.201724	0.267401	0.11	0.063	1
CDC14B	0.201979	0.488623	0.169	0.113	1
ZFP90	0.202113	-0.42769	0.212	0.282	1
MGAT4A	0.202175	-0.502412	0.246	0.317	1
FBN2	0.202207	1.7766	0.059	0.028	1
PPP2R5C	0.202251	0.467782	0.254	0.183	1
PPP1R26	0.202307	0.646405	0.144	0.092	1
CHURC1	0.202314	-0.831576	0.068	0.113	1
PPIL2	0.202318	0.673849	0.381	0.345	1
KIF5A	0.202403	0.477754	0.559	0.556	1
DOLPP1	0.20255	-1.48714	0.059	0.099	1
PGBD1	0.202723	0.421536	0.305	0.246	1
LRRIQ3	0.202791	0.350448	0.051	0.021	1
LOC110256813	0.202791	0.378345	0.051	0.021	1
ARHGAP22	0.202791	0.807698	0.051	0.021	1
DLD	0.202884	-0.644653	0.212	0.282	1
MGAT2	0.202909	-0.775586	0.119	0.176	1
GLTP	0.202939	-0.4111	0.051	0.106	1
DDHD2	0.202995	0.421236	0.517	0.458	1
MBD2	0.203009	0.618559	0.186	0.127	1
TNRC6B	0.203021	0.225909	0.822	0.831	1
PDZD11	0.203165	-0.398175	0.034	0.07	1
DUSP19	0.203394	-0.341773	0.127	0.19	1
FBXO45	0.20343	-0.192165	0.136	0.197	1
DCLK1	0.203707	0.157999	0.915	0.796	1
ZNRF1	0.203782	0.427164	0.466	0.423	1
LOC100157017	0.203892	-1.55334	0.025	0.056	1
PRKAB1	0.203892	-1.96403	0.025	0.056	1
YOD1	0.203892	1.43715	0.059	0.028	1
CHKB	0.203937	0.422378	0.169	0.113	1
BEND6	0.203948	-0.128719	0.153	0.225	1
CFAP100	0.204	0.384164	0.203	0.148	1
RPS6KC1	0.204132	0.444131	0.136	0.085	1
KAT2B	0.204266	0.45887	0.161	0.106	1
NAA35	0.204377	0.627531	0.229	0.162	1
FAM205C	0.204652	0.691531	0.051	0.021	1
MTMR1	0.204659	0.407056	0.119	0.07	1
LOC110255894	0.204673	-0.773997	0.034	0.07	1
TMEM168	0.204771	-0.552725	0.102	0.155	1
MAP6D1	0.204802	0.325283	0.381	0.31	1
PEX5L	0.204809	0.456851	0.398	0.352	1
SOX4	0.204825	-0.176295	0.449	0.528	1
DCUN1D3	0.204876	0.83397	0.186	0.134	1
CCDC90B	0.204891	-0.363763	0.144	0.211	1
DHX37	0.20514	0.471837	0.153	0.099	1
TMEM106B	0.205295	-0.381186	0.432	0.507	1
CBLL1	0.205359	0.431107	0.127	0.077	1
POGK	0.205359	-1.13246	0.076	0.12	1
LOC102162209	0.205359	-1.06739	0.076	0.12	1
GOLGA7B	0.205508	1.10188	0.186	0.141	1
RUNX2	0.205588	1.87394	0.059	0.028	1
CCT3	0.205717	-0.356	0.398	0.43	1
LOC110255802	0.205724	2.30941	0.068	0.021	1
LCLAT1	0.205839	-1.03487	0.068	0.113	1
TUBB	0.205936	-0.622136	0.39	0.43	1
WDR12	0.205982	-0.44511	0.203	0.268	1
ADI1	0.205987	1.72818	0.119	0.042	1
ZNF41	0.20618	0.323269	0.153	0.099	1
RALA	0.206204	-0.230955	0.28	0.394	1
VEZT	0.206239	0.319268	0.432	0.359	1
POLR2K	0.206332	0.584301	0.169	0.183	1
PAWR	0.2065	0.544256	0.127	0.077	1
LOC110257077	0.2065	-1.06263	0.076	0.12	1
NAV3	0.206587	0.338969	0.585	0.549	1
NCEH1	0.206615	-0.497498	0.059	0.106	1
DIMT1	0.206718	-0.142618	0.119	0.176	1
TMEM65	0.206807	0.400179	0.415	0.352	1
RNASEH1	0.206807	-0.893402	0.085	0.134	1
LOC110256638	0.206807	1.06321	0.136	0.092	1
CUL2	0.20682	0.284139	0.347	0.282	1
LOC110257311	0.206834	0.390502	0.347	0.289	1
ABCF3	0.207224	0.536272	0.153	0.099	1
LHFPL2	0.207303	-0.776187	0.051	0.092	1
LOC100524915	0.207307	-0.30859	0.144	0.127	1
PPP3CC	0.207358	-0.197963	0.169	0.246	1
FAM160A2	0.207442	0.539689	0.136	0.085	1
PQBP1	0.207504	-0.340057	0.161	0.183	1
ANO5	0.207645	-1.23592	0.076	0.12	1
NEXN	0.207952	-0.2388	0.585	0.683	1
LOC100736569	0.207972	-0.440994	0.136	0.197	1
FSTL5	0.208271	0.571945	0.153	0.099	1
PPP2R3B	0.20841	0.215847	0.051	0.021	1
UBR7	0.208629	-0.986315	0.051	0.092	1
MKX	0.208683	0.382998	0.186	0.127	1
FSIP1	0.208744	0.26221	0.263	0.19	1
MARCH11	0.208795	0.48588	0.127	0.077	1
PPP4R1L	0.20901	-1.92548	0.025	0.056	1
LOC110257047	0.20901	1.42677	0.059	0.028	1
WDR60	0.20901	0.530617	0.059	0.028	1
CACNA1B	0.20901	1.40794	0.059	0.028	1
NAT8L	0.20918	-0.592295	0.203	0.268	1
TFCP2	0.209242	1.08311	0.169	0.12	1
METTL3	0.209244	-0.425632	0.034	0.07	1
MB21D2	0.209244	-0.628822	0.034	0.07	1
UNG	0.209244	-0.584048	0.034	0.07	1
CUL4A	0.209267	0.672222	0.246	0.19	1
NCDN	0.209316	0.707829	0.373	0.317	1
YIF1B	0.209366	1.06161	0.144	0.099	1
SYAP1	0.20964	0.564027	0.186	0.127	1
APC2	0.209671	2.58677	0.085	0.014	1
SORBS2	0.209731	1.47995	0.322	0.141	1
HMGCL	0.209849	-0.424298	0.093	0.148	1
DYRK2	0.210334	-0.15751	0.136	0.204	1
GTF2I	0.21071	0.302086	0.576	0.5	1
PSPH	0.210737	-1.7387	0.025	0.056	1
DPP9	0.210737	1.41397	0.059	0.028	1
NFYA	0.210737	1.41052	0.059	0.028	1
GPR137C	0.21079	0.219019	0.136	0.085	1
PCDH19	0.210869	0.527515	0.237	0.183	1
MN1	0.211201	-0.668185	0.085	0.134	1
MAEA	0.211228	-0.531405	0.144	0.204	1
TMEM184B	0.211278	2.49688	0.059	0.028	1
PLCH1	0.211291	2.4048	0.093	0.021	1
ACY1	0.211297	2.2798	0.093	0.035	1
KBTBD4	0.211298	-0.740035	0.051	0.092	1
NOC4L	0.211298	-0.584228	0.051	0.092	1
WSCD2	0.21155	0.519483	0.407	0.366	1
TMEM55A	0.211822	-0.335071	0.169	0.232	1
FERMT2	0.211888	1.14956	0.288	0.246	1
ELOA	0.211997	-0.555249	0.136	0.19	1
SPDL1	0.212081	1.38345	0.068	0.035	1
MRPL47	0.212114	-0.24176	0.186	0.261	1
CTTNBP2NL	0.212275	-1.1008	0.102	0.148	1
LOC100516145	0.212474	-1.33374	0.025	0.056	1
ERN1	0.212474	1.16394	0.059	0.028	1
LOC110256020	0.212474	1.17129	0.059	0.028	1
LOC106506084	0.212474	1.32177	0.059	0.028	1
SLC27A4	0.212499	0.303405	0.153	0.099	1
LOC102164596	0.212588	-0.919226	0.093	0.141	1
PTPN12	0.212941	0.196016	0.22	0.148	1
LOC110260611	0.212947	-0.398863	0.186	0.261	1
LRRN3	0.213044	-1.22525	0.085	0.127	1
TRO	0.213211	0.447059	0.22	0.155	1
ERC2	0.213404	0.260953	0.653	0.613	1
SPOPL	0.213442	-0.86241	0.076	0.12	1
AUTS2	0.21352	0.372921	0.203	0.141	1
TNFSF4	0.213566	0.7445	0.153	0.099	1
GRAMD1A	0.213627	0.416837	0.254	0.19	1
LOC100621701	0.213747	0.378706	0.39	0.331	1
SDCBP	0.213846	-0.360914	0.144	0.176	1
C16H5orf34	0.213878	-0.614085	0.136	0.19	1
LOC100513346	0.21407	-0.684887	0.178	0.232	1
NUBP2	0.214101	-0.233183	0.093	0.148	1
CASK	0.214125	-0.484081	0.178	0.239	1
FAM237A	0.214221	-1.09988	0.025	0.056	1
SMCR8	0.214221	-1.33432	0.025	0.056	1
TBC1D2B	0.214221	1.12531	0.059	0.028	1
LOC110256806	0.214221	1.22743	0.059	0.028	1
LETM2	0.214221	1.04948	0.059	0.028	1
GPX3	0.214221	1.1107	0.059	0.028	1
PHKA1	0.214221	1.383	0.059	0.028	1
TARSL2	0.214304	0.605737	0.22	0.162	1
RFC2	0.214438	-1.16481	0.11	0.134	1
USP2	0.21454	-0.425863	0.085	0.134	1
MCTP1	0.214549	-0.522419	0.203	0.261	1
MRPS16	0.214888	-0.402205	0.144	0.204	1
KIAA0100	0.215393	0.393474	0.203	0.141	1
DUSP1	0.215437	1.34071	0.119	0.063	1
OXSM	0.215454	0.133355	0.034	0.063	1
PGAM5	0.215461	-0.481797	0.11	0.162	1
SPSB3	0.215478	-0.472179	0.119	0.176	1
SGSM3	0.215841	0.57615	0.246	0.183	1
LOC110262094	0.215979	1.09491	0.059	0.028	1
NCKIPSD	0.215979	1.1576	0.059	0.028	1
N6AMT1	0.215979	1.43537	0.059	0.028	1
MAPK8IP1	0.216235	0.967346	0.212	0.12	1
DDX41	0.216612	0.737892	0.161	0.113	1
CENPK	0.216912	0.19934	0.178	0.12	1
NOVA2	0.216939	-0.614963	0.093	0.141	1
LOC102157424	0.21703	0.463636	0.271	0.204	1
SPATA2	0.21712	0.339008	0.263	0.197	1
PCGF3	0.21712	0.693527	0.254	0.204	1
LCA5	0.217414	-0.513094	0.119	0.169	1
KIF21A	0.217441	-0.203034	0.822	0.852	1
TMEM55B	0.217461	-0.406767	0.119	0.176	1
LOC102167685	0.2175	0.250304	0.144	0.092	1
BAHCC1	0.2175	0.447939	0.144	0.092	1
STN1	0.217631	-1.15788	0.042	0.077	1
IFRD1	0.217746	-1.12296	0.025	0.056	1
TFRC	0.217746	0.913344	0.059	0.028	1
LOC110257572	0.217764	0.262514	0.568	0.556	1
LGI2	0.217918	-0.71763	0.085	0.134	1
CCDC85A	0.218266	1.43951	0.127	0.085	1
ACO2	0.218394	0.169148	0.186	0.127	1
DBN1	0.218514	0.472043	0.322	0.246	1
GCAT	0.218577	1.39695	0.068	0.035	1
SETD1B	0.218616	0.244171	0.144	0.092	1
CARNMT1	0.219059	0.367879	0.169	0.113	1
LIN37	0.21916	1.78757	0.093	0.035	1
MXRA8	0.219525	-0.966198	0.025	0.056	1
MTA2	0.219525	0.886875	0.059	0.028	1
LOC100512977	0.219525	0.836044	0.059	0.028	1
ZNF566	0.219542	1.46568	0.076	0.042	1
CCDC6	0.219579	-0.321155	0.153	0.211	1
TBC1D14	0.219938	0.459358	0.178	0.12	1
CHD2	0.220028	0.408216	0.432	0.387	1
RASSF5	0.220047	0.265137	0.153	0.099	1
KIZ	0.220127	0.460135	0.203	0.141	1
CALM2	0.220131	-0.131314	0.695	0.782	1
STXBP3	0.220198	-0.369185	0.034	0.07	1
MAT2B	0.220326	-0.532719	0.11	0.155	1
DNAJB6	0.220327	-0.373554	0.11	0.169	1
GTF2B	0.220459	-0.458258	0.119	0.176	1
TEX261	0.220614	-1.75436	0.042	0.077	1
GABRG1	0.220726	-0.815689	0.161	0.225	1
LSG1	0.220794	0.747025	0.153	0.106	1
SLIT3	0.221086	1.4104	0.076	0.042	1
P4HTM	0.221171	-0.556046	0.161	0.218	1
MCU	0.221313	-1.02127	0.025	0.056	1
LRRC28	0.221397	0.265741	0.195	0.134	1
OARD1	0.221526	1.30515	0.11	0.07	1
CLIP1	0.221742	0.318337	0.559	0.493	1
PIP5K1B	0.222001	0.270998	0.458	0.359	1
LOC110255799	0.222055	0.276957	0.271	0.204	1
RIIAD1	0.222116	-1.69558	0.042	0.077	1
ABCD3	0.222151	0.282382	0.288	0.225	1
RLF	0.22235	-0.258704	0.153	0.211	1
FAM76B	0.222368	0.268635	0.186	0.127	1
NXPE3	0.22248	-0.479564	0.085	0.134	1
KMT2A	0.222539	0.130667	0.636	0.556	1
EPB41L1	0.222709	0.492959	0.415	0.394	1
PAQR9	0.222788	-0.426747	0.093	0.148	1
MTIF2	0.222805	0.53935	0.246	0.183	1
LOC110259515	0.222862	0.566668	0.305	0.246	1
LANCL1	0.222946	-0.306356	0.305	0.38	1
CHID1	0.223002	-0.591148	0.136	0.197	1
CXCL14	0.22303	0.940728	0.144	0.063	1
NQO2	0.223061	-0.154835	0.246	0.324	1
GPRASP1	0.223107	0.289476	0.356	0.289	1
LOC102168143	0.223112	-1.13493	0.025	0.056	1
LOC110262210	0.223112	-0.671486	0.025	0.056	1
LOC110261331	0.223112	0.718824	0.059	0.028	1
NADK2	0.223329	2.17936	0.076	0.042	1
ZNRF3	0.223487	0.290584	0.178	0.127	1
CCDC120	0.223543	1.3853	0.068	0.035	1
SYT2	0.223586	-0.662733	0.093	0.141	1
NTPCR	0.223586	1.09661	0.144	0.099	1
KCNT2	0.223705	0.445068	0.288	0.218	1
TERF2IP	0.223811	-0.588167	0.356	0.43	1
PPP3R1	0.223817	-0.182743	0.161	0.225	1
KIF3A	0.223854	-0.242543	0.771	0.81	1
FAM19A2	0.223954	1.08648	0.119	0.077	1
PHOX2A	0.224135	-0.671352	0.068	0.113	1
EIF3L	0.224211	-0.345107	0.153	0.211	1
ZNF169	0.224377	-0.333529	0.347	0.408	1
SYTL5	0.224391	0.464897	0.339	0.268	1
TMEM178A	0.224507	0.508297	0.322	0.261	1
SDCCAG8	0.224616	0.553219	0.39	0.331	1
KDM5B	0.224631	0.219756	0.356	0.289	1
CLOCK	0.224777	0.269176	0.356	0.275	1
GORASP2	0.224829	-0.421655	0.161	0.218	1
TEN1	0.224921	-0.804255	0.025	0.042	1
LOC100522861	0.224922	-0.697822	0.025	0.056	1
RTN4RL1	0.224922	-0.797892	0.025	0.056	1
LOC110255624	0.224922	0.738335	0.059	0.028	1
LOC110255896	0.224922	0.545618	0.059	0.028	1
CCNYL1	0.225018	-0.594491	0.051	0.092	1
TOGARAM1	0.225102	-0.55653	0.288	0.338	1
STX4	0.225216	0.915596	0.068	0.035	1
PLEKHH3	0.225216	1.03272	0.068	0.035	1
SGPP2	0.225216	1.10805	0.068	0.035	1
MAP7D3	0.225216	0.838093	0.068	0.035	1
NELL1	0.225251	-0.751835	0.161	0.211	1
TCF7	0.225328	0.279326	0.195	0.134	1
ANKS1A	0.225382	0.366761	0.186	0.127	1
C14H22orf39	0.225394	-0.586528	0.068	0.113	1
LOC110255548	0.225416	-0.443898	0.136	0.19	1
FAM174B	0.225502	0.965869	0.169	0.12	1
AHCYL1	0.225719	0.36457	0.237	0.183	1
TMEM196	0.225762	1.37748	0.076	0.042	1
PCDH18	0.225812	0.994061	0.102	0.063	1
NACAD	0.225834	-0.846637	0.093	0.141	1
KLHDC2	0.225871	-0.496735	0.271	0.352	1
CENPX	0.226553	3.66914	0.034	0	1
SNX2	0.226616	-0.20187	0.169	0.239	1
SFT2D3	0.226667	-1.37788	0.042	0.07	1
LOC110257005	0.226742	-0.683184	0.025	0.056	1
TIAM2	0.22686	0.617794	0.212	0.155	1
MRPL42	0.226879	-0.139844	0.136	0.19	1
RSPO3	0.226898	1.00001	0.068	0.035	1
SPAG9	0.2269	0.100644	0.746	0.746	1
LOC110255671	0.227025	0.976429	0.085	0.049	1
LOC100517372	0.227025	1.19498	0.085	0.049	1
HIPK1	0.227163	0.430558	0.271	0.204	1
PRR14L	0.227238	0.492571	0.246	0.183	1
TLDC1	0.227321	0.505273	0.161	0.106	1
CSNK1G3	0.227568	0.274005	0.415	0.324	1
SRSF10	0.227585	-0.540144	0.339	0.38	1
TRA2B	0.227686	-0.192231	0.415	0.5	1
SPON1	0.227732	2.55609	0.059	0.014	1
ZNF597	0.227785	0.366347	0.153	0.099	1
GNE	0.227828	0.103321	0.127	0.077	1
ESRRA	0.227828	0.314332	0.127	0.077	1
VEZF1	0.228049	0.347459	0.22	0.162	1
WLS	0.228134	-0.27476	0.551	0.613	1
LY6E	0.228203	1.66942	0.127	0.028	1
C1H14orf166	0.228311	0.1926	0.237	0.197	1
PLCB1	0.228338	0.183499	0.661	0.592	1
CLASP2	0.228341	0.280945	0.669	0.648	1
RAB3IL1	0.228446	3.61708	0.025	0	1
CCDC94	0.228446	3.13929	0.025	0	1
VIT	0.228446	2.10161	0.025	0	1
SLC16A4	0.228446	3.42932	0.025	0	1
TMEM53	0.228446	3.19145	0.025	0	1
MYLIP	0.228446	3.6746	0.025	0	1
ROBO3	0.228446	3.28145	0.025	0	1
SEC16B	0.228446	2.9246	0.025	0	1
MRC2	0.228446	3.21695	0.025	0	1
AASS	0.228446	2.55319	0.025	0	1
CGNL1	0.228446	2.40114	0.025	0.007	1
LOC110259841	0.228446	2.29049	0.025	0.007	1
GPR139	0.228446	2.2642	0.025	0.007	1
LOC106510270	0.228446	2.2748	0.025	0.007	1
MOCS1	0.228446	2.78427	0.025	0.007	1
SEMA4B	0.228446	2.72679	0.025	0.007	1
LOC100738899	0.228446	2.40438	0.025	0.007	1
LOC102162715	0.228446	1.97516	0.025	0.007	1
LGALS3BP	0.228446	1.84273	0.025	0.007	1
LOC110256025	0.228446	2.40533	0.025	0.007	1
ACAP1	0.228446	2.20879	0.025	0.007	1
LOC106505628	0.228446	2.24789	0.025	0.007	1
LOC100515582	0.228446	2.57637	0.025	0.007	1
LOC106505716	0.228446	2.52695	0.025	0.007	1
LOC110256395	0.228446	2.24867	0.025	0.007	1
ADGRD1	0.228446	3.6505	0.025	0.007	1
PARD3B	0.228446	3.22006	0.025	0.007	1
LOC106506644	0.228446	2.8374	0.025	0.007	1
LKAAEAR1	0.228446	1.87758	0.025	0.007	1
ASB10	0.228446	2.56977	0.025	0.007	1
LOC102157656	0.228446	1.572	0.025	0.007	1
PFKFB1	0.228446	1.58985	0.025	0.007	1
LOC110258681	0.228446	1.65107	0.025	0.007	1
MUC13	0.228469	-2.02552	0.017	0.042	1
PEX2	0.228572	-0.449255	0.025	0.056	1
ARMT1	0.228572	0.433355	0.059	0.028	1
L3MBTL3	0.228588	1.12292	0.068	0.035	1
KARS	0.228649	-0.282432	0.11	0.169	1
ITGA6	0.228779	3.05407	0.025	0	1
DCTN2	0.228806	-0.201416	0.373	0.465	1
NT5DC2	0.228918	1.23038	0.076	0.042	1
C13H3orf33	0.229204	-0.60036	0.068	0.113	1
TIMP3	0.229244	1.6289	0.076	0.07	1
VAMP3	0.229247	1.14078	0.11	0.07	1
FLRT2	0.229377	0.308353	0.398	0.345	1
DNAJC2	0.229563	0.377202	0.288	0.218	1
ABCE1	0.229564	0.520904	0.297	0.239	1
LOC110260305	0.229949	2.67711	0.017	0	1
TMEM119	0.229949	2.97531	0.017	0	1
SPRYD3	0.229982	0.247285	0.271	0.211	1
MEF2C	0.230004	-0.149636	0.898	0.887	1
KCTD13	0.230288	0.854409	0.068	0.035	1
RIF1	0.230297	0.32856	0.483	0.387	1
LOC110260405	0.230413	-0.738494	0.025	0.056	1
RPS6KA4	0.230413	0.613757	0.059	0.028	1
ZNF112	0.230413	0.503339	0.059	0.028	1
RNF144B	0.230508	1.19587	0.076	0.042	1
ARHGAP6	0.230508	1.22756	0.076	0.042	1
PLCB4	0.230511	0.465436	0.381	0.324	1
PGD	0.230764	0.691163	0.169	0.12	1
NAPB	0.230918	-0.454845	0.28	0.345	1
TRMU	0.231198	0.687152	0.186	0.134	1
SLIT1	0.231204	0.548732	0.373	0.324	1
TMEM50B	0.231307	-0.25086	0.322	0.38	1
MALSU1	0.231312	-1.0633	0.093	0.176	1
PPIP5K1	0.231349	0.498955	0.195	0.141	1
CHN1	0.231372	0.611014	0.466	0.31	1
TPM3	0.23142	-0.208896	0.568	0.556	1
GLIS3	0.231462	2.06195	0.025	0.007	1
TBX10	0.231462	2.02089	0.025	0.007	1
RCOR2	0.231462	1.92602	0.025	0.007	1
LOC102167839	0.231462	2.28944	0.025	0.007	1
UCN	0.231462	1.4238	0.025	0.007	1
LOC106509989	0.231462	1.60224	0.025	0.007	1
PARPBP	0.231462	2.11546	0.025	0.007	1
DEPDC4	0.231462	1.86685	0.025	0.007	1
CHST4	0.231462	1.74935	0.025	0.007	1
TAS1R3	0.231462	1.71025	0.025	0.007	1
HCN4	0.231462	2.30291	0.025	0.007	1
CCDC96	0.231462	1.59782	0.025	0.007	1
LOC110261980	0.231462	1.6313	0.025	0.007	1
LOC102160814	0.231462	1.77308	0.025	0.007	1
LOC106504762	0.231462	2.0648	0.025	0.007	1
A1CF	0.231462	2.67796	0.025	0.007	1
LCT	0.231462	2.29122	0.025	0.007	1
ANKMY1	0.231462	2.21034	0.025	0.007	1
SLC4A2	0.231462	1.40697	0.025	0.007	1
LOC102163798	0.231462	2.05989	0.025	0.007	1
RIBC1	0.231462	1.99467	0.025	0.007	1
FGD6	0.231462	1.30678	0.017	0.007	1
MMP2	0.231462	2.15954	0.017	0.007	1
RNF135	0.231462	2.27654	0.017	0.007	1
MAP3K13	0.231818	-0.646472	0.161	0.211	1
NAB1	0.232106	0.968909	0.076	0.042	1
AHSA2	0.232112	-0.442722	0.051	0.092	1
MFSD2A	0.232112	-0.476852	0.051	0.092	1
PES1	0.232112	1.25832	0.093	0.056	1
FAM136A	0.232328	-0.300722	0.127	0.19	1
C6H1orf122	0.232499	-0.25656	0.322	0.387	1
LOC102159375	0.232594	0.892365	0.161	0.113	1
SLC16A9	0.2326	0.940642	0.102	0.063	1
SAMD1	0.232673	-0.828842	0.093	0.141	1
DIXDC1	0.232748	0.601388	0.178	0.127	1
PCYT2	0.232773	-0.835028	0.076	0.12	1
OSR1	0.232776	-1.75696	0.017	0.042	1
MCTP2	0.232776	-2.05954	0.017	0.042	1
NSUN3	0.232776	-1.72614	0.017	0.042	1
QPCT	0.233028	1.08283	0.085	0.049	1
CSTF3	0.233178	0.919693	0.11	0.07	1
SLC35B4	0.233217	-0.575518	0.161	0.218	1
NRG2	0.23343	0.247208	0.153	0.099	1
MAP3K19	0.233549	0.48474	0.246	0.183	1
LOC110256990	0.233689	0.775693	0.161	0.113	1
LOC110256945	0.233712	1.09239	0.076	0.042	1
IL4I1	0.233715	0.854586	0.068	0.035	1
EMC1	0.233827	0.826945	0.144	0.099	1
CDC42BPA	0.233901	0.230814	0.644	0.599	1
KRTCAP2	0.233959	-0.415801	0.525	0.556	1
EXOC8	0.233974	-0.979017	0.059	0.099	1
PRMT2	0.233974	1.04922	0.102	0.063	1
EGR3	0.234048	3.22798	0.017	0	1
RTFDC1	0.234124	0.159557	0.144	0.141	1
SHC4	0.234506	0.948025	0.025	0.007	1
RHOV	0.234506	1.20333	0.025	0.007	1
CD226	0.234506	2.0595	0.025	0.007	1
ATP8B1	0.234506	1.25953	0.025	0.007	1
PYGL	0.234506	1.20123	0.025	0.007	1
TRMO	0.234506	1.6556	0.025	0.007	1
MOB3A	0.234506	1.41137	0.025	0.007	1
LOC102158799	0.234506	1.9366	0.025	0.007	1
LOC102165812	0.234506	1.62673	0.025	0.007	1
RNF139	0.234506	1.40804	0.025	0.007	1
BAIAP2L2	0.234506	1.66915	0.025	0.007	1
LYZ	0.234506	1.32513	0.025	0.007	1
IFNLR1	0.234506	1.75627	0.025	0.007	1
LOC110261421	0.234506	1.09705	0.025	0.007	1
NEU3	0.234506	1.12396	0.025	0.007	1
LOC106509267	0.234506	1.58376	0.025	0.007	1
SMARCD2	0.234506	0.779544	0.025	0.007	1
LOC106507970	0.234506	0.860672	0.025	0.007	1
LOC100514488	0.234506	1.77714	0.025	0.007	1
GXYLT2	0.234506	1.42759	0.025	0.007	1
RAD9B	0.234506	1.25773	0.025	0.007	1
PKD2L1	0.234506	1.69069	0.025	0.007	1
SLC52A3	0.234506	1.34515	0.025	0.007	1
DAAM2	0.234506	0.961654	0.017	0.007	1
NIPBL	0.234547	0.21916	0.483	0.401	1
LOC106507496	0.234993	1.05397	0.093	0.056	1
ARPC4	0.235019	1.50871	0.068	0.021	1
LMBR1L	0.235253	0.783177	0.119	0.077	1
ZBTB38	0.235268	0.33452	0.559	0.507	1
FAM200A	0.235274	-1.00521	0.144	0.19	1
MVD	0.235427	-0.952833	0.178	0.19	1
LSM2	0.235569	0.991181	0.144	0.134	1
ADGRB3	0.235613	0.295558	0.568	0.5	1
AP1B1	0.235848	-1.21407	0.093	0.134	1
TAF2	0.235885	-0.757064	0.136	0.183	1
HEXA	0.235893	0.218257	0.28	0.218	1
LOC100514530	0.236043	-2.28805	0.008	0.035	1
CD99	0.23629	1.28857	0.059	0.014	1
LOC100624226	0.236326	0.840135	0.127	0.085	1
DOK6	0.236492	0.258421	0.492	0.437	1
HLCS	0.236532	-0.630018	0.076	0.12	1
LOC100736603	0.236819	0.395025	0.627	0.528	1
PPIC	0.236947	1.266	0.076	0.042	1
ZFP14	0.236947	1.42089	0.076	0.042	1
ISM1	0.236947	0.984874	0.076	0.042	1
DHRS1	0.236954	-0.416943	0.068	0.077	1
MPPED1	0.23706	0.48078	0.356	0.317	1
SLC38A9	0.237099	0.373319	0.356	0.289	1
LOC106507828	0.237141	-1.61478	0.017	0.042	1
LOC102166684	0.237141	-1.24631	0.017	0.042	1
CPNE4	0.237177	1.19647	0.059	0.035	1
PSMD2	0.237327	-0.450722	0.288	0.352	1
LOC100516085	0.237543	-0.783075	0.042	0.077	1
STARD6	0.237579	0.435329	0.025	0.007	1
LOC102163604	0.237579	0.213385	0.025	0.007	1
JAK3	0.237579	0.827095	0.025	0.007	1
SHD	0.237579	1.49933	0.025	0.007	1
HSD3B1	0.237579	0.395241	0.025	0.007	1
LOC110260626	0.237579	0.330641	0.025	0.007	1
COL8A2	0.237579	0.532742	0.025	0.007	1
HSPA1L	0.237579	0.553191	0.025	0.007	1
ZNF76	0.237579	1.05028	0.025	0.007	1
ZXDC	0.237579	0.180585	0.025	0.007	1
LOC106504851	0.237579	0.694617	0.025	0.007	1
LOC106504881	0.237579	1.12963	0.025	0.007	1
IL2RA	0.237579	1.41797	0.025	0.007	1
ITGB3	0.237579	0.549295	0.025	0.007	1
LOC396711	0.237579	0.574005	0.025	0.007	1
CDRT1	0.237579	0.419831	0.025	0.007	1
PARP3	0.237579	0.830106	0.025	0.007	1
LOC102158266	0.237579	0.514308	0.025	0.007	1
SPRTN	0.237579	0.956617	0.025	0.007	1
ATOH7	0.237579	0.452757	0.025	0.007	1
LOC102161209	0.237579	-0.106325	0.025	0.007	1
PRSS56	0.237579	0.471322	0.025	0.007	1
FASTKD5	0.237579	0.521993	0.025	0.007	1
RTL9	0.237579	1.27941	0.025	0.007	1
AHNAK2	0.237579	0.498822	0.025	0.007	1
CLCA2	0.237579	-0.408849	0.017	0.007	1
TBC1D22B	0.237604	1.19474	0.085	0.049	1
SLC16A10	0.237874	0.328035	0.237	0.176	1
POLG	0.2379	-0.286622	0.051	0.092	1
PATL1	0.2379	0.651275	0.093	0.056	1
RBM19	0.2379	0.89595	0.093	0.056	1
C7H6orf226	0.238192	-0.575104	0.119	0.141	1
LOC106509263	0.238276	0.654005	0.169	0.12	1
SLC6A15	0.238276	0.62784	0.169	0.12	1
TBL1XR1	0.238385	-0.371661	0.407	0.479	1
ETAA1	0.238494	1.19082	0.11	0.07	1
UBE2O	0.238517	0.222778	0.364	0.289	1
SAMHD1	0.23856	0.827838	0.153	0.106	1
TRIM27	0.23856	-0.674274	0.102	0.148	1
HSPB2	0.238576	1.01915	0.076	0.042	1
LOC102161811	0.238576	0.945043	0.076	0.042	1
FUT9	0.238588	0.280193	0.568	0.521	1
CASD1	0.238654	-0.407063	0.407	0.486	1
GLT8D1	0.238683	-0.29257	0.339	0.401	1
RRP15	0.238843	-0.58042	0.212	0.268	1
SPRED1	0.238881	-0.52438	0.297	0.359	1
BORCS7	0.238887	0.328329	0.466	0.415	1
PRDM10	0.238922	0.804416	0.068	0.035	1
FAM122B	0.238922	1.11195	0.068	0.035	1
SLC26A11	0.238925	0.217819	0.636	0.577	1
YY1	0.238944	-0.134283	0.331	0.415	1
RNF19A	0.238965	-0.324184	0.212	0.296	1
TBKBP1	0.238985	0.690128	0.136	0.092	1
LOC110255817	0.238991	-0.940535	0.085	0.127	1
USF3	0.23907	-0.403854	0.169	0.225	1
CCDC28A	0.239126	-0.909477	0.042	0.077	1
TMEM64	0.239126	-0.91948	0.042	0.077	1
LMNB2	0.239143	1.28167	0.085	0.049	1
STRN3	0.239207	0.452369	0.492	0.458	1
MCHR1	0.239344	-1.42726	0.017	0.042	1
IRF3	0.239344	-1.11051	0.017	0.042	1
LOC100626731	0.239344	-1.23336	0.017	0.042	1
PTCD2	0.239344	-1.49109	0.017	0.042	1
IFT172	0.239363	1.07945	0.093	0.056	1
NUDCD1	0.239531	-1.02535	0.059	0.099	1
CCAR1	0.239615	0.474841	0.373	0.317	1
CDK10	0.239658	0.816379	0.144	0.099	1
PPP1R7	0.239792	-1.81791	0.085	0.063	1
ADAMTSL3	0.240138	0.563051	0.178	0.127	1
RNASEH2B	0.240213	0.359134	0.076	0.042	1
ENTPD4	0.240333	0.463092	0.153	0.099	1
SMNDC1	0.240334	-0.994361	0.076	0.12	1
ZUFSP	0.240454	0.584238	0.169	0.12	1
LOC102166278	0.24052	0.501636	0.263	0.204	1
KLHL5	0.240533	-0.240098	0.356	0.408	1
LOC100524598	0.24069	0.956506	0.085	0.049	1
L3HYPDH	0.240717	-0.909828	0.042	0.077	1
BAALC	0.240717	-0.500118	0.042	0.077	1
NKIRAS2	0.240717	-0.876978	0.042	0.077	1
P2RX4	0.240717	-0.648578	0.042	0.077	1
EMSY	0.240849	0.665822	0.153	0.106	1
PICK1	0.240849	-0.565697	0.102	0.148	1
IRF2BPL	0.240919	-0.546765	0.212	0.261	1
ELFN1	0.24093	-0.434062	0.636	0.641	1
LOC100739565	0.240934	0.884198	0.102	0.063	1
GBP2	0.240934	1.04868	0.102	0.063	1
NFE2L2	0.24104	0.331305	0.322	0.254	1
LOC102161744	0.241184	0.931032	0.11	0.07	1
SUZ12	0.241416	-0.749257	0.153	0.204	1
DNAJC5	0.241416	-0.626237	0.153	0.204	1
PTRH2	0.241512	0.145537	0.11	0.099	1
MTFR2	0.241563	-0.716157	0.017	0.042	1
TGFBR1	0.241563	-1.15987	0.017	0.042	1
ZNF48	0.241563	-1.30587	0.017	0.042	1
TMEM249	0.241563	-1.00707	0.017	0.042	1
RAVER2	0.241563	-0.751034	0.017	0.042	1
ASNS	0.241563	-1.16229	0.017	0.042	1
RHBDD1	0.241563	-0.493556	0.017	0.042	1
RNF44	0.241569	0.205519	0.288	0.211	1
TMEM115	0.242	-0.771395	0.102	0.148	1
GOT2	0.242035	-0.198119	0.212	0.289	1
UBL3	0.242224	-0.34939	0.339	0.415	1
MTG2	0.242307	0.948195	0.093	0.056	1
CD83	0.242438	0.721387	0.068	0.035	1
CNPY3	0.242513	-0.579634	0.119	0.169	1
ZNF184	0.242536	1.10824	0.11	0.07	1
ARHGEF11	0.242583	0.352628	0.593	0.606	1
SLC39A11	0.243511	0.948617	0.076	0.042	1
NEFL	0.243523	-0.282129	0.314	0.31	1
ZBTB1	0.243747	-0.984683	0.119	0.162	1
CCL25	0.243789	0.763332	0.093	0.056	1
MYO5B	0.243795	-1.21519	0.017	0.042	1
LOC100738909	0.243795	-0.92833	0.017	0.042	1
LOC100522935	0.243795	-1.03242	0.017	0.042	1
RSPH1	0.243795	-1.11012	0.017	0.042	1
PXMP2	0.243795	-1.1412	0.017	0.042	1
STK32B	0.243803	0.774111	0.085	0.049	1
USP48	0.244156	0.320374	0.28	0.211	1
WDCP	0.24421	0.589872	0.068	0.035	1
SLC25A12	0.244258	0.314652	0.407	0.331	1
LOC100624136	0.244507	0.547927	0.322	0.268	1
C17H20orf27	0.244654	-0.12431	0.169	0.232	1
SRD5A1	0.244655	0.361149	0.246	0.19	1
PTPRN	0.244665	0.412409	0.28	0.218	1
NTM	0.2447	-0.156876	0.847	0.887	1
LOC100737142	0.244901	0.186555	0.169	0.113	1
GABRB3	0.245036	-0.393517	0.331	0.394	1
AFG3L2	0.245045	-0.312396	0.195	0.261	1
MINDY4	0.245106	0.760268	0.127	0.085	1
CLCN6	0.245172	0.714446	0.076	0.042	1
TTI2	0.245172	0.513181	0.076	0.042	1
MSRB2	0.245179	-0.506742	0.059	0.099	1
LRRC58	0.245179	-0.670565	0.059	0.099	1
MAP4K3	0.245416	-0.562016	0.195	0.246	1
GLRX2	0.245424	0.329263	0.229	0.296	1
RNF8	0.245469	-0.322869	0.237	0.296	1
AMT	0.245475	0.538973	0.153	0.106	1
GPR137B	0.245991	-2.22886	0.034	0.063	1
SAYSD1	0.246039	-1.11027	0.017	0.021	1
SWSAP1	0.246042	-1.08866	0.017	0.042	1
LOC106509807	0.246042	-0.690119	0.017	0.042	1
MMS22L	0.246299	-2.04844	0.008	0.028	1
FAM26D	0.246299	-2.15405	0.008	0.028	1
RIOK2	0.246299	-2.37681	0.008	0.028	1
GPR19	0.246299	-2.28732	0.008	0.028	1
LOC102164581	0.246299	-1.69417	0.008	0.028	1
CBFB	0.246299	-2.15995	0.008	0.028	1
LOC110261295	0.246299	-2.33714	0.008	0.028	1
GJA9	0.246299	-2.01309	0.008	0.028	1
FRS3	0.246299	-1.8914	0.008	0.028	1
HOMEZ	0.246299	-2.21348	0.008	0.028	1
LOC110255361	0.246299	-2.27535	0.008	0.028	1
HEPACAM2	0.246299	-2.55415	0.008	0.028	1
LOC110255648	0.246299	-1.92528	0.008	0.028	1
APBB1IP	0.246299	-2.08933	0.008	0.028	1
RASL11A	0.246299	-2.28908	0.008	0.028	1
STAB1	0.246299	-2.61382	0.008	0.028	1
AFAP1L2	0.246299	-1.80633	0.008	0.028	1
LOC110256775	0.246299	-2.29051	0.008	0.028	1
SLC30A5	0.246299	-2.28187	0.008	0.028	1
PPP1R3D	0.246299	-1.71372	0.008	0.028	1
NHSL2	0.246299	-2.09092	0.008	0.028	1
LOC110257856	0.246299	-2.22322	0.008	0.028	1
LOC100512181	0.246299	-2.27331	0.008	0.028	1
LOC100625662	0.246299	-2.46837	0.008	0.028	1
TOP1	0.246388	-0.303103	0.593	0.669	1
RABEP1	0.246642	-0.410101	0.449	0.486	1
ACOX1	0.246739	0.496261	0.424	0.373	1
ZCCHC2	0.246841	0.613311	0.076	0.042	1
ATP6V1E2	0.246841	0.587779	0.076	0.042	1
ZDHHC16	0.247696	-0.850091	0.085	0.127	1
FHOD3	0.247711	0.462425	0.195	0.141	1
SLA-DMB	0.247719	-1.69953	0	0.021	1
TBC1D25	0.247781	0.289678	0.068	0.035	1
KEF22-p12	0.247902	-0.557535	0.381	0.415	1
MRPL30	0.247958	0.445521	0.11	0.07	1
RANGRF	0.248037	-1.06991	0.051	0.085	1
MKNK1	0.248039	0.784437	0.102	0.063	1
LOC110259288	0.248304	-0.822148	0.017	0.042	1
C4H8orf88	0.248304	-0.715311	0.017	0.042	1
SLC13A4	0.248304	-0.834347	0.017	0.042	1
MCM8	0.248517	0.671533	0.076	0.042	1
SURF2	0.248526	0.833929	0.085	0.049	1
B3GNT8	0.248526	0.889945	0.085	0.049	1
SLC45A4	0.248568	0.257759	0.153	0.099	1
BNIP3	0.248687	-0.473691	0.331	0.324	1
NTRK3	0.248754	0.368223	0.381	0.331	1
TMEM100	0.248912	1.24132	0.042	0.014	1
LOC110261655	0.249142	-2.91914	0	0.014	1
TMEM98	0.249142	-2.07844	0	0.014	1
CLP1	0.249148	-1.64048	0.008	0.028	1
CRSP-2	0.249148	-1.69647	0.008	0.028	1
FSBP	0.249148	-1.77132	0.008	0.028	1
COTL1	0.249148	-2.40265	0.008	0.028	1
PRIM2	0.249148	-1.57213	0.008	0.028	1
SEPSECS	0.249148	-2.14548	0.008	0.028	1
IER5	0.249148	-2.07072	0.008	0.028	1
HTR7	0.249148	-1.97799	0.008	0.028	1
PPP1R3C	0.249148	-1.6072	0.008	0.028	1
LOC100738403	0.249148	-1.70859	0.008	0.028	1
LOC110257222	0.249148	-1.91979	0.008	0.028	1
GMEB2	0.249381	0.880385	0.11	0.07	1
UBE2Q1	0.249551	-0.494411	0.212	0.268	1
CHD3	0.249765	0.15737	0.644	0.577	1
RFFL	0.24978	0.890595	0.093	0.056	1
RFT1	0.24978	0.969166	0.093	0.056	1
TAOK3	0.249807	-0.28611	0.237	0.296	1
C7H14orf132	0.250019	-0.423362	0.466	0.521	1
DHX35	0.250115	0.967091	0.085	0.049	1
NPEPL1	0.250115	0.904431	0.085	0.049	1
TSG101	0.250202	0.911429	0.076	0.042	1
PDLIM5	0.250244	0.449474	0.347	0.289	1
LOC110259529	0.25037	0.395616	0.381	0.317	1
COL9A1	0.250418	-0.895108	0.042	0.077	1
ABHD17A	0.250488	0.494252	0.271	0.225	1
AVEN	0.250579	-0.166326	0.017	0.028	1
CDR2	0.25058	-0.609021	0.017	0.042	1
NTN4	0.25058	-0.56691	0.017	0.042	1
WBP2	0.250697	0.346499	0.314	0.225	1
C14H12orf49	0.251104	0.419463	0.364	0.317	1
GATAD1	0.251316	-0.59023	0.119	0.169	1
CREB1	0.251316	0.857855	0.169	0.127	1
SHC3	0.251423	0.21179	0.407	0.324	1
LOC110255435	0.251493	0.293617	0.466	0.415	1
SRGAP1	0.251626	-0.336848	0.093	0.141	1
LOC110259946	0.252019	-1.44433	0.008	0.028	1
ZHX2	0.252019	-1.44048	0.008	0.028	1
RGS20	0.252019	-1.67962	0.008	0.028	1
KDELR3	0.252019	-1.57647	0.008	0.028	1
CEBPA	0.252019	-1.1454	0.008	0.028	1
GPR153	0.252019	-1.38034	0.008	0.028	1
OTUB2	0.252019	-1.12725	0.008	0.028	1
ADRA2C	0.252019	-1.51202	0.008	0.028	1
CCDC153	0.252019	-1.14375	0.008	0.028	1
LOC110256230	0.252019	-1.17816	0.008	0.028	1
IQCD	0.252019	-1.55656	0.008	0.028	1
PALD1	0.252019	-1.27327	0.008	0.028	1
LOC102166561	0.252019	-1.54766	0.008	0.028	1
LOC106506630	0.252019	-1.47273	0.008	0.028	1
LOC106506905	0.252019	-1.4925	0.008	0.028	1
MAGIX	0.252019	-1.03608	0.008	0.021	1
GGCX	0.252546	0.689991	0.136	0.092	1
LOC100739396	0.252546	0.68212	0.136	0.092	1
LOC110256276	0.252653	0.390409	0.339	0.282	1
RIN1	0.252814	0.783215	0.093	0.056	1
CENPW	0.252871	-0.425347	0.017	0.042	1
TMED1	0.252871	-0.643797	0.017	0.042	1
AGPAT5	0.252917	-0.149186	0.331	0.394	1
JAG2	0.252986	0.467449	0.195	0.141	1
GIPC2	0.253206	-1.68232	0.034	0.063	1
COPB1	0.253226	0.276102	0.246	0.183	1
NXN	0.253313	0.879755	0.085	0.049	1
EIF4H	0.25336	-0.240368	0.288	0.345	1
ST3GAL1	0.253623	0.682258	0.119	0.077	1
PPAN	0.253805	-0.295153	0.085	0.134	1
BDH2	0.253827	-1.10582	0.059	0.099	1
ANKLE2	0.253827	-0.37662	0.059	0.099	1
LOC110257170	0.253827	-0.922668	0.059	0.099	1
PLXNA2	0.253874	0.3726	0.415	0.394	1
CMTM4	0.254119	-0.450056	0.22	0.268	1
FRMD4A	0.254509	0.134297	0.373	0.289	1
MED27	0.254689	1.91952	0.127	0.07	1
BLCAP	0.254827	0.20895	0.508	0.458	1
MS4A7	0.254912	-0.191059	0.008	0.014	1
NEK6	0.254914	-0.70307	0.008	0.028	1
LOC102162054	0.254914	-1.109	0.008	0.028	1
LOC106509605	0.254914	-1.83176	0.008	0.028	1
BICDL2	0.254914	-0.899482	0.008	0.028	1
LOC106504312	0.254914	-1.38354	0.008	0.028	1
LRRC1	0.254914	-1.23655	0.008	0.028	1
C10H1orf115	0.254914	-1.03612	0.008	0.028	1
LOC110255994	0.254914	-1.42634	0.008	0.028	1
LOC110256474	0.254914	-1.01998	0.008	0.028	1
RHOBTB1	0.254914	-1.21954	0.008	0.028	1
CYP4V2	0.254914	-1.02343	0.008	0.028	1
CTSZ	0.254914	-0.608962	0.008	0.028	1
ZKSCAN5	0.254923	0.829597	0.085	0.049	1
LOC110260373	0.254923	0.792695	0.085	0.049	1
DSCAM	0.254923	0.592531	0.085	0.049	1
LRRC38	0.255033	0.207282	0.068	0.035	1
P2RY12	0.255033	0.289035	0.068	0.035	1
LRRC26	0.255144	2.28632	0.017	0	1
B2M	0.255175	1.47984	0.017	0.028	1
MYO10	0.255176	-0.630489	0.017	0.042	1
CYFIP2	0.255186	0.233384	0.466	0.423	1
ALCAM	0.255288	-0.478611	0.415	0.458	1
CNOT9	0.255288	0.771405	0.102	0.063	1
ACKR1	0.255369	-0.409844	0.042	0.077	1
LOC100521972	0.25568	0.220211	0.271	0.197	1
ZFAND2B	0.2557	0.896655	0.161	0.113	1
PLD3	0.255718	-0.30223	0.746	0.746	1
PGM2L1	0.255918	0.109826	0.492	0.451	1
LOC110261188	0.256359	0.703172	0.11	0.07	1
ENTPD1	0.256528	-0.493605	0.093	0.141	1
POLR3F	0.25654	0.894045	0.085	0.049	1
CEP250	0.25654	0.89918	0.085	0.049	1
ATP9A	0.256672	0.246804	0.551	0.507	1
GART	0.256756	0.569987	0.102	0.063	1
C9H1orf21	0.256862	0.829615	0.347	0.345	1
SLC27A3	0.256868	-1.42595	0.034	0.063	1
PUSL1	0.256868	-1.41717	0.034	0.063	1
AVPI1	0.256881	5.08607	0.093	0	1
TP53BP2	0.257025	-0.305591	0.034	0.049	1
TMOD2	0.257373	-0.295209	0.686	0.732	1
ABHD13	0.25752	-0.860627	0.11	0.155	1
C4H8orf46	0.257577	0.102287	0.093	0.085	1
FCGRT	0.257608	0.667175	0.085	0.12	1
RPGRIP1L	0.2578	0.638801	0.271	0.218	1
CMTM7	0.25783	0.467063	0.008	0.014	1
PEX7	0.257831	-0.332088	0.008	0.028	1
CTGF	0.257831	-1.04554	0.008	0.028	1
MCM9	0.257831	-0.559091	0.008	0.028	1
MUC5B	0.257831	-0.836794	0.008	0.028	1
IFI30	0.257831	0.126513	0.008	0.028	1
SYNPO	0.257831	-0.86023	0.008	0.028	1
SAXO2	0.257831	-0.224999	0.008	0.028	1
LOC106504464	0.257831	-0.85511	0.008	0.028	1
SOX15	0.257831	-0.806621	0.008	0.028	1
LOC110256264	0.257831	0.158704	0.008	0.028	1
IFIT2	0.257831	-0.958626	0.008	0.028	1
LOC110257103	0.257831	-0.801794	0.008	0.028	1
TMEM209	0.257831	-0.647253	0.008	0.028	1
LOC102163687	0.257831	-1.07577	0.008	0.028	1
LOC106507421	0.257831	-0.966752	0.008	0.028	1
LOC106509593	0.257831	-0.700022	0.008	0.021	1
ANKRD54	0.258041	0.584219	0.127	0.085	1
ABCC8	0.258164	0.751732	0.085	0.049	1
MYRF	0.258164	0.635695	0.076	0.049	1
ARL14EP	0.258264	-0.199937	0.373	0.451	1
PAPOLG	0.258688	-0.567011	0.161	0.218	1
CNPPD1	0.258708	-0.505819	0.042	0.077	1
KIAA1958	0.258745	0.337468	0.076	0.042	1
IQGAP1	0.258745	0.336583	0.076	0.042	1
CSNK1G1	0.258889	0.434403	0.229	0.169	1
HMGCR	0.258889	-0.526014	0.169	0.218	1
LOC102160780	0.258958	0.736245	0.093	0.056	1
SOX12	0.25905	0.899525	0.119	0.077	1
SMARCC1	0.259126	0.655521	0.186	0.141	1
WRAP53	0.259188	0.662914	0.11	0.07	1
LOC102161056	0.259188	-0.887796	0.068	0.106	1
PTPRK	0.259198	-0.746879	0.102	0.162	1
ALYREF	0.259531	0.376171	0.11	0.148	1
SBF1	0.259708	0.856405	0.102	0.063	1
CDC40	0.259762	-0.328331	0.186	0.246	1
ZNF132	0.259762	0.514512	0.246	0.197	1
SCML2	0.259874	0.661489	0.161	0.113	1
CLN3	0.259893	0.464947	0.178	0.127	1
CPSF4L	0.260142	-0.618296	0.314	0.359	1
SMG5	0.260165	0.792814	0.136	0.092	1
PIGX	0.260388	-0.613414	0.042	0.077	1
CD47	0.260504	0.163662	0.653	0.62	1
CNR1	0.260555	-0.247528	0.356	0.415	1
FAM53A	0.260567	-0.345694	0.068	0.035	1
LOC110257279	0.260567	0.17182	0.068	0.035	1
DLG5	0.260684	0.657664	0.127	0.085	1
NCOA6	0.260901	0.458443	0.246	0.19	1
CTBP2	0.261018	0.202329	0.246	0.183	1
CTDSPL2	0.261026	0.379133	0.314	0.239	1
MBLAC2	0.261057	-0.603646	0.11	0.155	1
FBXO3	0.261166	1.23696	0.127	0.092	1
KIAA0141	0.261179	0.490791	0.212	0.162	1
RPL22	0.261222	0.687681	0.263	0.218	1
RNF25	0.261433	0.372778	0.085	0.049	1
MFSD1	0.26145	0.4807	0.136	0.092	1
RIMS4	0.26145	0.591199	0.136	0.092	1
ADSS	0.261482	0.999933	0.169	0.127	1
RPL35A	0.261507	1.33192	0.314	0.162	1
ABL2	0.261749	0.230242	0.339	0.275	1
SHISA7	0.261772	0.130657	0.203	0.141	1
TPGS1	0.261848	-0.241133	0.127	0.148	1
MEX3B	0.262069	0.638416	0.093	0.056	1
SYN1	0.262175	-0.435167	0.373	0.394	1
IL33	0.262228	0.165792	0.39	0.296	1
PDF	0.262265	-0.129056	0.102	0.155	1
ADCY1	0.262527	0.336411	0.449	0.401	1
LOC110256887	0.262553	0.236705	0.322	0.254	1
DNAH9	0.262684	0.586565	0.102	0.063	1
KATNBL1	0.262748	-0.288529	0.093	0.141	1
ADGRL3	0.262813	0.213817	0.695	0.718	1
CDAN1	0.263079	0.276873	0.085	0.049	1
ZBTB34	0.263079	0.532738	0.085	0.049	1
MVB12B	0.263393	-0.461726	0.144	0.19	1
PTPN23	0.263434	0.479	0.161	0.113	1
RBFA	0.263471	0.931983	0.11	0.07	1
FASTKD2	0.263471	0.640507	0.11	0.07	1
C2H19orf43	0.263515	0.415962	0.288	0.239	1
TUBGCP5	0.263634	0.659365	0.093	0.056	1
NUDT12	0.263779	-0.491938	0.119	0.169	1
LOC106509837	0.263967	0.464051	0.076	0.042	1
PLOD2	0.264169	-0.87884	0.119	0.162	1
CALCB-1	0.264731	-0.671617	0.085	0.049	1
ARHGAP20	0.26478	0.289743	0.432	0.366	1
SRPRA	0.264826	-0.545765	0.212	0.261	1
USP24	0.264938	0.26895	0.339	0.268	1
SKIV2L	0.265205	0.522235	0.093	0.056	1
KDM6B	0.265265	0.522245	0.144	0.099	1
SND1	0.265265	0.473381	0.144	0.099	1
TMEM126A	0.26541	-0.477778	0.076	0.113	1
ALKBH3	0.265475	-0.497859	0.042	0.07	1
CNTN4	0.265564	-0.720926	0.314	0.352	1
GOLGA3	0.265647	0.417979	0.22	0.162	1
USP28	0.265723	0.411128	0.076	0.042	1
LRRFIP2	0.265817	0.499352	0.246	0.19	1
KAT8	0.266184	-1.44809	0.034	0.063	1
NGRN	0.266184	-1.61864	0.034	0.063	1
TRIM9	0.26638	0.294624	0.703	0.732	1
FGF14	0.266582	-0.333312	0.576	0.627	1
POLB	0.266687	-0.282161	0.153	0.183	1
UBXN2B	0.266778	-0.120434	0.076	0.12	1
LOC110258161	0.266822	0.350796	0.254	0.197	1
PRDX6	0.267091	-1.03021	0.085	0.127	1
LOC110256161	0.267124	0.3049	0.237	0.176	1
CCDC122	0.267192	0.829513	0.102	0.063	1
LAMP1	0.267238	-0.459667	0.305	0.38	1
LOC100515340	0.26766	-0.302467	0.263	0.345	1
GTPBP1	0.267799	0.440757	0.144	0.099	1
UBXN7	0.267802	0.403992	0.246	0.19	1
ARHGEF40	0.267803	0.60731	0.11	0.07	1
CEP192	0.268058	0.815352	0.085	0.049	1
DKK2	0.268058	0.352409	0.085	0.049	1
TSPAN10	0.268075	-1.25835	0.034	0.063	1
CCDC91	0.268171	-0.461064	0.136	0.19	1
PLXNA1	0.268179	0.75798	0.203	0.162	1
TBC1D23	0.2683	0.148562	0.254	0.183	1
DDX20	0.268367	0.524102	0.093	0.056	1
HINFP	0.268367	0.521377	0.093	0.056	1
MAP2K7	0.268706	0.733555	0.102	0.063	1
BPNT1	0.268777	-1.25181	0.136	0.176	1
STXBP5L	0.268791	0.288226	0.458	0.401	1
C2H11orf68	0.268844	-0.590532	0.144	0.19	1
MEMO1	0.269025	-0.665827	0.127	0.169	1
FAIM	0.269072	-0.362626	0.093	0.141	1
AGA	0.269243	-0.91485	0.093	0.134	1
LOC110262218	0.269258	0.565895	0.11	0.07	1
SIDT2	0.269258	0.635577	0.11	0.07	1
CEPT1	0.269258	-1.09281	0.068	0.106	1
ARID5B	0.26928	0.38151	0.195	0.141	1
GRIN2D	0.269381	-0.120566	0.153	0.099	1
PHKG2	0.269521	0.257141	0.186	0.127	1
CNDP2	0.269806	-0.322269	0.11	0.162	1
SEPT11	0.269996	0.405112	0.61	0.606	1
SFXN2	0.270082	0.53487	0.127	0.085	1
ZNF513	0.270108	0.747396	0.229	0.19	1
BCAR1	0.270226	0.509562	0.102	0.063	1
LOC110255462	0.270226	0.588722	0.102	0.063	1
KDM2B	0.270349	0.476519	0.144	0.099	1
CNTNAP1	0.270386	-0.536611	0.407	0.444	1
PKD2	0.270507	0.462625	0.432	0.373	1
ANKRD50	0.270512	-0.346093	0.381	0.451	1
LOC100624700	0.270556	0.246486	0.254	0.19	1
TMEM198	0.270719	-0.469595	0.068	0.106	1
MFSD14A	0.270783	0.725548	0.153	0.113	1
ARRDC4	0.270877	-0.818082	0.051	0.085	1
YTHDC1	0.270986	0.186059	0.466	0.408	1
ZNF25	0.271005	0.232347	0.305	0.246	1
RPH3A	0.271259	0.50249	0.449	0.401	1
ZNF704	0.271316	0.224637	0.449	0.394	1
ERCC2	0.271443	0.492066	0.127	0.085	1
C2CD3	0.271555	0.414143	0.093	0.056	1
BCKDHB	0.271753	-0.442025	0.059	0.099	1
AIFM1	0.271753	-0.383815	0.059	0.099	1
GGA1	0.271753	0.639333	0.102	0.063	1
COL19A1	0.271832	-0.198114	0.542	0.634	1
LOC102163572	0.271884	-0.294562	0.034	0.063	1
SUV39H2	0.271884	-1.0318	0.034	0.063	1
RCHY1	0.272021	-0.480238	0.229	0.275	1
KCTD4	0.272184	-0.895474	0.068	0.106	1
LOC110256119	0.272257	0.563741	0.229	0.176	1
HSD11B1	0.272354	0.330649	0.042	0.042	1
PIN4	0.272425	-1.18579	0.008	0.042	1
UBAC1	0.272434	-0.20692	0.237	0.282	1
LOC106504178	0.272776	0.212051	0.237	0.169	1
CHD1	0.272901	-0.230966	0.356	0.43	1
TUBGCP3	0.272915	0.295548	0.144	0.099	1
NMRAL1	0.272967	0.379486	0.119	0.077	1
AK2	0.272967	0.401896	0.119	0.077	1
AFG1L	0.273656	0.569807	0.11	0.07	1
TMEM167B	0.273782	-0.512565	0.085	0.127	1
AUP1	0.27403	1.16155	0.229	0.19	1
LOC100525935	0.274167	-0.939157	0.051	0.085	1
CERS1	0.274359	2.47197	0.102	0.028	1
MFAP1	0.274389	-0.427074	0.153	0.211	1
ADGRB2	0.274471	0.432396	0.415	0.324	1
MTO1	0.274543	0.323135	0.136	0.092	1
UBL4A	0.274711	5.65521	0.11	0	1
SLC19A1	0.274769	0.674581	0.093	0.056	1
SEMA5B	0.274822	0.38429	0.102	0.063	1
LOC110261401	0.275132	0.480309	0.11	0.07	1
CA11	0.275387	3.57985	0.076	0.007	1
TAB2	0.275542	0.407139	0.161	0.113	1
SPIN1	0.27573	-0.833292	0.034	0.063	1
LOC100739121	0.275811	0.467996	0.119	0.077	1
TAF4	0.275811	0.548881	0.119	0.077	1
MAPK6	0.275865	-0.551019	0.127	0.176	1
ICK	0.275877	0.475747	0.136	0.092	1
PDS5B	0.276136	0.346208	0.398	0.345	1
LOC100627824	0.276385	0.602878	0.093	0.056	1
ADGRL1	0.276427	0.192201	0.593	0.542	1
ERLIN2	0.276614	0.352383	0.11	0.07	1
FAM84A	0.276725	-0.48286	0.398	0.458	1
GMPR2	0.27692	0.490941	0.263	0.211	1
SCARB2	0.277025	-0.384003	0.373	0.415	1
PRCC	0.277341	-1.44373	0.059	0.092	1
LOC100516424	0.277469	0.483873	0.229	0.176	1
SRFBP1	0.27764	0.463086	0.331	0.282	1
LOC100620238	0.277776	0.194966	0.28	0.211	1
ACTR8	0.278099	0.333488	0.144	0.099	1
TPCN1	0.278102	0.651115	0.11	0.07	1
BICC1	0.278209	0.270536	0.085	0.049	1
LOC100621388	0.27827	0.347694	0.297	0.239	1
LOC110261318	0.27832	0.288534	0.127	0.085	1
ATG5	0.278375	0.436552	0.178	0.127	1
MARF1	0.278375	0.485553	0.178	0.127	1
SRCAP	0.278375	0.486842	0.178	0.127	1
OXNAD1	0.278422	0.36078	0.169	0.12	1
WDR47	0.278449	-0.420116	0.364	0.401	1
UBAP2L	0.278532	0.537471	0.229	0.169	1
SNPH	0.278675	0.61723	0.119	0.077	1
TMEM167A	0.278762	-0.313705	0.415	0.514	1
USF2	0.278899	0.44931	0.246	0.19	1
PARL	0.279217	-0.507926	0.085	0.127	1
APBA2	0.279247	0.417664	0.161	0.113	1
GOLGB1	0.279294	0.191758	0.458	0.423	1
MATK	0.279311	3.74044	0.136	0.014	1
VDAC2	0.279434	-0.355468	0.373	0.373	1
LOC110259905	0.279472	0.689261	0.102	0.063	1
TRAF7	0.279472	0.313176	0.102	0.063	1
SPAG7	0.279554	-0.253587	0.297	0.275	1
S100A16	0.279597	3.85905	0.034	0.007	1
DHRS7	0.279612	-1.02465	0.034	0.063	1
CLVS1	0.279612	-0.955941	0.034	0.063	1
RASD2	0.279638	0.576654	0.093	0.056	1
LOC106507887	0.280115	-0.86228	0.076	0.113	1
AFF3	0.280198	0.276065	0.576	0.528	1
USP7	0.280227	0.289368	0.373	0.303	1
LOC102162605	0.280227	0.102203	0.373	0.303	1
AK8	0.280352	3.47553	0.034	0	1
TRPM4	0.280352	4.50292	0.034	0	1
TUBB6	0.280352	3.81997	0.034	0	1
CAV1	0.280352	3.89064	0.034	0	1
LOC100511430	0.280352	4.36726	0.034	0	1
SNX15	0.280353	2.05621	0.034	0.014	1
LOC100513188	0.280353	3.58583	0.034	0.014	1
CCNI	0.280384	-0.500727	0.347	0.394	1
STX17	0.280436	-0.400189	0.186	0.239	1
LOC100514469	0.280471	-0.435368	0.144	0.197	1
ABCC10	0.280534	0.537318	0.195	0.141	1
HS3ST1	0.280564	-0.797002	0.22	0.268	1
MRPL19	0.280632	-0.367424	0.186	0.246	1
PACSIN1	0.280736	0.176547	0.585	0.514	1
NT5DC3	0.281103	0.41358	0.127	0.085	1
KIF13B	0.281274	0.538859	0.093	0.056	1
PSME4	0.28143	0.427243	0.203	0.155	1
NUDT16L1	0.281454	-0.467523	0.254	0.331	1
TTC1	0.281542	-0.575891	0.22	0.268	1
HDGFL3	0.281685	-0.395466	0.551	0.606	1
NCSTN	0.281736	0.372187	0.161	0.113	1
PPP1R21	0.281736	-0.486855	0.11	0.155	1
SERPINE2	0.281792	0.345157	0.102	0.077	1
GLRB	0.281867	-0.534165	0.203	0.246	1
PIGH	0.282601	-0.338732	0.059	0.099	1
TDRD7	0.282601	0.515216	0.102	0.063	1
MED10	0.282609	0.209517	0.085	0.113	1
MTHFSD	0.283009	0.452079	0.119	0.077	1
FEM1B	0.283023	0.138887	0.305	0.232	1
RHOG	0.283195	2.81658	0.025	0	1
MAOA	0.283195	2.9386	0.025	0	1
ZNF395	0.283198	0.881636	0.161	0.12	1
GRWD1	0.2832	2.71199	0.034	0.014	1
LOC100520389	0.2832	1.96229	0.034	0.014	1
CCDC186	0.283212	-0.324119	0.424	0.472	1
PAPD4	0.283404	0.248793	0.415	0.352	1
DUSP28	0.283527	-0.569789	0.186	0.239	1
KIT	0.283532	-0.702123	0.034	0.063	1
TLCD2	0.283532	-0.566398	0.034	0.063	1
BCL6	0.283532	-0.326823	0.034	0.063	1
MORN4	0.283532	-0.762025	0.034	0.063	1
IMMT	0.28384	0.410086	0.314	0.268	1
DNAJB5	0.283892	0.144306	0.186	0.261	1
NAA10	0.284057	-0.475476	0.136	0.113	1
LOC110255270	0.284106	-0.955455	0.068	0.106	1
CCT2	0.284129	-0.430887	0.525	0.599	1
PMS1	0.2842	-0.617331	0.051	0.085	1
LOC100525309	0.284924	-0.77758	0.136	0.176	1
PTPN13	0.285273	0.817937	0.178	0.134	1
TCEAL1	0.285314	0.163431	0.127	0.085	1
PHLPP2	0.285347	-1.43911	0.059	0.092	1
DPP8	0.28538	0.733401	0.237	0.19	1
PPP6C	0.285506	-0.834046	0.025	0.063	1
CRMP1	0.285614	0.697375	0.322	0.282	1
NFATC3	0.285621	0.38055	0.11	0.07	1
CNN3	0.285751	1.37109	0.136	0.07	1
TDG	0.285923	-0.771334	0.076	0.113	1
CASC3	0.285927	0.482673	0.254	0.204	1
LOC100627422	0.286067	-0.225626	0.314	0.38	1
ETV2	0.286067	1.75103	0.034	0.007	1
LOC110261270	0.286067	1.54159	0.034	0.014	1
LOC110262150	0.286067	1.28278	0.034	0.014	1
C9H11orf70	0.286067	2.56009	0.034	0.014	1
LOC110255920	0.286067	2.01082	0.034	0.014	1
LOC110255891	0.286067	1.6622	0.034	0.014	1
ACMSD	0.286067	1.87669	0.034	0.014	1
LOC110257735	0.286067	1.54508	0.034	0.014	1
LOC102165589	0.286067	1.33926	0.034	0.014	1
SCFD1	0.286154	0.463502	0.339	0.289	1
ZCCHC6	0.286422	0.30852	0.373	0.303	1
LOC110255454	0.28688	0.135105	0.237	0.176	1
LRRC47	0.28703	0.477788	0.203	0.155	1
ARCN1	0.28703	-0.634525	0.153	0.197	1
ATRN	0.287223	0.40707	0.28	0.225	1
LPCAT4	0.287223	0.434711	0.322	0.275	1
LOC110255584	0.28726	0.30323	0.373	0.31	1
LOC100624806	0.287345	0.278529	0.364	0.296	1
RANBP10	0.287388	0.386183	0.119	0.077	1
AMZ2	0.287391	-0.821906	0.102	0.148	1
TRPC4AP	0.287866	0.597356	0.297	0.261	1
EFTUD2	0.287883	0.204702	0.093	0.056	1
FGD1	0.288077	0.381722	0.136	0.092	1
TMOD1	0.288382	1.07778	0.153	0.113	1
COMMD10	0.288445	-0.3276	0.195	0.246	1
SENP3	0.288666	-0.48379	0.068	0.106	1
RFESD	0.288718	-0.118074	0.144	0.162	1
DNASE1	0.288858	0.402514	0.119	0.077	1
LPCAT1	0.288858	0.406941	0.119	0.077	1
IFT80	0.28893	0.308533	0.102	0.063	1
LOC110259909	0.288953	1.09126	0.034	0.014	1
WNT9A	0.288953	1.30124	0.034	0.014	1
SLC29A4	0.288953	1.61516	0.034	0.014	1
CD19	0.288953	1.51957	0.034	0.014	1
LOC100737121	0.288953	1.47592	0.034	0.014	1
LOC106507666	0.288953	1.39481	0.034	0.014	1
ZNF391	0.288953	1.72516	0.034	0.014	1
ZDHHC22	0.288953	1.1848	0.034	0.014	1
ZBTB49	0.288953	1.83828	0.034	0.014	1
LOC100739139	0.288953	1.54548	0.034	0.014	1
IRS1	0.288953	1.27996	0.034	0.014	1
FAM155B	0.288953	1.31018	0.034	0.014	1
CENPI	0.288953	1.50862	0.034	0.014	1
PXDC1	0.288953	1.50677	0.025	0.014	1
GID8	0.288997	0.4259	0.254	0.204	1
MFSD8	0.289154	-0.68883	0.127	0.169	1
RNF145	0.289291	0.553526	0.203	0.155	1
LOC106506286	0.289309	-0.516203	0.051	0.085	1
EVA1A	0.289309	-0.746411	0.051	0.085	1
ZNF444	0.289309	-0.70721	0.051	0.077	1
D2HGDH	0.289585	0.611348	0.237	0.19	1
DDX50	0.289653	0.331333	0.271	0.218	1
ERCC4	0.290005	0.431477	0.144	0.099	1
MEN1	0.290058	0.712401	0.178	0.134	1
SH3RF1	0.290673	0.294963	0.203	0.148	1
DNAJC14	0.290958	0.712542	0.153	0.113	1
NDST2	0.290994	0.240406	0.127	0.085	1
MBTPS2	0.290994	0.3877	0.127	0.085	1
GORAB	0.291226	0.283394	0.153	0.106	1
LOC106506526	0.291483	-0.873651	0.034	0.063	1
LRPAP1	0.291483	-0.228638	0.034	0.063	1
IVNS1ABP	0.291704	0.135212	0.246	0.183	1
EIF3F	0.291804	1.44219	0.229	0.113	1
ZBTB6	0.291842	-0.550564	0.11	0.155	1
SPA17	0.291858	1.85447	0.017	0.014	1
ARHGEF19	0.291859	0.323897	0.034	0.007	1
LOC106508808	0.291859	1.13299	0.034	0.014	1
LOC110260579	0.291859	0.832103	0.034	0.014	1
WDHD1	0.291859	0.846479	0.034	0.014	1
CD274	0.291859	1.12146	0.034	0.014	1
MAML1	0.291859	0.916217	0.034	0.014	1
LOC110259688	0.291859	0.871737	0.034	0.014	1
MEIKIN	0.291859	1.47232	0.034	0.014	1
DCTPP1	0.291859	0.700834	0.034	0.014	1
ZKSCAN2	0.291859	1.15495	0.034	0.014	1
LOC110260094	0.291859	1.06852	0.034	0.014	1
ITPR2	0.291859	1.31079	0.034	0.014	1
LOC110261640	0.291859	0.975918	0.034	0.014	1
LOC110262212	0.291859	1.71153	0.034	0.014	1
LOC110255546	0.291859	1.23246	0.034	0.014	1
LOC110255962	0.291859	1.124	0.034	0.014	1
BMPR2	0.291859	1.11549	0.034	0.014	1
LOC110258474	0.291859	1.16756	0.034	0.014	1
CHRM4	0.291859	0.702928	0.025	0.014	1
PAQR7	0.291859	0.786394	0.025	0.014	1
SYF2	0.291862	-0.497835	0.093	0.134	1
OPHN1	0.29204	0.274432	0.186	0.134	1
USP54	0.29205	0.396572	0.22	0.169	1
ZBTB11	0.292074	-0.796808	0.203	0.239	1
TRMT10A	0.292088	-0.372578	0.322	0.38	1
SATB2	0.292094	-0.104403	0.059	0.035	1
HBP1	0.29247	-0.363988	0.127	0.176	1
KEF22-p05	0.292505	0.50367	0.237	0.134	1
SLC25A22	0.292534	0.378659	0.373	0.317	1
SNX29	0.292537	0.33473	0.153	0.106	1
PRKCI	0.293055	-0.51468	0.195	0.239	1
MAP2	0.29324	-0.170485	0.983	0.951	1
PHF20	0.293365	0.600366	0.263	0.218	1
TMEM52	0.293399	0.788787	0.017	0.007	1
C8H4orf46	0.293494	-0.653121	0.034	0.063	1
FDX1	0.293494	-0.281283	0.034	0.063	1
RFC4	0.293494	0.163504	0.034	0.063	1
ZNF740	0.293507	-0.885426	0.059	0.092	1
MOB1B	0.293509	0.252195	0.229	0.176	1
GPHN	0.29351	0.190692	0.347	0.282	1
CSDC2	0.29364	0.34936	0.229	0.169	1
LOC100628140	0.293693	0.27674	0.297	0.246	1
TELO2	0.29383	1.52716	0.127	0.092	1
GNAZ	0.293988	0.404917	0.364	0.317	1
SRP68	0.294107	0.460976	0.246	0.197	1
FMC1	0.294395	1.29735	0.11	0.092	1
GFM1	0.294444	-0.495537	0.119	0.162	1
ZNF45	0.294479	-0.635719	0.051	0.085	1
GAS6	0.294485	-0.352305	0.11	0.162	1
MCC	0.294599	0.748318	0.28	0.246	1
ZNF304	0.294632	0.230609	0.212	0.155	1
ATP11A	0.294701	0.23445	0.271	0.218	1
LOC110256593	0.294785	0.856577	0.034	0.014	1
WDR76	0.294785	1.03487	0.034	0.014	1
CAPN13	0.294785	0.441725	0.034	0.014	1
LOC106510532	0.294785	0.285167	0.034	0.014	1
TAF4B	0.294785	0.866209	0.034	0.014	1
CORIN	0.294785	0.824321	0.034	0.014	1
LOC100523457	0.294785	0.972283	0.034	0.014	1
APOBEC4	0.294785	1.03773	0.034	0.014	1
LONRF2	0.294826	-0.579223	0.161	0.211	1
LOC106507406	0.294895	0.329565	0.271	0.211	1
KCNC1	0.295207	0.409709	0.381	0.331	1
NOP10	0.295239	1.59324	0.288	0.12	1
UMAD1	0.295304	0.349001	0.127	0.085	1
WBP1	0.295304	-0.966346	0.085	0.12	1
CHAC2	0.295333	2.92232	0.102	0.014	1
ABCB6	0.29536	-0.217606	0.153	0.099	1
DPF1	0.295733	0.700499	0.246	0.204	1
HNRNPM	0.29584	-0.241395	0.305	0.387	1
B4GALT5	0.295848	0.172823	0.398	0.338	1
LRRTM4	0.296218	-0.230079	0.186	0.246	1
LOC110260347	0.296736	-0.30971	0.212	0.268	1
PSPC1	0.296822	0.15879	0.627	0.535	1
LHFP	0.297018	4.25	0.059	0	1
TRNAU1AP	0.297033	0.7159	0.161	0.12	1
NOL8	0.297248	-0.298938	0.339	0.415	1
SFXN4	0.297261	0.457723	0.195	0.148	1
HINT3	0.297261	-0.407949	0.144	0.19	1
KIAA0895	0.297277	0.291011	0.246	0.197	1
METTL6	0.297364	-0.686373	0.093	0.134	1
GNA12	0.297374	0.890759	0.144	0.106	1
TBC1D7	0.297374	1.02529	0.144	0.106	1
NR4A2	0.297542	-0.193517	0.034	0.042	1
TM6SF1	0.297611	0.446791	0.297	0.239	1
MEX3C	0.29773	0.757388	0.034	0.014	1
ZSWIM4	0.29773	0.922934	0.034	0.014	1
LOC110259855	0.29773	-0.612438	0.034	0.014	1
CCDC77	0.29773	0.454168	0.034	0.014	1
LOC102161741	0.29773	1.14298	0.034	0.014	1
LOC106504681	0.29773	0.890397	0.034	0.014	1
MFAP4	0.29773	0.702585	0.034	0.014	1
CCDC13	0.29773	0.895509	0.034	0.014	1
CRYGS	0.29773	0.73542	0.034	0.014	1
RILPL2	0.29773	0.743165	0.034	0.014	1
CDK5RAP1	0.29773	0.659602	0.034	0.014	1
HAUS4	0.29773	0.277995	0.025	0.014	1
DHX57	0.297757	0.384858	0.28	0.211	1
AKT1	0.298009	0.225801	0.28	0.218	1
ZNF35	0.298061	-0.147337	0.186	0.134	1
GBGT1	0.298098	1.30228	0.127	0.092	1
GPR176	0.298201	0.226678	0.127	0.085	1
NIPAL3	0.298227	-0.412424	0.119	0.162	1
SPTSSA	0.298313	0.192977	0.11	0.162	1
TMEM42	0.298477	-1.29673	0.059	0.092	1
ZNF608	0.29864	0.345825	0.466	0.387	1
LOC100737060	0.298722	-1.63817	0.042	0.07	1
C2H11orf49	0.299153	0.170973	0.144	0.106	1
ASAP2	0.299161	0.243369	0.356	0.31	1
MTX3	0.299196	-0.304349	0.136	0.19	1
BAZ2B	0.299216	0.405251	0.347	0.296	1
GRK4	0.299398	-0.855417	0.102	0.141	1
FRMPD3	0.299498	0.19249	0.11	0.07	1
KIAA1551	0.299499	0.260926	0.144	0.099	1
LOC100620521	0.299711	-0.331647	0.051	0.085	1
NDST1	0.299853	0.555873	0.229	0.183	1
WDR37	0.299948	0.85451	0.195	0.155	1
KLHDC1	0.300098	0.235982	0.237	0.183	1
CALM3	0.300112	0.298963	0.636	0.486	1
SLC48A1	0.300142	-0.66154	0.093	0.134	1
MUT	0.300247	-0.450484	0.085	0.127	1
SENP2	0.300401	-0.299158	0.161	0.218	1
BSN	0.300481	0.123867	0.492	0.408	1
CLTC	0.300559	-0.263787	0.534	0.62	1
LOC102162815	0.300695	0.359739	0.034	0.014	1
FZD9	0.300695	0.729377	0.034	0.014	1
DNAH3	0.300695	0.318503	0.034	0.014	1
FAHD2B	0.300695	0.126218	0.034	0.014	1
LOC106510420	0.300695	0.223285	0.034	0.014	1
SIK1	0.300695	0.308174	0.034	0.014	1
LOC102163924	0.300695	0.321544	0.034	0.014	1
HDAC8	0.300695	0.174761	0.034	0.014	1
LOC102165831	0.300695	0.150586	0.034	0.014	1
TRAM1	0.300799	-1.13326	0.076	0.113	1
PEMT	0.300883	-0.397244	0.11	0.155	1
NCALD	0.301058	-0.317428	0.322	0.366	1
TMOD3	0.301072	-1.71609	0.025	0.049	1
ADCK2	0.301116	-1.08256	0.085	0.12	1
DDR1	0.301592	0.712234	0.212	0.169	1
PTEN	0.302516	0.218797	0.229	0.169	1
GGA2	0.302581	-0.360821	0.254	0.31	1
HADHB	0.302581	-1.21784	0.085	0.12	1
GPD2	0.302642	-0.382205	0.068	0.106	1
POLI	0.302739	0.45881	0.153	0.113	1
AMPH	0.302739	0.723516	0.153	0.113	1
ST6GALNAC6	0.30283	0.79692	0.229	0.19	1
HMGN1	0.302899	0.319997	0.271	0.218	1
TNFAIP1	0.303233	-0.407803	0.051	0.085	1
ZNF593	0.303402	-1.61728	0.025	0.049	1
RPL21	0.30341	1.75803	0.407	0.141	1
TPRN	0.303678	-1.82899	0.017	0.014	1
ADAMTS15	0.303679	0.34798	0.034	0.014	1
TP53I13	0.303679	0.370322	0.034	0.014	1
THG1L	0.303679	0.708181	0.034	0.014	1
LOC102162536	0.303679	0.199017	0.034	0.014	1
RAB33A	0.303742	1.99859	0.017	0	1
ATP6V1G1	0.303827	-0.108012	0.263	0.31	1
GALNT18	0.304008	-0.140146	0.441	0.528	1
SGCE	0.304339	-0.385096	0.093	0.134	1
KAZN	0.304399	0.241699	0.271	0.204	1
LOC102164731	0.304477	-1.14324	0.042	0.07	1
B4GALT4	0.304477	-1.43538	0.042	0.07	1
RND2	0.304577	-0.357689	0.085	0.127	1
NAMPT	0.304604	-0.5871	0.119	0.162	1
TBC1D24	0.304762	0.173927	0.229	0.169	1
DNPEP	0.305004	-0.65274	0.051	0.085	1
HOPX	0.305094	-0.107416	0.144	0.141	1
TSR2	0.3054	0.74163	0.153	0.113	1
WDR6	0.30545	-0.321922	0.203	0.261	1
ZNF577	0.305665	3.03139	0.042	0.007	1
ZADH2	0.305666	2.35458	0.042	0.021	1
USP15	0.305684	0.296874	0.593	0.563	1
CCDC121	0.305744	-1.45554	0.025	0.049	1
ZKSCAN7	0.305744	-1.59315	0.025	0.049	1
FER1L4	0.30582	0.241958	0.254	0.197	1
SLC37A3	0.305891	-0.546128	0.119	0.162	1
MPPED2	0.306207	-0.899608	0.102	0.141	1
BNIP2	0.306484	0.56879	0.229	0.183	1
ARHGAP18	0.306629	-0.511306	0.136	0.176	1
S100PBP	0.306684	-0.70937	0.186	0.225	1
UXT	0.306696	3.22906	0.025	0	1
MUS81	0.306736	0.590476	0.153	0.113	1
SF3B4	0.306823	0.119875	0.059	0.099	1
GLRA3	0.307227	0.477719	0.178	0.134	1
BCLAF1	0.30724	-0.466389	0.5	0.563	1
SLC35F3	0.307453	2.95453	0.068	0.014	1
PDCD6IP	0.307662	0.284485	0.398	0.345	1
RNPC3	0.307751	0.192524	0.636	0.606	1
POU3F1	0.308098	-2.02187	0.017	0.049	1
ZNF584	0.308098	-1.19227	0.025	0.049	1
FAM124A	0.308098	-1.21969	0.025	0.049	1
MRPS7	0.30844	-1.85925	0.034	0.092	1
CNTNAP2	0.308486	-0.315863	0.424	0.479	1
RND1	0.308568	-0.402222	0.051	0.085	1
WDR74	0.308582	1.49552	0.093	0.035	1
ARL3	0.308996	-0.624499	0.068	0.106	1
HK1	0.309167	-0.140844	0.627	0.683	1
DNTTIP2	0.309456	-0.12566	0.178	0.232	1
MRPL1	0.309705	-0.320711	0.364	0.43	1
PUS7L	0.309997	-0.387011	0.093	0.134	1
PHACTR3	0.310057	0.316879	0.22	0.169	1
S100A11	0.310069	1.654	0.017	0	1
EPB41L5	0.310128	0.189892	0.246	0.183	1
HIPK2	0.310134	0.350624	0.254	0.197	1
CACTIN	0.310305	-1.2401	0.042	0.07	1
TM7SF3	0.310305	-1.52238	0.042	0.07	1
GRN	0.31036	-0.35668	0.051	0.085	1
TTC25	0.31036	-0.475445	0.051	0.085	1
MYNN	0.310426	-0.437475	0.169	0.218	1
PTCHD4	0.310522	0.102416	0.288	0.218	1
SNX7	0.31054	0.12768	0.356	0.289	1
LOC102164595	0.310598	-0.28981	0.068	0.106	1
SLC2A8	0.310652	-1.12338	0.093	0.127	1
KIAA1549L	0.310671	0.499306	0.28	0.239	1
HTR1E	0.310925	1.41465	0.042	0.021	1
LOC100623441	0.310925	1.93128	0.042	0.021	1
LOC106509733	0.311117	0.434112	0.407	0.366	1
LOC110259139	0.311366	0.388048	0.203	0.155	1
UBXN6	0.311422	-0.422402	0.093	0.134	1
RSRP1	0.312251	-0.127728	0.441	0.486	1
DDX4	0.312264	-1.20303	0.042	0.07	1
MARCH5	0.312376	-0.353684	0.119	0.162	1
SMIM7	0.312398	-0.407818	0.263	0.31	1
GUCY1A3	0.312557	0.42885	0.203	0.155	1
ANKRD12	0.312718	-0.20619	0.737	0.789	1
TRAF3IP3	0.312767	1.00845	0.11	0.077	1
KLHL29	0.312842	-1.2413	0.025	0.049	1
ERICH5	0.312842	-1.47316	0.025	0.049	1
PIK3CD	0.312842	-1.17762	0.025	0.049	1
PGAP3	0.312842	-1.02181	0.025	0.049	1
GRIN2A	0.313381	-0.155436	0.627	0.704	1
HECW2	0.313492	0.451649	0.237	0.197	1
FGF2	0.313519	0.558193	0.178	0.134	1
TGFBR3L	0.313558	2.79616	0.025	0	1
CEP57L1	0.313576	1.92585	0.042	0.021	1
NADSYN1	0.313576	1.33744	0.042	0.021	1
CBX8	0.313576	1.63501	0.042	0.021	1
LOC110257312	0.313576	1.54399	0.042	0.021	1
INTS7	0.313725	1.40823	0.093	0.063	1
RANBP3	0.313766	0.306397	0.288	0.232	1
CSNK2A1	0.313915	-0.302557	0.39	0.479	1
SNRPA1	0.313951	-0.139276	0.119	0.169	1
PPP1R12C	0.313958	0.716898	0.161	0.12	1
DNAJC17	0.313964	-0.175264	0.051	0.085	1
SYPL1	0.313964	-0.12589	0.051	0.085	1
PKN1	0.314057	1.16989	0.144	0.113	1
HS6ST2	0.314105	-0.600869	0.127	0.169	1
ZNF277	0.314117	-0.320173	0.11	0.155	1
EPHA10	0.314286	-0.387088	0.093	0.134	1
GDF1	0.314345	-0.356619	0.263	0.296	1
BEND7	0.314472	-0.548894	0.085	0.12	1
WRNIP1	0.314572	0.104709	0.398	0.324	1
HIVEP2	0.314862	0.175684	0.585	0.556	1
CFAP52	0.314951	1.49486	0.085	0.056	1
ACTR6	0.315036	-0.509108	0.195	0.246	1
ANKRD35	0.315231	-1.17158	0.025	0.049	1
GDPGP1	0.315231	-0.8547	0.025	0.049	1
PHF11	0.315231	-1.20722	0.025	0.049	1
PURB	0.315352	0.165711	0.441	0.38	1
CACNG5	0.31545	-1.0455	0.059	0.092	1
NPAS1	0.315544	0.214678	0.314	0.239	1
NMT2	0.315768	0.485266	0.347	0.303	1
LMNA	0.315776	-0.13242	0.051	0.085	1
TRIP13	0.315796	0.251382	0.263	0.204	1
SLC35B1	0.315824	0.40871	0.28	0.239	1
VAPB	0.315854	0.106925	0.5	0.415	1
GLUL	0.316059	1.2235	0.11	0.049	1
LOC106509894	0.316181	0.119585	0.119	0.077	1
NGF	0.316228	0.124476	0.034	0.063	1
IRF7	0.316239	1.90166	0.034	0.007	1
LOC100620992	0.316243	1.66286	0.042	0.021	1
GRIK2	0.316327	0.171916	0.898	0.88	1
GPS2	0.316444	0.781888	0.136	0.099	1
EXTL3	0.316613	0.626219	0.144	0.106	1
ADAR	0.316619	0.913767	0.178	0.141	1
SUMO3	0.316647	-0.132203	0.305	0.282	1
BRI3BP	0.316881	-0.509936	0.237	0.275	1
KCNIP4	0.317007	0.451246	0.136	0.106	1
ASPRV1	0.317068	0.846771	0.127	0.092	1
C4H8orf33	0.317487	-0.405734	0.297	0.359	1
GPANK1	0.317564	0.608595	0.153	0.113	1
SGSM2	0.317564	0.54734	0.153	0.113	1
LOC100154081	0.317633	-1.02785	0.025	0.049	1
MXD3	0.317633	-1.09824	0.025	0.049	1
UST	0.317854	0.577556	0.169	0.127	1
FAM135A	0.318179	0.13731	0.39	0.31	1
PDLIM7	0.318244	-0.130387	0.263	0.366	1
STAU2	0.318275	-0.222335	0.466	0.535	1
RETREG1	0.31846	-0.317664	0.458	0.493	1
LRRC4	0.318511	-0.360656	0.203	0.254	1
TMEM155	0.318552	-1.31673	0.017	0.014	1
HMGCLL1	0.318652	0.284985	0.381	0.317	1
MEF2A	0.318652	-0.207089	0.314	0.373	1
TAF6	0.318785	-1.24701	0.068	0.099	1
PCDH10	0.318864	-0.531213	0.246	0.282	1
PIK3IP1	0.318883	0.303748	0.254	0.197	1
USP45	0.318921	0.369117	0.195	0.148	1
ATF2	0.318921	0.459697	0.195	0.148	1
MAPK15	0.318923	1.43057	0.042	0.007	1
LOC106509506	0.318924	1.32523	0.042	0.021	1
TMEM82	0.318924	1.21629	0.042	0.021	1
NOP9	0.318924	1.37268	0.042	0.021	1
PLXDC1	0.318924	1.7101	0.042	0.021	1
CNOT8	0.318924	1.76524	0.042	0.021	1
SLC41A2	0.31933	-0.625893	0.169	0.211	1
LOC100624467	0.320047	-0.978442	0.025	0.049	1
LOC100515492	0.320047	-0.921428	0.025	0.049	1
RNF185	0.320047	-0.852627	0.025	0.049	1
FBXO16	0.320106	0.224994	0.271	0.211	1
ERCC6	0.320175	0.687657	0.237	0.197	1
IFITM10	0.320182	-1.1484	0.042	0.07	1
LOC110260295	0.320211	-0.102635	0.441	0.521	1
REXO1	0.32031	0.551861	0.153	0.113	1
LOC102160854	0.320736	0.179431	0.246	0.19	1
TMEM132D	0.32111	0.458772	0.322	0.282	1
GSPT2	0.321161	-0.75651	0.144	0.183	1
SMUG1	0.32128	0.387096	0.237	0.183	1
SAMD8	0.32139	-0.230161	0.144	0.19	1
PPP1R9A	0.321446	0.262988	0.475	0.43	1
FAT4	0.321556	0.752423	0.127	0.092	1
SLC16A11	0.321556	1.02687	0.127	0.092	1
LOC110260422	0.32162	1.21384	0.042	0.021	1
TACC3	0.32162	0.974892	0.042	0.021	1
PUS3	0.32162	1.15702	0.042	0.021	1
GPR183	0.32162	1.06301	0.042	0.021	1
GRM2	0.32162	1.24771	0.042	0.021	1
LOC106505661	0.32162	1.41296	0.042	0.021	1
KLHL6	0.32162	1.31046	0.042	0.021	1
S100A6	0.321755	2.1752	0.017	0	1
SNTB2	0.321788	0.524541	0.169	0.127	1
LRCH1	0.3222	0.404979	0.203	0.155	1
CBX4	0.322249	0.810716	0.136	0.099	1
CHAC1	0.322472	-0.74666	0.025	0.049	1
ISG20L2	0.322472	-0.698239	0.025	0.049	1
ACVR1	0.322476	-0.469205	0.076	0.113	1
STX10	0.322967	-0.644802	0.102	0.141	1
COQ6	0.322967	-0.465597	0.102	0.141	1
GPR75	0.322976	-0.301884	0.076	0.12	1
DDX47	0.323095	0.128603	0.051	0.085	1
LOC100525571	0.323095	1.26745	0.085	0.056	1
TRIM23	0.323131	-0.559439	0.169	0.218	1
ZCCHC12	0.323188	0.296445	0.28	0.232	1
DDA1	0.323254	0.410136	0.153	0.148	1
LOC110256596	0.323455	0.41773	0.398	0.359	1
PCBD2	0.323633	-0.129041	0.136	0.12	1
LRRC55	0.323687	2.58797	0.051	0.007	1
MPRIP	0.323922	0.227166	0.229	0.176	1
BASP1	0.324015	-0.397408	0.602	0.535	1
ZNF687	0.324189	-1.00045	0.042	0.07	1
KCNA5	0.32433	0.932578	0.042	0.021	1
TAP1	0.32433	0.875224	0.042	0.021	1
THAP9	0.32433	0.781736	0.042	0.021	1
PHLDA3	0.32433	0.855798	0.042	0.021	1
OFD1	0.32433	0.918092	0.042	0.021	1
SRPX	0.32433	1.0018	0.042	0.021	1
RAB22A	0.324458	0.555161	0.153	0.113	1
RBM33	0.324747	0.342462	0.314	0.268	1
C9H11orf65	0.32491	-0.890543	0.025	0.049	1
LOC110255758	0.32491	-0.938217	0.025	0.049	1
NUP35	0.32491	-0.579949	0.025	0.049	1
SLC7A2	0.32491	-0.591821	0.025	0.049	1
AKAP14	0.32491	-0.821945	0.025	0.049	1
OAZ2	0.324942	0.828801	0.051	0.085	1
NYAP2	0.324998	0.101845	0.636	0.592	1
RNF11	0.32523	-0.160508	0.322	0.38	1
CGRRF1	0.325263	-0.174723	0.068	0.106	1
CKAP4	0.32527	0.333872	0.186	0.141	1
TTC8	0.325587	1.03967	0.11	0.077	1
CHM	0.326125	-0.653578	0.254	0.296	1
ARAP2	0.326205	-1.09565	0.042	0.063	1
DGCR14	0.326276	0.929061	0.119	0.085	1
DCTN1	0.326298	0.221827	0.508	0.472	1
DYM	0.326383	0.354946	0.305	0.261	1
FAM122A	0.326418	-0.881709	0.127	0.162	1
SCLT1	0.326532	0.575949	0.144	0.106	1
POLDIP3	0.326544	-0.530064	0.11	0.148	1
PLAA	0.326819	-0.423546	0.136	0.176	1
RAE1	0.326836	0.628113	0.237	0.204	1
LOC110257277	0.32696	0.200425	0.169	0.12	1
INPP5E	0.32696	0.11707	0.169	0.12	1
RRNAD1	0.327056	1.06081	0.042	0.014	1
LOC102160363	0.327056	0.712951	0.042	0.021	1
RYR1	0.327056	0.890944	0.042	0.021	1
MAD2L1BP	0.327056	1.01397	0.042	0.021	1
OMP	0.327056	1.04981	0.042	0.021	1
CHEK1	0.327056	0.586793	0.042	0.021	1
FSTL1	0.327056	0.831821	0.042	0.021	1
LOC100152428	0.327056	1.03971	0.034	0.021	1
LOC102168077	0.327213	0.703004	0.11	0.077	1
PARP2	0.327213	0.988305	0.11	0.077	1
GPN3	0.327276	-0.439391	0.161	0.211	1
C4H8orf76	0.327359	-0.784387	0.025	0.049	1
LOC110255637	0.327359	-0.609545	0.025	0.049	1
DBR1	0.327359	-0.740546	0.025	0.049	1
TBC1D10A	0.327359	-0.400348	0.025	0.049	1
TMEM170B	0.327636	-0.847929	0.161	0.197	1
FAM163B	0.327701	-0.893338	0.059	0.092	1
RAB3B	0.327701	-0.66698	0.059	0.092	1
NCS1	0.327712	-0.259868	0.508	0.549	1
OXR1	0.327722	0.140853	0.712	0.662	1
ECE2	0.327808	0.372485	0.322	0.261	1
LOC102164422	0.327846	0.848821	0.119	0.085	1
ATG16L1	0.328398	0.149544	0.28	0.211	1
LOC110256531	0.328409	0.206115	0.39	0.317	1
TFR2	0.328586	1.8772	0.042	0.014	1
LOC102164131	0.328589	1.42788	0.051	0.028	1
MED30	0.328651	1.85037	0.085	0.028	1
LRRTM3	0.328831	-0.107094	0.449	0.535	1
CBX1	0.329229	-0.517715	0.186	0.239	1
CTNNBL1	0.32953	1.63748	0.059	0.035	1
AK4	0.329632	-1.79353	0.008	0.063	1
AKTIP	0.329735	0.886009	0.169	0.134	1
RGS7BP	0.32976	-0.328932	0.246	0.303	1
ERMARD	0.329796	0.993163	0.042	0.021	1
RABL2B	0.329796	0.826494	0.042	0.021	1
LOC102165728	0.329796	0.867601	0.042	0.021	1
EFNB2	0.329796	0.637492	0.042	0.021	1
ITGA3	0.329796	0.84089	0.042	0.021	1
RIPK4	0.329796	0.678811	0.042	0.021	1
LOC110256793	0.329796	0.882259	0.042	0.021	1
SLC35C1	0.329821	-0.18959	0.025	0.049	1
ALOX5AP	0.329867	-0.121868	0.085	0.07	1
FOXRED2	0.32998	0.174592	0.195	0.141	1
NIPSNAP2	0.32998	-0.69675	0.144	0.183	1
ZC3H6	0.330149	-0.20948	0.314	0.373	1
TSPAN9	0.330261	-1.11652	0.042	0.07	1
SV2B	0.330763	0.921088	0.161	0.127	1
EXO5	0.330844	0.767117	0.144	0.106	1
CMTM3	0.331056	0.911578	0.051	0.028	1
TNNI3	0.331085	0.667742	0.136	0.099	1
ATPAF1	0.331174	-0.636929	0.169	0.211	1
RASSF8	0.331253	-0.457626	0.144	0.183	1
GAS8	0.331257	0.832652	0.093	0.063	1
FZD1	0.331421	-0.207272	0.085	0.127	1
RABGAP1L	0.331441	-0.200174	0.5	0.577	1
ZNF446	0.331443	0.693186	0.195	0.155	1
DESI1	0.331668	0.468361	0.186	0.141	1
GMNN	0.331795	1.62338	0.059	0.035	1
WDFY1	0.331887	-0.330205	0.11	0.155	1
ZNF239	0.332091	0.341871	0.381	0.317	1
ZNF581	0.332123	0.73711	0.11	0.077	1
TMEM182	0.332294	-0.520461	0.025	0.049	1
LOC110256169	0.332294	-0.113646	0.025	0.049	1
BRIP1	0.332294	-0.638951	0.025	0.049	1
LOC106506141	0.332294	-0.395196	0.025	0.049	1
ORMDL1	0.332294	-0.496431	0.025	0.049	1
NPPC	0.332294	-0.832409	0.025	0.049	1
GALNT15	0.332294	-0.684296	0.025	0.042	1
RHOT2	0.332351	0.376993	0.212	0.162	1
UBE2A	0.33254	-0.235244	0.153	0.204	1
COL27A1	0.332552	0.725516	0.042	0.021	1
CHD1L	0.332552	0.704185	0.042	0.021	1
COG8	0.332552	0.738436	0.042	0.021	1
ZNF865	0.332552	0.797239	0.042	0.021	1
CEP128	0.332552	0.58853	0.042	0.021	1
LOC100526059	0.332552	0.774319	0.042	0.021	1
SUPV3L1	0.332552	0.647626	0.042	0.021	1
GCFC2	0.332604	0.258514	0.466	0.38	1
C7H6orf89	0.332655	0.357686	0.195	0.148	1
DGKA	0.332857	0.617482	0.153	0.113	1
E2F4	0.332857	0.506443	0.153	0.113	1
TRPC5	0.333014	-0.56596	0.102	0.141	1
LOC110257276	0.333044	-0.602085	0.059	0.092	1
ZNF775	0.333208	1.2347	0.068	0.042	1
RB1CC1	0.333526	0.131833	0.458	0.387	1
LOC106505221	0.333536	1.46222	0.051	0.028	1
PMPCB	0.333601	0.548993	0.093	0.099	1
RGL2	0.334212	0.417641	0.297	0.254	1
ENTPD5	0.33425	0.344081	0.186	0.141	1
LRRCC1	0.334335	0.275921	0.364	0.31	1
SYT17	0.33435	-0.787009	0.042	0.07	1
ADAM9	0.33444	-0.618733	0.085	0.12	1
ENO1	0.334642	-0.390678	0.356	0.338	1
ATXN2	0.334755	0.185654	0.415	0.352	1
METTL1	0.33478	-0.255242	0.025	0.049	1
PRPS1	0.335099	-0.339802	0.119	0.162	1
ZNF624	0.335149	-0.585502	0.186	0.225	1
FBL	0.335309	-0.561398	0.068	0.099	1
VASH2	0.335322	0.276236	0.042	0.021	1
CCDC125	0.335322	0.51981	0.042	0.021	1
AEBP1	0.335322	0.203849	0.042	0.021	1
LOC110256623	0.335422	0.579523	0.11	0.077	1
LOC100524254	0.335729	0.758869	0.102	0.07	1
RASL10B	0.335729	0.924683	0.102	0.07	1
SSPN	0.335838	1.20476	0.059	0.049	1
SFXN5	0.335884	-1.0835	0.093	0.12	1
MX1	0.335948	0.152476	0.246	0.197	1
PCSK6	0.336027	1.27811	0.051	0.028	1
EFHD2	0.336027	1.09591	0.051	0.028	1
MPDU1	0.336027	1.21974	0.051	0.028	1
LOC110257516	0.336027	1.08829	0.051	0.028	1
KMT2E	0.336132	0.256318	0.5	0.451	1
PRR18	0.336162	0.531055	0.051	0.056	1
TSSK4	0.336166	1.37714	0.085	0.056	1
PELO	0.336166	1.17791	0.076	0.056	1
LOC100624063	0.336406	-0.944276	0.042	0.07	1
MCAT	0.336466	-0.272478	0.144	0.19	1
CC2D1A	0.336485	0.259939	0.169	0.127	1
PCNX2	0.336532	0.1545	0.517	0.458	1
LOC106504536	0.336638	1	0.093	0.063	1
DDX25	0.336638	0.926277	0.093	0.063	1
MED12L	0.336651	0.56353	0.144	0.106	1
MFF	0.336792	-0.219915	0.254	0.303	1
STARD3NL	0.336832	0.214292	0.619	0.592	1
LOC110261319	0.337081	0.596689	0.136	0.134	1
TRAPPC6B	0.337234	-0.218448	0.203	0.275	1
PMVK	0.337262	0.527051	0.025	0.014	1
SYNGAP1	0.337277	-0.252574	0.025	0.049	1
LGI3	0.337737	-0.46858	0.127	0.169	1
COASY	0.337737	-0.62844	0.153	0.19	1
C3H16orf45	0.338015	-0.150619	0.254	0.31	1
NMB	0.338088	-1.06148	0.008	0.014	1
CWC22	0.338323	0.242682	0.28	0.225	1
FAM13B	0.33854	-0.387998	0.263	0.303	1
RAPGEF2	0.338571	0.221962	0.415	0.352	1
BHLHE22	0.338623	4.22899	0.085	0	1
IGDCC3	0.338651	1.1988	0.059	0.035	1
ASB18	0.338651	1.59819	0.059	0.035	1
ZNF579	0.338845	-0.531783	0.102	0.141	1
UTP11	0.338845	-0.478556	0.102	0.141	1
ZC3H3	0.339203	0.571639	0.169	0.127	1
HSD17B4	0.339246	0.118799	0.305	0.239	1
POGZ	0.339452	0.522996	0.186	0.141	1
GDAP2	0.339528	0.787612	0.178	0.134	1
PGP	0.33953	-0.376655	0.356	0.401	1
SLC26A4	0.33976	0.167278	0.025	0.007	1
MLLT1	0.339813	0.314307	0.161	0.12	1
NGEF	0.339879	0.907683	0.246	0.127	1
ADGRV1	0.33992	0.643557	0.127	0.092	1
PAQR6	0.340075	0.494052	0.136	0.077	1
CAPN15	0.340587	1.0571	0.119	0.085	1
MON1B	0.340679	-0.465141	0.11	0.148	1
RBFOX3	0.340822	0.112035	0.237	0.296	1
ALKAL2	0.340906	-0.207525	0.042	0.021	1
ATG4A	0.340906	0.101336	0.042	0.021	1
TNS3	0.340955	1.83428	0.059	0.021	1
NPY5R	0.341036	0.216956	0.271	0.211	1
LMAN2L	0.34119	-0.53233	0.136	0.176	1
PLAGL1	0.341396	0.568511	0.153	0.113	1
APBA1	0.341719	-0.298556	0.11	0.155	1
LOC110260746	0.342077	-0.110823	0.11	0.07	1
TMEM218	0.342085	0.661094	0.11	0.077	1
AP4S1	0.342105	-0.238386	0.22	0.282	1
CPNE3	0.34217	0.516189	0.288	0.246	1
SPR	0.342305	0.305971	0.025	0.028	1
ALAD	0.342307	0.938257	0.042	0.021	1
GON7	0.342436	1.54072	0.195	0.092	1
LOC106510470	0.34247	0.133024	0.347	0.268	1
PAK6	0.342516	-0.658142	0.136	0.176	1
URI1	0.342533	0.70767	0.28	0.239	1
RECQL	0.342625	-0.630097	0.042	0.07	1
QSER1	0.342673	0.137838	0.475	0.401	1
ROGDI	0.342798	0.518475	0.22	0.155	1
RHOQ	0.342833	0.41293	0.153	0.113	1
USPL1	0.342833	0.410706	0.153	0.113	1
KCP	0.342833	0.596739	0.153	0.113	1
EVL	0.342963	-0.121657	0.441	0.472	1
LOC106509920	0.343271	1.18804	0.059	0.035	1
CEP104	0.343388	0.490905	0.186	0.141	1
PI4K2A	0.343388	0.502546	0.186	0.141	1
LOC106509588	0.343573	0.893793	0.051	0.028	1
PLCD1	0.343573	0.934432	0.051	0.028	1
DCP1B	0.343629	0.256767	0.288	0.232	1
COL22A1	0.343712	-0.846739	0.008	0.021	1
LOC102158888	0.343721	-0.223357	0.042	0.021	1
ATF1	0.343786	0.894442	0.085	0.056	1
CSAD	0.343888	0.975833	0.076	0.049	1
CAAP1	0.343899	-0.473116	0.059	0.092	1
PTPN11	0.34408	0.205286	0.483	0.423	1
DCUN1D1	0.344106	0.548478	0.195	0.155	1
ARL5A	0.344389	-0.435127	0.347	0.401	1
SLC35F2	0.344565	-1.49228	0.051	0.077	1
PPWD1	0.344629	0.511076	0.136	0.099	1
AP1G1	0.34525	0.136306	0.415	0.359	1
ATP5SL	0.345272	0.125358	0.314	0.254	1
FUS	0.345317	0.438485	0.381	0.345	1
ZDHHC2	0.345369	-0.674986	0.127	0.162	1
RGP1	0.345425	0.285364	0.161	0.12	1
ACTR3B	0.34543	0.36843	0.288	0.225	1
SRA1	0.345446	0.495404	0.119	0.085	1
LRRC42	0.345523	-0.792571	0.085	0.12	1
INO80B	0.345596	0.994037	0.059	0.028	1
VWCE	0.345596	1.35686	0.059	0.035	1
LOC110259511	0.345596	1.03134	0.059	0.035	1
LOC102166940	0.345871	0.425836	0.203	0.155	1
LOC100624077	0.345939	4.15365	0.025	0	1
CREBL2	0.346058	1.31544	0.068	0.042	1
TMEM267	0.346058	1.3763	0.068	0.042	1
LOC110261264	0.346112	0.784562	0.051	0.028	1
PDP2	0.346112	0.401647	0.051	0.028	1
LOC110255589	0.346112	0.522694	0.051	0.028	1
LOC102162853	0.346156	0.440432	0.136	0.099	1
LOC100513741	0.346168	0.818234	0.102	0.07	1
CFAP36	0.346198	-0.426703	0.356	0.359	1
SGIP1	0.346636	-0.133963	0.686	0.69	1
COPZ1	0.346647	-1.11795	0.093	0.127	1
MAN1A2	0.346818	0.341232	0.356	0.303	1
RPS15A	0.346926	0.313215	0.271	0.113	1
BACE1	0.347046	0.410902	0.297	0.254	1
FRMPD4	0.347124	0.293118	0.703	0.725	1
ZNF582	0.347125	-0.62626	0.085	0.12	1
MRPL13	0.347307	0.50825	0.136	0.092	1
LOC110261284	0.347533	-0.52354	0.161	0.197	1
PCDHB6	0.347928	0.674131	0.102	0.07	1
VLDLR	0.347931	0.92785	0.059	0.035	1
LOC100514211	0.347931	0.945233	0.059	0.035	1
WDR46	0.347931	0.965796	0.059	0.035	1
TSEN2	0.347931	0.958593	0.059	0.035	1
KIF1B	0.348154	0.165534	0.661	0.648	1
RINT1	0.348618	0.315169	0.153	0.113	1
ZNF333	0.348663	0.789521	0.051	0.028	1
TMCO6	0.348663	0.120254	0.051	0.028	1
AP1G2	0.348663	0.761041	0.051	0.028	1
LOC100155534	0.348663	0.601057	0.051	0.028	1
ZNF330	0.348709	0.964981	0.119	0.085	1
UBAP1	0.348831	0.652433	0.11	0.077	1
SOD2	0.348855	-0.371624	0.11	0.155	1
GMPS	0.349026	0.281496	0.373	0.331	1
SPATA7	0.349222	0.596081	0.136	0.099	1
LOC110261285	0.349257	-0.544823	0.153	0.19	1
SREK1	0.349379	0.218778	0.703	0.669	1
HSDL1	0.34941	0.889415	0.093	0.063	1
NRG1	0.34941	0.715691	0.093	0.063	1
ST8SIA4	0.349543	-0.24352	0.212	0.268	1
CFAP46	0.349693	0.604654	0.102	0.07	1
CSNK1A1	0.349749	-0.139561	0.441	0.514	1
SEC31B	0.350012	0.417366	0.186	0.141	1
FILIP1L	0.350136	-0.248123	0.076	0.113	1
SCYL2	0.350168	-0.511445	0.178	0.218	1
NCOA1	0.350203	0.184648	0.559	0.493	1
MED13	0.350245	0.174575	0.415	0.345	1
PGBD5	0.350302	0.316892	0.297	0.254	1
IRAK1	0.350349	0.984416	0.119	0.085	1
GNB2	0.350428	0.194404	0.78	0.662	1
PRMT7	0.350543	0.525844	0.178	0.141	1
AGAP2	0.350619	0.5881	0.347	0.282	1
TVP23B	0.350641	-0.587281	0.263	0.296	1
ZBTB12	0.351226	0.197214	0.051	0.028	1
CASP6	0.351226	0.547399	0.051	0.028	1
FREM2	0.351226	0.291089	0.051	0.028	1
SH3GLB1	0.351246	0.118989	0.475	0.408	1
WNT5A	0.351327	-0.911887	0.093	0.127	1
ACBD6	0.351623	0.531997	0.203	0.169	1
RAB28	0.351763	-0.363676	0.119	0.162	1
CIPC	0.351892	-0.305223	0.136	0.176	1
LOC102164776	0.35196	-0.547615	0.085	0.12	1
SIAH1	0.351986	1.01436	0.229	0.204	1
VSTM4	0.352058	0.841642	0.076	0.049	1
MAD2L1	0.352116	-3.44035	0.008	0.035	1
PIP5KL1	0.352116	-1.80173	0.017	0.035	1
LOC110259519	0.352116	-1.75481	0.017	0.035	1
EPB41	0.352116	-2.55375	0.017	0.035	1
LOC110255917	0.352116	-1.80119	0.017	0.035	1
MCFD2	0.352203	-0.487451	0.102	0.141	1
CEP97	0.352285	-0.546079	0.195	0.239	1
FNTA	0.352427	0.605557	0.068	0.092	1
TADA2B	0.352599	0.873112	0.068	0.042	1
MAPKAPK5	0.352599	1.03658	0.068	0.042	1
PER2	0.352599	1.01333	0.068	0.042	1
SUMF2	0.352632	0.818726	0.059	0.035	1
VRK3	0.352632	0.976089	0.059	0.035	1
GIPC1	0.352675	-0.14749	0.102	0.148	1
WDR17	0.352895	-0.26675	0.136	0.092	1
TMEM222	0.352997	0.183952	0.153	0.113	1
ZNF287	0.352997	0.589748	0.153	0.113	1
RGMA	0.353115	-0.471131	0.059	0.092	1
SNRNP35	0.353115	-0.662381	0.059	0.092	1
QRICH1	0.353116	0.151508	0.254	0.197	1
EXOSC9	0.353148	1.38876	0.186	0.127	1
NAALAD2	0.353151	-0.165019	0.042	0.07	1
STX16	0.353156	0.344081	0.229	0.183	1
MAPKAP1	0.353207	0.217654	0.314	0.246	1
EXOSC8	0.353441	1.86866	0.051	0.035	1
DPY19L4	0.353513	0.268916	0.483	0.437	1
MAPK9	0.35361	-0.314562	0.415	0.458	1
FAM131B	0.353707	-0.427378	0.102	0.141	1
LTBP1	0.353801	0.502109	0.051	0.028	1
LOC102157933	0.353801	0.551669	0.051	0.028	1
LOC100623534	0.353801	0.458061	0.051	0.028	1
POU6F2	0.353801	0.807503	0.051	0.028	1
LOC100152459	0.353946	0.580173	0.11	0.077	1
LOC110257498	0.354075	0.122176	0.331	0.268	1
MSN	0.35412	1.04475	0.076	0.049	1
TMEM144	0.354521	-1.28421	0.042	0.077	1
PANK3	0.354609	-0.120803	0.22	0.268	1
METTL18	0.354797	1.18144	0.068	0.042	1
MFSD6	0.354815	0.446819	0.364	0.324	1
C17H8orf48	0.354977	0.610502	0.093	0.063	1
GDPD3	0.354997	0.95411	0.059	0.035	1
LOC110260108	0.354997	0.367287	0.059	0.035	1
CCNE2	0.354997	0.688832	0.059	0.035	1
PLK4	0.354997	0.9079	0.059	0.035	1
FAM160B2	0.354997	0.741233	0.059	0.035	1
CNTRL	0.355024	-0.818005	0.068	0.099	1
LRRC73	0.355067	-0.12906	0.22	0.275	1
FRMPD1	0.355182	-1.43839	0.017	0.035	1
ANO6	0.355182	-1.47876	0.017	0.035	1
ZKSCAN1	0.355242	-0.436125	0.373	0.408	1
MMP11	0.355295	0.487856	0.119	0.085	1
UHRF1BP1	0.355388	0.266906	0.161	0.12	1
NPRL3	0.355421	0.708906	0.085	0.056	1
MAST4	0.355661	0.270083	0.11	0.077	1
MRPS12	0.355679	0.147742	0.076	0.063	1
ORMDL2	0.355897	-0.408919	0.051	0.056	1
DDX49	0.35601	0.621864	0.161	0.127	1
LYRM4	0.356161	-0.414066	0.153	0.197	1
ZBTB47	0.356211	0.253053	0.314	0.282	1
ZCWPW1	0.356387	0.540109	0.051	0.028	1
ANKZF1	0.356387	0.584919	0.051	0.028	1
TXNDC12	0.356837	-0.723664	0.085	0.12	1
CPSF3	0.356845	0.979464	0.093	0.063	1
GDA	0.35688	-0.898173	0.22	0.211	1
CALD1	0.356936	-0.144783	0.407	0.465	1
TIMMDC1	0.357259	-0.35045	0.441	0.5	1
METTL15	0.357372	0.842334	0.059	0.035	1
GTF2IRD1	0.357372	1.04035	0.059	0.035	1
KLF11	0.357372	1.22412	0.059	0.035	1
MKNK2	0.357382	0.583451	0.11	0.077	1
ABCF2	0.357411	0.266816	0.153	0.113	1
POSTN	0.357418	-0.516182	0.042	0.07	1
IMPAD1	0.357779	-1.51455	0.059	0.085	1
AURKAIP1	0.358127	0.561826	0.085	0.085	1
FADS6	0.358196	-0.494676	0.432	0.493	1
BCL2L13	0.358239	0.355095	0.246	0.197	1
MRPL46	0.358245	-0.27353	0.102	0.141	1
DNM1L	0.358253	-0.511015	0.347	0.387	1
LOC110260244	0.358264	-1.73805	0.017	0.035	1
STRADA	0.358264	-1.62149	0.017	0.035	1
GLYCTK	0.358264	-1.85093	0.017	0.035	1
LOC106506183	0.358264	-1.65694	0.017	0.035	1
INSM1	0.358264	-1.56603	0.017	0.035	1
LOC106506968	0.358264	-1.81116	0.017	0.035	1
CRIPT	0.358279	-0.300075	0.39	0.451	1
MTF2	0.358402	0.374495	0.288	0.239	1
GSN	0.358484	0.35249	0.034	0.049	1
INTS8	0.358522	0.692682	0.136	0.099	1
LOC106506214	0.358554	-1.0568	0.051	0.077	1
ESR1	0.358606	0.591858	0.102	0.07	1
FUT11	0.358606	-0.816579	0.068	0.099	1
LOC110259370	0.358986	0.308028	0.051	0.028	1
LOC102167618	0.358986	0.43337	0.051	0.028	1
ANKRD55	0.359005	0.497448	0.144	0.106	1
ZNF282	0.359108	-0.970076	0.076	0.106	1
ANKRD33B	0.359635	0.219711	0.246	0.204	1
SPG21	0.359757	0.546134	0.059	0.035	1
GTF2H4	0.359757	0.72658	0.059	0.035	1
FAM114A2	0.359766	-0.281644	0.102	0.141	1
USP20	0.360051	0.448861	0.186	0.148	1
DZANK1	0.360205	-0.145621	0.831	0.873	1
CTNNAL1	0.36054	0.223505	0.314	0.268	1
FAAP100	0.360557	0.519165	0.127	0.092	1
ANKRD29	0.3606	-0.459161	0.059	0.092	1
AK6	0.360904	1.71536	0.119	0.056	1
TXNDC5	0.360954	-1.21636	0.034	0.056	1
MTMR6	0.361084	0.394842	0.254	0.218	1
RCE1	0.361116	-0.530947	0.11	0.148	1
DLGAP4	0.361278	0.251069	0.381	0.338	1
TET3	0.361283	0.226583	0.229	0.176	1
C1H14orf37	0.361443	0.462995	0.068	0.042	1
CCDC58	0.361716	-0.258752	0.042	0.056	1
RNF122	0.36186	0.302728	0.153	0.113	1
RAPGEF4	0.362025	0.347651	0.246	0.204	1
RPS5	0.362045	0.776927	0.339	0.303	1
RPP38	0.362152	0.861411	0.059	0.035	1
TSEN54	0.362152	0.770767	0.059	0.035	1
OCRL	0.362152	0.470628	0.059	0.035	1
NUPR1	0.362211	-1.19744	0.068	0.099	1
LOC106505749	0.362443	0.622826	0.076	0.049	1
L3MBTL2	0.362486	0.656336	0.093	0.063	1
ZBED9	0.362486	0.738447	0.093	0.063	1
CCDC138	0.362614	0.249181	0.161	0.12	1
LOC110260282	0.362616	-0.915967	0.051	0.077	1
ENTPD3	0.363314	0.822155	0.085	0.056	1
LOC110261992	0.363324	0.281466	0.5	0.458	1
CHKA	0.363406	-0.416608	0.085	0.12	1
KIAA1644	0.363585	0.334812	0.144	0.106	1
LOC100626258	0.363657	-0.38273	0.076	0.113	1
ZNF527	0.363675	0.725106	0.068	0.042	1
MMRN2	0.363675	0.661508	0.068	0.042	1
SLC7A6OS	0.363675	1.03685	0.059	0.042	1
MTA3	0.363801	0.561302	0.127	0.092	1
RPS6KB1	0.364001	-0.349235	0.229	0.275	1
FIBIN	0.364019	-0.301015	0.093	0.134	1
SYT6	0.364021	0.650572	0.102	0.07	1
CADM1	0.36412	0.117681	0.356	0.282	1
MRPL23	0.364161	1.27734	0.042	0.021	1
NUP153	0.364183	-0.304762	0.136	0.176	1
LOC102162389	0.364219	-0.526336	0.051	0.028	1
FLOT1	0.364247	-0.515214	0.178	0.225	1
XPC	0.364294	0.496458	0.169	0.127	1
LOC110259908	0.36448	-0.969049	0.017	0.035	1
SLC2A12	0.36448	-0.869257	0.017	0.035	1
SPDYC	0.36448	-0.997974	0.017	0.035	1
C3H2orf81	0.36448	-1.15076	0.017	0.035	1
LOC102166303	0.36448	-1.14514	0.017	0.035	1
MLIP	0.36448	-1.05596	0.017	0.035	1
BMP2	0.36448	-0.802672	0.017	0.035	1
LOC102166678	0.36448	-1.03484	0.017	0.035	1
RER1	0.364512	-0.468338	0.169	0.218	1
HAS3	0.364543	0.775483	0.076	0.049	1
PAK4	0.364543	0.785611	0.076	0.049	1
LOC110255502	0.364557	0.673973	0.059	0.035	1
TRAF5	0.364557	0.864218	0.059	0.035	1
AR	0.364557	0.862656	0.059	0.035	1
ZFP92	0.364557	0.554918	0.059	0.035	1
POLR3A	0.364844	0.361952	0.153	0.113	1
HSPA9	0.364888	0.219336	0.322	0.268	1
HS6ST3	0.365265	-0.254991	0.144	0.19	1
PGLS	0.365306	1.29381	0.178	0.07	1
ZNF674	0.36537	-0.237305	0.076	0.113	1
PARG	0.365407	0.402032	0.288	0.246	1
PTK2B	0.365601	2.76217	0.059	0.007	1
DISP1	0.365721	0.237801	0.169	0.127	1
TMEFF1	0.36574	-0.132146	0.229	0.289	1
LRIT3	0.365764	-1.87843	0.034	0.056	1
HEMK1	0.365916	0.858801	0.068	0.042	1
ZRANB2	0.366158	0.171359	0.941	0.937	1
MATR3	0.366573	-0.344886	0.754	0.746	1
SNAP23	0.36665	0.74388	0.076	0.049	1
CTNNBIP1	0.366668	1.28144	0.195	0.148	1
TMUB1	0.366719	-0.25156	0.085	0.12	1
FBXO8	0.366852	-0.418791	0.034	0.028	1
CHRNA5	0.366853	-0.2582	0.051	0.028	1
BANP	0.366882	0.179247	0.178	0.134	1
LOC102162728	0.366973	0.502619	0.059	0.035	1
SDK1	0.366973	0.430184	0.059	0.035	1
ABHD18	0.366973	0.524027	0.059	0.035	1
MAF	0.366995	-0.832948	0.102	0.134	1
THRA	0.36732	0.196468	0.517	0.465	1
BORCS5	0.36744	-0.523755	0.186	0.232	1
DNAJC6	0.367518	-0.383257	0.407	0.465	1
PEX11B	0.367613	-0.998441	0.017	0.035	1
B3GALT4	0.367613	-1.02632	0.017	0.035	1
LOC100513604	0.367613	-0.754191	0.017	0.035	1
PIGG	0.367613	-0.772007	0.017	0.035	1
GLB1	0.367613	-0.87072	0.017	0.035	1
LOC110257417	0.367613	-1.09339	0.017	0.035	1
GSTO1	0.367613	-0.699309	0.017	0.028	1
DDX56	0.36766	0.450931	0.102	0.07	1
PDE8B	0.367977	0.407054	0.136	0.099	1
PAM	0.368014	0.20267	0.534	0.465	1
AMPD3	0.368165	0.645363	0.068	0.042	1
RASSF1	0.368383	-0.42957	0.085	0.12	1
AP5M1	0.368675	-0.353066	0.186	0.232	1
ADCY9	0.368765	0.620347	0.076	0.049	1
UBALD1	0.368771	0.154468	0.093	0.113	1
CCNL2	0.369275	0.271627	0.568	0.577	1
LOC100517149	0.369398	0.47383	0.059	0.035	1
SRF	0.369398	0.470996	0.059	0.035	1
ZBTB21	0.369488	-0.276909	0.068	0.099	1
ARL6IP6	0.369488	-0.910758	0.068	0.099	1
DET1	0.369499	-0.104333	0.051	0.028	1
WSB1	0.3695	0.145697	0.551	0.472	1
DNAH5	0.369573	0.661084	0.11	0.077	1
BCL9	0.370024	0.246808	0.169	0.127	1
HSD11B1L	0.370346	0.593818	0.195	0.155	1
TULP4	0.370354	0.212197	0.593	0.535	1
ZMAT3	0.370355	-0.194082	0.212	0.268	1
JMJD6	0.370424	0.162061	0.068	0.042	1
MICAL2	0.370614	-1.31657	0.034	0.056	1
PATZ1	0.370614	-0.931288	0.034	0.056	1
CHST12	0.370763	-0.989353	0.017	0.035	1
RINL	0.370763	-0.74742	0.017	0.035	1
THAP6	0.370763	-0.557689	0.017	0.035	1
PLSCR1	0.370763	-0.514311	0.017	0.035	1
PCIF1	0.370763	-0.756351	0.017	0.035	1
MAP3K20	0.370763	-0.456177	0.017	0.028	1
BMP4	0.370825	-0.831163	0.051	0.077	1
EIF2AK1	0.370825	0.760601	0.153	0.12	1
VPS37C	0.370888	0.534856	0.076	0.049	1
LOC100154873	0.371321	-0.529016	0.068	0.099	1
PTOV1	0.371488	-0.138511	0.5	0.592	1
SUCLA2	0.37152	-0.34548	0.254	0.303	1
CACUL1	0.371588	-0.387838	0.161	0.204	1
MZF1	0.37169	0.511657	0.195	0.155	1
CENPM	0.371833	0.595565	0.059	0.035	1
SPATA5	0.371833	0.373774	0.059	0.035	1
HACL1	0.371833	0.265389	0.059	0.035	1
TYW1	0.372012	0.53942	0.093	0.063	1
VANGL2	0.372012	0.517613	0.093	0.063	1
EXOC7	0.372062	1.12792	0.127	0.085	1
MIER1	0.37229	-0.463725	0.203	0.239	1
NAA30	0.372403	0.645076	0.169	0.134	1
SEC24A	0.372524	-0.146356	0.186	0.134	1
LOC106507784	0.37269	0.687075	0.068	0.042	1
LAMC1	0.372895	-0.856444	0.051	0.077	1
NIT2	0.372895	-1.21446	0.051	0.077	1
NRP2	0.373018	0.552409	0.076	0.049	1
ASB3	0.373054	-1.0373	0.034	0.056	1
ACTR5	0.373054	-1.20358	0.034	0.056	1
RTKN2	0.373103	0.432805	0.11	0.077	1
SAC3D1	0.37316	-0.817555	0.068	0.099	1
CDK6	0.373333	0.575429	0.085	0.056	1
PCDH17	0.373378	-0.264012	0.483	0.521	1
KMT2C	0.373444	0.308815	0.373	0.317	1
ACSBG1	0.373624	1.58619	0.034	0.007	1
LOC100515302	0.373807	0.375326	0.119	0.085	1
HECTD2	0.373869	0.228897	0.373	0.31	1
FRMD6	0.373929	-0.412967	0.017	0.035	1
SLC26A2	0.373929	-0.725889	0.017	0.035	1
LOC102167762	0.373929	-0.662954	0.017	0.035	1
LOC100518848	0.373929	-0.434621	0.017	0.035	1
DDX6	0.373985	-0.107053	0.339	0.394	1
GPRC5B	0.374081	-0.464401	0.059	0.092	1
LOC110261978	0.374277	0.272253	0.059	0.035	1
FAM208A	0.374616	0.389583	0.381	0.345	1
MAPK8	0.374651	-0.40694	0.11	0.148	1
BRAF	0.374764	0.116483	0.347	0.275	1
CDS2	0.374801	-0.353553	0.297	0.345	1
DHCR7	0.374864	1.05639	0.136	0.106	1
SPAG16	0.374876	0.646359	0.11	0.077	1
ST3GAL2	0.374876	-1.00384	0.076	0.106	1
LOC100739365	0.375156	0.440085	0.076	0.049	1
MARVELD1	0.375156	0.535013	0.076	0.049	1
C4H1orf226	0.375296	0.46091	0.127	0.092	1
PQLC1	0.375296	0.449334	0.127	0.092	1
NFKBIL1	0.375319	-0.508203	0.093	0.127	1
DGKE	0.375333	-0.230116	0.314	0.352	1
ANK1	0.375343	0.296415	0.246	0.204	1
TTC4	0.375357	0.145405	0.085	0.056	1
LOC110256700	0.375374	0.900245	0.144	0.113	1
LOC110256292	0.375504	-1.16553	0.034	0.056	1
KLHL7	0.375532	-0.288363	0.161	0.204	1
SSSCA1	0.37577	-0.327519	0.025	0.035	1
FAXC	0.375895	-0.286721	0.475	0.5	1
FAM110B	0.375901	0.15776	0.322	0.268	1
C14H10orf35	0.376254	0.603365	0.161	0.12	1
RALGAPA1	0.376381	0.208232	0.466	0.423	1
TMC6	0.376665	0.275941	0.271	0.225	1
NR6A1	0.376732	0.509157	0.059	0.035	1
LHFPL3	0.376855	-0.706595	0.059	0.099	1
NEURL1	0.376956	0.410037	0.127	0.092	1
ZNF605	0.377023	0.167026	0.568	0.5	1
JCAD	0.377112	-0.493896	0.017	0.035	1
ZDHHC23	0.377112	-0.173337	0.017	0.035	1
LOC110257439	0.377112	-0.617428	0.017	0.035	1
CLIC1-1	0.377112	-0.137618	0.017	0.028	1
DRC1	0.37725	0.428654	0.068	0.042	1
C8H4orf50	0.37725	0.340412	0.068	0.042	1
ADSSL1	0.377451	0.488533	0.203	0.162	1
FGD4	0.377522	-0.238145	0.246	0.289	1
TMEM87A	0.37758	-0.438275	0.195	0.232	1
GRIA4	0.377765	-0.16842	0.322	0.373	1
SLC16A14	0.377767	-0.419334	0.347	0.366	1
UBR3	0.377887	0.166898	0.585	0.521	1
LOC106508466	0.377963	-0.967637	0.034	0.056	1
MLST8	0.378711	-0.48444	0.068	0.099	1
RETSAT	0.378711	-0.753855	0.068	0.099	1
SMC5	0.37888	0.138146	0.483	0.444	1
ATP5I	0.378991	1.03046	0.322	0.113	1
LOC100516105	0.379045	0.264461	0.492	0.373	1
CHST11	0.379149	-0.72162	0.051	0.077	1
SLX1A	0.37917	-0.502875	0.144	0.183	1
LAT	0.379197	0.18775	0.059	0.035	1
EHD3	0.379426	0.219801	0.085	0.056	1
LOC110256586	0.379453	0.371127	0.076	0.049	1
ATP13A1	0.379453	0.471393	0.076	0.049	1
PSMD4	0.379503	0.140359	0.339	0.43	1
NOXRED1	0.379542	0.552989	0.068	0.042	1
ARHGAP44	0.379564	0.425668	0.178	0.141	1
DHX32	0.379592	0.536647	0.169	0.134	1
ING1	0.379634	0.985734	0.136	0.099	1
HS2ST1	0.379643	-0.459276	0.203	0.239	1
ING5	0.379743	0.246094	0.093	0.063	1
SLC9A7	0.37982	0.224906	0.297	0.246	1
DTNB	0.37986	0.198146	0.381	0.338	1
CERK	0.379874	0.440465	0.22	0.176	1
ARPIN	0.38002	-0.102142	0.102	0.148	1
RXFP1	0.380236	-0.758841	0.093	0.127	1
LOC102158817	0.380301	1.13894	0.017	0.007	1
CHMP4A	0.380311	1.34199	0.017	0.021	1
LOC110261680	0.380312	-0.186137	0.017	0.035	1
SPP1	0.380312	0.179689	0.017	0.035	1
LCP1	0.380312	0.460432	0.017	0.035	1
ST6GALNAC2	0.380312	-0.513208	0.017	0.035	1
MYPOP	0.380433	-1.11984	0.034	0.056	1
UBXN8	0.380572	-0.316455	0.068	0.099	1
CCNG2	0.380934	-0.189009	0.178	0.232	1
ZNF318	0.381161	0.151948	0.237	0.19	1
RAMP3	0.381197	-0.265302	0.271	0.324	1
SLC44A3	0.381248	-0.814522	0.051	0.07	1
MOGS	0.38147	0.454429	0.085	0.056	1
RAD51D	0.38147	0.511978	0.085	0.056	1
DTWD2	0.381672	0.252317	0.059	0.035	1
TTC7A	0.381843	0.534428	0.068	0.042	1
NOP2	0.382019	0.377132	0.11	0.077	1
SNX14	0.382152	-0.202536	0.288	0.345	1
UROD	0.382491	0.541023	0.169	0.134	1
MEF2D	0.382582	-0.649847	0.195	0.232	1
SLC45A1	0.382685	0.269254	0.246	0.197	1
SDCBP2	0.382769	1.83514	0.102	0.056	1
CD3EAP	0.382913	-1.03438	0.034	0.056	1
IL1RAP	0.382913	-0.738994	0.034	0.056	1
WDR5B	0.382913	-0.966332	0.034	0.056	1
SEC23B	0.383061	-0.367499	0.102	0.141	1
TP53INP1	0.383075	0.25299	0.153	0.113	1
PPM1K	0.38319	-0.297989	0.415	0.451	1
SLC25A24	0.383354	-0.923095	0.051	0.077	1
HS3ST4	0.383507	2.12364	0.017	0	1
MYLK	0.383507	3.75536	0.017	0	1
RGS10	0.383507	1.95323	0.017	0	1
PSME2	0.383518	1.54484	0.017	0.007	1
EREG	0.383522	0.334029	0.085	0.056	1
GSS	0.383522	0.485995	0.085	0.056	1
CCND1	0.383524	1.74793	0.017	0.014	1
LPCAT2	0.383524	1.78706	0.017	0.014	1
METTL13	0.383524	0.979963	0.017	0.014	1
SKAP2	0.383524	3.28372	0.017	0.014	1
LOC102167846	0.383527	0.862704	0.017	0.021	1
DSC2	0.383528	-0.148743	0.017	0.035	1
IDNK	0.383528	0.126263	0.017	0.035	1
SMIM4	0.383633	0.731984	0.068	0.063	1
SIAE	0.383782	0.414477	0.076	0.049	1
TYW5	0.383782	0.336622	0.076	0.049	1
ATRNL1	0.383974	0.388048	0.246	0.204	1
ABHD6	0.384151	-1.11747	0.085	0.113	1
SYMPK	0.384152	0.307474	0.068	0.042	1
LOC100522455	0.384156	0.195591	0.059	0.035	1
TBC1D13	0.384312	0.515151	0.102	0.07	1
GATC	0.384411	0.403646	0.11	0.155	1
CEP57	0.384441	0.225817	0.297	0.246	1
NCOA2	0.384985	0.194148	0.381	0.352	1
PAK3	0.385033	-0.14483	0.856	0.908	1
LDAH	0.385274	-0.291948	0.085	0.12	1
BCL2L1	0.385279	-1.08814	0.059	0.085	1
SLC8A3	0.385328	-0.737171	0.127	0.162	1
SPRYD7	0.385402	-0.666774	0.034	0.056	1
PAPOLA	0.385431	0.183943	0.339	0.303	1
LOC110262049	0.38544	0.212554	0.203	0.155	1
EIF4A3	0.385605	0.347071	0.059	0.092	1
L2HGDH	0.385605	0.330289	0.093	0.063	1
MED22	0.385605	0.318221	0.093	0.063	1
SGMS2	0.385605	0.751322	0.093	0.063	1
KLHL10	0.385757	-0.230648	0.144	0.19	1
CACNA1E	0.385796	0.481531	0.347	0.31	1
TFB1M	0.385957	0.494156	0.076	0.049	1
COL12A1	0.385957	0.187676	0.076	0.049	1
LOC106509650	0.385957	0.370828	0.076	0.049	1
MOSPD2	0.385957	0.370911	0.076	0.049	1
DPYSL3	0.38619	0.430175	0.102	0.07	1
STUM	0.386631	-0.202918	0.339	0.387	1
RAB14	0.386925	-0.176381	0.441	0.507	1
LDHA	0.386932	2.33513	0.017	0	1
RORA	0.387159	-0.339809	0.288	0.331	1
ZBTB10	0.387292	-1.11198	0.059	0.085	1
RIPK2	0.387431	0.294055	0.11	0.077	1
SLC4A7	0.3875	0.349979	0.237	0.19	1
JADE2	0.387571	0.489561	0.093	0.063	1
ZBTB14	0.387571	0.363817	0.093	0.063	1
FHL2	0.387587	-0.551362	0.051	0.077	1
MTM1	0.387644	0.596312	0.085	0.056	1
LOC110255260	0.387901	-0.878208	0.034	0.056	1
SYTL2	0.388074	-0.667093	0.068	0.099	1
SLC25A21	0.38814	0.28801	0.076	0.049	1
ALG13	0.388463	0.252804	0.331	0.275	1
H6PD	0.388589	0.136719	0.186	0.141	1
TSPYL5	0.388623	-0.552378	0.119	0.155	1
WDR26	0.388685	0.145584	0.263	0.211	1
PHF14	0.388726	0.1115	0.686	0.648	1
NAT14	0.388824	0.680891	0.237	0.218	1
DARS	0.388893	0.398317	0.271	0.232	1
LOC110260878	0.389155	-0.184328	0.059	0.035	1
HELLS	0.389245	0.369628	0.11	0.077	1
MRPL2	0.389287	-0.672805	0.102	0.134	1
ERBIN	0.389367	-0.346537	0.339	0.373	1
ATL2	0.389433	-0.481827	0.153	0.19	1
GATAD2A	0.389544	0.217063	0.093	0.063	1
INO80E	0.389714	-0.658783	0.051	0.077	1
KYAT1	0.389716	0.473155	0.085	0.056	1
PDPR	0.389716	0.354006	0.085	0.056	1
GTPBP2	0.389716	0.297528	0.085	0.056	1
SEC24D	0.389716	0.441303	0.085	0.056	1
HERPUD2	0.390188	-0.488021	0.093	0.127	1
MEGF8	0.390193	0.343787	0.314	0.261	1
ADPRM	0.390213	-0.537608	0.203	0.232	1
SLCO1C1	0.390365	5.04545	0.042	0	1
LOC110259698	0.39041	-0.628265	0.034	0.056	1
LOC110261340	0.39041	-0.755103	0.034	0.056	1
RAP2A	0.390833	-0.160689	0.153	0.113	1
NAPEPLD	0.390904	-0.121934	0.161	0.12	1
ADCY2	0.390992	-0.371972	0.508	0.521	1
PTGR2	0.391027	-0.274198	0.102	0.141	1
PIK3C2B	0.391065	0.319433	0.11	0.077	1
NFE2L3	0.391144	0.562951	0.254	0.218	1
DUSP22	0.391334	0.193968	0.237	0.19	1
HNRNPH1	0.39134	0.313542	0.593	0.563	1
ZNF143	0.391627	0.107403	0.28	0.218	1
FUCA2	0.391669	-0.462518	0.059	0.035	1
LOC102165644	0.391669	0.130991	0.059	0.035	1
DERL2	0.391784	-0.396396	0.136	0.169	1
LOC102161421	0.391859	0.234948	0.102	0.07	1
DICER1	0.391887	0.176384	0.441	0.401	1
TXLNG	0.391919	-0.134943	0.271	0.218	1
SUPT5H	0.391919	0.392087	0.263	0.225	1
MPP6	0.391959	-0.314912	0.246	0.282	1
FNDC3A	0.391972	0.158242	0.686	0.669	1
DCUN1D4	0.392039	-0.750045	0.153	0.183	1
HTATIP2	0.392161	-0.317978	0.085	0.12	1
IGF1R	0.392208	0.414886	0.195	0.155	1
ASXL1	0.392396	0.270532	0.153	0.113	1
LOC106508920	0.392441	0.465644	0.178	0.141	1
ZCCHC4	0.392528	0.172206	0.076	0.049	1
LIN7A	0.392657	-0.411098	0.203	0.246	1
BCL11A	0.392682	-0.174991	0.475	0.556	1
NPRL2	0.392707	0.75282	0.229	0.204	1
MAP4K5	0.392722	0.190791	0.339	0.289	1
ABHD14B	0.392929	-0.543832	0.034	0.056	1
TMEM237	0.392929	-0.676702	0.034	0.056	1
GTF2H5	0.392933	-0.331447	0.11	0.035	1
FAM13C	0.393303	0.250318	0.229	0.176	1
NUP50	0.393461	-0.109692	0.297	0.352	1
MLF2	0.393636	0.25031	0.297	0.268	1
PGAM1	0.393702	-0.22572	0.508	0.535	1
THAP12	0.393894	-0.190882	0.085	0.12	1
OSBP	0.393989	-0.482443	0.051	0.077	1
CARS	0.394098	0.401173	0.28	0.239	1
RC3H2	0.394108	0.206392	0.331	0.275	1
SLC6A20	0.394168	0.802989	0.144	0.113	1
SLC50A1	0.394169	-0.772654	0.093	0.134	1
MLEC	0.394224	0.545921	0.169	0.134	1
ABCG4	0.394241	0.173359	0.102	0.141	1
LASP1	0.394241	-0.307739	0.102	0.141	1
TMCO3	0.39439	-0.241511	0.246	0.296	1
LOC100738812	0.394668	-0.643369	0.085	0.113	1
FAM160B1	0.3949	0.221147	0.415	0.352	1
LOC102167425	0.395162	0.545244	0.246	0.211	1
MPP5	0.395516	0.337211	0.127	0.092	1
ZNF134	0.395666	-0.68348	0.068	0.099	1
PEX1	0.395805	-0.298941	0.102	0.134	1
CREB3	0.395854	0.499918	0.102	0.141	1
FAM78B	0.39597	0.260455	0.085	0.056	1
TRIB2	0.396138	-0.623488	0.051	0.077	1
LOC106505748	0.396138	-0.415285	0.051	0.077	1
ESCO1	0.396158	0.134652	0.415	0.345	1
TAB1	0.396416	0.730926	0.195	0.169	1
PSD3	0.397036	0.175258	0.5	0.472	1
CNP	0.397178	4.16612	0.034	0	1
DOCK7	0.397286	0.16771	0.542	0.507	1
CHRAC1	0.397358	0.396873	0.466	0.437	1
EIF2B5	0.397375	-0.173595	0.085	0.12	1
HERC3	0.397473	0.563237	0.186	0.148	1
PAQR3	0.397796	-0.229646	0.119	0.155	1
COQ4	0.397831	-0.15067	0.415	0.486	1
CCDC43	0.397896	-0.291699	0.11	0.148	1
CHTF8	0.397997	-0.210006	0.034	0.056	1
JPH1	0.398213	0.389957	0.119	0.085	1
GLRA2	0.398293	-0.476527	0.051	0.077	1
VPS25	0.398811	-0.394157	0.229	0.239	1
RASGRP1	0.398934	1.13872	0.178	0.12	1
LOC102165528	0.399092	-0.34597	0.102	0.141	1
ZNF292	0.399149	-0.222224	0.432	0.493	1
NT5DC1	0.399501	-0.714372	0.059	0.085	1
MIPOL1	0.399501	-1.00309	0.059	0.085	1
PTPRM	0.39957	0.394814	0.263	0.218	1
WDR7	0.399628	0.325861	0.22	0.176	1
ARIH1	0.399688	-0.269251	0.271	0.31	1
CCDC191	0.399803	0.349992	0.331	0.275	1
SLC9A6	0.400099	0.138818	0.39	0.331	1
COQ2	0.400171	-0.28369	0.127	0.169	1
PLOD3	0.400456	-0.455035	0.051	0.077	1
MKRN1	0.400558	-0.620256	0.11	0.141	1
CARD19	0.400567	0.221302	0.212	0.261	1
JAK2	0.400624	0.181359	0.322	0.275	1
TMEM199	0.400874	1.03449	0.119	0.092	1
MRPL33	0.401146	0.813714	0.119	0.092	1
PITPNC1	0.401376	-0.344831	0.407	0.451	1
NDUFA4L2	0.401507	0.205088	0.093	0.063	1
SLC30A4	0.401558	-0.576038	0.059	0.085	1
NR2C1	0.401558	-0.97802	0.059	0.085	1
RRAGC	0.401776	-0.785761	0.085	0.113	1
ELOVL1	0.401802	-0.710821	0.025	0.021	1
MEAF6	0.401858	0.240288	0.356	0.31	1
GALK1	0.401997	-0.20108	0.093	0.127	1
TMX1	0.40209	-0.750354	0.076	0.106	1
SNRNP40	0.40209	-0.620421	0.076	0.106	1
SRSF3	0.402327	-0.123548	0.195	0.246	1
FXR2	0.402764	-0.720607	0.186	0.218	1
CDC27	0.402974	0.29628	0.237	0.19	1
PPP1R11	0.403324	0.723471	0.161	0.169	1
ACADM	0.403346	0.17714	0.102	0.07	1
SRRM3	0.403357	0.165262	0.322	0.261	1
ZC3H10	0.403787	0.582398	0.169	0.07	1
CRAT	0.403945	0.366214	0.11	0.077	1
DDX51	0.403956	0.176172	0.136	0.099	1
SLC9A3R2	0.40398	-0.213143	0.102	0.141	1
P2RX5	0.404152	0.27849	0.246	0.204	1
PAAF1	0.404391	-0.11207	0.085	0.12	1
HSPA4L	0.404468	0.315189	0.347	0.303	1
FBXL16	0.404829	0.204183	0.534	0.437	1
CRY1	0.405088	0.524173	0.263	0.232	1
XPR1	0.405416	-0.256765	0.178	0.225	1
CCR5	0.405745	-1.8155	0	0.021	1
SHQ1	0.405745	-2.65128	0	0.021	1
CXHXorf67	0.405745	-3.1785	0	0.021	1
LOC102166801	0.405745	-1.68552	0.008	0.021	1
LOC110259990	0.405745	-1.6202	0.008	0.021	1
LOC110260188	0.405745	-1.81972	0.008	0.021	1
LOC110262249	0.405745	-1.53231	0.008	0.021	1
RECK	0.405745	-1.68652	0.008	0.021	1
CEL	0.405745	-1.96575	0.008	0.021	1
CREB3L1	0.405745	-1.88833	0.008	0.021	1
LOC100521431	0.405745	-1.40604	0.008	0.021	1
LOC102159224	0.405745	-1.65597	0.008	0.021	1
LOC110259674	0.405745	-2.81624	0.008	0.021	1
LOC106508762	0.405745	-1.92082	0.008	0.021	1
RAB1A	0.405745	-2.08334	0.008	0.021	1
KRTCAP3	0.405745	-1.79954	0.008	0.021	1
CPQ	0.405745	-2.16394	0.008	0.021	1
CEBPD	0.405745	-1.86711	0.008	0.021	1
SLC19A2	0.405745	-1.66674	0.008	0.021	1
ADCY10	0.405745	-1.89634	0.008	0.021	1
RERG	0.405745	-1.76044	0.008	0.021	1
GALNT4	0.405745	-1.55869	0.008	0.021	1
LOC110261375	0.405745	-1.3862	0.008	0.021	1
LOC110261084	0.405745	-1.28722	0.008	0.021	1
DSG2	0.405745	-1.69457	0.008	0.021	1
KCNG2	0.405745	-2.86005	0.008	0.021	1
ZSWIM5	0.405745	-1.53052	0.008	0.021	1
LOC106504593	0.405745	-2.1063	0.008	0.021	1
LOC110262196	0.405745	-1.46041	0.008	0.021	1
LOC100738640	0.405745	-1.52296	0.008	0.021	1
LOC110255430	0.405745	-1.2295	0.008	0.021	1
LOC102166910	0.405745	-2.18558	0.008	0.021	1
HMCN1	0.405745	-2.57341	0.008	0.021	1
LOC100625534	0.405745	-2.13881	0.008	0.021	1
RGCC	0.405745	-1.83346	0.008	0.021	1
BIRC5	0.405745	-1.66282	0.008	0.021	1
PRCD	0.405745	-2.40507	0.008	0.021	1
LOC102163700	0.405745	-2.03756	0.008	0.021	1
LOC110256123	0.405745	-1.43765	0.008	0.021	1
GRAMD1C	0.405745	-1.79948	0.008	0.021	1
SLC29A3	0.405745	-2.12794	0.008	0.021	1
LOC102157770	0.405745	-1.93576	0.008	0.021	1
LOC100156277	0.405745	-1.46755	0.008	0.021	1
LOC110257429	0.405745	-2.24247	0.008	0.021	1
CREB5	0.405745	-1.45202	0.008	0.021	1
CCNY	0.405801	0.272009	0.347	0.303	1
LRWD1	0.405872	-0.19514	0.076	0.049	1
SOCS2	0.40614	-0.681554	0.119	0.148	1
CPSF6	0.40659	-0.176525	0.763	0.803	1
TMEM192	0.406616	-0.64227	0.144	0.176	1
UBA2	0.40671	0.117394	0.22	0.261	1
UBP1	0.406746	0.461483	0.22	0.19	1
TCEAL9	0.406985	-0.28111	0.051	0.077	1
C3H16orf72	0.407123	-0.350168	0.093	0.127	1
PRKCZ	0.407145	0.376757	0.517	0.394	1
VPS26B	0.407157	0.283312	0.119	0.085	1
NIM1K	0.407157	-0.734873	0.085	0.113	1
BCAT1	0.407201	0.153928	0.305	0.261	1
MLXIP	0.40722	0.39965	0.102	0.07	1
LOC110256663	0.40722	0.27492	0.102	0.07	1
CNOT3	0.407368	0.612285	0.136	0.106	1
AMDHD2	0.407411	0.328216	0.161	0.218	1
WDTC1	0.40761	0.156857	0.127	0.092	1
ME1	0.407671	-0.376276	0.076	0.106	1
LOC110262081	0.407896	0.194645	0.415	0.373	1
DCLK3	0.407941	-1.43215	0	0.014	1
BACE2	0.407941	-2.25828	0	0.014	1
RELL2	0.408123	0.321863	0.331	0.282	1
C6H16orf70	0.408213	0.25025	0.237	0.19	1
FUZ	0.408249	-0.374777	0.034	0.056	1
EMC8	0.408249	-0.121162	0.034	0.049	1
GIGYF2	0.408428	0.210633	0.212	0.169	1
DPP10	0.409018	-0.594619	0.28	0.317	1
KMT5A	0.409036	0.771655	0.136	0.106	1
RAB9A	0.409107	-0.578543	0.153	0.19	1
LOC110262080	0.409165	0.138891	0.102	0.07	1
KIAA2022	0.409294	0.251105	0.246	0.204	1
DR1	0.409542	0.180659	0.11	0.077	1
MMD2	0.409603	0.842219	0.059	0.085	1
ZDHHC15	0.409726	0.122149	0.144	0.106	1
METTL21C	0.40975	0.563976	0.195	0.162	1
IGFBP7	0.410055	0.392509	0.415	0.408	1
TBP	0.410148	-1.16492	0.008	0.021	1
GJB7	0.410148	-1.28149	0.008	0.021	1
GABRR1	0.410148	-1.14841	0.008	0.021	1
MED26	0.410148	-1.26935	0.008	0.021	1
B4GALT7	0.410148	-0.843262	0.008	0.021	1
LOC106509619	0.410148	-0.966976	0.008	0.021	1
TMEM71	0.410148	-1.34169	0.008	0.021	1
TRIM62	0.410148	-1.2694	0.008	0.021	1
LOC110261176	0.410148	-1.15415	0.008	0.021	1
LOC100622439	0.410148	-1.03412	0.008	0.021	1
LOC110255793	0.410148	-1.21157	0.008	0.021	1
CDC42EP4	0.410148	-1.2787	0.008	0.021	1
LOC106505596	0.410148	-1.48316	0.008	0.021	1
LOC110256728	0.410148	-1.04269	0.008	0.021	1
AHRR	0.410148	-1.17428	0.008	0.021	1
FAM96A	0.410148	-0.784133	0.008	0.014	1
CKS2	0.410148	-2.29244	0.008	0.014	1
KCNIP2	0.410257	-0.738161	0.11	0.141	1
OXSR1	0.410534	0.270548	0.195	0.155	1
NGDN	0.410642	1.04596	0.144	0.12	1
LRP11	0.410739	-0.286374	0.263	0.317	1
SF3A2	0.410798	-0.127469	0.085	0.056	1
CFAP126	0.410828	-0.342693	0.169	0.211	1
ENDOG	0.410836	-0.329179	0.034	0.056	1
PCYT1A	0.411105	-0.983185	0.093	0.12	1
SRC	0.411115	0.198062	0.102	0.07	1
TOR1AIP1	0.411115	0.148219	0.068	0.099	1
SLC8A2	0.411156	0.477212	0.254	0.218	1
ULK4	0.411892	4.86296	0.085	0	1
ADH4-1	0.412226	0.456785	0.169	0.134	1
HELZ	0.412244	0.222853	0.407	0.366	1
PANK2	0.412317	0.335549	0.288	0.246	1
EBF4	0.412644	0.109474	0.076	0.049	1
ATL1	0.413235	-0.111625	0.381	0.458	1
MAP4K2	0.413299	0.168952	0.11	0.077	1
TP53INP2	0.413299	-0.333835	0.076	0.106	1
SPRYD4	0.413434	-0.203002	0.034	0.056	1
GYG2	0.413434	0.225869	0.034	0.056	1
RASSF4	0.413434	-0.106118	0.034	0.049	1
NEK3	0.413687	0.167236	0.093	0.063	1
LOC102161632	0.413737	-1.29053	0.042	0.063	1
VPS37D	0.414034	-0.754827	0.059	0.085	1
ZC3H12B	0.414034	-0.741786	0.059	0.085	1
BICD1	0.414256	0.246601	0.322	0.282	1
RAF1	0.414276	0.644709	0.203	0.169	1
LOC102163894	0.414578	-0.762841	0.008	0.021	1
PGPEP1L	0.414578	-0.877761	0.008	0.021	1
LOC106509068	0.414578	-1.00746	0.008	0.021	1
FADD	0.414578	-0.543955	0.008	0.021	1
CDC42SE2	0.414578	-1.11476	0.008	0.021	1
SOWAHC	0.414578	-1.15238	0.008	0.021	1
SLA	0.414578	-0.388471	0.008	0.021	1
LOC106510027	0.414578	-1.18264	0.008	0.021	1
LOC100152714	0.414578	-0.861265	0.008	0.021	1
CDC42SE1	0.414578	-0.495783	0.008	0.021	1
SHISA8	0.414578	-0.80894	0.008	0.021	1
CHADL	0.414578	-0.32123	0.008	0.021	1
RTCB	0.414578	-0.89416	0.008	0.021	1
USB1	0.414578	-0.93899	0.008	0.021	1
LOC110256309	0.414578	-0.741738	0.008	0.021	1
IGF2BP2	0.414578	-0.559197	0.008	0.021	1
SORBS3	0.414578	-0.917042	0.008	0.021	1
MSI1	0.414578	-0.647889	0.008	0.021	1
GFRA1	0.414578	-0.962207	0.008	0.021	1
ESM1	0.414578	-0.57974	0.008	0.021	1
GM2A	0.414578	-0.770235	0.008	0.021	1
LOC100516891	0.414578	-0.970078	0.008	0.021	1
CAPS	0.414578	-0.177632	0.008	0.014	1
SEC14L2	0.414578	-0.281442	0.008	0.014	1
SLC34A3	0.414578	-0.921671	0.008	0.014	1
RSBN1L	0.414691	0.208294	0.432	0.373	1
U2AF1	0.414741	-0.221337	0.237	0.232	1
RFWD2	0.414758	0.204623	0.169	0.127	1
ICA1L	0.415432	-0.420647	0.161	0.19	1
SORCS2	0.415749	0.487818	0.136	0.106	1
PSMD9	0.415749	0.615499	0.136	0.106	1
LOC102167692	0.415753	-0.250457	0.093	0.127	1
HIF1A	0.41579	-0.304954	0.051	0.077	1
EEF1AKMT1	0.415838	0.522245	0.415	0.345	1
DCAF15	0.416135	-1.02989	0.059	0.085	1
GLYR1	0.416135	-0.787827	0.059	0.085	1
TBC1D31	0.416326	-0.667241	0.153	0.183	1
LOC102158569	0.416382	0.196109	0.127	0.092	1
ADNP	0.416865	-0.473257	0.297	0.338	1
MIA	0.417196	-0.425678	0.076	0.049	1
LOC110261288	0.417274	0.523385	0.153	0.12	1
RPL5	0.417342	0.465789	0.297	0.218	1
UHRF1BP1L	0.417652	0.333407	0.424	0.394	1
SLC11A2	0.417795	0.113078	0.093	0.063	1
SLC25A13	0.41813	0.15565	0.212	0.169	1
MKL2	0.41816	0.172578	0.347	0.282	1
RPS6KA5	0.418243	-1.03465	0.059	0.085	1
TIAF1	0.418243	-1.05775	0.059	0.085	1
CACNB4	0.418245	-0.482608	0.254	0.289	1
AAMDC	0.418328	3.3823	0.11	0.035	1
RNH1	0.418419	0.351643	0.381	0.338	1
EDC4	0.418455	0.193818	0.288	0.239	1
RRAS2	0.418593	-1.43836	0.042	0.063	1
TRAP1	0.418729	0.203887	0.11	0.148	1
FAIM2	0.4188	-0.123032	0.568	0.655	1
EYA4	0.419037	0.590225	0.008	0.021	1
CFAP53	0.419037	-0.250924	0.008	0.021	1
LOC106509199	0.419037	-0.428557	0.008	0.021	1
MVP	0.419037	-0.330492	0.008	0.021	1
PAQR4	0.419037	-0.606696	0.008	0.021	1
LOC102163181	0.419037	0.632174	0.008	0.021	1
KCNS2	0.419037	-0.156886	0.008	0.021	1
TUFT1	0.419037	-0.844505	0.008	0.021	1
LOC106510178	0.419037	0.100998	0.008	0.021	1
OLFML3	0.419037	0.100173	0.008	0.021	1
LOC110260389	0.419037	-0.441032	0.008	0.021	1
C4A	0.419037	-0.621499	0.008	0.021	1
LOC110255411	0.419037	-0.646145	0.008	0.021	1
MEDAG	0.419037	-0.129065	0.008	0.021	1
LOC110255804	0.419037	-0.389856	0.008	0.021	1
TNFSF13B	0.419037	-0.506218	0.008	0.021	1
SPATA20	0.419037	-0.119023	0.008	0.021	1
TMEM88	0.419037	0.238662	0.008	0.021	1
LOC106508360	0.419037	0.179284	0.008	0.021	1
LOC102162379	0.419037	0.267577	0.008	0.021	1
ZWINT	0.419037	-0.531848	0.008	0.021	1
LOC100523215	0.419037	-0.478787	0.008	0.021	1
SETD9	0.419037	-0.268311	0.008	0.021	1
LOC106508236	0.419037	-0.131788	0.008	0.021	1
LOC102167359	0.419037	0.856507	0.008	0.014	1
TADA1	0.419235	0.816314	0.127	0.099	1
BSCL2	0.419267	0.241951	0.364	0.317	1
PGK1	0.419434	0.492683	0.254	0.246	1
TOX2	0.419877	-0.808644	0.085	0.113	1
LOC110255265	0.419899	-0.573445	0.144	0.176	1
CHST2	0.420149	-0.492478	0.195	0.225	1
ING4	0.420358	-0.161675	0.11	0.148	1
C5H12orf10	0.420827	-0.386779	0.102	0.134	1
ZNF883	0.420878	0.377844	0.288	0.246	1
KLHL18	0.421364	-1.38838	0.11	0.134	1
GNS	0.421406	0.311385	0.169	0.134	1
SYP	0.421431	-0.102224	0.627	0.683	1
TP53RK	0.421737	-0.207794	0.254	0.296	1
RXRB	0.421748	0.418079	0.144	0.113	1
PDRG1	0.421777	-1.23006	0.076	0.049	1
RAB11FIP2	0.421963	0.235786	0.339	0.296	1
NDOR1	0.422061	-0.303733	0.153	0.19	1
PRPF4	0.4221	0.512718	0.153	0.12	1
ARFGEF3	0.422308	-0.306993	0.432	0.486	1
KIAA1468	0.42239	0.354152	0.254	0.211	1
LOC100521447	0.422466	-0.160271	0.051	0.077	1
RNF150	0.422466	-0.202016	0.051	0.077	1
BLOC1S4	0.422733	-0.314441	0.093	0.127	1
MED7	0.422733	-0.377874	0.093	0.127	1
CISD3	0.422896	-0.119718	0.153	0.197	1
REPS1	0.422934	-0.212756	0.102	0.07	1
GTPBP8	0.423348	-0.349004	0.229	0.268	1
LOC110259899	0.423482	-1.50838	0.042	0.063	1
ARFGAP1	0.423624	0.543699	0.347	0.282	1
FRG1	0.423691	0.298884	0.381	0.359	1
IFT27	0.423917	0.790468	0.034	0.035	1
GDI1	0.424887	0.310359	0.475	0.38	1
E2F3	0.424918	0.476725	0.22	0.183	1
PSMG3	0.424998	1.03561	0.339	0.296	1
AEBP2	0.425261	-0.281863	0.212	0.254	1
MAPRE2	0.425673	-0.469301	0.432	0.472	1
GGPS1	0.42594	-0.456593	0.102	0.134	1
PPP2R1B	0.426337	0.760093	0.169	0.141	1
ENTPD7	0.426533	0.646742	0.178	0.141	1
C4H8orf37	0.426554	0.636909	0.212	0.169	1
LOC100522942	0.426649	0.357223	0.186	0.148	1
C13H3orf58	0.42673	-0.591436	0.11	0.141	1
PCNX1	0.427031	0.123806	0.407	0.352	1
CUX1	0.42758	0.299418	0.449	0.423	1
ZBTB2	0.427593	0.411294	0.169	0.134	1
ZNF467	0.428014	0.538253	0.127	0.099	1
ZNF385D	0.428253	0.523911	0.246	0.218	1
NFKBIB	0.428398	-0.662149	0.11	0.134	1
GKAP1	0.428742	-0.136473	0.322	0.366	1
NCBP3	0.429572	0.389437	0.237	0.19	1
SMYD2	0.429633	-0.358512	0.144	0.183	1
PYCR3	0.429748	0.439845	0.22	0.19	1
C16H5orf51	0.429782	-0.134523	0.093	0.127	1
LAP3	0.429782	0.493849	0.127	0.099	1
FOXRED1	0.429782	0.625011	0.127	0.099	1
PPIH	0.430004	-0.132346	0.212	0.261	1
USO1	0.430282	0.185246	0.305	0.254	1
PWP1	0.430524	-0.161411	0.195	0.239	1
RAP1B	0.430556	-0.230273	0.161	0.204	1
AES	0.430696	-0.166891	0.475	0.528	1
B3GAT2	0.430751	-0.212256	0.195	0.232	1
TNR	0.430751	-0.584938	0.195	0.232	1
SNX25	0.430875	-0.13237	0.263	0.204	1
OSBPL2	0.43109	0.526928	0.136	0.106	1
RBM23	0.43109	-0.317539	0.178	0.211	1
THTPA	0.431265	1.19286	0.093	0.07	1
EXOC6B	0.431959	0.211315	0.347	0.296	1
PDZD2	0.432189	-0.668629	0.212	0.246	1
TOX4	0.432268	0.222028	0.169	0.134	1
EIF2S3	0.43229	0.915192	0.102	0.077	1
IDE	0.43263	0.202779	0.186	0.148	1
NMD3	0.432829	-0.581594	0.085	0.113	1
MKLN1	0.432968	-0.261098	0.407	0.437	1
LMAN2	0.433119	-0.36495	0.263	0.31	1
FAM8A1	0.433128	-0.274435	0.161	0.197	1
MYC	0.43336	-0.854188	0.042	0.063	1
C12H17orf80	0.433892	-0.147547	0.229	0.169	1
LOC100622246	0.434142	0.124528	0.102	0.056	1
LOC106510139	0.434149	0.884302	0.153	0.127	1
FAM131C	0.434217	0.369849	0.195	0.162	1
ARID3B	0.434233	-2.44032	0.025	0.042	1
TTYH1	0.434983	1.08166	0.051	0.007	1
ACTR3	0.435028	-0.311619	0.407	0.465	1
ZNF146	0.435034	-0.372394	0.398	0.423	1
ANP32A	0.435076	-0.231322	0.161	0.204	1
LRRN1	0.435113	0.505358	0.127	0.099	1
YTHDC2	0.435283	0.329159	0.331	0.289	1
FBXW4	0.435639	0.253086	0.186	0.148	1
COLCA2	0.43585	-0.900616	0.042	0.063	1
LOC102165359	0.436067	-1.00156	0.093	0.12	1
GMDS	0.436604	-0.272345	0.11	0.099	1
NPTXR	0.436608	-0.447367	0.314	0.338	1
SPATS2	0.436796	0.549594	0.144	0.113	1
IPO9	0.436806	0.250951	0.322	0.282	1
SZRD1	0.436971	0.18478	0.169	0.134	1
INF2	0.43715	0.285449	0.195	0.148	1
AMOTL1	0.437314	-1.60287	0.025	0.042	1
ZNF385B	0.437412	-0.361578	0.254	0.303	1
RASIP1	0.437447	1.02132	0.093	0.07	1
SLC35B3	0.43748	0.76538	0.161	0.134	1
LOC100738087	0.437854	-0.227436	0.644	0.662	1
ASNA1	0.437913	0.120779	0.178	0.183	1
ACSL6	0.43792	0.148655	0.619	0.592	1
TMEM57	0.437983	-0.455017	0.229	0.261	1
PLEKHA4	0.438132	2.74159	0.034	0	1
MOSPD1	0.438211	-0.221975	0.076	0.106	1
LOC110260981	0.438348	-0.989155	0.042	0.063	1
LOC106504299	0.438348	-0.89817	0.042	0.063	1
CYBRD1	0.438424	-0.656215	0.102	0.127	1
ERGIC1	0.438475	-0.504034	0.153	0.183	1
FARSB	0.438546	-0.111704	0.127	0.169	1
C13H21orf2	0.438689	0.649885	0.127	0.099	1
ANKRD28	0.438758	0.20126	0.331	0.282	1
TBCK	0.438784	0.39895	0.178	0.141	1
VSIR	0.438851	-3.43925	0	0.035	1
PRKCB	0.438855	0.530652	0.483	0.317	1
SYT14	0.438952	0.27108	0.322	0.303	1
ZCCHC8	0.439175	0.22554	0.297	0.254	1
ZNF782	0.439223	-0.505682	0.212	0.239	1
CAMKK2	0.43951	0.930996	0.212	0.19	1
SLU7	0.439656	-0.27002	0.271	0.317	1
WHAMM	0.439663	-0.181256	0.059	0.085	1
KBTBD8	0.439703	-0.69363	0.093	0.12	1
CSNK2B	0.44001	0.580827	0.212	0.134	1
GAL3ST3	0.440182	-0.564694	0.11	0.141	1
LOC110256147	0.440217	0.964626	0.102	0.077	1
SMARCA5	0.440384	0.317637	0.432	0.38	1
NUMB	0.440483	-0.137007	0.093	0.127	1
HSPA4	0.440514	-0.346652	0.347	0.387	1
UCK1	0.440669	-0.33582	0.127	0.162	1
CDT1	0.440855	-0.442094	0.042	0.063	1
FLT3	0.440855	-0.871698	0.042	0.063	1
SNRPG	0.440895	0.614289	0.161	0.162	1
PUS7	0.440927	0.260044	0.237	0.197	1
EFR3A	0.441076	0.289651	0.381	0.345	1
MED6	0.441496	0.3166	0.136	0.106	1
KAT6B	0.441615	-0.30091	0.398	0.423	1
LOC100523672	0.441839	-0.502336	0.059	0.085	1
LOC100738653	0.441839	-0.500887	0.059	0.085	1
PINX1	0.441839	-0.478435	0.059	0.085	1
EIF1AY	0.44188	-0.720854	0.11	0.141	1
HOMER2	0.441899	-0.120786	0.203	0.246	1
ZSCAN26	0.442212	-1.18564	0.076	0.099	1
CAPN1	0.442281	0.597764	0.127	0.099	1
B4GALT3	0.442281	0.254219	0.127	0.099	1
USP10	0.442591	-0.194182	0.288	0.345	1
ZCCHC7	0.442849	-0.188092	0.525	0.556	1
MIGA1	0.44293	-0.169503	0.237	0.303	1
NF2	0.443245	0.385634	0.136	0.106	1
FCF1	0.443245	0.695723	0.229	0.197	1
LOC110260440	0.443369	-0.64699	0.042	0.063	1
CHUK	0.443369	-0.812153	0.042	0.063	1
PRR3	0.443389	-0.654271	0.119	0.148	1
PLLP	0.443405	2.16647	0.025	0.007	1
FOS	0.443512	-0.995226	0.025	0.042	1
SETD4	0.443512	-1.29684	0.025	0.042	1
MAX	0.443551	0.27595	0.161	0.183	1
NUSAP1	0.444112	-0.396263	0.085	0.113	1
SF3B3	0.444133	0.621491	0.178	0.148	1
ROPN1L	0.444133	0.666408	0.178	0.148	1
NEGR1	0.444275	-0.211782	0.89	0.887	1
RAD21	0.444481	-0.25234	0.22	0.261	1
LOC110260370	0.444876	0.448375	0.169	0.134	1
EYA3	0.444978	0.849199	0.169	0.141	1
SIMC1	0.444997	0.453734	0.136	0.106	1
ALKBH5	0.444997	0.421197	0.136	0.106	1
TTC19	0.445009	0.205997	0.246	0.204	1
PRKACA	0.445288	0.253818	0.144	0.113	1
CAMK4	0.445293	-0.371167	0.551	0.592	1
MANEAL	0.445515	-0.763618	0.102	0.127	1
ZC3H18	0.445653	0.782097	0.11	0.085	1
DHCR24	0.445658	-0.263763	0.331	0.387	1
SGF29	0.445768	-0.948228	0.068	0.092	1
ZNF473	0.445892	-0.931635	0.042	0.063	1
GPR107	0.44599	0.319474	0.161	0.127	1
TMEM128	0.44621	1.22133	0.085	0.063	1
SEMA6A	0.446281	-0.853869	0.169	0.19	1
LOC100153150	0.44663	-1.17612	0.025	0.042	1
LOC106505659	0.44663	-1.52031	0.025	0.042	1
UBXN2A	0.446663	-0.257042	0.364	0.387	1
SQLE	0.446678	-0.298421	0.636	0.697	1
KLHL36	0.446918	0.129403	0.11	0.148	1
SRPRB	0.446998	-0.200786	0.11	0.141	1
STXBP1	0.447262	-0.234951	0.525	0.585	1
FBXO39	0.447745	-0.551515	0.229	0.254	1
DDX18	0.447821	-0.278535	0.424	0.465	1
APITD1	0.447863	0.901132	0.093	0.07	1
VWA1	0.44791	-0.362062	0.085	0.113	1
LOC102165633	0.448004	-0.148056	0.78	0.775	1
DMAP1	0.448018	-0.253587	0.076	0.106	1
LOC110261275	0.448139	0.489347	0.246	0.218	1
WFS1	0.448227	-1.54257	0.076	0.099	1
ARHGDIG	0.448266	-0.145545	0.5	0.486	1
SLC24A5	0.448423	-0.64351	0.042	0.063	1
AASDH	0.448455	0.14546	0.5	0.444	1
UHMK1	0.448679	-0.212666	0.153	0.19	1
DHX15	0.448764	-0.366039	0.144	0.176	1
PCDHA11	0.44888	-0.196789	0.119	0.155	1
BAG4	0.448941	0.463393	0.254	0.218	1
CRIM1	0.449365	-0.221848	0.093	0.063	1
PRRT3	0.449515	-0.240823	0.093	0.127	1
PUS10	0.449658	0.170085	0.169	0.134	1
PLXNB1	0.449757	-2.08629	0.008	0.035	1
KIAA1257	0.449793	1.19414	0.076	0.056	1
WWC1	0.449921	1.1205	0.076	0.021	1
SNRPB	0.450346	0.218074	0.203	0.218	1
GTPBP10	0.450605	-0.441616	0.059	0.085	1
APLP2	0.450617	-0.522216	0.322	0.345	1
SHPRH	0.450644	-0.230129	0.627	0.648	1
GPAA1	0.450651	-0.363303	0.356	0.394	1
MAP2K6	0.450715	0.19232	0.203	0.162	1
TAF3	0.450715	-0.681257	0.093	0.12	1
BCAT2	0.450963	-0.596482	0.042	0.063	1
ARL9	0.450963	-0.587074	0.042	0.063	1
PPM1F	0.450963	-0.673978	0.042	0.063	1
GNPTG	0.450963	0.14384	0.347	0.296	1
APPL2	0.45102	0.130421	0.263	0.218	1
TRMT10C	0.451223	-0.126336	0.237	0.282	1
BCAS3	0.451737	-0.511295	0.119	0.148	1
SRR	0.451985	0.377124	0.195	0.162	1
LOC100517712	0.452084	-0.523768	0.153	0.183	1
IFT46	0.452149	-0.199044	0.11	0.141	1
PNPO	0.452164	-0.289534	0.28	0.331	1
TSNAX	0.452198	0.70539	0.195	0.169	1
TOP3B	0.452262	0.689072	0.102	0.077	1
TSN	0.452411	-0.135779	0.169	0.204	1
CCSAP	0.452561	-0.3921	0.339	0.366	1
LOC110259964	0.452903	-0.714282	0.025	0.042	1
TARS2	0.452903	-1.07285	0.025	0.042	1
LOC102162836	0.452903	-0.920654	0.025	0.042	1
C8H4orf36	0.452903	-1.53307	0.025	0.042	1
NSMCE4A	0.452903	-0.883267	0.025	0.042	1
PTGIS	0.452903	-0.927964	0.025	0.042	1
ZNF777	0.452903	-0.586693	0.025	0.042	1
PMM1	0.453008	0.741043	0.254	0.211	1
SNAPC3	0.453418	0.742683	0.11	0.085	1
VPS4B	0.453955	-0.177167	0.186	0.225	1
KAT6A	0.45436	-0.450263	0.195	0.225	1
LRP4	0.454622	2.23935	0.017	0	1
LDHD	0.454622	2.82067	0.017	0	1
TYMS	0.454622	3.54273	0.017	0	1
LOC110261540	0.454622	2.28471	0.017	0	1
LRP10	0.454622	0.421232	0.017	0	1
LOC100158115	0.454622	2.67243	0.017	0	1
SCN4B	0.454622	3.55922	0.017	0	1
ESAM	0.454622	1.80715	0.017	0	1
LOC102162548	0.454622	2.08423	0.017	0	1
CHCHD6	0.454622	2.50606	0.017	0	1
THPO	0.454622	2.15428	0.017	0	1
PROS1	0.454622	2.32626	0.017	0	1
UTF1	0.454622	3.5733	0.017	0	1
LOC100738160	0.454622	2.91087	0.017	0	1
HMGN5	0.454622	2.97828	0.017	0	1
IL1RAPL2	0.454622	2.35729	0.017	0	1
LOC102159561	0.454622	2.05359	0.017	0.007	1
LOC106509024	0.454622	1.39075	0.017	0.007	1
RTTN	0.454622	1.83184	0.017	0.007	1
LOC102158193	0.454622	2.24272	0.017	0.007	1
PGPEP1	0.454622	1.7218	0.017	0.007	1
TGFBI	0.454622	1.16147	0.017	0.007	1
LOC110260077	0.454622	1.39778	0.017	0.007	1
NTN3	0.454622	1.82626	0.017	0.007	1
LOC110255304	0.454622	1.21612	0.017	0.007	1
LOC106509868	0.454622	2.07929	0.017	0.007	1
LOC106507414	0.454622	2.17363	0.017	0.007	1
LOC110260228	0.454622	1.8547	0.017	0.007	1
LOC110260476	0.454622	1.94485	0.017	0.007	1
THBS3	0.454622	3.10786	0.017	0.007	1
LOC780435	0.454622	1.55832	0.017	0.007	1
ABCA4	0.454622	2.26642	0.017	0.007	1
LOC102159820	0.454622	2.01668	0.017	0.007	1
SMC1B	0.454622	1.82139	0.017	0.007	1
LOC110260827	0.454622	1.7851	0.017	0.007	1
LOC110261070	0.454622	1.35451	0.017	0.007	1
LOC110261653	0.454622	2.04146	0.017	0.007	1
ZBTB9	0.454622	1.79968	0.017	0.007	1
MED20	0.454622	1.61062	0.017	0.007	1
LOC106504434	0.454622	1.87645	0.017	0.007	1
GRAMD2A	0.454622	3.12677	0.017	0.007	1
LOC106507740	0.454622	1.52212	0.017	0.007	1
LOC110261693	0.454622	1.09515	0.017	0.007	1
LOC102159128	0.454622	1.43542	0.017	0.007	1
EPGN	0.454622	1.13858	0.017	0.007	1
LOC100525237	0.454622	1.80989	0.017	0.007	1
LOC106510559	0.454622	1.59641	0.017	0.007	1
LOC106510575	0.454622	1.74454	0.017	0.007	1
LOC100738817	0.454622	1.44076	0.017	0.007	1
SLC26A5	0.454622	1.66894	0.017	0.007	1
SFRP4	0.454622	1.60565	0.017	0.007	1
CDK3	0.454622	1.30409	0.017	0.007	1
LOC110255990	0.454622	1.87026	0.017	0.007	1
CDC6	0.454622	1.91043	0.017	0.007	1
TEX14	0.454622	1.4741	0.017	0.007	1
HIC1	0.454622	1.53228	0.017	0.007	1
HYAL3	0.454622	1.92756	0.017	0.007	1
ACOX2	0.454622	1.14338	0.017	0.007	1
CLDN11	0.454622	1.91983	0.017	0.007	1
VGLL3	0.454622	1.18452	0.017	0.007	1
LOC106505926	0.454622	2.73384	0.017	0.007	1
EGR2	0.454622	1.64528	0.017	0.007	1
SH2D4B	0.454622	1.33322	0.017	0.007	1
ZRANB3	0.454622	1.47312	0.017	0.007	1
LOC110257187	0.454622	2.30978	0.017	0.007	1
WIPF1	0.454622	1.92214	0.017	0.007	1
LOC106505803	0.454622	2.04913	0.017	0.007	1
LOC110257292	0.454622	1.42534	0.017	0.007	1
CAPSL	0.454622	2.05808	0.017	0.007	1
LOC110257254	0.454622	1.68291	0.017	0.007	1
LOC110257573	0.454622	1.53012	0.017	0.007	1
LOC110257509	0.454622	2.20532	0.017	0.007	1
LOC110257784	0.454622	2.04262	0.017	0.007	1
DACH2	0.454622	1.1527	0.017	0.007	1
ENOX2	0.454622	1.57704	0.017	0.007	1
LOC100154249	0.454622	1.75292	0.017	0.007	1
KIF26A	0.454622	1.93937	0.017	0.007	1
RAB30	0.454865	0.310138	0.28	0.254	1
CDC34	0.455164	-0.529542	0.153	0.155	1
BOLA2B	0.455565	1.35968	0.017	0.007	1
DPYSL4	0.455579	0.326162	0.288	0.261	1
ZMYM1	0.455693	-0.387651	0.22	0.254	1
DHX29	0.455879	0.292128	0.297	0.261	1
SHB	0.456058	-0.981112	0.025	0.042	1
LOC100621315	0.456058	-0.396397	0.025	0.042	1
GYS1	0.456058	-1.00067	0.025	0.042	1
PARD6B	0.456058	-0.771774	0.025	0.042	1
KIAA1328	0.456065	-0.567467	0.042	0.063	1
APCDD1	0.456296	1.1294	0.093	0.063	1
BTBD6	0.456381	-0.305364	0.195	0.239	1
SSU72	0.456779	-0.109984	0.195	0.204	1
ITCH	0.456982	-0.372429	0.322	0.352	1
SCAPER	0.457025	0.190406	0.415	0.38	1
USP39	0.457243	-0.278915	0.059	0.085	1
C6H16orf46	0.457243	-0.215451	0.059	0.085	1
NFS1	0.457243	0.178299	0.059	0.085	1
CRTC1	0.457485	-0.438956	0.085	0.113	1
TPGS2	0.457535	0.232981	0.178	0.141	1
USP9X	0.457669	-0.238429	0.424	0.465	1
EPHX4	0.458095	-0.16031	0.28	0.31	1
VCPIP1	0.45848	0.234712	0.153	0.12	1
ZNF746	0.458629	-0.688493	0.042	0.063	1
LRRC8C	0.459069	0.197288	0.144	0.113	1
SAMD4A	0.459116	0.224933	0.161	0.127	1
DHX40	0.459116	-0.882587	0.127	0.155	1
ZNF507	0.459181	-0.186087	0.144	0.106	1
STIL	0.459225	-0.640954	0.025	0.042	1
PSTK	0.459225	-0.608389	0.025	0.042	1
IKZF5	0.459309	-0.589843	0.136	0.162	1
LOC106506765	0.459414	-0.160973	0.085	0.113	1
GUCY1A2	0.459507	-0.510334	0.161	0.19	1
KCNC2	0.459581	-0.165704	0.576	0.613	1
MTPAP	0.459657	-0.762185	0.169	0.19	1
TMEM17	0.459949	-0.292918	0.076	0.106	1
LGSN	0.460043	0.94044	0.017	0.007	1
LOC102164789	0.460043	1.17476	0.017	0.007	1
TOMM20L	0.460043	1.40377	0.017	0.007	1
PLIN2	0.460043	0.974663	0.017	0.007	1
LOC110256886	0.460043	0.911474	0.017	0.007	1
TMC1	0.460043	0.768986	0.017	0.007	1
GAS2	0.460043	1.2113	0.017	0.007	1
ANKLE1	0.460043	0.966365	0.017	0.007	1
COL5A3	0.460043	1.03887	0.017	0.007	1
LOC110259832	0.460043	1.24094	0.017	0.007	1
LOC100522670	0.460043	0.779703	0.017	0.007	1
PCOLCE	0.460043	0.986578	0.017	0.007	1
SEPT14	0.460043	1.08592	0.017	0.007	1
CCDC189	0.460043	1.17306	0.017	0.007	1
LOC102163064	0.460043	0.969936	0.017	0.007	1
HS3ST6	0.460043	1.95512	0.017	0.007	1
LOC106509786	0.460043	1.35417	0.017	0.007	1
LOC102165712	0.460043	1.16922	0.017	0.007	1
IQANK1	0.460043	1.2491	0.017	0.007	1
LOC102163680	0.460043	0.900223	0.017	0.007	1
VANGL1	0.460043	1.4571	0.017	0.007	1
LOC100156854	0.460043	1.32224	0.017	0.007	1
NEMP1	0.460043	1.05684	0.017	0.007	1
LOC110260725	0.460043	0.856887	0.017	0.007	1
GNB3	0.460043	0.724751	0.017	0.007	1
LOC102162736	0.460043	1.79096	0.017	0.007	1
LOC102159045	0.460043	1.44618	0.017	0.007	1
SARS2	0.460043	1.22375	0.017	0.007	1
FUT2	0.460043	1.26172	0.017	0.007	1
LOC106509643	0.460043	1.18314	0.017	0.007	1
C1QTNF12	0.460043	1.13736	0.017	0.007	1
RAB31	0.460043	1.4822	0.017	0.007	1
LEPROT	0.460043	0.843427	0.017	0.007	1
CLIC1	0.460043	1.24222	0.017	0.007	1
FAM50B	0.460043	1.56551	0.017	0.007	1
LOC110261773	0.460043	0.892303	0.017	0.007	1
LOC595122	0.460043	1.0394	0.017	0.007	1
LOC102161511	0.460043	1.41446	0.017	0.007	1
ACAN	0.460043	1.67426	0.017	0.007	1
LOC100739754	0.460043	1.39979	0.017	0.007	1
SYNDIG1L	0.460043	1.57854	0.017	0.007	1
JCHAIN	0.460043	0.714585	0.017	0.007	1
LOC110255761	0.460043	1.07947	0.017	0.007	1
TCAP	0.460043	1.32092	0.017	0.007	1
LOC110256085	0.460043	1.34538	0.017	0.007	1
DRC3	0.460043	0.816693	0.017	0.007	1
LOC106507985	0.460043	1.11874	0.017	0.007	1
LOC110256261	0.460043	1.41673	0.017	0.007	1
LOC110256328	0.460043	0.952302	0.017	0.007	1
ZBBX	0.460043	0.856351	0.017	0.007	1
WDR49	0.460043	1.08037	0.017	0.007	1
LOC102166913	0.460043	1.01969	0.017	0.007	1
DOCK5	0.460043	1.32489	0.017	0.007	1
LOC106507243	0.460043	1.74283	0.017	0.007	1
C14H10orf62	0.460043	0.870144	0.017	0.007	1
TMEM177	0.460043	1.15009	0.017	0.007	1
LOC100621235	0.460043	1.00784	0.017	0.007	1
FGFR1	0.460043	1.11825	0.017	0.007	1
LOC106506278	0.460043	0.988023	0.017	0.007	1
KCTD18	0.460043	0.918954	0.017	0.007	1
LOC106505782	0.460043	1.12364	0.017	0.007	1
LOC110257261	0.460043	0.849958	0.017	0.007	1
IL29	0.460043	0.700495	0.017	0.007	1
LOC106506744	0.460043	0.819564	0.017	0.007	1
LOC106506925	0.460043	1.21245	0.017	0.007	1
LOC102167889	0.460043	0.691757	0.017	0.007	1
CLCN5	0.460043	0.90678	0.017	0.007	1
STARD8	0.460043	0.834676	0.017	0.007	1
LOC110258338	0.460043	1.1735	0.017	0.007	1
LOC110258569	0.460043	1.40276	0.017	0.007	1
LOC102164320	0.460043	1.06064	0.017	0.007	1
LOC106505112	0.460043	0.919508	0.017	0.007	1
LOC110258909	0.460043	1.40338	0.017	0.007	1
MBOAT7	0.460425	-0.407186	0.169	0.204	1
DTWD1	0.460546	0.823826	0.093	0.07	1
ZNF764	0.460683	-1.38467	0.051	0.07	1
PPHLN1	0.460683	-1.46085	0.051	0.07	1
CGGBP1	0.460735	-0.160559	0.28	0.338	1
OTUD5	0.460848	0.690153	0.212	0.19	1
KAT7	0.461247	0.468254	0.178	0.148	1
HSF2	0.461509	-0.255086	0.314	0.345	1
SLC39A6	0.461509	-0.117195	0.314	0.345	1
RABIF	0.461699	1.30502	0.085	0.056	1
POLD2	0.461699	1.02726	0.085	0.063	1
RFXANK	0.461949	0.204207	0.076	0.07	1
SMAD7	0.462405	-0.824432	0.025	0.042	1
CLDN15	0.462405	-0.816921	0.025	0.042	1
ALKBH2	0.462405	-0.674409	0.025	0.042	1
CACNG2	0.462711	-0.693582	0.11	0.134	1
SMARCA4	0.462732	-0.408213	0.347	0.38	1
CHRD	0.462755	1.69432	0.059	0.014	1
NFIC	0.463013	0.247585	0.22	0.183	1
PLP2	0.463732	4.13262	0.051	0	1
XPO7	0.463757	-0.564478	0.093	0.12	1
BHLHE40	0.463998	-0.167541	0.017	0.035	1
LOC110255408	0.464216	0.165842	0.686	0.648	1
LOC106505238	0.46445	0.960518	0.178	0.063	1
CDK5RAP3	0.464817	1.02139	0.093	0.056	1
FNDC4	0.465121	0.320886	0.254	0.225	1
TP53I11	0.465134	-0.476711	0.22	0.246	1
LOC110259878	0.4655	0.562669	0.017	0.007	1
LOC102165795	0.4655	-0.309744	0.017	0.007	1
LOC110259965	0.4655	0.870426	0.017	0.007	1
CNDP1	0.4655	0.228616	0.017	0.007	1
LOC106509094	0.4655	0.178859	0.017	0.007	1
INVS	0.4655	0.165908	0.017	0.007	1
DDB2	0.4655	0.421082	0.017	0.007	1
LOC100523114	0.4655	0.325421	0.017	0.007	1
PBX4	0.4655	-0.345295	0.017	0.007	1
LOC100518538	0.4655	-0.283999	0.017	0.007	1
GIPC3	0.4655	0.729298	0.017	0.007	1
ADAT3	0.4655	0.909749	0.017	0.007	1
PHYKPL	0.4655	-0.109204	0.017	0.007	1
LOC110259487	0.4655	0.244624	0.017	0.007	1
ZNF3	0.4655	-0.660116	0.017	0.007	1
LOC106509690	0.4655	-0.227293	0.017	0.007	1
IL9R	0.4655	-0.279675	0.017	0.007	1
LOC102164129	0.4655	0.758416	0.017	0.007	1
LOC102159389	0.4655	-0.974699	0.017	0.007	1
LOC102166460	0.4655	0.814012	0.017	0.007	1
LOC110260444	0.4655	-0.324846	0.017	0.007	1
LOC106505545	0.4655	0.841109	0.017	0.007	1
CTDSP2	0.4655	-0.21814	0.017	0.007	1
OVCH1	0.4655	0.167993	0.017	0.007	1
ELK3	0.4655	0.515464	0.017	0.007	1
MYLK3	0.4655	0.511217	0.017	0.007	1
BCAM	0.4655	-1.26151	0.017	0.007	1
ANKRD65	0.4655	0.996226	0.017	0.007	1
GPN2	0.4655	0.207565	0.017	0.007	1
FOXO6	0.4655	0.362252	0.017	0.007	1
CHRNA3	0.4655	0.672922	0.017	0.007	1
LOC100624891	0.4655	0.39945	0.017	0.007	1
ARAP1	0.4655	-0.246904	0.017	0.007	1
LOC110255539	0.4655	0.462445	0.017	0.007	1
LOC106505142	0.4655	0.61862	0.017	0.007	1
LOC102163801	0.4655	0.697684	0.017	0.007	1
LOC106504796	0.4655	0.510704	0.017	0.007	1
UNC13D	0.4655	0.250361	0.017	0.007	1
ARHGAP23	0.4655	0.489552	0.017	0.007	1
LOC110256070	0.4655	-0.20704	0.017	0.007	1
LOC110256083	0.4655	-0.225382	0.017	0.007	1
LOC110256082	0.4655	0.384242	0.017	0.007	1
LOC100525835	0.4655	0.77113	0.017	0.007	1
AURKB	0.4655	0.596101	0.017	0.007	1
PFAS	0.4655	0.969198	0.017	0.007	1
LOC110256413	0.4655	0.211079	0.017	0.007	1
MYH15	0.4655	-0.134813	0.017	0.007	1
LOC110256461	0.4655	-0.276903	0.017	0.007	1
LOC100154753	0.4655	0.871732	0.017	0.007	1
LOC102166602	0.4655	0.274655	0.017	0.007	1
LOC110256882	0.4655	0.266483	0.017	0.007	1
CASP3	0.4655	0.216977	0.017	0.007	1
TANC1	0.4655	0.513053	0.017	0.007	1
LOC110257217	0.4655	-0.513004	0.017	0.007	1
RIPOR3	0.4655	0.5063	0.017	0.007	1
MGAM	0.4655	0.732085	0.017	0.007	1
LOC102157930	0.4655	0.103882	0.017	0.007	1
LOC110257746	0.4655	0.615439	0.017	0.007	1
LOC102167172	0.4655	0.3756	0.017	0.007	1
IRS4	0.4655	0.171702	0.017	0.007	1
LOC106507028	0.4655	0.575176	0.017	0.007	1
CYSRT1	0.4655	0.601089	0.017	0.007	1
LOC102158401	0.4655	0.398444	0.017	0.007	1
TMEM138	0.465596	-0.703993	0.025	0.042	1
GPR88	0.465596	0.150534	0.025	0.042	1
MTUS1	0.465596	-0.569409	0.025	0.042	1
LOC110259041	0.465596	-0.47928	0.025	0.042	1
TIMM29	0.465637	-0.538916	0.093	0.12	1
GPR180	0.466035	0.423208	0.127	0.099	1
NDUFAF6	0.466048	0.328594	0.144	0.113	1
ENC1	0.466062	0.409358	0.475	0.359	1
NUMBL	0.466179	1.01107	0.085	0.063	1
FUNDC1	0.466185	1.1098	0.076	0.056	1
EPN1	0.466309	-0.12742	0.22	0.268	1
LOC110255801	0.466368	-0.48135	0.042	0.063	1
LOC110262213	0.466863	-0.113623	0.178	0.211	1
VPS28	0.46712	0.200314	0.331	0.303	1
AP3M2	0.467439	0.12271	0.169	0.134	1
AVL9	0.467445	0.35775	0.229	0.19	1
LOC100737600	0.467522	-0.557013	0.093	0.12	1
YEATS4	0.467863	0.160621	0.153	0.197	1
LOC102165318	0.468159	0.192519	0.356	0.31	1
PLXNA4	0.468328	-0.310628	0.178	0.211	1
LOC102159863	0.468428	-0.233996	0.059	0.085	1
PRPSAP2	0.468609	0.680851	0.102	0.077	1
CXXC5	0.468677	-0.144248	0.136	0.176	1
GINM1	0.468801	-0.238852	0.025	0.042	1
GFPT2	0.468801	-0.615154	0.025	0.042	1
GNRHR	0.468801	-0.771717	0.025	0.042	1
UBE2G2	0.468801	-0.536999	0.025	0.042	1
LOC100152738	0.468801	-0.541313	0.025	0.042	1
LOC102161653	0.468801	-0.384058	0.025	0.042	1
PRR16	0.468882	0.36746	0.119	0.092	1
LOC110255302	0.469175	0.350785	0.246	0.211	1
FAM171A1	0.469177	0.462268	0.11	0.085	1
IMP4	0.469225	0.168554	0.203	0.211	1
MED31	0.469264	1.25658	0.144	0.085	1
ASIC1	0.46941	-0.577409	0.093	0.12	1
LOC100622037	0.469524	1.0364	0.178	0.148	1
ZBTB37	0.469968	0.526728	0.271	0.239	1
C1GALT1	0.470043	0.545087	0.068	0.099	1
CRH	0.470173	-1.05056	0.229	0.261	1
SEMA6B	0.47027	0.177801	0.22	0.183	1
CA10	0.47034	-0.290617	0.22	0.268	1
HUNK	0.470675	-1.03166	0.076	0.099	1
LOC110261199	0.471082	-0.297917	0.085	0.113	1
PXMP4	0.471098	0.387157	0.186	0.148	1
ARHGEF26	0.471167	0.276011	0.11	0.07	1
NECTIN2	0.471266	-0.530235	0.068	0.092	1
SGTB	0.471551	-0.286124	0.466	0.507	1
LRFN2	0.471567	-0.214788	0.042	0.063	1
AP3S2	0.471567	-0.620167	0.042	0.063	1
LOC102161115	0.471567	-0.620463	0.042	0.063	1
ZNF583	0.471888	0.269547	0.178	0.141	1
LOC102161091	0.471888	0.216827	0.178	0.141	1
ST8SIA5	0.471922	-0.423111	0.22	0.254	1
LOC110261413	0.472017	-0.432658	0.025	0.042	1
SRPK1	0.472211	-0.311981	0.305	0.359	1
CLDN12	0.472327	-0.218659	0.144	0.176	1
NUP214	0.472355	0.247616	0.169	0.134	1
ITPK1	0.472355	0.151474	0.169	0.134	1
PTPRR	0.47246	0.953858	0.212	0.19	1
BRIX1	0.472746	0.803809	0.102	0.077	1
LOC110261296	0.472746	-0.968037	0.076	0.099	1
LOC110261178	0.472746	-0.645805	0.076	0.099	1
METTL7A	0.47279	1.48281	0.017	0.014	1
LOC100524613	0.472992	0.594492	0.432	0.437	1
PEX5	0.473163	0.387357	0.11	0.085	1
RETREG3	0.4732	-0.417652	0.093	0.12	1
FAM234A	0.473311	1.05277	0.076	0.056	1
TMEM246	0.473719	0.333634	0.186	0.155	1
JUN	0.473719	-0.504088	0.153	0.183	1
CCDC93	0.473975	0.28714	0.203	0.169	1
SNX12	0.474178	-0.17731	0.034	0.063	1
GALC	0.474178	-0.292101	0.042	0.063	1
LOC110258356	0.4742	0.270847	0.271	0.232	1
CD46	0.474211	-0.212822	0.178	0.211	1
STK16	0.474285	0.634413	0.102	0.12	1
ZNF653	0.474286	0.864536	0.136	0.113	1
ATP5G2	0.474478	3.79093	0.203	0.021	1
ANKRD13A	0.474663	0.354288	0.119	0.092	1
CCDC92	0.47467	-0.701684	0.161	0.183	1
FHL1	0.474927	0.324788	0.288	0.261	1
CDIPT	0.475007	-0.274371	0.085	0.113	1
FABP7	0.475371	5.7868	0.161	0	1
FNDC5	0.475396	-0.436464	0.246	0.275	1
GPBP1L1	0.475519	-0.320778	0.144	0.176	1
CEBPG	0.475593	-0.532198	0.068	0.092	1
MICU1	0.475628	0.109184	0.381	0.331	1
ATP6V1B2	0.475695	0.407511	0.322	0.289	1
FAM216A	0.476081	0.536115	0.102	0.141	1
RBBP7	0.476674	0.212622	0.661	0.669	1
GNL3	0.476727	0.169731	0.178	0.141	1
NAALADL2	0.476798	-0.267074	0.042	0.063	1
PEAK1	0.476848	-0.187776	0.271	0.303	1
KCTD1	0.476904	0.471	0.102	0.077	1
FANK1	0.476904	0.675791	0.102	0.077	1
ERICH1	0.476976	-0.27421	0.085	0.113	1
CNTN3	0.477055	0.296115	0.229	0.197	1
NLK	0.477055	-0.290514	0.136	0.169	1
GRIN3A	0.477097	-0.170214	0.432	0.479	1
CIB2	0.477206	-0.120933	0.102	0.134	1
TLE3	0.477485	0.906712	0.085	0.063	1
CPSF2	0.477764	-0.495719	0.068	0.092	1
ALDH6A1	0.477776	-1.29185	0.042	0.07	1
BECN1	0.477845	-0.441883	0.161	0.19	1
YKT6	0.477909	0.328053	0.11	0.148	1
REXO5	0.478055	0.25912	0.364	0.317	1
AP2B1	0.478087	-0.248583	0.288	0.331	1
CINP	0.478126	0.337309	0.025	0.021	1
SYT7	0.478251	-0.15676	0.186	0.225	1
IPO7	0.478777	-0.186124	0.22	0.254	1
PADI2	0.47895	-0.10266	0.085	0.113	1
ERI2	0.479042	0.188146	0.153	0.12	1
TUFM	0.479042	-0.916243	0.119	0.148	1
HMGA1	0.479178	0.495923	0.153	0.12	1
COPS4	0.479319	0.207377	0.246	0.268	1
C16H5orf47	0.479425	-0.236102	0.042	0.063	1
ANKRD13C	0.479599	-0.446815	0.237	0.261	1
LOC100514323	0.479941	-0.668373	0.068	0.092	1
RAB8B	0.479941	0.404215	0.093	0.07	1
LOC110256505	0.480035	1.01148	0.144	0.12	1
HEATR5B	0.48076	-0.255212	0.28	0.303	1
LOC100153598	0.48083	-0.459707	0.093	0.12	1
OPCML	0.480877	0.182349	0.763	0.754	1
ZNF12	0.480999	0.523907	0.127	0.099	1
EFNA3	0.480999	0.340782	0.127	0.099	1
REXO2	0.481185	-0.475468	0.22	0.268	1
KRIT1	0.481566	-0.483645	0.169	0.197	1
THNSL1	0.481725	0.307914	0.28	0.239	1
PTRH1	0.481738	0.387585	0.025	0.035	1
TGFBR3	0.482048	0.730622	0.085	0.063	1
GMFB	0.482264	-0.137943	0.195	0.232	1
SCRN3	0.482612	0.590073	0.153	0.127	1
ZNHIT2	0.482723	-1.24777	0.042	0.07	1
RPUSD4	0.482723	-0.904194	0.051	0.07	1
LOC110255588	0.482824	-0.734789	0.203	0.218	1
LOC110255512	0.483069	-0.28765	0.237	0.275	1
PITPNM2	0.483177	0.595035	0.102	0.077	1
NUFIP1	0.483177	-0.82992	0.076	0.099	1
TET2	0.483336	0.2316	0.508	0.479	1
LINS1	0.484339	0.700646	0.085	0.063	1
RASA4B	0.484339	0.660366	0.085	0.063	1
NOC3L	0.484669	0.238454	0.407	0.373	1
FARS2	0.484704	-0.209026	0.042	0.063	1
LOC110256708	0.485003	-0.228686	0.025	0.042	1
PREP	0.485268	0.369345	0.169	0.141	1
KIAA0754	0.485278	0.482586	0.102	0.077	1
STRIP1	0.485603	-0.453402	0.136	0.162	1
SLC30A9	0.485608	-0.688538	0.161	0.183	1
APOPT1	0.485674	0.551951	0.203	0.183	1
GCLM	0.485685	0.352644	0.254	0.225	1
SASH1	0.485908	-0.291664	0.28	0.31	1
MRPS2	0.486152	-0.499088	0.169	0.197	1
ADK	0.486395	0.355783	0.263	0.239	1
CEP295	0.487549	0.452709	0.356	0.331	1
GSG1	0.48847	0.845984	0.127	0.106	1
MRPS9	0.488603	0.193554	0.186	0.148	1
ZMPSTE24	0.488702	-0.762317	0.068	0.092	1
CFL2	0.488753	0.154389	0.229	0.289	1
WDR70	0.489425	0.160086	0.161	0.127	1
TEAD1	0.489494	0.39647	0.102	0.077	1
GSTK1	0.489504	3.84739	0.051	0	1
PCDH7	0.489665	-0.15284	0.314	0.373	1
PEX14	0.489678	1.24048	0.059	0.042	1
TNFAIP2	0.49003	-0.223306	0.144	0.176	1
CDIP1	0.490266	0.438672	0.237	0.211	1
TRIP12	0.490418	-0.135018	0.441	0.387	1
ADCK1	0.490482	0.265417	0.127	0.099	1
HAX1	0.490572	0.868551	0.102	0.141	1
ALDH16A1	0.490906	-0.564134	0.068	0.092	1
PIGB	0.490906	0.378664	0.093	0.07	1
RHOF	0.490943	0.143875	0.788	0.739	1
PDHA1	0.491172	-0.291893	0.288	0.338	1
TSPAN15	0.491564	1.99678	0.025	0.021	1
ATG10	0.491567	0.568638	0.025	0.042	1
LOC110256852	0.49161	0.586793	0.102	0.077	1
DDX23	0.49161	-0.634853	0.076	0.099	1
NCBP1	0.491722	0.779875	0.203	0.183	1
KIAA2013	0.491893	-0.126527	0.136	0.169	1
RNF7	0.491907	0.29016	0.144	0.162	1
LIMA1	0.492165	0.232637	0.271	0.225	1
HGSNAT	0.492165	0.183635	0.271	0.225	1
IPMK	0.492238	0.485874	0.119	0.092	1
BACH2	0.492302	0.252171	0.169	0.134	1
TMEM134	0.49267	0.926169	0.042	0.028	1
SLC39A1	0.49268	0.484671	0.042	0.063	1
TTPAL	0.492737	-0.375232	0.11	0.141	1
OSGEPL1	0.492874	0.254192	0.492	0.458	1
FAF2	0.49301	-0.172735	0.195	0.225	1
LRFN4	0.493051	-0.451268	0.144	0.169	1
MYBL2	0.493115	0.731557	0.093	0.07	1
ERMP1	0.493208	-0.109025	0.432	0.486	1
IGHMBP2	0.493316	-0.653379	0.11	0.134	1
UBA5	0.493382	0.161363	0.28	0.331	1
ZFP62	0.493984	-0.432278	0.136	0.162	1
RASGRF1	0.494343	0.494014	0.22	0.197	1
CNEP1R1	0.494787	-0.441551	0.119	0.148	1
C9H1orf27	0.49492	0.153012	0.305	0.261	1
LOC106508422	0.49521	-0.799863	0.051	0.07	1
NSMAF	0.495224	0.400128	0.169	0.141	1
SNX4	0.495289	0.124331	0.364	0.317	1
LOC110259342	0.495417	0.364265	0.11	0.085	1
TMED3	0.495505	1.60802	0.051	0.035	1
LMBR1	0.495818	0.246417	0.364	0.331	1
RAB39B	0.495856	-0.600532	0.076	0.099	1
HRH2	0.495881	0.557788	0.085	0.063	1
GTF3C2	0.495881	0.882508	0.085	0.063	1
CTNND2	0.496175	0.337417	0.441	0.444	1
HCN2	0.49619	-0.883072	0.093	0.113	1
KLHDC9	0.496542	1.04988	0.212	0.141	1
ENTPD6	0.496863	0.27509	0.28	0.246	1
GRM1	0.496912	0.138397	0.22	0.183	1
VPS45	0.496913	-0.176056	0.085	0.113	1
RAB35	0.496913	-0.208046	0.085	0.113	1
EGFL7	0.497064	-0.110011	0.271	0.303	1
MORC2	0.497075	0.114906	0.288	0.246	1
ANXA2	0.497188	3.72092	0.025	0	1
LOC102159434	0.497188	4.02901	0.025	0	1
ZNF488	0.497189	1.76063	0.025	0.007	1
LOC102167472	0.497189	2.30483	0.025	0.014	1
LOC110259967	0.497189	1.78461	0.025	0.014	1
LOC106509892	0.497189	1.50122	0.025	0.014	1
PALMD	0.497189	2.80186	0.025	0.014	1
ZNF404	0.497189	1.67382	0.025	0.014	1
KLB	0.497189	1.54692	0.025	0.014	1
HMBS	0.497189	2.01324	0.025	0.014	1
CNMD	0.497189	2.398	0.025	0.014	1
C12H17orf78	0.497189	1.15127	0.025	0.014	1
FICD	0.497189	1.07959	0.025	0.014	1
ITPRIP	0.497189	2.00187	0.025	0.014	1
LOC110260093	0.497468	0.23289	0.11	0.085	1
LOC110260435	0.497495	1.24831	0.068	0.049	1
SCCPDH	0.497968	-0.730978	0.169	0.19	1
TRPM6	0.497987	-0.617352	0.076	0.099	1
LOC102165147	0.497987	-0.452549	0.076	0.099	1
CTPS1	0.498171	-0.133423	0.11	0.141	1
SIK2	0.498194	-0.276886	0.144	0.176	1
LOC100738003	0.498207	0.112455	0.059	0.085	1
TRAPPC2L	0.498551	0.77584	0.229	0.106	1
C17H20orf96	0.498827	-0.656624	0.11	0.134	1
IDH3A	0.498932	0.18109	0.237	0.197	1
HM13	0.499205	0.432309	0.144	0.12	1
LOC100626752	0.499664	0.345876	0.136	0.169	1
LOC110256794	0.499943	0.520508	0.076	0.056	1
LOC110262088	0.500097	0.803492	0.068	0.049	1
FAM57A	0.500097	0.845223	0.068	0.049	1
NDUFB6	0.500103	0.144739	0.11	0.092	1
ABCB7	0.500159	0.193367	0.119	0.092	1
SDR39U1	0.500195	-0.548989	0.093	0.12	1
XPNPEP3	0.500253	-0.791166	0.051	0.07	1
ZBTB48	0.500253	-0.707997	0.051	0.07	1
PPP1R14C	0.500538	1.02014	0.059	0.07	1
LOC110255717	0.500538	0.688328	0.085	0.063	1
GNPDA2	0.500716	-0.316478	0.237	0.275	1
LOC110260642	0.500726	0.349303	0.042	0.063	1
LRRTM1	0.500739	-0.317833	0.153	0.183	1
TAF15	0.500771	1.33829	0.059	0.042	1
CHAF1B	0.500771	1.37255	0.059	0.042	1
ILKAP	0.50118	0.306352	0.212	0.183	1
PDLIM3	0.501496	3.27994	0.042	0	1
TRAPPC13	0.501497	-0.315029	0.127	0.155	1
EML4	0.501524	0.160484	0.314	0.275	1
LOC110261250	0.501582	0.229853	0.11	0.085	1
LOC102160851	0.501607	1.84403	0.017	0	1
LOC106508449	0.501612	1.64101	0.025	0.014	1
EFNA2	0.501612	1.59546	0.025	0.014	1
PDZRN4	0.501612	1.33156	0.025	0.014	1
LOC102165783	0.501612	1.81014	0.025	0.014	1
LOC102167870	0.501612	2.24675	0.025	0.014	1
LOC110256377	0.501612	1.50445	0.025	0.014	1
LARS2	0.501612	1.99953	0.025	0.014	1
XG	0.501612	1.20613	0.025	0.014	1
VAT1L	0.501619	0.224297	0.22	0.19	1
DACT1	0.501812	0.254015	0.144	0.113	1
LOC102158553	0.501832	-0.282637	0.195	0.225	1
PCNX3	0.501873	0.168267	0.153	0.12	1
LSM3	0.502262	-0.37436	0.076	0.099	1
TTLL5	0.502403	0.538319	0.076	0.056	1
RAPGEF5	0.502484	0.323076	0.254	0.225	1
BEST1	0.502706	0.667488	0.068	0.049	1
KANSL2	0.50273	-0.208347	0.22	0.246	1
EIF2B2	0.502785	-0.550842	0.051	0.07	1
AKAP6	0.503021	-0.207026	0.381	0.415	1
SRSF1	0.503299	-0.561102	0.203	0.232	1
AMOTL2	0.503565	0.947499	0.059	0.042	1
LOC100154105	0.503587	-0.280374	0.169	0.204	1
BAP1	0.503653	-0.516619	0.119	0.148	1
KLHL24	0.504102	-0.139578	0.246	0.296	1
TGFBRAP1	0.504239	0.460862	0.093	0.07	1
FBXW8	0.504239	0.208604	0.093	0.07	1
GHR	0.504239	0.262254	0.093	0.07	1
MSRB1	0.504549	-3.11514	0	0.042	1
NDUFAF4	0.504561	-2.88083	0.017	0.049	1
LOC110256407	0.504561	1.0627	0.051	0.035	1
TRIM71	0.504561	-1.47221	0.034	0.049	1
EEF1G	0.504655	0.833921	0.271	0.148	1
WAPL	0.50467	-0.206725	0.347	0.38	1
SOX11	0.504817	-0.170124	0.144	0.183	1
POLR3C	0.504838	2.23545	0.042	0.014	1
MBLAC1	0.504839	2.00614	0.042	0.028	1
LOC102159054	0.50487	0.4249	0.076	0.056	1
BAZ2A	0.505032	0.127947	0.347	0.31	1
NTHL1	0.505298	0.394847	0.136	0.113	1
UBE2D4	0.50532	1.12931	0.068	0.028	1
ATXN3	0.505322	0.927228	0.068	0.049	1
OXCT1	0.505323	-0.565941	0.051	0.07	1
PTBP2	0.505351	0.140256	0.356	0.31	1
RAP1GAP2	0.505829	0.549178	0.195	0.169	1
ZNF131	0.505829	0.272937	0.195	0.169	1
ARRDC2	0.506055	1.56968	0.025	0.007	1
BCAR3	0.506055	1.47733	0.025	0.007	1
TAF6L	0.506055	0.977315	0.025	0.014	1
LBH	0.506055	1.20672	0.025	0.014	1
LOC102167557	0.506055	1.05954	0.025	0.014	1
CASQ1	0.506055	1.38131	0.025	0.014	1
LOC110260327	0.506055	1.03649	0.025	0.014	1
LOC102162202	0.506055	1.33671	0.025	0.014	1
LOC100523668	0.506055	1.2537	0.025	0.014	1
DUSP16	0.506055	1.19934	0.025	0.014	1
SLC1A5	0.506055	0.745735	0.025	0.014	1
ZNF114	0.506055	1.25949	0.025	0.014	1
INTS4	0.506055	0.933284	0.025	0.014	1
LOC102167824	0.506055	1.11706	0.025	0.014	1
LOC110255626	0.506055	1.09101	0.025	0.014	1
RASEF	0.506055	1.99476	0.025	0.014	1
LOC106505188	0.506055	1.08162	0.025	0.014	1
SNX11	0.506055	0.904436	0.025	0.014	1
SLC22A13	0.506055	0.974278	0.025	0.014	1
VEPH1	0.506055	0.858034	0.025	0.014	1
LOC106505786	0.506055	1.07116	0.025	0.014	1
LOC110256808	0.506055	0.880797	0.025	0.014	1
PIM2	0.506055	1.09158	0.025	0.014	1
ATF6	0.506214	-0.240472	0.246	0.268	1
LRRC56	0.506278	3.85122	0.034	0	1
NHLRC1	0.506278	3.31234	0.034	0	1
DDX39A	0.506281	2.79835	0.034	0.007	1
PPP1R18	0.506281	3.28063	0.034	0.007	1
FAM173B	0.506282	3.00066	0.034	0.014	1
ZNF575	0.506282	1.92748	0.034	0.021	1
IFIT1	0.506282	1.71006	0.034	0.021	1
RP2	0.506282	1.217	0.034	0.021	1
NPLOC4	0.506414	0.515034	0.144	0.12	1
CALN1	0.506429	0.316349	0.178	0.148	1
LOC110261643	0.50648	-0.274015	0.068	0.092	1
RNF182	0.50648	0.421737	0.093	0.07	1
ACADSB	0.506668	0.183091	0.271	0.239	1
FLRT1	0.506974	-0.538751	0.195	0.218	1
PDE7B	0.507046	0.143451	0.085	0.113	1
ITGB1	0.507125	0.160973	0.381	0.352	1
DHX38	0.507342	0.618749	0.076	0.056	1
NCBP2	0.507342	0.627948	0.076	0.056	1
FBXO34	0.507553	-0.361678	0.136	0.162	1
PSEN1	0.507787	0.288918	0.11	0.085	1
FAM43B	0.507868	-0.391465	0.051	0.07	1
TNPO2	0.508011	0.30878	0.314	0.282	1
PARVB	0.508185	2.57443	0.042	0.014	1
ACBD3	0.508186	1.37898	0.042	0.028	1
NOP53	0.508725	0.345944	0.085	0.07	1
LOC100516295	0.508744	-0.430643	0.237	0.268	1
ATRX	0.508827	-0.209235	0.873	0.887	1
UBE2I	0.508878	0.280094	0.195	0.254	1
KIAA0825	0.509743	0.227908	0.178	0.148	1
METTL14	0.509865	0.205908	0.11	0.085	1
WDR53	0.509922	0.428752	0.085	0.056	1
APIP	0.509922	0.28858	0.085	0.063	1
SOWAHA	0.510069	1.79491	0.034	0.021	1
EXOSC1	0.510107	1.00387	0.11	0.092	1
KIAA1671	0.510347	0.244797	0.212	0.183	1
SORCS3	0.51042	-0.551329	0.051	0.07	1
KIF7	0.510519	0.722174	0.025	0.007	1
TMEM200A	0.510519	0.687094	0.025	0.014	1
IGFBPL1	0.510519	0.971198	0.025	0.014	1
LRRN4CL	0.510519	1.1138	0.025	0.014	1
LOC100516355	0.510519	1.16712	0.025	0.014	1
SHROOM1	0.510519	0.668306	0.025	0.014	1
LOC106509979	0.510519	1.61839	0.025	0.014	1
COL14A1	0.510519	1.21869	0.025	0.014	1
SLC30A7	0.510519	0.62227	0.025	0.014	1
FAM227A	0.510519	0.79808	0.025	0.014	1
SENP1	0.510519	0.619243	0.025	0.014	1
LOC574051	0.510519	0.863875	0.025	0.014	1
CRIP3	0.510519	0.66114	0.025	0.014	1
LOC106507913	0.510519	0.884485	0.025	0.014	1
LOC106505401	0.510519	1.02735	0.025	0.014	1
PLCXD2	0.510519	0.823785	0.025	0.014	1
FGF18	0.510519	0.976441	0.025	0.014	1
IKBKB	0.510519	0.706858	0.025	0.014	1
POT1	0.510519	0.301539	0.025	0.014	1
LOC110255257	0.510519	0.91172	0.025	0.014	1
SMIM3	0.510519	0.666894	0.017	0.014	1
HAT1	0.510576	0.792835	0.068	0.049	1
CHEK2	0.510647	1.43099	0.051	0.035	1
LOC106509624	0.510647	-1.09441	0.034	0.049	1
LOC100620892	0.510647	-1.28282	0.034	0.049	1
SLC7A1	0.510652	0.337655	0.22	0.19	1
PDZD9	0.510871	0.324487	0.102	0.077	1
MTX1	0.510871	0.278896	0.102	0.077	1
NDUFAF1	0.510876	0.280958	0.195	0.162	1
MTMR7	0.51088	0.148384	0.212	0.176	1
SOX5	0.510994	0.120032	0.331	0.303	1
RAB6B	0.511522	0.301323	0.636	0.669	1
TMTC3	0.511654	0.468319	0.203	0.183	1
GABRB1	0.511883	0.31333	0.212	0.183	1
RAB39A	0.511996	0.680186	0.059	0.042	1
RPE	0.512052	0.323989	0.28	0.254	1
RFLNA	0.512282	0.28847	0.085	0.063	1
PPP1R16B	0.512282	0.47648	0.085	0.063	1
FAM102B	0.512747	0.562225	0.136	0.113	1
TK2	0.512816	0.502929	0.212	0.19	1
NRARP	0.512828	-0.188687	0.008	0.014	1
RANBP6	0.512836	-0.37986	0.254	0.282	1
TMEM8A	0.512979	-0.527485	0.051	0.07	1
CHRM2	0.512979	-0.190708	0.051	0.07	1
ZNF37A	0.513035	-0.140149	0.076	0.099	1
TMLHE	0.513214	0.943582	0.068	0.049	1
MFSD11	0.513296	0.466719	0.28	0.246	1
BRD2	0.513602	0.536107	0.297	0.268	1
FBXO11	0.513699	-0.226834	0.322	0.359	1
RELB	0.513871	1.96637	0.034	0.021	1
OSGEP	0.513871	1.82226	0.034	0.021	1
TTI1	0.513871	1.02339	0.034	0.021	1
LOC106508857	0.514443	-0.181097	0.585	0.599	1
OGN	0.51449	0.282087	0.161	0.211	1
NUP93	0.51452	0.256049	0.28	0.239	1
ZNF789	0.514648	0.405437	0.085	0.063	1
PPM1M	0.514798	0.368998	0.076	0.056	1
CSTF2	0.514798	0.429761	0.076	0.056	1
RIN2	0.514798	0.514908	0.068	0.056	1
LOC110260273	0.514823	0.999086	0.059	0.042	1
SLC38A1	0.514878	0.201524	0.331	0.303	1
FBXL18	0.514907	-0.946529	0.059	0.077	1
PLAG1	0.514915	1.05977	0.042	0.028	1
LRRC61	0.514915	1.619	0.042	0.028	1
BTBD17	0.515003	0.755615	0.008	0.014	1
C1H6orf163	0.515004	0.490653	0.025	0.014	1
LOC110256222	0.515004	0.686361	0.025	0.014	1
LOC110259454	0.515004	0.721861	0.025	0.014	1
SNCAIP	0.515004	0.363594	0.025	0.014	1
LOC106509732	0.515004	0.683313	0.025	0.014	1
LOC102165008	0.515004	0.79023	0.025	0.014	1
KLHDC4	0.515004	0.332627	0.025	0.014	1
XKR8	0.515004	0.131753	0.025	0.014	1
LOC110262087	0.515004	0.496077	0.025	0.014	1
ABCG2	0.515004	0.221467	0.025	0.014	1
GRIK4	0.515004	0.543198	0.025	0.014	1
LOC110262257	0.515004	0.390402	0.025	0.014	1
KCNH1	0.515004	0.452332	0.025	0.014	1
C10H9orf153	0.515004	0.642914	0.025	0.014	1
LOC102166590	0.515004	0.322628	0.025	0.014	1
TRIM16	0.515004	0.667458	0.025	0.014	1
NFKB2	0.515004	0.405303	0.025	0.014	1
GLRA1	0.515004	0.387289	0.025	0.014	1
LOC100518351	0.515004	0.67219	0.025	0.014	1
LOC110258386	0.515004	0.71143	0.025	0.014	1
CDK18	0.515004	-0.486833	0.017	0.014	1
UAP1	0.515348	-0.251776	0.161	0.197	1
SLC39A13	0.515494	0.378445	0.093	0.07	1
ADAMTS17	0.515544	-0.355324	0.051	0.07	1
CRHBP	0.515544	-0.436466	0.051	0.07	1
BICRA	0.515544	-0.490105	0.051	0.07	1
MRPL35	0.515737	0.308388	0.203	0.169	1
NEK7	0.515776	3.2405	0.025	0.014	1
GRINA	0.515826	-0.317583	0.339	0.352	1
PM20D2	0.515859	0.581236	0.068	0.049	1
LOC110260353	0.515859	0.339736	0.068	0.049	1
TMEM117	0.515859	0.642576	0.068	0.049	1
LOC106504847	0.515859	0.663804	0.068	0.049	1
SUFU	0.515859	0.450516	0.068	0.049	1
DLC1	0.515887	0.170358	0.339	0.303	1
KEF22-p09	0.516016	-3.26134	0	0.042	1
ARMC6	0.516123	0.223416	0.11	0.085	1
GAS2L2	0.516514	-0.140094	0.11	0.141	1
VPS51	0.516528	0.221625	0.161	0.19	1
HAUS5	0.51677	1.1317	0.051	0.035	1
LOC102160321	0.51677	0.916417	0.051	0.035	1
LOC100737582	0.51677	-1.17271	0.034	0.049	1
CAPN2	0.51677	-1.16906	0.034	0.049	1
ASF1A	0.516968	3.9217	0.042	0	1
LOC102168063	0.51702	0.280489	0.085	0.063	1
PIGT	0.517263	0.10631	0.322	0.275	1
CDC23	0.517296	0.507362	0.076	0.056	1
FAM117B	0.517296	0.300179	0.076	0.056	1
FAM200B	0.517329	0.404546	0.144	0.12	1
ZNF34	0.517378	0.168874	0.102	0.077	1
STAM2	0.517627	0.296057	0.203	0.176	1
SCN1A	0.51764	0.162944	0.593	0.599	1
MUTYH	0.517658	1.12313	0.059	0.042	1
TWNK	0.517658	0.644614	0.059	0.042	1
EIF4EBP3	0.517687	1.59952	0.034	0.021	1
RABEP2	0.517687	1.08954	0.034	0.021	1
LOC106510694	0.517687	1.40286	0.034	0.021	1
DTD2	0.517687	0.915206	0.034	0.021	1
LOC102157773	0.517687	1.1238	0.034	0.021	1
LOC110256135	0.517687	1.04588	0.034	0.021	1
LOC102162428	0.517687	1.06673	0.034	0.021	1
LOC106506742	0.517687	0.898049	0.034	0.021	1
IQCA1L	0.517687	0.99685	0.034	0.021	1
BPHL	0.517981	-0.382193	0.102	0.127	1
FBXO7	0.518116	-0.43757	0.051	0.07	1
THAP1	0.518116	-0.295385	0.051	0.07	1
WDR31	0.518218	0.351283	0.11	0.085	1
ECHDC2	0.518218	0.145188	0.11	0.085	1
RRN3	0.518227	0.117623	0.119	0.092	1
BRAT1	0.518296	1.01577	0.042	0.028	1
COQ8B	0.518296	1.24711	0.042	0.028	1
TOP2B	0.518338	0.246848	0.398	0.352	1
EIF2B3	0.518372	0.447873	0.136	0.113	1
C1H9orf135	0.518511	0.733959	0.068	0.049	1
RBL1	0.518511	0.369746	0.068	0.049	1
FTCD	0.518511	0.609876	0.068	0.049	1
NCKAP1	0.518578	0.239852	0.534	0.521	1
LRP3	0.518946	0.388583	0.297	0.275	1
KIAA1211L	0.519144	-0.321941	0.034	0.049	1
CUL1	0.519145	0.267253	0.415	0.394	1
CATSPER2	0.519509	-0.290768	0.025	0.014	1
UBAP1L	0.519509	0.179949	0.025	0.014	1
SLC38A6	0.519509	0.312427	0.025	0.014	1
DYSF	0.519509	-0.376973	0.025	0.014	1
HS1BP3	0.519509	0.109902	0.025	0.014	1
MUC19	0.519509	0.485627	0.025	0.014	1
LOC110261247	0.519509	0.234222	0.025	0.014	1
CTSH	0.519509	0.381788	0.025	0.014	1
PDC	0.519509	0.213822	0.025	0.014	1
MCM10	0.519509	0.265852	0.025	0.014	1
TRIM65	0.519509	0.314262	0.025	0.014	1
LOC110256302	0.519509	-0.409536	0.025	0.014	1
PLPP5	0.519509	0.266604	0.025	0.014	1
LOC110257659	0.519509	0.308285	0.025	0.014	1
MRPL48	0.519556	-0.457603	0.076	0.099	1
RMDN1	0.519725	-0.380019	0.237	0.261	1
TARBP2	0.519847	0.944995	0.051	0.035	1
LOC110262199	0.519847	0.934017	0.051	0.035	1
SNX30	0.519847	-0.955261	0.034	0.049	1
MAML2	0.519965	-0.480546	0.093	0.12	1
ZBTB8A	0.520033	0.284842	0.093	0.07	1
MTSS1	0.520096	-0.1078	0.237	0.275	1
CFAP97	0.5202	-0.117302	0.5	0.444	1
SNX8	0.520694	-0.291748	0.051	0.07	1
SLC25A43	0.520694	-0.334344	0.051	0.07	1
APH1A	0.520781	-0.332194	0.127	0.155	1
SMARCAD1	0.52085	0.160347	0.551	0.507	1
FAM49A	0.52099	-0.280708	0.424	0.479	1
IRAK1BP1	0.521309	0.73874	0.178	0.155	1
IGF2R	0.521519	1.25971	0.034	0.021	1
ADAMTSL1	0.521519	1.09494	0.034	0.021	1
TBX6	0.521519	1.19201	0.034	0.021	1
CTSK	0.521519	1.44255	0.034	0.021	1
NWD2	0.521519	0.663114	0.034	0.021	1
HYLS1	0.521519	1.08129	0.034	0.021	1
ZNF10	0.521519	1.03203	0.034	0.021	1
SRRD	0.521519	1.01303	0.034	0.021	1
KLF2	0.52165	2.92593	0.017	0	1
SOX2	0.521854	-0.422734	0.102	0.127	1
SNX5	0.522047	0.98547	0.212	0.183	1
LOC102167078	0.522311	0.651503	0.076	0.056	1
ZBTB41	0.522398	-0.141903	0.331	0.275	1
RABGGTB	0.522487	0.498712	0.186	0.162	1
NLRC4	0.522932	0.866282	0.051	0.035	1
PPP1R3F	0.522932	0.70979	0.051	0.035	1
CBLN2	0.522932	-0.826193	0.034	0.049	1
NLRX1	0.522932	-0.967012	0.034	0.049	1
LOC100520629	0.522932	-0.997174	0.034	0.049	1
PCSK1	0.523075	-0.136939	0.085	0.113	1
RRP7A	0.523279	-0.229781	0.051	0.07	1
LOC106507797	0.523352	0.783168	0.059	0.042	1
NRSN2	0.52345	-0.425988	0.229	0.268	1
LOC106505619	0.523836	0.474667	0.068	0.049	1
ARNTL	0.523927	0.255891	0.102	0.077	1
PPM1G	0.523947	0.48941	0.229	0.211	1
YIPF2	0.523973	0.424322	0.263	0.239	1
MADCAM1	0.524029	-2.05553	0	0.014	1
LOC102160197	0.524034	-0.364789	0.025	0.014	1
LOC102164181	0.524034	0.230627	0.025	0.014	1
LOC100516665	0.524034	-0.288825	0.025	0.014	1
LOC110260091	0.524034	0.224147	0.025	0.014	1
ITFG2	0.524034	-0.227782	0.025	0.014	1
LOC110260803	0.524034	-0.1138	0.025	0.014	1
LOC106510534	0.524034	-0.265488	0.025	0.014	1
SH3D21	0.524034	-0.204	0.025	0.014	1
CCDC177	0.524034	0.162226	0.025	0.014	1
LOC102159502	0.524034	0.312097	0.025	0.014	1
NOX4	0.524034	0.544375	0.025	0.014	1
LOC106504886	0.524034	-0.48971	0.025	0.014	1
LOC110255885	0.524034	0.133177	0.025	0.014	1
LOC110256456	0.524034	-1.47434	0.025	0.014	1
GHRL	0.524034	0.116085	0.025	0.014	1
PCBP3	0.524034	-0.111572	0.025	0.014	1
SUMO1	0.524034	-0.73587	0.025	0.014	1
LOC106506881	0.524034	-0.702865	0.025	0.014	1
PNMA6F	0.524034	-0.193735	0.025	0.014	1
LMF1	0.524126	0.202142	0.169	0.211	1
DCBLD2	0.524324	0.100268	0.119	0.092	1
SLC39A14	0.52453	0.273983	0.11	0.085	1
TRIM32	0.524828	0.169062	0.076	0.056	1
ARHGEF38	0.524828	0.436388	0.076	0.056	1
C4H1orf43	0.524843	0.434763	0.119	0.155	1
ARHGAP5	0.524974	-0.136368	0.568	0.641	1
LIG1	0.525094	0.75347	0.042	0.028	1
DRAXIN	0.525094	0.916029	0.042	0.028	1
SFTPA1	0.525094	1.03015	0.042	0.028	1
HIBCH	0.525094	0.557529	0.042	0.028	1
MICALL2	0.525364	0.719586	0.034	0.021	1
LOC110260394	0.525364	0.678458	0.034	0.021	1
CPNE8	0.525364	0.709664	0.034	0.021	1
LOC110261227	0.525364	0.979265	0.034	0.021	1
PRKD1	0.525364	0.822245	0.034	0.021	1
LOC110262106	0.525364	0.863242	0.034	0.021	1
LOC110256613	0.525364	0.483724	0.034	0.021	1
LOC106506966	0.525364	0.890224	0.034	0.021	1
EXD3	0.525364	0.835475	0.034	0.021	1
LOC100739561	0.525364	0.618574	0.034	0.021	1
SLC25A36	0.525385	-0.135056	0.542	0.556	1
ENSA	0.525391	2.20328	0.229	0.035	1
LOC100525798	0.525567	-0.176351	0.229	0.275	1
LOC106504338	0.526027	0.765208	0.051	0.035	1
CDKN2AIP	0.526027	1.1337	0.051	0.035	1
ZDHHC13	0.526027	-0.792745	0.034	0.049	1
CHD9	0.526035	0.266163	0.831	0.796	1
LOC102167126	0.52612	-0.474798	0.076	0.099	1
LOC110256628	0.52612	-0.46828	0.076	0.099	1
DFNA5	0.52612	-0.441265	0.076	0.099	1
ADARB1	0.526364	0.320417	0.161	0.134	1
PPP2R5E	0.526374	-0.231938	0.195	0.232	1
LOC102159656	0.526509	0.350462	0.068	0.049	1
ZNF664	0.526517	0.594891	0.144	0.12	1
AK5	0.526524	0.737632	0.161	0.141	1
PPP1R9B	0.526643	0.544494	0.144	0.127	1
PYGB	0.526784	-0.121373	0.263	0.317	1
SFXN1	0.526897	-0.391887	0.153	0.183	1
LOC110255511	0.527099	-0.195829	0.169	0.204	1
LOC110260386	0.527278	-0.410934	0.263	0.282	1
STK36	0.527351	0.21149	0.076	0.056	1
CSGALNACT2	0.527441	-0.51963	0.119	0.141	1
HERC4	0.527983	0.101386	0.186	0.148	1
LOC110256057	0.528469	-0.149761	0.051	0.07	1
C3H16orf58	0.52851	0.883254	0.042	0.028	1
ZFPM2	0.52851	1.17915	0.042	0.028	1
RAD1	0.52851	0.785629	0.042	0.028	1
CDC25A	0.52851	0.827563	0.042	0.028	1
SNX6	0.528519	-0.581774	0.246	0.268	1
RTF1	0.52884	-0.129565	0.593	0.662	1
SMARCE1	0.528843	-0.126474	0.169	0.211	1
ZBED4	0.528963	0.3139	0.085	0.063	1
LOC106504346	0.529077	0.869249	0.059	0.042	1
NENF	0.529083	0.353138	0.017	0.007	1
VAC14	0.529131	0.551849	0.051	0.035	1
ASIC3	0.529131	0.588817	0.051	0.035	1
LOC100627091	0.529131	-0.664726	0.034	0.049	1
MKRN2	0.529131	-0.754246	0.034	0.049	1
MPPE1	0.529188	0.388251	0.068	0.049	1
TFE3	0.529188	0.526845	0.068	0.049	1
CD1D	0.529224	0.36415	0.034	0.021	1
LOC102161600	0.529224	0.517432	0.034	0.021	1
CEP76	0.529224	0.462105	0.034	0.021	1
LOC102158676	0.529224	0.586625	0.034	0.021	1
PLRG1	0.529224	0.944965	0.034	0.021	1
KIF24	0.529224	1.39598	0.034	0.021	1
VWA8	0.529224	0.351461	0.034	0.021	1
INTS9	0.529224	0.82308	0.034	0.021	1
SLC5A1	0.529224	0.647654	0.034	0.021	1
DNMT3B	0.529224	1.14367	0.034	0.021	1
EFNB1	0.529224	0.552836	0.034	0.021	1
COG2	0.52967	0.281141	0.229	0.19	1
MED17	0.529671	-0.109662	0.127	0.155	1
GET4	0.529798	0.385137	0.195	0.169	1
KIF5B	0.529846	0.197532	0.466	0.444	1
ZNF189	0.52988	0.221287	0.076	0.056	1
ORC4	0.529909	0.146284	0.398	0.472	1
TMEM165	0.529986	0.171005	0.297	0.261	1
HRAS	0.53003	0.159941	0.271	0.211	1
IARS2	0.530052	0.218341	0.297	0.239	1
NDUFS6	0.530196	1.03603	0.28	0.162	1
CRYBG3	0.530519	-0.451424	0.102	0.077	1
DGKZ	0.53071	0.763047	0.271	0.254	1
CEP95	0.531074	-0.110816	0.051	0.07	1
GPD1L	0.531074	-0.321419	0.051	0.07	1
TYSND1	0.531074	-0.20165	0.051	0.07	1
GRK3	0.531148	0.206299	0.424	0.394	1
DTYMK	0.531168	1.90593	0.025	0.007	1
HS6ST1	0.531337	0.435398	0.178	0.155	1
FSD1	0.531426	0.151863	0.229	0.204	1
GLB1L	0.531875	0.168425	0.068	0.049	1
DDX59	0.531937	0.936586	0.042	0.028	1
LOC100624648	0.531937	0.694316	0.042	0.028	1
LOC110258441	0.531937	0.583857	0.042	0.028	1
IQCC	0.531952	0.537631	0.059	0.042	1
PDCL	0.532245	-0.768874	0.034	0.049	1
NPNT	0.532245	-1.10408	0.034	0.049	1
FAR2	0.532415	0.37379	0.076	0.056	1
MED25	0.532415	0.450368	0.076	0.056	1
LOC106506689	0.532725	-0.290907	0.076	0.092	1
DTNBP1	0.533029	0.50129	0.119	0.092	1
PSMD11	0.533037	0.425806	0.195	0.169	1
FBXL12	0.533099	0.528635	0.034	0.021	1
LOC102167235	0.533099	0.674064	0.034	0.021	1
ITPKC	0.533099	0.506436	0.034	0.021	1
C6H1orf228	0.533099	0.166371	0.034	0.021	1
RGS12	0.533099	0.408112	0.034	0.021	1
LOC106505265	0.533099	0.358681	0.034	0.021	1
TLDC2	0.533099	0.386435	0.034	0.021	1
LOC110258617	0.533099	0.891838	0.034	0.021	1
NECAP1	0.533282	0.165782	0.203	0.169	1
HNRNPD	0.533448	0.179451	0.203	0.254	1
MTMR3	0.533463	0.37956	0.203	0.176	1
TRIM24	0.533463	-0.672176	0.178	0.197	1
KCNH3	0.533557	2.65392	0.034	0.007	1
LOC100736972	0.533779	0.24974	0.085	0.063	1
KLHDC8A	0.533922	-1.11506	0.068	0.085	1
RGS6	0.534143	0.365072	0.237	0.211	1
PRSS55	0.534413	-0.12084	0.119	0.148	1
DISC1	0.534532	-0.737489	0.059	0.077	1
RBAK	0.534569	0.359763	0.068	0.049	1
FRAS1	0.534569	0.175402	0.068	0.049	1
TF-1	0.53462	-2.33847	0	0.028	1
ZNF646	0.534621	-1.76242	0.017	0.028	1
MTFR1	0.534621	-1.46674	0.017	0.028	1
CNTFR	0.534621	-1.33112	0.017	0.028	1
AKR1E2	0.534621	-1.49589	0.017	0.028	1
PECR	0.534621	-1.49755	0.017	0.028	1
SMARCAL1	0.534835	0.357038	0.059	0.042	1
TMEM19	0.534891	0.18041	0.195	0.246	1
DZIP3	0.535246	0.146631	0.356	0.324	1
LOC102165717	0.535367	0.397818	0.051	0.035	1
LOC110255189	0.535367	0.494671	0.051	0.035	1
PPM1D	0.535367	0.68203	0.051	0.035	1
KCTD9	0.535367	0.453302	0.051	0.035	1
PRRG4	0.535367	-0.564235	0.034	0.049	1
CAD	0.535367	-0.787865	0.034	0.049	1
LOC100523964	0.535367	-0.638868	0.034	0.049	1
C10H10orf113	0.535367	-0.893415	0.034	0.049	1
HTR2A	0.535367	-0.738521	0.034	0.049	1
RABL3	0.535367	-0.77081	0.034	0.049	1
LSM11	0.535367	-0.623255	0.034	0.049	1
NUP37	0.535376	0.288233	0.042	0.028	1
LOC110261320	0.535376	0.562761	0.042	0.028	1
LOC110255985	0.535376	0.73081	0.042	0.028	1
IL20RB	0.535376	0.713291	0.042	0.028	1
PET117	0.535376	0.44595	0.042	0.028	1
TNFRSF13B	0.535376	0.81076	0.034	0.028	1
TPST2	0.535376	0.159782	0.034	0.028	1
MSANTD4	0.535585	-0.287296	0.254	0.289	1
PPP2R2C	0.535694	-0.27149	0.339	0.366	1
FAM204A	0.535727	-0.165852	0.483	0.556	1
TULP3	0.536078	0.139072	0.093	0.07	1
PRADC1	0.536097	3.64056	0.059	0	1
SCNM1	0.536097	3.74089	0.059	0	1
MSL1	0.536252	0.277882	0.432	0.401	1
NT5C1A	0.536482	-0.119255	0.22	0.261	1
IGSF9B	0.536789	0.355065	0.246	0.211	1
CTCF	0.5368	0.267711	0.356	0.338	1
KIAA1324L	0.536858	-0.432231	0.144	0.169	1
SLC4A9	0.536988	0.502424	0.034	0.021	1
RCC1L	0.536988	0.622578	0.034	0.021	1
SHANK1	0.536988	-0.120188	0.034	0.021	1
PTCRA	0.536988	-0.208949	0.034	0.021	1
C14H10orf107	0.536988	0.178024	0.034	0.021	1
LOC106509031	0.536988	0.165725	0.034	0.021	1
ADAM12	0.536988	0.249076	0.034	0.021	1
MAOB	0.536988	0.298103	0.034	0.021	1
TEX11	0.536988	0.193236	0.034	0.021	1
ATP11C	0.537082	0.620236	0.119	0.099	1
MAP10	0.537269	0.239668	0.068	0.049	1
HARS	0.537487	-0.450038	0.136	0.106	1
LMNB1	0.537504	0.157057	0.076	0.056	1
DPH2	0.537504	0.257518	0.076	0.056	1
SPG20	0.537652	0.775684	0.144	0.12	1
LOC106505675	0.537652	0.254601	0.144	0.12	1
WDR27	0.537725	0.487432	0.059	0.042	1
LOC100513083	0.537725	0.304069	0.059	0.042	1
PRKCSH	0.538119	0.422881	0.22	0.197	1
KIF13A	0.538433	0.155276	0.28	0.239	1
CDH8	0.538475	0.288759	0.229	0.204	1
MBTPS1	0.538497	0.215123	0.441	0.38	1
CLN6	0.538499	0.477183	0.051	0.035	1
LOC102167351	0.538499	0.465514	0.051	0.035	1
CCDC57	0.538499	0.409297	0.051	0.035	1
TPM2	0.538499	-0.666328	0.034	0.049	1
ATF5	0.538499	-0.699895	0.034	0.049	1
TXNRD3	0.538499	-0.691481	0.034	0.049	1
CENPP	0.538586	-0.466738	0.119	0.141	1
MACROD2	0.538586	-0.47256	0.119	0.141	1
SLC6A17	0.538603	-0.222368	0.424	0.458	1
SLAIN2	0.538691	-0.790556	0.093	0.113	1
PHF19	0.53882	-1.64771	0.008	0.028	1
MB21D1	0.53882	-1.50671	0.017	0.028	1
IFNE	0.53882	-1.08699	0.017	0.028	1
LOC110260436	0.53882	-1.26645	0.017	0.028	1
ESYT1	0.53882	-1.43777	0.017	0.028	1
TMEM104	0.53882	-1.63736	0.017	0.028	1
CROCC	0.538825	0.402049	0.042	0.028	1
CEMIP	0.538825	0.429406	0.042	0.028	1
KIAA0391	0.538825	0.394444	0.042	0.028	1
RARB	0.538825	0.32336	0.042	0.028	1
CEP70	0.538825	0.482991	0.042	0.028	1
LOC100151816	0.538825	0.448516	0.042	0.028	1
PTCHD3	0.538926	-0.245898	0.051	0.07	1
PAMR1	0.539109	0.171547	0.119	0.063	1
MAU2	0.539472	0.224003	0.229	0.197	1
LOC110261317	0.540057	0.181524	0.076	0.056	1
SLC17A7	0.540171	1.70573	0.025	0.014	1
B3GLCT	0.540707	0.406019	0.068	0.092	1
CNTN6	0.540707	0.159618	0.093	0.07	1
BMP7	0.540887	-0.520855	0.017	0.014	1
LOC102159960	0.540891	0.405907	0.034	0.021	1
HRNR	0.540891	-0.109443	0.034	0.021	1
FMO5	0.540891	0.997086	0.034	0.021	1
LRRC29	0.540891	0.286768	0.034	0.021	1
LOC100514465	0.540891	-0.373758	0.034	0.021	1
SAMD15	0.540891	0.248668	0.034	0.021	1
ZNF786	0.540891	-0.223238	0.034	0.021	1
PDZRN3	0.540891	0.703879	0.034	0.021	1
LOC106508003	0.540891	0.12516	0.034	0.021	1
LOC110257467	0.540891	0.155596	0.034	0.021	1
LOC100153359	0.540891	0.113919	0.034	0.021	1
GABRD	0.541239	-0.114174	0.246	0.289	1
DDB1	0.541265	0.767908	0.237	0.218	1
ETV1	0.541356	-0.46119	0.169	0.197	1
SNN	0.541525	-0.248481	0.178	0.197	1
QPRT	0.541557	-0.178749	0.051	0.07	1
RWDD2B	0.541597	-0.741179	0.076	0.099	1
ASH2L	0.54164	0.410274	0.051	0.035	1
LOC102162695	0.54164	-0.256969	0.034	0.049	1
LYPLA1	0.541988	-0.699658	0.059	0.077	1
TACC1	0.541995	-0.119258	0.483	0.437	1
DENND6A	0.542285	0.10842	0.237	0.197	1
OBSL1	0.542286	0.361104	0.042	0.028	1
SFPQ	0.542384	0.170536	0.805	0.866	1
MUL1	0.542617	0.221382	0.076	0.056	1
OSGIN2	0.542691	-0.108436	0.068	0.049	1
AMER1	0.542691	0.309822	0.068	0.049	1
HLF	0.542756	0.171723	0.186	0.225	1
NR2F1	0.543002	0.253497	0.339	0.408	1
LOC100152206	0.543025	-1.39738	0	0.014	1
PBXIP1	0.543025	-2.75772	0	0.014	1
YWHAE	0.54303	2.21927	0.237	0.042	1
HSDL2	0.543036	-1.17255	0.017	0.028	1
GCNT4	0.543036	-1.12914	0.017	0.028	1
LOC106509580	0.543036	-1.0716	0.017	0.028	1
NRAS	0.543036	-0.755989	0.017	0.028	1
FIGNL2	0.543036	-0.84025	0.017	0.028	1
TCERG1L	0.543036	-0.660737	0.017	0.028	1
AP5S1	0.543036	-1.88241	0.017	0.028	1
TIPRL	0.543214	-0.181039	0.356	0.401	1
GPT2	0.543409	-0.285731	0.161	0.19	1
ELMOD3	0.543477	0.280441	0.085	0.063	1
C9H1orf74	0.543477	0.168341	0.085	0.063	1
ZNF74	0.543697	-0.131953	0.11	0.085	1
PYROXD1	0.543827	-0.338001	0.076	0.099	1
DHPS	0.54421	-0.624106	0.093	0.099	1
ABHD17C	0.544484	-0.802682	0.059	0.077	1
SGCB	0.544484	-0.809662	0.059	0.077	1
ABHD12B	0.544791	0.332642	0.051	0.035	1
RPA1	0.544791	0.135132	0.051	0.035	1
SNAPC2	0.544791	-0.539549	0.034	0.049	1
RAD51B	0.544791	-0.394666	0.034	0.049	1
N4BP3	0.544808	-0.102078	0.034	0.021	1
LURAP1	0.544808	-0.177803	0.034	0.021	1
RAB3IP	0.544994	-0.337748	0.331	0.345	1
HEXB	0.545148	-1.30471	0.008	0.021	1
LIPE	0.545148	-0.774253	0.008	0.021	1
BORCS8	0.545214	0.161506	0.144	0.176	1
NAPA	0.545412	-0.10097	0.068	0.049	1
LOC110257059	0.545758	0.507639	0.042	0.028	1
CDK16	0.54576	0.125267	0.246	0.211	1
TMEM131	0.545957	0.162908	0.373	0.338	1
MLX	0.545998	-0.382943	0.11	0.134	1
TOMM40L	0.546399	0.675283	0.127	0.106	1
INAFM2	0.546443	0.295633	0.059	0.042	1
DDR2	0.546443	0.633896	0.059	0.042	1
THAP2	0.546443	0.473754	0.059	0.042	1
FAM114A1	0.546443	0.206718	0.059	0.042	1
DCAF6	0.546462	0.204107	0.305	0.261	1
MED8	0.546927	0.293804	0.195	0.246	1
KATNB1	0.547021	0.445479	0.144	0.12	1
RNF5	0.54724	0.585228	0.102	0.127	1
CAVIN4	0.547267	-0.881237	0.017	0.028	1
TGFB1I1	0.547267	-0.767274	0.017	0.028	1
FBXO43	0.547267	-0.911298	0.017	0.028	1
ADAMTS7	0.547267	-0.68257	0.017	0.028	1
EFCAB11	0.547267	-0.73631	0.017	0.028	1
LOC110261971	0.547267	-0.809216	0.017	0.028	1
FGF9	0.547267	-0.858511	0.017	0.028	1
TACO1	0.547267	-0.713978	0.017	0.028	1
PLEKHM1	0.547267	-0.86058	0.017	0.028	1
LOC100519918	0.547267	-0.934371	0.017	0.028	1
HR	0.547267	-0.929839	0.017	0.028	1
LOC102164965	0.547267	-1.24972	0.017	0.028	1
ZNF260	0.547268	-0.321872	0.347	0.366	1
RPA2	0.547686	0.562878	0.068	0.063	1
BMT2	0.547697	0.40246	0.161	0.134	1
KPNA1	0.54795	0.474295	0.051	0.035	1
PRR14	0.54795	-0.221184	0.034	0.049	1
ZNF689	0.54795	-0.447411	0.034	0.049	1
DCAF12	0.548004	-0.398523	0.085	0.106	1
NOSIP	0.54814	0.278632	0.068	0.049	1
TXN2	0.548165	0.505932	0.212	0.268	1
KIAA1429	0.548377	0.125377	0.195	0.162	1
KCNF1	0.54842	1.8359	0.034	0.014	1
ACOT11	0.548739	-0.410423	0.034	0.021	1
PPP2R5B	0.548767	0.184103	0.246	0.211	1
IGF1	0.548981	-0.278034	0.288	0.317	1
LOC100515171	0.549142	-0.168244	0.797	0.831	1
ARC	0.549238	0.144504	0.017	0.028	1
LOC106509500	0.54924	0.340209	0.042	0.028	1
MASP2	0.54924	0.240972	0.042	0.028	1
ALOX12	0.54924	0.123483	0.042	0.028	1
ENO4	0.54924	0.248477	0.042	0.028	1
LOC106504252	0.549365	0.171722	0.059	0.042	1
RHBDL3	0.549487	-0.325954	0.051	0.07	1
LRCH3	0.549669	0.384759	0.356	0.331	1
LOC100625207	0.549683	0.23367	0.5	0.542	1
SLC12A6	0.549848	-0.209973	0.246	0.275	1
MRPS28	0.550163	-0.643676	0.076	0.106	1
GNAL	0.550332	-0.1828	0.076	0.056	1
BIVM	0.550379	-0.263746	0.144	0.176	1
NIPAL2	0.550379	0.181764	0.178	0.148	1
OTUD7B	0.550543	0.218888	0.102	0.077	1
CHCHD7	0.550626	5.16608	0.153	0	1
SNX1	0.550642	0.373877	0.186	0.162	1
LOC110255944	0.550789	-1.13783	0.017	0.021	1
CCNE1	0.550874	0.209004	0.068	0.049	1
TENM3	0.550985	0.142786	0.288	0.261	1
MRPL45	0.551107	0.185686	0.017	0.028	1
GTF3C4	0.551118	0.163339	0.051	0.035	1
ZMAT1	0.551118	0.131954	0.051	0.035	1
PCSK2	0.551118	-0.419001	0.034	0.049	1
TNPO3	0.551119	0.277813	0.237	0.204	1
REXO4	0.551387	0.566199	0.119	0.099	1
UTP20	0.551387	0.579582	0.119	0.099	1
RIOK1	0.551454	-0.102342	0.127	0.099	1
SUDS3	0.551484	-0.50346	0.203	0.225	1
ST18	0.551514	-0.57015	0.017	0.014	1
LOC110260025	0.551515	-0.526187	0.017	0.028	1
LAMA4	0.551515	-0.745975	0.017	0.028	1
LOC110261024	0.551515	-0.637978	0.017	0.028	1
LYSMD4	0.551515	-0.168453	0.017	0.028	1
LOC110255403	0.551515	-0.699053	0.017	0.028	1
MRNIP	0.551515	-0.505004	0.017	0.028	1
TRIB1	0.551515	-0.747326	0.017	0.028	1
PPP1R42	0.551515	-0.977261	0.017	0.028	1
MIIP	0.551515	-0.461227	0.017	0.028	1
LOC110261130	0.551515	-0.712443	0.017	0.028	1
LOC102158113	0.551515	-0.283002	0.017	0.028	1
KCNMB3	0.551515	-0.688045	0.017	0.028	1
ST6GAL1	0.551515	-0.491551	0.017	0.028	1
GPATCH8	0.551699	0.100415	0.364	0.331	1
KIAA0513	0.551782	0.585581	0.237	0.218	1
UBE2R2	0.551872	0.174275	0.169	0.141	1
TMEM9B	0.552287	-0.10972	0.297	0.338	1
LOC102165933	0.552327	-0.517277	0.085	0.106	1
LOC106505679	0.552658	0.43573	0.212	0.183	1
C1H9orf50	0.55268	-1.80371	0.008	0.021	1
PALB2	0.552684	-0.215346	0.034	0.021	1
SLC8B1	0.552684	-0.646481	0.034	0.021	1
ZNF2	0.552734	-0.684049	0.042	0.028	1
NHLRC2	0.552734	0.390559	0.042	0.028	1
RRAGA	0.552747	0.277415	0.169	0.19	1
CUL4B	0.552886	-0.765519	0.161	0.176	1
LOC102161970	0.552915	-0.1006	0.076	0.056	1
OSTM1	0.552966	-0.579386	0.136	0.162	1
UBASH3B	0.553198	0.207328	0.407	0.366	1
ARNTL2	0.553253	-0.601491	0.093	0.113	1
DCLRE1C	0.553615	0.197574	0.068	0.049	1
FBXL15	0.553749	0.187468	0.203	0.211	1
LYAR	0.554296	0.263466	0.051	0.035	1
LOC100155289	0.554296	0.246439	0.051	0.035	1
ADAMTS3	0.554296	-0.111102	0.034	0.049	1
IFFO2	0.554528	-0.404135	0.059	0.077	1
FASTK	0.554528	-0.430594	0.059	0.077	1
VSTM5	0.554715	-0.395206	0.085	0.07	1
NOL4	0.554715	0.228675	0.322	0.296	1
MXI1	0.555044	-0.290675	0.263	0.289	1
LOC110257649	0.555231	0.151665	0.059	0.042	1
SYS1	0.555405	0.136474	0.169	0.141	1
USP53	0.555505	0.301435	0.076	0.056	1
FADS3	0.555509	1.12983	0.119	0.099	1
SRRM1	0.555542	-0.103006	0.619	0.634	1
ALK	0.555569	0.217497	0.178	0.148	1
SIPA1	0.555779	-0.478052	0.017	0.028	1
ANGPT1	0.555779	-0.991377	0.017	0.028	1
TNFAIP8L2	0.555779	-0.314659	0.017	0.028	1
LOC110261500	0.555779	-1.0081	0.017	0.028	1
SOSTDC1	0.555779	-0.203226	0.017	0.028	1
SLC25A35	0.555779	-0.388884	0.017	0.028	1
PSD	0.555779	-0.54129	0.017	0.028	1
LOC102159998	0.555779	-0.583399	0.017	0.028	1
LOC102158821	0.555779	-0.610784	0.017	0.028	1
SLC2A3	0.556667	-0.205037	0.11	0.085	1
GRB14	0.556667	-0.371078	0.085	0.106	1
ZNF316	0.557053	-0.494802	0.059	0.077	1
DSTYK	0.557175	0.206695	0.169	0.141	1
RGS9	0.557482	0.192241	0.051	0.035	1
PCBP1	0.557816	-0.101121	0.212	0.239	1
PRR12	0.558086	0.201725	0.432	0.394	1
AKIRIN1	0.558176	-1.27068	0.042	0.056	1
MCRS1	0.558187	0.932467	0.102	0.085	1
SURF4	0.558221	0.731673	0.11	0.092	1
NGLY1	0.558369	0.476867	0.144	0.12	1
RXFP3	0.558843	-0.571961	0.085	0.106	1
PPP2CB	0.558852	0.208723	0.356	0.324	1
LGMN	0.559584	-0.399465	0.059	0.077	1
LIX1	0.560059	-0.214611	0.017	0.028	1
PARM1	0.560059	-0.596239	0.017	0.028	1
PRSS12	0.560059	-0.242395	0.017	0.028	1
LOC110255424	0.560059	-0.557416	0.017	0.028	1
ASAH2	0.560059	-0.37609	0.017	0.028	1
PRKAR1A	0.560275	-0.10595	0.432	0.479	1
DDAH1	0.560568	0.502239	0.136	0.113	1
LOC110257855	0.56069	0.102011	0.297	0.261	1
TAC1	0.560725	-0.522869	0.136	0.155	1
LARGE1	0.560964	0.106958	0.322	0.282	1
TOMM70	0.561134	0.441567	0.331	0.324	1
MINDY2	0.561517	0.142915	0.229	0.268	1
SLC6A1	0.561644	-0.264051	0.771	0.754	1
SLC4A8	0.56181	0.230161	0.22	0.19	1
AP3B1	0.561879	-0.394745	0.068	0.049	1
YPEL4	0.562073	-0.232584	0.186	0.211	1
LOC110256227	0.562119	-0.141242	0.22	0.254	1
RBMS3	0.56212	-0.105056	0.059	0.077	1
RTN2	0.562169	0.304137	0.322	0.303	1
SOCS7	0.562177	0.527527	0.144	0.12	1
ARL2BP	0.562299	0.41589	0.153	0.106	1
PHF3	0.562513	-0.178033	0.398	0.437	1
ENPP5	0.562525	0.561461	0.136	0.113	1
TMEM39A	0.562584	-0.750568	0.068	0.085	1
PTPN3	0.56263	0.852262	0.102	0.085	1
ZSWIM6	0.562715	-0.322669	0.195	0.225	1
TMEM248	0.562715	-0.601166	0.203	0.218	1
CAPN10	0.562757	0.398293	0.093	0.12	1
R3HCC1L	0.563132	-0.151467	0.085	0.063	1
RXRA	0.56328	-0.199766	0.042	0.028	1
B3GNT5	0.56328	-0.632709	0.042	0.028	1
LOC100621797	0.56328	-0.228746	0.042	0.028	1
FAM192A	0.563455	0.539915	0.161	0.19	1
PCMTD2	0.563505	-0.220193	0.11	0.134	1
ERCC1	0.563517	-0.143897	0.237	0.282	1
HPCAL4	0.563528	-0.123267	0.508	0.556	1
GCC2	0.563758	-0.185723	0.517	0.542	1
RAI2	0.563796	0.424085	0.119	0.099	1
ABHD2	0.563867	-0.234805	0.203	0.225	1
NUPL2	0.564145	-0.410485	0.161	0.183	1
FKBPL	0.564355	0.378017	0.017	0.028	1
BORCS6	0.564355	0.306762	0.017	0.028	1
TREX1	0.564355	1.48469	0.017	0.028	1
RTP1	0.564355	0.422847	0.017	0.028	1
RTKN	0.564355	0.699398	0.017	0.021	1
CX3CR1	0.564355	1.11598	0.017	0.021	1
PPP1R12B	0.564418	0.494774	0.127	0.106	1
KIF2A	0.564513	-0.280521	0.644	0.634	1
PTPRD	0.564535	0.286653	0.669	0.704	1
TTLL11	0.564661	-0.752791	0.059	0.077	1
TPD52L2	0.56475	-0.143547	0.364	0.317	1
XBP1	0.564757	-0.364462	0.144	0.169	1
MINPP1	0.56487	-0.300068	0.22	0.239	1
ANAPC2	0.565041	-0.250969	0.119	0.141	1
MAP3K2	0.565107	0.137887	0.305	0.268	1
C3H2orf49	0.565428	-0.290127	0.102	0.127	1
LOC100625510	0.565467	1.4876	0.025	0.014	1
PPP2R2A	0.565631	0.367489	0.322	0.296	1
FAM81A	0.565796	0.179409	0.161	0.134	1
PTPN2	0.565997	0.250185	0.144	0.12	1
ATP6V0A2	0.566438	0.42918	0.127	0.106	1
ZNF335	0.566449	0.355103	0.136	0.113	1
SLC20A1	0.566791	2.56695	0.042	0	1
VIP	0.567094	0.176781	0.034	0.049	1
SNTA1	0.567197	-0.547205	0.042	0.049	1
MRM1	0.567209	-0.389595	0.059	0.077	1
CCNC	0.56733	-0.159485	0.136	0.162	1
CNTNAP5	0.567545	-0.472504	0.161	0.183	1
TESC	0.567709	2.18362	0.119	0.021	1
SALL2	0.568005	-0.347742	0.119	0.092	1
ADAL	0.568112	0.30791	0.364	0.338	1
CXXC1	0.568293	-0.240127	0.178	0.141	1
ARHGEF4	0.568629	0.315334	0.297	0.275	1
LOC110259816	0.568657	1.81202	0.017	0	1
SLCO2B1	0.568657	2.53241	0.017	0	1
LOC100516039	0.568657	1.93049	0.017	0	1
LOC110259442	0.568666	1.08576	0.017	0.014	1
HCRTR1	0.568666	1.50661	0.017	0.014	1
GLDC	0.568667	0.454939	0.017	0.028	1
FAM181A	0.568667	0.700495	0.017	0.028	1
DYRK3	0.568667	1.22809	0.017	0.028	1
FAM173A	0.568667	0.21688	0.017	0.021	1
LOC100621480	0.568888	-1.33493	0.076	0.092	1
KTI12	0.569761	-0.307334	0.059	0.077	1
CHERP	0.569785	-0.275118	0.085	0.106	1
TMEM62	0.570029	-0.385048	0.059	0.042	1
SHROOM3	0.570029	-0.929331	0.042	0.056	1
TMEM234	0.570041	0.270848	0.246	0.211	1
HSPA12A	0.570111	-0.189913	0.407	0.352	1
CWF19L2	0.570192	0.41498	0.246	0.218	1
PNP	0.570313	0.991535	0.034	0.028	1
KPNA2	0.570315	0.783253	0.034	0.035	1
TAF8	0.570315	-0.361568	0.051	0.035	1
LOC102160652	0.570315	0.772831	0.034	0.049	1
WIPI2	0.570406	-0.345692	0.254	0.282	1
TMEM161B	0.570541	-0.589026	0.144	0.162	1
LOC110259881	0.570591	-0.426105	0.085	0.063	1
MARK1	0.570752	0.165454	0.364	0.338	1
XKR6	0.571165	-0.166559	0.076	0.056	1
SPG7	0.571438	0.159458	0.136	0.169	1
PCID2	0.571568	0.849155	0.102	0.085	1
ZNF821	0.571619	0.126529	0.11	0.141	1
CCDC149	0.571717	0.139763	0.246	0.218	1
GFM2	0.571895	0.17874	0.347	0.31	1
BAIAP2	0.572121	3.78868	0.195	0.021	1
MPV17L	0.572255	-0.651287	0.093	0.113	1
PIK3CB	0.572399	-0.246335	0.153	0.176	1
CCT4	0.572526	0.180807	0.381	0.444	1
BTBD3	0.572713	-0.439552	0.119	0.141	1
LOC110257648	0.572988	-0.418298	0.068	0.049	1
INPP5B	0.573011	-0.815158	0.042	0.056	1
FGF11	0.573087	-0.176028	0.085	0.063	1
CRY2	0.573553	0.884973	0.093	0.077	1
CCDC166	0.573664	-0.580426	0.093	0.07	1
RUSC2	0.573667	-0.108879	0.28	0.324	1
DCHS1	0.573951	-0.186101	0.127	0.099	1
NANP	0.573951	-0.790348	0.102	0.12	1
PUS1	0.574551	0.32329	0.127	0.106	1
PDE12	0.574578	-0.167601	0.136	0.162	1
CCDC40	0.574742	-0.639621	0.068	0.085	1
KLHDC3	0.575113	-0.235998	0.356	0.401	1
PPM1E	0.575949	-0.248845	0.28	0.31	1
KCNC4	0.576	-0.244491	0.059	0.042	1
GNRH2	0.576	-0.167671	0.059	0.042	1
GALNT17	0.576061	0.524221	0.102	0.063	1
FOXP1	0.576073	2.7705	0.186	0.028	1
IFNAR2	0.576338	0.166169	0.119	0.099	1
NRG3	0.576368	-0.155637	0.229	0.261	1
OSBPL11	0.576588	0.30672	0.127	0.106	1
MAPKAPK2	0.576785	-0.350327	0.051	0.035	1
AARS	0.577141	0.476617	0.28	0.254	1
DGUOK	0.578366	-0.243066	0.203	0.239	1
ARFIP1	0.578963	0.177705	0.169	0.148	1
INCENP	0.578997	-0.818008	0.042	0.056	1
RIDA	0.579212	0.637899	0.169	0.155	1
BOK	0.579395	0.651731	0.144	0.127	1
C2H11orf96	0.579408	0.266167	0.161	0.197	1
UTP18	0.580108	-0.128799	0.076	0.099	1
CCNT2	0.58047	0.204305	0.559	0.549	1
FURIN	0.580585	-0.86144	0.076	0.092	1
DPP7	0.580742	0.2681	0.619	0.599	1
PRMT8	0.580828	-0.317315	0.085	0.106	1
ZNF518A	0.581139	-0.239302	0.186	0.148	1
HBS1L	0.581206	0.235964	0.364	0.352	1
SLITRK4	0.581385	-0.357226	0.373	0.394	1
ADAMTS6	0.581402	0.50779	0.144	0.12	1
YTHDF3	0.581614	-0.436514	0.237	0.254	1
LOC100152407	0.581702	-0.216108	0.407	0.415	1
KCMF1	0.581868	0.116404	0.144	0.176	1
SYNGR3	0.581899	0.368666	0.22	0.204	1
UGT8	0.581959	-0.247332	0.085	0.049	1
DRG1	0.582095	1.51959	0.085	0.056	1
WASHC3	0.582118	0.494019	0.331	0.331	1
RAB8A	0.582606	-0.254732	0.059	0.077	1
AMMECR1L	0.582606	-0.267263	0.059	0.077	1
MECP2	0.582606	-0.251949	0.059	0.077	1
PPOX	0.582708	0.65081	0.153	0.134	1
RASA3	0.582791	0.456561	0.195	0.169	1
PIGS	0.582943	-0.390208	0.119	0.092	1
IMPACT	0.583059	-0.437267	0.136	0.106	1
SAMD10	0.583124	-0.639216	0.085	0.063	1
TSTD3	0.583242	0.582279	0.22	0.204	1
LOC100517487	0.583242	0.579046	0.22	0.204	1
C12H17orf49	0.583392	0.48616	0.169	0.148	1
CLSTN2	0.583764	-0.24136	0.161	0.19	1
UFM1	0.584026	0.411113	0.424	0.444	1
LOC110259220	0.584058	-0.325628	0.178	0.197	1
SFT2D1	0.584311	1.44172	0.119	0.063	1
FGFR1OP	0.584334	0.102344	0.144	0.169	1
RNF217	0.584769	0.315726	0.127	0.106	1
CCDC68	0.585012	-1.05282	0.042	0.056	1
TCTN2	0.585012	-0.417017	0.042	0.056	1
BBS10	0.585092	-0.361864	0.093	0.113	1
CCSER1	0.585374	0.26506	0.263	0.232	1
EBPL	0.586523	3.68363	0.034	0	1
PMP22	0.586534	2.29661	0.034	0.007	1
LOC106509647	0.586553	0.97548	0.034	0.049	1
STK4	0.586801	-0.146429	0.127	0.148	1
FLII	0.586982	0.259835	0.254	0.232	1
PPP4R1	0.587023	-0.566444	0.068	0.085	1
DMXL2	0.587145	-0.34248	0.542	0.556	1
UBXN4	0.587329	-0.11982	0.237	0.268	1
TMUB2	0.587502	-0.209621	0.085	0.106	1
AP2M1	0.587502	-0.539181	0.085	0.106	1
HADH	0.587656	-0.91214	0.076	0.092	1
PEA15	0.58802	-0.385585	0.305	0.296	1
BCL7A	0.588176	-0.182972	0.153	0.176	1
GUK1	0.588305	1.24514	0.22	0.183	1
MTPN	0.588618	-0.204935	0.212	0.239	1
MEGF9	0.588738	0.590067	0.203	0.183	1
PSMD6	0.589573	-0.302628	0.186	0.211	1
KCNJ13	0.589981	0.232839	0.297	0.275	1
BTBD1	0.590096	0.173796	0.331	0.303	1
MCRIP1	0.590507	-0.195846	0.331	0.345	1
MMADHC	0.590675	1.19149	0.153	0.141	1
SDF2L1	0.591045	-0.268274	0.136	0.155	1
SMYD5	0.591057	-0.978193	0.042	0.056	1
WAC	0.591141	0.347968	0.288	0.261	1
JAK1	0.591602	0.323189	0.441	0.423	1
ARID4A	0.591868	0.206754	0.754	0.739	1
ATXN7L3	0.592833	-0.24548	0.195	0.225	1
SLC35E1	0.593004	0.275058	0.127	0.106	1
ANKHD1	0.59331	0.16133	0.212	0.183	1
CLPB	0.593471	0.188014	0.161	0.134	1
FAM104A	0.593724	1.75463	0.11	0.099	1
CIR1	0.59406	-0.283044	0.254	0.289	1
GABRG2	0.594077	-0.124299	0.441	0.444	1
LOC100517025	0.594089	-0.750492	0.042	0.056	1
LOC102160376	0.594202	0.487511	0.102	0.085	1
FBXL3	0.594202	0.453192	0.102	0.085	1
STIM1	0.595041	0.158424	0.144	0.12	1
GRM8	0.595071	0.338364	0.127	0.106	1
CREG1	0.595413	3.21784	0.051	0	1
GCA	0.595578	2.05681	0.076	0.028	1
MGAT5B	0.595891	-0.445242	0.093	0.113	1
PDCD6	0.596066	1.46877	0.237	0.148	1
MAGOHB	0.596106	0.226101	0.102	0.127	1
PPARGC1A	0.596125	-0.23598	0.169	0.197	1
GRAMD2B	0.596325	1.19487	0.068	0.07	1
HS3ST5	0.59633	0.233444	0.076	0.099	1
ABT1	0.597147	0.561138	0.093	0.077	1
MRPL9	0.597238	-0.121363	0.186	0.218	1
STAMBP	0.597529	0.444069	0.119	0.099	1
KDM5C	0.597646	0.274743	0.254	0.232	1
ZNHIT3	0.598301	0.421043	0.136	0.113	1
KLHL23	0.598305	-0.187864	0.246	0.268	1
SPI1	0.598776	0.884961	0.085	0.07	1
PPFIBP1	0.598778	0.621054	0.102	0.085	1
EPC1	0.598785	0.162651	0.449	0.423	1
SLC2A6	0.598964	0.23665	0.144	0.12	1
HYOU1	0.599027	-0.110681	0.373	0.317	1
MICU2	0.599191	-0.243348	0.297	0.338	1
B3GALNT2	0.599423	-0.379758	0.068	0.085	1
CRYZL1	0.59953	0.927755	0.093	0.077	1
TOM1	0.599657	0.784909	0.144	0.134	1
VCL	0.59994	-0.344429	0.186	0.204	1
TERT	0.600176	-0.455668	0.042	0.056	1
MFHAS1	0.600182	0.163545	0.475	0.437	1
CAVIN3	0.60099	0.101332	0.025	0.007	1
LRPPRC	0.601301	0.228064	0.271	0.246	1
ADNP2	0.601778	0.474257	0.11	0.092	1
INTS14	0.60181	0.317566	0.119	0.099	1
LOC100517408	0.601918	-0.705316	0.076	0.092	1
SETD7	0.602309	0.15336	0.169	0.141	1
UCK2	0.602339	0.202445	0.136	0.113	1
ENDOD1	0.602414	-0.163902	0.093	0.113	1
OCEL1	0.602714	-0.13258	0.161	0.169	1
PRR13	0.602856	0.438587	0.237	0.296	1
SLC35E4	0.603197	-0.490122	0.102	0.12	1
CRCP	0.60321	-0.375397	0.085	0.106	1
UTP15	0.60323	-0.61386	0.042	0.056	1
TMA16	0.603345	0.170163	0.076	0.099	1
LOC100627270	0.603428	1.72174	0.076	0.028	1
USP19	0.60383	0.17539	0.186	0.162	1
AGFG1	0.603999	0.118727	0.415	0.38	1
MED1	0.604312	0.163248	0.415	0.387	1
ZBED1	0.604596	-0.411839	0.093	0.113	1
ELAVL4	0.604637	-0.191574	0.364	0.408	1
ARL4D	0.604706	1.21555	0.144	0.106	1
SMARCD3	0.60476	-0.318416	0.331	0.373	1
RFNG	0.604871	-0.153958	0.144	0.12	1
HCN3	0.604901	-0.154255	0.254	0.303	1
PAPSS1	0.604933	-0.121903	0.178	0.211	1
ANXA6	0.605075	0.295236	0.373	0.352	1
UVRAG	0.605335	-0.20329	0.297	0.317	1
SLC52A2	0.605671	0.64839	0.102	0.085	1
ABRAXAS2	0.605671	0.74811	0.102	0.085	1
CHMP1B	0.605692	0.395818	0.076	0.085	1
KCND3	0.606024	-0.331058	0.153	0.169	1
MTIF3	0.606043	0.282314	0.169	0.148	1
LOC100622481	0.606062	0.276273	0.059	0.07	1
B4GALNT1	0.606113	0.331988	0.229	0.261	1
THOC6	0.606291	-0.327928	0.042	0.056	1
EGLN1	0.606361	-0.248108	0.271	0.289	1
MMD	0.606409	0.707458	0.331	0.324	1
CRK	0.606912	0.892052	0.161	0.134	1
NEIL2	0.60692	-0.6451	0.068	0.085	1
UXS1	0.606928	0.223044	0.144	0.176	1
C2H5orf15	0.607261	0.15735	0.119	0.155	1
SLTM	0.60748	0.257458	0.339	0.324	1
PNO1	0.60753	0.856508	0.127	0.113	1
EIF2AK2	0.607822	-0.182548	0.271	0.289	1
VTI1B	0.60783	1.45451	0.136	0.092	1
LZTS1	0.60817	0.157486	0.263	0.232	1
ZFR	0.608255	0.295838	0.331	0.303	1
PRMT9	0.608419	0.103558	0.136	0.113	1
PRRC2A	0.60845	-0.57033	0.161	0.176	1
PRRT1	0.608687	1.6655	0.076	0.028	1
LOC110262090	0.608757	-0.349049	0.144	0.162	1
LOC100514110	0.608761	0.412251	0.466	0.479	1
UMPS	0.609359	-0.21485	0.042	0.056	1
MRPL15	0.609429	-0.174279	0.068	0.085	1
CEP350	0.609543	0.12082	0.415	0.387	1
PDCL3	0.60955	-0.299019	0.102	0.12	1
LOC102166633	0.609794	-0.143244	0.407	0.465	1
LOC106508476	0.609796	-1.33292	0.051	0.063	1
GP6	0.609796	-1.10068	0.051	0.063	1
GALNT1	0.609827	-0.356727	0.407	0.401	1
ASCC1	0.610287	0.634427	0.102	0.085	1
ZDHHC12	0.610412	0.120122	0.119	0.099	1
UTP3	0.610605	-0.601794	0.144	0.162	1
NUP155	0.610669	0.34155	0.11	0.092	1
PPM1B	0.610858	-0.371718	0.161	0.183	1
SON	0.611222	-0.159533	0.856	0.852	1
SLIT2	0.611331	0.177429	0.059	0.077	1
COMT	0.611413	-0.147154	0.186	0.218	1
CACHD1	0.611757	-0.210761	0.305	0.317	1
TBC1D10B	0.611942	-0.25821	0.068	0.085	1
VPS26A	0.611942	-0.370455	0.068	0.085	1
SREBF2	0.61203	0.120499	0.246	0.218	1
CPM	0.612434	-0.327619	0.042	0.056	1
ASB2	0.612434	-0.37171	0.042	0.056	1
LOC110262246	0.612434	-0.321943	0.042	0.056	1
CHST1	0.612764	0.465277	0.305	0.282	1
POMK	0.612787	-0.135158	0.144	0.12	1
DNAAF5	0.612902	0.447344	0.11	0.092	1
GOLT1B	0.613193	0.772594	0.136	0.12	1
TCEANC2	0.613359	0.268049	0.169	0.148	1
RRP1	0.61366	-0.557113	0.127	0.148	1
PRPF31	0.613785	0.573178	0.178	0.162	1
LOC100523244	0.613856	0.636059	0.22	0.204	1
PKIB	0.613921	-0.556868	0.076	0.092	1
PXN	0.613921	0.478082	0.093	0.077	1
MCUR1	0.614341	-0.266457	0.186	0.211	1
ELMOD2	0.614459	-0.367142	0.068	0.085	1
HECTD3	0.614545	0.141381	0.085	0.106	1
FAM207A	0.614728	-0.183531	0.178	0.204	1
C2CD2L	0.61491	0.202723	0.178	0.155	1
NEFH	0.615383	-0.323885	0.169	0.19	1
CSNK2A2	0.615456	0.208179	0.356	0.331	1
CRLS1	0.615555	-0.464579	0.093	0.113	1
KCTD6	0.615567	0.529285	0.178	0.162	1
BTBD7	0.615567	-0.484932	0.161	0.176	1
SLC15A2	0.61571	2.09505	0.059	0.049	1
SAMD14	0.615787	-0.483598	0.11	0.127	1
LMO4	0.615907	2.8942	0.136	0.021	1
NDRG2	0.616044	0.455719	0.102	0.07	1
TMEM5	0.61662	0.299089	0.059	0.077	1
MDGA1	0.616789	2.88115	0.034	0	1
ZNF346	0.616981	-0.567389	0.068	0.085	1
UBL7	0.617376	0.208363	0.11	0.085	1
GPATCH4	0.617757	-0.122808	0.119	0.141	1
TMEM245	0.617901	0.147937	0.271	0.246	1
PDCD4	0.618373	0.112762	0.169	0.197	1
ARF2	0.618604	-0.210987	0.042	0.056	1
TRDMT1	0.618751	-0.53231	0.076	0.092	1
RBM15B	0.618751	0.536424	0.093	0.077	1
SUMF1	0.618751	0.571623	0.093	0.077	1
SORCS1	0.618751	0.501705	0.093	0.077	1
RBMX2	0.618751	-0.553555	0.076	0.092	1
GEMIN7	0.619272	0.322711	0.059	0.077	1
DZIP1L	0.619272	0.144181	0.059	0.077	1
C13H3orf70	0.619619	0.152533	0.11	0.092	1
CCDC51	0.619751	-0.314886	0.119	0.141	1
PIP5K1A	0.619895	-0.404642	0.288	0.289	1
DYRK1A	0.62009	0.13222	0.356	0.303	1
CITED1	0.620155	0.254147	0.119	0.148	1
L3MBTL1	0.62124	0.267378	0.119	0.099	1
NOVA1	0.621669	-0.107825	0.754	0.817	1
RBCK1	0.621699	-0.309256	0.042	0.056	1
SH3BP5	0.621866	0.288923	0.11	0.092	1
FAM53C	0.621892	0.304657	0.102	0.085	1
TMEM39B	0.621892	0.552017	0.102	0.085	1
ATP1B3	0.62195	0.794584	0.212	0.155	1
SYNGR2	0.622012	0.917859	0.11	0.113	1
DTX4	0.622013	-0.44036	0.11	0.127	1
EDC3	0.622039	-0.24942	0.068	0.085	1
FNIP2	0.622128	-0.345098	0.186	0.148	1
GINS2	0.622154	-2.50738	0.008	0.035	1
LOC106506868	0.622154	-2.11585	0.008	0.035	1
LOC100522143	0.622155	-2.1492	0.025	0.035	1
SKA3	0.622155	-1.83222	0.025	0.035	1
LOC110261787	0.622726	0.239378	0.161	0.141	1
NREP	0.622875	0.498812	0.508	0.458	1
SLC25A40	0.623187	-0.140725	0.373	0.401	1
PRUNE2	0.623889	-0.289476	0.22	0.239	1
ZZZ3	0.62415	-0.192289	0.39	0.394	1
LOC102158826	0.624227	-0.825768	0.051	0.063	1
LOC110260998	0.624574	-0.391285	0.059	0.085	1
LYPD6B	0.624574	0.636874	0.085	0.07	1
IL34	0.624737	0.223028	0.322	0.373	1
KDM7A	0.624746	0.2101	0.144	0.12	1
PPAT	0.624801	-0.405445	0.042	0.056	1
CLPX	0.625477	-0.260011	0.144	0.162	1
UTP23	0.625477	0.752556	0.161	0.148	1
RBL2	0.625839	-0.168288	0.169	0.19	1
PIK3C2A	0.625887	-0.118596	0.305	0.331	1
PREPL	0.625888	-0.223246	0.61	0.669	1
HMGB1	0.625971	-0.342716	0.695	0.592	1
CREG2	0.626028	0.702409	0.093	0.077	1
LRRN2	0.626178	-0.496479	0.11	0.127	1
PAK1IP1	0.626518	-0.364143	0.136	0.155	1
WDR19	0.626561	0.621959	0.102	0.085	1
C2H5orf30	0.62658	-0.120565	0.28	0.303	1
ZNF688	0.627258	0.437812	0.059	0.077	1
LOC110260707	0.627583	-0.32015	0.5	0.493	1
SYNM	0.627777	0.517731	0.119	0.099	1
CCDC88A	0.627832	0.20457	0.669	0.676	1
TOX3	0.628121	-0.422516	0.237	0.239	1
LOC106510067	0.628141	0.291173	0.203	0.176	1
ZMYM2	0.628146	0.19753	0.314	0.289	1
PPTC7	0.628265	-0.524246	0.11	0.127	1
KDM1A	0.628532	0.165287	0.39	0.387	1
MAPK14	0.628626	0.25272	0.11	0.092	1
MAP3K7	0.628755	0.180313	0.144	0.12	1
UFSP2	0.628821	-0.104615	0.093	0.113	1
MNS1	0.629341	0.163921	0.195	0.169	1
HES5	0.629452	-0.128806	0.034	0.021	1
PIGV	0.629658	-0.267399	0.068	0.085	1
HPS4	0.629684	0.228415	0.237	0.218	1
ALG11	0.629758	-0.198318	0.119	0.141	1
RNF121	0.62993	0.688724	0.076	0.063	1
ALOX15	0.630001	-1.12229	0.025	0.035	1
NAT8	0.63004	-0.764564	0.051	0.063	1
INSR	0.630328	0.192438	0.153	0.134	1
BOLA1	0.630447	3.21464	0.169	0.021	1
MSMO1	0.63046	-0.503465	0.508	0.5	1
PRPF39	0.630565	0.30646	0.364	0.366	1
BLMH	0.630568	0.156476	0.085	0.106	1
LOC110256172	0.630899	-0.573578	0.076	0.092	1
LOC100624950	0.631043	0.188097	0.093	0.099	1
TSC22D3	0.631153	-0.198407	0.246	0.275	1
WNT2	0.631245	0.26577	0.102	0.085	1
MOK	0.63141	0.564101	0.136	0.12	1
BRD7	0.631523	0.13285	0.483	0.458	1
SART3	0.631648	0.212494	0.186	0.169	1
C1H15orf61	0.631974	0.221773	0.11	0.134	1
XPNPEP1	0.632026	0.341556	0.144	0.127	1
ENAH	0.632125	0.104634	0.432	0.43	1
MED13L	0.632311	0.167021	0.508	0.514	1
GPS1	0.632655	0.25788	0.373	0.373	1
ATG9B	0.632956	-0.956768	0.051	0.063	1
RFC3	0.633095	-0.336506	0.102	0.12	1
PRAF2	0.63313	0.488291	0.127	0.141	1
ZNF827	0.63331	0.133304	0.398	0.366	1
SOCS6	0.633341	-0.610491	0.076	0.092	1
ENPP2	0.633588	-0.603201	0.085	0.063	1
ELMO1	0.633744	-0.106367	0.466	0.535	1
SH3GL2	0.633891	-0.174062	0.364	0.352	1
NUDT5	0.633911	0.462147	0.136	0.162	1
PARVA	0.633941	-1.13666	0.025	0.035	1
LOC106508926	0.633941	-1.15245	0.025	0.035	1
LOC106505246	0.633941	-1.07802	0.025	0.035	1
TMEM204	0.634146	-0.14183	0.042	0.056	1
RPRM	0.634154	1.09671	0.076	0.056	1
PEF1	0.634851	0.929891	0.161	0.148	1
RANGAP1	0.635284	0.499111	0.212	0.204	1
SH2B2	0.635288	0.712453	0.076	0.063	1
LOC110256084	0.635288	0.736011	0.076	0.063	1
RAC3	0.635341	0.329091	0.619	0.577	1
CCDC173	0.635417	0.152669	0.11	0.092	1
METAP1	0.635787	-0.376443	0.076	0.092	1
FBXL14	0.635877	-0.726947	0.051	0.063	1
PI4KB	0.635944	0.225519	0.102	0.085	1
SHISA5	0.635944	-0.539633	0.085	0.099	1
SYNCRIP	0.635949	-0.18063	0.305	0.324	1
DFFA	0.636004	-0.555671	0.127	0.141	1
MAGT1	0.636104	0.905394	0.153	0.141	1
NF1	0.63664	0.262617	0.475	0.472	1
P4HA1	0.636805	-0.131537	0.144	0.12	1
ADIPOR1	0.637105	-0.22594	0.127	0.148	1
SLC35F6	0.637417	-0.257384	0.102	0.12	1
ZNF358	0.637533	-0.353594	0.119	0.134	1
RAD23A	0.637547	-0.16741	0.203	0.225	1
NR1H2	0.637683	-1.50471	0.051	0.106	1
MAP3K9	0.637688	0.13409	0.11	0.092	1
LOC110257828	0.637732	0.118168	0.093	0.113	1
SETD6	0.63789	-0.856039	0.025	0.035	1
PPP1R15A	0.63789	-0.999262	0.025	0.035	1
GLCCI1	0.63789	-0.844325	0.025	0.035	1
FZD5	0.63789	-1.04106	0.025	0.035	1
C2H5orf63	0.637975	0.754578	0.076	0.063	1
ETFB	0.638266	4.59919	0.059	0	1
MRPL3	0.638685	0.208284	0.186	0.218	1
STRADB	0.638745	-0.383855	0.11	0.127	1
CNOT6	0.638751	-0.255118	0.169	0.183	1
CITED4	0.638804	-0.708112	0.042	0.063	1
UHRF2	0.638946	0.366092	0.178	0.162	1
CCNT1	0.639579	0.585183	0.136	0.12	1
LOC110256615	0.639775	-0.480809	0.263	0.268	1
RBM12B	0.639809	-0.260543	0.246	0.261	1
EPHA4	0.639851	-0.1211	0.305	0.324	1
TOMM7	0.639997	0.833582	0.246	0.056	1
SIVA1	0.640312	4.66218	0.11	0	1
MPP3	0.640409	0.65658	0.042	0.042	1
WASF1	0.640657	0.180541	0.102	0.085	1
LOC100155404	0.641133	0.131817	0.169	0.148	1
NME5	0.641736	-0.610221	0.051	0.063	1
FAM126A	0.64185	-0.963501	0.017	0.035	1
LOC100736659	0.64185	-0.740236	0.025	0.035	1
IRAK3	0.64185	-0.903456	0.025	0.035	1
LOC110261065	0.64185	-0.792362	0.025	0.035	1
PPARD	0.64185	-0.798179	0.025	0.035	1
LOC110255521	0.64185	-0.501505	0.025	0.035	1
DPH1	0.64185	-0.389743	0.025	0.035	1
NOXA1	0.64185	-0.579642	0.025	0.035	1
GTDC1	0.641858	-0.295658	0.119	0.141	1
CPOX	0.641992	0.475225	0.144	0.127	1
LMAN1	0.642053	-0.55288	0.195	0.211	1
WDR18	0.642335	0.200843	0.11	0.134	1
LOC102159288	0.642446	0.669384	0.085	0.07	1
NUDT3	0.642461	-0.166343	0.339	0.366	1
MSL3	0.642729	0.135921	0.169	0.197	1
LPAR6	0.642854	-0.297156	0.212	0.232	1
SDHAF1	0.642958	-0.803351	0.11	0.127	1
ENOX1	0.642958	-0.267061	0.11	0.127	1
B3GNTL1	0.643138	1.33336	0.068	0.035	1
WDR83	0.643148	0.401437	0.093	0.07	1
MSTO1	0.643148	-0.407025	0.076	0.092	1
VAV3	0.643148	-0.247571	0.076	0.092	1
ATAD2B	0.643484	-0.141699	0.186	0.155	1
SLC23A2	0.64421	0.289433	0.347	0.331	1
LOC110255523	0.644674	-0.654252	0.051	0.063	1
SETD3	0.644723	0.225458	0.161	0.183	1
KPNA3	0.644723	-0.126201	0.161	0.183	1
ZNF804A	0.644992	-0.285151	0.195	0.162	1
SLC7A8	0.64549	-0.159553	0.729	0.704	1
MON1A	0.64582	-0.502066	0.017	0.035	1
PELI2	0.64582	-0.643627	0.025	0.035	1
GNG12	0.64582	-0.611142	0.025	0.035	1
LOC110256765	0.64582	-0.656079	0.025	0.035	1
RNGTT	0.645836	0.158207	0.178	0.155	1
CCDC34	0.645836	0.17743	0.178	0.155	1
BMPR1A	0.645996	0.463657	0.144	0.127	1
LOC102166222	0.646061	0.936124	0.059	0.056	1
PCCB	0.646062	0.686834	0.076	0.063	1
LOC102159828	0.646062	0.547888	0.076	0.063	1
DCK	0.646098	-0.350746	0.102	0.12	1
TMEM251	0.646633	2.81151	0.025	0	1
NASP	0.647117	0.161995	0.314	0.289	1
ARG2	0.647182	-0.385977	0.11	0.127	1
LOC100512926	0.647336	1.53888	0.017	0	1
LOC100511545	0.647618	-0.537956	0.051	0.063	1
HHIP	0.647755	-1.0543	0.085	0.099	1
ETV5	0.647755	0.127102	0.093	0.085	1
ZNF570	0.648075	0.3751	0.093	0.077	1
LOC100621455	0.648332	-0.249047	0.144	0.176	1
NEK4	0.648669	-0.116557	0.195	0.218	1
LOC100624650	0.648743	1.51725	0.059	0.021	1
CEP44	0.648767	0.796954	0.076	0.063	1
KHDRBS3	0.648893	0.308838	0.347	0.338	1
MRPL38	0.648967	-0.385083	0.127	0.148	1
ACAP2	0.649091	0.124797	0.636	0.69	1
ZNF710	0.649092	0.187864	0.11	0.092	1
TAF9B	0.649092	0.106094	0.11	0.092	1
CCDC59	0.649096	0.520106	0.085	0.092	1
MRPL36	0.649097	5.15705	0.102	0	1
SLC33A1	0.649321	-0.119214	0.322	0.282	1
ZMIZ1	0.649552	0.117565	0.28	0.246	1
ILVBL	0.6498	-0.641561	0.025	0.035	1
TBCC	0.6498	-0.185772	0.025	0.035	1
CD38	0.6498	-0.129785	0.025	0.035	1
CD302	0.6498	-0.445037	0.025	0.035	1
ARF5	0.6498	-0.714223	0.025	0.035	1
LOC100513947	0.6498	-0.50516	0.025	0.035	1
UBE2F	0.64986	0.26859	0.178	0.162	1
FGF13	0.650146	-0.377634	0.356	0.366	1
ARL5B	0.65017	0.718002	0.085	0.07	1
TSC22D2	0.65032	0.109711	0.246	0.218	1
WNT4	0.650544	-0.318786	0.076	0.092	1
CDC16	0.650544	-0.442054	0.076	0.092	1
NACC2	0.650544	0.33564	0.093	0.077	1
PHACTR2	0.650567	-0.580323	0.051	0.063	1
LOC110261482	0.651794	-0.391297	0.017	0.028	1
BAG1	0.651871	-0.304661	0.144	0.162	1
LOC110256637	0.652028	0.220028	0.458	0.43	1
SOGA3	0.652041	0.142948	0.653	0.62	1
LUC7L	0.652299	0.18957	0.441	0.408	1
ATN1	0.652307	-0.426751	0.169	0.19	1
WDR48	0.652311	0.199115	0.237	0.218	1
RBMX	0.652824	-0.289951	0.39	0.387	1
STX5	0.653012	0.371577	0.042	0.056	1
CBFA2T2	0.653054	-0.327278	0.169	0.183	1
DHX16	0.653198	0.142103	0.161	0.141	1
PIK3CA	0.653324	-0.472424	0.186	0.197	1
CDH18	0.653324	0.143342	0.263	0.232	1
TRIM8	0.653456	0.354977	0.085	0.028	1
LDLRAD4	0.653539	0.500656	0.127	0.113	1
PLS3	0.653677	-0.120133	0.11	0.092	1
WDR89	0.653791	-0.313603	0.025	0.035	1
LOC102168147	0.653791	-0.581467	0.025	0.035	1
HAPLN1	0.653791	-0.374165	0.025	0.035	1
LOC102164703	0.653791	-0.658803	0.025	0.035	1
LOC110255685	0.653791	-0.468782	0.025	0.035	1
CXHXorf57	0.653791	-0.13714	0.025	0.035	1
PHTF2	0.654171	0.274291	0.195	0.176	1
SRM	0.654205	-0.250031	0.178	0.197	1
LOC102165748	0.654582	0.868625	0.068	0.056	1
SNX17	0.65534	0.369553	0.085	0.07	1
ULK1	0.655458	-0.187602	0.136	0.155	1
NTMT1	0.655663	-0.543965	0.102	0.113	1
YDJC	0.655677	1.05003	0.161	0.127	1
TMEM255A	0.655974	0.216968	0.11	0.092	1
LOC110260809	0.655974	-0.616931	0.093	0.106	1
APEX1	0.65648	-0.459785	0.034	0.056	1
PRR7	0.656482	-0.856658	0.051	0.063	1
DYNC1I1	0.65658	-0.202369	0.475	0.528	1
UROS	0.656582	0.217066	0.195	0.232	1
LDLR	0.656802	-0.371836	0.186	0.197	1
TRPM7	0.657095	0.151091	0.508	0.507	1
GNB1L	0.657456	1.17937	0.068	0.049	1
MSANTD1	0.657562	1.11972	0.127	0.106	1
FAM189A2	0.657791	0.131869	0.025	0.035	1
PDE3B	0.657791	-0.285159	0.025	0.035	1
LOC100155975	0.657791	-0.288681	0.025	0.035	1
C9H11orf54	0.657791	-0.255364	0.025	0.035	1
FOXO1	0.657791	-0.293585	0.025	0.035	1
DCC	0.657932	0.400569	0.085	0.07	1
ANXA7	0.658533	-0.416139	0.203	0.218	1
ZMAT4	0.659447	-0.393066	0.051	0.063	1
ATP2B4	0.659595	0.200788	0.542	0.528	1
UBN2	0.659831	-0.19795	0.39	0.423	1
TRIP11	0.659953	-0.121219	0.432	0.458	1
NEPRO	0.660334	0.731221	0.068	0.056	1
ATF7	0.660459	0.221933	0.093	0.077	1
EED	0.660527	0.53665	0.085	0.07	1
MISP3	0.660788	-0.258252	0.085	0.106	1
CUX2	0.66115	1.01554	0.195	0.134	1
AGPAT3	0.661402	0.237725	0.288	0.261	1
RNF157	0.661436	0.33223	0.288	0.275	1
THUMPD2	0.661649	0.232377	0.153	0.134	1
PIK3C3	0.661794	0.273143	0.246	0.239	1
TMEM231	0.661801	-0.220685	0.025	0.035	1
C6H19orf81	0.661801	-0.136216	0.025	0.035	1
LOC102163793	0.661801	0.571492	0.025	0.035	1
ACADL	0.661801	-0.652358	0.025	0.035	1
SH3BP4	0.661801	-0.404756	0.025	0.035	1
RBM38	0.661801	0.243954	0.025	0.035	1
SPATA6	0.662116	0.42895	0.144	0.127	1
RGMB	0.662116	-0.374544	0.127	0.141	1
RMDN3	0.662362	0.449303	0.076	0.063	1
MITF	0.662362	0.466015	0.076	0.063	1
ISOC1	0.662418	-0.487154	0.051	0.063	1
VMO1	0.662418	-0.408601	0.051	0.063	1
TMEM41A	0.662529	0.466072	0.042	0.056	1
LEKR1	0.662615	0.158353	0.212	0.19	1
MANEA	0.663017	-0.462284	0.203	0.211	1
OIP5	0.663021	0.501895	0.186	0.176	1
CADPS2	0.663091	1.62987	0.093	0.021	1
SPATA17	0.663117	0.534021	0.169	0.155	1
TRMT44	0.663127	0.225201	0.068	0.085	1
LRIF1	0.663127	0.180386	0.085	0.07	1
RNF138	0.663127	0.533339	0.085	0.07	1
RUVBL1	0.663346	-0.332644	0.178	0.239	1
MKKS	0.663449	1.28852	0.186	0.049	1
SIRT2	0.663618	1.83559	0.178	0.063	1
CBX3	0.664191	-0.283088	0.11	0.127	1
PXK	0.664336	0.282822	0.212	0.19	1
CDADC1	0.664779	0.12737	0.136	0.162	1
UEVLD	0.665095	1.03584	0.076	0.063	1
ALDH1B1	0.665394	-0.315563	0.051	0.063	1
FAM184B	0.665394	-0.259992	0.051	0.063	1
PIK3AP1	0.665394	-0.214986	0.051	0.063	1
VPREB3	0.665731	0.412256	0.085	0.063	1
DERA	0.665818	-0.485215	0.025	0.014	1
LOC106508847	0.66582	-0.196943	0.025	0.035	1
CTXN2	0.66582	0.831661	0.025	0.028	1
PPID	0.665967	0.232357	0.288	0.254	1
ZNF558	0.666329	-0.272261	0.11	0.127	1
KCNA6	0.66637	0.128638	0.263	0.246	1
SYT3	0.666372	-0.278819	0.161	0.176	1
KIAA1522	0.666443	-0.976618	0.059	0.07	1
RAP1GDS1	0.666665	-0.204589	0.381	0.401	1
TAF1B	0.666837	0.21097	0.102	0.085	1
FAM98A	0.667533	-0.434569	0.271	0.282	1
N4BP2L2	0.667787	-0.103646	0.763	0.775	1
HSD17B10	0.668294	0.384597	0.102	0.092	1
TSNAXIP1	0.668338	0.460956	0.085	0.07	1
ZFAND3	0.668513	-0.385066	0.119	0.134	1
B3GALT1	0.668547	0.285058	0.314	0.317	1
ARMCX1	0.66855	-0.170155	0.288	0.31	1
FEZ1	0.668664	0.692012	0.254	0.246	1
ARPC1B	0.668884	2.63438	0.042	0.007	1
DIS3L	0.669	0.606302	0.068	0.056	1
TMEM101	0.669238	-0.432429	0.085	0.099	1
UPRT	0.669238	-0.530906	0.085	0.099	1
SEC23A	0.669253	-0.151734	0.195	0.211	1
FNDC3B	0.669256	-0.713686	0.059	0.07	1
ACTR10	0.6693	-0.718428	0.169	0.183	1
MIA2	0.669384	-0.177785	0.127	0.106	1
FBXO6	0.669428	-0.35432	0.144	0.12	1
KCTD3	0.669728	-0.163364	0.28	0.246	1
PRKAR1B	0.669809	0.778199	0.229	0.162	1
JAKMIP2	0.669825	0.146261	0.246	0.218	1
TM4SF1	0.669847	1.84959	0.025	0.014	1
LOC102167410	0.66985	0.25121	0.025	0.035	1
CXH4orf3	0.66985	1.02367	0.025	0.035	1
CUTC	0.66985	0.533129	0.025	0.028	1
CAMTA1	0.670231	0.117475	0.644	0.655	1
RPL27A	0.67034	0.95245	0.263	0.225	1
CDH6	0.670513	4.85027	0.059	0	1
POLH	0.670573	0.331985	0.076	0.063	1
LOC106509343	0.670577	-2.50868	0	0.014	1
NOTCH3	0.670577	-1.61029	0	0.014	1
ARSA	0.670577	-0.172175	0	0.014	1
ZNF628	0.670577	-3.63449	0	0.014	1
NPPB	0.670577	-0.827178	0	0.014	1
TMEM54	0.670577	-2.12314	0	0.014	1
CSPG4	0.670577	-2.28889	0	0.014	1
LOC100519098	0.670577	-0.966661	0	0.014	1
SELPLG	0.670577	-0.564554	0	0.014	1
SLC22A3	0.670577	-1.4472	0.008	0.014	1
RSPH3	0.670577	-1.06697	0.008	0.014	1
LOC110260363	0.670577	-1.69911	0.008	0.014	1
AK9	0.670577	-0.980498	0.008	0.014	1
LOC110261472	0.670577	-0.762663	0.008	0.014	1
LOC110261590	0.670577	-1.00935	0.008	0.014	1
LOC102167290	0.670577	-1.25302	0.008	0.014	1
C5	0.670577	-1.01504	0.008	0.014	1
OLFML2A	0.670577	-1.55405	0.008	0.014	1
TOR1A	0.670577	-0.862585	0.008	0.014	1
PC	0.670577	-1.50575	0.008	0.014	1
LOC106508370	0.670577	-1.18012	0.008	0.014	1
LOC100518417	0.670577	-2.20647	0.008	0.014	1
ADGRE5	0.670577	-1.59354	0.008	0.014	1
TNFSF9	0.670577	-1.51799	0.008	0.014	1
LOC106509522	0.670577	-1.92347	0.008	0.014	1
APBB3	0.670577	-1.7343	0.008	0.014	1
LOC106509673	0.670577	-1.47156	0.008	0.014	1
CKAP2L	0.670577	-1.40132	0.008	0.014	1
LOC102163719	0.670577	-1.93752	0.008	0.014	1
LOC102160052	0.670577	-1.68651	0.008	0.014	1
ADHFE1	0.670577	-0.928455	0.008	0.014	1
LOC110260286	0.670577	-1.42411	0.008	0.014	1
LOC106510102	0.670577	-1.25858	0.008	0.014	1
CAPZA1	0.670577	-1.73518	0.008	0.014	1
LRRC39	0.670577	-1.54988	0.008	0.014	1
LOC102159537	0.670577	-1.85178	0.008	0.014	1
PTHLH	0.670577	-1.30431	0.008	0.014	1
LOC100737051	0.670577	-1.1529	0.008	0.014	1
KITLG	0.670577	-1.60847	0.008	0.014	1
LOC110260826	0.670577	-1.74947	0.008	0.014	1
PMFBP1	0.670577	-1.26614	0.008	0.014	1
NQO1	0.670577	-1.87557	0.008	0.014	1
FOSB	0.670577	-1.0621	0.008	0.014	1
FBXO46	0.670577	-1.17324	0.008	0.014	1
FUT2A	0.670577	-1.11096	0.008	0.014	1
FAM71E1	0.670577	-2.26087	0.008	0.014	1
LOC110261042	0.670577	-1.19151	0.008	0.014	1
TMEM201	0.670577	-0.94062	0.008	0.014	1
LOC110261112	0.670577	-1.22338	0.008	0.014	1
LOC102165197	0.670577	-1.92763	0.008	0.014	1
CABYR	0.670577	-1.3464	0.008	0.014	1
LOC110255328	0.670577	-1.72552	0.008	0.014	1
AGPAT1	0.670577	-1.1798	0.008	0.014	1
LOXL1	0.670577	-2.4106	0.008	0.014	1
DHRS4	0.670577	-0.899261	0.008	0.014	1
LOC110261613	0.670577	-2.21866	0.008	0.014	1
LOC110262051	0.670577	-1.60301	0.008	0.014	1
BST1	0.670577	-1.12315	0.008	0.014	1
SOWAHB	0.670577	-1.02643	0.008	0.014	1
LOC102160761	0.670577	-1.27616	0.008	0.014	1
LOC106504843	0.670577	-1.09012	0.008	0.014	1
SLN	0.670577	-1.4325	0.008	0.014	1
LAMB4	0.670577	-1.75854	0.008	0.014	1
LOC110255552	0.670577	-1.31849	0.008	0.014	1
CNIH3	0.670577	-1.17506	0.008	0.014	1
LOC102165734	0.670577	-1.91635	0.008	0.014	1
LOC110255953	0.670577	-1.75364	0.008	0.014	1
CCR10	0.670577	-0.795155	0.008	0.014	1
NOG	0.670577	-1.87556	0.008	0.014	1
HEATR9	0.670577	-1.50273	0.008	0.014	1
LOC100627505	0.670577	-1.05295	0.008	0.014	1
LOC100526184	0.670577	-1.25697	0.008	0.014	1
OGG1	0.670577	-0.934474	0.008	0.014	1
GPR149	0.670577	-1.48765	0.008	0.014	1
LOC102167959	0.670577	-0.998246	0.008	0.014	1
PIGZ	0.670577	-1.6666	0.008	0.014	1
LOC106505829	0.670577	-1.13141	0.008	0.014	1
CCDC74B	0.670577	-0.614509	0.008	0.014	1
LOC106506003	0.670577	-1.04022	0.008	0.014	1
COL17A1	0.670577	-0.961519	0.008	0.014	1
LOC106509644	0.670577	-0.981258	0.008	0.014	1
LOC110256954	0.670577	-1.51453	0.008	0.014	1
LY75	0.670577	-1.54436	0.008	0.014	1
DPP4	0.670577	-1.88063	0.008	0.014	1
FZD7	0.670577	-1.56894	0.008	0.014	1
RTP5	0.670577	-1.05125	0.008	0.014	1
C17H20orf196	0.670577	-0.935506	0.008	0.014	1
LOC100515984	0.670577	-1.13661	0.008	0.014	1
FUNDC2	0.670577	-1.34041	0.008	0.014	1
ADGRA1	0.67095	0.334554	0.085	0.07	1
SECISBP2L	0.670974	-0.221357	0.347	0.303	1
C2H19orf53	0.671057	2.59068	0.085	0.021	1
MAP1S	0.671362	-0.343557	0.051	0.063	1
ARHGAP19	0.671362	-0.303486	0.051	0.063	1
TRMT11	0.671642	-0.519957	0.085	0.099	1
DAB2	0.671847	2.59454	0.017	0	1
NDRG1	0.671898	0.423601	0.068	0.056	1
TMEM243	0.672102	0.744089	0.042	0.056	1
RNPEPL1	0.672272	0.189528	0.144	0.127	1
SLC10A7	0.672272	-0.610077	0.127	0.141	1
LOC100515290	0.672552	1.48873	0.102	0.042	1
FRA10AC1	0.672921	0.354292	0.161	0.148	1
LDB2	0.673167	1.94318	0.017	0.007	1
SLA-8	0.673889	0.584198	0.025	0.035	1
YTHDF1	0.673889	0.312802	0.025	0.035	1
LOC110261417	0.673972	0.668717	0.017	0.014	1
MAP2K5	0.674187	-0.325881	0.229	0.239	1
TXNDC11	0.674311	-0.481018	0.127	0.141	1
GLMN	0.674799	-0.131526	0.237	0.254	1
RAB26	0.674832	2.17912	0.085	0.007	1
EPHX1	0.675027	1.32011	0.059	0.021	1
IL12RB2	0.67503	0.859657	0.059	0.049	1
LOC100515792	0.675263	-0.188103	0.246	0.211	1
VEGFB	0.675333	0.261841	0.373	0.373	1
CSPP1	0.675607	-0.111346	0.195	0.169	1
BBS5	0.676069	0.211473	0.076	0.063	1
LOC110257148	0.676069	0.378695	0.076	0.063	1
RAB36	0.676185	0.340769	0.085	0.07	1
DIS3	0.677018	-0.254146	0.136	0.155	1
LOC106508906	0.677117	-0.391424	0.008	0.014	1
LOC110260892	0.677117	-0.29294	0.008	0.014	1
C1H15orf52	0.677117	-0.666331	0.008	0.014	1
LOC106509133	0.677117	-0.733772	0.008	0.014	1
TBC1D2	0.677117	-0.494116	0.008	0.014	1
AGBL2	0.677117	-0.795997	0.008	0.014	1
IBA57	0.677117	-0.902737	0.008	0.014	1
KCNN1	0.677117	-0.293517	0.008	0.014	1
OTP	0.677117	-0.33279	0.008	0.014	1
SLCO4C1	0.677117	-0.270479	0.008	0.014	1
LOC106509726	0.677117	-0.367293	0.008	0.014	1
LOC110260299	0.677117	-0.3607	0.008	0.014	1
LOC102159118	0.677117	-0.60516	0.008	0.014	1
TMPO	0.677117	-0.31645	0.008	0.014	1
LOC110260880	0.677117	-0.707798	0.008	0.014	1
OSGIN1	0.677117	-0.625873	0.008	0.014	1
LOC110261512	0.677117	-0.438778	0.008	0.014	1
REC8	0.677117	-0.857962	0.008	0.014	1
LOC100515559	0.677117	-1.17378	0.008	0.014	1
KDR	0.677117	-0.588232	0.008	0.014	1
LOC100511211	0.677117	-0.891474	0.008	0.014	1
LOC100525529	0.677117	-0.817732	0.008	0.014	1
LOC110255360	0.677117	-0.157703	0.008	0.014	1
LOC110255473	0.677117	-0.709312	0.008	0.014	1
LOC106504972	0.677117	-0.737276	0.008	0.014	1
SOAT1	0.677117	-0.213547	0.008	0.014	1
PROX1	0.677117	-0.414587	0.008	0.014	1
CATSPERE	0.677117	-0.659372	0.008	0.014	1
LOC106507912	0.677117	-0.505349	0.008	0.014	1
SVIL	0.677117	-0.936944	0.008	0.014	1
LOC110255918	0.677117	-0.625421	0.008	0.014	1
EVI2B	0.677117	-0.276813	0.008	0.014	1
LOC110256076	0.677117	-0.602849	0.008	0.014	1
INCA1	0.677117	-0.636533	0.008	0.014	1
LOC110256423	0.677117	-0.917001	0.008	0.014	1
LOC110256489	0.677117	-0.64667	0.008	0.014	1
ICOSLG	0.677117	-0.380726	0.008	0.014	1
UNC5B	0.677117	-0.778914	0.008	0.014	1
HPSE2	0.677117	-0.881747	0.008	0.014	1
ACVR1C	0.677117	-0.615038	0.008	0.014	1
LOC100517977	0.677117	-0.659695	0.008	0.014	1
LOC110256926	0.677117	-0.528875	0.008	0.014	1
LOC110257359	0.677117	-0.776668	0.008	0.014	1
GCK	0.677117	-0.616154	0.008	0.014	1
RS1	0.677117	-0.557259	0.008	0.014	1
LOC110258191	0.677117	-1.27052	0.008	0.014	1
SPATC1L	0.677117	-0.556208	0.008	0.014	1
SMAP1	0.677226	-0.155414	0.373	0.423	1
POLR3G	0.67771	0.765866	0.068	0.056	1
ALG14	0.67771	0.529849	0.068	0.056	1
CNOT2	0.677724	-0.365581	0.059	0.07	1
UQCC	0.677954	-0.188642	0.076	0.092	1
LOC106504727	0.678395	-0.421492	0.127	0.141	1
AGPS	0.678567	0.198565	0.203	0.246	1
ORC5	0.678835	-0.642831	0.102	0.113	1
MTHFD2L	0.679124	-0.19161	0.11	0.092	1
CMTM6	0.679124	-0.493967	0.093	0.106	1
LOC100156375	0.679328	0.367222	0.178	0.162	1
SEMA4D	0.679463	-0.219077	0.263	0.225	1
LOC110255899	0.679569	0.553685	0.212	0.197	1
FZD3	0.680078	-0.158107	0.534	0.592	1
CD80	0.680353	-0.122624	0.051	0.063	1
ACTL6B	0.681069	0.517203	0.136	0.12	1
CCDC47	0.681292	-0.45463	0.085	0.099	1
CRYL1	0.681296	0.318841	0.119	0.106	1
TTN	0.681436	0.267862	0.085	0.07	1
MPV17L2	0.681983	3.05913	0.025	0	1
CPVL	0.681983	3.26791	0.025	0	1
GCHFR	0.681994	1.22085	0.025	0.021	1
UBE2W	0.681994	0.123992	0.025	0.035	1
ADAMTS8	0.681994	1.07568	0.025	0.035	1
CELSR2	0.682112	-0.186757	0.297	0.261	1
CCP110	0.682347	0.245381	0.373	0.352	1
H2AFY	0.682505	0.119507	0.288	0.338	1
MMAB	0.682823	0.995535	0.093	0.085	1
GLG1	0.682892	-0.304752	0.542	0.542	1
AGL	0.682944	-0.253048	0.212	0.225	1
ELL	0.683055	0.6985	0.11	0.099	1
PDXK	0.683411	4.27914	0.051	0	1
TMEM215	0.683417	3.98166	0.051	0.007	1
ZDBF2	0.683425	1.61169	0.051	0.042	1
SPRY2	0.683534	0.422307	0.127	0.113	1
IFRD2	0.683534	0.286207	0.127	0.113	1
COQ8A	0.683535	0.308701	0.153	0.134	1
URM1	0.683541	0.508641	0.068	0.056	1
CENPQ	0.683541	0.556022	0.068	0.056	1
NXF1	0.683544	0.102201	0.169	0.141	1
LOC100151959	0.68368	0.173291	0.008	0.014	1
UBE3D	0.68368	0.362386	0.008	0.014	1
LOC100737553	0.68368	-0.173685	0.008	0.014	1
LOC100155308	0.68368	1.31833	0.008	0.014	1
GGTA1P	0.68368	0.693067	0.008	0.014	1
FRMD8	0.68368	0.27196	0.008	0.014	1
FERMT3	0.68368	0.941302	0.008	0.014	1
LINGO3	0.68368	-0.160731	0.008	0.014	1
C2CD4C	0.68368	0.263454	0.008	0.014	1
DUSP2	0.68368	0.639053	0.008	0.014	1
ATAD2	0.68368	0.466977	0.008	0.014	1
DSCC1	0.68368	0.896091	0.008	0.014	1
SPIDR	0.68368	-0.318799	0.008	0.014	1
LOC106508330	0.68368	0.120525	0.008	0.014	1
LOC110260769	0.68368	-0.232506	0.008	0.014	1
LOC110260918	0.68368	0.183518	0.008	0.014	1
SERTAD3	0.68368	0.581376	0.008	0.014	1
LOC110261044	0.68368	0.214724	0.008	0.014	1
EPS8L1	0.68368	-0.204278	0.008	0.014	1
FUCA1	0.68368	0.598742	0.008	0.014	1
STPG1	0.68368	0.916618	0.008	0.014	1
DMRTA2	0.68368	0.146407	0.008	0.014	1
LOC102165023	0.68368	0.435171	0.008	0.014	1
SLC39A2	0.68368	0.152523	0.008	0.014	1
NCAPG	0.68368	0.666082	0.008	0.014	1
LOC100626988	0.68368	0.441147	0.008	0.014	1
MGARP	0.68368	0.356993	0.008	0.014	1
LOC102158976	0.68368	0.510172	0.008	0.014	1
LOC100521027	0.68368	0.168385	0.008	0.014	1
LOC100737900	0.68368	-0.316175	0.008	0.014	1
LOC102162436	0.68368	0.148849	0.008	0.014	1
SLC30A1	0.68368	-0.285115	0.008	0.014	1
LOC110255939	0.68368	0.985567	0.008	0.014	1
GJC1	0.68368	0.134746	0.008	0.014	1
KRT40	0.68368	0.214933	0.008	0.014	1
PLD2	0.68368	0.497005	0.008	0.014	1
TMEM107	0.68368	-0.306764	0.008	0.014	1
CCR9	0.68368	-0.170112	0.008	0.014	1
ALS2CL	0.68368	0.333611	0.008	0.014	1
CP	0.68368	1.85845	0.008	0.014	1
SPICE1	0.68368	0.438084	0.008	0.014	1
CFAP44	0.68368	0.642367	0.008	0.014	1
LOC102163764	0.68368	-0.323898	0.008	0.014	1
MAT1A	0.68368	1.50207	0.008	0.014	1
SFR1	0.68368	-0.20421	0.008	0.014	1
VWA2	0.68368	-0.419811	0.008	0.014	1
PLEKHA2	0.68368	0.356572	0.008	0.014	1
KLHL41	0.68368	-0.482317	0.008	0.014	1
AMACR	0.68368	-0.169837	0.008	0.014	1
LOC102159645	0.68368	-0.181315	0.008	0.014	1
CENPH	0.68368	0.436733	0.008	0.014	1
ADRA1B	0.68368	0.282019	0.008	0.014	1
TOMM34	0.68368	0.246595	0.008	0.014	1
WFDC2	0.68368	0.172875	0.008	0.014	1
AURKA	0.68368	0.14339	0.008	0.014	1
LOC102160792	0.68368	0.374877	0.008	0.014	1
GRPR	0.68368	-0.201195	0.008	0.014	1
USP51	0.68368	0.873992	0.008	0.014	1
OMD	0.683878	0.230054	0.169	0.155	1
CMIP	0.684258	-0.16132	0.297	0.324	1
FOXG1	0.684268	-0.235839	0.407	0.408	1
LINGO4	0.684339	0.740485	0.059	0.049	1
SGK1	0.684346	0.267492	0.076	0.063	1
ATG14	0.684346	0.214012	0.076	0.063	1
LOC100523526	0.684777	2.56221	0.169	0.056	1
CYTH1	0.685275	0.314196	0.136	0.12	1
LOC106504180	0.685329	-1.28055	0.034	0.042	1
LRRC40	0.685329	-2.312	0.034	0.042	1
LOC106505618	0.685329	-1.28075	0.034	0.042	1
ZBTB20	0.685348	-0.106098	0.695	0.775	1
LOC106509585	0.685507	0.103468	0.093	0.077	1
ALG1	0.685507	0.121729	0.093	0.077	1
LOC110261021	0.685507	0.268596	0.076	0.092	1
KCNIP1	0.685697	0.257476	0.127	0.113	1
KCTD16	0.686136	-0.252181	0.661	0.676	1
STK38L	0.686137	-0.206593	0.085	0.099	1
TMEM163	0.686237	0.215303	0.314	0.373	1
JDP2	0.686463	0.80447	0.068	0.049	1
GALM	0.686463	0.439854	0.068	0.056	1
UBLCP1	0.686591	-0.138417	0.127	0.141	1
PSD2	0.68666	-0.242019	0.186	0.197	1
HBQ1	0.686778	-0.443723	0.127	0.169	1
ARHGEF18	0.686907	-0.11892	0.136	0.155	1
LOC102160670	0.687113	0.108795	0.076	0.063	1
DAZAP2	0.6873	-0.785151	0.085	0.099	1
BRCA1	0.687452	0.807874	0.059	0.049	1
TET1	0.687533	0.158275	0.186	0.169	1
KCTD7	0.687663	-0.365091	0.136	0.113	1
LOC110258846	0.687862	0.277587	0.127	0.113	1
PDCD7	0.688646	0.173813	0.144	0.127	1
PSMB7	0.688803	-0.891167	0.153	0.155	1
TOM1L1	0.688987	-2.0486	0.025	0.042	1
MFSD4A	0.689077	-0.305197	0.059	0.07	1
MOB2	0.689342	0.548092	0.068	0.085	1
DDX31	0.68939	0.548487	0.068	0.056	1
LOC100737756	0.68939	0.443322	0.068	0.056	1
IKZF2	0.68949	-0.317539	0.119	0.134	1
RELN	0.690068	-0.152243	0.542	0.556	1
RILPL1	0.690209	0.280701	0.119	0.106	1
ACOT8	0.690209	-0.245888	0.102	0.113	1
BRD4	0.69036	-0.125803	0.314	0.338	1
RASL11B	0.690499	2.52702	0.025	0	1
ADORA1	0.690532	1.8134	0.034	0.007	1
MESP2	0.690571	0.88894	0.059	0.049	1
PIP4K2B	0.690636	0.191566	0.331	0.303	1
SMARCC2	0.690707	-0.122237	0.28	0.303	1
CERS4	0.690816	-0.226059	0.102	0.092	1
GPR26	0.69101	-0.348596	0.059	0.085	1
CSPG5	0.69107	0.438873	0.347	0.394	1
PDE7A	0.691269	-0.75173	0.11	0.113	1
ZEB2	0.691295	-0.107684	0.678	0.669	1
MYH10	0.691344	0.315023	0.39	0.387	1
SF3B2	0.691556	0.136194	0.364	0.359	1
MAP2K4	0.691735	-0.188409	0.398	0.408	1
ZNF614	0.691926	-0.496134	0.059	0.07	1
AATK	0.692082	0.188688	0.22	0.197	1
LOC100621115	0.692322	0.751267	0.068	0.056	1
RBBP9	0.692322	0.364176	0.068	0.056	1
EDEM1	0.692413	-0.193231	0.119	0.099	1
GP9	0.692652	-1.29981	0.034	0.042	1
SERHL2	0.69266	0.539653	0.076	0.063	1
CABLES1	0.692763	0.110689	0.144	0.127	1
WIZ	0.693163	-0.446276	0.093	0.106	1
MARCH6	0.693199	-0.140623	0.627	0.613	1
THOC1	0.693602	0.156376	0.331	0.303	1
NEDD1	0.693695	0.714165	0.059	0.049	1
GMPR	0.693962	-0.143335	0.22	0.254	1
RALYL	0.694113	0.208815	0.508	0.535	1
DNAJC10	0.69418	-0.102732	0.347	0.366	1
TADA3	0.69432	0.235396	0.144	0.169	1
AKT1S1	0.694575	0.586183	0.11	0.085	1
LOC100625598	0.694631	0.242319	0.085	0.07	1
UBFD1	0.694879	0.396561	0.186	0.169	1
ACKR4	0.695439	0.149139	0.051	0.063	1
ZNF713	0.695513	-0.474774	0.093	0.106	1
ELK4	0.695513	-0.457466	0.093	0.106	1
SLC46A3	0.695538	0.192408	0.203	0.183	1
KPNA6	0.69583	-0.116052	0.119	0.134	1
PALM	0.696036	0.608574	0.195	0.19	1
HPS3	0.696249	0.219834	0.169	0.148	1
LOC110262108	0.696324	-0.703651	0.034	0.042	1
FBXL21	0.696825	0.655012	0.059	0.049	1
FKBP9	0.696825	0.702651	0.059	0.049	1
PLOD1	0.697217	-0.219812	0.153	0.169	1
RPS11	0.697439	0.721914	0.314	0.148	1
CAT	0.697638	-0.603732	0.059	0.07	1
GPRASP2	0.697896	0.162426	0.458	0.437	1
ASB7	0.698163	-0.160956	0.093	0.077	1
FAM46A	0.6982	0.25806	0.068	0.056	1
PSMG2	0.6982	0.407507	0.068	0.056	1
SEC22A	0.6982	0.415302	0.068	0.056	1
DUS4L	0.698224	0.143515	0.076	0.063	1
EPHB2	0.698305	-0.15662	0.102	0.085	1
HMGCS1	0.698534	0.308992	0.39	0.338	1
BACH1	0.698763	-0.333773	0.263	0.268	1
GRIA1	0.698815	0.112633	0.898	0.923	1
COPG1	0.69883	0.299297	0.297	0.296	1
SEZ6L	0.698834	0.685364	0.136	0.099	1
ARL13B	0.699622	-0.47778	0.136	0.148	1
LOC106505250	0.699959	0.771069	0.059	0.049	1
FAM3A	0.699993	0.636145	0.195	0.19	1
ZNF615	0.700004	-0.987291	0.034	0.042	1
LOC102166369	0.700227	1.59672	0.051	0.021	1
LRRC3B	0.700228	0.885511	0.051	0.042	1
ADAM10	0.7005	-0.424117	0.059	0.07	1
RGL1	0.7005	-0.342137	0.059	0.07	1
RSPH9	0.7005	-0.549091	0.059	0.063	1
MAGI3	0.700886	0.378262	0.203	0.183	1
PRTG	0.701012	0.101854	0.076	0.063	1
CNOT7	0.701145	0.145063	0.068	0.056	1
LSM10	0.701202	1.11931	0.119	0.085	1
TRIM2	0.701432	-0.110786	0.568	0.599	1
DCTN4	0.701867	-0.229946	0.246	0.211	1
CLIP4	0.702124	0.217861	0.212	0.197	1
CLCC1	0.702139	-0.45241	0.212	0.218	1
ATG13	0.702192	0.278765	0.136	0.12	1
CDK2AP1	0.702911	3.7239	0.119	0.007	1
RBM25	0.702946	-0.141402	0.534	0.528	1
LOC110257230	0.703195	-0.165091	0.085	0.099	1
SPINK2	0.703333	1.84955	0.034	0.014	1
LOC102162071	0.703603	1.85421	0.051	0.014	1
MNT	0.703607	1.20327	0.051	0.028	1
LOC102165781	0.703607	1.84327	0.051	0.035	1
CAVIN2	0.703607	0.611202	0.051	0.035	1
FILIP1	0.703607	1.16569	0.051	0.042	1
PPIL1	0.703691	-0.669346	0.034	0.042	1
DCAF4	0.703691	-0.837639	0.034	0.042	1
PAK2	0.703992	0.173815	0.364	0.345	1
SSBP2	0.704096	0.234593	0.068	0.056	1
LETMD1	0.704096	0.404592	0.068	0.056	1
TRAF4	0.704549	-0.15401	0.042	0.063	1
WTIP	0.704549	0.215393	0.051	0.063	1
SESN1	0.705443	-0.11094	0.237	0.261	1
CEP126	0.705496	-0.129876	0.873	0.908	1
CLN8	0.705798	0.116119	0.076	0.092	1
FBXO31	0.705932	-0.136916	0.161	0.141	1
G0S2	0.706166	0.622305	0.093	0.113	1
KCTD10	0.706238	-0.37735	0.059	0.07	1
HIPK3	0.706664	-0.141038	0.212	0.183	1
RUVBL2	0.706991	1.32539	0.051	0.028	1
KDM8	0.70705	0.247668	0.068	0.056	1
CDC73	0.707384	-0.730884	0.034	0.042	1
LOC110257510	0.707384	-1.30937	0.034	0.042	1
ZMYM4	0.707657	0.381653	0.305	0.296	1
LIN54	0.708097	-0.378429	0.102	0.085	1
ISCA1	0.708354	0.398127	0.475	0.387	1
SPRED2	0.708379	-0.404737	0.102	0.113	1
LOC102167874	0.708492	0.560709	0.11	0.099	1
SFMBT1	0.708492	0.768559	0.11	0.099	1
SAE1	0.708575	0.367057	0.119	0.134	1
CENPB	0.709394	0.586973	0.059	0.049	1
DCP1A	0.7094	0.166467	0.076	0.063	1
COL6A2	0.7094	0.199089	0.076	0.063	1
COQ10B	0.709435	-0.839538	0.068	0.077	1
GNB1	0.709445	-0.258231	0.517	0.507	1
FBXO42	0.709746	0.25661	0.153	0.134	1
UFC1	0.709896	1.11376	0.153	0.113	1
MEGF10	0.710009	0.121287	0.068	0.056	1
PNMA8A	0.710009	0.159539	0.068	0.056	1
AMIGO2	0.710382	1.31221	0.051	0.035	1
LOC106510640	0.710646	0.173507	0.051	0.063	1
ABTB2	0.710707	0.204294	0.136	0.113	1
CCT8	0.710719	0.214259	0.449	0.444	1
DKKL1	0.711083	-1.54026	0.017	0.035	1
PTCH1	0.711085	-0.944731	0.034	0.042	1
ANGEL2	0.711545	-0.11738	0.373	0.394	1
MAL2	0.711547	0.554996	0.093	0.099	1
LOC102167979	0.712045	-0.301809	0.093	0.106	1
PANK1	0.71217	-0.249408	0.068	0.077	1
LOC102167161	0.712204	-0.30624	0.076	0.063	1
HMGB3	0.712678	0.141402	0.119	0.106	1
TBL2	0.712867	-0.207821	0.136	0.155	1
PURG	0.712937	0.119046	0.585	0.585	1
FOXF1	0.712972	0.120965	0.068	0.056	1
TRIM11	0.71326	-0.225404	0.085	0.07	1
RNF167	0.71326	-0.221305	0.085	0.07	1
SLC5A4	0.713415	-0.502783	0.11	0.12	1
CCNJ	0.71348	0.114132	0.144	0.127	1
ATE1	0.713627	0.201882	0.28	0.261	1
BYSL	0.713778	0.913627	0.051	0.042	1
PPT1	0.713816	0.210773	0.136	0.162	1
FAAH	0.714038	0.395974	0.127	0.113	1
FN3K	0.7141	0.239638	0.186	0.211	1
PREB	0.714418	-0.333453	0.093	0.106	1
TCTA	0.714551	1.07384	0.11	0.092	1
PRKRIP1	0.71456	0.170073	0.373	0.359	1
LOC110256061	0.714792	-0.655709	0.034	0.042	1
MME	0.714792	-0.861572	0.034	0.042	1
VCAM1	0.7149	-1.18678	0.034	0.063	1
FNTB	0.714908	-0.581584	0.068	0.077	1
LOC102164415	0.71494	0.244447	0.119	0.106	1
CCDC12	0.715127	0.158969	0.297	0.345	1
FIP1L1	0.715225	0.198729	0.186	0.169	1
LOC100517161	0.715564	-0.335749	0.127	0.141	1
NAGPA	0.715708	0.394314	0.059	0.049	1
DCAF10	0.716435	0.36234	0.169	0.155	1
TOPAZ1	0.716558	-0.10446	0.195	0.225	1
PSMB10	0.716634	-0.920267	0.008	0.021	1
GPR27	0.717152	0.280007	0.153	0.176	1
CCDC8	0.71718	1.0873	0.051	0.042	1
ZBTB16	0.717493	-0.178109	0.314	0.317	1
LOC102168159	0.71765	-0.598385	0.068	0.077	1
ELOVL5	0.717702	0.832219	0.093	0.085	1
RBM14	0.717763	-0.23516	0.059	0.07	1
LOC106510601	0.717763	-0.23212	0.059	0.07	1
EIF3G	0.717998	0.518178	0.229	0.148	1
HEXIM1	0.718434	0.348221	0.127	0.113	1
STON1	0.718506	-0.842623	0.034	0.042	1
ABHD1	0.718506	-0.344928	0.034	0.042	1
RHPN1	0.718506	-0.596498	0.034	0.042	1
LOC106510230	0.718506	-0.693247	0.034	0.042	1
AFAP1	0.718506	-0.427453	0.034	0.042	1
ERMN	0.718589	2.12758	0.059	0.028	1
ZSWIM8	0.718667	0.202368	0.331	0.296	1
MRI1	0.718873	0.309616	0.059	0.049	1
FAM98C	0.718907	0.171114	0.136	0.155	1
ZNF236	0.719299	-0.375945	0.212	0.218	1
HPCA	0.719448	2.96395	0.085	0.007	1
NUDT16	0.719827	0.384909	0.051	0.056	1
TXNRD1	0.719864	-0.652107	0.102	0.113	1
CUEDC2	0.720062	0.124554	0.237	0.261	1
HAGH	0.720176	0.220088	0.254	0.239	1
FABP3	0.720357	4.21695	0.042	0	1
RAMP2	0.720357	3.96027	0.042	0	1
CDCA4	0.720357	4.02056	0.042	0	1
C15H2orf76	0.720366	2.53858	0.042	0.028	1
TMEM2	0.720403	0.100736	0.085	0.099	1
CDH1	0.720587	0.684184	0.051	0.042	1
MAP4	0.720804	0.193448	0.331	0.31	1
R3HDM2	0.721185	0.194717	0.5	0.521	1
CHTOP	0.721189	0.102609	0.186	0.211	1
WDR20	0.721402	0.187097	0.136	0.12	1
LOC102167697	0.721554	-0.355736	0.093	0.106	1
LOC102162880	0.721738	0.178824	0.119	0.106	1
RMND5B	0.721763	0.213903	0.22	0.204	1
WASF2	0.721929	0.37754	0.144	0.134	1
CARF	0.722152	-0.468716	0.119	0.127	1
TTC27	0.722227	-0.386508	0.034	0.042	1
SLC16A2	0.722227	-0.565517	0.034	0.042	1
LOC110261312	0.722736	0.74255	0.093	0.085	1
LNX1	0.722748	-0.610668	0.212	0.218	1
MRPL10	0.722895	0.522475	0.051	0.042	1
CCDC160	0.722896	0.585026	0.051	0.063	1
POLR2H	0.722896	0.52915	0.051	0.056	1
DNM2	0.723548	-0.141935	0.119	0.134	1
NUDT7	0.723703	0.652741	0.068	0.035	1
SEMA5A	0.723736	0.479496	0.347	0.338	1
RBM45	0.723938	-0.294186	0.093	0.106	1
PLPP7	0.724	0.73115	0.051	0.042	1
ARHGEF1	0.724	0.652721	0.051	0.042	1
SNW1	0.724048	0.307229	0.161	0.183	1
LOC100520452	0.724225	-0.158113	0.203	0.183	1
SLC5A3	0.724387	-0.138283	0.297	0.317	1
VPS36	0.725018	0.294997	0.297	0.331	1
YIF1A	0.725216	0.341744	0.059	0.049	1
RAD51AP1	0.725216	0.314039	0.059	0.049	1
AP1S3	0.725216	0.303159	0.059	0.049	1
RNF19B	0.725257	0.689972	0.093	0.085	1
APOO	0.725286	-2.53504	0.025	0.099	1
ANXA11	0.725347	-0.319282	0.085	0.099	1
SEPT8	0.725395	0.276298	0.424	0.423	1
FAAP20	0.725954	-0.205309	0.034	0.042	1
LOC110261685	0.725954	-0.231419	0.034	0.042	1
LOC100524923	0.726051	0.105451	0.153	0.134	1
MYADM	0.726821	-0.610408	0.11	0.12	1
CEBPZ	0.727116	0.282183	0.237	0.225	1
OTULIN	0.7272	0.367016	0.11	0.099	1
CSF1R	0.7274	1.34916	0.025	0.014	1
SPSB4	0.727419	0.9601	0.051	0.042	1
RFX4	0.72782	2.44158	0.042	0.021	1
TMEM186	0.72782	0.744292	0.042	0.035	1
HGH1	0.72782	1.47817	0.042	0.035	1
SLC1A4	0.727845	-0.445626	0.144	0.155	1
PDIA6	0.728054	-0.11838	0.153	0.169	1
TBK1	0.728054	0.264666	0.169	0.155	1
DAB1	0.728054	0.340597	0.169	0.155	1
CPEB2	0.728311	-0.292859	0.424	0.423	1
MIA3	0.728427	-0.38398	0.263	0.261	1
C4H8orf59	0.728558	0.161396	0.102	0.12	1
MRPL40	0.7291	2.8039	0.169	0.035	1
NEMP2	0.729108	-0.119331	0.076	0.063	1
CCDC158	0.729352	0.21024	0.059	0.07	1
GMCL1	0.729372	-0.248477	0.203	0.176	1
SYNC	0.729466	-0.1233	0.11	0.127	1
C18H7orf49	0.72955	0.325337	0.11	0.099	1
POLR1C	0.729675	0.456933	0.254	0.254	1
VPS18	0.729688	-0.373163	0.034	0.042	1
MAD1L1	0.729688	-0.295452	0.034	0.042	1
C3H2orf42	0.729688	0.372755	0.034	0.042	1
PGAP2	0.729688	-0.607721	0.034	0.042	1
LOC102158015	0.729688	-0.472725	0.034	0.042	1
PRKX	0.729688	-0.239528	0.034	0.042	1
WDR75	0.729996	0.234255	0.169	0.155	1
LOC100155468	0.730209	0.170494	0.144	0.127	1
XPA	0.730231	0.142906	0.297	0.282	1
MRPL39	0.730467	-0.220403	0.203	0.218	1
CYTH2	0.730818	0.259397	0.288	0.324	1
HSF1	0.730836	0.503779	0.102	0.12	1
GEMIN6	0.730836	0.226983	0.119	0.106	1
LOC102165127	0.730843	0.882928	0.051	0.042	1
KANSL1L	0.730843	0.454019	0.051	0.042	1
STK11IP	0.730843	0.336107	0.051	0.042	1
GDI2	0.730948	0.428501	0.28	0.261	1
VPS37A	0.731106	-0.258225	0.093	0.106	1
VIM	0.731287	4.55913	0.068	0	1
ME2	0.731308	-0.371881	0.11	0.12	1
SRXN1	0.731411	-0.462031	0.102	0.113	1
VAT1	0.731557	1.66738	0.042	0.035	1
ZNF354A	0.73165	-0.194072	0.246	0.275	1
MARK4	0.731854	-0.206919	0.161	0.141	1
PIAS1	0.732119	-0.496563	0.246	0.261	1
GNG10	0.732595	1.12328	0.203	0.148	1
RNF208	0.733272	-0.42465	0.186	0.197	1
PPIE	0.733331	0.353606	0.136	0.127	1
FAM78A	0.733428	-0.160789	0.034	0.042	1
EARS2	0.733428	-0.239482	0.034	0.042	1
TSGA10	0.733428	-0.22632	0.034	0.042	1
DISP3	0.733428	-0.620042	0.034	0.042	1
GPATCH3	0.733428	-0.293338	0.034	0.042	1
NR1D1	0.733428	-0.332901	0.034	0.042	1
RAB4A	0.733657	0.287573	0.195	0.176	1
DIRAS1	0.733887	-0.168676	0.153	0.169	1
PNMA2	0.734261	-0.22365	0.195	0.169	1
PAOX	0.734272	0.57293	0.051	0.042	1
LOC110261651	0.734767	0.156933	0.059	0.049	1
TTLL4	0.734767	0.46038	0.059	0.049	1
PEX16	0.734888	-0.278089	0.093	0.106	1
TMEM200C	0.735137	-0.760001	0.076	0.085	1
SELRC1	0.735217	0.273955	0.051	0.063	1
G3BP2	0.7354	0.171331	0.271	0.261	1
CCDC66	0.736198	-0.115243	0.271	0.239	1
LAMA3	0.736832	-0.505566	0.068	0.056	1
LOC102164805	0.736832	-0.237745	0.068	0.056	1
URB2	0.737175	-0.30443	0.034	0.042	1
NIT1	0.737335	0.385393	0.186	0.211	1
ZSWIM7	0.737481	0.666644	0.102	0.092	1
LOC100156682	0.737611	-0.449515	0.076	0.063	1
ZER1	0.737685	0.310951	0.119	0.106	1
TSPAN4	0.737706	0.394327	0.051	0.042	1
LOC100520248	0.737706	0.23688	0.051	0.042	1
ETS2	0.737706	0.447786	0.051	0.042	1
NELFB	0.737781	0.946692	0.085	0.077	1
BET1L	0.73796	0.341678	0.059	0.049	1
TRAPPC9	0.738298	-0.274186	0.093	0.106	1
COMMD4	0.738334	0.748952	0.212	0.169	1
LOC100621803	0.738362	-0.286306	0.136	0.148	1
SCML1	0.738628	-0.115719	0.331	0.303	1
CRISPLD1	0.73905	0.963856	0.042	0.035	1
SLC35C2	0.73905	1.50343	0.042	0.035	1
GPD1	0.739165	0.255256	0.153	0.141	1
MRPL43	0.739197	0.315174	0.237	0.225	1
FDPS	0.739339	4.49863	0.068	0	1
CUNH14orf80	0.739713	-0.274621	0.068	0.077	1
NUCB1	0.740233	-0.551481	0.136	0.169	1
SOGA1	0.7404	-0.316067	0.305	0.31	1
FAM105A	0.740446	0.742356	0.093	0.085	1
COLEC12	0.740928	-0.223149	0.034	0.042	1
TFB2M	0.740928	-0.168194	0.034	0.042	1
MOCS3	0.740928	-0.18672	0.034	0.042	1
NDUFC1	0.740928	-0.343656	0.034	0.035	1
RASGEF1B	0.741146	0.905681	0.051	0.042	1
SAR1B	0.741148	0.375245	0.144	0.127	1
B3GALNT1	0.741152	-0.456855	0.153	0.162	1
WNK3	0.741169	-0.142011	0.229	0.246	1
VAMP4	0.741413	-0.253451	0.169	0.183	1
PHLPP1	0.741808	0.386261	0.076	0.092	1
DCUN1D5	0.741967	0.76376	0.186	0.183	1
SLA-2	0.742359	0.919656	0.017	0.007	1
ZNF181	0.742737	-0.447979	0.102	0.085	1
BAG5	0.742737	-0.185621	0.085	0.099	1
UGDH	0.742778	0.203579	0.11	0.127	1
GTF3C5	0.742806	0.893426	0.042	0.035	1
LOC102160410	0.742838	-0.744402	0.068	0.056	1
LIPA	0.742838	-0.549717	0.068	0.056	1
YIPF6	0.742841	-0.323299	0.144	0.127	1
DEPDC5	0.74302	-0.34485	0.102	0.113	1
YPEL2	0.743925	-0.656841	0.144	0.155	1
DTX1	0.744503	0.829567	0.051	0.063	1
VPS72	0.744555	0.217203	0.119	0.106	1
GPR108	0.744591	0.237493	0.051	0.042	1
USP49	0.744591	0.836547	0.051	0.042	1
SLC35F5	0.744591	0.208481	0.051	0.042	1
LOC110258620	0.744591	0.229917	0.051	0.042	1
LOC110256932	0.744687	-0.13261	0.034	0.042	1
DDAH2	0.744776	0.222144	0.136	0.134	1
MXD1	0.744825	-0.340033	0.11	0.12	1
HDGFL2	0.744869	0.288621	0.178	0.169	1
PIAS2	0.745193	0.125068	0.458	0.451	1
ASB6	0.745264	-0.466707	0.068	0.077	1
MAN2A1	0.745512	-0.127282	0.093	0.106	1
LOC110255560	0.745555	0.194521	0.246	0.225	1
LOC100525140	0.746041	-0.45376	0.161	0.169	1
B4GALT2	0.746041	0.559757	0.169	0.162	1
TMEM35A	0.746122	0.760626	0.178	0.155	1
FAM49B	0.746217	0.124261	0.364	0.352	1
RREB1	0.746316	-1.20888	0.042	0.049	1
PRKAR2A	0.746316	-1.06638	0.042	0.049	1
LOC106506974	0.746568	0.907832	0.042	0.035	1
LOC102161969	0.746568	0.876553	0.042	0.035	1
TIMM22	0.746771	0.365241	0.178	0.169	1
C13H21orf33	0.746987	0.680277	0.305	0.303	1
KLF7	0.747046	-0.288286	0.297	0.31	1
ANKRD49	0.747273	0.416286	0.102	0.092	1
RCOR3	0.747538	-0.295083	0.271	0.275	1
KATNA1	0.747565	-0.232168	0.059	0.049	1
STAM	0.74801	-0.281859	0.203	0.211	1
CIART	0.748041	0.135054	0.051	0.042	1
LOC110255993	0.748041	0.303942	0.051	0.042	1
LOC110256296	0.748041	0.307111	0.051	0.042	1
THUMPD1	0.748133	-0.255835	0.331	0.317	1
DOHH	0.748217	1.04883	0.119	0.113	1
GNPDA1	0.748384	-0.721281	0.076	0.085	1
KANK1	0.74842	0.922849	0.017	0	1
LOC110255297	0.748442	0.49525	0.11	0.099	1
MAP3K14	0.749768	-1.10086	0.042	0.049	1
DNAJA3	0.749921	-0.312078	0.161	0.169	1
PPM1A	0.750308	0.208408	0.195	0.176	1
LOC100125545	0.750336	0.484075	0.042	0.035	1
LOC100156293	0.750336	0.479316	0.042	0.035	1
INTS5	0.750336	0.68883	0.042	0.035	1
LOC106507303	0.750336	0.61853	0.042	0.035	1
COL11A1	0.750336	0.861205	0.042	0.035	1
DLG3	0.750667	0.241941	0.212	0.204	1
FEM1A	0.750775	-0.171108	0.059	0.049	1
ZNF84	0.750841	0.290462	0.186	0.169	1
ATPAF2	0.751287	1.33358	0.136	0.07	1
FBXO25	0.751316	0.320496	0.331	0.324	1
IGFBP5	0.751496	0.152709	0.051	0.042	1
MFSD5	0.751697	-0.209844	0.11	0.127	1
LRIG1	0.751852	-0.970414	0.059	0.056	1
ZC3H12C	0.752007	-0.28024	0.144	0.155	1
MRPS25	0.752163	-0.341997	0.169	0.162	1
LOC110259509	0.752223	0.501307	0.034	0.042	1
LENG9	0.752666	1.01364	0.034	0.014	1
IDH1	0.752732	-0.114135	0.169	0.183	1
ARRDC3	0.752749	-0.144329	0.093	0.106	1
AFMID	0.75319	0.443309	0.11	0.099	1
GALR3	0.753226	-1.08156	0.042	0.049	1
ELAVL1	0.753439	0.118208	0.169	0.155	1
FAT3	0.753596	-0.199599	0.356	0.373	1
ARHGEF28	0.753614	-0.288749	0.068	0.077	1
LOC100523609	0.75411	0.853478	0.042	0.035	1
RNF113A	0.75411	0.370305	0.042	0.035	1
MED28	0.754882	-0.423369	0.136	0.148	1
ADAMTS5	0.754957	-0.127368	0.051	0.042	1
EDEM3	0.755102	-0.371352	0.203	0.211	1
SMIM15	0.75555	0.404087	0.161	0.148	1
COG4	0.755567	0.221586	0.11	0.099	1
PRKACB	0.75557	-0.102578	0.661	0.676	1
KCNB1	0.755755	0.164489	0.322	0.296	1
LOC733637	0.755853	-0.158883	0.076	0.092	1
ORAI3	0.756	0.376765	0.034	0.042	1
LOC110257455	0.756	0.275114	0.034	0.042	1
SLC35A2	0.756	0.650561	0.034	0.042	1
USP32	0.756351	0.337572	0.288	0.296	1
NKRF	0.756404	-0.11698	0.068	0.077	1
CAMK2B	0.756512	-0.127855	0.508	0.556	1
ZNF655	0.756685	0.183697	0.186	0.176	1
ETV3	0.757209	-0.315007	0.059	0.049	1
FASTKD3	0.757209	-0.100109	0.059	0.049	1
LOC106506130	0.757573	-0.463128	0.076	0.063	1
SLC1A3	0.757631	-0.302907	0.153	0.162	1
EXT2	0.757666	-0.163013	0.144	0.127	1
DPY19L1	0.757749	0.173809	0.085	0.077	1
KLF10	0.757878	2.61965	0.025	0.007	1
SVBP	0.757882	0.134978	0.178	0.204	1
LOC110259408	0.75789	0.307208	0.042	0.035	1
PTCD1	0.75789	1.12721	0.042	0.035	1
LOC102164681	0.75789	0.64203	0.042	0.035	1
LOC110257246	0.75789	0.521399	0.042	0.035	1
HIBADH	0.75789	0.51561	0.042	0.035	1
ROBO1	0.758211	-0.793232	0.254	0.239	1
ZFYVE19	0.758355	0.254767	0.119	0.106	1
NEUROD6	0.758513	3.78198	0.025	0.007	1
C15H2orf72	0.758605	3.0136	0.034	0	1
NOCT	0.758609	2.31125	0.034	0.014	1
REM2	0.75861	2.03085	0.034	0.028	1
MARC2	0.75861	1.60971	0.034	0.028	1
PCNA	0.75861	1.74708	0.034	0.028	1
LOC100523684	0.758654	-0.140171	0.373	0.38	1
FLYWCH1	0.758755	-0.477369	0.186	0.19	1
LOC102158443	0.759029	-0.223637	0.136	0.148	1
KXD1	0.759197	1.66349	0.076	0.056	1
SLC25A46	0.759423	-0.522522	0.119	0.127	1
C2H19orf66	0.759609	-0.238388	0.178	0.19	1
B4GAT1	0.759783	0.275465	0.034	0.042	1
PLD5	0.759783	0.357856	0.034	0.042	1
ELP3	0.759783	0.616434	0.034	0.042	1
LOC100525350	0.760008	0.27887	0.093	0.106	1
LOC100624109-1	0.760117	-0.146313	0.161	0.141	1
DLX2	0.760117	-0.251459	0.144	0.155	1
MARC1	0.76013	0.179595	0.161	0.183	1
ASB8	0.760156	-0.951608	0.042	0.049	1
LOC106505381	0.760156	-0.935096	0.042	0.049	1
STX7	0.760203	0.170234	0.246	0.239	1
PBX2	0.760529	0.612196	0.127	0.12	1
LOC110260801	0.760695	-0.147183	0.11	0.12	1
MAN2B1	0.760855	0.685503	0.093	0.085	1
SKIV2L2	0.7615	0.136128	0.288	0.268	1
DDN	0.761535	0.600111	0.169	0.176	1
ELOF1	0.761564	0.186357	0.263	0.218	1
TBC1D16	0.761676	0.483914	0.042	0.035	1
ARAF	0.761676	0.475149	0.042	0.035	1
RMND1	0.761892	-0.159975	0.051	0.042	1
SLC25A15	0.761892	-0.351536	0.051	0.042	1
RNF115	0.762227	-0.15945	0.373	0.387	1
CACNG3	0.762327	0.161982	0.407	0.408	1
IFNAR1	0.762448	-0.492577	0.195	0.197	1
CALB2	0.762689	1.41555	0.093	0.042	1
C1H9orf78	0.76281	-0.575689	0.161	0.176	1
TTC9	0.762891	-0.22349	0.11	0.127	1
STT3A	0.76297	-0.21579	0.11	0.12	1
HMBOX1	0.763407	-0.240945	0.331	0.324	1
LOC100153925	0.763432	2.04992	0.169	0.021	1
ELP6	0.76357	1.11255	0.034	0.021	1
LOC110260036	0.763571	0.275197	0.034	0.042	1
LOC110255603	0.763628	-0.473638	0.042	0.049	1
NEURL4	0.76366	-0.621161	0.059	0.049	1
LOC110257584	0.76366	-0.347426	0.059	0.049	1
NCK2	0.763714	0.389791	0.153	0.141	1
CACNA1I	0.763714	0.267559	0.153	0.141	1
LPP	0.763847	-0.515195	0.119	0.127	1
SUCO	0.764207	0.119678	0.186	0.176	1
TINF2	0.764207	0.52621	0.203	0.197	1
CAB39	0.764305	-0.24385	0.203	0.176	1
RAB11FIP5	0.764378	-0.450856	0.076	0.085	1
DCAF7	0.76544	0.488533	0.22	0.211	1
CPNE9	0.765464	0.535899	0.025	0.021	1
BSDC1	0.765468	0.852351	0.042	0.035	1
DSPP	0.765468	0.453685	0.042	0.035	1
MIEF2	0.765468	0.229053	0.042	0.035	1
ACAD8	0.765984	-0.540318	0.085	0.092	1
MBD4	0.766217	-0.154937	0.161	0.141	1
DNMT1	0.766711	0.281395	0.347	0.338	1
JPT1	0.766712	0.132756	0.492	0.444	1
CHCHD4	0.766895	0.274677	0.119	0.134	1
SEPHS1	0.767015	-0.428579	0.068	0.056	1
GPR17	0.767025	0.304932	0.068	0.021	1
THBS2	0.767052	2.10374	0.034	0.014	1
LOC102167696	0.767052	1.15135	0.034	0.021	1
RAD9A	0.767052	1.38018	0.034	0.028	1
SPATA13	0.767052	0.941337	0.034	0.028	1
LOC102160748	0.767053	-0.555262	0.076	0.085	1
ZNF362	0.767487	-0.817973	0.102	0.106	1
CDK17	0.767976	0.165532	0.169	0.176	1
RPS8	0.768184	0.767964	0.381	0.239	1
PIGL	0.768552	0.373193	0.093	0.085	1
TRNP1	0.768623	0.193423	0.322	0.317	1
LOC110261138	0.768846	-0.107758	0.051	0.042	1
PEX19	0.769083	0.336711	0.119	0.134	1
ATIC	0.769265	0.411738	0.042	0.035	1
PSMD13	0.769642	0.202323	0.254	0.282	1
C10H9orf72	0.769732	-0.370186	0.076	0.085	1
SEC22C	0.769803	0.363146	0.136	0.127	1
NUP88	0.769809	-0.1956	0.11	0.12	1
LOC106508550	0.770128	-0.480331	0.059	0.049	1
EZR	0.770388	0.129534	0.059	0.056	1
LOC102158334	0.770587	-0.558753	0.042	0.049	1
GLS2	0.770587	-0.580472	0.042	0.049	1
LOC110255669	0.770587	-0.708864	0.042	0.049	1
BAHD1	0.771123	0.51083	0.093	0.085	1
NTNG1	0.771123	0.264927	0.093	0.085	1
C6H16orf74	0.771159	2.53824	0.034	0.007	1
CDK15	0.771165	0.743839	0.034	0.042	1
LOC100525679	0.771282	1.85397	0.025	0.014	1
CTNNA1	0.771284	1.25259	0.034	0.028	1
LOC106510093	0.771284	0.799721	0.034	0.028	1
ECE1	0.771284	0.900081	0.034	0.028	1
FAF1	0.771371	-0.352826	0.161	0.169	1
EID3	0.771514	-0.133843	0.136	0.148	1
GPR171	0.771882	0.131656	0.11	0.127	1
RETREG2	0.771978	-0.251337	0.237	0.246	1
LOC102159087	0.772152	0.127012	0.093	0.106	1
PSMC2	0.772228	0.230955	0.22	0.218	1
AJAP1	0.772294	0.664218	0.11	0.106	1
WDR90	0.77233	-0.544568	0.034	0.042	1
DIAPH1	0.77233	-0.54279	0.051	0.042	1
VRK1	0.77233	-0.375106	0.051	0.042	1
TOR1AIP2	0.77233	-0.151971	0.051	0.042	1
APPBP2	0.772356	-0.395145	0.237	0.239	1
NPY1R	0.773067	0.130911	0.042	0.035	1
SPPL3	0.77333	-0.372314	0.161	0.169	1
FKTN	0.773364	-0.256745	0.212	0.218	1
LOC102167305	0.773696	-0.706528	0.085	0.092	1
FGGY	0.774074	-0.344034	0.042	0.049	1
SEMA3D	0.774074	-0.721056	0.042	0.049	1
GABRA1	0.77431	-0.146498	0.288	0.324	1
CNOT6L	0.774833	0.156589	0.398	0.394	1
TRIAP1	0.774971	1.50975	0.034	0.035	1
MTMR8	0.775097	-0.309325	0.076	0.085	1
MCM7	0.775097	0.193717	0.085	0.077	1
PKP3	0.775306	4.27247	0.195	0.007	1
SLC35F1	0.775441	0.106385	0.195	0.183	1
C1S	0.775522	0.71113	0.034	0.021	1
LOC100522117	0.775522	0.583462	0.034	0.028	1
LOC110256044	0.775522	0.505696	0.034	0.028	1
AP5B1	0.775522	0.539266	0.034	0.028	1
CHAF1A	0.775522	0.760335	0.034	0.028	1
CBFA2T3	0.775819	-0.110252	0.051	0.042	1
TCF20	0.776554	-0.109856	0.246	0.261	1
TAF5L	0.776666	-0.294009	0.11	0.12	1
CASP10	0.776875	0.148742	0.042	0.035	1
CEP41	0.776875	0.207042	0.042	0.035	1
LOC110257520	0.776875	0.557321	0.042	0.035	1
PRKAB2	0.777565	-0.301947	0.042	0.049	1
RCAN3	0.777565	-0.505894	0.042	0.049	1
GABBR1	0.777616	-0.144283	0.763	0.754	1
LOC110260268	0.777784	-0.571787	0.076	0.085	1
HDAC10	0.777784	0.51748	0.085	0.077	1
FBXW2	0.778189	-0.188037	0.102	0.113	1
TRIM41	0.778189	-0.13634	0.102	0.113	1
ARF6	0.778277	0.791729	0.127	0.12	1
GLE1	0.779199	0.101283	0.119	0.106	1
B3GALT2	0.779216	0.316829	0.169	0.162	1
TRIM45	0.779312	0.119418	0.042	0.042	1
SAP130	0.779373	0.132712	0.102	0.092	1
UBE2J2	0.779731	0.534214	0.144	0.162	1
LOC110261309	0.779768	0.662687	0.034	0.021	1
FMR1	0.780015	0.179127	0.305	0.331	1
CLGN	0.780473	-0.513846	0.076	0.085	1
TIGD5	0.78106	-0.79785	0.042	0.049	1
NUBPL	0.78106	-0.75114	0.042	0.049	1
ALAS1	0.78106	-0.430317	0.042	0.049	1
LOC106504530	0.781484	-1.1358	0.051	0.056	1
LOC110255280	0.781652	-0.171402	0.068	0.077	1
RIT1	0.781652	0.737396	0.076	0.07	1
AZI2	0.781879	-0.25871	0.203	0.211	1
LOC100510904	0.781963	-0.231205	0.136	0.148	1
RAB5B	0.782073	-0.204849	0.195	0.176	1
SPPL2B	0.782216	-0.156085	0.178	0.162	1
OSBPL5	0.782733	0.580932	0.127	0.12	1
IGSF3	0.782754	-0.364062	0.22	0.218	1
CHMP7	0.783165	-0.364934	0.076	0.085	1
TOR4A	0.783165	-0.282306	0.076	0.085	1
SMN1	0.783178	0.204637	0.331	0.324	1
FUOM	0.78354	-0.328375	0.11	0.12	1
GADD45A	0.784011	1.11741	0.017	0.007	1
TTC31	0.784019	0.541031	0.034	0.028	1
C4H8orf34	0.784019	0.640164	0.034	0.028	1
NES	0.784019	0.694181	0.034	0.028	1
FPGT	0.784019	0.336937	0.034	0.028	1
PDGFC	0.784019	0.378334	0.034	0.028	1
PTH1R	0.784019	0.45852	0.034	0.028	1
LOC106505418	0.784019	0.795979	0.034	0.028	1
VWC2L	0.784019	0.589443	0.034	0.028	1
LOC110257883	0.784019	0.382198	0.034	0.028	1
EPS8	0.784019	0.73273	0.025	0.028	1
POMC	0.784449	-0.162118	0.119	0.127	1
CBY1	0.784472	-0.180828	0.068	0.077	1
PLEKHG1	0.784472	0.914987	0.076	0.07	1
TTC23	0.784508	0.29794	0.042	0.035	1
WDR63	0.78456	-0.527799	0.042	0.049	1
SEMA3E	0.78456	-0.733363	0.042	0.049	1
ECI1	0.784687	0.56928	0.119	0.113	1
SNTG1	0.784975	0.562952	0.136	0.127	1
CDPF1	0.784975	0.246058	0.136	0.127	1
DBP	0.785128	0.310525	0.161	0.183	1
ARRB1	0.785128	0.248847	0.161	0.176	1
BMS1	0.785469	0.127328	0.22	0.197	1
LOC100739791	0.785565	1.25181	0.008	0.014	1
ABCA1	0.785859	-0.507566	0.076	0.085	1
ZNF554	0.785859	-0.429893	0.076	0.085	1
SLAMF8	0.785859	-0.567934	0.076	0.085	1
TBC1D17	0.785859	-0.292654	0.076	0.085	1
LRTM1	0.785859	0.329768	0.085	0.077	1
QSOX1	0.786312	-0.387874	0.051	0.042	1
RWDD2A	0.7866	-0.472064	0.085	0.092	1
ASXL3	0.7866	-0.578482	0.085	0.092	1
ARHGEF2	0.786652	0.918301	0.136	0.148	1
POLR3D	0.786652	-0.180671	0.144	0.155	1
LOC102157630	0.786837	0.129711	0.237	0.225	1
SSBP3	0.786983	0.642237	0.119	0.113	1
CASP8AP2	0.786997	0.12219	0.186	0.169	1
GALNT7	0.787196	0.405657	0.127	0.12	1
LOC110257199	0.787648	-0.127585	0.102	0.113	1
SMC3	0.78776	0.369176	0.322	0.331	1
PPP2R5A	0.788064	-0.388333	0.042	0.049	1
PTP4A1	0.788132	-0.242043	0.11	0.12	1
ZNF200	0.788278	0.802436	0.034	0.028	1
TSPO	0.788278	0.247877	0.034	0.028	1
LOC110256477	0.788278	0.231538	0.034	0.028	1
ERI1	0.788278	0.41676	0.034	0.028	1
ZFP64	0.788278	0.423298	0.034	0.028	1
GTF2F2	0.788704	0.506344	0.153	0.148	1
PLEKHM3	0.789188	0.554718	0.093	0.085	1
DGCR6L	0.789524	1.27656	0.169	0.07	1
ZNF432	0.790121	0.259317	0.068	0.077	1
VGF	0.790392	-0.153262	0.297	0.296	1
TRIP6	0.790409	0.349437	0.025	0.021	1
EPN2	0.791023	0.461028	0.153	0.141	1
BPGM	0.791159	1.23818	0.068	0.063	1
TRMT6	0.791227	-0.153204	0.39	0.408	1
GATB	0.791256	0.635795	0.085	0.063	1
HYAL2	0.791256	-0.336697	0.076	0.085	1
LOC102158145	0.791791	0.461911	0.178	0.176	1
LOC100514009	0.791879	-0.175277	0.127	0.141	1
C7H6orf47	0.792161	-0.23404	0.042	0.035	1
LOC110256587	0.792161	-0.121579	0.042	0.035	1
TBRG1	0.79223	0.137031	0.195	0.183	1
TMEM240	0.792499	0.141304	0.432	0.437	1
SMPD2	0.792538	0.26779	0.017	0.014	1
LOC100519871	0.792541	0.589216	0.017	0.021	1
TTL	0.792542	0.239277	0.034	0.028	1
ZNF514	0.792542	0.19111	0.034	0.028	1
MALL	0.792542	0.315183	0.034	0.028	1
VASP	0.792542	0.333437	0.034	0.028	1
PDGFRA	0.792542	-0.873461	0.034	0.028	1
COBL	0.792542	0.189932	0.034	0.028	1
TXNRD2	0.792542	0.198551	0.034	0.028	1
LOC100521938	0.792542	0.11438	0.034	0.028	1
TMEM150C	0.792732	-0.123089	0.11	0.12	1
MBD3	0.793268	-0.361496	0.136	0.12	1
PRKCE	0.79339	-0.129936	0.381	0.415	1
MAP2K3	0.793473	0.187322	0.263	0.254	1
PLK1	0.793998	-2.24439	0.008	0.021	1
REEP4	0.793998	-1.75394	0.008	0.021	1
CD109	0.793998	-1.19674	0.017	0.021	1
PAPOLB	0.793998	-0.981426	0.017	0.021	1
AGO2	0.793998	-0.942626	0.017	0.021	1
P3H3	0.793998	-2.18351	0.017	0.021	1
LOC106508676	0.793998	-1.40825	0.017	0.021	1
LOC110261193	0.793998	-0.677097	0.017	0.021	1
TUBD1	0.793998	-0.862187	0.017	0.021	1
LOC110256106	0.793998	-0.754668	0.017	0.021	1
LOC110256250	0.793998	-1.14155	0.017	0.021	1
ZSWIM1	0.793998	-1.42624	0.017	0.021	1
LOC106506758	0.793998	-0.933315	0.017	0.021	1
MYCBP	0.794139	1.17471	0.059	0.063	1
CCK	0.794189	0.744966	0.288	0.127	1
LOC100516390	0.794304	-0.130233	0.263	0.232	1
NSRP1	0.794466	-0.292135	0.203	0.211	1
DMTF1	0.794515	0.210532	0.263	0.289	1
C9H11orf57	0.795022	-0.221159	0.119	0.127	1
ITGA10	0.795086	-0.195005	0.042	0.049	1
LOC100154423	0.795086	-0.179561	0.042	0.049	1
FKBP14	0.795086	-0.382532	0.042	0.049	1
ARL8B	0.795338	-0.278931	0.314	0.303	1
MTRF1L	0.79537	-0.118955	0.39	0.387	1
PDHX	0.795477	-0.157088	0.136	0.12	1
QTRT2	0.795781	0.264529	0.068	0.077	1
LOC100516636	0.795995	0.420742	0.042	0.035	1
LOC102160096	0.795995	-0.283158	0.042	0.035	1
RAB18	0.796283	0.344102	0.254	0.303	1
LOC102164379	0.796353	1.22399	0.025	0	1
TTC9C	0.796607	0.296995	0.093	0.106	1
ZDHHC5	0.796764	-0.206532	0.127	0.113	1
PPM1N	0.796813	0.247341	0.034	0.028	1
NSL1	0.796813	0.528148	0.034	0.028	1
TAMM41	0.796813	0.223328	0.034	0.028	1
LOC106508213	0.796813	0.135812	0.034	0.028	1
ACADVL	0.796925	0.105204	0.144	0.155	1
RASSF2	0.796966	0.143315	0.093	0.085	1
ARHGEF6	0.796966	0.511121	0.093	0.085	1
TRIM68	0.797339	-0.244655	0.11	0.12	1
USP40	0.798409	-0.245692	0.331	0.338	1
LEPROTL1	0.798682	0.303738	0.178	0.169	1
A2M	0.79891	2.82465	0.025	0	1
LOC102160564	0.79891	3.16883	0.025	0	1
PRSS35	0.798912	1.62383	0.025	0.021	1
LOC100156248	0.798912	0.981929	0.025	0.021	1
OC90	0.798912	1.12429	0.025	0.021	1
SLC5A8	0.798912	1.14822	0.025	0.021	1
ADM5	0.798912	1.26432	0.025	0.021	1
MOB3B	0.798912	0.767211	0.025	0.021	1
UNC13C	0.798974	0.255911	0.195	0.218	1
SLC1A6	0.799031	-0.180567	0.153	0.162	1
USP12	0.799031	0.215852	0.161	0.155	1
FBXO33	0.799064	0.218375	0.093	0.106	1
TMEM132C	0.79937	0.336332	0.085	0.077	1
LOC100518738	0.799372	-1.35708	0.008	0.021	1
PLEK	0.799372	-0.862052	0.017	0.021	1
GALP	0.799372	-1.07558	0.017	0.021	1
LOC102159414	0.799372	-0.977344	0.017	0.021	1
LOC102159513	0.799372	-0.798443	0.017	0.021	1
SCN5A	0.799372	-0.626661	0.017	0.021	1
EXOSC7	0.799372	-0.553782	0.017	0.021	1
TRIM35	0.799372	-1.36509	0.017	0.021	1
LOC100516649	0.799372	-1.22205	0.017	0.021	1
LOC110257358	0.799372	-0.892757	0.017	0.021	1
SLC18B1	0.799834	-0.628428	0.042	0.035	1
SLK	0.800066	0.123707	0.373	0.352	1
GPC3	0.801059	-1.07755	0.051	0.056	1
LOC102157461	0.80109	0.13356	0.034	0.028	1
RAB11A	0.80109	0.146375	0.034	0.028	1
LOC110255613	0.80109	-0.200732	0.034	0.028	1
IL17RD	0.80109	0.7959	0.034	0.028	1
LOC100514924	0.801309	1.72303	0.119	0.085	1
PFDN1	0.801721	0.256334	0.322	0.232	1
LOC110261291	0.801895	0.166099	0.102	0.113	1
MMS19	0.802079	0.38213	0.085	0.077	1
SCYL3	0.802162	0.248841	0.093	0.085	1
MFSD13A	0.802162	0.349992	0.093	0.085	1
CHMP2A	0.80236	-0.512949	0.161	0.162	1
HNRNPU	0.802557	0.126399	0.805	0.831	1
CWC27	0.802745	0.205401	0.347	0.345	1
PSRC1	0.80282	0.125735	0.186	0.204	1
EFEMP2	0.802932	0.372754	0.212	0.239	1
LMBRD2	0.803005	-0.213469	0.458	0.444	1
LYSMD1	0.803678	-0.388188	0.042	0.035	1
LYPLAL1	0.803835	1.23247	0.025	0.014	1
SLC25A32	0.803835	0.845408	0.025	0.021	1
PAG1	0.803835	0.957793	0.025	0.021	1
MEX3A	0.803835	1.07539	0.025	0.021	1
NTN1	0.803835	1.32798	0.025	0.021	1
NEIL3	0.803835	0.591261	0.025	0.021	1
PRIMPOL	0.803835	0.570166	0.025	0.021	1
CSGALNACT1	0.803835	0.7932	0.025	0.021	1
SLC25A14	0.804329	-0.440848	0.136	0.12	1
TRAM1L1	0.804335	-0.703161	0.051	0.056	1
DDX52	0.804335	-0.89246	0.051	0.056	1
RAD18	0.804335	-0.628213	0.051	0.056	1
LOC100525442	0.804335	-0.992056	0.051	0.056	1
FECH	0.80451	0.111863	0.178	0.169	1
PPP3R2	0.804756	-0.380525	0.017	0.021	1
LOC110259713	0.804756	-0.402652	0.017	0.021	1
C2H19orf25	0.804756	-1.08633	0.017	0.021	1
KCTD5	0.804756	-0.356805	0.017	0.021	1
LOC110260285	0.804756	-0.861179	0.017	0.021	1
CD58	0.804756	-0.695859	0.017	0.021	1
ZNF180	0.804756	-0.465914	0.017	0.021	1
SAMD11	0.804756	-0.808028	0.017	0.021	1
LOC102159289	0.804756	-0.260841	0.017	0.021	1
CCHCR1	0.804756	-0.201122	0.017	0.021	1
PRKG2	0.804756	-0.784094	0.017	0.021	1
LOC100738533	0.804756	-0.623219	0.017	0.021	1
CROT	0.804756	-0.444092	0.017	0.021	1
LOC110256611	0.804756	-0.463161	0.017	0.021	1
KYNU	0.804756	-0.814466	0.017	0.021	1
LOC102160938	0.804756	-1.04767	0.017	0.021	1
GANC	0.80489	-0.781693	0.11	0.113	1
LOC100524391	0.805063	-0.107145	0.271	0.282	1
XXYLT1	0.805116	0.269384	0.127	0.12	1
STARD3	0.805468	0.64315	0.11	0.106	1
LOC102159641	0.806295	2.3637	0.017	0	1
RLBP1	0.806295	1.98701	0.017	0	1
GOSR2	0.806546	0.320765	0.119	0.127	1
MTHFD1L	0.807526	-0.431617	0.042	0.035	1
BCL2L11	0.807526	-1.02464	0.042	0.035	1
LOC110255919	0.807526	-1.00866	0.034	0.035	1
KDSR	0.807647	0.260672	0.161	0.176	1
ST7	0.807833	0.149287	0.229	0.218	1
DDX19B	0.808411	-0.107423	0.11	0.099	1
RNF220	0.808765	-0.203565	0.136	0.12	1
MCM5	0.808766	1.43497	0.025	0.007	1
SOX21	0.808766	1.58689	0.025	0.014	1
PRAM1	0.808766	0.80262	0.025	0.021	1
OVGP1	0.808766	1.16621	0.025	0.021	1
RCC1	0.808766	0.870195	0.025	0.021	1
EFHC1	0.808766	1.34695	0.025	0.021	1
LIN9	0.808766	1.78149	0.025	0.021	1
LOC110255706	0.808766	0.851424	0.025	0.021	1
ITGBL1	0.808766	0.947506	0.025	0.021	1
COL7A1	0.808766	0.801088	0.025	0.021	1
TRADD	0.809081	1.21449	0.068	0.049	1
HILPDA	0.809178	0.221821	0.042	0.049	1
UPF3B	0.809422	-0.206074	0.288	0.303	1
LOC100511183	0.809545	0.735219	0.186	0.099	1
LOC102157437	0.809662	0.197061	0.034	0.028	1
TMEM265	0.809662	0.188876	0.034	0.028	1
ZNF319	0.809662	-0.148333	0.034	0.028	1
DEDD2	0.809662	-0.370047	0.034	0.028	1
LOC100625971	0.809662	-0.395319	0.034	0.028	1
MED18	0.809662	-0.54379	0.034	0.028	1
LOC110255349	0.809662	-0.384756	0.034	0.028	1
LOC110255684	0.809662	-0.263102	0.034	0.028	1
NLRP12L	0.809662	-0.158235	0.034	0.028	1
SLC2A1	0.809973	-0.599647	0.076	0.092	1
LOC106505207	0.81015	-0.185203	0.017	0.021	1
ZNF641	0.81015	-0.320924	0.017	0.021	1
CFAP54	0.81015	-0.63808	0.017	0.021	1
LOC106509348	0.81015	-0.40415	0.017	0.021	1
PDCD2L	0.81015	-0.436893	0.017	0.021	1
LOC102163957	0.81015	-0.395992	0.017	0.021	1
ZSCAN23	0.81015	-0.391513	0.017	0.021	1
ENPEP	0.81015	-0.262637	0.017	0.021	1
ARPC5	0.81015	-0.154448	0.017	0.021	1
LOC110255622	0.81015	-0.27663	0.017	0.021	1
ZNF658	0.81015	-0.204816	0.017	0.021	1
LOC106505154	0.81015	-0.304186	0.017	0.021	1
LOC102162206	0.81015	0.203652	0.017	0.021	1
LOC100628214	0.81015	0.531879	0.017	0.021	1
NFKBIZ	0.81015	0.948503	0.017	0.021	1
CCDC157	0.81015	-0.380571	0.017	0.021	1
LOC102164887	0.81015	-0.405692	0.017	0.021	1
PSMF1	0.81015	-0.309518	0.017	0.021	1
MID1	0.81015	-0.587857	0.017	0.021	1
LOC110257662	0.81015	-0.268237	0.017	0.021	1
LOC110257797	0.81015	-0.249215	0.017	0.021	1
LOC110258799	0.81015	-0.225011	0.017	0.021	1
ITGAM	0.81015	-0.240007	0.017	0.014	1
SPIN3	0.810221	-0.320686	0.195	0.197	1
ZNF691	0.810222	0.290068	0.085	0.077	1
SMG7	0.810812	0.174199	0.169	0.162	1
POU3F2	0.810852	0.571304	0.254	0.155	1
CD320	0.810888	-1.91921	0.017	0.042	1
LOC100518827	0.810895	-0.65789	0.051	0.056	1
LOC102167427	0.810895	-0.467517	0.051	0.049	1
LTB	0.811042	0.411761	0.178	0.162	1
LOC110257189	0.811377	-1.68346	0.008	0.035	1
ZNF142	0.811379	-1.0592	0.042	0.035	1
RGS7	0.811448	0.193674	0.229	0.218	1
DSEL	0.812008	-0.347425	0.186	0.169	1
CEP135	0.812045	0.2525	0.22	0.204	1
BRINP2	0.812199	0.212616	0.398	0.401	1
SWT1	0.812298	-0.232692	0.169	0.176	1
PTDSS1	0.812581	0.453869	0.093	0.085	1
BTG3	0.812581	0.11969	0.093	0.085	1
B3GNT9	0.812581	-0.280443	0.085	0.092	1
RELT	0.812711	0.216651	0.042	0.049	1
GFOD2	0.812824	0.246759	0.068	0.077	1
PFDN2	0.812963	0.41386	0.322	0.246	1
FEM1C	0.813263	-0.615269	0.102	0.106	1
SLITRK5	0.813366	0.145368	0.136	0.127	1
DENND3	0.813705	0.34846	0.025	0.021	1
C4H1orf112	0.813705	0.723842	0.025	0.021	1
ZNF19	0.813705	0.810035	0.025	0.021	1
PPP1R13L	0.813705	0.636326	0.025	0.021	1
SDHD	0.813705	0.772372	0.025	0.021	1
LOC110255789	0.813705	0.718151	0.025	0.021	1
STOML3	0.813705	0.893159	0.025	0.021	1
SPHK1	0.813705	0.124557	0.025	0.021	1
ADAMTS1	0.813705	0.58021	0.025	0.021	1
P2RX6	0.813705	0.502162	0.025	0.021	1
NUDT13	0.813705	1.66385	0.025	0.021	1
FGFR2	0.813705	0.533902	0.025	0.021	1
C1QL2	0.813705	0.666399	0.017	0.021	1
IQCA1	0.813705	0.247537	0.025	0.021	1
ACSS1	0.813705	1.35241	0.025	0.021	1
LOC110257627	0.813705	0.547888	0.025	0.021	1
CCNDBP1	0.814165	0.196481	0.288	0.289	1
LOC100512448	0.814245	0.943753	0.169	0.134	1
MXD4	0.814287	-0.164905	0.119	0.106	1
ZFAND1	0.814351	-0.184033	0.161	0.148	1
ITGAV	0.815078	1.31366	0.059	0.063	1
LOC110255283	0.815191	0.11746	0.093	0.085	1
RALBP1	0.815394	0.367077	0.263	0.268	1
VWC2	0.815394	-0.281195	0.263	0.268	1
RAD54B	0.815552	0.667079	0.017	0.021	1
KANK4	0.815552	-0.250113	0.017	0.021	1
LOC106508298	0.815552	-0.269965	0.017	0.021	1
LOC102158497	0.815552	0.132172	0.017	0.021	1
USP43	0.815552	0.105483	0.017	0.021	1
DUSP4	0.815552	0.217484	0.017	0.021	1
LOC110257736	0.815552	0.11357	0.017	0.021	1
DHRSX	0.815552	0.153279	0.017	0.021	1
C8G	0.815552	0.18106	0.017	0.021	1
ERRFI1	0.815552	-0.137446	0.017	0.014	1
PREX2	0.816247	1.35911	0.034	0.049	1
SFMBT2	0.816247	-0.173498	0.042	0.049	1
FAT1	0.81664	-0.244957	0.119	0.106	1
CXHXorf23	0.817163	0.162888	0.203	0.197	1
FAM20C	0.817278	-0.176687	0.127	0.113	1
LOC110255331	0.817469	-0.660767	0.042	0.056	1
ATP6AP1L	0.817469	-0.519342	0.051	0.056	1
CYS1	0.817577	-0.673488	0.059	0.063	1
SLC7A5	0.817803	0.222753	0.093	0.085	1
KLHL2	0.818062	1.53537	0.178	0.127	1
SPTSSB	0.818081	0.806756	0.068	0.063	1
THNSL2	0.818256	-0.214403	0.034	0.028	1
DEAF1	0.818382	0.299955	0.381	0.373	1
B3GAT1	0.818468	0.815294	0.169	0.141	1
ZNF24	0.818501	-0.532591	0.203	0.204	1
BBIP1	0.818651	0.174336	0.398	0.458	1
PHF10	0.818651	0.525466	0.025	0.021	1
LOC110262077	0.818651	0.347438	0.025	0.021	1
LOC110255186	0.818651	0.287048	0.025	0.021	1
PRKD3	0.818651	0.475067	0.025	0.021	1
CMTR2	0.818651	0.130753	0.025	0.021	1
LOC102163603	0.818651	0.574313	0.025	0.021	1
LOC102166432	0.818651	0.116042	0.025	0.021	1
CCDC85C	0.818651	0.529573	0.025	0.021	1
DLK1	0.818651	0.262449	0.025	0.021	1
TMEM102	0.818651	0.151515	0.025	0.021	1
TMCC1	0.818651	0.550052	0.025	0.021	1
SAMM50	0.81869	0.126804	0.203	0.211	1
FUT8	0.818723	-0.208159	0.364	0.359	1
C7H6orf136	0.818762	-0.443473	0.161	0.169	1
MED11	0.818789	0.181972	0.093	0.106	1
LOC100517855	0.819267	0.51526	0.161	0.155	1
NUBP1	0.819362	0.134034	0.186	0.176	1
EAF1	0.819398	-0.382139	0.093	0.099	1
SUGT1	0.819595	-0.175571	0.517	0.528	1
ZNF524	0.819787	0.244295	0.042	0.028	1
ZNF783	0.819788	0.647864	0.042	0.049	1
HOMER1	0.819994	-0.229422	0.492	0.507	1
COMMD3	0.820149	0.261702	0.322	0.359	1
CDKAL1	0.820418	0.166662	0.093	0.085	1
LOC110256592	0.820761	-0.39088	0.051	0.056	1
CHSY1	0.820761	-0.783583	0.051	0.056	1
C7H14orf119	0.820761	-0.436095	0.051	0.056	1
ITGA8	0.820963	1.91034	0.017	0.007	1
LOC102160311	0.820963	0.364304	0.017	0.021	1
TMEM159	0.820963	0.287919	0.017	0.021	1
LOC102165975	0.820963	0.153073	0.017	0.021	1
ZNF784	0.820963	0.677891	0.017	0.021	1
SAMD13	0.820963	0.19382	0.017	0.021	1
CPT2	0.820963	0.221601	0.017	0.021	1
STON2	0.820963	0.242635	0.017	0.021	1
LOC102165892	0.820963	1.16569	0.017	0.021	1
RAB29	0.820963	0.384522	0.017	0.021	1
MYADML2	0.820963	0.312045	0.017	0.021	1
ACAD11	0.820963	0.85457	0.017	0.021	1
QARS	0.82111	0.463728	0.076	0.07	1
COPS7B	0.82111	0.744525	0.085	0.077	1
SERP1	0.821354	0.134698	0.186	0.204	1
LOC110257650	0.82144	1.37528	0.042	0.014	1
ZBTB8OS	0.821637	0.243329	0.119	0.113	1
HEATR3	0.821845	0.137293	0.263	0.254	1
CORO1B	0.822058	-0.348428	0.169	0.176	1
IQSEC2	0.822191	0.608565	0.11	0.085	1
CCDC71	0.822562	-0.813055	0.034	0.028	1
ZCCHC3	0.822562	-0.818864	0.034	0.028	1
MAZ	0.823009	0.190985	0.229	0.254	1
LHPP	0.82305	-0.17758	0.169	0.155	1
TM9SF2	0.823129	-0.120259	0.347	0.31	1
LOC100627222	0.823138	0.335555	0.127	0.12	1
DCBLD1	0.823605	0.306599	0.025	0.021	1
NR1H3	0.823605	-0.446651	0.025	0.021	1
SYDE1	0.823605	0.385698	0.025	0.021	1
LOC106509702	0.823605	0.145968	0.025	0.021	1
ASAP3	0.823605	-0.195488	0.017	0.021	1
TNFSF12	0.823605	0.253697	0.025	0.021	1
ESYT3	0.823605	0.440238	0.025	0.021	1
SLC13A1	0.823605	0.113478	0.025	0.021	1
MRPL49	0.823838	0.204096	0.076	0.085	1
PARD6G	0.824055	-0.242449	0.051	0.056	1
ZCWPW2	0.824055	-0.375644	0.051	0.056	1
TAF5	0.824055	-0.6852	0.051	0.056	1
CRADD	0.824251	-0.498753	0.136	0.141	1
CHSY3	0.824437	-0.529251	0.093	0.099	1
RHOA	0.824901	0.954077	0.203	0.092	1
LEO1	0.825317	-0.251439	0.297	0.303	1
ZDHHC6	0.825652	-0.513223	0.085	0.092	1
ANOS1-1	0.825717	-0.572598	0.178	0.225	1
ERCC8	0.825875	0.241799	0.153	0.148	1
CAB39L	0.82597	0.202683	0.161	0.183	1
SOCS5	0.826093	-0.405729	0.186	0.19	1
RACK1	0.826285	0.239272	0.432	0.31	1
LOC100522011	0.826381	2.90919	0.017	0	1
NCAPH2	0.826381	2.19691	0.017	0	1
LOC110255769	0.826381	2.90692	0.017	0	1
GLI3	0.826381	2.55169	0.017	0	1
LOC110256811	0.826382	2.4119	0.017	0.007	1
PBX3	0.826383	1.20988	0.017	0.021	1
LOC102165879	0.826383	1.06182	0.017	0.021	1
RASSF7	0.826383	0.88836	0.017	0.021	1
PPP1CA	0.826383	0.537602	0.017	0.021	1
ADCY7	0.826383	0.782192	0.017	0.021	1
LOC100515209	0.826383	0.305773	0.017	0.021	1
SESN2	0.826383	0.257731	0.017	0.021	1
FAM103A1	0.826383	0.348702	0.017	0.021	1
PDCL2	0.826383	1.15475	0.017	0.021	1
OLFM4	0.826383	0.314148	0.017	0.021	1
LOC106506487	0.826383	1.02806	0.017	0.021	1
ATP6V0A4	0.826383	0.914873	0.017	0.021	1
FOXN2	0.826383	0.768628	0.017	0.014	1
ENPP1	0.826873	-1.58408	0.034	0.028	1
LOC110255979	0.826873	-0.579181	0.034	0.028	1
LOC100625214	0.82688	2.00423	0.042	0.035	1
PAICS	0.82688	0.297446	0.042	0.049	1
RPP30	0.827076	0.159566	0.153	0.169	1
RAB2B	0.827095	0.389904	0.068	0.077	1
C1H14orf28	0.827095	0.721348	0.076	0.07	1
LOC102165752	0.827095	0.285131	0.076	0.07	1
RBM24	0.827352	-0.723955	0.034	0.042	1
LOC110256541	0.827353	-0.435403	0.051	0.056	1
PHACTR1	0.827702	0.1513	0.5	0.521	1
RABL6	0.827855	0.303902	0.237	0.232	1
ORC3	0.827861	-0.176009	0.11	0.099	1
ZW10	0.828272	-0.146039	0.093	0.085	1
POLA1	0.828432	-0.187582	0.119	0.106	1
SAA2	0.828565	0.359866	0.025	0.021	1
RAB3D	0.828565	-0.518924	0.025	0.021	1
PKHD1L1	0.828565	-0.168215	0.025	0.021	1
ACD	0.828565	-0.12643	0.025	0.021	1
LOC106510670	0.828565	0.278211	0.025	0.021	1
LOC102165510	0.828565	0.226883	0.025	0.021	1
CCKAR	0.828565	-0.119817	0.025	0.021	1
FZD4	0.828565	0.257209	0.025	0.021	1
LOC102162847	0.828565	-0.362029	0.025	0.021	1
KIF20B	0.828565	-0.199123	0.025	0.021	1
POLL	0.828565	0.452725	0.025	0.021	1
DRD1	0.828565	-0.666999	0.025	0.021	1
RNF14	0.828674	0.182263	0.127	0.141	1
TIPARP	0.829299	0.28203	0.085	0.077	1
CLDN10	0.829795	4.26948	0.051	0	1
NBEAL2	0.829861	-0.24827	0.127	0.134	1
LOC106508791	0.829919	-0.143138	0.432	0.401	1
RABGEF1	0.829922	0.259922	0.127	0.12	1
TACR1	0.829956	0.460753	0.076	0.07	1
NECTIN3	0.830169	-0.117705	0.246	0.261	1
VPS53	0.830286	0.129246	0.153	0.141	1
CLNS1A	0.830583	0.259405	0.102	0.113	1
AP4M1	0.830655	-0.291437	0.051	0.056	1
E2F5	0.830655	-0.325931	0.051	0.056	1
LOC102161912	0.830655	-0.466541	0.051	0.056	1
ADAP2	0.830655	-0.235443	0.051	0.056	1
DCLRE1A	0.830655	-0.435428	0.051	0.056	1
EPS15L1	0.830894	-0.157747	0.085	0.092	1
WDR82	0.831153	-0.180854	0.339	0.338	1
TFDP2	0.831349	-0.102428	0.195	0.176	1
NOP56	0.831892	0.124463	0.297	0.282	1
ANKRD44	0.832009	-0.536393	0.093	0.099	1
PET100	0.83252	1.04695	0.186	0.141	1
MSI2	0.833159	-0.759812	0.11	0.113	1
DNAJC1	0.833323	-0.109771	0.169	0.183	1
ARHGAP24	0.833517	-0.298972	0.085	0.092	1
MOXD1	0.833532	-0.165918	0.025	0.021	1
LOC110259525	0.833532	-0.306723	0.025	0.021	1
LOC106509843	0.833532	-0.26611	0.025	0.021	1
LOC100523190	0.833532	-0.202058	0.025	0.021	1
PARS2	0.833532	-0.134898	0.025	0.021	1
ALB	0.833532	-0.637594	0.017	0.021	1
VWDE	0.833532	-0.147285	0.025	0.021	1
ENOPH1	0.833782	0.223046	0.186	0.211	1
SLC25A51	0.833861	-0.401519	0.153	0.155	1
SYNRG	0.833943	-0.194807	0.212	0.218	1
ARPC3	0.833985	0.757538	0.042	0.028	1
GSG1L	0.833986	0.891421	0.042	0.035	1
ITPKB	0.833986	1.1242	0.042	0.035	1
LOC110261263	0.834035	-0.257861	0.398	0.401	1
KIN	0.83404	0.30623	0.195	0.19	1
SCARB1	0.834186	0.511671	0.11	0.106	1
OPTN	0.834524	0.585891	0.229	0.225	1
CPNE1	0.834717	-0.118492	0.161	0.169	1
ZGPAT	0.835002	0.197412	0.203	0.204	1
ATF4	0.83504	-0.717412	0.424	0.373	1
EMB	0.835182	-0.249202	0.11	0.099	1
MGAT1	0.835182	-0.410081	0.102	0.106	1
MRS2	0.835267	-0.138284	0.186	0.169	1
NPTX2	0.836014	-2.20637	0	0.014	1
SLC25A23	0.836143	-0.31107	0.271	0.268	1
HIP1R	0.836151	1.2299	0.068	0.049	1
GNA13	0.837266	-0.299646	0.051	0.056	1
PTTG1IP	0.83739	0.467111	0.136	0.134	1
B9D2	0.837659	1.12436	0.059	0.042	1
ACVR1B	0.837851	-0.248253	0.119	0.127	1
ST3GAL3	0.838357	-0.128438	0.144	0.155	1
ARHGEF10	0.838506	-0.668023	0.025	0.021	1
LOC102162058	0.838506	-0.715482	0.025	0.021	1
BTBD9	0.838771	-0.276123	0.093	0.085	1
LSM6	0.839025	0.831574	0.144	0.141	1
STARD4	0.839099	-0.141125	0.11	0.12	1
FAM71B	0.839171	0.600789	0.068	0.063	1
ME3	0.839315	-0.445959	0.136	0.141	1
PDZD8	0.839908	-0.238314	0.322	0.31	1
MRPS10	0.839978	0.575904	0.119	0.134	1
GALT	0.840071	-0.209897	0.11	0.099	1
ARPP21	0.840077	0.165968	0.246	0.092	1
KCNH7	0.840293	-0.273565	0.246	0.254	1
TMEM259	0.840361	0.232301	0.339	0.338	1
LOC102167273	0.840575	-0.170665	0.051	0.056	1
TMEM241	0.840575	-0.305871	0.051	0.056	1
POLD3	0.840575	-0.304675	0.051	0.056	1
DEGS1	0.840956	0.171129	0.203	0.218	1
RBM4	0.841105	0.123747	0.169	0.183	1
NME6	0.841472	-0.140626	0.136	0.141	1
DAG1	0.841662	-0.148277	0.22	0.197	1
KCNJ3	0.841755	0.112544	0.127	0.141	1
ZFAND2A	0.842128	-0.199825	0.093	0.099	1
LOC106509459	0.842936	1.98785	0.017	0	1
LOC110260932	0.842936	3.14511	0.017	0	1
FXYD5	0.842936	3.16591	0.017	0	1
BTG2	0.842936	3.8607	0.017	0	1
LOC106507999	0.842936	3.1485	0.017	0	1
SELENOM	0.842936	3.90028	0.017	0	1
LOC100524773	0.842936	2.72627	0.017	0	1
AMOT	0.842936	2.57559	0.017	0	1
KRI1	0.842937	1.25101	0.017	0.007	1
LOC106504280	0.842937	2.83078	0.017	0.007	1
CASKIN2	0.842937	1.8633	0.017	0.007	1
NEU4	0.842937	2.02738	0.017	0.007	1
LOC110257345	0.842937	1.50555	0.017	0.007	1
PGBD2	0.842937	0.776167	0.017	0.014	1
KANK2	0.842937	0.952109	0.017	0.014	1
LOC106509490	0.842937	1.73209	0.017	0.014	1
GPR146	0.842937	1.18756	0.017	0.014	1
CCNF	0.842937	1.34888	0.017	0.014	1
ASCL1	0.842937	1.47498	0.017	0.014	1
MLYCD	0.842937	1.35262	0.017	0.014	1
LOC110261311	0.842937	1.5256	0.017	0.014	1
FHL3	0.842937	1.32247	0.017	0.014	1
SIRT5	0.842937	1.08583	0.017	0.014	1
ZKSCAN4	0.842937	1.03279	0.017	0.014	1
LOC110255376	0.842937	1.39629	0.017	0.014	1
LOC102165479	0.842937	0.746807	0.017	0.014	1
CTNS	0.842937	1.45874	0.017	0.014	1
LOC106505587	0.842937	1.30704	0.017	0.014	1
CDCP1	0.842937	0.907663	0.017	0.014	1
GMPPB	0.842937	0.824624	0.017	0.014	1
IGSF5	0.842937	0.880043	0.017	0.014	1
NFIL3	0.842937	0.5575	0.017	0.014	1
LOC102161120	0.842937	0.535522	0.017	0.014	1
LOC110257167	0.842937	0.741372	0.017	0.014	1
SLX4IP	0.842937	0.693386	0.017	0.014	1
PNPLA4	0.842937	1.03025	0.017	0.014	1
RGN	0.842937	2.04831	0.017	0.014	1
LOC110257663	0.842937	1.1015	0.017	0.014	1
LOC100625764	0.842937	1.44348	0.017	0.014	1
CNNM3	0.843111	-0.260017	0.127	0.134	1
GABPA	0.843224	0.104048	0.169	0.155	1
BEND3	0.843487	-1.24273	0.025	0.021	1
LOC110259691	0.843487	-0.275598	0.025	0.021	1
LOC106510239	0.843487	-1.08403	0.025	0.021	1
CES5A	0.843487	-0.859445	0.025	0.021	1
TPMT	0.843487	-1.39175	0.025	0.021	1
LOC110255621	0.843487	-0.63329	0.025	0.021	1
LOC106508034	0.843487	-1.32405	0.025	0.021	1
TRAF2	0.843487	-0.594717	0.025	0.021	1
SECISBP2	0.84365	0.232052	0.271	0.261	1
CNNM4	0.843888	-0.471613	0.051	0.056	1
HRH1	0.843888	0.388327	0.051	0.056	1
PPP2R5D	0.844031	0.132158	0.093	0.085	1
WDR43	0.844235	-0.46221	0.161	0.162	1
ARHGEF3	0.844392	0.478966	0.085	0.099	1
WASHC5	0.844393	0.112245	0.186	0.197	1
NR2C2	0.844613	0.122435	0.144	0.155	1
COLGALT1	0.844662	-0.209749	0.102	0.092	1
TDRD3	0.844662	-0.137909	0.093	0.099	1
LOC641352	0.844662	-0.251039	0.093	0.099	1
IMPG2	0.844966	-0.157505	0.102	0.106	1
EMC10	0.845247	-0.109107	0.169	0.155	1
LEMD3	0.845424	0.420955	0.144	0.141	1
C9H11orf53	0.845495	-0.714037	0.059	0.063	1
DPY19L2	0.845798	0.329078	0.127	0.12	1
CAP2	0.846182	0.691765	0.314	0.289	1
EOGT	0.846664	0.177077	0.085	0.092	1
SMOX	0.846728	0.839622	0.059	0.028	1
ATP7A	0.846792	0.198395	0.229	0.218	1
PHF21A	0.847198	-0.372592	0.102	0.092	1
P4HA2	0.847204	-0.236225	0.051	0.056	1
LMNTD1	0.847204	-0.109868	0.051	0.056	1
PRR19	0.847204	-0.232285	0.051	0.056	1
ZFAND4	0.848238	0.549885	0.042	0.049	1
PSKH1	0.848478	0.136332	0.076	0.085	1
DCTD	0.848609	-0.965784	0.059	0.063	1
PELP1	0.848632	0.210265	0.11	0.106	1
RIPK1	0.84879	0.175989	0.153	0.148	1
LCMT2	0.849021	0.772872	0.017	0.014	1
ACTC1	0.849021	0.380849	0.017	0.014	1
LOC396905	0.849021	0.640567	0.017	0.014	1
LOC110260001	0.849021	0.454717	0.017	0.014	1
SIGLEC11	0.849021	0.990734	0.017	0.014	1
LOC100515899	0.849021	0.467183	0.017	0.014	1
PHF13	0.849021	0.558007	0.017	0.014	1
TMEM35B	0.849021	0.619642	0.017	0.014	1
OMA1	0.849021	1.11347	0.017	0.014	1
HCRTR2	0.849021	0.402362	0.017	0.014	1
ETV7	0.849021	0.488794	0.017	0.014	1
SH3BP2	0.849021	0.72515	0.017	0.014	1
STPG2	0.849021	0.671839	0.017	0.014	1
LOC110262320	0.849021	1.41017	0.017	0.014	1
EZH2	0.849021	0.83111	0.017	0.014	1
LOC110255805	0.849021	0.608261	0.017	0.014	1
LOC110255973	0.849021	1.66611	0.017	0.014	1
MYCBPAP	0.849021	0.705914	0.017	0.014	1
WDR81	0.849021	0.700634	0.017	0.014	1
RFTN1	0.849021	0.525871	0.017	0.014	1
LOC110255174	0.849021	1.15287	0.017	0.014	1
MAATS1	0.849021	1.20603	0.017	0.014	1
LOC110257884	0.849021	0.448592	0.017	0.014	1
LOC396706	0.849021	0.734189	0.017	0.014	1
TSSC4	0.84924	0.485155	0.271	0.282	1
PGM3	0.849616	0.183537	0.119	0.113	1
AKR1A1	0.849683	3.22937	0.093	0.007	1
ALG10	0.850353	0.15937	0.212	0.232	1
LOC110259513	0.850478	-0.269417	0.229	0.232	1
LOC100737186	0.850522	-0.109279	0.051	0.056	1
METTL26	0.85054	0.755634	0.212	0.19	1
CEP290	0.850719	0.159909	0.39	0.38	1
ARMC2	0.850756	-0.240669	0.186	0.19	1
ZNF518B	0.851276	0.578047	0.068	0.063	1
EDIL3	0.851592	-0.156683	0.28	0.282	1
G3BP1	0.851856	-0.16955	0.22	0.204	1
ABI1	0.852134	0.27159	0.186	0.176	1
EPB41L4A	0.852274	-0.259316	0.093	0.099	1
LOC100620869	0.85233	0.528039	0.102	0.099	1
ZFP91	0.85272	-0.110403	0.407	0.43	1
API5	0.852748	0.32407	0.169	0.162	1
PKNOX2	0.852923	0.420376	0.076	0.07	1
NANS	0.853356	-0.302218	0.11	0.134	1
FLOT2	0.853476	0.857803	0.136	0.099	1
THOC7	0.853611	0.753282	0.356	0.239	1
C14H1orf198	0.853975	0.365556	0.076	0.085	1
GTF3C6	0.854187	-0.224328	0.127	0.134	1
ZNF516	0.854572	-0.194757	0.093	0.085	1
PIGF	0.854846	-0.781372	0.051	0.063	1
CLEC11A	0.854846	-0.657408	0.059	0.063	1
LOC106504512	0.854846	-0.784796	0.059	0.063	1
MYH14	0.855113	0.789046	0.017	0.007	1
CHDH	0.855113	-0.136606	0.017	0.007	1
ZCCHC24	0.855113	0.182678	0.008	0.014	1
CFAP206	0.855113	0.40394	0.017	0.014	1
LOC102160801	0.855113	1.3253	0.017	0.014	1
LOC110256865	0.855113	0.11746	0.017	0.014	1
LRR1	0.855113	0.868897	0.017	0.014	1
FAM129B	0.855113	0.338113	0.017	0.014	1
LOC110259498	0.855113	0.225086	0.017	0.014	1
C3H16orf71	0.855113	0.434807	0.017	0.014	1
SLX4	0.855113	0.337891	0.017	0.014	1
LOC100521785	0.855113	-0.352389	0.017	0.014	1
LOC106509865	0.855113	0.192118	0.017	0.014	1
HSPA6	0.855113	0.353225	0.017	0.014	1
LOC106508402	0.855113	0.302791	0.017	0.014	1
RARG	0.855113	0.705629	0.017	0.014	1
CYP27B1	0.855113	0.318502	0.017	0.014	1
LOC102162288	0.855113	0.425358	0.017	0.014	1
LOC110260975	0.855113	0.188811	0.017	0.014	1
IMPA2	0.855113	0.689249	0.017	0.014	1
CYP39A1	0.855113	0.597529	0.017	0.014	1
LOC106504447	0.855113	0.755415	0.017	0.014	1
LOC110262084	0.855113	0.347818	0.017	0.014	1
LRRC66	0.855113	0.196508	0.017	0.014	1
ZGRF1	0.855113	0.579613	0.017	0.014	1
LOC100627879	0.855113	0.230034	0.017	0.014	1
ZNF425	0.855113	0.106127	0.017	0.014	1
LOC100523690	0.855113	0.32779	0.017	0.014	1
FANCD2	0.855113	-0.19696	0.017	0.014	1
HHLA2	0.855113	0.375241	0.017	0.014	1
LOC106505876	0.855113	0.114255	0.017	0.014	1
MYO1H	0.855113	0.31338	0.017	0.014	1
LOC110256705	0.855113	0.440274	0.017	0.014	1
CCDC141	0.855113	-0.134311	0.017	0.014	1
SGO2	0.855113	0.484982	0.017	0.014	1
SLC13A3	0.855113	0.417095	0.017	0.014	1
SYCP2	0.855113	0.372444	0.017	0.014	1
FOXO4	0.855113	0.427645	0.017	0.014	1
LOC110257656	0.855113	0.310408	0.017	0.014	1
LOC102166104	0.855113	0.314101	0.017	0.014	1
LOC110257244	0.855138	-0.510527	0.068	0.07	1
CRHR1	0.855373	2.84617	0.042	0	1
LSM1	0.855373	2.50311	0.042	0	1
SPINT2	0.855381	3.06645	0.042	0.021	1
CPTP	0.855383	0.703937	0.042	0.049	1
RDH11	0.855441	0.1185	0.178	0.169	1
COL5A2	0.855521	0.15246	0.144	0.134	1
LOC100736825	0.855581	-0.161798	0.212	0.218	1
DNTTIP1	0.855803	1.3863	0.068	0.056	1
RBM28	0.855804	0.211182	0.076	0.07	1
MTMR12	0.855987	0.221774	0.161	0.155	1
PPP1R13B	0.856485	-0.36721	0.22	0.211	1
SCRT1	0.85658	-0.343343	0.153	0.155	1
IRF8	0.857157	0.599522	0.025	0.028	1
PCYT1B	0.857212	-0.418065	0.093	0.085	1
ERO1A	0.85723	-0.172657	0.102	0.106	1
PPM1H	0.85723	-0.330464	0.102	0.106	1
GGCT	0.857342	0.943797	0.068	0.049	1
PHKB	0.857408	-0.113055	0.169	0.155	1
RNF152	0.85752	-0.135728	0.246	0.218	1
ABCA5	0.858279	-0.350745	0.356	0.338	1
HDDC3	0.858471	1.44376	0.059	0.042	1
LOC102164161	0.858471	1.71404	0.059	0.042	1
MZT1	0.858471	0.967099	0.059	0.056	1
IZUMO4	0.858775	-0.322749	0.161	0.169	1
ACAT2	0.85895	1.35268	0.068	0.007	1
TOPBP1	0.859249	0.186017	0.153	0.148	1
ACO1	0.859479	0.203235	0.076	0.085	1
LOC100525078	0.859479	0.100496	0.076	0.085	1
HSPBAP1	0.859479	0.332562	0.076	0.085	1
NUDT6	0.859649	0.219916	0.178	0.176	1
FAM185A	0.859649	0.427053	0.178	0.176	1
VPS16	0.860088	0.188269	0.161	0.134	1
KLHDC10	0.860369	-0.188252	0.254	0.275	1
TFIP11	0.860378	0.306307	0.068	0.063	1
ECHDC1	0.860446	0.198685	0.271	0.296	1
LSM12	0.861208	0.424257	0.093	0.092	1
SLC16A3	0.861215	-1.12845	0.008	0.014	1
CD300A	0.861215	-0.837069	0.008	0.014	1
LOC110261793	0.861215	0.183576	0.017	0.014	1
LOC110259970	0.861215	-0.421699	0.017	0.014	1
TGFA	0.861215	-0.910175	0.017	0.014	1
LOC102165762	0.861215	-0.154992	0.017	0.014	1
LOC102162258	0.861215	-0.882793	0.017	0.014	1
TKTL2	0.861215	0.106298	0.017	0.014	1
GPAT3	0.861215	-0.385596	0.017	0.014	1
LOC102163402	0.861215	-0.300537	0.017	0.014	1
IL11RA	0.861215	-0.193538	0.017	0.014	1
ZNF232	0.861215	0.169907	0.017	0.014	1
LOC106508141	0.861215	0.115003	0.017	0.014	1
TRIM52	0.861438	-0.135621	0.339	0.331	1
GPR158	0.86157	0.154303	0.076	0.07	1
LRRC14	0.861918	0.390646	0.093	0.113	1
IL17B	0.862145	-0.279578	0.102	0.106	1
KCNN2	0.862444	-0.349376	0.093	0.099	1
ACADS	0.863416	0.245692	0.068	0.063	1
TCAIM	0.86344	0.205738	0.153	0.148	1
ABHD12	0.86372	0.181206	0.254	0.275	1
TMEM132B	0.863921	-0.1692	0.297	0.296	1
LOC397451	0.864018	0.235614	0.127	0.12	1
STK40	0.86418	-0.30652	0.136	0.127	1
CDK19	0.864193	0.164364	0.153	0.162	1
COMMD9	0.864442	3.11343	0.059	0.021	1
SLC35E3	0.864456	0.113183	0.076	0.07	1
SEC63	0.864534	-0.284267	0.28	0.289	1
BBX	0.864723	-0.130526	0.28	0.282	1
SDHAF2	0.864853	0.18574	0.11	0.12	1
CRYM	0.86494	3.96704	0.042	0.007	1
MAD2L2	0.86499	0.310196	0.076	0.085	1
CNOT1	0.865077	-0.110903	0.263	0.282	1
IMP3	0.865274	-0.340186	0.136	0.134	1
CCDC107	0.865845	0.29066	0.136	0.085	1
RBMS1	0.865923	-0.368965	0.254	0.246	1
SLC44A5	0.866189	-0.119238	0.153	0.141	1
ELF2	0.866246	-0.135304	0.153	0.162	1
NME4	0.866288	-1.39043	0.017	0.028	1
MSANTD3	0.866288	-0.827378	0.025	0.028	1
SDC2	0.866288	-0.955571	0.025	0.028	1
LOC110261292	0.866288	-0.908315	0.025	0.028	1
LOC100625694	0.866288	-1.37336	0.025	0.028	1
LOC110261324	0.866288	-1.34447	0.025	0.028	1
CAGE1	0.866288	-1.63457	0.025	0.028	1
RRH	0.866288	-1.06482	0.025	0.028	1
SLC18A3	0.866288	-1.20362	0.025	0.028	1
LOC106507022	0.866288	-1.59885	0.025	0.028	1
HDAC2	0.866406	0.248287	0.212	0.204	1
NCOA4	0.866432	0.163362	0.203	0.218	1
MRM3	0.866456	0.112684	0.068	0.063	1
HIP1	0.867066	-0.394178	0.102	0.106	1
DSCR3	0.86707	0.16107	0.161	0.176	1
LOC100515772	0.867151	0.180211	0.051	0.056	1
LOC100627241	0.867249	-0.143464	0.144	0.148	1
DUS3L	0.867324	-2.14063	0	0.014	1
GOLPH3L	0.867324	-2.20814	0	0.014	1
LOC110257501	0.867324	-3.12378	0	0.014	1
LURAP1L	0.867325	-0.973874	0.008	0.014	1
CDC42EP5	0.867325	-1.54425	0.008	0.014	1
PSMB8	0.867325	-1.76739	0.008	0.014	1
TSHZ1	0.867325	-0.374655	0.017	0.014	1
SLC25A25	0.867325	-0.393383	0.017	0.014	1
LOC106507302	0.867325	-1.30681	0.017	0.014	1
CBARP	0.867325	-0.739767	0.017	0.014	1
CKMT2	0.867325	-1.64045	0.017	0.014	1
FBLN7	0.867325	-0.335679	0.017	0.014	1
CLHC1	0.867325	-0.956288	0.017	0.014	1
CMPK2	0.867325	-0.797178	0.017	0.014	1
TRHR	0.867325	-1.50803	0.017	0.014	1
SLC12A3	0.867325	-0.926465	0.017	0.014	1
TMEM150B	0.867325	-0.713972	0.017	0.014	1
KCNQ4	0.867325	-0.754627	0.017	0.014	1
LOC106504467	0.867325	-0.778014	0.017	0.014	1
LOC110262102	0.867325	-0.767636	0.017	0.014	1
LOC102162205	0.867325	-1.12476	0.017	0.014	1
LOC110255534	0.867325	-0.61578	0.017	0.014	1
LOC102162336	0.867325	-0.761638	0.017	0.014	1
LOC106505351	0.867325	-1.18922	0.017	0.014	1
LOC110255869	0.867325	-0.567446	0.017	0.014	1
LOC106505374	0.867325	-0.205395	0.017	0.014	1
LOC102160528	0.867325	-0.426554	0.017	0.014	1
GHSR	0.867325	-0.803521	0.017	0.014	1
LOC110256340	0.867325	-0.47526	0.017	0.014	1
ACTL6A	0.867325	-0.113604	0.017	0.014	1
LOC110256686	0.867325	-0.678495	0.017	0.014	1
SIRT4	0.867325	-0.3038	0.017	0.014	1
DNA2	0.867325	-0.486313	0.017	0.014	1
LOC100513313	0.867325	-0.921278	0.017	0.014	1
BRF2	0.867325	-0.199838	0.017	0.014	1
LOC106506368	0.867325	-0.791987	0.017	0.014	1
LOC110257073	0.867325	-0.407096	0.017	0.014	1
ZNF366	0.867325	-0.604188	0.017	0.014	1
LOC106506715	0.867325	-0.248854	0.017	0.014	1
SMKR1	0.867325	-1.43925	0.017	0.014	1
GNG7	0.867568	-0.190163	0.169	0.155	1
GNG4	0.867785	0.155117	0.085	0.092	1
LRP12	0.867985	-0.329005	0.161	0.148	1
NRF1	0.868102	-0.208688	0.373	0.359	1
SLC1A2	0.868144	-0.512206	0.339	0.289	1
PEX13	0.868585	0.359596	0.127	0.12	1
FAM161A	0.86897	0.254049	0.144	0.141	1
TCERG1	0.869266	-0.166735	0.169	0.176	1
BLOC1S6	0.869498	0.27343	0.068	0.063	1
EEF2KMT	0.869498	0.30378	0.068	0.063	1
ZDHHC9	0.869615	-0.232925	0.127	0.141	1
KEF22-p01	0.869722	0.163134	0.398	0.437	1
LOC110257304	0.870365	0.125072	0.373	0.415	1
KBTBD12	0.870475	-0.224693	0.059	0.063	1
KLHL22	0.870475	-0.224764	0.059	0.063	1
LOC102158857	0.870484	0.138236	0.051	0.056	1
DBT	0.870507	-0.144859	0.085	0.077	1
IPO5	0.870507	-0.277922	0.085	0.077	1
RNF216	0.870921	-0.104616	0.263	0.246	1
COL9A3	0.870938	-1.10423	0.025	0.028	1
EMG1	0.871231	3.5186	0.051	0	1
SH3BGRL	0.871992	-0.315042	0.102	0.106	1
DPYD	0.872542	0.475427	0.068	0.063	1
LOC102167943	0.872542	0.272455	0.068	0.063	1
REEP3	0.872638	-0.441482	0.093	0.099	1
CLIC4	0.872976	1.4372	0.051	0.021	1
RNF183	0.873081	-0.392347	0.093	0.085	1
FKBP5	0.873081	0.15661	0.085	0.092	1
NDUFS2	0.873084	0.450127	0.297	0.289	1
LOC100520817	0.873262	-2.03956	0	0.021	1
SOBP	0.873497	0.124775	0.229	0.225	1
AOAH	0.873608	-0.570571	0.059	0.063	1
CCNL1	0.87382	0.464065	0.051	0.056	1
VAMP7	0.87382	0.13865	0.051	0.056	1
KHK	0.874031	0.282557	0.102	0.113	1
DPH3	0.874031	0.349816	0.102	0.113	1
BIRC3	0.874456	-0.295848	0.102	0.106	1
HNMT	0.874456	-0.419486	0.102	0.106	1
ABCC1	0.875189	-0.140678	0.102	0.092	1
SPOUT1	0.875189	-0.441801	0.093	0.099	1
DCHS2	0.875588	0.328375	0.068	0.063	1
LOC110259425	0.875592	-0.96497	0.025	0.028	1
WDPCP	0.875592	-0.614623	0.025	0.028	1
LOC106510170	0.875592	-0.805097	0.025	0.028	1
IKBIP	0.875592	-1.13053	0.025	0.028	1
PNPLA7	0.875592	-0.577332	0.025	0.028	1
AREL1	0.875742	-0.369857	0.144	0.148	1
GRAMD4	0.876017	0.193215	0.076	0.07	1
POLE3	0.87603	-0.17924	0.085	0.077	1
NFAT5	0.876239	-0.119037	0.492	0.486	1
CECR6	0.87651	0.290152	0.178	0.113	1
SESN3	0.876656	-0.201934	0.449	0.43	1
EHD1	0.877157	0.499817	0.051	0.056	1
LAMC2	0.877352	0.342047	0.102	0.099	1
ESYT2	0.877352	0.294893	0.102	0.099	1
C7H14orf1	0.877358	-0.126781	0.263	0.261	1
POP4	0.877827	0.876721	0.059	0.056	1
HSPB8	0.877827	0.594213	0.059	0.056	1
C5H12orf29	0.877867	-0.348164	0.144	0.148	1
AGAP1	0.878461	0.215187	0.288	0.282	1
LOC102159014	0.878636	0.63402	0.068	0.063	1
MFSD14B	0.878636	0.258262	0.068	0.063	1
GTF2H2	0.878877	0.126439	0.119	0.127	1
TYW3	0.879045	0.432522	0.127	0.141	1
GEMIN2	0.879394	0.394919	0.186	0.19	1
ETFRF1	0.879519	0.632902	0.119	0.12	1
CDH11	0.879652	-0.509587	0.271	0.232	1
SPNS1	0.879878	-0.215801	0.059	0.063	1
CACNA1H	0.879878	-0.2366	0.059	0.063	1
LTBP4	0.879878	-0.652185	0.059	0.063	1
SLC25A1	0.880098	0.245111	0.11	0.106	1
TRIM14	0.880251	-0.893352	0.025	0.028	1
CPT1A	0.880251	-0.514762	0.025	0.028	1
LMO2	0.880251	-0.581652	0.025	0.028	1
CHRM5	0.880251	-0.528538	0.025	0.028	1
NR3C2	0.880251	-0.534259	0.025	0.028	1
LOC106507023	0.880251	-0.677083	0.025	0.028	1
C10H9orf3	0.880482	1.0377	0.212	0.218	1
MPI	0.880497	0.460809	0.051	0.056	1
RFTN2	0.88106	0.662548	0.059	0.042	1
LOC100516084	0.88106	0.592549	0.059	0.056	1
LYPD1	0.88106	0.964858	0.059	0.056	1
MAP3K21	0.881686	0.111987	0.068	0.063	1
POLR3H	0.881858	-0.163101	0.102	0.106	1
GRPEL2	0.882707	0.311658	0.161	0.155	1
TM2D3	0.882885	0.134807	0.212	0.211	1
LOC100626097	0.883016	-0.250838	0.059	0.063	1
HSF2BP	0.883675	0.207307	0.11	0.12	1
LOC100521779	0.883689	-0.388409	0.093	0.085	1
RRM2B	0.883689	0.177802	0.085	0.092	1
GAMT	0.883742	0.883404	0.102	0.099	1
ZNF436	0.884327	-0.190493	0.085	0.077	1
KCNK2	0.884327	-0.414194	0.085	0.077	1
DLG4	0.884552	0.221932	0.237	0.225	1
PSMD10	0.884737	0.127333	0.068	0.063	1
USP4	0.884841	-0.164128	0.136	0.141	1
MTAP	0.884913	-0.303774	0.025	0.028	1
LOC110259900	0.884913	-0.644711	0.025	0.028	1
EGLN3	0.884913	-0.552606	0.025	0.028	1
TLL1	0.884913	0.139943	0.025	0.028	1
PDSS1	0.884913	-0.441165	0.025	0.028	1
LOC102162292	0.884913	-0.346559	0.025	0.028	1
LRRC74B	0.884913	-0.446318	0.025	0.028	1
CASS4	0.884913	-0.50394	0.025	0.028	1
TBL1X	0.884913	-0.768596	0.025	0.028	1
RHOT1	0.885056	0.300838	0.195	0.197	1
NEK9	0.885061	-0.150152	0.178	0.162	1
ZNF662	0.885409	-0.233171	0.093	0.099	1
FBXL2	0.885616	0.132875	0.237	0.232	1
YARS2	0.885968	-0.644309	0.076	0.077	1
TIMM44	0.886063	-0.366919	0.169	0.169	1
ATP6V0E1	0.886156	-0.228897	0.034	0.063	1
DPAGT1	0.886156	-0.167484	0.059	0.063	1
UBE4A	0.886377	-0.165862	0.144	0.148	1
NOS1	0.887116	0.273552	0.178	0.176	1
ABCD2	0.887184	0.266221	0.051	0.056	1
TBC1D12	0.887579	0.159517	0.127	0.134	1
BRINP3	0.887889	0.102881	0.424	0.423	1
LOC110260907	0.888066	-0.339208	0.169	0.169	1
GNPNAT1	0.888099	0.350138	0.169	0.183	1
LOC110260042	0.888831	-0.220208	0.203	0.19	1
SLC25A38	0.889298	0.10075	0.059	0.063	1
ZYX	0.889572	-0.18785	0.153	0.141	1
LOC106509078	0.88958	-0.414429	0.025	0.028	1
STPG4	0.88958	-0.945518	0.025	0.028	1
LOC110260105	0.88958	-0.249961	0.025	0.028	1
CTSS	0.88958	-0.224888	0.025	0.028	1
LMTK3	0.88958	0.25771	0.025	0.028	1
MAML3	0.88958	-0.30223	0.025	0.028	1
SLC16A13	0.88958	-0.269481	0.025	0.028	1
LOC106505657	0.88958	-0.56384	0.025	0.028	1
LOC110257370	0.88958	-0.341482	0.025	0.028	1
ANKRD9	0.88958	-0.462936	0.025	0.028	1
GRM3	0.889775	-0.353359	0.186	0.19	1
ATAT1	0.889821	0.117425	0.11	0.106	1
LOC102162488	0.889865	0.262664	0.076	0.085	1
STOML1	0.890505	-0.253221	0.076	0.07	1
WASHC1	0.89053	0.606229	0.051	0.056	1
RCCD1	0.890718	-0.565882	0.068	0.07	1
POLR3GL	0.890772	0.364319	0.059	0.056	1
PTGES3	0.89097	0.386983	0.305	0.289	1
GPM6B	0.891418	0.25168	0.356	0.359	1
SNAP29	0.891659	0.566324	0.085	0.07	1
POR	0.892275	0.48295	0.136	0.134	1
RAD51C	0.892441	-0.115738	0.059	0.063	1
SPEN	0.893308	-0.268759	0.407	0.387	1
CCDC146	0.893578	0.927193	0.051	0.049	1
LARP6	0.893694	-1.0225	0.059	0.07	1
LOC100519853	0.893736	0.163166	0.271	0.303	1
INTU	0.893778	-0.343233	0.127	0.12	1
ITM2A	0.893864	2.13556	0.034	0.007	1
CDK20	0.893901	-0.124122	0.068	0.063	1
GPER1	0.894013	0.509324	0.059	0.049	1
MMP23B	0.894013	0.370839	0.059	0.056	1
LOC102166270	0.894013	0.733375	0.059	0.056	1
GAD1	0.894148	0.107673	0.492	0.528	1
ZNFX1	0.894217	-0.323474	0.102	0.106	1
TEX9	0.894251	-0.138651	0.025	0.028	1
ADAMTS10	0.894251	-0.182337	0.025	0.028	1
CCDC65	0.894251	-0.219577	0.025	0.028	1
LOC100623035	0.894251	-0.138422	0.025	0.028	1
DMRTB1	0.894251	-0.387486	0.025	0.028	1
BOD1L1	0.894521	0.155495	0.534	0.577	1
EMILIN1	0.894651	-0.157531	0.144	0.134	1
CHORDC1	0.894689	0.120795	0.11	0.106	1
TMEM129	0.894943	0.286342	0.102	0.099	1
DBNL	0.894986	0.252553	0.144	0.155	1
SNAP91	0.895076	-0.128025	0.551	0.556	1
GOLGA4	0.895565	-0.154829	0.72	0.746	1
LOC106509313	0.895586	0.246884	0.059	0.063	1
NFYB	0.895586	0.118918	0.059	0.063	1
ECD	0.895586	-0.889066	0.059	0.063	1
PHLDA1	0.89568	-0.272603	0.246	0.239	1
ITPA	0.895742	-0.656553	0.127	0.127	1
TBRG4	0.895794	-0.428599	0.119	0.12	1
LYSMD2	0.896071	1.10774	0.195	0.162	1
TNKS2	0.896275	0.141032	0.398	0.394	1
CCKBR	0.89631	0.812089	0.11	0.085	1
LOC110261989	0.896311	0.328388	0.076	0.07	1
BRCC3	0.896314	0.474879	0.127	0.127	1
OSBPL9	0.89652	0.19741	0.127	0.134	1
ZFYVE9	0.896748	-0.146722	0.305	0.296	1
STAMBPL1	0.896959	0.395638	0.068	0.063	1
CHP1	0.896979	0.197289	0.085	0.092	1
FARP2	0.897222	0.114711	0.119	0.127	1
EPB42	0.897256	0.276049	0.059	0.056	1
SIN3A	0.897305	-0.99634	0.076	0.077	1
ACBD4	0.897305	-0.857266	0.076	0.077	1
RAC1	0.897543	0.328355	0.246	0.211	1
ZC3H8	0.897845	0.333662	0.407	0.43	1
STAG2	0.897936	0.355975	0.203	0.204	1
NNT	0.897984	-0.242261	0.271	0.246	1
MSH2	0.89821	-0.292493	0.093	0.099	1
ALKBH6	0.898244	1.58847	0.186	0.077	1
CDH20	0.898925	0.262187	0.025	0.028	1
FAM206A	0.898925	-0.205174	0.025	0.028	1
ARSK	0.898925	-0.131125	0.025	0.028	1
HTR1D	0.898925	0.608621	0.025	0.028	1
TDP1	0.898925	-0.204468	0.025	0.028	1
LOC100624094	0.898925	0.167085	0.025	0.028	1
LOC102166397	0.898925	0.128499	0.025	0.028	1
LOC110255218	0.898925	0.189248	0.025	0.028	1
DDX3X	0.898965	-0.175364	0.373	0.338	1
CLCN4	0.899026	0.158039	0.373	0.373	1
PRICKLE1	0.899167	-0.218362	0.237	0.246	1
PRMT1	0.899189	-0.174996	0.314	0.338	1
SLC25A29	0.899215	-0.242399	0.305	0.31	1
HEATR6	0.899216	-0.36752	0.076	0.07	1
RABGAP1	0.899221	0.146607	0.322	0.324	1
SMPD3	0.899362	0.122788	0.288	0.275	1
EYA1	0.89956	0.133893	0.11	0.099	1
RIC3	0.900057	-0.104601	0.271	0.275	1
GALNT14	0.900267	-0.179105	0.153	0.155	1
SURF6	0.900499	-0.166419	0.186	0.19	1
NEDD9	0.9005	0.312053	0.059	0.056	1
PCDH1	0.900523	-0.141889	0.203	0.211	1
ST3GAL5	0.900902	0.215168	0.178	0.176	1
JPH3	0.901017	0.203672	0.271	0.289	1
KEF22-p07	0.901312	0.713644	0.144	0.155	1
ADSL	0.901881	0.139369	0.059	0.063	1
PIK3R1	0.902145	-0.131571	0.602	0.57	1
SRP14	0.902382	-0.124612	0.534	0.444	1
LOC100738112	0.902631	-0.495954	0.068	0.07	1
LOC100153492	0.902855	0.287243	0.093	0.092	1
METTL22	0.903602	0.268925	0.025	0.014	1
F2RL2	0.903602	0.179638	0.025	0.028	1
COL26A1	0.903602	0.285946	0.025	0.028	1
OPLAH	0.903602	0.200007	0.025	0.028	1
MAMSTR	0.903602	0.219749	0.025	0.028	1
LOC110261307	0.903602	0.169439	0.025	0.028	1
CCDC17	0.903602	0.240029	0.025	0.028	1
RSG1	0.903747	0.555632	0.059	0.056	1
ANAPC7	0.903933	1.18893	0.051	0.042	1
LGI4	0.903992	1.34936	0.051	0.028	1
SHMT1	0.903992	2.02851	0.051	0.035	1
ECSIT	0.904121	1.49345	0.102	0.07	1
TRPM3	0.904154	-0.508595	0.195	0.19	1
LOC100513542	0.904344	0.351696	0.186	0.19	1
POLDIP2	0.904344	0.275332	0.186	0.19	1
LOC110257543	0.904354	-0.261816	0.136	0.127	1
GADD45G	0.904703	-0.57464	0.11	0.113	1
ADGRL2	0.905596	-0.326111	0.525	0.514	1
LHFPL5	0.905613	-0.32066	0.068	0.07	1
EPHB3	0.905751	-0.70267	0.085	0.085	1
AKAP17B	0.905821	-0.522163	0.076	0.077	1
GNAI2	0.906138	-0.224456	0.347	0.331	1
DLL3	0.906142	0.216507	0.068	0.063	1
ANKRA2	0.906267	0.27953	0.178	0.197	1
CALCR	0.9065	-1.21274	0.017	0.021	1
SMAD2	0.906562	-0.256743	0.203	0.197	1
AFF4	0.906672	-0.191946	0.398	0.394	1
GAB2	0.906994	0.488689	0.059	0.056	1
WDR59	0.90754	0.313843	0.102	0.099	1
GORASP1	0.907566	-0.36173	0.127	0.12	1
NSUN2	0.907748	0.228282	0.136	0.134	1
MYDGF	0.907893	0.991963	0.237	0.12	1
SHARPIN	0.907939	-0.193765	0.076	0.07	1
CBLB	0.908082	0.415903	0.093	0.092	1
POLR1E	0.908183	0.292678	0.059	0.063	1
GABRA5	0.908189	0.884553	0.169	0.148	1
BCL10	0.908283	0.122477	0.025	0.028	1
RSC1A1-1	0.908283	0.799084	0.025	0.028	1
LOC102158399	0.908283	0.506892	0.025	0.028	1
STAT5A	0.908283	0.292693	0.025	0.028	1
LOC100738548	0.908283	0.462826	0.025	0.028	1
CCDC130	0.908596	-0.341085	0.068	0.07	1
GPATCH2	0.908657	-0.254266	0.475	0.444	1
MTHFR	0.908662	-0.520107	0.076	0.077	1
NEBL	0.908897	0.173181	0.28	0.289	1
SEMA6D	0.909181	-0.172323	0.263	0.268	1
DENND5A	0.909207	-0.213407	0.22	0.211	1
HECW1	0.909294	0.120399	0.161	0.169	1
KDELR2	0.909507	-0.270197	0.11	0.113	1
GSPT1	0.910007	-0.150444	0.356	0.359	1
NOLC1	0.910116	0.349494	0.186	0.19	1
CTDP1	0.910244	0.343105	0.059	0.056	1
MEGF11	0.910244	0.42871	0.059	0.056	1
LOC106507757	0.910244	0.236313	0.059	0.056	1
MRPL58	0.910645	1.25081	0.051	0.049	1
MTFR1L	0.910914	-0.420586	0.153	0.141	1
CDK2AP2	0.910944	1.52267	0.051	0.028	1
ZBTB40	0.911076	-0.176061	0.136	0.127	1
RAB23	0.911335	-0.156262	0.059	0.063	1
LOC102165044	0.911505	-0.495	0.076	0.077	1
LOC102159363	0.91158	-0.331714	0.068	0.07	1
RNF103	0.911983	-0.196774	0.144	0.148	1
HCST	0.912964	2.40272	0.017	0	1
ZBTB7C	0.912968	0.383244	0.025	0.028	1
HDHD3	0.912968	0.342782	0.025	0.028	1
TAP2	0.912968	1.1305	0.025	0.028	1
UTP6	0.913052	-0.194349	0.153	0.141	1
DCAF8	0.913071	-0.118457	0.356	0.359	1
PSMD1	0.913133	0.189484	0.492	0.5	1
WIPF2	0.913318	0.179845	0.136	0.127	1
ZDHHC17	0.913735	-0.214805	0.441	0.394	1
UBXN11	0.913992	3.12233	0.042	0	1
RRS1	0.914314	-0.152903	0.11	0.113	1
SLC25A44	0.914314	0.13094	0.11	0.113	1
CRYBG1	0.914566	-0.335456	0.068	0.07	1
NEK5	0.914566	-0.125336	0.068	0.07	1
DDX28	0.914609	-0.621801	0.034	0.035	1
DBF4	0.914609	-0.908353	0.034	0.035	1
PRRT4	0.914609	-0.858259	0.034	0.035	1
TMEM106C	0.915775	0.156412	0.153	0.162	1
SEZ6L2	0.915947	-0.100954	0.492	0.5	1
LOC100514051	0.91616	1.76954	0.042	0.014	1
AGPAT4	0.916261	-0.28862	0.144	0.148	1
LOC102157791	0.916636	-0.652548	0.085	0.085	1
NTSR1	0.916636	-0.795452	0.085	0.085	1
CPEB4	0.916673	-0.127816	0.602	0.648	1
ANAPC5	0.916695	-0.39587	0.178	0.176	1
TSEN15	0.91674	0.162003	0.127	0.127	1
HSPA14	0.91674	-0.416514	0.127	0.127	1
LOC110261325	0.916747	0.149433	0.059	0.056	1
C6H1orf168	0.916747	0.175617	0.059	0.056	1
ABR	0.916778	0.192701	0.458	0.5	1
GOSR1	0.916783	-0.346909	0.119	0.12	1
DEDD	0.917193	-0.852934	0.076	0.077	1
ZFYVE21	0.917364	1.08529	0.051	0.049	1
LOC110259533	0.917553	-0.133491	0.068	0.07	1
SCFD2	0.917645	-0.3743	0.059	0.063	1
LOC110261969	0.917654	1.72601	0.025	0.007	1
LOC110262272	0.917655	1.27246	0.025	0.021	1
CREM	0.917655	1.02984	0.025	0.021	1
FEN1	0.917655	0.614183	0.025	0.028	1
HDHD5	0.917655	0.763493	0.025	0.028	1
IDH3B	0.917683	0.836068	0.169	0.162	1
ABCC4	0.918405	-0.148607	0.068	0.063	1
ARSB	0.91936	0.607135	0.085	0.085	1
SGCZ	0.919746	0.459086	0.186	0.19	1
LOC100624940	0.920223	1.74861	0.119	0.056	1
RNFT2	0.920346	0.227672	0.153	0.148	1
OLFM1	0.920536	-0.266713	0.475	0.387	1
FUT1	0.920541	-0.258764	0.068	0.07	1
METTL2A	0.920541	-0.110885	0.068	0.07	1
PYCR2	0.921038	0.180131	0.136	0.134	1
MTERF3	0.921172	0.118853	0.127	0.134	1
TRIM37	0.921461	0.168007	0.246	0.246	1
PBLD	0.921474	-0.198644	0.068	0.063	1
ARL10	0.921482	-0.252174	0.169	0.162	1
KLF12	0.921579	-0.122547	0.525	0.472	1
SHC2	0.921674	-0.17219	0.195	0.183	1
BCR	0.921993	0.1544	0.153	0.162	1
GNG8	0.922343	3.74479	0.025	0	1
PARP16	0.922345	2.20574	0.025	0.014	1
MAN1C1	0.922345	0.6876	0.025	0.028	1
ARHGDIB	0.922346	2.9677	0.017	0	1
DLGAP3	0.922755	0.267594	0.203	0.211	1
USP42	0.922885	-0.34058	0.076	0.077	1
LOC110259843	0.923255	0.11395	0.059	0.056	1
C6H1orf109	0.923255	0.201896	0.059	0.056	1
FAM92A	0.923281	0.50317	0.153	0.155	1
NCOR1	0.923297	-0.281505	0.466	0.465	1
TCF3	0.92353	-0.323682	0.068	0.063	1
JADE3	0.92353	0.146269	0.068	0.07	1
DRP2	0.92353	-0.278867	0.068	0.07	1
ARFGAP2	0.923793	0.452003	0.119	0.12	1
LOC110260119	0.923793	-0.202655	0.119	0.12	1
SLC41A3	0.923793	-0.269419	0.119	0.12	1
RABEPK	0.924084	3.75614	0.051	0.007	1
LOC106504991	0.924726	-0.169485	0.483	0.451	1
ARHGAP28	0.924869	0.636575	0.051	0.049	1
WARS	0.924869	0.503204	0.051	0.049	1
HIVEP1	0.925063	-0.17574	0.119	0.113	1
ACP2	0.925328	0.328799	0.212	0.239	1
IDS	0.925381	0.252941	0.229	0.254	1
RELL1	0.92593	-0.2522	0.212	0.197	1
SLC25A17	0.926131	0.432761	0.119	0.12	1
PKM	0.926216	-0.186316	0.712	0.683	1
LOC110259906	0.926512	0.122322	0.059	0.056	1
PALLD	0.926512	0.165321	0.059	0.056	1
LOC100158108	0.9267	-0.139883	0.153	0.148	1
ZNF135	0.926786	-0.123113	0.136	0.127	1
CX3CL1	0.926893	2.50628	0.229	0.021	1
RGS8	0.927068	-0.611747	0.034	0.035	1
APEX2	0.927068	-0.670982	0.034	0.035	1
PPT2	0.927119	0.356066	0.059	0.063	1
CORO1A	0.927144	1.56284	0.119	0.077	1
DNAJC28	0.927218	0.135981	0.144	0.141	1
TMTC1	0.927225	0.163154	0.28	0.31	1
TECPR2	0.927435	-0.353261	0.119	0.113	1
XAB2	0.927448	2.98017	0.051	0.007	1
DNAJC15	0.927571	0.143182	0.169	0.183	1
PPP2R3C	0.927961	0.12611	0.237	0.261	1
ATF7IP	0.92805	-0.180013	0.415	0.43	1
MRPL18	0.928263	0.407267	0.169	0.141	1
TGDS	0.928354	0.81856	0.051	0.049	1
RPP40	0.92847	0.419705	0.119	0.12	1
RNF126	0.929453	0.141396	0.119	0.127	1
EXD2	0.929769	-0.126021	0.059	0.056	1
RAB40C	0.929808	-0.186775	0.119	0.113	1
JMJD8	0.930156	0.100438	0.127	0.134	1
G6PD	0.930264	0.47022	0.085	0.085	1
QRSL1	0.93028	0.825534	0.059	0.063	1
AKIP1	0.93028	0.592399	0.059	0.063	1
RARS	0.930291	0.15978	0.153	0.162	1
PSMC5	0.930466	0.253139	0.339	0.289	1
ENO2	0.930838	-0.247708	0.653	0.592	1
CYGB	0.930911	-0.360042	0.195	0.19	1
SLC30A6	0.930938	0.167327	0.153	0.148	1
ZNF483	0.931033	0.161897	0.424	0.458	1
ARF3	0.931168	0.22419	0.534	0.444	1
RHNO1	0.931225	-0.83648	0.034	0.035	1
THAP3	0.931652	0.493967	0.161	0.169	1
OLIG2	0.931822	1.38873	0.017	0	1
FGF1	0.93184	0.40377	0.051	0.049	1
CCDC15	0.93184	0.299551	0.051	0.049	1
APEH	0.93184	0.480799	0.051	0.049	1
RARRES1	0.93184	0.283979	0.051	0.049	1
ZCCHC18	0.93184	0.967736	0.051	0.049	1
FOLH1B	0.932967	0.122404	0.212	0.197	1
SENP8	0.933028	-0.586344	0.059	0.056	1
CSNK1G2	0.933413	-0.24401	0.203	0.204	1
CDH4	0.933572	0.111564	0.11	0.113	1
ZNF219	0.933761	-0.824275	0.059	0.063	1
SETDB2	0.933896	-0.362198	0.22	0.197	1
SDE2	0.934068	0.260829	0.119	0.127	1
SH3GL3	0.934138	0.42485	0.237	0.246	1
NDUFAF2	0.934273	0.401516	0.093	0.092	1
MASP1	0.934281	-0.432869	0.076	0.077	1
MAPK4	0.934332	0.715506	0.085	0.077	1
ING3	0.934332	0.584676	0.085	0.092	1
LOC100153543	0.934556	-0.366314	0.119	0.113	1
PRPF6	0.934713	-0.106486	0.28	0.275	1
ADAT2	0.934942	0.312613	0.127	0.127	1
ANKRD52	0.934942	-0.272159	0.127	0.127	1
TMEM150A	0.935327	0.640044	0.051	0.049	1
LOC100522887	0.935327	0.157245	0.051	0.049	1
SP140	0.935327	0.286742	0.051	0.049	1
FIG4	0.93533	0.174376	0.102	0.099	1
PDSS2	0.935383	-0.408949	0.034	0.035	1
FAM221B	0.935383	-0.583245	0.034	0.035	1
LOC110260332	0.935383	-0.585904	0.034	0.035	1
ZSCAN20	0.935383	-0.461184	0.034	0.035	1
RBM7	0.935383	-0.690721	0.034	0.035	1
STAC2	0.935383	-0.462573	0.034	0.035	1
AAR2	0.935383	-1.14936	0.034	0.035	1
KCND1	0.935383	-0.613537	0.034	0.035	1
MAG	0.935673	2.5975	0.017	0	1
ZDHHC20	0.935723	-0.17417	0.169	0.162	1
LOC106510103	0.936604	0.643403	0.059	0.063	1
RPRD1B	0.936931	-0.257396	0.119	0.113	1
DOPEY2	0.93709	-0.749387	0.076	0.07	1
WNT7B	0.93818	-0.299311	0.153	0.162	1
RUNDC1	0.93849	0.11828	0.068	0.07	1
KIF9	0.93849	0.359417	0.068	0.07	1
LYPD6	0.938792	-0.255446	0.136	0.134	1
GLMP	0.938816	0.222504	0.051	0.049	1
PRPF38A	0.938816	0.325822	0.051	0.049	1
SREBF1	0.938816	0.192491	0.051	0.049	1
RNF6	0.93942	-0.268218	0.153	0.148	1
TRMT12	0.939544	-0.179745	0.034	0.035	1
NUDT21	0.939544	-1.13478	0.034	0.035	1
C10H9orf64	0.939544	-0.515732	0.034	0.035	1
LOC110255692	0.939544	-0.504864	0.034	0.035	1
PDIA5	0.939544	0.208772	0.034	0.035	1
NINL	0.939544	-0.373126	0.034	0.035	1
RPP25L	0.939548	0.194693	0.059	0.056	1
VPS50	0.940237	-0.355157	0.161	0.162	1
CERS2	0.940555	1.15671	0.025	0.014	1
ZNF414	0.940673	0.277522	0.153	0.113	1
CKAP5	0.940845	-0.188662	0.288	0.275	1
LOC110260073	0.940995	0.450566	0.119	0.127	1
LOC102163670	0.941181	-0.361043	0.085	0.085	1
OSTF1	0.94131	4.54459	0.042	0	1
SLC17A6	0.941311	3.50962	0.042	0.007	1
LOC110255590	0.941312	2.485	0.042	0.021	1
LOC100624329	0.941372	0.36037	0.161	0.176	1
HAUS2	0.941388	0.686418	0.102	0.106	1
EML2	0.941745	-0.424276	0.22	0.204	1
RIMS2	0.941833	-0.134751	0.407	0.43	1
SPOCK2	0.941874	-0.221511	0.534	0.507	1
CCDC174	0.94215	-0.480251	0.127	0.12	1
PLEKHJ1	0.942187	0.629902	0.305	0.31	1
KAT14	0.942306	0.313891	0.051	0.049	1
MIOS	0.942514	0.517196	0.119	0.12	1
RAP1GAP	0.942539	-0.2741	0.22	0.218	1
AMN1	0.942904	0.374305	0.178	0.197	1
KIAA0232	0.943329	-0.118593	0.475	0.458	1
ACTB	0.943399	1.84857	0.246	0.056	1
ACHE	0.943613	-0.236309	0.263	0.261	1
ECM1	0.943706	-0.544856	0.034	0.028	1
VAMP5	0.943706	-0.212202	0.034	0.035	1
LOC110255935	0.943706	-0.249205	0.034	0.035	1
LOC102168016	0.943912	-0.37176	0.085	0.085	1
DHTKD1	0.944058	-0.160409	0.119	0.113	1
ISCA2	0.944117	0.20532	0.144	0.148	1
PIK3R4	0.94446	-0.249703	0.127	0.12	1
ZBTB18	0.944613	1.26567	0.186	0.063	1
RHOB	0.944646	0.795306	0.195	0.162	1
CTNND1	0.944689	0.34884	0.271	0.303	1
MSH3	0.944771	-0.21068	0.093	0.092	1
NUDT14	0.945495	0.722493	0.356	0.211	1
ATP8A1	0.945702	0.267045	0.381	0.423	1
CDKL1	0.945797	0.491515	0.051	0.049	1
POC1B	0.945797	0.244849	0.051	0.049	1
PRDM11	0.946073	-0.166314	0.059	0.056	1
HEXDC	0.946232	-0.484535	0.314	0.289	1
PPIL3	0.946771	-0.173076	0.127	0.12	1
LOC110262137	0.947397	0.142471	0.093	0.092	1
TIGAR	0.947478	0.344495	0.068	0.07	1
MAGED1	0.9475	-0.259007	0.288	0.268	1
LCMT1	0.947836	0.479304	0.178	0.148	1
LOC106506784	0.94787	-0.733906	0.034	0.035	1
KCNJ11	0.94787	-0.213672	0.034	0.035	1
LOC110261337	0.94787	-0.236981	0.034	0.035	1
PADI1	0.94787	-0.349845	0.034	0.035	1
HIC2	0.94787	-0.199633	0.034	0.035	1
RAB11FIP4	0.948117	0.336795	0.373	0.401	1
OPRK1	0.948277	-0.344308	0.186	0.183	1
S100A10	0.948288	1.78376	0.076	0.049	1
LOC110259512	0.948308	0.194033	0.136	0.141	1
LAT2	0.948454	-0.272475	0.11	0.106	1
RARS2	0.948546	0.558996	0.076	0.077	1
KCNC3	0.948546	-0.134654	0.076	0.077	1
PDE4A	0.94892	0.118285	0.271	0.282	1
CCDC137	0.949132	-0.253359	0.212	0.211	1
LOC110261581	0.949141	-0.480888	0.068	0.063	1
FAM199X	0.949164	0.125099	0.271	0.289	1
LOC110259955	0.949289	0.265268	0.051	0.049	1
ALDH2	0.949337	-0.17488	0.059	0.056	1
BLM	0.949377	-0.496125	0.085	0.085	1
NUAK1	0.949802	0.247709	0.178	0.183	1
SLC39A9	0.949905	-0.257444	0.136	0.134	1
TKFC	0.950024	0.251154	0.093	0.092	1
LOC102160389	0.95023	0.177641	0.381	0.387	1
LOC106504267	0.950231	0.27198	0.28	0.289	1
PTPRU	0.951094	0.285241	0.229	0.239	1
PCP4L1	0.9514	-0.181605	0.076	0.077	1
LOC100157391	0.951413	0.483365	0.186	0.162	1
FBXO48	0.952035	-0.229344	0.034	0.035	1
THADA	0.952035	-0.112503	0.034	0.035	1
NECAB2	0.952035	-0.298222	0.034	0.035	1
GPSM2	0.95211	0.960756	0.085	0.085	1
DBNDD1	0.952225	0.354244	0.093	0.085	1
DIS3L2	0.952585	-0.257246	0.161	0.162	1
PRTFDC1	0.952602	-0.407274	0.059	0.056	1
FAM149A	0.952602	-0.268045	0.059	0.056	1
PRR5	0.952782	0.197015	0.051	0.049	1
PRPF18	0.95287	0.133725	0.11	0.113	1
WDR54	0.95387	-2.03612	0.017	0.077	1
STK19	0.953875	1.82958	0.178	0.042	1
PDP1	0.954064	-0.203772	0.161	0.169	1
CKMT1A	0.954426	0.103023	0.441	0.451	1
GALNT13	0.954496	0.160999	0.169	0.169	1
HEXIM2	0.954503	0.112324	0.186	0.19	1
AAGAB	0.954675	0.205754	0.212	0.211	1
INTS12	0.954913	0.128509	0.169	0.176	1
LOC110262186	0.95522	0.346378	0.195	0.197	1
STRIP2	0.955299	-0.936256	0.068	0.063	1
FAM118A	0.955593	-0.115036	0.102	0.099	1
EP300	0.955741	-0.226196	0.322	0.303	1
CD276	0.955867	-0.279053	0.059	0.056	1
FAM212B	0.956193	3.72251	0.034	0	1
STK32A	0.956276	-0.174292	0.051	0.049	1
AUH	0.956306	0.134336	0.178	0.176	1
TENM2	0.956364	-0.179066	0.373	0.359	1
PELI3	0.956472	0.31247	0.068	0.07	1
GTF2E1	0.956576	-0.206665	0.119	0.12	1
XIAP	0.956576	-0.197759	0.119	0.12	1
ARHGEF17	0.95686	-0.166597	0.271	0.268	1
NDUFS1	0.957098	0.300235	0.136	0.141	1
TMEM68	0.957135	0.159586	0.432	0.451	1
DGKG	0.957699	-0.100229	0.11	0.113	1
CPNE5	0.957706	0.334811	0.263	0.275	1
KEF22-p04	0.958275	0.355296	0.356	0.394	1
CCS	0.958326	-0.250047	0.119	0.113	1
DNAJA2	0.958397	0.130938	0.373	0.387	1
TST	0.958822	-1.60267	0.017	0.035	1
MDK	0.958828	0.909267	0.102	0.085	1
EPC2	0.959005	-0.134054	0.212	0.204	1
SPATA6L	0.959133	-0.495663	0.059	0.056	1
THUMPD3	0.959296	0.419953	0.136	0.141	1
TXNL4B	0.959471	0.185252	0.068	0.07	1
SLC6A11	0.959471	0.113017	0.068	0.07	1
RPRD2	0.959592	-0.192375	0.331	0.324	1
LOC100521322	0.959771	-0.13818	0.051	0.049	1
C8H4orf32	0.959771	0.151793	0.051	0.049	1
PXDN	0.959969	-0.117184	0.076	0.077	1
TSTA3	0.959993	3.15638	0.136	0.021	1
LOC110260619	0.960114	0.174236	0.11	0.113	1
BBS9	0.960221	-0.139126	0.153	0.141	1
LOC106505680	0.960225	1.31379	0.042	0.035	1
EAF2	0.960225	0.812586	0.042	0.042	1
FKRP	0.960275	-0.282986	0.178	0.176	1
CNN1	0.960369	0.156824	0.034	0.035	1
TTC38	0.960369	0.290483	0.034	0.035	1
NAB2	0.960369	0.380698	0.034	0.035	1
TSPAN14	0.960369	0.241292	0.034	0.035	1
NICN1	0.960454	-0.147986	0.246	0.239	1
ITGA9	0.960473	-0.988367	0.076	0.07	1
LOC110262252	0.961027	-0.159718	0.136	0.134	1
RUSC1	0.961273	-0.331039	0.229	0.225	1
MT3	0.961449	6.42896	0.042	0	1
TENM1	0.961598	-0.373146	0.364	0.359	1
PFKFB3	0.961941	-0.138386	0.144	0.141	1
BTBD11	0.9624	-0.576509	0.059	0.056	1
TAOK1	0.96243	-0.148549	0.407	0.43	1
WDR77	0.962471	0.370041	0.068	0.07	1
BEND5	0.962826	-0.12342	0.076	0.077	1
IL18	0.963011	1.99667	0.017	0	1
DYDC1	0.963047	0.179664	0.085	0.085	1
UBE2Z	0.963169	-0.255899	0.11	0.106	1
DTHD1	0.963267	0.204981	0.051	0.049	1
RPAIN	0.963267	-0.183746	0.051	0.049	1
RASGEF1A	0.96359	0.555733	0.161	0.176	1
DDX27	0.963612	0.174018	0.119	0.12	1
C13H21orf91	0.96401	2.22158	0.042	0.042	1
CTSD	0.964471	-0.232641	0.441	0.437	1
FSTL4	0.964538	-0.126057	0.034	0.035	1
LOC110260802	0.964538	0.255972	0.034	0.035	1
FGL2	0.964905	-0.431853	0.136	0.12	1
CALCOCO2	0.96515	0.259717	0.28	0.289	1
TLE4	0.965438	0.245029	0.246	0.261	1
LOC100624406	0.965471	0.162313	0.068	0.07	1
NRXN2	0.965539	-0.369387	0.186	0.176	1
SLC22A15	0.965633	-0.198672	0.161	0.155	1
LOC102166195	0.965684	0.580374	0.076	0.049	1
ZSCAN29	0.965684	0.501988	0.076	0.077	1
HOOK2	0.965783	0.515625	0.085	0.085	1
HECA	0.965794	-0.202902	0.093	0.092	1
AGBL3	0.966004	-0.225138	0.22	0.211	1
DDX42	0.966177	0.120789	0.339	0.331	1
NPHP1	0.966234	-0.151649	0.22	0.218	1
PNCK	0.966266	0.333622	0.432	0.458	1
ZNF81	0.966305	-0.321535	0.169	0.162	1
NELFE	0.966468	1.34736	0.085	0.056	1
CRTAP	0.966622	0.39287	0.169	0.169	1
SPAG1	0.966763	0.297326	0.051	0.049	1
CDK8	0.967507	0.125334	0.178	0.183	1
JMJD4	0.967796	-0.636745	0.042	0.042	1
LOC110255960	0.967796	0.821042	0.042	0.042	1
PTPRZ1	0.968162	-0.31634	0.441	0.43	1
BUD23	0.968303	0.28689	0.186	0.19	1
GFOD1	0.968413	0.278771	0.085	0.049	1
IGF2BP3	0.968472	0.156804	0.068	0.07	1
MCAM	0.968518	0.204233	0.085	0.085	1
TNFRSF21	0.968644	-0.135569	0.169	0.169	1
MID2	0.968708	0.555125	0.034	0.035	1
SLC22A17	0.968867	-0.160149	0.856	0.746	1
ROMO1	0.96902	0.97894	0.203	0.07	1
UFL1	0.970081	0.1802	0.22	0.225	1
GSDMD	0.97026	-0.183111	0.051	0.049	1
VAV2	0.971283	-0.211617	0.153	0.148	1
CCDC30	0.971283	-0.173675	0.153	0.148	1
ALKBH4	0.9714	0.484658	0.076	0.07	1
ODC1	0.971473	0.162923	0.068	0.07	1
ISPD	0.971894	0.235993	0.22	0.225	1
ANKFY1	0.972195	0.41208	0.11	0.113	1
SPTY2D1	0.972204	-0.81921	0.059	0.056	1
ZNF389	0.972607	-0.274709	0.119	0.113	1
NABP2	0.972688	-0.380172	0.161	0.155	1
MAN1B1	0.9728	-0.193026	0.229	0.218	1
SMURF2	0.97281	-0.137053	0.144	0.141	1
LOC100521654	0.972877	1.99758	0.017	0.007	1
LTBP2	0.972878	0.17772	0.034	0.035	1
LOC110255640	0.972878	0.851512	0.034	0.035	1
LATS2	0.972878	0.582995	0.034	0.035	1
CBR4	0.972938	0.106738	0.169	0.176	1
LOC110256584	0.973347	-0.251826	0.102	0.099	1
MMP15	0.973757	-0.195415	0.051	0.049	1
HRH3	0.973757	-0.163537	0.051	0.049	1
CRIP2	0.97387	1.32051	0.093	0.014	1
SCAI	0.973876	-0.361593	0.237	0.218	1
SLC35A4	0.973991	0.361564	0.085	0.085	1
ANKRD39	0.974389	4.07505	0.186	0.007	1
GPATCH2L	0.974509	-0.19784	0.246	0.239	1
ANO3	0.974612	0.150394	0.11	0.113	1
MFSD9	0.975346	0.250924	0.119	0.12	1
LOC102157454	0.975371	-0.327416	0.042	0.042	1
RFLNB	0.975371	-1.18804	0.042	0.042	1
FAM161B	0.975441	-0.193309	0.11	0.106	1
NUDCD3	0.975677	0.20799	0.22	0.232	1
ZNF644	0.976651	-0.229891	0.5	0.493	1
ZNF322	0.976728	-0.253463	0.085	0.085	1
DDX39B	0.976873	-0.138319	0.508	0.5	1
MAT2A	0.977029	0.248667	0.11	0.113	1
EMX1	0.977047	1.83505	0.017	0	1
TMED5	0.97705	0.535773	0.034	0.035	1
FTO	0.97705	0.209306	0.034	0.035	1
ZNF829	0.97705	0.344978	0.034	0.035	1
HABP4	0.97705	0.467766	0.034	0.035	1
ETV4	0.97705	0.911201	0.034	0.035	1
AKAP10	0.97705	0.500302	0.034	0.035	1
RAB33B	0.977255	-0.492495	0.051	0.049	1
GPAT4	0.977255	-0.12361	0.051	0.049	1
FAN1	0.977541	-0.168744	0.186	0.183	1
CIC	0.978239	0.397991	0.212	0.232	1
PTGES2	0.979159	-0.403231	0.034	0.042	1
XRCC1	0.979159	0.645693	0.042	0.042	1
NPC2	0.979159	0.335044	0.042	0.042	1
LOC102167379	0.979159	-0.396681	0.042	0.042	1
CFAP70	0.979159	-0.293595	0.042	0.042	1
PANK4	0.979319	-0.158294	0.186	0.176	1
SEPT3	0.979347	-0.163642	0.288	0.289	1
LOC110257158	0.979466	-0.367901	0.085	0.085	1
FOXO3	0.97962	-0.138426	0.305	0.296	1
IPO13	0.979978	0.678068	0.076	0.07	1
AP4E1	0.979978	0.583638	0.076	0.077	1
TUBGCP4	0.979978	0.4493	0.076	0.077	1
IRF2BP1	0.979978	-0.148239	0.076	0.077	1
ZNF630	0.980131	-0.144639	0.178	0.176	1
SUPT16H	0.980306	-0.207242	0.229	0.232	1
TCHP	0.980352	-0.255873	0.11	0.106	1
LOC110256946	0.980352	-0.407913	0.11	0.106	1
CSTF1	0.98048	0.364903	0.068	0.07	1
AKAP7	0.980538	0.127662	0.339	0.352	1
LIAS	0.980622	0.498916	0.093	0.099	1
SLC4A4	0.980642	0.282704	0.144	0.148	1
SEZ6	0.980642	0.285291	0.144	0.148	1
NLGN1	0.980755	0.161624	0.568	0.585	1
CABP1	0.980872	0.358662	0.119	0.056	1
PCYOX1	0.980955	0.233851	0.169	0.176	1
GYG1	0.980955	0.231694	0.169	0.176	1
C7H6orf106	0.98096	-0.430179	0.102	0.099	1
CD59	0.981222	0.321599	0.034	0.035	1
YAE1D1	0.982065	0.12292	0.297	0.303	1
CWF19L1	0.982096	0.100626	0.229	0.232	1
FGFR1OP2	0.982108	0.151197	0.153	0.155	1
RAB27B	0.982118	-0.150691	0.178	0.176	1
CHODL	0.982203	-0.485882	0.085	0.077	1
SMYD4	0.982203	0.377447	0.085	0.085	1
SNAP47	0.982388	0.247021	0.119	0.12	1
ALDOC	0.98255	-0.20041	0.568	0.465	1
KIAA1191	0.9829	0.124675	0.263	0.261	1
THOC3	0.982948	0.207996	0.042	0.042	1
C4H8orf82	0.982948	-0.600036	0.042	0.042	1
ZNF623	0.982948	0.548023	0.042	0.042	1
DHODH	0.982948	0.191528	0.042	0.042	1
KLHL21	0.982948	-0.694715	0.042	0.042	1
ZSCAN30	0.982948	-0.468772	0.042	0.042	1
SELENOT	0.982948	0.239894	0.042	0.042	1
CAND1	0.982988	-0.316065	0.364	0.345	1
MPHOSPH9	0.983458	0.146774	0.212	0.218	1
DUSP11	0.983488	0.106757	0.466	0.465	1
EIF4EBP2	0.983499	-0.321318	0.102	0.099	1
LRTM2	0.984209	-0.320506	0.093	0.092	1
LOC110259516	0.984253	-0.340719	0.051	0.049	1
ATAD1	0.984669	0.196397	0.432	0.437	1
C1H15orf57	0.984736	-0.1448	0.119	0.113	1
MAIP1	0.984941	-0.140547	0.085	0.085	1
GTF3A	0.985227	0.132044	0.178	0.183	1
SERPING1	0.985263	-0.266994	0.11	0.106	1
TBC1D30	0.985263	-0.349304	0.11	0.106	1
MANBAL	0.985394	1.35354	0.034	0.021	1
RBKS	0.985394	1.18154	0.034	0.035	1
LOC100738744	0.985394	0.584208	0.034	0.035	1
LOC110255859	0.985394	0.513979	0.034	0.035	1
SSTR1	0.985693	0.615747	0.136	0.141	1
PLTP	0.986121	-0.929383	0.059	0.063	1
GPRIN1	0.9867	0.277075	0.11	0.106	1
LOC110260836	0.986737	-0.331178	0.042	0.042	1
LIN52	0.986737	0.404042	0.042	0.042	1
C10H1orf106	0.986737	0.228972	0.042	0.042	1
LOC110261321	0.986939	0.1072	0.356	0.366	1
ZHX1	0.986951	-0.165955	0.212	0.204	1
GJB6	0.98748	2.22101	0.025	0	1
FAM131A	0.987593	1.21717	0.246	0.113	1
WRN	0.987624	0.113138	0.161	0.162	1
MIGA2	0.987678	0.100076	0.085	0.085	1
DNAJC11	0.987678	-0.370702	0.085	0.085	1
DPH7	0.988035	-0.156338	0.144	0.141	1
STBD1	0.988372	0.551467	0.093	0.099	1
POLRMT	0.988558	0.162348	0.076	0.077	1
OVCA2	0.988558	0.348402	0.076	0.077	1
ADO	0.988576	-0.462992	0.102	0.099	1
SNX19	0.988973	-0.379693	0.178	0.169	1
KHDRBS1	0.989388	-0.199564	0.246	0.232	1
TMEM108	0.989472	-0.190952	0.093	0.092	1
ZNF248	0.989472	0.27089	0.093	0.092	1
BBS2	0.989488	0.676146	0.068	0.07	1
ANGEL1	0.989567	1.10259	0.034	0.028	1
LOC106510595	0.989567	1.22626	0.034	0.035	1
LOC102165363	0.989849	-0.47621	0.136	0.127	1
HNRNPL	0.990426	-0.545113	0.153	0.148	1
UBE2T	0.99047	0.974682	0.11	0.099	1
DNASE2	0.990526	0.243954	0.042	0.042	1
CCDC181	0.990526	-0.110108	0.042	0.042	1
LOC102166622	0.990526	-0.323007	0.042	0.042	1
ALG8	0.990526	-0.117057	0.042	0.042	1
GGACT	0.990526	-0.430851	0.042	0.042	1
THAP4	0.990526	-0.336975	0.042	0.042	1
LOC106504501	0.990624	-0.284945	0.161	0.155	1
CEP170	0.990667	-0.122069	0.483	0.451	1
LOC102167177	0.991047	0.109862	0.229	0.232	1
LOC100737316	0.991263	0.412419	0.102	0.106	1
PICALM	0.991357	-0.220629	0.263	0.246	1
HNRNPH2	0.991396	0.422597	0.144	0.148	1
RNF141	0.991418	0.438718	0.076	0.077	1
CD247	0.991536	0.479937	0.11	0.113	1
SH3BP5L	0.992002	0.262665	0.127	0.127	1
KCNMB4	0.992276	2.38988	0.034	0	1
KIF3C	0.992454	-0.1198	0.381	0.387	1
AGK	0.992553	-0.286054	0.153	0.148	1
LOC100525517	0.992851	-0.288599	0.169	0.162	1
COCH	0.993653	-0.477521	0.102	0.099	1
ACOT9	0.993653	-0.355727	0.102	0.099	1
EGR4	0.99374	2.5518	0.034	0.014	1
ZNF79	0.99374	1.57632	0.034	0.021	1
THOP1	0.99374	1.56046	0.034	0.021	1
PRPS2	0.99374	1.3377	0.034	0.021	1
PLCXD3	0.99374	0.879239	0.034	0.035	1
SMAD5	0.993759	0.249714	0.102	0.106	1
LOC110256485	0.993812	-0.101011	0.161	0.162	1
CRKL	0.994129	0.197173	0.119	0.12	1
WSCD1	0.994279	0.28816	0.076	0.063	1
GRK6	0.994279	-0.119715	0.076	0.077	1
EPHA3	0.994279	0.182863	0.076	0.077	1
DPP3	0.994316	0.235355	0.042	0.042	1
LOC106509396	0.994316	-0.157634	0.042	0.042	1
LOC106509776	0.994316	-0.254373	0.042	0.042	1
HBEGF	0.99443	-0.195145	0.136	0.134	1
LOC100512793	0.994726	-0.466611	0.322	0.218	1
VPS41	0.99527	-0.238456	0.203	0.197	1
KBTBD3	0.995436	-0.172556	0.22	0.218	1
EIF5A2	0.995495	0.412182	0.068	0.07	1
EFCAB14	0.996124	0.577356	0.093	0.099	1
LOC100524954	0.996192	-0.336366	0.102	0.099	1
CH25H	0.996192	-0.293997	0.102	0.099	1
DCTN5	0.996526	0.845143	0.119	0.07	1
LOC100154179	0.997243	-0.197768	0.22	0.211	1
PDE10A	0.997368	-0.436226	0.093	0.092	1
KCNJ2	0.997368	-0.209416	0.093	0.092	1
LOC100158040	0.997421	0.359317	0.246	0.268	1
HNRNPA1	0.997723	1.04426	0.229	0.092	1
LOC102160975	0.997913	3.60596	0.034	0	1
LOC110259891	0.997913	2.68052	0.034	0.007	1
CHN2	0.997913	0.966783	0.034	0.035	1
AIDA	0.998105	-0.134314	0.042	0.042	1
ETFBKMT	0.998498	0.746314	0.068	0.07	1
ATP1B2	0.998507	-0.518733	0.398	0.373	1
ST6GALNAC4	0.998631	0.118917	0.085	0.085	1
BOP1	0.998631	0.111903	0.085	0.085	1
BHLHE41	0.998731	-0.275252	0.102	0.099	1
MAST3	0.998886	1.45954	0.127	0.085	1
PFDN4	0.998936	0.651581	0.144	0.106	1
FXYD6	1	0.170716	0.636	0.683	1
PRPF40A	1	-0.137699	0.5	0.458	1
KLHL9	1	-0.412092	0.229	0.218	1
ZCCHC9	1	-0.506729	0.153	0.148	1
CEP120	1	-0.375729	0.093	0.092	1
KIF1C	1	-0.214295	0.076	0.077	1
TRAK2	1	-0.172783	0.203	0.204	1
FMN1	1	0.344198	0.042	0.042	1
LOC100512195	1	-0.245364	0.042	0.042	1

### Sheet: Astrocytes
	p_val	avg_log2FC	pct.1	pct.2	p_val_adj	Conversion Output
CLU	1.63617e-164	-1.1654	0.957	0.969	4.47935e-160	CLU
APOE	5.72394e-153	-1.07643	0.972	0.969	1.56704e-148	APOE
LOC110258215	1.07615e-124	-3.38206	0.043	0.321	2.94618e-120	LOC110258215
PTGDS	2.0785e-124	-1.18386	0.863	0.921	5.6903e-120	PTGDS
PTN	5.14136e-98	-0.987527	0.786	0.894	1.40755e-93	PTN
LOC102167067	6.47265e-98	8.24961	0.214	0.001	1.77202e-93	LOC102167067
MSMO1	3.76291e-86	-1.03273	0.624	0.811	1.03017e-81	MSMO1
LOC100512593	7.09021e-82	1.07565	0.744	0.522	1.94109e-77	LOC100512593
CXCL14	3.37297e-76	-0.925922	0.742	0.857	9.23418e-72	CXCL14
SCG3	4.75914e-75	-0.804276	0.802	0.897	1.30291e-70	SCG3
HBB	5.76004e-75	7.60486	0.16	0.001	1.57693e-70	HBB
LOC100620470	4.76245e-68	-1.44569	0.25	0.482	1.30382e-63	HSD17B6
GPM6A	1.60201e-59	-0.571263	0.925	0.971	4.38581e-55	GPM6A
SC5D	2.32941e-59	-1.25424	0.306	0.518	6.37723e-55	SC5D
CPE	6.02445e-59	-0.743289	0.814	0.895	1.64931e-54	CPE
SQLE	1.82981e-58	-0.674614	0.774	0.884	5.00948e-54	SQLE
MGST1	7.81133e-53	-0.977608	0.459	0.645	2.13851e-48	MGST1
SPARCL1	1.78768e-52	-0.634716	0.936	0.951	4.89414e-48	SPARCL1
LOC110258135	8.22889e-52	3.2929	0.165	0.023	2.25282e-47	CELF2
AQP4	2.29198e-50	-0.606542	0.806	0.88	6.27476e-46	AQP4
CD63	1.06859e-47	-1.13207	0.349	0.548	2.92547e-43	CD63
RN5-8S	6.41507e-43	1.0364	0.814	0.746	1.75625e-38	RN5-8S
PLPP3	6.74374e-42	-0.600986	0.687	0.806	1.84623e-37	PLPP3
ITM2B	1.94443e-41	-0.707938	0.567	0.758	5.32326e-37	ITM2B
GJA1	5.67985e-41	-0.738228	0.532	0.696	1.55497e-36	GJA1
SNRNP70	7.05759e-41	0.723515	0.708	0.581	1.93216e-36
GABRA2	1.81463e-36	-0.692439	0.543	0.703	4.96791e-32
SLC1A3	1.71485e-35	-0.494705	0.785	0.88	4.69476e-31
VIM	2.16589e-35	-0.915732	0.327	0.493	5.92956e-31
TUBB2B	2.432e-35	-0.702909	0.542	0.705	6.65809e-31
S100A1	3.90712e-35	-0.705454	0.484	0.644	1.06965e-30
SLCO1C1	5.16157e-35	-1.01729	0.273	0.438	1.41308e-30
LENG8	8.59781e-35	0.722947	0.593	0.438	2.35382e-30
DBI	1.63745e-34	-0.679938	0.567	0.706	4.48285e-30
FGL2	1.66133e-33	-0.887755	0.386	0.547	4.54822e-29
MFGE8	2.80848e-33	-0.786837	0.443	0.593	7.68876e-29
SERPINF1	3.45662e-33	-1.44448	0.138	0.281	9.46318e-29
PPIB	4.62306e-33	-0.797063	0.392	0.559	1.26565e-28
TPT1	5.0216e-33	-0.666204	0.547	0.627	1.37476e-28
MT3	1.11061e-30	-0.504473	0.861	0.914	3.04053e-26
DDX5	2.01805e-29	0.560587	0.801	0.705	5.52482e-25
SLA-1	6.52633e-29	2.15527	0.122	0.029	1.78671e-24
CYP51	1.5675e-28	-0.789075	0.33	0.481	4.29135e-24
FABP5	1.08661e-27	-1.80975	0.058	0.163	2.9748e-23
CCNL2	3.24281e-27	0.676417	0.593	0.478	8.87785e-23
MT-2B	5.12429e-27	-0.698409	0.419	0.584	1.40288e-22
UBB	6.03363e-27	-0.484805	0.615	0.725	1.65183e-22
TMBIM6	8.08901e-27	-0.698577	0.484	0.613	2.21453e-22
CARTPT	1.69636e-26	-0.467245	0.147	0.213	4.64411e-22
RPS12	1.77498e-26	-0.662014	0.398	0.497	4.85935e-22
VCAM1	1.85917e-26	-0.819992	0.284	0.43	5.08984e-22
SRSF5	2.10077e-26	0.62985	0.629	0.501	5.75127e-22
FAU	2.21156e-26	-0.666814	0.313	0.415	6.0546e-22
LOC110260659	2.95186e-26	2.35075	0.114	0.028	8.08131e-22
PTMA	4.34336e-26	-0.617179	0.548	0.67	1.18908e-21
KEF22-p03	5.71284e-26	-0.944847	0.309	0.502	1.564e-21
DDX46	1.44128e-25	0.803447	0.469	0.34	3.94578e-21
GPX4	1.72199e-25	-1.05003	0.129	0.248	4.71429e-21
RPL8	9.88597e-25	-0.568981	0.366	0.477	2.70648e-20
CEND1	1.87368e-24	-0.627707	0.265	0.342	5.12959e-20
ETNPPL	2.92793e-24	0.857109	0.423	0.285	8.01578e-20
CD81	3.22856e-24	-0.531438	0.644	0.748	8.83883e-20
HMGCS1	6.3281e-24	-0.574003	0.595	0.711	1.73244e-19
HNRNPA2B1	1.61835e-23	0.407748	0.891	0.865	4.43057e-19
KCNJ10	2.53591e-23	-1.05977	0.125	0.242	6.94257e-19
LOC100521680	2.92313e-23	-0.641876	0.389	0.539	8.00265e-19
SCRG1	4.21062e-23	-1.0623	0.193	0.318	1.15274e-18
JUN	6.10185e-23	-0.666302	0.329	0.478	1.6705e-18
SLC3A2	9.83603e-23	-0.952745	0.211	0.335	2.69281e-18
GPR37L1	9.93117e-23	-0.689891	0.336	0.467	2.71886e-18
SF3B1	1.19406e-22	0.665919	0.56	0.443	3.26897e-18
CSPG5	2.59654e-22	-0.532321	0.502	0.636	7.10855e-18
PON2	7.08214e-22	-0.771907	0.289	0.413	1.93888e-17
CST3	1.34061e-21	-1.05377	0.216	0.344	3.67018e-17
DST	1.43758e-21	0.497994	0.69	0.589	3.93568e-17
RPL35	2.0115e-21	-0.717022	0.239	0.316	5.50687e-17
METTL7A	2.30407e-21	-1.20406	0.12	0.226	6.30786e-17
SDC4	9.39919e-21	-0.930302	0.122	0.233	2.57322e-16
INSIG1	1.59128e-20	-0.799811	0.244	0.37	4.35646e-16
FLCN	3.04293e-20	0.681598	0.477	0.361	8.33063e-16
OGN	3.52049e-20	-1.00261	0.132	0.242	9.63803e-16
RPS4X	4.14908e-20	-0.57239	0.362	0.499	1.13589e-15
EGR1	5.17254e-20	-0.706857	0.111	0.215	1.41609e-15
RPL34	6.65922e-20	-0.47805	0.442	0.552	1.8231e-15
LUC7L3	8.2024e-20	0.368516	0.863	0.789	2.24557e-15
CARMIL1	9.85703e-20	0.614972	0.492	0.373	2.69856e-15
GJB6	1.06447e-19	-1.37679	0.072	0.161	2.91421e-15
CLDN10	1.50501e-19	-0.911151	0.2	0.315	4.12027e-15
TMEM47	1.62981e-19	-0.721733	0.201	0.328	4.46192e-15
BEX4	1.76889e-19	-0.693278	0.273	0.379	4.8427e-15
LOC110256161	2.22212e-19	0.564667	0.55	0.431	6.08349e-15
IGFBP2	2.81595e-19	-1.54514	0.062	0.144	7.70922e-15
COX7C	4.19994e-19	-0.546942	0.347	0.421	1.14982e-14
KEF22-r01	4.64444e-19	-0.273975	0.51	0.685	1.27151e-14
TIMP3	1.12885e-18	-0.772019	0.184	0.303	3.09045e-14
ERP29	1.14875e-18	-0.943685	0.209	0.332	3.14493e-14
RPL23A	1.90178e-18	-0.365497	0.402	0.484	5.2065e-14
CASKIN1	2.5783e-18	0.760603	0.357	0.242	7.0586e-14
HAPLN1	3.37208e-18	-0.633399	0.312	0.434	9.23173e-14
ELOVL2	3.44929e-18	-0.682062	0.256	0.372	9.44313e-14
RPS2	4.20107e-18	-0.400509	0.505	0.613	1.15013e-13
LXN	4.25125e-18	-0.906626	0.048	0.106	1.16386e-13
TMX1	5.24929e-18	-1.04977	0.104	0.199	1.4371e-13
RPL5	5.31017e-18	-0.49926	0.343	0.435	1.45376e-13
UBE3A	6.32657e-18	-1.25878	0.046	0.121	1.73202e-13
CUNH14orf2	6.56468e-18	0.330054	0.145	0.117	1.79721e-13
PRDX2	6.99127e-18	-0.282308	0.246	0.303	1.914e-13
HMGCR	7.44715e-18	-0.832085	0.158	0.266	2.03881e-13
RPL11	9.22553e-18	-0.408139	0.41	0.491	2.52567e-13
RPLP1	1.31306e-17	-0.443218	0.465	0.562	3.59476e-13
FIS1	1.57043e-17	-0.483372	0.228	0.349	4.29936e-13
U2SURP	1.71359e-17	0.573497	0.488	0.384	4.6913e-13
KEF22-p08	1.71474e-17	-1.01139	0.05	0.118	4.69445e-13
SYNE1	2.35264e-17	0.587465	0.551	0.454	6.44083e-13
TECR	2.65798e-17	-0.725915	0.264	0.377	7.27674e-13
SUMO2	3.01796e-17	-0.476318	0.334	0.473	8.26226e-13
KEF22-p07	3.16576e-17	-1.81615	0.022	0.071	8.66691e-13
ATP5B	3.69944e-17	-0.47645	0.459	0.562	1.0128e-12
SLC4A4	3.94258e-17	-0.476495	0.581	0.676	1.07936e-12
TST	5.14e-17	-0.922614	0.191	0.292	1.40718e-12
GABARAPL2	5.28156e-17	-0.499704	0.245	0.362	1.44593e-12
RNPC3	5.8805e-17	0.57461	0.48	0.371	1.6099e-12
ACYP2	6.12638e-17	-0.939343	0.105	0.198	1.67722e-12
CHCHD10	6.7483e-17	-0.366842	0.242	0.314	1.84748e-12
TNIK	7.78164e-17	0.461654	0.694	0.616	2.13038e-12
RPL23	8.35629e-17	-0.433334	0.441	0.516	2.2877e-12
SEC11C	9.58903e-17	-0.785656	0.265	0.386	2.62519e-12
FTH1	1.40383e-16	-0.393931	0.653	0.762	3.84326e-12
RPL32	1.50262e-16	-0.391023	0.467	0.546	4.11373e-12
SARAF	1.85898e-16	-0.797698	0.202	0.308	5.08933e-12
GABARAP	1.963e-16	-0.731186	0.115	0.198	5.3741e-12
RBX1	1.96721e-16	-0.491017	0.323	0.457	5.38562e-12
LOC100515508	2.31366e-16	2.34612	0.064	0.013	6.33411e-12
ENPP4	2.34917e-16	-1.08236	0.077	0.158	6.43133e-12
S1PR1	2.44382e-16	-0.393596	0.644	0.738	6.69044e-12
LUZP2	2.69517e-16	-0.643357	0.435	0.528	7.37856e-12
ATP2B2	2.78279e-16	0.655402	0.431	0.316	7.61845e-12
ENHO	2.96071e-16	-0.714125	0.208	0.339	8.10554e-12
SERPINE2	3.16057e-16	-0.605136	0.291	0.405	8.65269e-12
LOC100739163	3.31105e-16	-0.485838	0.551	0.648	9.06466e-12
NRXN3	3.71561e-16	1.00686	0.299	0.202	1.01722e-11
SUPT20H	4.13261e-16	0.655032	0.432	0.325	1.13139e-11
RGMA	4.16437e-16	0.412	0.723	0.649	1.14008e-11
PSAP	5.42259e-16	-0.457237	0.628	0.705	1.48454e-11
RPS27	5.52205e-16	-0.500653	0.329	0.453	1.51177e-11
RPS3	6.28429e-16	-0.460482	0.297	0.417	1.72045e-11
C1QBP	7.84072e-16	-0.923612	0.096	0.172	2.14655e-11
RPRML	8.01794e-16	-1.23695	0.064	0.167	2.19507e-11
RPL10	8.1436e-16	-0.354985	0.401	0.47	2.22947e-11
ID4	1.1237e-15	-0.387139	0.588	0.691	3.07636e-11
NDUFS8	1.15414e-15	-0.569831	0.199	0.264	3.15968e-11
PPP1R1A	1.15679e-15	-0.949333	0.12	0.224	3.16694e-11
DIO2	1.20928e-15	-0.508887	0.448	0.557	3.31065e-11
RPS27A	1.5696e-15	-0.427721	0.467	0.533	4.2971e-11
GPX1	2.36549e-15	-1.14357	0.037	0.086	6.476e-11
LOC106505107	2.7333e-15	1.37418	0.168	0.088	7.48295e-11
HACD2	3.22297e-15	-0.740073	0.165	0.265	8.82353e-11
NDUFS7	3.59907e-15	-0.362198	0.14	0.192	9.85317e-11
CHPT1	3.7672e-15	-0.771218	0.197	0.297	1.03135e-10
RPS11	4.35592e-15	-0.475927	0.304	0.402	1.19252e-10
ETFB	5.04512e-15	-0.671774	0.224	0.339	1.3812e-10
SEPT7	5.95555e-15	-0.390512	0.611	0.739	1.63045e-10
TSC22D3	6.47694e-15	-0.81574	0.178	0.275	1.77319e-10
LOC100514038	7.59461e-15	-0.39475	0.619	0.715	2.07918e-10
PRDX4	1.00908e-14	-1.03361	0.147	0.235	2.76256e-10
RPL22	1.01349e-14	-0.421226	0.315	0.375	2.77464e-10
FABP7	1.04756e-14	-0.563389	0.321	0.432	2.8679e-10
TTC14	1.06262e-14	0.488938	0.579	0.486	2.90915e-10
KEF22-p01	1.0627e-14	-0.530818	0.07	0.134	2.90935e-10
S100B	1.23188e-14	-0.395135	0.48	0.601	3.37251e-10
RPL27A	1.45706e-14	-0.303555	0.389	0.441	3.989e-10
MSRA	1.57725e-14	-0.790796	0.172	0.272	4.31803e-10
C6H18orf21	1.71044e-14	-1.16028	0.056	0.118	4.68268e-10
SERF2	1.79236e-14	-0.395655	0.326	0.406	4.90694e-10
HSPA5	1.81676e-14	-0.476525	0.448	0.552	4.97375e-10
MCF2L	2.33761e-14	0.989531	0.273	0.171	6.39967e-10
LOC110262224	2.93483e-14	0.456034	0.628	0.541	8.03468e-10
NDUFAB1	3.28592e-14	-0.33706	0.211	0.26	8.99586e-10
VDAC2	4.24728e-14	-0.850052	0.191	0.287	1.16278e-09
VSIR	4.9727e-14	-1.00475	0.089	0.165	1.36138e-09
SMDT1	8.15166e-14	-0.753039	0.187	0.28	2.23168e-09
MACF1	8.80335e-14	0.433163	0.685	0.63	2.41009e-09
KEF22-p10	8.93393e-14	-0.746979	0.067	0.126	2.44584e-09
RPL9	1.01473e-13	-0.337163	0.493	0.556	2.77803e-09
LIN7C	1.13603e-13	-0.749437	0.138	0.229	3.11011e-09
SMC1A	1.76831e-13	0.725266	0.34	0.251	4.8411e-09
SCAND1	1.92173e-13	-0.48513	0.149	0.192	5.26113e-09
RPL27	1.96222e-13	-0.383337	0.279	0.325	5.37197e-09
RPL36AL	1.99226e-13	-0.550222	0.211	0.296	5.45422e-09
PNN	2.18005e-13	0.428638	0.683	0.618	5.96831e-09
PNISR	2.30007e-13	0.290075	0.854	0.817	6.29689e-09
RPL6	2.3532e-13	-0.298281	0.451	0.515	6.44235e-09
CKB	2.41982e-13	-0.323088	0.707	0.77	6.62473e-09
LOC100156967	2.72907e-13	-0.213914	0.242	0.288	7.47138e-09
RPL15	2.81577e-13	-0.306924	0.517	0.587	7.70873e-09
RPS17	3.14381e-13	-0.339063	0.239	0.321	8.60682e-09
TSC22D1	3.26244e-13	-0.420354	0.455	0.562	8.93158e-09
SYT11	3.34211e-13	-0.528623	0.39	0.488	9.1497e-09
NME1	3.662e-13	-0.711502	0.077	0.126	1.00255e-08
LAPTM4A	3.84944e-13	-0.619105	0.283	0.384	1.05386e-08
CPSF6	4.07552e-13	0.410747	0.598	0.514	1.11575e-08
GNG2	4.20353e-13	-0.466961	0.243	0.356	1.1508e-08
SLC25A5	4.24762e-13	-0.519195	0.318	0.424	1.16287e-08
SCD	4.85536e-13	-0.479312	0.376	0.477	1.32925e-08
RDH11	5.13427e-13	-0.854546	0.11	0.189	1.40561e-08
RPS14	6.15045e-13	-0.314214	0.361	0.428	1.68381e-08
RPSA	6.36104e-13	-0.283127	0.35	0.469	1.74146e-08
DDX17	6.64046e-13	0.279662	0.85	0.801	1.81796e-08
LOC110261585	7.4414e-13	0.843818	0.215	0.131	2.03723e-08
PFDN2	8.75412e-13	-0.985499	0.115	0.207	2.39662e-08
NRBP2	9.6897e-13	0.796802	0.239	0.152	2.65275e-08
NDUFA11	1.19729e-12	-0.579647	0.218	0.29	3.27781e-08
SF3B5	1.2966e-12	-0.749995	0.115	0.178	3.54969e-08
SLC16A1	1.33995e-12	-1.7024	0.03	0.079	3.66838e-08
BTG2	1.44135e-12	-1.01834	0.068	0.133	3.94599e-08
TMEM59	1.44701e-12	-0.57303	0.311	0.411	3.96147e-08
C12H17orf58	1.47765e-12	-1.45598	0.036	0.088	4.04537e-08
MARCKSL1	1.55671e-12	-0.474461	0.28	0.361	4.26179e-08
TUBB4B	1.76645e-12	-0.395209	0.291	0.402	4.83601e-08
RPS20	1.90499e-12	-0.331633	0.505	0.572	5.2153e-08
RPS23	1.9051e-12	-0.242856	0.339	0.392	5.21559e-08
COG7	1.92748e-12	1.03769	0.192	0.117	5.27685e-08
GRM3	1.93262e-12	-0.548547	0.296	0.386	5.29094e-08
EEF1A1	2.0162e-12	-0.344176	0.574	0.646	5.51976e-08
C1H18orf32	2.45594e-12	-0.463879	0.254	0.352	6.72363e-08
ARFGAP1	2.495e-12	0.689992	0.364	0.28	6.83056e-08
SLC14A1	2.99056e-12	-1.01387	0.069	0.134	8.18726e-08
SELENOW	3.00664e-12	-0.143461	0.208	0.231	8.23128e-08
SPCS2	3.01034e-12	-0.529137	0.31	0.405	8.24142e-08
F3	3.22658e-12	-0.715564	0.172	0.259	8.83341e-08
GPRC5B	3.44852e-12	-0.812978	0.122	0.2	9.441e-08
HSBP1	3.83014e-12	-0.385504	0.094	0.13	1.04858e-07
SRRM2	4.24494e-12	0.302461	0.722	0.67	1.16214e-07
HOPX	4.36313e-12	-0.520614	0.255	0.356	1.19449e-07
RN18S	4.51554e-12	-0.359334	1	1	1.23622e-07
GPR37	4.78858e-12	-0.928615	0.092	0.164	1.31097e-07
LOC106510131	5.07343e-12	0.29481	0.902	0.877	1.38895e-07
DDRGK1	5.45297e-12	-0.967809	0.169	0.268	1.49286e-07
PCP4	6.09532e-12	-0.167703	0.203	0.198	1.66872e-07
UQCR10	6.58657e-12	-0.250789	0.187	0.214	1.8032e-07
UBE2V1	6.81579e-12	-0.507869	0.179	0.271	1.86596e-07
SFPQ	6.876e-12	0.426266	0.618	0.567	1.88244e-07
NDUFA13	6.97981e-12	-0.349775	0.224	0.271	1.91086e-07
LOC100625049	7.01977e-12	-0.470281	0.421	0.521	1.9218e-07
MRPL57	7.02313e-12	-0.610584	0.15	0.213	1.92272e-07
ID2	7.0614e-12	-0.464191	0.394	0.501	1.9332e-07
RBBP4	8.88631e-12	-0.626088	0.145	0.229	2.43281e-07
MANF	1.08837e-11	-0.568938	0.204	0.283	2.97963e-07
TSPAN6	1.15907e-11	-0.879656	0.086	0.154	3.17319e-07
SLC6A1	1.22459e-11	-0.463667	0.38	0.477	3.35257e-07
ATF4	1.2702e-11	-0.51444	0.256	0.348	3.47744e-07
RERE	1.28196e-11	0.361048	0.577	0.495	3.50963e-07
RPL19	1.36999e-11	-0.280628	0.44	0.492	3.75061e-07
LOC100624067	1.37267e-11	-0.332856	0.442	0.494	3.75796e-07
RPL28	1.59344e-11	-0.324617	0.299	0.335	4.36235e-07
RPL12	1.65501e-11	-0.391683	0.35	0.403	4.53093e-07
TNFSF13	1.74528e-11	-1.15705	0.06	0.117	4.77805e-07
ATP6V1F	1.81547e-11	-0.317347	0.202	0.214	4.97021e-07
QSOX2	1.82401e-11	1.0494	0.157	0.088	4.99359e-07
GNG3	2.01576e-11	1.97248	0.033	0.007	5.51856e-07
RPS10	2.04956e-11	-0.380611	0.378	0.439	5.61109e-07
RPS19	2.06982e-11	-0.299671	0.459	0.521	5.66654e-07
MMD2	2.10929e-11	0.336784	0.722	0.68	5.7746e-07
KEF22-p13	2.15303e-11	-0.274876	0.102	0.161	5.89435e-07
MAGT1	2.47342e-11	-0.797968	0.131	0.208	6.77148e-07
RPL39	2.65044e-11	-0.226956	0.375	0.411	7.2561e-07
NCKAP5	2.85899e-11	0.526153	0.413	0.332	7.82705e-07
LOC100524873	2.98696e-11	-0.291517	0.289	0.302	8.17741e-07
KCNK1	3.03128e-11	-0.686254	0.184	0.268	8.29874e-07
LOC102163816	3.09098e-11	-0.311559	0.898	0.88	8.46218e-07
ARSE	3.18696e-11	-0.830438	0.119	0.192	8.72495e-07
COX6B	3.43703e-11	-0.262209	0.311	0.355	9.40956e-07
METTL23	3.45622e-11	0.602904	0.372	0.28	9.46209e-07
ATP1B3	3.50308e-11	-0.541179	0.174	0.258	9.59038e-07
C13H3orf33	3.51763e-11	-1.01041	0.077	0.14	9.63021e-07
MOBP	4.03426e-11	-0.930566	0.16	0.208	1.10446e-06
HSP90B1	4.12883e-11	-0.402188	0.459	0.556	1.13035e-06
TCP11	4.27294e-11	0.520697	0.477	0.402	1.1698e-06
ECHS1	4.29728e-11	-0.571706	0.308	0.399	1.17647e-06
LOC100522115	4.41274e-11	-0.409277	0.053	0.058	1.20808e-06
NDUFS4	4.46473e-11	-0.216011	0.233	0.309	1.22231e-06
TXNDC9	4.9123e-11	-0.886774	0.09	0.157	1.34484e-06
ABHD3	4.94609e-11	-0.720896	0.169	0.248	1.35409e-06
HERC2	5.52097e-11	0.745186	0.29	0.213	1.51148e-06
NDRG4	5.55094e-11	0.790068	0.403	0.278	1.51968e-06
CAPZA2	6.08057e-11	-0.38482	0.274	0.38	1.66468e-06
HDLBP	6.11161e-11	0.660897	0.313	0.233	1.67317e-06
LAPTM4B	6.67529e-11	-0.799006	0.162	0.239	1.82749e-06
BASP1	6.67851e-11	-0.189321	0.313	0.36	1.82838e-06
MRPS18C	6.78947e-11	-0.890138	0.068	0.128	1.85875e-06
PRR13	6.79413e-11	-0.746247	0.093	0.159	1.86003e-06
CTSV	6.83696e-11	-0.721552	0.195	0.278	1.87175e-06
HMGN3	7.09585e-11	-0.580262	0.197	0.288	1.94263e-06
COL9A1	7.14365e-11	-2.28684	0.016	0.056	1.95572e-06
ATP5J	7.59819e-11	-0.343189	0.295	0.316	2.08016e-06
DPY30	7.64523e-11	-1.21839	0.069	0.133	2.09304e-06
NKAIN2	7.969e-11	0.864212	0.316	0.239	2.18167e-06
NME2	8.92303e-11	-0.167017	0.253	0.267	2.44286e-06
RPL14	1.10299e-10	-0.255552	0.304	0.353	3.01966e-06
ERLEC1	1.14665e-10	-0.554495	0.232	0.318	3.1392e-06
TMSB15A	1.17602e-10	-0.198385	0.106	0.127	3.2196e-06
ANAPC11	1.22708e-10	-0.254065	0.149	0.194	3.35939e-06
KDELR1	1.26866e-10	-0.861146	0.154	0.227	3.47322e-06
FTL	1.27672e-10	-0.56303	0.259	0.364	3.49527e-06
RPL17	1.29395e-10	-0.274035	0.345	0.428	3.54246e-06
RPL13	1.33847e-10	-0.318136	0.407	0.474	3.66434e-06
H3F3A	1.58534e-10	-0.744766	0.081	0.146	4.34017e-06
TRA2A	1.59237e-10	0.467806	0.422	0.352	4.35942e-06
MTSS1L	1.59247e-10	0.645033	0.276	0.196	4.35971e-06
SELENOK	1.61666e-10	-0.529946	0.206	0.295	4.42593e-06
RPS15A	1.659e-10	-0.254519	0.35	0.409	4.54185e-06
PSMB6	1.68326e-10	-0.622394	0.188	0.244	4.60827e-06
TIMM8A	1.69153e-10	-0.424862	0.063	0.111	4.6309e-06
SLC25A3	1.70945e-10	-0.326673	0.387	0.473	4.67997e-06
POLR2F	1.70956e-10	-0.382045	0.134	0.191	4.68027e-06
RPL26	1.7581e-10	-0.347519	0.449	0.5	4.81314e-06
ALDH3A2	1.95655e-10	0.828767	0.193	0.123	5.35645e-06
SSR4	1.95696e-10	-0.37439	0.198	0.267	5.35756e-06
JPT1	2.18033e-10	-0.484962	0.25	0.312	5.9691e-06
NTRK3	2.20278e-10	0.46276	0.464	0.383	6.03055e-06
MLLT6	2.31866e-10	0.815356	0.195	0.124	6.34781e-06
TM2D2	2.39281e-10	-0.531083	0.19	0.273	6.55078e-06
YBX1	2.53313e-10	-0.427008	0.303	0.394	6.93496e-06
JUND	2.81611e-10	-0.402194	0.385	0.487	7.70967e-06
PTK2	2.99364e-10	0.759854	0.282	0.209	8.19569e-06
ATP5O	3.46179e-10	-0.354679	0.288	0.355	9.47734e-06
RPS29	3.46252e-10	-0.290009	0.468	0.539	9.47934e-06
LOC110257905	3.47589e-10	-0.333882	0.246	0.301	9.51595e-06
MYL6	3.81382e-10	0.13502	0.277	0.241	1.04411e-05
SNRPD2	3.87574e-10	-0.368219	0.209	0.29	1.06106e-05
EIF1	3.95224e-10	-0.215164	0.306	0.309	1.08201e-05
ATP5G3	4.00375e-10	-0.16479	0.401	0.435	1.09611e-05
THOC7	4.19201e-10	-0.503756	0.202	0.286	1.14765e-05
ATP6V1G1	5.88678e-10	-0.41814	0.158	0.235	1.61162e-05
RPS13	6.06682e-10	-0.262506	0.351	0.375	1.66091e-05
RPL7A	6.48592e-10	-0.291687	0.44	0.493	1.77565e-05
FAM32A	6.53668e-10	-0.67575	0.089	0.149	1.78955e-05
NDUFA12	6.54421e-10	-0.488391	0.183	0.292	1.79161e-05
LOC100524308	6.57675e-10	-0.301367	0.144	0.146	1.80052e-05
LOC110260612	6.89347e-10	0.689762	0.201	0.13	1.88723e-05
RPL26L1	7.04327e-10	-0.85439	0.111	0.181	1.92824e-05
VPS13C	7.14858e-10	0.543687	0.398	0.324	1.95707e-05
PPDPF	7.21069e-10	-0.439337	0.114	0.169	1.97407e-05
SEC61B	7.32765e-10	-0.435484	0.107	0.173	2.00609e-05
LOC100522678	8.12452e-10	-0.511217	0.282	0.371	2.22425e-05
PPP1R14A	8.25059e-10	-0.939784	0.075	0.141	2.25876e-05
TTLL3	8.86945e-10	0.883569	0.184	0.119	2.42819e-05
ELOVL5	9.04885e-10	-0.797871	0.093	0.155	2.4773e-05
LOC100739565	9.23101e-10	1.06693	0.137	0.079	2.52717e-05
SCOC	9.2695e-10	-0.47451	0.174	0.257	2.53771e-05
GOLGB1	9.80449e-10	0.436342	0.539	0.477	2.68417e-05
DYNLL2	1.01784e-09	-0.408947	0.218	0.305	2.78653e-05
TMSB10	1.02967e-09	0.338931	0.211	0.157	2.81893e-05
NDUFS3	1.08251e-09	-0.438418	0.203	0.275	2.96359e-05
NDUFB3	1.21007e-09	-0.311169	0.244	0.268	3.3128e-05
PKIA	1.22999e-09	-0.52959	0.154	0.23	3.36733e-05
RARRES2	1.27432e-09	-0.955226	0.076	0.134	3.48871e-05
RPL3	1.30012e-09	-0.252156	0.303	0.352	3.55934e-05
HSPE1	1.3445e-09	-0.369136	0.385	0.484	3.68082e-05
ALDOA	1.52627e-09	-0.443107	0.325	0.42	4.17846e-05
RPL30	1.56597e-09	-0.218955	0.399	0.451	4.28715e-05
GDPD1	1.6706e-09	-5.27214	0.001	0.02	4.57359e-05
LSS	1.68007e-09	0.459724	0.324	0.239	4.59952e-05
TMED9	1.73798e-09	-0.982954	0.117	0.182	4.75805e-05
MRPL3	1.73995e-09	-0.802755	0.101	0.164	4.76347e-05
BHLHE22	1.75616e-09	-0.514262	0.072	0.126	4.80784e-05
TCEAL4	1.83088e-09	-0.272285	0.338	0.433	5.01241e-05
MRPL41	1.83164e-09	-1.17586	0.027	0.093	5.01447e-05
ISCU	2.00458e-09	-0.450486	0.195	0.277	5.48794e-05
PMP22	2.01934e-09	-0.749435	0.101	0.164	5.52836e-05
LOC100626097	2.0394e-09	0.616484	0.294	0.22	5.58327e-05
P2RY14	2.05337e-09	0.574974	0.303	0.23	5.62152e-05
ZRANB2	2.10731e-09	0.336322	0.694	0.662	5.76919e-05
NT5E	2.1206e-09	-1.06091	0.068	0.121	5.80557e-05
RPS21	2.21985e-09	-0.262635	0.353	0.421	6.0773e-05
ARGLU1	2.24929e-09	0.313852	0.726	0.69	6.15788e-05
NDUFC2	2.38814e-09	-0.275242	0.332	0.381	6.538e-05
HNRNPA3	2.40074e-09	0.412194	0.502	0.438	6.57251e-05
BTF3	2.45256e-09	-0.357296	0.218	0.304	6.71436e-05
RPL36A	2.53021e-09	-0.327424	0.257	0.339	6.92696e-05
NDUFB11	2.55033e-09	-0.147613	0.162	0.231	6.98203e-05
NDUFA8	2.6389e-09	-0.409214	0.21	0.272	7.2245e-05
RPS6	2.67058e-09	-0.368079	0.262	0.348	7.31124e-05
LOC106508546	2.70291e-09	0.271148	0.778	0.739	7.39975e-05
PAXBP1	2.78404e-09	0.638396	0.271	0.196	7.62186e-05
SLC25A33	3.02293e-09	-0.510519	0.225	0.305	8.27589e-05
SELENOS	3.11866e-09	-1.01939	0.056	0.105	8.53794e-05
RPS25	3.26831e-09	-0.251331	0.392	0.437	8.94766e-05
RPL37A	3.27283e-09	-0.220958	0.403	0.46	8.96002e-05
PPIA	3.2988e-09	-0.132136	0.424	0.447	9.03113e-05
NDUFB10	3.35085e-09	-0.204126	0.248	0.285	9.17361e-05
CDC26	3.57264e-09	-1.3007	0.08	0.165	9.7808e-05
C2H11orf58	3.78498e-09	-0.461185	0.239	0.317	0.000103621
GLTP	4.0472e-09	-1.606	0.036	0.081	0.0001108
CYB5A	4.24829e-09	-0.731681	0.079	0.137	0.000116305
QDPR	4.29344e-09	-0.936299	0.113	0.174	0.000117542
SCARB2	4.31025e-09	-0.559831	0.254	0.329	0.000118002
CSDC2	4.33209e-09	-0.893859	0.074	0.128	0.0001186
MRPS36	4.38707e-09	-0.328753	0.205	0.288	0.000120105
FGF12	4.48132e-09	-0.193418	0.107	0.159	0.000122685
RPS7	4.53117e-09	-0.20774	0.468	0.536	0.00012405
LFNG	4.53972e-09	-0.324583	0.487	0.573	0.000124284
SOX9	4.58604e-09	-0.408625	0.329	0.411	0.000125552
DPF3	4.8069e-09	0.508882	0.372	0.292	0.000131598
ATXN7L3B	4.86263e-09	-0.308228	0.43	0.526	0.000133124
SQOR	5.25449e-09	-0.448776	0.259	0.338	0.000143852
EIF1AX	5.4013e-09	-0.3039	0.227	0.313	0.000147871
FNBP4	5.60064e-09	0.524435	0.376	0.302	0.000153329
LOC100624113	5.90254e-09	-0.336314	0.222	0.3	0.000161594
TALDO1	6.32328e-09	-0.560348	0.201	0.28	0.000173112
MRPL17	6.50893e-09	-0.73927	0.096	0.134	0.000178195
RNF13	6.63248e-09	-0.969708	0.097	0.16	0.000181577
NOTCH1	6.66035e-09	0.700732	0.246	0.176	0.00018234
S100A16	6.82619e-09	-0.435746	0.378	0.457	0.000186881
RIMKLB	6.94081e-09	0.367314	0.442	0.368	0.000190018
SRSF3	7.01333e-09	-0.598264	0.15	0.22	0.000192004
EIF2AK4	7.22967e-09	0.779165	0.226	0.164	0.000197927
CFAP36	7.26334e-09	-0.542539	0.189	0.264	0.000198848
GRIA2	7.63921e-09	0.718666	0.428	0.26	0.000209139
RPL35A	7.84263e-09	-0.144217	0.391	0.441	0.000214708
PSD2	7.87114e-09	0.478184	0.392	0.313	0.000215488
DNAJC3	8.00564e-09	-0.467597	0.256	0.342	0.00021917
DSTN	8.28161e-09	-0.238281	0.252	0.283	0.000226726
RPL7	8.95726e-09	-0.260322	0.387	0.423	0.000245223
SEM1	9.38646e-09	-0.362342	0.123	0.176	0.000256973
LDHB-1	9.43531e-09	-0.114201	0.433	0.481	0.000258311
BTBD19	9.54954e-09	0.726155	0.212	0.147	0.000261438
METRNL	9.77667e-09	-0.941484	0.097	0.156	0.000267656
EIF3J	1.00732e-08	-0.421762	0.262	0.348	0.000275774
CNBP	1.01305e-08	-0.376691	0.226	0.313	0.000277343
AK1	1.06957e-08	-0.518527	0.143	0.164	0.000292816
COX6C	1.07474e-08	-0.124643	0.432	0.458	0.000294231
RPL21	1.08713e-08	-0.241134	0.353	0.379	0.000297623
SFT2D1	1.08967e-08	-0.676739	0.123	0.186	0.00029832
LOC110256529	1.13116e-08	0.229675	0.888	0.885	0.000309677
LOC106505238	1.17355e-08	-0.711042	0.089	0.143	0.000321284
IFT88	1.17459e-08	0.861393	0.157	0.099	0.000321566
MGST3	1.17781e-08	-0.201832	0.192	0.242	0.000322449
FOS	1.19252e-08	-1.34894	0.019	0.052	0.000326478
ATP6AP2	1.23142e-08	-0.511635	0.282	0.354	0.000337125
TMSB4X	1.23432e-08	-0.203454	0.634	0.678	0.00033792
RPL38	1.23641e-08	-0.222167	0.372	0.44	0.000338492
HNRNPDL	1.26459e-08	0.340491	0.678	0.627	0.000346205
PMPCA	1.31869e-08	0.826015	0.192	0.13	0.000361017
LAMP2	1.34376e-08	-0.79159	0.1	0.158	0.000367882
NACA	1.39628e-08	-0.286816	0.346	0.359	0.00038226
IQCE	1.424e-08	0.605971	0.252	0.183	0.000389849
HACD3	1.47898e-08	-0.456874	0.274	0.352	0.000404902
LOC110262222	1.5004e-08	-1.5353	0.012	0.038	0.000410764
EEF1B2	1.50137e-08	-0.267036	0.303	0.377	0.00041103
CYP26A1	1.55719e-08	1.86545	0.069	0.019	0.000426312
PCYOX1	1.61013e-08	-0.845723	0.067	0.118	0.000440807
NOL7	1.63532e-08	-0.608931	0.145	0.207	0.000447702
SMPDL3A	1.65688e-08	-1.39349	0.025	0.059	0.000453604
CPEB4	1.73995e-08	0.388687	0.587	0.544	0.000476345
BCAN	1.74733e-08	-0.315042	0.523	0.59	0.000478367
RPS9	1.75025e-08	-0.29026	0.357	0.402	0.000479166
COX7A1	1.97729e-08	-0.638134	0.08	0.135	0.000541323
TRMT112	2.01573e-08	-0.415679	0.205	0.274	0.000551846
TMEM147	2.05743e-08	-0.243765	0.215	0.27	0.000563262
POU2F1	2.12039e-08	0.452818	0.36	0.284	0.000580498
PEBP1	2.20361e-08	-0.17869	0.644	0.693	0.000603281
EID1	2.26813e-08	-0.341358	0.296	0.38	0.000620945
YWHAB	2.30741e-08	-0.271814	0.421	0.527	0.000631699
NSMF	2.49561e-08	0.505706	0.411	0.341	0.000683224
DDT	2.64621e-08	-0.403557	0.133	0.183	0.000724454
EMC3	2.67512e-08	-0.54273	0.216	0.297	0.000732369
QKI	2.68408e-08	0.178811	0.93	0.922	0.00073482
TAX1BP1	2.68657e-08	-0.330033	0.491	0.579	0.000735502
RPL37	2.83302e-08	-0.21168	0.46	0.518	0.000775596
HSD17B12	2.92003e-08	-0.697496	0.157	0.22	0.000799416
ARL4C	2.93383e-08	-0.37855	0.258	0.342	0.000803194
F5	3.05639e-08	-0.381739	0.486	0.555	0.000836749
EDF1	3.15213e-08	-0.944583	0.125	0.21	0.000862958
ACIN1	3.15623e-08	0.466356	0.357	0.289	0.00086408
LAMTOR5	3.28168e-08	-0.161338	0.231	0.291	0.000898426
ATP5G1	3.29518e-08	0.466226	0.201	0.139	0.000902123
KEF22-p12	3.47537e-08	-0.14047	0.168	0.233	0.000951452
TMEM38B	3.50261e-08	-0.755675	0.065	0.115	0.000958911
PRKAR2A	3.53889e-08	-1.19867	0.028	0.063	0.000968841
FAM213B	3.56436e-08	-0.33539	0.11	0.152	0.000975814
KEF22-p11	3.64452e-08	-0.893852	0.039	0.077	0.000997762
PKD2	3.75259e-08	0.601459	0.312	0.251	0.00102735
CDC42	4.03214e-08	-0.314493	0.316	0.39	0.00110388
CCK	4.0904e-08	0.880482	0.497	0.319	0.00111983
TSPAN3	4.13518e-08	-0.224025	0.384	0.478	0.00113209
UBA52	4.14182e-08	-0.130911	0.416	0.43	0.0011339
TRRAP	4.29033e-08	0.698857	0.192	0.132	0.00117456
MEST	4.4511e-08	0.487943	0.358	0.295	0.00121858
AP1S1	4.77684e-08	-0.845413	0.102	0.166	0.00130776
CYSTM1	4.78902e-08	-0.227208	0.15	0.206	0.00131109
LMBRD1	4.86413e-08	-0.654033	0.145	0.206	0.00133165
GTF2F2	5.25868e-08	-0.73381	0.09	0.144	0.00143967
UBL4A	5.39347e-08	0.818035	0.045	0.018	0.00147657
IER2	5.60653e-08	-1.07172	0.035	0.073	0.0015349
SELENOF	5.80521e-08	-0.378509	0.255	0.329	0.00158929
BEX3	6.31888e-08	-0.107589	0.333	0.363	0.00172992
PRDX5	6.54253e-08	-0.296742	0.2	0.223	0.00179115
AAMDC	6.54808e-08	0.383896	0.039	0.048	0.00179267
TMEM106B	6.56199e-08	-0.378735	0.321	0.399	0.00179648
TIMM17A	6.57829e-08	-0.953099	0.077	0.142	0.00180094
ATP5G2	6.62756e-08	1.36475	0.061	0.027	0.00181443
GLRX3	6.66589e-08	-0.772368	0.107	0.183	0.00182492
MINOS1	6.73434e-08	-0.250221	0.252	0.264	0.00184366
EBP	6.79874e-08	-0.955819	0.114	0.173	0.00186129
MED29	6.8272e-08	-0.510458	0.096	0.147	0.00186908
LOC110261648	6.9174e-08	-1.6976	0.007	0.017	0.00189378
NUDT15	7.25067e-08	-0.698927	0.047	0.081	0.00198502
CYCS	7.3197e-08	-0.185199	0.303	0.353	0.00200391
PSMB2	7.35074e-08	-0.510898	0.166	0.216	0.00201241
TTLL7	7.4333e-08	-0.36413	0.22	0.299	0.00203501
EIF3H	7.47467e-08	-0.399109	0.185	0.255	0.00204634
PSAT1	7.65002e-08	-0.37519	0.276	0.351	0.00209435
PNRC1	7.95101e-08	-0.595998	0.137	0.199	0.00217675
CADM4	8.18645e-08	-0.565466	0.139	0.202	0.00224121
BLOC1S1	8.80164e-08	-0.191064	0.186	0.245	0.00240962
TXN	9.04342e-08	-0.10793	0.357	0.38	0.00247582
RPS3A	9.06282e-08	-0.18104	0.46	0.507	0.00248113
CNIH4	9.07582e-08	-0.888902	0.084	0.133	0.00248469
TBCA	9.14498e-08	-0.397243	0.209	0.264	0.00250362
METTL25	9.33966e-08	0.529721	0.323	0.259	0.00255692
ATP11A	9.37685e-08	0.539796	0.256	0.189	0.0025671
MBP	9.38123e-08	-0.600819	0.261	0.263	0.0025683
FNBP1	9.67689e-08	0.344571	0.636	0.601	0.00264924
ENC1	9.74146e-08	0.477542	0.604	0.519	0.00266692
HGS	9.82316e-08	0.797097	0.191	0.135	0.00268929
LOC106504205	1.01597e-07	0.426223	0.423	0.366	0.00278143
SEC62	1.03476e-07	-0.219516	0.479	0.577	0.00283287
HSPB1	1.04121e-07	-0.987997	0.051	0.099	0.00285052
DENR	1.04177e-07	-0.377261	0.108	0.158	0.00285205
ZNF706	1.05271e-07	-0.223439	0.242	0.301	0.00288201
U2AF1	1.05726e-07	-0.643175	0.148	0.21	0.00289447
NDUFV3	1.1025e-07	-0.415286	0.106	0.148	0.0030183
GINM1	1.12896e-07	-1.05251	0.04	0.078	0.00309075
BANF1	1.14362e-07	-0.222386	0.216	0.243	0.00313089
TCTEX1D2	1.18653e-07	-0.439568	0.058	0.093	0.00324836
JUNB	1.20255e-07	-0.609378	0.091	0.142	0.00329222
RPL10A	1.21397e-07	-0.171248	0.348	0.411	0.00332347
NUDT4	1.22337e-07	-0.312771	0.183	0.256	0.00334921
TNRC18	1.23834e-07	0.739312	0.209	0.151	0.0033902
MAP3K19	1.25965e-07	1.07878	0.103	0.058	0.00344855
MRPL52	1.27356e-07	-1.19233	0.045	0.081	0.00348662
PTMS	1.28572e-07	-0.208538	0.518	0.559	0.0035199
LOC100521082	1.40588e-07	-0.176944	0.038	0.031	0.00384889
ENO1	1.4291e-07	-0.273374	0.454	0.542	0.00391245
GABRA1	1.4835e-07	-0.453954	0.256	0.331	0.00406139
PABPN1	1.48782e-07	0.4544	0.393	0.344	0.00407319
PSMA3	1.55126e-07	-0.473827	0.126	0.186	0.00424689
NDUFV1	1.57078e-07	-0.462391	0.168	0.228	0.00430031
POLE4	1.598e-07	0.278533	0.082	0.105	0.00437484
PGLS	1.62158e-07	-0.285233	0.133	0.161	0.00443939
SYT1	1.63172e-07	0.28207	0.716	0.658	0.00446717
SDCCAG8	1.65002e-07	0.478344	0.331	0.266	0.00451725
HMGN1	1.714e-07	-0.727749	0.102	0.157	0.00469241
ATP5J2	1.7323e-07	0.137702	0.256	0.214	0.00474251
CSTB	1.73615e-07	-0.22902	0.209	0.244	0.00475306
FLYWCH2	1.77262e-07	-0.394837	0.088	0.139	0.00485289
CNOT1	1.77825e-07	0.713043	0.217	0.158	0.00486833
PRPF4B	1.87687e-07	0.352383	0.544	0.495	0.00513831
BUD31	1.91404e-07	-1.12188	0.062	0.13	0.00524007
FKBP2	1.94055e-07	-0.136269	0.238	0.278	0.00531264
CENPE	1.96168e-07	2.08296	0.03	0.007	0.00537049
KIF1A	1.97391e-07	0.437427	0.47	0.422	0.00540397
OAF	1.98211e-07	-0.587164	0.132	0.191	0.00542643
ATXN7	1.999e-07	0.559895	0.239	0.176	0.00547267
KEF22-r02	2.05303e-07	-0.212034	0.905	0.923	0.00562058
ANOS1-1	2.142e-07	-0.291509	0.543	0.615	0.00586415
MLC1	2.16386e-07	-0.395016	0.343	0.413	0.005924
CHST2	2.23283e-07	-0.523572	0.204	0.27	0.00611283
OVGP1	2.28149e-07	1.68096	0.046	0.017	0.00624603
PRSS22	2.28731e-07	0.958909	0.107	0.062	0.00626196
HTRA1	2.2968e-07	-0.403185	0.42	0.478	0.00628796
BCAP31	2.30266e-07	-0.457208	0.269	0.343	0.00630399
WWOX	2.31767e-07	0.524312	0.323	0.261	0.0063451
PRDX1	2.34792e-07	-0.443349	0.175	0.243	0.0064279
GPR75	2.38451e-07	-0.406403	0.256	0.326	0.00652807
NOP10	2.47543e-07	0.551195	0.169	0.121	0.00677698
OGFOD3	2.48994e-07	-1.40231	0.046	0.087	0.00681671
GATD1	2.62031e-07	0.361134	0.477	0.416	0.00717362
HINT2	2.64504e-07	-0.773775	0.094	0.147	0.00724132
RPLP0	2.67529e-07	-0.169862	0.41	0.438	0.00732413
ADORA2B	2.68029e-07	-0.530018	0.173	0.235	0.00733783
GCSH	2.6982e-07	-0.494463	0.186	0.253	0.00738687
ABLIM1	2.74864e-07	0.223053	0.788	0.77	0.00752496
MARK3	2.74997e-07	0.537949	0.294	0.234	0.00752859
C5H12orf57	2.85254e-07	0.154331	0.154	0.127	0.00780939
TNFAIP6	2.99984e-07	-0.913979	0.051	0.092	0.00821265
LOC102159820	3.01341e-07	1.0236	0.076	0.038	0.00824982
TMED4	3.02404e-07	-0.533854	0.161	0.222	0.0082789
LOC106508857	3.07055e-07	0.925338	0.178	0.125	0.00840625
STRIP2	3.27607e-07	0.543663	0.321	0.258	0.0089689
UQCRB	3.27906e-07	-0.29505	0.248	0.316	0.00897708
XBP1	3.3871e-07	-0.864338	0.069	0.117	0.00927287
CDK12	3.3955e-07	0.481539	0.317	0.252	0.00929585
CD164	3.40213e-07	-0.765105	0.082	0.131	0.00931402
RNF183	3.40429e-07	1.68117	0.049	0.019	0.00931992
ZFC3H1	3.43328e-07	0.520102	0.323	0.267	0.00939929
CCDC124	3.51727e-07	-1.11603	0.044	0.093	0.00962924
TRPM3	3.7075e-07	0.618277	0.206	0.148	0.01015
GOLGA2	3.75502e-07	-0.539369	0.16	0.222	0.0102801
YPEL3	3.81414e-07	1.20135	0.089	0.046	0.010442
ADAL	3.82447e-07	0.759705	0.174	0.121	0.0104702
ATP5F1	3.88114e-07	-0.287057	0.356	0.428	0.0106254
RABAC1	4.03102e-07	-0.239905	0.108	0.126	0.0110357
PCOLCE2	4.03846e-07	-1.17007	0.032	0.066	0.0110561
MESDC2	4.15362e-07	-0.581825	0.158	0.219	0.0113714
ACTG1	4.22123e-07	-0.176524	0.53	0.573	0.0115565
HMGB1	4.22254e-07	-0.193038	0.614	0.695	0.0115601
MARCKS	4.34445e-07	-0.236964	0.489	0.59	0.0118938
TIA1	4.50865e-07	0.418791	0.471	0.406	0.0123433
TIAL1	4.63887e-07	0.546012	0.298	0.238	0.0126998
RAB2A	4.64899e-07	-0.248691	0.332	0.42	0.0127275
LOC100627868	4.68278e-07	-1.08712	0.036	0.07	0.0128201
SRP19	4.83195e-07	-0.317787	0.192	0.259	0.0132284
STUB1	4.87448e-07	-0.266023	0.159	0.207	0.0133449
ANXA1	4.89445e-07	-0.731977	0.07	0.115	0.0133995
EML5	4.93751e-07	1.07751	0.083	0.045	0.0135174
TMEM141	5.00269e-07	-0.710896	0.097	0.155	0.0136959
PTRHD1	5.10477e-07	-1.66485	0.012	0.026	0.0139753
ZC3H10	5.10928e-07	-0.192224	0.479	0.517	0.0139877
LOC110255800	5.11101e-07	0.860703	0.111	0.066	0.0139924
UBL5	5.1689e-07	0.337632	0.225	0.176	0.0141509
CUX1	5.1976e-07	0.534896	0.291	0.234	0.0142295
TSPAN33	5.19873e-07	-0.596719	0.128	0.183	0.0142326
LOC100521518	5.43781e-07	-0.150347	0.293	0.321	0.0148871
MRPS33	5.73554e-07	-0.946073	0.061	0.104	0.0157022
HIGD2A	5.76865e-07	3.02504	0.049	0.005	0.0157928
CCNT2	5.82802e-07	0.566814	0.244	0.186	0.0159554
NPHP3	5.87186e-07	0.578759	0.181	0.125	0.0160754
CHD9	5.95447e-07	0.216318	0.714	0.682	0.0163016
ARVCF	6.1799e-07	0.806598	0.157	0.107	0.0169187
ARHGEF26	6.31059e-07	0.238548	0.684	0.634	0.0172765
SLC1A4	6.45858e-07	-0.414661	0.203	0.27	0.0176817
POMP	6.49536e-07	-0.287441	0.218	0.288	0.0177823
TNFRSF19	6.52987e-07	-0.439944	0.145	0.205	0.0178768
C2H11orf96	6.81451e-07	-1.30369	0.041	0.107	0.0186561
CBX1	7.01861e-07	-0.470704	0.111	0.167	0.0192148
CNIH1	7.08264e-07	-0.402346	0.156	0.219	0.0193901
LOC100512560	7.13964e-07	-0.187563	0.202	0.266	0.0195462
FRMD4A	7.14585e-07	0.389288	0.442	0.377	0.0195632
MRPS6	7.19631e-07	-0.400003	0.113	0.151	0.0197013
PSMG4	7.21807e-07	-0.445669	0.037	0.045	0.0197609
LOC100736974	7.24539e-07	-0.461361	0.277	0.337	0.0198357
VAMP2	7.3514e-07	-0.200988	0.633	0.673	0.0201259
LOC100515118	7.73124e-07	-0.442041	0.137	0.195	0.0211658
DDIT3	7.76841e-07	-0.753187	0.083	0.127	0.0212676
ANKRD12	7.77866e-07	0.318161	0.551	0.508	0.0212956
MRPS11	7.78386e-07	-0.378127	0.049	0.059	0.0213099
LOC102165359	7.79076e-07	0.851225	0.07	0.035	0.0213288
OMG	8.14299e-07	-0.484597	0.261	0.323	0.0222931
SMARCC2	8.37953e-07	0.68116	0.196	0.142	0.0229407
DNER	8.47516e-07	-0.27331	0.353	0.432	0.0232025
TMEM208	8.4865e-07	-0.97586	0.078	0.142	0.0232335
COQ6	8.53779e-07	1.51769	0.067	0.032	0.0233739
PNRC2	8.69659e-07	-0.677777	0.082	0.129	0.0238086
UNC13C	8.80199e-07	-0.853332	0.035	0.069	0.0240972
ROMO1	8.85076e-07	-0.374265	0.131	0.177	0.0242307
RNASE1	8.93062e-07	-0.629387	0.204	0.258	0.0244494
UNC50	9.57881e-07	-0.726049	0.104	0.155	0.0262239
COL7A1	9.59336e-07	1.14672	0.065	0.032	0.0262637
DECR2	9.68763e-07	0.717139	0.218	0.162	0.0265218
LOC102164640	9.99179e-07	0.773058	0.152	0.103	0.0273545
NPR2	1.02802e-06	0.77516	0.115	0.071	0.0281442
PTPMT1	1.0608e-06	-0.792567	0.111	0.178	0.0290415
LOC106504333	1.09451e-06	0.5937	0.187	0.133	0.0299645
MAP7D2	1.10682e-06	-0.369586	0.096	0.149	0.0303014
PFDN6	1.12034e-06	-0.123623	0.128	0.177	0.0306715
MRPS15	1.12186e-06	-0.508717	0.093	0.151	0.0307131
PLXNB1	1.12409e-06	0.490753	0.244	0.182	0.0307743
NOVA1	1.13685e-06	0.304431	0.591	0.553	0.0311235
LOC100738684	1.13788e-06	-0.16929	0.129	0.158	0.0311518
MEF2C	1.14202e-06	-0.151999	0.592	0.669	0.031265
ALDH1A1	1.14824e-06	-1.34878	0.019	0.046	0.0314354
PARK7	1.18938e-06	-0.425092	0.123	0.167	0.0325615
GLUD1	1.19162e-06	-0.291118	0.417	0.489	0.0326231
NDUFB2	1.20442e-06	-0.12544	0.224	0.257	0.0329735
ZFAND5	1.22609e-06	-0.400536	0.306	0.377	0.0335666
MYOZ1	1.2383e-06	-0.940298	0.034	0.066	0.033901
ATP6V0B	1.25575e-06	-0.647042	0.156	0.232	0.0343787
CTBP2	1.26213e-06	0.660173	0.208	0.155	0.0345533
RNF5	1.28953e-06	-0.781698	0.063	0.104	0.0353035
GLI3	1.29258e-06	0.465012	0.274	0.213	0.035387
FAM213A	1.30023e-06	-0.457433	0.127	0.181	0.0355963
LGALSL	1.31003e-06	-0.512423	0.151	0.21	0.0358646
PLA2G12A	1.35669e-06	-0.496325	0.043	0.067	0.0371421
EXOC2	1.35952e-06	0.656372	0.237	0.183	0.0372196
HINT1	1.37891e-06	-0.149643	0.417	0.412	0.0377505
EPM2AIP1	1.43274e-06	-0.287508	0.333	0.407	0.0392242
LOC100512448	1.43847e-06	-0.387721	0.108	0.162	0.0393809
LAMTOR4	1.43915e-06	1.71678	0.021	0.009	0.0393996
LRRC4C	1.4746e-06	-0.412757	0.191	0.256	0.0403702
CTNNA2	1.47786e-06	0.448099	0.328	0.269	0.0404594
LOC102160336	1.47899e-06	-0.342914	0.092	0.139	0.0404903
NR4A2	1.48422e-06	-0.677912	0.039	0.074	0.0406335
COPE	1.49293e-06	-0.28429	0.184	0.245	0.0408719
BLOC1S4	1.53488e-06	-0.737305	0.038	0.072	0.0420204
SSB	1.54966e-06	-0.335822	0.235	0.305	0.0424251
SEZ6L	1.55172e-06	-0.274311	0.323	0.398	0.0424815
POLB	1.56185e-06	-0.287922	0.096	0.137	0.0427587
BCAS4	1.57135e-06	0.649583	0.063	0.056	0.043019
GALNT1	1.57656e-06	-0.372087	0.251	0.317	0.0431614
UBE2N	1.60185e-06	-0.22464	0.26	0.293	0.0438539
AVPI1	1.61236e-06	-1.16032	0.017	0.036	0.0441416
LOC110255653	1.68108e-06	1.15336	0.114	0.07	0.0460229
GBA2	1.69034e-06	0.841555	0.125	0.081	0.0462765
MAML2	1.70486e-06	0.241627	0.68	0.643	0.0466739
KEF22-p06	1.70817e-06	-0.396726	0.162	0.247	0.0467647
NEDD8	1.71485e-06	0.532077	0.132	0.094	0.0469476
LOC102158906	1.76518e-06	0.352511	0.442	0.386	0.0483253
ASPSCR1	1.78333e-06	0.823267	0.171	0.122	0.0488222
NDUFB7	1.85006e-06	-0.26258	0.213	0.252	0.0506492
HSPB8	1.87318e-06	-0.979782	0.055	0.093	0.0512821
ID1	1.89226e-06	-0.601703	0.141	0.195	0.0518044
PDIA3	1.8944e-06	-0.50212	0.125	0.179	0.0518629
RPL36	1.907e-06	-0.190224	0.342	0.4	0.052208
PLCG1	1.9325e-06	0.424768	0.277	0.217	0.052906
ALDOC	1.94602e-06	-0.250721	0.586	0.65	0.0532763
MRPL23	2.14997e-06	-0.409922	0.038	0.044	0.0588596
TMEM97	2.16821e-06	-0.799936	0.056	0.094	0.0593591
MRPL13	2.17972e-06	-0.403506	0.073	0.103	0.0596741
ERMN	2.25738e-06	-0.742149	0.052	0.093	0.0618004
SYPL1	2.27468e-06	-0.664592	0.109	0.158	0.0622739
IDH2	2.28531e-06	-0.518377	0.158	0.216	0.0625648
NRXN1	2.35845e-06	0.139693	0.963	0.96	0.0645673
MAPRE2	2.36854e-06	-0.241739	0.235	0.304	0.0648436
GRAMD2B	2.37601e-06	-0.388582	0.339	0.404	0.0650481
PIGK	2.37864e-06	-0.639321	0.127	0.174	0.0651199
ITGA2	2.38323e-06	0.574004	0.22	0.167	0.0652456
LYSMD2	2.38652e-06	-0.492728	0.094	0.137	0.0653356
KEF22-p04	2.39857e-06	-0.163938	0.094	0.148	0.0656656
HSPD1	2.40769e-06	-0.366525	0.253	0.323	0.0659154
PPP1R15B	2.41749e-06	-0.613237	0.068	0.111	0.0661835
SSH3	2.455e-06	1.06024	0.064	0.031	0.0672106
NPM1	2.53486e-06	-0.221662	0.282	0.345	0.0693969
AIFM3	2.55968e-06	0.412348	0.361	0.303	0.0700764
HMGXB3	2.56139e-06	0.762456	0.143	0.097	0.0701231
KRTCAP2	2.59535e-06	-0.360555	0.168	0.21	0.071053
STARD4	2.61822e-06	-0.692632	0.078	0.121	0.0716791
GPBP1	2.67997e-06	-0.335661	0.282	0.353	0.0733697
TMEM100	2.68557e-06	-0.512252	0.148	0.203	0.0735228
INA	2.82919e-06	-0.378114	0.186	0.247	0.0774547
ARL3	2.86943e-06	-0.867115	0.034	0.065	0.0785564
RIDA	2.88699e-06	-0.571357	0.106	0.155	0.0790371
TMED10	2.88952e-06	-0.440914	0.191	0.251	0.0791065
MIF	2.91927e-06	0.583868	0.185	0.123	0.0799209
CROCC	2.92098e-06	1.18066	0.043	0.017	0.0799677
HMGB3	2.95741e-06	-1.23394	0.023	0.048	0.080965
SSX2IP	3.10265e-06	-0.247246	0.255	0.325	0.0849414
LOC100524554	3.13632e-06	-0.415054	0.109	0.158	0.0858631
NDUFA1	3.13659e-06	-0.367987	0.221	0.281	0.0858705
PLEKHH2	3.14517e-06	0.632252	0.176	0.125	0.0861054
ZC3H7A	3.19955e-06	0.648757	0.219	0.168	0.0875942
METTL21C	3.3078e-06	1.20247	0.084	0.049	0.0905576
SRSF7	3.34269e-06	0.697259	0.24	0.177	0.0915129
RBBP6	3.37378e-06	0.657515	0.183	0.132	0.0923641
TXNL1	3.40604e-06	-0.252904	0.204	0.271	0.0932471
MYCBP2	3.42555e-06	0.405313	0.376	0.321	0.0937814
ST13	3.44866e-06	-0.277474	0.265	0.342	0.094414
RPLP2	3.52386e-06	-0.261905	0.385	0.402	0.0964727
GLRX5	3.65455e-06	-0.294587	0.082	0.11	0.100051
SLC1A2	3.71441e-06	-0.110975	0.986	0.984	0.101689
SLC39A12	3.71451e-06	-0.398189	0.24	0.3	0.101692
GPR1	3.73877e-06	-1.68312	0.009	0.028	0.102356
C7H6orf226	3.78089e-06	-1.67114	0.028	0.079	0.103509
BTBD17	3.81594e-06	-0.700104	0.054	0.092	0.104469
BRSK2	3.82084e-06	0.826504	0.165	0.119	0.104603
UBXN4	3.88462e-06	-0.480257	0.16	0.217	0.106349
MEIOB	3.99274e-06	0.911299	0.099	0.06	0.109309
LOC102158335	4.09753e-06	0.258741	0.391	0.331	0.112178
DGCR6L	4.09764e-06	-0.361548	0.019	0.027	0.112181
FAM210B	4.13422e-06	-1.36227	0.015	0.038	0.113183
NTSR2	4.13575e-06	-0.714508	0.072	0.112	0.113224
IKBKG	4.14479e-06	1.11218	0.082	0.047	0.113472
KRAS	4.19804e-06	-0.329805	0.148	0.207	0.11493
ANKRD11	4.29144e-06	0.704166	0.207	0.158	0.117487
DCUN1D2	4.33389e-06	0.664692	0.19	0.141	0.118649
MPC2	4.54013e-06	-0.262813	0.166	0.212	0.124295
PRICKLE4	4.58191e-06	0.781946	0.192	0.137	0.125439
COPRS	4.5858e-06	-0.499837	0.081	0.123	0.125546
FAM204A	4.60049e-06	-0.273654	0.217	0.283	0.125948
NEXN	4.64744e-06	0.527049	0.278	0.23	0.127233
ATP6V1E1	4.6481e-06	-0.223003	0.322	0.361	0.127251
TRMT13	4.65957e-06	0.975	0.085	0.049	0.127565
FOXG1	4.721e-06	0.422661	0.362	0.304	0.129247
C1H9orf16	4.75189e-06	0.41974	0.141	0.089	0.130092
DRAP1	4.88656e-06	-0.175362	0.099	0.1	0.133779
NDUFB4	4.89298e-06	0.19134	0.263	0.215	0.133955
FJX1	5.03999e-06	-0.336212	0.405	0.47	0.13798
ST7L	5.10058e-06	0.542517	0.224	0.173	0.139639
RBM5	5.10518e-06	0.51128	0.382	0.337	0.139764
EYA4	5.20431e-06	0.654528	0.17	0.121	0.142478
DBP	5.24085e-06	-0.511201	0.134	0.185	0.143479
RPS26	5.252e-06	-0.122425	0.324	0.359	0.143784
BRK1	5.2835e-06	-0.158089	0.123	0.147	0.144647
LOC102160670	5.31747e-06	1.40113	0.043	0.018	0.145576
RPS27L	5.31946e-06	-0.623468	0.089	0.137	0.145631
CCND2	5.4183e-06	-0.406698	0.128	0.183	0.148337
NSA2	5.46074e-06	-0.653165	0.062	0.1	0.149499
PKNOX1	5.46833e-06	0.479022	0.235	0.178	0.149706
ERH	5.54118e-06	-0.198716	0.215	0.26	0.151701
RPS15	5.54315e-06	-0.230277	0.393	0.413	0.151755
CDV3	5.56736e-06	-0.357549	0.195	0.258	0.152418
TIMM17B	5.69939e-06	-1.21067	0.03	0.085	0.156032
PPFIA4	5.90535e-06	0.724901	0.182	0.134	0.161671
PPP6R2	5.91618e-06	0.716009	0.22	0.17	0.161967
SAP18	6.04757e-06	0.151138	0.218	0.202	0.165564
LSM2	6.17151e-06	-0.340323	0.07	0.105	0.168957
NSD3	6.19822e-06	0.259852	0.54	0.498	0.169689
MRPL27	6.34472e-06	-0.783611	0.081	0.116	0.173699
SREK1	6.38917e-06	0.369585	0.393	0.34	0.174916
TOMM5	6.60638e-06	0.576131	0.148	0.107	0.180863
NDUFA10	6.61266e-06	-0.371674	0.126	0.189	0.181035
MTA1	6.74041e-06	0.88043	0.15	0.103	0.184532
PITPNM1	6.76371e-06	0.902915	0.169	0.123	0.18517
GUF1	6.91617e-06	0.715111	0.138	0.094	0.189344
ZBTB20	6.97962e-06	0.158496	0.936	0.943	0.191081
NPAS2	7.04579e-06	0.757409	0.119	0.078	0.192893
RPS18	7.35174e-06	-0.174584	0.429	0.458	0.201269
SH3BGRL	7.38157e-06	-0.462003	0.103	0.149	0.202085
GABRB2	7.40553e-06	-0.270222	0.43	0.504	0.202741
LOC110255302	7.42681e-06	0.656814	0.113	0.072	0.203324
MAPK12	7.43952e-06	0.844858	0.14	0.094	0.203672
SRRT	7.62077e-06	0.945624	0.133	0.09	0.208634
PGRMC1	7.68643e-06	-0.329553	0.264	0.335	0.210431
ABHD11	7.81156e-06	-0.200465	0.11	0.11	0.213857
C2H11orf98	7.87349e-06	-2.8143	0.014	0.077	0.215553
NVL	7.91135e-06	0.489361	0.244	0.192	0.216589
PDPN	7.98575e-06	-0.788745	0.055	0.091	0.218626
PIH1D1	8.21305e-06	-0.802399	0.038	0.069	0.224849
CISD1	8.27267e-06	-0.295788	0.381	0.446	0.226481
POU3F2	8.28889e-06	0.272063	0.553	0.504	0.226925
CX3CL1	8.45974e-06	-0.450214	0.175	0.239	0.231602
BOLA3	8.46077e-06	-0.302947	0.098	0.121	0.231631
LOC102162791	8.48248e-06	-1.49375	0.013	0.033	0.232225
SUPT4H1	8.57995e-06	-1.95639	0.023	0.073	0.234893
COMT	8.68575e-06	-0.495206	0.169	0.222	0.23779
PAQR7	8.80781e-06	-0.985008	0.044	0.076	0.241131
ABCA5	8.82253e-06	-0.49451	0.134	0.183	0.241534
OGT	8.94916e-06	0.485543	0.302	0.249	0.245001
IK	9.13114e-06	-0.414082	0.2	0.257	0.249983
MFSD14A	9.19226e-06	-0.492711	0.085	0.13	0.251656
PAPSS2	9.43951e-06	0.517141	0.21	0.159	0.258425
ANKRD10	9.47263e-06	0.553409	0.198	0.147	0.259332
AMD1	9.51073e-06	-0.3445	0.19	0.249	0.260375
RNASEH2C	9.79144e-06	-0.212533	0.086	0.111	0.26806
MRPL51	9.84096e-06	-0.403952	0.071	0.102	0.269416
LOC100621287	1.01976e-05	-0.105111	0.292	0.357	0.279181
SHISA4	1.02501e-05	-0.760709	0.152	0.24	0.280618
LOC100516295	1.05906e-05	-0.310164	0.127	0.167	0.289939
INPP5E	1.06569e-05	1.11191	0.068	0.037	0.291753
SKIL	1.06641e-05	-0.307204	0.213	0.276	0.29195
METTL9	1.07593e-05	-0.521875	0.085	0.124	0.294558
PSMA4	1.10106e-05	-0.256993	0.147	0.196	0.301438
PKD1	1.10569e-05	0.741149	0.176	0.128	0.302704
ELOC	1.10879e-05	-0.173695	0.169	0.211	0.303552
PRPF3	1.11303e-05	0.659619	0.163	0.118	0.304714
RBM18	1.11306e-05	-0.429411	0.1	0.146	0.304723
PKN2	1.11386e-05	0.390059	0.344	0.289	0.304941
LOC102160416	1.13112e-05	2.09521	0.025	0.006	0.309668
LOC106507243	1.14475e-05	1.42174	0.033	0.012	0.313399
REV1	1.17265e-05	0.502439	0.249	0.198	0.321035
NAA16	1.19501e-05	0.581956	0.192	0.145	0.327159
SHTN1	1.19967e-05	-0.274635	0.16	0.216	0.328435
ANO8	1.20211e-05	0.658603	0.159	0.113	0.329102
PHF21B	1.20402e-05	0.887435	0.085	0.05	0.329625
LOC100152306	1.23046e-05	1.20587	0.065	0.026	0.336862
GLG1	1.24185e-05	-0.260796	0.218	0.283	0.339982
OST4	1.27007e-05	0.258625	0.211	0.195	0.347706
CEP83	1.30084e-05	0.40686	0.333	0.28	0.35613
GAL3ST1	1.3395e-05	-0.824879	0.045	0.077	0.366715
C15H2orf72	1.34536e-05	-0.846451	0.054	0.09	0.368318
ANAPC16	1.36137e-05	-0.530388	0.135	0.183	0.372703
FNIP1	1.36152e-05	0.55477	0.183	0.136	0.372742
LOC110256561	1.36217e-05	3.72847	0.017	0.002	0.372921
CCDC39	1.37333e-05	0.957652	0.107	0.071	0.375977
EIF3I	1.41002e-05	-0.274257	0.103	0.137	0.38602
SPATA6	1.41681e-05	0.411324	0.38	0.335	0.387881
RACK1	1.43334e-05	-0.117585	0.298	0.344	0.392405
TAF1D	1.44347e-05	0.268854	0.534	0.487	0.395178
ZCRB1	1.45068e-05	-0.530171	0.107	0.154	0.397154
CMTM5	1.45544e-05	-0.940165	0.055	0.093	0.398456
RHOT2	1.4591e-05	1.08239	0.075	0.043	0.399457
CDH2	1.49881e-05	-0.402753	0.18	0.236	0.41033
PEG10	1.52151e-05	-0.249236	0.118	0.168	0.416544
PITPNB	1.52534e-05	-0.421116	0.163	0.219	0.417593
CCDC25	1.53521e-05	-0.307817	0.211	0.276	0.420294
CHID1	1.53948e-05	-1.07974	0.079	0.131	0.421463
PCDH18	1.55881e-05	-0.938153	0.02	0.043	0.426754
LOC100523964	1.58551e-05	-0.571459	0.094	0.137	0.434066
PPP1R14B	1.58625e-05	-0.685079	0.053	0.093	0.434267
P4HA1	1.60642e-05	-0.450278	0.136	0.187	0.439791
ARL6IP1	1.62381e-05	-0.488606	0.172	0.226	0.44455
CD302	1.64041e-05	-1.1691	0.019	0.042	0.449094
PFDN5	1.65543e-05	0.315622	0.205	0.187	0.453208
LOC100738859	1.66977e-05	-0.618869	0.079	0.12	0.457133
AP2A2	1.69298e-05	0.572784	0.247	0.199	0.463487
AJAP1	1.70153e-05	-0.680149	0.026	0.047	0.465828
FUBP1	1.71497e-05	0.494311	0.31	0.262	0.469508
YPEL5	1.72169e-05	-0.455302	0.114	0.162	0.471348
TOR1AIP2	1.76007e-05	-0.842331	0.029	0.056	0.481855
B3GALT4	1.7701e-05	-1.486	0.016	0.037	0.484601
SELENOM	1.77321e-05	-1.23117	0.022	0.046	0.485452
YWHAZ	1.85243e-05	-0.187655	0.481	0.517	0.50714
CDC42BPB	1.88994e-05	0.792018	0.155	0.112	0.517408
PSMA1	1.8981e-05	-0.518064	0.128	0.176	0.519643
NKIRAS1	1.96764e-05	-0.112129	0.245	0.291	0.538681
ELOB	1.97011e-05	0.712239	0.171	0.104	0.539357
TMEM50A	2.01725e-05	-0.518699	0.143	0.199	0.552262
ENDOU	2.06673e-05	-1.5568	0.009	0.025	0.565809
TRAPPC2L	2.10028e-05	0.224827	0.133	0.121	0.574992
RIPK1	2.11811e-05	0.680874	0.114	0.075	0.579874
EPHX2	2.13249e-05	1.04018	0.053	0.026	0.583811
AARSD1	2.15567e-05	-0.836923	0.078	0.123	0.590157
CHMP3	2.17009e-05	-0.147314	0.144	0.173	0.594107
LOC100621701	2.17253e-05	0.687973	0.158	0.115	0.594774
RALGDS	2.17514e-05	0.552262	0.176	0.128	0.595487
RAB5A	2.24888e-05	-0.215181	0.246	0.314	0.615676
UBC	2.25259e-05	-0.119325	0.378	0.407	0.616691
FEZ1	2.26647e-05	-0.174139	0.163	0.203	0.620491
SEPT6	2.32907e-05	-0.612781	0.051	0.083	0.637629
CEBPZOS	2.35303e-05	-0.345596	0.139	0.192	0.644188
LOC110259288	2.42295e-05	0.648473	0.162	0.118	0.66333
RPS6KB1	2.48017e-05	0.831805	0.127	0.088	0.678995
CHCHD5	2.49346e-05	-1.1286	0.023	0.044	0.682634
TMEM229A	2.52713e-05	-0.380446	0.187	0.243	0.691852
LOC110255408	2.58024e-05	0.326429	0.494	0.451	0.706393
CENPX	2.58905e-05	-0.353425	0.031	0.052	0.708804
C3H16orf91	2.61542e-05	-0.515209	0.056	0.096	0.716023
SF3B6	2.6196e-05	-0.376708	0.157	0.202	0.717169
EIF3G	2.64991e-05	-0.10968	0.138	0.169	0.725466
TMEM167B	2.65549e-05	-0.767065	0.04	0.07	0.726993
SNX3	2.7098e-05	-0.263768	0.377	0.445	0.741863
TOB2	2.73651e-05	-0.296377	0.259	0.321	0.749175
POLE3	2.74045e-05	-1.00215	0.029	0.055	0.750253
SOD1	2.77418e-05	-0.284417	0.211	0.238	0.759486
LOC110256528	2.77742e-05	0.595383	0.182	0.137	0.760373
ANG	2.78526e-05	-1.86537	0.014	0.035	0.76252
ARL6IP5	2.79164e-05	-0.205128	0.232	0.287	0.764267
LOC106505395	2.80664e-05	1.1329	0.059	0.031	0.768374
NCL	2.8101e-05	-0.31109	0.181	0.24	0.769322
LOC100152209	2.81474e-05	-1.72794	0.002	0.012	0.77059
MRPL55	2.84148e-05	0.152945	0.144	0.152	0.777911
PPP1R3C	2.88567e-05	-0.883499	0.039	0.069	0.790009
SPTSSA	2.92905e-05	-0.563834	0.062	0.097	0.801885
PSPC1	2.93823e-05	0.310254	0.447	0.394	0.8044
LOC102164818	2.94309e-05	1.01021	0.097	0.063	0.80573
PTX3	2.95377e-05	-0.946373	0.034	0.063	0.808653
GRID2	2.95912e-05	0.338761	0.403	0.355	0.810118
PLP2	2.98961e-05	-0.794972	0.045	0.076	0.818466
ATOX1	2.9939e-05	0.885876	0.097	0.058	0.81964
GNAO1	3.02362e-05	0.221084	0.661	0.635	0.827776
SLC15A3	3.05758e-05	-1.64157	0.011	0.029	0.837073
ATP5A1	3.10236e-05	-0.176207	0.437	0.507	0.849333
PSMC3	3.16842e-05	-0.26361	0.169	0.22	0.867417
TLK2	3.17155e-05	0.586946	0.135	0.094	0.868276
LOC110257576	3.17307e-05	0.410297	0.227	0.175	0.868692
PRCP	3.2161e-05	-0.652293	0.077	0.114	0.880471
ATXN2L	3.26845e-05	0.701358	0.121	0.083	0.894802
FAM50A	3.30291e-05	0.933042	0.13	0.086	0.904239
STX19	3.32927e-05	3.3792	0.014	0.002	0.911455
IGHMBP2	3.33291e-05	0.925359	0.1	0.064	0.912451
FAM136A	3.38286e-05	-0.627354	0.051	0.081	0.926126
LOC110255803	3.39142e-05	-1.4137	0.01	0.027	0.928469
HDAC7	3.41154e-05	0.670902	0.126	0.087	0.933977
EPHX1	3.41834e-05	-0.536039	0.155	0.2	0.935838
FAM181B	3.41835e-05	-0.3021	0.286	0.345	0.93584
PSMB4	3.44429e-05	-0.400896	0.156	0.203	0.942942
MAPK8IP3	3.46942e-05	0.816744	0.165	0.12	0.949824
PTPRF	3.53271e-05	0.729977	0.135	0.094	0.967149
GANC	3.53853e-05	0.54483	0.148	0.106	0.968744
PAN2	3.54609e-05	1.01339	0.067	0.038	0.970814
MAP2K2	3.55672e-05	-0.434874	0.137	0.182	0.973724
LOC110262186	3.55883e-05	0.567172	0.155	0.111	0.9743
NIFK	3.57229e-05	-0.288236	0.139	0.189	0.977987
KIF13A	3.64592e-05	0.487575	0.227	0.179	0.998143
DENND6B	3.66757e-05	0.607001	0.17	0.127	1
PANK1	3.73747e-05	-1.11194	0.022	0.045	1
GOLGA4	3.79574e-05	0.4757	0.363	0.321	1
LOC100516105	3.85944e-05	1.90108	0.221	0.06	1
TMEM178A	3.86146e-05	1.15275	0.12	0.072	1
NUP93	3.91221e-05	0.582303	0.161	0.12	1
SERBP1	3.92654e-05	-0.189412	0.347	0.418	1
OTUD4	3.95688e-05	0.786854	0.114	0.078	1
CRAMP1	3.97269e-05	0.955369	0.073	0.042	1
MRPL15	3.98016e-05	-0.716293	0.046	0.077	1
MBD6	3.98281e-05	0.999866	0.064	0.036	1
LOC102164606	4.00128e-05	1.48436	0.042	0.019	1
SSR2	4.01055e-05	-0.103558	0.245	0.294	1
RING1	4.01482e-05	0.552454	0.185	0.14	1
SPP1	4.0392e-05	-0.986897	0.034	0.061	1
SYNPR	4.16876e-05	-0.549889	0.047	0.071	1
ETHE1	4.19443e-05	-0.977271	0.034	0.063	1
APOA1	4.21434e-05	7.30831	0.085	0.001	1
STARD9	4.22107e-05	1.44594	0.034	0.014	1
SPCS1	4.22163e-05	-0.133709	0.316	0.368	1
NFKBIA	4.24441e-05	-0.870823	0.034	0.062	1
MVB12B	4.26184e-05	-0.581536	0.07	0.107	1
ARHGEF28	4.26673e-05	0.380199	0.352	0.302	1
MRPS18A	4.27321e-05	-0.877281	0.063	0.135	1
C7H15orf40	4.32027e-05	-0.149676	0.087	0.118	1
MAOA	4.32416e-05	-0.502721	0.081	0.12	1
LOC100154415	4.36914e-05	0.561638	0.192	0.148	1
RTCA	4.39971e-05	-0.353661	0.075	0.109	1
GLMP	4.41999e-05	-1.19616	0.018	0.039	1
APOO	4.45741e-05	-0.9878	0.069	0.106	1
WDYHV1	4.48401e-05	-0.660574	0.076	0.114	1
COL27A1	4.58091e-05	0.91223	0.064	0.036	1
CHST1	4.6113e-05	0.489172	0.266	0.217	1
RBM10	4.69362e-05	0.828265	0.12	0.083	1
TM7SF2	4.7582e-05	-0.509122	0.148	0.197	1
GLIPR2	4.80333e-05	-2.80466	0.002	0.024	1
SNRPG	4.82564e-05	-0.267081	0.093	0.124	1
LOC102164588	4.83539e-05	-1.78385	0.005	0.022	1
RADIL	4.96875e-05	0.891215	0.072	0.042	1
EXOSC10	5.01529e-05	0.802255	0.068	0.039	1
MICAL3	5.017e-05	0.707706	0.12	0.084	1
TOMM7	5.04374e-05	0.109294	0.15	0.159	1
PPFIA1	5.04946e-05	0.648019	0.165	0.124	1
SEC16B	5.08047e-05	1.42696	0.047	0.022	1
RNH1	5.12348e-05	-0.363938	0.227	0.277	1
USP30	5.1445e-05	0.806489	0.141	0.1	1
TATDN3	5.14547e-05	1.05323	0.067	0.039	1
LOC100513261	5.15993e-05	0.631877	0.38	0.313	1
RUNX1T1	5.20757e-05	0.395128	0.296	0.246	1
PRPF40B	5.29843e-05	0.906682	0.102	0.067	1
SPPL2A	5.32549e-05	-0.433712	0.166	0.214	1
LOC102165817	5.39308e-05	2.34352	0.017	0.004	1
APC	5.44274e-05	0.184474	0.803	0.788	1
PHC3	5.52153e-05	0.574076	0.228	0.183	1
MRPL14	5.55341e-05	-0.180619	0.206	0.254	1
SDHC	5.56195e-05	-0.410685	0.13	0.174	1
TPRG1L	5.56884e-05	-0.142945	0.126	0.15	1
FDPS	5.58542e-05	-0.171722	0.279	0.331	1
CNPY3	5.67738e-05	-1.10367	0.04	0.069	1
KIAA1161	5.69236e-05	-0.657368	0.055	0.087	1
SUGCT	5.69951e-05	0.665315	0.112	0.076	1
EBAG9	5.7013e-05	-0.551181	0.062	0.098	1
SEC23B	5.72638e-05	-1.10602	0.05	0.08	1
TIMM9	5.7507e-05	-0.313877	0.095	0.13	1
CCDC59	5.7597e-05	-0.57579	0.064	0.099	1
ATP9B	5.7634e-05	0.623007	0.154	0.112	1
SEC63	5.87686e-05	-0.433754	0.144	0.191	1
PTCH2	5.97285e-05	0.584794	0.167	0.122	1
SMAP2	5.98712e-05	-0.16369	0.303	0.37	1
KCTD12	6.02128e-05	-1.33655	0.015	0.035	1
MED12L	6.09401e-05	0.559844	0.212	0.168	1
NUP188	6.09925e-05	0.785679	0.1	0.066	1
C3H16orf52	6.13114e-05	-0.314826	0.191	0.247	1
AIF1	6.27021e-05	-0.725697	0.047	0.075	1
CPSF4L	6.3412e-05	0.303662	0.71	0.675	1
SRI	6.40514e-05	-0.244024	0.222	0.272	1
TNRC6A	6.43809e-05	0.37741	0.388	0.346	1
RIT1	6.48466e-05	-0.653396	0.056	0.089	1
NFAT5	6.54946e-05	0.435999	0.303	0.26	1
PLEKHA7	6.55437e-05	0.417979	0.221	0.173	1
PSMA6	6.58068e-05	-0.341044	0.171	0.214	1
ITGAV	6.58406e-05	-0.332078	0.25	0.304	1
RNF4	6.75642e-05	0.611253	0.135	0.096	1
CCDC12	6.78606e-05	0.360381	0.303	0.256	1
LOC100521972	6.79307e-05	0.808141	0.107	0.073	1
TXNDC17	6.80844e-05	0.15975	0.081	0.077	1
RNF169	6.82556e-05	0.404739	0.239	0.191	1
EVA1B	6.89435e-05	-0.763186	0.03	0.055	1
TMEM60	6.92734e-05	-0.934044	0.072	0.11	1
COMMD6	7.07845e-05	-0.425911	0.125	0.17	1
SMIM10L1	7.09604e-05	-0.202824	0.361	0.428	1
FANCG	7.12326e-05	0.687223	0.119	0.082	1
NDUFA7	7.13738e-05	0.135852	0.202	0.183	1
ZNF883	7.15883e-05	1.95854	0.032	0.013	1
SAFB2	7.20217e-05	0.429663	0.286	0.24	1
MAP3K4	7.25104e-05	0.605313	0.138	0.098	1
TUBGCP2	7.26277e-05	0.683489	0.175	0.134	1
RB1CC1	7.26834e-05	0.434593	0.252	0.203	1
ADH4-1	7.29951e-05	-0.730812	0.039	0.066	1
HMGN2	7.35354e-05	-0.309203	0.129	0.168	1
CLASRP	7.3846e-05	1.40452	0.053	0.027	1
PDGFRB	7.4119e-05	0.380009	0.325	0.273	1
MALSU1	7.42906e-05	-0.729471	0.052	0.102	1
PPP2CB	7.43813e-05	-0.239639	0.168	0.217	1
BRI3	7.47488e-05	-0.124567	0.158	0.196	1
ZC3H14	7.51923e-05	0.588933	0.184	0.142	1
SNAPC4	7.57888e-05	0.674602	0.148	0.111	1
FIGNL2	7.61174e-05	2.019	0.028	0.01	1
CRB2	7.75601e-05	0.621123	0.104	0.069	1
PLA2G7	7.83881e-05	-1.30055	0.011	0.026	1
OSBPL1A	7.84998e-05	-0.257189	0.298	0.366	1
DIP2A	7.94044e-05	0.563797	0.195	0.152	1
C1H14orf166	7.9658e-05	-0.103647	0.194	0.237	1
NDUFV2	8.04374e-05	-0.292474	0.197	0.224	1
TLCD2	8.04496e-05	-0.467938	0.062	0.096	1
UBE2L3	8.23657e-05	-0.234573	0.206	0.263	1
SLC25A4	8.30739e-05	-0.173113	0.292	0.351	1
L1TD1	8.48612e-05	0.948651	0.069	0.041	1
LOC110260756	8.56479e-05	0.489949	0.209	0.165	1
RNASEK	8.60149e-05	0.163909	0.212	0.224	1
SNRPD1	8.62472e-05	-0.339597	0.131	0.175	1
RPL13A	8.71809e-05	-0.224395	0.53	0.564	1
PSIP1	8.72754e-05	-0.214803	0.411	0.492	1
RPS6KB2	8.73577e-05	0.848821	0.103	0.069	1
DEXI	8.73887e-05	-0.47886	0.041	0.062	1
ARL5A	8.79158e-05	-0.354848	0.116	0.158	1
ARHGEF11	8.82176e-05	0.356851	0.369	0.324	1
DTX4	8.89851e-05	0.453119	0.248	0.2	1
HIGD1A	8.91942e-05	-0.162703	0.233	0.273	1
POLR3K	8.94062e-05	-0.390275	0.039	0.055	1
TCF25	8.95229e-05	0.36496	0.378	0.333	1
COMMD1	9.09385e-05	-0.47412	0.127	0.167	1
RAB5C	9.11612e-05	-0.60257	0.094	0.133	1
ZFP37	9.12745e-05	0.946238	0.061	0.034	1
CHMP4B	9.1599e-05	-0.181709	0.205	0.262	1
RHBDF1	9.31231e-05	0.688497	0.101	0.067	1
NABP2	9.32286e-05	-0.359062	0.082	0.105	1
INO80C	9.33871e-05	-1.33516	0.019	0.04	1
IDE	9.45499e-05	-0.588225	0.092	0.129	1
CEP19	9.47258e-05	-0.493683	0.068	0.102	1
RIMS1	9.55432e-05	-0.224774	0.132	0.162	1
TCEAL8	9.67085e-05	-0.429113	0.101	0.14	1
TMEM9B	9.72916e-05	-0.209492	0.117	0.153	1
WDR33	9.74631e-05	0.274762	0.371	0.324	1
RPS8	9.74787e-05	-0.148841	0.466	0.473	1
RHOF	9.77363e-05	0.202569	0.679	0.655	1
PCM1	9.7825e-05	0.305358	0.488	0.458	1
BICRAL	9.82684e-05	0.637044	0.158	0.12	1
ZFP91	0.000100054	-0.194791	0.22	0.278	1
LOC100513362	0.000100142	0.399835	0.328	0.283	1
FIBIN	0.000100403	-0.633786	0.043	0.071	1
ANOS1	0.000100541	0.940343	0.073	0.044	1
VPS8	0.000101665	0.721511	0.138	0.102	1
POLR2J	0.000101848	3.59302	0.035	0.002	1
HDGF	0.000102941	-0.336725	0.152	0.199	1
HNRNPLL	0.000104541	0.15777	0.718	0.681	1
TRIT1	0.000105178	0.600756	0.256	0.208	1
MGAT2	0.000106417	-0.75351	0.033	0.059	1
ENSA	0.000106834	-0.100368	0.345	0.346	1
MIEN1	0.000107776	1.42495	0.069	0.026	1
SLC39A5	0.000108871	2.24885	0.03	0.011	1
FAM171B	0.000109406	-0.203659	0.261	0.325	1
TRAPPC3	0.000109492	-0.140226	0.143	0.18	1
ARL2	0.000110475	-1.08939	0.053	0.114	1
LOC102159599	0.00011084	0.618215	0.167	0.127	1
LOC110261640	0.000110896	0.577629	0.136	0.098	1
SFRP1	0.000111772	-0.524636	0.08	0.116	1
LGI4	0.000112652	0.305355	0.469	0.422	1
UBL3	0.000112702	-0.253272	0.2	0.253	1
VPS35	0.000112866	-0.392574	0.151	0.197	1
GNB4	0.000113211	-0.366003	0.14	0.186	1
CDC37L1	0.000114387	-0.292615	0.11	0.152	1
NDST1	0.000115112	0.630512	0.118	0.082	1
CCNB1IP1	0.000115868	-0.162941	0.083	0.115	1
LOC110257343	0.000115932	0.678814	0.125	0.09	1
NAXE	0.000115951	-0.802264	0.053	0.089	1
SPATA17	0.000116937	0.752829	0.104	0.071	1
TEX26	0.000117144	2.34557	0.016	0.004	1
REEP3	0.000117266	-0.552634	0.094	0.132	1
KNDC1	0.000120662	0.779228	0.105	0.072	1
HS3ST1	0.000126411	-0.864528	0.057	0.089	1
SDHB	0.00012684	-0.502981	0.068	0.101	1
GJB2	0.000127165	-2.82054	0.003	0.013	1
RGL2	0.000127567	0.780075	0.124	0.088	1
CDC37	0.000130353	-0.965807	0.05	0.091	1
LOC100621428	0.000131791	0.573114	0.222	0.177	1
FOXJ3	0.00013258	0.380473	0.286	0.239	1
TSPOAP1	0.000134781	1.60541	0.077	0.041	1
RFTN2	0.000134912	-0.369373	0.154	0.2	1
IL6ST	0.000136229	-0.378456	0.203	0.25	1
PURA	0.000137943	-0.228521	0.393	0.462	1
IGDCC3	0.000139385	0.445175	0.183	0.139	1
TMEM160	0.000140099	0.151886	0.172	0.161	1
STK16	0.000140556	-0.843988	0.035	0.066	1
GPM6B	0.000140625	-0.149602	0.707	0.757	1
NUDT6	0.000141013	0.510656	0.208	0.165	1
KRT27	0.000141447	-0.31652	0.036	0.05	1
CHRAC1	0.000142631	0.342033	0.335	0.29	1
LIG3	0.000142986	0.38409	0.25	0.207	1
TBCC	0.000143231	-2.04185	0.013	0.039	1
PER2	0.000143686	0.979188	0.079	0.051	1
SQSTM1	0.000146979	-0.36653	0.159	0.203	1
PLEKHO2	0.000147575	-1.07314	0.019	0.038	1
TMCO1	0.000148631	-0.423636	0.067	0.1	1
WASF1	0.000149454	-1.36987	0.014	0.032	1
CEP104	0.000149843	0.825705	0.066	0.04	1
FXR1	0.000150671	0.389596	0.345	0.305	1
ASIC3	0.000150909	1.09415	0.061	0.036	1
DNLZ	0.00015187	-0.213447	0.036	0.049	1
ARHGAP21	0.00015205	0.370565	0.316	0.27	1
C12H17orf100	0.00015281	0.524001	0.186	0.145	1
TCEA2	0.000153065	1.50453	0.179	0.06	1
LOC100153543	0.000154976	0.8424	0.094	0.064	1
LEPROTL1	0.000155875	-0.586879	0.064	0.098	1
RDH13	0.000156168	1.09167	0.079	0.05	1
MAP2K3	0.000157119	0.915633	0.115	0.077	1
MRPL38	0.000157518	-0.700167	0.085	0.122	1
AGPAT3	0.000157932	-0.484902	0.107	0.148	1
VPREB3	0.000159461	1.1514	0.052	0.028	1
TAF11	0.000160317	-0.344567	0.102	0.136	1
ADI1	0.000161547	-0.52518	0.077	0.111	1
IFT27	0.000161796	-0.86413	0.026	0.043	1
RAB3GAP2	0.000163846	0.565307	0.171	0.133	1
CERS1	0.000166243	-0.350969	0.163	0.209	1
LOC100511862	0.000166358	0.42413	0.242	0.197	1
PPP6R3	0.000167629	0.538568	0.166	0.126	1
C16H5orf42	0.000167718	0.469963	0.192	0.15	1
SAYSD1	0.000170697	-1.397	0.006	0.019	1
FILIP1L	0.000171175	1.13682	0.065	0.039	1
UBAP2	0.000171402	0.698201	0.12	0.087	1
FOXO1	0.00017177	0.443048	0.209	0.164	1
DDX41	0.00017369	3.71474	0.052	0.006	1
LOC100514051	0.000173692	0.417631	0.262	0.214	1
SAFB	0.000174037	0.468173	0.252	0.211	1
PHGDH	0.000175075	-0.343961	0.23	0.277	1
PER3	0.000175734	0.306175	0.423	0.383	1
PSMB5	0.000176373	-0.212249	0.209	0.252	1
LOC102163798	0.000177494	2.72027	0.017	0.004	1
EIF2S3	0.000177764	-0.630891	0.053	0.083	1
LOC100156657	0.000179322	-0.375603	0.081	0.114	1
ESD	0.000180447	0.381087	0.145	0.132	1
MARCH2	0.000182945	-0.681699	0.053	0.102	1
MCCC2	0.000183348	-0.284377	0.282	0.336	1
BZW1	0.00018425	-0.155021	0.26	0.322	1
ATRAID	0.000185427	-0.51	0.111	0.151	1
TPM4	0.000186087	-0.364184	0.077	0.115	1
DNAAF5	0.000187596	0.969683	0.057	0.033	1
HOMER2	0.000189822	-0.440851	0.095	0.129	1
CMPK1	0.000190186	-0.261736	0.15	0.197	1
HHATL	0.000190626	1.19853	0.03	0.012	1
CNOT7	0.000190677	-0.710969	0.03	0.054	1
EIF4G2	0.000192381	-0.251876	0.424	0.496	1
HRH1	0.000195293	-0.405759	0.145	0.189	1
SIGMAR1	0.000196496	-1.06484	0.026	0.048	1
USP36	0.000198962	0.876709	0.081	0.052	1
GABRG1	0.000199322	-0.291642	0.217	0.265	1
RAB11B	0.000199479	-0.243678	0.141	0.182	1
SYP	0.000199908	0.644842	0.252	0.167	1
SLC26A7	0.000200141	0.550519	0.197	0.155	1
NOTUM	0.000202242	0.614118	0.096	0.065	1
RAB3C	0.000202791	-0.141475	0.214	0.271	1
CDKL5	0.00021113	-0.421668	0.05	0.08	1
AKAP13	0.000211958	0.604785	0.142	0.105	1
MIS12	0.00021285	-0.514983	0.074	0.107	1
B3GAT2	0.000213221	-7.57252	0	0.024	1
LYRM1	0.000213677	-0.698137	0.051	0.077	1
SCAF8	0.000214308	0.443484	0.241	0.198	1
MYSM1	0.000214893	0.502207	0.198	0.155	1
NDUFA4	0.000215032	-0.103991	0.588	0.601	1
CLCN4	0.000215552	-0.396514	0.128	0.168	1
MLLT10	0.000215717	0.401576	0.25	0.206	1
ZNF462	0.000215854	0.432235	0.259	0.219	1
ADAMTS20	0.000216568	0.582674	0.145	0.107	1
RAB36	0.000217787	0.949472	0.047	0.025	1
VDAC1	0.00022017	-0.148076	0.374	0.421	1
ARL2BP	0.000220205	-0.331521	0.058	0.087	1
DYNC2H1	0.000220706	0.499972	0.192	0.153	1
KDM1A	0.000223411	0.625031	0.156	0.12	1
ADCYAP1R1	0.000225209	0.363424	0.256	0.209	1
DAG1	0.000225346	-0.31486	0.226	0.273	1
PIN4	0.000226729	-0.634011	0.031	0.048	1
TGOLN2	0.000228106	-0.405432	0.158	0.202	1
KIF6	0.000229901	1.23983	0.03	0.013	1
CDKL2	0.00023189	-0.391939	0.067	0.099	1
ASMTL	0.000233498	0.579689	0.132	0.095	1
RALGPS2	0.000235231	0.656118	0.144	0.108	1
HERPUD1	0.000235826	-0.27661	0.199	0.248	1
NAA20	0.00023689	-0.401435	0.142	0.184	1
PGLYRP1	0.000238651	-1.07853	0.024	0.045	1
ZDBF2	0.000239004	-0.604463	0.06	0.09	1
PDCD6IP	0.000239516	0.514011	0.24	0.2	1
GDA	0.000240874	-0.220286	0.105	0.139	1
RGS7BP	0.000241401	-0.319563	0.111	0.152	1
LSM3	0.000241593	-0.638428	0.036	0.06	1
NUCKS1	0.000241981	-0.143197	0.49	0.587	1
SPARC	0.000242424	-0.433571	0.134	0.174	1
GNG5	0.000247322	-0.31604	0.094	0.121	1
NXT1	0.000249171	-1.09483	0.027	0.049	1
TRUB1	0.000249531	0.797615	0.068	0.042	1
OCIAD1	0.000250206	-0.119023	0.5	0.561	1
ZFAT	0.000250416	0.428383	0.323	0.284	1
EWSR1	0.000250781	0.534257	0.197	0.156	1
VBP1	0.000252089	-0.188089	0.118	0.149	1
SSPN	0.000252153	-0.479643	0.096	0.132	1
DLD	0.000253394	-0.399776	0.157	0.2	1
DNAJA1	0.000253753	-0.108571	0.552	0.631	1
KSR1	0.000253867	0.788378	0.098	0.068	1
EXOC4	0.000254678	0.459278	0.209	0.168	1
GMFG	0.000256373	-1.45084	0.004	0.023	1
FCER1G	0.00025641	-1.23214	0.024	0.06	1
CCND1	0.000257729	-0.781195	0.027	0.049	1
PEX13	0.0002602	-0.43482	0.074	0.107	1
TIMM10	0.00026038	0.169418	0.128	0.101	1
NDFIP2	0.00026042	-0.135968	0.27	0.33	1
SS18L2	0.000261267	0.975747	0.103	0.059	1
SERP1	0.000261917	-0.471969	0.093	0.128	1
SNRPE-1	0.000262814	-0.244465	0.088	0.12	1
TIMP1	0.000263054	-0.815399	0.036	0.061	1
TMSB15B	0.000263562	4.29823	0.027	0.002	1
MSL3	0.000264601	-0.524986	0.073	0.105	1
LOC110261334	0.000266355	0.986391	0.065	0.04	1
NAA38	0.000268889	-0.401176	0.067	0.096	1
RPP40	0.000273883	0.942721	0.058	0.032	1
TMEM178B	0.000280046	-0.364971	0.124	0.165	1
PER1	0.000281711	-0.392207	0.17	0.215	1
VPS9D1	0.000282065	0.561635	0.198	0.158	1
SAC3D1	0.000282627	-0.512817	0.031	0.052	1
FEM1B	0.000286227	-0.410956	0.101	0.14	1
WBP1	0.000287485	-0.814377	0.034	0.059	1
SVBP	0.000288395	-0.144822	0.086	0.118	1
COQ10B	0.000290089	-0.623134	0.046	0.073	1
CS	0.000290313	-0.31837	0.123	0.161	1
USP34	0.000290589	0.471486	0.257	0.217	1
KRT10	0.000291232	0.672583	0.083	0.038	1
ARHGEF6	0.000292645	0.48653	0.171	0.132	1
ARNT2	0.000293762	0.527582	0.22	0.183	1
MPRIP	0.000294846	0.596237	0.176	0.139	1
TMEM80	0.000296459	-0.517139	0.073	0.106	1
LOC110259948	0.000298715	0.814576	0.098	0.068	1
LOC100156879	0.000299308	-0.214137	0.243	0.299	1
NR2E3	0.000299828	1.34819	0.068	0.042	1
ZCCHC17	0.000301109	-0.178985	0.214	0.267	1
ZFP36L1	0.000305349	-0.212691	0.316	0.378	1
AAK1	0.000306562	0.475801	0.38	0.333	1
SPAG9	0.000306591	0.205624	0.588	0.563	1
MKRN2	0.000308613	0.978098	0.049	0.027	1
CANX	0.000309456	-0.298404	0.376	0.423	1
FDFT1	0.000310205	-0.29062	0.239	0.289	1
CAPN15	0.000310619	0.968557	0.068	0.042	1
RBP1	0.000312864	-1.02661	0.032	0.06	1
LOC102161099	0.000316194	-2.65069	0.002	0.01	1
EMD	0.000317018	-0.249064	0.152	0.195	1
LOC102160368	0.000317088	0.596484	0.132	0.097	1
SNED1	0.000320058	0.760011	0.048	0.026	1
KIDINS220	0.00032427	0.358318	0.391	0.352	1
CELF4	0.000326083	-0.138215	0.2	0.22	1
PDHB	0.000326559	-0.359553	0.114	0.149	1
BORCS7	0.000327026	0.403803	0.288	0.25	1
PTPN13	0.000330147	0.508444	0.181	0.142	1
URB1	0.000330967	0.929647	0.051	0.029	1
BOLA1	0.00033227	0.817808	0.083	0.056	1
TPR	0.0003327	0.425842	0.288	0.249	1
ZNF630	0.000333245	0.856091	0.059	0.035	1
ARPIN	0.000334295	-0.208474	0.043	0.067	1
SDHAF1	0.000336881	-0.501693	0.039	0.058	1
EIF3M	0.000342847	-0.520642	0.084	0.114	1
RAB33A	0.00034612	-2.14976	0.01	0.07	1
SLC7A6OS	0.000351515	-1.22209	0.016	0.033	1
MRPS12	0.000351573	-1.83298	0.017	0.071	1
ACTB	0.000352246	0.541119	0.127	0.069	1
MRPS7	0.000355975	-0.577942	0.056	0.086	1
SNCB	0.000356257	0.303	0.166	0.133	1
DENND4C	0.000360921	0.583781	0.139	0.105	1
MYO6	0.000362591	0.252863	0.43	0.383	1
POP7	0.000368087	-0.118563	0.107	0.12	1
AGO3	0.00036852	0.470417	0.259	0.219	1
ZNF438	0.00036986	0.543855	0.142	0.106	1
LOC102167796	0.000369991	1.48546	0.023	0.009	1
DEF6	0.000371643	3.78472	0.019	0.003	1
RHBDD1	0.000373373	-1.19131	0.018	0.036	1
ZSCAN16	0.000377212	0.720887	0.076	0.049	1
PCNT	0.000378559	0.552217	0.132	0.097	1
LOC100518575	0.000382275	0.227889	0.102	0.094	1
SLC25A10	0.000384255	0.847671	0.069	0.043	1
UFC1	0.000389583	-0.484364	0.079	0.106	1
TM9SF4	0.000392837	-0.3298	0.109	0.147	1
CD38	0.000392855	-0.394011	0.129	0.168	1
NDUFA5	0.000395579	-0.212419	0.288	0.341	1
WDR97	0.000398944	0.660489	0.077	0.049	1
CWC15	0.000401711	-0.359074	0.155	0.195	1
SCRIB	0.000403183	0.560508	0.131	0.096	1
MFSD5	0.000409103	-0.807077	0.035	0.058	1
EPB41L5	0.000409684	0.669612	0.081	0.053	1
CALR	0.000413912	-0.278251	0.26	0.308	1
LOC102165098	0.000414583	0.436035	0.221	0.181	1
NRF1	0.000415435	0.361129	0.276	0.235	1
CIR1	0.000415643	-0.330148	0.08	0.117	1
TRAPPC1	0.000416518	0.118199	0.081	0.097	1
IMP3	0.000417788	-0.562788	0.064	0.094	1
SEMA3C	0.000421694	-1.81196	0.004	0.015	1
EEF1G	0.000428647	-0.146829	0.222	0.262	1
RAP1B	0.000428877	-0.435821	0.089	0.124	1
NLGN1	0.000439272	0.263482	0.447	0.411	1
WNK4	0.000442097	1.56102	0.024	0.01	1
FH	0.000443658	0.511507	0.224	0.186	1
CDKN2AIP	0.000443733	-1.22272	0.02	0.039	1
LOC110255327	0.000448714	-2.22968	0.009	0.037	1
HSD11B1	0.000454586	-0.519164	0.092	0.126	1
GPR171	0.000456175	0.644967	0.116	0.086	1
IQGAP2	0.000458565	0.583613	0.088	0.059	1
REEP5	0.000458916	-0.346522	0.183	0.228	1
PGP	0.000464434	-0.418876	0.165	0.208	1
DPM1	0.000464585	-0.280715	0.129	0.169	1
ZNF276	0.000464701	1.1439	0.059	0.036	1
TMEM11	0.000469385	-0.977494	0.042	0.059	1
DZANK1	0.000474509	0.212871	0.561	0.534	1
PRRC2C	0.000474543	0.308465	0.444	0.416	1
DROSHA	0.000476671	-1.154	0.014	0.03	1
LOC100626206	0.000477368	-0.966649	0.021	0.039	1
COL16A1	0.000478903	0.765782	0.055	0.032	1
LOC100738050	0.000479317	0.735235	0.09	0.062	1
GLO1	0.000482842	-0.2912	0.103	0.134	1
GUCY1A3	0.000486019	-0.352737	0.087	0.123	1
TTYH2	0.000489714	0.416979	0.205	0.165	1
FCHO2	0.00048985	0.431523	0.152	0.115	1
PPTC7	0.000491903	-0.715593	0.049	0.076	1
NTAN1	0.000493458	-0.459684	0.05	0.077	1
LOC106507677	0.000496117	-1.38663	0.006	0.017	1
UBE2K	0.000497197	-0.254999	0.184	0.232	1
FER	0.000497531	0.174889	0.554	0.521	1
INSIG2-1	0.000497889	-0.429974	0.083	0.116	1
LOC100627283	0.000498559	-0.838107	0.028	0.05	1
AHI1	0.000505004	0.617708	0.296	0.257	1
LZTR1	0.000505703	0.460262	0.191	0.152	1
POLDIP2	0.000505998	-0.650714	0.061	0.09	1
NSMCE4A	0.000506806	-1.08134	0.017	0.034	1
FAM107B	0.000516387	-0.359409	0.113	0.15	1
IRAK2	0.00051862	-4.08154	0.001	0.012	1
ADGRB1	0.000519472	0.353091	0.331	0.292	1
SAMM50	0.000523056	-0.632247	0.092	0.138	1
WDR45B	0.000523654	0.589032	0.154	0.119	1
ZCCHC11	0.000526196	0.335298	0.379	0.339	1
CCDC18	0.000535265	0.680523	0.089	0.061	1
C7H14orf1	0.0005372	-0.54267	0.084	0.12	1
MKLN1	0.000540218	0.336567	0.305	0.261	1
GSG1L	0.000541602	-0.822341	0.023	0.042	1
GPATCH2	0.000542969	0.546449	0.197	0.162	1
USP20	0.000544005	0.955173	0.096	0.067	1
NIM1K	0.000547097	0.626381	0.103	0.073	1
MBOAT2	0.000549474	-0.274594	0.19	0.236	1
LOC110260924	0.000555047	1.00966	0.046	0.023	1
LIPM	0.000557135	-1.00551	0.018	0.036	1
C2H19orf60	0.000559485	-0.106813	0.2	0.189	1
RNASE13	0.000560538	0.706006	0.076	0.05	1
YEATS4	0.000563515	-0.809192	0.056	0.084	1
PAIP1	0.000570106	-0.35074	0.137	0.178	1
MRPL43	0.000573344	0.139667	0.094	0.114	1
LOC102165781	0.000575618	-0.436284	0.011	0.019	1
AKAP8L	0.000577536	0.337915	0.409	0.379	1
ASF1A	0.000579818	-0.447159	0.08	0.112	1
SUMF2	0.000582106	0.681264	0.096	0.067	1
OXR1	0.000582876	-0.170436	0.231	0.286	1
C2H19orf44	0.000583956	0.729172	0.055	0.032	1
CETN3	0.000586323	-0.289323	0.12	0.16	1
LOC110257281	0.000586751	-3.02022	0.004	0.026	1
SMIM15	0.000587351	-0.313121	0.094	0.13	1
FAM96B	0.000588377	-0.146777	0.105	0.114	1
MRPL20	0.000589195	1.61137	0.017	0.003	1
JDP2	0.000590713	-0.772087	0.02	0.047	1
PAQR6	0.000591359	0.74095	0.103	0.073	1
BRIX1	0.000592346	-0.844863	0.041	0.067	1
COG3	0.000594464	0.561302	0.116	0.084	1
SESN1	0.000598434	0.553655	0.173	0.139	1
GOLIM4	0.000605153	-0.422415	0.115	0.152	1
LOC110260418	0.00060641	1.43134	0.036	0.018	1
TNFAIP3	0.000607793	-0.532826	0.029	0.05	1
JKAMP	0.000608208	-0.730981	0.069	0.098	1
EAPP	0.000613655	-0.319178	0.064	0.094	1
TTC13	0.000622089	0.758617	0.08	0.054	1
SMAD2	0.000627788	0.54933	0.139	0.106	1
TAB1	0.000628779	1.0343	0.094	0.062	1
NFE2L3	0.000644664	0.529426	0.191	0.157	1
UBE2B	0.000646143	-0.172085	0.241	0.292	1
ACTR6	0.000647131	-0.285463	0.122	0.16	1
WLS	0.000651439	-0.297071	0.179	0.222	1
TM9SF1	0.000653913	-0.454041	0.061	0.09	1
TRIB2	0.000654821	-0.487751	0.069	0.099	1
CCNI	0.000657964	-0.220588	0.246	0.295	1
UBR2	0.000659882	0.412836	0.24	0.204	1
JTB	0.000660597	0.179055	0.053	0.052	1
CNN3	0.000667506	-0.304233	0.26	0.303	1
LOC110255757	0.000670067	0.193716	0.057	0.069	1
BMPR1A	0.000677337	-0.344118	0.14	0.178	1
TNFRSF1A	0.000685357	-0.683167	0.041	0.064	1
SLC2A1	0.000685803	-0.400748	0.138	0.177	1
AXL	0.000689206	-0.402486	0.111	0.145	1
ACY1	0.000695623	-0.427459	0.031	0.05	1
DTX3	0.000696214	0.750851	0.222	0.182	1
RPL22L1	0.000696814	-0.427306	0.084	0.118	1
KCTD3	0.000699764	0.93498	0.095	0.066	1
BRINP1	0.000703653	-0.317643	0.143	0.161	1
HSPA13	0.000705877	-0.227963	0.187	0.235	1
ZNF385D	0.000707525	-0.33484	0.105	0.141	1
NPC2	0.000707834	-1.04781	0.027	0.048	1
CMBL	0.000715999	-0.905183	0.031	0.055	1
C1QTNF4	0.000720821	0.788585	0.263	0.164	1
ABRACL	0.000725051	-0.609067	0.063	0.092	1
ACOT11	0.000725183	0.66273	0.056	0.034	1
LOC100737572	0.000726317	-0.871176	0.021	0.051	1
DGKD	0.000734683	0.654765	0.129	0.097	1
CREBBP	0.000736667	0.507537	0.14	0.106	1
C1QTNF5	0.000741715	-0.787254	0.043	0.066	1
SLC39A1	0.000745822	-1.12295	0.024	0.042	1
SOX2	0.00074713	-0.28276	0.232	0.279	1
ZNF827	0.000747293	0.503202	0.213	0.179	1
GADD45GIP1	0.000748352	-0.388976	0.065	0.083	1
GADD45B	0.000774036	-1.09392	0.017	0.035	1
CARF	0.000775137	0.756544	0.066	0.042	1
AMZ2	0.00077565	-0.560855	0.049	0.073	1
HNRNPH1	0.000775773	0.33125	0.376	0.334	1
PSENEN	0.00077593	0.273985	0.165	0.165	1
LRRC45	0.00077606	0.816973	0.097	0.069	1
POU3F3	0.000784089	0.238269	0.472	0.437	1
RRP36	0.000787138	-0.554601	0.056	0.084	1
COX6A1	0.000787231	0.399755	0.226	0.165	1
SEC16A	0.000791527	0.490808	0.175	0.136	1
TENM4	0.000797563	0.558927	0.114	0.084	1
PNO1	0.000803374	-0.702313	0.057	0.083	1
NCEH1	0.000804127	-0.615624	0.044	0.069	1
HLF	0.000809558	-0.34002	0.153	0.195	1
ITM2A	0.000812618	3.61723	0.04	0.007	1
EIF3F	0.000814787	-0.218926	0.175	0.198	1
HDHD2	0.000818629	-0.326095	0.067	0.095	1
MAP6D1	0.000822189	0.656572	0.14	0.107	1
LOC102164761	0.000824199	1.16468	0.048	0.028	1
C3H7orf50	0.000826105	0.39488	0.046	0.033	1
MOCS2	0.000826123	0.317978	0.41	0.378	1
PNP	0.000829295	0.875822	0.081	0.055	1
MRPS23	0.000831114	-0.854417	0.036	0.055	1
ATRN	0.000837724	-0.451398	0.099	0.132	1
LOC102159375	0.000844487	1.36347	0.047	0.025	1
IDH3B	0.000846742	-0.1408	0.072	0.092	1
SMOC1	0.000847784	1.60683	0.042	0.015	1
MAP3K3	0.000850149	0.644918	0.061	0.038	1
RASGRF1	0.0008547	-0.721766	0.036	0.057	1
LOC100522130	0.000856969	-0.139762	0.136	0.168	1
SRPX	0.000858529	-1.54262	0.008	0.019	1
MRPL2	0.000862315	-0.713554	0.06	0.087	1
CORO1B	0.000864518	-0.519082	0.055	0.081	1
GNA12	0.000867635	-0.35403	0.103	0.139	1
RCAN2	0.000871962	0.153551	0.131	0.146	1
NDUFB1	0.000872955	0.212022	0.164	0.164	1
VPS26A	0.000874297	-0.443306	0.079	0.11	1
DUT	0.000874988	-0.115128	0.088	0.12	1
LOC100525433	0.000877309	0.522351	0.108	0.077	1
ATG16L1	0.000878134	0.928656	0.076	0.051	1
ZNF770	0.000878144	-0.308445	0.17	0.212	1
LOC110257498	0.000880221	1.07026	0.049	0.029	1
GPC5	0.000881181	0.772258	0.071	0.046	1
NKTR	0.000884106	0.213374	0.517	0.477	1
PEX2	0.000888789	-0.859605	0.024	0.043	1
NRDC	0.000890037	0.446723	0.187	0.152	1
BCAS2	0.000899002	-0.35544	0.134	0.168	1
SYNRG	0.000901023	0.470045	0.185	0.149	1
PEG3	0.00090137	0.371141	0.308	0.269	1
CHKA	0.00090938	0.514484	0.149	0.115	1
DNAJC19	0.000910001	-0.204608	0.128	0.155	1
MICALL2	0.000912217	0.566936	0.118	0.086	1
CAMK2A	0.000914153	0.388588	0.452	0.389	1
SART3	0.000915374	0.550527	0.128	0.097	1
LOC100519023	0.00091841	0.44055	0.17	0.133	1
APLNR	0.000920957	2.65681	0.011	0.002	1
SOX12	0.000929183	-0.653385	0.041	0.064	1
INTS4	0.000934314	-0.941192	0.013	0.028	1
MERTK	0.000941344	0.353517	0.271	0.229	1
C17H20orf24	0.000942307	0.344662	0.112	0.081	1
LSAMP	0.000950849	-0.194426	0.552	0.607	1
LAGE3	0.000953616	-0.25627	0.072	0.098	1
SHC3	0.000957133	0.31306	0.232	0.191	1
PPP1R2	0.00096799	-0.292583	0.123	0.16	1
DCAF17	0.000977404	0.685741	0.105	0.076	1
SNRPB	0.000982451	-0.286584	0.103	0.14	1
TPCN1	0.000985413	0.449261	0.155	0.12	1
TCEAL3	0.000985838	-0.172812	0.069	0.095	1
AP3D1	0.000986748	0.586739	0.162	0.13	1
SPOCK1	0.000987574	-0.201193	0.318	0.372	1
MOXD1	0.000992948	-0.817051	0.037	0.059	1
NCOR2	0.000997024	0.739904	0.134	0.102	1
HIKESHI	0.000999472	-0.193041	0.154	0.197	1
ZNRF3	0.00099959	0.227675	0.57	0.543	1
CDC14A	0.00100665	0.236424	0.402	0.359	1
TAF1	0.00100928	0.544746	0.125	0.094	1
LOC102160959	0.0010122	0.719136	0.085	0.059	1
FAM160B2	0.00101309	1.04564	0.03	0.015	1
SLC9A3R1	0.00103035	-0.509127	0.077	0.106	1
CEP63	0.00104293	0.415726	0.206	0.168	1
ZBTB8OS	0.00104633	-0.476499	0.062	0.09	1
CHD1	0.00105044	0.28918	0.284	0.245	1
ETFA	0.00105119	-0.359247	0.103	0.133	1
DVL1	0.00106386	0.555044	0.15	0.117	1
TMEM165	0.00107242	-0.3217	0.132	0.171	1
CRY1	0.0010731	0.561886	0.143	0.112	1
HSD17B14	0.00107365	-1.33859	0.01	0.023	1
FUNDC1	0.0010822	-0.562206	0.053	0.079	1
PLCD3	0.00110389	0.559106	0.113	0.084	1
BOD1L1	0.00110714	0.37094	0.301	0.27	1
HEXA	0.00111731	-0.447031	0.084	0.113	1
SCX	0.00111822	1.13147	0.031	0.016	1
ASAH1	0.00112106	-0.603803	0.067	0.094	1
TMED2	0.00112318	-0.674741	0.025	0.044	1
MECR	0.00112389	0.800559	0.09	0.064	1
THOC5	0.00112636	0.950514	0.052	0.032	1
PTGES3	0.00112937	-0.162762	0.242	0.293	1
AZIN1	0.00112957	-0.285579	0.167	0.207	1
CNIH2	0.00113044	-0.290265	0.115	0.165	1
G6PC3	0.00113627	-0.704432	0.06	0.086	1
EXOSC2	0.00113758	2.64197	0.028	0.008	1
WDR63	0.00113968	0.828638	0.05	0.03	1
TMEM184C	0.00114078	-0.461868	0.065	0.093	1
CCNH	0.00114299	0.432392	0.253	0.22	1
FAM177A1	0.00114503	-0.440266	0.059	0.085	1
TAS1R3	0.00114996	2.30568	0.016	0.005	1
CYR61	0.00115286	-0.954609	0.015	0.03	1
DTNA	0.00115325	0.263804	0.53	0.5	1
PARM1	0.00115413	-0.972694	0.012	0.025	1
HEATR5A	0.00115453	0.720653	0.062	0.039	1
LOC110255189	0.0011571	1.82724	0.017	0.006	1
SLC7A10	0.00116079	-0.229957	0.356	0.398	1
LOC100737051	0.00116183	0.825751	0.078	0.053	1
LOC110256016	0.00118688	-1.08308	0.038	0.073	1
WDR59	0.00119358	0.932955	0.042	0.023	1
MYO19	0.00119374	1.0295	0.04	0.022	1
TYK2	0.00119439	1.13876	0.057	0.036	1
TCTN2	0.00119694	1.16757	0.028	0.013	1
ATF3	0.00120412	-1.31203	0.004	0.012	1
PHRF1	0.00121345	0.489752	0.135	0.103	1
SRSF11	0.00121523	0.402886	0.288	0.254	1
RPGRIP1L	0.00121656	0.542843	0.119	0.089	1
LOC100739791	0.00121693	3.90502	0.112	0.007	1
RFX3	0.00121839	0.423946	0.206	0.171	1
DIABLO	0.00121951	-0.615812	0.055	0.08	1
USP28	0.00122153	0.897574	0.072	0.047	1
CDK11B	0.00122411	0.645584	0.135	0.105	1
ANXA5	0.00123268	-0.44999	0.076	0.106	1
IFT81	0.00123423	0.403655	0.184	0.147	1
SUN1	0.00123552	0.624915	0.107	0.078	1
LOC100513542	0.00124273	0.484174	0.246	0.215	1
AP2M1	0.00125192	-0.917873	0.014	0.029	1
EGFL8	0.0012581	-2.54851	0.002	0.018	1
NELFE	0.00126417	-0.264209	0.047	0.069	1
SMIM18	0.00126631	-0.374109	0.052	0.063	1
IL18BP	0.00126723	0.875685	0.085	0.058	1
RPL7L1	0.00126833	0.221395	0.149	0.16	1
LOC110255511	0.00126855	-0.714833	0.063	0.092	1
OSTC	0.00127756	-0.524282	0.071	0.099	1
C2H11orf68	0.00127972	-0.621516	0.039	0.066	1
HNRNPF	0.00128429	-0.35163	0.166	0.204	1
IFNGR1	0.00128643	-0.592853	0.06	0.085	1
HNRNPU	0.00128952	0.180851	0.64	0.606	1
ZBTB2	0.00128984	0.572171	0.096	0.069	1
PTP4A2	0.00129163	-0.234245	0.13	0.165	1
U2AF1L4	0.00129166	-0.333096	0.024	0.041	1
CYBA	0.00129809	-1.90087	0.014	0.066	1
SETD2	0.00130861	0.3646	0.238	0.202	1
GAREM2	0.00131313	0.598493	0.108	0.078	1
ARHGEF25	0.00131753	1.59668	0.03	0.015	1
RABEP2	0.00131789	1.7334	0.024	0.008	1
GALK1	0.00131828	-0.868681	0.047	0.073	1
TAF13	0.00132373	-0.242621	0.192	0.237	1
LOC100625850	0.00133013	1.50625	0.076	0.025	1
GABPB1	0.00133225	1.033	0.052	0.031	1
ARMCX4	0.00133898	1.06586	0.058	0.036	1
PDXK	0.00134312	-0.530256	0.021	0.037	1
DMWD	0.00134847	-0.848083	0.043	0.065	1
TRIM2	0.00134926	-0.352767	0.213	0.254	1
ITGB1BP1	0.00135524	0.781752	0.141	0.104	1
SNX5	0.00136809	-0.284711	0.101	0.134	1
TIGAR	0.00138476	-0.494804	0.041	0.064	1
LOC102167161	0.00138543	1.10848	0.032	0.016	1
OCEL1	0.00138573	-0.233738	0.056	0.079	1
NDUFS2	0.00140082	-0.451918	0.152	0.196	1
CALM3	0.001401	0.200869	0.359	0.349	1
DYNLT3	0.00141125	-0.140137	0.232	0.275	1
ATL2	0.00141302	0.315757	0.346	0.309	1
STPG4	0.00142091	-1.23469	0.005	0.015	1
IFI6	0.00142126	1.06821	0.061	0.033	1
CGGBP1	0.00142228	-0.181989	0.183	0.23	1
PDAP1	0.00143941	-0.17891	0.107	0.133	1
TRAPPC10	0.00144978	0.541225	0.163	0.132	1
ANAPC15	0.00145274	-0.144454	0.126	0.156	1
MAP3K1	0.00146048	1.00851	0.058	0.036	1
GTF2A1	0.00146498	-0.291776	0.092	0.125	1
STEAP1-1	0.00146648	-1.11018	0.012	0.025	1
STX7	0.0014678	-0.244613	0.09	0.121	1
WSB1	0.00146949	0.394621	0.168	0.116	1
SKI	0.00147994	0.593322	0.109	0.081	1
MTX3	0.00149069	0.989119	0.079	0.053	1
DALRD3	0.00149329	1.014	0.113	0.078	1
LOC100519934	0.00149436	-0.182255	0.144	0.173	1
PDE7A	0.00149548	0.866324	0.071	0.047	1
CYB561	0.00150796	-1.09387	0.028	0.046	1
RAMP1	0.0015085	-0.741779	0.091	0.131	1
ATP8B2	0.00151072	1.46029	0.047	0.023	1
ARL8A	0.0015281	0.197803	0.654	0.623	1
BCL2	0.00153707	-0.260059	0.117	0.153	1
RREB1	0.00153843	0.885508	0.046	0.027	1
PPP3CA	0.00154945	0.473836	0.465	0.396	1
RBL2	0.00155018	0.964354	0.075	0.052	1
NPY5R	0.00155694	1.63616	0.044	0.014	1
COQ10A	0.00155749	-0.260255	0.116	0.14	1
POLA1	0.00156206	1.04601	0.042	0.024	1
SEMA6A	0.00156416	-0.328075	0.115	0.148	1
LOC100621915	0.00156439	-1.75908	0.003	0.011	1
TCTN3	0.00156529	-0.650846	0.028	0.046	1
ANGPTL4	0.00157048	-1.56291	0.007	0.017	1
PSMC4	0.0015712	-0.136311	0.079	0.112	1
BNIP3L	0.00157193	-0.291312	0.181	0.221	1
PARD6A	0.00157396	-0.189701	0.054	0.072	1
PSMB7	0.00157765	0.199338	0.166	0.14	1
COQ3	0.00158109	-0.220033	0.104	0.14	1
EPB41L2	0.00158289	0.272589	0.358	0.316	1
LARP7	0.00158511	0.145101	0.637	0.619	1
MED7	0.00159414	-0.465971	0.064	0.089	1
ATP1B2	0.00159603	-0.102538	0.688	0.723	1
RNF7	0.00160668	-0.108276	0.062	0.08	1
TTN	0.00160829	0.70363	0.082	0.057	1
MAGEF1	0.00161465	-0.252246	0.243	0.284	1
SNRPB2	0.00162495	-0.363363	0.071	0.097	1
LOC110258161	0.00162637	0.717271	0.08	0.056	1
DUSP4	0.00163464	-1.36326	0.005	0.015	1
PCNX4	0.00163505	0.482699	0.103	0.074	1
RPUSD3	0.00163718	-2.38543	0.004	0.026	1
IMP4	0.00164049	-0.233347	0.086	0.107	1
FBXO22	0.00164402	0.493041	0.232	0.202	1
PKM	0.00164553	-0.219677	0.496	0.547	1
SCYL3	0.00164585	0.797226	0.072	0.049	1
ME1	0.00165346	-0.621354	0.045	0.067	1
PANK4	0.00166335	0.66738	0.09	0.063	1
LSM7	0.00166461	-0.336656	0.095	0.127	1
GREB1L	0.00166619	1.05399	0.059	0.037	1
ZNF385C	0.00167257	1.03344	0.034	0.018	1
SRP9	0.00167767	-0.393902	0.104	0.134	1
THAP2	0.00167814	-0.519244	0.069	0.096	1
MRPS5	0.00167889	0.660114	0.15	0.122	1
PRPF6	0.00168575	0.627212	0.17	0.139	1
ALG2	0.00169169	0.488685	0.09	0.064	1
AGO1	0.00169246	0.579667	0.142	0.112	1
DMD	0.00169398	0.445735	0.226	0.191	1
CNTN5	0.00169613	-0.565088	0.022	0.039	1
SNX33	0.0017013	0.750242	0.056	0.036	1
MAGOH	0.00170192	-0.346243	0.07	0.094	1
LMAN1	0.00170372	-0.327933	0.144	0.18	1
UBE2D1	0.00170431	-0.752761	0.022	0.039	1
DENND5A	0.00171315	0.546666	0.136	0.105	1
CDAN1	0.0017139	1.25423	0.047	0.027	1
PAG1	0.00171515	0.666248	0.079	0.055	1
TMEM219	0.00171933	-1.31053	0.013	0.03	1
IMMP1L	0.00173328	7.21071	0.023	0	1
RAB13	0.00174005	-1.08381	0.021	0.038	1
UBASH3B	0.00174602	-0.754908	0.018	0.035	1
LOC100525442	0.00174737	-1.39993	0.014	0.028	1
SDC2	0.00174833	-1.00229	0.021	0.037	1
EFHD1	0.00175391	-2.86744	0.003	0.013	1
XRN2	0.00175664	0.531751	0.179	0.148	1
LAMTOR1	0.00176015	-0.520953	0.097	0.13	1
ZBTB21	0.0017647	-0.889202	0.028	0.047	1
NSMCE1	0.00177308	0.145036	0.079	0.094	1
PIGP	0.00177904	0.156206	0.07	0.089	1
C5H12orf56	0.00178167	1.46575	0.015	0.005	1
MRPL28	0.00178372	0.316263	0.126	0.107	1
HBP1	0.00178563	0.384104	0.199	0.164	1
LOC100517712	0.00178818	0.82611	0.068	0.045	1
CHCHD1	0.00178924	-0.273676	0.113	0.147	1
LOC106510139	0.00180743	0.443628	0.194	0.16	1
UAP1L1	0.00180916	0.655673	0.061	0.039	1
GRIN2B	0.00180999	0.698132	0.326	0.226	1
CLEC16A	0.00182586	0.664995	0.096	0.07	1
KATNAL1	0.00182888	0.416618	0.236	0.201	1
RANBP1	0.00182938	-0.158737	0.171	0.207	1
PSMD7	0.00183939	-0.266287	0.17	0.206	1
PLSCR3	0.00183947	1.97792	0.051	0.013	1
LOC100739062	0.0018402	-0.591138	0.031	0.046	1
TINF2	0.00184126	1.09775	0.068	0.046	1
VPS54	0.00184893	0.633573	0.09	0.064	1
OPHN1	0.00186424	0.37461	0.239	0.204	1
SPRED1	0.00188383	-0.280144	0.203	0.244	1
ZNRF2	0.00188558	-0.156542	0.07	0.097	1
EZR	0.00188778	-0.223363	0.162	0.2	1
GON4L	0.00189439	0.408511	0.213	0.18	1
MCL1	0.00189785	-0.330442	0.069	0.096	1
FBXO30	0.00190646	-0.323675	0.18	0.217	1
HSD17B10	0.00190768	-0.193173	0.103	0.128	1
PEPD	0.00191238	-0.500932	0.069	0.097	1
RTN3	0.00191691	-0.103388	0.534	0.602	1
CD99	0.0019202	-0.335225	0.131	0.167	1
KIF18B	0.00192061	-0.793397	0.02	0.036	1
C12H17orf75	0.00192091	-0.536533	0.055	0.078	1
PCTP	0.00192144	0.327437	0.132	0.099	1
KLHL8	0.00192684	0.587709	0.112	0.084	1
C1QA	0.00193373	-0.868183	0.067	0.083	1
GPATCH4	0.00193772	-0.46351	0.084	0.111	1
OSBPL2	0.00193873	0.808174	0.107	0.08	1
NDUFB9	0.00193988	-0.165091	0.184	0.216	1
LOC102163738	0.00193999	1.97442	0.034	0.009	1
DNMT3A	0.00194996	0.516081	0.186	0.153	1
GPR155	0.00196538	-0.379568	0.077	0.106	1
PPP1R10	0.00196939	-0.215522	0.288	0.335	1
SPATA13	0.00197379	1.00715	0.028	0.014	1
EVC2	0.00197402	0.650699	0.056	0.035	1
CPSF3	0.00197834	1.22269	0.052	0.032	1
DCLK2	0.0019816	0.369949	0.174	0.138	1
PITRM1	0.00198828	0.459727	0.139	0.108	1
LOC110255894	0.00198861	0.275511	0.359	0.325	1
BLM	0.0019946	0.437762	0.183	0.15	1
CHGB	0.00199621	0.540047	0.251	0.165	1
LOC110260596	0.00199651	0.286445	0.344	0.308	1
NTPCR	0.00199662	-0.497304	0.05	0.071	1
TMEM121	0.00199985	-0.390218	0.096	0.127	1
TMEM150C	0.00200366	-0.886163	0.023	0.04	1
DNASE2	0.00202597	-1.15402	0.03	0.05	1
ATAD2B	0.00203806	0.690244	0.1	0.074	1
SLC26A11	0.00205313	0.566494	0.18	0.148	1
SLC35B1	0.00206084	-0.450932	0.109	0.139	1
MRPS17	0.00206255	-0.206858	0.063	0.081	1
MCCC1	0.00206479	0.465984	0.151	0.121	1
FABP2	0.00206933	1.38863	0.019	0.008	1
FREM2	0.00206933	1.35372	0.019	0.008	1
LOC102162815	0.00207113	1.88014	0.018	0.006	1
STBD1	0.00207231	-1.06343	0.006	0.017	1
CLIP3	0.00207694	-0.166659	0.179	0.221	1
ANKRA2	0.00207829	-0.372673	0.056	0.081	1
TMEM52	0.00208064	-0.335936	0.187	0.226	1
CPT1B	0.00208126	1.03166	0.038	0.022	1
ATMIN	0.00208219	-0.430761	0.055	0.079	1
ERO1A	0.00212097	-0.671018	0.021	0.037	1
IFT20	0.0021335	-0.18258	0.043	0.046	1
PLK4	0.00213716	1.05584	0.03	0.015	1
TMEM135	0.00213949	0.572665	0.09	0.065	1
KIAA1671	0.00214779	-0.707566	0.03	0.049	1
GDPD2	0.00214983	1.28331	0.022	0.01	1
CTTN	0.0021568	0.66046	0.124	0.094	1
CCDC28B	0.00215777	0.271736	0.094	0.107	1
LOC100622535	0.00215914	0.46135	0.11	0.082	1
SCG5	0.00219676	1.19053	0.241	0.125	1
DDR1	0.00219734	-0.282888	0.194	0.232	1
LPL	0.00219786	-1.35359	0.006	0.016	1
LOC100625214	0.0022015	-0.652436	0.009	0.022	1
LNPK	0.00220311	-0.360862	0.084	0.113	1
MGMT	0.00220569	-0.537663	0.033	0.053	1
AFDN	0.00220632	0.647586	0.084	0.06	1
ABCD3	0.00221196	-0.368489	0.118	0.152	1
GLRX2	0.00222346	-0.231129	0.109	0.128	1
LAMP5	0.00222797	1.04205	0.165	0.085	1
LOC106506689	0.00222945	0.486268	0.05	0.031	1
CEP290	0.00223926	0.37918	0.158	0.126	1
DNAJB12	0.00224033	-0.508474	0.077	0.104	1
SLC20A2	0.00224417	0.411535	0.22	0.187	1
ABHD13	0.00227038	-0.712927	0.047	0.069	1
FGFR3	0.00227357	0.255006	0.404	0.37	1
MPDZ	0.00227658	0.490518	0.173	0.142	1
LOC106507803	0.002282	1.46234	0.017	0.006	1
RASA3	0.00228879	0.39915	0.209	0.176	1
LOC110255854	0.00229692	1.11633	0.029	0.015	1
EXOSC4	0.00230426	-0.433323	0.043	0.056	1
CCDC85B	0.00230681	0.490097	0.246	0.195	1
LOC102167255	0.00233322	-0.259294	0.203	0.243	1
LOC100525876	0.00233326	1.06049	0.043	0.024	1
C4H1orf226	0.0023362	-0.59783	0.022	0.039	1
CCDC22	0.00235181	0.660927	0.064	0.043	1
PELI2	0.00235901	-0.539361	0.047	0.069	1
URM1	0.00236289	-0.991722	0.025	0.046	1
EIF5A	0.00237674	0.320421	0.067	0.055	1
SLC30A9	0.00238162	-0.41021	0.079	0.107	1
ZNF280D	0.00239079	0.275856	0.309	0.275	1
SLC25A30	0.00239102	0.885488	0.067	0.045	1
HPGD	0.00239522	1.20272	0.035	0.019	1
TREX1	0.00239718	-1.12471	0.021	0.038	1
JAK1	0.00240033	-0.197746	0.238	0.287	1
FGF1	0.00241104	-0.400442	0.075	0.103	1
GLRX	0.00242246	1.31111	0.064	0.034	1
IAH1	0.00242251	-0.363507	0.087	0.107	1
PI4KA	0.00242749	0.590637	0.154	0.118	1
KLF6	0.00243082	-0.393376	0.06	0.085	1
LOC110261142	0.00243091	0.398308	0.17	0.137	1
LGI2	0.00243247	-0.587591	0.018	0.033	1
SNRPC	0.00243549	-0.253749	0.082	0.099	1
ZDHHC12	0.00244555	-0.838292	0.046	0.07	1
TSPYL1	0.00246061	-0.316259	0.088	0.117	1
QARS	0.00246122	-0.93722	0.043	0.068	1
CNTN1	0.00246141	-0.192185	0.415	0.475	1
KCTD15	0.00246186	0.745275	0.071	0.049	1
RNF181	0.00246584	-0.769019	0.047	0.072	1
FRRS1L	0.00247463	-0.314867	0.085	0.111	1
NKAIN3	0.00247628	-0.135393	0.475	0.525	1
AFF1	0.00248067	0.556516	0.123	0.096	1
TRAPPC6B	0.00248147	-0.381199	0.094	0.118	1
RNMT	0.00248419	-0.155562	0.211	0.257	1
ALDH16A1	0.00248605	0.51857	0.115	0.089	1
DNAJC5	0.00248619	-0.428076	0.069	0.092	1
TNNT1	0.00249481	-0.512652	0.015	0.028	1
SLC10A5	0.00250039	1.74515	0.013	0.004	1
SEMA6D	0.0025114	0.312154	0.267	0.234	1
NAF1	0.00251423	-0.50954	0.036	0.056	1
GRIPAP1	0.0025294	0.618204	0.147	0.116	1
GPD2	0.00253184	-0.318132	0.154	0.188	1
SNRPN	0.00254176	0.278391	0.591	0.504	1
RBM6	0.00255234	0.703891	0.083	0.06	1
RAB14	0.00257161	-0.182802	0.254	0.301	1
NTMT1	0.00258957	-0.673668	0.049	0.072	1
EMC6	0.00259051	0.653759	0.217	0.149	1
FAM122A	0.00259104	-0.790823	0.032	0.051	1
NDUFAF7	0.00260475	0.87654	0.076	0.052	1
SRGAP1	0.00261794	0.252133	0.279	0.241	1
CCDC181	0.0026242	-0.505523	0.033	0.051	1
BCAS1	0.00263213	-0.635547	0.064	0.09	1
LOC110256541	0.00263492	0.78478	0.037	0.021	1
CISD3	0.00264637	-0.25333	0.101	0.132	1
SDF2	0.002652	-0.281032	0.126	0.158	1
TMUB2	0.00266073	-1.2388	0.036	0.063	1
LOC100153598	0.00267305	1.00585	0.036	0.02	1
POMC	0.00267502	-2.00173	0.004	0.029	1
UBE2A	0.00267731	-0.437764	0.077	0.103	1
PCNP	0.00268981	-0.162538	0.24	0.287	1
SMIM20	0.00269231	-0.23954	0.093	0.118	1
ZCCHC8	0.00269309	0.452054	0.165	0.132	1
TNXB	0.00270245	-0.722185	0.044	0.065	1
OLIG1	0.00273482	-0.332844	0.137	0.168	1
PHB	0.00273575	-0.285592	0.125	0.132	1
LOC106507323	0.00274228	1.26961	0.022	0.01	1
SMARCA2	0.00274628	-0.20502	0.256	0.303	1
GPR137B	0.00275483	-0.65203	0.043	0.063	1
LOC102160801	0.00275651	1.19248	0.045	0.028	1
PCGF6	0.00275819	0.484401	0.141	0.112	1
CLIP1	0.00275916	0.27203	0.324	0.292	1
RRP1B	0.00276882	0.769921	0.06	0.038	1
CHM	0.00279266	-0.431368	0.062	0.087	1
BTG1	0.00279848	-0.559271	0.098	0.126	1
SPAG8	0.00281515	0.607781	0.151	0.124	1
MCEE	0.00281735	-0.432149	0.052	0.075	1
KEF22-p05	0.00281858	-0.651761	0.068	0.114	1
CLUH	0.00283453	0.597279	0.08	0.057	1
ATR	0.002839	0.586606	0.058	0.038	1
THAP1	0.00286045	-0.986172	0.018	0.033	1
SIPA1L3	0.00286396	1.05834	0.037	0.021	1
COL4A4	0.00287776	-2.49425	0.004	0.013	1
JAGN1	0.00288918	-0.318349	0.064	0.087	1
CHAC2	0.00288951	-0.360572	0.056	0.066	1
CCNG2	0.00288987	-0.197933	0.084	0.11	1
CAPN7	0.00289158	0.891214	0.043	0.026	1
SHISA5	0.00289883	-0.738272	0.054	0.078	1
TMEM261	0.0028995	0.241643	0.047	0.044	1
MRPL24	0.00290058	-1.33944	0.039	0.079	1
LGI3	0.00291204	-0.867401	0.046	0.068	1
CHCHD7	0.0029394	0.251923	0.098	0.077	1
CCDC170	0.00294618	0.65839	0.07	0.048	1
DISP3	0.00295593	0.773286	0.066	0.043	1
PHF5A	0.00295914	-1.40441	0.032	0.074	1
FAM69A	0.00296124	-0.370591	0.077	0.104	1
CLIC4	0.00296538	-0.285214	0.151	0.187	1
KMT2C	0.00297474	0.249832	0.372	0.336	1
RAI1	0.00298393	0.773623	0.104	0.078	1
CDC14B	0.00298885	0.622564	0.098	0.073	1
MTRR	0.0029923	0.64136	0.085	0.063	1
TXNL4A	0.0030003	0.133811	0.1	0.099	1
PHKB	0.00300272	0.379161	0.183	0.151	1
LMO3	0.00300308	-0.10664	0.193	0.24	1
GABRD	0.00303866	2.0848	0.015	0.001	1
DOT1L	0.00304508	0.630231	0.075	0.053	1
FAM160B1	0.00304808	0.600787	0.143	0.115	1
FAR2	0.00305757	-1.37492	0.01	0.024	1
PHLPP2	0.00306659	-0.84878	0.025	0.041	1
LOC106508213	0.00310574	0.760025	0.05	0.031	1
DIAPH2	0.00311358	0.558373	0.139	0.112	1
FUS	0.00311359	0.634099	0.204	0.167	1
CBX4	0.00311702	-0.560298	0.055	0.079	1
LOC110262087	0.00311923	1.26584	0.021	0.009	1
GCFC2	0.00312448	0.458685	0.164	0.134	1
FAM214B	0.00312746	0.916264	0.068	0.047	1
KIAA0355	0.003133	0.77728	0.061	0.04	1
NUMBL	0.00313615	-0.634212	0.016	0.028	1
ALS2	0.00314294	0.568376	0.114	0.088	1
ASCC3	0.00314917	0.469787	0.147	0.118	1
PPFIA3	0.0031694	0.571289	0.315	0.284	1
RALA	0.00317501	-0.165921	0.149	0.186	1
FAM199X	0.00317591	-0.235216	0.215	0.256	1
RAB11FIP2	0.00318534	-0.214637	0.144	0.181	1
ANKFN1	0.00319323	0.361855	0.165	0.133	1
NXF1	0.00319604	0.749768	0.066	0.044	1
LOC733637	0.00319923	-0.487226	0.071	0.097	1
PPM1L	0.00320483	-0.246643	0.167	0.207	1
NCOA4	0.00320898	-0.226598	0.107	0.138	1
EMC7	0.00321102	-0.384732	0.14	0.174	1
UBE2R2	0.00321366	-0.408205	0.071	0.096	1
VIP	0.00321782	0.125124	0.03	0.024	1
DDHD2	0.00322397	0.396511	0.244	0.215	1
TMEM39A	0.00322808	0.860315	0.028	0.013	1
EHMT1	0.00323047	0.33237	0.203	0.168	1
DHDH	0.00323142	-0.269587	0.066	0.089	1
LDOC1	0.00323608	-0.156787	0.155	0.189	1
EIF3E	0.00324762	-0.197855	0.113	0.146	1
MICU1	0.00325102	0.352721	0.297	0.268	1
MKL1	0.00325203	0.428844	0.135	0.106	1
LOC106504879	0.00325323	-0.70494	0.027	0.044	1
NSMCE3	0.00325438	-0.567371	0.053	0.074	1
LITAF	0.00325455	-0.453525	0.045	0.066	1
RFX1	0.00325822	0.753912	0.089	0.065	1
ACAP3	0.0032762	1.20857	0.075	0.047	1
C6H1orf123	0.00328018	1.33414	0.075	0.039	1
ARRB1	0.00328455	0.379655	0.285	0.256	1
NAA50	0.0032862	-0.293569	0.072	0.096	1
LCMT1	0.00329531	-0.144265	0.102	0.125	1
PREX1	0.00330554	0.390817	0.183	0.15	1
FOLH1B	0.00331139	-0.200957	0.333	0.378	1
LOC100624077	0.00333384	0.559184	0.077	0.048	1
CYGB	0.00333981	-2.34621	0.002	0.01	1
ANP32E	0.00334164	-0.330482	0.059	0.084	1
ARF5	0.00334255	-1.00722	0.009	0.018	1
ZEB2	0.00334921	-0.115525	0.322	0.373	1
SLC39A4	0.00334931	-1.46023	0.003	0.014	1
ZZEF1	0.00335812	0.75141	0.087	0.063	1
BLVRB	0.00335893	-0.69088	0.041	0.06	1
PAPD7	0.0033626	0.697905	0.071	0.049	1
DGKZ	0.00336381	-0.100232	0.069	0.086	1
LOC106507734	0.00337088	2.07607	0.01	0.003	1
MOBKL3	0.00338282	-0.240908	0.091	0.121	1
FAM109A	0.00338915	0.656695	0.099	0.074	1
FMR1	0.00339369	0.436466	0.19	0.16	1
VAV3	0.00343417	0.537365	0.082	0.059	1
BBS9	0.00345646	0.500876	0.11	0.084	1
CCDC77	0.00346165	2.49965	0.011	0.003	1
PTCD2	0.00348127	-1.23266	0.017	0.032	1
MED24	0.00348441	0.490066	0.107	0.079	1
CRTC3	0.00348804	0.472656	0.095	0.07	1
BCLAF1	0.0034892	-0.158023	0.228	0.274	1
ARID1A	0.00350387	0.436105	0.197	0.167	1
LOC106508899	0.00351885	0.605756	0.082	0.059	1
LOC100739425	0.00354238	0.447041	0.154	0.125	1
MRPL19	0.00355028	-0.608214	0.071	0.095	1
PYGB	0.00355379	0.430091	0.235	0.204	1
SPIRE2	0.00356029	0.840557	0.091	0.069	1
LOC110262050	0.003563	1.39364	0.048	0.028	1
APLP2	0.0035758	-0.255845	0.192	0.233	1
LOC100515685	0.00357628	-0.247274	0.026	0.047	1
SUGT1	0.00360303	0.37212	0.312	0.285	1
FBXO9	0.00360411	-0.590817	0.086	0.114	1
PPP1R1B	0.00360714	-0.409674	0.037	0.056	1
LOC100736638	0.00361208	1.36607	0.028	0.014	1
NAP1L3	0.00361933	-0.139934	0.115	0.142	1
ADCY6	0.00363494	0.606848	0.081	0.058	1
HSPB6	0.00363938	-0.312668	0.057	0.078	1
TECPR1	0.00364652	1.24056	0.047	0.021	1
UPF3A	0.00365073	-0.277088	0.137	0.169	1
USMG5	0.00365307	0.420667	0.25	0.188	1
PPP1R3E	0.00366189	0.423068	0.162	0.131	1
CXHXorf23	0.00367489	1.1909	0.062	0.04	1
CCNL1	0.00367544	0.879252	0.056	0.036	1
KIAA2013	0.00369046	-0.663137	0.048	0.069	1
PLXNA4	0.00369731	-0.584053	0.028	0.055	1
VEPH1	0.00369755	0.643661	0.071	0.049	1
CCNG1	0.00369967	-0.563863	0.03	0.047	1
TUBB4A	0.00369987	0.107485	0.181	0.144	1
MRPL48	0.00371608	-0.935521	0.038	0.058	1
GNAI1	0.00372356	-0.305719	0.097	0.126	1
NPEPL1	0.00372562	0.557252	0.067	0.046	1
TOR1AIP1	0.00372568	-0.296553	0.071	0.097	1
ARPC1B	0.00372697	-0.277198	0.022	0.035	1
OLFM3	0.00373073	1.01641	0.098	0.069	1
AKAP17B	0.00374881	0.487252	0.079	0.056	1
PAFAH1B3	0.00375977	-0.156408	0.074	0.084	1
CYP20A1	0.00376763	-0.417857	0.093	0.12	1
RALB	0.00377156	-0.358735	0.072	0.099	1
CYB5B	0.0037767	-0.52366	0.016	0.029	1
MAL	0.00378804	-0.712938	0.048	0.071	1
ATL1	0.00379111	0.676387	0.209	0.176	1
STRN3	0.00379328	0.268483	0.278	0.245	1
LOC100516731	0.003795	0.212119	0.428	0.397	1
LOC100525572	0.00379823	0.359568	0.229	0.199	1
WIPI1	0.00380493	-0.742783	0.023	0.039	1
LOC102165318	0.00380494	0.285217	0.314	0.279	1
LOC110260963	0.00381325	0.394415	0.176	0.146	1
AKIRIN2	0.00381652	-0.128811	0.118	0.152	1
LOC110255332	0.00381741	-1.37159	0.005	0.011	1
KLHDC2	0.00382101	-0.119928	0.142	0.176	1
NFYC	0.00382792	0.388038	0.23	0.199	1
BMP1	0.0038427	0.644753	0.053	0.035	1
ACAT2	0.00384441	-0.326289	0.208	0.258	1
PWWP2A	0.00385717	0.436523	0.173	0.144	1
NPY	0.00387379	-1.14331	0.019	0.007	1
SYNGAP1	0.00389439	1.47982	0.03	0.016	1
TTYH1	0.0039019	-0.162423	0.534	0.57	1
SSBP4	0.00392777	0.75061	0.159	0.121	1
EIF5A2	0.00393337	-0.673721	0.017	0.031	1
NMB	0.00394478	0.789846	0.045	0.028	1
PTPN18	0.0039492	0.324283	0.06	0.071	1
GARS	0.00395283	-0.24407	0.15	0.182	1
LOC100623157	0.00395561	0.786459	0.048	0.03	1
DTYMK	0.00400167	2.26286	0.024	0.004	1
DHPS	0.00401276	-0.269259	0.065	0.092	1
VPS4A	0.00401534	-0.333773	0.116	0.146	1
LOC100737823	0.0040405	-0.800493	0.006	0.013	1
LMO1	0.00406793	-0.429319	0.017	0.03	1
LAMP1	0.00406797	-0.266603	0.226	0.264	1
MPP6	0.00407731	-0.215147	0.169	0.208	1
CA10	0.00408294	1.10191	0.077	0.044	1
ITPR2	0.004106	0.283449	0.376	0.348	1
RIPPLY2	0.00411139	4.41661	0.012	0.001	1
DNAJC8	0.00411155	-0.139945	0.173	0.211	1
KIAA0907	0.00413736	0.68732	0.124	0.094	1
CALCOCO2	0.0041638	-0.247495	0.115	0.146	1
GNB5	0.0041763	-0.193853	0.156	0.192	1
PDCD7	0.00417883	0.587951	0.075	0.053	1
SLC24A2	0.00418661	-0.234917	0.152	0.189	1
LOC106504530	0.0042125	1.01777	0.03	0.017	1
NRARP	0.00421425	-0.271299	0.217	0.255	1
MEGF8	0.00424209	0.551649	0.135	0.107	1
ATG12	0.00427805	-0.751292	0.028	0.044	1
PTRH2	0.00428243	-1.00196	0.03	0.06	1
PA2G4	0.00428418	-0.257265	0.119	0.151	1
CNDP2	0.00431011	1.6676	0.077	0.041	1
SEC11A	0.00433297	-0.286276	0.125	0.156	1
AURKAIP1	0.00433404	-0.416417	0.048	0.065	1
HP1BP3	0.0043376	-0.191397	0.225	0.27	1
PSMD9	0.00433785	-0.768687	0.032	0.057	1
RAB21	0.00434131	-0.187123	0.076	0.099	1
CANT1	0.00434164	-0.465703	0.04	0.059	1
ARCN1	0.00434882	-0.339512	0.092	0.12	1
FASTKD1	0.00436233	-1.18832	0.01	0.023	1
VARS2	0.00436291	0.701989	0.056	0.037	1
SMC6	0.00437294	0.61624	0.141	0.115	1
NFKBIB	0.00437683	-0.48693	0.042	0.047	1
APTX	0.00438162	0.876368	0.03	0.017	1
LOC102161584	0.00438852	0.751152	0.08	0.058	1
LOC110257606	0.00439805	0.660085	0.062	0.042	1
LOC100627270	0.00439898	-0.239019	0.029	0.042	1
CEP112	0.00440574	0.701866	0.059	0.039	1
DONSON	0.00441224	0.760255	0.091	0.069	1
LOC102162605	0.00444674	0.582382	0.13	0.105	1
PHC1	0.00445674	0.687745	0.068	0.047	1
PREP	0.00447032	-0.359685	0.051	0.072	1
LOC102161036	0.00447122	1.07456	0.022	0.011	1
ZNF280C	0.00448459	0.771254	0.068	0.047	1
HMGN5	0.0045028	-0.656081	0.014	0.028	1
DIDO1	0.00451727	0.780359	0.069	0.049	1
ENOX2	0.00452002	1.83031	0.015	0.004	1
LOC110259041	0.00454394	-3.94549	0.001	0.011	1
PAQR8	0.00459425	-0.395167	0.106	0.133	1
ZCCHC14	0.00459974	0.520495	0.086	0.063	1
PAMR1	0.00461495	-0.228893	0.269	0.305	1
KANSL2	0.00461896	0.704552	0.096	0.072	1
MICU2	0.00463992	-0.162075	0.134	0.167	1
SNRNP25	0.0046523	0.245462	0.162	0.134	1
PSMB3	0.00466507	-0.644325	0.05	0.07	1
ATXN7L2	0.00467259	0.949402	0.047	0.029	1
FAM210A	0.00467702	-0.494276	0.03	0.047	1
PDE9A	0.00467789	0.953454	0.044	0.028	1
CNST	0.00470596	0.419348	0.195	0.168	1
KIF1B	0.0047215	0.176304	0.63	0.621	1
LOC106505450	0.00472564	-0.488559	0.044	0.064	1
CCDC191	0.00473323	0.48416	0.15	0.123	1
GRHPR	0.00476165	-0.445601	0.074	0.104	1
PABPC1	0.00478118	-0.226269	0.217	0.256	1
GABARAPL1	0.00478619	-0.112617	0.163	0.193	1
NINL	0.0047876	0.846523	0.033	0.019	1
TGFB2	0.00479981	-0.223074	0.106	0.138	1
TRPM7	0.00481366	0.391884	0.247	0.219	1
BRD9	0.00482154	0.247883	0.316	0.28	1
CCDC167	0.0048226	-1.04308	0.014	0.019	1
SPX	0.00482562	2.38544	0.035	0.013	1
LOC100512052	0.00482588	0.473318	0.126	0.099	1
VAMP3	0.00482876	-0.497191	0.041	0.06	1
LOC106508854	0.00483318	0.891201	0.028	0.015	1
LOC110262253	0.00484448	0.58127	0.08	0.058	1
CDC34	0.00485341	-0.382898	0.09	0.117	1
SLC27A1	0.00485473	-0.331937	0.181	0.213	1
CNTROB	0.0048554	1.05376	0.041	0.025	1
HACD1	0.00485869	-0.322166	0.048	0.068	1
SUCLA2	0.00488222	-0.119638	0.184	0.222	1
CA5B	0.00489965	-0.844612	0.017	0.03	1
CLP1	0.00491227	1.13354	0.013	0.004	1
TMEM175	0.00491308	0.723527	0.069	0.047	1
C1GALT1C1	0.00491809	-0.62069	0.031	0.049	1
MAIP1	0.00492213	-0.245546	0.057	0.08	1
PGRMC2	0.00492744	-0.294731	0.107	0.138	1
LOC100739557	0.00493839	-0.467336	0.047	0.057	1
TMEM203	0.00498663	-1.14485	0.011	0.038	1
ADGRG3	0.00499247	1.90828	0.01	0.003	1
LOC110261281	0.00500831	1.98864	0.017	0.008	1
MAU2	0.00501003	0.637062	0.087	0.064	1
SKAP2	0.00503052	-0.821385	0.015	0.029	1
IQCD	0.00503608	0.537707	0.054	0.036	1
HEXB	0.00504285	-0.507417	0.082	0.107	1
LOC102166036	0.00504488	2.2915	0.051	0.017	1
LOC110255603	0.00505155	0.712371	0.06	0.041	1
LOC110261482	0.00507166	-0.665585	0.025	0.04	1
EFNB1	0.00507727	-1.18967	0.013	0.026	1
DDOST	0.00507745	-0.271502	0.162	0.194	1
LCLAT1	0.00509789	-0.663933	0.021	0.036	1
BCL10	0.00513927	-1.58796	0.006	0.015	1
HCN3	0.00516876	0.48294	0.079	0.057	1
NELFCD	0.0051716	0.751266	0.101	0.076	1
SMIM11A	0.0051765	-0.210488	0.067	0.083	1
CRYAB	0.00518607	-0.250432	0.178	0.213	1
GGA3	0.00518869	2.84706	0.068	0.011	1
ACTR10	0.00519509	-0.332304	0.124	0.152	1
ABCD2	0.00519531	-0.498884	0.039	0.058	1
TCF7L1	0.00519811	0.687674	0.063	0.042	1
LOC100516424	0.00520876	0.690761	0.092	0.069	1
LOC110259851	0.00522834	0.708146	0.043	0.026	1
ST8SIA3	0.00523057	0.649382	0.217	0.149	1
CAMKV	0.00523218	1.41392	0.123	0.057	1
FKBP11	0.00525431	-0.485553	0.039	0.055	1
NARS2	0.00525951	1.07684	0.029	0.016	1
WRNIP1	0.00526064	0.370204	0.193	0.162	1
CNTNAP5	0.00526501	-0.334763	0.036	0.055	1
PCSK7	0.00527188	1.73701	0.022	0.009	1
ZFP36	0.00527801	-0.6627	0.034	0.051	1
PLXNB2	0.00531375	0.613805	0.094	0.071	1
VDAC3	0.00533887	-0.105116	0.267	0.309	1
MBNL2	0.00533966	-0.223993	0.185	0.22	1
CNNM3	0.00534401	-0.637156	0.044	0.063	1
MAP4K4	0.00535969	0.325428	0.314	0.29	1
TP53I13	0.00538493	-0.679001	0.034	0.051	1
SWI5	0.00538835	1.64765	0.08	0.034	1
BLCAP	0.00539574	0.374897	0.272	0.242	1
LOC110262196	0.00540178	1.97836	0.017	0.007	1
CIDEA	0.00542021	-1.44589	0.004	0.011	1
FAM53B	0.00543375	0.832856	0.047	0.03	1
PQLC2	0.00545062	-0.993665	0.01	0.019	1
LOC100155975	0.00545439	0.685899	0.064	0.045	1
HADHB	0.00546107	-0.24332	0.117	0.147	1
RAB35	0.00546123	-0.354969	0.051	0.072	1
MRS2	0.00547969	0.524005	0.101	0.077	1
PAN3	0.00548536	0.771229	0.069	0.049	1
NANS	0.00549194	-0.413907	0.043	0.066	1
SMC5	0.00549399	0.332052	0.25	0.219	1
KDM2A	0.00549905	0.431124	0.158	0.13	1
PLGRKT	0.0055113	-0.162094	0.075	0.098	1
ARHGDIA	0.00551478	-0.246141	0.137	0.16	1
COMMD4	0.0055203	-0.738764	0.03	0.038	1
SELENOP	0.0055203	-0.43726	0.107	0.135	1
LOC110261483	0.00552075	8.13449	0.049	0	1
SERPINH1	0.00554169	-0.494454	0.079	0.103	1
RAB26	0.00556083	1.49044	0.077	0.032	1
SLC9A5	0.00556446	2.13942	0.015	0.005	1
FABP3	0.00557117	-1.44971	0.005	0.016	1
FBXW7	0.00557225	0.870735	0.328	0.208	1
ULK3	0.00557768	0.407935	0.116	0.091	1
NDUFA6	0.00557833	0.104158	0.137	0.142	1
PAK2	0.00558347	-0.20078	0.243	0.285	1
BMI1	0.00559361	-0.596512	0.023	0.037	1
PDE4D	0.00560374	1.27565	0.115	0.061	1
LOC100155734	0.00560492	-1.32133	0.005	0.013	1
SYAP1	0.00560904	0.882208	0.081	0.06	1
EBNA1BP2	0.00562188	0.219315	0.096	0.092	1
ZNF251	0.00562662	0.71016	0.09	0.066	1
NHP2	0.00564701	-0.322185	0.064	0.083	1
PRRC2B	0.00565886	0.409729	0.248	0.22	1
ACSL3	0.00569939	-0.126906	0.479	0.526	1
GSPT2	0.00571632	-0.380892	0.057	0.079	1
ALG3	0.00573581	-1.59866	0.011	0.023	1
MSH6	0.00574719	-0.532335	0.04	0.059	1
CHIC1	0.0057627	-0.343155	0.053	0.074	1
LOC102162486	0.0057872	0.296768	0.38	0.352	1
KBTBD3	0.00579166	-0.317702	0.094	0.122	1
JAZF1	0.00580148	-0.19618	0.112	0.142	1
MAP1LC3A	0.00582555	0.302137	0.262	0.205	1
SLC25A22	0.00583507	0.314276	0.318	0.289	1
ADCK1	0.00583629	0.62821	0.063	0.043	1
NECTIN2	0.00583873	-0.428215	0.05	0.07	1
CLK1	0.00586044	0.548693	0.165	0.135	1
ZNF436	0.00586494	-0.637966	0.03	0.046	1
MYH7B	0.00587467	0.973734	0.033	0.018	1
PSME1	0.00588257	-0.196676	0.093	0.111	1
KAZN	0.00588937	0.682621	0.073	0.052	1
USP40	0.00589235	0.423383	0.156	0.128	1
PRKCZ	0.00593684	0.217603	0.189	0.179	1
PCDHA11	0.00594818	0.674327	0.064	0.044	1
TNNI3	0.00595368	0.314736	0.209	0.179	1
WFDC3	0.00595462	0.42875	0.012	0.004	1
IER5L	0.00595477	-2.65325	0.007	0.051	1
EIF6	0.00596089	-0.380975	0.081	0.104	1
HNRNPAB	0.00597546	-0.277315	0.095	0.12	1
DHX35	0.00598323	0.990014	0.041	0.025	1
LOC110261048	0.00598342	0.705759	0.098	0.073	1
TBCCD1	0.00598634	0.416135	0.103	0.078	1
WDR44	0.00599535	0.675395	0.107	0.084	1
UBE2T	0.00601483	0.439676	0.032	0.036	1
ARL16	0.00602571	0.447748	0.145	0.118	1
NME7	0.00602933	-0.194934	0.195	0.226	1
SGSM1	0.00604195	1.27378	0.063	0.029	1
MOAP1	0.00609005	-1.29329	0.017	0.034	1
CLCN7	0.00612967	0.629966	0.09	0.066	1
LOC102164547	0.00613799	0.407319	0.18	0.152	1
DERL2	0.0061466	-0.249131	0.091	0.118	1
ANKRD42	0.00615409	0.33346	0.271	0.244	1
LOC110257476	0.00617207	0.768485	0.071	0.051	1
CTBP1	0.00617328	0.589984	0.125	0.099	1
MRPS2	0.0061781	-0.743942	0.038	0.077	1
SMO	0.00619533	0.566573	0.087	0.065	1
VPS33A	0.00623107	0.442986	0.073	0.052	1
CAPS2	0.00623674	0.308913	0.256	0.224	1
MTR	0.00629077	0.760411	0.049	0.032	1
ZNF75D	0.0062912	-0.968665	0.028	0.047	1
CHRDL1	0.00629602	-0.406088	0.09	0.115	1
LOC110259139	0.0063113	0.587927	0.067	0.047	1
ATXN2	0.00632238	0.294042	0.327	0.295	1
GTF3C6	0.00632374	-0.4577	0.062	0.085	1
ATP5I	0.00633352	0.441622	0.27	0.161	1
LOC106508920	0.00634605	0.473643	0.107	0.083	1
BAZ2A	0.00635235	0.554402	0.12	0.096	1
PPP1R15A	0.00636971	-1.8631	0.009	0.02	1
FKBP4	0.00638309	-0.463502	0.051	0.073	1
PDLIM3	0.00639591	-0.385258	0.085	0.111	1
VAV2	0.00639632	1.0128	0.034	0.021	1
ENDOD1	0.00640631	-0.436066	0.029	0.044	1
NKX6-2	0.00643588	0.17996	0.01	0.012	1
ELOVL6	0.00645959	-0.301316	0.096	0.124	1
TRPS1	0.00646209	0.20494	0.411	0.377	1
ASL	0.00649802	-0.258915	0.025	0.039	1
LOC100523672	0.00650899	-0.864054	0.023	0.037	1
LRRC56	0.00651029	1.27293	0.028	0.016	1
IQUB	0.00653791	0.837228	0.056	0.038	1
NFKBIL1	0.00654694	-0.4812	0.051	0.071	1
PLEKHM1	0.00658702	-1.32065	0.009	0.02	1
ADAMTSL2	0.00658814	1.65377	0.014	0.003	1
CARD19	0.00659583	-0.304563	0.087	0.088	1
DHRS7B	0.00660295	-0.541053	0.088	0.113	1
SNAPIN	0.00660623	-1.58008	0.021	0.047	1
HAUS5	0.0066117	1.4854	0.022	0.01	1
LOC100512926	0.00664635	1.74336	0.041	0.016	1
TTYH3	0.00668199	0.40168	0.222	0.192	1
TMEM67	0.00668558	0.707449	0.058	0.039	1
FBXO48	0.00668798	-1.13713	0.02	0.033	1
EIF2A	0.00671065	-0.436142	0.077	0.101	1
EDNRB	0.00671804	-0.758055	0.029	0.044	1
NCOA7	0.00672543	-0.134483	0.185	0.226	1
TOR4A	0.00672904	0.513512	0.068	0.047	1
CTHRC1	0.00674419	-0.579603	0.021	0.035	1
DIRC2	0.00675669	-0.280751	0.145	0.178	1
LOC100515348	0.00676079	1.47556	0.014	0.005	1
ARHGEF40	0.00677492	0.364788	0.153	0.123	1
DPP7	0.0067897	0.311022	0.231	0.196	1
OSTM1	0.00679861	-0.374409	0.052	0.072	1
SH3PXD2B	0.00681252	0.614266	0.078	0.057	1
MPLKIP	0.00681463	-0.328421	0.047	0.066	1
SALL3	0.00681681	0.390004	0.19	0.16	1
PPP4R3A	0.00683245	0.514477	0.155	0.127	1
PPARGC1A	0.00685675	-0.175353	0.259	0.302	1
LOC106504991	0.0068625	0.241936	0.434	0.408	1
TIPARP	0.00688345	-0.36187	0.06	0.081	1
LOC102158661	0.00689032	-1.07707	0.007	0.015	1
TIPRL	0.00689441	-0.111416	0.156	0.192	1
CDHR1	0.00689837	-0.18157	0.137	0.17	1
FBRSL1	0.00692415	0.430172	0.122	0.096	1
TMEM240	0.00694031	-0.178514	0.08	0.09	1
C8H4orf32	0.0069579	-0.788933	0.017	0.031	1
WDFY1	0.00696059	-0.501405	0.06	0.081	1
LOC100523684	0.00708849	0.443647	0.153	0.126	1
ABCF1	0.0071127	-0.449146	0.072	0.095	1
PRMT9	0.0071165	1.11161	0.029	0.017	1
FDX1	0.00711931	-0.286012	0.016	0.025	1
KCNJ8	0.00713263	-1.417	0.006	0.014	1
MYH14	0.00713826	0.506909	0.077	0.057	1
LOC110256118	0.00715973	0.416091	0.162	0.134	1
ANXA6	0.00716751	0.899532	0.15	0.1	1
FAM60A	0.00717668	-0.643557	0.017	0.03	1
TRMU	0.00718727	0.895647	0.063	0.043	1
COL24A1	0.00719045	1.32241	0.024	0.012	1
MBIP	0.00719566	-0.335272	0.147	0.176	1
DNAJB5	0.00721308	-0.292631	0.119	0.147	1
DSCR3	0.00721773	0.512498	0.124	0.099	1
NXT2	0.0072623	-1.65217	0.003	0.01	1
ROBO1	0.00727085	-0.66337	0.048	0.068	1
RFXANK	0.00728951	-0.678168	0.061	0.08	1
LOC110259688	0.00730862	1.58289	0.012	0.004	1
LOC100518827	0.00732185	-1.00214	0.013	0.023	1
ACAP2	0.00732695	0.32293	0.287	0.261	1
PRPF39	0.00733384	0.679672	0.119	0.094	1
SERINC2	0.00734411	-1.4172	0.003	0.01	1
MSN	0.00738094	0.43774	0.104	0.08	1
ADH5	0.00740429	-0.377133	0.148	0.178	1
RORA	0.00740973	0.191742	0.487	0.46	1
SLC5A6	0.00742313	1.74631	0.025	0.01	1
AK3	0.00743571	-0.215545	0.119	0.149	1
UTP11	0.00744408	-0.643374	0.055	0.077	1
MISP3	0.00744514	0.737029	0.021	0.016	1
OPCML	0.00747245	0.447866	0.274	0.234	1
EFNA1	0.00747917	-1.29042	0.015	0.028	1
KDM5B	0.00751848	0.541059	0.138	0.113	1
KARS	0.00752391	-0.455574	0.063	0.085	1
RNGTT	0.00753373	0.511044	0.095	0.072	1
GID8	0.00756548	-0.44029	0.107	0.135	1
BTBD2	0.00758308	0.58071	0.099	0.076	1
LOC106508724	0.00759043	0.867088	0.034	0.02	1
SOCS7	0.00761695	0.677724	0.073	0.054	1
SPTLC1	0.00762259	-0.421486	0.056	0.077	1
RPTOR	0.00765964	0.462642	0.077	0.057	1
MAGEH1	0.00766763	-0.580358	0.091	0.12	1
WDR31	0.00767431	0.973702	0.051	0.035	1
POLR1D	0.00768277	-0.200942	0.09	0.115	1
UBE3A-AS	0.00771615	0.553244	0.019	0.016	1
PCYT2	0.00772691	0.523994	0.121	0.094	1
IL33	0.00773688	0.304769	0.206	0.175	1
PLEKHF2	0.00774423	-0.617659	0.03	0.045	1
NECAP1	0.00774566	-0.57266	0.069	0.091	1
C14H12orf65	0.00779588	-0.238975	0.037	0.052	1
B3GALT6	0.00779613	-1.06455	0.024	0.039	1
MZT1	0.00779928	-0.522631	0.033	0.05	1
SH3BGR	0.00781018	-0.357747	0.03	0.043	1
POLR3E	0.00781844	0.759389	0.052	0.035	1
JADE2	0.00781988	1.0641	0.031	0.018	1
PRKRIP1	0.00784591	0.320814	0.274	0.247	1
EMID1	0.0078466	-0.280114	0.207	0.234	1
GRAMD1B	0.00787085	0.489571	0.183	0.159	1
LOC110257217	0.00787851	1.29577	0.028	0.016	1
MRPS28	0.00787889	-0.366383	0.044	0.062	1
C1H15orf52	0.00788238	0.600117	0.072	0.051	1
COG2	0.00790561	0.382593	0.131	0.104	1
ACTL6A	0.00791731	-1.43248	0.009	0.018	1
RBFOX1	0.00792229	0.224056	0.155	0.175	1
RASSF2	0.00792557	-0.331107	0.101	0.128	1
FNTA	0.00792666	-0.349699	0.073	0.096	1
TOX3	0.00795765	-0.547762	0.014	0.026	1
TERF1	0.00796683	-0.270445	0.185	0.219	1
GPX8	0.00797475	-0.852857	0.026	0.04	1
TLCD1	0.00798233	-0.860937	0.021	0.035	1
C14H22orf31	0.00802449	-0.457101	0.04	0.058	1
AARS2	0.00806014	1.4437	0.04	0.016	1
LOC102164776	0.00808047	0.460106	0.098	0.074	1
PPA1	0.00808207	0.247694	0.231	0.212	1
VKORC1	0.00808339	-0.830379	0.045	0.066	1
LOC100620521	0.00810529	-1.05405	0.024	0.039	1
ABCC5	0.00811222	0.654619	0.177	0.147	1
BAZ2B	0.00811984	0.233355	0.342	0.306	1
SLC1A5	0.00819276	1.77833	0.01	0.003	1
KRT222	0.00819361	-0.159592	0.101	0.128	1
BCAR3	0.00821253	0.504811	0.115	0.091	1
SSTR3	0.00821921	4.34233	0.017	0.001	1
CCSAP	0.00822658	-0.169822	0.097	0.126	1
S100A10	0.00823489	-0.371835	0.036	0.055	1
MAPK4	0.00825434	0.381869	0.247	0.22	1
MVD	0.00826672	-0.147233	0.24	0.28	1
B9D2	0.00827624	-1.91656	0.015	0.04	1
PLXDC1	0.00828994	-4.26136	0.001	0.011	1
LOC102165831	0.00830988	-0.656331	0.014	0.026	1
CFDP1	0.00831073	0.210783	0.43	0.41	1
CHFR	0.00837579	0.526287	0.091	0.07	1
FKBP14	0.0083894	-0.528174	0.053	0.072	1
INO80	0.00839487	0.394185	0.186	0.16	1
FAM208A	0.00840277	0.423257	0.221	0.196	1
TPD52L2	0.00840756	0.349955	0.176	0.146	1
EXOC6B	0.00841625	0.368101	0.181	0.154	1
PECR	0.00842007	-1.0084	0.012	0.022	1
LOC106506130	0.00842246	0.563566	0.072	0.052	1
RAI2	0.00842393	-0.810282	0.009	0.017	1
DDX42	0.00842631	0.437425	0.165	0.138	1
STX2	0.00844624	0.486804	0.098	0.074	1
TAOK2	0.00845168	0.552535	0.098	0.075	1
LOC100521779	0.0084808	-0.789889	0.016	0.028	1
LOC110261101	0.00848177	-0.272683	0.094	0.119	1
SPRY2	0.00848184	-0.201809	0.254	0.29	1
PRKDC	0.00848597	0.416933	0.12	0.094	1
LOC106509979	0.00851757	-3.1328	0.002	0.01	1
MRPS14	0.00853675	-0.585067	0.056	0.081	1
SLC25A11	0.00853767	-0.202187	0.095	0.118	1
TENM3	0.00854155	-0.330113	0.105	0.131	1
THAP7	0.00855898	-0.334712	0.064	0.089	1
LOC110262084	0.00859398	-2.28597	0.002	0.01	1
TAF7	0.00859861	-0.234728	0.175	0.207	1
MAP7D1	0.00862589	-0.220687	0.181	0.211	1
CC2D1A	0.00867014	0.953337	0.064	0.042	1
PODXL2	0.00867706	-1.3103	0.007	0.015	1
CCDC66	0.00868219	0.552219	0.125	0.101	1
KCNB1	0.00872518	-0.412618	0.061	0.084	1
APC2	0.00875369	0.827843	0.064	0.046	1
LOC100627410	0.00878439	-0.386297	0.028	0.043	1
ATG7	0.00880669	0.408236	0.187	0.16	1
PDE1A	0.00880702	-0.188712	0.075	0.097	1
SDR9C7	0.00881042	1.50129	0.014	0.006	1
GPR85	0.0088135	0.658745	0.058	0.038	1
ZNF189	0.00881782	-0.888931	0.017	0.029	1
STK32C	0.00887794	0.496686	0.068	0.06	1
SOX21	0.00888082	0.417903	0.145	0.12	1
IGSF11	0.00889898	-0.280587	0.167	0.196	1
CAMK2G	0.00890413	0.345787	0.254	0.226	1
AP4M1	0.00891376	0.986349	0.037	0.023	1
DNAL1	0.00892631	-0.216616	0.082	0.107	1
LOC110255698	0.0089553	0.821172	0.034	0.021	1
ZNF22	0.00895819	-0.508136	0.049	0.069	1
VWA8	0.00896811	0.944846	0.029	0.017	1
CDK14	0.00897421	0.511991	0.171	0.146	1
CDKN1B	0.00897541	-0.36667	0.105	0.132	1
LOC102164754	0.00898387	0.794069	0.037	0.023	1
PDE6D	0.00899021	-0.56187	0.04	0.057	1
DNAH10	0.00900796	0.972061	0.047	0.031	1
EMC2	0.00901831	0.332869	0.343	0.321	1
DGUOK	0.00902251	-0.339433	0.062	0.079	1
FGFRL1	0.00904335	0.474513	0.09	0.068	1
LOC110261413	0.00906069	-0.956702	0.007	0.015	1
IRGQ	0.00907539	-0.423698	0.113	0.14	1
FAM160A2	0.00909575	1.06376	0.056	0.034	1
DYNLL1	0.00914435	0.453932	0.244	0.16	1
MFAP3L	0.00919783	0.353963	0.13	0.104	1
CEP162	0.00920095	0.545447	0.12	0.096	1
GTF2H5	0.00921289	1.64127	0.142	0.043	1
ARPC5L	0.00921562	-0.60732	0.023	0.037	1
LOC110256700	0.00922606	1.22553	0.031	0.016	1
HDAC6	0.00922966	0.623331	0.061	0.043	1
DGKA	0.00924966	0.831371	0.047	0.03	1
SCPEP1	0.0092622	-2.07092	0.009	0.024	1
DNAJB1	0.00926844	-0.59183	0.037	0.053	1
NME5	0.00929936	-0.611512	0.016	0.027	1
RESP18	0.00930037	0.812378	0.139	0.087	1
EFCAB8	0.00930067	0.83495	0.041	0.026	1
THOC1	0.00934685	0.593829	0.118	0.096	1
HS6ST1	0.00935951	-0.350143	0.106	0.132	1
SNN	0.00936146	-0.120015	0.087	0.108	1
GPLD1	0.00937875	0.584142	0.088	0.067	1
NR1H3	0.00941767	0.868577	0.033	0.02	1
LOC102165822	0.00943252	-0.321605	0.043	0.062	1
P4HTM	0.00944796	-0.563164	0.042	0.064	1
LOC106507784	0.00945303	1.50648	0.017	0.007	1
NRCAM	0.00946285	0.147471	0.516	0.485	1
ALG13	0.00946371	0.438157	0.152	0.126	1
GORASP1	0.00946958	0.644613	0.048	0.031	1
AP3S2	0.00948065	-1.13023	0.02	0.036	1
ECM2	0.00948314	-0.876124	0.013	0.023	1
NKAIN4	0.00948585	-2.58941	0.005	0.018	1
SRPRB	0.00948783	-0.48223	0.06	0.08	1
CAPNS1	0.00950312	0.189665	0.073	0.068	1
IRAK1	0.00950416	0.521686	0.089	0.067	1
C6H18orf8	0.00951769	0.556127	0.051	0.035	1
CIB1	0.00954117	-0.308208	0.044	0.063	1
SBNO1	0.00955993	0.27001	0.283	0.252	1
KIF3B	0.0095771	0.56952	0.131	0.104	1
JAM2	0.0096226	-0.188016	0.295	0.331	1
BOK	0.00963311	-0.404156	0.022	0.039	1
ZNF512B	0.00963338	0.687167	0.08	0.06	1
LOC102163278	0.00965602	1.83597	0.013	0.005	1
FAM3A	0.00967113	-0.26158	0.084	0.107	1
HIBCH	0.00969413	0.761192	0.05	0.034	1
CHST10	0.00971946	-0.138268	0.076	0.095	1
EPN2	0.00974298	0.868681	0.095	0.063	1
CNTLN	0.00975488	0.570464	0.082	0.062	1
NDUFA9	0.00977504	-0.145024	0.126	0.149	1
LIMS1	0.0097906	0.250235	0.33	0.297	1
APBA1	0.00982914	-0.249649	0.051	0.068	1
REXO2	0.00983803	-0.276846	0.072	0.093	1
LOC110256124	0.00984414	1.01015	0.023	0.012	1
ZIC5	0.00987803	0.590365	0.059	0.042	1
DOCK6	0.00988241	0.765548	0.033	0.021	1
LOC102162202	0.00992301	0.824098	0.027	0.015	1
WDR13	0.009953	0.479287	0.193	0.162	1
EEF2K	0.00996647	0.547233	0.09	0.069	1
C9H1orf27	0.00996719	0.474379	0.142	0.118	1
POGZ	0.00996945	0.378251	0.115	0.091	1
C9H11orf54	0.00997062	-0.500154	0.033	0.049	1
TULP4	0.00997676	0.344837	0.271	0.247	1
TP53I11	0.00997966	-0.66152	0.011	0.03	1
RAB11A	0.010003	-0.97754	0.01	0.019	1
TLDC2	0.0100153	0.832962	0.023	0.012	1
CBX3	0.0100276	-0.476961	0.036	0.052	1
ZZZ3	0.0100449	0.306993	0.239	0.21	1
GPC2	0.0100457	-0.889064	0.005	0.012	1
LOC110259816	0.0100614	-0.392447	0.012	0.019	1
EMX1	0.0100687	-3.00431	0.007	0.024	1
RITA1	0.0100749	0.713137	0.079	0.059	1
VWA1	0.0100894	-0.73018	0.033	0.055	1
NANP	0.0100967	-0.902399	0.026	0.04	1
LOC106507765	0.0101196	1.68063	0.016	0.007	1
TM7SF3	0.0101289	-0.487783	0.029	0.045	1
CHD6	0.0101303	0.235829	0.34	0.315	1
COL5A3	0.0101404	1.81794	0.016	0.007	1
MSI1	0.0101547	0.494035	0.077	0.057	1
ZRANB1	0.0101569	0.572807	0.103	0.083	1
SSU72	0.01017	-0.328016	0.09	0.111	1
DND1	0.0101927	1.39595	0.035	0.019	1
CDK2AP1	0.0102152	-0.167265	0.144	0.176	1
TXNL4B	0.0102234	0.586357	0.05	0.033	1
FAM69B	0.010224	-0.151713	0.141	0.172	1
RIOX1	0.0102254	0.590296	0.122	0.1	1
LRRC41	0.0102324	0.679814	0.137	0.111	1
ITGB8	0.0102331	-0.298427	0.149	0.178	1
UCHL3	0.0102393	-0.46179	0.082	0.11	1
DUSP14	0.0102395	-0.261217	0.065	0.084	1
LOC106509989	0.0102408	1.07364	0.026	0.015	1
LOC110261188	0.0102442	0.723935	0.067	0.048	1
SMIM8	0.010391	-1.02527	0.021	0.036	1
LOC110261304	0.0104136	0.823827	0.028	0.016	1
MDK	0.0104453	4.56061	0.03	0.001	1
ULK2	0.0104482	0.368603	0.192	0.164	1
LOC100514530	0.0104623	-0.768868	0.021	0.034	1
VCP	0.0104729	-0.250297	0.144	0.176	1
CCT8	0.0104805	-0.136669	0.183	0.217	1
ACADM	0.0104956	-0.46177	0.048	0.067	1
ZFAND2B	0.0105065	1.53786	0.056	0.022	1
PUM3	0.010514	0.602029	0.128	0.105	1
EXOSC8	0.0105461	-0.384483	0.032	0.047	1
MRPL39	0.0105583	-0.24744	0.106	0.132	1
RNF215	0.0105838	-0.470099	0.035	0.052	1
DEGS1	0.0106137	-0.407345	0.106	0.13	1
PAFAH1B2	0.0106437	-0.182168	0.101	0.125	1
ARFGAP2	0.0106688	0.620425	0.094	0.073	1
GAD2	0.0106798	-0.559034	0.027	0.042	1
ACSL4	0.0106909	-0.131357	0.153	0.185	1
RAD51B	0.0107124	0.434473	0.101	0.078	1
RAB3IL1	0.0107426	-0.996573	0.011	0.021	1
SLC44A1	0.0107603	-0.249791	0.184	0.216	1
OPLAH	0.0107697	0.540028	0.047	0.031	1
MEG3	0.0108019	1.68939	0.052	0.015	1
PTTG1IP	0.0108072	-0.302161	0.13	0.157	1
ACAT1	0.0108262	-0.238467	0.085	0.11	1
DGAT1	0.0108398	0.76476	0.063	0.045	1
YBEY	0.0108485	-0.42576	0.054	0.074	1
RFC1	0.0109346	0.426576	0.21	0.188	1
LOC110256407	0.0109465	0.558197	0.071	0.052	1
HILPDA	0.0109482	-0.776412	0.021	0.033	1
DCP2	0.0109647	0.288188	0.239	0.212	1
ZFYVE16	0.0110028	0.25717	0.285	0.26	1
CCT3	0.0110246	-0.125043	0.222	0.255	1
ZNF835	0.0110469	0.539044	0.055	0.038	1
LOC106505124	0.0110871	0.692515	0.036	0.023	1
PSKH1	0.0110916	0.839123	0.026	0.015	1
OMA1	0.0111158	1.16316	0.024	0.013	1
TUFM	0.0111312	-0.419636	0.047	0.082	1
LOC110259496	0.0111432	0.466018	0.108	0.086	1
CNTFR	0.0111503	-0.676989	0.027	0.041	1
DEDD	0.0111519	-0.670927	0.027	0.046	1
CC2D2A	0.0111727	0.432277	0.125	0.101	1
GSTZ1	0.0112011	0.744994	0.053	0.038	1
LOC106504727	0.0112071	0.476462	0.053	0.036	1
LMAN2	0.0112562	-0.371023	0.127	0.157	1
ZMYM1	0.0112582	0.386826	0.183	0.157	1
RBM39	0.0113087	0.142888	0.488	0.452	1
UAP1	0.011323	-0.484278	0.05	0.069	1
IER3IP1	0.0113408	-0.246803	0.066	0.084	1
LOC106508236	0.0113912	-0.672426	0.011	0.021	1
FAM98C	0.0114015	-0.538731	0.031	0.044	1
MTCH2	0.0114198	-0.136255	0.177	0.211	1
VSTM2L	0.0114593	1.01918	0.183	0.086	1
BDP1	0.0114618	0.37382	0.209	0.183	1
SMARCD1	0.0114837	0.388598	0.15	0.125	1
RECQL5	0.0114898	0.829513	0.017	0.009	1
NDUFAF6	0.0114928	0.785508	0.043	0.028	1
TNS2	0.0115127	0.728292	0.049	0.033	1
ST3GAL6	0.0115228	0.475868	0.139	0.114	1
ARL6	0.0115316	-0.283807	0.026	0.041	1
FSBP	0.0115356	-0.572126	0.022	0.036	1
RMDN1	0.0115532	0.435299	0.127	0.101	1
ICE2	0.0115943	0.527258	0.083	0.063	1
NRIP1	0.0116122	0.276299	0.355	0.342	1
CBLL1	0.0116168	-0.462348	0.019	0.032	1
RCN2	0.0116993	-0.204934	0.343	0.379	1
LOC110261306	0.0117243	0.566241	0.081	0.062	1
ACSL1	0.0117653	-1.41912	0.015	0.032	1
LUC7L	0.0118733	0.355954	0.186	0.159	1
CACNA1H	0.0118787	0.828514	0.033	0.019	1
GTF2A2	0.0119172	0.734108	0.065	0.042	1
SYT12	0.0119299	-0.43389	0.023	0.039	1
KIF2A	0.0119465	-0.122414	0.294	0.341	1
LOC110256544	0.0119559	0.764462	0.043	0.028	1
EEF1D	0.0119687	-0.276092	0.127	0.157	1
FES	0.011982	0.475736	0.067	0.049	1
MOB2	0.0119844	-0.188157	0.047	0.06	1
CCNF	0.0119881	1.54449	0.014	0.006	1
LOC106509263	0.0120392	0.498564	0.071	0.052	1
LOC100512793	0.0120889	-0.153242	0.252	0.296	1
LOC100519675	0.0120967	-0.363695	0.036	0.055	1
ANKRD28	0.0121522	-0.153474	0.286	0.323	1
PNKD	0.0121527	-0.146071	0.291	0.325	1
REEP1	0.0121577	-0.510416	0.086	0.11	1
MRPS34	0.0121692	-0.761214	0.041	0.078	1
GSKIP	0.0121708	-0.489918	0.027	0.042	1
ADCYAP1	0.0122222	-0.340422	0.004	0.011	1
SLC7A14	0.0122652	0.714062	0.109	0.08	1
OSBPL7	0.0122777	0.754095	0.034	0.021	1
LOC102161293	0.0122801	0.477355	0.057	0.04	1
SLC29A2	0.0123063	0.803478	0.031	0.018	1
EFEMP1	0.0123677	-0.313376	0.058	0.078	1
CCT2	0.0123892	0.277889	0.393	0.374	1
SLC7A2	0.0123924	0.285797	0.174	0.146	1
AP1S2	0.0124163	-0.3396	0.054	0.073	1
PITPNC1	0.0124232	0.11594	0.667	0.657	1
VSNL1	0.0124289	0.139067	0.517	0.516	1
ILF2	0.0124369	-0.282645	0.106	0.132	1
LOC100514506	0.012437	0.455336	0.099	0.077	1
CSE1L	0.0124804	0.636497	0.105	0.082	1
LOC110261683	0.0125228	0.377903	0.119	0.096	1
LOC100621607	0.0125985	-0.426926	0.148	0.185	1
BECN1	0.012617	-0.165521	0.084	0.105	1
ELOF1	0.0126247	0.672144	0.043	0.022	1
DNAJC1	0.0126282	-0.256357	0.139	0.168	1
TEX264	0.0126323	-0.764641	0.033	0.047	1
CRTC2	0.0126332	1.05193	0.027	0.015	1
GATC	0.0126853	-0.34465	0.063	0.079	1
PIKFYVE	0.0126881	0.321407	0.189	0.161	1
CSRNP1	0.0127131	-0.801325	0.012	0.022	1
LOC106508363	0.0127381	1.45286	0.016	0.008	1
HDAC1	0.0127627	1.02106	0.034	0.022	1
ANKRD17	0.0127668	0.407995	0.231	0.208	1
ARPC3	0.0127833	-0.802412	0.018	0.029	1
MBNL3	0.0127858	-0.398689	0.04	0.057	1
RBBP9	0.0127942	-0.803357	0.017	0.03	1
WNT9A	0.0128118	1.60655	0.013	0.005	1
LETMD1	0.0128947	1.83082	0.035	0.016	1
MSRB2	0.0129555	-0.72161	0.031	0.047	1
LRRC8A	0.01299	-0.234218	0.125	0.152	1
EXOSC7	0.0129977	-0.803164	0.009	0.018	1
USP7	0.0130656	0.448391	0.168	0.142	1
UNKL	0.013084	0.827672	0.051	0.033	1
CDC23	0.0131191	1.6045	0.022	0.01	1
CUL4A	0.0131335	0.416806	0.16	0.134	1
UTP3	0.0131494	-0.631061	0.046	0.064	1
PAXIP1	0.0131593	1.3733	0.03	0.016	1
AFG3L2	0.0131994	0.450725	0.135	0.111	1
SARM1	0.0132064	0.579598	0.055	0.037	1
TRIM52	0.0132469	0.33445	0.202	0.174	1
ZNF143	0.0132707	0.368778	0.197	0.172	1
PHF23	0.0133044	-0.653929	0.035	0.051	1
ZNF605	0.0133199	0.521679	0.172	0.151	1
CCAR1	0.0133604	0.399633	0.159	0.133	1
GNAQ	0.0133755	-1.09787	0.009	0.018	1
SMG6	0.01338	0.534548	0.108	0.087	1
PLEKHA5	0.0133906	0.547692	0.168	0.137	1
LOC102162880	0.0133917	-0.39779	0.035	0.049	1
CDH9	0.0134113	0.702589	0.07	0.049	1
ITGAE	0.0134117	2.59857	0.045	0.004	1
WDR83OS	0.0134356	0.105138	0.078	0.082	1
CSNK2A2	0.0134764	0.305861	0.235	0.209	1
DPYSL3	0.0135043	-0.401944	0.033	0.049	1
API5	0.0135052	-0.216805	0.076	0.099	1
FAM71E1	0.0135083	-2.53133	0.004	0.013	1
LZIC	0.0135341	-0.411614	0.052	0.072	1
AKAP17A	0.0135547	0.454522	0.124	0.1	1
RNF145	0.0135891	0.630905	0.081	0.061	1
BPNT1	0.0135973	-0.302419	0.073	0.094	1
GJC1	0.0136227	0.913658	0.018	0.009	1
ZNF24	0.0136284	-0.309262	0.181	0.21	1
CHPF	0.0136528	-0.246707	0.04	0.056	1
MRPL44	0.0136556	-0.459391	0.034	0.051	1
SURF2	0.0136718	-0.886962	0.037	0.053	1
NRGN	0.0136724	0.399957	0.502	0.37	1
AGL	0.0137178	-0.219709	0.145	0.174	1
CAPRIN1	0.0137452	0.226353	0.321	0.297	1
AMER2	0.0138014	-0.172667	0.274	0.312	1
ATP1B1	0.0138032	0.350008	0.349	0.331	1
SEC24D	0.0138729	-0.793172	0.013	0.024	1
CRBN	0.0138753	-0.401152	0.088	0.111	1
METTL14	0.0139207	0.75958	0.051	0.036	1
BAX	0.0139863	-0.503445	0.035	0.052	1
TRPC4AP	0.0140056	0.779125	0.142	0.115	1
SRBD1	0.0140107	0.401448	0.134	0.111	1
LOC110261287	0.0140181	0.643949	0.056	0.04	1
LDB1	0.0140292	0.554807	0.077	0.058	1
PRRC2A	0.0140358	0.394998	0.106	0.085	1
DOCK3	0.0140496	0.52958	0.154	0.128	1
FAM216A	0.0140699	-0.237748	0.039	0.057	1
THUMPD3	0.0140741	-0.241527	0.058	0.078	1
RBM12	0.0140819	0.322569	0.206	0.18	1
TARDBP	0.014108	0.338495	0.266	0.24	1
TYROBP	0.0141585	-1.06322	0.012	0.026	1
DENND4B	0.0141673	0.519857	0.072	0.053	1
SH3BGRL3	0.0141818	-0.195538	0.021	0.02	1
USP15	0.0141905	0.312421	0.258	0.234	1
VSTM2A	0.01423	0.310709	0.103	0.076	1
PHOSPHO2	0.0142619	-0.886883	0.019	0.033	1
BCHE	0.0143112	-0.53058	0.038	0.055	1
NUP43	0.0143594	0.649981	0.051	0.035	1
LOC110258600	0.0144132	1.61106	0.03	0.012	1
ETFBKMT	0.014428	0.702986	0.068	0.051	1
C1H15orf61	0.0144317	-0.960364	0.014	0.029	1
MYH7	0.0144712	-0.986685	0.007	0.015	1
CPNE1	0.0144983	0.725014	0.085	0.063	1
EIF4EBP3	0.0145727	-1.07017	0.005	0.013	1
TMEM189	0.0145888	-0.399963	0.093	0.115	1
KDELR2	0.0145914	-0.499712	0.06	0.079	1
PCDH17	0.0146	0.266656	0.322	0.297	1
C1QL2	0.0146153	4.01659	0.013	0.002	1
NR4A3	0.0146183	-0.711469	0.007	0.015	1
FBF1	0.0146415	0.525923	0.056	0.04	1
ACOT8	0.014659	-0.16128	0.044	0.057	1
ELP4	0.0146913	0.23252	0.216	0.185	1
MAPKAPK2	0.0147368	-1.37957	0.017	0.03	1
DLK2	0.0147398	0.686358	0.033	0.023	1
CHMP2B	0.0147644	-0.315458	0.036	0.053	1
MAP1A	0.0147939	0.194562	0.463	0.439	1
CHADL	0.0147968	-0.604616	0.022	0.035	1
PFN2	0.014818	-0.137568	0.244	0.277	1
TRDMT1	0.0148366	0.416662	0.072	0.053	1
FBXO34	0.0148605	-0.403268	0.062	0.083	1
LOC100510904	0.014861	-0.341553	0.059	0.079	1
CPT1A	0.014867	0.490014	0.103	0.081	1
UBR1	0.0149082	0.392172	0.132	0.108	1
LOC106510680	0.0149599	1.62099	0.01	0.004	1
TBC1D2B	0.0149952	0.617673	0.049	0.034	1
ABHD8	0.0150076	-0.449346	0.049	0.068	1
KIAA0100	0.0150222	0.797402	0.067	0.05	1
SMS	0.0150259	-0.167052	0.103	0.125	1
OGFR	0.0150343	0.653664	0.115	0.089	1
NAA60	0.0150447	0.90338	0.09	0.066	1
USP2	0.0150451	-0.264602	0.14	0.168	1
LOC106507534	0.0150694	-2.17675	0.005	0.029	1
FAM173B	0.0151735	2.64139	0.026	0.008	1
C14H10orf107	0.0152208	-0.863607	0.005	0.012	1
MBD4	0.0152292	-0.533802	0.069	0.09	1
GMEB2	0.0152615	0.443791	0.072	0.053	1
AP3B1	0.0152691	0.353586	0.149	0.124	1
FMOD	0.0153069	-0.731338	0.015	0.025	1
CFAP46	0.0153092	0.680826	0.068	0.051	1
RFC5	0.0153155	-1.01231	0.008	0.016	1
CCBE1	0.0154007	0.552088	0.073	0.055	1
PRADC1	0.0154194	0.939192	0.054	0.047	1
SSC5D	0.0154306	0.434914	0.078	0.059	1
EIF1B	0.0154324	0.813824	0.144	0.1	1
EPC1	0.0154419	0.266344	0.234	0.207	1
CCDC92	0.0154551	-0.397404	0.039	0.055	1
NUDT16L1	0.0154865	-0.348954	0.059	0.079	1
MNT	0.0155216	-0.588704	0.027	0.041	1
PPP1R3G	0.015533	0.950428	0.033	0.021	1
ENTPD2	0.0155779	0.766796	0.038	0.024	1
LOC106509585	0.0155828	0.830585	0.031	0.019	1
LOC110261401	0.0155987	0.830765	0.056	0.04	1
CLASP2	0.0155994	-0.169873	0.302	0.344	1
LOC110255896	0.0156068	0.826313	0.025	0.014	1
RAB8A	0.0156372	-0.473473	0.025	0.038	1
ZNF583	0.0156423	0.361651	0.133	0.108	1
EIF1AY	0.0156522	-0.362937	0.094	0.118	1
C9H11orf57	0.0156892	-0.316943	0.051	0.07	1
FADS2	0.0157001	-0.474995	0.035	0.051	1
LOC102157424	0.0157172	0.294885	0.167	0.141	1
PXYLP1	0.0157402	0.901947	0.033	0.021	1
KLC4	0.0157425	1.87686	0.052	0.028	1
USP19	0.0157537	0.756633	0.065	0.048	1
LOC100624590	0.0157838	-0.268848	0.09	0.114	1
AKR1A1	0.0157927	-0.51988	0.05	0.068	1
IL4I1	0.0157973	-0.261636	0.01	0.017	1
S100A13	0.0158126	-0.344433	0.062	0.084	1
DPF2	0.015854	0.555548	0.073	0.055	1
ZNF181	0.0158878	-0.415173	0.056	0.075	1
ZBTB44	0.0159008	0.462086	0.108	0.086	1
GOLGA7B	0.0159225	-0.335012	0.023	0.038	1
LOC102159434	0.0159338	5.15648	0.01	0.001	1
GDPD3	0.0159605	1.33819	0.024	0.013	1
C15H4orf47	0.0159989	1.16773	0.017	0.008	1
SLC35F6	0.0160295	-0.445219	0.054	0.073	1
LOC110262150	0.0160998	-0.695616	0.011	0.02	1
AMPD2	0.0161084	0.924786	0.063	0.045	1
ARHGEF9	0.0161164	-0.109678	0.115	0.14	1
ASPHD1	0.0161533	0.199195	0.175	0.175	1
DAXX	0.016158	1.19548	0.034	0.022	1
APOPT1	0.016158	0.866489	0.107	0.08	1
EXTL1	0.0161597	0.321085	0.11	0.086	1
LOC100624559	0.0162202	0.327312	0.279	0.258	1
PM20D1	0.0162538	1.67743	0.02	0.009	1
APBB1	0.0162582	1.00422	0.21	0.12	1
TMEM263	0.016304	-0.127673	0.085	0.106	1
TRABD	0.0163678	0.581246	0.085	0.067	1
AHCTF1	0.0163987	0.395457	0.153	0.13	1
TECPR2	0.0164083	0.452656	0.101	0.08	1
POLG	0.0164304	0.874452	0.043	0.029	1
PDSS2	0.0164377	-0.933256	0.012	0.021	1
MED15	0.0164395	0.738808	0.069	0.052	1
SP4	0.0164485	0.952743	0.04	0.027	1
EXOC1	0.0164591	0.257213	0.27	0.242	1
CHST12	0.0165024	-0.886116	0.026	0.038	1
ARMC6	0.0165473	1.70872	0.034	0.011	1
ARID2	0.0165893	0.255478	0.225	0.198	1
C1H6orf203	0.0165975	-0.278533	0.059	0.076	1
MRPL34	0.0166126	0.24078	0.084	0.089	1
GALNTL5	0.0166832	-0.869335	0.004	0.011	1
CISD2	0.0166934	-0.321608	0.093	0.114	1
TRAK1	0.0167308	0.201522	0.318	0.283	1
GCDH	0.0167355	0.330228	0.128	0.104	1
MBTPS1	0.0167614	0.379312	0.154	0.13	1
BTC	0.0167654	-0.407797	0.015	0.025	1
LOC100525140	0.01678	0.451628	0.075	0.057	1
LOC100155195	0.0168206	0.873995	0.024	0.013	1
DPM3	0.0168567	0.706223	0.098	0.074	1
C5H12orf75	0.0168679	1.00907	0.017	0.014	1
SPTB	0.0168977	-1.21446	0.011	0.022	1
BTD	0.0169741	-1.61073	0.009	0.017	1
LOC100154105	0.0170205	-0.203682	0.074	0.096	1
LOC102165266	0.0170623	0.644979	0.049	0.034	1
OGFOD2	0.0170644	-1.02992	0.015	0.025	1
UNC13D	0.0170711	1.07511	0.025	0.015	1
NOP16	0.0171078	-0.234356	0.088	0.107	1
WSCD1	0.0171135	-0.26739	0.127	0.154	1
LOC106508120	0.0171571	0.377815	0.113	0.091	1
DVL2	0.0172033	0.555026	0.065	0.047	1
LOC110257438	0.0172781	1.37945	0.016	0.007	1
PHACTR2	0.0172805	-0.294498	0.107	0.131	1
LOC106505256	0.0172909	1.6749	0.013	0.005	1
ABCC10	0.0173219	1.15244	0.047	0.031	1
RNF14	0.0173376	-0.173703	0.053	0.072	1
LOC110260436	0.0173445	1.19837	0.016	0.008	1
TFEB	0.0173469	0.520368	0.084	0.065	1
PPID	0.0173588	-0.248174	0.155	0.182	1
AGO4	0.0173688	0.765326	0.056	0.039	1
NDE1	0.0174028	0.559715	0.046	0.032	1
UIMC1	0.0174057	0.326122	0.224	0.202	1
FAM149A	0.0174122	0.602812	0.034	0.021	1
RRP8	0.0174167	0.523458	0.131	0.11	1
LOC100520903	0.0174253	0.563307	0.125	0.104	1
ELAVL3	0.0174392	-0.124513	0.183	0.214	1
LOC100151816	0.0174488	-0.906783	0.013	0.022	1
LOC110255552	0.0174693	0.605381	0.05	0.035	1
LOC100738653	0.0174991	0.72004	0.043	0.029	1
KDM4B	0.0175557	0.360509	0.197	0.173	1
BCCIP	0.0175582	-0.123009	0.128	0.151	1
CCDC122	0.0175657	0.702121	0.051	0.036	1
SLX1A	0.0176098	-0.192022	0.055	0.066	1
TM9SF3	0.0176522	-0.234633	0.169	0.198	1
FAM168B	0.0176589	-0.11522	0.11	0.135	1
LOC100511545	0.0177696	0.525399	0.081	0.062	1
ATP2B1	0.0178006	0.293667	0.442	0.426	1
SZT2	0.0178029	0.843986	0.064	0.046	1
EMP2	0.0178319	-1.55764	0.004	0.013	1
SLC22A17	0.0179202	0.127167	0.437	0.398	1
CCSER2	0.01793	-0.122869	0.325	0.371	1
NUDT21	0.0179641	-0.702197	0.028	0.042	1
FLNA	0.0179777	0.987501	0.041	0.026	1
TRMT6	0.0179822	0.380721	0.167	0.144	1
PPP1R9A	0.0179953	0.157336	0.349	0.319	1
UCK2	0.0180221	-0.858841	0.018	0.035	1
WDR37	0.0180526	0.403202	0.136	0.112	1
LOC110261321	0.0180811	0.570282	0.094	0.074	1
ST8SIA5	0.0181037	-0.294496	0.09	0.113	1
IL17RC	0.0181041	1.1044	0.013	0.005	1
HSF2	0.0181683	0.330874	0.171	0.146	1
MEX3D	0.0181705	-0.328355	0.067	0.086	1
LIMK2	0.0181743	0.718392	0.043	0.03	1
ZNF180	0.0182069	0.810223	0.016	0.008	1
ZDHHC8	0.0182578	0.87628	0.099	0.069	1
UVSSA	0.0182837	0.530926	0.094	0.074	1
LOC110256708	0.0182858	-1.40572	0.009	0.018	1
HSF2BP	0.0182916	-0.323769	0.041	0.056	1
LOC100520923	0.0182938	-0.437405	0.066	0.086	1
EPS15	0.0183058	-0.16727	0.17	0.203	1
NARF	0.0183469	0.541782	0.15	0.128	1
CLK2	0.0183618	0.669595	0.047	0.032	1
ZBTB18	0.0184089	0.548386	0.247	0.216	1
YIPF3	0.0184254	-0.650961	0.054	0.076	1
DOCK9	0.0184291	-0.117008	0.066	0.073	1
PRDM4	0.0184912	0.662999	0.036	0.023	1
BLOC1S6	0.0185815	-0.276967	0.026	0.039	1
NCK1	0.0185939	-0.40393	0.098	0.12	1
EMX2	0.0186001	-0.281993	0.109	0.133	1
LONP2	0.0186362	-0.354416	0.09	0.112	1
KIF4A	0.0186673	1.46692	0.015	0.007	1
CREG1	0.0187159	-0.475498	0.024	0.039	1
NAT14	0.0187299	-0.324154	0.12	0.145	1
TMEM144	0.0187465	-1.48909	0.013	0.024	1
CRTAC1	0.0187596	-1.31125	0.023	0.052	1
NAV1	0.01887	0.38638	0.171	0.147	1
AKT3	0.0189534	0.227709	0.348	0.324	1
LOC110257248	0.0189687	-0.62273	0.013	0.023	1
EYA2	0.0189882	0.634885	0.043	0.029	1
MICU3	0.0189945	-0.112095	0.349	0.39	1
LZTFL1	0.0190079	-0.826938	0.046	0.07	1
LOC100624650	0.0190496	-0.503785	0.03	0.041	1
KCNV1	0.0191125	0.335987	0.083	0.067	1
TAF1C	0.0191137	0.699609	0.036	0.023	1
B4GALT5	0.019148	0.494489	0.142	0.12	1
SHROOM3	0.0191596	1.28577	0.017	0.006	1
ANKHD1	0.0191715	0.609046	0.109	0.09	1
HPS3	0.0192085	0.447108	0.103	0.083	1
RALGAPA2	0.0192176	0.361907	0.144	0.12	1
MPHOSPH8	0.0192739	0.189778	0.368	0.348	1
RWDD1	0.0192744	-0.133465	0.198	0.23	1
PKN3	0.0192759	1.26877	0.012	0.005	1
TMCO6	0.019343	1.46235	0.02	0.01	1
SWAP70	0.0193448	0.419571	0.143	0.119	1
CHRNB1	0.0193716	0.649155	0.064	0.048	1
MED6	0.0194184	-0.514258	0.043	0.059	1
TMED5	0.019443	-0.599301	0.023	0.035	1
TARSL2	0.0194632	-0.690471	0.013	0.023	1
GTF3C4	0.0194709	0.753854	0.045	0.031	1
RIPOR2	0.0195006	0.287657	0.138	0.114	1
SH3BGRL2	0.0195061	-0.481611	0.035	0.047	1
PIR	0.0195074	-0.834369	0.015	0.025	1
VPS13A	0.019526	0.399883	0.158	0.135	1
LOC102167692	0.0195363	0.349423	0.132	0.109	1
CD99L2	0.0195497	0.488606	0.137	0.114	1
CHD2	0.0195544	0.349589	0.257	0.236	1
POC1B	0.0195841	0.627323	0.03	0.019	1
TRIO	0.0196155	0.339396	0.178	0.153	1
TFPT	0.0196568	-0.22055	0.038	0.045	1
THBS3	0.0196613	-1.00081	0.007	0.014	1
BORCS5	0.0196714	-0.126593	0.091	0.113	1
KMT2D	0.0196847	0.98796	0.076	0.053	1
AGRN	0.0197073	0.723058	0.072	0.054	1
CAMK1G	0.0197789	0.309403	0.117	0.093	1
CCDC85A	0.0198361	0.640684	0.07	0.053	1
XRCC6	0.0198631	-0.362734	0.035	0.05	1
SLC35E4	0.0198809	1.38192	0.034	0.018	1
LOC106510422	0.0198884	0.917288	0.027	0.016	1
ADRM1	0.019917	0.428437	0.057	0.065	1
SERINC5	0.0199696	-0.244181	0.098	0.121	1
TMEM132D	0.0199699	-0.148758	0.04	0.05	1
RRAGD	0.0199777	-0.15485	0.159	0.189	1
LOC100510918	0.0200015	-0.873615	0.013	0.023	1
TTC9	0.020006	0.426051	0.044	0.047	1
SST	0.020014	1.33078	0.121	0.021	1
SPON1	0.0200166	-0.225672	0.179	0.207	1
ADGRB3	0.0200185	0.126432	0.437	0.406	1
ANKRD34A	0.0200454	-0.423877	0.026	0.039	1
TSSK4	0.0200578	-0.357944	0.021	0.031	1
CUL9	0.0200827	0.728484	0.05	0.035	1
ACO2	0.0200939	-0.158146	0.083	0.105	1
PRMT1	0.0201095	-0.178912	0.142	0.164	1
XPC	0.0201111	0.787725	0.061	0.045	1
CREBL2	0.0201214	-0.644756	0.012	0.023	1
SYS1	0.0201628	-0.300558	0.062	0.081	1
COPS4	0.0202269	-0.148939	0.141	0.157	1
RAB5B	0.0202575	-0.236677	0.069	0.089	1
HES4	0.020273	-0.618558	0.038	0.053	1
LOC106504512	0.0202758	1.20829	0.023	0.013	1
CCDC88A	0.0202778	0.114603	0.756	0.76	1
TKT	0.0202779	-0.202243	0.184	0.215	1
RFC2	0.0202805	0.112626	0.083	0.093	1
MTHFSD	0.0203555	0.51287	0.063	0.046	1
LRRN1	0.0203565	-0.177538	0.135	0.163	1
CDK4	0.0203599	-0.41148	0.03	0.042	1
ANKZF1	0.0204399	2.00559	0.019	0.009	1
MON2	0.0204743	0.313981	0.141	0.117	1
ANKRD50	0.0204762	-0.586159	0.038	0.054	1
LOC100155738	0.0205036	-0.333657	0.056	0.073	1
LOC106504367	0.0205163	1.16104	0.018	0.01	1
HAGH	0.0205323	-0.47366	0.063	0.086	1
FCF1	0.020539	1.20124	0.058	0.037	1
MOV10L1	0.0205426	0.854304	0.035	0.023	1
VAMP5	0.0206237	-1.31643	0.004	0.013	1
FXYD7	0.0206573	-0.135341	0.213	0.203	1
LOC106506356	0.0206578	0.613024	0.075	0.057	1
PLEKHG1	0.0206586	-0.312555	0.07	0.09	1
CHMP1B	0.0206653	-0.188978	0.06	0.077	1
CDC25A	0.0206824	1.30544	0.016	0.008	1
DLC1	0.0207017	0.383326	0.129	0.107	1
RAP1GAP	0.0207175	0.445446	0.105	0.083	1
CLUAP1	0.0207616	0.374144	0.133	0.11	1
ZNF783	0.0207889	1.89222	0.019	0.006	1
ARMCX2	0.0208164	0.490589	0.128	0.105	1
LOC110257572	0.0208251	0.345552	0.21	0.188	1
SIGLEC11	0.0208931	-0.749352	0.015	0.026	1
ZBTB26	0.0209466	0.623006	0.056	0.041	1
ALG5	0.0209754	-0.152878	0.05	0.065	1
INTS3	0.0209782	0.51205	0.097	0.077	1
LOC100514786	0.0209833	1.01403	0.033	0.021	1
TMEM115	0.0210525	-0.778746	0.038	0.056	1
LOC110260108	0.0210828	1.73552	0.01	0.004	1
FAR1	0.0210921	0.295478	0.218	0.191	1
EMC9	0.0211264	0.172746	0.093	0.092	1
DYNC1H1	0.0211301	0.523219	0.267	0.225	1
ASB8	0.021185	-0.557738	0.038	0.054	1
LOC110255624	0.0211863	-0.434457	0.015	0.025	1
SORCS2	0.0212203	0.390385	0.117	0.095	1
CACNA1I	0.0212695	-0.200118	0.018	0.019	1
BAALC	0.0212986	-0.277371	0.044	0.061	1
ZMYM2	0.0213526	0.393812	0.144	0.122	1
PSPH	0.0213982	-0.819869	0.024	0.037	1
DNAJC7	0.0214244	-0.237682	0.198	0.229	1
FAF2	0.0215161	-0.242333	0.104	0.129	1
TNPO3	0.0216082	0.942383	0.073	0.054	1
POLR3G	0.0216187	1.40474	0.03	0.017	1
LOC100738826	0.0216331	0.6575	0.064	0.047	1
SDHD	0.021653	-0.630683	0.01	0.019	1
CACNG5	0.021661	-1.53936	0.006	0.015	1
LSM12	0.0216796	-0.200595	0.068	0.088	1
JOSD1	0.0217043	-0.10479	0.12	0.144	1
DHRS1	0.0217229	-0.232332	0.03	0.042	1
NELFA	0.0217602	0.611918	0.094	0.074	1
TMEM123	0.021776	0.482442	0.068	0.051	1
CITED4	0.0219095	-3.08276	0.002	0.01	1
BDNF	0.0219632	-0.549378	0.019	0.033	1
UROD	0.0220053	-0.144083	0.057	0.072	1
NBL1	0.0220151	-0.409871	0.113	0.134	1
RBPJ	0.0220159	-0.243559	0.12	0.146	1
USO1	0.0220488	0.435609	0.154	0.133	1
ZBTB4	0.0220596	0.381962	0.164	0.141	1
LOC110255851	0.022078	0.347537	0.15	0.125	1
RNF180	0.022141	0.399971	0.132	0.11	1
PRMT3	0.0221621	0.633902	0.073	0.056	1
MID1IP1	0.022217	-0.23771	0.094	0.118	1
NWD2	0.0222292	0.407597	0.02	0.026	1
NCAPD3	0.0222306	0.562771	0.048	0.034	1
RNF103	0.022258	-0.419466	0.056	0.073	1
MYDGF	0.0222876	0.120633	0.091	0.104	1
NIP7	0.0223802	-0.709454	0.029	0.041	1
MFSD2A	0.0224275	-0.812625	0.023	0.035	1
ACBD6	0.0224475	-0.118029	0.102	0.124	1
EIF4H	0.0224826	-0.134351	0.181	0.209	1
SMG1	0.0224884	0.361492	0.162	0.138	1
RWDD4	0.0225091	-0.417529	0.082	0.102	1
LOC100620498	0.0226193	0.600335	0.074	0.057	1
ARMC10	0.0226269	-0.29547	0.096	0.118	1
TBC1D1	0.0226408	0.888707	0.047	0.033	1
WDFY3	0.0226419	0.35621	0.209	0.186	1
ISCA1	0.0226427	0.176576	0.218	0.204	1
BBOX1	0.0226429	-1.20721	0.005	0.012	1
IMPAD1	0.0226817	-0.764234	0.024	0.036	1
BRD7	0.0227012	0.345434	0.203	0.18	1
KANSL1	0.022707	0.533972	0.128	0.108	1
PDK2	0.0227356	-0.748398	0.026	0.039	1
BCL2L15	0.0227392	1.19212	0.022	0.012	1
AP2S1	0.0227823	0.976224	0.214	0.113	1
LOC100525869	0.0228391	0.117611	0.298	0.318	1
LGALS1	0.0228674	0.403916	0.06	0.043	1
TOP3A	0.0229385	0.463684	0.075	0.057	1
LOC102161032	0.0229531	1.08946	0.022	0.013	1
LOC110260441	0.0229584	-0.618814	0.011	0.02	1
KMT5B	0.0229714	0.260417	0.211	0.185	1
B3GAT1	0.0230112	0.330856	0.256	0.23	1
SLC52A2	0.0230277	-0.209952	0.043	0.056	1
LOC110258339	0.0230732	1.96891	0.017	0.005	1
DNPEP	0.0230862	-0.551754	0.029	0.04	1
LAMA1	0.0231239	0.385173	0.148	0.124	1
LOC110258845	0.0231339	1.27407	0.021	0.01	1
GCAT	0.0231582	-0.73162	0.018	0.028	1
NRDE2	0.0231863	0.61689	0.059	0.044	1
GMPPA	0.0232373	0.8972	0.036	0.019	1
GTF3C5	0.0232746	1.29927	0.029	0.016	1
OPTN	0.0232762	-0.241586	0.068	0.087	1
NUCB1	0.0232982	-0.204314	0.044	0.057	1
RPGR	0.0233159	0.290248	0.139	0.116	1
LIAS	0.0233454	-0.428486	0.059	0.078	1
BCAP29	0.0233638	-0.143761	0.18	0.21	1
MED18	0.0234071	-0.5537	0.009	0.016	1
KIAA0754	0.0234215	0.262219	0.185	0.159	1
GMDS	0.023426	-0.536919	0.047	0.063	1
ATE1	0.0234357	-0.269132	0.115	0.138	1
ZKSCAN7	0.0234547	0.741348	0.027	0.017	1
TPGS1	0.0234825	1.15	0.045	0.022	1
PRDM15	0.023503	0.379033	0.052	0.037	1
FNBP1L	0.0235512	0.295993	0.252	0.227	1
ACTL6B	0.0235799	-0.377386	0.016	0.026	1
SYT2	0.0236336	-0.822845	0.008	0.018	1
POLR2C	0.0236448	1.13483	0.072	0.047	1
ZC3H7B	0.0236823	0.521901	0.104	0.084	1
FADS1	0.0236891	-0.995037	0.013	0.022	1
LRRC40	0.0237111	-1.29011	0.01	0.021	1
GDF1	0.023742	0.232596	0.4	0.372	1
DUSP26	0.0237529	-0.698995	0.027	0.051	1
TRPC1	0.0237762	0.269728	0.312	0.287	1
MT1A	0.023778	1.34873	0.034	0.018	1
MITD1	0.0237985	0.503606	0.157	0.136	1
TRAF2	0.0238017	0.693338	0.051	0.037	1
ATP8B1	0.023806	0.312872	0.118	0.096	1
CAMLG	0.0238504	-0.455446	0.076	0.099	1
C2H19orf53	0.023869	0.39704	0.076	0.065	1
INO80E	0.0238971	-2.49599	0.005	0.03	1
LOC106508100	0.0238997	-0.533058	0.03	0.044	1
PCNX1	0.0239074	0.52508	0.138	0.119	1
STAT2	0.0239114	0.550693	0.088	0.069	1
SCAMP5	0.0239665	-0.38378	0.092	0.121	1
SMPD1	0.0240158	-0.690092	0.056	0.071	1
TBC1D5	0.0240311	0.632387	0.093	0.076	1
SMIM4	0.0240345	0.752594	0.06	0.047	1
FKBP8	0.0240444	0.193465	0.176	0.139	1
AP5M1	0.0241153	0.321788	0.173	0.149	1
C3H16orf62	0.0241328	0.468217	0.063	0.047	1
SNTA1	0.0241349	0.246698	0.201	0.174	1
ATP6V0E1	0.0242254	-0.411277	0.042	0.057	1
PPP1R36	0.0242731	0.923335	0.026	0.016	1
ZNF672	0.0242738	0.438275	0.132	0.111	1
EMB	0.0242918	1.83917	0.016	0.005	1
LMLN	0.0243905	-0.982016	0.009	0.016	1
NUP85	0.0244925	0.877705	0.03	0.019	1
LOC102159828	0.0245148	-0.434788	0.025	0.03	1
LOC100153094	0.0245436	-0.223421	0.043	0.057	1
CENPB	0.0245643	-0.514508	0.021	0.033	1
GALC	0.0246648	-0.915443	0.013	0.022	1
ABLIM3	0.0246876	1.29172	0.032	0.019	1
MGAT4B	0.0247037	0.527659	0.106	0.086	1
LOC110260837	0.0247108	-0.376426	0.053	0.07	1
AMOTL1	0.0247192	0.296732	0.119	0.096	1
VKORC1L1	0.0247894	-0.173547	0.082	0.103	1
RSPO3	0.0248835	-1.80991	0.004	0.01	1
MKL2	0.0249062	0.887477	0.146	0.086	1
FILIP1	0.0249481	-0.430635	0.023	0.036	1
TM4SF1	0.0249614	-0.361185	0.019	0.028	1
PFN1	0.0250086	-0.207384	0.058	0.073	1
KLF11	0.0250211	-0.512207	0.021	0.033	1
RTKN2	0.0250402	1.41129	0.035	0.021	1
PPP1R37	0.0250615	0.855281	0.037	0.019	1
CKMT1A	0.0251481	1.48864	0.162	0.07	1
BIVM	0.0251566	0.570671	0.064	0.048	1
POLR3B	0.0251585	0.756381	0.044	0.03	1
NINJ1	0.0251597	0.789503	0.033	0.022	1
OXSM	0.0251996	-0.393139	0.026	0.039	1
C2H5orf24	0.0252244	-0.13828	0.224	0.259	1
TCEAL9	0.0252703	-0.358685	0.045	0.061	1
KCNJ13	0.0253011	0.531174	0.106	0.086	1
LOC110261319	0.0253315	1.1225	0.061	0.046	1
TRIM21	0.0253853	1.28359	0.014	0.007	1
APH1A	0.0254168	-0.584818	0.048	0.065	1
MFSD14B	0.0254628	-0.529444	0.024	0.036	1
TMBIM4	0.0254775	-0.159799	0.184	0.214	1
PDIA6	0.0254832	-0.235058	0.055	0.073	1
ALKBH5	0.0255895	-0.447941	0.054	0.071	1
TSPAN31	0.025655	-0.59956	0.073	0.096	1
PEX19	0.0256579	0.283639	0.166	0.141	1
ZIC2	0.0256811	0.735956	0.029	0.018	1
FRRS1	0.0258142	0.871768	0.051	0.037	1
LOC110256777	0.0258145	0.828292	0.034	0.022	1
SPPL3	0.0258182	-0.372207	0.081	0.099	1
TMEM169	0.025825	-0.56337	0.043	0.06	1
PHLDA3	0.0258672	-0.669972	0.032	0.045	1
SRRM1	0.0258956	0.176732	0.406	0.388	1
ANKLE2	0.0259203	-0.279004	0.057	0.074	1
VPS37D	0.0259349	1.19381	0.021	0.011	1
OMD	0.0259508	0.92264	0.031	0.02	1
PTPDC1	0.0259796	0.390604	0.077	0.059	1
LOC110259223	0.0259906	1.08603	0.086	0.029	1
PDS5B	0.0260079	0.313595	0.221	0.199	1
LOC110255584	0.0260228	0.235314	0.258	0.233	1
PSMD6	0.0260264	-0.278843	0.073	0.095	1
ZC3H12B	0.0260286	-0.551197	0.013	0.023	1
ID3	0.0260931	1.40574	0.025	0.013	1
CTSA	0.0261267	-0.411968	0.087	0.11	1
LTBP1	0.0262425	-0.793842	0.009	0.017	1
C6H1orf122	0.0262991	-0.164948	0.169	0.189	1
PRDX6	0.0263115	-0.22861	0.037	0.046	1
EBPL	0.02632	-0.361891	0.03	0.044	1
CCNJL	0.0263744	0.702997	0.026	0.016	1
DUSP28	0.0264793	0.235601	0.246	0.22	1
GOLGA5	0.0264835	0.476486	0.101	0.082	1
OTULIN	0.0265056	0.441926	0.128	0.108	1
PIGQ	0.0265233	0.559855	0.114	0.094	1
RPAP2	0.0265251	0.400059	0.116	0.097	1
RNF121	0.026558	-0.576805	0.042	0.057	1
KIAA1841	0.0265878	0.405208	0.13	0.108	1
LOC110259516	0.026662	-1.02977	0.006	0.013	1
KIFC3	0.0266882	0.549409	0.073	0.055	1
MAST1	0.0266897	-1.64271	0.002	0.013	1
ZYX	0.0267143	-0.722896	0.031	0.047	1
LOC110255210	0.0267231	1.86688	0.019	0.008	1
STN1	0.0267275	0.469796	0.075	0.058	1
LOC102167697	0.0267455	0.497705	0.062	0.046	1
LOC110261284	0.0267861	0.62219	0.075	0.059	1
LOC110257158	0.026792	1.02355	0.024	0.015	1
GRIK2	0.0267964	1.1066	0.049	0.024	1
LOC102164650	0.0268434	0.205341	0.402	0.385	1
USP6NL	0.0268588	0.327946	0.129	0.107	1
ISYNA1	0.026912	3.27513	0.012	0.001	1
ADNP	0.0269989	-0.225543	0.158	0.183	1
LOC110259525	0.0270656	0.583855	0.039	0.026	1
LOC100518848	0.0271858	-0.559484	0.011	0.022	1
ZNF768	0.027217	-0.385884	0.025	0.037	1
GBE1	0.0272264	-0.340925	0.035	0.05	1
ZFPM1	0.0272295	-1.55168	0.009	0.018	1
CCDC107	0.027235	-2.55857	0.014	0.052	1
POU5F2	0.0272405	0.393889	0.107	0.088	1
TAF4	0.0272892	0.798112	0.045	0.031	1
P3H3	0.0273954	0.903523	0.023	0.013	1
RBM47	0.0273982	2.82943	0.01	0.002	1
ASTE1	0.0274332	0.456957	0.068	0.051	1
CCDC80	0.0274992	0.824391	0.023	0.013	1
LOC110255512	0.0275044	-0.198935	0.089	0.111	1
IQCK	0.0275554	1.53582	0.019	0.009	1
MEDAG	0.0275643	0.944049	0.026	0.015	1
LOC102167305	0.0275779	-0.517693	0.032	0.045	1
SORBS1	0.0275966	0.484455	0.198	0.175	1
GALNT18	0.0276034	-0.249675	0.138	0.165	1
TMUB1	0.0276904	-0.795345	0.02	0.035	1
ARSK	0.0277276	-0.437366	0.038	0.053	1
MAGEL2	0.0277421	0.915283	0.025	0.013	1
RASSF4	0.0277557	0.374494	0.076	0.058	1
SHQ1	0.0277623	-2.34196	0.003	0.01	1
PRPS2	0.0277625	-0.737056	0.014	0.025	1
GPATCH2L	0.0277629	0.369369	0.174	0.153	1
PHTF1	0.0277925	0.435662	0.103	0.084	1
KRR1	0.0278055	-0.1823	0.065	0.084	1
PSMB1	0.0278062	0.202716	0.226	0.234	1
CRTAP	0.0278624	-0.248611	0.066	0.086	1
SIRT7	0.0279567	0.635511	0.068	0.052	1
CWF19L2	0.0279902	-0.203222	0.125	0.15	1
FLII	0.0280072	0.568068	0.132	0.114	1
LOC106509301	0.0280142	0.783623	0.064	0.046	1
TRAPPC2	0.0280942	0.371005	0.097	0.107	1
COPG1	0.0280958	0.737026	0.136	0.111	1
ARFRP1	0.0281022	0.606454	0.09	0.07	1
PIGBOS1	0.0281857	3.49181	0.034	0.002	1
MRGBP	0.0282239	0.731329	0.044	0.031	1
ACTR2	0.0282448	-0.112948	0.183	0.208	1
ASAH2	0.0283174	1.42366	0.01	0.004	1
GSAP	0.0283926	0.278212	0.108	0.087	1
LOC106504536	0.0284088	0.638473	0.034	0.022	1
SERAC1	0.0284284	0.696454	0.081	0.063	1
TERF2	0.0284411	-0.135116	0.04	0.054	1
SEZ6	0.0285232	0.993868	0.103	0.059	1
RHOC	0.0285834	-0.400381	0.06	0.078	1
SETD1A	0.0286604	0.712455	0.049	0.035	1
LIX1	0.0287324	1.12726	0.022	0.013	1
MYH10	0.0287368	0.814503	0.19	0.153	1
ZNF207	0.028742	0.280064	0.279	0.259	1
CTSB	0.0287804	-0.348745	0.09	0.11	1
INTS10	0.028802	0.464347	0.039	0.026	1
CASC4	0.0288492	0.291549	0.206	0.183	1
RCAN3	0.0288832	-0.552452	0.016	0.026	1
NCBP3	0.0289058	0.448328	0.098	0.079	1
TRAM1	0.0289111	-0.538584	0.045	0.061	1
EP300	0.0290222	0.396948	0.184	0.162	1
ZNF182	0.0290772	0.662631	0.025	0.016	1
ZFAND1	0.0290928	0.487441	0.098	0.079	1
CAP1	0.0291181	-0.135189	0.116	0.13	1
HACE1	0.0291276	0.74989	0.065	0.05	1
CACNA2D1	0.0291276	0.391898	0.278	0.254	1
RBM45	0.0292668	0.717526	0.051	0.037	1
GLB1L	0.0292981	0.658217	0.053	0.039	1
VWA3A	0.0293659	0.680156	0.046	0.033	1
ABT1	0.0293707	-0.608545	0.03	0.044	1
SDR39U1	0.0293967	-0.541937	0.038	0.054	1
PIGF	0.0295226	-0.682245	0.036	0.05	1
DNAJC4	0.0295958	-0.262379	0.049	0.068	1
FMC1	0.0295962	-0.445863	0.066	0.081	1
SLC8A2	0.0296146	1.11195	0.066	0.039	1
ABI3BP	0.0296312	0.42821	0.058	0.043	1
C10H1orf53	0.0297299	0.611968	0.02	0.023	1
ANAPC2	0.0297345	0.668253	0.078	0.057	1
KIF21A	0.0297415	0.216132	0.453	0.437	1
ATXN10	0.0297555	-0.221636	0.202	0.233	1
C6H19orf33	0.0297584	3.76802	0.024	0.003	1
AMIGO2	0.0297811	-0.531039	0.017	0.028	1
CEP131	0.0297899	1.83693	0.033	0.016	1
TMED7	0.0297909	-0.334905	0.049	0.066	1
VAT1L	0.0298123	-0.428718	0.042	0.056	1
SETD4	0.0298635	-0.950038	0.01	0.019	1
UBE3C	0.0298672	0.491582	0.14	0.119	1
DCAKD	0.0298943	-0.300653	0.057	0.073	1
KCNC2	0.0298967	-0.192317	0.121	0.145	1
GLE1	0.0299005	1.06465	0.038	0.025	1
PHF20	0.0299027	0.632282	0.101	0.085	1
TMOD3	0.029907	-0.600791	0.019	0.029	1
LOC110262149	0.0299354	1.01027	0.023	0.014	1
CDH7	0.02999	-0.731711	0.024	0.036	1
MRPS26	0.0300138	0.169248	0.201	0.217	1
ERICH5	0.0300634	0.877016	0.026	0.016	1
ACADL	0.030087	-0.484401	0.039	0.053	1
MAP3K7	0.0301143	0.636107	0.08	0.063	1
CD247	0.0301251	0.578505	0.118	0.1	1
SOX5	0.0301258	0.132977	0.563	0.536	1
LOC110261138	0.0301335	1.53404	0.013	0.006	1
NUBPL	0.0301593	0.492688	0.077	0.06	1
LOC102166678	0.0301607	1.34623	0.015	0.008	1
RAD50	0.0301854	0.279454	0.181	0.157	1
PNOC	0.0302076	-0.216551	0.012	0.015	1
CERS4	0.03025	-0.828648	0.035	0.053	1
DNHD1	0.0303808	1.47636	0.015	0.007	1
KIF21B	0.030441	0.366602	0.179	0.157	1
FEM1C	0.0304569	-0.24099	0.066	0.084	1
AEBP2	0.0305047	0.40982	0.124	0.105	1
GSPT1	0.0305052	-0.182527	0.175	0.205	1
MDN1	0.0305378	0.439114	0.096	0.078	1
BTG3	0.0306138	-0.624525	0.036	0.048	1
DCP1B	0.0307704	0.551354	0.093	0.074	1
MANSC1	0.030806	-0.94187	0.012	0.02	1
LOC106504354	0.0308543	0.489297	0.046	0.032	1
LOC110256106	0.0308999	0.922793	0.023	0.014	1
LOC100519808	0.0309254	0.300466	0.277	0.256	1
PLOD3	0.0309278	-0.342312	0.045	0.06	1
LRRC1	0.0309436	0.869467	0.023	0.014	1
CBL	0.0309521	0.507043	0.09	0.073	1
ZNF341	0.0309536	0.715806	0.04	0.028	1
PIGB	0.031003	-0.426126	0.021	0.032	1
XAB2	0.0310241	-0.542979	0.023	0.035	1
CPXM1	0.0310329	-0.581875	0.026	0.037	1
SEPT11	0.0310425	0.146116	0.542	0.524	1
HMGB2	0.0311273	-0.266522	0.032	0.045	1
DPYSL5	0.0311678	0.481775	0.025	0.024	1
COPB2	0.0311831	-0.194712	0.165	0.193	1
DOPEY1	0.0312024	0.462288	0.073	0.058	1
KIT	0.0312133	1.32964	0.046	0.021	1
SCLT1	0.0312497	0.436163	0.126	0.106	1
C6H19orf81	0.0312728	-0.546378	0.021	0.031	1
SLC23A2	0.0313633	-0.17413	0.108	0.132	1
LOC102167727	0.0313633	0.400736	0.127	0.107	1
ZNF140	0.031404	0.784872	0.059	0.043	1
KPTN	0.0314582	1.80369	0.032	0.011	1
MTFMT	0.0314903	-0.592402	0.043	0.058	1
NFKBIE	0.0315076	-0.850732	0.005	0.014	1
ST3GAL4	0.0315437	-0.31652	0.033	0.046	1
CAT	0.0315762	-0.233468	0.08	0.102	1
ST6GALNAC4	0.0316389	-0.306418	0.031	0.042	1
MPZL1	0.0316591	-0.233398	0.107	0.13	1
ITM2C	0.0316833	-0.907102	0.005	0.011	1
LOC110257103	0.0316974	-0.954872	0.005	0.011	1
PPOX	0.0317119	0.932529	0.079	0.054	1
TYW3	0.0317718	-0.396747	0.06	0.079	1
PLEKHD1	0.0317952	0.3416	0.07	0.053	1
LOC110260737	0.0318316	-0.522535	0.022	0.033	1
MORC3	0.0318328	0.42202	0.09	0.072	1
KIF1BP	0.0318392	-0.280139	0.092	0.111	1
PDCD5	0.031842	0.122463	0.232	0.227	1
HECTD3	0.0318638	0.994883	0.047	0.03	1
MRPL54	0.031899	0.246446	0.011	0.014	1
C13H3orf80	0.031914	-0.354831	0.021	0.031	1
LMTK2	0.0319362	0.50391	0.119	0.099	1
INTU	0.031938	0.293448	0.175	0.152	1
SRSF9	0.0319453	-0.650685	0.012	0.02	1
OTUD6B	0.0319468	0.522783	0.101	0.084	1
GALNS	0.0319608	0.671992	0.059	0.042	1
LRRC20	0.0319937	-0.789884	0.012	0.021	1
HECTD4	0.0320287	0.280639	0.308	0.289	1
REC114	0.0320333	0.484561	0.149	0.123	1
LOC102161421	0.0320714	0.999269	0.04	0.028	1
LMNTD1	0.0320774	0.618331	0.027	0.017	1
PPP4C	0.0320922	-0.212669	0.039	0.053	1
RXRA	0.0321216	0.686689	0.045	0.032	1
PGM1	0.0321219	-0.22951	0.086	0.107	1
LOC106510679	0.0321915	0.530051	0.098	0.081	1
GOT2	0.0321951	-0.196554	0.117	0.141	1
ADCY10	0.0322266	-0.855872	0.008	0.015	1
MATN2	0.0322438	0.795345	0.04	0.025	1
NOP56	0.0322807	0.370256	0.132	0.108	1
LANCL3	0.0322946	-0.607462	0.041	0.056	1
CFAP74	0.0323052	1.2558	0.022	0.011	1
CNOT4	0.0323994	0.276079	0.291	0.274	1
SYT10	0.0324722	-0.368885	0.04	0.055	1
NKRF	0.0325368	-0.460237	0.024	0.037	1
SGSM2	0.0325795	0.519169	0.056	0.041	1
LOC110259924	0.0326688	5.9454	0.016	0.001	1
FAM3C	0.0326782	-0.131482	0.289	0.326	1
CCDC93	0.0326973	0.392048	0.147	0.127	1
LOC102166523	0.0327437	0.543881	0.051	0.037	1
RFWD2	0.032747	-0.344393	0.071	0.089	1
TNS3	0.0328223	0.325385	0.146	0.124	1
C1QTNF12	0.0328465	1.50733	0.012	0.005	1
UGP2	0.0330123	-0.254369	0.102	0.123	1
GALNT15	0.0330137	-3.47634	0.001	0.01	1
LOC102163402	0.0330438	0.475933	0.082	0.065	1
CENPC	0.0330456	0.348456	0.143	0.123	1
IL17RB	0.0330995	-0.719383	0.013	0.022	1
MRPL35	0.033111	-0.108472	0.089	0.107	1
RBM15	0.0332913	0.436323	0.135	0.115	1
HEBP2	0.0333339	-0.362316	0.028	0.04	1
LOC102162293	0.0334117	0.820567	0.02	0.011	1
C2H5orf63	0.0335221	-0.62825	0.013	0.021	1
MTFR1	0.0335445	-0.746787	0.013	0.022	1
CMYA5	0.0336184	0.939696	0.029	0.019	1
VPS37A	0.0336235	-0.470431	0.042	0.057	1
KLC1	0.0336262	0.343877	0.405	0.385	1
LOC106508625	0.0336302	0.213365	0.335	0.318	1
GUCY1B3	0.0336852	-0.348034	0.08	0.097	1
CAMK1	0.0337106	0.563944	0.027	0.02	1
ZUFSP	0.0337144	0.526621	0.097	0.08	1
TRNP1	0.0337468	3.24544	0.031	0.002	1
PDLIM5	0.033749	0.189646	0.387	0.365	1
CKS2	0.0337705	-1.2836	0.004	0.01	1
CRNKL1	0.0338068	0.341746	0.149	0.129	1
PI4KB	0.0338848	0.658938	0.051	0.04	1
USPL1	0.0338853	0.427586	0.052	0.038	1
EPHB4	0.0339117	0.995903	0.012	0.005	1
NF1	0.0339271	-0.176591	0.17	0.198	1
SLC39A7	0.0340125	-0.368255	0.096	0.115	1
LOC100622481	0.0340332	-0.440545	0.032	0.044	1
ARRDC2	0.0340752	-0.572865	0.013	0.021	1
NR2E1	0.0341063	0.316079	0.243	0.223	1
DPP8	0.0341254	0.413749	0.162	0.142	1
GAA	0.0341326	0.451227	0.053	0.039	1
SCML1	0.034379	-0.12051	0.535	0.565	1
TMEM129	0.0344119	-0.404583	0.062	0.079	1
LOC102165008	0.0345133	0.783158	0.021	0.012	1
SIRT1	0.0345949	0.534702	0.076	0.06	1
LOC110261311	0.0346089	1.06234	0.017	0.01	1
KYAT3	0.0346096	-0.293281	0.119	0.142	1
LOC106506962	0.0346654	0.659721	0.021	0.012	1
LOC110259511	0.0346935	0.843738	0.026	0.017	1
GLB1	0.0347129	-0.662102	0.014	0.023	1
MRPS10	0.0347217	0.104822	0.05	0.062	1
KXD1	0.0349743	-0.358001	0.047	0.064	1
CACNG6	0.0349746	-0.530733	0.031	0.043	1
ABHD5	0.0349874	-0.826299	0.009	0.016	1
TM2D3	0.0350702	-0.557854	0.067	0.086	1
TBCB	0.0351133	-0.268019	0.057	0.065	1
OXNAD1	0.035157	0.419592	0.061	0.046	1
BUD23	0.0351924	-0.236463	0.077	0.094	1
SEPT2	0.0353175	0.398068	0.189	0.169	1
SLTM	0.0353225	0.280765	0.195	0.172	1
TMEM63A	0.0353544	-0.657584	0.015	0.024	1
MED31	0.0354117	0.128428	0.093	0.11	1
RFTN1	0.0354241	-2.39146	0.003	0.011	1
FZD2	0.0354317	-0.255484	0.168	0.194	1
TMEM50B	0.035496	-0.163004	0.16	0.188	1
MORN2	0.035554	8.32776	0.045	0	1
ABI2	0.0355789	0.165681	0.41	0.396	1
TRAF7	0.0355878	0.814523	0.046	0.031	1
FAM35A	0.035622	0.681109	0.041	0.029	1
FAM193A	0.0356352	0.705446	0.044	0.031	1
LOC102158826	0.0356627	0.642243	0.021	0.012	1
G0S2	0.0356738	-0.389814	0.037	0.054	1
CELF1	0.03573	0.38291	0.25	0.232	1
TMEM106C	0.035734	-0.264244	0.043	0.056	1
SH3YL1	0.035829	0.439551	0.035	0.023	1
MTFP1	0.0358484	-0.532332	0.056	0.072	1
FAM124A	0.0358561	-0.675696	0.016	0.025	1
MRPL36	0.0358778	1.62327	0.051	0.011	1
CFI	0.0358884	0.53151	0.064	0.05	1
RWDD2A	0.0358951	-0.715901	0.015	0.025	1
BET1	0.0359244	-0.392869	0.051	0.062	1
ATP23	0.0359296	1.03434	0.054	0.037	1
KIAA1109	0.0359316	0.250076	0.262	0.242	1
FRAT2	0.0359705	-0.753551	0.018	0.028	1
MLLT1	0.0360454	0.781314	0.056	0.043	1
PHACTR3	0.0360858	-0.208034	0.116	0.139	1
WDR74	0.0361282	-1.06696	0.018	0.03	1
EFNA5	0.0361452	0.22758	0.067	0.076	1
TSR2	0.0361702	-0.31791	0.04	0.055	1
LOC100511937	0.0361708	-0.252217	0.071	0.089	1
CCDC125	0.0361798	1.1785	0.021	0.013	1
CCDC168	0.0361965	1.53379	0.011	0.005	1
DERL1	0.0362707	-0.1815	0.113	0.137	1
GSK3A	0.0362995	-0.327405	0.103	0.121	1
PDIK1L	0.036385	-0.342722	0.038	0.052	1
BRINP2	0.03641	-0.107029	0.082	0.099	1
LOC102165363	0.0364209	0.607707	0.046	0.033	1
MSI2	0.0364466	0.191854	0.34	0.313	1
LRIG1	0.0366082	0.225364	0.412	0.389	1
LOC595122	0.0366098	0.792968	0.035	0.024	1
TIMM29	0.0366891	-0.437003	0.048	0.062	1
PPP1R16A	0.0367218	0.581482	0.062	0.046	1
DCAF11	0.0367779	-0.166703	0.095	0.116	1
CCDC40	0.0368015	-0.785176	0.005	0.011	1
MSRB1	0.0368186	-0.678636	0.024	0.037	1
GM2A	0.0368884	-1.38585	0.009	0.017	1
SLC35F5	0.0369287	-0.421522	0.035	0.048	1
SNRPA1	0.0369576	-0.16282	0.064	0.076	1
KCTD20	0.0369713	0.438374	0.082	0.066	1
CYTH1	0.0369762	0.39941	0.082	0.065	1
PTHLH	0.0370128	-0.701761	0.006	0.011	1
GPATCH11	0.0370187	0.137945	0.099	0.112	1
WNT5A	0.037035	-0.642694	0.019	0.029	1
GATAD1	0.0370621	-0.562456	0.043	0.058	1
THBS1	0.0370807	0.889439	0.015	0.008	1
SAMD10	0.0372343	-3.06542	0.001	0.011	1
PRKACA	0.0372547	-0.404609	0.051	0.065	1
E2F5	0.0372674	-1.22124	0.009	0.017	1
UTRN	0.0373101	0.569743	0.107	0.09	1
ZBTB49	0.0373122	0.951895	0.015	0.008	1
PCSK1	0.0373433	0.572324	0.107	0.077	1
SLC44A3	0.0374175	-0.17067	0.185	0.213	1
PDZD9	0.0374176	0.614344	0.051	0.038	1
TTC31	0.0375524	0.59799	0.049	0.036	1
LOC110260386	0.0376428	0.566594	0.072	0.057	1
GGA2	0.0376548	0.664382	0.081	0.063	1
ANTXR2	0.0376638	-0.6308	0.009	0.016	1
LOC100627892	0.037718	0.83431	0.075	0.061	1
XPNPEP1	0.0377227	0.458125	0.114	0.094	1
MTRF1L	0.0377513	-0.564936	0.047	0.069	1
CACNG3	0.0377589	1.07249	0.045	0.013	1
WDR82	0.0377592	-0.134013	0.201	0.23	1
BET1L	0.0377602	-0.459095	0.038	0.052	1
SMIM3	0.0377774	-0.49214	0.018	0.029	1
DCPS	0.0377783	-0.455328	0.017	0.026	1
ATF6	0.0377989	-0.188465	0.107	0.13	1
GTF2B	0.0378041	-0.331976	0.066	0.08	1
PDLIM4	0.0379053	0.474236	0.06	0.046	1
LOC100736929	0.038025	-0.481422	0.009	0.014	1
RBBP7	0.0380916	0.45555	0.217	0.201	1
C1H15orf57	0.0381133	0.850143	0.058	0.055	1
CRYBG3	0.0381565	0.734725	0.02	0.012	1
ZFAND2A	0.0381869	-0.51835	0.025	0.037	1
HOMER3	0.0383983	-0.315816	0.044	0.057	1
NXPH1	0.0384034	-0.596201	0.025	0.027	1
APMAP	0.0384364	-0.307356	0.042	0.054	1
SULT4A1	0.0385056	0.233279	0.16	0.152	1
TJAP1	0.0385269	0.630738	0.066	0.051	1
AURKB	0.0385978	1.90255	0.01	0.004	1
GLT1D1	0.0386286	-0.337701	0.013	0.024	1
COX17	0.0386297	0.511286	0.128	0.091	1
AGFG1	0.0386459	-0.101737	0.167	0.194	1
SPECC1L	0.0386906	0.435391	0.109	0.091	1
PLEKHN1	0.0387022	1.04185	0.017	0.008	1
CEP295	0.0387582	0.3921	0.154	0.135	1
LOC110259333	0.0387843	1.45509	0.01	0.004	1
RAD17	0.0388014	0.463108	0.087	0.071	1
BIN2	0.0388382	-1.12162	0.004	0.011	1
MUM1L1	0.0389464	0.309434	0.205	0.184	1
SULT2B1	0.0389689	-4.36571	0	0.011	1
RWDD2B	0.038979	-0.543542	0.021	0.031	1
C7H14orf132	0.0389794	-0.132459	0.158	0.185	1
IKZF2	0.038988	0.417205	0.157	0.137	1
IGDCC4	0.038996	0.361901	0.109	0.09	1
LOC102165644	0.0390678	0.428641	0.074	0.059	1
ODF2	0.0390742	0.652596	0.077	0.063	1
CHD7	0.0390937	0.387182	0.126	0.107	1
ZNF710	0.0391057	0.428679	0.073	0.057	1
OTUD3	0.0391364	0.193827	0.099	0.083	1
FAM184A	0.0391496	0.300588	0.281	0.263	1
SEMA3A	0.0391767	-0.86904	0.006	0.011	1
SCNM1	0.0391987	1.42238	0.027	0.016	1
UBR5	0.0392093	0.282814	0.271	0.251	1
RAB10	0.0392573	-0.105819	0.167	0.195	1
NOL8	0.0393097	0.22413	0.259	0.235	1
LRBA	0.0393226	0.621085	0.072	0.057	1
LOC102166005	0.0393283	0.44768	0.146	0.127	1
EIF4E3	0.0393614	0.608196	0.085	0.067	1
LOC102163526	0.0394345	1.04276	0.01	0.004	1
CNEP1R1	0.0394429	-0.262087	0.064	0.081	1
LOC110260244	0.0396358	2.19034	0.012	0.005	1
CPTP	0.0396501	0.877047	0.016	0.006	1
FAM19A3	0.0396667	0.193212	0.323	0.292	1
JMY	0.0397482	0.468294	0.088	0.071	1
BTRC	0.0397855	-0.234636	0.08	0.098	1
ZCCHC10	0.0398261	-0.425454	0.022	0.032	1
CDKN1C	0.0400498	-0.901753	0.027	0.037	1
DCTN5	0.0401611	0.526494	0.051	0.053	1
SLC2A3	0.0402307	0.837891	0.057	0.043	1
UBN1	0.0402674	0.409929	0.108	0.09	1
MAMLD1	0.0402867	1.7777	0.012	0.006	1
PSMD3	0.0403057	0.561151	0.161	0.137	1
KDM1B	0.0403598	0.434455	0.066	0.049	1
KDM4A	0.0403834	0.442542	0.094	0.074	1
KCTD4	0.04039	-0.223665	0.033	0.045	1
USP35	0.0404432	1.36328	0.02	0.011	1
RPAP1	0.0405223	0.695003	0.044	0.032	1
GPRASP2	0.0405306	0.716415	0.091	0.068	1
PRR36	0.0405879	-1.51715	0.017	0.029	1
LOC110256637	0.0406332	0.305929	0.204	0.182	1
CALB2	0.0407106	0.292204	0.072	0.082	1
RCN1	0.0407171	0.209916	0.031	0.039	1
STEAP2	0.0407715	-0.358805	0.064	0.081	1
RDH14	0.0407859	-0.464045	0.082	0.103	1
RUFY2	0.0408391	0.286335	0.23	0.207	1
FBXO18	0.040858	0.397254	0.096	0.078	1
UBFD1	0.0408596	-0.280977	0.065	0.082	1
JMJD8	0.0409116	-0.377571	0.057	0.072	1
TMEM41A	0.0409946	1.43057	0.021	0.01	1
PPP4R1	0.0410858	0.710939	0.046	0.033	1
LOXL1	0.0410976	-0.338688	0.051	0.066	1
FAN1	0.0411511	0.488346	0.078	0.063	1
EVC	0.0411561	0.44169	0.049	0.036	1
LOC106508109	0.0412074	1.03336	0.021	0.012	1
LOC102167425	0.0412553	-0.255058	0.078	0.096	1
CRH	0.041285	0.369331	0.035	0.031	1
HYI	0.0413432	-0.630647	0.033	0.051	1
KLHL12	0.0413448	1.17676	0.061	0.039	1
LOC110256669	0.0414237	1.02581	0.012	0.006	1
UBE2H	0.0414485	-0.156393	0.245	0.278	1
NOB1	0.0414568	-1.45328	0.017	0.031	1
ISOC2	0.0415085	-0.437431	0.106	0.132	1
ARHGEF7	0.0415439	0.5573	0.114	0.096	1
LOC102166040	0.0415598	0.84431	0.014	0.008	1
MAP6	0.0415923	-0.208121	0.026	0.036	1
YPEL4	0.0417179	-1.76741	0.016	0.03	1
TMPO	0.0417604	0.921226	0.012	0.006	1
ARHGDIB	0.0417777	1.12434	0.078	0.043	1
PRPF40A	0.041954	0.28875	0.288	0.275	1
UNC119B	0.0419568	-0.494858	0.03	0.045	1
IDH3G	0.041965	-0.323243	0.13	0.146	1
COL11A1	0.0419715	0.259768	0.211	0.186	1
STK38	0.0420408	0.674283	0.056	0.043	1
ZDHHC6	0.0420968	0.864984	0.043	0.031	1
PDCD11	0.0421378	0.718789	0.055	0.042	1
LOC102163670	0.0423088	0.450462	0.034	0.023	1
TMCO3	0.0424815	0.532058	0.083	0.066	1
ANAPC4	0.0425387	0.666349	0.041	0.029	1
SLC50A1	0.042545	-0.860401	0.026	0.037	1
CGN	0.0425954	0.690859	0.033	0.023	1
ZMYM3	0.0426086	0.469062	0.049	0.037	1
ILF3	0.0426651	-0.17165	0.113	0.134	1
SLC13A5	0.0426851	0.235146	0.266	0.241	1
MCU	0.0426877	-0.154398	0.033	0.045	1
ZFAND6	0.042746	-0.134379	0.112	0.134	1
DENND1A	0.0427652	0.27012	0.166	0.143	1
KIF16B	0.0428453	0.767094	0.026	0.017	1
YAP1	0.0428488	0.568543	0.052	0.039	1
CAPN2	0.042858	-0.460396	0.047	0.061	1
TAF12	0.0428667	-0.388529	0.033	0.044	1
CFAP100	0.0429306	0.456301	0.167	0.149	1
ATAD1	0.043002	-0.125138	0.281	0.314	1
BORCS8	0.0430371	-0.164388	0.036	0.043	1
RBBP5	0.04305	0.33661	0.038	0.026	1
KCNN2	0.0430691	-0.663536	0.036	0.048	1
GPER1	0.0431318	-0.963503	0.005	0.013	1
STAG1	0.0431724	0.265957	0.169	0.147	1
LOC106509199	0.0432052	1.00227	0.016	0.009	1
LOC110255747	0.0432704	0.593461	0.039	0.028	1
MED28	0.0432832	-0.131824	0.066	0.079	1
LOC100524359	0.043306	-0.744159	0.012	0.02	1
RGR	0.0433552	-0.909688	0.007	0.013	1
PPP2R1A	0.0433898	0.357977	0.257	0.216	1
RGS3	0.0434011	1.28483	0.025	0.024	1
PAPSS1	0.0434035	-0.105318	0.153	0.176	1
LOC100516669	0.0434096	-1.02116	0.004	0.01	1
CCDC171	0.0435164	0.225286	0.201	0.178	1
BMPER	0.0435321	0.355191	0.06	0.045	1
NDST2	0.0436377	0.34781	0.055	0.041	1
CDC42EP1	0.0436839	-0.420344	0.033	0.045	1
TMEM59L	0.0437238	0.787999	0.283	0.207	1
LOC102167273	0.0437254	2.50431	0.011	0.004	1
ATP5D	0.0437268	-0.225121	0.109	0.121	1
AP1B1	0.0437937	-0.367654	0.049	0.063	1
CCDC50	0.0438025	0.295253	0.147	0.127	1
LOC110262199	0.0438308	1.80122	0.013	0.005	1
GDE1	0.0438445	-0.325562	0.122	0.142	1
LOC102163364	0.0438689	0.485511	0.083	0.067	1
CRISPLD1	0.0439991	-0.6877	0.012	0.021	1
EEF1AKMT1	0.0440907	0.376071	0.215	0.227	1
TRUB2	0.0441167	0.567455	0.077	0.062	1
SLC11A2	0.0441896	0.432535	0.062	0.047	1
LOC110256887	0.0442416	0.190774	0.232	0.208	1
GLYCTK	0.0442821	-1.22748	0.007	0.014	1
SPIN1	0.0443288	-0.663623	0.028	0.039	1
C2CD5	0.0443704	0.393767	0.122	0.104	1
ZNHIT1	0.044384	0.577569	0.117	0.084	1
ACBD5	0.0445322	-0.20687	0.089	0.109	1
HCFC1R1	0.0445768	1.85134	0.038	0.012	1
SLIT1	0.0445902	0.681175	0.062	0.03	1
HAGHL	0.0446644	0.161453	0.045	0.044	1
ELFN1	0.0446687	-0.347662	0.045	0.06	1
LOC110261312	0.0446777	0.821227	0.037	0.026	1
LOC100736603	0.0447055	0.204419	0.52	0.507	1
FAM133A	0.0447284	-0.155395	0.032	0.043	1
DBX2	0.0447305	-0.175919	0.233	0.258	1
ANGEL2	0.0448239	0.274589	0.168	0.146	1
HDAC10	0.0448507	1.23109	0.03	0.018	1
PDIA4	0.0448524	-0.242473	0.061	0.077	1
LOC110256540	0.0448944	0.566573	0.065	0.05	1
MAP3K13	0.0449071	-0.425417	0.053	0.069	1
MFSD12	0.0450415	0.606631	0.036	0.025	1
H6PD	0.0451038	0.495809	0.052	0.039	1
LARS2	0.0452779	0.970059	0.025	0.016	1
DHCR7	0.0454014	-0.17432	0.095	0.114	1
LOC110261419	0.0454392	0.276073	0.153	0.132	1
ANKRD39	0.0455548	0.453356	0.055	0.051	1
LOC102168027	0.0455621	0.625365	0.023	0.015	1
NR2C1	0.0455773	0.460772	0.047	0.034	1
TSPAN9	0.0455889	-0.273845	0.038	0.051	1
TM9SF2	0.0456931	-0.191772	0.195	0.22	1
TOP3B	0.0457291	0.916393	0.045	0.032	1
BMPR1B	0.0457873	-0.174759	0.262	0.293	1
CLIP4	0.0458442	0.890496	0.045	0.033	1
BCORL1	0.045873	1.19128	0.021	0.012	1
RHBDL1	0.0459796	0.65741	0.127	0.099	1
STAT5B	0.0459915	0.485286	0.086	0.071	1
POP5	0.0460231	0.198496	0.046	0.057	1
CSF1	0.046103	-0.619257	0.023	0.033	1
ACP1	0.0462268	0.218609	0.128	0.13	1
DIRAS1	0.0462878	-1.02531	0.012	0.019	1
CCNE2	0.0463743	1.0576	0.021	0.012	1
MRRF	0.0463994	-0.815458	0.014	0.024	1
PLPP1	0.0464294	-0.278104	0.073	0.091	1
RIC3	0.0464879	-0.303021	0.07	0.084	1
TMEM125	0.0465115	-1.49931	0.009	0.016	1
C4H1orf43	0.0466819	-0.42124	0.065	0.083	1
GTF2H2	0.0467139	0.568036	0.055	0.042	1
WDR36	0.0467353	0.706993	0.043	0.031	1
GCHFR	0.0467426	-0.852957	0.019	0.029	1
GRAMD4	0.0468312	0.381527	0.093	0.076	1
LOC110255799	0.046873	0.257775	0.179	0.158	1
CDR2L	0.0469203	-1.09616	0.008	0.013	1
PPFIBP1	0.046945	-0.115833	0.038	0.05	1
C7H6orf125	0.0469586	1.67995	0.128	0.036	1
LOC110262081	0.0469856	0.364492	0.172	0.153	1
LOC110261375	0.0470178	-0.908965	0.005	0.01	1
SNX22	0.0470981	1.33703	0.017	0.013	1
SLC9B2	0.0471067	1.23995	0.042	0.018	1
FAM200B	0.0471073	-0.185491	0.083	0.101	1
MFAP1	0.0471857	-0.119134	0.076	0.092	1
PMPCB	0.0472006	-0.213606	0.059	0.071	1
MEIKIN	0.047227	0.583029	0.044	0.032	1
LINGO2	0.047269	1.17877	0.044	0.024	1
RBM42	0.0472797	-0.371946	0.064	0.08	1
ABHD4	0.047296	-0.774275	0.017	0.026	1
SLC32A1	0.0473307	0.886854	0.019	0.012	1
IKZF5	0.0473444	-0.316303	0.068	0.085	1
PLD1	0.0474191	-0.880456	0.005	0.01	1
NEK8	0.0474874	1.14453	0.015	0.008	1
KLF15	0.0475453	-0.258198	0.098	0.118	1
AXIN1	0.0476365	0.373107	0.119	0.099	1
COMMD9	0.0476868	3.39853	0.046	0.01	1
TOM1L2	0.0476912	0.382018	0.213	0.194	1
RFXAP	0.0477582	-0.127401	0.075	0.092	1
LOC102160303	0.0477688	-0.388669	0.013	0.022	1
MED10	0.0477926	1.26403	0.014	0.012	1
MDM4	0.0478088	0.214921	0.309	0.287	1
PLEKHJ1	0.0478439	0.442415	0.103	0.096	1
LOC110260715	0.0478735	2.06476	0.01	0.005	1
PORCN	0.0479177	0.632943	0.07	0.054	1
ZNF205	0.0479205	0.688724	0.047	0.033	1
USE1	0.0479452	0.11716	0.047	0.058	1
MED9	0.047949	0.111191	0.028	0.04	1
RNF44	0.0480011	-0.306156	0.115	0.135	1
LOC110255260	0.0480022	-0.596898	0.015	0.022	1
KCNMB4	0.0480076	0.620887	0.065	0.051	1
RNF123	0.0480118	0.498704	0.044	0.032	1
TRIM45	0.0481367	0.552019	0.039	0.028	1
ARFIP1	0.0481666	-0.300117	0.091	0.11	1
RNF146	0.0481749	-0.154707	0.1	0.119	1
EIF4ENIF1	0.0481922	0.548994	0.069	0.054	1
BBS2	0.0481925	-0.395454	0.04	0.053	1
CAMK2N2	0.0482409	0.291069	0.122	0.125	1
DCTN1	0.0482504	0.749499	0.175	0.145	1
HS3ST5	0.0482868	-1.69339	0.005	0.015	1
ZMAT5	0.0482872	0.305071	0.037	0.045	1
MSRB3	0.048411	-0.890209	0.009	0.015	1
MEGF10	0.0484138	-0.234848	0.13	0.151	1
KEF22-p09	0.0484213	-0.624591	0.024	0.039	1
TUBD1	0.0484266	1.68718	0.01	0.005	1
EPDR1	0.0484308	0.687557	0.053	0.035	1
LOC106510490	0.0484459	1.51059	0.013	0.006	1
EPHB3	0.0484535	-0.928967	0.034	0.047	1
SPOP	0.0484627	-0.227228	0.092	0.111	1
MASP2	0.0486055	1.89616	0.01	0.004	1
PIGV	0.0486685	-0.562522	0.023	0.033	1
LOC110261288	0.0486701	0.426116	0.078	0.063	1
GDF10	0.0486953	1.92497	0.012	0.003	1
FAM43A	0.0487166	2.22653	0.017	0.006	1
ZNF35	0.0487482	0.349687	0.105	0.087	1
ANXA11	0.0487551	-0.540439	0.023	0.034	1
LOC110256844	0.048785	1.47407	0.01	0.005	1
TFRC	0.0488219	-0.536474	0.016	0.025	1
LOC110259691	0.0490447	-0.36009	0.028	0.039	1
ETNK1	0.0491345	-0.357301	0.143	0.164	1
PRELID1	0.0491513	0.420211	0.076	0.066	1
EDA	0.049287	-0.680517	0.009	0.015	1
RGS10	0.0493004	-0.387696	0.01	0.016	1
AKAP5	0.0493013	-0.198021	0.087	0.105	1
ITGB5	0.0493431	-0.146482	0.089	0.108	1
SLC35B4	0.0496242	-0.344082	0.047	0.061	1
LOC106508906	0.0496375	0.588466	0.025	0.016	1
CTNNA3	0.0497125	1.12186	0.016	0.009	1
CHCHD4	0.0497504	-0.990788	0.041	0.066	1
TEFM	0.0498423	1.67063	0.017	0.009	1
HGSNAT	0.0498714	-0.234241	0.156	0.179	1
USP10	0.0499693	-0.121642	0.135	0.159	1
ACACA	0.0499707	0.265489	0.18	0.158	1
C13H3orf18	0.0500162	-0.846831	0.005	0.011	1
CHURC1	0.0500529	-0.237109	0.064	0.081	1
CCAR2	0.0500763	0.548162	0.061	0.047	1
CALD1	0.0501168	2.0329	0.04	0.007	1
LOC102167397	0.0501387	-1.07155	0.005	0.011	1
ATP6V0D1	0.0502189	0.354409	0.109	0.118	1
WDHD1	0.050241	1.00235	0.01	0.005	1
CSTF2T	0.0503156	-0.314801	0.039	0.052	1
NEK1	0.0505005	0.428121	0.087	0.071	1
LOC110259354	0.0505452	0.86575	0.013	0.006	1
AMDHD2	0.0505756	0.109021	0.094	0.103	1
ZHX1	0.050691	-0.242975	0.171	0.193	1
TCF20	0.0507054	0.654495	0.068	0.054	1
PRKD2	0.0507395	0.46656	0.062	0.049	1
HCST	0.050743	-0.4447	0.007	0.013	1
AIDA	0.0507481	-0.261084	0.029	0.04	1
SFT2D3	0.0507887	-0.859826	0.024	0.035	1
ECSIT	0.0507911	0.378993	0.047	0.054	1
LOC110260720	0.0508583	-0.984021	0.005	0.011	1
PSMD11	0.0509603	-0.222798	0.098	0.117	1
TADA2B	0.0510294	0.817084	0.04	0.029	1
UNC5D	0.0510382	-0.29834	0.07	0.087	1
FAIM	0.0510661	-0.43849	0.057	0.072	1
NDRG2	0.0512067	0.124187	0.487	0.468	1
C18H7orf25	0.0512195	-0.365688	0.02	0.03	1
LOC110261782	0.0513704	0.358892	0.06	0.047	1
WASHC1	0.0514405	-0.181939	0.017	0.022	1
HAT1	0.0514486	-0.302851	0.038	0.051	1
DCX	0.0515266	-0.136809	0.072	0.089	1
TMEM131L	0.0515338	0.569923	0.029	0.02	1
METTL6	0.0515365	-0.359127	0.042	0.055	1
PROS1	0.0516071	-0.230266	0.071	0.087	1
B4GALT3	0.0516239	-0.715854	0.024	0.036	1
PRPF8	0.0517629	-0.160119	0.072	0.089	1
EMSY	0.0517864	0.509885	0.056	0.043	1
DNAJB11	0.0518438	-0.282983	0.124	0.144	1
HIST1H2BD	0.051909	-0.717977	0.009	0.016	1
TASP1	0.0519748	0.591082	0.105	0.09	1
NFKBIZ	0.0519779	0.42739	0.072	0.057	1
ELAC1	0.0520506	0.328037	0.145	0.127	1
HHIP	0.0520533	-0.202231	0.068	0.085	1
HRH3	0.0521492	-0.237636	0.017	0.024	1
CUL5	0.0521976	-0.202552	0.159	0.182	1
PXK	0.0522301	0.351835	0.131	0.112	1
PRPF38A	0.052233	-0.830516	0.026	0.038	1
MIA3	0.0522474	-0.188175	0.13	0.152	1
PHKA2	0.052266	1.1272	0.018	0.011	1
IFIT1	0.0522776	-0.664153	0.009	0.016	1
GPATCH8	0.0523105	0.234431	0.179	0.159	1
LOC110261169	0.0523497	0.484631	0.062	0.049	1
SELENON	0.052435	-0.290202	0.067	0.081	1
SLC6A9	0.052464	-0.405661	0.059	0.073	1
ZBTB6	0.0524679	-0.258849	0.045	0.059	1
MRAS	0.052505	-0.175323	0.277	0.307	1
KDM5C	0.0525318	0.287677	0.096	0.078	1
LOC102164161	0.0525802	-0.291618	0.02	0.026	1
HPCAL4	0.0526757	0.370846	0.276	0.247	1
NPRL2	0.0527475	1.49224	0.092	0.047	1
PLPBP	0.0527841	-0.251545	0.022	0.029	1
DTX2	0.0528075	0.698763	0.027	0.018	1
LOC110257515	0.0528314	0.722725	0.031	0.022	1
CNOT10	0.0528625	0.398086	0.099	0.083	1
CHD3	0.0528782	0.408708	0.265	0.254	1
CREB1	0.0528784	-0.16829	0.081	0.099	1
IGF2BP2	0.0529594	-0.65359	0.01	0.017	1
PARD6G	0.0530377	-1.25789	0.005	0.011	1
GGT5	0.0530493	0.553261	0.038	0.028	1
MYCN	0.0530793	1.16803	0.013	0.005	1
ADAMTS4	0.0532062	1.22086	0.012	0.007	1
TAF6	0.0532408	-0.468098	0.039	0.052	1
MEGF11	0.0532494	1.6883	0.022	0.012	1
PROX1	0.0532668	-0.942217	0.005	0.011	1
MLF2	0.0533898	0.126313	0.187	0.196	1
LPP	0.0533976	0.381829	0.104	0.087	1
PHIP	0.0535278	0.331615	0.183	0.164	1
GNG12	0.0535361	-0.39691	0.034	0.046	1
NCMAP	0.0535539	-0.775697	0.01	0.017	1
APCDD1	0.0535978	0.718272	0.046	0.034	1
FAM155A	0.0536038	-0.205065	0.038	0.049	1
STAT5A	0.0536591	0.57919	0.059	0.046	1
TMOD1	0.0536754	0.554857	0.081	0.066	1
SRSF12	0.0537624	-0.411054	0.032	0.045	1
ICMT	0.0537761	0.963777	0.036	0.02	1
PRR22	0.0538381	0.757041	0.056	0.043	1
LOC110259905	0.0538637	-0.206864	0.075	0.092	1
EGR3	0.0539712	0.211987	0.031	0.026	1
BSDC1	0.0540222	-0.671079	0.006	0.011	1
SIX5	0.0540697	0.85696	0.032	0.022	1
DNAJC15	0.0540776	0.481571	0.04	0.028	1
ACAA1	0.0540854	1.13728	0.1	0.069	1
EZH1	0.0540901	0.339724	0.057	0.044	1
USP11	0.0541407	0.431719	0.141	0.117	1
PINK1	0.0541665	-0.124878	0.103	0.12	1
LOC110259220	0.0542334	0.265769	0.154	0.133	1
CLOCK	0.0542383	0.306881	0.142	0.123	1
MTMR6	0.0543853	0.481558	0.128	0.11	1
CCDC81	0.0543933	0.69028	0.02	0.012	1
TUSC3	0.0544298	0.579372	0.236	0.182	1
LOC100520317	0.0544511	0.292136	0.212	0.196	1
AUH	0.0544581	-0.216775	0.065	0.081	1
SFI1	0.0544932	1.36301	0.011	0.006	1
LOC110260801	0.0545173	-0.185739	0.038	0.051	1
ZCCHC7	0.0545418	0.291031	0.187	0.169	1
PPP2R3B	0.0546422	0.547568	0.036	0.025	1
OBSL1	0.0546618	2.35934	0.016	0.005	1
DAZAP2	0.0547317	-0.236997	0.074	0.091	1
IFT122	0.0548869	0.319784	0.091	0.075	1
TBC1D15	0.0550428	-0.132297	0.111	0.132	1
CAMTA2	0.0550826	0.567108	0.135	0.118	1
TRPM6	0.0551077	0.621297	0.021	0.013	1
LOC110261221	0.055184	-1.18351	0.006	0.012	1
LOC100152722	0.0552308	0.415438	0.064	0.051	1
TFCP2	0.0552402	0.404559	0.073	0.058	1
TTLL12	0.0553014	0.388194	0.081	0.065	1
CCDC88C	0.0553368	0.382644	0.098	0.081	1
GGCX	0.0554582	0.403437	0.088	0.072	1
SLC33A1	0.055528	-0.402636	0.071	0.087	1
RBM41	0.0555448	0.298199	0.096	0.079	1
OBSCN	0.0555828	0.843396	0.012	0.005	1
LOC110260435	0.0558695	0.356198	0.06	0.046	1
LRRCC1	0.055897	-0.221133	0.078	0.096	1
LOC102165633	0.0559231	0.699038	0.107	0.067	1
ZMYND19	0.0560402	-0.382973	0.032	0.042	1
CFAP54	0.0560533	0.40732	0.058	0.045	1
LOC100514924	0.0560768	-0.192625	0.039	0.048	1
SPCS3	0.0560877	-0.232077	0.125	0.146	1
FAM200A	0.0561568	0.401444	0.08	0.065	1
RBM24	0.0561923	3.29276	0.012	0.002	1
ZDHHC9	0.0562914	-0.10773	0.063	0.077	1
LOC102165834	0.0563607	0.847639	0.015	0.009	1
MAP1B	0.0563973	0.150737	0.702	0.645	1
LOC102162101	0.0564324	-0.377158	0.007	0.011	1
DNM1L	0.0564432	0.374536	0.175	0.157	1
MTM1	0.0564676	-0.800722	0.022	0.031	1
DNPH1	0.0565186	-0.544071	0.036	0.053	1
FYTTD1	0.0565294	-0.176571	0.123	0.144	1
CACNB1	0.056589	-0.184021	0.067	0.083	1
AKAP11	0.0566805	0.240508	0.313	0.298	1
CEP95	0.05677	0.733161	0.051	0.038	1
USP54	0.0568386	0.164627	0.347	0.324	1
GCC2	0.0568619	0.340815	0.208	0.191	1
PTDSS1	0.0568738	-0.656366	0.033	0.046	1
MESP2	0.0568831	-0.571626	0.023	0.033	1
CA7	0.0570853	-1.05057	0.005	0.013	1
TRIM44	0.057269	0.16231	0.329	0.315	1
ARNT	0.057285	0.65147	0.041	0.03	1
ATF7IP	0.0573589	0.183995	0.29	0.266	1
CSGALNACT2	0.057399	0.609371	0.046	0.035	1
TMEM258	0.0574013	0.351162	0.085	0.078	1
LOC102164129	0.0574472	0.480104	0.051	0.038	1
CLPTM1	0.0574514	-0.185841	0.152	0.177	1
IKBIP	0.0575352	-1.14393	0.014	0.022	1
ACBD4	0.0576167	0.416834	0.088	0.072	1
UNC119	0.057662	-0.740849	0.009	0.015	1
IFNAR1	0.0576759	-0.300463	0.034	0.045	1
ZNF775	0.0577694	-0.627316	0.026	0.036	1
POLD4	0.057786	0.461749	0.021	0.021	1
ZNF576	0.0578031	1.19404	0.02	0.011	1
TMEM216	0.0578329	0.424312	0.077	0.062	1
TMEM33	0.0579264	-0.212386	0.112	0.132	1
PABPC4	0.0579277	0.583448	0.071	0.057	1
ST3GAL5	0.0581327	-0.167698	0.072	0.089	1
LOC100523624	0.0581973	0.371284	0.102	0.085	1
DAB2	0.0582454	-0.263314	0.034	0.045	1
SRP68	0.0583193	0.570352	0.101	0.084	1
MRPL4	0.0584314	0.253453	0.034	0.046	1
ARHGAP20	0.0584403	-0.659651	0.023	0.036	1
KIAA1143	0.0584911	-0.432634	0.037	0.049	1
ZC4H2	0.0585417	-0.625901	0.022	0.032	1
TMEM86B	0.0586445	0.646767	0.056	0.043	1
POC5	0.0588458	0.633827	0.04	0.029	1
HSD17B7	0.0588585	-0.213402	0.092	0.109	1
ZNF598	0.0588746	0.545551	0.038	0.028	1
ZC3H4	0.0588846	-0.482388	0.034	0.046	1
LOC110256427	0.0588907	0.877862	0.019	0.012	1
ARHGAP26	0.0590912	0.334744	0.15	0.132	1
TMEM200A	0.0591378	-1.00544	0.011	0.023	1
CD59	0.0592196	0.125341	0.038	0.045	1
RAB9B	0.0593046	-0.165437	0.05	0.063	1
PECAM1	0.0593815	1.88543	0.011	0.004	1
UPF2	0.059457	0.256723	0.153	0.133	1
LOC100739121	0.0594801	0.859732	0.021	0.013	1
VPS52	0.0594846	0.575261	0.083	0.066	1
LOC110257218	0.0594898	0.605568	0.025	0.016	1
LOC641352	0.0594996	-0.374407	0.027	0.038	1
GTF3A	0.059564	-0.151315	0.055	0.071	1
FLRT1	0.0596139	0.855237	0.032	0.023	1
TCP11L2	0.0596971	-0.633206	0.02	0.029	1
TRMT1L	0.0597335	0.460818	0.162	0.148	1
SNX19	0.0597384	0.42099	0.09	0.074	1
CDC42EP4	0.0597769	-0.355387	0.053	0.067	1
RBFOX2	0.0598433	0.297385	0.348	0.342	1
TOPORS	0.0598685	-0.147967	0.09	0.109	1
LOC110260438	0.0598857	1.35387	0.011	0.005	1
TOP1MT	0.0598933	0.76513	0.021	0.014	1
FADD	0.0599058	-0.22358	0.012	0.018	1
PCP4L1	0.0599223	-0.689298	0.012	0.02	1
LOC100523897	0.0599427	0.592134	0.033	0.023	1
SDHA	0.0599471	-0.180662	0.161	0.185	1
HPS1	0.0600084	1.00683	0.026	0.018	1
RAF1	0.0600249	0.435431	0.103	0.086	1
OSCP1	0.0601584	0.777042	0.021	0.013	1
SV2B	0.0602057	0.483095	0.232	0.197	1
NNT	0.0602278	-0.301501	0.129	0.148	1
ORMDL2	0.0602554	-0.353576	0.042	0.055	1
NOX4	0.0603111	-0.608735	0.022	0.032	1
PLK3	0.0604087	-0.81095	0.01	0.022	1
SLC25A14	0.0604258	-0.335202	0.044	0.057	1
SLC25A23	0.0604506	0.525366	0.088	0.071	1
ERGIC3	0.0605378	-0.30359	0.09	0.104	1
EHHADH	0.0605614	-0.756443	0.017	0.025	1
WRAP73	0.060676	-0.372897	0.053	0.07	1
LOC100624406	0.0607013	0.367036	0.072	0.058	1
AIF1L	0.0608115	1.05225	0.011	0.005	1
CASP2	0.0609306	0.711019	0.024	0.015	1
GYS1	0.0609674	-0.648779	0.013	0.021	1
ATP5SL	0.0609749	-0.112076	0.127	0.149	1
ATP11B	0.0610435	0.440982	0.116	0.099	1
ZNF609	0.0611136	-0.124691	0.157	0.179	1
ZCCHC6	0.0611808	0.399099	0.137	0.12	1
GALNT11	0.0612008	0.307779	0.165	0.147	1
NXPE3	0.0613043	-0.277766	0.062	0.077	1
AKT2	0.0613109	0.530388	0.101	0.086	1
METRN	0.061357	-0.493004	0.013	0.019	1
LOC100738642	0.0613616	-0.324465	0.037	0.046	1
WDR11	0.0614477	0.495025	0.06	0.047	1
LMBR1L	0.061533	0.746269	0.034	0.024	1
B4GALT4	0.0617935	-0.57257	0.019	0.029	1
PDXP	0.0617983	0.216766	0.05	0.059	1
RAB40C	0.0618053	0.507043	0.061	0.049	1
ZNF444	0.0618935	-0.289599	0.049	0.064	1
EDNRA	0.0620013	-1.10466	0.007	0.013	1
LOC110261594	0.0620091	0.766773	0.011	0.005	1
ASH1L	0.0620944	0.124074	0.464	0.45	1
TLR6	0.0621627	-0.528699	0.02	0.029	1
PBX1	0.0622113	0.303844	0.269	0.254	1
LOC106510141	0.0622314	1.34342	0.016	0.009	1
LOC100157391	0.0622548	-0.297181	0.125	0.141	1
PDE8B	0.0622723	-0.176451	0.028	0.04	1
LOC102159863	0.0623003	0.708488	0.03	0.022	1
UBE2QL1	0.0624049	0.269117	0.122	0.105	1
RIC8B	0.0625706	0.410891	0.09	0.075	1
LOC110255280	0.0625831	0.387686	0.033	0.023	1
MCM7	0.0626267	-0.360369	0.034	0.045	1
COQ8A	0.0626412	0.431215	0.09	0.074	1
PSMF1	0.0626435	-0.964407	0.008	0.013	1
RNPEPL1	0.0627215	0.460338	0.059	0.047	1
IP6K2	0.062768	-0.444415	0.055	0.078	1
RAB31	0.0628081	-0.440117	0.015	0.023	1
LOC100513397	0.0628459	-0.311233	0.081	0.097	1
RIOK2	0.0629069	-0.443379	0.018	0.026	1
GMPR	0.0629271	0.133047	0.062	0.073	1
PCCA	0.0629395	0.46375	0.096	0.081	1
PDE4A	0.0629518	-0.156086	0.035	0.049	1
PCSK5	0.0630606	-0.581812	0.032	0.043	1
RCAN1	0.0630742	-0.138325	0.052	0.066	1
TOR1B	0.0632251	-0.572724	0.038	0.05	1
PRICKLE1	0.0632311	0.382719	0.125	0.107	1
DHX37	0.0632775	0.586416	0.052	0.04	1
LOC102162389	0.0633571	0.771046	0.025	0.017	1
SLC24A3	0.0633783	-0.255948	0.057	0.073	1
NEURL4	0.0634391	1.10978	0.039	0.026	1
CTNS	0.063483	-0.502993	0.021	0.03	1
TENM1	0.0634906	-0.236766	0.133	0.152	1
C1H14orf28	0.0636578	-0.416412	0.02	0.03	1
LOC110256765	0.0637112	0.419861	0.071	0.058	1
CEP250	0.0637842	0.436173	0.093	0.078	1
DNASE1	0.0637845	0.610754	0.026	0.018	1
RHEB	0.0639383	1.02692	0.017	0.009	1
ZNF410	0.0639411	0.509079	0.047	0.035	1
NRAS	0.064035	-0.2927	0.007	0.013	1
DBF4	0.0640827	-0.436587	0.031	0.043	1
IRS2	0.0640895	-0.37857	0.081	0.098	1
GRTP1	0.0642427	-0.187607	0.068	0.085	1
INPP4B	0.0643174	3.00634	0.023	0.004	1
GRN	0.0643221	-0.225871	0.088	0.106	1
ZMIZ1	0.0643853	-0.172121	0.128	0.148	1
ADAMTS1	0.0644271	-0.657404	0.008	0.013	1
MLLT3	0.0644824	0.41164	0.12	0.103	1
TRIB1	0.064489	-0.288094	0.096	0.113	1
ANKRD44	0.0645597	0.604583	0.056	0.043	1
SFSWAP	0.064724	0.659445	0.073	0.059	1
DEGS2	0.0647362	1.09897	0.02	0.011	1
LOC100621480	0.064748	-0.213285	0.033	0.037	1
MSH2	0.0648443	-0.390816	0.019	0.028	1
SLC25A16	0.0649519	-0.161857	0.054	0.067	1
ANKRD40	0.0649569	-0.497227	0.03	0.042	1
ETS1	0.0649664	1.32429	0.012	0.006	1
LRRC42	0.0649855	-0.320647	0.064	0.079	1
CNDP1	0.0650124	1.3118	0.012	0.006	1
TANK	0.0651072	-0.349792	0.043	0.055	1
GPS1	0.0651606	0.64123	0.15	0.127	1
SOD2	0.0652131	-0.147836	0.097	0.113	1
C1QTNF2	0.0652789	-1.06332	0.009	0.015	1
NPTXR	0.0652797	0.182169	0.132	0.141	1
CLIP2	0.0653148	0.890344	0.065	0.049	1
ZNF671	0.0653375	0.29479	0.271	0.257	1
LOC102158145	0.0653986	0.764281	0.038	0.028	1
GLIS2	0.0656261	0.476818	0.06	0.047	1
MAPKAPK5	0.0657708	0.537651	0.045	0.034	1
ZFYVE1	0.0658357	0.742945	0.072	0.057	1
TNFAIP8L2	0.0658514	1.48994	0.01	0.005	1
SYNE2	0.0659521	0.391985	0.078	0.064	1
ZNF260	0.0660168	0.229489	0.338	0.328	1
CDKN2AIPNL	0.0660386	0.42465	0.15	0.155	1
NPAS3	0.0660796	0.172274	0.431	0.41	1
SUMF1	0.0661918	-0.829377	0.037	0.048	1
STRN4	0.0662224	0.400241	0.11	0.092	1
ALKBH1	0.066377	0.824705	0.031	0.022	1
USP13	0.0664276	1.04356	0.043	0.03	1
CEP57L1	0.0664577	0.438723	0.065	0.052	1
HSDL2	0.0665725	-0.411644	0.04	0.052	1
HNMT	0.0666197	-0.387353	0.055	0.069	1
LOC106505351	0.0666628	0.963822	0.01	0.004	1
TARBP1	0.0666952	0.430104	0.05	0.038	1
LOC100524727	0.0667296	0.135751	0.432	0.42	1
PHYKPL	0.0667418	1.07813	0.01	0.005	1
TNRC6C	0.0667501	0.360112	0.158	0.14	1
BBS10	0.0668015	-0.284337	0.043	0.056	1
ACTN1	0.0668467	-0.796962	0.038	0.051	1
RPS6KA2	0.0669619	1.39282	0.029	0.013	1
LOC100513233	0.067032	1.2121	0.01	0.004	1
SCARA3	0.0670698	-0.272159	0.072	0.087	1
ITGA10	0.0671907	0.706462	0.038	0.028	1
REST	0.0672392	0.548322	0.052	0.04	1
MIER1	0.0672912	-0.116987	0.134	0.156	1
OSBPL6	0.0673727	0.669339	0.064	0.051	1
KIAA2026	0.0673831	0.297959	0.196	0.179	1
ZNF292	0.0675902	0.199218	0.293	0.274	1
MMRN2	0.067628	0.354307	0.099	0.083	1
MAP4	0.067649	0.286397	0.231	0.216	1
KCTD1	0.0677389	-0.230442	0.067	0.082	1
ASPH	0.0679529	-0.346604	0.062	0.077	1
KLHDC1	0.0679596	0.404856	0.068	0.054	1
PEX10	0.0680669	0.372671	0.138	0.118	1
NUCB2	0.0682464	-0.200019	0.07	0.086	1
CDC16	0.0682718	0.310179	0.057	0.044	1
EXOSC6	0.0683308	-0.803913	0.025	0.039	1
RNF24	0.0683425	0.323473	0.101	0.085	1
PLXNA2	0.0683471	0.708686	0.062	0.037	1
C4H8orf59	0.0683476	0.132739	0.054	0.066	1
TBC1D23	0.0685896	0.395531	0.116	0.1	1
TSC1	0.0687946	0.385802	0.081	0.067	1
CCDC190	0.0688219	0.614364	0.01	0.005	1
TLN1	0.0688441	-0.237581	0.057	0.072	1
LAT	0.0689555	0.459247	0.022	0.015	1
INIP	0.0689677	-0.156114	0.024	0.033	1
CACHD1	0.0689974	0.201321	0.253	0.233	1
MRPL16	0.0690428	-0.428442	0.041	0.053	1
LOC110255985	0.0691614	0.435444	0.054	0.042	1
SLC35E1	0.0692768	-1.00077	0.021	0.039	1
ENPP5	0.0693004	0.596023	0.056	0.042	1
SCAPER	0.0693508	0.371778	0.175	0.16	1
LOC110256967	0.0693573	-0.936994	0.009	0.016	1
GABRB1	0.0694174	-0.144446	0.076	0.092	1
DUSP3	0.0696563	0.309905	0.064	0.073	1
FAM19A5	0.069665	-0.103082	0.104	0.123	1
LOC100524382	0.0696788	0.8673	0.013	0.008	1
STK39	0.0697254	-0.263756	0.101	0.12	1
ZSWIM8	0.0697482	0.3715	0.133	0.115	1
LOC106505680	0.0698818	2.08823	0.012	0.002	1
TWISTNB	0.0699001	-0.119328	0.112	0.13	1
DNAJB2	0.0699807	0.215272	0.13	0.11	1
SLC7A6	0.0700089	0.513969	0.051	0.039	1
COPG2	0.0700736	-0.28236	0.033	0.044	1
ZBTB33	0.0701119	-0.262626	0.03	0.04	1
NOP53	0.0701495	-0.622301	0.024	0.034	1
SYF2	0.0701878	-0.427523	0.05	0.062	1
POMT1	0.0702257	0.463358	0.063	0.049	1
BCKDK	0.0705314	-0.322094	0.068	0.084	1
HM13	0.0706852	0.256928	0.131	0.112	1
SCAF1	0.0707251	0.531081	0.081	0.067	1
TMEM205	0.0707374	-0.30457	0.094	0.111	1
CDK10	0.0707781	0.582289	0.073	0.059	1
TXLNG	0.0708548	0.353214	0.081	0.066	1
TFAM	0.0708701	-0.349359	0.044	0.057	1
ABHD14B	0.0709203	-0.252848	0.034	0.045	1
CLK4	0.0710754	0.306077	0.113	0.097	1
TBL3	0.0710862	1.02552	0.047	0.026	1
EZH2	0.0711064	0.667934	0.029	0.02	1
LZTS1	0.0711685	-0.254186	0.043	0.055	1
USP42	0.0711714	0.431131	0.033	0.023	1
ZNF692	0.0712345	1.4432	0.018	0.01	1
LOC110261051	0.0712737	1.82846	0.011	0.005	1
FUCA1	0.0712974	-0.917309	0.01	0.017	1
ZNF628	0.0713012	-1.57822	0.01	0.018	1
GEM	0.0714217	-0.429796	0.009	0.016	1
SPRY1	0.0715284	-0.213044	0.127	0.146	1
SPOPL	0.0715728	-0.583523	0.026	0.036	1
RELL1	0.0716385	1.03144	0.026	0.017	1
CD200	0.0717429	0.830035	0.167	0.13	1
ZNF653	0.0720138	0.620168	0.021	0.017	1
EFCAB5	0.0721153	-0.602413	0.009	0.016	1
MYEF2	0.0723041	0.26956	0.241	0.226	1
LOC110259946	0.0723382	1.37976	0.011	0.005	1
CCDC149	0.0724079	-0.483436	0.038	0.051	1
ASH2L	0.0724212	-0.942555	0.017	0.029	1
MAPK1IP1L	0.0724224	-0.140195	0.107	0.126	1
AKR7A2	0.072442	-0.401122	0.021	0.029	1
C9H11orf65	0.0725212	1.136	0.011	0.006	1
LOC110261249	0.0725789	0.143673	0.046	0.049	1
PACRG	0.0726957	-0.602829	0.023	0.032	1
MEIS3	0.0727138	0.821182	0.032	0.025	1
LOC110261969	0.0727223	0.5965	0.083	0.067	1
GEMIN8	0.0727841	-1.0584	0.017	0.025	1
CABP1	0.0728884	0.336634	0.081	0.083	1
TTC19	0.0728917	0.373854	0.116	0.101	1
SURF6	0.0729184	0.452239	0.085	0.07	1
YIF1B	0.0729531	-0.637902	0.018	0.028	1
ANKDD1B	0.0729607	0.776936	0.016	0.01	1
SYN2	0.0729799	0.958741	0.045	0.033	1
MAP2K6	0.0731479	-0.211732	0.089	0.107	1
PDZRN3	0.0732282	0.581442	0.049	0.038	1
FSTL4	0.0732842	-0.621814	0.01	0.015	1
RAMP3	0.0732959	0.551432	0.097	0.072	1
KLF16	0.0732996	-0.634814	0.017	0.033	1
AGBL3	0.0733937	0.469606	0.086	0.073	1
LOC100154873	0.0734345	-0.304475	0.124	0.142	1
NRBF2	0.073438	-0.279474	0.045	0.057	1
MSANTD2	0.0734924	0.471538	0.072	0.059	1
LOC106508944	0.0735745	0.995605	0.011	0.006	1
SLC8A3	0.0736116	1.28581	0.024	0.011	1
TMEM134	0.0736285	-0.211107	0.022	0.033	1
DPH6	0.0736318	0.469392	0.09	0.076	1
ADAM9	0.0737718	-0.338891	0.054	0.067	1
POLR2B	0.0737827	0.324636	0.114	0.098	1
ABTB1	0.073902	0.472919	0.063	0.05	1
ABCD4	0.0739354	0.628721	0.035	0.025	1
GLI4	0.0740156	-0.562908	0.021	0.031	1
GNRHR	0.0740435	0.877092	0.016	0.01	1
ATP2B3	0.074158	0.514784	0.086	0.07	1
WISP3	0.0741602	2.49413	0.013	0.005	1
CAST	0.0742884	0.481321	0.051	0.04	1
ERCC5	0.0743131	0.312918	0.092	0.077	1
LOC102160389	0.0743535	0.263275	0.176	0.157	1
LIMCH1	0.0743589	0.213292	0.478	0.484	1
RGS20	0.0744796	-0.296417	0.063	0.077	1
LCMT2	0.074586	-1.56289	0.006	0.011	1
INPP5A	0.0746085	0.714281	0.076	0.06	1
PLAG1	0.0746206	0.717971	0.02	0.013	1
LOC100516084	0.0746529	0.923563	0.017	0.008	1
FAM155B	0.074658	-0.636477	0.019	0.028	1
GPAM	0.0746611	0.159799	0.411	0.391	1
ASAP1	0.0746747	0.370125	0.175	0.159	1
ADGRA3	0.0748129	-0.225294	0.094	0.111	1
PEMT	0.0748604	-0.362409	0.048	0.064	1
PRKCE	0.0749218	-0.108103	0.094	0.11	1
POU3F1	0.074931	0.810862	0.017	0.008	1
ANKMY2	0.075051	-0.324659	0.085	0.103	1
TUBA4A	0.0751024	0.696985	0.267	0.18	1
LOC102159014	0.0752368	0.281895	0.165	0.146	1
ATPAF2	0.0753224	1.21772	0.053	0.03	1
LIN7B	0.0755724	2.297	0.098	0.017	1
FRMPD4	0.0756096	0.856875	0.098	0.073	1
PPCDC	0.0757086	0.668684	0.057	0.044	1
CDYL	0.0757143	-0.323258	0.025	0.035	1
MKKS	0.0757215	1.11864	0.095	0.056	1
LOC110261314	0.0757374	0.657724	0.03	0.021	1
PAPD5	0.0757522	0.725176	0.073	0.058	1
LOC110260389	0.0758247	-1.13951	0.006	0.011	1
ADIPOR1	0.0758589	0.124014	0.056	0.068	1
PFKFB3	0.0758679	-0.383275	0.115	0.132	1
RALY	0.0759579	-0.292002	0.117	0.133	1
LOC106510230	0.0761619	-0.34801	0.026	0.035	1
SCD5	0.0762616	-0.116264	0.092	0.109	1
KCNA1	0.0763604	-0.178261	0.075	0.089	1
PPP1R7	0.0765766	-0.208136	0.113	0.133	1
LOC100512003	0.0766429	-0.451261	0.011	0.018	1
CPSF4	0.0767367	0.65249	0.026	0.017	1
ANGPTL2	0.0767677	-0.699395	0.015	0.023	1
IGF1	0.0768336	-0.330998	0.01	0.018	1
RNLS	0.0768679	0.413757	0.062	0.05	1
NUS1	0.0769013	-0.343846	0.046	0.059	1
LOC106509647	0.0769031	1.06094	0.032	0.022	1
C3H7orf43	0.0769759	-0.822585	0.013	0.021	1
MYBL2	0.077029	1.24133	0.01	0.005	1
GGCT	0.0773141	-0.269978	0.028	0.035	1
MED11	0.0773294	-0.522098	0.022	0.037	1
GNG4	0.0773687	-0.171039	0.025	0.028	1
WFDC1	0.077393	-0.269323	0.013	0.021	1
TNPO2	0.0775802	0.360139	0.117	0.102	1
ZMYM5	0.0776383	-0.112185	0.069	0.085	1
DDA1	0.0776398	0.412935	0.121	0.106	1
ZFAND3	0.0776781	-0.323511	0.082	0.099	1
BCL2L1	0.0777515	-0.20473	0.071	0.086	1
SIK1	0.0778118	-0.76068	0.016	0.024	1
KPNB1	0.0779101	0.239681	0.308	0.294	1
ZBTB45	0.0779627	-0.228721	0.023	0.035	1
MORF4L1	0.0779713	0.420999	0.24	0.212	1
SCN3A	0.077998	0.961615	0.08	0.044	1
GFRA1	0.0781528	-0.462634	0.013	0.02	1
ALDH6A1	0.0781737	-0.292337	0.048	0.06	1
CHN1	0.0782735	0.239198	0.589	0.548	1
LOC106509560	0.0782944	-0.676146	0.006	0.011	1
TRAPPC11	0.0783249	0.214096	0.071	0.058	1
C1H9orf78	0.0784002	-0.106197	0.08	0.095	1
LOC100521069	0.07843	-0.141099	0.162	0.185	1
TCF4	0.0784319	0.19579	0.346	0.334	1
LOC110256583	0.0784597	1.85328	0.013	0.007	1
TTC27	0.0785037	0.887068	0.026	0.018	1
FASTKD3	0.0785886	0.583881	0.013	0.007	1
P4HB	0.0787192	-0.203631	0.083	0.098	1
B3GNT6	0.078784	0.866211	0.026	0.018	1
C10H9orf64	0.0788291	-0.591493	0.017	0.025	1
LOC110260332	0.0788366	-0.468815	0.02	0.029	1
SLC46A1	0.0788584	-0.484372	0.013	0.02	1
HSDL1	0.0789838	-0.439673	0.021	0.03	1
PAFAH2	0.0789903	0.412189	0.028	0.02	1
STX8	0.0790483	0.405642	0.15	0.11	1
LOC106510665	0.0790576	-0.543185	0.014	0.021	1
DOCK7	0.0790801	0.168914	0.349	0.332	1
LOC102166670	0.0790879	0.555363	0.013	0.007	1
KCND1	0.0791094	0.417946	0.026	0.018	1
DNAJC6	0.0791608	-0.120034	0.178	0.2	1
MSANTD1	0.0792557	0.721867	0.013	0.003	1
OSGEPL1	0.0792908	0.286635	0.185	0.169	1
LOC102165158	0.0793214	0.579014	0.025	0.017	1
RRAS2	0.0793233	-0.599474	0.017	0.023	1
RGS6	0.0793302	-0.173858	0.096	0.113	1
MEX3A	0.0794063	1.63101	0.01	0.005	1
GTF2I	0.0794099	0.19778	0.331	0.315	1
LOC110255640	0.0794606	-0.536464	0.015	0.023	1
LOC102163181	0.0794809	0.482472	0.037	0.027	1
LOC100515112	0.0795535	-0.406156	0.021	0.03	1
NUDT11	0.0796296	-0.264253	0.013	0.019	1
CASC3	0.0796938	0.393666	0.13	0.112	1
MPV17L2	0.0797783	-0.856367	0.021	0.035	1
MTDH	0.0798531	-0.128344	0.333	0.364	1
HIF1A	0.0798635	-0.350584	0.034	0.045	1
DSTYK	0.0799204	0.49576	0.071	0.058	1
APIP	0.0799543	-0.554827	0.039	0.052	1
CSNK1G1	0.0800374	-0.250528	0.066	0.08	1
NOC2L	0.0802695	0.660164	0.054	0.04	1
RBMX2	0.0802778	-0.223079	0.043	0.055	1
ATP11C	0.0804282	0.639138	0.044	0.035	1
SCARB1	0.0806999	0.356653	0.077	0.065	1
MMP2	0.0807566	-0.743819	0.025	0.034	1
DCAF6	0.0807658	0.477489	0.116	0.097	1
LOC110259165	0.0808291	1.1084	0.01	0.005	1
SCN9A	0.080864	1.41724	0.018	0.011	1
AHSA1	0.0810101	0.531897	0.197	0.16	1
TRIL	0.0810564	-1.20659	0.007	0.012	1
LGR4	0.0811468	-0.10838	0.296	0.327	1
C3H2orf40	0.0811978	-1.66342	0.003	0.01	1
HAPLN4	0.0812318	0.439623	0.043	0.025	1
ADAMTS14	0.0812364	0.605924	0.023	0.016	1
CTNND2	0.0812667	0.1979	0.389	0.377	1
SAAL1	0.0813511	0.658594	0.022	0.015	1
LOC110257912	0.0813679	-1.03053	0.007	0.012	1
CAD	0.0813944	1.02432	0.018	0.011	1
B2M	0.0813957	0.602967	0.051	0.04	1
LOC110261477	0.0814535	0.527508	0.032	0.023	1
LOC102168016	0.0814907	0.966861	0.031	0.023	1
NCAPD2	0.0819354	-0.360001	0.018	0.025	1
ZSWIM5	0.0819378	0.911979	0.019	0.012	1
DAPK1	0.0819452	-0.292024	0.069	0.083	1
TRMT10B	0.0819696	0.720004	0.031	0.023	1
TNR	0.0820286	-0.168788	0.06	0.07	1
LOC100513863	0.0820975	0.388325	0.05	0.063	1
ARMC7	0.0823154	0.43325	0.111	0.097	1
NBAS	0.0823271	0.477293	0.063	0.051	1
AMDHD1	0.0823574	0.33837	0.029	0.021	1
TRAF3IP1	0.0823721	1.05554	0.041	0.025	1
STRBP	0.0824159	0.368681	0.269	0.253	1
P2RX5	0.0824231	1.03941	0.039	0.022	1
ZNRF1	0.0825777	0.627483	0.154	0.13	1
TMBIM1	0.0825809	-0.422163	0.043	0.054	1
BTF3L4	0.0826542	0.409046	0.119	0.12	1
BUD13	0.0826599	0.481213	0.06	0.048	1
AP4E1	0.0827382	0.519488	0.042	0.032	1
DPYD	0.0827914	-0.262731	0.017	0.025	1
LOC102164427	0.0828062	0.624781	0.039	0.03	1
FBXO6	0.082921	-0.221395	0.071	0.086	1
SRF	0.0829287	-0.555187	0.026	0.036	1
KHNYN	0.082983	0.627963	0.025	0.017	1
SPI1	0.0829902	-0.768211	0.028	0.033	1
UBE2D2	0.083012	0.268069	0.172	0.186	1
DRC3	0.0830433	0.838006	0.017	0.01	1
LOC106504280	0.0831267	2.61104	0.012	0.005	1
TMEM119	0.0831275	-0.830396	0.006	0.011	1
LOC106506758	0.0831392	0.745914	0.015	0.009	1
ADO	0.0832398	-0.334301	0.044	0.056	1
LOC100125545	0.0833959	0.50022	0.023	0.016	1
LOC102159363	0.0833995	1.12286	0.024	0.013	1
OXSR1	0.0834961	-0.209953	0.057	0.071	1
TMEM253	0.0835739	0.528255	0.034	0.025	1
PIM3	0.0836074	-0.138194	0.043	0.055	1
LOC102166243	0.0836452	0.707964	0.019	0.012	1
KCNJ4	0.0839347	0.636242	0.062	0.054	1
XPO6	0.0839713	0.562617	0.056	0.045	1
TMEM106A	0.0839972	-0.20779	0.034	0.045	1
KIF19	0.0840039	-1.00917	0.007	0.012	1
PIGL	0.0841643	0.536091	0.039	0.03	1
LOC106505669	0.0842353	0.740387	0.019	0.012	1
FUBP3	0.0843502	0.350388	0.087	0.073	1
AQR	0.0843734	0.424084	0.085	0.071	1
SLC25A29	0.0844035	0.119789	0.559	0.543	1
LOC110256292	0.0844974	0.564782	0.034	0.025	1
TRA2B	0.0845376	-0.120392	0.278	0.308	1
MEI1	0.0846879	-0.284924	0.017	0.024	1
OSBP2	0.084759	-0.13078	0.038	0.04	1
GEMIN7	0.0849879	0.903742	0.052	0.037	1
DNAJA4	0.0850382	0.868395	0.096	0.066	1
TXNDC15	0.0850642	-0.354211	0.167	0.198	1
NADSYN1	0.0851045	0.532866	0.026	0.018	1
ADPGK	0.0851069	-0.465585	0.034	0.044	1
CSNK1D	0.0852017	0.29141	0.112	0.095	1
MAST4	0.0852067	-0.356594	0.038	0.05	1
MOV10	0.0852261	0.663825	0.025	0.017	1
CDK13	0.0853066	0.256656	0.137	0.12	1
FAM105A	0.0853189	0.889634	0.054	0.04	1
ZFX	0.0854133	0.42727	0.062	0.05	1
ZNF638	0.0856067	0.209563	0.277	0.261	1
BIRC3	0.0857614	-0.38378	0.027	0.037	1
LYL1	0.0860739	-0.143214	0.396	0.414	1
PSME4	0.0861878	0.473392	0.109	0.093	1
XKR7	0.0862714	1.24177	0.02	0.012	1
PAK4	0.0863335	-0.651786	0.024	0.033	1
SMARCC1	0.0865043	0.358374	0.132	0.115	1
MED30	0.0866641	-1.52095	0.023	0.043	1
ACAD10	0.0867588	0.496349	0.044	0.033	1
CLYBL	0.0867634	-0.930267	0.028	0.038	1
SMARCB1	0.0867662	0.133428	0.082	0.093	1
NECAP2	0.0868341	0.315376	0.051	0.036	1
PLEKHM2	0.0868684	0.412704	0.113	0.098	1
PPP2R5C	0.0869536	0.185541	0.118	0.101	1
RPUSD4	0.0869665	0.366142	0.018	0.012	1
TMEM35B	0.0870195	-1.19963	0.008	0.013	1
FANK1	0.0870816	0.648051	0.056	0.044	1
BCAM	0.0870832	0.591396	0.028	0.02	1
NSD2	0.0871021	0.53646	0.1	0.086	1
GTPBP4	0.0873495	0.302764	0.086	0.071	1
ARMCX3	0.0877018	-0.116932	0.146	0.167	1
LOC102161784	0.0877103	0.444082	0.071	0.058	1
KLHL42	0.0877816	0.23434	0.085	0.07	1
NIPA2	0.0879463	-0.106232	0.085	0.1	1
SYBU	0.0881408	0.182251	0.291	0.275	1
AMER1	0.0882119	0.529795	0.054	0.043	1
SZRD1	0.0882681	-0.246301	0.077	0.091	1
CITED1	0.0882782	-0.450753	0.061	0.076	1
LOC106506742	0.0884506	-0.681627	0.008	0.013	1
TMEM251	0.0884688	4.17589	0.033	0.003	1
SNX12	0.0884837	0.568698	0.017	0.016	1
SEPSECS	0.0885237	0.560846	0.025	0.017	1
ITPA	0.0885802	0.401811	0.057	0.057	1
SLC18B1	0.088809	0.459847	0.075	0.062	1
IQSEC2	0.0888933	1.86672	0.047	0.021	1
USB1	0.0889265	-1.19885	0.005	0.013	1
DTWD1	0.0890418	-0.149998	0.033	0.044	1
IFT140	0.0890955	0.505459	0.061	0.05	1
TUBB	0.089266	0.107183	0.367	0.378	1
TDRD12	0.0892697	0.683622	0.027	0.019	1
MPP5	0.0893017	0.273636	0.144	0.127	1
SOX1	0.0894388	0.462362	0.057	0.045	1
ADARB1	0.0894555	0.85271	0.044	0.029	1
NETO1	0.0894576	0.9084	0.13	0.094	1
XYLB	0.0894637	1.35124	0.014	0.009	1
DVL3	0.0894737	0.420956	0.098	0.084	1
COPA	0.089494	-0.192877	0.078	0.096	1
AKAP2	0.0895619	0.913978	0.064	0.05	1
ZBTB5	0.0896254	-0.228033	0.073	0.087	1
JMJD1C	0.0896793	0.145483	0.47	0.456	1
SELENOT	0.08975	-0.731847	0.008	0.013	1
POU3F4	0.089807	-0.798996	0.008	0.013	1
HNRNPA0	0.0898076	0.136937	0.102	0.119	1
NDRG1	0.0898437	-0.243647	0.029	0.035	1
TUBGCP4	0.0898439	-0.804912	0.019	0.029	1
KLHL23	0.0898697	-0.122786	0.071	0.084	1
LOC106509367	0.0898817	1.2987	0.014	0.006	1
LOC100738154	0.0899216	-0.178486	0.032	0.041	1
DHX33	0.089934	0.395672	0.047	0.036	1
ZNF483	0.0900327	0.380351	0.094	0.079	1
RBM38	0.0901068	-0.857449	0.008	0.013	1
EIF1AD	0.0901795	-1.23338	0.007	0.022	1
SERTM1	0.0903872	0.119353	0.051	0.063	1
SPEN	0.0904204	0.20783	0.303	0.288	1
ELF1	0.0904222	-0.258208	0.037	0.047	1
EIF2B2	0.0904475	-0.394594	0.029	0.032	1
RAB15	0.0904934	0.668316	0.047	0.029	1
AIRE	0.0906945	-0.627438	0.008	0.013	1
LOC106508762	0.09083	0.574774	0.045	0.035	1
LOC110258846	0.0908452	1.05286	0.014	0.009	1
RSL1D1	0.0908516	-0.134633	0.096	0.113	1
UNC80	0.090978	0.763261	0.059	0.04	1
NARFL	0.0909878	0.635704	0.061	0.049	1
COQ7	0.0910791	0.120622	0.062	0.074	1
BRF1	0.0910995	0.451998	0.067	0.053	1
KCNQ3	0.0911383	-0.121675	0.13	0.147	1
ENTPD3	0.0912802	0.89287	0.027	0.018	1
GPAT2	0.0914587	0.690019	0.013	0.008	1
LSM14B	0.0914607	0.475177	0.107	0.093	1
FUT10	0.0916709	0.302684	0.159	0.142	1
RHBDD3	0.0917088	-0.370865	0.054	0.062	1
EOGT	0.0917296	-0.114915	0.102	0.119	1
NDUFB5	0.0917992	0.391129	0.231	0.203	1
CHST9	0.0918376	0.579254	0.03	0.022	1
ERCC3	0.0918411	-0.238739	0.028	0.038	1
FAM91A1	0.0919353	0.362991	0.094	0.08	1
CNPY2	0.092052	2.01584	0.027	0.004	1
LOC100519283	0.0920589	-0.549679	0.021	0.03	1
CPPED1	0.0921348	-0.642556	0.021	0.03	1
LOC102157773	0.0922938	0.926392	0.017	0.011	1
TNS1	0.092336	1.00242	0.026	0.017	1
WNK2	0.0923644	0.458889	0.15	0.133	1
SCMH1	0.09237	0.774629	0.035	0.026	1
LOC110260268	0.0923849	-0.822711	0.031	0.043	1
NT5C3B	0.0924548	0.152401	0.072	0.056	1
GKAP1	0.0924691	0.231481	0.139	0.121	1
GPANK1	0.0925518	-0.818727	0.026	0.039	1
PLD4	0.0925929	0.206638	0.011	0.008	1
PPP1R17	0.0926313	0.848556	0.03	0.022	1
RAC3	0.0927378	0.674131	0.243	0.173	1
FAM8A1	0.09276	0.552269	0.084	0.071	1
LOC100526084	0.0928287	0.366512	0.049	0.038	1
LOC110255471	0.0928483	0.851027	0.017	0.011	1
NUP35	0.0928792	-0.821497	0.019	0.028	1
ADAMTS7	0.0929186	0.58521	0.03	0.022	1
LOC106505679	0.0929241	0.506999	0.049	0.038	1
APPL1	0.0929932	-0.158953	0.176	0.2	1
HCFC2	0.0930132	0.289948	0.087	0.073	1
EBF4	0.0931089	0.51497	0.04	0.03	1
UBTF	0.0931305	0.333757	0.203	0.189	1
SPATA1	0.0931524	0.372097	0.047	0.037	1
FAM13C	0.0932415	0.487272	0.061	0.05	1
KNOP1	0.0932452	-0.209516	0.065	0.079	1
ZSWIM4	0.0933045	-0.510457	0.009	0.014	1
NQO1	0.0934088	-0.577767	0.021	0.03	1
SMG7	0.0934088	-0.223675	0.066	0.08	1
LOC102162669	0.0935305	-0.702652	0.009	0.015	1
IFITM3	0.0935946	-0.430327	0.032	0.041	1
FGD1	0.0936409	-0.187256	0.026	0.034	1
LOC110260250	0.0936459	0.321811	0.038	0.028	1
CTNNAL1	0.093646	0.758585	0.046	0.036	1
LOC110257516	0.0937028	0.779749	0.016	0.01	1
PHF10	0.0938165	0.288428	0.045	0.035	1
EEF1AKMT2	0.0938713	-0.201131	0.066	0.079	1
IGSF21	0.0940423	0.185274	0.076	0.072	1
LPCAT3	0.0941782	-0.422786	0.024	0.032	1
STAT6	0.094276	0.671261	0.014	0.008	1
CAV2	0.094514	-0.881816	0.009	0.015	1
SPATA20	0.0945783	-0.566695	0.009	0.015	1
LOC110257312	0.0946715	0.537915	0.037	0.028	1
EID3	0.0947394	0.299099	0.1	0.085	1
DOK4	0.0947478	1.2927	0.023	0.013	1
EFL1	0.0948243	0.578687	0.045	0.035	1
TRIP13	0.0948371	1.00802	0.041	0.029	1
GPSM2	0.0949031	0.326069	0.138	0.123	1
LTBP3	0.0949234	0.286256	0.085	0.072	1
DHCR24	0.0949349	-0.172541	0.206	0.229	1
SLC12A5	0.094937	1.08681	0.081	0.058	1
UBIAD1	0.0949371	-1.03311	0.009	0.017	1
PROSER1	0.0949735	0.635591	0.055	0.045	1
LEMD2	0.0950972	0.359338	0.098	0.082	1
BANP	0.0951201	0.43004	0.062	0.051	1
LRRC47	0.0952041	0.58201	0.097	0.08	1
NHSL2	0.0952124	-0.684316	0.009	0.015	1
FAM135B	0.0952218	-1.45233	0.01	0.021	1
USP25	0.0952736	0.429768	0.09	0.077	1
NYAP2	0.0953181	-0.260331	0.05	0.063	1
LRSAM1	0.0954701	0.592431	0.04	0.029	1
EXOC3	0.0954978	0.284769	0.186	0.168	1
LOC110256990	0.0955316	1.11006	0.011	0.005	1
STPG1	0.0955452	1.09209	0.02	0.013	1
OLFML3	0.0955547	-0.504851	0.021	0.03	1
ZNF608	0.0955574	0.29929	0.13	0.115	1
FLOT2	0.0955789	0.29751	0.056	0.064	1
SLC9A8	0.0955868	0.374941	0.086	0.073	1
FBXW2	0.0956626	-0.186417	0.021	0.025	1
SLC38A7	0.0956682	-0.906935	0.024	0.034	1
ERCC6	0.0956907	0.993484	0.051	0.033	1
LOC110261285	0.0957169	0.291632	0.081	0.067	1
MEN1	0.0957658	0.660659	0.04	0.031	1
ANKRD16	0.0957875	0.777804	0.034	0.025	1
LTN1	0.095907	-0.11836	0.148	0.169	1
LOC102161600	0.0959305	1.02151	0.011	0.006	1
DEPDC4	0.0961158	0.686422	0.023	0.016	1
COPS9	0.0961247	0.409773	0.315	0.249	1
LRRK2	0.0961525	0.432398	0.073	0.061	1
ZBTB16	0.0961637	0.577685	0.092	0.08	1
LOC110256668	0.0962253	-0.451138	0.009	0.015	1
PCID2	0.0962411	-0.172459	0.039	0.05	1
SLC4A1AP	0.0962855	0.361967	0.129	0.114	1
DCUN1D3	0.0963527	0.638689	0.048	0.037	1
BGN	0.0964861	-1.05639	0.02	0.045	1
C7H6orf106	0.0964864	-0.273744	0.064	0.079	1
GHR	0.0965153	1.30654	0.02	0.01	1
PPWD1	0.0966008	0.450144	0.066	0.055	1
NRP2	0.0966065	0.496073	0.038	0.029	1
GLT8D1	0.0966072	-0.13458	0.155	0.175	1
PSMD13	0.0967197	0.198788	0.124	0.113	1
NIPBL	0.0967569	0.188698	0.259	0.239	1
ZNF81	0.0968178	-0.36898	0.068	0.081	1
ABRAXAS2	0.096929	-0.14677	0.038	0.049	1
BRD2	0.0969328	-0.128339	0.158	0.18	1
LHFP	0.0970554	-0.121331	0.107	0.124	1
USP49	0.0971428	0.472096	0.037	0.028	1
SP110	0.0972245	-0.656383	0.017	0.024	1
NFXL1	0.097376	0.344476	0.095	0.081	1
NDUFB6	0.097413	0.357647	0.178	0.168	1
ARRB2	0.0974619	0.788302	0.057	0.037	1
TRERF1	0.0975191	1.10083	0.028	0.017	1
LOC106510595	0.0975933	3.31522	0.013	0.002	1
GRIA3	0.0978169	0.244737	0.299	0.283	1
C7H6orf47	0.0979006	-0.592301	0.01	0.016	1
KHDRBS3	0.0979143	0.357315	0.218	0.206	1
SMTNL2	0.0979177	-0.542341	0.009	0.015	1
ZNF18	0.0979552	-0.794307	0.009	0.016	1
VWC2L	0.0980396	-0.640651	0.011	0.017	1
LOC110259520	0.098066	-0.590252	0.01	0.016	1
P3H1	0.0982068	0.32282	0.108	0.092	1
MAGI2	0.0982803	0.342537	0.17	0.155	1
SSH2	0.0983631	-0.594185	0.018	0.026	1
TMEM131	0.0983651	-0.138091	0.16	0.18	1
ACKR4	0.0984183	0.701943	0.041	0.032	1
C6H1orf174	0.0985069	-0.306775	0.02	0.024	1
RNF26	0.0985334	-0.550886	0.028	0.038	1
WHAMM	0.0985532	-0.245248	0.053	0.066	1
PRSS12	0.09856	-0.344098	0.01	0.015	1
LACTB	0.0986387	0.638675	0.026	0.018	1
BPTF	0.0987815	0.260829	0.259	0.247	1
MTMR14	0.0988268	0.648819	0.077	0.064	1
OLA1	0.0988273	-0.135209	0.173	0.196	1
TIGD2	0.098882	-0.837509	0.012	0.018	1
NCKAP5L	0.0988839	0.707328	0.041	0.031	1
IDNK	0.099128	-0.530899	0.011	0.016	1
LOC100621895	0.0992289	1.02549	0.012	0.007	1
ZNF184	0.0992602	0.595292	0.046	0.036	1
FGF2	0.0993564	-0.17318	0.135	0.154	1
FAM171A2	0.0993935	0.259166	0.121	0.106	1
TCIRG1	0.0994127	-0.75704	0.013	0.021	1
LOC110255441	0.099428	-0.244835	0.024	0.032	1
MUC13	0.0994853	1.0614	0.012	0.007	1
UBA5	0.0994932	0.292108	0.225	0.214	1
ATXN7L1	0.0995757	-0.311851	0.048	0.059	1
INTS1	0.0995796	0.752148	0.071	0.052	1
LOC100515302	0.0997235	0.524849	0.051	0.04	1
RALGPS1	0.0997623	0.575829	0.051	0.04	1
COQ2	0.0997974	0.335408	0.075	0.063	1
GIMAP1	0.0998053	-0.710482	0.013	0.02	1
FBXL5	0.0998195	0.296311	0.177	0.159	1
LOC110261420	0.0998386	0.934885	0.012	0.007	1
SLC39A13	0.0998768	-0.626848	0.017	0.025	1
TSPAN12	0.0999774	-0.510716	0.014	0.021	1
TPP2	0.100019	0.367022	0.14	0.125	1
CPNE9	0.100062	1.74627	0.013	0.005	1
RAB3B	0.100075	-0.299999	0.038	0.048	1
SLC48A1	0.100108	-0.246011	0.079	0.095	1
LYST	0.100303	0.329751	0.122	0.107	1
NBEAL1	0.100362	0.203026	0.216	0.198	1
SGIP1	0.100494	-0.135067	0.267	0.29	1
KIFC2	0.100512	0.689355	0.116	0.095	1
DIXDC1	0.100577	0.388718	0.061	0.05	1
GAN	0.100661	0.276974	0.137	0.12	1
CTDSPL	0.100677	-0.201995	0.057	0.069	1
PXMP4	0.100715	-0.167887	0.13	0.147	1
ZNF317	0.100715	0.361207	0.025	0.028	1
REM2	0.100759	1.17715	0.025	0.017	1
FBXL15	0.10085	1.91918	0.013	0.006	1
LOC110256779	0.100872	0.793094	0.012	0.007	1
SERPING1	0.100933	-0.753557	0.02	0.032	1
ZNF135	0.10094	0.280523	0.086	0.072	1
EXOC7	0.100948	0.231248	0.07	0.081	1
UBE3B	0.10103	0.7103	0.079	0.066	1
TCOF1	0.101075	0.478026	0.042	0.032	1
RIMKLA	0.10112	-0.469236	0.012	0.018	1
RNFT1	0.10138	-0.317615	0.019	0.026	1
SMG5	0.101443	1.44236	0.027	0.013	1
C14H10orf62	0.101479	0.498479	0.049	0.039	1
PWP2	0.101514	0.65622	0.033	0.022	1
TBC1D9B	0.101516	0.494788	0.042	0.033	1
PRR5L	0.101529	1.09066	0.016	0.01	1
ABCB7	0.101571	0.461299	0.058	0.047	1
METTL16	0.101708	-0.221437	0.022	0.03	1
LRRIQ3	0.101857	-0.27544	0.021	0.029	1
TSTD2	0.101989	0.303209	0.081	0.067	1
LOC102167379	0.102025	0.550292	0.026	0.018	1
PLBD2	0.102062	-0.220705	0.09	0.106	1
LOC110255652	0.102091	0.507768	0.15	0.136	1
LOC110261421	0.102134	0.425887	0.051	0.04	1
TBX6	0.102202	0.571083	0.029	0.021	1
RDX	0.102205	0.251488	0.199	0.185	1
ENAH	0.10232	0.186247	0.364	0.352	1
NUPR2	0.102343	0.681871	0.025	0.017	1
TTF1	0.102378	0.322313	0.08	0.067	1
CD160	0.102425	0.921059	0.013	0.008	1
TMA16	0.102553	-0.422744	0.047	0.059	1
TBC1D25	0.102588	-0.422291	0.011	0.018	1
ALAS1	0.102659	-0.315139	0.019	0.026	1
RINT1	0.102683	0.743301	0.061	0.05	1
BEND7	0.102691	0.234425	0.117	0.101	1
PLPPR3	0.102706	1.04073	0.066	0.035	1
LOC110256651	0.102747	0.228567	0.159	0.141	1
RRAGC	0.102765	-0.266348	0.068	0.082	1
NSFL1C	0.102833	-0.255552	0.082	0.099	1
LRIG2	0.102945	0.283526	0.159	0.144	1
LYRM2	0.103001	0.436464	0.061	0.053	1
APH1B	0.103011	-0.422806	0.029	0.038	1
CDK5RAP3	0.103029	-0.690256	0.047	0.06	1
TCFL5	0.103055	0.571116	0.072	0.059	1
UEVLD	0.103117	0.354952	0.075	0.063	1
PLEKHG2	0.103184	0.68811	0.023	0.016	1
SACM1L	0.103203	0.276176	0.162	0.147	1
CD109	0.103269	-0.457113	0.013	0.019	1
FAM131B	0.103282	1.04541	0.039	0.024	1
LOC110261680	0.103385	-0.305055	0.019	0.025	1
ASB14	0.103446	0.375222	0.076	0.064	1
CUL7	0.103521	0.574258	0.037	0.029	1
INTS14	0.103528	0.545241	0.06	0.047	1
LOC110256169	0.103529	0.227103	0.164	0.147	1
LOC110261275	0.103573	0.36685	0.066	0.055	1
DHRS4	0.103633	-0.436298	0.016	0.023	1
ARSG	0.10367	0.505719	0.025	0.017	1
TMEM206	0.103706	1.16382	0.036	0.022	1
GNG11	0.103707	-0.79577	0.02	0.035	1
ZNF646	0.103819	0.455304	0.026	0.018	1
NUMA1	0.103838	0.281338	0.125	0.109	1
LMF1	0.10387	-0.106525	0.134	0.153	1
GTF2IRD1	0.103905	0.700795	0.023	0.016	1
RRM2B	0.10396	-0.159615	0.06	0.074	1
LOC102163680	0.103994	5.13719	0.01	0.001	1
LOC100517372	0.104022	-0.415046	0.034	0.044	1
NUDT22	0.104132	-0.153816	0.043	0.055	1
PIK3AP1	0.104165	0.566366	0.059	0.047	1
TAF3	0.104294	-0.246485	0.061	0.074	1
PKIB	0.1043	-0.935368	0.02	0.031	1
LOC110255696	0.104332	0.319802	0.121	0.106	1
LOC100158108	0.10437	-0.170468	0.063	0.075	1
GLRA1	0.104478	1.8882	0.01	0.005	1
YIPF5	0.104547	0.130358	0.082	0.098	1
HTT	0.104585	0.352958	0.137	0.124	1
PAF1	0.104807	0.869794	0.073	0.055	1
CARS	0.104873	0.474897	0.131	0.116	1
TRNT1	0.105039	0.290518	0.132	0.117	1
LOC102157930	0.105068	0.6903	0.017	0.011	1
INO80B	0.105238	0.608743	0.008	0.01	1
SLC26A1	0.10548	0.605535	0.026	0.019	1
SLC44A5	0.105543	-0.206673	0.093	0.107	1
PCBP4	0.105553	0.345349	0.151	0.134	1
THAP5	0.10556	0.236447	0.133	0.117	1
PARS2	0.105831	0.602607	0.023	0.016	1
FLNB	0.105946	0.510099	0.056	0.046	1
SNX6	0.105961	-0.204465	0.155	0.173	1
ALKBH4	0.105973	-0.214303	0.05	0.059	1
CPNE3	0.106064	-0.15266	0.119	0.137	1
KDSR	0.106085	-0.121392	0.083	0.099	1
ZCWPW1	0.106136	0.537571	0.028	0.02	1
NRN1	0.106149	0.989998	0.224	0.128	1
PLA2G3	0.10617	0.563031	0.017	0.011	1
FRYL	0.106212	0.337184	0.186	0.172	1
UBR3	0.106242	0.218973	0.32	0.305	1
CNTNAP1	0.106348	0.723585	0.083	0.056	1
CD58	0.106363	-0.571025	0.005	0.01	1
LCORL	0.106602	0.351324	0.14	0.125	1
KCTD16	0.106649	0.106352	0.142	0.155	1
LOC100514110	0.106683	0.326705	0.193	0.18	1
ORMDL3	0.106911	-0.398934	0.036	0.049	1
PELO	0.106997	-0.206783	0.033	0.042	1
YKT6	0.107012	0.296706	0.059	0.064	1
LOC102161653	0.107212	0.635513	0.04	0.031	1
LOC102167410	0.107258	0.369492	0.023	0.029	1
PLPP7	0.107308	2.5122	0.012	0.004	1
PTPN2	0.107332	-0.295635	0.034	0.044	1
ARHGAP17	0.107443	0.447611	0.065	0.053	1
PLA2G16	0.107507	-0.204423	0.069	0.082	1
ZCCHC24	0.107514	0.425842	0.091	0.078	1
ALDH9A1	0.107516	-0.339733	0.044	0.055	1
STKLD1	0.107569	0.96825	0.01	0.005	1
DNAJC2	0.107604	-0.188165	0.072	0.087	1
SERTAD2	0.107616	-0.447064	0.026	0.035	1
ALMS1	0.107688	-0.317669	0.06	0.072	1
TMEM87B	0.107715	0.302536	0.072	0.059	1
SOX15	0.107755	3.10585	0.021	0.002	1
A2ML1	0.107874	1.02401	0.01	0.005	1
UTP23	0.107874	0.392425	0.056	0.056	1
MMACHC	0.107933	-0.228672	0.005	0.01	1
IL20RB	0.108088	0.738201	0.025	0.017	1
AFG1L	0.108129	0.200389	0.114	0.098	1
CPQ	0.108142	0.80454	0.01	0.005	1
NIT1	0.108149	-1.00468	0.038	0.081	1
RTN2	0.108194	0.531838	0.069	0.047	1
SEPT10	0.108303	-0.443972	0.026	0.035	1
XRN1	0.108364	0.260319	0.201	0.186	1
GGA1	0.108403	0.419032	0.068	0.057	1
LMOD1	0.108525	-0.884707	0.006	0.01	1
ZNF365	0.108568	-0.145687	0.057	0.069	1
EXT2	0.108576	-0.183609	0.047	0.059	1
ICAM3	0.108737	-1.02077	0.005	0.01	1
TRIM33	0.108952	-0.127488	0.106	0.122	1
PTPRA	0.109091	-0.149477	0.297	0.323	1
COPS3	0.109198	0.41951	0.232	0.216	1
CXH4orf3	0.10921	0.207525	0.017	0.023	1
WWP1	0.109246	0.506031	0.079	0.067	1
TBC1D8	0.109263	0.843268	0.02	0.014	1
LOC106509865	0.109411	-0.820455	0.006	0.01	1
YTHDC2	0.109423	0.350581	0.131	0.117	1
SRSF10	0.109605	-0.128226	0.206	0.227	1
LOC100621235	0.109798	-0.848741	0.006	0.01	1
C4H8orf34	0.109831	1.08311	0.018	0.012	1
PRUNE2	0.110012	0.467739	0.043	0.032	1
LOC102165127	0.110014	0.373706	0.089	0.076	1
SBSN	0.110229	1.52445	0.017	0.009	1
POLR2G	0.110237	1.13035	0.09	0.05	1
VPS13D	0.11031	0.473433	0.11	0.097	1
MTPAP	0.110346	0.425697	0.093	0.08	1
BICRA	0.110748	0.581061	0.025	0.018	1
CREBRF	0.110982	-0.134062	0.157	0.176	1
P2RY12	0.111046	0.256245	0.08	0.067	1
ARHGAP1	0.11112	0.441777	0.059	0.047	1
PCMT1	0.111173	0.563528	0.313	0.23	1
LOC102160218	0.111243	0.488433	0.045	0.035	1
SNRK	0.111281	-0.104937	0.134	0.152	1
DDX11	0.111359	0.497704	0.035	0.026	1
NELL2	0.111391	0.400102	0.373	0.328	1
C1QB	0.111485	-0.718933	0.068	0.083	1
FAM234A	0.111501	-0.355665	0.038	0.047	1
DOCK1	0.111505	0.241592	0.149	0.132	1
PRR7	0.11152	1.09713	0.017	0.011	1
PPP6C	0.111588	-0.239728	0.035	0.043	1
PYCR3	0.111795	-0.273167	0.058	0.066	1
ZFHX2	0.111848	0.397524	0.156	0.142	1
PAK5	0.111875	-0.176074	0.051	0.062	1
PPP1CA	0.111959	1.8327	0.013	0.005	1
USP38	0.111965	0.676211	0.04	0.031	1
ZNF385B	0.112072	-0.314807	0.021	0.028	1
GRASP	0.112153	0.384981	0.042	0.033	1
SIAE	0.112264	-0.432928	0.037	0.047	1
ABCB8	0.11243	-1.3368	0.007	0.011	1
TRIM23	0.112604	0.387253	0.102	0.089	1
LOC100626258	0.112618	1.07939	0.043	0.03	1
MRPL58	0.112677	-0.138454	0.043	0.051	1
LOC110257455	0.112797	0.541551	0.047	0.037	1
PGM3	0.112913	-0.220248	0.039	0.05	1
RNF149	0.112916	0.419012	0.078	0.066	1
ACP6	0.112986	-0.405011	0.059	0.07	1
JAM3	0.113034	0.470593	0.051	0.04	1
LOC100737142	0.113118	-0.287201	0.058	0.07	1
KIF9	0.113202	0.531483	0.045	0.036	1
EYA1	0.11351	0.972121	0.017	0.011	1
ASIC2	0.113521	0.667705	0.038	0.03	1
UBXN6	0.113559	0.285011	0.049	0.058	1
ZNF275	0.113756	0.482579	0.043	0.034	1
SGO2	0.113835	-0.595661	0.006	0.011	1
SLC7A5	0.114093	0.992064	0.032	0.023	1
NUDT16	0.114142	-0.857279	0.025	0.034	1
FADS6	0.114302	0.835041	0.113	0.08	1
SLC25A12	0.114395	-0.189903	0.126	0.143	1
KCNAB3	0.114417	1.00324	0.014	0.009	1
FBXL6	0.114426	0.34826	0.083	0.071	1
LOC106507887	0.114517	0.646414	0.011	0.006	1
ERI2	0.114569	0.528905	0.045	0.036	1
RIOX2	0.114794	-0.939341	0.035	0.052	1
LOC110261566	0.114802	-0.293039	0.026	0.034	1
ERN1	0.114838	0.745302	0.018	0.012	1
TMEM185A	0.114862	-0.301246	0.023	0.032	1
AUTS2	0.114992	-0.40551	0.022	0.031	1
XPR1	0.115091	0.260277	0.132	0.118	1
GLS	0.11513	0.201352	0.453	0.449	1
SEMA4D	0.115197	0.290101	0.189	0.176	1
ZNF658	0.115208	0.916098	0.015	0.01	1
RASD2	0.11521	-1.73456	0.003	0.011	1
ARID1B	0.115214	1.04983	0.107	0.07	1
DEF8	0.115425	-0.191052	0.102	0.118	1
PCYOX1L	0.11548	0.528601	0.064	0.052	1
CELSR3	0.115513	1.31677	0.01	0.005	1
CLIC1-1	0.115517	-0.649849	0.004	0.011	1
ECH1	0.115612	-0.411306	0.022	0.031	1
ZNF500	0.115713	0.96426	0.014	0.009	1
ARMCX1	0.115739	0.316573	0.111	0.098	1
XRCC4	0.11582	0.229624	0.116	0.101	1
ADGRG5	0.115822	-0.506563	0.007	0.011	1
FIG4	0.11587	0.292225	0.046	0.037	1
MUL1	0.115928	-0.349346	0.031	0.04	1
SLF1	0.115931	0.655154	0.067	0.051	1
NMT1	0.116009	-0.169004	0.138	0.154	1
CEP68	0.116197	0.232662	0.119	0.104	1
AKAP6	0.116322	0.25096	0.215	0.202	1
NT5C1A	0.116353	-0.526941	0.021	0.028	1
DUSP11	0.116409	0.30398	0.208	0.194	1
ZNF7	0.116413	0.601361	0.027	0.019	1
MYOM2	0.116443	0.724858	0.022	0.023	1
SDR42E2	0.116449	0.5334	0.024	0.016	1
NAA25	0.116824	0.343573	0.119	0.105	1
MIDN	0.116913	-0.155081	0.063	0.076	1
SAR1A	0.116965	0.120789	0.064	0.077	1
MFN1	0.116977	0.107912	0.257	0.235	1
SCYL2	0.117089	0.575475	0.075	0.063	1
MTMR10	0.117143	0.467606	0.047	0.038	1
BBS4	0.117183	0.31226	0.07	0.058	1
ABHD18	0.117472	0.737165	0.015	0.01	1
EHD1	0.117637	-0.278259	0.031	0.041	1
GTF2A1L	0.117836	0.5069	0.027	0.019	1
CWC25	0.11787	0.358375	0.086	0.073	1
RRAS	0.117896	-0.285953	0.018	0.026	1
BIN1	0.117924	-0.200706	0.05	0.076	1
GJA9	0.117927	0.602984	0.013	0.008	1
GCN1	0.117971	0.664176	0.065	0.053	1
FAM169A	0.11799	1.01952	0.059	0.04	1
CCDC57	0.118003	0.607303	0.017	0.011	1
TMEM170B	0.118061	-0.186016	0.114	0.13	1
TOR3A	0.118131	0.475739	0.042	0.032	1
NLRC3	0.11821	0.778577	0.027	0.02	1
IRF2BPL	0.118223	-0.211152	0.051	0.061	1
LOC110261422	0.118295	0.606095	0.018	0.012	1
ZNF446	0.118416	0.286766	0.154	0.138	1
SERPINI1	0.118617	0.393618	0.158	0.127	1
NR3C1	0.118641	0.217948	0.201	0.183	1
LRRC34	0.118719	0.34795	0.056	0.045	1
POLR2A	0.118755	0.626294	0.045	0.037	1
MGA	0.118757	0.302827	0.163	0.149	1
PHYHIP	0.118771	0.470158	0.107	0.099	1
CRLS1	0.118819	-0.243597	0.06	0.073	1
TRPC5	0.118854	-0.321028	0.022	0.03	1
DAZAP1	0.118864	0.719724	0.077	0.064	1
MAP2K1	0.118874	0.615525	0.207	0.162	1
TSKU	0.118935	-0.950074	0.015	0.023	1
ZNHIT3	0.118956	1.08364	0.039	0.028	1
LOC110260979	0.119024	0.365877	0.056	0.044	1
RPS6KC1	0.11909	-0.228945	0.037	0.047	1
GGPS1	0.119106	-0.120826	0.094	0.11	1
HSP70.2	0.119143	-0.580356	0.007	0.012	1
MKRN3	0.119186	0.483921	0.105	0.092	1
PUS7L	0.119188	0.355917	0.066	0.055	1
SLC6A15	0.119213	0.724359	0.044	0.031	1
GPT	0.119231	0.395339	0.074	0.062	1
LOC110256171	0.11927	0.376731	0.064	0.052	1
WDTC1	0.119284	0.380473	0.086	0.074	1
LOC106506806	0.119295	0.58678	0.014	0.009	1
IST1	0.119354	0.385861	0.097	0.084	1
ZNF622	0.119392	0.666802	0.038	0.039	1
ASNSD1	0.119429	0.11474	0.045	0.05	1
C12H17orf62	0.119445	0.947789	0.053	0.042	1
PHF14	0.119469	0.240925	0.326	0.324	1
SKA3	0.119553	1.05173	0.023	0.015	1
TMEM8B	0.119592	0.731224	0.065	0.052	1
BRWD1	0.11974	0.345944	0.161	0.147	1
GRPEL1	0.119776	0.24032	0.081	0.075	1
SAP30L	0.119784	0.437256	0.077	0.065	1
SHANK3	0.119967	1.00477	0.035	0.021	1
PTPN5	0.120026	-3.79269	0.001	0.011	1
SH3BP5	0.120031	0.741176	0.05	0.038	1
NFIA	0.120069	0.144225	0.421	0.41	1
CRYZ	0.120228	-0.721449	0.017	0.024	1
RNF10	0.120237	0.204517	0.223	0.209	1
THUMPD2	0.12026	-0.171116	0.087	0.101	1
STARD10	0.120413	-0.189996	0.049	0.06	1
NCDN	0.120548	1.17361	0.09	0.052	1
GYG2	0.120661	0.561119	0.073	0.06	1
IQSEC1	0.120773	0.235328	0.162	0.145	1
PGBD1	0.12079	0.371429	0.127	0.114	1
GNRHR2	0.12086	-0.39727	0.007	0.011	1
CBY1	0.120899	1.99047	0.03	0.016	1
SLC20A1	0.12111	1.15723	0.046	0.026	1
LOC100624467	0.121112	-0.739051	0.016	0.023	1
TCHP	0.121209	-0.275032	0.036	0.046	1
LOC110260746	0.121214	-1.22234	0.01	0.016	1
FDXR	0.121253	1.14806	0.033	0.019	1
ITPK1	0.121365	-0.203034	0.062	0.073	1
LOC102158751	0.121524	0.711812	0.021	0.015	1
MPP1	0.121592	1.66007	0.064	0.029	1
STRIP1	0.121722	0.231212	0.056	0.046	1
LRP10	0.121738	-0.323979	0.067	0.079	1
DHX34	0.121751	0.407911	0.049	0.039	1
HMG20B	0.121822	-0.365708	0.02	0.028	1
GDI2	0.121895	0.109485	0.153	0.159	1
SCN8A	0.121899	0.345262	0.147	0.131	1
CBR4	0.121916	0.214753	0.158	0.142	1
TMCC2	0.121965	-1.24602	0.01	0.021	1
PPP1R3F	0.121965	-1.19477	0.011	0.021	1
LOC110256794	0.121973	0.48719	0.032	0.024	1
PSMD14	0.122005	0.121954	0.139	0.152	1
POGLUT1	0.12209	0.282689	0.143	0.128	1
EEF1A2	0.122205	0.281447	0.185	0.132	1
ZC3HAV1	0.122248	-0.677098	0.017	0.024	1
RNF216	0.122339	-0.115886	0.108	0.126	1
KANSL3	0.122412	0.179869	0.141	0.123	1
C1H18orf25	0.122602	0.281416	0.097	0.083	1
NUP50	0.122659	0.132948	0.097	0.11	1
NUDT7	0.122718	0.418727	0.066	0.054	1
SPTBN4	0.122732	2.59859	0.056	0.006	1
CAMSAP1	0.122794	0.481067	0.112	0.096	1
SAP130	0.122803	0.454419	0.057	0.046	1
TUBGCP3	0.122904	0.63856	0.043	0.031	1
NEIL1	0.12297	0.958231	0.023	0.016	1
ATG2B	0.12299	0.369017	0.07	0.058	1
LOC100737218	0.122998	0.337977	0.154	0.14	1
FMNL1	0.123099	-1.45332	0.008	0.017	1
LOC106505993	0.123282	0.541408	0.021	0.015	1
TCAIM	0.123301	-0.296832	0.063	0.074	1
PPP1R3D	0.123325	-0.730839	0.024	0.032	1
CSNK1G3	0.123444	0.125482	0.2	0.181	1
SEMA7A	0.123721	-1.03533	0.02	0.036	1
HR	0.123748	0.391412	0.08	0.068	1
LYPLA1	0.123765	-0.175134	0.059	0.071	1
CXCL12	0.123767	0.962943	0.038	0.028	1
GDPD5	0.123971	6.45726	0.01	0	1
PRKAG2	0.123984	0.56108	0.12	0.097	1
LOC110255283	0.12407	0.653367	0.029	0.022	1
ZBTB1	0.124156	-0.47586	0.049	0.06	1
LOC100513604	0.124177	-0.887705	0.011	0.02	1
PTCH1	0.124258	0.306988	0.174	0.16	1
RANBP9	0.124273	0.282714	0.175	0.162	1
NOTCH4	0.124341	-1.1416	0.009	0.016	1
ARSA	0.124415	-1.04465	0.009	0.015	1
TMEM241	0.124512	0.681963	0.034	0.026	1
RSPH3	0.124611	0.49108	0.024	0.017	1
TLR5	0.124685	1.28038	0.01	0.005	1
ZSCAN29	0.124726	0.395797	0.037	0.029	1
C14H10orf35	0.124837	0.933999	0.036	0.018	1
LRIG3	0.124961	0.248722	0.038	0.029	1
PPP1R14C	0.124993	0.689212	0.025	0.021	1
LRFN5	0.12515	1.99678	0.048	0.017	1
MID1	0.125164	1.02807	0.01	0.006	1
HDDC3	0.125227	-0.334516	0.008	0.016	1
PPP1R42	0.125255	1.80097	0.012	0.006	1
MPHOSPH6	0.12526	-0.253226	0.059	0.071	1
DCDC2	0.125262	0.540815	0.029	0.022	1
ERCC2	0.125298	1.06207	0.031	0.023	1
OFD1	0.125326	0.690477	0.018	0.012	1
BRCA1	0.125487	1.16157	0.016	0.01	1
IFT43	0.125526	-0.576415	0.034	0.045	1
DHRS7	0.125591	-0.377011	0.088	0.101	1
STAU1	0.125661	-0.188664	0.125	0.142	1
NT5C3A	0.125746	-0.271794	0.084	0.097	1
TMEM249	0.125847	0.585852	0.04	0.032	1
AEBP1	0.126005	-0.592761	0.016	0.023	1
LOC110262088	0.126066	0.583891	0.026	0.018	1
LOC100524378	0.126186	0.283414	0.054	0.043	1
TRMT5	0.126306	0.770298	0.04	0.031	1
ZCCHC4	0.126488	0.441888	0.024	0.017	1
LOC100625510	0.126527	-0.962236	0.009	0.014	1
ZNF384	0.126645	0.499235	0.05	0.04	1
BACH2	0.126744	0.353149	0.068	0.057	1
LOC110260197	0.126757	0.255563	0.152	0.136	1
GTF2E2	0.126785	0.540785	0.107	0.094	1
TMEM5	0.126797	-0.145738	0.026	0.036	1
RP2	0.126888	0.778613	0.017	0.011	1
ZNF470	0.126943	0.23194	0.115	0.1	1
ZNF142	0.126971	0.471955	0.027	0.02	1
FBXO11	0.127014	0.200419	0.249	0.233	1
KATNA1	0.127178	0.544913	0.041	0.031	1
LOC102158650	0.127207	-0.223132	0.037	0.046	1
STUM	0.127315	0.584437	0.215	0.188	1
LOC102162379	0.127403	-0.520544	0.009	0.015	1
SOWAHC	0.127529	-0.496803	0.01	0.015	1
CEP41	0.127569	-0.308435	0.017	0.024	1
LOC106510074	0.127641	0.615342	0.01	0.006	1
SPRYD7	0.127862	-0.189735	0.021	0.029	1
MXD4	0.127893	0.439413	0.093	0.081	1
TULP3	0.127947	0.436165	0.041	0.032	1
KIAA1522	0.127952	-0.711953	0.009	0.015	1
DNAJC28	0.127996	-0.208786	0.037	0.047	1
PAQR4	0.128039	0.462598	0.029	0.022	1
TPST2	0.128061	-0.519455	0.03	0.039	1
N4BP2L1	0.128093	0.315642	0.06	0.049	1
ATP9A	0.128119	0.46245	0.157	0.137	1
BSG	0.128134	-0.20027	0.199	0.225	1
LRCH2	0.128503	0.513452	0.061	0.051	1
LOC110256226	0.128597	0.747081	0.017	0.011	1
CACNA1D	0.128654	1.23292	0.035	0.021	1
LOC110255528	0.128656	1.07379	0.014	0.009	1
SUN2	0.128673	-0.156024	0.171	0.19	1
WDR35	0.128775	0.254791	0.086	0.073	1
SMIM10	0.128777	0.689257	0.021	0.015	1
DPH5	0.12883	0.478635	0.081	0.069	1
DEUP1	0.128832	1.41798	0.011	0.005	1
MIPOL1	0.128885	0.317322	0.06	0.05	1
ARMC9	0.128894	0.487901	0.039	0.031	1
LOC100521431	0.128942	-0.4217	0.009	0.015	1
LOC100522861	0.129041	0.741993	0.044	0.036	1
PARP11	0.129172	0.292444	0.086	0.074	1
XYLT2	0.129265	0.378232	0.042	0.033	1
MCRIP2	0.129286	-0.249775	0.117	0.133	1
GLRA3	0.1294	0.528733	0.044	0.036	1
DDHD1	0.129489	0.292675	0.107	0.093	1
ARL4A	0.129596	-0.286868	0.062	0.07	1
ABCA6	0.129601	-0.367682	0.026	0.034	1
GRK4	0.129633	-0.171367	0.056	0.069	1
C1H6orf183	0.129761	0.767969	0.016	0.01	1
DAGLB	0.129789	-1.00107	0.019	0.026	1
LRGUK	0.129812	-0.457382	0.013	0.018	1
MAP2K7	0.129956	-0.182012	0.019	0.026	1
FLYWCH1	0.129975	0.18079	0.163	0.145	1
CCNE1	0.130012	4.13297	0.017	0.001	1
EP400	0.130125	0.383805	0.105	0.093	1
RRBP1	0.130158	-0.10343	0.218	0.24	1
ACSM5	0.130166	-0.371991	0.027	0.036	1
TPCN2	0.130183	0.673455	0.04	0.031	1
LOC110262225	0.130242	1.2655	0.011	0.004	1
PHYHD1	0.130325	0.396016	0.067	0.055	1
GNPTAB	0.130342	-0.261466	0.089	0.102	1
GNG8	0.130386	-0.498772	0.009	0.01	1
GIN1	0.1304	0.39169	0.043	0.033	1
LOC110257828	0.130478	-0.170145	0.066	0.079	1
AMN1	0.130645	0.373154	0.13	0.116	1
LOC110255479	0.13068	0.80987	0.013	0.008	1
MNAT1	0.130744	0.319461	0.1	0.087	1
ISCA2	0.1308	-0.161208	0.052	0.06	1
SEM1-1	0.130811	-0.203085	0.01	0.013	1
C2H19orf70	0.130852	1.20843	0.155	0.075	1
SBF1	0.130887	0.623101	0.032	0.024	1
RWDD3	0.131013	0.453488	0.076	0.065	1
LRRC74B	0.131136	0.492482	0.029	0.021	1
MTHFD1L	0.131258	-0.414409	0.014	0.019	1
LOC102168077	0.131428	0.377052	0.055	0.045	1
LOC106505418	0.131446	1.05977	0.019	0.012	1
RAB1A	0.131548	-0.399806	0.015	0.021	1
TBRG1	0.131609	-0.174119	0.076	0.089	1
ELF2	0.131881	-0.127883	0.066	0.079	1
LOC110261307	0.131937	0.625092	0.011	0.008	1
KCNA4	0.131982	0.293663	0.023	0.026	1
SPRED3	0.131988	-0.431783	0.05	0.061	1
ADGRL1	0.132044	0.191097	0.286	0.268	1
RCC1L	0.13206	0.657235	0.025	0.017	1
GAS2L1	0.13207	-0.185547	0.084	0.097	1
ORC3	0.132199	0.552419	0.061	0.051	1
SLC2A4RG	0.132322	0.297466	0.077	0.064	1
TAZ	0.132349	2.471	0.034	0.009	1
SKA2	0.132488	-0.116058	0.171	0.193	1
ARHGEF18	0.132551	0.551993	0.065	0.055	1
MRPL46	0.132575	0.208637	0.074	0.085	1
GNB3	0.132719	0.550244	0.016	0.01	1
GCA	0.132749	-0.338387	0.011	0.017	1
TRIM11	0.133004	-0.345566	0.032	0.04	1
SGCD	0.13301	0.375969	0.048	0.038	1
TMCC1	0.133027	-0.243418	0.012	0.018	1
DISP1	0.133068	0.362464	0.056	0.046	1
R3HCC1L	0.133269	0.4589	0.031	0.023	1
GNL2	0.133287	0.43402	0.065	0.055	1
FUCA2	0.133301	-0.23351	0.041	0.051	1
THOC6	0.133439	0.631888	0.024	0.015	1
PARVA	0.133477	0.433457	0.038	0.029	1
RFNG	0.133552	-0.277557	0.05	0.06	1
ZFP64	0.13363	0.518061	0.036	0.028	1
MXD3	0.133696	0.403491	0.041	0.032	1
LOC110259509	0.133798	0.433629	0.016	0.009	1
GLI2	0.133819	0.268361	0.096	0.083	1
LOC110259275	0.133894	0.322133	0.085	0.073	1
LOC100627241	0.133996	0.691961	0.042	0.033	1
COX7A2	0.134117	0.766214	0.276	0.164	1
FNDC9	0.134241	1.46397	0.07	0.042	1
TCTN1	0.134304	0.653323	0.048	0.038	1
NT5M	0.134315	0.502632	0.03	0.033	1
MACROD1	0.134487	-0.125306	0.013	0.015	1
INTS8	0.134564	0.36165	0.061	0.051	1
LOC110255743	0.134624	1.00841	0.022	0.016	1
SLC35B2	0.134752	0.516393	0.043	0.035	1
LOC100621006	0.134755	0.452134	0.021	0.015	1
TMEM267	0.135114	-0.517393	0.022	0.029	1
ZMPSTE24	0.135238	-0.202168	0.045	0.055	1
PSMD12	0.135319	0.336425	0.247	0.24	1
FXYD6	0.135387	0.341799	0.111	0.089	1
KAT5	0.135434	-0.309118	0.04	0.051	1
WDR70	0.135451	0.399459	0.047	0.037	1
KCTD5	0.135486	0.890694	0.025	0.017	1
HEY1	0.135659	-0.275508	0.06	0.072	1
LOC110261643	0.135669	0.632917	0.023	0.017	1
PSMG2	0.135709	-0.755037	0.017	0.02	1
LOC102159288	0.135745	0.385993	0.051	0.041	1
PACSIN1	0.135784	0.594491	0.138	0.113	1
RAB2B	0.135877	-0.215719	0.047	0.06	1
LOC100739561	0.135916	0.316859	0.021	0.015	1
SRSF2	0.135934	-0.136912	0.436	0.45	1
LOC100519853	0.136068	0.517559	0.104	0.092	1
RAMP2	0.13611	-0.282895	0.03	0.039	1
SPRYD3	0.136377	0.548028	0.083	0.081	1
R3HCC1	0.136653	0.84696	0.04	0.031	1
DYNC1I2	0.136691	-0.107284	0.124	0.142	1
GPR22	0.136873	0.206658	0.092	0.109	1
SHANK2	0.136897	0.56623	0.06	0.05	1
NPDC1	0.136902	0.185174	0.249	0.223	1
UTP18	0.137132	0.231637	0.028	0.031	1
RAB24	0.137153	0.183939	0.116	0.108	1
ADHFE1	0.137232	-0.423308	0.023	0.031	1
DAPK3	0.137369	1.64266	0.02	0.008	1
APRT	0.137554	3.17431	0.103	0.007	1
RBMS1	0.137638	-0.23599	0.032	0.041	1
LOC100512907	0.137781	2.28874	0.122	0.024	1
CUL1	0.137838	0.283355	0.221	0.209	1
LAPTM5	0.137937	-0.451936	0.022	0.029	1
TET3	0.138213	-0.272044	0.051	0.062	1
SETX	0.138492	0.233346	0.151	0.136	1
DDX19B	0.138708	0.891585	0.039	0.03	1
C14H10orf76	0.138724	0.49672	0.045	0.036	1
DUSP22	0.138796	0.312154	0.086	0.074	1
PRMT6	0.138916	1.26089	0.024	0.018	1
LOC102165728	0.139002	0.532122	0.019	0.013	1
LOC106504312	0.139311	0.85609	0.017	0.012	1
ANAPC10	0.139376	0.598867	0.044	0.034	1
TMLHE	0.139479	-0.560049	0.021	0.029	1
TUSC2	0.139712	0.188292	0.094	0.096	1
LOC110256485	0.139733	2.8622	0.02	0.003	1
SGTA	0.139929	0.198116	0.074	0.085	1
PRUNE1	0.14021	-0.481978	0.021	0.028	1
PARG	0.140284	0.379197	0.096	0.084	1
FMO5	0.140332	-0.3417	0.023	0.03	1
FGD3	0.140351	0.415034	0.035	0.027	1
MOSPD2	0.140478	0.655947	0.03	0.022	1
ADGRV1	0.140529	0.924471	0.026	0.017	1
KAT2A	0.140538	1.05498	0.037	0.027	1
PES1	0.140571	0.516072	0.041	0.032	1
AMMECR1L	0.140794	-0.458795	0.03	0.038	1
SPSB1	0.14082	0.656084	0.022	0.016	1
POM121C	0.140886	0.413966	0.081	0.068	1
ERCC8	0.141095	0.90515	0.046	0.036	1
MSTO1	0.141122	0.304145	0.019	0.016	1
C9H11orf87	0.141275	0.423014	0.133	0.125	1
EPHX4	0.141504	-0.203172	0.021	0.016	1
LOC110262229	0.14153	0.645925	0.017	0.012	1
PLCH1	0.141575	0.285267	0.076	0.065	1
MAP3K12	0.141586	0.360351	0.145	0.129	1
LARP1B	0.14162	0.818153	0.054	0.037	1
NR1D1	0.141677	-0.102425	0.046	0.057	1
CHAF1B	0.141927	1.93653	0.01	0.003	1
SEMA5B	0.141956	0.33976	0.042	0.032	1
PUS1	0.141982	1.55047	0.021	0.01	1
NFU1	0.141986	-0.205829	0.088	0.1	1
VPS36	0.142053	0.268115	0.242	0.235	1
SAMD8	0.1422	-0.106993	0.077	0.091	1
ZNF318	0.142241	0.228941	0.102	0.089	1
KCNJ14	0.142531	1.48027	0.011	0.006	1
SLC2A12	0.142539	-0.21084	0.025	0.033	1
VPS72	0.142543	-0.243198	0.043	0.052	1
IMPDH2	0.142553	-0.243536	0.056	0.067	1
ZNF615	0.142625	0.94103	0.015	0.01	1
DPP9	0.142727	1.35436	0.019	0.012	1
LOC100620540	0.142845	0.363045	0.01	0.006	1
ITPKA	0.142914	-6.76599	0	0.022	1
LOC102157750	0.142943	0.534518	0.017	0.012	1
LOC102162444	0.143294	1.1228	0.011	0.006	1
LOC100624700	0.143303	0.979896	0.048	0.037	1
JAKMIP2	0.143346	0.335239	0.141	0.127	1
LOC110259834	0.143512	-0.125089	0.051	0.061	1
CEP85L	0.143666	-0.124351	0.165	0.182	1
COL9A3	0.143739	0.223515	0.05	0.04	1
LOC106509643	0.143745	1.2077	0.011	0.006	1
CHML	0.143771	0.496432	0.056	0.046	1
KIAA0753	0.143798	0.296771	0.052	0.043	1
CRSP3	0.143869	-0.922537	0.034	0.039	1
SRXN1	0.144214	-0.641528	0.022	0.032	1
LOC106508121	0.144374	-0.137892	0.033	0.042	1
LOC110259298	0.144379	0.657476	0.016	0.011	1
MMP16	0.14457	-0.102421	0.091	0.105	1
LOC110259473	0.144694	1.01355	0.011	0.006	1
EARS2	0.144816	0.456837	0.028	0.021	1
HIVEP1	0.144896	0.275582	0.136	0.123	1
IGSF10	0.145148	0.906614	0.011	0.006	1
TMEM234	0.145161	0.429864	0.063	0.053	1
NADK	0.145184	0.540168	0.05	0.04	1
RASL10A	0.145255	0.114571	0.013	0.023	1
SRGAP3	0.145512	0.193168	0.258	0.241	1
LOC106507739	0.145522	-0.376594	0.046	0.056	1
LOC106504796	0.145602	0.784844	0.011	0.006	1
CHD4	0.145806	0.158525	0.286	0.27	1
DIS3L2	0.145844	0.523579	0.064	0.055	1
LOC106510078	0.145899	1.06262	0.012	0.007	1
AGAP1	0.145929	0.330706	0.167	0.154	1
DOCK5	0.145958	-0.187809	0.047	0.058	1
PPP1R13B	0.146048	-0.105431	0.039	0.048	1
LOC100627949	0.146361	0.549563	0.044	0.035	1
RSU1	0.1464	-0.202514	0.03	0.038	1
MRPL33	0.146469	0.178168	0.073	0.084	1
MAGOHB	0.146475	-0.112958	0.051	0.06	1
LOC100620814	0.146523	0.560945	0.029	0.022	1
FAM189A2	0.146585	0.915609	0.012	0.008	1
DHX38	0.146613	0.431588	0.042	0.033	1
LOC106509952	0.146616	-0.365406	0.029	0.038	1
FRMD6	0.146697	0.32373	0.043	0.035	1
HMGN4	0.146953	-0.392761	0.038	0.046	1
KIF1C	0.147118	0.315335	0.064	0.053	1
B3GAT3	0.14714	-0.199448	0.15	0.163	1
ECD	0.147213	-0.148976	0.021	0.03	1
SLC17A7	0.147387	0.965886	0.201	0.122	1
CCDC15	0.147523	0.301455	0.077	0.065	1
SH3GL2	0.14773	0.189329	0.166	0.169	1
ITPKB	0.148129	-0.12778	0.039	0.048	1
EFCAB7	0.14813	0.389157	0.083	0.072	1
PRR12	0.148132	0.252611	0.19	0.178	1
GPSM1	0.148217	0.661697	0.065	0.052	1
ARL6IP4	0.148247	-0.152651	0.116	0.13	1
FKBP10	0.148293	0.382049	0.032	0.024	1
SYNGR3	0.148456	0.808132	0.025	0.029	1
LOC100621931	0.148504	0.334694	0.07	0.058	1
HIVEP2	0.14862	0.164547	0.371	0.364	1
LOC102166270	0.148644	0.56102	0.018	0.015	1
ZNF554	0.148716	0.340665	0.04	0.032	1
CDS1	0.148813	0.856609	0.029	0.02	1
GMPPB	0.148814	0.589607	0.013	0.009	1
PDCD2L	0.148915	-1.97139	0.01	0.019	1
LRRC58	0.149012	-0.310648	0.069	0.081	1
ACTR8	0.149058	0.340742	0.097	0.085	1
LOC100517487	0.149094	0.793373	0.042	0.031	1
STK11	0.149102	0.545034	0.071	0.06	1
RAB28	0.149122	-0.172352	0.042	0.051	1
LRRTM2	0.149445	-0.185146	0.036	0.045	1
KMT5C	0.149667	0.650601	0.042	0.033	1
USP3	0.14987	0.224062	0.095	0.081	1
LOC100626788	0.149943	1.50744	0.02	0.009	1
SPTY2D1	0.150021	-0.396252	0.02	0.027	1
PHKG1	0.150287	0.601	0.026	0.019	1
CHRD	0.150301	0.583598	0.048	0.036	1
IFT80	0.150321	0.501278	0.071	0.06	1
PTDSS2	0.150394	0.317585	0.14	0.128	1
PDZD4	0.150583	-0.11346	0.053	0.064	1
PTPN23	0.150601	0.489669	0.059	0.047	1
CCP110	0.150835	0.31091	0.219	0.208	1
CTTNBP2NL	0.150938	-0.194297	0.03	0.039	1
KIF3A	0.151075	0.125621	0.382	0.372	1
ALYREF	0.151132	0.107228	0.084	0.097	1
UBE4B	0.151144	0.499597	0.068	0.058	1
TWF2	0.151187	-0.68634	0.032	0.053	1
PSMC5	0.151259	0.288674	0.174	0.146	1
CPNE2	0.151374	0.619866	0.039	0.031	1
LAMB1	0.151543	0.563694	0.048	0.036	1
RARG	0.151602	0.356736	0.037	0.029	1
PRRX1	0.151621	-0.363446	0.042	0.051	1
SLC25A35	0.151633	0.903077	0.018	0.011	1
LRP8	0.151647	0.369604	0.148	0.135	1
USP39	0.151649	0.340052	0.038	0.028	1
PIGX	0.151757	-0.395087	0.019	0.023	1
LOC110259674	0.151799	0.234679	0.037	0.028	1
MINDY2	0.151923	0.342185	0.146	0.134	1
MRC2	0.15214	-0.205804	0.028	0.036	1
CCND3	0.15217	-1.05027	0.023	0.035	1
KCNMB2	0.152183	-1.97404	0.003	0.01	1
PLEKHA2	0.152219	-0.458142	0.026	0.033	1
NR2F6	0.152259	0.456569	0.115	0.101	1
MFHAS1	0.152435	0.346077	0.127	0.112	1
PARD6B	0.15246	-0.769958	0.006	0.01	1
PLCB4	0.1525	0.213243	0.235	0.221	1
FBXO44	0.152508	1.08257	0.05	0.057	1
XG	0.152777	0.866756	0.018	0.012	1
CCDC9	0.153059	0.761684	0.04	0.032	1
DIP2C	0.15319	0.339459	0.105	0.093	1
CLN3	0.153229	0.432052	0.056	0.045	1
HELQ	0.153402	-0.168149	0.047	0.058	1
SIRT3	0.153564	0.705096	0.072	0.06	1
C6H1orf50	0.15362	-0.270215	0.061	0.067	1
KCNB2	0.153632	1.19218	0.035	0.025	1
PLD2	0.153727	0.417594	0.047	0.038	1
EDIL3	0.153805	0.587435	0.118	0.101	1
ABR	0.153823	0.248821	0.274	0.262	1
HEATR3	0.154	0.583688	0.098	0.087	1
HUNK	0.154013	-0.312142	0.038	0.047	1
DENND5B	0.154017	-0.212311	0.067	0.079	1
LOC100520992	0.154308	-1.21054	0.005	0.01	1
ATG4D	0.154425	0.617284	0.027	0.019	1
NPHP1	0.154504	0.422162	0.091	0.08	1
PBLD	0.154558	0.291927	0.071	0.06	1
KLC2	0.154644	1.71139	0.088	0.038	1
PCBP2	0.154795	0.260721	0.097	0.086	1
GRIK5	0.154873	0.348625	0.148	0.136	1
ILVBL	0.154876	-0.359533	0.019	0.026	1
ARMC2	0.154916	-0.185797	0.035	0.043	1
ETV4	0.155086	0.24858	0.244	0.228	1
TTC21B	0.155133	0.324224	0.095	0.084	1
NR1H2	0.155216	-0.156624	0.066	0.077	1
ROM1	0.155233	-0.186241	0.107	0.121	1
CABLES2	0.155625	1.19126	0.024	0.017	1
KDM2B	0.155658	0.476807	0.045	0.037	1
MAN2A2	0.155771	0.449505	0.122	0.11	1
RFLNB	0.155811	-0.538808	0.017	0.023	1
EGR2	0.15598	-0.858822	0.006	0.01	1
BTAF1	0.156375	0.237167	0.115	0.102	1
LOC110255693	0.156432	0.519376	0.027	0.021	1
C6H16orf74	0.156702	0.358964	0.088	0.077	1
ACTN2	0.156749	1.18595	0.018	0.006	1
SEPHS2	0.156988	-0.197873	0.054	0.064	1
LOC110256593	0.157199	0.409985	0.03	0.023	1
ZMYND8	0.157248	0.211835	0.228	0.216	1
ALKBH7	0.157271	0.993555	0.036	0.02	1
LOC110255500	0.157287	1.96741	0.013	0.006	1
GPR107	0.157341	-0.204038	0.084	0.097	1
NOTCH3	0.157428	-0.223302	0.066	0.077	1
ARL11	0.157472	-1.73803	0.002	0.01	1
NCOR1	0.157494	0.258312	0.247	0.235	1
GRK2	0.157514	0.337139	0.117	0.104	1
LOC110260830	0.157626	0.98846	0.011	0.006	1
SALL1	0.15766	-0.216007	0.045	0.055	1
CLDN15	0.157665	-0.456543	0.006	0.01	1
LRRC24	0.158223	0.384467	0.089	0.074	1
CLN5	0.158431	-0.375264	0.025	0.032	1
CIZ1	0.158865	1.00078	0.049	0.038	1
ELP6	0.158899	-0.251303	0.018	0.023	1
ST3GAL3	0.159017	0.606515	0.056	0.046	1
ABHD12	0.159031	0.127414	0.156	0.175	1
HAUS3	0.159037	0.288129	0.063	0.053	1
TMEM250	0.159054	-0.128183	0.061	0.073	1
BCDIN3D	0.159166	-0.159191	0.019	0.025	1
NUBP2	0.159191	-0.324102	0.043	0.053	1
PICK1	0.159202	-0.823333	0.027	0.046	1
LOC110255540	0.159223	-0.426121	0.017	0.023	1
SPA17	0.159371	-1.50101	0.007	0.016	1
FAM120B	0.159423	0.222074	0.065	0.054	1
TMEM104	0.159447	-0.542705	0.014	0.021	1
B9D1	0.159472	0.331799	0.046	0.043	1
ZNF703	0.159493	-0.125525	0.039	0.049	1
CEBPD	0.159578	-1.02463	0.006	0.012	1
LOC110257623	0.159735	-0.616335	0.013	0.019	1
MCFD2	0.159742	0.483808	0.044	0.035	1
LOC102159510	0.159946	0.516771	0.082	0.071	1
COL11A2	0.159979	0.116419	0.154	0.137	1
CHCHD6	0.16013	1.75735	0.01	0.004	1
LOC102164598	0.160184	-0.790536	0.007	0.011	1
KCNC1	0.160319	-0.141972	0.024	0.032	1
LOC100519264	0.16034	0.698688	0.015	0.01	1
GAPVD1	0.160379	0.311439	0.183	0.171	1
MAPKAPK3	0.160429	0.222477	0.042	0.033	1
SPINT2	0.160473	-0.577043	0.012	0.016	1
INTS6L	0.160496	0.318401	0.029	0.022	1
CLEC18C	0.1605	-0.223438	0.071	0.083	1
NFE2L2	0.160591	0.190554	0.274	0.264	1
BCAT2	0.160629	0.538107	0.038	0.03	1
DCAF1	0.160641	0.324953	0.078	0.067	1
BCO1	0.160705	0.830529	0.015	0.01	1
MFSD3	0.160806	0.393081	0.19	0.164	1
KIRREL3	0.160855	-0.119593	0.065	0.077	1
CCDC102A	0.1609	-0.995979	0.009	0.013	1
DHX9	0.161001	0.210545	0.279	0.27	1
APOD	0.161089	0.638532	0.071	0.039	1
ASXL3	0.161104	-0.774488	0.007	0.011	1
KYAT1	0.161113	0.294272	0.074	0.063	1
LRFN2	0.161114	-0.75051	0.007	0.017	1
TMEM109	0.161472	-0.316751	0.025	0.032	1
PEX14	0.161551	-0.189244	0.012	0.018	1
TMEM18	0.161837	-0.166465	0.069	0.081	1
KIZ	0.16202	0.465703	0.057	0.047	1
ARMC5	0.162028	-0.651396	0.007	0.011	1
RPS6KA6	0.162125	-0.591761	0.007	0.011	1
BRIP1	0.162127	-0.707012	0.008	0.012	1
GRID1	0.162366	0.360832	0.048	0.038	1
TRIM66	0.162505	0.72175	0.031	0.024	1
TMEM176A	0.162556	-1.60877	0.004	0.01	1
FAM50B	0.162701	0.94991	0.01	0.006	1
FBXW4	0.162764	0.275985	0.096	0.084	1
RCBTB2	0.162981	0.43169	0.085	0.073	1
ABCC9	0.163026	0.473741	0.031	0.024	1
KCNE3	0.163115	0.446489	0.01	0.006	1
LOC102163064	0.163187	0.554648	0.023	0.017	1
PENK	0.163202	-0.812839	0.007	0.015	1
SSTR2	0.163471	0.349408	0.046	0.04	1
LOC110258441	0.16353	0.836423	0.01	0.006	1
LOC100622246	0.163577	0.41459	0.033	0.025	1
NSUN5	0.163616	1.04503	0.026	0.02	1
TPMT	0.16363	-0.628504	0.013	0.018	1
FBXO21	0.163662	0.260767	0.15	0.137	1
AP1M1	0.163702	0.48276	0.061	0.051	1
IGF2BP3	0.163705	0.463844	0.026	0.019	1
GALP	0.16373	-0.932054	0.009	0.013	1
NOVA2	0.164159	-0.858477	0.027	0.036	1
FAM135A	0.164258	0.245235	0.13	0.117	1
EPHA4	0.164321	0.255335	0.152	0.163	1
FGFBP3	0.164361	-0.108655	0.034	0.041	1
LOC110259532	0.164519	0.748973	0.01	0.006	1
TMEM138	0.164699	-0.594395	0.011	0.017	1
C13H3orf14	0.164815	0.334257	0.035	0.039	1
TRAP1	0.165046	0.524098	0.072	0.056	1
WIPF1	0.165161	0.499993	0.028	0.021	1
PRSS56	0.165211	-0.582857	0.008	0.011	1
PLIN2	0.165214	-0.485928	0.014	0.02	1
PPP1CC	0.165231	-0.113374	0.028	0.036	1
RAB29	0.165297	-0.603275	0.012	0.017	1
PHF13	0.165412	-0.497396	0.012	0.017	1
LOC110262249	0.165448	0.67221	0.011	0.007	1
NAPRT	0.165448	0.519926	0.045	0.037	1
LOC110260228	0.16557	0.353944	0.039	0.031	1
GLMN	0.165586	0.557131	0.083	0.072	1
SPTAN1	0.165605	0.284326	0.298	0.263	1
LOC100624174	0.165667	0.252546	0.071	0.06	1
LOC110262219	0.165677	0.458772	0.055	0.046	1
LOC110255270	0.165821	-0.281557	0.052	0.062	1
MOB1A	0.166099	0.408365	0.047	0.038	1
EIF2B1	0.166143	-0.225724	0.032	0.039	1
LAMC2	0.166231	1.15053	0.016	0.007	1
LYPD6	0.166236	-0.170432	0.016	0.022	1
MTFR2	0.166242	-0.158009	0.017	0.023	1
PNCK	0.166317	0.667631	0.069	0.054	1
KRBA1	0.16634	0.633631	0.011	0.008	1
DLGAP4	0.166475	-0.123962	0.118	0.137	1
AAR2	0.166604	-0.59819	0.022	0.029	1
LOC100153492	0.16664	-0.491737	0.009	0.013	1
DCLRE1C	0.166666	0.538943	0.033	0.026	1
YWHAG	0.166734	0.124234	0.486	0.46	1
CCS	0.166769	-0.282954	0.028	0.038	1
LOC102167454	0.166825	0.687038	0.021	0.015	1
LAS1L	0.166834	0.462797	0.069	0.059	1
MLXIPL	0.166862	-0.394814	0.008	0.012	1
RARB	0.166992	-0.40102	0.022	0.03	1
GORAB	0.167104	0.562748	0.037	0.029	1
PAK1IP1	0.167114	-0.133937	0.038	0.047	1
MARVELD1	0.167186	-0.454909	0.013	0.018	1
CES5A	0.167195	0.400937	0.01	0.006	1
SLC25A36	0.167344	0.231605	0.178	0.158	1
LOC110256172	0.167416	0.650119	0.021	0.016	1
MAD2L1BP	0.167542	-0.621155	0.01	0.015	1
ARG2	0.167623	-0.708861	0.036	0.055	1
SCP2	0.167692	-0.388872	0.009	0.013	1
KCTD13	0.167696	-0.291303	0.032	0.04	1
LOC106506905	0.167743	-0.403687	0.012	0.017	1
RXFP1	0.167746	-0.443172	0.02	0.023	1
ZNF300	0.167937	0.507501	0.04	0.032	1
TDP1	0.168017	-0.358899	0.014	0.019	1
LOC110257939	0.168124	-0.404173	0.009	0.013	1
THPO	0.168126	0.144972	0.024	0.018	1
CARD9	0.168173	-0.574449	0.008	0.011	1
SOAT1	0.16818	-0.400487	0.012	0.017	1
CACNG2	0.168266	-0.410827	0.008	0.012	1
HRH2	0.168295	1.32524	0.015	0.008	1
AKR1B1	0.168575	1.15939	0.073	0.052	1
TRMT44	0.168714	-0.327371	0.031	0.039	1
EDRF1	0.168846	0.360789	0.076	0.065	1
LOC102159054	0.168869	0.652849	0.028	0.021	1
LOC102166063	0.168953	0.302015	0.066	0.056	1
PPP1R16B	0.168954	-0.296342	0.034	0.039	1
THEM6	0.168956	3.52052	0.02	0.002	1
LOC100525417	0.169146	0.517713	0.035	0.028	1
LOC100625251	0.169191	0.388842	0.034	0.027	1
FOXK2	0.16932	0.323217	0.139	0.127	1
ANO4	0.169385	2.24206	0.022	0.006	1
B3GNT8	0.169455	0.436713	0.04	0.032	1
DHRS11	0.169463	0.391063	0.023	0.017	1
ADCK2	0.169482	-0.137697	0.039	0.049	1
ANO10	0.169684	-0.426381	0.028	0.036	1
HPCAL1	0.169716	-0.252089	0.06	0.071	1
CDKN2C	0.169729	-0.323659	0.013	0.018	1
CDKAL1	0.169765	0.319853	0.076	0.066	1
RICTOR	0.16983	-0.263364	0.068	0.078	1
FAM198B	0.169846	0.363525	0.015	0.022	1
FTO	0.169928	1.49302	0.016	0.007	1
THYN1	0.16995	0.31423	0.124	0.115	1
SMIM7	0.170173	0.115534	0.197	0.217	1
SPTSSB	0.170367	0.455649	0.009	0.01	1
LOC106504896	0.170652	-0.265598	0.01	0.015	1
RAD52	0.170793	0.351887	0.073	0.063	1
BCL2L12	0.170803	-0.290115	0.013	0.019	1
COG1	0.170935	0.368954	0.102	0.09	1
CMTM7	0.171032	0.333518	0.013	0.014	1
AP2A1	0.171045	0.419206	0.116	0.098	1
LRRC7	0.171051	0.788134	0.09	0.06	1
SLC19A1	0.171056	0.454188	0.056	0.046	1
LOC106509650	0.17114	-0.222449	0.024	0.03	1
SLC45A1	0.171305	1.43848	0.044	0.02	1
UBLCP1	0.171403	-0.189597	0.058	0.069	1
DCHS2	0.171594	-0.165914	0.057	0.067	1
IFRD2	0.171656	-0.315988	0.035	0.047	1
SEMA5A	0.171657	0.52754	0.139	0.127	1
RFX4	0.171844	0.146864	0.307	0.291	1
LOC102163924	0.171896	0.658345	0.017	0.012	1
PHLDB1	0.171942	0.368627	0.105	0.09	1
SELENOH	0.17211	0.246543	0.011	0.015	1
HOOK1	0.172194	-0.13408	0.027	0.037	1
FLRT2	0.172256	-0.194773	0.087	0.099	1
CA11	0.172294	0.848214	0.085	0.051	1
PGGT1B	0.172387	0.349028	0.093	0.082	1
XKR4	0.172419	0.546995	0.133	0.112	1
CBLN2	0.172422	1.53395	0.018	0.009	1
SS18	0.172479	0.568336	0.057	0.048	1
PLCXD3	0.17249	0.403763	0.009	0.01	1
TDRD3	0.172809	0.253816	0.171	0.159	1
EYA3	0.172955	0.530939	0.057	0.048	1
MPND	0.172982	0.797757	0.1	0.08	1
MTA3	0.17304	0.760952	0.032	0.024	1
PPP2R2C	0.173109	0.688548	0.131	0.092	1
BAG6	0.173127	0.897308	0.066	0.05	1
RBCK1	0.173216	0.420291	0.037	0.029	1
ZBTB41	0.173219	-0.132484	0.175	0.192	1
RGS5	0.173255	0.647654	0.023	0.017	1
MEPCE	0.173418	-0.302513	0.029	0.037	1
QPRT	0.173542	0.767784	0.01	0.007	1
NUP58	0.173648	0.262794	0.092	0.079	1
NEURL1	0.173905	0.761172	0.042	0.03	1
IGF2R	0.174026	0.654873	0.02	0.015	1
RANBP3	0.174207	0.278096	0.078	0.067	1
GPATCH3	0.174498	0.695994	0.016	0.011	1
LOC110260761	0.174603	0.301622	0.055	0.046	1
SHISA7	0.174615	-1.98979	0.011	0.025	1
TRIAP1	0.174636	0.356917	0.04	0.046	1
EDC4	0.174694	0.323891	0.075	0.066	1
PET117	0.174922	0.711222	0.016	0.01	1
HEXIM1	0.174974	0.470368	0.082	0.072	1
SNRNP35	0.174992	0.15987	0.055	0.063	1
NAPEPLD	0.175	0.111499	0.223	0.209	1
GFAP	0.175055	0.322589	0.463	0.447	1
TEX261	0.17511	-0.431268	0.046	0.055	1
NTNG2	0.175236	0.184658	0.036	0.028	1
SLC39A11	0.175252	-0.178936	0.023	0.03	1
STK25	0.17529	0.266047	0.119	0.102	1
GFPT1	0.175297	-0.162744	0.051	0.062	1
GLI1	0.175362	0.525255	0.02	0.015	1
POMGNT2	0.175402	1.05153	0.034	0.018	1
BMPR2	0.175481	-0.205252	0.035	0.044	1
BUB3	0.175499	-0.245108	0.09	0.104	1
LOC106506644	0.175693	0.996917	0.014	0.01	1
POLR3H	0.175948	-0.134203	0.057	0.068	1
DCTN2	0.176184	0.879813	0.208	0.163	1
GPD1	0.176201	0.695147	0.045	0.037	1
CSRNP2	0.176257	0.507899	0.088	0.078	1
LOC102159641	0.176282	2.89341	0.024	0.001	1
ZNF407	0.176682	0.344468	0.084	0.073	1
TFB1M	0.176782	-0.190515	0.023	0.029	1
ANAPC5	0.176788	0.633269	0.055	0.044	1
TESC	0.176928	0.435193	0.06	0.061	1
RASSF9	0.177096	-0.171532	0.064	0.076	1
ME2	0.177112	-0.111037	0.061	0.072	1
ZNF263	0.177195	-0.46196	0.02	0.027	1
SMUG1	0.177327	0.430224	0.071	0.062	1
MZF1	0.17735	-0.176436	0.051	0.059	1
SMYD4	0.177459	0.595074	0.045	0.037	1
RGS7	0.177573	0.691684	0.158	0.129	1
SHMT1	0.17758	0.915527	0.012	0.011	1
AHCYL1	0.177592	0.159641	0.341	0.331	1
TMEM161A	0.177605	0.289325	0.054	0.043	1
ATF5	0.177884	-0.309138	0.029	0.036	1
PCGF5	0.177961	0.266442	0.085	0.073	1
FBXO4	0.1781	-0.635698	0.018	0.025	1
ZNF511	0.178138	0.156518	0.131	0.144	1
CUNH9orf142	0.178144	0.809584	0.141	0.089	1
SSH1	0.178151	-0.16015	0.047	0.057	1
ELAVL2	0.178222	0.119303	0.087	0.094	1
NFASC	0.178298	0.480962	0.121	0.079	1
ECT2	0.178352	1.21694	0.013	0.009	1
LAMA5	0.178441	0.311562	0.038	0.031	1
LOC100737186	0.178451	0.406972	0.028	0.022	1
KMT2B	0.178568	0.355391	0.069	0.059	1
MED12	0.178627	0.339364	0.063	0.053	1
LOC102166622	0.178633	0.588733	0.027	0.021	1
TMEM181	0.178873	0.235539	0.06	0.051	1
NEK6	0.179091	-0.265405	0.047	0.056	1
GNB2	0.179519	0.298546	0.372	0.341	1
KLHDC8B	0.179641	-0.61561	0.019	0.025	1
LOC100512341	0.179725	0.285827	0.085	0.075	1
NLE1	0.179926	1.09293	0.037	0.025	1
CNTRL	0.180046	0.432806	0.05	0.041	1
HAUS2	0.180151	-0.10568	0.036	0.04	1
LOC100517116	0.180775	-0.271364	0.064	0.073	1
FBXL20	0.180892	0.203143	0.274	0.264	1
UNC5B	0.181112	-0.337689	0.02	0.026	1
LIPA	0.18112	-0.33629	0.026	0.034	1
TEN1	0.181202	1.1525	0.031	0.016	1
SYT3	0.181355	-0.646008	0.025	0.031	1
LOC100521937	0.181376	0.518716	0.019	0.013	1
CCDC148	0.181464	0.57261	0.024	0.018	1
ACOT7	0.181562	0.668339	0.084	0.059	1
LOC106510388	0.181591	0.394249	0.03	0.023	1
ABHD17B	0.181687	-0.142917	0.11	0.125	1
OIP5	0.181741	0.612616	0.088	0.077	1
KCNK5	0.181745	-0.374142	0.02	0.026	1
HTR1E	0.182022	0.485179	0.013	0.009	1
SLIRP	0.182047	-0.112518	0.06	0.068	1
KCNAB1	0.182161	-0.345859	0.054	0.063	1
ERMP1	0.182196	-0.123632	0.097	0.111	1
RRP9	0.182641	0.854172	0.016	0.021	1
BTBD7	0.182756	0.266163	0.124	0.111	1
SPAG16	0.182887	0.223528	0.289	0.276	1
RAB3IP	0.18302	-0.292051	0.035	0.042	1
STXBP5L	0.183259	0.143707	0.088	0.094	1
SCUBE2	0.183298	0.302395	0.068	0.058	1
KALRN	0.183375	0.77573	0.046	0.03	1
UXS1	0.183499	-0.304811	0.063	0.073	1
LOC106509500	0.183531	1.19823	0.01	0.006	1
MTMR1	0.183777	0.726877	0.048	0.039	1
PPP1R11	0.183867	0.100097	0.077	0.08	1
RPH3AL	0.18389	-0.501118	0.018	0.024	1
PIK3CD	0.183905	0.703748	0.025	0.019	1
ZNF740	0.18404	0.170618	0.03	0.024	1
UBAC2	0.184294	-0.153764	0.074	0.085	1
ATRNL1	0.18444	0.183578	0.099	0.108	1
IGSF3	0.184444	-0.435343	0.018	0.025	1
CNPPD1	0.184563	0.620712	0.024	0.018	1
LOC106508847	0.184647	0.844093	0.012	0.008	1
MRPS9	0.184654	-0.145844	0.085	0.097	1
C15H2orf88	0.184665	-0.234124	0.073	0.084	1
LOC102166940	0.184723	0.336211	0.057	0.048	1
SMAD1	0.184731	0.254584	0.124	0.111	1
SMAD5	0.184775	0.396517	0.079	0.069	1
DCBLD2	0.184896	-0.164106	0.101	0.113	1
NOXRED1	0.184967	0.412117	0.06	0.051	1
SLC12A6	0.185164	-0.111786	0.084	0.097	1
LOC110256775	0.185226	-0.134555	0.05	0.059	1
CDK17	0.185411	0.266722	0.14	0.126	1
DNM2	0.185451	-0.31893	0.053	0.062	1
PICALM	0.185464	-0.224208	0.095	0.107	1
CACNB2	0.185532	0.373282	0.051	0.044	1
PKP3	0.185719	4.09405	0.025	0.001	1
NEDD1	0.185792	0.318398	0.047	0.038	1
HIPK2	0.185817	-0.121416	0.14	0.155	1
SH3GLB2	0.18595	0.926429	0.1	0.066	1
LOC110255314	0.185995	0.740177	0.012	0.008	1
PHLPP1	0.186045	-0.123649	0.191	0.207	1
MROH6	0.186046	0.798914	0.012	0.008	1
LOC100625764	0.186073	0.664603	0.01	0.006	1
DPP10	0.18618	0.746235	0.03	0.02	1
LIN37	0.186261	0.112423	0.048	0.058	1
LOC110259519	0.186351	0.692564	0.01	0.006	1
LOC110261130	0.186351	0.729556	0.01	0.006	1
SAMD14	0.186466	0.477396	0.038	0.032	1
MAZ	0.18699	0.298258	0.14	0.128	1
KCNN3	0.187136	0.300433	0.056	0.047	1
LGR6	0.187225	-0.208097	0.102	0.114	1
LOC106509786	0.187242	0.690231	0.01	0.006	1
MARCH9	0.187248	-0.272015	0.032	0.05	1
HPCA	0.187424	0.563823	0.173	0.139	1
LOC106509080	0.187474	0.572092	0.017	0.012	1
TMEM94	0.187534	0.126741	0.088	0.077	1
ABCF2	0.187712	-0.119397	0.041	0.049	1
HNRNPA1	0.187838	1.1781	0.175	0.099	1
ADSSL1	0.18814	0.45927	0.032	0.021	1
HCN1	0.188213	-0.435042	0.039	0.047	1
PSMB10	0.188562	-0.587061	0.025	0.033	1
RGL1	0.188575	-0.214977	0.091	0.104	1
NCLN	0.188895	-0.453068	0.026	0.033	1
PIDD1	0.189167	0.950046	0.018	0.012	1
MGAT4C	0.189237	0.745426	0.036	0.026	1
CLDND1	0.189316	-0.140046	0.082	0.093	1
VPS4B	0.189485	0.228323	0.099	0.089	1
EPB41L4A	0.189694	1.20797	0.021	0.014	1
PHF8	0.189799	0.481749	0.051	0.043	1
LOC110255491	0.189832	0.33214	0.045	0.037	1
RTFDC1	0.189837	0.519273	0.092	0.093	1
LOC102165147	0.189858	0.347463	0.045	0.037	1
LOC110259518	0.189877	-0.23324	0.026	0.033	1
GTF3C1	0.189982	0.249793	0.155	0.142	1
LOC100525309	0.190094	-0.104136	0.106	0.12	1
CPVL	0.190603	0.246657	0.087	0.076	1
MRPS27	0.191257	-0.197762	0.043	0.051	1
CDC27	0.191264	0.237897	0.109	0.096	1
MARCH1	0.191315	-0.166648	0.036	0.042	1
FAT4	0.191631	0.410532	0.096	0.086	1
ROBO2	0.191818	0.364675	0.148	0.125	1
ICA1	0.191942	-0.329969	0.019	0.027	1
YRDC	0.191982	0.637012	0.079	0.066	1
UBA1	0.192046	-0.107035	0.102	0.116	1
SORD	0.192116	1.07284	0.054	0.042	1
ERBB2	0.192142	0.312475	0.062	0.052	1
RNFT2	0.192165	-0.18385	0.054	0.064	1
ALKBH2	0.19232	0.85409	0.021	0.015	1
LOC106504761	0.192552	2.26531	0.011	0.003	1
PTH1R	0.192593	0.44474	0.036	0.029	1
MAP3K10	0.192622	0.581486	0.035	0.027	1
COPS5	0.192623	0.116829	0.114	0.127	1
CRY2	0.19274	0.33169	0.105	0.093	1
LOC102162312	0.192932	-0.209646	0.038	0.046	1
LOC110260992	0.192949	0.313688	0.03	0.024	1
DHRS3	0.193201	-0.166361	0.076	0.088	1
MBD1	0.193311	0.23925	0.146	0.136	1
PALM	0.193709	0.323648	0.111	0.097	1
ZNF346	0.19383	0.509574	0.029	0.022	1
LOC110261291	0.193885	-0.306141	0.045	0.054	1
RND1	0.19401	0.123509	0.048	0.052	1
ELP1	0.194125	0.565979	0.063	0.051	1
SLCO2B1	0.19428	1.38318	0.018	0.008	1
PPIL3	0.194331	-0.147554	0.063	0.074	1
LOC110256034	0.19436	-0.142417	0.081	0.093	1
GPR180	0.194519	-0.316788	0.044	0.052	1
ZNF25	0.194528	-0.221053	0.114	0.127	1
PPIL1	0.194663	-0.392182	0.023	0.031	1
ZNF514	0.1947	0.377156	0.066	0.057	1
CTXN3	0.194714	4.56228	0.021	0.001	1
LOC396905	0.194761	0.570922	0.022	0.017	1
CHD1L	0.194877	-0.138842	0.032	0.039	1
LOC106510601	0.19496	0.401378	0.026	0.019	1
LRRC57	0.194974	-0.31683	0.015	0.021	1
LOC110257304	0.195127	1.71419	0.123	0.053	1
PRR15	0.195141	0.450107	0.022	0.017	1
LOC110256728	0.195169	0.772357	0.021	0.016	1
PIGC	0.195459	-0.178334	0.048	0.059	1
PHF21A	0.195536	0.359185	0.081	0.071	1
CTR9	0.195548	0.897743	0.062	0.049	1
WDR60	0.195813	0.444305	0.071	0.062	1
LOC110256276	0.196089	0.919534	0.039	0.03	1
LOC110260259	0.196103	0.420446	0.045	0.037	1
NDUFS6	0.196198	0.854022	0.22	0.125	1
GALM	0.196418	-0.204927	0.099	0.111	1
ZNF408	0.196505	0.625297	0.026	0.02	1
LOC110262077	0.196564	0.700395	0.015	0.01	1
LENG9	0.196872	1.15733	0.051	0.028	1
UBN2	0.196888	0.274021	0.122	0.111	1
SH3BP4	0.196894	0.584653	0.043	0.035	1
FAM173A	0.197227	0.641087	0.024	0.028	1
LOC102167732	0.197346	0.427472	0.016	0.011	1
RSRP1	0.197376	0.123291	0.127	0.128	1
TSN	0.19766	-0.135831	0.107	0.12	1
TMEM237	0.197664	0.284857	0.06	0.051	1
LOC110257510	0.197755	0.387087	0.029	0.023	1
LDLRAD4	0.197969	0.885694	0.062	0.038	1
LOC110257243	0.198047	0.344134	0.069	0.059	1
COLCA2	0.19816	0.37765	0.026	0.021	1
ELL2	0.198368	0.327163	0.024	0.024	1
CADM1	0.198623	0.123529	0.297	0.279	1
KCNA2	0.198677	0.316069	0.111	0.101	1
KDM6B	0.198817	0.317031	0.093	0.083	1
PALLD	0.198881	0.18751	0.06	0.051	1
NUDT3	0.198963	0.145445	0.364	0.352	1
PITPNM3	0.199062	1.02864	0.035	0.026	1
LOC100624785	0.199095	0.367543	0.435	0.33	1
MTF2	0.199255	0.291	0.092	0.082	1
LAMA2	0.199368	0.193048	0.091	0.08	1
PPP2R3A	0.199384	0.252886	0.185	0.174	1
MITF	0.199744	-0.205353	0.063	0.073	1
C3H2orf42	0.199959	-0.285323	0.016	0.022	1
LOC100621492	0.199961	0.490789	0.015	0.01	1
FAM107A	0.200365	-0.111198	0.151	0.165	1
TOMM20	0.200532	0.210416	0.256	0.271	1
NAE1	0.200682	0.30203	0.098	0.087	1
UBE2E2	0.201263	0.304789	0.15	0.137	1
LOC102157934	0.201376	0.801722	0.013	0.009	1
STRN	0.201466	-0.126549	0.189	0.205	1
GRIN2A	0.201469	0.229607	0.132	0.14	1
OSGIN2	0.201471	-0.355794	0.023	0.03	1
SPRYD4	0.201596	0.74897	0.025	0.018	1
FZD4	0.201828	-0.142273	0.025	0.032	1
TADA3	0.201848	-0.285162	0.054	0.064	1
CTCF	0.201992	0.285894	0.168	0.158	1
MUT	0.20212	-0.168066	0.06	0.07	1
PNPLA6	0.202131	0.207438	0.166	0.153	1
CACNA1E	0.202196	-0.189241	0.02	0.026	1
CAMKMT	0.202247	-0.314941	0.024	0.03	1
ZNF618	0.202313	0.623804	0.018	0.013	1
DCUN1D4	0.202362	-0.115293	0.091	0.103	1
ZNF787	0.202454	-0.343812	0.028	0.035	1
SETD5	0.202565	0.208304	0.189	0.175	1
PAPD4	0.202697	0.180425	0.202	0.186	1
HNRNPL	0.202712	0.445702	0.116	0.104	1
CYP4V2	0.202824	-0.228047	0.024	0.031	1
RNF135	0.202972	0.281231	0.019	0.014	1
MSMB	0.203216	0.14599	0.029	0.029	1
LSG1	0.203393	0.454094	0.074	0.065	1
C3H16orf59	0.203422	1.94431	0.022	0.005	1
TRMT61B	0.20353	0.714916	0.056	0.047	1
SPRY4	0.203621	-0.398993	0.014	0.019	1
WBP1L	0.20369	-0.115161	0.038	0.045	1
FHOD3	0.203791	0.829769	0.065	0.048	1
CFAP20	0.203847	0.60061	0.177	0.16	1
MINK1	0.203877	0.38695	0.129	0.119	1
FOXJ2	0.204064	0.727346	0.028	0.022	1
ASCC2	0.204086	0.301964	0.064	0.054	1
SIN3A	0.204093	-0.122146	0.037	0.045	1
ZNF516	0.204216	0.349339	0.081	0.071	1
LRRN3	0.204287	-0.161956	0.062	0.073	1
LOC100517161	0.204387	0.450394	0.047	0.04	1
LOC100153925	0.204395	0.590291	0.13	0.108	1
SCRN3	0.204404	0.510942	0.064	0.055	1
ACOX2	0.204523	0.296197	0.015	0.01	1
HMBOX1	0.204532	0.101352	0.182	0.168	1
ARL4D	0.204593	-0.12181	0.038	0.036	1
ARMC8	0.20468	0.491122	0.061	0.053	1
FAM149B1	0.204939	0.121441	0.033	0.04	1
RASL12	0.205109	-0.327743	0.023	0.03	1
CCDC130	0.205202	0.194778	0.036	0.031	1
MFSD10	0.205281	0.47211	0.059	0.05	1
ADSL	0.205339	0.148304	0.017	0.022	1
LOC106504420	0.205655	-0.118206	0.068	0.079	1
PDZD2	0.205851	0.584851	0.04	0.031	1
LOC110255749	0.206044	0.589979	0.013	0.009	1
ELL	0.206081	0.447448	0.058	0.05	1
ECHDC3	0.206183	0.469205	0.026	0.02	1
ATP2C1	0.206273	0.509191	0.143	0.13	1
KCNN1	0.2063	-0.207361	0.012	0.013	1
FAM159B	0.206357	-0.578404	0.026	0.031	1
RABIF	0.206499	1.54097	0.034	0.016	1
RASGRF2	0.206649	0.463897	0.083	0.066	1
RCC2	0.20669	0.192712	0.078	0.068	1
CLINT1	0.206885	-0.178916	0.118	0.132	1
STK3	0.206944	0.339447	0.054	0.045	1
NCF4	0.207003	0.562934	0.012	0.008	1
LOC102166211	0.207328	0.415093	0.028	0.022	1
LDAH	0.207389	0.467464	0.047	0.038	1
AATF	0.207408	0.923683	0.021	0.016	1
LRP4	0.20741	0.167178	0.12	0.107	1
FAM219B	0.207533	-0.601753	0.018	0.026	1
ATF7	0.207541	0.20032	0.109	0.097	1
CCDC43	0.207593	1.03609	0.04	0.029	1
RUFY3	0.20799	0.115334	0.439	0.44	1
ADAM22	0.208104	0.736745	0.113	0.076	1
ERF	0.208341	-0.250617	0.059	0.069	1
C13H3orf70	0.208384	-0.207814	0.014	0.018	1
SLC41A1	0.208692	0.24892	0.108	0.097	1
CYP39A1	0.208802	-0.34203	0.022	0.028	1
ATG4A	0.209041	-0.435519	0.013	0.018	1
HSCB	0.209054	0.307329	0.037	0.043	1
LOC110259247	0.209082	0.780766	0.011	0.007	1
HEMK1	0.209115	0.662552	0.028	0.022	1
LOC110256057	0.209181	-0.606688	0.013	0.017	1
CDC7	0.20921	0.237296	0.088	0.077	1
CCDC150	0.209264	0.353797	0.037	0.03	1
ZNF507	0.209269	0.30793	0.068	0.059	1
RGS8	0.20931	-0.2009	0.013	0.014	1
SLX4IP	0.209358	-0.179698	0.015	0.02	1
TRPT1	0.209395	0.29214	0.027	0.022	1
MCRS1	0.209409	-0.115102	0.039	0.046	1
IFT52	0.209416	0.642258	0.039	0.029	1
LOC106508791	0.209435	1.79318	0.014	0.007	1
ARID4B	0.209437	0.221623	0.212	0.201	1
LOC110261250	0.209482	-0.149	0.036	0.043	1
PTER	0.209483	0.59643	0.012	0.008	1
GATB	0.209758	0.549401	0.046	0.049	1
MAP3K14	0.209782	-0.684637	0.012	0.016	1
CD74	0.209789	0.641134	0.011	0.007	1
SEMA3F	0.20987	0.429618	0.012	0.008	1
RBFOX3	0.209909	0.241357	0.081	0.073	1
LRRFIP1	0.209946	0.438555	0.122	0.109	1
LSM1	0.209983	0.103995	0.027	0.023	1
SGCZ	0.210273	1.14731	0.023	0.008	1
DNAH9	0.210285	-0.266432	0.014	0.019	1
SLA-DMB	0.210413	-1.30993	0.005	0.013	1
SLC25A24	0.210595	0.396991	0.038	0.031	1
LOC106508676	0.210675	0.585877	0.011	0.007	1
ZDHHC20	0.210758	0.201842	0.114	0.102	1
ANGEL1	0.210831	1.72834	0.013	0.008	1
CLASP1	0.210863	0.155954	0.162	0.149	1
EXTL3	0.21092	-0.326407	0.043	0.052	1
PLK1	0.210958	-0.859416	0.006	0.01	1
PROM1	0.211016	0.502519	0.037	0.03	1
OPA3	0.211167	-1.02382	0.007	0.015	1
LPIN2	0.211177	-0.207247	0.065	0.077	1
PITHD1	0.211249	0.226261	0.161	0.159	1
SMARCD2	0.211343	-0.484236	0.03	0.037	1
ZNF568	0.211436	0.352773	0.062	0.052	1
EHBP1	0.211472	0.126939	0.331	0.321	1
NOP2	0.211481	1.43458	0.024	0.017	1
SUDS3	0.21185	0.282086	0.132	0.121	1
ZDHHC3	0.211902	-0.267097	0.038	0.046	1
FRS3	0.211936	-1.47914	0.007	0.011	1
IVNS1ABP	0.212185	0.810557	0.067	0.051	1
PGAP1	0.212226	0.274619	0.142	0.129	1
CHST8	0.212252	-0.997659	0.006	0.01	1
LOC110256635	0.212274	0.589553	0.042	0.035	1
ZNF84	0.212286	0.340336	0.072	0.063	1
CCDC30	0.21232	1.21608	0.039	0.024	1
CERS2	0.212356	-0.261612	0.062	0.072	1
WDR55	0.212595	1.32953	0.034	0.022	1
METTL17	0.212675	0.5245	0.034	0.027	1
KIAA0930	0.212748	-0.413373	0.047	0.064	1
AGT	0.212817	-0.162976	0.055	0.065	1
NUP62CL	0.212989	-0.370396	0.013	0.018	1
DNAAF4	0.212996	0.386554	0.083	0.073	1
ZNF777	0.213054	-0.209183	0.013	0.014	1
USF3	0.213079	0.20977	0.107	0.097	1
FAM118A	0.213164	0.473347	0.053	0.044	1
MTOR	0.213248	-0.14279	0.078	0.089	1
PPP1R12B	0.213374	0.315235	0.087	0.076	1
SLC35D1	0.213429	-0.470654	0.02	0.026	1
KCNG2	0.213443	-0.827657	0.006	0.011	1
ABCG1	0.213579	-0.565712	0.004	0.01	1
HEPACAM2	0.213609	0.541209	0.045	0.038	1
USP12	0.213771	0.547411	0.063	0.053	1
MRPL12	0.213812	-0.166387	0.082	0.099	1
LHX2	0.213815	-0.124351	0.144	0.159	1
HIF1AN	0.214067	0.198527	0.112	0.101	1
PYGM	0.214114	0.228189	0.117	0.105	1
ZNF784	0.214173	-1.03293	0.008	0.011	1
PPP1R9B	0.214254	0.514879	0.087	0.077	1
RNASEH2A	0.214294	0.499661	0.058	0.049	1
GPR19	0.214438	-0.734027	0.009	0.013	1
ECE2	0.214512	0.798887	0.044	0.036	1
WDR75	0.214519	0.240203	0.045	0.037	1
KBTBD12	0.214666	0.560747	0.021	0.016	1
TMEM225B	0.214806	0.320011	0.025	0.019	1
NKD2	0.214812	0.366862	0.086	0.075	1
LOC102162715	0.214917	-0.594451	0.01	0.014	1
TCF3	0.215063	0.423078	0.059	0.05	1
EPHB2	0.21523	1.29992	0.013	0.009	1
LOC100525517	0.215243	0.368672	0.046	0.039	1
DOCK10	0.215271	-0.132722	0.039	0.046	1
LOC102165025	0.215309	-0.700262	0.009	0.013	1
LNPEP	0.215329	0.358028	0.055	0.046	1
LOC110255218	0.215521	-0.738458	0.006	0.012	1
BAIAP3	0.215594	0.372644	0.03	0.023	1
STARD6	0.215634	-0.638235	0.009	0.012	1
LOC110260119	0.215713	-0.45042	0.008	0.011	1
CALU	0.215987	0.302299	0.161	0.151	1
LOC106505250	0.216287	0.502548	0.042	0.035	1
NUP133	0.216545	0.428252	0.037	0.03	1
FBLN2	0.216563	-0.521309	0.007	0.01	1
PRPSAP2	0.216588	0.60014	0.038	0.031	1
ZNF789	0.216869	0.218661	0.086	0.076	1
LOC102164181	0.216934	0.874764	0.014	0.009	1
LOC102158113	0.216934	1.00125	0.014	0.009	1
C3H16orf72	0.217017	0.417026	0.1	0.091	1
LOC110257870	0.217034	-0.378576	0.011	0.016	1
STMN3	0.217056	0.370236	0.265	0.189	1
PARD3	0.217122	0.19557	0.064	0.055	1
CAMK2D	0.217192	0.309324	0.132	0.123	1
KIAA1551	0.217294	0.28396	0.119	0.107	1
WDR27	0.21743	0.596308	0.018	0.013	1
NKX2-2	0.217438	0.277172	0.063	0.055	1
PSMG3	0.217563	0.702594	0.143	0.106	1
LZTS3	0.217582	-0.296269	0.075	0.085	1
TIAM1	0.217837	0.326376	0.056	0.06	1
SNX1	0.217866	0.349846	0.097	0.087	1
DDX51	0.218031	-0.545072	0.031	0.038	1
LRRC73	0.218324	0.33352	0.137	0.126	1
ARID4A	0.218344	0.21371	0.316	0.309	1
ZNF853	0.218346	-0.164738	0.043	0.051	1
PTBP1	0.218361	-0.175375	0.072	0.081	1
ZNF79	0.218409	0.564909	0.01	0.013	1
BAZ1B	0.218421	0.208045	0.168	0.157	1
GALNT4	0.218518	-0.538809	0.008	0.011	1
TCERG1L	0.218529	-0.28893	0.009	0.012	1
DYM	0.218635	0.374586	0.11	0.1	1
ANLN	0.218637	-0.489162	0.009	0.013	1
LRRC26	0.21866	0.803616	0.013	0.009	1
SLC46A3	0.218691	0.282116	0.125	0.114	1
LOC110259713	0.218774	-0.391651	0.007	0.01	1
HECW2	0.218845	1.03316	0.068	0.049	1
LOC100624063	0.218973	-0.257986	0.011	0.015	1
LOC110255407	0.219051	0.36893	0.047	0.039	1
ZHX3	0.219061	0.235931	0.188	0.175	1
LOC102158799	0.219208	0.290453	0.046	0.038	1
FSIP1	0.219291	0.445904	0.043	0.036	1
EPHA3	0.219299	-0.128342	0.011	0.012	1
IKZF4	0.21939	0.361348	0.044	0.037	1
MICAL2	0.219433	0.627955	0.02	0.014	1
PIK3CG	0.219436	-0.261432	0.01	0.014	1
FAM219A	0.219456	0.314344	0.149	0.14	1
DAAM2	0.219467	0.256664	0.096	0.086	1
PINX1	0.219632	0.139083	0.038	0.045	1
NRP1	0.219859	0.317467	0.021	0.016	1
LOC110260685	0.2199	-0.202354	0.011	0.015	1
CAPN5	0.219905	1.7693	0.029	0.01	1
LGI1	0.220023	0.263385	0.167	0.155	1
P2RX4	0.220061	-0.223688	0.032	0.039	1
DUSP8	0.220108	-0.297802	0.031	0.039	1
LOC110261253	0.220324	0.296507	0.021	0.016	1
MPV17	0.220531	0.801468	0.013	0.009	1
DYNC2LI1	0.220601	-0.191779	0.041	0.047	1
ADAMTS5	0.220782	0.414274	0.035	0.029	1
GALK2	0.22084	0.802827	0.037	0.029	1
HAUS4	0.220907	0.278882	0.031	0.024	1
ACBD3	0.220989	1.53501	0.013	0.008	1
SALL2	0.220995	-0.187998	0.075	0.085	1
C6H19orf54	0.221207	0.81024	0.017	0.012	1
ALKBH6	0.221346	0.423219	0.05	0.044	1
TEPSIN	0.221364	0.699401	0.024	0.017	1
MCM3AP	0.221365	0.263358	0.093	0.083	1
UTP15	0.22144	-0.236454	0.021	0.026	1
TSNARE1	0.221454	-0.178383	0.033	0.04	1
UBR4	0.221504	0.383509	0.103	0.092	1
IDH3A	0.221667	-0.166117	0.119	0.134	1
GPR21	0.221717	0.409393	0.095	0.086	1
GPR173	0.221764	-0.323517	0.026	0.032	1
ZNF593	0.221797	1.19934	0.028	0.013	1
TMEM158	0.222067	-0.188556	0.075	0.086	1
TRMT11	0.222296	0.447665	0.045	0.038	1
LMBR1	0.222301	0.145665	0.089	0.079	1
HIVEP3	0.222395	-0.406745	0.025	0.032	1
CCDC85C	0.22241	0.603093	0.02	0.015	1
SHISA8	0.222434	-0.459717	0.025	0.031	1
PHKA1	0.222438	0.16058	0.065	0.056	1
NPHP4	0.222561	0.567846	0.04	0.031	1
KBTBD8	0.222593	-0.41935	0.019	0.024	1
WDR81	0.222699	-0.258193	0.032	0.039	1
TSHZ1	0.222861	-0.227162	0.051	0.06	1
KCNMB3	0.22303	0.39297	0.018	0.013	1
PBX2	0.223041	0.315855	0.083	0.073	1
SAP25	0.223203	0.569673	0.02	0.015	1
ANKS3	0.223264	1.08645	0.05	0.035	1
TRIM41	0.223269	0.621967	0.059	0.049	1
LOC106509720	0.223562	0.679472	0.017	0.012	1
CAGE1	0.223649	0.156039	0.053	0.045	1
LOC100155289	0.223755	1.13079	0.013	0.009	1
SLC38A5	0.22378	0.343295	0.035	0.028	1
CDCA7	0.223902	0.208784	0.103	0.092	1
CENPW	0.22392	0.223	0.008	0.011	1
FGGY	0.223998	0.613044	0.02	0.015	1
ATF1	0.224017	-0.519541	0.028	0.036	1
SAR1B	0.224131	0.310622	0.067	0.07	1
ACSS1	0.224193	0.211886	0.125	0.113	1
MORF4L2	0.224487	0.184464	0.193	0.187	1
USP31	0.224591	0.423243	0.087	0.077	1
PIP4K2B	0.224613	0.222675	0.136	0.123	1
RETREG2	0.224635	-0.247837	0.094	0.105	1
NKIRAS2	0.224639	-0.587641	0.018	0.024	1
ANO6	0.224795	0.245661	0.062	0.053	1
UBE2I	0.224943	-0.113689	0.132	0.14	1
GATAD2A	0.224997	-0.345262	0.041	0.049	1
SOX10	0.225027	-0.667555	0.012	0.019	1
DBN1	0.225074	0.5925	0.082	0.057	1
LOC110257077	0.225099	0.43887	0.047	0.04	1
SLC25A39	0.225131	-0.283696	0.028	0.036	1
NAT8L	0.225216	-0.155768	0.09	0.101	1
RBP4	0.225247	0.209362	0.274	0.226	1
ZKSCAN1	0.225341	0.530473	0.145	0.138	1
AACS	0.225391	0.287085	0.052	0.044	1
MAPK11	0.225445	0.778214	0.055	0.039	1
LTV1	0.22546	0.261738	0.072	0.062	1
TXN2	0.225593	0.540334	0.149	0.141	1
LOC110261322	0.225635	0.172312	0.019	0.016	1
C16H5orf49	0.225832	-0.411479	0.066	0.072	1
TTC3	0.225857	0.144766	0.699	0.729	1
SOX6	0.22599	0.161652	0.197	0.183	1
SAT2	0.226111	-0.284615	0.046	0.053	1
DDX55	0.226145	-0.174141	0.05	0.056	1
KCNJ12	0.226282	0.544671	0.022	0.017	1
SCARF2	0.226384	0.166876	0.031	0.025	1
MRPL18	0.226584	0.657233	0.065	0.055	1
GAS2L2	0.226617	0.25165	0.112	0.102	1
CGRRF1	0.226619	-0.153791	0.054	0.062	1
ABL1	0.226679	0.283792	0.06	0.051	1
MAN1A2	0.226855	0.182473	0.119	0.108	1
C5H12orf29	0.226945	-0.192651	0.064	0.073	1
LEMD3	0.227144	-0.205355	0.055	0.063	1
PPA2	0.227172	0.574311	0.071	0.059	1
GZF1	0.227441	-0.22037	0.02	0.025	1
JMJD4	0.227659	1.21127	0.021	0.011	1
MTHFR	0.227823	-0.288172	0.025	0.031	1
IPO4	0.227909	1.04354	0.015	0.011	1
LOC100736666	0.228	-0.184803	0.075	0.085	1
UFD1	0.228099	0.498394	0.038	0.033	1
LOC106510026	0.228193	0.34228	0.043	0.036	1
DGKH	0.228213	0.237759	0.211	0.201	1
KCNG1	0.228218	0.545265	0.067	0.048	1
FBXO46	0.228255	1.53335	0.011	0.005	1
LOC106505010	0.228457	0.37868	0.027	0.021	1
CLPP	0.228471	1.59613	0.023	0.016	1
GLCCI1	0.228771	-0.382183	0.028	0.036	1
LATS1	0.228848	0.141767	0.11	0.099	1
MAPK7	0.228979	0.180659	0.038	0.03	1
MAPK3	0.229292	-0.680802	0.027	0.039	1
TET2	0.229689	-0.104022	0.162	0.176	1
MAP3K9	0.229696	0.380655	0.025	0.018	1
LOC100626250	0.230041	0.794803	0.11	0.097	1
NGRN	0.230051	0.335182	0.021	0.026	1
SEC31A	0.23008	0.191556	0.143	0.131	1
DAGLA	0.230229	0.206939	0.123	0.112	1
DESI1	0.230249	0.736099	0.06	0.047	1
STAU2	0.230313	0.30791	0.248	0.243	1
LOC110261968	0.230454	0.722281	0.019	0.014	1
ASB18	0.23054	-2.78657	0.002	0.015	1
CNTNAP4	0.230582	1.26083	0.026	0.015	1
LOC106507308	0.230889	0.425361	0.026	0.02	1
WDR91	0.231134	0.383371	0.062	0.053	1
IKBKB	0.231139	0.723028	0.016	0.011	1
WRN	0.231385	0.330511	0.07	0.061	1
SOGA3	0.231556	0.13488	0.307	0.298	1
IFI44L	0.231648	0.569382	0.026	0.02	1
VAT1	0.232021	1.12578	0.024	0.014	1
RAPH1	0.232072	0.279709	0.11	0.1	1
ANKS1A	0.232181	0.470988	0.034	0.028	1
C1H6orf120	0.232441	-0.134622	0.053	0.062	1
DICER1	0.232475	0.181431	0.196	0.184	1
PTPA	0.232537	0.297125	0.188	0.174	1
RETSAT	0.23266	-0.227222	0.069	0.079	1
RAPGEFL1	0.232721	0.179907	0.047	0.048	1
LATS2	0.232803	0.316576	0.062	0.053	1
IL1RAP	0.232903	0.843088	0.029	0.023	1
RNASET2	0.233501	-0.490146	0.032	0.04	1
DPYSL4	0.233856	1.15292	0.026	0.013	1
LOC110257311	0.233982	-0.144551	0.255	0.27	1
ABCG4	0.234044	1.35112	0.017	0.008	1
TMEM215	0.234049	-0.180969	0.026	0.03	1
POR	0.234086	0.170978	0.104	0.093	1
VPS51	0.234103	0.371305	0.092	0.098	1
RBM34	0.234346	0.157363	0.083	0.073	1
CEP164	0.234375	0.247838	0.098	0.087	1
LOC110256808	0.234447	0.329861	0.057	0.049	1
PMVK	0.234546	-0.248401	0.026	0.025	1
GPRASP1	0.234694	0.647424	0.071	0.055	1
EDC3	0.234703	0.751222	0.031	0.022	1
TSPAN15	0.23495	-0.288358	0.024	0.029	1
TBR1	0.235156	-0.709277	0.045	0.056	1
TM2D1	0.2354	0.116482	0.178	0.195	1
HS3ST2	0.235427	-0.17438	0.015	0.014	1
RBM33	0.235452	0.372517	0.125	0.115	1
MINDY1	0.235545	-0.160649	0.04	0.048	1
SCARF1	0.235641	0.401223	0.024	0.018	1
PLEKHA3	0.235914	-0.210184	0.025	0.031	1
KRTCAP3	0.23593	0.561436	0.021	0.016	1
TPP1	0.235966	-0.128753	0.1	0.111	1
LOC100524609	0.236046	-0.511678	0.067	0.093	1
FA2H	0.236225	1.34893	0.019	0.011	1
LOC100516852	0.236242	0.778525	0.01	0.006	1
ATF2	0.236259	0.325751	0.089	0.08	1
DLG1	0.236615	0.213433	0.17	0.16	1
XPA	0.236619	0.395002	0.126	0.116	1
DYRK3	0.236658	0.73248	0.026	0.02	1
SMIM17	0.236825	0.14211	0.044	0.047	1
RTN4RL1	0.236838	-0.231247	0.025	0.031	1
HAUS1	0.236842	0.57275	0.02	0.016	1
ARID5B	0.236872	0.551883	0.06	0.051	1
IQCC	0.236882	-0.731984	0.012	0.021	1
FLOT1	0.236884	0.272172	0.094	0.093	1
LOC110256101	0.236961	-1.0502	0.032	0.044	1
KIAA0895L	0.237204	0.433121	0.017	0.017	1
RELN	0.237222	0.289323	0.016	0.01	1
FAM208B	0.23735	0.413759	0.084	0.076	1
PCDH7	0.237445	0.251701	0.153	0.144	1
LOC110257511	0.237473	0.581434	0.021	0.016	1
PARP2	0.237668	0.169245	0.045	0.038	1
MATK	0.237682	2.22758	0.024	0.004	1
PTRH1	0.237685	0.268134	0.018	0.021	1
ZNF385A	0.238327	-0.326338	0.017	0.022	1
LDLR	0.238741	-0.138625	0.27	0.283	1
METAP1	0.238965	0.48175	0.06	0.051	1
CARS2	0.239123	0.440641	0.052	0.043	1
ZNF202	0.239214	0.376006	0.019	0.014	1
MIER3	0.239232	-0.316974	0.029	0.036	1
ZNF654	0.239316	0.279367	0.126	0.116	1
KPNA3	0.23945	-0.138747	0.094	0.105	1
CTXN1	0.239566	0.379717	0.094	0.086	1
LOC100512977	0.23959	0.693137	0.014	0.01	1
ZC3H3	0.239856	0.645191	0.054	0.046	1
SEMA4A	0.239896	0.19236	0.128	0.115	1
BROX	0.240091	0.314453	0.066	0.057	1
LOC102161895	0.240352	0.389996	0.01	0.006	1
LPCAT4	0.240416	0.151045	0.068	0.058	1
RHBDL3	0.240557	-0.143665	0.017	0.023	1
UTP14A	0.240598	0.533442	0.033	0.026	1
LSM14A	0.24089	-0.101064	0.043	0.051	1
RASA4B	0.240892	0.410177	0.031	0.025	1
MAN1B1	0.240898	0.293067	0.076	0.066	1
AREL1	0.241106	-0.199847	0.051	0.06	1
RFC3	0.241119	0.479945	0.066	0.056	1
LOC100739365	0.24134	0.861632	0.031	0.024	1
HDAC4	0.241443	0.511771	0.06	0.053	1
TSPAN13	0.241608	0.123878	0.201	0.209	1
LOC106505221	0.241664	-0.154362	0.03	0.037	1
GDF11	0.241749	1.52931	0.013	0.006	1
PCDH1	0.242122	-0.274617	0.058	0.068	1
FKBP1B	0.242136	0.72379	0.175	0.113	1
POMK	0.242289	0.460095	0.051	0.043	1
MLX	0.242349	0.533677	0.047	0.04	1
DLGAP3	0.242607	-0.535022	0.035	0.058	1
RAB8B	0.242685	-0.224979	0.061	0.07	1
LOC100624136	0.242706	0.726113	0.054	0.044	1
SDSL	0.242823	0.343665	0.029	0.023	1
SYNGR2	0.242924	-0.534015	0.029	0.04	1
CSMD3	0.242971	0.640452	0.047	0.036	1
RPN1	0.242972	-0.169999	0.045	0.053	1
TTC33	0.243013	0.745054	0.06	0.051	1
KIF24	0.243132	0.294327	0.06	0.052	1
SLC37A3	0.243238	-0.254091	0.033	0.039	1
LOC110255935	0.243393	0.345653	0.061	0.053	1
RNF223	0.243442	0.487705	0.073	0.064	1
PI4K2A	0.243734	0.558276	0.063	0.054	1
TACO1	0.243847	-0.569675	0.014	0.018	1
BEX5	0.243912	0.163917	0.017	0.02	1
FGF14	0.243982	0.11463	0.105	0.119	1
CTH	0.244056	-0.20214	0.029	0.035	1
SEC14L1	0.244079	0.239568	0.176	0.167	1
RENBP	0.24411	-0.218827	0.017	0.022	1
KIAA0232	0.244291	0.249423	0.17	0.159	1
LOC110257543	0.244316	0.297976	0.062	0.054	1
SPIRE1	0.244402	0.175948	0.308	0.301	1
BBS1	0.244489	0.524147	0.051	0.042	1
NUP214	0.244554	0.208717	0.114	0.104	1
PPP4R4	0.245062	-0.282624	0.016	0.021	1
UVRAG	0.245249	0.17881	0.13	0.119	1
LOC110261630	0.245521	0.779255	0.013	0.009	1
GDI1	0.245589	0.540298	0.238	0.199	1
ASIC1	0.245663	-0.509357	0.015	0.017	1
RDH5	0.245853	0.428613	0.021	0.016	1
PCBP1	0.245895	0.184347	0.163	0.172	1
LOC106507757	0.245987	-0.182602	0.029	0.035	1
ERGIC1	0.246285	-0.365891	0.048	0.059	1
ZMAT4	0.246292	0.200678	0.024	0.025	1
DGKQ	0.246318	0.494972	0.026	0.019	1
GRIK1	0.246475	0.285038	0.078	0.068	1
SYT7	0.246764	-0.650342	0.029	0.035	1
TMEM145	0.246799	0.362677	0.133	0.123	1
HELLS	0.246861	0.458169	0.026	0.021	1
CAPN10	0.246961	-0.234911	0.036	0.043	1
PAX6	0.247031	0.188029	0.142	0.131	1
SMKR1	0.24729	0.351369	0.022	0.017	1
PFKFB2	0.247597	0.151819	0.097	0.086	1
FKRP	0.2479	0.257563	0.068	0.06	1
ARMC4	0.247998	0.713114	0.018	0.017	1
CPSF7	0.248034	0.545177	0.06	0.052	1
GTF3C2	0.248106	-0.288032	0.033	0.04	1
RPAP3	0.248544	0.199803	0.237	0.227	1
COPS6	0.248693	0.51658	0.109	0.096	1
AKAP7	0.248825	0.167976	0.153	0.139	1
C6H1orf168	0.24883	0.49209	0.019	0.015	1
PHF20L1	0.248832	0.185	0.211	0.199	1
RXRB	0.248881	0.307148	0.057	0.049	1
LOC100624963	0.248907	0.148916	0.201	0.189	1
LOC102160761	0.248944	0.592534	0.023	0.018	1
KLHL6	0.248966	0.416393	0.028	0.022	1
OSTF1	0.249063	-0.150186	0.025	0.032	1
LOC110256931	0.249071	0.169421	0.253	0.244	1
LIMA1	0.24913	-0.195651	0.056	0.065	1
HSD11B1L	0.249584	1.0159	0.035	0.028	1
ARL6IP6	0.24986	-0.168624	0.081	0.09	1
COG6	0.250037	0.402581	0.084	0.075	1
PUS7	0.250093	0.317648	0.109	0.098	1
MCAM	0.250217	0.116888	0.043	0.052	1
MYC	0.250293	-0.792673	0.012	0.017	1
LOC100627067	0.250605	0.331867	0.038	0.032	1
CSRP1	0.25068	-0.203964	0.067	0.076	1
FAM114A1	0.250742	0.410832	0.028	0.022	1
MRPS30	0.250823	0.350881	0.145	0.138	1
LOC110256119	0.250993	0.475554	0.039	0.033	1
LOC100624648	0.251006	0.52177	0.021	0.016	1
RAI14	0.251029	0.220758	0.108	0.098	1
FOXP1	0.251049	0.549723	0.226	0.202	1
REXO4	0.251294	-0.513439	0.033	0.042	1
KLHL40	0.251319	0.386815	0.019	0.015	1
CCDC60	0.251353	-0.333193	0.015	0.02	1
MTHFD2L	0.251462	0.375421	0.055	0.047	1
C2H1orf35	0.251721	1.96801	0.085	0.015	1
DYNLT1	0.251915	0.178855	0.095	0.102	1
ZFP92	0.251978	0.559995	0.013	0.009	1
CDH8	0.251998	-0.123823	0.035	0.042	1
GEMIN5	0.252067	0.388628	0.067	0.059	1
TAGLN3	0.252115	0.959324	0.215	0.108	1
ANKRD29	0.252284	-0.189992	0.027	0.033	1
LOC110259923	0.252436	0.359908	0.04	0.033	1
PLXNB3	0.25262	0.719304	0.015	0.01	1
TAOK3	0.25277	0.208095	0.227	0.217	1
LOC110259973	0.25289	0.444217	0.016	0.012	1
HAUS8	0.252957	0.609135	0.026	0.02	1
NCKAP1	0.25307	0.122491	0.333	0.32	1
PXDC1	0.253198	1.68753	0.014	0.007	1
IGIP	0.253257	0.349122	0.081	0.072	1
SP2	0.253326	1.01005	0.012	0.007	1
CD14	0.253341	-2.18177	0.007	0.015	1
PCF11	0.253507	0.158439	0.167	0.157	1
GAS8	0.253605	0.888378	0.027	0.021	1
PCDHB6	0.254185	-0.250328	0.015	0.02	1
LOC100515792	0.254281	0.214841	0.071	0.062	1
CDH24	0.254436	0.555248	0.025	0.019	1
DAP	0.254527	1.05555	0.015	0.01	1
SCG2	0.254712	0.409917	0.254	0.237	1
NFKB2	0.254868	0.733582	0.012	0.008	1
CAVIN3	0.254922	0.191131	0.053	0.049	1
GPAA1	0.255027	0.167259	0.189	0.173	1
PDF	0.255119	0.620134	0.068	0.059	1
AASS	0.255333	0.257499	0.08	0.071	1
NSMCE2	0.255501	0.326385	0.072	0.064	1
BRCC3	0.255512	-0.173793	0.064	0.073	1
CEP85	0.255687	1.01424	0.02	0.014	1
GATM	0.255882	0.153593	0.173	0.161	1
MDC1	0.256165	-0.170612	0.028	0.033	1
PTPRN2	0.256291	0.681307	0.116	0.084	1
LOC100621115	0.256389	-0.258415	0.026	0.033	1
LOC110257005	0.256517	-0.399614	0.013	0.018	1
DDX50	0.256573	0.280141	0.092	0.084	1
SEMA6B	0.25661	0.689405	0.028	0.024	1
CNOT2	0.256672	-0.244703	0.027	0.033	1
LOC110255917	0.256674	0.520322	0.012	0.008	1
TOE1	0.256865	0.319152	0.03	0.024	1
PPT1	0.256882	-0.479142	0.058	0.068	1
FHOD1	0.257128	0.683652	0.012	0.008	1
MCMBP	0.257157	0.525842	0.055	0.045	1
THSD7A	0.257375	0.249439	0.216	0.208	1
LOC110261971	0.257485	0.455915	0.042	0.035	1
STX4	0.257739	-0.123321	0.028	0.033	1
NEK10	0.257841	0.467205	0.011	0.006	1
C8H4orf50	0.257971	0.537992	0.012	0.008	1
CPNE5	0.258113	-0.178099	0.036	0.041	1
TTC38	0.258291	0.289583	0.068	0.059	1
BIN3	0.258322	-0.124229	0.038	0.045	1
APOLD1	0.258363	2.76233	0.045	0.008	1
ICA1L	0.258373	-0.309933	0.021	0.026	1
FARSB	0.258544	0.11307	0.083	0.089	1
CHRM1	0.258658	0.100253	0.035	0.036	1
BRMS1	0.258868	-0.559351	0.021	0.028	1
LOC106508872	0.259192	-0.200935	0.054	0.062	1
ESCO1	0.259226	0.135671	0.158	0.145	1
MORC2	0.259445	0.317044	0.095	0.085	1
RFT1	0.25973	0.750046	0.025	0.02	1
SLC26A6	0.259971	0.664852	0.038	0.03	1
LRCH3	0.26015	0.106801	0.375	0.362	1
KCNE5	0.26032	0.363131	0.021	0.016	1
ECI1	0.260371	0.177828	0.189	0.177	1
ZNF34	0.260373	-0.178216	0.021	0.027	1
LOC110256945	0.260581	0.816207	0.015	0.011	1
RAVER2	0.260754	-0.19977	0.077	0.086	1
UBE2F	0.260871	0.54783	0.071	0.062	1
LOC110255817	0.261028	0.561435	0.038	0.032	1
BRINP3	0.26135	0.208662	0.228	0.219	1
SUSD6	0.261844	-0.10038	0.046	0.054	1
PTCHD3	0.261845	0.639989	0.029	0.023	1
TGFBRAP1	0.261908	0.231567	0.026	0.02	1
SRC	0.261959	0.33454	0.075	0.067	1
ACTR3	0.261978	0.11287	0.248	0.273	1
RNF157	0.26224	0.454327	0.093	0.081	1
SLC22A23	0.262258	0.327625	0.069	0.061	1
DCAF12	0.262414	0.202529	0.037	0.03	1
RIPOR1	0.262543	0.749787	0.046	0.029	1
FIZ1	0.262674	0.197801	0.021	0.016	1
LOC102166963	0.262679	0.665739	0.01	0.007	1
PARP8	0.262704	-0.244019	0.039	0.047	1
POLR2H	0.262882	-0.347367	0.063	0.071	1
WDR34	0.262926	0.326676	0.098	0.089	1
RFESD	0.262926	0.575524	0.062	0.037	1
RNF41	0.262934	0.473041	0.056	0.048	1
LRRC17	0.263358	-0.292755	0.02	0.025	1
SLC22A5	0.263443	0.415654	0.043	0.037	1
RAB39B	0.263866	0.773964	0.041	0.033	1
TMEM2	0.263904	0.430427	0.035	0.03	1
RSBN1L	0.263961	0.215624	0.156	0.146	1
LOC106504299	0.26431	0.701699	0.016	0.016	1
POLDIP3	0.264313	0.374698	0.073	0.064	1
STX5	0.264333	0.95927	0.032	0.017	1
SP140	0.26445	0.35563	0.072	0.064	1
NUBP1	0.264462	0.470482	0.092	0.079	1
CCDC137	0.264467	0.459367	0.071	0.063	1
E2F6	0.264475	0.324056	0.062	0.055	1
LOC106510420	0.264577	0.490074	0.01	0.007	1
LOC100156293	0.264596	-0.254079	0.019	0.024	1
CASTOR2	0.264628	-0.172913	0.038	0.046	1
LOC102157601	0.264725	-0.106021	0.101	0.112	1
LOC110261989	0.264739	0.253575	0.072	0.064	1
STX16	0.264854	0.227652	0.108	0.098	1
ANKIB1	0.265008	0.245907	0.181	0.173	1
MALT1	0.265078	0.7839	0.069	0.059	1
BNIP2	0.265195	0.344742	0.073	0.064	1
CAB39	0.265271	-0.107256	0.103	0.113	1
BCL9L	0.265543	0.254583	0.047	0.04	1
ZDHHC17	0.265663	0.172961	0.226	0.216	1
SETDB2	0.265664	0.271812	0.067	0.058	1
DSE	0.265691	0.641815	0.017	0.012	1
KCNJ3	0.266096	-0.181088	0.035	0.043	1
ASB7	0.266505	0.409293	0.034	0.028	1
RINL	0.266545	-0.463863	0.012	0.016	1
DAAM1	0.266716	0.159052	0.228	0.217	1
MLYCD	0.266719	-0.493722	0.009	0.015	1
PYCR2	0.266733	-0.627532	0.035	0.056	1
RAD51C	0.266756	0.795346	0.027	0.021	1
ZNF329	0.266786	0.196645	0.065	0.057	1
GNL3L	0.267073	0.317544	0.034	0.038	1
MOCS1	0.267079	-0.683562	0.01	0.015	1
SF3B3	0.267133	-0.182261	0.085	0.094	1
TOM1L1	0.2672	0.320345	0.026	0.021	1
RBM19	0.267204	0.80148	0.039	0.033	1
CTNNB1	0.267569	0.370418	0.246	0.233	1
LOC106508918	0.26786	0.209302	0.184	0.174	1
TTLL11	0.267907	-0.649486	0.008	0.014	1
FAM53A	0.267942	0.194595	0.087	0.077	1
TBK1	0.26798	0.291458	0.078	0.069	1
C17H20orf194	0.268128	0.175747	0.188	0.176	1
SNAPC2	0.268264	-0.749871	0.013	0.016	1
RPA1	0.268279	0.416324	0.055	0.047	1
ACOT9	0.268367	-0.164699	0.036	0.043	1
MDM2	0.268391	-0.148514	0.053	0.062	1
MAPKBP1	0.268465	0.76665	0.031	0.024	1
FBLN1	0.268476	-0.3544	0.011	0.016	1
LOC106509605	0.268479	-0.134516	0.013	0.017	1
CCDC71	0.268527	-0.644786	0.01	0.014	1
GLDC	0.268671	0.154523	0.061	0.053	1
SEC23A	0.268995	0.128948	0.068	0.076	1
ARV1	0.26901	0.155054	0.194	0.198	1
KCNA3	0.269124	0.536332	0.038	0.031	1
GAR1	0.269185	0.62432	0.034	0.028	1
LOC102164415	0.269195	-0.20613	0.03	0.036	1
SOCS1	0.2692	-0.724205	0.01	0.014	1
LOC100514656	0.269242	0.233008	0.073	0.064	1
PELP1	0.269252	0.35414	0.051	0.044	1
ACCS	0.269264	-0.774379	0.009	0.014	1
NIPAL3	0.269374	-0.149362	0.071	0.08	1
KCNA6	0.269431	-0.28877	0.034	0.045	1
CNOT9	0.269488	-0.314332	0.04	0.047	1
LMO2	0.269516	2.0352	0.014	0.005	1
LOC100525027	0.26988	0.337668	0.02	0.015	1
FADS3	0.269986	-0.241194	0.034	0.039	1
LOC102162548	0.270025	-0.338637	0.011	0.015	1
AKIRIN1	0.270072	-0.300811	0.03	0.036	1
CERK	0.270119	0.249399	0.09	0.08	1
CCDC129	0.270179	0.219494	0.039	0.032	1
HNRNPD	0.270364	0.451062	0.146	0.134	1
EBI3	0.270438	0.323842	0.019	0.015	1
ARHGEF12	0.270551	0.189062	0.32	0.319	1
CAMSAP2	0.270816	0.174366	0.249	0.24	1
LOC100625088	0.270841	0.408434	0.021	0.017	1
PFKP	0.271046	0.273235	0.09	0.085	1
BPHL	0.271305	0.491739	0.061	0.053	1
ACTA2	0.271365	-0.451752	0.01	0.006	1
SMIM14	0.271391	0.155926	0.109	0.124	1
CIAO1	0.271519	0.149684	0.069	0.077	1
LOC100739087	0.271647	-1.42451	0.006	0.011	1
CNTNAP2	0.271679	-0.103898	0.114	0.125	1
GOLGA3	0.271729	0.271337	0.084	0.076	1
ING1	0.271926	0.423939	0.059	0.063	1
FAM57A	0.271948	-0.416718	0.011	0.015	1
BAG3	0.27195	-0.3765	0.019	0.024	1
NUP54	0.272009	0.364315	0.023	0.028	1
ZNF643	0.27224	0.671508	0.083	0.072	1
ZFYVE28	0.272269	0.708351	0.03	0.019	1
LOC110257047	0.273169	0.407689	0.025	0.02	1
UCK1	0.273198	-0.372809	0.044	0.065	1
UTP6	0.27333	0.31635	0.067	0.059	1
LOC100737021	0.273368	2.13492	0.025	0.004	1
ANO5	0.273458	0.559054	0.029	0.024	1
SUGP1	0.27347	0.372131	0.031	0.027	1
ABCD1	0.273529	1.0316	0.013	0.011	1
FASTKD5	0.27354	-0.642891	0.01	0.013	1
IQGAP1	0.273623	-0.141733	0.02	0.025	1
PKD2L1	0.273702	0.553842	0.018	0.014	1
FNDC3B	0.273806	-0.108801	0.047	0.055	1
GTPBP10	0.274097	0.187612	0.037	0.043	1
FBXL17	0.274287	0.269409	0.105	0.096	1
CDC40	0.274661	-0.14139	0.099	0.111	1
PPM1F	0.274708	0.627347	0.019	0.01	1
LOC100516606	0.274762	0.283687	0.237	0.233	1
MICALL1	0.274913	1.27588	0.012	0.008	1
HSPA12A	0.275081	0.508823	0.128	0.096	1
SBDS	0.275198	-0.15814	0.049	0.058	1
BMS1	0.275359	0.134396	0.087	0.077	1
LOC100620188	0.275397	0.35473	0.064	0.057	1
YTHDF3	0.27548	-0.222264	0.103	0.114	1
LOC106506974	0.27555	-0.16156	0.081	0.091	1
ZBED3	0.275623	-0.267828	0.038	0.045	1
LSM5	0.275634	0.259835	0.144	0.154	1
GALR3	0.275727	0.65053	0.027	0.022	1
FURIN	0.275891	-0.306791	0.028	0.034	1
TMEM225B-1	0.27615	-1.47802	0.005	0.011	1
SEPHS1	0.27616	-0.349024	0.036	0.043	1
GAMT	0.276243	0.131632	0.026	0.03	1
TPD52L1	0.276444	0.711212	0.022	0.02	1
ABCA2	0.27657	0.233118	0.095	0.087	1
KIF20B	0.276775	-0.493516	0.009	0.013	1
BST1	0.2769	-0.928141	0.007	0.012	1
KCNF1	0.276904	-0.280179	0.048	0.057	1
ZSCAN20	0.277037	0.631717	0.022	0.017	1
C13H3orf62	0.277094	0.37984	0.046	0.039	1
CCDC61	0.277224	0.610716	0.053	0.04	1
LOC106507023	0.277426	-0.461543	0.01	0.014	1
MTG1	0.277489	0.147257	0.046	0.042	1
GPC1	0.277863	-0.221747	0.01	0.014	1
ZNF311	0.278096	-1.58837	0.004	0.011	1
SORBS3	0.278243	0.151885	0.064	0.056	1
LOC102160712	0.278354	0.327942	0.038	0.032	1
FRAS1	0.278396	0.129294	0.142	0.131	1
UBALD2	0.278456	0.201477	0.042	0.049	1
LOC110261471	0.27874	-0.604871	0.009	0.012	1
POU1F1	0.278941	-0.450515	0.009	0.012	1
XRCC5	0.278963	0.482898	0.037	0.031	1
NUDT14	0.279001	2.59202	0.021	0.002	1
LOC110261511	0.279012	0.510873	0.029	0.024	1
DBNDD1	0.279018	0.738163	0.029	0.024	1
EML3	0.279187	0.538052	0.022	0.017	1
CDC42EP3	0.279271	-0.246541	0.029	0.031	1
TGIF1	0.279361	-0.677902	0.009	0.012	1
ALOX15	0.279363	0.95666	0.017	0.013	1
SOSTDC1	0.279409	-0.430048	0.008	0.012	1
CPM	0.279458	-0.246154	0.009	0.013	1
D2HGDH	0.279488	0.317624	0.086	0.076	1
ST5	0.279503	0.332604	0.039	0.033	1
LOC110262100	0.279682	0.358415	0.09	0.082	1
DENND1B	0.279913	0.39175	0.055	0.047	1
SLC25A1	0.279925	-0.204913	0.048	0.057	1
RNF167	0.279947	0.322988	0.038	0.032	1
MTERF3	0.280026	0.239609	0.068	0.06	1
FN1	0.280169	0.502264	0.022	0.017	1
FCHSD2	0.28024	0.225645	0.113	0.105	1
USP43	0.280253	-0.665942	0.006	0.01	1
WFS1	0.28042	-0.200691	0.098	0.108	1
ZNF592	0.280721	0.611721	0.026	0.021	1
C7H15orf39	0.28073	-0.54656	0.022	0.028	1
PRPF18	0.280901	0.121196	0.039	0.046	1
BAD	0.280904	0.502414	0.085	0.084	1
GDAP1L1	0.281021	-0.262535	0.032	0.031	1
EFS	0.281085	0.507008	0.026	0.02	1
NT5DC2	0.281089	-0.207857	0.037	0.044	1
PIK3CB	0.281159	0.326968	0.073	0.065	1
LOC100519997	0.281216	-0.547467	0.009	0.012	1
VASP	0.281315	-0.256323	0.033	0.04	1
CRMP1	0.281322	0.674995	0.125	0.11	1
CRELD1	0.28144	-0.511622	0.107	0.119	1
MLXIP	0.281492	0.588524	0.023	0.017	1
LOC110261575	0.281759	-0.565543	0.008	0.011	1
MIA	0.281794	0.493013	0.012	0.009	1
DBT	0.281806	0.451953	0.049	0.042	1
SYTL5	0.281853	-0.775549	0.007	0.011	1
VCAN	0.282187	0.123766	0.086	0.077	1
ADAM23	0.282245	0.649805	0.12	0.08	1
MKRN1	0.282526	-0.358963	0.051	0.058	1
GRM8	0.282534	0.430498	0.024	0.019	1
KSR2	0.282631	1.56952	0.013	0.009	1
ORAI2	0.282873	-0.206771	0.056	0.06	1
DOLK	0.283154	-0.484608	0.03	0.036	1
MAPK14	0.283434	-0.127056	0.033	0.039	1
AKTIP	0.283555	-0.120687	0.058	0.065	1
SLC25A20	0.28364	0.368168	0.045	0.038	1
AZGP1	0.28371	0.387921	0.015	0.011	1
ZBED5	0.28379	0.138371	0.303	0.292	1
KDM8	0.284012	1.4584	0.014	0.007	1
FAM131C	0.284281	0.225095	0.026	0.02	1
SEMA4B	0.284335	-0.236483	0.075	0.083	1
NLRC4	0.28473	0.289249	0.015	0.011	1
EIF4E2	0.28474	0.267733	0.086	0.077	1
GIGYF2	0.284846	-0.118512	0.092	0.101	1
LOC106504886	0.284954	-0.640063	0.007	0.01	1
SGCB	0.285023	-0.395564	0.008	0.011	1
PLD3	0.28509	0.271823	0.315	0.262	1
RBPMS2	0.285137	0.250046	0.03	0.025	1
SLFNL1	0.285138	0.991791	0.011	0.008	1
CDC5L	0.285178	0.283388	0.195	0.19	1
LOC100512181	0.28521	-0.157853	0.009	0.012	1
DMTF1	0.285246	0.263931	0.161	0.153	1
CSAD	0.285257	1.05654	0.021	0.014	1
ACP2	0.285444	0.569922	0.051	0.038	1
SYDE1	0.285645	-0.45157	0.008	0.011	1
LOC110256168	0.285685	0.205163	0.03	0.025	1
ZNF3	0.28589	-0.113256	0.009	0.012	1
NEK3	0.285904	0.326374	0.02	0.016	1
SPIN3	0.286032	0.34523	0.051	0.044	1
NRK	0.286222	0.866494	0.011	0.005	1
RHOG	0.286421	-0.221697	0.015	0.019	1
LOC102166536	0.286535	-0.364652	0.007	0.01	1
MTMR7	0.286614	0.371939	0.053	0.046	1
LOC106510067	0.286626	1.42058	0.016	0.005	1
GRIK4	0.28664	-0.16861	0.045	0.052	1
AP1G2	0.28685	0.903924	0.014	0.01	1
PGAP2	0.28694	0.697396	0.03	0.025	1
EPB41	0.286948	-0.154778	0.024	0.03	1
STRADA	0.287023	0.295688	0.006	0.01	1
C14H12orf43	0.287078	0.155589	0.088	0.1	1
HSPB11	0.28719	0.424086	0.027	0.032	1
RHBDL2	0.287218	0.167956	0.012	0.009	1
LOC110255692	0.287259	-0.391824	0.008	0.011	1
DNALI1	0.287456	-0.331239	0.007	0.01	1
IGFBP6	0.287458	4.28099	0.021	0.002	1
PDK1	0.287552	-0.266676	0.072	0.08	1
THAP6	0.287591	-0.231997	0.017	0.022	1
FSD1L	0.287764	0.267749	0.089	0.081	1
C3	0.28794	0.161579	0.02	0.016	1
PODXL	0.287954	0.522076	0.037	0.031	1
DACH1	0.288176	0.519959	0.017	0.013	1
ADAM12	0.288265	0.456361	0.024	0.019	1
WDR83	0.288579	-0.342698	0.023	0.03	1
HOOK2	0.288601	0.440868	0.017	0.012	1
UGGT2	0.288646	0.21752	0.02	0.015	1
KHDRBS2	0.288755	0.127517	0.024	0.029	1
TNKS2	0.28877	0.234174	0.177	0.168	1
MTIF2	0.288925	0.337874	0.162	0.154	1
PIK3R4	0.288998	0.161478	0.067	0.058	1
KCNIP2	0.289085	0.504532	0.062	0.055	1
MAP4K3	0.28928	0.175191	0.1	0.09	1
NOP14	0.289288	0.322973	0.085	0.077	1
RMND1	0.289292	1.31902	0.024	0.016	1
FKTN	0.289344	-0.335013	0.051	0.058	1
C9H11orf1	0.289466	0.424021	0.046	0.052	1
PRKAR1B	0.289598	0.183563	0.098	0.096	1
KIAA0141	0.289648	0.248577	0.066	0.058	1
ABCA1	0.28996	0.114277	0.209	0.194	1
C1QC	0.289976	-0.450333	0.04	0.049	1
IGSF8	0.289996	0.326759	0.102	0.078	1
NUP210	0.290014	1.16947	0.016	0.011	1
PKN1	0.290174	0.492301	0.067	0.059	1
CCSER1	0.290195	-0.623622	0.013	0.019	1
ZNF582	0.290242	0.173235	0.05	0.043	1
LOC106507059	0.290346	-0.123743	0.007	0.01	1
TOMM34	0.290536	0.631879	0.014	0.01	1
FNDC3A	0.290587	0.134858	0.232	0.219	1
LOC100525679	0.291007	-0.341806	0.022	0.028	1
SPICE1	0.291214	0.614917	0.024	0.019	1
HAVCR2	0.291239	0.698025	0.014	0.01	1
CLPB	0.291508	0.562725	0.054	0.045	1
GSR	0.29168	1.25134	0.025	0.017	1
NAPB	0.292423	0.272882	0.125	0.134	1
ERCC4	0.29275	-0.195746	0.077	0.085	1
NAT9	0.292753	0.652408	0.121	0.104	1
TMEM136	0.292929	0.121565	0.018	0.023	1
MAGI1	0.292974	0.170292	0.222	0.213	1
TBC1D32	0.293046	0.400133	0.052	0.046	1
RASA2	0.293069	0.395123	0.061	0.051	1
BEND5	0.293088	-0.174449	0.032	0.038	1
CCDC47	0.293313	-0.158783	0.056	0.064	1
SULF1	0.293424	0.525339	0.018	0.011	1
TCF7	0.293462	0.259796	0.069	0.062	1
POLI	0.293469	0.6595	0.038	0.032	1
CCDC13	0.293533	0.443259	0.019	0.015	1
ING5	0.294005	0.656245	0.04	0.035	1
LOC102159687	0.294242	0.418453	0.024	0.019	1
SBNO2	0.294247	0.455991	0.019	0.015	1
CD80	0.294438	0.938356	0.039	0.032	1
FAM104A	0.294579	1.0986	0.05	0.039	1
NEUROD6	0.294818	0.157177	0.064	0.065	1
FAM120C	0.29483	0.202634	0.085	0.077	1
INAFM2	0.294898	-0.241061	0.031	0.038	1
IPO9	0.295037	0.402744	0.116	0.108	1
ARMCX5	0.295082	0.278685	0.058	0.062	1
PHKG2	0.295657	0.513012	0.07	0.06	1
CKAP4	0.295779	0.250096	0.102	0.093	1
L3MBTL3	0.295848	-0.110589	0.043	0.05	1
LOC102162428	0.296045	0.177901	0.036	0.03	1
PQBP1	0.296047	0.481064	0.087	0.084	1
TARBP2	0.296436	0.618554	0.029	0.02	1
CD276	0.296481	-0.21972	0.032	0.038	1
ORAOV1	0.296551	0.325125	0.109	0.098	1
GNAI2	0.296632	0.277835	0.173	0.165	1
SMURF1	0.296775	0.406148	0.035	0.03	1
LOC110260079	0.296807	0.285172	0.101	0.093	1
BOP1	0.296911	0.116571	0.056	0.051	1
SPHK2	0.296956	0.387658	0.045	0.038	1
HARS	0.296985	-0.186607	0.06	0.057	1
DDX10	0.297289	-0.151813	0.04	0.047	1
GSTO1	0.297594	-0.18933	0.018	0.027	1
LOC106508978	0.297914	0.546192	0.016	0.012	1
CD320	0.297996	3.39063	0.019	0.001	1
MYO5A	0.298197	0.204571	0.305	0.301	1
CTSK	0.298209	0.291959	0.055	0.047	1
TMEM38A	0.298491	0.336999	0.029	0.032	1
CCDC24	0.298526	0.281563	0.07	0.063	1
AAED1	0.298621	0.232227	0.041	0.035	1
SERP2	0.298645	1.03687	0.17	0.092	1
ELP2	0.298669	0.356213	0.057	0.051	1
PIK3R2	0.298693	-0.270793	0.043	0.048	1
LOC110261784	0.298828	0.533267	0.016	0.012	1
MTSS1	0.298981	0.210816	0.062	0.065	1
INPP5F	0.299207	0.201793	0.277	0.3	1
LOC110262031	0.299372	-0.282263	0.016	0.02	1
PRPF31	0.299446	0.369823	0.057	0.046	1
RELL2	0.299574	0.244552	0.024	0.022	1
LHFPL4	0.299647	0.884041	0.034	0.025	1
MAPK8IP2	0.299655	0.501464	0.108	0.086	1
PRPSAP1	0.30012	0.475486	0.064	0.056	1
CACNA2D3	0.300239	0.490296	0.064	0.052	1
NSUN7	0.300326	-0.323488	0.035	0.041	1
SLA	0.300336	-0.448692	0.015	0.019	1
MRPL11	0.300388	0.935216	0.062	0.049	1
ACVR2B	0.300644	0.145374	0.052	0.045	1
KIAA0895	0.300706	-0.116778	0.031	0.038	1
CSTF1	0.300735	0.665002	0.043	0.028	1
TMEM41B	0.300881	-0.159602	0.082	0.091	1
LZTS2	0.300948	0.209351	0.046	0.039	1
ANKRD35	0.30099	0.386628	0.028	0.023	1
DGCR8	0.301001	0.277729	0.046	0.04	1
ATP6V1E2	0.301123	0.230921	0.059	0.051	1
ADAM17	0.301175	0.37573	0.056	0.049	1
SHB	0.301289	0.421935	0.024	0.019	1
DNTTIP1	0.301342	0.12678	0.044	0.049	1
C2H5orf30	0.301624	0.183111	0.199	0.19	1
C13H3orf58	0.301703	0.337829	0.042	0.035	1
FOCAD	0.302212	0.600566	0.083	0.074	1
THAP9	0.302878	-0.192064	0.032	0.038	1
HMOX2	0.303074	0.236009	0.099	0.107	1
RPN2	0.303198	-0.164558	0.132	0.141	1
PPME1	0.303242	0.392679	0.069	0.062	1
LOC110260073	0.303247	-0.173419	0.028	0.033	1
PSMC1	0.303304	0.147879	0.115	0.107	1
ODC1	0.303356	-0.282288	0.042	0.05	1
RNF19B	0.303558	0.297472	0.043	0.047	1
ORC4	0.303598	0.223667	0.18	0.17	1
FBXO39	0.303834	0.259903	0.152	0.144	1
LOC102166195	0.304136	0.379008	0.012	0.013	1
PPP2R2B	0.304196	0.179467	0.342	0.341	1
TSEN2	0.304245	0.536012	0.028	0.023	1
ACTR1A	0.304264	0.273805	0.114	0.099	1
EIPR1	0.304292	0.387596	0.13	0.112	1
SLC43A2	0.304371	-0.118925	0.031	0.037	1
ERI1	0.304594	0.302754	0.026	0.021	1
IMMT	0.305279	0.339936	0.133	0.122	1
CSK	0.305379	-0.121553	0.032	0.04	1
ERCC6L2	0.30543	0.305342	0.069	0.062	1
TSPYL5	0.305544	-0.296286	0.034	0.041	1
LIMS2	0.305547	0.506524	0.014	0.008	1
MRPL40	0.305574	0.785303	0.164	0.111	1
SPINK2	0.305578	0.175402	0.059	0.056	1
ADCY5	0.305684	-0.373314	0.025	0.03	1
KCNMA1	0.305742	0.210234	0.103	0.101	1
ADNP2	0.305849	-0.12887	0.063	0.071	1
AMFR	0.305895	0.349955	0.178	0.172	1
KIAA1644	0.305986	0.494111	0.017	0.012	1
KLHL2	0.306194	0.70076	0.138	0.118	1
ZDHHC23	0.306241	0.340164	0.076	0.068	1
LOC100737821	0.306274	0.582138	0.023	0.018	1
OTX1	0.306287	0.452366	0.03	0.025	1
ATP6V1B2	0.306612	0.298212	0.131	0.114	1
NEU1	0.306659	-0.606044	0.014	0.018	1
CUEDC1	0.306691	0.179754	0.109	0.099	1
SLC35F1	0.306888	-0.213101	0.113	0.124	1
ASCC1	0.307169	-0.154522	0.053	0.06	1
ZNF197	0.307186	0.24623	0.101	0.092	1
LOC102160169	0.307227	0.690141	0.01	0.006	1
CYP2R1	0.307365	-0.330511	0.034	0.039	1
FARP2	0.307668	0.648563	0.045	0.035	1
AHNAK	0.30775	0.32939	0.011	0.009	1
RTL6	0.307864	-0.101621	0.044	0.051	1
LOC106504776	0.307887	0.737223	0.014	0.011	1
RSBN1	0.308036	0.220825	0.098	0.089	1
SOCS4	0.308285	-0.169675	0.066	0.074	1
LOC110261247	0.30846	1.18429	0.011	0.007	1
PHF1	0.3087	0.504218	0.049	0.042	1
ARSB	0.309299	1.02942	0.026	0.018	1
CITED2	0.309383	0.255792	0.049	0.047	1
COPS2	0.309573	0.159541	0.251	0.246	1
IRF8	0.309579	-0.332765	0.013	0.016	1
TMEM155	0.30959	0.763656	0.047	0.024	1
ATG5	0.309795	0.44325	0.055	0.049	1
CTTNBP2	0.310279	0.753783	0.109	0.095	1
NUDCD3	0.310403	0.513469	0.122	0.109	1
FAM122B	0.310521	0.514914	0.023	0.019	1
SLC36A4	0.310769	-0.178615	0.03	0.036	1
ZNF2	0.310779	-0.429683	0.013	0.018	1
APITD1	0.311018	1.72833	0.014	0.009	1
UTP20	0.311593	0.423459	0.047	0.04	1
PPCS	0.311773	0.519974	0.06	0.052	1
TUBE1	0.3118	1.65138	0.013	0.008	1
RC3H2	0.312108	0.375555	0.145	0.138	1
PURG	0.312109	0.172538	0.333	0.33	1
LOC102167294	0.312144	-0.261151	0.015	0.019	1
SYCE2	0.312183	1.0074	0.011	0.008	1
SMYD2	0.312418	0.348067	0.065	0.071	1
DTD2	0.313227	0.339809	0.042	0.036	1
CHUK	0.313305	-0.333451	0.025	0.03	1
MPHOSPH10	0.313324	0.38255	0.073	0.066	1
SLC35A2	0.313325	-0.169353	0.02	0.025	1
RCE1	0.314057	-0.252116	0.027	0.033	1
TCEAL7	0.314213	0.42745	0.043	0.032	1
LOC100522281	0.315054	0.176394	0.017	0.013	1
LOC100625598	0.31552	0.360438	0.036	0.03	1
GBP2	0.315524	0.22885	0.057	0.05	1
PSMD10	0.315573	-0.497426	0.016	0.023	1
HEATR1	0.315694	0.478155	0.038	0.032	1
C6H1orf216	0.315879	-0.117743	0.033	0.037	1
WDR54	0.31588	-0.66124	0.04	0.053	1
NRBP1	0.315894	0.444189	0.104	0.095	1
ADD1	0.316031	0.195509	0.223	0.215	1
LIMD1	0.316094	0.284091	0.069	0.062	1
LOC102160363	0.316314	0.443189	0.011	0.008	1
STK17B	0.316389	0.502173	0.011	0.008	1
LRRC3B	0.316625	0.192475	0.02	0.023	1
LOC110260060	0.316645	0.377422	0.034	0.029	1
LOC110258091	0.316956	-0.259774	0.025	0.03	1
USP5	0.317007	1.03635	0.09	0.069	1
PRSS38	0.317153	0.252082	0.014	0.011	1
PCGF3	0.317233	0.518723	0.103	0.096	1
BICDL1	0.317379	-0.759858	0.012	0.019	1
IPO13	0.317511	-0.124844	0.038	0.045	1
ZDHHC24	0.31752	0.413275	0.081	0.073	1
TMEM265	0.31764	0.664243	0.02	0.016	1
BMT2	0.317923	0.783781	0.035	0.03	1
CIC	0.318053	0.327776	0.123	0.114	1
CCDC91	0.318208	0.1035	0.076	0.086	1
GNA14	0.318247	-0.364646	0.024	0.029	1
ANKRD6	0.318347	0.180873	0.183	0.174	1
MAP7D3	0.318647	0.32019	0.021	0.017	1
TAP1	0.318794	0.657193	0.019	0.015	1
SH2D6	0.318815	0.609388	0.018	0.014	1
ADGB	0.318885	0.430769	0.011	0.008	1
IRF2	0.318957	0.300526	0.091	0.083	1
TXNRD2	0.319071	-0.373402	0.019	0.024	1
SRRM3	0.31919	-0.145333	0.047	0.053	1
NELFB	0.319275	-0.171385	0.041	0.047	1
AMPD3	0.319332	-0.529128	0.012	0.016	1
NFKBID	0.319748	0.110655	0.014	0.011	1
PIGT	0.319823	-0.262414	0.072	0.081	1
PACSIN3	0.319852	0.21494	0.087	0.079	1
CPSF2	0.320562	0.355184	0.06	0.053	1
MIB2	0.320768	0.414213	0.079	0.069	1
AMBRA1	0.320991	-0.363499	0.019	0.023	1
LOC100515772	0.321263	0.493934	0.037	0.031	1
MFSD6	0.321294	0.153306	0.086	0.087	1
ACER3	0.321366	0.121606	0.234	0.225	1
NCBP2	0.321453	-0.29412	0.036	0.042	1
LOC106510093	0.322086	0.409683	0.038	0.033	1
LOC100622037	0.322136	0.748511	0.059	0.038	1
RNF182	0.32245	0.197333	0.179	0.171	1
MEIS1	0.322607	0.138229	0.112	0.103	1
STK36	0.322626	0.153434	0.014	0.011	1
MCF2L2	0.323117	0.793296	0.027	0.022	1
FRZB	0.323176	0.893041	0.013	0.008	1
MTMR3	0.323248	0.31739	0.091	0.083	1
RSRC1	0.323352	0.117123	0.138	0.129	1
CASC1	0.323376	0.576894	0.047	0.042	1
PRICKLE2	0.3234	0.231265	0.17	0.162	1
LOC100519098	0.323643	0.746914	0.01	0.007	1
LOC100515340	0.324125	0.455329	0.132	0.125	1
GPR176	0.324166	0.516587	0.05	0.044	1
NEPRO	0.324227	-0.181492	0.025	0.029	1
FOLR2	0.324252	0.393182	0.019	0.016	1
FBXO42	0.324482	0.364188	0.057	0.05	1
LOC110256227	0.324619	0.743523	0.068	0.052	1
LOC100736972	0.32469	-0.165	0.025	0.03	1
DRG1	0.324743	0.421176	0.042	0.043	1
EDEM2	0.325265	-0.337093	0.023	0.026	1
KIAA0586	0.325317	-0.118696	0.035	0.041	1
SP1	0.325566	-0.17317	0.034	0.039	1
LOC100624329	0.325717	0.151137	0.079	0.071	1
LOC110260892	0.325722	-0.741309	0.011	0.015	1
DLL1	0.325786	0.243287	0.05	0.044	1
TSPAN2	0.32589	0.589383	0.035	0.031	1
POLR3C	0.326	1.13519	0.014	0.01	1
SUGP2	0.326103	0.320239	0.101	0.092	1
NDUFA4L2	0.326332	0.501336	0.018	0.013	1
TCEAL1	0.326377	-0.171806	0.06	0.066	1
ZNF112	0.326703	0.279198	0.016	0.012	1
KIAA1958	0.326783	0.216521	0.072	0.065	1
LOC110255257	0.326948	-0.319072	0.012	0.016	1
GPR34	0.326962	-0.821594	0.011	0.015	1
MIEF1	0.327189	-0.107429	0.029	0.035	1
KBTBD2	0.327328	0.277932	0.033	0.028	1
COASY	0.327417	0.860801	0.053	0.045	1
SPSB3	0.327539	0.320059	0.069	0.062	1
MXRA7	0.327563	0.674041	0.134	0.118	1
ARHGAP24	0.327705	0.221099	0.074	0.066	1
EIF2S1	0.327866	0.320567	0.114	0.118	1
NR2F1	0.328062	0.190949	0.244	0.266	1
EFNA2	0.328251	0.575826	0.013	0.01	1
HSPBAP1	0.328448	-0.207326	0.013	0.016	1
CARMIL2	0.328511	0.121733	0.036	0.037	1
UBAP2L	0.328674	0.317612	0.118	0.11	1
DISP2	0.328694	0.272314	0.03	0.028	1
ALG12	0.328755	-0.111426	0.063	0.071	1
REV3L	0.328758	0.186813	0.256	0.249	1
SNAPC5	0.328761	0.128542	0.077	0.085	1
CHEK2	0.328991	-0.40061	0.023	0.028	1
MAML1	0.329179	0.486371	0.013	0.01	1
SNAP47	0.32919	-0.189122	0.029	0.034	1
LOC100522942	0.329231	0.714165	0.042	0.036	1
TMTC3	0.32926	0.311998	0.091	0.084	1
TM6SF1	0.329276	0.10999	0.091	0.085	1
PTPRE	0.329666	0.242248	0.072	0.064	1
SRD5A1	0.329763	0.466112	0.136	0.119	1
CNTN2	0.329766	-0.301614	0.022	0.032	1
MAFG	0.329785	0.281157	0.109	0.101	1
LOC106505748	0.329808	1.04499	0.016	0.012	1
DUS3L	0.329827	0.728759	0.015	0.011	1
GNS	0.329868	-0.179107	0.076	0.084	1
MB21D2	0.329911	1.01377	0.02	0.015	1
RCOR3	0.330173	0.200431	0.102	0.093	1
LOC100737060	0.330181	0.513507	0.013	0.01	1
MED26	0.330229	0.96455	0.014	0.011	1
MN1	0.330279	0.182735	0.088	0.079	1
ARX	0.330314	0.227421	0.088	0.078	1
IMPG2	0.330317	-0.189183	0.033	0.038	1
DDIT4L	0.330366	0.757777	0.02	0.016	1
DHX40	0.330411	0.21172	0.084	0.076	1
PRR14L	0.330578	0.191504	0.126	0.117	1
HYOU1	0.330582	0.134417	0.135	0.124	1
KCTD7	0.33097	0.265106	0.073	0.066	1
SPOUT1	0.331461	-0.175106	0.042	0.048	1
THADA	0.331536	0.197162	0.041	0.036	1
C12H17orf49	0.331792	1.54415	0.068	0.025	1
MDFI	0.331923	-0.349841	0.018	0.022	1
SOX8	0.332124	-0.11593	0.056	0.063	1
WNK3	0.332274	0.337835	0.107	0.1	1
LOC110261991	0.332466	1.40648	0.012	0.007	1
PPAN	0.332764	-0.26788	0.03	0.037	1
CHDH	0.33285	0.155326	0.056	0.049	1
PSEN1	0.332937	0.266641	0.056	0.05	1
GFM2	0.33318	0.235618	0.167	0.161	1
LOC102161970	0.333201	0.574083	0.025	0.021	1
ADCY2	0.333252	0.19984	0.138	0.129	1
PPAT	0.333348	0.717997	0.022	0.017	1
MMP17	0.333363	1.34895	0.042	0.024	1
IPO7	0.333375	-0.124759	0.142	0.152	1
SCRN1	0.33346	0.158697	0.172	0.158	1
RASSF5	0.333486	0.479781	0.01	0.011	1
GAS6	0.333495	-0.189686	0.04	0.047	1
LOC100625971	0.333532	1.22558	0.011	0.009	1
ANKS4B	0.333603	-1.18204	0.01	0.013	1
HDAC11	0.333657	0.692287	0.025	0.017	1
LOC110259416	0.333842	0.247816	0.018	0.014	1
LOC102160652	0.333848	0.284696	0.01	0.011	1
HUWE1	0.334023	0.284119	0.175	0.169	1
TBKBP1	0.33406	1.02669	0.021	0.012	1
LOC102160627	0.334115	0.512827	0.026	0.024	1
DNAJC11	0.334177	0.606656	0.042	0.032	1
LOC100737585	0.33463	0.337576	0.063	0.057	1
ZNF800	0.334674	0.349441	0.115	0.108	1
TMEM69	0.334676	-0.325178	0.026	0.032	1
SELENOI	0.334707	-0.317457	0.012	0.016	1
C1GALT1C1L	0.334931	0.480364	0.015	0.011	1
NRG2	0.335014	0.493217	0.044	0.037	1
GLIPR1	0.335096	-0.232453	0.018	0.023	1
MAN1C1	0.335201	-0.241193	0.01	0.014	1
CALR3	0.335215	-0.588678	0.011	0.014	1
ADAP2	0.335324	-0.298084	0.019	0.023	1
DET1	0.335542	0.704048	0.02	0.016	1
HOMEZ	0.335702	-0.161384	0.012	0.016	1
SLC7A8	0.33577	-0.12948	0.022	0.025	1
LOC100518738	0.335789	-0.422084	0.022	0.026	1
LOC110260907	0.335913	0.369985	0.045	0.039	1
ERRFI1	0.335968	0.464109	0.033	0.028	1
ADCK5	0.336138	2.14675	0.053	0.015	1
NCOA1	0.33628	0.21077	0.239	0.234	1
MKNK1	0.336439	0.381388	0.048	0.042	1
MED1	0.336537	0.231364	0.156	0.147	1
SNRNP40	0.336718	0.565562	0.056	0.049	1
TBC1D31	0.336953	0.285178	0.055	0.049	1
RPH3A	0.336985	0.366854	0.083	0.073	1
ZNF467	0.337011	0.20753	0.02	0.016	1
LRIF1	0.337028	-0.247503	0.012	0.015	1
NAALADL2	0.337277	0.221406	0.124	0.116	1
MON1B	0.337785	0.235356	0.065	0.058	1
LOC110261676	0.337918	0.146768	0.116	0.107	1
PRIM2	0.338117	-0.806003	0.009	0.013	1
LOC110255886	0.338202	0.84609	0.012	0.009	1
RNF187	0.338261	0.242372	0.085	0.077	1
NANOS1	0.338316	0.746946	0.02	0.016	1
NQO2	0.338455	0.364018	0.096	0.103	1
HEXIM2	0.338525	0.242931	0.124	0.117	1
CYLD	0.33865	0.169697	0.177	0.168	1
UFSP1	0.338792	0.41222	0.014	0.011	1
LOC100152619	0.338837	0.186607	0.034	0.029	1
LOC110255180	0.339151	0.254803	0.023	0.019	1
TTC26	0.339195	0.501867	0.024	0.019	1
VEZT	0.339335	0.182126	0.137	0.149	1
WDR26	0.339527	0.214225	0.108	0.1	1
CMC2	0.340016	3.0693	0.087	0.006	1
RAB11FIP5	0.340021	-0.251863	0.021	0.026	1
C17H20orf27	0.340449	0.107485	0.101	0.102	1
TPK1	0.340741	0.436222	0.024	0.019	1
NUP98	0.340759	0.293358	0.055	0.049	1
MAVS	0.341034	0.362992	0.054	0.049	1
GPR160	0.341066	0.419776	0.028	0.023	1
FANCL	0.341109	0.130698	0.011	0.013	1
LOC110260246	0.341276	0.223823	0.051	0.046	1
FAM171A1	0.341364	-0.426939	0.022	0.026	1
ELMO2	0.341429	0.173665	0.126	0.117	1
SF1	0.341492	-0.356964	0.017	0.021	1
EEF1AKMT3	0.341518	0.606962	0.012	0.009	1
CHMP1A	0.341619	0.308184	0.075	0.076	1
SAPCD2	0.341672	1.34414	0.013	0.006	1
NPNT	0.34169	0.250776	0.043	0.037	1
NIPSNAP1	0.3417	0.406868	0.034	0.038	1
KCTD8	0.341859	0.151622	0.043	0.048	1
GTPBP2	0.341868	0.4674	0.027	0.023	1
PRKCG	0.341929	5.26377	0.037	0.001	1
CRKL	0.342296	-0.138853	0.045	0.051	1
CATSPERG	0.342478	-0.266235	0.042	0.045	1
NIPA1	0.342519	0.35707	0.087	0.076	1
EFR3B	0.342584	0.490461	0.055	0.049	1
STOML1	0.342797	-0.229173	0.021	0.023	1
LLGL1	0.342807	0.471511	0.066	0.06	1
ARHGEF1	0.342923	0.37771	0.02	0.016	1
NXPH4	0.343257	0.254068	0.027	0.024	1
IFITM5	0.343536	0.683974	0.066	0.046	1
C1R	0.343561	0.427152	0.018	0.015	1
NDOR1	0.343599	0.494802	0.061	0.052	1
EFHD2	0.343678	-0.344716	0.016	0.021	1
LSM4	0.343873	0.770275	0.061	0.051	1
AXIN2	0.34393	0.168757	0.093	0.085	1
ATP7A	0.344083	-0.177868	0.077	0.086	1
TMEM179	0.344091	0.22377	0.039	0.035	1
HIP1R	0.344172	0.304798	0.109	0.103	1
CARMIL3	0.344207	0.411396	0.02	0.014	1
TTBK1	0.344598	-0.293194	0.01	0.012	1
RLF	0.344634	0.253009	0.07	0.063	1
ABCB6	0.34487	0.662564	0.041	0.031	1
LOC100522375	0.344944	2.33341	0.087	0.027	1
PRKCI	0.345167	0.509512	0.079	0.064	1
TRIM9	0.345266	0.160317	0.344	0.338	1
LOC110260829	0.345296	0.638967	0.042	0.043	1
CLCN2	0.345297	0.172321	0.032	0.028	1
LOC110260769	0.345552	0.36382	0.02	0.016	1
MINDY4	0.345613	0.273702	0.037	0.032	1
KCTD11	0.345728	-0.362061	0.01	0.013	1
ZMYM6	0.345851	0.211778	0.061	0.055	1
MPDU1	0.346361	0.222016	0.023	0.028	1
CCDC113	0.346613	0.49365	0.028	0.023	1
IGFBPL1	0.346625	0.243634	0.016	0.013	1
LOC110257509	0.346811	1.61322	0.01	0.006	1
DMXL2	0.346841	0.267415	0.153	0.144	1
LOC106507020	0.347057	-0.265816	0.022	0.026	1
SSBP2	0.347085	0.269205	0.062	0.056	1
TMEM39B	0.347126	0.341275	0.026	0.021	1
KIAA0319	0.34746	0.612551	0.027	0.019	1
UFL1	0.347472	0.23596	0.129	0.121	1
LRRC59	0.347616	0.744659	0.064	0.05	1
LOC106509702	0.347678	0.267646	0.027	0.023	1
TNFSF12	0.348015	0.412537	0.03	0.023	1
HMBS	0.348309	0.568051	0.03	0.024	1
LOC100520389	0.34831	0.601513	0.013	0.01	1
CHMP2A	0.348612	0.452991	0.226	0.177	1
THNSL2	0.348684	0.646131	0.028	0.024	1
RPRD2	0.34878	0.271896	0.137	0.131	1
TMEM30A	0.348949	0.22051	0.333	0.335	1
IFT46	0.348976	0.158259	0.051	0.058	1
FBXL16	0.349044	0.126691	0.3	0.292	1
EIF2B3	0.349081	0.33883	0.108	0.101	1
RAB11FIP3	0.349138	0.378559	0.1	0.091	1
GRID2IP	0.349404	0.678615	0.017	0.013	1
FBXO2	0.349412	0.187861	0.04	0.04	1
GOT1	0.349542	0.462736	0.225	0.208	1
CCDC138	0.350112	0.643287	0.021	0.017	1
NMNAT2	0.350235	0.505262	0.086	0.09	1
GIPC1	0.350314	0.191376	0.057	0.061	1
GTF2H1	0.350763	0.390521	0.072	0.065	1
ADIPOR2	0.350808	0.240829	0.035	0.03	1
LOC110260803	0.35093	0.550137	0.013	0.01	1
XAF1	0.351238	0.793117	0.01	0.008	1
NSDHL	0.35129	0.32971	0.023	0.02	1
CCDC84	0.351343	-0.46699	0.008	0.012	1
LOC100515643	0.351377	0.27027	0.071	0.065	1
NOP58	0.351563	0.124341	0.177	0.195	1
LOC100525798	0.351835	0.268893	0.101	0.093	1
SV2A	0.351848	0.305991	0.104	0.089	1
FOXRED1	0.351992	1.41941	0.033	0.021	1
DAB1	0.352129	0.178572	0.207	0.199	1
KDM4C	0.352332	0.179451	0.063	0.056	1
GAS1	0.352391	0.457491	0.013	0.01	1
R3HDM4	0.352483	-0.214915	0.037	0.043	1
CORIN	0.352508	-0.242623	0.017	0.021	1
LOC106505658	0.35261	0.520798	0.013	0.01	1
AP1AR	0.352615	0.290617	0.073	0.064	1
SNX29	0.352765	0.314792	0.046	0.039	1
REEP4	0.352855	-0.764769	0.008	0.012	1
MTIF3	0.353071	0.301395	0.084	0.076	1
ZNF423	0.353222	-0.330462	0.021	0.025	1
SLC25A44	0.353244	0.370377	0.057	0.05	1
SHKBP1	0.353339	0.580379	0.01	0.008	1
AGFG2	0.353401	0.24064	0.083	0.076	1
DZIP3	0.353421	0.205075	0.087	0.08	1
SLC25A17	0.353614	0.305355	0.07	0.064	1
LOC110261077	0.353732	0.341819	0.071	0.064	1
FRMD5	0.354342	-1.00489	0.018	0.028	1
LARP6	0.354412	0.294008	0.04	0.035	1
LOC110256623	0.354418	-0.168893	0.047	0.053	1
TBC1D17	0.3547	0.570923	0.044	0.038	1
ARHGDIG	0.354717	0.447095	0.186	0.141	1
SLC16A4	0.35473	0.802111	0.01	0.007	1
GARNL3	0.35475	-1.01483	0.009	0.016	1
ATM	0.355018	0.101981	0.224	0.214	1
TXNDC5	0.355152	0.457124	0.024	0.02	1
JCAD	0.355567	0.67634	0.031	0.024	1
TGFB1	0.355592	-0.464767	0.015	0.019	1
PTK7	0.355599	-0.182296	0.03	0.035	1
ENDOG	0.35575	-0.226459	0.015	0.02	1
GYPC	0.355786	0.677121	0.01	0.007	1
SLC35E3	0.355788	1.72904	0.012	0.007	1
LOC102164131	0.355979	0.327734	0.049	0.043	1
EIF2AK2	0.355989	0.386633	0.132	0.126	1
MBLAC1	0.356124	0.223181	0.033	0.037	1
CRLF3	0.356144	0.206345	0.073	0.066	1
APAF1	0.356285	0.415707	0.05	0.043	1
VASH1	0.356497	-0.381427	0.043	0.051	1
WEE1	0.35658	-0.229051	0.009	0.012	1
ILKAP	0.356716	0.351548	0.105	0.096	1
FBXW9	0.35682	1.03935	0.033	0.029	1
ZNF132	0.356874	0.180456	0.053	0.047	1
LOC106506878	0.356964	-0.69969	0.009	0.011	1
INPP1	0.357145	0.289753	0.025	0.016	1
BOC	0.357238	0.157042	0.103	0.094	1
KPNA2	0.357444	0.539631	0.043	0.036	1
PIP4K2A	0.35752	-0.105996	0.054	0.061	1
LOC100738812	0.357652	0.140165	0.075	0.067	1
APOOL	0.357765	-0.258074	0.026	0.03	1
RABGGTA	0.358005	0.528533	0.018	0.013	1
C7H14orf93	0.358299	0.305587	0.032	0.027	1
C1H14orf37	0.358384	-0.307139	0.059	0.066	1
PMM2	0.358592	0.360897	0.034	0.028	1
ZNF655	0.3587	0.175264	0.082	0.075	1
SERINC1	0.358738	0.238822	0.344	0.334	1
OSBP	0.359009	-0.567781	0.027	0.032	1
CEP126	0.359072	0.175944	0.205	0.199	1
LOC106506628	0.359178	0.372144	0.01	0.008	1
LOC100517751	0.359402	0.130335	0.113	0.105	1
DKC1	0.359431	0.210507	0.028	0.032	1
NPTX2	0.35946	-0.529284	0.009	0.015	1
NEK5	0.359501	0.548169	0.01	0.008	1
INTS9	0.359816	0.496406	0.021	0.017	1
CCDC17	0.359836	-0.483685	0.015	0.019	1
HEMGN	0.359963	-0.103706	0.068	0.076	1
ELP3	0.360076	0.749719	0.026	0.019	1
LOC110261685	0.360083	-0.256403	0.016	0.019	1
RRNAD1	0.360159	-0.132252	0.018	0.015	1
BRAT1	0.360577	1.16421	0.021	0.012	1
LAP3	0.36075	0.469505	0.084	0.075	1
TTBK2	0.361037	0.241591	0.136	0.128	1
ZKSCAN4	0.361051	-0.26506	0.009	0.012	1
PRDM8	0.36106	0.950358	0.045	0.037	1
ENO2	0.3611	0.317702	0.411	0.352	1
BDH1	0.361219	-0.298426	0.006	0.01	1
EPS15L1	0.361382	0.307437	0.082	0.076	1
LOC106510217	0.361394	0.220262	0.01	0.008	1
TBCK	0.361408	0.279065	0.061	0.055	1
KEAP1	0.361528	-0.171821	0.04	0.047	1
BBX	0.361584	0.102911	0.256	0.247	1
RBM14	0.361789	0.338084	0.034	0.028	1
SLC25A48	0.361836	-0.107617	0.063	0.07	1
TNC	0.361881	-0.101326	0.278	0.288	1
POT1	0.361908	0.403912	0.03	0.025	1
CNOT6L	0.361917	0.229497	0.178	0.172	1
KLHDC4	0.362026	0.192314	0.013	0.009	1
LOC102164887	0.362266	0.792096	0.012	0.009	1
CXXC1	0.362598	0.313004	0.059	0.053	1
LOC110259370	0.362926	-0.679158	0.008	0.01	1
LOC102157437	0.363186	-0.480284	0.007	0.01	1
TOX	0.363193	0.129786	0.164	0.155	1
VSTM4	0.363207	0.249343	0.032	0.027	1
QPCTL	0.36324	-0.565	0.02	0.024	1
CENPI	0.363359	-0.524613	0.008	0.011	1
LOC100516485	0.36338	-0.111886	0.009	0.012	1
ARHGEF10L	0.363457	0.348661	0.071	0.063	1
CCDC94	0.363481	0.887441	0.018	0.017	1
ADAT1	0.363599	0.212418	0.038	0.032	1
AGPAT4	0.363666	-0.336885	0.035	0.044	1
UST	0.363813	0.525463	0.026	0.028	1
APPBP2	0.363846	0.229343	0.115	0.108	1
MMS22L	0.363863	0.120569	0.009	0.011	1
ARHGAP33	0.364183	1.06357	0.032	0.022	1
LOC110256307	0.36442	0.342384	0.019	0.015	1
LOC106510239	0.364687	-0.571218	0.014	0.018	1
SIN3B	0.36472	0.18589	0.077	0.071	1
MECP2	0.365414	-0.213809	0.025	0.03	1
SAMD4A	0.365607	-0.112534	0.075	0.083	1
C3H2orf73	0.365972	-0.539454	0.008	0.01	1
TDRKH	0.36604	-0.212225	0.028	0.03	1
NFRKB	0.366109	0.324962	0.071	0.064	1
TPPP	0.366251	-0.112194	0.081	0.09	1
LOC102167870	0.366384	-0.173724	0.015	0.019	1
LOC102158757	0.366836	-0.123401	0.03	0.036	1
LTA4H	0.367024	0.778939	0.035	0.029	1
BAG1	0.36715	-0.102218	0.048	0.055	1
FBXW5	0.367247	0.487107	0.105	0.096	1
KCTD21	0.367391	0.90923	0.017	0.014	1
PRPF4	0.367423	0.210998	0.064	0.057	1
MAST2	0.367667	0.349907	0.038	0.033	1
LOC102162695	0.368075	0.587355	0.021	0.017	1
MYO1C	0.368178	0.558372	0.023	0.019	1
LOC110259890	0.368353	0.547062	0.04	0.035	1
SIL1	0.368481	-0.178971	0.045	0.052	1
SUV39H2	0.368738	0.442669	0.025	0.02	1
MOK	0.369086	0.130595	0.176	0.166	1
MAP4K2	0.369288	1.05366	0.017	0.011	1
HADH	0.369394	-0.131479	0.03	0.035	1
LOC100621626	0.369617	0.326783	0.028	0.024	1
LOC100511376	0.369631	0.163502	0.192	0.183	1
PDCD6	0.369688	0.28223	0.111	0.115	1
LOC106505903	0.369691	0.439357	0.012	0.009	1
POLH	0.369814	-0.229189	0.03	0.035	1
LOC106504836	0.36985	0.376447	0.012	0.009	1
WNT7A	0.369944	-0.343864	0.032	0.037	1
MCM10	0.369979	-0.456619	0.007	0.01	1
GPR108	0.370048	-0.182244	0.03	0.035	1
NFKB1	0.370703	-0.497559	0.007	0.01	1
LOC110257973	0.370818	0.589341	0.014	0.011	1
CPNE6	0.37082	-1.33698	0.009	0.028	1
ELAC2	0.370842	0.506601	0.039	0.035	1
MEMO1	0.37115	0.237724	0.081	0.074	1
STARD3NL	0.371307	0.316887	0.279	0.281	1
LOC100736659	0.371321	0.448416	0.023	0.019	1
SOCS6	0.371338	-0.145972	0.037	0.043	1
LOC110255859	0.371708	0.50093	0.016	0.012	1
DGKE	0.371714	0.182069	0.125	0.116	1
WBP4	0.371961	0.171176	0.081	0.074	1
CDK8	0.371965	0.116531	0.083	0.074	1
TSHZ3	0.372085	0.949653	0.032	0.026	1
RNF208	0.372144	0.570146	0.025	0.025	1
SNX7	0.372223	0.811617	0.077	0.064	1
CCDC121	0.372354	0.433586	0.023	0.019	1
DOK6	0.372569	0.378772	0.089	0.078	1
CFH	0.373184	-0.131172	0.133	0.142	1
ADAM15	0.373191	0.894798	0.05	0.041	1
GTF2H4	0.373243	0.652684	0.024	0.02	1
VGF	0.373546	-0.112088	0.065	0.064	1
LOC102168147	0.373626	0.533684	0.021	0.017	1
LOC102166801	0.373713	0.493169	0.014	0.011	1
CCNJ	0.373715	-0.44734	0.023	0.028	1
HBS1L	0.373809	0.263872	0.148	0.141	1
SELPLG	0.37401	0.703547	0.013	0.011	1
ANAPC1	0.374156	0.268947	0.046	0.039	1
SEC61A2	0.374267	0.224757	0.111	0.102	1
RTKN	0.374424	0.540338	0.022	0.017	1
LOC110255939	0.374879	-0.214986	0.007	0.01	1
CTSF	0.374919	0.10627	0.157	0.169	1
LOC106509455	0.375364	-0.13775	0.09	0.096	1
HMGA1	0.375413	0.223408	0.056	0.062	1
NWD1	0.375454	0.384071	0.037	0.032	1
TTC7A	0.375715	1.71004	0.01	0.005	1
GK	0.375766	0.208735	0.101	0.094	1
ARF6	0.375798	0.217535	0.07	0.077	1
ZFYVE27	0.376069	0.371953	0.092	0.083	1
GNRH2	0.376097	-0.333892	0.023	0.028	1
LYSMD3	0.376149	0.37948	0.068	0.062	1
LOC100154423	0.376172	0.523679	0.01	0.008	1
SPNS2	0.376458	0.596955	0.01	0.008	1
MEX3B	0.376475	0.964631	0.015	0.011	1
LOC100514807	0.376602	0.161366	0.034	0.04	1
C4H8orf89	0.376681	-0.425515	0.034	0.042	1
FMNL3	0.376732	0.647467	0.019	0.015	1
VPS13B	0.376771	0.190302	0.159	0.151	1
EIF4A3	0.376875	-0.237148	0.035	0.043	1
LMAN2L	0.376879	0.269362	0.054	0.047	1
SLC9A7	0.376914	1.0214	0.034	0.026	1
SNX27	0.377371	-0.101535	0.116	0.126	1
PKP4	0.377383	0.32863	0.162	0.155	1
FANCA	0.377469	0.330992	0.034	0.028	1
STAT3	0.377591	-0.160493	0.015	0.018	1
PRRG1	0.378136	0.394933	0.025	0.021	1
CHTF8	0.378151	-0.324707	0.019	0.022	1
LOC106505960	0.378331	0.70557	0.01	0.006	1
LOC110261021	0.378345	-0.101102	0.042	0.048	1
PIAS2	0.378361	0.288615	0.159	0.152	1
DLGAP2	0.378431	0.995206	0.033	0.023	1
KCNJ2	0.378489	-0.167889	0.04	0.046	1
ARHGAP23	0.379098	-0.18268	0.014	0.018	1
PLA2G6	0.379464	0.366805	0.029	0.024	1
GINS2	0.379464	0.386923	0.029	0.024	1
LOC102159167	0.379502	0.20382	0.154	0.147	1
LOC106508034	0.379734	0.767752	0.011	0.008	1
C4H8orf76	0.380012	-0.251858	0.039	0.044	1
ISG15	0.380216	1.03779	0.043	0.016	1
LOC102164231	0.380341	2.49756	0.015	0.003	1
TMEM243	0.380385	0.495393	0.029	0.03	1
BCAT1	0.380611	0.269237	0.047	0.051	1
CHRNB2	0.380973	1.61129	0.034	0.01	1
MXRA8	0.381143	-0.260053	0.047	0.053	1
RUVBL2	0.381191	1.08729	0.029	0.022	1
ALG6	0.381273	0.130948	0.063	0.057	1
CERS6	0.381361	0.145156	0.051	0.055	1
LOC106509313	0.381366	0.734161	0.011	0.008	1
PEX1	0.381416	0.286288	0.068	0.062	1
ARFGEF1	0.381494	0.122558	0.172	0.164	1
TMEM53	0.381567	-0.18819	0.029	0.033	1
LOC106510023	0.381567	-0.139205	0.014	0.018	1
THOC2	0.382041	0.148026	0.213	0.203	1
APBA3	0.383003	0.602727	0.011	0.008	1
ADK	0.383032	0.140023	0.089	0.097	1
LOC100514905	0.383089	0.67467	0.011	0.008	1
ABCA7	0.383494	-2.07457	0.004	0.011	1
GOLPH3L	0.383559	-0.547769	0.013	0.017	1
ERICH3	0.38369	0.527596	0.046	0.038	1
ZNF362	0.383721	0.541636	0.037	0.032	1
LOC100520248	0.38376	-0.228512	0.032	0.039	1
INPP5K	0.383773	0.749799	0.016	0.013	1
ZNF524	0.383856	-0.154692	0.038	0.044	1
FZD9	0.383918	0.882955	0.013	0.01	1
FOXRED2	0.383921	0.487375	0.033	0.028	1
U2AF2	0.384147	0.210456	0.139	0.131	1
MCOLN1	0.384432	0.756986	0.033	0.023	1
TMEM218	0.384443	-0.19902	0.058	0.065	1
LOC110261264	0.38455	-0.191877	0.014	0.017	1
RNF113A	0.384611	-0.289334	0.012	0.017	1
PDGFRA	0.384674	0.53656	0.037	0.032	1
GPR17	0.3847	0.184116	0.037	0.038	1
MCC	0.384911	0.218872	0.218	0.213	1
FZD8	0.384999	0.19593	0.023	0.019	1
CHD5	0.385028	0.105307	0.16	0.166	1
SHC4	0.385274	0.127256	0.054	0.048	1
LOC100156231	0.385292	-0.138448	0.019	0.023	1
LOC106508122	0.385301	-0.111729	0.014	0.017	1
COMTD1	0.38552	-1.40619	0.019	0.026	1
LOC106506539	0.385603	0.232373	0.059	0.053	1
AHDC1	0.38567	0.137417	0.066	0.06	1
MTCL1	0.385721	1.1596	0.025	0.014	1
C4A	0.385768	0.47427	0.011	0.008	1
LOC106509843	0.386263	0.365789	0.06	0.054	1
TPST1	0.386364	0.303683	0.057	0.051	1
ACHE	0.386765	0.287576	0.034	0.028	1
KCNAB2	0.386843	0.323989	0.103	0.09	1
CA4	0.386939	1.64498	0.023	0.014	1
LOC106510200	0.387156	0.350507	0.011	0.008	1
YTHDF1	0.387171	-0.127229	0.018	0.021	1
KIF26B	0.387203	0.166983	0.035	0.039	1
HBEGF	0.387226	0.190565	0.03	0.033	1
SEZ6L2	0.387245	0.844288	0.129	0.078	1
TIMM21	0.387321	-0.207435	0.05	0.056	1
PLA2G15	0.387586	-0.298085	0.011	0.013	1
LOC102158888	0.387838	0.272377	0.053	0.047	1
ZNF746	0.388004	0.445049	0.023	0.019	1
LOC102167824	0.388117	-0.395839	0.013	0.016	1
CMC1	0.3884	0.436579	0.053	0.056	1
LOC106504458	0.388479	0.268627	0.029	0.024	1
GALNT7	0.388838	0.270016	0.099	0.093	1
CDH12	0.388894	0.366444	0.027	0.023	1
TBC1D13	0.388966	0.586889	0.033	0.029	1
ALPL	0.389232	-0.499562	0.012	0.011	1
LOC102164998	0.38925	-0.232704	0.05	0.055	1
CDK7	0.389354	0.305953	0.031	0.026	1
FUOM	0.389536	0.305737	0.053	0.059	1
CASP8AP2	0.389546	0.220402	0.085	0.079	1
PLEKHA8	0.389608	0.21437	0.093	0.086	1
CWC22	0.389935	0.445605	0.076	0.071	1
FAAH	0.390058	-0.163705	0.022	0.021	1
LOC110260962	0.390157	0.49888	0.013	0.01	1
CDH4	0.390234	0.222212	0.021	0.024	1
LOC100514323	0.390586	1.16558	0.014	0.006	1
PEX5	0.390723	0.516574	0.038	0.032	1
TBL1XR1	0.390883	0.14566	0.216	0.209	1
ARNTL2	0.391525	0.501627	0.012	0.009	1
COL1A2	0.391553	-0.367612	0.052	0.058	1
ZEB1	0.391887	0.129716	0.111	0.103	1
DNAJC18	0.391892	0.322309	0.081	0.074	1
TESK2	0.391971	0.264435	0.043	0.038	1
MARC2	0.392043	-0.113046	0.051	0.057	1
SLC30A6	0.392263	0.117862	0.052	0.044	1
TRNAU1AP	0.392353	1.24317	0.034	0.026	1
TMEM231	0.392434	0.669021	0.014	0.011	1
ZNF623	0.392495	-0.313937	0.018	0.022	1
MED13L	0.392631	0.192422	0.225	0.219	1
PROCA1	0.39265	0.259134	0.031	0.026	1
ENOSF1	0.392967	0.100311	0.04	0.035	1
LOC110255331	0.393097	-0.404826	0.054	0.062	1
PTPRD	0.393334	0.160509	0.383	0.38	1
GFOD2	0.393596	1.25737	0.035	0.019	1
FARS2	0.393679	0.204605	0.027	0.029	1
SNRNP48	0.393762	0.21916	0.093	0.085	1
NPC1	0.394071	-0.140544	0.141	0.149	1
RBM12B	0.394214	0.120013	0.197	0.188	1
ROCK2	0.394375	0.28261	0.198	0.194	1
LOC110261340	0.394382	0.362085	0.023	0.019	1
SLC25A46	0.394493	-0.115144	0.078	0.086	1
SCAF11	0.394537	0.202324	0.209	0.203	1
RLBP1	0.394538	-0.126475	0.085	0.092	1
LOC110257189	0.394595	0.121118	0.059	0.052	1
PEX12	0.394621	-1.09177	0.009	0.015	1
PLTP	0.39476	-0.39462	0.059	0.065	1
PLXNA3	0.395266	1.42894	0.027	0.011	1
SCFD1	0.395424	0.215316	0.13	0.124	1
ZNF496	0.395481	0.565961	0.016	0.013	1
ZBTB11	0.39553	0.208275	0.071	0.064	1
LOC110260293	0.39555	0.517329	0.018	0.015	1
ALG14	0.395949	0.28061	0.044	0.039	1
PTCHD1	0.395988	0.418167	0.021	0.018	1
GNE	0.396057	-0.198717	0.042	0.047	1
HNRNPH2	0.396078	0.140299	0.08	0.085	1
VCPIP1	0.396173	0.312091	0.072	0.066	1
NUP153	0.396326	-0.182575	0.055	0.06	1
NBEAL2	0.396344	0.391322	0.038	0.032	1
SNX25	0.396388	1.28203	0.045	0.026	1
ROPN1L	0.396478	-0.524756	0.033	0.03	1
LOC110257826	0.396586	0.470683	0.034	0.029	1
GNPDA1	0.396754	0.498242	0.06	0.055	1
ANKRD9	0.396929	-0.287339	0.051	0.057	1
CDH23	0.39703	-0.106285	0.046	0.051	1
LOC102161092	0.397046	0.472686	0.016	0.013	1
KBTBD7	0.397909	0.732162	0.03	0.025	1
WASHC4	0.398076	0.283902	0.134	0.128	1
CCKBR	0.398128	0.592381	0.025	0.018	1
TBL2	0.398377	0.252853	0.079	0.072	1
VPS18	0.398691	1.88253	0.018	0.006	1
DENND2A	0.398765	0.808856	0.041	0.036	1
RCBTB1	0.398985	0.18987	0.037	0.032	1
CWF19L1	0.399223	-0.289543	0.06	0.065	1
GPR158	0.399445	0.113751	0.043	0.039	1
RANBP10	0.399815	-0.291402	0.026	0.031	1
LOC110260981	0.399935	-0.285073	0.017	0.021	1
PNMA8A	0.400032	0.391248	0.026	0.022	1
LOC110257546	0.400267	-0.189341	0.027	0.031	1
LOC110255697	0.401008	0.320462	0.042	0.037	1
NDFIP1	0.401366	0.127704	0.489	0.508	1
HDAC9	0.401393	0.320055	0.078	0.07	1
LIG1	0.401598	-0.871652	0.007	0.015	1
PDCL	0.401701	-0.398015	0.039	0.044	1
NT5DC3	0.401855	0.187258	0.055	0.06	1
C4H8orf33	0.402052	0.620401	0.114	0.099	1
ECE1	0.402145	-0.126139	0.046	0.052	1
BRAF	0.402148	0.203739	0.163	0.158	1
CRAT	0.402161	0.397975	0.041	0.034	1
MMGT1	0.402393	-0.23734	0.017	0.021	1
UHRF2	0.402625	0.377162	0.042	0.036	1
PDZD11	0.402689	0.731774	0.036	0.028	1
SLC37A1	0.402829	0.24713	0.028	0.024	1
KIF7	0.403323	0.256282	0.033	0.029	1
CDC42SE1	0.403457	-0.111077	0.064	0.072	1
KREMEN1	0.403467	-0.301548	0.04	0.045	1
LOC110257750	0.403506	0.625542	0.026	0.022	1
ARL15	0.403758	0.213269	0.125	0.119	1
RABL6	0.403904	0.328689	0.111	0.103	1
SCCPDH	0.40418	0.531406	0.089	0.081	1
VPS39	0.404566	0.281129	0.067	0.061	1
NT5DC1	0.404593	-0.293979	0.029	0.034	1
RAB33B	0.40467	-0.259084	0.017	0.021	1
OTUB1	0.404986	0.344301	0.025	0.02	1
C4H8orf37	0.405147	0.267754	0.107	0.096	1
MCM9	0.405445	0.647978	0.024	0.021	1
METAP1D	0.405538	-0.123316	0.036	0.042	1
FAHD2B	0.40573	-0.48285	0.011	0.012	1
NHLRC1	0.406057	1.67347	0.014	0.006	1
MAD2L1	0.406245	-0.934192	0.017	0.024	1
TMEM150A	0.406268	0.306664	0.044	0.039	1
LOC100623534	0.406293	0.208963	0.069	0.063	1
KLF7	0.406316	0.199973	0.218	0.216	1
LOC100738475	0.406469	0.687309	0.028	0.022	1
TMEM14A	0.406992	0.685854	0.077	0.05	1
KLF12	0.407351	0.135168	0.173	0.166	1
GPATCH1	0.407575	0.183621	0.049	0.044	1
FPGT	0.407718	0.887142	0.015	0.011	1
ZNF711	0.408118	0.23868	0.071	0.065	1
MDGA2	0.408172	0.419873	0.074	0.069	1
NNAT	0.408328	0.620905	0.115	0.101	1
INVS	0.408417	0.507158	0.022	0.018	1
LOC110259828	0.408624	0.263554	0.041	0.036	1
BTBD1	0.40878	0.12372	0.151	0.161	1
LOC110256792	0.408963	-0.215054	0.012	0.015	1
TMEM209	0.409246	-0.285182	0.021	0.025	1
ZMIZ2	0.410187	0.382011	0.056	0.051	1
PGD	0.41022	0.26484	0.114	0.108	1
TUSC1	0.410323	2.16699	0.011	0.001	1
ETAA1	0.410326	0.277216	0.055	0.05	1
FGFR1OP2	0.410573	-0.137085	0.072	0.079	1
THOP1	0.411407	-0.550543	0.014	0.022	1
ACTN4	0.411664	0.170299	0.166	0.157	1
GRK6	0.411817	0.758323	0.016	0.013	1
LOC100512700	0.411917	0.255021	0.085	0.085	1
DDAH1	0.411931	0.308981	0.085	0.078	1
WDR41	0.4121	1.42975	0.043	0.029	1
PRMT2	0.412402	0.269764	0.063	0.057	1
BMP2K	0.41242	0.244629	0.166	0.159	1
ADM5	0.412672	0.537828	0.018	0.015	1
ARHGAP10	0.412681	0.4545	0.011	0.009	1
MFSD8	0.413154	0.118555	0.107	0.1	1
PPARGC1B	0.413216	0.75599	0.016	0.013	1
ZSWIM6	0.413411	0.235831	0.133	0.125	1
LOC110258323	0.41355	-0.349068	0.011	0.014	1
ATP6AP1L	0.413686	0.256533	0.038	0.033	1
GEMIN4	0.413711	-0.521857	0.016	0.019	1
TRAF3IP2	0.413803	0.17772	0.035	0.03	1
GNPTG	0.413859	0.336877	0.099	0.091	1
XK	0.413903	0.635825	0.013	0.01	1
LOC100626247	0.413906	-0.465817	0.011	0.013	1
THRA	0.414105	0.160321	0.262	0.26	1
GHDC	0.414291	0.314398	0.042	0.037	1
FIP1L1	0.414439	0.166968	0.097	0.09	1
LCA5	0.414515	0.208835	0.053	0.047	1
ARHGAP31	0.414536	-0.278585	0.021	0.025	1
TRIM47	0.414553	0.258939	0.034	0.029	1
DEK	0.415157	-0.121107	0.204	0.215	1
NR3C2	0.415371	0.20519	0.059	0.053	1
SH2B3	0.415616	-0.297887	0.016	0.019	1
PPIP5K2	0.41571	0.218405	0.151	0.144	1
NIPSNAP2	0.415721	-0.183741	0.085	0.093	1
UACA	0.415726	0.123202	0.047	0.053	1
KLHDC9	0.416217	1.66959	0.012	0.001	1
ORAI3	0.416307	-0.215445	0.029	0.033	1
TAX1BP3	0.416319	-0.587608	0.011	0.017	1
SPATA5L1	0.416829	0.283635	0.011	0.009	1
LOC106504276	0.41696	-0.286152	0.011	0.014	1
POU2F2	0.417173	0.414868	0.013	0.01	1
UBE2V2	0.41753	0.329768	0.23	0.226	1
IRF9	0.417666	-0.105319	0.016	0.013	1
ACTR3B	0.417709	1.07184	0.076	0.054	1
SMAD7	0.417804	-0.206642	0.03	0.034	1
EMC8	0.417959	0.126763	0.053	0.056	1
RRM1	0.418192	0.612196	0.053	0.043	1
IGSF9B	0.418381	0.492617	0.013	0.01	1
DLL3	0.418689	0.656026	0.034	0.026	1
CXHXorf56	0.418784	-0.226659	0.034	0.04	1
AP5Z1	0.418828	0.340601	0.095	0.09	1
TMEM184B	0.418952	0.144709	0.008	0.011	1
SOCS2	0.419184	1.57329	0.018	0.007	1
PPIE	0.419291	0.135837	0.048	0.055	1
HIC2	0.419306	0.529623	0.013	0.01	1
ZNF771	0.419351	0.444248	0.033	0.034	1
MAX	0.419357	0.184076	0.12	0.12	1
PTGER3	0.419377	0.943757	0.011	0.012	1
LRIT3	0.419391	0.388634	0.026	0.022	1
DAB2IP	0.419586	0.2261	0.04	0.035	1
AGBL2	0.419761	0.484693	0.015	0.012	1
RUBCNL	0.419799	0.517103	0.013	0.01	1
LOC110255761	0.419932	0.234166	0.044	0.039	1
TMC8	0.420484	0.804105	0.026	0.019	1
SRGAP2	0.420504	0.240975	0.09	0.096	1
MAP1S	0.420972	0.802023	0.014	0.012	1
SH3PXD2A	0.421081	0.651045	0.096	0.066	1
LOC100621476	0.421322	1.72344	0.131	0.025	1
ADAMTS6	0.421351	0.15093	0.043	0.038	1
ZSCAN31	0.421534	-0.325882	0.024	0.028	1
SLC16A2	0.421629	0.52044	0.046	0.04	1
PLPP5	0.421712	-0.581678	0.01	0.013	1
TIMM50	0.421801	-0.413673	0.039	0.055	1
WNK1	0.421893	0.174211	0.175	0.167	1
LOC110260372	0.421962	-0.413918	0.01	0.013	1
ZFYVE19	0.422019	1.04947	0.032	0.019	1
CEP76	0.422156	0.27057	0.02	0.017	1
SLC25A37	0.422471	0.150364	0.099	0.091	1
NOM1	0.422539	0.326535	0.053	0.049	1
ADPRH	0.423023	0.190817	0.072	0.066	1
NIT2	0.423159	0.262632	0.048	0.043	1
KHSRP	0.423717	0.376522	0.104	0.099	1
TMEM260	0.4238	0.102816	0.073	0.066	1
TCAP	0.423851	0.296462	0.017	0.013	1
CMSS1	0.423915	0.445696	0.076	0.071	1
LOC110259517	0.424302	0.325619	0.024	0.021	1
CACNA2D2	0.424444	-0.19591	0.01	0.009	1
ABCC1	0.424608	-0.305407	0.009	0.011	1
LOC110258853	0.424631	-1.0132	0.015	0.025	1
LOC100521322	0.424789	-0.433162	0.019	0.023	1
PHC2	0.425074	0.431622	0.065	0.061	1
C6H19orf12	0.42548	0.258115	0.037	0.042	1
TNFAIP1	0.425627	-0.167868	0.029	0.033	1
DBR1	0.425723	-0.898039	0.008	0.012	1
SLC25A43	0.42583	0.245805	0.018	0.015	1
LOC100516455	0.425882	2.82701	0.013	0.002	1
HIF3A	0.426107	0.330297	0.024	0.021	1
LTB	0.426449	0.904532	0.035	0.026	1
HIPK3	0.42648	0.324378	0.068	0.062	1
PACS1	0.426666	0.3868	0.071	0.063	1
FAM76A	0.426929	0.188974	0.196	0.192	1
GRIN3A	0.427107	1.38226	0.012	0.009	1
TBC1D10A	0.427277	0.179177	0.055	0.05	1
MRVI1	0.427553	0.12272	0.173	0.166	1
WDR43	0.427832	-0.102043	0.072	0.078	1
C2H11orf24	0.428009	-0.200919	0.028	0.033	1
PPP1R12C	0.42825	0.399051	0.056	0.049	1
CTDSP1	0.428305	0.252573	0.03	0.026	1
SPNS1	0.428429	0.350463	0.028	0.024	1
PIM2	0.428511	2.00176	0.011	0.005	1
SLC4A8	0.428538	0.231209	0.085	0.079	1
RGP1	0.428662	0.378862	0.036	0.032	1
MED23	0.428838	0.301264	0.061	0.055	1
GGNBP2	0.428878	0.135594	0.216	0.209	1
DDR2	0.428975	-0.128487	0.063	0.069	1
SLC13A4	0.429144	0.573832	0.019	0.015	1
TTC4	0.429525	0.522391	0.044	0.04	1
LOC100621751	0.429618	0.147913	0.018	0.015	1
BTN2A2	0.429875	0.81247	0.015	0.012	1
VEGFB	0.429907	0.197338	0.233	0.23	1
PAM	0.430047	0.138805	0.181	0.174	1
MMP28	0.43036	-0.417056	0.01	0.012	1
OSER1	0.430569	-0.26766	0.038	0.043	1
NTSR1	0.430619	-0.508553	0.009	0.012	1
RNASEH2B	0.430649	0.521329	0.044	0.038	1
CCDC114	0.430669	0.450177	0.01	0.006	1
THAP12	0.430671	0.124013	0.049	0.056	1
C8H4orf33	0.430839	-0.266367	0.02	0.024	1
COL4A2	0.430864	-0.338497	0.014	0.017	1
GFOD1	0.431124	0.510991	0.087	0.074	1
SYT14	0.431193	0.385932	0.033	0.026	1
DPY19L4	0.431226	0.130692	0.18	0.174	1
GFRA2	0.43124	1.82578	0.01	0.004	1
LOC110255709	0.43144	0.729963	0.01	0.008	1
SLC2A13	0.431743	0.295213	0.169	0.161	1
PFKM	0.431888	0.272655	0.222	0.214	1
LYRM4	0.431968	0.362916	0.103	0.098	1
BRI3BP	0.431989	0.173465	0.045	0.05	1
YME1L1	0.431989	0.340359	0.096	0.089	1
ABCF3	0.432684	-0.10156	0.043	0.047	1
HIPK1	0.433054	0.196442	0.143	0.136	1
FAM237A	0.433061	0.324417	0.025	0.021	1
TCEANC2	0.43319	0.373053	0.058	0.053	1
CDIPT	0.433271	0.12286	0.045	0.038	1
TRAF5	0.433808	0.740488	0.013	0.011	1
LOC106508127	0.433891	0.811339	0.012	0.009	1
LRTM2	0.434014	0.990839	0.016	0.008	1
STARD3	0.434101	0.154071	0.032	0.034	1
PRSS55	0.434405	-0.253205	0.024	0.028	1
LOC100515693	0.434432	0.468307	0.01	0.008	1
RNF220	0.43483	0.328951	0.05	0.044	1
SENP7	0.43506	0.223751	0.075	0.069	1
ARHGAP39	0.435232	0.555559	0.037	0.032	1
ZNF688	0.435296	0.700658	0.022	0.018	1
MCRIP1	0.435309	0.191092	0.185	0.182	1
AIP	0.435442	0.546675	0.084	0.078	1
LOC106504956	0.435521	0.234292	0.071	0.065	1
ZNF471	0.435807	-0.219722	0.01	0.012	1
EIF2AK3	0.435882	-0.255982	0.03	0.036	1
CHMP6	0.436326	-0.865812	0.034	0.049	1
LOC106507809	0.436329	-0.481224	0.009	0.012	1
ALG8	0.436414	0.62946	0.015	0.012	1
LOC110255758	0.436668	0.412875	0.019	0.016	1
BAP1	0.436774	-0.170389	0.061	0.064	1
PRRT1	0.436833	0.841602	0.039	0.031	1
LOC106506163	0.436902	-0.110907	0.018	0.015	1
MTG2	0.437165	0.565279	0.044	0.037	1
GMEB1	0.437284	0.207937	0.098	0.091	1
AJUBA	0.437339	0.247372	0.01	0.008	1
FCGR3A	0.437391	1.35064	0.019	0.004	1
TMEM108	0.437435	-0.23193	0.024	0.036	1
TAF6L	0.437457	-0.194999	0.01	0.012	1
ESRRA	0.437701	0.244003	0.097	0.092	1
CEP192	0.437861	0.154119	0.054	0.049	1
RUBCN	0.437952	-0.302979	0.018	0.025	1
LOC100517502	0.438097	-0.554519	0.016	0.021	1
TMEM185B	0.438145	0.786557	0.033	0.026	1
ZNF287	0.43819	0.273503	0.073	0.068	1
CEP135	0.438251	0.23485	0.109	0.104	1
SERTAD1	0.438437	0.676604	0.026	0.025	1
SATB2	0.438581	0.678729	0.068	0.046	1
SPRN	0.438768	0.163101	0.034	0.037	1
BIRC6	0.438874	0.122165	0.231	0.224	1
CUL3	0.438885	0.146153	0.209	0.206	1
LYPD1	0.439312	0.21235	0.096	0.09	1
KIAA1614	0.440077	0.497121	0.013	0.011	1
TUT1	0.440247	-0.220575	0.009	0.011	1
LOC110256309	0.440356	-0.659857	0.007	0.011	1
LOC110262090	0.440433	0.197876	0.062	0.057	1
LOC110256586	0.440471	0.252671	0.068	0.063	1
LOC100525232	0.440582	0.612155	0.037	0.039	1
PLEKHA1	0.440596	0.554631	0.075	0.067	1
NDUFAF1	0.440742	0.182076	0.067	0.076	1
CTSH	0.440917	0.330105	0.012	0.009	1
CC2D1B	0.440951	1.46329	0.024	0.016	1
LOC106509590	0.44098	0.127593	0.075	0.069	1
CPXM2	0.441047	0.177222	0.025	0.022	1
CHST11	0.441093	-0.111695	0.056	0.062	1
XRRA1	0.441291	0.403474	0.042	0.037	1
SUOX	0.441361	-0.486993	0.013	0.017	1
KCND3	0.441407	1.04055	0.018	0.012	1
SLC4A2	0.441497	-0.174853	0.039	0.044	1
LAMB4	0.441573	0.170407	0.022	0.019	1
SCN1B	0.44197	0.191198	0.123	0.104	1
LOC100626015	0.442047	0.282282	0.064	0.055	1
ZMYM4	0.442126	0.177312	0.186	0.181	1
EFCAB11	0.442141	0.19309	0.081	0.075	1
SCAMP3	0.442199	0.129275	0.058	0.056	1
RPF2	0.442239	0.402162	0.033	0.028	1
LOC110256147	0.442365	-0.169123	0.022	0.026	1
RMND5B	0.442557	-0.145452	0.071	0.077	1
MTHFD1	0.442705	0.572572	0.065	0.058	1
LOC100736569	0.442742	-0.209526	0.023	0.027	1
COX10	0.442812	0.290254	0.024	0.021	1
NUAK1	0.442933	0.960703	0.05	0.036	1
LOC110257392	0.443192	0.272714	0.026	0.023	1
LOC106508550	0.443195	-0.467007	0.009	0.011	1
SAMHD1	0.443306	0.48303	0.051	0.045	1
LOC102164889	0.443379	0.166187	0.083	0.077	1
CALN1	0.443395	0.244732	0.075	0.077	1
RIMBP2	0.443473	0.330376	0.108	0.101	1
HDAC3	0.443651	0.498121	0.071	0.066	1
PRELID3A	0.443728	0.2611	0.068	0.063	1
TRIM8	0.443746	0.595482	0.108	0.09	1
HERC1	0.443977	0.136438	0.216	0.211	1
FAM192A	0.443988	0.264433	0.1	0.097	1
USP9X	0.444071	0.207744	0.23	0.228	1
PIBF1	0.444786	0.287218	0.155	0.149	1
ATAD5	0.444938	0.364882	0.021	0.018	1
EXT1	0.445159	0.219545	0.078	0.073	1
MAP3K21	0.445194	1.26512	0.017	0.01	1
YIF1A	0.445308	-0.194987	0.044	0.049	1
WDR5	0.445399	0.384216	0.066	0.061	1
COMMD2	0.445573	0.38276	0.072	0.072	1
ZSCAN2	0.445738	-0.14159	0.031	0.036	1
CCM2	0.445937	0.40497	0.067	0.061	1
GNB1	0.445941	0.113611	0.289	0.297	1
STX18	0.446367	0.317422	0.043	0.046	1
LOC110256477	0.446466	0.284736	0.01	0.012	1
SNAP29	0.446568	0.160202	0.063	0.069	1
TOMM70	0.446598	0.133504	0.197	0.212	1
PDZRN4	0.446733	-0.214498	0.038	0.043	1
SGPL1	0.446737	0.334148	0.058	0.053	1
LOC106507022	0.446816	-0.318816	0.014	0.017	1
KCNJ6	0.44724	0.234036	0.114	0.122	1
CASTOR1	0.447508	0.124631	0.086	0.08	1
R3HDM1	0.447731	0.151516	0.483	0.472	1
HTRA2	0.447786	0.225224	0.045	0.05	1
ST6GAL2	0.447798	0.150512	0.166	0.158	1
VPS26B	0.447923	-0.367822	0.043	0.047	1
DCAF7	0.448045	0.383129	0.076	0.071	1
TMEM42	0.448268	0.456939	0.051	0.045	1
MAPK15	0.44831	0.236283	0.11	0.105	1
SPOCK3	0.448362	0.50196	0.096	0.093	1
PSMD1	0.448511	0.142789	0.246	0.239	1
LOC110261240	0.448752	-0.451082	0.014	0.017	1
SLC24A5	0.448985	0.680358	0.017	0.015	1
SPATA5	0.448994	0.281895	0.035	0.031	1
LOC100153150	0.449041	-0.50865	0.009	0.011	1
LOC102167253	0.44927	0.15809	0.012	0.009	1
FHL1	0.449342	0.348005	0.05	0.05	1
PLD5	0.44935	-0.16295	0.015	0.018	1
TUB	0.449391	0.277712	0.033	0.038	1
PTPN9	0.449778	-0.100744	0.069	0.075	1
SNX32	0.449975	1.0493	0.012	0.012	1
PALD1	0.450239	0.302067	0.05	0.045	1
CPT1C	0.450376	0.161573	0.154	0.147	1
TMC6	0.450555	1.09162	0.038	0.023	1
MYO9B	0.450559	-0.541067	0.037	0.043	1
TCERG1	0.450777	0.253164	0.06	0.054	1
YOD1	0.451128	-0.145013	0.029	0.033	1
C5H12orf10	0.451142	-0.248858	0.034	0.04	1
SLC9A3R2	0.45115	0.525446	0.028	0.021	1
EPHB1	0.451199	-0.116077	0.027	0.031	1
TDRP	0.451238	1.54047	0.015	0.009	1
ZBTB10	0.451249	0.369503	0.039	0.035	1
AHCY	0.451309	-0.441679	0.017	0.021	1
SLC41A2	0.451574	0.350264	0.064	0.059	1
CSTF3	0.451816	0.273081	0.065	0.06	1
DHRS13	0.452139	0.351591	0.026	0.025	1
SYDE2	0.452145	0.787882	0.021	0.018	1
UBTD1	0.452376	-0.491274	0.014	0.017	1
SPTBN2	0.452722	0.427353	0.077	0.055	1
TPPP3	0.453063	1.55978	0.027	0.012	1
MUTYH	0.453346	1.32196	0.014	0.009	1
LOC110259338	0.453382	0.348554	0.021	0.018	1
RIPK2	0.453955	0.589492	0.023	0.018	1
FRY	0.454026	0.920564	0.035	0.025	1
ASCL1	0.454118	-0.400036	0.014	0.017	1
MED25	0.454149	0.275459	0.033	0.029	1
DACT2	0.454178	0.325008	0.023	0.02	1
PCMTD2	0.454345	0.173401	0.032	0.03	1
LOC100516085	0.454427	-0.347047	0.033	0.037	1
RSPRY1	0.454521	0.305466	0.033	0.029	1
HGH1	0.454627	1.27872	0.013	0.008	1
LOC110255717	0.454653	0.193622	0.009	0.01	1
LINGO4	0.455	0.876232	0.014	0.011	1
HINFP	0.455099	0.371399	0.023	0.02	1
RELT	0.45516	0.314116	0.039	0.035	1
TCP1	0.455184	0.184485	0.199	0.189	1
PNPLA7	0.455303	0.15923	0.043	0.038	1
LOC106509622	0.455519	-0.134238	0.014	0.017	1
LOC110260939	0.455914	0.808079	0.01	0.008	1
LOC110257137	0.455926	0.313765	0.021	0.018	1
RPS19BP1	0.456032	0.608236	0.055	0.041	1
MEGF9	0.45616	-0.131828	0.07	0.078	1
LRRC49	0.45633	0.213345	0.145	0.139	1
SLC5A4	0.45636	0.320546	0.019	0.017	1
LOC100515559	0.456361	0.249353	0.029	0.025	1
LOC100524773	0.456398	1.62263	0.01	0.005	1
EIF4G3	0.456426	0.140715	0.364	0.366	1
ELP5	0.456862	-0.455616	0.021	0.025	1
TSPAN5	0.457086	0.16418	0.406	0.418	1
KLHL3	0.457122	0.197814	0.068	0.063	1
CABIN1	0.457175	0.248624	0.077	0.071	1
TMEM117	0.457296	0.239554	0.02	0.024	1
PLAGL1	0.457544	0.197071	0.085	0.079	1
YARS	0.458069	0.544093	0.075	0.061	1
C10H9orf72	0.458093	0.445601	0.023	0.019	1
PHF19	0.458241	0.638311	0.01	0.008	1
LOC102158443	0.458266	0.254502	0.073	0.067	1
VWA5A	0.45857	0.170544	0.031	0.027	1
LOC100739098	0.458571	0.766121	0.044	0.037	1
OGFOD1	0.458599	0.232698	0.051	0.045	1
FAAP100	0.458623	0.452529	0.047	0.043	1
NUDT8	0.458762	0.350973	0.013	0.016	1
FZD7	0.458764	-0.187137	0.009	0.011	1
ANKRD33B	0.458798	0.402966	0.059	0.054	1
LOC110257230	0.458823	0.828735	0.01	0.008	1
DSN1	0.458849	0.575579	0.026	0.022	1
MTMR12	0.459031	0.192314	0.06	0.055	1
RAP2C	0.45909	-0.157025	0.038	0.043	1
LOC102166397	0.459566	0.590986	0.014	0.011	1
MAG	0.459618	-1.56112	0.06	0.08	1
SCAMP2	0.459784	-0.406116	0.021	0.025	1
LOC110259839	0.459935	0.202573	0.037	0.033	1
HYAL2	0.460009	-0.34317	0.031	0.035	1
ZWILCH	0.460095	0.193705	0.021	0.017	1
SKIV2L2	0.460205	0.306138	0.124	0.119	1
PSEN2	0.460329	0.449657	0.035	0.03	1
NRXN2	0.460563	0.349083	0.054	0.05	1
LOC100621445	0.460971	0.211742	0.021	0.018	1
INTS13	0.46111	-0.240186	0.018	0.022	1
DNAJA2	0.461376	0.10447	0.207	0.22	1
AFAP1	0.46145	0.655779	0.01	0.008	1
LEO1	0.461537	0.237161	0.141	0.137	1
LOC100737756	0.462622	-0.364474	0.026	0.028	1
LOC100626715	0.462677	6.33654	0.012	0	1
NUDT12	0.462706	0.121403	0.16	0.153	1
ZMAT1	0.462726	0.308496	0.027	0.024	1
DDX20	0.462729	0.480147	0.032	0.028	1
ZBTB40	0.463092	0.110026	0.073	0.067	1
TRIM4	0.463267	-0.190231	0.063	0.069	1
LOC110257596	0.463278	0.343744	0.034	0.03	1
PLXDC2	0.463376	-0.187573	0.118	0.125	1
SRFBP1	0.463511	0.291414	0.133	0.13	1
SETD1B	0.463636	0.175203	0.07	0.064	1
HDAC5	0.464102	0.566828	0.075	0.058	1
KCNC4	0.464141	0.453817	0.013	0.013	1
ZNF660	0.464249	0.257505	0.077	0.072	1
ZFP62	0.464328	0.194661	0.086	0.08	1
WIPF3	0.464357	1.99159	0.016	0.003	1
DNAJC12	0.464372	0.389516	0.089	0.091	1
ATG3	0.464566	0.108877	0.081	0.083	1
TRIM65	0.464821	0.158767	0.026	0.023	1
NACC2	0.464823	0.119591	0.139	0.131	1
MIIP	0.465028	0.515524	0.03	0.026	1
ZNF577	0.46516	1.21698	0.015	0.01	1
CSMD2	0.465217	0.355609	0.014	0.015	1
EPHB6	0.465313	4.34689	0.058	0.005	1
WDR18	0.46591	0.486813	0.059	0.05	1
TKFC	0.46621	0.116767	0.026	0.029	1
LOC110257830	0.466219	0.250249	0.025	0.022	1
ORC5	0.466443	0.959837	0.024	0.018	1
BEAN1	0.466506	0.472154	0.014	0.011	1
PAPOLA	0.46656	0.258555	0.186	0.183	1
PM20D2	0.466926	0.268321	0.055	0.05	1
SAMD5	0.467006	2.12888	0.018	0.003	1
NRG1	0.467193	0.34266	0.092	0.087	1
LBR	0.467242	0.410234	0.043	0.039	1
FBXO28	0.467275	0.159618	0.037	0.033	1
UBP1	0.467346	0.177996	0.094	0.086	1
PSME3	0.467369	0.549334	0.054	0.052	1
FAM227B	0.467396	0.134634	0.029	0.033	1
C17H20orf96	0.467648	1.89783	0.015	0.005	1
UBR7	0.46768	0.109687	0.04	0.044	1
FGD6	0.467874	0.285853	0.06	0.055	1
KLF2	0.468156	1.25695	0.015	0.006	1
ANAPC7	0.468945	0.390202	0.031	0.035	1
E4F1	0.469075	0.29695	0.06	0.055	1
C2H5orf15	0.469173	0.175227	0.072	0.064	1
YWHAH	0.4699	0.512798	0.333	0.266	1
CREB3L2	0.470172	0.386414	0.036	0.032	1
XYLT1	0.470259	0.215052	0.099	0.092	1
PHF11	0.470396	0.477405	0.024	0.021	1
YEATS2	0.470518	0.247707	0.094	0.089	1
ATP6V1H	0.470522	0.514986	0.111	0.104	1
TSPAN10	0.470722	-0.367346	0.02	0.024	1
DIMT1	0.470975	0.37658	0.052	0.047	1
TCF12	0.471219	0.147763	0.241	0.236	1
ZNF687	0.471534	0.254831	0.027	0.024	1
ANKRD31	0.471543	0.127347	0.015	0.013	1
RNF141	0.47156	-0.235323	0.045	0.05	1
HS3ST3A1	0.471746	-0.297706	0.01	0.008	1
GPAT4	0.472315	-0.168842	0.013	0.016	1
RAE1	0.472525	0.585547	0.063	0.047	1
LOC110260042	0.472573	1.28392	0.011	0.009	1
POLR3GL	0.473168	0.225383	0.062	0.057	1
ZNF782	0.473308	0.325722	0.086	0.08	1
TBC1D22A	0.473421	-0.198592	0.034	0.038	1
SPRED2	0.473489	-0.105889	0.049	0.054	1
PEX6	0.473796	0.322341	0.036	0.035	1
KIAA1468	0.474147	0.26386	0.103	0.098	1
DECR1	0.474227	0.131292	0.083	0.077	1
NBEA	0.474528	0.20228	0.273	0.27	1
WDR92	0.474794	0.421651	0.06	0.056	1
LOC106507406	0.475627	0.265445	0.072	0.067	1
PLEKHG3	0.475808	1.23152	0.015	0.009	1
ZFR	0.47588	0.168685	0.169	0.163	1
TTLL5	0.47598	0.554786	0.018	0.015	1
CCL25	0.476041	0.43822	0.022	0.019	1
PHACTR4	0.476078	-0.13685	0.063	0.069	1
FBXO33	0.47619	-0.324193	0.035	0.039	1
LOC110259698	0.476313	-0.315959	0.024	0.027	1
LOC110261779	0.476574	0.215537	0.027	0.024	1
MIGA2	0.476637	0.412106	0.058	0.053	1
TMEM246	0.47664	0.890196	0.044	0.025	1
CHCHD2	0.476643	0.553196	0.218	0.165	1
FOXN3	0.476669	0.152293	0.15	0.144	1
SLBP	0.476915	0.191029	0.171	0.18	1
JADE3	0.477251	0.113443	0.047	0.053	1
FAM76B	0.477398	0.393919	0.05	0.046	1
CLK3	0.478078	-0.165205	0.036	0.04	1
NAV2	0.478381	0.128937	0.145	0.157	1
IFT172	0.479138	0.146805	0.031	0.034	1
ALDH1L1	0.479382	0.129213	0.082	0.077	1
GGT7	0.479463	0.172764	0.094	0.085	1
ELOVL4	0.479609	0.150641	0.124	0.132	1
ASB13	0.479798	0.227017	0.046	0.041	1
RMND5A	0.479844	0.384482	0.06	0.055	1
PRR3	0.48012	0.3416	0.03	0.027	1
ASPRV1	0.480265	0.240467	0.094	0.089	1
CDK5RAP2	0.480688	0.247594	0.061	0.056	1
WDR48	0.480702	0.211155	0.114	0.108	1
CCDC173	0.480732	0.101432	0.052	0.048	1
MLF1	0.480767	0.143958	0.012	0.014	1
HRK	0.481175	-0.177648	0.012	0.015	1
KIAA1549	0.481284	0.15535	0.046	0.053	1
KIF3C	0.481414	0.155541	0.102	0.106	1
GRIN2D	0.481577	0.500061	0.018	0.015	1
TWF1	0.481702	-0.194392	0.027	0.032	1
SVIP	0.481854	0.253379	0.018	0.021	1
DDX19A	0.481976	0.528671	0.033	0.029	1
LOC110255502	0.482041	1.12508	0.013	0.008	1
STK32A	0.482145	0.566791	0.02	0.017	1
PMS2	0.482237	0.465757	0.063	0.057	1
ZNF8	0.482241	0.159217	0.064	0.072	1
WWC3	0.482285	0.399072	0.056	0.052	1
SGPP1	0.482308	-0.35522	0.036	0.041	1
QTRT1	0.482333	-0.675873	0.008	0.014	1
FAM189B	0.482445	0.499301	0.032	0.028	1
DENND6A	0.482575	0.26565	0.081	0.076	1
AKT1S1	0.482634	0.82306	0.053	0.032	1
CACNG4	0.482646	0.206442	0.046	0.042	1
RPE65	0.482704	0.173392	0.166	0.159	1
ARID3B	0.482778	0.687285	0.016	0.013	1
STX17	0.482785	0.169096	0.117	0.111	1
PPP1R18	0.482934	2.18637	0.01	0.003	1
NFATC3	0.48317	0.203458	0.045	0.04	1
BSN	0.483432	0.211774	0.133	0.131	1
PPFIBP2	0.483524	0.456208	0.012	0.009	1
IMMP2L	0.483546	0.257137	0.038	0.035	1
WDR24	0.483634	0.580429	0.042	0.035	1
GRB10	0.484344	0.58143	0.026	0.023	1
HABP4	0.484384	0.618697	0.013	0.012	1
HYLS1	0.484592	1.71565	0.01	0.004	1
RPP38	0.484616	0.812868	0.022	0.014	1
ABHD14A	0.484702	1.05256	0.094	0.065	1
UBQLN4	0.484832	0.283744	0.049	0.04	1
ZC3HC1	0.484861	0.597616	0.023	0.023	1
PEAK1	0.484953	0.135758	0.138	0.132	1
RPF1	0.485001	0.259743	0.043	0.037	1
KCTD17	0.485013	1.58227	0.024	0.013	1
CMIP	0.485039	0.115435	0.132	0.137	1
GDPGP1	0.48507	-0.51521	0.013	0.017	1
LRP6	0.485719	0.119801	0.232	0.225	1
RHOBTB2	0.486033	0.277912	0.055	0.05	1
PPP1R26	0.486182	-0.402069	0.036	0.04	1
TPD52	0.486371	0.172276	0.075	0.077	1
LOC100621388	0.486724	0.15822	0.081	0.076	1
HELZ	0.486784	0.204343	0.185	0.182	1
PACRGL	0.487292	0.134513	0.037	0.034	1
LOC100516891	0.487341	-0.274011	0.012	0.015	1
LOC102163793	0.487524	0.734786	0.011	0.009	1
ATN1	0.487552	0.413102	0.079	0.072	1
PANK3	0.487652	0.198271	0.132	0.126	1
AFMID	0.487779	0.428771	0.024	0.021	1
CCT7	0.488076	0.269794	0.084	0.085	1
LOC102160517	0.488393	0.124662	0.057	0.063	1
RACGAP1	0.488406	1.02989	0.01	0.008	1
SNX8	0.488587	0.247965	0.028	0.024	1
IFRD1	0.489085	0.509102	0.052	0.045	1
CCDC71L	0.489114	0.168644	0.03	0.033	1
SIPA1	0.4892	0.622499	0.013	0.008	1
LOC102161115	0.489545	0.2694	0.013	0.015	1
DACT3	0.490022	0.433748	0.097	0.091	1
KLHL10	0.490028	0.38234	0.043	0.039	1
FBXL21	0.490213	-0.202398	0.021	0.024	1
SMARCAL1	0.490368	0.446982	0.024	0.021	1
MTRF1	0.49049	0.426607	0.031	0.028	1
ATG2A	0.490589	0.438321	0.039	0.035	1
FBXW8	0.490628	0.435452	0.024	0.021	1
FAM212B	0.490739	1.36733	0.03	0.012	1
DCAF5	0.490793	0.193608	0.117	0.112	1
KIF18A	0.490891	0.506857	0.013	0.01	1
LOC110255544	0.490922	0.207982	0.127	0.132	1
QPCT	0.491276	3.09202	0.014	0.002	1
SMARCA1	0.491477	0.341101	0.185	0.178	1
STIP1	0.491542	0.629628	0.114	0.104	1
ANP32A	0.491774	0.389845	0.072	0.057	1
MRPL1	0.49212	0.21689	0.244	0.246	1
ZNF354A	0.49217	0.230374	0.1	0.093	1
LOC110259437	0.492211	-0.229119	0.017	0.019	1
SHISA9	0.492815	0.211426	0.065	0.067	1
MIER2	0.493443	0.585339	0.037	0.033	1
KCNIP3	0.493523	0.45601	0.038	0.04	1
TAF5L	0.493992	-0.209449	0.034	0.038	1
LOC110262218	0.494041	0.3762	0.042	0.038	1
PRKD1	0.494336	0.219011	0.022	0.019	1
CACNB3	0.494365	0.788701	0.076	0.049	1
SH3KBP1	0.494444	0.265334	0.021	0.018	1
LOC110259944	0.494997	0.262858	0.011	0.009	1
SNUPN	0.495093	0.246321	0.083	0.078	1
HIC1	0.495166	0.41556	0.013	0.01	1
PYM1	0.495424	0.411699	0.022	0.024	1
SLC30A5	0.49544	0.380072	0.013	0.01	1
SGMS2	0.49548	0.123991	0.012	0.013	1
STK35	0.495551	0.165273	0.084	0.078	1
GABRA3	0.49575	0.32477	0.068	0.062	1
NLK	0.495796	0.538344	0.077	0.072	1
GPS2	0.495925	0.11966	0.064	0.066	1
S1PR5	0.495985	0.203679	0.011	0.009	1
LOC102157933	0.496118	0.718471	0.017	0.013	1
TNK2	0.496181	0.465649	0.052	0.045	1
CERCAM	0.496588	0.202725	0.014	0.012	1
TAF9B	0.496664	0.36939	0.059	0.055	1
ST6GALNAC2	0.496692	-0.173974	0.025	0.028	1
MARS	0.496702	0.113848	0.071	0.073	1
RUSC1	0.496767	1.1991	0.064	0.044	1
CORO2A	0.497099	-0.959072	0.006	0.011	1
PDCD4	0.497214	0.503067	0.048	0.045	1
PRRT3	0.49731	0.394543	0.042	0.037	1
LOC100512568	0.497391	0.793404	0.066	0.052	1
SLC3A1	0.497543	-0.427665	0.011	0.013	1
RAD9B	0.497567	0.280334	0.011	0.009	1
CENPP	0.497633	0.190458	0.036	0.039	1
TRAF1	0.497725	0.307263	0.024	0.021	1
RPAIN	0.49802	-0.156309	0.02	0.023	1
NPL	0.498064	0.170788	0.028	0.024	1
FAM20A	0.49826	0.29489	0.05	0.046	1
NXPH2	0.498869	-0.214556	0.03	0.033	1
MBD3	0.498944	0.161909	0.058	0.065	1
DNAH5	0.499007	-0.129251	0.029	0.032	1
SSRP1	0.499047	0.25882	0.064	0.058	1
GNPNAT1	0.499311	0.203486	0.141	0.137	1
MYO9A	0.499447	0.222949	0.175	0.173	1
PRKCA	0.49948	0.214888	0.109	0.104	1
WDR76	0.499702	-0.316643	0.02	0.023	1
LOC100626731	0.499919	0.129483	0.014	0.012	1
YLPM1	0.499947	0.350767	0.099	0.092	1
LOC110259342	0.500094	0.378408	0.029	0.025	1
FBXO45	0.500176	0.101415	0.051	0.056	1
UNC5C	0.500221	0.332823	0.083	0.079	1
LMBRD2	0.500597	0.125986	0.185	0.18	1
ARF3	0.500673	0.24412	0.319	0.304	1
RNF166	0.501179	0.168469	0.031	0.035	1
MSL1	0.501283	0.218295	0.254	0.254	1
SYNC	0.501441	0.174219	0.082	0.077	1
NAP1L4	0.501464	0.475226	0.133	0.126	1
LOC110259201	0.501478	0.13435	0.013	0.01	1
ZNF527	0.501506	0.518642	0.029	0.026	1
ACVR1C	0.501528	0.111081	0.036	0.032	1
DZIP1	0.50185	0.136338	0.277	0.271	1
APBB1IP	0.502023	0.25456	0.02	0.017	1
TRO	0.502151	-0.111999	0.013	0.014	1
PRKAA2	0.502522	0.10729	0.074	0.08	1
LOC106506279	0.50254	0.370455	0.031	0.028	1
GSS	0.502652	0.160111	0.024	0.027	1
NTNG1	0.502659	1.22358	0.043	0.022	1
ABCB1	0.503174	0.48157	0.017	0.014	1
NEDD9	0.503821	0.173611	0.168	0.163	1
LOC100519871	0.503898	-0.334256	0.009	0.013	1
ULK4	0.503912	1.9676	0.041	0.017	1
FOXF1	0.504402	-0.152968	0.016	0.019	1
RAPGEF4	0.504497	0.127244	0.043	0.047	1
SLC1A6	0.504971	-0.643157	0.009	0.016	1
RAB40B	0.505234	0.600223	0.134	0.114	1
PAICS	0.505264	0.113775	0.041	0.045	1
KIAA1191	0.505632	0.342587	0.111	0.107	1
FCGRT	0.505732	0.467389	0.057	0.051	1
TRAPPC4	0.505813	1.02741	0.101	0.054	1
HELB	0.506045	0.278111	0.048	0.044	1
LOC110255560	0.506466	0.189461	0.033	0.03	1
PRAG1	0.50688	0.511873	0.02	0.016	1
NICN1	0.506908	0.240066	0.101	0.096	1
LOC102158553	0.507219	0.145664	0.097	0.091	1
FICD	0.507524	-0.269082	0.011	0.013	1
LOC100520817	0.507668	0.353912	0.024	0.025	1
LOC100624109-1	0.50776	0.233084	0.046	0.042	1
ASAP2	0.50787	0.265338	0.177	0.172	1
TRPM2	0.507979	1.25728	0.014	0.006	1
ZNF330	0.508024	-0.142698	0.056	0.06	1
LYRM9	0.508269	0.582869	0.032	0.028	1
CEP350	0.508391	0.100494	0.173	0.167	1
FAM19A2	0.50841	0.212477	0.024	0.026	1
HTR2A	0.50848	-0.226092	0.012	0.01	1
ZNF333	0.508544	0.245813	0.028	0.025	1
NEK9	0.508821	0.269223	0.064	0.06	1
SLC2A10	0.508889	-0.174391	0.038	0.042	1
PDP2	0.509339	0.283113	0.035	0.031	1
ACTC1	0.509391	-0.674704	0.01	0.013	1
TP53INP1	0.509802	0.298621	0.07	0.065	1
PIGG	0.510211	-0.312759	0.033	0.037	1
SMARCE1	0.51025	0.305343	0.105	0.109	1
ITGA3	0.510283	0.310853	0.016	0.014	1
GPC3	0.510307	-0.29798	0.011	0.013	1
UBE2Z	0.510458	0.423922	0.064	0.059	1
FBXO38	0.510488	0.303085	0.051	0.046	1
LOC100152690	0.510926	0.443759	0.034	0.03	1
NAGK	0.511038	0.440734	0.079	0.074	1
CAPRIN2	0.511046	0.246364	0.118	0.112	1
ZNF175	0.511133	-0.359115	0.011	0.013	1
STOML3	0.51115	0.542711	0.019	0.016	1
THY1	0.511156	0.237757	0.302	0.287	1
SEPT5	0.511559	0.745133	0.149	0.096	1
SGSM3	0.51163	0.155057	0.043	0.043	1
WDCP	0.511664	-0.258532	0.015	0.018	1
MDFIC	0.512143	-0.332169	0.011	0.013	1
UBXN7	0.512251	0.193132	0.119	0.113	1
COMMD7	0.512638	0.176774	0.111	0.117	1
B4GALNT4	0.512831	2.62193	0.011	0.002	1
C12H17orf80	0.512914	0.325265	0.054	0.051	1
LOC100626048	0.512932	0.325881	0.017	0.014	1
CELF3	0.513052	0.659719	0.063	0.045	1
MSANTD3	0.513105	0.63647	0.019	0.016	1
CLTB	0.513125	0.313414	0.171	0.15	1
LMO4	0.513358	0.243168	0.391	0.323	1
RHOBTB1	0.513726	0.394884	0.011	0.011	1
TSPAN18	0.513959	0.963654	0.011	0.009	1
TMEM161B	0.514082	-0.249826	0.055	0.059	1
LOC110257659	0.514211	-0.278049	0.01	0.012	1
ZNF358	0.514301	0.474405	0.038	0.033	1
C4H8orf82	0.514749	0.500513	0.03	0.032	1
NPR3	0.514808	0.341391	0.011	0.013	1
ZRANB3	0.514942	0.848498	0.011	0.008	1
NUDT5	0.514966	0.337498	0.067	0.066	1
ZNF667	0.515018	0.106669	0.082	0.09	1
POGK	0.515418	-0.213596	0.049	0.055	1
LOC100620089	0.515507	0.188921	0.051	0.046	1
CCDC158	0.515927	0.938862	0.011	0.009	1
TBC1D24	0.51608	0.24576	0.086	0.08	1
CAPN1	0.516282	0.7343	0.032	0.028	1
VSIG10	0.516314	0.276043	0.017	0.014	1
EHD4	0.516315	-0.540038	0.01	0.012	1
AATK	0.516553	0.153229	0.026	0.029	1
MBD5	0.516703	0.164753	0.231	0.229	1
ESCO2	0.516765	0.424327	0.015	0.012	1
NPEPPS	0.516852	0.122944	0.273	0.269	1
LOC100525935	0.516897	0.278137	0.018	0.015	1
LOC106509878	0.517208	0.615083	0.011	0.009	1
TRAF3IP3	0.517406	0.412708	0.019	0.016	1
RTN4R	0.517407	0.268445	0.093	0.071	1
TSC22D2	0.517447	0.203711	0.163	0.16	1
LOC100516649	0.517466	0.292514	0.027	0.024	1
LOC100737316	0.517719	0.315054	0.027	0.024	1
EMG1	0.517725	3.02431	0.026	0.002	1
TTL	0.518131	-0.113691	0.011	0.013	1
SEC22A	0.518218	0.460265	0.025	0.022	1
GABRA4	0.518385	0.233811	0.115	0.109	1
SPEF2	0.518963	-0.170535	0.011	0.013	1
COPS8	0.519281	0.408352	0.139	0.127	1
EPS8	0.519323	0.177995	0.04	0.045	1
EML1	0.519461	0.556404	0.025	0.021	1
LOC110260629	0.519578	0.535106	0.011	0.009	1
PQLC1	0.519653	-0.138538	0.019	0.021	1
DMRTA2	0.51985	0.102326	0.063	0.058	1
KTI12	0.520197	-0.103949	0.017	0.014	1
REEP2	0.520363	0.260004	0.095	0.096	1
PAIP2B	0.520415	0.113162	0.044	0.049	1
TATDN2	0.520546	0.938057	0.019	0.016	1
LOC110260718	0.520715	0.592221	0.011	0.009	1
ZSCAN30	0.520792	0.17358	0.015	0.012	1
CDRT1	0.520864	0.398864	0.011	0.009	1
SERTAD4	0.521315	0.563309	0.044	0.036	1
USP22	0.521365	0.31692	0.205	0.2	1
VPS45	0.521437	0.41269	0.042	0.036	1
ZNF41	0.521475	0.112549	0.056	0.052	1
SLC39A14	0.521649	0.373508	0.035	0.032	1
VAC14	0.521672	0.748627	0.024	0.018	1
ZNF404	0.521842	0.50044	0.021	0.018	1
VLDLR	0.522047	0.155249	0.034	0.034	1
LOC100526059	0.522078	-0.240981	0.01	0.012	1
INPP5B	0.52208	-0.135958	0.023	0.026	1
SLC39A3	0.522192	0.703566	0.024	0.016	1
RRS1	0.522631	-0.132334	0.033	0.039	1
RUFY1	0.522928	0.154884	0.089	0.084	1
CRADD	0.523008	0.293365	0.042	0.038	1
FAM161B	0.523353	0.22059	0.056	0.061	1
SOS1	0.523395	0.185881	0.147	0.141	1
LOC100157002	0.523755	0.106737	0.057	0.06	1
DFFB	0.524057	0.658079	0.017	0.015	1
SH2B1	0.52409	0.506008	0.058	0.054	1
USP45	0.524405	0.258197	0.103	0.099	1
MOCS3	0.524599	0.618147	0.021	0.021	1
SNX30	0.524695	0.564786	0.011	0.013	1
MPST	0.524734	-0.156444	0.009	0.012	1
CUL4B	0.524873	-0.178934	0.09	0.096	1
NR2C2	0.525379	0.333862	0.086	0.081	1
GYG1	0.52542	0.67767	0.069	0.054	1
ATP6V1G2	0.525727	0.71516	0.141	0.108	1
LINS1	0.525925	0.177293	0.024	0.026	1
LOC106504847	0.526064	-0.28353	0.01	0.011	1
ZCCHC2	0.526132	0.291525	0.034	0.03	1
BNIP3	0.526134	0.558298	0.241	0.237	1
ITFG2	0.526251	-0.842375	0.008	0.011	1
DR1	0.526383	0.279987	0.06	0.056	1
SMC2	0.526404	0.174454	0.094	0.089	1
SOCS5	0.527073	0.144196	0.111	0.108	1
CRIP2	0.527156	0.117362	0.023	0.023	1
PPP2R1B	0.528051	0.361804	0.085	0.08	1
FANCI	0.52817	0.323544	0.021	0.018	1
BICD2	0.528262	0.278905	0.047	0.042	1
MPG	0.52828	0.198295	0.099	0.105	1
TRAPPC12	0.528399	0.154921	0.176	0.172	1
TAF8	0.52847	0.295252	0.034	0.03	1
LOC574051	0.528627	0.462342	0.028	0.025	1
ABCB10	0.528638	-0.267773	0.037	0.042	1
PLLP	0.528739	0.418191	0.097	0.066	1
ZBTB48	0.52879	0.417964	0.017	0.015	1
MFSD1	0.529019	-0.219737	0.049	0.053	1
SH3BP2	0.529031	0.345781	0.017	0.015	1
MDM1	0.529213	0.339228	0.033	0.03	1
COPZ2	0.529217	-0.132135	0.026	0.029	1
DPY19L1	0.529219	0.250201	0.07	0.066	1
UBE2G2	0.529262	0.503438	0.039	0.036	1
ACAD8	0.529283	-0.167392	0.042	0.046	1
GALE	0.529442	1.70633	0.019	0.01	1
SLCO3A1	0.529553	0.424164	0.028	0.031	1
TMED8	0.529596	0.165424	0.095	0.09	1
FSD1	0.529861	5.4129	0.021	0.001	1
LOC102164714	0.530097	1.0801	0.013	0.011	1
TMEM186	0.530143	1.51875	0.031	0.019	1
DOHH	0.530277	0.553052	0.026	0.022	1
ZKSCAN5	0.530466	-0.311525	0.018	0.022	1
SCN2B	0.530902	0.275669	0.097	0.083	1
ADGRB2	0.530973	0.322136	0.086	0.098	1
SLC9A9	0.531	0.163768	0.071	0.066	1
LOC110259680	0.53119	0.125493	0.076	0.071	1
RNF111	0.531246	0.306551	0.094	0.091	1
SKIV2L	0.531301	0.416423	0.042	0.037	1
SPG11	0.531424	0.17491	0.117	0.112	1
ORC2	0.531481	0.362154	0.039	0.036	1
SEC24B	0.531626	0.16434	0.077	0.072	1
ATP6V0A2	0.531704	-0.166349	0.051	0.056	1
CIT	0.53198	0.580104	0.036	0.03	1
KCNH5	0.531986	0.717269	0.019	0.015	1
PALB2	0.532011	0.345273	0.017	0.015	1
SLITRK5	0.532156	0.139026	0.075	0.07	1
RPS6KA5	0.53242	0.275418	0.031	0.028	1
GAL3ST3	0.532924	0.391551	0.043	0.038	1
DNAJC14	0.533497	0.443929	0.053	0.048	1
EPHA6	0.533797	0.510734	0.01	0.011	1
LAT2	0.533955	-0.233772	0.014	0.011	1
ADCY3	0.534206	-0.140423	0.009	0.011	1
LOC102164165	0.534257	-0.184269	0.014	0.017	1
MBLAC2	0.535034	0.403752	0.072	0.066	1
WDR46	0.535207	0.454203	0.019	0.016	1
UNG	0.535363	-0.113721	0.019	0.022	1
CUNH14orf79	0.535988	0.293572	0.013	0.012	1
SYNDIG1	0.536163	0.697599	0.024	0.02	1
DCP1A	0.536168	0.266778	0.04	0.037	1
PXMP2	0.536232	-0.178857	0.021	0.024	1
LOC110255919	0.536364	1.52356	0.012	0.006	1
PI4K2B	0.53639	0.41917	0.046	0.042	1
KIAA1217	0.536609	0.797068	0.017	0.012	1
LRWD1	0.536873	0.522844	0.027	0.024	1
KIAA0391	0.53693	-0.349576	0.014	0.016	1
METTL11B	0.537198	0.58203	0.013	0.011	1
WDPCP	0.537296	0.42395	0.019	0.017	1
AIMP1	0.53733	0.165894	0.221	0.241	1
LOC110260289	0.537549	0.672134	0.028	0.024	1
MEX3C	0.537728	-0.420838	0.009	0.011	1
MRE11	0.538209	0.332049	0.017	0.017	1
COL5A2	0.538682	0.370132	0.032	0.029	1
SPG7	0.538717	0.318577	0.081	0.083	1
SORL1	0.538756	0.134425	0.324	0.326	1
ARFGEF2	0.538805	0.276067	0.103	0.098	1
SNRNP200	0.539022	0.280922	0.111	0.106	1
ELK4	0.539114	0.346646	0.047	0.044	1
LOC100737817	0.539193	-0.1255	0.014	0.017	1
CNNM1	0.539224	0.415978	0.01	0.01	1
H2AFY	0.539279	0.216648	0.17	0.165	1
FBXO3	0.539284	0.446007	0.061	0.064	1
ILDR2	0.539328	0.169216	0.059	0.064	1
VCL	0.539477	-0.283401	0.041	0.045	1
NOSIP	0.539654	0.546035	0.06	0.056	1
UBA6	0.539876	0.352839	0.045	0.042	1
TSEN15	0.540067	0.223225	0.064	0.059	1
STK24	0.540113	0.138566	0.06	0.055	1
PATZ1	0.540199	0.314101	0.032	0.029	1
RUNDC1	0.540409	0.443695	0.024	0.022	1
GDAP1	0.540419	0.475061	0.069	0.059	1
CCDC126	0.540471	-0.101767	0.051	0.056	1
LOC102166393	0.540711	-0.26155	0.018	0.021	1
POLR3D	0.541124	0.637898	0.049	0.045	1
LOC110261024	0.541186	0.89478	0.012	0.01	1
PRR19	0.541196	-0.161832	0.039	0.043	1
ZNF581	0.541507	0.337564	0.058	0.054	1
TRIP12	0.541736	0.170301	0.2	0.2	1
SDAD1	0.541999	-0.118378	0.073	0.078	1
MBOAT7	0.542596	0.461963	0.08	0.057	1
GPR161	0.542704	0.361013	0.037	0.033	1
BPGM	0.542734	0.617294	0.024	0.02	1
GALNT2	0.542891	-0.116995	0.104	0.111	1
SNAPC3	0.543151	0.568088	0.07	0.066	1
TIRAP	0.543794	-0.100764	0.033	0.036	1
BACE2	0.543941	0.30858	0.038	0.035	1
HDHD5	0.544016	0.190964	0.014	0.017	1
TMPRSS2	0.54409	-0.544068	0.009	0.011	1
ADAM19	0.544293	-0.337721	0.013	0.013	1
PUM2	0.544451	0.225046	0.136	0.131	1
ARL9	0.544827	0.372544	0.081	0.074	1
HDGFL2	0.54484	0.511453	0.069	0.065	1
FAM207A	0.545007	-0.193411	0.058	0.066	1
QRSL1	0.54515	0.398092	0.034	0.03	1
LOC110260188	0.545323	-0.146542	0.014	0.016	1
LOC110261978	0.545401	-0.188493	0.009	0.011	1
PPT2	0.545893	0.609332	0.029	0.024	1
SUPT6H	0.545926	0.305705	0.089	0.085	1
SLU7	0.546595	0.166854	0.121	0.116	1
DHODH	0.546833	0.679706	0.02	0.016	1
DEPTOR	0.546969	0.527795	0.038	0.033	1
CENPT	0.547119	0.493567	0.012	0.01	1
ARHGAP35	0.547219	0.136061	0.179	0.174	1
PFAS	0.547312	0.709845	0.01	0.007	1
NKAP	0.547639	0.178857	0.072	0.067	1
MAPRE3	0.547859	0.112907	0.174	0.174	1
VSTM5	0.547932	-0.611635	0.008	0.011	1
SVOP	0.548181	1.06144	0.072	0.041	1
LOC110261347	0.548218	0.416752	0.012	0.011	1
GNAS	0.548219	0.175265	0.469	0.42	1
FGFR1OP	0.548385	0.185611	0.058	0.053	1
MADD	0.548545	0.451675	0.097	0.091	1
FUT1	0.54884	0.575048	0.013	0.009	1
EXD3	0.549033	-0.279651	0.025	0.023	1
PTPRO	0.549592	-0.200936	0.02	0.021	1
NFYA	0.549599	0.12473	0.021	0.019	1
LOC106507157	0.549816	0.164466	0.027	0.03	1
CMTM4	0.549831	0.170108	0.113	0.109	1
TEX30	0.549855	0.167863	0.017	0.021	1
ERAP1	0.550098	-0.125634	0.025	0.028	1
SUPT7L	0.550144	-0.785843	0.01	0.015	1
TTC21A	0.550895	0.129936	0.013	0.011	1
LOC110259875	0.551209	0.536461	0.01	0.008	1
KLHL21	0.551304	0.235869	0.019	0.016	1
ADORA1	0.551498	0.286296	0.077	0.071	1
NEDD4	0.551803	0.212276	0.056	0.052	1
LOC100738640	0.552205	-0.147734	0.009	0.011	1
LOC110259371	0.55224	0.362153	0.034	0.031	1
TMEM98	0.552375	-0.123159	0.011	0.01	1
PRDM16	0.552448	0.239944	0.062	0.058	1
C2H11orf84	0.552452	0.167735	0.04	0.037	1
QTRT2	0.552537	0.12894	0.023	0.02	1
ERAL1	0.55262	0.260303	0.017	0.015	1
LOC110256534	0.552633	0.160042	0.081	0.088	1
MIOS	0.553051	0.666063	0.038	0.033	1
ASB1	0.553098	0.238663	0.062	0.057	1
NGLY1	0.553322	0.259358	0.051	0.046	1
ZFPM2	0.553335	-0.131224	0.029	0.032	1
TMEM201	0.553562	-0.590092	0.013	0.015	1
LOC102167315	0.553563	-0.281375	0.009	0.011	1
HMCES	0.553725	-0.185849	0.031	0.035	1
EGR4	0.553936	-0.318883	0.016	0.013	1
CDIP1	0.553966	0.244953	0.101	0.098	1
IFT22	0.553975	0.323935	0.027	0.024	1
ULK1	0.554088	0.384613	0.05	0.045	1
SLC16A9	0.554177	0.540191	0.016	0.013	1
SLC41A3	0.554193	-0.229124	0.028	0.031	1
C13H21orf2	0.554252	0.399926	0.064	0.055	1
SEPT4	0.554577	0.10864	0.226	0.24	1
RMDN2	0.554582	0.179085	0.06	0.056	1
ENTPD7	0.555215	-0.230401	0.041	0.046	1
SMYD5	0.555314	-1.12442	0.011	0.014	1
LRRK1	0.555342	-0.147123	0.009	0.011	1
PRR18	0.555405	0.592886	0.057	0.052	1
LAMB2	0.555706	0.106163	0.085	0.079	1
PTBP3	0.555937	-0.217803	0.021	0.024	1
LIN52	0.556286	0.803531	0.02	0.017	1
ZW10	0.55632	-0.115654	0.025	0.027	1
PTCD1	0.556323	-0.121556	0.013	0.015	1
TTLL4	0.556362	0.144474	0.047	0.042	1
INSR	0.556362	0.255045	0.069	0.074	1
SLC2A6	0.556577	-1.16231	0.016	0.023	1
VPS16	0.556723	0.368931	0.071	0.067	1
RNF122	0.556828	0.135448	0.08	0.075	1
GRIN1	0.557019	0.718371	0.081	0.056	1
CHIC2	0.557189	0.122719	0.266	0.269	1
LOC102164155	0.557313	0.233621	0.03	0.026	1
LOC100623639	0.55752	-0.201824	0.053	0.057	1
MATR3	0.557627	0.109918	0.485	0.494	1
PHB2	0.55773	0.288028	0.09	0.085	1
LOC102161631	0.558097	0.487219	0.02	0.017	1
PDXDC1	0.558379	0.527789	0.057	0.053	1
USP14	0.558411	0.283356	0.198	0.198	1
METTL15	0.558753	0.346249	0.039	0.036	1
LOC102162776	0.558914	0.539692	0.014	0.012	1
ATPAF1	0.559333	0.432774	0.089	0.083	1
ZNF821	0.55944	0.202669	0.048	0.051	1
MUS81	0.559565	0.443338	0.055	0.05	1
KCTD18	0.55981	-0.286796	0.013	0.015	1
GOLT1B	0.559925	0.344125	0.048	0.043	1
AIMP2	0.560139	3.1406	0.025	0.002	1
TRIP6	0.560398	-0.286058	0.031	0.034	1
TJP2	0.560541	0.495327	0.024	0.021	1
SLC29A3	0.560647	-0.354739	0.009	0.01	1
LOC110261034	0.561336	0.192884	0.021	0.018	1
LOC110259451	0.561357	0.271993	0.024	0.021	1
ZBED1	0.561604	0.237438	0.051	0.046	1
ZNF212	0.561645	0.205391	0.017	0.015	1
SLC27A3	0.56173	-0.193085	0.057	0.062	1
GRAMD1C	0.56186	0.186555	0.083	0.078	1
LOC110255435	0.561872	0.315915	0.083	0.08	1
SRRD	0.562051	-0.325309	0.008	0.01	1
MCUR1	0.562114	0.151297	0.03	0.031	1
CHERP	0.562601	0.452607	0.032	0.029	1
HSPA14	0.562617	0.174877	0.038	0.039	1
UPF1	0.562622	0.195455	0.134	0.13	1
MORC4	0.562685	-0.197026	0.017	0.019	1
NPLOC4	0.563473	0.337217	0.065	0.06	1
ASNA1	0.563671	0.526558	0.108	0.071	1
SLC15A4	0.563924	0.223196	0.042	0.039	1
KANK2	0.563984	0.196318	0.052	0.048	1
SLC25A13	0.564327	0.121643	0.049	0.045	1
SELENOO	0.564411	0.893473	0.041	0.037	1
FBXL2	0.564416	1.31215	0.029	0.017	1
AGTPBP1	0.564473	0.38667	0.103	0.098	1
EXOSC3	0.564643	-0.162428	0.034	0.037	1
DUSP18	0.564746	-0.376013	0.012	0.015	1
LOC110256946	0.565196	0.117331	0.034	0.031	1
RCC1	0.565294	-0.229192	0.013	0.015	1
NUDCD1	0.565428	0.148613	0.037	0.033	1
DPCD	0.565459	0.243952	0.088	0.081	1
SUPV3L1	0.565514	0.452292	0.014	0.011	1
IL17D	0.566	0.821967	0.022	0.022	1
FAM43B	0.566144	-0.902426	0.006	0.01	1
HHIPL1	0.566535	0.163121	0.072	0.067	1
RNF217	0.566643	0.266773	0.078	0.074	1
LOC102167846	0.566968	0.67083	0.011	0.008	1
ROGDI	0.567159	0.464386	0.184	0.162	1
ARRDC4	0.567263	0.676754	0.012	0.01	1
PAOX	0.567523	0.108206	0.038	0.035	1
SLC24A1	0.567801	0.15155	0.024	0.021	1
MED14	0.56781	0.236108	0.082	0.078	1
UFSP2	0.568452	0.335302	0.05	0.046	1
MRNIP	0.568517	-0.228543	0.023	0.026	1
ZDHHC2	0.568611	-0.183073	0.04	0.044	1
THSD4	0.56862	0.355866	0.02	0.019	1
GEMIN2	0.568658	0.40039	0.081	0.08	1
LOC102157744	0.56867	0.297324	0.026	0.023	1
CRYZL1	0.568869	0.686558	0.038	0.032	1
DDX31	0.568894	0.147413	0.019	0.017	1
LOC102159394	0.568939	1.41816	0.026	0.013	1
SF3A3	0.568945	0.262687	0.071	0.076	1
CYYR1	0.569203	0.194386	0.008	0.01	1
THAP4	0.569529	-0.256954	0.02	0.023	1
SPATA7	0.569568	0.191203	0.057	0.053	1
TSR3	0.569588	1.43967	0.06	0.025	1
GEMIN6	0.569748	0.763305	0.045	0.036	1
GCLM	0.569975	0.112601	0.063	0.069	1
BCS1L	0.570003	0.269121	0.034	0.035	1
KLHL7	0.570198	0.24641	0.045	0.048	1
PLCD1	0.570474	0.104171	0.016	0.013	1
TMEM101	0.57058	0.238266	0.042	0.044	1
WAS	0.570654	3.0243	0.01	0.003	1
JOSD2	0.570745	2.29226	0.06	0.011	1
WWP2	0.570838	0.815588	0.016	0.012	1
ZFHX3	0.570887	0.350847	0.035	0.032	1
GPN1	0.570977	1.14637	0.032	0.021	1
BRPF3	0.57107	0.206734	0.038	0.034	1
RNF219	0.571172	-0.20925	0.065	0.069	1
GJC2	0.571352	2.29965	0.01	0.004	1
MED16	0.57144	-0.245742	0.013	0.014	1
LOC110261774	0.57169	0.285416	0.018	0.016	1
ACVR1B	0.572016	0.209026	0.041	0.034	1
EXOC5	0.57212	0.109382	0.166	0.158	1
LOC110260998	0.572279	-0.570894	0.017	0.021	1
LURAP1	0.572284	0.142443	0.034	0.03	1
LOC100620869	0.572328	0.581108	0.031	0.025	1
NPTN	0.572362	0.159655	0.359	0.36	1
LOC102167065	0.572583	0.109691	0.03	0.027	1
DNAH6	0.572664	0.314278	0.018	0.016	1
XRCC1	0.572774	0.222499	0.03	0.028	1
DOK5	0.572801	-0.207461	0.013	0.015	1
SUMO1	0.573232	0.186906	0.009	0.01	1
TAB2	0.573694	0.169785	0.099	0.095	1
GAD1	0.573696	0.332135	0.044	0.039	1
OSMR	0.573729	-0.211743	0.03	0.033	1
LOC110256382	0.57391	-0.209694	0.008	0.01	1
KEF22-t17	0.574186	0.295506	0.013	0.012	1
DUSP7	0.574208	0.36269	0.032	0.028	1
USP37	0.574215	0.130397	0.086	0.081	1
EIF3B	0.57532	0.396537	0.086	0.081	1
MTMR8	0.575596	0.322725	0.02	0.018	1
PLCD4-1	0.575703	0.159163	0.032	0.029	1
RFX7	0.575922	0.117714	0.134	0.128	1
ZNF662	0.576056	0.260632	0.02	0.017	1
NEMP2	0.576067	0.113511	0.032	0.029	1
NOL4L	0.576092	0.452375	0.052	0.049	1
SYN3	0.576362	1.07102	0.01	0.006	1
ATCAY	0.576499	0.242799	0.104	0.099	1
ECM1	0.576577	0.971634	0.01	0.008	1
ZNF572	0.576628	-0.143027	0.063	0.067	1
TPRA1	0.576715	-0.157819	0.057	0.06	1
PALM2	0.577076	0.188619	0.04	0.044	1
AKT1	0.57709	0.157753	0.075	0.072	1
EVI5L	0.577637	0.88764	0.038	0.028	1
POLR1B	0.577718	0.292483	0.029	0.026	1
BCKDHB	0.577729	0.267912	0.048	0.044	1
FANCM	0.57808	-0.105222	0.013	0.015	1
LHPP	0.578223	0.322731	0.073	0.076	1
WDR1	0.57829	0.108278	0.083	0.078	1
SLC27A4	0.578314	0.763482	0.037	0.03	1
AP4B1	0.578522	0.78084	0.01	0.008	1
LOC106507659	0.578793	0.590583	0.01	0.008	1
CPNE4	0.579149	0.41663	0.05	0.051	1
DOC2A	0.579834	0.112796	0.063	0.067	1
NOC4L	0.580061	0.918944	0.026	0.016	1
PIAS3	0.580434	0.201102	0.041	0.038	1
LOC102167839	0.580765	0.331063	0.012	0.01	1
PGM2	0.581266	0.156346	0.033	0.03	1
NEK11	0.581322	0.362656	0.027	0.024	1
CMTM2	0.581705	1.35842	0.03	0.018	1
SAV1	0.581755	-0.179959	0.036	0.04	1
TRAFD1	0.582037	0.261565	0.029	0.026	1
RTN4IP1	0.582468	0.542481	0.052	0.047	1
SERHL2	0.582486	1.1542	0.027	0.023	1
RNF25	0.583275	0.114005	0.034	0.031	1
TMEM229B	0.583281	0.223853	0.034	0.029	1
CAB39L	0.583589	0.177901	0.078	0.085	1
WDR73	0.583617	0.460504	0.053	0.049	1
DHX30	0.583661	0.194191	0.127	0.123	1
LOC110255669	0.584557	0.196362	0.029	0.026	1
ATP10D	0.584817	0.223264	0.043	0.039	1
URB2	0.584945	-0.140557	0.016	0.018	1
RRP7A	0.585098	0.187903	0.017	0.017	1
ZC3H12C	0.5852	0.159903	0.087	0.083	1
ZBED9	0.585527	0.369115	0.025	0.022	1
ZCWPW2	0.586085	-0.37561	0.015	0.018	1
RASGEF1A	0.58621	0.204989	0.042	0.044	1
N4BP2	0.586277	0.190394	0.071	0.067	1
MAMSTR	0.586282	-0.196977	0.012	0.013	1
LOC100625694	0.586315	0.540451	0.014	0.012	1
SETD7	0.586352	0.171416	0.053	0.05	1
MAGI3	0.586494	0.226367	0.14	0.137	1
GGACT	0.586537	0.182955	0.038	0.033	1
RPL31	0.586596	0.52713	0.284	0.176	1
MRM1	0.58672	-0.163243	0.036	0.039	1
LOC106508372	0.586774	0.533172	0.014	0.012	1
METTL24	0.587141	-0.193685	0.019	0.022	1
MYBBP1A	0.587177	-0.102474	0.044	0.048	1
LOC110260239	0.587225	0.192239	0.02	0.018	1
EEFSEC	0.587555	0.407884	0.034	0.03	1
LOC100737511	0.587742	0.24807	0.16	0.159	1
STAT1	0.587759	0.167825	0.098	0.093	1
IMPACT	0.587885	0.255584	0.04	0.045	1
OTUD5	0.588126	0.297308	0.077	0.072	1
CACTIN	0.588274	0.494429	0.022	0.02	1
GRSF1	0.58849	0.300441	0.125	0.122	1
RNF32	0.588569	0.334533	0.018	0.016	1
PTPN3	0.588755	-0.25601	0.029	0.032	1
DDX25	0.588948	0.187671	0.021	0.019	1
C16H5orf22	0.588969	0.22383	0.064	0.061	1
RNPEP	0.589048	0.515414	0.02	0.018	1
AK2	0.589116	0.33462	0.043	0.04	1
RAP2A	0.589321	-0.101004	0.099	0.104	1
LRRC23	0.58971	0.272274	0.01	0.009	1
LOC100737912	0.589915	0.266763	0.076	0.073	1
MANBAL	0.589936	0.650014	0.03	0.026	1
EIF2AK1	0.590211	0.321226	0.053	0.057	1
OSBPL5	0.590584	1.47677	0.02	0.013	1
SOS2	0.590687	0.134546	0.115	0.11	1
ZNF74	0.59087	0.231732	0.028	0.026	1
NEFL	0.590946	0.262917	0.444	0.446	1
LOC102161091	0.591006	0.25501	0.013	0.015	1
WWC2	0.591163	-0.293652	0.03	0.033	1
IRF3	0.591304	0.185601	0.024	0.025	1
COMMD8	0.591381	0.415481	0.112	0.107	1
MED13	0.591501	0.11116	0.236	0.23	1
WSCD2	0.591859	0.263119	0.043	0.043	1
ARHGEF17	0.592046	0.290354	0.067	0.062	1
SLC25A15	0.592083	0.192218	0.09	0.086	1
NECTIN1	0.59295	0.230259	0.044	0.045	1
CDK5R1	0.592976	0.211638	0.277	0.274	1
ITSN2	0.593129	0.172246	0.175	0.171	1
CEP120	0.593801	0.11094	0.042	0.046	1
LOC106508476	0.594045	-0.256176	0.016	0.014	1
LOC110261544	0.594265	2.33946	0.017	0.003	1
SVIL	0.594422	0.369912	0.036	0.033	1
NMD3	0.59443	0.266845	0.057	0.054	1
TIPIN	0.594611	0.379586	0.07	0.067	1
LOC100627967	0.594827	0.84453	0.036	0.028	1
ELOVL1	0.594867	-1.43664	0.015	0.03	1
CCDC82	0.594981	0.109641	0.097	0.104	1
LOC110262106	0.595174	0.740595	0.013	0.009	1
RABEP1	0.595436	0.101969	0.315	0.317	1
PFKFB4	0.595684	-0.210277	0.036	0.039	1
ZNF804B	0.596016	0.406231	0.017	0.017	1
LOC110261318	0.59614	0.20173	0.026	0.028	1
WDR45	0.596208	0.79653	0.062	0.052	1
FCGR1A	0.596546	-0.211363	0.011	0.007	1
FAM58A	0.596649	0.300116	0.043	0.039	1
TMEM8A	0.596857	0.350124	0.036	0.033	1
ENTPD4	0.597349	-0.221971	0.049	0.056	1
PLEKHM3	0.597433	0.207604	0.031	0.028	1
AHSA2	0.597701	0.778111	0.026	0.019	1
HACL1	0.59777	0.616352	0.026	0.023	1
THSD1	0.597927	-0.168449	0.055	0.059	1
EFTUD2	0.598001	0.303692	0.056	0.051	1
GMCL1	0.598294	0.406556	0.047	0.049	1
VARS	0.598737	0.783775	0.026	0.021	1
LOC106509230	0.598738	0.452798	0.013	0.01	1
SPRTN	0.599155	-0.261771	0.015	0.017	1
LOC100512195	0.599234	0.717809	0.013	0.009	1
RHOT1	0.599456	0.196914	0.122	0.119	1
CENPK	0.599628	-0.120352	0.049	0.053	1
TMEM128	0.599699	-0.282084	0.047	0.05	1
PSTK	0.599921	0.267292	0.021	0.018	1
PIGN	0.60084	-0.146573	0.045	0.048	1
FAM222A	0.600913	0.432236	0.025	0.022	1
KLHL22	0.601061	-0.311004	0.027	0.028	1
ZNF664	0.601246	0.36382	0.087	0.083	1
DPF1	0.601475	0.488823	0.065	0.059	1
TIMM44	0.601683	0.203333	0.076	0.072	1
PTGFRN	0.601785	-0.191639	0.015	0.017	1
KPNA5	0.601883	0.242153	0.059	0.055	1
MBTD1	0.601999	0.291699	0.075	0.071	1
PPIF	0.602283	-0.101958	0.032	0.036	1
YWHAE	0.602622	0.749577	0.33	0.21	1
TTPAL	0.602632	0.253447	0.052	0.055	1
SNPH	0.602993	0.376846	0.032	0.026	1
LOC106510528	0.603025	-0.207224	0.022	0.025	1
SMARCAD1	0.603435	0.130829	0.162	0.159	1
RARA	0.604003	0.514363	0.012	0.008	1
LOC102161912	0.604015	0.233286	0.046	0.043	1
PPP1R8	0.60431	0.166814	0.03	0.033	1
FTSJ1	0.604414	-0.109352	0.023	0.025	1
LOC102162374	0.60466	0.160138	0.066	0.063	1
CLEC2L	0.604758	0.345662	0.026	0.03	1
ST3GAL2	0.605488	0.230073	0.043	0.039	1
TRIM35	0.605732	-0.321245	0.015	0.017	1
LOC100624226	0.605749	-0.264647	0.011	0.013	1
ADCY8	0.605849	0.396041	0.039	0.037	1
PLAA	0.605872	0.293192	0.061	0.058	1
KRT25	0.605917	0.50357	0.017	0.021	1
ZNF391	0.605945	0.615696	0.015	0.012	1
C16H5orf34	0.605974	0.331375	0.039	0.036	1
ZNF282	0.605977	0.121513	0.038	0.042	1
SPATS2L	0.606027	0.144596	0.221	0.223	1
JAK2	0.606053	0.175433	0.106	0.102	1
SFMBT2	0.606082	0.648303	0.014	0.012	1
FNDC4	0.606254	0.559599	0.052	0.051	1
GTPBP1	0.606497	0.137967	0.037	0.04	1
TOMM40	0.606659	0.155925	0.137	0.123	1
DHX8	0.607065	0.2823	0.051	0.048	1
CPEB2	0.607553	0.182075	0.132	0.127	1
REXO1	0.607965	0.491886	0.044	0.04	1
LOC110258617	0.60802	-0.170089	0.011	0.013	1
RRP1	0.608021	-0.286994	0.056	0.064	1
LOC100524391	0.608115	0.25237	0.113	0.11	1
SNX18	0.608148	0.345172	0.039	0.036	1
PTPRS	0.608256	0.148204	0.202	0.199	1
TSEN54	0.608291	0.379694	0.018	0.017	1
WDR5B	0.608311	0.402813	0.026	0.023	1
SCAP	0.608813	0.245724	0.077	0.074	1
PFDN1	0.608831	0.519788	0.189	0.133	1
NPTX1	0.608978	0.157806	0.108	0.087	1
RUVBL1	0.609131	0.341259	0.131	0.121	1
PLSCR4	0.609194	-0.134123	0.022	0.025	1
DCUN1D5	0.609207	0.103524	0.1	0.107	1
MTA2	0.609227	0.277337	0.034	0.031	1
GADD45A	0.609236	0.462256	0.013	0.006	1
RCL1	0.609633	-0.431118	0.021	0.025	1
DOCK4	0.609636	0.104519	0.201	0.198	1
COL25A1	0.609638	1.026	0.037	0.025	1
PTCD3	0.609743	0.354659	0.066	0.063	1
TBC1D22B	0.609755	0.417087	0.03	0.027	1
CFAP126	0.609864	0.142681	0.064	0.06	1
ABHD16A	0.609925	0.249952	0.091	0.096	1
TBPL1	0.609955	0.164033	0.051	0.047	1
PRIM1	0.609956	-0.19736	0.032	0.035	1
MAGEE2	0.610323	-0.22104	0.017	0.016	1
ENOX1	0.610439	0.665459	0.013	0.01	1
APBA2	0.611102	0.223456	0.096	0.103	1
CDK6	0.611114	-0.419058	0.029	0.033	1
PCSK1N	0.61112	-0.131454	0.151	0.165	1
COQ4	0.611345	0.508123	0.14	0.115	1
TMEM192	0.6117	0.411365	0.073	0.068	1
LOC102158857	0.612057	0.219221	0.015	0.018	1
GRM7	0.612074	-0.112914	0.015	0.014	1
SLC29A4	0.612091	-0.239486	0.013	0.012	1
UBXN2A	0.612196	0.166011	0.162	0.159	1
SFXN4	0.612389	0.114368	0.076	0.079	1
SLC35E2B	0.612803	0.298394	0.065	0.062	1
RAB6B	0.612994	0.119142	0.281	0.292	1
CCDC115	0.613042	0.520414	0.056	0.053	1
HS6ST2	0.613121	0.262387	0.026	0.027	1
SLK	0.613175	0.105585	0.137	0.146	1
EIF5B	0.613244	0.121439	0.306	0.312	1
IL34	0.613663	0.113304	0.279	0.277	1
FOXS1	0.613712	0.215633	0.017	0.015	1
S100PBP	0.61374	0.277575	0.085	0.081	1
NAAA	0.613823	0.425592	0.01	0.009	1
ALDH4A1	0.613866	-0.140309	0.035	0.037	1
KCTD6	0.613964	0.1934	0.107	0.104	1
LOC102157484	0.614018	0.171576	0.025	0.022	1
HECW1	0.614138	0.319894	0.042	0.045	1
TAF5	0.614189	0.948325	0.013	0.011	1
NLRP12L	0.614419	0.37696	0.011	0.009	1
COCH	0.614437	1.00516	0.026	0.021	1
RPS6KA4	0.614538	0.490427	0.023	0.021	1
CNOT6	0.614814	0.15392	0.069	0.066	1
COMMD5	0.614913	0.250932	0.059	0.058	1
RNF126	0.615031	0.948879	0.055	0.033	1
LOC100624806	0.615034	0.253311	0.055	0.052	1
WWTR1	0.616581	0.113904	0.099	0.094	1
DHX16	0.616596	0.115029	0.058	0.063	1
CSPP1	0.616626	0.152637	0.121	0.117	1
TSPAN17	0.616765	1.0491	0.036	0.028	1
DDX56	0.616816	0.28102	0.02	0.016	1
PTPRG	0.617004	0.175516	0.097	0.101	1
UNK	0.617053	0.236704	0.056	0.052	1
LOC100152714	0.617311	0.558672	0.021	0.019	1
LOC110259500	0.617496	-0.170475	0.028	0.031	1
UNC45A	0.617511	0.528696	0.077	0.067	1
SLIT2	0.617524	0.862394	0.043	0.026	1
DDX52	0.617525	-0.24177	0.027	0.03	1
CAMSAP3	0.617632	1.90828	0.019	0.007	1
YIPF4	0.617682	0.142121	0.227	0.223	1
ANKRD27	0.617791	0.401463	0.047	0.043	1
ZNF510	0.617842	0.465741	0.038	0.035	1
LIMK1	0.618266	-0.287726	0.026	0.031	1
FTSJ3	0.6185	0.120907	0.022	0.024	1
RNF212	0.61898	0.199569	0.011	0.009	1
GPR135	0.619008	-0.118488	0.009	0.012	1
APEX2	0.619132	0.561601	0.011	0.011	1
NEFH	0.619291	0.163543	0.043	0.047	1
DTNB	0.619351	0.397643	0.06	0.058	1
LOC110260353	0.619564	0.259025	0.015	0.013	1
WDR6	0.619708	0.145388	0.097	0.092	1
CTPS1	0.61991	0.48749	0.013	0.013	1
PRR14	0.61997	0.114322	0.038	0.035	1
ZNF764	0.620188	-0.151475	0.038	0.042	1
NUP37	0.62049	0.288179	0.015	0.013	1
DCLK3	0.620512	-0.388204	0.014	0.015	1
LOC102165967	0.620534	-0.213429	0.011	0.012	1
RASSF10	0.621024	0.10509	0.302	0.302	1
LOC110255265	0.62157	0.649045	0.06	0.049	1
ACLY	0.621888	0.148742	0.103	0.099	1
BBS5	0.622409	0.338302	0.021	0.023	1
LOC100623270	0.622693	0.189325	0.023	0.025	1
LONRF1	0.622835	0.128975	0.023	0.024	1
PRTG	0.622902	0.25622	0.03	0.028	1
ZNF48	0.623082	-0.438223	0.009	0.012	1
SETBP1	0.623396	0.150356	0.186	0.183	1
ATP6V1A	0.623403	0.475841	0.038	0.035	1
RNF19A	0.623637	0.20811	0.129	0.139	1
LOC106506015	0.623793	5.4663	0.02	0.002	1
LOC100523244	0.624028	0.249853	0.117	0.123	1
CIPC	0.624066	0.119246	0.18	0.177	1
HPS5	0.624259	0.463607	0.026	0.023	1
LOC106506214	0.624852	0.222215	0.041	0.038	1
LOC100739396	0.625092	0.106899	0.046	0.046	1
DCHS1	0.625126	-0.136751	0.072	0.074	1
CHD8	0.625181	0.107466	0.122	0.128	1
TTC1	0.625477	0.414113	0.117	0.114	1
TMEM183A	0.625822	0.221491	0.081	0.078	1
N4BP2L2	0.625828	0.123711	0.319	0.323	1
TUBA1A	0.625857	0.255355	0.577	0.514	1
LOC110256628	0.625921	0.207417	0.031	0.034	1
GK5	0.626035	0.379682	0.027	0.025	1
LOC102157670	0.626052	0.145742	0.015	0.013	1
DACT1	0.626229	0.431886	0.013	0.011	1
LOC102167472	0.626456	-0.160478	0.025	0.028	1
LOC110255769	0.626608	0.100196	0.027	0.029	1
RRN3	0.627255	0.178386	0.036	0.033	1
CARD6	0.627454	0.363084	0.019	0.017	1
CCNT1	0.62752	0.177863	0.055	0.052	1
DHTKD1	0.627949	0.126336	0.093	0.089	1
ADAMTS9	0.628312	0.388492	0.013	0.011	1
PSMG1	0.628469	0.942475	0.057	0.051	1
ACAD11	0.628953	-0.170468	0.034	0.037	1
LOC110256294	0.628984	0.423195	0.088	0.083	1
PCGF2	0.629565	0.271672	0.056	0.052	1
UBAP1	0.629977	0.177988	0.041	0.038	1
TYW5	0.630136	0.204207	0.08	0.077	1
NXN	0.630596	0.333285	0.013	0.011	1
MAN2C1	0.630785	0.928338	0.025	0.018	1
LOC110261084	0.631193	0.333815	0.011	0.011	1
UBL7	0.631194	1.0585	0.054	0.033	1
ZNF513	0.63136	0.123966	0.074	0.077	1
FUT4	0.631384	-0.137113	0.014	0.016	1
CALY	0.631814	1.19112	0.2	0.091	1
SLC4A7	0.631841	0.584931	0.069	0.064	1
POLD2	0.63192	-0.265756	0.034	0.037	1
AMPH	0.632347	0.230841	0.026	0.029	1
CREM	0.632451	0.700432	0.026	0.024	1
C6H1orf228	0.632537	0.165588	0.015	0.017	1
TMEM82	0.632586	0.280459	0.013	0.011	1
RHOB	0.63278	0.320785	0.149	0.146	1
ITIH5	0.632812	-0.727658	0.032	0.036	1
LOC100522141	0.633065	0.703052	0.208	0.122	1
ZBTB25	0.633184	0.121806	0.071	0.076	1
ARAP1	0.633193	0.274019	0.03	0.027	1
EFEMP2	0.633582	-0.120333	0.098	0.104	1
KLHL15	0.633987	0.123348	0.093	0.089	1
TAPBPL	0.634025	-0.486863	0.01	0.011	1
ASB6	0.63417	0.238986	0.021	0.024	1
SOWAHA	0.634191	-0.315102	0.018	0.017	1
WNT7B	0.634426	0.119317	0.05	0.053	1
FXR2	0.634447	0.140187	0.082	0.085	1
GSTK1	0.634663	0.618554	0.034	0.028	1
LOC100152738	0.63511	-0.162526	0.017	0.019	1
STARD13	0.635311	-0.104379	0.038	0.04	1
LOC102164496	0.635367	0.706977	0.011	0.01	1
CCT6B	0.6356	0.258151	0.019	0.017	1
DIRAS2	0.636207	0.351841	0.167	0.173	1
ZNF133	0.63638	0.251746	0.018	0.018	1
LOC110262104	0.636388	0.573253	0.019	0.017	1
ST6GALNAC6	0.6364	0.602383	0.073	0.065	1
FSCN1	0.636401	0.545318	0.089	0.063	1
PDRG1	0.636738	0.201006	0.034	0.031	1
UBE2D3	0.63741	0.56537	0.011	0.01	1
UFM1	0.637525	0.192487	0.211	0.216	1
GRB14	0.638286	0.523284	0.017	0.014	1
SLC35G2	0.638326	-0.390169	0.04	0.044	1
RBM3	0.638477	0.192997	0.09	0.089	1
C6H16orf46	0.638852	0.255603	0.018	0.021	1
THRAP3	0.638869	0.1612	0.208	0.21	1
CAMKK1	0.639131	0.556131	0.01	0.01	1
CHMP4A	0.639137	1.5075	0.016	0.011	1
SPATS2	0.639219	-0.307952	0.04	0.043	1
DPAGT1	0.639325	0.151381	0.041	0.038	1
CFAP44	0.639584	0.136976	0.131	0.127	1
PIN1	0.639949	2.6793	0.149	0.024	1
LOC110260347	0.64021	0.441988	0.01	0.009	1
ZNF316	0.640233	0.290411	0.028	0.026	1
PPIC	0.640256	-0.309052	0.02	0.021	1
TPX2	0.640296	0.304935	0.015	0.012	1
PDE8A	0.64074	-0.737569	0.019	0.022	1
GPC6	0.640763	-0.211142	0.02	0.023	1
CTDSPL2	0.640773	0.194434	0.122	0.12	1
KMT5A	0.640787	0.150695	0.128	0.126	1
IGFBP7	0.640989	0.511824	0.241	0.21	1
SORCS3	0.641086	0.457162	0.019	0.015	1
HID1	0.641129	1.43712	0.026	0.016	1
LOC106504121	0.641239	0.387425	0.031	0.029	1
LOC110257452	0.641543	0.126483	0.32	0.335	1
HMGCLL1	0.641556	0.8289	0.078	0.055	1
C5H12orf45	0.641661	0.198205	0.131	0.129	1
TMEM176B	0.641818	0.412366	0.015	0.013	1
C10H9orf3	0.642081	4.38456	0.028	0.001	1
AGAP2	0.643042	0.140372	0.121	0.12	1
NENF	0.643133	-0.248989	0.039	0.043	1
SESN2	0.643139	0.198642	0.026	0.024	1
WWC1	0.643529	0.655791	0.061	0.052	1
GABPB2	0.643679	0.224847	0.047	0.044	1
NCK2	0.64382	0.439976	0.048	0.045	1
OSBPL9	0.64405	-0.124256	0.037	0.039	1
ZNF213	0.644313	0.731634	0.026	0.023	1
TOMM40L	0.64441	-0.10231	0.029	0.029	1
DDX24	0.64458	0.201247	0.318	0.325	1
THTPA	0.644832	0.322127	0.032	0.029	1
ZNF668	0.64524	0.344564	0.017	0.015	1
DDX47	0.645275	0.309047	0.037	0.037	1
LOC110256806	0.645473	-0.254558	0.013	0.015	1
POLRMT	0.645552	-0.277971	0.022	0.022	1
TMEM130	0.645603	1.04691	0.109	0.056	1
FBXL14	0.645662	0.199521	0.048	0.045	1
LOC100518170	0.645743	0.118803	0.242	0.242	1
LOC106506141	0.645986	0.379867	0.022	0.02	1
NUP155	0.646018	0.106333	0.044	0.042	1
EPG5	0.646575	0.139095	0.077	0.073	1
DRP2	0.646708	0.122905	0.05	0.054	1
F2R	0.64675	-0.131942	0.017	0.019	1
AIFM1	0.646959	-0.157392	0.068	0.071	1
ZBTB17	0.647705	0.759781	0.018	0.015	1
EFNA3	0.647802	0.799023	0.021	0.021	1
POLR3A	0.647955	0.185645	0.056	0.053	1
KIAA0319L	0.648303	0.1987	0.049	0.047	1
ARF1	0.648621	0.15141	0.265	0.281	1
METTL18	0.648838	0.188317	0.03	0.028	1
ALG1	0.649246	-0.312564	0.023	0.025	1
RBM7	0.649346	0.354084	0.024	0.021	1
WIPF2	0.649367	0.37233	0.056	0.053	1
STK19	0.649427	2.46323	0.025	0.003	1
MARK2	0.649655	0.281136	0.08	0.077	1
TMEM88B	0.649832	0.170977	0.009	0.011	1
FARP1	0.65081	0.11463	0.171	0.167	1
LOC102159559	0.651145	-0.547383	0.008	0.011	1
PAK3	0.651174	0.1811	0.308	0.325	1
ASPHD2	0.651182	0.517878	0.013	0.013	1
SIPA1L1	0.65132	0.269821	0.124	0.122	1
NDUFAF2	0.651351	0.60883	0.038	0.032	1
SLA-6	0.651514	0.191612	0.01	0.011	1
PEX3	0.651516	0.142188	0.039	0.043	1
ZDHHC14	0.65159	0.261942	0.06	0.051	1
HAO2	0.651812	-0.262129	0.009	0.011	1
ARF2	0.652555	0.166329	0.041	0.044	1
KHK	0.652806	0.159017	0.038	0.04	1
PAQR9	0.653284	0.675936	0.022	0.021	1
SLCO1A2	0.653557	0.457367	0.013	0.01	1
ZNF239	0.653637	0.496491	0.073	0.069	1
SHOC2	0.653688	0.135286	0.161	0.159	1
LOC100156375	0.653844	0.180731	0.071	0.068	1
CYTL1	0.654081	2.03354	0.011	0.003	1
LOC110255805	0.654124	0.114603	0.044	0.041	1
OVCA2	0.654206	0.266612	0.038	0.034	1
MAPK1	0.654232	0.139373	0.185	0.195	1
KLF3	0.654419	0.115289	0.068	0.065	1
LOC102159087	0.654423	0.137322	0.077	0.074	1
TMEM74	0.654427	-0.593125	0.009	0.01	1
CABLES1	0.654524	0.109026	0.112	0.108	1
LYAR	0.654526	0.204468	0.02	0.018	1
BSCL2	0.654769	0.216725	0.155	0.155	1
FAM53C	0.654977	0.296067	0.05	0.046	1
NYNRIN	0.655145	1.46047	0.012	0.008	1
SLC25A26	0.65532	0.673032	0.038	0.035	1
TYSND1	0.655591	0.919894	0.009	0.01	1
C14H1orf131	0.655651	0.418936	0.037	0.038	1
G6PD	0.655743	-0.298605	0.031	0.034	1
FGF13	0.656073	0.309739	0.189	0.188	1
TYW1	0.65614	-0.453365	0.028	0.031	1
PPIP5K1	0.656294	0.24645	0.042	0.037	1
VRK3	0.656778	0.194436	0.024	0.022	1
METTL26	0.656843	1.30709	0.043	0.02	1
MIEF2	0.656891	-0.100365	0.023	0.025	1
LOC110260090	0.657236	0.833082	0.021	0.008	1
DNAL4	0.657437	0.67179	0.024	0.018	1
DXO	0.657448	2.58569	0.013	0.005	1
SRP72	0.657464	0.213668	0.117	0.121	1
DNAJA3	0.657552	0.264334	0.089	0.085	1
LOC102166553	0.657604	-0.131068	0.009	0.011	1
GART	0.657669	0.449068	0.039	0.036	1
LOC102166633	0.657837	2.50392	0.012	0.002	1
LOC102165847	0.657985	-0.347298	0.013	0.015	1
ATG16L2	0.658145	0.94283	0.017	0.011	1
SAE1	0.658228	0.100366	0.064	0.062	1
ZNF786	0.658265	0.219449	0.013	0.012	1
DPP3	0.658597	0.464964	0.021	0.022	1
CAND1	0.658916	0.143249	0.143	0.151	1
DTNBP1	0.659257	0.375849	0.054	0.056	1
C14H12orf49	0.659491	0.157889	0.152	0.147	1
DCTPP1	0.659726	0.751671	0.012	0.01	1
CTSZ	0.659784	0.507526	0.016	0.013	1
POFUT2	0.659787	0.103937	0.115	0.12	1
SYNJ2	0.66002	0.484344	0.03	0.023	1
TXNIP	0.66058	0.865237	0.012	0.009	1
COL4A1	0.660796	-0.913058	0.005	0.017	1
SCRT1	0.660884	0.147203	0.016	0.018	1
FAM167A	0.660931	0.236395	0.029	0.026	1
LOC110261747	0.661151	0.128564	0.02	0.018	1
RAP1GDS1	0.661214	0.200318	0.169	0.177	1
RBM4	0.661321	0.195578	0.081	0.083	1
ALG11	0.661395	-0.255571	0.061	0.064	1
THNSL1	0.661592	0.18881	0.067	0.071	1
TRIM32	0.662015	0.947853	0.031	0.02	1
ECI2	0.662101	0.16549	0.052	0.055	1
USP27X	0.662596	0.494985	0.014	0.015	1
KLB	0.663135	0.127045	0.013	0.012	1
CALCB-1	0.663643	1.26521	0.013	0.01	1
LOC110256604	0.663704	-0.341051	0.009	0.01	1
LOC110259900	0.663737	0.237999	0.016	0.014	1
PARL	0.663766	0.414317	0.054	0.05	1
CD83	0.663787	0.170898	0.029	0.026	1
ADAM33	0.663789	1.02714	0.014	0.01	1
CACNA1G	0.663809	-0.169593	0.01	0.011	1
MCF2	0.663932	-0.103211	0.012	0.012	1
LOC106510599	0.663957	-0.18144	0.029	0.031	1
NSUN3	0.664318	0.115441	0.022	0.02	1
ATP1A3	0.664485	0.466578	0.141	0.118	1
C1H9orf135	0.664657	0.4611	0.018	0.015	1
LOC106507496	0.664659	0.382025	0.042	0.04	1
SNCA	0.66486	0.385597	0.436	0.365	1
KPNA1	0.664984	0.362322	0.021	0.024	1
LOC110257246	0.665151	0.316184	0.022	0.021	1
HERC4	0.665298	0.302366	0.08	0.078	1
ACPT	0.665304	0.514892	0.015	0.015	1
LOC102158015	0.665394	0.25973	0.016	0.014	1
TXNDC16	0.665432	0.19804	0.018	0.016	1
EHMT2	0.665732	0.11512	0.064	0.06	1
LOC102166590	0.666117	-0.397503	0.009	0.01	1
EDEM1	0.666368	0.147569	0.037	0.035	1
SMPD3	0.666752	0.150386	0.066	0.069	1
CCDC86	0.666778	0.49154	0.009	0.01	1
FNDC10	0.666817	0.420929	0.032	0.024	1
ERICH1	0.66683	0.237769	0.047	0.049	1
FAM126B	0.667029	0.231283	0.158	0.156	1
CGREF1	0.667266	2.97593	0.022	0.002	1
ST6GALNAC3	0.667382	-0.324992	0.008	0.01	1
LOC100620992	0.667403	0.338326	0.063	0.061	1
LOC110257501	0.667459	-0.448884	0.01	0.013	1
TMEM204	0.668072	-0.470697	0.009	0.01	1
EXO5	0.668292	0.392054	0.025	0.025	1
LOC110262059	0.668417	-0.23919	0.009	0.01	1
TSNAX	0.668447	0.188066	0.076	0.073	1
BRWD3	0.668457	0.156199	0.102	0.099	1
ANKRD13C	0.668598	-0.132208	0.084	0.089	1
NOP9	0.669108	-0.268329	0.009	0.01	1
RND2	0.669118	0.439513	0.057	0.053	1
BHLHE40	0.669513	0.259035	0.071	0.069	1
NME9	0.669684	-0.188918	0.009	0.01	1
LTC4S	0.669807	1.27563	0.025	0.005	1
CASP10	0.669947	0.415986	0.011	0.01	1
LOC102164731	0.670006	0.278881	0.022	0.021	1
DEAF1	0.670148	0.113619	0.226	0.22	1
RAD21	0.670237	0.179363	0.135	0.133	1
SLC7A1	0.670326	0.701824	0.028	0.024	1
WIPI2	0.670757	0.1422	0.11	0.106	1
ALAD	0.670773	0.182692	0.035	0.033	1
LOC102160197	0.670842	-0.268465	0.013	0.014	1
MAP3K5	0.670939	0.473264	0.036	0.032	1
C13H3orf67	0.671079	0.192148	0.034	0.031	1
SGF29	0.671088	-0.382887	0.011	0.014	1
RAB43	0.671288	0.399632	0.01	0.011	1
FRMPD3	0.67145	-0.242936	0.016	0.018	1
WIZ	0.671557	-0.155616	0.032	0.035	1
SYMPK	0.671602	0.183402	0.03	0.029	1
NETO2	0.671693	0.11232	0.148	0.144	1
ZNF579	0.671835	0.237259	0.034	0.037	1
NMRAL1	0.671892	0.423922	0.044	0.04	1
CCT4	0.671953	0.249881	0.222	0.226	1
ATAT1	0.672089	0.373787	0.06	0.056	1
NAB2	0.67325	0.978003	0.017	0.008	1
PIP5K1C	0.673264	0.262903	0.093	0.087	1
SYNM	0.673808	0.172143	0.105	0.103	1
DOCK11	0.673985	0.474554	0.013	0.012	1
PLA2G4A	0.674182	0.272221	0.014	0.012	1
LRRC14	0.674443	0.859341	0.041	0.033	1
IBA57	0.674514	0.763542	0.013	0.013	1
ANGPTL1	0.674526	0.313758	0.022	0.02	1
BTBD9	0.674731	-0.284407	0.037	0.039	1
SIDT2	0.674858	0.106091	0.049	0.046	1
PUDP	0.67508	0.920725	0.035	0.031	1
LOC106507918	0.67539	0.207828	0.064	0.061	1
HPDL	0.675458	-0.188594	0.016	0.018	1
FARSA	0.675755	0.447375	0.049	0.045	1
LOC102161969	0.67586	0.791569	0.023	0.017	1
RGS14	0.676182	-0.128263	0.035	0.038	1
PGAM5	0.676754	0.180499	0.055	0.053	1
NF2	0.676758	0.229239	0.046	0.043	1
MAPK8IP1	0.676844	0.557282	0.107	0.093	1
LOC110255297	0.676881	0.622458	0.026	0.025	1
SH3BP5L	0.676935	0.266302	0.043	0.043	1
FAM20B	0.677003	0.148979	0.055	0.052	1
P2RX6	0.677347	0.580177	0.01	0.009	1
SYNJ2BP	0.677435	0.192792	0.072	0.068	1
MED8	0.677466	0.922227	0.086	0.077	1
IGSF6	0.677529	0.306589	0.014	0.012	1
HEATR6	0.677567	0.256554	0.032	0.03	1
DNAJC24	0.677745	0.325922	0.049	0.047	1
NTHL1	0.677857	0.225098	0.042	0.041	1
NRG4	0.678305	2.83118	0.011	0.004	1
TBC1D10B	0.678979	0.307842	0.058	0.059	1
SPHKAP	0.679188	0.574033	0.058	0.043	1
UGT8	0.679917	-0.325168	0.094	0.095	1
STXBP6	0.680247	0.2707	0.078	0.074	1
AGTRAP	0.680248	-0.468685	0.007	0.01	1
ARHGEF4	0.680375	0.118883	0.138	0.135	1
EXOC6	0.680633	0.178288	0.073	0.075	1
KCTD2	0.681172	0.310839	0.033	0.029	1
LOC106509580	0.681914	0.142334	0.029	0.027	1
ST7	0.682134	0.139851	0.147	0.143	1
LOC110256638	0.682189	-0.256067	0.011	0.015	1
DLG5	0.682355	0.153545	0.024	0.026	1
LRRC4	0.682675	0.129965	0.101	0.105	1
SLC17A6	0.682753	0.57659	0.028	0.026	1
DIAPH1	0.683117	-0.317961	0.019	0.021	1
RBM28	0.683236	0.348771	0.047	0.044	1
ZNF512	0.683409	0.422943	0.077	0.074	1
TAOK1	0.683658	0.112086	0.241	0.242	1
LOC100521938	0.68394	-0.187438	0.009	0.01	1
PGBD5	0.684258	0.102438	0.093	0.098	1
FAM117B	0.684585	0.309169	0.02	0.02	1
FNIP2	0.684721	-0.164398	0.056	0.058	1
TMTC4	0.684902	0.146748	0.051	0.054	1
OAZ2	0.685021	0.279226	0.026	0.026	1
PLAT	0.685492	0.269623	0.018	0.016	1
SFXN3	0.685527	0.39015	0.019	0.02	1
PDE7B	0.685616	0.177376	0.09	0.087	1
LDB2	0.685996	0.74442	0.056	0.045	1
DUSP23	0.686314	0.730079	0.017	0.012	1
RGN	0.686386	-0.174095	0.012	0.013	1
TENM2	0.686494	0.321409	0.036	0.032	1
NEIL2	0.686678	-0.623387	0.031	0.044	1
EAF1	0.686854	0.261521	0.04	0.039	1
LRFN1	0.687115	0.321858	0.025	0.026	1
LOC102160096	0.68731	0.2095	0.013	0.014	1
TTLL9	0.687398	0.193076	0.016	0.015	1
LOC110258620	0.6876	0.141719	0.023	0.025	1
LOC110260802	0.687639	-0.153969	0.009	0.01	1
DPH7	0.688039	0.220229	0.044	0.042	1
DMTN	0.688557	1.43096	0.075	0.035	1
LOC106509907	0.688753	0.122341	0.01	0.009	1
PRRC1	0.689003	0.580655	0.021	0.019	1
RFC4	0.689159	-6.93586	0	0.012	1
KPNA4	0.689162	0.299767	0.132	0.131	1
SAMD15	0.689225	0.107354	0.01	0.009	1
FAM131A	0.689443	0.688083	0.152	0.105	1
BBS12	0.689624	0.156783	0.083	0.081	1
FMNL2	0.689752	0.145244	0.104	0.101	1
HCLS1	0.689814	0.784817	0.019	0.014	1
TATDN1	0.690317	0.691788	0.054	0.038	1
RNF185	0.690481	0.169344	0.018	0.017	1
STOM	0.690979	0.176625	0.013	0.014	1
ENTPD5	0.691216	0.234737	0.053	0.051	1
FIGN	0.691216	0.168536	0.123	0.12	1
PHACTR1	0.691484	0.184131	0.193	0.202	1
CENPJ	0.691535	0.111219	0.016	0.015	1
GAK	0.691606	0.514834	0.057	0.053	1
PGAM2	0.691692	1.67379	0.015	0.005	1
ZNF652	0.691831	0.239184	0.11	0.108	1
MED4	0.692017	0.190906	0.141	0.145	1
HAUS6	0.692019	0.198678	0.065	0.063	1
LOC102159560	0.692544	0.203082	0.009	0.01	1
LYN	0.692663	0.166556	0.094	0.091	1
SH3D19	0.692898	0.100989	0.119	0.115	1
GPR63	0.692937	0.198632	0.018	0.016	1
RBBP8	0.693233	0.273959	0.064	0.062	1
MFSD9	0.693637	0.314011	0.034	0.033	1
CAND2	0.694418	0.218678	0.039	0.036	1
EMILIN3	0.694586	-0.396555	0.012	0.013	1
RUNDC3A	0.694931	0.320459	0.19	0.178	1
GABRA5	0.695179	0.226254	0.124	0.123	1
COLEC10	0.695194	0.489091	0.021	0.019	1
PGS1	0.695584	-0.112521	0.048	0.052	1
SLC2A11	0.695814	-0.142904	0.024	0.027	1
FRS2	0.695942	0.179398	0.113	0.111	1
POLR2D	0.695971	0.506832	0.141	0.132	1
LOC102158569	0.696073	0.199899	0.06	0.058	1
C13H21orf91	0.696105	0.172176	0.051	0.049	1
TBC1D19	0.696501	0.73023	0.047	0.039	1
ARMC1	0.69677	0.102095	0.143	0.152	1
ATF6B	0.696966	0.130236	0.085	0.082	1
LOC100526148	0.697006	0.299354	0.045	0.043	1
TAF1A	0.697296	-0.128373	0.014	0.014	1
NPRL3	0.697308	0.440546	0.025	0.024	1
ESYT1	0.697461	0.171158	0.012	0.011	1
RPP30	0.697673	0.142238	0.068	0.067	1
CDC42BPA	0.697719	0.103518	0.319	0.326	1
CARM1	0.697832	0.42067	0.051	0.049	1
SERGEF	0.697892	0.659383	0.045	0.036	1
ZCCHC12	0.697962	4.64388	0.014	0.001	1
LOC110261320	0.698101	0.378195	0.012	0.011	1
CASK	0.698214	0.272805	0.096	0.094	1
EFNB3	0.698395	0.157219	0.022	0.022	1
IL1RAPL1	0.698555	0.214139	0.082	0.087	1
CREB3	0.69873	0.992208	0.042	0.025	1
LOC106507463	0.698826	-0.281143	0.012	0.013	1
PCED1A	0.698891	0.375226	0.054	0.049	1
GPR27	0.699004	0.643709	0.066	0.059	1
GSN	0.699321	0.143025	0.029	0.032	1
PXN	0.699349	0.369638	0.023	0.021	1
SPPL2B	0.699451	0.280649	0.045	0.044	1
TDP2	0.699641	0.128244	0.028	0.03	1
DAP3	0.699836	0.260105	0.122	0.122	1
SKIDA1	0.700988	-0.239758	0.018	0.02	1
ANKRD13B	0.701082	-0.176873	0.035	0.045	1
CATSPER2	0.701134	0.779278	0.019	0.017	1
SULF2	0.701223	0.284152	0.028	0.02	1
NMT2	0.701352	0.1706	0.046	0.047	1
LOC100624094	0.701484	0.857103	0.01	0.008	1
PIGW	0.701894	-0.409709	0.017	0.019	1
PPP2R5B	0.702183	0.145683	0.07	0.068	1
MX1	0.702353	0.344072	0.075	0.066	1
NOC3L	0.702456	0.120163	0.127	0.134	1
TIMMDC1	0.702877	0.108844	0.19	0.188	1
MCM6	0.703434	-0.161813	0.052	0.056	1
ADAR	0.703454	0.896359	0.025	0.012	1
ZSCAN26	0.703455	0.913457	0.03	0.025	1
ERGIC2	0.703704	0.122633	0.148	0.145	1
ZNF674	0.703775	0.666699	0.042	0.037	1
DDX27	0.703865	0.277401	0.052	0.049	1
DUS1L	0.703894	0.552022	0.043	0.036	1
ZNFX1	0.70424	0.361582	0.043	0.042	1
SUPT5H	0.70442	0.353194	0.113	0.112	1
CCDC160	0.704561	0.98874	0.015	0.013	1
NEK4	0.704833	0.321139	0.067	0.069	1
FUZ	0.704843	-0.800975	0.017	0.022	1
SARS	0.705008	0.183357	0.165	0.164	1
ZC3H8	0.70516	0.235332	0.114	0.113	1
CEP170B	0.705721	0.13817	0.031	0.037	1
RYR2	0.705769	0.278764	0.128	0.097	1
FAM234B	0.706082	0.193895	0.183	0.193	1
IFFO1	0.706113	0.64073	0.044	0.036	1
NUP205	0.706272	-0.283595	0.021	0.023	1
ACADVL	0.706297	0.148139	0.117	0.114	1
WDR20	0.706367	0.164862	0.077	0.073	1
GRK3	0.706404	0.156379	0.09	0.093	1
REPS1	0.706641	0.157286	0.069	0.066	1
SEMA6C	0.706781	-0.349553	0.029	0.031	1
RAPGEF5	0.707106	0.242488	0.078	0.08	1
LOC106505659	0.707165	0.520597	0.01	0.009	1
TRAF6	0.707258	0.410926	0.038	0.036	1
LOC110261647	0.707473	1.50814	0.013	0.005	1
CPT2	0.707474	0.170571	0.014	0.013	1
NEK7	0.707637	0.12052	0.096	0.093	1
CHST7	0.707733	0.256722	0.022	0.022	1
SLMAP	0.708	0.169626	0.072	0.069	1
CAAP1	0.708044	0.216097	0.033	0.035	1
CNKSR3	0.708171	0.116073	0.111	0.117	1
SLC25A42	0.708254	-0.168776	0.021	0.023	1
PNMA2	0.708254	0.577641	0.048	0.04	1
PRMT5	0.708545	0.323666	0.058	0.062	1
ITSN1	0.70863	0.202916	0.128	0.126	1
PPP2R2A	0.70878	0.142954	0.191	0.187	1
VAPB	0.708983	0.264819	0.209	0.209	1
MGAT5B	0.709058	0.340547	0.017	0.016	1
BABAM1	0.709061	0.377942	0.047	0.041	1
LSM11	0.709274	-0.138612	0.028	0.03	1
MMP14	0.70934	-0.123863	0.021	0.023	1
CD3EAP	0.709409	-0.175003	0.025	0.029	1
MAFB	0.709586	-0.236882	0.024	0.026	1
RHOBTB3	0.710023	0.134342	0.076	0.073	1
CLN6	0.710402	1.01073	0.017	0.011	1
ZNF304	0.710613	0.115081	0.103	0.1	1
CALCOCO1	0.711297	1.01447	0.013	0.01	1
OS9	0.71137	-0.232711	0.068	0.071	1
TSC2	0.711413	0.255603	0.06	0.055	1
ZNF45	0.711577	0.192796	0.039	0.037	1
SEC23IP	0.711772	0.309381	0.073	0.071	1
FER1L4	0.712077	-0.656348	0.006	0.01	1
TEX2	0.71255	0.166389	0.059	0.055	1
ALDH7A1	0.712763	0.130471	0.119	0.117	1
C1GALT1	0.713003	0.170612	0.051	0.049	1
LOC100525692	0.713096	0.28583	0.01	0.008	1
KIF5A	0.71325	0.309487	0.215	0.213	1
PLPPR5	0.713291	0.38145	0.107	0.107	1
KANK1	0.713356	0.146168	0.207	0.205	1
MAGED1	0.713529	0.550088	0.091	0.071	1
THRB	0.713847	0.104967	0.192	0.189	1
AVEN	0.71402	1.62435	0.015	0.01	1
GNB1L	0.714451	-1.9962	0.006	0.033	1
XPNPEP3	0.714454	0.191308	0.025	0.024	1
TIMM22	0.714566	0.927434	0.056	0.037	1
[truncated: 1,736,090 more chars]
