## Supplementary File 3 for "Cell-type-specific dysregulated gene expression in the frontal cortex of an Angelman syndrome pig model"

### Sheet: Sup File 3 legend
Supplementary file 3: Lists of (1.) All differentially expressed genes (DEGs), (2) DEGs across neuronal clusters, (3) All genes upregulated across all clusters, (4) All genes downregulated across clusters. Genes that are both up- and downregulated are higlighted in blue. The last sheet shows the up- and downregulated genes by each cluster.

### Sheet: Unique DEGs
All Unique DEGs (3812)	DEGs in all Neurons (3154)		Unique DEGs Downregulated (1527)	Unique DEGs Upregulated (2465)
AACS	AACS		AAMDC	AACS
AAK1	AAK1		AARSD1	AAK1
AAMDC	AARS2		AASDHPPT	AAMDC			Blue fill = both down- and upregulated
AARS2	AARSD1		ABCB1	AARS2
AARSD1	AASDHPPT		ABHD3	AASS
AASDHPPT	AASS		ACAT2	AATK
AASS	AATK		ACP1	ABCA2
AATK	ABCA2		ACSL4	ABCA3
ABCA2	ABCA3		ACTG1	ABCA7
ABCA3	ABCA7		ACYP2	ABCB9
ABCA7	ABCB9		ADGRL4	ABCC1
ABCB1	ABCC1		ADORA2B	ABCC10
ABCB9	ABCC10		AFTPH	ABCC4
ABCC1	ABCC4		AGPAT5	ABCC5
ABCC10	ABCC5		AHSA1	ABCD4
ABCC4	ABCD4		AIF1	ABHD11
ABCC5	ABHD11		AIG1	ABHD14A
ABCD4	ABHD14A		AIP	ABL1
ABHD11	ABL1		AK1	ABLIM1
ABHD14A	ABLIM2		AK3	ABLIM2
ABHD3	ABLIM3		AKAP12	ABLIM3
ABL1	ABR		AKAP5	ABR
ABLIM1	ABTB1		AKIRIN2	ABTB1
ABLIM2	ACACA		ALDH1A1	ACACA
ABLIM3	ACAD10		ALDOA	ACAD10
ABR	ACAP3		ALG5	ACAP3
ABTB1	ACIN1		ALKBH6	ACIN1
ACACA	ACOX3		ALOX5AP	ACOT7
ACAD10	ACP1		ALYREF	ACOX3
ACAP3	ACSF3		AMD1	ACSF3
ACAT2	ACSL4		ANAPC11	ACTN1
ACIN1	ACTG1		ANAPC16	ACTN2
ACOT7	ACTN1		ANKRA2	ACTN4
ACOX3	ACTN2		ANKRD46	ACVR2B
ACP1	ACTN4		ANOS1-1	ACYP2
ACSF3	ACVR2B		ANP32B	ADAL
ACSL4	ACYP2		ANXA1	ADAM11
ACTG1	ADAL		ANXA5	ADAM17
ACTN1	ADAM11		AP1S1	ADAM33
ACTN2	ADAM17		APLP1	ADAMTS17
ACTN4	ADAM33		APOA1	ADAMTS18
ACVR2B	ADAMTS17		APOE	ADAMTS19
ACYP2	ADAMTS18		APOLD1	ADAMTS20
ADAL	ADAMTS19		APOO	ADAMTS6
ADAM11	ADAMTS20		APP	ADAMTSL1
ADAM17	ADAMTS6		AQP4	ADAMTSL2
ADAM33	ADAMTSL1		ARF4	ADAR
ADAMTS17	ADAMTSL2		ARGLU1	ADARB1
ADAMTS18	ADAR		ARHGAP29	ADARB2
ADAMTS19	ADARB1		ARHGAP5	ADCK1
ADAMTS20	ADARB2		ARID4A	ADCK5
ADAMTS6	ADCK1		ARL1	ADCY1
ADAMTSL1	ADCK5		ARL14EP	ADCY3
ADAMTSL2	ADCY1		ARL4A	ADCY5
ADAR	ADCY3		ARL4C	ADCY6
ADARB1	ADCY5		ARL4D	ADCY9
ADARB2	ADCY6		ARL5B	ADGRB1
ADCK1	ADCY9		ARL6IP5	ADGRB2
ADCK5	ADGRB1		ARL8B	ADGRB3
ADCY1	ADGRB2		ARMC1	ADGRG1
ADCY3	ADGRB3		ARMC10	ADGRV1
ADCY5	ADGRG1		ARMCX3	ADSSL1
ADCY6	ADGRV1		ARPC1A	AFDN
ADCY9	ADSSL1		ARPC1B	AFF3
ADGRB1	AFDN		ARPC2	AFMID
ADGRB2	AFF3		ARSE	AGAP2
ADGRB3	AFMID		ARV1	AGBL4
ADGRG1	AFTPH		ASAH1	AGFG2
ADGRL4	AGAP2		ASNA1	AGO1
ADGRV1	AGBL4		ASPHD1	AGRN
ADORA2B	AGFG2		ATF3	AHDC1
ADSSL1	AGO1		ATF4	AHI1
AFDN	AGPAT5		ATG101	AKAP13
AFF3	AGRN		ATG3	AKAP17A
AFMID	AHDC1		ATL1	AKAP8L
AFTPH	AHI1		ATP1B1	AKT1
AGAP2	AHSA1		ATP1B3	AKT1S1
AGBL4	AIG1		ATP2B1	AKT2
AGFG2	AIP		ATP5B	ALDH3A2
AGO1	AK1		ATP5F1	ALDOC
AGPAT5	AK3		ATP5G3	ALG1
AGRN	AKAP13		ATP5J	ALG13
AHDC1	AKAP17A		ATP5J2	AMBRA1
AHI1	AKAP5		ATP5O	AMER3
AHSA1	AKAP8L		ATP6AP1	AMPD2
AIF1	AKIRIN2		ATP6AP2	ANAPC1
AIG1	AKT1		ATP6V0B	ANAPC11
AIP	AKT1S1		ATP6V0C	ANAPC13
AK1	AKT2		ATP6V0E1	ANAPC2
AK3	ALDH3A2		ATP6V1D	ANAPC4
AKAP12	ALDOC		ATP6V1E1	ANK3
AKAP13	ALG1		ATP6V1F	ANKFY1
AKAP17A	ALG13		ATP6V1G1	ANKIB1
AKAP5	ALG5		ATPIF1	ANKRD10
AKAP8L	ALKBH6		ATRAID	ANKRD11
AKIRIN2	ALYREF		ATXN10	ANKRD12
AKT1	AMBRA1		ATXN7L3B	ANKRD13B
AKT1S1	AMD1		AURKAIP1	ANKRD13D
AKT2	AMER3		AVPI1	ANKRD27
ALDH1A1	AMPD2		B2M	ANKRD28
ALDH3A2	ANAPC1		B3GLCT	ANKRD31
ALDOA	ANAPC11		BANF1	ANKRD40
ALDOC	ANAPC13		BASP1	ANKRD42
ALG1	ANAPC16		BCAN	ANKRD63
ALG13	ANAPC2		BCAP29	ANKS3
ALG5	ANAPC4		BCAP31	ANO6
ALKBH6	ANKFY1		BCAS2	ANO8
ALOX5AP	ANKIB1		BCAS4	ANXA6
ALYREF	ANKRA2		BEX1	AP1G2
AMBRA1	ANKRD10		BEX3	AP2A1
AMD1	ANKRD11		BEX4	AP2A2
AMER3	ANKRD13B		BHLHB9	AP2S1
AMPD2	ANKRD13D		BHLHE22	AP3B2
ANAPC1	ANKRD27		BLOC1S1	AP3D1
ANAPC11	ANKRD31		BLOC1S2	APBB1
ANAPC13	ANKRD40		BLOC1S4	APC2
ANAPC16	ANKRD46		BLVRA	APOA1
ANAPC2	ANKRD63		BRI3	APOE
ANAPC4	ANKS3		BRINP1	AQP4
ANK3	ANO6		BRK1	ARFGAP1
ANKFY1	ANO8		BTBD3	ARFGEF1
ANKIB1	ANP32B		BTF3	ARFGEF2
ANKRA2	ANXA6		BTF3L4	ARFGEF3
ANKRD10	AP1G2		BTG1	ARFRP1
ANKRD11	AP1S1		BTG2	ARGLU1
ANKRD12	AP2A1		BUD31	ARHGAP17
ANKRD13B	AP2A2		BZW1	ARHGAP21
ANKRD13D	AP2S1		BZW2	ARHGAP26
ANKRD27	AP3B2		C12H17orf49	ARHGAP33
ANKRD28	AP3D1		C12H17orf58	ARHGAP39
ANKRD31	APBB1		C13H21orf91	ARHGAP44
ANKRD40	APC2		C13H3orf33	ARHGEF1
ANKRD42	APLP1		C16H5orf49	ARHGEF10
ANKRD46	APOE		C17H20orf24	ARHGEF10L
ANKRD63	APOO		C1H14orf166	ARHGEF11
ANKS3	APP		C1H15orf61	ARHGEF17
ANO6	ARF4		C1H18orf32	ARHGEF18
ANO8	ARFGAP1		C1H9orf78	ARHGEF2
ANOS1-1	ARFGEF1		C1QA	ARHGEF25
ANP32B	ARFGEF2		C1QB	ARHGEF26
ANXA1	ARFGEF3		C1QBP	ARHGEF28
ANXA5	ARFRP1		C1QC	ARHGEF7
ANXA6	ARGLU1		C1QTNF2	ARID1A
AP1G2	ARHGAP17		C1QTNF4	ARID1B
AP1S1	ARHGAP21		C2H11orf58	ARL2
AP2A1	ARHGAP26		C2H11orf95	ARNT2
AP2A2	ARHGAP33		C2H11orf96	ARRDC1
AP2S1	ARHGAP39		C2H19orf43	ARVCF
AP3B2	ARHGAP44		C2H19orf60	ASAP1
AP3D1	ARHGAP5		C2H5orf24	ASAP2
APBB1	ARHGEF1		C3H16orf52	ASB1
APC2	ARHGEF10		C3H16orf91	ASCC3
APLP1	ARHGEF10L		C4H1orf52	ASMTL
APOA1	ARHGEF11		C6H18orf21	ASPSCR1
APOE	ARHGEF17		C6H1orf64	ATF7
APOLD1	ARHGEF18		C7H14orf119	ATG16L1
APOO	ARHGEF2		C7H6orf226	ATG16L2
APP	ARHGEF25		C9H11orf54	ATG2A
AQP4	ARHGEF28		C9H11orf87	ATM
ARF4	ARHGEF7		CACNA2D1	ATP11A
ARFGAP1	ARID1A		CACYBP	ATP13A2
ARFGEF1	ARID1B		CADM2	ATP2B2
ARFGEF2	ARID4A		CADM3	ATP2B3
ARFGEF3	ARL1		CADM4	ATP5C1
ARFRP1	ARL14EP		CALM1	ATP5E
ARGLU1	ARL2		CALM2	ATP5G1
ARHGAP17	ARL4A		CALM3	ATP5G2
ARHGAP21	ARL4D		CALR	ATP5H
ARHGAP26	ARL6IP5		CALY	ATP5I
ARHGAP29	ARL8B		CAMK2N1	ATP5J
ARHGAP33	ARMC1		CAMK2N2	ATP5J2
ARHGAP39	ARMC10		CANX	ATP5L
ARHGAP44	ARMCX3		CAP2	ATP5O
ARHGAP5	ARNT2		CAPZA2	ATP6V1F
ARHGEF1	ARPC1A		CAPZB	ATP7B
ARHGEF10	ARPC2		CARTPT	ATP8A1
ARHGEF10L	ARRDC1		CAV1	ATP8B2
ARHGEF11	ARV1		CAVIN2	ATP9B
ARHGEF17	ARVCF		CAVIN3	ATPIF1
ARHGEF18	ASAP1		CBX1	ATR
ARHGEF2	ASAP2		CCDC107	ATXN2L
ARHGEF25	ASB1		CCDC124	ATXN7
ARHGEF26	ASCC3		CCDC127	ATXN7L2
ARHGEF28	ASMTL		CCDC25	AVPI1
ARHGEF7	ASNA1		CCDC85B	AXIN1
ARID1A	ASPHD1		CCK	AXIN2
ARID1B	ASPSCR1		CCND1	B3GAT1
ARID4A	ATF4		CCND2	B3GNT8
ARL1	ATF7		CCNG2	B4GALNT1
ARL14EP	ATG101		CCPG1	B4GALNT4
ARL2	ATG16L1		CCSAP	BACH2
ARL4A	ATG16L2		CCT3	BAG6
ARL4C	ATG2A		CD14	BAHCC1
ARL4D	ATL1		CD164	BAHD1
ARL5B	ATM		CD200	BAIAP2
ARL6IP5	ATP11A		CD320	BANP
ARL8B	ATP13A2		CD47	BAP1
ARMC1	ATP1B1		CD53	BAZ2A
ARMC10	ATP1B3		CD63	BBS1
ARMCX3	ATP2B1		CD68	BCAR1
ARNT2	ATP2B2		CD81	BCAS4
ARPC1A	ATP2B3		CD9	BCL9L
ARPC1B	ATP5C1		CD93	BCR
ARPC2	ATP5E		CDC26	BICDL1
ARRDC1	ATP5F1		CDC37L1	BIN1
ARSE	ATP5G1		CDC42	BIRC6
ARV1	ATP5G3		CDH6	BLOC1S1
ARVCF	ATP5H		CDKN1B	BMP1
ASAH1	ATP5I		CDKN2AIPNL	BOLA1
ASAP1	ATP5J		CDKN2D	BOLA2B
ASAP2	ATP5J2		CDV3	BOLA3
ASB1	ATP5L		CELF2	BOP1
ASCC3	ATP5O		CEND1	BRAP
ASMTL	ATP6AP1		CEP19	BRAT1
ASNA1	ATP6AP2		CETN2	BRD1
ASPHD1	ATP6V0B		CFAP20	BRD9
ASPSCR1	ATP6V0C		CFAP36	BRF1
ATF3	ATP6V1D		CFAP52	BRINP3
ATF4	ATP6V1E1		CFAP97	BRPF3
ATF7	ATP6V1F		CFD	BRSK1
ATG101	ATP6V1G1		CFL1	BRSK2
ATG16L1	ATP7B		CGGBP1	BTBD19
ATG16L2	ATP8A1		CH25H	BTBD2
ATG2A	ATP8B2		CHCHD1	C10H9orf3
ATG3	ATP9B		CHCHD10	C12H17orf100
ATL1	ATPIF1		CHCHD4	C16H5orf42
ATM	ATR		CHGA	C17H20orf194
ATP11A	ATRAID		CHGB	C17H20orf24
ATP13A2	ATXN10		CHID1	C1H15orf57
ATP1B1	ATXN2L		CHMP2A	C1H9orf135
ATP1B3	ATXN7L2		CHMP3	C1H9orf16
ATP2B1	ATXN7L3B		CHMP4B	C2CD2
ATP2B2	AURKAIP1		CHMP5	C2CD5
ATP2B3	AVPI1		CHN1	C2H19orf70
ATP5B	AXIN1		CHPT1	C2H1orf35
ATP5C1	AXIN2		CHST2	C3H16orf62
ATP5E	B3GAT1		CHURC1	C4H8orf34
ATP5F1	B3GLCT		CISD1	C5H12orf57
ATP5G1	B3GNT8		CISD2	C6H19orf33
ATP5G2	B4GALNT1		CKB	C6H1orf123
ATP5G3	B4GALNT4		CLDN10	C7H15orf59
ATP5H	BACH2		CLDN11	C7H6orf125
ATP5I	BAG6		CLEC2B	C8H4orf50
ATP5J	BAHCC1		CLIC1-1	CABIN1
ATP5J2	BAHD1		CLIC4	CABLES2
ATP5L	BAIAP2		CLTA	CABP1
ATP5O	BANF1		CLU	CACNA1A
ATP6AP1	BANP		CMAS	CACNA1B
ATP6AP2	BAP1		CMPK1	CACNA1C
ATP6V0B	BASP1		CMTM5	CACNA1D
ATP6V0C	BAZ2A		CNBP	CACNA1E
ATP6V0E1	BBS1		CNIH1	CACNA1G
ATP6V1D	BCAP29		CNIH4	CACNA1H
ATP6V1E1	BCAP31		CNP	CACNA1I
ATP6V1F	BCAR1		CNPY2	CACNA2D3
ATP6V1G1	BCAS2		CNRIP1	CACNB1
ATP7B	BCAS4		CNTN1	CACNB3
ATP8A1	BCL9L		COIL	CACNG5
ATP8B2	BCR		COL9A1	CACTIN
ATP9B	BEX1		COMMD1	CALCOCO1
ATPIF1	BEX3		COMMD5	CALD1
ATR	BEX4		COMMD6	CALM1
ATRAID	BHLHB9		COMMD9	CALM2
ATXN10	BHLHE22		COPE	CALY
ATXN2L	BICDL1		COPS2	CAMK2A
ATXN7	BIN1		COQ10A	CAMKK1
ATXN7L2	BIRC6		COX6A1	CAMKV
ATXN7L3B	BLOC1S1		COX6B	CAMSAP1
AURKAIP1	BLOC1S2		COX6C	CAMSAP2
AVPI1	BLOC1S4		COX7A1	CAMSAP3
AXIN1	BLVRA		COX7C	CAMTA1
AXIN2	BOLA1		CPE	CAMTA2
B2M	BOLA2B		CRSP3	CAND2
B3GAT1	BOLA3		CRYAB	CAPN12
B3GLCT	BOP1		CSDC2	CAPN15
B3GNT8	BRAP		CSF1R	CAPN5
B4GALNT1	BRAT1		CSNK2B	CAPN7
B4GALNT4	BRD1		CSPG5	CARM1
BACH2	BRD9		CSRNP3	CARMIL1
BAG6	BRF1		CSRP2	CARMIL3
BAHCC1	BRI3		CST3	CARS
BAHD1	BRINP1		CSTB	CASKIN1
BAIAP2	BRINP3		CTHRC1	CASP2
BANF1	BRPF3		CTSS	CAST
BANP	BRSK1		CTSV	CBL
BAP1	BRSK2		CUTA	CBLN2
BASP1	BTBD19		CWC15	CBX6
BAZ2A	BTBD2		CX3CR1	CBX7
BBS1	BTBD3		CXCL14	CC2D1A
BCAN	BTF3		CXCL2	CC2D1B
BCAP29	BTF3L4		CXXC4	CC2D2A
BCAP31	BTG1		CYB5A	CC2D2B
BCAR1	BUD31		CYBA	CCAR2
BCAS2	BZW1		CYCS	CCDC114
BCAS4	BZW2		CYP51	CCDC13
BCL9L	C12H17orf100		CYR61	CCDC137
BCR	C12H17orf49		CYSTM1	CCDC148
BEX1	C13H21orf91		CYTL1	CCDC150
BEX3	C16H5orf42		CYYR1	CCDC168
BEX4	C16H5orf49		DAD1	CCDC170
BHLHB9	C17H20orf194		DBI	CCDC18
BHLHE22	C17H20orf24		DBNDD2	CCDC191
BICDL1	C1H14orf166		DDA1	CCDC24
BIN1	C1H15orf57		DDIT3	CCDC30
BIRC6	C1H15orf61		DDOST	CCDC40
BLOC1S1	C1H18orf32		DDRGK1	CCDC57
BLOC1S2	C1H9orf135		DDT	CCDC61
BLOC1S4	C1H9orf16		DDX17	CCDC88C
BLVRA	C1H9orf78		DDX24	CCDC93
BMP1	C1QBP		DDX5	CCK
BOLA1	C1QTNF4		DEGS1	CCNH
BOLA2B	C2CD2		DEGS2	CCNL2
BOLA3	C2CD5		DENR	CCNT2
BOP1	C2H11orf58		DIO2	CCP110
BRAP	C2H11orf95		DIRAS2	CCSER1
BRAT1	C2H11orf96		DIRAS3	CD276
BRD1	C2H19orf43		DNAH7	CD63
BRD9	C2H19orf60		DNAJA1	CD99L2
BRF1	C2H19orf70		DNAJA2	CDAN1
BRI3	C2H1orf35		DNAJB4	CDC42BPB
BRINP1	C2H5orf24		DNAJB9	CDH11
BRINP3	C3H16orf52		DNAJC1	CDH24
BRK1	C3H16orf62		DNAJC12	CDK11B
BRPF3	C3H16orf91		DNAJC15	CDK12
BRSK1	C4H1orf52		DNAJC19	CDK16
BRSK2	C4H8orf34		DNAJC3	CDK18
BTBD19	C5H12orf57		DNAJC8	CDK5RAP2
BTBD2	C6H18orf21		DNASE2	CDON
BTBD3	C6H19orf33		DNER	CECR6
BTF3	C6H1orf123		DNLZ	CELF3
BTF3L4	C7H14orf119		DPCD	CELF6
BTG1	C7H15orf59		DPM1	CELSR2
BTG2	C7H6orf125		DPY30	CELSR3
BUD31	C7H6orf226		DRAP1	CENPE
BZW1	C8H4orf50		DSTN	CEP104
BZW2	C9H11orf87		DTD1	CEP112
C10H9orf3	CABIN1		DTNBP1	CEP131
C12H17orf100	CABLES2		DUSP5	CEP135
C12H17orf49	CABP1		DUSP6	CEP162
C12H17orf58	CACNA1A		DYNC1LI1	CEP164
C13H21orf91	CACNA1B		DYNC1LI2	CEP170
C13H3orf33	CACNA1C		DYNLL1	CEP170B
C16H5orf42	CACNA1D		DYNLL2	CEP290
C16H5orf49	CACNA1E		DYNLRB1	CEP57
C17H20orf194	CACNA1G		DYNLT3	CEP63
C17H20orf24	CACNA1H		EBNA1BP2	CEP68
C1H14orf166	CACNA1I		EBP	CERK
C1H15orf57	CACNA2D1		ECHS1	CFAP126
C1H15orf61	CACNA2D3		EDF1	CFAP46
C1H18orf32	CACNB1		EDNRB	CFAP69
C1H9orf135	CACNB3		EEF1A1	CFAP74
C1H9orf16	CACNG5		EEF1B2	CHCHD10
C1H9orf78	CACTIN		EEF1D	CHCHD2
C1QA	CACYBP		EFNA5	CHCHD7
C1QB	CADM2		EGR1	CHD3
C1QBP	CADM3		EHBP1	CHD5
C1QC	CALCOCO1		EID1	CHD6
C1QTNF2	CALD1		EIF1	CHD7
C1QTNF4	CALM1		EIF1AX	CHD8
C2CD2	CALM2		EIF1AY	CHD9
C2CD5	CALM3		EIF3F	CHGB
C2H11orf58	CALR		EIF3G	CHKA
C2H11orf95	CALY		EIF3H	CHN1
C2H11orf96	CAMK2A		EIF3J	CHRAC1
C2H19orf43	CAMK2N1		EIF3K	CHRD
C2H19orf60	CAMK2N2		EIF3M	CHRM3
C2H19orf70	CAMKK1		EIF4A2	CHRNA7
C2H1orf35	CAMKV		EIF4H	CHST1
C2H5orf24	CAMSAP1		EIF5	CHSY3
C3H16orf52	CAMSAP2		EIF5A2	CIC
C3H16orf62	CAMSAP3		EIF6	CIT
C3H16orf91	CAMTA1		ELOC	CIZ1
C4H1orf52	CAMTA2		ELOVL2	CKB
C4H8orf34	CAND2		ELOVL4	CLASP1
C5H12orf57	CAP2		ELOVL5	CLASRP
C6H18orf21	CAPN12		ELOVL6	CLCN2
C6H19orf33	CAPN15		EMC3	CLCN7
C6H1orf123	CAPN5		EMC4	CLIP2
C6H1orf64	CAPN7		EMC7	CLK2
C7H14orf119	CAPZA2		EMC9	CLMN
C7H15orf59	CAPZB		EMCN	CLOCK
C7H6orf125	CARM1		ENDOD1	CLPTM1L
C7H6orf226	CARMIL1		ENG	CLU
C8H4orf50	CARMIL3		ENHO	CLUAP1
C9H11orf54	CARS		ENO1	CLUH
C9H11orf87	CARTPT		ENPP4	CNKSR3
CABIN1	CASKIN1		ENSA	CNNM1
CABLES2	CASP2		ENY2	CNOT1
CABP1	CAST		EPAS1	CNOT3
CACNA1A	CBL		EPHA4	CNTN2
CACNA1B	CBLN2		EPHX4	CNTN3
CACNA1C	CBX1		EPM2AIP1	CNTN4
CACNA1D	CBX6		ERH	CNTN5
CACNA1E	CBX7		ERLEC1	CNTNAP1
CACNA1G	CC2D1A		ERMN	CNTNAP4
CACNA1H	CC2D1B		ERP29	CNTRL
CACNA1I	CC2D2A		ESAM	CNTROB
CACNA2D1	CC2D2B		ESD	COG3
CACNA2D3	CCAR2		ETFB	COG7
CACNB1	CCDC107		EVI2A	COL11A1
CACNB3	CCDC114		EXOSC4	COL12A1
CACNG5	CCDC124		EXTL2	COL13A1
CACTIN	CCDC127		F3	COL15A1
CACYBP	CCDC13		F5	COL16A1
CADM2	CCDC137		FABP4	COL22A1
CADM3	CCDC148		FABP5	COL27A1
CADM4	CCDC150		FABP7	COL4A1
CALCOCO1	CCDC168		FAM107B	COL4A2
CALD1	CCDC170		FAM13A	COL4A3
CALM1	CCDC18		FAM162A	COL4A4
CALM2	CCDC24		FAM171B	COL5A1
CALM3	CCDC25		FAM174A	COL5A3
CALR	CCDC30		FAM19A1	COL6A2
CALY	CCDC40		FAM213A	COL7A1
CAMK2A	CCDC57		FAM213B	COPG1
CAMK2N1	CCDC61		FAM216A	COPS3
CAMK2N2	CCDC85B		FAM32A	COQ4
CAMKK1	CCDC88C		FAM3C	COQ6
CAMKV	CCDC93		FAM69A	CORO2A
CAMSAP1	CCK		FAM96B	COX17
CAMSAP2	CCND2		FAU	COX5B
CAMSAP3	CCNG2		FBL	COX6B
CAMTA1	CCNL2		FBP1	COX6C
CAMTA2	CCPG1		FBXO43	COX7A2
CAND2	CCSAP		FBXW11	CPEB4
CANX	CCSER1		FBXW7	CPNE6
CAP2	CCT3		FCER1G	CPSF1
CAPN12	CD164		FCGR1A	CPSF3
CAPN15	CD200		FCGR3A	CPSF4L
CAPN5	CD276		FCGRT	CPSF6
CAPN7	CD47		FEZ1	CPT1A
CAPZA2	CD63		FGF12	CPT1B
CAPZB	CD81		FGF13	CPXM2
CARM1	CD99L2		FGL2	CRAMP1
CARMIL1	CDAN1		FIS1	CREBBP
CARMIL3	CDC26		FJX1	CREBZF
CARS	CDC37L1		FKBP1A	CRHR1
CARTPT	CDC42		FKBP1B	CROCC
CASKIN1	CDC42BPB		FKBP2	CRTC2
CASP2	CDH11		FKBP3	CRTC3
CAST	CDH24		FLOT1	CRYM
CAV1	CDH6		FLRT3	CSMD2
CAVIN2	CDK11B		FLYWCH2	CSMD3
CAVIN3	CDK12		FMC1	CSNK1D
CBL	CDK16		FN1	CTBP1
CBLN2	CDK5RAP2		FOLR1	CTBP2
CBX1	CDKN1B		FOS	CTNNA2
CBX6	CDKN2AIPNL		FOSL2	CTNNA3
CBX7	CDKN2D		FRRS1L	CTNND1
CC2D1A	CDON		FTH1	CTNND2
CC2D1B	CDV3		FTL	CTPS1
CC2D2A	CECR6		FUNDC1	CTTN
CC2D2B	CELF3		FUT9	CTTNBP2
CCAR2	CELF6		FXYD5	CTU2
CCDC107	CELSR2		FZD3	CUL4A
CCDC114	CELSR3		G0S2	CUL7
CCDC124	CEND1		GABARAP	CUL9
CCDC127	CENPE		GABARAPL1	CUNH14orf2
CCDC13	CEP104		GABARAPL2	CUX1
CCDC137	CEP112		GABRA1	CYFIP1
CCDC148	CEP131		GABRA2	CYP26A1
CCDC150	CEP135		GABRB2	CYP2C91
CCDC168	CEP162		GABRG1	CYSTM1
CCDC170	CEP164		GABRG2	CYTH3
CCDC18	CEP170B		GADD45A	D2HGDH
CCDC191	CEP19		GALNT1	DAB1
CCDC24	CEP290		GALNT18	DAB2IP
CCDC25	CEP57		GAP43	DAGLA
CCDC30	CEP68		GCSH	DAPK1
CCDC40	CERK		GDA	DBI
CCDC57	CETN2		GDE1	DBN1
CCDC61	CFAP20		GDPD1	DCAF15
CCDC85B	CFAP36		GFOD2	DCAF17
CCDC88C	CFAP46		GGTA1P	DCAF4
CCDC93	CFAP69		GHITM	DCLK2
CCK	CFAP74		GIMAP1	DCTN1
CCND1	CFAP97		GINM1	DCUN1D2
CCND2	CFL1		GJA1	DDHD2
CCNG2	CGGBP1		GJB6	DDN
CCNH	CHCHD1		GLO1	DDR1
CCNL2	CHCHD10		GLRX	DDT
CCNT2	CHCHD2		GLRX2	DDX11
CCP110	CHCHD4		GLRX3	DDX17
CCPG1	CHCHD7		GLTP	DDX46
CCSAP	CHD3		GLUD1	DDX5
CCSER1	CHD5		GMFB	DDX51
CCT3	CHD8		GNAI2	DECR2
CD14	CHGA		GNAS	DEF8
CD164	CHGB		GNB5	DENND1A
CD200	CHID1		GNG10	DENND1B
CD276	CHKA		GNG11	DENND3
CD320	CHMP2A		GNG2	DENND4B
CD47	CHMP3		GNG5	DENND5A
CD53	CHMP4B		GOLGA2	DENND6B
CD63	CHMP5		GON7	DGAT1
CD68	CHN1		GOT1	DGCR6L
CD81	CHRD		GPATCH11	DGCR8
CD9	CHRM3		GPATCH4	DGKA
CD93	CHRNA7		GPBP1	DGKB
CD99L2	CHST1		GPER1	DGKH
CDAN1	CHSY3		GPM6A	DGKI
CDC26	CHURC1		GPM6B	DGKQ
CDC37L1	CIC		GPN3	DGKZ
CDC42	CISD1		GPR22	DHCR7
CDC42BPB	CISD2		GPR37	DHX16
CDH11	CIT		GPR37L1	DHX33
CDH24	CIZ1		GPR75	DHX34
CDH6	CKB		GPRC5B	DHX37
CDK11B	CLASP1		GPX1	DHX8
CDK12	CLASRP		GPX4	DIAPH2
CDK16	CLCN2		GRB2	DIDO1
CDK18	CLCN7		GRIA4	DIP2A
CDK5RAP2	CLDN10		GRM3	DIP2B
CDKN1B	CLIP2		GTF2F2	DIP2C
CDKN2AIPNL	CLK2		GUCY1A3	DIS3L2
CDKN2D	CLOCK		H2AFZ	DISP2
CDON	CLPTM1L		H3F3A	DISP3
CDV3	CLTA		HACD2	DLC1
CECR6	CLU		HACD3	DLEC1
CELF2	CLUAP1		HAGH	DLG2
CELF3	CLUH		HAPLN1	DLGAP4
CELF6	CMAS		HBB	DMD
CELSR2	CMPK1		HDGF	DMPK
CELSR3	CNBP		HECW2	DMTN
CEND1	CNIH1		HERPUD1	DMXL1
CENPE	CNKSR3		HIGD1B	DNAAF5
CEP104	CNNM1		HIKESHI	DNAH10
CEP112	CNOT3		HILPDA	DNAH5
CEP131	CNPY2		HINT1	DNAH9
CEP135	CNRIP1		HINT2	DNAJB2
CEP162	CNTN2		HK1	DNAJB4
CEP164	CNTN3		HLX	DNAJC13
CEP170	CNTN4		HMGB1	DNASE1
CEP170B	CNTN5		HMGCR	DNHD1
CEP19	CNTNAP1		HMGCS1	DNM1
CEP290	CNTNAP4		HMGN1	DNM1L
CEP57	CNTRL		HMGN2	DNM2
CEP63	CNTROB		HMGN3	DNM3
CEP68	COG3		HNRNPA0	DNMT3A
CERK	COG7		HNRNPR	DOC2A
CETN2	COIL		HOMER1	DOCK10
CFAP126	COL11A1		HOPX	DOCK3
CFAP20	COL12A1		HPCA	DOCK4
CFAP36	COL13A1		HS6ST3	DOCK6
CFAP46	COL15A1		HSBP1	DOCK7
CFAP52	COL16A1		HSD17B12	DOCK9
CFAP69	COL22A1		HSD17B7	DOK4
CFAP74	COL4A1		HSP90AA1	DOK6
CFAP97	COL4A2		HSP90AB1	DONSON
CFD	COL4A3		HSP90B1	DOPEY1
CFL1	COL4A4		HSPA13	DOPEY2
CGGBP1	COL5A1		HSPA2	DOT1L
CH25H	COL5A3		HSPA5	DPF1
CHCHD1	COL6A2		HSPA8	DPF2
CHCHD10	COMMD1		HSPB1	DPF3
CHCHD2	COMMD5		HSPD1	DPM2
CHCHD4	COMMD6		HSPE1	DPP10
CHCHD7	COPE		HTRA1	DPP9
CHD3	COPG1		HYAL2	DPY19L1
CHD5	COPS2		ID1	DPY19L2
CHD6	COPS3		ID2	DPYD
CHD7	COQ10A		ID4	DPYSL4
CHD8	COQ4		IER2	DRAP1
CHD9	CORO2A		IER3IP1	DRC7
CHGA	COX17		IFITM3	DRG2
CHGB	COX5B		IFITM5	DRP2
CHID1	COX6A1		IFNGR1	DSCAM
CHKA	COX6B		IFT20	DSCAML1
CHMP2A	COX6C		IFT27	DST
CHMP3	COX7A2		IGFBP2	DTNA
CHMP4B	COX7C		IGFBP7	DTNB
CHMP5	CPE		IK	DTX3
CHN1	CPNE6		IMP3	DTX4
CHPT1	CPSF1		INA	DTYMK
CHRAC1	CPSF4L		ING2	DUSP11
CHRD	CPT1A		INPP5F	DVL1
CHRM3	CPT1B		INSIG1	DVL2
CHRNA7	CPXM2		IRF2BPL	DYNC1H1
CHST1	CRAMP1		ISCU	DYNC1I2
CHST2	CREBBP		ITFG1	DYNC2H1
CHSY3	CRHR1		ITM2A	DYNLL1
CHURC1	CROCC		ITM2B	DZANK1
CIC	CRSP3		JAGN1	DZIP1
CISD1	CRTC2		JCAD	E2F6
CISD2	CRTC3		JPT1	E4F1
CIT	CSMD2		JUN	ECHS1
CIZ1	CSMD3		JUNB	ECM1
CKB	CSNK1D		JUND	EDC4
CLASP1	CSNK2B		KCNF1	EDEM1
CLASRP	CSRNP3		KCNJ10	EEF1AKMT1
CLCN2	CSTB		KCNJ4	EEF1E1
CLCN7	CTBP1		KCNK1	EFCAB5
CLDN10	CTNNA2		KCNMB4	EFCAB7
CLDN11	CTNND1		KCNV1	EFCAB8
CLEC2B	CTNND2		KCTD16	EGR1
CLIC1-1	CTPS1		KCTD4	EHMT1
CLIC4	CTSV		KDELR1	EHMT2
CLIP2	CTTN		KEF22-p01	EIF1
CLK2	CTTNBP2		KEF22-p03	EIF2AK4
CLMN	CTU2		KEF22-p06	EIF3B
CLOCK	CUL4A		KEF22-p07	EIF3D
CLPTM1L	CUL7		KEF22-p08	EIF4E2
CLTA	CUL9		KEF22-p09	EIF4G3
CLU	CUNH14orf2		KEF22-p10	EIF5A
CLUAP1	CUTA		KEF22-p11	ELAC2
CLUH	CUX1		KEF22-p12	ELFN2
CMAS	CWC15		KEF22-p13	ELMO1
CMPK1	CXXC4		KEF22-r01	ELMO2
CMTM5	CYCS		KEF22-r02	ELOB
CNBP	CYFIP1		KIAA1456	ELOVL1
CNIH1	CYP2C91		KIF2A	EMC6
CNIH4	CYP51		KIF3A	EML1
CNKSR3	CYSTM1		KIF5C	EML4
CNNM1	CYTH3		KITLG	EML5
CNOT1	D2HGDH		KLF2	EML6
CNOT3	DAB1		KLF6	ENC1
CNP	DAB2IP		KRAS	ENGASE
CNPY2	DAD1		KRT27	ENTPD5
CNRIP1	DAGLA		LAGE3	EP300
CNTN1	DAPK1		LAMP1	EP400
CNTN2	DBI		LAMP2	EPB41L1
CNTN3	DBN1		LAMP5	EPB41L3
CNTN4	DBNDD2		LAMTOR1	EPB41L4B
CNTN5	DCAF15		LAMTOR4	EPHA6
CNTNAP1	DCAF4		LAMTOR5	EPHB6
CNTNAP4	DCLK2		LAPTM4A	EPN2
CNTRL	DCTN1		LAPTM4B	ERC1
CNTROB	DCUN1D2		LAPTM5	ERC2
COG3	DDA1		LCLAT1	ERCC2
COG7	DDHD2		LCMT1	ERMAP
COIL	DDN		LDHA	ESF1
COL11A1	DDOST		LDHB-1	ESR1
COL12A1	DDR1		LDOC1	ESYT2
COL13A1	DDRGK1		LFNG	ETFB
COL15A1	DDT		LGALS1	ETNPPL
COL16A1	DDX11		LGALSL	EWSR1
COL22A1	DDX17		LGI2	EXD3
COL27A1	DDX24		LHFP	EXOC1
COL4A1	DDX46		LIN7B	EXOC2
COL4A2	DDX5		LIN7C	EXOC3
COL4A3	DDX51		LLPH	EXOC6B
COL4A4	DECR2		LMBRD1	EXOSC10
COL5A1	DEF8		LMO2	EXOSC2
COL5A3	DEGS1		LMO7	EXTL1
COL6A2	DENND1A		LOC100152209	EXTL3
COL7A1	DENND1B		LOC100152306	FAAH
COL9A1	DENND3		LOC100153925	FABP2
COMMD1	DENND4B		LOC100156657	FABP7
COMMD5	DENND5A		LOC100156879	FAM135B
COMMD6	DENND6B		LOC100156967	FAM151B
COMMD9	DENR		LOC100512448	FAM160A2
COPE	DGAT1		LOC100512560	FAM189B
COPG1	DGCR6L		LOC100512907	FAM193A
COPS2	DGCR8		LOC100514038	FAM193B
COPS3	DGKA		LOC100514147	FAM208B
COQ10A	DGKB		LOC100514494	FAM214B
COQ4	DGKH		LOC100515118	FAM32A
COQ6	DGKI		LOC100515171	FAM50A
CORO2A	DGKQ		LOC100516039	FAM53B
COX17	DGKZ		LOC100516295	FAM83H
COX5B	DHCR7		LOC100516527	FAM91A1
COX6A1	DHX16		LOC100517116	FANCA
COX6B	DHX33		LOC100517166	FANCG
COX6C	DHX34		LOC100519934	FAR1
COX7A1	DHX37		LOC100521082	FARP1
COX7A2	DHX8		LOC100521485	FARP2
COX7C	DIAPH2		LOC100521518	FASN
CPE	DIDO1		LOC100521680	FAT4
CPEB4	DIP2A		LOC100522115	FBF1
CPNE6	DIP2B		LOC100522130	FBN1
CPSF1	DIP2C		LOC100522141	FBRS
CPSF3	DIRAS2		LOC100522678	FBRSL1
CPSF4L	DIRAS3		LOC100524308	FBXL16
CPSF6	DIS3L2		LOC100524609	FBXL19
CPT1A	DISP2		LOC100524873	FBXL6
CPT1B	DISP3		LOC100524915	FBXO10
CPXM2	DLEC1		LOC100525798	FBXO16
CRAMP1	DLG2		LOC100525869	FBXO18
CREBBP	DLGAP4		LOC100620470	FBXO41
CREBZF	DMD		LOC100621287	FBXW4
CRHR1	DMPK		LOC100621455	FBXW7
CROCC	DMTN		LOC100621607	FCHO1
CRSP3	DMXL1		LOC100622859	FCHO2
CRTC2	DNAAF5		LOC100624067	FCHSD2
CRTC3	DNAH10		LOC100624113	FDPS
CRYAB	DNAH5		LOC100624226	FER1L4
CRYM	DNAH7		LOC100624785	FHL1
CSDC2	DNAH9		LOC100625049	FKBP11
CSF1R	DNAJA1		LOC100626247	FLCN
CSMD2	DNAJA2		LOC100626258	FLNA
CSMD3	DNAJB2		LOC100626752	FLNB
CSNK1D	DNAJB4		LOC100627270	FLRT2
CSNK2B	DNAJB9		LOC100627868	FMN1
CSPG5	DNAJC1		LOC100736974	FMNL3
CSRNP3	DNAJC12		LOC100738087	FN3KRP
CSRP2	DNAJC13		LOC100738160	FNBP1
CST3	DNAJC15		LOC100738684	FNBP4
CSTB	DNAJC19		LOC100739062	FNDC1
CTBP1	DNAJC8		LOC100739163	FNDC3A
CTBP2	DNASE1		LOC102157746	FNIP1
CTHRC1	DNHD1		LOC102158335	FOCAD
CTNNA2	DNM1		LOC102160336	FOLH1B
CTNNA3	DNM1L		LOC102163816	FOXJ3
CTNND1	DNM2		LOC102165633	FOXK2
CTNND2	DNMT3A		LOC102165822	FRA10AC1
CTPS1	DOC2A		LOC106504991	FRMD4A
CTSS	DOCK3		LOC106505238	FRY
CTSV	DOCK4		LOC110255332	FRYL
CTTN	DOCK6		LOC110256583	FSIP1
CTTNBP2	DOCK7		LOC110256941	FTCD
CTU2	DOK4		LOC110257170	FTSJ3
CUL4A	DOK6		LOC110257710	FUBP1
CUL7	DONSON		LOC110257712	FUBP3
CUL9	DOPEY1		LOC110257857	FUK
CUNH14orf2	DOPEY2		LOC110257905	FUS
CUTA	DOT1L		LOC110258215	FUT1
CUX1	DPCD		LOC110260213	G2E3
CWC15	DPF1		LOC110261648	GAA
CX3CR1	DPF2		LOC110261655	GABARAP
CXCL14	DPF3		LOC110262088	GABPB1
CXCL2	DPM1		LOC110262222	GABRD
CXXC4	DPM2		LOC733637	GADD45GIP1
CYB5A	DPP10		LRRC4C	GAK
CYBA	DPP9		LRRC8B	GALNS
CYCS	DPY19L1		LRRTM1	GALNTL5
CYFIP1	DPY19L2		LRRTM4	GANAB
CYP26A1	DPY30		LSAMP	GANC
CYP2C91	DPYD		LSM5	GAPDH
CYP51	DPYSL4		LSM7	GAPVD1
CYR61	DRAP1		LSR	GARNL3
CYSTM1	DRC7		LTC4S	GART
CYTH3	DRG2		LUZP1	GAS7
CYTL1	DRP2		LUZP2	GATD1
CYYR1	DSCAM		LXN	GBA2
D2HGDH	DSCAML1		LYRM2	GCN1
DAB1	DST		LYSMD2	GDF1
DAB2IP	DSTN		MAFF	GDI1
DAD1	DTD1		MAGEF1	GDPD5
DAGLA	DTNA		MAGEH1	GEMIN5
DAPK1	DTNB		MAGOH	GFOD1
DBI	DTNBP1		MAGT1	GGA2
DBN1	DTX3		MALSU1	GGA3
DBNDD2	DTX4		MANEA	GGT7
DCAF15	DTYMK		MANF	GIGYF1
DCAF17	DVL1		MAOA	GIT1
DCAF4	DVL2		MAP1B	GIT2
DCLK2	DYNC1H1		MAP1LC3B	GKAP1
DCTN1	DYNC1I2		MAP2	GLB1L
DCUN1D2	DYNC1LI1		MAP7D2	GLE1
DDA1	DYNC1LI2		MAPRE2	GLI3
DDHD2	DYNC2H1		MARCH2	GLIS2
DDIT3	DYNLL1		MARCH7	GLIS3
DDN	DYNLL2		MARCKS	GLRX5
DDOST	DYNLRB1		MARCKSL1	GLS
DDR1	DYNLT3		MATR3	GLT1D1
DDRGK1	DZANK1		MBP	GMEB2
DDT	DZIP1		MCL1	GMIP
DDX11	E2F6		MDH1	GNAO1
DDX17	E4F1		MDK	GNB2
DDX24	EBNA1BP2		MED11	GNG3
DDX46	EBP		MED29	GOLGA3
DDX5	ECHS1		MED4	GOLGA4
DDX51	ECM1		MEF2C	GOLGB1
DECR2	EDC4		MEG3	GOLM1
DEF8	EDEM1		MESDC2	GON4L
DEGS1	EEF1A1		MET	GORASP1
DEGS2	EEF1AKMT1		METRNL	GPATCH2
DENND1A	EEF1B2		METTL7A	GPATCH8
DENND1B	EEF1E1		MFAP1	GPC5
DENND3	EFCAB5		MFGE8	GPD1
DENND4B	EFCAB7		MFSD2A	GPI
DENND5A	EFNA5		MGST1	GPNMB
DENND6B	EGR1		MGST3	GPR176
DENR	EHBP1		MINOS1	GPS1
DGAT1	EHMT1		MISP3	GPT
DGCR6L	EHMT2		MLC1	GRAMD4
DGCR8	EID1		MLLT11	GRASP
DGKA	EIF1		MMD	GRB14
DGKB	EIF1AX		MOBKL3	GREB1L
DGKH	EIF1AY		MOBP	GRHL1
DGKI	EIF2AK4		MPC2	GRIA1
DGKQ	EIF3B		MRLC2	GRIA2
DGKZ	EIF3D		MRPL13	GRIA3
DHCR7	EIF3G		MRPL14	GRID2
DHX16	EIF3H		MRPL17	GRIK2
DHX33	EIF3J		MRPL2	GRIK3
DHX34	EIF3K		MRPL27	GRIK5
DHX37	EIF3M		MRPL3	GRIN1
DHX8	EIF4A2		MRPL41	GRIP2
DIAPH2	EIF4E2		MRPL52	GRIPAP1
DIDO1	EIF4G3		MRPL57	GRM7
DIO2	EIF4H		MRPS11	GRM8
DIP2A	EIF5		MRPS12	GSAP
DIP2B	EIF5A		MRPS15	GSE1
DIP2C	EIF6		MRPS18C	GTF2A2
DIRAS2	ELAC2		MRPS21	GTF2H5
DIRAS3	ELFN2		MRPS33	GTF2I
DIS3L2	ELMO2		MRPS34	GTF3C1
DISP2	ELOB		MRPS36	GTF3C5
DISP3	ELOC		MRPS6	GTPBP4
DLC1	ELOVL1		MSANTD4	GUF1
DLEC1	ELOVL4		MSMO1	GYG2
DLG2	ELOVL6		MSRA	HAGHL
DLGAP4	EMC3		MT-2B	HAP1
DMD	EMC4		MT3	HAPLN4
DMPK	EMC6		MTDH	HBB
DMTN	EMC7		MTPN	HBEGF
DMXL1	EMC9		MYH9	HDAC10
DNAAF5	EML1		MYL6B	HDAC3
DNAH10	EML4		MYOZ1	HDAC4
DNAH5	EML5		N4BP2L2	HDAC5
DNAH7	EML6		NAA20	HDAC6
DNAH9	ENDOD1		NAALAD2	HDAC7
DNAJA1	ENGASE		NACA	HDAC9
DNAJA2	ENHO		NANOS1	HDLBP
DNAJB2	ENSA		NAP1L1	HEATR3
DNAJB4	ENTPD5		NAP1L3	HECTD4
DNAJB9	ENY2		NAPG	HERC1
DNAJC1	EP300		NAXE	HERC2
DNAJC12	EP400		NCL	HFM1
DNAJC13	EPB41L1		NDFIP1	HGS
DNAJC15	EPB41L3		NDFIP2	HHIPL2
DNAJC19	EPB41L4B		NDUFA1	HIC2
DNAJC3	EPHA4		NDUFA11	HID1
DNAJC8	EPHA6		NDUFA12	HIGD2A
DNASE1	EPHB6		NDUFA13	HINT2
DNASE2	EPHX4		NDUFA5	HIP1
DNER	EPM2AIP1		NDUFA7	HIP1R
DNHD1	EPN2		NDUFA8	HIVEP3
DNLZ	ERC1		NDUFA9	HMGXB3
DNM1	ERC2		NDUFAB1	HNRNPA2B1
DNM1L	ERCC2		NDUFB10	HNRNPA3
DNM2	ERH		NDUFB11	HNRNPDL
DNM3	ERLEC1		NDUFB2	HNRNPH1
DNMT3A	ERMAP		NDUFB3	HNRNPU
DOC2A	ERP29		NDUFB7	HPS1
DOCK10	ESD		NDUFB8	HSBP1
DOCK3	ESR1		NDUFB9	HSP90AB1
DOCK4	ESYT2		NDUFC2	HSPA8
DOCK6	ETFB		NDUFS3	HTT
DOCK7	EWSR1		NDUFS4	HUWE1
DOCK9	EXD3		NDUFS5	HYDIN
DOK4	EXOC1		NDUFS7	IARS2
DOK6	EXOC2		NDUFS8	ICE1
DONSON	EXOC3		NDUFV1	ICE2
DOPEY1	EXOC6B		NDUFV2	IDUA
DOPEY2	EXOSC10		NDUFV3	IFFO1
DOT1L	EXOSC2		NECTIN3	IFNLR1
DPCD	EXOSC4		NEDD8	IFT122
DPF1	EXTL1		NEFL	IFT140
DPF2	EXTL2		NEFM	IFT172
DPF3	EXTL3		NELL2	IFT81
DPM1	FAAH		NETO2	IFT88
DPM2	FABP2		NEUROD6	IGHMBP2
DPP10	FABP5		NFE2L1	IGSF3
DPP9	FABP7		NFIB	IGSF5
DPY19L1	FAM135B		NIFK	IGSF9B
DPY19L2	FAM160A2		NKIRAS1	IKBKB
DPY30	FAM162A		NKX6-2	IKBKG
DPYD	FAM171B		NME1	IKZF4
DPYSL4	FAM174A		NME2	IL17D
DRAP1	FAM189B		NME7	IL18BP
DRC7	FAM193A		NNAT	IL33
DRG2	FAM193B		NOL7	INF2
DRP2	FAM19A1		NOVA1	ING5
DSCAM	FAM208B		NPC2	INPP4A
DSCAML1	FAM213A		NPM1	INPP4B
DST	FAM213B		NPTN	INPP5B
DSTN	FAM214B		NR2F1	INPP5E
DTD1	FAM216A		NR4A2	INTS1
DTNA	FAM32A		NREP	INTS3
DTNB	FAM3C		NRGN	INTS8
DTNBP1	FAM50A		NRIP1	IPO4
DTX3	FAM53B		NRN1	IPO9
DTX4	FAM69A		NRXN1	IPPK
DTYMK	FAM83H		NT5E	IQCE
DUSP11	FAM96B		NUCB2	IQGAP1
DUSP5	FANCA		NUCKS1	IQSEC2
DUSP6	FANCG		NUDC	IQSEC3
DVL1	FARP1		NUDCD2	IQUB
DVL2	FARP2		NUDT15	IRAK1
DYNC1H1	FASN		NUDT4	ITCH
DYNC1I2	FBF1		NUDT8	ITGA10
DYNC1LI1	FBL		NXT1	ITGA7
DYNC1LI2	FBN1		OAF	ITGA8
DYNC2H1	FBRS		OAT	ITGB1BP1
DYNLL1	FBRSL1		OAZ1	ITIH5
DYNLL2	FBXL19		OCEL1	ITSN1
DYNLRB1	FBXL6		OCIAD1	ITSN2
DYNLT3	FBXO10		OCIAD2	IVNS1ABP
DZANK1	FBXO16		OCLN	JAG2
DZIP1	FBXO18		OGFOD3	JAKMIP1
E2F6	FBXO41		OGN	JAKMIP3
E4F1	FBXO43		OLA1	JCAD
EBNA1BP2	FBXW11		OLIG2	JMJD1C
EBP	FBXW4		OMG	JOSD2
ECHS1	FBXW7		OSBPL1A	JPH3
ECM1	FCHO1		OSTC	JPH4
EDC4	FCHO2		OSTF1	JTB
EDEM1	FCHSD2		PA2G4	KALRN
EDF1	FDPS		PAFAH1B1	KANSL1
EDNRB	FER1L4		PAIP1	KAT2A
EEF1A1	FGF13		PARD6A	KATNAL1
EEF1AKMT1	FHL1		PARK7	KCNA1
EEF1B2	FIS1		PCMT1	KCNA6
EEF1D	FJX1		PCNP	KCNH3
EEF1E1	FKBP11		PCOLCE2	KCNN2
EFCAB5	FKBP1A		PCP4	KCNQ2
EFCAB7	FKBP1B		PCSK1N	KCNT1
EFCAB8	FKBP2		PCYOX1	KCNT2
EFNA5	FKBP3		PDCD10	KCTD15
EGR1	FLCN		PDIA3	KCTD17
EHBP1	FLNA		PDIA6	KCTD3
EHMT1	FLNB		PDP1	KDM2A
EHMT2	FLOT1		PEBP1	KDM2B
EID1	FLRT2		PEG10	KDM4A
EIF1	FLRT3		PELO	KDM4B
EIF1AX	FMC1		PEX11A	KDM5A
EIF1AY	FMN1		PEX5L	KDM5B
EIF2AK4	FMNL3		PFDN2	KDM5C
EIF3B	FN1		PFDN6	KDM6B
EIF3D	FN3KRP		PFN1	KEF22-p01
EIF3F	FNBP4		PGAM1	KEF22-p04
EIF3G	FNDC1		PGLS	KEF22-p07
EIF3H	FOCAD		PGRMC1	KEF22-p12
EIF3J	FOXJ3		PGRMC2	KHDRBS2
EIF3K	FOXK2		PHAX	KHDRBS3
EIF3M	FRA10AC1		PHB2	KIAA0100
EIF4A2	FRMD4A		PHF5A	KIAA0141
EIF4E2	FRRS1L		PHGDH	KIAA0319
EIF4G3	FRY		PIGK	KIAA0408
EIF4H	FSIP1		PIK3R1	KIAA0556
EIF5	FTCD		PITHD1	KIAA0753
EIF5A	FTH1		PITPNB	KIAA0754
EIF5A2	FTL		PJA2	KIAA0907
EIF6	FTSJ3		PKIA	KIAA0930
ELAC2	FUBP3		PKIG	KIAA1024L
ELFN2	FUK		PLA2G12A	KIAA1211
ELMO1	FUS		PLP1	KIAA1644
ELMO2	FUT1		PLPP1	KIF13A
ELOB	FUT9		PLPP3	KIF13B
ELOC	FZD3		PLPPR4	KIF1A
ELOVL1	GAA		PLVAP	KIF1B
ELOVL2	GABARAP		PMP22	KIF1C
ELOVL4	GABARAPL1		PNKD	KIF21A
ELOVL5	GABARAPL2		PNO1	KIF21B
ELOVL6	GABPB1		PNRC1	KIF3B
EMC3	GABRA1		PNRC2	KIF5A
EMC4	GABRA2		POLB	KIFC2
EMC6	GABRB2		POLR1D	KIFC3
EMC7	GABRD		POLR2D	KIZ
EMC9	GABRG1		POLR2F	KLC2
EMCN	GABRG2		POLR2G	KLHL12
EML1	GADD45GIP1		POLR2K	KLHL17
EML4	GAK		POMP	KLHL29
EML5	GALNS		PON2	KLHL3
EML6	GALNT18		POP7	KLHL4
ENC1	GALNTL5		PPA1	KLHL42
ENDOD1	GANAB		PPDPF	KLHL8
ENG	GANC		PPIA	KMT2B
ENGASE	GAP43		PPIB	KMT2C
ENHO	GAPDH		PPM1K	KMT2D
ENO1	GAPVD1		PPM1L	KMT5C
ENPP4	GARNL3		PPP1CB	KNDC1
ENSA	GART		PPP1R12A	KPTN
ENTPD5	GAS7		PPP1R14A	KRBA1
ENY2	GATD1		PPP1R15A	KSR1
EP300	GBA2		PPP1R1A	KSR2
EP400	GCN1		PPP1R2	L1CAM
EPAS1	GCSH		PPP1R7	L1TD1
EPB41L1	GDA		PPP2CA	L3MBTL1
EPB41L3	GDE1		PPP2CB	LAMA3
EPB41L4B	GDF1		PPP3R1	LAMC2
EPHA4	GDI1		PRAF2	LAMTOR2
EPHA6	GDPD5		PRDX1	LAMTOR4
EPHB6	GEMIN5		PRDX2	LAMTOR5
EPHX4	GFOD1		PRDX4	LARP1
EPM2AIP1	GFOD2		PRDX5	LARP1B
EPN2	GGA2		PRKAR2A	LARP4B
ERC1	GGA3		PRNP	LARP7
ERC2	GGT7		PRPF4B	LAT
ERCC2	GHITM		PRR13	LCORL
ERH	GIGYF1		PSAP	LDLR
ERLEC1	GIT1		PSAT1	LEMD2
ERMAP	GIT2		PSENEN	LENG8
ERMN	GLB1L		PSIP1	LFNG
ERP29	GLE1		PSMA1	LHX1
ESAM	GLIS2		PSMA3	LIG3
ESD	GLIS3		PSMA4	LIMCH1
ESF1	GLO1		PSMA5	LIMD2
ESR1	GLRX		PSMA6	LIMK2
ESYT2	GLRX2		PSMA7	LIMS1
ETFB	GLRX3		PSMB1	LIMS2
ETNPPL	GLRX5		PSMB2	LIN7B
EVI2A	GLS		PSMB3	LLGL1
EWSR1	GLT1D1		PSMB4	LMBR1
EXD3	GMEB2		PSMB5	LMF2
EXOC1	GMFB		PSMB6	LMTK2
EXOC2	GMIP		PSMB7	LOC100152619
EXOC3	GNB2		PSMC3	LOC100152722
EXOC6B	GNB5		PSMC6	LOC100153543
EXOSC10	GNG10		PSMD13	LOC100153925
EXOSC2	GNG2		PSMD7	LOC100154044
EXOSC4	GNG3		PSMD8	LOC100154312
EXTL1	GOLGA3		PSME1	LOC100154415
EXTL2	GON7		PSMG4	LOC100156469
EXTL3	GORASP1		PTGDR	LOC100156967
F3	GOT1		PTGDS	LOC100511705
F5	GPATCH11		PTGES	LOC100511862
FAAH	GPATCH4		PTMA	LOC100512341
FABP2	GPBP1		PTMS	LOC100512593
FABP4	GPC5		PTN	LOC100513083
FABP5	GPD1		PTP4A2	LOC100513133
FABP7	GPI		PTPMT1	LOC100513261
FAM107B	GPM6A		PTRHD1	LOC100513367
FAM135B	GPN3		PURB	LOC100513749
FAM13A	GPNMB		QDPR	LOC100514051
FAM151B	GPR176		R3HDM1	LOC100514119
FAM160A2	GPR22		RAB10	LOC100514786
FAM162A	GPS1		RAB11B	LOC100515119
FAM171B	GPT		RAB18	LOC100515508
FAM174A	GPX4		RAB2A	LOC100516480
FAM189B	GRAMD4		RAB33A	LOC100516731
FAM193A	GRASP		RAB3A	LOC100517712
FAM193B	GRB14		RAB3C	LOC100518575
FAM19A1	GRB2		RAB5A	LOC100519166
FAM208B	GREB1L		RAB6B	LOC100520903
FAM213A	GRHL1		RAB7A	LOC100521082
FAM213B	GRIA1		RABAC1	LOC100521256
FAM214B	GRIA3		RABGEF1	LOC100521518
FAM216A	GRIA4		RALY	LOC100522115
FAM32A	GRID2		RAMP2	LOC100522725
FAM3C	GRIK2		RAN	LOC100523440
FAM50A	GRIK3		RANBP1	LOC100523457
FAM53B	GRIK5		RAP2A	LOC100523609
FAM69A	GRIN1		RARRES2	LOC100523624
FAM83H	GRIP2		RBBP4	LOC100523747
FAM91A1	GRIPAP1		RBP1	LOC100524308
FAM96B	GRM7		RBP4	LOC100524382
FANCA	GRM8		RBX1	LOC100524391
FANCG	GSAP		RCAN2	LOC100524794
FAR1	GSE1		RCN2	LOC100524873
FARP1	GTF2A2		RDH11	LOC100524923
FARP2	GTF2F2		RDH14	LOC100525140
FASN	GTF2H5		REC114	LOC100525346
FAT4	GTF2I		REEP5	LOC100525417
FAU	GTF3C1		RELL1	LOC100525433
FBF1	GTF3C5		RESP18	LOC100525590
FBL	GTPBP4		RETREG1	LOC100526209
FBN1	GUCY1A3		RFC2	LOC100620498
FBP1	GYG2		RGS4	LOC100621476
FBRS	H2AFZ		RGS5	LOC100621792
FBRSL1	H3F3A		RHOA	LOC100622980
FBXL16	HACD2		RHOC	LOC100623270
FBXL19	HACD3		RIDA	LOC100623720
FBXL6	HAGH		RN18S	LOC100624067
FBXO10	HAGHL		RN5-8S	LOC100624113
FBXO16	HAP1		RNASE1	LOC100624174
FBXO18	HAPLN4		RNASEK	LOC100624559
FBXO41	HBB		RNASET2	LOC100624785
FBXO43	HBEGF		RNF128	LOC100625088
FBXW11	HDAC10		RNF13	LOC100625134
FBXW4	HDAC3		RNF5	LOC100625850
FBXW7	HDAC4		RNF7	LOC100626097
FCER1G	HDAC5		RNMT	LOC100627067
FCGR1A	HDAC6		ROMO1	LOC100627824
FCGR3A	HDAC7		RORB	LOC100736603
FCGRT	HDAC9		RPL10	LOC100736638
FCHO1	HDGF		RPL10A	LOC100736825
FCHO2	HDLBP		RPL11	LOC100737660
FCHSD2	HEATR3		RPL12	LOC100737900
FDPS	HECTD4		RPL13	LOC100737912
FER1L4	HECW2		RPL14	LOC100738083
FEZ1	HERC1		RPL15	LOC100738112
FGF12	HERC2		RPL17	LOC100738548
FGF13	HERPUD1		RPL19	LOC100738826
FGL2	HFM1		RPL21	LOC100738931
FHL1	HGS		RPL22	LOC100738955
FIS1	HHIPL2		RPL23	LOC100739163
FJX1	HIC2		RPL23A	LOC100739565
FKBP11	HID1		RPL24	LOC100739755
FKBP1A	HIGD2A		RPL26	LOC100739791
FKBP1B	HIKESHI		RPL26L1	LOC102157480
FKBP2	HILPDA		RPL27	LOC102157630
FKBP3	HINT1		RPL27A	LOC102157744
FLCN	HINT2		RPL28	LOC102157806
FLNA	HIP1		RPL3	LOC102158335
FLNB	HIVEP3		RPL30	LOC102158401
FLOT1	HK1		RPL32	LOC102158443
FLRT2	HMGB1		RPL34	LOC102158906
FLRT3	HMGN3		RPL35	LOC102158947
FLYWCH2	HMGXB3		RPL35A	LOC102158978
FMC1	HNRNPA0		RPL36A	LOC102159375
FMN1	HNRNPR		RPL36AL	LOC102159409
FMNL3	HOMER1		RPL37	LOC102159510
FN1	HPCA		RPL37A	LOC102159599
FN3KRP	HPS1		RPL38	LOC102159820
FNBP1	HS6ST3		RPL39	LOC102159960
FNBP4	HSBP1		RPL5	LOC102160057
FNDC1	HSD17B7		RPL6	LOC102160169
FNDC3A	HSP90AA1		RPL7	LOC102160252
FNIP1	HSP90AB1		RPL7A	LOC102160367
FOCAD	HSP90B1		RPL8	LOC102160368
FOLH1B	HSPA13		RPL9	LOC102160416
FOLR1	HSPA5		RPLP0	LOC102160670
FOS	HSPA8		RPLP1	LOC102160780
FOSL2	HSPD1		RPRD1A	LOC102161036
FOXJ3	HSPE1		RPRML	LOC102161632
FOXK2	HTT		RPS10	LOC102161653
FRA10AC1	HUWE1		RPS11	LOC102161784
FRMD4A	HYDIN		RPS12	LOC102162044
FRRS1L	IARS2		RPS13	LOC102162193
FRY	ICE1		RPS14	LOC102162336
FRYL	ICE2		RPS15A	LOC102162728
FSIP1	ID2		RPS17	LOC102163451
FTCD	IDUA		RPS19	LOC102163738
FTH1	IER3IP1		RPS2	LOC102163764
FTL	IFFO1		RPS20	LOC102163798
FTSJ3	IFITM5		RPS21	LOC102163816
FUBP1	IFNLR1		RPS23	LOC102164050
FUBP3	IFT122		RPS25	LOC102164266
FUK	IFT140		RPS27	LOC102164323
FUNDC1	IFT172		RPS27A	LOC102164422
FUS	IFT20		RPS27L	LOC102164427
FUT1	IFT27		RPS29	LOC102164606
FUT9	IFT81		RPS3	LOC102164640
FXYD5	IFT88		RPS3A	LOC102164650
FZD3	IGFBP7		RPS4X	LOC102164703
G0S2	IGHMBP2		RPS5	LOC102164761
G2E3	IGSF3		RPS6	LOC102164818
GAA	IGSF5		RPS7	LOC102165197
GABARAP	IGSF9B		RPS9	LOC102165266
GABARAPL1	IK		RPSA	LOC102165318
GABARAPL2	IKBKB		RRAGB	LOC102165359
GABPB1	IKBKG		RRAGD	LOC102165540
GABRA1	IKZF4		RRAS	LOC102165752
GABRA2	IL17D		RSL1D1	LOC102165777
GABRB2	IL18BP		RSL24D1	LOC102166036
GABRD	IL33		RTF1	LOC102166063
GABRG1	IMP3		RTN1	LOC102166270
GABRG2	INA		RTN3	LOC102166684
GADD45A	INF2		RTN4	LOC102167067
GADD45GIP1	ING2		RUVBL1	LOC102167127
GAK	ING5		RYBP	LOC102167273
GALNS	INPP4A		S100A1	LOC102167454
GALNT1	INPP4B		S100A11	LOC106504205
GALNT18	INPP5B		S100A16	LOC106504252
GALNTL5	INPP5E		S100B	LOC106504267
GANAB	INPP5F		S1PR1	LOC106504333
GANC	INTS1		SAR1B	LOC106504396
GAP43	INTS3		SARAF	LOC106504559
GAPDH	INTS8		SARNP	LOC106504562
GAPVD1	IPO4		SARS	LOC106504761
GARNL3	IPO9		SC5D	LOC106504879
GART	IPPK		SCAMP1	LOC106504991
GAS7	IQCE		SCAMP5	LOC106505107
GATD1	IQGAP1		SCAND1	LOC106505250
GBA2	IQSEC2		SCARB2	LOC106505749
GCN1	IQSEC3		SCD	LOC106506459
GCSH	IQUB		SCG2	LOC106507323
GDA	IRAK1		SCG3	LOC106507414
GDE1	ISCU		SCG5	LOC106507512
GDF1	ITFG1		SCML1	LOC106507739
GDI1	ITGA10		SCN2B	LOC106507784
GDPD1	ITGA7		SCOC	LOC106507797
GDPD5	ITGA8		SCRG1	LOC106507809
GEMIN5	ITGB1BP1		SDC4	LOC106507884
GFOD1	ITIH5		SDCBP	LOC106507887
GFOD2	ITM2B		SDF2	LOC106508546
GGA2	ITSN1		SDHAF1	LOC106508625
GGA3	IVNS1ABP		SDHC	LOC106508857
GGT7	JAG2		SEC11A	LOC106508895
GGTA1P	JAGN1		SEC11C	LOC106508899
GHITM	JAKMIP1		SEC14L1	LOC106508922
GIGYF1	JAKMIP3		SEC61B	LOC106509263
GIMAP1	JCAD		SEC62	LOC106509301
GINM1	JOSD2		SELENOF	LOC106509302
GIT1	JPH3		SELENOK	LOC106509404
GIT2	JPH4		SELENOP	LOC106509720
GJA1	JPT1		SELENOS	LOC106509894
GJB6	JTB		SELENOW	LOC106509952
GKAP1	JUN		SEM1	LOC106510131
GLB1L	JUNB		SEPT7	LOC106510139
GLE1	JUND		SERBP1	LOC106510222
GLI3	KALRN		SERF2	LOC106510422
GLIS2	KANSL1		SERINC1	LOC106510559
GLIS3	KAT2A		SERINC3	LOC110255210
GLO1	KATNAL1		SERP1	LOC110255287
GLRX	KCNF1		SERP2	LOC110255302
GLRX2	KCNH3		SERPINB7	LOC110255376
GLRX3	KCNJ4		SERPINE2	LOC110255408
GLRX5	KCNK1		SERPINF1	LOC110255435
GLS	KCNMB4		SERPINI1	LOC110255462
GLT1D1	KCNN2		SERTAD1	LOC110255466
GLTP	KCNQ2		SET	LOC110255528
GLUD1	KCNT1		SEZ6L	LOC110255544
GMEB2	KCNT2		SF3B5	LOC110255560
GMFB	KCNV1		SF3B6	LOC110255652
GMIP	KCTD15		SFT2D1	LOC110255653
GNAI2	KCTD16		SFT2D3	LOC110255743
GNAO1	KCTD17		SGIP1	LOC110255800
GNAS	KCTD3		SGK1	LOC110255854
GNB2	KCTD4		SGTB	LOC110255896
GNB5	KDELR1		SH3BGR	LOC110256056
GNG10	KDM2A		SH3GL2	LOC110256075
GNG11	KDM2B		SIK1	LOC110256084
GNG2	KDM4A		SKP1	LOC110256118
GNG3	KDM4B		SLA-1	LOC110256119
GNG5	KDM5A		SLA-DMB	LOC110256135
GOLGA2	KDM5B		SLC14A1	LOC110256161
GOLGA3	KDM5C		SLC16A1	LOC110256217
GOLGA4	KDM6B		SLC16A2	LOC110256218
GOLGB1	KEF22-p03		SLC17A6	LOC110256528
GOLM1	KEF22-p07		SLC1A3	LOC110256529
GON4L	KEF22-p08		SLC1A4	LOC110256540
GON7	KEF22-p09		SLC25A14	LOC110256541
GORASP1	KEF22-r01		SLC25A3	LOC110256583
GOT1	KEF22-r02		SLC25A33	LOC110256596
GPATCH11	KHDRBS2		SLC25A36	LOC110256684
GPATCH2	KHDRBS3		SLC25A4	LOC110256700
GPATCH4	KIAA0100		SLC25A5	LOC110256702
GPATCH8	KIAA0141		SLC25A6	LOC110256792
GPBP1	KIAA0319		SLC26A4	LOC110256852
GPC5	KIAA0556		SLC2A1	LOC110256885
GPD1	KIAA0753		SLC2A13	LOC110256931
GPER1	KIAA0754		SLC2A3	LOC110257047
GPI	KIAA0907		SLC35A5	LOC110257222
GPM6A	KIAA0930		SLC35F3	LOC110257243
GPM6B	KIAA1024L		SLC38A5	LOC110257277
GPN3	KIAA1211		SLC39A10	LOC110257279
GPNMB	KIAA1456		SLC39A6	LOC110257304
GPR176	KIAA1644		SLC39A7	LOC110257311
GPR22	KIF13A		SLC3A2	LOC110257343
GPR37	KIF1A		SLC4A4	LOC110257438
GPR37L1	KIF1C		SLC6A1	LOC110257476
GPR75	KIF21B		SLC8A1	LOC110257498
GPRC5B	KIF2A		SLCO1A2	LOC110257516
GPS1	KIF3A		SLCO1C1	LOC110257519
GPT	KIF3B		SLCO2B1	LOC110257572
GPX1	KIF5A		SLITRK3	LOC110257710
GPX4	KIF5C		SMAGP	LOC110257830
GRAMD4	KIFC2		SMARCE1	LOC110258135
GRASP	KIFC3		SMDT1	LOC110258214
GRB14	KIZ		SMIM10L1	LOC110258320
GRB2	KLC2		SMIM12	LOC110258339
GREB1L	KLHL12		SMIM14	LOC110258356
GRHL1	KLHL17		SMIM18	LOC110258474
GRIA1	KLHL29		SMIM19	LOC110258600
GRIA2	KLHL3		SMIM20	LOC110258845
GRIA3	KLHL4		SMIM7	LOC110258846
GRIA4	KLHL42		SMIM8	LOC110258914
GRID2	KLHL8		SMNDC1	LOC110259220
GRIK2	KMT2B		SMPDL3A	LOC110259223
GRIK3	KMT2C		SMS	LOC110259440
GRIK5	KMT2D		SNAP25	LOC110259511
GRIN1	KMT5C		SNAPC1	LOC110259525
GRIP2	KNDC1		SNCA	LOC110259533
GRIPAP1	KPTN		SNCB	LOC110259896
GRM3	KRAS		SNRNP25	LOC110259948
GRM7	KRBA1		SNRNP27	LOC110259955
GRM8	KRT27		SNRPB2	LOC110260079
GSAP	KSR2		SNRPD2	LOC110260090
GSE1	L1CAM		SNRPD3	LOC110260119
GTF2A2	L1TD1		SNRPF	LOC110260259
GTF2F2	L3MBTL1		SNRPG	LOC110260370
GTF2H5	LAGE3		SNU13	LOC110260394
GTF2I	LAMA3		SNX10	LOC110260422
GTF3C1	LAMC2		SNX3	LOC110260435
GTF3C5	LAMP1		SOCS4	LOC110260440
GTPBP4	LAMP5		SOD1	LOC110260444
GUCY1A3	LAMTOR1		SORD	LOC110260445
GUF1	LAMTOR2		SOX17	LOC110260596
GYG2	LAMTOR4		SOX4	LOC110260611
H2AFZ	LAMTOR5		SOX9	LOC110260612
H3F3A	LAPTM4A		SPARCL1	LOC110260659
HACD2	LARP1		SPCS1	LOC110260718
HACD3	LARP1B		SPCS2	LOC110260756
HAGH	LARP4B		SPINT2	LOC110260762
HAGHL	LAT		SPOCK1	LOC110260776
HAP1	LCLAT1		SPOCK3	LOC110260907
HAPLN1	LCMT1		SPP1	LOC110260918
HAPLN4	LDHA		SPRED1	LOC110260924
HBB	LDHB-1		SPRY1	LOC110260931
HBEGF	LDLR		SPTSSA	LOC110260979
HDAC10	LDOC1		SPX	LOC110261040
HDAC3	LEMD2		SQLE	LOC110261048
HDAC4	LENG8		SQOR	LOC110261077
HDAC5	LFNG		SREK1IP1	LOC110261122
HDAC6	LGALS1		SRI	LOC110261142
HDAC7	LGI2		SRP19	LOC110261200
HDAC9	LHFP		SRP9	LOC110261288
HDGF	LHX1		SRSF10	LOC110261292
HDLBP	LIG3		SRSF2	LOC110261334
HEATR3	LIMCH1		SRSF3	LOC110261482
HECTD4	LIMD2		SSB	LOC110261503
HECW2	LIMK2		SSR2	LOC110261511
HERC1	LIMS2		SSR3	LOC110261585
HERC2	LIN7B		SSR4	LOC110261647
HERPUD1	LIN7C		SST	LOC110261654
HFM1	LLGL1		SSTR1	LOC110261965
HGS	LLPH		SSTR2	LOC110261992
HHIPL2	LMBR1		SSU72	LOC110262049
HIC2	LMF2		SSX2IP	LOC110262064
HID1	LMTK2		ST13	LOC110262081
HIGD1B	LOC100152306		ST8SIA3	LOC110262186
HIGD2A	LOC100152722		STARD3NL	LOC110262196
HIKESHI	LOC100153543		STMN1	LOC110262199
HILPDA	LOC100153925		STMN2	LOC110262217
HINT1	LOC100154044		STMN3	LOC110262218
HINT2	LOC100154312		STMN4	LOC110262224
HIP1	LOC100156469		STRAP	LOC110262225
HIP1R	LOC100156657		STUB1	LOC110262253
HIVEP3	LOC100156879		SUB1	LPCAT4
HK1	LOC100156967		SUCLG1	LPIN1
HLX	LOC100511705		SULT4A1	LRBA
HMGB1	LOC100511862		SUMO2	LRCH3
HMGCR	LOC100512341		SUPT4H1	LRP1
HMGCS1	LOC100512448		SV2B	LRP1B
HMGN1	LOC100512593		SVBP	LRP3
HMGN2	LOC100512907		SWI5	LRP8
HMGN3	LOC100513083		SYF2	LRRC27
HMGXB3	LOC100513261		SYNPR	LRRC43
HNRNPA0	LOC100513367		SYP	LRRC45
HNRNPA2B1	LOC100513749		SYT1	LRRC56
HNRNPA3	LOC100514051		SYT11	LRRC7
HNRNPDL	LOC100514119		SYT16	LRRK2
HNRNPH1	LOC100514494		SYT4	LRSAM1
HNRNPR	LOC100514786		TAC1	LRTM2
HNRNPU	LOC100515118		TAF11	LSM2
HOMER1	LOC100515119		TAF13	LSS
HOPX	LOC100515171		TAF7	LTBP4
HPCA	LOC100516295		TAF9	LUC7L
HPS1	LOC100516480		TAGLN2	LUC7L3
HS6ST3	LOC100516527		TAGLN3	LYRM9
HSBP1	LOC100517116		TALDO1	LZTR1
HSD17B12	LOC100517166		TAX1BP1	LZTS3
HSD17B7	LOC100517712		TAX1BP3	MACF1
HSP90AA1	LOC100518575		TBCA	MACROD2
HSP90AB1	LOC100519166		TBX3	MADD
HSP90B1	LOC100519934		TCEAL3	MAGEL2
HSPA13	LOC100520903		TCEAL4	MAGI1
HSPA2	LOC100521082		TCEAL8	MAML2
HSPA5	LOC100521256		TCTA	MAN2A2
HSPA8	LOC100521485		TCTEX1D2	MAN2C1
HSPB1	LOC100521518		TECR	MAP2K3
HSPD1	LOC100521680		TFAM	MAP3K10
HSPE1	LOC100522115		TFG	MAP3K12
HTRA1	LOC100522130		TFPT	MAP3K19
HTT	LOC100522141		TGOLN2	MAP3K3
HUWE1	LOC100522678		THOC7	MAP3K4
HYAL2	LOC100522725		THY1	MAP3K9
HYDIN	LOC100523440		THYN1	MAP4K2
IARS2	LOC100523457		TIMM10	MAP4K5
ICE1	LOC100523609		TIMM13	MAP6D1
ICE2	LOC100523747		TIMM17A	MAP7
ID1	LOC100524308		TIMM17B	MAPK11
ID2	LOC100524382		TIMM21	MAPK12
ID4	LOC100524609		TIMM8A	MAPK15
IDUA	LOC100524794		TIMM8B	MAPK4
IER2	LOC100524873		TIMP3	MAPK7
IER3IP1	LOC100524915		TIPRL	MAPK8IP2
IFFO1	LOC100524923		TM2D1	MAPK8IP3
IFITM3	LOC100525140		TM2D2	MAPKBP1
IFITM5	LOC100525346		TM2D3	MARCH8
IFNGR1	LOC100525417		TM4SF1	MARK2
IFNLR1	LOC100525433		TMBIM4	MARK3
IFT122	LOC100525590		TMBIM6	MAST1
IFT140	LOC100525798		TMED10	MAST2
IFT172	LOC100525869		TMED4	MAST3
IFT20	LOC100526209		TMED9	MAU2
IFT27	LOC100620498		TMEFF1	MBD6
IFT81	LOC100621287		TMEM106B	MBP
IFT88	LOC100621455		TMEM11	MCCC1
IGFBP2	LOC100621476		TMEM123	MCCC2
IGFBP7	LOC100621607		TMEM141	MCF2L
IGHMBP2	LOC100622859		TMEM147	MCF2L2
IGSF3	LOC100622980		TMEM14A	MCM3AP
IGSF5	LOC100623270		TMEM158	MCTP1
IGSF9B	LOC100623720		TMEM163	MDK
IK	LOC100624067		TMEM165	MDM4
IKBKB	LOC100624113		TMEM176A	MDN1
IKBKG	LOC100624174		TMEM203	MEA1
IKZF4	LOC100624559		TMEM205	MECR
IL17D	LOC100624785		TMEM208	MED12L
IL18BP	LOC100625088		TMEM215	MED14
IL33	LOC100625134		TMEM254	MED15
IMP3	LOC100625850		TMEM258	MED23
INA	LOC100626258		TMEM30A	MED24
INF2	LOC100626752		TMEM35A	MEGF8
ING2	LOC100627067		TMEM38B	MEIS3
ING5	LOC100627270		TMEM47	MESP1
INPP4A	LOC100627824		TMEM50A	MEST
INPP4B	LOC100736638		TMEM50B	METTL23
INPP5B	LOC100736825		TMEM59	METTL25
INPP5E	LOC100737660		TMEM59L	MFSD10
INPP5F	LOC100737900		TMEM60	MFSD12
INSIG1	LOC100737912		TMEM68	MGA
INTS1	LOC100738083		TMEM70	MGAT3
INTS3	LOC100738087		TMEM9B	MGAT4B
INTS8	LOC100738112		TMSB10	MGAT5B
IPO4	LOC100738160		TMSB15A	MGRN1
IPO9	LOC100738548		TMSB4X	MGST3
IPPK	LOC100738684		TMX1	MIB2
IQCE	LOC100738826		TMX4	MICAL2
IQGAP1	LOC100738931		TNFAIP6	MICAL3
IQSEC2	LOC100738955		TNFRSF19	MIEN1
IQSEC3	LOC100739062		TNFSF13	MIF
IQUB	LOC100739163		TOMM20	MIGA2
IRAK1	LOC100739565		TOP1	MINDY4
IRF2BPL	LOC100739755		TOR4A	MINK1
ISCU	LOC102157630		TPI1	MINOS1
ITCH	LOC102157744		TPM3	MKL2
ITFG1	LOC102157746		TPM4	MKS1
ITGA10	LOC102157806		TPPP3	MLLT6
ITGA7	LOC102158335		TPRG1L	MLXIP
ITGA8	LOC102158401		TPT1	MMD2
ITGB1BP1	LOC102158443		TRAPPC1	MMP11
ITIH5	LOC102158947		TRAPPC2	MMP17
ITM2A	LOC102158978		TRAPPC5	MOBP
ITM2B	LOC102159375		TRAPPC6B	MOK
ITSN1	LOC102159510		TRIAP1	MON2
ITSN2	LOC102159960		TRMT10A	MORC2
IVNS1ABP	LOC102160057		TRMT10C	MORN2
JAG2	LOC102160169		TRMT112	MPC1
JAGN1	LOC102160252		TSC22D1	MPDZ
JAKMIP1	LOC102160336		TSC22D3	MPND
JAKMIP3	LOC102160367		TSPAN13	MPPED1
JCAD	LOC102160368		TSPAN3	MPRIP
JMJD1C	LOC102160416		TSPAN31	MROH1
JOSD2	LOC102160670		TSPAN33	MRPL20
JPH3	LOC102160780		TSPAN6	MRPL23
JPH4	LOC102161036		TSPAN7	MRPL27
JPT1	LOC102161653		TSPYL1	MRPL28
JTB	LOC102161784		TSPYL4	MRPL41
JUN	LOC102162044		TSR3	MRPL57
JUNB	LOC102162193		TST	MRPS11
JUND	LOC102162336		TTC3	MRPS23
KALRN	LOC102162728		TTLL7	MRPS6
KANSL1	LOC102163451		TUBA1A	MT-2B
KAT2A	LOC102163738		TUBA1B	MT3
KATNAL1	LOC102163764		TUBA4A	MTA1
KCNA1	LOC102163798		TUBB	MTCL1
KCNA6	LOC102163816		TUBB2B	MTG2
KCNF1	LOC102164050		TUBB4A	MTHFD1
KCNH3	LOC102164266		TUBB4B	MTHFR
KCNJ10	LOC102164323		TUSC2	MTHFSD
KCNJ4	LOC102164422		TUSC3	MTMR1
KCNK1	LOC102164427		TXN	MTMR12
KCNMB4	LOC102164606		TXNDC15	MTMR14
KCNN2	LOC102164703		TXNDC9	MTMR6
KCNQ2	LOC102164761		TXNL1	MTMR7
KCNT1	LOC102164818		TXNL4A	MTMR8
KCNT2	LOC102165197		TYROBP	MTOR
KCNV1	LOC102165266		U2AF1	MTR
KCTD15	LOC102165318		UBA52	MTRR
KCTD16	LOC102165540		UBAC2	MTSS1L
KCTD17	LOC102165633		UBB	MTUS2
KCTD3	LOC102165752		UBC	MYADML2
KCTD4	LOC102165777		UBE2A	MYBL2
KDELR1	LOC102165822		UBE2B	MYBPC2
KDM2A	LOC102166036		UBE2E3	MYCBP2
KDM2B	LOC102166063		UBE2G1	MYDGF
KDM4A	LOC102166270		UBE2K	MYH10
KDM4B	LOC102166684		UBE2L3	MYH7B
KDM5A	LOC102167067		UBE2N	MYH9
KDM5B	LOC102167127		UBE2S	MYL6
KDM5C	LOC102167273		UBE2T	MYO19
KDM6B	LOC102167454		UBE2V1	MYO6
KEF22-p01	LOC106504252		UBE2V2	MYO9B
KEF22-p03	LOC106504267		UBE3A	MYRF
KEF22-p04	LOC106504396		UBXN4	MYSM1
KEF22-p06	LOC106504559		UCHL3	MYT1L
KEF22-p07	LOC106504562		UGCG	N4BP2
KEF22-p08	LOC106504761		UGP2	NAA16
KEF22-p09	LOC106504879		UGT8	NAA38
KEF22-p10	LOC106504991		UNC13C	NAALADL2
KEF22-p11	LOC106505107		UNC50	NAB2
KEF22-p12	LOC106505238		UQCR10	NACA
KEF22-p13	LOC106505250		UQCRB	NADK
KEF22-r01	LOC106505749		UTP23	NALCN
KEF22-r02	LOC106506459		UTRN	NARF
KHDRBS2	LOC106507323		VAMP2	NARFL
KHDRBS3	LOC106507414		VAPA	NAT10
KIAA0100	LOC106507512		VCAM1	NAV1
KIAA0141	LOC106507739		VDAC1	NAV2
KIAA0319	LOC106507784		VDAC2	NBAS
KIAA0408	LOC106507797		VDAC3	NBEAL2
KIAA0556	LOC106507809		VIM	NBN
KIAA0753	LOC106507884		VKORC1L1	NCAPD2
KIAA0754	LOC106507887		VPS28	NCAPD3
KIAA0907	LOC106508625		VPS29	NCKAP5
KIAA0930	LOC106508857		VPS35	NCOR2
KIAA1024L	LOC106508895		VSIR	NDRG4
KIAA1211	LOC106509263		VSNL1	NDST1
KIAA1456	LOC106509301		VSTM2A	NDST3
KIAA1644	LOC106509302		VTI1B	NDUFA11
KIF13A	LOC106509404		WDR12	NDUFA13
KIF13B	LOC106509720		WDR61	NDUFA2
KIF1A	LOC106509894		XBP1	NDUFA3
KIF1B	LOC106509952		YBX1	NDUFA4
KIF1C	LOC106510131		YBX3	NDUFA7
KIF21A	LOC106510139		YIPF3	NDUFAB1
KIF21B	LOC106510222		YPEL5	NDUFB1
KIF2A	LOC106510422		YRDC	NDUFB10
KIF3A	LOC106510559		YWHAB	NDUFB11
KIF3B	LOC110255210		YWHAG	NDUFB3
KIF5A	LOC110255287		YWHAH	NDUFB4
KIF5C	LOC110255302		YWHAQ	NDUFB5
KIFC2	LOC110255376		YWHAZ	NDUFB6
KIFC3	LOC110255462		ZBTB33	NDUFB7
KITLG	LOC110255466		ZC2HC1A	NDUFB9
KIZ	LOC110255528		ZC3H10	NDUFS4
KLC2	LOC110255544		ZC3H15	NDUFS5
KLF2	LOC110255560		ZCCHC17	NDUFS7
KLF6	LOC110255652		ZCRB1	NDUFS8
KLHL12	LOC110255743		ZDHHC12	NDUFV2
KLHL17	LOC110255800		ZFAND5	NECAB3
KLHL29	LOC110255854		ZFAND6	NECAP2
KLHL3	LOC110255896		ZFP36	NEDD4
KLHL4	LOC110256056		ZFP91	NEDD8
KLHL42	LOC110256075		ZIC3	NEK1
KLHL8	LOC110256084		ZMAT2	NEK10
KMT2B	LOC110256118		ZNF32	NELFA
KMT2C	LOC110256119		ZNF397	NELFB
KMT2D	LOC110256135		ZNF639	NELFCD
KMT5C	LOC110256217		ZNF706	NELL1
KNDC1	LOC110256218		ZNF770	NEURL1
KPTN	LOC110256528			NEUROD2
KRAS	LOC110256529			NEXN
KRBA1	LOC110256540			NF2
KRT27	LOC110256541			NFASC
KSR1	LOC110256596			NFX1
KSR2	LOC110256684			NFXL1
L1CAM	LOC110256702			NGEF
L1TD1	LOC110256792			NHP2
L3MBTL1	LOC110256852			NIN
LAGE3	LOC110256885			NISCH
LAMA3	LOC110256931			NKAIN2
LAMC2	LOC110256941			NKD2
LAMP1	LOC110257047			NKTR
LAMP2	LOC110257170			NLE1
LAMP5	LOC110257222			NME1
LAMTOR1	LOC110257243			NME2
LAMTOR2	LOC110257277			NOL10
LAMTOR4	LOC110257279			NOL9
LAMTOR5	LOC110257438			NOM1
LAPTM4A	LOC110257476			NOP10
LAPTM4B	LOC110257498			NOP14
LAPTM5	LOC110257516			NOP2
LARP1	LOC110257519			NOS2
LARP1B	LOC110257572			NOTCH1
LARP4B	LOC110257710			NOVA1
LARP7	LOC110257712			NPAS2
LAT	LOC110257830			NPC1
LCLAT1	LOC110257905			NPEPL1
LCMT1	LOC110258135			NPHP3
LCORL	LOC110258214			NPHP4
LDHA	LOC110258215			NPLOC4
LDHB-1	LOC110258320			NPR2
LDLR	LOC110258339			NPRL3
LDOC1	LOC110258356			NPSR1
LEMD2	LOC110258474			NR6A1
LENG8	LOC110258600			NRBP2
LFNG	LOC110258845			NRDC
LGALS1	LOC110258846			NRG2
LGALSL	LOC110258914			NRGN
LGI2	LOC110259220			NRIP1
LHFP	LOC110259223			NRP2
LHX1	LOC110259511			NRXN3
LIG3	LOC110259525			NSD2
LIMCH1	LOC110259533			NSD3
LIMD2	LOC110259896			NSMAF
LIMK2	LOC110259948			NSMF
LIMS1	LOC110259955			NT5DC3
LIMS2	LOC110260090			NTRK3
LIN7B	LOC110260119			NTSR1
LIN7C	LOC110260213			NUDCD3
LLGL1	LOC110260259			NUMA1
LLPH	LOC110260370			NUMB
LMBR1	LOC110260394			NUP188
LMBRD1	LOC110260422			NUP210
LMF2	LOC110260435			NUP214
LMO2	LOC110260440			NUP58
LMO7	LOC110260444			NVL
LMTK2	LOC110260445			NXF1
LOC100152209	LOC110260611			NYNRIN
LOC100152306	LOC110260659			OBSCN
LOC100152619	LOC110260718			ODF2
LOC100152722	LOC110260756			OGDH
LOC100153543	LOC110260762			OIP5
LOC100153925	LOC110260776			OPALIN
LOC100154044	LOC110260907			OPCML
LOC100154312	LOC110260918			OPHN1
LOC100154415	LOC110260924			OSBPL2
LOC100156469	LOC110260931			OSBPL3
LOC100156657	LOC110260979			OSBPL5
LOC100156879	LOC110261040			OSBPL6
LOC100156967	LOC110261048			OSBPL7
LOC100511705	LOC110261077			OST4
LOC100511862	LOC110261122			OTOF
LOC100512341	LOC110261142			OTUD3
LOC100512448	LOC110261288			OTUD4
LOC100512560	LOC110261292			OTUD7A
LOC100512593	LOC110261334			OVGP1
LOC100512907	LOC110261503			OXLD1
LOC100513083	LOC110261511			P2RY14
LOC100513133	LOC110261647			P3H1
LOC100513261	LOC110261648			P3H3
LOC100513367	LOC110261654			P4HA2
LOC100513749	LOC110261655			PABPN1
LOC100514038	LOC110261965			PACS1
LOC100514051	LOC110261992			PACS2
LOC100514119	LOC110262049			PACSIN1
LOC100514147	LOC110262064			PACSIN2
LOC100514494	LOC110262081			PADI2
LOC100514786	LOC110262088			PAFAH1B3
LOC100515118	LOC110262186			PALD1
LOC100515119	LOC110262196			PALLD
LOC100515171	LOC110262199			PAM
LOC100515508	LOC110262218			PAN2
LOC100516039	LOC110262224			PAN3
LOC100516295	LOC110262225			PANK4
LOC100516480	LOC110262253			PANX2
LOC100516527	LPCAT4			PAPD7
LOC100516731	LPIN1			PARP2
LOC100517116	LRBA			PARP8
LOC100517166	LRP1			PATJ
LOC100517712	LRP1B			PAXBP1
LOC100518575	LRP3			PAXIP1
LOC100519166	LRP8			PCBP4
LOC100519934	LRRC27			PCDH9
LOC100520903	LRRC43			PCGF3
LOC100521082	LRRC45			PCNT
LOC100521256	LRRC56			PCNX2
LOC100521485	LRRC7			PCNX3
LOC100521518	LRRC8B			PCP4
LOC100521680	LRRK2			PCSK5
LOC100522115	LRRTM1			PCYOX1L
LOC100522130	LRRTM4			PCYT2
LOC100522141	LRSAM1			PDCD11
LOC100522678	LRTM2			PDCD6IP
LOC100522725	LSAMP			PDE1B
LOC100523440	LSM2			PDE2A
LOC100523457	LSM5			PDE4D
LOC100523609	LSM7			PDE8A
LOC100523624	LSS			PDIA2
LOC100523747	LTBP4			PDZD4
LOC100524308	LUC7L			PDZD7
LOC100524382	LXN			PEBP1
LOC100524391	LYRM2			PEG3
LOC100524609	LYRM9			PER1
LOC100524794	LYSMD2			PEX1
LOC100524873	LZTR1			PEX5
LOC100524915	LZTS3			PEX6
LOC100524923	MACF1			PFAS
LOC100525140	MACROD2			PFDN4
LOC100525346	MADD			PFDN5
LOC100525417	MAGEF1			PFKFB3
LOC100525433	MAGEH1			PFKFB4
LOC100525590	MAGEL2			PGBD5
LOC100525798	MAGI1			PGM1
LOC100525869	MAGOH			PHACTR1
LOC100526209	MALSU1			PHC1
LOC100620470	MAN2A2			PHC2
LOC100620498	MAN2C1			PHF8
LOC100621287	MANEA			PHIP
LOC100621455	MANF			PHLDA2
LOC100621476	MAP1B			PHLDB1
LOC100621607	MAP1LC3B			PHLPP2
LOC100621792	MAP2			PHRF1
LOC100622859	MAP2K3			PI4KA
LOC100622980	MAP3K10			PICK1
LOC100623270	MAP3K12			PIDD1
LOC100623720	MAP3K3			PIEZO1
LOC100624067	MAP3K4			PIGBOS1
LOC100624113	MAP3K9			PIGP
LOC100624174	MAP4K2			PIGQ
LOC100624226	MAPK11			PIK3AP1
LOC100624559	MAPK12			PIK3C2B
LOC100624785	MAPK15			PIP4K2C
LOC100625049	MAPK4			PITPNM1
LOC100625088	MAPK7			PITPNM2
LOC100625134	MAPK8IP2			PITPNM3
LOC100625850	MAPK8IP3			PITRM1
LOC100626097	MAPKBP1			PKD1
LOC100626247	MAPRE2			PKD2
LOC100626258	MARCH2			PKDCC
LOC100626752	MARCH7			PKHD1L1
LOC100627067	MARCKS			PKN2
LOC100627270	MARCKSL1			PKNOX1
LOC100627824	MARK2			PKNOX2
LOC100627868	MARK3			PKP3
LOC100736603	MAST1			PKP4
LOC100736638	MAST2			PLBD2
LOC100736825	MAST3			PLCB2
LOC100736974	MATR3			PLCD3
LOC100737660	MAU2			PLCE1
LOC100737900	MBD6			PLCG1
LOC100737912	MBP			PLCH2
LOC100738083	MCCC1			PLCL1
LOC100738087	MCCC2			PLEC
LOC100738112	MCF2L			PLEKHA1
LOC100738160	MCF2L2			PLEKHA5
LOC100738548	MCM3AP			PLEKHG3
LOC100738684	MCTP1			PLEKHG5
LOC100738826	MDH1			PLEKHM2
LOC100738931	MDK			PLEKHN1
LOC100738955	MDN1			PLSCR3
LOC100739062	MEA1			PLXNA1
LOC100739163	MECR			PLXNA3
LOC100739565	MED11			PLXNB1
LOC100739755	MED12L			PLXNB2
LOC100739791	MED14			PLXNC1
LOC102157480	MED15			PLXND1
LOC102157630	MED23			PMPCA
LOC102157744	MED24			PNISR
LOC102157746	MED29			PNN
LOC102157806	MED4			PNPLA6
LOC102158335	MEF2C			POFUT2
LOC102158401	MEG3			POGZ
LOC102158443	MEGF8			POLE4
LOC102158906	MEIS3			POLR2F
LOC102158947	MESDC2			POLR2J
LOC102158978	MESP1			POLR2L
LOC102159375	MEST			POLR3A
LOC102159409	MET			POLRMT
LOC102159510	MFAP1			POMGNT1
LOC102159599	MFSD10			POMT1
LOC102159820	MFSD12			POU2F1
LOC102159960	MGAT3			POU5F2
LOC102160057	MGAT4B			PPARGC1B
LOC102160169	MGAT5B			PPDPF
LOC102160252	MGRN1			PPEF1
LOC102160336	MGST3			PPFIA1
LOC102160367	MIB2			PPFIA2
LOC102160368	MICAL2			PPFIA3
LOC102160416	MICAL3			PPFIA4
LOC102160670	MIEN1			PPFIBP2
LOC102160780	MIF			PPIA
LOC102161036	MIGA2			PPIP5K1
LOC102161632	MINDY4			PPM1F
LOC102161653	MINK1			PPOX
LOC102161784	MINOS1			PPP1R12B
LOC102162044	MISP3			PPP1R12C
LOC102162193	MKL2			PPP1R13B
LOC102162336	MKS1			PPP1R13L
LOC102162728	MLLT11			PPP1R16A
LOC102163451	MLLT6			PPP1R37
LOC102163738	MLXIP			PPP1R9A
LOC102163764	MMD			PPP2R2B
LOC102163798	MMD2			PPP2R2C
LOC102163816	MMP11			PPP2R5C
LOC102164050	MMP17			PPP4R1
LOC102164266	MOBKL3			PPP6R2
LOC102164323	MOK			PPP6R3
LOC102164422	MON2			PRADC1
LOC102164427	MORC2			PRC1
LOC102164606	MORN2			PRDM15
LOC102164640	MPC1			PRDX2
LOC102164650	MPDZ			PRDX5
LOC102164703	MPND			PREX1
LOC102164761	MPPED1			PRICKLE4
LOC102164818	MPRIP			PRKAG2
LOC102165197	MRLC2			PRKCG
LOC102165266	MROH1			PRKCZ
LOC102165318	MRPL13			PRKDC
LOC102165359	MRPL14			PRKN
LOC102165540	MRPL17			PRMT7
LOC102165633	MRPL2			PRPF3
LOC102165752	MRPL20			PRPF39
LOC102165777	MRPL23			PRPF40B
LOC102165822	MRPL27			PRPF4B
LOC102166036	MRPL28			PRPF6
LOC102166063	MRPL41			PRR14
LOC102166270	MRPL57			PRR22
LOC102166684	MRPS11			PRRC2A
LOC102167067	MRPS12			PRRC2B
LOC102167127	MRPS15			PRSS22
LOC102167273	MRPS21			PRSS38
LOC102167454	MRPS23			PSD2
LOC106504205	MRPS33			PSD3
LOC106504252	MRPS34			PSENEN
LOC106504267	MRPS36			PSMA2
LOC106504333	MRPS6			PSMB6
LOC106504396	MSANTD4			PSPC1
LOC106504559	MSMO1			PTBP1
LOC106504562	MT-2B			PTCH2
LOC106504761	MTA1			PTCHD1
LOC106504879	MTCL1			PTDSS2
LOC106504991	MTDH			PTGDS
LOC106505107	MTG2			PTK2
LOC106505238	MTHFD1			PTK2B
LOC106505250	MTHFR			PTK7
LOC106505749	MTHFSD			PTPA
LOC106506459	MTMR1			PTPDC1
LOC106507323	MTMR12			PTPN14
LOC106507414	MTMR14			PTPN18
LOC106507512	MTMR6			PTPN23
LOC106507739	MTMR8			PTPN5
LOC106507784	MTOR			PTPRB
LOC106507797	MTPN			PTPRD
LOC106507809	MTR			PTPRF
LOC106507884	MTRR			PTPRS
LOC106507887	MTSS1L			PTPRT
LOC106508546	MTUS2			PTPRU
LOC106508625	MYADML2			PUS10
LOC106508857	MYBL2			PWP2
LOC106508895	MYBPC2			PXN
LOC106508899	MYCBP2			PYGB
LOC106508922	MYDGF			QKI
LOC106509263	MYH10			QSOX2
LOC106509301	MYH7B			R3HDM2
LOC106509302	MYH9			RAB11FIP3
LOC106509404	MYL6B			RAB26
LOC106509720	MYO19			RAB36
LOC106509894	MYO6			RAB3GAP2
LOC106509952	MYO9B			RAB40B
LOC106510131	MYT1L			RABL6
LOC106510139	N4BP2			RADIL
LOC106510222	N4BP2L2			RAF1
LOC106510422	NAA20			RAI1
LOC106510559	NAA38			RAI14
LOC110255210	NAALADL2			RALGAPA2
LOC110255287	NAB2			RALGDS
LOC110255302	NACA			RALGPS1
LOC110255332	NADK			RALGPS2
LOC110255376	NALCN			RANBP3
LOC110255408	NANOS1			RAP1GAP
LOC110255435	NAP1L1			RAP1GAP2
LOC110255462	NAP1L3			RAPGEF1
LOC110255466	NAPG			RAPGEF3
LOC110255528	NARF			RAPGEFL1
LOC110255544	NARFL			RAPH1
LOC110255560	NAT10			RASA3
LOC110255652	NAV1			RASGEF1C
LOC110255653	NAV2			RASIP1
LOC110255743	NAXE			RASL10B
LOC110255800	NBAS			RASSF4
LOC110255854	NBEAL2			RBCK1
LOC110255896	NBN			RBFOX3
LOC110256056	NCAPD2			RBM10
LOC110256075	NCAPD3			RBM19
LOC110256084	NCKAP5			RBM26
LOC110256118	NCL			RBM33
LOC110256119	NCOR2			RBM41
LOC110256135	NDFIP1			RBM5
LOC110256161	NDFIP2			RCOR2
LOC110256217	NDRG4			RECQL5
LOC110256218	NDST1			RERE
LOC110256528	NDST3			RESP18
LOC110256529	NDUFA1			REV1
LOC110256540	NDUFA11			REXO5
LOC110256541	NDUFA12			RFC3
LOC110256583	NDUFA13			RFX1
LOC110256596	NDUFA2			RGL2
LOC110256684	NDUFA3			RGMA
LOC110256700	NDUFA4			RGS11
LOC110256702	NDUFA5			RGS14
LOC110256792	NDUFA7			RGS6
LOC110256852	NDUFA8			RHBDF1
LOC110256885	NDUFA9			RHBDL1
LOC110256931	NDUFAB1			RHOA
LOC110256941	NDUFB1			RHOF
LOC110257047	NDUFB10			RHOT2
LOC110257170	NDUFB11			RIMBP2
LOC110257222	NDUFB2			RIMKLB
LOC110257243	NDUFB3			RIMS3
LOC110257277	NDUFB4			RIN1
LOC110257279	NDUFB5			RING1
LOC110257304	NDUFB6			RINL
LOC110257311	NDUFB7			RIPOR1
LOC110257343	NDUFB8			RIPOR2
LOC110257438	NDUFB9			RIPPLY2
LOC110257476	NDUFC2			RN5-8S
LOC110257498	NDUFS3			RNASE1
LOC110257516	NDUFS4			RNASEH2C
LOC110257519	NDUFS5			RNF112
LOC110257572	NDUFS7			RNF123
LOC110257710	NDUFS8			RNF169
LOC110257712	NDUFV1			RNF183
LOC110257830	NDUFV2			RNF223
LOC110257857	NDUFV3			RNF4
LOC110257905	NECAB3			RNF44
LOC110258135	NECAP2			RNPC3
LOC110258214	NECTIN3			RNPEPL1
LOC110258215	NEDD8			RPA3
LOC110258320	NEFL			RPAP1
LOC110258339	NEFM			RPAP3
LOC110258356	NEK1			RPGRIP1L
LOC110258474	NEK10			RPL10
LOC110258600	NELFA			RPL23
LOC110258845	NELFB			RPL23A
LOC110258846	NELFCD			RPL26
LOC110258914	NELL1			RPL27
LOC110259220	NELL2			RPL28
LOC110259223	NETO2			RPL29
LOC110259440	NEURL1			RPL31
LOC110259511	NEUROD2			RPL35
LOC110259525	NEUROD6			RPL37
LOC110259533	NF2			RPL38
LOC110259896	NFASC			RPL39
LOC110259948	NFE2L1			RPL7
LOC110259955	NFIB			RPL9
LOC110260079	NFX1			RPLP0
LOC110260090	NFXL1			RPLP1
LOC110260119	NGEF			RPLP2
LOC110260213	NHP2			RPP21
LOC110260259	NIFK			RPP40
LOC110260370	NIN			RPS10
LOC110260394	NISCH			RPS11
LOC110260422	NKAIN2			RPS13
LOC110260435	NKD2			RPS14
LOC110260440	NKIRAS1			RPS15
LOC110260444	NLE1			RPS16
LOC110260445	NME1			RPS19BP1
LOC110260596	NME2			RPS20
LOC110260611	NME7			RPS21
LOC110260612	NNAT			RPS26
LOC110260659	NOL10			RPS28
LOC110260718	NOL7			RPS3
LOC110260756	NOL9			RPS6KA2
LOC110260762	NOM1			RPS6KA4
LOC110260776	NOP10			RPS6KB2
LOC110260907	NOP14			RPS6KL1
LOC110260918	NOP2			RPS7
LOC110260924	NOS2			RPS8
LOC110260931	NOVA1			RPTOR
LOC110260979	NPAS2			RRP1
LOC110261040	NPEPL1			RRP1B
LOC110261048	NPHP4			RRP8
LOC110261077	NPLOC4			RSRP1
LOC110261122	NPM1			RTEL1
LOC110261142	NPR2			RTN4
LOC110261200	NPRL3			RUBCN
LOC110261288	NPSR1			RUNX1T1
LOC110261292	NPTN			RUNX2
LOC110261334	NR2F1			RUSC2
LOC110261482	NR6A1			RXRB
LOC110261503	NRBP2			RYR2
LOC110261511	NRDC			RYR3
LOC110261585	NREP			S100A1
LOC110261647	NRG2			S100B
LOC110261648	NRGN			SAFB
LOC110261654	NRIP1			SAFB2
LOC110261655	NRN1			SAMD12
LOC110261965	NRP2			SAMD5
LOC110261992	NRXN1			SAP18
LOC110262049	NRXN3			SARM1
LOC110262064	NSD2			SASH1
LOC110262081	NSMAF			SBF1
LOC110262088	NSMF			SBF2
LOC110262186	NT5DC3			SBK1
LOC110262196	NTRK3			SCAF1
LOC110262199	NTSR1			SCAF4
LOC110262217	NUCB2			SCAP
LOC110262218	NUCKS1			SCAPER
LOC110262222	NUDC			SCG5
LOC110262224	NUDCD2			SCLT1
LOC110262225	NUDCD3			SCN9A
LOC110262253	NUDT15			SCRIB
LOC733637	NUDT4			SCUBE2
LPCAT4	NUMA1			SCYL3
LPIN1	NUMB			SDCCAG8
LRBA	NUP188			SDR42E2
LRCH3	NUP210			SEC14L5
LRP1	NUP214			SEC16A
LRP1B	NUP58			SEC16B
LRP3	NXF1			SEC61G
LRP8	NXT1			SELENOW
LRRC27	NYNRIN			SEMA4A
LRRC43	OAT			SEMA4C
LRRC45	OAZ1			SEMA4D
LRRC4C	OBSCN			SEMA4F
LRRC56	OCEL1			SEMA5B
LRRC7	OCIAD1			SEMA6C
LRRC8B	OCIAD2			SEMA6D
LRRK2	ODF2			SEMA7A
LRRTM1	OGDH			SEPT2
LRRTM4	OLA1			SEPT5
LRSAM1	OMG			SERF2
LRTM2	OPCML			SERP2
LSAMP	OPHN1			SETD1B
LSM2	OSBPL1A			SETD5
LSM5	OSBPL2			SETX
LSM7	OSBPL3			SEZ6
LSR	OSBPL5			SF3B1
LSS	OSBPL6			SF3B5
LTBP4	OSBPL7			SFI1
LTC4S	OST4			SFPQ
LUC7L	OSTC			SFSWAP
LUC7L3	OTOF			SFTPA1
LUZP1	OTUD3			SGK2
LUZP2	OTUD4			SGPL1
LXN	OTUD7A			SGSM1
LYRM2	OVGP1			SGSM2
LYRM9	OXLD1			SGSM3
LYSMD2	P3H1			SH2B1
LZTR1	P3H3			SH2D5
LZTS3	P4HA2			SH2D6
MACF1	PA2G4			SH3GLB2
MACROD2	PABPN1			SH3PXD2A
MADD	PACS1			SH3RF1
MAFF	PACS2			SH3RF3
MAGEF1	PACSIN1			SH3TC2
MAGEH1	PACSIN2			SHANK1
MAGEL2	PAFAH1B1			SHANK2
MAGI1	PAFAH1B3			SHANK3
MAGOH	PAIP1			SHC3
MAGT1	PALD1			SHISA9
MALSU1	PALLD			SHMT1
MAML2	PAM			SHTN1
MAN2A2	PAN2			SIDT1
MAN2C1	PAN3			SIN3B
MANEA	PANK4			SIPA1L1
MANF	PANX2			SIRT2
MAOA	PAPD7			SIRT7
MAP1B	PARD6A			SIVA1
MAP1LC3B	PARK7			SKI
MAP2	PARP2			SLA-1
MAP2K3	PARP8			SLA-2
MAP3K10	PATJ			SLA-3
MAP3K12	PAXBP1			SLAIN1
MAP3K19	PAXIP1			SLC12A5
MAP3K3	PCBP4			SLC19A1
MAP3K4	PCGF3			SLC1A2
MAP3K9	PCMT1			SLC22A23
MAP4K2	PCNP			SLC24A4
MAP4K5	PCNT			SLC25A10
MAP6D1	PCNX2			SLC25A22
MAP7	PCNX3			SLC25A29
MAP7D2	PCP4			SLC25A42
MAPK11	PCSK1N			SLC25A5
MAPK12	PCSK5			SLC26A1
MAPK15	PCYOX1L			SLC29A2
MAPK4	PCYT2			SLC29A4
MAPK7	PDCD10			SLC2A11
MAPK8IP2	PDCD11			SLC35E2B
MAPK8IP3	PDE1B			SLC37A4
MAPKBP1	PDE2A			SLC38A10
MAPRE2	PDE4D			SLC46A2
MARCH2	PDE8A			SLC4A1AP
MARCH7	PDIA2			SLC4A3
MARCH8	PDIA3			SLC4A8
MARCKS	PDIA6			SLC5A6
MARCKSL1	PDP1			SLC6A20
MARK2	PDZD4			SLC6A6
MARK3	PDZD7			SLC6A7
MAST1	PEBP1			SLC6A8
MAST2	PEG10			SLC7A14
MAST3	PEG3			SLC9A5
MATR3	PER1			SLC9A8
MAU2	PEX1			SLCO1A2
MBD6	PEX11A			SLCO3A1
MBP	PEX5			SLIT1
MCCC1	PEX5L			SLIT3
MCCC2	PEX6			SMARCAL1
MCF2L	PFAS			SMARCC2
MCF2L2	PFDN2			SMARCD1
MCL1	PFDN4			SMC1A
MCM3AP	PFDN5			SMC6
MCTP1	PFDN6			SMDT1
MDH1	PFKFB3			SMG1
MDK	PFKFB4			SMG5
MDM4	PFN1			SMG6
MDN1	PGAM1			SMG9
MEA1	PGBD5			SMPD4
MECR	PGLS			SMURF1
MED11	PGM1			SNAP25
MED12L	PGRMC1			SNAPC4
MED14	PGRMC2			SNCA
MED15	PHACTR1			SNRNP70
MED23	PHAX			SNX22
MED24	PHB2			SNX29
MED29	PHC1			SNX32
MED4	PHC2			SOGA1
MEF2C	PHF5A			SORBS1
MEG3	PHF8			SORCS2
MEGF8	PHIP			SOS2
MEIS3	PHLDA2			SPAG1
MESDC2	PHLDB1			SPAG16
MESP1	PHLPP2			SPAG9
MEST	PHRF1			SPARCL1
MET	PI4KA			SPATA13
METRNL	PIDD1			SPATA22
METTL23	PIEZO1			SPDEF
METTL25	PIGBOS1			SPECC1
METTL7A	PIGK			SPECC1L
MFAP1	PIGP			SPEG
MFGE8	PIGQ			SPG11
MFSD10	PIK3AP1			SPG7
MFSD12	PIK3C2B			SPHK2
MFSD2A	PIK3R1			SPIRE1
MGA	PIP4K2C			SPIRE2
MGAT3	PITHD1			SPNS2
MGAT4B	PITPNB			SPPL2A
MGAT5B	PITPNM1			SPRED3
MGRN1	PITPNM2			SPTAN1
MGST1	PITPNM3			SPTBN1
MGST3	PITRM1			SPTBN2
MIB2	PJA2			SPTBN4
MICAL2	PKD1			SRA1
MICAL3	PKDCC			SRBD1
MIEN1	PKHD1L1			SRCAP
MIF	PKIA			SRCIN1
MIGA2	PKIG			SREBF2
MINDY4	PKNOX1			SREK1
MINK1	PKNOX2			SRGAP2
MINOS1	PKP3			SRGAP3
MISP3	PKP4			SRPK3
MKL2	PLA2G12A			SRRM2
MKS1	PLBD2			SRRM3
MLC1	PLCB2			SRRM4
MLLT11	PLCD3			SRRT
MLLT6	PLCE1			SRSF5
MLXIP	PLCG1			SRSF7
MMD	PLCH2			SS18L2
MMD2	PLEC			SSBP4
MMP11	PLEKHA5			SSC5D
MMP17	PLEKHG5			SSH1
MOBKL3	PLEKHM2			SSTR3
MOBP	PLEKHN1			ST18
MOK	PLPP1			ST7L
MON2	PLPPR4			ST8SIA5
MORC2	PLSCR3			STAB1
MORN2	PLXNA1			STIM1
MPC1	PLXNA3			STK11IP
MPC2	PLXNB2			STK25
MPDZ	PLXNC1			STK36
MPND	PLXND1			STK38
MPPED1	PMPCA			STK40
MPRIP	PNKD			STMN1
MRLC2	PNO1			STMN3
MROH1	PNPLA6			STRIP2
MRPL13	PNRC1			STRN
MRPL14	POFUT2			STRN4
MRPL17	POGZ			STX1A
MRPL2	POLE4			STX3
MRPL20	POLR2F			STXBP5L
MRPL23	POLR2G			SUGCT
MRPL27	POLR2J			SUGP2
MRPL28	POLR2K			SULF2
MRPL3	POLR2L			SUN1
MRPL41	POLR3A			SUN2
MRPL52	POLRMT			SUPT20H
MRPL57	POMGNT1			SUPT6H
MRPS11	POMT1			SVOP
MRPS12	POP7			SWI5
MRPS15	POU5F2			SYCP2
MRPS18C	PPA1			SYDE2
MRPS21	PPARGC1B			SYNE1
MRPS23	PPDPF			SYNGAP1
MRPS33	PPEF1			SYNGR2
MRPS34	PPFIA1			SYNJ2
MRPS36	PPFIA2			SYT1
MRPS6	PPFIA3			SYT7
MSANTD4	PPFIA4			SYTL2
MSMO1	PPFIBP2			SZT2
MSRA	PPIB			TAB1
MT-2B	PPIP5K1			TAF1
MT3	PPM1F			TAF1A
MTA1	PPM1K			TAF1C
MTCL1	PPM1L			TAF1D
MTDH	PPOX			TAF4
MTG2	PPP1CB			TANGO2
MTHFD1	PPP1R12A			TAOK2
MTHFR	PPP1R12B			TARBP1
MTHFSD	PPP1R12C			TARDBP
MTMR1	PPP1R13B			TBC1D31
MTMR12	PPP1R13L			TBC1D32
MTMR14	PPP1R16A			TBC1D4
MTMR6	PPP1R1A			TBC1D9B
MTMR7	PPP1R2			TBCD
MTMR8	PPP1R37			TBKBP1
MTOR	PPP1R7			TBX6
MTPN	PPP2CA			TCEA2
MTR	PPP2CB			TCF12
MTRR	PPP2R2C			TCF20
MTSS1L	PPP2R5C			TCF25
MTUS2	PPP3R1			TCHH
MYADML2	PPP4R1			TCOF1
MYBL2	PPP6R2			TCP11
MYBPC2	PPP6R3			TCTEX1D2
MYCBP2	PRADC1			TCTN1
MYDGF	PRAF2			TDRKH
MYH10	PRC1			TECPR1
MYH7B	PRDM15			TECPR2
MYH9	PRDX2			TENM1
MYL6	PRDX4			TEPSIN
MYL6B	PRDX5			TESK1
MYO19	PREX1			THOC1
MYO6	PRICKLE4			THRA
MYO9B	PRKAG2			THSD4
MYOZ1	PRKCG			THSD7A
MYRF	PRKCZ			TIA1
MYSM1	PRKDC			TIAF1
MYT1L	PRKN			TIAL1
N4BP2	PRMT7			TIAM1
N4BP2L2	PRNP			TIE1
NAA16	PRPF3			TIMM8A
NAA20	PRPF39			TIMM8B
NAA38	PRPF40B			TJAP1
NAALAD2	PRPF6			TLDC1
NAALADL2	PRR13			TLE2
NAB2	PRR14			TLN1
NACA	PRR22			TM7SF2
NADK	PRRC2A			TMC6
NALCN	PRRC2B			TMC8
NANOS1	PRSS22			TMEM131L
NAP1L1	PRSS38			TMEM132A
NAP1L3	PSAP			TMEM143
NAPG	PSD2			TMEM145
NARF	PSENEN			TMEM150B
NARFL	PSIP1			TMEM151B
NAT10	PSMA1			TMEM160
NAV1	PSMA2			TMEM175
NAV2	PSMA3			TMEM179
NAXE	PSMA4			TMEM214
NBAS	PSMA5			TMEM258
NBEAL2	PSMA6			TMEM261
NBN	PSMA7			TMEM59L
NCAPD2	PSMB1			TMEM67
NCAPD3	PSMB2			TMEM86B
NCKAP5	PSMB3			TMEM9
NCL	PSMB4			TMEM94
NCOR2	PSMB5			TMSB10
NDFIP1	PSMB6			TMSB15A
NDFIP2	PSMB7			TMTC2
NDRG4	PSMC3			TNIK
NDST1	PSMC6			TNK2
NDST3	PSMD13			TNPO2
NDUFA1	PSMD7			TNPO3
NDUFA11	PSMD8			TNRC18
NDUFA12	PSME1			TNRC6A
NDUFA13	PTBP1			TNRC6C
NDUFA2	PTCH2			TNS2
NDUFA3	PTCHD1			TOM1L2
NDUFA4	PTDSS2			TOMM5
NDUFA5	PTGDS			TOMM7
NDUFA7	PTK2			TOP1MT
NDUFA8	PTK2B			TOP3A
NDUFA9	PTK7			TOP3B
NDUFAB1	PTMA			TOX
NDUFB1	PTMS			TP53BP2
NDUFB10	PTN			TPBGL
NDUFB11	PTP4A2			TPCN1
NDUFB2	PTPA			TPCN2
NDUFB3	PTPDC1			TPD52L2
NDUFB4	PTPMT1			TPGS1
NDUFB5	PTPN14			TPP1
NDUFB6	PTPN18			TPP2
NDUFB7	PTPN23			TPPP
NDUFB8	PTPN5			TRA2A
NDUFB9	PTPRB			TRAF2
NDUFC2	PTPRF			TRAF3
NDUFS3	PTPRS			TRAF3IP1
NDUFS4	PTPRT			TRAF7
NDUFS5	PTPRU			TRAK1
NDUFS7	PURB			TRANK1
NDUFS8	PUS10			TRAPPC10
NDUFV1	PWP2			TRAPPC12
NDUFV2	PXN			TRAPPC2L
NDUFV3	PYGB			TRAPPC5
NECAB3	QDPR			TRIM46
NECAP2	QSOX2			TRIM66
NECTIN3	R3HDM1			TRIM9
NEDD4	R3HDM2			TRIO
NEDD8	RAB10			TRIP13
NEFL	RAB11B			TRIT1
NEFM	RAB11FIP3			TRMT1
NEK1	RAB18			TRMU
NEK10	RAB26			TRO
NELFA	RAB2A			TRPC1
NELFB	RAB33A			TRPM2
NELFCD	RAB36			TRPM3
NELL1	RAB3A			TRPM6
NELL2	RAB3C			TRPM7
NETO2	RAB3GAP2			TRPV2
NEURL1	RAB40B			TRRAP
NEUROD2	RAB5A			TSC1
NEUROD6	RAB6B			TSC2
NEXN	RABAC1			TSPOAP1
NF2	RABL6			TSPYL2
NFASC	RADIL			TSTD2
NFE2L1	RAF1			TTC14
NFIB	RAI1			TTC17
NFX1	RAI14			TTC19
NFXL1	RALGAPA2			TTC21B
NGEF	RALGDS			TTC27
NHP2	RALGPS1			TTC39A
NIFK	RALY			TTC7A
NIN	RAN			TTC7B
NISCH	RANBP1			TTLL12
NKAIN2	RANBP3			TTLL3
NKD2	RAP1GAP			TTLL4
NKIRAS1	RAP1GAP2			TTLL7
NKTR	RAPGEF1			TTN
NKX6-2	RAPGEF3			TUB
NLE1	RAPGEFL1			TUBA1A
NME1	RAPH1			TUBA1B
NME2	RASA3			TUBGCP2
NME7	RASGEF1C			TUBGCP6
NNAT	RASIP1			TULP4
NOL10	RASL10B			TXLNG
NOL7	RBCK1			TXN2
NOL9	RBFOX3			TYK2
NOM1	RBM10			U2AF2
NOP10	RBM19			U2SURP
NOP14	RBM33			UAP1L1
NOP2	RBM41			UBA52
NOS2	RBM5			UBB
NOTCH1	RBP4			UBE2O
NOVA1	RBX1			UBE3A-AS
NPAS2	RCN2			UBE3C
NPC1	RCOR2			UBL4A
NPC2	RDH14			UBL5
NPEPL1	REC114			UBQLN4
NPHP3	RECQL5			UBR2
NPHP4	REEP5			UBR4
NPLOC4	RERE			UBR5
NPM1	RESP18			UBR7
NPR2	RETREG1			UBTF
NPRL3	REXO5			UBXN1
NPSR1	RFC2			UCHL1
NPTN	RFC3			UGGT2
NR2F1	RFX1			UIMC1
NR4A2	RGL2			ULK2
NR6A1	RGS11			ULK3
NRBP2	RGS14			UNC13A
NRDC	RGS4			UNC13B
NREP	RGS6			UNC45A
NRG2	RHBDF1			UNC79
NRGN	RHBDL1			UNC80
NRIP1	RHOA			UNKL
NRN1	RHOT2			UPF1
NRP2	RIMBP2			UQCR10
NRXN1	RIMS3			URB1
NRXN3	RIN1			USH2A
NSD2	RING1			USMG5
NSD3	RIPOR1			USP15
NSMAF	RIPOR2			USP19
NSMF	RIPPLY2			USP20
NT5DC3	RN5-8S			USP22
NT5E	RNASEH2C			USP24
NTRK3	RNASEK			USP25
NTSR1	RNF112			USP30
NUCB2	RNF123			USP31
NUCKS1	RNF223			USP34
NUDC	RNF4			USP35
NUDCD2	RNF44			USP36
NUDCD3	RNF7			USP40
NUDT15	RNMT			USP43
NUDT4	RNPC3			USP6NL
NUDT8	RNPEPL1			USP7
NUMA1	RORB			UTP20
NUMB	RPA3			UVSSA
NUP188	RPAP1			VANGL2
NUP210	RPAP3			VARS
NUP214	RPGRIP1L			VARS2
NUP58	RPL10			VAV2
NVL	RPL15			VPS13A
NXF1	RPL23			VPS13C
NXT1	RPL23A			VPS13D
NYNRIN	RPL26			VPS16
OAF	RPL26L1			VPS33B
OAT	RPL27			VPS52
OAZ1	RPL28			VPS8
OBSCN	RPL29			VPS9D1
OCEL1	RPL3			VSNL1
OCIAD1	RPL31			VTCN1
OCIAD2	RPL35			VWDE
OCLN	RPL36AL			WDFY3
ODF2	RPL37			WDR11
OGDH	RPL38			WDR17
OGFOD3	RPL39			WDR27
OGN	RPL7			WDR33
OIP5	RPL8			WDR35
OLA1	RPL9			WDR45B
OLIG2	RPLP0			WDR83OS
OMG	RPLP1			WDR90
OPALIN	RPLP2			WDTC1
OPCML	RPP21			WNK2
OPHN1	RPP40			WNT10B
OSBPL1A	RPRD1A			WRAP73
OSBPL2	RPRML			WRNIP1
OSBPL3	RPS10			WSB1
OSBPL5	RPS11			WSCD1
OSBPL6	RPS13			WSCD2
OSBPL7	RPS14			WWC3
OST4	RPS15			WWOX
OSTC	RPS16			XKR6
OSTF1	RPS17			XKR7
OTOF	RPS19BP1			XPO6
OTUD3	RPS20			XRCC5
OTUD4	RPS21			XRN1
OTUD7A	RPS26			XRN2
OVGP1	RPS27L			XYLT1
OXLD1	RPS28			XYLT2
P2RY14	RPS29			YPEL2
P3H1	RPS3			YPEL3
P3H3	RPS4X			YWHAH
P4HA2	RPS6KA4			ZBED5
PA2G4	RPS6KB2			ZBTB20
PABPN1	RPS6KL1			ZBTB37
PACS1	RPS7			ZBTB4
PACS2	RPS8			ZBTB46
PACSIN1	RPS9			ZBTB47
PACSIN2	RPTOR			ZC3H11A
PADI2	RRAGB			ZC3H4
PAFAH1B1	RRAGD			ZC3H7A
PAFAH1B3	RRP1			ZC3H7B
PAIP1	RRP1B			ZCCHC11
PALD1	RRP8			ZCCHC14
PALLD	RSL1D1			ZCCHC8
PAM	RSL24D1			ZDHHC8
PAN2	RTEL1			ZEB2
PAN3	RTF1			ZER1
PANK4	RTN1			ZFAT
PANX2	RTN3			ZFC3H1
PAPD7	RTN4			ZFHX2
PARD6A	RUBCN			ZFP37
PARK7	RUNX1T1			ZFR2
PARP2	RUNX2			ZFYVE16
PARP8	RUSC2			ZFYVE28
PATJ	RUVBL1			ZHX3
PAXBP1	RXRB			ZMIZ2
PAXIP1	RYBP			ZMYM2
PCBP4	RYR2			ZMYM3
PCDH9	RYR3			ZNF207
PCGF3	S100A1			ZNF251
PCMT1	S100B			ZNF276
PCNP	SAFB			ZNF280C
PCNT	SAFB2			ZNF280D
PCNX2	SAMD12			ZNF304
PCNX3	SAMD5			ZNF318
PCOLCE2	SAP18			ZNF335
PCP4	SAR1B			ZNF384
PCSK1N	SARAF			ZNF385B
PCSK5	SARM1			ZNF397
PCYOX1	SARNP			ZNF407
PCYOX1L	SARS			ZNF408
PCYT2	SASH1			ZNF446
PDCD10	SBF1			ZNF462
PDCD11	SBF2			ZNF512B
PDCD6IP	SBK1			ZNF554
PDE1B	SC5D			ZNF592
PDE2A	SCAF1			ZNF598
PDE4D	SCAF4			ZNF605
PDE8A	SCAMP1			ZNF614
PDIA2	SCAMP5			ZNF618
PDIA3	SCAND1			ZNF672
PDIA6	SCAP			ZNF687
PDP1	SCAPER			ZNF692
PDZD4	SCG2			ZNF704
PDZD7	SCG3			ZNF74
PEBP1	SCG5			ZNF783
PEG10	SCLT1			ZNF792
PEG3	SCML1			ZNF831
PELO	SCN2B			ZNF883
PER1	SCN9A			ZNHIT1
PEX1	SCOC			ZRANB2
PEX11A	SCRIB			ZSCAN29
PEX5	SCUBE2			ZSWIM8
PEX5L	SCYL3			ZYX
PEX6	SDCBP			ZZEF1
PFAS	SDCCAG8			ZZZ3
PFDN2	SDF2
PFDN4	SDHAF1
PFDN5	SDHC
PFDN6	SDR42E2
PFKFB3	SEC11A
PFKFB4	SEC11C
PFN1	SEC16A
PGAM1	SEC16B
PGBD5	SEC61B
PGLS	SEC61G
PGM1	SEC62
PGRMC1	SELENOF
PGRMC2	SELENOK
PHACTR1	SELENOS
PHAX	SELENOW
PHB2	SEM1
PHC1	SEMA4A
PHC2	SEMA4C
PHF5A	SEMA4D
PHF8	SEMA4F
PHGDH	SEMA5B
PHIP	SEMA6C
PHLDA2	SEMA6D
PHLDB1	SEMA7A
PHLPP2	SEPT2
PHRF1	SEPT5
PI4KA	SEPT7
PICK1	SERBP1
PIDD1	SERF2
PIEZO1	SERINC1
PIGBOS1	SERINC3
PIGK	SERP1
PIGP	SERP2
PIGQ	SERPINB7
PIK3AP1	SERPINE2
PIK3C2B	SERPINI1
PIK3R1	SET
PIP4K2C	SETD1B
PITHD1	SETD5
PITPNB	SETX
PITPNM1	SEZ6
PITPNM2	SF3B1
PITPNM3	SF3B5
PITRM1	SF3B6
PJA2	SFI1
PKD1	SFSWAP
PKD2	SFT2D3
PKDCC	SFTPA1
PKHD1L1	SGIP1
PKIA	SGPL1
PKIG	SGSM1
PKN2	SGSM2
PKNOX1	SGSM3
PKNOX2	SGTB
PKP3	SH2B1
PKP4	SH2D5
PLA2G12A	SH2D6
PLBD2	SH3BGR
PLCB2	SH3GL2
PLCD3	SH3GLB2
PLCE1	SH3PXD2A
PLCG1	SH3RF1
PLCH2	SH3RF3
PLCL1	SHANK1
PLEC	SHANK2
PLEKHA1	SHANK3
PLEKHA5	SHC3
PLEKHG3	SHISA9
PLEKHG5	SIDT1
PLEKHM2	SIN3B
PLEKHN1	SIPA1L1
PLP1	SIRT2
PLPP1	SIRT7
PLPP3	SIVA1
PLPPR4	SKI
PLSCR3	SKP1
PLVAP	SLA-1
PLXNA1	SLC12A5
PLXNA3	SLC17A6
PLXNB1	SLC19A1
PLXNB2	SLC22A23
PLXNC1	SLC24A4
PLXND1	SLC25A10
PMP22	SLC25A14
PMPCA	SLC25A22
PNISR	SLC25A3
PNKD	SLC25A36
PNN	SLC25A4
PNO1	SLC25A42
PNPLA6	SLC25A5
PNRC1	SLC25A6
PNRC2	SLC26A1
POFUT2	SLC26A4
POGZ	SLC29A2
POLB	SLC29A4
POLE4	SLC2A11
POLR1D	SLC2A13
POLR2D	SLC35A5
POLR2F	SLC35E2B
POLR2G	SLC35F3
POLR2J	SLC37A4
POLR2K	SLC38A10
POLR2L	SLC39A10
POLR3A	SLC39A6
POLRMT	SLC46A2
POMGNT1	SLC4A1AP
POMP	SLC4A3
POMT1	SLC4A8
PON2	SLC5A6
POP7	SLC6A20
POU2F1	SLC6A6
POU5F2	SLC6A7
PPA1	SLC6A8
PPARGC1B	SLC8A1
PPDPF	SLC9A5
PPEF1	SLC9A8
PPFIA1	SLCO3A1
PPFIA2	SLIT1
PPFIA3	SLIT3
PPFIA4	SLITRK3
PPFIBP2	SMARCAL1
PPIA	SMARCC2
PPIB	SMARCD1
PPIP5K1	SMARCE1
PPM1F	SMC6
PPM1K	SMDT1
PPM1L	SMG1
PPOX	SMG5
PPP1CB	SMG6
PPP1R12A	SMG9
PPP1R12B	SMIM10L1
PPP1R12C	SMIM12
PPP1R13B	SMIM14
PPP1R13L	SMIM18
PPP1R14A	SMIM19
PPP1R15A	SMIM20
PPP1R16A	SMIM7
PPP1R1A	SMIM8
PPP1R2	SMPD4
PPP1R37	SMS
PPP1R7	SMURF1
PPP1R9A	SNAP25
PPP2CA	SNAPC1
PPP2CB	SNAPC4
PPP2R2B	SNCA
PPP2R2C	SNCB
PPP2R5C	SNRNP25
PPP3R1	SNRNP27
PPP4R1	SNRNP70
PPP6R2	SNRPB2
PPP6R3	SNRPD2
PRADC1	SNRPD3
PRAF2	SNRPF
PRC1	SNRPG
PRDM15	SNU13
PRDX1	SNX10
PRDX2	SNX29
PRDX4	SNX3
PRDX5	SNX32
PREX1	SOD1
PRICKLE4	SOGA1
PRKAG2	SORBS1
PRKAR2A	SORCS2
PRKCG	SORD
PRKCZ	SOS2
PRKDC	SOX4
PRKN	SPAG1
PRMT7	SPAG16
PRNP	SPATA13
PRPF3	SPCS1
PRPF39	SPCS2
PRPF40B	SPDEF
PRPF4B	SPECC1
PRPF6	SPEG
PRR13	SPG11
PRR14	SPG7
PRR22	SPHK2
PRRC2A	SPIRE1
PRRC2B	SPIRE2
PRSS22	SPNS2
PRSS38	SPOCK1
PSAP	SPOCK3
PSAT1	SPPL2A
PSD2	SPRED1
PSD3	SPRED3
PSENEN	SPTAN1
PSIP1	SPTBN2
PSMA1	SPTBN4
PSMA2	SPX
PSMA3	SQLE
PSMA4	SRA1
PSMA5	SRBD1
PSMA6	SRCAP
PSMA7	SRCIN1
PSMB1	SREBF2
PSMB2	SRGAP2
PSMB3	SRGAP3
PSMB4	SRI
PSMB5	SRP19
PSMB6	SRP9
PSMB7	SRRM2
PSMC3	SRRM3
PSMC6	SRRM4
PSMD13	SRRT
PSMD7	SRSF10
PSMD8	SRSF2
PSME1	SRSF3
PSMG4	SRSF5
PSPC1	SS18L2
PTBP1	SSB
PTCH2	SSBP4
PTCHD1	SSC5D
PTDSS2	SSH1
PTGDR	SSR2
PTGDS	SSR3
PTGES	SSR4
PTK2	SSTR1
PTK2B	SSTR2
PTK7	SSTR3
PTMA	SSU72
PTMS	SSX2IP
PTN	ST13
PTP4A2	ST8SIA3
PTPA	ST8SIA5
PTPDC1	STAB1
PTPMT1	STARD3NL
PTPN14	STIM1
PTPN18	STK11IP
PTPN23	STK25
PTPN5	STK36
PTPRB	STK38
PTPRD	STK40
PTPRF	STMN1
PTPRS	STMN2
PTPRT	STMN3
PTPRU	STMN4
PTRHD1	STRAP
PURB	STRN4
PUS10	STUB1
PWP2	STX1A
PXN	STX3
PYGB	STXBP5L
QDPR	SUB1
QKI	SUCLG1
QSOX2	SUGCT
R3HDM1	SUGP2
R3HDM2	SULF2
RAB10	SULT4A1
RAB11B	SUMO2
RAB11FIP3	SUN1
RAB18	SUN2
RAB26	SUPT4H1
RAB2A	SUPT6H
RAB33A	SV2B
RAB36	SVBP
RAB3A	SVOP
RAB3C	SWI5
RAB3GAP2	SYCP2
RAB40B	SYDE2
RAB5A	SYF2
RAB6B	SYNE1
RAB7A	SYNGAP1
RABAC1	SYNGR2
RABGEF1	SYNPR
RABL6	SYP
RADIL	SYT1
RAF1	SYT11
RAI1	SYT16
RAI14	SYT4
RALGAPA2	SYT7
RALGDS	SZT2
RALGPS1	TAB1
RALGPS2	TAC1
RALY	TAF1
RAMP2	TAF11
RAN	TAF13
RANBP1	TAF1A
RANBP3	TAF1C
RAP1GAP	TAF4
RAP1GAP2	TAF7
RAP2A	TAF9
RAPGEF1	TAGLN3
RAPGEF3	TANGO2
RAPGEFL1	TAOK2
RAPH1	TARBP1
RARRES2	TAX1BP1
RASA3	TBC1D31
RASGEF1C	TBC1D32
RASIP1	TBC1D4
RASL10B	TBC1D9B
RASSF4	TBCA
RBBP4	TBCD
RBCK1	TBKBP1
RBFOX3	TBX6
RBM10	TCEA2
RBM19	TCEAL3
RBM26	TCEAL4
RBM33	TCEAL8
RBM41	TCF20
RBM5	TCF25
RBP1	TCHH
RBP4	TCOF1
RBX1	TCP11
RCAN2	TCTA
RCN2	TCTEX1D2
RCOR2	TCTN1
RDH11	TDRKH
RDH14	TECPR1
REC114	TECPR2
RECQL5	TECR
REEP5	TENM1
RELL1	TEPSIN
RERE	TESK1
RESP18	TFAM
RETREG1	TFG
REV1	TFPT
REXO5	TGOLN2
RFC2	THRA
RFC3	THSD4
RFX1	THY1
RGL2	THYN1
RGMA	TIAF1
RGS11	TIAL1
RGS14	TIAM1
RGS4	TIE1
RGS5	TIMM10
RGS6	TIMM13
RHBDF1	TIMM17A
RHBDL1	TIMM17B
RHOA	TIMM21
RHOC	TIMM8A
RHOF	TIMM8B
RHOT2	TIPRL
RIDA	TJAP1
RIMBP2	TLDC1
RIMKLB	TLE2
RIMS3	TLN1
RIN1	TM2D1
RING1	TM2D2
RINL	TM2D3
RIPOR1	TM4SF1
RIPOR2	TM7SF2
RIPPLY2	TMBIM4
RN18S	TMC6
RN5-8S	TMC8
RNASE1	TMED10
RNASEH2C	TMED4
RNASEK	TMED9
RNASET2	TMEM106B
RNF112	TMEM11
RNF123	TMEM131L
RNF128	TMEM143
RNF13	TMEM145
RNF169	TMEM147
RNF183	TMEM14A
RNF223	TMEM150B
RNF4	TMEM151B
RNF44	TMEM158
RNF5	TMEM160
RNF7	TMEM163
RNMT	TMEM165
RNPC3	TMEM175
RNPEPL1	TMEM179
ROMO1	TMEM203
RORB	TMEM205
RPA3	TMEM208
RPAP1	TMEM214
RPAP3	TMEM215
RPGRIP1L	TMEM258
RPL10	TMEM261
RPL10A	TMEM30A
RPL11	TMEM35A
RPL12	TMEM38B
RPL13	TMEM47
RPL14	TMEM50A
RPL15	TMEM50B
RPL17	TMEM59
RPL19	TMEM59L
RPL21	TMEM60
RPL22	TMEM67
RPL23	TMEM68
RPL23A	TMEM70
RPL24	TMEM86B
RPL26	TMEM9
RPL26L1	TMEM94
RPL27	TMEM9B
RPL27A	TMSB10
RPL28	TMSB15A
RPL29	TMSB4X
RPL3	TMTC2
RPL30	TMX4
RPL31	TNIK
RPL32	TNK2
RPL34	TNPO2
RPL35	TNPO3
RPL35A	TNRC18
RPL36A	TNRC6A
RPL36AL	TNRC6C
RPL37	TNS2
RPL37A	TOM1L2
RPL38	TOMM20
RPL39	TOMM5
RPL5	TOMM7
RPL6	TOP1
RPL7	TOP1MT
RPL7A	TOP3A
RPL8	TOP3B
RPL9	TOX
RPLP0	TPBGL
RPLP1	TPCN1
RPLP2	TPCN2
RPP21	TPD52L2
RPP40	TPGS1
RPRD1A	TPI1
RPRML	TPM3
RPS10	TPM4
RPS11	TPP1
RPS12	TPP2
RPS13	TPPP
RPS14	TPRG1L
RPS15	TPT1
RPS15A	TRAF2
RPS16	TRAF3
RPS17	TRAF3IP1
RPS19	TRAF7
RPS19BP1	TRAK1
RPS2	TRANK1
RPS20	TRAPPC1
RPS21	TRAPPC10
RPS23	TRAPPC12
RPS25	TRAPPC2
RPS26	TRAPPC2L
RPS27	TRAPPC5
RPS27A	TRAPPC6B
RPS27L	TRIAP1
RPS28	TRIM46
RPS29	TRIM66
RPS3	TRIM9
RPS3A	TRIO
RPS4X	TRIP13
RPS5	TRMT1
RPS6	TRMT10A
RPS6KA2	TRMT10C
RPS6KA4	TRMT112
RPS6KB2	TRMU
RPS6KL1	TRO
RPS7	TRPM2
RPS8	TRPM6
RPS9	TRPM7
RPSA	TRPV2
RPTOR	TRRAP
RRAGB	TSC1
RRAGD	TSC2
RRAS	TSC22D1
RRP1	TSPAN13
RRP1B	TSPAN3
RRP8	TSPAN31
RSL1D1	TSPAN7
RSL24D1	TSPOAP1
RSRP1	TSPYL1
RTEL1	TSPYL2
RTF1	TSPYL4
RTN1	TSR3
RTN3	TSTD2
RTN4	TTC17
RUBCN	TTC19
RUNX1T1	TTC21B
RUNX2	TTC27
RUSC2	TTC3
RUVBL1	TTC39A
RXRB	TTC7A
RYBP	TTC7B
RYR2	TTLL12
RYR3	TTLL3
S100A1	TTLL4
S100A11	TUB
S100A16	TUBA1A
S100B	TUBA1B
S1PR1	TUBA4A
SAFB	TUBB
SAFB2	TUBB2B
SAMD12	TUBB4A
SAMD5	TUBB4B
SAP18	TUBGCP2
SAR1B	TUBGCP6
SARAF	TULP4
SARM1	TUSC2
SARNP	TUSC3
SARS	TXLNG
SASH1	TXN
SBF1	TXN2
SBF2	TXNDC15
SBK1	TXNDC9
SC5D	TXNL1
SCAF1	TXNL4A
SCAF4	TYK2
SCAMP1	U2AF1
SCAMP5	U2AF2
SCAND1	U2SURP
SCAP	UAP1L1
SCAPER	UBA52
SCARB2	UBAC2
SCD	UBB
SCG2	UBC
SCG3	UBE2A
SCG5	UBE2B
SCLT1	UBE2E3
SCML1	UBE2G1
SCN2B	UBE2K
SCN9A	UBE2L3
SCOC	UBE2N
SCRG1	UBE2O
SCRIB	UBE2S
SCUBE2	UBE2T
SCYL3	UBE2V1
SDC4	UBE2V2
SDCBP	UBE3A
SDCCAG8	UBE3A-AS
SDF2	UBE3C
SDHAF1	UBL4A
SDHC	UBL5
SDR42E2	UBQLN4
SEC11A	UBR2
SEC11C	UBR4
SEC14L1	UBR5
SEC14L5	UBR7
SEC16A	UBTF
SEC16B	UBXN1
SEC61B	UBXN4
SEC61G	UCHL3
SEC62	UGCG
SELENOF	UGGT2
SELENOK	UGP2
SELENOP	UIMC1
SELENOS	ULK2
SELENOW	ULK3
SEM1	UNC13A
SEMA4A	UNC13B
SEMA4C	UNC45A
SEMA4D	UNC50
SEMA4F	UNC79
SEMA5B	UNC80
SEMA6C	UNKL
SEMA6D	UPF1
SEMA7A	UQCR10
SEPT2	UQCRB
SEPT5	URB1
SEPT7	USH2A
SERBP1	USMG5
SERF2	USP19
SERINC1	USP20
SERINC3	USP22
SERP1	USP24
SERP2	USP31
SERPINB7	USP34
SERPINE2	USP35
SERPINF1	USP36
SERPINI1	USP40
SERTAD1	USP43
SET	USP7
SETD1B	UTP20
SETD5	UTP23
SETX	UTRN
SEZ6	UVSSA
SEZ6L	VAMP2
SF3B1	VANGL2
SF3B5	VAPA
SF3B6	VARS
SFI1	VARS2
SFPQ	VAV2
SFSWAP	VDAC1
SFT2D1	VDAC2
SFT2D3	VDAC3
SFTPA1	VKORC1L1
SGIP1	VPS13A
SGK1	VPS13C
SGK2	VPS13D
SGPL1	VPS16
SGSM1	VPS28
SGSM2	VPS29
SGSM3	VPS33B
SGTB	VPS35
SH2B1	VPS52
SH2D5	VPS8
SH2D6	VPS9D1
SH3BGR	VSNL1
SH3GL2	VSTM2A
SH3GLB2	VTCN1
SH3PXD2A	VTI1B
SH3RF1	VWDE
SH3RF3	WDFY3
SH3TC2	WDR11
SHANK1	WDR12
SHANK2	WDR17
SHANK3	WDR27
SHC3	WDR35
SHISA9	WDR45B
SHMT1	WDR61
SHTN1	WDR83OS
SIDT1	WDR90
SIK1	WDTC1
SIN3B	WNK2
SIPA1L1	WNT10B
SIRT2	WRAP73
SIRT7	WRNIP1
SIVA1	WSB1
SKI	WSCD2
SKP1	WWC3
SLA-1	WWOX
SLA-2	XBP1
SLA-3	XKR6
SLA-DMB	XKR7
SLAIN1	XPO6
SLC12A5	XRCC5
SLC14A1	XRN2
SLC16A1	XYLT1
SLC16A2	XYLT2
SLC17A6	YIPF3
SLC19A1	YPEL3
SLC1A2	YPEL5
SLC1A3	YRDC
SLC1A4	YWHAB
SLC22A23	YWHAG
SLC24A4	YWHAH
SLC25A10	YWHAQ
SLC25A14	YWHAZ
SLC25A22	ZBTB33
SLC25A29	ZBTB4
SLC25A3	ZBTB46
SLC25A33	ZBTB47
SLC25A36	ZC2HC1A
SLC25A4	ZC3H15
SLC25A42	ZC3H4
SLC25A5	ZC3H7A
SLC25A6	ZC3H7B
SLC26A1	ZCCHC14
SLC26A4	ZCCHC17
SLC29A2	ZCRB1
SLC29A4	ZDHHC12
SLC2A1	ZDHHC8
SLC2A11	ZER1
SLC2A13	ZFAND5
SLC2A3	ZFAND6
SLC35A5	ZFAT
SLC35E2B	ZFP37
SLC35F3	ZFP91
SLC37A4	ZFR2
SLC38A10	ZFYVE28
SLC38A5	ZHX3
SLC39A10	ZMAT2
SLC39A6	ZMIZ2
SLC39A7	ZMYM2
SLC3A2	ZMYM3
SLC46A2	ZNF251
SLC4A1AP	ZNF276
SLC4A3	ZNF280C
SLC4A4	ZNF304
SLC4A8	ZNF318
SLC5A6	ZNF32
SLC6A1	ZNF335
SLC6A20	ZNF384
SLC6A6	ZNF385B
SLC6A7	ZNF397
SLC6A8	ZNF407
SLC7A14	ZNF408
SLC8A1	ZNF446
SLC9A5	ZNF462
SLC9A8	ZNF512B
SLCO1A2	ZNF592
SLCO1C1	ZNF598
SLCO2B1	ZNF614
SLCO3A1	ZNF618
SLIT1	ZNF639
SLIT3	ZNF672
SLITRK3	ZNF687
SMAGP	ZNF692
SMARCAL1	ZNF704
SMARCC2	ZNF706
SMARCD1	ZNF74
SMARCE1	ZNF770
SMC1A	ZNF783
SMC6	ZNF792
SMDT1	ZNF831
SMG1	ZNF883
SMG5	ZNHIT1
SMG6	ZSCAN29
SMG9	ZSWIM8
SMIM10L1	ZYX
SMIM12	ZZEF1
SMIM14
SMIM18
SMIM19
SMIM20
SMIM7
SMIM8
SMNDC1
SMPD4
SMPDL3A
SMS
SMURF1
SNAP25
SNAPC1
SNAPC4
SNCA
SNCB
SNRNP25
SNRNP27
SNRNP70
SNRPB2
SNRPD2
SNRPD3
SNRPF
SNRPG
SNU13
SNX10
SNX22
SNX29
SNX3
SNX32
SOCS4
SOD1
SOGA1
SORBS1
SORCS2
SORD
SOS2
SOX17
SOX4
SOX9
SPAG1
SPAG16
SPAG9
SPARCL1
SPATA13
SPATA22
SPCS1
SPCS2
SPDEF
SPECC1
SPECC1L
SPEG
SPG11
SPG7
SPHK2
SPINT2
SPIRE1
SPIRE2
SPNS2
SPOCK1
SPOCK3
SPP1
SPPL2A
SPRED1
SPRED3
SPRY1
SPTAN1
SPTBN1
SPTBN2
SPTBN4
SPTSSA
SPX
SQLE
SQOR
SRA1
SRBD1
SRCAP
SRCIN1
SREBF2
SREK1
SREK1IP1
SRGAP2
SRGAP3
SRI
SRP19
SRP9
SRPK3
SRRM2
SRRM3
SRRM4
SRRT
SRSF10
SRSF2
SRSF3
SRSF5
SRSF7
SS18L2
SSB
SSBP4
SSC5D
SSH1
SSR2
SSR3
SSR4
SST
SSTR1
SSTR2
SSTR3
SSU72
SSX2IP
ST13
ST18
ST7L
ST8SIA3
ST8SIA5
STAB1
STARD3NL
STIM1
STK11IP
STK25
STK36
STK38
STK40
STMN1
STMN2
STMN3
STMN4
STRAP
STRIP2
STRN
STRN4
STUB1
STX1A
STX3
STXBP5L
SUB1
SUCLG1
SUGCT
SUGP2
SULF2
SULT4A1
SUMO2
SUN1
SUN2
SUPT20H
SUPT4H1
SUPT6H
SV2B
SVBP
SVOP
SWI5
SYCP2
SYDE2
SYF2
SYNE1
SYNGAP1
SYNGR2
SYNJ2
SYNPR
SYP
SYT1
SYT11
SYT16
SYT4
SYT7
SYTL2
SZT2
TAB1
TAC1
TAF1
TAF11
TAF13
TAF1A
TAF1C
TAF1D
TAF4
TAF7
TAF9
TAGLN2
TAGLN3
TALDO1
TANGO2
TAOK2
TARBP1
TARDBP
TAX1BP1
TAX1BP3
TBC1D31
TBC1D32
TBC1D4
TBC1D9B
TBCA
TBCD
TBKBP1
TBX3
TBX6
TCEA2
TCEAL3
TCEAL4
TCEAL8
TCF12
TCF20
TCF25
TCHH
TCOF1
TCP11
TCTA
TCTEX1D2
TCTN1
TDRKH
TECPR1
TECPR2
TECR
TENM1
TEPSIN
TESK1
TFAM
TFG
TFPT
TGOLN2
THOC1
THOC7
THRA
THSD4
THSD7A
THY1
THYN1
TIA1
TIAF1
TIAL1
TIAM1
TIE1
TIMM10
TIMM13
TIMM17A
TIMM17B
TIMM21
TIMM8A
TIMM8B
TIMP3
TIPRL
TJAP1
TLDC1
TLE2
TLN1
TM2D1
TM2D2
TM2D3
TM4SF1
TM7SF2
TMBIM4
TMBIM6
TMC6
TMC8
TMED10
TMED4
TMED9
TMEFF1
TMEM106B
TMEM11
TMEM123
TMEM131L
TMEM132A
TMEM141
TMEM143
TMEM145
TMEM147
TMEM14A
TMEM150B
TMEM151B
TMEM158
TMEM160
TMEM163
TMEM165
TMEM175
TMEM176A
TMEM179
TMEM203
TMEM205
TMEM208
TMEM214
TMEM215
TMEM254
TMEM258
TMEM261
TMEM30A
TMEM35A
TMEM38B
TMEM47
TMEM50A
TMEM50B
TMEM59
TMEM59L
TMEM60
TMEM67
TMEM68
TMEM70
TMEM86B
TMEM9
TMEM94
TMEM9B
TMSB10
TMSB15A
TMSB4X
TMTC2
TMX1
TMX4
TNFAIP6
TNFRSF19
TNFSF13
TNIK
TNK2
TNPO2
TNPO3
TNRC18
TNRC6A
TNRC6C
TNS2
TOM1L2
TOMM20
TOMM5
TOMM7
TOP1
TOP1MT
TOP3A
TOP3B
TOR4A
TOX
TP53BP2
TPBGL
TPCN1
TPCN2
TPD52L2
TPGS1
TPI1
TPM3
TPM4
TPP1
TPP2
TPPP
TPPP3
TPRG1L
TPT1
TRA2A
TRAF2
TRAF3
TRAF3IP1
TRAF7
TRAK1
TRANK1
TRAPPC1
TRAPPC10
TRAPPC12
TRAPPC2
TRAPPC2L
TRAPPC5
TRAPPC6B
TRIAP1
TRIM46
TRIM66
TRIM9
TRIO
TRIP13
TRIT1
TRMT1
TRMT10A
TRMT10C
TRMT112
TRMU
TRO
TRPC1
TRPM2
TRPM3
TRPM6
TRPM7
TRPV2
TRRAP
TSC1
TSC2
TSC22D1
TSC22D3
TSPAN13
TSPAN3
TSPAN31
TSPAN33
TSPAN6
TSPAN7
TSPOAP1
TSPYL1
TSPYL2
TSPYL4
TSR3
TST
TSTD2
TTC14
TTC17
TTC19
TTC21B
TTC27
TTC3
TTC39A
TTC7A
TTC7B
TTLL12
TTLL3
TTLL4
TTLL7
TTN
TUB
TUBA1A
TUBA1B
TUBA4A
TUBB
TUBB2B
TUBB4A
TUBB4B
TUBGCP2
TUBGCP6
TULP4
TUSC2
TUSC3
TXLNG
TXN
TXN2
TXNDC15
TXNDC9
TXNL1
TXNL4A
TYK2
TYROBP
U2AF1
U2AF2
U2SURP
UAP1L1
UBA52
UBAC2
UBB
UBC
UBE2A
UBE2B
UBE2E3
UBE2G1
UBE2K
UBE2L3
UBE2N
UBE2O
UBE2S
UBE2T
UBE2V1
UBE2V2
UBE3A
UBE3A-AS
UBE3C
UBL4A
UBL5
UBQLN4
UBR2
UBR4
UBR5
UBR7
UBTF
UBXN1
UBXN4
UCHL1
UCHL3
UGCG
UGGT2
UGP2
UGT8
UIMC1
ULK2
ULK3
UNC13A
UNC13B
UNC13C
UNC45A
UNC50
UNC79
UNC80
UNKL
UPF1
UQCR10
UQCRB
URB1
USH2A
USMG5
USP15
USP19
USP20
USP22
USP24
USP25
USP30
USP31
USP34
USP35
USP36
USP40
USP43
USP6NL
USP7
UTP20
UTP23
UTRN
UVSSA
VAMP2
VANGL2
VAPA
VARS
VARS2
VAV2
VCAM1
VDAC1
VDAC2
VDAC3
VIM
VKORC1L1
VPS13A
VPS13C
VPS13D
VPS16
VPS28
VPS29
VPS33B
VPS35
VPS52
VPS8
VPS9D1
VSIR
VSNL1
VSTM2A
VTCN1
VTI1B
VWDE
WDFY3
WDR11
WDR12
WDR17
WDR27
WDR33
WDR35
WDR45B
WDR61
WDR83OS
WDR90
WDTC1
WNK2
WNT10B
WRAP73
WRNIP1
WSB1
WSCD1
WSCD2
WWC3
WWOX
XBP1
XKR6
XKR7
XPO6
XRCC5
XRN1
XRN2
XYLT1
XYLT2
YBX1
YBX3
YIPF3
YPEL2
YPEL3
YPEL5
YRDC
YWHAB
YWHAG
YWHAH
YWHAQ
YWHAZ
ZBED5
ZBTB20
ZBTB33
ZBTB37
ZBTB4
ZBTB46
ZBTB47
ZC2HC1A
ZC3H10
ZC3H11A
ZC3H15
ZC3H4
ZC3H7A
ZC3H7B
ZCCHC11
ZCCHC14
ZCCHC17
ZCCHC8
ZCRB1
ZDHHC12
ZDHHC8
ZEB2
ZER1
ZFAND5
ZFAND6
ZFAT
ZFC3H1
ZFHX2
ZFP36
ZFP37
ZFP91
ZFR2
ZFYVE16
ZFYVE28
ZHX3
ZIC3
ZMAT2
ZMIZ2
ZMYM2
ZMYM3
ZNF207
ZNF251
ZNF276
ZNF280C
ZNF280D
ZNF304
ZNF318
ZNF32
ZNF335
ZNF384
ZNF385B
ZNF397
ZNF407
ZNF408
ZNF446
ZNF462
ZNF512B
ZNF554
ZNF592
ZNF598
ZNF605
ZNF614
ZNF618
ZNF639
ZNF672
ZNF687
ZNF692
ZNF704
ZNF706
ZNF74
ZNF770
ZNF783
ZNF792
ZNF831
ZNF883
ZNHIT1
ZRANB2
ZSCAN29
ZSWIM8
ZYX
ZZEF1
ZZZ3

### Sheet: Genes Up- and Downregulated
Genes with a pattern of both Up- and Downregulation
Cluster	Gene	p_val	avg_log2FC	pct.1	pct.2	p_val_adj
Astrocytes	AAMDC	6.5480754201578e-08	0.383896	0.039	0.048	0.00179267
Oligodendrocytes	AAMDC	1.09571312244485e-06	-0.57223	0.086	0.134	0.0299973
Astrocytes	ACYP2	6.12638132606891e-17	-0.939343	0.105	0.198	1.67721941563788e-12
Excitatory_1	ACYP2	3.57687500536539e-18	4.50924	0.014	0.001	9.79241070218882e-14
Excitatory_2	ACYP2	1.10398913798926e-13	-0.386667	0.02	0.009	3.0223910630732e-09
Oligodendrocytes	ACYP2	1.94668081851294e-16	-1.33974	0.128	0.248	5.32942807684286e-12
OPC	ACYP2	3.16194147870531e-07	-0.960386	0.092	0.169	0.00865645
Astrocytes	ANAPC11	1.22708347670949e-10	-0.254065	0.149	0.194	3.35938643418757e-06
Excitatory_1	ANAPC11	1.5971663980023e-12	2.79002	0.093	0.008	4.3725624478109e-08
Oligodendrocytes	ANAPC11	1.57866812961819e-08	-1.1746	0.101	0.174	0.000432192
Endothelial	APOA1	7.36684028997626e-13	-1.29845	0.575	0.644	2.0168198661868e-08
Microglia	APOA1	2.01323091534912e-07	2.5333	0.106	0.022	0.00551162
Astrocytes	APOE	5.72394285420331e-153	-1.07643	0.972	0.969	1.56704383519524e-148
Endothelial	APOE	2.51288489678598e-14	0.78911	0.688	0.494	6.87952498193097e-10
Excitatory_1	APOE	2.27093289037252e-07	2.51386	0.01	0.004	0.00621713
OPC	APOE	2.77176860298207e-07	0.409013	0.504	0.353	0.00758827
Astrocytes	AQP4	2.29198229066797e-50	-0.606542	0.806	0.88	6.27475991716169e-46
Microglia	AQP4	1.08072954406355e-08	0.696381	0.402	0.309	0.000295871
OPC	AQP4	3.952845286089e-07	0.550945	0.407	0.311	0.0108217
Astrocytes	ARGLU1	2.24929017779284e-09	0.313852	0.726	0.69	6.15788171974345e-05
Excitatory_1	ARGLU1	2.27436147322262e-10	-0.295253	0.921	0.943	6.22651940524156e-06
Oligodendrocytes	ARGLU1	9.02471835574168e-17	0.523415	0.709	0.6	2.4706971442514e-12
Astrocytes	ATP5J	7.59818996125643e-11	-0.343189	0.295	0.316	2.08015646569317e-06
Excitatory_1	ATP5J	4.70794553219566e-36	3.35207	0.042	0.008	1.28889424834921e-31
Excitatory_2	ATP5J	5.59747305378484e-23	-0.522531	0.052	0.017	1.53242019793468e-18
Excitatory_3	ATP5J	3.90212025844661e-07	-0.332301	0.059	0.036	0.0106828
Astrocytes	ATP5J2	1.73229694849169e-07	0.137702	0.256	0.214	0.00474251
Endothelial	ATP5J2	1.86038689892371e-10	1.21085	0.503	0.247	5.09318121318343e-06
Excitatory_1	ATP5J2	4.77512554911287e-49	2.19848	0.03	0.008	1.30728612158063e-44
Excitatory_2	ATP5J2	1.10579329377796e-23	1.46594	0.052	0.014	3.02733030037593e-19
Excitatory_3	ATP5J2	2.54400701294311e-08	-0.682009	0.05	0.034	0.000696473
Astrocytes	ATP5O	3.46179085931623e-10	-0.354679	0.288	0.355	9.47734483555005e-06
Excitatory_1	ATP5O	3.16220819819572e-16	2.18652	0.059	0.009	8.65717738420043e-12
Excitatory_2	ATP5O	2.17716348396398e-10	1.34703	0.097	0.019	5.96042047004819e-06
Astrocytes	ATP6V1F	1.81547006002661e-11	-0.317347	0.202	0.214	4.97021238333484e-07
Excitatory_1	ATP6V1F	1.67792918214805e-33	2.98974	0.058	0.008	4.59366672196671e-29
Excitatory_2	ATP6V1F	7.83863268253187e-18	2.68953	0.092	0.01	2.14598246949675e-13
Excitatory_1	ATPIF1	1.17340614698404e-37	1.78258	0.048	0.005	3.21243400859821e-33
Excitatory_2	ATPIF1	1.16481598717794e-17	1.52102	0.074	0.01	3.18891672809706e-13
Excitatory_3	ATPIF1	4.44944066243255e-07	-0.13648	0.078	0.039	0.0121812
Astrocytes	AVPI1	1.61236102602522e-06	-1.16032	0.017	0.036	0.0441416
Excitatory_2	AVPI1	1.07194695441348e-07	5.27498	0.025	0	0.00293467
Astrocytes	BCAS4	1.57135412207649e-06	0.649583	0.063	0.056	0.043019
Excitatory_1	BCAS4	2.51143785872377e-18	-1.23729	0.034	0.049	6.87556342582807e-14
Excitatory_2	BCAS4	6.3179199442568e-07	-0.574092	0.054	0.041	0.0172966
Astrocytes	BLOC1S1	8.80163945221255e-08	-0.191064	0.186	0.245	0.00240962
Excitatory_1	BLOC1S1	5.67745190169046e-18	1.58115	0.015	0.008	1.5543160071258e-13
Excitatory_2	BLOC1S1	1.14839524014236e-08	3.08685	0.027	0.003	0.000314396
Excitatory_1	C17H20orf24	2.24119716373095e-35	3.64646	0.016	0.001	6.13572547514623e-31
Excitatory_2	C17H20orf24	1.23428961812756e-15	2.03194	0.025	0.001	3.37911468754781e-11
Inhibitory_2	C17H20orf24	5.8616144954659e-07	-2.46292	0.008	0.063	0.0160473
Endothelial	CALM1	3.89750732799793e-07	0.30144	0.949	0.918	0.0106702
Excitatory_1	CALM1	9.01002791511919e-66	-0.728358	0.938	0.978	2.46667534232218e-61
Excitatory_2	CALM1	2.3994898969183e-31	-0.775628	0.917	0.964	6.56908349079323e-27
Excitatory_3	CALM1	1.40379174956158e-15	-0.811488	0.89	0.955	3.84316067277473e-11
Inhibitory_2	CALM1	3.5094112941148e-07	-0.693941	0.941	0.965	0.00960772
Endothelial	CALM2	1.11735352512996e-21	0.724888	0.906	0.817	3.05897874574829e-17
Excitatory_1	CALM2	1.32695723953906e-57	-0.985792	0.764	0.872	3.63281083468608e-53
Excitatory_2	CALM2	2.91536312919873e-25	-0.854805	0.746	0.865	7.98138963880736e-21
Excitatory_3	CALM2	4.5402010334931e-13	-1.02106	0.749	0.852	1.24297083693941e-08
Endothelial	CALY	2.72694040258496e-09	1.62312	0.353	0.116	7.46554474015684e-05
Excitatory_1	CALY	1.66847451346252e-45	-1.4626	0.5	0.663	4.56778267550633e-41
Excitatory_2	CALY	8.88176497232082e-10	-1.14715	0.485	0.546	2.43156079647227e-05
Excitatory_3	CALY	2.69884284305692e-08	-1.33644	0.434	0.623	0.000738862
Inhibitory_2	CALY	4.66297567068634e-08	-1.17363	0.686	0.866	0.00127658
Astrocytes	CCK	4.09039507583446e-08	0.880482	0.497	0.319	0.00111983
Endothelial	CCK	3.22880212894024e-45	1.94099	0.701	0.276	8.83949158839971e-41
Excitatory_1	CCK	2.27883032845553e-27	-1.56315	0.537	0.604	6.23875379021271e-23
Oligodendrocytes	CCK	1.94806152018589e-27	1.60197	0.523	0.225	5.33320802381292e-23
OPC	CCK	5.01135031667386e-07	0.836113	0.589	0.414	0.0137196
Astrocytes	CD63	1.06858646283473e-47	-1.13207	0.349	0.548	2.92546915930263e-43
Excitatory_1	CD63	1.10796217316353e-16	0.667791	0.018	0.006	3.03326804146981e-12
Excitatory_2	CD63	1.63502778704049e-09	-0.865822	0.025	0.011	4.47621557258075e-05
Microglia	CD63	2.34469475972699e-30	-1.49336	0.326	0.497	6.41907084370459e-26
Oligodendrocytes	CD63	1.51760504249347e-12	-0.84221	0.342	0.449	4.15474732483437e-08
OPC	CD63	1.26897001051539e-07	-0.784865	0.321	0.42	0.00347406
Astrocytes	CHCHD10	6.74830264496588e-17	-0.366842	0.242	0.314	1.84748281511231e-12
Excitatory_1	CHCHD10	2.21352956475379e-22	2.68924	0.071	0.008	6.05997988942645e-18
Excitatory_2	CHCHD10	1.60471261368343e-17	2.00933	0.07	0.019	4.39322172248112e-13
Excitatory_1	CHGB	3.24166496679393e-49	-1.59377	0.503	0.697	8.87470617959175e-45
Excitatory_2	CHGB	3.90480763627511e-22	-1.68135	0.404	0.585	1.06901918658304e-17
Excitatory_3	CHGB	9.7524976722912e-07	-0.996325	0.379	0.527	0.0266994
Microglia	CHGB	2.04646185210285e-08	1.51003	0.288	0.136	0.00056026
Endothelial	CHN1	2.97286309448773e-08	0.720545	0.681	0.514	0.000813881
Excitatory_1	CHN1	1.10824838425562e-18	-0.547404	0.733	0.776	3.03405160157661e-14
Excitatory_2	CHN1	8.05730594449368e-08	-0.611076	0.733	0.741	0.00220585
Astrocytes	CKB	2.41981653221293e-13	-0.323088	0.707	0.77	6.62473172023934e-09
Endothelial	CKB	1.89991658762185e-10	0.990974	0.517	0.341	5.20140164193234e-06
Excitatory_1	CKB	1.89998637149917e-10	-1.33619	0.226	0.263	5.20159268925328e-06
Astrocytes	CLU	1.63617393081758e-164	-1.1654	0.957	0.969	4.4793533703993e-160
Excitatory_1	CLU	8.64306912870793e-53	-3.57309	0.044	0.341	2.36621303536637e-48
Excitatory_2	CLU	8.23781510371655e-32	-2.43585	0.083	0.422	2.25526664094448e-27
Excitatory_3	CLU	1.87474888482988e-09	-2.24821	0.114	0.386	5.13250002199876e-05
Microglia	CLU	5.74977161169325e-11	0.560567	0.66	0.527	1.57411497413326e-06
Astrocytes	COX6B	3.4370309335411e-11	-0.262209	0.311	0.355	9.40955958675546e-07
Excitatory_2	COX6B	1.28728215992773e-22	1.61327	0.056	0.021	3.52419236923415e-18
Excitatory_3	COX6B	2.78834930197699e-11	-1.50689	0.037	0.039	7.6336638840224e-07
Astrocytes	COX6C	1.07473688398844e-08	-0.124643	0.432	0.458	0.000294231
Excitatory_1	COX6C	1.11035747125308e-53	2.26586	0.033	0.007	3.03982564904956e-49
Excitatory_2	COX6C	1.4680182837896e-21	0.868865	0.043	0.021	4.01899365553078e-17
Astrocytes	CYSTM1	4.78902435686763e-08	-0.227208	0.15	0.206	0.00131109
Excitatory_1	CYSTM1	4.56985277653538e-16	1.17241	0.108	0.036	1.25108859463209e-11
Excitatory_2	CYSTM1	3.06076576863991e-09	1.11657	0.108	0.047	8.37945844480548e-05
Microglia	CYSTM1	3.34389632414623e-07	-0.747953	0.103	0.175	0.00915458
Astrocytes	DBI	1.63745262941024e-34	-0.679938	0.567	0.706	4.48285406353641e-30
Excitatory_1	DBI	2.23059294316989e-22	0.93668	0.112	0.06	6.1066943005162e-18
Excitatory_2	DBI	1.85599776615225e-13	1.91443	0.135	0.061	5.081165084395e-09
Inhibitory_2	DBI	1.20322638492332e-06	-1.25815	0.153	0.246	0.0329407
Oligodendrocytes	DBI	1.54787973967334e-19	-0.984273	0.584	0.658	4.2376303633037e-15
OPC	DBI	1.06589362688291e-07	-0.642043	0.549	0.62	0.0029181
Astrocytes	DDT	2.64621346819777e-08	-0.403557	0.133	0.183	0.000724454
Excitatory_2	DDT	5.14370824439959e-10	4.29902	0.022	0.007	1.40819300606927e-05
Astrocytes	DDX17	6.64045848818847e-13	0.279662	0.85	0.801	1.81795832031136e-08
Excitatory_1	DDX17	1.44434439369668e-07	-0.227366	0.959	0.954	0.00395418
Microglia	DDX17	4.20493695761826e-09	0.354235	0.747	0.672	0.000115119
Oligodendrocytes	DDX17	3.55013053964961e-39	0.689759	0.879	0.737	9.71919237839873e-35
OPC	DDX17	1.56619365688591e-08	0.455009	0.725	0.667	0.000428777
Astrocytes	DDX5	2.01805327221624e-29	0.560587	0.801	0.705	5.52482444334641e-25
Excitatory_2	DDX5	7.59375471389566e-09	-0.265779	0.984	0.937	0.000207894
Microglia	DDX5	1.94797795301391e-22	0.418405	0.943	0.911	5.33297924196618e-18
Oligodendrocytes	DDX5	4.3626689812929e-39	0.792904	0.871	0.668	1.19436788700856e-34
Excitatory_1	DNAJB4	6.0764640055233e-09	-0.433548	0.503	0.601	0.000166355
Oligodendrocytes	DNAJB4	5.47048449965412e-07	0.533935	0.39	0.312	0.0149765
Excitatory_1	DRAP1	1.78256012775226e-12	2.47428	0.108	0.013	4.88011486174736e-08
OPC	DRAP1	1.27080114220562e-06	-0.726105	0.181	0.279	0.0347907
Excitatory_1	DYNLL1	2.4306164302461e-36	1.33654	0.108	0.021	6.65429860108476e-32
Excitatory_2	DYNLL1	2.43298500533971e-17	0.624633	0.135	0.031	6.66078304911852e-13
Oligodendrocytes	DYNLL1	3.45729390050171e-12	-0.864305	0.359	0.493	9.46503351140352e-08
OPC	DYNLL1	2.18322655450538e-08	-0.523023	0.322	0.426	0.000597702
Astrocytes	ECHS1	4.29728299188801e-11	-0.571706	0.308	0.399	1.17646716468918e-06
Excitatory_1	ECHS1	7.0579395192552e-09	5.08135	0.059	0.002	0.000193225
Astrocytes	EGR1	5.17254356939734e-20	-0.706857	0.111	0.215	1.41608725299391e-15
Endothelial	EGR1	3.20826665550396e-13	-0.883931	0.206	0.403	8.7832716227732e-09
Excitatory_1	EGR1	1.42337558846085e-06	2.68187	0.079	0.012	0.0389678
OPC	EGR1	4.87384812337881e-08	-1.42649	0.014	0.032	0.00133431
Astrocytes	EIF1	3.95224312867469e-10	-0.215164	0.306	0.309	1.08200560133727e-05
Excitatory_1	EIF1	3.14946335741436e-12	2.64668	0.155	0.017	8.62228583359329e-08
Oligodendrocytes	EIF1	1.17575873659294e-15	-0.90836	0.249	0.373	3.21887469317048e-11
Astrocytes	ETFB	5.04512212413571e-15	-0.671774	0.224	0.339	1.38120308392463e-10
Excitatory_2	ETFB	5.59587990840036e-07	1.34402	0.034	0.014	0.0153198
Astrocytes	FABP7	1.0475593515227e-14	-0.563389	0.321	0.432	2.8679032366637e-10
Excitatory_2	FABP7	4.99234788853939e-07	0.289065	0.018	0.004	0.0136676
OPC	FABP7	1.76970625468559e-08	-0.800779	0.264	0.385	0.000484492
Astrocytes	FAM32A	6.53667711164471e-10	-0.67575	0.089	0.149	1.78954609285497e-05
Excitatory_1	FAM32A	8.10832290545469e-07	0.204291	0.128	0.149	0.0221982
Excitatory_1	FBXW7	2.64351368440244e-17	-0.329032	0.981	0.973	7.23714741378855e-13
Oligodendrocytes	FBXW7	2.21525106668546e-07	0.750921	0.404	0.2	0.00606469
Astrocytes	GABARAP	1.96299902960884e-16	-0.731186	0.115	0.198	5.37410244336013e-12
Excitatory_1	GABARAP	5.08991070156931e-29	2.57864	0.024	0.004	1.39346485276863e-24
Excitatory_2	GABARAP	2.08398886301792e-13	1.05904	0.038	0.014	5.70533631028417e-09
Oligodendrocytes	GABARAP	9.3743808094189e-10	-1.07403	0.22	0.345	2.56642423419461e-05
Astrocytes	HBB	5.76004483695347e-75	7.60486	0.16	0.001	1.57692747501275e-70
Endothelial	HBB	1.4170170497088e-45	4.35706	0.321	0.004	3.8793675769878e-41
Excitatory_2	HBB	2.28527224179239e-22	4.91456	0.013	0	6.25638981635501e-18
Excitatory_3	HBB	1.014156082412e-13	3.264	0.018	0	2.77645510681933e-09
Inhibitory_1	HBB	1.00856281959751e-07	-0.182383	0.022	0.007	0.00276114
Microglia	HBB	6.58935713405999e-55	6.07921	0.193	0.002	1.8039683025916e-50
Oligodendrocytes	HBB	1.00102491513087e-58	6.25287	0.187	0.002	2.74050591015378e-54
OPC	HBB	5.97370139856318e-35	7.70422	0.179	0.002	1.63542023188464e-30
Astrocytes	HINT2	2.64503630724513e-07	-0.773775	0.094	0.147	0.00724132
Excitatory_1	HINT2	3.5921800636656e-07	2.96844	0.041	0.003	0.00983431
Astrocytes	HSBP1	3.83014340423575e-12	-0.385504	0.094	0.13	1.04857835977762e-07
Endothelial	HSBP1	1.75995011098619e-08	-0.593271	0.128	0.263	0.000481822
Excitatory_1	HSBP1	2.92715144778564e-28	1.65356	0.011	0.003	8.01366251860274e-24
Excitatory_2	HSBP1	3.35381059423154e-11	3.37634	0.025	0.001	9.18172726382769e-07
Oligodendrocytes	HSBP1	1.25083362422792e-13	-0.981474	0.121	0.212	3.42440721304877e-09
Endothelial	HSP90AB1	1.42109377814947e-06	0.387693	0.882	0.849	0.0389053
Excitatory_1	HSP90AB1	5.17676188800354e-57	-0.874554	0.836	0.915	1.41724210207873e-52
Excitatory_2	HSP90AB1	1.36404644674053e-29	-0.916031	0.811	0.905	3.73434995724156e-25
Excitatory_3	HSP90AB1	1.04573293004171e-10	-0.699308	0.831	0.891	2.86290304257519e-06
Endothelial	HSPA8	1.00443278812213e-09	0.755097	0.737	0.652	2.74983564404195e-05
Excitatory_1	HSPA8	7.31899803897576e-33	-1.57867	0.291	0.445	2.00372209313039e-28
Excitatory_2	HSPA8	1.83923127737968e-10	-1.14145	0.344	0.447	5.03526346808236e-06
Excitatory_3	HSPA8	4.81253239424376e-08	-1.41177	0.352	0.52	0.00131753
Endothelial	JCAD	5.14845933587178e-07	-0.58953	0.145	0.283	0.0140949
Excitatory_2	JCAD	2.23088349161131e-07	0.821857	0.281	0.148	0.00610749
Astrocytes	KEF22-p01	1.06269795723645e-14	-0.530818	0.07	0.134	2.90934819752622e-10
Endothelial	KEF22-p01	4.05474335001107e-08	1.256	0.128	0.047	0.00111007
Astrocytes	KEF22-p07	3.16576245601832e-17	-1.81615	0.022	0.071	8.66690787584135e-13
Excitatory_1	KEF22-p07	7.00068318030842e-16	1.30903	0.127	0.041	1.91657703427304e-11
Excitatory_2	KEF22-p07	5.47876416110662e-13	2.17566	0.142	0.028	1.49992126438616e-08
Microglia	KEF22-p07	4.57491328997921e-12	-10.8294	0	0.046	1.25247401139761e-07
OPC	KEF22-p07	3.09522677548893e-07	-2.65565	0.005	0.047	0.0084738
Astrocytes	KEF22-p12	3.47536966152707e-08	-0.14047	0.168	0.233	0.000951452
Endothelial	KEF22-p12	3.58800333263397e-07	0.816403	0.36	0.316	0.00982288
Microglia	KEF22-p12	3.63514948705592e-11	1.38516	0.253	0.124	9.95194875071299e-07
Oligodendrocytes	KEF22-p12	5.62028985007666e-08	1.28737	0.215	0.14	0.00153867
Astrocytes	LAMTOR4	1.43915085961404e-06	1.71678	0.021	0.009	0.0393996
Excitatory_1	LAMTOR4	1.69355929885392e-11	3.1251	0.064	0.006	4.63645729247237e-07
Oligodendrocytes	LAMTOR4	3.40953224007911e-09	-1.3041	0.038	0.087	9.33427641366458e-05
Astrocytes	LAMTOR5	3.28168154527804e-08	-0.161338	0.231	0.291	0.000898426
Excitatory_1	LAMTOR5	1.40410792460271e-24	-0.321109	0.12	0.131	3.84402626518485e-20
Excitatory_2	LAMTOR5	4.33617233124117e-07	0.379865	0.16	0.123	0.0118711
Astrocytes	LFNG	4.539721327576e-09	-0.324583	0.487	0.573	0.000124284
Excitatory_2	LFNG	7.75850587031909e-09	1.81403	0.211	0.04	0.000212405
Excitatory_1	LIN7B	2.95924815321958e-18	0.189987	0.045	0.022	8.10153366906924e-14
Excitatory_2	LIN7B	4.91782318050013e-10	-0.125634	0.052	0.016	1.34635245212552e-05
Excitatory_2	LOC100153925	9.27450203338879e-07	2.15093	0.02	0.009	0.0253908
Oligodendrocytes	LOC100153925	4.60933668792942e-07	-0.721851	0.127	0.187	0.012619
Astrocytes	LOC100156967	2.72907331065821e-13	-0.213914	0.242	0.288	7.47138400258899e-09
Endothelial	LOC100156967	2.83323019009838e-07	1.53142	0.435	0.185	0.00775653
Excitatory_1	LOC100156967	1.44140959191913e-38	2.80047	0.078	0.008	3.946147039797e-34
Excitatory_2	LOC100156967	6.69869730078259e-19	1.74733	0.112	0.023	1.83390236003525e-14
Astrocytes	LOC100521082	1.40588482820858e-07	-0.176944	0.038	0.031	0.00384889
Excitatory_1	LOC100521082	1.26232688581902e-14	2.6407	0.026	0.003	3.45587231530672e-10
Excitatory_2	LOC100521082	6.22912155342306e-08	4.3149	0.031	0.001	0.00170535
Oligodendrocytes	LOC100521082	3.76189502508158e-08	-1.1079	0.106	0.169	0.00102989
Astrocytes	LOC100521518	5.43781487435243e-07	-0.150347	0.293	0.321	0.0148871
Excitatory_1	LOC100521518	7.44227736199647e-08	0.671054	0.247	0.173	0.00203747
Astrocytes	LOC100522115	4.41274119901805e-11	-0.409277	0.053	0.058	1.20807615805517e-06
Excitatory_1	LOC100522115	7.26966556168772e-18	2.67925	0.079	0.006	1.99021634082325e-13
Excitatory_2	LOC100522115	2.2675521693573e-07	0.701243	0.112	0.014	0.00620788
Astrocytes	LOC100524308	6.57675169043915e-10	-0.301367	0.144	0.146	1.80051731029153e-05
Excitatory_1	LOC100524308	1.03772813786257e-16	1.66795	0.082	0.014	2.84098832302635e-12
Excitatory_2	LOC100524308	1.20720214773252e-06	2.59626	0.106	0.017	0.0330496
Astrocytes	LOC100524873	2.9869647044779e-11	-0.291517	0.289	0.302	8.17741327144914e-07
Excitatory_1	LOC100524873	3.34297547912654e-48	2.90583	0.058	0.01	9.15206396920472e-44
Excitatory_2	LOC100524873	8.43576630779179e-18	1.85469	0.092	0.013	2.30945974208416e-13
Astrocytes	LOC100624067	1.37266939872666e-11	-0.332856	0.442	0.494	3.75795701289396e-07
Excitatory_1	LOC100624067	2.467797440479e-29	2.83484	0.036	0.01	6.75608905279935e-25
Excitatory_2	LOC100624067	5.78246377293292e-08	1.60957	0.063	0.023	0.00158307
Astrocytes	LOC100624113	5.90254291037582e-09	-0.336314	0.222	0.3	0.000161594
Excitatory_1	LOC100624113	1.62364940346208e-08	0.217334	0.298	0.291	0.000444506
Oligodendrocytes	LOC100624113	7.80943673186973e-07	-0.540421	0.267	0.345	0.0213799
Endothelial	LOC100624785	5.92756149503821e-35	1.68113	0.667	0.294	1.62278851049661e-30
Excitatory_1	LOC100624785	9.4772345140735e-78	-2.81088	0.296	0.586	2.5945824929179e-73
Excitatory_2	LOC100624785	1.18462380960318e-31	-1.89954	0.378	0.631	3.24314460355062e-27
Excitatory_3	LOC100624785	1.93439234043141e-23	-2.44778	0.301	0.661	5.29578591039908e-19
Astrocytes	LOC100739163	3.31105071084381e-16	-0.485838	0.551	0.648	9.06466353107711e-12
Excitatory_1	LOC100739163	3.34089042315384e-18	1.68784	0.041	0.014	9.14635571146826e-14
Excitatory_2	LOC100739163	7.28350721460182e-08	1.17696	0.09	0.03	0.00199401
Endothelial	LOC102158335	5.66557301268077e-07	-1.10447	0.251	0.39	0.0155106
Excitatory_1	LOC102158335	6.17330246126342e-43	1.05623	0.62	0.374	1.69006501482009e-38
Excitatory_2	LOC102158335	3.46141699753512e-14	0.180066	0.652	0.42	9.4763213141519e-10
Oligodendrocytes	LOC102158335	2.98792667533129e-10	0.118403	0.563	0.433	8.18004685905448e-06
Astrocytes	LOC102163816	3.09098019729417e-11	-0.311559	0.898	0.88	8.46217648613225e-07
Excitatory_1	LOC102163816	1.02954267836807e-21	-0.504581	0.91	0.91	2.81857899056827e-17
Excitatory_2	LOC102163816	3.12486320710869e-11	-0.623761	0.96	0.896	8.55493800210147e-07
Excitatory_3	LOC102163816	4.61377558476935e-07	-0.833355	0.89	0.809	0.0126311
Oligodendrocytes	LOC102163816	8.2677193650654e-13	0.170405	0.837	0.599	2.26345353057395e-08
Excitatory_1	LOC106504991	2.47079643936357e-24	-0.583211	0.605	0.749	6.76429941204564e-20
Excitatory_2	LOC106504991	9.01278831884218e-12	-0.790799	0.569	0.678	2.46743105804942e-07
Oligodendrocytes	LOC106504991	6.39425866875699e-09	0.637624	0.388	0.296	0.000175056
Endothelial	LOC110256583	3.81910825291461e-07	-2.07849	0.009	0.076	0.0104556
Oligodendrocytes	LOC110256583	2.14694343970765e-07	0.41718	0.626	0.543	0.00587769
Endothelial	LOC110257710	1.89791691911287e-10	0.883505	0.631	0.425	5.19592714945529e-06
Excitatory_1	LOC110257710	2.48815045932178e-52	-1.22169	0.44	0.627	6.81180951248523e-48
Excitatory_2	LOC110257710	1.39746856292011e-16	-0.873874	0.44	0.54	3.8258496847064e-12
Excitatory_3	LOC110257710	1.07339348611941e-09	-1.23555	0.443	0.609	2.9386293469491e-05
Inhibitory_2	LOC110257710	3.89566746076059e-08	-0.934238	0.602	0.803	0.00106652
Astrocytes	MBP	9.38123139842179e-08	-0.600819	0.261	0.263	0.0025683
Excitatory_2	MBP	2.00324890363543e-08	3.64072	0.025	0.003	0.000548429
Oligodendrocytes	MBP	6.49106428384125e-09	0.142436	0.927	0.797	0.000177706
Endothelial	MDK	4.77593492710622e-08	-0.724792	0.235	0.388	0.00130751
Excitatory_1	MDK	4.83231753914875e-07	0.741217	0.216	0.14	0.0132294
Excitatory_2	MDK	1.04601985780949e-09	1.24301	0.306	0.157	2.86368856472504e-05
Astrocytes	MGST3	1.17780895441554e-08	-0.201832	0.192	0.242	0.000322449
Excitatory_1	MGST3	1.88681032042308e-30	1.77396	0.06	0.01	5.16552061422227e-26
Astrocytes	MINOS1	6.73434454229778e-08	-0.250221	0.252	0.264	0.00184366
Excitatory_1	MINOS1	5.7310046583137e-27	1.08404	0.048	0.011	1.56897714530654e-22
Excitatory_2	MINOS1	4.44077304713204e-15	1.44332	0.054	0.016	1.21575043711334e-10
Astrocytes	MOBP	4.03425615679729e-11	-0.930566	0.16	0.208	1.1044583080464e-06
Endothelial	MOBP	3.08460084458166e-08	-1.08298	0.206	0.309	0.000844471
Oligodendrocytes	MOBP	1.9823929255514e-27	0.634656	0.807	0.74	5.42719711228208e-23
Excitatory_1	MRPL27	4.33355256095634e-14	3.65926	0.027	0.001	1.18639668461302e-09
Excitatory_2	MRPL27	3.742303866129e-07	4.5241	0.049	0.001	0.0102453
OPC	MRPL27	6.2733502795421e-07	-1.40312	0.082	0.165	0.0171746
Astrocytes	MRPL41	1.83163530662535e-09	-1.17586	0.027	0.093	5.01446797894823e-05
Excitatory_1	MRPL41	1.70092365680936e-10	2.48357	0.042	0.004	4.65661869524699e-06
Excitatory_2	MRPL41	7.63014451725359e-07	3.80525	0.036	0.003	0.020889
Oligodendrocytes	MRPL41	3.37904276188967e-07	-0.60229	0.097	0.151	0.00925081
Astrocytes	MRPL57	7.02313393494518e-12	-0.610584	0.15	0.213	1.92272337736994e-07
Excitatory_1	MRPL57	1.92608505393873e-19	0.254569	0.039	0.015	5.27304305216806e-15
Excitatory_2	MRPL57	1.65619782248588e-09	0.149672	0.052	0.019	4.53417277861961e-05
Astrocytes	MRPS11	7.78385644104898e-07	-0.378127	0.049	0.059	0.0213099
Excitatory_1	MRPS11	3.57736074620137e-09	2.00983	0.077	0.013	9.79374051487549e-05
Excitatory_2	MRPS11	1.56879073622095e-06	2.25696	0.094	0.013	0.0429488
Astrocytes	MRPS6	7.19630678524167e-07	-0.400003	0.113	0.151	0.0197013
Excitatory_1	MRPS6	6.69982595331358e-11	2.36585	0.022	0.003	1.83421135123866e-06
Astrocytes	MT-2B	5.12428713666677e-27	-0.698409	0.419	0.584	1.40287608940526e-22
Excitatory_1	MT-2B	3.45342927325782e-15	4.31904	0.034	0.003	9.45445332139792e-11
Excitatory_2	MT-2B	7.6142038753504e-08	3.85991	0.054	0.006	0.00208454
Astrocytes	MT3	1.11061400414616e-30	-0.504473	0.861	0.914	3.04052795915094e-26
Endothelial	MT3	2.1793781920551e-17	0.744644	0.7	0.452	5.96648367638926e-13
Microglia	MT3	1.35547502536501e-06	0.499697	0.616	0.494	0.0371088
Endothelial	MYH9	1.9012821020155e-07	-0.827989	0.118	0.24	0.00520514
Excitatory_1	MYH9	2.21482246271715e-24	1.02824	0.448	0.261	6.06351945618074e-20
Excitatory_2	MYH9	3.40440723129326e-14	1.03225	0.454	0.232	9.32024567711157e-10
Astrocytes	NACA	1.39628328179866e-08	-0.286816	0.346	0.359	0.00038226
Excitatory_1	NACA	5.68826844214025e-15	2.71468	0.12	0.014	1.55727725140473e-10
Oligodendrocytes	NACA	1.55769196001028e-06	-0.413272	0.292	0.342	0.0426449
Astrocytes	NDUFA11	1.19728714849808e-12	-0.579647	0.218	0.29	3.27781302644318e-08
Excitatory_1	NDUFA11	5.26829034167665e-22	3.9377	0.072	0.004	1.44229984684082e-17
Excitatory_2	NDUFA11	1.27655096740197e-11	3.52478	0.097	0.006	3.49481358345639e-07
Excitatory_3	NDUFA11	4.44392204769282e-07	-0.37644	0.068	0.025	0.0121661
Astrocytes	NDUFA13	6.97981129167524e-12	-0.349775	0.224	0.271	1.91086293732193e-07
Excitatory_2	NDUFA13	1.32387411718038e-26	-0.655649	0.018	0.019	3.62437017060472e-22
Excitatory_3	NDUFA13	2.89923849597297e-08	0.695935	0.027	0.032	0.000793725
Inhibitory_2	NDUFA13	1.03492064924943e-07	-2.48443	0.144	0.366	0.0028333
OPC	NDUFA13	4.89058124062122e-08	-0.486208	0.274	0.368	0.00133889
Excitatory_1	NDUFA7	1.08163458125634e-28	-0.55598	0.045	0.031	2.96119099310549e-24
Excitatory_2	NDUFA7	3.75926544531668e-16	1.34284	0.052	0.021	1.02917410096435e-11
Astrocytes	NDUFAB1	3.28591893207821e-14	-0.33706	0.211	0.26	8.99586026035052e-10
Excitatory_1	NDUFAB1	2.84807479920544e-42	1.82259	0.042	0.01	7.79717437778473e-38
Excitatory_2	NDUFAB1	7.14010792159296e-12	1.73587	0.097	0.013	1.9547473456945e-07
Inhibitory_2	NDUFAB1	6.90912962863555e-07	-1.18611	0.186	0.394	0.0189151
Astrocytes	NDUFB10	3.35084739395487e-09	-0.204126	0.248	0.285	9.17361491043023e-05
Excitatory_1	NDUFB10	5.18350236270558e-27	-0.678944	0.031	0.038	1.41908744183791e-22
Excitatory_2	NDUFB10	7.61463952359147e-12	1.20375	0.076	0.026	2.08465986237364e-07
Astrocytes	NDUFB11	2.55032563859721e-09	-0.147613	0.162	0.231	6.98202650078759e-05
Excitatory_1	NDUFB11	1.0863113720911e-23	2.12086	0.02	0.004	2.9739946433738e-19
Excitatory_2	NDUFB11	2.74641947633346e-10	1.24163	0.04	0.006	7.51887260035811e-06
Astrocytes	NDUFB3	1.21006560660412e-09	-0.311169	0.244	0.268	3.3127966112001e-05
Excitatory_1	NDUFB3	2.62409692274119e-20	-0.370217	0.152	0.142	7.18399014538856e-16
Excitatory_2	NDUFB3	1.18213530754513e-08	0.107234	0.171	0.113	0.000323633
Excitatory_1	NDUFB7	3.19207997173432e-26	3.49909	0.022	0.004	8.73895733861704e-22
Excitatory_2	NDUFB7	7.26152047751974e-09	-0.174266	0.047	0.013	0.000198799
Excitatory_1	NDUFB9	1.04333293122139e-19	0.117237	0.06	0.028	2.8563325658048e-15
Excitatory_2	NDUFB9	2.14027596229481e-08	0.36576	0.083	0.026	0.000585943
Oligodendrocytes	NDUFB9	1.35425547625164e-09	-1.05361	0.148	0.254	3.70754521733413e-05
Astrocytes	NDUFS4	4.46472993420932e-11	-0.216011	0.233	0.309	1.22230911408849e-06
Excitatory_1	NDUFS4	2.91411870703288e-13	3.18424	0.084	0.007	7.97798278424392e-09
Excitatory_1	NDUFS5	3.64555011043498e-43	2.44952	0.033	0.006	9.98042253733783e-39
Excitatory_2	NDUFS5	6.02484304635023e-16	2.18414	0.056	0.004	1.6494212807993e-11
Inhibitory_2	NDUFS5	1.32460812116635e-06	-1.25574	0.11	0.155	0.0362638
Astrocytes	NDUFS7	3.59906693641937e-15	-0.362198	0.14	0.192	9.85316555183531e-11
Excitatory_1	NDUFS7	6.98455832417054e-13	2.36913	0.116	0.011	1.91216253240817e-08
Oligodendrocytes	NDUFS7	3.32303314952802e-08	-0.67735	0.146	0.232	0.000909747
Astrocytes	NDUFS8	1.15413665279562e-15	-0.569831	0.199	0.264	3.15967991435857e-11
Excitatory_1	NDUFS8	5.02591047097056e-20	3.73647	0.079	0.003	1.37594350963761e-15
Oligodendrocytes	NDUFS8	5.91181007765359e-07	-0.525832	0.181	0.245	0.0161848
Excitatory_1	NDUFV2	6.73226381064034e-25	2.70996	0.034	0.004	1.84309186343901e-20
Excitatory_2	NDUFV2	5.86993566133446e-14	-0.120115	0.056	0.013	1.60701228600354e-09
Oligodendrocytes	NDUFV2	1.23692125548192e-07	-0.708276	0.166	0.243	0.00338632
Astrocytes	NEDD8	1.71485381394111e-06	0.532077	0.132	0.094	0.0469476
Excitatory_1	NEDD8	8.40549585636223e-35	2.49046	0.09	0.008	2.30117260059629e-30
Excitatory_2	NEDD8	1.85271796313033e-11	2.37947	0.133	0.016	5.0721859676619e-07
OPC	NEDD8	6.20224247427961e-08	-0.83092	0.188	0.258	0.00169799
Astrocytes	NME1	3.662004643209e-13	-0.711502	0.077	0.126	1.00254701117133e-08
Excitatory_1	NME1	6.1052547234064e-32	3.62776	0.036	0.003	1.67143558562697e-27
Excitatory_2	NME1	1.78669129755114e-22	2.81767	0.045	0.006	4.89142476530575e-18
Excitatory_3	NME1	1.31498818512849e-06	0.567645	0.041	0.018	0.0360004
Astrocytes	NME2	8.9230255804121e-11	-0.167017	0.253	0.267	2.44285671314942e-06
Excitatory_1	NME2	3.82595460064067e-52	-1.2246	0.051	0.055	1.0474315910174e-47
Excitatory_2	NME2	1.81223354853924e-15	0.563005	0.092	0.06	4.96135178583588e-11
Inhibitory_2	NME2	6.3422693616188e-08	-0.539957	0.136	0.268	0.00173632
Astrocytes	NOVA1	1.13684859733104e-06	0.304431	0.591	0.553	0.0311235
Excitatory_2	NOVA1	1.32000823696788e-08	-0.547201	0.737	0.791	0.000361379
Endothelial	NRGN	4.63952808635739e-21	1.13944	0.648	0.368	1.27016360420206e-16
Excitatory_1	NRGN	2.35043217106529e-34	-1.07319	0.768	0.796	6.43477815472543e-30
Excitatory_2	NRGN	3.11068439965315e-08	-0.899277	0.717	0.688	0.000851612
Oligodendrocytes	NRGN	3.09085333376181e-15	1.06292	0.493	0.285	8.46182917183971e-11
Excitatory_1	NRIP1	1.26966398790495e-10	-0.467375	0.798	0.835	3.47595909968737e-06
Oligodendrocytes	NRIP1	1.48276481002682e-07	0.531564	0.496	0.425	0.00405937
Astrocytes	PCP4	6.09531909830012e-12	-0.167703	0.203	0.198	1.66871550954162e-07
Excitatory_1	PCP4	1.38632235691317e-25	2.99492	0.042	0.005	3.79533471652119e-21
Excitatory_2	PCP4	2.99130100627107e-07	0.808544	0.117	0.026	0.00818928
Excitatory_3	PCP4	1.35675551963983e-07	-0.605028	0.146	0.1	0.00371439
Microglia	PCP4	1.34703992378529e-06	-0.574585	0.243	0.323	0.0368779
OPC	PCP4	1.46154322366313e-06	-0.422667	0.223	0.263	0.0400127
Astrocytes	PEBP1	2.20360548621554e-08	-0.17869	0.644	0.693	0.000603281
Endothelial	PEBP1	1.51794503345459e-07	0.517128	0.792	0.697	0.00415568
Excitatory_1	PEBP1	2.22083444947468e-70	-1.66279	0.374	0.642	6.07997847232684e-66
Excitatory_2	PEBP1	5.78405405778508e-34	-1.4754	0.378	0.635	1.58350047939982e-29
Excitatory_3	PEBP1	2.81889773010031e-18	-1.34262	0.347	0.661	7.71729631569562e-14
Inhibitory_2	PEBP1	3.82685652440156e-08	-1.35402	0.576	0.768	0.00104768
Astrocytes	POLR2F	1.70956135408223e-10	-0.382045	0.134	0.191	4.68026611907092e-06
Excitatory_1	POLR2F	1.86550964519886e-23	2.20113	0.033	0.003	5.10720575566092e-19
Excitatory_2	POLR2F	1.59166892055279e-11	2.34343	0.038	0.006	4.35751200379736e-07
Oligodendrocytes	POLR2F	5.99437173645164e-11	-0.777133	0.138	0.248	1.64107915028836e-06
Astrocytes	PPDPF	7.21068597642469e-10	-0.439337	0.114	0.169	1.97406949976579e-05
Excitatory_1	PPDPF	2.74757018412968e-10	3.05193	0.112	0.015	7.52202289309182e-06
Oligodendrocytes	PPDPF	1.07800398602157e-06	-0.600475	0.158	0.206	0.0295125
Astrocytes	PPIA	3.29880082752846e-09	-0.132136	0.424	0.447	9.03112702552466e-05
Endothelial	PPIA	2.36709124388612e-08	0.777354	0.633	0.519	0.000648039
Astrocytes	PRDX2	6.9912714699619e-18	-0.282308	0.246	0.303	1.91400039033147e-13
Excitatory_1	PRDX2	6.57744881475984e-60	1.60139	0.026	0.007	1.8007081620168e-55
Excitatory_2	PRDX2	1.08008780729053e-24	1.59209	0.072	0.026	2.95695639001929e-20
Inhibitory_2	PRDX2	3.04819259094136e-10	-2.13901	0.199	0.451	8.34503685622015e-06
Astrocytes	PRDX5	6.54252968124214e-08	-0.296742	0.2	0.223	0.00179115
Excitatory_1	PRDX5	6.72623308310139e-26	-0.211332	0.075	0.041	1.84144083116067e-21
Excitatory_2	PRDX5	2.48911904673435e-09	1.11293	0.13	0.046	6.81446121424463e-05
Inhibitory_2	PRDX5	1.54292277214473e-06	-1.69189	0.229	0.401	0.0422406
Astrocytes	PRPF4B	1.8768727799893e-07	0.352383	0.544	0.495	0.00513831
Endothelial	PRPF4B	1.12677801647507e-06	-0.714208	0.263	0.416	0.0308478
Oligodendrocytes	PRPF4B	2.93073286211057e-24	0.877164	0.541	0.383	8.02346735660011e-20
Excitatory_1	PSENEN	1.74902642066428e-24	1.75936	0.011	0.003	4.78830963185259e-20
Excitatory_2	PSENEN	2.9272474861379e-11	0.888303	0.02	0.003	8.01392544279973e-07
Oligodendrocytes	PSENEN	9.64069128104204e-12	-0.804421	0.134	0.232	2.63933205201088e-07
Astrocytes	PSMB6	1.683262940367e-10	-0.622394	0.188	0.244	4.60826895184275e-06
Excitatory_1	PSMB6	7.76771313729224e-24	0.277947	0.077	0.031	2.1265668255965e-19
Excitatory_2	PSMB6	1.19523946869054e-07	0.939053	0.112	0.031	0.00327221
Oligodendrocytes	PSMB6	3.63183412554986e-10	-0.661721	0.187	0.298	9.94287228551784e-06
OPC	PSMB6	6.57071720189719e-07	-0.959614	0.183	0.276	0.0179887
Astrocytes	PTGDS	2.07849726880465e-124	-1.18386	0.863	0.921	5.6903019728065e-120
Endothelial	PTGDS	1.50125166402519e-14	0.945572	0.573	0.377	4.10997668060176e-10
Excitatory_2	PTGDS	1.77471883607253e-11	2.65597	0.025	0.01	4.85864775751575e-07
Microglia	PTGDS	1.02933537720284e-11	0.827126	0.424	0.231	2.81801146216821e-07
Endothelial	RESP18	1.80480893786535e-09	2.07292	0.333	0.116	4.94102542919397e-05
Excitatory_1	RESP18	1.00915156565748e-119	-4.10703	0.176	0.547	2.76275424130049e-115
Excitatory_2	RESP18	7.59277412493686e-43	-2.9288	0.191	0.486	2.07867377218397e-38
Excitatory_3	RESP18	1.34258299183943e-16	-3.10764	0.119	0.359	3.6755894567588e-12
Inhibitory_2	RESP18	1.46752111499494e-16	-3.38022	0.305	0.725	4.01763255652164e-12
Endothelial	RHOA	2.22948348701961e-07	-0.672494	0.232	0.379	0.00610366
Excitatory_1	RHOA	6.56347121269597e-09	1.79806	0.057	0.009	0.000179688
Oligodendrocytes	RHOA	2.30005242598228e-10	-0.854247	0.192	0.287	6.29685352661168e-06
Astrocytes	RN5-8S	6.41507242662859e-43	1.0364	0.814	0.746	1.75625437823811e-38
Excitatory_1	RN5-8S	1.4046904360115e-64	0.804346	0.989	0.838	3.84562100666869e-60
Excitatory_2	RN5-8S	1.60244445873543e-19	0.498827	0.975	0.802	4.38701219467998e-15
Microglia	RN5-8S	6.37474898426183e-18	0.471798	0.976	0.94	1.74521502942136e-13
OPC	RN5-8S	1.44543124199791e-24	-0.797594	0.841	0.875	3.95715711121769e-20
Astrocytes	RNASE1	8.93061872240203e-07	-0.629387	0.204	0.258	0.0244494
Microglia	RNASE1	3.21139045519872e-07	1.24004	0.117	0.053	0.00879182
Astrocytes	RPL10	8.14359961116722e-16	-0.354985	0.401	0.47	2.22947326554925e-11
Excitatory_1	RPL10	1.24000450595504e-06	2.21845	0.197	0.054	0.0339476
Microglia	RPL10	1.20815914190869e-08	-0.635725	0.475	0.555	0.000330758
Oligodendrocytes	RPL10	2.06154953204764e-12	-0.861324	0.405	0.499	5.64390415388682e-08
Astrocytes	RPL23	8.35628784295651e-17	-0.433334	0.441	0.516	2.2877009227662e-12
Excitatory_1	RPL23	6.99003537200866e-11	0.176097	0.3	0.267	1.91366198379481e-06
Excitatory_2	RPL23	1.0077196480509e-07	0.174093	0.301	0.269	0.00275883
Astrocytes	RPL23A	1.90177872489544e-18	-0.365497	0.402	0.484	5.20649961514623e-14
Excitatory_1	RPL23A	5.30478094230659e-07	0.519022	0.301	0.226	0.0145229
Excitatory_2	RPL23A	1.32854765469488e-07	0.548449	0.238	0.205	0.00363716
Oligodendrocytes	RPL23A	1.43310300506266e-08	-0.683968	0.455	0.503	0.000392341
Astrocytes	RPL26	1.75809749000986e-10	-0.347519	0.449	0.5	4.81314349839999e-06
Excitatory_1	RPL26	2.40320019610463e-08	0.412955	0.339	0.301	0.000657924
Excitatory_2	RPL26	8.17556360500936e-09	0.318995	0.285	0.268	0.000223822
Astrocytes	RPL27	1.96221991377033e-13	-0.383337	0.279	0.325	5.37196945792902e-09
Excitatory_1	RPL27	2.08570432381874e-29	2.04844	0.055	0.015	5.71003272731857e-25
Excitatory_2	RPL27	9.61217350084296e-15	2.66359	0.085	0.019	2.63152473932578e-10
Astrocytes	RPL28	1.59343725454788e-11	-0.324617	0.299	0.335	4.36235317177573e-07
Excitatory_1	RPL28	1.36248381551019e-18	4.3825	0.087	0.015	3.73007194172224e-14
Excitatory_2	RPL28	1.94879774406697e-08	1.339	0.07	0.026	0.000533522
Astrocytes	RPL35	2.01149660634832e-21	-0.717022	0.239	0.316	5.5068742591998e-17
Excitatory_1	RPL35	5.51010784876177e-12	2.81487	0.081	0.019	1.50850222575551e-07
Oligodendrocytes	RPL35	2.33288381306693e-09	-0.843598	0.245	0.363	6.38673601503333e-05
Astrocytes	RPL37	2.83302030919699e-08	-0.21168	0.46	0.518	0.000775596
Excitatory_1	RPL37	4.6391955838647e-07	0.19414	0.348	0.35	0.0127007
Astrocytes	RPL38	1.23641138607366e-08	-0.222167	0.372	0.44	0.000338492
Excitatory_1	RPL38	2.53442178849803e-19	0.318968	0.185	0.187	6.93848653037107e-15
Oligodendrocytes	RPL38	9.08652896031323e-11	-0.62955	0.342	0.445	2.48761903346495e-06
Astrocytes	RPL39	2.6504362747849e-11	-0.226956	0.375	0.411	7.25609938947861e-07
Excitatory_1	RPL39	7.43226823025481e-16	2.00022	0.217	0.093	2.03473207339686e-11
Excitatory_2	RPL39	3.85382129914143e-09	1.84242	0.184	0.058	0.000105506
Oligodendrocytes	RPL39	1.39425990782162e-08	-0.66331	0.404	0.444	0.000381707
OPC	RPL39	3.0096799390166e-10	-0.550641	0.355	0.486	8.23960076904574e-06
Astrocytes	RPL7	8.95726226455908e-09	-0.260322	0.387	0.423	0.000245223
Excitatory_1	RPL7	5.71289572738855e-07	0.848216	0.171	0.105	0.0156402
Oligodendrocytes	RPL7	2.45121504892897e-07	-0.599009	0.385	0.449	0.00671069
Astrocytes	RPL9	1.01473241117761e-13	-0.337163	0.493	0.556	2.77803292208094e-09
Excitatory_2	RPL9	6.88133306739876e-08	0.114947	0.373	0.392	0.0018839
OPC	RPL9	6.26395463026012e-07	-0.513424	0.523	0.594	0.0171488
Astrocytes	RPLP0	2.6752852119469e-07	-0.169862	0.41	0.438	0.00732413
Excitatory_1	RPLP0	5.456246195645e-12	0.326119	0.268	0.247	1.49375652098173e-07
Excitatory_2	RPLP0	4.08573760976575e-09	0.386904	0.218	0.217	0.000111855
Astrocytes	RPLP1	1.31305867604359e-17	-0.443218	0.465	0.562	3.59476073740453e-13
Excitatory_1	RPLP1	2.46685525641209e-11	5.18078	0.298	0.022	6.75350963547937e-07
Oligodendrocytes	RPLP1	6.14711024945086e-08	-0.602332	0.54	0.616	0.00168289
OPC	RPLP1	3.73060771913541e-07	-0.524113	0.521	0.594	0.0102133
Astrocytes	RPS10	2.04956404021207e-11	-0.380611	0.378	0.439	5.61109147288858e-07
Excitatory_1	RPS10	1.46966530813138e-31	-0.244008	0.183	0.254	4.02350271407128e-27
Excitatory_2	RPS10	6.70070445661099e-10	0.274502	0.178	0.209	1.83445185908639e-05
Astrocytes	RPS11	4.35592210344562e-15	-0.475927	0.304	0.402	1.19252079426031e-10
Excitatory_1	RPS11	2.62198076162598e-14	0.806224	0.21	0.189	7.17819673110345e-10
Oligodendrocytes	RPS11	1.67951234670861e-07	-0.461569	0.352	0.43	0.004598
Astrocytes	RPS13	6.06681544248577e-10	-0.262506	0.351	0.375	1.66091206368933e-05
Excitatory_1	RPS13	5.71909232520681e-07	1.28773	0.278	0.138	0.0156572
Excitatory_2	RPS13	2.73031649784194e-08	1.10614	0.234	0.113	0.000747479
OPC	RPS13	2.56391466480957e-07	-0.561637	0.391	0.479	0.00701923
Astrocytes	RPS14	6.15044592649763e-13	-0.314214	0.361	0.428	1.68380758129726e-08
Excitatory_1	RPS14	3.99363375765882e-45	-1.56126	0.031	0.12	1.09333711383425e-40
Excitatory_2	RPS14	1.71820056718284e-17	0.503383	0.061	0.085	4.70391769277647e-13
Astrocytes	RPS20	1.90499178459765e-12	-0.331633	0.505	0.572	5.21529600869297e-08
Excitatory_1	RPS20	8.20881141157901e-20	-0.210421	0.349	0.404	2.24732630014799e-15
Excitatory_2	RPS20	9.03799433160932e-10	0.130168	0.315	0.356	2.47433170816468e-05
OPC	RPS20	3.76594067187827e-09	-0.682655	0.51	0.598	0.0001031
Astrocytes	RPS21	2.21985484754622e-09	-0.262635	0.353	0.421	6.07729661612729e-05
Excitatory_1	RPS21	8.69801844382297e-10	0.281333	0.266	0.254	2.38125650936541e-05
Excitatory_2	RPS21	1.47587896234569e-07	0.298848	0.218	0.212	0.00404051
Astrocytes	RPS3	6.28428795400332e-16	-0.460482	0.297	0.417	1.72044951316749e-11
Excitatory_2	RPS3	2.74649137642223e-09	0.20852	0.249	0.229	7.51906944123114e-05
Oligodendrocytes	RPS3	1.48033218571613e-13	-0.718658	0.311	0.433	4.05270542483504e-09
OPC	RPS3	2.17630175672295e-09	-0.647274	0.274	0.412	5.95806131938042e-05
Astrocytes	RPS7	4.53116659765509e-09	-0.20774	0.468	0.536	0.00012405
Excitatory_1	RPS7	1.23121672304013e-11	0.190059	0.305	0.304	3.37070202266697e-07
Oligodendrocytes	RPS7	1.03255899287675e-07	-0.421256	0.465	0.56	0.00282684
Endothelial	RTN4	3.50077914208163e-14	0.756428	0.823	0.664	9.58408305727687e-10
Excitatory_1	RTN4	2.29981249913596e-68	-0.956613	0.872	0.921	6.29619667888451e-64
Excitatory_2	RTN4	2.97039290453662e-26	-0.961748	0.843	0.877	8.13204465474991e-22
Excitatory_3	RTN4	7.91888349458157e-11	-0.910913	0.831	0.855	2.1679527343116e-06
Inhibitory_2	RTN4	5.39731673960323e-08	-0.732462	0.873	0.965	0.00147762
Astrocytes	S100A1	3.90711524846537e-35	-0.705454	0.484	0.644	1.06965094157236e-30
Excitatory_1	S100A1	2.56231597480103e-28	7.4955	0.012	0	7.01485244421277e-24
Excitatory_2	S100A1	4.10080741982895e-16	5.33084	0.038	0.003	1.12267804732657e-11
Excitatory_3	S100A1	8.25878820606456e-07	3.03174	0.032	0.011	0.0226101
Oligodendrocytes	S100A1	2.58289300969578e-07	-0.658849	0.356	0.463	0.00707119
Astrocytes	S100B	1.23187538891033e-14	-0.395135	0.48	0.601	3.37250525221982e-10
Excitatory_1	S100B	3.78209113770734e-09	3.75124	0.027	0.004	0.000103542
Excitatory_2	S100B	6.35629231984852e-07	3.92401	0.056	0.01	0.0174016
Inhibitory_2	S100B	6.91387489839683e-07	-1.70156	0.025	0.12	0.0189281
Endothelial	SCG5	1.14542648567175e-07	1.61803	0.343	0.102	0.00313583
Excitatory_1	SCG5	1.06855827872767e-74	-1.94745	0.279	0.6	2.92539199967273e-70
Excitatory_2	SCG5	3.08087152879169e-25	-1.51497	0.308	0.557	8.43450198437302e-21
Excitatory_3	SCG5	3.08087152879169e-25	-1.51497	0.308	0.557	8.43450198437302e-21
Inhibitory_2	SCG5	4.44786035470489e-11	-1.53197	0.517	0.81	1.21769072930756e-06
Astrocytes	SELENOW	3.00664179463302e-12	-0.143461	0.208	0.231	8.23128324116682e-08
Excitatory_1	SELENOW	2.31226450944818e-37	1.53584	0.03	0.01	6.33028654751629e-33
Excitatory_2	SELENOW	6.57075899560137e-10	3.52962	0.076	0.011	1.79887669022579e-05
Astrocytes	SERF2	1.79235917775784e-14	-0.395655	0.326	0.406	4.90694172094763e-10
Excitatory_1	SERF2	1.06902160730915e-51	0.686127	0.019	0.021	2.92666045433026e-47
Excitatory_2	SERF2	1.6060870868744e-18	1.07616	0.036	0.024	4.39698461773604e-14
Excitatory_3	SERF2	6.11191286777903e-07	-0.627506	0.037	0.032	0.0167326
Oligodendrocytes	SERF2	1.13648005677079e-07	-0.427606	0.368	0.462	0.00311134
Excitatory_1	SERP2	1.09969187460058e-08	-0.170914	0.243	0.19	0.000301063
Excitatory_2	SERP2	2.27818590105546e-08	0.112919	0.182	0.114	0.000623699
Astrocytes	SF3B5	1.29659635609538e-12	-0.749995	0.115	0.178	3.54969184408233e-08
Excitatory_1	SF3B5	4.44739745010112e-21	2.07092	0.019	0.003	1.21756399991418e-16
Excitatory_2	SF3B5	6.51838412473968e-10	2.18538	0.031	0.009	1.78453802182998e-05
Excitatory_3	SF3B5	3.19333006567274e-08	0.638883	0.023	0.005	0.000874238
Astrocytes	SLA-1	6.52633040893195e-29	2.15527	0.122	0.029	1.7867134760533e-24
Endothelial	SLA-1	1.3256570416149e-07	1.44123	0.285	0.18	0.00362925
Excitatory_1	SLA-1	9.27890233529665e-10	-1.11103	0.017	0.018	2.54028509233416e-05
Microglia	SLA-1	2.94663155201027e-24	1.49219	0.253	0.097	8.06699319993851e-20
Oligodendrocytes	SLA-1	2.22800182488039e-08	0.412058	0.052	0.027	0.00060996
Astrocytes	SLC25A5	4.24762061415611e-13	-0.519195	0.318	0.424	1.16287109553752e-08
Excitatory_1	SLC25A5	4.39516673387726e-10	0.329881	0.143	0.121	1.20326479673358e-05
Excitatory_2	SLC25A5	5.47395265739798e-10	0.252443	0.157	0.14	1.49860401901585e-05
Endothelial	SLCO1A2	2.20668790770544e-08	-0.597124	0.184	0.345	0.000604125
Oligodendrocytes	SLCO1A2	6.19127889650567e-10	0.570725	0.447	0.346	1.69498642349636e-05
Astrocytes	SMDT1	8.15166306354529e-14	-0.753039	0.187	0.28	2.2316807969068e-09
Excitatory_1	SMDT1	2.87249073291483e-14	0.947791	0.015	0.003	7.86401787950092e-10
Excitatory_2	SMDT1	4.75701481888577e-11	6.08161	0.031	0	1.30232794696636e-06
Endothelial	SNAP25	2.81324451043435e-15	0.853877	0.766	0.621	7.70181949621613e-11
Excitatory_1	SNAP25	7.68404818412845e-30	-0.699622	0.759	0.825	2.10366187136885e-25
Excitatory_2	SNAP25	1.84954058168247e-17	-0.800758	0.845	0.856	5.0634872504721e-13
Excitatory_3	SNAP25	3.08242895720409e-10	-0.72869	0.881	0.916	8.43876575613764e-06
Endothelial	SNCA	4.57935908829955e-11	1.13311	0.625	0.385	1.25369113760377e-06
Excitatory_1	SNCA	2.91057945669555e-26	-0.862517	0.58	0.661	7.9682933785954e-22
Excitatory_2	SNCA	1.05403342373162e-14	-0.918458	0.766	0.761	2.88562730415005e-10
Astrocytes	SPARCL1	1.78768437238797e-52	-0.634716	0.936	0.951	4.89414350628654e-48
Endothelial	SPARCL1	1.02685686856774e-07	-0.77203	0.879	0.869	0.00281123
Microglia	SPARCL1	1.15620916706999e-20	0.914737	0.632	0.464	3.16535383668752e-16
Oligodendrocytes	SPARCL1	3.14524894822944e-07	0.19573	0.567	0.428	0.00861075
OPC	SPARCL1	5.17128809618915e-12	0.706854	0.672	0.553	1.4157435420937e-07
Endothelial	STMN1	2.89791376116391e-08	0.763274	0.638	0.541	0.000793362
Excitatory_1	STMN1	1.25771669327934e-52	-1.4448	0.428	0.606	3.44325099119084e-48
Excitatory_2	STMN1	9.67136580642541e-21	-1.30898	0.402	0.556	2.64772981682508e-16
Excitatory_3	STMN1	1.76946439092965e-10	-1.59769	0.324	0.509	4.84426266304811e-06
Endothelial	STMN3	2.58728263054042e-12	1.73253	0.384	0.169	7.0832036576305e-08
Excitatory_1	STMN3	7.295214800766e-112	-3.42924	0.203	0.574	1.99721095600571e-107
Excitatory_2	STMN3	9.6533409197156e-36	-2.67834	0.261	0.528	2.64279514359054e-31
Excitatory_3	STMN3	4.90599711563969e-18	-3.02185	0.215	0.55	1.34311483034868e-13
Inhibitory_2	STMN3	5.93525902316206e-10	-1.56755	0.424	0.718	1.62489586277108e-05
Excitatory_1	SWI5	4.45644946803708e-11	1.53227	0.031	0.006	1.22004217086451e-06
Oligodendrocytes	SWI5	4.71362674189334e-08	-1.37144	0.065	0.133	0.00129045
Astrocytes	SYT1	1.63172461328842e-07	0.28207	0.716	0.658	0.00446717
Excitatory_1	SYT1	1.92522305346028e-44	-0.540534	0.969	0.969	5.2706831534582e-40
Excitatory_2	SYT1	1.46830802810597e-24	-0.597371	0.989	0.976	4.01978688854572e-20
Excitatory_3	SYT1	1.35977250502824e-12	-0.610962	0.973	0.961	3.72264918701582e-08
Inhibitory_2	SYT1	9.71971280451962e-09	-0.696098	1	0.986	0.000266097
Astrocytes	TCTEX1D2	1.186528335881e-07	-0.439568	0.058	0.093	0.00324836
Excitatory_1	TCTEX1D2	2.72829479436514e-13	-0.87889	0.025	0.027	7.46925265853345e-09
Excitatory_2	TCTEX1D2	3.54894978380413e-07	0.401857	0.022	0.021	0.00971596
Astrocytes	TIMM8A	1.69152997050478e-10	-0.424862	0.063	0.111	4.63090160025095e-06
Excitatory_1	TIMM8A	3.30190412579347e-07	4.23879	0.094	0.003	0.00903962
Excitatory_1	TIMM8B	4.45625613035352e-25	1.17302	0.029	0.004	1.21998924080688e-20
Excitatory_2	TIMM8B	2.6931710233801e-17	2.53678	0.04	0.009	7.3730943107077e-13
Oligodendrocytes	TIMM8B	3.91302096769579e-07	-0.120005	0.131	0.147	0.0107127
OPC	TIMM8B	1.59370052024595e-06	-0.361704	0.172	0.22	0.0436307
Excitatory_1	TMEM258	7.08555147431432e-17	1.23219	0.011	0.003	1.93981142712303e-12
Excitatory_2	TMEM258	7.79047090141599e-07	1.62994	0.02	0.004	0.021328
Oligodendrocytes	TMEM258	3.66594005139272e-09	-1.02733	0.137	0.226	0.000100362
Endothelial	TMEM59L	7.36629049716832e-08	1.30406	0.394	0.143	0.00201667
Excitatory_1	TMEM59L	8.1213239011545e-25	-0.723322	0.711	0.777	2.22337484441907e-20
Excitatory_2	TMEM59L	2.65934339398732e-07	-0.635031	0.778	0.771	0.00728048
Microglia	TMEM59L	2.09805495837695e-07	1.17418	0.386	0.183	0.00574385
Astrocytes	TMSB10	1.0296706589454e-09	0.338931	0.211	0.157	2.81892936299483e-05
Excitatory_1	TMSB10	1.81980161258211e-53	1.84129	0.017	0.01	4.98207087476604e-49
Excitatory_2	TMSB10	5.12797416351666e-25	1.52666	0.038	0.019	1.40388548674596e-20
Microglia	TMSB10	1.28845266760251e-09	-0.802332	0.487	0.537	3.52739686809538e-05
Astrocytes	TMSB15A	1.17602281543882e-10	-0.198385	0.106	0.127	3.21959766182685e-06
Excitatory_2	TMSB15A	2.17845842707835e-09	0.374843	0.038	0.007	5.9639656358124e-05
OPC	TMSB15A	6.45966339121626e-08	-0.963051	0.113	0.191	0.00176846
Excitatory_1	TRAPPC5	4.99608399929754e-21	-1.30703	0.036	0.033	1.36777791648769e-16
Excitatory_2	TRAPPC5	1.22416578572495e-14	0.275766	0.043	0.031	3.35139867157919e-10
Oligodendrocytes	TRAPPC5	2.20342826449157e-08	-0.662327	0.188	0.263	0.000603233
Astrocytes	TTLL7	7.4333002669391e-08	-0.36413	0.22	0.299	0.00203501
Oligodendrocytes	TTLL7	7.77071993013408e-13	0.449192	0.775	0.671	2.12738999527281e-08
Endothelial	TUBA1A	5.04125646795277e-19	0.974231	0.775	0.564	1.38014478323143e-14
Excitatory_1	TUBA1A	1.17547405912089e-63	-2.28033	0.287	0.554	3.21809533165525e-59
Excitatory_2	TUBA1A	3.00087006375933e-17	-1.82125	0.371	0.531	8.21548197355391e-13
Excitatory_3	TUBA1A	2.996279356704e-14	-1.78982	0.361	0.598	8.20291399484855e-10
Oligodendrocytes	TUBA1A	4.01608357003984e-14	-0.399011	0.767	0.815	1.09948319896981e-09
Endothelial	TUBA1B	1.4616979632743e-08	0.678058	0.765	0.721	0.000400169
Excitatory_1	TUBA1B	3.09529531437197e-14	-0.4322	0.452	0.533	8.47398998215613e-10
Excitatory_3	TUBA1B	2.59230541404139e-07	-1.07845	0.502	0.614	0.00709695
Astrocytes	UBA52	4.14181579063418e-08	-0.130911	0.416	0.43	0.0011339
Excitatory_1	UBA52	5.66405081273584e-15	1.15609	0.158	0.085	1.55064719100269e-10
Excitatory_2	UBA52	3.18308889275966e-10	1.44966	0.135	0.068	8.71434246170811e-06
Astrocytes	UBB	6.03362658056532e-27	-0.484805	0.615	0.725	1.65182594896137e-22
Excitatory_1	UBB	4.98980951857557e-50	2.52914	0.015	0.01	1.36606015190043e-45
Excitatory_2	UBB	4.37414572165507e-23	0.798967	0.054	0.053	1.19750987421751e-18
Inhibitory_1	UBB	9.1155210133752e-08	-1.23993	0.242	0.493	0.00249556
Inhibitory_2	UBB	4.27888017632865e-20	-3.84294	0.119	0.676	1.17142902587349e-15
Oligodendrocytes	UBB	6.05597440217983e-10	-0.385466	0.599	0.705	1.65794411208477e-05
Astrocytes	UQCR10	6.58656657265495e-12	-0.250789	0.187	0.214	1.80320433059575e-07
Excitatory_1	UQCR10	3.88068806562404e-40	3.48224	0.029	0.003	1.06241597172589e-35
Excitatory_2	UQCR10	3.37390453008076e-23	4.15088	0.043	0.004	9.2367384320021e-19
Inhibitory_2	UQCR10	7.2278159296781e-10	-2.43706	0.127	0.317	1.97875916706797e-05
Endothelial	VSNL1	1.52368027713755e-07	0.694428	0.669	0.49	0.00417138
Excitatory_1	VSNL1	1.272267763965e-58	-1.30809	0.607	0.759	3.48308745740697e-54
Excitatory_2	VSNL1	2.01209177790587e-23	-1.19069	0.575	0.701	5.50850366037289e-19
Inhibitory_1	VSNL1	2.01803513753561e-09	-0.847286	0.828	0.884	5.52477479603124e-05
Endothelial	YWHAH	5.83902378265421e-07	0.997249	0.524	0.287	0.0159855
Excitatory_1	YWHAH	8.73954453151753e-17	-0.93607	0.409	0.465	2.39262510639355e-12
Excitatory_2	YWHAH	5.87289211718891e-07	-0.734158	0.434	0.452	0.0160782
Excitatory_1	ZNF397	1.70183164634515e-07	-0.554379	0.399	0.48	0.0046591
Oligodendrocytes	ZNF397	1.62047511728025e-06	0.647338	0.32	0.246	0.0443637
