## Supplementary File 4 for "Cell-type-specific dysregulated gene expression in the frontal cortex of an Angelman syndrome pig model" (part 1 of 3)

### Sheet: Sup File legend
Supplementary file 4: Seurat differential expression data from Supplementary File 2 which has been sorted into high-confidence up- and downregulated lists. Data was sorted in Qiagen IPA, where only genes with expression > 0 and with known human orthologues were kept, then sorted by P-value and average log2FC.

### Sheet: ExN1 Down
GENE ID	p_val	avg_log2FC	pct.1	pct.2	p_val_adj	Conversion Output
FN1	5.76429e-08	-6.47007	0	0.035	0.00157809
TAC1	9.91188e-10	-5.53074	0.004	0.067	2.71358e-05
PTPMT1	7.01535e-20	-5.26855	0.006	0.114	1.92059e-15
KEF22-p09	1.36209e-06	-4.54727	0.003	0.081	0.03729
IMP3	1.76812e-17	-4.36915	0.013	0.126	4.84059e-13
RESP18	1.00915e-119	-4.10703	0.176	0.547	2.76275e-115	RESP18
SOD1	1.2341e-42	-3.75352	0.046	0.251	3.3786e-38
RNASEK	2.20758e-71	-3.71863	0.073	0.336	6.04369e-67	RNASEK
APOO	1.5367e-07	-3.69644	0.012	0.119	0.00420702
UBE3A	5.80116e-45	-3.59096	0.035	0.25	1.58818e-40
CLU	8.64307e-53	-3.57309	0.044	0.341	2.36621e-48
TSPAN31	1.31359e-09	-3.53168	0.028	0.151	3.59622e-05
UBC	5.35135e-79	-3.50701	0.03	0.305	1.46504e-74	UBC
PCSK1N	1.58642e-56	-3.47358	0.058	0.357	4.34314e-52
STMN3	7.29521e-112	-3.42924	0.203	0.574	1.99721e-107	STMN3
LDHB-1	8.7824e-82	-3.40869	0.148	0.445	2.40436e-77	LDHB-1
NAXE	1.68196e-15	-3.37866	0.027	0.158	4.60471e-11
FKBP2	4.05775e-47	-3.24559	0.078	0.273	1.11089e-42
BLVRA	1.72103e-17	-3.23956	0.031	0.198	4.71165e-13
PSMB2	2.53759e-27	-3.18558	0.041	0.132	6.94716e-23
NDUFC2	1.79403e-60	-3.18319	0.052	0.232	4.91151e-56
ATP6V0C	5.42388e-73	-3.14624	0.195	0.503	1.4849e-68	ATP6V0C
PRDX4	1.04643e-41	-3.12266	0.046	0.3	2.8648e-37
PFN1	8.74943e-09	-3.10425	0.013	0.1	0.000239533
RABAC1	1.80823e-35	-3.09249	0.012	0.06	4.95039e-31
HSD17B7	8.54437e-10	-3.04837	0.018	0.103	2.33919e-05
C1QBP	6.61841e-22	-2.9954	0.028	0.115	1.81192e-17
NDUFA8	2.62858e-44	-2.91156	0.055	0.171	7.19627e-40
RAB33A	1.38551e-08	-2.90768	0.029	0.103	0.00037931
PARK7	1.27802e-24	-2.89593	0.017	0.053	3.49883e-20
MRPS12	6.10374e-10	-2.89086	0.021	0.057	1.67102e-05
EIF6	9.27738e-18	-2.86442	0.02	0.094	2.53987e-13
TXN	2.67185e-62	-2.81616	0.092	0.246	7.31473e-58
TUBB2B	9.47723e-78	-2.81088	0.296	0.586	2.59458e-73	TUBB2B
DPY30	7.69671e-20	-2.80921	0.039	0.112	2.10713e-15
SEC11C	1.90461e-32	-2.77879	0.047	0.232	5.21425e-28
TIMM10	1.09939e-34	-2.75836	0.034	0.087	3.00981e-30
MISP3	4.00236e-09	-2.75615	0.012	0.042	0.000109573
FBL	1.57233e-06	-2.75508	0.024	0.123	0.0430457
PRAF2	4.75046e-07	-2.70273	0.03	0.111	0.0130053
MALSU1	6.4368e-18	-2.67959	0.03	0.139	1.7622e-13
CD81	5.72266e-28	-2.63771	0.175	0.355	1.56669e-23
FABP5	1.32529e-12	-2.61882	0.004	0.05	3.62823e-08
CFL1	4.45249e-49	-2.59157	0.075	0.216	1.21896e-44
CLDN10	1.09789e-11	-2.57793	0.009	0.085	3.00568e-07
TPRG1L	1.13552e-25	-2.51509	0.048	0.137	3.10871e-21
TMEM205	5.75287e-10	-2.5143	0.032	0.105	1.57496e-05
DYNLRB1	6.04051e-33	-2.50509	0.099	0.198	1.65371e-28
NDUFV1	6.34938e-19	-2.49681	0.065	0.203	1.73827e-14
ISCU	9.91564e-20	-2.46244	0.046	0.092	2.7146e-15
EXOSC4	7.41434e-12	-2.43826	0.044	0.169	2.02982e-07
IFT27	8.52192e-07	-2.43803	0.014	0.069	0.0233305
ATP6V0B	3.38547e-42	-2.41029	0.209	0.424	9.26841e-38
TM4SF1	6.55178e-25	-2.4064	0.033	0.173	1.79368e-20
MRPS15	1.36085e-17	-2.38869	0.032	0.145	3.72561e-13
DPCD	2.34313e-18	-2.33588	0.051	0.16	6.41477e-14
CARTPT	1.6504e-71	-2.32296	0.302	0.518	4.5183e-67	CARTPT
TUBA1A	1.17547e-63	-2.28033	0.287	0.554	3.2181e-59
NAA20	3.28019e-22	-2.26255	0.063	0.244	8.98019e-18
SSR4	7.87668e-43	-2.23816	0.014	0.103	2.1564e-38
GLRX	2.29202e-12	-2.23783	0.031	0.099	6.27487e-08
RBP4	3.94814e-91	-2.23447	0.476	0.744	1.08088e-86	RBP4
TRMT112	1.49363e-33	-2.23372	0.075	0.175	4.08911e-29
SORD	1.17474e-07	-2.23284	0.02	0.096	0.0032161
MET	4.5436e-07	-2.232	0.016	0.058	0.012439
ATRAID	7.34672e-07	-2.2298	0.033	0.116	0.0201131
PSMB1	2.45439e-21	-2.21489	0.074	0.127	6.71939e-17
PSME1	7.68989e-12	-2.21185	0.028	0.076	2.10526e-07
PTN	4.30635e-07	-2.20447	0.012	0.06	0.0117895
NDUFS3	6.54907e-28	-2.19787	0.075	0.158	1.79294e-23
BUD31	9.08966e-10	-2.18382	0.045	0.133	2.48848e-05
NDUFB2	6.92773e-32	-2.17498	0.039	0.105	1.8966e-27
TUBB2B	5.56081e-38	-2.17377	0.073	0.255	1.52238e-33
COMMD5	4.46354e-07	-2.16296	0.007	0.029	0.0122198
ERP29	4.01685e-45	-2.10796	0.128	0.419	1.09969e-40
PSMA6	3.12144e-18	-2.07137	0.071	0.192	8.54557e-14
PSMA1	3.18304e-11	-2.0684	0.042	0.113	8.71421e-07
IFITM5	3.71812e-08	-2.05255	0.018	0.022	0.00101791
C1QTNF4	2.28129e-116	-2.03826	0.506	0.799	6.24548e-112	C1QTNF4
TMSB4X	2.0744e-55	-1.98963	0.043	0.142	5.67907e-51
ITM2B	2.23167e-99	-1.96584	0.284	0.666	6.10964e-95	ITM2B
MRPL17	2.41028e-25	-1.95272	0.035	0.051	6.59862e-21
SCG5	1.06856e-74	-1.94745	0.279	0.6	2.92539e-70	SCG5
TIMM17A	4.1213e-25	-1.94012	0.046	0.167	1.12829e-20
VDAC2	2.53982e-19	-1.93981	0.062	0.105	6.95327e-15
SELENOS	3.21e-14	-1.92219	0.058	0.157	8.78801e-10
TPI1	5.36947e-25	-1.88262	0.084	0.127	1.47e-20
PHF5A	2.45573e-07	-1.87808	0.048	0.149	0.00672306
TRAPPC1	1.08301e-19	-1.83471	0.025	0.032	2.96497e-15
TMEM147	2.74224e-33	-1.82039	0.119	0.232	7.50743e-29
VPS28	5.21202e-29	-1.80594	0.123	0.168	1.4269e-24
AARSD1	1.81682e-11	-1.79808	0.091	0.229	4.97392e-07
TUBB4A	6.36724e-18	-1.7925	0.142	0.298	1.74316e-13
PPIB	4.63762e-52	-1.77725	0.209	0.486	1.26964e-47
PSMB3	2.99257e-08	-1.7701	0.048	0.132	0.000819275
CUTA	5.85519e-20	-1.75805	0.072	0.174	1.60298e-15
MRPS34	1.34154e-06	-1.73848	0.054	0.157	0.0367273
NUDC	6.86993e-15	-1.73804	0.115	0.21	1.88078e-10
ALKBH6	7.91719e-12	-1.72746	0.067	0.133	2.16749e-07
EBP	2.95806e-14	-1.72026	0.123	0.243	8.09828e-10
TMED9	3.62557e-19	-1.71354	0.128	0.273	9.92574e-15
TUBB4B	4.55128e-43	-1.69388	0.249	0.441	1.246e-38
PEBP1	2.22083e-70	-1.66279	0.374	0.642	6.07998e-66
RPL26L1	2.34556e-22	-1.65025	0.125	0.289	6.42143e-18
PSMB7	3.85659e-17	-1.64078	0.058	0.084	1.05582e-12
CHCHD4	2.62037e-07	-1.6345	0.058	0.131	0.00717378
KEF22-p08	1.02301e-14	-1.62212	0.143	0.269	2.8007e-10
NDUFB8	5.36268e-14	-1.62076	0.062	0.087	1.46814e-09
COX7C	1.14644e-39	-1.61803	0.182	0.263	3.13861e-35
CHGA	1.82252e-31	-1.61456	0.168	0.376	4.98951e-27
PHB2	3.65e-09	-1.61398	0.042	0.098	9.99259e-05
TMEM47	6.12136e-39	-1.6123	0.152	0.401	1.67585e-34
PPP1R1A	9.57452e-30	-1.60651	0.167	0.35	2.62122e-25
PPP1R7	8.34652e-10	-1.60105	0.099	0.252	2.28503e-05
BLOC1S4	5.42833e-13	-1.59893	0.047	0.138	1.48611e-08
EIF3G	1.04021e-17	-1.59871	0.042	0.068	2.84779e-13
CNPY2	2.72884e-15	-1.59496	0.094	0.152	7.47074e-11
CHGB	3.24166e-49	-1.59377	0.503	0.697	8.87471e-45
HSPA8	7.319e-33	-1.57867	0.291	0.445	2.00372e-28
CCK	2.27883e-27	-1.56315	0.537	0.604	6.23875e-23
RPS14	3.99363e-45	-1.56126	0.031	0.12	1.09334e-40
ATP5G3	4.69723e-55	-1.55045	0.141	0.248	1.28596e-50
TIMM21	2.65249e-07	-1.53443	0.047	0.104	0.00726172
MED11	8.11566e-08	-1.52957	0.04	0.096	0.00222182
TMEM50A	5.03161e-25	-1.52251	0.101	0.26	1.3775e-20
C3H16orf91	4.15943e-07	-1.52201	0.056	0.126	0.0113873
MRPS33	5.63767e-09	-1.51797	0.044	0.112	0.000154342
NXT1	6.19323e-10	-1.5116	0.065	0.144	1.69552e-05
UCHL3	1.63769e-10	-1.49086	0.084	0.189	4.4835e-06
TECR	1.03712e-10	-1.48168	0.072	0.208	2.83932e-06
COPE	6.40689e-16	-1.47069	0.066	0.078	1.75401e-11
CALY	1.66847e-45	-1.4626	0.5	0.663	4.56778e-41
IGFBP7	1.49385e-46	-1.45605	0.347	0.547	4.08971e-42
C1H18orf32	7.58029e-45	-1.4525	0.17	0.386	2.07526e-40
CCDC127	1.31656e-17	-1.45045	0.121	0.262	3.60436e-13
AURKAIP1	6.40344e-10	-1.44981	0.043	0.097	1.75307e-05
RTN1	2.4881e-83	-1.44737	0.658	0.838	6.81168e-79	RTN1
EMC4	8.22166e-11	-1.44582	0.085	0.18	2.25084e-06
SYNPR	3.1974e-15	-1.44523	0.092	0.214	8.75351e-11
STMN1	1.25772e-52	-1.4448	0.428	0.606	3.44325e-48
KCNV1	2.43386e-42	-1.44393	0.372	0.62	6.66317e-38
SPCS1	2.49819e-42	-1.43813	0.212	0.402	6.8393e-38
LCLAT1	1.58078e-10	-1.42921	0.105	0.194	4.32771e-06
HPCA	1.69613e-26	-1.42431	0.179	0.356	4.64349e-22
FIS1	5.45592e-28	-1.42282	0.093	0.163	1.49367e-23
SNU13	7.06896e-45	-1.41801	0.188	0.377	1.93527e-40
JAGN1	5.54364e-18	-1.41489	0.079	0.21	1.51768e-13
ARL6IP5	3.93326e-43	-1.40544	0.334	0.532	1.07681e-38
DSTN	4.03527e-29	-1.40274	0.202	0.307	1.10473e-24
SUPT4H1	2.9662e-07	-1.39919	0.019	0.037	0.00812058
SELENOF	1.97045e-34	-1.399	0.197	0.407	5.39449e-30
ENHO	1.33575e-09	-1.38869	0.065	0.067	3.65689e-05
GLRX3	5.56104e-11	-1.38524	0.071	0.103	1.52245e-06
PSMA5	2.42172e-07	-1.37227	0.1	0.188	0.00662993
OSTC	1.12637e-14	-1.37161	0.071	0.182	3.08366e-10
TMEM60	1.62673e-12	-1.3557	0.116	0.225	4.45349e-08
ZDHHC12	1.17797e-09	-1.35105	0.057	0.137	3.22493e-05
KIAA1456	3.94935e-09	-1.34966	0.111	0.194	0.000108121
RPS17	1.43005e-26	-1.34953	0.047	0.071	3.91505e-22
YIPF3	1.23175e-08	-1.34186	0.112	0.191	0.000337217
FAM216A	7.05651e-11	-1.33747	0.057	0.141	1.93186e-06
CKB	1.89999e-10	-1.33619	0.226	0.263	5.20159e-06
MARCKSL1	2.37622e-44	-1.33512	0.247	0.435	6.50539e-40
CDKN1B	5.43676e-11	-1.32949	0.062	0.149	1.48842e-06
CHURC1	5.34842e-08	-1.32889	0.06	0.126	0.00146424
BEX4	4.42955e-47	-1.32869	0.276	0.462	1.21268e-42
CTSV	2.1526e-22	-1.3246	0.197	0.371	5.89317e-18
VSNL1	1.27227e-58	-1.30809	0.607	0.759	3.48309e-54
TRAPPC5	4.99608e-21	-1.30703	0.036	0.033	1.36778e-16
RTN3	1.13222e-87	-1.30058	0.687	0.891	3.09967e-83	RTN3
SDHAF1	5.74722e-10	-1.28959	0.025	0.054	1.57342e-05
LIN7C	3.30291e-31	-1.28232	0.21	0.432	9.04239e-27
CSTB	9.19777e-29	-1.28001	0.097	0.184	2.51807e-24
NME7	9.23117e-49	-1.27457	0.419	0.675	2.52722e-44
BTG1	1.08865e-12	-1.27187	0.091	0.199	2.9804e-08
SAR1B	6.86133e-12	-1.26676	0.089	0.177	1.87843e-07
ARL4A	3.67735e-21	-1.26625	0.137	0.304	1.00675e-16
TMEM215	1.6177e-10	-1.26424	0.113	0.207	4.42878e-06
FMC1	1.45738e-08	-1.25783	0.028	0.081	0.000398986
ID2	5.77224e-35	-1.25612	0.279	0.507	1.58027e-30
C7H14orf119	7.21787e-08	-1.25461	0.025	0.077	0.00197604
UNC50	3.7707e-19	-1.25454	0.163	0.318	1.03231e-14
JPT1	2.03449e-41	-1.25321	0.266	0.412	5.56982e-37
TMEM35A	1.29905e-18	-1.25287	0.158	0.314	3.55642e-14
TCEAL4	9.91627e-41	-1.25121	0.364	0.539	2.71478e-36
TIMM17B	1.21525e-06	-1.24865	0.022	0.044	0.0332698
CCDC107	7.07838e-11	-1.24605	0.118	0.216	1.93785e-06
BCAS4	2.51144e-18	-1.23729	0.034	0.049	6.87556e-14
SSTR1	4.27025e-17	-1.23658	0.133	0.275	1.16907e-12
REEP5	4.86677e-28	-1.23536	0.252	0.458	1.33237e-23
CAMK2N1	4.96838e-73	-1.23326	0.788	0.889	1.36019e-68	CAMK2N1
PSMA7	8.78192e-24	-1.23206	0.199	0.269	2.40423e-19
NME2	3.82595e-52	-1.2246	0.051	0.055	1.04743e-47
SNRPF	1.43224e-09	-1.22047	0.064	0.144	3.92104e-05
GABRG1	3.60726e-07	-1.21552	0.123	0.194	0.00987559
NR2F1	4.36761e-34	-1.21503	0.446	0.656	1.19572e-29
SLC25A4	7.69354e-24	-1.2122	0.182	0.294	2.10626e-19
SCG2	5.52496e-27	-1.20695	0.397	0.586	1.51257e-22
ESD	2.77518e-15	-1.20523	0.061	0.053	7.59762e-11
KDELR1	7.32543e-20	-1.20381	0.208	0.369	2.00548e-15
YWHAB	2.89074e-65	-1.20178	0.489	0.791	7.91397e-61
DIRAS3	2.46038e-14	-1.19088	0.105	0.247	6.73579e-10
ENDOD1	5.981e-10	-1.18781	0.119	0.208	1.63742e-05
DEGS1	2.92977e-09	-1.18624	0.123	0.211	8.02084e-05
CDC26	9.19146e-07	-1.18501	0.095	0.152	0.0251635
FAM174A	1.0165e-16	-1.1807	0.145	0.29	2.78286e-12
FAM171B	8.35447e-50	-1.17331	0.525	0.727	2.2872e-45
UBE2A	8.24631e-10	-1.17148	0.087	0.173	2.25759e-05
STMN2	4.99305e-54	-1.16194	0.707	0.809	1.36695e-49
GCSH	1.00025e-19	-1.1616	0.065	0.137	2.73837e-15
SMIM8	2.41508e-11	-1.15652	0.109	0.209	6.61177e-07
JUNB	7.60976e-11	-1.15397	0.087	0.182	2.08332e-06
MRLC2	2.32333e-27	-1.15255	0.162	0.344	6.36059e-23
SPOCK3	8.79009e-16	-1.15139	0.125	0.267	2.40646e-11
UBE2V1	4.22735e-29	-1.14529	0.242	0.472	1.15732e-24
TM2D3	1.81735e-08	-1.14447	0.116	0.196	0.000497536
NDUFV3	5.14782e-13	-1.14249	0.059	0.059	1.40932e-08
LRRTM4	3.65965e-29	-1.13462	0.426	0.581	1.0019e-24
CHID1	2.92812e-10	-1.1346	0.137	0.232	8.01632e-06
TAGLN3	1.57708e-25	-1.1332	0.238	0.285	4.31756e-21
SERPINE2	2.12016e-09	-1.13282	0.175	0.278	5.80436e-05
EIF3M	9.3898e-10	-1.13243	0.101	0.179	2.57064e-05
EMC3	2.70152e-16	-1.13121	0.232	0.387	7.39595e-12
TMEM70	1.48196e-12	-1.12802	0.139	0.254	4.05716e-08
KCNK1	3.69373e-48	-1.12593	0.46	0.702	1.01123e-43
APP	2.79934e-54	-1.12158	0.752	0.84	7.66374e-50
ERLEC1	4.9588e-16	-1.12034	0.202	0.341	1.35757e-11
HILPDA	1.71127e-06	-1.11981	0.036	0.087	0.0468494
SYT4	7.03691e-26	-1.11755	0.355	0.534	1.92649e-21
PEG10	1.11218e-18	-1.1152	0.198	0.364	3.04481e-14
SLA-1	9.2789e-10	-1.11103	0.017	0.018	2.54029e-05
UTRN	3.28336e-07	-1.11092	0.126	0.199	0.00898886
MFAP1	7.86188e-10	-1.10828	0.116	0.21	2.15235e-05
HSP90B1	2.90448e-44	-1.10737	0.528	0.742	7.9516e-40
TMEM38B	3.5656e-11	-1.10545	0.084	0.18	9.76156e-07
SLC39A10	1.2689e-71	-1.1027	0.751	0.895	3.47387e-67	SLC39A10
MRPL2	8.57223e-07	-1.09269	0.082	0.146	0.0234682
VKORC1L1	1.52582e-14	-1.09119	0.128	0.26	4.17722e-10
PCMT1	8.11735e-35	-1.09084	0.277	0.453	2.22229e-30
CD164	1.69232e-06	-1.08858	0.056	0.13	0.0463307
FAM19A1	1.86663e-64	-1.0866	0.785	0.899	5.11028e-60
PDIA6	2.22364e-11	-1.08615	0.065	0.159	6.08765e-07
GPR22	1.28408e-40	-1.08562	0.366	0.625	3.51543e-36
FBXO43	8.81155e-07	-1.08473	0.194	0.262	0.0241234
KCTD4	3.7832e-07	-1.08059	0.05	0.11	0.0103573
AK1	3.01872e-13	-1.07974	0.136	0.139	8.26436e-09
LDOC1	7.77694e-23	-1.07387	0.18	0.372	2.12909e-18
AP1S1	5.10657e-27	-1.07387	0.227	0.374	1.39803e-22
NRGN	2.35043e-34	-1.07319	0.768	0.796	6.43478e-30
TAF9	9.88847e-21	-1.07313	0.201	0.382	2.70717e-16
ARMCX3	1.77718e-12	-1.07286	0.176	0.291	4.86539e-08
ERH	1.50061e-18	-1.07264	0.102	0.158	4.10822e-14
ATP1B3	1.84735e-20	-1.07165	0.191	0.366	5.05749e-16
B3GLCT	2.99747e-13	-1.07156	0.21	0.325	8.20618e-09
GFOD2	8.8821e-07	-1.07068	0.051	0.11	0.0243165
SSTR2	1.70831e-13	-1.06913	0.185	0.312	4.67683e-09
TUBA4A	2.33457e-21	-1.06554	0.149	0.249	6.39136e-17
TSPYL4	3.31445e-30	-1.06542	0.493	0.638	9.07397e-26
GLO1	4.73421e-11	-1.06322	0.132	0.241	1.29608e-06
TCEAL3	5.57596e-09	-1.06057	0.102	0.189	0.000152653
NEFL	2.81656e-28	-1.05657	0.585	0.668	7.7109e-24
TSPAN13	3.26075e-33	-1.05019	0.362	0.603	8.92697e-29
QDPR	2.22586e-07	-1.04802	0.105	0.183	0.00609374
EMC7	6.99732e-12	-1.03898	0.164	0.276	1.91566e-07
POP7	1.3232e-18	-1.03532	0.142	0.23	3.62251e-14
ACP1	6.10447e-16	-1.03413	0.101	0.16	1.67122e-11
NUDCD2	1.10674e-09	-1.0319	0.081	0.169	3.02993e-05
GPM6A	6.0327e-114	-1.02544	0.954	0.977	1.65157e-109	GPM6A
VAMP2	7.53929e-50	-1.02219	0.639	0.795	2.06403e-45
ATP6V1E1	8.75029e-34	-1.02029	0.212	0.333	2.39557e-29
LAMP5	2.02769e-27	-1.01975	0.42	0.609	5.5512e-23
DYNLL2	3.82435e-20	-1.0165	0.267	0.453	1.04699e-15
SNX3	9.36856e-26	-1.01575	0.313	0.444	2.56483e-21
ATP6AP2	5.84182e-24	-1.01185	0.319	0.502	1.59932e-19
DNAJC12	3.06696e-11	-1.01049	0.082	0.182	8.39642e-07
SDF2	1.94285e-15	-1.0097	0.165	0.307	5.31895e-11
ATP1B1	2.07634e-47	-1.00889	0.588	0.784	5.68439e-43
PDIA3	3.88614e-14	-1.00511	0.15	0.284	1.06391e-09
HAGH	3.36621e-08	-1.00365	0.181	0.265	0.000921568
NUDT4	2.50031e-29	-0.997819	0.268	0.507	6.8451e-25
BCAP31	1.33094e-25	-0.996889	0.353	0.521	3.64373e-21
C1H15orf61	9.6546e-10	-0.996432	0.007	0.017	2.64314e-05
LCMT1	9.06764e-15	-0.996321	0.134	0.238	2.48245e-10
RAB2A	2.83196e-36	-0.994552	0.388	0.651	7.75305e-32
SYF2	2.21191e-07	-0.993438	0.075	0.144	0.00605555
TFAM	1.09819e-07	-0.992458	0.064	0.131	0.00300652
MAGEH1	5.00386e-10	-0.99152	0.118	0.212	1.36991e-05
TXNDC9	5.59114e-13	-0.991412	0.095	0.209	1.53069e-08
MSMO1	1.07448e-25	-0.99118	0.416	0.542	2.94159e-21
SELENOK	1.19719e-26	-0.991129	0.355	0.484	3.27754e-22
EPM2AIP1	9.15408e-33	-0.990203	0.454	0.647	2.50611e-28
TPT1	1.06159e-46	-0.98745	0.29	0.484	2.90631e-42
SLC25A3	2.33179e-10	-0.986369	0.337	0.314	6.38375e-06
CALM2	1.32696e-57	-0.985792	0.764	0.872	3.63281e-53
NDFIP2	3.43713e-32	-0.985335	0.443	0.666	9.40984e-28
YRDC	1.54961e-06	-0.983586	0.1	0.166	0.0424236
ARL4D	5.7069e-13	-0.983405	0.125	0.246	1.56238e-08
PNRC1	1.53794e-09	-0.982606	0.127	0.224	4.21041e-05
ZBTB33	1.57736e-13	-0.982281	0.161	0.287	4.31834e-09
NKIRAS1	5.36661e-29	-0.97961	0.226	0.389	1.46922e-24
C2H19orf43	1.17211e-22	-0.978681	0.201	0.287	3.20889e-18
PPM1L	1.56421e-13	-0.978526	0.294	0.415	4.28235e-09
SLC26A4	9.62216e-21	-0.972803	0.334	0.496	2.63426e-16
MESDC2	5.2568e-16	-0.96683	0.191	0.337	1.43915e-11
TGOLN2	1.35268e-17	-0.965402	0.225	0.382	3.70323e-13
DTNBP1	3.77139e-07	-0.965047	0.085	0.155	0.0103249
PGRMC1	1.06617e-23	-0.963238	0.39	0.566	2.91887e-19
CWC15	5.97029e-13	-0.962542	0.164	0.264	1.63449e-08
SEM1	3.82557e-12	-0.962464	0.055	0.049	1.04733e-07
PLPP1	2.06456e-08	-0.959029	0.145	0.233	0.000565213
RTN4	2.29981e-68	-0.956613	0.872	0.921	6.2962e-64
PA2G4	3.75765e-12	-0.956012	0.134	0.249	1.02873e-07
SCAND1	1.07177e-20	-0.954549	0.155	0.181	2.9342e-16
SKP1	9.15932e-34	-0.953902	0.288	0.434	2.50755e-29
NDUFA9	9.5439e-08	-0.948648	0.07	0.108	0.00261283
LSM7	3.61635e-07	-0.948011	0.134	0.158	0.00990049
MSANTD4	1.1283e-10	-0.945085	0.156	0.26	3.08895e-06
MMD	5.83406e-26	-0.944713	0.47	0.64	1.59719e-21
C13H21orf91	1.1138e-08	-0.942502	0.11	0.197	0.000304926
SEC62	5.17519e-41	-0.93991	0.584	0.783	1.41681e-36
GNG2	3.73304e-25	-0.93961	0.316	0.529	1.02199e-20
ATP5F1	6.433e-25	-0.939468	0.116	0.189	1.76116e-20
HACD2	1.65841e-20	-0.939005	0.225	0.403	4.54023e-16
ZFAND5	7.40741e-26	-0.938249	0.391	0.588	2.02793e-21
EXTL2	1.05024e-12	-0.936807	0.181	0.307	2.87525e-08
MARCKS	3.36262e-30	-0.936147	0.55	0.674	9.20585e-26
YWHAH	8.73954e-17	-0.93607	0.409	0.465	2.39263e-12
LAPTM4A	1.51149e-26	-0.936056	0.358	0.557	4.13801e-22
SLC35A5	8.42407e-09	-0.933218	0.161	0.253	0.000230626
RAN	5.56215e-28	-0.931552	0.2	0.27	1.52275e-23
GAP43	1.34182e-22	-0.928046	0.481	0.557	3.67349e-18
OCIAD1	1.15054e-36	-0.927565	0.563	0.711	3.14983e-32
SYP	4.68992e-23	-0.927202	0.44	0.609	1.28396e-18
ENSA	5.81772e-32	-0.92622	0.461	0.544	1.59272e-27
CNIH1	6.24934e-19	-0.924586	0.253	0.427	1.71088e-14
CAPZA2	3.99657e-38	-0.924158	0.297	0.597	1.09414e-33
SMIM20	1.6659e-06	-0.924109	0.09	0.123	0.0456073
HSPA13	9.25121e-16	-0.924026	0.286	0.43	2.5327e-11
RGS4	1.23389e-28	-0.922746	0.547	0.632	3.37802e-24
BHLHE22	1.25932e-23	-0.922667	0.306	0.51	3.44765e-19
SLC25A14	6.39618e-07	-0.921435	0.088	0.158	0.0175108
PKIG	4.17969e-17	-0.920944	0.15	0.201	1.14427e-12
EBNA1BP2	1.62507e-11	-0.919936	0.143	0.198	4.44897e-07
AIG1	1.58621e-11	-0.919154	0.217	0.33	4.34256e-07
VPS35	4.67428e-16	-0.918237	0.238	0.385	1.27968e-11
TFPT	8.39523e-07	-0.918201	0.052	0.091	0.0229836
EMC9	6.90157e-11	-0.917696	0.065	0.126	1.88944e-06
SPOCK1	7.18913e-17	-0.915809	0.271	0.438	1.96817e-12
ARMC10	2.04179e-07	-0.914681	0.126	0.202	0.00558981
PPP1R2	1.45183e-09	-0.914595	0.158	0.26	3.97466e-05
CHMP4B	2.10417e-21	-0.914037	0.262	0.457	5.76058e-17
PRNP	3.31822e-30	-0.906972	0.551	0.733	9.08428e-26
ITFG1	1.15298e-17	-0.905227	0.267	0.428	3.1565e-13
TSPAN3	8.10204e-22	-0.905146	0.433	0.513	2.2181e-17
ANKRA2	5.78819e-07	-0.903183	0.153	0.228	0.0158463
TM2D2	7.19114e-24	-0.900798	0.253	0.462	1.96872e-19
KEF22-p03	9.82215e-24	-0.900461	0.423	0.603	2.68901e-19
MLLT11	2.60368e-35	-0.900398	0.281	0.403	7.12808e-31
ANP32B	7.95967e-08	-0.90012	0.112	0.194	0.00217912
RALY	8.34476e-08	-0.900035	0.171	0.26	0.00228455
SET	5.35304e-21	-0.899981	0.354	0.548	1.4655e-16
VDAC3	7.87094e-19	-0.899938	0.124	0.207	2.15483e-14
FLRT3	1.72862e-20	-0.899414	0.362	0.524	4.73243e-16
ARF4	1.82823e-16	-0.895659	0.194	0.339	5.00515e-12
GABRA1	1.66667e-22	-0.895044	0.442	0.605	4.56284e-18
INA	5.1904e-20	-0.89407	0.323	0.507	1.42097e-15
GON7	1.19457e-16	-0.893148	0.073	0.123	3.27038e-12
HSP90AA1	7.0791e-49	-0.891572	0.767	0.838	1.93804e-44
SFT2D3	1.96852e-07	-0.890507	0.057	0.121	0.00538922
ZNF32	1.10524e-08	-0.890182	0.141	0.236	0.000302582
DPM1	4.77513e-16	-0.889999	0.194	0.35	1.30729e-11
KCNF1	5.73975e-11	-0.8899	0.215	0.336	1.57137e-06
MED29	2.48947e-16	-0.888495	0.191	0.233	6.81543e-12
PLPPR4	1.35422e-47	-0.886019	0.754	0.87	3.70744e-43
HSPA5	4.95082e-28	-0.885688	0.399	0.602	1.35539e-23
EID1	3.13954e-23	-0.884114	0.319	0.436	8.59513e-19
TMEM158	2.05566e-11	-0.883845	0.266	0.374	5.62777e-07
BASP1	2.43805e-19	-0.883157	0.579	0.632	6.67466e-15
TXNDC15	1.26943e-18	-0.882453	0.343	0.52	3.47531e-14
GHITM	3.62169e-20	-0.882269	0.165	0.287	9.9151e-16
LDHA	6.09207e-14	-0.880909	0.218	0.345	1.66783e-09
FAM69A	1.01089e-06	-0.880143	0.106	0.176	0.0276752
PEX11A	1.38564e-07	-0.87926	0.076	0.148	0.00379346
TCTEX1D2	2.72829e-13	-0.87889	0.025	0.027	7.46925e-09
STRAP	7.66654e-14	-0.877951	0.23	0.372	2.09887e-09
HSP90AB1	5.17676e-57	-0.874554	0.836	0.915	1.41724e-52
ANKRD46	2.46472e-23	-0.873894	0.332	0.543	6.74766e-19
PHAX	2.86981e-14	-0.873405	0.215	0.358	7.85669e-10
DNAH7	1.14947e-14	-0.872863	0.317	0.441	3.14692e-10
RDH14	1.68017e-12	-0.87265	0.158	0.285	4.59979e-08
CACYBP	6.92969e-16	-0.868756	0.299	0.408	1.89714e-11
TIMM13	3.03836e-21	-0.865837	0.155	0.193	8.31812e-17
DENR	5.64488e-21	-0.86514	0.18	0.365	1.5454e-16
TSPYL1	2.04486e-09	-0.864806	0.122	0.217	5.59821e-05
GPATCH4	1.114e-10	-0.864693	0.173	0.286	3.04979e-06
TMEM50B	8.39492e-19	-0.864229	0.294	0.464	2.29828e-14
NAPG	3.28053e-13	-0.864209	0.143	0.273	8.98109e-09
CYP51	3.41434e-09	-0.864076	0.231	0.337	9.34744e-05
TAF7	2.00952e-07	-0.863588	0.19	0.27	0.00550146
TCTA	5.08635e-07	-0.862566	0.071	0.135	0.0139249
SNCA	2.91058e-26	-0.862517	0.58	0.661	7.96829e-22
RPS27L	1.83926e-10	-0.859712	0.085	0.121	5.03533e-06
MAGEF1	1.88508e-21	-0.8566	0.322	0.513	5.16079e-17
PIGK	4.68043e-10	-0.856484	0.165	0.271	1.28136e-05
SERINC1	1.6831e-25	-0.854777	0.46	0.643	4.60783e-21
SPCS2	8.4449e-17	-0.853954	0.301	0.463	2.31196e-12
RAB3A	1.25953e-09	-0.853809	0.251	0.271	3.44822e-05
YWHAG	9.54852e-33	-0.852561	0.474	0.619	2.6141e-28
UGP2	1.73148e-07	-0.852435	0.128	0.213	0.00474028
AFTPH	5.17746e-09	-0.851315	0.224	0.317	0.000141743
C1H9orf78	1.015e-09	-0.850912	0.12	0.218	2.77878e-05
ALG5	2.7569e-07	-0.850611	0.069	0.137	0.00754757
SEPT7	5.91139e-35	-0.849487	0.677	0.779	1.61836e-30
CAPZB	1.9919e-07	-0.843673	0.238	0.319	0.00545322
ARPC1A	2.1365e-17	-0.840849	0.267	0.411	5.84908e-13
PPA1	1.05398e-20	-0.840562	0.199	0.245	2.88549e-16
DNAJC15	9.40518e-08	-0.839688	0.128	0.216	0.00257486
BCAP29	1.25131e-14	-0.838218	0.256	0.396	3.42571e-10
TCEAL8	2.611e-11	-0.835343	0.104	0.165	7.14812e-07
GABRA2	3.83332e-36	-0.833299	0.742	0.854	1.04945e-31
STMN4	7.14788e-20	-0.83259	0.457	0.583	1.95687e-15
LAMTOR1	1.65882e-10	-0.832127	0.109	0.179	4.54134e-06
DDRGK1	9.39926e-19	-0.831808	0.37	0.529	2.57323e-14
KRAS	3.33768e-12	-0.831673	0.211	0.34	9.13758e-08
RCN2	2.98207e-30	-0.82888	0.567	0.746	8.16401e-26
ENY2	8.99556e-16	-0.828314	0.085	0.119	2.46271e-11
H2AFZ	7.85819e-28	-0.826676	0.201	0.299	2.15134e-23
TUBB	2.81597e-14	-0.825969	0.342	0.398	7.70929e-10
SUMO2	2.04776e-33	-0.825832	0.373	0.565	5.60615e-29
C9H11orf87	9.2463e-17	-0.824138	0.42	0.587	2.53136e-12
ACTG1	6.5742e-17	-0.824104	0.388	0.482	1.79982e-12
SLC39A6	1.13941e-08	-0.822448	0.154	0.248	0.000311936
FAM213A	3.69173e-15	-0.821915	0.183	0.327	1.01068e-10
DYNC1LI1	2.83189e-12	-0.82161	0.243	0.37	7.75286e-08
NCL	1.49474e-13	-0.821484	0.274	0.418	4.09216e-09
C2H11orf58	2.39906e-22	-0.821193	0.23	0.334	6.5679e-18
LHFP	1.49197e-13	-0.820448	0.16	0.299	4.08457e-09
TMEM208	1.27456e-10	-0.819643	0.225	0.312	3.48936e-06
DYNC1LI2	3.44568e-13	-0.81749	0.314	0.447	9.43325e-09
YWHAQ	4.65079e-12	-0.815208	0.452	0.453	1.27325e-07
SRP19	1.0986e-23	-0.81476	0.217	0.419	3.00762e-19
EFNA5	2.09364e-12	-0.81445	0.243	0.369	5.73175e-08
FAM3C	4.51816e-16	-0.812642	0.394	0.538	1.23694e-11
SARS	5.62174e-12	-0.811491	0.247	0.339	1.53906e-07
SARAF	1.09571e-12	-0.809713	0.213	0.346	2.99972e-08
TSPAN7	5.50826e-20	-0.809661	0.487	0.622	1.508e-15
SCOC	7.76955e-19	-0.80952	0.184	0.369	2.12707e-14
NFIB	1.77264e-29	-0.806704	0.566	0.763	4.85295e-25
CDV3	8.59479e-13	-0.804596	0.276	0.415	2.353e-08
C2H5orf24	2.63077e-16	-0.80385	0.269	0.432	7.20226e-12
BZW2	3.08383e-09	-0.803053	0.109	0.203	8.44261e-05
MOBKL3	9.44581e-08	-0.802395	0.09	0.167	0.00258598
SNCB	1.2661e-15	-0.801942	0.214	0.256	3.46621e-11
PGRMC2	5.27183e-10	-0.801713	0.153	0.257	1.44327e-05
TMED4	1.97214e-13	-0.800768	0.344	0.469	5.39914e-09
MANF	3.46456e-25	-0.799386	0.244	0.417	9.48493e-21
GDA	3.19206e-11	-0.798035	0.3	0.416	8.7389e-07
TRMT10C	5.87028e-09	-0.797597	0.218	0.313	0.000160711
TPM4	1.69965e-07	-0.795436	0.117	0.198	0.00465313
SCAMP1	6.19912e-18	-0.794621	0.334	0.495	1.69713e-13
RAB18	5.33933e-13	-0.793876	0.199	0.337	1.46175e-08
RSL1D1	2.21568e-09	-0.793696	0.128	0.225	6.06587e-05
BANF1	3.3496e-23	-0.79369	0.124	0.165	9.17019e-19
PJA2	2.53546e-29	-0.793581	0.672	0.799	6.94133e-25
CCND2	2.82732e-08	-0.793473	0.12	0.207	0.000774035
EPHX4	1.84278e-07	-0.793282	0.14	0.222	0.00504499
OCIAD2	7.54196e-15	-0.792855	0.267	0.415	2.06476e-10
TRIAP1	1.27693e-06	-0.791768	0.057	0.117	0.0349584
TMX4	3.63185e-10	-0.791686	0.175	0.287	9.94291e-06
CALR	2.57719e-11	-0.79095	0.226	0.298	7.05558e-07
TRAPPC6B	9.59672e-09	-0.789866	0.147	0.248	0.000262729
TMEM59	1.15575e-16	-0.789809	0.377	0.536	3.16411e-12
UBE2K	3.0588e-16	-0.788498	0.284	0.439	8.37408e-12
NANOS1	2.26494e-09	-0.787916	0.045	0.118	6.20073e-05
TMEM14A	4.8724e-08	-0.785179	0.13	0.219	0.00133392
ZNF706	4.69611e-22	-0.784859	0.342	0.45	1.28565e-17
SLC17A6	1.45842e-06	-0.784797	0.163	0.238	0.039927
HSPD1	1.31234e-14	-0.784609	0.296	0.442	3.59279e-10
NREP	1.25217e-11	-0.784298	0.407	0.489	3.42807e-07
NUCKS1	1.66945e-30	-0.783806	0.632	0.799	4.57044e-26
SC5D	7.01623e-12	-0.783581	0.261	0.392	1.92083e-07
CCDC124	1.46526e-08	-0.782405	0.093	0.097	0.000401146
PSMA4	2.10555e-16	-0.780659	0.166	0.304	5.76437e-12
NUCB2	3.43542e-09	-0.78009	0.145	0.244	9.40515e-05
CHMP3	3.45807e-18	-0.779937	0.233	0.328	9.46717e-14
CDC37L1	9.54347e-09	-0.776725	0.229	0.33	0.000261271
GTF2F2	2.49701e-10	-0.775088	0.1	0.199	6.83605e-06
CDKN2D	4.75339e-10	-0.775078	0.091	0.185	1.30133e-05
SMIM10L1	1.01856e-24	-0.774185	0.413	0.626	2.78852e-20
LRRTM1	2.83777e-07	-0.773939	0.21	0.289	0.00776898
RANBP1	4.48329e-14	-0.772558	0.219	0.347	1.22739e-09
TMEM106B	1.16599e-14	-0.771721	0.397	0.523	3.19213e-10
PSAP	1.87924e-17	-0.770502	0.57	0.655	5.14479e-13
C2H11orf95	3.52654e-15	-0.769692	0.314	0.481	9.65461e-11
PTMS	7.06613e-25	-0.76961	0.713	0.764	1.93449e-20
FUT9	8.94293e-27	-0.768844	0.631	0.77	2.44831e-22
FZD3	1.78862e-23	-0.768408	0.573	0.71	4.89671e-19
DDA1	4.27713e-11	-0.768359	0.177	0.218	1.17095e-06
AK3	1.35777e-06	-0.766669	0.126	0.201	0.0371717
CCDC85B	5.43128e-29	-0.764849	0.365	0.446	1.48692e-24
SCAMP5	6.75583e-10	-0.764637	0.223	0.327	1.84954e-05
PSMD13	5.65954e-07	-0.761318	0.14	0.191	0.0154941
EEF1B2	6.58815e-26	-0.758035	0.207	0.266	1.80364e-21
ASNA1	3.46859e-10	-0.757502	0.067	0.097	9.49597e-06
ATP6AP1	5.14367e-18	-0.756662	0.451	0.605	1.40818e-13
PPP2CA	6.32269e-10	-0.756606	0.203	0.302	1.73096e-05
THY1	3.45818e-19	-0.755663	0.606	0.687	9.46747e-15
COMMD1	1.36396e-10	-0.755474	0.154	0.266	3.73411e-06
CBX1	3.39503e-09	-0.753841	0.147	0.247	9.29458e-05
C2H19orf60	1.57514e-21	-0.751435	0.398	0.475	4.31225e-17
MTPN	1.9021e-13	-0.750094	0.193	0.333	5.20738e-09
BRI3	4.22823e-15	-0.748447	0.109	0.123	1.15756e-10
ARL14EP	3.53756e-20	-0.747604	0.437	0.605	9.68479e-16
EIF3J	4.8501e-24	-0.746406	0.294	0.489	1.32781e-19
VDAC1	6.18349e-19	-0.746166	0.3	0.437	1.69285e-14
RRAGD	1.23196e-06	-0.744607	0.157	0.237	0.0337273
SERPINI1	1.20947e-10	-0.743371	0.213	0.328	3.31117e-06
CCDC25	9.68129e-19	-0.74334	0.302	0.494	2.65045e-14
TMEM68	1.53782e-15	-0.74295	0.361	0.502	4.21008e-11
EIF1AX	1.40529e-18	-0.742513	0.322	0.505	3.84726e-14
GPBP1	2.48208e-25	-0.74175	0.545	0.694	6.79518e-21
RYBP	8.00805e-07	-0.741678	0.196	0.273	0.0219237
SH3BGR	8.93568e-08	-0.740924	0.073	0.112	0.00244632
PPP3R1	8.44253e-10	-0.740064	0.178	0.289	2.31131e-05
YPEL5	8.99836e-09	-0.739551	0.143	0.24	0.000246348
SNRPD3	1.16856e-12	-0.738532	0.157	0.291	3.19918e-08
COQ10A	6.52754e-12	-0.737975	0.188	0.323	1.78705e-07
DNAJA1	5.04502e-27	-0.735062	0.596	0.72	1.38118e-22
FKBP1B	4.67441e-17	-0.733465	0.134	0.225	1.27971e-12
PDCD10	4.74648e-11	-0.731034	0.186	0.312	1.29944e-06
ING2	2.22658e-07	-0.729463	0.208	0.291	0.00609571
ATXN10	5.84682e-07	-0.729214	0.263	0.34	0.0160069
ZFAND6	8.96805e-10	-0.728939	0.092	0.188	2.45518e-05
CALM1	9.01003e-66	-0.728358	0.938	0.978	2.46668e-61
DTD1	4.50069e-10	-0.728053	0.104	0.204	1.23215e-05
ARV1	1.06683e-22	-0.727222	0.317	0.527	2.92065e-18
MANEA	8.14801e-07	-0.724883	0.195	0.273	0.0223068
UBXN4	2.00936e-08	-0.723516	0.213	0.305	0.000550103
TMEM59L	8.12132e-25	-0.723322	0.711	0.777	2.22337e-20
HECW2	7.40121e-16	-0.721511	0.431	0.554	2.02623e-11
PITPNB	9.50399e-12	-0.719684	0.264	0.387	2.60191e-07
GABRB2	1.71654e-19	-0.719482	0.664	0.757	4.69938e-15
ANAPC16	8.32401e-14	-0.719452	0.132	0.258	2.27886e-09
BEX1	7.09208e-22	-0.719152	0.55	0.624	1.9416e-17
OMG	5.45038e-17	-0.718991	0.282	0.445	1.49215e-12
CMPK1	7.95649e-09	-0.713806	0.21	0.319	0.000217825
ATXN7L3B	9.66393e-27	-0.713457	0.618	0.729	2.64569e-22
PAIP1	7.27445e-09	-0.713179	0.214	0.314	0.000199153
EIF1AY	5.81064e-07	-0.713126	0.073	0.14	0.0159078
ELOVL6	1.36711e-06	-0.709782	0.213	0.288	0.0374274
LRRC8B	1.09786e-09	-0.709549	0.303	0.405	3.00562e-05
OSBPL1A	4.36206e-17	-0.709423	0.552	0.684	1.1942e-12
ACSL4	6.63454e-11	-0.708743	0.35	0.455	1.81634e-06
PNO1	1.7569e-07	-0.707206	0.092	0.168	0.00480985
ZMAT2	3.37464e-10	-0.707067	0.217	0.328	9.23875e-06
PKIA	2.39381e-13	-0.706971	0.332	0.471	6.55353e-09
CNRIP1	5.47464e-08	-0.704505	0.185	0.285	0.00149879
DNAJC1	1.3426e-13	-0.702946	0.355	0.483	3.67564e-09
HMGN3	3.31604e-16	-0.701579	0.399	0.552	9.07832e-12
NAP1L3	4.53983e-08	-0.700176	0.132	0.226	0.00124287
SNAP25	7.68405e-30	-0.699622	0.759	0.825	2.10366e-25
GRB2	1.94006e-07	-0.698957	0.146	0.229	0.0053113
CHMP5	6.23791e-16	-0.696682	0.173	0.275	1.70775e-11
CADM2	9.08801e-42	-0.696483	0.85	0.943	2.48802e-37
AGPAT5	8.03204e-09	-0.693577	0.328	0.416	0.000219893
CEND1	4.99069e-26	-0.692737	0.121	0.076	1.3663e-21
ATF4	8.94492e-15	-0.692506	0.3	0.419	2.44885e-10
SNX10	3.98372e-19	-0.691925	0.455	0.604	1.09062e-14
CAP2	2.12052e-10	-0.690533	0.4	0.511	5.80535e-06
YWHAZ	2.43158e-14	-0.689688	0.632	0.649	6.65694e-10
RAB10	6.845e-07	-0.68883	0.209	0.292	0.0187396
CD200	3.10564e-27	-0.688674	0.639	0.786	8.50231e-23
C3H16orf52	7.91202e-15	-0.687555	0.368	0.513	2.16607e-10
ARPC2	1.66334e-21	-0.687468	0.3	0.495	4.55372e-17
UBE2V2	5.28041e-15	-0.686032	0.298	0.37	1.44562e-10
FKBP3	1.11951e-22	-0.685747	0.162	0.203	3.06489e-18
SEC11A	1.35938e-09	-0.685555	0.169	0.284	3.72158e-05
NECTIN3	3.90396e-16	-0.683336	0.515	0.624	1.06879e-11
LSM5	2.10646e-14	-0.682086	0.288	0.445	5.76687e-10
XBP1	2.91725e-07	-0.681817	0.105	0.182	0.00798654
SERBP1	1.73663e-16	-0.679237	0.45	0.576	4.75437e-12
NDUFB10	5.1835e-27	-0.678944	0.031	0.038	1.41909e-22
MEF2C	2.11718e-100	-0.678169	0.994	0.994	5.79621e-96	MEF2C
VSTM2A	1.92052e-11	-0.677971	0.389	0.514	5.25781e-07
PDP1	9.0815e-07	-0.676076	0.192	0.273	0.0248624
TOMM20	4.40234e-19	-0.675989	0.388	0.519	1.20523e-14
SNAPC1	6.73541e-23	-0.675288	0.506	0.661	1.84395e-18
ATP6V1D	3.36034e-07	-0.672093	0.233	0.329	0.00919961
NETO2	1.30014e-07	-0.671697	0.315	0.395	0.00355939
AMD1	7.82248e-21	-0.67121	0.428	0.623	2.14156e-16
HMGB1	9.33164e-22	-0.670024	0.699	0.737	2.55472e-17
OLA1	3.73356e-10	-0.669428	0.247	0.369	1.02214e-05
TMEM30A	4.3573e-13	-0.669382	0.482	0.606	1.1929e-08
ZNF639	9.91525e-10	-0.668179	0.181	0.289	2.7145e-05
UTP23	7.59477e-09	-0.667642	0.085	0.169	0.000207922
TMEM163	3.5727e-12	-0.664121	0.353	0.485	9.78097e-08
PFDN2	2.96939e-26	-0.66358	0.111	0.203	8.12929e-22
IK	1.47941e-08	-0.66259	0.303	0.401	0.000405019
GPN3	1.0147e-08	-0.662147	0.123	0.218	0.000277795
CDC42	1.96211e-12	-0.662015	0.473	0.484	5.37166e-08
RFC2	1.63835e-08	-0.661837	0.078	0.104	0.000448531
NEFM	1.80903e-19	-0.661613	0.622	0.757	4.95259e-15
CPE	1.54268e-15	-0.661367	0.416	0.529	4.22339e-11
LXN	7.12661e-21	-0.660092	0.024	0.033	1.95105e-16
TFG	5.89288e-07	-0.658442	0.166	0.251	0.0161329
PTMA	1.06953e-25	-0.657432	0.348	0.432	2.92804e-21
INPP5F	4.19247e-14	-0.656891	0.409	0.562	1.14777e-09
NAP1L1	2.72268e-21	-0.656442	0.722	0.831	7.45389e-17
BEX3	8.36402e-16	-0.656029	0.5	0.516	2.28982e-11
JUN	3.41084e-07	-0.652498	0.146	0.232	0.00933785
WDR12	1.64883e-06	-0.652011	0.203	0.283	0.04514
NDFIP1	9.55406e-20	-0.651564	0.59	0.678	2.61562e-15
CFAP20	3.17027e-16	-0.65101	0.269	0.406	8.67924e-12
SRSF3	1.06631e-07	-0.650861	0.211	0.307	0.00291924
PSMD7	8.27491e-08	-0.650419	0.245	0.352	0.00226542
EPHA4	2.4411e-19	-0.649395	0.62	0.734	6.68299e-15
COMMD6	1.09044e-10	-0.648615	0.207	0.33	2.98529e-06
SUCLG1	3.65369e-15	-0.6486	0.214	0.24	1.00027e-10
SVBP	1.22179e-14	-0.648503	0.104	0.217	3.3449e-10
CISD2	1.42416e-06	-0.648211	0.116	0.194	0.0389893
KCTD16	1.48234e-34	-0.647963	0.801	0.895	4.0582e-30
DIRAS2	1.57206e-12	-0.64786	0.212	0.358	4.30382e-08
MARCH7	5.48152e-08	-0.647733	0.368	0.446	0.00150068
CEP19	7.91463e-09	-0.645962	0.134	0.229	0.000216679
SMIM18	1.54779e-08	-0.645248	0.061	0.101	0.00042374
HSPE1	3.45274e-19	-0.642279	0.245	0.291	9.45256e-15
RNMT	3.14278e-24	-0.641259	0.581	0.727	8.60399e-20
AASDHPPT	1.20093e-14	-0.64115	0.349	0.504	3.28778e-10
AHSA1	1.6768e-11	-0.640658	0.252	0.344	4.59058e-07
TIPRL	8.57765e-13	-0.640408	0.3	0.443	2.3483e-08
ZNF770	1.43723e-07	-0.640102	0.2	0.289	0.0039347
RPL15	1.78948e-28	-0.638268	0.469	0.568	4.89907e-24
SSR2	1.21883e-21	-0.637415	0.203	0.264	3.33678e-17
SCN2B	1.14665e-10	-0.636789	0.346	0.469	3.13917e-06
VPS29	1.01064e-13	-0.635678	0.232	0.318	2.76683e-09
CLTA	4.36027e-15	-0.634948	0.411	0.482	1.19371e-10
UBAC2	5.74707e-07	-0.633888	0.163	0.245	0.0157338
C7H6orf226	2.00554e-08	-0.633014	0.11	0.198	0.000549057
FGF13	2.09738e-07	-0.632577	0.307	0.409	0.00574199
OAT	1.19342e-06	-0.631307	0.266	0.346	0.0326723
SMIM19	3.464e-09	-0.631284	0.209	0.323	9.4834e-05
BTBD3	4.4006e-07	-0.628677	0.399	0.459	0.0120475
CETN2	1.17642e-06	-0.628628	0.194	0.25	0.0322069
NDUFA5	1.19074e-17	-0.628447	0.338	0.472	3.25988e-13
COIL	7.61768e-08	-0.628061	0.211	0.303	0.00208549
NNAT	3.78286e-08	-0.627688	0.088	0.164	0.00103563
TOP1	2.69033e-16	-0.627253	0.597	0.707	7.36532e-12
PLA2G12A	4.58398e-11	-0.626198	0.156	0.216	1.25496e-06
TXNL4A	6.2365e-10	-0.62595	0.147	0.19	1.70737e-05
IER3IP1	2.68261e-08	-0.623115	0.087	0.171	0.000734417
PSMC3	1.45633e-08	-0.6223	0.223	0.277	0.000398698
TMEM165	1.14116e-07	-0.621309	0.217	0.313	0.00312415
CADM3	4.32847e-11	-0.62105	0.558	0.642	1.18501e-06
FJX1	2.70084e-10	-0.620437	0.343	0.462	7.39409e-06
GMFB	1.19946e-06	-0.618165	0.123	0.2	0.0328376
C2H11orf96	6.72588e-09	-0.616277	0.142	0.242	0.000184135
TMED10	8.92232e-08	-0.613166	0.226	0.319	0.00244266
FAM213B	5.6136e-13	-0.612783	0.11	0.077	1.53684e-08
ZCRB1	3.33688e-10	-0.612061	0.177	0.296	9.13536e-06
RRAGB	1.27287e-06	-0.610952	0.209	0.29	0.0348473
BCAS2	1.0845e-10	-0.610882	0.211	0.318	2.96904e-06
RUVBL1	1.39755e-07	-0.607485	0.212	0.252	0.00382607
MRPS36	3.43433e-19	-0.607012	0.208	0.319	9.40216e-15
NOL7	6.86644e-08	-0.605443	0.194	0.196	0.00187983
SMIM14	1.53197e-07	-0.604221	0.156	0.248	0.00419406
CHMP2A	1.92244e-12	-0.603767	0.102	0.097	5.26305e-08
EIF4H	1.29631e-09	-0.603039	0.267	0.382	3.54892e-05
SNRPD2	5.81233e-16	-0.601699	0.248	0.27	1.59124e-11
SOX4	7.51278e-12	-0.601068	0.522	0.657	2.05677e-07
ARHGAP5	1.32688e-15	-0.598339	0.595	0.697	3.63259e-11
SNRPB2	1.10153e-06	-0.594868	0.141	0.225	0.0301566
ZC2HC1A	3.08145e-10	-0.592931	0.372	0.476	8.4361e-06
MAGOH	1.99403e-07	-0.592388	0.081	0.131	0.00545906
ELOVL4	4.44687e-09	-0.592026	0.377	0.473	0.000121742
NFE2L1	1.49634e-07	-0.592005	0.36	0.445	0.00409654
PSMB5	2.79908e-13	-0.590152	0.228	0.31	7.66305e-09
UBE2S	9.50318e-11	-0.589843	0.146	0.169	2.60169e-06
C6H18orf21	1.1116e-10	-0.58843	0.093	0.185	3.04322e-06
PRR13	5.27259e-09	-0.58775	0.151	0.246	0.000144348
SQLE	1.99625e-14	-0.583593	0.623	0.738	5.46513e-10
TPM3	3.97303e-13	-0.583281	0.558	0.635	1.0877e-08
SCML1	1.15945e-07	-0.580939	0.368	0.443	0.00317422
GNB5	6.71741e-08	-0.580585	0.36	0.452	0.00183902
TMEM203	1.85222e-11	-0.580562	0.062	0.095	5.07081e-07
ASPHD1	7.26618e-15	-0.579653	0.42	0.553	1.98926e-10
GUCY1A3	3.95422e-08	-0.578826	0.459	0.53	0.00108255
SLC2A13	1.02658e-07	-0.578587	0.473	0.546	0.00281048
TXNL1	7.68599e-11	-0.578308	0.34	0.482	2.10419e-06
GABRG2	2.84916e-07	-0.577159	0.448	0.517	0.00780013
UBE2L3	5.26333e-15	-0.576066	0.229	0.37	1.44094e-10
MDH1	1.49395e-06	-0.575875	0.187	0.276	0.0408998
AKIRIN2	7.23805e-13	-0.575554	0.245	0.401	1.98156e-08
LYRM2	4.23929e-09	-0.574965	0.06	0.103	0.000116059
SSB	3.14767e-12	-0.574776	0.334	0.473	8.61737e-08
CISD1	2.77247e-15	-0.5718	0.439	0.564	7.59019e-11
FTL	8.39933e-20	-0.571018	0.063	0.106	2.29948e-15
CCT3	3.15042e-08	-0.571013	0.268	0.294	0.000862491
GABARAPL2	2.1483e-20	-0.568978	0.176	0.212	5.88141e-16
IFT20	7.90859e-11	-0.566245	0.112	0.185	2.16514e-06
NELL2	1.01288e-15	-0.566007	0.737	0.799	2.77296e-11
FRRS1L	4.51918e-10	-0.565803	0.414	0.516	1.23721e-05
DNAJB9	1.23579e-07	-0.561365	0.164	0.264	0.00338323
AKAP5	3.13347e-07	-0.560701	0.357	0.439	0.00857851
ARMC1	3.0282e-08	-0.559821	0.254	0.358	0.00082903
CGGBP1	1.76573e-10	-0.559299	0.282	0.414	4.83403e-06
CCPG1	1.05396e-10	-0.559188	0.525	0.612	2.88542e-06
ARID4A	6.96579e-19	-0.557789	0.65	0.778	1.90702e-14
NDUFA7	1.08163e-28	-0.55598	0.045	0.031	2.96119e-24
SPX	1.12782e-09	-0.554907	0.218	0.344	3.08764e-05
ZNF397	1.70183e-07	-0.554379	0.399	0.48	0.0046591
SUB1	2.76394e-13	-0.554028	0.364	0.53	7.56683e-09
EEF1A1	5.28864e-25	-0.553905	0.276	0.414	1.44787e-20
SCG3	2.70162e-14	-0.552032	0.711	0.785	7.39624e-10
RORB	1.92447e-07	-0.551964	0.39	0.477	0.00526863
PGAM1	8.72253e-15	-0.551632	0.411	0.447	2.38797e-10
KCNJ4	1.55236e-07	-0.550424	0.316	0.414	0.00424988
SSU72	3.56729e-08	-0.549824	0.161	0.24	0.000976616
BZW1	4.47337e-13	-0.547997	0.42	0.58	1.22468e-08
BRINP1	1.87023e-08	-0.547553	0.527	0.62	0.000512012
CHN1	1.10825e-18	-0.547404	0.733	0.776	3.03405e-14
LAMP1	4.98749e-07	-0.546806	0.224	0.317	0.0136542
BTF3L4	1.00539e-10	-0.545223	0.175	0.298	2.75246e-06
RBX1	2.45502e-18	-0.54306	0.398	0.464	6.72111e-14
SYT11	5.72256e-11	-0.542923	0.656	0.738	1.56666e-06
KIF5C	5.44037e-31	-0.541719	0.927	0.937	1.48941e-26
SYT1	1.92522e-44	-0.540534	0.969	0.969	5.27068e-40
DBNDD2	2.91215e-12	-0.540016	0.197	0.271	7.97259e-08
TAF11	2.68182e-09	-0.53966	0.196	0.319	7.34202e-05
C4H1orf52	6.05018e-07	-0.539295	0.19	0.278	0.0165636
DDX24	1.37678e-18	-0.53905	0.685	0.793	3.7692e-14
TSC22D1	5.17274e-19	-0.537604	0.764	0.853	1.41614e-14
LLPH	1.37254e-06	-0.53757	0.119	0.196	0.0375761
TRMT10A	1.30462e-06	-0.537047	0.342	0.413	0.0357166
DNAJC8	4.76191e-07	-0.5347	0.258	0.362	0.0130367
NUDT15	1.73131e-09	-0.533561	0.08	0.124	4.73981e-05
HDGF	8.32433e-08	-0.532609	0.281	0.387	0.00227895
SMIM7	2.28942e-11	-0.532178	0.299	0.446	6.26776e-07
HS6ST3	1.10466e-08	-0.5319	0.376	0.471	0.000302423
SERINC3	1.97288e-07	-0.531567	0.315	0.412	0.00540114
HERPUD1	1.12653e-10	-0.530667	0.355	0.497	3.0841e-06
FLOT1	2.9592e-07	-0.530521	0.13	0.2	0.00810139
TAX1BP1	1.10962e-09	-0.530137	0.496	0.618	3.03782e-05
OAZ1	2.95714e-19	-0.529216	0.458	0.511	8.09575e-15
CSRNP3	1.81888e-09	-0.52713	0.48	0.577	4.97955e-05
RPRML	5.09932e-19	-0.527086	0.162	0.194	1.39604e-14
PEX5L	3.76825e-07	-0.525586	0.476	0.554	0.0103164
R3HDM1	9.78355e-30	-0.523814	0.965	0.973	2.67844e-25
ZCCHC17	6.30109e-15	-0.523356	0.269	0.445	1.72505e-10
HACD3	3.17609e-07	-0.5228	0.378	0.465	0.00869518
NEUROD6	1.47843e-06	-0.522294	0.095	0.169	0.0404751
SRSF10	2.1922e-07	-0.520698	0.32	0.404	0.00600157
SERP1	8.03542e-07	-0.518858	0.095	0.17	0.0219986
SH3GL2	6.32115e-11	-0.517738	0.595	0.691	1.73054e-06
RTF1	3.934e-11	-0.517669	0.511	0.64	1.07701e-06
RSL24D1	4.54928e-16	-0.517147	0.299	0.432	1.24546e-11
RAB11B	7.07948e-09	-0.517044	0.191	0.289	0.000193815
EIF3K	6.87576e-19	-0.516804	0.11	0.134	1.88238e-14
EIF4A2	1.27422e-13	-0.51579	0.713	0.732	3.48843e-09
RETREG1	9.2847e-08	-0.514775	0.364	0.451	0.00254187
UBE2T	1.84329e-07	-0.512153	0.097	0.173	0.00504638
RAB5A	9.67851e-09	-0.511484	0.282	0.402	0.000264969
ATL1	4.03678e-09	-0.507249	0.43	0.537	0.000110515
ALYREF	7.94735e-08	-0.507022	0.102	0.162	0.00217574
DDOST	4.20419e-07	-0.505563	0.372	0.453	0.0115098
ARL8B	1.21371e-07	-0.505458	0.239	0.342	0.00332278
EIF5	2.34385e-12	-0.505379	0.65	0.755	6.41676e-08
RAB3C	5.16071e-08	-0.50426	0.509	0.617	0.00141285
SSR3	7.84657e-10	-0.503893	0.471	0.528	2.14815e-05
PSMD8	2.2984e-15	-0.503796	0.166	0.153	6.29233e-11
MED4	4.26746e-07	-0.503182	0.183	0.276	0.011683
UGCG	6.74505e-07	-0.502786	0.344	0.435	0.0184659
MTDH	1.48573e-09	-0.502654	0.566	0.63	4.06747e-05
HNRNPR	2.31361e-07	-0.501988	0.318	0.416	0.00633397
FBXW11	6.53923e-08	-0.501825	0.351	0.444	0.00179025
VTI1B	8.63765e-09	-0.501429	0.062	0.121	0.000236473
PPP1R12A	1.1049e-10	-0.498893	0.576	0.663	3.02489e-06
SPRED1	2.21721e-07	-0.497887	0.381	0.462	0.00607006
HINT1	3.61425e-22	-0.494751	0.372	0.377	9.89473e-18
KCNMB4	5.75059e-07	-0.492745	0.215	0.318	0.0157434
NPM1	1.95491e-11	-0.491121	0.4	0.45	5.35195e-07
SLITRK3	5.93707e-07	-0.489126	0.463	0.527	0.0162539
BHLHB9	4.42343e-10	-0.489092	0.537	0.638	1.211e-05
FAM162A	1.29171e-24	-0.488202	0.065	0.085	3.53633e-20
MAPRE2	2.79579e-10	-0.487649	0.483	0.606	7.65404e-06
CCNG2	2.01999e-08	-0.487616	0.243	0.359	0.000553014
PURB	1.76696e-06	-0.487538	0.362	0.452	0.0483741
MRPS21	3.36236e-09	-0.486364	0.109	0.141	9.20513e-05
SRP9	8.40616e-11	-0.48605	0.115	0.227	2.30136e-06
GNG10	3.81368e-08	-0.482994	0.234	0.343	0.00104407
H3F3A	8.84194e-09	-0.482513	0.07	0.154	0.000242066
PAFAH1B1	2.29669e-11	-0.482057	0.736	0.814	6.28764e-07
PSMC6	1.19583e-08	-0.47972	0.263	0.373	0.000327382
UQCRB	6.37344e-17	-0.475482	0.255	0.291	1.74486e-12
COPS2	5.13341e-08	-0.475098	0.436	0.531	0.00140537
CHCHD1	3.31217e-08	-0.473521	0.216	0.307	0.000906772
ATG101	1.42278e-06	-0.473477	0.161	0.232	0.0389514
SGTB	3.14513e-08	-0.47078	0.545	0.632	0.000861043
ZC3H15	4.58447e-08	-0.470495	0.534	0.647	0.00125509
VAPA	3.6785e-09	-0.468758	0.441	0.535	0.000100706
MAP1LC3B	9.25499e-14	-0.467666	0.208	0.235	2.53374e-09
NRIP1	1.26966e-10	-0.467375	0.798	0.835	3.47596e-06
SGIP1	7.69426e-08	-0.466943	0.584	0.645	0.00210646
RAB6B	6.75243e-10	-0.46634	0.519	0.631	1.84861e-05
PGLS	4.17767e-10	-0.465643	0.196	0.184	1.14372e-05
TM2D1	2.6961e-07	-0.464334	0.307	0.424	0.00738111
SDHC	4.38747e-07	-0.461658	0.095	0.121	0.0120116
SMS	1.13767e-06	-0.459204	0.206	0.284	0.031146
GPX4	1.16904e-08	-0.458825	0.339	0.287	0.000320048
ST13	1.68684e-08	-0.458424	0.287	0.405	0.000461806
KEF22-r01	5.04226e-15	-0.458384	0.346	0.521	1.38042e-10
TUSC3	2.4899e-09	-0.45623	0.535	0.645	6.8166e-05
UBE2E3	8.47845e-09	-0.455697	0.431	0.554	0.000232115
HNRNPA0	1.35006e-06	-0.454746	0.165	0.253	0.0369605
PIK3R1	4.81676e-13	-0.453515	0.77	0.84	1.31868e-08
CSNK2B	2.30634e-13	-0.452367	0.047	0.044	6.31407e-09
SLC25A36	2.4456e-09	-0.451633	0.452	0.554	6.69533e-05
GRIA4	8.55112e-09	-0.45156	0.665	0.734	0.000234104
CNBP	6.92609e-11	-0.451106	0.302	0.408	1.89616e-06
PFDN6	8.05945e-12	-0.44874	0.164	0.192	2.20644e-07
SDCBP	2.16565e-08	-0.448638	0.233	0.353	0.000592891
RPRD1A	1.67891e-06	-0.447505	0.436	0.505	0.0459636
BTF3	4.80924e-20	-0.446559	0.157	0.198	1.31662e-15
PTP4A2	6.40917e-07	-0.446431	0.26	0.359	0.0175464
UBE2N	1.23838e-13	-0.44597	0.39	0.42	3.3903e-09
TMEM9B	1.94846e-08	-0.437297	0.226	0.34	0.00053343
SLC35F3	2.43458e-07	-0.434422	0.141	0.235	0.00666514
DNAJB4	6.07646e-09	-0.433548	0.503	0.601	0.000166355
PSIP1	4.89881e-08	-0.43309	0.68	0.743	0.00134115
TMBIM4	9.90276e-07	-0.432906	0.339	0.425	0.0271108
TUBA1B	3.0953e-14	-0.4322	0.452	0.533	8.47399e-10
SMARCE1	8.35144e-07	-0.429639	0.177	0.271	0.0228637
NDUFA1	2.77901e-18	-0.428982	0.203	0.278	7.60809e-14
GABARAPL1	3.65214e-07	-0.427496	0.27	0.377	0.00999847
NPTN	5.55928e-10	-0.426807	0.76	0.792	1.52197e-05
CAMK2N2	2.61768e-15	-0.426121	0.251	0.273	7.16643e-11
CCSAP	1.07481e-07	-0.425656	0.451	0.537	0.00294252
PPP1CB	1.2944e-06	-0.424993	0.224	0.323	0.0354368
ZFP91	1.3662e-06	-0.424747	0.416	0.502	0.0374026
SF3B6	4.02077e-12	-0.424633	0.185	0.244	1.10077e-07
TUSC2	1.80399e-06	-0.420228	0.176	0.264	0.049388
SRI	5.7257e-11	-0.419753	0.337	0.387	1.56753e-06
CACNA2D1	3.48215e-16	-0.417945	0.879	0.92	9.53308e-12
MYL6B	3.5113e-13	-0.413312	0.066	0.074	9.61288e-09
NRN1	1.31511e-06	-0.406957	0.486	0.486	0.0360038
PPP2CB	4.44074e-07	-0.403991	0.253	0.356	0.0121574
HOMER1	1.29628e-08	-0.402556	0.73	0.811	0.000354884
SSX2IP	2.81165e-07	-0.401199	0.775	0.81	0.00769746
TTC3	5.92638e-22	-0.401188	0.979	0.963	1.62247e-17
UBE2B	4.79093e-12	-0.398275	0.337	0.501	1.31161e-07
MAP1B	3.54009e-27	-0.396647	0.976	0.979	9.69171e-23
TSR3	1.7911e-09	-0.392833	0.138	0.22	4.90351e-05
BLOC1S2	1.56746e-06	-0.392781	0.089	0.16	0.0429124
NIFK	1.22782e-07	-0.3845	0.178	0.282	0.0033614
CMAS	1.64287e-07	-0.38407	0.278	0.394	0.00449768
PCNP	3.01236e-07	-0.38349	0.475	0.564	0.00824693
KIF2A	1.93466e-08	-0.382946	0.636	0.707	0.000529651
APLP1	4.98469e-10	-0.382052	0.832	0.844	1.36466e-05
FAM96B	3.28363e-07	-0.378865	0.175	0.16	0.00898959
CD47	1.87286e-07	-0.373623	0.751	0.794	0.00512732
DYNLT3	7.46034e-14	-0.370255	0.268	0.403	2.04242e-09
NDUFB3	2.6241e-20	-0.370217	0.152	0.142	7.18399e-16
RPS4X	1.8245e-14	-0.366644	0.317	0.346	4.99495e-10
U2AF1	1.35746e-06	-0.36655	0.222	0.306	0.0371631
MRPL13	3.42423e-11	-0.36586	0.019	0.015	9.37452e-07
SRSF2	3.55304e-08	-0.364984	0.756	0.791	0.000972716
HK1	9.26657e-10	-0.364168	0.672	0.756	2.53691e-05
KIF3A	1.01621e-08	-0.362644	0.745	0.789	0.000278208
LYSMD2	9.39175e-09	-0.362484	0.148	0.246	0.000257118
ARL1	1.14139e-08	-0.360372	0.197	0.293	0.000312479
ATP6V1G1	9.96856e-15	-0.359645	0.199	0.301	2.72909e-10
CALM3	7.08875e-07	-0.3551	0.469	0.473	0.0194069
MATR3	2.3256e-08	-0.350862	0.703	0.785	0.000636681
SULT4A1	7.6042e-07	-0.350074	0.32	0.394	0.020818
KEF22-r02	4.54435e-19	-0.346551	0.92	0.965	1.24411e-14
THYN1	1.34114e-08	-0.345674	0.184	0.244	0.000367164
MAP2	5.89085e-11	-0.343975	0.935	0.925	1.61274e-06
DNAJA2	1.05404e-06	-0.343624	0.243	0.348	0.0288565
CYCS	2.23592e-29	-0.338921	0.095	0.086	6.12127e-25
ATP2B1	2.37424e-15	-0.338863	0.933	0.97	6.49995e-11
SYT16	3.9697e-07	-0.33565	0.756	0.809	0.0108678
FKBP1A	7.90694e-11	-0.330844	0.373	0.403	2.16468e-06
MARCH2	1.53408e-07	-0.32979	0.152	0.223	0.00419985
FBXW7	2.64351e-17	-0.329032	0.981	0.973	7.23715e-13
GALNT18	8.74424e-07	-0.327723	0.658	0.714	0.0239391
N4BP2L2	1.67245e-09	-0.322139	0.763	0.805	4.57867e-05
LAMTOR5	1.40411e-24	-0.321109	0.12	0.131	3.84403e-20
TAF13	3.52435e-10	-0.31731	0.155	0.279	9.64862e-06
ELOC	2.79245e-11	-0.316923	0.251	0.297	7.6449e-07
RNF7	4.37895e-08	-0.312847	0.113	0.182	0.00119882
SV2B	8.83871e-07	-0.310139	0.766	0.786	0.0241977
SNRNP27	1.25938e-11	-0.305088	0.2	0.274	3.44782e-07
STARD3NL	2.69022e-09	-0.304161	0.763	0.815	7.36502e-05
WDR61	1.07587e-06	-0.299626	0.148	0.151	0.0294542
POLR2G	7.81456e-12	-0.29603	0.017	0.003	2.13939e-07
ARGLU1	2.27436e-10	-0.295253	0.921	0.943	6.22652e-06
CFAP36	4.3849e-10	-0.281242	0.332	0.418	1.20045e-05
SEC61B	1.75303e-10	-0.276838	0.124	0.124	4.79928e-06
JUND	1.93071e-08	-0.276732	0.345	0.387	0.00052857
PITHD1	7.1239e-10	-0.275494	0.236	0.292	1.95031e-05
RPS9	2.60086e-17	-0.2706	0.15	0.135	7.12038e-13
MRPL14	2.82833e-08	-0.270126	0.254	0.259	0.000774311
RPS29	8.20739e-19	-0.259617	0.334	0.411	2.24694e-14
UBE2G1	3.31982e-07	-0.251593	0.172	0.274	0.00908866
RPS10	1.46967e-31	-0.244008	0.183	0.254	4.0235e-27
LAGE3	1.25971e-08	-0.240958	0.12	0.119	0.000344871
DNAJC19	1.13433e-09	-0.239422	0.19	0.246	3.10546e-05
REC114	4.18105e-07	-0.232147	0.73	0.768	0.0114465
DDX17	1.44434e-07	-0.227366	0.959	0.954	0.00395418
STUB1	5.13529e-11	-0.227123	0.245	0.24	1.40589e-06
C1H14orf166	6.05073e-12	-0.216888	0.096	0.101	1.65651e-07
SMIM12	4.96573e-07	-0.215642	0.112	0.103	0.0135947
KRT27	1.77941e-06	-0.214102	0.044	0.048	0.0487148
SLC8A1	7.01071e-07	-0.212716	0.875	0.912	0.0191932
PRDX5	6.72623e-26	-0.211332	0.075	0.041	1.84144e-21
RPS20	8.20881e-20	-0.210421	0.349	0.404	2.24733e-15
EIF3H	6.18341e-09	-0.210098	0.225	0.25	0.000169283
OCEL1	1.29171e-09	-0.208414	0.113	0.164	3.53632e-05
SARNP	8.23747e-07	-0.207446	0.226	0.335	0.0225517
PSMA3	2.89942e-08	-0.20263	0.138	0.189	0.000793774
PNKD	5.42999e-09	-0.19994	0.187	0.164	0.000148657
MEG3	7.13309e-09	-0.199894	0.945	0.956	0.000195283
RPL36AL	2.10304e-14	-0.190167	0.201	0.216	5.75749e-10
SNRNP25	1.21766e-09	-0.182483	0.17	0.174	3.33359e-05
NDUFA12	2.89284e-13	-0.175782	0.088	0.041	7.91974e-09
SLC25A6	1.94242e-18	-0.174191	0.296	0.337	5.31776e-14
SERP2	1.09969e-08	-0.170914	0.243	0.19	0.000301063
RPL3	8.27672e-15	-0.170007	0.316	0.306	2.26592e-10
POLR2K	1.83829e-08	-0.167677	0.179	0.21	0.000503267
C12H17orf49	8.67072e-08	-0.165119	0.116	0.108	0.00237378
TMEM11	5.75205e-08	-0.157479	0.058	0.051	0.00157474
TBCA	1.6576e-12	-0.154158	0.119	0.116	4.53801e-08
NRXN1	1.13445e-06	-0.129558	0.995	0.994	0.0310578
PSMB4	1.42691e-06	-0.129372	0.149	0.172	0.0390645
GLRX2	1.32885e-06	-0.126325	0.142	0.157	0.03638
HIKESHI	1.69934e-08	-0.111164	0.195	0.3	0.000465229
SNRPG	7.98853813711938E-09ene	-0.103803	0.131	0.157	0.000218702

### Sheet: ExN1_Up
GENE ID	p_val	avg_log2FC	pct.1	pct.2	p_val_adj	Conversion Output
S100A1	2.56232e-28	7.4955	0.012	0	7.01485e-24
NPSR1	2.18079e-07	5.71348	0.017	0	0.00597036
CHCHD7	1.50534e-07	5.61877	0.1	0.004	0.00412117
NAA38	2.38599e-13	5.20639	0.027	0	6.53214e-09
RPLP1	2.46686e-11	5.18078	0.298	0.022	6.75351e-07
ECHS1	7.05794e-09	5.08135	0.059	0.002	0.000193225
PFDN5	8.60322e-15	4.97745	0.122	0.006	2.3553e-10
ACYP2	3.57688e-18	4.50924	0.014	0.001	9.79241e-14
RPS26	5.74134e-13	4.39968	0.093	0.01	1.57181e-08
MRPS23	2.9851e-07	4.39939	0.011	0.001	0.00817232
RPL28	1.36248e-18	4.3825	0.087	0.015	3.73007e-14
MT-2B	3.45343e-15	4.31904	0.034	0.003	9.45445e-11
C6H1orf123	2.78413e-08	4.30108	0.048	0.003	0.000762212
NDUFB6	9.55799e-12	4.28536	0.054	0.006	2.61669e-07
TOMM7	5.1889e-14	4.26279	0.047	0.002	1.42056e-09
TIMM8A	3.3019e-07	4.23879	0.094	0.003	0.00903962
NOP10	2.75111e-30	3.99852	0.064	0.006	7.53171e-26
GTF2H5	5.28208e-13	3.97567	0.073	0.003	1.44608e-08
NDUFA11	5.26829e-22	3.9377	0.072	0.004	1.4423e-17
SIRT2	4.87067e-08	3.90141	0.26	0.02	0.00133344
RPA3	1.16729e-14	3.88153	0.056	0.004	3.19569e-10
MRPL23	5.66239e-11	3.8643	0.073	0.005	1.55019e-06
C6H19orf33	3.30492e-07	3.8078	0.016	0.001	0.00904789
LSM2	4.96443e-10	3.80182	0.025	0.001	1.35911e-05
CENPE	1.46132e-21	3.77498	0.07	0.004	4.00065e-17
S100B	3.78209e-09	3.75124	0.027	0.004	0.000103542
CELF2	2.45893e-188	3.74194	0.651	0.124	6.73181e-184	CELF2
NDUFS8	5.02591e-20	3.73647	0.079	0.003	1.37594e-15
BOLA3	3.02429e-08	3.73158	0.095	0.005	0.00082796
MRPL27	4.33355e-14	3.65926	0.027	0.001	1.1864e-09
C17H20orf24	2.2412e-35	3.64646	0.016	0.001	6.13573e-31
NME1	6.10525e-32	3.62776	0.036	0.003	1.67144e-27
ABHD11	1.92606e-12	3.58656	0.06	0.006	5.27298e-08
DTYMK	2.61979e-08	3.53492	0.044	0.003	0.00071722
NDUFB7	3.19208e-26	3.49909	0.022	0.004	8.73896e-22
UQCR10	3.88069e-40	3.48224	0.029	0.003	1.06242e-35
UBL4A	1.24415e-18	3.41041	0.064	0.005	3.40611e-14
ATP5J	4.70795e-36	3.35207	0.042	0.008	1.28889e-31
SAP18	5.58602e-22	3.32933	0.094	0.007	1.52928e-17
JOSD2	7.23745e-07	3.27876	0.044	0.006	0.019814
NDUFB5	4.92993e-14	3.2753	0.065	0.005	1.34967e-09
OXLD1	1.3105e-16	3.25562	0.055	0.004	3.58775e-12
NDUFB1	1.14131e-21	3.24833	0.026	0.001	3.12457e-17
RNASEH2C	6.87324e-19	3.20787	0.011	0.002	1.88169e-14
MIF	2.29514e-46	3.20276	0.031	0.004	6.2834e-42
USMG5	2.69761e-31	3.19812	0.022	0.003	7.38525e-27
PIGP	1.18798e-07	3.19105	0.058	0.008	0.00325234
NDUFS4	2.91412e-13	3.18424	0.084	0.007	7.97798e-09
NHP2	4.35431e-07	3.1702	0.015	0.002	0.0119208
C2H19orf70	2.12658e-19	3.16584	0.035	0.003	5.82195e-15
NDUFA3	1.75286e-07	3.1489	0.079	0.007	0.0047988
LAMTOR4	1.69356e-11	3.1251	0.064	0.006	4.63646e-07
RPS19BP1	2.28077e-10	3.10822	0.014	0.002	6.24407e-06
MIEN1	8.11593e-15	3.09393	0.048	0.005	2.2219e-10
GTF2A2	3.01655e-07	3.07147	0.069	0.006	0.0082584
PPDPF	2.74757e-10	3.05193	0.112	0.015	7.52202e-06
ALDOC	7.5101e-09	3.05046	0.099	0.014	0.000205604
NDUFA2	6.71214e-24	3.04851	0.066	0.008	1.83758e-19
RPL31	1.31164e-10	3.03798	0.051	0.01	3.59088e-06
MEA1	6.078e-10	3.03414	0.015	0.002	1.66397e-05
SS18L2	7.07742e-14	3.00692	0.047	0.005	1.93758e-09
PCP4	1.38632e-25	2.99492	0.042	0.005	3.79533e-21
ATP6V1F	1.67793e-33	2.98974	0.058	0.008	4.59367e-29
HINT2	3.59218e-07	2.96844	0.041	0.003	0.00983431
MESP1	4.50956e-23	2.96438	0.017	0.001	1.23458e-18
TRAPPC2L	1.53647e-11	2.85995	0.082	0.008	4.20639e-07
COX17	3.3127e-11	2.83452	0.018	0.002	9.06918e-07
ATP5I	1.52203e-12	2.82238	0.103	0.014	4.16686e-08
RPL35	5.51011e-12	2.81487	0.081	0.019	1.5085e-07
ANAPC11	1.59717e-12	2.79002	0.093	0.008	4.37256e-08
AP2S1	1.53924e-19	2.74586	0.089	0.01	4.21398e-15
TOMM5	2.81917e-15	2.73688	0.046	0.003	7.71805e-11
LRRC56	1.75239e-06	2.7323	0.042	0.01	0.0479751
POLR2L	2.16972e-18	2.73084	0.075	0.007	5.94004e-14
NACA	5.68827e-15	2.71468	0.12	0.014	1.55728e-10
NDUFV2	6.73226e-25	2.70996	0.034	0.004	1.84309e-20
PRADC1	2.86971e-07	2.70836	0.036	0.005	0.00785642
CHCHD10	2.21353e-22	2.68924	0.071	0.008	6.05998e-18
UBL5	9.777e-41	2.68855	0.051	0.01	2.67665e-36
EGR1	1.42338e-06	2.68187	0.079	0.012	0.0389678
EIF1	3.14946e-12	2.64668	0.155	0.017	8.62229e-08
GAPDH	3.02619e-14	2.63979	0.17	0.019	8.2848e-10
OTOF	5.61192e-23	2.63283	0.123	0.025	1.53637e-18
ZNHIT1	3.69626e-11	2.59952	0.049	0.003	1.01193e-06
TMEM143	1.56912e-09	2.58595	0.06	0.016	4.29578e-05
GABARAP	5.08991e-29	2.57864	0.024	0.004	1.39346e-24
LAMTOR2	6.0396e-13	2.56572	0.055	0.004	1.65346e-08
ARL2	1.92987e-08	2.55211	0.051	0.004	0.000528341
UBB	4.98981e-50	2.52914	0.015	0.01	1.36606e-45
APOE	2.27093e-07	2.51386	0.01	0.004	0.00621713
DGCR6L	4.94632e-12	2.50596	0.048	0.006	1.35415e-07
RPL29	2.28821e-37	2.49817	0.027	0.014	6.26442e-33
NEDD8	8.4055e-35	2.49046	0.09	0.008	2.30117e-30
KIAA1024L	7.29566e-09	2.48874	0.034	0.004	0.000199733
MRPL41	1.70092e-10	2.48357	0.042	0.004	4.65662e-06
DRAP1	1.78256e-12	2.47428	0.108	0.013	4.88011e-08
ATP5G1	4.22524e-50	2.46621	0.043	0.008	1.15674e-45
NDUFS5	3.64555e-43	2.44952	0.033	0.006	9.98042e-39
POLR2J	7.41363e-10	2.44518	0.064	0.005	2.02963e-05
FDPS	8.38132e-10	2.37477	0.059	0.006	2.29455e-05
NDUFS7	6.98456e-13	2.36913	0.116	0.011	1.91216e-08
MRPS6	6.69983e-11	2.36585	0.022	0.003	1.83421e-06
BOLA2B	1.27047e-09	2.36022	0.015	0.002	3.47815e-05
PLCB2	2.24907e-08	2.3579	0.044	0.01	0.000615729
SLC29A4	6.55562e-14	2.33438	0.079	0.017	1.79473e-09
MRPL20	5.82872e-20	2.32332	0.044	0.008	1.59573e-15
MRPL28	3.47774e-08	2.32255	0.078	0.007	0.0009521
TMEM261	6.27254e-13	2.29754	0.013	0.003	1.71723e-08
COL13A1	2.68425e-20	2.27733	0.1	0.017	7.34867e-16
DPM2	4.27456e-07	2.27074	0.036	0.004	0.0117025
JTB	1.20403e-09	2.27055	0.042	0.005	3.29626e-05
COX6C	1.11036e-53	2.26586	0.033	0.007	3.03983e-49
APC2	1.97804e-17	2.25976	0.149	0.046	5.41529e-13
MORN2	9.66612e-08	2.25538	0.021	0.003	0.00264629
RPL10	1.24e-06	2.21845	0.197	0.054	0.0339476
POLR2F	1.86551e-23	2.20113	0.033	0.003	5.10721e-19
ATP5J2	4.77513e-49	2.19848	0.03	0.008	1.30729e-44
ATP5O	3.16221e-16	2.18652	0.059	0.009	8.65718e-12
IFNLR1	1.39731e-06	2.17368	0.03	0.006	0.0382542
NDUFB4	1.56433e-27	2.17108	0.058	0.006	4.28266e-23
SIVA1	7.11367e-08	2.16596	0.025	0.004	0.00194751
CALCOCO1	1.35549e-07	2.1637	0.07	0.024	0.00371093
COL11A1	3.0645e-18	2.1585	0.113	0.027	8.38969e-14
PTPN18	4.54698e-09	2.13418	0.028	0.003	0.000124483
NDUFB11	1.08631e-23	2.12086	0.02	0.004	2.97399e-19
KLHL4	8.10035e-07	2.10011	0.032	0.006	0.0221763
COL5A1	5.37189e-07	2.08588	0.03	0.005	0.0147066
SF3B5	4.4474e-21	2.07092	0.019	0.003	1.21756e-16
RPL27	2.0857e-29	2.04844	0.055	0.015	5.71003e-25
ELOVL1	2.28e-11	2.04052	0.122	0.034	6.24197e-07
MRPS11	3.57736e-09	2.00983	0.077	0.013	9.79374e-05
RPL39	7.43227e-16	2.00022	0.217	0.093	2.03473e-11
TMEM150B	1.78808e-07	1.99587	0.04	0.009	0.00489523
C7H6orf125	9.91156e-19	1.99097	0.043	0.003	2.71349e-14
GNG3	8.06286e-16	1.97955	0.152	0.013	2.20737e-11
SLC46A2	6.56328e-09	1.97874	0.055	0.014	0.000179683
TRAF2	1.65562e-08	1.97744	0.047	0.011	0.000453258
VTCN1	4.45576e-09	1.96813	0.06	0.017	0.000121985
EMC6	6.33665e-34	1.96077	0.05	0.011	1.73478e-29
IKBKG	1.73583e-40	1.94174	0.292	0.088	4.75218e-36
MYDGF	3.36474e-11	1.9235	0.029	0.004	9.21165e-07
PKP3	7.37791e-07	1.90367	0.049	0.008	0.0201985
SPDEF	1.72847e-06	1.90064	0.031	0.006	0.0473204
MYADML2	1.18524e-10	1.89413	0.061	0.013	3.24483e-06
COL4A4	3.84321e-08	1.87354	0.048	0.012	0.00105215
WDR83OS	2.10438e-22	1.86781	0.042	0.006	5.76116e-18
PHLDA2	2.33545e-07	1.85507	0.01	0.001	0.00639376
RPS8	4.23651e-16	1.84881	0.478	0.187	1.15983e-11
TPGS1	4.47373e-10	1.84326	0.036	0.003	1.22477e-05
TMSB10	1.8198e-53	1.84129	0.017	0.01	4.98207e-49
CAPN12	8.36386e-15	1.83463	0.111	0.033	2.28977e-10
NDUFAB1	2.84807e-42	1.82259	0.042	0.01	7.79717e-38
RPS28	5.58722e-09	1.8151	0.149	0.053	0.000152961
VWDE	1.34712e-21	1.80556	0.162	0.048	3.68801e-17
RHOA	6.56347e-09	1.79806	0.057	0.009	0.000179688
RAB26	9.51236e-46	1.78386	0.43	0.189	2.6042e-41
ATPIF1	1.17341e-37	1.78258	0.048	0.005	3.21243e-33
FLNB	2.69531e-68	1.77517	0.558	0.251	7.37894e-64
MGST3	1.88681e-30	1.77396	0.06	0.01	5.16552e-26
COL12A1	1.31474e-11	1.76687	0.08	0.022	3.59937e-07
PSENEN	1.74903e-24	1.75936	0.011	0.003	4.78831e-20
LSS	6.80395e-42	1.7537	0.354	0.132	1.86272e-37
SEC16B	3.75302e-26	1.74317	0.216	0.071	1.02746e-21
RPP21	5.99113e-08	1.72738	0.035	0.005	0.00164019
PCYT2	1.15798e-11	1.70921	0.161	0.066	3.17021e-07
BOLA1	2.28323e-13	1.70898	0.021	0.001	6.2508e-09
GADD45GIP1	5.56353e-09	1.70589	0.031	0.003	0.000152313
TCHH	8.81872e-07	1.68345	0.028	0.004	0.024143
FTCD	2.24922e-07	1.68321	0.035	0.007	0.00615768
RECQL5	1.68734e-14	1.68108	0.106	0.031	4.61943e-10
CARMIL3	1.02699e-27	1.66465	0.237	0.08	2.8116e-23
MYBPC2	4.44498e-14	1.65825	0.091	0.023	1.2169e-09
HSBP1	2.92715e-28	1.65356	0.011	0.003	8.01366e-24
ANKRD63	2.47037e-07	1.64523	0.06	0.021	0.00676314
FMNL3	1.98152e-13	1.64519	0.107	0.033	5.4248e-09
PRICKLE4	6.75068e-21	1.62686	0.183	0.053	1.84813e-16
MIGA2	1.72779e-11	1.61865	0.112	0.042	4.73017e-07
AP1G2	9.9408e-08	1.61754	0.073	0.028	0.00272149
CCDC168	1.14134e-07	1.61065	0.05	0.014	0.00312464
CACNA1H	2.33495e-51	1.60667	0.419	0.147	6.39239e-47
DSCAML1	2.65637e-08	1.6024	0.082	0.032	0.000727235
PRDX2	6.57745e-60	1.60139	0.026	0.007	1.80071e-55
RASIP1	2.27794e-09	1.58504	0.093	0.036	6.23631e-05
BLOC1S1	5.67745e-18	1.58115	0.015	0.008	1.55432e-13
DRC7	2.91233e-09	1.57788	0.061	0.017	7.9731e-05
FNDC1	3.66025e-26	1.57235	0.268	0.105	1.00207e-21
ADAMTS18	3.44502e-07	1.56988	0.045	0.012	0.00943143
ASPSCR1	7.55329e-35	1.56144	0.423	0.219	2.06786e-30
PTPRU	2.44901e-15	1.56018	0.161	0.063	6.70465e-11
TIE1	1.32446e-18	1.55633	0.168	0.058	3.62596e-14
GLIS2	3.4171e-12	1.54997	0.106	0.036	9.35499e-08
GLRX5	8.51238e-08	1.5492	0.119	0.041	0.00233044
DCAF4	6.82694e-07	1.54783	0.065	0.025	0.0186901
PKDCC	2.26983e-23	1.54265	0.214	0.076	6.21412e-19
MLLT6	3.70367e-66	1.54034	0.593	0.296	1.01395e-61
SELENOW	2.31226e-37	1.53584	0.03	0.01	6.33029e-33
SWI5	4.45645e-11	1.53227	0.031	0.006	1.22004e-06
TNK2	5.48979e-18	1.52535	0.217	0.095	1.50294e-13
DHX34	7.44521e-25	1.51951	0.195	0.058	2.03827e-20
ZNF692	4.75563e-11	1.51929	0.127	0.054	1.30195e-06
ATP5E	6.42184e-07	1.51771	0.162	0.035	0.0175811
FABP2	1.43996e-06	1.5152	0.05	0.017	0.0394217
CPT1A	2.16411e-13	1.51186	0.112	0.037	5.92469e-09
ATP5L	8.05724e-26	1.50933	0.14	0.017	2.20583e-21
KDM2B	1.34152e-20	1.48794	0.196	0.071	3.67268e-16
SHANK1	1.97136e-11	1.48398	0.072	0.018	5.39698e-07
SLC6A8	2.5915e-17	1.47888	0.143	0.046	7.09475e-13
MCF2L	1.67744e-104	1.47123	0.833	0.622	4.59232e-100	MCF2L
TSPOAP1	4.70021e-56	1.46743	0.548	0.264	1.28678e-51
HGS	7.69832e-72	1.46665	0.649	0.345	2.10757e-67	HGS
CACNA1B	1.72578e-15	1.46315	0.133	0.044	4.72467e-11
COL4A1	1.97783e-62	1.45762	0.618	0.323	5.41469e-58
DLEC1	1.04964e-29	1.456	0.243	0.077	2.8736e-25
PIGBOS1	4.23542e-07	1.44985	0.01	0.001	0.0115953
ATG2A	1.44014e-14	1.44748	0.165	0.068	3.94268e-10
DIP2A	3.2272e-41	1.44596	0.425	0.182	8.83511e-37
ATP5H	5.93628e-28	1.44217	0.061	0.008	1.62518e-23
PMPCA	3.71029e-39	1.43855	0.455	0.213	1.01577e-34
PLCH2	6.81605e-45	1.43726	0.489	0.233	1.86603e-40
NSMF	7.26784e-69	1.43492	0.7	0.422	1.98972e-64
CEP131	1.88725e-16	1.43461	0.186	0.078	5.16672e-12
IKBKB	5.9473e-10	1.4342	0.069	0.019	1.62819e-05
EHMT2	3.09491e-32	1.43328	0.34	0.14	8.47292e-28
PLCG1	1.29546e-21	1.43114	0.237	0.097	3.54659e-17
CEP104	1.20882e-34	1.42979	0.312	0.107	3.30938e-30
CTPS1	9.08214e-12	1.429	0.123	0.048	2.48642e-07
LRRC27	4.10676e-13	1.42805	0.117	0.04	1.12431e-08
NBEAL2	1.78893e-33	1.42757	0.342	0.133	4.89756e-29
MEIS3	2.75179e-30	1.42631	0.327	0.133	7.53358e-26
IGSF5	1.6859e-08	1.41209	0.088	0.035	0.000461548
CDH24	4.81532e-07	1.41164	0.064	0.024	0.0131829
AARS2	1.22768e-28	1.40886	0.277	0.103	3.36103e-24
SPATA13	8.48841e-09	1.40765	0.092	0.037	0.000232387
MTA1	1.77956e-46	1.40058	0.475	0.211	4.87191e-42
DENND5A	7.28489e-10	1.39898	0.198	0.11	1.99438e-05
SBF1	2.13832e-13	1.39528	0.118	0.04	5.85409e-09
PALD1	4.42309e-10	1.39312	0.085	0.028	1.21091e-05
MYH7B	1.1858e-09	1.3836	0.074	0.023	3.24636e-05
EIF5A	1.36985e-11	1.38076	0.075	0.015	3.75023e-07
HAP1	2.72809e-09	1.3805	0.047	0.01	7.4687e-05
NUP210	4.0802e-09	1.3772	0.087	0.032	0.000111704
PANK4	2.20301e-35	1.37279	0.372	0.151	6.03118e-31
QSOX2	8.72539e-38	1.37269	0.412	0.178	2.38875e-33
CC2D1A	9.53583e-21	1.36751	0.241	0.103	2.61062e-16
KCTD15	7.22823e-17	1.36706	0.16	0.057	1.97887e-12
CCDC114	2.94988e-13	1.36516	0.133	0.049	8.07588e-09
TNS2	2.79323e-13	1.36312	0.143	0.057	7.64703e-09
LIMK2	1.07581e-29	1.35916	0.325	0.133	2.94525e-25
TPCN1	1.96579e-12	1.35452	0.127	0.048	5.38175e-08
ATP5C1	1.4829e-17	1.35445	0.079	0.015	4.05974e-13
MAST1	1.52115e-60	1.34929	0.628	0.339	4.16445e-56
MAST2	7.49842e-09	1.34843	0.088	0.033	0.000205284
NARFL	7.2266e-12	1.34496	0.167	0.08	1.97843e-07
CDAN1	2.00023e-12	1.34261	0.122	0.045	5.47602e-08
SLC19A1	2.49488e-09	1.34226	0.132	0.063	6.83023e-05
SLC9A5	6.85417e-37	1.33854	0.391	0.16	1.87646e-32
OST4	7.95126e-11	1.33719	0.16	0.04	2.17682e-06
DYNLL1	2.43062e-36	1.33654	0.108	0.021	6.6543e-32
AMPD2	2.76627e-15	1.33645	0.249	0.129	7.57322e-11
FUK	5.17993e-20	1.33534	0.198	0.072	1.41811e-15
HID1	6.82355e-22	1.33349	0.24	0.096	1.86808e-17
IPO4	2.07971e-12	1.33177	0.11	0.037	5.69362e-08
KMT2D	8.22498e-22	1.32577	0.278	0.128	2.25175e-17
SLC26A1	1.60539e-06	1.3229	0.072	0.03	0.0439506
RTEL1	7.81338e-23	1.31891	0.241	0.092	2.13907e-18
BRF1	4.4768e-18	1.31611	0.226	0.098	1.22561e-13
GCN1	9.33345e-12	1.31071	0.182	0.092	2.55522e-07
MTG2	3.01304e-12	1.30926	0.166	0.077	8.24879e-08
KEF22-p07	7.00068e-16	1.30903	0.127	0.041	1.91658e-11
NDST1	2.60394e-34	1.30595	0.404	0.181	7.1288e-30
RCOR2	2.02069e-17	1.30475	0.194	0.078	5.53203e-13
ACAP3	7.04838e-27	1.30396	0.344	0.159	1.92964e-22
TRPM2	7.53238e-23	1.30229	0.303	0.141	2.06214e-18
IL18BP	1.0658e-17	1.29957	0.227	0.101	2.91784e-13
HAGHL	2.22812e-26	1.29545	0.383	0.209	6.09992e-22
PITPNM1	5.54278e-29	1.29324	0.408	0.213	1.51745e-24
TPBGL	1.97818e-09	1.29161	0.065	0.019	5.41568e-05
ITIH5	9.84962e-22	1.29141	0.26	0.112	2.69653e-17
DPYD	7.11767e-20	1.29019	0.224	0.09	1.9486e-15
DDX11	4.74311e-34	1.28814	0.365	0.146	1.29852e-29
RPS13	5.71909e-07	1.28773	0.278	0.138	0.0156572
GPC5	8.22634e-10	1.2858	0.102	0.039	2.25213e-05
TAF1C	1.79886e-19	1.27753	0.192	0.069	4.92475e-15
SEC16A	1.71392e-43	1.27724	0.479	0.217	4.69219e-39
ADAR	3.05413e-14	1.27571	0.212	0.103	8.3613e-10
PIGQ	6.14963e-30	1.27532	0.366	0.164	1.68358e-25
SNAPC4	3.18911e-51	1.27528	0.574	0.289	8.73082e-47
GGA3	1.34943e-25	1.27513	0.376	0.202	3.69434e-21
C1H9orf16	8.68541e-41	1.27398	0.021	0.012	2.37781e-36
PRPF40B	9.77943e-26	1.2734	0.338	0.155	2.67731e-21
INF2	1.33762e-22	1.27238	0.332	0.167	3.66201e-18
MTR	1.0088e-20	1.27047	0.217	0.082	2.7618e-16
KIFC3	3.01532e-14	1.26501	0.201	0.094	8.25506e-10
SCRIB	4.95869e-25	1.26142	0.294	0.126	1.35754e-20
ZNF687	3.17817e-07	1.2604	0.059	0.02	0.00870088
USP35	4.51238e-07	1.26018	0.07	0.027	0.0123535
PPFIA4	7.50381e-32	1.26011	0.433	0.226	2.05432e-27
PDZD7	1.98604e-43	1.25878	0.489	0.224	5.43717e-39
NXF1	3.86776e-20	1.25782	0.279	0.131	1.05888e-15
IRAK1	3.13658e-17	1.25729	0.203	0.085	8.58703e-13
LLGL1	6.32175e-15	1.24874	0.223	0.109	1.73071e-10
NCAPD2	2.34794e-07	1.24685	0.074	0.029	0.00642796
FTSJ3	2.61607e-07	1.24514	0.087	0.038	0.00716202
TTC39A	5.66949e-09	1.24462	0.078	0.027	0.000155214
DIDO1	8.31874e-19	1.24213	0.19	0.069	2.27742e-14
GMEB2	3.36897e-19	1.24079	0.184	0.065	9.22322e-15
BAHCC1	1.80693e-18	1.23868	0.212	0.085	4.94683e-14
CACNA1G	3.63898e-30	1.23782	0.382	0.178	9.96243e-26
GLIS3	9.16931e-13	1.23424	0.164	0.072	2.51028e-08
TMEM258	7.08555e-17	1.23219	0.011	0.003	1.93981e-12
TSC2	9.98137e-26	1.23162	0.332	0.155	2.7326e-21
VARS	1.11841e-08	1.23159	0.116	0.053	0.000306187
DVL1	8.98823e-42	1.23143	0.534	0.284	2.46071e-37
GAK	8.42969e-29	1.22874	0.35	0.157	2.3078e-24
NCKAP5	2.83237e-28	1.22795	0.31	0.124	7.75419e-24
VANGL2	3.68966e-10	1.22719	0.088	0.03	1.01012e-05
COL4A2	3.6321e-45	1.22275	0.592	0.357	9.94361e-41
ASMTL	3.45448e-29	1.21833	0.329	0.133	9.45733e-25
MAP2K3	9.77172e-31	1.21507	0.449	0.242	2.6752e-26
ECM1	2.71137e-07	1.21392	0.072	0.028	0.0074229
LRRC45	3.76296e-30	1.21212	0.388	0.18	1.03019e-25
COL16A1	2.71934e-21	1.21201	0.186	0.061	7.44472e-17
RUNX2	2.73951e-13	1.21014	0.118	0.04	7.49995e-09
PEX5	2.82956e-13	1.20804	0.166	0.071	7.74649e-09
ERMAP	1.76062e-07	1.20802	0.06	0.02	0.00482005
ERCC2	5.96571e-14	1.20764	0.201	0.094	1.63323e-09
PKD1	2.19337e-51	1.20478	0.624	0.365	6.0048e-47
PAN2	2.32608e-12	1.20426	0.152	0.064	6.36812e-08
TTC7A	4.19437e-28	1.19946	0.338	0.145	1.14829e-23
MAGEL2	3.45969e-09	1.1991	0.117	0.051	9.47159e-05
ZBTB46	1.94153e-07	1.19881	0.065	0.023	0.00531532
OVGP1	5.9763e-14	1.19806	0.155	0.061	1.63613e-09
RPAP1	1.83766e-16	1.19258	0.214	0.093	5.03097e-12
LHX1	1.01253e-11	1.18777	0.109	0.038	2.77201e-07
SRRT	1.29445e-33	1.18719	0.467	0.249	3.54381e-29
HMGXB3	9.23855e-31	1.18671	0.407	0.194	2.52924e-26
SLC29A2	1.04547e-13	1.18284	0.154	0.062	2.86218e-09
PACS2	2.77454e-29	1.17684	0.394	0.185	7.59587e-25
HDAC10	1.00966e-07	1.17526	0.112	0.054	0.00276415
FASN	2.70285e-20	1.17415	0.459	0.291	7.39959e-16
TIMM8B	4.45626e-25	1.17302	0.029	0.004	1.21999e-20
CYSTM1	4.56985e-16	1.17241	0.108	0.036	1.25109e-11
HPS1	3.71879e-14	1.16974	0.149	0.056	1.01809e-09
AGRN	2.50171e-27	1.16902	0.398	0.202	6.84892e-23
ATG16L2	4.77395e-10	1.1684	0.2	0.112	1.30696e-05
MROH1	8.78478e-16	1.16764	0.153	0.055	2.40501e-11
ADCY3	6.313e-12	1.167	0.132	0.052	1.72831e-07
KIFC2	2.48604e-57	1.16541	0.704	0.484	6.80604e-53
SZT2	1.00978e-23	1.16486	0.301	0.13	2.76448e-19
OSBPL5	7.71021e-19	1.16409	0.231	0.097	2.11083e-14
CASKIN1	4.06604e-33	1.16405	0.48	0.261	1.11316e-28
NUP188	1.69715e-27	1.16404	0.308	0.123	4.64628e-23
PACSIN2	1.30268e-08	1.16303	0.092	0.037	0.000356635
MYO19	4.65921e-08	1.16295	0.08	0.031	0.00127555
MEGF8	6.85782e-31	1.16279	0.434	0.222	1.87747e-26
SYNGAP1	1.48517e-13	1.16109	0.149	0.058	4.06596e-09
ARHGEF17	1.59869e-30	1.15779	0.399	0.187	4.37674e-26
UBA52	5.66405e-15	1.15609	0.158	0.085	1.55065e-10
DGKQ	4.13465e-16	1.15438	0.228	0.106	1.13194e-11
LAT	1.91199e-09	1.15368	0.089	0.032	5.23445e-05
TPCN2	1.96296e-09	1.15335	0.13	0.06	5.374e-05
JAKMIP3	1.39418e-46	1.15261	0.61	0.359	3.81683e-42
ABCA2	8.06713e-29	1.15237	0.441	0.236	2.20854e-24
CFAP46	5.11225e-20	1.15082	0.251	0.107	1.39958e-15
DENND3	5.60243e-07	1.14957	0.091	0.042	0.0153378
SPHK2	5.40964e-07	1.14939	0.125	0.067	0.01481
OSBPL2	7.15993e-11	1.14751	0.162	0.078	1.96017e-06
NELFCD	1.13153e-13	1.14718	0.246	0.135	3.09779e-09
PRDM15	4.415e-22	1.14718	0.237	0.09	1.20869e-17
TBKBP1	5.8812e-18	1.14632	0.216	0.09	1.6101e-13
PDE1B	3.97104e-27	1.14557	0.41	0.214	1.08715e-22
TAB1	9.18649e-15	1.14496	0.233	0.119	2.51499e-10
ABTB1	1.0643e-23	1.14486	0.287	0.121	2.91373e-19
PACS1	2.63308e-27	1.14289	0.368	0.173	7.20859e-23
MYO9B	2.22423e-24	1.14234	0.31	0.136	6.08927e-20
TAF4	1.56849e-14	1.1407	0.176	0.072	4.29406e-10
ZNF783	1.46008e-08	1.14016	0.107	0.047	0.000399727
NOS2	1.03576e-09	1.14003	0.096	0.036	2.83559e-05
SH2D6	4.18629e-09	1.13902	0.122	0.055	0.000114608
ARRDC1	2.16448e-18	1.13714	0.246	0.109	5.92569e-14
ACTN4	2.9673e-65	1.13279	0.814	0.647	8.12357e-61
DENND6B	2.02052e-36	1.131	0.516	0.278	5.53159e-32
EXD3	2.80494e-07	1.12963	0.071	0.026	0.00767909
CLCN7	4.8537e-25	1.12372	0.359	0.17	1.3288e-20
EIF3B	2.09946e-14	1.12353	0.233	0.119	5.7477e-10
VPS9D1	4.8985e-24	1.12108	0.36	0.182	1.34106e-19
KIAA0930	3.06016e-74	1.12002	0.836	0.666	8.37781e-70	KIAA0930
CUNH14orf2	5.834e-55	1.11912	0.014	0.007	1.59717e-50
SLC25A22	4.148e-23	1.11699	0.474	0.323	1.1356e-18
USP19	4.23785e-24	1.11473	0.292	0.121	1.1602e-19
CDK11B	5.4224e-32	1.11435	0.454	0.231	1.48449e-27
NDRG4	6.09717e-87	1.11426	0.94	0.765	1.66922e-82	NDRG4
SFI1	1.36034e-13	1.11261	0.116	0.037	3.72421e-09
APBB1	4.50702e-54	1.11095	0.766	0.571	1.23389e-49
ABLIM3	5.28752e-08	1.10976	0.127	0.064	0.00144757
CLASRP	7.04483e-12	1.10955	0.178	0.085	1.92866e-07
TMEM214	8.07361e-13	1.10864	0.202	0.099	2.21031e-08
PDIA2	1.08127e-14	1.10848	0.208	0.095	2.9602e-10
OSBPL7	6.15616e-14	1.10843	0.142	0.053	1.68537e-09
ADAMTS6	1.51891e-08	1.10731	0.061	0.018	0.000415832
MTSS1L	3.5176e-08	1.10395	0.158	0.089	0.000963013
KLHL12	3.88548e-20	1.10355	0.32	0.163	1.06373e-15
CELF3	1.07025e-39	1.1033	0.602	0.377	2.93002e-35
DMPK	1.93385e-15	1.1018	0.229	0.11	5.29431e-11
PITRM1	2.21562e-33	1.10164	0.469	0.24	6.06569e-29
TMEM160	2.81748e-23	1.10041	0.031	0.008	7.71343e-19
KLHL17	2.40186e-15	1.09928	0.217	0.1	6.57558e-11
SLC25A10	1.85245e-20	1.09709	0.285	0.129	5.07144e-16
NAB2	1.58148e-08	1.09395	0.16	0.086	0.000432961
CPSF1	7.99171e-09	1.09203	0.151	0.079	0.000218789
TCOF1	3.74592e-17	1.09185	0.207	0.085	1.02552e-12
LRSAM1	1.84422e-07	1.09113	0.118	0.058	0.00504892
MAP3K3	1.71136e-17	1.08966	0.2	0.08	4.68519e-13
ABCA7	9.70256e-14	1.08893	0.175	0.074	2.65627e-09
MAP4K2	1.30865e-06	1.08731	0.091	0.043	0.0358269
ABCB9	1.21204e-13	1.08614	0.177	0.076	3.3182e-09
KIF1C	1.60369e-17	1.08558	0.223	0.094	4.39042e-13
VARS2	4.19659e-13	1.08552	0.16	0.066	1.1489e-08
MINOS1	5.731e-27	1.08404	0.048	0.011	1.56898e-22
CYP2C91	5.16438e-22	1.08285	0.415	0.239	1.41385e-17
BRAT1	1.43943e-14	1.08266	0.175	0.072	3.94073e-10
MAPKBP1	2.7436e-15	1.08051	0.18	0.072	7.51116e-11
STK36	3.0828e-08	1.08007	0.101	0.044	0.000843979
SCN9A	4.07631e-24	1.07995	0.339	0.161	1.11597e-19
RIMS3	2.69533e-29	1.07913	0.468	0.268	7.37901e-25
CC2D2B	3.41907e-07	1.07824	0.056	0.018	0.00936039
CCDC88C	1.61986e-09	1.07706	0.11	0.046	4.43469e-05
NOP2	7.40615e-07	1.07668	0.121	0.064	0.0202758
SARM1	4.09347e-13	1.07432	0.165	0.07	1.12067e-08
RAPGEFL1	1.47054e-60	1.07424	0.769	0.6	4.0259e-56
NRP2	9.61579e-11	1.07416	0.151	0.069	2.63252e-06
NUMA1	8.61255e-23	1.07256	0.382	0.207	2.35786e-18
RALGDS	3.79272e-17	1.07155	0.219	0.094	1.03833e-12
NPR2	9.89006e-11	1.07067	0.162	0.077	2.7076e-06
PAXIP1	1.91747e-08	1.06975	0.125	0.06	0.000524946
CCDC57	2.34569e-09	1.06957	0.094	0.035	6.42179e-05
PHLDB1	2.11718e-14	1.06952	0.213	0.103	5.79619e-10
CUL4A	1.16547e-22	1.0693	0.382	0.205	3.19072e-18
IFT172	1.76087e-09	1.06741	0.153	0.076	4.82075e-05
ANKRD40	2.22595e-10	1.06724	0.135	0.059	6.09397e-06
ELMO2	1.87253e-25	1.06508	0.395	0.203	5.12643e-21
PARP2	7.80161e-14	1.06281	0.171	0.072	2.13585e-09
SH3GLB2	1.57262e-41	1.06224	0.643	0.414	4.30536e-37
NCOR2	6.36484e-31	1.06196	0.469	0.246	1.7425e-26
ARHGEF10L	1.50088e-14	1.06154	0.223	0.108	4.10896e-10
GALNS	1.72411e-31	1.05992	0.482	0.258	4.7201e-27
TBC1D4	2.67844e-12	1.05833	0.167	0.074	7.33276e-08
INPP5B	3.25527e-07	1.0569	0.093	0.042	0.00891195
FHL1	1.48723e-23	1.05585	0.416	0.232	4.0716e-19
NKD2	2.12645e-14	1.0551	0.266	0.145	5.82158e-10
GPS1	9.18909e-36	1.0551	0.617	0.402	2.5157e-31
TECPR1	4.92387e-22	1.05487	0.338	0.17	1.34801e-17
ZNF276	3.71924e-18	1.0546	0.203	0.079	1.01822e-13
ZNF74	5.99849e-12	1.05398	0.161	0.071	1.64221e-07
SMURF1	2.00505e-11	1.05366	0.136	0.056	5.48923e-07
CUL7	2.66713e-08	1.05195	0.108	0.048	0.00073018
AFDN	1.0079e-25	1.05096	0.35	0.158	2.75932e-21
DDR1	1.40741e-13	1.05082	0.259	0.144	3.85308e-09
TARBP1	8.17253e-22	1.04889	0.304	0.137	2.23739e-17
COG7	5.21396e-35	1.04799	0.514	0.275	1.42743e-30
EML1	5.46792e-19	1.04643	0.286	0.135	1.49695e-14
KAT2A	3.85102e-12	1.04615	0.182	0.086	1.05429e-07
TSC1	2.1999e-30	1.04474	0.427	0.205	6.02266e-26
EXTL1	2.70751e-43	1.04363	0.653	0.427	7.41234e-39
GPI	2.83892e-36	1.04318	0.661	0.468	7.77211e-32
TLN1	6.71278e-13	1.04316	0.224	0.115	1.83776e-08
PIDD1	1.03501e-14	1.04064	0.19	0.081	2.83356e-10
JAG2	3.20257e-26	1.04017	0.358	0.161	8.76767e-22
ARHGEF28	1.273e-12	1.03794	0.176	0.079	3.48508e-08
ARVCF	1.95708e-24	1.03696	0.366	0.18	5.3579e-20
ZNF598	1.04806e-10	1.03609	0.158	0.074	2.86928e-06
PITPNM3	7.34023e-24	1.03448	0.361	0.174	2.00953e-19
COL22A1	8.67647e-13	1.03435	0.187	0.088	2.37536e-08
ARHGAP33	2.43407e-24	1.03384	0.368	0.182	6.66374e-20
ADAMTSL2	2.70592e-20	1.03099	0.287	0.131	7.40799e-16
DGKZ	2.0729e-31	1.03086	0.579	0.4	5.67497e-27
MAN2A2	6.30052e-34	1.02964	0.542	0.312	1.72489e-29
PRKN	5.15928e-07	1.02938	0.085	0.037	0.0141246
MYH9	2.21482e-24	1.02824	0.448	0.261	6.06352e-20
WWC3	2.98875e-24	1.02698	0.397	0.205	8.18231e-20
TEPSIN	1.34583e-14	1.02555	0.186	0.08	3.68448e-10
ZNF831	6.92653e-09	1.0235	0.078	0.027	0.000189628
SEPT2	1.90681e-19	1.0232	0.387	0.225	5.22027e-15
DISP3	7.35715e-30	1.02286	0.448	0.227	2.01417e-25
PLXNA3	6.50837e-18	1.02193	0.294	0.146	1.7818e-13
UBE2O	2.56625e-25	1.02096	0.427	0.23	7.02562e-21
UAP1L1	1.58029e-08	1.02073	0.117	0.053	0.000432637
ANKS3	7.93045e-26	1.02034	0.387	0.191	2.17112e-21
RAP1GAP	3.05789e-25	1.01881	0.458	0.267	8.37158e-21
TOP3A	1.47292e-21	1.0174	0.278	0.119	4.03241e-17
C7H15orf59	1.06284e-11	1.0172	0.23	0.126	2.90975e-07
CAMKK1	1.42999e-14	1.01644	0.272	0.146	3.9149e-10
TMEM175	4.66082e-11	1.01602	0.196	0.102	1.27599e-06
PSMA2	2.81061e-07	1.01366	0.113	0.062	0.00769461
NOP14	1.7248e-21	1.01053	0.339	0.169	4.72199e-17
PALLD	1.80488e-07	1.00999	0.095	0.042	0.00494122
TPPP	1.63367e-18	1.0092	0.397	0.248	4.4725e-14
PDCD11	1.33343e-13	1.00705	0.218	0.106	3.65054e-09
SGSM2	1.50636e-17	1.00679	0.278	0.137	4.12395e-13
PRKAG2	5.7746e-51	1.00673	0.724	0.467	1.58091e-46
TOP3B	7.36471e-07	1.00537	0.122	0.065	0.0201624
IQSEC2	3.94013e-27	1.00472	0.445	0.237	1.07869e-22
FUT1	1.58783e-08	1.00427	0.132	0.064	0.0004347
MDN1	1.07394e-25	1.00411	0.433	0.232	2.94012e-21
PAPD7	3.23708e-21	1.00363	0.298	0.133	8.86216e-17
MINK1	4.55318e-27	1.00334	0.513	0.318	1.24652e-22
EEF1AKMT1	1.76215e-08	1.00185	0.476	0.305	0.000482424
KRBA1	4.48408e-08	1.00166	0.095	0.04	0.00122761
EIF3D	7.27526e-08	1.00153	0.318	0.214	0.00199175
MAPK7	9.54514e-07	1.00099	0.105	0.052	0.0261317
KIAA0556	3.95893e-12	1.00093	0.155	0.066	1.08383e-07
PPARGC1B	5.63439e-13	1.00082	0.185	0.084	1.54253e-08
GRM8	8.25731e-14	1.00045	0.201	0.094	2.2606e-09
VPS33B	1.23471e-17	0.999386	0.319	0.17	3.38028e-13
NRBP2	9.89499e-28	0.996681	0.448	0.233	2.70895e-23
DMTN	4.69659e-26	0.995583	0.513	0.337	1.28579e-21
LRRC43	1.71398e-08	0.995036	0.092	0.037	0.000469236
CCDC24	9.97896e-12	0.994799	0.153	0.067	2.73194e-07
SHANK3	2.55643e-21	0.994449	0.338	0.166	6.99873e-17
TXN2	1.81293e-07	0.994134	0.283	0.207	0.00496327
IFFO1	4.48485e-16	0.99398	0.283	0.147	1.22782e-11
ADGRB1	4.29395e-27	0.992652	0.513	0.325	1.17555e-22
C1H9orf135	9.62995e-11	0.992613	0.143	0.064	2.63639e-06
CEP164	2.30864e-21	0.989697	0.33	0.159	6.32037e-17
MGRN1	5.22394e-16	0.988217	0.298	0.166	1.43016e-11
BRSK1	4.66581e-22	0.986782	0.368	0.19	1.27736e-17
VAV2	7.53616e-10	0.985486	0.132	0.059	2.06318e-05
SEMA4A	3.60216e-13	0.984637	0.194	0.09	9.86164e-09
PFAS	1.25234e-07	0.983823	0.095	0.042	0.00342854
SSC5D	1.88486e-22	0.983471	0.366	0.182	5.16018e-18
DHX37	7.58377e-15	0.98191	0.206	0.092	2.07621e-10
DNMT3A	1.64291e-31	0.981756	0.534	0.326	4.49779e-27
SLIT1	1.70303e-15	0.981327	0.33	0.194	4.66238e-11
GSE1	1.04199e-33	0.980577	0.587	0.351	2.85265e-29
TRIM66	5.60382e-09	0.979501	0.149	0.075	0.000153416
FLCN	3.24631e-72	0.978292	0.878	0.758	8.88742e-68	FLCN
PDE2A	1.06849e-30	0.977808	0.573	0.377	2.92521e-26
DNAH9	3.42756e-08	0.977681	0.104	0.046	0.000938362
NADK	1.5022e-08	0.977234	0.154	0.081	0.000411258
SNX32	3.5099e-10	0.97501	0.274	0.182	9.60906e-06
LAMC2	2.50304e-07	0.974918	0.148	0.082	0.00685258
ZNF512B	1.54797e-23	0.974012	0.4	0.205	4.23789e-19
ITGA7	3.08088e-20	0.973851	0.396	0.225	8.43452e-16
RNF112	1.46673e-31	0.969455	0.558	0.341	4.01547e-27
ANO8	3.86019e-29	0.968876	0.515	0.292	1.0568e-24
SH2D5	1.20808e-07	0.967554	0.086	0.035	0.00330737
ATP8B2	2.65854e-22	0.967117	0.305	0.134	7.27828e-18
WDR90	4.32508e-13	0.966519	0.176	0.077	1.18408e-08
LENG8	2.71591e-54	0.965939	0.813	0.674	7.43535e-50
ADAM17	8.99011e-17	0.964112	0.222	0.096	2.46122e-12
ADAMTS20	1.1863e-22	0.963863	0.392	0.201	3.24773e-18
BIN1	1.12139e-35	0.963718	0.727	0.548	3.07003e-31
ARHGEF7	9.83778e-31	0.962186	0.525	0.305	2.69329e-26
ZNF384	2.60723e-14	0.961404	0.204	0.092	7.13782e-10
CDC42BPB	6.79561e-27	0.958009	0.484	0.285	1.86044e-22
ITGA10	5.58328e-15	0.957907	0.209	0.092	1.52853e-10
LEMD2	4.21835e-16	0.955509	0.246	0.115	1.15486e-11
CAPN15	5.14691e-14	0.954173	0.248	0.128	1.40907e-09
DNAH10	4.1672e-26	0.953592	0.457	0.247	1.14086e-21
DNAH5	1.3915e-21	0.953545	0.331	0.156	3.80951e-17
TRAPPC10	7.26273e-31	0.953471	0.531	0.305	1.98832e-26
CSNK1D	1.94784e-12	0.951541	0.241	0.131	5.33261e-08
CFAP74	3.26057e-13	0.950887	0.183	0.081	8.92647e-09
ADARB2	3.22278e-09	0.950788	0.113	0.049	8.82301e-05
ZMYM3	8.55055e-17	0.950126	0.281	0.14	2.34088e-12
KDM5C	1.51778e-18	0.948914	0.331	0.174	4.15523e-14
SMG9	1.83475e-07	0.948269	0.108	0.051	0.00502299
KCTD17	1.4015e-09	0.947994	0.192	0.104	3.83689e-05
SMDT1	2.87249e-14	0.947791	0.015	0.003	7.86402e-10
USP20	1.71638e-13	0.947516	0.259	0.138	4.69893e-09
CACNB3	6.19405e-23	0.946796	0.457	0.281	1.69574e-18
FKBP11	1.0684e-06	0.945295	0.169	0.105	0.0292496
SMARCAL1	4.13382e-07	0.942675	0.104	0.049	0.0113172
AKT1	3.22955e-13	0.940265	0.276	0.158	8.84154e-09
CBX7	1.39183e-06	0.93891	0.13	0.071	0.038104
INTS3	9.20602e-16	0.938768	0.292	0.155	2.52033e-11
FBN1	2.27239e-07	0.937281	0.087	0.037	0.00622112
DBI	2.23059e-22	0.93668	0.112	0.06	6.10669e-18
RAB11FIP3	5.81163e-19	0.934057	0.383	0.221	1.59105e-14
NDST3	2.05986e-22	0.933891	0.415	0.228	5.63927e-18
CC2D2A	3.51911e-23	0.9328	0.416	0.225	9.63427e-19
ACSF3	1.957e-09	0.932464	0.156	0.077	5.35768e-05
IDUA	8.33384e-09	0.930957	0.122	0.056	0.000228156
STRN4	4.28605e-26	0.93061	0.485	0.272	1.17339e-21
SDR42E2	2.26471e-10	0.930393	0.14	0.062	6.20009e-06
TUBGCP6	1.33648e-10	0.929921	0.2	0.107	3.65887e-06
PANX2	8.67163e-27	0.929411	0.529	0.327	2.37403e-22
PPP1R12C	5.36077e-14	0.927443	0.274	0.15	1.46762e-09
RHOT2	6.47454e-24	0.927299	0.404	0.207	1.77253e-19
CCAR2	1.23138e-09	0.924929	0.191	0.103	3.37115e-05
CACNA1C	1.8338e-25	0.92483	0.427	0.221	5.0204e-21
HDAC4	9.9343e-10	0.923783	0.182	0.096	2.71971e-05
HDAC6	1.19915e-11	0.923659	0.166	0.076	3.28291e-07
MPRIP	1.74095e-19	0.921786	0.403	0.232	4.76619e-15
IFT140	9.33281e-15	0.921763	0.227	0.107	2.55504e-10
DOCK6	5.9285e-13	0.921561	0.196	0.09	1.62305e-08
ING5	1.98002e-07	0.919314	0.111	0.053	0.00542071
FBRS	5.50262e-12	0.919005	0.21	0.106	1.50645e-07
WDR27	1.48409e-09	0.917597	0.113	0.047	4.06299e-05
GPT	2.66169e-10	0.917304	0.155	0.073	7.2869e-06
TAOK2	8.28128e-16	0.917181	0.303	0.162	2.26717e-11
TRPM6	3.65538e-08	0.917107	0.081	0.031	0.00100073
TRAF7	1.98746e-08	0.917037	0.143	0.072	0.000544107
DNHD1	4.57185e-11	0.916762	0.126	0.05	1.25164e-06
NECAP2	2.5601e-19	0.915959	0.334	0.17	7.0088e-15
LRTM2	2.34195e-07	0.915777	0.18	0.107	0.00641155
SUN1	2.11018e-17	0.915596	0.336	0.182	5.77705e-13
ABLIM2	3.28202e-25	0.9148	0.444	0.239	8.98517e-21
HDAC5	2.11648e-20	0.914001	0.446	0.276	5.79428e-16
ITGA8	2.07534e-08	0.913595	0.126	0.06	0.000568166
ZNF446	4.36984e-22	0.912652	0.379	0.194	1.19633e-17
D2HGDH	6.90904e-17	0.91108	0.337	0.189	1.89149e-12
GYG2	6.42663e-10	0.910921	0.182	0.096	1.75942e-05
GARNL3	2.50289e-14	0.909713	0.308	0.173	6.85216e-10
SRA1	1.68082e-06	0.908672	0.125	0.068	0.0460159
CIC	6.63065e-17	0.907633	0.405	0.254	1.81527e-12
C8H4orf50	1.13395e-13	0.907263	0.225	0.109	3.10441e-09
ARFRP1	6.07595e-15	0.906663	0.309	0.174	1.66341e-10
KCNQ2	1.59627e-36	0.90609	0.64	0.424	4.37011e-32
PPP6R2	3.7692e-32	0.90575	0.576	0.348	1.03189e-27
TECPR2	1.61227e-11	0.904996	0.226	0.12	4.41392e-07
FBF1	9.89105e-20	0.904801	0.314	0.151	2.70787e-15
BBS1	2.34688e-10	0.904243	0.172	0.085	6.42505e-06
TRMT1	1.88035e-09	0.904166	0.168	0.087	5.14784e-05
SGPL1	6.72598e-09	0.903754	0.164	0.085	0.000184137
NELFB	2.58729e-09	0.901267	0.197	0.11	7.08323e-05
SYT7	2.09398e-32	0.900882	0.642	0.451	5.73269e-28
CCDC148	2.19541e-14	0.900331	0.219	0.102	6.01038e-10
CUL9	2.21205e-08	0.89888	0.154	0.08	0.000605593
ABCD4	5.14063e-07	0.896523	0.126	0.067	0.0140735
ADAMTS17	1.40906e-20	0.895841	0.36	0.185	3.85759e-16
TNRC18	6.30287e-18	0.894348	0.321	0.165	1.72554e-13
BTBD2	4.89439e-11	0.894324	0.249	0.144	1.33994e-06
CDK16	1.4757e-15	0.89373	0.347	0.21	4.04003e-11
MAPK11	7.49581e-27	0.893065	0.53	0.329	2.05213e-22
TRIP13	5.49409e-15	0.892775	0.296	0.158	1.50412e-10
BRPF3	1.9448e-08	0.892151	0.132	0.064	0.000532429
DVL2	6.87559e-15	0.891021	0.294	0.158	1.88233e-10
RGL2	5.22953e-16	0.889687	0.373	0.222	1.43169e-11
CACNA1A	6.31106e-41	0.889461	0.801	0.711	1.72778e-36
ARHGEF25	5.17193e-09	0.888768	0.158	0.081	0.000141592
CARS	2.03372e-26	0.888226	0.514	0.312	5.56771e-22
ATP2B3	6.7477e-24	0.885867	0.505	0.316	1.84732e-19
CAMSAP3	6.71137e-12	0.885448	0.282	0.164	1.83737e-07
PGM1	3.64801e-10	0.884123	0.268	0.167	9.98716e-06
FAM160A2	1.73088e-11	0.882819	0.247	0.139	4.73864e-07
HTT	1.05635e-30	0.880561	0.577	0.361	2.89196e-26
MFSD12	1.42779e-07	0.88056	0.133	0.069	0.00390885
NPEPL1	2.77835e-09	0.880254	0.131	0.06	7.60628e-05
ARHGEF1	5.46046e-07	0.8799	0.075	0.03	0.0149491
TBCD	1.49885e-14	0.879342	0.291	0.159	4.10341e-10
MICAL3	1.67919e-20	0.877397	0.38	0.203	4.59713e-16
USP36	1.58508e-18	0.876254	0.347	0.18	4.33948e-14
RBCK1	1.70569e-07	0.874295	0.112	0.053	0.00466967
CBLN2	1.8525e-11	0.874139	0.226	0.123	5.07158e-07
ULK2	1.03312e-25	0.872919	0.52	0.31	2.82838e-21
TRAF3IP1	9.18003e-16	0.872727	0.261	0.126	2.51322e-11
PLSCR3	6.48206e-27	0.872083	0.588	0.382	1.77459e-22
PXN	7.76491e-09	0.871305	0.146	0.072	0.00021258
CAMSAP1	1.73584e-20	0.870954	0.463	0.286	4.75222e-16
C3H16orf62	1.48749e-13	0.86896	0.249	0.129	4.07229e-09
UVSSA	5.23879e-12	0.868071	0.266	0.151	1.43422e-07
KCTD3	1.0714e-15	0.867077	0.347	0.2	2.93318e-11
PRSS22	2.34582e-22	0.866639	0.392	0.199	6.42215e-18
DPY19L1	1.50606e-11	0.866078	0.261	0.15	4.12315e-07
SYNE1	4.56504e-26	0.862922	0.646	0.511	1.24977e-21
SPNS2	3.2567e-10	0.861515	0.204	0.111	8.91586e-06
PFKFB4	1.04344e-06	0.859054	0.081	0.035	0.0285663
PITPNM2	1.58146e-16	0.858231	0.325	0.173	4.32957e-12
LTBP4	7.1044e-11	0.857925	0.164	0.076	1.94497e-06
VPS52	9.80117e-15	0.857285	0.298	0.163	2.68327e-10
CELSR3	2.70307e-17	0.857022	0.241	0.106	7.40018e-13
DDX51	5.732e-10	0.855715	0.196	0.105	1.56925e-05
TUB	1.34175e-22	0.855538	0.427	0.232	3.6733e-18
MED24	1.1027e-21	0.855448	0.42	0.233	3.01885e-17
PCNX3	1.85717e-15	0.854361	0.215	0.094	5.08438e-11
PPEF1	7.23012e-08	0.853981	0.132	0.066	0.00197939
PCBP4	7.65085e-32	0.853825	0.619	0.417	2.09457e-27
PHC1	3.24126e-15	0.853243	0.266	0.132	8.87361e-11
TMEM94	3.53358e-17	0.8532	0.345	0.189	9.67389e-13
DOK4	1.4483e-12	0.852433	0.278	0.158	3.96501e-08
HAPLN4	2.93803e-08	0.85241	0.12	0.056	0.000804345
SLC5A6	2.30476e-08	0.850837	0.179	0.101	0.000630974
IQGAP1	1.74848e-06	0.850659	0.079	0.035	0.0478683
DGCR8	2.92488e-14	0.849455	0.218	0.101	8.00744e-10
DAPK1	1.04273e-17	0.848961	0.279	0.131	2.85467e-13
BRD1	6.73974e-13	0.847594	0.17	0.072	1.84514e-08
FAM214B	1.23117e-09	0.845536	0.201	0.11	3.37057e-05
IGSF3	2.07333e-11	0.844513	0.199	0.1	5.67615e-07
RASGEF1C	4.59208e-08	0.842973	0.232	0.146	0.00125717
TLDC1	7.87359e-10	0.842721	0.168	0.083	2.15555e-05
PIK3C2B	1.16745e-13	0.84142	0.237	0.117	3.19614e-09
EML6	4.62298e-17	0.84138	0.294	0.144	1.26563e-12
RPP40	1.51843e-12	0.840434	0.233	0.12	4.157e-08
SCUBE2	2.68271e-08	0.838234	0.168	0.09	0.000734445
NEK10	1.49702e-18	0.837986	0.304	0.146	4.09838e-14
LZTS3	5.70969e-22	0.837711	0.528	0.348	1.56314e-17
GPR176	1.78891e-10	0.837077	0.207	0.11	4.8975e-06
RNF123	1.72318e-11	0.836839	0.188	0.091	4.71754e-07
WDR45B	1.55104e-19	0.835916	0.475	0.301	4.24629e-15
STX1A	3.24803e-14	0.835015	0.44	0.313	8.89213e-10
TRRAP	3.09174e-26	0.833557	0.527	0.315	8.46425e-22
GTF3C1	5.75859e-25	0.832692	0.479	0.269	1.57653e-20
FAM189B	3.85969e-11	0.832635	0.187	0.09	1.05667e-06
SUGCT	5.53093e-08	0.831925	0.11	0.05	0.0015142
LRP1B	3.0361e-40	0.831291	0.716	0.541	8.31193e-36
TNRC6C	2.76149e-32	0.829284	0.639	0.451	7.56012e-28
DIS3L2	6.25892e-12	0.829204	0.194	0.093	1.7135e-07
KDM4A	1.43537e-20	0.82831	0.387	0.204	3.9296e-16
RRP1B	1.38013e-09	0.827216	0.18	0.094	3.77838e-05
HDAC3	2.22235e-11	0.827092	0.312	0.195	6.08413e-07
OGDH	3.76942e-08	0.826929	0.219	0.135	0.00103195
TTLL4	1.58347e-10	0.826793	0.156	0.072	4.33507e-06
CHCHD2	3.21613e-12	0.825833	0.035	0.008	8.80479e-08
SRCIN1	5.29228e-18	0.825515	0.345	0.183	1.44887e-13
L1TD1	3.38774e-15	0.825086	0.237	0.109	9.27461e-11
EXOSC10	1.6957e-11	0.824214	0.2	0.099	4.64232e-07
SFSWAP	1.81251e-14	0.82418	0.266	0.135	4.96211e-10
GTPBP4	2.26883e-16	0.823956	0.37	0.218	6.21138e-12
TYK2	7.2263e-18	0.82394	0.317	0.158	1.97834e-13
BOP1	8.92412e-08	0.823866	0.169	0.094	0.00244316
TMC8	1.48267e-23	0.823361	0.511	0.314	4.05911e-19
CROCC	9.65186e-09	0.823147	0.11	0.047	0.000264239
MAPK8IP3	3.96315e-25	0.822616	0.564	0.383	1.08499e-20
RALGPS1	4.41877e-09	0.822035	0.19	0.103	0.000120973
EPHA6	2.33013e-09	0.820312	0.173	0.089	6.3792e-05
MAP3K10	1.96375e-07	0.820143	0.141	0.076	0.00537615
SLC35E2B	1.58965e-12	0.818195	0.257	0.14	4.35199e-08
RIMBP2	7.97221e-30	0.818069	0.641	0.437	2.18255e-25
CABLES2	3.5032e-09	0.817903	0.149	0.072	9.59071e-05
UNKL	1.62268e-13	0.817312	0.264	0.14	4.44242e-09
AGAP2	3.07029e-24	0.817245	0.566	0.38	8.40552e-20
AASS	5.91199e-07	0.816896	0.135	0.073	0.0161853
POLRMT	1.20891e-08	0.81648	0.125	0.058	0.000330962
PER1	3.75583e-14	0.815529	0.355	0.213	1.02823e-09
GLT1D1	3.28798e-12	0.814448	0.241	0.126	9.00151e-08
GAA	4.87417e-08	0.814141	0.146	0.075	0.0013344
MAPK15	4.24309e-11	0.813413	0.227	0.123	1.16163e-06
DONSON	1.00661e-08	0.812648	0.176	0.096	0.00027558
CRAMP1	9.69563e-11	0.812278	0.158	0.072	2.65437e-06
ATXN7L2	8.26403e-12	0.811487	0.167	0.074	2.26244e-07
SMARCC2	8.45504e-16	0.811408	0.396	0.246	2.31474e-11
SLC2A11	5.54197e-16	0.811178	0.293	0.15	1.51723e-11
TOM1L2	1.27746e-18	0.810633	0.43	0.262	3.49729e-14
PLEKHN1	1.16328e-10	0.810618	0.167	0.079	3.18471e-06
LIMD2	7.7388e-21	0.810257	0.484	0.307	2.11865e-16
CHST1	1.34166e-22	0.808208	0.593	0.42	3.67307e-18
GLB1L	1.15868e-06	0.807915	0.094	0.044	0.0317212
GDPD5	4.93288e-10	0.807874	0.197	0.106	1.35047e-05
DRG2	1.93908e-08	0.806646	0.303	0.213	0.000530861
CNTN2	4.11959e-23	0.806466	0.515	0.315	1.12782e-18
RPS11	2.62198e-14	0.806224	0.21	0.189	7.1782e-10
RN5-8S	1.40469e-64	0.804346	0.989	0.838	3.84562e-60
SSH1	1.46257e-10	0.803113	0.179	0.088	4.00408e-06
ZZEF1	1.33974e-15	0.802659	0.317	0.171	3.6678e-11
PAFAH1B3	1.30796e-07	0.801675	0.018	0.002	0.0035808
NCAPD3	2.4672e-07	0.800918	0.119	0.059	0.00675445
MTCL1	1.56889e-14	0.799979	0.323	0.18	4.29516e-10
KMT2B	4.93176e-14	0.79997	0.281	0.148	1.35017e-09
DTNB	6.95967e-16	0.799652	0.385	0.235	1.90535e-11
GRIP2	7.1863e-07	0.799394	0.09	0.04	0.0196739
MAN2C1	5.15455e-07	0.797692	0.157	0.089	0.0141116
MACF1	1.46726e-33	0.797668	0.738	0.602	4.01692e-29
TRIO	7.51634e-22	0.79683	0.525	0.341	2.05775e-17
DPYSL4	2.24798e-13	0.795342	0.362	0.226	6.1543e-09
AKAP13	4.18697e-14	0.794924	0.306	0.168	1.14627e-09
HIP1	4.30881e-14	0.794924	0.313	0.176	1.17962e-09
EHMT1	1.67324e-17	0.794306	0.425	0.255	4.58084e-13
ESR1	6.88325e-09	0.793981	0.154	0.078	0.000188443
IGSF9B	1.32275e-13	0.793874	0.24	0.122	3.62129e-09
XKR7	2.76122e-07	0.793532	0.172	0.099	0.00755939
CHKA	1.07824e-09	0.793475	0.218	0.123	2.9519e-05
AP2A2	7.46905e-28	0.791709	0.625	0.428	2.0448e-23
KNDC1	7.3836e-17	0.79148	0.404	0.246	2.02141e-12
CDON	3.91925e-11	0.791012	0.169	0.078	1.07297e-06
XYLT2	9.82878e-08	0.790268	0.117	0.056	0.00269082
FARP2	1.18985e-12	0.787672	0.275	0.151	3.25746e-08
CNTRL	3.17204e-10	0.787431	0.173	0.085	8.68408e-06
PWP2	2.10467e-09	0.78712	0.228	0.132	5.76196e-05
CLCN2	1.76923e-08	0.786953	0.14	0.069	0.000484362
PLEKHG5	6.57707e-12	0.786253	0.273	0.155	1.8006e-07
KIAA0753	7.24411e-14	0.786205	0.284	0.15	1.98322e-09
MOK	5.17788e-14	0.785808	0.283	0.15	1.41755e-09
WDR11	1.64165e-08	0.785437	0.186	0.103	0.000449436
GMIP	6.13116e-08	0.784996	0.166	0.091	0.00167853
ABCC1	1.27787e-09	0.784627	0.154	0.074	3.49842e-05
PLXNB2	1.19884e-12	0.784604	0.279	0.156	3.28205e-08
IFT88	5.19294e-17	0.784543	0.35	0.187	1.42167e-12
CAPN7	6.26478e-11	0.783369	0.167	0.078	1.71511e-06
ABCC4	1.93374e-08	0.782505	0.155	0.081	0.000529399
RFX1	9.72497e-19	0.782109	0.461	0.287	2.6624e-14
MPND	1.40586e-07	0.78172	0.266	0.183	0.00384882
CAMK2A	1.07979e-58	0.781437	0.948	0.845	2.95615e-54
GRIK5	3.05344e-18	0.780312	0.465	0.304	8.35941e-14
SLC22A23	3.12441e-10	0.780279	0.248	0.144	8.55369e-06
KLC2	1.40114e-18	0.779417	0.507	0.362	3.83589e-14
SSTR3	8.25521e-11	0.778929	0.204	0.106	2.26003e-06
BCAR1	7.61279e-12	0.778897	0.238	0.127	2.08415e-07
MFSD10	9.9246e-16	0.777042	0.36	0.21	2.71706e-11
PRR22	9.24231e-12	0.776811	0.222	0.115	2.53027e-07
BRSK2	3.72368e-19	0.775167	0.494	0.331	1.01943e-14
RAPGEF1	1.10637e-09	0.77454	0.226	0.128	3.0289e-05
SORCS2	1.38275e-07	0.774406	0.132	0.067	0.00378556
LPIN1	1.18717e-10	0.774332	0.215	0.115	3.25013e-06
FBXO16	1.97101e-07	0.773078	0.154	0.084	0.00539603
ARHGEF2	1.03753e-19	0.772394	0.479	0.306	2.84046e-15
ATXN2L	5.1203e-19	0.771496	0.424	0.246	1.40178e-14
MINDY4	9.83942e-16	0.771075	0.278	0.137	2.69374e-11
PTPN23	3.20388e-12	0.770944	0.232	0.121	8.77126e-08
MAPK12	7.30629e-08	0.770368	0.248	0.165	0.00200024
SGSM1	3.79539e-31	0.767742	0.648	0.445	1.03906e-26
RASA3	3.63934e-11	0.764335	0.305	0.187	9.96341e-07
GORASP1	2.12017e-07	0.763535	0.124	0.063	0.00580439
ADSSL1	1.17631e-07	0.763384	0.163	0.09	0.00322039
KCNH3	2.05036e-14	0.763039	0.374	0.23	5.61326e-10
NPHP4	3.96439e-16	0.762725	0.387	0.224	1.08533e-11
RRP8	2.3593e-15	0.760498	0.374	0.225	6.45905e-11
FN3KRP	1.92731e-13	0.760084	0.394	0.257	5.2764e-09
BICDL1	7.79059e-18	0.759868	0.398	0.226	2.13283e-13
MBD6	2.01903e-09	0.759177	0.176	0.09	5.52751e-05
PPP2R5C	2.15631e-15	0.758591	0.39	0.235	5.90332e-11
C4H8orf34	6.95465e-10	0.757333	0.152	0.071	1.90397e-05
PPP1R37	1.14045e-07	0.756787	0.171	0.096	0.00312222
ANKRD13D	1.65065e-07	0.755724	0.187	0.11	0.00451897
ZBTB47	1.81373e-07	0.755524	0.327	0.249	0.00496545
GSAP	7.13711e-15	0.75468	0.318	0.173	1.95393e-10
FLNA	9.13902e-12	0.754517	0.257	0.142	2.50199e-07
DGAT1	1.75866e-07	0.753027	0.201	0.12	0.00481468
TBC1D9B	1.12435e-10	0.752268	0.18	0.089	3.07815e-06
NSD2	9.78251e-15	0.751432	0.362	0.214	2.67816e-10
ANAPC1	9.36159e-15	0.747586	0.316	0.172	2.56292e-10
MKS1	1.38273e-07	0.746389	0.139	0.072	0.0037855
FUBP3	1.23262e-10	0.746098	0.239	0.133	3.37455e-06
RAI1	1.13843e-17	0.745774	0.472	0.304	3.11668e-13
ADCK5	2.88317e-11	0.745539	0.35	0.228	7.89326e-07
ALDH3A2	2.61363e-10	0.74539	0.241	0.137	7.15534e-06
SHANK2	6.23384e-21	0.745183	0.522	0.346	1.70664e-16
SMG5	8.37397e-07	0.743832	0.145	0.08	0.0229254
PPP4R1	9.64035e-07	0.743635	0.127	0.067	0.0263924
GABRD	2.66465e-19	0.743608	0.589	0.443	7.29501e-15
INTS8	1.49893e-12	0.74252	0.221	0.108	4.10363e-08
DOT1L	7.81366e-10	0.742417	0.229	0.13	2.13914e-05
B4GALNT4	2.24172e-09	0.742325	0.225	0.131	6.13716e-05
DHX8	4.02007e-10	0.74216	0.223	0.123	1.10057e-05
PKHD1L1	6.48714e-07	0.742091	0.103	0.049	0.0177598
PPIP5K1	1.92522e-13	0.741775	0.29	0.158	5.27069e-09
IQSEC3	2.48963e-09	0.7417	0.181	0.095	6.81587e-05
FBXO10	2.20108e-10	0.741461	0.172	0.084	6.02589e-06
MDK	4.83232e-07	0.741217	0.216	0.14	0.0132294
PPFIBP2	1.05219e-17	0.740937	0.408	0.238	2.88057e-13
TUBGCP2	3.25333e-17	0.740023	0.455	0.304	8.90664e-13
SPG7	1.62949e-06	0.739834	0.248	0.175	0.0446106
PYGB	1.3917e-13	0.737506	0.439	0.307	3.81007e-09
ALG1	2.71213e-08	0.737481	0.152	0.078	0.000742499
CARMIL1	4.33383e-21	0.737442	0.575	0.403	1.18647e-16
SMG1	7.66694e-20	0.737309	0.5	0.321	2.09898e-15
GLE1	1.10768e-06	0.73693	0.15	0.085	0.0303251
TRIM46	1.70066e-15	0.734969	0.442	0.284	4.65591e-11
SGSM3	2.673e-11	0.734397	0.314	0.195	7.31788e-07
CPSF4L	2.204e-13	0.734338	0.377	0.241	6.03389e-09
TBX6	5.05869e-07	0.734332	0.077	0.031	0.0138492
RPS6KL1	2.09842e-12	0.732027	0.305	0.176	5.74485e-08
AP3B2	1.90328e-13	0.731875	0.415	0.285	5.21061e-09
ULK3	1.69341e-20	0.731817	0.487	0.285	4.63605e-16
VPS13D	1.85837e-13	0.731694	0.38	0.241	5.08765e-09
ATP11A	2.15879e-15	0.731291	0.39	0.235	5.91013e-11
TBC1D32	3.63254e-19	0.731208	0.479	0.293	9.94479e-15
ATP7B	1.45314e-08	0.730298	0.184	0.101	0.000397827
ADGRV1	1.37619e-19	0.730158	0.487	0.309	3.76759e-15
MYT1L	5.99839e-26	0.728637	0.676	0.538	1.64218e-21
CEP170B	3.73793e-10	0.727657	0.291	0.18	1.02333e-05
SPTBN4	4.34139e-38	0.726854	0.787	0.691	1.18854e-33
ACTN2	5.25557e-07	0.72596	0.197	0.122	0.0143882
MGAT4B	2.41634e-12	0.725958	0.349	0.214	6.61522e-08
SMPD4	8.96358e-13	0.725442	0.246	0.126	2.45396e-08
DGKA	2.82573e-15	0.725216	0.347	0.193	7.736e-11
CIZ1	5.99266e-07	0.724623	0.21	0.134	0.0164061
NEURL1	3.66787e-08	0.724004	0.23	0.141	0.00100415
PRPF6	7.30901e-14	0.723889	0.389	0.253	2.00099e-09
KIZ	3.74291e-09	0.723724	0.272	0.167	0.00010247
TRMU	4.95889e-07	0.722555	0.219	0.141	0.013576
SLC37A4	1.24095e-08	0.722423	0.21	0.121	0.000339734
NFASC	1.53007e-22	0.720116	0.624	0.468	4.18887e-18
PACSIN1	7.08428e-31	0.719981	0.736	0.575	1.93946e-26
TIAF1	3.35832e-14	0.71987	0.332	0.191	9.19408e-10
CLPTM1L	4.38655e-21	0.71957	0.569	0.389	1.20091e-16
CHRD	6.03092e-10	0.718726	0.276	0.166	1.65109e-05
PTK2	3.37323e-21	0.718563	0.557	0.382	9.23488e-17
DOCK3	2.98081e-22	0.718532	0.653	0.512	8.16056e-18
MARK2	9.48692e-14	0.718515	0.329	0.191	2.59723e-09
RIPOR1	5.99187e-08	0.717871	0.192	0.112	0.00164039
CABIN1	3.12366e-10	0.717738	0.277	0.167	8.55164e-06
FBXW4	3.91348e-10	0.717523	0.225	0.124	1.07139e-05
KIAA0100	1.39866e-10	0.71712	0.222	0.119	3.82911e-06
ANXA6	8.31067e-11	0.716236	0.453	0.359	2.27521e-06
KMT5C	3.45788e-10	0.715921	0.209	0.112	9.46662e-06
ARHGAP39	8.12878e-11	0.715519	0.214	0.112	2.22542e-06
HDLBP	1.65283e-19	0.71538	0.528	0.358	4.52495e-15
IFT122	6.85092e-13	0.715255	0.309	0.178	1.87558e-08
CPNE6	4.00844e-10	0.714748	0.409	0.304	1.09739e-05
SPIRE2	2.87931e-12	0.714619	0.347	0.213	7.88269e-08
DCAF15	3.2368e-07	0.714287	0.19	0.114	0.00886139
KLHL8	1.47593e-12	0.713324	0.348	0.214	4.04065e-08
ATG16L1	5.65789e-14	0.712224	0.315	0.175	1.54896e-09
ZNF335	8.62109e-08	0.711299	0.175	0.097	0.0023602
NKAIN2	1.90099e-42	0.711033	0.87	0.74	5.20435e-38
DENND1B	6.7065e-12	0.710922	0.318	0.19	1.83604e-07
CLK2	1.26906e-08	0.710732	0.165	0.086	0.00034743
KCNT1	8.49439e-10	0.710283	0.195	0.103	2.32551e-05
MYBL2	1.55967e-06	0.709694	0.105	0.052	0.0426991
AATK	3.2036e-12	0.708844	0.281	0.156	8.7705e-08
SSBP4	5.54558e-25	0.708057	0.688	0.529	1.51821e-20
ELAC2	1.40566e-11	0.707305	0.231	0.121	3.84828e-07
ADARB1	9.02215e-07	0.706694	0.214	0.135	0.0247
IPO9	3.78616e-13	0.706577	0.416	0.276	1.03654e-08
TNPO3	4.77541e-10	0.706243	0.275	0.167	1.30736e-05
FBRSL1	8.31826e-16	0.70556	0.387	0.224	2.27729e-11
SCLT1	8.74913e-09	0.70285	0.194	0.107	0.000239525
CRTC3	3.83288e-13	0.702635	0.255	0.131	1.04933e-08
ATR	8.34393e-08	0.701745	0.138	0.07	0.00228432
ARHGEF18	1.04123e-06	0.701511	0.17	0.101	0.0285059
ADAM33	3.78392e-08	0.701319	0.143	0.073	0.00103592
CNTROB	6.36082e-09	0.701177	0.131	0.06	0.00017414
TMC6	4.33535e-10	0.700308	0.339	0.228	1.18689e-05
C16H5orf42	7.7218e-15	0.698986	0.33	0.182	2.114e-10
COPG1	1.79267e-07	0.698758	0.312	0.23	0.0049078
MADD	3.25197e-13	0.696998	0.4	0.266	8.90292e-09
CLIP2	1.27823e-09	0.696959	0.294	0.185	3.4994e-05
LZTR1	1.18474e-07	0.696433	0.175	0.099	0.00324345
NEK1	5.45843e-14	0.696248	0.308	0.167	1.49435e-09
GABPB1	5.49064e-07	0.696154	0.163	0.093	0.0150317
SYNGR2	1.3257e-12	0.69533	0.372	0.235	3.62936e-08
TMEM9	7.11862e-22	0.693899	0.694	0.551	1.94887e-17
FAM50A	5.29174e-11	0.693857	0.36	0.241	1.44872e-06
KLHL3	1.01538e-16	0.693486	0.375	0.211	2.77979e-12
NLE1	1.77983e-10	0.692851	0.288	0.174	4.87265e-06
GEMIN5	1.5644e-06	0.692577	0.146	0.083	0.0428287
IGHMBP2	4.05999e-10	0.69251	0.23	0.129	1.1115e-05
RNF4	2.64634e-12	0.69207	0.36	0.226	7.2449e-08
INTS1	1.16685e-12	0.691604	0.373	0.233	3.19449e-08
PPFIA1	4.33281e-17	0.688481	0.445	0.275	1.18619e-12
PTPRT	3.96219e-10	0.687716	0.217	0.117	1.08473e-05
AGO1	7.96979e-16	0.687627	0.409	0.245	2.18189e-11
RNPEPL1	2.8205e-07	0.687062	0.166	0.093	0.00772169
RPTOR	1.09496e-11	0.687018	0.228	0.118	2.99767e-07
DTX4	1.01849e-11	0.686978	0.366	0.232	2.78833e-07
MTMR14	3.89079e-08	0.686567	0.231	0.143	0.00106518
SERF2	1.06902e-51	0.686127	0.019	0.021	2.92666e-47
GGA2	3.78968e-17	0.685613	0.49	0.32	1.0375e-12
CACNA1I	7.05658e-17	0.684986	0.519	0.376	1.93188e-12
URB1	1.23882e-11	0.684949	0.196	0.094	3.39151e-07
RUNX1T1	8.62504e-20	0.684592	0.503	0.315	2.36128e-15
CRHR1	5.57127e-14	0.68455	0.403	0.255	1.52525e-09
ZFP37	4.123e-08	0.684123	0.24	0.149	0.00112875
NELFA	2.61251e-12	0.683798	0.258	0.139	7.15228e-08
DIP2B	2.22016e-15	0.683598	0.359	0.204	6.07814e-11
ANAPC4	5.62538e-08	0.683542	0.188	0.107	0.00154006
STK11IP	2.32273e-08	0.683129	0.116	0.052	0.000635893
UNC80	1.72197e-26	0.680715	0.717	0.563	4.71424e-22
MTHFD1	4.08696e-12	0.680576	0.391	0.255	1.11889e-07
SYCP2	7.51997e-07	0.679958	0.142	0.078	0.0205874
NPLOC4	7.97593e-09	0.679392	0.234	0.139	0.000218357
PCNT	1.76885e-08	0.678634	0.226	0.134	0.000484257
ABCC10	7.4806e-10	0.677168	0.251	0.146	2.04796e-05
RGS14	1.70082e-06	0.677032	0.182	0.112	0.0465634
P3H3	5.84291e-08	0.676963	0.12	0.056	0.00159961
RXRB	5.15241e-07	0.67645	0.197	0.119	0.0141058
PHF8	1.18709e-06	0.675514	0.112	0.056	0.0324988
GFOD1	2.4105e-07	0.674389	0.313	0.23	0.00659923
ZFYVE28	5.80458e-15	0.674352	0.378	0.221	1.58912e-10
DCLK2	2.09068e-10	0.673743	0.359	0.237	5.72364e-06
NALCN	8.84401e-16	0.672149	0.424	0.26	2.42122e-11
CPT1B	7.82023e-11	0.671198	0.185	0.09	2.14094e-06
RNF223	7.39378e-09	0.670486	0.24	0.144	0.000202419
UNC13B	5.73959e-13	0.669122	0.359	0.218	1.57133e-08
CDH11	2.55263e-15	0.668979	0.388	0.228	6.98835e-11
PPFIA3	4.67058e-20	0.668966	0.666	0.543	1.27867e-15
INPP5E	3.5978e-13	0.668075	0.237	0.117	9.8497e-09
NARF	1.08303e-11	0.668006	0.411	0.293	2.965e-07
CD63	1.10796e-16	0.667791	0.018	0.006	3.03327e-12
PKNOX1	3.53973e-22	0.667618	0.603	0.411	9.69072e-18
ZDHHC8	1.35204e-24	0.667257	0.697	0.527	3.70147e-20
SKI	8.22836e-13	0.666826	0.344	0.204	2.25268e-08
STK25	1.47152e-06	0.66678	0.36	0.289	0.0402858
FRY	2.62675e-10	0.665353	0.281	0.168	7.19125e-06
GDI1	1.99393e-09	0.66494	0.49	0.282	5.45878e-05
LIMCH1	2.39991e-30	0.663765	0.828	0.752	6.57024e-26
PPM1F	2.30846e-07	0.662758	0.126	0.064	0.00631986
NISCH	8.04322e-12	0.662222	0.37	0.239	2.20199e-07
DYNC2H1	8.6119e-17	0.661619	0.515	0.343	2.35768e-12
LRP3	2.92509e-08	0.660956	0.302	0.202	0.000800803
ZFR2	1.64497e-10	0.660436	0.248	0.139	4.50344e-06
HERC2	3.92419e-22	0.658803	0.624	0.468	1.07433e-17
CARM1	5.53663e-08	0.657497	0.185	0.104	0.00151576
ADGRB2	3.71981e-22	0.656984	0.685	0.53	1.01837e-17
CAMTA2	4.55284e-13	0.656406	0.459	0.32	1.24643e-08
UBTF	4.81237e-14	0.656357	0.489	0.347	1.31748e-09
KIAA0319	1.14065e-14	0.65535	0.378	0.224	3.12275e-10
AXIN1	2.14796e-16	0.655156	0.457	0.288	5.88046e-12
MARK3	7.22912e-18	0.654032	0.577	0.415	1.97912e-13
PREX1	2.45219e-12	0.653366	0.34	0.203	6.71337e-08
GBA2	2.01945e-09	0.652879	0.249	0.149	5.52864e-05
ICE1	5.13046e-11	0.652683	0.27	0.153	1.40457e-06
XYLT1	1.17551e-13	0.652484	0.43	0.28	3.2182e-09
SBF2	1.21657e-18	0.652322	0.506	0.329	3.33059e-14
IL17D	3.31162e-07	0.651861	0.238	0.153	0.00906622
CLUAP1	2.36551e-16	0.651589	0.446	0.271	6.47606e-12
NUDCD3	1.23943e-06	0.651047	0.351	0.268	0.033932
FBXO18	1.66587e-10	0.650873	0.332	0.207	4.56066e-06
SRRM4	3.42899e-13	0.650221	0.46	0.321	9.38755e-09
PPOX	1.37527e-06	0.649694	0.245	0.167	0.0376509
GPD1	6.3049e-07	0.648657	0.222	0.142	0.0172609
MIB2	8.93193e-08	0.646991	0.244	0.157	0.00244529
UTP20	4.89956e-09	0.646863	0.236	0.137	0.000134135
ZMYM2	1.47177e-14	0.645677	0.451	0.291	4.02925e-10
BANP	2.81788e-12	0.645651	0.267	0.144	7.71451e-08
ANO6	4.30142e-07	0.645143	0.128	0.066	0.011776
RANBP3	2.57767e-09	0.645011	0.292	0.186	7.05688e-05
TMEM86B	3.37542e-12	0.644976	0.242	0.126	9.24089e-08
POMT1	1.09511e-10	0.644074	0.236	0.128	2.99807e-06
FAAH	4.48811e-09	0.643517	0.234	0.139	0.000122871
ZNF618	9.41601e-07	0.643371	0.168	0.098	0.0257782
GRASP	7.16829e-08	0.642643	0.336	0.248	0.00196246
ACVR2B	9.00101e-07	0.641469	0.171	0.1	0.0246421
E2F6	1.63864e-07	0.640635	0.16	0.087	0.00448609
P3H1	2.38108e-14	0.640371	0.453	0.289	6.51868e-10
SLC12A5	4.44038e-17	0.639488	0.6	0.459	1.21564e-12
MCF2L2	1.85935e-10	0.638549	0.321	0.199	5.09034e-06
LRBA	6.58903e-08	0.637721	0.19	0.108	0.00180388
TTC7B	3.13564e-15	0.637498	0.431	0.271	8.58443e-11
PTDSS2	3.35503e-11	0.637491	0.395	0.269	9.18505e-07
CC2D1B	6.43677e-07	0.636553	0.185	0.11	0.017622
ASAP1	2.23742e-16	0.635079	0.557	0.416	6.12539e-12
EXOC2	2.43715e-15	0.63432	0.539	0.394	6.67219e-11
TNPO2	1.32555e-10	0.633946	0.334	0.213	3.62896e-06
KIF13A	1.35586e-10	0.633924	0.232	0.126	3.71194e-06
FAM193A	4.04304e-08	0.633905	0.153	0.078	0.00110686
GALNTL5	1.20387e-14	0.633835	0.329	0.179	3.29583e-10
CCDC137	1.01478e-11	0.633243	0.367	0.233	2.77817e-07
SPECC1	4.72755e-07	0.632657	0.197	0.12	0.0129426
TMEM131L	4.40997e-10	0.632642	0.232	0.128	1.20732e-05
ATF7	3.75829e-07	0.632623	0.164	0.092	0.0102891
WDFY3	6.99439e-14	0.632339	0.504	0.362	1.91485e-09
ANKRD31	1.08464e-09	0.631558	0.187	0.096	2.96941e-05
ADCY9	1.8193e-06	0.630897	0.133	0.072	0.0498069
CHD5	1.76093e-47	0.630648	0.935	0.869	4.8209e-43
RUSC2	2.30256e-12	0.629978	0.452	0.321	6.30371e-08
ZSWIM8	1.96058e-14	0.629601	0.483	0.331	5.36748e-10
CCDC93	4.90818e-08	0.629234	0.253	0.157	0.00134371
PLEC	1.23881e-14	0.628813	0.481	0.339	3.3915e-10
PTCH2	3.35795e-08	0.628743	0.21	0.121	0.000919305
TRANK1	7.44285e-10	0.62867	0.186	0.095	2.03763e-05
KIAA1211	1.61704e-07	0.628183	0.275	0.182	0.00442697
GART	1.31525e-07	0.628123	0.17	0.094	0.00360077
MCM3AP	9.20349e-09	0.627435	0.285	0.178	0.000251964
PEG3	1.88338e-13	0.626676	0.546	0.425	5.15613e-09
SASH1	5.83944e-07	0.626651	0.243	0.159	0.0159866
SLC24A4	6.08804e-07	0.626418	0.121	0.062	0.0166672
PLCE1	6.77337e-09	0.625887	0.143	0.069	0.000185435
C2H1orf35	1.40977e-23	0.624961	0.807	0.574	3.85953e-19
FAM193B	2.54287e-09	0.624729	0.185	0.097	6.96162e-05
SPTBN2	8.85321e-14	0.624667	0.509	0.376	2.42374e-09
ZNF280C	2.17084e-10	0.624326	0.231	0.126	5.94312e-06
PLEKHM2	3.94231e-10	0.624087	0.357	0.232	1.07929e-05
HYDIN	4.51295e-11	0.623349	0.232	0.122	1.23551e-06
GRAMD4	8.18073e-11	0.622658	0.252	0.139	2.23964e-06
CAND2	4.50856e-09	0.621857	0.257	0.157	0.000123431
AXIN2	1.69065e-06	0.621231	0.19	0.116	0.046285
KIAA0754	1.74747e-06	0.620024	0.121	0.063	0.0478406
MED15	1.49339e-06	0.619475	0.236	0.155	0.0408845
PATJ	2.5279e-07	0.619387	0.137	0.071	0.00692064
EXOSC2	3.55837e-08	0.619146	0.197	0.112	0.000974175
RPAP3	1.44549e-12	0.618306	0.452	0.314	3.95731e-08
GANAB	8.0736e-07	0.617133	0.229	0.149	0.0221031
EPN2	4.65116e-09	0.616862	0.308	0.205	0.000127335
PEX6	3.54967e-07	0.614082	0.258	0.168	0.00971793
PPP6R3	4.74713e-18	0.613655	0.503	0.325	1.29962e-13
DNAAF5	2.82303e-08	0.612954	0.233	0.138	0.00077286
SCAP	1.18564e-09	0.612504	0.27	0.162	3.24591e-05
TESK1	5.70159e-10	0.611872	0.286	0.173	1.56092e-05
ENTPD5	2.43444e-10	0.611792	0.272	0.157	6.66475e-06
RALGAPA2	2.42699e-07	0.61163	0.169	0.095	0.00664436
PHRF1	3.18829e-13	0.610877	0.438	0.28	8.72858e-09
MGAT5B	1.96258e-11	0.609842	0.352	0.222	5.37296e-07
MORC2	2.61611e-11	0.607899	0.354	0.222	7.16212e-07
BACH2	6.82615e-09	0.607326	0.182	0.097	0.000186879
ADAM11	1.42901e-10	0.606518	0.355	0.232	3.9122e-06
JPH4	1.15737e-21	0.606364	0.711	0.579	3.16853e-17
CCDC150	9.04428e-07	0.604575	0.155	0.087	0.0247605
IKZF4	1.50232e-06	0.604445	0.21	0.133	0.0411289
ZNF251	7.47823e-07	0.604119	0.193	0.118	0.0204732
SCAF1	6.81567e-11	0.604018	0.234	0.126	1.86593e-06
ZNF407	9.57588e-10	0.603682	0.329	0.208	2.62159e-05
DCUN1D2	3.64125e-18	0.60357	0.639	0.491	9.96865e-14
POLR3A	1.90985e-08	0.603075	0.194	0.107	0.000522859
CTU2	1.03257e-08	0.602622	0.305	0.197	0.000282686
XRN2	1.37211e-10	0.601839	0.413	0.284	3.75642e-06
KIAA0141	1.65759e-06	0.601672	0.172	0.102	0.0453797
TMEM179	3.34747e-12	0.601633	0.475	0.346	9.16438e-08
KHDRBS3	8.95395e-21	0.601458	0.678	0.532	2.45132e-16
AP2A1	9.8565e-10	0.600724	0.351	0.239	2.69841e-05
ACOX3	8.58783e-11	0.600587	0.338	0.21	2.35109e-06
UBR4	9.13806e-09	0.598986	0.283	0.18	0.000250173
PTPRB	4.39283e-09	0.598931	0.259	0.153	0.000120263
GIGYF1	3.7343e-10	0.598579	0.314	0.193	1.02234e-05
TMEM67	2.16476e-12	0.598247	0.38	0.239	5.92646e-08
ZMIZ2	9.16237e-07	0.598204	0.222	0.142	0.0250838
RGS6	8.41732e-11	0.597432	0.349	0.216	2.30441e-06
EML5	4.09055e-12	0.597288	0.333	0.195	1.11987e-07
OPHN1	2.73133e-09	0.596979	0.287	0.176	7.47756e-05
ARHGEF11	2.65413e-23	0.596789	0.711	0.588	7.26621e-19
SPRED3	2.31558e-08	0.595305	0.279	0.175	0.000633936
ADCY6	6.71481e-09	0.594752	0.217	0.123	0.000183831
CACNA1E	3.34812e-15	0.594143	0.471	0.31	9.16614e-11
ANKRD11	3.41459e-13	0.593393	0.429	0.28	9.34813e-09
FER1L4	1.64036e-11	0.592977	0.313	0.182	4.49082e-07
ABCA3	2.56268e-09	0.592728	0.304	0.191	7.01585e-05
MPDZ	4.10457e-15	0.592668	0.472	0.319	1.12371e-10
DPY19L2	1.08226e-09	0.591842	0.243	0.137	2.96291e-05
PLXNC1	3.21453e-14	0.591385	0.401	0.252	8.80041e-10
RAB3GAP2	1.63254e-16	0.59107	0.543	0.389	4.46941e-12
KIF21B	3.12593e-15	0.590411	0.509	0.359	8.55785e-11
PABPN1	1.0179e-15	0.589755	0.559	0.423	2.7867e-11
RNF44	2.41514e-07	0.58922	0.254	0.164	0.00661194
C2CD5	2.95873e-17	0.588573	0.551	0.376	8.10013e-13
TTLL12	3.5265e-09	0.58824	0.276	0.171	9.6545e-05
HBEGF	6.67379e-10	0.587988	0.348	0.223	1.82708e-05
TIAM1	1.29494e-10	0.587933	0.398	0.272	3.54517e-06
RPS6KB2	2.1392e-11	0.587762	0.43	0.296	5.85649e-07
L3MBTL1	4.19158e-08	0.587742	0.202	0.117	0.00114753
PTPRF	2.69064e-11	0.587195	0.446	0.316	7.36617e-07
ANAPC2	5.08648e-07	0.585648	0.266	0.18	0.0139253
STIM1	1.18947e-08	0.584728	0.195	0.108	0.00032564
MMP17	1.11536e-11	0.584564	0.499	0.359	3.05352e-07
HHIPL2	1.15365e-09	0.584369	0.29	0.177	3.15835e-05
SDCCAG8	6.93498e-12	0.584252	0.488	0.348	1.89859e-07
RADIL	1.18976e-06	0.583626	0.126	0.066	0.0325722
MTOR	2.35596e-07	0.583404	0.245	0.157	0.0064499
RBM33	7.50726e-10	0.583075	0.394	0.266	2.05526e-05
NOL9	5.3918e-11	0.583066	0.316	0.191	1.47611e-06
DMD	1.43321e-17	0.581677	0.635	0.516	3.92369e-13
LMTK2	1.81312e-13	0.581668	0.495	0.338	4.96379e-09
GRIPAP1	1.64506e-08	0.581499	0.353	0.246	0.000450368
OSBPL6	6.38464e-13	0.581138	0.439	0.291	1.74792e-08
ZNF792	2.92994e-07	0.580962	0.171	0.096	0.0080213
UNC79	1.49529e-14	0.580959	0.503	0.353	4.09365e-10
ANKRD10	2.32533e-09	0.579395	0.33	0.217	6.36606e-05
PTK2B	6.78745e-14	0.579262	0.543	0.402	1.8582e-09
NAT10	1.74147e-07	0.578884	0.156	0.084	0.00476762
SPTAN1	4.18643e-19	0.578778	0.709	0.596	1.14612e-14
EPB41L4B	9.4419e-13	0.577799	0.468	0.318	2.58491e-08
EPB41L1	4.19023e-12	0.577628	0.475	0.344	1.14716e-07
FAM135B	2.08617e-10	0.577588	0.281	0.161	5.7113e-06
PFKFB3	5.25181e-07	0.576661	0.188	0.111	0.0143779
NPAS2	1.2267e-08	0.575166	0.246	0.147	0.000335834
ESYT2	1.72664e-11	0.574625	0.393	0.254	4.72701e-07
DNAJB2	1.51743e-08	0.574577	0.261	0.163	0.000415428
ZER1	3.37433e-07	0.574242	0.181	0.105	0.0092379
DOCK7	9.99924e-12	0.573949	0.463	0.324	2.73749e-07
NOL10	1.43811e-06	0.573688	0.166	0.097	0.0393712
SRCAP	9.76077e-10	0.573445	0.222	0.123	2.67221e-05
VPS13C	6.89546e-24	0.572972	0.738	0.624	1.88777e-19
DOK6	1.57136e-11	0.572907	0.547	0.425	4.30191e-07
SRRM3	1.57569e-11	0.572305	0.406	0.268	4.31375e-07
STAB1	4.52074e-07	0.571969	0.133	0.069	0.0123764
CEP135	9.39062e-08	0.571696	0.34	0.238	0.00257087
SAFB2	3.70006e-16	0.571426	0.591	0.43	1.01297e-11
GGT7	1.38163e-15	0.571234	0.547	0.386	3.78249e-11
MAP3K12	9.83155e-10	0.569154	0.388	0.276	2.69158e-05
DOPEY2	8.27003e-08	0.568939	0.148	0.076	0.00226409
KDM2A	1.655e-09	0.568145	0.385	0.263	4.5309e-05
MAST3	3.67114e-12	0.566977	0.56	0.436	1.00505e-07
ZNF385B	3.67451e-10	0.566671	0.427	0.297	1.00597e-05
PARP8	8.38082e-09	0.565598	0.243	0.144	0.000229442
EP400	2.17121e-11	0.565376	0.436	0.298	5.94411e-07
PKP4	2.82171e-10	0.565364	0.453	0.331	7.725e-06
PTBP1	3.01664e-10	0.564662	0.29	0.171	8.25867e-06
CCDC61	1.20654e-09	0.564624	0.329	0.214	3.30313e-05
AKAP17A	2.03228e-08	0.564308	0.308	0.205	0.000556377
NIN	2.35317e-25	0.564237	0.785	0.67	6.44227e-21
CCNL2	2.06041e-17	0.563707	0.728	0.633	5.64079e-13
RHBDL1	7.04274e-13	0.563505	0.571	0.436	1.92809e-08
ODF2	1.02038e-09	0.563418	0.282	0.17	2.79349e-05
KMT2C	4.02854e-14	0.563209	0.584	0.454	1.10289e-09
B3GAT1	4.82217e-17	0.561157	0.635	0.489	1.32017e-12
ADCY1	4.06428e-17	0.560684	0.668	0.563	1.11268e-12
DNM2	1.13284e-06	0.560551	0.166	0.096	0.0310137
CELF6	4.40869e-07	0.559567	0.273	0.18	0.0120697
FBXO41	3.14404e-11	0.558866	0.4	0.269	8.60743e-07
MTMR6	1.3088e-09	0.557109	0.354	0.237	3.58309e-05
SIRT7	2.71934e-07	0.556738	0.278	0.185	0.00744474
EDC4	2.13221e-07	0.5567	0.292	0.196	0.00583735
DDX46	3.8009e-39	0.556553	0.913	0.851	1.04057e-34
TBC1D31	1.08771e-06	0.554267	0.237	0.154	0.0297783
CCDC13	5.75972e-10	0.553051	0.157	0.074	1.57684e-05
MED23	7.78253e-09	0.552485	0.266	0.161	0.000213062
DENND4B	4.46302e-07	0.551641	0.204	0.123	0.0122184
ZNF883	1.6122e-06	0.54965	0.206	0.128	0.0441371
IFT81	1.43835e-08	0.54868	0.276	0.173	0.000393776
EXOC3	2.32199e-10	0.54776	0.532	0.423	6.35691e-06
LRRK2	1.01241e-11	0.547501	0.468	0.326	2.77166e-07
PCGF3	1.19857e-08	0.547053	0.345	0.24	0.000328132
VPS13A	1.14467e-16	0.546296	0.661	0.54	3.13377e-12
KLHL42	1.49701e-07	0.545564	0.287	0.188	0.00409836
SEMA4D	8.1336e-09	0.544358	0.344	0.233	0.000222674
ABCC5	1.67634e-19	0.544248	0.729	0.645	4.58932e-15
ZBTB4	5.9907e-08	0.544025	0.292	0.19	0.00164007
PAN3	2.0606e-10	0.543045	0.304	0.182	5.6413e-06
RABL6	6.1842e-09	0.54277	0.357	0.243	0.000169305
ANKRD13B	1.04418e-09	0.542679	0.322	0.205	2.85866e-05
LAMA3	1.9687e-08	0.542342	0.343	0.231	0.00053897
POU5F2	1.14803e-10	0.542122	0.427	0.292	3.14296e-06
SRGAP2	1.18044e-17	0.542088	0.658	0.518	3.23169e-13
CBX6	1.96801e-12	0.540676	0.634	0.527	5.38783e-08
DYNC1H1	1.31814e-10	0.540548	0.621	0.544	3.60868e-06
PI4KA	1.26756e-08	0.540182	0.414	0.321	0.00034702
TCF20	6.92436e-10	0.539832	0.296	0.178	1.89568e-05
SRRM2	7.7688e-25	0.539776	0.848	0.82	2.12687e-20
RBM10	2.60336e-07	0.538924	0.228	0.14	0.00712722
EFCAB7	4.76918e-08	0.534052	0.277	0.176	0.00130566
TM7SF2	6.26e-07	0.533177	0.389	0.308	0.017138
RAB40B	1.60992e-13	0.532981	0.57	0.454	4.40749e-09
TTC21B	8.27608e-08	0.531177	0.263	0.166	0.00226574
EWSR1	6.1963e-10	0.530812	0.4	0.282	1.69636e-05
SORBS1	4.26068e-18	0.530662	0.704	0.608	1.16645e-13
NFX1	4.7077e-08	0.530652	0.234	0.141	0.00128883
MMP11	4.58745e-07	0.530376	0.181	0.105	0.0125591
ASAP2	1.08736e-10	0.529944	0.514	0.41	2.97686e-06
NGEF	8.0606e-15	0.529848	0.642	0.525	2.20675e-10
FBXL6	1.61158e-07	0.529323	0.23	0.142	0.00441201
DDN	6.11719e-10	0.528917	0.48	0.359	1.6747e-05
ATP13A2	1.21593e-09	0.528258	0.427	0.308	3.32886e-05
GRB14	2.56445e-15	0.527829	0.616	0.466	7.02069e-11
CNOT3	7.55858e-07	0.526971	0.197	0.12	0.0206931
PCYOX1L	4.80745e-08	0.525537	0.264	0.167	0.00131613
INPP4A	1.90383e-11	0.525302	0.507	0.374	5.21211e-07
TPD52L2	5.65417e-09	0.524575	0.456	0.333	0.000154794
ZC3H7A	1.96003e-13	0.524433	0.517	0.354	5.36597e-09
GRIA1	3.23446e-14	0.524267	0.622	0.484	8.85497e-10
ASB1	1.15828e-06	0.521939	0.203	0.126	0.0317103
SREBF2	1.19855e-06	0.521697	0.346	0.258	0.0328128
KDM4B	9.29483e-09	0.521627	0.41	0.294	0.000254465
SMG6	1.0236e-11	0.521434	0.362	0.223	2.80231e-07
ZC3H7B	1.02056e-06	0.521412	0.226	0.142	0.02794
CCDC170	8.21258e-08	0.521284	0.255	0.16	0.00224836
EXTL3	4.06073e-07	0.521063	0.158	0.087	0.0111171
TTC19	4.70188e-09	0.520557	0.296	0.186	0.000128723
SCAF4	5.33195e-07	0.519579	0.171	0.097	0.0145973
MTMR12	4.73497e-10	0.51923	0.393	0.268	1.29629e-05
L1CAM	3.00421e-12	0.519077	0.488	0.343	8.22461e-08
RPL23A	5.30478e-07	0.519022	0.301	0.226	0.0145229
SAMD5	4.27413e-08	0.518877	0.484	0.381	0.00117013
MICAL2	1.06409e-08	0.517619	0.181	0.096	0.000291316
AFMID	1.40738e-09	0.516471	0.31	0.192	3.85297e-05
CEP68	5.76228e-10	0.515512	0.41	0.28	1.57754e-05
AP3D1	1.89515e-08	0.515073	0.344	0.232	0.000518836
PNPLA6	3.1536e-12	0.514632	0.48	0.326	8.6336e-08
ARHGAP26	2.36465e-11	0.513686	0.496	0.362	6.47371e-07
GTF2I	1.04986e-15	0.513115	0.721	0.634	2.87419e-11
CAMSAP2	2.87121e-15	0.513021	0.633	0.503	7.86051e-11
UIMC1	4.91122e-15	0.511022	0.604	0.465	1.34455e-10
UPF1	3.16457e-10	0.510441	0.505	0.382	8.66364e-06
SIN3B	1.00409e-06	0.510346	0.237	0.155	0.027489
JAKMIP1	9.78321e-08	0.508502	0.34	0.237	0.00267835
EDEM1	9.54454e-07	0.507698	0.133	0.07	0.0261301
USP7	2.36048e-11	0.507113	0.504	0.371	6.46229e-07
MPPED1	1.56912e-08	0.506464	0.319	0.211	0.000429577
TRAF3	5.73253e-14	0.506398	0.476	0.31	1.5694e-09
RIN1	3.46799e-08	0.506129	0.225	0.131	0.000949432
WWOX	1.18352e-13	0.505963	0.731	0.632	3.24014e-09
HIVEP3	2.75683e-12	0.505264	0.315	0.176	7.54737e-08
ARID1A	2.79665e-07	0.504868	0.368	0.266	0.00765638
EIF4E2	7.55489e-07	0.504652	0.307	0.219	0.020683
CECR6	1.05205e-16	0.504425	0.715	0.582	2.88021e-12
N4BP2	4.43832e-10	0.504131	0.467	0.341	1.21508e-05
CHD3	2.38782e-14	0.503777	0.684	0.6	6.53713e-10
KALRN	1.29645e-12	0.503614	0.576	0.453	3.54929e-08
CLASP1	1.21373e-11	0.503548	0.45	0.305	3.32283e-07
NRG2	7.6993e-07	0.50347	0.218	0.137	0.0210784
CACNA2D3	1.4244e-17	0.503051	0.738	0.602	3.89958e-13
RGS11	1.31074e-08	0.502953	0.216	0.122	0.000358842
CTTN	1.01014e-06	0.502756	0.312	0.224	0.0276545
TMEM145	5.70423e-09	0.502162	0.461	0.34	0.000156165
GIT1	2.82728e-07	0.501169	0.342	0.25	0.00774024
TAF1	3.26002e-09	0.500943	0.309	0.194	8.92496e-05
SUPT6H	9.55366e-07	0.500771	0.283	0.192	0.0261551
RERE	1.25972e-27	0.500541	0.844	0.738	3.44873e-23
ARFGEF1	2.13151e-10	0.500264	0.509	0.375	5.83544e-06
SPAG16	2.24696e-09	0.500072	0.252	0.145	6.1515e-05
COPS3	1.05534e-07	0.499865	0.513	0.443	0.00288919
AACS	8.86182e-07	0.499501	0.124	0.064	0.024261
PLXND1	7.07946e-09	0.499155	0.284	0.175	0.000193814
MAPK4	4.78075e-12	0.49809	0.611	0.503	1.30883e-07
BAZ2A	5.97872e-11	0.498016	0.443	0.304	1.63679e-06
LUC7L	1.99049e-12	0.497661	0.559	0.399	5.44937e-08
SRGAP3	1.95315e-13	0.497227	0.551	0.404	5.34713e-09
COQ4	2.28848e-10	0.495278	0.504	0.407	6.26516e-06
STX3	5.87279e-07	0.493758	0.195	0.115	0.0160779
ZFAT	7.13576e-16	0.493266	0.71	0.6	1.95356e-11
LRRC7	1.77192e-25	0.492955	0.832	0.775	4.85098e-21
ARNT2	9.8486e-09	0.492646	0.422	0.321	0.000269625
SEMA4F	2.36756e-09	0.492359	0.413	0.282	6.48167e-05
BRD9	1.09066e-13	0.49059	0.634	0.515	2.98591e-09
WDR35	1.22099e-10	0.490358	0.437	0.295	3.34271e-06
MTUS2	5.16893e-08	0.490353	0.331	0.217	0.0014151
E4F1	4.08126e-07	0.489149	0.234	0.146	0.0111733
SEMA4C	1.49593e-06	0.488842	0.238	0.153	0.040954
MYO6	2.41946e-08	0.48798	0.382	0.268	0.000662377
ITGB1BP1	5.5796e-08	0.487973	0.448	0.357	0.00152753
IPPK	1.74607e-07	0.486912	0.203	0.119	0.00478022
UBE3C	1.27016e-09	0.486148	0.332	0.21	3.47733e-05
TXLNG	2.04914e-07	0.486108	0.276	0.178	0.00560994
TCEA2	6.30352e-13	0.485584	0.781	0.629	1.72571e-08
GDF1	3.75481e-10	0.485353	0.505	0.395	1.02795e-05
ERC2	1.08358e-09	0.48449	0.627	0.581	2.96651e-05
BRINP3	7.05115e-08	0.48419	0.288	0.188	0.00193039
TPP1	1.39781e-08	0.484044	0.337	0.226	0.000382679
SH3PXD2A	2.92172e-15	0.483029	0.711	0.597	7.99879e-11
PRKCZ	1.1676e-06	0.482139	0.639	0.502	0.0319654
GIT2	7.12941e-08	0.481147	0.283	0.18	0.00195182
CREBBP	3.13128e-09	0.480766	0.339	0.217	8.57252e-05
DISP2	2.41668e-08	0.480399	0.436	0.318	0.000661613
AGFG2	8.97797e-07	0.48028	0.198	0.12	0.024579
ACTN1	2.00438e-09	0.478402	0.524	0.418	5.48738e-05
ARFGAP1	2.42407e-07	0.47766	0.509	0.446	0.00663638
KIF1A	3.93566e-17	0.477361	0.805	0.765	1.07747e-12
ABR	8.6999e-13	0.475535	0.63	0.521	2.38177e-08
VPS8	4.07681e-07	0.475329	0.325	0.224	0.0111611
ZNF304	8.35404e-10	0.474394	0.347	0.217	2.28708e-05
CERK	4.73199e-09	0.474355	0.299	0.183	0.000129548
TSPYL2	1.93182e-12	0.474094	0.656	0.549	5.28874e-08
CSMD3	2.6649e-13	0.47405	0.651	0.55	7.29568e-09
KIF5A	8.18325e-12	0.474039	0.65	0.568	2.24033e-07
DZIP1	8.04838e-12	0.474038	0.752	0.667	2.2034e-07
TRAPPC12	2.93229e-11	0.473437	0.498	0.348	8.02773e-07
PLXNA1	4.38297e-08	0.473016	0.331	0.218	0.00119992
ARHGAP21	2.13817e-12	0.4729	0.639	0.533	5.85367e-08
SEZ6	5.75973e-16	0.471573	0.721	0.604	1.57684e-11
PLBD2	1.0298e-07	0.471536	0.207	0.119	0.00281928
MYH10	3.62717e-11	0.471476	0.609	0.53	9.93011e-07
SLC4A3	1.91017e-13	0.470426	0.587	0.464	5.22948e-09
U2AF2	6.50033e-09	0.469531	0.41	0.285	0.00017796
ADAL	5.56377e-10	0.469031	0.52	0.384	1.52319e-05
CHRNA7	1.75609e-06	0.468841	0.142	0.078	0.0480764
KDM5A	9.38272e-08	0.468782	0.377	0.271	0.00256871
STXBP5L	2.33477e-11	0.46847	0.607	0.493	6.39191e-07
ATP2B2	6.67603e-19	0.467562	0.839	0.768	1.8277e-14
RRP1	1.42114e-06	0.467445	0.242	0.16	0.0389065
PRRC2B	2.25957e-14	0.46739	0.595	0.448	6.18601e-10
ZNF462	2.40262e-08	0.466658	0.505	0.401	0.000657764
JPH3	1.2657e-06	0.466403	0.385	0.29	0.0346511
LARP4B	3.69065e-10	0.466137	0.384	0.251	1.01039e-05
DPF1	6.84705e-07	0.465854	0.385	0.289	0.0187452
GAPVD1	7.82069e-08	0.464956	0.454	0.339	0.00214107
TTC17	4.47841e-07	0.464149	0.256	0.163	0.0122605
KANSL1	1.31827e-06	0.463739	0.288	0.195	0.0360902
CHD8	3.30944e-07	0.462925	0.414	0.316	0.00906026
DMXL1	5.59588e-10	0.461486	0.415	0.281	1.53198e-05
UBR5	5.55584e-10	0.460867	0.529	0.405	1.52102e-05
PRKDC	5.75973e-13	0.460497	0.48	0.321	1.57684e-08
PIP4K2C	4.5825e-08	0.460399	0.374	0.262	0.00125455
KSR2	1.48706e-12	0.45975	0.575	0.426	4.07112e-08
DNASE1	8.22695e-08	0.459243	0.131	0.064	0.00225229
RYR3	5.79395e-07	0.458616	0.232	0.145	0.0158621
NTRK3	7.38125e-13	0.458522	0.707	0.604	2.02076e-08
LARP1	9.64256e-12	0.456033	0.597	0.481	2.63984e-07
IQCE	3.84798e-08	0.455429	0.276	0.173	0.00105346
ARHGAP17	5.9212e-09	0.455215	0.213	0.116	0.000162105
HEATR3	5.74087e-07	0.454288	0.394	0.284	0.0157168
OTUD4	4.73523e-10	0.454248	0.39	0.254	1.29636e-05
AMER3	6.18915e-08	0.454215	0.427	0.314	0.0016944
IL33	1.82778e-07	0.453025	0.414	0.303	0.0050039
GRIN1	3.01073e-22	0.452636	0.919	0.872	8.24249e-18
UGGT2	1.25661e-07	0.452028	0.255	0.157	0.00344022
CIT	7.21025e-10	0.451748	0.465	0.33	1.97395e-05
SPG11	7.6628e-08	0.45123	0.385	0.277	0.00209785
MAU2	2.57201e-08	0.4506	0.252	0.151	0.000704138
THSD4	9.60679e-10	0.449622	0.415	0.278	2.63005e-05
ADAMTS19	1.43371e-07	0.449129	0.42	0.309	0.00392506
SCAPER	8.81295e-10	0.448889	0.533	0.411	2.41272e-05
ARFGEF2	1.975e-08	0.448639	0.448	0.337	0.000540697
ATP9B	6.80431e-09	0.447736	0.35	0.226	0.000186282
C1H15orf57	1.28971e-06	0.447612	0.065	0.072	0.0353083
MAP3K9	8.49923e-07	0.447577	0.215	0.133	0.0232683
MKL2	3.31307e-18	0.446367	0.787	0.708	9.0702e-14
DEF8	2.15908e-09	0.446297	0.391	0.264	5.91092e-05
TCF25	2.89182e-11	0.446152	0.678	0.581	7.91693e-07
CBL	2.07053e-07	0.445795	0.236	0.145	0.0056685
DAGLA	2.03008e-08	0.44491	0.323	0.212	0.000555776
RIPOR2	4.35363e-12	0.444716	0.382	0.237	1.19189e-07
DNAJC13	1.42976e-08	0.443586	0.383	0.26	0.000391425
NBAS	6.57924e-07	0.443427	0.175	0.1	0.018012
DBN1	3.80085e-07	0.443008	0.441	0.36	0.0104056
WNK2	2.18952e-12	0.441058	0.595	0.474	5.99426e-08
HUWE1	1.35408e-08	0.440614	0.479	0.368	0.000370708
MED12L	7.18653e-10	0.440534	0.464	0.332	1.96746e-05
WDR17	1.36927e-06	0.440184	0.212	0.13	0.0374866
PDZD4	8.81347e-07	0.438992	0.262	0.172	0.0241286
USP40	1.50625e-09	0.437371	0.479	0.338	4.12365e-05
FRMD4A	2.06407e-10	0.437269	0.47	0.33	5.65079e-06
KIF3B	4.11152e-07	0.436782	0.429	0.328	0.0112561
DPP10	1.55059e-06	0.436085	0.281	0.191	0.0424504
IARS2	1.33422e-06	0.435887	0.344	0.244	0.036527
CTNNA2	1.18953e-09	0.43577	0.446	0.32	3.25657e-05
MTHFSD	6.41732e-07	0.434239	0.181	0.104	0.0175687
UNC13A	2.64142e-08	0.433806	0.595	0.517	0.000723143
RAP1GAP2	1.59874e-09	0.433131	0.425	0.291	4.37687e-05
SLC6A6	5.32887e-07	0.431608	0.35	0.242	0.0145888
RPS15	1.74958e-10	0.431486	0.191	0.164	4.78982e-06
OTUD7A	4.53529e-09	0.431297	0.517	0.395	0.000124163
FOCAD	3.73048e-12	0.429296	0.606	0.484	1.02129e-07
EXOC6B	5.54496e-09	0.428632	0.48	0.355	0.000151804
SPIRE1	4.32094e-13	0.427704	0.655	0.527	1.18294e-08
EPB41L3	1.31917e-08	0.427294	0.53	0.417	0.000361148
SMC6	3.21202e-11	0.427156	0.687	0.559	8.79354e-07
CCDC30	2.97398e-07	0.425965	0.413	0.301	0.00814187
USP22	7.24235e-09	0.425897	0.571	0.477	0.000198274
FOXJ3	3.88135e-12	0.42565	0.638	0.528	1.0626e-07
CYFIP1	8.238e-08	0.425206	0.427	0.317	0.00225532
CAMKV	1.17949e-07	0.424821	0.482	0.386	0.00322908
MTRR	4.43813e-07	0.422545	0.294	0.195	0.0121503
XPO6	1.33003e-07	0.421385	0.231	0.139	0.00364123
ASCC3	5.46183e-10	0.420888	0.522	0.381	1.49529e-05
GANC	1.77405e-06	0.420549	0.2	0.122	0.0485683
ACAD10	1.19204e-07	0.41905	0.121	0.058	0.00326346
RPGRIP1L	1.45498e-07	0.417913	0.409	0.291	0.00398329
EPHB6	6.12001e-08	0.417481	0.461	0.371	0.00167547
SEMA6D	1.46183e-06	0.417418	0.255	0.169	0.0400205
TCP11	1.95953e-17	0.417008	0.85	0.806	5.3646e-13
PRPF3	3.16927e-09	0.416303	0.457	0.324	8.6765e-05
PDE4D	8.60845e-16	0.416119	0.801	0.752	2.35674e-11
ARHGAP44	3.70793e-07	0.415939	0.307	0.205	0.0101512
SF3B1	1.36376e-24	0.415711	0.934	0.928	3.73356e-20
CCDC18	2.22367e-08	0.413201	0.342	0.223	0.000608775
RPL26	2.4032e-08	0.412955	0.339	0.301	0.000657924
GRID2	9.87195e-10	0.412648	0.675	0.553	2.70264e-05
SIPA1L1	1.3487e-12	0.412378	0.737	0.654	3.69235e-08
KDM5B	1.60844e-08	0.412375	0.464	0.342	0.000440343
PPP1R13B	2.07239e-08	0.408898	0.4	0.278	0.000567358
SIDT1	2.57138e-07	0.407646	0.232	0.142	0.00703967
SOS2	1.13979e-07	0.407634	0.291	0.187	0.00312041
MCCC2	1.51178e-07	0.406706	0.497	0.403	0.0041388
CEP57	1.44668e-07	0.406621	0.498	0.389	0.00396059
SUGP2	1.82222e-08	0.405943	0.4	0.276	0.00049887
CEP290	5.01265e-08	0.405897	0.392	0.279	0.00137231
RPS16	9.87792e-11	0.405647	0.292	0.255	2.70428e-06
EP300	3.72e-08	0.405571	0.385	0.271	0.00101842
TRAK1	2.21291e-07	0.405458	0.443	0.337	0.00605828
NT5DC3	6.31997e-08	0.405211	0.347	0.235	0.00173022
MED14	3.65579e-07	0.404733	0.305	0.205	0.0100084
NECAB3	6.1428e-09	0.404336	0.603	0.5	0.000168171
RBM5	3.15096e-12	0.402805	0.716	0.635	8.62637e-08
PAXBP1	3.58471e-10	0.399056	0.599	0.47	9.81385e-06
AKT2	2.25967e-07	0.399053	0.353	0.242	0.0061863
FAM208B	1.3785e-07	0.396751	0.466	0.348	0.00377392
SNRNP70	1.09662e-19	0.396366	0.878	0.843	3.00222e-15
DIAPH2	4.24071e-08	0.395859	0.535	0.427	0.00116098
NFXL1	7.73012e-08	0.395744	0.329	0.217	0.00211628
DECR2	2.07324e-09	0.395424	0.611	0.482	5.67591e-05
CELSR2	2.19365e-07	0.394765	0.546	0.443	0.00600555
NSMAF	1.07428e-06	0.394679	0.208	0.126	0.0294105
RAPH1	8.43454e-10	0.394228	0.574	0.454	2.30912e-05
USP31	1.67761e-07	0.394133	0.465	0.355	0.0045928
NUP214	8.16667e-07	0.393409	0.278	0.18	0.0223579
LRP8	4.99245e-07	0.393201	0.475	0.373	0.0136678
PGBD5	1.07658e-08	0.391554	0.506	0.388	0.000294736
CACNA1D	6.71435e-12	0.388734	0.63	0.499	1.83819e-07
CAMTA1	6.25686e-11	0.388024	0.721	0.612	1.71294e-06
SMARCD1	2.14759e-09	0.387977	0.537	0.405	5.87946e-05
FSIP1	1.76082e-07	0.387729	0.528	0.411	0.00482059
CTNND1	1.7608e-10	0.387265	0.609	0.487	4.82053e-06
CTNND2	1.47335e-06	0.386688	0.484	0.396	0.0403359
ZNF318	8.09307e-09	0.385457	0.359	0.232	0.000221564
ARFGEF3	2.83006e-07	0.385199	0.499	0.39	0.00774786
RAB36	1.08157e-07	0.382223	0.199	0.113	0.00296101
NBN	1.73278e-06	0.382195	0.45	0.346	0.0474383
SLC4A1AP	2.47864e-07	0.381299	0.428	0.308	0.00678577
BTBD19	1.61318e-06	0.380735	0.359	0.25	0.0441641
DTNA	5.11675e-08	0.379859	0.576	0.469	0.00140081
NUMB	5.89955e-07	0.379585	0.26	0.166	0.0161512
SLC9A8	2.26599e-07	0.377261	0.288	0.187	0.00620361
TNIK	3.04231e-08	0.376982	0.619	0.529	0.000832892
TTLL3	3.59232e-08	0.376529	0.551	0.433	0.000983469
DDHD2	1.0457e-07	0.375538	0.573	0.461	0.00286281
KCNN2	4.17465e-07	0.374094	0.337	0.23	0.0114289
PPP2R2C	1.0566e-07	0.373903	0.491	0.389	0.00289266
KCNT2	1.4653e-10	0.373428	0.512	0.362	4.01155e-06
ACIN1	2.86878e-10	0.371795	0.623	0.51	7.85386e-06
LPCAT4	8.83803e-08	0.369468	0.388	0.267	0.00241959
RPLP2	1.5594e-18	0.369381	0.191	0.207	4.26918e-14
CDK12	1.75584e-08	0.368162	0.544	0.426	0.000480698
PUS10	1.06298e-08	0.367272	0.324	0.204	0.000291012
DST	7.36896e-09	0.36625	0.769	0.772	0.00020174
FCHO1	3.7499e-09	0.365993	0.611	0.5	0.000102661
ICE2	1.671e-06	0.365469	0.237	0.149	0.0457469
SAFB	4.02601e-07	0.365227	0.499	0.4	0.011022
RYR2	4.26986e-17	0.364909	0.866	0.836	1.16896e-12
SHISA9	1.6364e-06	0.363712	0.427	0.324	0.0447999
DNM1	9.39004e-09	0.363563	0.694	0.601	0.000257071
LARP1B	1.00625e-06	0.363504	0.408	0.299	0.027548
GNB2	3.07168e-10	0.362182	0.757	0.555	8.40934e-06
PLEKHA5	5.74757e-13	0.361347	0.805	0.759	1.57351e-08
MAP3K4	3.62899e-07	0.358111	0.339	0.229	0.00993508
THRA	5.38828e-07	0.356395	0.55	0.452	0.0147515
COG3	6.33767e-07	0.354534	0.251	0.158	0.0173506
PAM	1.33743e-08	0.352218	0.458	0.335	0.000366149
MAGI1	4.30424e-10	0.351341	0.672	0.563	1.17837e-05
SVOP	2.34336e-07	0.350793	0.504	0.405	0.00641543
HERC1	2.85924e-07	0.350775	0.648	0.579	0.00782773
ATM	1.25468e-11	0.348794	0.803	0.706	3.43494e-07
KIAA0907	1.69388e-07	0.348463	0.384	0.27	0.00463735
AFF3	7.81757e-08	0.346595	0.509	0.396	0.00214022
WRNIP1	1.51216e-06	0.344976	0.445	0.336	0.0413985
ACACA	2.90508e-07	0.344876	0.343	0.228	0.00795324
CFAP69	4.90055e-09	0.344505	0.52	0.384	0.000134162
ATP8A1	5.42458e-08	0.344308	0.601	0.486	0.00148509
DGKI	2.80801e-09	0.344158	0.639	0.539	7.68748e-05
FCHO2	5.17272e-07	0.343551	0.468	0.34	0.0141613
HDAC9	1.05413e-06	0.340641	0.487	0.393	0.0288589
CNTN3	4.28726e-07	0.340596	0.554	0.458	0.0117372
PTPRS	4.79787e-08	0.338791	0.642	0.571	0.00131351
RBFOX3	7.47619e-07	0.338748	0.582	0.503	0.0204676
CHRM3	9.28437e-07	0.338621	0.665	0.629	0.0254178
GAS7	2.21592e-07	0.336469	0.597	0.508	0.00606651
PPFIA2	9.63958e-11	0.330112	0.818	0.798	2.63903e-06
SLC25A5	4.39517e-10	0.329881	0.143	0.121	1.20326e-05
PRKCG	2.6131e-07	0.328835	0.673	0.618	0.00715387
RPLP0	5.45625e-12	0.326119	0.268	0.247	1.49376e-07
PCNX2	4.27632e-08	0.323105	0.57	0.457	0.00117073
CNNM1	7.03388e-07	0.322318	0.483	0.363	0.0192567
NAV2	1.81387e-07	0.322303	0.588	0.492	0.00496584
DGKH	1.39087e-09	0.321884	0.707	0.607	3.80778e-05
SETD5	1.05696e-06	0.321864	0.439	0.323	0.0289363
MYCBP2	9.00128e-15	0.321391	0.881	0.863	2.46428e-10
RPL38	2.53442e-19	0.318968	0.185	0.187	6.93849e-15
TRIM9	6.54098e-09	0.315726	0.801	0.768	0.000179073
CALD1	4.83442e-09	0.315696	0.45	0.326	0.000132352
MEST	6.16027e-07	0.315367	0.641	0.563	0.016865
MON2	9.05151e-07	0.31466	0.403	0.283	0.0247803
PFDN4	7.28327e-07	0.313885	0.126	0.152	0.0199394
TRPM7	1.01415e-08	0.31284	0.711	0.618	0.000277643
KHDRBS2	1.29054e-06	0.308692	0.464	0.35	0.0353312
CUX1	1.25776e-06	0.307605	0.661	0.588	0.0344336
HECTD4	1.03194e-11	0.307303	0.77	0.718	2.82514e-07
GRM7	9.74454e-13	0.307083	0.842	0.783	2.66776e-08
BIRC6	1.43768e-06	0.307027	0.559	0.458	0.0393595
DTX3	1.87694e-09	0.305448	0.778	0.71	5.13851e-05
OPCML	9.81056e-11	0.299426	0.854	0.792	2.68584e-06
CCDC40	7.77682e-07	0.297379	0.165	0.092	0.0212906
CABP1	8.37137e-07	0.297171	0.69	0.638	0.0229183
SRSF5	7.94994e-11	0.292537	0.935	0.886	2.17645e-06
UBR2	6.2593e-07	0.290701	0.566	0.453	0.0171361
RPS21	8.69802e-10	0.281333	0.266	0.254	2.38126e-05
U2SURP	5.49633e-09	0.278053	0.847	0.759	0.000150473
PSMB6	7.76771e-24	0.277947	0.077	0.031	2.12657e-19
ANAPC13	7.73822e-09	0.275318	0.101	0.112	0.000211849
UBE3A-AS	3.01869e-08	0.270617	0.751	0.693	0.000826427
DZANK1	1.08593e-07	0.268374	0.822	0.776	0.00297295
ALG13	1.30165e-06	0.267914	0.397	0.282	0.0356353
FNBP4	7.15001e-09	0.265705	0.807	0.772	0.000195746
RNPC3	6.67032e-07	0.257602	0.596	0.481	0.0182613
GRIA3	6.5972e-08	0.257469	0.824	0.807	0.00180612
AAK1	3.49391e-12	0.255246	0.92	0.925	9.56529e-08
MRPL57	1.92609e-19	0.254569	0.039	0.015	5.27304e-15
LRP1	3.07506e-07	0.253115	0.452	0.344	0.00841859
DLG2	1.77686e-07	0.243222	0.822	0.806	0.00486452
GLS	1.75602e-07	0.232196	0.882	0.864	0.00480745
UBXN1	1.63785e-09	0.231458	0.185	0.173	4.48393e-05
TULP4	2.07365e-07	0.22496	0.825	0.75	0.00567704
EIF4G3	1.77493e-06	0.21986	0.736	0.706	0.0485921
FAM32A	8.10832e-07	0.204291	0.128	0.149	0.0221982
RPL37	4.6392e-07	0.19414	0.348	0.35	0.0127007
RPS7	1.23122e-11	0.190059	0.305	0.304	3.3707e-07
LIN7B	2.95925e-18	0.189987	0.045	0.022	8.10153e-14
YPEL3	5.84544e-08	0.186529	0.287	0.212	0.00160031
RPL23	6.99004e-11	0.176097	0.3	0.267	1.91366e-06
SEC61G	2.94611e-11	0.14152	0.297	0.244	8.06557e-07
EEF1E1	1.14135e-07	0.119434	0.16	0.167	0.00312468
NDUFB9	1.04333e-19	0.117237	0.06	0.028	2.85633e-15

### Sheet: ExN2 Down
Gene ID	p_val	avg_log2FC	pct.1	pct.2	p_val_adj	Conversion Output
SMIM3	0.0382798	-5.10817	0	0.033	1
RXFP2	0.0115013	-5.00893	0	0.014	1
UBE3A	1.80437e-31	-4.3949	0.022	0.298	4.93983e-27
COL1A2	0.856437	-4.36716	0	0.01	1
LRIG1	0.897895	-4.08312	0.002	0.043	1
PROSER2	0.0165616	-4.07394	0	0.013	1
ICAM1	0.0291645	-3.97624	0.002	0.016	1
C1QBP	2.14692e-19	-3.91697	0.02	0.09	5.87763e-15
IL17RC	0.0239335	-3.87478	0	0.011	1
PCTP	0.54839	-3.8355	0.002	0.017	1
GINS1	0.0165616	-3.81434	0	0.013	1
PENK	0.0405706	-3.79947	0.002	0.019	1
PRDX4	4.66273e-31	-3.76333	0.056	0.35	1.27652e-26
STOM	0.0803061	-3.58057	0.004	0.016	1
PBXIP1	0.276953	-3.55365	0	0.02	1
TANC1	0.0347431	-3.52061	0	0.01	1
ARPC3	0.00531355	-3.48024	0.009	0.056	1
ENDOG	0.0033734	-3.47484	0.009	0.037	1
PLTP	0.559786	-3.46584	0.004	0.037	1
FOSB	0.0417904	-3.45788	0.002	0.014	1
DRAXIN	0.00507668	-3.44893	0.007	0.031	1
PLD1	0.0347431	-3.40752	0	0.01	1
TP53I3	0.0165616	-3.38414	0	0.013	1
APLN	0.8522	-3.24565	0	0.01	1
AVPR1A	0.0600141	-3.13466	0.002	0.013	1
SGO2	0.0570513	-3.07434	0.004	0.017	1
RPP25	0.40911	-3.06628	0	0.017	1
VKORC1	0.000297131	-3.04467	0.016	0.103	1
MYH7	0.0347431	-3.04103	0	0.01	1
SULT2B1	0.0100518	-3.03637	0	0.016	1
ENPP6	0.877156	-3.0156	0	0.01	1
FKBPL	0.0692846	-3.00482	0.004	0.028	1
PDGFC	0.0164065	-2.98991	0.011	0.037	1
CBFB	0.0775789	-2.97883	0.004	0.023	1
PLXNB3	0.318787	-2.97745	0.002	0.011	1
KCNIP1	0.00716133	-2.97144	0.002	0.021	1
RESP18	7.59277e-43	-2.9288	0.191	0.486	2.07867e-38	RESP18
CTSC	0.0600141	-2.90869	0.002	0.013	1
CARTPT	4.16756e-32	-2.90228	0.144	0.342	1.14095e-27
GPR17	0.348026	-2.85375	0.016	0.01	1
PCSK1N	3.08488e-28	-2.81898	0.052	0.308	8.44549e-24
MGP	0.124818	-2.81099	0	0.01	1
MET	0.0571769	-2.8109	0.004	0.017	1
FAM46A	0.561954	-2.76587	0.007	0.01	1
PCOLCE2	0.558894	-2.73573	0	0.01	1
FAM114A1	0.111686	-2.72512	0.002	0.014	1
C12H17orf50	0.124818	-2.70189	0.002	0.01	1
UBC	1.67912e-31	-2.68834	0.067	0.306	4.59694e-27
APOO	3.25789e-06	-2.6843	0.029	0.125	0.0891913
STMN3	9.65334e-36	-2.67834	0.261	0.528	2.6428e-31	STMN3
HARBI1	0.0864123	-2.66992	0.002	0.011	1
KISS1R	0.0526786	-2.65316	0.007	0.031	1
TSPAN31	4.20482e-06	-2.62476	0.027	0.167	0.115115
SAYSD1	0.10575	-2.61307	0.002	0.021	1
SOD1	5.81834e-17	-2.60279	0.061	0.222	1.59289e-12
ADAMTS16	0.0115013	-2.59747	0	0.013	1
ERP29	2.88103e-23	-2.58453	0.103	0.383	7.8874e-19
SEC11C	5.26678e-15	-2.57681	0.083	0.225	1.44189e-10
PHLDA3	0.0100653	-2.54903	0	0.014	1
WNT7A	0.129712	-2.54823	0	0.013	1
ESM1	0.111686	-2.5293	0.004	0.014	1
TAS2R39	0.112154	-2.51849	0.004	0.014	1
FABP5	7.31205e-08	-2.50095	0.007	0.048	0.00200182
TNFRSF11B	0.0425586	-2.47928	0.002	0.014	1
CASP3	0.302178	-2.44247	0.004	0.01	1
CLU	8.23782e-32	-2.43585	0.083	0.422	2.25527e-27
CRSP3	6.1015e-08	-2.42395	0.054	0.154	0.00167041
SLA-DMB	0.0115012	-2.41457	0	0.01	1
RSPO3	0.146239	-2.4064	0.011	0.023	1
PROM1	0.00749076	-2.40496	0.007	0.03	1
ZNF488	0.0601689	-2.38993	0.002	0.013	1
CHCHD4	0.000518137	-2.38364	0.056	0.147	1
BCHE	0.318535	-2.38227	0	0.011	1
TMEM126B	0.0057125	-2.37876	0.02	0.056	1
BGN	0.000181546	-2.35918	0.013	0.104	1
SIGIRR	0.324088	-2.34944	0.002	0.019	1
ATP6V0C	6.33438e-31	-2.32581	0.229	0.51	1.73416e-26
RNASEK	5.69599e-31	-2.31431	0.101	0.329	1.55939e-26
KEF22-p09	1.19391e-05	-2.30532	0.007	0.07	0.326856
HMGB2	0.342708	-2.29004	0.016	0.03	1
FBXL21	0.302178	-2.27068	0.002	0.01	1
SCIMP	0.317781	-2.25687	0.007	0.013	1
KCNE3	0.0410284	-2.24792	0.004	0.019	1
GLRX	1.68563e-11	-2.23167	0.022	0.078	4.61474e-07
NENF	0.019811	-2.22446	0.011	0.046	1
DEPDC1B	0.322167	-2.21734	0.009	0.016	1
BCL7B	0.157958	-2.21511	0.004	0.013	1
LHCGR	0.303302	-2.20952	0.004	0.01	1
PTPMT1	2.00781e-10	-2.18772	0.016	0.098	5.49679e-06
IFIT2	0.0507112	-2.17207	0.007	0.021	1
BTC	0.00685221	-2.16432	0.009	0.034	1
C1QTNF4	5.65193e-51	-2.14715	0.429	0.762	1.54733e-46	C1QTNF4
SLC29A3	0.241264	-2.12146	0.018	0.028	1
HACD4	0.856394	-2.11314	0.009	0.01	1
TMEM225B-1	0.00477356	-2.11221	0.027	0.063	1
FUT10	0.0961895	-2.10766	0.007	0.019	1
CMBL	0.000180748	-2.10324	0.031	0.095	1
LXN	5.94917e-12	-2.10024	0.038	0.057	1.6287e-07
TNFAIP6	6.98574e-05	-2.09862	0.029	0.091	1
TAP2	0.0347854	-2.08768	0.016	0.04	1
C2H11orf98	0.00251892	-2.08556	0.031	0.111	1
RAB33A	0.00114113	-2.07651	0.04	0.093	1
SOWAHA	0.0106503	-2.06742	0.029	0.061	1
PDCD2L	0.242089	-2.0645	0.013	0.028	1
CPA5	0.218366	-2.06348	0.004	0.011	1
TMEM35A	4.87891e-13	-2.0612	0.097	0.265	1.3357e-08
TSG101	0.0166658	-2.05623	0.02	0.047	1
IMPAD1	0.0052353	-2.05545	0.036	0.074	1
SLC39A12	0.146086	-2.04978	0.007	0.04	1
ADCYAP1	1.92861e-05	-2.04933	0.025	0.087	0.527996
HTR1A	0.617634	-2.04195	0.013	0.017	1
DDIT4	0.00348758	-2.03055	0.043	0.097	1
LGI2	7.84098e-08	-2.02629	0.04	0.137	0.00214663
RSPH9	0.000837854	-2.02229	0.022	0.074	1
LIPT2	0.00377085	-2.02155	0.013	0.044	1
IGFBP2	0.231207	-2.01467	0.016	0.046	1
ARHGAP8	0.12513	-2.01392	0.002	0.01	1
C3H2orf40	0.0440318	-2.00435	0.004	0.026	1
TIGD3	0.218366	-2.00137	0.004	0.011	1
SMIM2	0.558894	-1.99778	0.007	0.01	1
GNB1L	0.000442472	-1.99669	0.029	0.108	1
MSC	0.000203917	-1.99374	0.054	0.125	1
GFRA3	0.00280532	-1.98823	0.009	0.038	1
KCNG3	0.0591106	-1.9874	0.009	0.024	1
THEMIS	0.125756	-1.97697	0.002	0.01	1
CLP1	0.0272791	-1.97277	0.02	0.044	1
SELENOS	1.42011e-07	-1.97241	0.065	0.167	0.00388784
EVA1A	0.320807	-1.96642	0.002	0.01	1
TRMT112	5.14447e-17	-1.96245	0.079	0.187	1.4084e-12
EBP	3.20616e-10	-1.96003	0.126	0.282	8.7775e-06
ASCL1	0.0359298	-1.95951	0.02	0.043	1
C16H5orf49	9.8284e-08	-1.95802	0.013	0.05	0.00269072
PODXL2	0.455446	-1.95769	0.013	0.024	1
FEN1	0.565827	-1.95006	0.011	0.03	1
NFKBIB	1.91517e-05	-1.94866	0.043	0.115	0.524315
CLDN10	0.000241533	-1.94862	0.02	0.098	1
TMED3	0.00940099	-1.94846	0.031	0.073	1
NDUFB8	4.57027e-10	-1.94303	0.061	0.087	1.2512e-05
PTRH2	9.4838e-06	-1.93952	0.034	0.077	0.259638
SLA-1	0.000666281	-1.934	0.043	0.05	1
CCDC142	0.323671	-1.92796	0.011	0.019	1
HMGN5	0.241694	-1.92344	0.004	0.011	1
TRIM54	0.177362	-1.92086	0.004	0.016	1
PPIB	1.38931e-30	-1.91975	0.173	0.459	3.80352e-26
ITM2B	2.64101e-43	-1.90514	0.274	0.638	7.23029e-39	ITM2B
MYH11	0.0327614	-1.90426	0.009	0.027	1
CD164	2.99987e-08	-1.89961	0.045	0.174	0.000821275
SPATA18	0.39384	-1.89776	0.025	0.033	1
NCEH1	7.07887e-05	-1.89337	0.038	0.101	1
MAG	0.0174993	-1.89307	0.002	0.014	1
UGT8	0.234459	-1.89169	0.058	0.051	1
ARL4A	6.40003e-16	-1.89153	0.094	0.292	1.75214e-11
LCMT2	0.0496242	-1.88961	0.011	0.028	1
C7H14orf119	4.57221e-05	-1.8842	0.031	0.094	1
MAPK3	0.638721	-1.88381	0.022	0.043	1
NR4A2	6.57327e-06	-1.86724	0.056	0.141	0.179956
WDR63	0.141906	-1.86606	0.009	0.02	1
TMEM204	0.027765	-1.86594	0.007	0.024	1
SPIN4	0.125756	-1.85788	0.002	0.01	1
ADGRF2	0.24889	-1.85731	0.009	0.017	1
COBLL1	0.0440318	-1.85182	0.009	0.026	1
JAM2	0.114067	-1.84148	0.036	0.104	1
NAXE	1.04461e-08	-1.83886	0.054	0.15	0.000285983
NDUFC2	4.82291e-26	-1.8322	0.097	0.249	1.32037e-21
IL18	3.53391e-05	-1.82905	0.031	0.085	0.967479
PLA2G3	0.320807	-1.82757	0.004	0.013	1
GGTA1P	0.000917266	-1.82483	0.018	0.066	1
LOXL1	0.649084	-1.82462	0.007	0.014	1
TUBA1A	3.00087e-17	-1.82125	0.371	0.531	8.21548e-13
XK	0.122376	-1.81671	0.022	0.038	1
PARP12	0.130066	-1.81589	0.007	0.017	1
A2M	0.0868987	-1.81143	0.011	0.026	1
NDUFV1	7.25906e-09	-1.81119	0.117	0.175	0.000198731
RBP4	4.77709e-36	-1.80849	0.292	0.584	1.30782e-31	RBP4
NUP35	0.0163617	-1.79898	0.02	0.047	1
MEIS1	0.544144	-1.796	0.011	0.011	1
BLVRA	3.00812e-05	-1.79502	0.067	0.191	0.823533
ASPM	0.23731	-1.78698	0.007	0.014	1
IFT27	0.0112528	-1.77687	0.029	0.063	1
HSP70.2	0.0512158	-1.77463	0.007	0.021	1
GALP	0.0261282	-1.75365	0.016	0.038	1
SGPP1	0.0307883	-1.75222	0.029	0.07	1
FBXO5	0.561954	-1.7502	0.007	0.01	1
NDUFA8	4.11946e-18	-1.74992	0.072	0.125	1.12779e-13
C1H15orf65	0.322621	-1.74883	0.009	0.016	1
EMC4	1.13475e-08	-1.74823	0.036	0.141	0.00031066
SEMA3C	0.0545439	-1.74726	0.013	0.031	1
MRPS12	2.31967e-05	-1.74708	0.016	0.047	0.635056
FGF5	0.302178	-1.74195	0.004	0.01	1
ATRAID	0.000403734	-1.74191	0.04	0.113	1
C13H3orf80	7.15652e-05	-1.72773	0.072	0.144	1
HAUS1	0.00385979	-1.72579	0.018	0.034	1
FAM111A	0.0956505	-1.72558	0.007	0.019	1
B3GLCT	7.86715e-10	-1.72465	0.137	0.274	2.15379e-05
SFR1	0.0424278	-1.72235	0.004	0.019	1
GAPT	0.0208994	-1.71224	0.011	0.033	1
POLE3	0.000546124	-1.70816	0.043	0.097	1
TUBB4A	3.86569e-07	-1.70802	0.162	0.302	0.0105831
TMEM47	6.22187e-19	-1.70647	0.193	0.434	1.70336e-14
MRPL24	0.000130795	-1.6977	0.063	0.103	1
SERPINB7	6.57047e-07	-1.69168	0.045	0.134	0.017988
FGF18	0.00241297	-1.68797	0.025	0.064	1
BUD31	6.90673e-06	-1.68723	0.052	0.114	0.189085
PREX2	0.850104	-1.68251	0.029	0.04	1
CHGB	3.90481e-22	-1.68135	0.404	0.585	1.06902e-17
ZNHIT2	0.0912885	-1.67846	0.022	0.06	1
TF-1	0.0441123	-1.67769	0.002	0.02	1
TBCC	0.0273172	-1.67415	0.027	0.075	1
CFL1	2.57173e-21	-1.67197	0.126	0.251	7.04064e-17
RAB8B	0.0801081	-1.66915	0.043	0.066	1
LYPLA1	0.513014	-1.66878	0.029	0.06	1
FAM160A1	0.303302	-1.66675	0.004	0.01	1
PTN	1.64997e-08	-1.66093	0.038	0.081	0.000451712
NUPR2	0.18694	-1.65818	0.009	0.019	1
PRKCQ	0.319796	-1.65321	0.007	0.013	1
SLC35F4	0.0813464	-1.6479	0.004	0.016	1
RFC5	0.0380109	-1.62923	0.007	0.023	1
CNPY3	0.00614194	-1.62494	0.052	0.095	1
SLA	0.0951761	-1.62378	0.027	0.046	1
TXN	1.29547e-25	-1.6214	0.133	0.218	3.5466e-21
METTL12	0.143295	-1.62102	0.004	0.019	1
FNDC3B	0.0419318	-1.61795	0.043	0.07	1
SMIM20	0.000352456	-1.61616	0.072	0.113	1
CKS2	0.113805	-1.61534	0.002	0.011	1
ANKRD49	0.000164445	-1.61164	0.074	0.142	1
RASL11A	0.648415	-1.60512	0.011	0.014	1
CNIH4	0.00074636	-1.60388	0.054	0.111	1
AARSD1	2.04065e-07	-1.60279	0.079	0.225	0.0055867
ITGB5	0.749222	-1.60139	0.009	0.021	1
HILPDA	8.52379e-05	-1.60016	0.025	0.081	1
SLC13A5	0.554577	-1.59895	0.016	0.033	1
TRAPPC1	8.19786e-15	-1.59203	0.009	0.033	2.24433e-10
ANO5	0.112959	-1.58884	0.031	0.05	1
CX3CR1	0.492942	-1.58825	0.007	0.017	1
AKAP14	0.00258169	-1.58159	0.027	0.067	1
GDPD1	0.525955	-1.58007	0.02	0.026	1
MALSU1	3.67e-05	-1.57907	0.058	0.117	1
LRR1	0.373436	-1.57781	0.018	0.026	1
ATOH7	0.0977489	-1.57605	0.022	0.043	1
DEGS1	6.55038e-06	-1.57239	0.115	0.217	0.17933
FBXO48	0.00869251	-1.57026	0.016	0.044	1
PTPRZ1	0.873231	-1.56927	0.088	0.132	1
FRZB	0.188991	-1.569	0.007	0.019	1
THBS4	0.0969119	-1.56793	0.007	0.019	1
PPP1R1A	6.55242e-11	-1.56684	0.103	0.222	1.79386e-06
STEAP1-1	0.0146252	-1.56482	0.002	0.01	1
TIMM10	4.92965e-16	-1.5642	0.045	0.088	1.34959e-11
KEF22-p08	7.75783e-05	-1.56109	0.103	0.201	1
NDUFS3	1.06896e-09	-1.55776	0.119	0.151	2.92648e-05
ENHO	1.48908e-08	-1.55412	0.052	0.078	0.000407664
FBLN7	0.687532	-1.5502	0.009	0.011	1
PLA2G16	0.0523076	-1.54969	0.022	0.014	1
SELENOI	0.00206284	-1.54595	0.011	0.044	1
ORAI3	0.015716	-1.54552	0.036	0.068	1
GLI3	0.425538	-1.544	0.007	0.011	1
IFITM5	8.13732e-05	-1.54116	0.043	0.046	1
HSDL2	0.00803029	-1.54015	0.004	0.026	1
MANF	8.90775e-24	-1.5338	0.222	0.472	2.43868e-19
C1H15orf61	0.00947519	-1.5295	0.025	0.019	1
HUNK	0.0816956	-1.52819	0.004	0.014	1
FAM107B	0.07045	-1.52419	0.054	0.088	1
FKBP2	5.15895e-12	-1.52345	0.148	0.261	1.41236e-07
EFHD1	0.321313	-1.52249	0.007	0.013	1
PHF5A	4.03656e-05	-1.52026	0.058	0.155	1
CLRN3	0.158918	-1.51824	0.004	0.013	1
SCG5	3.08087e-25	-1.51497	0.308	0.557	8.4345e-21
ADGRG6	0.0141873	-1.51272	0.022	0.051	1
MRPS34	0.00385121	-1.51183	0.09	0.172	1
IQCA1	0.251859	-1.51	0.009	0.017	1
EPB41L4A	0.00439038	-1.50802	0.029	0.067	1
TMEM215	3.55417e-07	-1.50786	0.11	0.219	0.00973026
MCTP2	0.15568	-1.5038	0.02	0.034	1
GMPPB	0.542143	-1.50277	0.009	0.013	1
THOP1	0.0106144	-1.50252	0.043	0.08	1
YIPF3	6.0027e-06	-1.50073	0.101	0.195	0.164336
GUSB	0.0333193	-1.50043	0.009	0.027	1
GDE1	1.76193e-09	-1.49538	0.166	0.322	4.82364e-05
LIX1	0.0788883	-1.49525	0.02	0.038	1
CD81	7.20079e-08	-1.49367	0.272	0.363	0.00197136
EYA2	0.32182	-1.48066	0.004	0.013	1
RIOK2	0.152223	-1.47994	0.013	0.026	1
ZSWIM1	0.544128	-1.47965	0.009	0.013	1
PEBP1	5.78405e-34	-1.4754	0.378	0.635	1.5835e-29	PEBP1
EMC7	7.2165e-10	-1.47409	0.166	0.315	1.97566e-05
LCLAT1	1.40788e-06	-1.47341	0.112	0.212	0.0385435
MRC2	0.257154	-1.47283	0.009	0.014	1
NUDT21	0.00773	-1.4687	0.027	0.061	1
MRPS15	4.39571e-09	-1.4668	0.056	0.125	0.000120341
IMP3	1.26545e-06	-1.46329	0.034	0.101	0.0346442
LGALS1	1.06347e-07	-1.46322	0.013	0.009	0.00291146
NKAIN1	0.232568	-1.46322	0.025	0.037	1
TECR	9.7222e-06	-1.46025	0.063	0.174	0.266165
CAT	0.0343343	-1.45849	0.065	0.104	1
TAPBPL	0.304427	-1.4576	0.004	0.01	1
DNAJB9	1.40042e-09	-1.45705	0.128	0.281	3.83392e-05
RTN1	1.94973e-36	-1.45378	0.703	0.83	5.33777e-32	RTN1
KEF22-p11	0.317796	-1.4535	0.016	0.02	1
MED30	0.0039335	-1.45151	0.07	0.12	1
NXT1	9.27597e-06	-1.44816	0.079	0.168	0.253948
PLPP1	6.79972e-08	-1.44358	0.11	0.234	0.00186156
NDUFB2	1.32988e-15	-1.44084	0.04	0.08	3.64082e-11
BORCS6	0.0643424	-1.43909	0.016	0.041	1
TPT1	5.56707e-31	-1.43704	0.252	0.517	1.5241e-26
FSBP	0.014545	-1.43458	0.061	0.098	1
PROX1	0.304427	-1.43432	0.004	0.01	1
SELENOF	4.95601e-21	-1.43274	0.178	0.395	1.35681e-16
SCG2	2.07496e-16	-1.42993	0.366	0.571	5.68061e-12
TMEM42	0.000625437	-1.42727	0.085	0.152	1
SYDE1	0.964589	-1.42719	0.011	0.011	1
NDFIP2	5.70295e-24	-1.42607	0.494	0.718	1.5613e-19
PLEKHG1	0.651091	-1.4257	0.011	0.014	1
ATP6V0B	7.07625e-12	-1.42481	0.229	0.38	1.93727e-07
PKIB	0.276311	-1.42315	0.011	0.017	1
ACP6	0.041381	-1.42302	0.027	0.051	1
SPP1	0.264076	-1.42294	0.009	0.011	1
RBBP9	0.049356	-1.42256	0.02	0.041	1
RABL3	0.00328287	-1.42164	0.018	0.053	1
NIT2	0.0131927	-1.42121	0.034	0.067	1
SERTAD1	0.0276598	-1.41711	0.009	0.021	1
LEPROT	0.944451	-1.41457	0.025	0.027	1
SLC52A3	0.529954	-1.41206	0.011	0.016	1
MARCKSL1	2.08453e-12	-1.4113	0.256	0.372	5.7068e-08
PHB2	0.000285365	-1.40862	0.061	0.101	1
CRTAC1	2.65081e-06	-1.40479	0.11	0.211	0.0725714
NMNAT1	0.0736092	-1.40479	0.038	0.061	1
KCNV1	1.80414e-18	-1.40467	0.317	0.554	4.9392e-14
ATP6V0E1	0.0052196	-1.40365	0.063	0.11	1
CD3EAP	0.0128417	-1.40264	0.056	0.094	1
GLA	0.254969	-1.39942	0.013	0.023	1
TRIP6	0.599572	-1.39887	0.007	0.011	1
MAN1A1	0.0170455	-1.39882	0.054	0.09	1
FUCA1	0.124402	-1.39865	0.016	0.03	1
ANKRD37	0.303256	-1.39811	0.018	0.027	1
TMEM147	3.08712e-14	-1.39616	0.142	0.211	8.45161e-10
PSMA6	2.9206e-09	-1.39557	0.101	0.162	7.99573e-05
GJD2	0.857467	-1.39279	0.016	0.014	1
FRMD4B	0.628154	-1.39258	0.022	0.027	1
BCKDHB	0.0147724	-1.39192	0.034	0.064	1
DPCD	2.5171e-05	-1.39189	0.058	0.14	0.689105
SYNPR	4.01877e-06	-1.39068	0.079	0.171	0.110022
GNG2	1.96518e-13	-1.387	0.238	0.434	5.38007e-09
KAT5	0.00125329	-1.38605	0.07	0.125	1
PDIA6	1.34379e-06	-1.38355	0.119	0.221	0.036789
CHID1	1.50975e-05	-1.38327	0.155	0.249	0.413324
ALDH2	0.00170796	-1.38145	0.029	0.095	1
C15H4orf47	0.312287	-1.37863	0.016	0.024	1
MEGF10	0.209181	-1.37757	0.022	0.021	1
APEX1	0.00590503	-1.37743	0.027	0.067	1
GINS2	0.0614795	-1.37722	0.018	0.037	1
TMEM231	0.144466	-1.37621	0.029	0.046	1
SCARA3	0.542252	-1.37485	0.011	0.017	1
ALKBH4	0.00462971	-1.37394	0.049	0.111	1
PBX3	0.00938957	-1.3739	0.027	0.06	1
MISP3	0.000933469	-1.37333	0.011	0.043	1
GRAMD2B	0.0112828	-1.37298	0.036	0.101	1
OGFOD2	0.116981	-1.37086	0.027	0.051	1
OSMR	0.964589	-1.3688	0.009	0.011	1
MAGEH1	6.79392e-07	-1.36807	0.103	0.214	0.0185997
GPR19	0.0302626	-1.36803	0.02	0.044	1
LDOC1	4.43617e-12	-1.36061	0.18	0.37	1.21449e-07
DSTN	5.67264e-17	-1.35996	0.218	0.306	1.553e-12
TSPAN12	0.32949	-1.35911	0.009	0.016	1
BCAP31	1.19646e-17	-1.35829	0.31	0.517	3.27554e-13
CD55	0.000292837	-1.35806	0.079	0.147	1
CTSV	2.09704e-08	-1.35692	0.182	0.325	0.000574106
GPR22	4.71725e-18	-1.35511	0.292	0.523	1.29144e-13
ANXA3	0.684479	-1.35315	0.009	0.011	1
SNU13	6.85264e-20	-1.35203	0.249	0.377	1.87605e-15
MGST2	0.114042	-1.35151	0.004	0.014	1
MSN	0.541523	-1.34996	0.013	0.026	1
C1H9orf78	1.87427e-06	-1.34786	0.103	0.208	0.0513118
CWC15	4.02803e-11	-1.34764	0.151	0.291	1.10275e-06
RTN3	9.62016e-42	-1.34649	0.708	0.877	2.63371e-37	RTN3
CACNG6	0.3214	-1.34622	0.027	0.04	1
CD300LG	0.0761935	-1.34492	0.031	0.053	1
OSTC	1.55535e-06	-1.34488	0.081	0.187	0.0425808
ZHX2	0.107005	-1.34231	0.009	0.021	1
TM4SF1	0.000762702	-1.33527	0.027	0.074	1
BAALC	0.100638	-1.33504	0.027	0.046	1
NAA20	1.39654e-07	-1.33129	0.094	0.242	0.00382331
MBOAT1	0.595598	-1.32993	0.022	0.027	1
SLC25A14	0.00220335	-1.32938	0.083	0.14	1
DCHS1	0.848132	-1.32538	0.011	0.009	1
BOD1	0.000123988	-1.32504	0.072	0.145	1
SPTLC3	0.240492	-1.32382	0.007	0.014	1
MMACHC	0.0713213	-1.32063	0.007	0.02	1
AMACR	0.124906	-1.318	0.016	0.03	1
TCEAL4	2.36472e-21	-1.31773	0.351	0.534	6.4739e-17
ORMDL2	7.31636e-05	-1.31449	0.061	0.137	1
ACADL	0.232293	-1.31386	0.025	0.053	1
SPCS1	2.8446e-23	-1.3126	0.245	0.409	7.78765e-19
FBL	0.00107683	-1.3125	0.04	0.1	1
SFRP4	0.116345	-1.31229	0.011	0.024	1
FAM78B	0.141082	-1.31036	0.094	0.114	1
OPA3	0.126632	-1.31011	0.038	0.057	1
TSPAN13	4.27455e-22	-1.30981	0.324	0.598	1.17024e-17
STMN1	9.67137e-21	-1.30898	0.402	0.556	2.64773e-16
C8H4orf46	0.0729827	-1.30755	0.007	0.02	1
RGS4	2.40534e-23	-1.30679	0.456	0.625	6.5851e-19
PDIA3	3.6411e-10	-1.30603	0.146	0.302	9.96824e-06
YWHAB	1.26113e-32	-1.30446	0.476	0.769	3.4526e-28
IFNGR1	2.68859e-06	-1.30268	0.142	0.246	0.0736056
TTC9C	0.168672	-1.3022	0.085	0.104	1
SMNDC1	0.00169462	-1.30201	0.083	0.141	1
MAD2L1BP	0.663246	-1.2993	0.018	0.021	1
PSMB7	1.39476e-10	-1.29926	0.074	0.098	3.81842e-06
SH3BGRL	0.000393863	-1.29818	0.083	0.152	1
ANLN	0.403914	-1.29709	0.013	0.02	1
DCT	0.528775	-1.29607	0.011	0.014	1
ORC6	0.199328	-1.29419	0.018	0.03	1
OCIAD2	4.80814e-17	-1.2935	0.227	0.469	1.31632e-12
IGFBP7	1.73938e-19	-1.29307	0.324	0.501	4.76191e-15
FAM129A	0.939769	-1.29157	0.022	0.023	1
JUNB	0.000225197	-1.29043	0.081	0.154	1
NR4A3	0.211574	-1.28512	0.031	0.046	1
TGFB3	0.183485	-1.28396	0.025	0.038	1
PRPF38A	0.0272513	-1.28321	0.029	0.057	1
OSR1	0.101025	-1.28027	0.018	0.034	1
SCAMP3	0.195299	-1.27405	0.067	0.123	1
ATP6AP2	1.82798e-17	-1.27343	0.33	0.554	5.00445e-13
GJC1	0.427335	-1.27225	0.007	0.011	1
MMGT1	0.133871	-1.27085	0.036	0.054	1
SLC35A5	1.24716e-05	-1.27053	0.148	0.241	0.341434
C2H5orf15	0.00166844	-1.27044	0.076	0.152	1
C1H9orf40	1.99426e-06	-1.27002	0.112	0.215	0.0545968
SYT4	9.11657e-16	-1.26778	0.315	0.523	2.49584e-11
ALKBH6	9.54385e-05	-1.26648	0.099	0.114	1
SLC30A3	0.559658	-1.26631	0.007	0.01	1
FGFR2	0.506956	-1.26622	0.011	0.019	1
LRRC39	0.158225	-1.26469	0.013	0.026	1
PDE9A	0.058446	-1.26281	0.002	0.017	1
C1H14orf37	0.120234	-1.26184	0.081	0.105	1
HTATSF1	0.000143727	-1.25922	0.09	0.165	1
UCHL5	0.00016737	-1.25785	0.079	0.151	1
CHST12	0.0287088	-1.25725	0.007	0.031	1
FANCF	0.000135679	-1.25702	0.034	0.093	1
ATP5G3	5.11921e-24	-1.2527	0.18	0.249	1.40149e-19
MTCP1	0.670368	-1.2524	0.018	0.021	1
ARMT1	0.0732091	-1.25172	0.049	0.077	1
C7H6orf47	0.160404	-1.2485	0.018	0.031	1
FAM198A	0.417092	-1.24807	0.011	0.017	1
CACYBP	3.25123e-10	-1.24805	0.294	0.41	8.90089e-06
PSMB3	0.000785176	-1.24755	0.043	0.115	1
CHST15	0.480404	-1.24718	0.016	0.021	1
UBE2A	3.22998e-06	-1.24578	0.099	0.199	0.0884271
CDH22	0.2298	-1.24564	0.027	0.04	1
COL8A2	0.254731	-1.24547	0.011	0.02	1
BRMS1L	0.00917138	-1.24186	0.112	0.16	1
LIN7C	5.14685e-15	-1.24075	0.213	0.43	1.40905e-10
PYM1	0.0326298	-1.24066	0.025	0.05	1
ANKRD34C	0.0797381	-1.23855	0.034	0.056	1
PRNP	2.47028e-24	-1.23377	0.494	0.738	6.76289e-20
DOCK11	0.800676	-1.23132	0.011	0.013	1
PRRT4	0.429231	-1.23112	0.007	0.011	1
JAML	0.0716659	-1.23086	0.013	0.03	1
ARL1	1.04903e-09	-1.22893	0.184	0.318	2.87192e-05
CSTB	1.00689e-14	-1.2276	0.148	0.215	2.75657e-10
CHGA	3.39983e-11	-1.22546	0.231	0.402	9.30773e-07
PSMC3IP	0.856394	-1.22533	0.009	0.01	1
RPL26L1	6.06216e-07	-1.22169	0.153	0.272	0.0165964
ZFPM1	0.256708	-1.22149	0.009	0.019	1
CAV1	0.0898499	-1.2206	0.043	0.066	1
E2F5	0.422595	-1.22038	0.045	0.054	1
NEUROD1	0.10732	-1.22035	0.038	0.058	1
B3GALT6	0.0144308	-1.21854	0.052	0.09	1
CRB1	0.856394	-1.21765	0.009	0.01	1
TSPAN7	5.38337e-18	-1.21634	0.458	0.627	1.47381e-13
LUM	0.0996592	-1.21453	0.007	0.01	1
ZADH2	0.132556	-1.2142	0.036	0.06	1
B3GALT4	0.00870658	-1.2139	0.022	0.054	1
TMEM70	2.05139e-06	-1.21223	0.146	0.259	0.0561608
MAGEE2	0.0317767	-1.21059	0.02	0.047	1
CXHXorf36	0.220499	-1.21017	0.004	0.011	1
OCIAD1	3.55289e-27	-1.20995	0.508	0.711	9.72675e-23
SLC17A6	0.000153878	-1.20815	0.119	0.198	1
EXOSC4	0.159619	-1.20746	0.067	0.118	1
GLO1	5.53166e-10	-1.20668	0.099	0.251	1.5144e-05
VCAM1	0.602019	-1.20653	0.009	0.041	1
TAF12	0.00815257	-1.2063	0.027	0.067	1
GRB2	1.45205e-07	-1.20604	0.126	0.248	0.00397528
IGFBP6	0.014158	-1.20404	0.013	0.046	1
CXH4orf3	0.0118693	-1.20272	0.022	0.048	1
CNDP1	0.201893	-1.19995	0.013	0.024	1
ITFG1	3.39783e-11	-1.19965	0.281	0.44	9.30223e-07
SPOCK3	1.7419e-09	-1.19866	0.164	0.335	4.7688e-05
ZBTB1	0.0013278	-1.19814	0.124	0.187	1
JAGN1	3.99943e-06	-1.19729	0.092	0.199	0.109492
TRIM62	0.939239	-1.19578	0.013	0.013	1
MLLT11	5.00057e-25	-1.19484	0.288	0.489	1.36901e-20
ENPP5	9.49962e-06	-1.19265	0.24	0.328	0.260071
CAPZB	6.41972e-06	-1.19238	0.236	0.34	0.175753
AP2M1	0.00877587	-1.19187	0.022	0.063	1
PDGFRA	0.267011	-1.19136	0.018	0.024	1
MAIP1	4.64437e-05	-1.1907	0.063	0.14	1
VSNL1	2.01209e-23	-1.19069	0.575	0.701	5.5085e-19
MPZL3	0.418599	-1.18778	0.011	0.017	1
TUBB2B	5.9169e-10	-1.18769	0.083	0.174	1.61987e-05
GABRA1	3.09013e-13	-1.18662	0.422	0.588	8.45985e-09
HSPA5	1.27178e-18	-1.18622	0.434	0.65	3.48175e-14
TMEM38B	3.23132e-05	-1.18429	0.085	0.171	0.88464
ZBTB12	0.77183	-1.18333	0.013	0.011	1
PSMB1	1.92123e-14	-1.17918	0.099	0.14	5.25975e-10
FAM198B	0.0111336	-1.17884	0.058	0.098	1
UFSP1	0.102394	-1.1766	0.016	0.037	1
GBE1	0.108293	-1.17613	0.02	0.038	1
AP1S1	1.02042e-10	-1.17413	0.274	0.38	2.79361e-06
SLC6A1	0.097816	-1.17126	0.056	0.031	1
CDKN1B	0.0110205	-1.16994	0.072	0.115	1
TCEAL9	0.00210353	-1.16865	0.047	0.097	1
SERINC1	1.91272e-13	-1.16804	0.479	0.648	5.23644e-09
CDH6	1.1479e-09	-1.1676	0.202	0.353	3.14261e-05
HSP90B1	1.64069e-19	-1.16712	0.454	0.674	4.49172e-15
FAM174A	1.3787e-08	-1.1663	0.121	0.262	0.000377448
PPP1R7	0.00457898	-1.16516	0.162	0.266	1
CCK	3.12645e-06	-1.16085	0.362	0.372	0.0855928
LAMTOR1	8.97905e-05	-1.15954	0.099	0.165	1
BCAP29	2.06664e-11	-1.15904	0.24	0.422	5.65783e-07
HNRNPH2	0.00195197	-1.15556	0.101	0.162	1
TIMM17B	1.72604e-05	-1.15543	0.029	0.054	0.472538
TSPYL1	2.72015e-06	-1.15011	0.112	0.221	0.0744697
TUBB4B	6.4808e-20	-1.14925	0.288	0.44	1.77425e-15
CHMP4B	2.28321e-15	-1.14776	0.222	0.467	6.25074e-11
DHDH	0.0102368	-1.14728	0.036	0.064	1
CALY	8.88176e-10	-1.14715	0.485	0.546	2.43156e-05
RABAC1	4.85459e-16	-1.14545	0.031	0.057	1.32904e-11
GTPBP10	0.0316872	-1.14516	0.063	0.097	1
DNAJC4	0.357262	-1.14432	0.054	0.084	1
TSPYL4	1.5735e-17	-1.14407	0.501	0.645	4.30777e-13
CCR10	0.221785	-1.14253	0.004	0.011	1
TM2D3	2.5943e-05	-1.14242	0.117	0.207	0.710241
SALL2	0.195016	-1.14201	0.022	0.038	1
ARRDC3	0.00724797	-1.14182	0.07	0.115	1
REEP5	4.34384e-10	-1.14168	0.234	0.399	1.18921e-05
ZFAND5	2.11945e-14	-1.14149	0.357	0.553	5.80242e-10
HSPA8	1.83923e-10	-1.14145	0.344	0.447	5.03526e-06
SCOC	9.15075e-14	-1.14138	0.222	0.443	2.5052e-09
ARHGAP31	0.139563	-1.13947	0.034	0.051	1
TERF2	0.0768122	-1.13915	0.088	0.117	1
TM2D2	2.09361e-13	-1.13688	0.254	0.463	5.73169e-09
TAF7	3.08154e-05	-1.13637	0.184	0.274	0.843633
MRPS33	1.4807e-05	-1.13572	0.047	0.085	0.405372
PGRMC1	9.41123e-10	-1.13406	0.382	0.527	2.57651e-05
SFRP2	0.544652	-1.13287	0.016	0.02	1
FBXO8	0.15418	-1.13191	0.031	0.05	1
C5	0.561189	-1.13108	0.007	0.01	1
TMEM205	2.00603e-06	-1.13093	0.034	0.09	0.0549191
RAB3B	0.000120622	-1.12924	0.119	0.199	1
ABT1	0.00203047	-1.12872	0.045	0.094	1
ARL5B	0.25216	-1.12688	0.085	0.101	1
GRAMD1C	0.564209	-1.12585	0.018	0.023	1
TMED10	1.16196e-05	-1.12473	0.207	0.311	0.31811
TGFBR1	0.751054	-1.12159	0.011	0.016	1
PNRC1	0.000139168	-1.12062	0.126	0.205	1
HYI	0.040947	-1.11992	0.029	0.031	1
RAB2A	1.04797e-20	-1.11889	0.357	0.63	2.86902e-16
RAB8A	0.0346988	-1.11783	0.025	0.05	1
LHFP	3.15832e-07	-1.11782	0.135	0.264	0.00864654
GPR3	0.524072	-1.11712	0.011	0.016	1
GNRHR	0.0227254	-1.1154	0.043	0.075	1
LIPA	0.167601	-1.11395	0.043	0.06	1
ROR1	0.660363	-1.11373	0.011	0.009	1
PCMT1	6.52986e-21	-1.11233	0.285	0.467	1.78768e-16
PSMD10	0.693905	-1.11062	0.011	0.028	1
QDPR	0.00300794	-1.11051	0.115	0.157	1
NDFIP1	5.79664e-24	-1.11031	0.667	0.775	1.58695e-19
FGFBP3	0.808939	-1.10984	0.018	0.023	1
BBS10	0.032509	-1.10978	0.043	0.073	1
CATSPERE	0.561189	-1.10806	0.007	0.01	1
HS6ST2	0.000701275	-1.10797	0.108	0.177	1
NTSR1	0.286893	-1.10706	0.025	0.036	1
ERGIC3	0.0462968	-1.10612	0.108	0.155	1
NXN	0.563488	-1.10598	0.007	0.01	1
OVCH1	0.657917	-1.10537	0.031	0.036	1
ARPC5L	0.00345217	-1.10496	0.038	0.081	1
ERAP1	0.53371	-1.10458	0.02	0.026	1
MTX2	0.000732101	-1.1041	0.135	0.209	1
EXTL2	6.14142e-10	-1.10237	0.234	0.39	1.68134e-05
SC5D	1.73543e-13	-1.10177	0.337	0.533	4.7511e-09
TDP1	0.807421	-1.10076	0.031	0.028	1
SERPINI1	6.67364e-10	-1.10045	0.229	0.395	1.82704e-05
ERLEC1	1.54157e-10	-1.09947	0.245	0.406	4.22035e-06
TMED9	1.08391e-08	-1.09922	0.142	0.282	0.000296743
TMEM189	6.97207e-05	-1.0977	0.157	0.248	1
SET	1.22094e-14	-1.09388	0.308	0.541	3.34257e-10
APP	3.60734e-22	-1.09377	0.782	0.839	9.8758e-18
SEPHS2	0.000980441	-1.09334	0.076	0.137	1
RPL4	0.00258004	-1.09188	0.13	0.144	1
TSPAN3	1.0228e-11	-1.0918	0.402	0.483	2.80013e-07
SIRT5	0.8522	-1.09161	0.011	0.01	1
TPRG1L	2.32884e-10	-1.09042	0.061	0.105	6.37567e-06
LSM14A	0.0417853	-1.09024	0.061	0.093	1
FAM171B	3.82512e-18	-1.08972	0.497	0.667	1.0472e-13
RPN1	0.35112	-1.08883	0.061	0.073	1
SLC39A10	1.05776e-29	-1.08864	0.728	0.877	2.89582e-25
CUTA	7.95397e-07	-1.08823	0.092	0.138	0.0217756
SLC24A3	0.0357243	-1.08539	0.108	0.145	1
MDH1	7.83342e-07	-1.08426	0.207	0.333	0.0214455
MFSD5	0.00420839	-1.08345	0.034	0.074	1
PROX2	0.200272	-1.08072	0.018	0.03	1
HSP90AA1	2.50604e-26	-1.08032	0.728	0.813	6.86079e-22
C1H18orf32	4.81707e-16	-1.0796	0.182	0.338	1.31877e-11
YPEL5	1.31086e-06	-1.07874	0.157	0.272	0.0358873
ACTG1	1.62445e-08	-1.07873	0.348	0.436	0.000444726
NME7	1.51296e-14	-1.07841	0.373	0.568	4.14202e-10
ZNF662	0.0998091	-1.07697	0.088	0.113	1
PSMB2	7.47993e-09	-1.07639	0.088	0.115	0.000204778
HPCAL1	0.00122	-1.07596	0.036	0.094	1
PRIM1	0.152096	-1.07543	0.029	0.046	1
PFN1	0.0389178	-1.07425	0.034	0.074	1
ALKAL2	0.283267	-1.07351	0.045	0.058	1
C4H8orf76	0.250378	-1.07289	0.049	0.064	1
ZBTB33	6.04857e-06	-1.07265	0.189	0.292	0.165592
DSE	0.0281401	-1.07254	0.029	0.057	1
UCHL3	2.33797e-05	-1.07211	0.115	0.199	0.640065
TUBA4A	5.96083e-16	-1.07207	0.191	0.293	1.6319e-11
TFB2M	0.0511835	-1.072	0.067	0.098	1
TMEM60	1.68027e-09	-1.0713	0.09	0.236	4.60007e-05
PGPEP1L	0.200257	-1.07118	0.011	0.021	1
CYP7A1	0.306121	-1.0697	0.004	0.01	1
TIGAR	6.88404e-06	-1.06885	0.13	0.232	0.188464
LARP6	0.0332639	-1.06721	0.058	0.091	1
STK33	0.503783	-1.0664	0.013	0.019	1
DIO2	0.0001983	-1.06534	0.027	0.107	1
GPM6A	3.30386e-45	-1.06396	0.885	0.959	9.04497e-41	GPM6A
GAB1	0.846081	-1.06353	0.018	0.027	1
PEX11B	0.201049	-1.06106	0.036	0.051	1
GPN3	9.64894e-07	-1.06072	0.126	0.245	0.0264159
MOB3B	0.485206	-1.0596	0.016	0.021	1
KCNK1	5.86301e-15	-1.05918	0.387	0.583	1.60512e-10
PIGF	0.0268564	-1.05796	0.049	0.088	1
IRAK4	0.427966	-1.05648	0.007	0.011	1
UBXN4	1.09072e-05	-1.05537	0.216	0.318	0.298607
NUDT4	9.64171e-17	-1.05527	0.308	0.548	2.63961e-12
WDFY4	0.24963	-1.05407	0.009	0.017	1
CDX4	0.426097	-1.05389	0.009	0.014	1
DYNLRB1	3.62981e-15	-1.05359	0.126	0.189	9.93734e-11
RGS12	0.0630521	-1.05351	0.018	0.037	1
PMP22	0.126012	-1.05271	0.018	0.013	1
SRSF9	0.191617	-1.05234	0.027	0.041	1
SLC16A1	0.262829	-1.0516	0.049	0.064	1
TRPA1	0.0794057	-1.05095	0.02	0.038	1
FAM213A	4.26706e-07	-1.05092	0.189	0.328	0.0116819
VSTM5	0.174773	-1.04963	0.034	0.05	1
ZC4H2	0.585266	-1.04724	0.058	0.064	1
CST6	0.122394	-1.04655	0.011	0.027	1
SLC39A6	0.00396024	-1.04614	0.171	0.226	1
NFKBIL1	0.00463281	-1.04532	0.072	0.12	1
ORMDL3	0.0128676	-1.04519	0.079	0.128	1
SMC4	0.350621	-1.04228	0.047	0.058	1
APBB1IP	0.0461772	-1.04225	0.009	0.026	1
BLOC1S2	2.18963e-06	-1.04224	0.074	0.168	0.0599454
XBP1	8.9542e-08	-1.03994	0.11	0.234	0.00245139
ERICH5	0.0446733	-1.03844	0.054	0.084	1
CYP51	3.37585e-07	-1.03791	0.346	0.479	0.00924208
ID4	0.0949337	-1.03643	0.018	0.063	1
HTRA1	0.0806151	-1.0362	0.043	0.031	1
SOX6	0.231707	-1.03479	0.027	0.043	1
LAPTM4A	9.56113e-14	-1.03473	0.312	0.524	2.61755e-09
TAF9B	0.0315417	-1.0341	0.094	0.131	1
KIAA1456	3.31804e-07	-1.03385	0.247	0.365	0.0090838
SLC39A9	0.200985	-1.0325	0.076	0.095	1
IQCC	0.623785	-1.03234	0.034	0.038	1
ATP1B1	7.00836e-16	-1.03198	0.539	0.694	1.91868e-11
COLEC11	0.00682161	-1.03159	0.016	0.034	1
SYP	2.79444e-14	-1.02932	0.418	0.624	7.65035e-10
SLAIN1	0.252257	-1.02444	0.126	0.147	1
TAGLN3	1.40462e-07	-1.02249	0.297	0.299	0.00384544
SKP1	4.67118e-19	-1.02236	0.29	0.433	1.27883e-14
BTG1	0.00120377	-1.02169	0.065	0.124	1
CYP39A1	0.327854	-1.02121	0.011	0.019	1
XRCC6	0.00958086	-1.02085	0.061	0.104	1
NUDC	1.99913e-08	-1.01973	0.128	0.199	0.000547302
METTL7A	0.271866	-1.01868	0.013	0.024	1
ITM2C	0.790227	-1.01866	0.018	0.02	1
RFTN1	0.325573	-1.01768	0.013	0.021	1
TMEM68	3.2419e-10	-1.01765	0.378	0.514	8.87536e-06
LDHA	1.37448e-07	-1.01711	0.216	0.338	0.00376293
ARL6IP1	3.82944e-05	-1.01572	0.274	0.369	1
SENP8	0.0394027	-1.01432	0.049	0.08	1
POMGNT2	0.00156316	-1.01381	0.101	0.162	1
DRGX	0.859798	-1.0138	0.009	0.01	1
CTSK	0.522111	-1.01295	0.036	0.043	1
SEPT10	0.757695	-1.01243	0.009	0.016	1
UBTD1	0.033099	-1.01197	0.013	0.034	1
RAB29	0.0318796	-1.01143	0.02	0.044	1
NOB1	0.0325562	-1.01141	0.058	0.091	1
B3GNT2	0.0154799	-1.00973	0.13	0.174	1
CNIH1	1.07691e-11	-1.00736	0.279	0.46	2.94824e-07
TMEM26	0.757934	-1.00716	0.088	0.077	1
ARL6IP5	6.84513e-18	-1.00603	0.256	0.415	1.87399e-13
MYO1H	0.675867	-1.00593	0.018	0.021	1
NTN4	0.160143	-1.00484	0.02	0.034	1
ADH4-1	0.0311693	-1.00332	0.139	0.178	1
VKORC1L1	1.56762e-05	-1.00209	0.153	0.252	0.429167
EVC2	0.596277	-1.00138	0.013	0.01	1
TIMM17A	3.18487e-06	-0.999779	0.094	0.147	0.0871922
MSMO1	2.29446e-12	-0.99972	0.488	0.591	6.28154e-08
NKIRAS1	2.08369e-12	-0.999054	0.265	0.365	5.70451e-08
PRKAR2A	0.0581199	-0.999014	0.058	0.087	1
ERMARD	0.437184	-0.998531	0.043	0.051	1
RGMB	0.343479	-0.997596	0.094	0.107	1
NTSR2	0.833977	-0.997527	0.009	0.017	1
SPA17	0.0982781	-0.997391	0.004	0.017	1
C5H12orf73	0.0061732	-0.997194	0.067	0.073	1
SELENOK	3.48281e-13	-0.997074	0.333	0.443	9.5349e-09
SIRT4	0.433404	-0.996092	0.022	0.03	1
MSRB3	0.552323	-0.995936	0.027	0.033	1
MED4	1.41991e-06	-0.995705	0.173	0.295	0.038873
LDHB-1	6.79718e-19	-0.994285	0.144	0.231	1.86087e-14
KCNMB4	8.26733e-08	-0.993639	0.229	0.379	0.00226335
DNPEP	0.00161274	-0.99293	0.034	0.08	1
SPOCK1	2.94646e-07	-0.992272	0.326	0.463	0.00806652
MRNIP	0.163581	-0.992088	0.018	0.031	1
NRBF2	0.00749305	-0.991925	0.079	0.127	1
SIAH2	0.133472	-0.991129	0.029	0.047	1
RPUSD4	0.384747	-0.986914	0.036	0.046	1
RN18S	0.00019336	-0.986316	1	1	1
HSPA13	8.38108e-07	-0.985672	0.324	0.436	0.0229449
MPHOSPH6	0.000522892	-0.985052	0.074	0.141	1
LIG4	0.0745375	-0.983379	0.043	0.067	1
COX7C	5.80319e-20	-0.983297	0.238	0.326	1.58874e-15
SORD	0.000259671	-0.982861	0.025	0.074	1
MARCKS	1.79376e-16	-0.982827	0.431	0.574	4.91078e-12
CAPZA1	0.259171	-0.981311	0.013	0.023	1
DMRTA2	0.89697	-0.979989	0.025	0.026	1
EBAG9	2.01805e-05	-0.979522	0.079	0.168	0.552483
SEC62	1.37341e-18	-0.978856	0.539	0.734	3.75998e-14
STMN2	2.66539e-22	-0.978291	0.78	0.832	7.29703e-18
ASPH	0.013989	-0.978105	0.148	0.189	1
TUBB	2.28422e-07	-0.977319	0.346	0.407	0.0062535
HMGN3	4.61786e-10	-0.977182	0.369	0.514	1.26423e-05
CKAP2	0.526421	-0.976702	0.011	0.016	1
C12H17orf58	0.00695515	-0.976125	0.007	0.041	1
NUDT15	1.28597e-06	-0.975605	0.061	0.107	0.035206
ENY2	6.95871e-14	-0.975176	0.083	0.118	1.90509e-09
HSD17B12	0.00487639	-0.974797	0.137	0.202	1
SARAF	1.00135e-05	-0.97383	0.209	0.325	0.274139
PRAF2	0.456979	-0.972675	0.049	0.084	1
RTN4RL1	0.146284	-0.968871	0.052	0.071	1
SOX18	0.851638	-0.968547	0.009	0.013	1
PLBD1	0.222646	-0.966857	0.004	0.011	1
ZNF311	0.0151305	-0.966738	0.151	0.192	1
ENSA	1.0927e-13	-0.965102	0.506	0.573	2.99149e-09
SEC23B	0.0760517	-0.964727	0.13	0.161	1
RPP25L	0.0335976	-0.964539	0.043	0.073	1
VAMP2	2.30506e-25	-0.963669	0.661	0.819	6.31057e-21
BCS1L	0.0687935	-0.962951	0.043	0.063	1
GPR6	0.242095	-0.96278	0.007	0.014	1
ATP6AP1	1.08076e-10	-0.962396	0.404	0.571	2.95881e-06
TWF1	0.51148	-0.962201	0.074	0.081	1
RTN4	2.97039e-26	-0.961748	0.843	0.877	8.13204e-22
BTG3	0.104546	-0.961232	0.065	0.09	1
H2AFZ	6.24022e-15	-0.960952	0.258	0.343	1.70839e-10
TMUB1	0.148734	-0.960825	0.056	0.077	1
RSPH1	0.454047	-0.960188	0.049	0.058	1
BHLHE22	2.58659e-08	-0.959581	0.227	0.382	0.000708129
BEST4	0.322327	-0.959497	0.007	0.013	1
BEX4	1.31048e-14	-0.959161	0.348	0.447	3.5877e-10
C4H1orf52	7.94111e-05	-0.958902	0.162	0.252	1
TMEM50B	2.89301e-08	-0.957719	0.285	0.426	0.00079202
UBE2V1	2.37989e-13	-0.957028	0.258	0.479	6.51542e-09
CENPQ	0.0641749	-0.95612	0.054	0.081	1
SOSTDC1	0.165642	-0.955575	0.025	0.04	1
GSPT2	0.0483586	-0.955249	0.072	0.104	1
RAB1A	0.034841	-0.954869	0.016	0.037	1
NUP37	0.80941	-0.954646	0.038	0.04	1
SPCS2	1.20732e-09	-0.954482	0.279	0.462	3.30527e-05
SCO2	0.0114222	-0.954299	0.047	0.087	1
HEXB	0.334332	-0.95057	0.025	0.04	1
STMN4	7.49548e-10	-0.950534	0.445	0.521	2.05204e-05
C13H21orf59	0.00136502	-0.949693	0.119	0.187	1
HEMGN	0.473997	-0.949088	0.013	0.024	1
PREP	0.0158677	-0.94767	0.142	0.188	1
EMC3	1.18616e-09	-0.946872	0.238	0.376	3.24735e-05
RECK	0.595783	-0.946825	0.038	0.031	1
CHRNA7	0.51428	-0.946033	0.043	0.05	1
C2H11orf24	0.138876	-0.945628	0.072	0.094	1
PJA1	0.0239887	-0.945317	0.13	0.172	1
TIMM21	0.131649	-0.944289	0.063	0.088	1
TMEM30A	3.67743e-13	-0.944279	0.476	0.644	1.00677e-08
ESRRB	0.856394	-0.943243	0.009	0.01	1
ARHGEF40	0.526512	-0.943212	0.02	0.033	1
RNF146	0.000207889	-0.941986	0.133	0.219	1
RNF113A	0.00586861	-0.941881	0.022	0.06	1
ATG12	0.209158	-0.941318	0.058	0.075	1
P2RY1	0.472427	-0.94078	0.011	0.007	1
TXNDC15	4.58083e-10	-0.940047	0.335	0.521	1.25409e-05
EPM2AIP1	1.3413e-10	-0.93907	0.467	0.591	3.67208e-06
RBM11	0.0631566	-0.93841	0.04	0.066	1
POLR3F	0.0260599	-0.938244	0.079	0.117	1
CIDEA	0.559658	-0.936073	0.007	0.01	1
FAM216A	2.03273e-05	-0.936053	0.07	0.154	0.556499
CCDC121	0.159325	-0.935917	0.016	0.028	1
PAIP1	0.000304545	-0.935482	0.227	0.305	1
CHST7	0.397856	-0.935192	0.036	0.046	1
OLIG1	0.00764171	-0.934292	0.009	0.01	1
LGALSL	3.69132e-06	-0.934032	0.229	0.34	0.101057
ITGA4	0.624581	-0.933021	0.034	0.038	1
SEL1L	0.0139606	-0.932253	0.187	0.229	1
PARM1	0.0498529	-0.931999	0.045	0.073	1
ADRA1B	0.0670706	-0.931756	0.031	0.054	1
CCDC85B	2.25757e-15	-0.929499	0.366	0.486	6.18055e-11
NPNT	0.0751345	-0.929231	0.011	0.03	1
SGSH	0.689825	-0.928584	0.007	0.011	1
NOX4	0.72033	-0.928438	0.02	0.017	1
ID2	5.35477e-09	-0.928265	0.319	0.452	0.000146598
RAB11A	0.0155588	-0.92759	0.016	0.041	1
PEG10	5.0908e-05	-0.927504	0.139	0.235	1
GLB1	0.0827505	-0.926521	0.004	0.016	1
ALDH6A1	0.338338	-0.924442	0.043	0.057	1
PSMA5	0.000242598	-0.923591	0.106	0.192	1
BMP3	0.76595	-0.922022	0.013	0.011	1
TMEM168	0.0235055	-0.921487	0.144	0.184	1
GFY	0.387306	-0.920869	0.018	0.026	1
KLHL1	0.159239	-0.920856	0.004	0.013	1
HARS	0.00267318	-0.920252	0.115	0.179	1
ADAMTS3	0.0682247	-0.920093	0.126	0.158	1
KAT14	0.343877	-0.919981	0.043	0.054	1
PLPPR4	4.43332e-18	-0.919655	0.706	0.821	1.21371e-13
NDUFA5	3.63809e-14	-0.919263	0.324	0.494	9.96e-10
DNAH7	3.21236e-08	-0.919045	0.315	0.444	0.000879447
PTMA	1.09612e-19	-0.918697	0.292	0.395	3.00085e-15
SNCA	1.05403e-14	-0.918458	0.766	0.761	2.88563e-10
SMAD9	0.324361	-0.918293	0.007	0.013	1
FLRT3	1.03019e-10	-0.917291	0.378	0.527	2.82035e-06
TMX4	1.97858e-05	-0.916683	0.139	0.235	0.541675
HSP90AB1	1.36405e-29	-0.916031	0.811	0.905	3.73435e-25
ZNF10	0.504446	-0.9158	0.063	0.071	1
C9H11orf54	0.193124	-0.915496	0.043	0.06	1
ARPC1A	2.4714e-09	-0.915258	0.258	0.392	6.76595e-05
FJX1	4.75072e-14	-0.915072	0.506	0.681	1.3006e-09
PGRMC2	9.87689e-05	-0.914361	0.211	0.301	1
ACVR1	0.0242222	-0.913594	0.18	0.218	1
COL17A1	0.108878	-0.912403	0.022	0.04	1
GLDN	0.490507	-0.911987	0.025	0.031	1
PHAX	1.73124e-09	-0.911735	0.218	0.385	4.73962e-05
C4H8orf89	0.0687692	-0.911509	0.106	0.137	1
FIZ1	0.581425	-0.911438	0.045	0.037	1
ENPP4	0.00670573	-0.911177	0.157	0.212	1
ANKMY2	8.05276e-05	-0.910392	0.079	0.158	1
KRR1	0.00806752	-0.90858	0.101	0.151	1
CHAF1A	0.132439	-0.908181	0.02	0.036	1
RCN2	6.13774e-12	-0.907891	0.58	0.697	1.68033e-07
ZNF770	5.68918e-07	-0.907226	0.171	0.293	0.0155753
MVB12A	0.00204409	-0.907155	0.072	0.103	1
DNAJB6	2.68349e-05	-0.906993	0.117	0.212	0.734658
QRSL1	0.0211837	-0.906708	0.065	0.104	1
PITPNB	1.61996e-08	-0.906095	0.303	0.442	0.000443497
NANOS1	0.0172875	-0.905672	0.025	0.056	1
ATP1A2	0.320368	-0.905088	0.022	0.03	1
FRRS1L	3.15848e-09	-0.90243	0.434	0.548	8.64697e-05
RAB5A	1.32803e-05	-0.901648	0.292	0.405	0.363575
MBTPS2	0.51512	-0.901549	0.097	0.103	1
PSPH	0.53738	-0.90121	0.016	0.026	1
GHITM	1.77524e-07	-0.900208	0.225	0.291	0.00486007
MED20	0.938031	-0.900202	0.027	0.026	1
COPE	1.12561e-09	-0.900035	0.092	0.077	3.08159e-05
NRGN	3.11068e-08	-0.899277	0.717	0.688	0.000851612
FOXH1	0.939239	-0.898513	0.013	0.013	1
GPD2	0.0353242	-0.898428	0.09	0.127	1
HSD17B7	3.93186e-07	-0.897279	0.043	0.142	0.0107643
VDAC1	7.25096e-13	-0.896497	0.335	0.452	1.9851e-08
NDUFS2	8.27816e-05	-0.896232	0.13	0.199	1
EXOSC3	0.00250867	-0.896044	0.036	0.081	1
PDCD10	1.02043e-07	-0.895785	0.191	0.336	0.00279363
IER3IP1	4.31014e-05	-0.895654	0.081	0.172	1
PRR13	4.23558e-09	-0.89519	0.142	0.282	0.000115958
CDC25C	0.667625	-0.895058	0.018	0.021	1
DEK	0.00469992	-0.894603	0.128	0.188	1
VPS26B	0.349343	-0.894332	0.103	0.115	1
FAM159B	0.520985	-0.893992	0.061	0.068	1
BRIX1	0.000610568	-0.89379	0.099	0.17	1
LGALS3BP	0.322835	-0.893783	0.007	0.013	1
GABRG1	0.517814	-0.89186	0.157	0.167	1
PHACTR2	0.112331	-0.890898	0.153	0.175	1
MRPL58	0.0170332	-0.889795	0.034	0.063	1
JPT1	1.37925e-11	-0.888759	0.315	0.383	3.77598e-07
CRLS1	0.00148589	-0.888659	0.115	0.179	1
CNRIP1	6.14996e-06	-0.888276	0.234	0.353	0.168368
LRFN4	0.0101452	-0.88823	0.133	0.182	1
GATAD1	0.00411272	-0.887758	0.119	0.175	1
FAM98A	5.19e-06	-0.886823	0.189	0.299	0.142087
TNIP1	0.389819	-0.886774	0.067	0.078	1
MAT2B	0.0323581	-0.885735	0.079	0.13	1
TRAPPC6B	0.000403071	-0.884471	0.137	0.229	1
ZFAND4	0.464983	-0.883509	0.027	0.034	1
POU3F4	0.0546527	-0.883421	0.007	0.021	1
LAMP5	5.25011e-11	-0.883409	0.369	0.556	1.43732e-06
UPK3B	0.561189	-0.880969	0.007	0.01	1
KEF22-p03	3.02607e-06	-0.880825	0.373	0.51	0.0828448
ATP5F1	8.52358e-11	-0.880281	0.137	0.168	2.3335e-06
ATMIN	0.0239817	-0.879713	0.166	0.205	1
ACOT6	0.0394134	-0.879331	0.007	0.023	1
TPM4	0.000459791	-0.878017	0.142	0.218	1
PRSS23	0.00159319	-0.877101	0.052	0.105	1
FOS	0.0338143	-0.875887	0.013	0.034	1
SPTLC2	0.395613	-0.874953	0.061	0.071	1
SERBP1	7.58878e-10	-0.874567	0.391	0.517	2.07758e-05
ASB2	0.0222119	-0.874216	0.036	0.053	1
TMEM106B	4.90158e-08	-0.874195	0.396	0.517	0.00134191
MRPL19	0.0101626	-0.87415	0.124	0.177	1
RPP38	0.189544	-0.873813	0.029	0.044	1
METTL18	0.00667244	-0.873486	0.029	0.066	1
TPI1	4.10468e-13	-0.873177	0.128	0.141	1.12374e-08
NCL	1.35323e-07	-0.87267	0.285	0.423	0.00370473
HINT1	1.44986e-20	-0.871592	0.308	0.382	3.96929e-16
SPDYA	0.901462	-0.871253	0.013	0.014	1
IFIH1	0.8522	-0.870861	0.011	0.01	1
HACD2	1.37577e-05	-0.869929	0.229	0.335	0.376645
GPR37	0.00514943	-0.869517	0.079	0.137	1
UBAP1L	0.549439	-0.868591	0.009	0.013	1
C5H12orf66	0.657225	-0.868588	0.011	0.009	1
DIRAS2	2.16334e-10	-0.868571	0.276	0.474	5.92258e-06
CAPZA2	9.09406e-17	-0.868565	0.312	0.588	2.48968e-12
TTLL9	0.158996	-0.868314	0.076	0.097	1
MAK16	0.0270295	-0.867907	0.088	0.127	1
B3GALT2	0.0160983	-0.866998	0.196	0.241	1
CD63	1.63503e-09	-0.865822	0.025	0.011	4.47622e-05
PAFAH2	0.299128	-0.865815	0.034	0.046	1
GABRA2	5.49117e-13	-0.865781	0.587	0.726	1.50332e-08
LRRTM1	2.28706e-05	-0.864834	0.297	0.382	0.626128
DPM1	3.00795e-09	-0.864766	0.187	0.356	8.23487e-05
STARD4	0.0219753	-0.86423	0.099	0.142	1
MMD	2.11097e-10	-0.863744	0.413	0.573	5.77919e-06
TTI2	0.214442	-0.863038	0.043	0.058	1
RRAGA	1.53375e-05	-0.862979	0.148	0.251	0.419895
APLP2	0.0139915	-0.862131	0.256	0.309	1
PLPP5	0.558242	-0.861455	0.018	0.023	1
GNAI1	0.000580584	-0.861097	0.169	0.245	1
MMS22L	0.488918	-0.86064	0.025	0.031	1
VGF	0.00338927	-0.860098	0.234	0.295	1
KCNH8	0.309936	-0.86009	0.043	0.056	1
COL9A3	0.875414	-0.858794	0.013	0.021	1
TMEM128	0.20309	-0.858725	0.076	0.095	1
BANF1	2.80912e-15	-0.858488	0.119	0.164	7.69052e-11
C13H21orf91	0.146918	-0.858448	0.074	0.097	1
CALR	3.37452e-06	-0.858143	0.238	0.275	0.0923842
ATF7IP2	0.365019	-0.857671	0.081	0.093	1
SNAPC1	8.36593e-12	-0.857543	0.53	0.655	2.29034e-07
PKIA	3.96219e-09	-0.855035	0.308	0.477	0.000108473
YWHAG	3.33658e-13	-0.854827	0.515	0.613	9.13457e-09
CALM2	2.91536e-25	-0.854805	0.746	0.865	7.98139e-21
UEVLD	0.564776	-0.854544	0.076	0.083	1
ZNF436	0.0806564	-0.853542	0.067	0.094	1
BEX1	7.16461e-10	-0.853533	0.584	0.605	1.96145e-05
PAICS	0.119613	-0.853214	0.038	0.058	1
INSIG2-1	0.000229582	-0.852318	0.178	0.261	1
COMMD6	7.14183e-08	-0.852254	0.187	0.332	0.00195522
TAF9	3.9674e-09	-0.851768	0.207	0.376	0.000108616
TMEM144	0.3109	-0.851373	0.011	0.027	1
NT5C1A	0.0568518	-0.850743	0.088	0.12	1
CCDC127	0.00112311	-0.849519	0.178	0.251	1
GPR155	0.00152305	-0.848985	0.184	0.254	1
NTNG2	0.986102	-0.848758	0.016	0.016	1
MCM9	0.21567	-0.84834	0.043	0.058	1
AKAP5	1.42495e-05	-0.848105	0.366	0.45	0.390108
GPBP1	1.13002e-14	-0.848029	0.557	0.688	3.09364e-10
CMYA5	0.432413	-0.847962	0.031	0.04	1
NEPRO	0.544376	-0.847275	0.047	0.054	1
ARL6	0.167048	-0.846899	0.067	0.087	1
SSTR2	0.000367998	-0.844829	0.346	0.405	1
AGPAT5	3.95834e-05	-0.844278	0.29	0.379	1
SMIM10L1	3.90167e-13	-0.844198	0.396	0.618	1.06816e-08
CAMK2N1	1.79496e-12	-0.843694	0.683	0.744	4.91406e-08
RAB3A	3.39924e-07	-0.843435	0.301	0.346	0.00930611
PET100	0.0111736	-0.843402	0.054	0.066	1
ZNF527	0.278399	-0.84239	0.079	0.094	1
MZT1	0.000153569	-0.841691	0.04	0.103	1
ZNF608	0.0768939	-0.841455	0.054	0.081	1
ZNF660	0.0277061	-0.841063	0.124	0.165	1
EAPP	6.78674e-05	-0.840959	0.083	0.168	1
MTPN	4.02153e-05	-0.84067	0.213	0.322	1
VDAC2	1.36191e-08	-0.84037	0.097	0.103	0.000372851
BEND7	0.567204	-0.840144	0.016	0.023	1
SCARB2	0.0621255	-0.839675	0.344	0.366	1
SGCB	0.529249	-0.839032	0.063	0.07	1
MCAT	0.0697099	-0.83868	0.106	0.138	1
TMIGD2	0.0881834	-0.837554	0.002	0.011	1
LNPEP	0.383615	-0.836991	0.074	0.085	1
THAP2	0.496739	-0.836973	0.047	0.056	1
KDELR2	0.091773	-0.836867	0.088	0.117	1
TGOLN2	2.20515e-07	-0.836161	0.29	0.415	0.00603703
TRPM3	0.148531	-0.835694	0.112	0.137	1
C6H18orf21	1.80529e-05	-0.835416	0.09	0.177	0.494235
NPTN	1.52185e-10	-0.834749	0.699	0.768	4.16638e-06
C1H6orf203	0.0218655	-0.834075	0.094	0.137	1
SPATA33	0.0307206	-0.833889	0.004	0.02	1
RASL11B	0.118007	-0.833636	0.063	0.087	1
PML	0.819499	-0.833463	0.031	0.028	1
NDUFV3	8.0737e-08	-0.833428	0.07	0.058	0.00221034
UBTD2	0.122224	-0.833223	0.097	0.121	1
DMP1	0.866119	-0.833178	0.02	0.021	1
LLPH	0.000444381	-0.832654	0.117	0.198	1
TPRN	0.448197	-0.832283	0.036	0.044	1
LEPROTL1	0.0128451	-0.831886	0.103	0.151	1
GALK1	0.000578526	-0.831729	0.07	0.115	1
TMCO1	0.0036947	-0.831691	0.094	0.151	1
FAM3C	3.82943e-10	-0.831281	0.348	0.52	1.04838e-05
AHSA1	1.53187e-05	-0.831278	0.247	0.308	0.41938
PDC	0.925669	-0.830658	0.022	0.021	1
DDRGK1	1.20034e-06	-0.830626	0.328	0.44	0.0328616
PIGC	0.0403324	-0.829959	0.085	0.123	1
CD180	0.653101	-0.829887	0.011	0.014	1
GPC2	0.178124	-0.829679	0.043	0.06	1
TMEM19	0.00528696	-0.82952	0.218	0.275	1
PPP3R1	9.65433e-07	-0.829225	0.202	0.335	0.0264307
MARC2	0.804351	-0.829211	0.029	0.031	1
VMO1	0.176538	-0.828115	0.013	0.007	1
AK1	1.3063e-06	-0.828105	0.146	0.137	0.0357625
WDR89	0.0280452	-0.827725	0.043	0.075	1
ZNF639	0.000237927	-0.827256	0.198	0.279	1
ALG5	0.0366824	-0.826646	0.09	0.127	1
STRAP	6.19999e-07	-0.825819	0.24	0.382	0.0169737
GRWD1	0.199526	-0.82575	0.025	0.038	1
ZC3HAV1	0.974134	-0.825269	0.011	0.011	1
CDC42	2.7153e-06	-0.825062	0.501	0.486	0.0743369
ELOVL5	0.845206	-0.824973	0.099	0.094	1
CCND2	2.66982e-06	-0.82484	0.135	0.249	0.0730917
MRPL15	0.00374271	-0.822906	0.094	0.154	1
DOLK	0.191854	-0.821257	0.052	0.07	1
NUDCD2	0.000293073	-0.819342	0.085	0.161	1
AURKA	0.0614192	-0.819294	0.002	0.013	1
NUCB2	0.00119264	-0.818569	0.155	0.225	1
UST	0.0242159	-0.818022	0.103	0.145	1
THG1L	0.319997	-0.81708	0.047	0.06	1
PEX7	0.0206565	-0.81707	0.016	0.038	1
RAP2A	0.0244372	-0.816832	0.148	0.189	1
WDR54	0.0731019	-0.816724	0.081	0.115	1
TMEM158	0.00454968	-0.816199	0.187	0.245	1
INA	5.81071e-07	-0.814697	0.375	0.511	0.015908
RCHY1	0.00042905	-0.813416	0.173	0.248	1
ADGRA3	0.960529	-0.812793	0.027	0.027	1
C9H11orf70	0.846506	-0.812668	0.007	0.01	1
LIPE	0.974929	-0.812179	0.009	0.011	1
RDH14	1.29174e-05	-0.811855	0.142	0.258	0.353641
ADH5	0.015034	-0.811394	0.119	0.184	1
COPS8	0.00019039	-0.811377	0.213	0.313	1
PAQR8	0.929674	-0.810484	0.072	0.071	1
RAN	1.82249e-15	-0.810234	0.211	0.266	4.98944e-11
FUT11	0.307322	-0.809939	0.065	0.08	1
EIF1AX	9.43388e-08	-0.809194	0.357	0.499	0.00258271
MBD4	0.000817747	-0.809151	0.157	0.231	1
EIF3M	0.000694039	-0.808796	0.09	0.145	1
OLFML3	0.258547	-0.808405	0.011	0.02	1
ZDHHC3	0.11153	-0.808229	0.065	0.09	1
CTGF	0.0613686	-0.807738	0.047	0.074	1
TGDS	0.704825	-0.807252	0.052	0.056	1
CPE	4.43133e-10	-0.806632	0.422	0.563	1.21317e-05
GLRA2	0.474891	-0.806005	0.018	0.024	1
TNFRSF21	0.030972	-0.805674	0.124	0.165	1
VPS26A	0.0370198	-0.805132	0.097	0.134	1
FPGT	0.682051	-0.803053	0.065	0.068	1
FASTKD3	0.750236	-0.802946	0.043	0.046	1
DHRS7B	0.00320847	-0.802845	0.227	0.288	1
SLU7	0.000428888	-0.802707	0.245	0.319	1
MXD1	0.0989515	-0.80262	0.103	0.131	1
CRBN	0.0250004	-0.801635	0.139	0.185	1
PPM1L	6.54286e-07	-0.801495	0.494	0.578	0.0179124
SNAP25	1.84954e-17	-0.800758	0.845	0.856	5.06349e-13
P2RX4	0.11885	-0.800159	0.074	0.098	1
CENPU	0.324871	-0.800139	0.007	0.013	1
ZNF630	0.105233	-0.7993	0.142	0.168	1
MGAT2	0.0068569	-0.798678	0.049	0.093	1
HIRIP3	0.0689205	-0.798216	0.052	0.078	1
LMBRD1	0.00074006	-0.798076	0.256	0.318	1
TAF11	5.58199e-07	-0.796721	0.189	0.338	0.0152818
RAP1B	0.00338107	-0.796018	0.13	0.194	1
CCT6A	8.07741e-05	-0.795778	0.333	0.422	1
TAPBP	0.419401	-0.79558	0.047	0.057	1
DNAJC28	0.0240813	-0.794826	0.135	0.175	1
ATP6V1G1	1.12441e-07	-0.794543	0.18	0.252	0.0030783
LPAR6	4.41963e-06	-0.793965	0.328	0.426	0.120996
NUSAP1	0.188748	-0.793346	0.119	0.138	1
BARX2	0.104104	-0.793201	0.027	0.046	1
ATP6V1C1	0.022255	-0.793159	0.189	0.235	1
BMPR1B	0.051849	-0.792987	0.011	0.028	1
PIGB	0.437203	-0.792517	0.092	0.101	1
GABRA5	4.06802e-06	-0.792084	0.398	0.491	0.11137
C13H3orf30	0.69059	-0.791991	0.009	0.011	1
NKAIN4	0.258569	-0.791446	0.052	0.067	1
ZNF22	0.0226441	-0.791125	0.079	0.12	1
ATP5S	0.00239288	-0.791038	0.052	0.103	1
C7H14orf1	0.0267492	-0.790161	0.2	0.241	1
RNF5	4.20947e-05	-0.789771	0.103	0.197	1
TMEM50A	2.54535e-07	-0.789768	0.126	0.207	0.00696841
ARL4D	0.000338491	-0.788977	0.144	0.228	1
ZMAT3	0.01043	-0.78761	0.254	0.302	1
MESDC2	0.00136479	-0.786786	0.189	0.264	1
RAB11B	6.50209e-07	-0.786498	0.164	0.283	0.0178008
SCAMP5	4.01591e-06	-0.785858	0.249	0.369	0.109944
G6PC3	0.147517	-0.784926	0.09	0.111	1
ITGA9	0.773836	-0.784769	0.034	0.03	1
PARN	0.637096	-0.784519	0.065	0.07	1
FBXO43	0.0236879	-0.784342	0.182	0.221	1
OMG	2.50092e-11	-0.784275	0.258	0.466	6.84677e-07
DDX28	0.0638508	-0.784023	0.018	0.037	1
ATXN7L3B	6.2017e-14	-0.783318	0.604	0.702	1.69784e-09
ETNK1	0.00594958	-0.782587	0.387	0.41	1
ZNF70	0.653772	-0.782126	0.011	0.014	1
SBSN	0.279027	-0.782028	0.027	0.038	1
ANKRD46	6.45285e-12	-0.781756	0.355	0.558	1.7666e-07
ALG11	0.0207948	-0.781631	0.094	0.137	1
THY1	9.92596e-10	-0.780265	0.656	0.695	2.71743e-05
SLC25A26	0.0142423	-0.780139	0.029	0.061	1
ZBTB8A	0.201771	-0.779939	0.151	0.168	1
ALDH5A1	0.219958	-0.779539	0.153	0.168	1
GABARAPL1	0.000249749	-0.779531	0.292	0.382	1
RANBP1	0.000140667	-0.779499	0.247	0.332	1
AIG1	4.71268e-05	-0.779485	0.254	0.35	1
PUS3	0.0826751	-0.779273	0.02	0.038	1
GRIN3A	0.153594	-0.778753	0.011	0.023	1
RDH11	0.0852717	-0.778579	0.144	0.172	1
KCNK12	0.0306951	-0.778259	0.124	0.164	1
PTCD2	0.803401	-0.777643	0.029	0.031	1
TGFB2	0.191578	-0.777639	0.166	0.188	1
PTBP3	0.21004	-0.777342	0.07	0.088	1
SREBF1	0.886426	-0.776251	0.09	0.088	1
CALM1	2.39949e-31	-0.775628	0.917	0.964	6.56908e-27
FAM84A	0.000460045	-0.775608	0.166	0.244	1
C2H19orf43	1.90321e-09	-0.775251	0.191	0.209	5.21043e-05
EPDR1	0.00715752	-0.774804	0.119	0.174	1
CEP70	0.330079	-0.774774	0.029	0.04	1
CBX1	2.85039e-05	-0.774561	0.142	0.242	0.780351
DNAJA1	3.61009e-11	-0.773828	0.562	0.647	9.88333e-07
LRRC17	0.667077	-0.773803	0.018	0.021	1
RYBP	0.00034968	-0.773719	0.22	0.298	1
CNEP1R1	0.0201831	-0.773091	0.09	0.132	1
PTP4A2	1.49313e-05	-0.772912	0.256	0.366	0.408774
KRT27	8.12619e-08	-0.771901	0.065	0.094	0.00222471
GALNT14	0.907823	-0.771873	0.072	0.068	1
HPCA	8.00958e-10	-0.771751	0.202	0.323	2.19278e-05
NREP	4.0554e-08	-0.771708	0.503	0.594	0.00111025
NAP1L5	0.054111	-0.771663	0.034	0.058	1
TEC	0.546117	-0.771079	0.009	0.013	1
IFT22	0.100374	-0.770898	0.065	0.093	1
BCAS2	9.82629e-09	-0.770486	0.18	0.319	0.000269014
C13H3orf33	0.0079867	-0.770054	0.121	0.175	1
C1H6orf120	0.039387	-0.769672	0.092	0.13	1
SCN1B	2.45941e-05	-0.769422	0.312	0.437	0.673311
ALDOA	0.00380299	-0.768323	0.294	0.254	1
KRIT1	0.0901806	-0.768021	0.213	0.234	1
IK	0.000133418	-0.767519	0.306	0.396	1
SAC3D1	0.000645273	-0.767468	0.045	0.101	1
ATP6V1E1	3.93244e-11	-0.767353	0.276	0.33	1.07658e-06
SST	4.17301e-05	-0.767136	0.013	0.006	1
ZNF134	0.021684	-0.767023	0.043	0.075	1
C13H3orf58	0.439099	-0.766935	0.121	0.13	1
ZNF706	2.04363e-14	-0.766829	0.256	0.373	5.59484e-10
C3H16orf91	0.000714409	-0.766764	0.076	0.095	1
UCN	0.849759	-0.766257	0.011	0.01	1
NANP	0.0741566	-0.765965	0.146	0.175	1
TACO1	0.330246	-0.765637	0.011	0.021	1
EGR3	0.115916	-0.764856	0.067	0.093	1
ZCRB1	1.47531e-05	-0.764826	0.182	0.302	0.403895
KIF5C	1.68586e-23	-0.764422	0.888	0.903	4.61537e-19
HAGH	0.0302881	-0.764065	0.209	0.265	1
CHP1	0.270994	-0.763922	0.101	0.118	1
TMEM41B	0.0140604	-0.763837	0.146	0.197	1
NEFL	6.37738e-11	-0.763722	0.564	0.644	1.74594e-06
TMX1	0.00743953	-0.763312	0.09	0.142	1
PPP1R2	0.000439025	-0.763182	0.202	0.283	1
C2H11orf95	1.03916e-07	-0.762787	0.342	0.499	0.0028449
LSM7	0.00158361	-0.762734	0.128	0.152	1
C8H4orf19	0.325169	-0.762439	0.004	0.01	1
ATF4	7.30942e-07	-0.762199	0.342	0.42	0.020011
SYF2	0.00126697	-0.761857	0.074	0.135	1
C2H5orf24	5.37835e-06	-0.761626	0.326	0.437	0.147243
BZW1	2.25314e-07	-0.761384	0.422	0.568	0.00616842
TMEM33	0.00331185	-0.761232	0.173	0.235	1
SLC35B2	0.268483	-0.760182	0.038	0.056	1
SLC2A3	0.101505	-0.759903	0.121	0.148	1
MRRF	0.57097	-0.759501	0.031	0.037	1
OLA1	2.02315e-06	-0.758725	0.258	0.396	0.0553879
SLC35C1	0.128094	-0.758571	0.011	0.027	1
SRPRB	0.0602612	-0.758452	0.139	0.171	1
ABHD14B	0.953709	-0.757885	0.049	0.048	1
CASP9	0.527597	-0.757347	0.011	0.016	1
MRPL16	0.109884	-0.757237	0.058	0.083	1
SPATA4	0.223077	-0.757199	0.004	0.011	1
GPATCH4	0.00457473	-0.756811	0.18	0.242	1
DNAAF1	0.889523	-0.756688	0.025	0.026	1
FAM69A	0.0389692	-0.755923	0.164	0.201	1
FAM103A1	0.387696	-0.754848	0.016	0.026	1
DUSP26	0.00144099	-0.754244	0.193	0.268	1
UGCG	6.85459e-07	-0.753796	0.357	0.479	0.0187658
CLDND1	0.0350782	-0.753567	0.146	0.189	1
ZNF594	0.896317	-0.753163	0.063	0.063	1
SNCB	4.08092e-07	-0.753145	0.301	0.311	0.0111723
CEPT1	0.172373	-0.752206	0.07	0.09	1
PRKACA	0.132998	-0.751673	0.117	0.142	1
TMEM186	0.0277865	-0.751274	0.038	0.07	1
KDELR1	2.1608e-06	-0.751008	0.218	0.348	0.0591563
SEPT7	3.97764e-16	-0.750659	0.836	0.833	1.08896e-11
TMEM254	4.61915e-05	-0.750473	0.099	0.192	1
SRSF10	7.41171e-05	-0.750181	0.362	0.43	1
EIF1AY	0.00319939	-0.749792	0.07	0.124	1
COQ7	0.000296828	-0.749121	0.072	0.144	1
CPPED1	0.167964	-0.748809	0.029	0.044	1
VAPA	1.37652e-06	-0.748724	0.418	0.494	0.037685
RBMS1	0.107967	-0.748429	0.112	0.14	1
MEF2C	1.48238e-35	-0.747696	0.982	0.957	4.05831e-31	MEF2C
SEMA3A	0.605841	-0.746768	0.025	0.02	1
FBXO34	0.0190018	-0.746071	0.234	0.278	1
ACAT1	0.00046749	-0.745965	0.11	0.188	1
STON1	0.13804	-0.745752	0.092	0.117	1
CMTM6	0.513709	-0.745652	0.065	0.073	1
SELENOP	0.00546796	-0.745459	0.011	0.01	1
GOT2	0.00259127	-0.745027	0.187	0.262	1
CLN5	0.00963788	-0.744972	0.083	0.13	1
IPCEF1	0.0559245	-0.744836	0.119	0.154	1
SENP5	0.00139844	-0.744704	0.339	0.386	1
SLC1A1	0.119641	-0.744355	0.265	0.274	1
HSD17B13	0.412603	-0.744265	0.013	0.02	1
HAUS2	0.00282162	-0.743946	0.061	0.113	1
NRN1	4.31425e-09	-0.743796	0.571	0.631	0.000118111
GHRL	0.65284	-0.743727	0.061	0.066	1
NPY1R	0.0673198	-0.74335	0.117	0.148	1
CPOX	0.394084	-0.743183	0.094	0.107	1
C14H12orf65	7.03959e-05	-0.742633	0.103	0.188	1
NBL1	0.00909367	-0.740657	0.101	0.145	1
VPS28	2.33768e-12	-0.740535	0.182	0.138	6.39986e-08
FAIM	0.0205278	-0.739481	0.063	0.107	1
EIF5A2	0.05866	-0.738651	0.027	0.05	1
SPRYD4	0.0814083	-0.738292	0.038	0.061	1
EHBP1	7.25673e-07	-0.738226	0.519	0.604	0.0198667
GUCY1B3	0.00357958	-0.73813	0.218	0.279	1
PSMD13	5.41995e-05	-0.737901	0.16	0.178	1
ARHGEF6	0.867915	-0.737211	0.054	0.05	1
SDC2	0.755701	-0.736377	0.013	0.016	1
CMPK1	5.37897e-05	-0.736164	0.218	0.33	1
AMIGO2	0.0717593	-0.735862	0.025	0.046	1
TXNDC9	4.39717e-06	-0.735492	0.11	0.221	0.120381
YWHAH	5.87289e-07	-0.734158	0.434	0.452	0.0160782
ARF4	2.14937e-07	-0.733958	0.171	0.308	0.00588434
KCNJ11	0.348551	-0.733899	0.058	0.071	1
YIF1A	0.377672	-0.733892	0.056	0.071	1
RAB2B	0.0282818	-0.733806	0.088	0.125	1
SCAMP1	2.00029e-08	-0.733126	0.344	0.49	0.000547618
LRRC57	0.603113	-0.732806	0.074	0.08	1
MAPKAPK2	0.848661	-0.732684	0.052	0.053	1
MIS12	0.0184632	-0.732607	0.088	0.131	1
UNC119	0.112679	-0.732325	0.013	0.016	1
DNAJB14	2.65732e-05	-0.731958	0.38	0.466	0.727496
MED7	0.000680618	-0.731798	0.106	0.178	1
DNMT3B	0.805139	-0.731676	0.011	0.013	1
ELOVL7	0.182727	-0.7316	0.083	0.105	1
TCEAL2	0.0105731	-0.731543	0.072	0.117	1
NELL2	1.88395e-07	-0.731032	0.685	0.732	0.00515769
ISCA2	0.00427092	-0.730214	0.128	0.189	1
FRAT2	0.583273	-0.729486	0.038	0.044	1
MBLAC2	0.0209124	-0.729442	0.133	0.178	1
CRTAP	0.157886	-0.72892	0.247	0.262	1
ERO1A	0.559909	-0.728676	0.067	0.074	1
LRP11	0.00046667	-0.728519	0.285	0.363	1
GPR52	0.0718146	-0.728436	0.24	0.256	1
AURKAIP1	0.00642778	-0.727922	0.054	0.066	1
AKR1D1	0.410373	-0.727582	0.038	0.028	1
TMEM163	0.00120724	-0.727572	0.391	0.463	1
ARL5A	0.000932002	-0.727409	0.258	0.33	1
TMED2	0.0401138	-0.727163	0.052	0.083	1
CHMP6	0.0160269	-0.726722	0.146	0.178	1
TMED4	8.24188e-06	-0.72667	0.344	0.457	0.225638
MEI1	0.0453694	-0.726592	0.043	0.071	1
DYNLT3	2.22118e-11	-0.726357	0.247	0.39	6.08093e-07
PRMT6	0.00205257	-0.726239	0.097	0.162	1
NSRP1	0.00602674	-0.726195	0.213	0.272	1
ALG2	0.015024	-0.725737	0.236	0.274	1
TCEAL3	0.00244689	-0.725722	0.133	0.207	1
CKB	0.0198735	-0.725719	0.342	0.335	1
DNAJC24	0.250252	-0.725632	0.146	0.161	1
BCL7A	0.130651	-0.725542	0.207	0.225	1
IRF2BP1	0.229358	-0.725244	0.049	0.066	1
PPP1R14C	0.00514724	-0.724935	0.092	0.147	1
AVIL	0.105996	-0.724843	0.13	0.158	1
CXXC4	5.14249e-09	-0.72457	0.539	0.664	0.000140786
LAMA4	0.580355	-0.724547	0.101	0.105	1
TMEM151A	0.00171346	-0.724316	0.24	0.316	1
SFT2D3	0.150131	-0.724013	0.076	0.1	1
MRPL54	0.320731	-0.723869	0.052	0.07	1
THAP1	0.979208	-0.723475	0.058	0.057	1
SQSTM1	0.0147135	-0.723421	0.196	0.252	1
MPV17L	0.0696774	-0.723056	0.083	0.114	1
ARMC1	0.00028083	-0.72287	0.265	0.353	1
FKBP1B	4.29204e-12	-0.722502	0.101	0.172	1.17503e-07
DNAJC1	6.84654e-08	-0.722187	0.378	0.51	0.00187438
ARV1	3.27235e-07	-0.721722	0.353	0.493	0.00895872
CDKAL1	0.463913	-0.721514	0.085	0.095	1
NUCKS1	2.82735e-10	-0.721466	0.665	0.745	7.74044e-06
GINM1	0.0339668	-0.721276	0.025	0.05	1
HMGB1	1.22593e-12	-0.721121	0.699	0.725	3.35624e-08
SEM1	3.19318e-08	-0.720465	0.063	0.051	0.000874196
TTC9	0.00096816	-0.71989	0.054	0.104	1
GMDS	0.0162387	-0.71959	0.11	0.161	1
ARL2BP	0.000626876	-0.719416	0.121	0.198	1
ZCCHC3	0.108508	-0.719289	0.027	0.046	1
GAS2	0.500977	-0.718758	0.018	0.013	1
TIPIN	0.00940671	-0.718411	0.229	0.275	1
MAGEF1	8.03332e-07	-0.718388	0.308	0.45	0.0219928
VAMP3	0.014173	-0.718352	0.049	0.088	1
FUT9	6.9989e-12	-0.718169	0.699	0.792	1.91609e-07
HRH1	0.217311	-0.716738	0.164	0.182	1
ZNF37A	0.148688	-0.716703	0.036	0.054	1
FAM162A	1.95207e-09	-0.716486	0.108	0.097	5.34419e-05
ARL14EP	1.24713e-06	-0.716178	0.413	0.5	0.0341428
GADL1	0.536461	-0.715995	0.02	0.026	1
SERPINE2	0.529007	-0.715901	0.193	0.175	1
RAMP1	0.000353468	-0.71517	0.031	0.041	1
EIF4H	0.00454095	-0.715085	0.292	0.358	1
KCTD13	0.0617114	-0.715054	0.108	0.142	1
TWNK	0.632786	-0.714892	0.081	0.085	1
SYT11	2.2241e-08	-0.714891	0.647	0.744	0.000608892
LY6E	0.000259221	-0.714705	0.604	0.557	1
BIRC3	0.729459	-0.714668	0.079	0.081	1
ORAI2	0.107947	-0.714532	0.148	0.177	1
SCG3	8.28753e-11	-0.714292	0.78	0.828	2.26888e-06
KCTD16	2.35812e-11	-0.714238	0.613	0.731	6.45584e-07
ZNF24	0.00646855	-0.712955	0.247	0.296	1
PJA2	1.00156e-11	-0.712521	0.699	0.801	2.74197e-07
UBQLN2	0.00220232	-0.712202	0.137	0.202	1
ZNF584	0.346857	-0.71218	0.043	0.054	1
ZNF175	0.726724	-0.711536	0.034	0.037	1
SDF2	1.16227e-06	-0.711193	0.151	0.279	0.0318194
ZNF330	0.243432	-0.710973	0.115	0.132	1
SMIM8	0.000108951	-0.710868	0.18	0.266	1
UNC50	0.00019322	-0.710818	0.182	0.272	1
CDR2L	0.330246	-0.710597	0.013	0.02	1
BET1	7.45172e-05	-0.710546	0.047	0.09	1
GABRG2	2.41598e-07	-0.710001	0.49	0.574	0.00661423
SLC30A1	0.850691	-0.70972	0.016	0.017	1
RPF2	0.00780294	-0.709714	0.119	0.174	1
LMO3	0.000108298	-0.70944	0.306	0.415	1
VPS35	4.12689e-05	-0.709433	0.276	0.377	1
ZBTB6	0.0473387	-0.707952	0.11	0.147	1
PPP1R3D	0.274065	-0.707733	0.054	0.07	1
ANKRA2	0.0727697	-0.707591	0.166	0.197	1
ZNF804B	0.424242	-0.707296	0.169	0.177	1
PPP6C	0.00978044	-0.706956	0.04	0.078	1
DNAJB13	0.534315	-0.706225	0.013	0.011	1
CDC26	0.000685844	-0.705906	0.13	0.135	1
ZNF317	0.307363	-0.705483	0.081	0.097	1
MTDH	3.52512e-07	-0.705364	0.584	0.654	0.00965072
TMEM200C	0.786994	-0.705304	0.112	0.111	1
SPINT2	0.00762916	-0.704392	0.04	0.081	1
RCN1	0.499506	-0.704338	0.081	0.09	1
INHBA-1	0.398145	-0.704119	0.016	0.01	1
EEF1A1	2.23108e-13	-0.703802	0.258	0.42	6.10803e-09
RETREG1	1.55579e-05	-0.703642	0.398	0.486	0.425929
SGTB	2.67431e-09	-0.70317	0.598	0.707	7.32145e-05
CCNG2	0.000358419	-0.703007	0.243	0.329	1
CACNA2D1	2.4123e-09	-0.702806	0.739	0.766	6.60415e-05
RRM2B	0.361839	-0.702789	0.101	0.114	1
NIM1K	0.497918	-0.702634	0.079	0.087	1
SLC5A10	0.992203	-0.702353	0.016	0.016	1
S1PR2	0.841621	-0.701947	0.016	0.017	1
MSANTD4	0.00450725	-0.701486	0.222	0.278	1
NR2F1	3.17802e-08	-0.700856	0.551	0.66	0.000870048
CRYL1	0.0231528	-0.700759	0.13	0.177	1
ADO	0.453887	-0.700463	0.07	0.08	1
MRPL2	0.0158841	-0.700268	0.094	0.137	1
STK38L	0.156383	-0.699941	0.124	0.145	1
FAP	0.687933	-0.699448	0.043	0.047	1
CTNNBL1	0.0743779	-0.699285	0.036	0.058	1
CHAF1B	0.529131	-0.699123	0.036	0.043	1
PEX13	0.161146	-0.698448	0.108	0.131	1
PTGR1	0.422127	-0.697757	0.011	0.016	1
DDA1	3.2268e-10	-0.696437	0.142	0.218	8.83402e-06
PA2G4	6.96782e-05	-0.696217	0.162	0.258	1
TBR1	0.0683643	-0.696212	0.299	0.312	1
DIRAS3	2.94059e-06	-0.696022	0.117	0.209	0.0805045
MRM2	0.0693355	-0.69579	0.202	0.231	1
PIGM	0.299448	-0.695693	0.157	0.168	1
GOT1	9.12924e-07	-0.695067	0.301	0.369	0.0249931
ASTN2	0.0992817	-0.694965	0.211	0.235	1
SNRNP25	1.48289e-06	-0.6944	0.155	0.164	0.040597
NDUFAF4	0.00271004	-0.694073	0.067	0.123	1
SCD5	0.0137728	-0.693505	0.189	0.246	1
SLC5A4	0.133045	-0.69338	0.092	0.117	1
DYNC1LI1	1.93047e-05	-0.693154	0.274	0.376	0.528505
KATNA1	0.683217	-0.692349	0.09	0.093	1
KCNA4	0.00951475	-0.691724	0.234	0.279	1
NOL11	0.209233	-0.690716	0.067	0.087	1
CCDC17	0.663792	-0.69046	0.022	0.017	1
SNUPN	0.0344466	-0.689684	0.137	0.178	1
HSPE1	4.49546e-11	-0.689651	0.234	0.281	1.23072e-06
PARD6A	4.15833e-08	-0.68855	0.09	0.219	0.00113843
GLRX3	0.000547884	-0.688079	0.117	0.11	1
TRPS1	0.331914	-0.68706	0.189	0.194	1
EPHA3	0.971979	-0.687023	0.058	0.057	1
RALB	0.00843365	-0.686875	0.124	0.178	1
IGSF6	0.111196	-0.686719	0.027	0.046	1
SRI	0.000132333	-0.686192	0.339	0.355	1
BEX3	2.95038e-06	-0.685485	0.546	0.51	0.0807727
SPATA5L1	0.456045	-0.684755	0.047	0.037	1
ETV6	0.807678	-0.684286	0.029	0.031	1
SARS	1.95117e-07	-0.68423	0.229	0.321	0.00534172
SHOC2	0.00719834	-0.684055	0.272	0.313	1
BAG1	0.00738593	-0.683719	0.09	0.141	1
SNX15	0.330412	-0.683098	0.004	0.011	1
KNOP1	0.00358891	-0.682824	0.117	0.174	1
MEX3A	0.448752	-0.682776	0.02	0.014	1
C3H16orf52	7.39627e-08	-0.682771	0.436	0.566	0.00202488
SFMBT1	0.516781	-0.682698	0.146	0.15	1
SPNS1	0.669157	-0.68263	0.067	0.071	1
PGAP3	0.991313	-0.682432	0.056	0.054	1
SLC37A2	0.528775	-0.681947	0.011	0.016	1
GABARAPL2	7.16316e-12	-0.681865	0.202	0.217	1.96106e-07
TMEM74B	0.107539	-0.681365	0.031	0.051	1
CHMP5	2.75386e-08	-0.681254	0.184	0.271	0.000753924
C6H19orf54	0.420613	-0.680856	0.011	0.017	1
SLC7A2	0.669055	-0.680564	0.061	0.053	1
NKIRAS2	0.433627	-0.680243	0.047	0.057	1
CFL2	0.000143823	-0.679877	0.115	0.202	1
NIP7	0.0212804	-0.679822	0.049	0.077	1
HMGCR	0.0502679	-0.678905	0.272	0.296	1
PYCR2	0.0141856	-0.678605	0.133	0.182	1
TBC1D25	0.270256	-0.678595	0.07	0.085	1
C2H19orf60	6.28748e-05	-0.678484	0.485	0.476	1
PPM1K	5.28485e-07	-0.678398	0.488	0.578	0.0144683
KLHL20	0.143893	-0.678312	0.121	0.145	1
SLITRK6	0.739959	-0.678277	0.045	0.04	1
HPSE2	0.854772	-0.677442	0.054	0.05	1
RBM14	0.7698	-0.676794	0.07	0.071	1
LRRC59	0.227487	-0.676567	0.119	0.14	1
TICAM1	0.137147	-0.676449	0.02	0.036	1
MFAP4	0.904315	-0.676216	0.013	0.014	1
GPATCH11	1.56369e-08	-0.676001	0.11	0.221	0.00042809
CFAP97	3.33572e-07	-0.675729	0.391	0.5	0.0091322
LSM11	0.262841	-0.675417	0.117	0.132	1
PPHLN1	0.114411	-0.674576	0.081	0.107	1
FRMD8	0.848132	-0.674439	0.011	0.01	1
PPP4C	0.103658	-0.673893	0.09	0.118	1
ETAA1	0.350578	-0.673191	0.079	0.091	1
INTS5	0.676139	-0.672941	0.031	0.036	1
RSL24D1	2.34288e-09	-0.672471	0.315	0.439	6.4141e-05
SNRPF	0.00677462	-0.671771	0.085	0.138	1
ANKRD34A	0.145787	-0.671686	0.117	0.142	1
CYB5A	0.00955333	-0.671211	0.097	0.15	1
CHD7	0.50654	-0.670843	0.022	0.031	1
PSTK	0.380003	-0.670476	0.045	0.056	1
CISD1	1.59881e-07	-0.670281	0.494	0.593	0.00437707
C9H11orf57	0.0408288	-0.66956	0.155	0.194	1
PAQR9	0.0321633	-0.669298	0.124	0.165	1
SNX2	0.0011747	-0.669202	0.117	0.188	1
FMC1	0.00150767	-0.668548	0.036	0.075	1
FAM161A	0.00306762	-0.668365	0.133	0.195	1
SLC35B1	0.0140534	-0.667947	0.229	0.286	1
SLCO1A2	0.976568	-0.666222	0.031	0.031	1
PDP1	0.00243158	-0.665751	0.283	0.348	1
SMARCB1	0.0416821	-0.665595	0.155	0.199	1
SOX4	0.00126609	-0.665308	0.503	0.558	1
EBNA1BP2	1.79034e-10	-0.664229	0.11	0.164	4.90142e-06
CADM3	5.02748e-07	-0.664154	0.571	0.648	0.0137637
PRC1	0.809189	-0.663905	0.09	0.081	1
ISCU	0.000127237	-0.663576	0.079	0.083	1
MED29	1.63483e-06	-0.663495	0.213	0.214	0.0447567
PSAP	5.39329e-05	-0.662545	0.58	0.627	1
UPRT	0.403758	-0.661969	0.074	0.085	1
PIM1	0.604758	-0.66193	0.043	0.036	1
HINT3	0.00439869	-0.661726	0.151	0.207	1
SNAPIN	0.0487685	-0.661699	0.018	0.03	1
CLDN12	0.0998075	-0.661222	0.216	0.236	1
RAB39B	0.949988	-0.660921	0.083	0.078	1
CDKL2	0.0215905	-0.660483	0.308	0.338	1
LRPAP1	0.229985	-0.660432	0.045	0.061	1
ZFHX4	0.986917	-0.659269	0.038	0.037	1
TXNDC16	0.778618	-0.659128	0.054	0.048	1
PSMB5	2.09652e-08	-0.658454	0.236	0.339	0.000573965
ARHGAP5	5.28298e-07	-0.658431	0.584	0.668	0.0144632
HMGN4	0.233166	-0.658304	0.063	0.08	1
DNAJB1	0.462063	-0.658239	0.043	0.051	1
THTPA	0.137647	-0.658056	0.045	0.066	1
SH3BGRL2	0.000532469	-0.657876	0.169	0.249	1
ACTL6B	0.0302256	-0.657821	0.128	0.171	1
YWHAZ	2.16417e-06	-0.657798	0.591	0.598	0.0592484
GRIA4	0.00116756	-0.657617	0.443	0.499	1
TMEM17	0.0591183	-0.657324	0.031	0.056	1
CPXM1	0.564255	-0.656955	0.007	0.01	1
KCNC1	0.0568497	-0.656779	0.252	0.276	1
TMEM5	0.0250256	-0.656112	0.047	0.084	1
NDUFA13	1.32387e-26	-0.655649	0.018	0.019	3.62437e-22
CKAP4	0.316325	-0.655506	0.094	0.11	1
RBM48	0.353082	-0.654969	0.115	0.127	1
TRIM59	0.0214283	-0.654889	0.193	0.239	1
AZIN1	0.00648776	-0.654739	0.301	0.363	1
ZMPSTE24	0.103431	-0.654677	0.092	0.12	1
ERGIC2	0.00144243	-0.654089	0.308	0.379	1
PARL	0.0443711	-0.654014	0.079	0.114	1
MRPL17	7.44529e-12	-0.653751	0.045	0.048	2.0383e-07
HTR1F	0.582767	-0.65312	0.09	0.077	1
MANEA	0.101672	-0.652951	0.245	0.264	1
MEIS2	0.25384	-0.652284	0.085	0.066	1
COIL	0.00337777	-0.651996	0.238	0.298	1
PPP1R3C	0.456781	-0.651895	0.018	0.027	1
RGS2	0.059023	-0.651837	0.074	0.107	1
CD200	3.31108e-11	-0.651218	0.71	0.775	9.06474e-07
MAPRE2	9.59047e-05	-0.650944	0.512	0.6	1
SNX13	0.00513409	-0.650876	0.238	0.291	1
FBXW11	0.0127258	-0.650372	0.373	0.399	1
KLHL9	0.0745107	-0.650191	0.166	0.197	1
NLK	0.00122222	-0.649877	0.263	0.33	1
SIL1	0.349385	-0.649624	0.072	0.085	1
AGBL3	0.0299834	-0.649467	0.245	0.275	1
BAG5	0.292252	-0.649425	0.094	0.11	1
ZNF329	0.36548	-0.649072	0.103	0.115	1
PFDN2	1.80854e-09	-0.649027	0.135	0.174	4.95124e-05
TIMP2	0.000133917	-0.64881	0.315	0.433	1
LSM5	1.78002e-06	-0.648731	0.267	0.402	0.0487317
MTFR1	0.832936	-0.648235	0.034	0.036	1
RHCE	0.974134	-0.647937	0.011	0.011	1
EXOSC1	6.87894e-05	-0.647163	0.067	0.145	1
FBXW2	0.0111296	-0.647086	0.067	0.111	1
C3H2orf81	0.711438	-0.646797	0.016	0.019	1
CEP19	0.00028006	-0.646761	0.164	0.249	1
RAP2B	0.795941	-0.645255	0.022	0.02	1
MTMR9	0.321271	-0.645129	0.164	0.178	1
UGP2	0.00968691	-0.644979	0.184	0.245	1
TMEM169	0.0666303	-0.643974	0.169	0.199	1
ALAS1	0.994279	-0.643761	0.045	0.044	1
DBX2	0.520497	-0.643425	0.013	0.047	1
DTNBP1	0.0104698	-0.642802	0.063	0.108	1
GGACT	0.0402396	-0.642721	0.079	0.114	1
RNF8	0.0002832	-0.641482	0.285	0.36	1
FAM200B	0.0947242	-0.641476	0.162	0.192	1
LEO1	0.0253025	-0.641473	0.288	0.321	1
GRK4	0.228173	-0.641405	0.193	0.208	1
C9H11orf87	0.000347191	-0.641374	0.467	0.551	1
ROBO3	0.515393	-0.641328	0.097	0.104	1
TAX1BP1	2.22623e-07	-0.640869	0.51	0.647	0.00609476
DBR1	0.592585	-0.640552	0.025	0.03	1
TMEM59	6.50196e-06	-0.640454	0.411	0.521	0.178004
KCNF1	0.000350156	-0.640417	0.281	0.373	1
OSTM1	0.0349603	-0.640271	0.115	0.154	1
APBB3	0.639343	-0.640122	0.018	0.014	1
GOLPH3L	0.591256	-0.639802	0.022	0.03	1
BCL7C	0.0359775	-0.638663	0.079	0.115	1
DPH3	0.0658405	-0.638608	0.063	0.093	1
WASF1	0.534526	-0.638163	0.245	0.228	1
VPS72	0.97318	-0.637854	0.119	0.111	1
VAMP7	0.532645	-0.637242	0.074	0.081	1
OGFRL1	0.062499	-0.636239	0.157	0.194	1
METTL9	0.00424672	-0.636115	0.175	0.246	1
RRAGB	0.00906426	-0.635702	0.211	0.266	1
TMEM59L	2.65934e-07	-0.635031	0.778	0.771	0.00728048
MED18	0.138672	-0.634832	0.027	0.044	1
EPHA4	2.20684e-08	-0.634627	0.6	0.685	0.000604166
SNX3	7.10287e-10	-0.63386	0.288	0.385	1.94455e-05
ZFP91	0.0017762	-0.633501	0.44	0.497	1
ADHFE1	0.518144	-0.633064	0.013	0.019	1
KIAA1143	0.199218	-0.632034	0.07	0.091	1
KBTBD4	0.100833	-0.631325	0.088	0.117	1
TAPT1	0.203751	-0.631221	0.182	0.199	1
TMEM165	0.000274416	-0.630856	0.252	0.34	1
KRAS	5.73389e-06	-0.630695	0.256	0.375	0.156977
KLF2	0.0632748	-0.630047	0.047	0.074	1
BPNT1	0.025395	-0.629988	0.117	0.164	1
NAMPT	0.110527	-0.629848	0.119	0.148	1
BAX	0.020555	-0.629662	0.081	0.124	1
ATP7A	0.196869	-0.629559	0.245	0.256	1
PTH2	0.0687865	-0.629458	0.007	0.019	1
PCSK2	0.0352626	-0.628866	0.229	0.266	1
NKAPL	0.258064	-0.628184	0.074	0.091	1
SMIM14	7.3114e-07	-0.628003	0.153	0.283	0.0200164
CA4	0.0283341	-0.627721	0.162	0.209	1
ADNP	0.0311005	-0.627512	0.315	0.352	1
EIF3L	0.0875265	-0.627198	0.146	0.181	1
SUPT7L	0.588798	-0.627145	0.045	0.051	1
EOGT	0.794189	-0.625573	0.092	0.093	1
NTAN1	0.117518	-0.625301	0.162	0.197	1
MXI1	0.0617872	-0.625226	0.117	0.154	1
DCBLD1	0.176006	-0.625125	0.045	0.063	1
PSMA7	0.00506474	-0.625008	0.301	0.234	1
UBASH3B	0.317422	-0.624995	0.018	0.028	1
PLPPR1	0.25642	-0.624794	0.067	0.084	1
GPM6B	0.00019438	-0.624738	0.544	0.617	1
OAT	0.00199074	-0.624493	0.283	0.36	1
CHMP2B	0.316321	-0.624293	0.079	0.094	1
GNA13	0.711273	-0.624268	0.076	0.08	1
MED19	0.135088	-0.623913	0.124	0.148	1
TMEM199	0.00523467	-0.623855	0.065	0.114	1
ZMYND19	0.16536	-0.623769	0.081	0.103	1
ALB	0.394357	-0.623614	0.018	0.026	1
THBS1	0.846506	-0.623466	0.011	0.01	1
MAPKAPK5	0.492806	-0.623009	0.137	0.114	1
RBX1	3.96287e-10	-0.62289	0.389	0.436	1.08491e-05
FOLH1B	0.899391	-0.622733	0.016	0.019	1
LTBP2	0.342804	-0.622371	0.054	0.067	1
FAM96A	0.00706502	-0.621508	0.025	0.027	1
SLC35F1	0.108832	-0.620907	0.238	0.261	1
CMAS	7.04083e-05	-0.620733	0.312	0.427	1
BASP1	0.000921686	-0.620622	0.634	0.561	1
TRMT10C	0.0151687	-0.620372	0.306	0.348	1
INO80C	0.0240093	-0.620216	0.025	0.048	1
HSF5	0.183305	-0.619987	0.007	0.016	1
EEF1B2	3.72081e-12	-0.619639	0.198	0.265	1.01865e-07
CADM2	1.2685e-08	-0.619028	0.816	0.872	0.000347276
ZNF365	0.0743131	-0.618744	0.162	0.194	1
DLX1	0.643406	-0.618599	0.02	0.023	1
WDR73	0.161685	-0.618591	0.18	0.199	1
HEXDC	0.0294524	-0.618429	0.238	0.274	1
ZNF32	0.000407072	-0.618301	0.142	0.228	1
CNPY2	0.00197136	-0.618199	0.169	0.15	1
CCT3	1.05741e-05	-0.618056	0.281	0.292	0.289487
MARCH7	0.0070753	-0.618008	0.4	0.422	1
NAP1L1	8.34934e-09	-0.617858	0.71	0.788	0.00022858
AEBP2	0.165231	-0.616533	0.229	0.246	1
MTX1	0.0116142	-0.615616	0.079	0.123	1
EPC2	0.027263	-0.615026	0.261	0.293	1
TMEM134	0.0011955	-0.614968	0.009	0.023	1
BDNF	0.0358474	-0.614871	0.085	0.127	1
MDH2	0.0353123	-0.61473	0.169	0.197	1
IMPA1	0.0174924	-0.614682	0.117	0.165	1
LAMC1	0.18151	-0.613968	0.085	0.061	1
FBXL4	0.439366	-0.613557	0.031	0.04	1
PPID	0.00275384	-0.612793	0.234	0.315	1
KCNAB1	0.00679218	-0.612506	0.155	0.215	1
COMMD2	0.000355102	-0.612334	0.101	0.175	1
NAP1L3	0.0033493	-0.612187	0.135	0.207	1
RAB10	0.0026101	-0.611908	0.211	0.283	1
KCNJ4	0.000194815	-0.611898	0.249	0.342	1
MOB1B	0.0471683	-0.611802	0.24	0.269	1
C2H11orf58	6.47982e-08	-0.611448	0.225	0.279	0.00177398
IGSF11	0.741611	-0.611421	0.153	0.134	1
EXOG	0.234692	-0.611235	0.106	0.125	1
SNW1	0.0969585	-0.611235	0.133	0.162	1
CHN1	8.05731e-08	-0.611076	0.733	0.741	0.00220585
SLC25A16	0.103607	-0.609433	0.142	0.174	1
ABRAXAS2	0.788339	-0.608712	0.106	0.105	1
SRXN1	0.270922	-0.608466	0.079	0.095	1
WDR83	0.0992507	-0.608163	0.043	0.068	1
ANOS1-1	0.166641	-0.607275	0.285	0.323	1
FZD7	0.863204	-0.607195	0.009	0.01	1
LIAS	0.0882782	-0.607141	0.063	0.09	1
GSK3A	0.00235997	-0.606639	0.229	0.299	1
WDR5B	0.567538	-0.606145	0.034	0.04	1
CCDC71L	0.132923	-0.605447	0.112	0.138	1
FABP2	0.898034	-0.605228	0.025	0.024	1
IKZF2	0.889022	-0.604966	0.04	0.041	1
UTP3	0.00478317	-0.604814	0.106	0.164	1
ABCC8	0.324852	-0.604733	0.079	0.093	1
CCDC12	0.0506499	-0.604638	0.265	0.296	1
MRPL12	0.433966	-0.604212	0.11	0.118	1
ARRDC4	0.801963	-0.603764	0.112	0.111	1
EXOSC6	0.105551	-0.603716	0.047	0.054	1
ZC3H15	4.41308e-07	-0.603561	0.557	0.689	0.0120817
ANAPC16	4.89357e-07	-0.603471	0.13	0.252	0.0133971
LRRN1	0.0681713	-0.60267	0.09	0.123	1
PNRC2	0.0642241	-0.602634	0.076	0.108	1
SLC25A51	0.127739	-0.60206	0.155	0.182	1
JAZF1	0.0158478	-0.601747	0.243	0.291	1
DHPS	0.02949	-0.601461	0.09	0.117	1
CDKN2D	0.00163934	-0.601449	0.121	0.199	1
SGCE	0.595735	-0.601319	0.124	0.128	1
SERINC3	0.000392009	-0.601119	0.335	0.423	1
KBTBD3	0.0143681	-0.600589	0.173	0.224	1
CCDC8	0.974132	-0.599896	0.043	0.041	1
TMEFF1	0.307831	-0.59944	0.178	0.194	1
AAR2	0.967664	-0.59942	0.056	0.054	1
PRPF38B	0.348313	-0.599297	0.222	0.225	1
ARL9	0.368504	-0.599237	0.07	0.083	1
TMBIM6	0.120071	-0.598211	0.458	0.44	1
MFAP1	0.000680519	-0.597662	0.11	0.185	1
ABHD12	6.46635e-05	-0.597398	0.247	0.358	1
SYT1	1.46831e-24	-0.597371	0.989	0.976	4.01979e-20
KIF25	0.872931	-0.597216	0.038	0.036	1
GRN	0.651445	-0.59706	0.092	0.097	1
ZBTB39	0.692174	-0.596757	0.054	0.047	1
MYNN	0.0459872	-0.596483	0.178	0.215	1
ZNF570	0.937376	-0.596411	0.108	0.104	1
TOMM20	2.54285e-06	-0.596245	0.38	0.439	0.0696156
CACNG7	0.763015	-0.59611	0.013	0.011	1
ATF6	0.57734	-0.595825	0.301	0.278	1
ADPGK	0.991707	-0.595567	0.067	0.066	1
PIGV	0.156625	-0.595137	0.079	0.101	1
YTHDF2	0.0159403	-0.594976	0.207	0.255	1
VSTM2L	0.000678169	-0.594585	0.425	0.509	1
CREBL2	0.741621	-0.594388	0.045	0.048	1
TMEM242	0.182588	-0.594234	0.047	0.066	1
AK3	0.0335011	-0.594216	0.162	0.205	1
KTI12	0.255747	-0.594148	0.047	0.061	1
HDGF	5.1187e-06	-0.593831	0.27	0.38	0.140135
FAM105A	0.0907874	-0.593804	0.171	0.201	1
LSAMP	4.89672e-07	-0.592364	0.481	0.598	0.0134058
NUDT16	0.834158	-0.591767	0.065	0.067	1
CMKLR1	0.959299	-0.591761	0.034	0.033	1
DENR	1.23312e-07	-0.590719	0.202	0.362	0.00337592
MCU	0.268604	-0.590516	0.056	0.071	1
SEZ6L	0.027209	-0.590515	0.44	0.474	1
TMEM30B	0.534683	-0.590474	0.011	0.016	1
GPR34	0.77783	-0.590132	0.018	0.014	1
ALG10	0.00411304	-0.588557	0.238	0.301	1
TP53INP1	0.631932	-0.588357	0.067	0.071	1
MARCH4	0.732574	-0.588082	0.061	0.054	1
CHRDL1	0.926848	-0.587978	0.049	0.05	1
UBE2B	1.70009e-06	-0.587747	0.36	0.511	0.0465433
CLTA	0.000462775	-0.587346	0.443	0.447	1
SSB	8.36743e-05	-0.587175	0.366	0.462	1
SPTLC1	0.753241	-0.586977	0.088	0.09	1
TMEM248	0.872301	-0.586743	0.198	0.178	1
APOD	0.105237	-0.586686	0.013	0.009	1
SLC25A46	0.507863	-0.586532	0.139	0.145	1
EPHX4	0.00417216	-0.586526	0.234	0.299	1
RNF141	0.419968	-0.586503	0.081	0.093	1
SLC16A14	0.000243501	-0.585881	0.306	0.385	1
ESD	3.9095e-06	-0.585762	0.106	0.061	0.10703
STAM	0.0289402	-0.585479	0.16	0.204	1
INPP5F	8.05427e-05	-0.585399	0.438	0.548	1
DNAJB4	6.13539e-05	-0.585116	0.508	0.563	1
AP5M1	0.0256804	-0.585014	0.265	0.302	1
HACD3	6.43254e-05	-0.584644	0.36	0.452	1
PSMD7	8.30464e-06	-0.584633	0.249	0.383	0.227356
FBXO30	0.378284	-0.584531	0.137	0.148	1
ZBTB3	0.802163	-0.584191	0.011	0.013	1
CCDC25	2.72117e-05	-0.58411	0.355	0.464	0.744976
PRDM11	0.97309	-0.583779	0.117	0.111	1
SNX10	1.08667e-07	-0.583773	0.512	0.6	0.00297497
GON7	6.83299e-07	-0.583748	0.09	0.093	0.0187067
TET2	0.00316988	-0.583539	0.407	0.453	1
ALG6	0.426224	-0.582953	0.306	0.289	1
BLMH	0.207149	-0.582837	0.133	0.155	1
CASD1	0.00651056	-0.582709	0.348	0.393	1
UPF3A	0.00200474	-0.582649	0.402	0.454	1
ETFA	0.000988809	-0.581904	0.09	0.138	1
ATP1B3	0.000127767	-0.581669	0.247	0.353	1
SNRK	0.236852	-0.581427	0.162	0.181	1
SHF	0.073462	-0.581146	0.029	0.051	1
ST8SIA3	9.12225e-09	-0.580858	0.708	0.755	0.00024974
HS3ST1	0.148068	-0.580604	0.178	0.204	1
SEC63	0.237347	-0.580207	0.292	0.296	1
WDR92	0.0695034	-0.579558	0.094	0.127	1
CCPG1	0.000101409	-0.579541	0.533	0.58	1
DHRS7	0.151446	-0.578727	0.079	0.103	1
NUP155	0.228726	-0.578322	0.09	0.11	1
AAMP	9.44967e-05	-0.578048	0.081	0.135	1
TRHDE	2.39037e-06	-0.577916	0.715	0.746	0.0654412
TPM3	0.00039474	-0.577842	0.571	0.574	1
RIC3	0.393956	-0.577656	0.249	0.251	1
UBE2I	0.0144097	-0.577165	0.227	0.292	1
LAMP2	0.274533	-0.576749	0.112	0.13	1
ARHGAP42	0.259014	-0.576348	0.016	0.028	1
PEX11A	0.0186974	-0.575836	0.092	0.138	1
ERCC3	0.497492	-0.575779	0.09	0.098	1
FMNL3	0.39171	-0.575045	0.031	0.023	1
PNMA2	0.309557	-0.574571	0.124	0.14	1
BCAS4	6.31792e-07	-0.574092	0.054	0.041	0.0172966
DDX6	0.0268224	-0.573823	0.364	0.39	1
GSTZ1	0.187219	-0.573525	0.065	0.085	1
FKBP1A	9.83458e-09	-0.573517	0.27	0.315	0.000269241
SPCS3	0.0743328	-0.57303	0.227	0.266	1
CRCP	0.0709538	-0.573013	0.081	0.113	1
POLR2K	1.87852e-06	-0.572956	0.173	0.217	0.0514283
SOX21	0.102344	-0.572618	0.016	0.031	1
DACT1	0.526512	-0.572383	0.029	0.036	1
KLHL28	0.18155	-0.571938	0.243	0.255	1
EXD2	0.663463	-0.571659	0.115	0.117	1
DDOST	0.00103443	-0.571452	0.342	0.412	1
CNIH2	0.00715117	-0.571411	0.308	0.305	1
ADCK2	0.495344	-0.571008	0.121	0.13	1
KCTD12	0.673154	-0.570787	0.027	0.03	1
C6H1orf216	0.227139	-0.570631	0.097	0.117	1
ALG3	0.906572	-0.57058	0.029	0.03	1
SCAND1	2.69559e-13	-0.570304	0.153	0.17	7.37973e-09
FZD8	0.242365	-0.570145	0.031	0.02	1
PCNP	3.4253e-08	-0.569882	0.515	0.634	0.000937745
CA12	0.636309	-0.569796	0.018	0.013	1
PDAP1	0.00552663	-0.569792	0.189	0.262	1
ZFAND6	0.000788842	-0.569741	0.076	0.142	1
DUSP4	0.876796	-0.569608	0.047	0.044	1
ELAVL1	0.213658	-0.569422	0.142	0.161	1
UBE2N	1.2995e-06	-0.569251	0.416	0.409	0.0355763
USP13	0.907728	-0.569241	0.196	0.174	1
PLEKHA3	0.613847	-0.56904	0.047	0.04	1
RETREG3	0.870328	-0.568874	0.108	0.1	1
TMEM121	0.0656284	-0.568847	0.175	0.214	1
EPHB1	0.186952	-0.568812	0.171	0.189	1
QPCTL	0.0694113	-0.568719	0.043	0.068	1
ASPHD1	2.19959e-05	-0.568035	0.411	0.511	0.602181
GPCPD1	0.228188	-0.567894	0.319	0.319	1
SLC3A2	0.353234	-0.56788	0.137	0.157	1
ARMC10	0.0439577	-0.567279	0.128	0.167	1
PCDH10	0.0372602	-0.566547	0.416	0.422	1
MPHOSPH10	0.290735	-0.566424	0.162	0.177	1
PLEKHB2	0.000453904	-0.566226	0.169	0.259	1
TBRG1	0.0551968	-0.566196	0.189	0.222	1
SLC7A8	1.20514e-05	-0.565418	0.627	0.658	0.329931
AKIRIN2	0.000472708	-0.565069	0.272	0.379	1
NME3	0.00445736	-0.564611	0.267	0.352	1
MIER3	0.132244	-0.564357	0.092	0.064	1
METTL14	0.0796421	-0.564303	0.108	0.073	1
INHBA	0.155795	-0.563827	0.207	0.225	1
FKBP3	5.35351e-05	-0.56374	0.265	0.214	1
ZMAT2	0.000272365	-0.563606	0.207	0.293	1
TMEM57	0.290746	-0.563351	0.234	0.242	1
SPX	0.000132455	-0.562867	0.058	0.13	1
DYNC1LI2	0.00299669	-0.562811	0.342	0.409	1
GOSR1	0.412851	-0.562633	0.148	0.157	1
MDH1B	0.548109	-0.562249	0.009	0.013	1
SPRYD7	0.372164	-0.562016	0.04	0.051	1
UBE2V2	7.58644e-09	-0.56175	0.29	0.372	0.000207694
PTPRG	0.000542291	-0.561468	0.351	0.423	1
CCDC107	0.548567	-0.561466	0.171	0.179	1
PLEKHO1	0.00125241	-0.561465	0.085	0.151	1
C9H11orf65	0.525836	-0.561278	0.036	0.028	1
TTC16	0.307822	-0.561236	0.004	0.01	1
SDHB	0.0247155	-0.56108	0.112	0.16	1
CDH2	0.00548751	-0.561042	0.371	0.433	1
ZDHHC6	0.123502	-0.560874	0.085	0.111	1
FAHD2B	0.343429	-0.560582	0.056	0.068	1
TKTL2	0.691621	-0.560555	0.016	0.013	1
PRCC	0.4286	-0.560408	0.07	0.08	1
COQ10A	0.0127307	-0.560375	0.238	0.306	1
SDE2	0.107534	-0.560227	0.065	0.091	1
IPMK	0.261635	-0.559752	0.103	0.121	1
NOL7	3.28576e-05	-0.559697	0.182	0.171	0.899543
TSTD3	0.007373	-0.558994	0.155	0.214	1
SLC6A15	0.102342	-0.558933	0.211	0.235	1
LEMD3	0.189545	-0.558571	0.166	0.187	1
REC114	1.19348e-06	-0.558527	0.625	0.691	0.0326739
KIT	0.0496638	-0.557951	0.128	0.17	1
BACH1	0.28452	-0.557825	0.169	0.185	1
NEFM	1.99853e-08	-0.557635	0.654	0.749	0.000547138
SOX11	0.241862	-0.557528	0.202	0.218	1
TMBIM4	0.000525912	-0.556938	0.348	0.423	1
HNRNPR	0.000296112	-0.556206	0.315	0.403	1
DBP	0.00642994	-0.555718	0.178	0.245	1
RSL1D1	6.82957e-05	-0.555272	0.153	0.249	1
TSC22D2	0.440673	-0.555174	0.236	0.239	1
TCEANC2	0.489812	-0.555008	0.229	0.226	1
RBM18	0.00991815	-0.554978	0.243	0.312	1
KRT222	0.00293244	-0.554692	0.339	0.405	1
EIF5	1.82177e-08	-0.554576	0.616	0.751	0.000498746
PDSS2	0.667722	-0.554468	0.045	0.038	1
RANBP6	0.00434994	-0.554399	0.24	0.299	1
CHMP2A	6.12749e-05	-0.554286	0.16	0.103	1
PTPRQ	0.326404	-0.554268	0.007	0.013	1
PNO1	0.0227834	-0.554175	0.112	0.158	1
XPNPEP3	0.216789	-0.554121	0.081	0.058	1
GDF7	0.791959	-0.554044	0.022	0.02	1
SH3GL3	0.00265413	-0.553941	0.124	0.192	1
ARHGAP11A	0.766684	-0.55383	0.013	0.011	1
CANX	0.00197421	-0.553795	0.542	0.597	1
CACNB2	0.546232	-0.553782	0.249	0.236	1
MAML2	0.362073	-0.553778	0.18	0.194	1
FLVCR1	0.985132	-0.553681	0.029	0.028	1
TRAM1	0.925443	-0.55344	0.072	0.071	1
MFSD4A	0.0634198	-0.553323	0.263	0.289	1
DDAH1	0.195937	-0.55316	0.081	0.105	1
EID1	1.82764e-10	-0.551848	0.301	0.382	5.00353e-06
SLC39A2	0.572213	-0.551599	0.018	0.023	1
CCDC126	0.0100788	-0.551199	0.056	0.1	1
SERTAD3	0.295195	-0.550999	0.025	0.036	1
ATG14	0.617802	-0.550971	0.128	0.11	1
RAC1	0.0196	-0.550869	0.252	0.255	1
ACCSL	0.72033	-0.55012	0.02	0.017	1
SLC30A6	0.306314	-0.550047	0.182	0.192	1
NAA50	0.0546451	-0.549492	0.117	0.157	1
FAM184A	0.00177372	-0.549309	0.501	0.526	1
RORB	0.000522875	-0.549143	0.643	0.661	1
ZNF484	0.0457759	-0.549115	0.335	0.355	1
RWDD2A	0.248664	-0.548964	0.038	0.053	1
TXNL4A	3.30777e-07	-0.548699	0.137	0.185	0.00905567
TMEM74	0.224424	-0.548318	0.079	0.097	1
ATP6V1D	0.000102114	-0.548218	0.218	0.322	1
LTBP1	0.942027	-0.547581	0.022	0.023	1
LSM6	0.246822	-0.547572	0.135	0.16	1
NOVA1	1.32001e-08	-0.547201	0.737	0.791	0.000361379
COX6A1	1.44657e-25	-0.547155	0.016	0.017	3.96026e-21
SLC35A2	0.676075	-0.547068	0.038	0.043	1
CLEC11A	0.484026	-0.547041	0.038	0.047	1
HTR2A	0.545965	-0.546787	0.049	0.057	1
ZBTB34	0.476176	-0.546734	0.128	0.137	1
FAM49B	0.00756553	-0.546503	0.31	0.362	1
MXRA7	0.00157778	-0.545745	0.299	0.38	1
RLBP1	0.122301	-0.545684	0.002	0.014	1
MIGA1	0.0144133	-0.545234	0.315	0.35	1
TMEM138	0.337599	-0.54512	0.058	0.044	1
DUT	5.38214e-05	-0.545015	0.079	0.071	1
SYAP1	0.161925	-0.543443	0.124	0.15	1
EIF4A2	5.99713e-07	-0.54338	0.721	0.721	0.0164184
RWDD4	0.0988237	-0.543334	0.16	0.187	1
ADAM9	0.511689	-0.54325	0.139	0.144	1
COMMD1	3.51336e-05	-0.54279	0.162	0.264	0.961853
SEPSECS	0.428796	-0.542761	0.043	0.033	1
RPS17	9.963e-17	-0.542032	0.052	0.08	2.72757e-12
TCEA1	0.0917671	-0.54139	0.279	0.306	1
STAP2	0.0427802	-0.541273	0.002	0.01	1
DAB2	0.00971208	-0.541237	0.279	0.329	1
CBX4	0.0462919	-0.540997	0.106	0.144	1
GAP43	1.10969e-06	-0.540835	0.517	0.524	0.0303801
BBS5	0.145372	-0.540806	0.054	0.075	1
UBE2S	2.29971e-07	-0.540674	0.121	0.167	0.00629592
ZBTB41	0.211885	-0.540271	0.292	0.299	1
SLITRK3	0.121115	-0.540054	0.389	0.382	1
ACTR3B	0.0586545	-0.53974	0.33	0.355	1
ZNF286A	0.76104	-0.539566	0.02	0.023	1
CBX5	0.0171678	-0.539402	0.285	0.329	1
CFAP20	1.26925e-08	-0.53865	0.254	0.37	0.000347483
GPR85	0.0049057	-0.538626	0.267	0.326	1
CLEC20A	0.00466207	-0.538413	0.384	0.425	1
ELMOD1	0.0514111	-0.5384	0.393	0.42	1
EHD1	0.991572	-0.538359	0.07	0.068	1
PDZD9	0.54761	-0.538347	0.11	0.117	1
NEIL2	0.796264	-0.538087	0.121	0.12	1
RAB28	0.0898345	-0.537565	0.11	0.141	1
SLC41A2	0.198685	-0.537417	0.315	0.312	1
CTTNBP2NL	0.733628	-0.536822	0.137	0.135	1
GDF10	0.623881	-0.536405	0.029	0.034	1
FGFR1OP	0.752291	-0.536355	0.155	0.151	1
TSPAN2	0.0205003	-0.536296	0.112	0.162	1
OSBPL1A	1.70827e-06	-0.535918	0.551	0.66	0.0467674
H3F3A	1.7533e-06	-0.535881	0.061	0.164	0.048
MBNL1	0.0199497	-0.535874	0.373	0.42	1
ZNF2	0.929554	-0.535626	0.031	0.03	1
DBF4	0.614472	-0.535407	0.106	0.091	1
PKIG	1.15514e-06	-0.534917	0.171	0.172	0.0316244
KLHL11	0.203172	-0.534831	0.202	0.221	1
CHTOP	0.0796248	-0.534755	0.193	0.234	1
SYNPO2	0.276687	-0.534576	0.036	0.024	1
GPR21	0.00118264	-0.534449	0.481	0.51	1
VDAC3	4.44162e-07	-0.534385	0.151	0.17	0.0121598
STUB1	5.09202e-07	-0.534211	0.276	0.276	0.0139404
C1H18orf25	0.00338449	-0.534162	0.4	0.444	1
MRPL50	0.000176897	-0.533859	0.106	0.192	1
SLC39A7	0.694716	-0.533295	0.184	0.161	1
NR2C2	0.386289	-0.533098	0.187	0.188	1
AMD1	8.19469e-06	-0.53305	0.44	0.554	0.224346
GDAP1	0.083324	-0.533019	0.229	0.254	1
ELOA	0.963883	-0.53289	0.157	0.148	1
SLC25A15	0.903582	-0.532622	0.054	0.054	1
FAM210A	0.468915	-0.532554	0.07	0.08	1
NECTIN3	0.0762807	-0.53227	0.369	0.393	1
OLFML2B	0.284003	-0.531992	0.065	0.048	1
NAALAD2	0.348365	-0.531967	0.027	0.037	1
MTCH2	0.00190669	-0.53148	0.274	0.365	1
RS1	0.464684	-0.531255	0.02	0.027	1
ASIC1	0.689133	-0.530796	0.097	0.085	1
PPP1R1B	0.204277	-0.530607	0.045	0.061	1
PPP1R8	0.36233	-0.530328	0.067	0.081	1
OPRD1	0.431722	-0.530058	0.013	0.009	1
OLFM1	0.000113242	-0.530039	0.656	0.697	1
UBE2Q2	0.742456	-0.530007	0.133	0.132	1
SUOX	0.523208	-0.529859	0.052	0.043	1
GMNN	0.259463	-0.529825	0.061	0.077	1
STARD3NL	1.08391e-06	-0.529736	0.721	0.755	0.0296741
LRRTM4	0.076377	-0.529722	0.31	0.326	1
LSM10	0.00821032	-0.529432	0.108	0.167	1
TSR3	0.000672219	-0.529351	0.133	0.179	1
PSAT1	0.0940327	-0.529028	0.067	0.098	1
MYO10	0.0504852	-0.528886	0.027	0.046	1
REEP1	0.0752863	-0.528841	0.371	0.385	1
NAAA	0.207454	-0.528793	0.013	0.03	1
FBXO9	0.101681	-0.528617	0.245	0.268	1
C2H11orf96	0.000405971	-0.528581	0.135	0.218	1
GOLGA7B	0.603367	-0.528322	0.099	0.105	1
ZBTB37	0.199791	-0.528191	0.238	0.249	1
WDR12	0.100134	-0.528159	0.231	0.256	1
CDV3	0.00444303	-0.528156	0.333	0.393	1
HMGCL	0.442926	-0.527692	0.133	0.142	1
MEGF9	0.210802	-0.52767	0.229	0.246	1
ARL10	0.58446	-0.527458	0.11	0.115	1
JKAMP	0.0217524	-0.527373	0.135	0.184	1
GOLT1B	0.06435	-0.526574	0.092	0.128	1
EGR4	0.741186	-0.526527	0.072	0.075	1
HRNR	0.903602	-0.525594	0.013	0.014	1
DDIT3	0.0102299	-0.525161	0.076	0.12	1
EPB41	0.953418	-0.525113	0.108	0.101	1
NUBPL	0.810038	-0.524768	0.045	0.047	1
PDGFRB	0.483197	-0.524746	0.029	0.043	1
AASDHPPT	3.71031e-05	-0.524734	0.353	0.473	1
WAC	0.172037	-0.524633	0.274	0.295	1
CCNJ	0.540715	-0.524616	0.157	0.158	1
C6H19orf81	0.553347	-0.524403	0.013	0.016	1
FAXC	0.0125609	-0.524247	0.481	0.516	1
TGM1	0.862352	-0.524046	0.009	0.01	1
PCNA	0.136654	-0.523889	0.018	0.036	1
SAMD8	0.611798	-0.523701	0.252	0.248	1
ELF2	0.584179	-0.523687	0.092	0.098	1
B3GAT2	0.138864	-0.523589	0.101	0.13	1
LMNB1	0.376119	-0.523274	0.054	0.041	1
TIMM50	0.124554	-0.523013	0.115	0.14	1
SERTAD2	0.853223	-0.522697	0.072	0.067	1
ATP5J	5.59747e-23	-0.522531	0.052	0.017	1.53242e-18
FAM122B	0.953926	-0.522013	0.065	0.064	1
LTV1	0.388049	-0.521537	0.173	0.182	1
PAFAH1B1	1.08931e-07	-0.521422	0.766	0.821	0.00298221
FZD3	9.88848e-06	-0.521412	0.64	0.699	0.270717
SLC44A1	1.10909e-05	-0.521339	0.656	0.711	0.303636
DYNLL2	8.84978e-06	-0.520984	0.292	0.429	0.24228
CDCA4	0.839456	-0.520509	0.049	0.05	1
DDX27	0.164579	-0.519962	0.099	0.124	1
KCTD4	0.342566	-0.519778	0.031	0.043	1
U2AF1	0.00445665	-0.519739	0.247	0.312	1
CDC42SE2	0.513084	-0.519322	0.031	0.038	1
FAM122A	0.551245	-0.519219	0.099	0.105	1
OPA1	0.00111247	-0.518852	0.342	0.415	1
PPIL4	0.419317	-0.518785	0.189	0.191	1
RAD23A	0.115864	-0.518045	0.202	0.234	1
RNMT	1.97169e-06	-0.517916	0.638	0.698	0.0539789
RAB43	0.475093	-0.517212	0.036	0.044	1
FSTL4	0.557988	-0.517102	0.099	0.105	1
TBCCD1	0.908629	-0.516725	0.193	0.174	1
ZCCHC17	9.47782e-06	-0.516646	0.29	0.437	0.259474
CAPNS1	0.232581	-0.516629	0.094	0.093	1
PQLC3	0.547961	-0.516303	0.054	0.061	1
ARCN1	0.104921	-0.516161	0.189	0.215	1
TIPRL	8.24188e-06	-0.51614	0.335	0.463	0.225638
INTS14	0.862275	-0.51611	0.117	0.114	1
CDC42SE1	0.252986	-0.516051	0.016	0.033	1
SPRED1	0.00168086	-0.515951	0.384	0.446	1
CCDC86	0.610901	-0.515642	0.025	0.02	1
HDGFL3	0.000240696	-0.515496	0.521	0.593	1
ACP1	2.8579e-09	-0.515361	0.115	0.132	7.82408e-05
USP46	0.0207272	-0.514981	0.454	0.472	1
NIPAL3	0.636116	-0.514737	0.16	0.161	1
GABRB2	8.17255e-05	-0.514428	0.604	0.689	1
GTF3C3	0.17932	-0.514392	0.146	0.168	1
GAD2	0.0261847	-0.514346	0.02	0.046	1
SEC11A	0.000821119	-0.514341	0.191	0.281	1
FOXN2	0.984171	-0.514182	0.049	0.048	1
ERP44	0.115098	-0.513602	0.074	0.101	1
FAF2	0.0848848	-0.513364	0.222	0.254	1
MGMT	0.0277057	-0.513323	0.013	0.034	1
LTB	0.00907156	-0.512625	0.153	0.221	1
WFS1	0.758756	-0.512497	0.097	0.09	1
TLK1	0.317002	-0.512242	0.225	0.232	1
CCDC115	0.0389156	-0.512175	0.054	0.084	1
SH3GL2	8.74382e-05	-0.512157	0.688	0.719	1
ATL1	0.000197872	-0.512137	0.427	0.511	1
LRP12	0.544958	-0.512016	0.164	0.167	1
ZNF740	0.829748	-0.512013	0.076	0.07	1
MRPS35	0.0523309	-0.511603	0.07	0.103	1
PPM1G	0.0473965	-0.511329	0.202	0.251	1
ATP1A1	0.000228529	-0.511073	0.757	0.755	1
RUVBL1	0.000839366	-0.510661	0.196	0.214	1
OARD1	0.473267	-0.510407	0.056	0.066	1
C1D	0.000195927	-0.51039	0.162	0.251	1
CREB5	0.459923	-0.51018	0.022	0.034	1
MESP2	0.0301771	-0.509861	0.061	0.098	1
SPRY1	0.551075	-0.50985	0.061	0.068	1
PRPS2	0.612982	-0.509411	0.061	0.067	1
AR	0.313992	-0.509409	0.034	0.046	1
PLAG1	0.463277	-0.509318	0.072	0.081	1
SLC48A1	0.0888072	-0.509031	0.099	0.135	1
VPS29	0.000424754	-0.508972	0.247	0.285	1
RBBP5	0.774418	-0.508876	0.115	0.104	1
CD83	0.835643	-0.508823	0.038	0.04	1
BRINP1	0.000880088	-0.508565	0.598	0.655	1
NCK1	0.087755	-0.508489	0.189	0.218	1
TMEM255A	0.763725	-0.508439	0.031	0.034	1
ARMC4	0.948525	-0.507981	0.171	0.161	1
ENDOD1	0.394113	-0.507146	0.11	0.124	1
SLC25A36	7.65846e-05	-0.506896	0.589	0.657	1
ASTN1	0.0608372	-0.506778	0.342	0.365	1
TMEM167B	0.0780814	-0.506369	0.056	0.084	1
LRRC1	0.402922	-0.506312	0.045	0.034	1
CPNE4	0.0432213	-0.505941	0.178	0.219	1
GOPC	0.0373691	-0.505758	0.245	0.286	1
RPP30	0.0547419	-0.505703	0.187	0.228	1
DNAJC21	0.0419693	-0.505642	0.121	0.162	1
CCNI	0.00956647	-0.505414	0.337	0.403	1
CGGBP1	0.000110431	-0.505174	0.303	0.397	1
SPIN1	0.262802	-0.505142	0.072	0.09	1
FAM81A	0.264306	-0.505126	0.272	0.281	1
SYN1	0.0217706	-0.50455	0.429	0.473	1
MAPK9	0.149184	-0.504362	0.337	0.346	1
TP53RK	0.0571076	-0.503815	0.272	0.301	1
GREM1	0.64697	-0.503764	0.02	0.024	1
NOP58	0.00875247	-0.503393	0.274	0.338	1
C13H3orf38	0.220801	-0.503297	0.243	0.254	1
DSN1	0.891162	-0.503294	0.081	0.075	1
PPP1R21	0.15282	-0.503264	0.146	0.171	1
ARMCX3	0.0458702	-0.503197	0.279	0.319	1
P4HTM	0.00761167	-0.50308	0.175	0.244	1
MRPS16	0.703418	-0.502695	0.175	0.171	1
SUMO2	2.57653e-11	-0.502647	0.375	0.497	7.05377e-07
CDC42EP3	0.179628	-0.502539	0.16	0.184	1
PDPN	0.569697	-0.50249	0.02	0.033	1
HNMT	0.02638	-0.502469	0.083	0.125	1
NEUROD6	0.00117778	-0.502348	0.196	0.281	1
EIF6	3.17141e-10	-0.502249	0.034	0.081	8.68238e-06
STAC2	0.923191	-0.502022	0.018	0.017	1
FUZ	0.332432	-0.501935	0.025	0.02	1
ZCWPW2	0.796091	-0.501557	0.052	0.047	1
CD160	0.885005	-0.501504	0.031	0.033	1
SLC38A9	0.0065175	-0.501358	0.396	0.43	1
YEATS4	0.0218959	-0.501223	0.166	0.219	1
MFSD14B	0.562915	-0.500899	0.076	0.084	1
SYT5	0.125555	-0.500659	0.348	0.356	1
TMOD3	0.415966	-0.500158	0.056	0.044	1
ELOVL6	0.0970709	-0.49937	0.303	0.318	1
KLHL10	0.172019	-0.499367	0.119	0.145	1
UPP1	0.246612	-0.499325	0.094	0.113	1
HYAL2	0.697029	-0.49917	0.088	0.091	1
DUS4L	0.425087	-0.499034	0.088	0.1	1
CAB39	0.1389	-0.498935	0.238	0.256	1
ADSS	0.734592	-0.498877	0.103	0.105	1
MINPP1	0.555714	-0.498853	0.137	0.117	1
PELI3	0.280287	-0.498635	0.049	0.064	1
PPP1R3F	0.677962	-0.497033	0.065	0.057	1
PCBP1	0.0325475	-0.497011	0.162	0.165	1
VAV3	0.504117	-0.496798	0.025	0.031	1
BMI1	0.394438	-0.496564	0.079	0.091	1
ZNF146	0.00445845	-0.496452	0.362	0.419	1
RPN2	0.41365	-0.49602	0.169	0.185	1
EMD	0.00152017	-0.495808	0.351	0.436	1
C10H10orf113	0.669381	-0.495495	0.056	0.048	1
TNFSF13B	0.214822	-0.49549	0.038	0.054	1
DRAM2	0.164636	-0.495272	0.135	0.16	1
PPARGC1A	0.121591	-0.495251	0.196	0.222	1
CENPI	0.431864	-0.494803	0.056	0.044	1
KLHL22	0.292154	-0.494727	0.067	0.083	1
PPP1R12A	0.00042054	-0.494562	0.598	0.648	1
SRSF2	9.60075e-09	-0.494313	0.771	0.828	0.00026284
CDO1	0.0542594	-0.494138	0.182	0.231	1
POLH	0.749809	-0.493893	0.117	0.104	1
PRRT1	0.495669	-0.49365	0.099	0.108	1
NUFIP1	0.159629	-0.493605	0.079	0.101	1
SUMO1	0.0658383	-0.493558	0.018	0.037	1
BCCIP	2.15365e-05	-0.493477	0.166	0.279	0.589605
RNASEH1	0.120145	-0.493427	0.056	0.083	1
MAL2	0.170305	-0.492679	0.274	0.289	1
GTF2F2	0.0599274	-0.492574	0.117	0.16	1
TCERG1L	0.128192	-0.491891	0.043	0.026	1
TUSC3	0.00318501	-0.491326	0.591	0.657	1
POLR2M	0.220167	-0.490878	0.063	0.08	1
GCA	0.863683	-0.490785	0.128	0.127	1
NAPG	0.000491058	-0.490705	0.175	0.264	1
ZEB1	0.799111	-0.490623	0.061	0.056	1
TACR1	0.91288	-0.490623	0.011	0.014	1
NSMCE3	0.763688	-0.490261	0.121	0.123	1
LRRC3B	0.0544952	-0.489841	0.049	0.078	1
RALA	0.00126158	-0.489841	0.351	0.434	1
NCALD	0.00017525	-0.489696	0.218	0.201	1
LBH	0.815578	-0.489085	0.011	0.011	1
CDADC1	0.252062	-0.488803	0.204	0.218	1
PGAM1	2.40576e-06	-0.488695	0.481	0.503	0.0658625
ISOC1	0.0507819	-0.488613	0.058	0.094	1
DCLK3	0.654129	-0.488276	0.04	0.046	1
ATP2C1	0.0442799	-0.48811	0.434	0.442	1
GNB4	0.0582047	-0.488104	0.267	0.308	1
ACKR1	0.0572073	-0.487598	0.142	0.182	1
TRIM13	0.679655	-0.487511	0.187	0.179	1
STX4	0.0633655	-0.487335	0.036	0.061	1
PIP5K1B	0.0686826	-0.487316	0.108	0.144	1
DMWD	0.678059	-0.486991	0.119	0.107	1
IMPACT	0.57993	-0.486874	0.083	0.09	1
CHRNA5	0.552771	-0.48686	0.009	0.013	1
MN1	0.152462	-0.486375	0.13	0.157	1
IWS1	0.558967	-0.486265	0.151	0.155	1
FAM200A	0.987628	-0.486247	0.153	0.141	1
NDUFAF1	0.218906	-0.486224	0.144	0.164	1
BDH1	0.809268	-0.486185	0.074	0.075	1
THNSL1	0.418339	-0.485676	0.225	0.226	1
PURB	0.000601817	-0.485672	0.382	0.466	1
SBDS	0.439429	-0.48553	0.085	0.097	1
C1H14orf28	0.296701	-0.485316	0.092	0.071	1
MOBKL3	0.049873	-0.484766	0.115	0.155	1
PIGK	0.00813549	-0.484666	0.225	0.289	1
DNAJC10	0.00459092	-0.484561	0.409	0.45	1
HNRNPA0	0.00992318	-0.484201	0.182	0.239	1
CDPF1	0.0306433	-0.484186	0.103	0.145	1
SNX1	0.179948	-0.4841	0.166	0.188	1
CLN8	0.592381	-0.484093	0.117	0.127	1
YIPF4	0.000822823	-0.484078	0.501	0.548	1
FAM151B	0.583203	-0.483845	0.216	0.211	1
ARPC1B	0.21717	-0.482607	0.034	0.046	1
SLA-DOB	0.923191	-0.482049	0.018	0.017	1
ERH	2.41175e-08	-0.480338	0.126	0.137	0.000660265
CFAP36	0.000338792	-0.480001	0.342	0.386	1
TMEM185A	0.818426	-0.47953	0.061	0.056	1
C8H4orf33	0.518104	-0.479451	0.054	0.044	1
SNRPD2	9.32881e-09	-0.479353	0.211	0.234	0.000255395
SPG20	0.532552	-0.479119	0.099	0.084	1
SMIM13	0.00977973	-0.47845	0.38	0.422	1
JUND	8.95746e-06	-0.478397	0.346	0.405	0.245228
FAM172A	0.0105292	-0.478262	0.438	0.481	1
BSG	0.0597394	-0.47824	0.342	0.395	1
MRPS36	2.22566e-13	-0.477467	0.187	0.311	6.09319e-09
GNB5	0.0101152	-0.477457	0.344	0.402	1
ARPIN	0.000168243	-0.476809	0.063	0.132	1
STK17A	0.00921098	-0.476546	0.133	0.192	1
RAB6A	0.0713355	-0.476486	0.375	0.429	1
HNRNPF	0.00192837	-0.476392	0.193	0.269	1
ABHD6	0.959886	-0.476013	0.146	0.138	1
TMEM14A	0.00245494	-0.475644	0.155	0.226	1
ABHD8	0.1134	-0.475489	0.112	0.142	1
GNG10	2.39683e-05	-0.475315	0.211	0.325	0.656179
SURF6	0.121079	-0.475273	0.211	0.236	1
ARL6IP6	0.992961	-0.475229	0.137	0.131	1
SHISA5	0.271771	-0.475102	0.088	0.111	1
OPRK1	0.572457	-0.474951	0.04	0.047	1
MRPL32	0.0105832	-0.474667	0.182	0.245	1
CLPTM1	0.0466331	-0.474663	0.18	0.224	1
PRUNE1	0.592204	-0.47437	0.065	0.056	1
C14H1orf131	0.1682	-0.474226	0.133	0.16	1
LRRN3	0.95792	-0.473968	0.245	0.229	1
PIK3R1	3.72458e-05	-0.473482	0.778	0.823	1
UXT	0.00119473	-0.473229	0.009	0.027	1
TMEM56	0.257259	-0.473204	0.204	0.225	1
TIFA	0.22593	-0.473131	0.108	0.125	1
ASB18	0.818779	-0.473108	0.054	0.058	1
FRAS1	0.196238	-0.472952	0.153	0.175	1
KIAA2013	0.0172627	-0.472582	0.065	0.107	1
TP53I11	0.962808	-0.472507	0.074	0.071	1
CCDC14	0.970928	-0.472452	0.218	0.197	1
DNAJA2	0.0322952	-0.472403	0.306	0.375	1
FBXO4	0.536411	-0.472376	0.117	0.098	1
SLC30A7	0.692887	-0.472063	0.009	0.011	1
SH3BGRL3	0.033501	-0.471925	0.011	0.009	1
HAT1	0.38917	-0.471694	0.067	0.081	1
ELOVL4	0.00279502	-0.47165	0.449	0.499	1
SMN1	0.207606	-0.471569	0.303	0.323	1
SMPD1	0.454569	-0.471103	0.085	0.111	1
SNRPD1	2.32108e-06	-0.471099	0.227	0.372	0.0635441
MPDU1	0.299202	-0.470814	0.047	0.061	1
CENPJ	0.604994	-0.470381	0.072	0.078	1
KIF1BP	0.0970751	-0.469978	0.211	0.246	1
TRAM1L1	0.425558	-0.469617	0.052	0.063	1
PSMD14	0.00356196	-0.469579	0.261	0.315	1
UCHL1	0.037856	-0.469168	0.562	0.484	1
PDE1A	0.379231	-0.468838	0.427	0.413	1
SLC33A1	0.084815	-0.468465	0.267	0.293	1
PHACTR4	0.47486	-0.46798	0.058	0.068	1
RNF26	0.0851874	-0.467921	0.045	0.07	1
TFIP11	0.99143	-0.467806	0.094	0.091	1
VAMP4	0.503724	-0.467784	0.216	0.215	1
DNER	0.428547	-0.467572	0.162	0.185	1
ATL2	0.439089	-0.467279	0.245	0.246	1
CCND3	0.898309	-0.46721	0.07	0.07	1
SATL1	0.473828	-0.467098	0.011	0.007	1
SLC25A4	2.71908e-07	-0.466825	0.225	0.288	0.00744402
CBX8	0.941907	-0.466638	0.04	0.038	1
LNPK	0.0188298	-0.466562	0.238	0.285	1
MRLC2	4.20826e-09	-0.466343	0.155	0.279	0.000115209
TAF5	0.883709	-0.466245	0.067	0.063	1
DKK3	0.143181	-0.466071	0.357	0.377	1
TMEM208	0.00446243	-0.46597	0.249	0.288	1
CHAC1	0.114188	-0.465827	0.027	0.046	1
STAC	0.636309	-0.465676	0.018	0.014	1
SMARCD2	0.608875	-0.465555	0.025	0.019	1
CHMP1B	0.013245	-0.46534	0.076	0.125	1
B3GALNT1	0.440972	-0.464714	0.106	0.118	1
FUT8	0.461888	-0.46466	0.249	0.245	1
DUSP14	0.054049	-0.464417	0.11	0.15	1
ANKRD65	0.647894	-0.464331	0.027	0.03	1
ETFRF1	0.00286088	-0.463917	0.133	0.205	1
SLC39A3	0.853362	-0.463724	0.198	0.187	1
RPS27L	7.70872e-06	-0.463696	0.056	0.094	0.211042
B4GALT2	0.781568	-0.463559	0.196	0.189	1
ZNF25	0.404039	-0.463369	0.279	0.272	1
RGS8	0.855674	-0.463179	0.043	0.04	1
HNRNPK	0.0311861	-0.462812	0.539	0.574	1
COLEC12	0.974134	-0.46265	0.011	0.011	1
ACSL4	0.0148032	-0.462609	0.348	0.39	1
UNC13C	0.0037454	-0.462551	0.519	0.553	1
HSPD1	0.00273724	-0.462518	0.36	0.427	1
ERICH3	0.904729	-0.462277	0.184	0.175	1
GUCY1A3	0.0813051	-0.462214	0.29	0.316	1
SULT4A1	0.000108349	-0.462038	0.369	0.443	1
CAP2	0.000942341	-0.461779	0.393	0.476	1
C7H6orf226	2.64359e-05	-0.461554	0.128	0.222	0.723736
DNAJB12	0.18321	-0.461367	0.146	0.17	1
BICDL2	0.972938	-0.460912	0.034	0.033	1
MAP1LC3B	0.000132072	-0.460887	0.236	0.221	1
TFAM	0.537531	-0.460566	0.097	0.104	1
AIP	2.19306e-07	-0.460561	0.038	0.09	0.00600394
SQLE	0.00118144	-0.460216	0.778	0.786	1
PSME1	0.00271317	-0.45991	0.016	0.021	1
DAAM1	0.0326191	-0.459849	0.373	0.397	1
ARG2	0.376854	-0.45979	0.151	0.162	1
SPPL3	0.0576264	-0.459748	0.2	0.236	1
MTRF1L	0.254841	-0.459277	0.218	0.229	1
NME5	0.567184	-0.459274	0.103	0.11	1
EIF3A	0.0728769	-0.459189	0.396	0.415	1
CHCHD1	2.38888e-06	-0.458538	0.198	0.313	0.0654004
LSG1	0.0750514	-0.458519	0.148	0.187	1
PCYOX1	0.012459	-0.458357	0.11	0.164	1
RPL36AL	7.32625e-11	-0.458272	0.18	0.195	2.00571e-06
SOWAHC	0.775294	-0.458263	0.018	0.016	1
CHM	0.451644	-0.457924	0.229	0.228	1
PDIK1L	0.0215408	-0.457833	0.074	0.117	1
PYGO2	0.593271	-0.457641	0.079	0.066	1
EPS15	0.107319	-0.457134	0.274	0.305	1
PDE12	0.55464	-0.45685	0.135	0.142	1
ZNF260	0.00474075	-0.456837	0.38	0.422	1
LRRC34	0.724175	-0.45678	0.076	0.08	1
CCDC59	0.00131394	-0.456776	0.09	0.157	1
TMEM38A	0.479067	-0.45667	0.182	0.188	1
CDC37L1	0.020462	-0.45653	0.267	0.312	1
FAM136A	0.0132567	-0.456461	0.09	0.14	1
INSM2	0.808864	-0.456395	0.011	0.013	1
SNX16	0.390254	-0.456334	0.155	0.165	1
CLSTN1	0.0175301	-0.456126	0.822	0.766	1
SLC25A3	0.000144321	-0.45595	0.357	0.325	1
BLOC1S6	0.494672	-0.45566	0.049	0.058	1
GNAO1	0.00153305	-0.455555	0.715	0.707	1
DNAJC12	0.000371763	-0.455249	0.099	0.181	1
RAB6B	0.0011222	-0.454859	0.618	0.67	1
MAP2K6	0.934566	-0.454782	0.146	0.14	1
RNF11	0.00759701	-0.454714	0.256	0.332	1
METTL2A	0.371985	-0.454682	0.074	0.087	1
AGFG1	0.00531467	-0.454257	0.506	0.534	1
PLPBP	0.156357	-0.454114	0.07	0.093	1
TSC22D1	0.000332198	-0.453557	0.782	0.802	1
SHQ1	0.195057	-0.45355	0.027	0.016	1
TMX3	0.222867	-0.453174	0.265	0.274	1
RAMP3	0.168113	-0.453121	0.27	0.296	1
NFKBIA	0.214775	-0.452923	0.016	0.027	1
SEC61A2	0.426815	-0.452639	0.283	0.281	1
EGLN1	0.0552983	-0.452201	0.281	0.308	1
HNRNPUL2	0.458773	-0.452177	0.234	0.238	1
FAM118B	0.327695	-0.452148	0.074	0.088	1
ACPT	0.167682	-0.452119	0.025	0.04	1
ARL8B	0.000299146	-0.451904	0.229	0.338	1
RIOK3	0.134405	-0.451629	0.288	0.303	1
EHD3	0.452686	-0.451236	0.097	0.08	1
TMA16	0.486544	-0.451047	0.106	0.117	1
TRAF4	0.0634345	-0.450919	0.031	0.056	1
CENPM	0.191918	-0.450807	0.047	0.066	1
PIGX	0.159201	-0.450341	0.034	0.051	1
CSTF2T	0.670797	-0.450264	0.067	0.073	1
GCNT3	0.434158	-0.450129	0.013	0.009	1
RTP5	0.167531	-0.449782	0.016	0.028	1
TPST1	0.0829413	-0.449461	0.106	0.137	1
ZNF354A	0.0398736	-0.449167	0.283	0.323	1
ZCCHC12	0.167558	-0.449121	0.031	0.048	1
PTS	0.000351599	-0.449001	0.382	0.409	1
GPR171	0.294888	-0.448839	0.225	0.236	1
ACADM	0.418197	-0.448492	0.045	0.056	1
MFSD14A	0.389261	-0.448472	0.189	0.157	1
SLC30A9	0.307518	-0.448333	0.189	0.199	1
NAF1	0.543897	-0.448107	0.128	0.134	1
COQ5	0.176459	-0.447307	0.043	0.057	1
L3HYPDH	0.31111	-0.446738	0.103	0.081	1
CRK	0.412709	-0.446591	0.207	0.222	1
SRR	0.0692123	-0.446289	0.151	0.188	1
ZNF576	0.443476	-0.446183	0.09	0.101	1
GARS	0.0198919	-0.445696	0.326	0.39	1
HACD1	0.0600304	-0.445592	0.171	0.211	1
PRKD2	0.850589	-0.445323	0.063	0.063	1
CP	0.714446	-0.44489	0.016	0.019	1
SAR1B	0.00212873	-0.444882	0.097	0.16	1
CCDC47	0.841193	-0.444723	0.126	0.125	1
DPM3	6.41843e-06	-0.444595	0.191	0.254	0.175717
ZNF713	0.353213	-0.444481	0.151	0.121	1
BTF3L4	1.44117e-05	-0.444159	0.166	0.282	0.394548
TMEM229A	0.0370275	-0.444038	0.153	0.201	1
KCNJ2	0.920629	-0.443863	0.018	0.017	1
LGSN	0.65982	-0.44369	0.011	0.014	1
ATAD1	0.0181848	-0.443638	0.452	0.47	1
BHLHB9	0.000723524	-0.443324	0.494	0.567	1
RNF170	0.311951	-0.443216	0.153	0.172	1
SEMA3E	0.379792	-0.443026	0.045	0.057	1
ACTR6	0.00650611	-0.442871	0.211	0.282	1
DNAJB11	0.786787	-0.442762	0.209	0.204	1
DNAJC15	0.128806	-0.442744	0.146	0.181	1
ST6GALNAC2	0.394357	-0.44261	0.016	0.026	1
OSBPL10	0.934599	-0.442554	0.088	0.087	1
DNAJC9	0.796963	-0.442551	0.11	0.11	1
PTMS	0.000632066	-0.442516	0.755	0.699	1
BZW2	0.0757153	-0.442284	0.117	0.154	1
CA3	0.864908	-0.442249	0.009	0.01	1
ZBBX	0.915977	-0.442024	0.04	0.038	1
CNTLN	0.625404	-0.441699	0.052	0.044	1
EXD1	0.702583	-0.441419	0.029	0.033	1
DUSP6	0.0229302	-0.44128	0.07	0.11	1
RPRD1A	0.0588003	-0.440946	0.481	0.486	1
CCDC181	0.597469	-0.44087	0.097	0.103	1
METTL5	0.244818	-0.440772	0.119	0.144	1
SIKE1	0.0298254	-0.440678	0.292	0.339	1
ZNF529	0.716795	-0.44044	0.187	0.184	1
UBALD1	0.0096797	-0.44019	0.099	0.154	1
MATR3	0.00334154	-0.439914	0.782	0.793	1
MRPL38	0.00242705	-0.439873	0.115	0.167	1
BLOC1S4	0.00378002	-0.439835	0.083	0.14	1
SNAP47	0.363645	-0.439491	0.11	0.088	1
SLC25A21	0.797203	-0.439478	0.072	0.074	1
LRRTM2	0.292062	-0.439199	0.157	0.17	1
ZBTB18	0.00258023	-0.439038	0.56	0.632	1
NIFK	0.000185622	-0.438724	0.189	0.295	1
INPP1	0.203112	-0.438704	0.112	0.135	1
TANK	0.164509	-0.438341	0.067	0.09	1
RBM27	0.0400928	-0.43834	0.256	0.289	1
SPARC	0.816423	-0.438175	0.072	0.093	1
CKMT1A	0.00662404	-0.437913	0.429	0.454	1
BORCS7	0.000124616	-0.437817	0.409	0.51	1
GALNT17	0.308082	-0.437741	0.31	0.312	1
MEF2A	0.00265652	-0.437738	0.537	0.574	1
TMEM87B	0.8892	-0.437728	0.252	0.221	1
GPR158	0.662855	-0.437488	0.238	0.226	1
ZC3H6	0.0956098	-0.437207	0.33	0.349	1
NETO2	0.0368397	-0.437176	0.413	0.442	1
UBE2K	3.11509e-05	-0.43585	0.333	0.447	0.852819
GOLM1	0.876474	-0.435825	0.236	0.228	1
PRPS1	0.0611597	-0.435817	0.081	0.115	1
LGI1	0.0309118	-0.435786	0.31	0.352	1
PPP1R15A	0.812246	-0.435692	0.04	0.043	1
SNRNP40	0.0749536	-0.435553	0.115	0.151	1
SERINC5	0.34263	-0.43545	0.222	0.191	1
PAPSS1	0.00238454	-0.434852	0.166	0.248	1
PLP1	0.638598	-0.434694	0.227	0.218	1
STOX1	0.933324	-0.434608	0.013	0.013	1
CAMK2B	0.00315339	-0.434505	0.629	0.651	1
PTEN	0.683474	-0.43441	0.169	0.147	1
FAM234B	0.0032368	-0.434136	0.596	0.635	1
PURA	0.00877996	-0.434067	0.575	0.61	1
PEX2	0.692401	-0.433655	0.031	0.036	1
ZNF711	0.877938	-0.433583	0.207	0.187	1
PLEKHH2	0.704108	-0.433182	0.103	0.093	1
ANP32B	0.000250718	-0.433055	0.126	0.215	1
ZNF582	0.295442	-0.432968	0.146	0.162	1
ZNF574	0.377113	-0.43271	0.031	0.041	1
EDIL3	0.358421	-0.432648	0.472	0.444	1
FGD4	0.00311977	-0.432283	0.396	0.446	1
TMEM155	0.0910532	-0.432246	0.31	0.346	1
PAK5	0.075465	-0.431995	0.36	0.368	1
TMEM218	0.766461	-0.431946	0.119	0.12	1
HCN1	0.166338	-0.431478	0.281	0.292	1
HOMER1	5.44619e-05	-0.431056	0.78	0.823	1
UBXN2A	0.210804	-0.430654	0.299	0.305	1
DDX24	2.65462e-05	-0.430143	0.706	0.751	0.726754
CD47	1.13349e-07	-0.429724	0.863	0.896	0.00310315
FEM1B	0.339015	-0.429277	0.247	0.254	1
NUPL2	0.742431	-0.429138	0.218	0.207	1
SLC9A9	0.553397	-0.428724	0.074	0.063	1
OS9	0.979272	-0.428704	0.121	0.115	1
EMC9	0.000162914	-0.428698	0.09	0.094	1
RGS7BP	0.00132491	-0.42834	0.384	0.456	1
MOSPD1	0.181006	-0.428331	0.09	0.113	1
USP1	0.16943	-0.428321	0.139	0.164	1
SF3B4	0.142742	-0.427601	0.07	0.083	1
C2H11orf68	0.00122941	-0.427569	0.094	0.162	1
SPOP	0.151559	-0.427551	0.193	0.218	1
SP140	0.834313	-0.427214	0.056	0.058	1
ZNF572	0.907983	-0.4271	0.126	0.123	1
ATCAY	0.178144	-0.426832	0.389	0.39	1
PDE6D	0.0932901	-0.426721	0.088	0.12	1
IGSF10	0.414975	-0.426467	0.027	0.036	1
SLC26A4	0.00046486	-0.426201	0.679	0.714	1
HRH3	0.871191	-0.426104	0.083	0.078	1
CDC5L	0.426907	-0.425997	0.362	0.345	1
SRP9	3.97576e-05	-0.425864	0.13	0.234	1
PARD3	0.635097	-0.425734	0.018	0.014	1
VEGFC	0.813266	-0.425555	0.094	0.095	1
KCNJ13	0.0129303	-0.424893	0.303	0.35	1
SPARCL1	0.044264	-0.424169	0.719	0.65	1
FAM13C	0.999012	-0.424	0.139	0.13	1
PHYKPL	0.566949	-0.423833	0.027	0.019	1
TOP1	2.28588e-05	-0.42377	0.616	0.692	0.625806
CITED1	0.248846	-0.42372	0.137	0.158	1
TLDC2	0.901179	-0.423428	0.058	0.056	1
C1QL3	0.471768	-0.423139	0.22	0.229	1
SEPT6	0.0832256	-0.423031	0.254	0.293	1
SIDT1	0.132234	-0.422937	0.135	0.097	1
CCNG1	0.133704	-0.422823	0.027	0.044	1
SUMF1	0.36941	-0.42272	0.067	0.08	1
TM9SF4	0.839677	-0.422462	0.254	0.236	1
CNOT7	0.0502607	-0.422333	0.07	0.103	1
PFN2	0.0192168	-0.42225	0.348	0.326	1
AFTPH	0.205828	-0.422137	0.283	0.295	1
TYW5	0.697987	-0.421811	0.054	0.058	1
FEZ1	0.00628617	-0.421462	0.225	0.214	1
ZMYM5	0.49579	-0.421359	0.209	0.209	1
SSTR1	0.0474389	-0.421309	0.193	0.236	1
ZDHHC21	0.0126095	-0.421124	0.481	0.506	1
ELF1	0.208357	-0.421029	0.013	0.024	1
AKAP11	0.0072462	-0.420926	0.638	0.674	1
PIM3	0.614615	-0.420421	0.085	0.093	1
C16H5orf22	0.344138	-0.420409	0.263	0.264	1
SERPINE1	0.864908	-0.420404	0.009	0.01	1
AP3S1	0.00944461	-0.420401	0.348	0.415	1
MTUS1	0.433672	-0.419808	0.007	0.011	1
SLC2A12	0.0307395	-0.419771	0.067	0.104	1
ZHX1	0.481319	-0.419314	0.164	0.171	1
ZNF786	0.916969	-0.419304	0.049	0.046	1
ADGRE5	0.806048	-0.419051	0.027	0.024	1
RBM4B	0.0618882	-0.419004	0.121	0.154	1
MEGF11	0.731862	-0.418779	0.061	0.064	1
GLT8D1	0.164635	-0.418702	0.452	0.453	1
RBM42	0.267225	-0.418575	0.117	0.135	1
FAM177A1	0.0371442	-0.418566	0.137	0.181	1
TRMT5	0.451374	-0.418498	0.11	0.121	1
PPP1CC	0.521631	-0.41824	0.056	0.064	1
TCEAL1	0.0420098	-0.418139	0.092	0.131	1
PNMA1	0.660044	-0.418131	0.245	0.234	1
SRP19	2.09505e-06	-0.417973	0.276	0.407	0.0573561
TUBA1B	5.35243e-06	-0.417483	0.539	0.588	0.146533
DMRTB1	0.956542	-0.41717	0.054	0.056	1
PAPSS2	0.0559635	-0.417125	0.261	0.293	1
RPE	0.748234	-0.417085	0.339	0.306	1
GLG1	0.0847463	-0.417052	0.465	0.466	1
GFRA2-1	0.251795	-0.417007	0.312	0.323	1
IFNGR2	0.027273	-0.416861	0.124	0.171	1
PHKA1	0.206635	-0.416713	0.036	0.023	1
LRRC36	0.757695	-0.416453	0.013	0.016	1
FOPNL	0.362906	-0.416387	0.101	0.117	1
RPL15	1.72681e-12	-0.416303	0.449	0.581	4.72749e-08
PIH1D2	0.929882	-0.416297	0.054	0.054	1
PPM1N	0.830692	-0.416268	0.034	0.036	1
CEBPZ	0.216405	-0.416236	0.252	0.269	1
FYTTD1	0.246767	-0.416229	0.27	0.279	1
SLC25A32	0.371149	-0.415977	0.02	0.028	1
CEP97	0.783778	-0.415541	0.225	0.214	1
OSTF1	0.0824354	-0.41506	0.034	0.037	1
CLHC1	0.470822	-0.414651	0.036	0.044	1
SRSF1	0.91525	-0.414623	0.16	0.154	1
TM9SF2	0.238921	-0.414602	0.315	0.315	1
ITPKA	0.172323	-0.414359	0.24	0.271	1
PSMD11	0.264345	-0.413896	0.231	0.244	1
TCF12	0.923938	-0.413195	0.218	0.202	1
GPC3	0.199974	-0.413168	0.011	0.021	1
PAPPA	0.860347	-0.412982	0.02	0.019	1
AKTIP	0.100723	-0.411762	0.121	0.154	1
WDFY1	0.52437	-0.411428	0.128	0.137	1
NLN	0.322474	-0.411217	0.225	0.228	1
PPA2	0.0781803	-0.410893	0.121	0.155	1
MPZL1	0.085955	-0.410135	0.416	0.425	1
APLP1	9.87716e-05	-0.410095	0.735	0.772	1
TET1	0.462588	-0.409582	0.148	0.157	1
GAS6	0.267777	-0.409161	0.135	0.155	1
ACTR3	0.0189878	-0.409114	0.427	0.484	1
DNAJC8	0.00186359	-0.409096	0.299	0.402	1
FNDC4	0.24329	-0.408755	0.258	0.274	1
LHFPL4	0.889944	-0.408257	0.142	0.131	1
RALY	0.0132098	-0.407929	0.2	0.248	1
GABPB2	0.798136	-0.407111	0.119	0.12	1
PEPD	0.0681638	-0.406791	0.169	0.215	1
COMMD3	0.0721788	-0.406535	0.351	0.393	1
GOLIM4	0.549207	-0.406286	0.054	0.064	1
DNAJC16	0.764316	-0.406171	0.191	0.17	1
MSRA	0.0429465	-0.40575	0.56	0.613	1
BTBD3	0.979727	-0.405593	0.285	0.259	1
MAPK1IP1L	0.152947	-0.405546	0.128	0.155	1
CERKL	0.994915	-0.405518	0.016	0.016	1
NUDT17	0.746809	-0.405205	0.049	0.044	1
OPRM1	0.605336	-0.405134	0.025	0.02	1
PTPN21	0.992881	-0.40474	0.016	0.016	1
TTC3	1.57548e-08	-0.404692	0.955	0.913	0.000431319
EIF3E	0.000131943	-0.404667	0.119	0.205	1
COPS2	0.00336557	-0.404426	0.454	0.513	1
SRSF3	0.0525809	-0.404281	0.229	0.276	1
DNASE2	0.359511	-0.404183	0.007	0.03	1
CPM	0.394643	-0.403961	0.047	0.058	1
SMIM7	0.00437572	-0.40383	0.312	0.406	1
CCDC184	0.0208236	-0.403651	0.076	0.118	1
NAPB	0.179074	-0.403388	0.297	0.325	1
SDHD	0.0653015	-0.403339	0.016	0.034	1
NRIP1	0.0160526	-0.403289	0.598	0.615	1
PHF2	0.440338	-0.402738	0.067	0.054	1
DCLRE1A	0.85455	-0.402358	0.135	0.131	1
MMADHC	0.037541	-0.401966	0.133	0.179	1
GCHFR	0.178959	-0.401964	0.016	0.009	1
CNST	0.00155766	-0.40192	0.593	0.618	1
ZFAND1	0.453649	-0.401224	0.133	0.144	1
ATP6V1A	0.713966	-0.401187	0.072	0.075	1
LRCH3	0.412675	-0.40106	0.382	0.375	1
PSMA4	8.85159e-05	-0.401036	0.209	0.288	1
PCDHB6	0.635069	-0.400661	0.094	0.083	1
PGS1	0.0872423	-0.400364	0.106	0.14	1
GCLC	0.396604	-0.400256	0.108	0.088	1
YTHDF3	0.731313	-0.399972	0.256	0.221	1
MEPCE	0.745286	-0.399932	0.049	0.044	1
NRSN1	0.0405403	-0.399915	0.301	0.37	1
GPBP1L1	0.540376	-0.399495	0.236	0.234	1
USP16	0.0429204	-0.399475	0.33	0.36	1
ZBTB11	0.441677	-0.39932	0.339	0.323	1
RPRD1B	0.755868	-0.398444	0.11	0.1	1
EIF2B2	0.0426403	-0.396992	0.054	0.085	1
LNX1	0.703089	-0.396935	0.238	0.234	1
AIFM2	0.00301146	-0.396625	0.09	0.13	1
CHURC1	0.767874	-0.396447	0.067	0.071	1
WNK3	0.448021	-0.396059	0.258	0.254	1
ATP5B	0.00975676	-0.395913	0.4	0.313	1
RAB5B	0.25046	-0.395614	0.178	0.145	1
RNF115	0.111512	-0.39545	0.449	0.449	1
C4H8orf37	0.403869	-0.394945	0.319	0.311	1
MICU3	0.000794288	-0.394908	0.789	0.811	1
TMED5	0.456064	-0.394901	0.038	0.047	1
VCPKMT	0.104796	-0.394775	0.157	0.191	1
GDA	0.19193	-0.394672	0.346	0.362	1
SVIP	0.481411	-0.394588	0.056	0.066	1
PNPLA8	0.30504	-0.394106	0.285	0.291	1
CWC25	0.941486	-0.393985	0.184	0.175	1
CD274	0.982803	-0.393786	0.025	0.024	1
ARPP19	0.00188027	-0.393733	0.562	0.537	1
BRF2	0.427706	-0.393706	0.011	0.017	1
GNRHR2	0.653274	-0.393298	0.027	0.031	1
PRKG2	0.287638	-0.393214	0.043	0.03	1
PTPRJ	0.128518	-0.392378	0.452	0.447	1
OSCP1	0.845946	-0.392127	0.058	0.054	1
ZNF200	0.269671	-0.392083	0.029	0.041	1
TBX20	0.728386	-0.392004	0.022	0.024	1
GPRC5B	0.458262	-0.391784	0.022	0.004	1
ZNF628	0.972468	-0.391673	0.027	0.026	1
C2H11orf49	0.414635	-0.391526	0.178	0.192	1
LRRC24	0.213432	-0.391448	0.339	0.34	1
PRKACB	0.00131201	-0.391365	0.629	0.691	1
SDHC	0.000378998	-0.391361	0.085	0.095	1
UXS1	0.867079	-0.391117	0.276	0.258	1
PBX4	0.85134	-0.391101	0.016	0.017	1
FSCN1	0.390398	-0.390839	0.279	0.234	1
B3GAT3	0.177196	-0.390659	0.276	0.298	1
CD59	0.00312699	-0.390609	0.081	0.142	1
UBE2E3	0.00228173	-0.390497	0.357	0.437	1
NAPEPLD	0.0182538	-0.390047	0.204	0.261	1
SYNJ2BP	0.621734	-0.390022	0.258	0.245	1
BTBD6	0.00421385	-0.389744	0.209	0.285	1
TMEM198	0.254649	-0.389658	0.101	0.121	1
SLC6A9	0.995457	-0.389632	0.063	0.061	1
AFG1L	0.994212	-0.389623	0.139	0.131	1
FAM19A1	0.000165085	-0.389324	0.701	0.751	1
AJAP1	0.0880649	-0.389092	0.308	0.348	1
PAX9	0.694419	-0.38883	0.009	0.011	1
RAD1	0.872043	-0.388767	0.043	0.044	1
RAB33B	0.938747	-0.388405	0.052	0.05	1
MRPL48	0.0719863	-0.387995	0.061	0.091	1
CNBP	0.00108841	-0.387878	0.348	0.395	1
HSF2BP	0.0438842	-0.387875	0.09	0.13	1
CALU	0.458521	-0.387839	0.328	0.321	1
UBOX5	0.314246	-0.387824	0.047	0.034	1
TERF1	0.361082	-0.387587	0.335	0.336	1
PARK7	1.18163e-16	-0.38758	0.027	0.034	3.23496e-12
RBM12B	0.296898	-0.387364	0.274	0.278	1
C5H12orf10	0.699297	-0.38734	0.083	0.087	1
IGF2BP2	0.597079	-0.387322	0.047	0.04	1
C3H2orf49	0.673873	-0.387231	0.139	0.124	1
C13H3orf70	0.83055	-0.387202	0.038	0.04	1
EIF3J	4.79897e-06	-0.387078	0.348	0.444	0.131381
TBX10	0.697608	-0.387015	0.016	0.013	1
ACYP2	1.10399e-13	-0.386667	0.02	0.009	3.02239e-09
EMX1	0.354278	-0.386615	0.072	0.087	1
PADI1	0.564122	-0.386475	0.027	0.021	1
RBM20	0.339324	-0.386357	0.011	0.019	1
BCAT1	0.276512	-0.38624	0.315	0.316	1
SSR2	1.12768e-10	-0.386118	0.193	0.241	3.08726e-06
RTN4R	0.0135122	-0.385821	0.44	0.494	1
EFNA2	0.802706	-0.385781	0.018	0.02	1
GALNT3	0.928159	-0.385665	0.063	0.06	1
RPRML	0.00513261	-0.385563	0.303	0.265	1
MTERF3	0.333802	-0.385051	0.283	0.286	1
CDK5	0.0102226	-0.384946	0.144	0.093	1
RAB9B	0.335393	-0.384576	0.151	0.167	1
TRAK2	0.202917	-0.384529	0.292	0.305	1
RRAGC	0.546037	-0.384369	0.137	0.144	1
RAB14	0.00323221	-0.38423	0.449	0.513	1
NPDC1	0.0517986	-0.38399	0.764	0.674	1
CCDC186	0.00641281	-0.383481	0.447	0.493	1
UTP18	0.812981	-0.38336	0.09	0.093	1
ZNF764	0.343645	-0.38324	0.112	0.09	1
TRAPPC13	0.163196	-0.383146	0.13	0.155	1
RWDD2B	0.602909	-0.382776	0.083	0.071	1
CDK5R2	0.0786524	-0.382651	0.375	0.407	1
FBXO39	0.3862	-0.38263	0.229	0.235	1
TCHP	0.923424	-0.382597	0.083	0.078	1
GSPT1	0.029951	-0.382594	0.382	0.425	1
LDAH	0.518337	-0.382557	0.133	0.141	1
TMEM69	0.208222	-0.382243	0.049	0.071	1
TCAIM	0.51103	-0.381689	0.146	0.155	1
C10H9orf72	0.417909	-0.381685	0.049	0.06	1
RRS1	0.032345	-0.381658	0.065	0.103	1
ZKSCAN2	0.906493	-0.38152	0.058	0.058	1
ARHGEF26	0.712743	-0.381424	0.144	0.145	1
PPM1H	0.838482	-0.381379	0.108	0.1	1
FRMPD1	0.270219	-0.381011	0.061	0.044	1
STT3B	0.412612	-0.380804	0.312	0.265	1
DEUP1	0.807327	-0.38074	0.119	0.118	1
DAD1	1.78369e-16	-0.380101	0.022	0.013	4.88322e-12
IFT80	0.498889	-0.380062	0.112	0.123	1
AIMP1	3.52525e-05	-0.379341	0.335	0.462	0.965107
VTI1B	0.000326018	-0.379049	0.081	0.137	1
KIFAP3	0.00916911	-0.378685	0.762	0.771	1
KLHL23	0.116147	-0.378519	0.247	0.281	1
MID1	0.856759	-0.378373	0.029	0.027	1
ERI1	0.856436	-0.378062	0.047	0.044	1
CSRNP3	0.0576187	-0.378036	0.519	0.544	1
FAM114A2	0.325128	-0.377984	0.097	0.113	1
TEX10	0.352986	-0.37754	0.126	0.101	1
MAP2K1	0.00467592	-0.377322	0.389	0.474	1
RAB18	0.000140111	-0.377164	0.193	0.298	1
PPP4R3B	0.514471	-0.376794	0.139	0.148	1
PTCHD3	0.893412	-0.37677	0.056	0.057	1
DECR1	0.700907	-0.376716	0.124	0.11	1
ANGPT1	0.679175	-0.376537	0.018	0.021	1
MAP1S	0.531218	-0.376514	0.074	0.066	1
BPGM	0.388712	-0.376346	0.034	0.036	1
NEK5	0.678529	-0.375984	0.099	0.103	1
NT5C3A	0.51195	-0.375838	0.155	0.164	1
CAMLG	0.0328304	-0.375605	0.164	0.219	1
DTD1	0.0203008	-0.375232	0.133	0.189	1
APOOL	0.775406	-0.374899	0.02	0.023	1
ACVR1C	0.583305	-0.374816	0.018	0.023	1
ACBD4	0.94744	-0.374742	0.061	0.058	1
TMUB2	0.719907	-0.374499	0.117	0.118	1
C5H12orf45	0.463379	-0.374246	0.211	0.222	1
MAP1B	7.28027e-14	-0.374224	0.971	0.974	1.99312e-09
UBE2G1	0.000664707	-0.373857	0.18	0.269	1
ZNF131	0.119128	-0.373745	0.227	0.249	1
SSR4	1.1471e-19	-0.373645	0.029	0.083	3.14043e-15
TRMT61B	0.204	-0.37359	0.321	0.329	1
ZNF3	0.923191	-0.373293	0.018	0.017	1
PHYHIP	0.0326049	-0.373246	0.312	0.383	1
CTXN3	0.00673812	-0.373169	0.038	0.07	1
DCP1A	0.823691	-0.372934	0.09	0.083	1
KIAA1161	0.33718	-0.37269	0.018	0.013	1
PELI2	0.782309	-0.372594	0.018	0.02	1
RRAD	0.583533	-0.372047	0.02	0.016	1
LRRC75A	0.764586	-0.371971	0.043	0.038	1
POU3F2	0.00785396	-0.371718	0.575	0.613	1
MOGS	0.928115	-0.371615	0.092	0.087	1
RARRES1	0.660981	-0.371426	0.074	0.066	1
OAZ1	8.0974e-10	-0.371222	0.434	0.473	2.21682e-05
KBTBD7	0.411039	-0.371194	0.106	0.118	1
MAP3K13	0.840141	-0.371153	0.216	0.202	1
TBC1D16	0.970456	-0.371152	0.052	0.051	1
MARCH6	0.0609374	-0.371056	0.602	0.608	1
BAG4	0.94477	-0.370923	0.267	0.245	1
MAFB	0.884726	-0.370012	0.009	0.019	1
DERL2	0.00434824	-0.36999	0.133	0.204	1
N6AMT1	0.768252	-0.369764	0.07	0.073	1
DIS3L	0.717267	-0.369659	0.094	0.084	1
PSMB4	0.000235636	-0.369224	0.139	0.15	1
GPR180	0.914201	-0.369207	0.196	0.179	1
UBLCP1	0.999653	-0.36893	0.16	0.152	1
KCTD1	0.555968	-0.368899	0.184	0.188	1
REL	0.158744	-0.368794	0.097	0.121	1
NCOA4	0.0911003	-0.368653	0.171	0.207	1
FAM171A1	0.811492	-0.368198	0.133	0.121	1
SMAD1	0.712816	-0.367815	0.097	0.1	1
ETV4	0.645223	-0.367671	0.083	0.071	1
DAGLB	0.778168	-0.367458	0.106	0.095	1
BRI3BP	0.181296	-0.367382	0.202	0.224	1
FICD	0.525086	-0.366159	0.022	0.028	1
GTF2B	0.601888	-0.365983	0.175	0.182	1
RTF1	0.00431935	-0.365466	0.566	0.613	1
NUF2	0.623632	-0.365421	0.013	0.017	1
VEZT	0.035899	-0.365413	0.524	0.548	1
GPR150	0.720181	-0.365278	0.029	0.033	1
HAO2	0.795569	-0.365221	0.018	0.02	1
ABCD2	0.534121	-0.365003	0.106	0.114	1
SLC24A2	0.00100635	-0.364796	0.762	0.779	1
CUL2	0.38484	-0.364793	0.346	0.339	1
GNB3	0.663273	-0.3646	0.038	0.031	1
ZBTB43	0.811949	-0.364198	0.189	0.182	1
CHST2	0.727897	-0.363498	0.187	0.191	1
PIK3R2	0.265099	-0.363349	0.142	0.113	1
NEXN	0.000444788	-0.363246	0.596	0.628	1
NPM1	1.30517e-05	-0.362954	0.396	0.423	0.357317
CCDC117	0.554068	-0.362908	0.198	0.201	1
STAMBP	0.456742	-0.362501	0.09	0.1	1
CCHCR1	0.221049	-0.362405	0.022	0.013	1
MTA2	0.956071	-0.362334	0.076	0.074	1
ZNF281	0.753037	-0.362129	0.18	0.177	1
SNX18	0.938648	-0.361915	0.124	0.12	1
PGM2L1	0.101615	-0.361895	0.622	0.627	1
KIF20B	0.717385	-0.361863	0.02	0.017	1
C1H6orf163	0.868751	-0.361785	0.034	0.031	1
RRAGD	0.0108674	-0.361082	0.124	0.178	1
PHOSPHO2	0.160925	-0.36089	0.083	0.11	1
RASGRF2	0.266258	-0.360719	0.51	0.489	1
WRB	0.00433953	-0.360318	0.328	0.412	1
KCNJ3	0.78319	-0.360292	0.182	0.165	1
VSTM2A	0.0160594	-0.360246	0.292	0.365	1
TIMM29	0.371981	-0.359722	0.164	0.175	1
CIAO1	0.888621	-0.359493	0.198	0.189	1
UBAC2	0.122459	-0.359333	0.182	0.212	1
TNFRSF1B	0.496539	-0.359314	0.018	0.013	1
ACSL3	0.138941	-0.359308	0.649	0.638	1
CCDC124	0.0530594	-0.359119	0.115	0.085	1
TTPA	0.22101	-0.359021	0.402	0.389	1
NMD3	0.900352	-0.358744	0.139	0.135	1
MRPL35	0.576569	-0.358642	0.267	0.268	1
CSGALNACT2	0.600865	-0.358639	0.103	0.11	1
RHBDL2	0.806877	-0.357751	0.018	0.02	1
SLC35A4	0.932141	-0.357731	0.083	0.083	1
N4BP2L2	2.54723e-06	-0.357681	0.825	0.845	0.0697354
TMEM9B	0.000960632	-0.357567	0.29	0.385	1
PCSK1	0.668497	-0.357552	0.396	0.368	1
MARS2	0.415604	-0.357434	0.261	0.262	1
HADH	0.353768	-0.35732	0.144	0.117	1
TWSG1	0.920971	-0.357139	0.045	0.046	1
NCOA7	0.00732709	-0.357018	0.598	0.632	1
YIPF5	0.157298	-0.356684	0.142	0.174	1
ZNF654	0.462833	-0.356634	0.274	0.271	1
COMMD8	0.00613542	-0.356345	0.162	0.234	1
RNF24	0.354784	-0.356152	0.173	0.141	1
ARHGAP10	0.366197	-0.356126	0.018	0.011	1
UBE2W	0.0569279	-0.355195	0.04	0.068	1
PARS2	0.678783	-0.354905	0.043	0.037	1
ADAMTSL3	0.559311	-0.354852	0.099	0.108	1
ZNF865	0.428428	-0.354724	0.043	0.053	1
KIN	0.935131	-0.354502	0.191	0.177	1
LAMTOR3	0.108824	-0.354073	0.191	0.229	1
PWP1	0.0404779	-0.353781	0.171	0.224	1
NUDT3	0.550815	-0.353596	0.362	0.365	1
DLC1	0.838496	-0.353392	0.117	0.117	1
ARF3	0.216299	-0.353373	0.56	0.443	1
NOLC1	0.375379	-0.353304	0.196	0.205	1
KLHL2	0.164412	-0.353058	0.355	0.377	1
CTDP1	0.820275	-0.353044	0.065	0.067	1
G3BP2	0.968456	-0.353013	0.301	0.288	1
TERF2IP	0.00174605	-0.35243	0.38	0.464	1
GNS	0.741962	-0.352429	0.166	0.151	1
AKIRIN1	0.747075	-0.351919	0.074	0.067	1
NFE2L1	0.220513	-0.351732	0.42	0.425	1
SLC2A13	0.0455197	-0.351335	0.544	0.557	1
LPGAT1	0.0181482	-0.351301	0.44	0.484	1
NPTXR	0.0927441	-0.351173	0.488	0.5	1
NHLRC2	0.423099	-0.350818	0.074	0.06	1
TMIE	0.992881	-0.350667	0.016	0.016	1
HEBP2	0.0167211	-0.35062	0.018	0.031	1
MYCN	0.692302	-0.350312	0.067	0.06	1
KIAA0391	0.818625	-0.349968	0.045	0.047	1
ASNSD1	0.00136253	-0.349941	0.088	0.157	1
KEF22-r02	1.36363e-08	-0.349941	0.915	0.944	0.000373322
CTSB	0.786344	-0.349912	0.279	0.266	1
TIMMDC1	0.0676545	-0.349569	0.452	0.479	1
PLD3	0.768004	-0.349336	0.676	0.587	1
R3HDM1	2.92633e-08	-0.348844	0.98	0.947	0.000801141
RNF2	0.516793	-0.348824	0.115	0.124	1
C9H1orf74	0.437769	-0.348751	0.072	0.084	1
SLITRK4	0.311567	-0.348681	0.256	0.265	1
SOX12	0.895258	-0.348601	0.128	0.12	1
GLRB	0.952173	-0.348527	0.272	0.251	1
WLS	0.713117	-0.348506	0.164	0.165	1
CDH10	0.0137773	-0.348296	0.618	0.625	1
SMAP1	0.0247164	-0.348122	0.51	0.557	1
SHPRH	0.00537089	-0.348096	0.593	0.608	1
MAP9	0.069433	-0.348093	0.465	0.47	1
PIAS1	0.175508	-0.348041	0.38	0.383	1
CUL3	0.0339652	-0.348004	0.364	0.4	1
ABHD10	0.232984	-0.347865	0.054	0.071	1
PAQR7	0.178956	-0.34748	0.022	0.056	1
LPAR1	0.977291	-0.347202	0.016	0.004	1
BEX5	0.00445534	-0.346749	0.038	0.077	1
EIF5B	0.00091091	-0.346632	0.6	0.66	1
SMARCE1	0.132602	-0.346417	0.2	0.236	1
TPBG	0.339754	-0.346341	0.043	0.056	1
PIGN	0.958018	-0.346332	0.139	0.132	1
HYAL3	0.760489	-0.345722	0.02	0.023	1
ZNF140	0.528944	-0.345539	0.288	0.274	1
TACC1	0.10224	-0.345404	0.53	0.527	1
ZNF414	0.0417178	-0.345387	0.153	0.198	1
ZNF169	0.0887005	-0.345149	0.429	0.427	1
DHX40	0.881063	-0.345053	0.207	0.195	1
ZNHIT3	0.853163	-0.344919	0.112	0.113	1
PCBD2	0.0482943	-0.344705	0.079	0.088	1
CUTC	0.914156	-0.344661	0.061	0.061	1
IP6K2	0.183778	-0.344264	0.204	0.232	1
PRRC1	0.534235	-0.344007	0.07	0.058	1
HHIPL1	0.39493	-0.343973	0.004	0.01	1
ZC2HC1A	0.189214	-0.343871	0.434	0.443	1
REXO4	0.62792	-0.343673	0.128	0.113	1
NFE2L3	0.474583	-0.343193	0.31	0.308	1
MED28	0.0761703	-0.34244	0.133	0.17	1
ANP32E	0.0305501	-0.342424	0.063	0.101	1
TOPBP1	0.894537	-0.342196	0.209	0.198	1
SMC2	0.283861	-0.341756	0.146	0.165	1
IRAK1BP1	0.216929	-0.341598	0.135	0.16	1
ZNF33B	0.98549	-0.341571	0.27	0.244	1
RNPEP	0.960766	-0.341048	0.038	0.037	1
AHCYL1	0.676353	-0.34036	0.263	0.258	1
BAZ1A	0.775928	-0.340351	0.018	0.016	1
RCL1	0.984874	-0.339756	0.07	0.068	1
SCN2B	0.00768215	-0.339573	0.391	0.454	1
PSRC1	0.246305	-0.339452	0.371	0.355	1
DAG1	0.452254	-0.339368	0.265	0.222	1
ILF3	0.88855	-0.339197	0.231	0.225	1
DGKE	0.419117	-0.339108	0.438	0.412	1
TMEM87A	0.504308	-0.338847	0.258	0.221	1
ABCB7	0.819381	-0.338651	0.117	0.107	1
CDC40	0.210874	-0.338472	0.272	0.295	1
NRSN2	0.989361	-0.338363	0.16	0.164	1
MARCH5	0.0128819	-0.338161	0.099	0.148	1
DCUN1D4	0.506278	-0.337569	0.18	0.152	1
SV2B	0.0002031	-0.337548	0.84	0.869	1
WDCP	0.281512	-0.337202	0.065	0.048	1
WDR61	0.00153983	-0.336843	0.151	0.134	1
PTGES3L	0.513333	-0.336647	0.013	0.019	1
MSRB2	0.0925876	-0.336386	0.076	0.107	1
PSMC6	0.000165844	-0.336382	0.27	0.375	1
COL4A3BP	0.973757	-0.336362	0.297	0.271	1
STAG2	0.918832	-0.336268	0.229	0.212	1
ARPC5	0.203967	-0.335914	0.011	0.021	1
TMSB4X	1.8614e-17	-0.335696	0.094	0.16	5.09594e-13
NFIA	0.897363	-0.335325	0.231	0.221	1
MAP4	0.285542	-0.335299	0.369	0.368	1
RTP1	0.50858	-0.335249	0.034	0.041	1
LIN52	0.308566	-0.335248	0.054	0.04	1
CTSA	0.259798	-0.335228	0.191	0.215	1
MGEA5	0.280992	-0.334815	0.609	0.598	1
ZBED4	0.619851	-0.334641	0.065	0.071	1
BEND6	0.236144	-0.33463	0.227	0.246	1
PSMG3	0.0296792	-0.334327	0.306	0.349	1
NRAS	0.85134	-0.33416	0.016	0.017	1
LRRFIP2	0.699247	-0.333865	0.222	0.215	1
WASL	0.000551805	-0.333819	0.609	0.674	1
TEX261	0.70504	-0.333614	0.128	0.114	1
HS3ST6	0.763651	-0.333336	0.027	0.03	1
SLC39A1	0.87037	-0.333064	0.025	0.028	1
DIABLO	0.00438262	-0.332954	0.074	0.124	1
LRRC74B	0.911232	-0.332764	0.04	0.038	1
SSU72	0.0280394	-0.332731	0.169	0.205	1
ABHD16A	0.441323	-0.33261	0.207	0.219	1
NMI	0.690957	-0.332444	0.016	0.013	1
CLCN4	0.475228	-0.332436	0.339	0.333	1
RND3	0.0587253	-0.332272	0.025	0.047	1
C14H12orf43	0.0295445	-0.332256	0.137	0.187	1
FTH1	1.3347e-11	-0.332114	0.315	0.53	3.65401e-07
ATAD2B	0.305177	-0.332048	0.16	0.127	1
SPAST	0.664221	-0.33136	0.243	0.208	1
CCDC92	0.226349	-0.331116	0.148	0.17	1
CDC14A	0.571999	-0.33107	0.047	0.054	1
DUSP19	0.0241798	-0.330986	0.097	0.141	1
B4GALT4	0.355489	-0.330468	0.061	0.074	1
PLK5	0.112107	-0.330107	0.256	0.292	1
CBLL1	0.649593	-0.329998	0.11	0.097	1
HS6ST3	0.11554	-0.329986	0.458	0.474	1
GALNT18	0.00545512	-0.329865	0.71	0.721	1
TXNRD1	0.694267	-0.329844	0.126	0.13	1
ZBTB46	0.289573	-0.329759	0.025	0.016	1
FAM76A	0.0510243	-0.329488	0.539	0.551	1
ZBTB8OS	0.265868	-0.329136	0.128	0.148	1
TCP11L2	0.817372	-0.329127	0.092	0.085	1
API5	0.279739	-0.328975	0.133	0.152	1
CMTM2	0.00817855	-0.328202	0.063	0.111	1
ELMOD2	0.913736	-0.327977	0.072	0.068	1
FGF12	0.0842295	-0.327976	0.328	0.375	1
MEAF6	0.31397	-0.327975	0.4	0.402	1
RAD54B	0.846214	-0.327761	0.067	0.063	1
GPX4	0.00041797	-0.327581	0.384	0.329	1
SMAP2	0.00363324	-0.327555	0.762	0.782	1
TMEM178B	0.131359	-0.327452	0.375	0.386	1
MED9	0.123643	-0.327407	0.056	0.066	1
MORC4	0.115758	-0.327192	0.047	0.028	1
SLC35E4	0.103359	-0.327101	0.092	0.123	1
TMEM115	0.235657	-0.327058	0.081	0.101	1
SARNP	0.00817132	-0.327027	0.249	0.332	1
EPRS	0.763781	-0.326935	0.308	0.295	1
DIRC2	0.547495	-0.326809	0.267	0.264	1
PTGER3	0.891541	-0.326787	0.101	0.1	1
AP4S1	0.414875	-0.326773	0.254	0.255	1
LRFN2	0.555649	-0.326637	0.144	0.123	1
KLHL5	0.140223	-0.326616	0.222	0.255	1
PRRG1	0.718052	-0.326591	0.043	0.047	1
MTHFD1L	0.642775	-0.325614	0.034	0.028	1
FAM217B	0.369175	-0.325525	0.124	0.137	1
CEP85L	0.456595	-0.325501	0.391	0.37	1
HLF	0.656118	-0.325258	0.261	0.255	1
IGF1	0.503176	-0.325236	0.027	0.034	1
SATB2	0.670774	-0.325191	0.474	0.447	1
SP2	0.855883	-0.324788	0.016	0.017	1
GRINA	0.0709512	-0.324568	0.373	0.417	1
CHORDC1	0.936034	-0.324523	0.112	0.11	1
IRGQ	0.851088	-0.324296	0.317	0.283	1
ATPAF1	0.149757	-0.324275	0.155	0.187	1
MBOAT7	0.963047	-0.324225	0.213	0.202	1
LGI3	0.533958	-0.324225	0.162	0.14	1
DIS3	0.587775	-0.324127	0.162	0.14	1
EIF3G	1.52999e-08	-0.324113	0.047	0.036	0.000418866
S1PR5	0.481282	-0.323765	0.02	0.017	1
MFSD2A	0.986846	-0.323676	0.052	0.051	1
EDEM2	0.938767	-0.323417	0.13	0.121	1
TNC	0.732266	-0.323319	0.128	0.121	1
RAD23B	0.583807	-0.323019	0.456	0.447	1
CSNK2A1	0.0425051	-0.323019	0.366	0.412	1
CDK17	0.272256	-0.323007	0.402	0.396	1
MAST4	0.0856907	-0.322825	0.555	0.553	1
ARHGDIG	0.0373604	-0.322776	0.454	0.392	1
WHAMM	0.382183	-0.322742	0.085	0.1	1
ZNF106	0.410117	-0.32274	0.458	0.426	1
CDS1	0.698986	-0.322542	0.121	0.108	1
ZBED5	0.36902	-0.322502	0.391	0.379	1
NNT	0.254968	-0.322494	0.229	0.249	1
EIF3K	4.71963e-14	-0.322431	0.085	0.13	1.29209e-09
GTF2A1	0.466933	-0.322416	0.151	0.162	1
FAM222A	0.898713	-0.32239	0.018	0.021	1
NFIB	0.000163263	-0.322263	0.679	0.762	1
CAB39L	0.6522	-0.322181	0.182	0.182	1
MRS2	0.641573	-0.32178	0.236	0.231	1
NADK2	0.735925	-0.32175	0.142	0.13	1
HMGB3	0.0573577	-0.321302	0.058	0.075	1
FRS2	0.599421	-0.321105	0.222	0.192	1
NEMP2	0.821875	-0.320872	0.112	0.104	1
RSC1A1-1	0.923947	-0.320608	0.054	0.054	1
CERS6	0.699294	-0.320571	0.337	0.286	1
CCT8	0.0369207	-0.320533	0.306	0.363	1
PPT1	0.876829	-0.320447	0.137	0.138	1
PPWD1	0.606549	-0.320424	0.169	0.17	1
TSSC4	0.0734254	-0.320416	0.303	0.35	1
PGK1	8.05916e-06	-0.320382	0.187	0.191	0.220636
SLC38A1	0.525061	-0.320052	0.326	0.311	1
UBE2D1	0.828606	-0.319772	0.076	0.078	1
YAE1D1	0.965717	-0.319576	0.335	0.302	1
MOAP1	0.646349	-0.319491	0.133	0.137	1
TM2D1	0.05444	-0.319415	0.384	0.43	1
ESRP2	0.541063	-0.319203	0.016	0.011	1
PLPPR3	0.186184	-0.318654	0.353	0.369	1
OSGIN2	0.462615	-0.318276	0.047	0.057	1
FAM133A	0.0257133	-0.318119	0.056	0.094	1
SLC25A17	0.69203	-0.31805	0.157	0.141	1
B4GALT6	0.606197	-0.318048	0.36	0.338	1
SUPT16H	0.50505	-0.317781	0.22	0.224	1
IL1RAP	0.720687	-0.317693	0.245	0.234	1
TFG	0.26625	-0.317612	0.227	0.246	1
ARL4C	0.0562309	-0.317536	0.22	0.276	1
TBL1XR1	0.077435	-0.316967	0.501	0.516	1
MECP2	0.819936	-0.316934	0.045	0.041	1
LYRM1	0.426958	-0.316632	0.047	0.041	1
MPI	0.846486	-0.316506	0.083	0.078	1
AREL1	0.973927	-0.316419	0.216	0.198	1
RPAP2	0.861744	-0.316165	0.36	0.326	1
SCML1	0.445086	-0.315944	0.404	0.385	1
GRM5	0.0196069	-0.31577	0.762	0.771	1
PLCL2	0.125956	-0.315752	0.425	0.425	1
ELOVL2	0.78294	-0.315371	0.151	0.154	1
ATRX	0.000445712	-0.31506	0.843	0.868	1
CTNNAL1	0.658319	-0.31424	0.211	0.187	1
RFESD	0.000211883	-0.313956	0.106	0.091	1
ZBTB14	0.36644	-0.313857	0.079	0.063	1
SMIM19	0.012833	-0.31379	0.216	0.289	1
THUMPD1	0.651362	-0.313574	0.321	0.309	1
LMAN2	0.254404	-0.313362	0.254	0.275	1
PPP1R9A	0.0152836	-0.313147	0.564	0.583	1
LYPD6	0.598873	-0.313043	0.027	0.047	1
CNTN1	0.173709	-0.312635	0.76	0.745	1
SETD7	0.297085	-0.312221	0.061	0.083	1
KCNJ9	0.403544	-0.312103	0.36	0.358	1
CUNH14orf79	0.527328	-0.311906	0.139	0.118	1
PAIP2B	0.961179	-0.311903	0.076	0.074	1
FSD1L	0.672745	-0.311863	0.303	0.288	1
RNF219	0.910298	-0.311251	0.162	0.152	1
SF3B6	8.209e-07	-0.311199	0.153	0.197	0.0224738
HADHB	0.62063	-0.311131	0.126	0.114	1
FAM32A	0.000129481	-0.310714	0.124	0.138	1
EIF2A	0.951474	-0.310704	0.191	0.175	1
DNAJA4	0.0492921	-0.310604	0.164	0.212	1
NIPA2	0.0868691	-0.310565	0.164	0.201	1
RNF7	0.000147417	-0.310082	0.108	0.179	1
AHCY	0.657865	-0.309818	0.04	0.046	1
MFSD6	0.32901	-0.309522	0.418	0.416	1
SUB1	0.000784593	-0.309123	0.344	0.467	1
ELAVL4	0.0361739	-0.30902	0.562	0.594	1
UTP23	0.00932671	-0.308809	0.106	0.167	1
FAM204A	0.00140768	-0.308683	0.425	0.551	1
GPR135	0.378476	-0.308258	0.034	0.024	1
COPS4	0.0023217	-0.307891	0.216	0.276	1
RGS7	0.146484	-0.307822	0.575	0.614	1
VIPAS39	0.431331	-0.30781	0.11	0.091	1
ATP6V1H	0.0270773	-0.307805	0.178	0.236	1
MDGA1	0.731423	-0.307246	0.058	0.063	1
STIL	0.568222	-0.307119	0.056	0.047	1
METAP2	0.212916	-0.306892	0.258	0.282	1
DET1	0.415374	-0.306849	0.063	0.05	1
NPY5R	0.812306	-0.306806	0.416	0.376	1
SLC1A5	0.453384	-0.306797	0.052	0.041	1
GGCT	0.198956	-0.306665	0.049	0.068	1
STOML3	0.307362	-0.306316	0.054	0.04	1
LTF	0.458223	-0.306234	0.02	0.014	1
MFSD11	0.843348	-0.306008	0.294	0.281	1
ITGAV	0.514476	-0.305926	0.049	0.084	1
CCDC153	0.11942	-0.305836	0.009	0.021	1
CADM4	0.00657016	-0.305357	0.11	0.167	1
KIF3A	0.00173872	-0.305269	0.798	0.811	1
TMEM127	0.247188	-0.305102	0.155	0.175	1
KYAT3	0.955792	-0.304672	0.207	0.199	1
IGSF8	0.124187	-0.304095	0.344	0.385	1
SSX2IP	0.0145331	-0.303905	0.784	0.779	1
ARF6	0.122159	-0.303702	0.117	0.15	1
NUP43	0.590008	-0.303634	0.173	0.179	1
SPTSSB	0.605231	-0.303631	0.056	0.063	1
ZNF638	0.234885	-0.303323	0.589	0.548	1
AP5B1	0.584318	-0.303167	0.018	0.023	1
C14H22orf39	0.784666	-0.30287	0.137	0.137	1
CETN2	9.40058e-06	-0.302692	0.178	0.252	0.25736
ZNF248	0.860536	-0.302595	0.13	0.12	1
TRMT10A	0.151002	-0.30245	0.362	0.369	1
SYNGR1	0.281564	-0.302438	0.649	0.668	1
PSMD6	0.418615	-0.302246	0.182	0.201	1
SLC25A38	0.589187	-0.301946	0.074	0.083	1
PDZD8	0.774581	-0.301769	0.258	0.234	1
DERL1	0.0466038	-0.301766	0.18	0.226	1
RNF138	0.753176	-0.301538	0.133	0.121	1
PSIP1	0.117712	-0.301306	0.67	0.671	1
TAF1D	0.004452	-0.30113	0.726	0.745	1
EPN1	0.404543	-0.301086	0.234	0.255	1
TOR1AIP2	0.35218	-0.30093	0.09	0.071	1
MRPL46	0.000381081	-0.300761	0.085	0.158	1
SMPD2	0.706338	-0.300752	0.07	0.077	1
FAM181A	0.520439	-0.300671	0.031	0.038	1
ZNF507	0.958697	-0.300393	0.171	0.16	1
GALNT1	0.863697	-0.30022	0.398	0.352	1
KATNBL1	0.899064	-0.300186	0.166	0.152	1
R3HDM4	0.774656	-0.300081	0.119	0.12	1
MYADM	0.967373	-0.299983	0.137	0.132	1
RNF122	0.646573	-0.299918	0.083	0.09	1
JUN	0.12047	-0.299891	0.171	0.211	1
WBP2	0.668716	-0.29967	0.299	0.268	1
RLIM	0.799149	-0.299655	0.182	0.181	1
RBM4	0.105393	-0.299405	0.146	0.184	1
CCS	0.145867	-0.299086	0.092	0.117	1
DR1	0.979788	-0.299012	0.117	0.115	1
SURF2	0.245133	-0.298991	0.07	0.088	1
SYT16	0.0291636	-0.298825	0.681	0.712	1
KERA	0.271147	-0.29869	0.036	0.024	1
NSA2	0.0505649	-0.298334	0.117	0.161	1
YPEL2	0.668591	-0.298248	0.339	0.298	1
FBXO7	0.24294	-0.297856	0.076	0.098	1
ST8SIA1	0.49793	-0.297622	0.182	0.191	1
IDH2	0.0362188	-0.297589	0.274	0.298	1
NSL1	0.991378	-0.297528	0.056	0.056	1
IZUMO4	0.724247	-0.297427	0.13	0.118	1
CDH18	0.462791	-0.297214	0.299	0.249	1
EIF2S3	0.582002	-0.297152	0.099	0.108	1
ARGLU1	1.41908e-05	-0.296954	0.944	0.902	0.388502
MAP2K4	0.575314	-0.296908	0.524	0.487	1
FAM92A	0.0221796	-0.296438	0.148	0.207	1
PURG	0.0422898	-0.296174	0.564	0.584	1
NLGN1	0.0157939	-0.295996	0.719	0.719	1
TTC26	0.491969	-0.295893	0.166	0.141	1
CSNK1G3	0.493198	-0.295876	0.472	0.443	1
POU3F1	0.849167	-0.295764	0.052	0.048	1
ZBTB5	0.611605	-0.295529	0.173	0.151	1
NAT8	0.607243	-0.295481	0.128	0.111	1
GALC	0.550836	-0.295245	0.045	0.037	1
APLF	0.297786	-0.294815	0.092	0.071	1
RHOU	0.751168	-0.294682	0.162	0.162	1
PAPD4	0.231347	-0.294488	0.465	0.454	1
PRKAR2B	0.0705381	-0.294445	0.389	0.427	1
WDR20	0.552983	-0.294377	0.178	0.152	1
C3H2orf68	0.355384	-0.294	0.056	0.043	1
EID3	0.954933	-0.293976	0.106	0.103	1
THRAP3	0.0194381	-0.293651	0.364	0.42	1
ZGPAT	0.396268	-0.293567	0.263	0.278	1
INTS9	0.776875	-0.293515	0.052	0.047	1
LMAN1	0.39321	-0.293101	0.169	0.179	1
EPC1	0.0664219	-0.293093	0.373	0.392	1
HDHD2	0.000811743	-0.292634	0.097	0.17	1
TOPAZ1	0.895226	-0.292476	0.166	0.158	1
ADRB2	0.221356	-0.292452	0.004	0.011	1
TMEM250	0.513726	-0.292214	0.137	0.145	1
IKZF3	0.413557	-0.291702	0.022	0.016	1
GCLM	0.910506	-0.291688	0.294	0.279	1
GRPEL1	0.0102116	-0.291578	0.162	0.184	1
PDE1C	0.643889	-0.291565	0.029	0.034	1
SYNCRIP	0.263002	-0.291563	0.339	0.345	1
ZNF283	0.837701	-0.291034	0.283	0.251	1
AP1AR	0.753557	-0.290988	0.231	0.222	1
FOXO1	0.861909	-0.290887	0.061	0.057	1
GPR62	0.267039	-0.29082	0.011	0.009	1
FGD3	0.799805	-0.290488	0.027	0.024	1
RNF125	0.257226	-0.290151	0.054	0.038	1
LRRC10B	0.671647	-0.289977	0.038	0.033	1
YWHAQ	0.000232112	-0.289828	0.449	0.423	1
HEY1	0.918048	-0.289772	0.133	0.131	1
HERPUD1	0.0747741	-0.289567	0.416	0.463	1
C18H7orf25	1	-0.289502	0.085	0.084	1
AK2	0.597855	-0.289436	0.092	0.08	1
SVBP	0.00159212	-0.289359	0.148	0.214	1
NUS1	0.648368	-0.289071	0.119	0.124	1
SLC30A4	0.925922	-0.288697	0.135	0.131	1
MSI2	0.334517	-0.288674	0.117	0.094	1
NSF	0.133954	-0.288553	0.661	0.685	1
TBPL1	0.731698	-0.288469	0.162	0.148	1
BCLAF1	0.176907	-0.288318	0.535	0.537	1
AK4	0.882314	-0.288315	0.187	0.174	1
HPCAL4	0.870613	-0.288225	0.53	0.523	1
SLC25A24	0.113878	-0.288114	0.126	0.09	1
DOCK5	0.652075	-0.288095	0.02	0.024	1
RAB3GAP1	0.938067	-0.288049	0.272	0.252	1
MATN2	0.826244	-0.28803	0.187	0.174	1
GXYLT2	0.581319	-0.28773	0.02	0.016	1
ABCB10	0.201127	-0.287415	0.16	0.123	1
PRKRA	0.066629	-0.287348	0.065	0.097	1
CSGALNACT1	0.742581	-0.287019	0.128	0.115	1
DDX17	6.07571e-05	-0.286944	0.912	0.912	1
SLC25A44	0.949179	-0.286706	0.157	0.15	1
SLC46A1	0.62183	-0.28655	0.013	0.013	1
PHF6	0.276428	-0.286509	0.328	0.329	1
EIF2B1	0.28366	-0.285695	0.054	0.07	1
RPL13A	0.000782988	-0.28557	0.483	0.469	1
ABHD13	0.669819	-0.28554	0.171	0.151	1
PANX1	0.951106	-0.285451	0.09	0.088	1
AMN1	0.406935	-0.28537	0.175	0.192	1
CNNM3	0.671355	-0.28532	0.157	0.141	1
PQBP1	0.224296	-0.285284	0.103	0.115	1
TRIQK	0.0479066	-0.285142	0.04	0.068	1
RAB23	0.186254	-0.285112	0.115	0.085	1
CCDC88A	0.000374559	-0.284744	0.834	0.842	1
COQ2	0.094526	-0.284321	0.166	0.205	1
ZCCHC10	0.195281	-0.284177	0.049	0.068	1
KCMF1	0.527398	-0.283811	0.191	0.202	1
MRPL1	0.0883482	-0.283753	0.44	0.462	1
TOX4	0.869366	-0.283749	0.117	0.117	1
SRFBP1	0.17947	-0.283685	0.425	0.433	1
TAF13	0.000193196	-0.283657	0.171	0.289	1
MTMR10	0.186087	-0.283651	0.099	0.073	1
SNRPD3	0.000154441	-0.28343	0.153	0.258	1
ST13	0.000945643	-0.283331	0.276	0.373	1
PIBF1	0.222228	-0.283308	0.618	0.588	1
TRMT11	0.903885	-0.283224	0.144	0.134	1
RAB3C	0.229318	-0.283113	0.582	0.601	1
PLXDC2	0.5367	-0.282904	0.164	0.172	1
GDPGP1	0.934328	-0.282743	0.056	0.057	1
EEA1	0.339461	-0.282689	0.389	0.387	1
MFSD9	0.504863	-0.282611	0.124	0.132	1
CCDC28A	0.898177	-0.282479	0.063	0.064	1
MRPS10	0.0442374	-0.282235	0.112	0.154	1
MAP6D1	0.882698	-0.281957	0.279	0.264	1
UFSP2	0.480875	-0.281834	0.079	0.088	1
ENTPD4	0.713622	-0.281833	0.202	0.182	1
ORC3	0.723833	-0.281475	0.133	0.12	1
CCDC85C	0.400689	-0.281334	0.018	0.024	1
PTPRA	0.342152	-0.281304	0.499	0.501	1
PRCP	0.0946956	-0.281109	0.101	0.077	1
PPP1R15B	0.743928	-0.280987	0.157	0.157	1
RIMS2	0.011962	-0.280484	0.679	0.689	1
RBFA	0.810076	-0.280351	0.074	0.068	1
TMEM41A	0.424964	-0.280306	0.027	0.036	1
RRAS2	0.248795	-0.280231	0.108	0.084	1
ERMP1	0.925687	-0.280116	0.196	0.181	1
MBNL3	0.722893	-0.280086	0.016	0.019	1
NIPA1	0.653246	-0.279908	0.283	0.278	1
PSMC3	0.00114704	-0.279848	0.249	0.266	1
ZNF322	0.462746	-0.279742	0.115	0.097	1
NHSL1	0.80173	-0.279661	0.036	0.033	1
CREB3	0.70497	-0.279576	0.139	0.13	1
SHD	0.312625	-0.279554	0.02	0.014	1
PPP2R2A	0.677013	-0.279455	0.402	0.399	1
KIFC1	0.841633	-0.279151	0.011	0.01	1
TROVE2	0.632805	-0.27915	0.319	0.312	1
FAIM2	0.809905	-0.279115	0.544	0.52	1
UHMK1	0.968165	-0.278593	0.155	0.151	1
GTF3C6	0.110828	-0.278551	0.085	0.114	1
ANGEL2	0.222268	-0.278019	0.517	0.49	1
CHD9	0.0165488	-0.277996	0.793	0.775	1
CNOT6L	0.460307	-0.27795	0.533	0.496	1
CLTC	0.179986	-0.277093	0.609	0.628	1
WDR48	0.700285	-0.27693	0.254	0.246	1
RHBDD3	0.745459	-0.276687	0.166	0.151	1
USP27X	0.783144	-0.27668	0.031	0.034	1
RPH3AL	0.178901	-0.276548	0.04	0.026	1
LMBR1L	0.278788	-0.27632	0.072	0.054	1
ZNF81	0.840299	-0.276314	0.207	0.187	1
RAB39A	0.368973	-0.275992	0.04	0.03	1
TRIM27	0.551695	-0.275991	0.222	0.195	1
ACVR2A	0.551555	-0.275891	0.045	0.037	1
ATP6V1B2	0.595427	-0.275447	0.29	0.289	1
SNRPB	0.124733	-0.274998	0.229	0.269	1
CUL5	0.328405	-0.274783	0.31	0.315	1
CDH13	0.367752	-0.274362	0.058	0.046	1
LST1	0.474774	-0.274295	0.02	0.026	1
CLMP	0.499501	-0.274167	0.443	0.429	1
PPP4R2	0.32478	-0.274036	0.213	0.229	1
ACHE	0.811333	-0.273486	0.155	0.145	1
TMED7	0.334956	-0.273339	0.061	0.075	1
MINDY3	0.966379	-0.273174	0.187	0.177	1
TMEM45B	0.56733	-0.273108	0.007	0.01	1
CNTNAP5	0.699504	-0.273058	0.44	0.416	1
SMARCA2	0.0851094	-0.272845	0.557	0.584	1
BBS2	0.807556	-0.27281	0.092	0.085	1
TMED8	0.473862	-0.272634	0.274	0.226	1
ZFHX3	0.491488	-0.272365	0.016	0.021	1
CITED2	0.0198141	-0.27211	0.119	0.172	1
EIF2S1	0.00165693	-0.27199	0.144	0.199	1
CBY1	0.0609292	-0.271957	0.047	0.075	1
DCN	0.2695	-0.271518	0.036	0.024	1
DNTTIP2	0.72375	-0.271311	0.231	0.208	1
PIGT	0.50024	-0.271241	0.225	0.191	1
RASGRP1	0.266598	-0.271148	0.721	0.722	1
PRDM8	0.641398	-0.270965	0.225	0.226	1
RSRC2	0.112021	-0.270917	0.535	0.553	1
MRPL43	7.8251e-05	-0.270763	0.2	0.222	1
PREPL	0.0773007	-0.270575	0.667	0.691	1
MAP3K7	0.598605	-0.270368	0.231	0.202	1
SLC13A4	0.793053	-0.270353	0.025	0.027	1
MRPL14	6.36012e-06	-0.270349	0.236	0.236	0.174121
RMDN1	0.356434	-0.270342	0.209	0.219	1
MCTP1	0.0236415	-0.270165	0.097	0.058	1
STX12	0.00482722	-0.270124	0.301	0.385	1
CACNB4	0.339586	-0.270086	0.321	0.319	1
ERICH1	0.640284	-0.270061	0.139	0.144	1
SERP1	0.0243455	-0.269962	0.135	0.187	1
PIK3C3	0.20673	-0.269921	0.249	0.194	1
SREK1IP1	0.329573	-0.269738	0.166	0.182	1
TWF2	0.343854	-0.269648	0.164	0.182	1
BCL2L1	0.238765	-0.269591	0.133	0.105	1
SON	0.00168363	-0.269567	0.863	0.88	1
KAT8	0.547017	-0.269565	0.065	0.056	1
EYA3	0.158813	-0.269513	0.209	0.158	1
CPD	0.255396	-0.269174	0.431	0.433	1
MORF4L2	0.166649	-0.26903	0.425	0.439	1
RAD21	0.42238	-0.269022	0.229	0.201	1
CLCN3	0.47766	-0.268921	0.562	0.546	1
PET117	0.453468	-0.268847	0.04	0.031	1
C1GALT1	0.507745	-0.268735	0.193	0.201	1
PRRT3	0.730944	-0.268655	0.2	0.195	1
CYB5R1	0.393095	-0.268564	0.117	0.131	1
ECHDC1	0.0636367	-0.26855	0.283	0.342	1
TBC1D20	0.353082	-0.268501	0.171	0.14	1
PPP2R5A	0.915593	-0.268234	0.16	0.148	1
KLHDC2	0.608188	-0.268122	0.333	0.339	1
TRIP11	0.193312	-0.268119	0.342	0.349	1
SLC6A17	0.442466	-0.268051	0.611	0.597	1
RNF145	0.74675	-0.268034	0.166	0.15	1
GLYR1	0.830134	-0.267977	0.079	0.073	1
RAB7A	0.0917651	-0.267953	0.263	0.302	1
TWISTNB	0.249471	-0.267935	0.281	0.295	1
FBXO33	0.820597	-0.267924	0.09	0.091	1
RANBP9	0.27951	-0.267742	0.508	0.494	1
OVOL2	0.627829	-0.2675	0.085	0.075	1
KIAA1429	0.664107	-0.267343	0.213	0.188	1
HBP1	0.665833	-0.267328	0.126	0.114	1
GP9	0.799727	-0.267223	0.04	0.037	1
FSTL1	0.410993	-0.267203	0.081	0.066	1
PCDH7	0.867335	-0.266985	0.306	0.286	1
INTS2	0.227803	-0.266767	0.211	0.167	1
GCSH	1.57734e-08	-0.266478	0.074	0.095	0.000431829
RPS6KA3	0.638396	-0.266453	0.267	0.235	1
DHX36	0.285395	-0.26635	0.427	0.422	1
VLDLR	0.804438	-0.266195	0.133	0.123	1
SPDYC	0.371229	-0.266056	0.034	0.024	1
LANCL1	0.116429	-0.265877	0.312	0.369	1
C7H6orf229	0.761549	-0.265782	0.013	0.011	1
DDX5	7.59375e-09	-0.265779	0.984	0.937	0.000207894
LCMT1	0.0159705	-0.265767	0.187	0.215	1
PUS7	0.904284	-0.265591	0.528	0.462	1
B4GALT3	0.678465	-0.265505	0.121	0.128	1
APC	0.0222653	-0.265487	0.708	0.712	1
ZNF397	0.0483786	-0.265351	0.422	0.449	1
SEZ6L2	0.383044	-0.265311	0.499	0.501	1
CNOT4	0.10107	-0.265124	0.474	0.476	1
RCCD1	0.623393	-0.265034	0.115	0.101	1
DBNDD2	9.49565e-05	-0.264771	0.229	0.268	1
TOX3	0.150985	-0.264386	0.047	0.03	1
IFT57	0.199664	-0.264044	0.351	0.393	1
SIN3A	0.568858	-0.2639	0.094	0.081	1
ZNF7	0.951385	-0.263885	0.076	0.075	1
TTL	0.613487	-0.263814	0.085	0.074	1
MRTO4	0.236842	-0.263585	0.171	0.201	1
NFE2L2	0.276211	-0.263558	0.265	0.274	1
DLD	0.0745035	-0.263273	0.218	0.272	1
GSK3B	0.00967862	-0.263202	0.733	0.774	1
PTPRO	0.0547917	-0.262967	0.148	0.104	1
RNF187	0.675532	-0.262894	0.092	0.083	1
SPTB	0.46474	-0.262865	0.137	0.115	1
COPB1	0.691671	-0.262448	0.225	0.201	1
SNX7	0.284002	-0.26219	0.467	0.473	1
DOK5	0.429813	-0.262121	0.036	0.027	1
CAMK4	0.0506289	-0.261952	0.645	0.698	1
ECD	0.573737	-0.261889	0.088	0.075	1
HPRT1	6.27681e-05	-0.261766	0.18	0.289	1
MFF	0.0302833	-0.261472	0.297	0.353	1
NDUFA1	1.96907e-07	-0.261023	0.209	0.236	0.00539071
YAF2	0.112268	-0.260638	0.476	0.487	1
LSM8	0.00103647	-0.260515	0.063	0.107	1
DPY19L4	0.577734	-0.260355	0.461	0.423	1
ALDH1L2	0.779637	-0.2602	0.112	0.103	1
B4GAT1	0.579792	-0.260114	0.031	0.026	1
HBS1L	0.420177	-0.260079	0.357	0.349	1
RBAK	0.185904	-0.259792	0.101	0.074	1
SORT1	0.0695837	-0.259517	0.645	0.651	1
KEF22-p10	0.848814	-0.258874	0.252	0.255	1
CAMK1	0.00700457	-0.25879	0.139	0.178	1
PGAP1	0.344646	-0.258574	0.413	0.339	1
NGDN	0.92459	-0.258466	0.079	0.08	1
DARS	0.958	-0.258429	0.24	0.229	1
SNX6	0.245373	-0.258421	0.222	0.246	1
ZRANB3	0.639419	-0.258228	0.065	0.057	1
POLD3	0.371927	-0.258218	0.088	0.07	1
RIOX1	0.584786	-0.258135	0.263	0.255	1
BBIP1	0.00612654	-0.258105	0.344	0.437	1
METTL6	0.6238	-0.257789	0.164	0.144	1
GPAA1	0.431842	-0.257708	0.454	0.446	1
LRRCC1	0.832581	-0.257552	0.236	0.222	1
CSNK2B	4.42138e-08	-0.25751	0.083	0.024	0.00121044
RNF168	0.0417342	-0.257483	0.357	0.395	1
TCEANC	0.906182	-0.257376	0.07	0.068	1
MPV17L2	0.116281	-0.257326	0.029	0.037	1
ZBTB24	0.201264	-0.257178	0.088	0.064	1
WNT2	0.391811	-0.257164	0.076	0.09	1
MRPS26	0.00967079	-0.257071	0.315	0.285	1
ZNF331	0.634583	-0.2567	0.256	0.225	1
SMIM15	0.1414	-0.256678	0.121	0.151	1
SLIRP	4.78688e-05	-0.256615	0.013	0.004	1
SLX1A	0.0470475	-0.256384	0.11	0.154	1
JAK1	0.158256	-0.256347	0.481	0.491	1
C2H19orf25	0.970359	-0.255989	0.065	0.064	1
ESF1	0.00163631	-0.255948	0.67	0.712	1
PDE8B	0.946709	-0.255834	0.148	0.141	1
LAGE3	0.000128796	-0.255577	0.117	0.125	1
PELI1	0.336072	-0.255566	0.364	0.36	1
NLRP12L	0.076077	-0.255521	0.054	0.031	1
MRPL47	0.00806942	-0.255509	0.16	0.224	1
CD2AP	0.403892	-0.255427	0.121	0.1	1
BRCA1	0.277329	-0.255421	0.043	0.03	1
ADGRL2	0.271947	-0.25533	0.613	0.58	1
MAN1C1	0.857007	-0.255263	0.034	0.031	1
CNOT6	0.362765	-0.255205	0.202	0.167	1
PPP1R35	0.0125786	-0.255122	0.067	0.105	1
INO80E	0.922762	-0.255066	0.101	0.103	1
GALNT4	0.505655	-0.254834	0.043	0.034	1
SH3BP4	0.763621	-0.254367	0.061	0.056	1
DCTPP1	0.533499	-0.254316	0.011	0.016	1
DNAJC3	0.241804	-0.254268	0.148	0.171	1
AP3B1	0.69345	-0.254256	0.139	0.125	1
SMIM18	0.00118081	-0.253746	0.061	0.071	1
BCL10	0.725817	-0.25361	0.022	0.026	1
TMEM116	0.699025	-0.253594	0.009	0.011	1
LACC1	0.251973	-0.253512	0.128	0.1	1
EMC8	0.00966158	-0.253501	0.047	0.088	1
CCDC171	0.831777	-0.253461	0.067	0.063	1
SEC24D	0.975462	-0.253432	0.067	0.066	1
ZBTB2	0.414149	-0.253222	0.245	0.201	1
SREK1	0.0052439	-0.252896	0.742	0.754	1
NAT14	0.290755	-0.252835	0.315	0.342	1
CCDC6	0.966814	-0.252806	0.207	0.194	1
MSL3	0.527339	-0.252747	0.189	0.198	1
RBM22	0.851316	-0.252718	0.157	0.147	1
RPS27	5.66869e-06	-0.252342	0.357	0.4	0.155192
FADS2	0.262979	-0.252236	0.036	0.024	1
GFPT2	0.703795	-0.252183	0.052	0.046	1
LRRC58	0.765184	-0.252114	0.128	0.117	1
FAM19A4	0.41943	-0.252026	0.022	0.016	1
ARMCX5	0.00344462	-0.251735	0.112	0.179	1
FMR1	0.603	-0.251648	0.353	0.339	1
PPME1	0.936787	-0.251409	0.18	0.168	1
MLLT3	0.476981	-0.25119	0.404	0.369	1
CREBZF	0.0960501	-0.250958	0.755	0.769	1
ASXL3	0.296668	-0.250857	0.101	0.078	1
THUMPD3	0.545746	-0.250271	0.121	0.131	1
SLC9A6	0.847435	-0.250227	0.324	0.303	1
SAV1	0.928446	-0.250135	0.124	0.117	1
ZNF385C	0.568099	-0.2501	0.004	0.01	1
AP2B1	0.962216	-0.249984	0.321	0.305	1
SLC16A9	0.528061	-0.249761	0.022	0.017	1
SLC40A1	0.494329	-0.249326	0.018	0.013	1
HSPH1	0.00518149	-0.249067	0.858	0.856	1
ASB8	0.256929	-0.248862	0.072	0.091	1
SUCO	0.867504	-0.248836	0.222	0.202	1
SLC25A6	1.46156e-07	-0.248725	0.301	0.348	0.00400132
LRRC73	0.160995	-0.248638	0.324	0.356	1
PGBD1	0.485596	-0.248179	0.328	0.276	1
SDCBP	0.0133544	-0.248162	0.274	0.348	1
NRG1	0.292381	-0.247985	0.285	0.229	1
MSL2	0.214581	-0.247873	0.151	0.117	1
TOGARAM1	0.497652	-0.247702	0.434	0.405	1
KIAA1107	0.0033381	-0.247585	0.281	0.355	1
LRRC42	0.9363	-0.247158	0.119	0.117	1
CDKL5	0.973009	-0.246882	0.429	0.377	1
LIPM	0.0139977	-0.246518	0.009	0.021	1
DYNC2LI1	0.0577886	-0.246305	0.045	0.073	1
POGK	0.572305	-0.246046	0.121	0.131	1
ATXN10	0.0758715	-0.246021	0.272	0.293	1
SRSF4	0.833447	-0.245984	0.456	0.44	1
PPP2CA	0.000917283	-0.245446	0.204	0.281	1
GPR68	0.0769035	-0.245433	0.011	0.003	1
C2H11orf74	0.903249	-0.245219	0.031	0.03	1
ZNF197	0.223571	-0.244892	0.263	0.276	1
C4H1orf43	0.0349647	-0.244682	0.11	0.162	1
SRRM1	0.296081	-0.244631	0.636	0.604	1
DNAL1	0.43771	-0.244521	0.222	0.229	1
CALM3	0.273455	-0.244324	0.517	0.426	1
RWDD1	0.00146351	-0.244261	0.261	0.368	1
ZNF48	0.712106	-0.244261	0.036	0.031	1
MLF1	0.803532	-0.244243	0.036	0.033	1
TTC1	0.137625	-0.24409	0.236	0.269	1
APIP	0.067776	-0.244084	0.065	0.094	1
ZNF667	0.478012	-0.243751	0.335	0.333	1
MRPS31	0.260261	-0.243748	0.178	0.208	1
ABCG1	0.0880656	-0.243498	0.097	0.066	1
ZFP92	0.69295	-0.243458	0.016	0.013	1
TACSTD2	0.662281	-0.243082	0.027	0.031	1
MRPL22	0.0737403	-0.242867	0.153	0.191	1
TBC1D30	0.927432	-0.242854	0.106	0.101	1
C1H15orf48	0.982091	-0.241917	0.011	0.011	1
C15H2orf76	0.778666	-0.241852	0.056	0.06	1
LYL1	0.00123091	-0.241617	0.476	0.551	1
LYPD1	1	-0.241601	0.121	0.12	1
DAP3	0.267689	-0.241446	0.36	0.372	1
ATP2A2	0.155635	-0.241271	0.778	0.776	1
GALT	0.585293	-0.241243	0.076	0.084	1
PLPPR5	0.712954	-0.241234	0.47	0.433	1
CEP126	0.0576109	-0.241157	0.748	0.754	1
TLCD2	0.941866	-0.241043	0.097	0.097	1
ECI2	0.807697	-0.24094	0.09	0.094	1
CCDC173	0.84244	-0.240698	0.092	0.087	1
KLF9	0.627443	-0.240609	0.029	0.024	1
ZNF319	0.207559	-0.24011	0.036	0.023	1
SUGT1	0.0705265	-0.2401	0.539	0.574	1
IKBKB	0.112909	-0.239988	0.049	0.03	1
PRKRIP1	0.542487	-0.239959	0.411	0.399	1
KEF22-r01	0.00168671	-0.239939	0.344	0.453	1
TM6SF1	0.700625	-0.239658	0.411	0.385	1
PALM2	0.402652	-0.239621	0.44	0.42	1
SAT1	0.980336	-0.239561	0.103	0.1	1
HECW2	0.622619	-0.2395	0.526	0.473	1
SPOUT1	0.8534	-0.239117	0.081	0.083	1
LINGO3	0.691621	-0.239106	0.016	0.013	1
IFT46	0.564097	-0.238976	0.076	0.088	1
ARPC2	0.00348419	-0.238788	0.315	0.386	1
TMOD2	0.14812	-0.238738	0.764	0.791	1
NINJ1	0.56343	-0.237862	0.047	0.041	1
N4BP1	0.473076	-0.237846	0.452	0.429	1
GABRB3	0.381565	-0.2368	0.535	0.527	1
PDCL	0.641762	-0.236613	0.049	0.056	1
CYSRT1	0.629586	-0.236557	0.022	0.027	1
RXFP1	0.796874	-0.235758	0.124	0.125	1
DUSP11	0.113935	-0.235334	0.515	0.521	1
GGH	0.000162406	-0.235327	0.092	0.178	1
TRMT44	0.295462	-0.235317	0.146	0.118	1
CHST11	0.794213	-0.234992	0.056	0.051	1
SMU1	0.443897	-0.234458	0.088	0.1	1
CTNNBIP1	0.0273192	-0.234364	0.351	0.426	1
SMPD3	0.749231	-0.234341	0.306	0.275	1
C3H16orf45	0.28128	-0.233735	0.207	0.234	1
LMAN2L	0.438816	-0.23366	0.216	0.179	1
RNF6	0.454793	-0.233486	0.182	0.155	1
GABRB1	0.730842	-0.233446	0.461	0.393	1
IPP	0.25766	-0.233415	0.119	0.093	1
SEMA4B	0.253898	-0.233294	0.063	0.046	1
TMF1	0.58471	-0.233184	0.29	0.278	1
AKAP7	0.43803	-0.232871	0.436	0.422	1
CEBPZOS	0.46838	-0.232715	0.256	0.264	1
FAM45A	0.433167	-0.232491	0.13	0.144	1
SATB1	0.735216	-0.232286	0.227	0.226	1
ZDHHC2	0.764696	-0.232285	0.24	0.238	1
MXD4	0.975316	-0.232176	0.103	0.1	1
DGCR2	0.454807	-0.232082	0.169	0.144	1
PPM1B	0.742279	-0.232081	0.254	0.226	1
TEX47	0.235272	-0.231891	0.031	0.02	1
C17H20orf96	0.408092	-0.231825	0.342	0.342	1
SLAIN2	0.946964	-0.231791	0.119	0.117	1
WDYHV1	0.00235382	-0.231408	0.079	0.132	1
C17H20orf202	0.236498	-0.23117	0.02	0.011	1
ZYG11B	0.173622	-0.231148	0.369	0.377	1
XPR1	0.590182	-0.231066	0.283	0.248	1
EXO5	0.403025	-0.231044	0.074	0.087	1
IFNLR1	0.469631	-0.230886	0.011	0.007	1
TMEM181	0.338832	-0.230626	0.218	0.181	1
HES4	0.311466	-0.230342	0.022	0.014	1
GLCE	0.569903	-0.230007	0.115	0.123	1
GMFB	0.0178227	-0.229957	0.175	0.235	1
PINX1	0.312467	-0.229812	0.094	0.113	1
UQCRB	2.06952e-07	-0.229739	0.249	0.254	0.00566572
SELENOH	0.067027	-0.229633	0.031	0.056	1
SYT13	0.475856	-0.229331	0.438	0.442	1
TMEM243	0.223089	-0.229325	0.072	0.091	1
DCP1B	0.7799	-0.229261	0.272	0.258	1
WDR47	0.306567	-0.229065	0.369	0.376	1
TLL1	0.291237	-0.228967	0.056	0.041	1
SNRPN	1.04946e-05	-0.228836	0.946	0.926	0.28731
RNF217	0.363454	-0.228789	0.182	0.151	1
MRPL44	0.241869	-0.228777	0.043	0.058	1
USP8	0.521561	-0.228691	0.506	0.487	1
TBC1D23	0.926612	-0.228657	0.317	0.291	1
AMER1	0.297612	-0.228614	0.07	0.053	1
YIF1B	0.656963	-0.228328	0.094	0.08	1
RFXAP	0.220928	-0.228099	0.2	0.224	1
MED21	0.259736	-0.227726	0.333	0.365	1
PKM	0.998676	-0.227725	0.67	0.595	1
MAN1A2	0.84664	-0.227646	0.436	0.399	1
LRRC8B	0.418646	-0.227461	0.355	0.358	1
AGGF1	0.752999	-0.227328	0.4	0.37	1
RNF19A	0.496873	-0.227263	0.427	0.425	1
FAM168B	0.483662	-0.226906	0.2	0.215	1
GNAZ	0.372074	-0.226802	0.391	0.405	1
LMBRD2	0.331917	-0.226593	0.56	0.54	1
MTRF1	0.662115	-0.226505	0.065	0.057	1
CBR4	0.448594	-0.226365	0.144	0.157	1
FOXP4	0.233857	-0.225869	0.04	0.027	1
WDR1	0.417377	-0.225632	0.108	0.12	1
RBM15B	0.456523	-0.225536	0.108	0.09	1
UBE2Q1	0.552854	-0.225316	0.236	0.244	1
ARID5B	0.344177	-0.225244	0.285	0.289	1
NCAM2	0.0184699	-0.225213	0.802	0.819	1
GALNT15	0.852242	-0.224643	0.119	0.12	1
TBC1D15	0.9293	-0.224338	0.256	0.242	1
ENC1	0.105431	-0.224321	0.787	0.764	1
C8H4orf32	0.584235	-0.224296	0.124	0.132	1
ARL13B	0.418447	-0.224271	0.146	0.121	1
SEMA4D	0.564925	-0.224161	0.198	0.175	1
MAGT1	0.991209	-0.224099	0.178	0.167	1
GTPBP8	0.715349	-0.224055	0.29	0.281	1
MSH6	0.457193	-0.224027	0.117	0.098	1
PPP1CB	0.0961541	-0.223999	0.238	0.298	1
CHRM1	0.766185	-0.223934	0.353	0.336	1
PDCD5	0.00040389	-0.223899	0.378	0.325	1
DUSP3	0.0434043	-0.223806	0.142	0.192	1
THAP6	0.600927	-0.223734	0.043	0.036	1
FAM19A2	0.824115	-0.223609	0.256	0.238	1
EED	0.465885	-0.223602	0.144	0.123	1
EFNA5	0.627506	-0.223459	0.458	0.442	1
PPM1A	0.537185	-0.223249	0.198	0.204	1
ATP2B1	0.00137334	-0.22315	0.937	0.936	1
RAB35	0.199281	-0.223096	0.126	0.15	1
CXADR	0.544399	-0.222483	0.465	0.437	1
LRMDA	0.517073	-0.222351	0.013	0.019	1
C1H9orf85	0.884843	-0.222296	0.063	0.06	1
MACROD1	0.373979	-0.221981	0.018	0.027	1
C10H9orf3	0.513702	-0.221731	0.551	0.526	1
RPS29	7.57641e-11	-0.221203	0.306	0.407	2.07419e-06
ZFYVE16	0.0440434	-0.220862	0.751	0.752	1
NUFIP2	0.416717	-0.220789	0.582	0.573	1
HOOK3	0.0604324	-0.220313	0.638	0.679	1
MRPS2	0.895917	-0.22031	0.209	0.201	1
ILF2	0.977843	-0.220281	0.222	0.214	1
RAB11FIP2	0.542956	-0.220258	0.42	0.406	1
SGCZ	0.266801	-0.22021	0.751	0.729	1
C1H14orf166	3.41341e-09	-0.220202	0.097	0.097	9.34489e-05
NGLY1	0.563074	-0.219829	0.133	0.115	1
ARFIP2	0.424526	-0.219374	0.204	0.225	1
WTAP	0.0197405	-0.21897	0.227	0.298	1
ATP5A1	0.0151517	-0.218378	0.342	0.292	1
DDX23	0.877392	-0.218048	0.119	0.118	1
AZI2	0.557039	-0.218	0.249	0.248	1
PSMD5	0.713571	-0.217908	0.079	0.084	1
ARHGDIA	0.794475	-0.217801	0.353	0.348	1
RASSF8	0.904518	-0.217795	0.067	0.064	1
MTURN	0.00354135	-0.217767	0.488	0.585	1
FAM43B	0.436022	-0.217435	0.047	0.037	1
NR1D2	0.88805	-0.217279	0.189	0.175	1
SOBP	0.383303	-0.217226	0.337	0.345	1
ANTXR2	0.99468	-0.216947	0.056	0.056	1
RTN4RL2	0.450619	-0.216833	0.211	0.218	1
KIRREL	0.0864967	-0.216678	0.045	0.026	1
RNF150	0.399608	-0.216569	0.09	0.073	1
UBE2QL1	0.00792688	-0.215888	0.333	0.375	1
PSMG2	0.0574901	-0.215211	0.043	0.071	1
FAF1	0.313162	-0.215052	0.245	0.199	1
STAT5B	0.469886	-0.214714	0.09	0.075	1
RHBDD1	0.659934	-0.214547	0.038	0.033	1
ZDHHC13	0.440743	-0.214461	0.047	0.037	1
GSG1	0.803843	-0.21446	0.213	0.192	1
MAP2	0.0038974	-0.213745	0.933	0.912	1
ZMYND10	0.972216	-0.213554	0.045	0.044	1
LMO4	0.00392427	-0.213519	0.921	0.917	1
URI1	0.826345	-0.213246	0.279	0.269	1
PTAR1	0.823483	-0.213124	0.263	0.242	1
PARG	0.87431	-0.212929	0.353	0.305	1
MCOLN1	0.910327	-0.212802	0.088	0.084	1
SNN	0.176027	-0.212757	0.184	0.215	1
SUPT4H1	0.0249717	-0.212291	0.047	0.04	1
MFAP3	0.731134	-0.212161	0.151	0.135	1
SLIT2	0.609978	-0.211628	0.36	0.319	1
CEP41	0.576855	-0.211616	0.043	0.05	1
ANKRD12	0.0138804	-0.211532	0.829	0.835	1
ZDHHC12	0.382893	-0.211346	0.103	0.121	1
SGIP1	0.627411	-0.211337	0.703	0.661	1
PPIG	0.0634492	-0.211285	0.582	0.615	1
SLC35G2	0.434518	-0.211141	0.07	0.081	1
FAM199X	0.516536	-0.21109	0.306	0.309	1
GJA9	0.0727575	-0.210987	0.038	0.02	1
ADRA1A	0.77553	-0.210894	0.303	0.272	1
UNC5D	0.242095	-0.210855	0.175	0.141	1
NAA30	0.854375	-0.210841	0.137	0.137	1
DOK2	0.764482	-0.210612	0.013	0.011	1
LONP2	0.805068	-0.210568	0.245	0.226	1
CFI	0.659212	-0.210492	0.097	0.103	1
STX6	0.398964	-0.21042	0.097	0.078	1
SRPK1	0.843635	-0.210365	0.593	0.55	1
EFNB2	0.330791	-0.210319	0.058	0.044	1
HEATR5B	0.314891	-0.210244	0.384	0.308	1
IL6ST	0.537725	-0.210172	0.189	0.164	1
CCDC112	0.309652	-0.210002	0.36	0.362	1
SMC3	0.677253	-0.209747	0.299	0.298	1
UBE2L3	0.000421974	-0.209708	0.272	0.355	1
DTWD1	0.821684	-0.209634	0.076	0.071	1
USP53	0.339781	-0.209167	0.049	0.037	1
DCX	0.782879	-0.209019	0.402	0.359	1
NAIF1	0.630863	-0.20877	0.013	0.017	1
UTF1	0.976932	-0.208735	0.047	0.046	1
SYT14	0.418248	-0.208629	0.476	0.454	1
GNB1	0.37351	-0.208595	0.56	0.587	1
HMCES	0.994793	-0.208591	0.043	0.043	1
PAFAH1B2	0.152764	-0.208253	0.171	0.201	1
CX3CL1	0.964799	-0.207787	0.299	0.279	1
UBE2D2	0.00146113	-0.207415	0.294	0.336	1
BACE2	0.207457	-0.207017	0.119	0.091	1
B4GALT5	0.825227	-0.206759	0.461	0.436	1
ASCC1	0.872845	-0.206689	0.103	0.098	1
UBL3	0.0627305	-0.206669	0.326	0.37	1
SUCLA2	0.0497705	-0.206487	0.27	0.301	1
SNTB2	0.898898	-0.206435	0.229	0.221	1
BMPR1A	0.35422	-0.206371	0.182	0.151	1
KCTD10	0.714112	-0.206245	0.121	0.11	1
C16H5orf34	0.44878	-0.206195	0.263	0.219	1
OLFM2	0.109641	-0.205929	0.256	0.202	1
PRKAB2	0.717559	-0.205904	0.11	0.1	1
ZNF382	0.925435	-0.205709	0.119	0.113	1
CETN3	0.00651183	-0.205685	0.202	0.274	1
FAM192A	0.0655576	-0.205641	0.171	0.214	1
WDR25	0.901621	-0.205323	0.085	0.081	1
RMND5A	0.992167	-0.205111	0.144	0.14	1
MED11	0.00684365	-0.204975	0.054	0.093	1
ABCG2	0.265412	-0.204913	0.036	0.024	1
TM9SF1	0.593487	-0.204849	0.119	0.127	1
CORIN	0.79072	-0.204701	0.061	0.056	1
MGAT5	0.889758	-0.204687	0.384	0.375	1
ZNF623	0.89192	-0.204645	0.049	0.047	1
DENND4C	0.825499	-0.20433	0.339	0.301	1
CCSER2	0.578734	-0.204195	0.746	0.707	1
SRPK2	0.20352	-0.204153	0.712	0.678	1
KCNIP4	0.194435	-0.20412	0.44	0.477	1
FBXW7	0.000533879	-0.20411	0.98	0.943	1
HAUS6	0.742826	-0.203813	0.285	0.254	1
CASP8AP2	0.137501	-0.203792	0.218	0.164	1
SLC5A1	0.84623	-0.203601	0.034	0.031	1
ZNF471	0.247057	-0.203585	0.063	0.046	1
GABBR1	0.684834	-0.203568	0.699	0.692	1
DSC2	0.998983	-0.203444	0.016	0.016	1
YRDC	0.479709	-0.203435	0.121	0.132	1
TBCA	2.8492e-09	-0.203428	0.142	0.142	7.80025e-05
SLK	0.557412	-0.203327	0.53	0.503	1
SLC35B4	0.761467	-0.203238	0.184	0.167	1
ANKFN1	0.590754	-0.203193	0.009	0.01	1
ARHGAP22	0.851328	-0.202936	0.056	0.053	1
LYSMD2	0.000926749	-0.202445	0.191	0.278	1
PUDP	0.620172	-0.202309	0.227	0.199	1
CMTM4	0.742395	-0.20214	0.306	0.292	1
BAG2	0.561904	-0.201823	0.045	0.051	1
ZNF558	0.0677394	-0.201538	0.108	0.071	1
KLHDC1	0.238671	-0.201537	0.191	0.15	1
ASTE1	0.765138	-0.201443	0.335	0.299	1
GPRIN1	0.870001	-0.201248	0.11	0.105	1
ZBTB49	0.0119393	-0.201189	0.081	0.043	1
MGAT4D	0.651262	-0.201078	0.022	0.019	1
SHB	0.576353	-0.200815	0.02	0.016	1
TPST2	0.526961	-0.200805	0.151	0.161	1
FADS6	0.318066	-0.200732	0.373	0.4	1
ZSCAN16	0.849187	-0.200718	0.124	0.117	1
BDP1	0.75984	-0.200581	0.492	0.439	1
LDB1	0.435901	-0.200566	0.11	0.091	1
EPHX1	0.865429	-0.200495	0.049	0.057	1
WDR33	0.0946	-0.200138	0.616	0.644	1
NDUFAF7	0.890685	-0.200098	0.261	0.241	1
GLIS1	0.445189	-0.200058	0.04	0.031	1
RNF148	0.450887	-0.199955	0.034	0.026	1
TIMM13	1.51993e-05	-0.19985	0.164	0.147	0.416111
UHRF1BP1L	0.70953	-0.19943	0.548	0.516	1
PNN	0.0841605	-0.199427	0.836	0.809	1
TRAPPC4	0.0137968	-0.198944	0.155	0.157	1
BTBD10	0.216971	-0.198921	0.4	0.417	1
TCP1	0.253857	-0.198658	0.312	0.261	1
LTBP3	0.823329	-0.198311	0.058	0.054	1
PLS3	0.660856	-0.198273	0.081	0.073	1
PLEKHM3	0.0647052	-0.19825	0.18	0.127	1
LRIF1	0.667036	-0.198034	0.038	0.033	1
BCAS3	0.99738	-0.197733	0.106	0.103	1
SYPL1	0.976374	-0.197733	0.112	0.111	1
DCTN2	0.121462	-0.197458	0.389	0.359	1
CLINT1	0.617939	-0.197386	0.272	0.238	1
IGIP	0.98571	-0.197307	0.124	0.12	1
CWF19L1	0.660976	-0.197267	0.389	0.333	1
TBCE	0.854776	-0.197254	0.175	0.164	1
SEC13	0.307644	-0.197001	0.115	0.135	1
PRSS35	0.527472	-0.19699	0.052	0.043	1
FBXO45	0.550079	-0.196536	0.164	0.172	1
GFOD2	0.177377	-0.196023	0.07	0.093	1
JOSD1	0.394752	-0.19567	0.33	0.35	1
IL17RD	0.169037	-0.19546	0.011	0.023	1
MMAB	0.817236	-0.195326	0.056	0.06	1
ANGPT2	0.309001	-0.19519	0.204	0.168	1
TRIB2	0.968392	-0.194983	0.135	0.132	1
YIPF6	0.426519	-0.194901	0.137	0.151	1
GTF2H4	0.456619	-0.194843	0.047	0.057	1
SPTY2D1	0.536439	-0.194788	0.058	0.067	1
PHF3	0.53915	-0.194708	0.447	0.43	1
RAB4A	0.416261	-0.194548	0.182	0.198	1
XYLT2	0.0689767	-0.194455	0.11	0.074	1
PRKAR1A	0.508486	-0.194377	0.416	0.432	1
PHF24	0.224938	-0.194062	0.553	0.564	1
SNX4	0.496382	-0.19389	0.465	0.392	1
DDX39A	0.641088	-0.193877	0.049	0.056	1
ZNF688	0.947084	-0.193681	0.061	0.058	1
BABAM1	0.217533	-0.193667	0.124	0.098	1
AP1G1	0.979286	-0.193459	0.447	0.406	1
CDK5R1	0.221417	-0.193424	0.73	0.734	1
DNAAF2	0.163872	-0.193214	0.088	0.063	1
MRM3	0.873054	-0.192765	0.058	0.056	1
ZDHHC17	0.854406	-0.192495	0.517	0.47	1
TTC23	0.791767	-0.192476	0.061	0.056	1
NIPSNAP1	0.878954	-0.192344	0.16	0.158	1
RSRP1	0.918725	-0.191936	0.611	0.541	1
ZNF782	0.589488	-0.191645	0.236	0.234	1
EAF1	0.733126	-0.191566	0.126	0.114	1
CASC4	0.270741	-0.191528	0.596	0.581	1
TMEM237	0.421065	-0.191293	0.061	0.073	1
CDCP1	0.418375	-0.191227	0.043	0.033	1
NACAD	0.15068	-0.191164	0.079	0.056	1
SLC25A40	0.28703	-0.190905	0.472	0.449	1
IPO7	0.650406	-0.19082	0.346	0.298	1
RIOX2	0.879934	-0.190816	0.117	0.111	1
CHD4	0.471463	-0.190528	0.49	0.479	1
DPAGT1	0.105475	-0.190468	0.088	0.06	1
ATF7IP	0.841299	-0.19045	0.47	0.426	1
ACTC1	0.923832	-0.19044	0.018	0.016	1
NXPE3	0.763163	-0.19019	0.108	0.1	1
PANK1	0.104631	-0.189918	0.112	0.078	1
PACSIN2	0.62848	-0.189694	0.056	0.048	1
CCDC175	0.853715	-0.189558	0.402	0.37	1
HNRNPAB	0.19906	-0.189555	0.196	0.228	1
CADPS2	0.649963	-0.18947	0.542	0.54	1
TPD52	0.998371	-0.189438	0.256	0.248	1
POGLUT1	0.331372	-0.189383	0.371	0.363	1
ASRGL1	0.0185948	-0.189166	0.198	0.271	1
EEF1AKMT2	0.416147	-0.188915	0.117	0.098	1
ZDBF2	0.639332	-0.18891	0.151	0.157	1
ENOX2	0.323137	-0.188214	0.029	0.02	1
VAMP1	0.47082	-0.187802	0.112	0.094	1
ME1	0.798846	-0.187712	0.166	0.152	1
IL34	0.640203	-0.187201	0.312	0.308	1
RARS	0.504569	-0.187134	0.128	0.111	1
FAM60A	0.792234	-0.187102	0.038	0.041	1
UBQLN1	0.173193	-0.186988	0.463	0.469	1
LMF1	0.424757	-0.186772	0.196	0.217	1
PDCD6	0.0798013	-0.186674	0.243	0.301	1
SPICE1	0.609787	-0.186417	0.036	0.03	1
SRP54	0.365862	-0.186212	0.126	0.142	1
PCDH9	0.0678044	-0.186142	0.838	0.855	1
WAPL	0.511944	-0.186128	0.404	0.395	1
USB1	0.962934	-0.185961	0.022	0.023	1
LIMD1	0.342339	-0.185725	0.009	0.019	1
PAQR3	0.909011	-0.185656	0.169	0.164	1
PABPC1	0.779326	-0.185581	0.445	0.437	1
CENPW	0.999625	-0.185392	0.054	0.053	1
SGPP2	0.222817	-0.18538	0.065	0.047	1
SLC20A1	0.730006	-0.185357	0.27	0.281	1
CTXN2	0.578061	-0.185282	0.027	0.033	1
C2H19orf66	0.11314	-0.185207	0.085	0.115	1
SRSF7	0.00557841	-0.185113	0.8	0.813	1
PTDSS1	0.283078	-0.1848	0.126	0.1	1
RUNDC3B	0.549917	-0.184473	0.308	0.272	1
JCHAIN	0.529572	-0.184217	0.022	0.017	1
ZNF470	0.666376	-0.183654	0.44	0.42	1
NCOA1	0.753276	-0.183307	0.422	0.402	1
CORO1A	0.329738	-0.183127	0.139	0.16	1
WDR53	0.729355	-0.183009	0.07	0.064	1
PTGFRN	0.258576	-0.182746	0.074	0.056	1
CRYZL1	0.201549	-0.182607	0.061	0.081	1
SPDEF	0.78684	-0.182414	0.027	0.024	1
GNPAT	0.772126	-0.18225	0.018	0.016	1
PDHB	0.0460936	-0.182217	0.169	0.217	1
ASPHD2	0.896297	-0.182212	0.108	0.103	1
FAM133B	0.111993	-0.182206	0.299	0.338	1
CFAP126	0.0824359	-0.181944	0.189	0.137	1
CCDC87	0.0729821	-0.181764	0.052	0.03	1
CHMP3	0.000363315	-0.181653	0.265	0.282	1
LRRC3	0.336326	-0.181567	0.02	0.013	1
EFNA3	0.91721	-0.181488	0.097	0.097	1
MED31	0.00061871	-0.181452	0.112	0.115	1
SYN3	0.945106	-0.181053	0.054	0.054	1
SECISBP2L	0.190625	-0.18095	0.413	0.339	1
ITGB3	0.69295	-0.180899	0.016	0.013	1
SLC35A1	0.648666	-0.180691	0.434	0.403	1
TRIM24	0.992408	-0.180633	0.209	0.198	1
CEBPG	0.695453	-0.18063	0.175	0.157	1
NDUFA9	0.0484806	-0.180616	0.11	0.088	1
ANKRD17	0.750393	-0.180393	0.582	0.553	1
ETFBKMT	0.432486	-0.180012	0.072	0.084	1
ARID4A	0.00324635	-0.179985	0.706	0.764	1
PPP1R11	0.0748013	-0.17991	0.225	0.275	1
SLC22A3	0.19428	-0.179799	0.027	0.016	1
TRPC1	0.0594448	-0.17962	0.843	0.832	1
TIPARP	0.694263	-0.179383	0.063	0.068	1
SV2A	0.494654	-0.179288	0.551	0.557	1
CDKN2AIP	0.109523	-0.178715	0.067	0.044	1
SNX14	0.953982	-0.178711	0.333	0.308	1
AGPS	0.637382	-0.178231	0.175	0.181	1
PPP3CB	0.270734	-0.17822	0.661	0.692	1
SLC35F2	0.578372	-0.178153	0.054	0.046	1
CCNT2	0.606142	-0.178116	0.658	0.63	1
GUCY1A2	0.484993	-0.177898	0.413	0.402	1
HIBCH	0.561636	-0.177757	0.081	0.07	1
FAM171A2	0.980491	-0.177639	0.189	0.182	1
DUSP5	0.610019	-0.177397	0.016	0.02	1
SNAPC2	0.429149	-0.177324	0.076	0.091	1
MFSD8	0.839353	-0.177228	0.225	0.202	1
GADD45B	0.0362357	-0.176381	0.038	0.068	1
RAB5C	0.0221727	-0.176345	0.133	0.187	1
MARCH2	0.00210765	-0.176279	0.189	0.244	1
RHNO1	0.205985	-0.176245	0.011	0.021	1
TM9SF3	0.650388	-0.176232	0.521	0.493	1
THAP12	0.754907	-0.176114	0.155	0.141	1
RANBP17	0.0559094	-0.175645	0.065	0.038	1
GPR137	0.867258	-0.175542	0.229	0.214	1
ZNF789	0.686481	-0.175527	0.065	0.058	1
ASB7	0.0615717	-0.17551	0.13	0.088	1
DPY30	4.46509e-06	-0.175491	0.065	0.088	0.122241
COPB2	0.447487	-0.175383	0.335	0.289	1
SPTBN1	0.496331	-0.174923	0.845	0.833	1
LAMB4	0.17085	-0.174866	0.013	0.006	1
SNX25	0.605649	-0.174846	0.198	0.174	1
FBXW4	0.505522	-0.174667	0.193	0.165	1
EXOC6	0.934741	-0.174575	0.434	0.392	1
NDUFB7	7.26152e-09	-0.174266	0.047	0.013	0.000198799
TNKS	0.837193	-0.173802	0.447	0.405	1
PHYHIPL	0.635228	-0.173664	0.474	0.487	1
HPS4	0.406878	-0.173391	0.294	0.306	1
FBXL3	0.690417	-0.173377	0.124	0.113	1
NEBL	0.494274	-0.173371	0.44	0.372	1
UGGT1	0.169401	-0.17335	0.222	0.172	1
TMEM230	0.0125812	-0.173319	0.092	0.147	1
AGPAT4	0.73875	-0.173199	0.22	0.198	1
PRR19	0.179756	-0.172427	0.058	0.04	1
RTL5	0.358195	-0.17231	0.202	0.17	1
PNPLA4	0.922551	-0.172158	0.018	0.017	1
DDX18	0.297867	-0.172068	0.562	0.548	1
PWWP2A	0.379157	-0.172015	0.292	0.296	1
TMEM183A	0.572622	-0.171853	0.218	0.191	1
MAPRE1	0.774805	-0.171768	0.276	0.258	1
DDX19A	0.181721	-0.171226	0.081	0.058	1
TXNDC11	0.27045	-0.171015	0.189	0.15	1
ZNF652	0.962944	-0.170911	0.438	0.393	1
HK1	0.274103	-0.170775	0.744	0.734	1
PGR	0.716217	-0.170749	0.04	0.036	1
JAM3	0.276088	-0.170083	0.09	0.07	1
C4H1orf112	0.655659	-0.169978	0.02	0.023	1
SERPING1	0.467367	-0.169885	0.119	0.101	1
BBOF1	0.655659	-0.169808	0.011	0.009	1
IL1RAPL1	0.46517	-0.169793	0.519	0.509	1
SCRN3	0.67417	-0.169223	0.178	0.161	1
LACTB	0.667262	-0.169184	0.097	0.085	1
FAM126A	0.366115	-0.169177	0.047	0.036	1
MAP10	0.56516	-0.169107	0.076	0.066	1
UBA5	0.913261	-0.169029	0.326	0.305	1
LIN9	0.733181	-0.168714	0.029	0.026	1
STK4	0.911071	-0.168609	0.207	0.194	1
LONRF1	0.5938	-0.168591	0.112	0.098	1
EIF4G2	0.371541	-0.168468	0.676	0.682	1
TFPT	0.774999	-0.167862	0.085	0.068	1
ERO1B	0.321435	-0.167849	0.243	0.198	1
AASDH	0.281429	-0.167599	0.564	0.543	1
SESN1	0.706159	-0.167499	0.243	0.245	1
MMP15	0.407317	-0.167288	0.056	0.044	1
ABI2	0.267855	-0.167234	0.688	0.691	1
METRNL	0.967194	-0.16713	0.117	0.115	1
AUH	0.0515016	-0.167093	0.146	0.195	1
VBP1	2.10705e-06	-0.167092	0.119	0.152	0.0576846
RNF34	0.439426	-0.166714	0.074	0.087	1
LYRM7	0.471997	-0.166497	0.366	0.359	1
C12H17orf80	0.0970755	-0.165822	0.204	0.151	1
CDKN2AIPNL	1.17866e-06	-0.165691	0.196	0.236	0.0322681
NEGR1	0.0290801	-0.165584	0.89	0.915	1
WWC2	0.434874	-0.165483	0.058	0.047	1
FGF14	0.521579	-0.165191	0.634	0.618	1
PAAF1	0.261619	-0.165068	0.09	0.11	1
CYLD	0.35125	-0.164491	0.398	0.397	1
MCEE	0.0772565	-0.16447	0.049	0.075	1
RPL8	5.47476e-17	-0.164378	0.112	0.124	1.49883e-12
DACT3	0.875244	-0.164294	0.333	0.315	1
CACNG3	0.773929	-0.164265	0.351	0.316	1
GPR137C	0.253148	-0.16413	0.094	0.071	1
OTUD6B	0.721257	-0.163845	0.162	0.148	1
GRIN2A	0.184306	-0.16368	0.735	0.741	1
NTNG1	0.0630264	-0.163247	0.627	0.66	1
SEC14L1	0.807114	-0.162942	0.306	0.291	1
SLC8A1	0.00160124	-0.162874	0.91	0.906	1
TMEM117	0.65826	-0.162857	0.072	0.078	1
CERS5	0.894564	-0.162698	0.196	0.194	1
ANAPC5	0.727078	-0.162634	0.213	0.194	1
NPM3	0.949088	-0.162615	0.101	0.097	1
RC3H2	0.734484	-0.162456	0.396	0.345	1
SORBS3	0.0602914	-0.162414	0.047	0.026	1
STK17B	0.219492	-0.162329	0.022	0.013	1
CDC37	0.147587	-0.162257	0.099	0.067	1
PPP2R5E	0.119874	-0.16212	0.238	0.274	1
PRTFDC1	0.384665	-0.162101	0.031	0.041	1
ZNF518A	0.710123	-0.161833	0.265	0.239	1
EPHB2	0.509701	-0.161488	0.074	0.063	1
FKTN	0.409433	-0.161283	0.187	0.157	1
VCP	0.364511	-0.161267	0.301	0.278	1
STRADA	0.992994	-0.161258	0.031	0.031	1
CREG2	0.92001	-0.161203	0.173	0.172	1
KCNC3	0.701184	-0.161194	0.2	0.178	1
MGAT4A	0.640011	-0.160773	0.445	0.423	1
IRF3	0.410141	-0.160662	0.04	0.051	1
METTL24	0.983547	-0.160567	0.043	0.043	1
ACOT13	0.894468	-0.160335	0.712	0.692	1
TMEM167A	0.118814	-0.160283	0.366	0.439	1
CAAP1	0.452784	-0.160224	0.056	0.067	1
ABCA1	0.41	-0.159932	0.027	0.024	1
HMGCS1	0.729716	-0.159866	0.485	0.443	1
RNF208	0.633304	-0.15982	0.202	0.182	1
APH1B	0.200947	-0.159819	0.164	0.127	1
RAI14	0.864713	-0.159621	0.076	0.073	1
CCDC50	0.460965	-0.15962	0.294	0.255	1
ZC3H14	0.310393	-0.159568	0.557	0.563	1
WDR55	0.166996	-0.159506	0.061	0.084	1
FAR2	0.14374	-0.159248	0.112	0.083	1
HTR7	0.387081	-0.159133	0.043	0.054	1
NKTR	0.0844117	-0.158661	0.834	0.832	1
LRRC28	0.475794	-0.15863	0.234	0.199	1
IDH3A	0.553727	-0.158605	0.218	0.232	1
UAP1	0.0791309	-0.158544	0.288	0.215	1
LHFPL2	0.982471	-0.158452	0.088	0.085	1
SLC22A15	0.81587	-0.158212	0.204	0.191	1
BRI3	9.06729e-07	-0.158184	0.115	0.103	0.0248235
PKD2	0.72312	-0.157878	0.422	0.38	1
AIFM1	0.644464	-0.15776	0.106	0.094	1
CCDC77	0.921203	-0.157719	0.027	0.026	1
RPIA	0.779719	-0.157433	0.135	0.124	1
APMAP	0.999597	-0.157195	0.112	0.108	1
HBQ1	0.412387	-0.157194	0.056	0.028	1
PSMA1	1.96954e-07	-0.157123	0.079	0.108	0.00539202
TBK1	0.27124	-0.15712	0.218	0.178	1
DNA2	0.0575325	-0.156764	0.063	0.037	1
NYAP2	0.579538	-0.156676	0.56	0.526	1
TTYH3	0.285768	-0.156664	0.265	0.217	1
KPNA4	0.661531	-0.15665	0.281	0.255	1
ABCG4	0.643841	-0.156224	0.124	0.11	1
CBX3	0.0888132	-0.156022	0.081	0.111	1
ACER3	0.74006	-0.155908	0.62	0.557	1
GRTP1	0.0230932	-0.15567	0.144	0.198	1
KIAA1147	0.865471	-0.155632	0.072	0.073	1
ADCY2	0.491505	-0.155445	0.355	0.306	1
ZNF483	0.514752	-0.155117	0.369	0.316	1
TDP2	0.643613	-0.154884	0.056	0.056	1
ADAM19	0.373151	-0.154781	0.254	0.209	1
LHX2	0.819129	-0.154524	0.236	0.221	1
HS6ST1	0.44646	-0.154354	0.276	0.241	1
RNF212B	0.289239	-0.154281	0.013	0.007	1
CCL25	0.330012	-0.154241	0.124	0.1	1
CRY1	0.742105	-0.154072	0.362	0.326	1
ARF2	0.579131	-0.154013	0.155	0.137	1
TAOK1	0.511441	-0.153866	0.499	0.47	1
SOAT1	0.170721	-0.153831	0.011	0.004	1
USF3	0.666211	-0.153296	0.252	0.226	1
AK5	0.379416	-0.15317	0.207	0.177	1
DHCR24	0.853542	-0.152957	0.483	0.436	1
EXOC5	0.789758	-0.152902	0.589	0.52	1
BMP2	0.232713	-0.152484	0.02	0.011	1
UTP6	0.335912	-0.15198	0.153	0.125	1
FGFR1	0.418524	-0.151556	0.022	0.016	1
ANKH	0.790543	-0.151378	0.317	0.296	1
PPA1	2.46439e-06	-0.151216	0.256	0.229	0.0674677
SLC16A10	0.86464	-0.151045	0.189	0.179	1
CNR1	0.0479268	-0.151024	0.319	0.244	1
NOXRED1	0.719771	-0.150805	0.085	0.09	1
PPIF	0.335605	-0.150781	0.074	0.058	1
CCDC174	0.654852	-0.150336	0.126	0.131	1
SELENON	0.796836	-0.149804	0.153	0.142	1
LIX1L	0.28128	-0.149662	0.034	0.047	1
KPNA3	0.332992	-0.149501	0.294	0.248	1
VPS4A	0.249333	-0.149418	0.263	0.293	1
SPI1	0.115424	-0.149397	0.076	0.107	1
RHOBTB3	0.55575	-0.149303	0.151	0.158	1
TMEM132D	0.482568	-0.149278	0.494	0.493	1
C6H1orf228	0.121477	-0.149211	0.045	0.027	1
CMIP	0.742796	-0.149122	0.438	0.43	1
FLYWCH1	0.454211	-0.149042	0.157	0.134	1
DLG1	0.266526	-0.148889	0.818	0.792	1
ANKMY1	0.201827	-0.148822	0.054	0.037	1
BRINP2	0.989294	-0.148674	0.476	0.434	1
RPAIN	0.61023	-0.148606	0.094	0.083	1
RARS2	0.839548	-0.148603	0.085	0.08	1
SCFD1	0.747268	-0.1486	0.265	0.259	1
CLVS1	0.967389	-0.148396	0.074	0.074	1
MDM4	0.374999	-0.148163	0.555	0.524	1
TRA2A	0.12299	-0.148136	0.838	0.828	1
PIGH	0.21039	-0.148069	0.045	0.064	1
TCEAL8	1.5874e-05	-0.14804	0.119	0.152	0.434582
USP39	0.980885	-0.14802	0.07	0.068	1
ZNF148	0.681068	-0.147885	0.582	0.567	1
ZCCHC18	0.730629	-0.147547	0.029	0.033	1
RBL1	0.197716	-0.147458	0.088	0.064	1
ZDHHC5	0.38996	-0.147386	0.092	0.075	1
PPP2R3A	0.947197	-0.147082	0.44	0.405	1
PPP2CB	0.00145875	-0.147018	0.238	0.335	1
KIF23	0.529364	-0.146964	0.011	0.016	1
MAP2K7	0.309437	-0.146833	0.117	0.094	1
GLP2R	0.535539	-0.146741	0.016	0.011	1
ARHGEF9	0.822238	-0.146535	0.299	0.296	1
RNF19B	0.634447	-0.146511	0.146	0.151	1
POLDIP2	0.30123	-0.146389	0.187	0.212	1
BCDIN3D	0.369174	-0.146379	0.074	0.058	1
CXHXorf56	0.461732	-0.146346	0.081	0.094	1
CENPC	0.306529	-0.146297	0.339	0.275	1
PBLD	0.785606	-0.146189	0.038	0.041	1
LRRC4C	0.149647	-0.146099	0.807	0.764	1
KIF5B	0.634034	-0.145724	0.49	0.477	1
C9H11orf1	0.574648	-0.145644	0.142	0.151	1
BTF3	3.1299e-10	-0.145511	0.164	0.154	8.56874e-06
SRP14	0.0110994	-0.145363	0.438	0.34	1
PRSS12	0.987267	-0.145271	0.083	0.081	1
PKD2L1	0.692285	-0.145044	0.016	0.013	1
FAM221B	0.450949	-0.145031	0.027	0.02	1
HNRNPM	0.462007	-0.145025	0.317	0.345	1
SORL1	0.696038	-0.145	0.706	0.677	1
ANGPTL1	0.816428	-0.144528	0.148	0.138	1
TMEM63B	0.79595	-0.144456	0.382	0.345	1
UTP15	0.584701	-0.143923	0.081	0.088	1
RABGEF1	0.842836	-0.143705	0.128	0.128	1
CERS4	0.995127	-0.143531	0.117	0.114	1
GNG4	0.397951	-0.14323	0.061	0.067	1
MSH2	0.757866	-0.143205	0.076	0.07	1
CLIP1	0.386712	-0.143177	0.571	0.547	1
TMEM263	0.309559	-0.14303	0.175	0.198	1
IKBIP	0.665651	-0.142984	0.027	0.023	1
STYX	0.181022	-0.14296	0.065	0.046	1
NOC3L	0.97471	-0.142941	0.447	0.42	1
USP28	0.215431	-0.142657	0.142	0.111	1
ZBTB21	0.0376933	-0.142112	0.151	0.103	1
SYNDIG1	0.532482	-0.142057	0.252	0.219	1
STX7	0.476716	-0.142031	0.231	0.207	1
ARMCX1	0.995192	-0.141596	0.216	0.208	1
GTF2E1	0.409554	-0.141387	0.198	0.167	1
DNAJC2	0.996458	-0.141229	0.222	0.214	1
SF3A2	0.479637	-0.141145	0.094	0.08	1
CYS1	0.367281	-0.141064	0.097	0.078	1
RHEB	0.886335	-0.141021	0.054	0.051	1
DKK2	0.943236	-0.141011	0.061	0.061	1
GRID1	0.0077622	-0.141008	0.155	0.094	1
USP33	0.918554	-0.140772	0.483	0.442	1
ATP10A	0.267925	-0.140767	0.058	0.043	1
DISC1	0.634491	-0.140753	0.013	0.017	1
KCNMB2	0.456574	-0.140702	0.045	0.036	1
TRIM2	0.631955	-0.140532	0.688	0.634	1
HNRNPU	0.0575898	-0.140475	0.827	0.846	1
FBXL20	0.954811	-0.140306	0.519	0.472	1
PEX5L	0.561973	-0.140237	0.706	0.709	1
MAPK10	0.774375	-0.140032	0.566	0.51	1
PSD3	0.70563	-0.139805	0.622	0.601	1
ZBED9	0.970063	-0.139791	0.085	0.084	1
POLI	0.570213	-0.139691	0.162	0.141	1
RASA1	0.748506	-0.139392	0.658	0.634	1
SEC23A	0.722732	-0.139338	0.272	0.252	1
RAP1A	0.0135784	-0.138978	0.139	0.199	1
M6PR	0.295696	-0.138447	0.234	0.192	1
OLFM3	0.593225	-0.138259	0.593	0.537	1
NOCT	0.717823	-0.138174	0.085	0.09	1
SRF	0.0335776	-0.138091	0.058	0.031	1
CDH12	0.201875	-0.138032	0.294	0.231	1
ADGRL1	0.972919	-0.137936	0.512	0.49	1
KDELR3	0.662515	-0.137887	0.011	0.014	1
ESAM	0.471819	-0.137871	0.02	0.027	1
PPTC7	0.901363	-0.137687	0.101	0.101	1
ZDHHC24	0.42873	-0.137318	0.198	0.215	1
FAM126B	0.937599	-0.137318	0.613	0.568	1
AGL	0.754443	-0.137284	0.317	0.288	1
OGT	0.269523	-0.137283	0.418	0.352	1
CLCA4	0.253646	-0.137224	0.018	0.01	1
CLCC1	0.114192	-0.136959	0.112	0.08	1
SSR3	0.0363948	-0.136945	0.465	0.453	1
RBMX	0.310852	-0.136798	0.454	0.385	1
SLITRK2	0.32857	-0.136668	0.348	0.291	1
RSG1	0.983673	-0.136583	0.056	0.056	1
RETSAT	0.872295	-0.136524	0.074	0.07	1
TOMM70	0.555866	-0.135403	0.427	0.396	1
CPNE3	0.745964	-0.135369	0.326	0.299	1
WBP11	0.393482	-0.135357	0.124	0.14	1
ZBTB25	0.511867	-0.135353	0.211	0.185	1
EIF4EBP3	0.408444	-0.135032	0.04	0.048	1
SDAD1	0.857891	-0.134758	0.175	0.162	1
ECHDC2	0.336941	-0.134468	0.013	0.017	1
SOGA3	0.418425	-0.134279	0.683	0.648	1
PNPLA2	0.409751	-0.134215	0.11	0.093	1
MYLK	0.368962	-0.134066	0.067	0.083	1
RSBN1	0.614456	-0.133774	0.243	0.215	1
RABEP1	0.719529	-0.133437	0.584	0.56	1
RPS4X	1.27748e-12	-0.133349	0.238	0.311	3.49735e-08
SNTG1	0.449548	-0.133326	0.245	0.208	1
SOCS4	0.525025	-0.133316	0.124	0.107	1
ZNF189	0.802265	-0.133282	0.054	0.05	1
TRIM33	0.635945	-0.133255	0.4	0.352	1
PHTF1	0.442251	-0.133008	0.33	0.276	1
ATG4A	0.535311	-0.132942	0.031	0.038	1
CSNK1G1	0.611558	-0.13278	0.328	0.289	1
RBPJ	0.471698	-0.132617	0.243	0.212	1
ADAP2	0.659518	-0.132586	0.038	0.033	1
PTPN1	0.511573	-0.132403	0.265	0.228	1
YIPF1	0.830638	-0.132339	0.281	0.282	1
NSUN3	0.628669	-0.131993	0.045	0.038	1
MRPL45	0.121369	-0.13185	0.031	0.041	1
ACAD11	0.654524	-0.13167	0.038	0.033	1
KCNA5	0.619174	-0.131568	0.072	0.063	1
CCNYL1	0.908189	-0.131508	0.18	0.17	1
KIAA1549L	0.737487	-0.131397	0.4	0.36	1
CIR1	0.00624065	-0.131377	0.133	0.167	1
MAGED1	0.876351	-0.131289	0.187	0.161	1
RCOR3	0.190374	-0.131108	0.29	0.228	1
PPAT	0.13359	-0.131024	0.058	0.038	1
KLF10	0.0186375	-0.13101	0.112	0.068	1
KLHDC3	0.870062	-0.130949	0.49	0.484	1
ING2	0.101872	-0.130876	0.283	0.315	1
CCDC82	0.893964	-0.130865	0.492	0.457	1
MED6	0.831763	-0.130851	0.133	0.125	1
ENKUR	0.558775	-0.130753	0.243	0.214	1
RABGGTB	0.587982	-0.130634	0.216	0.224	1
THSD7A	0.551229	-0.130334	0.721	0.672	1
MAPK8	0.701009	-0.130318	0.267	0.241	1
ISCA1	0.00220238	-0.130235	0.315	0.245	1
ACTR2	0.335125	-0.130132	0.445	0.464	1
CFAP52	0.119716	-0.129859	0.178	0.221	1
OSBP2	0.722158	-0.129847	0.378	0.338	1
FGF13	0.0392151	-0.129845	0.196	0.249	1
TMEM170B	0.580237	-0.129595	0.272	0.236	1
DGUOK	0.0710279	-0.129559	0.117	0.158	1
PPP1R10	0.648477	-0.12939	0.517	0.501	1
TRAPPC2	1.66468e-06	-0.129288	0.126	0.17	0.0455741
TMEM161B	0.123025	-0.129182	0.204	0.155	1
XRCC2	0.25442	-0.129147	0.018	0.01	1
FAM173A	0.300599	-0.129004	0.045	0.057	1
KCNG1	0.50744	-0.128869	0.272	0.238	1
CD2BP2	0.934513	-0.128675	0.121	0.117	1
SEPT11	0.988231	-0.128655	0.755	0.745	1
TIMM22	0.0385081	-0.128607	0.112	0.154	1
CD9	0.00163198	-0.128407	0.025	0.016	1
ZBED1	0.807255	-0.12835	0.146	0.137	1
EIF4A3	0.911659	-0.128343	0.083	0.08	1
GPATCH8	0.499792	-0.128066	0.461	0.392	1
HTR1E	0.360287	-0.128049	0.072	0.057	1
CDC123	0.244506	-0.128027	0.236	0.269	1
TMEM206	0.506819	-0.127699	0.225	0.236	1
COLCA2	0.280904	-0.127562	0.11	0.087	1
STRN3	0.721191	-0.127548	0.564	0.51	1
OSGEP	0.655838	-0.127245	0.043	0.037	1
SMAD4	0.161302	-0.127228	0.337	0.275	1
TRPC4	0.717829	-0.127109	0.07	0.063	1
BCL11A	0.603977	-0.126925	0.288	0.292	1
LYSMD3	0.961219	-0.126804	0.326	0.298	1
SLC9B2	0.68995	-0.126721	0.51	0.487	1
C12H17orf75	0.219657	-0.126656	0.218	0.175	1
HDX	0.0311658	-0.126494	0.171	0.118	1
TAF2	0.193455	-0.126459	0.225	0.175	1
IL4I1	0.644694	-0.126354	0.07	0.061	1
ENTPD1	0.853403	-0.126346	0.162	0.152	1
ARPP21	0.0209391	-0.126325	0.973	0.94	1
ZBTB44	0.308817	-0.126207	0.292	0.244	1
TMEM245	0.433055	-0.125956	0.306	0.261	1
PEX12	0.274299	-0.125878	0.079	0.06	1
PARD6B	0.640774	-0.125865	0.049	0.043	1
EEF2KMT	0.703112	-0.125645	0.074	0.08	1
LIN7B	4.91782e-10	-0.125634	0.052	0.016	1.34635e-05
MAP7D2	0.941935	-0.12553	0.429	0.409	1
HEXA	0.870494	-0.125511	0.263	0.255	1
LRCH2	0.0799574	-0.125175	0.265	0.198	1
ARL6IP4	0.680259	-0.125162	0.303	0.305	1
RPS6KC1	0.159083	-0.125084	0.234	0.182	1
LRP2BP	0.203687	-0.125077	0.045	0.03	1
LAMP1	0.669138	-0.124997	0.281	0.261	1
TOMM40	0.799552	-0.124913	0.187	0.188	1
IL10RA	0.92043	-0.124815	0.022	0.026	1
ACSL1	0.121528	-0.124808	0.11	0.08	1
TMEM108	0.742365	-0.124661	0.229	0.207	1
HUS1	0.0275644	-0.124588	0.207	0.142	1
RHOQ	0.678115	-0.124557	0.083	0.074	1
SLC5A3	0.487601	-0.124519	0.225	0.192	1
DDX3X	0.793158	-0.124318	0.333	0.318	1
GPR45	0.675626	-0.124139	0.027	0.023	1
DCAF10	0.93026	-0.124089	0.258	0.241	1
TUBE1	0.177989	-0.123459	0.213	0.168	1
CALD1	0.0400263	-0.123137	0.602	0.483	1
C5H12orf75	0.000102853	-0.123135	0.036	0.037	1
ZNF658	0.724536	-0.123055	0.04	0.044	1
EXOSC7	0.763245	-0.123002	0.02	0.023	1
CAMKK2	0.801059	-0.122961	0.33	0.321	1
ARHGDIB	0.00177819	-0.122894	0.043	0.064	1
SMG7	0.00920531	-0.122814	0.247	0.164	1
SPATS2L	0.682862	-0.122662	0.283	0.289	1
SF3B3	0.216859	-0.122531	0.171	0.134	1
GYG1	0.00467523	-0.122484	0.117	0.184	1
SUCLG1	0.00450907	-0.122419	0.279	0.215	1
DKKL1	0.545586	-0.122412	0.049	0.041	1
PFKP	0.371835	-0.1224	0.292	0.268	1
TIMM9	2.70884e-05	-0.122215	0.128	0.151	0.7416
ZNF891	0.173537	-0.121987	0.146	0.111	1
TMEM150C	0.768917	-0.121847	0.209	0.204	1
PTPN9	0.630802	-0.121733	0.218	0.192	1
ZBTB26	0.703667	-0.121624	0.121	0.108	1
EFCC1	0.778465	-0.121554	0.018	0.016	1
RIC1	0.393408	-0.121095	0.103	0.084	1
MTMR2	0.765967	-0.120644	0.088	0.081	1
IFT74	0.877643	-0.120568	0.204	0.192	1
ZBTB48	0.467249	-0.120328	0.056	0.046	1
SMS	0.184658	-0.120267	0.229	0.248	1
NDUFV2	5.86994e-14	-0.120115	0.056	0.013	1.60701e-09
MRPS14	0.0717155	-0.119968	0.119	0.161	1
PPIC	0.802585	-0.119779	0.067	0.071	1
RAB31	0.643681	-0.119742	0.049	0.043	1
ZC3H8	0.37934	-0.119624	0.303	0.326	1
MTX3	0.820041	-0.119394	0.189	0.177	1
PHF20L1	0.593166	-0.118935	0.654	0.62	1
ZNF263	0.0861972	-0.118563	0.106	0.073	1
CCDC51	0.633422	-0.11832	0.146	0.13	1
DDX52	0.356264	-0.117716	0.074	0.058	1
CACUL1	0.900991	-0.117475	0.225	0.215	1
BHLHE40	0.520401	-0.117212	0.092	0.08	1
SOCS5	0.933695	-0.117116	0.231	0.218	1
CREB1	0.99376	-0.117054	0.189	0.184	1
MRGBP	0.579943	-0.117036	0.151	0.131	1
TMEM132A	0.978089	-0.116718	0.602	0.567	1
TSNAX	0.893719	-0.1165	0.16	0.158	1
ZC3H11A	0.286164	-0.116478	0.679	0.677	1
PSMD9	0.395215	-0.116446	0.108	0.123	1
EMX2	0.0696913	-0.116356	0.009	0.027	1
PTGS2	0.14955	-0.116279	0.047	0.03	1
IMMT	0.889198	-0.115914	0.292	0.283	1
DNAJC14	0.637937	-0.115795	0.126	0.131	1
STK32C	0.532228	-0.115738	0.49	0.528	1
SFXN4	0.848513	-0.115544	0.137	0.134	1
ASIP	0.39493	-0.115251	0.016	0.01	1
EDEM3	0.352222	-0.115229	0.312	0.264	1
TRIM44	0.642846	-0.11515	0.557	0.527	1
LZTS2	0.664657	-0.115138	0.022	0.023	1
BORA	0.921269	-0.115085	0.018	0.017	1
BORCS5	0.0419226	-0.114944	0.169	0.226	1
IMPG2	0.315959	-0.11492	0.153	0.125	1
NXT2	0.549439	-0.114848	0.009	0.013	1
ETS2	0.670294	-0.114571	0.115	0.104	1
ITPK1	0.571493	-0.114565	0.193	0.17	1
SIGMAR1	0.393443	-0.114496	0.063	0.05	1
CRIPT	0.810275	-0.114478	0.404	0.396	1
ATG5	0.388458	-0.114312	0.247	0.211	1
SCN1A	0.867457	-0.114273	0.746	0.699	1
GDI2	0.089435	-0.114194	0.285	0.309	1
COL14A1	0.0887073	-0.114039	0.027	0.013	1
MAX	0.190803	-0.113975	0.231	0.261	1
APH1A	0.709209	-0.113973	0.126	0.131	1
TNFRSF11A	0.304709	-0.113855	0.011	0.006	1
DESI1	0.705967	-0.113549	0.187	0.168	1
UBL7	0.232015	-0.113298	0.124	0.151	1
SLITRK5	0.823867	-0.112952	0.29	0.259	1
MBTD1	0.0776008	-0.112854	0.297	0.219	1
C3H2orf73	0.024669	-0.112826	0.072	0.04	1
EPYC	0.109401	-0.112737	0.036	0.02	1
XXYLT1	0.81047	-0.11258	0.054	0.057	1
ELP5	0.433139	-0.112014	0.139	0.117	1
MYO5A	0.756787	-0.111913	0.688	0.657	1
TSC22D3	0.0162037	-0.111637	0.16	0.218	1
KIAA1324L	0.49835	-0.111476	0.267	0.235	1
ELMO1	0.733642	-0.11121	0.584	0.568	1
USP54	0.46805	-0.110998	0.061	0.05	1
MAFK	0.191704	-0.110847	0.027	0.016	1
FAM160B1	0.983308	-0.110553	0.431	0.397	1
CSNK2A2	0.943637	-0.110471	0.483	0.443	1
ARSB	0.158795	-0.110458	0.081	0.105	1
CA11	0.5656	-0.110102	0.272	0.288	1
DUSP18	0.24403	-0.109734	0.092	0.07	1
TRDMT1	0.0568916	-0.109732	0.196	0.14	1
COG6	0.339486	-0.109507	0.222	0.187	1
PAK2	0.982181	-0.109308	0.398	0.368	1
RBBP4	0.718321	-0.109106	0.303	0.275	1
CCKBR	0.439181	-0.108885	0.216	0.187	1
SIAH1	0.599411	-0.108674	0.335	0.312	1
TMEM106C	0.887927	-0.108493	0.178	0.177	1
FOXO3	0.326056	-0.108209	0.245	0.207	1
CHD1	0.88471	-0.108142	0.443	0.389	1
TRIAP1	0.0383819	-0.107992	0.045	0.077	1
FAM8A1	0.87071	-0.107928	0.209	0.204	1
SMIM17	0.491922	-0.107862	0.196	0.211	1
SLCO1C1	0.0284166	-0.10778	0.02	0.026	1
CTSF	0.196705	-0.107629	0.335	0.382	1
NID2	0.848869	-0.107603	0.02	0.019	1
PLCH1	0.781097	-0.107542	0.191	0.179	1
TRMT1L	0.661975	-0.107348	0.434	0.412	1
AP3M2	0.138609	-0.107131	0.157	0.12	1
TMEM159	0.791548	-0.106968	0.031	0.028	1
TMEM216	0.805751	-0.106876	0.276	0.249	1
SETD2	0.78303	-0.106662	0.555	0.497	1
PSD	0.304654	-0.106544	0.031	0.021	1
SLC23A2	0.754992	-0.106538	0.355	0.34	1
WBP4	0.372228	-0.105973	0.153	0.128	1
LONRF2	0.691779	-0.105972	0.333	0.295	1
ZC3H12B	0.405095	-0.105949	0.115	0.094	1
STK24	0.395803	-0.105761	0.148	0.124	1
MRPL39	0.066749	-0.105679	0.157	0.202	1
TPR	0.429578	-0.105252	0.582	0.514	1
TMEM97	0.363657	-0.10515	0.034	0.047	1
UBA2	0.712843	-0.104952	0.252	0.236	1
SCRT1	0.320381	-0.104868	0.155	0.127	1
SKA2	0.244777	-0.104474	0.085	0.107	1
ETV3	0.0906753	-0.104353	0.178	0.131	1
HMGA1	0.310362	-0.104164	0.121	0.144	1
LARP7	0.351455	-0.10405	0.838	0.788	1
GPR182	0.0925034	-0.104035	0.016	0.006	1
CEP170	0.419333	-0.103998	0.591	0.527	1
ZFAND3	0.318402	-0.103715	0.196	0.161	1
LZIC	0.201654	-0.103581	0.101	0.127	1
WDPCP	0.536794	-0.103454	0.063	0.053	1
AP1S3	0.683348	-0.103215	0.061	0.054	1
GPATCH2	0.670588	-0.103175	0.557	0.547	1
CPEB2	0.269691	-0.103047	0.319	0.269	1
KCNB2	0.489901	-0.103011	0.429	0.376	1
MLEC	0.19598	-0.102987	0.263	0.212	1
QPRT	0.458399	-0.102449	0.16	0.137	1
KCTD6	0.90784	-0.102423	0.184	0.177	1
PLK1	0.353837	-0.102349	0.027	0.019	1
ZBTB38	0.516926	-0.102319	0.753	0.745	1
DNAJC5	0.0427279	-0.102013	0.119	0.141	1
FNTA	0.00172832	-0.101984	0.092	0.165	1
STX1B	0.402305	-0.101937	0.483	0.463	1
RSF1	0.663742	-0.101937	0.593	0.544	1
RNF182	0.431639	-0.101906	0.081	0.067	1
TMEM200A	0.107792	-0.101804	0.157	0.118	1
GRAMD1A	0.735211	-0.101478	0.261	0.259	1
MIB1	0.943226	-0.101316	0.564	0.52	1
TRNT1	0.538634	-0.101154	0.261	0.264	1
DNAJC6	0.307168	-0.100862	0.553	0.491	1
MAPRE3	0.745656	-0.100617	0.366	0.376	1
MSANTD2	0.351309	-0.100563	0.261	0.222	1
SPSB1	0.928152	-0.100461	0.011	0.013	1
ATG9A	0.844029	-0.100336	0.294	0.283	1
P4HA1	0.39298	-0.100191	0.187	0.155	1
NSFL1C	0.208944	-0.100062	0.142	0.171	1
GPC6	0.0702516	-0.100028	0.431	0.34	1

### Sheet: ExN2 Up
Gene ID	p_val	avg_log2FC	pct.1	pct.2	p_val_adj	Conversion Output
SMDT1	4.76e-11	6.08161	0.031	0	1.3e-06
XKR6	9.89e-07	5.50114	0.034	0	0.027073
S100A1	4.1e-16	5.33084	0.038	0.003	1.12e-11
AVPI1	1.07e-07	5.27498	0.025	0	0.002935
HBB	2.29e-22	4.91456	0.013	0	6.26e-18
NELL1	1.24e-08	4.85285	0.081	0.006	0.000339
NDUFB1	1.07e-12	4.64584	0.031	0	2.93e-08
MRPL27	3.74e-07	4.5241	0.049	0.001	0.010245
DDT	5.14e-10	4.29902	0.022	0.007	1.41e-05
UQCR10	3.37e-23	4.15088	0.043	0.004	9.24e-19
S100B	6.36e-07	3.92401	0.056	0.01	0.017402
MT-2B	7.61e-08	3.85991	0.054	0.006	0.002085
MRPL41	7.63e-07	3.80525	0.036	0.003	0.020889
PIGBOS1	7.42e-07	3.76984	0.016	0.001	0.020314
CENPE	7.48e-12	3.72651	0.079	0.004	2.05e-07
NDUFB6	5.02e-07	3.72233	0.063	0.006	0.013751
CELF2	2.13e-79	3.68742	0.627	0.135	5.84e-75	CELF2
RNASEH2C	4.77e-10	3.66475	0.043	0.004	1.31e-05
MBP	2e-08	3.64072	0.025	0.003	0.000548
COL6A2	1.26e-14	3.59335	0.103	0.007	3.46e-10
TOMM5	2.35e-08	3.58376	0.058	0.004	0.000642
ATP5I	5.69e-08	3.56863	0.119	0.016	0.001558
C5H12orf57	2.17e-18	3.54724	0.031	0.003	5.94e-14
SELENOW	6.57e-10	3.52962	0.076	0.011	1.8e-05
GTF2H5	4.39e-07	3.52806	0.09	0.006	0.012007
NDUFA11	1.28e-11	3.52478	0.097	0.006	3.49e-07
MESP1	1.35e-09	3.50817	0.034	0.001	3.7e-05
RPS26	1.81e-08	3.49261	0.09	0.011	0.000495
HSBP1	3.35e-11	3.37634	0.025	0.001	9.18e-07
CHCHD2	1.57e-09	3.29741	0.061	0.004	4.29e-05
RPL29	1.34e-18	3.29248	0.054	0.019	3.67e-14
AP2S1	7.37e-12	3.27871	0.13	0.016	2.02e-07
HAP1	1.13e-09	3.2704	0.065	0.004	3.09e-05
UBL5	1.16e-15	3.19331	0.079	0.009	3.18e-11
PFDN5	1.92e-07	3.1671	0.155	0.013	0.005253
MIF	2.45e-16	3.11131	0.065	0.017	6.7e-12
BLOC1S1	1.15e-08	3.08684	0.027	0.003	0.000314
MIEN1	1.82e-10	3.07319	0.056	0.01	4.97e-06
BOLA1	1.06e-07	3.07207	0.038	0.006	0.002903
C1H9orf16	8.38e-13	2.94135	0.04	0.017	2.29e-08
LSM2	6.51e-07	2.90517	0.043	0.007	0.017821
TMEM160	5.21e-13	2.88908	0.061	0.016	1.43e-08
COL5A3	4.52e-07	2.88356	0.074	0.016	0.012371
NYNRIN	1.08e-11	2.86765	0.126	0.026	2.96e-07
NME1	1.79e-22	2.81767	0.045	0.006	4.89e-18
ATP6V1F	7.84e-18	2.68953	0.092	0.01	2.15e-13
MRPL28	2.73e-08	2.66828	0.121	0.014	0.000746
RPL27	9.61e-15	2.66359	0.085	0.019	2.63e-10
PTGDS	1.77e-11	2.65597	0.025	0.01	4.86e-07
TOMM7	8.87e-11	2.65195	0.056	0.003	2.43e-06
NOP10	1.49e-16	2.64716	0.081	0.01	4.07e-12
GNG3	9.34e-07	2.63985	0.193	0.017	0.025566
TIMM8B	2.69e-17	2.53678	0.04	0.009	7.37e-13
NAA38	2.1e-07	2.53233	0.036	0.001	0.005754
LSS	3.07e-48	2.50727	0.589	0.208	8.4e-44	LSS
COX5B	2.49e-29	2.49541	0.025	0.009	6.83e-25
ELOB	6.89e-30	2.46988	0.02	0.01	1.89e-25
USH2A	1.94e-08	2.42563	0.072	0.01	0.000532
FANCA	2.53e-07	2.41807	0.094	0.026	0.006937
LAMTOR2	1.47e-12	2.40376	0.056	0.007	4.01e-08
RPA3	5.55e-08	2.39054	0.079	0.009	0.00152
NEDD8	1.85e-11	2.37947	0.133	0.016	5.07e-07
C7H6orf125	4.16e-13	2.35298	0.045	0.006	1.14e-08
PPP1R13L	1.73e-07	2.34431	0.072	0.013	0.00474
POLR2F	1.59e-11	2.34342	0.038	0.006	4.36e-07
LHX1	3.1e-08	2.33494	0.067	0.009	0.000849
ATP5L	1.87e-08	2.31309	0.178	0.021	0.000511
MRPS11	1.57e-06	2.25696	0.094	0.013	0.042949
IKBKG	1.42e-25	2.24801	0.315	0.075	3.89e-21
APC2	4.88e-10	2.20027	0.155	0.04	1.34e-05
SF3B5	6.52e-10	2.18538	0.031	0.009	1.78e-05
NDUFS5	6.02e-16	2.18414	0.056	0.004	1.65e-11
KEF22-p07	5.48e-13	2.17566	0.142	0.028	1.5e-08
POLE4	7.23e-08	2.17052	0.018	0.001	0.00198
PLCD3	1.87e-07	2.14131	0.099	0.027	0.005112
COL12A1	1.12e-08	2.12323	0.115	0.03	0.000307
PCYT2	1.75e-11	2.10781	0.227	0.075	4.78e-07
RIPPLY2	8.65e-09	2.06182	0.022	0.003	0.000237
DHX34	2.06e-14	2.05749	0.191	0.048	5.65e-10
COL4A3	2.03e-15	2.04631	0.187	0.041	5.57e-11
ENGASE	2.26e-07	2.0441	0.074	0.014	0.006198
C17H20orf24	1.23e-15	2.03194	0.025	0.001	3.38e-11
USMG5	4.27e-13	2.01948	0.043	0.01	1.17e-08
NUP210	1.25e-12	2.01857	0.146	0.031	3.44e-08
CHCHD10	1.6e-17	2.00933	0.07	0.019	4.39e-13
COL4A1	1.24e-53	2.00372	0.667	0.245	3.4e-49	COL4A1
GLIS2	4.54e-11	1.97065	0.133	0.03	1.24e-06
CACNG5	5.69e-12	1.95043	0.128	0.024	1.56e-07
HDAC6	1.99e-12	1.91853	0.178	0.05	5.46e-08
MYH7B	3.85e-08	1.91589	0.097	0.023	0.001055
DBI	1.86e-13	1.91443	0.135	0.061	5.08e-09
COL16A1	7.44e-23	1.90589	0.301	0.077	2.04e-18
DPF3	2.83e-07	1.89983	0.162	0.07	0.007737
TNS2	2.46e-17	1.89221	0.267	0.081	6.72e-13
PIEZO1	1.65e-14	1.88333	0.202	0.054	4.53e-10
TPCN2	6.27e-15	1.87982	0.222	0.064	1.72e-10
CUNH14orf2	3.48e-15	1.87415	0.031	0.009	9.52e-11
CACNA1B	2.31e-11	1.86886	0.151	0.038	6.34e-07
MYBPC2	3.18e-26	1.85104	0.319	0.071	8.72e-22
LRRC27	6.04e-09	1.84677	0.103	0.023	0.000165
RPL39	3.85e-09	1.84242	0.184	0.058	0.000106
NDUFB4	1.26e-12	1.83813	0.072	0.01	3.46e-08
ATP5G1	2.84e-23	1.82822	0.052	0.014	7.78e-19
PLCH2	5.23e-32	1.82594	0.546	0.238	1.43e-27
KCTD15	3.22e-12	1.81517	0.222	0.078	8.81e-08
LFNG	7.76e-09	1.81403	0.211	0.04	0.000212
TOP1MT	4.69e-07	1.80257	0.081	0.019	0.012839
ADAMTS6	3.04e-09	1.80006	0.117	0.028	8.32e-05
SLC24A4	5.69e-09	1.79996	0.153	0.051	0.000156
PAXIP1	1.38e-12	1.79706	0.178	0.048	3.77e-08
SAP18	3.21e-07	1.7955	0.13	0.016	0.008792
PCSK5	2.38e-15	1.78509	0.207	0.053	6.51e-11
DDX11	7.58e-27	1.78213	0.418	0.132	2.08e-22
MTMR8	7.12e-13	1.77971	0.173	0.044	1.95e-08
GTF3C5	2.13e-08	1.77128	0.124	0.037	0.000583
MYADML2	6.36e-07	1.76747	0.085	0.021	0.017405
MCF2L	2.64e-58	1.75907	0.831	0.594	7.24e-54	MCF2L
RAPGEF3	1.18e-10	1.75676	0.13	0.03	3.24e-06
MROH1	1.17e-17	1.74048	0.265	0.078	3.2e-13
P4HA2	2.09e-08	1.73884	0.108	0.027	0.000572
NDUFAB1	7.14e-12	1.73587	0.097	0.013	1.95e-07
PRICKLE4	4.77e-09	1.73435	0.193	0.05	0.000131
TPBGL	1.98e-07	1.72768	0.072	0.013	0.005425
DLEC1	8.71e-17	1.72045	0.238	0.063	2.39e-12
ADAR	2.23e-17	1.71977	0.285	0.094	6.1e-13
FLNB	1.16e-35	1.71589	0.584	0.258	3.16e-31	FLNB
DIDO1	1.11e-16	1.7128	0.227	0.057	3.04e-12
CNTROB	4.83e-15	1.70799	0.218	0.06	1.32e-10
MTG2	9.03e-10	1.70468	0.182	0.067	2.47e-05
ATG2A	2.41e-11	1.69548	0.191	0.061	6.6e-07
HPS1	3.12e-10	1.69386	0.133	0.033	8.54e-06
VARS2	1.84e-17	1.6934	0.249	0.067	5.03e-13
RPS6KA4	3.03e-07	1.68015	0.106	0.031	0.008291
NDUFA4	1.35e-17	1.66228	0.074	0.037	3.7e-13
KIAA0556	4.16e-10	1.65557	0.173	0.057	1.14e-05
PPARGC1B	4.12e-15	1.65497	0.207	0.054	1.13e-10
ACAP3	1.16e-22	1.64949	0.445	0.184	3.17e-18
INF2	1.59e-29	1.64782	0.62	0.312	4.35e-25
HID1	3.69e-18	1.63299	0.285	0.087	1.01e-13
TMEM258	7.79e-07	1.62994	0.02	0.004	0.021328
COX6B	1.29e-22	1.61327	0.056	0.021	3.52e-18
MAST2	1.82e-11	1.61063	0.189	0.06	4.99e-07
FUK	5.09e-16	1.60285	0.243	0.07	1.39e-11
UAP1L1	3.85e-08	1.60242	0.135	0.044	0.001053
ABCA7	7.4e-16	1.60125	0.265	0.081	2.02e-11
CCDC114	2.03e-15	1.60097	0.218	0.057	5.57e-11
AKT1S1	5.96e-10	1.59725	0.254	0.12	1.63e-05
LRRC45	8.76e-23	1.59267	0.429	0.168	2.4e-18
PRDX2	1.08e-24	1.59209	0.072	0.026	2.96e-20
INPP4B	1.98e-11	1.59112	0.204	0.07	5.42e-07
IFT140	1.08e-14	1.59097	0.279	0.097	2.95e-10
DIP2A	2.74e-27	1.58812	0.467	0.165	7.49e-23
RECQL5	2.11e-07	1.58681	0.119	0.038	0.005783
BOLA2B	2.92e-07	1.57064	0.013	0.003	0.007995
PAN2	8.6e-13	1.57005	0.207	0.063	2.35e-08
AGRN	2e-24	1.5688	0.458	0.182	5.48e-20
SFI1	2.65e-09	1.56774	0.126	0.033	7.26e-05
SEC16B	2.5e-25	1.56738	0.393	0.123	6.83e-21
CACNA1H	3.33e-16	1.56614	0.265	0.083	9.12e-12
FLNA	1.25e-20	1.55733	0.342	0.104	3.41e-16
RCOR2	3.02e-14	1.55014	0.225	0.067	8.27e-10
MAP4K2	8.87e-09	1.54533	0.178	0.067	0.000243
RASIP1	2.5e-10	1.5424	0.193	0.07	6.84e-06
RTEL1	6.2e-18	1.53862	0.294	0.09	1.7e-13
CAPN15	2.94e-15	1.53524	0.315	0.121	8.06e-11
PFKFB4	9.76e-10	1.53441	0.139	0.038	2.67e-05
CEP112	2.66e-10	1.53221	0.175	0.057	7.28e-06
TYK2	3.7e-23	1.5319	0.422	0.15	1.01e-18
ERCC2	4.58e-16	1.53015	0.274	0.087	1.25e-11
MAP3K10	1.36e-09	1.5274	0.198	0.075	3.73e-05
TMSB10	5.13e-25	1.52666	0.038	0.019	1.4e-20
TNK2	2.33e-08	1.52209	0.175	0.07	0.000639
ATPIF1	1.16e-17	1.52102	0.074	0.01	3.19e-13
ABTB1	1.54e-22	1.52063	0.429	0.165	4.22e-18
DENND5A	4.58e-09	1.5197	0.249	0.117	0.000125
CCDC13	3.43e-12	1.51499	0.191	0.056	9.38e-08
ADAM33	1.7e-09	1.51391	0.162	0.053	4.65e-05
GRHL1	1.02e-09	1.50436	0.139	0.037	2.79e-05
SMG9	5.06e-08	1.50399	0.142	0.048	0.001386
HGS	8.74e-33	1.50105	0.645	0.333	2.39e-28
TBX6	3.06e-07	1.49617	0.099	0.027	0.008391
COL4A2	4.38e-29	1.49156	0.589	0.279	1.2e-24
COL4A4	1.59e-20	1.49138	0.382	0.138	4.36e-16
MEIS3	5.6e-22	1.4902	0.427	0.161	1.53e-17
PPP1R16A	1.12e-07	1.48395	0.204	0.095	0.003067
SBF1	7.96e-11	1.48302	0.175	0.054	2.18e-06
AARS2	6.23e-15	1.47948	0.283	0.1	1.71e-10
WDR83OS	4.11e-08	1.47936	0.04	0.004	0.001126
JAKMIP3	1.1e-35	1.47841	0.656	0.326	3.01e-31	JAKMIP3
NDST1	2.91e-27	1.4756	0.472	0.161	7.96e-23
ADGRB1	2.95e-22	1.47363	0.557	0.312	8.08e-18
DPP9	1.32e-06	1.4718	0.115	0.04	0.036226
NCKAP5	1.12e-14	1.46984	0.274	0.097	3.07e-10
ATP5J2	1.11e-23	1.46594	0.052	0.014	3.03e-19
TLN1	6.19e-15	1.46576	0.297	0.11	1.7e-10
CPXM2	2.51e-14	1.46555	0.292	0.114	6.88e-10
IPO4	3.13e-10	1.45873	0.146	0.04	8.58e-06
AACS	1.35e-17	1.4538	0.281	0.084	3.71e-13
MTR	1.16e-15	1.45365	0.303	0.11	3.18e-11
FAM53B	3.55e-07	1.45079	0.09	0.023	0.009724
UBA52	3.18e-10	1.44966	0.135	0.068	8.71e-06
PKD1	3.84e-36	1.4466	0.692	0.433	1.05e-31	PKD1
SNX29	3.13e-09	1.44635	0.16	0.053	8.58e-05
HDAC10	8.97e-07	1.44399	0.133	0.05	0.024558
MINOS1	4.44e-15	1.44332	0.054	0.016	1.22e-10
EHMT2	1.56e-17	1.44213	0.346	0.13	4.27e-13
GDPD5	1.23e-16	1.43959	0.404	0.182	3.36e-12
C1H9orf135	1.85e-10	1.43932	0.175	0.056	5.07e-06
PDIA2	2.02e-12	1.43749	0.254	0.095	5.52e-08
DSCAML1	2.08e-07	1.43514	0.112	0.034	0.005708
RPTOR	1.22e-16	1.43416	0.297	0.098	3.33e-12
PITRM1	5.86e-29	1.42993	0.587	0.256	1.6e-24
TSC2	7.73e-15	1.42991	0.339	0.145	2.12e-10
MEGF8	9.82e-25	1.42882	0.519	0.236	2.69e-20
RAB26	1.46e-28	1.42454	0.667	0.386	3.99e-24
ADAMTSL1	2.12e-07	1.42289	0.108	0.031	0.005814
PRR22	1.18e-13	1.41623	0.274	0.1	3.22e-09
CUL7	8.27e-07	1.41446	0.103	0.031	0.022633
FAM193B	4.02e-12	1.40948	0.222	0.075	1.1e-07
MYO19	1.87e-10	1.40805	0.146	0.038	5.11e-06
L3MBTL1	1.62e-13	1.40075	0.283	0.108	4.42e-09
PMPCA	3.72e-23	1.40064	0.492	0.208	1.02e-18
MAP3K3	9.17e-15	1.40061	0.261	0.084	2.51e-10
KDM6B	1.73e-12	1.39915	0.24	0.085	4.73e-08
MAST1	8.24e-25	1.39617	0.578	0.311	2.26e-20
CNTNAP4	1.08e-18	1.38891	0.346	0.125	2.96e-14
CEP104	1.88e-19	1.38846	0.364	0.127	5.15e-15
SZT2	4.49e-16	1.38287	0.351	0.14	1.23e-11
MTA1	1.86e-22	1.38257	0.503	0.221	5.08e-18
TIE1	6.13e-07	1.37994	0.193	0.093	0.016777
SCRIB	1.47e-17	1.37941	0.346	0.13	4.03e-13
ABCB9	5.55e-17	1.37897	0.355	0.137	1.52e-12
CLCN7	3.29e-24	1.37761	0.49	0.194	9e-20
SNAPC4	1.66e-26	1.37429	0.602	0.306	4.55e-22
EXOSC10	8.07e-13	1.37316	0.252	0.093	2.21e-08
VAV2	4.95e-08	1.3697	0.124	0.037	0.001356
MLLT6	6.91e-26	1.36917	0.564	0.278	1.89e-21
CEP131	6.27e-09	1.36539	0.229	0.104	0.000172
STK40	1.58e-09	1.36477	0.218	0.09	4.33e-05
ATP8B2	7.84e-17	1.35895	0.312	0.108	2.15e-12
KDM4A	3.6e-20	1.35236	0.445	0.188	9.84e-16
NBEAL2	1.42e-13	1.3479	0.272	0.097	3.89e-09
NELFCD	3.1e-07	1.34743	0.225	0.11	0.008493
ATP5O	2.18e-10	1.34703	0.097	0.019	5.96e-06
ASPSCR1	1.58e-21	1.34675	0.503	0.254	4.32e-17
KLHL17	1.05e-13	1.34562	0.308	0.124	2.88e-09
MAP2K3	1.97e-20	1.34471	0.476	0.221	5.4e-16
ETFB	5.6e-07	1.34402	0.034	0.014	0.01532
C7H15orf59	2.54e-09	1.3438	0.216	0.09	6.96e-05
NSMF	4.02e-28	1.34338	0.697	0.434	1.1e-23
NARFL	1.52e-08	1.34315	0.202	0.085	0.000417
CFAP74	3.13e-12	1.34293	0.222	0.074	8.57e-08
NDUFA7	3.76e-16	1.34284	0.052	0.021	1.03e-11
ABCD4	4.61e-08	1.34076	0.184	0.075	0.001262
RPL28	1.95e-08	1.339	0.07	0.026	0.000534
WDR90	8.95e-08	1.33882	0.135	0.046	0.002449
CUL9	1.84e-09	1.3323	0.193	0.071	5.03e-05
ITIH5	2.73e-09	1.33083	0.193	0.074	7.46e-05
ARHGEF1	1.77e-06	1.33068	0.119	0.043	0.048372
ZNF384	8.02e-12	1.33018	0.225	0.078	2.2e-07
ZSCAN29	3.15e-07	1.32798	0.119	0.038	0.008626
PDZD7	3.81e-32	1.32791	0.652	0.313	1.04e-27
PARP2	1.4e-09	1.32485	0.184	0.066	3.83e-05
INTS3	7.28e-18	1.32323	0.364	0.141	1.99e-13
SLC29A2	1.11e-10	1.32006	0.202	0.071	3.05e-06
CASKIN1	3.66e-26	1.3193	0.6	0.306	1e-21
PITPNM3	1.57e-20	1.31597	0.458	0.188	4.3e-16
GRM8	6.71e-19	1.31413	0.335	0.108	1.84e-14
KDM5C	2.98e-19	1.31199	0.42	0.174	8.15e-15
DMPK	2.2e-12	1.31163	0.288	0.121	6.04e-08
NXF1	2.71e-12	1.30964	0.285	0.115	7.41e-08
COG7	6.46e-24	1.30664	0.542	0.259	1.77e-19
DVL1	4.75e-23	1.306	0.573	0.298	1.3e-18
GCN1	1.25e-08	1.30524	0.225	0.103	0.000343
TANGO2	7.75e-07	1.3032	0.193	0.09	0.021204
SEC16A	1.76e-22	1.30084	0.501	0.217	4.82e-18
TCTN1	1.44e-09	1.29889	0.191	0.07	3.95e-05
PKNOX2	1.05e-08	1.29777	0.173	0.064	0.000286
CDC42BPB	7.53e-25	1.29703	0.551	0.249	2.06e-20
GMEB2	5.8e-11	1.29683	0.207	0.071	1.59e-06
SMARCAL1	1.55e-06	1.29273	0.106	0.034	0.042515
TTC39A	1.55e-08	1.28953	0.124	0.034	0.000424
PKDCC	1.34e-06	1.28848	0.178	0.081	0.036631
TSPOAP1	7.12e-20	1.28608	0.49	0.234	1.95e-15
IRAK1	4.85e-12	1.28371	0.243	0.09	1.33e-07
HDAC5	1.85e-18	1.28159	0.465	0.224	5.07e-14
FBRS	9.95e-14	1.27994	0.256	0.087	2.72e-09
LLGL1	1.73e-13	1.27982	0.29	0.113	4.73e-09
DHCR7	6.56e-08	1.27277	0.245	0.124	0.001795
CACNA1G	1.32e-17	1.27271	0.416	0.179	3.62e-13
DNAH9	7.15e-07	1.27231	0.124	0.043	0.019571
DGKQ	5.34e-09	1.27207	0.227	0.098	0.000146
SH3GLB2	2.16e-23	1.27019	0.573	0.296	5.92e-19
GGA3	1.66e-15	1.26944	0.422	0.221	4.55e-11
TAOK2	4.35e-15	1.26796	0.351	0.144	1.19e-10
KLHL12	1.21e-17	1.26383	0.387	0.152	3.3e-13
DGKZ	9.82e-33	1.26074	0.735	0.477	2.69e-28
SH2D5	5.24e-07	1.25807	0.115	0.037	0.014338
QSOX2	1.81e-16	1.25743	0.429	0.201	4.95e-12
PLXNA3	4.28e-17	1.25648	0.369	0.142	1.17e-12
CHKA	1.51e-10	1.25511	0.285	0.132	4.14e-06
LIMK2	1.69e-17	1.25451	0.407	0.167	4.62e-13
ABL1	1.6e-07	1.25448	0.117	0.036	0.00437
SRRT	7.54e-21	1.25381	0.501	0.251	2.06e-16
TECPR1	7.05e-16	1.25378	0.366	0.154	1.93e-11
ABCC4	5.53e-10	1.25359	0.18	0.061	1.51e-05
ABLIM3	1.61e-08	1.25255	0.189	0.075	0.00044
FBF1	1.29e-15	1.25016	0.346	0.134	3.54e-11
MDK	1.05e-09	1.24301	0.306	0.157	2.86e-05
TBC1D4	3.76e-10	1.24295	0.238	0.098	1.03e-05
HYDIN	2.23e-10	1.24269	0.189	0.063	6.11e-06
NDUFB11	2.75e-10	1.24163	0.04	0.006	7.52e-06
PIGQ	6.03e-16	1.2411	0.409	0.184	1.65e-11
ARHGEF17	5.17e-16	1.24059	0.429	0.205	1.42e-11
NPRL3	1.81e-06	1.2354	0.148	0.063	0.04958
HDAC7	7.26e-08	1.23326	0.162	0.061	0.001987
TOP3A	3.81e-17	1.23162	0.339	0.12	1.04e-12
HMGXB3	2.18e-18	1.23153	0.476	0.224	5.97e-14
COX7A2	9.61e-24	1.22967	0.029	0.013	2.63e-19
ZNF883	2.17e-13	1.22802	0.29	0.113	5.93e-09
ZNF408	4.37e-08	1.22779	0.173	0.067	0.001196
ASMTL	4.78e-18	1.226	0.387	0.145	1.31e-13
PHC1	6.66e-13	1.2256	0.303	0.123	1.82e-08
NRBP2	2.43e-22	1.22523	0.488	0.198	6.65e-18
GALNS	4.93e-20	1.22477	0.499	0.222	1.35e-15
PITPNM1	2.11e-16	1.2221	0.512	0.303	5.77e-12
RALGAPA2	6.72e-09	1.22111	0.198	0.078	0.000184
VPS9D1	5.76e-16	1.21881	0.4	0.182	1.58e-11
OVGP1	6.68e-07	1.21766	0.142	0.054	0.01829
MINDY4	8.19e-14	1.21322	0.342	0.145	2.24e-09
SMG5	4.65e-10	1.21087	0.2	0.073	1.27e-05
ZNF783	1.2e-06	1.21012	0.142	0.054	0.032799
RNF123	3.43e-13	1.21	0.258	0.09	9.4e-09
GAA	1.17e-07	1.20916	0.169	0.067	0.003212
D2HGDH	1.91e-12	1.20599	0.357	0.175	5.23e-08
SCN9A	2.2e-12	1.20403	0.297	0.121	6.02e-08
NDUFB10	7.61e-12	1.20375	0.076	0.026	2.08e-07
CDK11B	1.15e-16	1.20186	0.499	0.256	3.15e-12
RBM19	1.48e-06	1.20182	0.146	0.06	0.040616
SGSM2	6.15e-10	1.20126	0.238	0.097	1.68e-05
OSBPL5	9.84e-14	1.20124	0.319	0.131	2.69e-09
NF2	7.93e-07	1.20054	0.191	0.091	0.021699
PANK4	5e-17	1.20016	0.413	0.175	1.37e-12
ARRDC1	1.12e-15	1.19987	0.319	0.118	3.07e-11
BCL9L	1.16e-06	1.19959	0.151	0.061	0.031832
NUP188	4.58e-17	1.19874	0.369	0.141	1.25e-12
EIF3B	8.16e-09	1.19825	0.263	0.131	0.000223
ACTN4	1.96e-28	1.19496	0.728	0.504	5.36e-24
SLC25A42	2.53e-07	1.19326	0.133	0.046	0.006935
TTC27	1.74e-06	1.19313	0.121	0.044	0.047739
DENND6B	2.02e-22	1.19236	0.551	0.269	5.52e-18
CDAN1	7.99e-08	1.19195	0.148	0.053	0.002188
C2CD2	1.43e-08	1.19129	0.164	0.058	0.000392
DOT1L	6.39e-14	1.191	0.292	0.107	1.75e-09
CRTC2	2.3e-07	1.18864	0.148	0.056	0.006307
PCBP4	7.83e-29	1.18688	0.706	0.425	2.14e-24
PPFIA4	9.27e-14	1.18666	0.443	0.242	2.54e-09
IFT172	2.61e-08	1.18648	0.175	0.067	0.000715
MAN2A2	1.78e-24	1.18442	0.645	0.363	4.88e-20
COL22A1	2.16e-09	1.18351	0.373	0.219	5.91e-05
B4GALNT4	3.44e-09	1.18316	0.297	0.15	9.4e-05
LIMS2	9.64e-08	1.1822	0.196	0.087	0.002638
ATG16L2	1.17e-07	1.18167	0.238	0.117	0.003194
PRR14	7.37e-07	1.18093	0.128	0.046	0.020166
PRSS38	2.45e-07	1.17982	0.137	0.048	0.006712
PPP1R12C	6.71e-09	1.17604	0.292	0.151	0.000184
SLC25A22	7.43e-19	1.17474	0.546	0.306	2.04e-14
RAP1GAP	1.95e-21	1.17325	0.566	0.303	5.33e-17
NADK	4.87e-10	1.17306	0.211	0.08	1.33e-05
LRP1B	3.71e-29	1.16923	0.737	0.464	1.02e-24
ZNF592	1.15e-08	1.16876	0.135	0.04	0.000315
SPECC1	6.01e-11	1.16864	0.265	0.11	1.64e-06
RHBDF1	2.98e-08	1.16831	0.173	0.066	0.000815
CAMKK1	6.14e-08	1.16817	0.193	0.083	0.001681
USP19	1.05e-14	1.16648	0.366	0.158	2.88e-10
SLC6A8	1.53e-10	1.16427	0.175	0.054	4.18e-06
PITPNM2	6.84e-14	1.16257	0.283	0.101	1.87e-09
URB1	1.43e-13	1.16176	0.238	0.075	3.92e-09
VPS33B	1.88e-12	1.16142	0.335	0.154	5.14e-08
DENND3	1.29e-07	1.15773	0.128	0.04	0.003531
BRAT1	1.13e-08	1.15759	0.18	0.068	0.00031
CNOT3	9.81e-14	1.15716	0.285	0.107	2.69e-09
TARBP1	4.97e-15	1.15565	0.382	0.165	1.36e-10
SYNGAP1	5.15e-07	1.15492	0.148	0.057	0.014095
OSBPL7	4.01e-07	1.15346	0.173	0.074	0.010979
SHANK3	1.58e-15	1.15328	0.382	0.158	4.33e-11
APBB1	6.4e-27	1.15119	0.764	0.56	1.75e-22
ARVCF	1.72e-14	1.1499	0.335	0.135	4.71e-10
PHLDB1	8.15e-10	1.14899	0.258	0.115	2.23e-05
KIFC2	2.09e-31	1.14806	0.753	0.501	5.72e-27
PLEKHN1	1.44e-06	1.14705	0.157	0.067	0.039546
CORO2A	2.02e-09	1.14476	0.189	0.068	5.52e-05
NCOR2	3.32e-16	1.14462	0.49	0.264	9.1e-12
DAB2IP	3.29e-11	1.14441	0.245	0.094	9.01e-07
TESK1	1.39e-14	1.14247	0.413	0.201	3.81e-10
SUGCT	2.06e-08	1.14028	0.162	0.057	0.000563
VANGL2	1.52e-08	1.13979	0.171	0.063	0.000415
WWC3	6.35e-22	1.13973	0.494	0.209	1.74e-17
GPNMB	2.1e-08	1.13651	0.106	0.026	0.000575
EML1	3.05e-07	1.13582	0.18	0.075	0.008351
CERK	3.14e-15	1.1332	0.409	0.184	8.61e-11
ARHGEF10L	3.15e-08	1.13115	0.209	0.091	0.000863
UVSSA	1.93e-12	1.13074	0.328	0.145	5.29e-08
KIAA0930	5.82e-40	1.13025	0.849	0.637	1.59e-35	KIAA0930
PTPRT	2.37e-11	1.12978	0.216	0.074	6.48e-07
AKT1	1.69e-10	1.12891	0.333	0.167	4.64e-06
TLE2	1.03e-07	1.12806	0.124	0.038	0.002807
ODF2	1.69e-15	1.12769	0.398	0.175	4.64e-11
ATXN7L2	7.37e-08	1.12643	0.162	0.061	0.002018
SH3RF1	8.08e-08	1.12479	0.216	0.097	0.002211
TUBGCP2	7.09e-20	1.12429	0.553	0.299	1.94e-15
PACS2	1.11e-19	1.12415	0.488	0.221	3.04e-15
USP20	1.76e-12	1.12409	0.31	0.132	4.82e-08
ZYX	1.36e-07	1.12106	0.265	0.147	0.003719
RNF223	5e-12	1.12032	0.285	0.115	1.37e-07
ANKFY1	3.65e-07	1.11837	0.184	0.081	0.009989
TRPM2	1.99e-16	1.11825	0.402	0.175	5.45e-12
NOP14	1.91e-14	1.1173	0.357	0.152	5.24e-10
ANKS3	2.89e-16	1.11688	0.447	0.205	7.91e-12
CYSTM1	3.06e-09	1.11657	0.108	0.047	8.38e-05
EXTL1	3.59e-25	1.11607	0.654	0.369	9.84e-21
GPS1	4.85e-22	1.11584	0.652	0.395	1.33e-17
PRDX5	2.49e-09	1.11294	0.13	0.046	6.81e-05
MOK	9.76e-14	1.11278	0.351	0.154	2.67e-09
TMTC2	1.18e-07	1.11218	0.162	0.063	0.003231
LPIN1	5.49e-11	1.11146	0.299	0.132	1.5e-06
LIMD2	1.44e-14	1.1108	0.474	0.261	3.95e-10
CYP2C91	1.28e-11	1.10954	0.33	0.155	3.49e-07
MINK1	2.26e-17	1.10872	0.519	0.283	6.19e-13
CACNB3	1.87e-16	1.1085	0.461	0.232	5.12e-12
RPS13	2.73e-08	1.10614	0.234	0.113	0.000747
ARHGEF28	6.7e-12	1.10376	0.243	0.087	1.83e-07
PTCH2	1.06e-13	1.10324	0.319	0.124	2.91e-09
CCDC148	3.34e-10	1.10136	0.225	0.085	9.16e-06
FAM214B	4e-11	1.10094	0.274	0.115	1.1e-06
BBS1	2.62e-09	1.10092	0.198	0.074	7.19e-05
TPPP	6.08e-21	1.10042	0.546	0.291	1.66e-16
ITGB1BP1	2.81e-15	1.1004	0.591	0.39	7.69e-11
AXIN2	3.73e-11	1.10007	0.272	0.111	1.02e-06
TRIM66	7.81e-08	1.09945	0.189	0.075	0.002139
KIAA1644	4.3e-14	1.09942	0.267	0.093	1.18e-09
TAF1A	1.01e-06	1.09906	0.173	0.075	0.027648
MAPK11	1.2e-21	1.09712	0.616	0.342	3.28e-17
NEK10	4.51e-13	1.09627	0.265	0.094	1.23e-08
KMT2D	6.6e-11	1.09508	0.324	0.155	1.81e-06
BAG6	1.38e-06	1.09489	0.225	0.12	0.037812
FAM189B	5.02e-09	1.0948	0.267	0.125	0.000137
TOX	1.96e-10	1.09421	0.315	0.157	5.37e-06
CEP170B	1.77e-12	1.0927	0.418	0.224	4.84e-08
GORASP1	8.07e-07	1.0917	0.142	0.054	0.022104
KCNQ2	1e-21	1.09051	0.663	0.419	2.74e-17
ARHGEF10	2.07e-07	1.08962	0.09	0.021	0.005669
CC2D1B	3.39e-09	1.0892	0.274	0.128	9.27e-05
COPG1	5.45e-07	1.08756	0.348	0.229	0.014919
SLC5A6	6.19e-09	1.08684	0.225	0.095	0.00017
ADAMTS20	2.67e-18	1.08614	0.506	0.252	7.3e-14
NUMA1	1.18e-15	1.08413	0.418	0.192	3.23e-11
RAPGEF1	3.28e-12	1.08408	0.299	0.123	8.99e-08
PANX2	7.28e-23	1.08363	0.638	0.345	1.99e-18
ELMO2	1.18e-15	1.08343	0.44	0.211	3.24e-11
FAM83H	1.06e-09	1.0805	0.166	0.053	2.9e-05
GARNL3	7.46e-15	1.08019	0.49	0.266	2.04e-10
SETD1B	1.08e-06	1.08014	0.182	0.081	0.029532
CTU2	9.67e-13	1.07899	0.387	0.185	2.65e-08
SNX32	1.48e-07	1.07834	0.339	0.218	0.00405
PNPLA6	2.37e-18	1.07759	0.56	0.303	6.48e-14
KLHL3	7.38e-16	1.07688	0.452	0.214	2.02e-11
CFAP46	7.59e-10	1.07671	0.252	0.105	2.08e-05
SERF2	1.61e-18	1.07616	0.036	0.024	4.4e-14
KIAA0319	3.34e-17	1.07492	0.476	0.222	9.14e-13
RIMS3	3.01e-15	1.07443	0.485	0.261	8.23e-11
FASN	2.63e-11	1.07394	0.499	0.308	7.21e-07
IGSF9B	1.47e-14	1.07274	0.36	0.15	4.03e-10
ARHGAP33	5.17e-13	1.07113	0.404	0.197	1.42e-08
RASL10B	9.29e-08	1.07	0.184	0.077	0.002544
RBM10	9.06e-10	1.06995	0.292	0.135	2.48e-05
RPAP1	1.25e-10	1.06834	0.252	0.101	3.43e-06
PTCHD1	3.47e-09	1.06751	0.213	0.085	9.5e-05
SFTPA1	1.68e-07	1.0661	0.142	0.05	0.004592
FRA10AC1	4.79e-08	1.06494	0.258	0.128	0.001311
ATXN2L	2.1e-19	1.06389	0.528	0.256	5.74e-15
ABCA3	4.29e-11	1.06115	0.389	0.207	1.17e-06
ZZEF1	1.99e-13	1.06114	0.416	0.204	5.44e-09
CRTC3	1.8e-14	1.06031	0.351	0.142	4.91e-10
GABARAP	2.08e-13	1.05904	0.038	0.014	5.71e-09
ANKRD31	1.25e-12	1.05651	0.292	0.113	3.42e-08
FBXL19	1.59e-08	1.05467	0.238	0.107	0.000436
GRIK3	3.74e-10	1.05206	0.247	0.103	1.02e-05
TAF1C	7.27e-11	1.04988	0.225	0.081	1.99e-06
TSC1	1.22e-16	1.04833	0.474	0.226	3.33e-12
ELAC2	1.04e-11	1.04674	0.279	0.111	2.86e-07
FRMD4A	3.88e-20	1.0456	0.616	0.348	1.06e-15
PTK7	1.04e-06	1.04414	0.115	0.038	0.028484
TMEM175	3.68e-09	1.04177	0.211	0.084	0.000101
PPFIA1	4.64e-17	1.04122	0.521	0.275	1.27e-12
GRIK5	6.66e-15	1.04093	0.488	0.259	1.82e-10
ABCA2	2.99e-15	1.04091	0.472	0.241	8.18e-11
DVL2	5.11e-13	1.0379	0.366	0.165	1.4e-08
SGPL1	4.08e-08	1.03755	0.196	0.081	0.001116
RING1	8.38e-11	1.03574	0.36	0.185	2.29e-06
RIN1	3.63e-08	1.03453	0.236	0.108	0.000993
INPP5E	3.04e-11	1.03246	0.274	0.111	8.33e-07
MYH9	3.4e-14	1.03225	0.454	0.232	9.32e-10
TJAP1	2.1e-07	1.03185	0.198	0.085	0.005737
MYO9B	8.73e-14	1.03018	0.369	0.161	2.39e-09
NDUFA2	4.78e-11	1.03015	0.09	0.009	1.31e-06
HAGHL	2.21e-10	1.02983	0.407	0.251	6.06e-06
CEP164	1.2e-12	1.02903	0.409	0.208	3.28e-08
CC2D2A	4.26e-15	1.02798	0.4	0.177	1.17e-10
TCOF1	1.13e-09	1.02716	0.216	0.083	3.09e-05
USP36	1.18e-12	1.0263	0.371	0.172	3.23e-08
TUB	5.57e-15	1.02594	0.431	0.197	1.53e-10
MAPKBP1	2.48e-08	1.0258	0.182	0.071	0.00068
ZNF598	1.12e-07	1.02331	0.202	0.088	0.003059
FBRSL1	8.54e-15	1.02259	0.418	0.195	2.34e-10
SCAP	6.39e-10	1.02045	0.362	0.191	1.75e-05
SEMA6C	8.58e-07	1.01836	0.126	0.044	0.023491
PI4KA	1.24e-12	1.01694	0.503	0.311	3.39e-08
TMEM9	1.5e-25	1.01584	0.8	0.553	4.11e-21
LEMD2	1.96e-12	1.01562	0.333	0.144	5.36e-08
SUN1	1.52e-09	1.01515	0.342	0.177	4.17e-05
SYNE1	1.42e-18	1.01387	0.67	0.51	3.88e-14
ZNF74	8.15e-12	1.01384	0.247	0.09	2.23e-07
GATD1	7.87e-07	1.01329	0.369	0.174	0.021546
RAPGEFL1	1.37e-23	1.01227	0.757	0.58	3.74e-19
FAM160A2	8.78e-09	1.00805	0.252	0.115	0.00024
TRMU	7.1e-09	1.00741	0.279	0.137	0.000194
RAB11FIP3	4.6e-15	1.00737	0.452	0.222	1.26e-10
PPFIA3	2.42e-19	1.00664	0.706	0.497	6.63e-15
KMT5C	3.96e-10	1.00558	0.27	0.118	1.08e-05
NKD2	2.97e-07	1.00535	0.301	0.175	0.008132
NPEPL1	2.63e-07	1.0041	0.137	0.047	0.00721
TRRAP	1.61e-17	1.00293	0.551	0.305	4.41e-13
VPS16	2.29e-07	1.00216	0.276	0.152	0.006263
KPTN	2.56e-07	1.00125	0.196	0.088	0.007021
PLCG1	3.33e-08	1.00111	0.267	0.132	0.000911
BAHD1	1.47e-08	1.00101	0.252	0.117	0.000403
CARS	1.63e-17	0.999889	0.587	0.348	4.47e-13
BANP	4.68e-11	0.997857	0.303	0.132	1.28e-06
CARMIL1	7.59e-25	0.997568	0.692	0.399	2.08e-20
SULF2	5.45e-11	0.993298	0.344	0.17	1.49e-06
ASAP2	6.48e-18	0.992397	0.631	0.429	1.77e-13
ADAM17	1.76e-09	0.992037	0.236	0.097	4.82e-05
MRPL20	7.16e-17	0.988124	0.036	0.013	1.96e-12
BRAP	9.26e-10	0.987344	0.234	0.094	2.54e-05
SFSWAP	2.77e-11	0.986862	0.353	0.17	7.59e-07
INTS8	5.39e-11	0.985006	0.276	0.113	1.48e-06
DHX33	4.59e-08	0.984289	0.184	0.073	0.001257
PRPF40B	2e-11	0.982802	0.33	0.15	5.47e-07
ADSSL1	5.7e-08	0.982439	0.216	0.097	0.001561
TMEM214	1.11e-06	0.981349	0.234	0.124	0.030513
ULK2	6.69e-16	0.980925	0.562	0.336	1.83e-11
CACNA1A	1.07e-34	0.979655	0.872	0.748	2.93e-30	CACNA1A
ADAMTSL2	3.92e-13	0.97929	0.416	0.201	1.07e-08
BRSK1	7.77e-17	0.978726	0.479	0.231	2.13e-12
TRAPPC10	6.38e-19	0.978314	0.58	0.325	1.75e-14
MDN1	1.67e-12	0.977972	0.456	0.245	4.57e-08
RAI1	5.36e-17	0.976651	0.515	0.259	1.47e-12
KLHL29	3.1e-07	0.975065	0.135	0.047	0.008499
AFDN	3.67e-16	0.974038	0.49	0.244	1e-11
WDR11	9.9e-11	0.972191	0.247	0.098	2.71e-06
SLC25A10	8.22e-10	0.971221	0.294	0.135	2.25e-05
HIC2	6.76e-07	0.968752	0.112	0.036	0.018507
TM7SF2	2.91e-13	0.967191	0.548	0.365	7.96e-09
ZNF276	1.77e-08	0.966693	0.211	0.088	0.000484
GPI	2.51e-18	0.964695	0.688	0.481	6.87e-14
LENG8	1.91e-28	0.96461	0.825	0.685	5.24e-24
IL18BP	2.72e-09	0.964431	0.267	0.121	7.44e-05
JPH3	5.44e-10	0.964286	0.411	0.232	1.49e-05
RIPOR1	2.68e-09	0.963809	0.297	0.144	7.34e-05
ZMIZ2	3.02e-10	0.963769	0.308	0.144	8.27e-06
GLRX5	1.67e-06	0.963721	0.117	0.044	0.045756
EML6	3.29e-13	0.963656	0.344	0.144	8.99e-09
SLC9A5	2.55e-12	0.962654	0.357	0.162	6.97e-08
WNT10B	5.4e-07	0.960728	0.151	0.058	0.014772
ZNF792	2.08e-09	0.960057	0.267	0.118	5.71e-05
RHOT2	2.47e-13	0.959927	0.434	0.217	6.77e-09
CIC	1.32e-10	0.959672	0.387	0.208	3.6e-06
CELF3	2.82e-16	0.95839	0.584	0.35	7.71e-12
SLIT1	1.15e-11	0.957678	0.42	0.232	3.14e-07
RALGPS1	7.13e-08	0.956818	0.252	0.121	0.001953
CDK5RAP2	1.17e-09	0.955484	0.303	0.145	3.2e-05
SARM1	4.2e-08	0.954977	0.204	0.087	0.00115
ZNF251	9.05e-09	0.954602	0.265	0.124	0.000248
DOCK6	6.13e-07	0.954083	0.173	0.073	0.01678
TRO	1e-06	0.952901	0.202	0.095	0.027448
HDAC3	1.14e-08	0.952008	0.346	0.189	0.000312
AATK	4.36e-12	0.950665	0.308	0.127	1.19e-07
B3GNT8	1.54e-06	0.949004	0.137	0.053	0.042163
PACS1	1.73e-11	0.948742	0.434	0.239	4.73e-07
TBCD	5.7e-08	0.947498	0.297	0.16	0.001561
JAG2	1.56e-11	0.946867	0.378	0.185	4.26e-07
ARHGEF7	5.12e-21	0.945658	0.625	0.349	1.4e-16
NLE1	1.39e-08	0.945241	0.292	0.145	0.00038
ULK3	4.88e-17	0.945166	0.56	0.301	1.34e-12
GEMIN5	1.5e-06	0.943565	0.2	0.095	0.041101
IFFO1	1.87e-08	0.943426	0.267	0.13	0.000511
MAP3K12	2.45e-13	0.943106	0.454	0.246	6.7e-09
PPIP5K1	1.35e-12	0.943033	0.438	0.235	3.7e-08
DNMT3A	4.33e-15	0.942333	0.537	0.316	1.19e-10
PLEKHG5	5.81e-07	0.941611	0.227	0.114	0.0159
PYGB	7.9e-14	0.940302	0.539	0.328	2.16e-09
CTTN	1.42e-12	0.939364	0.393	0.197	3.88e-08
ITGA8	5.58e-10	0.939117	0.222	0.085	1.53e-05
PSMB6	1.2e-07	0.939053	0.112	0.031	0.003272
PCNX3	1.34e-09	0.938667	0.245	0.103	3.66e-05
UNC80	2.35e-18	0.937656	0.784	0.618	6.44e-14
ADGRG1	1.62e-09	0.936364	0.288	0.138	4.44e-05
MAPK15	2.9e-10	0.936062	0.348	0.174	7.95e-06
CACNA1C	7.67e-14	0.934208	0.456	0.231	2.1e-09
VPS13D	1.09e-11	0.934148	0.47	0.268	2.99e-07
SYT7	8.85e-20	0.933205	0.672	0.444	2.42e-15
PPP6R2	9.3e-18	0.932862	0.616	0.362	2.55e-13
PTPN14	1.75e-07	0.931575	0.151	0.056	0.004788
MTHFR	1.05e-07	0.930306	0.191	0.078	0.002881
ZNF446	6.46e-14	0.929839	0.409	0.189	1.77e-09
UBQLN4	1.13e-06	0.929563	0.213	0.104	0.031012
PDCD11	4.96e-10	0.928578	0.249	0.101	1.36e-05
TEPSIN	2.71e-09	0.92718	0.202	0.077	7.42e-05
CAPN5	1.35e-06	0.926906	0.225	0.115	0.036974
ARHGEF25	7.25e-07	0.925847	0.162	0.067	0.019848
SBK1	5.81e-07	0.924929	0.245	0.125	0.015911
MED24	3.62e-14	0.924441	0.436	0.205	9.9e-10
BRF1	6.76e-07	0.924254	0.24	0.121	0.018508
GRAMD4	3.22e-12	0.922837	0.346	0.152	8.81e-08
DGKA	8.8e-08	0.922734	0.249	0.12	0.00241
ANKRD27	2.05e-11	0.922436	0.249	0.094	5.61e-07
BIN1	1.32e-21	0.921636	0.784	0.57	3.62e-17
SMURF1	4.41e-10	0.917693	0.211	0.077	1.21e-05
KIF21B	4.57e-14	0.916393	0.539	0.326	1.25e-09
HHIPL2	2.22e-11	0.915007	0.36	0.171	6.06e-07
CACNA1I	8.23e-16	0.914036	0.616	0.412	2.25e-11
ANO8	2.24e-14	0.911594	0.571	0.335	6.13e-10
GTF3C1	2.81e-16	0.911446	0.526	0.274	7.69e-12
CASP2	3.07e-07	0.911221	0.151	0.058	0.008407
AP3B2	5.69e-15	0.911	0.553	0.338	1.56e-10
SMARCC2	1.65e-12	0.910604	0.447	0.239	4.53e-08
RUSC2	4.38e-17	0.910474	0.566	0.33	1.2e-12
ADCY5	2.52e-08	0.910238	0.202	0.083	0.00069
ZNF335	5.11e-10	0.908604	0.245	0.1	1.4e-05
GGT7	5.58e-19	0.906741	0.667	0.409	1.53e-14
SPNS2	9.66e-07	0.905967	0.236	0.12	0.026443
CAPN7	2.54e-08	0.905664	0.245	0.113	0.000696
FLCN	2.29e-26	0.905638	0.84	0.724	6.28e-22
FANCG	4.28e-11	0.904883	0.335	0.154	1.17e-06
UBR7	1.69e-07	0.904394	0.229	0.107	0.004636
MGAT3	5.82e-07	0.903094	0.22	0.107	0.015932
WDR45B	7.06e-13	0.900713	0.501	0.286	1.93e-08
SPTAN1	6.25e-19	0.899369	0.764	0.595	1.71e-14
KLC2	9.04e-15	0.899088	0.582	0.382	2.47e-10
HTT	3.84e-17	0.898565	0.618	0.386	1.05e-12
DAGLA	5.92e-14	0.898542	0.431	0.208	1.62e-09
CIZ1	4.81e-08	0.898229	0.272	0.135	0.001317
MPRIP	1.46e-10	0.89786	0.456	0.266	3.99e-06
CUL4A	1.53e-09	0.897176	0.391	0.218	4.18e-05
CNTN3	1.5e-14	0.897051	0.524	0.292	4.11e-10
DHX16	1.19e-06	0.895835	0.222	0.11	0.032503
ZNF512B	3.17e-12	0.895458	0.411	0.204	8.67e-08
PLEC	1.32e-13	0.895155	0.539	0.326	3.63e-09
RRP1B	3.08e-07	0.894658	0.213	0.097	0.008419
PDE8A	3.44e-10	0.89421	0.387	0.202	9.43e-06
HIP1	2.06e-12	0.894073	0.454	0.242	5.64e-08
CAST	7.69e-09	0.893328	0.211	0.087	0.000211
CDK16	2.37e-09	0.8922	0.427	0.261	6.48e-05
AHDC1	2.72e-13	0.892139	0.297	0.115	7.43e-09
DHX37	2.9e-07	0.891007	0.236	0.114	0.007947
CDON	3.89e-08	0.890131	0.189	0.074	0.001065
PSENEN	2.93e-11	0.888303	0.02	0.003	8.01e-07
ADARB1	7.92e-08	0.88788	0.29	0.152	0.002169
CTBP1	1.64e-09	0.887454	0.378	0.211	4.5e-05
NOL9	1.79e-09	0.886145	0.366	0.192	4.9e-05
MLXIP	1.22e-06	0.885946	0.2	0.093	0.033514
BAHCC1	2.74e-08	0.885379	0.213	0.09	0.000751
SUPT6H	1.06e-09	0.885233	0.335	0.168	2.91e-05
ITGA7	1.77e-08	0.884557	0.303	0.157	0.000485
PCNT	1.02e-09	0.884445	0.301	0.142	2.79e-05
SUN2	9.56e-07	0.884076	0.276	0.152	0.02618
MTMR14	8.22e-08	0.882933	0.29	0.152	0.002252
TMC8	5.04e-14	0.88227	0.528	0.288	1.38e-09
E4F1	3.11e-09	0.881233	0.306	0.147	8.51e-05
CLIP2	4.38e-09	0.880884	0.279	0.131	0.00012
B3GAT1	8.25e-14	0.878865	0.598	0.393	2.26e-09
FAM50A	5.79e-09	0.877691	0.384	0.226	0.000159
ADGRV1	9.24e-15	0.873743	0.575	0.349	2.53e-10
GAK	3.29e-10	0.873641	0.339	0.165	8.99e-06
PRRC2A	2.03e-07	0.873587	0.247	0.124	0.005567
BRSK2	8.49e-13	0.872923	0.539	0.321	2.33e-08
RASA3	8.58e-12	0.872824	0.404	0.205	2.35e-07
IL17D	1.05e-07	0.87142	0.274	0.138	0.002869
FCHSD2	4.79e-08	0.871295	0.281	0.14	0.001311
EHMT1	1.07e-12	0.870815	0.47	0.249	2.93e-08
ATP2B3	1.49e-15	0.869972	0.571	0.343	4.07e-11
COX6C	1.47e-21	0.868865	0.043	0.021	4.02e-17
TOM1L2	3.76e-12	0.867595	0.521	0.316	1.03e-07
ADCY3	7.12e-09	0.866421	0.18	0.064	0.000195
BAP1	2.25e-07	0.864801	0.254	0.131	0.006149
NDRG4	6.38e-33	0.864739	0.93	0.774	1.75e-28	NDRG4
KCTD3	1.01e-10	0.864478	0.387	0.192	2.77e-06
EML5	2.58e-13	0.864397	0.425	0.202	7.05e-09
COQ4	1.18e-11	0.864201	0.56	0.415	3.23e-07
ANKRD13B	3.72e-10	0.863497	0.373	0.194	1.02e-05
SRGAP3	8.27e-18	0.863193	0.638	0.395	2.26e-13
CHST1	3.72e-12	0.862167	0.519	0.325	1.02e-07
VPS52	5.34e-10	0.861662	0.326	0.158	1.46e-05
WRAP73	2.07e-07	0.860655	0.285	0.154	0.005669
TIAM1	2.24e-09	0.860307	0.438	0.266	6.12e-05
FARP2	5.13e-11	0.859373	0.335	0.151	1.41e-06
KIAA1211	1.3e-10	0.858674	0.396	0.205	3.55e-06
DBN1	1.07e-08	0.858571	0.488	0.345	0.000293
MAPK8IP3	2.47e-15	0.857997	0.622	0.392	6.76e-11
PPOX	2.34e-08	0.85725	0.308	0.168	0.000642
MICAL3	1.99e-12	0.857045	0.438	0.229	5.44e-08
INTS1	2.37e-08	0.856335	0.398	0.231	0.00065
PLEKHM2	1.06e-13	0.856212	0.452	0.224	2.89e-09
CARMIL3	9.81e-07	0.85604	0.169	0.07	0.026849
FBXO16	1.91e-09	0.85571	0.364	0.194	5.23e-05
CPNE6	1.72e-07	0.855645	0.355	0.225	0.004723
MIB2	6.5e-07	0.8553	0.279	0.155	0.017804
DENND4B	8.75e-08	0.854897	0.216	0.095	0.002396
TMEM179	1.11e-11	0.854646	0.539	0.34	3.05e-07
SLC38A10	7.08e-10	0.853827	0.465	0.266	1.94e-05
GSAP	2.59e-10	0.853566	0.299	0.131	7.08e-06
TBC1D9B	2.24e-08	0.853268	0.222	0.095	0.000614
SRBD1	7.19e-12	0.852942	0.366	0.171	1.97e-07
MAU2	1.83e-11	0.852818	0.308	0.134	5.01e-07
NAALADL2	1.64e-06	0.852096	0.211	0.103	0.044881
IPO9	7.73e-10	0.852001	0.398	0.222	2.12e-05
MPDZ	1.84e-09	0.851937	0.488	0.316	5.02e-05
PIK3C2B	2.49e-08	0.849886	0.202	0.081	0.000682
LAMA3	1.13e-06	0.849223	0.229	0.114	0.030801
NR6A1	8.93e-07	0.848416	0.202	0.094	0.024442
RPL7	5.71e-07	0.848216	0.171	0.105	0.01564
SPTBN2	4.13e-15	0.847975	0.598	0.365	1.13e-10
WDR35	2.61e-15	0.847376	0.481	0.226	7.15e-11
ATP11A	1.85e-12	0.846993	0.51	0.291	5.05e-08
SEPT5	1.48e-09	0.846011	0.562	0.375	4.04e-05
UNC45A	2.49e-07	0.845645	0.317	0.191	0.006823
SLC2A11	1.12e-09	0.845596	0.364	0.185	3.06e-05
C17H20orf194	5.76e-11	0.844948	0.366	0.172	1.58e-06
CLUH	3.71e-07	0.84393	0.173	0.071	0.010165
UBR4	2.29e-09	0.84384	0.357	0.188	6.26e-05
STRN4	1.56e-10	0.84367	0.456	0.268	4.26e-06
PLSCR3	1.01e-14	0.843637	0.58	0.336	2.76e-10
FUS	8.5e-07	0.843316	0.436	0.319	0.023274
PRMT7	1.24e-06	0.842986	0.249	0.128	0.033998
RPS6KB2	6e-13	0.842982	0.535	0.309	1.64e-08
SH3RF3	8.23e-11	0.842681	0.375	0.189	2.25e-06
NPHP4	4.02e-11	0.842306	0.44	0.232	1.1e-06
ZMYM2	7.06e-13	0.842269	0.51	0.285	1.93e-08
ALDH3A2	9.17e-08	0.84126	0.29	0.151	0.002509
TTC7A	4.12e-11	0.841053	0.324	0.145	1.13e-06
MCF2L2	4.48e-12	0.840296	0.443	0.232	1.23e-07
CABIN1	7.27e-09	0.839108	0.353	0.187	0.000199
PTPN5	2.72e-09	0.837806	0.283	0.131	7.45e-05
LYRM9	6.33e-07	0.837542	0.169	0.07	0.017333
MMP17	9.16e-14	0.836795	0.602	0.383	2.51e-09
RPP40	1.11e-06	0.832807	0.243	0.124	0.030507
NARF	4.85e-10	0.832549	0.494	0.319	1.33e-05
PATJ	4.03e-09	0.831246	0.308	0.151	0.00011
STK36	1.54e-06	0.830239	0.117	0.04	0.042245
PHRF1	1.24e-12	0.82926	0.481	0.255	3.4e-08
ABLIM2	7.21e-12	0.829123	0.488	0.278	1.97e-07
USP43	3.74e-09	0.829062	0.256	0.113	0.000103
HIGD2A	4.39e-16	0.826844	0.016	0.007	1.2e-11
PRKAG2	1.89e-19	0.826821	0.739	0.528	5.17e-15
GMIP	3.43e-07	0.825862	0.204	0.09	0.009381
DOCK3	7.91e-20	0.825448	0.726	0.54	2.17e-15
IFT122	3.68e-12	0.824528	0.38	0.177	1.01e-07
CD276	1.3e-06	0.823837	0.169	0.073	0.035463
HDLBP	5.02e-16	0.822928	0.604	0.383	1.38e-11
ZSWIM8	1.89e-14	0.822266	0.542	0.303	5.18e-10
BICDL1	9.53e-13	0.821924	0.483	0.261	2.61e-08
JCAD	2.23e-07	0.821857	0.281	0.148	0.006107
ARFRP1	3.12e-09	0.820019	0.317	0.16	8.53e-05
C2H1orf35	4.38e-17	0.81984	0.827	0.546	1.2e-12
SBF2	1.39e-14	0.819622	0.609	0.368	3.81e-10
UPF1	7.74e-14	0.818985	0.593	0.346	2.12e-09
CNTRL	1.51e-07	0.818797	0.202	0.087	0.004145
CNTN4	3.54e-13	0.81813	0.512	0.275	9.68e-09
SEPT2	1.5e-08	0.8181	0.418	0.259	0.000412
ZNHIT1	1.29e-09	0.815941	0.052	0.003	3.52e-05
RFC3	2.28e-09	0.815503	0.4	0.221	6.24e-05
MBD6	5.73e-09	0.815445	0.213	0.084	0.000157
EXOC2	8.51e-12	0.814869	0.589	0.402	2.33e-07
RBM41	1.97e-07	0.814834	0.245	0.118	0.005381
NDST3	4.2e-12	0.814536	0.391	0.188	1.15e-07
PACSIN1	1.37e-16	0.812058	0.746	0.566	3.74e-12
PTK2B	1.89e-10	0.810706	0.517	0.332	5.16e-06
PCP4	2.99e-07	0.808544	0.117	0.026	0.008189
MADD	1.31e-11	0.807767	0.483	0.279	3.59e-07
CAMTA2	1.01e-13	0.807582	0.571	0.338	2.77e-09
OSBPL3	7.52e-09	0.80743	0.297	0.144	0.000206
DGKB	2.83e-09	0.807341	0.452	0.271	7.76e-05
SLC35E2B	1.16e-07	0.807123	0.301	0.16	0.003174
LDLR	8.58e-10	0.804973	0.319	0.152	2.35e-05
AP2A1	1.44e-11	0.804788	0.474	0.274	3.95e-07
TCF20	3.85e-11	0.803566	0.351	0.164	1.05e-06
AMBRA1	1.34e-06	0.802885	0.108	0.034	0.036661
DNAH10	6.47e-13	0.802249	0.517	0.283	1.77e-08
MYT1L	6.19e-19	0.80114	0.724	0.521	1.7e-14
TIAF1	2.1e-07	0.8009	0.31	0.171	0.005738
LPCAT4	9.92e-13	0.800545	0.481	0.259	2.72e-08
EPB41L3	6.51e-12	0.800411	0.494	0.295	1.78e-07
PTPA	4.21e-11	0.80021	0.501	0.318	1.15e-06
POFUT2	2.36e-08	0.799296	0.353	0.199	0.000646
SYNGR2	4.64e-11	0.799278	0.42	0.228	1.27e-06
FAM135B	9.09e-09	0.799178	0.396	0.221	0.000249
UBB	4.37e-23	0.798967	0.054	0.053	1.2e-18
TNRC18	1.74e-09	0.798187	0.324	0.157	4.76e-05
ARHGAP44	1.22e-10	0.796112	0.387	0.192	3.34e-06
CEP290	5.3e-13	0.795792	0.58	0.355	1.45e-08
U2AF2	3.58e-11	0.795079	0.411	0.218	9.81e-07
PDZD4	2.29e-07	0.794986	0.267	0.137	0.006259
LRSAM1	7.74e-07	0.79436	0.193	0.087	0.021199
PTPN23	1.33e-06	0.791252	0.254	0.132	0.036339
SEMA7A	4.35e-08	0.791035	0.267	0.131	0.00119
POMT1	1.94e-07	0.790574	0.303	0.162	0.0053
XRCC5	1.02e-06	0.790573	0.18	0.078	0.027919
PPP1R12B	3.01e-08	0.790129	0.276	0.135	0.000823
C16H5orf42	1.53e-10	0.790023	0.355	0.172	4.18e-06
FBXO41	2.61e-10	0.789727	0.506	0.316	7.13e-06
UBE3C	1.22e-12	0.789524	0.438	0.218	3.35e-08
MICAL2	4.36e-08	0.788865	0.261	0.123	0.001192
CSMD3	3.49e-14	0.788333	0.647	0.43	9.55e-10
PHC2	8.12e-08	0.787707	0.288	0.151	0.002223
LMTK2	1.89e-11	0.787552	0.508	0.319	5.17e-07
FBN1	4.02e-07	0.786795	0.166	0.067	0.010998
TBC1D32	8.77e-14	0.785994	0.566	0.326	2.4e-09
LZTR1	1.57e-06	0.785937	0.218	0.108	0.043093
PCGF3	1.55e-07	0.785407	0.348	0.207	0.004251
GABRD	7.36e-11	0.783725	0.494	0.318	2.02e-06
RNF112	1e-12	0.782316	0.587	0.366	2.75e-08
CAMSAP1	1.32e-10	0.782263	0.485	0.296	3.62e-06
AXIN1	1.31e-13	0.781994	0.535	0.296	3.58e-09
TECPR2	8.59e-08	0.780788	0.267	0.131	0.002351
GTPBP4	1.29e-09	0.779767	0.389	0.218	3.52e-05
HERC2	5.88e-15	0.779689	0.667	0.481	1.61e-10
ABHD14A	1.21e-11	0.777876	0.499	0.303	3.32e-07
DDX51	6.34e-07	0.777575	0.204	0.094	0.017347
FRY	5.7e-10	0.776684	0.351	0.177	1.56e-05
IQSEC2	2.28e-09	0.776087	0.427	0.245	6.25e-05
SLC4A3	3.63e-11	0.775859	0.622	0.447	9.95e-07
CPSF4L	3.29e-09	0.774835	0.422	0.252	9.01e-05
GDI1	1.22e-08	0.773636	0.539	0.265	0.000335
KCNH3	1.75e-07	0.773365	0.404	0.264	0.004795
PDE1B	2.44e-07	0.773231	0.306	0.165	0.006676
MARK2	3.91e-09	0.772863	0.375	0.199	0.000107
SRGAP2	9.13e-15	0.772627	0.676	0.487	2.5e-10
TSTD2	9.03e-07	0.772604	0.204	0.095	0.024733
ADCK5	2.69e-08	0.771612	0.407	0.242	0.000735
PAN3	1.07e-08	0.77121	0.335	0.174	0.000292
DHX8	2.26e-07	0.770903	0.261	0.131	0.00618
FARP1	2.73e-08	0.770862	0.308	0.16	0.000748
DIAPH2	2.84e-13	0.770352	0.562	0.349	7.78e-09
KDM5A	6.76e-11	0.770129	0.458	0.251	1.85e-06
MTMR6	2.47e-09	0.769644	0.411	0.242	6.76e-05
WSCD2	7.09e-14	0.76852	0.634	0.429	1.94e-09
ZCCHC14	6.57e-10	0.767883	0.333	0.161	1.8e-05
HIVEP3	5.06e-09	0.767873	0.384	0.208	0.000139
SSBP4	6.07e-16	0.766937	0.692	0.462	1.66e-11
MED12L	2.44e-11	0.762683	0.517	0.298	6.69e-07
KIAA0753	6.04e-08	0.761942	0.321	0.168	0.001654
MPPED1	2.53e-07	0.761112	0.339	0.198	0.006934
C8H4orf50	4.81e-09	0.760889	0.254	0.108	0.000132
AP3D1	4.62e-11	0.75957	0.438	0.239	1.26e-06
BAZ2A	1.92e-12	0.759115	0.539	0.313	5.26e-08
XPO6	5.16e-07	0.758606	0.261	0.134	0.014116
SPRED3	3.2e-08	0.757693	0.351	0.191	0.000875
MGAT4B	2.16e-08	0.757237	0.42	0.254	0.000592
CREBBP	1.1e-08	0.756254	0.366	0.198	0.000301
PAPD7	3.86e-11	0.754769	0.312	0.135	1.06e-06
DOK4	6.13e-08	0.753859	0.315	0.17	0.001678
TRIO	5.94e-11	0.753672	0.519	0.321	1.63e-06
ARHGAP39	6.97e-08	0.75355	0.283	0.14	0.001907
KAT2A	1.24e-06	0.753202	0.182	0.081	0.033994
PRKDC	1.32e-11	0.752015	0.555	0.34	3.61e-07
ADCK1	4.55e-07	0.751325	0.207	0.094	0.012455
MGAT5B	1.44e-07	0.750856	0.337	0.188	0.003944
LMF2	7.98e-07	0.750792	0.299	0.167	0.021856
TMEM94	1.37e-08	0.750708	0.321	0.165	0.000376
MAPK7	7.31e-07	0.75052	0.16	0.063	0.020021
KMT2C	6.83e-13	0.749711	0.607	0.392	1.87e-08
KMT2B	1.62e-08	0.749598	0.328	0.17	0.000442
PIDD1	3.32e-07	0.749569	0.229	0.108	0.00908
TTC19	9.88e-08	0.749521	0.348	0.195	0.002706
ZNF280C	4.07e-07	0.749412	0.256	0.128	0.011129
EP400	3.88e-11	0.749298	0.519	0.308	1.06e-06
C3H16orf62	2.56e-10	0.749238	0.308	0.137	7.01e-06
KHDRBS2	7.12e-12	0.748248	0.593	0.433	1.95e-07
EXOSC2	5.05e-07	0.74619	0.252	0.125	0.013824
ARHGEF2	1.91e-11	0.745682	0.515	0.315	5.24e-07
PEX6	1.03e-07	0.744448	0.294	0.152	0.002832
CHD3	5.2e-16	0.744317	0.764	0.617	1.42e-11
RRP8	1.05e-08	0.743677	0.418	0.238	0.000288
ABCC5	1.49e-16	0.743604	0.755	0.627	4.07e-12
ACACA	1.15e-09	0.743562	0.378	0.198	3.15e-05
PPP2R5C	2.83e-10	0.741174	0.384	0.198	7.74e-06
RNF4	1.54e-10	0.740629	0.472	0.268	4.22e-06
RPS15	4.12e-07	0.738921	0.16	0.135	0.011268
CCDC137	2.3e-09	0.73888	0.436	0.249	6.3e-05
SETX	6.52e-11	0.737925	0.407	0.207	1.79e-06
EPN2	9.23e-08	0.737477	0.393	0.242	0.002527
ITGA10	4.89e-07	0.737444	0.196	0.087	0.013378
EWSR1	3.27e-11	0.737179	0.481	0.268	8.95e-07
CRHR1	1.86e-07	0.736754	0.337	0.187	0.005099
PLXNB2	2.54e-08	0.736645	0.288	0.141	0.000695
CAMK2A	9.54e-19	0.736052	0.921	0.754	2.61e-14
MTOR	5.94e-08	0.73585	0.339	0.182	0.001625
AP2A2	2.27e-14	0.735496	0.699	0.509	6.2e-10
MECR	1.5e-07	0.734813	0.312	0.167	0.004104
CNTN2	1.23e-11	0.734745	0.58	0.37	3.37e-07
RPS6KL1	4.58e-09	0.734209	0.357	0.188	0.000125
ZNF614	1.29e-06	0.734004	0.193	0.088	0.035305
ZBTB4	7.89e-08	0.734001	0.348	0.194	0.002159
SKI	6.82e-12	0.732225	0.387	0.181	1.87e-07
MTHFSD	1.69e-09	0.731056	0.229	0.091	4.62e-05
DOCK4	1.37e-06	0.72996	0.258	0.138	0.037432
ARHGEF11	3.38e-17	0.728883	0.737	0.574	9.25e-13
PEG3	4.8e-13	0.727784	0.679	0.49	1.31e-08
GIT2	3.49e-09	0.727492	0.369	0.194	9.56e-05
TNRC6C	4.67e-14	0.727289	0.647	0.447	1.28e-09
SIRT7	1.1e-06	0.724665	0.294	0.161	0.030062
STX1A	1.44e-08	0.723728	0.508	0.36	0.000394
LRRK2	2.39e-10	0.723228	0.454	0.254	6.54e-06
RGL2	3.83e-08	0.723097	0.38	0.215	0.001049
DZIP1	2.64e-22	0.722376	0.885	0.779	7.22e-18
ZMYM3	3.9e-07	0.721305	0.299	0.16	0.01069
PTK2	4.58e-11	0.717989	0.582	0.396	1.25e-06
KIF1A	4.59e-20	0.717518	0.856	0.756	1.26e-15
CYTH3	5.88e-10	0.717418	0.366	0.188	1.61e-05
ZNF704	1.99e-09	0.716874	0.371	0.198	5.44e-05
CACNA1D	7.13e-14	0.714987	0.663	0.432	1.95e-09
DST	3.71e-19	0.714016	0.838	0.698	1.02e-14
PRSS22	3.61e-10	0.713566	0.396	0.204	9.89e-06
ZFR2	5.74e-11	0.71356	0.362	0.171	1.57e-06
B4GALNT1	9.81e-11	0.713406	0.546	0.356	2.69e-06
CELSR3	1.07e-07	0.71141	0.283	0.142	0.002928
MTMR1	1.46e-06	0.711384	0.252	0.128	0.04004
ADAM11	7.19e-11	0.711335	0.517	0.313	1.97e-06
SGSM1	7.8e-15	0.711214	0.708	0.537	2.14e-10
MACF1	5.28e-17	0.710899	0.804	0.732	1.44e-12
FOXK2	8.98e-07	0.710224	0.272	0.147	0.024594
AFMID	3.18e-08	0.709842	0.31	0.157	0.000872
EXOC6B	6.46e-12	0.709598	0.512	0.295	1.77e-07
KDM5B	6.64e-13	0.708157	0.564	0.332	1.82e-08
MTCL1	2.13e-07	0.708024	0.389	0.231	0.005832
JPH4	1.08e-13	0.707608	0.69	0.506	2.96e-09
DGCR8	3.85e-08	0.707392	0.249	0.114	0.001054
ZDHHC8	2.67e-13	0.707283	0.64	0.426	7.31e-09
SPAG1	2.92e-07	0.706903	0.245	0.118	0.008004
AGO1	2.73e-10	0.706615	0.476	0.281	7.48e-06
WDR17	5.29e-08	0.706395	0.231	0.103	0.001448
TRIP13	1.82e-07	0.706364	0.335	0.187	0.004992
IFT88	1.75e-08	0.705717	0.353	0.189	0.00048
DMTN	2.05e-10	0.705696	0.499	0.316	5.61e-06
DYNC2H1	7.63e-12	0.705594	0.535	0.318	2.09e-07
PDE2A	6.71e-11	0.705501	0.555	0.376	1.84e-06
POLR3A	6.83e-09	0.704002	0.24	0.104	0.000187
PTBP1	2.32e-08	0.703536	0.344	0.181	0.000634
SCUBE2	1.74e-06	0.702496	0.209	0.1	0.047532
DCLK2	1.31e-08	0.702217	0.301	0.144	0.000357
PRKCG	3.24e-12	0.700645	0.706	0.58	8.87e-08
ZHX3	1.5e-06	0.700445	0.166	0.071	0.041086
KIF13A	3.15e-09	0.700404	0.431	0.254	8.63e-05
BCR	3.99e-07	0.700115	0.321	0.178	0.010924
XYLT1	1.75e-12	0.699498	0.546	0.328	4.8e-08
CACNA1E	6.17e-09	0.699229	0.465	0.278	0.000169
TNPO2	3.21e-08	0.698257	0.404	0.241	0.000879
EIF2AK4	1.73e-09	0.698013	0.51	0.323	4.75e-05
TMEM67	3.4e-09	0.695732	0.418	0.228	9.31e-05
SSTR3	2.87e-07	0.694778	0.243	0.117	0.007855
NKAIN2	1.04e-19	0.693797	0.865	0.701	2.85e-15
SAFB2	3.32e-12	0.693595	0.62	0.402	9.09e-08
ELFN2	1.55e-06	0.693239	0.234	0.118	0.042497
MAST3	8.3e-12	0.692402	0.587	0.382	2.27e-07
TPP2	1.98e-09	0.6904	0.422	0.232	5.43e-05
TTLL12	3.85e-08	0.690257	0.324	0.168	0.001054
VPS13C	6.09e-19	0.690009	0.811	0.662	1.67e-14
GIGYF1	1.15e-09	0.689759	0.409	0.222	3.15e-05
DCTN1	2.79e-11	0.689059	0.643	0.462	7.65e-07
PLXNA1	8.94e-08	0.68901	0.391	0.225	0.002448
PREX1	2.92e-09	0.688945	0.355	0.178	7.99e-05
KNDC1	4.33e-09	0.688759	0.519	0.335	0.000118
FN3KRP	9.66e-10	0.688038	0.497	0.319	2.64e-05
TCEA2	3.75e-14	0.687999	0.845	0.628	1.03e-09
NFASC	8.13e-14	0.687271	0.672	0.533	2.23e-09
IPPK	5.57e-07	0.686792	0.229	0.108	0.015253
CAMKV	1.4e-11	0.686755	0.535	0.343	3.85e-07
PTPRS	1.07e-12	0.686414	0.701	0.536	2.94e-08
NFXL1	2.94e-10	0.685115	0.407	0.204	8.06e-06
VPS13A	3.01e-13	0.684691	0.735	0.575	8.24e-09
DOK6	9.28e-10	0.683465	0.555	0.396	2.54e-05
DISP2	8.71e-11	0.682698	0.604	0.396	2.39e-06
CLPTM1L	8.09e-11	0.680589	0.598	0.422	2.21e-06
TMEM131L	7.54e-09	0.680567	0.303	0.145	0.000206
DMD	1.33e-12	0.679922	0.746	0.658	3.65e-08
TAF1	3.84e-08	0.678048	0.362	0.197	0.001052
MMD2	1.4e-06	0.677492	0.234	0.12	0.038192
RIMBP2	5.65e-11	0.677486	0.598	0.387	1.55e-06
ZC3H7B	9.37e-07	0.673332	0.238	0.12	0.025656
SORCS2	6.65e-07	0.670408	0.312	0.17	0.018194
SLC9A8	2.35e-08	0.670037	0.353	0.191	0.000642
ATG16L1	5.86e-08	0.668166	0.38	0.217	0.001604
DNAJB2	5.63e-08	0.667104	0.306	0.157	0.001541
DAPK1	1.08e-07	0.665942	0.229	0.103	0.002955
ATP5H	1.46e-12	0.66541	0.117	0.017	4.01e-08
WNK2	8.2e-10	0.664118	0.618	0.454	2.24e-05
IVNS1ABP	8.87e-08	0.663872	0.503	0.336	0.002429
BTBD19	4.62e-08	0.663824	0.418	0.242	0.001264
FAM208B	1.9e-09	0.663317	0.483	0.285	5.19e-05
SRCIN1	1.06e-09	0.656734	0.476	0.281	2.91e-05
EML4	8.58e-08	0.655769	0.449	0.289	0.002348
NOM1	4.9e-07	0.655003	0.279	0.144	0.013426
KHDRBS3	1.13e-12	0.654958	0.733	0.625	3.09e-08
ZNF462	8.58e-07	0.653918	0.485	0.335	0.023493
CLASP1	7.6e-11	0.653603	0.526	0.311	2.08e-06
PIK3AP1	1.43e-06	0.653409	0.272	0.141	0.039058
CHSY3	1.73e-06	0.652484	0.243	0.123	0.047422
RUBCN	1.17e-06	0.650678	0.218	0.104	0.032149
ZC3H7A	1.89e-09	0.649992	0.587	0.395	5.16e-05
CSMD2	8.49e-09	0.647612	0.485	0.301	0.000232
CLK2	3.29e-07	0.646145	0.2	0.088	0.008998
ARFGEF2	4.23e-10	0.645437	0.528	0.329	1.16e-05
FMN1	4.68e-08	0.645297	0.427	0.258	0.001281
SMG1	2.61e-10	0.643722	0.56	0.363	7.16e-06
TXLNG	6.35e-09	0.643353	0.317	0.152	0.000174
GBA2	6.89e-08	0.642563	0.303	0.154	0.001887
WWOX	5.49e-15	0.642278	0.773	0.611	1.5e-10
DTX4	1.2e-06	0.641809	0.339	0.197	0.032895
SLC4A8	1.51e-07	0.640658	0.317	0.17	0.004145
UBE2O	2.22e-12	0.640587	0.501	0.266	6.08e-08
GIT1	1.48e-07	0.640397	0.438	0.279	0.004064
FER1L4	1.08e-08	0.640389	0.389	0.208	0.000295
AGBL4	4.84e-08	0.639821	0.29	0.141	0.001326
PER1	7.44e-08	0.63895	0.38	0.212	0.002038
DNM2	4.5e-07	0.638683	0.216	0.098	0.012313
POU5F2	6.3e-10	0.63783	0.429	0.238	1.73e-05
MACROD2	4.74e-07	0.636268	0.328	0.178	0.012965
FCHO2	9.52e-09	0.636183	0.373	0.197	0.000261
CEP162	3.75e-08	0.634472	0.422	0.242	0.001027
SSC5D	1.82e-09	0.633477	0.387	0.201	4.98e-05
PRPF6	8.25e-09	0.632981	0.438	0.271	0.000226
PABPN1	1.32e-07	0.632901	0.524	0.397	0.003604
STK38	1.31e-06	0.632439	0.306	0.172	0.035805
PEX1	9.14e-07	0.631457	0.303	0.168	0.025027
CACNB1	1.29e-06	0.630997	0.335	0.197	0.035328
SORBS1	2e-14	0.630608	0.755	0.607	5.47e-10
HBEGF	1.53e-07	0.629976	0.335	0.179	0.0042
ST8SIA5	1.73e-06	0.629955	0.396	0.262	0.04745
POMGNT1	2.49e-07	0.629416	0.335	0.188	0.006823
PLXNC1	1.49e-08	0.62924	0.344	0.177	0.000407
INPP4A	4.27e-08	0.628823	0.521	0.346	0.001168
RBM5	4.33e-14	0.62837	0.76	0.623	1.18e-09
SLCO3A1	5.69e-08	0.628198	0.362	0.199	0.001559
MCCC1	1.1e-06	0.62727	0.292	0.161	0.030224
KIAA0100	7.01e-07	0.626802	0.243	0.12	0.01918
AKT2	1.59e-07	0.626096	0.434	0.259	0.004342
EPHB6	3.9e-10	0.625624	0.654	0.503	1.07e-05
TCF25	2.82e-09	0.625588	0.746	0.631	7.73e-05
GRIPAP1	9.44e-07	0.625372	0.411	0.264	0.025847
OPHN1	1.7e-07	0.625092	0.312	0.164	0.004644
DYNLL1	2.43e-17	0.624633	0.135	0.031	6.66e-13
KIAA0754	2.48e-07	0.62457	0.18	0.073	0.006777
DPP10	1.59e-08	0.622083	0.526	0.335	0.000435
TRPV2	1.24e-06	0.621889	0.409	0.262	0.034071
CNTN5	2.76e-08	0.621415	0.402	0.232	0.000756
ANAPC1	2.46e-07	0.620927	0.339	0.185	0.006735
LZTS3	8.83e-07	0.62084	0.398	0.244	0.024185
DCUN1D2	1.24e-10	0.619269	0.665	0.537	3.4e-06
ABR	2.53e-08	0.618734	0.609	0.457	0.000693
NPLOC4	4.89e-08	0.618469	0.265	0.124	0.00134
DIP2C	1.6e-07	0.616319	0.373	0.212	0.004393
DSCAM	4.15e-08	0.615597	0.449	0.276	0.001137
UNC13B	4.17e-08	0.615118	0.425	0.246	0.001143
NEK1	6.5e-09	0.61232	0.364	0.189	0.000178
CHD5	6.31e-17	0.611668	0.885	0.868	1.73e-12
MCCC2	2.08e-09	0.611332	0.564	0.387	5.68e-05
CTNNA2	2.87e-09	0.609669	0.497	0.306	7.84e-05
SEZ6	1.73e-11	0.608443	0.737	0.614	4.74e-07
SOGA1	1.03e-07	0.607912	0.366	0.205	0.002809
SEMA4F	5.52e-08	0.606682	0.449	0.269	0.00151
OSBPL6	5.71e-10	0.60469	0.557	0.356	1.56e-05
ARFGAP1	5.57e-07	0.604517	0.553	0.427	0.015246
TMEM151B	1.27e-06	0.603653	0.535	0.393	0.034719
EPB41L1	3.99e-07	0.603224	0.483	0.338	0.01093
IQUB	4.48e-09	0.602491	0.355	0.178	0.000123
SRRM2	1.11e-16	0.602261	0.843	0.783	3.04e-12
TTC7B	1.49e-08	0.601942	0.467	0.278	0.000409
ANKRD10	1.47e-06	0.601179	0.387	0.241	0.040157
SPTBN4	3.75e-14	0.600076	0.791	0.671	1.03e-09
ADCY1	7.05e-11	0.599834	0.706	0.553	1.93e-06
NFX1	1.31e-06	0.599251	0.261	0.134	0.03588
DNAH5	3.19e-08	0.599006	0.218	0.091	0.000875
LRTM2	1.23e-06	0.598274	0.238	0.12	0.033774
SLIT3	5.92e-07	0.597794	0.213	0.098	0.016218
HEATR3	1.84e-07	0.596528	0.463	0.291	0.005034
ALG13	2.13e-08	0.596092	0.467	0.291	0.000584
SPPL2A	2.03e-09	0.59304	0.611	0.417	5.57e-05
SHANK2	5.4e-09	0.592819	0.566	0.387	0.000148
AGAP2	1.57e-07	0.592669	0.553	0.395	0.00429
ANKRD11	1.35e-06	0.592657	0.472	0.312	0.03685
DENND1A	8.13e-10	0.591435	0.407	0.211	2.23e-05
RPLP2	2.34e-09	0.590118	0.193	0.189	6.42e-05
MAP3K4	6.1e-09	0.589657	0.434	0.248	0.000167
GSE1	5.74e-08	0.588901	0.429	0.256	0.001572
DPF2	5.49e-07	0.588568	0.283	0.147	0.015035
ARID1B	1.07e-07	0.588431	0.51	0.363	0.002929
MTMR12	1.89e-07	0.588416	0.456	0.281	0.005183
ICE1	5.41e-08	0.58661	0.353	0.184	0.00148
RAP1GAP2	5.44e-10	0.584136	0.508	0.308	1.49e-05
SCYL3	1.44e-06	0.583198	0.265	0.138	0.039376
ZNF672	4.11e-09	0.582767	0.427	0.238	0.000112
ZFYVE28	5.18e-10	0.582733	0.398	0.207	1.42e-05
NECAP2	1.48e-06	0.581795	0.342	0.199	0.040446
ITSN1	6.88e-07	0.580463	0.344	0.195	0.01883
RAPH1	8.69e-11	0.580059	0.688	0.533	2.38e-06
IL33	2.89e-09	0.579249	0.515	0.318	7.91e-05
PUS10	7.69e-09	0.579008	0.373	0.191	0.00021
PTPDC1	5.36e-08	0.577968	0.445	0.266	0.001468
VPS8	2.04e-08	0.577836	0.36	0.194	0.000559
TPD52L2	1.5e-06	0.577136	0.461	0.302	0.041195
SDCCAG8	1.66e-06	0.57673	0.51	0.358	0.045558
GTF2I	1.85e-11	0.576665	0.755	0.61	5.08e-07
RIPOR2	4.84e-08	0.574093	0.294	0.148	0.001326
IGSF3	4.54e-07	0.573823	0.236	0.111	0.012436
PKNOX1	3.47e-09	0.572962	0.665	0.509	9.5e-05
LIG3	4.33e-08	0.572923	0.584	0.403	0.001184
DRP2	3.31e-07	0.572915	0.292	0.152	0.009055
RFX1	9.23e-10	0.571367	0.575	0.372	2.53e-05
MPC1	1.84e-10	0.571077	0.175	0.125	5.05e-06
MARK3	8.44e-09	0.570316	0.613	0.45	0.000231
DOPEY1	1.02e-07	0.569327	0.36	0.195	0.002802
PHLPP2	6.95e-07	0.567485	0.252	0.125	0.01903
NRXN3	1.72e-13	0.567435	0.872	0.805	4.72e-09
DGCR6L	4.09e-08	0.566509	0.056	0.011	0.00112
PSD2	1.06e-06	0.565556	0.342	0.197	0.029149
BIRC6	3.21e-10	0.564846	0.676	0.491	8.78e-06
USP24	3.64e-08	0.564691	0.391	0.226	0.000996
PCNX2	1.47e-10	0.5636	0.685	0.494	4.02e-06
RGS6	5.39e-08	0.563304	0.339	0.177	0.001475
NME2	1.81e-15	0.563005	0.092	0.06	4.96e-11
SNRNP70	1.06e-17	0.562282	0.872	0.779	2.89e-13
UBR5	1.87e-08	0.562023	0.578	0.389	0.000512
CNTNAP1	1.18e-07	0.561892	0.584	0.419	0.003236
BRINP3	7.27e-07	0.561773	0.391	0.234	0.019908
RERE	6.04e-14	0.560807	0.8	0.664	1.65e-09
CLUAP1	1.18e-07	0.559207	0.443	0.264	0.003224
SVOP	1.88e-07	0.558162	0.578	0.429	0.005136
NEUROD2	1.13e-06	0.557337	0.461	0.298	0.03099
FLRT2	5.8e-09	0.556488	0.384	0.204	0.000159
TENM1	8.45e-07	0.55535	0.613	0.463	0.023146
GGA2	7.07e-08	0.553518	0.47	0.295	0.001935
RYR2	5.12e-16	0.552194	0.892	0.815	1.4e-11
RPL23A	1.33e-07	0.548449	0.238	0.205	0.003637
SAMD12	6.03e-14	0.54829	0.818	0.728	1.65e-09
LRRC7	3.31e-15	0.547854	0.822	0.724	9.06e-11
UBTF	1.33e-07	0.547604	0.483	0.318	0.003643
MYH10	1.84e-11	0.546347	0.683	0.526	5.05e-07
REXO5	8.29e-08	0.543056	0.396	0.225	0.00227
FCHO1	1.64e-07	0.540548	0.6	0.44	0.004486
DENND1B	1.75e-06	0.540149	0.31	0.17	0.04795
MAPK8IP2	4.33e-08	0.538686	0.548	0.377	0.001186
ERC1	1.09e-06	0.53609	0.371	0.222	0.02994
GNB2	8.3e-10	0.535351	0.802	0.54	2.27e-05
ACTN1	1.32e-07	0.534328	0.454	0.275	0.003618
DYNC1H1	2.7e-08	0.531555	0.69	0.563	0.000739
DAB1	2.44e-07	0.529613	0.537	0.37	0.006684
GRIA1	2.81e-10	0.527235	0.649	0.476	7.71e-06
LIMCH1	2.76e-09	0.526404	0.753	0.691	7.56e-05
TDRKH	2.45e-07	0.524408	0.416	0.251	0.006713
SLC6A7	1.13e-07	0.523423	0.613	0.449	0.003083
TSPYL2	1.08e-09	0.523167	0.672	0.487	2.95e-05
USP7	2.09e-09	0.522333	0.578	0.39	5.71e-05
SYCP2	3.07e-07	0.521578	0.326	0.172	0.008407
RBM33	1.55e-06	0.52085	0.42	0.262	0.042557
NIN	2.02e-13	0.520516	0.809	0.729	5.53e-09
ARNT2	4.7e-07	0.520116	0.447	0.292	0.012874
RBFOX3	4.56e-08	0.519294	0.658	0.511	0.001249
NRDC	7.23e-07	0.51775	0.488	0.318	0.019805
ERC2	1.72e-09	0.517696	0.773	0.704	4.72e-05
BAIAP2	3.99e-07	0.516949	0.557	0.415	0.010927
NAV1	9.39e-09	0.514892	0.503	0.308	0.000257
DTNA	4.24e-07	0.511155	0.56	0.403	0.011599
PRPF39	5.41e-08	0.510402	0.636	0.489	0.001482
CCSER1	1.71e-07	0.51035	0.467	0.291	0.00468
UNC13A	1.44e-08	0.507791	0.622	0.44	0.000395
DNM1L	1.54e-06	0.507786	0.458	0.298	0.042227
WDFY3	1.11e-07	0.505702	0.58	0.426	0.00305
RPS14	1.72e-17	0.503383	0.061	0.085	4.7e-13
EXOC3	1.35e-09	0.50336	0.62	0.415	3.69e-05
UIMC1	1.88e-08	0.502946	0.672	0.503	0.000514
TRAPPC12	7.07e-08	0.501951	0.551	0.36	0.001936
MEST	9.48e-10	0.501259	0.699	0.514	2.6e-05
SF3B1	5.31e-18	0.500291	0.921	0.895	1.45e-13
RN5-8S	1.6e-19	0.498827	0.975	0.802	4.39e-15
ADGRB2	3.44e-07	0.496056	0.685	0.564	0.009419
ASCC3	6.98e-08	0.494875	0.6	0.412	0.001912
SH3PXD2A	2.79e-09	0.494139	0.753	0.648	7.65e-05
GOLGA3	2.44e-07	0.491301	0.353	0.191	0.00669
GAS7	9.46e-09	0.491107	0.634	0.437	0.000259
C2CD5	7.92e-08	0.489962	0.593	0.409	0.002168
PPP6R3	1e-06	0.489137	0.517	0.343	0.02748
ENTPD5	4.06e-07	0.487472	0.256	0.123	0.011127
PPFIA2	7.95e-10	0.487448	0.796	0.724	2.18e-05
HFM1	2.47e-07	0.483781	0.476	0.295	0.006772
DYNC1I2	1.17e-07	0.48314	0.578	0.387	0.003191
FNBP4	3.25e-12	0.479737	0.852	0.755	8.91e-08
SCAPER	2.12e-07	0.479538	0.542	0.35	0.005798
USP34	3.15e-08	0.47859	0.643	0.489	0.000863
PHIP	1.27e-06	0.475862	0.555	0.397	0.034747
CBX6	5.36e-08	0.474935	0.676	0.528	0.001468
LARP1	1.25e-08	0.474416	0.64	0.483	0.000342
RNPC3	4.88e-08	0.46981	0.665	0.479	0.001335
MKL2	4.57e-08	0.469632	0.73	0.652	0.00125
PRRC2B	6.33e-07	0.469274	0.596	0.464	0.01733
USP22	9.39e-08	0.468821	0.62	0.466	0.00257
DDX46	1.22e-14	0.468686	0.908	0.816	3.34e-10
TTLL3	1.2e-07	0.466681	0.573	0.393	0.003288
KATNAL1	1.79e-07	0.465601	0.56	0.389	0.004891
RAB3GAP2	1.85e-09	0.464165	0.609	0.396	5.06e-05
GRIK2	1.21e-06	0.463374	0.627	0.486	0.033137
GRM7	9.14e-10	0.461057	0.8	0.742	2.5e-05
SETD5	1.43e-06	0.460196	0.494	0.328	0.03903
U2SURP	2e-07	0.45947	0.822	0.695	0.005481
TRAK1	9.15e-07	0.455654	0.476	0.309	0.025054
CDH11	2.06e-07	0.455098	0.443	0.265	0.005646
KALRN	1.42e-07	0.451231	0.636	0.487	0.00389
CNNM1	3.7e-07	0.449328	0.526	0.342	0.010141
HERC1	4.99e-08	0.448612	0.688	0.571	0.001367
FOCAD	1.74e-07	0.442904	0.645	0.506	0.004759
CLOCK	9.18e-07	0.439412	0.49	0.318	0.025136
FOXJ3	4.03e-07	0.436622	0.661	0.526	0.011021
KDM2A	4.01e-07	0.436321	0.427	0.249	0.010973
ACIN1	1.39e-06	0.436193	0.667	0.544	0.038144
WSB1	1.73e-08	0.436108	0.53	0.325	0.000472
ARHGAP21	4.55e-09	0.433211	0.748	0.614	0.000125
SAMD5	2.22e-07	0.430804	0.625	0.44	0.006081
EXOC1	2.67e-07	0.43009	0.697	0.546	0.007297
DLGAP4	1.1e-06	0.428819	0.593	0.453	0.030041
LMBR1	7.04e-07	0.42709	0.542	0.369	0.019278
HECTD4	2.54e-10	0.424849	0.856	0.752	6.96e-06
GREB1L	7.27e-07	0.424177	0.503	0.343	0.019893
CCDC18	1.16e-06	0.418131	0.418	0.249	0.031812
UNC79	1.1e-06	0.417651	0.566	0.406	0.030071
PDE4D	2.24e-07	0.414542	0.706	0.567	0.00613
CECR6	5.49e-09	0.411332	0.724	0.541	0.00015
USP31	1.42e-06	0.408333	0.533	0.372	0.038883
EMC6	3.8e-13	0.405454	0.058	0.013	1.04e-08
DNAJC13	5.4e-07	0.40252	0.47	0.286	0.01478
TCTEX1D2	3.55e-07	0.401857	0.022	0.021	0.009716
PHACTR1	4.08e-08	0.395372	0.746	0.648	0.001116
CAMTA1	1.4e-06	0.38912	0.715	0.594	0.038458
RHBDL1	1.39e-06	0.38755	0.647	0.474	0.038002
RPLP0	4.09e-09	0.386904	0.218	0.217	0.000112
ATP2B2	2.62e-08	0.383731	0.89	0.792	0.000718
MYCBP2	3.17e-09	0.38159	0.854	0.786	8.68e-05
DNM1	3.07e-09	0.381001	0.802	0.632	8.4e-05
LAMTOR5	4.34e-07	0.379865	0.16	0.123	0.011871
TCP11	3.17e-10	0.377147	0.89	0.833	8.69e-06
TMSB15A	2.18e-09	0.374843	0.038	0.007	5.96e-05
NDUFB9	2.14e-08	0.36576	0.083	0.026	0.000586
ANKIB1	1.14e-06	0.365728	0.672	0.519	0.031292
TNRC6A	3.63e-08	0.360903	0.796	0.674	0.000993
SYDE2	1.74e-06	0.356008	0.083	0.021	0.047725
R3HDM2	1.26e-07	0.345881	0.822	0.698	0.00346
CCDC30	1.41e-06	0.343305	0.416	0.244	0.038703
TRPM7	1.77e-06	0.341697	0.742	0.614	0.048494
GRIN1	4.9e-07	0.324779	0.876	0.819	0.013406
RPL26	8.18e-09	0.318995	0.285	0.268	0.000224
GLS	9.08e-08	0.307843	0.906	0.86	0.002487
SRSF5	1.04e-06	0.301467	0.91	0.833	0.028569
RPS21	1.48e-07	0.298848	0.218	0.212	0.004041
FABP7	4.99e-07	0.289065	0.018	0.004	0.013668
TRIM9	8.62e-07	0.284239	0.879	0.839	0.023612
TRAPPC5	1.22e-14	0.275766	0.043	0.031	3.35e-10
RPS10	6.7e-10	0.274502	0.178	0.209	1.83e-05
ADGRB3	8.5e-07	0.258441	0.876	0.83	0.023262
SLC25A5	5.47e-10	0.252443	0.157	0.14	1.5e-05
RPS3	2.75e-09	0.20852	0.249	0.229	7.52e-05
SEC61G	3.27e-09	0.205843	0.243	0.192	8.94e-05
RPL23	1.01e-07	0.174093	0.301	0.269	0.002759
MRPL57	1.66e-09	0.149672	0.052	0.019	4.53e-05
RPS20	9.04e-10	0.130168	0.315	0.356	2.47e-05
RPL9	6.88e-08	0.114947	0.373	0.392	0.001884
SERP2	2.28e-08	0.112919	0.182	0.114	0.000624
NDUFB3	1.18e-08	0.107234	0.171	0.113	0.000324
MARK1	1.84e-06	0.476219	0.494	0.34	0.050321
RPS6	1.84e-06	0.516486	0.169	0.135	0.050465
GTPBP3	1.85e-06	0.770165	0.281	0.157	0.050549
GRIA3	1.86e-06	0.272637	0.802	0.692	0.050853
IGHMBP2	1.86e-06	0.746523	0.27	0.144	0.050949
CUNH14orf80	1.88e-06	1.29276	0.128	0.048	0.051429
AKAP13	1.9e-06	0.849247	0.187	0.087	0.052082
ELK1	1.9e-06	0.753077	0.308	0.178	0.052097
ZMYND8	1.91e-06	0.45471	0.604	0.459	0.052263
RPL38	1.91e-06	0.799267	0.193	0.138	0.052422
MKS1	1.93e-06	0.845005	0.16	0.067	0.052715
CBL	1.94e-06	0.551357	0.285	0.154	0.053218
PCSK7	1.95e-06	0.994937	0.112	0.038	0.053453
TSKU	1.95e-06	1.08423	0.139	0.056	0.053501
PHKA2	1.95e-06	1.10472	0.119	0.043	0.053515
CARM1	1.96e-06	0.942376	0.225	0.114	0.05369
DPYD	1.99e-06	1.13126	0.119	0.043	0.054495
EIF3D	1.99e-06	1.4734	0.333	0.181	0.054502
COQ6	2.02e-06	0.627853	0.243	0.125	0.055218
PDPK1	2.03e-06	0.49788	0.422	0.266	0.055591
MRPL34	2.04e-06	1.06773	0.101	0.063	0.055804
ZNF143	2.04e-06	0.415524	0.355	0.201	0.055821
P3H1	2.11e-06	0.505868	0.519	0.343	0.057642
DPYSL4	2.12e-06	0.686408	0.339	0.209	0.058119
MORC2	2.13e-06	0.674358	0.38	0.238	0.058289
SLC22A23	2.15e-06	0.786752	0.243	0.127	0.058908
SMIM4	2.15e-06	4.96749	0.018	0	0.058928
TLE3	2.16e-06	1.05044	0.157	0.068	0.059035
EPHA6	2.22e-06	1.08778	0.166	0.074	0.060674
LIMS1	2.23e-06	0.443013	0.643	0.483	0.061113
KDM4B	2.23e-06	0.460176	0.479	0.313	0.061131
PRKCB	2.24e-06	0.341205	0.867	0.766	0.061434
TOR4A	2.26e-06	1.17194	0.126	0.047	0.061936
EXOC4	2.27e-06	0.420928	0.6	0.44	0.06228
STX3	2.29e-06	0.568019	0.319	0.181	0.06276
TOR3A	2.29e-06	0.810983	0.162	0.07	0.062773
POGZ	2.3e-06	0.642508	0.285	0.16	0.063036
PKP4	2.32e-06	0.618331	0.436	0.299	0.063499
ATP5C1	2.34e-06	1.64502	0.13	0.019	0.063969
RASA4B	2.35e-06	1.47256	0.11	0.038	0.064265
THSD4	2.38e-06	0.440354	0.378	0.232	0.065106
IARS2	2.38e-06	0.354341	0.427	0.266	0.065209
CATSPERZ	2.41e-06	0.610398	0.369	0.221	0.065961
OMP	2.42e-06	1.6658	0.083	0.023	0.066251
SCUBE1	2.47e-06	0.742682	0.189	0.087	0.067574
ABCD1	2.48e-06	2.23293	0.061	0.011	0.0679
RGMA	2.5e-06	0.693108	0.276	0.158	0.068355
SHANK1	2.5e-06	1.64058	0.07	0.016	0.068523
EXD3	2.5e-06	1.19805	0.101	0.033	0.068579
CBFA2T3	2.54e-06	2.09935	0.061	0.011	0.069555
ARFGEF1	2.57e-06	0.523083	0.506	0.349	0.07035
EDC4	2.58e-06	0.534982	0.339	0.199	0.07055
SAP25	2.58e-06	2.03784	0.061	0.011	0.070609
DDX42	2.62e-06	0.540256	0.467	0.308	0.071757
CC2D1A	2.63e-06	0.890681	0.218	0.114	0.071883
FTL	2.65e-06	0.313228	0.097	0.105	0.072436
REPS2	2.65e-06	0.434198	0.472	0.318	0.07258
MRPL13	2.7e-06	1.57995	0.038	0.014	0.073863
FAM214A	2.7e-06	0.412905	0.33	0.187	0.073869
PDCD6IP	2.73e-06	0.381305	0.609	0.464	0.074785
MAGI2	2.74e-06	0.401137	0.748	0.648	0.074892
PPP1R37	2.74e-06	0.953763	0.171	0.075	0.074933
ANKS1B	2.8e-06	0.323532	0.807	0.705	0.076565
SAFB	2.8e-06	0.504872	0.519	0.376	0.076633
FNDC1	2.82e-06	1.97695	0.072	0.016	0.077238
RAPGEF4	2.84e-06	0.436206	0.292	0.161	0.077718
STX2	2.84e-06	0.547297	0.306	0.17	0.077855
KSR1	2.87e-06	1.17863	0.166	0.075	0.078539
P2RX5	2.87e-06	0.467971	0.355	0.212	0.078671
CADM1	2.88e-06	0.659078	0.254	0.138	0.078951
TBKBP1	2.88e-06	0.677798	0.216	0.105	0.078964
ADCY6	2.89e-06	0.565524	0.27	0.142	0.079097
LRP1	2.9e-06	0.443951	0.499	0.346	0.079474
WDR62	2.94e-06	1.54141	0.072	0.017	0.080623
JAG1	2.96e-06	1.56527	0.054	0.009	0.081009
SH2D6	2.96e-06	1.01277	0.128	0.048	0.081042
ZBTB40	2.97e-06	0.576521	0.258	0.135	0.081173
DECR2	3e-06	0.399004	0.638	0.476	0.0822
TBC1D9	3.07e-06	0.446028	0.375	0.232	0.084043
CHRD	3.14e-06	0.669324	0.326	0.198	0.085882
TPP1	3.27e-06	0.442408	0.382	0.226	0.089477
NDUFS7	3.32e-06	1.10645	0.124	0.02	0.09101
NCKIPSD	3.42e-06	2.30571	0.081	0.023	0.093509
NAV3	3.46e-06	0.306865	0.766	0.691	0.09459
PXN	3.49e-06	0.907945	0.155	0.067	0.095568
TERT	3.5e-06	1.17819	0.128	0.05	0.095888
NPHP3	3.51e-06	0.527611	0.207	0.097	0.096033
TRPC4AP	3.55e-06	0.405747	0.575	0.429	0.097065
PAGR1	3.59e-06	1.57685	0.121	0.046	0.098395
INSR	3.62e-06	1.59588	0.155	0.071	0.099038
WASF3	3.62e-06	0.714365	0.324	0.194	0.09921
PIGO	3.73e-06	0.73132	0.175	0.08	0.101984
RNF130	3.76e-06	0.326587	0.571	0.386	0.103068
MYRIP	3.77e-06	0.498939	0.355	0.215	0.103197
GYS1	3.8e-06	1.53304	0.121	0.047	0.104039
L1TD1	3.92e-06	0.543447	0.222	0.111	0.107219
MED15	3.93e-06	0.663646	0.276	0.152	0.107464
ARID1A	3.95e-06	0.636489	0.346	0.215	0.108107
SRSF11	4.02e-06	0.317906	0.692	0.541	0.110121
NIPBL	4.12e-06	0.401648	0.589	0.42	0.112771
TSPAN5	4.13e-06	0.421888	0.654	0.54	0.11298
CDK10	4.14e-06	0.927057	0.153	0.067	0.113215
UBE3A-AS	4.15e-06	0.374135	0.757	0.67	0.113612
MANBA	4.17e-06	1.50779	0.076	0.02	0.114183
SLC19A1	4.21e-06	1.10874	0.142	0.06	0.11515
RNF144A	4.21e-06	0.449183	0.369	0.224	0.115265
PRDM5	4.21e-06	0.623412	0.238	0.124	0.115281
MAGEL2	4.21e-06	0.889834	0.13	0.053	0.115394
SEMA4A	4.25e-06	0.627521	0.265	0.142	0.116439
RALGAPB	4.26e-06	0.379459	0.321	0.182	0.116572
CCNL2	4.26e-06	0.353219	0.692	0.577	0.116614
PRDM15	4.27e-06	0.781092	0.193	0.093	0.116968
MICALL1	4.32e-06	3.0336	0.058	0.01	0.118345
SLC27A1	4.33e-06	0.583196	0.261	0.141	0.118471
MAPK4	4.39e-06	0.395149	0.64	0.484	0.120237
SRRM3	4.46e-06	0.439972	0.438	0.288	0.122027
TNPO3	4.5e-06	0.593194	0.319	0.187	0.12316
ASIC3	4.51e-06	2.05909	0.085	0.026	0.12342
TCF7	4.52e-06	0.777569	0.216	0.108	0.123634
KIAA1257	4.52e-06	0.64926	0.225	0.115	0.123879
GBF1	4.59e-06	0.603633	0.337	0.201	0.125771
ATP7B	4.66e-06	0.62882	0.178	0.081	0.127565
STK25	4.67e-06	0.636757	0.4	0.282	0.12794
ZNF643	4.67e-06	0.578687	0.391	0.255	0.127969
CLPB	4.71e-06	0.686534	0.283	0.16	0.128848
CDH8	4.84e-06	0.461898	0.31	0.177	0.132628
LRRFIP1	4.87e-06	0.588905	0.488	0.355	0.133375
MFN2	4.88e-06	1.06187	0.184	0.093	0.133678
LARP4B	4.9e-06	0.435064	0.434	0.278	0.134102
DPM2	4.91e-06	2.68476	0.027	0.001	0.134297
EPS15L1	4.91e-06	0.440591	0.2	0.097	0.134424
ASAP1	4.94e-06	0.477997	0.656	0.541	0.135231
PLEKHA7	4.99e-06	0.826108	0.166	0.075	0.136646
ADCYAP1R1	5.01e-06	0.590849	0.288	0.165	0.137124
ANTXR1	5.04e-06	0.754727	0.24	0.128	0.137981
PTPRN	5.1e-06	0.234394	0.306	0.167	0.139717
DTNB	5.12e-06	0.464268	0.411	0.264	0.140249
RBM6	5.18e-06	0.389321	0.346	0.199	0.141684
USP25	5.3e-06	0.3174	0.234	0.12	0.145173
ABCC10	5.37e-06	0.524239	0.312	0.179	0.146954
NSD2	5.38e-06	0.566338	0.362	0.224	0.147311
IQCE	5.5e-06	0.550675	0.276	0.152	0.150446
SWI5	5.52e-06	5.47938	0.04	0	0.151222
USP42	5.63e-06	0.933499	0.151	0.066	0.154117
DBNL	5.65e-06	1.10302	0.247	0.138	0.154632
CDH24	5.68e-06	1.07147	0.121	0.047	0.15552
NISCH	5.73e-06	0.390491	0.438	0.285	0.156805
LIMK1	5.73e-06	1.01579	0.135	0.056	0.156892
UBXN1	5.77e-06	0.224146	0.169	0.158	0.157983
SNRPE-1	5.85e-06	0.426056	0.099	0.115	0.160228
NUP98	5.93e-06	0.61078	0.231	0.121	0.162333
CHD6	6.01e-06	0.3834	0.665	0.519	0.164451
STXBP5L	6.03e-06	0.350085	0.685	0.546	0.165018
RASGEF1C	6.04e-06	0.730252	0.243	0.132	0.165246
MITF	6.12e-06	0.961317	0.135	0.056	0.167556
SLC44A2	6.13e-06	1.00327	0.204	0.107	0.167951
IFFO2	6.14e-06	0.730628	0.162	0.073	0.168162
RGS11	6.2e-06	0.743483	0.263	0.147	0.169613
RGS14	6.35e-06	0.866112	0.182	0.087	0.173805
FILIP1L	6.52e-06	0.793341	0.303	0.178	0.178471
WDR5	6.57e-06	0.910349	0.24	0.134	0.17997
MRPL52	6.57e-06	1.51219	0.011	0.003	0.180002
SLC46A2	6.78e-06	1.78846	0.061	0.013	0.18553
AGFG2	6.79e-06	0.436457	0.22	0.11	0.18581
TMEM63C	6.88e-06	0.607018	0.297	0.172	0.188268
SIPA1L1	6.89e-06	0.43288	0.676	0.561	0.188573
FRMPD3	6.89e-06	0.91712	0.083	0.024	0.188656
ECM1	6.94e-06	1.79522	0.074	0.02	0.190088
EPG5	7.04e-06	0.379626	0.378	0.229	0.192861
GDF1	7.33e-06	0.508094	0.508	0.382	0.200664
GBP2	7.63e-06	0.944648	0.155	0.07	0.208999
SPATA5	7.64e-06	0.537437	0.184	0.087	0.209186
SRCAP	7.67e-06	0.805945	0.249	0.135	0.209882
RAD17	7.71e-06	0.65043	0.315	0.185	0.211043
DHX38	7.73e-06	1.01294	0.157	0.071	0.211753
KCNQ5	7.84e-06	0.37819	0.378	0.228	0.214516
SNX9	7.86e-06	0.530457	0.249	0.134	0.21524
SCP2	8.01e-06	0.8549	0.108	0.038	0.219377
BTBD9	8.25e-06	0.780418	0.173	0.081	0.225877
TRAPPC2L	8.28e-06	3.55434	0.128	0.01	0.226687
FTCD	8.37e-06	1.23849	0.072	0.019	0.229059
TENM3	8.43e-06	0.435541	0.38	0.236	0.230909
ZNF692	8.47e-06	1.12356	0.13	0.054	0.231806
HECTD2	8.54e-06	0.343667	0.582	0.427	0.233699
SLC36A1	8.55e-06	0.769079	0.236	0.128	0.234156
GTPBP1	8.69e-06	0.842378	0.204	0.107	0.237786
CLEC16A	8.71e-06	0.497049	0.4	0.249	0.238529
SGCD	8.73e-06	0.605818	0.173	0.081	0.239013
ZSCAN25	8.76e-06	0.646169	0.207	0.104	0.239918
PAM	8.77e-06	0.373358	0.411	0.261	0.240107
MYO6	8.86e-06	0.525688	0.413	0.264	0.242498
PKHD1L1	8.87e-06	0.789348	0.112	0.041	0.242763
DEPDC5	9e-06	0.894125	0.18	0.085	0.24649
ONECUT1	9.01e-06	2.92753	0.047	0.007	0.2467
SMG6	9.1e-06	0.328367	0.333	0.189	0.249051
GOLGB1	9.14e-06	0.462458	0.616	0.497	0.250325
FAT3	9.15e-06	0.366446	0.748	0.632	0.250575
UCKL1	9.21e-06	1.01115	0.216	0.121	0.252117
MCM10	9.22e-06	1.60502	0.054	0.01	0.252545
SDR42E2	9.28e-06	0.56846	0.22	0.114	0.254029
TRPM6	9.32e-06	0.688892	0.115	0.043	0.255144
DRC7	9.34e-06	2.41224	0.047	0.007	0.255803
TMEM261	9.35e-06	0.869325	0.016	0.004	0.256048
KIF5A	9.43e-06	0.391626	0.676	0.581	0.258265
NDUFS8	9.47e-06	2.08149	0.124	0.014	0.259352
NAA25	9.49e-06	0.426343	0.425	0.278	0.259783
CYTH1	9.62e-06	0.641252	0.175	0.083	0.263485
KDM1B	9.69e-06	0.524777	0.351	0.211	0.265193
ST7L	9.72e-06	0.467226	0.335	0.202	0.266155
SCX	9.75e-06	2.01529	0.047	0.007	0.266974
KCNIP3	9.8e-06	0.550265	0.326	0.202	0.26829
OTUD5	9.8e-06	0.90909	0.252	0.147	0.268424
RPL32	9.83e-06	0.391897	0.301	0.288	0.26915
TADA2B	9.89e-06	1.22763	0.128	0.054	0.270637
SLC37A1	9.89e-06	0.679908	0.18	0.085	0.270778
MAPKAPK3	9.92e-06	1.1175	0.101	0.036	0.271696
ABCC12	1e-05	1.19591	0.101	0.036	0.273921
DIXDC1	1e-05	0.421665	0.261	0.142	0.274518
SUPT20H	1.01e-05	0.2895	0.784	0.65	0.276054
DPYSL3	1.01e-05	0.803014	0.153	0.068	0.277242
GRID2	1.02e-05	0.411857	0.652	0.506	0.278213
HPS3	1.02e-05	0.520234	0.297	0.171	0.279427
TMEM86B	1.04e-05	0.520517	0.245	0.131	0.284631
RALGPS2	1.06e-05	0.480719	0.501	0.355	0.290399
DHX32	1.06e-05	0.689113	0.202	0.104	0.290592
NFKB1	1.07e-05	0.68691	0.142	0.06	0.292637
NARS2	1.08e-05	0.911114	0.135	0.057	0.296815
L1CAM	1.09e-05	0.501299	0.519	0.379	0.297626
CEP83	1.09e-05	0.482134	0.321	0.188	0.297792
EIF3H	1.09e-05	0.197125	0.198	0.231	0.299323
DUS1L	1.09e-05	0.822498	0.274	0.167	0.299459
CAPN12	1.11e-05	1.44518	0.065	0.016	0.303061
PPEF1	1.11e-05	0.763316	0.139	0.06	0.303689
THADA	1.12e-05	0.939366	0.099	0.034	0.306575
KY	1.12e-05	0.858332	0.106	0.038	0.307857
ZNF174	1.13e-05	0.582856	0.2	0.1	0.308394
PRRX1	1.13e-05	0.849256	0.133	0.056	0.31062
ESRRG	1.14e-05	0.458319	0.445	0.301	0.312075
RPL24	1.15e-05	5.86005	0.162	0.009	0.313827
VEGFB	1.15e-05	0.917292	0.351	0.235	0.314243
MTSS1L	1.15e-05	1.10375	0.189	0.1	0.31539
LMNA	1.18e-05	0.844418	0.213	0.114	0.32325
OGDHL	1.18e-05	1.05573	0.155	0.073	0.324232
NFKBID	1.2e-05	0.725592	0.133	0.056	0.328331
TIMM8A	1.2e-05	2.69707	0.067	0.006	0.329023
LRP3	1.2e-05	0.377707	0.378	0.238	0.329769
CSNK1D	1.21e-05	0.778151	0.29	0.178	0.330862
EFCAB7	1.21e-05	0.552038	0.306	0.178	0.331923
CENPBD1	1.22e-05	0.553353	0.328	0.195	0.334601
NDEL1	1.23e-05	0.651999	0.335	0.209	0.335437
CHAC2	1.23e-05	0.360857	0.085	0.12	0.336537
PTPRF	1.23e-05	0.527543	0.416	0.283	0.336559
DIP2B	1.23e-05	0.452334	0.326	0.192	0.337883
TTLL4	1.25e-05	0.818604	0.198	0.1	0.34223
NSMAF	1.25e-05	0.682819	0.249	0.138	0.342686
FRMD5	1.27e-05	0.476809	0.301	0.174	0.348424
NALCN	1.27e-05	0.432557	0.416	0.269	0.348776
ATRN	1.28e-05	0.359484	0.409	0.261	0.350541
STXBP5	1.29e-05	0.421818	0.506	0.362	0.352117
GNPTG	1.29e-05	0.427483	0.425	0.278	0.352348
CHD8	1.29e-05	0.469116	0.474	0.329	0.353578
RNF32	1.3e-05	0.784557	0.135	0.057	0.357229
LRP8	1.32e-05	0.44232	0.589	0.443	0.361021
PLXNA4	1.32e-05	0.494016	0.407	0.278	0.362277
RANBP3	1.33e-05	0.634618	0.312	0.191	0.364237
IMPDH1	1.35e-05	1.01924	0.169	0.083	0.368985
MLLT1	1.35e-05	0.512982	0.213	0.111	0.369653
SLC12A5	1.35e-05	0.331663	0.546	0.399	0.369793
PAXBP1	1.37e-05	0.416235	0.602	0.442	0.373719
OVCA2	1.38e-05	0.912602	0.166	0.081	0.377757
CLASRP	1.39e-05	1.03014	0.182	0.093	0.379727
SIMC1	1.41e-05	0.864448	0.157	0.073	0.385064
CNTN6	1.41e-05	0.662084	0.128	0.053	0.386713
NEO1	1.41e-05	0.388646	0.402	0.262	0.386799
EMC1	1.42e-05	0.3936	0.184	0.09	0.388334
BTBD2	1.45e-05	0.947467	0.265	0.16	0.397849
CTNND2	1.48e-05	0.359837	0.51	0.375	0.403934
CELSR2	1.49e-05	0.443583	0.58	0.444	0.407692
HK3	1.49e-05	1.12159	0.117	0.046	0.408332
OXLD1	1.49e-05	3.60178	0.079	0.006	0.408869
POMK	1.51e-05	0.407817	0.211	0.107	0.412409
ARC	1.54e-05	0.546665	0.213	0.111	0.421933
VPS53	1.54e-05	0.793772	0.187	0.094	0.422314
CDK8	1.57e-05	0.461662	0.389	0.242	0.428598
SEC24A	1.57e-05	0.541052	0.227	0.12	0.429249
ARHGAP17	1.58e-05	0.377438	0.247	0.132	0.433157
DNAAF5	1.58e-05	0.422561	0.24	0.127	0.433869
ADAMTS17	1.6e-05	0.390295	0.288	0.162	0.437274
RREB1	1.62e-05	2.66778	0.052	0.01	0.442161
ARHGAP26	1.63e-05	0.49574	0.542	0.426	0.446206
POLA1	1.65e-05	1.86946	0.061	0.014	0.452164
MIER2	1.65e-05	0.747419	0.187	0.093	0.452685
NRCAM	1.67e-05	0.243532	0.874	0.839	0.457222
KDM2B	1.68e-05	0.958938	0.135	0.058	0.459101
RPL19	1.68e-05	0.744238	0.285	0.229	0.459656
CARS2	1.7e-05	0.862226	0.202	0.108	0.464119
COX17	1.7e-05	1.59174	0.027	0.009	0.464613
EFTUD2	1.72e-05	0.551487	0.191	0.095	0.470044
CCDC9	1.77e-05	0.933079	0.162	0.077	0.484312
DRG2	1.77e-05	0.745806	0.319	0.211	0.485312
EEFSEC	1.79e-05	1.02065	0.153	0.071	0.489325
ZBTB10	1.8e-05	0.544728	0.216	0.114	0.492692
GALNTL6	1.81e-05	0.84808	0.153	0.071	0.496251
RFLNA	1.82e-05	1.47878	0.112	0.043	0.497082
ZMIZ1	1.82e-05	0.756087	0.245	0.138	0.499309
VWA8	1.83e-05	0.79137	0.088	0.028	0.50128
MAP4K3	1.84e-05	0.418261	0.38	0.238	0.503178
ICA1L	1.84e-05	0.532218	0.312	0.184	0.504693
PRKN	1.85e-05	0.884038	0.108	0.041	0.505661
BRD1	1.88e-05	0.623677	0.198	0.101	0.513626
ME3	1.88e-05	0.610799	0.378	0.254	0.51563
NMBR	1.9e-05	1.11099	0.052	0.01	0.51942
TANGO6	1.91e-05	1.58483	0.052	0.01	0.524069
TMEM120B	1.94e-05	0.472223	0.279	0.158	0.529976
ANXA6	1.94e-05	0.466854	0.449	0.35	0.53051
TRMT1	1.95e-05	0.872658	0.162	0.078	0.53276
ADAL	1.96e-05	0.385261	0.548	0.39	0.536604
TBC1D12	1.96e-05	0.465037	0.254	0.14	0.537424
DLGAP2	1.98e-05	0.382601	0.528	0.385	0.543078
SNRNP48	1.99e-05	0.310531	0.44	0.289	0.544379
BMPER	1.99e-05	1.39516	0.103	0.04	0.545149
VARS	2.02e-05	1.04887	0.13	0.057	0.553093
HDAC9	2.03e-05	0.404268	0.483	0.342	0.554759
TJP1	2.04e-05	0.371396	0.337	0.205	0.557826
KCTD17	2.05e-05	0.680869	0.258	0.151	0.560833
GABRG3	2.05e-05	0.421021	0.319	0.187	0.561229
GKAP1	2.05e-05	0.432406	0.366	0.226	0.562014
SHC3	2.06e-05	0.317424	0.384	0.242	0.564559
MORC1	2.08e-05	2.14708	0.038	0.004	0.568852
NDRG1	2.09e-05	1.53257	0.103	0.04	0.573084
EPB41L4B	2.14e-05	0.540036	0.317	0.192	0.585703
TAB1	2.17e-05	0.871287	0.254	0.152	0.593018
HNRNPL	2.17e-05	1.05953	0.267	0.147	0.595091
MBTPS1	2.18e-05	0.476082	0.396	0.259	0.596959
MORN2	2.19e-05	3.12439	0.027	0.001	0.599026
ZNF385B	2.2e-05	0.462779	0.562	0.426	0.601727
FBXL2	2.21e-05	0.492585	0.427	0.283	0.603725
PHF12	2.22e-05	0.609728	0.279	0.164	0.608334
DNAJC11	2.23e-05	0.87174	0.153	0.073	0.609817
CPSF4	2.23e-05	0.822182	0.155	0.073	0.611117
OCRL	2.24e-05	0.774083	0.137	0.06	0.613234
MYBBP1A	2.25e-05	0.681754	0.189	0.097	0.614864
CCDC57	2.25e-05	0.880453	0.106	0.04	0.615227
PER3	2.26e-05	0.518098	0.346	0.219	0.619927
EFL1	2.27e-05	0.665439	0.169	0.081	0.622156
LPCAT1	2.27e-05	0.497393	0.258	0.145	0.622805
UGGT2	2.28e-05	0.407482	0.29	0.165	0.624651
SRRM4	2.3e-05	0.434555	0.598	0.457	0.62833
TMEM196	2.31e-05	0.793496	0.173	0.085	0.633233
STK31	2.32e-05	0.94777	0.081	0.026	0.634493
HEATR1	2.34e-05	0.804317	0.157	0.074	0.640616
CPT1B	2.34e-05	0.525276	0.2	0.103	0.641031
CEP192	2.35e-05	0.817301	0.153	0.071	0.644024
FTSJ3	2.4e-05	0.98638	0.094	0.034	0.656958
NBAS	2.4e-05	0.814703	0.196	0.101	0.657071
SEMA5B	2.44e-05	1.27775	0.085	0.028	0.668311
KMT2A	2.45e-05	0.341845	0.67	0.584	0.670574
VEGFA	2.45e-05	0.572147	0.18	0.09	0.671797
CAPS2	2.46e-05	0.687134	0.182	0.093	0.672994
WDR37	2.46e-05	0.533669	0.375	0.249	0.67307
PALMD	2.47e-05	0.428997	0.245	0.135	0.675933
CCDC85A	2.48e-05	0.624013	0.175	0.087	0.677719
PCYOX1L	2.48e-05	0.543869	0.303	0.181	0.678821
CAMSAP3	2.48e-05	0.784034	0.306	0.194	0.680029
FLT3	2.51e-05	1.76168	0.07	0.02	0.687329
UTP20	2.51e-05	0.696875	0.238	0.134	0.688208
NGEF	2.53e-05	0.409394	0.712	0.634	0.691422
NELFA	2.54e-05	0.323087	0.27	0.152	0.694345
CEACAM1	2.57e-05	3.51713	0.034	0.003	0.703542
DEF8	2.58e-05	0.405387	0.485	0.332	0.705813
PCCA	2.59e-05	0.712248	0.173	0.085	0.708534
RUSC1	2.6e-05	0.693189	0.346	0.235	0.712661
DGAT1	2.63e-05	0.7841	0.238	0.135	0.719836
PASK	2.63e-05	1.04655	0.085	0.028	0.72012
TMEM39A	2.64e-05	0.623559	0.13	0.056	0.72284
MYL6B	2.64e-05	0.223927	0.07	0.061	0.72348
RPP21	2.65e-05	2.98851	0.029	0.003	0.725417
RADIL	2.65e-05	0.70646	0.153	0.071	0.726071
YLPM1	2.65e-05	0.452436	0.371	0.239	0.726113
SGK1	2.66e-05	0.876078	0.187	0.097	0.726894
ANK2	2.67e-05	0.313712	0.764	0.707	0.730637
ATP11B	2.67e-05	0.337942	0.64	0.493	0.731153
EBF4	2.69e-05	0.697958	0.157	0.074	0.736382
XPNPEP1	2.7e-05	0.881941	0.218	0.125	0.73787
MYO1C	2.7e-05	1.20572	0.09	0.031	0.737919
ARMC9	2.7e-05	0.458367	0.274	0.154	0.7387
MAGI1	2.71e-05	0.363789	0.501	0.363	0.740757
GANAB	2.71e-05	0.338272	0.265	0.15	0.74203
MTHFD1	2.72e-05	0.604904	0.375	0.246	0.745626
ZNF653	2.73e-05	1.34296	0.178	0.094	0.746778
TBC1D24	2.74e-05	0.597047	0.299	0.179	0.750923
MKLN1	2.77e-05	0.304615	0.584	0.436	0.759003
GALNT9	2.78e-05	0.574813	0.427	0.291	0.762153
KIF1C	2.8e-05	0.781672	0.162	0.078	0.766856
MGRN1	2.81e-05	0.671743	0.281	0.177	0.768671
CLK3	2.86e-05	0.608099	0.234	0.13	0.783044
NPSR1	2.87e-05	4.67593	0.025	0	0.786359
RNPEPL1	2.9e-05	0.726087	0.209	0.11	0.794495
CPT1C	2.91e-05	0.407479	0.542	0.389	0.797217
ATG2B	2.91e-05	0.630004	0.243	0.137	0.797996
SNX30	2.96e-05	1.10465	0.09	0.031	0.811113
FAM205C	3e-05	0.590815	0.108	0.041	0.820005
C6H1orf123	3.01e-05	1.78137	0.079	0.006	0.824223
ADAM15	3.02e-05	0.852399	0.184	0.097	0.827591
ARRB2	3.05e-05	0.652824	0.249	0.152	0.835766
SLC35B3	3.1e-05	0.685472	0.209	0.113	0.848665
ESYT2	3.1e-05	0.324117	0.393	0.251	0.848852
BNIP2	3.11e-05	0.78928	0.285	0.181	0.851078
NMT2	3.11e-05	0.329501	0.539	0.38	0.852397
GART	3.14e-05	0.601276	0.182	0.091	0.858403
SPEN	3.15e-05	0.389416	0.497	0.365	0.862733
CFAP69	3.15e-05	0.364767	0.521	0.373	0.862873
MMP25	3.16e-05	0.697529	0.164	0.078	0.865983
PTPRD	3.17e-05	0.220467	0.888	0.838	0.86771
DTX3	3.23e-05	0.297697	0.76	0.651	0.885257
NTRK2	3.24e-05	0.215123	0.926	0.893	0.888004
RBCK1	3.25e-05	0.837503	0.117	0.048	0.890615
ZNF316	3.27e-05	0.789094	0.135	0.06	0.896439
RCVRN	3.33e-05	0.860253	0.101	0.038	0.912495
FBXO42	3.38e-05	0.444453	0.234	0.127	0.924272
TPCN1	3.39e-05	1.06903	0.119	0.05	0.927662
UCK1	3.48e-05	0.984952	0.198	0.11	0.953412
PEX10	3.5e-05	0.417386	0.546	0.397	0.958526
TCF3	3.53e-05	1.04684	0.133	0.06	0.967415
PRR14L	3.55e-05	0.386657	0.348	0.215	0.972687
CEP295	3.6e-05	0.320471	0.494	0.329	0.985266
NAV2	3.61e-05	0.281288	0.67	0.574	0.987389
MTRR	3.61e-05	0.559395	0.321	0.198	0.989664
EMG1	0.906554	6.53649	0.099	0	1
FCGRT	0.902843	5.9128	0.067	0	1
DCHS2	0.000836	5.56441	0.02	0	1
CHCHD7	0.000485	5.48149	0.097	0.004	1
TNS1	0.007314	5.43809	0.031	0	1
TEN1	0.768021	5.43788	0.047	0	1
ADM5	0.234825	5.42601	0.018	0	1
COMMD9	0.011483	5.38191	0.076	0.004	1
KRT3	0.374421	5.36454	0.016	0	1
NCAPH2	0.013104	5.34344	0.038	0	1
SS18L2	0.001421	5.32983	0.085	0.004	1
MMP23B	0.012446	5.24434	0.025	0	1
NUPR1	0.012328	5.17567	0.074	0.003	1
DES	0.115273	5.09595	0.027	0.001	1
ANXA13	0.022538	5.06886	0.02	0	1
KCNK6	0.004914	5.0688	0.011	0	1
S100A10	0.011949	5.04955	0.036	0.001	1
NUDT8	0.169286	5.04578	0.025	0	1
COTL1	0.02614	4.97873	0.025	0.001	1
ENG	0.000361	4.95748	0.022	0	1
EME1	0.004914	4.9539	0.011	0	1
PIK3R5	0.00063	4.94363	0.025	0	1
NPAS1	0.683035	4.93818	0.016	0	1
SI	0.001942	4.92199	0.018	0.001	1
NDUFAF8	0.00701	4.91161	0.031	0	1
GJC2	0.047739	4.89484	0.018	0	1
DDAH2	0.083873	4.89241	0.011	0	1
JOSD2	0.017239	4.85783	0.07	0.001	1
MEA1	0.002695	4.84182	0.027	0	1
CAVIN1	0.004914	4.84165	0.011	0	1
RGS3	0.398569	4.80184	0.067	0.006	1
RASSF9	0.087171	4.79635	0.013	0	1
GFAP	0.512572	4.79	0.022	0	1
NRARP	0.132519	4.76793	0.031	0	1
MRPL33	0.008998	4.75685	0.063	0.003	1
FTO	0.070306	4.74594	0.029	0	1
ST8SIA6	0.000156	4.70643	0.02	0	1
HSD17B8	0.0397	4.70317	0.031	0	1
BOLA3	0.022716	4.70026	0.112	0.009	1
NEU4	0.572629	4.68017	0.011	0	1
B9D2	0.312397	4.66603	0.025	0	1
PSME2	0.004425	4.66452	0.034	0.001	1
LSM1	0.288357	4.65562	0.013	0	1
VRK2	0.157605	4.64517	0.016	0	1
C1QA	0.099234	4.64314	0.018	0	1
NR2E1	0.240885	4.643	0.018	0	1
ADORA2B	0.261936	4.60436	0.018	0	1
YBX3	0.679455	4.58153	0.011	0	1
SEM1-1	0.350174	4.56873	0.013	0	1
USE1	0.001617	4.56047	0.011	0.001	1
SSNA1	0.018071	4.52597	0.083	0.003	1
TMEM88	0.309302	4.49658	0.02	0	1
CXCL12	0.052019	4.49408	0.056	0.003	1
NUDT2	0.228272	4.47683	0.04	0.001	1
TMED6	0.000865	4.46758	0.016	0	1
TNFSF18	0.000937	4.46304	0.025	0.003	1
TNFSF12	0.522859	4.45743	0.029	0.003	1
SLC16A6	0.002052	4.44889	0.013	0	1
RND2	0.565999	4.44422	0.074	0.003	1
FAM46B	0.004914	4.44298	0.011	0	1
CLIC1-1	0.420535	4.42584	0.018	0	1
DBH	0.000367	4.41998	0.018	0	1
UBL4A	0.012802	4.37073	0.112	0.006	1
RPS23	0.094624	4.36867	0.234	0.016	1
PXDC1	0.274701	4.35455	0.013	0.003	1
BAIAP2L2	0.283419	4.35118	0.02	0	1
HSCB	0.937058	4.33747	0.022	0	1
PLEKHD1	0.001427	4.33674	0.022	0.001	1
GTF2A2	0.053805	4.33524	0.099	0.006	1
MCM5	0.413113	4.32724	0.013	0	1
CLPP	0.762364	4.29716	0.029	0.001	1
GNG5	0.00173	4.29154	0.027	0.003	1
GSN	0.088005	4.28197	0.013	0	1
STK19	0.14805	4.2707	0.162	0.016	1
CCDC141	0.002052	4.26187	0.013	0	1
CCDC94	0.199011	4.25089	0.027	0.001	1
RXRG	0.126513	4.24385	0.011	0	1
MRPL40	0.000101	4.24293	0.135	0.011	1
CIB1	0.072721	4.23634	0.011	0.001	1
OTUB1	0.00556	4.21681	0.029	0.003	1
IQGAP2	0.040926	4.20255	0.016	0	1
TST	0.015574	4.20196	0.011	0	1
DFNB59	0.413113	4.18816	0.013	0	1
KATNAL2	0.000865	4.188	0.016	0	1
RASSF4	0.370012	4.18175	0.031	0.003	1
TPRKB	0.105355	4.17553	0.025	0	1
CDH23	0.133241	4.16844	0.027	0.001	1
ACY1	0.04008	4.1593	0.09	0.006	1
CTC1	0.157605	4.13866	0.016	0	1
PARVB	0.169171	4.13468	0.027	0.001	1
STEAP1	0.000865	4.13418	0.016	0	1
A1BG	0.611974	4.13177	0.018	0	1
CRLF1	0.661981	4.12586	0.016	0	1
RANGRF	0.182213	4.12176	0.049	0.003	1
FDX1	0.612698	4.1059	0.016	0	1
FAU	0.002216	4.09291	0.164	0.021	1
POLR2I	0.005365	4.09104	0.029	0.001	1
ADGRL4	0.164855	4.07024	0.011	0	1
ALS2CR12	0.000156	4.01486	0.025	0.001	1
CALCB-1	0.415647	4.01094	0.031	0.003	1
COL27A1	0.003176	4.00995	0.02	0	1
DTYMK	0.031265	3.99564	0.07	0.001	1
ACSBG1	0.513278	3.98699	0.054	0.007	1
LGALS9	0.024667	3.94006	0.011	0	1
IFITM10	0.129956	3.93085	0.054	0.001	1
DCTD	0.185861	3.91606	0.029	0	1
POLQ	0.003198	3.90409	0.02	0.003	1
ERBB3	0.164378	3.90092	0.011	0.001	1
CFAP221	0.00452	3.86583	0.016	0.001	1
SHCBP1L	0.002052	3.85153	0.013	0	1
FBXO17	0.59684	3.84582	0.018	0	1
FLNC	0.007082	3.83583	0.018	0	1
DNAJB7	0.007155	3.83394	0.018	0.003	1
CIB2	0.370406	3.82912	0.058	0.006	1
ECHS1	0.005242	3.81679	0.117	0.009	1
TPM2	0.006926	3.81412	0.047	0.011	1
HIGD1A	0.297209	3.7904	0.198	0.009	1
HDDC2	0.128568	3.78444	0.043	0.004	1
CATSPER1	0.425903	3.78412	0.04	0.001	1
TMEM52	0.357363	3.78373	0.072	0.007	1
ACOT8	0.3577	3.78293	0.106	0.007	1
JTB	0.003901	3.77959	0.047	0.001	1
RPLP1	0.563624	3.76253	0.222	0.028	1
ATG4B	0.010564	3.73488	0.011	0	1
CASQ2	0.074667	3.72564	0.011	0	1
SLC14A1	0.312548	3.71499	0.018	0.001	1
DRAP1	0.005539	3.68066	0.162	0.019	1
ATP5G2	0.686956	3.66212	0.231	0.027	1
CDC42BPG	0.004914	3.66177	0.011	0	1
LAMTOR4	0.01255	3.64309	0.079	0.006	1
ZNF575	0.835671	3.6411	0.027	0.003	1
ZMAT5	0.153668	3.63509	0.025	0.001	1
IQCF3	0.010544	3.62109	0.013	0.001	1
CD53	0.414893	3.62086	0.011	0	1
ETS1	0.295774	3.61526	0.011	0.006	1
AIMP2	0.722457	3.61458	0.04	0.001	1
C6H16orf74	0.356957	3.60101	0.04	0.004	1
APOLD1	0.167272	3.59425	0.031	0.004	1
ABCC2	0.004914	3.58879	0.011	0	1
CMC2	0.390147	3.58861	0.144	0.014	1
HRC	0.074667	3.58515	0.011	0	1
LRRC38	0.004914	3.56604	0.011	0	1
RRAS	0.132989	3.55089	0.034	0.003	1
LRRK1	0.001432	3.52526	0.022	0.003	1
ANXA5	0.660728	3.51981	0.063	0.004	1
RPL35	0.011706	3.51793	0.121	0.013	1
ZC3H10	0.146077	3.51021	0.229	0.033	1
C10H1orf53	0.450454	3.4965	0.011	0.001	1
WFDC3	0.008416	3.48949	0.022	0.001	1
TK1	0.341428	3.48091	0.018	0.001	1
NOTCH1	0.076986	3.47915	0.018	0	1
CCND1	0.278539	3.46186	0.013	0.001	1
DHRS3	0.001339	3.45154	0.013	0.001	1
SPATA2L	0.024667	3.44784	0.011	0	1
DNPH1	0.099042	3.44597	0.013	0	1
PPDPF	0.001839	3.43932	0.148	0.014	1
LSMEM2	0.001982	3.43649	0.018	0.001	1
TMEM219	0.575201	3.43381	0.034	0.001	1
TMEM238	0.000728	3.43173	0.011	0.001	1
PIK3R6	0.024667	3.42196	0.011	0	1
COPS9	0.762624	3.39673	0.213	0.017	1
EPS8	0.086771	3.39406	0.016	0.001	1
TSTD1	0.103675	3.39193	0.011	0	1
MYT1	0.08782	3.35136	0.016	0.001	1
ZNF185	0.024667	3.33647	0.011	0	1
TMEM251	0.04119	3.32392	0.022	0.003	1
MRPS6	0.001157	3.31324	0.058	0.006	1
TRIM8	0.008518	3.29718	0.092	0.006	1
CRACR2B	0.408952	3.29363	0.034	0.004	1
PPP1R14B	0.266851	3.27437	0.072	0.01	1
NDUFS6	0.723641	3.26951	0.252	0.028	1
PLG	0.000653	3.26415	0.025	0.003	1
C2H19orf53	0.654683	3.25837	0.11	0.004	1
TOR2A	0.314789	3.2541	0.013	0	1
ETV2	0.022926	3.25352	0.038	0.004	1
ATPAF2	0.011849	3.24645	0.088	0.006	1
CFH	0.012993	3.24332	0.036	0.006	1
DERL3	0.295221	3.24317	0.011	0	1
C2H19orf57	0.010667	3.24014	0.013	0.001	1
REM2	0.667585	3.2336	0.029	0.004	1
WFDC1	0.180002	3.22358	0.013	0.001	1
FKBP9	0.114013	3.20183	0.018	0.006	1
NIPAL1	0.004914	3.20143	0.011	0	1
SLC29A4	0.000126	3.19478	0.045	0.009	1
MT1A	0.957999	3.19127	0.045	0.007	1
PMVK	0.126272	3.18945	0.018	0.001	1
KEF22-t17	0.10489	3.1888	0.016	0	1
FOXS1	0.024761	3.18321	0.011	0.001	1
PRADC1	6.67e-05	3.14748	0.02	0.003	1
PHLDA2	0.000504	3.14482	0.022	0.001	1
CPVL	0.558286	3.1437	0.034	0.006	1
FABP3	0.011312	3.14344	0.011	0.001	1
KLHDC8A	0.04774	3.13775	0.022	0.004	1
VPS25	0.329988	3.11749	0.108	0.01	1
SCNM1	0.096999	3.11349	0.117	0.01	1
EIF1	0.164571	3.11255	0.2	0.014	1
PKP3	0.042621	3.09898	0.083	0.009	1
FBLIM1	0.00942	3.09066	0.02	0.003	1
LENG9	0.001868	3.0895	0.128	0.017	1
EEF1G	0.003741	3.08642	0.108	0.023	1
SLAMF9	0.010544	3.06923	0.013	0.001	1
POLR2J	0.001513	3.06413	0.081	0.009	1
ABHD11	5.53e-05	3.05051	0.085	0.01	1
CKS1B	0.886551	3.04702	0.056	0.014	1
CCM2L	0.074888	3.03622	0.011	0.003	1
SHMT1	0.001047	3.03131	0.083	0.006	1
GSTM3	0.001308	3.03029	0.016	0.001	1
FOLR2	0.055248	3.02556	0.025	0.001	1
FAM189A2	0.035102	3.00909	0.013	0.003	1
ALAD	0.770574	3.00681	0.016	0.001	1
ALKBH7	0.000483	2.99327	0.016	0.001	1
FBXO24	0.001982	2.98746	0.016	0.001	1
BPIFB5	0.024855	2.97903	0.011	0.001	1
NUTM1	0.004556	2.97754	0.016	0.001	1
PLD2	0.013973	2.96137	0.029	0.009	1
CHCHD6	0.63853	2.95955	0.011	0.001	1
PIWIL4	0.024667	2.95812	0.011	0.001	1
GCK	0.001458	2.9558	0.02	0.003	1
RNF181	0.039988	2.95277	0.025	0.003	1
NRG4	0.862291	2.94479	0.031	0.003	1
SAL1	0.000115	2.94473	0.061	0.017	1
ZNF165	0.672658	2.94286	0.025	0.007	1
GJB6	0.454377	2.94219	0.011	0.001	1
PAFAH1B3	0.001105	2.93757	0.018	0	1
FDPS	0.012181	2.92301	0.146	0.009	1
CRB2	0.164855	2.91764	0.011	0	1
NR2C2AP	0.008005	2.91003	0.061	0.011	1
TSPAN9	0.156647	2.90339	0.029	0.004	1
ITGAE	5.52e-05	2.89203	0.054	0.004	1
TMEM141	5.68e-05	2.88628	0.061	0.004	1
WNK4	0.004592	2.88085	0.016	0.001	1
IL17REL	0.024761	2.8797	0.011	0.001	1
IFIT1	0.022716	2.87629	0.02	0.004	1
ZFP36L1	0.433087	2.87574	0.031	0.001	1
SLC6A12	0.001474	2.87397	0.022	0.003	1
NUDT7	0.151689	2.87391	0.126	0.007	1
CENPX	0.894896	2.87049	0.074	0.019	1
PON2	0.290921	2.86722	0.013	0.003	1
MIOX	0.083489	2.86539	0.013	0.001	1
LMOD3	0.074888	2.8628	0.011	0.003	1
IER2	0.69803	2.8561	0.047	0.004	1
POLN	0.000663	2.83763	0.025	0.003	1
CNDP2	0.81224	2.82875	0.083	0.013	1
ETHE1	0.001072	2.82401	0.016	0.001	1
SIX4	0.010709	2.79604	0.013	0.001	1
ECH1	0.325664	2.79422	0.016	0.001	1
ANAPC11	6.3e-05	2.79281	0.11	0.011	1
POLD4	0.022343	2.78998	0.011	0	1
EXOSC5	0.034238	2.78703	0.067	0.003	1
SEPT4	0.400484	2.78572	0.092	0.003	1
HSD17B10	0.015942	2.78354	0.072	0.007	1
STX8	0.117979	2.76808	0.191	0.019	1
S1PR3	0.088006	2.75692	0.018	0.003	1
MTFP1	0.966295	2.75442	0.016	0.001	1
SHISA4	0.611606	2.74162	0.117	0.019	1
PRDM7	0.00149	2.73093	0.022	0.003	1
SMIM22	0.034773	2.72086	0.013	0.003	1
C8G	0.025552	2.69999	0.034	0.009	1
DYRK4	0.00213	2.69521	0.025	0.004	1
ATP5D	0.005808	2.69444	0.058	0.007	1
ZNF416	0.010667	2.67932	0.013	0.001	1
FANCD2	0.007881	2.67734	0.036	0.013	1
PYROXD2	0.000864	2.67525	0.02	0.001	1
ENPP1	0.02495	2.67319	0.011	0.001	1
ADAMTS14	0.074888	2.67068	0.011	0.001	1
TRPM4	0.099105	2.66944	0.031	0.011	1
FLYWCH2	0.211088	2.6642	0.099	0.007	1
ARHGAP15	0.016055	2.63441	0.016	0.003	1
SNX33	0.034882	2.63382	0.013	0.003	1
PSMG4	0.000548	2.63214	0.013	0.001	1
FES	0.103688	2.6278	0.025	0.003	1
NSDHL	0.513709	2.62722	0.074	0.019	1
TMEM236	0.004611	2.61368	0.016	0.001	1
SDK1	0.004135	2.60981	0.034	0.01	1
TRPC3	0.004629	2.59656	0.016	0.001	1
MRPL23	0.093727	2.59244	0.142	0.016	1
MADCAM1	0.522034	2.59144	0.016	0.006	1
AK8	0.134011	2.58501	0.022	0.011	1
LRRC56	0.02584	2.58154	0.034	0.007	1
KDM8	0.166928	2.57403	0.036	0.011	1
PLIN2	0.665904	2.57327	0.016	0.001	1
CAVIN3	0.022366	2.57306	0.058	0.01	1
C3AR1	0.519742	2.57191	0.016	0.01	1
RHOA	0.023508	2.57014	0.117	0.011	1
ACCS	0.03747	2.56675	0.034	0.009	1
FAM131C	0.436162	2.56644	0.074	0.027	1
GPR39	0.084131	2.54841	0.013	0.004	1
EMID1	0.397815	2.54366	0.029	0.001	1
HHATL	0.006533	2.54258	0.027	0.007	1
MYBPC3	0.001002	2.53076	0.027	0.004	1
PRELID1	0.089068	2.52413	0.085	0.007	1
ISG15	0.003881	2.52398	0.029	0.004	1
METTL22	0.607853	2.51479	0.043	0.011	1
DYSF	0.637756	2.50709	0.011	0.001	1
NPC2	0.830657	2.50475	0.027	0.001	1
RPS28	0.006996	2.50297	0.175	0.031	1
RABEPK	0.776105	2.49234	0.047	0.003	1
MRPL30	0.209633	2.49129	0.11	0.011	1
DRG1	0.680209	2.48632	0.076	0.006	1
F13B	9.76e-05	2.48519	0.034	0.004	1
RIN2	0.020522	2.48155	0.043	0.011	1
NACA	4.2e-05	2.48137	0.169	0.017	1
SEL1L2	4.2e-05	2.48002	0.043	0.007	1
PKLR	0.020163	2.47779	0.018	0.004	1
KRT26	0.001998	2.47535	0.018	0.001	1
CDCP2	0.02495	2.46409	0.011	0.001	1
HIP1R	0.004519	2.46086	0.09	0.01	1
NAPRT	0.069545	2.4581	0.081	0.014	1
SHISA2	6.43e-05	2.45457	0.038	0.004	1
SAPCD2	0.741841	2.45089	0.013	0.009	1
CAPSL	0.004629	2.44623	0.016	0.001	1
NADSYN1	0.002116	2.44559	0.025	0.004	1
BEST3	0.016055	2.44404	0.016	0.003	1
CALCOCO1	0.006602	2.42771	0.054	0.019	1
RPS19BP1	0.069412	2.42634	0.025	0.006	1
LRRC26	0.955241	2.42595	0.011	0.001	1
EGR1	0.046167	2.42419	0.103	0.013	1
HNRNPA1	0.02909	2.41432	0.292	0.037	1
TTC29	0.003779	2.41098	0.031	0.009	1
SSMEM1	0.004629	2.40968	0.016	0.001	1
IL24	0.003287	2.40346	0.029	0.007	1
PRSS53	0.041832	2.39607	0.016	0.004	1
LSR	0.166016	2.39597	0.011	0.004	1
NDRG2	0.121819	2.38429	0.022	0.003	1
MRPL36	0.015456	2.36353	0.034	0.003	1
MRPL10	0.323123	2.35903	0.036	0.014	1
BTG2	0.771446	2.35875	0.02	0.003	1
MT3	0.601832	2.35634	0.056	0.023	1
IGFN1	0.003278	2.35587	0.02	0.003	1
GNG12	0.842908	2.35236	0.018	0.001	1
CLDN1	0.025045	2.3512	0.011	0.001	1
FAM72A	0.075779	2.3473	0.011	0.003	1
MRPL53	0.084994	2.34112	0.013	0.004	1
MSANTD1	0.088128	2.33355	0.04	0.009	1
FAM169B	0.004647	2.33157	0.016	0.001	1
WDR81	0.002118	2.32161	0.063	0.024	1
RPL18-1	0.000144	2.32057	0.164	0.017	1
TEX29	0.310616	2.31846	0.034	0.004	1
ACOT11	0.000629	2.31746	0.031	0.006	1
CNMD	0.881605	2.31382	0.013	0.004	1
SH2D2A	0.297436	2.30392	0.011	0.004	1
RPL10	0.001673	2.28073	0.191	0.033	1
VTCN1	0.000395	2.27897	0.036	0.007	1
DNLZ	0.053078	2.27821	0.034	0.006	1
LVRN	0.025045	2.27572	0.011	0.001	1
HMGN2	0.858451	2.27219	0.166	0.024	1
VWDE	0.000163	2.2709	0.047	0.011	1
OBSCN	0.000118	2.25354	0.054	0.014	1
ZNF577	0.850426	2.25266	0.025	0.01	1
CTHRC1	0.163356	2.25237	0.011	0.009	1
CCNL1	0.000492	2.2436	0.056	0.02	1
TSPAN1	0.02495	2.2433	0.011	0.001	1
RAB27A	0.01632	2.23542	0.016	0.003	1
OST4	0.000548	2.23504	0.2	0.024	1
CGN	0.007377	2.22952	0.018	0.003	1
COL5A2	0.014705	2.22589	0.031	0.011	1
SMOC2	0.042291	2.22159	0.016	0.004	1
FUT7	0.087171	2.2063	0.016	0.006	1
BTBD11	0.428452	2.20177	0.013	0.001	1
NDUFB5	7.05e-05	2.19944	0.106	0.011	1
HCFC1R1	0.583017	2.19866	0.153	0.03	1
NDUFS4	5e-05	2.18544	0.142	0.01	1
PRAM1	0.002631	2.1828	0.043	0.011	1
LYPLAL1	0.231359	2.1759	0.02	0.004	1
FZD9	0.000627	2.17514	0.043	0.011	1
IL2RG	0.075332	2.17435	0.011	0.003	1
CDK9	0.000234	2.16688	0.04	0.009	1
IGSF22	0.002157	2.15675	0.025	0.004	1
C18H7orf57	0.002782	2.14841	0.027	0.006	1
RBMXL2	0.007377	2.14726	0.018	0.003	1
VIT	0.116195	2.14632	0.036	0.007	1
MOBP	0.00143	2.13842	0.016	0.001	1
GDPD3	0.276132	2.13402	0.013	0.006	1
PPP1CA	0.974864	2.12905	0.018	0.013	1
RGCC	0.07511	2.1278	0.011	0.003	1
C13H3orf18	0.008052	2.12715	0.031	0.009	1
ITGAM	0.088938	2.12668	0.018	0.003	1
KLHDC8B	0.002687	2.12596	0.049	0.016	1
IDH3B	0.457136	2.12558	0.148	0.038	1
PTGES2	0.466308	2.12475	0.047	0.003	1
ASPN	0.297436	2.12306	0.011	0.006	1
APOE	8.86e-05	2.10646	0.052	0.03	1
C6H19orf33	0.035129	2.09118	0.027	0.003	1
TNFRSF13B	0.664346	2.08238	0.034	0.014	1
PLCD4-1	0.297436	2.08097	0.011	0.006	1
TTC38	0.399932	2.07611	0.034	0.023	1
CCDC105	0.013192	2.05472	0.025	0.007	1
RPL21	0.14405	2.05003	0.281	0.077	1
VIM	0.012159	2.04697	0.022	0.004	1
KREMEN2	0.075555	2.03909	0.011	0.003	1
FUT4	0.297436	2.03868	0.011	0.001	1
FAM71D	0.025045	2.03815	0.011	0.001	1
COL28A1	0.004563	2.03683	0.022	0.004	1
GALE	0.167122	2.03659	0.036	0.004	1
ZNF536	0.629582	2.03312	0.027	0.011	1
DEGS2	0.000332	2.02647	0.088	0.037	1
UNC5A	0.04825	2.02514	0.025	0.01	1
CNTF	0.296882	2.02472	0.011	0.004	1
SLC26A7	0.382492	2.0237	0.013	0.006	1
MYCL	0.000996	2.023	0.027	0.004	1
MLPH	0.023439	2.01413	0.02	0.006	1
ADGRA2	0.000176	2.00908	0.047	0.011	1
SERPINI2	0.075555	1.99631	0.011	0.003	1
DNAH12	0.002806	1.99271	0.027	0.006	1
NCAPG	0.088751	1.99153	0.018	0.007	1
TFAP4	0.008165	1.98092	0.031	0.01	1
RAMP2	0.816302	1.97527	0.011	0.001	1
MYDGF	0.013787	1.9709	0.049	0.006	1
ADAM8	0.009915	1.96308	0.02	0.004	1
CREG1	0.998529	1.96103	0.049	0.007	1
MRC1	0.016055	1.9591	0.013	0.003	1
MYF6	0.000984	1.95686	0.036	0.009	1
RPS8	9.96e-05	1.95317	0.431	0.16	1
SFXN5	0.002264	1.95225	0.124	0.053	1
PHF19	0.001899	1.94617	0.034	0.009	1
RCC1	0.008731	1.94365	0.036	0.013	1
B3GNTL1	0.032141	1.94009	0.094	0.046	1
IL5RA	0.035212	1.92462	0.013	0.003	1
TDRD12	0.088177	1.92273	0.016	0.006	1
MST1	0.262435	1.91646	0.025	0.014	1
TMPRSS4	0.01616	1.91161	0.016	0.003	1
ATP5E	0.267466	1.9029	0.218	0.036	1
GREB1	4.46e-05	1.90112	0.036	0.004	1
CAPN13	0.007427	1.89972	0.018	0.003	1
CACNA2D2	0.001583	1.8992	0.045	0.014	1
PSMF1	0.015872	1.89316	0.031	0.011	1
GBP1	0.23925	1.89284	0.018	0.004	1
COL21A1	0.000297	1.89163	0.043	0.01	1
COL19A1	0.022382	1.88925	0.045	0.02	1
VAT1	0.000167	1.88771	0.079	0.03	1
PCDH20	0.023623	1.88699	0.02	0.006	1
ZNF232	0.035433	1.88532	0.013	0.003	1
KIF26A	0.00094	1.88028	0.056	0.02	1
RPL31	0.000294	1.87594	0.092	0.013	1
C4A	9.25e-05	1.8676	0.049	0.011	1
RPS12	0.07629	1.86736	0.247	0.091	1
HINT2	0.000761	1.86539	0.043	0.009	1
LMCD1	0.431725	1.86425	0.013	0.01	1
CDT1	0.013424	1.85957	0.061	0.026	1
ISYNA1	0.561162	1.85892	0.022	0.003	1
VAC14	0.001321	1.85532	0.112	0.046	1
CPT2	0.088988	1.84989	0.016	0.006	1
TRPV6	0.001685	1.84761	0.031	0.007	1
DUS3L	0.000812	1.82872	0.047	0.014	1
SPATA24	0.820583	1.82564	0.016	0.001	1
RASGRP2	0.023532	1.81316	0.056	0.027	1
UBE2U	0.011884	1.8121	0.022	0.006	1
AEBP1	0.002764	1.81154	0.045	0.016	1
FCHSD1	0.027018	1.81107	0.034	0.014	1
RNH1	0.009776	1.80678	0.231	0.038	1
GALNT6	0.045992	1.80661	0.016	0.006	1
SLC39A5	0.000157	1.80482	0.083	0.033	1
ANKRD61	0.089702	1.80011	0.02	0.009	1
PECR	0.022154	1.79512	0.043	0.02	1
OLFML2A	0.000527	1.79203	0.07	0.027	1
ANKDD1B	0.035322	1.78919	0.013	0.003	1
FBXO15	6.99e-05	1.78917	0.038	0.006	1
GSG1L2	0.042176	1.78739	0.016	0.004	1
ALDOC	0.122624	1.787	0.153	0.03	1
C9H7orf72	0.075555	1.78613	0.011	0.003	1
EGFLAM	0.020514	1.77685	0.018	0.004	1
EZH2	0.001591	1.77161	0.049	0.017	1
LPXN	0.020574	1.76924	0.018	0.004	1
MAPK13	0.025496	1.75974	0.022	0.007	1
PNPLA3	0.000833	1.75853	0.034	0.007	1
STAR	0.165935	1.75416	0.013	0.006	1
POLR2G	9.72e-05	1.75298	0.029	0.004	1
TFR2	0.179262	1.75178	0.047	0.014	1
NDUFC1	0.237019	1.74961	0.027	0.003	1
ESYT1	0.121629	1.74956	0.027	0.014	1
FADS1	0.159752	1.74944	0.016	0.007	1
MLST8	0.007464	1.74601	0.097	0.057	1
NEU2	7.79e-05	1.74575	0.047	0.01	1
TNS3	0.746815	1.74302	0.018	0.004	1
MYL6	0.080855	1.74302	0.317	0.038	1
SLC43A1	0.084562	1.73874	0.013	0.004	1
PIN4	0.047386	1.73758	0.034	0.004	1
PPL	0.027361	1.73439	0.025	0.009	1
ANKRD39	3.87e-05	1.72962	0.088	0.013	1
FOXP2	0.166979	1.72906	0.013	0.006	1
ADAP1	0.271408	1.72628	0.031	0.019	1
SIRT2	0.778031	1.72435	0.204	0.023	1
TNNI1	0.160369	1.71916	0.016	0.006	1
ABI3BP	0.042176	1.71838	0.016	0.004	1
SPSB4	0.047611	1.71586	0.02	0.007	1
HAUS4	0.040999	1.71466	0.038	0.019	1
ZWINT	0.013393	1.71378	0.025	0.007	1
RPL12	0.001917	1.71375	0.204	0.08	1
PARP16	0.007205	1.7098	0.056	0.024	1
DCTN5	0.090181	1.70857	0.088	0.053	1
NME9	0.089396	1.70734	0.016	0.006	1
DUOX1	0.042522	1.70413	0.016	0.004	1
PCIF1	0.008576	1.69904	0.043	0.013	1
SHC1	0.000111	1.6942	0.052	0.013	1
SRPK3	0.000143	1.68578	0.063	0.013	1
FANCB	0.001029	1.68173	0.027	0.004	1
PDZRN4	0.004008	1.68	0.031	0.009	1
S100A6	0.002176	1.67738	0.02	0.001	1
CFAP44	0.000114	1.67723	0.079	0.028	1
SNX8	0.002894	1.67614	0.056	0.023	1
RABIF	0.00039	1.67609	0.092	0.041	1
STK3	0.049142	1.66732	0.02	0.007	1
CD36	0.042291	1.66651	0.016	0.004	1
KPNA7	0.02514	1.66538	0.011	0.001	1
C1H6orf183	0.005789	1.66531	0.025	0.006	1
OSM	0.076227	1.66512	0.011	0.003	1
TBL1X	0.003998	1.66499	0.031	0.009	1
CHTF18	0.015905	1.66469	0.031	0.011	1
WIF1	0.049801	1.66464	0.022	0.009	1
C3H16orf96	0.004664	1.66324	0.022	0.004	1
SNAP29	0.160332	1.65869	0.115	0.078	1
KRI1	0.006887	1.65523	0.058	0.026	1
EFHC1	0.002915	1.65047	0.045	0.016	1
LARS2	0.000702	1.64468	0.043	0.011	1
LRRC4B	0.00052	1.64365	0.038	0.009	1
GSTA1	0.355494	1.63635	0.025	0.014	1
CXCL16	0.049912	1.63529	0.025	0.01	1
HSPB8	0.793721	1.6321	0.018	0.003	1
WIPF1	0.503689	1.62898	0.022	0.017	1
EFNB3	0.000331	1.62023	0.07	0.027	1
ZBED6CL	0.011949	1.61748	0.022	0.006	1
ECM2	0.05054	1.61712	0.022	0.009	1
FAM180A	0.010004	1.61655	0.02	0.004	1
THSD7B	0.002965	1.61183	0.045	0.016	1
EFCAB6	0.000572	1.61123	0.063	0.023	1
N4BP3	0.004019	1.60835	0.031	0.009	1
GPC1	0.000115	1.60688	0.054	0.014	1
IGDCC4	0.00058	1.60122	0.063	0.021	1
SHC4	0.577733	1.60016	0.013	0.01	1
EXOSC8	0.198898	1.5986	0.061	0.021	1
PPRC1	0.001037	1.59733	0.036	0.009	1
GPR179	0.000848	1.59652	0.034	0.007	1
CDK2AP2	0.926229	1.59225	0.049	0.028	1
VWA3A	0.01632	1.5871	0.016	0.003	1
DSPP	0.166404	1.58459	0.011	0.004	1
SIVA1	0.097375	1.58404	0.049	0.003	1
ARPC4	0.326384	1.58372	0.124	0.024	1
CHEK1	0.002321	1.58339	0.036	0.01	1
ADAMTS15	0.002719	1.58138	0.04	0.013	1
GRAP2	0.167183	1.57838	0.011	0.004	1
G6PD	0.002413	1.57658	0.094	0.048	1
PELO	0.368458	1.57354	0.07	0.037	1
CISD3	0.00041	1.56646	0.056	0.004	1
B2M	0.314409	1.5614	0.011	0.001	1
SLC22A13	0.002235	1.5591	0.025	0.004	1
NDUFA3	8.83e-05	1.55909	0.094	0.019	1
RBMS2	5.59e-05	1.55387	0.054	0.013	1
SIGLEC15	0.075779	1.5514	0.011	0.003	1
KLF13	0.167329	1.54926	0.013	0.006	1
IL31RA	0.002078	1.54913	0.034	0.009	1
C12H17orf97	0.952542	1.54465	0.022	0.001	1
CUBN	0.035102	1.54066	0.013	0.003	1
NOXA1	0.167183	1.54054	0.011	0.004	1
ZCWPW1	0.000163	1.54041	0.061	0.017	1
GEN1	0.020871	1.53658	0.018	0.004	1
RPL22	0.002388	1.53629	0.276	0.098	1
CHRNB1	0.05901	1.53573	0.038	0.02	1
KIAA1024L	0.002872	1.52516	0.04	0.013	1
PRSS36	0.914128	1.52416	0.013	0.011	1
PROS1	0.92388	1.52381	0.02	0.011	1
ECSIT	0.148003	1.5231	0.085	0.057	1
ENTPD2	0.027661	1.52221	0.029	0.011	1
AGBL5	0.022521	1.52024	0.047	0.023	1
ELOF1	0.192462	1.52003	0.216	0.1	1
ARL2	0.006016	1.51982	0.112	0.011	1
SLC4A5	0.001743	1.51894	0.031	0.007	1
GSTK1	0.986693	1.51693	0.052	0.036	1
MRPL51	0.000421	1.5143	0.043	0.019	1
GPAT3	0.382231	1.51369	0.016	0.01	1
SLC12A3	0.000475	1.51221	0.052	0.016	1
DSG2	0.002907	1.51213	0.027	0.006	1
CKAP2L	0.042406	1.51066	0.016	0.004	1
PPP6R1	0.007995	1.51028	0.029	0.009	1
LIN28B	0.004781	1.50979	0.022	0.004	1
SIGLEC14	0.076227	1.50549	0.011	0.003	1
C17H20orf27	0.23888	1.50528	0.137	0.044	1
RDH16	0.050753	1.50519	0.022	0.007	1
C9	0.010793	1.50489	0.013	0.001	1
MKKS	0.402684	1.50467	0.231	0.073	1
FAM129B	0.01431	1.50231	0.047	0.021	1
BCAN	0.451377	1.50075	0.013	0.003	1
IL27RA	0.029024	1.4983	0.029	0.011	1
ARRB1	0.005473	1.49556	0.187	0.1	1
PIGP	3.85e-05	1.49436	0.043	0.009	1
PLSCR4	0.156985	1.4867	0.018	0.009	1
GVIN1	0.007453	1.48538	0.018	0.003	1
HAS1	0.0137	1.48108	0.025	0.007	1
SLC45A2	0.049487	1.47965	0.022	0.009	1
CMC1	0.959824	1.47907	0.063	0.033	1
TEX26	0.026302	1.47829	0.022	0.007	1
RPL37A	0.000155	1.47666	0.238	0.117	1
PRSS56	0.130233	1.47571	0.025	0.013	1
POLB	0.085808	1.47497	0.162	0.1	1
GAL3ST1	0.533138	1.47442	0.011	0.001	1
PLCD1	0.000797	1.47208	0.045	0.013	1
ADCY10	0.048761	1.47105	0.029	0.013	1
NDUFA6	0.007907	1.46892	0.178	0.078	1
ITGA2B	0.00264	1.4685	0.038	0.011	1
LAMB3	0.014497	1.4682	0.045	0.02	1
CCDC151	0.008721	1.4657	0.034	0.011	1
IGSF9	0.002067	1.46367	0.034	0.009	1
CENPO	0.035544	1.46245	0.013	0.003	1
NSMCE1	0.035912	1.45849	0.067	0.021	1
NHSL2	0.012245	1.45773	0.022	0.006	1
ERG	0.088177	1.45723	0.016	0.006	1
REP15	0.024056	1.45632	0.02	0.006	1
CD99	0.629746	1.45534	0.063	0.009	1
DBF4B	0.015109	1.45366	0.027	0.009	1
BRCA2	0.005121	1.45354	0.056	0.024	1
TNN	0.076227	1.44734	0.011	0.003	1
EVI2A	0.044637	1.44712	0.056	0.021	1
CFAP47	0.026681	1.44466	0.022	0.007	1
CPNE7	0.015993	1.44164	0.036	0.014	1
SPATC1	0.01632	1.4408	0.016	0.003	1
IGDCC3	0.008874	1.43735	0.047	0.02	1
PTGIS	0.001051	1.43649	0.036	0.009	1
POMC	0.104638	1.43605	0.074	0.034	1
RCC1L	7.66e-05	1.43563	0.101	0.041	1
GRB10	0.148008	1.43484	0.02	0.006	1
GNAQ	0.005507	1.43159	0.049	0.02	1
TCAP	0.00059	1.43158	0.056	0.019	1
SERHL2	0.749609	1.42953	0.058	0.047	1
NEK7	0.276422	1.42881	0.029	0.019	1
PLEKHH3	0.013403	1.42843	0.049	0.023	1
ANKRD44	0.002855	1.42817	0.065	0.028	1
LAMA1	0.166793	1.42747	0.011	0.001	1
FAM50B	0.005224	1.42154	0.04	0.014	1
ARHGEF19	0.087687	1.42048	0.022	0.01	1
FAM227A	0.035544	1.41439	0.013	0.003	1
C2H11orf80	0.119076	1.41332	0.072	0.051	1
PDK1	0.015531	1.41247	0.056	0.026	1
RSPH14	0.00449	1.41231	0.034	0.01	1
EIF2B4	0.170114	1.41198	0.108	0.067	1
TMEM143	0.076343	1.41126	0.043	0.024	1
NWD1	0.047483	1.4101	0.018	0.006	1
VPS11	0.054274	1.40839	0.13	0.091	1
IL9R	0.000154	1.40475	0.058	0.017	1
POLR2L	0.000694	1.4043	0.101	0.011	1
ATP2C2	0.015905	1.40415	0.031	0.011	1
KLHL6	0.040246	1.40172	0.043	0.021	1
EME2	0.090828	1.39978	0.018	0.007	1
C3H7orf50	0.08113	1.39958	0.256	0.08	1
COL13A1	3.75e-05	1.39756	0.076	0.026	1
STON2	0.261914	1.39589	0.016	0.009	1
HOPX	0.011389	1.39561	0.126	0.068	1
MRPS23	0.121969	1.39406	0.016	0.001	1
HSD11B1	0.00895	1.39344	0.02	0.011	1
EIF3I	0.00088	1.39308	0.099	0.051	1
HHAT	0.078629	1.38705	0.029	0.014	1
RPA2	0.905244	1.38289	0.056	0.044	1
HELLS	7.59e-05	1.38265	0.085	0.031	1
E2F1	0.461297	1.38122	0.011	0.007	1
BCKDHA	0.235845	1.37853	0.16	0.061	1
BST1	0.028214	1.37819	0.027	0.01	1
RECQL4	0.00155	1.37774	0.043	0.013	1
RAB19	0.046106	1.37759	0.018	0.006	1
AKR1B1	0.057381	1.37324	0.16	0.107	1
MIPEP	0.020956	1.37196	0.072	0.041	1
HYLS1	0.194795	1.36939	0.034	0.021	1
KLF4	0.827048	1.36779	0.011	0.01	1
ADH4	0.085865	1.36559	0.013	0.004	1
BEAN1	0.071347	1.36554	0.045	0.026	1
SPON1	0.25764	1.36363	0.052	0.011	1
OGFOD3	0.960101	1.36114	0.054	0.028	1
UBAC1	0.00502	1.35496	0.303	0.184	1
PDE5A	0.178956	1.35012	0.027	0.016	1
NTN1	0.026114	1.35001	0.022	0.007	1
ENKD1	0.004512	1.34965	0.034	0.009	1
EIF5A	0.001099	1.3492	0.092	0.017	1
KLC4	0.000796	1.34787	0.148	0.088	1
MAP3K1	0.014855	1.34729	0.088	0.046	1
EFEMP1	0.117573	1.34708	0.038	0.02	1
HSD17B14	0.432815	1.34707	0.009	0.017	1
CAD	0.033808	1.34683	0.045	0.021	1
XAB2	0.004934	1.3466	0.085	0.046	1
SLC6A4	0.010793	1.34653	0.013	0.001	1
LPCAT2	0.156422	1.34567	0.018	0.009	1
GNG8	0.112916	1.34502	0.074	0.046	1
FAM78A	0.000376	1.34454	0.07	0.026	1
ZCCHC24	0.9236	1.34366	0.013	0.013	1
MGST1	0.002052	1.34363	0.04	0.003	1
CDH4	4.79e-05	1.34155	0.094	0.036	1
POLL	0.032716	1.33876	0.049	0.026	1
AKR1A1	0.141177	1.33824	0.016	0.001	1
SLC26A2	0.009792	1.33761	0.038	0.014	1
RMND1	0.003999	1.3359	0.072	0.034	1
GAB2	0.00938	1.33564	0.04	0.016	1
U2AF1L4	0.851762	1.33449	0.121	0.088	1
RPS15A	0.882539	1.33385	0.396	0.179	1
MYLK4	0.000273	1.33325	0.054	0.016	1
PCBP3	0.152922	1.33089	0.031	0.019	1
SOX2	0.653897	1.32849	0.025	0.019	1
SEPT9	0.000447	1.32649	0.103	0.047	1
ZNF385A	0.000339	1.32645	0.088	0.037	1
CDK18	5.15e-05	1.32319	0.074	0.021	1
ZRSR2	0.033212	1.32267	0.047	0.024	1
GALNT10	0.040212	1.32192	0.04	0.02	1
TRAIP	0.00491	1.31899	0.036	0.011	1
HHLA2	0.000627	1.31886	0.065	0.024	1
HCRTR1	0.152323	1.31667	0.031	0.019	1
WDR78	0.168749	1.3158	0.011	0.004	1
THBS3	0.348791	1.31502	0.018	0.011	1
AZGP1	0.084562	1.31267	0.013	0.001	1
WDR27	0.000122	1.31159	0.09	0.034	1
CXCL14	0.001292	1.30848	0.04	0.013	1
SLC5A8	0.000122	1.30738	0.07	0.023	1
GSDMD	0.168891	1.30656	0.036	0.017	1
GRK5	0.026619	1.3058	0.036	0.016	1
PAQR6	4.74e-05	1.30572	0.187	0.107	1
RNF166	0.000224	1.30541	0.139	0.073	1
OTUB2	0.038377	1.30422	0.04	0.02	1
CDC45	0.020633	1.30401	0.018	0.004	1
CFAP206	0.027792	1.30392	0.025	0.009	1
ASL	0.357338	1.30387	0.061	0.05	1
MLH1	0.041998	1.30256	0.052	0.028	1
PLCB2	0.01654	1.30204	0.034	0.013	1
FGGY	0.016543	1.30157	0.038	0.016	1
KCNRG	0.301898	1.30036	0.011	0.006	1
SIM2	0.088993	1.3	0.022	0.01	1
MRPS7	0.228395	1.29869	0.088	0.053	1
GPAT2	0.168356	1.29716	0.011	0.004	1
EYA1	0.459916	1.29518	0.011	0.003	1
ALKBH3	0.040554	1.29456	0.119	0.064	1
SPIDR	0.026618	1.29357	0.022	0.007	1
FAT1	0.359117	1.29301	0.061	0.047	1
STAC3	0.009752	1.28931	0.038	0.013	1
CXHXorf57	0.028633	1.28877	0.027	0.01	1
ABCA12	0.05031	1.28841	0.025	0.01	1
ANKLE1	0.042291	1.2866	0.016	0.004	1
CD58	0.009175	1.28647	0.034	0.011	1
MSRB1	0.899728	1.28622	0.013	0.004	1
MASP2	0.01598	1.28565	0.043	0.019	1
MGAM2	0.005258	1.28554	0.038	0.013	1
HP	0.258115	1.28501	0.016	0.009	1
PARD6G	0.011081	1.28409	0.065	0.033	1
ITGA3	5.18e-05	1.28311	0.065	0.019	1
RHEBL1	4.52e-05	1.2793	0.085	0.03	1
TAS2R16	0.003199	1.27813	0.045	0.016	1
ZC3HAV1L	0.169142	1.27765	0.011	0.004	1
SNX12	0.05178	1.27618	0.022	0.006	1
PALD1	0.000622	1.27365	0.061	0.021	1
ANOS1	0.004911	1.27335	0.056	0.024	1
FIGN	0.002876	1.26807	0.054	0.021	1
RPS27A	0.001698	1.26714	0.315	0.185	1
ARID3C	0.00122	1.26643	0.036	0.01	1
JMJD4	0.193269	1.2619	0.054	0.036	1
TAMM41	0.09092	1.26071	0.038	0.021	1
KLHL21	0.000411	1.25877	0.097	0.044	1
PLCXD3	0.000991	1.25769	0.076	0.033	1
ASAP3	0.051181	1.25697	0.02	0.009	1
ZGRF1	0.001818	1.2569	0.049	0.017	1
OMA1	0.000118	1.25495	0.07	0.023	1
SARS2	0.154933	1.25361	0.031	0.019	1
SUCLG2	0.751372	1.24901	0.027	0.021	1
AFAP1	0.000211	1.24686	0.067	0.023	1
KANSL1L	0.005588	1.2464	0.045	0.017	1
CCDC160	0.036138	1.24575	0.054	0.03	1
GPR153	0.001425	1.24466	0.04	0.011	1
CUNH9orf116	0.95044	1.2443	0.031	0.026	1
CASP6	0.004947	1.23946	0.058	0.024	1
KIAA1683	0.076903	1.23717	0.011	0.003	1
LCP1	0.223938	1.23436	0.02	0.011	1
NT5C	0.026618	1.23387	0.022	0.007	1
SPEG	0.00019	1.23194	0.063	0.02	1
EYS	0.168356	1.23165	0.011	0.004	1
AGBL2	0.879321	1.23158	0.016	0.017	1
SH2D3C	5.47e-05	1.22749	0.117	0.051	1
TIMP3	0.564264	1.22657	0.043	0.047	1
GDAP1L1	0.260286	1.22577	0.09	0.073	1
ITIH4	0.321592	1.22546	0.02	0.013	1
ECT2	0.023746	1.22059	0.02	0.006	1
GRID2IP	0.000213	1.21975	0.049	0.013	1
RBM38	0.04435	1.21677	0.036	0.017	1
NCAPG2	0.020633	1.2167	0.018	0.004	1
ACTR5	0.001133	1.21638	0.072	0.03	1
KLF15	0.818823	1.21566	0.02	0.007	1
ZFYVE21	0.604834	1.21365	0.065	0.041	1
MXD3	0.027605	1.21314	0.052	0.027	1
THBS2	0.00951	1.21306	0.04	0.014	1
PARVA	0.029082	1.21022	0.029	0.011	1
SLC4A9	0.001159	1.2096	0.067	0.027	1
FAM71F2	0.260221	1.20726	0.016	0.009	1
PABPC1L	0.076452	1.20368	0.011	0.003	1
DNAH14	0.090836	1.20349	0.016	0.006	1
JUP	0.010793	1.20297	0.013	0.001	1
NOL6	0.009133	1.20294	0.047	0.02	1
WEE1	0.196271	1.20282	0.025	0.014	1
KCTD5	0.060563	1.20242	0.058	0.036	1
RTL10	4.17e-05	1.20161	0.081	0.027	1
RPS6KA2	0.001285	1.20124	0.101	0.051	1
MAB21L1	0.004978	1.20055	0.036	0.011	1
TBC1D22A	0.004418	1.19917	0.067	0.031	1
HDHD5	0.819185	1.19892	0.029	0.027	1
DHRSX	0.00051	1.19811	0.092	0.041	1
MAML1	0.01669	1.19696	0.036	0.014	1
RFXANK	0.878744	1.19603	0.061	0.011	1
KRT1	0.076003	1.19596	0.011	0.003	1
CTNNB1	0.104456	1.19531	0.283	0.123	1
WASHC1	0.058212	1.19425	0.061	0.037	1
TDRD5	0.161921	1.19323	0.016	0.007	1
ELFN1	0.896508	1.19318	0.027	0.023	1
ABCB8	0.028453	1.19101	0.027	0.01	1
CYBRD1	0.828666	1.19087	0.011	0.01	1
PNPLA7	0.002801	1.18888	0.074	0.034	1
PHB	0.00096	1.18866	0.099	0.046	1
R3HDML	0.133962	1.18511	0.025	0.013	1
TMEM8A	0.002521	1.18307	0.076	0.036	1
TRADD	0.095846	1.18258	0.061	0.031	1
COQ8B	0.001752	1.18199	0.058	0.023	1
P2RX6	0.009772	1.18148	0.038	0.014	1
CTPS2	0.289992	1.18022	0.022	0.014	1
PRR5	0.02129	1.17729	0.079	0.047	1
TNFAIP3	0.298159	1.17718	0.022	0.014	1
KLHDC9	0.221028	1.17664	0.191	0.094	1
EFNB1	0.049714	1.17641	0.025	0.01	1
CRACR2A	0.000207	1.17564	0.038	0.007	1
TRIM35	0.026293	1.17557	0.04	0.019	1
CMTR2	0.224605	1.17403	0.02	0.011	1
MANBAL	0.136214	1.17262	0.031	0.006	1
DAPK3	0.002431	1.17179	0.076	0.036	1
NEK8	0.025275	1.17119	0.043	0.02	1
STARD6	0.000195	1.17033	0.047	0.011	1
TTC34	0.167964	1.16956	0.011	0.004	1
LAT2	0.011528	1.16748	0.11	0.061	1
RPL6	0.069962	1.16744	0.283	0.147	1
TMPRSS2	0.001125	1.16726	0.056	0.02	1
RGS20	0.166979	1.16368	0.013	0.006	1
LRRC23	0.261914	1.16316	0.016	0.009	1
SNED1	0.461989	1.16278	0.011	0.007	1
DIAPH1	4.75e-05	1.16038	0.085	0.03	1
AP1M2	0.262339	1.1571	0.016	0.009	1
CCNE1	0.861248	1.15564	0.043	0.04	1
HS3ST3A1	0.050859	1.15528	0.022	0.009	1
TMEM100	0.625956	1.15411	0.065	0.04	1
LNX2	0.001507	1.15264	0.043	0.013	1
GNL3L	0.00353	1.1523	0.099	0.054	1
TARM1	0.000822	1.15205	0.045	0.013	1
RPL35A	0.833388	1.15025	0.393	0.235	1
DUOX2	0.052135	1.14735	0.025	0.01	1
IFI30	0.836821	1.14376	0.018	0.006	1
TRPT1	0.006311	1.14271	0.067	0.033	1
EEF1D	0.03118	1.13838	0.202	0.123	1
PROB1	0.051216	1.13324	0.025	0.01	1
STARD9	0.000556	1.13318	0.09	0.038	1
SAMD11	0.001016	1.13286	0.058	0.021	1
ERMAP	0.015896	1.12988	0.043	0.019	1
SYNDIG1L	0.008593	1.12814	0.031	0.01	1
LAMA2	0.419064	1.12766	0.013	0.009	1
COL5A1	0.00282	1.12688	0.04	0.013	1
NT5M	0.324358	1.12549	0.108	0.085	1
YBX2	0.163484	1.12526	0.016	0.006	1
ZBTB17	0.000399	1.12238	0.085	0.036	1
APEH	0.010469	1.12191	0.065	0.033	1
MRVI1	0.225261	1.12119	0.061	0.034	1
NEK2	0.265324	1.12034	0.016	0.009	1
CHD1L	0.001857	1.12022	0.056	0.021	1
POLG	0.000103	1.11848	0.148	0.074	1
CD74	0.016152	1.11817	0.04	0.017	1
RTTN	0.000132	1.11764	0.07	0.023	1
PPP1R18	0.427731	1.11528	0.016	0.003	1
CCDC120	7.36e-05	1.10873	0.097	0.038	1
AP1G2	0.000239	1.10835	0.083	0.033	1
IPO13	0.000241	1.10529	0.133	0.064	1
PLA2G4E	0.000178	1.10424	0.106	0.047	1
CBX2	0.16873	1.1024	0.013	0.006	1
MPST	0.051181	1.09982	0.02	0.009	1
GLIS3	0.001684	1.09896	0.052	0.019	1
JAK3	0.003179	1.09808	0.045	0.016	1
CT55	0.781744	1.09602	0.013	0.016	1
HMGB4	0.009155	1.09571	0.034	0.011	1
ITGA6	0.27641	1.09485	0.018	0.004	1
DUSP1	0.73664	1.09426	0.083	0.048	1
NRP2	0.000368	1.09267	0.081	0.033	1
MED25	0.005838	1.09223	0.074	0.037	1
BPIFC	0.16317	1.09141	0.016	0.007	1
TC2N	0.460607	1.09114	0.011	0.007	1
FANCL	0.329577	1.08858	0.034	0.021	1
CA9	0.335202	1.08804	0.038	0.01	1
SCARF2	0.001982	1.08513	0.054	0.02	1
BUB1B	0.133126	1.0843	0.025	0.013	1
LMTK3	0.001803	1.08159	0.072	0.031	1
FAM43A	0.56687	1.08144	0.022	0.028	1
ALG8	0.055161	1.08067	0.043	0.023	1
LCN15	0.435896	1.08045	0.011	0.006	1
HSPB11	0.79868	1.08022	0.04	0.026	1
CHEK2	0.000707	1.08018	0.065	0.024	1
PIH1D1	0.000491	1.07984	0.027	0.024	1
ZNF593	0.722817	1.07813	0.063	0.05	1
LYPD6B	0.023578	1.07563	0.016	0.011	1
ITPA	0.163903	1.07522	0.101	0.051	1
NHS	0.368587	1.0748	0.025	0.017	1
CNKSR3	0.028534	1.07242	0.076	0.046	1
CUEDC1	0.45448	1.07173	0.056	0.046	1
ZBTB9	0.647072	1.07164	0.011	0.009	1
CCKAR	0.134591	1.07104	0.025	0.013	1
HAPLN1	0.69968	1.07062	0.031	0.033	1
OGN	0.022889	1.06948	0.164	0.118	1
AMPD2	5.68e-05	1.06791	0.151	0.075	1
CLMN	0.029609	1.06611	0.029	0.011	1
CPSF1	0.000246	1.06286	0.128	0.064	1
PLAUR	0.006041	1.06247	0.025	0.006	1
NUP85	8.04e-05	1.0622	0.103	0.043	1
SNRPA	0.088338	1.06071	0.022	0.01	1
TH	0.70189	1.06071	0.025	0.021	1
DDX53	0.086522	1.06004	0.013	0.004	1
EEF1AKMT1	4.98e-05	1.05862	0.472	0.256	1
B9D1	0.22034	1.0581	0.101	0.041	1
TRIM65	0.000443	1.05661	0.07	0.026	1
STX5	0.013199	1.05537	0.11	0.07	1
GRIP2	0.001932	1.05442	0.072	0.031	1
PPIA	0.041847	1.054	0.276	0.05	1
JRK	0.008298	1.0507	0.07	0.036	1
SPAG5	0.008774	1.05018	0.031	0.01	1
CATSPER2	0.145458	1.05018	0.043	0.027	1
PEX16	0.254589	1.05002	0.135	0.07	1
RASD1	0.223273	1.04936	0.02	0.011	1
FGF9	0.028767	1.04814	0.034	0.014	1
VWC2	0.223471	1.04768	0.02	0.02	1
C13H3orf14	0.000605	1.04669	0.031	0.003	1
MOS	0.042871	1.0464	0.016	0.004	1
POLR2C	0.000354	1.04622	0.202	0.127	1
INHA	0.0056	1.04595	0.047	0.019	1
NUMBL	0.001395	1.04513	0.117	0.063	1
MROH6	0.244109	1.04489	0.018	0.009	1
TACC3	0.0293	1.04334	0.034	0.014	1
CNBD2	0.091977	1.04323	0.018	0.007	1
DLST	0.246374	1.04284	0.018	0.01	1
BET1L	0.000555	1.04261	0.094	0.043	1
ETNK2	0.085865	1.04192	0.013	0.004	1
OTOF	0.281907	1.04083	0.013	0.007	1
TRAF2	0.043344	1.04067	0.038	0.019	1
ELL3	0.016373	1.03861	0.045	0.02	1
NDUFAF5	0.211048	1.03773	0.058	0.043	1
RPL27A	0.954108	1.03671	0.321	0.155	1
CCDC189	0.466844	1.03655	0.011	0.007	1
SLC26A1	0.000646	1.03599	0.083	0.036	1
RAD9A	0.000687	1.03427	0.067	0.026	1
FAM206A	0.708312	1.03414	0.034	0.036	1
FAM71F1	0.28385	1.03263	0.013	0.007	1
MPP4	0.061141	1.03238	0.083	0.056	1
APOBEC4	0.015905	1.0313	0.045	0.02	1
CTNNA1	0.481005	1.0294	0.054	0.036	1
UROD	0.810369	1.02932	0.119	0.084	1
WDR4	0.005976	1.02851	0.074	0.037	1
ANK1	0.000881	1.02831	0.034	0.007	1
CALR3	0.299662	1.02791	0.011	0.006	1
STARD8	0.006941	1.02729	0.027	0.007	1
PTH2R	0.091652	1.02728	0.02	0.009	1
ELOVL1	0.006103	1.02679	0.106	0.034	1
CD101	0.028166	1.02631	0.025	0.009	1
CYP4V2	0.091831	1.02624	0.02	0.009	1
UBE2F	0.000554	1.02589	0.191	0.12	1
RAD9B	0.086531	1.02512	0.025	0.011	1
TESK2	0.051216	1.02379	0.025	0.01	1
INPP5K	0.003332	1.02314	0.094	0.05	1
NDN	0.835144	1.02246	0.011	0.01	1
CORO6	0.001188	1.02199	0.094	0.046	1
FHOD1	0.000116	1.02151	0.106	0.046	1
FSTL5	4.53e-05	1.02126	0.085	0.03	1
SLC7A5	0.00055	1.02121	0.094	0.043	1
TMEM11	0.002175	1.02111	0.085	0.037	1
P4HA3	0.003383	1.02025	0.054	0.021	1
CARD6	0.210917	1.01981	0.022	0.013	1
MRPL11	0.540569	1.0197	0.137	0.07	1
RNF135	0.016007	1.01935	0.029	0.01	1
NOS2	0.000255	1.01838	0.072	0.026	1
MAP3K11	0.29629	1.0156	0.022	0.011	1
PLEKHA2	0.195182	1.01511	0.025	0.014	1
ATP8B1	0.01208	1.01368	0.022	0.006	1
PROP1	0.028793	1.01204	0.029	0.011	1
DDR1	0.000547	1.01068	0.178	0.108	1
TKFC	0.004321	1.01059	0.146	0.093	1
PHLDB2	4e-05	1.01034	0.061	0.016	1
USP35	0.00014	1.01033	0.094	0.038	1
MED12	0.00188	1.01015	0.07	0.028	1
BCO1	0.004218	1.00917	0.031	0.009	1
TUT1	0.000684	1.0076	0.074	0.03	1
PFKL	0.046118	1.00717	0.07	0.043	1
PTX4	0.281907	1.00697	0.013	0.007	1
CORO1C	0.000162	1.00691	0.2	0.115	1
DHRS11	0.0095	1.00423	0.052	0.023	1
NOC4L	0.00021	1.00411	0.155	0.083	1
TMEM209	0.151317	1.0039	0.02	0.01	1
RIC8A	0.001325	1.00308	0.128	0.07	1
ITPRIPL2	0.355783	1.00192	0.018	0.011	1
ARHGAP23	0.008815	1.00176	0.031	0.01	1
PEX5	0.002131	1.00141	0.128	0.074	1
SLC26A6	0.000123	1.00121	0.121	0.057	1
NR1H3	0.000698	1.0004	0.076	0.03	1
RIPK4	0.004571	0.999995	0.065	0.03	1
NCAPD2	0.000168	0.997986	0.092	0.037	1
PLEKHM1	0.003243	0.997679	0.065	0.028	1
CTSH	0.246374	0.997211	0.018	0.01	1
OC90	0.05239	0.99718	0.045	0.024	1
CHRM2	0.033956	0.995137	0.049	0.026	1
TBC1D17	0.010074	0.995134	0.121	0.077	1
SHKBP1	0.475209	0.994514	0.018	0.013	1
CA5A	0.000247	0.994293	0.081	0.031	1
KIAA0513	7.94e-05	0.994222	0.326	0.238	1
MPV17	0.046842	0.993066	0.049	0.027	1
STARD13	0.047832	0.99248	0.018	0.006	1
ATP1B2	0.204489	0.992199	0.018	0.01	1
PTPN18	4.01e-05	0.991928	0.052	0.009	1
CCER2	0.823626	0.990724	0.101	0.073	1
ARHGEF37	0.001109	0.990662	0.083	0.037	1
MED10	0.989374	0.989224	0.128	0.1	1
SEC24C	0.025858	0.989089	0.043	0.02	1
MNT	0.001469	0.988725	0.085	0.04	1
PRDX1	0.00171	0.986234	0.02	0.004	1
TBCB	0.014076	0.985545	0.184	0.103	1
PRPF31	0.226937	0.984458	0.178	0.137	1
AKAIN1	0.064259	0.98428	0.049	0.028	1
C3H7orf26	0.001775	0.984171	0.126	0.071	1
HACL1	0.004607	0.983858	0.07	0.033	1
SV2C	0.463373	0.983039	0.011	0.007	1
OSBPL2	0.003553	0.982984	0.155	0.097	1
DLG5	0.019576	0.97882	0.056	0.028	1
SDF2L1	0.009055	0.977948	0.065	0.093	1
MAD2L2	0.1366	0.977828	0.036	0.016	1
RNF212	0.098298	0.977777	0.036	0.02	1
TRIM72	0.035767	0.97647	0.013	0.003	1
CES5A	0.008094	0.976165	0.029	0.009	1
SLC25A43	0.003503	0.975705	0.052	0.02	1
PIN1	0.94094	0.975427	0.317	0.128	1
PHF1	0.040393	0.975276	0.117	0.08	1
ERMN	0.045734	0.975045	0.034	0.009	1
AIPL1	0.000199	0.974962	0.047	0.011	1
CALCR	0.706914	0.974112	0.013	0.003	1
SELENBP1	0.683394	0.973691	0.011	0.007	1
RAI2	0.058761	0.972577	0.043	0.023	1
C14H10orf35	0.334745	0.972379	0.151	0.084	1
DBNDD1	0.253252	0.972215	0.072	0.066	1
TRABD	0.00152	0.970633	0.146	0.087	1
MVP	0.3023	0.969048	0.022	0.014	1
VWA1	0.002498	0.968852	0.148	0.091	1
APEX2	0.060894	0.968296	0.04	0.021	1
KIAA1217	0.009804	0.968157	0.094	0.054	1
KLK14	0.168379	0.967766	0.013	0.006	1
NOTCH2	0.113189	0.966319	0.043	0.026	1
TOB1	0.091652	0.96569	0.02	0.009	1
MCRIP2	0.001347	0.965122	0.254	0.187	1
CTPS1	0.001059	0.964507	0.128	0.07	1
ETV7	0.029302	0.964023	0.027	0.01	1
TCTE1	0.042988	0.96362	0.016	0.004	1
F13A1	0.050148	0.962412	0.02	0.007	1
ANAPC15	0.906655	0.961797	0.202	0.085	1
CSRP2	0.134842	0.960894	0.092	0.051	1
FOXO6	0.003219	0.960643	0.045	0.016	1
SIM1	0.010065	0.958981	0.02	0.004	1
CACTIN	0.002037	0.958576	0.092	0.046	1
FKBP7	0.677844	0.957086	0.02	0.024	1
GRIN2D	0.526396	0.956507	0.016	0.011	1
NEURL2	0.643602	0.955538	0.013	0.016	1
EZR	0.241443	0.953693	0.067	0.047	1
RRM1	0.000132	0.953134	0.171	0.094	1
MIDN	0.000283	0.952074	0.151	0.081	1
ASB5	0.051396	0.950936	0.022	0.009	1
BICD2	0.000217	0.949985	0.144	0.073	1
BCOR	7.69e-05	0.94955	0.076	0.026	1
DXO	0.547829	0.94871	0.058	0.048	1
VGLL3	0.169082	0.948237	0.013	0.006	1
CSK	0.001785	0.948169	0.121	0.067	1
IRAK3	0.081487	0.94816	0.029	0.014	1
SLC13A1	0.000269	0.947742	0.074	0.027	1
USP49	0.004843	0.947221	0.085	0.044	1
STK11IP	5.06e-05	0.945767	0.115	0.047	1
SKIV2L	0.001402	0.945491	0.139	0.08	1
TXNRD3	0.000746	0.945245	0.079	0.033	1
PIM2	0.378657	0.944486	0.036	0.024	1
SLC26A10	0.016221	0.944452	0.029	0.01	1
ZFPM2	0.000434	0.944038	0.067	0.024	1
TMEM267	0.001636	0.94363	0.115	0.061	1
TRNP1	0.080004	0.943407	0.328	0.242	1
TRIM45	5.87e-05	0.94285	0.101	0.04	1
ANGEL1	0.000618	0.940964	0.065	0.027	1
GAS8	6.84e-05	0.940854	0.157	0.078	1
GTF3C2	0.001356	0.940339	0.112	0.058	1
ZNF366	8.78e-05	0.940138	0.083	0.03	1
TTC21A	0.009852	0.939646	0.043	0.017	1
CCDC62	4.7e-05	0.938418	0.124	0.054	1
GAPDH	0.047694	0.938251	0.173	0.041	1
REPS1	0.027617	0.93733	0.079	0.047	1
IAH1	0.95883	0.937127	0.115	0.054	1
BBC3	0.005119	0.936748	0.063	0.028	1
IL4R	0.086522	0.936307	0.013	0.004	1
ZNF219	0.009641	0.936259	0.036	0.016	1
UBE2M	0.351776	0.936015	0.288	0.088	1
MBD3	0.002751	0.935449	0.193	0.132	1
LOX	0.009826	0.934915	0.047	0.02	1
AMFR	0.013731	0.933352	0.225	0.171	1
RMI1	0.002959	0.932972	0.027	0.006	1
RPS5	0.018613	0.932534	0.321	0.199	1
PADI2	0.029747	0.932296	0.083	0.05	1
CCNB1IP1	0.881845	0.93202	0.236	0.182	1
HMCN1	0.01695	0.931576	0.036	0.014	1
ASAH1	0.002873	0.931289	0.128	0.074	1
IRS1	0.010039	0.931208	0.043	0.017	1
GMPPA	0.018156	0.931015	0.067	0.037	1
NFKBIZ	0.026692	0.930412	0.04	0.019	1
CCNF	0.003666	0.929515	0.029	0.007	1
CEP76	0.000148	0.926562	0.11	0.048	1
KLK13	0.050148	0.926216	0.02	0.007	1
DNAH6	0.006762	0.925955	0.088	0.047	1
CYP2A19	0.024182	0.924535	0.02	0.006	1
PFKFB1	0.082263	0.924091	0.027	0.013	1
POSTN	0.001744	0.92381	0.045	0.014	1
LCA5L	0.090836	0.923649	0.016	0.006	1
EGFL8	0.936641	0.922531	0.016	0.001	1
VEPH1	0.052154	0.922029	0.022	0.009	1
GPR12	0.091666	0.921945	0.016	0.006	1
BEND3	0.029246	0.921932	0.036	0.016	1
FAM213B	0.002915	0.921835	0.153	0.056	1
NLRC4	0.046419	0.921828	0.061	0.036	1
RHOB	0.110798	0.921555	0.085	0.048	1
SPACA9	0.087294	0.920488	0.025	0.011	1
ZNF358	9.71e-05	0.920158	0.207	0.121	1
NDUFA10	0.080154	0.918674	0.155	0.073	1
KRTCAP3	0.181404	0.91769	0.027	0.016	1
SUGP1	0.000208	0.917668	0.139	0.071	1
GPR88	0.852465	0.917334	0.018	0.024	1
ACOX2	0.464759	0.91692	0.011	0.007	1
TSNAXIP1	0.00015	0.916358	0.108	0.047	1
GPR148	0.051521	0.916253	0.025	0.01	1
METRN	0.002327	0.914825	0.103	0.053	1
FAM166B	0.119259	0.914338	0.029	0.016	1
EARS2	0.001926	0.91412	0.072	0.031	1
IRF7	0.947967	0.91257	0.04	0.038	1
TMEM164	0.000945	0.912487	0.09	0.041	1
RPS25	0.166114	0.911504	0.335	0.221	1
PYGL	0.00335	0.910635	0.061	0.026	1
SMIM10	0.009993	0.910287	0.045	0.019	1
EVI2B	0.385382	0.909675	0.016	0.01	1
ZNF76	0.017149	0.90891	0.034	0.013	1
PMM1	0.484204	0.908428	0.267	0.262	1
CDC6	0.271391	0.90699	0.025	0.016	1
C15H2orf80	0.079593	0.906807	0.119	0.085	1
NR1D1	0.002023	0.906238	0.146	0.088	1
NEDD1	0.036813	0.90487	0.045	0.023	1
PRR18	0.434854	0.903825	0.02	0.006	1
SDHAF2	0.480174	0.903802	0.047	0.013	1
SPG7	0.005588	0.903295	0.24	0.184	1
NHP2	0.004205	0.902543	0.025	0.006	1
MAT1A	0.000157	0.901899	0.079	0.028	1
TMEM253	0.006043	0.901433	0.047	0.019	1
TSPAN19	0.143527	0.90082	0.022	0.011	1
ZNF423	0.517542	0.900817	0.013	0.016	1
ZNF784	0.32534	0.899914	0.02	0.011	1
TSTA3	0.30481	0.899384	0.175	0.117	1
PAMR1	0.000643	0.89897	0.164	0.097	1
SNX21	0.269851	0.898886	0.018	0.02	1
TTC4	0.005615	0.897701	0.103	0.058	1
C6H1orf174	0.803926	0.897141	0.061	0.053	1
DHODH	0.170344	0.897056	0.058	0.041	1
RRP9	0.000548	0.896611	0.162	0.093	1
TULP3	6.44e-05	0.895918	0.108	0.044	1
DTD2	0.754128	0.894836	0.022	0.014	1
GSR	0.007088	0.89465	0.092	0.051	1
MRPS25	0.44943	0.893094	0.137	0.108	1
MRPL42	0.515491	0.889424	0.09	0.03	1
ZNF597	0.002788	0.889202	0.119	0.067	1
HSPA1L	0.05046	0.888894	0.029	0.013	1
HEMK1	0.005619	0.888672	0.081	0.041	1
ZNF79	0.196621	0.888534	0.054	0.038	1
FAM107A	0.178384	0.888325	0.061	0.04	1
NEK11	0.005763	0.88823	0.047	0.019	1
AMZ2	0.40721	0.887987	0.108	0.068	1
ANKZF1	0.000116	0.887468	0.121	0.056	1
ARTN	0.055076	0.886188	0.02	0.009	1
CEP128	0.005865	0.88618	0.049	0.02	1
ING5	0.000159	0.885889	0.142	0.071	1
KCNA7	0.086083	0.884214	0.013	0.004	1
KIAA1524	0.001825	0.883556	0.072	0.031	1
SUMF2	0.000696	0.881348	0.067	0.026	1
SETD4	0.75204	0.880946	0.013	0.011	1
GLUL	0.537611	0.880614	0.054	0.017	1
ILVBL	0.43257	0.879796	0.02	0.013	1
CLCF1	0.086083	0.878861	0.013	0.004	1
SPEF1	0.429182	0.878443	0.02	0.014	1
MIIP	0.278506	0.877855	0.031	0.017	1
POLR3C	0.004791	0.876304	0.067	0.031	1
NPRL2	0.000893	0.875679	0.328	0.246	1
GMPR2	0.007222	0.875616	0.222	0.17	1
TERB1	0.00108	0.875575	0.083	0.037	1
GADD45GIP1	5.47e-05	0.874995	0.054	0.007	1
BUD23	0.080745	0.874248	0.187	0.14	1
CAPN10	5.26e-05	0.874202	0.191	0.104	1
SCN5A	0.005577	0.873689	0.079	0.04	1
TRAPPC3	0.007736	0.873437	0.191	0.066	1
TNNI3	5.23e-05	0.872812	0.216	0.128	1
HIC1	0.047949	0.872484	0.018	0.006	1
POLD1	0.421458	0.871801	0.013	0.009	1
C12H17orf78	0.00064	0.871048	0.056	0.019	1
POLR3B	0.000134	0.870227	0.135	0.066	1
SLC27A3	0.302112	0.868183	0.029	0.02	1
ELP6	0.040095	0.867988	0.016	0.011	1
EXOSC9	0.000189	0.867788	0.306	0.219	1
KLHL13	0.000463	0.867553	0.146	0.08	1
AHRR	0.00026	0.866655	0.09	0.037	1
KLHL35	0.006812	0.866611	0.07	0.034	1
DUSP16	0.256323	0.865733	0.027	0.017	1
CFAP53	0.028678	0.865514	0.038	0.017	1
C15H2orf72	0.014437	0.864105	0.034	0.027	1
SLC35D1	0.000125	0.860734	0.112	0.05	1
FAM124A	0.002441	0.859674	0.088	0.043	1
ENO4	0.009661	0.858083	0.049	0.021	1
USP21	0.00042	0.857853	0.085	0.034	1
FHDC1	0.001886	0.857487	0.056	0.021	1
GRIK4	0.005692	0.85748	0.056	0.024	1
FANCI	0.01714	0.855528	0.038	0.016	1
SLC35C2	0.025484	0.854714	0.072	0.041	1
GIPC1	0.432086	0.854624	0.135	0.117	1
TATDN1	0.950572	0.854447	0.144	0.111	1
LETM2	0.01889	0.854153	0.058	0.03	1
PIAS4	0.00019	0.854143	0.117	0.054	1
RUNX2	4.15e-05	0.854051	0.137	0.061	1
NFKBIE	0.0794	0.851648	0.029	0.014	1
SKP2	0.000165	0.849836	0.085	0.033	1
RPL11	0.004273	0.84973	0.285	0.144	1
RASSF1	0.071176	0.848708	0.11	0.08	1
GCAT	0.594934	0.847738	0.063	0.054	1
DDIT4L	0.128641	0.846894	0.027	0.014	1
PODXL	0.067387	0.846501	0.065	0.04	1
GNAL	7.02e-05	0.846223	0.146	0.071	1
CHERP	0.007877	0.845876	0.115	0.068	1
AMOTL2	0.227112	0.845761	0.052	0.031	1
IVD	0.091977	0.845613	0.018	0.007	1
GP5	0.010125	0.845516	0.02	0.004	1
STX19	0.009642	0.845268	0.036	0.013	1
OBSL1	0.017458	0.845205	0.07	0.04	1
GPKOW	0.000506	0.844373	0.22	0.14	1
FPGS	0.000861	0.843932	0.097	0.046	1
YWHAE	0.244049	0.843759	0.319	0.064	1
FUT1	0.000213	0.843517	0.146	0.075	1
A2ML1	0.009276	0.843389	0.034	0.011	1
GTF2IRD1	0.007887	0.843234	0.063	0.028	1
BAD	0.345753	0.843042	0.254	0.172	1
ARFGAP2	0.00018	0.842603	0.198	0.117	1
BCAS1	0.606367	0.842426	0.04	0.036	1
RBPMS	0.433841	0.841828	0.011	0.017	1
SLC27A4	4.6e-05	0.841823	0.184	0.097	1
SWAP70	0.064781	0.840935	0.036	0.019	1
BEND4	0.00893	0.840852	0.058	0.027	1
RFWD3	0.065874	0.84032	0.038	0.02	1
KRT40	0.158399	0.840133	0.018	0.009	1
RDH13	0.000593	0.840034	0.191	0.114	1
INVS	0.005945	0.839702	0.054	0.023	1
ANKRD13A	0.000279	0.839338	0.135	0.068	1
ADI1	0.673002	0.838246	0.112	0.077	1
SCLY	0.297785	0.837926	0.022	0.014	1
ACAD9	0.003246	0.837561	0.153	0.098	1
PGAP2	0.127118	0.837327	0.056	0.037	1
C14H22orf31	0.264468	0.834715	0.016	0.009	1
JDP2	0.070698	0.83414	0.151	0.098	1
SLC25A11	0.878384	0.834053	0.175	0.108	1
IER5L	9.57e-05	0.833843	0.279	0.188	1
FAM71B	0.000377	0.833792	0.101	0.046	1
ZNF383	0.126496	0.833475	0.04	0.024	1
MOB3A	0.2785	0.83315	0.025	0.014	1
HECTD3	0.002183	0.833019	0.157	0.097	1
AAED1	0.312675	0.831942	0.029	0.02	1
PMPCB	0.773008	0.831562	0.081	0.051	1
XRRA1	0.000109	0.831465	0.135	0.064	1
APBA2	0.00056	0.831415	0.243	0.164	1
DDX56	0.02901	0.830781	0.103	0.067	1
ADAM12	0.026799	0.829959	0.043	0.02	1
GAS2L2	0.191536	0.829889	0.169	0.148	1
RGS5	0.603935	0.829664	0.018	0.014	1
RNF183	0.000792	0.829532	0.126	0.067	1
PLAGL2	0.001261	0.82838	0.074	0.031	1
GHDC	0.006851	0.82634	0.106	0.061	1
KCP	0.150804	0.825793	0.02	0.01	1
KIF22	0.917816	0.825259	0.011	0.007	1
IRAK2	0.499229	0.82502	0.029	0.021	1
HEATR5A	0.000858	0.824647	0.101	0.048	1
PODN	0.005552	0.824501	0.058	0.026	1
SSH3	0.000181	0.824236	0.121	0.057	1
DDX49	0.000109	0.822539	0.225	0.134	1
TUBGCP6	7.22e-05	0.820157	0.216	0.123	1
ING4	0.01222	0.82012	0.213	0.162	1
DPP3	0.188178	0.818863	0.061	0.044	1
MCM4	0.052755	0.818633	0.025	0.01	1
PAPOLB	7.73e-05	0.818599	0.074	0.024	1
CSRNP1	0.677728	0.81843	0.016	0.013	1
VRK1	0.005189	0.8183	0.085	0.044	1
IKBKE	0.000274	0.817135	0.074	0.027	1
VANGL1	0.005862	0.816556	0.047	0.019	1
PAPLN	0.089651	0.815572	0.022	0.01	1
ZNF516	0.192264	0.815325	0.036	0.023	1
ZNF215	0.086303	0.815204	0.013	0.004	1
TMEM268	0.021824	0.814535	0.052	0.026	1
SOWAHB	0.108648	0.814484	0.034	0.019	1
ECE2	0.002357	0.814432	0.126	0.073	1
CCDC84	0.000259	0.814324	0.088	0.034	1
ATRIP	0.000104	0.813984	0.135	0.064	1
SLC25A35	0.001214	0.813443	0.079	0.034	1
RABGGTA	0.014211	0.813302	0.137	0.091	1
KLF8	0.000238	0.811994	0.112	0.051	1
ZSWIM5	0.090647	0.811886	0.022	0.01	1
MMP11	0.000308	0.811049	0.119	0.057	1
ATG10	0.041157	0.810885	0.04	0.02	1
PRIM2	0.468513	0.809564	0.025	0.019	1
PIP5KL1	0.01034	0.808973	0.04	0.016	1
F3	0.3919	0.808602	0.018	0.023	1
ADPRH	0.050429	0.808176	0.031	0.014	1
NPHS1	0.027277	0.807295	0.04	0.019	1
HDAC11	0.000128	0.806992	0.151	0.075	1
NMB	0.802269	0.806865	0.056	0.046	1
HDHD3	0.331547	0.806797	0.016	0.011	1
PNKP	0.004664	0.80621	0.112	0.066	1
TMEM53	0.28725	0.805852	0.031	0.021	1
MYBPC1	0.02514	0.805775	0.011	0.001	1
CENPP	0.006404	0.80554	0.137	0.085	1
PQLC1	4.77e-05	0.805208	0.173	0.088	1
ZNF768	0.03593	0.804039	0.058	0.033	1
ST5	0.002014	0.803956	0.07	0.03	1
GAL3ST2	0.050828	0.803776	0.02	0.007	1
RPL36A	0.10543	0.802842	0.33	0.219	1
ARSG	0.017787	0.802002	0.038	0.016	1
TSPAN15	0.216838	0.801351	0.052	0.037	1
SUV39H2	0.008886	0.801301	0.061	0.028	1
RNASEH2B	0.000156	0.801185	0.155	0.081	1
CLNS1A	0.19777	0.801099	0.137	0.113	1
TEAD1	5.84e-05	0.800852	0.135	0.063	1
SCAMP2	0.003342	0.800446	0.065	0.028	1
SLCO5A1	0.104491	0.800209	0.034	0.019	1
ZNF835	0.000101	0.799972	0.115	0.05	1
COPZ1	0.00701	0.799866	0.133	0.084	1
GGA1	6.37e-05	0.799378	0.155	0.077	1
DNAL4	0.000242	0.79851	0.135	0.068	1
TREX1	0.119957	0.798288	0.018	0.009	1
TRAPPC6A	0.090132	0.797758	0.07	0.071	1
MUC5B	0.585255	0.796987	0.013	0.01	1
KPNA1	0.002607	0.796814	0.117	0.064	1
TATDN3	8.76e-05	0.796159	0.162	0.083	1
ESCO2	0.091295	0.795668	0.02	0.009	1
PLGRKT	0.000698	0.795271	0.079	0.058	1
KCNG2	0.029098	0.795053	0.054	0.028	1
KCNK9	0.001798	0.794886	0.081	0.037	1
CEP57L1	0.008934	0.79288	0.079	0.041	1
LRRC29	0.022147	0.791046	0.054	0.027	1
WBP1L	0.005948	0.790569	0.13	0.08	1
RNF133	0.000753	0.789894	0.065	0.024	1
NAB2	0.001434	0.789382	0.184	0.115	1
USP5	0.021089	0.788114	0.238	0.189	1
ORMDL1	0.763175	0.787524	0.065	0.061	1
UBE3D	0.827812	0.787165	0.018	0.02	1
WDR41	9.29e-05	0.786615	0.211	0.12	1
AXDND1	0.090981	0.786012	0.022	0.01	1
CROCC	0.000153	0.785895	0.088	0.034	1
CHST4	0.010268	0.78573	0.043	0.017	1
IQGAP1	9.83e-05	0.7852	0.126	0.057	1
BYSL	0.392092	0.784843	0.085	0.073	1
ACTL6A	0.389608	0.784685	0.016	0.01	1
PGPEP1	0.014898	0.784558	0.052	0.024	1
TMEM266	0.000757	0.784515	0.094	0.043	1
NXPH1	0.311625	0.784323	0.022	0.028	1
NRP1	0.000369	0.784063	0.108	0.05	1
ZNF689	0.082499	0.782663	0.063	0.04	1
ZNF19	0.000417	0.782554	0.061	0.02	1
DDX47	0.016076	0.780781	0.139	0.094	1
TUSC1	0.654707	0.780593	0.097	0.068	1
WNT9A	0.002034	0.780399	0.052	0.019	1
KNSTRN	0.025639	0.780029	0.045	0.021	1
EIF2D	0.00346	0.779796	0.056	0.023	1
C12H17orf62	0.000124	0.779257	0.234	0.145	1
SYMPK	0.000161	0.779128	0.133	0.064	1
ABCF2	0.008185	0.779033	0.164	0.11	1
PPARD	0.028965	0.776719	0.056	0.03	1
CDK5RAP1	0.005588	0.776292	0.063	0.028	1
MATK	0.075032	0.77572	0.216	0.184	1
FAM20A	0.001261	0.775452	0.115	0.06	1
SFT2D1	0.608809	0.775156	0.121	0.1	1
CABLES2	6.53e-05	0.774306	0.171	0.088	1
DISP3	0.000319	0.773664	0.209	0.124	1
NLRX1	0.007466	0.77336	0.067	0.033	1
SLC10A5	0.158399	0.772792	0.018	0.009	1
ADAMTS18	0.005803	0.772317	0.04	0.014	1
TTC39C	9.88e-05	0.771868	0.184	0.1	1
HABP4	0.12471	0.771316	0.056	0.037	1
TBC1D2B	0.000755	0.771212	0.079	0.033	1
PHF21B	0.048548	0.770433	0.031	0.014	1
CTH	0.77772	0.769511	0.013	0.007	1
PTTG1IP	0.004981	0.76932	0.164	0.11	1
CFAP61	0.006018	0.769234	0.052	0.023	1
PYCR1	0.622045	0.767869	0.038	0.033	1
DUSP9	0.048503	0.76751	0.049	0.027	1
ANKRD9	0.563894	0.766702	0.04	0.031	1
MYOM1	0.086522	0.766558	0.013	0.004	1
CNOT8	0.461659	0.766243	0.036	0.028	1
SHMT2	0.079623	0.766218	0.07	0.043	1
C3H7orf43	0.000169	0.765593	0.085	0.033	1
B4GALT7	0.370596	0.765235	0.025	0.017	1
TRIOBP	0.019263	0.765084	0.13	0.085	1
SSPN	0.788735	0.764191	0.016	0.023	1
DCPS	0.122711	0.76413	0.054	0.037	1
SMYD4	0.005617	0.763718	0.092	0.05	1
PTRH1	0.873692	0.763336	0.036	0.034	1
LRRC55	0.122748	0.762914	0.058	0.038	1
VCL	0.000133	0.762381	0.155	0.08	1
NFATC4	0.282392	0.762322	0.013	0.007	1
RABEP2	0.07465	0.760541	0.045	0.026	1
SESN2	0.558895	0.760124	0.034	0.027	1
SDK2	0.001824	0.759623	0.079	0.036	1
ACTN2	0.000811	0.759587	0.164	0.095	1
RPS6KA6	0.001741	0.759268	0.092	0.044	1
ZSWIM7	0.000816	0.759262	0.144	0.08	1
DHFR	0.408895	0.75925	0.063	0.053	1
EHBP1L1	0.036325	0.759119	0.094	0.061	1
ITGBL1	0.280211	0.758249	0.025	0.016	1
POLR1E	0.026526	0.75776	0.09	0.056	1
BID	0.916544	0.757032	0.065	0.064	1
NEURL1	6.41e-05	0.755745	0.204	0.111	1
DND1	0.000374	0.755185	0.157	0.084	1
PRKCSH	3.88e-05	0.754886	0.321	0.215	1
FAM131B	0.000173	0.754867	0.209	0.121	1
NELFE	0.258994	0.754115	0.088	0.066	1
INTS7	8.74e-05	0.754073	0.157	0.08	1
POLR3H	0.011291	0.753957	0.175	0.125	1
CLDN11	0.872584	0.753551	0.009	0.01	1
TESC	5.55e-05	0.752132	0.337	0.241	1
NUDT13	0.174276	0.75065	0.016	0.019	1
LAMA5	0.009545	0.749563	0.034	0.011	1
HES5	0.021948	0.749548	0.038	0.014	1
MFSD12	4.81e-05	0.74894	0.18	0.093	1
GLS2	0.000181	0.747653	0.106	0.046	1
ECE1	0.000289	0.747216	0.121	0.058	1
INPP5D	0.159823	0.746489	0.018	0.009	1
INSIG1	0.460738	0.745223	0.085	0.034	1
MAPK8IP1	0.001744	0.74494	0.315	0.234	1
THAP3	0.064796	0.744652	0.18	0.144	1
RCBTB1	0.000756	0.743768	0.074	0.03	1
MPP7	0.549885	0.74371	0.031	0.024	1
EVI5L	0.00876	0.743589	0.157	0.105	1
MED16	0.013691	0.743226	0.056	0.027	1
PI4K2B	0.001474	0.742933	0.184	0.114	1
CDHR4	0.152604	0.742641	0.02	0.01	1
KEAP1	0.009217	0.742167	0.108	0.064	1
ZBTB47	0.001275	0.742047	0.337	0.269	1
FAM193A	0.000704	0.741947	0.164	0.093	1
NOP9	0.003816	0.740469	0.099	0.053	1
OPLAH	0.000171	0.740186	0.099	0.041	1
FBXW9	0.002505	0.740059	0.24	0.164	1
MRPL55	0.452644	0.739861	0.222	0.101	1
HAX1	0.912172	0.738525	0.112	0.111	1
GPSM1	0.00089	0.737936	0.169	0.101	1
SPHK2	0.001135	0.737792	0.169	0.101	1
ZFYVE19	0.001191	0.737665	0.211	0.137	1
WDR74	0.003779	0.737032	0.173	0.114	1
LRRC61	0.09323	0.736911	0.072	0.047	1
CCDC58	0.265476	0.736504	0.061	0.057	1
TOR1A	0.64785	0.736097	0.011	0.009	1
SFMBT2	0.000226	0.735943	0.106	0.047	1
DEF6	0.032454	0.735873	0.052	0.027	1
ESYT3	0.000484	0.735587	0.081	0.033	1
ACSF3	0.003535	0.735184	0.139	0.084	1
MUC19	0.000255	0.733743	0.106	0.047	1
AIDA	0.343612	0.732702	0.074	0.06	1
MLYCD	0.196543	0.73261	0.025	0.014	1
RFT1	0.000661	0.73257	0.103	0.048	1
SLC9A3R2	0.26193	0.732416	0.166	0.151	1
APITD1	0.686213	0.731798	0.065	0.061	1
ABHD17C	0.051155	0.731701	0.124	0.088	1
CRY2	0.001795	0.730993	0.202	0.131	1
FBXL18	7.82e-05	0.730869	0.137	0.064	1
TRIM41	0.0025	0.730014	0.169	0.105	1
KLHL26	0.017714	0.729997	0.061	0.031	1
MICAL1	0.003946	0.728859	0.083	0.041	1
AMH	0.137132	0.728765	0.025	0.011	1
C10H9orf153	0.01761	0.728189	0.04	0.017	1
TPPP3	0.148792	0.727775	0.106	0.083	1
COL9A1	0.007312	0.72729	0.108	0.063	1
STIM1	3.68e-05	0.727178	0.238	0.137	1
RNF25	0.000698	0.727166	0.09	0.04	1
SLC9B1	0.02695	0.72694	0.061	0.033	1
DIS3L2	0.00011	0.726781	0.189	0.103	1
ATP6AP1L	0.003194	0.725745	0.074	0.034	1
EMP2	0.000153	0.725719	0.155	0.08	1
WISP1	0.645515	0.724831	0.011	0.009	1
REEP4	0.295917	0.724698	0.022	0.014	1
WARS	0.111013	0.724619	0.121	0.091	1
KIF13B	0.000174	0.724599	0.099	0.041	1
ZNF853	0.001571	0.724142	0.126	0.067	1
FAM20C	0.000946	0.723466	0.189	0.115	1
LTBP4	0.000327	0.72308	0.157	0.085	1
NCF4	0.09219	0.722073	0.02	0.009	1
TOP3B	0.000616	0.721984	0.133	0.071	1
APBA3	0.069129	0.720952	0.036	0.019	1
TRIM3	4.32e-05	0.720407	0.218	0.121	1
ZNF668	0.01829	0.719722	0.097	0.058	1
LIN37	0.471783	0.719353	0.099	0.068	1
MYO15A	0.024624	0.71886	0.02	0.006	1
LRRC47	0.000645	0.718404	0.274	0.194	1
FADS3	0.000101	0.718151	0.231	0.14	1
CDKL4	0.044453	0.717194	0.038	0.019	1
INPP5J	0.000187	0.717075	0.146	0.073	1
EPOP	0.339327	0.717033	0.04	0.03	1
TLR5	0.002038	0.716955	0.07	0.03	1
TAF4B	0.002962	0.716641	0.083	0.04	1
TELO2	0.000971	0.716501	0.2	0.13	1
ANKDD1A	0.00365	0.71647	0.049	0.019	1
ADGRD1	0.003266	0.716222	0.09	0.046	1
ZNF513	0.013088	0.716162	0.252	0.197	1
TEX9	0.086522	0.715445	0.013	0.004	1
EBI3	0.001099	0.715315	0.09	0.041	1
MYCBPAP	0.047483	0.714952	0.018	0.006	1
PIGZ	0.218561	0.714729	0.022	0.013	1
TRAP1	0.000487	0.714496	0.234	0.155	1
TUBD1	0.479543	0.71371	0.018	0.013	1
LANCL3	0.002172	0.713702	0.146	0.087	1
MRPL18	0.036903	0.711367	0.09	0.036	1
PLOD2	0.001167	0.710966	0.088	0.04	1
SHC2	0.001557	0.71057	0.169	0.103	1
SSBP2	0.000114	0.710039	0.126	0.057	1
COG5	0.824432	0.709274	0.133	0.1	1
ALK	0.049481	0.708801	0.031	0.014	1
ABCB6	0.00096	0.708767	0.193	0.12	1
FASTK	6.72e-05	0.708273	0.189	0.101	1
KIAA0895L	0.000107	0.708243	0.231	0.131	1
ZNF275	0.001451	0.708174	0.103	0.051	1
LOR	0.082562	0.707825	0.09	0.063	1
RUBCNL	0.011318	0.707695	0.067	0.034	1
REPIN1	0.018815	0.706913	0.085	0.05	1
DPYSL5	0.000159	0.706778	0.193	0.111	1
INCENP	0.017114	0.706387	0.063	0.033	1
RTFDC1	0.232473	0.706295	0.164	0.098	1
TTC31	0.01693	0.706066	0.088	0.051	1
RGS21	0.001202	0.705836	0.056	0.02	1
ZFP64	0.001529	0.705755	0.092	0.044	1
STK11	0.000178	0.705252	0.189	0.105	1
CLDN15	0.514061	0.703898	0.022	0.017	1
PISD	0.000365	0.703587	0.272	0.179	1
COMT	0.359361	0.703166	0.187	0.12	1
PRKX	0.219982	0.702793	0.031	0.02	1
ZDHHC1	0.002208	0.702502	0.034	0.009	1
TAF10	0.005875	0.702004	0.274	0.115	1
GYG2	4.92e-05	0.701949	0.18	0.093	1
LRCH1	0.007552	0.701531	0.101	0.057	1
TXN2	0.000307	0.700698	0.297	0.212	1
NINL	0.025224	0.700531	0.074	0.043	1
EIF4G1	4.73e-05	0.700275	0.261	0.16	1
ERLIN2	0.002086	0.699463	0.106	0.056	1
TRAF3IP3	0.026321	0.699445	0.092	0.057	1
SSH1	0.000166	0.699422	0.193	0.108	1
RRP12	4.51e-05	0.698937	0.169	0.084	1
SART1	0.065301	0.698869	0.079	0.051	1
FDXR	0.081355	0.69858	0.106	0.078	1
SH2B3	0.06426	0.698472	0.063	0.038	1
KCNT1	0.000237	0.697899	0.22	0.132	1
SLC35G1	0.02728	0.697406	0.043	0.02	1
BRPF3	0.000222	0.696355	0.142	0.073	1
BCL9	4.46e-05	0.696092	0.146	0.068	1
SEMA4G	0.003211	0.695701	0.09	0.046	1
SLA2	0.004972	0.693561	0.101	0.056	1
HCFC1	0.018161	0.693376	0.155	0.104	1
SPDL1	0.235461	0.692444	0.02	0.011	1
FAM160B2	0.30968	0.691314	0.029	0.02	1
WNT8A	0.15106	0.691135	0.02	0.01	1
GPT	0.000381	0.690988	0.146	0.077	1
NPHP1	0.0001	0.690934	0.306	0.197	1
ACTB	0.022913	0.690608	0.238	0.043	1
C13H21orf2	0.054723	0.690326	0.178	0.135	1
CLCN6	0.000503	0.689864	0.079	0.031	1
POLR3GL	0.356904	0.689171	0.074	0.061	1
LY6L	0.466148	0.688224	0.011	0.007	1
AHR	0.001398	0.688158	0.115	0.06	1
C4H8orf59	0.456233	0.687662	0.099	0.1	1
SLFNL1	0.016754	0.687396	0.049	0.023	1
CMTM8	0.62779	0.68686	0.016	0.02	1
PEMT	0.075795	0.686826	0.144	0.104	1
STARD3	0.014104	0.686482	0.144	0.094	1
PCMTD2	0.009989	0.686461	0.115	0.068	1
GPSM2	0.799279	0.685633	0.049	0.056	1
GET4	6.81e-05	0.685469	0.238	0.144	1
KYAT1	0.001807	0.684832	0.11	0.058	1
TAZ	0.017776	0.68453	0.202	0.154	1
TCTN2	0.007422	0.683623	0.085	0.046	1
ERI2	4.91e-05	0.682752	0.189	0.1	1
NOL12	0.000283	0.682358	0.092	0.038	1
OAZ2	0.405298	0.682245	0.036	0.036	1
LYPLA2	0.000364	0.681137	0.213	0.13	1
ZNF687	0.216909	0.681136	0.031	0.02	1
PDCL2	0.007068	0.681026	0.101	0.057	1
DERA	0.15336	0.680686	0.034	0.047	1
LRRC66	0.701553	0.679872	0.02	0.017	1
MARF1	8.57e-05	0.679613	0.196	0.105	1
HSPBAP1	0.002999	0.679509	0.081	0.038	1
AHNAK2	0.749122	0.679066	0.013	0.011	1
PGM1	0.000132	0.678837	0.317	0.219	1
ERBB4	0.186746	0.678716	0.072	0.044	1
CASTOR1	0.915771	0.678693	0.058	0.054	1
GIPC2	0.002275	0.678313	0.058	0.023	1
IDNK	0.642933	0.677989	0.027	0.023	1
MPP1	0.45354	0.677891	0.103	0.1	1
PIGA	0.000529	0.676833	0.139	0.071	1
NFS1	0.059407	0.6765	0.085	0.057	1
NPR2	0.001985	0.676354	0.128	0.07	1
ZNF831	0.000464	0.676151	0.067	0.024	1
NUDT18	0.469872	0.675735	0.025	0.019	1
PELP1	0.00049	0.675486	0.171	0.097	1
LGI4	0.000131	0.674939	0.193	0.108	1
MTAP	0.016262	0.674887	0.045	0.02	1
ZNF618	9.87e-05	0.674829	0.153	0.075	1
SLC17A2	0.073272	0.674509	0.034	0.017	1
SBNO2	0.021793	0.674	0.054	0.027	1
VCAN	0.001935	0.673745	0.097	0.048	1
FARS2	0.321571	0.673327	0.081	0.066	1
CAPN1	0.000799	0.67332	0.178	0.107	1
ARID3B	0.000968	0.673308	0.106	0.051	1
NECAB2	0.01615	0.673198	0.043	0.019	1
ADGRG2	0.259427	0.672908	0.027	0.017	1
FSD1	0.000853	0.672754	0.326	0.248	1
KCNJ12	0.001247	0.672159	0.079	0.034	1
FADD	0.876566	0.672096	0.031	0.03	1
LYSMD4	0.07052	0.671931	0.058	0.036	1
HAPLN4	0.000161	0.671929	0.182	0.103	1
NCK2	0.017535	0.669426	0.164	0.115	1
PIGL	7.01e-05	0.668764	0.16	0.08	1
TYSND1	0.010901	0.668475	0.083	0.046	1
ANGPTL2	0.026873	0.668301	0.013	0.007	1
GTF2A1L	0.152346	0.668222	0.02	0.01	1
RPL14	0.000657	0.668167	0.276	0.141	1
NAPA	0.00086	0.666944	0.173	0.103	1
PFDN4	0.250726	0.666365	0.148	0.131	1
GAS1	0.833523	0.666253	0.011	0.01	1
DDX54	0.008742	0.665962	0.119	0.073	1
DUSP12	0.271054	0.665845	0.103	0.084	1
FOXF1	0.036619	0.665487	0.047	0.024	1
PAOX	0.082575	0.665361	0.099	0.067	1
LY49	0.028727	0.66523	0.038	0.017	1
ATP6V1G2	0.606068	0.665228	0.27	0.168	1
TRANK1	0.005772	0.665149	0.085	0.044	1
BCAT2	0.000269	0.66499	0.103	0.046	1
RNF157	5.46e-05	0.664543	0.357	0.251	1
FAM118A	7.4e-05	0.664234	0.155	0.075	1
HDAC4	0.000139	0.664178	0.227	0.135	1
IMP4	0.330658	0.664126	0.178	0.125	1
UQCC	0.832125	0.662449	0.063	0.06	1
LETMD1	0.015537	0.662425	0.088	0.053	1
KANK2	0.077777	0.662095	0.045	0.026	1
ZNF333	0.160671	0.661873	0.031	0.019	1
ATG4D	0.007299	0.661156	0.09	0.048	1
PLXND1	0.000146	0.660871	0.243	0.145	1
CRELD2	0.067162	0.660855	0.099	0.068	1
RACGAP1	0.174741	0.660818	0.029	0.017	1
SULF1	0.000712	0.660269	0.121	0.063	1
PTPRU	0.023964	0.660224	0.088	0.053	1
CEP85	0.000223	0.659866	0.139	0.07	1
CCDC159	0.109034	0.659837	0.043	0.026	1
WSB2	0.692272	0.65921	0.294	0.255	1
ISLR2	0.010307	0.65895	0.043	0.017	1
LAPTM5	0.022789	0.658915	0.011	0.001	1
TNXB	0.010175	0.657264	0.049	0.021	1
ACTA2	0.262764	0.656956	0.016	0.009	1
TMEM240	0.38498	0.656374	0.364	0.258	1
IL1RAPL2	8.99e-05	0.656323	0.236	0.14	1
SLC12A8	0.00612	0.656182	0.049	0.02	1
APTX	0.130589	0.656093	0.027	0.014	1
BTBD17	0.108907	0.655564	0.002	0.011	1
SLC19A2	0.050915	0.655247	0.029	0.013	1
DDB1	0.228438	0.653781	0.171	0.134	1
PPP2R5D	0.051769	0.653517	0.144	0.107	1
MARVELD1	0.007109	0.653364	0.072	0.036	1
ATG13	0.006589	0.652923	0.151	0.094	1
SSSCA1	0.032424	0.65222	0.081	0.047	1
IGFBP5	0.530653	0.651746	0.016	0.011	1
MED17	0.00171	0.651721	0.164	0.098	1
ISG20L2	0.129689	0.650377	0.049	0.031	1
TRIM14	0.264468	0.650074	0.013	0.009	1
GPR183	0.002233	0.649475	0.065	0.027	1
POLR3K	0.005554	0.647443	0.128	0.088	1
TGFBR3L	0.195934	0.647255	0.07	0.051	1
LRRC8A	0.004603	0.647169	0.209	0.141	1
TRAF7	0.002994	0.647105	0.151	0.09	1
EPGN	0.158115	0.646245	0.018	0.009	1
VASH2	0.000851	0.645673	0.045	0.013	1
GTF3A	0.007436	0.64466	0.216	0.154	1
GATAD2A	0.006346	0.643881	0.094	0.051	1
PRR7	0.000116	0.643643	0.155	0.078	1
ANKRD35	0.009457	0.643363	0.081	0.043	1
MUTYH	0.031417	0.643041	0.09	0.056	1
CIART	0.010346	0.642999	0.083	0.046	1
B3GALT5	0.005594	0.642907	0.065	0.03	1
PICK1	0.000101	0.642207	0.247	0.151	1
ERI3	0.056144	0.641701	0.272	0.184	1
DNAH3	0.379519	0.640351	0.025	0.017	1
MAPK12	0.008621	0.640262	0.198	0.14	1
TONSL	0.466148	0.639383	0.011	0.007	1
RRP7A	0.000732	0.639256	0.142	0.077	1
UNC5B	0.099139	0.639058	0.047	0.028	1
CLRN1	0.304146	0.638974	0.011	0.006	1
MCMBP	0.00123	0.63814	0.155	0.09	1
ARHGEF18	0.000194	0.638019	0.22	0.128	1
DNAJC17	0.005716	0.637714	0.121	0.07	1
UBE2J2	0.050352	0.636604	0.182	0.144	1
ATP6V1E2	0.005388	0.6357	0.103	0.057	1
TMEM82	0.224005	0.635448	0.054	0.038	1
GLI4	0.114176	0.635302	0.11	0.083	1
P4HB	0.957715	0.634955	0.088	0.081	1
NELFB	0.000117	0.63485	0.213	0.121	1
KIFC3	0.000912	0.634709	0.16	0.091	1
TRIM7	0.10828	0.634305	0.063	0.04	1
KLF3	0.00328	0.634142	0.115	0.064	1
RNLS	0.000107	0.63358	0.108	0.046	1
CHMP1A	0.001035	0.632743	0.29	0.214	1
ST6GALNAC3	0.051558	0.631904	0.029	0.013	1
SAE1	0.000324	0.63154	0.243	0.15	1
DDX58	0.000872	0.631356	0.196	0.12	1
KRBA1	0.000425	0.630985	0.097	0.043	1
ARHGEF4	0.025185	0.630602	0.292	0.236	1
PAK4	0.008064	0.630563	0.097	0.054	1
TMEM150B	0.057293	0.630043	0.045	0.024	1
JMJD8	0.001967	0.630016	0.211	0.14	1
ABHD3	0.639489	0.629587	0.054	0.054	1
CPNE1	4.68e-05	0.629346	0.207	0.115	1
CDH20	0.000125	0.629315	0.164	0.085	1
PLA2G4A	0.057418	0.629154	0.076	0.048	1
ZNF829	0.00637	0.62864	0.094	0.051	1
IL6	0.464066	0.628108	0.011	0.007	1
ARFIP1	0.006561	0.628018	0.207	0.141	1
FBXO46	0.130981	0.627259	0.027	0.014	1
C1GALT1C1L	0.648629	0.627036	0.011	0.009	1
TGFA	0.680366	0.626731	0.016	0.013	1
ARHGAP28	0.00648	0.626515	0.052	0.021	1
MAN2C1	0.000261	0.626434	0.162	0.087	1
DAZAP1	0.000718	0.626226	0.2	0.123	1
VRK3	0.008731	0.625987	0.106	0.061	1
IDUA	0.000232	0.624876	0.144	0.071	1
ZW10	0.00668	0.624649	0.108	0.061	1
PFKFB3	0.001573	0.624629	0.151	0.085	1
OTOGL	0.047599	0.624627	0.018	0.006	1
FZD4	0.150478	0.624516	0.034	0.02	1
CUNH9orf142	0.112244	0.624158	0.431	0.281	1
RGP1	0.400579	0.623647	0.108	0.095	1
EML2	5.16e-05	0.623637	0.218	0.123	1
TAS1R3	0.177747	0.62308	0.029	0.017	1
FAM183A	0.865635	0.622909	0.016	0.014	1
ZNF391	0.241593	0.622886	0.029	0.019	1
INPP5B	0.005311	0.622854	0.09	0.047	1
OTUD1	0.478194	0.622815	0.04	0.033	1
DHDDS	0.582515	0.62274	0.013	0.009	1
PWP2	6.7e-05	0.622721	0.231	0.131	1
CRIP2	0.007585	0.621971	0.294	0.239	1
HAUS8	0.002934	0.621959	0.099	0.051	1
COQ9	0.060281	0.620957	0.142	0.094	1
DISP1	0.000207	0.620368	0.227	0.135	1
EFEMP2	0.315446	0.619826	0.081	0.056	1
HOOK2	0.001907	0.619675	0.171	0.104	1
DVL3	0.000136	0.618981	0.283	0.178	1
RSU1	0.36977	0.618755	0.031	0.014	1
CDC42EP1	0.984069	0.618531	0.011	0.004	1
KCNAB3	0.000764	0.618513	0.088	0.038	1
WIZ	4.36e-05	0.618474	0.18	0.093	1
NOTCH4	0.696637	0.618186	0.025	0.02	1
B3GNT5	0.009085	0.617601	0.056	0.026	1
AK9	0.051056	0.617276	0.02	0.007	1
PEAK1	0.000172	0.6172	0.202	0.115	1
TNIP2	4.05e-05	0.616683	0.306	0.194	1
SRRD	0.028834	0.616164	0.058	0.031	1
SGSM3	0.001206	0.615764	0.326	0.238	1
PCGF2	0.006575	0.615745	0.094	0.051	1
C14H1orf198	0.275974	0.615241	0.079	0.064	1
TP53INP2	0.612153	0.614952	0.117	0.088	1
MCRS1	0.006239	0.614931	0.162	0.103	1
INPP5A	0.000689	0.614349	0.276	0.189	1
SEC24B	4.63e-05	0.614198	0.256	0.152	1
CC2D2B	0.00116	0.613638	0.092	0.043	1
CHN2	0.008921	0.613221	0.092	0.051	1
ZFP36L2	0.140954	0.61206	0.018	0.031	1
PKD2L2	0.254473	0.611867	0.027	0.017	1
REXO1	0.000234	0.611707	0.202	0.117	1
IFNE	0.327434	0.611449	0.02	0.013	1
TIGD2	0.329123	0.611274	0.047	0.036	1
TFE3	0.000734	0.611194	0.11	0.054	1
SLX4	0.002204	0.610995	0.07	0.03	1
WDR59	9.61e-05	0.610914	0.142	0.068	1
MUS81	0.004606	0.610419	0.18	0.114	1
POMT2	0.05123	0.610336	0.072	0.044	1
DCAF15	0.00233	0.61027	0.171	0.105	1
NEU3	0.092911	0.60935	0.02	0.009	1
NCKAP5L	0.000413	0.609137	0.148	0.078	1
MCF2	0.066928	0.60863	0.108	0.075	1
MAATS1	0.002163	0.608329	0.058	0.023	1
SLC22A5	0.000616	0.608247	0.144	0.077	1
CWH43	0.314682	0.608198	0.029	0.02	1
CKMT2	0.166643	0.607861	0.016	0.007	1
AP3M1	0.006444	0.607433	0.137	0.085	1
HMBS	0.217047	0.607415	0.047	0.033	1
PLAU	0.170495	0.606441	0.013	0.006	1
PLEKHJ1	0.272438	0.606148	0.263	0.246	1
SUFU	8.41e-05	0.605818	0.133	0.061	1
WWC1	0.03622	0.605484	0.137	0.097	1
MTIF3	3.66e-05	0.605416	0.279	0.167	1
ANAPC7	0.777879	0.605095	0.065	0.058	1
GIMD1	0.692285	0.604944	0.016	0.013	1
ANKRD13D	0.001509	0.604868	0.222	0.145	1
SLC2A4RG	0.013395	0.604073	0.061	0.03	1
NT5C3B	0.206083	0.604052	0.164	0.095	1
RPL5	0.000102	0.603722	0.274	0.187	1
FAM104A	0.082233	0.60361	0.139	0.107	1
ATN1	3.86e-05	0.602946	0.249	0.147	1
RHOV	0.044243	0.60286	0.038	0.019	1
ABAT	0.379392	0.602635	0.031	0.023	1
CD109	0.261615	0.602203	0.027	0.017	1
AVEN	0.992105	0.601857	0.045	0.043	1
TRAPPC9	0.000921	0.600362	0.182	0.111	1
METTL17	0.001219	0.600124	0.106	0.053	1
CABYR	0.526552	0.600076	0.022	0.017	1
SLC39A11	0.005827	0.599895	0.085	0.044	1
IL29	0.235117	0.599862	0.02	0.011	1
FBXO10	0.000534	0.598974	0.164	0.091	1
RPS16	0.000129	0.598495	0.288	0.209	1
CCDC24	0.004075	0.598272	0.103	0.056	1
ARNT	0.001236	0.598264	0.083	0.037	1
FZR1	0.064906	0.597926	0.178	0.142	1
DGKG	0.007998	0.597679	0.121	0.073	1
CNNM4	0.013948	0.597551	0.074	0.04	1
SSRP1	0.010059	0.596929	0.18	0.124	1
ALS2CL	0.169082	0.596519	0.013	0.006	1
RYR3	0.000687	0.595456	0.148	0.08	1
NEURL1B	0.000255	0.595244	0.169	0.091	1
AGO2	0.06674	0.593841	0.038	0.02	1
MVK	0.038763	0.593578	0.094	0.061	1
METTL1	0.120293	0.593537	0.043	0.026	1
UNKL	0.000108	0.593409	0.279	0.175	1
C3H16orf59	0.000722	0.59312	0.227	0.144	1
ADRM1	0.795019	0.592998	0.166	0.164	1
MGAT4C	0.002998	0.592764	0.178	0.113	1
RAB40C	0.00352	0.591838	0.198	0.13	1
MYCBP	0.100751	0.591284	0.088	0.061	1
KXD1	0.847947	0.590307	0.108	0.105	1
CD1D	0.010132	0.590056	0.097	0.056	1
SLCO6A1	0.076677	0.589997	0.011	0.003	1
NUDT22	0.375614	0.589935	0.202	0.13	1
TRUB1	4.89e-05	0.589616	0.254	0.147	1
PCED1A	0.277754	0.589451	0.148	0.128	1
HDDC3	0.528525	0.589031	0.067	0.041	1
WDR36	0.000474	0.589004	0.18	0.101	1
PSMA2	0.000427	0.588901	0.155	0.073	1
CCDC81	0.034096	0.588877	0.054	0.028	1
GPR176	8.77e-05	0.58859	0.198	0.108	1
RUNDC1	0.015051	0.588489	0.115	0.071	1
IBA57	0.540831	0.588379	0.025	0.021	1
MED26	0.132304	0.587612	0.056	0.037	1
SPRY3	0.15416	0.58744	0.02	0.01	1
CENPK	0.000109	0.587245	0.196	0.107	1
PDE4A	0.002276	0.586972	0.299	0.214	1
MED27	0.013259	0.586949	0.209	0.152	1
SYT3	9.34e-05	0.586668	0.249	0.148	1
UBXN8	0.2609	0.586657	0.072	0.056	1
SCYL1	0.000429	0.585862	0.097	0.043	1
FAM163B	0.011793	0.585498	0.16	0.108	1
SYNPO	0.158614	0.585168	0.043	0.027	1
IFRD2	0.046613	0.585071	0.171	0.131	1
GPR139	0.090148	0.584415	0.022	0.01	1
PLXDC1	0.008624	0.58418	0.135	0.084	1
TNFAIP8L2	0.835144	0.583919	0.011	0.01	1
TNFAIP1	0.085644	0.583305	0.092	0.064	1
ULK4	0.20483	0.583052	0.126	0.103	1
BCL2L11	0.05241	0.582868	0.058	0.034	1
MPPE1	0.001397	0.5828	0.07	0.028	1
BFAR	0.015507	0.582466	0.092	0.054	1
SH2B1	0.000375	0.582109	0.189	0.108	1
MAP3K14	0.015376	0.582069	0.072	0.038	1
ACMSD	0.109859	0.581979	0.034	0.019	1
BRMS1	0.302349	0.58169	0.054	0.034	1
RFLNB	0.011793	0.581645	0.067	0.034	1
DYNLT1	0.570051	0.580699	0.151	0.147	1
PDRG1	0.011365	0.580683	0.108	0.064	1
TFDP1	0.017154	0.580146	0.222	0.162	1
RAB11FIP5	0.014409	0.58003	0.121	0.077	1
NQO2	0.855883	0.57939	0.213	0.147	1
SPATA17	3.71e-05	0.579224	0.256	0.147	1
LRRC41	0.000564	0.57914	0.373	0.282	1
ALDH9A1	0.213988	0.579013	0.076	0.058	1
FDXACB1	0.915023	0.578816	0.013	0.014	1
CELF6	6.73e-05	0.578375	0.256	0.152	1
UBA1	0.000765	0.577691	0.312	0.225	1
MRPS18C	0.031354	0.577653	0.171	0.093	1
TGFBRAP1	0.000172	0.57743	0.121	0.056	1
ORC5	0.017395	0.577209	0.099	0.06	1
FAAH	5.07e-05	0.576927	0.229	0.13	1
SRA1	0.01999	0.576299	0.146	0.1	1
INO80B	0.279644	0.576172	0.034	0.019	1
ACLY	0.000366	0.576009	0.236	0.15	1
BACH2	0.000724	0.575988	0.162	0.091	1
COPS3	4.82e-05	0.575798	0.515	0.427	1
SETD6	0.06388	0.57548	0.054	0.031	1
RSPH3	0.010634	0.575469	0.052	0.023	1
KIRREL3	0.000442	0.575098	0.22	0.134	1
EDN3	0.086303	0.574312	0.013	0.004	1
GNG7	0.491684	0.574138	0.079	0.067	1
DAZAP2	0.709742	0.573937	0.081	0.027	1
THOC3	0.01247	0.573926	0.088	0.048	1
RABL6	0.000415	0.572751	0.389	0.278	1
ZFP37	0.000211	0.572286	0.315	0.207	1
CROT	0.838387	0.571889	0.011	0.01	1
NT5E	0.058022	0.571015	0.052	0.031	1
ALG14	0.000158	0.570653	0.133	0.063	1
KIAA0141	0.000595	0.570425	0.189	0.111	1
NEIL3	0.172304	0.570338	0.056	0.038	1
ATAD2	0.298985	0.570131	0.031	0.021	1
ANKRD63	0.114343	0.569669	0.031	0.017	1
UBE2D3	0.929323	0.569651	0.013	0.014	1
ANKRD6	0.076126	0.569246	0.083	0.056	1
FBXL15	0.194113	0.569229	0.238	0.168	1
PRPSAP1	8.73e-05	0.569059	0.202	0.113	1
TFEC	0.582515	0.56859	0.013	0.01	1
CD151	0.000914	0.568021	0.142	0.077	1
PPCS	0.00024	0.568011	0.279	0.177	1
TMEM86A	0.003104	0.567536	0.151	0.093	1
ZFAND2B	0.128101	0.567218	0.187	0.155	1
LAT	0.006159	0.566944	0.103	0.057	1
HS3ST5	0.000107	0.566807	0.234	0.137	1
RPL36	0.157456	0.566756	0.301	0.167	1
DCLRE1B	0.102961	0.566716	0.036	0.02	1
FARSA	0.087923	0.566641	0.146	0.111	1
CPNE8	0.008156	0.566513	0.085	0.046	1
CACNA2D4	0.466844	0.566497	0.011	0.007	1
MAVS	0.000447	0.566416	0.137	0.07	1
DCAF4	0.002794	0.566075	0.094	0.048	1
CDR2	0.388549	0.565997	0.016	0.01	1
E2F6	0.00301	0.565905	0.151	0.09	1
NHLRC1	0.515055	0.565651	0.016	0.02	1
HES6	0.025301	0.565492	0.351	0.302	1
ABHD5	0.169497	0.565239	0.04	0.026	1
C10H1orf106	0.211378	0.564516	0.049	0.034	1
POLRMT	0.005019	0.564446	0.137	0.081	1
AKAP3	0.31964	0.564232	0.049	0.037	1
PFDN1	0.708339	0.564168	0.238	0.121	1
GPATCH1	0.000125	0.564072	0.222	0.127	1
AASS	0.000621	0.563828	0.101	0.047	1
HCN4	0.010535	0.563634	0.045	0.019	1
ZNF213	0.03047	0.563619	0.097	0.06	1
PRPF8	0.000495	0.563476	0.213	0.128	1
SNCAIP	0.170721	0.562289	0.011	0.004	1
FNBP1	0.00067	0.562	0.281	0.198	1
KIF16B	0.000359	0.56138	0.135	0.068	1
EPHA10	0.066547	0.56124	0.052	0.03	1
PGAM2	0.001383	0.560966	0.175	0.103	1
VPS37D	0.011998	0.560963	0.081	0.044	1
NUDT16L1	0.293595	0.56091	0.263	0.189	1
NME4	0.329537	0.560417	0.018	0.013	1
MPC1L	0.169535	0.560064	0.011	0.004	1
MTMR4	6.51e-05	0.558531	0.238	0.137	1
P3H2	4.12e-05	0.558324	0.11	0.044	1
FRRS1	0.00044	0.55828	0.155	0.083	1
DENND6A	0.000117	0.557833	0.324	0.204	1
OCEL1	0.398872	0.557809	0.18	0.141	1
HSDL1	0.46882	0.557623	0.052	0.043	1
HINFP	0.085	0.557571	0.079	0.053	1
SGF29	0.048193	0.557443	0.081	0.051	1
WNT4	0.041621	0.55736	0.094	0.061	1
DAXX	0.001545	0.557354	0.124	0.067	1
RP2	0.401515	0.556742	0.02	0.016	1
NUP54	0.453377	0.556704	0.058	0.048	1
KATNB1	0.038228	0.556472	0.162	0.118	1
UNC13D	0.004838	0.556291	0.034	0.01	1
ASAH2	0.022124	0.556215	0.07	0.038	1
NT5C2	3.96e-05	0.55584	0.097	0.036	1
FGF1	0.032228	0.555393	0.13	0.09	1
SH3GLB1	3.73e-05	0.5552	0.438	0.318	1
RILPL2	0.089797	0.554613	0.052	0.031	1
PKN1	0.003137	0.554592	0.184	0.121	1
ATL3	0.000938	0.554316	0.236	0.148	1
CACNG4	0.00603	0.554239	0.049	0.02	1
MFSD10	6.9e-05	0.554146	0.263	0.155	1
SLC6A13	0.128447	0.553566	0.027	0.014	1
GRASP	0.000611	0.553398	0.346	0.255	1
SNX11	0.041164	0.553373	0.043	0.019	1
EGR2	0.62003	0.552594	0.018	0.014	1
CLN3	0.002666	0.55258	0.209	0.132	1
TRMT2A	0.205785	0.552042	0.108	0.085	1
RFX4	0.755898	0.552031	0.034	0.031	1
ZKSCAN7	0.024779	0.551805	0.049	0.024	1
MIA	0.008546	0.551719	0.085	0.046	1
PSMD2	8.03e-05	0.551081	0.467	0.37	1
CAPN2	0.666592	0.550616	0.013	0.014	1
PLOD3	0.010176	0.550583	0.124	0.077	1
GLCCI1	0.000107	0.550421	0.139	0.067	1
POC1B	0.014709	0.550292	0.108	0.066	1
PHF8	0.000207	0.548672	0.13	0.063	1
RDH10	0.00131	0.548415	0.121	0.064	1
XYLB	0.001013	0.548256	0.097	0.046	1
ZNF629	0.000514	0.547697	0.193	0.111	1
SLC13A3	0.002226	0.547693	0.07	0.03	1
LRRN4CL	0.030445	0.547573	0.029	0.011	1
TAB3	0.005197	0.547017	0.074	0.036	1
TDRD7	0.001646	0.546726	0.178	0.107	1
VSIG2	0.064095	0.546636	0.04	0.021	1
FAM149A	0.335972	0.546379	0.052	0.04	1
MYO16	9.47e-05	0.546374	0.384	0.268	1
EIF2B3	0.00129	0.545807	0.222	0.144	1
SUV39H1	0.063623	0.545442	0.063	0.038	1
LURAP1	0.000143	0.545333	0.157	0.08	1
LRBA	5.73e-05	0.545037	0.227	0.125	1
CXHXorf38	0.208314	0.54471	0.092	0.071	1
TEP1	0.129028	0.544366	0.027	0.014	1
NUDT5	0.711386	0.544363	0.153	0.127	1
PDE7B	0.013722	0.544318	0.11	0.067	1
LRRC8D	0.016894	0.544006	0.191	0.142	1
FAM186B	0.006248	0.543976	0.045	0.017	1
GFOD1	0.001314	0.543688	0.283	0.201	1
OTUD7B	0.00392	0.543418	0.115	0.064	1
FOXRED2	0.004556	0.54327	0.178	0.114	1
OTULIN	0.000841	0.543253	0.175	0.104	1
C15H2orf88	0.036038	0.543226	0.083	0.051	1
TSEN34	0.795522	0.543012	0.121	0.121	1
BCORL1	0.183452	0.542932	0.036	0.023	1
RFTN2	0.008141	0.54253	0.043	0.075	1
XRCC1	0.00044	0.542133	0.108	0.05	1
BCAR3	0.000526	0.541363	0.31	0.214	1
YES1	0.992881	0.541337	0.013	0.016	1
SPSB3	0.004037	0.541071	0.178	0.113	1
RARA	0.030822	0.540279	0.07	0.04	1
DOCK10	0.153044	0.539883	0.067	0.047	1
MON1A	0.107746	0.539773	0.027	0.019	1
KIAA0825	0.000166	0.539504	0.213	0.123	1
TNFRSF19	0.000251	0.538608	0.187	0.104	1
DDX31	0.052688	0.538142	0.092	0.06	1
PRR3	0.026659	0.536799	0.171	0.121	1
MTA3	0.003334	0.536512	0.139	0.083	1
SEMA5A	0.000325	0.53649	0.29	0.202	1
CTU1	0.12297	0.536416	0.07	0.097	1
UNK	0.015396	0.536153	0.108	0.066	1
MVB12B	0.000217	0.535915	0.238	0.147	1
SNX17	0.001944	0.535827	0.193	0.124	1
NRG2	0.000935	0.535735	0.238	0.147	1
CFAP99	0.514119	0.535712	0.029	0.003	1
CLCN2	6.36e-05	0.535685	0.13	0.06	1
CTBP2	0.000376	0.535594	0.328	0.228	1
PHKB	0.00046	0.535507	0.283	0.191	1
RALGDS	0.000418	0.535215	0.173	0.097	1
C6H16orf46	0.083921	0.535186	0.072	0.047	1
SNF8	0.000812	0.534906	0.243	0.121	1
GAS2L1	0.049087	0.534743	0.2	0.155	1
FAM184B	0.003486	0.534635	0.063	0.027	1
PLK3	0.257479	0.53417	0.061	0.046	1
GPR156	0.357663	0.534132	0.018	0.011	1
FKBP11	0.025102	0.534099	0.173	0.124	1
SNX24	0.107648	0.53397	0.184	0.151	1
ELL	6.16e-05	0.533544	0.267	0.157	1
PDXDC1	0.000506	0.533405	0.187	0.108	1
PPP4R1	8.23e-05	0.532809	0.184	0.097	1
OTP	0.426874	0.532723	0.013	0.009	1
TMCO6	0.003325	0.531174	0.097	0.05	1
DFNA5	0.005609	0.530572	0.121	0.07	1
GBA	0.05697	0.529612	0.106	0.071	1
BRPF1	0.017016	0.529561	0.07	0.037	1
LEKR1	0.000354	0.528779	0.236	0.147	1
SLC25A41	0.169788	0.528741	0.013	0.006	1
ALG12	0.002265	0.528203	0.207	0.13	1
TBC1D1	0.272427	0.527538	0.016	0.026	1
KLHDC4	0.144479	0.527527	0.036	0.021	1
RHOBTB1	0.036961	0.527523	0.119	0.08	1
SDR39U1	0.903151	0.527274	0.085	0.077	1
SFRP1	0.776164	0.52668	0.018	0.024	1
WDTC1	7.24e-05	0.526208	0.207	0.114	1
SART3	0.000268	0.526159	0.292	0.191	1
CFC1B	0.09237	0.525383	0.02	0.009	1
FAM3A	0.010539	0.524993	0.238	0.178	1
HGH1	0.315647	0.524832	0.061	0.047	1
NR3C2	0.035011	0.524009	0.07	0.04	1
RHPN2	0.11024	0.523914	0.031	0.017	1
DCAF12	0.01349	0.523853	0.148	0.097	1
TBRG4	0.036653	0.523462	0.171	0.128	1
NPR3	0.405438	0.523163	0.04	0.031	1
ZNF41	0.000596	0.522343	0.11	0.053	1
CBX7	0.05309	0.522055	0.097	0.064	1
CCM2	0.067268	0.522047	0.137	0.103	1
SLC16A11	0.000149	0.521728	0.274	0.17	1
ISOC2	0.098597	0.521618	0.052	0.028	1
ZNF362	0.002557	0.520998	0.13	0.073	1
MFSD6L	0.404173	0.520915	0.022	0.016	1
RAB3D	0.002253	0.520824	0.065	0.027	1
KCTD21	0.782617	0.520528	0.02	0.019	1
GPC5	0.03653	0.520497	0.063	0.036	1
TXNRD2	0.050634	0.520483	0.063	0.037	1
ABHD12B	0.047095	0.520186	0.036	0.017	1
SPATA6	0.002384	0.520029	0.16	0.097	1
FAM69B	0.017419	0.519909	0.344	0.286	1
VPREB3	0.066334	0.519591	0.09	0.058	1
CEP135	0.000363	0.519164	0.33	0.222	1
VASP	0.35412	0.518657	0.038	0.027	1
SPPL2B	0.000144	0.518477	0.211	0.12	1
ANAPC2	0.007439	0.518452	0.285	0.207	1
ZNF514	0.0261	0.517923	0.065	0.036	1
CPTP	0.620013	0.517445	0.038	0.033	1
SPIRE2	4.7e-05	0.517439	0.337	0.212	1
DUSP7	0.007214	0.517358	0.211	0.147	1
CABLES1	0.010738	0.517348	0.119	0.073	1
NEURL4	0.000834	0.51674	0.18	0.107	1
RIOK1	0.011441	0.516652	0.153	0.1	1
POLR1A	0.00117	0.516152	0.092	0.043	1
P2RY12	0.002254	0.516078	0.137	0.08	1
PHKG2	0.1118	0.516044	0.187	0.155	1
EPB41L5	0.000215	0.515774	0.276	0.174	1
ZNF641	0.128181	0.514729	0.04	0.024	1
KRT10	0.029289	0.514499	0.357	0.198	1
QTRT2	0.023492	0.514467	0.09	0.054	1
ERRFI1	0.029223	0.514439	0.058	0.031	1
FAM234A	0.001117	0.513735	0.184	0.11	1
AKR1E2	0.018373	0.513229	0.079	0.044	1
EDEM1	0.000113	0.513025	0.157	0.08	1
KEF22-p05	0.006704	0.51296	0.231	0.141	1
FHL1	0.000562	0.512484	0.351	0.246	1
RAE1	0.049191	0.512403	0.218	0.177	1
FBXO38	0.000641	0.511826	0.198	0.117	1
NOP2	0.026177	0.511794	0.128	0.085	1
FNDC5	0.000774	0.511344	0.351	0.254	1
LCA5	0.00966	0.511104	0.173	0.114	1
SNX19	8.03e-05	0.511061	0.326	0.207	1
SAMD10	0.004127	0.5108	0.099	0.051	1
C1H15orf41	0.122798	0.510771	0.029	0.016	1
ABCF3	0.013404	0.510734	0.171	0.117	1
ZNF646	0.004625	0.510623	0.081	0.04	1
ALKBH1	0.000395	0.510044	0.119	0.057	1
KIZ	0.00036	0.510023	0.256	0.162	1
ACAD10	0.000227	0.509797	0.135	0.066	1
MPPED2	0.10177	0.509742	0.058	0.037	1
RTN4IP1	0.008492	0.509453	0.2	0.138	1
GNL2	0.005063	0.509242	0.155	0.097	1
IDH3G	0.043305	0.508997	0.303	0.245	1
RPL10A	0.004486	0.508793	0.303	0.246	1
MYH15	0.485538	0.508729	0.018	0.013	1
RIPK1	4.48e-05	0.508423	0.245	0.138	1
GNRH2	0.006921	0.508408	0.076	0.038	1
CLEC2L	0.596886	0.508385	0.142	0.117	1
CCDC61	0.000217	0.508195	0.357	0.241	1
ANKRD24	0.000501	0.508103	0.162	0.088	1
RPS7	0.000276	0.508028	0.303	0.248	1
OGDH	4.07e-05	0.507996	0.258	0.155	1
IMPDH2	0.003921	0.507894	0.202	0.135	1
ZMAT1	0.002519	0.507684	0.09	0.044	1
LRIT3	0.000773	0.506779	0.092	0.041	1
GCDH	0.000241	0.505689	0.211	0.123	1
SPATA13	0.08083	0.505341	0.029	0.014	1
PDZD11	0.179208	0.505331	0.045	0.061	1
UBE3B	3.92e-05	0.50533	0.265	0.155	1
GNPDA1	0.405783	0.504794	0.09	0.104	1
LSM12	0.027053	0.504587	0.164	0.115	1
ANKRD16	0.013063	0.504414	0.081	0.044	1
CCAR2	0.000138	0.504094	0.193	0.105	1
ARMC8	0.000332	0.503691	0.213	0.125	1
CYP26A1	0.004195	0.503213	0.238	0.168	1
SAMM50	0.646916	0.503094	0.218	0.134	1
SFXN2	0.004628	0.502793	0.175	0.111	1
PRDM4	0.006561	0.502791	0.117	0.067	1
BMP4	0.003207	0.502704	0.094	0.048	1
FXYD7	0.794962	0.502636	0.348	0.199	1
VGLL4	0.002475	0.502353	0.294	0.208	1
SAMD4B	0.000902	0.501685	0.153	0.085	1
CDK20	0.019235	0.50133	0.076	0.041	1
ADARB2	0.341218	0.500621	0.027	0.019	1
RGL3	0.016875	0.500507	0.047	0.021	1
HSPBP1	0.984372	0.50048	0.137	0.135	1
WDR70	0.000258	0.500371	0.18	0.098	1
CRIP3	0.024779	0.500338	0.049	0.024	1
CDC42EP4	0.47533	0.500036	0.022	0.016	1
DTHD1	0.015379	0.4997	0.074	0.04	1
QTRT1	0.220238	0.499602	0.061	0.044	1
LHFPL3	0.858481	0.498951	0.009	0.014	1
RNF44	0.000266	0.49874	0.297	0.191	1
ERGIC1	0.000156	0.498684	0.261	0.158	1
SCLT1	0.000344	0.498438	0.227	0.137	1
ARHGAP12	0.057607	0.49843	0.036	0.024	1
CFLAR	0.187453	0.49818	0.061	0.043	1
KRTCAP2	0.000237	0.497896	0.573	0.383	1
MAOB	0.327259	0.497696	0.047	0.036	1
GOLGA1	0.000191	0.497193	0.164	0.085	1
PTP4A3	0.119793	0.49695	0.061	0.04	1
SEC22A	0.002986	0.49661	0.13	0.074	1
TAP1	0.022545	0.496438	0.103	0.064	1
KLHDC10	0.00029	0.496427	0.263	0.165	1
ZNF674	0.000175	0.496121	0.164	0.085	1
CNN3	0.326188	0.495942	0.029	0.011	1
AKIP1	0.343807	0.495315	0.07	0.051	1
ANKHD1	0.001567	0.495047	0.27	0.178	1
FBXW5	0.001956	0.495044	0.312	0.232	1
NMRAL1	0.039817	0.495013	0.121	0.08	1
MTMR11	0.22491	0.494879	0.031	0.02	1
HS3ST4	0.150598	0.494756	0.112	0.085	1
ZSCAN20	0.001331	0.494053	0.061	0.023	1
SIRT6	0.690834	0.494052	0.061	0.054	1
CAMK1G	0.002002	0.493931	0.204	0.131	1
KIF27	0.04897	0.49369	0.031	0.014	1
APBB2	7.04e-05	0.493521	0.324	0.207	1
SRP68	0.020577	0.493331	0.231	0.172	1
GRK6	0.005416	0.493096	0.067	0.031	1
HCLS1	0.661385	0.492885	0.04	0.036	1
MID2	0.066867	0.492842	0.04	0.021	1
PCDH1	0.000192	0.491538	0.274	0.17	1
CORO1B	0.253551	0.49143	0.106	0.087	1
GOSR2	0.121059	0.491204	0.175	0.144	1
KCTD7	0.003565	0.49111	0.164	0.1	1
MAMSTR	0.200847	0.49037	0.043	0.028	1
MAP7D3	0.010067	0.490335	0.054	0.024	1
URB2	0.143492	0.490135	0.07	0.048	1
TBC1D10A	0.315014	0.49008	0.054	0.041	1
DDX20	0.003458	0.489951	0.121	0.068	1
ST3GAL1	6.74e-05	0.489927	0.285	0.178	1
ATF1	0.149002	0.489923	0.092	0.068	1
EIF1B	0.617875	0.489856	0.375	0.244	1
UBE2T	0.357884	0.489845	0.137	0.157	1
ACTR1B	0.249036	0.48954	0.018	0.01	1
RMDN2	0.00124	0.489226	0.146	0.081	1
EDF1	0.407519	0.489026	0.409	0.279	1
TOMM20L	0.303021	0.488757	0.011	0.006	1
AK6	0.089709	0.488573	0.142	0.093	1
SPATA6L	0.045527	0.488548	0.085	0.054	1
CASC3	0.000541	0.487473	0.344	0.236	1
SLC39A13	0.080003	0.487349	0.088	0.06	1
MUC15	0.01712	0.487188	0.031	0.011	1
PQLC2	0.006158	0.486852	0.124	0.073	1
NOL4L	0.000424	0.486845	0.198	0.117	1
CD19	0.466148	0.48673	0.011	0.007	1
SLC29A1	0.028528	0.486515	0.04	0.019	1
QRICH2	0.875145	0.486337	0.009	0.01	1
CCDC138	4.61e-05	0.486196	0.24	0.132	1
HTR2C	0.178424	0.486022	0.045	0.03	1
KAT7	0.008905	0.486008	0.175	0.118	1
CRAT	0.04551	0.485478	0.13	0.091	1
MKNK2	0.038061	0.48516	0.099	0.064	1
ZNF18	0.00932	0.484502	0.094	0.05	1
ZER1	0.000313	0.484483	0.209	0.121	1
MPP2	8.65e-05	0.484233	0.254	0.148	1
ADCY9	0.000555	0.484231	0.173	0.097	1
ASB13	0.001324	0.483606	0.29	0.198	1
HSPB3	0.583199	0.483495	0.013	0.01	1
IFT52	0.003932	0.48283	0.142	0.083	1
KIAA1551	0.010712	0.482794	0.124	0.075	1
CEP295NL	0.091875	0.482652	0.016	0.006	1
TCFL5	0.00601	0.48234	0.196	0.13	1
DCAF7	0.000764	0.482311	0.236	0.15	1
DMTF1	0.00042	0.482249	0.375	0.269	1
FHOD3	0.000126	0.481835	0.366	0.251	1
TTC28	0.006433	0.481747	0.099	0.054	1
DLK2	9.71e-05	0.481571	0.366	0.246	1
LIN54	0.000225	0.481562	0.157	0.081	1
WDR64	0.003326	0.481493	0.043	0.014	1
CFAP70	0.003138	0.481448	0.083	0.04	1
HEG1	0.105465	0.481417	0.101	0.073	1
TMEM129	0.120821	0.481341	0.162	0.128	1
FAM98B	0.063314	0.481207	0.128	0.091	1
TOM1	0.000473	0.48093	0.211	0.131	1
POFUT1	5.9e-05	0.480806	0.306	0.188	1
TAF8	0.024815	0.480553	0.099	0.061	1
ZDHHC22	0.122084	0.480439	0.029	0.016	1
DHX30	4.49e-05	0.479989	0.373	0.251	1
CASP10	0.013346	0.479889	0.128	0.081	1
PLA2G6	0.090297	0.479819	0.04	0.021	1
OSBP	0.008985	0.479613	0.115	0.068	1
RCC2	5.01e-05	0.479451	0.171	0.085	1
DDX41	0.002656	0.479384	0.216	0.142	1
TBL3	0.060548	0.479357	0.151	0.111	1
PLCXD2	0.081327	0.479298	0.047	0.027	1
TADA2A	0.000516	0.479242	0.247	0.155	1
SERTAD4	0.000514	0.47887	0.326	0.225	1
UBE4B	0.00016	0.478768	0.292	0.187	1
LRGUK	9.16e-05	0.478071	0.171	0.087	1
DSEL	0.000895	0.47761	0.155	0.087	1
RCE1	0.072428	0.477579	0.16	0.12	1
SMTNL2	0.019463	0.476929	0.09	0.053	1
MYBL1	0.520537	0.476772	0.022	0.017	1
TSPAN14	0.017834	0.476458	0.092	0.054	1
CDK6	0.001589	0.476136	0.222	0.144	1
GLT1D1	0.00026	0.476047	0.252	0.15	1
TMCO3	0.000115	0.475908	0.335	0.221	1
C2CD4B	0.273243	0.475707	0.034	0.023	1
GTDC1	0.000398	0.475595	0.326	0.222	1
ARHGAP1	0.031147	0.475533	0.11	0.071	1
LRMP	0.03489	0.47505	0.076	0.046	1
VGLL2	0.169082	0.474832	0.013	0.006	1
FHL2	0.351495	0.474732	0.092	0.077	1
RAVER2	0.616125	0.474646	0.119	0.11	1
FOXK1	0.005845	0.474579	0.157	0.098	1
ALCAM	0.000604	0.473664	0.344	0.244	1
TRAF5	0.233398	0.473384	0.02	0.011	1
ABHD15	0.17926	0.473382	0.065	0.048	1
MTERF1	0.001945	0.473146	0.16	0.094	1
ZNF750	0.250183	0.472877	0.018	0.01	1
SLC46A3	0.001248	0.4728	0.243	0.157	1
ATF6B	0.000921	0.472625	0.24	0.152	1
TADA1	0.107814	0.472574	0.115	0.085	1
COL7A1	0.000706	0.472552	0.058	0.02	1
SAXO2	0.231766	0.472481	0.052	0.037	1
HSF1	0.347535	0.472208	0.151	0.132	1
NTHL1	0.019827	0.471968	0.142	0.095	1
PSME3	0.063726	0.471965	0.16	0.121	1
TEX30	0.137843	0.471702	0.016	0.017	1
GFRA2	0.008351	0.471675	0.13	0.08	1
MAP3K9	9.23e-05	0.471635	0.254	0.147	1
SAP30	0.001391	0.471527	0.133	0.073	1
ZDHHC16	0.025239	0.471506	0.124	0.081	1
FANK1	0.001734	0.471255	0.207	0.131	1
CBARP	0.087754	0.47123	0.025	0.011	1
ZNF341	7.39e-05	0.471052	0.191	0.101	1
UFD1	0.009808	0.470776	0.254	0.187	1
TBC1D14	0.000118	0.470713	0.299	0.182	1
BCL2L12	0.762017	0.470291	0.018	0.013	1
UFC1	0.376305	0.469827	0.146	0.137	1
P3H3	0.000506	0.469794	0.094	0.041	1
KCNN1	0.110568	0.469176	0.106	0.077	1
PDXP	0.702131	0.469117	0.121	0.113	1
PTCD3	0.001109	0.468708	0.191	0.115	1
ZNF142	0.104523	0.468482	0.056	0.036	1
MAN1B1	0.001177	0.468304	0.29	0.194	1
ZNF787	0.036768	0.468276	0.076	0.046	1
LGALS8	0.000793	0.468261	0.18	0.104	1
ALDH16A1	0.000741	0.468212	0.247	0.158	1
ZNF839	0.000943	0.468124	0.157	0.088	1
BLM	0.003238	0.468031	0.133	0.075	1
CNTNAP2	0.002204	0.467488	0.285	0.198	1
FUBP3	6.2e-05	0.46747	0.27	0.157	1
SLC35E3	0.046742	0.46731	0.07	0.041	1
TRNAU1AP	0.118113	0.466992	0.112	0.084	1
LRRC8C	0.000416	0.466847	0.178	0.1	1
PBX2	0.005765	0.466764	0.182	0.117	1
PIP4K2A	0.093425	0.466692	0.166	0.13	1
MEN1	0.000172	0.46636	0.171	0.09	1
DNAJC30	0.861297	0.465648	0.13	0.13	1
RIPOR3	0.214562	0.46563	0.022	0.013	1
ECI1	0.570277	0.465602	0.11	0.087	1
CRAMP1	0.000353	0.464864	0.182	0.101	1
BOP1	0.013243	0.46475	0.166	0.111	1
WWP2	0.113597	0.464705	0.043	0.026	1
DSCR3	0.001538	0.464606	0.18	0.108	1
C2H5orf63	0.945172	0.464572	0.025	0.024	1
SMAD5	0.037119	0.464428	0.137	0.094	1
ZNF184	0.003163	0.46425	0.182	0.114	1
SPRYD3	0.788876	0.463748	0.227	0.225	1
NPAS2	0.000231	0.463717	0.326	0.211	1
AP4M1	0.043452	0.46358	0.101	0.067	1
AMOT	0.184975	0.463436	0.081	0.06	1
MAZ	0.00017	0.46195	0.38	0.268	1
GPR107	0.000265	0.461142	0.22	0.13	1
PRRG3	0.001429	0.460914	0.142	0.078	1
VEZF1	0.00778	0.460887	0.18	0.117	1
SLC3A1	0.004203	0.460739	0.115	0.064	1
PCGF5	0.003108	0.460297	0.169	0.104	1
WDR19	0.002202	0.460213	0.148	0.085	1
FIBP	0.345779	0.460139	0.29	0.264	1
SELENOO	0.057492	0.459801	0.178	0.138	1
FOXRED1	0.008094	0.45971	0.187	0.125	1
KLHL18	0.000144	0.459675	0.254	0.152	1
FAM129C	0.682347	0.459607	0.016	0.013	1
CNPPD1	0.003054	0.459509	0.085	0.041	1
PSME4	0.000214	0.459449	0.33	0.222	1
THOC6	0.048833	0.459204	0.092	0.06	1
NCDN	0.590692	0.458718	0.254	0.182	1
SELRC1	0.154635	0.458569	0.085	0.063	1
TMEM170A	0.35833	0.458346	0.083	0.068	1
ZNF567	4.82e-05	0.458219	0.326	0.201	1
PTH	0.23203	0.458207	0.02	0.011	1
NAXD	0.006155	0.457824	0.337	0.268	1
LRRC20	0.182622	0.45735	0.054	0.037	1
DPY19L2	0.000267	0.456969	0.326	0.209	1
SLC25A1	0.365688	0.456768	0.088	0.064	1
TMEM184B	0.005036	0.456165	0.124	0.075	1
FAM222B	0.04294	0.455996	0.081	0.05	1
ZNF710	0.01512	0.455939	0.151	0.097	1
SAP30L	0.081069	0.45549	0.103	0.073	1
CCDC65	0.029536	0.455213	0.058	0.031	1
UNG	0.869312	0.455207	0.031	0.03	1
USP2	0.000267	0.455075	0.333	0.226	1
PAK1IP1	0.460088	0.454831	0.128	0.114	1
KLHL42	7.18e-05	0.454481	0.299	0.184	1
C9H11orf97	0.697208	0.454431	0.101	0.11	1
MAP1LC3A	0.919665	0.454263	0.391	0.192	1
FAM84B	0.002461	0.454236	0.092	0.046	1
RNFT1	0.004833	0.454097	0.101	0.054	1
DDX25	0.001984	0.453436	0.171	0.101	1
ACE	0.872584	0.453118	0.009	0.01	1
PRMT3	0.007132	0.452924	0.191	0.127	1
VPS51	0.923156	0.452723	0.238	0.239	1
MRPL49	0.056889	0.452632	0.058	0.093	1
CDKL1	0.001157	0.452438	0.151	0.084	1
SUSD4	0.092325	0.452214	0.022	0.01	1
CPSF7	0.000507	0.452132	0.184	0.107	1
BABAM2	0.65643	0.450748	0.112	0.085	1
POC1A	0.098884	0.450693	0.049	0.03	1
FAN1	0.000104	0.450666	0.297	0.182	1
ZNF503	0.53765	0.450411	0.011	0.016	1
SENP1	0.02959	0.450258	0.061	0.033	1
C4H8orf34	6.9e-05	0.450086	0.121	0.053	1
TRMO	0.16824	0.449824	0.016	0.007	1
KLF11	0.036921	0.449696	0.085	0.053	1
BCAR1	0.000142	0.4495	0.213	0.121	1
IQSEC1	4.87e-05	0.449329	0.452	0.313	1
THAP4	0.00041	0.449319	0.142	0.073	1
CCDC93	0.001475	0.44926	0.303	0.208	1
PPP4R1L	0.021899	0.448825	0.085	0.05	1
UBIAD1	0.003702	0.448501	0.056	0.023	1
ATXN7L1	3.66e-05	0.448226	0.317	0.191	1
RPL7A	0.43395	0.448057	0.362	0.252	1
RGS22	0.002436	0.447937	0.117	0.063	1
SRSF12	0.001617	0.447859	0.16	0.093	1
WDR13	0.006195	0.447827	0.373	0.302	1
LRWD1	0.016898	0.446973	0.128	0.083	1
FXYD5	0.187877	0.446867	0.027	0.031	1
PGM3	0.011573	0.445818	0.11	0.066	1
RHPN1	0.009211	0.445545	0.063	0.03	1
CPT1A	0.005579	0.44491	0.117	0.068	1
AFF2	0.00027	0.444827	0.18	0.1	1
NAGK	0.033939	0.444814	0.187	0.135	1
SCAF4	0.000252	0.444661	0.216	0.125	1
IPO11	0.000356	0.444425	0.236	0.141	1
KCNAB2	0.000441	0.443993	0.434	0.321	1
STK35	0.000795	0.443911	0.162	0.09	1
INTS11	0.002951	0.443526	0.272	0.191	1
GLB1L	0.001634	0.443404	0.108	0.054	1
UBA3	0.368092	0.442565	0.211	0.189	1
GPRASP1	0.000744	0.442551	0.299	0.198	1
SORCS1	3.92e-05	0.442432	0.283	0.172	1
TVP23B	0.132971	0.442189	0.29	0.254	1
GPATCH3	0.052733	0.442104	0.049	0.027	1
FAM205A	0.131768	0.442031	0.027	0.014	1
NR2F6	0.591844	0.441898	0.126	0.138	1
ILKAP	0.003697	0.441895	0.324	0.246	1
UBE2D4	0.233731	0.44147	0.072	0.057	1
PLA2G15	0.053723	0.441456	0.081	0.051	1
SIK1	0.024223	0.441367	0.049	0.024	1
PECAM1	0.358605	0.441221	0.018	0.011	1
PRPF18	0.06958	0.441185	0.137	0.1	1
MRE11	0.105131	0.439632	0.081	0.056	1
MIGA2	0.018323	0.439625	0.099	0.06	1
BBS9	0.000322	0.439443	0.196	0.111	1
ZWILCH	0.000363	0.439093	0.191	0.108	1
SIPA1L3	0.000338	0.438917	0.153	0.08	1
GLUD1	0.37837	0.438624	0.294	0.333	1
MOB2	0.325181	0.438487	0.112	0.095	1
DFFB	0.159931	0.4384	0.058	0.04	1
MMRN2	0.04217	0.438246	0.079	0.048	1
SCML4	0.000344	0.437923	0.146	0.075	1
NMRK1	0.649409	0.437903	0.011	0.009	1
MAP3K21	0.042845	0.437715	0.117	0.078	1
TMEM37	0.078353	0.437537	0.031	0.016	1
PDIA5	0.076109	0.437512	0.058	0.036	1
TPMT	0.082121	0.4375	0.065	0.041	1
ZSCAN26	0.004217	0.437424	0.187	0.12	1
TTC36	0.081751	0.437386	0.029	0.014	1
PLEKHA6	0.007789	0.437278	0.072	0.036	1
TSPAN17	0.002501	0.437106	0.288	0.208	1
DDX50	0.000297	0.437105	0.342	0.228	1
RYR1	0.110145	0.436988	0.045	0.027	1
CPQ	0.091483	0.436554	0.022	0.01	1
CYGB	0.716688	0.436529	0.047	0.043	1
TEX15	0.091819	0.436421	0.022	0.01	1
ARF5	0.405879	0.43618	0.018	0.019	1
KCNH2	0.06835	0.436022	0.061	0.037	1
JADE2	0.139831	0.435894	0.063	0.043	1
GLYCTK	0.117302	0.435497	0.031	0.017	1
CDC7	0.000579	0.435241	0.18	0.103	1
SLC12A9	0.000487	0.434954	0.133	0.067	1
RAB27B	0.001347	0.434452	0.202	0.124	1
CCNK	0.003798	0.434407	0.135	0.078	1
C6H19orf12	0.96902	0.434366	0.079	0.08	1
PDZRN3	0.001248	0.434343	0.153	0.085	1
CHUK	0.000641	0.434341	0.11	0.053	1
C2H11orf84	0.009502	0.434331	0.094	0.053	1
DCAF5	0.000209	0.434162	0.362	0.244	1
SEMA6D	5.59e-05	0.434149	0.342	0.221	1
ANXA7	0.034936	0.43413	0.207	0.167	1
EIF1AD	0.38122	0.433273	0.063	0.038	1
CDYL	0.023389	0.432224	0.07	0.038	1
PKP2	0.036096	0.431925	0.049	0.026	1
ADAMTS7	0.398242	0.431872	0.036	0.027	1
C12H17orf49	0.000541	0.431771	0.103	0.093	1
ZDHHC7	0.000925	0.431747	0.16	0.09	1
NR2F2	0.649092	0.431718	0.022	0.019	1
TSSK4	0.451572	0.431675	0.049	0.053	1
CENPB	0.821639	0.430286	0.054	0.051	1
ERN1	0.041723	0.42973	0.043	0.021	1
EXT2	0.000116	0.429729	0.317	0.199	1
PTPRE	8.73e-05	0.429319	0.481	0.335	1
PALLD	0.055625	0.429271	0.067	0.041	1
IQSEC3	0.000405	0.428932	0.2	0.115	1
C6H19orf47	0.107364	0.428718	0.101	0.073	1
NCSTN	0.000345	0.428547	0.227	0.134	1
C9H11orf53	0.000337	0.428231	0.175	0.095	1
COQ8A	0.038635	0.427027	0.171	0.124	1
ERCC6	7.1e-05	0.426763	0.422	0.288	1
KITLG	0.143993	0.426693	0.022	0.011	1
NSUN2	0.001912	0.426479	0.227	0.148	1
TDRP	0.157637	0.426298	0.081	0.058	1
SLC18B1	0.283577	0.425835	0.076	0.06	1
CCDC168	0.020328	0.425146	0.056	0.028	1
TMC6	0.003334	0.425094	0.346	0.255	1
ZNF202	0.105785	0.425041	0.036	0.02	1
ITPR2	0.500104	0.424962	0.061	0.051	1
SEL1L3	0.018138	0.424725	0.119	0.075	1
TOM1L1	0.028356	0.424678	0.043	0.02	1
WRAP53	0.022888	0.424369	0.092	0.056	1
TMEM234	0.00258	0.424105	0.265	0.179	1
DGCR14	0.23178	0.424025	0.157	0.131	1
ERCC4	0.004088	0.423634	0.254	0.171	1
ARRDC2	0.015294	0.423216	0.076	0.041	1
STRIP1	0.000561	0.423029	0.204	0.118	1
TRIM39	0.017061	0.423002	0.07	0.037	1
TAF4	0.003617	0.422821	0.171	0.105	1
ARIH2	0.027341	0.422633	0.157	0.11	1
TMEM145	0.000195	0.422486	0.458	0.333	1
HOMEZ	0.930368	0.422486	0.013	0.013	1
GGCX	7.94e-05	0.421949	0.209	0.115	1
PARD3B	0.466148	0.421814	0.011	0.007	1
EFCAB5	0.000704	0.421735	0.207	0.124	1
IGF2R	0.000459	0.421587	0.101	0.046	1
TNK1	0.170325	0.421485	0.011	0.004	1
TRIM28	0.059969	0.421471	0.33	0.286	1
CCDC177	0.018856	0.421293	0.09	0.053	1
PXDN	0.091831	0.421281	0.02	0.009	1
CEMIP	0.059902	0.421233	0.056	0.033	1
ZBTB7A	0.000282	0.421096	0.488	0.368	1
HAUS5	0.006606	0.420903	0.088	0.046	1
USP47	5.28e-05	0.420801	0.535	0.407	1
ANXA11	0.018687	0.42047	0.061	0.031	1
APCDD1	0.558895	0.419987	0.036	0.021	1
TTC21B	5.26e-05	0.419507	0.283	0.168	1
SHROOM2	0.001939	0.419388	0.382	0.281	1
AMOTL1	0.009239	0.418936	0.157	0.103	1
BSDC1	0.025155	0.418315	0.049	0.024	1
PRELID3A	4.88e-05	0.418175	0.427	0.285	1
KIAA0368	0.000119	0.418123	0.488	0.346	1
DTWD2	0.03961	0.41811	0.063	0.036	1
ZDHHC14	0.000247	0.418106	0.452	0.34	1
CSRNP2	0.000273	0.417733	0.474	0.346	1
SNIP1	0.421543	0.417609	0.04	0.031	1
ITGA2	0.000482	0.417324	0.476	0.346	1
ENTPD6	0.000147	0.417306	0.44	0.311	1
PTPN3	0.000491	0.417164	0.18	0.101	1
STX18	0.010472	0.417127	0.153	0.101	1
PCBD1	0.020311	0.417006	0.434	0.389	1
PIGU	0.52924	0.416594	0.081	0.071	1
CIT	5.26e-05	0.41625	0.497	0.36	1
KCNC4	0.005143	0.416177	0.072	0.034	1
NANS	6.36e-05	0.415576	0.045	0.056	1
SMPD4	6.22e-05	0.415371	0.236	0.13	1
ACOX3	0.005356	0.415147	0.357	0.266	1
ANAPC4	0.000187	0.415109	0.222	0.127	1
NR2C1	0.001053	0.414483	0.171	0.098	1
DCTN6	0.556113	0.414367	0.009	0.013	1
RAB3IP	0.130417	0.414259	0.171	0.137	1
FLRT1	0.002278	0.414017	0.148	0.087	1
CALCOCO2	0.001209	0.413918	0.306	0.209	1
C13H3orf67	0.003965	0.413785	0.092	0.047	1
AMPD3	0.004874	0.413505	0.126	0.073	1
BMP1	0.175624	0.413497	0.063	0.044	1
POLR1C	0.060833	0.413452	0.274	0.226	1
CCDC150	0.003341	0.412779	0.13	0.073	1
ROGDI	0.200503	0.412761	0.396	0.311	1
INO80	0.000157	0.41268	0.479	0.338	1
PPIL6	0.177514	0.412442	0.029	0.017	1
CHML	0.020996	0.412369	0.175	0.123	1
KCNJ14	0.146575	0.412237	0.022	0.011	1
GRIK1	0.480807	0.412109	0.328	0.325	1
ANAPC13	0.006224	0.41201	0.124	0.097	1
GIGYF2	0.000385	0.411829	0.326	0.215	1
BAZ2B	0.000174	0.41166	0.384	0.258	1
EGF	0.016766	0.411578	0.029	0.01	1
ANKS4B	0.028912	0.410945	0.121	0.08	1
IGF2BP3	0.075349	0.410855	0.058	0.036	1
CHSY1	0.002164	0.410704	0.126	0.068	1
MDC1	0.001951	0.410282	0.103	0.051	1
BICRA	0.005389	0.409842	0.09	0.047	1
GID8	0.06487	0.40958	0.33	0.285	1
PRKCZ	4.02e-05	0.409528	0.634	0.429	1
THNSL2	0.837098	0.409482	0.031	0.031	1
ATP5SL	0.004456	0.408936	0.413	0.323	1
LONP1	0.025888	0.408639	0.18	0.128	1
DENND5B	0.000373	0.408046	0.211	0.124	1
RGS19	0.005215	0.407987	0.321	0.238	1
MRPL9	0.023864	0.407673	0.279	0.226	1
RARG	0.638021	0.407598	0.02	0.017	1
GCC1	0.231133	0.407549	0.067	0.05	1
ABHD18	0.077132	0.407468	0.07	0.044	1
ST6GALNAC6	0.016447	0.407136	0.288	0.225	1
SOX8	0.108759	0.40698	0.063	0.019	1
RAPGEF2	0.000302	0.406976	0.539	0.412	1
AAAS	0.390138	0.406782	0.013	0.01	1
ZNF75D	0.262769	0.406586	0.067	0.084	1
NPC1	0.011651	0.406415	0.097	0.056	1
ZC3H4	0.002184	0.406151	0.146	0.084	1
C13H21orf33	0.174943	0.406039	0.31	0.195	1
RBM28	0.000865	0.40596	0.148	0.081	1
MAFG	0.00677	0.405819	0.243	0.171	1
TMEM102	0.62123	0.405261	0.018	0.014	1
CEP68	0.000828	0.405214	0.42	0.303	1
CCDC146	0.111971	0.404856	0.119	0.088	1
COG3	0.000331	0.404479	0.283	0.174	1
LYN	0.676969	0.404426	0.009	0.02	1
NECTIN2	0.514112	0.404262	0.063	0.054	1
ASB1	0.001503	0.403425	0.18	0.108	1
NEK9	0.009869	0.403405	0.16	0.101	1
SENP2	9.07e-05	0.403348	0.283	0.17	1
GRM4	0.250949	0.403328	0.018	0.01	1
CTR9	0.067271	0.403292	0.162	0.125	1
CSNK1G2	0.002511	0.402941	0.326	0.238	1
MTMR3	0.000198	0.40291	0.258	0.154	1
TRAF3IP1	5.22e-05	0.402794	0.276	0.161	1
C13H3orf62	0.108815	0.402432	0.047	0.028	1
DACT2	0.011186	0.402404	0.153	0.098	1
INTS4	0.621259	0.402367	0.043	0.037	1
GTPBP2	0.010422	0.402343	0.142	0.09	1
KLF12	4.65e-05	0.401799	0.344	0.221	1
PAPOLG	0.000559	0.401738	0.373	0.254	1
ZFP14	0.033754	0.40172	0.101	0.064	1
ZSCAN23	0.017886	0.401585	0.038	0.016	1
HIBADH	0.652264	0.401537	0.047	0.041	1
GID4	0.032032	0.40139	0.092	0.057	1
TENM2	0.002607	0.401196	0.38	0.278	1
CCDC113	0.19068	0.401091	0.027	0.016	1
SLC37A4	0.001187	0.400591	0.243	0.152	1
BRIP1	0.012809	0.400416	0.083	0.046	1
STAB1	0.001616	0.40017	0.119	0.063	1
ADAMTS19	4.87e-05	0.399903	0.481	0.345	1
C6H1orf168	0.003915	0.399836	0.137	0.08	1
POU2F2	0.00132	0.39983	0.2	0.123	1
AMMECR1	0.028211	0.39967	0.182	0.127	1
STAU1	0.00549	0.399384	0.265	0.188	1
SYT12	0.000625	0.39912	0.391	0.289	1
SDHA	0.131712	0.398945	0.294	0.255	1
TMCO2	0.268763	0.398687	0.016	0.009	1
METTL4	7.02e-05	0.398572	0.189	0.097	1
PHF20	0.000481	0.39842	0.301	0.198	1
RNPS1	0.000108	0.398121	0.42	0.302	1
SP1	0.177145	0.398089	0.04	0.026	1
MKNK1	0.220611	0.398079	0.085	0.066	1
CENPV	0.432318	0.397969	0.254	0.239	1
WDR34	0.082378	0.397369	0.151	0.115	1
BEGAIN	0.030779	0.397221	0.166	0.118	1
AKAP17A	0.000103	0.39681	0.351	0.225	1
PAQR4	0.29861	0.396606	0.045	0.033	1
ZKSCAN5	0.033314	0.396496	0.054	0.028	1
ATR	0.001925	0.396441	0.144	0.081	1
RTN2	0.054892	0.396241	0.42	0.382	1
COG2	0.000665	0.395934	0.306	0.204	1
IFT81	0.002458	0.395931	0.261	0.177	1
ANAPC10	0.007668	0.39572	0.153	0.095	1
MRPL37	0.115243	0.395542	0.137	0.107	1
POP5	0.530763	0.395215	0.128	0.12	1
PDXK	0.010425	0.395144	0.031	0.036	1
PPM1F	0.012836	0.394919	0.119	0.073	1
TMEM35B	0.837576	0.39489	0.011	0.01	1
CEP120	0.00154	0.394858	0.137	0.075	1
MYOM2	0.002939	0.394733	0.018	0.023	1
RASGEF1A	0.000315	0.394455	0.283	0.179	1
UTP14A	0.078103	0.394298	0.119	0.084	1
ERF	0.011916	0.393849	0.128	0.08	1
UBR2	4.27e-05	0.393705	0.602	0.477	1
ARFGAP3	0.018861	0.39341	0.151	0.101	1
EEPD1	0.094795	0.393356	0.099	0.07	1
NOC2L	0.006046	0.393287	0.204	0.135	1
LETM1	0.00847	0.393037	0.196	0.132	1
GFRA1	0.570174	0.392768	0.029	0.026	1
PER2	0.003208	0.392643	0.196	0.124	1
ZNF609	0.001315	0.392597	0.355	0.265	1
TRPC5	0.092293	0.392464	0.061	0.038	1
GAN	4.3e-05	0.392159	0.256	0.142	1
TMTC3	7.01e-05	0.391926	0.362	0.229	1
VWA5A	0.005164	0.391696	0.144	0.087	1
TCERG1	0.001029	0.391065	0.306	0.202	1
SLC6A20	0.002122	0.391005	0.184	0.114	1
BICRAL	5.72e-05	0.390794	0.328	0.202	1
THAP9	0.02074	0.390694	0.108	0.067	1
RBMS3	0.050919	0.390589	0.034	0.016	1
PSMD3	0.010308	0.390391	0.375	0.303	1
KIAA1211L	5.68e-05	0.390334	0.387	0.254	1
SPATA2	0.000107	0.390155	0.31	0.198	1
HSD3B7	0.024119	0.39014	0.011	0.004	1
ARAP2	0.000151	0.389874	0.387	0.265	1
POU1F1	0.42627	0.38985	0.013	0.009	1
GBGT1	0.010591	0.389837	0.115	0.068	1
ZNF775	0.724602	0.389748	0.038	0.041	1
SETD1A	0.001047	0.389707	0.142	0.077	1
KANSL1	0.000189	0.389635	0.36	0.242	1
RCBTB2	0.000663	0.389565	0.22	0.134	1
CHPT1	0.815997	0.389559	0.328	0.332	1
ZNF181	0.245095	0.389281	0.108	0.085	1
CCDC15	0.074966	0.388504	0.049	0.028	1
SCMH1	0.028661	0.388272	0.088	0.053	1
PRMT2	0.080742	0.387209	0.166	0.128	1
NSMCE4A	0.454415	0.387002	0.025	0.026	1
DENND2A	0.001819	0.386727	0.247	0.161	1
SUGP2	0.000933	0.386695	0.427	0.311	1
FAM120C	0.001812	0.386592	0.164	0.097	1
NMT1	0.002155	0.385968	0.335	0.244	1
ZNF583	0.00011	0.385861	0.324	0.204	1
ADGRA1	0.001373	0.385709	0.321	0.222	1
COL11A1	0.066258	0.385438	0.038	0.02	1
SERPINB1	0.705183	0.385314	0.009	0.01	1
ZFYVE1	0.025294	0.385292	0.245	0.184	1
EFCAB11	0.283931	0.385231	0.034	0.023	1
NLRC3	0.00081	0.384971	0.216	0.13	1
CDC16	0.08116	0.384935	0.144	0.107	1
CASK	0.000871	0.384766	0.404	0.296	1
MED14	6.01e-05	0.384442	0.396	0.254	1
RIIAD1	0.159769	0.384112	0.025	0.004	1
FAM229A	0.053833	0.384064	0.047	0.024	1
KCNMB3	0.598285	0.383828	0.025	0.02	1
TMEM43	0.021795	0.383712	0.155	0.105	1
DNAH2	0.170721	0.383399	0.011	0.004	1
SH3PXD2B	0.020547	0.383387	0.061	0.031	1
ELK3	0.204577	0.382843	0.025	0.014	1
CCBE1	0.007907	0.382734	0.2	0.134	1
CLSPN	0.046059	0.38263	0.056	0.031	1
HM13	0.000188	0.38243	0.31	0.197	1
KIAA1549	0.000118	0.382356	0.285	0.172	1
CDC25B	0.010621	0.382341	0.043	0.017	1
PPAN	0.012424	0.382207	0.175	0.12	1
TCEAL7	0.023464	0.382101	0.081	0.075	1
SCML2	0.021033	0.381825	0.133	0.085	1
TBC1D7	0.302514	0.381679	0.13	0.11	1
NEMP1	0.0104	0.380811	0.047	0.02	1
SAMD14	0.249692	0.380383	0.063	0.047	1
WWTR1	0.99017	0.379987	0.013	0.016	1
RNF220	0.058803	0.379702	0.148	0.107	1
NPFF	0.082016	0.379528	0.029	0.014	1
BRD9	0.00017	0.37946	0.638	0.547	1
NOP56	0.000122	0.379438	0.506	0.37	1
UTRN	6.81e-05	0.379289	0.216	0.12	1
NAT10	0.004239	0.379198	0.16	0.097	1
MED1	0.012685	0.379132	0.375	0.295	1
GPD1	0.003028	0.378798	0.22	0.144	1
NCAPD3	0.00634	0.378647	0.135	0.08	1
PLCE1	0.001312	0.378303	0.085	0.038	1
SRGAP1	0.000987	0.378254	0.297	0.199	1
USP11	0.00174	0.378009	0.418	0.322	1
TTC25	0.006786	0.377988	0.155	0.097	1
SLC25A13	0.00101	0.377696	0.16	0.09	1
NUP214	0.000319	0.377543	0.299	0.192	1
WDR97	0.004748	0.377042	0.121	0.07	1
PTPN4	0.002357	0.377024	0.382	0.281	1
OTUD7A	3.81e-05	0.37662	0.578	0.44	1
WASHC3	0.006612	0.376516	0.351	0.278	1
POLR1D	0.532591	0.376439	0.178	0.17	1
LYRM4	0.000172	0.376316	0.407	0.296	1
ERCC5	4.77e-05	0.376314	0.326	0.202	1
CCDC96	0.571406	0.376262	0.02	0.016	1
TTBK1	0.069046	0.376104	0.126	0.09	1
ICA1	0.00137	0.375932	0.245	0.154	1
SHROOM3	0.022974	0.375695	0.124	0.08	1
PANK2	0.002631	0.375662	0.458	0.352	1
NUCB1	0.270212	0.375598	0.139	0.117	1
CORO2B	0.000371	0.37556	0.312	0.208	1
TMCC2	0.338576	0.375357	0.054	0.041	1
NSUN4	0.005343	0.375301	0.036	0.011	1
NHLRC3	0.002282	0.375219	0.391	0.283	1
RNF128	0.144999	0.374899	0.094	0.073	1
POLR2A	0.64711	0.374855	0.092	0.084	1
BOK	0.012507	0.374466	0.178	0.123	1
CCT6B	0.588689	0.374383	0.013	0.01	1
MCHR1	0.471288	0.374261	0.063	0.053	1
KANSL3	0.001262	0.374258	0.229	0.144	1
LUZP2	0.310516	0.373818	0.218	0.194	1
VASN	0.198358	0.373496	0.052	0.036	1
POU6F2	0.345407	0.373488	0.072	0.057	1
CASTOR2	0.03805	0.373209	0.155	0.11	1
ESRRA	0.017657	0.373181	0.191	0.134	1
FAM173B	0.930207	0.373123	0.045	0.044	1
GRPR	0.251333	0.373046	0.018	0.01	1
N4BP2	0.000187	0.372153	0.44	0.311	1
TAS1R1	0.837576	0.371488	0.011	0.01	1
DPF1	6.97e-05	0.371444	0.378	0.252	1
TTBK2	0.000179	0.371398	0.4	0.278	1
TUBGCP4	0.00152	0.370946	0.151	0.085	1
RAB40B	0.000108	0.370621	0.638	0.534	1
SLC5A7	0.357663	0.37038	0.018	0.011	1
SPRY2	0.133748	0.370283	0.207	0.17	1
TTC17	7.89e-05	0.370282	0.303	0.179	1
LATS1	0.000299	0.37023	0.317	0.204	1
CDK3	0.170141	0.370031	0.013	0.006	1
SYNC	0.005479	0.369739	0.187	0.121	1
ZFYVE26	0.00094	0.369697	0.175	0.101	1
STPG1	0.012946	0.369235	0.099	0.057	1
AP5S1	0.381155	0.369097	0.022	0.017	1
C6H18orf8	0.001111	0.368851	0.169	0.097	1
TNFAIP2	0.013678	0.368839	0.227	0.161	1
ALDH7A1	0.001224	0.368732	0.222	0.138	1
YPEL4	0.003816	0.368619	0.213	0.142	1
TIAM2	0.000162	0.36828	0.472	0.34	1
AEN	0.982887	0.368273	0.011	0.011	1
TMEM109	0.92831	0.368196	0.031	0.033	1
ZFPL1	0.04582	0.368036	0.13	0.093	1
TTLL1	0.298658	0.368002	0.171	0.151	1
TOE1	0.082121	0.367891	0.065	0.041	1
A1CF	0.04424	0.367665	0.04	0.02	1
CRTC1	0.000518	0.367514	0.189	0.107	1
CCDC97	0.156259	0.367459	0.058	0.04	1
MRPL4	0.659657	0.367385	0.13	0.132	1
FAM98C	0.830526	0.367344	0.13	0.13	1
GIN1	0.010609	0.367014	0.106	0.061	1
CYP20A1	0.006938	0.367011	0.162	0.103	1
LUC7L	5.01e-05	0.366564	0.609	0.467	1
ITPKC	0.021877	0.366256	0.056	0.028	1
DLG4	0.001323	0.365615	0.375	0.278	1
ARAF	0.050903	0.36545	0.074	0.046	1
XPOT	0.002799	0.365123	0.351	0.256	1
DEPDC4	0.252873	0.365113	0.018	0.01	1
PIP4K2C	0.000382	0.364918	0.443	0.321	1
TMEM8B	0.108045	0.364754	0.204	0.162	1
IL2RA	0.46754	0.36466	0.011	0.007	1
PALM	0.001326	0.364625	0.328	0.241	1
SLC6A6	0.000502	0.36426	0.283	0.184	1
PID1	0.757156	0.364188	0.013	0.011	1
TTC8	0.006683	0.364064	0.126	0.074	1
SNAPC5	0.091456	0.363745	0.366	0.305	1
RNF216	0.000323	0.36341	0.328	0.217	1
ZNF697	0.012619	0.363409	0.112	0.067	1
TMC1	0.330381	0.363388	0.02	0.013	1
HMOX2	0.111707	0.363317	0.283	0.249	1
TSGA10	0.0658	0.363081	0.076	0.048	1
GLMN	0.000727	0.36295	0.342	0.231	1
CD38	0.58778	0.362948	0.022	0.02	1
ZNF205	0.027372	0.362548	0.184	0.131	1
DNASE1	0.000291	0.362066	0.225	0.132	1
PSMG1	0.001901	0.361522	0.076	0.127	1
PRKAR1B	0.028825	0.361379	0.371	0.315	1
C1R	0.896591	0.361184	0.043	0.041	1
HRAS	0.163845	0.3611	0.301	0.226	1
ZNF532	5.46e-05	0.361093	0.416	0.271	1
ABCC1	0.000528	0.361042	0.178	0.1	1
CPNE9	0.099943	0.360808	0.106	0.074	1
ENTPD3	0.109081	0.36071	0.108	0.078	1
ZNF566	0.3074	0.360334	0.07	0.054	1
TTLL5	0.010998	0.360284	0.126	0.077	1
TMEM130	6.67e-05	0.359927	0.631	0.503	1
MLXIPL	0.865635	0.359877	0.016	0.017	1
ARMC7	0.000678	0.359612	0.324	0.215	1
FRMD3	0.015737	0.359401	0.148	0.098	1
SLC25A30	0.1098	0.359356	0.144	0.11	1
NXPH4	0.000563	0.359332	0.279	0.177	1
ITPR1	0.000376	0.35903	0.272	0.17	1
ZFHX2	0.000152	0.3588	0.53	0.405	1
ACO2	0.445003	0.358793	0.148	0.123	1
ENO1	0.076263	0.35838	0.288	0.192	1
RIMS4	0.009807	0.358201	0.187	0.125	1
CANT1	0.413668	0.357788	0.097	0.083	1
ALG1	0.003052	0.357684	0.157	0.093	1
SLC50A1	0.713153	0.357656	0.052	0.054	1
SEC31B	0.010048	0.357598	0.171	0.113	1
UPF2	0.000241	0.357458	0.393	0.269	1
SDF4	0.000308	0.357141	0.553	0.443	1
EPB41L2	0.000958	0.357111	0.47	0.368	1
SASH1	0.000637	0.356999	0.324	0.215	1
FAM120B	0.000427	0.356992	0.211	0.125	1
ATP13A2	0.004416	0.356965	0.452	0.363	1
GLE1	0.001015	0.35682	0.18	0.105	1
SMAD7	0.000918	0.356761	0.222	0.135	1
STAMBPL1	0.00488	0.356719	0.115	0.064	1
KEF22-p04	0.239384	0.356575	0.297	0.282	1
AQR	0.003607	0.356326	0.288	0.197	1
AGAP1	0.001627	0.356218	0.443	0.328	1
BBS4	0.000678	0.356044	0.33	0.219	1
TTN	0.002535	0.355913	0.198	0.124	1
FBXL17	0.000868	0.355447	0.369	0.251	1
ARSK	0.489916	0.355248	0.04	0.033	1
ATXN1	6.92e-05	0.355155	0.616	0.487	1
ACD	0.561031	0.355068	0.02	0.016	1
ZNF691	0.082441	0.354651	0.056	0.034	1
KCNK10	0.000105	0.354581	0.279	0.167	1
RPS11	4.6e-05	0.35456	0.184	0.123	1
BRWD1	0.000189	0.354532	0.474	0.33	1
RXRB	0.00198	0.354354	0.187	0.113	1
PTPRB	0.000885	0.354237	0.265	0.17	1
SPAG16	9.36e-05	0.354186	0.234	0.131	1
NUDT6	0.002142	0.354144	0.373	0.266	1
POLDIP3	0.001209	0.354138	0.173	0.1	1
PRAG1	0.206651	0.354109	0.043	0.028	1
SLC30A10	0.00048	0.353693	0.276	0.177	1
HSD11B1L	7.24e-05	0.353581	0.36	0.225	1
ZBTB7C	0.477615	0.353362	0.025	0.019	1
KAZN	0.002933	0.353322	0.288	0.199	1
GPRASP2	0.000275	0.353005	0.36	0.249	1
MPP3	0.519638	0.352616	0.099	0.088	1
PPM1D	0.086186	0.352386	0.065	0.041	1
MGAT1	0.111418	0.352287	0.119	0.088	1
BIRC5	0.084991	0.352081	0.054	0.033	1
RAP2C	0.321696	0.351864	0.049	0.036	1
SNRPG	0.002361	0.351797	0.133	0.15	1
ZNF282	0.003714	0.351523	0.164	0.1	1
GPAM	0.012187	0.351302	0.182	0.121	1
RIMKLA	0.020201	0.35109	0.133	0.085	1
SMCR8	0.037096	0.35095	0.076	0.046	1
MUL1	0.213648	0.350901	0.097	0.074	1
MCAM	0.027617	0.350819	0.128	0.085	1
MEFV	0.285313	0.350092	0.013	0.007	1
DHX9	0.000987	0.349638	0.456	0.348	1
DDN	0.001242	0.349486	0.398	0.292	1
SS18L1	0.00012	0.349448	0.249	0.145	1
MGLL	0.001581	0.349044	0.33	0.239	1
ILK	0.197051	0.348963	0.216	0.189	1
TNFSF4	0.027	0.348708	0.115	0.074	1
DNTTIP1	0.977341	0.348708	0.094	0.095	1
KIAA1522	0.007501	0.348669	0.16	0.101	1
PGLS	0.000103	0.348522	0.18	0.142	1
C1S	0.062285	0.348506	0.063	0.041	1
KCNH1	0.000906	0.348354	0.166	0.093	1
ZC3H18	0.161395	0.348258	0.117	0.09	1
NYAP1	0.00315	0.348216	0.279	0.194	1
OTUD4	0.000124	0.348162	0.355	0.228	1
GUF1	0.00082	0.347541	0.422	0.295	1
DENND4A	0.000701	0.347436	0.375	0.251	1
STAT6	0.05317	0.347431	0.027	0.011	1
SMC1B	0.029859	0.34739	0.027	0.01	1
HPGDS	0.203455	0.347304	0.025	0.014	1
DMXL1	0.000129	0.347271	0.463	0.326	1
LMLN	0.454234	0.347075	0.058	0.048	1
CNOT11	0.43578	0.346904	0.061	0.05	1
DOLPP1	0.320391	0.346584	0.083	0.067	1
DOCK7	0.000655	0.346361	0.443	0.318	1
OAS2	0.000924	0.346037	0.144	0.077	1
INTS6	0.000848	0.34597	0.249	0.157	1
SEC61A1	0.000419	0.345904	0.236	0.145	1
FGD1	0.010998	0.345684	0.119	0.071	1
KPNA6	0.10492	0.345463	0.184	0.142	1
RAD50	0.000142	0.345454	0.636	0.509	1
NF1	0.000124	0.345335	0.546	0.413	1
SYT2	0.296385	0.344791	0.07	0.054	1
COL25A1	0.03683	0.344772	0.245	0.187	1
RELL2	0.229911	0.344708	0.274	0.245	1
ZSCAN30	0.545451	0.343929	0.027	0.021	1
RAB22A	0.204834	0.343854	0.11	0.085	1
MKRN2	0.009495	0.343821	0.11	0.061	1
PCF11	0.018972	0.343781	0.308	0.231	1
FAM58A	0.442522	0.343679	0.106	0.091	1
SZRD1	0.013662	0.343372	0.209	0.145	1
FOXJ2	0.006258	0.343346	0.061	0.027	1
CS	0.16594	0.34328	0.231	0.202	1
AMDHD1	0.0514	0.343257	0.02	0.007	1
ENTPD7	0.009671	0.343248	0.258	0.184	1
UBXN6	0.097121	0.343186	0.083	0.058	1
HYOU1	0.00035	0.343041	0.416	0.286	1
TMEM64	0.032599	0.343035	0.079	0.047	1
WSCD1	0.417132	0.342997	0.079	0.068	1
CAMKMT	0.41081	0.342934	0.063	0.05	1
RELL1	0.431777	0.342653	0.034	0.026	1
GANC	0.000392	0.342192	0.218	0.125	1
GZF1	0.126169	0.342099	0.076	0.053	1
ABCE1	0.001816	0.341658	0.396	0.288	1
SCAF1	0.000359	0.341608	0.274	0.171	1
REV3L	7.93e-05	0.341599	0.501	0.356	1
WRN	0.005725	0.341545	0.211	0.141	1
JADE3	0.074536	0.341502	0.085	0.057	1
PRKAG1	0.014577	0.341487	0.227	0.161	1
SOS1	7.9e-05	0.341179	0.389	0.252	1
PIP4K2B	0.008848	0.341024	0.288	0.218	1
RGL1	0.010749	0.340993	0.169	0.11	1
MSANTD3	0.281661	0.34097	0.054	0.04	1
SPEF2	0.028109	0.340941	0.09	0.054	1
METTL23	0.263989	0.340925	0.719	0.668	1
SIK3	0.002272	0.34066	0.292	0.197	1
EMILIN1	0.012022	0.340547	0.211	0.145	1
ZNF774	0.017592	0.340514	0.043	0.019	1
PM20D2	0.001632	0.340346	0.247	0.157	1
PGBD5	4.71e-05	0.340102	0.519	0.382	1
RTCB	0.75277	0.340037	0.013	0.011	1
IGSF21	0.283269	0.339929	0.344	0.329	1
RCAN1	0.633028	0.339872	0.101	0.093	1
FBXO18	0.00071	0.339793	0.312	0.199	1
RFC2	0.003437	0.339322	0.092	0.093	1
GLRA4	0.563208	0.339297	0.02	0.016	1
QKI	6.86e-05	0.339243	0.454	0.209	1
RRBP1	0.000642	0.339116	0.4	0.292	1
CRYGS	0.035287	0.33886	0.052	0.027	1
LCT	0.135264	0.33831	0.038	0.023	1
RASL10A	0.220947	0.338005	0.321	0.276	1
SND1	0.029663	0.337693	0.175	0.124	1
APAF1	0.006423	0.337143	0.33	0.244	1
IGF1R	9.87e-05	0.336988	0.36	0.235	1
RASSF5	0.000729	0.336933	0.171	0.097	1
TTC33	0.085393	0.336921	0.191	0.15	1
NAA40	0.002885	0.336862	0.126	0.07	1
ST3GAL2	0.011254	0.336716	0.139	0.087	1
EVL	0.014709	0.336512	0.573	0.469	1
PPP2R5B	0.016775	0.336272	0.283	0.217	1
TSEN54	0.022073	0.336213	0.126	0.08	1
INSM1	0.347701	0.336051	0.034	0.024	1
SYN2	0.098167	0.335806	0.146	0.11	1
FAM35A	0.001118	0.335701	0.187	0.11	1
XRN2	0.003715	0.335701	0.42	0.316	1
C6H16orf70	0.002548	0.335238	0.238	0.154	1
ZBED3	0.734422	0.334697	0.038	0.034	1
TMEM182	0.019835	0.334412	0.063	0.033	1
XPO1	0.001028	0.334323	0.425	0.325	1
DCAF1	0.002142	0.333997	0.258	0.171	1
MCM3AP	0.000279	0.333669	0.29	0.178	1
DLL3	0.123585	0.333366	0.16	0.124	1
YEATS2	0.002975	0.333249	0.236	0.155	1
ANO3	0.001164	0.332971	0.351	0.246	1
CFAP100	0.000528	0.332643	0.485	0.358	1
ROBO1	0.002	0.332513	0.308	0.208	1
PLCB4	0.048489	0.332461	0.182	0.135	1
CCDC166	0.230158	0.332401	0.097	0.075	1
NPEPPS	0.006439	0.332192	0.472	0.383	1
PREB	0.099352	0.33169	0.164	0.127	1
ZNF445	0.020198	0.331621	0.101	0.061	1
PABPC4	0.00324	0.331326	0.209	0.135	1
LSM4	0.000773	0.331082	0.063	0.071	1
FAAP100	0.00695	0.330747	0.124	0.073	1
TXNDC12	0.629166	0.330275	0.103	0.097	1
PEX26	0.024197	0.330232	0.13	0.085	1
RASA2	8.79e-05	0.330157	0.607	0.459	1
STX16	8.4e-05	0.330004	0.362	0.228	1
SLC8A2	0.000129	0.329975	0.369	0.241	1
PNCK	0.317204	0.329957	0.418	0.4	1
CDC23	0.013388	0.329854	0.108	0.064	1
WDHD1	0.005971	0.32962	0.063	0.028	1
SIDT2	0.003758	0.3295	0.151	0.091	1
DEAF1	0.005443	0.329375	0.573	0.477	1
C3H2orf42	0.494186	0.328894	0.052	0.041	1
OXSR1	0.001515	0.328756	0.202	0.123	1
KLHL8	0.000403	0.328491	0.44	0.309	1
CNOT1	7.59e-05	0.328457	0.517	0.37	1
NUP107	0.013764	0.328382	0.094	0.054	1
ST6GALNAC4	0.247402	0.32829	0.056	0.048	1
SNPH	0.006432	0.328132	0.164	0.101	1
LYST	0.003696	0.328105	0.333	0.234	1
ZC3H3	0.165229	0.328094	0.135	0.105	1
KCTD8	0.453937	0.328044	0.106	0.093	1
PPIH	0.00272	0.328002	0.315	0.229	1
PNPT1	0.001306	0.327792	0.234	0.145	1
ING3	0.350887	0.32772	0.108	0.09	1
WDR75	0.003803	0.327602	0.211	0.135	1
LAS1L	0.002508	0.327346	0.24	0.157	1
SPECC1L	0.002662	0.327263	0.31	0.214	1
DOCK1	0.903993	0.32712	0.018	0.011	1
PPP1R26	0.003287	0.327058	0.153	0.091	1
PUF60	0.500972	0.327055	0.231	0.192	1
FAM207A	0.358252	0.327035	0.191	0.172	1
USP48	0.000394	0.326785	0.427	0.302	1
FBXW8	0.026856	0.32652	0.081	0.047	1
NOL10	0.003413	0.326384	0.173	0.105	1
MPG	0.340971	0.326288	0.2	0.231	1
KIAA2012	0.216094	0.326105	0.022	0.013	1
ZNF777	0.503398	0.325943	0.045	0.037	1
MZF1	0.015822	0.325903	0.2	0.14	1
RANGAP1	0.009814	0.325859	0.222	0.154	1
TAF6L	0.465799	0.325695	0.031	0.023	1
TUBGCP5	0.015293	0.325615	0.101	0.06	1
PPP2R2C	9.21e-05	0.325255	0.557	0.419	1
ZNRF3	0.01224	0.325247	0.218	0.152	1
TRIM4	0.002069	0.324785	0.074	0.033	1
CAV2	0.769308	0.324725	0.018	0.02	1
ZBTB42	0.178679	0.324639	0.029	0.017	1
NABP2	0.000871	0.324199	0.117	0.11	1
AFF3	0.000396	0.324025	0.553	0.427	1
FKBP15	0.03062	0.323735	0.135	0.091	1
THOC1	0.000806	0.323387	0.476	0.346	1
DHRS1	0.678931	0.323333	0.063	0.048	1
RBM12	0.00138	0.32311	0.485	0.36	1
CXXC5	0.032495	0.32307	0.321	0.258	1
PALM3	0.064095	0.322915	0.04	0.021	1
EEF1A2	9.93e-05	0.322883	0.443	0.238	1
USF1	0.034631	0.322798	0.171	0.124	1
RNF40	0.004388	0.322681	0.164	0.101	1
TRIM11	0.016691	0.322637	0.112	0.068	1
ATM	4.54e-05	0.322609	0.775	0.692	1
RPS9	9.39e-05	0.322596	0.175	0.121	1
KARS	0.39842	0.322527	0.119	0.105	1
TLN2	7.59e-05	0.322513	0.582	0.436	1
NCS1	0.001556	0.322145	0.62	0.531	1
TARSL2	0.005815	0.322089	0.249	0.17	1
ALOX5AP	0.065754	0.321884	0.088	0.127	1
GRAMD1B	0.00016	0.321746	0.618	0.487	1
ZC3H12C	0.003788	0.321642	0.175	0.11	1
PAG1	0.076045	0.321522	0.07	0.044	1
ZNF12	0.012681	0.321492	0.162	0.107	1
IGSF5	7.39e-05	0.321328	0.631	0.489	1
ALKBH8	0.153596	0.321223	0.076	0.054	1
FAM168A	0.00049	0.321045	0.402	0.283	1
EP300	5.73e-05	0.320874	0.416	0.265	1
EIF4E3	0.001973	0.320873	0.27	0.179	1
TRIM46	0.001359	0.320669	0.431	0.308	1
KIAA1958	0.119476	0.320638	0.076	0.053	1
NFRKB	0.001933	0.320355	0.252	0.161	1
TUBGCP3	0.000436	0.320258	0.18	0.101	1
SPATA20	0.715604	0.319905	0.029	0.026	1
ULK1	0.00137	0.319833	0.225	0.14	1
PRPF3	0.00017	0.319572	0.472	0.33	1
ISM1	0.09248	0.319565	0.07	0.046	1
KHK	0.066284	0.319388	0.135	0.098	1
C5H12orf71	0.146339	0.319191	0.022	0.011	1
MAMLD1	0.013681	0.319026	0.065	0.033	1
C3H16orf58	0.053855	0.318797	0.049	0.027	1
IGFBPL1	0.59929	0.318468	0.022	0.02	1
FBXO2	0.362482	0.318408	0.171	0.15	1
PRKG1	0.067638	0.318117	0.139	0.101	1
TRAF3	0.001123	0.317631	0.44	0.313	1
SCNN1D	0.115651	0.317603	0.031	0.017	1
SYVN1	0.007655	0.317423	0.285	0.208	1
ZSWIM4	0.83625	0.317362	0.016	0.014	1
MVD	0.119685	0.31727	0.348	0.281	1
FAM189A1	0.000807	0.317247	0.245	0.155	1
ASF1A	0.093327	0.317106	0.049	0.074	1
CLIC4	0.460458	0.316985	0.016	0.009	1
GK	0.003052	0.316225	0.27	0.182	1
SLC12A2	0.001751	0.316211	0.256	0.167	1
C6H1orf50	0.863984	0.316129	0.128	0.11	1
TRMT10B	0.033999	0.316053	0.09	0.056	1
CDK12	0.000367	0.315732	0.58	0.433	1
METTL26	0.387448	0.315456	0.243	0.212	1
MRPS24	0.051928	0.315347	0.16	0.081	1
BMP2K	0.000316	0.315219	0.297	0.188	1
ASCC2	0.000402	0.315219	0.301	0.191	1
TYRO3	0.000383	0.314735	0.373	0.248	1
RCN3	0.08414	0.314719	0.045	0.026	1
ARMCX2	0.003325	0.31464	0.317	0.228	1
SETD9	0.922244	0.314456	0.013	0.013	1
FLII	0.009532	0.314419	0.29	0.212	1
ZNF746	0.072819	0.314322	0.11	0.077	1
GTF3C4	0.024405	0.314202	0.124	0.08	1
KCNS2	0.548247	0.31416	0.038	0.031	1
AQP4	0.361503	0.314101	0.115	0.064	1
ARHGAP24	0.423665	0.313905	0.072	0.06	1
ACSS3	0.032518	0.313579	0.256	0.195	1
KMT5A	0.00718	0.313506	0.229	0.157	1
MED13L	0.001432	0.313446	0.616	0.503	1
RPS6KA5	0.365331	0.313423	0.067	0.054	1
MGA	0.002875	0.313181	0.463	0.346	1
TMEM71	0.228063	0.313159	0.031	0.02	1
SETDB1	0.007409	0.313133	0.2	0.132	1
C1H18orf54	0.006515	0.313099	0.151	0.093	1
STBD1	0.19493	0.312895	0.067	0.048	1
SYNJ2	0.000674	0.312889	0.434	0.322	1
BLZF1	0.708289	0.312835	0.054	0.06	1
LZTS1	0.002955	0.312827	0.42	0.311	1
SOCS6	0.003511	0.312822	0.135	0.077	1
CADPS	9.99e-05	0.312674	0.679	0.575	1
CTDSPL2	9.55e-05	0.312241	0.429	0.283	1
ASH2L	0.054601	0.312213	0.061	0.036	1
KIF20A	0.977316	0.312123	0.011	0.011	1
RASSF3	0.216246	0.311771	0.162	0.14	1
LPP	0.019553	0.31172	0.204	0.144	1
FNDC10	0.654515	0.311081	0.099	0.104	1
PPM1M	0.070966	0.310886	0.101	0.068	1
ZNF451	0.000339	0.310708	0.333	0.215	1
RBM23	0.00076	0.310551	0.335	0.224	1
RPAP3	0.000525	0.310138	0.474	0.346	1
ZNF500	9.77e-05	0.310041	0.189	0.098	1
AATF	0.426866	0.309411	0.065	0.054	1
RAD51B	0.713821	0.309194	0.043	0.038	1
SCUBE3	0.001603	0.308996	0.198	0.121	1
RRP36	0.648459	0.308662	0.085	0.06	1
CCDC170	0.007	0.308513	0.191	0.123	1
KLHL41	0.076903	0.308447	0.011	0.003	1
MAP3K2	0.00017	0.308399	0.378	0.255	1
DCTN3	0.644211	0.308326	0.013	0.017	1
ATP9B	9.11e-05	0.308176	0.393	0.254	1
DNMT1	0.001035	0.308035	0.416	0.298	1
TMEM18	0.004491	0.308029	0.169	0.105	1
TARS	0.025386	0.307675	0.299	0.226	1
YME1L1	0.007977	0.307639	0.283	0.202	1
SLC25A19	0.592772	0.307279	0.025	0.02	1
RPS3A	0.000471	0.307197	0.378	0.339	1
LYAR	0.19416	0.307036	0.052	0.036	1
PUM3	0.005125	0.307035	0.346	0.254	1
TTF2	0.091875	0.306727	0.016	0.006	1
NFYA	0.056485	0.306712	0.067	0.041	1
ALKBH5	0.115888	0.306502	0.146	0.113	1
PEX14	0.404649	0.30628	0.056	0.04	1
RBBP7	0.00062	0.306235	0.611	0.524	1
RNF13	0.79024	0.305729	0.182	0.151	1
RAD52	0.029479	0.305726	0.126	0.083	1
TEF	0.162443	0.305713	0.121	0.094	1
XKR7	0.005496	0.305568	0.213	0.141	1
NGRN	0.743098	0.305448	0.079	0.074	1
CELF5	0.00159	0.305372	0.387	0.285	1
ARHGAP6	0.067752	0.30534	0.063	0.038	1
HIF1AN	0.002849	0.305237	0.292	0.201	1
UBXN11	0.012437	0.304976	0.175	0.117	1
MAD2L1	0.596236	0.304613	0.025	0.033	1
TOB2	0.002517	0.304588	0.249	0.164	1
STXBP3	0.264717	0.304558	0.085	0.067	1
ERICH6	0.154681	0.304346	0.02	0.01	1
SLC43A2	0.015942	0.304345	0.137	0.088	1
SLC15A2	0.099368	0.304187	0.121	0.088	1
POLR2D	0.063612	0.304116	0.243	0.217	1
WNK1	0.000147	0.303982	0.643	0.507	1
RYK	0.000165	0.303868	0.411	0.275	1
NDST2	0.002911	0.303667	0.187	0.115	1
HUWE1	0.00044	0.303575	0.431	0.322	1
GRK2	0.000644	0.303561	0.344	0.238	1
APRT	0.089589	0.303532	0.479	0.453	1
FBXL5	0.000169	0.303409	0.58	0.452	1
TP53BP1	0.000108	0.303214	0.528	0.375	1
GPD1L	0.200216	0.302893	0.09	0.068	1
RASD2	0.09378	0.302471	0.106	0.075	1
SURF4	0.015413	0.302143	0.166	0.111	1
LARS	0.000195	0.301988	0.56	0.42	1
ACVR2B	0.000846	0.301959	0.193	0.114	1
USP6NL	0.006547	0.30185	0.249	0.174	1
BRWD3	0.007656	0.301842	0.29	0.204	1
MX1	0.090667	0.301463	0.256	0.209	1
KCNA6	0.00214	0.300072	0.443	0.346	1
PTX3	0.506949	0.299866	0.029	0.023	1
RBM17	0.01119	0.299628	0.225	0.157	1
ARHGAP18	0.119968	0.29957	0.085	0.06	1
CHCHD3	0.306808	0.299248	0.261	0.254	1
PPFIBP1	0.000409	0.299091	0.391	0.266	1
STXBP4	0.099038	0.299068	0.092	0.064	1
NR1H2	0.14637	0.299038	0.178	0.142	1
SYTL2	0.074011	0.297949	0.283	0.234	1
CRYBB3	0.026355	0.297944	0.049	0.024	1
SPIRE1	6.12e-05	0.297885	0.67	0.57	1
CCDC40	0.001919	0.297835	0.191	0.115	1
EFCAB1	0.927177	0.297748	0.013	0.011	1
CTIF	0.001139	0.297703	0.153	0.085	1
MCFD2	0.640216	0.29721	0.106	0.095	1
TTK	0.091666	0.297183	0.016	0.006	1
HAVCR2	0.106655	0.297172	0.097	0.068	1
JAKMIP1	0.000493	0.296983	0.342	0.232	1
LENG1	0.01467	0.296387	0.04	0.054	1
MARK4	0.015215	0.296377	0.218	0.152	1
TAF15	0.229512	0.296327	0.092	0.071	1
METTL3	0.361191	0.296271	0.099	0.083	1
FRMPD4	8.19e-05	0.295929	0.683	0.558	1
MKX	0.064063	0.295393	0.074	0.047	1
CCDC88C	0.098778	0.295075	0.038	0.021	1
HTRA2	0.173644	0.295009	0.178	0.145	1
TUFM	0.799482	0.294909	0.088	0.071	1
MRPS17	0.07171	0.294858	0.142	0.185	1
OGFR	0.108935	0.294821	0.297	0.254	1
AFF1	0.04178	0.294748	0.162	0.115	1
SESTD1	0.000112	0.294666	0.503	0.359	1
PDP2	0.125049	0.294387	0.115	0.085	1
URM1	0.509092	0.294356	0.088	0.077	1
ME2	0.000312	0.294219	0.207	0.117	1
PTPN13	0.00056	0.294079	0.297	0.189	1
ZCCHC9	0.012691	0.293823	0.216	0.151	1
BCL6	0.003895	0.293798	0.108	0.058	1
C2CD2L	0.000346	0.293767	0.261	0.162	1
CFAP161	0.483122	0.293443	0.025	0.019	1
SMC6	5.5e-05	0.293385	0.663	0.51	1
CHTF8	0.254518	0.293363	0.07	0.053	1
ANKS1A	0.063673	0.292987	0.074	0.047	1
NBN	0.001359	0.292984	0.533	0.403	1
SLC1A6	0.138526	0.292784	0.169	0.134	1
DGKH	0.000628	0.29231	0.742	0.721	1
TAF6	0.170077	0.292221	0.13	0.101	1
XPC	0.0025	0.292141	0.2	0.124	1
SH3YL1	0.006699	0.292034	0.133	0.08	1
NOP16	0.063431	0.291817	0.187	0.221	1
C3H16orf72	0.049799	0.291731	0.189	0.141	1
SYNGR3	0.319824	0.291605	0.229	0.207	1
KNL1	0.166782	0.29144	0.031	0.019	1
KDM4C	0.000131	0.291403	0.348	0.219	1
C7H15orf40	0.161436	0.291378	0.202	0.168	1
GALNT16	0.06488	0.291251	0.083	0.053	1
ZFAT	7.21e-05	0.291244	0.726	0.621	1
CCDC167	0.013651	0.291234	0.013	0.003	1
NCOA3	0.014829	0.291057	0.119	0.073	1
NUP205	0.007746	0.290971	0.135	0.081	1
PORCN	0.021228	0.29094	0.173	0.118	1
PDE3B	0.083746	0.29082	0.054	0.033	1
FCF1	0.029322	0.290778	0.274	0.212	1
ZNF771	0.828601	0.290766	0.065	0.061	1
TMEM259	0.019969	0.290615	0.344	0.268	1
ANKRD52	0.03379	0.290543	0.166	0.118	1
TNIK	8.01e-05	0.289776	0.663	0.548	1
QSER1	0.000144	0.289643	0.49	0.346	1
ACSM5	0.288122	0.289478	0.04	0.028	1
DYM	0.006275	0.289441	0.4	0.303	1
PI4KB	0.098546	0.289249	0.135	0.1	1
SMKR1	0.118302	0.289014	0.031	0.017	1
SLC41A3	0.048806	0.288983	0.054	0.03	1
KCNT2	0.000362	0.288703	0.647	0.55	1
CPEB3	0.000691	0.288665	0.411	0.292	1
ARL16	0.012203	0.288592	0.393	0.303	1
KEF22-p01	0.155153	0.288575	0.256	0.238	1
RPGR	0.002991	0.288544	0.515	0.407	1
ZNF827	0.000494	0.288205	0.591	0.462	1
MUT	0.040322	0.288064	0.139	0.097	1
RPH3A	0.005882	0.287949	0.382	0.289	1
FBXO44	0.164721	0.287681	0.335	0.308	1
RPRD2	0.000766	0.287651	0.452	0.33	1
ASB3	0.008757	0.287509	0.112	0.066	1
AP1B1	0.031987	0.287495	0.173	0.124	1
CGREF1	0.557082	0.287456	0.052	0.057	1
PPP4R4	0.008262	0.286665	0.07	0.034	1
SEC14L2	0.925118	0.286557	0.072	0.07	1
PI4K2A	0.244233	0.286462	0.184	0.154	1
FBXO28	0.074111	0.286432	0.144	0.105	1
FURIN	0.006525	0.28637	0.155	0.097	1
FAM53A	0.169727	0.286293	0.115	0.087	1
RCOR1	0.00182	0.286004	0.249	0.161	1
HELB	0.0801	0.28591	0.115	0.081	1
DNHD1	0.003116	0.285639	0.13	0.073	1
ANKRD34B	0.589377	0.285617	0.013	0.009	1
TRIP4	0.264288	0.285491	0.076	0.058	1
ZNF236	0.000864	0.285405	0.301	0.197	1
POU6F1	0.035888	0.28538	0.128	0.085	1
ST3GAL3	0.028757	0.285166	0.204	0.15	1
FERMT2	0.001003	0.285156	0.476	0.353	1
EIF4E2	0.032775	0.285136	0.245	0.185	1
CHPF	0.400087	0.284676	0.11	0.094	1
PGM2	0.664539	0.284608	0.011	0.014	1
GABRR1	0.081715	0.284588	0.043	0.024	1
SLC2A8	0.00049	0.284503	0.16	0.085	1
GPR82	0.583884	0.284358	0.013	0.01	1
GALNT7	0.00569	0.284208	0.229	0.152	1
PEF1	0.780077	0.284207	0.133	0.141	1
MRPS28	0.15623	0.284098	0.076	0.078	1
C12H17orf100	8.43e-05	0.283492	0.748	0.66	1
UNC119B	0.472129	0.282958	0.126	0.11	1
NEK3	0.001404	0.282915	0.193	0.115	1
GUK1	0.716116	0.282743	0.306	0.219	1
SPAG7	0.55187	0.282358	0.369	0.268	1
MAGI3	0.00049	0.282294	0.413	0.292	1
THOC5	0.016128	0.282227	0.173	0.117	1
COL23A1	0.022211	0.282026	0.133	0.087	1
SPG11	0.004595	0.281932	0.413	0.315	1
NATD1	0.206103	0.281538	0.065	0.047	1
MIPOL1	0.004184	0.28088	0.115	0.063	1
RNF152	0.183501	0.280878	0.07	0.05	1
ST6GAL1	0.053723	0.280713	0.081	0.051	1
ATP13A3	0.008589	0.280566	0.301	0.218	1
SH3BP5L	0.054296	0.280552	0.153	0.11	1
KIF3B	0.008008	0.280501	0.429	0.342	1
FLOT2	0.923808	0.280185	0.162	0.168	1
GJA1	0.747041	0.279981	0.016	0.006	1
ATG7	0.00367	0.27965	0.476	0.37	1
NAA16	0.001851	0.279455	0.411	0.292	1
BRD8	0.010269	0.2794	0.187	0.125	1
OMD	0.073458	0.279233	0.155	0.114	1
COASY	0.002899	0.279023	0.29	0.199	1
SVEP1	0.002526	0.279005	0.036	0.01	1
DCAF17	0.00156	0.27884	0.213	0.132	1
GNAI2	0.004622	0.2787	0.384	0.295	1
AP3S2	0.248138	0.278478	0.049	0.043	1
NAP1L4	0.011411	0.278162	0.353	0.282	1
TMTC1	0.001189	0.278136	0.256	0.167	1
SOD2	0.520819	0.278134	0.146	0.168	1
DGKD	0.004538	0.278098	0.155	0.094	1
FXR2	0.004861	0.277994	0.281	0.199	1
DUS2	0.338	0.2777	0.047	0.036	1
S1PR1	0.969806	0.277685	0.056	0.074	1
ZNF599	0.251333	0.277361	0.018	0.01	1
XKR8	0.814085	0.277231	0.011	0.013	1
CRIM1	0.000924	0.2772	0.335	0.222	1
MTIF2	0.01848	0.277026	0.353	0.274	1
INO80D	0.002406	0.276735	0.339	0.238	1
RNF41	0.449032	0.276698	0.115	0.1	1
C1H15orf57	0.007543	0.276648	0.076	0.058	1
SAAL1	0.790821	0.276473	0.04	0.037	1
CHD2	0.003324	0.276439	0.508	0.405	1
FHL3	0.491572	0.276242	0.018	0.013	1
BOC	0.234428	0.27622	0.02	0.011	1
PPP1R3G	0.067324	0.276138	0.076	0.048	1
BFSP1	0.083315	0.275972	0.065	0.041	1
NBEAL1	0.035148	0.275894	0.497	0.407	1
TIAL1	0.000726	0.275833	0.557	0.415	1
CCAR1	0.001849	0.275798	0.366	0.258	1
ACOT7	0.52958	0.275797	0.236	0.248	1
FAM219B	0.390269	0.275744	0.065	0.053	1
UBP1	0.000497	0.275531	0.33	0.215	1
TM7SF3	0.02986	0.275506	0.108	0.068	1
ZNF212	0.023744	0.275442	0.072	0.04	1
DNM3	0.00054	0.275067	0.611	0.496	1
R3HCC1	0.059164	0.274996	0.245	0.199	1
WDR26	7.82e-05	0.274976	0.326	0.201	1
SEMA4C	0.001677	0.274964	0.247	0.158	1
SIRT1	0.000986	0.274821	0.148	0.081	1
ORAOV1	0.012447	0.274717	0.317	0.242	1
PLEKHA1	0.013462	0.274171	0.346	0.259	1
RMDN3	0.004448	0.274148	0.124	0.07	1
FSIP1	0.000986	0.274097	0.476	0.352	1
LIG1	0.026201	0.274074	0.065	0.036	1
PFKM	0.828572	0.273943	0.308	0.282	1
CWC22	0.001652	0.273756	0.279	0.182	1
DCLRE1C	0.000133	0.273664	0.155	0.075	1
NRG3	0.002534	0.273659	0.396	0.283	1
TNR	8.36e-05	0.273341	0.467	0.333	1
GALNT13	0.004417	0.273318	0.299	0.218	1
ALS2	0.001519	0.273151	0.456	0.34	1
ZNF135	0.00105	0.272996	0.22	0.134	1
RNF20	0.004426	0.272994	0.222	0.145	1
HSD17B4	0.017488	0.272799	0.373	0.295	1
CHKB	0.153472	0.272498	0.209	0.172	1
CD247	0.437929	0.272472	0.173	0.158	1
PYCR3	0.21781	0.272354	0.211	0.182	1
PSPC1	0.001371	0.272089	0.636	0.557	1
BBS12	0.002952	0.271888	0.488	0.37	1
TRERF1	0.006243	0.271873	0.189	0.121	1
PDHX	0.018062	0.271672	0.204	0.145	1
MED13	0.000925	0.271082	0.497	0.372	1
USO1	0.017814	0.271079	0.346	0.269	1
RNF169	0.005099	0.27105	0.243	0.161	1
DZIP3	0.00026	0.270726	0.481	0.345	1
SP3	0.005491	0.270723	0.252	0.172	1
SEH1L	0.051533	0.270681	0.065	0.038	1
MTG1	0.071239	0.270634	0.119	0.085	1
DHX15	0.012481	0.270503	0.198	0.137	1
BSCL2	0.001299	0.270305	0.485	0.369	1
FAAP20	0.267111	0.270263	0.056	0.041	1
SMARCD1	0.001865	0.270045	0.497	0.376	1
PARP4	0.033561	0.26997	0.056	0.03	1
NEK4	0.036897	0.269921	0.315	0.246	1
RAD51AP1	0.388426	0.269754	0.049	0.038	1
ELP4	0.010017	0.269036	0.256	0.181	1
ABL2	0.00043	0.268798	0.485	0.348	1
ESR1	0.005959	0.268735	0.103	0.057	1
PPIP5K2	0.0006	0.268705	0.712	0.603	1
BRD4	0.001355	0.268418	0.497	0.389	1
CABP1	5.63e-05	0.268397	0.735	0.648	1
MESDC1	0.840654	0.268249	0.043	0.04	1
DPH1	0.002472	0.267692	0.065	0.027	1
DLGAP3	0.000503	0.267606	0.411	0.286	1
STAT2	0.000309	0.26758	0.254	0.157	1
TARS2	0.022383	0.267545	0.056	0.028	1
SREBF2	0.014232	0.267439	0.402	0.321	1
SCAMP4	0.03225	0.267055	0.094	0.058	1
DMRT2	0.385677	0.26697	0.025	0.017	1
GEMIN4	0.039521	0.266628	0.047	0.024	1
HPS5	0.016581	0.266399	0.153	0.1	1
CSTF2	0.001792	0.266218	0.148	0.084	1
NUP93	0.016575	0.266202	0.555	0.449	1
NR2E3	0.004775	0.266194	0.483	0.372	1
MMP24	0.030622	0.266041	0.097	0.06	1
PTPRK	0.000227	0.265977	0.494	0.362	1
ZBTB20	0.848682	0.265609	0.22	0.201	1
TMED1	0.888091	0.265512	0.034	0.034	1
VAPB	0.014514	0.265181	0.575	0.491	1
MARS	0.049169	0.265085	0.276	0.224	1
CHFR	0.002367	0.265017	0.274	0.179	1
EFCAB14	0.014917	0.26493	0.153	0.1	1
TEX2	0.003173	0.264368	0.247	0.165	1
PBRM1	0.009054	0.264348	0.467	0.369	1
CEP57	0.002762	0.264297	0.508	0.402	1
RAB15	0.028309	0.264224	0.258	0.194	1
LAMC2	0.034105	0.264011	0.13	0.087	1
MAPK6	0.155564	0.263711	0.187	0.151	1
DCK	0.022747	0.263676	0.178	0.124	1
SLC4A2	0.217171	0.263474	0.02	0.011	1
SRD5A1	0.384814	0.263228	0.362	0.336	1
PCM1	3.8e-05	0.263102	0.82	0.729	1
PHACTR3	0.016024	0.263011	0.4	0.302	1
ZNF467	0.077587	0.262702	0.061	0.037	1
MTSS1	0.083931	0.262439	0.209	0.164	1
MOSPD3	0.754601	0.262396	0.128	0.104	1
C4H8orf88	0.326216	0.262168	0.029	0.02	1
NABP1	0.018445	0.261783	0.191	0.131	1
CCNE2	0.163818	0.261209	0.058	0.04	1
ARHGAP35	0.001389	0.261073	0.537	0.426	1
MEMO1	4.81e-05	0.26102	0.317	0.188	1
CERS1	0.494919	0.260623	0.164	0.154	1
GPS2	0.119064	0.260427	0.209	0.172	1
KBTBD11	0.001099	0.260364	0.4	0.285	1
TMEM265	0.008408	0.260263	0.07	0.034	1
DYNC1I1	6.55e-05	0.260187	0.708	0.601	1
IARS	0.000318	0.2601	0.584	0.44	1
TMEM185B	0.789948	0.260037	0.067	0.064	1
MCM7	0.053397	0.259975	0.128	0.09	1
TMEM150A	0.026561	0.259898	0.13	0.085	1
STARD10	0.018235	0.259763	0.249	0.179	1
GALNT2	0.000854	0.259658	0.427	0.302	1
TMEM201	0.079737	0.259212	0.058	0.036	1
ACADSB	0.019652	0.259002	0.297	0.222	1
CRKL	0.080976	0.258811	0.115	0.081	1
SIPA1L2	0.020148	0.258303	0.164	0.111	1
MCPH1	0.002245	0.258276	0.225	0.142	1
PRKD1	0.218561	0.258164	0.022	0.013	1
CAND2	0.021367	0.258122	0.274	0.202	1
SCARF1	0.840821	0.257995	0.011	0.01	1
LRIG2	0.003183	0.25789	0.44	0.323	1
AHCTF1	0.002278	0.257842	0.398	0.281	1
NRF1	0.003824	0.257825	0.616	0.506	1
WDR91	0.006136	0.257584	0.106	0.058	1
RIDA	0.025364	0.257532	0.106	0.13	1
PNKD	0.041442	0.257461	0.218	0.137	1
DCAF6	0.000417	0.2572	0.402	0.282	1
ANO10	0.00228	0.257173	0.153	0.088	1
SEC31A	0.000157	0.257045	0.416	0.276	1
FANCM	0.014647	0.256976	0.094	0.054	1
USF2	0.034756	0.256354	0.29	0.229	1
GORASP2	0.369493	0.256351	0.198	0.175	1
ZNF518B	0.151179	0.255719	0.101	0.074	1
UBAP1	0.027247	0.25539	0.133	0.088	1
FASTKD1	0.034119	0.255344	0.108	0.07	1
SLC22A17	8.22e-05	0.255241	0.829	0.661	1
OPTN	0.009285	0.255127	0.288	0.207	1
NVL	0.003032	0.255025	0.647	0.537	1
TMEM39B	0.000932	0.25502	0.126	0.064	1
PTOV1	0.003809	0.254728	0.539	0.462	1
KIDINS220	0.000213	0.25451	0.836	0.796	1
DIRAS1	0.422829	0.254459	0.099	0.085	1
SLC9A1	0.170721	0.254439	0.011	0.004	1
MOB1A	0.279399	0.254063	0.054	0.04	1
PCYT1A	0.003983	0.253903	0.16	0.097	1
JAK2	0.002535	0.253684	0.387	0.271	1
SPRTN	0.547768	0.253653	0.027	0.021	1
GABPB1	0.002887	0.253623	0.155	0.091	1
DUSP8	0.001861	0.253444	0.193	0.118	1
ELN	0.0514	0.253423	0.02	0.007	1
PDPR	0.022936	0.253171	0.128	0.083	1
COCH	0.007865	0.253095	0.231	0.158	1
PIK3CD	0.210661	0.25283	0.065	0.047	1
RRN3	0.034939	0.251704	0.157	0.108	1
SNRPA1	0.759459	0.251659	0.153	0.162	1
BMPR2	0.002604	0.250891	0.133	0.074	1
STPG2	0.304709	0.250845	0.011	0.006	1
PPFIBP2	0.018958	0.250584	0.157	0.103	1
MOSPD2	0.015032	0.250203	0.085	0.048	1
MCL1	0.782182	0.25014	0.115	0.114	1
KANSL2	0.002017	0.250131	0.288	0.188	1
HCRTR2	0.652531	0.250033	0.011	0.009	1
RAD51C	0.283931	0.249962	0.034	0.023	1
STK32A	0.133024	0.249842	0.04	0.024	1
IL12RB2	0.560635	0.249789	0.058	0.05	1
FBXL14	0.019679	0.249771	0.128	0.081	1
RPL34	0.085112	0.249647	0.458	0.392	1
AOC2	0.197119	0.249538	0.036	0.023	1
ZFP62	0.001818	0.249416	0.222	0.138	1
DYDC2	0.868318	0.248847	0.009	0.01	1
MTMR7	0.019177	0.248833	0.247	0.181	1
KIAA1671	0.002373	0.248759	0.411	0.303	1
L3MBTL3	0.44155	0.248731	0.072	0.06	1
TRAF1	0.113833	0.248706	0.063	0.041	1
MED8	0.655817	0.248618	0.182	0.178	1
CDK2	0.304146	0.248539	0.011	0.006	1
CATSPERG	0.002613	0.248535	0.245	0.158	1
IRF6	0.249036	0.248425	0.016	0.01	1
MSH3	0.001627	0.248411	0.256	0.162	1
SKIDA1	0.818225	0.24836	0.018	0.02	1
MRPS22	0.00643	0.24834	0.274	0.195	1
PTPN2	0.007803	0.248123	0.276	0.191	1
GMEB1	0.012452	0.248102	0.234	0.164	1
AMPH	0.229416	0.248092	0.094	0.073	1
SORCS3	0.004122	0.248041	0.247	0.162	1
RUNDC3A	0.942928	0.247891	0.485	0.452	1
RPUSD1	0.012807	0.24762	0.537	0.432	1
CYFIP1	0.034752	0.247618	0.351	0.285	1
COMTD1	0.682206	0.247568	0.101	0.111	1
SP4	0.000903	0.247561	0.16	0.088	1
DUSP22	0.138619	0.247545	0.299	0.252	1
PATL1	0.001692	0.247535	0.189	0.114	1
LARP1B	0.011191	0.247411	0.537	0.429	1
SPOPL	0.009608	0.247337	0.18	0.12	1
C2CD3	0.00246	0.247237	0.126	0.068	1
RNF185	0.04142	0.246858	0.061	0.034	1
CAMK2G	0.000541	0.246772	0.416	0.305	1
PRPSAP2	0.257306	0.246759	0.103	0.083	1
IFNAR1	0.115244	0.246621	0.151	0.115	1
TEX264	0.369416	0.246392	0.081	0.066	1
SIN3B	0.001225	0.246126	0.27	0.174	1
ERCC8	0.021679	0.245876	0.209	0.145	1
ZRANB1	0.045296	0.245851	0.227	0.17	1
SLC6A11	0.070233	0.24581	0.164	0.123	1
GTF2H1	0.042635	0.24579	0.231	0.175	1
IFRD1	0.644762	0.245777	0.088	0.081	1
DOC2A	0.016772	0.245517	0.391	0.298	1
SLC52A2	0.218987	0.245477	0.16	0.132	1
ZNF622	0.543141	0.245451	0.101	0.113	1
SENP7	0.001458	0.245445	0.29	0.188	1
SLC35F5	0.564538	0.245203	0.047	0.04	1
NCLN	0.012905	0.244998	0.157	0.103	1
DPY19L1	0.014433	0.244775	0.276	0.204	1
STAG1	0.000484	0.244619	0.337	0.217	1
ZNF304	0.000139	0.244613	0.378	0.241	1
CA10	0.002072	0.244283	0.339	0.242	1
SYNE2	0.003141	0.244209	0.178	0.108	1
SCD	0.026389	0.24403	0.292	0.261	1
UMPS	0.673703	0.243927	0.067	0.061	1
ZNF554	0.007623	0.24385	0.099	0.053	1
PUS1	0.000901	0.243785	0.2	0.118	1
SLC25A29	0.019377	0.243466	0.49	0.385	1
GPT2	0.071708	0.243406	0.225	0.172	1
BCL2L15	0.095999	0.243331	0.04	0.023	1
IST1	0.004205	0.243271	0.297	0.202	1
ELP3	0.27783	0.243235	0.047	0.034	1
KLF16	0.163214	0.24312	0.101	0.075	1
GAREM1	0.014876	0.242915	0.151	0.097	1
CLYBL	0.011909	0.242843	0.153	0.097	1
CPLX1	0.034209	0.242783	0.151	0.13	1
TRIM36	0.000719	0.242552	0.407	0.291	1
FBXO21	0.00335	0.242338	0.326	0.229	1
TMEM80	0.557054	0.242328	0.209	0.197	1
CHRNB2	0.317748	0.242119	0.175	0.151	1
PERP	0.570858	0.24195	0.02	0.016	1
RB1	0.000436	0.241825	0.407	0.275	1
DLGAP1	0.001782	0.24182	0.82	0.805	1
RAC3	0.003348	0.241686	0.613	0.397	1
PTDSS2	0.000575	0.241136	0.4	0.279	1
NTRK3	0.193259	0.241129	0.319	0.291	1
CTTNBP2	0.000283	0.240921	0.656	0.558	1
GPHN	0.114544	0.240757	0.274	0.225	1
ICK	0.00243	0.24072	0.151	0.088	1
GAMT	0.585258	0.240618	0.142	0.157	1
USP9X	0.002739	0.240599	0.587	0.496	1
CXXC1	0.046118	0.240131	0.169	0.123	1
IL17B	0.083897	0.240121	0.133	0.095	1
BMS1	0.001364	0.239876	0.333	0.226	1
SLC24A1	0.05665	0.239872	0.121	0.084	1
KSR2	0.000759	0.239607	0.499	0.355	1
ACAA2	0.754231	0.239406	0.013	0.011	1
IPO8	0.011767	0.239365	0.204	0.14	1
CH25H	0.045834	0.239344	0.121	0.083	1
MLX	0.030454	0.239308	0.222	0.162	1
KCNH5	0.007938	0.239285	0.193	0.128	1
PAPD5	0.008327	0.239255	0.283	0.199	1
KREMEN1	0.42923	0.239136	0.04	0.03	1
SAMD4A	0.012835	0.239113	0.126	0.077	1
SOCS2	0.818413	0.238972	0.11	0.107	1
NXPH2	0.463767	0.238683	0.047	0.058	1
SLC7A1	0.024569	0.238682	0.213	0.154	1
ZNF407	0.000626	0.23861	0.31	0.197	1
MAP2K5	0.000606	0.238546	0.402	0.274	1
EDC3	0.025184	0.238506	0.117	0.074	1
RAB12	0.027071	0.238032	0.348	0.274	1
SLC38A6	0.944654	0.237951	0.029	0.03	1
AMT	0.02329	0.237927	0.155	0.104	1
USP40	0.000799	0.237713	0.47	0.328	1
SLX4IP	0.412542	0.237621	0.029	0.021	1
AGO4	0.002362	0.237576	0.337	0.231	1
C1H9orf50	0.968451	0.23739	0.02	0.02	1
LRRC49	0.008637	0.237303	0.602	0.504	1
IP6K1	0.004977	0.237069	0.222	0.145	1
CEP63	0.014977	0.236993	0.458	0.363	1
IRF2BP2	0.327717	0.236933	0.198	0.171	1
MYO9A	0.001721	0.23693	0.717	0.648	1
SMIM11A	0.128171	0.23677	0.124	0.095	1
DPP7	0.005663	0.236734	0.73	0.688	1
STOX2	0.010085	0.236685	0.387	0.293	1
TEFM	0.379824	0.236621	0.038	0.028	1
COPS5	0.00997	0.236568	0.191	0.184	1
PRICKLE1	0.007957	0.236294	0.427	0.328	1
RPL17	0.006444	0.236139	0.375	0.245	1
FBXO22	0.013607	0.235996	0.429	0.339	1
MPND	0.281431	0.235849	0.249	0.222	1
KPNA5	0.00068	0.235843	0.231	0.14	1
PRPF4	0.132247	0.235703	0.16	0.125	1
PLEK	0.321434	0.235502	0.029	0.02	1
KIF9	0.092658	0.235471	0.139	0.103	1
ITFG2	0.95615	0.235343	0.022	0.023	1
MOXD1	0.070983	0.235276	0.052	0.03	1
UBAP2L	0.039372	0.235172	0.274	0.209	1
CCDC22	0.262386	0.234906	0.081	0.061	1
POLR1B	0.001195	0.234805	0.124	0.064	1
FBXO31	0.016008	0.234756	0.339	0.259	1
SLC20A2	0.009269	0.234747	0.454	0.35	1
DEPTOR	0.017457	0.234657	0.216	0.152	1
WDR7	0.004739	0.234631	0.36	0.262	1
TBC1D8	0.055341	0.234619	0.063	0.037	1
RUFY1	0.005417	0.234452	0.207	0.135	1
USP38	0.017024	0.234417	0.137	0.087	1
H6PD	0.005231	0.234179	0.191	0.12	1
FH	0.006603	0.234143	0.434	0.346	1
GTF2E2	0.116366	0.234108	0.231	0.189	1
RPRM	0.201003	0.23394	0.083	0.111	1
FHL5	0.466148	0.23393	0.011	0.007	1
PLS1	0.271215	0.233912	0.056	0.041	1
AKAP10	0.041472	0.233789	0.045	0.023	1
CAMK1D	0.022383	0.23374	0.346	0.266	1
RIPK2	0.087466	0.23371	0.13	0.094	1
ADORA1	0.045514	0.233378	0.231	0.175	1
ZNF615	0.01061	0.233367	0.119	0.071	1
VAT1L	0.106009	0.233337	0.135	0.101	1
DLG2	9.71e-05	0.233334	0.809	0.762	1
OXA1L	0.497135	0.233206	0.243	0.235	1
KDM7A	0.02647	0.23313	0.294	0.222	1
VPS41	0.001719	0.233057	0.256	0.167	1
SLC4A7	0.003675	0.232918	0.222	0.145	1
XPO4	0.045622	0.232884	0.099	0.064	1
ATXN1L	0.099857	0.232794	0.061	0.038	1
TRIP12	0.02116	0.232469	0.488	0.405	1
C2H19orf44	0.001112	0.232282	0.162	0.091	1
PICALM	0.004448	0.232239	0.321	0.225	1
TXNDC5	0.347338	0.231992	0.04	0.03	1
ACBD6	0.409014	0.231971	0.213	0.202	1
NUDT14	0.000696	0.231824	0.789	0.712	1
BNIP3	0.979893	0.231707	0.465	0.362	1
PYGO1	0.409826	0.231577	0.045	0.037	1
RAB11FIP4	0.002536	0.231564	0.483	0.376	1
BRD2	0.018952	0.231467	0.371	0.283	1
KHNYN	0.009993	0.231267	0.097	0.054	1
OXSM	0.004281	0.230912	0.029	0.05	1
TUBA8	0.65175	0.230494	0.011	0.009	1
RTKN2	0.026674	0.230095	0.193	0.137	1
ELAVL2	0.041378	0.230032	0.411	0.345	1
SLC39A14	0.010044	0.229891	0.16	0.101	1
MMP16	0.003478	0.229331	0.416	0.306	1
STK39	0.027102	0.229176	0.378	0.298	1
SERAC1	0.010184	0.229033	0.452	0.352	1
PLD5	0.019639	0.228703	0.229	0.164	1
TRIB1	0.175402	0.228701	0.04	0.026	1
GLT8D2	0.992542	0.228536	0.013	0.014	1
SLC7A14	0.032225	0.228462	0.396	0.323	1
ASXL2	0.002909	0.228448	0.328	0.225	1
RFNG	0.317561	0.228399	0.209	0.185	1
BNIP3L	0.46539	0.228308	0.344	0.333	1
PXYLP1	0.021039	0.228187	0.187	0.13	1
FNBP1L	0.005353	0.22817	0.658	0.566	1
FGL2	0.220574	0.228039	0.083	0.095	1
MARC1	0.410218	0.227903	0.128	0.113	1
ZKSCAN1	0.137112	0.227736	0.436	0.383	1
CCDC191	0.003943	0.22771	0.526	0.399	1
CCT5	0.058242	0.227627	0.335	0.292	1
LINGO4	0.791845	0.227604	0.049	0.046	1
RNFT2	0.057382	0.226947	0.166	0.121	1
ZNF385D	0.56806	0.226736	0.133	0.121	1
TCTN3	0.017303	0.226621	0.196	0.132	1
THOC2	0.003241	0.226544	0.474	0.362	1
GPR162	0.000804	0.226471	0.683	0.583	1
YTHDC2	0.021666	0.22641	0.422	0.333	1
ALG9	0.000115	0.226193	0.344	0.211	1
COL26A1	0.002429	0.226184	0.058	0.023	1
PCMTD1	0.250969	0.225758	0.202	0.171	1
GJD4	0.988814	0.225531	0.016	0.016	1
TBC1D2	0.290269	0.22541	0.04	0.028	1
CLIP4	0.000374	0.225214	0.193	0.108	1
ZMAT4	0.081358	0.225056	0.382	0.323	1
ZNF496	0.025529	0.2247	0.07	0.038	1
POLR2B	0.006069	0.22464	0.337	0.241	1
EIF2AK1	0.189074	0.224554	0.13	0.104	1
REEP3	0.048452	0.224504	0.218	0.162	1
VPS54	0.000558	0.22449	0.211	0.123	1
HSPB6	0.031219	0.224446	0.061	0.068	1
NDUFAF3	0.955508	0.224167	0.315	0.33	1
CYB5B	0.565244	0.224162	0.038	0.046	1
RNF126	0.843511	0.224133	0.171	0.178	1
TGFB1I1	0.587315	0.224089	0.013	0.01	1
C7H14orf132	0.385952	0.224083	0.418	0.385	1
FEM1A	0.211083	0.224063	0.043	0.028	1
RRP1	0.028904	0.224037	0.234	0.172	1
STXBP6	0.078127	0.2238	0.24	0.192	1
FOXN3	0.116046	0.223224	0.191	0.151	1
NUP88	0.094471	0.222894	0.11	0.078	1
MFAP3L	0.006172	0.22236	0.153	0.094	1
METTL11B	0.147761	0.222319	0.022	0.011	1
XRN1	0.011662	0.222108	0.562	0.452	1
HMGN1	0.875984	0.22199	0.18	0.188	1
L2HGDH	0.062526	0.221754	0.157	0.114	1
CDC73	0.221774	0.221377	0.083	0.063	1
MAN2A1	0.001603	0.220739	0.18	0.107	1
HORMAD1	0.067009	0.220688	0.065	0.04	1
KBTBD8	0.270473	0.219929	0.108	0.087	1
KBTBD12	0.072282	0.219857	0.052	0.03	1
ARNTL2	0.000235	0.219769	0.297	0.179	1
CPSF3	0.112007	0.219654	0.135	0.098	1
PLEKHA5	0.010047	0.21959	0.737	0.705	1
OXCT1	0.812423	0.219523	0.052	0.048	1
DOPEY2	0.008167	0.219506	0.153	0.095	1
RB1CC1	0.003517	0.219215	0.548	0.416	1
ELMOD3	0.1856	0.21904	0.07	0.05	1
SS18	0.075497	0.218878	0.124	0.088	1
MAP6	0.524355	0.218847	0.175	0.157	1
CRYM	0.896335	0.218755	0.44	0.322	1
FXR1	0.010805	0.218632	0.629	0.578	1
EEF1E1	0.000796	0.21845	0.157	0.141	1
RUNX1T1	0.000452	0.218391	0.6	0.473	1
KIAA1109	0.001949	0.218284	0.737	0.623	1
CEP89	0.008082	0.218259	0.285	0.202	1
MAP7	0.007294	0.218184	0.524	0.409	1
BUD13	0.048353	0.218169	0.182	0.13	1
DHTKD1	0.016855	0.218037	0.117	0.073	1
CLSTN2	0.002834	0.218009	0.398	0.305	1
TRUB2	0.00063	0.217798	0.299	0.188	1
FAM110A	0.64855	0.217773	0.022	0.019	1
TTC23L	0.044579	0.217764	0.04	0.02	1
MEIKIN	0.057482	0.217676	0.047	0.026	1
UBE2Z	0.168862	0.217501	0.173	0.138	1
COLCA1	0.46754	0.217369	0.011	0.007	1
STOML1	0.072836	0.217299	0.137	0.098	1
ZBTB16	0.013018	0.217164	0.51	0.416	1
NT5DC1	0.01452	0.217121	0.133	0.084	1
KHSRP	5.84e-05	0.216981	0.247	0.141	1
KMT5B	0.006061	0.21697	0.499	0.38	1
TAX1BP3	0.249585	0.216914	0.054	0.04	1
NECAB1	0.034552	0.216679	0.474	0.413	1
SLF1	0.086287	0.21649	0.31	0.251	1
PRSS55	0.073884	0.216412	0.256	0.194	1
AHCYL2	0.005992	0.216211	0.303	0.211	1
GNA12	0.491131	0.216161	0.135	0.118	1
DKC1	0.949931	0.216034	0.058	0.06	1
ZNF112	0.346414	0.215766	0.065	0.051	1
RAD18	0.068501	0.21562	0.119	0.083	1
B3GALT1	0.013571	0.215392	0.422	0.321	1
MLLT10	0.002339	0.215345	0.49	0.365	1
TBC1D8B	0.057635	0.215216	0.047	0.026	1
COG1	0.012062	0.215109	0.362	0.271	1
CAPRIN2	0.005689	0.214969	0.476	0.37	1
DCDC2	0.139061	0.214714	0.025	0.013	1
PHOX2A	0.033982	0.214698	0.283	0.217	1
SUSD6	0.015313	0.214671	0.124	0.077	1
SYCE2	0.441355	0.214534	0.02	0.014	1
NWD2	0.027741	0.214333	0.247	0.184	1
CBLB	0.031124	0.214312	0.124	0.08	1
COMMD10	0.041688	0.214217	0.227	0.172	1
PIKFYVE	0.006701	0.214116	0.533	0.434	1
INTS6L	0.034717	0.214114	0.081	0.048	1
FMNL1	0.030466	0.214093	0.117	0.073	1
SACM1L	0.003318	0.213946	0.436	0.319	1
TMEM132E	0.488824	0.213797	0.018	0.013	1
TTPAL	0.067121	0.213491	0.193	0.147	1
GFM2	0.005283	0.21343	0.535	0.413	1
SSFA2	0.047429	0.213237	0.146	0.101	1
SMIM12	0.002627	0.213094	0.119	0.081	1
PIK3IP1	0.099024	0.213076	0.18	0.138	1
KIF3C	0.012671	0.213055	0.404	0.321	1
MICALL2	0.440369	0.212928	0.027	0.02	1
GPR75	0.220927	0.212603	0.083	0.101	1
DCAF11	0.228993	0.212603	0.166	0.137	1
SLC2A6	0.012686	0.212602	0.157	0.103	1
ATP23	0.152422	0.212433	0.2	0.164	1
PINK1	0.265801	0.212306	0.191	0.158	1
SETBP1	0.000725	0.21224	0.551	0.425	1
SEC22C	0.009617	0.21217	0.213	0.144	1
HELQ	0.004695	0.212136	0.202	0.128	1
EXOC7	0.150549	0.212136	0.196	0.164	1
TPD52L1	0.257957	0.211905	0.09	0.071	1
NRDE2	0.011115	0.211298	0.187	0.123	1
JARID2	0.006723	0.211131	0.643	0.543	1
ZC3HC1	0.578383	0.210862	0.061	0.053	1
GMPR	0.019585	0.210778	0.319	0.251	1
CRISPLD1	0.795059	0.210705	0.04	0.037	1
COPG2	0.127216	0.210515	0.103	0.075	1
TSR2	0.704499	0.210501	0.121	0.13	1
KIAA1191	0.009731	0.210018	0.317	0.234	1
TBC1D5	0.018824	0.209924	0.321	0.239	1
GNA11	0.428688	0.209729	0.013	0.009	1
SWT1	0.004675	0.209683	0.292	0.201	1
MAPK14	0.006784	0.209641	0.13	0.077	1
COQ10B	0.816197	0.209557	0.092	0.097	1
STN1	0.094632	0.209311	0.124	0.09	1
EFHD2	0.288122	0.208864	0.04	0.028	1
RNF165	0.005152	0.208706	0.375	0.269	1
CLK4	0.015236	0.208339	0.564	0.457	1
CNOT10	0.001378	0.207836	0.501	0.366	1
FKBP14	0.214514	0.207809	0.076	0.057	1
UMAD1	0.067425	0.207507	0.166	0.121	1
NBEA	0.000685	0.207343	0.773	0.736	1
KIF24	0.084564	0.207329	0.029	0.014	1
NUP58	0.005284	0.207217	0.371	0.264	1
RASGEF1B	0.02791	0.20715	0.254	0.187	1
GFPT1	0.002816	0.207136	0.191	0.118	1
IMMP2L	0.005486	0.207055	0.238	0.158	1
C2CD6	0.332496	0.206933	0.02	0.013	1
HNRNPA2B1	7.51e-05	0.206667	0.881	0.732	1
EIF4A1	0.962379	0.206638	0.193	0.147	1
SLC11A2	0.055328	0.206007	0.092	0.06	1
HIF1A	0.077032	0.205992	0.067	0.043	1
ATF5	0.248735	0.205741	0.09	0.07	1
PRRC2C	0.000511	0.205729	0.892	0.846	1
SFXN3	0.521588	0.205717	0.097	0.084	1
KCNB1	0.00568	0.205689	0.591	0.464	1
PTPN12	0.026685	0.205468	0.258	0.192	1
VASH1	0.003091	0.205341	0.216	0.134	1
EGFL7	0.676301	0.205332	0.279	0.222	1
PCNX4	0.007892	0.205281	0.312	0.224	1
NR3C1	0.023032	0.205175	0.276	0.204	1
CCDC149	0.098652	0.205174	0.283	0.226	1
TAC1	0.301388	0.205125	0.018	0.026	1
TEX14	0.166962	0.204615	0.016	0.007	1
CAND1	0.021158	0.204591	0.371	0.286	1
PRDM2	0.007529	0.204549	0.452	0.349	1
PEA15	0.739415	0.204404	0.319	0.275	1
WISP3	0.220063	0.204343	0.124	0.1	1
CKAP5	0.022819	0.204201	0.355	0.272	1
G0S2	0.031057	0.204035	0.061	0.084	1
TULP4	0.014422	0.20379	0.71	0.638	1
DYRK3	0.055071	0.203649	0.133	0.093	1
FREM1	0.01951	0.203544	0.065	0.034	1
AES	0.457568	0.203437	0.407	0.34	1
UBXN7	0.004852	0.203354	0.27	0.184	1
PGD	0.241266	0.203322	0.16	0.132	1
LAMB1	0.016638	0.203166	0.461	0.372	1
FAM91A1	0.120116	0.203145	0.274	0.219	1
ZFAND2A	0.117385	0.202977	0.092	0.066	1
RPGRIP1L	0.000717	0.202841	0.438	0.302	1
APPBP2	0.462776	0.202833	0.22	0.197	1
STAU2	0.013495	0.202829	0.557	0.483	1
GP6	0.096471	0.202815	0.052	0.031	1
TCN2	0.231263	0.202794	0.083	0.063	1
NUMB	0.000609	0.202615	0.402	0.276	1
INTS10	0.006357	0.202607	0.103	0.057	1
NFYC	0.02646	0.202581	0.36	0.282	1
ZNF438	0.005183	0.202579	0.351	0.251	1
FBXL12	0.28733	0.202566	0.047	0.034	1
GAPVD1	0.030356	0.202255	0.497	0.407	1
NAT8L	0.091369	0.201882	0.321	0.269	1
PPP2R2B	0.001231	0.201769	0.818	0.795	1
DPH2	0.085961	0.201674	0.151	0.111	1
AMER3	0.007236	0.201325	0.465	0.355	1
GPR108	0.173606	0.201275	0.079	0.057	1
SLC10A3	0.232366	0.20122	0.047	0.031	1
PSMC4	0.033357	0.20121	0.108	0.097	1
HEPACAM2	0.234978	0.201152	0.074	0.056	1
CTNND1	0.006834	0.200917	0.593	0.504	1
DZANK1	0.003143	0.200865	0.84	0.821	1
MFSD13A	0.079506	0.200813	0.148	0.108	1
HACE1	0.004667	0.200699	0.281	0.192	1
DDHD2	0.001542	0.200611	0.622	0.499	1
VPS37B	0.01887	0.200307	0.29	0.214	1
SOX15	0.115531	0.200139	0.02	0.023	1
DYDC1	0.002887	0.200107	0.306	0.207	1
TMEM135	0.055679	0.200082	0.155	0.111	1
THPO	0.005179	0.199997	0.157	0.095	1
UBXN2B	0.028086	0.199874	0.276	0.205	1
SLC45A1	0.100746	0.19981	0.308	0.259	1
DDX1	0.008457	0.199806	0.454	0.37	1
ETV5	0.042925	0.199728	0.267	0.208	1
COPA	0.054051	0.199662	0.231	0.184	1
JMJD1C	0.000288	0.199052	0.876	0.846	1
FAR1	0.002594	0.198853	0.634	0.506	1
KLHL24	0.012297	0.198788	0.391	0.308	1
MAML3	0.099227	0.198608	0.052	0.031	1
SCAF8	0.009353	0.198551	0.499	0.385	1
PIP5K1C	0.001591	0.198004	0.42	0.308	1
SLC4A4	0.001792	0.197553	0.326	0.228	1
PRMT9	0.006013	0.197137	0.166	0.104	1
MILR1	0.840821	0.197113	0.011	0.01	1
UBR1	0.005113	0.196919	0.378	0.269	1
SPATC1L	0.170325	0.196845	0.011	0.004	1
ITSN2	0.003365	0.196739	0.521	0.382	1
EIF4G3	0.002513	0.196726	0.762	0.717	1
ADAT2	0.08516	0.196681	0.173	0.13	1
NAA10	0.820438	0.196442	0.258	0.226	1
TIA1	0.008106	0.196239	0.649	0.561	1
BNIP1	0.708327	0.196128	0.047	0.053	1
TRIM37	0.097078	0.195995	0.355	0.291	1
RUVBL2	0.346175	0.195964	0.047	0.057	1
KBTBD2	0.249143	0.195823	0.054	0.038	1
MRPS27	0.080645	0.195765	0.094	0.064	1
SLC7A11	0.001408	0.195578	0.204	0.132	1
ATP8A1	0.000328	0.195223	0.593	0.446	1
ADPRHL2	0.438664	0.195198	0.072	0.068	1
SDCCAG3	0.014538	0.195065	0.148	0.094	1
KCNQ3	0.000407	0.195032	0.735	0.657	1
SMOC1	5.2e-05	0.194736	0.301	0.175	1
DEDD2	0.253	0.19456	0.052	0.037	1
TIMM44	0.013936	0.19436	0.227	0.16	1
SF3B2	0.143573	0.19428	0.391	0.345	1
BPTF	0.115669	0.194169	0.571	0.5	1
PHTF2	0.039741	0.194158	0.348	0.266	1
EIF2B5	0.016642	0.193702	0.2	0.14	1
STAT3	0.08977	0.193678	0.025	0.011	1
GNAS	0.105217	0.19358	0.124	0.043	1
GPR173	0.024925	0.193275	0.128	0.083	1
KDELC1	0.838387	0.193229	0.011	0.01	1
CAVIN4	0.412542	0.193214	0.029	0.021	1
TANC2	0.00725	0.193207	0.703	0.658	1
AKAP6	0.001779	0.193185	0.611	0.504	1
SLC25A20	0.261608	0.192938	0.04	0.03	1
GABPA	0.023568	0.192767	0.218	0.154	1
ATP13A4	0.55966	0.192681	0.018	0.026	1
TLDC1	0.003059	0.192626	0.18	0.108	1
KPNA2	0.994939	0.19249	0.045	0.046	1
CRNKL1	0.126115	0.192107	0.364	0.305	1
ST6GAL2	0.089262	0.192007	0.438	0.373	1
KANK1	0.927266	0.191703	0.049	0.05	1
MEX3C	0.593272	0.191559	0.025	0.02	1
DGKI	0.001672	0.191387	0.627	0.506	1
PHF21A	0.031439	0.191233	0.162	0.11	1
VPS18	0.755062	0.191201	0.04	0.031	1
IFNAR2	0.072912	0.191171	0.139	0.1	1
PPP2R3C	0.429228	0.191153	0.29	0.269	1
PRUNE2	0.002233	0.191097	0.294	0.195	1
TLK2	0.001252	0.191059	0.306	0.198	1
DESI2	0.358906	0.19086	0.112	0.093	1
LONRF3	0.805351	0.190824	0.135	0.127	1
GPR146	0.868318	0.190783	0.009	0.01	1
HSPA6	0.910387	0.190759	0.018	0.017	1
SLC25A33	0.001226	0.190704	0.135	0.125	1
ZCCHC4	0.041417	0.190681	0.097	0.061	1
VWC2L	0.020314	0.190638	0.094	0.056	1
ADK	0.01216	0.190557	0.49	0.393	1
UBR3	0.001603	0.190547	0.679	0.597	1
ARID2	0.001984	0.190195	0.283	0.189	1
NCKAP1	0.002852	0.19016	0.667	0.563	1
TSEN2	0.063769	0.189905	0.108	0.073	1
SCP2D1	0.289239	0.189881	0.013	0.007	1
MLIP	0.011156	0.188863	0.371	0.274	1
GNL3	0.046938	0.188843	0.227	0.171	1
MON2	0.000339	0.188687	0.411	0.275	1
NCBP3	0.000227	0.188586	0.299	0.181	1
SCCPDH	0.059096	0.188535	0.234	0.179	1
HMGCLL1	0.138523	0.188314	0.393	0.345	1
NUP50	0.035278	0.188106	0.506	0.43	1
FBXL16	0.004286	0.188019	0.656	0.581	1
PDIA4	0.037592	0.187682	0.139	0.095	1
WBP1	0.000759	0.187678	0.027	0.044	1
TMLHE	0.02794	0.186967	0.076	0.044	1
SMC5	0.006962	0.186854	0.631	0.534	1
GMPS	0.050144	0.186791	0.483	0.393	1
LYSMD1	0.366278	0.186752	0.067	0.054	1
PAWR	0.844256	0.186679	0.061	0.064	1
CAPRIN1	0.002498	0.186609	0.571	0.46	1
FDFT1	0.81449	0.186497	0.267	0.268	1
TK2	0.247272	0.186492	0.256	0.225	1
CD80	0.532778	0.186447	0.094	0.083	1
PHLDA1	0.720414	0.185975	0.231	0.222	1
LPCAT3	0.394419	0.18573	0.07	0.057	1
FSTL3	0.01776	0.185639	0.175	0.12	1
POLD2	0.351177	0.185616	0.11	0.091	1
ITGB8	0.001187	0.185291	0.187	0.111	1
ELP1	0.014433	0.185207	0.335	0.242	1
KEF22-p12	0.022372	0.185179	0.445	0.338	1
GALNTL5	0.002233	0.185027	0.371	0.259	1
ING1	0.84858	0.18496	0.142	0.145	1
RFX3	0.00469	0.184893	0.393	0.282	1
PRKD3	0.647467	0.184107	0.02	0.019	1
RHOBTB2	0.001479	0.184063	0.33	0.219	1
L3MBTL2	0.02282	0.183855	0.126	0.08	1
SESN3	0.026189	0.183847	0.479	0.399	1
ACOX1	0.037527	0.1838	0.434	0.369	1
NFIC	0.102358	0.183733	0.211	0.164	1
SPTSSA	0.415399	0.183647	0.115	0.134	1
PKN2	0.002519	0.183585	0.683	0.593	1
PPP3CC	0.024555	0.183555	0.4	0.313	1
LANCL2	0.442163	0.183544	0.265	0.239	1
H2AFY	0.075448	0.183475	0.434	0.375	1
HLCS	0.008769	0.183439	0.169	0.107	1
RPSA	0.001062	0.183378	0.279	0.302	1
AMER2	0.04897	0.183231	0.317	0.256	1
USP4	0.072425	0.183128	0.146	0.105	1
PIGS	0.119195	0.182872	0.119	0.088	1
PRR12	0.010145	0.18283	0.485	0.379	1
GCFC2	0.002712	0.182634	0.553	0.42	1
LMNTD1	0.330633	0.182192	0.036	0.026	1
HDAC8	0.450676	0.182125	0.045	0.036	1
CCZ1	0.088422	0.182	0.348	0.293	1
EDRF1	8.67e-05	0.181923	0.222	0.121	1
GALM	0.132757	0.181854	0.128	0.097	1
MEX3D	0.052423	0.181803	0.184	0.137	1
HECW1	0.006742	0.18175	0.425	0.315	1
PPP2R3B	0.255778	0.181672	0.045	0.031	1
ANKRD42	0.133172	0.181557	0.629	0.578	1
LRRC40	0.198542	0.181516	0.052	0.036	1
GPN1	0.0946	0.181403	0.056	0.084	1
METTL25	0.006035	0.181347	0.503	0.39	1
DTX2	0.889083	0.18129	0.027	0.028	1
TIMM10B	0.06636	0.180977	0.528	0.524	1
NUTF2	0.170888	0.180865	0.083	0.104	1
ALOX15	0.617211	0.18081	0.016	0.02	1
NTM	0.015273	0.180619	0.742	0.704	1
HNRNPA3	0.00043	0.180212	0.701	0.614	1
FKBP5	0.093553	0.179895	0.061	0.038	1
SDR42E1	0.222928	0.179296	0.022	0.013	1
SCN4B	0.877442	0.178948	0.027	0.028	1
EEF2K	0.002434	0.178802	0.33	0.228	1
USP12	0.00706	0.178484	0.225	0.151	1
SLC24A5	0.058466	0.178427	0.058	0.034	1
FTSJ1	0.169008	0.178186	0.056	0.04	1
KLHL32	0.003009	0.178082	0.261	0.168	1
ACTR1A	0.163793	0.178065	0.265	0.225	1
FAM117B	0.097974	0.17804	0.115	0.083	1
ACOT9	0.030644	0.178001	0.108	0.068	1
EIF2AK2	0.020131	0.177957	0.344	0.264	1
COLGALT1	0.001898	0.177798	0.191	0.115	1
SLC9A7	0.052838	0.177517	0.175	0.125	1
GEMIN2	0.985478	0.177419	0.236	0.242	1
THAP7	0.049352	0.177276	0.128	0.13	1
UBN2	0.007602	0.177271	0.524	0.4	1
GHR	0.007935	0.177244	0.276	0.192	1
NSUN5	0.055219	0.177217	0.128	0.088	1
CLASP2	0.018916	0.176843	0.665	0.632	1
TATDN2	0.175593	0.17671	0.081	0.058	1
RHBDL3	0.445383	0.176604	0.072	0.06	1
DALRD3	0.071655	0.176498	0.333	0.274	1
PIK3CB	0.011961	0.176329	0.218	0.15	1
SLC25A37	0.025176	0.176049	0.139	0.091	1
TRMT12	0.222928	0.175931	0.022	0.013	1
ZNF800	0.102888	0.175916	0.319	0.262	1
PWWP2B	0.407752	0.175774	0.063	0.053	1
WDR44	0.000831	0.175553	0.38	0.255	1
FMNL2	0.003781	0.175507	0.342	0.242	1
GPLD1	0.109715	0.17507	0.189	0.144	1
RBBP6	0.029588	0.174777	0.416	0.332	1
CHRAC1	0.057786	0.17475	0.539	0.479	1
BTD	0.092192	0.174672	0.063	0.04	1
STX10	0.038508	0.174667	0.254	0.191	1
SMC1A	0.004837	0.174027	0.44	0.33	1
FHIT	0.769567	0.174017	0.031	0.028	1
PRICKLE2	0.001346	0.173723	0.679	0.551	1
SGMS2	0.034228	0.173712	0.121	0.08	1
MICU1	0.011207	0.173488	0.494	0.379	1
FKBP4	0.295957	0.173363	0.09	0.111	1
CACNA2D3	0.157246	0.173356	0.616	0.567	1
COPS7B	0.113978	0.173178	0.16	0.121	1
PCID2	0.664264	0.173116	0.117	0.128	1
MAF1	0.685522	0.173046	0.135	0.144	1
FMO5	0.268019	0.172903	0.043	0.03	1
VIPR1	0.109028	0.172836	0.126	0.091	1
NUDCD3	0.02682	0.172816	0.362	0.295	1
MBD2	0.089284	0.172785	0.211	0.162	1
GOLGA4	0.076455	0.172556	0.589	0.54	1
KIAA1328	0.156207	0.172534	0.061	0.041	1
C14H10orf76	0.010129	0.171969	0.155	0.097	1
GPR161	0.048715	0.171808	0.036	0.017	1
MIEF1	0.792613	0.1717	0.049	0.046	1
PEX3	0.030064	0.171678	0.204	0.145	1
ACTR10	0.207074	0.171661	0.193	0.231	1
RBM25	0.007767	0.171466	0.611	0.506	1
RBBP8	0.497003	0.171432	0.184	0.164	1
ZNF207	0.010695	0.171357	0.575	0.49	1
CLK1	0.016435	0.171345	0.692	0.583	1
BRCC3	0.206236	0.171298	0.148	0.121	1
KIF1B	0.009801	0.171284	0.8	0.745	1
C2CD4C	0.255511	0.17105	0.036	0.024	1
ANO4	0.006938	0.170932	0.344	0.252	1
MAD1L1	0.217336	0.170912	0.049	0.034	1
RAB36	0.003083	0.170831	0.213	0.134	1
TACC2	0.010949	0.170811	0.431	0.335	1
TXNL4B	0.114628	0.170439	0.094	0.067	1
RNF149	0.013786	0.170297	0.362	0.271	1
ARID4B	0.01267	0.170248	0.564	0.459	1
FAM221A	0.05678	0.1701	0.198	0.145	1
LRRC14	0.224521	0.170081	0.175	0.145	1
LHPP	0.786276	0.169925	0.171	0.171	1
VPS50	0.825413	0.169815	0.236	0.228	1
SLC18A1	0.006506	0.169684	0.097	0.051	1
CEP78	0.0204	0.16953	0.263	0.189	1
BORCS8	0.951941	0.169434	0.124	0.121	1
ENAH	0.005994	0.169374	0.602	0.513	1
RTKN	0.339014	0.169368	0.013	0.007	1
LRP6	0.148409	0.168715	0.476	0.412	1
EMSY	0.001771	0.168624	0.207	0.124	1
HNRNPH3	0.171293	0.168342	0.321	0.285	1
CEBPA	0.840009	0.168209	0.011	0.01	1
AP1M1	0.124203	0.168051	0.151	0.115	1
PRKAB1	0.463599	0.167909	0.049	0.04	1
MASP1	0.083618	0.167894	0.029	0.014	1
ARFGEF3	0.003811	0.167719	0.546	0.432	1
DTX1	0.546829	0.16755	0.079	0.068	1
SEC14L5	0.136757	0.167249	0.038	0.023	1
WASF2	0.032328	0.167177	0.115	0.074	1
GRIP1	0.018509	0.167134	0.499	0.406	1
SLTM	0.006856	0.166893	0.47	0.348	1
ZFYVE9	0.018369	0.166892	0.391	0.292	1
RNF167	0.033428	0.166773	0.112	0.073	1
WIPI2	0.257802	0.166583	0.324	0.288	1
ATP11C	0.015292	0.166572	0.175	0.117	1
NKAP	0.084199	0.166472	0.175	0.13	1
AGAP3	0.071863	0.166278	0.416	0.353	1
PMS2	0.003782	0.165926	0.321	0.221	1
NICN1	0.192014	0.165747	0.204	0.167	1
EPB42	0.665362	0.165555	0.047	0.041	1
ELAVL3	0.00076	0.165503	0.571	0.459	1
AP4B1	0.097087	0.165503	0.038	0.021	1
FIP1L1	0.292384	0.165305	0.267	0.234	1
DPP6	0.013323	0.165282	0.634	0.561	1
SAP30BP	0.169014	0.165206	0.115	0.087	1
IDE	0.006258	0.165131	0.225	0.15	1
STPG4	0.040783	0.164652	0.076	0.046	1
CCDC122	0.062942	0.164615	0.133	0.093	1
SPIN3	0.100589	0.164605	0.18	0.137	1
SYT17	0.036775	0.164012	0.146	0.1	1
SACS	0.00925	0.163945	0.463	0.375	1
DDX4	0.039659	0.163903	0.063	0.036	1
TBC1D22B	0.003338	0.163806	0.083	0.04	1
TRAFD1	0.202096	0.163764	0.092	0.07	1
PPP1R3E	0.044061	0.16366	0.517	0.429	1
BTBD7	0.02069	0.163646	0.299	0.218	1
RAPGEF6	0.006326	0.163388	0.573	0.447	1
OTUD3	0.01159	0.163216	0.611	0.511	1
PLPP7	0.887554	0.163182	0.088	0.085	1
ZNF568	0.105328	0.16308	0.139	0.103	1
TBC1D13	0.078242	0.16281	0.137	0.1	1
NOS1	0.306798	0.162555	0.038	0.027	1
TOMM22	0.113715	0.162458	0.252	0.222	1
PAF1	0.503032	0.162426	0.146	0.132	1
KIAA1468	0.002172	0.16231	0.398	0.285	1
EHD4	0.347862	0.162264	0.027	0.019	1
CYTH2	0.036709	0.161948	0.413	0.365	1
ERCC1	0.278506	0.161868	0.328	0.298	1
ATAD5	0.259268	0.161785	0.117	0.094	1
TTC13	0.006312	0.161694	0.416	0.303	1
ZNF449	0.172593	0.161677	0.049	0.033	1
ACAA1	0.43564	0.161663	0.18	0.162	1
CCNDBP1	0.573023	0.161619	0.315	0.301	1
NCOA6	0.264422	0.161592	0.272	0.231	1
WDR24	0.052171	0.161462	0.164	0.115	1
SAA2	0.36152	0.161364	0.052	0.04	1
RBFOX1	0.003399	0.161357	0.706	0.624	1
TINF2	0.049033	0.161301	0.238	0.177	1
DARS2	0.327263	0.16124	0.043	0.031	1
CBFA2T2	0.016527	0.160974	0.24	0.167	1
SPIN2B	0.078089	0.160935	0.034	0.017	1
GON4L	0.025627	0.160905	0.483	0.382	1
ADCY7	0.2246	0.160751	0.04	0.027	1
RBM3	0.045161	0.16069	0.454	0.365	1
SHISA7	0.001034	0.160426	0.299	0.191	1
SLC38A7	0.012636	0.160156	0.263	0.184	1
C3H16orf71	0.589377	0.160017	0.013	0.01	1
SECISBP2	0.003439	0.160009	0.301	0.205	1
HNRNPDL	0.000609	0.159838	0.944	0.909	1
KLF6	0.033427	0.159796	0.249	0.185	1
CYYR1	0.432578	0.159224	0.047	0.037	1
PYROXD1	0.141598	0.159178	0.097	0.071	1
SUPT5H	0.020296	0.159142	0.283	0.215	1
UBALD2	0.350803	0.157905	0.072	0.087	1
PCBP2	0.007458	0.15739	0.211	0.141	1
CCDC106	0.882945	0.157169	0.164	0.17	1
ASNA1	0.002252	0.157157	0.088	0.08	1
PHC3	0.026146	0.157111	0.51	0.409	1
DMXL2	0.027532	0.15638	0.609	0.509	1
SLC35E1	0.017859	0.156352	0.193	0.132	1
RIC8B	0.004106	0.15635	0.357	0.248	1
KDSR	0.112131	0.156326	0.29	0.234	1
FNTB	0.045715	0.156301	0.081	0.05	1
C3H2orf74	0.08855	0.156289	0.09	0.061	1
MTFR2	0.780058	0.156198	0.031	0.028	1
EREG	0.767067	0.156065	0.018	0.016	1
PIAS3	0.30346	0.155722	0.076	0.06	1
NKRF	0.38383	0.155588	0.099	0.083	1
BHLHE41	0.801073	0.155257	0.038	0.043	1
DCP2	0.134478	0.154824	0.267	0.219	1
PAK6	0.141051	0.154482	0.27	0.219	1
DDX39B	0.012797	0.154455	0.618	0.523	1
CDH7	0.002349	0.154351	0.211	0.134	1
POU2F1	0.005839	0.154324	0.396	0.291	1
DSTYK	0.044481	0.154059	0.216	0.157	1
KIF15	0.393329	0.154018	0.016	0.01	1
WDFY2	0.02653	0.153938	0.231	0.165	1
GUCD1	0.309372	0.153832	0.148	0.123	1
PIANP	0.014514	0.15373	0.321	0.235	1
SLC44A5	0.069978	0.15361	0.182	0.135	1
MBD5	0.021035	0.15356	0.674	0.603	1
NARS	0.007174	0.15353	0.476	0.385	1
MNAT1	0.056914	0.15353	0.537	0.46	1
CSMD1	0.005438	0.153029	0.6	0.49	1
MYPOP	0.431586	0.15299	0.04	0.031	1
USP15	0.012257	0.151856	0.744	0.679	1
RAB21	0.844245	0.151516	0.142	0.15	1
RPA1	0.119036	0.151445	0.052	0.034	1
TP53BP2	0.531842	0.151182	0.065	0.056	1
PCNX1	0.003834	0.151119	0.508	0.375	1
LY6H	0.626275	0.150942	0.274	0.245	1
TARBP2	0.378553	0.150606	0.124	0.105	1
COPS7A	0.378725	0.150506	0.153	0.179	1
BLCAP	0.050424	0.150373	0.499	0.436	1
UBAP2	0.047638	0.150326	0.317	0.249	1
TALDO1	0.249604	0.150317	0.27	0.195	1
CARD9	0.350095	0.150171	0.025	0.019	1
RASGRF1	0.029053	0.150061	0.416	0.338	1
AHI1	0.006562	0.149984	0.942	0.919	1
TOMM40L	0.112136	0.149826	0.13	0.097	1
SIAE	0.015888	0.149477	0.099	0.058	1
KEF22-p02	0.530138	0.149311	0.519	0.517	1
ARNTL	0.132034	0.149245	0.189	0.148	1
AKAP2	0.354625	0.149217	0.27	0.235	1
KCNK4	0.321326	0.148904	0.063	0.048	1
TRIT1	0.001461	0.148699	0.89	0.85	1
KDM3A	0.274934	0.148671	0.124	0.1	1
KDM3B	0.020257	0.148545	0.196	0.132	1
MPP6	0.123793	0.148393	0.342	0.285	1
TPRA1	0.049257	0.148313	0.371	0.285	1
GXYLT1	0.043444	0.148297	0.157	0.111	1
NDUFAF6	0.327905	0.148199	0.146	0.123	1
FUOM	0.402383	0.148148	0.126	0.108	1
STRADB	0.253301	0.148054	0.103	0.081	1
RIMKLB	0.005008	0.148008	0.598	0.497	1
HERC3	0.057321	0.147954	0.207	0.16	1
HELZ	0.020233	0.147851	0.413	0.319	1
HIPK3	0.004393	0.14771	0.267	0.179	1
LPIN2	0.126716	0.14767	0.247	0.198	1
USP32	0.037432	0.147579	0.396	0.318	1
SLC2A1	0.341164	0.14756	0.101	0.088	1
SOS2	0.007398	0.147377	0.328	0.232	1
TPM1	0.015286	0.147101	0.578	0.484	1
KCND1	0.135595	0.146701	0.038	0.023	1
ADRA2C	0.651262	0.146452	0.022	0.019	1
ITCH	0.003123	0.1464	0.479	0.352	1
THYN1	0.047357	0.146371	0.218	0.217	1
ACSM2B	0.581319	0.146098	0.02	0.016	1
NPTX2	0.051666	0.146084	0.074	0.046	1
ALKBH2	0.292761	0.14595	0.061	0.046	1
ANKLE2	0.077665	0.145817	0.182	0.137	1
BEND5	0.040642	0.145801	0.18	0.13	1
LAP3	0.686409	0.145615	0.081	0.087	1
CHST8	0.190651	0.14544	0.045	0.03	1
C5H12orf29	0.029672	0.145384	0.243	0.174	1
DMAP1	0.65871	0.145258	0.115	0.104	1
TMEM55B	0.258968	0.145243	0.196	0.162	1
NOSIP	0.301535	0.145185	0.09	0.1	1
WWP1	0.030279	0.145055	0.238	0.178	1
TMEM229B	0.216062	0.144878	0.119	0.093	1
ZNF132	0.303945	0.144797	0.272	0.234	1
HECA	0.00683	0.14474	0.146	0.088	1
MCRIP1	0.190404	0.144682	0.47	0.42	1
IRF2BPL	0.323426	0.144424	0.182	0.157	1
TCP11L1	0.032303	0.144141	0.245	0.184	1
WDR60	0.099626	0.144081	0.099	0.07	1
MIEF2	0.890924	0.144024	0.054	0.056	1
KIAA2022	0.149501	0.143734	0.346	0.281	1
ASH1L	0.018885	0.143345	0.724	0.657	1
LDLRAD4	0.088941	0.143306	0.384	0.319	1
DNAJC27	0.133308	0.143087	0.166	0.128	1
ATP9A	0.02631	0.143067	0.56	0.469	1
QARS	0.256016	0.142492	0.085	0.064	1
DPYSL2	0.010525	0.142478	0.571	0.507	1
FEZ2	0.213854	0.142031	0.184	0.152	1
WDR6	0.002179	0.142005	0.258	0.172	1
UCK2	0.050385	0.141977	0.144	0.1	1
TRPV5	0.284825	0.141857	0.013	0.007	1
MDGA2	0.002573	0.141801	0.369	0.251	1
NFATC2	0.027324	0.141749	0.043	0.02	1
ENOX1	0.001367	0.141721	0.335	0.221	1
ZNF524	0.208647	0.141699	0.054	0.067	1
NEK6	0.15932	0.141085	0.103	0.077	1
RANBP10	0.003189	0.140995	0.135	0.075	1
MB21D2	0.51315	0.140962	0.061	0.051	1
USPL1	0.026089	0.140892	0.196	0.135	1
G2E3	0.359415	0.140847	0.115	0.095	1
CD34	0.994237	0.140615	0.016	0.016	1
MBD1	0.038629	0.140433	0.535	0.43	1
KEF22-p13	0.025391	0.140277	0.301	0.259	1
ANKRD40	0.010366	0.139988	0.151	0.095	1
ZNF404	0.513817	0.139985	0.04	0.033	1
UACA	0.082726	0.139797	0.103	0.071	1
FEM1C	0.960336	0.139748	0.065	0.066	1
MCC	0.030879	0.139532	0.301	0.222	1
FNDC9	0.5542	0.139494	0.171	0.162	1
POLG2	0.770407	0.139411	0.04	0.041	1
PHF13	0.384441	0.139408	0.025	0.017	1
CARMIL2	0.553203	0.139006	0.216	0.198	1
PPP2R1A	0.007397	0.138879	0.526	0.387	1
B4GALT1	0.578472	0.138612	0.076	0.067	1
SERGEF	0.483931	0.1386	0.234	0.215	1
FNIP2	0.161262	0.138587	0.231	0.187	1
ACAP2	0.015095	0.138031	0.733	0.652	1
TMEM2	0.0041	0.137972	0.126	0.071	1
GLOD4	0.148804	0.1379	0.265	0.219	1
MRPS18A	9.96e-05	0.137781	0.07	0.011	1
RBM8A	0.34403	0.137651	0.254	0.239	1
POLK	0.016829	0.137598	0.198	0.135	1
COMMD4	0.575796	0.137243	0.249	0.251	1
RBL2	0.004359	0.13709	0.256	0.171	1
ZNF579	0.970063	0.137025	0.067	0.067	1
KCNIP2	0.242561	0.136883	0.173	0.141	1
SPOCK2	6.86e-05	0.136788	0.458	0.321	1
USP37	0.006316	0.136442	0.267	0.182	1
BCKDK	0.678257	0.136369	0.124	0.13	1
ZCCHC11	0.048356	0.13636	0.757	0.711	1
PRKCA	0.045617	0.136048	0.351	0.282	1
MARCH8	0.004271	0.135711	0.124	0.07	1
XRCC4	0.011766	0.135281	0.227	0.155	1
ATG9B	0.08878	0.135267	0.074	0.048	1
RPS24	0.060994	0.135215	0.762	0.593	1
CGRRF1	0.609806	0.135188	0.074	0.083	1
ST8SIA4	0.028423	0.134892	0.135	0.09	1
TFRC	0.056565	0.134766	0.083	0.053	1
SUZ12	0.189887	0.134753	0.256	0.212	1
CCDC34	0.043717	0.134691	0.276	0.208	1
PPIL2	0.050982	0.134472	0.508	0.443	1
SPATA1	0.221139	0.134447	0.094	0.073	1
PCLO	0.010867	0.134429	0.845	0.855	1
WASHC4	0.024375	0.134366	0.236	0.17	1
AKT3	0.013929	0.134255	0.708	0.645	1
PLPP4	0.361914	0.134202	0.011	0.011	1
PLEKHA8	0.022857	0.134177	0.407	0.313	1
MUC13	0.027082	0.134137	0.047	0.023	1
ACAT2	0.327458	0.13408	0.175	0.078	1
VSTM4	0.172097	0.133814	0.151	0.118	1
DAW1	0.160682	0.133579	0.018	0.009	1
TRAPPC11	0.105015	0.133558	0.238	0.187	1
CHST10	0.538032	0.13353	0.294	0.272	1
MRPL3	0.595704	0.133483	0.211	0.229	1
SMYD5	0.202922	0.132988	0.058	0.041	1
DLG3	0.007037	0.132465	0.243	0.167	1
TAOK3	0.109969	0.132452	0.404	0.325	1
ACADVL	0.735187	0.132207	0.162	0.174	1
PES1	0.117607	0.131912	0.112	0.083	1
BAK1	0.203113	0.131687	0.043	0.028	1
ICE2	0.005491	0.131229	0.267	0.179	1
ABHD17A	0.976705	0.131117	0.288	0.305	1
CCDC130	0.177228	0.13107	0.112	0.085	1
R3HCC1L	0.042155	0.131069	0.085	0.051	1
ANKRD28	0.025328	0.131059	0.548	0.459	1
TXLNA	0.017747	0.131055	0.238	0.165	1
PCDHA11	0.086832	0.131031	0.243	0.187	1
SF3A3	0.817645	0.131002	0.126	0.134	1
WDR46	0.824504	0.130743	0.052	0.048	1
LDLRAD3	0.066167	0.130707	0.357	0.291	1
CDIP1	0.336302	0.130673	0.288	0.262	1
DRD1	0.212911	0.130603	0.058	0.041	1
NUAK1	0.089084	0.130369	0.267	0.209	1
SNAP23	0.182905	0.130317	0.092	0.068	1
KLF7	0.003515	0.130041	0.521	0.416	1
YTHDF1	0.084468	0.129977	0.092	0.063	1
NUDT11	0.385034	0.129869	0.038	0.028	1
RPUSD3	0.695782	0.129819	0.058	0.053	1
ADD1	0.251571	0.129452	0.378	0.333	1
CYP24A1	0.471028	0.129299	0.011	0.007	1
MTF2	0.031437	0.129265	0.418	0.321	1
TBL2	0.234988	0.129182	0.187	0.154	1
DPP4	0.093686	0.128683	0.022	0.01	1
HHIP	0.426248	0.128649	0.029	0.024	1
E2F4	0.115641	0.128614	0.166	0.125	1
CARNMT1	0.012716	0.12842	0.178	0.117	1
MAPK1	0.013158	0.128177	0.479	0.386	1
RBM45	0.00986	0.128156	0.139	0.085	1
PDF	0.716168	0.127754	0.2	0.192	1
DNAJC18	0.016002	0.127731	0.285	0.209	1
PPP4R3A	0.035742	0.127697	0.373	0.291	1
COX10	0.053465	0.127556	0.063	0.037	1
DROSHA	0.008708	0.127529	0.128	0.075	1
ETFDH	0.90647	0.127365	0.148	0.144	1
GATAD2B	0.093612	0.127298	0.303	0.241	1
ACBD7	0.569738	0.127196	0.031	0.026	1
AAGAB	0.409649	0.127191	0.234	0.214	1
PSMC2	0.370042	0.127093	0.207	0.232	1
YPEL3	0.210415	0.127018	0.393	0.234	1
PNPO	0.548265	0.126792	0.258	0.272	1
NPAS3	0.865813	0.126753	0.049	0.047	1
GK5	0.01089	0.126468	0.24	0.164	1
KCNN2	0.140254	0.126465	0.299	0.242	1
CMPK2	0.531696	0.126367	0.034	0.027	1
ZNF389	0.026257	0.126285	0.137	0.09	1
CRADD	0.025384	0.126263	0.137	0.088	1
DONSON	0.008286	0.126105	0.2	0.132	1
CNKSR2	0.019173	0.126091	0.715	0.688	1
IDS	0.071744	0.126091	0.292	0.231	1
MRM1	0.359227	0.126071	0.101	0.084	1
CREM	0.649662	0.126031	0.065	0.073	1
MNS1	0.318658	0.125815	0.101	0.083	1
MAGOHB	0.110495	0.125557	0.094	0.128	1
TPK1	0.104161	0.125498	0.07	0.046	1
BACE1	0.16117	0.125397	0.317	0.264	1
CHRM3	0.013887	0.125198	0.591	0.5	1
AHSA2	0.402303	0.125089	0.099	0.083	1
APPL2	0.03411	0.125002	0.261	0.192	1
NUDCD1	0.07679	0.124935	0.108	0.074	1
APBA1	0.034352	0.12493	0.283	0.215	1
TET3	0.013845	0.124869	0.283	0.201	1
TPGS1	0.000445	0.124867	0.045	0.009	1
OPCML	0.005596	0.124787	0.834	0.748	1
NOV	0.387854	0.124742	0.079	0.064	1
AARS	0.009514	0.124732	0.308	0.238	1
CREBRF	0.035924	0.12427	0.333	0.249	1
SERTM1	0.412709	0.124183	0.117	0.101	1
SLC12A6	0.01066	0.124056	0.396	0.288	1
TTYH1	0.019187	0.123752	0.501	0.346	1
LRFN3	0.149703	0.123656	0.119	0.088	1
ZNF473	0.20161	0.123633	0.036	0.023	1
SPAG8	0.109829	0.123479	0.245	0.197	1
GLMP	0.071137	0.123476	0.074	0.047	1
SLC4A1AP	0.027729	0.123356	0.422	0.33	1
DBT	0.047552	0.122898	0.117	0.078	1
ASPRV1	0.391472	0.122897	0.106	0.088	1
TMEM101	0.637672	0.122876	0.099	0.09	1
STUM	0.349861	0.122356	0.643	0.62	1
HSPA2	0.979582	0.122332	0.029	0.033	1
NECTIN1	0.063361	0.122293	0.312	0.245	1
NDOR1	0.018032	0.122233	0.265	0.192	1
PGGT1B	0.03193	0.122111	0.249	0.181	1
CSE1L	0.208476	0.122087	0.254	0.211	1
DYRK1A	0.036297	0.122019	0.407	0.322	1
CUX2	0.563642	0.121832	0.283	0.268	1
MDM1	0.028051	0.121813	0.139	0.091	1
PTGR2	0.363417	0.121812	0.07	0.084	1
POP1	0.042505	0.121287	0.061	0.034	1
ABCA5	0.02605	0.121142	0.353	0.269	1
ABCD3	0.128334	0.120792	0.283	0.232	1
JPH1	0.020048	0.120686	0.162	0.105	1
NAA35	0.067154	0.120629	0.258	0.198	1
CALN1	0.510124	0.12048	0.382	0.352	1
LRRIQ1	0.07406	0.120429	0.312	0.244	1
SWSAP1	0.315487	0.120201	0.022	0.028	1
KCND3	0.062487	0.11993	0.16	0.114	1
PRMT5	0.030237	0.11921	0.274	0.202	1
PDS5B	0.044277	0.119066	0.501	0.405	1
MPHOSPH9	0.004066	0.11893	0.425	0.305	1
STRN	0.049759	0.118918	0.488	0.407	1
FAM117A	0.304574	0.118867	0.022	0.014	1
MORN4	0.634475	0.118858	0.047	0.038	1
OFD1	0.026641	0.118598	0.065	0.036	1
GADD45G	0.712388	0.118583	0.07	0.066	1
ZFYVE27	0.037531	0.118568	0.384	0.303	1
PRR16	0.841607	0.118527	0.371	0.358	1
UTP11	0.632621	0.118292	0.124	0.13	1
SCN3A	0.016066	0.118271	0.67	0.584	1
NAA15	0.099058	0.118257	0.292	0.232	1
AMDHD2	0.575219	0.11816	0.258	0.251	1
PATZ1	0.781013	0.118045	0.031	0.028	1
TOP2B	0.059922	0.117794	0.411	0.345	1
LSM14B	0.046363	0.117668	0.33	0.258	1
STRBP	0.018106	0.117474	0.87	0.853	1
SLC37A3	0.210724	0.117445	0.18	0.145	1
SH3KBP1	0.001436	0.117371	0.299	0.192	1
FAM120A	0.006758	0.117248	0.434	0.325	1
FRYL	0.007397	0.116883	0.533	0.417	1
BICD1	0.010111	0.116844	0.411	0.306	1
AP5Z1	0.015047	0.116757	0.494	0.389	1
LRTM1	0.164142	0.11647	0.067	0.047	1
RPF1	0.766943	0.116436	0.088	0.084	1
IFT43	0.337799	0.116081	0.121	0.103	1
DNAJC7	0.203856	0.116052	0.391	0.358	1
NDUFS1	0.107759	0.115853	0.243	0.201	1
SMYD2	0.993646	0.115803	0.162	0.164	1
ERBIN	0.117011	0.115763	0.29	0.234	1
C6H1orf122	0.207435	0.11572	0.328	0.291	1
AUP1	0.299714	0.11569	0.258	0.232	1
FAM185A	0.042586	0.115646	0.209	0.154	1
TDRD15	0.914308	0.115379	0.013	0.014	1
NDUFA4L2	0.059004	0.115311	0.11	0.074	1
MOCS2	0.087412	0.115181	0.715	0.658	1
SRM	0.036364	0.115044	0.121	0.144	1
SSR1	0.035668	0.114971	0.222	0.165	1
GLRX2	0.056338	0.114538	0.2	0.178	1
PLAGL1	0.010653	0.114501	0.153	0.095	1
HCFC2	0.00263	0.114426	0.216	0.137	1
PRKAA1	0.083796	0.114257	0.083	0.056	1
ARID3A	0.233311	0.114253	0.054	0.038	1
NACC1	0.010562	0.114236	0.139	0.087	1
GEMIN7	0.613281	0.114052	0.106	0.117	1
EFR3B	0.153108	0.114005	0.108	0.081	1
METTL16	0.495492	0.113968	0.07	0.058	1
C7H6orf89	0.023915	0.113755	0.261	0.188	1
ENOPH1	0.769042	0.113431	0.31	0.296	1
NOP53	0.394392	0.113273	0.061	0.048	1
TMPO	0.162121	0.113161	0.018	0.009	1
ARHGEF38	0.070081	0.112808	0.081	0.053	1
ECHDC3	0.030933	0.112805	0.07	0.04	1
PPP1R16B	0.084321	0.112758	0.155	0.117	1
METTL21C	0.444679	0.112648	0.196	0.174	1
YOD1	0.363836	0.112587	0.047	0.036	1
MORF4L1	0.68655	0.11258	0.315	0.221	1
ZNF133	0.062262	0.112297	0.097	0.063	1
TTC14	0.015086	0.112217	0.919	0.899	1
AAK1	0.011256	0.11207	0.948	0.929	1
PCSK6	0.047771	0.111978	0.067	0.04	1
SAMHD1	0.036128	0.111632	0.236	0.172	1
SUMO3	0.019611	0.111566	0.342	0.306	1
NFYB	0.912751	0.111545	0.056	0.053	1
NAT9	0.047596	0.11153	0.681	0.631	1
ZNF428	0.940616	0.111517	0.169	0.171	1
ABRACL	0.034172	0.111387	0.083	0.121	1
PDCD4	0.385991	0.111362	0.2	0.182	1
MIS18BP1	0.513254	0.111353	0.184	0.165	1
TYW1	0.050728	0.111266	0.155	0.108	1
NAGPA	0.17118	0.11123	0.058	0.04	1
PLCL1	0.278235	0.111168	0.366	0.321	1
NKAIN3	0.748617	0.110928	0.229	0.218	1
NCBP1	0.039783	0.110898	0.245	0.182	1
SLC7A6	0.012181	0.110844	0.301	0.209	1
THEM6	0.608728	0.110758	0.256	0.238	1
B3GNT6	0.00627	0.110698	0.157	0.095	1
CHRM4	0.131577	0.110557	0.103	0.074	1
GRIN2B	0.039031	0.110308	0.966	0.944	1
FAM155A	0.085457	0.109799	0.346	0.278	1
HNRNPD	0.479393	0.109739	0.308	0.289	1
SPAG11B	0.699025	0.109722	0.009	0.011	1
NIF3L1	0.402648	0.109665	0.139	0.117	1
CDC14B	0.007757	0.109562	0.115	0.066	1
C1QTNF12	0.729752	0.109212	0.029	0.026	1
RBM24	0.001416	0.109021	0.303	0.201	1
METTL8	0.152548	0.108971	0.112	0.084	1
MITD1	0.065011	0.108852	0.49	0.396	1
ATAT1	0.831335	0.108552	0.074	0.074	1
GRSF1	0.094738	0.108364	0.276	0.218	1
MTM1	0.001918	0.108318	0.101	0.05	1
MYLIP	0.131922	0.108298	0.119	0.088	1
SORBS2	0.089334	0.108284	0.809	0.748	1
PRR36	0.406989	0.107609	0.099	0.084	1
MTERF4	0.025493	0.107596	0.13	0.084	1
EFCAB8	0.032126	0.107596	0.126	0.083	1
RNF121	0.080734	0.107477	0.108	0.074	1
PROSER3	0.133354	0.107331	0.027	0.014	1
STEAP2	0.064104	0.107298	0.211	0.157	1
MCM6	0.005395	0.107274	0.222	0.147	1
RASAL2	0.09778	0.107185	0.656	0.628	1
CTSS	0.038465	0.106937	0.137	0.093	1
C5H12orf4	0.022673	0.106773	0.346	0.258	1
INTS13	0.093047	0.106655	0.063	0.04	1
MICU2	0.432854	0.106606	0.276	0.258	1
ERAL1	0.260589	0.106582	0.058	0.043	1
CIPC	0.054127	0.106494	0.288	0.224	1
MYEF2	0.261449	0.106388	0.481	0.439	1
MAP4K4	0.148315	0.106335	0.348	0.303	1
SMYD3	0.772438	0.10614	0.106	0.101	1
FAM131A	0.474324	0.106127	0.382	0.416	1
NAA60	0.292777	0.10605	0.234	0.199	1
C4H1orf226	0.040636	0.105919	0.38	0.298	1
PTCRA	0.085795	0.105868	0.027	0.013	1
ST3GAL4	0.070327	0.105789	0.083	0.053	1
TTC5	0.622153	0.105719	0.166	0.151	1
BTN2A2	0.294589	0.105676	0.079	0.061	1
ZNF511	0.919369	0.105284	0.247	0.248	1
RNF14	0.367948	0.10505	0.207	0.179	1
SYBU	0.086118	0.104923	0.739	0.685	1
GMCL1	0.174646	0.10482	0.166	0.132	1
TDRD3	0.659189	0.10479	0.119	0.108	1
TFB1M	0.413501	0.104595	0.081	0.067	1
CPNE5	0.060585	0.104508	0.22	0.164	1
ZNF292	0.042403	0.104262	0.555	0.473	1
UVRAG	0.107099	0.104122	0.528	0.436	1
EIF3F	0.092923	0.104115	0.225	0.15	1
FNIP1	0.019657	0.103915	0.474	0.369	1
SEPT8	0.056799	0.103875	0.658	0.618	1
MYSM1	0.069735	0.10385	0.679	0.595	1
CEP95	0.133824	0.103799	0.112	0.083	1
POT1	0.307922	0.103621	0.072	0.056	1
PTHLH	0.423138	0.103482	0.007	0.014	1
GPR63	0.021811	0.103084	0.182	0.123	1
FAM19A5	0.65146	0.102805	0.252	0.234	1
LATS2	0.322985	0.102093	0.049	0.037	1
SLC35A3	0.030646	0.101671	0.218	0.157	1
MANEAL	0.413105	0.101541	0.115	0.098	1
TMOD1	0.084402	0.101368	0.182	0.137	1
BIN3	0.023023	0.101225	0.139	0.091	1
POMP	0.001867	0.101166	0.281	0.298	1
SSBP3	0.013192	0.100944	0.218	0.152	1
FUNDC1	0.119283	0.100884	0.04	0.046	1
MPHOSPH8	0.043864	0.100828	0.773	0.707	1
RNASEH2A	0.085363	0.100761	0.2	0.151	1
MDM2	0.002577	0.100165	0.218	0.134	1
PIK3R4	0.012236	0.100099	0.245	0.165	1
ROPN1L	0.186276	0.100057	0.169	0.134	1

### Sheet: ExN3 Down
Gene ID	p_val	avg_log2FC	pct.1	pct.2	p_val_adj	Conversion Output
KEF22-p11	0.556204	-5.27725	0.005	0.036	1
JAM2	0.0155613	-5.19096	0	0.082	1
MAG	0.088952	-5.15518	0	0.03	1
KEF22-p09	0.00422383	-5.1455	0	0.08	1
CALCR	0.35354	-4.96532	0	0.014	1
HEPACAM	0.73898	-4.88394	0	0.014	1
C1QTNF1	0.384308	-4.76176	0	0.011	1
RGS5	0.0184348	-4.72989	0	0.025	1
BGN	0.114617	-4.70278	0.009	0.105	1
TMEM71	0.0137577	-4.26716	0	0.027	1
CSF1R	0.911286	-4.22786	0	0.016	1
AKR1A1	0.0709972	-4.09962	0.005	0.014	1
ANGPT1	0.0609466	-4.08827	0	0.016	1
ADCYAP1	0.08303	-4.05688	0	0.014	1
C3H2orf40	0.0473926	-4.02165	0	0.027	1
PCOLCE2	0.610374	-3.9814	0	0.014	1
MYO1E	0.20825	-3.92322	0	0.016	1
GATM	0.035725	-3.90509	0	0.011	1
MTTP	0.113901	-3.85736	0	0.011	1
APOD	0.0778112	-3.85262	0.005	0.014	1
BCHE	0.610374	-3.83367	0.005	0.014	1
C2H11orf98	0.436625	-3.78466	0.014	0.1	1
SLC39A12	0.296569	-3.70182	0	0.03	1
DACH1	0.113901	-3.65908	0	0.011	1
STON2	0.08303	-3.64049	0	0.014	1
C1H15orf61	0.0704647	-3.6336	0	0.027	1
LYN	0.362925	-3.60561	0.005	0.018	1
PRAF2	0.00453309	-3.58598	0.032	0.114	1
TF-1	0.527348	-3.5704	0	0.018	1
CST6	0.982792	-3.55755	0	0.018	1
NOX4	0.08303	-3.55302	0	0.014	1
MEGF10	0.658211	-3.55151	0	0.016	1
CMYA5	0.08303	-3.54812	0	0.014	1
CD302	0.0609466	-3.51019	0	0.016	1
RNASEK	3.75278e-13	-3.49897	0.091	0.334	1.0274e-08
GTSE1	0.113901	-3.4671	0	0.011	1
IMP3	0.00704142	-3.45939	0.014	0.068	1
PDE9A	0.08303	-3.40996	0	0.014	1
KISS1R	0.0473926	-3.37719	0	0.027	1
UBE3A	7.3167e-09	-3.37186	0.027	0.191	0.000200309
C12H17orf50	0.08303	-3.36471	0	0.014	1
MMACHC	0.0333096	-3.36034	0	0.02	1
MYO1B	0.08303	-3.31875	0	0.014	1
SPTLC3	0.113901	-3.31492	0	0.011	1
GLA	0.0609466	-3.2921	0	0.016	1
ZNF608	0.0473926	-3.27539	0.005	0.027	1
GAPDHS	0.113901	-3.26989	0	0.011	1
CAV1	0.0716829	-3.26509	0.009	0.032	1
SWAP70	0.0855018	-3.26495	0.005	0.023	1
TGFB3	0.08303	-3.22189	0	0.014	1
TIMM10	1.52198e-09	-3.21938	0.027	0.116	4.16672e-05
TAF12	0.00989468	-3.19808	0.009	0.064	1
EIF6	7.56254e-05	-3.19642	0.023	0.095	1
AURKA	0.08303	-3.18186	0	0.014	1
CEP55	0.0609466	-3.17656	0	0.016	1
SCRG1	0.193586	-3.14799	0.009	0.02	1
CCDC153	0.0333096	-3.1455	0	0.02	1
RESP18	1.34258e-16	-3.10764	0.119	0.359	3.67559e-12	RESP18
PENK	0.0634747	-3.06416	0.005	0.025	1
PLTP	0.0474449	-3.06144	0	0.016	1
APOO	0.0239186	-3.06098	0.027	0.098	1
ANO7	0.08303	-3.05351	0	0.011	1
WWTR1	0.0482045	-3.05154	0.005	0.027	1
STMN3	4.906e-18	-3.02185	0.215	0.55	1.34311e-13	STMN3
ABCA1	0.0725861	-3.01788	0.005	0.03	1
SMIM10	0.113901	-2.98421	0	0.011	1
MSC	0.709508	-2.98223	0.005	0.023	1
UGT8	0.0238346	-2.98019	0.05	0.08	1
ATRAID	0.0391677	-2.97266	0.018	0.098	1
LDHB-1	5.59654e-11	-2.96695	0.114	0.223	1.53217e-06
SLC10A1	0.113901	-2.93813	0	0.011	1
UBC	1.60796e-10	-2.92404	0.068	0.298	4.40211e-06
CRSP3	0.00154105	-2.92324	0.046	0.118	1
DOK2	0.0333096	-2.92304	0	0.02	1
ZFP36L2	0.0598008	-2.89896	0.014	0.032	1
BCL10	0.0473926	-2.8967	0.005	0.027	1
MDFIC	0.113901	-2.89447	0	0.011	1
BLVRA	0.0054316	-2.89178	0.027	0.155	1
CTPS2	0.08303	-2.88986	0	0.014	1
FDXACB1	0.08303	-2.88725	0	0.014	1
PHF5A	0.0129312	-2.88576	0.027	0.13	1
TXN	3.80809e-09	-2.85691	0.137	0.291	0.000104254
GPR12	0.113901	-2.85384	0	0.011	1
PTN	0.000694308	-2.82675	0.032	0.127	1
APOM	0.113901	-2.82413	0	0.011	1
FKBP2	2.39291e-09	-2.81188	0.096	0.307	6.55106e-05
KCNJ10	0.247703	-2.79215	0.005	0.027	1
IFIT2	0.113901	-2.7907	0	0.011	1
SMIM3	0.154154	-2.77887	0.005	0.018	1
RPUSD4	0.00961807	-2.77795	0.023	0.068	1
HPSE2	0.00412639	-2.77735	0.014	0.064	1
VCAM1	0.620282	-2.76815	0.005	0.039	1
SHD	0.0333095	-2.76638	0	0.016	1
NDE1	0.0449678	-2.76626	0	0.014	1
TBCC	0.465687	-2.76335	0.023	0.052	1
TOMM34	0.613587	-2.75027	0.009	0.014	1
C13H21orf91	0.0730074	-2.71916	0.014	0.039	1
SAYSD1	0.0449679	-2.70586	0	0.016	1
SFRP2	0.438932	-2.69543	0.014	0.018	1
VSIG10	0.384308	-2.68475	0	0.011	1
ARPC3	0.0425192	-2.6823	0.005	0.036	1
BAALC	0.0236077	-2.67565	0.009	0.041	1
GNB1L	0.273166	-2.67457	0.014	0.061	1
NTF4	0.113901	-2.66492	0	0.011	1
MRPL24	0.0249007	-2.66417	0.032	0.105	1
DNASE2	0.149143	-2.65168	0.005	0.036	1
PRDM1	0.113901	-2.64861	0	0.011	1
TEKT3	0.08303	-2.63635	0	0.014	1
MTUS1	0.0609466	-2.62125	0	0.016	1
ALDH1B1	0.0558244	-2.6182	0.009	0.034	1
TRH	0.273697	-2.60275	0.009	0.016	1
SEC11C	0.00156619	-2.60228	0.059	0.205	1
LRIF1	0.0568689	-2.60162	0.018	0.048	1
ANTXR2	0.154154	-2.59721	0.005	0.018	1
SEPT10	0.611979	-2.59705	0.009	0.014	1
HSD17B7	0.000660223	-2.58734	0.018	0.107	1
SPINK2	0.12115	-2.57664	0.023	0.05	1
VKORC1	0.993698	-2.57009	0.027	0.077	1
TOP2A	0.212419	-2.55957	0.005	0.014	1
RIT1	0.0122871	-2.55825	0.032	0.082	1
PRTFDC1	0.260297	-2.55482	0.009	0.027	1
REC8	0.113901	-2.55366	0	0.011	1
RAMP1	4.63424e-06	-2.553	0.014	0.091	0.126872
GJA1	0.11963	-2.55225	0.014	0.041	1
ALDH2	0.0871332	-2.52314	0.023	0.07	1
ACTA2	0.0451018	-2.51699	0.014	0.043	1
CREB3L1	0.113901	-2.51634	0	0.011	1
CMBL	0.127456	-2.50893	0.027	0.05	1
APOOL	0.0355824	-2.50568	0.005	0.03	1
ERAP1	0.471816	-2.50547	0.009	0.016	1
SHC4	0.384308	-2.4947	0	0.011	1
TRAPPC1	0.00693343	-2.47391	0.032	0.043	1
ANGPTL2	0.113901	-2.46902	0	0.011	1
ATP6V0C	2.87939e-12	-2.4588	0.215	0.509	7.88289e-08
DRAXIN	0.384308	-2.45103	0.005	0.011	1
TUBB2B	1.93439e-23	-2.44778	0.301	0.661	5.29579e-19	TUBB2B
METTL7A	0.195605	-2.44696	0.014	0.034	1
SIGLEC15	0.113901	-2.44474	0	0.011	1
MTFR1	0.278176	-2.43549	0.009	0.02	1
PCTP	0.70363	-2.43494	0.014	0.027	1
RABAC1	1.60096e-06	-2.42236	0.018	0.068	0.0438294
CD164	0.00249779	-2.40839	0.037	0.134	1
TWSG1	0.26101	-2.40527	0.014	0.027	1
CHST8	0.279914	-2.40068	0.009	0.02	1
EMC4	0.000389328	-2.39596	0.041	0.132	1
CCDC88C	0.282304	-2.39211	0.005	0.014	1
ID4	0.00325744	-2.38716	0.018	0.075	1
TUBB2B	0.000143402	-2.38328	0.068	0.177	1
ZNF774	0.266036	-2.3706	0.014	0.027	1
BMP2	0.618421	-2.36625	0.009	0.014	1
MSMB	0.451066	-2.36065	0.014	0.005	1
CFL1	6.90905e-13	-2.33688	0.128	0.341	1.89149e-08
CCDC71	0.258876	-2.33493	0.014	0.027	1
CXHXorf36	0.113901	-2.32779	0	0.011	1
PTCHD4	0.384308	-2.32334	0.005	0.011	1
TMEM204	0.123573	-2.3055	0.009	0.027	1
SUPT4H1	0.050058	-2.28819	0.023	0.045	1
PPP1R3C	0.20525	-2.27519	0.005	0.03	1
PREX2	0.420011	-2.27459	0.027	0.041	1
VNN2	0.113901	-2.27357	0	0.011	1
PSMF1	0.154154	-2.27342	0.005	0.018	1
FABP5	0.000539532	-2.27266	0.009	0.052	1
YIF1A	0.272988	-2.27143	0.023	0.061	1
ATP6V0B	4.18119e-09	-2.26735	0.215	0.395	0.000114468
HES4	0.113901	-2.26411	0	0.011	1
NR2F2	0.0855018	-2.25781	0.005	0.023	1
NAXE	0.000470333	-2.25505	0.018	0.123	1
GAD2	0.0251816	-2.25494	0.005	0.041	1
C1QBP	1.78583e-05	-2.25375	0.037	0.098	0.488906
SEM1	0.000732055	-2.25178	0.027	0.059	1
CLU	1.87475e-09	-2.24821	0.114	0.386	5.1325e-05
XRCC2	0.362925	-2.22678	0.009	0.018	1
TECR	0.000185424	-2.22657	0.046	0.2	1
FAM212A	0.815887	-2.22546	0	0.011	1
UXT	0.015177	-2.22385	0	0.016	1
EXOSC6	0.00439664	-2.22311	0.014	0.059	1
MALSU1	0.000426713	-2.21655	0.032	0.12	1
CNN3	0.481722	-2.21465	0.018	0.03	1
B4GAT1	0.329684	-2.20457	0.014	0.025	1
C5H12orf57	2.11719e-06	-2.20384	0.027	0.03	0.0579624
SAMD13	0.2834	-2.20157	0.005	0.014	1
PFN1	0.0390348	-2.20111	0.009	0.068	1
UBOX5	0.0563584	-2.19208	0.018	0.048	1
ATP1A2	0.423136	-2.19142	0.027	0.057	1
PRPS2	0.0783016	-2.17996	0.014	0.039	1
FKBPL	0.0568456	-2.17474	0.005	0.03	1
TMCC3	0.282304	-2.17234	0.005	0.014	1
MANSC1	0.660336	-2.16484	0	0.014	1
FZD8	0.784094	-2.1548	0.009	0.011	1
CFH	0.985784	-2.1471	0.018	0.007	1
TAPBPL	0.282304	-2.14676	0.005	0.014	1
CCDC47	0.00297197	-2.14239	0.068	0.143	1
DPCD	0.00802081	-2.1414	0.05	0.139	1
UBE2D3	0.115379	-2.12782	0.005	0.02	1
RSPH9	0.390828	-2.12636	0.018	0.05	1
DDX28	0.042834	-2.11979	0.009	0.036	1
XK	0.0454019	-2.11704	0.014	0.043	1
P2RY1	0.156668	-2.11664	0.005	0.018	1
SPP1	0.476981	-2.11457	0.014	0.018	1
PDCL2	0.0167231	-2.11232	0.018	0.059	1
RPP25	0.610374	-2.10607	0	0.014	1
BORCS6	0.22103	-2.10369	0.009	0.023	1
SHQ1	0.784094	-2.097	0.005	0.011	1
PIP5KL1	0.20825	-2.08018	0.005	0.016	1
PRKD3	0.388652	-2.07644	0.005	0.011	1
EBP	0.00178211	-2.06754	0.11	0.209	1
PRDX4	1.05308e-06	-2.05812	0.055	0.239	0.0288301
IGFBP2	0.40888	-2.05787	0.009	0.032	1
MAP4K1	0.482529	-2.05661	0.009	0.014	1
SYT17	0.0776061	-2.05461	0.018	0.045	1
DNAJB1	0.0431507	-2.04598	0.009	0.036	1
EVC	0.751329	-2.04193	0.014	0.023	1
PLSCR4	0.282304	-2.04102	0.005	0.014	1
CHCHD4	0.00377459	-2.03646	0.055	0.143	1
DUSP5	0.2845	-2.02827	0.005	0.014	1
CAPN2	0.504389	-2.02405	0.009	0.023	1
MED11	0.00426901	-2.02257	0.023	0.082	1
PBXIP1	0.279044	-2.02166	0	0.018	1
RPN1	0.0101072	-2.01255	0.05	0.109	1
TUBB4A	2.43811e-05	-2.00496	0.119	0.332	0.667482
NENF	0.844521	-1.99825	0.005	0.032	1
COG8	0.127174	-1.99373	0.014	0.034	1
PHF13	0.209079	-1.98558	0.005	0.016	1
NDUFV3	3.86059e-05	-1.97986	0.082	0.098	1
TMEM53	0.0278001	-1.9747	0.005	0.032	1
RBP4	3.55324e-10	-1.97407	0.192	0.373	9.7277e-06
CDYL	0.238858	-1.9689	0.018	0.034	1
ROPN1	0.08303	-1.96797	0	0.011	1
MED18	0.0276811	-1.95105	0.005	0.032	1
FASTKD5	0.128716	-1.94618	0.014	0.034	1
TMA16	0.00585073	-1.93957	0.068	0.136	1
SH2B2	0.150557	-1.93565	0.018	0.036	1
ERP29	1.0155e-07	-1.9289	0.137	0.339	0.00278014
BCAN	0.821131	-1.92665	0.009	0.027	1
TSPAN31	0.101682	-1.92278	0.055	0.152	1
NDUFB8	0.00260608	-1.91916	0.059	0.107	1
PSMA5	0.0077662	-1.91773	0.096	0.186	1
SELENOT	0.0280395	-1.9004	0.005	0.032	1
VMO1	0.189377	-1.89924	0.009	0.016	1
GDPD1	0.143553	-1.88929	0.023	0.045	1
MRPL44	0.0066824	-1.88423	0.023	0.075	1
IFT27	0.0107869	-1.87592	0.014	0.048	1
MGAT2	0.00046993	-1.87407	0.037	0.12	1
BICC1	0.0569445	-1.87397	0.023	0.055	1
RS1	0.162779	-1.87299	0.009	0.025	1
TFB2M	0.00546735	-1.86358	0.032	0.091	1
ERO1A	0.0261366	-1.86086	0.027	0.068	1
PTX3	0.12962	-1.85501	0.009	0.027	1
PARM1	0.0970092	-1.85499	0.009	0.03	1
SLC6A1	0.367638	-1.84692	0.041	0.055	1
ZNF750	0.282304	-1.84511	0.005	0.014	1
CTSV	2.67701e-08	-1.84242	0.183	0.386	0.000732885
NDUFC2	4.09381e-09	-1.84036	0.119	0.28	0.000112076
FAM216A	0.000296016	-1.83913	0.037	0.123	1
GDF6	0.160834	-1.83837	0.014	0.032	1
PSMB3	0.069606	-1.83368	0.05	0.1	1
TMEM147	1.78299e-06	-1.83233	0.128	0.22	0.0488129
ALDOA	0.000466258	-1.81828	0.301	0.38	1
TMEM47	0.000219905	-1.8126	0.068	0.18	1
LYPLA1	0.176319	-1.81081	0.009	0.052	1
PPIL6	0.209079	-1.80922	0.005	0.016	1
FOSB	0.384308	-1.8068	0.005	0.011	1
TUBA1A	2.99628e-14	-1.78982	0.361	0.598	8.20291e-10
TMEM205	0.0712931	-1.78715	0.037	0.098	1
NEK6	0.16182	-1.7864	0.027	0.05	1
GJC1	0.209079	-1.78208	0.005	0.016	1
SKP1	1.47249e-12	-1.77729	0.256	0.48	4.03124e-08
SCO2	0.00038871	-1.76916	0.041	0.13	1
EPHX1	0.461309	-1.76707	0.018	0.036	1
PSMB2	2.77126e-10	-1.76038	0.037	0.134	7.58688e-06
PPP1R15A	0.122473	-1.76031	0.018	0.041	1
NDUFB7	0.000132754	-1.75858	0.027	0.016	1
PIM1	0.301582	-1.75814	0.014	0.032	1
DMRTA2	0.610374	-1.75181	0.009	0.014	1
PLK1	0.2834	-1.74905	0.005	0.014	1
SELENOF	3.21821e-09	-1.74757	0.178	0.382	8.81049e-05
FGFBP3	0.21751	-1.74743	0.005	0.014	1
KDELR3	0.0120231	-1.7424	0.005	0.039	1
ITM2B	1.00336e-14	-1.74069	0.274	0.541	2.7469e-10
C13H3orf80	0.0981424	-1.74038	0.032	0.061	1
PCSK1N	0.00282874	-1.73943	0.1	0.277	1
FBL	0.354555	-1.73279	0.037	0.08	1
LRRC20	0.098029	-1.73217	0.009	0.03	1
TPI1	2.27218e-06	-1.72632	0.123	0.157	0.0622054
SLC44A5	0.145361	-1.71815	0.032	0.057	1
TRIB2	0.000630482	-1.71747	0.114	0.214	1
GNAS	0.0712047	-1.71707	0.123	0.141	1
GPR34	0.691089	-1.71679	0.018	0.023	1
SPRYD4	0.0461594	-1.71426	0.014	0.043	1
S100A10	0.0198682	-1.71382	0.014	0.007	1
PRKACA	0.0118679	-1.71212	0.087	0.152	1
SIGIRR	0.165512	-1.71138	0.009	0.025	1
C8H4orf46	0.216813	-1.71123	0.009	0.023	1
TM4SF1	0.0446005	-1.70912	0.009	0.036	1
TMSB4X	1.00116e-10	-1.70663	0.087	0.255	2.74087e-06
PTPMT1	0.00412567	-1.70331	0.023	0.084	1
SHF	0.096656	-1.70247	0.018	0.043	1
LRIG1	0.123995	-1.7003	0.009	0.02	1
PQBP1	0.0156135	-1.70009	0.05	0.111	1
ESD	0.0172995	-1.6973	0.055	0.061	1
CYP4V2	0.817482	-1.6912	0.014	0.016	1
RBM47	0.157301	-1.68978	0.005	0.016	1
PARK7	0.00102315	-1.68929	0.032	0.039	1
TPRN	0.119461	-1.68025	0.018	0.041	1
POLR2G	6.45431e-05	-1.67517	0.018	0.009	1
MPZL3	0.157937	-1.66883	0.005	0.018	1
MOBP	0.0557795	-1.6653	0.014	0.032	1
NTSR2	0.307842	-1.66379	0.014	0.03	1
BBS5	0.0205564	-1.66166	0.046	0.095	1
MRPS35	0.0117108	-1.6554	0.037	0.091	1
FNDC3B	0.0981424	-1.65367	0.032	0.061	1
SCOC	2.4233e-07	-1.6536	0.178	0.37	0.00663426
COX7C	1.77166e-09	-1.65121	0.187	0.325	4.85027e-05
CHST7	0.210744	-1.64856	0.005	0.016	1
AP1S3	0.663176	-1.64812	0.014	0.018	1
NUP35	0.189623	-1.64552	0.037	0.059	1
ZFPM1	0.0449676	-1.64483	0	0.011	1
TMEM50A	0.000592318	-1.64409	0.096	0.205	1
C4A	0.209079	-1.64297	0.005	0.016	1
MRPS21	0.00307588	-1.64246	0.073	0.102	1
HERC6	0.387201	-1.63692	0.005	0.011	1
GHITM	1.5315e-08	-1.63362	0.146	0.309	0.00041928
MRPS15	0.0641016	-1.63205	0.064	0.132	1
RN18S	0.0101059	-1.62769	1	0.998	1
ORC6	0.157301	-1.62396	0.005	0.018	1
RACGAP1	0.21158	-1.62347	0.005	0.016	1
ATXN3	0.0477429	-1.6206	0.037	0.075	1
GLUL	0.165599	-1.61847	0.059	0.064	1
G0S2	0.102596	-1.61571	0.032	0.061	1
NDUFA8	1.09688e-05	-1.61524	0.11	0.157	0.300292
ZNF703	0.815888	-1.61447	0.009	0.016	1
NDUFS3	0.000527851	-1.60962	0.119	0.17	1
SLCO1A2	0.0708132	-1.60915	0.023	0.052	1
ARHGAP31	0.784094	-1.60463	0.009	0.011	1
TPRG1L	0.000648655	-1.60345	0.087	0.13	1
C1H9orf78	0.00201521	-1.59823	0.082	0.168	1
STMN1	1.76946e-10	-1.59769	0.324	0.509	4.84426e-06
CUTA	0.00447879	-1.59282	0.064	0.12	1
ADHFE1	0.301582	-1.59053	0.018	0.032	1
PLXND1	0.19154	-1.59052	0.018	0.036	1
SELENOP	0.21341	-1.58981	0.009	0.023	1
ID2	3.39492e-09	-1.58822	0.256	0.464	9.29427e-05
SRSF9	0.0973482	-1.58454	0.009	0.03	1
ARHGEF19	0.365093	-1.58418	0.009	0.018	1
CNP	0.173756	-1.58275	0.005	0.03	1
B3GALT4	0.0366549	-1.58221	0.014	0.045	1
SSR4	0.00879023	-1.57664	0.032	0.082	1
RCN1	0.484742	-1.57657	0.032	0.043	1
ATF7IP2	0.00223721	-1.57565	0.046	0.12	1
LYRM1	0.0270585	-1.575	0.032	0.082	1
CALR3	0.21326	-1.57382	0.005	0.016	1
SOD1	0.000494904	-1.56866	0.096	0.223	1
NAA20	0.00380573	-1.56424	0.073	0.173	1
NDUFB11	0.00337642	-1.56193	0.023	0.016	1
SPDL1	0.610374	-1.56042	0.009	0.014	1
NXT2	0.216116	-1.56005	0.009	0.023	1
MEIS1	0.784094	-1.55922	0.005	0.011	1
DRC3	0.285602	-1.55885	0.005	0.014	1
TUBB4B	2.11145e-12	-1.55674	0.279	0.491	5.78053e-08
DHRS7	0.000698811	-1.55604	0.073	0.168	1
BOD1	0.0509501	-1.55603	0.046	0.086	1
COL19A1	0.300863	-1.55403	0.018	0.032	1
SERPINE2	0.0806724	-1.55333	0.068	0.109	1
SELENOS	0.00786554	-1.55331	0.046	0.107	1
CKB	0.000132313	-1.55092	0.219	0.355	1
SLC12A3	0.210744	-1.54927	0.005	0.014	1
C17H8orf48	0.035444	-1.5483	0.014	0.045	1
HPCA	0.00047184	-1.54776	0.151	0.277	1
CCDC17	0.385753	-1.54713	0.005	0.011	1
GPN3	0.000197949	-1.54156	0.105	0.22	1
ACAN	0.990518	-1.54058	0.009	0.014	1
MARCKSL1	3.65756e-06	-1.53994	0.215	0.341	0.100133
SCD5	0.00692047	-1.53958	0.11	0.189	1
CSTB	1.2107e-07	-1.53892	0.087	0.189	0.00331454
AAAS	0.36618	-1.53776	0.009	0.018	1
PARVA	0.128305	-1.53613	0.009	0.027	1
GAD1	0.182966	-1.53337	0.014	0.016	1
STAC2	0.388652	-1.53167	0.005	0.011	1
ATP1B2	0.526103	-1.52993	0.023	0.039	1
LY49	0.420709	-1.52937	0.014	0.023	1
PYM1	0.167103	-1.52784	0.027	0.05	1
CHRDL2	0.140347	-1.52481	0.023	0.045	1
HUNK	0.65892	-1.52299	0.014	0.018	1
C1H15orf48	0.387201	-1.52168	0.005	0.011	1
MGAT4D	0.0608263	-1.52107	0.05	0.089	1
CNTFR	0.425929	-1.52016	0.005	0.018	1
NR4A3	0.0538592	-1.51528	0.041	0.08	1
TCEAL9	0.115276	-1.51195	0.027	0.055	1
JAGN1	0.00257691	-1.51139	0.068	0.136	1
C16H5orf49	0.00403178	-1.51022	0.023	0.064	1
COX6B	2.78835e-11	-1.50689	0.037	0.039	7.63366e-07
C1QL3	0.286958	-1.50521	0.073	0.098	1
TAF9	1.0964e-08	-1.50442	0.123	0.323	0.000300161
CXHXorf67	0.167723	-1.50438	0.009	0.025	1
NDUFS5	0.000457872	-1.50286	0.055	0.036	1
FAM69A	2.85791e-05	-1.50103	0.119	0.255	0.782411
RTP5	0.282304	-1.49768	0.005	0.014	1
SNIP1	0.118968	-1.49704	0.032	0.059	1
RPL26L1	0.000102478	-1.49671	0.119	0.25	1
EPB41L4A	0.155896	-1.49514	0.018	0.039	1
RPS14	9.31716e-06	-1.49366	0.046	0.143	0.255076
CWC15	0.000594497	-1.48978	0.146	0.234	1
PLOD2	0.973262	-1.48956	0.041	0.041	1
DHDH	0.00124039	-1.48782	0.046	0.107	1
HSD11B1	0.574865	-1.48572	0.027	0.02	1
DNAJC4	0.0134318	-1.48495	0.032	0.098	1
PCYOX1	0.0391266	-1.48495	0.078	0.127	1
UCP2	0.384308	-1.48269	0.005	0.011	1
EMC7	0.00337473	-1.48126	0.146	0.236	1
UPRT	0.0114252	-1.47483	0.037	0.091	1
MIEF1	0.239456	-1.4741	0.018	0.034	1
TRIP6	0.994014	-1.46893	0.005	0.016	1
ADAMTS8	0.789739	-1.46605	0.009	0.011	1
TMCO2	0.385753	-1.46406	0.005	0.011	1
MRPL58	0.913048	-1.46288	0.023	0.05	1
CALCRL	0.152349	-1.46154	0.027	0.068	1
IRF3	0.0236645	-1.46142	0.023	0.064	1
HAPLN1	0.0357174	-1.46026	0.027	0.052	1
CDKN1B	0.000698149	-1.45959	0.046	0.132	1
CCDC160	0.0195913	-1.45639	0.009	0.043	1
SYNPO2	0.825865	-1.45515	0.018	0.02	1
COBLL1	0.36836	-1.45316	0.009	0.018	1
TAGLN3	5.64648e-06	-1.45286	0.292	0.402	0.154584
GCHFR	0.0269159	-1.45259	0	0.016	1
RAB33A	0.0141164	-1.45184	0.032	0.08	1
VWA2	0.156668	-1.45155	0.005	0.014	1
C1H18orf32	2.67389e-06	-1.45041	0.178	0.33	0.0732031
SLC30A1	0.613587	-1.45031	0.009	0.014	1
MED29	0.00191787	-1.44686	0.146	0.209	1
CBFB	0.117287	-1.44549	0.005	0.018	1
SAC3D1	0.000552923	-1.4443	0.046	0.134	1
FAM114A2	0.0140813	-1.44373	0.05	0.107	1
PRKCQ	0.373167	-1.44229	0.018	0.03	1
MAT2B	0.260691	-1.4399	0.055	0.105	1
SGPP1	0.25571	-1.43675	0.023	0.045	1
GPR37	0.0711284	-1.42882	0.037	0.077	1
KCTD21	0.478496	-1.42815	0.009	0.016	1
ACTG1	4.63436e-07	-1.4244	0.306	0.459	0.0126875
ADAM12	0.534111	-1.42359	0.014	0.02	1
ZNF48	0.209359	-1.42106	0.014	0.03	1
PEG10	0.00129969	-1.41912	0.11	0.207	1
GPR6	0.388652	-1.41773	0.014	0.007	1
TUBB	6.31414e-05	-1.41529	0.365	0.414	1
KCTD4	0.0617647	-1.41397	0.014	0.041	1
HSPA8	4.81253e-08	-1.41177	0.352	0.52	0.00131753
TMEM158	0.0002396	-1.41151	0.146	0.261	1
BPHL	0.0187838	-1.4087	0.055	0.109	1
DOLK	0.472904	-1.40738	0.059	0.073	1
ARMC5	0.478496	-1.40094	0.009	0.016	1
OLIG1	0.111122	-1.39956	0.009	0.02	1
MAGEH1	0.00503591	-1.39871	0.137	0.223	1
METTL9	0.000124099	-1.39685	0.11	0.236	1
QRICH2	0.21158	-1.39545	0.005	0.016	1
EPDR1	0.004423	-1.39137	0.059	0.13	1
ELF1	0.285175	-1.39105	0.009	0.02	1
EPHA6	0.184499	-1.39028	0.046	0.07	1
CPE	1.21884e-11	-1.3864	0.47	0.677	3.33682e-07
AKIRIN1	0.102084	-1.38448	0.046	0.077	1
PCDH19	0.0516047	-1.38405	0.064	0.109	1
VDAC1	2.04953e-08	-1.38157	0.251	0.45	0.000561099
ARMC10	0.0106207	-1.37625	0.123	0.198	1
SFRP1	0.273331	-1.37406	0.014	0.025	1
LRRC58	0.13611	-1.37385	0.087	0.123	1
SLC25A3	8.02159e-06	-1.37119	0.329	0.405	0.219607
CRISPLD1	0.00268276	-1.37028	0.041	0.114	1
TMEM225B-1	0.0125534	-1.37021	0.041	0.095	1
RASD1	0.385753	-1.36997	0.005	0.011	1
GJD4	0.384308	-1.36668	0.005	0.011	1
GABRG1	0.00802507	-1.36599	0.174	0.255	1
EIF1AY	0.000197831	-1.36361	0.046	0.145	1
AP2M1	0.018348	-1.36337	0.018	0.07	1
CDC26	0.0110306	-1.36049	0.119	0.157	1
TMEM38B	0.00410236	-1.35853	0.037	0.102	1
ZDHHC3	0.218667	-1.35575	0.068	0.093	1
NEUROD1	0.620036	-1.35537	0.009	0.014	1
C1QTNF4	2.98691e-11	-1.35507	0.525	0.666	8.17727e-07
TULP3	0.165126	-1.35462	0.014	0.032	1
GBE1	0.370548	-1.35339	0.009	0.018	1
DPY30	0.0786131	-1.3529	0.059	0.118	1
LSM3	0.0112469	-1.35253	0.018	0.064	1
CD81	1.58609e-05	-1.35023	0.192	0.37	0.434224
SH3BGRL	0.00253251	-1.34916	0.055	0.134	1
MRPL57	0.000442377	-1.34755	0.032	0.027	1
KNSTRN	0.461973	-1.34716	0.018	0.027	1
KAT8	0.0146154	-1.3465	0.023	0.068	1
TIMM17A	0.0139707	-1.34615	0.078	0.145	1
FAM118B	0.0398347	-1.34609	0.05	0.095	1
CD300LG	0.611979	-1.34592	0.009	0.014	1
FGL2	0.544598	-1.34582	0.078	0.091	1
HNRNPA0	8.84688e-05	-1.34549	0.105	0.232	1
LDHA	0.000847503	-1.344	0.215	0.33	1
ITGB5	0.60361	-1.34286	0.009	0.03	1
PEBP1	2.8189e-18	-1.34262	0.347	0.661	7.7173e-14	PEBP1
SOWAHA	0.232192	-1.33865	0.023	0.041	1
PPIB	2.05137e-05	-1.3369	0.215	0.411	0.561604
CALY	2.69884e-08	-1.33644	0.434	0.623	0.000738862
PARD3B	0.787856	-1.33604	0.009	0.011	1
C5H12orf66	0.791624	-1.33561	0.009	0.011	1
CX3CR1	0.715607	-1.33197	0.018	0.014	1
ITM2C	0.167723	-1.32883	0.009	0.025	1
ADGRG6	0.0820873	-1.32663	0.014	0.039	1
TSPAN7	7.60169e-09	-1.32573	0.466	0.636	0.000208112
DDIT3	0.0146553	-1.32373	0.064	0.111	1
SAMD15	0.182719	-1.32263	0.023	0.043	1
EID1	7.7852e-07	-1.32251	0.324	0.443	0.0213135
GATAD1	0.00892906	-1.31806	0.078	0.148	1
SCAMP3	0.0304793	-1.31804	0.037	0.109	1
PRIM2	0.387201	-1.31709	0.005	0.011	1
PPT1	0.181489	-1.31417	0.087	0.118	1
DTD1	0.000529339	-1.31247	0.11	0.223	1
HHIP	0.0994297	-1.31132	0.009	0.043	1
SYT4	3.63853e-06	-1.31087	0.251	0.43	0.0996121
ANKRD9	0.128305	-1.3108	0.009	0.027	1
DMRT2	0.383159	-1.30523	0.032	0.045	1
ARCN1	0.102043	-1.30325	0.132	0.175	1
RBM18	0.00408863	-1.30312	0.155	0.241	1
ATP6AP2	1.54536e-06	-1.3023	0.324	0.491	0.0423074
DCTN6	0.667443	-1.2998	0.014	0.018	1
FGFR1	0.182451	-1.29946	0.014	0.007	1
TANC1	0.784094	-1.29913	0.009	0.011	1
STAT1	0.0882652	-1.29811	0.055	0.091	1
CLMN	0.288718	-1.29365	0.009	0.02	1
RRAD	0.784094	-1.29112	0.009	0.011	1
BCAS4	0.00211779	-1.29039	0.014	0.02	1
TIMM17B	0.0140586	-1.29008	0.009	0.041	1
COX6A1	8.62531e-07	-1.28874	0.009	0.027	0.0236135
RPRML	4.90435e-08	-1.28626	0.484	0.63	0.00134266
YWHAE	0.920767	-1.28544	0.247	0.109	1
GDPGP1	0.136228	-1.28482	0.027	0.052	1
CD46	0.036405	-1.28408	0.082	0.134	1
FAS	0.0497416	-1.28295	0.023	0.057	1
UBE2A	0.00194199	-1.27925	0.078	0.152	1
BFSP1	0.710687	-1.27838	0.023	0.027	1
MRLC2	1.16022e-06	-1.27731	0.132	0.27	0.0317634
KITLG	0.787856	-1.27655	0.009	0.011	1
TRIM32	0.102315	-1.27512	0.05	0.084	1
OPRM1	0.158574	-1.27476	0.005	0.018	1
MAK16	0.0103512	-1.27414	0.059	0.123	1
CREB5	0.227948	-1.273	0.018	0.036	1
MRPL12	0.871143	-1.27239	0.087	0.111	1
PGPEP1	0.339915	-1.27238	0.023	0.036	1
SAR1B	0.0194324	-1.27232	0.087	0.127	1
UCHL3	0.0395811	-1.27167	0.119	0.168	1
SELENOI	0.311038	-1.27082	0.018	0.032	1
ARHGDIB	0.000243123	-1.27	0.105	0.205	1
NECTIN3	2.62225e-05	-1.26896	0.187	0.332	0.717893
TRPT1	0.102228	-1.26835	0.014	0.036	1
GALP	0.0189233	-1.26689	0.018	0.059	1
SCIMP	0.993966	-1.26524	0.014	0.014	1
ENDOG	0.691089	-1.26455	0.014	0.023	1
HTATSF1	0.0247086	-1.26302	0.091	0.15	1
MIEN1	5.76611e-05	-1.26272	0.037	0.014	1
SCP2D1	0.610374	-1.26169	0.009	0.014	1
IFNGR1	0.00669822	-1.26148	0.1	0.177	1
SRR	0.0153262	-1.25903	0.105	0.173	1
MTX2	0.00107671	-1.25859	0.078	0.173	1
UBE2V1	2.65161e-07	-1.25817	0.233	0.448	0.00725931
LCLAT1	0.00242956	-1.25616	0.128	0.216	1
YWHAG	1.29833e-11	-1.25361	0.438	0.609	3.55444e-07
CUX2	0.0519756	-1.25206	0.037	0.075	1
MSANTD4	0.00689664	-1.25131	0.114	0.191	1
VAMP2	1.44508e-12	-1.25079	0.635	0.752	3.95619e-08
PCDH20	0.130794	-1.24987	0.018	0.041	1
SLC17A5	0.0350711	-1.24851	0.078	0.13	1
WNT2	0.198592	-1.24607	0.018	0.036	1
GRN	0.040717	-1.24466	0.073	0.123	1
FAM198B	0.0036177	-1.24294	0.059	0.134	1
NUDC	0.000866394	-1.24287	0.1	0.157	1
PLS1	0.482529	-1.2415	0.009	0.016	1
GUSB	0.387201	-1.23936	0.005	0.011	1
DSTN	4.67188e-08	-1.23877	0.178	0.277	0.00127902
KANSL1L	0.337033	-1.23835	0.023	0.036	1
DIO2	0.0510259	-1.23396	0.046	0.109	1
BASP1	1.05028e-07	-1.23353	0.584	0.65	0.00287537
TMCO1	0.024199	-1.23332	0.078	0.136	1
PTPRZ1	0.401405	-1.23329	0.132	0.143	1
SUMF1	0.0784029	-1.23244	0.037	0.07	1
KEF22-p08	0.124788	-1.23205	0.087	0.155	1
NDUFAF4	0.018176	-1.2291	0.041	0.093	1
RRAGA	0.000374155	-1.2278	0.137	0.261	1
CTDSP2	0.212419	-1.22672	0.005	0.016	1
STK33	0.615196	-1.22615	0.009	0.014	1
C3H16orf91	0.00742696	-1.22596	0.055	0.123	1
HILPDA	0.277472	-1.22524	0.032	0.05	1
MEA1	0.00275637	-1.22505	0.018	0.011	1
CRK	0.0222846	-1.22239	0.1	0.164	1
SLC13A5	0.76955	-1.21896	0.009	0.027	1
ARSE	0.157301	-1.21822	0.005	0.011	1
A1CF	0.371646	-1.21692	0.009	0.018	1
FAM103A1	0.0499452	-1.21641	0.014	0.043	1
DNAJB13	0.615196	-1.21426	0.009	0.014	1
PGRMC1	2.24582e-08	-1.21263	0.461	0.63	0.000614838
PSMA6	0.00635254	-1.21079	0.105	0.173	1
OMG	0.00223896	-1.20884	0.306	0.405	1
FAM46A	0.993966	-1.20882	0.014	0.014	1
ORMDL2	0.0501957	-1.20681	0.05	0.093	1
PROS1	0.0997471	-1.2068	0.009	0.02	1
SEC14L5	0.284293	-1.20599	0.009	0.02	1
NOTCH1	0.720774	-1.20492	0.014	0.002	1
PPP1R1A	0.0602961	-1.20457	0.091	0.136	1
PLPP3	0.250692	-1.20368	0.082	0.066	1
CPPED1	0.544593	-1.20329	0.009	0.025	1
IMPAD1	0.488318	-1.20163	0.05	0.061	1
CITED2	0.00206982	-1.20033	0.132	0.227	1
NXPH2	1.6211e-05	-1.19987	0.26	0.409	0.443809
OSTC	0.0185343	-1.19936	0.068	0.127	1
ZBTB8OS	0.0365944	-1.19931	0.073	0.123	1
SERTAD1	0.0570449	-1.19929	0.005	0.027	1
G6PC3	0.230775	-1.19733	0.064	0.086	1
TMED9	0.127168	-1.19659	0.146	0.193	1
ACADM	0.188319	-1.1954	0.055	0.082	1
METTL16	0.286165	-1.19374	0.037	0.055	1
KLF9	0.11825	-1.19311	0.005	0.02	1
PSMB4	0.00128884	-1.19048	0.123	0.168	1
ANKRD37	0.0766986	-1.18779	0.009	0.032	1
TSPAN13	5.82221e-07	-1.18708	0.269	0.461	0.0159395
SLC9A9	0.987281	-1.18703	0.018	0.018	1
RDH14	0.000453799	-1.18662	0.123	0.241	1
MYO1H	0.370548	-1.18333	0.009	0.018	1
CHGA	0.000163842	-1.18165	0.142	0.268	1
RYBP	0.00147691	-1.18098	0.137	0.234	1
VDAC2	1.68846e-06	-1.18021	0.087	0.125	0.0462249
YWHAB	1.88679e-13	-1.17888	0.525	0.745	5.16548e-09
RPUSD2	0.158574	-1.17586	0.005	0.018	1
RPS17	1.03482e-06	-1.17417	0.032	0.098	0.0283302
WDR54	0.340832	-1.17384	0.078	0.098	1
STMN2	1.22884e-12	-1.1738	0.689	0.789	3.3642e-08
MCU	0.11417	-1.1721	0.027	0.055	1
FIGNL1	0.57211	-1.17169	0.018	0.025	1
SORBS3	0.83926	-1.17058	0.023	0.025	1
EXOC3L2	0.101842	-1.17001	0.009	0.027	1
CDH15	0.784094	-1.1694	0.009	0.011	1
NKIRAS2	0.125354	-1.1659	0.032	0.059	1
HEMGN	0.267484	-1.16502	0.014	0.027	1
MRPL2	0.0777974	-1.16212	0.082	0.118	1
HACD2	3.60343e-06	-1.16193	0.242	0.425	0.0986512
GPR135	0.0775162	-1.16042	0.009	0.032	1
MOSPD1	0.0209049	-1.16019	0.091	0.152	1
LARP6	0.0501632	-1.15998	0.041	0.082	1
MB21D2	0.0805556	-1.15918	0.014	0.039	1
KIAA1161	0.347554	-1.15749	0.018	0.034	1
REEP5	0.0220917	-1.15716	0.251	0.32	1
C2H19orf25	0.208086	-1.15594	0.055	0.08	1
EIF3G	0.00298913	-1.15378	0.059	0.077	1
AARSD1	0.00792088	-1.1534	0.087	0.2	1
PLA2G12A	0.00200487	-1.15191	0.155	0.202	1
BUD31	0.000337587	-1.15125	0.032	0.12	1
PCDH15	0.247483	-1.15115	0.041	0.061	1
OGFOD2	0.0382817	-1.15006	0.014	0.045	1
CAPNS1	0.348078	-1.14706	0.087	0.125	1
NANOS1	0.105412	-1.1466	0.014	0.036	1
TMEM74	0.043415	-1.1444	0.064	0.111	1
NUDT4	5.05896e-08	-1.14386	0.269	0.491	0.00138499
ERGIC3	0.832579	-1.1431	0.151	0.148	1
CEP70	0.160952	-1.14268	0.018	0.034	1
ABHD15	0.330118	-1.14031	0.032	0.048	1
CFAP52	0.034013	-1.13813	0.068	0.118	1
LIPA	0.742862	-1.13731	0.05	0.055	1
RNF144B	0.477156	-1.13709	0.009	0.016	1
OLFM2	0.335622	-1.13694	0.064	0.084	1
GIPC3	0.385753	-1.13646	0.005	0.011	1
MTAP	0.345453	-1.13553	0.014	0.025	1
TMED5	0.0597886	-1.1346	0.009	0.034	1
C1H6orf120	0.0610887	-1.13316	0.091	0.139	1
CPQ	0.424883	-1.13265	0.014	0.023	1
ARPC1B	0.0193303	-1.13192	0.027	0.073	1
C3H16orf45	0.00234425	-1.13162	0.215	0.318	1
TFEC	0.387201	-1.13079	0.005	0.011	1
SERPINI1	0.00936802	-1.13057	0.224	0.302	1
BEX4	1.60534e-06	-1.12943	0.279	0.364	0.0439493
CNIH4	0.178076	-1.12921	0.068	0.098	1
B3GNT2	0.029373	-1.12821	0.064	0.118	1
TMEM229A	0.0208255	-1.12805	0.119	0.186	1
ST3GAL4	0.127624	-1.12757	0.018	0.041	1
NEFL	4.49119e-09	-1.12589	0.626	0.718	0.000122955
FKBP4	0.21116	-1.1256	0.059	0.13	1
NEFM	1.59683e-07	-1.1252	0.703	0.78	0.00437163
NPNT	0.464953	-1.12435	0.018	0.027	1
BRMS1L	0.0244401	-1.12335	0.11	0.177	1
BCORL1	0.341362	-1.12327	0.023	0.036	1
SMYD2	0.0656459	-1.12302	0.059	0.102	1
SDF2	7.95665e-05	-1.12262	0.119	0.255	1
FTL	0.000622654	-1.12166	0.073	0.168	1
KRAS	8.41305e-07	-1.12062	0.187	0.373	0.0230324
PEX2	0.422699	-1.11922	0.023	0.034	1
TERF2	0.022138	-1.1185	0.055	0.109	1
ADRA1B	0.00432267	-1.11695	0.037	0.102	1
INO80C	0.0197197	-1.11591	0.027	0.066	1
TRIM56	0.784094	-1.11551	0.009	0.011	1
RAB2A	4.41509e-09	-1.11487	0.361	0.573	0.000120872
DYRK3	0.0649042	-1.11372	0.046	0.084	1
SERINC5	0.224315	-1.11247	0.082	0.114	1
SDHB	0.00021246	-1.11215	0.096	0.209	1
PARD6B	0.32155	-1.11205	0.032	0.048	1
GPM6B	0.00378795	-1.11153	0.557	0.573	1
RRM2B	0.0088606	-1.11093	0.05	0.114	1
GABRA2	0.00762526	-1.11091	0.283	0.375	1
AURKAIP1	3.68146e-05	-1.11089	0.023	0.091	1
SLA-DMB	0.429078	-1.11029	0.005	0.014	1
B4GALT7	0.479838	-1.10946	0.009	0.016	1
SC5D	3.01008e-06	-1.10813	0.324	0.493	0.0824071
ERLEC1	3.00228e-05	-1.10793	0.205	0.357	0.821933
EMC9	0.189453	-1.10777	0.05	0.082	1
CHST2	0.0377515	-1.10753	0.114	0.17	1
PHACTR2	0.130917	-1.10521	0.055	0.086	1
GRAMD2B	0.0783862	-1.10239	0.05	0.098	1
HAT1	0.0924681	-1.10186	0.027	0.057	1
SERINC1	1.34063e-06	-1.10147	0.484	0.643	0.0367025
LYPD6	0.10149	-1.1012	0.009	0.03	1
STRAP	0.000258043	-1.10063	0.205	0.327	1
AK1	0.0030703	-1.10042	0.105	0.145	1
RBM38	0.530417	-1.09924	0.014	0.02	1
THAP2	0.607393	-1.09808	0.064	0.073	1
RAB11A	0.249785	-1.09526	0.018	0.034	1
ENPP4	0.0161065	-1.09352	0.187	0.252	1
ZMPSTE24	0.164587	-1.09296	0.073	0.105	1
BHLHE40	0.254127	-1.09095	0.018	0.034	1
POLR2K	0.000484224	-1.08978	0.137	0.18	1
KDELR1	0.00109797	-1.0884	0.178	0.28	1
CACNG7	0.479838	-1.08764	0.009	0.016	1
FILIP1	0.00880842	-1.08739	0.123	0.2	1
IFITM5	0.0830307	-1.08716	0.014	0.02	1
ATP6V1E1	1.52987e-05	-1.08635	0.26	0.364	0.418831
MYCL	0.851412	-1.08616	0.027	0.03	1
BCKDHB	0.0123448	-1.0836	0.023	0.064	1
PSMB1	9.3446e-05	-1.08356	0.096	0.155	1
CMTM3	0.160952	-1.08333	0.018	0.039	1
SH3BGRL2	0.1044	-1.08089	0.11	0.15	1
MED30	0.222868	-1.07985	0.041	0.064	1
TIGD2	0.871757	-1.07922	0.037	0.039	1
TUBA1B	2.59231e-07	-1.07845	0.502	0.614	0.00709695
RHOB	0.176239	-1.07565	0.064	0.064	1
EYA1	0.821896	-1.07502	0.018	0.007	1
SELENOK	5.22981e-05	-1.07477	0.342	0.409	1
PSAT1	0.179877	-1.07459	0.073	0.102	1
TSPYL4	6.68203e-08	-1.07381	0.516	0.632	0.00182934
TM2D3	0.0107559	-1.07351	0.128	0.202	1
RELL1	0.025482	-1.07339	0.087	0.145	1
ATP5G3	1.11887e-09	-1.0733	0.196	0.305	3.06312e-05
CTTNBP2NL	0.247395	-1.07046	0.105	0.13	1
KCNK1	7.12321e-10	-1.07025	0.53	0.684	1.95012e-05
YWHAH	0.00118593	-1.07025	0.37	0.414	1
PTGFRN	0.728474	-1.06956	0.027	0.032	1
SLCO1C1	0.0950978	-1.06811	0.018	0.016	1
TMEM126B	0.0220787	-1.06673	0.018	0.052	1
ARF4	0.000289957	-1.0667	0.187	0.316	1
SSR2	6.00169e-05	-1.06636	0.155	0.252	1
ATP6V0D1	0.34926	-1.06615	0.11	0.075	1
ANKRD34C	0.587915	-1.06586	0.014	0.009	1
HDHD3	0.723682	-1.06519	0.005	0.014	1
H2AFZ	0.000178336	-1.06488	0.192	0.236	1
FAM107B	0.0783613	-1.06285	0.046	0.089	1
NAP1L3	0.00915146	-1.06269	0.151	0.236	1
ZNF322	0.0338424	-1.06241	0.05	0.098	1
NEU3	0.990518	-1.06096	0.014	0.014	1
ZFAND6	0.000466653	-1.06015	0.068	0.17	1
MCTP2	0.339264	-1.05966	0.014	0.025	1
CDH20	0.855792	-1.05868	0.023	0.02	1
COQ7	0.00301724	-1.05822	0.064	0.145	1
TRMT112	0.00287648	-1.0575	0.11	0.141	1
PWWP2B	0.599327	-1.05701	0.018	0.03	1
CAB39	0.00103706	-1.05687	0.123	0.227	1
CHAC1	0.230594	-1.05605	0.023	0.036	1
HSP90AA1	1.18736e-15	-1.05543	0.776	0.859	3.25065e-11	HSP90AA1
SORD	0.158765	-1.0552	0.023	0.075	1
MFGE8	0.860143	-1.05426	0.014	0.011	1
NPTX2	0.115334	-1.05285	0.073	0.109	1
LSM11	0.153507	-1.0512	0.023	0.045	1
DDX10	0.200951	-1.05025	0.087	0.116	1
PTRH1	0.0120231	-1.0498	0.005	0.039	1
PJA1	0.0220204	-1.04931	0.132	0.2	1
MYADM	0.112693	-1.0485	0.119	0.159	1
GPM6A	1.3332e-21	-1.04783	0.881	0.961	3.6499e-17	GPM6A
SPCS1	5.34021e-09	-1.04689	0.237	0.407	0.000146199
SCG5	1.83995e-07	-1.04589	0.315	0.484	0.00503722
EIF2B1	0.331973	-1.04473	0.032	0.048	1
MRPS14	0.00148882	-1.04365	0.082	0.173	1
CARTPT	1.03749e-05	-1.04202	0.114	0.13	0.284033
FIGNL2	0.38604	-1.04122	0.059	0.075	1
ABHD1	0.267484	-1.04055	0.014	0.027	1
INA	1.47732e-06	-1.03938	0.311	0.507	0.0404445
EIF4A1	0.0678358	-1.03919	0.132	0.148	1
APBA3	0.524909	-1.03911	0.027	0.036	1
ZNF22	0.427017	-1.03852	0.087	0.102	1
TMX4	0.00880194	-1.03781	0.096	0.173	1
WDFY4	0.611979	-1.03736	0.009	0.014	1
NEU2	0.473148	-1.03675	0.009	0.016	1
PPIC	0.280038	-1.03631	0.046	0.066	1
KIAA2013	0.190269	-1.03587	0.055	0.082	1
XRCC6	0.127393	-1.03583	0.064	0.098	1
PTP4A3	0.412623	-1.03401	0.023	0.034	1
SLC39A2	0.474482	-1.03386	0.009	0.016	1
C3AR1	0.157937	-1.03286	0.005	0.016	1
TMEM30A	7.29913e-06	-1.03223	0.452	0.602	0.199828
NDUFV1	0.206766	-1.03221	0.123	0.189	1
CAP1	0.00587787	-1.03096	0.192	0.284	1
SPRY1	0.388007	-1.03086	0.032	0.045	1
TMEM208	0.0315894	-1.02771	0.196	0.243	1
VSTM2B	0.000305481	-1.02676	0.11	0.234	1
BTBD3	0.38708	-1.0267	0.164	0.18	1
SARS	0.000839372	-1.02504	0.247	0.327	1
EXTL2	0.00279157	-1.02501	0.183	0.28	1
TCEAL2	0.195034	-1.02466	0.087	0.12	1
JPT1	3.88247e-06	-1.02463	0.311	0.434	0.10629
PIGK	0.00500848	-1.02406	0.178	0.27	1
SPRN	0.00398023	-1.024	0.187	0.282	1
NRN1	1.2056e-06	-1.0234	0.306	0.414	0.0330057
NELL2	5.95718e-09	-1.02291	0.749	0.782	0.00016309
CBX3	0.233294	-1.02289	0.064	0.089	1
CCHCR1	0.171082	-1.02255	0.009	0.025	1
SHISA5	0.11127	-1.02139	0.078	0.116	1
CALM2	4.5402e-13	-1.02106	0.749	0.852	1.24297e-08
FAM102B	0.122923	-1.02055	0.132	0.17	1
SPG21	0.46427	-1.01932	0.046	0.059	1
CAPZA2	1.37179e-07	-1.01838	0.279	0.507	0.00375555
VPS35	0.00165349	-1.01804	0.224	0.327	1
BTG3	0.0793282	-1.01772	0.05	0.089	1
MGME1	0.369489	-1.01674	0.027	0.041	1
SSPN	0.218914	-1.01419	0.005	0.023	1
FAM133A	0.0789931	-1.01332	0.055	0.093	1
FAM114A1	0.47195	-1.01321	0.018	0.027	1
KLHL22	0.131608	-1.01098	0.041	0.07	1
PTMA	9.78941e-07	-1.01092	0.361	0.455	0.0268005
RECK	0.846342	-1.01002	0.018	0.016	1
PCMT1	7.26266e-05	-1.00876	0.306	0.434	1
ABCC2	0.385753	-1.00838	0.005	0.011	1
CDC42EP3	0.0886689	-1.00832	0.091	0.134	1
ZC4H2	0.141115	-1.00551	0.027	0.052	1
ITFG1	0.000442739	-1.00494	0.292	0.409	1
EHD1	0.400117	-1.00418	0.041	0.057	1
C2H11orf96	1.68167e-05	-1.00333	0.142	0.293	0.460392
RPL36AL	3.6468e-06	-1.00282	0.123	0.191	0.0998384
MRPL19	0.000801266	-1.0013	0.087	0.191	1
TMEM189	0.0132812	-1.00096	0.151	0.225	1
GLDC	0.785974	-1.00072	0.009	0.011	1
C14H1orf198	0.125527	-0.998711	0.018	0.048	1
CHGB	9.7525e-07	-0.996325	0.379	0.527	0.0266994
ZNF365	0.0679218	-0.996299	0.132	0.184	1
RFTN2	0.0200226	-0.99529	0.023	0.061	1
DUSP6	0.132416	-0.994324	0.041	0.07	1
TMEM60	0.00272021	-0.994205	0.096	0.186	1
KCNC2	0.364169	-0.99404	0.078	0.098	1
PCMTD1	0.0421835	-0.993818	0.142	0.202	1
SYNPR	0.00611585	-0.993728	0.1	0.18	1
COMMD5	0.00514474	-0.991983	0.009	0.032	1
CREG2	0.0783668	-0.991846	0.046	0.084	1
GNG10	0.000144511	-0.991359	0.174	0.302	1
TMEM59	0.00211878	-0.991343	0.429	0.518	1
TMEM35A	0.00130273	-0.990292	0.114	0.218	1
ZNHIT2	0.426736	-0.989794	0.027	0.055	1
TMEM185A	0.510546	-0.989464	0.078	0.091	1
MLLT11	4.60751e-07	-0.987621	0.292	0.395	0.012614
TXNL4A	0.000836188	-0.987468	0.119	0.161	1
RGS4	7.77039e-05	-0.987121	0.393	0.455	1
ARMC4	0.115263	-0.986187	0.132	0.168	1
ANKRD34A	0.0787258	-0.986037	0.068	0.111	1
SAMD14	0.0630698	-0.985324	0.041	0.08	1
PPP1R2	0.000651119	-0.984989	0.151	0.266	1
KRT25	0.320098	-0.984987	0.041	0.057	1
PRKAR1A	0.00220635	-0.984898	0.311	0.425	1
BDNF	0.136236	-0.984432	0.014	0.034	1
FEN1	0.865331	-0.984378	0.023	0.034	1
EVI2A	0.333416	-0.984155	0.027	0.027	1
BRIP1	1	-0.982283	0.023	0.023	1
THBS1	0.306649	-0.982202	0.018	0.032	1
HSDL2	0.03322	-0.981035	0.005	0.039	1
TAF6L	0.340144	-0.980493	0.014	0.025	1
DCLRE1A	0.144681	-0.979776	0.059	0.091	1
VPS26A	0.0288792	-0.979632	0.082	0.141	1
CRYBG3	0.787856	-0.979609	0.009	0.011	1
CPOX	0.0989879	-0.977924	0.073	0.114	1
TM2D2	8.18493e-05	-0.977402	0.306	0.457	1
NPR1	0.83571	-0.976961	0.014	0.02	1
RRAGB	0.00093743	-0.976892	0.178	0.289	1
TMEM97	0.555237	-0.976575	0.027	0.041	1
SOX8	0.892122	-0.975517	0.023	0.009	1
CCDC126	0.242046	-0.975429	0.059	0.084	1
GINS2	0.230594	-0.975305	0.023	0.041	1
PLCD4-1	0.285602	-0.974714	0.005	0.014	1
ATP5F1	0.00798087	-0.974538	0.192	0.211	1
LAGE3	0.000364206	-0.974422	0.059	0.086	1
EPHB1	0.0420104	-0.974262	0.183	0.236	1
ADGRF2	0.288718	-0.97263	0.009	0.02	1
SNCB	0.0157068	-0.971658	0.228	0.257	1
GP9	0.442607	-0.970687	0.027	0.039	1
SOX6	0.188499	-0.96875	0.018	0.034	1
BRI3	0.00149824	-0.968151	0.096	0.114	1
MED31	0.000810543	-0.967629	0.11	0.15	1
RTN1	1.06945e-08	-0.967045	0.621	0.723	0.000292784
HACD4	0.285602	-0.966717	0.005	0.014	1
ARHGEF6	0.416804	-0.966186	0.023	0.034	1
APLP2	0.365071	-0.965962	0.228	0.248	1
TSPAN15	0.71042	-0.965895	0.018	0.023	1
NFKBIB	0.161288	-0.96409	0.064	0.093	1
SDCBP	0.000317649	-0.963337	0.196	0.332	1
GYG1	0.0144338	-0.962499	0.055	0.116	1
B3GAT2	0.23308	-0.961602	0.032	0.052	1
GNG2	0.00022366	-0.961157	0.301	0.434	1
CDKN2D	0.000228768	-0.960508	0.059	0.164	1
THOP1	0.251352	-0.960328	0.037	0.057	1
RPRM	0.0116407	-0.95998	0.224	0.305	1
ARL4D	0.00409263	-0.959638	0.119	0.209	1
GUCY1A3	0.0226773	-0.959307	0.046	0.098	1
FIZ1	0.567544	-0.959095	0.018	0.025	1
FLRT3	0.0304596	-0.958503	0.187	0.25	1
SNRPA	0.285602	-0.958292	0.005	0.014	1
LMO3	0.000630196	-0.95688	0.42	0.534	1
IQCD	0.370548	-0.955504	0.009	0.018	1
PELI2	0.581457	-0.955403	0.037	0.032	1
CEND1	0.00146183	-0.954719	0.196	0.168	1
BCAP31	1.523e-05	-0.954014	0.333	0.473	0.416951
POLR2M	0.0659709	-0.953234	0.041	0.075	1
BLOC1S6	0.293606	-0.951536	0.037	0.055	1
CXHXorf56	0.00573446	-0.950154	0.041	0.105	1
MOCS3	0.121758	-0.949209	0.023	0.048	1
ST8SIA1	0.0205226	-0.946284	0.151	0.22	1
BDH2	0.0287018	-0.946094	0.082	0.139	1
FKBP1B	0.00679321	-0.94585	0.174	0.252	1
PDE12	0.0207153	-0.944594	0.096	0.164	1
RASSF3	0.539056	-0.944433	0.009	0.02	1
PPP1R7	0.200637	-0.944386	0.123	0.223	1
MICALL2	0.837156	-0.94438	0.018	0.016	1
SCAMP5	0.0122948	-0.944371	0.301	0.375	1
ARPC5L	0.51255	-0.943461	0.041	0.052	1
TSPAN3	6.7512e-05	-0.943305	0.406	0.468	1
AK3	0.000363766	-0.943186	0.178	0.311	1
ACADL	0.0978599	-0.943029	0.037	0.066	1
TUBA4A	0.00112471	-0.942715	0.219	0.305	1
ZNF787	0.230732	-0.941171	0.032	0.052	1
MDGA1	0.00904167	-0.940912	0.05	0.111	1
PITHD1	0.00129433	-0.940342	0.201	0.255	1
FOS	0.0653826	-0.940312	0.018	0.048	1
LSM8	0.00126738	-0.94003	0.046	0.116	1
CUBN	0.48658	-0.939416	0.018	0.011	1
LAPTM4B	0.976027	-0.938499	0.027	0.02	1
HMGN5	0.746332	-0.937514	0.023	0.025	1
L3MBTL2	0.265512	-0.937072	0.068	0.091	1
SOX21	0.656028	-0.935668	0.037	0.03	1
LRRTM2	0.147755	-0.935129	0.137	0.17	1
TFE3	0.513179	-0.934011	0.046	0.057	1
ATG4A	0.696225	-0.933858	0.018	0.023	1
RTN3	3.16181e-09	-0.932269	0.731	0.811	8.6561e-05
KYNU	0.661756	-0.931256	0.014	0.018	1
CCDC184	0.243339	-0.929658	0.064	0.091	1
RAB6A	0.00992528	-0.929001	0.301	0.4	1
SNX3	1.02243e-05	-0.928963	0.256	0.373	0.27991
DPM2	0.00355401	-0.928918	0.014	0.009	1
NHEJ1	0.992242	-0.927995	0.014	0.014	1
DUSP12	0.011354	-0.926676	0.041	0.095	1
CALB2	0.0502703	-0.925847	0.064	0.102	1
MCM10	0.693655	-0.924889	0.018	0.023	1
PSMB7	0.000605381	-0.924052	0.082	0.114	1
SLITRK4	0.123223	-0.923623	0.183	0.218	1
ZNF24	0.0577422	-0.922601	0.201	0.255	1
LIN7C	7.38732e-05	-0.922122	0.205	0.352	1
ZFAND5	0.000138343	-0.921727	0.329	0.466	1
SPPL3	0.173222	-0.920738	0.174	0.211	1
BCAS2	0.000152279	-0.920429	0.224	0.352	1
FGFR2	0.803769	-0.919624	0.014	0.009	1
SDC2	0.165126	-0.918721	0.014	0.032	1
UBTD1	0.102267	-0.918545	0.014	0.043	1
MRPS33	4.57512e-05	-0.918331	0.032	0.082	1
NDFIP2	2.77342e-06	-0.917568	0.475	0.627	0.0759278
HS3ST1	0.0269247	-0.917376	0.096	0.157	1
FUT10	0.25226	-0.917208	0.018	0.034	1
LRP2BP	0.918388	-0.91669	0.037	0.034	1
WDR12	0.019224	-0.915049	0.183	0.255	1
MDH2	0.018	-0.914785	0.169	0.218	1
GABRA1	0.000846813	-0.914723	0.507	0.582	1
TMEM70	0.00708085	-0.914198	0.114	0.198	1
B3GALT2	1.9791e-06	-0.913203	0.388	0.543	0.0541819
RHOQ	0.928372	-0.913025	0.055	0.055	1
FBXO34	0.0655212	-0.911796	0.187	0.236	1
TBPL1	0.330608	-0.910921	0.105	0.127	1
RTN4	7.91888e-11	-0.910913	0.831	0.855	2.16795e-06
ARL6IP5	0.00134835	-0.910459	0.338	0.389	1
SLA-1	0.0110085	-0.908232	0.041	0.034	1
TMEM138	0.65937	-0.908037	0.041	0.048	1
MPC2	0.00316497	-0.908023	0.169	0.12	1
MANF	5.63694e-06	-0.90786	0.301	0.443	0.154322
ZCCHC4	0.374283	-0.907322	0.046	0.061	1
PLEKHF2	0.314726	-0.906311	0.018	0.032	1
CLIC4	0.0267285	-0.905293	0.005	0.014	1
C7H6orf125	0.000408834	-0.904946	0.027	0.011	1
RDH11	0.446357	-0.904925	0.114	0.132	1
FAM171B	2.14112e-07	-0.904775	0.507	0.652	0.00586173
SLC35F1	0.00930448	-0.903881	0.333	0.409	1
UNC50	0.0791528	-0.902861	0.137	0.186	1
EIF1AX	0.000305894	-0.901704	0.297	0.45	1
ADH5	0.403883	-0.900475	0.105	0.164	1
LDOC1	0.000493711	-0.899496	0.228	0.361	1
SWSAP1	0.0587234	-0.89926	0.009	0.032	1
FBLN7	0.620036	-0.897269	0.009	0.014	1
FAM13C	0.325358	-0.896676	0.055	0.075	1
PGK1	0.00775499	-0.896621	0.21	0.216	1
POP1	0.907553	-0.896248	0.037	0.034	1
CCDC81	0.953571	-0.896139	0.037	0.036	1
CMTM6	0.910274	-0.895699	0.059	0.055	1
FRZB	0.376054	-0.8945	0.009	0.018	1
GPAT3	0.793509	-0.89416	0.009	0.011	1
TMEM42	0.06231	-0.89323	0.064	0.109	1
SDHC	0.169637	-0.893019	0.091	0.102	1
PLP1	0.128291	-0.892822	0.283	0.3	1
KEF22-p03	0.0254233	-0.889254	0.338	0.473	1
SREBF1	0.41402	-0.888521	0.055	0.07	1
SDHAF3	0.478496	-0.888476	0.009	0.016	1
FUCA1	0.274806	-0.888048	0.014	0.027	1
SEMA3E	3.96082e-05	-0.887953	0.297	0.455	1
VSTM2A	0.0189464	-0.887792	0.242	0.323	1
GPRIN1	0.0486689	-0.887151	0.087	0.136	1
SLC25A4	0.00155961	-0.886864	0.256	0.334	1
ABT1	0.127869	-0.885631	0.055	0.089	1
ATP11C	0.225096	-0.885018	0.055	0.08	1
ATP10B	0.836392	-0.884333	0.014	0.014	1
BEX5	0.0103142	-0.883878	0.037	0.08	1
CDH22	0.256013	-0.883627	0.073	0.098	1
HSP90B1	3.28751e-05	-0.883578	0.598	0.684	0.900021
GDE1	0.00618797	-0.883483	0.164	0.255	1
RND3	0.420328	-0.883213	0.059	0.075	1
GPC6	0.0780651	-0.883025	0.009	0.032	1
EEF1A1	1.30236e-05	-0.882513	0.283	0.423	0.356548
SMAD1	0.212045	-0.882154	0.064	0.091	1
CALR	0.40313	-0.881434	0.279	0.298	1
SNX18	0.123631	-0.881365	0.023	0.048	1
SUDS3	0.0832041	-0.881264	0.119	0.166	1
GNAI1	0.0611648	-0.880752	0.301	0.341	1
TMED10	0.000871783	-0.880259	0.219	0.35	1
ZNF436	0.387799	-0.879323	0.073	0.091	1
TMPO	0.705579	-0.879101	0.023	0.018	1
GLYR1	0.111106	-0.878588	0.05	0.084	1
SEC11A	0.00363306	-0.878322	0.169	0.268	1
FAM78A	0.343539	-0.878265	0.023	0.036	1
ARL8B	0.00803637	-0.877722	0.233	0.325	1
MRPS12	0.0237908	-0.876733	0.032	0.045	1
KCND3	0.610332	-0.875924	0.082	0.091	1
SKA2	0.00932801	-0.875671	0.064	0.134	1
FUT9	1.7074e-09	-0.874854	0.731	0.798	4.67435e-05
DNAJB6	0.0243114	-0.874461	0.11	0.175	1
CMSS1	0.00334115	-0.87398	0.096	0.186	1
ETFDH	0.0177673	-0.873894	0.078	0.141	1
BRCA1	0.925982	-0.872314	0.037	0.034	1
C2H5orf30	0.242208	-0.871129	0.132	0.159	1
MAP1LC3B	0.00047045	-0.871045	0.224	0.264	1
SPACA9	0.370548	-0.870882	0.009	0.018	1
RNF7	0.00175388	-0.869729	0.087	0.164	1
CTSB	0.151319	-0.86963	0.187	0.23	1
KLHL5	0.0277621	-0.869473	0.26	0.318	1
AP3S2	0.777205	-0.869282	0.027	0.045	1
HABP4	0.265508	-0.868875	0.041	0.061	1
SLC25A17	0.0685809	-0.867899	0.11	0.159	1
SYT2	0.0427405	-0.867883	0.018	0.052	1
VWCE	0.388652	-0.867828	0.005	0.011	1
HSPA13	0.00595921	-0.86777	0.297	0.391	1
TMEM220	0.787856	-0.867576	0.009	0.011	1
SLC3A2	0.0506955	-0.86742	0.087	0.145	1
GJA9	0.316209	-0.867102	0.018	0.032	1
CCNG2	0.0957681	-0.86706	0.187	0.234	1
CBX1	0.02058	-0.86665	0.183	0.261	1
ALCAM	0.020911	-0.865267	0.311	0.368	1
MRPL45	0.55955	-0.864522	0.027	0.027	1
KRCC1	0.637067	-0.862775	0.032	0.039	1
EXOC8	0.328148	-0.86218	0.064	0.084	1
TFPT	0.262406	-0.861268	0.073	0.075	1
DCHS1	0.994762	-0.861081	0.018	0.018	1
RBMS1	0.214127	-0.860177	0.014	0.03	1
ALAS1	0.281275	-0.85971	0.032	0.05	1
RAB3A	0.0592175	-0.859478	0.347	0.332	1
MRPS10	0.0933108	-0.85938	0.082	0.125	1
ATCAY	0.00861787	-0.858635	0.242	0.325	1
BEND7	0.762116	-0.858425	0.027	0.025	1
DNAJA1	5.88284e-05	-0.858352	0.612	0.659	1
ST5	0.529391	-0.857378	0.059	0.068	1
PRDX1	0.000857701	-0.857331	0.018	0.011	1
LCA5L	0.388652	-0.857327	0.005	0.011	1
B3GALNT1	0.505097	-0.856393	0.1	0.116	1
PLPBP	0.12791	-0.85511	0.046	0.077	1
BEND3	0.388652	-0.854247	0.005	0.011	1
PLOD1	0.755054	-0.853359	0.046	0.05	1
CADM3	0.00476736	-0.853216	0.479	0.536	1
C9H11orf54	0.228475	-0.852023	0.023	0.041	1
ZNF577	0.341903	-0.851864	0.005	0.014	1
RLIM	0.107912	-0.851842	0.123	0.164	1
ZNF570	0.507024	-0.851816	0.073	0.086	1
SEC62	6.32165e-06	-0.851059	0.548	0.643	0.173068
MDH1	0.000614634	-0.851034	0.187	0.32	1
ASB5	0.388652	-0.851032	0.005	0.011	1
FGF13	0.0394397	-0.850437	0.16	0.227	1
SLC25A19	0.286707	-0.849989	0.005	0.014	1
KYAT3	0.311677	-0.849717	0.178	0.207	1
ESCO2	0.285175	-0.849544	0.009	0.02	1
RCOR1	0.0188951	-0.849235	0.087	0.152	1
PGRMC2	0.0102269	-0.848927	0.16	0.243	1
PLCE1	0.42101	-0.848577	0.023	0.034	1
PURB	0.000938532	-0.848456	0.324	0.439	1
CACYBP	0.000249579	-0.84711	0.306	0.425	1
RAP1B	0.00238347	-0.846965	0.073	0.161	1
ARL14EP	0.000249295	-0.846896	0.393	0.505	1
CDK5	0.031857	-0.846392	0.114	0.114	1
CACNG3	0.000574829	-0.845872	0.187	0.309	1
IGFBP7	9.11941e-05	-0.845563	0.361	0.432	1
ARPC2	0.00011386	-0.845041	0.256	0.395	1
EBNA1BP2	0.127938	-0.843752	0.114	0.145	1
RRAGC	0.0113242	-0.84365	0.1	0.173	1
ALKBH4	0.753492	-0.842269	0.059	0.1	1
RHEB	0.257871	-0.842046	0.027	0.045	1
EIF2D	0.449947	-0.841243	0.027	0.039	1
ASNSD1	0.010425	-0.840921	0.087	0.164	1
CPNE4	0.486282	-0.840826	0.087	0.102	1
LNPK	0.0680347	-0.840548	0.228	0.28	1
CD9	0.812484	-0.83972	0.037	0.025	1
PDIA4	0.809403	-0.838254	0.119	0.118	1
ELOVL7	0.786145	-0.836852	0.059	0.064	1
STX6	0.466681	-0.836836	0.055	0.068	1
GPR22	0.00428607	-0.835939	0.183	0.286	1
EXO5	0.0834617	-0.835215	0.05	0.089	1
HTRA1	0.925873	-0.834894	0.041	0.048	1
UCHL5	0.0103253	-0.83477	0.059	0.127	1
THY1	0.000110758	-0.834002	0.616	0.714	1
BHLHE22	0.0948771	-0.83288	0.082	0.125	1
LHFPL3	0.726735	-0.832762	0.023	0.023	1
METRNL	0.0362529	-0.832645	0.187	0.255	1
REL	0.0408173	-0.831297	0.068	0.118	1
GNB4	0.0264729	-0.830578	0.224	0.3	1
MEGF9	0.0617994	-0.830317	0.201	0.248	1
MARCKS	4.01248e-05	-0.829527	0.521	0.605	1
ELOVL2	0.675545	-0.827399	0.196	0.2	1
PODXL2	0.462487	-0.825776	0.032	0.043	1
PECR	0.222449	-0.825276	0.009	0.023	1
METTL14	0.148528	-0.825195	0.064	0.095	1
ZNF84	0.215487	-0.82409	0.096	0.125	1
CETN2	0.0104301	-0.823106	0.201	0.255	1
MSMO1	4.95867e-05	-0.822447	0.516	0.602	1
MACROD1	0.157301	-0.822287	0.005	0.014	1
SELENOH	0.146475	-0.821022	0.027	0.052	1
UTP23	0.142182	-0.821008	0.082	0.125	1
CYSRT1	0.741691	-0.820902	0.027	0.032	1
GOT1	0.00620857	-0.820502	0.329	0.395	1
TM9SF2	0.229671	-0.820291	0.283	0.218	1
CEBPZOS	0.000170014	-0.820208	0.192	0.327	1
MID1	0.507266	-0.820065	0.023	0.032	1
ELOC	3.72484e-06	-0.817605	0.183	0.261	0.101975
NUCKS1	5.78312e-05	-0.816912	0.68	0.709	1
TMEM215	0.124805	-0.81473	0.078	0.116	1
ZBTB6	0.0453549	-0.814645	0.078	0.13	1
CTSA	0.425109	-0.814005	0.183	0.198	1
RCN3	0.660338	-0.81355	0.014	0.018	1
ATXN7L3B	7.44254e-06	-0.813491	0.566	0.648	0.203754
TSPAN12	0.479838	-0.813389	0.009	0.016	1
CEBPD	0.979749	-0.812915	0.009	0.027	1
RILPL1	0.0339923	-0.811965	0.055	0.105	1
CALM1	1.40379e-15	-0.811488	0.89	0.955	3.84316e-11	CALM1
ENPP5	0.265473	-0.810185	0.196	0.223	1
SLC35C1	0.476983	-0.810013	0.018	0.027	1
CNIH2	0.00139737	-0.809073	0.338	0.4	1
RNF146	0.00649171	-0.809063	0.114	0.205	1
FBXW2	0.0589902	-0.808811	0.046	0.086	1
PPP3R1	0.0424968	-0.808375	0.205	0.277	1
SPARCL1	3.2249e-05	-0.808207	0.744	0.752	0.88288
ELMOD1	0.123987	-0.808032	0.397	0.423	1
LRRN3	0.0333086	-0.806943	0.174	0.241	1
CCDC65	0.646651	-0.806865	0.032	0.039	1
BST1	0.479838	-0.806706	0.009	0.016	1
HSPD1	8.72451e-05	-0.806296	0.26	0.409	1
PKIA	0.00553838	-0.80606	0.228	0.334	1
ARMCX5	0.0145426	-0.805931	0.1	0.177	1
GCSH	0.0142662	-0.80541	0.078	0.089	1
DAD1	5.56753e-05	-0.804978	0.027	0.016	1
SUMO1	0.481182	-0.803392	0.009	0.016	1
NTPCR	0.0227119	-0.802849	0.073	0.132	1
TRPC5	0.450917	-0.802538	0.027	0.018	1
CHMP7	0.700688	-0.801408	0.05	0.057	1
KNOP1	0.0145956	-0.801222	0.091	0.161	1
LGI2	0.0644183	-0.800383	0.055	0.098	1
JUND	0.00171056	-0.799915	0.365	0.434	1
KRR1	0.0179739	-0.799843	0.091	0.159	1
SNU13	1.56448e-07	-0.799372	0.237	0.416	0.00428307
RAB8B	0.422774	-0.797113	0.055	0.07	1
ZNF526	0.371646	-0.796828	0.009	0.018	1
PSMA7	0.0115634	-0.796451	0.26	0.266	1
NXT1	0.0474598	-0.796066	0.064	0.111	1
SPOCK1	0.0409402	-0.796003	0.466	0.514	1
ARL1	0.00964433	-0.795669	0.228	0.325	1
ATP6V1C1	0.215011	-0.795425	0.192	0.223	1
TSHZ1	0.522742	-0.794674	0.023	0.032	1
EIF4H	0.00310027	-0.794123	0.283	0.391	1
GAB1	0.492008	-0.793843	0.023	0.023	1
SPRED1	0.00114931	-0.79327	0.297	0.411	1
RANBP6	0.0098901	-0.793024	0.183	0.268	1
VAMP7	0.168806	-0.792979	0.041	0.068	1
MAL2	0.226123	-0.792577	0.151	0.184	1
DMRTB1	0.482445	-0.791424	0.064	0.077	1
HTR1F	0.0753011	-0.791072	0.192	0.241	1
LIG1	0.753282	-0.790581	0.046	0.05	1
POP7	0.0115648	-0.79053	0.178	0.207	1
PLPPR4	1.43059e-05	-0.790425	0.721	0.748	0.391653
STYX	0.879536	-0.790169	0.046	0.048	1
NUS1	0.383069	-0.789911	0.105	0.125	1
DIRAS2	0.000161822	-0.789385	0.393	0.534	1
FBXL4	0.908635	-0.78922	0.037	0.034	1
MRNIP	0.709125	-0.788819	0.018	0.023	1
AK2	0.137288	-0.788793	0.082	0.118	1
FRMD6	0.812782	-0.788359	0.073	0.075	1
ITPKA	0.0950972	-0.787691	0.11	0.155	1
AOC2	0.539056	-0.78754	0.014	0.018	1
DNAJA2	0.00442993	-0.78749	0.251	0.361	1
ZC3H12B	0.099306	-0.786321	0.087	0.13	1
GPR155	0.0133536	-0.784445	0.219	0.293	1
SMIM12	0.00586624	-0.782586	0.105	0.102	1
TMEM218	0.694684	-0.781493	0.096	0.1	1
DAB2	0.0472991	-0.780989	0.05	0.095	1
VPS28	0.014176	-0.780558	0.169	0.175	1
TGOLN2	0.00164057	-0.78038	0.233	0.355	1
ASB7	0.743371	-0.779543	0.082	0.086	1
UBE2W	0.0268026	-0.77928	0.037	0.084	1
EFNB2	0.819076	-0.77889	0.014	0.016	1
LAPTM4A	0.000994142	-0.777564	0.379	0.498	1
DNAJC1	0.010619	-0.77738	0.178	0.259	1
PPA1	0.000967346	-0.7771	0.196	0.225	1
OSTM1	0.178611	-0.776512	0.123	0.161	1
FEM1A	0.553478	-0.776179	0.032	0.041	1
DDX59	0.518489	-0.775611	0.05	0.061	1
MBTPS2	0.177147	-0.774888	0.05	0.077	1
SASH1	0.367046	-0.77404	0.178	0.2	1
PPM1G	0.2171	-0.773998	0.183	0.218	1
TET1	0.231158	-0.772526	0.178	0.202	1
NDFIP1	1.71081e-05	-0.772302	0.63	0.705	0.468368
PLEKHH2	0.0991496	-0.770959	0.018	0.043	1
NOV	0.322388	-0.770916	0.027	0.043	1
VSNL1	1.83876e-06	-0.770187	0.447	0.539	0.0503398
PDGFRA	0.349387	-0.769257	0.014	0.027	1
ANOS1-1	0.658848	-0.768976	0.164	0.18	1
GPATCH4	0.0601914	-0.768819	0.21	0.264	1
ARL3	0.0349211	-0.767201	0.041	0.086	1
NUDCD2	0.00370802	-0.767057	0.082	0.168	1
DNAJC12	0.0113743	-0.765997	0.082	0.164	1
DNAJB9	0.0411106	-0.765807	0.11	0.175	1
RBBP9	0.581457	-0.765784	0.041	0.032	1
NAPB	0.0618195	-0.765761	0.269	0.33	1
ZNF594	0.28341	-0.765136	0.023	0.039	1
MMGT1	0.345725	-0.764714	0.023	0.036	1
TEX9	0.613587	-0.764656	0.009	0.011	1
SNX10	6.85963e-05	-0.763621	0.416	0.514	1
EXOSC3	0.1226	-0.76338	0.037	0.066	1
CHMP2A	0.000241898	-0.76336	0.087	0.132	1
BHLHE41	0.17946	-0.763219	0.023	0.048	1
TPT1	2.34061e-05	-0.763034	0.292	0.43	0.640789
PGAM1	0.0824877	-0.7627	0.479	0.416	1
ZWINT	0.817482	-0.762332	0.014	0.016	1
MAPK3	0.479649	-0.761882	0.037	0.039	1
USP51	0.370548	-0.761631	0.009	0.018	1
RPS6KA4	0.954984	-0.760528	0.059	0.057	1
CDKN2AIP	0.289338	-0.759743	0.037	0.055	1
ACTC1	0.286058	-0.758537	0.009	0.02	1
FAM8A1	0.239439	-0.758518	0.137	0.168	1
CNPY2	0.0267706	-0.758122	0.1	0.134	1
POLD3	0.266456	-0.758089	0.041	0.061	1
MAGEF1	0.00497888	-0.758042	0.352	0.448	1
AJAP1	0.293491	-0.757978	0.046	0.064	1
ZNF45	0.436612	-0.757346	0.073	0.089	1
TMEM50B	0.000391026	-0.756943	0.279	0.414	1
SH3GL2	1.07932e-06	-0.755993	0.671	0.755	0.0295484
OCIAD1	2.46557e-06	-0.755932	0.584	0.695	0.0674998
COIL	0.00733161	-0.755892	0.237	0.32	1
CSTF1	0.225243	-0.755707	0.059	0.086	1
NDUFA9	0.00447797	-0.755205	0.078	0.105	1
BAX	0.0760843	-0.755089	0.046	0.084	1
SERPINE1	0.390107	-0.754416	0.005	0.011	1
CENPO	0.789739	-0.754036	0.009	0.011	1
DUSP16	0.98343	-0.75403	0.027	0.027	1
COMMD6	0.000282039	-0.753915	0.169	0.305	1
SSSCA1	0.0781883	-0.753598	0.046	0.045	1
IRF2BPL	0.484219	-0.75331	0.11	0.127	1
FAM174A	0.0027809	-0.753244	0.151	0.268	1
RAB18	0.000949094	-0.752918	0.178	0.305	1
CHURC1	0.488948	-0.752884	0.055	0.068	1
ZDHHC22	0.390384	-0.752659	0.018	0.03	1
NAPG	0.0016951	-0.75227	0.146	0.261	1
MAPK8	0.396955	-0.751988	0.192	0.202	1
NOG	0.700086	-0.751975	0.018	0.02	1
CCNC	0.0212616	-0.74947	0.091	0.155	1
SLX4IP	0.819076	-0.749099	0.014	0.016	1
EIF3J	0.000410244	-0.748666	0.311	0.414	1
CCM2	0.155112	-0.748489	0.078	0.114	1
ATP6AP1	0.000146092	-0.74822	0.457	0.58	1
PDIA3	0.0328493	-0.748207	0.164	0.236	1
ARL5A	0.0502193	-0.748184	0.219	0.28	1
CCT6A	0.0449506	-0.747614	0.342	0.409	1
OCIAD2	0.000162158	-0.74715	0.201	0.35	1
CBX5	0.00789269	-0.746853	0.297	0.386	1
DEK	0.0538461	-0.746388	0.1	0.155	1
RAB31	0.9017	-0.746156	0.032	0.03	1
C2H5orf15	0.090392	-0.745328	0.078	0.125	1
MPHOSPH6	0.100691	-0.744358	0.082	0.125	1
TMEM250	0.0388501	-0.743696	0.132	0.195	1
PRCC	0.0387381	-0.743495	0.037	0.08	1
SLC39A9	0.332809	-0.743166	0.082	0.105	1
MPV17L	0.776105	-0.742848	0.055	0.059	1
FAM213A	0.0375619	-0.741978	0.187	0.245	1
ETNK1	0.0278569	-0.741804	0.315	0.373	1
GHRL	0.854219	-0.741745	0.037	0.039	1
LDLRAD3	0.0846888	-0.741399	0.174	0.225	1
JMY	0.00477499	-0.741271	0.201	0.298	1
LGALSL	0.0630507	-0.741186	0.224	0.284	1
CD274	0.743515	-0.741181	0.032	0.036	1
HEG1	0.580143	-0.739301	0.018	0.025	1
NOP58	0.0108193	-0.739209	0.233	0.327	1
DSE	0.346456	-0.739003	0.023	0.036	1
GSKIP	0.0834617	-0.738248	0.05	0.089	1
VKORC1L1	0.0267141	-0.737521	0.132	0.2	1
INPP5F	0.000213127	-0.73732	0.484	0.611	1
SNCA	1.36068e-05	-0.736174	0.744	0.741	0.372513
NME7	0.00205502	-0.735281	0.384	0.482	1
ANKRD29	0.142233	-0.734125	0.037	0.064	1
TAF8	0.453567	-0.732973	0.046	0.059	1
PEX12	0.758974	-0.732884	0.05	0.055	1
TMEM19	0.105147	-0.732257	0.201	0.25	1
MRPS36	5.72103e-08	-0.731871	0.169	0.314	0.00156625
KIAA0391	0.641851	-0.731779	0.032	0.039	1
KATNBL1	0.109167	-0.731744	0.087	0.125	1
TMED4	0.0105583	-0.731254	0.292	0.384	1
PSTK	0.54395	-0.730994	0.059	0.07	1
DNAJB14	0.000561701	-0.730619	0.311	0.432	1
BEX1	2.18718e-05	-0.72995	0.589	0.65	0.598784
MED28	0.491093	-0.728702	0.142	0.157	1
SNAP25	3.08243e-10	-0.72869	0.881	0.916	8.43877e-06
UACA	0.966408	-0.728306	0.032	0.032	1
ANKH	0.620944	-0.727954	0.306	0.291	1
DEGS1	0.234878	-0.72794	0.151	0.186	1
QDPR	0.0256772	-0.727932	0.11	0.152	1
PDXK	0.0862901	-0.727606	0.014	0.036	1
GNB5	0.0176972	-0.726956	0.288	0.37	1
C8H4orf32	0.0293236	-0.726504	0.105	0.168	1
RAB3B	0.60921	-0.726503	0.05	0.059	1
LRRC59	0.0873994	-0.726488	0.082	0.125	1
TAC1	0.550972	-0.726429	0.014	0.025	1
ZNF516	0.544596	-0.726302	0.037	0.027	1
DPM1	0.00145595	-0.726198	0.174	0.291	1
CACNG2	0.394746	-0.725908	0.073	0.091	1
DNAJC9	0.327914	-0.725717	0.091	0.114	1
TACO1	0.591708	-0.724904	0.014	0.02	1
ITGA9	0.655464	-0.724681	0.018	0.014	1
PKIG	0.0533372	-0.72356	0.119	0.12	1
PIGF	0.22462	-0.723097	0.05	0.082	1
FOXN2	0.962611	-0.723034	0.055	0.055	1
SEPT7	1.0376e-05	-0.721929	0.772	0.759	0.284065
ZBTB33	0.0341062	-0.721877	0.178	0.245	1
MRPL15	0.402252	-0.7217	0.087	0.107	1
APP	0.00177727	-0.721605	0.717	0.684	1
HNRNPAB	0.0600796	-0.721559	0.132	0.191	1
CCDC25	0.000945539	-0.721212	0.301	0.434	1
COL17A1	0.540296	-0.720502	0.014	0.02	1
USP1	0.3234	-0.720357	0.11	0.132	1
MMD	0.00054346	-0.72004	0.32	0.45	1
CD247	0.0145055	-0.71946	0.1	0.173	1
EGR1	0.0966866	-0.718269	0.055	0.014	1
KLF3	0.394034	-0.717287	0.082	0.102	1
S1PR1	0.865186	-0.717039	0.05	0.073	1
HS3ST6	0.223874	-0.716773	0.009	0.023	1
CAPS2	0.952759	-0.716165	0.055	0.052	1
IDH1	0.412957	-0.715027	0.196	0.216	1
GPR137B	0.546619	-0.714754	0.059	0.07	1
WDR83	0.0873294	-0.714233	0.046	0.086	1
TPM4	0.0910207	-0.713324	0.137	0.189	1
ZSCAN30	0.275546	-0.712705	0.014	0.027	1
GOLT1B	0.159686	-0.71257	0.064	0.095	1
JAK1	0.00986608	-0.712155	0.397	0.475	1
GTF3C4	0.769035	-0.711092	0.073	0.064	1
TPD52L1	0.258521	-0.710883	0.018	0.034	1
SNAPC2	0.117963	-0.710806	0.055	0.091	1
OLFM1	0.0180605	-0.710137	0.671	0.659	1
USP53	0.601624	-0.709841	0.059	0.068	1
PCSK2	0.0695663	-0.709664	0.183	0.236	1
RALY	0.0172112	-0.70954	0.146	0.22	1
RNF113A	0.472015	-0.709405	0.046	0.034	1
STUB1	0.0124696	-0.709364	0.256	0.255	1
GUCY1A2	0.099395	-0.709192	0.397	0.414	1
MYCBP	0.137345	-0.708796	0.041	0.07	1
CABP7	0.496757	-0.708339	0.037	0.048	1
CCDC115	0.115348	-0.708038	0.046	0.077	1
GPR17	0.803917	-0.707528	0.027	0.018	1
PLLP	0.428785	-0.706437	0.014	0.014	1
SSTR2	0.00616662	-0.706085	0.114	0.2	1
BLOC1S4	0.0313627	-0.705824	0.041	0.089	1
UBQLN2	0.042338	-0.705616	0.123	0.189	1
TMEM168	0.350223	-0.705544	0.146	0.168	1
GPC5	0.791624	-0.705124	0.009	0.011	1
TRAPPC6B	0.00953245	-0.704763	0.105	0.189	1
LYRM2	0.0316611	-0.704571	0.05	0.066	1
MEPCE	0.671775	-0.703947	0.037	0.043	1
ATP6V1B2	0.64225	-0.703544	0.274	0.275	1
YPEL5	0.00946626	-0.702606	0.151	0.239	1
TOR1AIP1	0.0535709	-0.702259	0.064	0.111	1
UBE2L3	0.00146934	-0.701997	0.219	0.314	1
HPRT1	0.0184458	-0.701923	0.237	0.309	1
LY6E	0.00864475	-0.701362	0.525	0.548	1
PTGES3L	0.346343	-0.701169	0.014	0.025	1
SCG3	9.72329e-08	-0.701168	0.817	0.843	0.00266194
PIGM	0.338709	-0.700943	0.105	0.127	1
DENR	0.000294935	-0.699934	0.164	0.295	1
HSP90AB1	1.04573e-10	-0.699308	0.831	0.891	2.8629e-06
HS6ST3	0.87206	-0.698761	0.11	0.111	1
PARD6A	0.00380256	-0.698576	0.128	0.216	1
CCDC51	0.321897	-0.698503	0.096	0.118	1
POR	0.373333	-0.697292	0.114	0.134	1
UCHL1	0.00645288	-0.696603	0.502	0.525	1
DYNC1LI2	0.00617632	-0.695504	0.279	0.389	1
PRNP	0.000256387	-0.695423	0.562	0.673	1
PTDSS1	0.77482	-0.694935	0.082	0.086	1
ALG5	0.310933	-0.694477	0.087	0.111	1
EFNB1	0.47593	-0.694357	0.032	0.043	1
YIPF3	0.173581	-0.694322	0.128	0.161	1
ARL6IP1	0.0424272	-0.693953	0.274	0.348	1
RPP25L	0.690865	-0.692972	0.046	0.052	1
PITPNB	0.0219995	-0.692797	0.274	0.35	1
RNF128	0.642719	-0.692407	0.11	0.1	1
LEO1	0.0345594	-0.69155	0.233	0.298	1
GALC	0.647613	-0.690759	0.032	0.039	1
SNRK	0.157157	-0.690707	0.087	0.123	1
MED19	0.0707331	-0.690697	0.091	0.141	1
TMX3	0.0356221	-0.690574	0.224	0.289	1
PPP1CB	0.00256402	-0.689119	0.224	0.35	1
ANP32A	0.11708	-0.68771	0.132	0.175	1
HMGB1	8.58922e-06	-0.687403	0.635	0.707	0.235147
FAM192A	0.0632184	-0.687309	0.142	0.193	1
POMGNT2	0.165126	-0.68713	0.068	0.098	1
ZC3H15	8.9575e-05	-0.687005	0.475	0.618	1
ING2	0.0355981	-0.686139	0.128	0.195	1
PA2G4	0.0218996	-0.686139	0.16	0.236	1
FAM84A	0.268329	-0.685976	0.073	0.098	1
CLIC1	0.598067	-0.685715	0.014	0.009	1
TXNL1	0.0296722	-0.685524	0.338	0.416	1
RPP38	0.220616	-0.685451	0.059	0.086	1
C2H19orf43	4.97368e-05	-0.684958	0.192	0.255	1
SLC35E3	0.521859	-0.683987	0.046	0.057	1
MEF2C	8.46246e-10	-0.683963	0.927	0.895	2.31677e-05
SYT5	0.162603	-0.683167	0.333	0.357	1
FMC1	0.198627	-0.68301	0.027	0.055	1
TMEM128	0.468997	-0.68258	0.046	0.059	1
ATP6V1D	0.0610704	-0.682477	0.237	0.311	1
GRINA	0.00509664	-0.682412	0.352	0.445	1
RAN	0.00248315	-0.682304	0.242	0.273	1
INO80B	0.35159	-0.682276	0.014	0.018	1
AASDHPPT	0.00244744	-0.682258	0.283	0.414	1
GABRG2	0.120043	-0.682118	0.411	0.436	1
ATP5J2	2.54401e-08	-0.682009	0.05	0.034	0.000696473
UBTD2	0.406292	-0.681939	0.059	0.075	1
COPE	0.000630967	-0.681849	0.105	0.098	1
METAP2	0.0473032	-0.681693	0.21	0.27	1
DSC2	0.834099	-0.680941	0.018	0.016	1
NHLRC1	0.212419	-0.680672	0.005	0.016	1
SGTB	0.000339614	-0.680623	0.461	0.58	1
MOB1B	0.134349	-0.67959	0.178	0.218	1
TXNRD2	0.417643	-0.679561	0.023	0.034	1
PNMA1	0.0403438	-0.679323	0.178	0.241	1
CACHD1	0.240526	-0.679257	0.059	0.084	1
USP4	0.335623	-0.67903	0.087	0.109	1
GPR62	0.156668	-0.678689	0.018	0.009	1
NDUFAF7	0.0466246	-0.677423	0.183	0.243	1
TIMM50	0.0272995	-0.677223	0.082	0.141	1
SYN2	0.227296	-0.676213	0.1	0.13	1
HPCAL1	0.068573	-0.675828	0.078	0.125	1
CHMP5	0.00257227	-0.675402	0.201	0.255	1
TMEM134	0.554417	-0.675324	0.018	0.011	1
ASPM	0.287815	-0.675181	0.005	0.014	1
NIPA2	0.111717	-0.674155	0.137	0.184	1
ADAMTS3	0.0225539	-0.672675	0.475	0.505	1
SDHD	0.286058	-0.672428	0.009	0.02	1
EXOSC4	0.362728	-0.672333	0.041	0.107	1
CDH7	0.990884	-0.672061	0.046	0.045	1
GAP43	0.00836698	-0.671781	0.493	0.509	1
RAB14	0.00236297	-0.671688	0.384	0.502	1
SMIM10L1	9.52163e-06	-0.671391	0.393	0.573	0.260674
SLC33A1	0.0561357	-0.671233	0.219	0.277	1
CIAPIN1	0.238884	-0.671206	0.082	0.111	1
RMND5A	0.476749	-0.671129	0.119	0.134	1
SGPP2	0.355302	-0.670628	0.023	0.036	1
MDP1	0.378903	-0.670015	0.068	0.082	1
TMEM74B	0.253503	-0.669828	0.018	0.034	1
BAG5	0.105411	-0.669074	0.078	0.12	1
EXOSC7	0.170983	-0.669001	0.014	0.032	1
TMEM41A	0.641653	-0.668849	0.027	0.034	1
COQ10A	0.00559473	-0.668413	0.21	0.32	1
NDUFB5	0.00583806	-0.668339	0.1	0.023	1
ZFR	0.417787	-0.668023	0.269	0.282	1
TMEM132D	0.0153114	-0.667758	0.137	0.214	1
ATMIN	0.0385323	-0.667597	0.142	0.209	1
RAP1A	0.0108235	-0.667337	0.119	0.2	1
CASP9	0.616808	-0.667108	0.009	0.014	1
GALR1	0.0787164	-0.666627	0.027	0.059	1
ZNF628	0.607908	-0.666627	0.023	0.03	1
MOBKL3	0.0528127	-0.666483	0.087	0.141	1
ADPRH	0.798518	-0.666433	0.041	0.036	1
C16H5orf47	0.481182	-0.665632	0.009	0.016	1
RPS29	5.04137e-06	-0.665521	0.306	0.42	0.138018
RNASEH1	0.19517	-0.665256	0.064	0.098	1
IER5	0.706539	-0.664524	0.018	0.023	1
FCGR3A	0.476131	-0.664354	0.014	0.005	1
GADD45B	0.0374523	-0.664307	0.005	0.03	1
MN1	0.768017	-0.664165	0.1	0.105	1
CD99	0.736188	-0.663905	0.032	0.005	1
CD83	0.431189	-0.663798	0.014	0.023	1
ZNF134	0.129635	-0.662215	0.055	0.093	1
UNC5D	0.430351	-0.66203	0.023	0.034	1
FAM32A	0.00701718	-0.661149	0.128	0.143	1
SLC39A6	0.0777617	-0.660756	0.146	0.2	1
C1H18orf25	0.0441379	-0.660491	0.306	0.355	1
B4GALT2	0.189511	-0.660478	0.114	0.15	1
SLC35A3	0.168652	-0.660287	0.146	0.182	1
SLC35B2	0.319916	-0.660239	0.05	0.07	1
CSRNP1	0.482529	-0.659984	0.009	0.016	1
FLVCR1	0.820671	-0.659772	0.014	0.016	1
REEP3	0.341524	-0.659204	0.119	0.141	1
C7H14orf119	0.0896285	-0.658928	0.037	0.068	1
BRINP1	0.00782272	-0.658807	0.479	0.545	1
CADM4	0.192552	-0.658583	0.096	0.12	1
CADM2	2.23351e-05	-0.658062	0.735	0.816	0.611467
DNAL1	0.0416612	-0.657565	0.192	0.257	1
DYNLL2	0.00438418	-0.657538	0.274	0.391	1
ZNF658	0.653424	-0.656877	0.037	0.043	1
RPS3	0.000125213	-0.656352	0.247	0.248	1
FAM3C	0.0962368	-0.656201	0.438	0.484	1
APLP1	0.000679068	-0.655796	0.694	0.723	1
ATP5A1	0.0752714	-0.655698	0.361	0.366	1
NNT	0.163056	-0.65549	0.26	0.291	1
ATP5B	0.00689597	-0.654718	0.388	0.416	1
RAD21	0.131765	-0.654365	0.155	0.2	1
BTG1	0.00791473	-0.654017	0.05	0.116	1
CHEK2	0.43584	-0.65345	0.037	0.025	1
NEU1	0.477993	-0.652414	0.018	0.027	1
LXN	4.98519e-05	-0.652126	0.032	0.027	1
NEUROD6	0.00572299	-0.652107	0.137	0.232	1
PIK3R1	0.00694522	-0.652014	0.507	0.584	1
ABCF1	0.138227	-0.651575	0.142	0.18	1
SYP	0.0342307	-0.651545	0.438	0.498	1
CLCC1	0.50066	-0.651146	0.064	0.077	1
IGSF9	0.974575	-0.650859	0.046	0.045	1
FAM167A	0.799173	-0.650696	0.009	0.011	1
MIA	0.97427	-0.650449	0.041	0.041	1
TXNDC9	0.00964197	-0.650161	0.1	0.182	1
GGCT	0.0132171	-0.649701	0.023	0.07	1
PCBP1	0.0487281	-0.649576	0.151	0.177	1
LMOD3	0.288926	-0.649386	0.005	0.014	1
FBXO3	0.0197529	-0.649236	0.1	0.17	1
TAF5	0.651314	-0.649214	0.055	0.045	1
LCMT1	0.0347937	-0.647516	0.169	0.214	1
ARSB	0.844131	-0.64661	0.055	0.05	1
ACKR4	0.66074	-0.645219	0.037	0.043	1
NRGN	0.00834764	-0.645208	0.525	0.586	1
ATP2A2	0.0229905	-0.644619	0.726	0.727	1
CDV3	0.0719794	-0.644409	0.283	0.341	1
SERINC3	0.167218	-0.643833	0.352	0.391	1
DEDD	0.136193	-0.643134	0.073	0.109	1
PDP1	0.054188	-0.641776	0.164	0.223	1
TMEM106B	0.0995954	-0.640856	0.379	0.423	1
ARHGEF9	0.650955	-0.640762	0.32	0.327	1
GABARAPL2	3.01942e-06	-0.640516	0.174	0.245	0.0826625
PDIA6	0.106165	-0.639647	0.068	0.109	1
SNRPD1	0.00676496	-0.638582	0.21	0.318	1
DLD	0.0483279	-0.638019	0.219	0.289	1
C13H21orf59	0.129425	-0.637554	0.132	0.17	1
LSAMP	0.000136652	-0.637537	0.648	0.709	1
PGM2	0.292292	-0.637448	0.009	0.02	1
NXPE3	0.729653	-0.637159	0.1	0.089	1
AFTPH	0.0163871	-0.637131	0.192	0.27	1
EPHX4	0.0912483	-0.635253	0.059	0.1	1
CLDND1	0.0937714	-0.63514	0.114	0.164	1
PSAP	0.0679043	-0.634801	0.639	0.595	1
NUDT15	0.000251929	-0.634568	0.046	0.089	1
ACP1	0.0966285	-0.633995	0.137	0.118	1
SCAND1	0.00445786	-0.633883	0.196	0.177	1
TYW5	0.610735	-0.633565	0.05	0.059	1
PRKD1	0.583601	-0.633416	0.018	0.025	1
ZNF639	0.0163009	-0.633	0.119	0.193	1
TMED2	0.533221	-0.632437	0.05	0.061	1
MTPN	0.0301311	-0.632312	0.192	0.277	1
RNASEH2B	0.324693	-0.632085	0.068	0.091	1
MRPL17	3.7096e-07	-0.631981	0.05	0.043	0.0101558
CLEC11A	0.534966	-0.631574	0.027	0.032	1
RNF5	0.0564135	-0.631461	0.096	0.145	1
DNER	0.201906	-0.63023	0.164	0.125	1
ZPR1	0.154019	-0.630187	0.087	0.118	1
FYTTD1	0.0754513	-0.629969	0.201	0.257	1
CISD1	0.000548197	-0.629952	0.53	0.609	1
PAPPA2	0.625123	-0.62995	0.055	0.064	1
PUS7L	0.181269	-0.628827	0.119	0.155	1
SERF2	6.11191e-07	-0.627506	0.037	0.032	0.0167326
ITPR2	0.860401	-0.626938	0.032	0.039	1
CAMK2B	0.000102808	-0.626612	0.571	0.689	1
KARS	0.0642565	-0.62453	0.091	0.139	1
RANBP17	0.907096	-0.624317	0.1	0.098	1
STAM	0.355492	-0.624108	0.192	0.211	1
LOXL2	0.618421	-0.623759	0.009	0.014	1
POGK	0.142835	-0.623014	0.059	0.093	1
RNF219	0.320501	-0.622121	0.137	0.164	1
SPHKAP	0.958212	-0.621882	0.178	0.17	1
LGI3	0.153277	-0.621738	0.11	0.148	1
CRH	0.652634	-0.621372	0.027	0.011	1
C12H17orf75	0.218053	-0.621115	0.114	0.145	1
NDUFS2	0.0140622	-0.619856	0.183	0.239	1
HSPA5	0.00488952	-0.619424	0.521	0.607	1
NIPAL3	0.344346	-0.618682	0.164	0.184	1
ATP6V0E1	0.102964	-0.618458	0.05	0.077	1
SBDS	0.451999	-0.618382	0.068	0.086	1
TTC9C	0.270585	-0.617734	0.091	0.118	1
CA10	0.153066	-0.616864	0.059	0.093	1
ARV1	0.0118396	-0.616533	0.37	0.468	1
NPM1	0.126317	-0.616492	0.406	0.361	1
RAB5A	0.166807	-0.616043	0.32	0.364	1
ATF4	0.00144705	-0.616008	0.324	0.407	1
PPP1R8	0.706255	-0.615702	0.073	0.08	1
AMACR	0.99177	-0.614988	0.018	0.018	1
SMU1	0.23352	-0.614891	0.064	0.091	1
CCDC85B	4.83551e-06	-0.614784	0.352	0.443	0.132382
GCNT4	0.326584	-0.614768	0.027	0.016	1
THAP5	0.047644	-0.614678	0.142	0.205	1
ANKRD46	0.0471873	-0.614497	0.356	0.427	1
AP3M2	0.862717	-0.614261	0.114	0.114	1
PRR19	0.819579	-0.614016	0.046	0.039	1
FLAD1	0.236054	-0.613895	0.078	0.107	1
DUSP18	0.599586	-0.613499	0.096	0.08	1
RPS27L	0.436066	-0.613467	0.082	0.07	1
SP140	0.986377	-0.613174	0.041	0.041	1
PDZD9	0.308503	-0.613154	0.068	0.091	1
CCR10	0.385753	-0.612836	0.014	0.007	1
HOMER1	0.00427218	-0.612423	0.68	0.718	1
CKS2	0.482528	-0.612336	0.009	0.011	1
SYF2	0.42852	-0.611983	0.105	0.125	1
NRDE2	0.762713	-0.61197	0.114	0.116	1
ATG3	0.0597631	-0.611448	0.096	0.15	1
TDP2	0.076694	-0.611115	0.037	0.073	1
SYT1	1.35977e-12	-0.610962	0.973	0.961	3.72265e-08
HMGN3	2.22611e-05	-0.610897	0.315	0.477	0.609443
BMPR1B	0.348127	-0.610559	0.014	0.025	1
MANEA	0.278557	-0.609692	0.142	0.17	1
JUNB	0.0145228	-0.609224	0.082	0.155	1
AP1S2	0.303029	-0.608724	0.05	0.082	1
PPP6C	0.23252	-0.608487	0.041	0.064	1
MFSD6L	0.618421	-0.607789	0.009	0.014	1
CHTF8	0.970409	-0.607345	0.059	0.057	1
PPP2CA	0.0049012	-0.607101	0.192	0.28	1
ZNF181	0.0761205	-0.606851	0.059	0.102	1
CLTA	0.00449484	-0.606724	0.411	0.452	1
TPM3	0.298421	-0.606385	0.584	0.536	1
TRIM62	0.789739	-0.605503	0.009	0.011	1
PCP4	1.35676e-07	-0.605028	0.146	0.1	0.00371439
RMND1	0.144215	-0.604617	0.032	0.059	1
VPS29	0.0181978	-0.604289	0.274	0.305	1
UBE2D1	0.18826	-0.604036	0.046	0.073	1
TMEM167B	0.376196	-0.603517	0.055	0.073	1
ACADS	0.789319	-0.602909	0.055	0.059	1
CAPZA1	1	-0.602133	0.014	0.014	1
PAFAH1B2	0.342605	-0.601938	0.174	0.202	1
SS18	0.279084	-0.601797	0.087	0.111	1
KCTD18	0.616808	-0.601778	0.009	0.014	1
RUVBL1	0.0891632	-0.60154	0.183	0.205	1
NDUFA7	4.33724e-05	-0.60144	0.064	0.039	1
SLC35A4	0.0912546	-0.600774	0.073	0.116	1
TXNDC15	0.0196038	-0.600759	0.384	0.47	1
ALKBH6	0.937716	-0.599998	0.096	0.118	1
LPCAT2	0.287815	-0.599964	0.005	0.014	1
GLO1	0.00310482	-0.599743	0.137	0.241	1
ATL1	0.0319812	-0.599679	0.429	0.498	1
RTL6	0.846561	-0.598294	0.123	0.114	1
STMN4	0.00487875	-0.597722	0.425	0.5	1
RAB11B	0.0338941	-0.597227	0.192	0.259	1
LINS1	0.70997	-0.596857	0.059	0.066	1
TANK	0.340636	-0.596806	0.087	0.109	1
ADPGK	0.2441	-0.596794	0.032	0.052	1
TNFSF13B	0.429081	-0.596751	0.014	0.023	1
PJA2	0.000477843	-0.595966	0.671	0.745	1
EBAG9	0.00309005	-0.595951	0.059	0.139	1
C13H3orf62	0.866842	-0.595511	0.027	0.025	1
SLC39A10	0.148658	-0.594171	0.626	0.611	1
CDS1	0.59381	-0.594164	0.091	0.075	1
ATP6V1G1	0.00140553	-0.594098	0.196	0.27	1
SEZ6L	0.0150698	-0.593449	0.429	0.505	1
GMFB	0.135213	-0.593084	0.224	0.27	1
FBXO45	0.175831	-0.592758	0.123	0.157	1
SMIM19	0.0627288	-0.592604	0.279	0.357	1
CINP	0.0328055	-0.592575	0.064	0.089	1
FJX1	0.0003007	-0.59206	0.475	0.591	1
SMIM8	0.228604	-0.591775	0.215	0.243	1
USP12	0.517023	-0.591506	0.123	0.136	1
MSRB2	0.438129	-0.590201	0.087	0.102	1
ANKRA2	0.218903	-0.58957	0.132	0.166	1
SPSB1	0.481182	-0.589438	0.009	0.016	1
NCL	0.0175011	-0.589394	0.26	0.357	1
PHLPP1	0.649197	-0.589273	0.087	0.095	1
TYW3	0.149698	-0.589016	0.091	0.13	1
NPTN	0.000615602	-0.588869	0.68	0.741	1
TMEM169	0.0778445	-0.588495	0.114	0.166	1
RSL1D1	0.0279895	-0.588386	0.142	0.216	1
HSF2BP	0.229212	-0.58746	0.059	0.086	1
C9H11orf57	0.316537	-0.587222	0.16	0.184	1
EIF4A2	0.000415292	-0.586803	0.653	0.682	1
IMPA1	0.167758	-0.586527	0.114	0.152	1
UBE2D2	0.000151854	-0.585712	0.196	0.295	1
CCT8	0.00170279	-0.585452	0.228	0.352	1
DNAJC21	0.208349	-0.585316	0.078	0.109	1
ZNF706	0.000207362	-0.58507	0.301	0.366	1
KDELR2	0.180001	-0.584859	0.087	0.12	1
BEX3	0.633452	-0.583933	0.53	0.452	1
TTC9	0.27296	-0.583882	0.078	0.102	1
PPP1R11	0.0921129	-0.583674	0.178	0.234	1
C2CD4B	0.541537	-0.583438	0.014	0.02	1
TMEM41B	0.635466	-0.583413	0.151	0.161	1
ALB	0.541537	-0.583395	0.014	0.02	1
ZNF804A	0.10817	-0.582991	0.192	0.239	1
ZDHHC2	0.311594	-0.582968	0.119	0.145	1
IER3IP1	0.0314666	-0.582826	0.073	0.13	1
NCF4	0.481182	-0.582744	0.009	0.016	1
FRS3	0.873068	-0.582603	0.027	0.025	1
CASD1	0.0383791	-0.582541	0.447	0.486	1
CFAP20	0.000253206	-0.581824	0.201	0.3	1
MYH7	0.214103	-0.581621	0.005	0.016	1
OGFRL1	0.138883	-0.581426	0.174	0.223	1
SLC1A2	0.393571	-0.581404	0.525	0.509	1
CACUL1	0.247875	-0.580775	0.205	0.234	1
SNRPD2	0.059234	-0.580479	0.256	0.214	1
C16H5orf51	0.108536	-0.580011	0.05	0.084	1
SMIM14	0.00185826	-0.579375	0.137	0.252	1
MAP1B	5.16989e-13	-0.578981	0.932	0.977	1.41536e-08
CDKL2	0.171011	-0.578415	0.169	0.205	1
BTF3L4	0.00521588	-0.577957	0.169	0.275	1
PPM1L	0.0091787	-0.577825	0.466	0.539	1
ZSCAN31	0.456952	-0.577645	0.082	0.098	1
ATP2C1	0.0907065	-0.577565	0.393	0.43	1
SAMD5	0.00951497	-0.57746	0.416	0.489	1
TMED3	0.98335	-0.57724	0.032	0.039	1
SAT1	0.875308	-0.57641	0.059	0.061	1
PAFAH1B1	0.000653882	-0.575915	0.767	0.775	1
TCEAL4	0.00746585	-0.57557	0.411	0.457	1
NDUFA5	3.61087e-05	-0.575477	0.338	0.493	0.988549
MESDC2	0.0240981	-0.575412	0.164	0.239	1
TAX1BP1	0.0419519	-0.575296	0.507	0.559	1
ATP1A1	0.255054	-0.574812	0.594	0.589	1
APBB1IP	0.224589	-0.574483	0.009	0.023	1
PTP4A1	0.860015	-0.574224	0.105	0.109	1
PTMS	0.00505956	-0.573583	0.685	0.682	1
SPCS2	0.044036	-0.573325	0.365	0.425	1
ENDOD1	0.157215	-0.573223	0.046	0.075	1
ZCCHC10	0.0426231	-0.572315	0.037	0.08	1
RHCG	0.437549	-0.571669	0.014	0.023	1
LSM12	0.108679	-0.571499	0.132	0.182	1
SRSF10	0.0569536	-0.571474	0.342	0.395	1
ZNF689	0.993644	-0.571338	0.059	0.059	1
SNAPIN	0.983952	-0.570841	0.014	0.03	1
PDIK1L	0.309364	-0.570719	0.068	0.091	1
SLC35E1	0.623401	-0.570596	0.082	0.091	1
WFS1	0.455182	-0.570536	0.064	0.08	1
LUZP2	0.495462	-0.569565	0.151	0.168	1
PPID	0.223214	-0.569025	0.224	0.261	1
ZNF572	0.345892	-0.568725	0.091	0.114	1
SLC35A5	0.228232	-0.568678	0.169	0.2	1
NFYB	0.4909	-0.568479	0.064	0.077	1
CDK5R2	0.0546321	-0.568267	0.297	0.366	1
TAF9B	0.272727	-0.56804	0.1	0.127	1
TSG101	0.115832	-0.567604	0.027	0.055	1
FRRS1L	0.024434	-0.567516	0.384	0.457	1
IK	0.0224158	-0.567045	0.283	0.368	1
TMEM62	0.68597	-0.566917	0.064	0.07	1
AKIRIN2	0.0130723	-0.566659	0.219	0.318	1
ABHD18	0.532515	-0.566533	0.05	0.061	1
FAM159B	0.424184	-0.566517	0.037	0.05	1
ARMT1	0.707888	-0.56625	0.046	0.052	1
PTGES3	0.214585	-0.566166	0.32	0.318	1
PCBP2	0.865351	-0.566032	0.137	0.125	1
OSBPL1A	0.0115446	-0.566012	0.47	0.543	1
RACK1	0.000187816	-0.565481	0.187	0.255	1
EMC3	0.239705	-0.565356	0.292	0.32	1
CAMK2N1	0.0170872	-0.56412	0.475	0.534	1
BPNT1	0.00846711	-0.56397	0.096	0.18	1
AGBL3	0.260465	-0.563387	0.192	0.218	1
RASA4B	0.817482	-0.56249	0.014	0.014	1
FEZF2	0.312374	-0.562186	0.114	0.136	1
TENM4	0.996259	-0.562171	0.205	0.193	1
KBTBD7	0.470125	-0.561959	0.082	0.098	1
FBXL3	0.520594	-0.561596	0.105	0.118	1
ATP13A4	0.0498634	-0.561339	0.005	0.025	1
CYCS	5.12863e-06	-0.560861	0.105	0.13	0.140406
CYP7A1	0.352822	-0.560571	0.032	0.048	1
PNRC1	0.622616	-0.560446	0.132	0.141	1
SFT2D3	0.514246	-0.560247	0.064	0.077	1
CAPZB	0.19068	-0.558511	0.233	0.273	1
PMP22	0.341169	-0.557808	0.023	0.025	1
EDIL3	0.00625022	-0.557504	0.566	0.618	1
PCSK1	0.0612781	-0.557486	0.443	0.489	1
ELOVL4	0.00342708	-0.556302	0.311	0.409	1
FUZ	0.320686	-0.556264	0.023	0.023	1
TRIM59	0.0860198	-0.555976	0.142	0.195	1
ANKMY2	0.503062	-0.555962	0.1	0.116	1
SLC16A1	0.628844	-0.55594	0.055	0.064	1
LAMP5	0.0243053	-0.555573	0.265	0.345	1
ITGAV	0.565546	-0.555393	0.064	0.086	1
PLXNA4	0.332141	-0.555319	0.142	0.109	1
KIF1BP	0.0715968	-0.554992	0.155	0.216	1
PHAX	0.0310666	-0.554395	0.233	0.314	1
NEIL2	0.174074	-0.554341	0.091	0.127	1
SNX1	0.338232	-0.553375	0.114	0.139	1
HP1BP3	0.0559043	-0.553155	0.338	0.411	1
GMNN	0.182347	-0.552941	0.041	0.068	1
MLYCD	0.376054	-0.552933	0.009	0.016	1
NSUN3	0.15771	-0.552834	0.023	0.045	1
CRTAP	0.37622	-0.55261	0.155	0.175	1
C1H14orf37	0.309061	-0.552382	0.224	0.252	1
PNPLA2	0.646427	-0.552251	0.064	0.073	1
ZNF410	0.902332	-0.552223	0.078	0.073	1
CAP2	0.198227	-0.552129	0.32	0.364	1
NPC2	0.176464	-0.552026	0.014	0.002	1
CSGALNACT1	0.854219	-0.551443	0.037	0.039	1
RND1	0.0621553	-0.551272	0.059	0.105	1
AVL9	0.71834	-0.551077	0.219	0.223	1
M6PR	0.648069	-0.550727	0.183	0.191	1
VCPKMT	0.0776625	-0.550632	0.123	0.175	1
BCAP29	0.0331647	-0.550331	0.242	0.32	1
MTERF3	0.148235	-0.550315	0.187	0.225	1
TM9SF4	0.174566	-0.5503	0.196	0.239	1
TXNIP	0.287815	-0.549345	0.005	0.014	1
CIR1	0.473406	-0.549242	0.187	0.18	1
PRMT1	0.0453116	-0.54863	0.237	0.284	1
CRLS1	0.138607	-0.548168	0.1	0.141	1
TRPS1	0.0967359	-0.547849	0.16	0.214	1
SUCLG1	0.0310469	-0.547614	0.224	0.232	1
SLC38A2	0.038975	-0.547426	0.21	0.289	1
TAF11	0.00503152	-0.547379	0.164	0.28	1
PIH1D2	0.98762	-0.546773	0.05	0.05	1
FAM200B	0.0812747	-0.546614	0.128	0.18	1
ZDHHC6	0.286086	-0.546291	0.087	0.111	1
RPL15	0.0116562	-0.545538	0.553	0.541	1
RAB39A	0.952105	-0.545484	0.05	0.048	1
CD200	0.000137114	-0.545231	0.653	0.711	1
SLC25A43	0.454232	-0.54516	0.046	0.059	1
MAP1S	0.721968	-0.544777	0.05	0.061	1
CXH4orf3	0.0843594	-0.544728	0.018	0.043	1
CD160	0.549015	-0.543678	0.023	0.016	1
UGCG	0.0712915	-0.542771	0.324	0.393	1
GPBP1	0.00091238	-0.542677	0.521	0.6	1
EPHA4	0.0516686	-0.54261	0.361	0.432	1
MEX3C	0.652937	-0.542084	0.037	0.03	1
CCDC107	0.621096	-0.541879	0.123	0.134	1
MAPRE2	0.479712	-0.541583	0.47	0.473	1
BOC	0.482529	-0.541086	0.018	0.011	1
RAP2C	0.0803337	-0.541	0.032	0.061	1
CCND2	0.178292	-0.540936	0.228	0.27	1
VAT1	0.440398	-0.540849	0.037	0.05	1
BYSL	0.230303	-0.540846	0.059	0.084	1
YEATS4	0.0853482	-0.540213	0.164	0.218	1
HINT1	4.15573e-06	-0.540053	0.333	0.375	0.113771
LEPROTL1	0.407415	-0.539251	0.119	0.141	1
TIMP2	0.0713834	-0.538883	0.411	0.466	1
SREK1IP1	0.121436	-0.538756	0.137	0.18	1
FAP	0.198696	-0.538651	0.032	0.055	1
TMEM136	0.45902	-0.538551	0.091	0.107	1
PPP4R4	0.636551	-0.538536	0.037	0.03	1
AZIN1	0.352623	-0.538278	0.315	0.334	1
RXFP1	0.0746997	-0.537228	0.361	0.402	1
VGF	0.0778817	-0.537206	0.274	0.345	1
LURAP1	0.301983	-0.537195	0.087	0.111	1
EPM2AIP1	0.0034027	-0.537092	0.406	0.495	1
PDE1A	0.00187523	-0.537082	0.703	0.736	1
PRKAB1	0.514007	-0.536818	0.023	0.032	1
TAF6	0.573617	-0.536795	0.064	0.075	1
B4GALT4	0.160124	-0.536708	0.037	0.064	1
FAM151B	0.832967	-0.535917	0.151	0.148	1
GABRB2	0.0148703	-0.535904	0.703	0.734	1
C4H8orf46	0.103859	-0.535754	0.493	0.543	1
ENC1	0.000231706	-0.535745	0.726	0.8	1
TSPYL1	0.228286	-0.535363	0.151	0.186	1
DOCK1	0.676009	-0.535249	0.014	0.014	1
NR2F1	0.0100256	-0.535114	0.315	0.427	1
FAM122A	0.0651597	-0.534921	0.073	0.12	1
ZNF835	0.740998	-0.534913	0.078	0.068	1
CHAC2	0.000412654	-0.533939	0.068	0.136	1
CHMP4B	0.0115175	-0.533805	0.274	0.384	1
TIPRL	0.0415601	-0.533804	0.342	0.405	1
ARMC1	0.0686842	-0.533785	0.256	0.32	1
PAIP1	0.229446	-0.533784	0.237	0.277	1
PLCL1	0.307185	-0.533035	0.151	0.177	1
TMEM200C	0.349021	-0.532548	0.014	0.025	1
GSK3A	0.207768	-0.532434	0.219	0.259	1
MTCH1	0.0124444	-0.532375	0.571	0.545	1
NMNAT1	0.399228	-0.532354	0.032	0.045	1
CSPG5	0.886123	-0.531985	0.297	0.318	1
CANX	0.131379	-0.531914	0.534	0.573	1
HS3ST2	0.582754	-0.531406	0.119	0.13	1
SWI5	0.00118418	-0.531392	0.027	0.014	1
IFT80	0.973209	-0.531078	0.1	0.098	1
CRYM	0.0371156	-0.530933	0.566	0.566	1
DAZAP2	0.274053	-0.530607	0.055	0.032	1
LRRTM4	0.245757	-0.530393	0.219	0.248	1
HERPUD2	0.522991	-0.52992	0.064	0.077	1
NSRP1	0.198929	-0.529845	0.164	0.2	1
ZNF404	0.48103	-0.529805	0.018	0.025	1
PTPRK	0.334292	-0.529409	0.16	0.186	1
WLS	0.329988	-0.529373	0.041	0.059	1
MPV17L2	0.0652046	-0.528548	0.023	0.039	1
SEPHS1	0.853018	-0.528395	0.073	0.075	1
ORC5	0.624873	-0.528385	0.082	0.07	1
PELI1	0.279898	-0.528289	0.283	0.3	1
SLC39A7	0.628725	-0.528158	0.155	0.166	1
MAGOH	0.00445585	-0.527975	0.055	0.098	1
ACSL4	0.0151527	-0.527912	0.297	0.373	1
PLK4	0.701389	-0.527877	0.055	0.061	1
NRAS	0.582447	-0.526535	0.018	0.025	1
FASTKD3	0.407055	-0.525872	0.032	0.045	1
KAT5	0.296006	-0.525841	0.078	0.102	1
DAXX	0.634509	-0.525822	0.059	0.068	1
NAP1L5	0.274806	-0.525775	0.014	0.027	1
FREM2	0.791624	-0.525287	0.009	0.011	1
ORAI2	0.430801	-0.52453	0.091	0.109	1
GPD2	0.0200411	-0.523863	0.082	0.148	1
CTXN1	0.272756	-0.52336	0.192	0.25	1
CDK5RAP3	0.6613	-0.523198	0.073	0.082	1
SNRPE-1	0.00113895	-0.522083	0.082	0.098	1
NCALD	0.0180108	-0.521901	0.548	0.552	1
TMEM121	0.168411	-0.521739	0.123	0.161	1
RAB23	0.302679	-0.521321	0.059	0.041	1
CDK5R1	0.161927	-0.52109	0.594	0.609	1
SQLE	2.07808e-05	-0.52051	0.808	0.807	0.568916
RAB7A	0.0195371	-0.520383	0.187	0.273	1
PTPRA	0.160083	-0.520083	0.438	0.473	1
RAB5C	0.482129	-0.520051	0.146	0.168	1
ATP1B1	0.00065524	-0.51997	0.521	0.632	1
HTR1E	0.712536	-0.519752	0.073	0.08	1
MTA2	0.880646	-0.519618	0.05	0.052	1
NETO1	6.09289e-05	-0.519393	0.699	0.766	1
TP53BP2	0.315358	-0.519387	0.064	0.052	1
BAG2	0.573863	-0.519028	0.032	0.041	1
MEI1	0.228487	-0.519021	0.059	0.084	1
SMURF2	0.449411	-0.518714	0.178	0.191	1
YARS2	0.211964	-0.518495	0.082	0.111	1
LRCH3	0.28623	-0.518374	0.315	0.339	1
PTRH2	0.624429	-0.518117	0.037	0.057	1
PSMD13	0.053972	-0.517201	0.174	0.234	1
NSA2	0.0043144	-0.516334	0.078	0.161	1
RGL3	0.728436	-0.515548	0.023	0.027	1
ARMCX1	0.576016	-0.51494	0.169	0.177	1
MIOS	0.0827005	-0.514676	0.1	0.148	1
TSPYL5	0.491659	-0.51465	0.119	0.134	1
LONRF1	0.51618	-0.514638	0.068	0.082	1
MTDH	0.0575777	-0.513297	0.534	0.555	1
KLF6	0.969157	-0.513218	0.114	0.109	1
SCAMP1	0.0456168	-0.513148	0.365	0.441	1
MARCH2	0.000887329	-0.512495	0.164	0.248	1
MAPRE3	0.081542	-0.511972	0.342	0.411	1
KLHL11	0.545552	-0.511627	0.219	0.225	1
DYNC1LI1	0.0662581	-0.511473	0.247	0.314	1
MFSD4A	0.869946	-0.511176	0.073	0.068	1
PDP2	0.869172	-0.511175	0.073	0.068	1
ME1	0.630921	-0.511003	0.1	0.109	1
DHFR	0.319609	-0.510957	0.046	0.064	1
TAB3	0.616971	-0.510522	0.055	0.064	1
C13H3orf67	0.615917	-0.509988	0.046	0.036	1
HDGFL3	0.0195726	-0.509748	0.443	0.509	1
DDX19A	0.418062	-0.509475	0.05	0.066	1
PHYHIPL	0.0133266	-0.509303	0.594	0.664	1
LHX2	0.434011	-0.509209	0.037	0.05	1
ACO1	0.486374	-0.508623	0.055	0.068	1
TMEM165	0.0738598	-0.507696	0.201	0.255	1
CFAP36	0.0182333	-0.506469	0.352	0.393	1
NMRAL1	0.208174	-0.506278	0.059	0.086	1
ASPHD1	0.0246382	-0.506186	0.338	0.411	1
THOC3	0.964186	-0.505412	0.041	0.041	1
SPATC1L	0.541537	-0.505245	0.014	0.02	1
MFSD6	0.00092243	-0.505044	0.365	0.498	1
CEP128	0.481182	-0.504435	0.009	0.016	1
FAM162A	0.000921889	-0.504224	0.087	0.118	1
KBTBD4	0.122019	-0.504087	0.064	0.102	1
KREMEN1	0.476983	-0.504084	0.018	0.027	1
MAGED1	0.106027	-0.503316	0.142	0.168	1
TEX26	1	-0.503005	0.014	0.014	1
CLDN12	0.49738	-0.50274	0.201	0.211	1
MFSD11	0.272659	-0.501367	0.228	0.252	1
XBP1	0.0435341	-0.501348	0.087	0.141	1
CHMP6	0.109825	-0.50126	0.16	0.193	1
YAF2	0.164503	-0.501077	0.489	0.505	1
GABRA5	0.199284	-0.500832	0.301	0.339	1
CHM	0.825994	-0.500585	0.237	0.227	1
PPP4R3B	0.231996	-0.500342	0.137	0.17	1
TBC1D10B	0.29869	-0.499996	0.105	0.132	1
LPGAT1	0.0135897	-0.499729	0.425	0.509	1
LTA4H	0.510456	-0.498745	0.055	0.068	1
AHSA1	0.0326735	-0.498458	0.265	0.309	1
IL6ST	0.54604	-0.498357	0.178	0.189	1
SUPT7L	0.409205	-0.498342	0.032	0.045	1
FBXL21	0.76972	-0.498032	0.027	0.045	1
VSTM2L	0.324323	-0.497974	0.201	0.227	1
KPNA4	0.794652	-0.497758	0.224	0.22	1
ELAVL4	0.199392	-0.496568	0.397	0.439	1
C1H14orf28	0.794699	-0.496025	0.078	0.08	1
KIF5C	7.15155e-05	-0.49548	0.895	0.855	1
VLDLR	0.904119	-0.495281	0.068	0.07	1
HNRNPF	0.0690782	-0.494664	0.196	0.261	1
STK17A	0.615388	-0.494542	0.091	0.105	1
VAPA	0.145023	-0.494289	0.447	0.445	1
UTP6	0.906115	-0.493948	0.174	0.166	1
ZFHX4	0.670294	-0.493766	0.014	0.018	1
BSDC1	0.594034	-0.493692	0.027	0.02	1
CLP1	0.479004	-0.4933	0.018	0.027	1
PHF3	0.140968	-0.492907	0.379	0.402	1
SIKE1	0.0307619	-0.492731	0.224	0.309	1
SPINT2	0.242642	-0.492722	0.032	0.052	1
SPTSSA	0.227077	-0.492085	0.068	0.098	1
BEND6	0.530203	-0.491962	0.16	0.175	1
WBP11	0.357793	-0.491858	0.137	0.161	1
APC	0.0260366	-0.491798	0.589	0.62	1
HNRNPR	0.310852	-0.491669	0.301	0.334	1
SLC29A3	0.618421	-0.4909	0.009	0.014	1
HACD1	0.165283	-0.489995	0.123	0.164	1
CISD2	0.00917076	-0.489742	0.137	0.225	1
CHRNB1	0.337253	-0.489492	0.041	0.057	1
SLC25A46	0.918138	-0.489447	0.132	0.13	1
C6H16orf95	0.620036	-0.489278	0.009	0.014	1
CLN5	0.319806	-0.489217	0.078	0.1	1
ASRGL1	0.0661424	-0.488952	0.178	0.243	1
CDC37L1	0.337484	-0.488897	0.274	0.298	1
RHOU	0.696684	-0.488802	0.082	0.075	1
CCDC181	0.674211	-0.488128	0.055	0.064	1
DMAP1	0.65844	-0.487561	0.105	0.114	1
RNF6	0.468066	-0.487447	0.155	0.175	1
AK4	0.697255	-0.487366	0.142	0.148	1
DUSP1	0.388451	-0.486636	0.059	0.057	1
KCNF1	0.0838925	-0.486496	0.292	0.355	1
CNIH1	0.0373334	-0.485994	0.274	0.355	1
AQP4	0.414457	-0.485755	0.164	0.105	1
CLPX	0.799737	-0.48539	0.174	0.157	1
OPA1	0.348361	-0.485135	0.292	0.314	1
RNF185	0.603799	-0.484823	0.037	0.045	1
BIRC3	0.882627	-0.484762	0.068	0.064	1
HYAL2	0.885847	-0.484583	0.082	0.077	1
ACTR6	0.0635776	-0.484578	0.169	0.23	1
DDX23	0.155699	-0.484524	0.087	0.125	1
CLSTN1	0.120945	-0.484475	0.799	0.773	1
NDUFA1	0.00743829	-0.483643	0.183	0.223	1
TMEM255A	0.0666956	-0.483114	0.014	0.041	1
GFY	0.461428	-0.482661	0.023	0.018	1
BSG	0.717853	-0.482511	0.361	0.348	1
PLPPR5	0.0360001	-0.482476	0.466	0.52	1
CCNJ	0.465577	-0.482315	0.091	0.107	1
TADA2A	0.929363	-0.482073	0.183	0.168	1
RAB10	0.226933	-0.48145	0.224	0.261	1
KERA	0.69256	-0.4812	0.046	0.05	1
RSL24D1	0.010687	-0.480955	0.279	0.327	1
ZYG11B	0.175353	-0.480944	0.342	0.377	1
ZNF281	0.874804	-0.479986	0.151	0.148	1
MAP7D3	0.855849	-0.479819	0.023	0.025	1
GGH	0.101801	-0.479487	0.096	0.143	1
NBL1	0.0593234	-0.47933	0.105	0.152	1
GPATCH2L	0.302232	-0.479172	0.256	0.275	1
PREPL	0.0411914	-0.478793	0.571	0.645	1
PPM1D	0.976493	-0.478592	0.046	0.045	1
CD59	0.202002	-0.478178	0.055	0.084	1
PCBD2	0.152988	-0.478129	0.073	0.1	1
GJD2	0.638589	-0.477877	0.027	0.034	1
MBLAC2	0.219743	-0.477683	0.11	0.143	1
VEGFC	0.789629	-0.477466	0.014	0.011	1
CLDN10	0.205192	-0.477078	0.05	0.095	1
SART1	0.686549	-0.477074	0.041	0.034	1
ZFP91	0.0659651	-0.476883	0.365	0.432	1
NR2C2	0.465437	-0.476763	0.146	0.161	1
NCOA7	0.161299	-0.47657	0.53	0.559	1
NUCB2	0.183018	-0.476356	0.219	0.266	1
TAF13	0.0124761	-0.476237	0.174	0.268	1
NT5E	0.257769	-0.475683	0.068	0.05	1
C7H14orf1	0.19228	-0.475205	0.219	0.264	1
SLC35F4	0.387019	-0.475144	0.1	0.123	1
SLC17A6	0.466537	-0.475031	0.041	0.055	1
EIF5	0.0224953	-0.474404	0.644	0.686	1
PGLS	0.00287455	-0.474378	0.142	0.157	1
KCNH1	0.834099	-0.474322	0.018	0.016	1
PES1	0.341761	-0.473994	0.073	0.095	1
UTRN	0.665325	-0.47391	0.146	0.152	1
CHID1	0.0747034	-0.473557	0.178	0.236	1
GMDS	0.26498	-0.473301	0.123	0.157	1
CDK6	0.0651191	-0.473026	0.237	0.295	1
ZNF445	0.864566	-0.472732	0.064	0.059	1
SYAP1	0.542341	-0.472282	0.114	0.132	1
CXADR	0.30687	-0.472117	0.447	0.448	1
SLC2A4RG	0.239752	-0.471812	0.023	0.034	1
SYT11	0.0108511	-0.471614	0.671	0.711	1
B3GALT6	0.1426	-0.471392	0.046	0.077	1
SYN1	0.950444	-0.471319	0.411	0.373	1
ARPC4	0.0665351	-0.471189	0.11	0.041	1
ALDH9A1	0.900183	-0.470938	0.059	0.061	1
VAT1L	0.97173	-0.470354	0.1	0.1	1
FSCN1	0.905098	-0.470246	0.233	0.198	1
PLCH1	0.19211	-0.470141	0.123	0.159	1
DDIT4	0.508886	-0.470005	0.073	0.068	1
WIPF3	0.787531	-0.469867	0.041	0.045	1
OPA3	0.853763	-0.469739	0.027	0.03	1
REEP1	0.315657	-0.469528	0.324	0.341	1
CMPK1	0.00813941	-0.469206	0.219	0.32	1
SMC4	0.517821	-0.469196	0.041	0.052	1
BTBD1	0.380805	-0.468937	0.306	0.339	1
IKZF2	0.652409	-0.468916	0.05	0.041	1
PSMD8	0.00565442	-0.468335	0.183	0.175	1
PHYKPL	0.994762	-0.467884	0.018	0.018	1
SYT16	0.287298	-0.46749	0.521	0.53	1
NPAS3	0.56476	-0.46698	0.05	0.061	1
SEL1L	0.968109	-0.466751	0.174	0.166	1
KCNQ5	0.504872	-0.466639	0.37	0.366	1
CPNE8	0.878602	-0.466598	0.046	0.048	1
LSM5	0.0408937	-0.466328	0.26	0.334	1
ADAM9	0.684421	-0.466046	0.119	0.127	1
SMARCE1	0.028917	-0.46589	0.151	0.232	1
GGTA1P	0.437549	-0.465231	0.014	0.023	1
PDSS2	0.533221	-0.464808	0.05	0.061	1
CYB5B	0.204265	-0.464257	0.018	0.036	1
RHNO1	0.288926	-0.463903	0.005	0.014	1
PRUNE1	0.851379	-0.463797	0.064	0.059	1
SKAP2	0.911071	-0.463792	0.155	0.15	1
KCTD12	0.539181	-0.462961	0.041	0.045	1
PRKAB2	0.574944	-0.462006	0.064	0.075	1
GOLIM4	0.381571	-0.461858	0.037	0.05	1
SNUPN	0.889059	-0.461392	0.142	0.139	1
DYNLRB1	5.60905e-07	-0.460944	0.119	0.2	0.0153559
TAF7	0.40128	-0.460436	0.233	0.248	1
DNAH7	0.140203	-0.460114	0.146	0.189	1
C2H5orf24	0.0113714	-0.4601	0.297	0.398	1
CLINT1	0.930643	-0.459713	0.196	0.189	1
F5	0.60053	-0.459622	0.137	0.161	1
POM121C	0.917979	-0.459488	0.292	0.273	1
ACTR3	0.0444219	-0.45913	0.361	0.443	1
IMPACT	0.897281	-0.458723	0.123	0.123	1
KCNMB4	0.0410609	-0.458411	0.219	0.305	1
PSMB5	0.000115814	-0.458388	0.292	0.395	1
ZC2HC1A	0.197682	-0.458281	0.333	0.345	1
COPS8	0.179074	-0.458077	0.205	0.25	1
GLUD1	0.0796787	-0.457882	0.224	0.316	1
ATF1	0.32292	-0.45729	0.055	0.075	1
UBE2B	0.0178642	-0.457286	0.352	0.457	1
ARIH1	0.444078	-0.457079	0.288	0.3	1
ORC3	0.720924	-0.457037	0.1	0.107	1
MRPS27	0.713793	-0.456922	0.059	0.066	1
AP5M1	0.231008	-0.456606	0.237	0.273	1
GEMIN8	0.815108	-0.456583	0.046	0.05	1
BZW1	0.217882	-0.456305	0.434	0.468	1
SHB	0.513477	-0.456256	0.073	0.086	1
AP3S1	0.00805897	-0.456186	0.315	0.418	1
INAFM2	0.886578	-0.456127	0.055	0.057	1
AGPAT5	0.198626	-0.455908	0.292	0.336	1
TIGAR	0.113595	-0.455657	0.073	0.111	1
SOCS6	0.320572	-0.455019	0.114	0.139	1
CHMP3	0.00100897	-0.454583	0.196	0.241	1
YWHAZ	0.0531735	-0.454292	0.589	0.557	1
GSS	0.713727	-0.454194	0.068	0.075	1
SCG2	0.0283082	-0.453889	0.301	0.398	1
FOXS1	0.999252	-0.453585	0.018	0.016	1
GLCE	0.397838	-0.453348	0.219	0.241	1
PRDX6	0.0117918	-0.453008	0.037	0.093	1
SUMO2	9.87937e-05	-0.45216	0.329	0.439	1
URB2	0.412054	-0.452109	0.073	0.055	1
ALG6	0.175004	-0.451857	0.219	0.257	1
NREP	0.11485	-0.451443	0.338	0.341	1
CWC25	0.354597	-0.451296	0.119	0.143	1
GLTP	0.288655	-0.451244	0.009	0.016	1
RNF217	0.303135	-0.451019	0.073	0.098	1
CAMLG	0.0143887	-0.450948	0.151	0.23	1
PRKG2	0.200898	-0.449512	0.041	0.023	1
CNPY3	0.584642	-0.449179	0.059	0.07	1
RBM24	0.44941	-0.449055	0.1	0.116	1
ZNF576	0.302535	-0.449005	0.032	0.05	1
DUSP14	0.127169	-0.448342	0.091	0.132	1
WDR82	0.0778296	-0.448339	0.324	0.38	1
VTA1	0.101424	-0.448294	0.192	0.243	1
GLRA4	0.963147	-0.447594	0.059	0.059	1
SAR1A	0.137806	-0.44757	0.114	0.157	1
GOSR1	0.23653	-0.447282	0.105	0.134	1
KIF3A	0.0184321	-0.446803	0.767	0.745	1
LAMP1	0.0838682	-0.4463	0.219	0.277	1
WDR20	0.621647	-0.44626	0.137	0.148	1
ZNF197	0.206545	-0.446079	0.311	0.345	1
HACD3	0.00695372	-0.445962	0.306	0.405	1
NIPSNAP2	0.454052	-0.44577	0.132	0.152	1
DNAJC28	0.0670723	-0.445638	0.114	0.173	1
COL25A1	0.611902	-0.444929	0.041	0.05	1
PTBP3	0.329076	-0.444785	0.064	0.084	1
RBX1	0.0100323	-0.444572	0.425	0.409	1
NCAM2	0.428102	-0.444364	0.584	0.586	1
HSP70.2	0.618421	-0.44436	0.009	0.011	1
UTP3	0.451937	-0.444258	0.114	0.136	1
CD34	0.70424	-0.443915	0.023	0.018	1
TRAF6	0.636127	-0.443914	0.119	0.1	1
UBL3	0.378203	-0.443559	0.379	0.4	1
KCNV1	0.200512	-0.443364	0.196	0.25	1
LMAN1	0.822349	-0.443324	0.164	0.148	1
EPHA10	0.170983	-0.443001	0.014	0.03	1
FAM13A	0.317281	-0.442928	0.027	0.043	1
RGS7BP	0.44249	-0.44269	0.342	0.35	1
ZBED3	0.485096	-0.4423	0.018	0.027	1
ZNF654	0.231327	-0.442248	0.205	0.241	1
SERBP1	0.528852	-0.441982	0.521	0.482	1
NCOA4	0.275644	-0.441744	0.196	0.23	1
EAPP	0.1596	-0.441691	0.073	0.109	1
DIRAS3	0.780541	-0.44162	0.137	0.182	1
ARHGAP12	0.476799	-0.441215	0.046	0.043	1
SETD3	0.511881	-0.44105	0.146	0.166	1
UBR7	0.831511	-0.440715	0.142	0.141	1
ZMAT3	0.115652	-0.440315	0.21	0.259	1
CSGALNACT2	0.721536	-0.440222	0.1	0.107	1
RPS19	0.0107306	-0.440166	0.242	0.277	1
NUDCD3	0.0330285	-0.440066	0.196	0.27	1
TMEM2	0.473406	-0.43945	0.073	0.057	1
MCL1	0.0214448	-0.439185	0.05	0.105	1
TMEM150C	0.455771	-0.439046	0.114	0.13	1
MLF1	0.705246	-0.438969	0.018	0.023	1
DBNDD2	0.00443666	-0.438799	0.219	0.259	1
COLEC10	0.451601	-0.438558	0.155	0.173	1
CCDC186	0.0642311	-0.437889	0.338	0.398	1
TAP2	0.640631	-0.437882	0.027	0.034	1
INIP	0.523879	-0.437819	0.041	0.052	1
TERF1	0.410007	-0.437641	0.26	0.282	1
ALDH6A1	0.783339	-0.437624	0.037	0.041	1
HNRNPH2	0.38532	-0.437275	0.11	0.134	1
WASF1	0.761953	-0.437251	0.178	0.157	1
NCAPG	0.988794	-0.436644	0.014	0.014	1
PAPSS1	0.0545713	-0.436437	0.196	0.268	1
CHRDL1	0.524777	-0.434783	0.05	0.061	1
RRM1	0.605613	-0.434464	0.091	0.102	1
ARHGAP5	0.0924458	-0.43435	0.525	0.57	1
CLDN11	0.676009	-0.434047	0.014	0.018	1
GAR1	0.873387	-0.433699	0.078	0.08	1
SLC25A26	0.165693	-0.433091	0.018	0.039	1
MMAB	0.846723	-0.432198	0.068	0.064	1
NUP155	0.526331	-0.431965	0.091	0.107	1
TGFB2	0.378475	-0.431913	0.169	0.193	1
CDK7	0.970739	-0.431695	0.046	0.045	1
UBXN8	0.426559	-0.431285	0.05	0.066	1
NEDD1	0.869724	-0.431267	0.032	0.034	1
MICU2	0.73119	-0.431041	0.237	0.25	1
GOPC	0.182779	-0.430989	0.164	0.202	1
TGFBR3L	0.144531	-0.43092	0.032	0.059	1
SSBP3	0.540683	-0.430894	0.247	0.259	1
BECN1	0.64712	-0.430794	0.164	0.17	1
ESR2	0.810864	-0.430774	0.014	0.011	1
PAQR8	0.686282	-0.430752	0.091	0.08	1
UFM1	0.0309877	-0.430696	0.26	0.35	1
SET	0.00185868	-0.430567	0.342	0.486	1
OAT	0.329171	-0.430309	0.301	0.33	1
HMGCR	0.436792	-0.430068	0.265	0.273	1
SPATA4	0.805541	-0.429919	0.014	0.011	1
FAM177A1	0.19789	-0.429741	0.123	0.164	1
SUGT1	0.0429046	-0.429479	0.434	0.495	1
LRRC75A	0.456897	-0.429225	0.046	0.059	1
TRIM7	0.149558	-0.429201	0.027	0.05	1
TSC22D1	0.332655	-0.428635	0.653	0.641	1
NFE2L1	0.236677	-0.42848	0.397	0.425	1
PIP4K2A	0.722975	-0.42848	0.174	0.157	1
TMEM14A	0.121931	-0.428285	0.155	0.209	1
SYT13	0.874156	-0.427762	0.37	0.357	1
LPP	0.537228	-0.427453	0.046	0.057	1
FGF1	0.528301	-0.427132	0.073	0.086	1
GLRX3	0.247878	-0.4271	0.1	0.102	1
DDX27	0.653776	-0.425664	0.114	0.123	1
PLS3	0.653911	-0.425161	0.078	0.068	1
C2H11orf58	0.0305051	-0.424949	0.288	0.298	1
CUL1	0.467875	-0.42493	0.379	0.382	1
TCEAL8	0.0715974	-0.424633	0.114	0.12	1
EIF3K	9.14513e-07	-0.424545	0.091	0.116	0.0250366
MRPS7	0.233245	-0.424412	0.041	0.048	1
RARA	0.61128	-0.424329	0.046	0.055	1
TIMM21	0.331537	-0.423801	0.073	0.095	1
GCA	0.599586	-0.423517	0.078	0.089	1
FLOT1	0.247824	-0.423127	0.192	0.205	1
PEPD	0.245025	-0.422994	0.114	0.145	1
KIF5B	0.0537047	-0.42278	0.384	0.459	1
NACC1	0.53233	-0.42268	0.1	0.114	1
TMEM186	0.213997	-0.422496	0.032	0.055	1
ENHO	0.000386581	-0.422473	0.073	0.08	1
ZNF512	0.841677	-0.42232	0.21	0.191	1
PIGT	0.484769	-0.422299	0.187	0.202	1
RWDD2A	0.687465	-0.42205	0.041	0.048	1
ACBD6	0.060776	-0.422013	0.123	0.184	1
HSPA4	0.245498	-0.421349	0.338	0.384	1
ASNS	0.636551	-0.421338	0.027	0.034	1
EGR2	0.791624	-0.421216	0.009	0.011	1
NYAP1	0.142776	-0.420739	0.201	0.248	1
GPR85	0.592781	-0.420725	0.237	0.243	1
YES1	0.544024	-0.420233	0.014	0.02	1
CCDC28A	0.136067	-0.420164	0.037	0.066	1
PPP1R15B	0.526766	-0.420134	0.114	0.13	1
FAM199X	0.104557	-0.419659	0.237	0.289	1
HTR1A	0.771432	-0.419395	0.137	0.123	1
MFF	0.153674	-0.419102	0.265	0.314	1
HSCB	0.749421	-0.418884	0.018	0.007	1
BZW2	0.329592	-0.418429	0.1	0.125	1
RBM23	0.771941	-0.418079	0.201	0.198	1
PTGER3	0.446565	-0.418018	0.1	0.118	1
PCDH11X	0.0191972	-0.41792	0.511	0.577	1
KPNA3	0.836342	-0.417793	0.279	0.25	1
ZFPL1	0.426559	-0.417727	0.05	0.066	1
ACOT6	0.290501	-0.417653	0.009	0.02	1
MFAP1	0.360045	-0.417296	0.123	0.15	1
ODC1	0.551994	-0.416877	0.1	0.114	1
SMARCA2	0.214567	-0.416664	0.397	0.425	1
KAT2B	0.920756	-0.416184	0.046	0.052	1
FOXO6	0.432062	-0.415676	0.023	0.032	1
GPR173	0.596989	-0.415525	0.087	0.098	1
MXI1	0.692963	-0.415353	0.146	0.152	1
MAGEE2	0.651465	-0.415165	0.032	0.039	1
LEMD3	0.328929	-0.414963	0.123	0.15	1
ANKRD12	0.0225576	-0.414721	0.717	0.711	1
EMX2	0.222449	-0.41462	0.009	0.023	1
TNFAIP6	0.258521	-0.414504	0.018	0.034	1
FAM76B	0.473273	-0.414127	0.169	0.182	1
CALM3	0.0722987	-0.41391	0.443	0.427	1
FTH1	0.0170256	-0.413843	0.292	0.427	1
LSG1	0.162447	-0.413793	0.155	0.2	1
PLGRKT	0.0178076	-0.413765	0.082	0.064	1
C3H2orf68	0.688519	-0.413566	0.041	0.034	1
SAMD1	0.175825	-0.41345	0.114	0.155	1
ZNF329	0.912686	-0.413195	0.1	0.1	1
GTF2F2	0.187494	-0.413145	0.1	0.139	1
PI4K2A	0.839684	-0.4128	0.146	0.148	1
DDX6	0.11334	-0.412446	0.338	0.398	1
CDK3	0.390107	-0.41228	0.005	0.011	1
PPP2R1A	0.997978	-0.411877	0.521	0.452	1
TUSC2	0.182268	-0.411686	0.219	0.264	1
API5	0.286816	-0.411329	0.119	0.15	1
ZRANB1	0.348619	-0.411042	0.174	0.198	1
WDR3	0.972041	-0.410882	0.073	0.07	1
ZBTB43	0.347527	-0.410797	0.114	0.136	1
SCARB2	0.790675	-0.410644	0.315	0.307	1
RBMX2	0.358306	-0.410588	0.073	0.093	1
DNAJC8	0.0127621	-0.41032	0.26	0.373	1
EIF4ENIF1	0.461556	-0.410149	0.142	0.159	1
SLC25A14	0.0737193	-0.410147	0.1	0.155	1
RPRD1B	0.761711	-0.409686	0.073	0.077	1
RAB6B	0.00761294	-0.409607	0.562	0.643	1
APPL1	0.395745	-0.409287	0.288	0.307	1
ABHD13	0.649166	-0.409124	0.119	0.127	1
SPOP	0.399351	-0.4089	0.265	0.286	1
PPIL3	0.485032	-0.408878	0.073	0.089	1
SIRPA	0.841114	-0.408863	0.388	0.38	1
RAB8A	0.438082	-0.408442	0.023	0.034	1
PHB2	0.38699	-0.408253	0.064	0.068	1
ZNF189	0.912968	-0.408132	0.037	0.034	1
FAM168B	0.559153	-0.407727	0.233	0.248	1
ERICH5	0.496712	-0.407459	0.055	0.068	1
CDPF1	0.231893	-0.407346	0.119	0.152	1
DFFA	0.797402	-0.406103	0.119	0.107	1
C12H17orf58	0.730812	-0.405928	0.009	0.018	1
CLPTM1	0.37912	-0.405894	0.201	0.225	1
BCCIP	0.363484	-0.405686	0.21	0.236	1
RPL4	0.774295	-0.405578	0.146	0.148	1
SVBP	0.0455393	-0.405318	0.137	0.189	1
TMEM68	0.010017	-0.404825	0.342	0.439	1
GAB2	0.330385	-0.404775	0.064	0.086	1
TOX4	0.937856	-0.404215	0.1	0.1	1
MAML3	0.62438	-0.404031	0.068	0.057	1
CBY1	0.148215	-0.403791	0.041	0.068	1
B4GALT5	0.928732	-0.403744	0.274	0.261	1
PRR3	0.732059	-0.403564	0.132	0.139	1
SLAIN1	0.964303	-0.403401	0.137	0.134	1
NSFL1C	0.186079	-0.402918	0.146	0.191	1
RN5-8S	0.637881	-0.402751	0.963	0.782	1
CERS6	0.517007	-0.402656	0.256	0.273	1
TMEM242	0.758025	-0.402426	0.032	0.036	1
RASL11B	0.0331285	-0.402055	0.087	0.134	1
POMP	0.00676864	-0.402054	0.256	0.302	1
TRMT10B	0.584148	-0.4019	0.068	0.08	1
DYNC2LI1	0.289943	-0.401897	0.059	0.08	1
HAGH	0.443204	-0.401594	0.192	0.216	1
UBAC2	0.121249	-0.401506	0.174	0.225	1
SMIM17	0.714205	-0.40142	0.16	0.168	1
CNOT11	0.890137	-0.401124	0.032	0.03	1
BNIP3L	0.542597	-0.400935	0.361	0.382	1
GSTA4	0.194087	-0.400572	0.438	0.457	1
CD8A	0.663265	-0.400561	0.037	0.03	1
MAP10	0.978412	-0.400496	0.046	0.045	1
MFSD14A	0.334289	-0.39949	0.123	0.15	1
TMEM192	0.251416	-0.398861	0.174	0.209	1
POLR3K	0.00810205	-0.398643	0.1	0.107	1
POC5	0.792568	-0.398461	0.078	0.082	1
STEAP2	0.56738	-0.398309	0.155	0.134	1
NEO1	0.744552	-0.398295	0.228	0.2	1
RTN4R	0.0958212	-0.398022	0.164	0.227	1
PFAS	0.238978	-0.397686	0.055	0.034	1
RLF	0.57181	-0.397665	0.196	0.205	1
UBE4A	0.930851	-0.397375	0.114	0.111	1
DKK3	0.707895	-0.397318	0.306	0.311	1
MAN1A1	0.977608	-0.3968	0.091	0.089	1
TMEFF2	0.0651575	-0.396568	0.265	0.343	1
CDH10	0.845668	-0.396542	0.301	0.284	1
SNX2	0.0176123	-0.396105	0.105	0.18	1
MBD4	0.14764	-0.396004	0.146	0.191	1
RAB27B	0.380438	-0.395974	0.073	0.091	1
GABPA	0.859792	-0.395944	0.146	0.145	1
VPS72	0.791992	-0.395776	0.091	0.095	1
PGP	0.0955232	-0.395683	0.297	0.364	1
PLPPR1	0.972616	-0.39539	0.183	0.18	1
CFAP97	0.0291624	-0.39537	0.365	0.43	1
CLTB	0.0170732	-0.394725	0.356	0.409	1
PDCL	0.483611	-0.394362	0.05	0.064	1
DYNLT3	0.00805125	-0.39422	0.256	0.339	1
ELAVL1	0.575702	-0.393696	0.132	0.148	1
BTBD10	0.0502211	-0.39366	0.324	0.393	1
VIT	0.463443	-0.393611	0.023	0.002	1
KIAA1524	0.826152	-0.393238	0.05	0.045	1
EPC2	0.264941	-0.39293	0.201	0.227	1
TSTD3	0.654105	-0.392862	0.187	0.2	1
ZBTB14	0.948762	-0.392505	0.059	0.059	1
ZADH2	0.493641	-0.392487	0.032	0.039	1
HIBCH	0.711652	-0.392227	0.055	0.061	1
SEPHS2	0.177745	-0.39201	0.087	0.123	1
PLXDC2	0.916337	-0.391551	0.073	0.075	1
CNEP1R1	0.0540963	-0.391476	0.078	0.13	1
MEIS2	0.549919	-0.391337	0.205	0.23	1
KLB	0.761145	-0.3913	0.032	0.036	1
VPS33A	0.695539	-0.391258	0.128	0.134	1
C5H12orf29	0.349527	-0.390793	0.169	0.198	1
OLFML3	0.818728	-0.390677	0.041	0.043	1
MARCH7	0.10211	-0.390629	0.374	0.402	1
RTF1	0.0463801	-0.390134	0.511	0.577	1
SPRY4	0.288926	-0.390018	0.005	0.014	1
SMC3	0.766172	-0.389684	0.329	0.293	1
ATP1B3	0.106956	-0.389483	0.192	0.239	1
CENPM	0.548162	-0.388504	0.05	0.061	1
DDA1	0.012811	-0.388331	0.164	0.175	1
USP43	0.996259	-0.388131	0.018	0.018	1
UTP11	0.142179	-0.38773	0.078	0.114	1
RNF141	0.604495	-0.38757	0.064	0.075	1
UBALD2	0.67728	-0.387564	0.055	0.057	1
RELB	0.277773	-0.387433	0.014	0.027	1
AP1S1	0.0408013	-0.386604	0.315	0.33	1
TSR2	0.0220569	-0.386564	0.073	0.136	1
SNAPC1	0.206128	-0.38608	0.438	0.452	1
GMPPB	0.999138	-0.385593	0.014	0.014	1
LRFN3	0.657923	-0.385206	0.087	0.095	1
SPAST	0.712639	-0.385109	0.196	0.177	1
RNMT	0.0955419	-0.385107	0.58	0.593	1
RAB3GAP1	0.364257	-0.385099	0.237	0.257	1
VPS36	0.277579	-0.384783	0.292	0.316	1
HHIPL1	1	-0.384566	0.005	0.014	1
BVES	0.08303	-0.384028	0.018	0.005	1
PINX1	0.457046	-0.383809	0.1	0.118	1
FIS1	0.00081022	-0.383712	0.132	0.13	1
ANKRD33B	0.780525	-0.383362	0.073	0.077	1
AAED1	0.449873	-0.383356	0.027	0.018	1
RAB29	0.90415	-0.383273	0.041	0.039	1
ABHD14B	0.249004	-0.382887	0.032	0.052	1
SLC41A3	0.254065	-0.382674	0.082	0.057	1
RPL23	0.00457286	-0.382443	0.256	0.248	1
CHRM4	0.745611	-0.382373	0.032	0.027	1
GORASP2	0.49588	-0.382323	0.155	0.175	1
STX1B	0.345266	-0.382322	0.438	0.464	1
RPS9	5.76612e-05	-0.381948	0.16	0.15	1
CHN1	0.122026	-0.381904	0.703	0.673	1
MSH6	0.787217	-0.381895	0.096	0.1	1
KCNH5	0.703862	-0.381724	0.1	0.107	1
SH3BGR	0.00817187	-0.381304	0.064	0.1	1
MOXD1	0.605086	-0.381295	0.046	0.036	1
PCDH10	0.352784	-0.381282	0.329	0.35	1
VBP1	0.0120445	-0.380928	0.128	0.164	1
ATAD5	0.728684	-0.380814	0.087	0.093	1
FAM133B	0.11848	-0.380415	0.26	0.307	1
FAF2	0.324184	-0.38038	0.187	0.214	1
SLC7A11	0.702237	-0.380233	0.114	0.123	1
ALKBH2	0.642934	-0.380201	0.055	0.045	1
SNX27	0.96645	-0.380134	0.251	0.234	1
PRKAR2B	0.362059	-0.380105	0.443	0.455	1
NKIRAS1	0.102663	-0.380077	0.311	0.339	1
ETF1	0.128769	-0.380051	0.205	0.266	1
SMIM20	0.00133413	-0.379851	0.078	0.134	1
ZDHHC17	0.362	-0.379833	0.457	0.459	1
PORCN	0.635609	-0.379782	0.087	0.098	1
TMEM254	0.0618732	-0.379452	0.11	0.166	1
ATP8B1	0.52414	-0.379351	0.064	0.05	1
CNOT2	0.38402	-0.379177	0.068	0.05	1
RHBDL3	0.692783	-0.378446	0.041	0.048	1
LRRC73	0.244539	-0.378328	0.228	0.266	1
ZMYND19	0.230839	-0.378014	0.068	0.098	1
S1PR5	0.99569	-0.378001	0.014	0.011	1
BUB3	0.205379	-0.377752	0.11	0.143	1
PDK2	0.856244	-0.377563	0.046	0.048	1
TAPBP	0.393757	-0.377308	0.073	0.055	1
EIF2S3	0.314983	-0.377293	0.046	0.066	1
ZBTB34	0.206468	-0.377267	0.064	0.093	1
KCNJ6	0.368475	-0.377198	0.411	0.418	1
PSMC6	0.928848	-0.377127	0.315	0.305	1
PDCD2L	0.562871	-0.376888	0.023	0.032	1
ABCD2	0.786307	-0.376744	0.1	0.105	1
CHMP4A	0.234317	-0.376658	0.037	0.045	1
NDUFA11	4.44392e-07	-0.37644	0.068	0.025	0.0121661
MFSD8	0.274391	-0.376388	0.187	0.216	1
HMGN4	0.232219	-0.376028	0.068	0.098	1
C5H12orf73	0.0411879	-0.375968	0.037	0.05	1
CLTC	0.670528	-0.375304	0.58	0.559	1
ST13	0.242126	-0.374746	0.32	0.368	1
ZNF609	0.570066	-0.37468	0.242	0.252	1
ABRAXAS2	0.606264	-0.374037	0.123	0.105	1
ATP2B1	6.90088e-06	-0.373819	0.982	0.936	0.188925
UBALD1	0.0356161	-0.373774	0.119	0.186	1
CLCN4	0.302179	-0.373514	0.32	0.348	1
PTCHD1	0.926761	-0.373293	0.087	0.082	1
BTD	0.860822	-0.373257	0.027	0.03	1
SEC63	0.807367	-0.372989	0.324	0.295	1
MPDU1	0.186202	-0.372499	0.046	0.073	1
C9H11orf1	0.205485	-0.37211	0.105	0.141	1
TAB2	0.313984	-0.372005	0.151	0.175	1
MFSD4B	0.695651	-0.371996	0.16	0.166	1
RARB	0.993049	-0.371907	0.128	0.123	1
TUSC3	0.136283	-0.37164	0.612	0.666	1
LMBRD2	0.271142	-0.371465	0.507	0.498	1
MZT1	0.0988309	-0.371363	0.046	0.082	1
RNF150	0.794149	-0.370714	0.082	0.086	1
PRPSAP2	0.69975	-0.370702	0.096	0.102	1
EIF3A	0.549098	-0.370207	0.306	0.314	1
RAB11FIP2	0.213693	-0.369594	0.365	0.395	1
AMOT	0.434636	-0.369479	0.023	0.034	1
MMADHC	0.26612	-0.368807	0.132	0.17	1
FXN	0.159213	-0.368597	0.005	0.018	1
DCLK3	0.547765	-0.368426	0.014	0.02	1
ZNF10	0.463027	-0.368276	0.041	0.055	1
PTAFR	1	-0.368253	0.014	0.014	1
COL11A1	0.671843	-0.367979	0.041	0.034	1
CPT1A	0.855849	-0.367826	0.023	0.025	1
PPAN	0.267883	-0.367735	0.119	0.152	1
ERH	0.00768881	-0.367701	0.123	0.139	1
C1H6orf163	0.929833	-0.367669	0.05	0.048	1
SEMA4A	0.978369	-0.367463	0.205	0.195	1
ZC3H12C	0.769109	-0.36725	0.142	0.13	1
ARPC1A	0.188634	-0.366166	0.361	0.368	1
INPP1	0.194445	-0.36589	0.114	0.15	1
NDUFB3	0.00932007	-0.365479	0.192	0.134	1
DLGAP3	0.816099	-0.36524	0.251	0.245	1
UBE2N	0.0244572	-0.365057	0.425	0.416	1
TBL1XR1	0.285115	-0.364836	0.411	0.441	1
KCNB2	0.66868	-0.364386	0.215	0.216	1
NR1D2	0.819034	-0.364291	0.096	0.1	1
TBRG1	0.807179	-0.36428	0.228	0.223	1
SLC25A6	0.0229586	-0.36392	0.338	0.375	1
SLC9A6	0.805401	-0.363851	0.292	0.266	1
MXRA8	0.396129	-0.363804	0.009	0.014	1
TRMT10C	0.134679	-0.363657	0.269	0.318	1
ZCCHC17	0.00409869	-0.363542	0.274	0.405	1
RALB	0.15543	-0.363529	0.137	0.184	1
TAF1B	0.916033	-0.363274	0.192	0.186	1
PSIP1	0.0967175	-0.363158	0.598	0.636	1
KIAA1429	0.455685	-0.362221	0.196	0.211	1
TRIM37	0.452268	-0.362001	0.342	0.35	1
CCDC92	0.559455	-0.361511	0.119	0.136	1
MTRF1L	0.50761	-0.361278	0.242	0.259	1
PTPN4	0.836067	-0.361271	0.402	0.373	1
NDUFA12	1.56831e-06	-0.360951	0.114	0.064	0.0429357
ACSL3	0.0989922	-0.360698	0.566	0.598	1
ERCC4	0.665844	-0.360409	0.174	0.182	1
RETREG3	0.262644	-0.360164	0.142	0.105	1
DCUN1D1	0.124863	-0.360004	0.196	0.255	1
MIF	0.000134373	-0.359973	0.046	0.023	1
TMEM108	0.325873	-0.359895	0.16	0.186	1
ALOX5AP	0.00527848	-0.359763	0.082	0.159	1
ASH2L	0.824308	-0.359628	0.05	0.045	1
EIF3H	0.0468609	-0.359383	0.224	0.22	1
CFL2	0.0088968	-0.359247	0.119	0.209	1
MSRA	0.543608	-0.358926	0.32	0.339	1
MRPS18C	0.0805024	-0.358861	0.132	0.118	1
CEPT1	0.35593	-0.358703	0.078	0.1	1
YWHAQ	0.0591573	-0.358373	0.429	0.368	1
TMBIM6	0.761894	-0.357982	0.466	0.425	1
EIF4E	0.172705	-0.357926	0.151	0.193	1
ZHX2	0.791624	-0.357925	0.009	0.011	1
RAB21	0.417417	-0.357921	0.119	0.143	1
FYN	0.614274	-0.35784	0.297	0.305	1
HERC3	0.446763	-0.356695	0.123	0.143	1
PFN2	0.00281685	-0.356668	0.315	0.355	1
TOB2	0.822962	-0.356346	0.142	0.13	1
SLC25A16	0.431591	-0.355915	0.128	0.148	1
NDUFAF1	0.530363	-0.355807	0.151	0.168	1
SSR3	0.767908	-0.355251	0.525	0.48	1
NLK	0.526546	-0.355122	0.247	0.257	1
BLOC1S2	0.233917	-0.355008	0.091	0.123	1
NSF	0.0971248	-0.354847	0.566	0.625	1
FAM107A	0.585588	-0.354644	0.05	0.041	1
ZBTB40	0.654189	-0.354628	0.119	0.102	1
METTL12	0.485227	-0.354571	0.009	0.016	1
AGL	0.930613	-0.354491	0.26	0.252	1
UBE2G1	0.000830658	-0.354249	0.105	0.216	1
SLC25A44	0.335034	-0.354198	0.096	0.12	1
DUT	0.0132377	-0.353827	0.041	0.052	1
CCDC6	0.754806	-0.353629	0.201	0.207	1
SLC25A5	1.24991e-05	-0.353499	0.205	0.236	0.342188
NKRF	0.460387	-0.353326	0.064	0.08	1
C14H12orf43	0.0347183	-0.353009	0.096	0.159	1
PLD3	0.427025	-0.352944	0.68	0.618	1
PDHB	0.0409465	-0.352474	0.146	0.209	1
SERTAD2	0.443871	-0.35236	0.064	0.048	1
CCPG1	0.216914	-0.352342	0.566	0.539	1
FAM169A	0.617421	-0.352333	0.274	0.23	1
STBD1	0.899051	-0.35231	0.041	0.039	1
C9H11orf97	0.190514	-0.352166	0.078	0.111	1
PEX11A	0.522697	-0.351963	0.119	0.134	1
RHOA	0.0597282	-0.351659	0.082	0.023	1
CD80	0.20175	-0.351178	0.087	0.12	1
GLRB	0.798301	-0.351164	0.26	0.252	1
RPS4X	0.101523	-0.351044	0.324	0.295	1
CGGBP1	0.0181344	-0.350729	0.269	0.359	1
HEXIM1	0.470449	-0.350295	0.078	0.093	1
NABP1	0.698813	-0.350261	0.114	0.123	1
YBEY	0.267816	-0.349601	0.137	0.175	1
POU3F3	0.363934	-0.349542	0.283	0.23	1
MAPK9	0.387942	-0.349258	0.306	0.33	1
ASPH	0.585021	-0.348994	0.146	0.157	1
ACVR2A	0.260948	-0.348889	0.073	0.05	1
PHF2	0.410261	-0.348789	0.078	0.059	1
RGS17	0.535132	-0.348565	0.429	0.425	1
SMIM11A	0.0164145	-0.348111	0.073	0.082	1
HRH1	0.971828	-0.347712	0.174	0.166	1
RPLP2	0.00595033	-0.347622	0.178	0.193	1
TKT	0.442244	-0.347555	0.228	0.227	1
LMAN2	0.626269	-0.347342	0.251	0.255	1
COMMD7	0.324227	-0.346959	0.174	0.207	1
APIP	0.228358	-0.346744	0.046	0.07	1
SEMA5A	0.677962	-0.346642	0.498	0.502	1
NNAT	0.0121886	-0.34652	0.096	0.175	1
CSNK2A1	0.275499	-0.346449	0.32	0.382	1
CACNA2D1	0.258136	-0.346176	0.635	0.625	1
DBP	0.110562	-0.346025	0.1	0.145	1
RUNDC3B	0.379296	-0.345673	0.283	0.302	1
ARL6IP6	0.793097	-0.345279	0.119	0.107	1
ZMAT2	0.163583	-0.34522	0.237	0.261	1
FAM19A1	0.148635	-0.345	0.201	0.266	1
CYP51	0.788289	-0.344714	0.393	0.377	1
CXXC4	0.50935	-0.344671	0.311	0.325	1
ZNF624	0.11694	-0.3446	0.137	0.186	1
PAQR7	0.124261	-0.344087	0.018	0.048	1
RNF19A	0.780494	-0.343908	0.301	0.295	1
GLOD4	0.218838	-0.343766	0.151	0.191	1
JCHAIN	0.674578	-0.343427	0.014	0.018	1
FOXP2	0.0995985	-0.343322	0.393	0.448	1
ALKBH1	0.794471	-0.343233	0.064	0.068	1
ZNF385A	0.460928	-0.343154	0.041	0.055	1
TMEM11	0.00463334	-0.343077	0.05	0.064	1
OLA1	0.0930282	-0.343016	0.292	0.359	1
TOP1	0.077339	-0.342923	0.571	0.623	1
HDX	0.858241	-0.342489	0.16	0.143	1
DR1	0.790747	-0.34218	0.119	0.123	1
MRPL35	0.25083	-0.34148	0.187	0.223	1
SLCO5A1	0.823863	-0.341096	0.014	0.016	1
FAAP100	0.781053	-0.34082	0.055	0.059	1
TMEM248	0.505761	-0.340812	0.192	0.207	1
DECR1	0.149212	-0.340741	0.082	0.12	1
RASGRF2	0.955447	-0.340402	0.114	0.111	1
TCIRG1	0.499107	-0.340076	0.046	0.034	1
CAV2	0.791624	-0.339738	0.009	0.011	1
TRIM13	0.825151	-0.339716	0.128	0.118	1
RNF26	0.894323	-0.339346	0.055	0.057	1
MON1A	0.691008	-0.339111	0.041	0.045	1
ATG12	0.611902	-0.338686	0.041	0.05	1
C16H5orf22	0.292325	-0.338664	0.183	0.209	1
RPP30	0.236113	-0.338625	0.137	0.173	1
USP44	0.896911	-0.33841	0.046	0.043	1
DACT2	0.806885	-0.337961	0.064	0.068	1
TOGARAM1	0.379294	-0.337877	0.374	0.377	1
RORB	0.353197	-0.337536	0.205	0.234	1
RBM15B	0.786894	-0.337386	0.078	0.082	1
NPDC1	0.119101	-0.337211	0.735	0.682	1
CHRNA9	0.391564	-0.33691	0.005	0.011	1
VCPIP1	0.527535	-0.336719	0.114	0.127	1
ARMCX4	0.921972	-0.336447	0.123	0.116	1
ZNF770	0.452495	-0.336334	0.215	0.241	1
SMIM18	0.0134981	-0.335469	0.078	0.098	1
PALD1	0.865597	-0.335423	0.027	0.025	1
FAM161A	0.441689	-0.335196	0.114	0.136	1
ARL5B	0.998981	-0.334753	0.096	0.095	1
DNAL4	0.704779	-0.334519	0.05	0.057	1
RAD23B	0.169885	-0.334276	0.384	0.425	1
SOX4	0.123474	-0.334107	0.511	0.575	1
SLC2A13	0.712571	-0.333878	0.233	0.245	1
PURA	0.101989	-0.333809	0.534	0.582	1
PFDN6	0.000577191	-0.333794	0.142	0.145	1
JAZF1	0.187501	-0.333299	0.224	0.27	1
NEXN	0.0201428	-0.333203	0.525	0.589	1
ACTA1	0.750827	-0.332634	0.037	0.032	1
EPS15	0.255942	-0.332351	0.324	0.361	1
ATP5J	3.90212e-07	-0.332301	0.059	0.036	0.0106828
CAMK1	0.373745	-0.331947	0.174	0.168	1
SERTAD3	0.587069	-0.331933	0.018	0.025	1
SLC35A1	0.113854	-0.331694	0.338	0.382	1
PRRT1	0.933661	-0.331337	0.105	0.1	1
MED7	0.161982	-0.330908	0.105	0.15	1
RNF187	0.531727	-0.330752	0.059	0.073	1
PPP1R10	0.355213	-0.330616	0.461	0.468	1
ZNF529	0.635765	-0.330305	0.16	0.166	1
ELL2	0.574724	-0.330238	0.137	0.155	1
PRKACB	0.0338524	-0.330216	0.616	0.67	1
NCEH1	0.310401	-0.330085	0.046	0.066	1
SCML1	0.338241	-0.329759	0.443	0.441	1
HEXIM2	0.169059	-0.329449	0.128	0.175	1
RPA1	0.866713	-0.328986	0.027	0.03	1
USP14	0.193529	-0.32879	0.425	0.482	1
B4GALT6	0.718798	-0.32792	0.365	0.352	1
NCBP1	0.899008	-0.327729	0.192	0.189	1
SMIM13	0.291196	-0.327631	0.365	0.391	1
SRM	0.0149444	-0.327379	0.078	0.132	1
UBQLN1	0.298903	-0.327374	0.425	0.445	1
ATP1A3	0.713271	-0.32713	0.402	0.357	1
CTNS	0.294196	-0.326404	0.023	0.036	1
ZNF574	0.255377	-0.325919	0.018	0.032	1
ARID5B	0.234267	-0.325731	0.183	0.218	1
MIS12	0.173802	-0.32573	0.068	0.102	1
NDRG3	0.170785	-0.325647	0.457	0.516	1
YARS	0.731244	-0.325569	0.137	0.145	1
AMD1	0.0635469	-0.325438	0.393	0.473	1
ENY2	0.000134707	-0.325278	0.078	0.132	1
POC1A	0.583601	-0.325133	0.018	0.025	1
AMPH	0.732697	-0.325123	0.114	0.102	1
SCN1B	0.00263102	-0.324874	0.174	0.291	1
UBE2I	0.272852	-0.324644	0.242	0.282	1
PAK6	0.533208	-0.324609	0.215	0.182	1
PDZD8	0.749574	-0.324512	0.269	0.245	1
GPR183	0.854428	-0.324383	0.023	0.02	1
VWC2L	0.179376	-0.324288	0.114	0.152	1
ACBD5	0.707849	-0.324084	0.178	0.186	1
FBXO28	0.534494	-0.323764	0.105	0.118	1
LGI1	0.56706	-0.323606	0.301	0.307	1
IRAK1BP1	0.1078	-0.323602	0.114	0.164	1
PPP1R21	0.363739	-0.323261	0.164	0.132	1
MFSD2A	0.865547	-0.323015	0.046	0.048	1
DET1	0.702964	-0.323014	0.055	0.061	1
SHTN1	0.67353	-0.322623	0.539	0.52	1
BBS10	0.915312	-0.322203	0.046	0.043	1
TMEM26	0.735577	-0.322106	0.023	0.027	1
MTRF1	0.887434	-0.322043	0.068	0.064	1
DONSON	0.817249	-0.321938	0.142	0.13	1
CLEC20A	0.320004	-0.321683	0.228	0.261	1
ARFGAP3	0.759303	-0.321292	0.078	0.084	1
BORCS7	0.711411	-0.320371	0.489	0.48	1
TMTC1	0.825327	-0.319987	0.068	0.064	1
INSIG2-1	0.257552	-0.319889	0.183	0.225	1
ELOVL6	0.0484374	-0.319854	0.201	0.27	1
EEF1A2	0.448063	-0.319797	0.384	0.302	1
PLEKHB2	0.399583	-0.319302	0.178	0.209	1
MRPS2	0.172105	-0.319029	0.155	0.198	1
EIF2AK2	0.557953	-0.318859	0.283	0.295	1
MPLKIP	0.0210757	-0.318817	0.055	0.111	1
CAND1	0.970407	-0.318795	0.279	0.261	1
NEFH	0.308627	-0.31854	0.068	0.093	1
PSMD11	0.641638	-0.317702	0.205	0.22	1
THUMPD3	0.251327	-0.317662	0.142	0.107	1
WAPL	0.436989	-0.317462	0.338	0.345	1
C1H14orf166	0.0209906	-0.317388	0.137	0.118	1
SLC8A1	0.00068982	-0.317367	0.9	0.852	1
PBLD	0.944534	-0.316757	0.059	0.059	1
NFATC3	0.956665	-0.316572	0.082	0.082	1
GNAO1	0.421035	-0.31655	0.662	0.63	1
TMEM184C	0.419326	-0.316517	0.151	0.175	1
VPS37C	0.78454	-0.316071	0.068	0.061	1
TMEM115	0.106885	-0.315998	0.046	0.08	1
RBM4B	0.899528	-0.315918	0.142	0.13	1
KIFAP3	0.05607	-0.315884	0.662	0.695	1
ZNF2	0.37265	-0.315827	0.041	0.027	1
ZNF3	0.482529	-0.315702	0.009	0.014	1
RUFY1	0.325913	-0.315659	0.16	0.123	1
TOMM20	0.0128648	-0.315511	0.352	0.402	1
SKIL	0.0394547	-0.315457	0.502	0.564	1
HEATR5B	0.458561	-0.314987	0.283	0.295	1
UBE2G2	0.766355	-0.314639	0.032	0.036	1
PSEN2	0.702808	-0.314227	0.114	0.123	1
RPL3	0.0158863	-0.313956	0.297	0.27	1
LHFPL4	0.601455	-0.313808	0.164	0.139	1
FRAT2	0.617728	-0.313764	0.041	0.05	1
TSC22D3	0.164115	-0.313718	0.155	0.207	1
ACP6	0.991422	-0.313235	0.041	0.041	1
PPWD1	0.81874	-0.312833	0.132	0.12	1
BAZ1B	0.864622	-0.312809	0.338	0.323	1
CHIC1	0.703186	-0.312779	0.11	0.118	1
TRHDE	0.683841	-0.31249	0.205	0.216	1
SLIRP	0.030284	-0.312222	0.014	0.007	1
PET100	0.345333	-0.312145	0.041	0.07	1
OXNAD1	0.739259	-0.312015	0.123	0.109	1
C9H11orf87	0.80224	-0.311614	0.329	0.332	1
FAM149B1	0.818323	-0.3112	0.05	0.055	1
PHYHIP	0.335151	-0.311193	0.242	0.291	1
RNF103	0.449418	-0.311095	0.142	0.164	1
ANP32B	0.115599	-0.310716	0.1	0.141	1
TSPAN6	0.765843	-0.310675	0.082	0.043	1
PYCR1	0.587069	-0.310352	0.018	0.025	1
PSMC5	0.0322252	-0.310337	0.164	0.145	1
NETO2	0.190982	-0.310291	0.466	0.498	1
KLHL32	0.709945	-0.310112	0.361	0.35	1
MLF2	0.221809	-0.3096	0.283	0.268	1
EPHA3	0.875024	-0.309478	0.064	0.066	1
TAF5L	0.970982	-0.30928	0.105	0.105	1
PNRC2	0.455469	-0.309021	0.091	0.111	1
PRMT8	0.722295	-0.308873	0.05	0.043	1
ARID4A	0.153887	-0.308597	0.744	0.716	1
CNOT6	0.465137	-0.308593	0.183	0.15	1
B3GLCT	0.298682	-0.308427	0.174	0.202	1
TWF1	0.869152	-0.308385	0.078	0.073	1
UBE2Q2	0.408729	-0.307893	0.11	0.132	1
SNX14	0.867059	-0.30784	0.288	0.282	1
SH3GL3	0.376093	-0.307794	0.205	0.234	1
COPS7A	0.90578	-0.307758	0.119	0.111	1
PBX4	0.588227	-0.307755	0.018	0.025	1
CIPC	0.789107	-0.307715	0.228	0.211	1
FAR2	0.540557	-0.307663	0.114	0.127	1
GPD1L	0.660359	-0.307581	0.123	0.107	1
C8H4orf22	0.8517	-0.307285	0.023	0.02	1
DNAJC24	0.461428	-0.307226	0.11	0.13	1
ARMCX3	0.209282	-0.30712	0.265	0.3	1
MKS1	0.876674	-0.307072	0.078	0.073	1
GPR75	0.603993	-0.306975	0.087	0.1	1
MED27	0.349284	-0.306932	0.11	0.136	1
CCDC105	0.547765	-0.306916	0.014	0.02	1
PDE6D	0.631944	-0.306704	0.087	0.098	1
LMBRD1	0.944601	-0.306544	0.26	0.252	1
ZSCAN2	0.457315	-0.306463	0.041	0.03	1
MBNL1	0.307951	-0.306297	0.32	0.355	1
ITGB8	0.228612	-0.306017	0.201	0.155	1
RAP2B	0.992622	-0.305975	0.023	0.023	1
CCDC50	0.867216	-0.305478	0.288	0.264	1
COL4A3BP	0.786574	-0.305438	0.301	0.3	1
IRS2	0.63989	-0.305095	0.087	0.075	1
PIGV	0.52203	-0.305047	0.082	0.095	1
RUFY3	0.117573	-0.304981	0.648	0.664	1
FAM45A	0.715599	-0.304553	0.123	0.13	1
ATAT1	0.465042	-0.304485	0.064	0.08	1
ZBTB37	0.726023	-0.303892	0.215	0.189	1
MAP2	0.00306651	-0.303863	0.95	0.916	1
DAP3	0.35119	-0.303371	0.32	0.355	1
THUMPD1	0.517528	-0.303113	0.228	0.245	1
ANKFY1	0.863027	-0.302847	0.119	0.111	1
H3F3A	0.0420115	-0.302738	0.091	0.159	1
PDGFC	0.189885	-0.302569	0.059	0.036	1
ANGPTL1	0.911777	-0.302255	0.146	0.145	1
AKAP5	0.948952	-0.302135	0.192	0.186	1
ACKR1	0.527401	-0.301795	0.087	0.102	1
C15H2orf88	0.148951	-0.301793	0.073	0.111	1
ZBTB21	0.138117	-0.301427	0.123	0.082	1
ARF1	0.0247034	-0.301254	0.384	0.495	1
SF3B4	0.165633	-0.301155	0.064	0.075	1
VAMP4	0.624853	-0.301147	0.242	0.252	1
CENPW	0.622184	-0.301121	0.055	0.045	1
TMEM59L	0.0820182	-0.301006	0.772	0.725	1
SAAL1	0.756982	-0.30083	0.032	0.027	1
ZBTB41	0.775533	-0.30079	0.237	0.241	1
CDKN2AIPNL	0.000799705	-0.300715	0.178	0.248	1
ANO5	0.853063	-0.300622	0.023	0.02	1
FOPNL	0.540681	-0.299462	0.087	0.1	1
CD109	0.230019	-0.299284	0.055	0.034	1
TBCA	0.00356267	-0.29922	0.192	0.155	1
OS9	0.47977	-0.298866	0.132	0.109	1
PRDM10	0.958405	-0.298755	0.068	0.068	1
RAB4A	0.577024	-0.298677	0.178	0.193	1
PSMG2	0.963155	-0.298626	0.068	0.068	1
TTPA	0.859444	-0.298308	0.269	0.245	1
TMEM246	0.875961	-0.298114	0.151	0.141	1
APBB3	0.997414	-0.297486	0.014	0.014	1
METTL8	0.891556	-0.297291	0.105	0.098	1
G3BP2	0.416676	-0.297261	0.297	0.261	1
AP5B1	0.865357	-0.297195	0.023	0.02	1
EEF1E1	0.000446286	-0.296938	0.146	0.182	1
RAD51C	0.869724	-0.296936	0.032	0.034	1
PSMC3	0.0886111	-0.296818	0.233	0.264	1
RBM12B	0.806284	-0.296195	0.292	0.28	1
FAM81A	0.939948	-0.296109	0.201	0.195	1
PPP2CB	0.118195	-0.29573	0.265	0.323	1
SLC25A30	0.968809	-0.295314	0.119	0.118	1
GZF1	0.681952	-0.295036	0.046	0.039	1
CSTF2	0.677672	-0.294859	0.1	0.086	1
DGKE	0.810523	-0.2948	0.342	0.341	1
WDCP	0.838233	-0.294736	0.059	0.055	1
USP13	0.527103	-0.294009	0.123	0.136	1
SV2A	0.933022	-0.293851	0.553	0.502	1
PLCB1	0.426846	-0.293373	0.667	0.65	1
PDXP	0.0810389	-0.293331	0.1	0.143	1
TM2D1	0.0785976	-0.293093	0.361	0.448	1
CFAP53	0.858407	-0.292784	0.023	0.025	1
PDAP1	0.752378	-0.29274	0.16	0.168	1
LETMD1	0.730737	-0.292589	0.05	0.061	1
ZDHHC23	0.995978	-0.29258	0.233	0.223	1
TP53I11	0.815926	-0.292542	0.055	0.059	1
RASA1	0.711831	-0.292519	0.598	0.566	1
TRAPPC4	0.0339487	-0.292011	0.137	0.161	1
UBFD1	0.934278	-0.291773	0.119	0.118	1
GPR108	0.627263	-0.290729	0.046	0.055	1
TMEM183A	0.273572	-0.290706	0.123	0.157	1
HSPA6	0.483877	-0.290618	0.018	0.011	1
HNRNPUL2	0.81311	-0.290428	0.228	0.214	1
CPLX2	0.328247	-0.290312	0.571	0.575	1
WBP4	0.798825	-0.29018	0.128	0.116	1
SLC25A38	0.828474	-0.290118	0.055	0.059	1
C10H9orf3	0.0589945	-0.289396	0.352	0.423	1
EIF3E	0.0846669	-0.289339	0.151	0.205	1
SCRT1	0.528522	-0.2893	0.105	0.086	1
OVOL2	0.389814	-0.289235	0.027	0.039	1
NPTXR	0.593336	-0.289142	0.219	0.234	1
PRKCI	0.765213	-0.288856	0.219	0.225	1
FBXO6	0.169657	-0.288823	0.032	0.057	1
RALYL	0.00295898	-0.288779	0.936	0.848	1
MOAP1	0.365899	-0.288662	0.119	0.145	1
NWD2	0.383208	-0.28864	0.027	0.041	1
RALA	0.501939	-0.288637	0.443	0.45	1
VIPR1	0.886717	-0.288619	0.096	0.098	1
FARP1	0.754477	-0.28849	0.205	0.182	1
ISCU	0.100792	-0.288488	0.091	0.091	1
CLVS1	0.707019	-0.288282	0.087	0.075	1
C3H16orf52	0.150185	-0.288046	0.374	0.434	1
KCNH7	0.285393	-0.28804	0.507	0.532	1
NCAN	0.922799	-0.288028	0.507	0.477	1
KLHL9	0.238485	-0.287918	0.142	0.18	1
RBM17	0.607423	-0.287906	0.164	0.177	1
PRSS23	0.445103	-0.287755	0.05	0.066	1
PLBD2	0.519197	-0.287689	0.183	0.152	1
MRPL54	0.512382	-0.287298	0.055	0.068	1
ERI1	0.81904	-0.28701	0.059	0.064	1
LRRC8D	0.4624	-0.286325	0.169	0.145	1
RPS2	0.031429	-0.286031	0.233	0.302	1
MAGIX	0.681743	-0.285977	0.014	0.014	1
SRXN1	0.931765	-0.285948	0.078	0.075	1
PDCD10	0.00456925	-0.28584	0.187	0.307	1
CCT7	0.11472	-0.285729	0.105	0.125	1
DLAT	0.68627	-0.285419	0.164	0.143	1
GSTZ1	0.835482	-0.285165	0.073	0.077	1
KEF22-p10	0.413379	-0.284629	0.192	0.234	1
LHFP	0.251214	-0.284442	0.137	0.173	1
ADSS	0.723546	-0.284289	0.1	0.109	1
ASAH2	0.821544	-0.284278	0.05	0.045	1
MRAS	0.387545	-0.28375	0.274	0.3	1
SLC25A51	0.168361	-0.283038	0.123	0.166	1
LRRC24	0.866463	-0.282889	0.251	0.245	1
HDHD2	0.192162	-0.282876	0.114	0.148	1
RORA	0.800397	-0.282496	0.192	0.18	1
UBXN4	0.630324	-0.282126	0.233	0.245	1
FAM234B	0.311963	-0.281846	0.452	0.482	1
ACTN1	0.881568	-0.281824	0.265	0.245	1
IPO5	0.875503	-0.281811	0.082	0.084	1
SHOC2	0.135231	-0.28181	0.269	0.325	1
TMEM18	0.826176	-0.281745	0.082	0.086	1
ZFP36L1	0.52383	-0.281613	0.027	0.011	1
SLU7	0.604744	-0.28159	0.242	0.255	1
RAMP3	0.81453	-0.281323	0.374	0.368	1
CDC5L	0.264253	-0.281311	0.338	0.37	1
YIPF6	0.994196	-0.281288	0.123	0.12	1
TMEM203	0.00691012	-0.280757	0.064	0.077	1
NXPH4	0.617444	-0.280273	0.292	0.305	1
SNRNP27	0.0152417	-0.2802	0.21	0.234	1
LSM14A	0.738341	-0.280136	0.1	0.091	1
RP2	0.999138	-0.280086	0.014	0.014	1
LEPROT	0.585912	-0.280049	0.027	0.02	1
SPOCK3	0.229474	-0.279907	0.105	0.145	1
PCDH17	0.10692	-0.279883	0.493	0.548	1
HIBADH	0.71131	-0.27962	0.046	0.052	1
SEMA3A	0.838677	-0.279362	0.205	0.205	1
MINDY3	0.779164	-0.279142	0.16	0.164	1
FAM171A1	0.740837	-0.279126	0.146	0.132	1
PSD3	0.0868894	-0.279101	0.53	0.57	1
ISCA1	0.0153581	-0.27881	0.297	0.291	1
FAM43B	0.649995	-0.278507	0.096	0.107	1
KIF2A	0.049839	-0.278053	0.63	0.673	1
MORF4L2	0.282978	-0.277983	0.425	0.448	1
KLHL28	0.158434	-0.277703	0.164	0.211	1
TMEM249	0.750999	-0.276621	0.087	0.077	1
CTCF	0.314863	-0.276538	0.329	0.352	1
HS6ST2	0.754742	-0.27645	0.068	0.061	1
FAM20B	0.748597	-0.276357	0.123	0.13	1
LRRC34	0.447061	-0.276285	0.073	0.089	1
NUDT11	0.261954	-0.276018	0.037	0.057	1
ATAD1	0.188872	-0.275348	0.416	0.452	1
ADCY2	0.757125	-0.275324	0.347	0.309	1
AGA	0.374507	-0.275264	0.027	0.039	1
NOB1	0.626216	-0.275176	0.073	0.061	1
AFF2	0.412766	-0.275004	0.087	0.066	1
CDK17	0.477058	-0.274318	0.274	0.286	1
LYSMD2	0.00900384	-0.273922	0.146	0.227	1
FOXP4	0.754984	-0.273697	0.027	0.032	1
OTUD1	0.486928	-0.273686	0.032	0.023	1
CCKBR	0.69615	-0.273524	0.096	0.105	1
CHCHD1	0.0222151	-0.273432	0.183	0.252	1
TRAK2	0.545434	-0.273409	0.201	0.218	1
ZBTB44	0.502608	-0.273352	0.178	0.189	1
SSB	0.339024	-0.273327	0.342	0.384	1
PPP4C	0.714546	-0.273327	0.078	0.084	1
PHOSPHO2	0.0415487	-0.273319	0.087	0.145	1
SH3BP4	0.676651	-0.27326	0.078	0.086	1
C1H15orf41	0.834099	-0.273151	0.018	0.016	1
HMGXB4	0.565012	-0.273107	0.114	0.127	1
PRDX2	2.51197e-05	-0.272855	0.046	0.027	0.687702
SERTM1	0.346531	-0.272707	0.251	0.282	1
MGAT4A	0.183379	-0.272667	0.187	0.232	1
RSPO3	0.578651	-0.272623	0.041	0.032	1
AKAP11	0.131412	-0.27256	0.575	0.616	1
SLX1A	0.812638	-0.272552	0.128	0.134	1
SMAD4	0.974069	-0.272428	0.279	0.266	1
GTF3C3	0.5612	-0.272161	0.169	0.145	1
GOLPH3L	0.620036	-0.271975	0.009	0.011	1
ZNF133	0.726845	-0.271741	0.059	0.066	1
MUT	0.644804	-0.271351	0.11	0.12	1
KIAA2022	0.595162	-0.271273	0.26	0.27	1
WDR55	0.392656	-0.271101	0.055	0.073	1
C18H7orf25	0.645497	-0.271053	0.05	0.059	1
RDX	0.345727	-0.271015	0.192	0.223	1
GOT2	0.251889	-0.270862	0.224	0.268	1
PPTC7	0.646658	-0.27072	0.087	0.098	1
MATR3	0.0918733	-0.270701	0.685	0.732	1
LAMA1	0.388652	-0.270403	0.005	0.011	1
RNFT2	0.840906	-0.269732	0.137	0.127	1
KCTD16	0.495767	-0.26973	0.215	0.234	1
TSPAN2	0.30104	-0.269659	0.096	0.125	1
MSH3	0.324769	-0.269567	0.174	0.134	1
NUSAP1	0.707174	-0.269498	0.1	0.109	1
PHF6	0.25569	-0.269311	0.274	0.305	1
AGPAT4	0.511241	-0.269291	0.16	0.175	1
ASTN1	0.315138	-0.269268	0.283	0.32	1
WWP1	0.972532	-0.268993	0.233	0.23	1
SEC61G	0.00174425	-0.268554	0.242	0.2	1
RASAL2	0.40635	-0.268355	0.452	0.382	1
MED21	0.0956328	-0.267382	0.301	0.373	1
NRG1	0.805082	-0.266879	0.352	0.334	1
CHCHD2	0.000154788	-0.266799	0.055	0.025	1
SLBP	0.483803	-0.266325	0.274	0.302	1
TBCCD1	0.785776	-0.265954	0.146	0.132	1
CNTN1	0.0781607	-0.26588	0.776	0.777	1
UBA3	0.56888	-0.265796	0.183	0.207	1
FBXL6	0.538292	-0.265408	0.137	0.116	1
ABCB10	0.874301	-0.26539	0.1	0.093	1
POC1B	0.306093	-0.265352	0.119	0.089	1
SMARCA5	0.8719	-0.265245	0.411	0.4	1
SLITRK5	0.954344	-0.26493	0.274	0.257	1
SFR1	0.997414	-0.26486	0.014	0.014	1
RANBP1	0.556027	-0.26418	0.256	0.273	1
GDAP1	0.451835	-0.26417	0.219	0.241	1
GSPT2	0.50357	-0.263901	0.1	0.116	1
UBE2K	0.103687	-0.26386	0.311	0.37	1
GALNT4	0.31861	-0.262704	0.046	0.03	1
PAWR	0.981332	-0.262438	0.041	0.041	1
SMIM7	0.174125	-0.262298	0.315	0.386	1
YIPF4	0.647242	-0.261987	0.507	0.523	1
CORO1A	0.372885	-0.261778	0.119	0.143	1
CTSF	0.418428	-0.261721	0.274	0.307	1
TXNRD3	0.775434	-0.261513	0.037	0.041	1
PAIP2	0.00680815	-0.261228	0.155	0.17	1
SEC61B	0.000653338	-0.260914	0.105	0.1	1
CRLF3	0.903421	-0.260815	0.233	0.214	1
CAGE1	0.717994	-0.260702	0.055	0.061	1
TMEM17	0.3686	-0.260685	0.064	0.084	1
ACAT2	0.902684	-0.260682	0.128	0.095	1
RAB33B	0.383208	-0.260644	0.027	0.041	1
C15H2orf76	0.640988	-0.260408	0.046	0.055	1
MTPAP	0.335275	-0.260307	0.174	0.202	1
SMN1	0.866295	-0.260306	0.315	0.316	1
SCLY	0.798389	-0.259376	0.046	0.041	1
FBXO30	0.958604	-0.259194	0.114	0.111	1
NFIX	0.610564	-0.258937	0.42	0.411	1
CNR1	0.618515	-0.258549	0.169	0.15	1
UBE2V2	0.128497	-0.25842	0.356	0.357	1
TTC3	0.00775859	-0.258189	0.973	0.911	1
PPP2R5E	0.411088	-0.258062	0.215	0.239	1
ARFIP1	0.744688	-0.257933	0.146	0.132	1
MVB12A	0.423917	-0.257917	0.091	0.086	1
ELFN1	0.548367	-0.257747	0.014	0.025	1
TPK1	0.763228	-0.257722	0.032	0.036	1
DDRGK1	0.393425	-0.257707	0.379	0.398	1
USP46	0.678188	-0.257607	0.416	0.405	1
SNRPA1	0.302053	-0.257178	0.105	0.136	1
KIAA1324	0.712367	-0.257128	0.11	0.116	1
CSRNP3	0.855487	-0.256702	0.475	0.45	1
TCERG1L	0.659915	-0.256476	0.018	0.014	1
FKBP1A	0.0112476	-0.25601	0.247	0.264	1
ANO3	0.619868	-0.255999	0.333	0.348	1
FAM98B	0.93228	-0.255649	0.119	0.114	1
RASSF8	0.895885	-0.255486	0.087	0.082	1
TXNDC12	0.402625	-0.25527	0.105	0.084	1
TXNRD1	0.457526	-0.254837	0.128	0.105	1
IRGQ	0.364623	-0.254795	0.274	0.22	1
ZNF554	0.713787	-0.254674	0.068	0.059	1
ATP5S	0.297515	-0.25442	0.064	0.089	1
LZTFL1	0.818082	-0.254359	0.119	0.125	1
PSMD7	0.200634	-0.2542	0.279	0.33	1
LRPPRC	0.921737	-0.254143	0.233	0.227	1
AP4S1	0.717587	-0.254106	0.228	0.234	1
C6H1orf122	0.0329178	-0.253736	0.32	0.33	1
NDEL1	0.672303	-0.253603	0.237	0.245	1
NR2C2AP	0.0303892	-0.253304	0.014	0.025	1
NT5DC1	0.405339	-0.25328	0.123	0.098	1
RPL13	0.159297	-0.253221	0.365	0.318	1
UNC13C	0.239773	-0.253208	0.174	0.211	1
PRR36	0.985414	-0.253077	0.078	0.075	1
SLC16A14	0.802055	-0.252973	0.301	0.289	1
LAMP2	0.977244	-0.252781	0.096	0.095	1
SMNDC1	0.0972674	-0.252191	0.087	0.132	1
TTC27	0.633555	-0.251641	0.059	0.05	1
IGSF6	0.678874	-0.251607	0.014	0.018	1
TRIM27	0.897683	-0.2516	0.196	0.184	1
KCNJ3	0.680274	-0.251104	0.16	0.166	1
CRTAC1	0.363964	-0.251096	0.183	0.214	1
EIF4B	0.448431	-0.250935	0.361	0.318	1
DDX18	0.435706	-0.250925	0.47	0.477	1
GALNT17	0.274733	-0.250313	0.169	0.2	1
LRFN5	0.494329	-0.249521	0.324	0.273	1
FBXO2	0.0564169	-0.249492	0.059	0.086	1
VDAC3	0.000132034	-0.249053	0.187	0.261	1
NEDD8	0.000544308	-0.248937	0.096	0.043	1
ELF2	0.333231	-0.248441	0.082	0.105	1
ACAT1	0.259155	-0.248373	0.137	0.173	1
ST8SIA3	0.289421	-0.248179	0.658	0.655	1
PSMD10	0.798395	-0.248168	0.018	0.032	1
STARD3NL	0.368539	-0.248061	0.521	0.536	1
EIF4G2	0.73347	-0.248052	0.626	0.611	1
HSPA12A	0.727912	-0.24783	0.461	0.457	1
TERF2IP	0.473303	-0.247781	0.352	0.375	1
TPM1	0.589762	-0.247444	0.329	0.352	1
ATG5	0.749657	-0.24743	0.155	0.161	1
WBP2	0.737628	-0.247107	0.274	0.264	1
YIPF5	0.846331	-0.246991	0.146	0.155	1
DPH2	0.951317	-0.246933	0.114	0.114	1
COPB2	0.81936	-0.246554	0.315	0.3	1
OAZ2	0.296838	-0.246286	0.032	0.039	1
EFCAB1	0.58623	-0.246179	0.014	0.009	1
TYSND1	0.227263	-0.246172	0.037	0.059	1
ZBTB18	0.172092	-0.246069	0.379	0.427	1
KPNA6	0.699552	-0.245642	0.169	0.15	1
NAP1L1	0.197802	-0.245443	0.648	0.677	1
ZDHHC12	0.239302	-0.245232	0.105	0.145	1
SV2B	0.134548	-0.244986	0.845	0.805	1
BHLHB9	0.351884	-0.244923	0.498	0.52	1
NUDT3	0.544221	-0.244875	0.301	0.32	1
ENSA	0.0661708	-0.244416	0.452	0.391	1
ZNF641	0.775059	-0.244257	0.027	0.032	1
GPC2	0.866429	-0.244179	0.032	0.034	1
RSRC2	0.93386	-0.244158	0.53	0.509	1
CDK5RAP1	0.914343	-0.244053	0.046	0.041	1
AASDH	0.499399	-0.244008	0.434	0.448	1
LRP11	0.287627	-0.243736	0.279	0.32	1
PSMD4	0.170474	-0.243684	0.247	0.302	1
GTF2A1	0.544195	-0.243569	0.151	0.168	1
PSMC2	0.897701	-0.243568	0.233	0.227	1
ARL9	0.646052	-0.243498	0.091	0.102	1
GABARAPL1	0.012236	-0.243407	0.324	0.42	1
BCAS1	0.0746021	-0.243358	0.037	0.045	1
ZNF35	0.882266	-0.243271	0.228	0.214	1
PLPP1	0.481289	-0.242974	0.105	0.123	1
LAMTOR1	0.33634	-0.242692	0.155	0.155	1
YTHDF3	0.6593	-0.242609	0.183	0.195	1
CGRRF1	0.794955	-0.241837	0.05	0.055	1
RNF139	0.455105	-0.241465	0.027	0.018	1
ABHD16A	0.623109	-0.241389	0.192	0.209	1
NUFIP2	0.660421	-0.241311	0.553	0.536	1
SMS	0.319525	-0.241122	0.205	0.234	1
RNF11	0.194249	-0.240808	0.247	0.298	1
FBXO33	0.662669	-0.240241	0.082	0.091	1
SARNP	0.108109	-0.240187	0.233	0.305	1
FADS6	0.0458165	-0.240008	0.32	0.386	1
TGDS	0.607397	-0.239808	0.055	0.064	1
C2H11orf95	0.113167	-0.239508	0.32	0.393	1
PSMA1	0.207112	-0.239269	0.082	0.095	1
ZNF317	0.643304	-0.238412	0.096	0.109	1
CCDC167	0.498625	-0.238349	0.014	0.002	1
GNG7	0.037609	-0.238266	0.041	0.086	1
TMEM161A	0.603115	-0.238243	0.164	0.143	1
C1H6orf203	0.15593	-0.238015	0.087	0.118	1
WDR46	0.799532	-0.237905	0.041	0.036	1
SLITRK3	0.867163	-0.237837	0.269	0.25	1
DUSP4	0.618357	-0.237686	0.091	0.077	1
GTF2H1	0.913189	-0.237515	0.21	0.209	1
DBT	0.799439	-0.237508	0.082	0.075	1
VPS18	0.692188	-0.237328	0.037	0.039	1
OLFM3	0.385562	-0.237312	0.511	0.532	1
RABGAP1L	0.231525	-0.237214	0.703	0.707	1
ZNF184	0.354193	-0.237185	0.137	0.164	1
PEX5L	0.146118	-0.2371	0.562	0.627	1
RAB9B	0.280209	-0.237041	0.16	0.195	1
OAZ1	0.0837194	-0.236697	0.493	0.475	1
STARD4	0.1845	-0.236524	0.05	0.08	1
AMER2	0.582691	-0.236321	0.219	0.236	1
PRRT3	0.753004	-0.236042	0.178	0.184	1
ERGIC2	0.368093	-0.236005	0.279	0.309	1
MED6	0.670453	-0.235937	0.119	0.105	1
ARL4C	0.148014	-0.235836	0.247	0.311	1
C2CD2L	0.7031	-0.235748	0.183	0.159	1
MRPS25	0.0468154	-0.235281	0.096	0.098	1
ARPP19	0.592115	-0.234831	0.557	0.491	1
FGF11	0.758058	-0.234761	0.205	0.207	1
NFIB	0.272346	-0.234714	0.79	0.775	1
HEPACAM2	0.224185	-0.234683	0.087	0.059	1
TAF15	0.551854	-0.234529	0.073	0.086	1
NRARP	0.646308	-0.234468	0.023	0.005	1
ATG4C	0.4735	-0.234369	0.105	0.123	1
FUNDC1	0.0205266	-0.2343	0.05	0.075	1
RRP15	0.77891	-0.234266	0.324	0.3	1
SELENON	0.961094	-0.234217	0.1	0.1	1
NMUR1	0.696994	-0.234145	0.096	0.084	1
CTSD	0.431811	-0.234047	0.361	0.275	1
DHX15	0.790863	-0.233777	0.201	0.202	1
S100B	7.73034e-05	-0.23377	0.055	0.023	1
SLC7A14	0.518869	-0.2335	0.452	0.395	1
PPP1R35	0.135205	-0.233449	0.068	0.109	1
RASD2	0.888093	-0.233244	0.037	0.034	1
ZNF630	0.803752	-0.23316	0.059	0.064	1
PPM1E	0.971001	-0.233069	0.393	0.386	1
METAP1	0.724465	-0.232979	0.1	0.089	1
NEDD9	0.620882	-0.232881	0.023	0.03	1
DPP8	0.87236	-0.232771	0.183	0.173	1
BTF3	0.0113013	-0.232603	0.178	0.161	1
RBBP4	0.634477	-0.232137	0.233	0.243	1
FGD6	0.880033	-0.232096	0.037	0.039	1
AKAP7	0.346125	-0.231736	0.594	0.589	1
FXYD7	0.470725	-0.231718	0.342	0.284	1
POLR2H	0.682946	-0.231704	0.11	0.123	1
DCN	0.971343	-0.231495	0.082	0.08	1
C9H11orf65	0.589386	-0.231444	0.027	0.02	1
RETREG1	0.71776	-0.231275	0.489	0.441	1
MTCP1	0.998159	-0.230763	0.027	0.027	1
SNRPD3	0.0165618	-0.230657	0.151	0.241	1
NUBP1	0.545282	-0.230569	0.178	0.195	1
LDAH	0.733479	-0.230523	0.105	0.111	1
AGAP1	0.845197	-0.229766	0.37	0.352	1
SCFD2	0.91039	-0.229639	0.05	0.048	1
PRCP	0.803752	-0.22943	0.059	0.061	1
KCTD10	0.455319	-0.229421	0.082	0.1	1
TRAM1L1	0.394999	-0.229399	0.027	0.041	1
WDR73	0.361003	-0.228906	0.178	0.207	1
C14H12orf65	0.607272	-0.228703	0.123	0.139	1
CYB5A	0.0389364	-0.228158	0.091	0.15	1
KLC1	0.981587	-0.227889	0.731	0.661	1
GPR52	0.924613	-0.227573	0.11	0.105	1
HRAS	0.359384	-0.22749	0.256	0.218	1
RIMS4	0.431226	-0.227309	0.132	0.157	1
ZNF804B	0.50015	-0.227294	0.091	0.075	1
FAM124A	0.99678	-0.227286	0.11	0.107	1
RNF34	0.742099	-0.227201	0.082	0.075	1
IGBP1	0.0206721	-0.226708	0.146	0.218	1
IQSEC3	0.191362	-0.226264	0.087	0.057	1
ATOH7	0.432062	-0.226092	0.023	0.034	1
EGR4	0.529757	-0.226027	0.055	0.068	1
TMEM163	0.263748	-0.225211	0.338	0.386	1
CD47	0.0688446	-0.225178	0.9	0.836	1
TMEM200A	0.880519	-0.225031	0.132	0.125	1
HK1	0.0183222	-0.224168	0.621	0.684	1
TCEANC	0.737136	-0.223866	0.055	0.059	1
GABPB2	0.914329	-0.223792	0.128	0.127	1
RTKN	0.223886	-0.223598	0.014	0.007	1
VASN	0.901014	-0.223473	0.059	0.061	1
NPY5R	0.50951	-0.223286	0.411	0.42	1
TMF1	0.640482	-0.223194	0.251	0.216	1
HYOU1	0.93732	-0.223084	0.338	0.327	1
TVP23B	0.459085	-0.223004	0.233	0.261	1
ZNF414	0.152443	-0.222875	0.132	0.173	1
AZI2	0.569179	-0.222749	0.242	0.207	1
STX17	0.701264	-0.22257	0.352	0.345	1
HNRNPC	0.731261	-0.222508	0.379	0.382	1
PHACTR3	0.828775	-0.222337	0.274	0.27	1
ARHGAP19	0.398287	-0.222164	0.018	0.03	1
VSTM4	0.678522	-0.221971	0.064	0.073	1
THNSL1	0.435553	-0.221835	0.174	0.193	1
ELMOD2	0.802055	-0.221525	0.087	0.08	1
ALKBH5	0.559504	-0.221134	0.1	0.116	1
HBQ1	0.785434	-0.221112	0.055	0.048	1
MOSPD2	0.374815	-0.220863	0.087	0.066	1
SLC4A9	0.812248	-0.220589	0.05	0.055	1
UBE2QL1	0.157678	-0.220383	0.411	0.452	1
GALNT3	0.546517	-0.22	0.014	0.02	1
HEY1	0.524014	-0.219724	0.151	0.17	1
GPAM	0.7798	-0.219666	0.142	0.127	1
SUPT16H	0.652721	-0.219601	0.247	0.223	1
NRSN2	0.576657	-0.219542	0.228	0.248	1
LTV1	0.624615	-0.219377	0.151	0.166	1
WASHC5	0.46638	-0.218537	0.228	0.245	1
TALDO1	0.0922198	-0.218269	0.205	0.234	1
EFNA2	0.591708	-0.218166	0.018	0.025	1
CEP76	0.528415	-0.217902	0.073	0.059	1
PLK3	0.234318	-0.217716	0.037	0.055	1
MAP2K6	0.826652	-0.217578	0.142	0.132	1
CBLL1	0.381415	-0.217412	0.1	0.077	1
MAMLD1	1	-0.217385	0.014	0.014	1
KCNJ4	0.0562004	-0.21735	0.32	0.391	1
CUL5	0.0867414	-0.217293	0.279	0.339	1
IL1RAPL1	0.680506	-0.216596	0.498	0.489	1
NRIP2	0.914089	-0.216458	0.05	0.045	1
UST	0.547227	-0.216367	0.082	0.095	1
ZDHHC21	0.834514	-0.216328	0.361	0.332	1
IGSF5	0.916355	-0.215955	0.288	0.27	1
VEZF1	0.849982	-0.215767	0.146	0.15	1
TMEM126A	0.00628923	-0.215756	0.064	0.093	1
RFT1	0.364181	-0.215429	0.078	0.057	1
ACVR1	0.745927	-0.21538	0.237	0.241	1
TICAM1	0.336049	-0.215304	0.027	0.043	1
EEF1B2	0.00932168	-0.215227	0.196	0.193	1
TIPARP	0.792258	-0.214881	0.037	0.041	1
PMPCB	0.013101	-0.214776	0.055	0.091	1
PFDN2	0.00269963	-0.214716	0.155	0.17	1
ARC	0.152855	-0.214654	0.078	0.048	1
CCNH	0.495493	-0.214603	0.571	0.557	1
PSRC1	0.280497	-0.214442	0.279	0.3	1
SRSF4	0.327123	-0.214235	0.384	0.402	1
RNF121	0.98636	-0.213993	0.055	0.055	1
DHRS7B	0.231018	-0.213946	0.192	0.232	1
HMGCL	0.681907	-0.213838	0.142	0.152	1
C13H3orf58	0.534507	-0.213831	0.023	0.032	1
GABRA3	0.795537	-0.213615	0.315	0.318	1
KLF2	0.626323	-0.21354	0.023	0.027	1
GCLM	0.97085	-0.213439	0.256	0.248	1
CWC22	0.530864	-0.213356	0.237	0.205	1
RAC1	0.982625	-0.212998	0.265	0.223	1
VPS4A	0.0904831	-0.212711	0.219	0.291	1
RRP12	0.730452	-0.212668	0.105	0.093	1
SSU72	0.0624511	-0.212549	0.142	0.175	1
AIMP1	0.438804	-0.212352	0.379	0.407	1
SRP19	0.0461952	-0.212097	0.242	0.32	1
SEC14L2	0.325846	-0.212058	0.046	0.066	1
MRC2	0.371645	-0.211797	0.005	0.014	1
WWC2	0.105614	-0.211693	0.068	0.039	1
RBM8A	0.0920704	-0.211634	0.215	0.25	1
RABEP1	0.971246	-0.211417	0.548	0.518	1
ARAP2	0.644938	-0.211152	0.224	0.202	1
RIPK4	0.827058	-0.211098	0.014	0.016	1
DCUN1D5	0.436667	-0.210951	0.205	0.23	1
ADGRL2	0.763244	-0.210721	0.447	0.43	1
RNF144A	0.510066	-0.210319	0.183	0.155	1
DHX38	0.883455	-0.210292	0.078	0.073	1
ARHGEF12	0.781598	-0.210283	0.466	0.434	1
CDIP1	0.978117	-0.210273	0.288	0.286	1
SMAP2	0.517409	-0.210244	0.685	0.691	1
TMEM123	0.490899	-0.210181	0.087	0.105	1
SLC38A1	0.381399	-0.209962	0.274	0.295	1
BCAT1	0.640312	-0.209948	0.384	0.382	1
PAK5	0.983987	-0.209779	0.443	0.411	1
COL9A1	0.809548	-0.209557	0.114	0.118	1
TIMM13	0.000273947	-0.209423	0.137	0.15	1
DHRS13	0.745644	-0.209283	0.073	0.08	1
PIK3CA	0.514585	-0.209175	0.237	0.202	1
RETREG2	0.832878	-0.209087	0.219	0.205	1
MAP3K7	0.6022	-0.208878	0.201	0.173	1
CPXM2	0.0927388	-0.20876	0.068	0.041	1
NAPEPLD	0.732908	-0.208325	0.219	0.198	1
TP53RK	0.965375	-0.207149	0.247	0.239	1
MRPS16	0.651442	-0.207044	0.196	0.173	1
ELMOD3	0.940668	-0.206944	0.082	0.082	1
DHX36	0.491886	-0.20686	0.438	0.386	1
SRSF2	0.28247	-0.206596	0.689	0.675	1
PTPN9	0.532652	-0.20617	0.16	0.134	1
GAS1	0.288926	-0.205928	0.005	0.014	1
SPATA17	0.830536	-0.205699	0.132	0.12	1
RGMB	0.141198	-0.205555	0.132	0.093	1
MGAT5	0.563408	-0.205364	0.292	0.25	1
CCDC14	0.435924	-0.205271	0.201	0.164	1
MBNL2	0.583183	-0.205216	0.37	0.386	1
FAM205C	0.349723	-0.204823	0.078	0.057	1
LPCAT3	0.621905	-0.204767	0.041	0.05	1
PPME1	0.97674	-0.204742	0.146	0.143	1
MORC4	0.582353	-0.204668	0.1	0.084	1
C2H19orf60	0.314517	-0.204385	0.466	0.42	1
ZCCHC2	0.843618	-0.20432	0.073	0.077	1
GSK3B	0.626219	-0.204267	0.721	0.68	1
C5H12orf10	0.691771	-0.204138	0.082	0.091	1
RHBDD2	0.64284	-0.20347	0.374	0.386	1
LMO4	0.712723	-0.203274	0.822	0.759	1
FAM49A	0.659151	-0.203187	0.598	0.614	1
IFNAR1	0.578433	-0.203089	0.128	0.109	1
NHLRC2	0.899051	-0.202821	0.041	0.039	1
TNXB	0.990273	-0.202753	0.018	0.018	1
RPS20	0.000491664	-0.202622	0.338	0.393	1
GINM1	0.896652	-0.202576	0.041	0.043	1
NLRC3	0.650697	-0.202276	0.119	0.102	1
MAPK1	0.85968	-0.202191	0.42	0.391	1
XYLT2	0.357714	-0.202144	0.096	0.073	1
MPP5	0.502141	-0.202085	0.119	0.098	1
FAM117A	0.371646	-0.201636	0.009	0.018	1
RNF165	0.917851	-0.201579	0.297	0.275	1
GFRA1	0.588227	-0.201132	0.018	0.025	1
RPS15	0.00215471	-0.201046	0.164	0.177	1
ACE	0.387201	-0.200744	0.014	0.007	1
CASK	0.659673	-0.200669	0.247	0.225	1
GFRA3	0.280177	-0.200645	0.027	0.045	1
AIFM2	0.102077	-0.200386	0.11	0.148	1
ZBTB8A	0.812515	-0.200278	0.096	0.1	1
OARD1	0.581675	-0.199491	0.055	0.066	1
KCTD20	0.92781	-0.199342	0.142	0.134	1
GSPT1	0.843794	-0.19931	0.347	0.318	1
DHCR24	0.783924	-0.199297	0.489	0.461	1
ACTB	0.0887353	-0.199087	0.219	0.098	1
GARS	0.352123	-0.198805	0.283	0.323	1
RAB3C	0.382994	-0.198612	0.384	0.427	1
ESCO1	0.240571	-0.198611	0.502	0.4	1
SND1	0.824259	-0.197801	0.096	0.1	1
CCT4	0.793168	-0.197719	0.393	0.391	1
FEZ2	0.742689	-0.197671	0.151	0.136	1
VTI1B	0.210949	-0.197597	0.1	0.125	1
MCM6	0.247626	-0.197265	0.169	0.13	1
DKKL1	0.889179	-0.197246	0.046	0.043	1
EIPR1	0.307082	-0.196188	0.297	0.305	1
TOMM40	0.529101	-0.196137	0.174	0.189	1
ZFYVE16	0.95674	-0.19603	0.689	0.652	1
WDR89	0.0939235	-0.195647	0.082	0.048	1
MAN1A2	0.801528	-0.195495	0.315	0.291	1
PEX13	0.976849	-0.19519	0.105	0.105	1
TRIM2	0.326501	-0.194857	0.603	0.598	1
COPS2	0.216115	-0.194782	0.452	0.505	1
LNPEP	0.78935	-0.194654	0.1	0.091	1
PIGX	0.498532	-0.194586	0.032	0.043	1
ACVR1B	0.564674	-0.194491	0.187	0.161	1
FKBP8	0.430436	-0.194331	0.374	0.32	1
SMAP1	0.808402	-0.194175	0.47	0.473	1
MRPL20	0.000180261	-0.19375	0.05	0.016	1
MAGT1	0.860332	-0.193433	0.155	0.157	1
RCC2	0.799509	-0.193428	0.119	0.109	1
SEMA7A	0.571593	-0.193349	0.237	0.202	1
STK38L	0.263055	-0.193256	0.11	0.08	1
CCT3	0.486422	-0.193158	0.356	0.309	1
PPM1A	0.855973	-0.192962	0.205	0.207	1
WISP3	0.955202	-0.192827	0.096	0.093	1
FHL2	0.910692	-0.192611	0.187	0.186	1
HMGCS1	0.332902	-0.192587	0.461	0.434	1
OGT	0.923774	-0.192449	0.416	0.384	1
SNX33	0.673149	-0.192338	0.014	0.018	1
GLRX2	0.0916632	-0.192009	0.164	0.152	1
ABHD17C	0.471945	-0.191741	0.059	0.075	1
RBPJ	0.792949	-0.191736	0.174	0.159	1
CNBP	0.488774	-0.191506	0.365	0.348	1
NR2C1	0.563003	-0.191504	0.128	0.109	1
FSTL5	0.748532	-0.191381	0.078	0.07	1
ITGBL1	0.827058	-0.191218	0.014	0.016	1
KIT	0.1137	-0.19117	0.21	0.277	1
MRRF	0.782349	-0.191159	0.037	0.041	1
PAK2	0.858302	-0.191121	0.379	0.348	1
RIOX2	0.667989	-0.19094	0.082	0.093	1
IFT20	0.0418137	-0.190938	0.105	0.136	1
TMEM164	0.589386	-0.190878	0.018	0.025	1
GGPS1	0.434725	-0.19072	0.123	0.145	1
RPS10	0.00317769	-0.190592	0.151	0.18	1
RSU1	0.613351	-0.190525	0.023	0.018	1
MRPS9	0.567814	-0.190455	0.192	0.207	1
PPIF	0.895564	-0.190251	0.091	0.086	1
DICER1	0.987556	-0.190106	0.397	0.382	1
MAGOHB	0.234287	-0.190091	0.1	0.136	1
KBTBD11	0.966837	-0.189516	0.37	0.361	1
ZNF260	0.419774	-0.189497	0.393	0.407	1
CDH6	0.946632	-0.189416	0.269	0.261	1
RPGR	0.64142	-0.189361	0.384	0.345	1
FAM117B	0.843901	-0.189347	0.091	0.084	1
APPBP2	0.705877	-0.189131	0.178	0.191	1
PLCL2	0.897787	-0.188866	0.425	0.393	1
MAPK1IP1L	0.221398	-0.188638	0.105	0.141	1
HSD17B12	0.670952	-0.188494	0.169	0.157	1
CAMK2N2	0.000297857	-0.188339	0.183	0.227	1
THTPA	0.194889	-0.188317	0.059	0.036	1
CDC25C	0.388652	-0.188296	0.014	0.007	1
DMP1	0.803769	-0.188279	0.014	0.011	1
GPN1	0.622887	-0.188156	0.078	0.086	1
ZNF891	0.9475	-0.188027	0.105	0.1	1
ENO2	0.652136	-0.187994	0.543	0.486	1
IKZF5	0.982036	-0.187945	0.192	0.18	1
AKAP2	0.624799	-0.187916	0.256	0.23	1
GOLM1	0.802171	-0.187514	0.164	0.17	1
ZNF142	0.999466	-0.187339	0.037	0.034	1
RNF19B	0.972666	-0.186975	0.123	0.116	1
VCP	0.381238	-0.186604	0.279	0.245	1
FSBP	0.867372	-0.186476	0.023	0.025	1
ANO6	0.525745	-0.1864	0.11	0.091	1
ENKUR	0.400387	-0.186316	0.174	0.2	1
BCO1	0.999252	-0.185912	0.018	0.018	1
TIMM10B	0.946448	-0.185494	0.37	0.391	1
FGF2	0.974723	-0.185421	0.338	0.314	1
KMT2E	0.794186	-0.185057	0.47	0.461	1
POLK	0.90182	-0.184909	0.169	0.173	1
ZNF180	0.564717	-0.184813	0.041	0.032	1
ASPHD2	0.755181	-0.184733	0.096	0.084	1
LIN54	0.434029	-0.184678	0.137	0.111	1
METTL1	0.421852	-0.184594	0.037	0.025	1
HBS1L	0.895162	-0.184101	0.342	0.323	1
OPRD1	0.387201	-0.183643	0.014	0.007	1
DNAJC5	0.436719	-0.183126	0.151	0.152	1
C4H1orf52	0.64598	-0.182821	0.187	0.2	1
ENTPD3	0.701234	-0.182484	0.082	0.073	1
RNF145	0.183007	-0.182325	0.187	0.136	1
C3H16orf72	0.810477	-0.182296	0.096	0.089	1
B3GNT6	0.927084	-0.182123	0.1	0.098	1
ZNF283	0.426231	-0.182079	0.233	0.259	1
B3GALT1	0.58974	-0.181945	0.484	0.477	1
C3H2orf49	0.552018	-0.18152	0.1	0.116	1
THRAP3	0.752051	-0.181454	0.388	0.366	1
ZNF286A	0.893492	-0.181158	0.037	0.034	1
ZBTB10	0.319971	-0.18109	0.087	0.064	1
ADCY8	0.661138	-0.180579	0.032	0.039	1
SLC12A6	0.567165	-0.180218	0.32	0.273	1
PDE7A	0.865043	-0.180154	0.201	0.186	1
CHAF1B	0.588114	-0.17997	0.046	0.036	1
AEBP2	0.726201	-0.17996	0.215	0.193	1
DNAJB4	0.681426	-0.179947	0.484	0.489	1
MAPKAPK3	0.886248	-0.179746	0.037	0.039	1
ZNF76	0.485227	-0.179738	0.018	0.011	1
PNPT1	0.951821	-0.179587	0.183	0.17	1
R3HDM1	0.316935	-0.17947	0.973	0.907	1
GRB2	0.448489	-0.179332	0.224	0.25	1
KEF22-r01	0.249362	-0.179243	0.329	0.411	1
UBE2E3	0.394986	-0.179194	0.379	0.398	1
LIX1L	0.884029	-0.178732	0.032	0.034	1
CASP2	0.678364	-0.178554	0.105	0.091	1
ZNF518A	0.2665	-0.178482	0.174	0.132	1
SLC30A5	0.375891	-0.178475	0.032	0.02	1
SMIM15	0.0928349	-0.178323	0.087	0.134	1
SALL2	0.552822	-0.178305	0.041	0.057	1
HERPUD1	0.148426	-0.178158	0.356	0.425	1
SSTR1	0.374663	-0.177837	0.169	0.202	1
GOLGA5	0.641106	-0.177798	0.256	0.232	1
EIF2S2	0.444296	-0.177586	0.388	0.402	1
OCEL1	0.344365	-0.177417	0.1	0.093	1
MRS2	0.919819	-0.17724	0.187	0.186	1
RBM22	0.616382	-0.177167	0.132	0.15	1
EDEM3	0.804905	-0.17692	0.269	0.245	1
TRAPPC2	0.0568417	-0.176441	0.151	0.159	1
PPP2R3C	0.53819	-0.176339	0.224	0.25	1
RAP1GDS1	0.51584	-0.176133	0.397	0.411	1
RPL13A	0.171629	-0.175991	0.457	0.452	1
TOP2B	0.644224	-0.175851	0.397	0.35	1
EFNA5	0.734548	-0.175742	0.288	0.293	1
ALMS1	0.410814	-0.175679	0.338	0.282	1
FZD3	0.52582	-0.175651	0.658	0.65	1
EXT1	0.495166	-0.1755	0.256	0.216	1
NCAM1	0.764233	-0.175497	0.886	0.843	1
WRB	0.637872	-0.175336	0.297	0.316	1
LUZP1	0.407094	-0.175334	0.402	0.42	1
GLT8D1	0.842382	-0.175306	0.42	0.391	1
LLPH	0.708379	-0.174601	0.142	0.157	1
RSRC1	0.767769	-0.17408	0.183	0.184	1
SORT1	0.906181	-0.173962	0.594	0.582	1
ALG2	0.849414	-0.173582	0.251	0.232	1
NUTF2	0.113977	-0.173487	0.046	0.095	1
CRCP	0.892607	-0.173005	0.1	0.102	1
KLF10	0.691008	-0.172668	0.041	0.048	1
TBR1	0.834164	-0.172145	0.461	0.441	1
SNW1	0.519083	-0.172059	0.123	0.139	1
DYRK2	0.900818	-0.171883	0.329	0.309	1
TMEM230	0.67696	-0.171819	0.123	0.141	1
SIN3A	0.909329	-0.171779	0.059	0.061	1
ZDHHC7	0.426239	-0.171695	0.128	0.102	1
LYPLA2	0.386226	-0.171664	0.119	0.143	1
EPC1	0.427344	-0.171542	0.347	0.375	1
ADGRL3	0.615494	-0.171427	0.443	0.414	1
TCHP	0.738453	-0.170727	0.087	0.077	1
RHPN2	0.990518	-0.170033	0.014	0.014	1
UHMK1	0.331794	-0.16959	0.205	0.17	1
RCAN1	0.485021	-0.169485	0.096	0.116	1
DNAJC19	0.123901	-0.169471	0.192	0.193	1
G2E3	0.642915	-0.169428	0.105	0.091	1
CMTM4	0.991846	-0.169134	0.288	0.268	1
SNN	0.30184	-0.168996	0.16	0.198	1
INTS9	1	-0.168968	0.023	0.023	1
C1H9orf40	0.82857	-0.168966	0.151	0.141	1
ASB18	0.557287	-0.16886	0.064	0.052	1
C4H1orf43	0.669439	-0.168723	0.114	0.125	1
SRP14	0.159192	-0.168692	0.438	0.345	1
B3GALT5	0.91736	-0.168321	0.059	0.057	1
TMBIM4	0.500763	-0.168264	0.32	0.339	1
DNAJC7	0.602354	-0.16817	0.374	0.35	1
USP27X	0.882927	-0.167845	0.032	0.034	1
BCS1L	0.140425	-0.167839	0.046	0.073	1
UFC1	0.489543	-0.167786	0.142	0.134	1
TMEM57	0.93686	-0.16753	0.224	0.214	1
SLC25A39	0.822669	-0.167433	0.05	0.055	1
HNRNPD	0.494592	-0.167329	0.297	0.264	1
TCF4	0.761318	-0.167305	0.566	0.541	1
MFSD5	0.643423	-0.167113	0.046	0.055	1
CAPRIN1	0.641075	-0.167021	0.466	0.434	1
LRRC3B	0.79318	-0.166963	0.041	0.045	1
JUN	0.280709	-0.166912	0.174	0.216	1
HSPE1	0.00352473	-0.166649	0.21	0.252	1
C5H12orf75	0.0090332	-0.166607	0.009	0.016	1
CHMP1B	0.184964	-0.166459	0.078	0.114	1
ZFP14	0.120959	-0.166349	0.091	0.057	1
G3BP1	0.493133	-0.166116	0.292	0.25	1
RPS18	0.00367572	-0.166115	0.274	0.293	1
PABPC1	0.526819	-0.166067	0.438	0.395	1
JADE3	0.484023	-0.165943	0.064	0.05	1
IFT57	0.501779	-0.165876	0.406	0.375	1
NCK1	0.666483	-0.165871	0.146	0.159	1
NT5C2	0.493292	-0.165142	0.046	0.034	1
NDUFAB1	3.51503e-06	-0.16501	0.055	0.036	0.0962311
NAMPT	0.978768	-0.164947	0.128	0.127	1
STK24	0.839964	-0.164841	0.142	0.134	1
CDO1	0.289547	-0.164824	0.237	0.282	1
DUS4L	0.733014	-0.164739	0.059	0.066	1
CEP19	0.274895	-0.164474	0.155	0.195	1
CELF2	0.360216	-0.164239	0.904	0.852	1
LZIC	0.588039	-0.164098	0.091	0.107	1
C4H8orf89	0.494295	-0.163602	0.1	0.118	1
GNB1	0.749424	-0.163089	0.516	0.482	1
TIFA	0.770784	-0.163069	0.082	0.086	1
CACNB4	0.518124	-0.162899	0.288	0.307	1
LRRC8B	0.679233	-0.162812	0.201	0.18	1
CTDP1	0.861051	-0.162812	0.068	0.064	1
NUP43	0.732454	-0.162697	0.123	0.111	1
RPIA	0.876716	-0.162578	0.091	0.086	1
AAR2	0.919868	-0.162543	0.055	0.052	1
YKT6	0.0407522	-0.162383	0.078	0.134	1
EPHA7	0.914435	-0.162297	0.53	0.48	1
IL2RA	0.623271	-0.162294	0.009	0.014	1
WDR76	0.536872	-0.162132	0.041	0.052	1
GALNT1	0.571098	-0.162114	0.365	0.373	1
PCCB	0.680097	-0.161924	0.046	0.039	1
SYNCRIP	0.57504	-0.161898	0.311	0.327	1
MAP2K1	0.379328	-0.161797	0.32	0.37	1
SUPT3H	0.438251	-0.161569	0.05	0.066	1
AP4B1	0.872836	-0.161466	0.032	0.03	1
PGPEP1L	0.491229	-0.161236	0.018	0.027	1
CCDC125	0.329002	-0.16104	0.037	0.023	1
LANCL2	0.838559	-0.160904	0.237	0.243	1
ELAVL2	0.106736	-0.16089	0.247	0.311	1
FNDC9	0.523263	-0.16082	0.119	0.107	1
ENO1	0.0975621	-0.160725	0.256	0.225	1
NT5C1A	0.741526	-0.160268	0.068	0.061	1
GTF2E1	0.97286	-0.160231	0.16	0.155	1
FBXW11	0.815187	-0.160189	0.384	0.384	1
DERL2	0.0140206	-0.160024	0.096	0.168	1
HARS	0.706942	-0.159885	0.132	0.123	1
LRRC57	0.506504	-0.159653	0.1	0.082	1
TMEM263	0.485236	-0.159645	0.151	0.175	1
NMNAT2	0.997404	-0.159259	0.228	0.227	1
CCDC166	0.960384	-0.159225	0.078	0.075	1
STON1	0.594298	-0.159047	0.037	0.045	1
CPNE6	0.560336	-0.158975	0.219	0.205	1
REXO1	0.893437	-0.158836	0.151	0.152	1
ZMYM5	0.915976	-0.158789	0.178	0.168	1
LRRC66	0.331948	-0.158769	0.027	0.016	1
TMEM151A	0.285546	-0.158723	0.224	0.264	1
NECAB2	0.620036	-0.158557	0.009	0.014	1
WDR47	0.832714	-0.158375	0.37	0.35	1
RINL	0.805541	-0.158348	0.014	0.011	1
NR2E3	0.660428	-0.157973	0.26	0.27	1
PRRX1	0.316953	-0.157959	0.037	0.023	1
NAA35	0.755021	-0.157744	0.16	0.145	1
MYH15	0.475818	-0.157703	0.018	0.011	1
JKAMP	0.946124	-0.157299	0.164	0.159	1
HNRNPK	0.79444	-0.15701	0.466	0.486	1
EPS15L1	0.695965	-0.156775	0.114	0.123	1
KLHL24	0.870375	-0.156708	0.365	0.37	1
GABBR2	0.532318	-0.156635	0.689	0.68	1
AIG1	0.823839	-0.156481	0.242	0.243	1
FRG1	0.157798	-0.156466	0.201	0.257	1
SLC12A2	0.137039	-0.156364	0.205	0.15	1
GPR63	0.975039	-0.156039	0.146	0.143	1
CDK18	0.670294	-0.155922	0.014	0.018	1
ACP2	0.923902	-0.155682	0.142	0.139	1
MEF2A	0.618938	-0.155324	0.452	0.455	1
LAMTOR3	0.480313	-0.155303	0.16	0.184	1
RNF32	0.882324	-0.155078	0.073	0.075	1
SLC9A7	0.933888	-0.155077	0.128	0.123	1
WASL	0.152442	-0.155067	0.598	0.643	1
ZNF34	0.812321	-0.154776	0.073	0.066	1
SEH1L	0.628792	-0.154694	0.055	0.045	1
NTN4	0.694055	-0.15464	0.046	0.039	1
JOSD1	0.87011	-0.154625	0.288	0.286	1
SYNC	0.672935	-0.154308	0.1	0.111	1
ABHD12	0.45626	-0.153864	0.251	0.284	1
GLB1	0.858139	-0.153834	0.027	0.025	1
EEPD1	0.548836	-0.153823	0.027	0.036	1
PPIL4	0.825194	-0.153793	0.174	0.177	1
SLC39A3	0.585467	-0.153481	0.183	0.157	1
FNIP2	0.35199	-0.153425	0.174	0.141	1
CHMP2B	0.754176	-0.153259	0.073	0.08	1
ZNF764	0.338556	-0.153169	0.073	0.052	1
CUL3	0.766425	-0.152896	0.352	0.361	1
TAX1BP3	0.754984	-0.152595	0.027	0.03	1
RUNDC3A	0.495845	-0.152565	0.429	0.42	1
BEGAIN	0.110963	-0.152467	0.164	0.111	1
TIMM44	0.66797	-0.152175	0.178	0.157	1
EPHA5	0.63394	-0.152117	0.429	0.38	1
EMD	0.617614	-0.1521	0.356	0.377	1
NDUFB2	8.81194e-08	-0.152078	0.055	0.095	0.00241244
TCF12	0.950841	-0.15166	0.205	0.2	1
SPOCK2	0.216451	-0.151418	0.416	0.355	1
ATXN10	0.671201	-0.151337	0.311	0.32	1
NKAPL	0.345034	-0.151262	0.1	0.127	1
PWP1	0.280581	-0.15126	0.137	0.17	1
ARGLU1	0.514511	-0.151253	0.872	0.795	1
TEX261	0.686029	-0.151212	0.137	0.125	1
TBC1D20	0.461742	-0.150992	0.142	0.116	1
RPL9	0.183229	-0.150852	0.443	0.386	1
SNRNP35	0.392912	-0.150534	0.068	0.089	1
PKIB	0.219618	-0.150529	0.009	0.023	1
NAA38	0.0353708	-0.150467	0.023	0.009	1
HDAC2	0.877139	-0.150141	0.228	0.23	1
TPST2	0.586746	-0.149985	0.137	0.118	1
EIF5B	0.962779	-0.149682	0.607	0.573	1
RNF38	0.517236	-0.149292	0.187	0.161	1
PPP3CB	0.802733	-0.149206	0.676	0.657	1
ERI3	0.958719	-0.149183	0.224	0.198	1
ASCC1	0.862728	-0.149171	0.082	0.086	1
PKM	0.595289	-0.148979	0.712	0.632	1
PEAK1	0.70031	-0.148969	0.178	0.161	1
ARSK	0.996931	-0.148902	0.027	0.027	1
MTMR2	0.507203	-0.148886	0.091	0.075	1
TRUB1	0.517926	-0.148835	0.219	0.182	1
TBC1D12	0.471491	-0.148816	0.142	0.118	1
FUT8	0.823097	-0.148644	0.205	0.191	1
PIAS1	0.863475	-0.14863	0.374	0.35	1
ZNF277	0.643671	-0.148625	0.265	0.273	1
ZNF425	0.822266	-0.148609	0.014	0.016	1
GID8	0.762883	-0.148195	0.247	0.261	1
SEMA6B	0.654319	-0.148162	0.178	0.161	1
SPSB3	0.543567	-0.148098	0.164	0.141	1
ATRX	0.660322	-0.147215	0.836	0.805	1
TRIOBP	0.329498	-0.146888	0.027	0.041	1
PLCB4	0.508802	-0.146465	0.183	0.207	1
PAM	0.67131	-0.146233	0.205	0.186	1
ASNA1	0.0384896	-0.146127	0.091	0.093	1
RRAGD	0.961029	-0.146123	0.132	0.134	1
NPTX1	0.75419	-0.146076	0.721	0.689	1
LTB	0.280476	-0.146071	0.187	0.245	1
CCP110	0.304884	-0.145926	0.479	0.4	1
LTN1	0.627607	-0.145518	0.429	0.375	1
PCYT1A	0.647041	-0.145119	0.128	0.111	1
TM9SF3	0.353902	-0.145074	0.434	0.375	1
ABCG2	1	-0.144876	0.018	0.018	1
SRI	0.00468552	-0.144761	0.283	0.318	1
CDC14B	0.411049	-0.14468	0.11	0.086	1
ST3GAL5	0.865204	-0.144558	0.224	0.207	1
PAPSS2	0.583619	-0.144514	0.251	0.268	1
GTF2F1	0.834821	-0.14388	0.068	0.064	1
CDC123	0.476884	-0.143849	0.205	0.241	1
UPP1	0.794552	-0.14375	0.046	0.041	1
OPTN	0.761747	-0.143708	0.123	0.132	1
LRFN4	0.891585	-0.143538	0.16	0.152	1
PPM1B	0.761017	-0.143477	0.192	0.198	1
CUL4B	0.344473	-0.143441	0.151	0.118	1
MGMT	0.0733174	-0.143309	0.018	0.045	1
RWDD2B	0.9846	-0.143175	0.055	0.055	1
TSPAN5	0.95007	-0.142938	0.776	0.734	1
TMEM196	0.82808	-0.1426	0.183	0.175	1
DDOST	0.814392	-0.142506	0.306	0.305	1
CDKL5	0.937586	-0.142482	0.425	0.4	1
C13H21orf33	0.326723	-0.142365	0.251	0.218	1
SRF	0.82093	-0.142266	0.05	0.055	1
UBA5	0.634684	-0.141996	0.292	0.264	1
SDHAF2	0.191428	-0.141747	0.041	0.02	1
CCSER2	0.897742	-0.141714	0.731	0.673	1
APBB2	0.292753	-0.14169	0.169	0.132	1
COG4	0.76568	-0.141637	0.1	0.091	1
STK17B	0.388652	-0.141319	0.014	0.007	1
ATP2B4	0.54726	-0.141298	0.868	0.795	1
PREB	0.730429	-0.141279	0.11	0.098	1
SCYL1	0.904844	-0.140874	0.05	0.048	1
WDR66	0.997755	-0.140788	0.018	0.018	1
VASP	0.363534	-0.14076	0.023	0.036	1
SLC38A7	0.452399	-0.140737	0.192	0.161	1
BRD7	0.943852	-0.140391	0.489	0.459	1
PIAS4	0.99428	-0.140152	0.055	0.052	1
C10H9orf72	0.480009	-0.140051	0.041	0.055	1
PCDH9	0.40223	-0.139713	0.849	0.818	1
ERP44	0.865778	-0.139531	0.078	0.082	1
CRBN	0.43135	-0.139048	0.142	0.166	1
TNKS2	0.843044	-0.138986	0.406	0.391	1
LRRFIP2	0.316254	-0.138716	0.251	0.205	1
MYO1D	0.958436	-0.13835	0.1	0.1	1
AMMECR1L	0.472626	-0.138281	0.1	0.082	1
ARHGAP42	0.684262	-0.138063	0.023	0.016	1
AATF	0.51765	-0.137893	0.05	0.039	1
CERS5	0.391328	-0.137588	0.174	0.141	1
CPSF6	0.360028	-0.137438	0.74	0.727	1
SATB2	0.856697	-0.137373	0.315	0.307	1
OSBP	0.149794	-0.137261	0.11	0.073	1
CSDE1	0.4193	-0.137243	0.384	0.43	1
FOXG1	0.520547	-0.136516	0.685	0.609	1
ATPIF1	4.44944e-07	-0.13648	0.078	0.039	0.0121812
PIGZ	0.994762	-0.136285	0.018	0.018	1
FAM91A1	0.888869	-0.136131	0.205	0.205	1
ELAVL3	0.665669	-0.136046	0.457	0.434	1
CPNE7	0.847611	-0.135986	0.023	0.02	1
GSTCD	0.654215	-0.135733	0.064	0.073	1
CSTF2T	0.63989	-0.135689	0.087	0.075	1
BTBD9	0.548903	-0.13545	0.137	0.116	1
NOVA2	0.647794	-0.135412	0.1	0.111	1
SLC25A36	0.896189	-0.135268	0.635	0.561	1
MAPK10	0.440888	-0.135068	0.438	0.464	1
UBN1	0.600481	-0.134958	0.338	0.295	1
TIAM2	0.227796	-0.134893	0.196	0.15	1
PSMD1	0.694136	-0.134779	0.493	0.461	1
POLR2A	0.420044	-0.134629	0.082	0.102	1
WDR43	0.723303	-0.134622	0.219	0.23	1
KCNIP3	0.740501	-0.134571	0.183	0.168	1
CNRIP1	0.285999	-0.134541	0.297	0.345	1
SH3BP5	0.299012	-0.134478	0.247	0.202	1
REXO2	0.530385	-0.134443	0.178	0.205	1
KL	0.417535	-0.134385	0.037	0.025	1
SLC35B1	0.823263	-0.134153	0.32	0.309	1
CCDC174	0.681475	-0.133846	0.137	0.123	1
TMEM237	0.795065	-0.133313	0.041	0.045	1
SUCLA2	0.0263814	-0.133176	0.228	0.295	1
CCDC127	0.727321	-0.132821	0.174	0.189	1
MUM1L1	0.937892	-0.132702	0.831	0.764	1
MRPL52	0.137493	-0.132602	0.014	0.009	1
STIM2	0.466218	-0.131557	0.219	0.248	1
SUB1	0.399363	-0.131509	0.361	0.402	1
SURF2	0.40089	-0.13128	0.064	0.084	1
SMARCB1	0.730567	-0.131102	0.164	0.175	1
USP37	0.344769	-0.130998	0.169	0.134	1
SOD2	0.433031	-0.1309	0.114	0.139	1
PELI3	0.902709	-0.1309	0.105	0.107	1
ADD3	0.276596	-0.130802	0.438	0.384	1
FKBP3	0.000804067	-0.130551	0.242	0.23	1
LRRN2	0.372121	-0.130518	0.105	0.13	1
CCK	0.000879416	-0.130352	0.192	0.205	1
FAM49B	0.220013	-0.130239	0.315	0.364	1
ASPRV1	0.952043	-0.129992	0.087	0.086	1
STX4	0.545364	-0.129727	0.041	0.05	1
CCSER1	0.748749	-0.129408	0.534	0.482	1
MICU3	0.783293	-0.129382	0.763	0.727	1
FASTK	0.700365	-0.129367	0.123	0.107	1
GPR176	0.3873	-0.129347	0.169	0.136	1
TWISTNB	0.967484	-0.129069	0.288	0.28	1
WAC	0.881904	-0.128963	0.279	0.284	1
ETV3	0.417486	-0.128929	0.128	0.102	1
LRRCC1	0.56198	-0.128575	0.279	0.245	1
ZCCHC18	0.543815	-0.128549	0.041	0.052	1
TRMT61B	0.979367	-0.127219	0.283	0.275	1
RCN2	0.91154	-0.127031	0.594	0.577	1
SLC12A9	0.517375	-0.126881	0.068	0.055	1
SLC37A1	0.380926	-0.126724	0.1	0.077	1
ST6GALNAC4	0.192324	-0.12615	0.064	0.08	1
HEXB	0.193096	-0.126117	0.041	0.023	1
RIC3	0.746346	-0.126015	0.228	0.209	1
ADNP2	0.650635	-0.125642	0.16	0.141	1
S100PBP	0.836779	-0.125587	0.224	0.225	1
SGCZ	0.859319	-0.125409	0.584	0.557	1
CHP1	0.276965	-0.125404	0.087	0.116	1
IFRD2	0.81183	-0.125254	0.105	0.098	1
RNF122	0.477689	-0.124938	0.078	0.095	1
ZMYM4	0.613746	-0.124865	0.306	0.261	1
RALBP1	0.762698	-0.124681	0.228	0.236	1
FOLH1B	0.760538	-0.124551	0.014	0.014	1
KLHL20	0.432825	-0.124421	0.119	0.141	1
CKAP4	0.941381	-0.124367	0.073	0.075	1
CDH9	0.735808	-0.124059	0.393	0.357	1
ZFAND4	0.650398	-0.123984	0.064	0.055	1
LPIN2	0.587149	-0.123572	0.151	0.166	1
SRPK2	0.423686	-0.123552	0.589	0.598	1
MIPEP	0.647304	-0.123358	0.064	0.055	1
ST3GAL2	0.0129471	-0.123343	0.142	0.075	1
SOX11	0.361553	-0.123105	0.228	0.264	1
BAK1	0.102362	-0.122961	0.059	0.032	1
ERLIN2	0.899452	-0.122585	0.05	0.052	1
CCNG1	0.270542	-0.122494	0.027	0.045	1
SCN2B	0.594651	-0.122322	0.479	0.443	1
DDX24	0.592217	-0.122031	0.731	0.686	1
EDA	0.800228	-0.121922	0.014	0.011	1
IFNAR2	0.326795	-0.121855	0.142	0.109	1
UBA2	0.467545	-0.121847	0.21	0.234	1
HOMER2	0.290304	-0.121771	0.356	0.411	1
TET3	0.818399	-0.121635	0.269	0.252	1
KEF22-r02	0.208733	-0.121345	0.945	0.905	1
MRPL1	0.375161	-0.121299	0.438	0.382	1
COLGALT1	0.161948	-0.121291	0.146	0.102	1
PSMD9	0.674118	-0.12123	0.119	0.13	1
MBIP	0.199566	-0.120874	0.301	0.361	1
PPP1R9A	0.664602	-0.120679	0.562	0.5	1
SRP72	0.869193	-0.120621	0.32	0.316	1
UBE2S	0.00695448	-0.120488	0.155	0.166	1
RPL8	0.00586874	-0.120285	0.155	0.17	1
FNDC5	0.666655	-0.119649	0.059	0.068	1
TPD52	0.368524	-0.119556	0.187	0.223	1
FMR1	0.515999	-0.119412	0.324	0.284	1
BRINP2	0.551456	-0.11941	0.269	0.291	1
PML	0.737963	-0.119325	0.023	0.027	1
ZBTB1	0.715308	-0.11927	0.105	0.114	1
QPRT	0.68072	-0.119256	0.096	0.084	1
CRHR1	0.125957	-0.119019	0.201	0.143	1
ATF7IP	0.411663	-0.118827	0.342	0.291	1
DNAJC14	0.662669	-0.118825	0.096	0.084	1
CYP2A19	0.992622	-0.118419	0.023	0.023	1
ETFRF1	0.198991	-0.117952	0.201	0.25	1
DDX52	0.102395	-0.117464	0.11	0.068	1
KAT6B	0.671511	-0.117379	0.502	0.45	1
PYCR2	0.177116	-0.117198	0.114	0.15	1
CNTNAP1	0.8806	-0.117154	0.425	0.405	1
DERL1	0.887772	-0.116979	0.21	0.216	1
EIF3F	0.551648	-0.116872	0.26	0.184	1
SEC14L1	0.925158	-0.116764	0.183	0.186	1
LIPT2	0.996259	-0.116538	0.018	0.018	1
GPR21	0.577599	-0.116527	0.461	0.464	1
CPEB4	0.830035	-0.116378	0.721	0.68	1
SULF1	0.926138	-0.115778	0.274	0.273	1
PCDH7	0.965674	-0.115613	0.379	0.359	1
EVI5	0.53671	-0.115581	0.237	0.202	1
RPLP0	0.137283	-0.115289	0.274	0.266	1
RAD51B	0.867372	-0.115223	0.023	0.025	1
SLC1A3	0.0570635	-0.115089	0.379	0.286	1
GLI4	0.708052	-0.114859	0.078	0.084	1
CCSAP	0.909463	-0.114647	0.461	0.45	1
ACBD3	0.99128	-0.114576	0.023	0.023	1
PARL	0.548182	-0.114191	0.091	0.107	1
INTS12	0.464382	-0.114174	0.215	0.182	1
EIF2S1	0.0150177	-0.113823	0.128	0.191	1
KCTD6	0.901339	-0.113777	0.114	0.109	1
PTP4A2	0.391326	-0.113317	0.265	0.302	1
LGALS8	0.644223	-0.112772	0.146	0.127	1
IMMT	0.651238	-0.11277	0.251	0.23	1
APOPT1	0.920824	-0.112756	0.178	0.18	1
PRKRIP1	0.890465	-0.112732	0.356	0.35	1
NR4A2	0.294254	-0.112716	0.137	0.166	1
WDFY2	0.61494	-0.112356	0.178	0.189	1
STRN	0.825773	-0.112343	0.361	0.352	1
KRT222	0.801315	-0.112196	0.306	0.311	1
GABRG3	0.717428	-0.111873	0.128	0.116	1
FAIM2	0.083165	-0.111814	0.584	0.484	1
FEZ1	0.293171	-0.111757	0.274	0.27	1
MLH1	0.894977	-0.111592	0.046	0.043	1
TMX2	0.318376	-0.111554	0.265	0.314	1
ACOX1	0.889381	-0.111356	0.338	0.336	1
BCL7A	0.496498	-0.111312	0.205	0.175	1
METTL5	0.365629	-0.111298	0.123	0.152	1
DNAJA4	0.570563	-0.111007	0.196	0.223	1
STAM2	0.410426	-0.111	0.26	0.227	1
DNM1	0.294296	-0.110993	0.712	0.627	1
DCP2	0.832158	-0.110749	0.311	0.293	1
KTI12	0.813642	-0.110326	0.059	0.055	1
TMEM117	0.993263	-0.110032	0.068	0.068	1
ZNF106	0.843701	-0.109699	0.402	0.386	1
SLC4A4	0.1791	-0.10956	0.247	0.193	1
KDM3A	0.825278	-0.109532	0.073	0.068	1
SLC17A7	0.917049	-0.10937	0.731	0.691	1
HELQ	0.273441	-0.108885	0.16	0.12	1
SETD2	0.746516	-0.108875	0.466	0.459	1
TTC5	0.914155	-0.108803	0.119	0.12	1
WDYHV1	0.439747	-0.108562	0.1	0.107	1
CPD	0.935848	-0.108469	0.384	0.364	1
CYFIP2	0.365503	-0.108046	0.479	0.448	1
TMEM33	0.387547	-0.107699	0.242	0.202	1
DCAF10	0.705692	-0.107306	0.196	0.205	1
TNR	0.726317	-0.106858	0.498	0.505	1
AKR1D1	0.711513	-0.106733	0.041	0.048	1
CD1E	0.803769	-0.106426	0.014	0.011	1
ZMYM1	0.860159	-0.106394	0.306	0.284	1
MCFD2	0.618054	-0.106184	0.091	0.105	1
HDGF	0.33431	-0.105992	0.233	0.275	1
ANGEL2	0.938246	-0.105823	0.461	0.439	1
PDCD5	0.332524	-0.105699	0.374	0.298	1
CMIP	0.701923	-0.10566	0.406	0.384	1
CCDC124	0.188892	-0.105602	0.11	0.073	1
TROVE2	0.663005	-0.105203	0.247	0.264	1
STOX2	0.304937	-0.104968	0.438	0.37	1
AP2B1	0.905876	-0.104942	0.288	0.282	1
FANK1	0.531247	-0.104828	0.155	0.132	1
SENP8	0.822669	-0.104794	0.05	0.055	1
HSPA4L	0.427573	-0.104785	0.443	0.389	1
ZNF800	0.669081	-0.104666	0.233	0.209	1
ZNRF2	0.757467	-0.10455	0.237	0.248	1
MARCH5	0.559192	-0.104091	0.132	0.114	1
PCNP	0.0705274	-0.104084	0.47	0.548	1
PPAT	0.810087	-0.103689	0.055	0.059	1
RIC8B	0.458831	-0.103627	0.283	0.232	1
CCDC59	0.0574116	-0.103605	0.064	0.109	1
ZNF646	0.670867	-0.103589	0.041	0.034	1
MTIF3	0.880408	-0.103404	0.187	0.175	1
TAOK1	0.820011	-0.103381	0.498	0.445	1
DNTTIP2	0.940711	-0.10329	0.196	0.189	1
SNX16	0.715691	-0.103248	0.169	0.182	1
KCNA5	0.739148	-0.10322	0.087	0.077	1
SCAF8	0.259483	-0.103032	0.397	0.336	1
N4BP2L2	0.425967	-0.102858	0.826	0.775	1
UFL1	0.890813	-0.102728	0.32	0.314	1
TOR1B	0.830926	-0.102575	0.1	0.105	1
TENM3	0.349948	-0.102242	0.283	0.234	1
EPRS	0.976121	-0.102123	0.283	0.277	1
PPM1K	0.695343	-0.102052	0.429	0.4	1
CD2AP	0.983226	-0.101999	0.119	0.116	1
SARAF	0.983878	-0.101752	0.256	0.264	1
ANKRD49	0.805238	-0.101725	0.11	0.116	1
TRMT1L	0.569905	-0.10138	0.397	0.332	1
HIRIP3	0.856925	-0.101367	0.041	0.045	1
GRM3	0.655873	-0.101074	0.352	0.32	1
AIP	0.000818458	-0.100968	0.041	0.098	1
COCH	0.739628	-0.100924	0.169	0.152	1
MRPL28	0.0386301	-0.100774	0.078	0.03	1
NIPBL	0.4283	-0.100366	0.484	0.425	1
DPYSL2	0.125513	-0.100293	0.516	0.448	1
OXSR1	0.594084	-0.100247	0.123	0.107	1
RIPOR3	0.805541	-0.100246	0.014	0.011	1
FSTL1	0.854094	-0.100107	0.123	0.116	1
BRMS1	0.984168	-0.100105	0.046	0.039	1
YPEL3	0.0311036	-0.100093	0.324	0.257	1
SNTG1	0.85382	-0.100008	0.11	0.114	1

### Sheet: ExN3 Up
Gene ID	p_val	avg_log2FC	pct.1	pct.2	p_val_adj	Conversion Output
SHMT1	0.133876	6.00147	0.046	0	1
PPP1R14B	0.390922	5.73213	0.064	0.002	1
C5	0.000165809	5.56145	0.032	0	1
DCHS2	0.00926141	5.54072	0.05	0	1
ACOT8	0.0156588	5.46886	0.114	0.005	1
HDDC2	0.565552	5.44864	0.032	0	1
ACSM2B	0.000494162	5.35018	0.027	0	1
MRPS18A	0.441697	5.20335	0.068	0.005	1
RANGRF	0.425377	5.18816	0.078	0.007	1
LRRC38	0.000536674	5.13039	0.037	0	1
APOLD1	0.503183	5.12287	0.027	0	1
SATL1	0.00148452	5.0992	0.023	0	1
MRPL41	0.322176	5.09189	0.059	0	1
DDAH2	0.492598	5.08591	0.027	0	1
COMMD9	0.0604675	5.07312	0.073	0.002	1
ITGAE	0.288145	5.05299	0.068	0.005	1
IFITM10	0.201843	5.03085	0.027	0	1
C2H19orf53	0.174411	5.02384	0.082	0.002	1
NXNL2	0.173008	5.02263	0.018	0	1
CISD3	0.738897	5.00009	0.068	0	1
NOXA1	0.000494162	4.97988	0.027	0	1
MORN2	0.138084	4.96455	0.05	0	1
GSTM3	0.164985	4.96417	0.041	0.002	1
DNLZ	0.481199	4.95031	0.037	0	1
SLC14A1	0.690376	4.90711	0.014	0.002	1
BEST3	0.0140124	4.81538	0.014	0	1
GNG12	0.654925	4.8138	0.023	0	1
DTD2	0.0289964	4.75313	0.032	0.002	1
IER2	0.793635	4.73453	0.046	0.002	1
PRSS53	0.0256694	4.73127	0.018	0	1
NCAPH2	0.0112781	4.70722	0.027	0	1
AHSP	0.0140124	4.64109	0.014	0	1
CNDP2	0.154197	4.63489	0.105	0.005	1
ZNF575	0.565554	4.62806	0.032	0.002	1
MESP1	0.192124	4.62605	0.059	0.002	1
CHRNA1	0.0140124	4.62078	0.014	0	1
EBF1	0.0140124	4.59238	0.014	0	1
SPEF1	0.00148452	4.59199	0.023	0	1
RASSF4	0.0521807	4.58911	0.05	0	1
CCND1	0.880965	4.58824	0.041	0.002	1
PFDN5	0.0228224	4.58123	0.132	0.011	1
PRSS33	0.784343	4.57475	0.014	0.002	1
ZNF521	0.124629	4.54648	0.023	0	1
FCGRT	0.993784	4.48959	0.064	0.011	1
ADORA2B	0.812356	4.489	0.023	0	1
IQCF3	0.00148452	4.4874	0.023	0	1
RPS23	0.0498443	4.46142	0.32	0.03	1
FAM159A	0.0140124	4.45608	0.014	0	1
CCDC74B	0.00102777	4.4236	0.032	0.002	1
ITGAM	0.0793461	4.40437	0.018	0	1
AVPI1	0.0400227	4.40175	0.027	0	1
LRRC56	0.000247248	4.39694	0.05	0.005	1
HTR6	0.00451516	4.38971	0.014	0	1
SUN3	0.0140124	4.37598	0.014	0	1
XG	0.00300341	4.37527	0.027	0.002	1
CRHBP	0.0140124	4.36683	0.014	0	1
NMBR	0.00451516	4.35662	0.018	0	1
WFDC3	0.600587	4.33652	0.027	0.002	1
LMO1	0.370499	4.27589	0.023	0	1
FERMT3	0.00451516	4.26828	0.018	0	1
PIFO	0.00451516	4.26759	0.018	0	1
TMEM191C	0.00148452	4.25671	0.023	0	1
PRPF19	0.00148452	4.23659	0.023	0	1
RASGRP3	0.0749641	4.2244	0.014	0	1
CAVIN1	0.37571	4.20289	0.014	0	1
IL17RC	0.00451516	4.20077	0.018	0	1
FGF22	0.0140124	4.19333	0.014	0	1
FER1L6	0.0140124	4.17641	0.014	0	1
FABP3	0.960715	4.16992	0.018	0	1
TTC38	0.0749641	4.16677	0.014	0.002	1
VWA5B1	0.0140124	4.16604	0.014	0	1
P2RX2	0.199923	4.15858	0.014	0	1
CCDC94	0.0178905	4.1532	0.064	0.005	1
CPVL	0.232101	4.15043	0.041	0.005	1
ADAMTS18	0.00451516	4.1414	0.018	0	1
MRPL27	0.000827112	4.13632	0.037	0	1
ISYNA1	0.960439	4.11843	0.023	0	1
FNDC11	0.0140124	4.11597	0.014	0	1
ANXA5	0.919669	4.11558	0.027	0.005	1
CPLX3	0.37571	4.11335	0.014	0	1
C8H4orf17	0.0140124	4.11211	0.014	0	1
WFDC1	0.315101	4.09747	0.023	0.002	1
SSMEM1	0.0140124	4.08844	0.014	0	1
GXYLT2	0.0140124	4.07973	0.014	0	1
CIB2	0.271629	4.05485	0.078	0.011	1
LY96	0.00877966	4.02796	0.023	0	1
RFC5	0.00884788	3.96724	0.023	0.002	1
RIN3	0.0140124	3.96711	0.014	0	1
CALCB-1	0.136238	3.93728	0.037	0.005	1
KCNE1	0.0140124	3.90156	0.014	0	1
KIF4A	0.0749641	3.8968	0.014	0	1
COPS9	0.451791	3.88868	0.174	0.02	1
OAZ3	0.0749641	3.87313	0.014	0	1
TNFSF12	0.449341	3.86962	0.014	0.005	1
GALNT6	0.00451516	3.85442	0.018	0	1
CTC1	0.0140124	3.84994	0.014	0	1
A1BG	0.461235	3.84906	0.018	0.002	1
PDK4	0.577842	3.84113	0.014	0	1
HSPG2	0.199923	3.81114	0.014	0	1
ANAPC11	0.00346886	3.79907	0.1	0.02	1
BLVRB	0.479879	3.79748	0.014	0.002	1
FRAT1	0.0749641	3.79101	0.014	0	1
BOLA1	0.0559211	3.7881	0.037	0	1
DAPP1	0.0749641	3.76934	0.014	0.002	1
TMC5	0.00451516	3.76914	0.018	0	1
HYAL4	0.0140124	3.76199	0.014	0	1
CELF2	4.96876e-43	3.76191	0.575	0.109	1.3603e-38	CELF2
PDLIM4	0.309528	3.74287	0.014	0	1
RRM2	0.0256694	3.72937	0.018	0.002	1
ECHS1	0.283481	3.72641	0.1	0.007	1
POLR2I	0.198165	3.72354	0.023	0	1
PHYHD1	0.0043897	3.71549	0.055	0.016	1
EMG1	0.0969326	3.71471	0.068	0.007	1
GRHL2	0.630472	3.71041	0.018	0	1
PSME2	0.690374	3.70996	0.014	0	1
SLC16A4	0.0257652	3.69528	0.014	0	1
SPAG11B	0.0140124	3.69415	0.014	0	1
PIK3R6	0.0671158	3.68621	0.027	0.002	1
PRAP1	0.0140124	3.68307	0.014	0	1
ACSF2	0.63485	3.68129	0.014	0	1
KIF6	0.173008	3.66557	0.018	0	1
USE1	0.0626549	3.65818	0.037	0.002	1
MMP23B	0.37571	3.6521	0.014	0	1
KCNQ4	0.199923	3.64708	0.014	0	1
CRB2	0.0797993	3.63914	0.018	0.002	1
MYOF	0.0256694	3.63801	0.018	0.002	1
GSN	0.358936	3.62812	0.014	0	1
ADM5	0.577842	3.62299	0.014	0	1
SDCBP2	0.822151	3.61685	0.018	0	1
STK19	0.012145	3.61605	0.21	0.02	1
PIN4	0.272654	3.61331	0.018	0.002	1
LCN15	0.784342	3.61268	0.014	0	1
SMIM4	0.0407816	3.61119	0.014	0.002	1
AZGP1	0.0793461	3.60547	0.018	0	1
BTG2	0.943802	3.57276	0.032	0.002	1
PMVK	0.69493	3.56963	0.032	0.002	1
TMEM251	0.733846	3.55274	0.023	0	1
GPR182	0.0749641	3.55268	0.014	0.002	1
GNG5	0.0127154	3.53434	0.023	0.002	1
TNNI1	0.0793462	3.52387	0.018	0.002	1
CHCHD7	0.0186805	3.49021	0.11	0.009	1
SHISA6	0.000548509	3.4737	0.041	0.002	1
GCNT1	0.0140124	3.45731	0.014	0	1
ZNF165	0.459922	3.45281	0.018	0.005	1
DRG1	0.292966	3.4273	0.055	0.014	1
MRPL53	0.0749641	3.41076	0.014	0.002	1
MICALL1	0.00508669	3.40479	0.041	0.005	1
MRPL33	0.517185	3.39471	0.114	0.009	1
UBASH3B	0.00423984	3.393	0.027	0.005	1
PYGL	0.0115012	3.38462	0.027	0.005	1
CASZ1	0.00891658	3.36961	0.023	0.002	1
MANBAL	0.0616267	3.35388	0.064	0.002	1
COL20A1	0.0115012	3.35325	0.027	0.002	1
RRAS	0.407404	3.35178	0.027	0.002	1
C6H19orf33	0.173965	3.35069	0.037	0.009	1
SMTN	0.199923	3.34179	0.014	0	1
TTC34	0.0140124	3.32641	0.014	0	1
LAMTOR4	0.485733	3.32591	0.096	0.009	1
XKR9	0.0140124	3.32141	0.014	0	1
ALAD	0.784342	3.31036	0.014	0	1
NHP2	0.00217968	3.30737	0.023	0.005	1
RNASEH2C	0.000261959	3.30398	0.027	0.005	1
HSD17B8	0.678882	3.29223	0.032	0.002	1
CKS1B	0.796473	3.28968	0.046	0.014	1
PRELID1	0.249689	3.28943	0.096	0.007	1
CCDC80	0.0140124	3.2887	0.014	0	1
LHX1	0.0302945	3.28757	0.023	0.005	1
ACY1	0.364765	3.28073	0.059	0.009	1
AMH	0.00157651	3.27093	0.037	0.005	1
HBB	1.01416e-13	3.264	0.018	0	2.77646e-09
C6H1orf123	0.045917	3.23739	0.078	0.009	1
SSNA1	0.020449	3.22683	0.032	0.005	1
MT-2B	0.00450977	3.22264	0.046	0.005	1
CLRN1	0.200939	3.22003	0.014	0.005	1
COL6A6	0.000556529	3.21999	0.041	0.005	1
AEN	0.00186713	3.20815	0.041	0.007	1
SRPK3	0.0456841	3.1939	0.023	0.005	1
CDK9	0.000671146	3.1911	0.046	0.007	1
C6H16orf74	0.328852	3.18508	0.046	0.005	1
C10H1orf106	7.7161e-06	3.17418	0.078	0.011	0.211244
ALS2CL	1.74267e-05	3.16989	0.068	0.009	0.477092
ZSWIM4	0.00310041	3.15828	0.027	0.002	1
RHCE	0.0306702	3.15516	0.023	0.005	1
TMEM258	0.00432496	3.12001	0.027	0.002	1
PARVB	0.577842	3.1165	0.014	0	1
IFNLR1	0.00310041	3.11322	0.027	0.002	1
TEN1	0.382654	3.11001	0.023	0.002	1
FANCA	2.38854e-06	3.10939	0.078	0.009	0.065391
RHOH	0.0749641	3.09848	0.014	0.002	1
HSH2D	0.0140124	3.09627	0.014	0	1
TMSB10	0.00455786	3.08047	0.059	0.014	1
MRPL36	0.00552498	3.0738	0.027	0.005	1
NPSR1	0.0797993	3.06338	0.018	0.002	1
POLQ	0.0306702	3.06317	0.023	0.005	1
PTPN21	0.03156	3.06238	0.027	0.007	1
MBP	0.00329405	3.0548	0.023	0.009	1
ORC1	0.0797988	3.05373	0.014	0	1
TREX1	0.141633	3.04787	0.032	0.005	1
S100A1	8.25879e-07	3.03174	0.032	0.011	0.0226101
TEX30	0.844679	3.03011	0.014	0.007	1
SLC12A8	0.0749641	3.01719	0.014	0.002	1
RGS3	0.996221	2.99806	0.046	0.005	1
THBS3	0.0754933	2.99141	0.014	0.002	1
GBP1	0.51335	2.98628	0.023	0.005	1
DUSP23	0.966365	2.95654	0.014	0	1
NT5C	0.199923	2.94594	0.014	0.005	1
IGFN1	0.0312197	2.94073	0.027	0.007	1
RGS16	0.0749641	2.9366	0.014	0	1
CMC2	0.645032	2.93377	0.11	0.016	1
ASAP3	0.000572899	2.93153	0.041	0.005	1
CNFN	0.375711	2.92698	0.014	0.002	1
CERCAM	0.00891658	2.923	0.023	0.002	1
GRPR	0.00161014	2.90959	0.037	0.005	1
HMGN2	0.552435	2.90634	0.201	0.036	1
CDC6	0.0308595	2.88426	0.023	0.005	1
ZNF185	0.980176	2.87859	0.014	0	1
KRT40	0.000372633	2.87694	0.037	0.002	1
VTCN1	0.0749641	2.87171	0.014	0.002	1
C14H22orf31	0.0749896	2.8599	0.023	0.007	1
PTGES2	0.829087	2.85949	0.027	0.002	1
MXD3	0.148004	2.85916	0.023	0.007	1
ZC3H10	0.0105426	2.84856	0.196	0.043	1
KDM8	0.0184507	2.84186	0.05	0.007	1
ECH1	0.671056	2.83203	0.014	0	1
GPRC5B	0.833675	2.82839	0.014	0.002	1
APCDD1	0.105167	2.81598	0.032	0.009	1
CRYAB	0.075987	2.81459	0.018	0	1
ALDH1A1	0.199923	2.8131	0.014	0	1
LAMA2	0.0262491	2.80222	0.018	0.002	1
PGR	0.00432731	2.79828	0.032	0.005	1
KREMEN2	0.0260546	2.79666	0.018	0.002	1
TOR2A	0.63485	2.79523	0.014	0	1
CTRB2	0.0140124	2.79496	0.014	0	1
ESRRB	0.00898575	2.79387	0.023	0.002	1
AEBP1	9.06994e-06	2.78306	0.105	0.025	0.248308
ACCSL	0.00891658	2.782	0.023	0.002	1
FAM209B	0.0754933	2.75561	0.014	0.002	1
UBL5	0.000144097	2.75032	0.05	0.011	1
ZMAT5	0.583008	2.74663	0.018	0.002	1
FLT1	0.199923	2.74473	0.014	0	1
MADCAM1	0.31557	2.74439	0.037	0.007	1
ARHGAP11A	0.0140124	2.74275	0.014	0	1
CFAP99	0.085723	2.73533	0.014	0	1
SHISA3	0.0754933	2.72229	0.014	0.002	1
AGBL1	0.0262491	2.72012	0.018	0.002	1
MSANTD1	0.693809	2.71469	0.037	0.014	1
ANGPTL6	0.0802545	2.71306	0.018	0.005	1
PODXL	0.1474	2.71156	0.023	0.009	1
NOP10	6.98772e-07	2.7071	0.082	0.016	0.0191303
PTGS2	0.00429797	2.70626	0.032	0.005	1
RNF181	0.0158654	2.70537	0.018	0.011	1
RND2	0.122233	2.70087	0.087	0.007	1
ITPKB	0.0306696	2.69943	0.014	0	1
CHRNA3	0.0753648	2.69832	0.023	0.007	1
TOMM7	0.0322044	2.68828	0.091	0.011	1
GLDN	0.00159885	2.6848	0.037	0.005	1
TNS1	0.249765	2.68313	0.032	0.002	1
MYH7B	5.88179e-05	2.67189	0.068	0.011	1
EFHB	0.0260546	2.66661	0.018	0.002	1
FOXH1	0.200939	2.66612	0.014	0.005	1
THNSL2	0.136669	2.66562	0.037	0.016	1
ITFG2	0.000137699	2.66372	0.059	0.011	1
RABEPK	0.358936	2.65471	0.014	0	1
MGARP	0.577843	2.65434	0.014	0.007	1
TOP1MT	0.000357124	2.65389	0.059	0.011	1
VEGFD	0.459922	2.64947	0.018	0.002	1
SAL1	0.00959971	2.64771	0.05	0.016	1
MRVI1	0.382309	2.64426	0.032	0.011	1
SPAG5	0.0256694	2.63762	0.018	0.002	1
PLCB2	0.0090554	2.63532	0.023	0.002	1
CHCHD10	0.100257	2.62439	0.132	0.043	1
TDRD12	0.0240969	2.62049	0.041	0.014	1
SLC7A6OS	6.08909e-05	2.60595	0.078	0.016	1
LTBP1	0.00208894	2.60453	0.046	0.009	1
MAD2L2	0.816129	2.60367	0.027	0.014	1
HP	0.305455	2.59937	0.018	0.005	1
COL6A2	5.78817e-05	2.59873	0.119	0.039	1
SPIDR	0.0310499	2.59464	0.023	0.005	1
DMKN	0.733862	2.59435	0.018	0.005	1
SMIM22	0.0754933	2.58545	0.014	0.002	1
TRADD	0.118347	2.5827	0.064	0.034	1
COL15A1	1.29508e-08	2.5669	0.196	0.05	0.000354555
UQCR10	0.0014015	2.56553	0.078	0.016	1
ELP6	0.896941	2.55435	0.023	0.007	1
S1PR3	0.06804	2.55383	0.027	0.007	1
PLD2	0.0514239	2.55065	0.05	0.02	1
PLP2	0.0680722	2.54573	0.014	0.002	1
SCARF1	0.0262491	2.54025	0.018	0.002	1
SPEG	7.14495e-07	2.53898	0.078	0.007	0.0195607
FBXO17	0.970825	2.53722	0.018	0.002	1
FAM110A	0.201959	2.53506	0.014	0.005	1
CXCL12	0.00781917	2.53105	0.073	0.005	1
STOX1	0.0754933	2.51743	0.014	0.002	1
SEPT4	0.00178244	2.51252	0.151	0.007	1
C1H15orf52	0.0090554	2.5105	0.023	0.002	1
IFIT1	0.686055	2.50411	0.014	0.007	1
FAU	0.69805	2.50218	0.178	0.036	1
ENOX2	0.199923	2.50199	0.014	0.005	1
PCBP3	0.0271681	2.49387	0.037	0.011	1
NDRG2	0.0871202	2.49345	0.046	0.005	1
CD320	0.70995	2.49157	0.014	0.002	1
UBL4A	0.12699	2.48235	0.087	0.011	1
PHEX	0.0090554	2.4795	0.023	0.002	1
SCX	0.0117281	2.47826	0.027	0.005	1
COLEC12	0.00543838	2.47726	0.041	0.009	1
NTN1	0.201959	2.45942	0.014	0.005	1
COLCA1	0.0262491	2.45753	0.018	0.002	1
HSD17B10	0.808532	2.45327	0.05	0.005	1
PYGM	0.127474	2.44607	0.014	0.005	1
RAB32	0.00432731	2.44002	0.032	0.005	1
MAOA	0.211784	2.43954	0.014	0.005	1
YBX3	0.0383127	2.43879	0.041	0.005	1
AURKB	0.0797993	2.4111	0.018	0.005	1
AP5S1	0.00898575	2.40944	0.023	0.002	1
SHAS2	0.00451534	2.39698	0.055	0.016	1
TAS1R3	0.00506193	2.38292	0.037	0.007	1
PSORS1C2	0.378563	2.37865	0.014	0.007	1
SIRT2	0.0657299	2.37387	0.224	0.039	1
SPDEF	0.00432731	2.36731	0.032	0.005	1
GLT8D2	0.577843	2.36124	0.014	0.009	1
ANKRD34B	0.0754933	2.35739	0.014	0.002	1
PARP12	0.0807117	2.35335	0.018	0.002	1
TMEM150B	0.0021507	2.33898	0.046	0.009	1
LARS2	0.000939618	2.33283	0.059	0.014	1
IL17RD	0.00140438	2.32966	0.055	0.023	1
FXYD5	0.106725	2.32777	0.032	0.007	1
CCR8	0.0262491	2.32649	0.018	0.002	1
MMP11	6.73042e-05	2.32414	0.087	0.016	1
CLPP	0.249258	2.32277	0.027	0.005	1
GRK5	0.00224263	2.32023	0.055	0.014	1
JADE2	0.0248445	2.31973	0.041	0.014	1
NOL6	2.79669e-05	2.31596	0.078	0.014	0.765649
DEF6	0.0683503	2.31128	0.027	0.009	1
SIVA1	0.0658884	2.30785	0.027	0.014	1
DEGS2	5.9405e-05	2.30562	0.091	0.023	1
CGREF1	0.0254743	2.29691	0.078	0.036	1
POLR2L	0.521677	2.29457	0.132	0.02	1
DNAAF1	0.0314336	2.27978	0.023	0.005	1
COX7A2	6.89024e-11	2.27815	0.041	0.027	1.88634e-06
C1QL2	0.149829	2.27593	0.023	0.009	1
TNFRSF1B	0.00534845	2.27246	0.032	0.009	1
PTPN18	0.456191	2.27074	0.032	0.007	1
ANKS6	0.0140124	2.26926	0.014	0	1
CACTIN	1.0865e-08	2.26572	0.146	0.025	0.000297452
SUCLG2	0.0317313	2.26563	0.027	0.002	1
AMIGO2	0.0760257	2.2629	0.014	0.002	1
MYL6	0.056468	2.26077	0.288	0.05	1
ACYP2	9.32943e-05	2.25616	0.023	0.005	1
MYF6	0.0044164	2.2548	0.032	0.005	1
HCFC1R1	0.776211	2.24518	0.1	0.03	1
CLDN15	0.0138477	2.24079	0.059	0.023	1
GLRA1	0.207199	2.2407	0.027	0.007	1
CENPU	0.249373	2.23742	0.023	0.011	1
B9D2	0.19589	2.2352	0.014	0.002	1
USP18	0.0521766	2.23311	0.037	0.014	1
SEM1-1	0.844679	2.23163	0.014	0.005	1
PRADC1	0.0952525	2.22663	0.032	0.005	1
STAC	0.173781	2.22539	0.018	0.007	1
CUNH14orf80	0.000640419	2.22464	0.082	0.023	1
CCDC168	0.0313804	2.22382	0.032	0.009	1
MNT	0.000213438	2.22335	0.119	0.043	1
TNFSF18	0.0310499	2.22316	0.023	0.002	1
ZNF599	0.0129442	2.22193	0.032	0.007	1
SAMD11	0.00404716	2.21887	0.064	0.02	1
PTH	0.0768809	2.21867	0.023	0.007	1
SOSTDC1	0.0304675	2.21798	0.032	0.009	1
FTO	0.170837	2.21754	0.032	0.009	1
MCM4	0.059567	2.21454	0.032	0.011	1
SOWAHB	0.0171233	2.21262	0.055	0.02	1
VPS25	0.848999	2.2105	0.11	0.014	1
SPRY3	0.0322502	2.20834	0.027	0.007	1
SHROOM3	1.38449e-05	2.20788	0.128	0.039	0.379031
SHANK1	4.68016e-06	2.2059	0.091	0.016	0.128129
DKK2	0.0760257	2.20446	0.014	0.002	1
MIIP	0.0969609	2.20047	0.046	0.02	1
PRR18	0.565174	2.19761	0.037	0.009	1
EDARADD	0.0754933	2.19382	0.014	0.002	1
NMU	0.377135	2.19067	0.014	0.007	1
GALNTL6	8.30185e-06	2.18665	0.119	0.032	0.22728
HSD3B7	0.352635	2.18259	0.023	0.009	1
FZD9	0.0118816	2.18171	0.027	0.005	1
SH3PXD2B	0.207199	2.18022	0.027	0.014	1
PPP1CA	0.841469	2.17583	0.014	0.007	1
ECHDC3	7.09155e-05	2.17569	0.078	0.016	1
RPLP1	0.151198	2.17496	0.224	0.066	1
PCYT2	0.000624244	2.16952	0.128	0.055	1
C2H19orf70	0.00106875	2.1685	0.068	0.005	1
N4BP3	0.000675772	2.16627	0.082	0.025	1
STAT6	0.0683503	2.16599	0.027	0.009	1
C2H11orf80	0.140576	2.16238	0.037	0.018	1
STX8	0.605133	2.1608	0.11	0.02	1
TOP3B	6.95049e-08	2.15971	0.178	0.05	0.00190284
PDE1C	0.0993372	2.15581	0.046	0.023	1
CA12	0.0760257	2.15347	0.014	0.002	1
EXOSC8	0.293114	2.15178	0.041	0.025	1
KLHL6	0.0611054	2.15057	0.032	0.011	1
PHF19	0.105167	2.14758	0.032	0.014	1
VARS2	2.5059e-16	2.14716	0.315	0.068	6.86041e-12	VARS2
ERFE	0.148611	2.14503	0.023	0.009	1
TMEM219	0.259182	2.14392	0.018	0.005	1
KLHL21	5.51884e-06	2.14269	0.105	0.023	0.151089
NDUFS6	0.257017	2.14129	0.233	0.039	1
DENND3	0.000317856	2.13753	0.082	0.023	1
PBK	0.200939	2.13719	0.014	0.005	1
STYK1	0.0760257	2.13674	0.014	0.002	1
GSR	7.22706e-06	2.13449	0.151	0.05	0.197855
TMIE	0.201959	2.12796	0.014	0.002	1
KRTCAP3	0.00540825	2.12451	0.041	0.009	1
PROB1	0.0131232	2.12373	0.037	0.009	1
SLC22A3	0.0118816	2.12302	0.027	0.005	1
CCDC141	0.199923	2.12096	0.014	0.005	1
LRRK1	0.201959	2.12066	0.014	0.002	1
GPR146	0.0686618	2.1199	0.027	0.009	1
ALPK2	0.0760257	2.11609	0.014	0.002	1
IMMP1L	0.150086	2.11478	0.023	0.002	1
EGFL8	0.228485	2.11138	0.014	0.007	1
EXOSC5	0.665624	2.10994	0.082	0.014	1
C17H20orf27	0.149877	2.10985	0.192	0.057	1
SCN9A	1.06712e-08	2.10941	0.164	0.036	0.000292145
FCHSD1	0.149219	2.10894	0.023	0.009	1
TBL1X	0.0761198	2.1086	0.023	0.007	1
ESRP2	0.0264448	2.10782	0.018	0.002	1
PHF1	1.21975e-05	2.10722	0.146	0.05	0.33393
SHC1	0.0314336	2.1065	0.023	0.005	1
SH2D2A	0.577843	2.10625	0.014	0.009	1
CHEK1	0.0307692	2.10623	0.032	0.009	1
GEM	0.202983	2.10429	0.014	0.005	1
ATP5I	0.123715	2.10383	0.146	0.025	1
MAP3K1	0.00908834	2.10247	0.119	0.05	1
STAT3	0.00201451	2.09931	0.041	0.007	1
ARID3C	0.00547532	2.09849	0.046	0.011	1
PRKN	6.72612e-05	2.09224	0.073	0.014	1
COX17	0.0443087	2.09087	0.037	0.009	1
MYBPC2	0.00552966	2.08841	0.041	0.009	1
PRICKLE4	0.124919	2.08092	0.256	0.07	1
TIMM8A	0.304988	2.07795	0.096	0.007	1
UPP2	0.0314336	2.07772	0.023	0.005	1
CCDC114	9.82199e-07	2.07277	0.128	0.03	0.0268897
SMARCAL1	1.17799e-05	2.06978	0.11	0.027	0.322497
SESN2	0.0280583	2.06469	0.037	0.011	1
PIH1D1	0.937218	2.0631	0.073	0.016	1
PTGER2	0.0760257	2.06049	0.014	0.002	1
SCN5A	0.00912553	2.05987	0.023	0.002	1
HDHD5	0.061365	2.05871	0.032	0.011	1
AMOTL1	5.5717e-06	2.05794	0.114	0.027	0.152537
ADAM33	3.24038e-08	2.05571	0.183	0.05	0.000887118
ATP10A	0.0760257	2.0539	0.014	0.002	1
LYPLAL1	0.387222	2.05303	0.032	0.007	1
DRAP1	0.0112526	2.05266	0.119	0.041	1
TRAPPC2L	0.00730323	2.05095	0.119	0.023	1
RUNX1	0.0760257	2.05028	0.014	0.002	1
DEDD2	0.0035508	2.04725	0.068	0.02	1
CATSPER1	0.0411951	2.03824	0.018	0.005	1
ZC3H4	4.12794e-10	2.0368	0.187	0.039	1.13011e-05
GPR39	0.0168594	2.03556	0.055	0.02	1
CNKSR3	5.56009e-08	2.0336	0.178	0.052	0.00152219
RPL29	0.431585	2.03172	0.082	0.027	1
OLFML2A	0.000300742	2.03163	0.05	0.007	1
TMEM52	0.944719	2.03136	0.037	0.011	1
CEL	0.0811711	2.03081	0.018	0.005	1
GALE	0.459117	2.02424	0.027	0.002	1
E2F1	0.125354	2.02232	0.027	0.011	1
DEUP1	5.80495e-05	2.01319	0.114	0.032	1
NINL	0.000881057	2.01174	0.068	0.018	1
ANXA3	0.200939	2.00666	0.014	0.005	1
SLC16A3	0.0807117	2.00034	0.018	0.005	1
PLEKHH3	0.462551	1.99746	0.018	0.011	1
SCARA3	0.0320764	1.99644	0.027	0.007	1
PDE4C	0.000136445	1.9921	0.059	0.009	1
LSS	1.26886e-22	1.99007	0.566	0.223	3.47375e-18	LSS
PARP2	6.8e-08	1.98958	0.196	0.057	0.00186164
XKR5	0.20401	1.98951	0.014	0.005	1
CALCOCO1	0.00765205	1.98543	0.078	0.025	1
LRP5	0.461236	1.98127	0.018	0.007	1
METTL22	0.585697	1.97658	0.027	0.011	1
SVEP1	0.0281875	1.97575	0.037	0.011	1
AGBL2	0.465188	1.97319	0.018	0.007	1
UNC119	0.980549	1.97297	0.014	0.005	1
LSMEM2	0.0760257	1.97248	0.014	0.002	1
LAMB3	0.0611054	1.97213	0.032	0.011	1
DCAF4	0.000347714	1.97191	0.105	0.036	1
C14H10orf35	0.430387	1.96679	0.11	0.057	1
EFCC1	0.013322	1.96663	0.032	0.007	1
FDPS	0.353414	1.96587	0.091	0.027	1
PRC1	1.73033e-07	1.96453	0.151	0.036	0.00473714
CTNNA1	0.249078	1.96306	0.032	0.016	1
EFEMP2	7.41137e-05	1.96181	0.178	0.07	1
SELENBP1	0.562418	1.96179	0.014	0.005	1
DTYMK	0.0402165	1.95987	0.046	0.009	1
ETNK2	0.202983	1.95799	0.014	0.005	1
TNFRSF13B	0.308163	1.95573	0.014	0.002	1
SLC25A25	0.0760257	1.95019	0.014	0.002	1
CYBRD1	0.207199	1.94926	0.027	0.011	1
GAS2	0.0322502	1.94918	0.027	0.005	1
ZCWPW1	0.00115933	1.94568	0.087	0.03	1
MTHFD1L	0.0250618	1.93994	0.041	0.014	1
NDUFAF8	0.0440781	1.93922	0.073	0.007	1
ATPAF2	0.315269	1.93862	0.1	0.02	1
ARHGEF37	6.85341e-06	1.93744	0.137	0.041	0.187626
NBEAL2	3.23138e-15	1.93445	0.393	0.13	8.84655e-11	NBEAL2
CD74	0.00226611	1.93263	0.046	0.009	1
OSM	0.0264448	1.9303	0.018	0.002	1
UMPS	0.0016134	1.93001	0.073	0.023	1
CBARP	0.0624125	1.92942	0.032	0.009	1
LRRC4B	0.200939	1.92766	0.014	0.005	1
IKBKG	1.05859e-09	1.92489	0.279	0.095	2.8981e-05
MAD2L1BP	0.107511	1.92271	0.032	0.014	1
VAC14	0.00586362	1.91983	0.105	0.041	1
YTHDF1	0.00762516	1.91654	0.078	0.032	1
POLR2J	0.0495065	1.91518	0.064	0.009	1
WIF1	0.031627	1.91397	0.023	0.005	1
STAC3	0.201959	1.91108	0.014	0.005	1
COBL	0.000849431	1.90821	0.073	0.02	1
PPP2R3B	0.0252807	1.90175	0.041	0.014	1
SLC46A2	0.00465238	1.90149	0.059	0.018	1
RNH1	0.288513	1.89945	0.183	0.03	1
EMCN	0.375711	1.89928	0.014	0.007	1
CORIN	0.0318213	1.89712	0.023	0.005	1
ETFB	0.00703344	1.89695	0.023	0.009	1
MYO19	2.90243e-05	1.89524	0.132	0.043	0.794599
RTEL1	4.96904e-09	1.89436	0.237	0.075	0.000136037
PIK3R5	0.0361457	1.89389	0.059	0.011	1
MTR	7.66529e-09	1.8936	0.26	0.093	0.000209853
ARL2	0.426671	1.89155	0.146	0.011	1
METTL11B	0.0225505	1.88428	0.046	0.016	1
COTL1	0.731242	1.88169	0.018	0.002	1
ITPRIPL2	0.0264448	1.88074	0.018	0.002	1
RPP21	0.737203	1.87857	0.037	0.005	1
ZNF618	0.0118047	1.87437	0.027	0.005	1
BUB1B	0.142784	1.87157	0.037	0.014	1
NADSYN1	0.176114	1.86309	0.018	0.007	1
RASSF7	0.378563	1.86265	0.014	0.007	1
NDUFS4	0.0979942	1.86099	0.151	0.032	1
SLC26A7	0.127782	1.86079	0.018	0.002	1
CNDP1	0.0811711	1.85781	0.018	0.005	1
TTK	0.0324247	1.85174	0.027	0.007	1
WDR62	0.0455117	1.85164	0.041	0.016	1
FAM221B	0.0309211	1.8503	0.032	0.009	1
PIK3C2B	3.70093e-08	1.84971	0.164	0.039	0.0010132
ASPSCR1	2.96127e-14	1.8451	0.466	0.211	8.10706e-10
TLN1	3.15233e-10	1.84469	0.292	0.102	8.63014e-06
RPL18-1	0.833387	1.84328	0.183	0.039	1
TSTA3	0.166062	1.84172	0.169	0.098	1
ZNF19	0.0236009	1.84004	0.046	0.016	1
ADAT1	1.17476e-05	1.83979	0.123	0.034	0.321615
DLEC1	1.54529e-11	1.83921	0.274	0.077	4.23055e-07
CHD1L	0.0200734	1.83877	0.05	0.018	1
EBF4	0.000373641	1.83727	0.082	0.023	1
GNPAT	0.0768809	1.83293	0.023	0.007	1
HYI	0.440324	1.83292	0.027	0.016	1
POLA1	0.000154946	1.83191	0.091	0.025	1
HACL1	0.00286081	1.83181	0.11	0.048	1
ATOX1	0.000665333	1.83085	0.014	0.007	1
SLC6A20	3.67274e-07	1.83025	0.196	0.068	0.0100548
ABCB8	0.0532389	1.82744	0.037	0.014	1
TMEM143	0.0813887	1.82693	0.05	0.025	1
PODN	0.00981992	1.82684	0.055	0.016	1
PPFIBP2	7.96859e-15	1.82091	0.393	0.132	2.18156e-10	PPFIBP2
NTSR1	4.48898e-07	1.81772	0.155	0.041	0.0122895
MYCBPAP	8.01487e-06	1.8175	0.073	0.009	0.219423
GRID2IP	0.151055	1.81549	0.023	0.009	1
SH2B1	2.17889e-09	1.8142	0.233	0.073	5.96515e-05
CRACR2A	0.176114	1.81388	0.018	0.007	1
LSM1	0.124579	1.8098	0.014	0.002	1
EPGN	0.784343	1.80762	0.014	0.011	1
NUPR1	0.554693	1.80688	0.046	0.005	1
WNT8A	0.176897	1.80502	0.018	0.007	1
ELOF1	0.0256591	1.80438	0.251	0.084	1
MRM3	0.00187288	1.80412	0.073	0.023	1
MYO1C	0.00973705	1.80194	0.055	0.016	1
IRF7	0.334868	1.80037	0.046	0.03	1
SNX12	0.685925	1.79988	0.041	0.005	1
ATP5G2	0.263758	1.79785	0.174	0.039	1
MGST2	0.0256122	1.79481	0.041	0.014	1
KLF15	0.668437	1.79466	0.023	0.009	1
REP15	0.0264448	1.79408	0.018	0.002	1
ROR1	0.0816327	1.79392	0.018	0.005	1
SLC35C2	0.00333295	1.79144	0.1	0.043	1
WDR81	0.163723	1.78857	0.05	0.025	1
TEPSIN	1.7892e-06	1.78657	0.183	0.064	0.048983
CYP24A1	0.00521766	1.78368	0.037	0.007	1
MLST8	0.000490298	1.78343	0.114	0.043	1
STX5	0.00714545	1.7834	0.1	0.048	1
DMPK	2.46623e-08	1.7806	0.256	0.089	0.00067518
MOB3A	0.0772638	1.77877	0.023	0.007	1
FANCL	0.317303	1.77727	0.041	0.027	1
C6H1orf174	0.209438	1.77377	0.064	0.041	1
SARS2	0.0115596	1.77248	0.05	0.016	1
RASGRP2	0.616195	1.76952	0.041	0.03	1
ACCS	0.378926	1.7676	0.018	0.005	1
OMP	0.00229252	1.7631	0.046	0.009	1
DNAH3	0.0324247	1.76236	0.027	0.007	1
PAFAH1B3	0.0152265	1.76216	0.014	0	1
MSX2	0.00130831	1.76085	0.1	0.039	1
BNIP1	0.143976	1.76017	0.055	0.032	1
KIAA1328	0.000429983	1.75943	0.068	0.016	1
COL5A2	0.0653007	1.75861	0.046	0.02	1
REEP4	0.0816327	1.75834	0.018	0.005	1
PCGF1	0.0291063	1.75833	0.037	0.011	1
PRKX	0.0998109	1.75145	0.055	0.027	1
TMEM132E	0.201959	1.74933	0.014	0.005	1
LRRC45	4.32393e-14	1.74685	0.402	0.141	1.18376e-09
NMRK1	0.378563	1.74445	0.014	0.007	1
C9H1orf74	0.00186549	1.74425	0.132	0.057	1
FAM166B	0.031627	1.74199	0.023	0.005	1
RREB1	0.0689744	1.74193	0.027	0.009	1
FANCD2	0.374701	1.74071	0.023	0.014	1
MRPS11	0.00132516	1.73823	0.059	0.02	1
SETD4	0.00222118	1.73473	0.064	0.018	1
NUDT13	0.975312	1.73287	0.018	0.011	1
PPRC1	0.0112101	1.72389	0.05	0.016	1
CNTROB	7.79329e-07	1.72319	0.164	0.048	0.0213357
CACNA1B	0.000126099	1.72087	0.1	0.03	1
SLC26A10	0.202983	1.72077	0.014	0.005	1
HIP1R	0.247787	1.71795	0.114	0.023	1
SLC5A10	0.252761	1.71713	0.023	0.011	1
LRRC27	0.000289423	1.71703	0.096	0.03	1
FAM131C	0.486616	1.71615	0.091	0.045	1
NOS2	0.0293926	1.7154	0.055	0.023	1
USMG5	0.000354646	1.70674	0.055	0.02	1
DCPS	0.0127396	1.70484	0.064	0.025	1
PLOD3	0.003683	1.70418	0.1	0.041	1
TCTE1	0.200939	1.7041	0.014	0.005	1
U2AF1L4	0.160714	1.7028	0.132	0.066	1
ADAMTS6	0.000128066	1.701	0.169	0.073	1
MRPS23	0.06037	1.69962	0.014	0.005	1
FAM155B	0.00227841	1.69797	0.059	0.016	1
TBP	0.377135	1.6952	0.014	0.007	1
RIPOR1	3.29362e-08	1.69497	0.297	0.123	0.000901695
TOMM5	0.00762032	1.69359	0.032	0.005	1
NDUFA3	0.0153005	1.69329	0.073	0.02	1
DLST	0.0764996	1.69277	0.023	0.007	1
FOLR2	0.325987	1.69261	0.032	0.005	1
ARHGAP25	0.379995	1.69185	0.014	0.007	1
SNAP29	0.192697	1.69	0.073	0.041	1
MGAM	0.0811711	1.68932	0.018	0.005	1
RPL22	0.548906	1.68661	0.269	0.095	1
CENPX	0.540589	1.68574	0.055	0.023	1
NXF1	5.56986e-08	1.68114	0.251	0.095	0.00152486
SLC31A2	0.0764996	1.68098	0.023	0.007	1
GSDMD	0.0864364	1.67937	0.041	0.014	1
COX5B	8.8629e-05	1.6774	0.037	0.025	1
BOP1	3.14601e-08	1.67682	0.242	0.086	0.000861283
DCLRE1B	0.129261	1.67482	0.027	0.011	1
DDX11	4.8973e-12	1.67429	0.324	0.105	1.34073e-07
COL27A1	0.174331	1.6731	0.041	0.018	1
CAD	0.126808	1.67155	0.027	0.011	1
NSDHL	0.445366	1.66924	0.05	0.027	1
RPL37A	0.0174215	1.66565	0.301	0.111	1
JMJD4	0.0926877	1.66505	0.037	0.014	1
CA9	0.176986	1.66394	0.014	0.011	1
TMEM233	0.176114	1.66392	0.018	0.007	1
HAP1	1.57083e-07	1.66246	0.215	0.073	0.00430045
TMEM141	0.190621	1.66196	0.064	0.007	1
PIEZO2	0.20401	1.66055	0.014	0.005	1
TRAF3IP3	0.000462382	1.65947	0.1	0.034	1
XYLB	0.00157618	1.65853	0.078	0.025	1
IL9R	0.00568487	1.65639	0.041	0.009	1
IQGAP1	3.6753e-05	1.6555	0.132	0.043	1
TRAIP	0.0618869	1.6549	0.032	0.011	1
DNAH2	0.201959	1.65489	0.014	0.005	1
CLEC2D	0.0700755	1.65485	0.014	0.002	1
IKBKE	0.0177304	1.65456	0.055	0.02	1
MASP2	0.0326	1.65393	0.027	0.007	1
LAMA4	0.0816327	1.65269	0.018	0.005	1
ANK1	0.013322	1.65151	0.032	0.007	1
GTF2A2	0.00993097	1.64998	0.078	0.016	1
TNS2	8.34872e-09	1.64872	0.26	0.089	0.000228563
TESK1	8.60469e-10	1.64839	0.292	0.102	2.35571e-05
KLHL1	0.0133987	1.64792	0.032	0.007	1
MID2	0.0110632	1.6477	0.05	0.016	1
PTGR1	0.376811	1.64765	0.023	0.014	1
RPL31	0.514181	1.64622	0.082	0.011	1
SLC38A6	0.0616255	1.64351	0.032	0.011	1
SLC19A2	0.378563	1.64296	0.014	0.007	1
DACT1	0.0629417	1.64217	0.032	0.011	1
PHF21B	0.176114	1.642	0.018	0.005	1
SGPL1	4.54986e-06	1.64065	0.187	0.07	0.124561
ARHGAP28	0.0119122	1.64039	0.046	0.014	1
RASIP1	2.18259e-07	1.63868	0.183	0.055	0.00597528
ZNHIT1	0.00667405	1.63656	0.05	0.007	1
GCN1	0.00126827	1.6348	0.187	0.107	1
HEBP2	0.358952	1.63466	0.014	0.014	1
FAM183A	0.789629	1.6319	0.014	0.007	1
SBF1	8.01179e-06	1.62828	0.178	0.064	0.219339
MAPK13	0.379995	1.62607	0.014	0.007	1
SAXO2	0.0848627	1.62554	0.05	0.025	1
ST6GALNAC5	0.378928	1.62551	0.023	0.014	1
ZNF775	0.122473	1.62223	0.05	0.027	1
CPA1	0.0264448	1.62064	0.018	0.002	1
COLQ	0.00231192	1.61873	0.059	0.016	1
NHS	0.128768	1.61856	0.027	0.011	1
ALG8	0.0205593	1.61817	0.05	0.018	1
GNA11	0.0327762	1.61779	0.027	0.007	1
MEGF8	9.28175e-16	1.61611	0.502	0.211	2.54106e-11	MEGF8
NFKB1	0.000164499	1.61485	0.119	0.041	1
ATP6V1F	1.38004e-05	1.61457	0.091	0.016	0.377814
SUV39H1	0.0998109	1.61404	0.055	0.027	1
NDUFS8	0.0127682	1.61349	0.114	0.023	1
NEK7	0.815811	1.61242	0.014	0.016	1
CDAN1	5.86732e-05	1.61232	0.146	0.055	1
FGF9	0.177683	1.61141	0.018	0.007	1
PHF10	0.0474823	1.61139	0.041	0.011	1
PXN	1.01941e-05	1.60841	0.155	0.052	0.279084
WDTC1	1.4628e-07	1.60273	0.279	0.12	0.00400471
TEX15	0.0816327	1.60141	0.018	0.005	1
FHOD1	0.0816327	1.60121	0.018	0.005	1
TMEM209	0.0230228	1.60032	0.046	0.016	1
ATP2C2	0.0342358	1.59846	0.05	0.02	1
RALGAPA2	2.84136e-07	1.59677	0.196	0.064	0.00777878
ZNF79	0.511698	1.59537	0.046	0.036	1
RPL24	0.157493	1.59457	0.183	0.043	1
RPL28	3.10201e-06	1.59335	0.073	0.041	0.0849239
GPATCH3	0.0205593	1.59331	0.05	0.018	1
RABEP2	0.0131694	1.59179	0.064	0.025	1
STOM	0.255323	1.59091	0.023	0.011	1
PDIA2	1.85116e-06	1.59062	0.192	0.066	0.0506792
WDR27	0.00654671	1.59062	0.096	0.043	1
OBSCN	8.60895e-07	1.59017	0.224	0.086	0.0235687
HEATR5A	0.00219033	1.5895	0.064	0.016	1
NDUFAF5	0.29606	1.58867	0.059	0.05	1
PALM3	0.0132378	1.58664	0.041	0.011	1
GGA3	9.5175e-14	1.58592	0.475	0.223	2.6056e-09
ECHDC2	0.620595	1.58508	0.068	0.048	1
RFLNB	0.12301	1.58473	0.041	0.02	1
C3H16orf71	0.0780342	1.58211	0.023	0.007	1
MYBL1	0.179695	1.58198	0.032	0.016	1
PKP3	0.849647	1.5816	0.068	0.023	1
NOS1	0.0136859	1.57992	0.037	0.009	1
PAQR6	0.0027713	1.57961	0.174	0.095	1
BMP3	0.0820963	1.57922	0.018	0.005	1
ILVBL	0.311693	1.57892	0.027	0.007	1
CDH13	0.00490762	1.57812	0.059	0.018	1
TPPP	2.66952e-10	1.57639	0.461	0.248	7.30834e-06
FAM186B	0.0291854	1.57581	0.055	0.023	1
MST1	0.582869	1.57546	0.014	0.009	1
ZNF74	1.11883e-06	1.57437	0.201	0.073	0.0306303
LAMTOR2	0.0233155	1.57313	0.059	0.009	1
CCDC113	0.0264003	1.57184	0.041	0.014	1
INPP4B	0.00121505	1.57048	0.132	0.059	1
PRPF31	0.0345787	1.56711	0.183	0.114	1
PWP2	2.93754e-07	1.5667	0.237	0.091	0.0080421
ABCD4	1.5342e-06	1.56661	0.192	0.068	0.0420017
TSKU	0.00170429	1.56656	0.096	0.036	1
FZD7	0.0780342	1.56649	0.023	0.007	1
FBRS	6.58746e-08	1.56634	0.242	0.089	0.00180345
FBXO10	3.5243e-05	1.56568	0.132	0.043	0.964847
GEN1	0.20401	1.56555	0.014	0.005	1
USP35	0.0112364	1.56437	0.096	0.045	1
MYO3B	0.581191	1.56343	0.014	0.009	1
PPP1R16A	5.86303e-05	1.56234	0.164	0.066	1
ARRDC1	3.26062e-06	1.56054	0.242	0.109	0.0892659
ATP6V1E2	0.000239555	1.5595	0.11	0.036	1
ADPRHL2	0.485573	1.55752	0.087	0.061	1
KIF24	0.0320021	1.55733	0.032	0.009	1
FRMD4B	0.00328649	1.55714	0.132	0.066	1
SFI1	0.000746429	1.55689	0.105	0.039	1
MCF2L	1.81235e-24	1.55662	0.79	0.543	4.96166e-20	MCF2L
TAF1A	5.11825e-05	1.55623	0.137	0.048	1
AP1G2	0.00209495	1.55454	0.068	0.02	1
FBN1	1.84921e-07	1.5543	0.205	0.068	0.00506258
HAS1	0.176897	1.55317	0.018	0.007	1
SIRT6	0.0268149	1.55296	0.064	0.032	1
SNX8	0.000243711	1.55186	0.119	0.043	1
RPTOR	1.35013e-10	1.55129	0.333	0.123	3.69624e-06
TPBGL	0.0317779	1.54991	0.087	0.045	1
POLG2	0.121152	1.54927	0.041	0.02	1
FBXL12	0.0405207	1.54787	0.046	0.018	1
VAMP5	0.675205	1.54699	0.023	0.005	1
SIDT2	2.01341e-06	1.5463	0.174	0.057	0.0551212
BRF1	1.74577e-08	1.54564	0.279	0.102	0.00047794
TEX29	0.316133	1.54458	0.027	0.002	1
KDM4A	2.7496e-13	1.54408	0.379	0.134	7.52757e-09
SS18L2	0.000996695	1.544	0.041	0.005	1
ZBTB42	0.0708748	1.54123	0.027	0.009	1
TES	0.202983	1.54043	0.014	0.005	1
JAK3	0.054976	1.54021	0.037	0.014	1
STIM1	1.60643e-06	1.54	0.21	0.08	0.0439792
HPS1	0.00462148	1.53791	0.096	0.039	1
TSPOAP1	2.26294e-16	1.53718	0.571	0.275	6.19525e-12	TSPOAP1
CCNA2	0.0133987	1.53555	0.027	0.007	1
SNED1	0.378563	1.53473	0.014	0.007	1
FAT1	0.145159	1.53444	0.041	0.014	1
MINOS1	0.0176321	1.53414	0.082	0.025	1
NEK1	3.80919e-10	1.53284	0.32	0.114	1.04284e-05
TRIM35	0.0134019	1.53095	0.037	0.009	1
HSDL1	0.10176	1.52909	0.046	0.023	1
RPS8	0.0004352	1.52785	0.443	0.202	1
MARVELD2	0.384308	1.52706	0.014	0.007	1
IRAK1	2.73229e-05	1.52684	0.169	0.064	0.748019
BEAN1	0.514561	1.52628	0.023	0.016	1
TSHZ2	0.20401	1.52534	0.014	0.005	1
S100A14	0.0377575	1.52492	0.018	0.005	1
EPHB2	0.00304188	1.52376	0.078	0.027	1
DVL1	3.53785e-14	1.52075	0.521	0.248	9.68556e-10
F3	0.685575	1.51932	0.027	0.016	1
PKHD1L1	3.62937e-05	1.51898	0.132	0.043	0.993612
GLYCTK	0.151671	1.51622	0.023	0.009	1
TBC1D22A	0.0401732	1.51595	0.059	0.027	1
SSH3	6.28865e-05	1.51577	0.114	0.034	1
DGCR6L	0.0129702	1.51418	0.046	0.007	1
GAA	5.8324e-07	1.51219	0.215	0.077	0.0159674
FADS2	0.374701	1.51061	0.023	0.014	1
NCKAP5	1.02377e-14	1.50993	0.475	0.193	2.80278e-10
OSBPL7	1.82601e-06	1.50883	0.178	0.059	0.0499905
GAS8	0.00209767	1.50708	0.137	0.066	1
DNASE1	0.000155296	1.50685	0.123	0.043	1
SLC29A2	5.80161e-06	1.50676	0.219	0.093	0.158831
TIGD3	0.0765611	1.50675	0.014	0.002	1
SUN1	2.48655e-11	1.50514	0.37	0.148	6.80742e-07
DND1	0.000492094	1.50247	0.132	0.055	1
HGS	1.02051e-18	1.50123	0.621	0.298	2.79385e-14	HGS
JPH2	0.0760257	1.49891	0.014	0.002	1
SFTPA1	3.78648e-06	1.49834	0.187	0.068	0.103662
CUNH9orf116	0.824523	1.49776	0.023	0.018	1
HMGXB3	1.31207e-09	1.49663	0.393	0.191	3.59205e-05
TMEM8A	0.0738564	1.49571	0.055	0.027	1
PBX2	3.48923e-05	1.49499	0.164	0.064	0.955247
DHCR7	1.032e-05	1.49372	0.242	0.116	0.28253
DNAH12	0.465188	1.49339	0.018	0.011	1
LBH	0.364808	1.4928	0.05	0.034	1
SCNM1	0.168066	1.49223	0.064	0.018	1
LFNG	0.000670349	1.49152	0.21	0.064	1
RANBP3L	0.379995	1.4908	0.014	0.007	1
ELP3	0.142918	1.49035	0.055	0.032	1
MT1A	0.270232	1.49026	0.037	0.014	1
HAUS5	0.0156287	1.48948	0.059	0.023	1
SDR42E2	0.00593522	1.48921	0.073	0.027	1
VARS	0.00049592	1.4891	0.128	0.052	1
KANK4	0.0817225	1.48833	0.041	0.018	1
METTL15	0.0360095	1.48797	0.05	0.02	1
MVK	0.000443342	1.48725	0.123	0.043	1
SOX15	0.731246	1.48684	0.018	0.009	1
SMC1B	0.00570614	1.48417	0.05	0.014	1
CCDC129	0.174556	1.483	0.018	0.007	1
DIP2A	6.91969e-11	1.48202	0.443	0.225	1.8944e-06
RPL10	0.756148	1.48171	0.205	0.095	1
PIEZO1	2.36819e-06	1.48019	0.26	0.118	0.0648341
LENG9	0.245413	1.47806	0.078	0.027	1
DENND5A	8.20426e-06	1.47714	0.288	0.15	0.224608
FLYWCH2	0.117686	1.47684	0.091	0.023	1
CUL7	0.0126845	1.47653	0.082	0.036	1
SGF29	0.243216	1.47507	0.078	0.05	1
ERN1	0.514561	1.47426	0.023	0.016	1
RGS8	0.00053113	1.47152	0.164	0.077	1
CCDC157	0.00105087	1.4707	0.059	0.014	1
RMI1	0.0283172	1.46986	0.037	0.011	1
GABARAP	2.48062e-05	1.46882	0.046	0.011	0.679119
MORC1	0.153531	1.46869	0.023	0.009	1
TKTL2	0.00537772	1.46835	0.037	0.007	1
MAVS	0.000920951	1.46778	0.114	0.045	1
CELSR3	2.40383e-08	1.4671	0.297	0.118	0.000658098
SPNS2	2.20033e-05	1.46437	0.196	0.084	0.602384
CTPS1	1.4735e-05	1.46397	0.174	0.066	0.4034
GTF3C5	0.00268619	1.46367	0.082	0.03	1
LTF	0.177683	1.46353	0.018	0.007	1
LHFPL5	0.00123202	1.46128	0.091	0.032	1
NLRC4	0.188372	1.46037	0.055	0.034	1
KCNK9	2.80682e-05	1.45819	0.119	0.034	0.768424
ABTB1	3.18931e-12	1.45804	0.434	0.186	8.73138e-08
SNX29	0.000416769	1.45674	0.123	0.048	1
COL28A1	0.202983	1.45615	0.014	0.005	1
CFAP61	0.00973705	1.45549	0.055	0.018	1
KLHL26	0.0247721	1.45476	0.073	0.034	1
TBKBP1	0.000152528	1.4542	0.151	0.057	1
RIN2	0.819175	1.45419	0.041	0.027	1
NDUFC1	0.520876	1.45391	0.041	0.007	1
CP	0.458647	1.45337	0.032	0.023	1
TBC1D17	0.00029506	1.45318	0.142	0.057	1
NRG4	0.183322	1.45308	0.055	0.016	1
MYO9B	4.28157e-10	1.45273	0.324	0.12	1.17216e-05
IKBKB	0.00441141	1.45206	0.064	0.02	1
PPFIA4	3.4508e-10	1.44982	0.397	0.175	9.44725e-06
IDNK	0.973817	1.44975	0.018	0.018	1
ADAM15	0.000290025	1.44968	0.155	0.066	1
SH3D21	0.0136859	1.44957	0.037	0.009	1
ZSWIM3	0.634855	1.44935	0.018	0.014	1
LRRIQ3	0.0353673	1.44926	0.05	0.02	1
GRM2	0.00216998	1.44924	0.064	0.018	1
TSC1	4.09251e-12	1.44771	0.42	0.166	1.12041e-07
OTULIN	7.0824e-06	1.44671	0.183	0.068	0.193895
GTPBP1	0.00226175	1.44669	0.174	0.093	1
VPS9D1	6.35647e-08	1.44617	0.356	0.18	0.00174021
NSMF	3.40379e-17	1.44464	0.671	0.395	9.31857e-13	NSMF
EREG	0.0632077	1.44209	0.032	0.011	1
KNDC1	7.8555e-07	1.44185	0.297	0.143	0.021506
BICRA	0.000163089	1.44155	0.1	0.03	1
MROH1	7.32956e-08	1.44138	0.292	0.12	0.00200661
IL18BP	2.03064e-06	1.44052	0.247	0.107	0.0555929
DFFB	0.0488953	1.43775	0.064	0.032	1
CPNE9	0.00475723	1.43669	0.059	0.018	1
CD19	0.374701	1.43584	0.023	0.014	1
DNAJC11	0.00196587	1.43282	0.137	0.066	1
ZC3HC1	0.150483	1.43213	0.082	0.055	1
LIPE	0.0820963	1.4298	0.018	0.005	1
ANKS1A	0.0205908	1.42867	0.078	0.036	1
QSOX1	0.839866	1.42794	0.014	0.009	1
CSNK2B	0.0853549	1.42765	0.096	0.039	1
NUDT2	0.262868	1.4275	0.018	0.002	1
NUMA1	1.77419e-11	1.42419	0.402	0.166	4.85721e-07
P2RX6	0.0267444	1.42382	0.041	0.014	1
SIGLEC14	0.20401	1.42055	0.014	0.005	1
JAKMIP3	6.75949e-13	1.4198	0.534	0.282	1.85054e-08
TMPRSS4	0.550579	1.41894	0.027	0.02	1
PATJ	3.28013e-06	1.4188	0.205	0.08	0.0898002
C3H16orf96	0.0708748	1.41784	0.027	0.009	1
RHBDF1	0.00662099	1.41624	0.11	0.052	1
CGN	0.0264003	1.41594	0.041	0.014	1
ZNF18	0.000511508	1.41553	0.119	0.041	1
GMPPA	0.0960496	1.41552	0.091	0.059	1
ZNF319	0.209914	1.4144	0.027	0.014	1
FMNL3	0.0189065	1.41378	0.068	0.027	1
ZNF883	7.02165e-06	1.41369	0.242	0.111	0.192232
CAPN12	0.0288592	1.4131	0.078	0.039	1
MLX	8.42179e-06	1.41275	0.228	0.098	0.230563
KIF27	0.0820963	1.41185	0.018	0.005	1
BLOC1S1	0.00139667	1.41112	0.027	0.02	1
CA5A	0.0357514	1.41107	0.05	0.02	1
DSCAML1	2.55963e-05	1.41052	0.187	0.077	0.700749
ADI1	0.438797	1.41043	0.123	0.064	1
DENND6B	1.62391e-15	1.4104	0.553	0.248	4.44577e-11	DENND6B
TMED6	0.152909	1.40918	0.023	0.009	1
NDRG1	0.00783154	1.409	0.119	0.061	1
MED16	0.0104178	1.40781	0.055	0.018	1
DOCK6	0.000325652	1.40764	0.096	0.027	1
KCTD15	2.4805e-05	1.40207	0.187	0.075	0.679086
KCNAB3	0.0136619	1.40166	0.064	0.025	1
CDK2	0.0135533	1.4009	0.032	0.007	1
CABYR	0.154154	1.40025	0.023	0.009	1
IRAK3	0.151055	1.39714	0.023	0.009	1
KIF15	0.0264448	1.39648	0.018	0.002	1
ABLIM3	3.68009e-06	1.39468	0.219	0.091	0.10075
SDK2	8.84971e-05	1.39453	0.142	0.052	1
THBS2	0.00017994	1.39389	0.155	0.066	1
ZNF496	0.00911139	1.39339	0.078	0.032	1
PAK4	0.000733218	1.39241	0.091	0.03	1
CAPN1	0.000346399	1.39232	0.169	0.08	1
KPTN	8.75015e-05	1.39083	0.164	0.068	1
CARM1	3.39884e-06	1.38972	0.196	0.073	0.0930502
CCDC7	0.0765611	1.38894	0.014	0.002	1
IL20RB	0.00358615	1.38842	0.091	0.036	1
SLC39A5	0.275396	1.38761	0.064	0.043	1
KCTD17	8.61632e-05	1.38708	0.196	0.091	1
FAHD2B	1.99611e-05	1.38612	0.142	0.045	0.546476
MBLAC1	0.312091	1.38505	0.055	0.039	1
CC2D1A	1.80505e-05	1.38455	0.224	0.1	0.49417
USH2A	0.0708748	1.38451	0.027	0.009	1
OGFOD3	0.678728	1.38348	0.032	0.025	1
GLIS3	0.0362692	1.38263	0.05	0.02	1
PPFIA1	2.47846e-13	1.38256	0.493	0.225	6.78528e-09
GMPR2	3.09742e-05	1.38226	0.26	0.139	0.847981
ALKBH3	0.47266	1.37879	0.082	0.05	1
RAB3D	0.0360095	1.37872	0.05	0.02	1
ATG2A	3.91785e-06	1.37829	0.205	0.08	0.107259
TMEM238	0.00988056	1.37769	0.018	0.007	1
MAP3K14	0.000183743	1.37733	0.091	0.025	1
TYK2	1.4427e-10	1.37534	0.356	0.139	3.94967e-06
FTSJ3	0.00273428	1.37518	0.096	0.039	1
IFT140	0.000119039	1.37364	0.16	0.059	1
ITGA3	0.048032	1.37297	0.041	0.016	1
HDAC7	2.15404e-06	1.37072	0.201	0.073	0.0589713
OGDHL	0.000178905	1.37042	0.137	0.052	1
CMPK2	0.0792569	1.3704	0.041	0.018	1
SZT2	3.96118e-10	1.36893	0.329	0.123	1.08445e-05
CCNL1	0.160009	1.36828	0.059	0.025	1
ZNF232	0.313083	1.36818	0.018	0.009	1
MLXIPL	0.0487733	1.36655	0.041	0.016	1
PITPNM1	1.93441e-07	1.36627	0.384	0.214	0.00529584
ELK3	0.513352	1.36571	0.023	0.016	1
C2CD3	0.00371316	1.36561	0.105	0.045	1
C15H2orf72	0.66432	1.36558	0.041	0.027	1
ZBTB17	0.000755326	1.36536	0.082	0.025	1
TCF3	0.00241106	1.3649	0.128	0.057	1
KYAT1	0.00054874	1.36487	0.128	0.05	1
RPL12	0.0303882	1.3641	0.21	0.1	1
MPP4	0.0150195	1.36367	0.064	0.023	1
NOL12	0.039792	1.36338	0.059	0.027	1
RTP1	0.0708748	1.36336	0.027	0.009	1
C1H15orf57	0.945901	1.36275	0.119	0.066	1
KIF1C	0.00181063	1.36221	0.123	0.055	1
CHRNA6	0.0493356	1.36167	0.041	0.016	1
CORO6	0.0578896	1.36109	0.05	0.023	1
TMEM184B	0.0253754	1.36067	0.1	0.055	1
FCMR	0.308709	1.36022	0.018	0.009	1
PKP2	0.0112595	1.35936	0.05	0.016	1
STK10	0.0321591	1.35891	0.032	0.009	1
GPNMB	0.000212068	1.35801	0.087	0.023	1
NLRP12L	0.00472307	1.35799	0.082	0.032	1
NDST1	1.38588e-10	1.35778	0.438	0.205	3.79412e-06
EEF1G	0.242088	1.35652	0.128	0.034	1
MYBL2	0.000719741	1.35564	0.11	0.041	1
GIMD1	0.176334	1.35525	0.032	0.016	1
SHANK3	3.37371e-08	1.35469	0.324	0.143	0.00092362
TBC1D2B	0.0104618	1.35444	0.055	0.018	1
C7H6orf229	0.08303	1.35376	0.018	0.005	1
C10H1orf53	0.328979	1.35327	0.014	0.005	1
APC2	0.0013707	1.35094	0.151	0.064	1
IFFO2	1.14137e-05	1.35092	0.128	0.036	0.312472
ACSF3	5.6735e-06	1.35089	0.196	0.075	0.155323
IFIH1	0.153531	1.35074	0.023	0.009	1
PCSK7	0.00352361	1.34978	0.073	0.025	1
TPGS1	0.0282584	1.34878	0.059	0.009	1
PRSS38	0.000116626	1.34831	0.132	0.048	1
RAD9B	0.212654	1.34778	0.027	0.011	1
DHX34	0.000184085	1.34696	0.151	0.061	1
UGGT2	0.0258364	1.3468	0.091	0.048	1
CYP2C91	7.6111e-05	1.34601	0.237	0.12	1
SLC9B1	0.0413352	1.34292	0.059	0.027	1
C1H15orf65	0.0642811	1.3429	0.032	0.011	1
GTF2H4	0.0166138	1.34282	0.073	0.032	1
AGRN	9.21047e-11	1.34259	0.42	0.189	2.52155e-06
LRP2	0.0765611	1.34144	0.014	0.002	1
GCLC	0.0319683	1.34126	0.096	0.052	1
LCP1	0.823509	1.33917	0.027	0.023	1
SNAPC3	0.00480257	1.33877	0.137	0.07	1
FLNB	4.37901e-13	1.33743	0.516	0.236	1.19884e-08
SEPT2	1.70207e-08	1.33741	0.402	0.209	0.000465976
BMP4	0.00575904	1.33717	0.105	0.048	1
PGAP2	0.145394	1.3368	0.055	0.03	1
FAM72A	0.634855	1.33675	0.018	0.014	1
NEB	0.207199	1.33658	0.027	0.014	1
TRRAP	8.32046e-13	1.33627	0.498	0.243	2.27789e-08
CASTOR1	0.818757	1.336	0.055	0.041	1
MAT1A	0.00108462	1.33522	0.096	0.034	1
ZCWPW2	0.0118151	1.33361	0.068	0.027	1
CACNA1G	5.07092e-06	1.33233	0.26	0.125	0.138827
ABL1	0.00130219	1.33088	0.091	0.03	1
NELFE	0.596091	1.33079	0.064	0.05	1
LCT	0.0814455	1.33076	0.041	0.018	1
EEFSEC	0.000487595	1.32996	0.146	0.064	1
EML6	1.64236e-09	1.32924	0.315	0.118	4.4963e-05
FBXW9	0.0165997	1.32863	0.215	0.139	1
AKAP12	0.00907992	1.32857	0.078	0.032	1
EHMT2	1.99902e-08	1.32854	0.356	0.173	0.000547271
RNF215	0.00058821	1.32823	0.146	0.064	1
SLC29A4	0.00555782	1.32798	0.078	0.03	1
EZH2	0.0780342	1.3266	0.023	0.007	1
TNFSF4	0.00103599	1.32654	0.064	0.016	1
PTPN23	3.98921e-08	1.3262	0.297	0.116	0.00109213
SEMA5B	2.24795e-07	1.32545	0.32	0.155	0.0061542
CFAP74	1.02228e-07	1.32487	0.233	0.08	0.00279871
ZNF592	0.000957085	1.32432	0.128	0.055	1
DENND1A	3.06371e-08	1.32401	0.338	0.152	0.000838751
STK36	0.00564052	1.32376	0.078	0.03	1
ABCA7	2.90276e-07	1.32374	0.242	0.091	0.00794689
BAIAP3	0.478911	1.32315	0.055	0.043	1
DCT	0.177683	1.32292	0.018	0.007	1
BAHCC1	4.02278e-06	1.32132	0.21	0.082	0.110132
NXN	0.0820963	1.32118	0.018	0.005	1
PDZD7	1.12402e-14	1.32066	0.562	0.266	3.07723e-10
PLCH2	7.55886e-07	1.32018	0.196	0.064	0.0206939
CCDC159	0.350113	1.31966	0.032	0.02	1
LURAP1L	0.0187959	1.31896	0.082	0.039	1
EXOSC9	3.2056e-05	1.31883	0.247	0.127	0.877598
NYNRIN	0.0302706	1.31867	0.068	0.032	1
PKD1	4.67256e-17	1.31846	0.689	0.418	1.27921e-12	PKD1
COL4A1	1.4367e-11	1.31786	0.479	0.227	3.93325e-07
RAF1	7.62738e-08	1.31662	0.279	0.109	0.00208815
PAFAH2	0.0797995	1.3165	0.041	0.018	1
RECQL5	0.00412701	1.31637	0.068	0.02	1
ERMAP	0.0071554	1.31623	0.082	0.034	1
NUP160	0.0025693	1.3161	0.1	0.041	1
FREM1	0.00378958	1.31586	0.073	0.025	1
NPRL3	0.000944478	1.31569	0.128	0.055	1
EHMT1	8.86147e-11	1.31489	0.457	0.22	2.42601e-06
MRPL40	0.0176369	1.31385	0.091	0.027	1
KEL	0.0554176	1.31267	0.037	0.014	1
CUNH14orf2	1.2439e-05	1.31163	0.046	0.023	0.340542
RPA3	0.0357127	1.31087	0.11	0.02	1
LYZ	0.012194	1.31084	0.027	0.005	1
TSEN54	0.0106935	1.31002	0.11	0.055	1
TRAF3IP1	2.75297e-06	1.30999	0.256	0.114	0.075368
ANKDD1A	0.00578968	1.30908	0.05	0.014	1
ADAMTS15	0.178471	1.30884	0.018	0.007	1
DCAF15	0.00322879	1.30816	0.128	0.061	1
CRHR2	0.175224	1.30796	0.032	0.016	1
SIM1	0.799173	1.30717	0.009	0.011	1
ALS2CR12	0.129756	1.30577	0.027	0.011	1
POMC	0.0224306	1.30519	0.059	0.039	1
ZNF366	0.0420508	1.30434	0.046	0.018	1
NPY	0.00744652	1.30407	0.009	0.023	1
COL21A1	0.0485209	1.30402	0.055	0.025	1
NCAPG2	0.0788109	1.30388	0.023	0.007	1
JAG2	2.56668e-09	1.30291	0.329	0.132	7.02679e-05
SIRT5	0.20401	1.30217	0.014	0.005	1
DVL2	1.85813e-05	1.30211	0.279	0.139	0.508701
MAPK7	0.00820323	1.30183	0.119	0.061	1
TBC1D8	0.0265219	1.30156	0.059	0.025	1
C3H2orf73	0.00235951	1.30142	0.064	0.018	1
FASN	5.19503e-10	1.30089	0.511	0.28	1.42224e-05
SMG5	7.16668e-06	1.30067	0.205	0.082	0.196202
AGO2	0.156668	1.30064	0.023	0.009	1
CDK11B	1.62369e-09	1.30051	0.402	0.189	4.44517e-05
LYAR	0.00447375	1.29921	0.087	0.034	1
PLEKHA6	0.0115596	1.29878	0.05	0.016	1
KCNN3	0.00222655	1.29767	0.091	0.034	1
SLC25A1	0.0617398	1.29754	0.105	0.061	1
EIF4EBP3	0.48337	1.29738	0.059	0.045	1
TTLL4	0.000424624	1.29723	0.155	0.068	1
TRNAU1AP	0.00933306	1.29697	0.169	0.1	1
PLA2G6	0.094995	1.29638	0.037	0.016	1
ANKFN1	0.58623	1.29608	0.014	0.009	1
TMEM185B	0.0281203	1.296	0.078	0.039	1
ACAP3	1.06379e-09	1.29591	0.429	0.205	2.91232e-05
CUL9	0.00010138	1.29574	0.142	0.052	1
ARHGAP33	1.65176e-10	1.29421	0.425	0.191	4.52201e-06
WDR64	0.0046838	1.29378	0.064	0.02	1
LRRC17	0.0956627	1.29329	0.037	0.016	1
TTC39A	0.000248234	1.29254	0.114	0.039	1
CAPN15	9.3041e-08	1.29186	0.26	0.095	0.00254718
JOSD2	0.0535386	1.2906	0.059	0.011	1
THADA	0.00208156	1.28934	0.091	0.034	1
MALL	0.071841	1.28923	0.027	0.009	1
TCAP	0.0543192	1.28885	0.037	0.014	1
ALDH7A1	1.8144e-05	1.28806	0.219	0.095	0.496728
FAM206A	0.761373	1.28792	0.041	0.045	1
TACC3	0.111104	1.28717	0.032	0.014	1
TECPR1	1.80908e-07	1.28679	0.329	0.157	0.00495272
FKBP11	0.00884911	1.28624	0.128	0.066	1
ZHX3	1.84486e-05	1.28612	0.192	0.075	0.505066
TARBP1	3.64506e-06	1.28611	0.292	0.139	0.0997908
COG7	4.24229e-12	1.28611	0.516	0.25	1.16141e-07
FLNA	1.4717e-05	1.28571	0.237	0.109	0.402909
RING1	3.02116e-06	1.2854	0.329	0.17	0.0827102
RPL21	0.258732	1.28502	0.329	0.116	1
CDHR4	0.177683	1.28481	0.018	0.007	1
LRTM2	0.000217775	1.28478	0.196	0.098	1
RPS6KL1	4.21161e-11	1.28463	0.447	0.202	1.15301e-06
ERCC2	1.54491e-08	1.28437	0.347	0.15	0.000422951
IKBIP	0.209914	1.28429	0.027	0.014	1
UBE3D	0.980176	1.28255	0.014	0.014	1
PITRM1	6.99935e-13	1.28121	0.502	0.23	1.91621e-08
PARD3	0.0118593	1.28086	0.082	0.036	1
GEMIN5	0.0048197	1.28064	0.146	0.077	1
TRPM4	0.789629	1.28062	0.014	0.009	1
TMEM39B	0.00134847	1.28019	0.11	0.043	1
NDUFA2	0.0474705	1.27959	0.119	0.02	1
MUC13	0.0806191	1.27915	0.041	0.018	1
EEF1AKMT1	0.000865297	1.2791	0.438	0.23	1
METRN	0.0112206	1.27875	0.1	0.048	1
FBXL15	0.289551	1.27812	0.215	0.143	1
ZBTB46	0.581191	1.27721	0.014	0.009	1
BPGM	0.498873	1.27661	0.027	0.03	1
OSBPL5	1.86088e-06	1.27647	0.256	0.111	0.0509454
EFCAB5	3.99358e-08	1.27619	0.288	0.114	0.00109332
COL4A2	3.2436e-10	1.2757	0.434	0.207	8.88001e-06
RCOR2	0.0106935	1.27457	0.11	0.055	1
CWH43	0.58623	1.27456	0.014	0.009	1
TAOK2	1.86464e-07	1.2743	0.315	0.143	0.00510481
CDC42EP4	0.256181	1.27099	0.023	0.011	1
MCF2	0.000115709	1.27012	0.178	0.077	1
CLN3	0.00017029	1.26984	0.201	0.1	1
ADAMTS9	0.802955	1.2698	0.009	0.011	1
GPC1	0.0797995	1.26977	0.041	0.018	1
IQANK1	0.0825621	1.26865	0.018	0.005	1
BID	0.352602	1.26759	0.046	0.03	1
DNM2	5.31963e-08	1.26739	0.247	0.084	0.00145635
ZNF341	5.55276e-06	1.26665	0.224	0.093	0.152018
GNA13	0.0056064	1.2666	0.114	0.052	1
SRRT	5.04802e-08	1.26621	0.425	0.234	0.001382
GEMIN7	0.0803849	1.26581	0.091	0.057	1
CEP104	1.47099e-06	1.26555	0.292	0.136	0.0402713
CASKIN1	1.11992e-13	1.26445	0.594	0.323	3.06601e-09
PACSIN2	0.0134724	1.26376	0.037	0.009	1
PEAR1	0.379995	1.26349	0.014	0.007	1
PLIN2	0.0322502	1.26317	0.027	0.005	1
TMEM109	0.0482165	1.26269	0.041	0.016	1
NUP37	0.0243912	1.2613	0.046	0.016	1
CDC25A	0.0632077	1.26107	0.032	0.011	1
MRPL4	0.168137	1.26055	0.151	0.116	1
GALNT14	0.104842	1.26026	0.064	0.036	1
PLCD1	0.0634747	1.26004	0.032	0.011	1
RIMS3	0.000293529	1.25929	0.201	0.102	1
NFKBIZ	0.262439	1.25921	0.032	0.016	1
PCNT	2.3012e-07	1.25757	0.315	0.143	0.00629999
RTFDC1	0.432338	1.25691	0.169	0.084	1
NCOA3	0.000655548	1.25582	0.096	0.032	1
POGZ	2.73123e-07	1.25517	0.306	0.136	0.00747729
ALG14	0.00122182	1.25487	0.146	0.068	1
CLASRP	0.00373219	1.25415	0.16	0.082	1
OMA1	0.00688799	1.253	0.087	0.036	1
KNL1	0.177683	1.25288	0.018	0.007	1
TMEM82	0.0551965	1.25261	0.037	0.014	1
GIGYF1	2.92691e-09	1.25164	0.411	0.2	8.013e-05
ELOVL1	0.806274	1.25159	0.032	0.014	1
ODF2	2.05464e-08	1.25148	0.329	0.141	0.000562499
CCDC137	3.85992e-09	1.25028	0.361	0.152	0.000105673
MTA1	1.00298e-09	1.25016	0.447	0.223	2.74586e-05
DGKQ	1.72872e-05	1.25006	0.205	0.084	0.473271
FKBP9	0.825877	1.24924	0.023	0.014	1
FRMD8	0.378563	1.24887	0.014	0.007	1
DNMT3A	1.20806e-12	1.24829	0.543	0.289	3.30731e-08
DDX41	0.00610084	1.24826	0.174	0.102	1
RSG1	0.0413352	1.24804	0.059	0.027	1
NDUFV2	0.0191047	1.2476	0.087	0.018	1
CBFA2T3	0.0036544	1.24727	0.073	0.025	1
PRSS56	0.524289	1.24619	0.023	0.016	1
DNAH10	1.58652e-11	1.2448	0.507	0.255	4.34343e-07
ALG12	2.02968e-06	1.24454	0.251	0.105	0.0555666
STK31	0.0165926	1.24375	0.059	0.023	1
TRIAP1	0.403604	1.24331	0.1	0.086	1
C7H6orf47	0.671065	1.24314	0.023	0.018	1
ZC3HAV1	0.211281	1.24266	0.027	0.014	1
SLC4A11	0.129228	1.24254	0.05	0.027	1
VPS11	0.948987	1.24236	0.087	0.08	1
SAA2	0.0294408	1.24226	0.068	0.032	1
RGS22	0.042834	1.24198	0.046	0.018	1
TMEM86A	0.000109893	1.24192	0.151	0.059	1
FAM214B	0.000582182	1.24175	0.155	0.068	1
OBSL1	0.381429	1.24107	0.014	0.007	1
LACTB2	0.323039	1.24038	0.05	0.036	1
HIGD2A	7.98002e-05	1.2373	0.018	0.016	1
ACSBG1	0.194638	1.23728	0.037	0.018	1
EVI2B	0.311694	1.23668	0.027	0.016	1
LAMP3	0.177683	1.2363	0.018	0.007	1
CD63	0.052883	1.23611	0.05	0.023	1
PPP1R12C	3.22295e-05	1.23586	0.26	0.136	0.882348
TAF1C	1.52321e-05	1.23572	0.196	0.077	0.417008
FUK	0.000525326	1.23528	0.16	0.073	1
FAAH	6.77564e-05	1.23517	0.219	0.102	1
DBNL	0.0340655	1.2351	0.187	0.127	1
CNOT3	2.91657e-05	1.23341	0.228	0.107	0.79847
ZNF251	0.00090413	1.23322	0.174	0.084	1
ZNF692	0.0231829	1.23218	0.096	0.05	1
TTC36	0.20401	1.23215	0.014	0.005	1
ZNF593	0.717879	1.23191	0.078	0.068	1
ZG16	0.0820963	1.23163	0.018	0.005	1
GGT5	0.784343	1.23138	0.014	0.009	1
SLC13A1	0.00218013	1.23122	0.064	0.018	1
POLL	0.128883	1.2309	0.05	0.027	1
PARP16	0.0361392	1.23014	0.05	0.02	1
MLLT6	2.13902e-11	1.22938	0.53	0.293	5.856e-07
SEC16B	0.145618	1.22934	0.064	0.039	1
RBM7	0.467324	1.22878	0.032	0.023	1
SCARF2	0.210296	1.22685	0.046	0.027	1
PDPR	0.00588417	1.22602	0.105	0.048	1
WDR86	0.0803452	1.22469	0.041	0.018	1
HTATIP2	0.0550376	1.22443	0.1	0.061	1
P3H3	0.0170304	1.22397	0.059	0.023	1
DDX19B	0.00663433	1.22293	0.119	0.059	1
UNC13B	1.11634e-07	1.22245	0.411	0.218	0.0030562
GBGT1	0.0191532	1.22206	0.1	0.052	1
RPS6KA2	0.00233796	1.22202	0.119	0.052	1
CBX7	0.00258055	1.22169	0.114	0.05	1
DNHD1	0.0061537	1.22073	0.091	0.039	1
IRAK2	0.320398	1.22043	0.027	0.014	1
SIMC1	0.00953271	1.22015	0.123	0.064	1
LIMK2	1.87886e-08	1.21976	0.338	0.145	0.000514374
CAVIN3	0.0137763	1.21941	0.041	0.018	1
TBC1D2	0.152909	1.21858	0.023	0.009	1
PHF11	0.0650455	1.21852	0.059	0.03	1
TLR5	0.00831628	1.21784	0.082	0.034	1
SGSM2	9.63717e-08	1.21709	0.237	0.084	0.00263837
ABLIM2	4.11849e-09	1.21625	0.447	0.225	0.000112752
LEMD2	9.17144e-08	1.21606	0.297	0.123	0.00251087
ABHD11	0.230714	1.21546	0.091	0.016	1
ASIC3	0.00390209	1.2151	0.091	0.036	1
ATP7B	4.08168e-05	1.21462	0.224	0.102	1
CPT2	0.0765611	1.2137	0.014	0.002	1
SELENOW	0.0303047	1.21363	0.073	0.027	1
USB1	0.0820963	1.21341	0.018	0.005	1
ADSSL1	8.52233e-06	1.21336	0.242	0.111	0.233316
KIAA1522	0.0637447	1.21334	0.059	0.03	1
SIPA1L3	0.000287603	1.21291	0.105	0.034	1
SH3GLB2	7.89189e-08	1.21288	0.475	0.284	0.00216056
POLG	0.000300922	1.21245	0.155	0.066	1
BBC3	0.104211	1.21211	0.055	0.03	1
FAM181A	0.353484	1.21197	0.032	0.02	1
TOP3A	5.7868e-07	1.21091	0.26	0.107	0.0158425
SLN	0.465188	1.20982	0.018	0.011	1
RPL35A	0.000286662	1.20891	0.479	0.25	1
GMIP	1.43595e-07	1.20855	0.269	0.105	0.00393119
UBE2M	0.583808	1.20827	0.256	0.077	1
MCM8	0.00077829	1.20715	0.11	0.041	1
FAM20A	0.000656016	1.20699	0.178	0.089	1
AMOTL2	0.0432736	1.20689	0.087	0.045	1
ERRFI1	0.209914	1.20621	0.027	0.014	1
WDR83OS	0.0696791	1.2061	0.055	0.018	1
TTN	0.00642037	1.20605	0.128	0.066	1
MAST1	1.80155e-12	1.20585	0.575	0.318	4.93209e-08
FBF1	2.84773e-05	1.20576	0.196	0.082	0.779622
C7H15orf59	1.50554e-05	1.20475	0.228	0.102	0.412172
PTPN14	0.00254306	1.20439	0.05	0.011	1
MLXIP	8.71658e-06	1.20409	0.196	0.077	0.238634
FABP7	0.00256959	1.20341	0.018	0.005	1
STARD3	0.00273628	1.20325	0.164	0.086	1
SEL1L2	0.0825621	1.2026	0.018	0.005	1
NPR2	7.83333e-05	1.20257	0.174	0.073	1
ECE2	0.00131841	1.20216	0.16	0.08	1
C12H17orf49	0.7951	1.20169	0.146	0.07	1
DENND4B	3.36314e-05	1.19942	0.192	0.08	0.920726
C2CD4C	0.519414	1.19923	0.023	0.016	1
MRPL23	0.0747509	1.19884	0.1	0.014	1
SBNO2	0.062104	1.19787	0.059	0.027	1
NELL1	0.0328946	1.19709	0.05	0.009	1
INPP5B	0.00117681	1.19649	0.096	0.034	1
ADAM8	0.383185	1.19621	0.023	0.014	1
RPS28	0.00014337	1.19536	0.119	0.064	1
GDPD5	7.22229e-08	1.19453	0.457	0.27	0.00197725
SKIV2L	0.0123133	1.1944	0.11	0.057	1
FAM180A	0.033131	1.19434	0.027	0.007	1
C7H15orf40	0.694424	1.19426	0.187	0.141	1
NARFL	0.00096904	1.19425	0.174	0.086	1
RILPL2	0.419388	1.19391	0.041	0.03	1
DPYSL4	1.50766e-07	1.19387	0.374	0.186	0.00412751
VEGFB	0.000964034	1.19383	0.32	0.218	1
SCYL3	1.98507e-06	1.19374	0.288	0.134	0.0543451
ALDH4A1	0.0103424	1.19366	0.1	0.048	1
STK11IP	0.000387938	1.19358	0.132	0.052	1
KMT2D	1.40008e-05	1.19354	0.274	0.139	0.3833
NAGPA	0.0242455	1.19351	0.064	0.027	1
LRRC3	0.0820963	1.19334	0.018	0.005	1
PPDPF	0.0513094	1.19285	0.091	0.02	1
COL16A1	1.10713e-05	1.19221	0.247	0.111	0.3031
GLE1	0.000314039	1.19219	0.169	0.075	1
ALPL	0.00031298	1.19124	0.174	0.08	1
SLC5A6	0.00419636	1.19059	0.114	0.052	1
HEMK1	0.167405	1.19014	0.059	0.036	1
SLC44A3	0.301285	1.18929	0.014	0.007	1
MICAL1	0.105796	1.18894	0.046	0.023	1
DLG5	0.0187959	1.1884	0.082	0.039	1
ZSWIM1	0.382867	1.18817	0.014	0.007	1
SCRIB	3.54266e-08	1.18809	0.32	0.134	0.000969874
FNBP1	5.82472e-05	1.18807	0.411	0.284	1
TAMM41	0.103918	1.1878	0.046	0.023	1
PKN1	0.000293899	1.1871	0.219	0.116	1
PPM1F	0.0027492	1.18706	0.137	0.066	1
ECSIT	0.735672	1.18702	0.105	0.07	1
CENPE	5.20271e-07	1.1861	0.091	0.011	0.0142434
POLRMT	0.000113467	1.18606	0.178	0.077	1
EZR	0.317421	1.18515	0.073	0.052	1
SYMPK	0.0021869	1.1844	0.146	0.068	1
SLA2	0.00133291	1.18438	0.123	0.052	1
NEURL1B	0.00127279	1.1835	0.123	0.052	1
TRPM2	1.73592e-06	1.1825	0.251	0.109	0.0475242
DOC2A	7.00577e-07	1.18146	0.306	0.145	0.0191797
B3GNTL1	0.366149	1.18132	0.073	0.043	1
TBCD	1.75538e-08	1.18058	0.356	0.166	0.000480571
PPP1R3F	0.00748224	1.17983	0.082	0.034	1
CARMIL3	6.68456e-05	1.17905	0.183	0.075	1
CCDC138	1.06133e-05	1.17757	0.247	0.111	0.29056
NEK8	0.0275625	1.17738	0.041	0.014	1
NUDT16L1	0.377779	1.17725	0.228	0.145	1
THG1L	0.257746	1.1772	0.055	0.036	1
MEIKIN	0.0510667	1.17682	0.055	0.025	1
PRDM7	0.20401	1.17551	0.014	0.005	1
EVI5L	0.00773647	1.17498	0.192	0.118	1
EFEMP1	0.0297783	1.17474	0.032	0.011	1
SMPD2	0.124805	1.17418	0.05	0.027	1
SARM1	0.000196199	1.17409	0.174	0.077	1
CYTH1	3.18201e-05	1.17409	0.201	0.082	0.87114
CMKLR1	0.379995	1.17385	0.014	0.007	1
MDN1	1.43322e-08	1.173	0.42	0.211	0.000392373
DHX37	2.54563e-05	1.17282	0.187	0.075	0.696917
CARS	6.53836e-13	1.17245	0.521	0.241	1.79001e-08
OTUD4	8.58965e-07	1.17243	0.315	0.15	0.0235159
PROSER3	0.202983	1.17242	0.014	0.005	1
LLGL1	4.66143e-06	1.17086	0.256	0.114	0.127616
ADAP2	0.122792	1.17052	0.059	0.034	1
COL13A1	0.257041	1.17048	0.023	0.011	1
IPO13	0.00683803	1.17017	0.123	0.064	1
RAPGEF3	4.79617e-05	1.16981	0.233	0.114	1
FBRSL1	7.97882e-09	1.16966	0.397	0.193	0.000218436
PRDM15	5.70489e-05	1.16905	0.178	0.073	1
PSMB6	0.0131626	1.16894	0.105	0.039	1
C17H20orf202	0.20401	1.16859	0.014	0.005	1
AARS2	1.84366e-06	1.1683	0.265	0.114	0.0504739
CC2D2A	1.68401e-08	1.16822	0.393	0.189	0.000461032
KIF26A	0.00205627	1.16821	0.16	0.082	1
AKAP10	0.169051	1.16818	0.05	0.03	1
ACAD10	0.00110679	1.16776	0.137	0.061	1
PLXNA3	3.93865e-06	1.16768	0.274	0.127	0.107828
FBXO15	0.133262	1.16768	0.027	0.011	1
NCAPD2	0.0042309	1.16754	0.068	0.023	1
TIMM8B	3.91137e-06	1.16679	0.055	0.007	0.107082
MRPL11	0.924014	1.16566	0.132	0.073	1
SHMT2	0.0186492	1.16502	0.1	0.052	1
MAD1L1	0.249693	1.16367	0.041	0.023	1
CYSTM1	0.00022845	1.16348	0.119	0.041	1
TARM1	0.154154	1.16278	0.023	0.009	1
BTBD2	2.40049e-05	1.16247	0.265	0.132	0.657183
SMKR1	0.00380488	1.16138	0.073	0.025	1
SLC16A13	0.0598011	1.16125	0.05	0.023	1
MTMR8	0.00585792	1.16114	0.114	0.055	1
AP3M1	0.162257	1.16112	0.091	0.064	1
ZNF512B	3.97006e-08	1.16012	0.402	0.198	0.00108688
ALKBH7	0.243329	1.15994	0.023	0.002	1
GPR161	0.213343	1.15972	0.027	0.014	1
INSIG1	0.483823	1.15967	0.091	0.039	1
C3H16orf62	0.000159263	1.15933	0.224	0.111	1
BCL2L11	0.0489601	1.15916	0.041	0.016	1
SLC40A1	0.0276811	1.15886	0.041	0.014	1
WWC3	1.63505e-09	1.15882	0.461	0.239	4.47628e-05
EIF3D	0.0643659	1.1585	0.242	0.157	1
TRAP1	8.71016e-05	1.15669	0.256	0.136	1
ANAPC15	0.536982	1.15555	0.201	0.091	1
TMEM116	0.311985	1.15531	0.018	0.009	1
PLEKHA2	0.0603847	1.15454	0.05	0.023	1
CCNE1	0.723618	1.15428	0.046	0.041	1
C16H5orf42	3.47929e-10	1.15334	0.489	0.252	9.52526e-06
SUSD6	7.51032e-06	1.15283	0.237	0.105	0.20561
CLDN1	0.254467	1.15277	0.023	0.011	1
MTG2	0.0154035	1.15231	0.164	0.098	1
MGRN1	1.36933e-06	1.15223	0.292	0.141	0.0374882
ACOT11	0.20401	1.15221	0.014	0.005	1
PLXNA1	3.01362e-06	1.15181	0.288	0.139	0.0825038
PDE3B	0.177683	1.15171	0.018	0.007	1
ARHGAP17	1.02828e-05	1.1515	0.242	0.107	0.281513
AKT1S1	0.0627542	1.15126	0.164	0.105	1
TTC23L	0.00128685	1.15095	0.091	0.032	1
KIAA1147	0.00451337	1.15088	0.137	0.07	1
KMT5C	3.21865e-07	1.14877	0.297	0.127	0.00881169
ATP11A	2.06123e-11	1.14784	0.516	0.248	5.64303e-07
CRYBB3	0.0162859	1.14718	0.059	0.023	1
PITPNM3	2.9582e-06	1.1462	0.292	0.141	0.0809865
SMYD5	0.0613145	1.14603	0.078	0.043	1
PMM1	0.10972	1.14547	0.233	0.195	1
POLN	0.584548	1.14537	0.014	0.009	1
ABCB9	1.95054e-07	1.14534	0.342	0.161	0.00533998
FTSJ1	0.00936876	1.14481	0.091	0.041	1
C2H5orf63	0.496235	1.14456	0.037	0.025	1
PLEKHG1	0.216097	1.14396	0.037	0.02	1
PRELID2	0.0325409	1.14258	0.055	0.023	1
LMBR1L	0.0224173	1.1423	0.078	0.036	1
NPEPL1	2.84979e-05	1.14167	0.151	0.052	0.780188
RFX1	8.09922e-14	1.14143	0.58	0.295	2.21732e-09
TRIM66	3.80388e-06	1.14113	0.205	0.08	0.104139
ZNF467	0.0268887	1.1408	0.059	0.025	1
GRM8	0.00818267	1.14075	0.155	0.089	1
TERT	0.000128079	1.1405	0.114	0.036	1
EXTL1	3.52607e-13	1.13999	0.616	0.368	9.65331e-09
PCBP4	1.18776e-12	1.13914	0.566	0.318	3.25173e-08
JTB	0.00894834	1.13865	0.018	0.002	1
CHRNA7	0.0138635	1.13853	0.064	0.025	1
ANKRD16	0.174508	1.13845	0.05	0.03	1
DOK4	1.56886e-06	1.13788	0.297	0.141	0.0429506
TAS2R16	0.033489	1.13753	0.027	0.007	1
MAP3K4	2.95775e-06	1.137	0.32	0.164	0.0809743
MCRIP2	0.00120694	1.13601	0.288	0.191	1
KLHDC9	0.608293	1.13559	0.178	0.107	1
WDR19	5.02878e-05	1.13525	0.187	0.077	1
CPSF3	0.0153546	1.1351	0.123	0.068	1
TAF1	3.78456e-06	1.13282	0.32	0.168	0.10361
SNAPC4	2.184e-09	1.13244	0.511	0.291	5.97913e-05
HDAC10	0.0926515	1.13229	0.059	0.032	1
SNX21	0.273932	1.13211	0.055	0.034	1
MUTYH	0.0407665	1.13211	0.082	0.043	1
RASGEF1C	2.18992e-05	1.13179	0.205	0.086	0.599533
ZNF471	0.0131037	1.12994	0.068	0.027	1
OC90	0.192225	1.12983	0.055	0.034	1
BCL9	0.000538428	1.12981	0.16	0.073	1
HEATR1	0.000171369	1.12864	0.142	0.055	1
TUBA8	0.20401	1.12769	0.014	0.005	1
ANKRD35	0.00304037	1.12724	0.1	0.041	1
PNKP	0.013283	1.12717	0.1	0.05	1
TRIP13	4.59362e-07	1.12695	0.311	0.139	0.012576
MAP4K2	1.72756e-06	1.12688	0.306	0.148	0.0472953
SIRT3	0.0100056	1.12573	0.164	0.098	1
HTR2B	0.180055	1.12552	0.018	0.007	1
TPCN2	0.000906437	1.12419	0.164	0.077	1
RASAL1	0.0310955	1.12333	0.055	0.023	1
COQ8A	0.00291862	1.12249	0.187	0.107	1
ACTL6A	0.789629	1.12247	0.014	0.011	1
LY6L	0.0370579	1.12219	0.05	0.02	1
ZNF500	0.00103498	1.12206	0.114	0.045	1
DDR1	1.27433e-05	1.12155	0.301	0.161	0.348873
EPB41L4B	6.83951e-07	1.12115	0.256	0.102	0.0187245
TCF20	1.26164e-07	1.12044	0.361	0.175	0.00345399
MAPK11	1.15617e-09	1.11958	0.498	0.273	3.16526e-05
ACTN4	1.03669e-14	1.11925	0.667	0.389	2.83814e-10
NUDT17	0.0588389	1.11911	0.05	0.023	1
ITGA10	0.000372114	1.11901	0.151	0.064	1
QSOX2	7.84729e-07	1.11876	0.347	0.175	0.0214835
NAPRT	0.494073	1.11874	0.068	0.03	1
MGST3	0.000460859	1.11785	0.087	0.036	1
FAM71B	0.074531	1.11668	0.064	0.034	1
ZNF518B	0.0294994	1.11637	0.082	0.041	1
USP21	0.0731496	1.11547	0.064	0.034	1
PFKFB1	0.112322	1.11525	0.032	0.014	1
NATD1	0.000403634	1.11461	0.087	0.025	1
SKP2	0.00068571	1.11456	0.096	0.032	1
ATXN2L	2.50576e-09	1.11436	0.447	0.218	6.86003e-05
SYTL5	0.20401	1.1137	0.014	0.005	1
ADGRA2	0.211825	1.11369	0.046	0.027	1
POU6F2	0.297283	1.11367	0.037	0.023	1
ZNF674	0.000503186	1.11342	0.164	0.075	1
PRPF6	1.21213e-07	1.11312	0.397	0.207	0.00331845
ALG1	0.000107635	1.11303	0.183	0.08	1
NTHL1	0.384558	1.11279	0.091	0.073	1
CLUH	0.000444797	1.11203	0.146	0.061	1
FRRS1	0.0115831	1.11162	0.11	0.055	1
LIMD2	2.77792e-07	1.1116	0.411	0.225	0.00760511
TXN2	0.0152362	1.11102	0.256	0.195	1
FAM163B	0.00123899	1.11098	0.178	0.091	1
ZSCAN26	0.00388794	1.11075	0.128	0.061	1
ZKSCAN7	0.0773576	1.10999	0.064	0.034	1
ZFYVE21	0.949743	1.10888	0.073	0.059	1
ZNF598	0.00018626	1.10874	0.174	0.073	1
MAP3K12	2.87362e-07	1.10776	0.429	0.239	0.00786711
FRMD3	0.00161558	1.10775	0.187	0.1	1
GPAT4	0.0904802	1.10755	0.068	0.039	1
ZNF710	0.0233121	1.10674	0.078	0.036	1
RFLNA	0.0406861	1.1049	0.059	0.027	1
MICAL3	1.36162e-05	1.10486	0.279	0.136	0.372771
ARHGAP44	2.25663e-06	1.10469	0.416	0.236	0.0617797
TM7SF3	0.000841235	1.10443	0.11	0.041	1
LENG1	0.700958	1.10343	0.073	0.061	1
THOC5	0.0022829	1.1031	0.174	0.093	1
ARHGEF28	2.01436e-05	1.10278	0.237	0.109	0.55147
GBA2	1.94614e-07	1.10258	0.356	0.168	0.00532795
MTG1	0.0321212	1.10161	0.155	0.1	1
PEX16	0.668209	1.10157	0.11	0.057	1
MILR1	0.0645518	1.10036	0.032	0.011	1
SORCS3	5.69333e-06	1.1	0.247	0.105	0.155866
TMEM214	0.000652288	1.0999	0.205	0.107	1
PIGL	0.000263711	1.0996	0.155	0.066	1
ASIC4	0.134022	1.09932	0.014	0.009	1
POMT1	2.57394e-06	1.09876	0.283	0.127	0.0704667
RBM19	0.0320487	1.09793	0.096	0.052	1
CARS2	0.000622858	1.09772	0.169	0.08	1
SP2	0.154154	1.09756	0.023	0.009	1
CLSPN	0.213343	1.09643	0.027	0.014	1
PAPOLB	0.00137603	1.09634	0.091	0.032	1
FRMD5	1.28781e-05	1.09617	0.164	0.057	0.352564
RAP1GAP	4.37995e-13	1.09602	0.653	0.439	1.1991e-08
PHKG2	1.83811e-05	1.09567	0.21	0.091	0.503219
IGF1	0.0145572	1.09552	0.105	0.055	1
ZNF41	0.00103581	1.09551	0.105	0.039	1
KEF22-p01	2.68632e-05	1.09506	0.256	0.157	0.735433
ITPA	0.161083	1.09496	0.068	0.034	1
SRCAP	0.000168384	1.0949	0.228	0.111	1
IFT172	7.30113e-05	1.09461	0.174	0.068	1
NEK3	0.0013177	1.09452	0.091	0.032	1
HAGHL	1.01524e-05	1.09299	0.37	0.223	0.277943
CEMIP	0.0584577	1.09284	0.05	0.023	1
TAB1	0.00437311	1.0927	0.224	0.143	1
RBCK1	0.0334635	1.09234	0.078	0.039	1
ANKS3	1.50167e-06	1.09189	0.352	0.18	0.0411113
SLC26A1	0.016479	1.09188	0.087	0.041	1
DDX51	5.65428e-05	1.09082	0.215	0.098	1
ZFP64	0.0238462	1.09073	0.087	0.043	1
KIAA0825	9.66125e-05	1.09047	0.274	0.148	1
CRTC1	0.00318456	1.08987	0.169	0.091	1
PANK4	2.34493e-06	1.08964	0.288	0.132	0.0641972
ATP8B2	1.269e-06	1.08917	0.269	0.116	0.0347414
SLC24A4	0.0222151	1.08893	0.078	0.036	1
GHDC	0.220147	1.0876	0.059	0.034	1
TNRC18	1.92241e-05	1.08724	0.21	0.089	0.526297
NUP88	0.00179412	1.08654	0.146	0.068	1
SFXN2	0.00169147	1.08559	0.16	0.08	1
KLHL33	0.154154	1.08555	0.023	0.009	1
HIC1	0.381429	1.0841	0.014	0.007	1
THAP9	0.0590493	1.08393	0.087	0.05	1
PRSS22	6.49534e-08	1.08354	0.388	0.193	0.00177823
SUFU	0.000485234	1.08351	0.155	0.066	1
MRPS24	0.672954	1.08327	0.174	0.07	1
AMPD2	0.00714215	1.08167	0.132	0.07	1
BRAT1	0.000431767	1.08134	0.146	0.061	1
RYR3	1.00056e-07	1.08096	0.338	0.148	0.00273922
TMEM266	0.00593882	1.08077	0.078	0.03	1
SLC15A2	0.000136706	1.08074	0.274	0.157	1
ZNF75D	0.811113	1.07988	0.055	0.061	1
SLC7A1	7.54648e-05	1.07928	0.242	0.12	1
UROD	0.644254	1.07912	0.11	0.086	1
ARHGEF17	6.40355e-08	1.07892	0.397	0.2	0.0017531
NOL10	0.000451817	1.07811	0.174	0.082	1
ACMSD	0.309798	1.07626	0.018	0.009	1
DSG2	0.154154	1.07385	0.023	0.009	1
CEP192	0.000485819	1.07384	0.151	0.066	1
KIFC2	1.78636e-14	1.07383	0.708	0.466	4.89051e-10
PLEKHM2	4.77661e-08	1.07251	0.397	0.195	0.00130769
LMNB1	0.0175632	1.07251	0.073	0.032	1
SCP2	0.00596066	1.07225	0.078	0.03	1
VIPAS39	0.00112106	1.07167	0.178	0.091	1
CNPPD1	0.0197138	1.07122	0.091	0.045	1
CFAP70	0.00305516	1.07071	0.114	0.05	1
CACNA1C	1.58616e-06	1.07062	0.311	0.148	0.0434242
MCM7	0.230839	1.06994	0.105	0.08	1
IGSF3	0.000515119	1.06964	0.128	0.05	1
INTS5	0.973844	1.06922	0.023	0.023	1
NCKIPSD	0.0616019	1.06909	0.087	0.05	1
CYTH3	0.00167501	1.06897	0.174	0.091	1
TOMM20L	0.584548	1.06841	0.014	0.009	1
MMS19	0.0140881	1.06837	0.1	0.05	1
RNPEPL1	0.00533827	1.06791	0.16	0.089	1
SLC20A1	0.00484387	1.06768	0.183	0.116	1
IREB2	0.00338539	1.06767	0.137	0.068	1
ARRB1	0.323994	1.06766	0.183	0.116	1
MAML1	0.0303254	1.06726	0.037	0.011	1
STAMBPL1	0.0024948	1.06716	0.151	0.075	1
DIAPH1	0.0110018	1.0667	0.055	0.018	1
TRIM45	0.0788034	1.06652	0.064	0.03	1
CEP290	1.78225e-12	1.06626	0.626	0.35	4.87927e-08
KLF8	0.0403883	1.06626	0.073	0.036	1
ZCCHC24	0.176897	1.06516	0.018	0.007	1
ELMO2	5.85242e-07	1.06358	0.402	0.227	0.0160222
SSH2	0.00974792	1.06292	0.155	0.089	1
GAL3ST2	0.791392	1.06287	0.014	0.011	1
RRP1B	0.000542543	1.06255	0.183	0.089	1
CCDC84	0.0418607	1.06244	0.059	0.027	1
KCNK4	0.0336092	1.06188	0.096	0.05	1
NOM1	3.57731e-06	1.06161	0.265	0.118	0.0979359
DMTN	9.76426e-06	1.06148	0.411	0.264	0.267316
SOGA1	5.94973e-08	1.06147	0.352	0.161	0.00162886
USP19	9.27428e-06	1.06118	0.292	0.143	0.253902
SSC5D	3.75787e-06	1.06061	0.288	0.136	0.102879
USP6NL	5.63619e-06	1.06035	0.274	0.13	0.154302
ABCG1	0.721367	1.06023	0.037	0.032	1
DNAAF2	0.433454	1.05954	0.059	0.045	1
SSRP1	0.0230013	1.05934	0.164	0.109	1
GLRA3	6.75011e-06	1.0591	0.301	0.15	0.184798
ABCA2	9.37044e-08	1.05905	0.443	0.239	0.00256535
AMBRA1	0.00277853	1.0587	0.087	0.032	1
STX19	0.0648234	1.05845	0.032	0.011	1
HINT2	0.0137173	1.05801	0.046	0.009	1
CTTN	5.95076e-06	1.05772	0.342	0.191	0.162914
RTTN	0.0130573	1.05763	0.068	0.027	1
RETSAT	0.155505	1.05732	0.1	0.068	1
AFDN	1.74248e-06	1.05714	0.37	0.195	0.047704
RNF183	0.0042296	1.05687	0.123	0.059	1
CD151	0.0245448	1.05649	0.132	0.08	1
DALRD3	0.00010891	1.05612	0.365	0.239	1
SDR42E1	0.470486	1.0561	0.018	0.011	1
FAM50B	0.58623	1.05556	0.014	0.009	1
TCOF1	1.81686e-05	1.05513	0.192	0.075	0.497401
CCDC177	0.0147811	1.05501	0.091	0.043	1
TTC29	0.35399	1.05449	0.046	0.032	1
LRSAM1	0.0671018	1.05297	0.105	0.066	1
MEIS3	1.08784e-07	1.05235	0.411	0.214	0.00297817
PLSCR3	2.33566e-09	1.05231	0.553	0.318	6.39435e-05
CCDC170	3.33374e-05	1.05141	0.21	0.091	0.912678
DOCK10	0.0338589	1.05056	0.192	0.125	1
TFAP4	0.153531	1.05025	0.023	0.009	1
DDX56	0.207838	1.04982	0.096	0.07	1
CACNA1H	1.44196e-05	1.04949	0.233	0.1	0.394764
SLC38A10	7.23884e-07	1.04932	0.393	0.205	0.0198178
MCRS1	0.00102623	1.04911	0.187	0.095	1
TMC8	1.69467e-06	1.04904	0.406	0.232	0.046395
RUBCNL	0.0779746	1.04885	0.064	0.032	1
VWDE	0.0242455	1.04747	0.064	0.027	1
NPC1	0.00165396	1.0472	0.114	0.048	1
LIMS2	0.0202488	1.04705	0.123	0.066	1
NAT10	0.00132467	1.04698	0.146	0.068	1
NEURL1	0.00145359	1.04678	0.169	0.086	1
RCE1	0.00214822	1.0465	0.169	0.089	1
ZNF524	0.998744	1.04637	0.059	0.057	1
PTTG1IP	0.00232033	1.04592	0.192	0.109	1
GRAMD4	7.42163e-06	1.04536	0.242	0.105	0.203182
TIRAP	0.0273266	1.04472	0.041	0.014	1
KIAA0319	7.96452e-12	1.04455	0.548	0.275	2.18045e-07
RALGDS	0.00548837	1.04417	0.174	0.1	1
JMJD8	7.84887e-05	1.0433	0.256	0.134	1
NOP14	4.32149e-06	1.04325	0.297	0.141	0.11831
MSTO1	0.0832439	1.04241	0.059	0.032	1
SLC3A1	0.141726	1.04196	0.064	0.039	1
IL18	0.315808	1.0417	0.014	0.02	1
MAP2K3	4.98375e-06	1.04113	0.393	0.234	0.13644
NKAIN1	0.356875	1.04104	0.032	0.02	1
ADCK5	9.62239e-10	1.04067	0.466	0.232	2.63432e-05
SLC25A15	0.0063364	1.04062	0.114	0.055	1
GALNS	8.71631e-11	1.03996	0.507	0.259	2.38627e-06
OSBPL2	0.0248683	1.03925	0.155	0.095	1
TPM2	0.403491	1.03868	0.041	0.016	1
SEC16A	1.96853e-09	1.03855	0.457	0.216	5.38925e-05
SLC9A1	0.202983	1.03852	0.014	0.005	1
ADCY6	2.98629e-07	1.0383	0.237	0.084	0.00817557
KIAA0556	6.60846e-05	1.03825	0.174	0.07	1
CFAP44	0.0437901	1.03777	0.046	0.018	1
CDK16	6.31636e-06	1.03771	0.338	0.184	0.172923
DGKA	0.000184538	1.03768	0.311	0.177	1
FOXF1	0.0545717	1.03632	0.064	0.032	1
CD99L2	6.47269e-10	1.03521	0.543	0.314	1.77203e-05
IL4R	0.0966711	1.0349	0.037	0.016	1
NDUFB10	9.52894e-06	1.03472	0.059	0.032	0.260874
FBXO41	1.73325e-08	1.03445	0.47	0.257	0.000474511
TBX20	0.127513	1.03427	0.05	0.027	1
OXCT1	0.0412047	1.03406	0.059	0.027	1
SLC24A5	0.0377262	1.03406	0.05	0.02	1
GRB10	0.58623	1.03388	0.014	0.005	1
BRSK2	2.45469e-08	1.03377	0.502	0.284	0.000672021
NGRN	0.406952	1.03305	0.059	0.043	1
GFRA2	0.00241326	1.0324	0.119	0.052	1
CARMIL1	2.51547e-15	1.03162	0.717	0.445	6.8866e-11	CARMIL1
RAD9A	0.358578	1.03145	0.032	0.02	1
RAB28	0.016046	1.03097	0.123	0.068	1
BIN1	2.82362e-11	1.03069	0.689	0.425	7.73023e-07
ZSCAN20	0.251502	1.03062	0.041	0.025	1
MAATS1	0.0379963	1.03041	0.05	0.02	1
METTL3	0.0405915	1.03007	0.119	0.073	1
FABP2	0.0274443	1.02953	0.041	0.014	1
OGG1	0.784343	1.02927	0.014	0.011	1
ARHGEF10	0.0062744	1.0286	0.105	0.048	1
AP4M1	0.0414119	1.02832	0.105	0.061	1
MANBA	0.112322	1.02827	0.032	0.014	1
DCTN5	0.569508	1.02821	0.123	0.059	1
ENKD1	0.054976	1.02754	0.037	0.014	1
SMG9	0.0122425	1.02746	0.105	0.052	1
MAPK15	5.84164e-08	1.02707	0.498	0.298	0.00159926
RAVER2	0.897314	1.02568	0.059	0.057	1
FLOT2	0.0561487	1.02519	0.169	0.12	1
RBM10	3.20107e-06	1.02494	0.288	0.132	0.0876356
GTF2H2	0.0019178	1.02395	0.205	0.116	1
VWA5A	0.0536102	1.02361	0.091	0.052	1
CPM	0.196135	1.02354	0.055	0.034	1
SLC4A3	1.51808e-05	1.02354	0.301	0.155	0.415606
ZC3H7B	0.000101736	1.023	0.233	0.116	1
ZFP37	0.00017153	1.02282	0.274	0.152	1
GMEB2	0.00208793	1.02259	0.128	0.057	1
STARD6	0.379989	1.02238	0.023	0.014	1
NHSL2	0.0222271	1.02209	0.068	0.03	1
CDK10	0.00474594	1.02116	0.132	0.066	1
FAM160B2	0.386396	1.02041	0.023	0.014	1
MDC1	0.000463921	1.02029	0.132	0.052	1
SPNS1	0.00808044	1.02019	0.114	0.057	1
MKKS	0.0690815	1.02014	0.16	0.061	1
AHSA2	0.103163	1.02012	0.073	0.043	1
MRPL37	0.642813	1.01987	0.151	0.111	1
KRBA1	0.00579772	1.01957	0.096	0.041	1
ADAM17	0.00024412	1.01891	0.164	0.068	1
CCNF	0.21542	1.01859	0.027	0.014	1
ANXA7	0.000196389	1.0176	0.242	0.13	1
TMEM9	3.32248e-17	1.01698	0.877	0.607	9.09596e-13	TMEM9
CABLES2	0.000352618	1.01684	0.174	0.08	1
ENOX1	0.00130787	1.01672	0.196	0.102	1
LIN37	0.770025	1.01662	0.137	0.089	1
MCOLN1	0.0271931	1.01627	0.082	0.041	1
PFKFB4	0.00145259	1.01603	0.146	0.068	1
GRWD1	0.51398	1.01558	0.037	0.027	1
LMTK3	0.227522	1.01557	0.05	0.03	1
DNA2	0.383185	1.01539	0.023	0.014	1
SERGEF	0.0506662	1.01528	0.105	0.061	1
VWA8	0.00662172	1.01504	0.073	0.027	1
DPH5	0.203937	1.01502	0.082	0.057	1
RABGGTA	0.059221	1.01477	0.128	0.084	1
PMPCA	5.22559e-09	1.01361	0.425	0.193	0.000143061
PYGB	6.50638e-09	1.01339	0.479	0.282	0.000178125
EPHB6	1.84088e-05	1.01307	0.475	0.336	0.503978
DTNB	1.17024e-05	1.01265	0.329	0.175	0.320377
JMJD6	0.00043681	1.01248	0.119	0.043	1
MED24	3.88877e-08	1.01197	0.416	0.202	0.00106463
DBX2	0.097384	1.01118	0.018	0.041	1
CLMP	0.0151558	1.01066	0.146	0.084	1
SLC25A41	0.202983	1.01055	0.014	0.005	1
STX1A	1.18856e-07	1.0101	0.571	0.395	0.00325391
NEIL1	0.166391	1.00974	0.073	0.048	1
UBR5	5.01802e-09	1.00964	0.525	0.309	0.000137378
ARF5	0.39551	1.00903	0.037	0.023	1
KIF13B	0.000688323	1.00886	0.169	0.08	1
NCOA5	0.0782397	1.00879	0.087	0.052	1
SPATA6	0.113521	1.00869	0.1	0.066	1
RPS25	0.735556	1.00862	0.347	0.216	1
DUS3L	0.316897	1.00834	0.027	0.016	1
RGCC	0.555285	1.00821	0.014	0.02	1
SLC37A4	0.00028141	1.00802	0.196	0.093	1
SH3RF2	0.260297	1.00785	0.032	0.018	1
KIAA1644	0.00102489	1.00775	0.132	0.057	1
SPRTN	0.471816	1.00766	0.018	0.011	1
ABCD1	0.496235	1.00759	0.037	0.027	1
CEP112	9.24957e-05	1.00749	0.187	0.082	1
QARS	0.00125383	1.00738	0.142	0.066	1
TOE1	0.0334587	1.0073	0.055	0.023	1
HECTD3	0.0102126	1.00708	0.169	0.102	1
TSC2	0.000728583	1.007	0.242	0.141	1
MAP3K3	7.02527e-07	1.00659	0.26	0.102	0.0192331
PLEKHN1	0.00325433	1.00645	0.1	0.041	1
SNF8	0.413177	1.0061	0.219	0.109	1
ULK4	0.0119873	1.00575	0.142	0.082	1
NFXL1	5.58691e-06	1.0043	0.324	0.161	0.152953
REPS1	0.0201337	1.00429	0.082	0.039	1
MAN2C1	0.0334791	1.00399	0.105	0.057	1
BNIP2	0.000144046	1.00346	0.306	0.175	1
KATNB1	0.0121177	1.00301	0.169	0.098	1
PLCD3	0.279243	1.00208	0.046	0.027	1
CPTP	0.18403	1.0013	0.041	0.023	1
CLCN7	3.13866e-09	1.00112	0.397	0.175	8.59271e-05
CHPF	0.0680025	1.00065	0.1	0.061	1
GLRX5	0.000127539	1.00033	0.078	0.043	1
ARNT2	5.79965e-06	1.00032	0.352	0.202	0.158777
ADCK1	0.00470151	0.999733	0.137	0.068	1
HMBS	0.221054	0.999122	0.059	0.034	1
MRPL34	0.468407	0.99895	0.151	0.057	1
UBAC1	0.100109	0.997963	0.274	0.175	1
RAI14	9.90944e-08	0.997852	0.388	0.191	0.00271291
KANSL3	9.54724e-05	0.997712	0.274	0.143	1
AFAP1	0.0246022	0.997471	0.078	0.036	1
COL22A1	0.12676	0.997312	0.059	0.034	1
HPGDS	0.381429	0.997169	0.014	0.007	1
SBF2	2.79731e-10	0.996417	0.534	0.284	7.65819e-06
GTF3C2	0.0157276	0.996379	0.11	0.057	1
FAM3A	0.000401184	0.996049	0.265	0.155	1
ANAPC4	0.000736494	0.995898	0.205	0.107	1
FAM78B	0.00960696	0.995472	0.164	0.095	1
ZNF205	0.00273654	0.995367	0.164	0.086	1
SHC3	4.46164e-09	0.994508	0.352	0.148	0.000122146
HAS3	0.01138	0.994498	0.087	0.039	1
EMID1	0.0845316	0.994424	0.014	0.002	1
FA2H	0.829938	0.993806	0.014	0.002	1
C17H20orf96	0.0775668	0.99113	0.073	0.041	1
ATF5	0.0153129	0.99056	0.1	0.05	1
MYDGF	0.426616	0.990402	0.068	0.014	1
TRAF2	0.0101577	0.990378	0.055	0.018	1
BICDL1	8.8735e-06	0.990358	0.37	0.209	0.24293
AACS	4.07852e-05	0.990008	0.192	0.08	1
CSNK1D	0.000131883	0.989747	0.292	0.17	1
FAM98C	0.0843888	0.989569	0.137	0.093	1
KLHL17	0.00397209	0.988272	0.224	0.134	1
MED23	0.00181501	0.987517	0.283	0.182	1
INTS3	8.9407e-06	0.986791	0.288	0.145	0.24477
TUBGCP3	0.0188158	0.98636	0.137	0.08	1
ADAMTSL2	2.28095e-10	0.986335	0.484	0.234	6.24455e-06
C1H9orf135	0.0330269	0.986282	0.096	0.052	1
TERB1	0.00640271	0.986254	0.091	0.036	1
AXIN1	1.78377e-07	0.986046	0.429	0.232	0.00488342
INF2	2.42564e-08	0.985772	0.589	0.42	0.000664066
NECAP2	7.92071e-05	0.985345	0.329	0.193	1
IFT88	5.19894e-06	0.984697	0.311	0.155	0.142331
SERHL2	0.64198	0.984623	0.073	0.052	1
ALDH3A2	0.000516959	0.984415	0.251	0.148	1
INPP5J	0.0604078	0.984174	0.123	0.08	1
MPRIP	2.04674e-07	0.984105	0.443	0.245	0.00560337
EBI3	0.0275259	0.984058	0.128	0.073	1
ARRB2	0.000554795	0.983563	0.242	0.141	1
CEP120	2.32476e-05	0.983321	0.164	0.059	0.636449
NUP210	0.0294342	0.982879	0.1	0.052	1
KLHL13	0.0104818	0.981912	0.142	0.08	1
ARHGEF7	1.97887e-08	0.981414	0.516	0.307	0.000541755
IL1RAPL2	0.0879349	0.980726	0.05	0.025	1
CCDC148	1.76214e-06	0.98069	0.265	0.114	0.048242
GRIN3A	0.421804	0.980448	0.041	0.03	1
NUPR2	0.318644	0.980226	0.027	0.016	1
SLC13A4	0.462492	0.98007	0.032	0.023	1
VEPH1	0.154154	0.98007	0.023	0.009	1
RIOK1	8.14142e-05	0.9778	0.21	0.095	1
RHOV	0.0138969	0.977567	0.041	0.011	1
ERG	0.519414	0.977358	0.023	0.016	1
DHRSX	0.131468	0.977083	0.073	0.045	1
PRRG3	0.0013851	0.976351	0.215	0.123	1
SAMD4A	0.00414141	0.976052	0.146	0.075	1
RAI1	3.95506e-08	0.975476	0.484	0.273	0.00108278
ACBD4	0.0695288	0.975322	0.078	0.043	1
NSUN4	0.214034	0.975275	0.027	0.014	1
TEP1	0.381429	0.975006	0.014	0.007	1
CSMD3	1.6422e-05	0.974823	0.434	0.264	0.449584
ANKRD13B	2.49164e-05	0.974165	0.292	0.155	0.682135
COPZ1	0.0519143	0.974042	0.123	0.077	1
ZBTB9	0.180851	0.97372	0.018	0.007	1
METTL24	0.0367934	0.973667	0.05	0.02	1
ACACA	1.11866e-06	0.973219	0.365	0.191	0.0306254
NSMAF	0.00065483	0.97309	0.169	0.077	1
DEF8	6.13809e-08	0.972951	0.489	0.28	0.00168042
HCRTR2	0.0956345	0.972739	0.059	0.032	1
FN3KRP	1.32815e-07	0.97205	0.425	0.227	0.00363609
KIFC3	0.0603325	0.971996	0.105	0.064	1
KDM5C	2.39784e-06	0.971717	0.356	0.184	0.0656456
MAST2	0.00344273	0.971415	0.137	0.068	1
ZNF175	0.301582	0.970673	0.037	0.023	1
NF2	0.000713799	0.970581	0.201	0.105	1
RPL7	0.104205	0.970234	0.201	0.107	1
ARVCF	0.00105094	0.969537	0.201	0.102	1
DBR1	0.562996	0.969281	0.027	0.02	1
KIF16B	0.0244083	0.968933	0.064	0.027	1
ZCCHC14	1.41704e-06	0.968919	0.333	0.159	0.0387943
PSMC4	0.61148	0.968693	0.16	0.086	1
TFR2	0.43925	0.967769	0.027	0.018	1
DIDO1	0.00256403	0.967562	0.178	0.095	1
CENPI	0.0899831	0.96745	0.059	0.032	1
PCED1A	0.0409564	0.967372	0.132	0.082	1
MTF1	0.0109371	0.966863	0.105	0.05	1
RABL6	1.79167e-06	0.966831	0.342	0.177	0.0490507
CTHRC1	0.987281	0.966819	0.014	0.018	1
PAN2	0.00580119	0.966644	0.128	0.064	1
TOM1L2	3.63533e-05	0.96637	0.411	0.266	0.995245
PRSS12	0.178471	0.965961	0.018	0.007	1
RAPGEFL1	1.67461e-13	0.965632	0.772	0.561	4.58459e-09
PIN1	0.369772	0.965323	0.242	0.136	1
ANKRD44	0.0760437	0.964887	0.055	0.027	1
D2HGDH	4.02071e-05	0.964486	0.333	0.193	1
FAM43A	0.636318	0.964152	0.018	0.014	1
PCIF1	0.72994	0.963632	0.018	0.018	1
LOX	0.556206	0.963284	0.027	0.02	1
AP2A2	1.45886e-10	0.963264	0.667	0.464	3.99392e-06
NOC2L	0.000646675	0.962492	0.21	0.111	1
CCDC18	2.75226e-05	0.961893	0.338	0.191	0.753485
MFSD10	0.00130621	0.961668	0.16	0.07	1
ELL	0.000558245	0.96149	0.228	0.123	1
NID2	0.382867	0.961213	0.014	0.007	1
SIRT7	0.000249417	0.961167	0.251	0.13	1
CDT1	0.355862	0.960767	0.064	0.048	1
ABCB6	0.00353396	0.960666	0.183	0.102	1
PDIA5	0.0157437	0.960638	0.078	0.034	1
BAG6	0.00031197	0.960475	0.228	0.123	1
RHEBL1	0.0211605	0.959124	0.064	0.03	1
TLDC1	0.000240106	0.959005	0.192	0.089	1
FAM96A	0.170742	0.95886	0.064	0.018	1
FAM84B	0.0644854	0.958458	0.059	0.03	1
GANAB	5.81303e-06	0.956983	0.283	0.136	0.159143
STAT5B	0.00363671	0.956979	0.169	0.091	1
RIC8A	0.255273	0.956967	0.087	0.064	1
TELO2	0.0190927	0.955528	0.142	0.084	1
TNIP2	0.00227513	0.955501	0.224	0.132	1
C4H8orf34	0.000168003	0.955363	0.224	0.111	1
PRAM1	0.503667	0.955258	0.037	0.023	1
PHC1	0.00165072	0.955116	0.187	0.098	1
ANTXR1	8.43835e-05	0.953825	0.228	0.109	1
KIAA0895L	0.0138867	0.95371	0.155	0.086	1
ENTPD5	8.90379e-06	0.953114	0.333	0.175	0.243759
CTU2	0.00945022	0.951713	0.237	0.159	1
TOX3	0.233753	0.95109	0.064	0.043	1
CEP131	0.00113437	0.950652	0.21	0.114	1
ATP5O	0.0309098	0.949388	0.119	0.036	1
TLE2	0.0711949	0.948881	0.046	0.02	1
HACE1	0.00100537	0.948665	0.26	0.152	1
CELF3	6.99215e-10	0.948221	0.521	0.291	1.91424e-05
RNF41	0.152632	0.946736	0.114	0.082	1
RDH13	0.0150824	0.945595	0.192	0.118	1
EDRF1	0.000458475	0.944744	0.219	0.111	1
NUDT16	0.0758226	0.944403	0.055	0.027	1
WIZ	0.00599662	0.944363	0.146	0.077	1
GLB1L	0.0547282	0.944007	0.064	0.032	1
GPLD1	0.00282901	0.943917	0.146	0.073	1
DCAF17	0.000314002	0.942778	0.228	0.118	1
NCAPD3	0.0613728	0.942459	0.11	0.068	1
SLC6A8	0.0356844	0.942454	0.105	0.059	1
STK25	0.000576607	0.942208	0.347	0.227	1
SRSF6	0.471209	0.94219	0.032	0.023	1
R3HCC1	0.00154331	0.942139	0.274	0.182	1
TFB1M	0.0143077	0.94206	0.082	0.036	1
ADAMTSL3	0.000147215	0.94205	0.265	0.143	1
UNKL	0.000590916	0.942046	0.269	0.161	1
HDAC6	0.00374969	0.941216	0.151	0.073	1
LZTS2	0.150962	0.94043	0.046	0.025	1
PPP1R16B	1.17947e-05	0.940369	0.256	0.118	0.322902
QTRT1	0.0035523	0.940176	0.073	0.025	1
IGSF9B	4.3515e-07	0.939781	0.447	0.255	0.0119131
DGKD	0.00432013	0.939297	0.137	0.068	1
CCNE2	0.456792	0.938142	0.046	0.034	1
CCDC136	0.00216555	0.938105	0.384	0.298	1
HMCN1	0.0372372	0.937703	0.064	0.027	1
BCAT2	0.00350267	0.936878	0.096	0.039	1
ZNF653	0.0305098	0.936676	0.137	0.082	1
NKD2	0.000110702	0.93573	0.292	0.168	1
ADAR	0.000611067	0.935647	0.215	0.116	1
UCKL1	0.00403742	0.9353	0.233	0.145	1
EXOSC2	0.00281496	0.935111	0.228	0.134	1
LMNTD1	0.0156933	0.93484	0.078	0.034	1
MNS1	0.0557002	0.933658	0.082	0.045	1
ZFYVE19	0.0450518	0.93353	0.16	0.107	1
CAAP1	0.97195	0.933411	0.059	0.061	1
LAT	0.0519866	0.933204	0.078	0.041	1
CCDC77	0.0254113	0.933142	0.046	0.016	1
RAB15	0.00211465	0.932996	0.283	0.182	1
RPL11	0.591666	0.93277	0.279	0.132	1
CORO2A	7.99394e-05	0.931364	0.233	0.111	1
PPIP5K1	1.89076e-05	0.931289	0.315	0.17	0.517635
GPI	4.80487e-09	0.930776	0.653	0.445	0.000131543
NPLOC4	0.000263504	0.930774	0.233	0.123	1
SLC4A8	0.000118272	0.930648	0.297	0.17	1
CTXN2	0.530399	0.930314	0.064	0.055	1
AKT2	1.44904e-06	0.930175	0.397	0.209	0.0396703
HRNR	0.0196662	0.930128	0.055	0.02	1
GYG2	0.0736619	0.929676	0.082	0.048	1
TATDN3	0.000654563	0.929579	0.187	0.093	1
SPATA18	0.113551	0.929197	0.032	0.014	1
PLA2G4E	0.00415821	0.928976	0.174	0.095	1
ANKRD52	0.000125923	0.92874	0.183	0.077	1
ECEL1	0.384308	0.928526	0.014	0.007	1
HFM1	2.09878e-06	0.928405	0.425	0.248	0.0574582
P4HA2	0.033284	0.928289	0.068	0.032	1
TUBGCP6	0.0319821	0.927371	0.174	0.116	1
KLHL12	0.000738961	0.927347	0.292	0.177	1
RPL36	0.696846	0.926869	0.306	0.155	1
TADA2B	0.091248	0.926654	0.091	0.057	1
RPL36A	0.428795	0.926652	0.37	0.216	1
AKIP1	0.31897	0.926615	0.091	0.05	1
BBS1	0.0106247	0.926354	0.196	0.12	1
CENPQ	0.0555241	0.925936	0.091	0.052	1
MTMR6	3.90994e-05	0.92537	0.342	0.195	1
SS18L1	0.000229625	0.925323	0.251	0.136	1
EBPL	0.549581	0.925221	0.059	0.039	1
TRIO	1.43501e-07	0.924789	0.484	0.28	0.00392863
KCTD5	0.452901	0.923749	0.023	0.034	1
LRMP	0.0420696	0.923714	0.082	0.043	1
WARS2	0.473148	0.923664	0.018	0.011	1
COG5	0.955941	0.923558	0.087	0.066	1
NUP188	1.42852e-06	0.923258	0.292	0.132	0.0391085
C8H4orf50	0.00181539	0.923065	0.128	0.057	1
INTS8	1.73074e-05	0.923008	0.247	0.111	0.473825
CRTC2	0.000294338	0.922773	0.146	0.059	1
EXD1	0.214727	0.922576	0.027	0.014	1
RPF1	0.186239	0.922395	0.11	0.08	1
CDCP1	0.382867	0.922391	0.014	0.007	1
TRMT12	0.266759	0.922033	0.032	0.018	1
TRAPPC3	0.0350793	0.92191	0.183	0.086	1
ALKBH8	0.00415641	0.920673	0.105	0.045	1
KY	0.00547754	0.920237	0.082	0.032	1
KCTD9	0.0731642	0.919839	0.078	0.043	1
U2AF2	2.52115e-06	0.91974	0.379	0.202	0.0690215
ARMC8	0.00147691	0.919719	0.187	0.1	1
EGF	0.316897	0.919643	0.027	0.016	1
CSRP2	0.77672	0.919441	0.096	0.084	1
EOGT	0.041197	0.919043	0.082	0.043	1
AHRR	0.0172212	0.918898	0.059	0.023	1
RIN1	0.00022488	0.918669	0.219	0.107	1
RGS9	0.00144519	0.918593	0.114	0.045	1
NADK	0.00532403	0.918255	0.16	0.086	1
KLC4	0.0507798	0.917307	0.119	0.075	1
CEP164	7.82409e-06	0.916883	0.352	0.191	0.2142
PTCD1	0.670728	0.91613	0.05	0.043	1
ZNF691	0.0497337	0.916004	0.078	0.041	1
INPP5K	0.00842559	0.915764	0.11	0.052	1
UAP1L1	0.00565968	0.915642	0.183	0.1	1
PDCD4	0.00996715	0.915374	0.205	0.134	1
SLX4	0.0661777	0.914756	0.059	0.03	1
ADAP1	0.560728	0.914602	0.027	0.018	1
DOPEY2	0.0161095	0.914545	0.169	0.102	1
OPRL1	0.08303	0.914441	0.018	0.005	1
HGH1	0.0553948	0.914431	0.091	0.052	1
KIAA1210	0.0765611	0.914317	0.014	0.002	1
PFKL	0.108887	0.914229	0.105	0.07	1
KCNJ12	0.217274	0.9134	0.037	0.02	1
TARBP2	0.00154324	0.913096	0.155	0.075	1
CABLES1	0.0313914	0.912799	0.105	0.059	1
HERC2	9.00845e-09	0.912679	0.612	0.405	0.000246624
SYDE1	0.20401	0.912551	0.014	0.005	1
FAM53A	0.00568258	0.91242	0.137	0.07	1
DDX39A	0.124916	0.911887	0.059	0.034	1
PARN	0.0911853	0.911782	0.087	0.052	1
AGBL5	0.318644	0.911742	0.027	0.016	1
ANO8	1.91022e-09	0.911588	0.539	0.3	5.22961e-05
RPAP1	0.00194835	0.911288	0.205	0.111	1
SGSM1	2.2812e-14	0.911116	0.776	0.582	6.24524e-10
KMT2C	4.90604e-09	0.910628	0.562	0.334	0.000134313
B9D1	0.833627	0.910067	0.073	0.05	1
RHOBTB2	0.000273006	0.90872	0.233	0.118	1
STARD13	0.0697973	0.908234	0.046	0.02	1
PEX3	0.00329193	0.908161	0.174	0.093	1
KHK	0.122402	0.907195	0.105	0.068	1
TMEM231	0.261423	0.906558	0.055	0.036	1
KCNH3	1.81945e-06	0.906534	0.447	0.261	0.049811
ETAA1	0.0424107	0.906362	0.123	0.075	1
TM7SF2	7.48292e-05	0.906303	0.457	0.332	1
CIZ1	2.03111e-05	0.905655	0.237	0.105	0.556058
PNPLA7	0.265314	0.905189	0.032	0.018	1
UBE3C	3.12631e-06	0.904142	0.379	0.209	0.0855889
PRR7	0.0869431	0.903783	0.087	0.052	1
CDH24	3.5203e-05	0.903767	0.233	0.107	0.963752
FOXN3	0.13292	0.903582	0.196	0.157	1
PRKDC	1.83546e-09	0.902596	0.571	0.35	5.02494e-05
HIP1	5.00657e-08	0.902584	0.479	0.273	0.00137065
COLCA2	0.0468741	0.902328	0.068	0.034	1
KIAA0513	0.00017437	0.902235	0.329	0.2	1
NCBP3	2.89037e-05	0.901958	0.315	0.164	0.791298
ELFN2	0.00271748	0.901777	0.237	0.143	1
ZFR2	4.20778e-06	0.901728	0.311	0.152	0.115196
PIGP	0.273531	0.901529	0.073	0.018	1
RCC1L	0.00675198	0.901416	0.114	0.055	1
PRSS36	0.966254	0.901177	0.027	0.023	1
KSR2	1.77536e-06	0.901092	0.452	0.268	0.0486041
CCDC8	0.347921	0.900651	0.041	0.027	1
DOCK3	4.2071e-11	0.900621	0.699	0.498	1.15178e-06
WNT5A	0.157454	0.900602	0.068	0.043	1
DRG2	0.00115404	0.900523	0.32	0.216	1
KLHL3	9.82848e-10	0.900488	0.566	0.345	2.69074e-05
HDAC3	0.000264516	0.90016	0.311	0.186	1
SUPV3L1	0.186261	0.900041	0.05	0.03	1
TSSK4	0.274341	0.899895	0.078	0.045	1
MGAT4B	9.2766e-05	0.898465	0.388	0.257	1
GEMIN4	0.154879	0.898183	0.055	0.032	1
SDHAF1	0.298573	0.897941	0.059	0.034	1
PACS2	2.0229e-08	0.896966	0.42	0.209	0.000553809
SHISA4	0.348924	0.896955	0.119	0.036	1
SEC24A	0.000434075	0.896914	0.201	0.098	1
FUOM	0.053469	0.896671	0.142	0.093	1
CEP68	3.40701e-07	0.896223	0.47	0.275	0.00932738
ZNF219	0.0939965	0.896052	0.078	0.045	1
KEF22-p04	0.002612	0.89526	0.288	0.22	1
KLHL35	0.0112429	0.895121	0.073	0.03	1
RNF112	3.70008e-11	0.894753	0.63	0.393	1.01297e-06
RIPK1	0.000238545	0.894595	0.21	0.102	1
NAIF1	0.815811	0.894316	0.018	0.016	1
CNBD2	0.0795939	0.893916	0.023	0.007	1
ULK3	6.39611e-09	0.893853	0.557	0.323	0.000175106
SHC2	0.000228444	0.893845	0.251	0.136	1
ZZEF1	7.8317e-05	0.893697	0.306	0.17	1
GNB2	1.98336e-10	0.893676	0.817	0.516	5.42984e-06
B4GALNT4	0.000243734	0.892827	0.269	0.15	1
HSPB11	0.2147	0.891691	0.037	0.036	1
DYDC1	2.96381e-05	0.891319	0.32	0.175	0.811402
GPATCH11	0.438982	0.891152	0.146	0.164	1
SLCO3A1	0.000180386	0.890733	0.274	0.152	1
FAM57A	0.305304	0.890291	0.068	0.05	1
STX10	0.00136723	0.889495	0.237	0.139	1
APBB1	1.21497e-10	0.888342	0.731	0.552	3.32622e-06
WASHC1	0.728695	0.888093	0.037	0.03	1
RAB27A	0.176897	0.88793	0.018	0.007	1
UBA1	0.00212882	0.887835	0.269	0.173	1
USP20	0.010224	0.887828	0.192	0.12	1
RNF216	0.00348459	0.887406	0.283	0.186	1
RAB26	9.53232e-19	0.887335	0.918	0.795	2.60966e-14	RAB26
LINGO2	0.00128951	0.88728	0.196	0.107	1
ZCCHC12	0.146547	0.886977	0.096	0.066	1
BCL6	0.443408	0.886794	0.046	0.034	1
RAB1B	0.382867	0.886696	0.014	0.007	1
MAGEL2	0.000157673	0.886598	0.169	0.07	1
TMEM267	0.00943966	0.886397	0.114	0.057	1
PNPLA6	6.20059e-07	0.886183	0.507	0.33	0.0169754
COPS3	3.03595e-07	0.886146	0.516	0.345	0.00831153
XRCC4	0.000112399	0.886098	0.265	0.139	1
LAMC2	0.0157862	0.885775	0.128	0.07	1
SGMS2	0.00817528	0.885655	0.068	0.025	1
NDRG4	1.42476e-17	0.885092	0.932	0.727	3.90057e-13	NDRG4
KANK2	0.382867	0.88485	0.014	0.007	1
DEPDC5	0.0410996	0.88484	0.123	0.073	1
C2H1orf35	8.88074e-09	0.884685	0.758	0.48	0.000243128
MRPL42	0.380441	0.883406	0.11	0.075	1
COL4A4	3.95171e-07	0.883392	0.434	0.241	0.0108186
TMEM179	1.33956e-06	0.883391	0.548	0.382	0.0366733
SYNDIG1L	0.981899	0.88292	0.014	0.014	1
DIP2B	1.54475e-07	0.882705	0.47	0.264	0.00422906
TGFBRAP1	0.0314065	0.8825	0.091	0.048	1
RFC3	6.3273e-05	0.88132	0.361	0.216	1
RGP1	0.000782377	0.881306	0.164	0.077	1
MRPS6	0.056441	0.880893	0.059	0.02	1
SMYD4	0.021554	0.88086	0.082	0.039	1
KSR1	0.00834494	0.880694	0.155	0.086	1
POU3F1	0.356875	0.880446	0.032	0.02	1
SSBP4	1.45488e-08	0.880223	0.648	0.434	0.000398301
KRT10	0.247097	0.88006	0.42	0.202	1
ISG20L2	0.909428	0.879949	0.032	0.034	1
CCDC171	0.304471	0.879918	0.037	0.023	1
IQUB	0.000104136	0.879916	0.205	0.093	1
GLS2	0.0222796	0.87986	0.091	0.045	1
KCNH2	0.0788034	0.879633	0.064	0.034	1
PFKFB3	0.0271208	0.879564	0.11	0.061	1
AIPL1	0.794923	0.879118	0.014	0.011	1
NELFCD	0.0172659	0.878764	0.215	0.148	1
FASTKD1	0.0767957	0.878606	0.082	0.048	1
BOLA2B	0.011902	0.87856	0.014	0.007	1
CCNK	0.00621383	0.87855	0.132	0.066	1
SLC26A2	0.0496213	0.878291	0.055	0.025	1
RRP9	0.0630235	0.877443	0.114	0.07	1
GRM4	0.0322132	0.87722	0.023	0.005	1
CACNG5	0.11355	0.877173	0.087	0.055	1
SLC9A3R2	0.00595031	0.877058	0.192	0.116	1
GPD1	0.0202802	0.876839	0.196	0.13	1
PPP6R2	1.20044e-06	0.8763	0.516	0.348	0.0328645
CIART	0.815811	0.876195	0.018	0.014	1
TCEA2	8.93212e-09	0.876131	0.804	0.564	0.000244535
CCDC180	0.0572137	0.875762	0.037	0.014	1
C3H16orf58	0.0379963	0.875738	0.05	0.02	1
WNT10B	0.00298802	0.875656	0.155	0.08	1
MAPK8IP3	3.61336e-08	0.875639	0.539	0.33	0.000989228
SYNGAP1	0.00348114	0.875458	0.11	0.048	1
MYL6B	0.00122237	0.875387	0.082	0.075	1
HAUS4	0.666674	0.875307	0.059	0.05	1
BABAM2	0.272483	0.875303	0.11	0.061	1
FHL1	0.00961872	0.875027	0.242	0.164	1
ZSCAN25	0.0121038	0.87471	0.128	0.068	1
TCHHL1	0.793157	0.874603	0.014	0.011	1
DPH1	0.0566357	0.874485	0.064	0.032	1
FAN1	0.00178366	0.874474	0.233	0.136	1
PADI2	0.0497337	0.87441	0.078	0.041	1
CMTM8	0.740452	0.874396	0.046	0.041	1
EML5	1.79481e-07	0.874306	0.406	0.202	0.00491365
TRO	0.00124453	0.874195	0.164	0.08	1
RAB11FIP3	0.000140323	0.873922	0.374	0.241	1
NALCN	6.20396e-06	0.873894	0.411	0.236	0.169846
BAZ1A	0.589601	0.873698	0.014	0.009	1
STARD9	0.0552	0.873695	0.064	0.032	1
NCOR2	0.000329087	0.873169	0.42	0.295	1
MCTP1	7.86166e-07	0.871779	0.434	0.25	0.0215229
TRAPPC6A	0.493416	0.871683	0.05	0.048	1
ADAMTS17	0.000909807	0.871644	0.187	0.093	1
PHOX2A	0.000183677	0.871328	0.237	0.12	1
GATD1	0.398531	0.871168	0.301	0.186	1
IMP4	0.225342	0.871066	0.201	0.134	1
NEK10	1.37259e-05	0.871059	0.329	0.175	0.375775
TBX6	0.109294	0.870998	0.064	0.034	1
VAV3	0.316026	0.870915	0.027	0.016	1
HPS3	0.000124981	0.870855	0.292	0.159	1
NPHP4	6.50144e-06	0.870436	0.388	0.225	0.17799
UCK2	0.00310516	0.870135	0.21	0.123	1
CDK2AP2	0.11029	0.870128	0.055	0.039	1
KXD1	0.723493	0.869988	0.096	0.086	1
RRP7A	0.0756826	0.869681	0.114	0.075	1
KIAA0930	1.58855e-13	0.869425	0.817	0.636	4.34898e-09
MCF2L2	6.79326e-06	0.868806	0.416	0.255	0.185979
POLD2	0.126397	0.868592	0.096	0.064	1
CEP95	0.00113475	0.868526	0.178	0.089	1
PTPRU	3.03206e-07	0.868489	0.429	0.245	0.00830088
MRPL49	0.807296	0.868445	0.073	0.08	1
KRI1	0.265314	0.868077	0.032	0.018	1
PAXIP1	0.0021888	0.867744	0.137	0.064	1
TFDP1	0.0204196	0.867436	0.21	0.141	1
ANKRD27	0.00147996	0.867396	0.174	0.084	1
B3GAT1	9.04926e-06	0.86685	0.457	0.293	0.247742
GADD45G	0.500873	0.866362	0.037	0.027	1
DUS1L	0.00503586	0.866111	0.228	0.145	1
NCLN	0.0273423	0.865949	0.169	0.109	1
CDC25B	0.216116	0.865595	0.027	0.014	1
B3GNT5	0.220236	0.865355	0.037	0.02	1
FBXO16	2.00116e-05	0.865286	0.315	0.168	0.547858
PANX2	9.25951e-09	0.865123	0.566	0.357	0.000253498
FAM208B	1.55599e-07	0.864542	0.479	0.261	0.00425983
SYNJ2	0.000572064	0.8644	0.301	0.182	1
FAM189A1	0.000713929	0.864304	0.247	0.139	1
LHPP	0.191166	0.864258	0.178	0.139	1
SUGP1	0.0145064	0.864095	0.151	0.089	1
VPS54	0.00029357	0.863358	0.219	0.109	1
EPB42	0.154652	0.862573	0.046	0.025	1
IGF2R	0.0587642	0.862496	0.064	0.032	1
MTMR14	0.00403351	0.862475	0.233	0.143	1
ZNF446	2.40948e-06	0.86242	0.374	0.198	0.0659645
WDR45B	3.62393e-06	0.862031	0.461	0.275	0.0992124
BORA	0.0822788	0.861427	0.041	0.018	1
ZSWIM6	6.26181e-05	0.861359	0.352	0.209	1
MIER2	0.0375098	0.861343	0.155	0.1	1
UNC45A	0.00043894	0.860372	0.279	0.17	1
PCGF3	0.000161925	0.860072	0.329	0.198	1
ZNF623	0.0916319	0.85998	0.05	0.025	1
POLDIP3	0.0017475	0.859271	0.178	0.091	1
RFX4	0.403897	0.858954	0.037	0.025	1
DYRK4	0.20401	0.858709	0.014	0.005	1
FXR2	0.00074086	0.85844	0.242	0.141	1
FKBP15	0.0182704	0.858204	0.137	0.077	1
TECPR2	6.79273e-05	0.85795	0.224	0.102	1
MYCN	0.980549	0.857835	0.023	0.02	1
FLCN	2.28009e-13	0.857307	0.831	0.63	6.24221e-09
RDH10	0.0161701	0.85699	0.119	0.064	1
MAN2A2	4.82246e-09	0.856925	0.607	0.391	0.000132024
PRPF40B	1.4318e-05	0.856719	0.361	0.2	0.391985
C12H17orf62	0.005201	0.856417	0.187	0.109	1
USP39	0.0629584	0.856295	0.119	0.075	1
RPAIN	0.00384993	0.856219	0.151	0.077	1
EFCAB6	0.130613	0.856172	0.05	0.027	1
DNAH9	0.0584325	0.855761	0.064	0.032	1
OXLD1	0.000600971	0.855695	0.023	0.007	1
PRKG1	0.0408441	0.855681	0.155	0.102	1
PTCH2	0.00163707	0.855547	0.247	0.141	1
ITGB1BP1	9.81976e-08	0.855317	0.566	0.37	0.00268836
HID1	0.00217267	0.855042	0.224	0.132	1
KCNJ14	0.180851	0.855026	0.018	0.007	1
PTCD3	0.0113562	0.854373	0.196	0.123	1
GIT1	0.000110756	0.854277	0.365	0.225	1
DLL1	0.017622	0.853945	0.192	0.123	1
EIF2B4	0.669503	0.853843	0.096	0.082	1
PARPBP	0.527961	0.853754	0.023	0.016	1
CHST1	5.45182e-09	0.853657	0.589	0.355	0.000149254
HSD17B13	0.809736	0.853617	0.018	0.016	1
WBP1	0.338	0.853461	0.037	0.034	1
IGSF10	0.303747	0.853414	0.037	0.023	1
DBF4B	0.385324	0.853356	0.023	0.014	1
KCTD3	1.07886e-06	0.853291	0.379	0.195	0.029536
CDC42SE1	0.480954	0.853108	0.027	0.032	1
KDM6B	0.00564446	0.852275	0.169	0.095	1
MIB2	7.53572e-05	0.852157	0.297	0.164	1
CCDC158	0.000492627	0.851722	0.169	0.077	1
FAM35A	0.25053	0.85142	0.114	0.086	1
LMCD1	0.79669	0.851235	0.014	0.009	1
IL4I1	0.042483	0.850924	0.091	0.05	1
FBXW8	0.190875	0.850771	0.064	0.041	1
BRSK1	2.56694e-08	0.850635	0.406	0.189	0.00070275
ZNF408	0.0188846	0.850446	0.105	0.055	1
SLC26A6	0.0112634	0.850355	0.155	0.089	1
VANGL2	0.0402176	0.850077	0.05	0.02	1
GPS1	1.02392e-07	0.849714	0.571	0.373	0.00280318
TXLNA	0.0011367	0.849539	0.233	0.132	1
C7H6orf10	0.382867	0.849515	0.014	0.007	1
EML1	0.000737055	0.849379	0.132	0.055	1
OPRK1	0.261724	0.849361	0.032	0.018	1
FUCA2	0.232618	0.849153	0.05	0.032	1
TINF2	0.038003	0.849113	0.201	0.143	1
BMP1	0.0396039	0.848658	0.064	0.03	1
TEX11	0.15478	0.848257	0.023	0.009	1
KDM2B	0.0187311	0.848095	0.137	0.08	1
UCK1	0.293138	0.847545	0.155	0.12	1
SNX32	0.0356045	0.846566	0.251	0.193	1
FARP2	0.000156808	0.846537	0.279	0.15	1
RNLS	0.00637736	0.846329	0.178	0.102	1
KLHL25	0.300667	0.846248	0.087	0.066	1
ARSG	0.15673	0.846123	0.046	0.025	1
POFUT2	0.000650307	0.84591	0.256	0.148	1
WSCD1	0.0148307	0.845803	0.205	0.134	1
WDR18	0.844959	0.845638	0.137	0.139	1
ZMIZ2	3.01469e-05	0.845319	0.283	0.141	0.825331
RNF170	0.215377	0.84498	0.151	0.12	1
PMS2	0.000245463	0.844948	0.306	0.184	1
NFIL3	0.470486	0.844944	0.018	0.011	1
LDB1	0.00112194	0.844707	0.146	0.066	1
SNAPC5	0.00877383	0.844302	0.288	0.2	1
SCLT1	0.000490304	0.843682	0.224	0.116	1
SPTBN4	2.54266e-14	0.843507	0.836	0.614	6.96105e-10
ZBBX	0.344996	0.843462	0.041	0.027	1
PRMT7	0.00066038	0.843324	0.256	0.141	1
AQR	0.000241642	0.843282	0.26	0.139	1
HADHB	0.0990834	0.843115	0.151	0.107	1
POMT2	0.0101914	0.842621	0.091	0.039	1
ZNF276	0.00522465	0.842504	0.183	0.102	1
KMT2B	0.000603155	0.841791	0.265	0.15	1
XPO5	0.0103908	0.840964	0.164	0.098	1
NUP85	0.0121037	0.840947	0.119	0.061	1
TMCO6	0.0946317	0.840938	0.059	0.032	1
SLC16A7	0.0834006	0.840906	0.041	0.018	1
PIP4K2B	1.83272e-05	0.840853	0.352	0.205	0.501745
TRAF3IP2	0.205041	0.840705	0.014	0.005	1
THAP7	0.961691	0.840567	0.155	0.13	1
IFFO1	0.00801556	0.840413	0.183	0.107	1
TNFAIP8L2	0.311985	0.840028	0.018	0.009	1
SOWAHC	0.180055	0.839747	0.018	0.007	1
PIK3CD	0.452832	0.839584	0.046	0.034	1
ZNF335	0.00213474	0.839462	0.183	0.095	1
WDR5	0.00749864	0.839441	0.205	0.127	1
ARFGAP1	0.000381863	0.839161	0.489	0.352	1
VPS13A	3.11887e-12	0.838828	0.758	0.568	8.53853e-08
CLASP1	7.09216e-08	0.838592	0.47	0.27	0.00194162
CCDC13	0.000976849	0.838404	0.123	0.05	1
SIL1	0.00187192	0.838242	0.114	0.048	1
OVCA2	0.024578	0.837889	0.114	0.064	1
MSH4	0.794923	0.837757	0.014	0.011	1
STOML3	0.305922	0.8377	0.037	0.023	1
KLC2	6.72027e-06	0.837589	0.53	0.38	0.183981
PFKFB2	0.00978505	0.837572	0.146	0.077	1
TTC17	7.58405e-05	0.836867	0.26	0.132	1
HES6	0.000599814	0.836832	0.425	0.318	1
ZDHHC15	0.0979684	0.836642	0.128	0.086	1
TMEM229B	0.155038	0.836538	0.119	0.084	1
CUL4A	0.000171782	0.8358	0.333	0.2	1
ULK2	1.05142e-08	0.835656	0.493	0.259	0.000287846
TRAPPC5	0.00176582	0.835536	0.032	0.034	1
TNPO3	0.00748177	0.834878	0.256	0.166	1
EEF1AKMT3	0.00517546	0.83471	0.059	0.018	1
BAD	0.607443	0.834691	0.192	0.166	1
APITD1	0.436474	0.833683	0.073	0.055	1
NMB	0.680849	0.833683	0.123	0.127	1
GPT	0.0390849	0.833442	0.11	0.064	1
FAM173B	0.331317	0.833392	0.041	0.027	1
SH2B3	0.198094	0.833302	0.064	0.041	1
ASB3	0.0066072	0.833011	0.105	0.048	1
PIGQ	0.00121803	0.832565	0.301	0.191	1
TMEM120B	0.000125541	0.831832	0.251	0.127	1
TP53I3	0.180851	0.831785	0.018	0.007	1
MAP3K10	0.101054	0.831307	0.123	0.084	1
RPS15A	0.343574	0.83047	0.365	0.182	1
CACNA1E	2.12818e-06	0.830399	0.484	0.314	0.0582631
SENP1	0.00967509	0.83038	0.082	0.034	1
ZXDC	0.0707265	0.83016	0.046	0.02	1
WDR45	0.232977	0.829955	0.137	0.105	1
SMARCD2	0.150952	0.829917	0.037	0.018	1
PTK2	6.01021e-08	0.829872	0.58	0.395	0.00164542
GBP2	0.000947007	0.829732	0.155	0.073	1
CACNB1	0.000295985	0.829642	0.306	0.184	1
GGT7	5.83137e-07	0.829598	0.571	0.391	0.0159645
BEND4	0.36458	0.829417	0.032	0.02	1
EXOC2	7.05384e-07	0.829193	0.53	0.345	0.0193113
DIXDC1	0.000208264	0.828997	0.297	0.17	1
BBS2	0.171292	0.828912	0.082	0.055	1
GTPBP4	6.90585e-07	0.828137	0.384	0.198	0.0189062
KIF20A	0.473148	0.82785	0.018	0.011	1
NUP58	1.21981e-06	0.827773	0.384	0.191	0.0333948
ZBTB4	6.69301e-05	0.827759	0.311	0.168	1
LETM1	0.000656252	0.827379	0.183	0.089	1
AHR	0.0931764	0.826897	0.068	0.039	1
NOSIP	0.295146	0.826815	0.1	0.073	1
ZFYVE28	9.15979e-05	0.826418	0.301	0.166	1
TIMM9	0.412358	0.826222	0.146	0.1	1
CACNA2D2	0.00765344	0.826172	0.146	0.08	1
TMEM206	0.00743418	0.824986	0.178	0.102	1
RAB40C	0.010757	0.824897	0.192	0.118	1
OGDH	0.00358644	0.824881	0.306	0.209	1
DCAF5	0.000215955	0.824356	0.283	0.155	1
PRR22	0.000174974	0.824049	0.215	0.1	1
PACRG	0.00675855	0.823564	0.128	0.064	1
GRPEL1	0.658466	0.822514	0.155	0.116	1
MYLIP	0.504838	0.822123	0.059	0.048	1
KPNA5	0.000245363	0.822098	0.265	0.143	1
NUP205	0.00111926	0.821519	0.142	0.061	1
HYDIN	2.64721e-05	0.821059	0.201	0.08	0.724726
NIPAL2	0.00800451	0.820935	0.174	0.1	1
AIMP2	0.675843	0.820802	0.041	0.007	1
GABPB1	0.0514374	0.82065	0.123	0.077	1
IKZF4	0.0026869	0.819775	0.151	0.075	1
ADGRB1	4.75168e-07	0.819685	0.525	0.348	0.0130087
MPND	0.243702	0.819539	0.215	0.193	1
UBQLN4	0.00153993	0.819535	0.169	0.084	1
ATXN7L2	0.00176341	0.818011	0.123	0.05	1
SNX17	0.0232631	0.817628	0.174	0.111	1
ADSL	0.111689	0.816869	0.055	0.03	1
RBM5	5.87372e-12	0.816788	0.785	0.602	1.60805e-07
NDST2	0.00332785	0.816578	0.178	0.095	1
AMPD3	0.07786	0.816295	0.11	0.07	1
CNIH3	0.264593	0.815693	0.032	0.018	1
ZNF829	0.0386843	0.815537	0.087	0.045	1
VPS51	0.0237161	0.815515	0.274	0.205	1
ZNF282	0.000495041	0.81433	0.16	0.07	1
DCAKD	0.0100422	0.814221	0.132	0.07	1
SEMA6C	0.000837526	0.814125	0.123	0.05	1
PARS2	0.265314	0.813782	0.032	0.018	1
GCC1	0.0448362	0.813734	0.091	0.05	1
ZFYVE1	0.00654976	0.813661	0.224	0.141	1
SLC52A3	0.584548	0.813616	0.014	0.009	1
EIF4A3	0.376026	0.813501	0.096	0.075	1
SCN4B	0.730149	0.813441	0.046	0.041	1
ZKSCAN5	0.155481	0.813396	0.046	0.025	1
CBL	0.00173908	0.813373	0.228	0.13	1
TUBE1	0.00111783	0.81311	0.201	0.105	1
ZNF318	0.000434113	0.813086	0.393	0.27	1
TMEM69	0.206197	0.813081	0.087	0.061	1
FAAP20	0.715192	0.813027	0.032	0.027	1
AMER3	9.91687e-06	0.812617	0.402	0.232	0.271494
PGD	0.00196457	0.812307	0.215	0.125	1
SLC35E2B	0.00125791	0.811912	0.265	0.159	1
ABCC10	0.000165622	0.811833	0.256	0.132	1
SMOC2	0.794923	0.811789	0.014	0.011	1
PGM1	0.00234638	0.811542	0.301	0.202	1
MARK4	0.00191083	0.81152	0.269	0.164	1
MKNK2	0.0356844	0.811423	0.105	0.059	1
FAM227B	0.052714	0.81135	0.055	0.025	1
UVSSA	0.000152364	0.811299	0.274	0.148	1
KDM2A	4.13764e-06	0.810917	0.397	0.216	0.113276
LRRC1	0.33274	0.810261	0.041	0.027	1
LGMN	0.0309167	0.810003	0.123	0.073	1
ATP9B	0.000649551	0.809942	0.338	0.214	1
COASY	0.0316503	0.809733	0.187	0.125	1
NGDN	0.495855	0.809504	0.091	0.077	1
CCDC24	0.0239227	0.80945	0.064	0.027	1
ARHGAP39	0.000947355	0.80909	0.233	0.125	1
EPG5	1.44069e-05	0.808912	0.338	0.175	0.394419
EDC4	2.1071e-05	0.808719	0.37	0.209	0.576861
VSTM5	0.258768	0.808542	0.023	0.011	1
HAUS1	0.856404	0.808332	0.041	0.027	1
UHRF1BP1	0.0451655	0.807674	0.091	0.05	1
ANAPC7	0.020403	0.807306	0.078	0.036	1
SEMA4F	1.71259e-06	0.807188	0.347	0.159	0.0468856
CACNA1A	1.6745e-09	0.807153	0.767	0.686	4.58427e-05
CHKA	0.147516	0.80699	0.146	0.107	1
STRN4	1.463e-06	0.806798	0.393	0.211	0.0400526
COQ8B	0.0828382	0.806725	0.041	0.018	1
C3H2orf81	0.252106	0.806676	0.041	0.025	1
ZBTB24	0.0362944	0.806358	0.078	0.039	1
ADARB1	0.00269602	0.806217	0.269	0.168	1
ZMYM3	3.75968e-05	0.805472	0.306	0.166	1
PRKCSH	0.0120573	0.8054	0.247	0.17	1
PDE2A	1.2989e-07	0.805358	0.598	0.416	0.00355601
POMGNT1	0.00212416	0.805301	0.269	0.168	1
IGDCC3	0.643769	0.805128	0.041	0.034	1
VPS33B	0.000306998	0.804749	0.301	0.173	1
ZNF346	0.0272832	0.804442	0.114	0.064	1
GDI2	0.00533051	0.804261	0.324	0.209	1
MVD	0.0179637	0.804059	0.347	0.232	1
SIRT1	0.0138881	0.803945	0.132	0.073	1
JPH3	8.06486e-06	0.803512	0.443	0.277	0.220792
SLC10A5	0.154154	0.803316	0.023	0.009	1
CHMP1A	0.0293347	0.803246	0.265	0.207	1
CARNMT1	0.00459183	0.803065	0.201	0.118	1
TTBK1	0.0381391	0.803036	0.132	0.082	1
THSD7B	0.000450668	0.802977	0.256	0.141	1
SNTB2	0.00823213	0.802581	0.151	0.082	1
PPFIA3	5.5885e-08	0.802057	0.63	0.436	0.00152996
CRKL	0.168596	0.801853	0.114	0.082	1
C8H4orf33	0.0714141	0.801794	0.078	0.041	1
RNF4	2.17544e-05	0.801525	0.429	0.261	0.595569
KLHDC4	0.182532	0.801153	0.032	0.016	1
EML2	0.0137242	0.800987	0.187	0.116	1
CAMKV	1.26805e-05	0.800914	0.502	0.357	0.347153
SRRD	0.522134	0.800897	0.041	0.032	1
ACAA1	0.392023	0.800613	0.187	0.139	1
DGCR8	0.0123995	0.800368	0.174	0.105	1
DHX16	0.00247853	0.799882	0.178	0.093	1
CDC14A	0.320403	0.79981	0.046	0.034	1
PANX1	0.4562	0.799636	0.068	0.055	1
PIK3AP1	0.100686	0.799227	0.119	0.08	1
CHTF18	0.0822788	0.799216	0.041	0.018	1
WIPF1	0.218914	0.79898	0.027	0.014	1
WDR4	0.15228	0.798773	0.055	0.032	1
NDUFA6	0.129163	0.798628	0.201	0.107	1
L3MBTL3	0.0229648	0.798402	0.091	0.045	1
SCAP	0.00024779	0.797925	0.329	0.195	1
FAM135B	0.000128126	0.797716	0.388	0.243	1
WWOX	1.02663e-06	0.797703	0.603	0.441	0.0281062
ISG15	0.748209	0.797336	0.05	0.009	1
GPKOW	0.0415839	0.797321	0.164	0.109	1
GFOD1	0.051511	0.797081	0.269	0.216	1
PLXNB2	0.000361855	0.796667	0.242	0.123	1
CNNM4	0.19326	0.796619	0.064	0.041	1
GPSM1	0.0090536	0.796455	0.187	0.116	1
IGDCC4	0.308108	0.796352	0.037	0.023	1
FKBP5	0.0568303	0.795783	0.123	0.077	1
URB1	7.47702e-05	0.795268	0.224	0.102	1
ARHGEF10L	0.000417164	0.795201	0.224	0.118	1
CNN1	0.153283	0.794751	0.037	0.018	1
AFAP1L2	0.288926	0.794711	0.005	0.014	1
ACOX3	0.000282057	0.794626	0.315	0.191	1
TUT1	0.0694742	0.79451	0.059	0.03	1
AKR1B1	0.661568	0.79445	0.123	0.086	1
TNK2	0.28608	0.79405	0.091	0.064	1
NOP9	0.0595898	0.794038	0.073	0.039	1
POLR3H	0.195388	0.793938	0.11	0.082	1
AGK	0.0310227	0.793252	0.114	0.064	1
DPP9	0.0945761	0.793085	0.087	0.052	1
UBP1	0.000344715	0.792684	0.311	0.184	1
DPF2	0.0170585	0.792415	0.196	0.127	1
HIGD1A	0.0426287	0.792057	0.146	0.016	1
PTPRB	0.0515753	0.79195	0.105	0.061	1
UTP18	0.214072	0.7919	0.091	0.066	1
NRBP2	0.00180804	0.791892	0.233	0.136	1
ZNF565	0.0269468	0.791604	0.087	0.043	1
HAVCR2	0.00343084	0.79158	0.096	0.039	1
VWC2	0.749387	0.790939	0.078	0.05	1
SRBD1	0.000269405	0.790916	0.311	0.184	1
PQLC2	0.0230646	0.790493	0.114	0.061	1
TUB	1.91572e-05	0.790103	0.397	0.234	0.524466
FAM189B	0.00204049	0.789442	0.192	0.098	1
HHATL	0.587915	0.789416	0.014	0.009	1
FGD3	0.181842	0.789083	0.05	0.03	1
ZDHHC4	0.0460163	0.789027	0.178	0.123	1
RANBP10	0.0830124	0.788821	0.096	0.059	1
LENG8	5.65596e-12	0.788678	0.804	0.634	1.54843e-07
MKRN3	0.00487347	0.788465	0.269	0.175	1
PSMD5	0.0310438	0.788456	0.146	0.091	1
C7H14orf93	0.301582	0.788261	0.037	0.023	1
MYT1L	3.61622e-09	0.787199	0.726	0.568	9.90013e-05
PLEC	0.000110985	0.786943	0.402	0.255	1
RGMA	7.35763e-06	0.786575	0.452	0.28	0.20143
ZNF568	0.0190571	0.786567	0.164	0.098	1
L3MBTL1	0.0692312	0.786018	0.068	0.036	1
RPL34	0.0208891	0.785973	0.521	0.339	1
GRHL1	0.00358089	0.785474	0.137	0.066	1
COX10	0.0284043	0.785293	0.073	0.034	1
FRA10AC1	0.00243608	0.785254	0.205	0.116	1
DGKZ	3.08672e-06	0.785242	0.548	0.4	0.0845051
ATP5E	0.00494002	0.784772	0.137	0.08	1
TTLL3	1.22951e-06	0.784252	0.539	0.341	0.0336603
COG3	0.000698986	0.784076	0.256	0.143	1
MMD2	0.000580914	0.783241	0.306	0.191	1
FAM219B	0.182982	0.783133	0.073	0.045	1
CTSS	0.00374534	0.783081	0.114	0.05	1
RAD1	0.747033	0.783023	0.046	0.041	1
FLRT1	0.00187493	0.783007	0.174	0.089	1
TPX2	0.0543797	0.782969	0.096	0.055	1
KIF1A	2.81124e-10	0.782828	0.804	0.684	7.69632e-06
LAT2	0.961857	0.782748	0.032	0.032	1
ECM1	0.157988	0.782145	0.046	0.025	1
METTL18	0.194956	0.782037	0.068	0.045	1
USP5	0.0527326	0.781796	0.219	0.159	1
MEX3B	0.171186	0.781601	0.105	0.075	1
NSUN2	0.0103709	0.781509	0.192	0.116	1
NOTCH4	0.980549	0.78133	0.023	0.023	1
CAMSAP1	7.0344e-06	0.781313	0.388	0.223	0.192581
MTMR11	0.156037	0.781197	0.023	0.009	1
SUMF2	0.0461283	0.780916	0.059	0.027	1
ADRM1	0.545598	0.780655	0.132	0.15	1
SLC35A2	0.0409812	0.780583	0.082	0.043	1
VPS53	0.00131891	0.780277	0.196	0.105	1
AGAP2	4.35934e-07	0.780148	0.571	0.384	0.0119346
TESK2	0.00482116	0.779956	0.059	0.016	1
UTP4	0.340638	0.779915	0.041	0.027	1
ADGRD1	0.775452	0.779777	0.114	0.125	1
SPTBN2	7.50088e-06	0.779527	0.566	0.416	0.205352
DZIP1	2.43343e-14	0.779352	0.89	0.757	6.662e-10
PDE1B	4.0101e-05	0.778548	0.269	0.13	1
PLCG1	0.00440217	0.778465	0.201	0.116	1
CROCC	0.00478472	0.777974	0.064	0.02	1
COL26A1	0.19578	0.776698	0.078	0.052	1
ZNF853	0.00981012	0.77665	0.105	0.05	1
PLPPR3	0.500203	0.776582	0.151	0.136	1
PDCD11	0.00124495	0.776213	0.251	0.143	1
TWF2	0.00921833	0.775181	0.224	0.145	1
NQO2	0.986059	0.774905	0.201	0.141	1
IAH1	0.275597	0.77455	0.073	0.066	1
E4F1	0.000105953	0.774358	0.269	0.139	1
ZBTB7C	0.0574416	0.77426	0.037	0.014	1
YLPM1	3.72971e-05	0.774249	0.393	0.234	1
SCAMP4	0.0161363	0.773502	0.1	0.05	1
CENPJ	0.0597688	0.773249	0.064	0.032	1
MBD6	0.00253921	0.772948	0.174	0.091	1
SMOX	0.235448	0.772791	0.078	0.052	1
RPL14	0.00995881	0.772411	0.265	0.152	1
WDR1	0.0705683	0.772145	0.196	0.148	1
SLC27A1	2.26013e-05	0.771916	0.288	0.145	0.618755
ARHGEF38	0.399519	0.771648	0.055	0.039	1
PARP11	0.00460079	0.77164	0.196	0.109	1
DGAT1	0.00325555	0.771532	0.21	0.12	1
IL12RB2	0.393551	0.77139	0.068	0.052	1
TCTN1	0.000620085	0.77086	0.224	0.116	1
VPS16	0.0149029	0.770711	0.242	0.168	1
BACH2	0.0340226	0.770577	0.21	0.145	1
ZNF622	0.670352	0.770394	0.119	0.114	1
CRADD	0.00727699	0.770027	0.105	0.048	1
CPSF4	0.0172578	0.769943	0.164	0.1	1
STX3	3.67873e-05	0.768653	0.352	0.2	1
TNRC6C	3.55733e-08	0.76847	0.598	0.4	0.000973889
SLC25A33	0.983756	0.768229	0.146	0.093	1
CDON	0.00252162	0.768081	0.164	0.084	1
PUSL1	0.0308424	0.767962	0.082	0.041	1
RHPN1	0.0219382	0.767529	0.068	0.03	1
TAP1	0.665593	0.76746	0.082	0.075	1
KCNA3	0.00444865	0.76744	0.174	0.095	1
ABAT	0.974841	0.767337	0.027	0.027	1
KIAA0754	0.00569481	0.766376	0.128	0.061	1
NLE1	0.000345339	0.766046	0.297	0.173	1
ANKRD31	0.000905719	0.765613	0.183	0.086	1
ZDHHC8	3.89209e-07	0.765391	0.461	0.257	0.0106554
HNRNPA1	0.0311258	0.76493	0.26	0.07	1
DLX1	0.0324277	0.764443	0.055	0.023	1
ROPN1L	0.014435	0.764428	0.192	0.12	1
MRTO4	0.0816804	0.764154	0.201	0.148	1
ADAM10	0.0636131	0.764153	0.132	0.086	1
NSUN5	0.00390624	0.763855	0.123	0.057	1
SMUG1	0.000387561	0.763144	0.297	0.17	1
INTS11	0.0578905	0.763082	0.201	0.143	1
FBXO44	0.945369	0.763016	0.151	0.159	1
GNG8	0.125637	0.762932	0.068	0.041	1
APH1B	0.0104879	0.762856	0.146	0.08	1
ALDH5A1	0.00189761	0.762784	0.228	0.13	1
PSMA2	0.0962621	0.762532	0.128	0.061	1
PEX19	0.00688249	0.762283	0.311	0.223	1
AGBL4	0.00179852	0.762219	0.201	0.107	1
SMARCC2	0.000781642	0.762136	0.388	0.257	1
LPCAT4	1.0089e-05	0.762008	0.379	0.211	0.276205
LRP1B	1.94212e-11	0.761698	0.813	0.668	5.31694e-07
KIAA0355	0.0027153	0.761542	0.242	0.143	1
UTP14A	0.241122	0.761461	0.096	0.07	1
ZNF567	0.000161229	0.761129	0.338	0.205	1
CHSY1	0.0268726	0.761022	0.087	0.043	1
OSTF1	0.842022	0.761008	0.027	0.018	1
APPL2	0.00439178	0.759721	0.215	0.127	1
CTIF	0.0142214	0.759356	0.151	0.086	1
HK3	0.0122676	0.759034	0.11	0.055	1
TPCN1	0.0354682	0.758998	0.068	0.032	1
SGCB	0.0218097	0.758854	0.082	0.039	1
GRAMD1B	0.000153464	0.758843	0.438	0.289	1
CCDC62	0.00641085	0.75869	0.142	0.073	1
FUS	0.000169637	0.75802	0.388	0.264	1
UGGT1	4.11551e-05	0.757844	0.283	0.148	1
ADGRB2	2.72974e-06	0.757586	0.671	0.516	0.0747321
PIGH	0.906951	0.757485	0.027	0.027	1
LRRC41	0.00203719	0.757427	0.365	0.248	1
XPC	0.00356089	0.757168	0.169	0.089	1
SCML2	0.00407316	0.756918	0.146	0.073	1
MAPK12	0.0218271	0.756834	0.215	0.145	1
PDSS1	0.300863	0.756173	0.037	0.023	1
GNRH2	0.00616051	0.756129	0.078	0.03	1
CEP85	0.0259391	0.755895	0.123	0.07	1
TDRKH	0.000218908	0.75584	0.311	0.177	1
PTPRS	2.3969e-07	0.755599	0.562	0.366	0.006562
NAV1	5.9893e-09	0.755417	0.557	0.32	0.000163969
AKAP8	0.384308	0.754874	0.014	0.007	1
HDLBP	5.05868e-06	0.754863	0.502	0.345	0.138491
GIT2	1.78571e-05	0.754628	0.402	0.23	0.488873
CCDC58	0.813058	0.754398	0.073	0.061	1
JDP2	0.114317	0.753823	0.096	0.052	1
DYNC2H1	4.15647e-06	0.753164	0.553	0.341	0.113792
SLIT2	0.108081	0.75293	0.105	0.068	1
TRMU	0.0285154	0.752868	0.192	0.13	1
GMCL1	0.00936829	0.75284	0.205	0.127	1
DCUN1D2	3.99115e-09	0.752813	0.68	0.482	0.000109266
ZNF389	0.0136001	0.752583	0.119	0.061	1
SENP7	0.00280982	0.752567	0.242	0.145	1
PPP1R3G	0.166291	0.75244	0.068	0.043	1
SF3A1	0.311892	0.75241	0.1	0.075	1
SELRC1	0.105254	0.75197	0.11	0.073	1
HTT	2.77615e-06	0.751821	0.548	0.38	0.0760028
NELFB	0.121937	0.75168	0.169	0.125	1
ARHGAP21	1.8224e-06	0.751638	0.511	0.327	0.0498918
METTL17	0.0126953	0.75154	0.087	0.039	1
KDM1B	0.00400592	0.751529	0.233	0.141	1
PTPN5	0.00285672	0.751511	0.228	0.134	1
SPECC1	0.00376313	0.751465	0.201	0.118	1
C13H3orf18	0.485937	0.751155	0.032	0.023	1
TRIM3	0.0303088	0.751109	0.187	0.125	1
DBNDD1	0.0397574	0.750927	0.05	0.066	1
ASMTL	0.000999143	0.750329	0.251	0.143	1
CNTNAP4	6.90288e-05	0.750153	0.402	0.266	1
ZGRF1	0.154154	0.750031	0.023	0.009	1
MED15	0.0381325	0.749587	0.242	0.177	1
NR1D1	0.322568	0.749399	0.068	0.05	1
PTBP1	0.00406378	0.749304	0.247	0.15	1
LAMA5	0.389624	0.748931	0.023	0.014	1
ZNF473	0.405587	0.748926	0.037	0.025	1
PTPRM	0.179262	0.748925	0.018	0.007	1
CDC42BPB	3.04948e-05	0.748651	0.457	0.286	0.834857
MGAT1	0.0176811	0.747846	0.123	0.068	1
SLC25A35	0.134482	0.747541	0.05	0.027	1
LACTB	0.326342	0.747477	0.055	0.039	1
CEP135	7.31429e-05	0.747346	0.342	0.195	1
SLC46A1	0.548389	0.746893	0.009	0.014	1
ASAP2	4.38149e-07	0.746746	0.653	0.518	0.0119952
COQ5	0.322441	0.746664	0.032	0.043	1
DTWD2	0.224567	0.746637	0.073	0.05	1
HDAC4	0.00059201	0.746629	0.242	0.132	1
FAM50A	0.000288443	0.746552	0.333	0.205	1
CUNH14orf79	0.0162404	0.746454	0.16	0.095	1
MTMR10	0.0146527	0.746284	0.123	0.066	1
WDSUB1	0.185816	0.746269	0.05	0.03	1
NOP2	0.0721691	0.745921	0.096	0.057	1
C2CD6	0.812772	0.74529	0.018	0.016	1
SPTAN1	1.66603e-09	0.745144	0.753	0.58	4.5611e-05
TTLL1	0.0527728	0.744982	0.21	0.159	1
GPRASP1	9.21859e-05	0.744759	0.342	0.207	1
ZNF786	0.481985	0.744728	0.032	0.018	1
MTOR	3.60287e-05	0.744419	0.274	0.134	0.986359
LUC7L	2.04579e-07	0.743917	0.584	0.391	0.00560076
SPA17	0.322157	0.743896	0.027	0.016	1
PPEF1	0.0146761	0.743773	0.142	0.08	1
UBE2O	1.08691e-05	0.743612	0.411	0.243	0.297564
NSMCE4A	0.809452	0.743531	0.032	0.036	1
SLC35D1	0.408325	0.743506	0.055	0.041	1
LYRM4	0.00080612	0.742833	0.379	0.255	1
SLFNL1	0.179132	0.742617	0.032	0.014	1
TTC4	0.176511	0.742597	0.087	0.059	1
MTMR1	9.68808e-05	0.741411	0.274	0.141	1
ACTR5	0.268359	0.741173	0.068	0.048	1
FAM234A	0.0897962	0.740515	0.142	0.098	1
RBMS2	0.137712	0.740345	0.05	0.027	1
INSM1	0.853672	0.740096	0.037	0.034	1
TRIM67	0.31952	0.739791	0.027	0.016	1
WHAMM	0.326081	0.73975	0.05	0.034	1
SNX24	0.103163	0.739115	0.164	0.123	1
EWSR1	0.000168282	0.73898	0.416	0.28	1
AKAP13	0.0206291	0.738867	0.192	0.123	1
CHD8	0.000315899	0.738805	0.406	0.28	1
STN1	0.132733	0.738646	0.082	0.052	1
MMS22L	0.109207	0.738624	0.073	0.043	1
FAM217B	0.010131	0.738216	0.183	0.109	1
POLR3A	0.000726305	0.738215	0.247	0.136	1
CARD19	0.314828	0.738131	0.155	0.107	1
NIPSNAP1	0.0258568	0.73796	0.224	0.159	1
MIDN	0.0174207	0.737788	0.137	0.08	1
CACNA1I	5.75638e-05	0.737421	0.311	0.168	1
SLC25A22	7.1552e-05	0.737184	0.461	0.32	1
WDR74	0.0253702	0.737035	0.146	0.089	1
MAPKAPK2	0.27376	0.736986	0.055	0.03	1
CFAP46	0.0139068	0.736974	0.228	0.148	1
SLC19A1	0.0765007	0.736688	0.091	0.055	1
TFDP2	0.131481	0.73642	0.174	0.13	1
TARS2	0.186261	0.736246	0.05	0.03	1
MAB21L1	0.157568	0.735939	0.046	0.025	1
L2HGDH	0.11428	0.735835	0.114	0.077	1
SKAP1	0.126808	0.735342	0.027	0.005	1
CTBP1	0.000175816	0.734857	0.338	0.202	1
MFN2	0.0161563	0.734733	0.174	0.107	1
ADGRV1	4.96106e-06	0.734705	0.507	0.33	0.135819
RABGGTB	0.403478	0.73443	0.169	0.15	1
MINK1	0.0590778	0.734276	0.347	0.293	1
PPP1R13L	0.0303896	0.733865	0.105	0.057	1
SYNGR2	0.00145469	0.733775	0.288	0.177	1
SHISA2	0.678972	0.73373	0.023	0.016	1
GNB3	0.386396	0.733721	0.023	0.014	1
NFASC	7.54034e-11	0.732183	0.79	0.598	2.06432e-06
SLC25A21	0.868233	0.730738	0.032	0.03	1
RHOT2	0.000427314	0.730496	0.279	0.159	1
MAST3	0.000493931	0.730239	0.388	0.259	1
SEC24C	0.264593	0.730238	0.032	0.018	1
PKD2L1	0.532878	0.730076	0.023	0.016	1
PGAM5	0.00516431	0.729895	0.164	0.089	1
SCNN1D	0.584548	0.72977	0.014	0.009	1
MICAL2	0.0018703	0.729752	0.247	0.143	1
ATP2B3	3.46731e-06	0.72954	0.534	0.355	0.0949245
ERICH3	0.0148464	0.729391	0.142	0.08	1
MUS81	0.00243959	0.729178	0.196	0.109	1
MTMR4	0.00203982	0.729153	0.242	0.141	1
KIAA0141	0.0133149	0.72897	0.178	0.107	1
ARHGAP18	0.0255676	0.728864	0.087	0.043	1
RGL2	5.76985e-05	0.728839	0.347	0.198	1
ANAPC1	0.000121474	0.728257	0.283	0.15	1
FBXO43	0.0332994	0.728046	0.1	0.055	1
PAMR1	0.022648	0.727292	0.174	0.109	1
PROKR1	0.475818	0.727287	0.018	0.011	1
ADGRG1	0.000968082	0.727221	0.301	0.193	1
ZNF771	0.615196	0.726607	0.05	0.055	1
ZBED9	0.00374207	0.726578	0.128	0.059	1
ACTR1A	0.0203546	0.726447	0.274	0.202	1
OPLAH	0.00443892	0.726265	0.091	0.036	1
SETDB1	0.0367358	0.726203	0.155	0.1	1
HHLA2	0.00991493	0.725992	0.059	0.02	1
ZNF8	4.99136e-05	0.725367	0.457	0.291	1
BCL2L1	0.0613748	0.725135	0.16	0.109	1
KPNA1	0.0560764	0.724354	0.1	0.059	1
PAN3	4.38958e-05	0.724164	0.288	0.141	1
FOXK2	0.00629503	0.723881	0.224	0.136	1
SZRD1	0.0167446	0.723784	0.21	0.132	1
TTC7B	4.03286e-05	0.723611	0.452	0.286	1
EARS2	0.0990573	0.7233	0.037	0.016	1
ZNF511	0.109643	0.723129	0.265	0.225	1
UBE2F	0.131245	0.722937	0.187	0.141	1
JPH1	0.00131577	0.722779	0.219	0.118	1
BAZ2B	1.58747e-05	0.722447	0.361	0.2	0.434603
PPIL1	0.209588	0.722173	0.055	0.034	1
DYNC1H1	5.4226e-09	0.72213	0.699	0.509	0.000148455
MOK	0.00049088	0.722065	0.311	0.184	1
CCDC57	0.0332181	0.721845	0.1	0.055	1
PEG3	1.9396e-08	0.721516	0.694	0.491	0.000531003
GTF2I	6.12699e-09	0.721245	0.731	0.541	0.000167739
TTI1	0.449678	0.721077	0.046	0.034	1
SFT2D1	0.144902	0.720968	0.146	0.084	1
SETX	5.30803e-05	0.72088	0.338	0.191	1
CENPBD1	0.000183552	0.720764	0.315	0.184	1
KLF16	0.0947184	0.720621	0.123	0.082	1
IGF2BP3	0.0839279	0.72028	0.064	0.034	1
ZNF449	0.535543	0.720263	0.041	0.032	1
LZTR1	0.0265175	0.719864	0.164	0.105	1
MED9	0.714877	0.719846	0.073	0.057	1
MTHFD2L	0.366555	0.719479	0.087	0.068	1
SCUBE2	0.0130065	0.71933	0.146	0.082	1
SIDT1	1.46004e-05	0.719301	0.233	0.1	0.399716
PIGG	0.083683	0.719272	0.041	0.018	1
SPHK2	0.052975	0.719251	0.142	0.093	1
ZSWIM7	0.0473301	0.719237	0.137	0.086	1
ZNF513	0.13593	0.719173	0.192	0.155	1
TMEM234	0.00812132	0.718881	0.224	0.139	1
ETHE1	0.0490978	0.718446	0.014	0.002	1
FGD5	0.180851	0.718281	0.018	0.007	1
HSPA1L	0.317697	0.71819	0.037	0.023	1
POLB	0.73049	0.717681	0.187	0.136	1
PHF12	0.000178681	0.717677	0.301	0.166	1
LZTS3	0.000736208	0.717464	0.256	0.141	1
H6PD	0.0061545	0.717402	0.21	0.127	1
GAK	0.000466102	0.717095	0.283	0.157	1
WDR11	0.00026303	0.717051	0.219	0.109	1
ZDHHC5	0.00269601	0.716932	0.132	0.061	1
CC2D1B	0.010513	0.716299	0.21	0.132	1
RPS5	0.839617	0.716196	0.292	0.175	1
TIAF1	0.000518421	0.715822	0.265	0.148	1
MKRN2	0.0147661	0.715687	0.114	0.059	1
CPSF4L	0.0355751	0.715612	0.342	0.275	1
VASH1	0.00121142	0.715211	0.219	0.118	1
DBI	1.56772e-05	0.715096	0.142	0.082	0.429194
ALK	0.442606	0.714882	0.027	0.018	1
WDR91	0.119614	0.714853	0.078	0.048	1
PRRC2A	0.00262871	0.714514	0.265	0.164	1
TIAL1	3.41835e-08	0.714418	0.639	0.423	0.000935842
TBC1D8B	0.0467047	0.714302	0.059	0.027	1
AZIN2	0.0820963	0.714183	0.018	0.005	1
GLP2R	0.0976881	0.714116	0.037	0.016	1
IL29	0.58623	0.714077	0.014	0.009	1
N4BP2	2.72013e-05	0.713975	0.53	0.38	0.74469
ELAC2	0.00210254	0.713973	0.21	0.114	1
SLC36A2	0.202983	0.713808	0.014	0.005	1
SYCE2	0.31639	0.713521	0.018	0.009	1
CD44	0.646598	0.713411	0.018	0.014	1
DUSP22	0.00175692	0.713324	0.356	0.243	1
RNF24	0.00200903	0.713065	0.228	0.13	1
HNRNPUL1	0.296852	0.712834	0.164	0.139	1
PTPN2	0.0117041	0.712834	0.237	0.159	1
RABIF	0.53163	0.712374	0.082	0.07	1
MARK2	0.000438858	0.712334	0.342	0.211	1
CFAP54	0.00087327	0.712289	0.201	0.102	1
NDUFS7	0.0239957	0.712229	0.114	0.041	1
SAMHD1	0.0136054	0.711783	0.228	0.15	1
THOC7	0.042535	0.711307	0.429	0.252	1
SLC18A1	0.00225508	0.710914	0.128	0.057	1
RPL39	0.00751246	0.710439	0.228	0.123	1
TSPAN18	0.475098	0.710327	0.1	0.086	1
MAMSTR	0.1321	0.710301	0.059	0.034	1
RCBTB2	0.00155106	0.710161	0.297	0.186	1
SETDB2	0.000586528	0.710158	0.306	0.189	1
SAFB2	6.62989e-07	0.709748	0.612	0.418	0.0181506
RASL10B	0.0896124	0.709652	0.096	0.059	1
CNTN2	9.03697e-05	0.709121	0.461	0.311	1
GMNC	0.475818	0.709029	0.018	0.011	1
TMEM39A	0.0330558	0.709008	0.1	0.052	1
LRBA	0.0184212	0.70895	0.151	0.089	1
CIT	3.12913e-06	0.708818	0.461	0.275	0.0856661
KCNIP1	0.190875	0.708315	0.064	0.041	1
KLF11	0.153283	0.708297	0.037	0.016	1
DDT	2.77295e-06	0.708169	0.014	0.007	0.075915
MPPED2	0.0441422	0.708131	0.114	0.068	1
ABCC5	1.16311e-08	0.707737	0.772	0.616	0.000318423
TBL3	0.104862	0.707627	0.155	0.111	1
CPNE1	0.0541716	0.707624	0.169	0.114	1
SMC6	3.11321e-08	0.70751	0.68	0.464	0.000852303
DNAAF5	0.00312253	0.707441	0.196	0.109	1
TM9SF1	0.075509	0.707404	0.128	0.086	1
EIF5A	0.289719	0.707306	0.073	0.034	1
BRPF3	0.00306784	0.706913	0.169	0.089	1
EP300	0.000128404	0.706637	0.388	0.236	1
BRPF1	0.329969	0.70581	0.055	0.039	1
PACS1	6.42105e-06	0.705757	0.502	0.305	0.175789
DBN1	0.00029434	0.705637	0.397	0.282	1
ERCC6L2	7.37453e-05	0.705415	0.333	0.184	1
AVEN	0.525885	0.704935	0.032	0.041	1
KALRN	1.04762e-06	0.704365	0.584	0.411	0.0286808
TESC	0.00322934	0.704306	0.361	0.27	1
AKR1E2	0.440542	0.704102	0.027	0.018	1
SGMS1	0.000348595	0.703928	0.361	0.22	1
RNF44	0.00126843	0.703845	0.311	0.198	1
TRAM1	0.0971061	0.703779	0.068	0.039	1
TRABD	0.299319	0.703668	0.087	0.064	1
CDH4	0.256617	0.703573	0.068	0.048	1
DUSP9	0.136623	0.703488	0.073	0.045	1
SUN2	0.176547	0.703391	0.119	0.086	1
ZNF711	0.00146135	0.702938	0.228	0.13	1
CCM2L	0.827232	0.702795	0.023	0.02	1
SSBP2	0.1474	0.702694	0.073	0.045	1
RNF123	0.00281633	0.702606	0.174	0.089	1
VPS52	0.0002603	0.702471	0.283	0.159	1
TMEM232	0.259634	0.701894	0.023	0.011	1
PKNOX1	1.56439e-07	0.701808	0.612	0.407	0.00428283
OST4	0.473137	0.701454	0.174	0.036	1
COL9A3	0.080345	0.701388	0.032	0.016	1
TJAP1	0.113077	0.70112	0.119	0.08	1
STX16	0.00123568	0.701096	0.342	0.218	1
SLC45A2	0.261372	0.700944	0.023	0.011	1
TSPAN14	0.0462123	0.700783	0.068	0.034	1
WNT4	0.237502	0.700668	0.078	0.055	1
HDAC5	0.00363573	0.700624	0.338	0.239	1
GTPBP8	0.00823439	0.700517	0.301	0.209	1
SGK1	0.000659796	0.700338	0.429	0.302	1
MTCL1	0.00205747	0.700109	0.274	0.166	1
MAN2A1	0.00082095	0.6999	0.183	0.089	1
KEF22-p05	0.438441	0.699725	0.201	0.15	1
TMEM225B	0.385753	0.699693	0.014	0.007	1
COPS5	0.575662	0.699603	0.228	0.157	1
INPP4A	7.62708e-06	0.69953	0.498	0.311	0.208807
VANGL1	0.201647	0.699087	0.078	0.052	1
HCFC2	0.00911912	0.698762	0.215	0.134	1
RPP40	0.00258709	0.698686	0.237	0.139	1
NECTIN1	0.00253453	0.698664	0.292	0.193	1
SEZ6	1.65528e-10	0.698291	0.845	0.636	4.53165e-06
FNTA	0.32511	0.698054	0.087	0.111	1
GALR3	0.115787	0.697918	0.073	0.043	1
FDXR	0.210872	0.697579	0.096	0.07	1
PTGR2	0.195174	0.697396	0.128	0.098	1
GFPT2	0.267484	0.697331	0.032	0.018	1
TRPC4AP	0.00022391	0.697107	0.42	0.286	1
BRCA2	0.18425	0.696915	0.032	0.016	1
ZC3H8	0.00965485	0.696538	0.37	0.284	1
SPATA5L1	0.387471	0.696019	0.023	0.014	1
NDUFA13	2.89924e-08	0.695935	0.027	0.032	0.000793725
PICK1	0.00297509	0.695932	0.233	0.141	1
NDUFB9	0.204308	0.695768	0.105	0.039	1
DECR2	1.39237e-05	0.695719	0.584	0.418	0.38119
MAP3K13	0.00530424	0.695708	0.228	0.141	1
TRIM71	0.44364	0.695672	0.027	0.018	1
RARS2	0.0726355	0.694925	0.078	0.043	1
A2ML1	0.0803832	0.694715	0.023	0.007	1
RAB3GAP2	3.86589e-05	0.694629	0.534	0.37	1
TMC6	0.00744536	0.694281	0.288	0.198	1
ADRA1A	0.0115844	0.694267	0.174	0.105	1
RECQL4	0.0834006	0.694177	0.041	0.018	1
COL4A3	0.00116757	0.693957	0.201	0.105	1
FGD1	0.372704	0.693136	0.078	0.059	1
SUPT5H	0.0150854	0.693075	0.274	0.193	1
RSPRY1	0.06821	0.692643	0.096	0.057	1
CAMK2A	5.29204e-09	0.692154	0.822	0.627	0.00014488
PLEKHO1	0.127566	0.692135	0.155	0.116	1
AIDA	0.0722848	0.691866	0.078	0.043	1
AXIN2	0.00111369	0.691635	0.155	0.07	1
GOLGB1	0.000249532	0.691363	0.607	0.514	1
ZNF583	0.015173	0.691358	0.256	0.175	1
SLC6A15	0.00191766	0.691304	0.224	0.125	1
POU1F1	0.132756	0.691166	0.027	0.011	1
DPYD	0.0016046	0.690702	0.169	0.082	1
PAPD7	0.000804759	0.690346	0.215	0.109	1
JPH4	1.19744e-06	0.690184	0.621	0.457	0.0327823
NCMAP	0.474482	0.690138	0.018	0.011	1
SLC25A24	0.0225278	0.689827	0.123	0.068	1
NELFA	0.000796865	0.689776	0.26	0.148	1
SEMA4G	0.00870057	0.689656	0.119	0.059	1
TRAK1	0.000271563	0.689373	0.393	0.259	1
MYH9	0.00917343	0.68932	0.178	0.102	1
SFSWAP	0.00693839	0.689165	0.242	0.155	1
TOMM40L	0.287948	0.688875	0.119	0.095	1
TTC13	0.000412051	0.688843	0.356	0.216	1
EZH1	0.0810421	0.688625	0.055	0.027	1
EFCAB8	0.0185217	0.688322	0.137	0.077	1
DNTTIP1	0.543606	0.687657	0.1	0.089	1
MTUS2	0.00210877	0.687635	0.274	0.166	1
MYLK4	0.127174	0.687528	0.041	0.02	1
ELOA	0.00344102	0.687515	0.233	0.141	1
PSD	0.0388168	0.68729	0.05	0.02	1
GUF1	6.81026e-06	0.686786	0.434	0.245	0.186444
ATF6B	0.00220339	0.686727	0.247	0.145	1
SLC22A23	0.000250151	0.68669	0.329	0.191	1
MPP3	0.455205	0.68667	0.046	0.032	1
ZNF527	0.120208	0.686622	0.105	0.07	1
RPL38	0.139096	0.68586	0.192	0.143	1
DMXL1	2.42259e-05	0.6858	0.484	0.307	0.663233
SAMD10	0.227867	0.685232	0.073	0.05	1
SPON1	0.0460129	0.685002	0.174	0.064	1
SLC16A11	0.151848	0.684841	0.183	0.139	1
PTCHD3	0.274125	0.684789	0.068	0.048	1
CRIP3	0.1836	0.684764	0.05	0.03	1
TMEM102	0.225036	0.684626	0.037	0.02	1
RGS12	0.983623	0.684396	0.014	0.014	1
FAM19A2	0.316654	0.684376	0.05	0.034	1
NVL	6.49326e-06	0.684054	0.635	0.473	0.177766
GNE	0.137414	0.683821	0.096	0.064	1
SGSM3	0.0034797	0.683794	0.315	0.209	1
ABCA3	0.000882623	0.683624	0.347	0.225	1
HNRNPL	0.0685155	0.683585	0.205	0.141	1
CTNND2	0.000762421	0.683396	0.479	0.366	1
ERBIN	0.0293597	0.683133	0.251	0.18	1
KCNT1	0.000290655	0.683121	0.384	0.25	1
SLC50A1	0.340292	0.683037	0.073	0.052	1
MANEAL	0.228074	0.682485	0.119	0.089	1
LIG3	0.000172051	0.682333	0.479	0.33	1
POLR1B	0.0730735	0.681837	0.087	0.05	1
EEF1D	0.756914	0.681766	0.142	0.109	1
SULT2B1	0.011959	0.681361	0.014	0.005	1
PSD2	0.000198858	0.681314	0.315	0.175	1
CRTC3	0.00364118	0.680581	0.283	0.177	1
PRTG	0.267275	0.680381	0.055	0.036	1
KAT2A	0.00389166	0.680368	0.146	0.073	1
EFCAB7	0.00017545	0.679379	0.347	0.207	1
BCL9L	0.0130634	0.679299	0.164	0.095	1
SETD9	0.629764	0.679271	0.009	0.014	1
SRGAP2	2.33069e-07	0.679139	0.644	0.459	0.00638072
LMF2	0.00359775	0.678879	0.233	0.139	1
WRAP73	0.0560402	0.678645	0.192	0.136	1
CAMKMT	0.890205	0.678073	0.05	0.052	1
BMPER	0.133703	0.678021	0.059	0.034	1
TRAPPC12	0.000211321	0.677949	0.457	0.316	1
ZC3H3	0.0262626	0.677924	0.155	0.095	1
TDP1	0.370918	0.677825	0.046	0.032	1
ADAMTS7	0.0856813	0.677594	0.041	0.018	1
LTBP4	0.0175423	0.676488	0.178	0.109	1
CACNA1D	4.26325e-06	0.676333	0.58	0.423	0.116715
ZW10	0.251376	0.676232	0.078	0.055	1
JRK	0.500066	0.676113	0.05	0.066	1
SYT7	1.21558e-07	0.675665	0.735	0.598	0.0033279
INSR	9.3015e-05	0.675151	0.279	0.15	1
RANBP3	0.000506659	0.674924	0.283	0.161	1
DHRS1	0.279833	0.674538	0.05	0.052	1
PPP6R3	0.00301221	0.674478	0.388	0.266	1
LIN52	0.173696	0.674384	0.068	0.043	1
ZNF821	0.332866	0.674345	0.155	0.13	1
POLR2D	0.623536	0.674013	0.256	0.2	1
RPGRIP1L	0.000660015	0.673453	0.416	0.28	1
ELOVL5	0.00441923	0.673363	0.178	0.098	1
PER1	0.00297738	0.673001	0.274	0.173	1
MINDY4	0.0188755	0.672521	0.192	0.123	1
CDC42SE2	0.818852	0.671682	0.018	0.016	1
IQCA1	0.439512	0.671545	0.027	0.018	1
CDC23	0.0763173	0.671494	0.1	0.061	1
HINFP	0.148083	0.6714	0.096	0.064	1
SLC5A1	0.263874	0.671199	0.032	0.018	1
DRP2	0.0102192	0.671169	0.201	0.123	1
ATXN1L	0.00306362	0.671124	0.082	0.03	1
CACNA2D3	0.0149427	0.671106	0.237	0.161	1
SYNE1	6.82756e-06	0.671021	0.534	0.38	0.186918
RNF223	0.0130315	0.670869	0.196	0.12	1
SQSTM1	0.0338356	0.670857	0.251	0.186	1
RIMBP2	0.0528828	0.670767	0.237	0.173	1
KHDRBS2	5.98971e-07	0.670665	0.685	0.543	0.016398
ATAD2	0.28721	0.670569	0.046	0.03	1
FAM184B	0.0252783	0.670443	0.11	0.059	1
GRIK5	1.374e-05	0.67039	0.47	0.314	0.376159
TCF7L2	0.134736	0.670338	0.014	0.014	1
NUBPL	0.28721	0.670254	0.046	0.03	1
DISP2	2.93665e-07	0.670197	0.607	0.409	0.00803965
MCM9	0.115583	0.669807	0.055	0.03	1
TRPA1	0.313083	0.669647	0.018	0.009	1
CYYR1	0.26248	0.669595	0.055	0.036	1
EP400	0.00025606	0.669159	0.397	0.261	1
WDR59	0.0462715	0.669087	0.123	0.07	1
IQCE	0.0122092	0.668345	0.164	0.095	1
CHD5	9.71439e-12	0.667886	0.9	0.759	2.65951e-07
CCDC9	0.0778944	0.667751	0.11	0.068	1
VPS13C	1.95076e-07	0.66752	0.717	0.557	0.0053406
TBC1D9B	0.00792792	0.667368	0.16	0.089	1
DDX46	6.17574e-11	0.667359	0.877	0.7	1.69073e-06
GAPVD1	1.71272e-05	0.667319	0.511	0.345	0.468891
WDR37	0.0102603	0.667209	0.32	0.239	1
BFAR	0.222525	0.6671	0.087	0.061	1
MRPL55	0.831128	0.666999	0.228	0.111	1
MKNK1	0.0617561	0.666712	0.105	0.064	1
BLM	0.246267	0.666665	0.078	0.055	1
POLR3G	0.279706	0.666652	0.1	0.077	1
GARNL3	2.39695e-05	0.666513	0.475	0.307	0.656213
MATK	0.0727464	0.665832	0.201	0.15	1
DFNA5	0.00475875	0.665763	0.142	0.07	1
COQ4	0.0028069	0.665615	0.498	0.432	1
KIF3B	9.78733e-05	0.665449	0.406	0.266	1
TTLL5	0.0249949	0.665378	0.091	0.045	1
ADCYAP1R1	3.37516e-05	0.665308	0.443	0.275	0.924018
TDRD1	0.645125	0.665197	0.018	0.014	1
ACAD8	0.0578618	0.665058	0.146	0.091	1
GRAMD1C	0.028402	0.664615	0.041	0.014	1
ZFHX3	0.0757232	0.664573	0.201	0.145	1
ELP4	0.00491094	0.664521	0.215	0.127	1
MCPH1	0.0281989	0.664329	0.174	0.111	1
SLC6A11	0.26138	0.664215	0.155	0.125	1
ZNF777	0.133065	0.664061	0.05	0.027	1
TCF7	0.0144554	0.663942	0.146	0.082	1
PRKAG2	7.51481e-07	0.663872	0.662	0.518	0.0205733
TKFC	0.196939	0.663688	0.114	0.084	1
GATC	0.986799	0.663654	0.105	0.107	1
MAGI1	0.000128352	0.663583	0.274	0.143	1
STK40	0.0675297	0.663095	0.164	0.114	1
CCNL2	4.17474e-06	0.66308	0.658	0.534	0.114292
GMPR	0.0923023	0.662911	0.242	0.191	1
BRD1	0.000887129	0.662889	0.183	0.089	1
POP5	0.406698	0.66287	0.119	0.102	1
GALNT9	0.0014114	0.662654	0.543	0.439	1
TJP1	0.00870558	0.662233	0.279	0.189	1
ZFAT	1.90181e-07	0.662131	0.671	0.461	0.0052066
GNPDA1	0.991762	0.662095	0.068	0.066	1
JMJD7	0.08303	0.661982	0.018	0.005	1
RRN3	0.00915213	0.661974	0.164	0.093	1
CTGF	0.501709	0.661453	0.064	0.052	1
CDK19	0.0461082	0.660935	0.164	0.111	1
ZNF275	0.0200545	0.660935	0.114	0.061	1
FTCD	0.111984	0.660932	0.055	0.03	1
PSKH1	0.00208188	0.660886	0.169	0.084	1
TAF4	0.0180632	0.660836	0.137	0.077	1
MSANTD3	0.110611	0.659122	0.046	0.023	1
SPIN3	0.0622369	0.658733	0.151	0.1	1
CFAP100	0.000201155	0.65869	0.457	0.316	1
CRELD2	0.157369	0.658376	0.087	0.057	1
NFYA	0.440593	0.658076	0.041	0.03	1
PRRC2B	3.7588e-06	0.657919	0.589	0.402	0.102905
PUS1	0.0118131	0.657856	0.155	0.086	1
SH3RF3	0.00583742	0.657699	0.256	0.164	1
CDCA4	0.97384	0.657443	0.037	0.036	1
SHANK2	4.92128e-05	0.65736	0.443	0.291	1
ING1	0.955849	0.657085	0.114	0.111	1
GNAQ	0.0957305	0.656859	0.05	0.025	1
BRAP	0.00481608	0.656827	0.196	0.111	1
PTCH1	0.00188401	0.656336	0.265	0.161	1
ROBO1	9.45627e-05	0.656244	0.466	0.3	1
CEP250	0.0184381	0.655984	0.146	0.084	1
C1H9orf85	0.280476	0.655636	0.059	0.041	1
TUBGCP2	0.00123748	0.65537	0.42	0.302	1
DCBLD2	0.0381655	0.654436	0.201	0.141	1
MTHFR	0.00753814	0.654274	0.146	0.077	1
GAS7	4.70264e-08	0.654172	0.708	0.502	0.00128744
SNRNP48	0.000131528	0.654155	0.393	0.236	1
DST	1.49147e-09	0.654105	0.817	0.682	4.0832e-05
WDFY3	3.06882e-06	0.65406	0.557	0.373	0.084015
NSD2	0.00736644	0.653891	0.274	0.186	1
ADGRE5	0.1836	0.653755	0.05	0.03	1
ASIP	0.180055	0.653583	0.018	0.007	1
SMARCD1	1.65624e-05	0.653579	0.475	0.295	0.453429
ANKRD39	0.000430456	0.653504	0.027	0.014	1
GOSR2	0.0976816	0.652994	0.174	0.13	1
GRP	0.26639	0.652353	0.041	0.009	1
KCTD7	0.019776	0.652176	0.151	0.089	1
LRRC19	0.260502	0.651682	0.023	0.011	1
EIF2AK4	6.43679e-05	0.651507	0.466	0.32	1
ACIN1	2.07761e-07	0.651121	0.68	0.473	0.00568788
SLC15A4	0.0124755	0.650728	0.146	0.082	1
ZSWIM8	3.55115e-06	0.650673	0.502	0.293	0.0972198
MPPED1	0.000250562	0.650631	0.347	0.211	1
HPS5	0.00387279	0.65003	0.137	0.066	1
GYS1	0.185862	0.649995	0.073	0.048	1
MAP4K3	5.53038e-05	0.649974	0.374	0.214	1
RPS12	0.669772	0.649912	0.265	0.134	1
C2CD5	1.1626e-05	0.649882	0.589	0.42	0.318285
HTRA2	0.247902	0.649341	0.128	0.098	1
ZC3H7A	7.26176e-06	0.649313	0.557	0.377	0.198805
MED25	0.050163	0.648981	0.068	0.034	1
NRDC	0.000100802	0.648541	0.429	0.273	1
TK2	0.0626997	0.648522	0.228	0.173	1
PIDD1	0.00559672	0.648087	0.21	0.125	1
MYO16	0.0166855	0.647475	0.228	0.15	1
ITSN2	7.59064e-05	0.647079	0.516	0.389	1
UQCC	0.416771	0.647009	0.068	0.048	1
ICA1	0.00657056	0.646844	0.315	0.22	1
SF3B1	2.508e-13	0.64648	0.918	0.816	6.86616e-09
KCNIP2	0.00241179	0.646289	0.196	0.102	1
AP3B2	0.000520447	0.646273	0.443	0.32	1
GRIN2D	0.217512	0.645999	0.027	0.014	1
TBC1D32	1.06866e-05	0.64582	0.516	0.357	0.292566
ZNF514	0.279974	0.645682	0.068	0.048	1
HYLS1	0.972387	0.645509	0.027	0.025	1
SH3YL1	0.40042	0.645395	0.087	0.068	1
TATDN1	0.683152	0.645384	0.137	0.109	1
ALYREF	0.761198	0.644987	0.114	0.091	1
LRRC43	0.0237437	0.64484	0.082	0.039	1
CYP27B1	0.0444347	0.644321	0.059	0.027	1
TAZ	0.0135487	0.644292	0.21	0.132	1
PYCR3	0.322095	0.644093	0.183	0.159	1
PPCDC	0.00524434	0.643898	0.283	0.186	1
ENTPD7	0.0605122	0.643836	0.21	0.148	1
AXDND1	0.434383	0.643611	0.027	0.018	1
FOXO4	0.216116	0.643151	0.023	0.014	1
HDGFL2	0.00468822	0.643031	0.237	0.148	1
RHBDD3	0.0537877	0.64295	0.192	0.136	1
SLC4A2	0.315285	0.642772	0.018	0.009	1
UIMC1	1.48727e-05	0.642765	0.58	0.411	0.407169
P3H1	0.000131759	0.642692	0.447	0.286	1
DEAF1	4.59747e-05	0.642432	0.594	0.425	1
BIRC6	1.94515e-06	0.642384	0.612	0.443	0.0532523
SART3	0.018131	0.642017	0.247	0.17	1
LIMK1	0.0407974	0.641995	0.132	0.08	1
ABCC12	0.048881	0.641865	0.087	0.048	1
SLC30A4	0.275654	0.641745	0.096	0.073	1
GRIA4	0.00715836	0.64112	0.26	0.173	1
SPAG7	0.178351	0.640923	0.384	0.286	1
NRP2	0.00456255	0.640275	0.128	0.061	1
OXA1L	0.107322	0.639902	0.228	0.184	1
RNF125	0.0479259	0.639754	0.087	0.048	1
RBL1	0.0094534	0.639638	0.096	0.043	1
IBA57	0.861139	0.639544	0.018	0.02	1
ZNF132	0.0212066	0.639501	0.26	0.186	1
ZNF865	0.162877	0.639057	0.055	0.032	1
KDM5A	1.81279e-05	0.639051	0.425	0.264	0.496288
CCAR2	0.0256312	0.638949	0.169	0.105	1
SF3B5	3.19333e-08	0.638883	0.023	0.005	0.000874238
HOOK2	0.00609385	0.638738	0.178	0.1	1
STK38	0.0107776	0.638666	0.215	0.134	1
POP4	0.566741	0.638653	0.059	0.05	1
TOX	0.000785451	0.637538	0.288	0.168	1
ACVR2B	0.00512186	0.637281	0.128	0.061	1
RNF182	0.421337	0.637123	0.073	0.057	1
THOC1	6.04801e-05	0.636723	0.475	0.298	1
ERCC5	0.0488166	0.636658	0.233	0.17	1
BTBD19	3.77943e-06	0.635973	0.521	0.334	0.10347
NCKAP5L	0.00886657	0.635897	0.114	0.055	1
FUT1	0.0435194	0.634432	0.11	0.064	1
MDK	0.0570193	0.634244	0.192	0.139	1
SETD7	0.109331	0.634244	0.078	0.05	1
TXNDC16	0.522575	0.634165	0.055	0.043	1
RERE	1.59014e-07	0.63413	0.694	0.557	0.00435333
PSTPIP2	0.795396	0.634037	0.009	0.011	1
COPG1	0.0133655	0.63402	0.338	0.264	1
PTPRF	0.00264612	0.63376	0.242	0.148	1
USP40	0.00133625	0.633663	0.393	0.259	1
ATP5C1	0.0224248	0.633568	0.123	0.034	1
HAUS8	0.00565706	0.633145	0.082	0.032	1
NOTCH2	0.0269975	0.632949	0.096	0.05	1
MT3	0.0639703	0.632692	0.032	0.039	1
NRSN1	0.0655854	0.632645	0.306	0.255	1
COMT	0.0413238	0.632576	0.219	0.116	1
JUP	0.626514	0.632293	0.009	0.014	1
MTSS1L	0.032716	0.631786	0.137	0.086	1
TAS2R1	0.587915	0.631747	0.014	0.009	1
DCDC2	0.202983	0.631746	0.014	0.005	1
DOCK7	0.0022145	0.631228	0.457	0.336	1
RRP8	0.00790968	0.631048	0.315	0.218	1
AKAP17A	0.00150684	0.631018	0.32	0.195	1
ARFRP1	0.00589015	0.630743	0.251	0.159	1
ASXL1	0.000362022	0.630719	0.26	0.139	1
SPRED3	2.54536e-05	0.630704	0.365	0.202	0.696844
BRCC3	0.095539	0.630255	0.174	0.127	1
ARHGAP24	0.43894	0.630209	0.041	0.03	1
GART	0.00576194	0.630032	0.132	0.064	1
PAF1	0.0481256	0.629973	0.196	0.141	1
DCLRE1C	0.0125345	0.629773	0.128	0.068	1
STAT2	0.00311551	0.629253	0.187	0.102	1
FAM196A	0.646598	0.628835	0.018	0.014	1
NOL9	0.000889784	0.62862	0.279	0.164	1
AP2A1	5.91452e-05	0.628488	0.402	0.243	1
RUSC2	1.57586e-05	0.628434	0.452	0.275	0.431422
VCAN	0.135124	0.628344	0.091	0.059	1
ING4	0.254241	0.628302	0.178	0.145	1
TRAPPC10	2.16359e-05	0.628229	0.466	0.291	0.592326
SMOC1	6.8811e-05	0.627915	0.274	0.139	1
FBXO18	0.0114218	0.627446	0.279	0.193	1
EDEM1	0.000479843	0.627006	0.123	0.045	1
CDC73	0.144204	0.626903	0.11	0.075	1
SSTR3	0.00952756	0.626816	0.16	0.089	1
NADK2	0.0467906	0.626786	0.128	0.08	1
RPL27A	0.479772	0.626573	0.329	0.195	1
ATG16L1	0.000393285	0.626208	0.361	0.223	1
SEPSECS	0.0692766	0.626207	0.059	0.03	1
ARHGEF1	0.158269	0.625869	0.055	0.032	1
CAVIN4	0.535345	0.625835	0.023	0.014	1
MCM3AP	0.00493118	0.625749	0.251	0.159	1
SLC25A23	0.00249513	0.625727	0.342	0.23	1
TMEM182	0.455998	0.625625	0.046	0.034	1
TMCC1	0.172732	0.625386	0.059	0.036	1
GRIP2	0.0537024	0.625375	0.119	0.07	1
CPSF2	0.00487574	0.625357	0.146	0.075	1
TRAPPC11	0.0664231	0.624927	0.201	0.15	1
FBXO39	0.0741609	0.624562	0.205	0.155	1
RPS27A	0.653318	0.624536	0.361	0.239	1
IGHMBP2	0.00388312	0.623916	0.205	0.118	1
BAP1	0.00293274	0.623749	0.256	0.155	1
ABHD5	0.158027	0.623174	0.037	0.018	1
RFTN1	0.382322	0.622889	0.068	0.052	1
AK6	0.524479	0.622868	0.132	0.093	1
RPA2	0.373691	0.62273	0.059	0.061	1
SLC25A13	0.0499307	0.622589	0.096	0.055	1
SFXN5	0.525955	0.621937	0.073	0.048	1
MBD2	0.0443818	0.621553	0.183	0.123	1
MBTPS1	0.000393104	0.621327	0.425	0.291	1
ZUFSP	0.0175477	0.621156	0.205	0.134	1
STK39	2.10699e-05	0.621061	0.365	0.207	0.576831
LDLR	0.0134514	0.620984	0.215	0.136	1
RUSC1	0.016435	0.620901	0.265	0.189	1
PRRC1	0.163094	0.62057	0.046	0.025	1
CHD7	0.99128	0.619636	0.023	0.02	1
NLRX1	0.0334106	0.619516	0.082	0.041	1
NKAP	0.000740363	0.61931	0.205	0.107	1
PDE4A	0.000230241	0.619249	0.406	0.273	1
TRIM68	0.0209253	0.619085	0.178	0.109	1
YOD1	0.355945	0.61907	0.059	0.043	1
OTUD3	9.24876e-08	0.618803	0.626	0.389	0.00253203
ELP5	0.0728609	0.618647	0.119	0.075	1
CDH8	0.00870089	0.618303	0.237	0.148	1
WHRN	0.180851	0.618266	0.018	0.007	1
MARC1	0.053544	0.61807	0.187	0.132	1
GNA12	0.29624	0.617836	0.119	0.095	1
GPRIN3	0.000111221	0.617672	0.42	0.257	1
SMYD3	0.0249217	0.617586	0.16	0.1	1
LPIN1	0.00133953	0.617586	0.279	0.164	1
IFT122	0.00192481	0.617046	0.274	0.168	1
PTPN1	0.00220734	0.616944	0.288	0.177	1
RAD51AP1	0.284743	0.616662	0.046	0.03	1
C12H17orf78	0.135832	0.616593	0.041	0.02	1
PRKAG1	0.0418936	0.616364	0.219	0.152	1
MLLT1	0.00339997	0.61621	0.164	0.084	1
ADAMTS20	0.00103831	0.615968	0.352	0.223	1
FNBP4	9.33695e-10	0.615965	0.795	0.625	2.55618e-05
E2F6	0.00240584	0.615955	0.178	0.091	1
SF1	0.0234161	0.615628	0.068	0.03	1
DHX30	0.00490883	0.615534	0.342	0.239	1
INCENP	0.0407312	0.61525	0.073	0.036	1
UBR2	2.32267e-06	0.615216	0.589	0.393	0.0635877
SETD1A	0.0515619	0.615111	0.123	0.075	1
USF1	0.19309	0.615009	0.132	0.098	1
ASB13	0.00223115	0.614875	0.233	0.13	1
WDR77	0.755451	0.614552	0.096	0.091	1
UBIAD1	0.0396522	0.614455	0.05	0.02	1
TPPP3	0.0576858	0.614344	0.119	0.075	1
DAB2IP	0.00249886	0.613991	0.219	0.125	1
IPO9	0.000158003	0.61378	0.42	0.27	1
INTS1	4.99785e-05	0.613636	0.402	0.236	1
SNRNP70	6.13352e-10	0.61346	0.858	0.695	1.67917e-05
VPS50	0.146318	0.613402	0.251	0.214	1
CERK	0.00030074	0.613081	0.333	0.205	1
MPDZ	1.96602e-05	0.613006	0.393	0.227	0.538236
NTRK3	5.73166e-05	0.6126	0.68	0.58	1
KIZ	0.0463023	0.612137	0.205	0.141	1
HIVEP3	0.000205226	0.612126	0.347	0.202	1
USF3	0.0196298	0.612116	0.279	0.198	1
PHKB	0.0531236	0.612051	0.233	0.168	1
RPL23A	0.049323	0.612014	0.279	0.195	1
TBCB	0.749594	0.611995	0.123	0.114	1
METTL13	0.984288	0.611567	0.018	0.018	1
HERC1	5.42221e-06	0.611532	0.662	0.518	0.148444
CRYZL1	0.471219	0.6115	0.087	0.073	1
SLC30A10	0.0271563	0.611284	0.265	0.191	1
ARHGEF11	7.01482e-07	0.610857	0.68	0.53	0.0192045
SRCIN1	0.000283209	0.610697	0.42	0.277	1
UBE3A-AS	2.82034e-08	0.610481	0.74	0.591	0.000772125
GPS2	0.100418	0.610389	0.205	0.159	1
UPF1	0.000489928	0.610151	0.447	0.3	1
KCNJ11	0.273158	0.610045	0.068	0.048	1
PGM3	0.226213	0.609781	0.073	0.05	1
ARPIN	0.978901	0.60954	0.096	0.098	1
UFSP2	0.338752	0.609438	0.096	0.075	1
KDM5B	9.62992e-05	0.608981	0.443	0.282	1
ZNF432	0.010151	0.608851	0.187	0.111	1
GCAT	0.498437	0.608781	0.018	0.018	1
MYO6	5.88932e-05	0.608475	0.411	0.259	1
TNRC6A	1.88856e-09	0.608158	0.808	0.641	5.17032e-05
UNK	0.182304	0.608126	0.087	0.059	1
SDCCAG8	0.000500541	0.607605	0.447	0.311	1
BUD13	0.101026	0.607559	0.151	0.107	1
GNAL	0.067827	0.607539	0.119	0.075	1
GALNT16	0.0214905	0.607504	0.082	0.039	1
TFIP11	0.267519	0.607465	0.082	0.059	1
HSD3B1	0.793157	0.607054	0.014	0.011	1
NDUFB1	0.00128137	0.606886	0.027	0.009	1
PLXDC1	0.258064	0.606869	0.064	0.043	1
ARNT	0.0310244	0.60674	0.096	0.05	1
IPO11	0.00204209	0.606697	0.237	0.136	1
P4HA3	0.392869	0.606592	0.023	0.014	1
ULK1	0.0405562	0.606336	0.215	0.155	1
UNC79	0.000223275	0.606333	0.521	0.391	1
HHIPL2	0.00136224	0.60616	0.333	0.211	1
MIPOL1	0.052897	0.605898	0.114	0.068	1
FADD	0.584747	0.605654	0.027	0.036	1
CC2D2B	0.1102	0.605579	0.073	0.043	1
FAM20C	0.0484941	0.605501	0.16	0.102	1
NT5C3B	0.956752	0.605483	0.187	0.114	1
KCNK2	0.00717865	0.605406	0.169	0.095	1
NFRKB	0.0054281	0.605198	0.219	0.13	1
TMTC4	0.575644	0.605155	0.068	0.059	1
ACAD9	0.519326	0.604835	0.11	0.098	1
TRIP12	0.000106748	0.604781	0.502	0.35	1
PRR14L	0.00338794	0.604614	0.283	0.177	1
DRC7	0.156668	0.604585	0.023	0.009	1
FNDC10	0.542215	0.604371	0.132	0.118	1
CMTR1	0.0109318	0.604177	0.174	0.102	1
CCDC149	0.00122799	0.60399	0.311	0.191	1
FMNL1	0.165218	0.603861	0.078	0.05	1
RTN4RL2	0.747302	0.603852	0.041	0.036	1
DMD	3.41866e-05	0.603743	0.607	0.464	0.935927
CHD3	2.03157e-06	0.603667	0.753	0.639	0.0556182
USP16	0.00257458	0.603605	0.402	0.28	1
MASP1	0.0690795	0.603541	0.059	0.03	1
CASTOR2	0.0950561	0.603466	0.155	0.109	1
ARMCX2	0.00102357	0.603412	0.301	0.191	1
PHC2	0.0684559	0.603307	0.219	0.159	1
DIS3L2	0.00293706	0.603077	0.228	0.132	1
DSTYK	0.047252	0.602723	0.205	0.148	1
MAU2	0.0115926	0.602696	0.247	0.159	1
CARD6	0.413244	0.602407	0.037	0.025	1
VAMP1	0.382322	0.602224	0.068	0.052	1
RANGAP1	0.0138702	0.60216	0.237	0.161	1
ARHGEF2	0.00100868	0.602139	0.37	0.248	1
CLK2	0.135364	0.602024	0.11	0.075	1
EMC6	2.04771e-07	0.602013	0.037	0.014	0.00560602
RPS6KA6	0.430759	0.601964	0.059	0.045	1
RAD54L2	0.00513867	0.601839	0.16	0.084	1
CNTN6	0.132632	0.601789	0.041	0.02	1
KANK1	0.751943	0.601776	0.037	0.039	1
SLC25A28	0.00270996	0.601559	0.32	0.214	1
CTBP2	0.00885665	0.60073	0.297	0.207	1
RNF169	0.00415138	0.600642	0.374	0.268	1
LAMTOR5	0.000122308	0.600625	0.146	0.125	1
SPOUT1	0.178747	0.600211	0.087	0.059	1
DGCR2	0.00389005	0.60021	0.201	0.114	1
SH3GL1	0.0574839	0.600098	0.265	0.198	1
TUBGCP4	0.00408756	0.599996	0.16	0.082	1
SLC9A8	0.00480305	0.599838	0.301	0.2	1
NARF	0.003319	0.599763	0.416	0.305	1
WNK2	0.00561419	0.599691	0.502	0.416	1
EMILIN1	0.0997782	0.599638	0.132	0.091	1
CCDC120	0.0529019	0.599483	0.068	0.034	1
TRIM14	0.469159	0.599316	0.018	0.011	1
FBXO21	0.000809833	0.599308	0.315	0.191	1
DNMT3B	0.391564	0.598894	0.005	0.011	1
HSPBP1	0.579601	0.598803	0.137	0.123	1
C3H7orf43	0.186588	0.598608	0.073	0.048	1
SMARCD3	0.000743814	0.59851	0.306	0.189	1
SLC6A9	0.1885	0.598454	0.05	0.03	1
ARG2	0.131488	0.59797	0.183	0.141	1
TRUB2	0.0833706	0.597926	0.247	0.189	1
KDM4B	0.000508107	0.597399	0.42	0.28	1
WDR17	0.0676411	0.59733	0.164	0.114	1
ATG16L2	0.128027	0.59715	0.137	0.098	1
EIF5A2	0.645234	0.597121	0.046	0.039	1
ROCK1	0.00100988	0.596986	0.352	0.223	1
UNC119B	0.238039	0.596731	0.11	0.082	1
TSEN2	0.0720244	0.596618	0.119	0.075	1
RCAN3	0.33238	0.596486	0.073	0.055	1
MVP	0.587915	0.596468	0.014	0.009	1
DPF3	0.381914	0.596421	0.096	0.077	1
RIMKLA	0.295584	0.596194	0.1	0.077	1
MED1	0.00724471	0.596078	0.402	0.298	1
FAM207A	0.397342	0.595875	0.16	0.139	1
TRPV2	0.0316358	0.595807	0.292	0.218	1
CIC	0.00110819	0.595554	0.342	0.218	1
AGO4	0.00217604	0.595369	0.306	0.191	1
CAMK1D	0.00170582	0.595022	0.347	0.227	1
LAS1L	0.0214682	0.594707	0.251	0.175	1
GGCX	0.0276112	0.59416	0.178	0.114	1
ASIC2	0.101706	0.594086	0.114	0.075	1
FAM129A	0.0264681	0.593869	0.046	0.016	1
SHISA7	0.00249572	0.593832	0.283	0.175	1
ZNF789	0.0541614	0.593789	0.087	0.048	1
MFAP3L	0.0868144	0.593435	0.064	0.034	1
ZDHHC14	0.00433753	0.59337	0.379	0.264	1
NRF1	3.04702e-05	0.593031	0.685	0.545	0.834183
FBXO22	0.15597	0.592857	0.342	0.305	1
C12H17orf100	3.17708e-08	0.592701	0.74	0.543	0.000869789
C1H18orf54	0.0160385	0.592469	0.151	0.086	1
LIN7B	0.0480709	0.592468	0.064	0.032	1
TTC28	0.176816	0.592229	0.082	0.055	1
MYRIP	0.0290602	0.592112	0.201	0.136	1
ABHD14A	0.000161013	0.592016	0.425	0.291	1
GTPBP3	0.0019203	0.591804	0.233	0.134	1
WIPF2	0.0325253	0.591587	0.16	0.1	1
GNL1	0.703628	0.59144	0.027	0.023	1
FAM131B	0.120431	0.591412	0.155	0.114	1
HR	0.543671	0.591395	0.041	0.032	1
PSMG1	0.271297	0.591376	0.068	0.089	1
MED14	0.000844333	0.591208	0.333	0.2	1
SNX25	0.00717866	0.591024	0.269	0.177	1
CH25H	0.130099	0.590971	0.142	0.1	1
PRPF38A	0.157454	0.590653	0.068	0.043	1
SUGCT	0.0151418	0.590565	0.119	0.061	1
PIK3C3	0.00877394	0.590073	0.269	0.173	1
INTS13	0.210508	0.590072	0.055	0.034	1
VAV2	0.0542552	0.590066	0.096	0.052	1
PPP1R1B	0.509919	0.59005	0.059	0.048	1
C9H1orf27	0.0002357	0.590035	0.42	0.273	1
EXOC6B	1.10417e-05	0.590012	0.425	0.248	0.302288
TTC32	0.384308	0.589797	0.014	0.007	1
ARHGEF40	0.179567	0.589686	0.055	0.034	1
GALNT15	0.046675	0.589481	0.105	0.061	1
CLN6	0.17954	0.589393	0.114	0.082	1
PSMG3	0.13521	0.589214	0.329	0.259	1
PHF8	0.144109	0.589169	0.096	0.064	1
SLC39A14	0.0396352	0.589027	0.105	0.059	1
TOR3A	0.0586523	0.588772	0.123	0.077	1
DDB1	0.386934	0.588655	0.146	0.12	1
AKT1	0.0035691	0.588142	0.279	0.175	1
FRMPD4	5.92919e-06	0.58805	0.662	0.498	0.162324
PRDM5	0.00811769	0.588002	0.306	0.209	1
LMNB2	0.426068	0.587669	0.059	0.043	1
TMEM268	0.28721	0.587306	0.046	0.03	1
KLHDC10	1.73913e-05	0.586819	0.329	0.173	0.476123
MTHFD1	0.0105205	0.586319	0.228	0.145	1
DISP3	0.0308845	0.586141	0.242	0.166	1
SPICE1	0.131055	0.585993	0.041	0.02	1
FCHO2	0.00370265	0.585717	0.365	0.241	1
FLT3	0.207757	0.585543	0.055	0.034	1
CXCL14	0.2286	0.585246	0.027	0.011	1
IL24	0.535345	0.584943	0.023	0.016	1
CNOT9	0.237774	0.584803	0.114	0.086	1
C4H8orf88	0.337752	0.584782	0.041	0.027	1
SLC10A7	0.0165015	0.5847	0.192	0.118	1
LAMA3	0.0672448	0.584668	0.132	0.086	1
UBE2T	0.679629	0.584543	0.1	0.111	1
PAQR3	0.128828	0.584157	0.137	0.095	1
EXTL3	0.000316754	0.583979	0.215	0.105	1
SLC8A3	0.0157364	0.583905	0.16	0.093	1
SESN1	0.0553099	0.58361	0.237	0.175	1
PDE8A	0.00142761	0.583277	0.292	0.177	1
PYGO2	0.875653	0.582963	0.041	0.036	1
SPATA7	0.0876915	0.58276	0.137	0.091	1
LYPD1	0.00530291	0.582649	0.205	0.125	1
WDR90	0.0195445	0.582559	0.087	0.041	1
TSPYL2	2.2011e-05	0.582544	0.616	0.459	0.602595
LRWD1	0.317168	0.582149	0.087	0.066	1
USP7	2.95321e-05	0.581707	0.493	0.327	0.808501
PAGR1	0.136183	0.580097	0.068	0.039	1
GPR27	0.0819006	0.579858	0.155	0.109	1
PHRF1	0.000505415	0.57985	0.393	0.245	1
STARD10	0.0514403	0.579604	0.237	0.173	1
MAF1	0.685742	0.579326	0.137	0.125	1
SGCD	0.00821991	0.5791	0.146	0.077	1
PRDM4	0.0259663	0.579068	0.11	0.059	1
UGDH	0.192263	0.578837	0.146	0.111	1
MRI1	0.851512	0.578819	0.05	0.048	1
POLR3B	0.121221	0.578659	0.128	0.089	1
PTPRO	0.121931	0.578644	0.078	0.048	1
TNNI3	0.857355	0.578534	0.114	0.116	1
CAMK2G	0.000228187	0.578188	0.457	0.311	1
ZNF428	0.162254	0.578002	0.21	0.173	1
NUDT18	0.647183	0.5778	0.023	0.027	1
QPCT	0.673656	0.577468	0.027	0.023	1
FAM126A	0.0819789	0.577307	0.055	0.027	1
DENND1B	0.00932901	0.577087	0.233	0.143	1
SUOX	0.772201	0.577036	0.05	0.045	1
RNF208	0.118585	0.576948	0.205	0.157	1
TRIM28	0.100117	0.576337	0.274	0.23	1
ARF6	0.612516	0.576266	0.11	0.13	1
TRPM8	0.357367	0.576149	0.055	0.039	1
RASSF10	0.824521	0.576069	0.023	0.005	1
RFXANK	0.140955	0.575567	0.037	0.02	1
CCDC34	0.00241034	0.57547	0.269	0.161	1
ACLY	0.00533782	0.575349	0.265	0.173	1
KHDRBS3	1.47072e-08	0.575141	0.776	0.586	0.000402638
CLPB	0.0187753	0.574506	0.224	0.148	1
ZNF112	0.0882091	0.574479	0.073	0.041	1
POU2F2	0.0086963	0.574377	0.201	0.123	1
UNC80	2.65516e-08	0.573462	0.845	0.736	0.000726903
NIT2	0.268098	0.573239	0.087	0.064	1
SUGP2	0.000151924	0.573136	0.416	0.27	1
ZRSR2	0.439512	0.572453	0.027	0.018	1
LRRC7	1.4514e-08	0.572434	0.781	0.625	0.000397349
DNAJC13	0.00391715	0.572327	0.329	0.218	1
TTPAL	0.090426	0.572145	0.123	0.082	1
PPP1R12B	0.0458669	0.572143	0.151	0.095	1
PRPF39	0.000922844	0.5721	0.548	0.409	1
THRA	0.000408237	0.572029	0.525	0.384	1
RPS6KB2	0.00943628	0.571997	0.384	0.286	1
POLR1C	0.211732	0.571573	0.26	0.22	1
NIN	4.66113e-08	0.571528	0.822	0.698	0.00127608
XAB2	0.148258	0.571471	0.064	0.039	1
UBR4	0.00108313	0.571107	0.274	0.159	1
SIN3B	0.0319378	0.570834	0.233	0.161	1
KPNA7	0.206076	0.570759	0.014	0.005	1
ADCY3	0.0264122	0.570539	0.128	0.073	1
KIAA1671	0.000560668	0.570354	0.466	0.33	1
FRAS1	6.51844e-06	0.569768	0.566	0.389	0.178455
USP36	0.000144208	0.569521	0.338	0.186	1
TAF10	0.186269	0.569259	0.269	0.12	1
MEST	9.83702e-06	0.568624	0.699	0.55	0.269308
SCAF1	0.000791478	0.568144	0.256	0.141	1
NME1	1.31499e-06	0.567645	0.041	0.018	0.0360004
RFWD3	0.31639	0.567617	0.018	0.009	1
DDHD1	0.00250738	0.567559	0.297	0.191	1
TRPM6	0.00817268	0.56749	0.114	0.055	1
CCDC30	0.00167739	0.567302	0.315	0.195	1
EFCAB2	0.765264	0.567168	0.041	0.036	1
CCDC22	0.425692	0.56714	0.078	0.061	1
TRMT5	0.666618	0.567057	0.11	0.102	1
PRIM1	0.458381	0.566988	0.046	0.034	1
GPRASP2	0.000394693	0.56696	0.361	0.225	1
USP24	0.000797573	0.566528	0.333	0.207	1
ANKRD10	0.00156936	0.566125	0.356	0.232	1
GRM7	0.00129619	0.565842	0.461	0.325	1
SNRPC	0.00920262	0.565799	0.283	0.134	1
VSIG2	0.700004	0.565784	0.027	0.023	1
NEK11	0.128716	0.565765	0.041	0.02	1
DHPS	0.72397	0.565646	0.137	0.102	1
RHOBTB1	0.0856813	0.565469	0.041	0.018	1
TPP2	0.000960861	0.564959	0.365	0.239	1
YPEL4	0.0379995	0.564705	0.16	0.1	1
NRIP1	0.0119473	0.564462	0.566	0.482	1
C4H8orf76	0.201647	0.564412	0.078	0.052	1
RXRB	0.019228	0.564137	0.178	0.109	1
TTC21B	0.0113429	0.563989	0.183	0.107	1
TCP11	1.31208e-08	0.563604	0.895	0.741	0.000359208
BAZ2A	0.000253784	0.563516	0.47	0.309	1
PHKA1	0.706048	0.563178	0.027	0.023	1
GFM1	0.0103231	0.562876	0.201	0.123	1
DIEXF	0.0116587	0.562823	0.192	0.116	1
BRD9	4.71051e-05	0.562734	0.621	0.477	1
SLAIN2	0.0573405	0.562557	0.146	0.095	1
DHX35	0.109502	0.562367	0.091	0.057	1
ALDH1L2	0.208411	0.562275	0.146	0.114	1
FOXJ3	0.000289203	0.562025	0.562	0.436	1
TTC7A	0.00713499	0.561932	0.215	0.127	1
SNX30	0.0836395	0.561906	0.055	0.027	1
TSGA10	0.160177	0.561584	0.055	0.032	1
TBC1D4	0.000196677	0.56157	0.187	0.084	1
PTCD2	0.160945	0.561379	0.055	0.032	1
AHCTF1	0.00748546	0.561245	0.352	0.243	1
KIAA1551	0.0680399	0.561062	0.178	0.125	1
ZNF212	0.180162	0.561035	0.059	0.036	1
SPIRE2	0.0105587	0.560907	0.247	0.164	1
CTNND1	0.00194975	0.560587	0.32	0.205	1
XKR8	0.507405	0.560066	0.037	0.027	1
CLYBL	0.116078	0.559919	0.146	0.105	1
PARP4	0.0199681	0.559545	0.055	0.02	1
UBAP1	0.0357215	0.559141	0.11	0.061	1
DPYSL5	0.0339424	0.558934	0.215	0.148	1
FAM110B	0.0045936	0.558888	0.237	0.148	1
SHARPIN	0.560938	0.558782	0.1	0.082	1
OTUD5	0.0113456	0.558507	0.228	0.145	1
IRF2	0.172311	0.558495	0.178	0.139	1
PATL1	0.0894921	0.558273	0.174	0.123	1
PUF60	0.0374054	0.558037	0.274	0.193	1
KIF21B	0.000214586	0.557822	0.466	0.318	1
AFMID	0.000114101	0.557704	0.274	0.136	1
FAM185A	0.061623	0.557702	0.205	0.148	1
LONP1	0.0258956	0.557655	0.164	0.102	1
YEATS2	0.00485889	0.557579	0.288	0.191	1
PFDN4	0.281252	0.557367	0.137	0.13	1
CORO1C	0.39465	0.557131	0.196	0.168	1
ZBTB39	0.0462778	0.556659	0.091	0.05	1
SRRM2	1.15401e-08	0.556181	0.872	0.759	0.000315933
EXD2	0.0337941	0.556017	0.132	0.08	1
AMFR	0.00353705	0.555792	0.228	0.139	1
ZEB1	0.0145442	0.555662	0.155	0.089	1
HECTD2	3.06996e-05	0.555501	0.548	0.377	0.840463
SLC36A1	0.0819296	0.555481	0.219	0.166	1
TOM1	0.0663482	0.555449	0.205	0.15	1
ZNF202	0.265042	0.555391	0.041	0.025	1
LRP3	0.0132382	0.555072	0.338	0.248	1
ADAT2	0.00369178	0.554354	0.242	0.143	1
GRIK3	0.00288385	0.554029	0.47	0.355	1
PXDN	0.103371	0.55376	0.068	0.039	1
MAB21L3	0.408979	0.553681	0.037	0.025	1
SDR39U1	0.775711	0.553617	0.11	0.1	1
PPP1R26	0.0557129	0.553508	0.142	0.091	1
ARID3B	0.00320763	0.553217	0.26	0.159	1
ZNF566	0.29661	0.553119	0.059	0.041	1
RBM41	0.0633611	0.55308	0.183	0.127	1
ZNF783	0.083262	0.55299	0.128	0.082	1
ADCY1	3.17694e-06	0.552926	0.753	0.618	0.0869751
C10H10orf113	0.393954	0.552505	0.023	0.014	1
RUBCN	0.0519494	0.552342	0.164	0.109	1
NUMB	0.000263181	0.552235	0.434	0.291	1
B3GALNT2	0.215409	0.551998	0.1	0.073	1
KIAA0100	0.111999	0.55133	0.142	0.098	1
ZNF784	0.44364	0.551198	0.027	0.018	1
KEF22-p07	0.0174919	0.55112	0.087	0.052	1
MARVELD1	0.135026	0.550926	0.041	0.02	1
PI4KA	0.000562114	0.550775	0.447	0.32	1
POLR1E	0.0412279	0.550727	0.119	0.07	1
C18H7orf49	0.0894249	0.550502	0.155	0.107	1
DAZAP1	0.0199776	0.550446	0.187	0.118	1
SLC22A5	0.00838878	0.549863	0.174	0.098	1
PIKFYVE	2.20761e-05	0.549671	0.461	0.277	0.604378
ATR	0.0192298	0.549395	0.142	0.08	1
ATG2B	0.00294732	0.549356	0.256	0.152	1
RDH16	0.0799877	0.549121	0.023	0.007	1
FAM104A	0.0791983	0.548636	0.16	0.114	1
RBM33	0.000300899	0.547875	0.37	0.223	1
GGA2	0.000787352	0.547796	0.438	0.302	1
SLC5A3	0.00127163	0.547379	0.306	0.186	1
NEURL2	0.354417	0.547112	0.014	0.02	1
ACSM5	0.60361	0.546865	0.032	0.025	1
KIAA1191	0.00133868	0.546669	0.365	0.243	1
PSAPL1	0.382867	0.546663	0.014	0.007	1
SPATA1	0.514904	0.546436	0.055	0.043	1
NME6	0.0649219	0.546257	0.137	0.086	1
POU6F1	0.00361765	0.545861	0.132	0.061	1
PRSS35	0.682938	0.545781	0.023	0.018	1
MYCBP2	7.22411e-08	0.545716	0.84	0.698	0.00197774
SPIN2B	0.370644	0.545383	0.032	0.02	1
ZBTB16	0.130533	0.545148	0.16	0.116	1
RAB36	0.0310173	0.544834	0.174	0.111	1
NUP98	0.00986112	0.544436	0.205	0.125	1
SYNJ1	6.68712e-06	0.544048	0.553	0.375	0.183073
SYCP2	0.00218996	0.54404	0.137	0.061	1
LARP1B	9.64216e-05	0.543998	0.543	0.373	1
PNP	0.509191	0.543913	0.059	0.041	1
NEMP2	0.00314862	0.54383	0.16	0.08	1
RPH3A	7.03064e-05	0.543514	0.507	0.348	1
SLC7A5	0.172257	0.543092	0.082	0.055	1
ADAMTSL1	0.0286539	0.543073	0.096	0.05	1
PAPPA	0.384308	0.543019	0.014	0.007	1
FAM120C	0.0228992	0.542875	0.123	0.068	1
ZNF143	0.000984515	0.542478	0.329	0.202	1
SLC44A2	0.213827	0.542315	0.192	0.159	1
CBX4	0.0624324	0.542279	0.187	0.134	1
EXOC4	0.00105705	0.541774	0.434	0.286	1
C3H2orf42	0.462368	0.541229	0.046	0.034	1
NPHP3	0.0109449	0.541014	0.169	0.095	1
WDR97	0.036838	0.540912	0.091	0.048	1
NMT2	0.0136501	0.54078	0.324	0.225	1
C1D	0.984801	0.540766	0.183	0.186	1
RPL6	0.576488	0.540678	0.269	0.166	1
SDC3	0.0935215	0.540585	0.251	0.195	1
TMEM106C	0.472153	0.540489	0.169	0.155	1
GRIPAP1	0.000259122	0.540075	0.429	0.284	1
ITGB3	0.263118	0.539713	0.023	0.011	1
RAD50	2.48213e-06	0.539693	0.653	0.466	0.0679533
HDAC8	0.0752367	0.53968	0.068	0.036	1
URM1	0.906747	0.539465	0.073	0.073	1
USP42	0.00208043	0.539374	0.146	0.068	1
ATG7	0.00584432	0.539364	0.388	0.266	1
LRRC40	0.0958865	0.539315	0.059	0.032	1
DUSP26	0.101978	0.538941	0.301	0.243	1
CCDC191	0.00527629	0.538873	0.411	0.309	1
PCMTD2	0.0718807	0.538733	0.151	0.102	1
P4HB	0.252085	0.538122	0.119	0.082	1
ANKRD13D	0.103574	0.538037	0.16	0.116	1
SLC6A6	0.00174152	0.537379	0.219	0.118	1
SEC24B	0.047965	0.537284	0.192	0.13	1
SLC2A6	0.0278654	0.537175	0.174	0.109	1
SMURF1	0.00626884	0.537055	0.269	0.168	1
EIF2B3	0.0633127	0.536547	0.215	0.159	1
PSMD3	0.0521931	0.536481	0.347	0.286	1
FER1L4	0.000753855	0.536457	0.374	0.232	1
IL17B	0.0439336	0.536026	0.142	0.089	1
NECAB3	8.08661e-06	0.53541	0.712	0.511	0.221387
MACF1	5.99448e-05	0.53534	0.721	0.616	1
NES	0.827058	0.53502	0.014	0.016	1
CENPK	0.0318321	0.534979	0.174	0.111	1
HIF1AN	0.0233923	0.534953	0.256	0.177	1
ZNF395	0.417435	0.53491	0.059	0.045	1
CCDC40	0.00268781	0.534865	0.187	0.098	1
THAP3	0.29983	0.534716	0.205	0.18	1
ORC2	0.0752742	0.534547	0.119	0.075	1
SACM1L	0.000188854	0.534544	0.402	0.252	1
NCOA6	0.00223857	0.534538	0.26	0.155	1
AAGAB	0.156216	0.534443	0.247	0.209	1
SPAG1	0.00738199	0.534421	0.196	0.114	1
VSIG1	0.206076	0.534304	0.014	0.005	1
RNF214	0.0246916	0.534017	0.187	0.12	1
CDK12	0.000795042	0.533538	0.53	0.402	1
IQCB1	0.0566609	0.53351	0.096	0.055	1
CELF5	0.00176417	0.533413	0.397	0.273	1
TBC1D1	0.219064	0.533043	0.046	0.027	1
CEP295	2.03778e-05	0.532812	0.502	0.3	0.557882
PTK7	0.0361692	0.532803	0.1	0.055	1
XKR6	0.101831	0.532772	0.059	0.032	1
TEAD1	0.135382	0.532132	0.091	0.059	1
TRIB1	0.228866	0.531851	0.059	0.039	1
AKAP8L	5.10885e-07	0.531774	0.808	0.639	0.0139865
TTC21A	0.477071	0.531599	0.032	0.023	1
PITPNC1	0.0291163	0.531598	0.342	0.268	1
SEC22C	0.184861	0.531579	0.146	0.109	1
DPY19L3	0.00761284	0.531496	0.402	0.295	1
MARK3	0.000169761	0.531447	0.589	0.452	1
PACSIN1	3.4806e-06	0.531442	0.671	0.527	0.0952883
SLC24A1	0.290572	0.531027	0.073	0.052	1
GNRHR	0.828724	0.531018	0.068	0.066	1
CDS2	0.001322	0.53098	0.361	0.234	1
SEPT5	0.00734943	0.530805	0.47	0.359	1
MET	0.340638	0.530698	0.041	0.027	1
IFT22	0.75811	0.530634	0.068	0.064	1
NEK9	0.00411898	0.530632	0.201	0.111	1
TRPV5	0.0257244	0.530393	0.046	0.016	1
ZBTB48	0.316032	0.530035	0.05	0.034	1
GRB14	0.00023622	0.529489	0.292	0.159	1
SOX2	0.551519	0.529473	0.014	0.014	1
ZNF239	0.000856335	0.529147	0.425	0.286	1
ZBTB20	0.00888896	0.529131	0.498	0.382	1
SMPD4	0.000735575	0.529071	0.251	0.132	1
ICK	0.17688	0.528856	0.128	0.093	1
KIAA1211	0.00269528	0.528415	0.32	0.207	1
NIP7	0.303404	0.528405	0.046	0.066	1
PCCA	0.121416	0.528323	0.169	0.125	1
ABHD2	0.0234363	0.528312	0.306	0.227	1
SLC35F5	0.650501	0.528164	0.041	0.034	1
TNPO2	0.0149063	0.528125	0.311	0.22	1
EIF4E2	0.242621	0.527783	0.187	0.152	1
SMC5	0.00088941	0.527683	0.566	0.439	1
FBXW4	0.00434529	0.527406	0.215	0.123	1
GLI3	0.570396	0.526998	0.023	0.018	1
PCDH1	0.00623432	0.526879	0.274	0.182	1
GNPTG	0.00931328	0.526878	0.352	0.245	1
DNAJC17	0.800073	0.526678	0.091	0.084	1
SLC8A2	0.00113119	0.526438	0.384	0.255	1
SDR9C7	0.797284	0.52639	0.009	0.011	1
SCMH1	0.0634679	0.526186	0.091	0.052	1
ITSN1	0.000719434	0.525581	0.292	0.166	1
CCNB1IP1	0.769583	0.525386	0.187	0.157	1
PPP1R17	0.575546	0.525278	0.027	0.02	1
PALB2	0.533745	0.525271	0.041	0.032	1
FAM189A2	0.587915	0.525234	0.014	0.009	1
SEC13	0.918289	0.525005	0.105	0.105	1
PAXBP1	0.00022933	0.524913	0.511	0.348	1
AP5Z1	0.00857673	0.524889	0.42	0.318	1
CCDC86	0.685588	0.524795	0.023	0.018	1
ARID1A	0.00531808	0.524666	0.311	0.209	1
PUS10	0.000630973	0.524646	0.37	0.223	1
ELP2	0.0199277	0.52435	0.201	0.13	1
FSD1	0.243772	0.523978	0.274	0.25	1
ADAL	6.04043e-05	0.52386	0.543	0.357	1
KCNS2	0.22103	0.523821	0.027	0.014	1
SRSF11	2.8212e-05	0.52373	0.648	0.505	0.772361
ZNF584	0.282017	0.523127	0.055	0.036	1
LPCAT1	0.00706637	0.523027	0.256	0.159	1
NT5M	0.571157	0.522931	0.068	0.073	1
CRY2	0.240288	0.522471	0.187	0.152	1
RPS13	0.0116169	0.522391	0.242	0.157	1
ACSS3	0.116502	0.522276	0.178	0.134	1
LIMD1	0.384308	0.522145	0.014	0.007	1
SRRM3	0.000461567	0.521809	0.47	0.316	1
ATXN7	0.000382857	0.521794	0.521	0.384	1
INTS4	0.374203	0.521622	0.064	0.048	1
S100A6	0.290991	0.521607	0.023	0.007	1
CLIP4	0.0051354	0.521497	0.192	0.109	1
CAND2	0.00309859	0.520549	0.196	0.107	1
TRAPPC13	0.0733963	0.520438	0.174	0.12	1
PXK	0.0293295	0.52007	0.164	0.1	1
SLC9A5	0.00570079	0.520053	0.224	0.132	1
PRKCG	2.83838e-05	0.51999	0.717	0.611	0.777064
TRPM7	3.12739e-05	0.519959	0.708	0.552	0.856185
GALNT10	0.15673	0.519778	0.046	0.023	1
MAZ	0.0385441	0.519774	0.311	0.236	1
FAM160A2	0.0148059	0.519655	0.196	0.123	1
CBX6	3.95673e-06	0.519466	0.694	0.523	0.108323
WDR53	0.513564	0.519441	0.059	0.048	1
CNNM1	0.00134067	0.519419	0.397	0.277	1
DKC1	0.414184	0.519213	0.073	0.055	1
CLEC16A	0.0013011	0.519153	0.333	0.207	1
CD58	0.801063	0.519118	0.009	0.011	1
COL12A1	0.00151337	0.51901	0.393	0.261	1
RALGAPB	0.00332732	0.518785	0.292	0.189	1
USO1	0.00589949	0.518414	0.338	0.239	1
GK5	0.0322857	0.518205	0.155	0.095	1
SPAG8	0.099066	0.518071	0.256	0.198	1
NOC4L	0.190568	0.518018	0.128	0.095	1
MDM2	0.0051582	0.517554	0.224	0.132	1
MAPKBP1	0.0704544	0.517327	0.105	0.064	1
MGLL	0.041396	0.517297	0.438	0.375	1
MAP4K5	0.00953393	0.51704	0.37	0.257	1
UFD1	0.119638	0.517014	0.178	0.134	1
NUMBL	0.554197	0.516865	0.078	0.066	1
MOSPD3	0.87507	0.516853	0.151	0.145	1
PPP1R14C	0.178184	0.516716	0.059	0.036	1
HMGB4	0.225036	0.516707	0.037	0.02	1
MTERF1	0.0220352	0.516378	0.169	0.102	1
ATP10D	0.413244	0.516366	0.037	0.025	1
C1H9orf50	0.85617	0.51627	0.027	0.027	1
LCA5	0.0146466	0.516208	0.201	0.125	1
TBCE	0.0301053	0.51608	0.196	0.13	1
STPG4	0.295961	0.515968	0.046	0.03	1
PRICKLE1	0.00041881	0.51558	0.416	0.277	1
CFAP206	0.18165	0.515507	0.018	0.007	1
IL1R1	0.271128	0.515277	0.032	0.018	1
TUBD1	0.648072	0.515168	0.018	0.014	1
MTFMT	0.0992903	0.515003	0.174	0.127	1
VPS13D	0.00301671	0.51494	0.315	0.202	1
DYM	0.0199538	0.514904	0.283	0.202	1
MMP17	1.16951e-05	0.514873	0.689	0.539	0.320176
GPR160	0.31915	0.514416	0.05	0.034	1
CBX8	0.87122	0.514395	0.023	0.023	1
DPY19L1	0.0104332	0.514298	0.338	0.241	1
ANKRD65	0.467178	0.514072	0.046	0.034	1
TPRA1	0.00686989	0.51375	0.402	0.293	1
OXSM	0.315909	0.513272	0.032	0.039	1
NDUFA10	0.525196	0.512855	0.178	0.093	1
TRAPPC9	0.121254	0.512662	0.174	0.13	1
AFF1	0.109469	0.512506	0.128	0.086	1
ARNTL2	0.0262391	0.512301	0.164	0.1	1
PGAM2	0.000231042	0.512097	0.406	0.259	1
CAPRIN2	0.00429483	0.512065	0.516	0.42	1
TCTA	0.852806	0.511942	0.1	0.098	1
COL14A1	0.648072	0.511763	0.018	0.014	1
TADA1	0.335622	0.511686	0.091	0.07	1
CCDC15	0.045543	0.51123	0.073	0.036	1
SEMA6A	0.021262	0.51108	0.151	0.089	1
KIAA1456	0.137942	0.510944	0.059	0.034	1
RAB43	0.320398	0.510675	0.027	0.016	1
GIPC2	0.0520318	0.510606	0.041	0.016	1
BICRAL	0.00127406	0.510539	0.315	0.193	1
RIPK2	0.0626644	0.510538	0.11	0.066	1
BBOF1	0.185402	0.510478	0.032	0.016	1
ARHGAP29	0.947222	0.510344	0.105	0.107	1
CTTNBP2	1.0196e-06	0.510253	0.772	0.623	0.0279136
IL10RA	0.477156	0.510189	0.018	0.011	1
SPEF2	0.0481725	0.510171	0.059	0.027	1
PAOX	0.546981	0.510052	0.091	0.075	1
SLC25A20	0.478507	0.509935	0.046	0.034	1
ARAF	0.34225	0.509451	0.055	0.036	1
ETV7	0.184484	0.509388	0.05	0.03	1
PPP1R37	0.0441557	0.509369	0.183	0.123	1
ZNF200	0.848719	0.509348	0.032	0.03	1
IGFBPL1	0.134482	0.50931	0.05	0.027	1
MTMR3	0.0108781	0.5093	0.247	0.155	1
NAGK	0.241455	0.509136	0.151	0.118	1
AARS	0.00756289	0.50912	0.265	0.177	1
GBF1	0.0126642	0.508992	0.279	0.193	1
SLC2A12	0.689052	0.508838	0.05	0.059	1
ASXL3	0.00469113	0.508791	0.091	0.036	1
BLMH	0.371258	0.508726	0.151	0.132	1
ARHGAP26	0.000522249	0.508309	0.438	0.293	1
SLC2A11	0.0239503	0.508285	0.251	0.17	1
RAE1	0.319292	0.508237	0.174	0.148	1
DUSP8	0.0180064	0.508219	0.192	0.118	1
TMEM100	0.422166	0.508025	0.091	0.075	1
GGACT	0.267622	0.50793	0.142	0.114	1
DYNC1I2	3.10682e-07	0.507876	0.607	0.38	0.00850555
MRPS34	0.670725	0.507173	0.096	0.123	1
FIBP	0.0600629	0.507172	0.279	0.198	1
RIOK2	0.968707	0.506679	0.027	0.027	1
PLXNC1	0.00215488	0.506604	0.228	0.127	1
BBS12	0.000498586	0.506493	0.411	0.27	1
SSC4D	0.589601	0.506301	0.014	0.009	1
SPATS2	0.0131385	0.506231	0.274	0.18	1
AP4E1	0.0787925	0.506144	0.123	0.08	1
CMTR2	0.587915	0.506051	0.014	0.009	1
LARP1	7.78375e-05	0.506025	0.612	0.473	1
SVOP	0.000468414	0.505966	0.575	0.445	1
RGS19	0.165487	0.505742	0.21	0.164	1
CLUAP1	0.0071385	0.505606	0.384	0.275	1
RNF149	0.00306554	0.505523	0.329	0.211	1
PRKCZ	0.00024161	0.505495	0.626	0.418	1
DOT1L	0.018702	0.505401	0.178	0.109	1
CAPN7	0.00132162	0.505392	0.26	0.145	1
DPH6	0.00534457	0.505144	0.174	0.095	1
ZNF383	0.861462	0.505022	0.041	0.034	1
ERGIC1	0.0515823	0.504825	0.215	0.152	1
IRF2BP1	0.0850841	0.504694	0.073	0.041	1
LRRK2	0.00487454	0.50469	0.224	0.134	1
SDAD1	0.0200355	0.504631	0.237	0.157	1
TMEM175	0.00472072	0.504624	0.187	0.102	1
TTC8	0.117704	0.504538	0.146	0.105	1
ZBED4	0.1712	0.504521	0.068	0.043	1
SPG7	0.130244	0.504432	0.21	0.17	1
CABP1	0.000793192	0.504392	0.644	0.541	1
CLEC2L	0.357256	0.504336	0.205	0.152	1
DOCK4	0.0140954	0.504218	0.406	0.309	1
TRAF7	0.140963	0.504072	0.123	0.086	1
COMMD2	0.473971	0.503947	0.114	0.139	1
XRN1	0.000350662	0.503704	0.594	0.443	1
TEX10	0.0887052	0.503607	0.146	0.1	1
SNTA1	0.17731	0.503556	0.178	0.136	1
GAL3ST1	0.67155	0.503455	0.018	0.002	1
PHC3	0.000642601	0.503421	0.493	0.345	1
KCTD8	0.499361	0.503376	0.087	0.073	1
FCHO1	0.00249667	0.503101	0.438	0.311	1
ZNF438	0.015779	0.503011	0.333	0.239	1
BRD4	0.0158868	0.502878	0.457	0.357	1
RIMKLB	0.000227124	0.502783	0.525	0.373	1
ZBTB47	0.610501	0.502721	0.256	0.252	1
UVRAG	0.0002591	0.502717	0.498	0.33	1
IFI30	0.379994	0.502617	0.014	0.002	1
FANCM	0.16587	0.502589	0.11	0.077	1
MOB3B	0.115206	0.502535	0.032	0.014	1
CHST10	0.0596248	0.502282	0.32	0.257	1
RUVBL2	0.594336	0.502245	0.073	0.064	1
SRRM4	0.000138098	0.502169	0.626	0.473	1
B3GNT9	0.426859	0.501811	0.078	0.061	1
STARD7	0.853173	0.501761	0.027	0.025	1
PPIE	0.0835783	0.501752	0.123	0.08	1
PABPN1	0.00284637	0.501692	0.525	0.42	1
CNTRL	0.00115298	0.501652	0.187	0.091	1
CPA5	0.390704	0.501536	0.023	0.014	1
REXO5	0.00213688	0.501428	0.333	0.211	1
IL17D	0.0430068	0.501052	0.201	0.139	1
KCNQ2	0.000249551	0.500864	0.648	0.507	1
SLC4A7	0.043025	0.500634	0.274	0.202	1
ABL2	0.0022476	0.500627	0.379	0.266	1
TMLHE	0.436835	0.500584	0.059	0.045	1
ZNRF1	3.79804e-06	0.500511	0.721	0.543	0.103979
MRPL30	0.00211161	0.500479	0.055	0.018	1
LRRFIP1	0.00285227	0.50031	0.429	0.305	1
MAP6	0.107141	0.500232	0.164	0.116	1
EPB41L5	0.00595087	0.500184	0.215	0.125	1
ANKRD6	0.462253	0.500151	0.064	0.05	1
ATP2B2	1.45819e-05	0.499875	0.785	0.68	0.399208
TMEM87B	0.0152773	0.499844	0.26	0.175	1
LDLRAD4	0.00587197	0.499839	0.315	0.211	1
LRRC47	0.171751	0.49971	0.224	0.184	1
LSM10	0.482556	0.499627	0.164	0.15	1
SREBF2	0.114379	0.499493	0.393	0.348	1
DROSHA	0.0303013	0.499458	0.123	0.07	1
PEX5	0.170435	0.499341	0.091	0.061	1
SLIT1	0.000427704	0.499103	0.534	0.398	1
CASP10	0.019192	0.497812	0.132	0.073	1
MGAM2	0.481182	0.497446	0.018	0.011	1
MFSD12	0.0764791	0.497362	0.142	0.093	1
RELL2	0.0769555	0.49726	0.233	0.182	1
RNF138	0.0967736	0.496971	0.128	0.084	1
NEPRO	0.570491	0.496958	0.046	0.034	1
SRGAP1	0.00173787	0.496904	0.237	0.132	1
STRADA	0.540051	0.496805	0.041	0.032	1
USP47	0.00186398	0.496529	0.475	0.355	1
ASB1	0.00607895	0.496437	0.21	0.125	1
KRTCAP2	0.10627	0.496236	0.452	0.323	1
WNK1	0.000318594	0.496236	0.584	0.445	1
ARMC9	0.00964307	0.496039	0.237	0.148	1
PI4KB	0.0794572	0.495973	0.142	0.093	1
JARID2	0.000634059	0.495962	0.411	0.268	1
GRIA1	7.8789e-06	0.495942	0.584	0.386	0.215701
SLC17A2	0.510217	0.495671	0.037	0.027	1
CCDC97	0.289911	0.495054	0.068	0.048	1
BRD8	0.0112043	0.49485	0.178	0.105	1
FNTB	0.11478	0.494776	0.082	0.05	1
KAT7	0.0115069	0.494758	0.201	0.123	1
INPP5A	0.100232	0.494546	0.151	0.102	1
CLK3	0.0992488	0.494499	0.178	0.127	1
HCLS1	0.38522	0.494385	0.178	0.155	1
FOCAD	0.000755889	0.493486	0.521	0.398	1
MFSD9	0.0771693	0.493338	0.151	0.102	1
MED13	0.00133442	0.493317	0.42	0.293	1
VGLL3	0.649548	0.493297	0.018	0.014	1
HM13	0.0765945	0.493128	0.228	0.168	1
SPI1	0.911137	0.493116	0.11	0.111	1
TCTEX1D2	0.0822651	0.492765	0.05	0.039	1
TTC23	0.496733	0.492657	0.055	0.043	1
RBPMS	0.385753	0.492352	0.014	0.007	1
SMG6	0.00227755	0.492229	0.292	0.175	1
PRR14	0.294958	0.492131	0.073	0.052	1
ILDR2	0.0374071	0.491888	0.169	0.109	1
GRK3	0.000157547	0.49183	0.653	0.514	1
TTLL12	0.0149817	0.491769	0.251	0.166	1
LTBP3	0.573255	0.491476	0.027	0.02	1
MTA3	0.0263966	0.491269	0.114	0.061	1
NAA16	0.00159017	0.491231	0.361	0.232	1
SAP30L	0.0868541	0.491189	0.082	0.048	1
ZNF662	0.325999	0.49091	0.096	0.075	1
PPP6R1	0.385753	0.490462	0.014	0.007	1
MFHAS1	0.00207723	0.490454	0.543	0.418	1
SORBS2	0.000663441	0.490203	0.648	0.511	1
EIF3B	0.0167006	0.489845	0.237	0.157	1
NRP1	0.263665	0.489762	0.174	0.143	1
AGO1	0.00197095	0.489734	0.397	0.268	1
GDAP1L1	0.809172	0.489603	0.096	0.073	1
COX6C	0.000223212	0.489585	0.078	0.041	1
OIP5	0.726363	0.489521	0.219	0.218	1
EPN2	0.000790322	0.489449	0.406	0.277	1
PANK2	0.0196667	0.489216	0.37	0.282	1
CEBPG	0.00956926	0.489111	0.187	0.111	1
KEF22-p06	0.000169787	0.489105	0.511	0.382	1
PPM1M	0.223147	0.488217	0.11	0.08	1
POLR2F	0.000368225	0.48813	0.046	0.014	1
FHIT	0.482114	0.487949	0.05	0.039	1
TRIM46	0.00674237	0.487537	0.425	0.316	1
CPT1B	0.0311666	0.48729	0.114	0.061	1
SLC16A2	0.0704181	0.487141	0.196	0.141	1
NMD3	0.237252	0.486826	0.105	0.077	1
GNL3L	0.97225	0.486647	0.1	0.1	1
MPV17	0.037324	0.48653	0.05	0.02	1
DUS2	0.352337	0.486523	0.041	0.027	1
GTF2B	0.326895	0.486491	0.192	0.164	1
SGSH	0.385753	0.486472	0.014	0.007	1
DPY19L2	0.003795	0.486401	0.338	0.22	1
NAXD	0.0178546	0.485917	0.306	0.225	1
RPL35	0.00842685	0.485611	0.073	0.036	1
DNM3	0.000458225	0.485514	0.68	0.591	1
YIPF2	0.245494	0.485363	0.215	0.18	1
NUDT5	0.656227	0.485323	0.132	0.132	1
UBTF	0.00160413	0.485124	0.416	0.298	1
LTBP2	0.109062	0.484963	0.091	0.057	1
STK35	0.296637	0.484654	0.11	0.084	1
MTSS1	0.797568	0.484653	0.11	0.118	1
KRT27	0.0382715	0.484577	0.059	0.045	1
CAST	0.097393	0.484526	0.146	0.1	1
SEC61A1	0.0362248	0.484335	0.242	0.17	1
C2H11orf49	0.187114	0.48406	0.178	0.143	1
BMI1	0.136788	0.484011	0.068	0.041	1
EEF2KMT	0.17258	0.483842	0.082	0.055	1
FRMPD3	0.0563145	0.48379	0.078	0.041	1
LRP8	0.000294134	0.483708	0.616	0.48	1
CLK4	9.48681e-05	0.483683	0.575	0.393	1
ITGA8	0.0350588	0.483391	0.274	0.202	1
MAFG	0.0114997	0.48315	0.237	0.15	1
MICU1	0.00154618	0.48313	0.425	0.298	1
PDK1	0.667294	0.483009	0.055	0.041	1
UBE2Z	0.0613327	0.482955	0.169	0.116	1
CEACAM1	0.317697	0.482786	0.037	0.023	1
GRK2	0.011235	0.482411	0.324	0.23	1
ADAMTS5	0.539965	0.482292	0.137	0.123	1
TMEM63B	0.00196292	0.482248	0.374	0.252	1
TENM1	0.00142326	0.482155	0.53	0.402	1
GFAP	0.922898	0.482134	0.014	0.011	1
LST1	0.32748	0.481864	0.018	0.032	1
ANXA6	0.102205	0.481832	0.333	0.295	1
TNIK	2.23071e-05	0.481666	0.79	0.67	0.610702
GALM	0.86797	0.481473	0.1	0.098	1
FAM213B	0.160537	0.481005	0.082	0.052	1
UBXN7	0.0135171	0.481005	0.219	0.139	1
DNAJB2	0.00929911	0.480849	0.269	0.173	1
DTX1	0.0475439	0.480164	0.068	0.034	1
DHTKD1	0.24669	0.479583	0.078	0.055	1
DPF1	0.00262676	0.47952	0.32	0.209	1
DNM1L	8.22149e-05	0.479491	0.452	0.284	1
ST8SIA5	0.336973	0.479455	0.265	0.248	1
SNX11	0.714541	0.479405	0.027	0.023	1
ATF7	0.0431347	0.478977	0.192	0.13	1
C17H20orf194	0.0052093	0.478941	0.347	0.232	1
GSE1	0.0296962	0.478867	0.425	0.345	1
SEMA3F	0.475818	0.478578	0.018	0.011	1
RARRES1	0.460771	0.478467	0.046	0.034	1
TRMT6	0.000177301	0.47833	0.598	0.43	1
STT3A	0.0831016	0.478243	0.174	0.125	1
VPREB3	0.244448	0.478205	0.1	0.073	1
FBXO31	0.00649309	0.478063	0.324	0.223	1
DYRK1B	0.00380159	0.477818	0.233	0.139	1
FBXL2	0.040343	0.477665	0.269	0.198	1
AMMECR1	0.11066	0.477569	0.123	0.08	1
RHBDL1	0.000214676	0.477528	0.621	0.45	1
KLHL29	0.315638	0.477469	0.064	0.045	1
ARL16	0.00248126	0.47746	0.388	0.266	1
LIMCH1	2.82066e-05	0.477391	0.616	0.47	0.772212
XKR7	0.111244	0.477114	0.183	0.132	1
PRPSAP1	0.0944329	0.477027	0.164	0.116	1
MRE11	0.0896987	0.47685	0.073	0.041	1
R3HDM2	3.14409e-05	0.476659	0.758	0.63	0.860758
WDR41	0.109547	0.476635	0.192	0.143	1
NPRL2	0.131096	0.476556	0.228	0.186	1
BEND5	0.12462	0.476476	0.137	0.095	1
DSCAM	0.000599385	0.47595	0.402	0.273	1
C3H2orf74	0.117611	0.47527	0.073	0.043	1
CSNK1G2	0.0679919	0.475264	0.288	0.22	1
HSD17B4	0.0324036	0.47499	0.329	0.25	1
KANSL1	0.00336217	0.474842	0.32	0.207	1
SMAD3	0.440542	0.474327	0.027	0.018	1
ORAOV1	0.0809289	0.474305	0.237	0.182	1
C3H7orf50	0.224335	0.473942	0.21	0.116	1
C12H17orf80	0.153108	0.473333	0.174	0.13	1
PRMT9	0.0231889	0.47317	0.16	0.095	1
ARL10	0.349736	0.473012	0.119	0.095	1
NEURL4	0.277094	0.472753	0.11	0.082	1
SLC2A8	0.129105	0.47264	0.132	0.093	1
GRIN1	4.64692e-06	0.47249	0.854	0.775	0.127219
NUCB1	0.313692	0.471634	0.119	0.095	1
KATNAL1	0.000479704	0.47149	0.461	0.323	1
ITGA7	0.0409642	0.471019	0.132	0.08	1
LSM4	0.683549	0.470762	0.078	0.068	1
RNF115	0.00501005	0.470567	0.352	0.236	1
CTNNAL1	0.0956233	0.470547	0.237	0.177	1
SLC25A10	0.124114	0.469882	0.164	0.114	1
CCDC28B	0.832242	0.46985	0.233	0.211	1
PCYOX1L	0.179835	0.469799	0.247	0.2	1
ACYP1	0.0476745	0.469768	0.562	0.352	1
SAP30	0.329279	0.469549	0.11	0.086	1
ILK	0.480444	0.46942	0.174	0.157	1
TXLNG	0.0203299	0.469367	0.247	0.166	1
CDK8	0.00604697	0.468974	0.42	0.309	1
PGBD5	0.00618464	0.46895	0.361	0.255	1
RPL5	0.222322	0.468646	0.26	0.161	1
CTDSPL2	0.0179544	0.468383	0.37	0.273	1
UPF3B	0.0690782	0.468344	0.283	0.218	1
PITPNM2	0.00270939	0.468238	0.228	0.13	1
C6H1orf50	0.753309	0.467803	0.132	0.095	1
HIPK1	0.0313578	0.46777	0.288	0.214	1
C4H1orf226	0.00260549	0.467212	0.388	0.255	1
PWWP2A	0.0559668	0.467133	0.365	0.286	1
TSNARE1	0.0903433	0.466922	0.073	0.039	1
CCDC146	0.950612	0.466759	0.046	0.045	1
GIN1	0.437513	0.466624	0.059	0.045	1
ATN1	0.097388	0.466288	0.16	0.114	1
XPNPEP3	0.101849	0.466287	0.078	0.045	1
PSMD2	0.000260586	0.466269	0.466	0.316	1
ZBTB49	0.278694	0.465979	0.055	0.036	1
FH	0.0180775	0.465792	0.374	0.291	1
FOXP1	0.155649	0.465531	0.447	0.436	1
DZIP3	0.000460286	0.465317	0.489	0.332	1
NDUFB6	0.0122894	0.465151	0.059	0.018	1
DAPK1	0.0272307	0.465127	0.247	0.164	1
LIMS1	9.70249e-05	0.465096	0.712	0.584	1
ZNF704	0.00155814	0.464993	0.301	0.182	1
CHML	0.0294164	0.46455	0.247	0.173	1
STXBP3	0.276065	0.463946	0.068	0.048	1
MCCC1	0.0397138	0.463785	0.233	0.166	1
PIGO	0.00685265	0.463636	0.123	0.059	1
ATP13A1	0.089115	0.463323	0.091	0.055	1
SLF1	0.00858119	0.463297	0.347	0.245	1
EFR3B	0.415965	0.46312	0.073	0.057	1
BCKDHA	0.302594	0.462963	0.16	0.077	1
AHI1	5.23331e-08	0.462747	0.95	0.823	0.00143272
PPIH	0.389662	0.462356	0.224	0.202	1
CECR6	6.61646e-05	0.462131	0.708	0.577	1
TMEM167A	0.102918	0.462048	0.397	0.361	1
HERC4	0.0379629	0.461915	0.183	0.12	1
ATP5L	0.000194256	0.461773	0.128	0.048	1
DPH7	0.0357744	0.461762	0.228	0.155	1
ZNF839	0.0267918	0.461686	0.142	0.084	1
UTP20	0.0748964	0.4616	0.187	0.134	1
CNOT8	0.362392	0.461423	0.046	0.032	1
ATP5D	0.0797408	0.461397	0.059	0.014	1
SACS	0.00106656	0.461046	0.466	0.336	1
FAM83H	0.120254	0.460511	0.096	0.061	1
UBA52	0.419105	0.460348	0.174	0.111	1
LRPAP1	0.244112	0.460269	0.05	0.032	1
ZBED1	0.0550322	0.460125	0.119	0.073	1
CLIP2	0.0656009	0.459713	0.205	0.145	1
LRRC74B	0.605758	0.459687	0.032	0.025	1
SPECC1L	0.00323128	0.45928	0.292	0.182	1
CAMSAP2	0.00273905	0.458968	0.557	0.439	1
PIP5K1C	0.00354869	0.458906	0.406	0.286	1
NACC2	0.979208	0.458477	0.023	0.023	1
LSM14B	0.0245277	0.458462	0.283	0.2	1
DHX57	0.00483793	0.458436	0.361	0.243	1
CRYGS	0.380294	0.458188	0.046	0.032	1
PDE8B	0.00814335	0.457813	0.247	0.152	1
RYR2	4.31822e-07	0.457794	0.904	0.777	0.011822
ZMYM2	0.00322382	0.457754	0.452	0.339	1
YBX1	0.0951207	0.457575	0.406	0.239	1
TMEM240	0.413851	0.457464	0.411	0.323	1
EFNB3	0.0854955	0.457456	0.073	0.041	1
RBFOX3	0.000745459	0.457379	0.626	0.498	1
SESTD1	0.00975637	0.457259	0.429	0.323	1
LBR	0.0285019	0.457104	0.169	0.105	1
AKAP17B	0.155608	0.457027	0.087	0.057	1
USP48	0.0175236	0.456811	0.361	0.273	1
ARRDC3	0.251937	0.456724	0.114	0.086	1
FOXRED1	0.454335	0.456619	0.123	0.1	1
CXXC1	0.0876037	0.45635	0.174	0.123	1
DNAAF4	0.00464967	0.456159	0.502	0.366	1
POLR2C	0.175324	0.456143	0.16	0.12	1
CRAT	0.0912391	0.456009	0.123	0.082	1
PHIP	0.00437453	0.455919	0.479	0.366	1
STAG2	0.123527	0.455819	0.265	0.207	1
APBA1	0.0612295	0.455526	0.283	0.22	1
STX18	0.311202	0.455502	0.132	0.109	1
LRRC8A	0.174918	0.455498	0.164	0.125	1
MFN1	0.00462058	0.45528	0.479	0.352	1
DNAH5	0.0411562	0.455043	0.183	0.118	1
HRK	0.501746	0.454975	0.087	0.073	1
ELP1	0.020187	0.454932	0.279	0.191	1
ZNF697	0.0192386	0.454793	0.169	0.1	1
C5H12orf45	0.636321	0.454427	0.137	0.159	1
ATL3	0.0435103	0.454425	0.174	0.114	1
NCBP2	0.306935	0.45423	0.132	0.105	1
KIRREL	0.233981	0.454218	0.123	0.093	1
TSNAXIP1	0.289082	0.454051	0.091	0.068	1
KEF22-p02	0.00516615	0.454039	0.516	0.42	1
MAEA	0.0409149	0.453745	0.201	0.136	1
CAPN10	0.254112	0.453671	0.164	0.132	1
MZF1	0.192695	0.453612	0.16	0.123	1
B4GALT3	0.210916	0.453518	0.123	0.093	1
UPF2	0.020527	0.453093	0.384	0.293	1
TMEM160	0.00753539	0.452819	0.059	0.032	1
INHBA	0.0149497	0.452667	0.219	0.136	1
RAPGEF4	0.0237476	0.452552	0.279	0.193	1
PNMA8A	0.173336	0.452335	0.142	0.105	1
RSPH1	0.0990007	0.452155	0.068	0.039	1
PRMT3	0.12054	0.452057	0.137	0.095	1
PLEKHA1	0.00240184	0.451894	0.493	0.359	1
SEMA3C	0.20401	0.451483	0.014	0.005	1
DUSP7	0.0240177	0.451435	0.183	0.116	1
ANAPC2	0.0220585	0.450455	0.274	0.186	1
OMD	0.377437	0.45045	0.1	0.08	1
GCK	0.159213	0.450386	0.023	0.009	1
SRSF5	4.05398e-05	0.450354	0.877	0.734	1
SF3A3	0.373489	0.450229	0.123	0.102	1
CREBBP	0.000192917	0.450104	0.388	0.23	1
BRWD1	0.000402264	0.45007	0.498	0.327	1
GSTK1	0.227408	0.44965	0.046	0.048	1
NBEA	1.72784e-05	0.449455	0.799	0.732	0.473031
ZNF462	0.00232908	0.449323	0.365	0.241	1
GCDH	0.0715421	0.449216	0.169	0.116	1
DCAF12	0.260856	0.448916	0.114	0.086	1
SPG11	0.0291037	0.448819	0.365	0.282	1
CEP57L1	0.180605	0.448815	0.068	0.043	1
RPAP3	0.0022899	0.448763	0.425	0.305	1
GRTP1	0.509542	0.448752	0.205	0.189	1
CPSF7	0.0719879	0.448602	0.16	0.107	1
CSMD2	0.0102653	0.448477	0.374	0.275	1
LNX2	0.79669	0.448464	0.014	0.011	1
MFSD1	0.0746325	0.448376	0.215	0.155	1
PDZRN4	0.0209017	0.448135	0.073	0.032	1
CNOT1	0.0011907	0.447706	0.447	0.311	1
ANKZF1	0.0972367	0.447658	0.087	0.052	1
RGS7	0.00108516	0.446987	0.493	0.382	1
SEMA4D	0.0311827	0.446918	0.247	0.17	1
VPS39	0.0128649	0.446915	0.219	0.134	1
TBC1D7	0.33375	0.446869	0.151	0.125	1
CEP350	6.23285e-05	0.446627	0.521	0.334	1
AGFG2	0.0265744	0.446594	0.192	0.12	1
CFAP69	0.000309244	0.446313	0.58	0.427	1
PDHX	0.309005	0.446229	0.123	0.098	1
CD226	0.262244	0.445636	0.023	0.011	1
NEK5	0.190298	0.445345	0.059	0.036	1
PELP1	0.0896104	0.444858	0.151	0.102	1
SPPL2A	0.00136117	0.444513	0.493	0.357	1
BCKDK	0.599717	0.444493	0.128	0.139	1
PRKRA	0.486505	0.444293	0.064	0.082	1
NRXN2	0.0157197	0.444284	0.215	0.134	1
WASHC4	0.0199261	0.444057	0.251	0.173	1
ZNF579	0.181329	0.443998	0.087	0.059	1
C13H21orf2	0.331173	0.443929	0.142	0.116	1
MYPOP	0.350861	0.443895	0.041	0.027	1
ZNRF3	0.0182694	0.443627	0.247	0.164	1
ZNF746	0.231602	0.443612	0.087	0.061	1
IDUA	0.0906908	0.443383	0.128	0.082	1
KIAA1217	6.41413e-05	0.442947	0.731	0.632	1
LYSMD1	0.817174	0.442831	0.037	0.041	1
ST3GAL3	0.484514	0.442568	0.1	0.084	1
ABCF3	0.701824	0.442565	0.119	0.111	1
PLA2G4A	0.275579	0.442549	0.068	0.048	1
TMEM151B	0.00841971	0.442203	0.47	0.368	1
ARHGAP22	0.327351	0.442145	0.05	0.034	1
POU5F2	0.0111312	0.441937	0.342	0.243	1
RBM4	0.538674	0.441912	0.142	0.125	1
PNCK	0.0664839	0.441902	0.493	0.436	1
PPARGC1B	0.0575926	0.441693	0.128	0.08	1
HRH2	0.156004	0.441033	0.096	0.064	1
ITPR1	0.078113	0.440626	0.224	0.166	1
KLHL8	0.0086508	0.440597	0.516	0.432	1
SSBP1	0.608811	0.440551	0.169	0.157	1
AP1M1	0.028236	0.440519	0.178	0.109	1
PFDN1	0.124416	0.440184	0.21	0.116	1
IL33	0.00197571	0.440134	0.402	0.268	1
CLHC1	0.434824	0.440042	0.041	0.03	1
NDUFAF2	0.741354	0.439898	0.105	0.1	1
FRYL	0.000879786	0.439808	0.557	0.405	1
TMEM198	0.110546	0.439731	0.119	0.08	1
L3HYPDH	0.127205	0.43973	0.078	0.048	1
NUDT7	0.0204262	0.439718	0.105	0.011	1
RFESD	0.265758	0.439694	0.091	0.057	1
DUSP3	0.122564	0.439516	0.137	0.095	1
STK32C	0.0732545	0.439328	0.37	0.325	1
RNF152	0.00420417	0.439182	0.26	0.164	1
EIF3I	0.00896353	0.439095	0.091	0.082	1
IBTK	0.0241503	0.438991	0.32	0.234	1
SYNPO	0.271128	0.438865	0.032	0.018	1
TULP4	0.0016209	0.438693	0.671	0.577	1
SLC26A11	0.0480509	0.43846	0.416	0.348	1
ECI2	0.889951	0.438366	0.11	0.109	1
RUNX2	0.0561591	0.438285	0.087	0.048	1
MPHOSPH9	0.00274431	0.438132	0.388	0.252	1
BDP1	0.00122647	0.438123	0.502	0.361	1
NISCH	0.0568084	0.437955	0.306	0.236	1
PDZD2	0.0290486	0.437867	0.397	0.305	1
C6H18orf8	0.0167229	0.437827	0.142	0.08	1
SIPA1L1	0.00251299	0.437683	0.662	0.559	1
ITPK1	0.0835986	0.437457	0.215	0.155	1
ADAM19	0.18334	0.437423	0.073	0.048	1
KIN	0.0553231	0.43723	0.205	0.145	1
LRRC55	0.0153042	0.437223	0.333	0.239	1
YME1L1	0.0348532	0.437214	0.283	0.209	1
LY6H	0.804927	0.436925	0.247	0.234	1
SPATA20	0.314182	0.436872	0.018	0.009	1
TBCK	0.0293753	0.436863	0.146	0.089	1
ATM	2.24099e-06	0.436651	0.799	0.609	0.0613516
HS3ST4	0.106185	0.436329	0.288	0.232	1
ZNF687	0.189532	0.43616	0.041	0.023	1
UBN2	0.00303959	0.436075	0.484	0.361	1
ILKAP	0.0656645	0.436056	0.269	0.205	1
JAKMIP2	0.00628677	0.435885	0.279	0.177	1
INO80	0.00872236	0.435852	0.397	0.286	1
CCDC61	0.042301	0.435684	0.342	0.264	1
PLEKHM3	0.0508203	0.435666	0.142	0.089	1
MTMR12	0.000349056	0.435455	0.416	0.259	1
PHACTR4	0.52984	0.435451	0.064	0.052	1
ZNF280C	0.00731497	0.435286	0.215	0.125	1
FRMD4A	0.00695635	0.435224	0.379	0.27	1
DDX54	0.0755025	0.435212	0.096	0.057	1
PEX10	0.0216553	0.435146	0.416	0.318	1
DDX25	0.0242739	0.435056	0.151	0.089	1
PCNX2	0.000626012	0.434936	0.603	0.466	1
FAM193A	0.0240723	0.434907	0.151	0.089	1
NDOR1	0.168921	0.434736	0.21	0.164	1
DVL3	0.0788998	0.43472	0.237	0.177	1
CYS1	0.0980672	0.434667	0.087	0.052	1
CABIN1	0.0152203	0.434204	0.292	0.2	1
P2RY14	0.0844974	0.434163	0.393	0.332	1
UNC5B	0.810511	0.434144	0.032	0.036	1
G6PD	0.681982	0.433787	0.059	0.05	1
WSB1	0.000138424	0.433708	0.534	0.352	1
MARCH4	0.566125	0.433658	0.046	0.036	1
FAM120B	0.0384084	0.433644	0.187	0.12	1
FOXK1	0.103329	0.433589	0.151	0.105	1
NUDT22	0.706017	0.433497	0.169	0.17	1
TRIM24	0.0220469	0.433478	0.301	0.216	1
STX2	0.00894633	0.433403	0.265	0.168	1
TMEM67	0.00125688	0.4334	0.361	0.232	1
FUBP3	0.010963	0.433369	0.233	0.143	1
ZNF384	0.111023	0.43335	0.132	0.091	1
UBE4B	0.0328123	0.433186	0.242	0.168	1
GRID2	0.000855178	0.43317	0.511	0.377	1
VRK1	0.412083	0.433166	0.05	0.036	1
GOLGA7B	0.110775	0.433134	0.146	0.107	1
PTBP2	0.00183146	0.433121	0.479	0.345	1
HIVEP1	0.0289179	0.433007	0.333	0.248	1
CDC27	0.00371595	0.432957	0.356	0.236	1
ZNF483	0.00429685	0.432644	0.402	0.28	1
SH3D19	0.453942	0.432629	0.041	0.03	1
DSN1	0.131827	0.432583	0.078	0.048	1
SRD5A1	0.151024	0.432524	0.306	0.259	1
DDX31	0.0854931	0.432363	0.082	0.048	1
PIGN	0.0870172	0.432337	0.1	0.061	1
PARG	0.0161062	0.432321	0.324	0.23	1
METTL26	0.733331	0.43227	0.196	0.2	1
CUTC	0.618832	0.432074	0.068	0.059	1
ST7L	0.0199495	0.431943	0.306	0.214	1
GPR158	0.0282324	0.431735	0.215	0.143	1
MYH10	0.00234904	0.431649	0.648	0.568	1
MBD3	0.222816	0.431345	0.169	0.136	1
RTKN2	0.0312643	0.431084	0.183	0.118	1
TMEM155	0.398457	0.431066	0.123	0.111	1
IDH3B	0.46612	0.431053	0.1	0.061	1
FAM149A	0.449134	0.430963	0.059	0.045	1
FMO5	0.0757724	0.430877	0.046	0.02	1
RASL10A	0.46864	0.430729	0.356	0.318	1
CCND3	0.00638525	0.430554	0.11	0.05	1
PDCD7	0.124911	0.43048	0.187	0.139	1
IFT81	0.058604	0.430271	0.228	0.166	1
ALG13	0.0452651	0.430163	0.397	0.327	1
CASC3	0.0341556	0.430026	0.26	0.177	1
FAM227A	0.475818	0.429973	0.018	0.011	1
RBM12	0.00262597	0.429855	0.461	0.339	1
TBX10	0.79669	0.429844	0.014	0.011	1
B3GNT8	0.0520715	0.429505	0.16	0.105	1
MYO15A	0.79669	0.429462	0.014	0.011	1
NICN1	0.0397138	0.429339	0.201	0.136	1
OVGP1	0.103653	0.42907	0.11	0.07	1
CEP162	0.0365137	0.429016	0.292	0.214	1
SBSN	0.257651	0.428811	0.05	0.032	1
PPIL2	0.0933386	0.428516	0.434	0.375	1
TGS1	0.022857	0.428439	0.274	0.193	1
EXOC1	0.00530464	0.428393	0.539	0.45	1
RAD17	0.0974767	0.428295	0.242	0.184	1
CACNG4	0.162235	0.428198	0.046	0.025	1
XPO6	0.00382301	0.427589	0.205	0.116	1
GNL3	0.0680171	0.427421	0.196	0.141	1
U2SURP	7.70968e-05	0.427366	0.785	0.684	1
CUX1	0.00649513	0.427042	0.315	0.214	1
COPRS	0.726154	0.426819	0.155	0.102	1
WDR35	0.000140224	0.426777	0.466	0.298	1
CCDC150	0.0209189	0.426005	0.1	0.05	1
PCDHA11	0.0772671	0.425853	0.21	0.152	1
C6H19orf81	0.686914	0.425715	0.018	0.014	1
KIAA1257	0.19375	0.425678	0.151	0.114	1
METTL4	0.122253	0.425579	0.132	0.091	1
LGI4	0.718551	0.425289	0.064	0.073	1
CLK1	0.000527877	0.424977	0.644	0.502	1
WDR70	0.292438	0.424817	0.128	0.1	1
SECISBP2	0.013601	0.424735	0.265	0.177	1
SAV1	0.224618	0.424639	0.137	0.105	1
SAFB	0.000672942	0.424501	0.489	0.345	1
KAZN	0.203072	0.424413	0.26	0.216	1
COPA	0.200107	0.424354	0.187	0.155	1
SBK1	0.0578236	0.424198	0.21	0.148	1
WRAP53	0.968493	0.424169	0.064	0.064	1
TTC25	0.06996	0.423939	0.123	0.077	1
TBC1D13	0.219558	0.423797	0.096	0.068	1
DTNA	0.000782179	0.423788	0.598	0.455	1
CCDC130	0.502358	0.423678	0.091	0.077	1
SH3BP5L	0.0442843	0.423604	0.183	0.12	1
MAFB	0.555285	0.423586	0.014	0.02	1
GALK1	0.382894	0.423477	0.087	0.086	1
PM20D1	0.0994888	0.42344	0.119	0.077	1
GDF1	0.000382979	0.423194	0.443	0.3	1
AQP10	0.59129	0.423072	0.014	0.009	1
AAMP	0.678391	0.422894	0.123	0.1	1
NEK4	0.173718	0.422728	0.279	0.236	1
MYC	0.101875	0.422512	0.087	0.052	1
NR3C2	0.385753	0.422475	0.014	0.007	1
LMTK2	0.00011718	0.422347	0.489	0.323	1
RWDD3	0.196649	0.422197	0.105	0.075	1
BICD2	0.114585	0.421974	0.137	0.093	1
ESYT2	0.00181347	0.42193	0.352	0.227	1
CRAMP1	0.0555601	0.421082	0.155	0.1	1
SLIT3	0.00332011	0.420878	0.169	0.086	1
SPRED2	0.00907723	0.420804	0.169	0.095	1
MCAM	0.107371	0.420793	0.114	0.075	1
IFT52	0.0561098	0.420467	0.146	0.093	1
SLC6A7	0.00387407	0.420293	0.466	0.35	1
COPS4	0.201714	0.42007	0.311	0.252	1
JAK2	0.0177722	0.419673	0.315	0.22	1
FAM168A	0.00286697	0.419617	0.406	0.277	1
PPP4R1	0.0229971	0.419207	0.128	0.07	1
FLRT2	0.0125247	0.419129	0.447	0.359	1
LRRIQ1	0.00632202	0.419127	0.237	0.145	1
HEXA	0.0816478	0.418984	0.306	0.241	1
CWF19L2	0.28825	0.418811	0.26	0.23	1
SCAF4	0.0456959	0.418719	0.151	0.095	1
RNPC3	0.000206393	0.418532	0.63	0.455	1
LZTS1	0.0702413	0.418493	0.374	0.305	1
NDUFA4L2	0.0224227	0.418456	0.146	0.084	1
AK8	0.642184	0.418454	0.018	0.014	1
ELAC1	0.129177	0.418321	0.26	0.205	1
PAPD5	0.00400903	0.418195	0.301	0.189	1
C7H6orf62	3.09526e-05	0.41798	0.799	0.682	0.847388
CSTF3	0.149918	0.417857	0.11	0.075	1
RAPGEF1	0.0115299	0.417794	0.201	0.123	1
DPP10	0.000729587	0.417757	0.594	0.482	1
ZNHIT6	0.00341117	0.417564	0.461	0.343	1
PGAP3	0.116827	0.417529	0.073	0.043	1
FAF1	0.0554402	0.41678	0.183	0.127	1
IPP	0.127074	0.416653	0.114	0.077	1
RBL2	0.0401105	0.416604	0.224	0.152	1
ADAM11	0.0164699	0.416509	0.342	0.245	1
SLC13A3	0.0315612	0.416464	0.087	0.043	1
LCORL	0.0979469	0.416415	0.269	0.214	1
C13H3orf33	0.381696	0.416314	0.174	0.152	1
C6H1orf228	0.985914	0.415857	0.023	0.023	1
PRPF8	0.0124173	0.415813	0.219	0.139	1
CDC37	0.599106	0.41568	0.091	0.091	1
KIAA0753	0.00694901	0.415639	0.274	0.17	1
NDUFA4	0.000343147	0.415527	0.078	0.082	1
SURF4	0.528551	0.415473	0.142	0.127	1
C14H22orf39	0.151449	0.415339	0.123	0.086	1
ENGASE	0.163957	0.415323	0.046	0.025	1
FAM229A	0.444675	0.415214	0.027	0.018	1
CPEB3	0.00125238	0.415173	0.32	0.195	1
TMEM80	0.732231	0.414967	0.169	0.161	1
GEMIN2	0.34018	0.414951	0.201	0.177	1
ASB8	0.912372	0.414878	0.082	0.082	1
SKI	0.000459283	0.414808	0.311	0.182	1
MTX1	0.381403	0.414712	0.11	0.089	1
PDGFA	0.770287	0.414417	0.132	0.127	1
SMG1	0.0134529	0.414304	0.429	0.325	1
ADCY7	0.351599	0.414126	0.041	0.027	1
PACRGL	0.0625788	0.413767	0.128	0.08	1
RADIL	0.00824641	0.413691	0.201	0.114	1
GATAD2A	0.35593	0.413573	0.073	0.055	1
ZNF768	0.977295	0.413496	0.027	0.027	1
PIGW	0.981208	0.41346	0.032	0.032	1
GLMN	0.000938172	0.413345	0.338	0.205	1
ZYX	0.79095	0.413204	0.105	0.111	1
MCCC2	0.0129308	0.4132	0.365	0.275	1
AP2S1	0.00174265	0.413179	0.105	0.023	1
DLK2	0.0109734	0.412693	0.361	0.266	1
FAM122B	0.973624	0.412662	0.059	0.061	1
ZMYND8	0.000580807	0.412469	0.612	0.461	1
EHBP1L1	0.567928	0.412246	0.1	0.093	1
CATSPERG	0.0516288	0.412145	0.155	0.1	1
MPST	0.156352	0.412008	0.018	0.007	1
EXOSC10	0.00763051	0.411836	0.174	0.098	1
PEX26	0.322418	0.411699	0.078	0.057	1
XPO1	0.0364419	0.411626	0.411	0.336	1
TPMT	0.687465	0.410978	0.05	0.043	1
CAMTA2	0.00239312	0.410535	0.416	0.291	1
ZNF391	0.648072	0.410418	0.018	0.014	1
CTU1	0.542419	0.410391	0.05	0.061	1
RASA2	0.0135477	0.410219	0.584	0.477	1
PTPRE	0.031249	0.410177	0.356	0.275	1
CTNNA2	0.023639	0.410117	0.306	0.22	1
MKL2	0.000301495	0.409958	0.708	0.598	1
XXYLT1	0.448258	0.409823	0.087	0.07	1
RAB9A	0.387984	0.409532	0.155	0.13	1
EIF2AK3	0.0470544	0.409485	0.187	0.13	1
SLC35F2	0.315939	0.409425	0.078	0.057	1
METTL23	0.0080437	0.408885	0.635	0.525	1
TWNK	0.580958	0.408866	0.082	0.068	1
GFRA2-1	0.55226	0.408716	0.123	0.109	1
ITIH5	0.101573	0.408713	0.1	0.064	1
ABCG4	0.122805	0.408517	0.096	0.061	1
NUP93	0.0940488	0.408456	0.16	0.111	1
DPM3	0.00778055	0.408454	0.155	0.218	1
RAD51D	0.0713677	0.40842	0.114	0.07	1
ATG9B	0.399228	0.408392	0.05	0.036	1
LSM2	0.000345578	0.408301	0.014	0.005	1
LMO7	1.42323e-05	0.408031	0.922	0.798	0.389636
DOPEY1	0.00345132	0.407709	0.26	0.159	1
RPS6KC1	0.000923392	0.407599	0.251	0.134	1
PSMD6	0.0914707	0.407127	0.187	0.139	1
FBXO46	0.535345	0.407049	0.023	0.016	1
ZFYVE26	0.056592	0.40672	0.128	0.08	1
TCERG1	0.00131096	0.406391	0.279	0.164	1
RNF166	0.367394	0.406358	0.119	0.095	1
TMEM178A	0.000462914	0.406322	0.626	0.482	1
TPBG	0.532878	0.406264	0.023	0.016	1
THSD4	0.00172268	0.40621	0.279	0.159	1
MORC2	0.0470784	0.406093	0.292	0.218	1
TRMT11	0.0564964	0.406019	0.16	0.107	1
ERC2	0.00176088	0.40601	0.721	0.616	1
NPEPPS	0.0332546	0.405638	0.489	0.411	1
E2F5	0.177307	0.405614	0.068	0.043	1
EIF4G3	9.87583e-05	0.405535	0.735	0.657	1
NLN	0.0237809	0.405469	0.192	0.12	1
ATXN1	0.000730187	0.405452	0.553	0.405	1
KCNK12	0.396154	0.404964	0.087	0.068	1
SLC36A4	0.10692	0.404902	0.16	0.111	1
SLC30A6	0.059084	0.404892	0.192	0.132	1
KCNG1	0.30463	0.404495	0.174	0.145	1
ZNF672	0.0517573	0.404117	0.356	0.273	1
COMMD3	0.487249	0.403751	0.37	0.35	1
SETD1B	0.011949	0.403642	0.169	0.098	1
STOML2	0.910273	0.40359	0.201	0.207	1
HLCS	0.377477	0.403572	0.082	0.064	1
FAM60A	0.466374	0.40327	0.046	0.034	1
TM6SF1	0.0187849	0.403113	0.397	0.298	1
CTNNB1	0.116508	0.403107	0.301	0.15	1
CSDC2	0.98279	0.40296	0.132	0.132	1
RCVRN	0.0210163	0.402884	0.128	0.07	1
MMP15	0.381749	0.402498	0.046	0.032	1
CENPB	0.950602	0.402464	0.064	0.068	1
TCF25	0.001376	0.402265	0.653	0.532	1
WDR31	0.0153042	0.402236	0.228	0.145	1
CERS1	0.491013	0.402221	0.114	0.095	1
LRRTM1	0.086628	0.402046	0.205	0.15	1
KIAA1143	0.323118	0.401881	0.105	0.082	1
TTL	0.322918	0.40185	0.05	0.034	1
PRMT2	0.515834	0.401849	0.091	0.077	1
CUEDC2	0.631924	0.40175	0.269	0.252	1
ENOPH1	0.239135	0.401743	0.265	0.232	1
NPR3	0.224978	0.401543	0.073	0.05	1
ARHGEF18	0.0255933	0.401469	0.174	0.107	1
PIP4K2C	0.00258467	0.401384	0.37	0.248	1
ZNF688	0.768579	0.40134	0.05	0.045	1
PPP2R5B	0.0203721	0.401295	0.352	0.266	1
HCFC1	0.287551	0.400907	0.137	0.109	1
MPP7	0.959761	0.400717	0.059	0.059	1
ETFBKMT	0.667424	0.400465	0.087	0.08	1
EFHD2	0.0484764	0.400148	0.224	0.159	1
ZGPAT	0.370246	0.400065	0.242	0.223	1
MAOB	0.184418	0.399965	0.073	0.048	1
WDR13	0.000273148	0.399603	0.406	0.27	1
ARHGAP23	0.387471	0.399531	0.023	0.014	1
RPRD2	0.0245726	0.399464	0.393	0.305	1
POU2F1	0.00929427	0.39945	0.306	0.2	1
TPD52L2	0.000602903	0.399201	0.425	0.277	1
NAV2	0.00170166	0.399052	0.639	0.523	1
MRPL13	0.028872	0.399045	0.037	0.023	1
MAPKAPK5	0.0761714	0.398677	0.128	0.082	1
IQSEC2	0.00357946	0.398582	0.347	0.234	1
TNPO1	0.00451761	0.398339	0.406	0.289	1
MCUR1	0.454183	0.398201	0.142	0.123	1
SPG20	0.18593	0.397992	0.1	0.07	1
DHX32	0.0631689	0.397689	0.155	0.102	1
PMS1	0.360173	0.397423	0.1	0.08	1
EFL1	0.14072	0.397388	0.114	0.077	1
XPNPEP1	0.0815706	0.397063	0.192	0.139	1
MPP1	0.911502	0.396934	0.128	0.123	1
KLF7	0.0232988	0.396841	0.434	0.339	1
CATSPERZ	0.0085997	0.396776	0.256	0.166	1
COPS6	0.00628734	0.396332	0.379	0.277	1
MUC19	0.388547	0.396276	0.023	0.014	1
PKDCC	0.238785	0.396022	0.059	0.039	1
KIAA1549	0.057262	0.39599	0.265	0.186	1
DISP1	0.0345687	0.395711	0.219	0.148	1
AMZ2	0.974839	0.395521	0.119	0.098	1
DDHD2	0.000452581	0.395479	0.607	0.443	1
CCDC121	0.44675	0.395309	0.027	0.018	1
RRP36	0.442473	0.395301	0.096	0.068	1
SLC25A27	0.00086657	0.395044	0.612	0.5	1
RSBN1	0.0916448	0.394773	0.21	0.159	1
JAM3	0.0197344	0.39473	0.146	0.084	1
GIGYF2	0.0321292	0.394589	0.288	0.202	1
ING3	0.297943	0.394351	0.105	0.08	1
RNF126	0.455824	0.394219	0.132	0.114	1
POMK	0.00656227	0.393993	0.187	0.107	1
NPHP1	0.0657511	0.393908	0.233	0.166	1
CNTNAP5	0.026745	0.393589	0.329	0.245	1
PFKM	0.738077	0.393317	0.279	0.27	1
RSC1A1-1	0.056318	0.392948	0.055	0.025	1
RPL22L1	0.049031	0.392659	0.114	0.145	1
EXOC7	0.379048	0.392647	0.16	0.136	1
DOCK11	0.0225193	0.392634	0.068	0.03	1
NEUROD2	0.0286341	0.392625	0.457	0.373	1
AHCYL2	0.00733415	0.392539	0.279	0.177	1
PEF1	0.509073	0.392234	0.119	0.143	1
LYST	0.0785803	0.391909	0.411	0.35	1
THAP6	0.723413	0.39178	0.018	0.02	1
RAD18	0.195831	0.391733	0.073	0.048	1
CAMSAP3	0.065182	0.39155	0.237	0.177	1
KMT5B	0.00417191	0.39098	0.47	0.357	1
CTNNBL1	0.979178	0.390809	0.037	0.036	1
SAMM50	0.801511	0.390689	0.21	0.168	1
SEC24D	0.117416	0.390456	0.055	0.03	1
WBP1L	0.136051	0.390307	0.114	0.077	1
HMGA1	0.764206	0.390236	0.155	0.173	1
PHF21A	0.13641	0.389924	0.119	0.082	1
ZSCAN29	0.308083	0.389845	0.078	0.057	1
GUCD1	0.114723	0.389838	0.169	0.12	1
LRRN4CL	0.206076	0.389815	0.014	0.005	1
GALNT13	0.0116679	0.389749	0.361	0.255	1
TMEM35B	0.117301	0.389617	0.032	0.014	1
CORO2B	0.00859062	0.3888	0.219	0.132	1
ABLIM1	0.000170257	0.388739	0.676	0.539	1
SELENOO	0.332611	0.388059	0.164	0.139	1
KIF26B	0.16007	0.387952	0.205	0.157	1
WARS	0.543602	0.387906	0.082	0.066	1
FADS3	0.0833194	0.387901	0.21	0.155	1
ZNF385B	0.0116319	0.387804	0.434	0.327	1
OSGIN2	0.439766	0.387549	0.041	0.03	1
ANKRD40	0.109928	0.38748	0.132	0.091	1
RCBTB1	0.0466893	0.387145	0.073	0.036	1
HSF1	0.845127	0.386953	0.1	0.109	1
TNFAIP2	0.0577357	0.386601	0.21	0.148	1
SLC38A9	0.0191366	0.386551	0.37	0.277	1
DPP4	0.445712	0.386445	0.027	0.018	1
RPL17	0.907764	0.38644	0.416	0.252	1
KIAA0232	0.0122418	0.386256	0.425	0.316	1
CCDC39	0.0114978	0.385953	0.416	0.302	1
ANO4	0.0154234	0.385885	0.507	0.425	1
NUP214	0.0242128	0.385684	0.269	0.182	1
CCNT1	0.275816	0.385677	0.146	0.114	1
NAA25	0.00286577	0.385618	0.365	0.241	1
KBTBD12	0.990518	0.385584	0.014	0.014	1
ZDHHC20	0.01354	0.385299	0.228	0.143	1
SKIDA1	0.988794	0.385276	0.014	0.014	1
ZNF287	0.130984	0.385254	0.192	0.143	1
MYBBP1A	0.174687	0.38524	0.132	0.1	1
FBXO42	0.0302397	0.385236	0.178	0.114	1
DGUOK	0.305433	0.385156	0.155	0.13	1
RBM3	0.0352548	0.385151	0.47	0.373	1
RPS26	0.000816227	0.384972	0.091	0.034	1
PLAGL2	0.321134	0.384673	0.064	0.045	1
MGAT3	0.0141504	0.384409	0.192	0.116	1
KCNT2	0.00145354	0.384128	0.457	0.325	1
PTGDS	0.295834	0.38411	0.027	0.032	1
ASB14	0.251514	0.384073	0.187	0.155	1
KBTBD8	0.0564036	0.383849	0.096	0.055	1
STXBP5L	0.000124949	0.38359	0.781	0.664	1
MACROD2	0.021347	0.383544	0.251	0.168	1
PDXDC1	0.286815	0.383445	0.151	0.123	1
ZNF581	0.400262	0.383109	0.119	0.098	1
HMOX2	0.927075	0.3831	0.237	0.257	1
CCDC43	0.468548	0.382855	0.128	0.109	1
ZBTB2	0.0578341	0.382806	0.247	0.177	1
GLS	9.37833e-05	0.382427	0.9	0.8	1
GALK2	0.648909	0.382133	0.105	0.093	1
PIK3IP1	0.0348827	0.381852	0.183	0.118	1
SIRT4	0.610062	0.381739	0.032	0.025	1
HSD11B1L	0.0456396	0.381602	0.306	0.23	1
MYO9A	0.00255358	0.381445	0.616	0.495	1
ARFGAP2	0.171765	0.381436	0.178	0.136	1
GAN	0.00377995	0.381418	0.224	0.125	1
USP49	0.275945	0.38131	0.055	0.036	1
RUNDC1	0.134796	0.380915	0.105	0.07	1
DYNLT1	0.131199	0.38071	0.123	0.161	1
NCOR1	0.00828931	0.380561	0.584	0.466	1
TMEM265	0.0865495	0.380313	0.055	0.027	1
NOP16	0.832313	0.380046	0.187	0.177	1
RGS11	0.198434	0.380023	0.174	0.132	1
MED17	0.261907	0.379654	0.128	0.098	1
SH3KBP1	0.0232835	0.37964	0.16	0.095	1
ZNF7	0.509538	0.379637	0.087	0.073	1
NDC1	0.209069	0.37938	0.105	0.075	1
FBXL20	0.0115933	0.379219	0.548	0.457	1
SPTB	0.21227	0.379053	0.064	0.041	1
GOLGA4	0.00178132	0.37904	0.598	0.47	1
ATG13	0.270156	0.379012	0.132	0.102	1
MGAT5B	0.168922	0.378645	0.091	0.059	1
RIDA	0.803476	0.378386	0.137	0.136	1
WDR60	0.275579	0.378384	0.068	0.048	1
TRIM65	0.392869	0.378378	0.023	0.014	1
CCDC117	0.281109	0.3783	0.187	0.155	1
DLC1	0.125859	0.378262	0.132	0.093	1
ANKIB1	0.00266273	0.378227	0.571	0.457	1
UBE3B	0.0776783	0.378161	0.242	0.182	1
MED13L	0.00156706	0.37793	0.511	0.375	1
SERAC1	0.019214	0.377921	0.388	0.298	1
GOLGA7	0.869421	0.377804	0.11	0.114	1
LAMB1	0.000332524	0.377784	0.406	0.257	1
TTC33	0.0497208	0.377745	0.196	0.134	1
EAF2	0.506009	0.377736	0.119	0.102	1
CELF6	0.0594743	0.377121	0.146	0.093	1
CYP19A3	0.823419	0.376926	0.018	0.016	1
SWT1	0.0511144	0.376887	0.224	0.152	1
PDCD6IP	0.000208154	0.37679	0.539	0.368	1
CATSPER2	0.484947	0.376693	0.032	0.023	1
CNTN5	0.127991	0.376489	0.164	0.118	1
OPHN1	0.0463294	0.37648	0.21	0.141	1
STUM	0.095985	0.376142	0.466	0.436	1
BANP	0.015189	0.376079	0.205	0.127	1
CAMKK1	0.0673786	0.376067	0.183	0.13	1
TAF3	0.215093	0.375726	0.132	0.098	1
MRPL43	0.722831	0.375547	0.251	0.186	1
DYNLL1	0.000128286	0.375521	0.146	0.082	1
HYAL3	0.391786	0.375372	0.023	0.014	1
TRAF4	0.496167	0.375333	0.05	0.039	1
MCMBP	0.749765	0.375178	0.105	0.098	1
ZNF792	0.0978489	0.375173	0.105	0.066	1
FLII	0.0557693	0.375114	0.283	0.223	1
FBXO4	0.0462434	0.374803	0.132	0.08	1
GPR137C	0.600106	0.374721	0.055	0.045	1
BTBD7	0.019188	0.374635	0.297	0.2	1
CALCOCO2	0.0323054	0.374516	0.32	0.245	1
NGLY1	0.0199767	0.374397	0.164	0.102	1
PARP1	0.0887711	0.37419	0.297	0.241	1
TIMP3	0.253486	0.374187	0.068	0.055	1
TMEM144	0.944867	0.373799	0.046	0.043	1
RFK	0.717544	0.373726	0.059	0.068	1
CSE1L	0.0410819	0.373404	0.283	0.209	1
ESAM	0.826468	0.372603	0.018	0.016	1
SAT2	0.225602	0.372432	0.096	0.068	1
TBC1D15	0.063067	0.372167	0.306	0.225	1
MFSD13A	0.398775	0.371952	0.11	0.089	1
FMN1	0.0400292	0.371832	0.247	0.173	1
SEMA4B	0.025532	0.371163	0.1	0.052	1
SLC39A11	0.98343	0.371035	0.027	0.027	1
GLRA2	0.0497858	0.370772	0.105	0.061	1
ADCY5	0.0229071	0.370438	0.16	0.095	1
PTOV1	0.00377637	0.370126	0.534	0.423	1
ZFAND3	0.190156	0.369972	0.187	0.145	1
RBFA	0.172468	0.369298	0.105	0.073	1
HECTD4	0.000112824	0.369284	0.813	0.686	1
FANCI	0.682938	0.369268	0.023	0.018	1
SDK1	0.0115596	0.36915	0.05	0.016	1
PDE7B	0.269656	0.368876	0.151	0.12	1
SPEN	0.0115297	0.368454	0.452	0.35	1
MUC5B	0.79669	0.368432	0.014	0.011	1
PPP1R13B	0.00245591	0.368306	0.356	0.234	1
KHSRP	0.039708	0.367796	0.205	0.139	1
EVC2	0.100442	0.367796	0.037	0.016	1
DIP2C	0.00451741	0.367782	0.356	0.236	1
ABR	0.000589857	0.367469	0.584	0.477	1
MAP2K5	0.0188265	0.367443	0.352	0.257	1
TAS2R39	0.850336	0.367362	0.023	0.02	1
ARHGEF25	0.268348	0.367296	0.055	0.036	1
ME3	0.130145	0.367251	0.311	0.257	1
N4BP2L1	0.00498541	0.367152	0.352	0.232	1
TSPAN10	0.238973	0.36708	0.087	0.061	1
CAMTA1	3.29321e-05	0.367077	0.703	0.532	0.901582
STAB1	0.304861	0.366865	0.073	0.052	1
PTCRA	0.645125	0.366568	0.018	0.011	1
TPP1	0.0682661	0.36645	0.292	0.225	1
CHD6	0.00279485	0.366252	0.635	0.486	1
TRIM8	0.546335	0.366233	0.064	0.027	1
PPP2R5C	0.00155034	0.365745	0.342	0.207	1
GLIS1	0.0795676	0.365736	0.078	0.043	1
PIP5K1B	0.730967	0.365683	0.087	0.08	1
OSER1	0.981332	0.365341	0.041	0.041	1
ZCCHC7	0.0153289	0.365329	0.562	0.455	1
TNRC6B	7.20466e-05	0.365277	0.881	0.786	1
SDCCAG3	0.102506	0.365188	0.132	0.089	1
TRMT13	0.146769	0.365173	0.132	0.091	1
REXO4	0.0505322	0.365052	0.142	0.089	1
PROM1	0.347921	0.365046	0.041	0.027	1
MRPL51	0.157708	0.364609	0.032	0.025	1
CYP39A1	0.182451	0.364566	0.018	0.007	1
RPS21	0.0625593	0.364561	0.265	0.205	1
ESR1	0.154339	0.364376	0.096	0.064	1
HSPB2	0.635975	0.364289	0.073	0.064	1
TP53BP1	0.0146623	0.364231	0.447	0.352	1
SFXN3	0.218787	0.364193	0.091	0.064	1
DHX33	0.0388527	0.364157	0.128	0.075	1
LRRC14	0.334208	0.36408	0.164	0.139	1
DNMT1	0.0101123	0.363555	0.406	0.302	1
WDPCP	0.123551	0.363495	0.064	0.036	1
CEP83	0.0418628	0.363339	0.274	0.2	1
RCL1	0.932147	0.363194	0.041	0.043	1
NR2F6	0.804793	0.363163	0.137	0.132	1
DLG1	0.000305042	0.363123	0.785	0.639	1
POLR3D	0.0800336	0.362426	0.192	0.136	1
SUCO	0.0148246	0.362303	0.315	0.214	1
HSPA14	0.598614	0.362057	0.096	0.084	1
ICE2	0.0529455	0.362012	0.247	0.175	1
NTM	0.00559571	0.361884	0.658	0.561	1
GMEB1	0.0122278	0.361374	0.242	0.152	1
DCTN1	0.00256675	0.361335	0.53	0.416	1
HRH3	0.973262	0.361124	0.041	0.041	1
STOML1	0.0895533	0.360956	0.114	0.073	1
CSPP1	0.00486174	0.360651	0.301	0.191	1
SHROOM2	0.00231709	0.360584	0.352	0.227	1
CRYL1	0.345513	0.360583	0.119	0.095	1
FAIM	0.802263	0.360529	0.082	0.077	1
BICDL2	0.487554	0.360359	0.05	0.039	1
TMEM135	0.226718	0.360334	0.137	0.105	1
C1GALT1	0.136467	0.359957	0.237	0.18	1
ST3GAL1	0.138644	0.359918	0.146	0.105	1
RFC1	0.18569	0.359732	0.265	0.218	1
FURIN	0.00637447	0.35972	0.123	0.059	1
TRIM11	0.211297	0.359701	0.119	0.084	1
IMPDH1	0.282961	0.359699	0.096	0.07	1
TMEM104	0.744481	0.359682	0.037	0.032	1
ITGA2	0.102042	0.359626	0.42	0.352	1
KANSL2	0.257244	0.359532	0.242	0.198	1
FAM160B1	0.0257067	0.359406	0.479	0.37	1
MOB1A	0.325576	0.359149	0.064	0.045	1
ALS2	0.0484195	0.359117	0.329	0.248	1
PXMP4	0.0659635	0.358813	0.356	0.28	1
PELO	0.0303178	0.35878	0.037	0.034	1
EPHB3	0.862517	0.358533	0.068	0.066	1
E2F4	0.0202817	0.358101	0.192	0.12	1
SNRNP200	0.282398	0.358072	0.228	0.202	1
FAM69B	0.624596	0.357924	0.315	0.298	1
SERPINB1	0.793509	0.35791	0.009	0.011	1
RBM45	0.0103071	0.35778	0.146	0.077	1
MED12L	0.0183343	0.357718	0.37	0.277	1
FXYD6	0.017748	0.357703	0.484	0.384	1
MED22	0.663675	0.357355	0.11	0.098	1
MITD1	0.0350137	0.357284	0.356	0.268	1
PCGF6	0.137302	0.357176	0.311	0.257	1
ADGRL1	0.00447467	0.357004	0.553	0.445	1
SLC39A13	0.685877	0.356906	0.078	0.07	1
SH2D5	0.277527	0.356894	0.068	0.048	1
ZSCAN16	0.777468	0.35619	0.114	0.109	1
KCTD2	0.044763	0.356009	0.114	0.066	1
ORAI3	0.327812	0.355995	0.064	0.045	1
WDR6	0.0262545	0.355981	0.233	0.159	1
TTC19	0.1515	0.355824	0.247	0.195	1
MRPL22	0.85853	0.35576	0.151	0.159	1
PHKA2	0.768785	0.355247	0.046	0.041	1
ERC1	0.0138768	0.355189	0.311	0.216	1
CPSF1	0.465755	0.355122	0.114	0.098	1
TOR1AIP2	0.103845	0.355065	0.11	0.07	1
TCTN3	0.110889	0.355064	0.114	0.075	1
HEATR6	0.125332	0.354957	0.11	0.073	1
P2RX5	0.0315869	0.354887	0.311	0.227	1
SF3B2	0.0392189	0.354884	0.379	0.305	1
HS2ST1	0.00812412	0.354871	0.274	0.18	1
MAPK8IP2	0.00659094	0.354758	0.489	0.352	1
ATP5H	0.0748054	0.354065	0.119	0.032	1
CNKSR2	0.0307491	0.35393	0.53	0.47	1
DCTN4	0.291576	0.353505	0.256	0.225	1
CHRNA5	0.838262	0.353242	0.014	0.016	1
UTF1	0.994762	0.352881	0.018	0.018	1
MIB1	0.022242	0.352799	0.502	0.411	1
FPGT	0.882051	0.352794	0.064	0.061	1
WIPI2	0.228124	0.35272	0.292	0.252	1
FLYWCH1	0.249257	0.352468	0.178	0.141	1
STRIP1	0.0341185	0.352341	0.187	0.118	1
AMT	0.156581	0.352282	0.114	0.077	1
ST6GALNAC6	0.318199	0.351942	0.237	0.202	1
ING5	0.0464425	0.351823	0.114	0.066	1
LIN9	0.853173	0.351822	0.027	0.025	1
SYVN1	0.0619839	0.351304	0.26	0.191	1
TRAF5	0.800228	0.351046	0.014	0.011	1
NXPH3	0.0374619	0.350678	0.151	0.098	1
RALGPS2	0.00898269	0.350376	0.438	0.327	1
RHOT1	0.184604	0.349828	0.274	0.227	1
RBFOX2	0.000222157	0.349828	0.795	0.673	1
ARTN	0.86673	0.349747	0.009	0.014	1
SLC25A12	0.00964092	0.349613	0.484	0.384	1
CLPTM1L	0.000793054	0.349569	0.498	0.343	1
TSC22D2	0.571419	0.349501	0.205	0.191	1
DAGLB	0.262256	0.349452	0.078	0.055	1
APRT	0.170562	0.349129	0.443	0.405	1
ASIC1	0.0838922	0.34882	0.1	0.061	1
ATRIP	0.428645	0.348744	0.119	0.1	1
GFPT1	0.0195718	0.348288	0.169	0.102	1
TMEM86B	0.0439093	0.348248	0.201	0.136	1
KCNN1	0.481553	0.348231	0.119	0.102	1
SPAG9	0.000415885	0.34823	0.795	0.689	1
STPG1	0.380922	0.348193	0.078	0.059	1
RINT1	0.163034	0.347994	0.192	0.148	1
MSL3	0.114704	0.347706	0.201	0.15	1
RGS6	0.0515774	0.347519	0.283	0.209	1
ATP6AP1L	0.681568	0.347026	0.055	0.048	1
ZNF652	0.10607	0.346905	0.374	0.309	1
SYPL1	0.212237	0.346754	0.114	0.084	1
MECR	0.0647576	0.346689	0.21	0.145	1
SETBP1	0.0030015	0.346524	0.548	0.427	1
HS3ST3A1	0.823419	0.346431	0.018	0.016	1
GPATCH8	0.0226622	0.346137	0.452	0.35	1
IGFBP5	0.985347	0.345793	0.014	0.014	1
FGF10	0.86118	0.345742	0.037	0.034	1
DDX58	0.637336	0.345733	0.105	0.095	1
MAP3K19	0.0240602	0.345549	0.333	0.241	1
TAF4B	0.269856	0.345517	0.064	0.043	1
CRY1	0.216154	0.34542	0.297	0.255	1
DEPTOR	0.269125	0.345296	0.132	0.102	1
PROSER1	0.875444	0.345262	0.073	0.07	1
ZNF444	0.937429	0.345063	0.087	0.091	1
PLXNA2	0.103875	0.344905	0.521	0.477	1
EFTUD2	0.146543	0.344643	0.132	0.093	1
PHLDB2	0.61654	0.344606	0.096	0.084	1
IPPK	0.0296632	0.344284	0.201	0.13	1
USP34	0.0098986	0.344248	0.543	0.441	1
CDKAL1	0.0505839	0.344208	0.128	0.077	1
SNX5	0.485844	0.343909	0.137	0.15	1
ZNF182	0.0715266	0.343803	0.091	0.052	1
RARS	0.467391	0.34376	0.16	0.139	1
PMEPA1	0.0371542	0.34334	0.475	0.382	1
HCN2	0.027222	0.343279	0.183	0.116	1
CASP6	0.374471	0.343278	0.059	0.043	1
MECP2	0.74871	0.343235	0.037	0.032	1
FARSA	0.208163	0.343104	0.142	0.107	1
SERP2	0.00184226	0.342724	0.174	0.127	1
ADORA1	0.0257296	0.342638	0.429	0.336	1
TOPORS	0.45626	0.342374	0.123	0.105	1
CLGN	0.118923	0.342355	0.174	0.125	1
SDF4	0.0759616	0.342351	0.466	0.398	1
DOHH	0.297124	0.342074	0.132	0.105	1
SLC7A6	0.00993593	0.342052	0.306	0.198	1
PKNOX2	0.255373	0.341831	0.091	0.066	1
NAT8L	0.0273201	0.341803	0.388	0.3	1
RRS1	0.9828	0.341676	0.096	0.098	1
ARHGEF4	0.0663752	0.341529	0.251	0.186	1
GPHN	0.069817	0.341477	0.292	0.22	1
NME4	0.489291	0.341237	0.009	0.016	1
SHISA9	0.0103064	0.341195	0.379	0.27	1
PRPF18	0.221549	0.341146	0.146	0.111	1
HELB	0.103605	0.341053	0.087	0.052	1
PLEKHM1	0.344996	0.340932	0.041	0.027	1
CEP63	0.0105418	0.340243	0.434	0.332	1
HADH	0.120809	0.340232	0.128	0.086	1
ABCF2	0.686021	0.340092	0.105	0.095	1
HELLS	0.0729044	0.339903	0.059	0.03	1
ETV4	0.641135	0.339626	0.064	0.052	1
FAM210A	0.795107	0.339601	0.059	0.055	1
SLC16A6	0.263994	0.339525	0.023	0.011	1
MLLT10	0.104192	0.339485	0.429	0.359	1
ZNF81	0.923804	0.33928	0.105	0.109	1
ADCY9	0.046706	0.33926	0.11	0.064	1
ACOT9	0.966128	0.339084	0.055	0.055	1
SLC25A40	0.041909	0.338952	0.438	0.35	1
CNOT7	0.222251	0.33881	0.1	0.073	1
CACNB3	0.0752324	0.338465	0.274	0.207	1
MCHR1	0.74871	0.338368	0.037	0.032	1
EPB41	0.109571	0.337674	0.192	0.141	1
PIM2	0.850692	0.337629	0.027	0.025	1
DUSP28	0.337615	0.337328	0.201	0.173	1
TTI2	0.559403	0.336848	0.041	0.052	1
PRPF4	0.17702	0.336779	0.155	0.114	1
PPP2R5D	0.341618	0.336713	0.105	0.084	1
L1TD1	0.160723	0.336686	0.151	0.111	1
LEKR1	0.0472408	0.336632	0.178	0.114	1
ARID1B	0.0831512	0.336496	0.274	0.216	1
KMT5A	0.207917	0.336424	0.146	0.109	1
DHX8	0.0728913	0.336342	0.187	0.13	1
RPS6	0.209974	0.336232	0.187	0.136	1
ASCC3	0.0150013	0.33621	0.479	0.355	1
PCNX1	0.0411027	0.33586	0.438	0.375	1
PPFIBP1	0.101421	0.335646	0.187	0.139	1
INTU	0.0125935	0.335507	0.388	0.284	1
C2H11orf68	0.646532	0.335418	0.142	0.159	1
EMC10	0.103275	0.335289	0.151	0.107	1
SYNRG	0.171303	0.335109	0.269	0.223	1
DAPK3	0.299765	0.334905	0.046	0.03	1
NBN	0.0605862	0.334795	0.447	0.368	1
CXHXorf23	0.185563	0.334734	0.224	0.177	1
CASP8AP2	0.0936867	0.334497	0.233	0.173	1
BTAF1	0.00266849	0.334335	0.466	0.32	1
SIK2	0.00804444	0.334317	0.361	0.243	1
ETV6	0.752279	0.33429	0.041	0.036	1
RPS6KB1	0.00243405	0.334135	0.379	0.236	1
GATB	0.102293	0.333969	0.311	0.259	1
PTPA	0.0567192	0.333956	0.479	0.407	1
MBD1	0.006459	0.333938	0.498	0.377	1
DHDDS	0.485227	0.333841	0.009	0.014	1
SNAP47	0.150951	0.333758	0.128	0.091	1
SYNJ2BP	0.077746	0.33361	0.306	0.236	1
SPIRE1	0.00524544	0.333543	0.584	0.466	1
PLEKHA5	0.00015427	0.333316	0.845	0.723	1
AKAP9	7.29743e-05	0.333261	0.881	0.757	1
BMT2	0.173696	0.332912	0.16	0.12	1
MTHFSD	0.0501847	0.332785	0.146	0.091	1
SCUBE1	0.57839	0.332689	0.046	0.036	1
DENND2A	0.0924926	0.33263	0.196	0.141	1
SEMA3D	0.380294	0.332495	0.046	0.032	1
MADD	0.0361592	0.332486	0.32	0.239	1
NSMCE2	0.165074	0.332382	0.142	0.102	1
CSRNP2	0.00737947	0.332273	0.406	0.289	1
CCBE1	0.189789	0.332223	0.155	0.116	1
DIS3L	0.250539	0.332062	0.087	0.061	1
NFE2L3	0.39484	0.331934	0.247	0.22	1
NEMP1	0.728659	0.331839	0.032	0.027	1
TIGD5	0.179501	0.331598	0.068	0.043	1
RPL26	0.0550448	0.331366	0.329	0.25	1
SLC4A1AP	0.0413803	0.331282	0.352	0.268	1
ZBTB7A	0.0123528	0.331266	0.429	0.325	1
WASF3	0.0493639	0.331118	0.402	0.327	1
AMDHD1	0.688241	0.330689	0.023	0.018	1
CAPN5	0.371616	0.330313	0.078	0.059	1
IFT46	0.664482	0.330247	0.096	0.086	1
TVP23A	0.0182991	0.330156	0.329	0.236	1
ASAH1	0.0821811	0.330086	0.128	0.086	1
ROBO3	0.61114	0.330084	0.032	0.023	1
FAM120A	0.00473285	0.329843	0.37	0.259	1
HCN3	0.00661243	0.329705	0.425	0.302	1
INPP5E	0.0586735	0.329461	0.187	0.125	1
GTF3C1	0.0147687	0.329376	0.406	0.298	1
TSPAN4	0.736758	0.32926	0.041	0.045	1
FSTL3	0.185781	0.329234	0.114	0.082	1
LIMA1	0.0192238	0.329116	0.224	0.143	1
VPS37B	0.107145	0.328854	0.288	0.23	1
COG2	0.118729	0.328758	0.237	0.18	1
FAM118A	0.42097	0.328745	0.128	0.105	1
RTL10	0.451422	0.328575	0.041	0.03	1
TARDBP	0.00577787	0.328505	0.557	0.42	1
ABHD17A	0.616994	0.328417	0.237	0.268	1
MPC1	0.0404029	0.328327	0.215	0.114	1
ZNF671	0.0076168	0.328121	0.717	0.639	1
OSGEP	0.8022	0.32807	0.037	0.041	1
IP6K1	0.00959489	0.328066	0.247	0.152	1
NGEF	0.000623363	0.32805	0.763	0.639	1
CTXN3	0.826126	0.328038	0.123	0.13	1
RAC3	0.0538924	0.327992	0.553	0.364	1
ELN	0.267484	0.327928	0.032	0.016	1
AGAP3	0.0210382	0.32791	0.411	0.33	1
NR1H3	0.576694	0.327832	0.027	0.02	1
DDX49	0.683223	0.327801	0.132	0.123	1
KIAA0895	0.0163671	0.327769	0.251	0.161	1
RAB30	0.9369	0.327129	0.123	0.125	1
SUPT20H	0.00786635	0.326948	0.708	0.602	1
FAM173A	0.285627	0.326747	0.037	0.048	1
RBM25	0.0830555	0.326703	0.553	0.502	1
OSBPL6	0.0122495	0.32659	0.425	0.318	1
ERI2	0.0138326	0.326525	0.146	0.08	1
ST8SIA4	0.377819	0.326447	0.064	0.048	1
CD1D	0.096567	0.326275	0.169	0.12	1
PROX2	0.582447	0.326075	0.027	0.02	1
RASA3	0.0789001	0.325998	0.215	0.155	1
RAD52	0.222365	0.325363	0.137	0.102	1
DNAJC2	0.091757	0.325356	0.265	0.209	1
NYAP2	0.0473445	0.324791	0.511	0.423	1
XYLT1	0.00225493	0.324376	0.479	0.343	1
AAK1	6.79483e-06	0.324277	0.945	0.834	0.186022
DENND6A	0.0023578	0.324032	0.324	0.191	1
SLC22A17	0.00046216	0.323592	0.872	0.723	1
SLC46A3	0.0983312	0.323531	0.178	0.127	1
DYRK1A	0.0343032	0.323411	0.388	0.302	1
EIF4EBP2	0.102342	0.322819	0.169	0.123	1
NOL4L	0.0377333	0.322513	0.201	0.134	1
PER3	0.018399	0.322341	0.301	0.207	1
HDAC11	0.805012	0.322325	0.078	0.066	1
TIMM22	0.751112	0.322145	0.11	0.1	1
PEX14	0.510043	0.322142	0.032	0.036	1
ZNF582	0.246882	0.32178	0.174	0.139	1
GPR107	0.0473198	0.321615	0.205	0.139	1
GOLGA3	0.00189151	0.321431	0.288	0.168	1
GAS6	0.339884	0.321377	0.164	0.139	1
VPS37D	0.505019	0.321316	0.055	0.043	1
STARD5	0.979749	0.321125	0.027	0.027	1
RNASEH2A	0.134516	0.320796	0.187	0.139	1
MBTD1	0.00601415	0.32071	0.269	0.168	1
PTPN13	0.0319429	0.320567	0.219	0.148	1
FAM174B	0.146543	0.320531	0.132	0.093	1
CCDC175	0.0974797	0.320503	0.269	0.209	1
KIF3C	0.0505088	0.320431	0.388	0.307	1
FRY	0.0287054	0.320353	0.237	0.159	1
BSCL2	0.0453265	0.320226	0.356	0.277	1
KLHL15	0.0296066	0.320197	0.457	0.366	1
CCDC106	0.859819	0.319843	0.215	0.223	1
ZFPM2	0.0347519	0.319732	0.283	0.198	1
SPOPL	0.292204	0.31973	0.201	0.164	1
UBE2H	0.576548	0.319677	0.352	0.327	1
RHOF	0.00282935	0.319505	0.689	0.555	1
PIK3R2	0.0236301	0.319265	0.183	0.111	1
ERBB4	0.482232	0.319074	0.068	0.041	1
SENP2	0.0206251	0.319052	0.251	0.17	1
TMEM222	0.29822	0.319023	0.132	0.105	1
TMEM129	0.555949	0.319008	0.142	0.127	1
PLK2	0.056498	0.318994	0.498	0.43	1
PSPC1	0.00180379	0.318807	0.662	0.536	1
PRICKLE2	0.00500922	0.318725	0.594	0.48	1
AASS	0.552777	0.318628	0.073	0.061	1
ABCE1	0.0144895	0.318543	0.356	0.252	1
TMEM63C	0.0089801	0.318406	0.215	0.127	1
NCOA1	0.0471893	0.318275	0.438	0.364	1
BORCS8	0.735097	0.318261	0.091	0.102	1
LMLN	0.0985435	0.317521	0.05	0.025	1
DGKH	0.0214814	0.317283	0.553	0.455	1
EMC2	0.00279212	0.317281	0.539	0.432	1
SYT12	0.141254	0.317273	0.315	0.257	1
FAM105A	0.604698	0.316874	0.137	0.123	1
FBXO38	0.00166128	0.31663	0.201	0.102	1
SLC39A1	0.496373	0.316299	0.018	0.027	1
ALDOC	0.0632159	0.316252	0.123	0.075	1
EMP2	0.0119	0.316097	0.265	0.175	1
ICA1L	0.0580255	0.316084	0.228	0.159	1
CALN1	0.00206101	0.316079	0.479	0.348	1
POFUT1	0.119244	0.315856	0.297	0.234	1
OSBPL10	0.0449743	0.315701	0.205	0.136	1
FAM92A	0.23354	0.315548	0.16	0.13	1
DTX4	0.574698	0.315493	0.201	0.18	1
PHTF1	0.00814941	0.315485	0.37	0.252	1
RB1	0.0146994	0.315293	0.333	0.23	1
DIAPH2	0.0124683	0.314761	0.507	0.391	1
RIOX1	0.422643	0.31467	0.283	0.252	1
TAF2	0.0700409	0.314633	0.196	0.139	1
MRPS28	0.121503	0.314397	0.068	0.075	1
SURF6	0.273768	0.314083	0.247	0.211	1
ZNFX1	0.871915	0.313845	0.082	0.086	1
PRPF4B	0.00120161	0.313642	0.744	0.625	1
TRAFD1	0.290884	0.313641	0.078	0.057	1
HNRNPDL	0.00013804	0.313506	0.941	0.823	1
STRBP	0.00120099	0.31325	0.863	0.789	1
KIF1B	0.00399106	0.313242	0.785	0.689	1
CERS4	0.637396	0.313074	0.105	0.093	1
UBXN11	0.108021	0.312935	0.169	0.118	1
DGKG	0.0501864	0.312897	0.219	0.155	1
PRPF3	0.0545066	0.312821	0.379	0.298	1
ZNF782	0.228824	0.312753	0.26	0.216	1
PCNX3	0.0500286	0.312591	0.169	0.109	1
VPS37A	0.421933	0.312544	0.1	0.082	1
TRIM4	0.0330782	0.312155	0.091	0.048	1
SP1	0.161806	0.312017	0.046	0.025	1
COQ6	0.255835	0.311987	0.174	0.139	1
FBXL16	0.0675137	0.311984	0.63	0.541	1
CSNK1G1	0.0275123	0.311837	0.292	0.202	1
LAMC1	0.234597	0.311827	0.1	0.073	1
MGST1	0.683524	0.311677	0.05	0.018	1
PEX1	0.159085	0.311599	0.21	0.168	1
ANAPC13	0.00656374	0.311376	0.082	0.084	1
ADGRA1	0.129365	0.311295	0.151	0.107	1
SDF2L1	0.116322	0.311051	0.096	0.118	1
NR1H2	0.608167	0.310822	0.11	0.091	1
RAB19	0.799173	0.310728	0.009	0.011	1
MKLN1	0.0318629	0.310626	0.461	0.38	1
LAP3	0.889477	0.310593	0.1	0.102	1
TRA2B	0.00301072	0.31055	0.553	0.425	1
SAE1	0.0283535	0.310203	0.247	0.168	1
TMEM65	0.0061366	0.310173	0.393	0.282	1
RTN4IP1	0.143261	0.310138	0.155	0.114	1
ODF2L	0.0452282	0.309938	0.489	0.393	1
XPO4	0.0448274	0.309559	0.096	0.05	1
AKTIP	0.524527	0.309499	0.114	0.1	1
GRIK2	0.00406209	0.309492	0.58	0.464	1
METTL25	0.0277172	0.309384	0.37	0.27	1
MTERF4	0.046018	0.309321	0.096	0.052	1
COMMD10	0.313492	0.309315	0.178	0.143	1
NEBL	0.0326015	0.309233	0.265	0.186	1
AFG1L	0.0425595	0.309216	0.178	0.114	1
CAMK1G	0.516001	0.309072	0.068	0.055	1
CCDC173	0.180683	0.309039	0.169	0.127	1
TRIP4	0.512614	0.308857	0.055	0.043	1
NCSTN	0.26572	0.308775	0.164	0.13	1
C13H3orf70	0.572242	0.308718	0.046	0.036	1
PLEKHJ1	0.191931	0.308663	0.196	0.195	1
SRGAP3	0.0617905	0.308522	0.315	0.239	1
ANKRD11	0.0461224	0.308348	0.361	0.273	1
MON1B	0.220086	0.308246	0.155	0.118	1
UTP15	0.0982881	0.307573	0.114	0.073	1
SH3RF1	0.14242	0.306827	0.151	0.107	1
CACNG6	0.523451	0.306823	0.037	0.027	1
TSSC4	0.880847	0.306769	0.311	0.314	1
DIS3	0.05962	0.30663	0.174	0.116	1
IDH3A	0.227714	0.30614	0.269	0.232	1
RCCD1	0.262353	0.305534	0.119	0.089	1
FPGS	0.217444	0.305373	0.064	0.041	1
TTYH1	0.244888	0.305272	0.425	0.341	1
GPATCH1	0.0582153	0.305127	0.164	0.109	1
SMARCC1	0.199517	0.305109	0.21	0.168	1
NHLRC3	0.0486018	0.304813	0.311	0.23	1
TCP11L2	0.561962	0.304738	0.064	0.077	1
DDX4	0.123691	0.30459	0.055	0.03	1
NBEAL1	0.039175	0.304357	0.365	0.284	1
RGS14	0.0144492	0.304339	0.196	0.118	1
GREB1L	0.0417355	0.304228	0.416	0.314	1
HDAC9	0.00840228	0.304207	0.329	0.22	1
TFCP2	0.138613	0.304103	0.219	0.166	1
MAP7	0.0381292	0.304082	0.374	0.28	1
PPP1R3D	0.788695	0.303981	0.055	0.05	1
CMC1	0.122459	0.30393	0.078	0.07	1
KIAA1958	0.144215	0.303896	0.068	0.041	1
NECTIN2	0.141679	0.303803	0.119	0.082	1
MYADML2	0.215621	0.303722	0.055	0.034	1
NBR1	0.327222	0.303608	0.251	0.22	1
WDR75	0.0378354	0.303481	0.155	0.095	1
MED12	0.250984	0.303456	0.059	0.039	1
CD38	0.358954	0.30269	0.014	0.025	1
MTRR	0.213182	0.302613	0.269	0.218	1
FAM161B	0.764175	0.302595	0.11	0.102	1
FZR1	0.650024	0.302555	0.142	0.134	1
SEC31B	0.217202	0.302435	0.151	0.111	1
CHUK	0.150672	0.302398	0.091	0.059	1
MAN1B1	0.247451	0.302265	0.215	0.173	1
RYK	0.0136101	0.301879	0.347	0.243	1
NAP1L4	0.56085	0.301863	0.274	0.261	1
EEF2K	0.075557	0.301519	0.233	0.168	1
DNAJB5	0.0172393	0.301455	0.42	0.314	1
UHRF2	0.157721	0.301436	0.155	0.114	1
TRIM44	0.0210771	0.301339	0.502	0.409	1
FBXW5	0.175987	0.300938	0.306	0.261	1
EPS8	0.111508	0.300913	0.032	0.007	1
CBLB	0.0390899	0.300898	0.242	0.166	1
BAG1	0.537445	0.300609	0.114	0.098	1
BNIP3	0.78221	0.300531	0.429	0.355	1
RPS3A	0.174527	0.300205	0.361	0.332	1
PUM3	0.0380721	0.299842	0.283	0.202	1
CKMT1A	0.485468	0.299418	0.365	0.311	1
SST	0.00111969	0.299259	0.018	0.011	1
LRRC6	0.234393	0.299111	0.114	0.084	1
CHN2	0.378704	0.298935	0.1	0.08	1
ATP13A2	0.0125046	0.298746	0.406	0.298	1
PRRC2C	0.00106011	0.298716	0.785	0.723	1
CEP57	0.0172369	0.29868	0.461	0.352	1
ENTPD6	0.0429663	0.298652	0.365	0.282	1
EPM2A	0.0362795	0.298599	0.091	0.048	1
RASGEF1A	0.188597	0.298455	0.279	0.223	1
KBTBD3	0.712951	0.298198	0.196	0.184	1
PDCL3	0.417584	0.298172	0.128	0.107	1
HTR2A	0.39613	0.297915	0.023	0.014	1
RFC4	0.252718	0.29779	0.05	0.032	1
CCDC12	0.0876656	0.297429	0.384	0.307	1
TEX2	0.455432	0.29732	0.164	0.141	1
EMC1	0.232013	0.297272	0.128	0.095	1
PRKD2	0.507291	0.297069	0.055	0.043	1
BIN3	0.696627	0.296715	0.096	0.084	1
NKAIN2	0.000483599	0.296543	0.909	0.798	1
TCEAL1	0.725236	0.296528	0.105	0.098	1
SLC12A1	0.535345	0.296428	0.023	0.016	1
HNRNPA3	0.00775512	0.296426	0.667	0.55	1
MORF4L1	0.127806	0.296394	0.32	0.198	1
MESP2	0.770485	0.29611	0.05	0.057	1
ZZZ3	0.00848834	0.295573	0.525	0.407	1
DNAJC27	0.33417	0.295271	0.119	0.093	1
FANCF	0.750999	0.295227	0.073	0.082	1
CASC4	0.151037	0.295151	0.516	0.45	1
TANGO6	0.475818	0.294939	0.018	0.011	1
PPT2	0.0947534	0.29488	0.119	0.077	1
TRAF1	0.090012	0.294812	0.064	0.034	1
STRADB	0.27785	0.294565	0.123	0.095	1
ANKRD54	0.242862	0.294514	0.119	0.086	1
TACC2	0.00469791	0.294375	0.393	0.266	1
MEX3D	0.795245	0.29424	0.11	0.105	1
ASL	0.624066	0.294196	0.05	0.03	1
VPS13B	0.0155658	0.293957	0.489	0.382	1
RPL7A	0.827044	0.293869	0.338	0.284	1
ANK3	0.0054949	0.293414	0.758	0.677	1
CIAO1	0.467762	0.293285	0.178	0.157	1
HELZ	0.0521077	0.293258	0.393	0.307	1
TADA3	0.210856	0.29285	0.169	0.132	1
POLR1D	0.203766	0.292779	0.151	0.177	1
CDK14	0.246889	0.292676	0.274	0.236	1
PDPK1	0.0268973	0.292595	0.356	0.268	1
SEC31A	0.0729664	0.29199	0.333	0.25	1
ISM1	0.0407898	0.291941	0.05	0.02	1
RHBDD1	0.135026	0.291851	0.041	0.02	1
TMSB15A	3.18658e-05	0.291691	0.032	0.016	0.872389
TACSTD2	0.831856	0.291514	0.014	0.016	1
GSG1	0.315452	0.291487	0.151	0.123	1
SEC22A	0.34018	0.291318	0.096	0.073	1
NFX1	0.133714	0.291279	0.169	0.123	1
PDHA1	0.224963	0.291245	0.356	0.323	1
TBC1D22B	0.382674	0.29105	0.064	0.048	1
HECA	0.0156092	0.290882	0.169	0.098	1
SLC1A6	0.027891	0.290841	0.247	0.168	1
SLC12A5	0.000234454	0.290833	0.507	0.35	1
GTPBP2	0.323657	0.290723	0.096	0.073	1
KIAA0368	0.0633152	0.29065	0.429	0.35	1
TBK1	0.562736	0.290538	0.169	0.152	1
FUT11	0.26804	0.290158	0.078	0.055	1
ARHGAP20	0.0587147	0.29003	0.457	0.386	1
PIP5K1A	0.0407117	0.289796	0.361	0.275	1
NRBP1	0.684216	0.289556	0.155	0.145	1
CHTOP	0.0850429	0.289477	0.201	0.143	1
RAB11FIP5	0.0792315	0.289429	0.123	0.08	1
CRIM1	0.0160917	0.289428	0.256	0.166	1
STXBP5	0.0150098	0.289422	0.502	0.416	1
LRRC8C	0.70966	0.289378	0.096	0.107	1
RAPGEF2	0.0103216	0.289261	0.484	0.373	1
ABHD8	0.678947	0.289198	0.128	0.118	1
BAIAP2	0.0299643	0.289043	0.507	0.427	1
PLEKHA8	0.135424	0.28887	0.301	0.243	1
KCNJ13	0.560526	0.288831	0.269	0.252	1
PHLPP2	0.233146	0.288822	0.192	0.152	1
KCNN2	0.0881772	0.288804	0.342	0.27	1
EXOSC1	0.955779	0.288652	0.1	0.1	1
ERCC6	0.111092	0.28848	0.311	0.25	1
AUTS2	0.0220649	0.288445	0.087	0.041	1
B4GALNT1	0.0948697	0.288122	0.411	0.345	1
FKBP7	0.85406	0.288038	0.018	0.02	1
SFXN4	0.959081	0.288032	0.164	0.168	1
DMTF1	0.0807367	0.288019	0.347	0.277	1
CREB1	0.827745	0.287977	0.146	0.157	1
KIAA0408	0.0005434	0.287925	0.854	0.709	1
ANKRD24	0.0420792	0.287917	0.187	0.123	1
POT1	0.824184	0.287893	0.037	0.041	1
FNDC1	0.800228	0.287594	0.014	0.011	1
COL24A1	0.286674	0.287575	0.151	0.118	1
MAP4	0.105867	0.287442	0.311	0.252	1
ZC3H11A	0.0085204	0.287309	0.653	0.541	1
PKD2L2	0.843527	0.287283	0.023	0.02	1
AREL1	0.307454	0.287091	0.201	0.164	1
IFT74	0.413899	0.287084	0.196	0.166	1
HSPBAP1	0.634224	0.287081	0.064	0.055	1
C5H12orf4	0.057713	0.287072	0.306	0.227	1
CRELD1	0.0316106	0.286917	0.461	0.352	1
SH3GLB1	0.0449681	0.286605	0.406	0.343	1
RAB5B	0.304202	0.28629	0.174	0.141	1
ICE1	0.0421822	0.28617	0.292	0.209	1
HEATR3	0.031479	0.285313	0.379	0.298	1
APEX2	0.748297	0.285309	0.041	0.036	1
RAP1GAP2	0.0126237	0.285179	0.457	0.348	1
DTHD1	0.44111	0.284928	0.055	0.041	1
ICMT	0.208225	0.284893	0.119	0.086	1
TRIT1	0.000314945	0.284819	0.881	0.777	1
MRPS5	0.0850342	0.284695	0.283	0.214	1
SCN3A	0.0304124	0.284562	0.598	0.514	1
THOC6	0.241334	0.284208	0.087	0.061	1
ZKSCAN2	0.523451	0.284061	0.037	0.027	1
PAPOLG	0.159207	0.28406	0.306	0.25	1
PCID2	0.930981	0.283974	0.091	0.091	1
RBM39	0.00244095	0.283706	0.744	0.664	1
SNRPB	0.585624	0.283446	0.174	0.2	1
PTPN12	0.040239	0.283424	0.215	0.145	1
PIK3R4	0.0509854	0.28312	0.242	0.17	1
CRNKL1	0.0386879	0.282873	0.333	0.236	1
MED20	0.86311	0.282617	0.027	0.025	1
CLCA4	0.79669	0.282605	0.014	0.011	1
TMEM94	0.00892349	0.282406	0.374	0.257	1
AIFM1	0.146433	0.281885	0.137	0.095	1
RIPOR2	0.0280887	0.281853	0.279	0.193	1
USP38	0.396779	0.281846	0.105	0.084	1
CCL25	0.249529	0.28184	0.123	0.093	1
ESYT3	0.114585	0.281746	0.046	0.023	1
CCAR1	0.00714714	0.281347	0.338	0.23	1
ZSCAN12	0.0463401	0.281188	0.169	0.105	1
CHRM1	0.0691694	0.281037	0.365	0.291	1
MLIP	0.0510684	0.280309	0.21	0.143	1
CHSY3	0.159614	0.280289	0.233	0.18	1
TTC1	0.331049	0.279984	0.251	0.225	1
NAA50	0.30848	0.279945	0.169	0.141	1
PCBD1	0.567907	0.279873	0.329	0.325	1
CENPP	0.95603	0.279836	0.068	0.068	1
RBM26	0.0308602	0.27983	0.731	0.616	1
TCFL5	0.649669	0.279796	0.137	0.12	1
RNF212	0.0514439	0.279741	0.041	0.016	1
MYRF	0.30137	0.279667	0.055	0.052	1
SUSD1	0.26821	0.279498	0.032	0.018	1
MAT2A	0.115731	0.27934	0.169	0.12	1
CXHXorf57	0.767379	0.279305	0.091	0.084	1
POLR3C	0.0877185	0.27929	0.064	0.034	1
KCNA2	0.0219724	0.278872	0.397	0.305	1
KCNA4	0.198898	0.278865	0.242	0.193	1
ADGB	0.197238	0.278616	0.224	0.184	1
MON2	0.0293696	0.278608	0.342	0.248	1
CCZ1	0.186082	0.278446	0.292	0.239	1
AUH	0.226096	0.278252	0.192	0.161	1
WDR34	0.968948	0.278219	0.1	0.102	1
RPE	0.290841	0.278193	0.324	0.28	1
TRPV6	0.514923	0.278157	0.037	0.027	1
PNPO	0.443633	0.277972	0.265	0.25	1
WNT9A	0.447239	0.277851	0.041	0.03	1
RUNX1T1	0.0723173	0.277479	0.607	0.545	1
TXNDC11	0.192447	0.277431	0.21	0.164	1
TIA1	0.00470879	0.277286	0.685	0.582	1
GRIN2B	0.000557585	0.277085	0.991	0.905	1
PKP4	0.026572	0.276963	0.562	0.475	1
RYR1	0.44779	0.276885	0.027	0.018	1
TOMM22	0.471602	0.276864	0.247	0.223	1
NASP	0.347572	0.2765	0.279	0.25	1
KLHL36	0.12324	0.276245	0.119	0.08	1
NOL11	0.895571	0.276087	0.078	0.082	1
CMTM2	0.633811	0.276027	0.096	0.107	1
FAT4	0.261717	0.276019	0.146	0.114	1
STXBP6	0.276365	0.275949	0.091	0.068	1
GAPDH	0.00830209	0.275943	0.187	0.082	1
DNPEP	0.694173	0.275699	0.059	0.068	1
TATDN2	0.574798	0.275667	0.078	0.066	1
IGSF11	0.0974438	0.275643	0.087	0.052	1
PGBD1	0.0556635	0.275601	0.347	0.266	1
C2H19orf44	0.555541	0.275419	0.128	0.111	1
RAPGEF6	0.0871462	0.275159	0.557	0.5	1
PRSS55	0.142035	0.274968	0.155	0.114	1
SFMBT2	0.412389	0.274804	0.037	0.023	1
EIF2AK1	0.409627	0.274607	0.128	0.105	1
EI24	0.207516	0.274307	0.247	0.198	1
SAMD12	0.0105183	0.274227	0.685	0.582	1
ACTR8	0.14924	0.274048	0.237	0.186	1
COQ9	0.380593	0.273921	0.169	0.123	1
BEST1	0.13843	0.273677	0.123	0.084	1
ANGEL1	0.08006	0.273511	0.055	0.034	1
MOB2	0.861801	0.27346	0.119	0.098	1
ABRACL	0.164458	0.273071	0.041	0.066	1
CCDC66	0.041487	0.272983	0.379	0.282	1
USF2	0.51869	0.272459	0.251	0.227	1
OAS2	0.0570078	0.272387	0.123	0.073	1
SCML4	0.0114841	0.272351	0.311	0.207	1
USPL1	0.130724	0.271489	0.151	0.107	1
ARFGEF3	0.00254423	0.271454	0.443	0.298	1
PIAS2	0.0806167	0.271432	0.502	0.418	1
CX3CL1	0.132041	0.271354	0.342	0.277	1
RNGTT	0.206957	0.271063	0.155	0.116	1
PTPRR	0.0313981	0.271055	0.265	0.189	1
MARCH9	0.704367	0.270857	0.132	0.123	1
XRRA1	0.337103	0.270732	0.132	0.105	1
RNF40	0.0681742	0.270717	0.16	0.107	1
BRF2	0.861139	0.270495	0.018	0.02	1
BMS1	0.178193	0.27044	0.228	0.184	1
DCLK2	0.0248254	0.270365	0.26	0.175	1
ST6GALNAC3	0.130663	0.269973	0.041	0.02	1
MARCH11	0.593663	0.26988	0.05	0.041	1
NHSL1	0.71211	0.26982	0.027	0.023	1
GLT1D1	0.488162	0.269806	0.164	0.143	1
SYT6	0.27169	0.269728	0.438	0.393	1
PATZ1	0.760262	0.269649	0.041	0.036	1
RIF1	0.0539209	0.269634	0.356	0.273	1
MSN	0.852156	0.269624	0.032	0.027	1
DHX9	0.0574887	0.269319	0.411	0.332	1
GLIS2	0.0777977	0.269298	0.114	0.07	1
RBM14	0.581643	0.268931	0.073	0.061	1
ARHGAP8	0.798458	0.268824	0.014	0.011	1
UBE2J2	0.300565	0.268609	0.142	0.116	1
GORASP1	0.143332	0.26855	0.1	0.066	1
LMBR1	0.0577248	0.268516	0.507	0.405	1
ZNF605	0.0208705	0.268456	0.621	0.518	1
NCOA2	0.00268957	0.268356	0.292	0.177	1
MARK1	0.0232835	0.268175	0.379	0.282	1
NCK2	0.514798	0.268091	0.196	0.177	1
ASTE1	0.29249	0.267887	0.256	0.216	1
TSPAN17	0.819357	0.267806	0.174	0.173	1
BRD2	0.313906	0.267483	0.306	0.27	1
RMDN3	0.197945	0.267438	0.119	0.084	1
GALNT18	0.00971862	0.267365	0.799	0.684	1
KLHDC1	0.0699552	0.267199	0.279	0.202	1
BOK	0.134209	0.266848	0.174	0.132	1
PI4K2B	0.532692	0.266801	0.119	0.102	1
PKD2	0.0115024	0.266726	0.484	0.368	1
MRPL39	0.796081	0.266324	0.164	0.157	1
RAI2	0.795065	0.266281	0.041	0.045	1
KIAA0907	0.224896	0.266242	0.306	0.255	1
UNC5C	0.613718	0.266016	0.114	0.1	1
EIF4E3	0.0596291	0.265921	0.219	0.152	1
CHRM2	0.780863	0.265849	0.059	0.055	1
CADPS2	0.349489	0.265748	0.164	0.136	1
KIF13A	0.200619	0.265593	0.256	0.209	1
GKAP1	0.254794	0.265488	0.26	0.218	1
NIT1	0.271799	0.265475	0.228	0.193	1
GRIP1	0.00304631	0.265474	0.511	0.364	1
ABCA5	0.0180948	0.265446	0.283	0.195	1
WDR24	0.496021	0.265344	0.146	0.123	1
FBXO48	0.258982	0.265307	0.091	0.066	1
ABCC1	0.241202	0.26527	0.082	0.057	1
L1CAM	0.0177039	0.265052	0.402	0.3	1
SPRYD7	0.600157	0.264685	0.05	0.061	1
PRKCA	0.208863	0.264665	0.242	0.202	1
LRCH2	0.0736325	0.264615	0.26	0.198	1
TBC1D31	0.127545	0.264535	0.233	0.175	1
PPP2R1B	0.0544258	0.264159	0.251	0.184	1
DIABLO	0.139321	0.264151	0.091	0.13	1
REST	0.649548	0.263788	0.014	0.009	1
TRIM9	0.000658882	0.263754	0.858	0.755	1
UBAP2	0.0453702	0.263541	0.265	0.193	1
LRCH4	0.0765611	0.263137	0.014	0.002	1
CSAD	0.111104	0.262996	0.137	0.093	1
RTN4RL1	0.475818	0.262994	0.018	0.011	1
PEX11B	0.7783	0.262816	0.046	0.041	1
PCM1	0.00396232	0.262602	0.776	0.718	1
SMTNL2	0.570491	0.262475	0.046	0.036	1
LRRC28	0.221065	0.262311	0.178	0.139	1
IZUMO4	0.244818	0.262303	0.1	0.066	1
RPL37	0.0149652	0.262276	0.32	0.348	1
ORMDL1	0.620305	0.262119	0.073	0.064	1
NRG2	0.031429	0.261887	0.279	0.195	1
ANGPT2	0.172643	0.261616	0.178	0.136	1
CCKAR	0.653983	0.26148	0.018	0.014	1
TASP1	0.0402772	0.261478	0.47	0.375	1
TIMP4	0.820374	0.261435	0.018	0.016	1
SAP130	0.137904	0.261405	0.114	0.077	1
DLGAP4	0.00173421	0.261349	0.511	0.38	1
MTMR7	0.0671813	0.261293	0.247	0.177	1
HBP1	0.176493	0.261271	0.16	0.118	1
ERMARD	0.124654	0.26117	0.055	0.03	1
TMCO3	0.0510241	0.260967	0.292	0.209	1
CTDSPL	0.0164768	0.260303	0.352	0.243	1
KCNC4	0.134625	0.260084	0.041	0.02	1
CCDC71L	0.390852	0.259927	0.151	0.127	1
FGFR1OP	0.260566	0.259718	0.137	0.105	1
PCGF5	0.181098	0.259625	0.164	0.12	1
MED10	0.0977453	0.259551	0.096	0.114	1
NSL1	0.62136	0.25944	0.055	0.045	1
HMGB3	0.544312	0.259363	0.068	0.07	1
GABRD	0.0122231	0.259287	0.502	0.405	1
ZRANB2	0.00266225	0.259014	0.95	0.855	1
GALT	0.687268	0.258987	0.064	0.055	1
RPF2	0.23535	0.258789	0.132	0.1	1
MIGA2	0.246689	0.258722	0.114	0.086	1
RCHY1	0.430244	0.258613	0.228	0.2	1
ADH4	0.798458	0.258492	0.014	0.011	1
GPR171	0.506551	0.258398	0.201	0.184	1
SRSF7	0.0641728	0.258391	0.822	0.705	1
TCTN2	0.0863039	0.258321	0.055	0.027	1
CEP89	0.0740448	0.257928	0.247	0.177	1
DLG3	0.040003	0.257733	0.256	0.18	1
ATP5G1	6.70053e-06	0.257719	0.087	0.032	0.183441
PHACTR1	0.00568114	0.257557	0.749	0.648	1
TRMT10A	0.343493	0.257464	0.352	0.309	1
XRCC5	0.064703	0.257313	0.096	0.055	1
MAPKAP1	0.0472104	0.256996	0.301	0.22	1
IDH2	0.778852	0.256615	0.224	0.18	1
MBOAT2	0.038131	0.256276	0.251	0.175	1
GALNT11	0.0412739	0.256193	0.443	0.359	1
NOXRED1	0.695106	0.25617	0.055	0.048	1
METTL2A	0.416996	0.25615	0.078	0.061	1
ZWILCH	0.0800917	0.255858	0.137	0.089	1
DNAJA3	0.813487	0.255814	0.174	0.186	1
SBNO1	0.00369057	0.255622	0.557	0.423	1
BDH1	0.754006	0.25557	0.037	0.032	1
CHKB	0.730222	0.255163	0.137	0.123	1
TMEM132B	0.236282	0.255153	0.237	0.2	1
SYT14	0.0182518	0.255082	0.42	0.311	1
PRKAR1B	0.0786843	0.255074	0.237	0.182	1
ARHGDIA	0.182193	0.254961	0.361	0.298	1
RCC1	0.0140633	0.254944	0.068	0.027	1
GPCPD1	0.0185727	0.254425	0.301	0.207	1
ASAP1	0.0436971	0.25424	0.452	0.37	1
CFI	0.0821442	0.25404	0.11	0.068	1
TSEN34	0.499306	0.254003	0.105	0.125	1
SORCS2	0.00883973	0.253808	0.384	0.264	1
LMF1	0.265211	0.253746	0.224	0.186	1
RNPS1	0.034973	0.253738	0.374	0.286	1
STAG1	0.0379944	0.253296	0.297	0.211	1
ZNF316	0.176157	0.253195	0.078	0.048	1
DLG2	0.0110869	0.253189	0.795	0.736	1
TPR	0.127991	0.253185	0.507	0.443	1
PITPNA	0.0732463	0.2528	0.347	0.293	1
LRGUK	0.287614	0.252766	0.055	0.036	1
MGAT4C	0.173571	0.25271	0.228	0.18	1
DCBLD1	0.849818	0.25254	0.018	0.02	1
DDIT4L	0.594113	0.252504	0.078	0.07	1
JMJD1C	0.0124701	0.252402	0.817	0.718	1
ARL2BP	0.851261	0.252367	0.137	0.145	1
DNAJC6	0.0749243	0.252344	0.516	0.443	1
MVB12B	0.508534	0.252284	0.178	0.161	1
RNF111	0.229619	0.252269	0.205	0.166	1
GHR	0.133501	0.252265	0.174	0.127	1
SFPQ	0.00210848	0.251797	0.922	0.802	1
ARHGAP32	0.0285259	0.251771	0.594	0.498	1
ADAM22	0.0223553	0.251637	0.607	0.514	1
PDE10A	0.0477839	0.251436	0.151	0.095	1
AATK	0.0571081	0.251324	0.237	0.166	1
RMDN2	0.0446308	0.251235	0.146	0.091	1
FAM13B	0.045555	0.251194	0.292	0.207	1
CPNE5	0.07437	0.250936	0.169	0.114	1
ZNF358	0.165181	0.250703	0.178	0.134	1
ARF2	0.655479	0.25056	0.164	0.15	1
CDKL1	0.834856	0.250409	0.114	0.109	1
TMEM145	0.0221726	0.250383	0.452	0.336	1
ERF	0.0884363	0.250222	0.123	0.077	1
ARFIP2	0.714474	0.25016	0.164	0.184	1
POLR1A	0.0300706	0.249921	0.073	0.034	1
DAAM1	0.00850969	0.249855	0.356	0.261	1
SLC10A3	0.829518	0.24978	0.018	0.016	1
MAN2B1	0.131421	0.249269	0.11	0.073	1
ANO10	0.306195	0.249156	0.091	0.068	1
AHCY	0.534971	0.248968	0.059	0.048	1
NOL8	0.0860098	0.248923	0.411	0.334	1
CTSH	0.983232	0.248848	0.023	0.023	1
C4H8orf82	0.424667	0.248715	0.041	0.048	1
LETM2	0.471207	0.248241	0.046	0.034	1
DTWD1	0.704541	0.247966	0.064	0.057	1
SP4	0.219723	0.247596	0.114	0.082	1
POLE3	0.463694	0.247489	0.064	0.082	1
BPIFC	0.801063	0.24746	0.009	0.011	1
PAQR4	0.091646	0.247245	0.064	0.034	1
GABBR1	0.000482472	0.246951	0.84	0.702	1
SRC	0.284292	0.246805	0.114	0.086	1
TDRD7	0.154303	0.246726	0.192	0.145	1
ALDH18A1	0.406915	0.246697	0.11	0.089	1
CHRAC1	0.364963	0.24662	0.466	0.445	1
GPR45	0.871594	0.246524	0.041	0.039	1
FUBP1	0.0208006	0.246243	0.635	0.539	1
ACAD11	0.872608	0.246196	0.041	0.039	1
PBX3	0.678874	0.245859	0.014	0.018	1
HECW1	0.0855711	0.245827	0.356	0.289	1
RRAS2	0.196429	0.245777	0.132	0.095	1
DACT3	0.242782	0.245757	0.301	0.25	1
NXPH1	0.8268	0.245611	0.041	0.041	1
BARD1	0.997988	0.245404	0.023	0.023	1
ISCA2	0.938963	0.245383	0.151	0.155	1
ATXN2	0.0159641	0.245319	0.543	0.418	1
FGF12	0.854984	0.245103	0.265	0.268	1
FAM184A	0.0503161	0.245093	0.374	0.289	1
BBS4	0.0322947	0.244964	0.251	0.173	1
AKR7A2	0.289327	0.244789	0.046	0.068	1
C16H5orf34	0.0514033	0.244739	0.292	0.211	1
KHNYN	0.656294	0.244322	0.041	0.034	1
KIAA0586	0.158827	0.244014	0.155	0.114	1
ERCC1	0.449202	0.243939	0.324	0.307	1
HOOK3	0.0761623	0.24361	0.639	0.573	1
CLIP3	0.213846	0.243511	0.384	0.345	1
HUWE1	0.0123612	0.24309	0.447	0.343	1
RPS7	0.00478077	0.242877	0.288	0.291	1
DHX40	0.393305	0.242827	0.174	0.148	1
MORN4	0.867539	0.242785	0.041	0.039	1
RPL19	0.799688	0.242701	0.32	0.268	1
NUPL2	0.426969	0.242672	0.164	0.139	1
H2AFY	0.0777717	0.242669	0.374	0.305	1
SYDE2	0.762144	0.242649	0.046	0.041	1
MOCS1	0.986902	0.242598	0.032	0.032	1
GALNTL5	0.0291615	0.242327	0.342	0.243	1
EPOP	0.667414	0.242314	0.027	0.034	1
PTPRD	0.00388853	0.24225	0.872	0.809	1
FCHSD2	0.481234	0.242237	0.192	0.17	1
EDEM2	0.453989	0.242146	0.119	0.098	1
CTR9	0.922749	0.242087	0.096	0.1	1
TSTD2	0.223512	0.242067	0.164	0.127	1
DCAF11	0.213019	0.242054	0.151	0.114	1
PPP2R2B	0.0126111	0.241751	0.795	0.734	1
GRID1	0.159974	0.241645	0.178	0.132	1
MIA2	0.342949	0.241288	0.119	0.093	1
LIG4	0.911379	0.240923	0.046	0.048	1
DGKI	0.00257315	0.240906	0.553	0.418	1
ZNF263	0.866966	0.240814	0.087	0.082	1
SLC35F3	0.323652	0.24069	0.091	0.109	1
UGP2	0.663668	0.240628	0.192	0.216	1
DTX3	0.0124764	0.240596	0.721	0.611	1
BAHD1	0.331541	0.240543	0.123	0.098	1
RNF135	0.656946	0.240492	0.018	0.014	1
AGO3	0.00437411	0.240178	0.735	0.632	1
FRMPD1	0.651025	0.240121	0.018	0.014	1
GAPT	0.651025	0.240021	0.018	0.014	1
OGFR	0.21229	0.239953	0.26	0.216	1
SF3B3	0.115968	0.239819	0.174	0.123	1
HLTF	0.0609355	0.23971	0.63	0.545	1
DCX	0.019487	0.239532	0.457	0.359	1
GIPC1	0.793932	0.239503	0.082	0.084	1
LANCL3	0.519356	0.239403	0.183	0.161	1
ABHD17B	0.473179	0.239168	0.146	0.13	1
SNX9	0.0223447	0.239015	0.169	0.102	1
SPTY2D1	0.292189	0.238972	0.046	0.03	1
SMCR8	0.354183	0.238828	0.055	0.039	1
ZNF304	0.0712645	0.238671	0.311	0.225	1
ZMIZ1	0.131078	0.23864	0.269	0.214	1
KCNJ2	0.117724	0.2385	0.032	0.014	1
TLK2	0.0746288	0.238457	0.242	0.175	1
AUP1	0.388884	0.238432	0.21	0.189	1
PNPLA8	0.296206	0.238177	0.279	0.236	1
SPPL2B	0.25491	0.238072	0.16	0.125	1
YDJC	0.410354	0.237996	0.292	0.259	1
REEP2	0.805092	0.23765	0.32	0.314	1
KLF12	0.174049	0.237499	0.269	0.223	1
APBA2	0.385629	0.237392	0.196	0.173	1
NAV3	0.00731237	0.237328	0.708	0.62	1
CDIPT	0.400155	0.237077	0.128	0.107	1
DDX39B	0.0346103	0.237022	0.548	0.443	1
FEM1C	0.627345	0.236977	0.064	0.055	1
SORBS1	0.000959667	0.236873	0.712	0.566	1
MAPK14	0.0263507	0.23678	0.146	0.084	1
TMX1	0.568491	0.236778	0.128	0.114	1
DDR2	0.786951	0.236731	0.055	0.05	1
ANKRD61	0.993266	0.236705	0.018	0.018	1
PANK3	0.0347923	0.236635	0.311	0.225	1
RNF20	0.129083	0.236445	0.205	0.155	1
THAP1	0.703107	0.236394	0.068	0.061	1
SERP1	0.951169	0.236049	0.142	0.141	1
GMPS	0.233658	0.235868	0.315	0.261	1
KCNA6	0.0808105	0.235818	0.466	0.391	1
METTL21C	0.68423	0.235655	0.196	0.186	1
EIF1	0.0625231	0.235396	0.146	0.05	1
POLA2	0.527091	0.235085	0.178	0.157	1
DESI2	0.585806	0.235037	0.11	0.095	1
HSPA9	0.193367	0.23494	0.283	0.239	1
WASHC3	0.216489	0.234918	0.338	0.305	1
SH3PXD2A	0.0105897	0.234883	0.671	0.545	1
SSR1	0.282715	0.23488	0.201	0.164	1
LRFN1	0.273278	0.234866	0.123	0.093	1
POU3F2	0.187709	0.234713	0.333	0.284	1
ZSWIM5	0.990518	0.234703	0.014	0.014	1
TMEM131L	0.0180416	0.234243	0.174	0.102	1
DARS2	0.5206	0.234146	0.037	0.027	1
GNL2	0.402487	0.234113	0.119	0.095	1
DCTPP1	0.626514	0.234013	0.009	0.014	1
PPOX	0.687466	0.233634	0.192	0.184	1
NOP56	0.00559571	0.233254	0.447	0.33	1
FAM96B	0.0515368	0.233243	0.16	0.145	1
RAD54B	0.994762	0.233122	0.018	0.018	1
MRPS30	0.0252406	0.233106	0.539	0.45	1
ARMC7	0.0582596	0.233027	0.333	0.25	1
DCC	0.0835652	0.232944	0.301	0.236	1
NF1	0.0540725	0.232864	0.457	0.37	1
CREM	1	0.232693	0.046	0.045	1
PPA2	0.81333	0.232569	0.11	0.118	1
ZNF614	0.237557	0.232377	0.123	0.093	1
IVNS1ABP	0.0478174	0.23233	0.37	0.277	1
NDUFAF6	0.803872	0.232284	0.114	0.109	1
AMIGO1	0.926575	0.232196	0.192	0.195	1
CWF19L1	0.0978473	0.232065	0.379	0.302	1
RBBP5	0.373898	0.23198	0.1	0.08	1
CDC34	0.281633	0.231821	0.169	0.186	1
RSF1	0.0166999	0.23181	0.616	0.507	1
CCNY	0.314185	0.231743	0.479	0.443	1
C2H11orf74	0.883246	0.231691	0.027	0.03	1
PCNX4	0.0641846	0.231621	0.26	0.189	1
ARL4A	0.974812	0.231607	0.137	0.143	1
GUK1	0.12898	0.231606	0.21	0.186	1
SOS2	0.0726705	0.231549	0.26	0.193	1
RABGEF1	0.853881	0.231196	0.123	0.12	1
PSMA3	0.143653	0.231173	0.146	0.166	1
HTR2C	0.662731	0.231146	0.087	0.077	1
ACADSB	0.107749	0.230789	0.324	0.261	1
KLHL10	0.847036	0.230748	0.11	0.107	1
RGL1	0.0919787	0.230576	0.146	0.098	1
NMT1	0.496026	0.230303	0.269	0.245	1
MEG3	0.00588376	0.230073	0.927	0.78	1
CHERP	0.381744	0.230072	0.082	0.064	1
RFWD2	0.10293	0.230019	0.205	0.152	1
CLCN6	0.361211	0.229732	0.055	0.039	1
SGTA	0.0575698	0.229621	0.215	0.155	1
CCDC151	0.272595	0.229548	0.032	0.016	1
NEMF	0.157681	0.229366	0.479	0.425	1
EEF1AKMT2	0.883892	0.229262	0.073	0.068	1
DDX17	0.00566123	0.229129	0.932	0.836	1
PAK1	0.0280928	0.228814	0.566	0.48	1
PRR12	0.0921617	0.228705	0.411	0.336	1
ANAPC10	0.132064	0.228701	0.146	0.102	1
NUP133	0.0518527	0.228657	0.11	0.064	1
RGS2	0.500883	0.228633	0.059	0.073	1
MAX	0.16899	0.22846	0.192	0.245	1
FSIP1	0.213851	0.228405	0.457	0.391	1
RUFY2	0.0935094	0.228219	0.557	0.493	1
PLK5	0.0714488	0.228199	0.11	0.066	1
CXHXorf38	0.320731	0.22813	0.1	0.077	1
IWS1	0.0550265	0.227785	0.169	0.111	1
EPN1	0.833969	0.22774	0.219	0.236	1
VGLL4	0.103381	0.227521	0.256	0.193	1
PTAR1	0.754814	0.227463	0.201	0.193	1
PHF23	0.566774	0.22743	0.082	0.098	1
NACA	0.0493873	0.227386	0.151	0.045	1
PPIA	0.485722	0.227319	0.242	0.091	1
NUP107	0.723708	0.227223	0.059	0.052	1
POGLUT1	0.144488	0.226996	0.32	0.261	1
TXNDC5	0.455627	0.226648	0.041	0.03	1
OCRL	0.0770025	0.226506	0.119	0.073	1
NTNG1	0.27474	0.22612	0.21	0.18	1
LIN7A	0.307383	0.225963	0.411	0.38	1
SLC29A1	0.360682	0.225493	0.068	0.05	1
CDYL2	0.178868	0.22548	0.16	0.118	1
TCEAL3	0.526291	0.225468	0.11	0.125	1
HIKESHI	0.390119	0.225207	0.228	0.261	1
RECQL	0.715415	0.225157	0.073	0.066	1
PTK2B	0.0866935	0.225146	0.479	0.42	1
ZNF354A	0.266795	0.225109	0.26	0.223	1
QKI	0.00282292	0.224961	0.457	0.214	1
MUL1	0.652112	0.224898	0.082	0.073	1
ST3GAL6	0.0933441	0.22433	0.251	0.189	1
MAP3K21	0.879341	0.223746	0.105	0.102	1
HDDC3	0.283553	0.223506	0.037	0.036	1
SLC24A3	0.157634	0.223086	0.187	0.145	1
MSANTD2	0.0417321	0.222967	0.237	0.159	1
SAP25	0.0360975	0.222796	0.055	0.023	1
ZMYND10	0.908055	0.222255	0.037	0.039	1
DDAH1	0.216157	0.22219	0.151	0.12	1
ZBTB25	0.192741	0.222168	0.196	0.152	1
EHD4	0.410682	0.221782	0.037	0.025	1
ZNF169	0.255608	0.221569	0.425	0.38	1
DCK	0.297662	0.221542	0.146	0.116	1
AP1G1	0.0487476	0.221363	0.466	0.364	1
TMEM161B	0.343056	0.22111	0.178	0.145	1
ATF2	0.0219242	0.221072	0.256	0.177	1
SPRYD3	0.314945	0.220458	0.16	0.2	1
FBXO9	0.26402	0.220394	0.279	0.239	1
RNF25	0.391262	0.220354	0.064	0.045	1
RFFL	0.480955	0.220059	0.046	0.034	1
N6AMT1	0.569781	0.219983	0.068	0.057	1
C3H16orf59	0.469124	0.219879	0.174	0.15	1
PKN2	0.162727	0.21982	0.589	0.516	1
STIP1	0.898196	0.219475	0.169	0.164	1
SLC43A2	0.265701	0.219227	0.128	0.098	1
AP3D1	0.00651639	0.219059	0.347	0.234	1
SYBU	0.0137943	0.219005	0.571	0.448	1
PLRG1	0.72211	0.218911	0.018	0.023	1
POLDIP2	0.912364	0.218559	0.187	0.198	1
ASH1L	0.00402718	0.218528	0.79	0.643	1
SPATS2L	0.513783	0.218471	0.119	0.102	1
PAPLN	0.263994	0.21843	0.023	0.011	1
ZFC3H1	0.0891017	0.218405	0.557	0.47	1
ARHGDIG	0.861656	0.218396	0.461	0.37	1
SLAMF8	0.223454	0.21834	0.155	0.118	1
TCHH	0.708059	0.218335	0.059	0.052	1
TMC7	0.636524	0.218316	0.064	0.055	1
TBC1D25	0.794944	0.21806	0.05	0.045	1
R3HDML	0.692228	0.217934	0.023	0.018	1
WASF2	0.5432	0.217682	0.192	0.173	1
GPANK1	0.382279	0.217666	0.123	0.098	1
RSBN1L	0.183086	0.217541	0.452	0.38	1
CNTN4	0.0262456	0.217431	0.301	0.218	1
DCTN2	0.785511	0.217366	0.397	0.334	1
BCOR	0.493026	0.217355	0.05	0.039	1
CHD2	0.0650811	0.217279	0.47	0.391	1
PDC	0.821896	0.217266	0.018	0.016	1
RAB12	0.225615	0.217235	0.279	0.232	1
LUC7L3	0.00157505	0.216999	0.991	0.87	1
DSCR3	0.666272	0.216996	0.155	0.145	1
TRIM41	0.385895	0.216982	0.132	0.102	1
RABL3	0.293443	0.216875	0.046	0.03	1
GET4	0.516168	0.216829	0.21	0.189	1
ECD	0.562875	0.216661	0.105	0.091	1
TTC14	0.00597064	0.216551	0.913	0.807	1
PCGF2	0.194889	0.216301	0.082	0.055	1
SPAG16	0.110242	0.216296	0.219	0.157	1
CDK5RAP2	0.0634579	0.216186	0.146	0.093	1
ALG11	0.45	0.216079	0.11	0.091	1
GCC2	0.0393612	0.215894	0.612	0.511	1
IMMP2L	0.417973	0.215619	0.123	0.1	1
THEM6	0.584912	0.215372	0.265	0.25	1
DIRAS1	0.900674	0.215282	0.078	0.082	1
NOL4	0.211506	0.214977	0.301	0.259	1
ZKSCAN1	0.084215	0.214914	0.416	0.325	1
ZNRD1	0.663039	0.214872	0.046	0.055	1
MALT1	0.0685132	0.214783	0.447	0.368	1
ARID4B	0.0213717	0.21462	0.534	0.423	1
DUSP11	0.0197164	0.214587	0.571	0.448	1
RAB22A	0.896609	0.214241	0.11	0.107	1
ALOX15	0.126413	0.21418	0.155	0.109	1
PLA2G15	0.110734	0.214132	0.068	0.039	1
C6H16orf70	0.379317	0.214037	0.187	0.157	1
TTC39B	0.0643685	0.213965	0.288	0.209	1
DGCR14	0.942016	0.213943	0.123	0.118	1
LRP1	0.203595	0.21365	0.397	0.332	1
SLC20A2	0.033967	0.213508	0.461	0.364	1
FOXO1	0.862556	0.213284	0.018	0.02	1
EFR3A	0.00141471	0.213255	0.708	0.584	1
MRPL50	0.156324	0.213035	0.128	0.173	1
CXCL16	0.481182	0.212993	0.018	0.011	1
ELMO1	0.01935	0.21264	0.557	0.486	1
KIF21A	0.00827794	0.212581	0.881	0.782	1
ELK1	0.0683517	0.212546	0.242	0.173	1
FAM221A	0.34002	0.212523	0.128	0.1	1
PUM1	0.0259052	0.212479	0.411	0.323	1
NFKBID	0.16343	0.212469	0.073	0.045	1
ZNF311	0.0723051	0.212352	0.288	0.214	1
HIVEP2	0.017986	0.21203	0.799	0.716	1
LRP12	0.601617	0.21187	0.164	0.15	1
SLITRK2	0.494587	0.211697	0.16	0.136	1
CFAP126	0.217022	0.211418	0.21	0.164	1
YIPF1	0.990947	0.211196	0.265	0.275	1
CCDC93	0.151202	0.211196	0.219	0.166	1
GBA	0.0483354	0.210999	0.119	0.068	1
PDGFRB	0.842846	0.210695	0.018	0.018	1
EFCAB11	0.50011	0.21044	0.05	0.039	1
TLN2	0.0381255	0.210406	0.489	0.389	1
CCER2	0.840633	0.20965	0.128	0.116	1
SRPRB	0.639555	0.209251	0.155	0.139	1
MIEF2	0.771646	0.208982	0.064	0.059	1
REV3L	0.0135214	0.208916	0.479	0.355	1
PAG1	0.902558	0.208838	0.064	0.061	1
BICD1	0.0230026	0.208605	0.502	0.389	1
PLAGL1	0.236609	0.20848	0.247	0.198	1
URI1	0.131794	0.208414	0.311	0.241	1
C4H1orf112	0.99569	0.208341	0.014	0.014	1
NOC3L	0.196091	0.208253	0.461	0.395	1
JCAD	0.156256	0.20794	0.151	0.109	1
CSNK2A2	0.0716866	0.207905	0.452	0.38	1
RPL18A	0.00111102	0.207594	0.219	0.266	1
COG1	0.207665	0.207505	0.315	0.264	1
CSK	0.652733	0.207216	0.114	0.102	1
FBXW7	0.00921871	0.207157	0.954	0.802	1
GPALPP1	0.200559	0.207069	0.164	0.127	1
ZNF407	0.109265	0.206941	0.26	0.195	1
ISPD	0.364903	0.206836	0.247	0.211	1
LRMDA	0.852645	0.206438	0.018	0.02	1
ANAPC5	0.417569	0.206214	0.228	0.193	1
BBIP1	0.618924	0.20616	0.324	0.368	1
PHF24	0.0260121	0.206014	0.589	0.491	1
NTMT1	0.735555	0.205918	0.128	0.116	1
SEPT3	0.261458	0.205837	0.333	0.284	1
RFC2	0.0167626	0.205795	0.064	0.068	1
SSH1	0.534213	0.205588	0.137	0.118	1
ELK4	0.380389	0.20549	0.096	0.075	1
RMND5B	0.341765	0.205434	0.151	0.123	1
VWA1	0.762258	0.205299	0.146	0.141	1
INTS10	0.0702984	0.205269	0.11	0.066	1
CDH11	0.0485227	0.205243	0.525	0.43	1
NAT8	0.139653	0.205235	0.11	0.073	1
ZNF451	0.0948739	0.205191	0.274	0.205	1
EIF4G1	0.0567016	0.205093	0.279	0.209	1
TMTC3	0.205778	0.205023	0.361	0.298	1
NUAK1	0.801236	0.204944	0.196	0.207	1
MAP4K4	0.0820963	0.204693	0.228	0.168	1
XPOT	0.119955	0.204369	0.32	0.25	1
MAP7D1	0.130537	0.204326	0.402	0.348	1
HINT3	0.195828	0.204248	0.219	0.173	1
FBXO25	0.241829	0.20409	0.429	0.37	1
RNFT1	0.0629951	0.20381	0.096	0.055	1
MATN2	0.673457	0.203785	0.087	0.077	1
VPS41	0.0604648	0.203725	0.196	0.136	1
ERCC8	0.0825807	0.203662	0.205	0.148	1
NFS1	0.562775	0.203595	0.082	0.07	1
TMEM43	0.169978	0.203589	0.114	0.08	1
C6H1orf216	0.708011	0.203566	0.082	0.091	1
FAM208A	0.0465361	0.203489	0.493	0.409	1
SEC23B	0.500865	0.203385	0.142	0.123	1
RCOR3	0.180685	0.203345	0.279	0.227	1
CPT1C	0.0832571	0.203235	0.397	0.316	1
QSER1	0.0221733	0.203224	0.452	0.343	1
DPH3	0.700219	0.203089	0.073	0.084	1
NME3	0.669551	0.203081	0.283	0.314	1
ENTPD1	0.753679	0.203058	0.128	0.118	1
GRIK1	0.855475	0.203	0.018	0.02	1
WDR26	0.086666	0.202975	0.279	0.205	1
LARP7	0.0160536	0.202875	0.854	0.714	1
HADHA	0.195148	0.202689	0.187	0.143	1
AK5	0.0876798	0.202582	0.32	0.245	1
SPTSSB	0.363274	0.202531	0.096	0.075	1
ILF3	0.0228218	0.202524	0.297	0.202	1
STXBP1	0.006375	0.202301	0.712	0.614	1
DCP1B	0.396029	0.202295	0.242	0.214	1
GAMT	0.883731	0.20212	0.137	0.13	1
USP31	0.232936	0.202118	0.384	0.327	1
SRP68	0.23784	0.202021	0.205	0.168	1
SYT3	0.399296	0.201961	0.201	0.175	1
MMRN2	0.722806	0.201888	0.096	0.089	1
ZBTB38	0.0228597	0.201807	0.749	0.62	1
YTHDF2	0.768233	0.201649	0.26	0.252	1
GAL3ST3	0.197201	0.201605	0.174	0.132	1
LRFN2	0.430023	0.200881	0.174	0.145	1
IMPG2	0.104596	0.200806	0.132	0.086	1
RPUSD3	0.256791	0.200795	0.041	0.064	1
ASXL2	0.0778996	0.200683	0.306	0.225	1
SPATA5	0.148266	0.200621	0.1	0.066	1
PPFIA2	0.0139525	0.20062	0.717	0.632	1
PUS7	0.0912427	0.200129	0.416	0.33	1
RPS6KA1	0.477156	0.200114	0.018	0.009	1
ARFGEF1	0.098114	0.200038	0.402	0.32	1
APTX	0.523451	0.200027	0.037	0.027	1
UPF3A	0.101168	0.19982	0.416	0.352	1
RC3H1	0.0561934	0.199815	0.32	0.234	1
SUZ12	0.491034	0.199178	0.205	0.182	1
PALM2	0.0618815	0.199087	0.411	0.311	1
HIC2	0.283921	0.199058	0.068	0.048	1
ARID3A	0.980323	0.198951	0.041	0.041	1
NAA15	0.21541	0.198849	0.297	0.243	1
ATP6V0A2	0.201943	0.198838	0.128	0.093	1
SLC2A1	0.811706	0.198801	0.082	0.084	1
UNC13A	0.0090862	0.198295	0.525	0.414	1
CREBZF	0.016858	0.19788	0.744	0.634	1
HMBOX1	0.00879291	0.197873	0.393	0.275	1
ETS2	0.942827	0.19782	0.11	0.114	1
CHORDC1	0.496466	0.197468	0.146	0.125	1
ZNF507	0.19132	0.197424	0.146	0.107	1
DDX47	0.932198	0.197078	0.091	0.089	1
RAPH1	0.058772	0.196832	0.539	0.457	1
PLEKHA7	0.41447	0.196829	0.105	0.084	1
NUDT14	0.0482079	0.196809	0.689	0.623	1
RWDD4	0.598959	0.19678	0.151	0.134	1
PET117	0.269454	0.196757	0.041	0.025	1
SYNGR1	0.0597652	0.196747	0.68	0.607	1
CLSTN2	0.00477024	0.196664	0.758	0.645	1
LASP1	0.732674	0.196531	0.146	0.136	1
NPAS2	0.0958784	0.196446	0.155	0.105	1
PTPRJ	0.100682	0.196443	0.324	0.252	1
ZC3H18	0.130984	0.196286	0.132	0.091	1
VPS45	0.836082	0.196041	0.091	0.098	1
PRUNE2	0.0355529	0.195972	0.479	0.373	1
ZFHX2	0.0617417	0.195491	0.461	0.375	1
ATP11B	0.0776591	0.194715	0.548	0.457	1
MAPK4	0.169021	0.194523	0.215	0.164	1
SLTM	0.106069	0.194313	0.397	0.32	1
PIK3CB	0.0785807	0.194303	0.242	0.175	1
NLGN3	0.0506125	0.194247	0.338	0.255	1
ZNF643	0.164719	0.19415	0.306	0.248	1
UBR1	0.0296976	0.193946	0.347	0.243	1
PIANP	0.0202543	0.19381	0.333	0.239	1
GABRB1	0.0479397	0.193691	0.379	0.28	1
ARHGAP35	0.0247285	0.193687	0.475	0.393	1
RBBP8	0.207133	0.193683	0.164	0.123	1
AFG3L2	0.521759	0.19365	0.265	0.243	1
SOS1	0.0291037	0.193555	0.342	0.245	1
TMEM150A	0.199522	0.193434	0.082	0.055	1
NR3C1	0.0808203	0.193418	0.288	0.218	1
LRCH1	0.764286	0.193266	0.16	0.15	1
ORMDL3	0.830408	0.192986	0.087	0.082	1
GATAD2B	0.206043	0.192957	0.301	0.245	1
PIGU	0.730335	0.192909	0.078	0.07	1
SEC23IP	0.229268	0.192821	0.237	0.195	1
BCL2L13	0.305647	0.192632	0.242	0.202	1
EIF2A	0.172037	0.192622	0.205	0.159	1
MFSD14B	0.448189	0.192374	0.078	0.061	1
TSR1	0.618775	0.192324	0.087	0.075	1
BPTF	0.0609091	0.192323	0.612	0.505	1
NINJ1	0.287051	0.192304	0.055	0.036	1
RPL10A	0.0247284	0.191955	0.301	0.255	1
ARID2	0.639144	0.191894	0.187	0.17	1
KATNA1	0.29957	0.191809	0.087	0.064	1
TOM1L1	0.851231	0.191778	0.018	0.02	1
RNF180	0.131723	0.191772	0.32	0.259	1
ZCCHC11	0.0871972	0.191659	0.717	0.636	1
CNNM2	0.11313	0.191619	0.342	0.27	1
CCNT2	0.0276753	0.191552	0.667	0.559	1
PRMT6	0.194842	0.19152	0.041	0.068	1
ORC4	0.240038	0.1915	0.457	0.389	1
EPB41L2	0.0850945	0.191465	0.338	0.27	1
PDLIM5	0.80723	0.191195	0.078	0.073	1
TBRG4	0.759994	0.19108	0.151	0.143	1
SORCS1	0.131716	0.191072	0.183	0.134	1
RCSD1	0.562798	0.191032	0.096	0.082	1
MKRN1	0.672939	0.190939	0.178	0.164	1
MFSD3	0.0975188	0.19028	0.516	0.448	1
IGSF8	0.020596	0.190256	0.452	0.35	1
GLRX	0.563662	0.190233	0.05	0.05	1
TMOD1	0.479611	0.190217	0.233	0.209	1
YTHDC2	0.0863673	0.19001	0.329	0.25	1
ADO	0.56327	0.189996	0.087	0.073	1
RBM34	0.638026	0.189945	0.201	0.182	1
KDM1A	0.0320484	0.18991	0.411	0.298	1
RPL30	0.145678	0.189821	0.416	0.359	1
LARS	0.0839167	0.18965	0.511	0.407	1
ZNF827	0.132417	0.189606	0.557	0.482	1
TRAPPC8	0.0432707	0.189538	0.256	0.177	1
ANKRD42	0.0552758	0.189453	0.594	0.505	1
METAP1D	0.275706	0.189361	0.215	0.17	1
ZFP1	0.278403	0.189301	0.096	0.07	1
ME2	0.00296929	0.18925	0.224	0.123	1
PNISR	0.012856	0.189032	0.927	0.873	1
ZNF470	0.0725508	0.18895	0.406	0.314	1
SLC11A2	0.364434	0.188573	0.055	0.039	1
USP8	0.0459782	0.188297	0.511	0.407	1
LRRC4C	0.127305	0.188289	0.653	0.609	1
FMN2	0.0994857	0.188247	0.301	0.227	1
NRCAM	0.066364	0.188219	0.726	0.693	1
TMEM101	0.95247	0.188108	0.096	0.098	1
LDB2	0.0683412	0.187951	0.283	0.22	1
GPT2	0.111285	0.187522	0.137	0.093	1
NARS2	0.351966	0.187491	0.096	0.073	1
APOE	0.357147	0.186963	0.037	0.064	1
TMEM9B	0.714135	0.186886	0.347	0.343	1
SAMD4B	0.23299	0.186835	0.137	0.102	1
AHCYL1	0.664317	0.186427	0.256	0.236	1
USP15	0.0265999	0.186077	0.721	0.611	1
POLI	0.557459	0.186	0.142	0.125	1
ANKRD28	0.04372	0.185983	0.548	0.443	1
ENAH	0.026603	0.185844	0.635	0.525	1
AP1B1	0.034686	0.185698	0.164	0.102	1
C4H8orf33	0.515737	0.185569	0.32	0.298	1
C2H11orf24	0.744629	0.185555	0.068	0.061	1
MOCS2	0.0812168	0.185511	0.74	0.677	1
KEF22-p12	0.0258349	0.185316	0.384	0.33	1
PGAP1	0.0443836	0.185033	0.47	0.373	1
ZNF668	0.726075	0.184889	0.068	0.059	1
KIAA1549L	0.0257118	0.183789	0.356	0.255	1
MDGA2	0.418158	0.183784	0.374	0.327	1
NACAD	0.445431	0.183773	0.087	0.07	1
ISOC1	0.91534	0.183756	0.037	0.039	1
QRICH1	0.232531	0.18375	0.274	0.22	1
TTC37	0.0241047	0.183693	0.397	0.293	1
TMEM8B	0.311284	0.183668	0.187	0.152	1
STAU2	0.0479216	0.183345	0.475	0.398	1
SCAI	0.396973	0.183277	0.402	0.352	1
SPTLC1	0.130222	0.183196	0.128	0.089	1
IGF1R	0.0312948	0.183187	0.306	0.214	1
CREBRF	0.0870128	0.183072	0.333	0.259	1
KHDRBS1	0.322955	0.183048	0.26	0.22	1
RFX5	0.123172	0.18248	0.137	0.093	1
ARHGAP1	0.244823	0.182376	0.096	0.068	1
FER	0.219684	0.182216	0.607	0.523	1
FAM200A	0.127953	0.181852	0.137	0.093	1
NR6A1	0.40186	0.181846	0.082	0.064	1
ATP23	0.805359	0.181671	0.128	0.139	1
ROGDI	0.726849	0.181546	0.306	0.248	1
FAM131A	0.253128	0.181422	0.388	0.348	1
REV1	0.157738	0.181359	0.521	0.45	1
TAF1D	0.0916853	0.18101	0.763	0.67	1
C2CD2	0.130169	0.180588	0.087	0.055	1
CANT1	0.462873	0.180576	0.1	0.082	1
SNX19	0.0580342	0.180423	0.26	0.184	1
RNF13	0.457284	0.180384	0.192	0.125	1
PIGS	0.40272	0.179969	0.114	0.091	1
PDPN	0.589277	0.179887	0.046	0.057	1
OTUD7B	0.417761	0.179866	0.087	0.068	1
ACOT13	0.544419	0.179668	0.648	0.623	1
GTF2E2	0.430506	0.179656	0.247	0.22	1
LONRF2	0.0320773	0.179627	0.297	0.202	1
TEFM	0.161806	0.179402	0.046	0.025	1
C14H10orf76	0.281157	0.179357	0.137	0.107	1
GXYLT1	0.301123	0.179078	0.187	0.15	1
TNIP1	0.865675	0.179067	0.064	0.068	1
SCCPDH	0.37606	0.178865	0.205	0.18	1
U2AF1	0.887951	0.178773	0.247	0.257	1
ZNF236	0.0662487	0.178488	0.342	0.261	1
MRM2	0.0887624	0.178421	0.224	0.164	1
CNNM3	0.127171	0.178398	0.174	0.13	1
QRSL1	0.363723	0.17816	0.064	0.084	1
USP3	0.304039	0.17815	0.256	0.214	1
NDUFS1	0.269721	0.178148	0.219	0.184	1
RPL7L1	0.788217	0.178127	0.269	0.173	1
HECW2	0.268061	0.177693	0.393	0.348	1
NUBP2	0.899092	0.177466	0.151	0.155	1
TEX264	0.569069	0.177463	0.068	0.057	1
AKAP14	0.785883	0.17741	0.059	0.055	1
HMGN1	0.708858	0.177261	0.164	0.186	1
CENPV	0.981884	0.177191	0.269	0.277	1
ZNF597	0.337647	0.17713	0.1	0.077	1
PAIP2B	0.821943	0.177128	0.087	0.082	1
RBFOX1	0.0281259	0.177045	0.676	0.58	1
XIAP	0.108332	0.176984	0.187	0.134	1
PHTF2	0.159344	0.176564	0.297	0.239	1
PPCS	0.346318	0.176564	0.174	0.143	1
YTHDC1	0.230845	0.176398	0.47	0.405	1
PDZD4	0.48864	0.176331	0.228	0.202	1
ZNF862	0.184067	0.17631	0.598	0.541	1
VPS8	0.0872706	0.176231	0.297	0.223	1
SCAPER	0.026145	0.176171	0.466	0.355	1
P2RX4	0.380776	0.176151	0.059	0.043	1
PSEN1	0.127918	0.176007	0.146	0.102	1
RB1CC1	0.00841027	0.175933	0.53	0.398	1
SNX4	0.0246831	0.17569	0.347	0.252	1
INTS6	0.252451	0.175685	0.196	0.155	1
RER1	0.892661	0.175405	0.164	0.175	1
NAALADL2	0.147306	0.175137	0.142	0.1	1
ZNF140	0.29457	0.17512	0.237	0.198	1
RICTOR	0.0190624	0.174987	0.219	0.139	1
SNRNP25	0.0563461	0.174557	0.183	0.195	1
NFE2L2	0.83395	0.17445	0.242	0.236	1
TBL2	0.0447944	0.174406	0.224	0.148	1
INTS6L	0.336284	0.174332	0.064	0.045	1
PRKCB	0.0285385	0.174324	0.849	0.745	1
CLN8	0.66245	0.174205	0.082	0.095	1
PCF11	0.170735	0.1741	0.297	0.245	1
FBXL19	0.209522	0.174095	0.142	0.105	1
ZNF510	0.909403	0.174009	0.128	0.123	1
PRDX5	0.00178142	0.174005	0.096	0.052	1
RPS24	0.0145694	0.173928	0.817	0.636	1
CALD1	0.150453	0.173832	0.247	0.193	1
KCNJ9	0.163343	0.173462	0.329	0.273	1
RRNAD1	0.715757	0.173426	0.027	0.023	1
SMAD7	0.312123	0.173357	0.132	0.102	1
PQLC1	0.00827846	0.173332	0.146	0.075	1
NABP2	0.555343	0.173271	0.151	0.109	1
PIGB	0.995864	0.173257	0.091	0.093	1
MEGF11	0.881458	0.172983	0.046	0.043	1
ANKMY1	0.451203	0.172259	0.059	0.045	1
FBXO7	0.836476	0.172258	0.091	0.086	1
IPO8	0.146665	0.171676	0.155	0.111	1
RTL5	0.148926	0.171619	0.228	0.177	1
RAB3IP	0.198431	0.171156	0.301	0.255	1
RPAP2	0.134638	0.171148	0.361	0.286	1
NUDT6	0.304194	0.171101	0.333	0.286	1
R3HCC1L	0.82928	0.170967	0.068	0.064	1
ZFP90	0.321931	0.170729	0.297	0.252	1
CDK13	0.201252	0.17053	0.315	0.259	1
GRPEL2	0.175094	0.170407	0.21	0.164	1
FIG4	0.975692	0.17032	0.078	0.077	1
PCNA	0.489906	0.170318	0.032	0.023	1
TRMT1	0.436447	0.170037	0.091	0.07	1
HCRTR1	0.480585	0.169243	0.064	0.05	1
ATAD2B	0.268684	0.169112	0.142	0.109	1
CBFA2T2	0.0457435	0.168883	0.26	0.18	1
HAUS6	0.291508	0.168781	0.26	0.218	1
WSCD2	0.0349782	0.168719	0.598	0.491	1
PLCXD3	0.984837	0.168714	0.087	0.089	1
ALG10	0.586631	0.168466	0.237	0.218	1
AKAIN1	0.685565	0.168456	0.032	0.039	1
FSTL4	0.137789	0.168146	0.132	0.091	1
POLR3E	0.237738	0.168008	0.174	0.134	1
GGNBP2	0.297411	0.167659	0.374	0.339	1
ATXN7L1	0.114432	0.167587	0.237	0.173	1
GNAI3	0.699707	0.167339	0.187	0.175	1
DNAJC30	0.54805	0.166729	0.142	0.127	1
EPB41L1	0.18844	0.166608	0.438	0.395	1
SEPT8	0.0122952	0.166604	0.662	0.552	1
SLC35B3	0.0810933	0.166546	0.183	0.125	1
BCL2L15	0.677441	0.166444	0.014	0.016	1
SLITRK1	0.329585	0.166426	0.379	0.341	1
KDM7A	0.247116	0.16639	0.251	0.205	1
RASGEF1B	0.0506724	0.166278	0.288	0.216	1
ALDH16A1	0.302168	0.166053	0.196	0.159	1
SLC5A4	0.630294	0.165916	0.096	0.084	1
SATB1	0.173856	0.165846	0.361	0.307	1
SNRPG	0.494623	0.165796	0.155	0.116	1
GPR26	0.126849	0.165678	0.438	0.366	1
STX12	0.840819	0.165449	0.352	0.352	1
HIPK2	0.053269	0.165353	0.265	0.189	1
GRIK4	0.0946234	0.164502	0.05	0.025	1
ZFAND1	0.586637	0.164105	0.1	0.116	1
COMMD4	0.153001	0.163747	0.16	0.198	1
PLA2G16	0.660671	0.163653	0.023	0.014	1
SDHA	0.0629789	0.16348	0.338	0.266	1
PRDM11	0.0982593	0.163465	0.05	0.025	1
SNX6	0.594866	0.163203	0.269	0.248	1
DLGAP2	0.0862417	0.163113	0.411	0.327	1
CYP20A1	0.335514	0.16276	0.105	0.08	1
FHL3	0.799173	0.162653	0.009	0.011	1
ABCB7	0.600902	0.162621	0.137	0.118	1
NKAIN3	0.583209	0.162508	0.233	0.218	1
SLC5A8	0.798839	0.162498	0.041	0.045	1
RAB40B	0.3311	0.162175	0.402	0.366	1
PRDM2	0.0527639	0.161698	0.411	0.311	1
OSBP2	0.342559	0.161657	0.178	0.148	1
PPM1H	0.215339	0.161636	0.119	0.086	1
CARMIL2	0.670797	0.161477	0.192	0.216	1
NOP53	0.164044	0.161101	0.055	0.032	1
MYO10	0.437767	0.160989	0.032	0.03	1
CCNYL1	0.832909	0.160894	0.119	0.125	1
ZMAT1	0.0644672	0.160798	0.064	0.032	1
OSBPL9	0.613308	0.160627	0.123	0.109	1
C14H1orf131	0.548291	0.160262	0.146	0.13	1
KRIT1	0.0953428	0.160252	0.274	0.205	1
STRIP2	0.375281	0.160221	0.352	0.309	1
STK4	0.188455	0.160188	0.279	0.225	1
PLAA	0.451915	0.159892	0.169	0.145	1
PPM1N	0.777408	0.159774	0.037	0.039	1
STXBP4	0.908464	0.159686	0.041	0.043	1
THAP4	0.153386	0.159582	0.082	0.05	1
MYLK	0.29409	0.159408	0.009	0.02	1
ZNF532	0.0457156	0.159133	0.324	0.239	1
DENND5B	0.0482798	0.15913	0.265	0.191	1
UBR3	0.00378025	0.15908	0.653	0.543	1
TTYH3	0.0411531	0.158905	0.237	0.161	1
STIL	0.898451	0.158712	0.064	0.061	1
UHRF1BP1L	0.0206428	0.158425	0.534	0.416	1
ZNF207	0.139141	0.158352	0.507	0.455	1
RPS11	0.0162172	0.15827	0.174	0.173	1
CNOT10	0.0288319	0.158142	0.429	0.318	1
C6H1orf168	0.300878	0.158056	0.132	0.102	1
CELF1	0.0685798	0.157243	0.635	0.57	1
MEDAG	0.860187	0.156545	0.032	0.03	1
TCEANC2	0.502317	0.156447	0.187	0.161	1
SP3	0.285825	0.156159	0.247	0.205	1
ZCCHC8	0.0916529	0.156109	0.365	0.282	1
TEF	0.306678	0.156	0.123	0.095	1
SEL1L3	0.985786	0.155839	0.05	0.05	1
DHODH	0.767233	0.155542	0.027	0.027	1
USP22	0.0586877	0.155522	0.534	0.455	1
PPP1R3E	0.0860313	0.155379	0.434	0.345	1
SLC35G1	0.852256	0.155274	0.059	0.064	1
ZNF629	0.290317	0.155048	0.151	0.116	1
FAM193B	0.153182	0.154924	0.114	0.077	1
ZMYM6	0.0887002	0.154785	0.251	0.182	1
CCDC85C	0.993266	0.15453	0.018	0.018	1
RAB11FIP4	0.127967	0.154368	0.457	0.4	1
CDH12	0.133489	0.154289	0.078	0.048	1
BSN	0.154608	0.153835	0.443	0.37	1
TMEM132A	0.125889	0.153828	0.735	0.689	1
IDE	0.0398451	0.153803	0.251	0.173	1
GRM1	0.00920624	0.153692	0.1	0.045	1
PREX1	0.376138	0.153135	0.087	0.07	1
TRERF1	0.497742	0.153067	0.05	0.039	1
RIC1	0.334488	0.152984	0.1	0.077	1
MGA	0.349732	0.152961	0.37	0.327	1
LRRC29	0.993059	0.15245	0.037	0.034	1
CDC16	0.380135	0.152441	0.142	0.116	1
HOOK1	0.143003	0.152321	0.26	0.207	1
FAM204A	0.337747	0.152248	0.475	0.441	1
N4BP1	0.395824	0.152039	0.42	0.366	1
CCDC87	0.276489	0.151814	0.041	0.025	1
MPHOSPH8	0.12909	0.151786	0.744	0.666	1
GPR179	0.997414	0.151727	0.014	0.014	1
TFG	0.857004	0.151711	0.224	0.22	1
WDR92	0.435756	0.151663	0.128	0.105	1
GPAA1	0.104723	0.151639	0.438	0.348	1
AKAP3	0.883387	0.151626	0.046	0.043	1
ARRDC2	0.649854	0.151626	0.055	0.064	1
GFM2	0.144904	0.151566	0.434	0.359	1
GNG3	8.45639e-05	0.151176	0.123	0.036	1
PLEK	0.99177	0.151147	0.018	0.018	1
UBAP1L	0.826468	0.15092	0.018	0.016	1
SMCHD1	0.0906813	0.150896	0.315	0.241	1
TMEM55B	0.590478	0.150843	0.146	0.13	1
YPEL1	0.975239	0.150777	0.228	0.243	1
CNTN3	0.538707	0.150771	0.059	0.048	1
GTPBP10	0.575586	0.150627	0.087	0.075	1
MAP1LC3A	0.842853	0.150448	0.324	0.205	1
TMEM261	0.00014456	0.150389	0.027	0.009	1
KLHL42	0.0366064	0.150368	0.242	0.164	1
ENTPD2	0.839446	0.150159	0.018	0.02	1
TTBK2	0.282902	0.150129	0.333	0.277	1
C7H6orf226	0.327871	0.150123	0.146	0.173	1
PHLDB1	0.216838	0.150116	0.11	0.077	1
ZNF558	0.494208	0.149895	0.123	0.105	1
DOK6	0.140458	0.149634	0.571	0.48	1
C2H19orf66	0.736168	0.149555	0.096	0.107	1
GNPDA2	0.2916	0.149389	0.247	0.207	1
ZNF362	0.414858	0.149283	0.091	0.073	1
ALG3	0.449746	0.148762	0.041	0.027	1
GORAB	0.0267712	0.148698	0.183	0.116	1
PRPF38B	0.175338	0.148681	0.224	0.168	1
FKBP14	0.829634	0.148507	0.05	0.055	1
OSGEPL1	0.160367	0.148157	0.484	0.425	1
UBE2E2	0.350669	0.14811	0.306	0.268	1
INTS7	0.187762	0.14804	0.119	0.084	1
TRIM39	0.48259	0.148007	0.046	0.034	1
CDK2AP1	0.413194	0.147693	0.11	0.109	1
PCDHB6	0.172636	0.14753	0.087	0.057	1
ADD1	0.13219	0.147484	0.384	0.311	1
DCUN1D3	0.963666	0.14748	0.1	0.102	1
ZNF174	0.371054	0.147238	0.128	0.102	1
RELT	0.643528	0.147166	0.091	0.08	1
ASB2	0.675832	0.147064	0.068	0.052	1
C10H9orf153	0.57211	0.146967	0.027	0.02	1
SFMBT1	0.488402	0.146366	0.11	0.091	1
TDG	0.479036	0.146313	0.119	0.1	1
TMUB1	0.743036	0.146156	0.073	0.066	1
FAM135A	0.0291488	0.145932	0.621	0.493	1
LRRC10B	0.807105	0.145535	0.096	0.089	1
SEMA6D	0.318821	0.14548	0.429	0.389	1
MRPS22	0.158811	0.145411	0.242	0.186	1
DLGAP1	0.0349876	0.145381	0.826	0.786	1
MARCH1	0.132344	0.145325	0.297	0.23	1
MED8	0.981802	0.14518	0.146	0.15	1
GAREM1	0.205443	0.145127	0.269	0.214	1
LACC1	0.441381	0.144976	0.073	0.057	1
BCDIN3D	0.36809	0.144773	0.073	0.055	1
ABCC4	0.171119	0.144728	0.078	0.05	1
SYNE2	0.160132	0.144669	0.183	0.136	1
ABHD6	0.996696	0.144601	0.1	0.102	1
UXS1	0.509749	0.144381	0.251	0.225	1
MBOAT7	0.826549	0.144159	0.233	0.22	1
PRELID3A	0.488882	0.14407	0.306	0.268	1
GTF2H5	0.0133429	0.143852	0.11	0.016	1
PBRM1	0.0574159	0.143737	0.42	0.336	1
SLC27A3	0.158989	0.143596	0.037	0.018	1
GPR162	0.0364423	0.143512	0.553	0.468	1
FZD1	0.602588	0.143498	0.078	0.066	1
FBXL5	0.197372	0.143489	0.47	0.416	1
NEDD4L	0.00937376	0.143344	0.557	0.441	1
TMOD3	0.927315	0.143195	0.05	0.052	1
CHAF1A	0.498438	0.143192	0.018	0.027	1
BACH1	0.131888	0.143017	0.114	0.075	1
DNAJB11	0.863808	0.142956	0.219	0.218	1
CDK15	0.848973	0.142897	0.023	0.02	1
KMT2A	0.0591001	0.142883	0.621	0.514	1
GGA1	0.278683	0.142664	0.11	0.082	1
GK	0.212452	0.142614	0.283	0.23	1
QPCTL	0.720403	0.142501	0.059	0.052	1
IL34	0.721683	0.142376	0.201	0.216	1
TMED1	0.760105	0.1417	0.032	0.036	1
PRRG1	0.907216	0.141339	0.032	0.034	1
VRK3	0.445288	0.141219	0.1	0.082	1
NAT9	0.0693912	0.141025	0.562	0.495	1
NAT14	0.805613	0.140878	0.347	0.352	1
TMEM127	0.827664	0.140843	0.16	0.17	1
TARSL2	0.181928	0.14081	0.114	0.08	1
MORC3	0.408922	0.140742	0.155	0.132	1
UBXN2A	0.131004	0.14073	0.374	0.295	1
ZNF382	0.130427	0.14069	0.087	0.055	1
IPMK	0.395329	0.140447	0.1	0.08	1
MPI	0.933688	0.140212	0.064	0.066	1
CWC27	0.43974	0.14017	0.311	0.28	1
SLK	0.315725	0.140076	0.452	0.389	1
MARS	0.985527	0.139745	0.155	0.159	1
FAM222B	0.519499	0.139699	0.055	0.043	1
EPB41L3	0.0236411	0.139628	0.443	0.341	1
TOPAZ1	0.776219	0.139614	0.151	0.143	1
ALG9	0.0523264	0.139412	0.242	0.166	1
ISLR2	0.495892	0.139254	0.032	0.023	1
MGEA5	0.208201	0.139226	0.594	0.527	1
PLEKHA3	0.603001	0.138935	0.05	0.041	1
BMPR2	0.295352	0.138539	0.105	0.077	1
MAP6D1	0.925025	0.138435	0.324	0.327	1
ASCC2	0.0604366	0.138315	0.233	0.159	1
PTPRN	0.11609	0.138165	0.26	0.198	1
NPY1R	0.360592	0.138098	0.146	0.118	1
KIDINS220	0.0152562	0.138095	0.744	0.668	1
NFKBIE	0.790452	0.137983	0.032	0.036	1
GREB1	0.451962	0.137456	0.027	0.018	1
CD2BP2	0.300547	0.137372	0.114	0.089	1
NOCT	0.455082	0.137111	0.064	0.082	1
ADIPOR1	0.968802	0.137081	0.137	0.139	1
UBA6	0.270467	0.137047	0.16	0.127	1
NAA60	0.738369	0.136967	0.146	0.157	1
KCNQ3	0.113575	0.136806	0.635	0.575	1
BLZF1	0.785371	0.136737	0.041	0.036	1
JAKMIP1	0.639049	0.136259	0.183	0.164	1
SLC25A29	0.447565	0.136043	0.352	0.32	1
NFIC	0.389491	0.135891	0.228	0.193	1
AFF3	0.1397	0.135737	0.603	0.541	1
C1GALT1C1	0.539206	0.135732	0.055	0.068	1
SF3A2	0.932319	0.135597	0.055	0.057	1
GSAP	0.916371	0.135452	0.082	0.08	1
SLC18B1	0.63757	0.135337	0.037	0.03	1
RTN2	0.620442	0.135076	0.374	0.366	1
SCAMP2	0.576101	0.134804	0.096	0.082	1
TXNL4B	0.0553859	0.134752	0.114	0.068	1
RAB24	0.704743	0.134659	0.47	0.482	1
TRMT61A	0.11825	0.134487	0.005	0.016	1
LMNA	0.682935	0.134328	0.105	0.118	1
KCND2	0.270141	0.134238	0.151	0.118	1
RPN2	0.323078	0.134002	0.21	0.182	1
DZIP1L	0.509638	0.133882	0.05	0.039	1
USP25	0.297627	0.133638	0.155	0.123	1
SEPT11	0.147929	0.133583	0.699	0.648	1
XRN2	0.136823	0.133318	0.352	0.282	1
WDR78	0.13684	0.133243	0.027	0.011	1
SLA-6	0.378271	0.133226	0.009	0.018	1
APOBEC4	0.187722	0.133175	0.032	0.016	1
MYEF2	0.0289335	0.133076	0.525	0.409	1
USP32	0.0867783	0.132933	0.342	0.27	1
MNAT1	0.300993	0.132896	0.429	0.384	1
CFLAR	0.886795	0.132811	0.027	0.03	1
FOXO3	0.919464	0.132662	0.178	0.175	1
GAS2L2	0.720295	0.132631	0.087	0.098	1
CHL1	0.0577226	0.132287	0.557	0.48	1
ST7	0.19053	0.132081	0.283	0.232	1
NPHS1	0.618711	0.131988	0.032	0.025	1
RAB2B	0.50943	0.131986	0.096	0.08	1
CDK4	0.900055	0.131981	0.073	0.068	1
IPCEF1	0.109221	0.131977	0.507	0.416	1
ZFP92	0.734295	0.131797	0.032	0.027	1
MBD5	0.249515	0.131668	0.584	0.534	1
ZNF280D	0.124371	0.131543	0.639	0.561	1
SH2D3C	0.361254	0.131318	0.068	0.05	1
USP2	0.189552	0.131265	0.205	0.157	1
KDSR	0.117291	0.131175	0.352	0.286	1
ITCH	0.184397	0.131112	0.379	0.318	1
DDN	0.322939	0.130984	0.315	0.282	1
MRPL14	0.0892334	0.130872	0.251	0.22	1
EML4	0.027037	0.13072	0.361	0.261	1
MCC	0.526904	0.130546	0.475	0.457	1
GRAMD1A	0.931198	0.130528	0.265	0.257	1
DMXL2	0.23674	0.13009	0.566	0.536	1
SOCS5	0.359136	0.130002	0.228	0.189	1
OGN	0.884488	0.129899	0.119	0.114	1
PIM3	0.739779	0.129798	0.078	0.07	1
SASS6	0.238461	0.129662	0.11	0.08	1
EFCAB14	0.369331	0.129615	0.105	0.082	1
CUL2	0.440722	0.129556	0.311	0.284	1
FEM1B	0.972686	0.129548	0.265	0.261	1
FAM171A2	0.342875	0.129488	0.237	0.202	1
NAB2	0.99745	0.129118	0.082	0.082	1
SLC25A37	0.0684033	0.128638	0.237	0.17	1
IFNGR2	0.651343	0.128478	0.087	0.102	1
COL7A1	0.525355	0.128231	0.037	0.027	1
CEP170B	0.0090624	0.128226	0.297	0.191	1
C6H1orf109	0.56095	0.12803	0.064	0.052	1
ADD2	0.143722	0.127924	0.703	0.627	1
ARHGAP6	0.123979	0.127874	0.096	0.061	1
ARL8A	0.360741	0.127808	0.795	0.691	1
UEVLD	0.786246	0.127804	0.032	0.036	1
INO80E	0.456349	0.127537	0.096	0.077	1
ARMC2	0.14658	0.127459	0.283	0.227	1
DNAJC18	0.118882	0.127348	0.279	0.211	1
CHRD	0.40461	0.127252	0.128	0.159	1
SNRPB2	0.695455	0.12716	0.174	0.191	1
EXD3	0.668322	0.127137	0.05	0.059	1
GCFC2	0.0121625	0.127083	0.479	0.343	1
SON	0.0806296	0.126893	0.872	0.798	1
TSNAX	0.801633	0.12684	0.146	0.136	1
NDUFAF3	0.167126	0.126815	0.242	0.298	1
TMEM243	0.44289	0.126795	0.014	0.023	1
SUV39H2	0.453101	0.126768	0.041	0.03	1
CIRBP	0.928948	0.126629	0.324	0.314	1
CD8B	0.992242	0.126459	0.014	0.014	1
ATP6V1A	0.935938	0.126455	0.078	0.08	1
C17H20orf24	0.00481932	0.125788	0.037	0.011	1
IARS2	0.0922027	0.125467	0.342	0.259	1
MXD1	0.793131	0.125091	0.105	0.098	1
MED26	0.571366	0.124887	0.046	0.036	1
TANC2	0.0219951	0.12476	0.826	0.734	1
KIAA1468	0.188052	0.124653	0.384	0.311	1
MRPL9	0.903052	0.124565	0.21	0.207	1
TMEM170B	0.231716	0.124428	0.233	0.191	1
SOCS2	0.450669	0.124108	0.073	0.057	1
C7H6orf136	0.72504	0.123859	0.155	0.143	1
PSME3	0.910199	0.123623	0.132	0.134	1
SPCS3	0.80805	0.12348	0.224	0.22	1
RBBP6	0.285366	0.123286	0.352	0.3	1
DDX50	0.498948	0.123204	0.215	0.189	1
KDM6A	0.188023	0.123107	0.251	0.195	1
IPO7	0.169783	0.122845	0.338	0.275	1
PTPDC1	0.141669	0.122757	0.388	0.307	1
POLR3GL	0.607402	0.122666	0.082	0.07	1
EMX1	0.106438	0.122624	0.05	0.086	1
CHST4	0.233522	0.122554	0.046	0.027	1
PUM2	0.117559	0.12245	0.315	0.243	1
ASCL1	0.5206	0.122261	0.037	0.027	1
MAP3K9	0.508227	0.122216	0.146	0.125	1
FAM109A	0.45116	0.121799	0.055	0.041	1
GON4L	0.229045	0.121554	0.365	0.309	1
PIK3C2A	0.045004	0.121395	0.265	0.18	1
VAPB	0.115531	0.121162	0.539	0.457	1
RABGAP1	0.20035	0.12105	0.557	0.473	1
TMEM130	0.0883013	0.120856	0.603	0.52	1
PPP1CC	0.568357	0.120825	0.068	0.057	1
RRP1	0.399024	0.120494	0.192	0.161	1
KCNK10	0.256463	0.120384	0.26	0.209	1
NFAT5	0.194776	0.120155	0.612	0.532	1
MRPS26	0.50336	0.120141	0.347	0.3	1
E2F3	0.642627	0.120024	0.1	0.114	1
KAT14	0.458834	0.120009	0.059	0.045	1
ESRRA	0.42184	0.119959	0.151	0.127	1
GTF2IRD1	0.908464	0.119765	0.041	0.043	1
NPM3	0.383685	0.119556	0.078	0.057	1
ARL15	0.254989	0.119476	0.315	0.264	1
WDR48	0.706699	0.119465	0.247	0.23	1
PPP4R3A	0.47652	0.119438	0.306	0.273	1
NEDD4	0.726845	0.119385	0.068	0.061	1
EPYC	0.259128	0.118783	0.073	0.05	1
TBC1D5	0.268843	0.118617	0.26	0.209	1
LRRN1	0.930461	0.118523	0.064	0.066	1
AFF4	0.0284868	0.118516	0.37	0.268	1
STAMBP	0.354343	0.118514	0.114	0.089	1
KTN1	0.225379	0.118476	0.753	0.664	1
ZDHHC16	0.699663	0.118441	0.091	0.082	1
CAMK2D	0.0868312	0.11838	0.279	0.211	1
FBXO8	0.187828	0.118311	0.055	0.036	1
WDR5B	0.837485	0.118244	0.05	0.055	1
AHDC1	0.125142	0.11822	0.228	0.17	1
CPEB2	0.854741	0.118148	0.269	0.264	1
PM20D2	0.280444	0.117949	0.183	0.145	1
MPPE1	0.214846	0.117922	0.064	0.041	1
CTSK	0.87122	0.117816	0.023	0.025	1
WDR7	0.0488679	0.1178	0.315	0.239	1
STK11	0.0866395	0.117711	0.174	0.118	1
TMEM64	0.805455	0.117649	0.041	0.045	1
RITA1	0.962114	0.117578	0.119	0.116	1
KPNA2	0.806186	0.117501	0.037	0.041	1
P4HA1	0.375205	0.117492	0.164	0.134	1
SLA	0.0648271	0.117368	0.064	0.032	1
KCNB1	0.16825	0.117228	0.411	0.35	1
ACSL1	0.378408	0.117076	0.096	0.075	1
HAX1	0.61387	0.11698	0.082	0.093	1
IQSEC1	0.251296	0.116973	0.429	0.37	1
MFAP3	0.348513	0.116868	0.146	0.118	1
UBB	3.86889e-05	0.116855	0.055	0.08	1
PSPH	0.135026	0.116829	0.023	0.02	1
MRPL18	0.0419228	0.116754	0.068	0.041	1
DESI1	0.622652	0.116708	0.155	0.139	1
LGR4	0.0732434	0.116695	0.183	0.125	1
RASGRF1	0.104995	0.116636	0.16	0.114	1
GTDC1	0.183361	0.116511	0.219	0.173	1
DAG1	0.101995	0.116471	0.256	0.189	1
PSME4	0.209432	0.116393	0.283	0.225	1
RBM11	0.684738	0.116352	0.046	0.039	1
DPAGT1	0.136578	0.115849	0.078	0.048	1
TSEN15	0.537207	0.115656	0.137	0.118	1
PMM2	0.851512	0.115397	0.05	0.048	1
TMEM259	0.705348	0.115186	0.265	0.252	1
CDC42BPA	0.0667782	0.115007	0.717	0.618	1
TBC1D9	0.110683	0.114913	0.397	0.32	1
ADAMTS19	0.237189	0.114625	0.068	0.045	1
CDH18	0.375974	0.114582	0.571	0.52	1
P3H2	0.250238	0.114502	0.201	0.159	1
TRNT1	0.199022	0.11417	0.237	0.189	1
SNAP23	0.511775	0.113881	0.073	0.059	1
WRNIP1	0.181486	0.113737	0.384	0.323	1
MTURN	0.519435	0.113732	0.58	0.557	1
TTC39C	0.104684	0.113424	0.151	0.102	1
PNN	0.284101	0.113292	0.781	0.734	1
RBM28	0.29436	0.1132	0.096	0.07	1
EDC3	0.535614	0.113147	0.082	0.068	1
CLCN3	0.142145	0.112964	0.557	0.475	1
FAM155A	0.170202	0.112748	0.37	0.309	1
SYN3	0.00317131	0.112466	0.082	0.03	1
CA4	0.518349	0.112458	0.032	0.043	1
FBXO11	0.0146592	0.112197	0.498	0.386	1
ACSL6	0.22898	0.112171	0.703	0.598	1
NAF1	0.438793	0.111912	0.114	0.093	1
NME5	0.936239	0.111844	0.087	0.089	1
NAA10	0.869607	0.111306	0.215	0.189	1
TRIM52	0.768434	0.111278	0.384	0.368	1
SLC17A3	0.280012	0.111166	0.032	0.018	1
FAM58A	0.242679	0.111083	0.11	0.08	1
PPP2R5A	0.21233	0.110838	0.1	0.07	1
LRRC49	0.171721	0.110599	0.457	0.382	1
BUD23	0.569871	0.110464	0.137	0.145	1
APEX1	0.620536	0.110358	0.046	0.045	1
NBAS	0.655722	0.110133	0.128	0.116	1
HUS1	0.101146	0.110002	0.178	0.123	1
HOXD3	0.629764	0.109982	0.009	0.014	1
TBC1D16	0.197229	0.109845	0.041	0.023	1
SIAE	0.0773968	0.109675	0.068	0.036	1
SNPH	0.114635	0.109361	0.132	0.089	1
MDM4	0.234845	0.109356	0.571	0.514	1
APLF	0.594425	0.109224	0.064	0.052	1
C3H7orf26	0.233803	0.109096	0.123	0.091	1
GPR137	0.392698	0.109076	0.228	0.2	1
KIAA0319L	0.822957	0.109066	0.068	0.064	1
ACTR3B	0.219279	0.108951	0.365	0.318	1
SLC4A10	0.0644081	0.108705	0.644	0.532	1
CUEDC1	0.781276	0.108635	0.046	0.045	1
MARF1	0.109842	0.108613	0.137	0.093	1
ROCK2	0.0843883	0.108041	0.703	0.616	1
VASH2	0.311266	0.107602	0.11	0.084	1
OSBPL3	0.186297	0.10746	0.237	0.184	1
EGR3	0.741236	0.107321	0.078	0.07	1
KIF9	0.686092	0.107316	0.132	0.12	1
TRAF3	0.314172	0.107293	0.274	0.23	1
SSFA2	0.108957	0.106811	0.123	0.082	1
NIF3L1	0.714526	0.106731	0.1	0.091	1
MAP1A	0.290649	0.106498	0.685	0.595	1
ROBO2	0.415009	0.106489	0.53	0.489	1
ZRANB3	0.615461	0.106152	0.032	0.025	1
CELF4	0.0741913	0.10595	0.804	0.745	1
CPLX1	0.176454	0.105928	0.219	0.2	1
RABL2B	0.727032	0.105504	0.119	0.107	1
MTFR2	0.756127	0.105402	0.037	0.032	1
CXXC5	0.509541	0.105248	0.315	0.298	1
GADD45GIP1	0.000638903	0.104898	0.027	0.014	1
CSNK1G3	0.145236	0.104822	0.452	0.382	1
JAML	0.157937	0.104714	0.023	0.009	1
AP1AR	0.347722	0.104668	0.233	0.198	1
IRF2BP2	0.926593	0.104551	0.137	0.134	1
DPYSL3	0.305651	0.104442	0.119	0.091	1
ZBTB45	0.714946	0.104181	0.114	0.105	1
SGIP1	0.0337502	0.104148	0.703	0.609	1
PAQR9	0.612051	0.104066	0.1	0.089	1
WDR25	0.860151	0.103978	0.064	0.068	1
TLL1	0.434011	0.10392	0.055	0.041	1
SCD	0.149382	0.103542	0.283	0.245	1
TRPC1	0.192794	0.103456	0.785	0.734	1
GLMP	0.703961	0.103438	0.059	0.052	1
SPATA2	0.522091	0.103311	0.201	0.175	1
PDK3	0.393984	0.103231	0.237	0.2	1
OLFML2B	0.431248	0.102928	0.224	0.189	1
CALU	0.0617728	0.102857	0.283	0.205	1
REPS2	0.109935	0.102799	0.347	0.27	1
SMAD2	0.382054	0.102564	0.306	0.261	1
HNRNPH3	0.83935	0.102527	0.274	0.273	1
HAO2	0.653983	0.102505	0.018	0.014	1
TNKS	0.0549672	0.102494	0.393	0.293	1
PRMT5	0.29101	0.102462	0.21	0.177	1
FNBP1L	0.0852842	0.101909	0.68	0.623	1
MYNN	0.761708	0.1019	0.205	0.195	1
HPCAL4	0.125542	0.101588	0.534	0.47	1
CYFIP1	0.515206	0.101435	0.142	0.123	1
MYSM1	0.249905	0.101421	0.553	0.505	1
VCL	0.243853	0.101226	0.105	0.075	1
MRM1	0.805204	0.101215	0.059	0.055	1
USP30	0.552776	0.101147	0.411	0.373	1
FARS2	0.643949	0.101068	0.082	0.073	1
ZCCHC6	0.241138	0.101059	0.279	0.227	1
MAP9	0.403225	0.101041	0.507	0.439	1
WDR63	0.624723	0.101018	0.137	0.123	1
NCDN	0.637812	0.100922	0.242	0.184	1
CKAP5	0.171362	0.10082	0.347	0.289	1
USP9X	0.134183	0.100774	0.534	0.484	1
VEGFA	0.421613	0.100771	0.082	0.068	1
DIRC2	0.44382	0.100249	0.306	0.27	1
ATP6V1H	0.204794	0.100245	0.155	0.2	1
GP6	0.332465	0.100162	0.05	0.034	1
NRG3	0.0113058	0.10007	0.384	0.266	1
MRPL38	0.505615	0.100016	0.132	0.141	1

### Sheet: InN1 Down
Gene ID	p_val	avg_log2FC	pct.1	pct.2	p_val_adj	Conversion Output
UBE3A	6.7534e-09	-3.59716	0.022	0.209	0.000184888	UBE3A
PRDX2	3.04819e-10	-2.13901	0.199	0.451	8.34504e-06	PRDX2
UBB	9.11552e-08	-1.23993	0.242	0.493	0.00249556
VSNL1	2.01804e-09	-0.847286	0.828	0.884	5.52477e-05	VSNL1
HSP90AA1	1.01654e-06	-0.779706	0.86	0.869	0.0278299
CARTPT	1.24259e-06	-0.430541	0.043	0.019	0.0340184
HBB	1.00856e-07	-0.182383	0.022	0.007	0.00276114
SH3BGR	2.74691e-06	-2.87175	0.032	0.175	0.0752022
UQCR10	3.62391e-06	-0.859355	0.177	0.306	0.0992118
PCP4	6.85376e-06	-1.30912	0.247	0.343	0.187635
KEF22-p03	8.84492e-06	-1.14333	0.387	0.616	0.242147
MLLT11	1.45225e-05	-1.0295	0.36	0.504	0.397582
LDHB-1	1.69758e-05	-0.888202	0.419	0.567	0.464748
RNASEK	2.0113e-05	-0.62276	0.301	0.5	0.550635
ACYP2	2.09854e-05	-1.80411	0.102	0.269	0.574517
COX6B	2.41473e-05	-0.85968	0.296	0.418	0.66108
PTMA	2.63271e-05	-0.879252	0.452	0.59	0.720757
MAP1B	3.12431e-05	-0.569801	0.903	0.925	0.855342
CAMK2N1	4.28598e-05	-0.792943	0.478	0.612	1
NME1	5.21011e-05	-1.34528	0.091	0.153	1
MARCKSL1	5.29722e-05	-1.00211	0.349	0.451	1
NDUFV3	5.62173e-05	-0.753804	0.21	0.358	1
RAB2A	5.7832e-05	-0.967427	0.387	0.556	1
ATP1B1	5.79078e-05	-0.61159	0.785	0.802	1
CAPZA2	6.04359e-05	-0.650067	0.258	0.459	1
NDUFB7	8.10744e-05	-1.74489	0.156	0.28	1
COX5B	8.86338e-05	-0.758533	0.258	0.414	1
SRP19	9.44963e-05	-0.861342	0.231	0.403	1
CAPNS1	0.000115596	-2.95201	0.054	0.194	1
SMARCB1	0.000142384	-0.788335	0.134	0.291	1
EIF6	0.000155672	-1.85164	0.113	0.25	1
ST13	0.000170001	-0.875445	0.317	0.478	1
ATP6V1G1	0.000176851	-0.876249	0.161	0.291	1
NME7	0.000178573	-0.650337	0.554	0.66	1
MGST3	0.000213043	-0.636069	0.339	0.451	1
WDYHV1	0.00027031	-1.35887	0.091	0.22	1
RTN3	0.000296338	-0.564743	0.812	0.847	1
SMIM10L1	0.000318271	-0.582913	0.462	0.631	1
PSMB6	0.000319553	-0.915169	0.108	0.116	1
TMEM59	0.000321062	-1.0002	0.371	0.522	1
SMIM20	0.000330544	-1.644	0.118	0.246	1
KEF22-p08	0.000374954	-2.56677	0.075	0.213	1
SELENOF	0.00039129	-0.706023	0.28	0.381	1
CHMP2A	0.000423669	-1.35667	0.102	0.157	1
RPS4X	0.000436746	-0.457909	0.253	0.396	1
HSPD1	0.000468575	-0.831998	0.339	0.478	1
C1QBP	0.000472297	-1.82807	0.108	0.187	1
GABARAP	0.000495221	-0.942393	0.113	0.142	1
DDT	0.000500283	-0.148234	0.032	0.052	1
CHMP4B	0.000510365	-0.55618	0.237	0.403	1
SF3B6	0.000515096	-0.475258	0.21	0.354	1
RPLP2	0.000562972	-0.360386	0.204	0.257	1
NXPH1	0.000569157	-0.566148	0.586	0.679	1
TPI1	0.000607848	-0.637208	0.376	0.444	1
FABP5	0.000613448	-1.64511	0.038	0.131	1
GAPDH	0.000651855	-0.927672	0.371	0.504	1
SUMO2	0.000677706	-0.368178	0.349	0.496	1
KEF22-r02	0.000741627	-0.346102	0.914	0.937	1
RTN4	0.000866142	-0.460402	0.919	0.892	1
ATP5C1	0.000875157	-1.04084	0.253	0.351	1
CALM1	0.000904093	-0.282802	0.898	0.937	1
APP	0.000959888	-0.617882	0.919	0.869	1
KEF22-p10	0.000992816	-0.812607	0.226	0.396	1
DNAJC4	0.00107543	-0.975009	0.081	0.187	1
LUZP1	0.00111837	-0.533132	0.548	0.642	1
RPS14	0.00114714	-0.655611	0.065	0.112	1
NDUFS7	0.00115367	-0.780558	0.306	0.429	1
ATP5F1	0.00118972	-0.659535	0.376	0.451	1
ACOT7	0.0012507	-0.966782	0.188	0.313	1
PKIA	0.00133809	-0.958614	0.253	0.384	1
STOML2	0.00136154	-1.11296	0.129	0.243	1
RPS27L	0.00139403	-2.12907	0.065	0.149	1
YWHAB	0.00142263	-0.526199	0.608	0.72	1
PITHD1	0.00145372	-0.332825	0.258	0.425	1
KCNK1	0.00150315	-1.24199	0.161	0.272	1
SELENOK	0.00155829	-0.802144	0.296	0.388	1
TMSB15A	0.00157731	-0.984979	0.226	0.354	1
SCG5	0.0016072	-0.523096	0.495	0.597	1
GPM6A	0.00167065	-0.663529	0.866	0.862	1
ATP6AP2	0.00169145	-0.796777	0.398	0.519	1
FXYD7	0.00172568	-0.495936	0.102	0.127	1
GPX1	0.00174863	-2.97087	0.016	0.078	1
PTN	0.00181367	-1.03745	0.151	0.235	1
TMEM47	0.00181621	-0.790781	0.29	0.414	1
ANAPC16	0.00188314	-0.880489	0.113	0.224	1
RAB14	0.0019691	-0.696181	0.328	0.47	1
TSPYL4	0.00199065	-0.536003	0.559	0.627	1
SEC62	0.0020348	-0.596126	0.527	0.631	1
MINOS1	0.00203697	-0.535055	0.231	0.265	1
KEF22-r01	0.00206757	-0.403185	0.473	0.66	1
FIS1	0.0021441	-1.07274	0.204	0.231	1
MATR3	0.00216088	-0.546062	0.629	0.716	1
EID1	0.00216147	-0.337873	0.403	0.537	1
INA	0.00216976	-0.561077	0.457	0.582	1
STMN3	0.00218422	-0.673073	0.527	0.597	1
MARCKS	0.00219442	-0.661267	0.495	0.571	1
TYROBP	0.00234438	-1.82806	0	0.019	1
CEND1	0.00235432	-0.666571	0.672	0.701	1
BUD31	0.0024027	-1.66176	0.091	0.213	1
HSP90B1	0.00248513	-0.658543	0.565	0.642	1
GNG2	0.00255258	-0.430624	0.247	0.396	1
TM2D2	0.00265672	-0.902259	0.317	0.437	1
ATP5G3	0.00271699	-0.392292	0.452	0.552	1
MAP2	0.00275954	-0.333854	0.935	0.922	1
RAB3A	0.00279365	-0.916612	0.522	0.578	1
GABRA1	0.00288055	-0.535979	0.672	0.716	1
MPC2	0.00288359	-0.316327	0.258	0.366	1
FTH1	0.0030244	-0.370771	0.285	0.448	1
KEF22-p11	0.00312294	-2.78887	0.005	0.086	1
NDUFB10	0.00316699	-0.779698	0.194	0.235	1
SNRPE-1	0.00322474	-1.38	0.07	0.119	1
AAMDC	0.00322866	-0.207923	0.065	0.093	1
ATP6V0C	0.00324699	-0.69907	0.57	0.623	1
NAA20	0.00326975	-0.959874	0.188	0.306	1
TSPAN13	0.00329307	-0.809573	0.28	0.407	1
HSPA5	0.00356961	-0.767701	0.575	0.627	1
TIMM9	0.00362419	-1.26814	0.156	0.261	1
ATP6V1E1	0.00367223	-0.547631	0.43	0.496	1
WDR63	0.00380622	-1.80988	0.027	0.097	1
LIN7C	0.00388217	-0.78695	0.156	0.276	1
CDC37	0.00390625	-1.15613	0.081	0.198	1
FAM213A	0.0039201	-0.865564	0.215	0.328	1
RESP18	0.0039309	-1.09732	0.36	0.433	1
FADD	0.00406296	-2.17519	0.011	0.06	1
NDUFA13	0.00419434	-0.892577	0.247	0.332	1
RFK	0.00427648	-1.9422	0.032	0.104	1
KEF22-p07	0.00433571	-1.56147	0.075	0.179	1
MBNL2	0.00459048	-1.13452	0.081	0.175	1
MRPS15	0.00460597	-0.943218	0.134	0.22	1
CAPZB	0.00461411	-1.02055	0.231	0.336	1
COX6A1	0.0046266	-1.19964	0.118	0.205	1
HSP90AB1	0.00467712	-0.330394	0.898	0.896	1
PLA2G12A	0.00475183	-1.19895	0.204	0.31	1
CYP51	0.00492649	-0.958066	0.253	0.354	1
TSPAN7	0.00493446	-0.490407	0.527	0.604	1
ADH5	0.00496004	-0.958968	0.167	0.272	1
NCL	0.00507888	-0.905664	0.194	0.31	1
GMDS	0.0051844	-1.53749	0.038	0.134	1
TIMM8A	0.00532581	-1.02964	0.118	0.168	1
SCOC	0.0053309	-0.705367	0.339	0.459	1
KEF22-p09	0.00536041	-4.61479	0	0.06	1
INPP5F	0.00540036	-0.720501	0.559	0.623	1
SNRPF	0.00540925	-1.26542	0.054	0.131	1
MRPL18	0.00546856	-0.270465	0.091	0.16	1
RPL34	0.00550543	-0.497592	0.226	0.34	1
TLCD2	0.00560145	-1.39764	0.027	0.086	1
DHRS13	0.00562212	-1.72333	0.032	0.097	1
HMGN2	0.0057	-0.564801	0.124	0.209	1
TPGS1	0.00590437	-1.03953	0.118	0.179	1
CHCHD2	0.00603851	-0.228287	0.14	0.187	1
JUNB	0.00612913	-1.10868	0.059	0.134	1
TMED10	0.00624095	-1.20934	0.167	0.269	1
PVALB	0.00629905	-0.90986	0.226	0.231	1
BCAP29	0.00642767	-0.651223	0.28	0.384	1
LANCL1	0.00647768	-0.584797	0.457	0.552	1
RRAGC	0.00678101	-1.64796	0.07	0.149	1
SNCB	0.00710901	-0.517569	0.57	0.619	1
RPL7L1	0.00714512	-0.228734	0.177	0.209	1
RFXAP	0.00714995	-0.633091	0.145	0.257	1
KDELR2	0.00716593	-1.2069	0.059	0.138	1
GLRX5	0.00729965	-0.444427	0.183	0.284	1
ANAPC11	0.00739769	-1.01778	0.118	0.183	1
GLO1	0.00759367	-0.664977	0.118	0.216	1
LCN15	0.00782883	-3.26634	0	0.03	1
CYP39A1	0.00782886	-4.50847	0	0.037	1
NHP2	0.00782959	-0.710554	0.065	0.146	1
EIF3H	0.00795685	-0.335963	0.167	0.235	1
FDPS	0.00802047	-0.459519	0.043	0.034	1
COX6C	0.00802898	-0.313785	0.382	0.485	1
PPP4C	0.00812196	-0.903267	0.038	0.101	1
ITM2B	0.0082156	-0.326191	0.516	0.578	1
FKBP1A	0.00822125	-0.903631	0.113	0.131	1
PFN2	0.00824367	-1.0389	0.22	0.328	1
SCG3	0.00852537	-0.590729	0.72	0.724	1
C6H18orf21	0.00859572	-1.04497	0.07	0.134	1
RAD23B	0.00860102	-0.712524	0.339	0.451	1
LSAMP	0.00877879	-0.509435	0.618	0.668	1
PEBP1	0.00878761	-0.524551	0.704	0.705	1
GABARAPL2	0.00879599	-0.409199	0.231	0.313	1
C1H15orf57	0.00883388	-0.612178	0.059	0.108	1
PRDX5	0.00900569	-0.815008	0.28	0.351	1
NDUFB2	0.00930477	-0.458228	0.301	0.366	1
IMP3	0.00936206	-0.875748	0.091	0.168	1
MPV17L2	0.00948317	-0.408947	0.005	0.011	1
PAFAH1B3	0.00951462	-0.756883	0.086	0.172	1
UFL1	0.00956569	-1.16337	0.161	0.254	1
EMC4	0.00957427	-0.85107	0.113	0.198	1
PNRC1	0.00957456	-1.43167	0.097	0.179	1
STMN2	0.00961818	-0.427776	0.866	0.866	1
SYT1	0.00968281	-0.282343	0.973	0.966	1
MYL6B	0.00973328	-0.55527	0.145	0.257	1
TAF7	0.0102962	-1.01474	0.22	0.306	1
KCNA1	0.0103259	-0.54275	0.355	0.455	1
YWHAG	0.0104754	-0.504701	0.608	0.649	1
EEF1B2	0.0105022	-0.660441	0.312	0.388	1
FAM216A	0.0105152	-1.02943	0.065	0.138	1
HSPE1	0.0106134	-0.295524	0.36	0.422	1
VBP1	0.0107913	-0.957708	0.129	0.239	1
RPS12	0.0108434	-0.182166	0.199	0.231	1
TPT1	0.0109481	-0.765137	0.392	0.478	1
RUVBL1	0.0110262	-1.30197	0.134	0.224	1
NUDT12	0.0112175	-1.31008	0.038	0.101	1
EMC9	0.0112668	-1.16585	0.113	0.187	1
MTPN	0.0113413	-0.661619	0.172	0.284	1
KEF22-p13	0.0114649	-0.989875	0.161	0.317	1
SEC61B	0.0115698	-0.851174	0.102	0.164	1
AIP	0.0116667	-0.669712	0.097	0.146	1
COX7C	0.0117033	-0.506876	0.355	0.392	1
PLA2R1	0.0117364	-4.62395	0	0.015	1
SERBP1	0.0120621	-0.696468	0.403	0.466	1
NDUFA8	0.0120895	-0.494306	0.317	0.377	1
TIMM10	0.0121115	-0.480108	0.102	0.168	1
MXRA7	0.0121364	-0.563647	0.129	0.224	1
TMEM230	0.0121832	-0.593522	0.086	0.187	1
SCRG1	0.0121842	-0.587271	0.027	0.015	1
HIGD1A	0.0122835	-0.332977	0.29	0.373	1
ATP6V1F	0.0122914	-0.451953	0.43	0.44	1
LSM8	0.0123562	-0.768212	0.054	0.123	1
RPS19	0.0123804	-0.287799	0.226	0.343	1
NDUFA11	0.0126269	-0.758529	0.333	0.366	1
ANOS1-1	0.0128125	-1.6163	0.081	0.16	1
COMMD2	0.0128372	-1.35212	0.108	0.187	1
RNMT	0.0129279	-0.670432	0.414	0.5	1
EEF1A1	0.0129622	-0.414238	0.419	0.522	1
NDUFV1	0.0131415	-0.947144	0.215	0.34	1
C13H3orf14	0.0131686	-2.36695	0.032	0.112	1
ISG15	0.0134406	-0.690995	0.226	0.328	1
CORT	0.013853	-1.58685	0.005	0.034	1
GSTM3	0.0139158	-1.3183	0.081	0.146	1
RPL4	0.0140291	-0.426739	0.113	0.172	1
FNTA	0.0140584	-0.326929	0.075	0.149	1
CCS	0.0141972	-1.65198	0.048	0.112	1
ARTN	0.0144144	-1.79145	0.032	0.086	1
SLC7A2	0.0144273	-0.943951	0.097	0.175	1
RPRML	0.0145853	-0.766751	0.038	0.019	1
PSMB1	0.014703	-0.843604	0.151	0.239	1
CNTN1	0.0149923	-0.625964	0.656	0.701	1
CCND2	0.01516	-0.748997	0.167	0.261	1
BCAS4	0.0159787	-1.15185	0.065	0.131	1
PEG10	0.016032	-0.901108	0.22	0.317	1
RPP38	0.0160478	-1.87265	0.016	0.063	1
FAM131C	0.0164385	-0.576229	0.167	0.265	1
CKB	0.0167641	-0.424363	0.683	0.731	1
ZCCHC17	0.0171505	-0.34345	0.274	0.373	1
OLIG1	0.0171871	-0.859548	0.005	0.019	1
CDKN1B	0.0172376	-0.545487	0.081	0.16	1
NDUFB11	0.0172892	-1.50098	0.172	0.257	1
SARAF	0.0173099	-0.70113	0.269	0.366	1
C2H11orf98	0.0173884	-1.41283	0.059	0.138	1
ZCRB1	0.017496	-0.682008	0.21	0.313	1
MRPL27	0.0175274	-1.78996	0.048	0.146	1
ATOH7	0.0176433	-3.61596	0	0.03	1
EMX2	0.0176433	-3.40602	0	0.03	1
KEF22-p04	0.0176872	-0.260087	0.242	0.381	1
ATPAF2	0.0181408	-0.188026	0.097	0.142	1
BLOC1S1	0.0182691	-0.112785	0.108	0.093	1
OSBPL1A	0.018456	-0.550642	0.522	0.604	1
HACD3	0.018598	-0.713546	0.328	0.433	1
CLEC11A	0.0187013	-1.65188	0.022	0.071	1
CWC15	0.0191568	-0.276444	0.172	0.257	1
MRPL17	0.019273	-0.539952	0.134	0.164	1
SOX4	0.0193575	-0.600934	0.403	0.496	1
KBTBD8	0.0194193	-1.75832	0.027	0.078	1
MTFP1	0.0196204	-1.12654	0.124	0.22	1
C17H20orf24	0.019657	-0.539051	0.091	0.097	1
STMN1	0.0196819	-0.425879	0.414	0.455	1
BRK1	0.0197033	-0.986171	0.151	0.213	1
ERH	0.0198909	-0.380892	0.231	0.276	1
EGR1	0.0199699	-1.28198	0.016	0.011	1
ST8SIA3	0.0200216	-0.755037	0.462	0.556	1
EMC7	0.0202681	-0.851562	0.177	0.272	1
TRAPPC1	0.0204015	-0.693139	0.156	0.201	1
ACAT2	0.0205308	-1.3443	0.065	0.063	1
AK1	0.0208158	-0.14479	0.409	0.455	1
ORAI2	0.0209067	-1.70643	0.038	0.093	1
NECAP1	0.0213293	-0.941717	0.161	0.246	1
RPL38	0.0213788	-0.251951	0.134	0.138	1
CST3	0.0215829	-2.12489	0.043	0.037	1
TMEM238	0.0219547	-3.18403	0.005	0.09	1
BLOC1S6	0.0221118	-1.03222	0.032	0.086	1
SPARCL1	0.022197	-0.406732	0.806	0.825	1
ATXN7L3B	0.0226602	-0.322603	0.801	0.795	1
TMEM60	0.0227559	-1.15002	0.097	0.172	1
C7H14orf1	0.0227863	-0.922309	0.172	0.25	1
ENDOD1	0.0228653	-0.958652	0.054	0.116	1
THOC7	0.0230193	-0.344367	0.258	0.272	1
SLC3A2	0.0232914	-1.02575	0.124	0.205	1
NFU1	0.0235668	-1.13046	0.081	0.153	1
SST	0.0238889	-0.953022	0.274	0.343	1
SLBP	0.0239368	-0.456152	0.183	0.272	1
DPM2	0.024071	-1.3353	0.043	0.101	1
NDUFV2	0.0243439	-0.101521	0.204	0.299	1
VAMP3	0.0244053	-0.996468	0.032	0.086	1
PTRHD1	0.0244771	-0.498112	0.022	0.004	1
RPS15	0.0245892	-0.31982	0.145	0.205	1
MRLC2	0.0247009	-0.113346	0.177	0.269	1
CCDC173	0.0248811	-2.00516	0.022	0.067	1
MAL	0.0250196	-2.54961	0.022	0.026	1
PNMA1	0.025122	-0.562716	0.183	0.265	1
VAMP2	0.025265	-0.368315	0.892	0.854	1
UGT8	0.0256473	-1.73644	0.059	0.097	1
TMEM70	0.0260266	-0.56262	0.097	0.172	1
KCNMB4	0.0261007	-0.805458	0.022	0.022	1
GADD45GIP1	0.0262032	-1.40211	0.113	0.138	1
KRR1	0.0264321	-0.841295	0.097	0.172	1
AZIN1	0.0265568	-0.493644	0.301	0.388	1
RPE65	0.0266168	-1.98799	0	0.015	1
C3H16orf71	0.0266172	-4.28552	0	0.026	1
TLR6	0.0266172	-4.1716	0	0.026	1
SLC25A19	0.0266172	-4.04321	0	0.026	1
GALP	0.0266172	-3.99589	0	0.026	1
ZBTB42	0.0266172	-3.82644	0	0.026	1
RBP4	0.0267227	-0.509818	0.075	0.067	1
CACYBP	0.0268	-0.716036	0.414	0.47	1
CSRP2	0.0269268	-0.709727	0.038	0.101	1
MFSD4A	0.0270637	-1.12538	0.075	0.134	1
NDUFB5	0.0271291	-0.112749	0.29	0.351	1
TTI1	0.027482	-2.07731	0.011	0.049	1
DLX5	0.027482	-1.8361	0.011	0.045	1
PRR13	0.0276953	-0.499641	0.161	0.243	1
UNC5C	0.0277054	-0.932935	0.124	0.198	1
CDH7	0.0278166	-0.637217	0.366	0.437	1
NELL2	0.0278994	-1.51876	0.183	0.142	1
TM2D3	0.0279501	-0.674479	0.108	0.183	1
BEX5	0.0280825	-1.57025	0.048	0.101	1
BET1	0.0281572	-1.84545	0.038	0.082	1
EXTL2	0.0283679	-0.601329	0.452	0.515	1
ABRAXAS2	0.028528	-1.18283	0.059	0.119	1
PGRMC1	0.0286118	-0.650973	0.505	0.578	1
GPBP1	0.028712	-0.338513	0.392	0.5	1
SARS	0.0288095	-0.280681	0.247	0.34	1
ZPR1	0.0288406	-0.997313	0.07	0.123	1
RGS4	0.0288713	-0.462423	0.656	0.66	1
IFT74	0.0290788	-0.907148	0.124	0.198	1
PTPN18	0.0290881	-0.601665	0.091	0.134	1
TDP1	0.0291752	-1.01409	0.011	0.049	1
RGS22	0.0292083	-3.20307	0.005	0.037	1
PAQR4	0.029411	-2.91303	0.005	0.037	1
GMFB	0.029859	-0.577094	0.14	0.224	1
AASDHPPT	0.0300584	-0.511561	0.36	0.444	1
EMC6	0.0300878	-0.106341	0.151	0.16	1
PDZD11	0.0302622	-2.56732	0.016	0.056	1
FAM171B	0.0305079	-0.62398	0.387	0.47	1
SLC25A4	0.0307255	-0.283161	0.522	0.612	1
RBM42	0.0308398	-0.48102	0.091	0.153	1
WASF1	0.0309251	-2.97332	0.016	0.056	1
C1H9orf78	0.031143	-1.0317	0.113	0.183	1
NIPA1	0.0313977	-0.925632	0.151	0.228	1
TMEM261	0.0316626	-0.704307	0.065	0.052	1
TAF13	0.0317486	-0.35953	0.226	0.332	1
CHCHD4	0.0317823	-1.07946	0.113	0.183	1
UBE2K	0.0317895	-0.482764	0.231	0.325	1
CPPED1	0.0318415	-0.863332	0.027	0.075	1
RAB28	0.0319124	-0.767134	0.091	0.16	1
RFXANK	0.0321279	-0.452395	0.065	0.09	1
VDAC3	0.0324385	-0.328456	0.328	0.384	1
MCU	0.032474	-1.07863	0.038	0.09	1
BNIP3	0.0326001	-0.180617	0.333	0.407	1
UBE2V1	0.0330364	-0.402858	0.247	0.358	1
FAM159B	0.0330938	-1.05638	0.032	0.082	1
QDPR	0.0332699	-0.273509	0.124	0.175	1
CARF	0.0332734	-1.09131	0.065	0.123	1
NDUFAF4	0.0335142	-2.35732	0.032	0.093	1
NDUFB8	0.0335618	-0.236276	0.274	0.317	1
CEBPZOS	0.0336869	-0.328911	0.237	0.321	1
WDR83OS	0.0337072	-0.668841	0.118	0.119	1
AP3M2	0.0337086	-0.777028	0.086	0.146	1
CNEP1R1	0.03406	-0.911139	0.054	0.112	1
MOBP	0.0341137	-0.391954	0.038	0.041	1
TET2	0.0342716	-0.526704	0.301	0.377	1
ITGB8	0.0343097	-1.07237	0.048	0.101	1
PSMB3	0.0343097	-1.04364	0.048	0.104	1
SQLE	0.0344385	-0.62663	0.527	0.575	1
NUDT15	0.034477	-0.221426	0.086	0.142	1
KCTD4	0.0345581	-0.776135	0.032	0.082	1
METTL7A	0.0346022	-0.399907	0.011	0.019	1
SLC35A5	0.0346913	-0.895261	0.124	0.198	1
YPEL5	0.0350351	-0.784423	0.21	0.287	1
ZNF22	0.0352503	-0.824694	0.059	0.119	1
NDUFC2	0.0354993	-0.158918	0.366	0.407	1
HSD17B7	0.0355327	-0.594039	0.032	0.097	1
PAIP1	0.0356789	-0.816902	0.188	0.269	1
SRP14	0.0358077	-0.389336	0.398	0.41	1
PRPS1	0.0362345	-1.03866	0.075	0.138	1
TXNDC15	0.0363982	-0.616758	0.425	0.485	1
SDHAF1	0.0364639	-0.888789	0.097	0.16	1
CPLX2	0.036531	-0.680638	0.285	0.381	1
CTSV	0.0365397	-1.0036	0.091	0.149	1
BZW2	0.0368757	-0.633775	0.102	0.175	1
EIF2B1	0.0369818	-1.82147	0.027	0.071	1
BORCS6	0.0374999	-3.12358	0.005	0.045	1
UQCRB	0.0375022	-0.447788	0.398	0.459	1
SWI5	0.0375044	-1.61981	0.038	0.108	1
PFN1	0.0376635	-0.650248	0.048	0.104	1
SNAP25	0.0377588	-0.342099	0.801	0.791	1
OLA1	0.0379414	-0.338057	0.231	0.325	1
RPL26L1	0.0381415	-0.709671	0.188	0.254	1
UTP11	0.0382545	-1.04084	0.091	0.153	1
NDUFS3	0.0382748	-0.890027	0.323	0.325	1
SNRPD1	0.0384367	-0.711894	0.177	0.261	1
RPL17	0.0385378	-0.138343	0.29	0.343	1
PDHX	0.038573	-0.636373	0.156	0.231	1
CD9	0.0386957	-1.30569	0.038	0.056	1
ACSL4	0.0389175	-0.603721	0.349	0.433	1
ERP29	0.0392033	-0.405311	0.247	0.321	1
NDFIP2	0.0393344	-0.93111	0.306	0.369	1
RPL18A	0.0394243	-0.196256	0.274	0.31	1
CCER2	0.0396063	-0.698193	0.086	0.153	1
SOX9	0.0399116	-4.34866	0.005	0.026	1
GPR155	0.0400144	-1.28865	0.097	0.16	1
HMGB2	0.0400181	-1.15652	0.011	0.045	1
GYG2	0.0401503	-0.876661	0.022	0.071	1
TMEM176B	0.0403554	-2.94253	0	0.015	1
PRRG1	0.0403556	-4.1731	0	0.022	1
B3GNT7	0.0403556	-3.74505	0	0.022	1
RAB3D	0.0403556	-3.56259	0	0.022	1
C1H15orf48	0.0403556	-3.51534	0	0.022	1
FHL3	0.0403556	-2.9607	0	0.022	1
BAG3	0.0403556	-2.91784	0	0.022	1
CYB5A	0.0410894	-0.219534	0.081	0.149	1
PRKAB2	0.041366	-1.41899	0.032	0.078	1
BTF3L4	0.0413689	-0.12773	0.151	0.235	1
ALDH2	0.041511	-1.22696	0.048	0.101	1
RPL37	0.0415165	-0.232405	0.29	0.336	1
ASNSD1	0.0416003	-0.631769	0.118	0.194	1
NDUFA10	0.0417397	-0.460025	0.366	0.422	1
SAR1B	0.0418661	-0.117629	0.086	0.127	1
NOP58	0.0420001	-0.40203	0.253	0.343	1
FAM161B	0.0423269	-0.940985	0.059	0.116	1
SNAPIN	0.0426326	-0.907006	0.043	0.093	1
B3GALT2	0.0426556	-0.616738	0.247	0.328	1
TUBA1B	0.0432436	-0.271393	0.645	0.724	1
SIRT4	0.0433923	-2.90649	0.005	0.03	1
STOML1	0.0434192	-1.37625	0.059	0.112	1
BEX4	0.0435308	-0.321908	0.425	0.455	1
PHF3	0.043653	-0.367481	0.328	0.418	1
GPD2	0.0436774	-1.43828	0.065	0.119	1
CCDC85B	0.0437168	-0.392447	0.349	0.313	1
MEF2C	0.0437273	-0.166313	0.989	0.944	1
TRAK2	0.0437766	-0.766228	0.172	0.25	1
RAMP1	0.0440301	-0.482715	0.22	0.306	1
ITGAV	0.0441826	-1.63287	0.027	0.108	1
RTP5	0.0442905	-2.83852	0.005	0.034	1
FMC1	0.0443017	-0.183469	0.075	0.134	1
DNLZ	0.04453	-0.135194	0.113	0.164	1
NT5E	0.0445934	-2.38978	0.005	0.034	1
NCAM1	0.0446407	-0.202372	0.844	0.705	1
RFESD	0.0447167	-0.459067	0.086	0.119	1
CLU	0.0447243	-0.608663	0.382	0.481	1
PELI2	0.0452044	-1.94387	0.005	0.034	1
SHMT1	0.0455124	-1.755	0.005	0.026	1
CCDC124	0.0457317	-0.474593	0.118	0.157	1
CHD7	0.0458224	-1.15107	0.005	0.034	1
ATP6V0D1	0.0460526	-1.40989	0.118	0.213	1
DSTN	0.0463836	-0.526274	0.349	0.377	1
PSMA6	0.0464902	-0.301466	0.151	0.194	1
TMEM184C	0.0465018	-0.661656	0.145	0.216	1
RPL23	0.0466246	-0.198412	0.349	0.41	1
SCN1B	0.0467758	-0.806609	0.382	0.448	1
CIR1	0.0468969	-0.42655	0.145	0.22	1
C4H1orf52	0.0469487	-0.925496	0.134	0.201	1
HS6ST3	0.0474778	-0.872654	0.274	0.332	1
HNRNPR	0.0476914	-0.4388	0.28	0.358	1
COIL	0.0478097	-0.794606	0.134	0.201	1
ZNF75D	0.0479086	-0.966215	0.016	0.049	1
NKIRAS1	0.0479183	-0.333322	0.333	0.407	1
GGACT	0.0485139	-0.69529	0.059	0.112	1
SMIM14	0.0486206	-0.669002	0.177	0.25	1
TMEM160	0.0487364	-0.360558	0.129	0.194	1
MTX2	0.0489713	-0.759753	0.14	0.205	1
CLPP	0.0490072	-0.569462	0.048	0.093	1
NME5	0.0491693	-0.795308	0.016	0.052	1
NEFM	0.0493429	-0.342924	0.473	0.526	1
TMEM50A	0.049498	-0.229651	0.113	0.149	1
TUBB4B	0.0497751	-0.403195	0.484	0.515	1
C8H4orf48	0.0500259	-1.20075	0.134	0.201	1
SEC11C	0.0502466	-0.715417	0.22	0.313	1
DDX28	0.0503777	-1.13405	0.022	0.06	1
GLI4	0.0506188	-1.55277	0.022	0.06	1
SRSF3	0.0518827	-0.475157	0.183	0.254	1
RDH10	0.0519272	-2.06457	0.027	0.067	1
LAMP5	0.0520762	-0.410823	0.043	0.052	1
MRPL22	0.0522202	-0.531666	0.086	0.131	1
ADSL	0.0523908	-1.45366	0.027	0.067	1
ATP6V0E1	0.0525828	-1.92305	0.022	0.06	1
SUPT7L	0.0525828	-1.6683	0.022	0.06	1
LRRC57	0.0530836	-1.24404	0.022	0.06	1
DYNLRB1	0.0531189	-0.486893	0.323	0.358	1
INTS5	0.0533355	-0.839422	0.022	0.06	1
NDUFAF5	0.0536602	-0.691081	0.065	0.123	1
CD81	0.0538741	-0.395354	0.452	0.481	1
TXNL1	0.0539285	-0.50515	0.344	0.422	1
DBNDD1	0.0539673	-0.423229	0.043	0.09	1
MRPS18C	0.0542791	-0.488042	0.167	0.235	1
STX4	0.0545013	-1.49368	0.032	0.071	1
TARS2	0.0545728	-2.8178	0.011	0.041	1
TMCO1	0.0548275	-0.615664	0.091	0.157	1
RRAGA	0.0550401	-0.492901	0.172	0.239	1
TMTC4	0.0552092	-0.430211	0.226	0.31	1
MPP1	0.0552298	-0.527891	0.161	0.235	1
MPLKIP	0.0553923	-0.284936	0.043	0.093	1
NCOA4	0.0556809	-0.811333	0.177	0.246	1
AHSA2	0.055747	-0.605447	0.07	0.127	1
HMGCR	0.0560557	-1.03087	0.113	0.172	1
C3H16orf91	0.0571296	-0.602133	0.177	0.25	1
TET3	0.0572797	-1.39329	0.113	0.168	1
