## Supplementary File 4 for "Cell-type-specific dysregulated gene expression in the frontal cortex of an Angelman syndrome pig model" (part 2 of 3)

### Sheet: InN1 Down (continued)
Gene ID	p_val	avg_log2FC	pct.1	pct.2	p_val_adj	Conversion Output
PHOSPHO2	0.0573545	-1.30568	0.038	0.082	1
ARL3	0.0574437	-0.865511	0.054	0.104	1
STK17A	0.057449	-1.28848	0.091	0.134	1
RAD1	0.0574853	-1.32338	0.011	0.041	1
FSTL5	0.0578167	-2.7268	0.011	0.041	1
PSMB7	0.0578381	-0.187551	0.199	0.194	1
SYNPR	0.0578618	-0.832465	0.075	0.131	1
RAB3C	0.0579811	-0.559736	0.538	0.575	1
CDK17	0.0580391	-0.466732	0.161	0.224	1
SLX1A	0.0584037	-0.819823	0.118	0.183	1
TRMT112	0.058571	-0.175478	0.231	0.269	1
JAK1	0.0590993	-0.533645	0.355	0.429	1
NDUFA7	0.0603261	-0.148492	0.167	0.228	1
GPR37	0.0604926	-1.0912	0.108	0.164	1
LSM3	0.0606429	-0.701757	0.043	0.09	1
THUMPD1	0.0607846	-0.35615	0.183	0.261	1
ZNF106	0.0613427	-0.865851	0.242	0.299	1
UBC	0.0614103	-0.510317	0.242	0.276	1
CBX3	0.0614563	-0.933544	0.086	0.142	1
CD200	0.0615636	-0.327793	0.511	0.56	1
LY75	0.0616139	-4.48495	0	0.019	1
TNFAIP8L3	0.0616139	-3.86121	0	0.019	1
NTNG2	0.0616139	-3.84955	0	0.019	1
PROX1	0.0616139	-3.80276	0	0.019	1
SH3BP4	0.0616139	-3.6912	0	0.019	1
TMEM54	0.0616139	-3.66379	0	0.019	1
GRHL1	0.0616139	-3.14045	0	0.019	1
ZSWIM3	0.0616139	-3.0779	0	0.019	1
MEI4	0.0616139	-2.98858	0	0.019	1
TP53INP2	0.062075	-0.748053	0.118	0.183	1
CCDC181	0.062145	-0.873078	0.027	0.067	1
KIF5C	0.0630222	-0.348877	0.882	0.813	1
ARL6	0.063197	-0.687637	0.032	0.075	1
TRAPPC4	0.0637218	-0.64616	0.172	0.235	1
PIN1	0.0637933	-0.364424	0.317	0.321	1
SNRPC	0.0643995	-0.629154	0.199	0.246	1
DCTPP1	0.064579	-3.67846	0	0.03	1
FAM124A	0.064579	-3.15457	0.005	0.03	1
AREG	0.064579	-2.97754	0.005	0.03	1
CNRIP1	0.0646738	-0.501585	0.177	0.25	1
DDIT3	0.064938	-0.463397	0.134	0.205	1
DDX23	0.0649756	-0.849848	0.075	0.131	1
BCL10	0.0650159	-2.92281	0.005	0.03	1
RHOBTB1	0.0650159	-2.70172	0.005	0.03	1
PBLD	0.0651975	-2.17435	0.022	0.056	1
BCAS1	0.0654374	-0.350998	0.032	0.067	1
HS3ST5	0.0655465	-2.34573	0.027	0.063	1
CADM2	0.0659911	-0.505031	0.763	0.743	1
CALB2	0.0662345	-0.796321	0.059	0.071	1
AIDA	0.0667193	-0.808729	0.07	0.123	1
PUS3	0.0667879	-1.74676	0.005	0.03	1
PCGF6	0.066947	-1.11027	0.113	0.164	1
PAFAH1B2	0.0670878	-0.57121	0.188	0.257	1
FBXO40	0.067237	-1.70961	0.005	0.03	1
GNAS	0.0674056	-0.497505	0.704	0.701	1
SMNDC1	0.067524	-1.25197	0.048	0.086	1
ING2	0.0676084	-0.918442	0.081	0.134	1
SAYSD1	0.0676885	-1.4587	0.005	0.022	1
LRRC3B	0.0676887	-1.37371	0.005	0.026	1
MEG3	0.0679077	-0.194379	0.93	0.799	1
PAK1IP1	0.0682419	-0.906656	0.065	0.112	1
KYAT3	0.0683071	-1.91464	0.048	0.149	1
SMIM17	0.0686249	-0.587729	0.247	0.313	1
CNBP	0.0690943	-0.576874	0.328	0.381	1
ASB14	0.0692972	-0.496836	0.091	0.149	1
EIF3J	0.0694077	-0.29077	0.333	0.429	1
ANKMY2	0.0695845	-0.929108	0.091	0.146	1
ARF5	0.0702609	-0.836325	0.016	0.049	1
OCIAD2	0.0703421	-0.38852	0.371	0.448	1
CDC5L	0.0706629	-0.666068	0.285	0.351	1
LENG1	0.0708654	-1.07313	0.005	0.019	1
NDUFC1	0.0712557	-1.50648	0.038	0.078	1
CTTNBP2NL	0.0714179	-1.47709	0.086	0.134	1
NSA2	0.0715123	-0.508023	0.075	0.131	1
CHCHD1	0.0719249	-0.216188	0.183	0.257	1
VCP	0.0723967	-0.148159	0.355	0.272	1
RRAGB	0.0724481	-0.605865	0.22	0.284	1
CALCR	0.0725872	-1.98158	0.011	0.026	1
FAM107B	0.0727387	-1.12633	0.054	0.101	1
RAB9B	0.0730417	-0.514193	0.086	0.142	1
SCAMP1	0.0731589	-0.549821	0.355	0.422	1
DHRS7	0.0732114	-0.967777	0.048	0.09	1
SLC39A10	0.0732462	-0.332025	0.43	0.496	1
CRCP	0.0733262	-0.690561	0.108	0.168	1
RORB	0.0734227	-0.853382	0.059	0.119	1
FGD4	0.0734486	-0.611931	0.339	0.388	1
C9H11orf53	0.0740346	-1.17212	0.038	0.078	1
VGF	0.0745303	-0.375355	0.22	0.295	1
LYPLA1	0.0749671	-1.01548	0.065	0.112	1
PYM1	0.0758902	-1.12961	0.027	0.063	1
SLC35G2	0.0760201	-1.25111	0.059	0.104	1
TIMM13	0.076037	-0.369179	0.29	0.313	1
CADM3	0.0760429	-0.591791	0.462	0.507	1
KDM3A	0.0766935	-0.116373	0.118	0.067	1
CD59	0.0771362	-1.00106	0.043	0.086	1
ZNF134	0.0771699	-1.17456	0.032	0.071	1
HAPLN1	0.0771903	-0.681543	0.027	0.063	1
PEX16	0.0771955	-0.585376	0.091	0.142	1
LRRC28	0.0771955	-1.05686	0.097	0.146	1
TDG	0.0772348	-0.474059	0.102	0.16	1
GPR22	0.0774528	-0.584668	0.301	0.366	1
HRAS	0.0774993	-0.194104	0.156	0.172	1
HBQ1	0.0775969	-2.79528	0.065	0.116	1
DNAJC3	0.0776196	-0.524569	0.091	0.149	1
CDK20	0.0777791	-0.88885	0.038	0.075	1
PNOC	0.0778791	-0.547557	0.226	0.287	1
VEZF1	0.0780365	-0.546861	0.113	0.175	1
OXCT1	0.078124	-0.827334	0.086	0.138	1
FKBP2	0.0785576	-0.338519	0.22	0.272	1
ARHGDIB	0.0786742	-0.166842	0.011	0.011	1
PPP1R14C	0.078757	-0.355794	0.022	0.049	1
MAOB	0.0787964	-3.60745	0.011	0.037	1
EGR3	0.0793	-1.03938	0.016	0.019	1
RPP25L	0.0793988	-1.5156	0.048	0.09	1
TBR1	0.0797946	-1.38087	0.038	0.037	1
PTGES2	0.0803	-0.777258	0.032	0.067	1
EBNA1BP2	0.0803991	-0.233888	0.048	0.09	1
CCT7	0.0804217	-0.15354	0.102	0.157	1
GRK4	0.0804733	-0.763586	0.124	0.183	1
MIS12	0.0804744	-0.750453	0.075	0.127	1
SNAPC1	0.0804845	-0.49993	0.22	0.287	1
NUP37	0.0805953	-2.05667	0.011	0.037	1
ACTR6	0.0810762	-0.43364	0.145	0.209	1
SYT4	0.0815321	-0.762257	0.242	0.31	1
UBA5	0.0816158	-0.473364	0.204	0.269	1
ATPAF1	0.0817225	-0.462538	0.194	0.265	1
CD63	0.0817665	-0.779929	0.274	0.325	1
SSSCA1	0.081796	-1.16097	0.043	0.075	1
PLAGL1	0.0818663	-0.889749	0.081	0.131	1
RPP30	0.0820459	-0.675805	0.108	0.164	1
WIPI1	0.0824274	-1.9115	0.011	0.037	1
PDCD2L	0.0824274	-1.75981	0.011	0.037	1
ARPP21	0.0829708	-0.410783	0.199	0.138	1
IFITM10	0.083016	-1.04778	0.167	0.213	1
MRPL13	0.0830414	-0.116953	0.091	0.097	1
FBXO3	0.083082	-0.419182	0.091	0.149	1
FBXO34	0.0832677	-0.810815	0.156	0.213	1
PPP1CC	0.0839293	-1.04862	0.048	0.09	1
RTN1	0.0842391	-0.503274	0.731	0.675	1
NUP43	0.0842421	-0.515645	0.086	0.142	1
CCDC166	0.0844659	-0.422195	0.038	0.067	1
RPA2	0.0845224	-0.583118	0.032	0.063	1
MCL1	0.0848149	-0.491992	0.075	0.123	1
DNAJC30	0.0849905	-0.520398	0.07	0.112	1
PRKCE	0.0850363	-0.493097	0.36	0.425	1
SNX5	0.0851591	-0.198039	0.102	0.157	1
AP2M1	0.085166	-0.755927	0.081	0.134	1
ERMN	0.0854385	-0.57836	0.038	0.041	1
BMI1	0.085522	-0.725294	0.032	0.071	1
TAF12	0.0855341	-1.42112	0.043	0.086	1
RPSA	0.0859096	-0.174711	0.247	0.261	1
NR4A2	0.0861916	-0.975373	0.011	0.022	1
WNT16	0.0861929	-1.10986	0.011	0.037	1
TMEM55A	0.0863623	-0.902211	0.172	0.224	1
ZNF317	0.0866886	-0.532121	0.038	0.067	1
SCML1	0.0867654	-0.618535	0.247	0.299	1
CISD1	0.0871085	-0.449065	0.591	0.642	1
PTPRG	0.0872329	-0.630511	0.253	0.321	1
NPR3	0.0872652	-0.836781	0.102	0.157	1
GAD2	0.0877638	-0.369799	0.516	0.56	1
SHISA5	0.0881647	-0.941968	0.081	0.131	1
DPCD	0.0887691	-1.17165	0.043	0.108	1
STX12	0.0888984	-0.245544	0.274	0.343	1
ABHD16A	0.0892708	-0.516082	0.172	0.243	1
KEF22-p01	0.0893369	-0.266278	0.253	0.373	1
NAPG	0.0895289	-0.561641	0.22	0.287	1
MRPS18A	0.0898358	-1.29865	0.091	0.168	1
AMD1	0.0900492	-0.740827	0.371	0.437	1
SPRY1	0.0905497	-2.2558	0.016	0.041	1
NQO1	0.0905497	-2.15189	0.011	0.045	1
PAIP2B	0.0907021	-1.09313	0.043	0.078	1
CAMLG	0.0909961	-1.11592	0.145	0.194	1
BHLHE40	0.0914275	-2.79595	0.022	0.052	1
ZNF658	0.0914483	-1.4251	0.016	0.045	1
SDF2	0.0915014	-0.610411	0.156	0.209	1
SLC32A1	0.0916281	-0.365483	0.392	0.444	1
COL5A2	0.0916595	-1.49782	0.038	0.075	1
ACAD8	0.0917356	-1.04694	0.048	0.09	1
MRPL16	0.0921613	-1.30203	0.059	0.101	1
CNOT8	0.092354	-1.54575	0.016	0.045	1
TYW5	0.092354	-1.54309	0.016	0.045	1
DNAJA1	0.0925868	-0.49521	0.57	0.549	1
PAIP2	0.092723	-0.252249	0.29	0.373	1
ISG20L2	0.0929813	-1.95859	0.027	0.06	1
DERL2	0.0930474	-0.386024	0.124	0.172	1
TRAPPC6B	0.0940471	-0.103701	0.151	0.231	1
FAM43A	0.0940541	-1.31287	0.065	0.108	1
CAT	0.0948283	-1.89285	0.027	0.067	1
NPFFR2	0.0950289	-4.21086	0	0.015	1
PRRG4	0.0950289	-3.69696	0	0.015	1
GFRAL	0.0950289	-3.55008	0	0.015	1
DCDC2	0.0950289	-3.53303	0	0.015	1
GREM1	0.0950289	-3.50582	0	0.011	1
BAMBI	0.0950289	-3.45939	0	0.015	1
GLRA1	0.0950289	-3.43247	0	0.015	1
IRF9	0.0950289	-3.20612	0	0.015	1
PHLDB2	0.0950289	-3.08152	0	0.015	1
NPPC	0.0950289	-3.04917	0	0.015	1
MAP3K15	0.0950289	-3.04203	0	0.015	1
PTPN6	0.0950289	-2.93439	0	0.015	1
SLC26A7	0.0950289	-2.76687	0	0.015	1
TRIM56	0.0950289	-2.55587	0	0.015	1
CDC6	0.0950289	-2.54511	0	0.015	1
EYA4	0.0950289	-2.52373	0	0.015	1
EFNA2	0.0950289	-2.49577	0	0.015	1
WEE1	0.0950289	-1.98583	0	0.015	1
MT4	0.0950289	-1.7665	0	0.011	1
CHMP6	0.0950978	-1.11595	0.108	0.168	1
OXR1	0.09516	-0.27064	0.602	0.66	1
AGGF1	0.0954962	-0.39956	0.28	0.347	1
B3GALT4	0.0956401	-1.21403	0.043	0.082	1
OSTC	0.095905	-0.348508	0.097	0.149	1
CCDC184	0.0965122	-0.316662	0.065	0.112	1
DKC1	0.0965194	-0.884962	0.016	0.045	1
PENK	0.0969794	-3.88636	0	0.026	1
COX8H	0.0969794	-3.5406	0	0.026	1
SNRNP35	0.0972576	-1.05376	0.065	0.104	1
PHF13	0.0976235	-2.5526	0.005	0.026	1
C3H2orf40	0.0982711	-2.26961	0.005	0.022	1
TOMM20	0.0983361	-0.49957	0.317	0.347	1
CNIH1	0.0986569	-0.32229	0.301	0.377	1
UNC119B	0.0987286	-0.720465	0.054	0.097	1
ATPIF1	0.0987563	-0.176037	0.376	0.384	1
ASPHD1	0.098763	-0.436035	0.435	0.47	1
MAGEF1	0.0988599	-0.394036	0.328	0.399	1
ZFPM1	0.098922	-2.49037	0.005	0.026	1
TMEM144	0.098922	-2.47922	0.005	0.026	1
POU3F1	0.098922	-1.95729	0.005	0.026	1
VDAC1	0.099329	-0.497066	0.608	0.608	1
PGAP3	0.0993736	-1.28026	0.027	0.06	1
FAM72A	0.0995765	-1.92522	0.005	0.026	1
ZNF526	0.0995765	-1.53193	0.005	0.026	1
PAAF1	0.0996418	-0.91005	0.065	0.108	1
PHF6	0.100027	-0.511738	0.215	0.28	1
UBE2V2	0.100175	-0.22754	0.317	0.381	1
NECAB2	0.100234	-1.85532	0.005	0.026	1
ETV6	0.100438	-0.997242	0.022	0.052	1
KCTD13	0.100519	-1.4713	0.038	0.071	1
FAM3C	0.101256	-0.516147	0.473	0.515	1
SEPHS1	0.10129	-0.637706	0.054	0.097	1
LYRM9	0.101442	-1.28663	0.027	0.06	1
KEF22-t17	0.101489	-0.459963	0.022	0.007	1
FAM69A	0.101508	-0.775075	0.145	0.198	1
CAV2	0.10156	-0.481749	0.005	0.022	1
PCOLCE	0.10156	-0.448232	0.005	0.022	1
TEX2	0.101848	-0.11421	0.172	0.112	1
RAB11B	0.101857	-0.540374	0.333	0.403	1
CDV3	0.102413	-0.468973	0.21	0.269	1
RPS3	0.102496	-0.206881	0.355	0.306	1
NFKBIB	0.102605	-0.710709	0.075	0.112	1
GRB2	0.102626	-0.379198	0.194	0.265	1
SLC35F1	0.102792	-0.672042	0.102	0.157	1
DNAJB1	0.102876	-1.14093	0.032	0.067	1
PNO1	0.103372	-0.565505	0.065	0.112	1
MGAT2	0.103372	-0.338825	0.065	0.112	1
PRKAR1A	0.103677	-0.989552	0.355	0.384	1
TMEM205	0.10422	-0.554797	0.097	0.138	1
NOP53	0.104394	-1.1268	0.027	0.056	1
DNAL1	0.104595	-0.603902	0.124	0.179	1
ARL8B	0.104724	-0.237209	0.253	0.328	1
ZADH2	0.104741	-0.652617	0.016	0.049	1
PHF5A	0.105429	-1.04728	0.091	0.134	1
PLPPR5	0.105475	-0.325071	0.634	0.627	1
NDUFAF1	0.106006	-0.585731	0.14	0.194	1
CDC123	0.106207	-0.265228	0.204	0.276	1
PSME1	0.10651	-0.552081	0.108	0.168	1
FCF1	0.106801	-0.625984	0.134	0.194	1
SPOCK1	0.106846	-0.643754	0.538	0.563	1
THAP5	0.107408	-0.822022	0.118	0.168	1
TAX1BP1	0.10799	-0.212145	0.532	0.619	1
EIF4H	0.108602	-0.407685	0.258	0.328	1
SYNC	0.109351	-0.710967	0.091	0.142	1
RIC8A	0.109401	-0.887378	0.075	0.119	1
KAT2B	0.109781	-0.652971	0.032	0.067	1
NDUFA1	0.110225	-0.297833	0.382	0.437	1
SDF2L1	0.111486	-0.768069	0.097	0.146	1
POLR2I	0.111696	-0.17439	0.048	0.045	1
MOBKL3	0.112245	-0.205198	0.086	0.138	1
PSMD5	0.112365	-1.06936	0.054	0.093	1
USP14	0.112578	-0.518111	0.333	0.388	1
CASD1	0.112593	-0.803754	0.296	0.34	1
ARL4C	0.112919	-0.318633	0.581	0.623	1
ZFYVE16	0.113404	-0.312053	0.613	0.649	1
MRPL52	0.113506	-2.65803	0.011	0.063	1
NSMCE3	0.113992	-0.79118	0.086	0.134	1
BCL7C	0.114558	-0.650608	0.081	0.127	1
SNX3	0.114682	-0.305732	0.312	0.373	1
EMILIN2	0.114767	-2.22302	0.011	0.034	1
SELENOI	0.115397	-2.24749	0.011	0.034	1
PSMA1	0.11543	-0.681185	0.161	0.19	1
SLC16A14	0.115507	-0.689865	0.29	0.34	1
FAM199X	0.115646	-0.309889	0.215	0.28	1
RBPJ	0.115769	-0.519234	0.14	0.198	1
PGK1	0.115785	-0.123642	0.28	0.332	1
NAP1L5	0.115968	-0.849418	0.054	0.093	1
C2H19orf70	0.116121	-0.242656	0.188	0.175	1
YJEFN3	0.116573	-0.865012	0.081	0.131	1
CHURC1	0.116699	-0.99983	0.054	0.093	1
PDCL	0.117092	-1.11975	0.048	0.086	1
PCDH9	0.117184	-0.225895	0.457	0.519	1
AKAP10	0.117302	-2.98883	0.011	0.034	1
GLYCTK	0.117302	-1.58106	0.011	0.03	1
HMGN4	0.117341	-1.07035	0.065	0.104	1
GM2A	0.117942	-2.04592	0.011	0.034	1
FAM71E1	0.117942	-1.97081	0.011	0.034	1
HMGN3	0.118228	-0.137995	0.215	0.179	1
RASD2	0.118426	-0.605896	0.247	0.295	1
SLITRK3	0.118712	-0.401198	0.376	0.414	1
ZNF764	0.118782	-1.29826	0.059	0.097	1
SUCLA2	0.118966	-0.215016	0.296	0.358	1
EDIL3	0.119192	-0.75722	0.301	0.358	1
PTS	0.119348	-0.440669	0.409	0.437	1
LNPEP	0.119608	-1.48547	0.075	0.116	1
MAD2L1	0.11988	-1.79972	0.005	0.034	1
NR2E1	0.11988	-1.79253	0.011	0.034	1
NECTIN1	0.120088	-0.902392	0.113	0.16	1
BCORL1	0.120532	-1.82251	0.011	0.034	1
CNOT4	0.120656	-0.447448	0.306	0.369	1
CHIC1	0.120787	-0.565024	0.054	0.093	1
MRNIP	0.121186	-1.55408	0.011	0.034	1
SERTM1	0.121673	-0.504625	0.14	0.194	1
STARD7	0.121843	-1.54667	0.011	0.034	1
SELENOS	0.122539	-0.924097	0.07	0.112	1
NTM	0.122903	-0.291663	0.575	0.631	1
RPS19BP1	0.122964	-0.901377	0.022	0.034	1
RAB1A	0.123166	-1.02559	0.011	0.034	1
MRPL41	0.123423	-0.431476	0.086	0.097	1
TUBB	0.12345	-0.394849	0.5	0.515	1
KRAS	0.123817	-0.237261	0.242	0.31	1
FAM110B	0.12409	-0.407011	0.14	0.194	1
NUDT13	0.124186	-2.57496	0.016	0.037	1
PPP1R35	0.125224	-0.445609	0.059	0.104	1
ATP5L	0.126419	-0.131987	0.409	0.384	1
ATP6V0B	0.126482	-0.119522	0.387	0.448	1
COPS4	0.126602	-0.641938	0.194	0.246	1
C1H18orf32	0.126926	-0.172208	0.349	0.354	1
RPP25	0.127375	-0.747615	0.038	0.071	1
PSMB5	0.127412	-0.377828	0.349	0.396	1
SLC13A5	0.127792	-1.50565	0.016	0.034	1
HSD17B10	0.128508	-0.45758	0.145	0.187	1
LRRC8C	0.128562	-0.180333	0.167	0.112	1
PSMD10	0.128569	-1.50543	0.027	0.06	1
C16H5orf49	0.129233	-0.256667	0.124	0.142	1
MSRB1	0.129287	-1.3499	0.011	0.052	1
GDPD1	0.129626	-2.27373	0.016	0.041	1
SPG21	0.129906	-0.940085	0.043	0.078	1
ZNHIT1	0.129982	-0.928972	0.113	0.134	1
YWHAZ	0.13001	-0.370838	0.516	0.493	1
LTB	0.130018	-0.160646	0.118	0.149	1
ELL2	0.130647	-1.64666	0.022	0.049	1
BCAP31	0.130767	-0.509885	0.36	0.384	1
PRR36	0.130778	-0.629071	0.043	0.075	1
DCAF5	0.131141	-0.153527	0.242	0.179	1
BANP	0.13184	-0.550804	0.097	0.142	1
MRPS16	0.131881	-0.799841	0.145	0.194	1
ITPK1	0.13193	-0.474267	0.086	0.131	1
CXCL12	0.131946	-0.820285	0.038	0.071	1
PSMD7	0.132319	-0.206503	0.258	0.336	1
ACP1	0.132631	-0.500259	0.161	0.19	1
CRBN	0.1329	-0.798094	0.161	0.209	1
CBLN2	0.133354	-1.01877	0.016	0.041	1
GLRX3	0.133478	-0.338808	0.296	0.347	1
DPH3	0.133643	-0.589268	0.048	0.086	1
TP53RK	0.13436	-0.741407	0.156	0.205	1
TMEM136	0.134528	-0.744342	0.081	0.123	1
CDK5R2	0.135123	-0.585245	0.285	0.336	1
COQ3	0.135149	-0.605836	0.204	0.261	1
ABTB2	0.135248	-0.730113	0.016	0.03	1
DYNLL2	0.135483	-0.477821	0.462	0.507	1
PLP1	0.136024	-0.675522	0.263	0.328	1
C2H11orf95	0.136058	-0.355919	0.29	0.362	1
DNAJC15	0.136305	-0.581928	0.118	0.164	1
DPH5	0.136461	-0.725886	0.065	0.101	1
DYNC1LI1	0.136608	-0.481013	0.215	0.272	1
SLC25A3	0.136754	-0.279997	0.656	0.664	1
KCTD12	0.13754	-0.982701	0.022	0.049	1
IFT80	0.137848	-0.264201	0.054	0.093	1
TMEM141	0.138321	-0.483129	0.188	0.231	1
HOMER1	0.138371	-0.529407	0.527	0.575	1
GDA	0.138387	-0.150461	0.118	0.153	1
POLH	0.138731	-0.934126	0.032	0.06	1
ARPC1A	0.138765	-0.547708	0.323	0.381	1
PDIK1L	0.139233	-0.737849	0.059	0.097	1
COLEC11	0.139305	-1.13086	0.022	0.037	1
MMADHC	0.139999	-0.398319	0.124	0.175	1
OGFOD2	0.140269	-0.676109	0.032	0.056	1
NRXN2	0.140473	-1.52286	0.102	0.142	1
FAM221B	0.141017	-0.383893	0.065	0.03	1
TXNDC9	0.14216	-0.378709	0.108	0.153	1
MRPS5	0.142318	-0.450034	0.242	0.302	1
PI4K2B	0.142946	-0.577266	0.156	0.205	1
ELOVL4	0.142952	-0.473647	0.301	0.343	1
NAP1L1	0.143026	-0.370243	0.548	0.616	1
ANKZF1	0.143436	-1.11653	0.048	0.082	1
KNOP1	0.143457	-0.508381	0.113	0.16	1
SLC45A4	0.143955	-0.813233	0.097	0.138	1
SCG2	0.144743	-0.543137	0.532	0.556	1
ITPA	0.144774	-0.130598	0.091	0.127	1
ZFAND6	0.145521	-0.179911	0.086	0.134	1
MRPL46	0.145648	-0.352745	0.097	0.142	1
SELENOP	0.145725	-1.00606	0.065	0.063	1
GABRA5	0.145857	-1.21621	0.118	0.149	1
EVC	0.146048	-3.93248	0	0.022	1
CHEK1	0.146048	-2.46367	0.005	0.022	1
STRAP	0.146789	-0.125289	0.247	0.313	1
SV2C	0.146996	-2.73461	0.005	0.019	1
ARF4	0.147208	-0.471532	0.226	0.291	1
ST18	0.147469	-2.35529	0	0.011	1
BCL11B	0.147949	-2.33128	0.005	0.022	1
RECQL4	0.147949	-2.00242	0.005	0.022	1
CRYZ	0.147949	-1.95733	0.005	0.022	1
SCIN	0.148869	-4.09462	0	0.011	1
FAM46C	0.148869	-3.90738	0	0.011	1
KCNA7	0.148869	-3.41718	0	0.011	1
GPN2	0.148869	-3.2006	0	0.011	1
MUC5B	0.148869	-3.18395	0	0.011	1
CYP2A19	0.148869	-3.17977	0	0.011	1
RCN3	0.148869	-3.17897	0	0.011	1
PIGZ	0.148869	-3.16312	0	0.011	1
TNFRSF11A	0.148869	-3.14848	0	0.011	1
SEMA3C	0.148869	-3.12878	0	0.011	1
LY96	0.148869	-3.07112	0	0.011	1
FAS	0.148869	-3.03968	0	0.011	1
GLT6D1	0.148869	-3.01402	0	0.011	1
SULT6B1	0.148869	-3.00763	0	0.011	1
HYKK	0.148869	-2.99796	0	0.011	1
EIF4EBP1	0.148869	-2.98999	0	0.011	1
CLDN11	0.148869	-2.95252	0	0.011	1
WISP1	0.148869	-2.94237	0	0.011	1
LPXN	0.148869	-2.91852	0	0.011	1
ZBTB8B	0.148869	-2.91829	0	0.011	1
NUTM1	0.148869	-2.91331	0	0.011	1
SNRPA	0.148869	-2.86969	0	0.011	1
RNF222	0.148869	-2.81731	0	0.011	1
FAT2	0.148869	-2.79188	0	0.011	1
IFIT3	0.148869	-2.75997	0	0.011	1
IMPA2	0.148869	-2.70761	0	0.011	1
KERA	0.148869	-2.54779	0	0.011	1
CTSC	0.148869	-2.5266	0	0.011	1
SPATA4	0.148869	-2.4829	0	0.011	1
HSH2D	0.148869	-2.47795	0	0.011	1
GGT5	0.148869	-2.41808	0	0.011	1
IZUMO2	0.148869	-2.41166	0	0.011	1
CARD10	0.148869	-2.39782	0	0.011	1
C17H20orf202	0.148869	-2.34279	0	0.011	1
SHQ1	0.148869	-2.32193	0	0.011	1
SPSB4	0.148869	-2.29845	0	0.011	1
CASZ1	0.148869	-2.12927	0	0.011	1
TICAM2	0.148869	-2.0962	0	0.011	1
SLC22A13	0.148869	-2.08287	0	0.011	1
NPFF	0.148869	-1.93005	0	0.011	1
DERL3	0.148869	-1.86007	0	0.011	1
S1PR2	0.148869	-1.83017	0	0.011	1
ATF7IP2	0.148869	-1.81276	0	0.011	1
STC2	0.148869	-1.79725	0	0.011	1
SLA-6	0.148869	-1.56122	0	0.011	1
PP2D1	0.148869	-1.53932	0	0.011	1
AK8	0.148869	-1.47246	0	0.011	1
CENPH	0.148869	-1.35081	0	0.011	1
TLCD1	0.148869	-1.0017	0	0.011	1
PLS1	0.148906	-2.30204	0.005	0.022	1
CCDC159	0.148906	-1.87537	0.005	0.022	1
PSMF1	0.148906	-1.58853	0.005	0.022	1
TMEM170A	0.14895	-0.155294	0.038	0.067	1
TEX10	0.149447	-1.11863	0.048	0.082	1
OCIAD1	0.149657	-0.2609	0.699	0.672	1
PINX1	0.14985	-0.911334	0.054	0.09	1
GAS1	0.149868	-1.65473	0.005	0.022	1
CTSZ	0.149868	-1.47358	0.005	0.019	1
CPE	0.151356	-0.493926	0.645	0.675	1
PSAP	0.151685	-0.232358	0.747	0.731	1
WNT7B	0.151806	-1.36715	0.005	0.022	1
JMJD7	0.151806	-1.33948	0.005	0.022	1
CADM4	0.151958	-0.298988	0.263	0.328	1
ARF6	0.152022	-0.767647	0.081	0.123	1
METAP2	0.152038	-0.356547	0.177	0.239	1
LDOC1	0.153502	-0.231781	0.344	0.414	1
SPRN	0.153843	-0.771609	0.151	0.198	1
MARCH2	0.154098	-0.244656	0.177	0.235	1
CHL1	0.154174	-0.21299	0.672	0.586	1
ING1	0.154572	-0.522086	0.075	0.119	1
DCTN2	0.154586	-0.356425	0.355	0.388	1
SLC50A1	0.155149	-0.156344	0.038	0.067	1
REL	0.15534	-1.1241	0.043	0.075	1
HDAC2	0.155422	-0.534856	0.151	0.198	1
ZFP1	0.155721	-0.896198	0.07	0.108	1
TMEM115	0.15673	-0.715101	0.054	0.086	1
FAM84A	0.156961	-0.517565	0.161	0.213	1
TTPAL	0.157301	-0.942853	0.124	0.168	1
KCNJ4	0.158518	-0.312111	0.242	0.299	1
PNCK	0.158558	-0.14859	0.28	0.362	1
LRIF1	0.158982	-1.94927	0.032	0.06	1
SMIM18	0.159077	-0.164063	0.07	0.097	1
ABHD10	0.15956	-0.809628	0.048	0.082	1
ZNF789	0.160022	-0.405119	0.054	0.086	1
WRB	0.160088	-0.129379	0.269	0.347	1
PHB	0.160301	-0.294889	0.226	0.269	1
SURF2	0.160458	-0.73095	0.059	0.097	1
COMMD6	0.160761	-0.297089	0.204	0.261	1
SMIM12	0.160842	-0.179285	0.108	0.149	1
MCTP1	0.160879	-0.715941	0.102	0.146	1
SNAP47	0.161046	-0.751347	0.048	0.082	1
HPRT1	0.161101	-0.308711	0.269	0.328	1
SCO2	0.161274	-0.879615	0.07	0.104	1
PJA2	0.162015	-0.280178	0.656	0.701	1
TIPRL	0.162808	-0.301524	0.296	0.358	1
MICU3	0.162844	-0.268317	0.699	0.743	1
MRPL51	0.162856	-0.391827	0.113	0.119	1
XPR1	0.16326	-1.11089	0.124	0.164	1
CHCHD10	0.164013	-0.394873	0.527	0.519	1
ANKRD46	0.164253	-0.10646	0.409	0.489	1
BUB3	0.165201	-0.99523	0.091	0.131	1
BNIP1	0.166039	-1.45357	0.032	0.06	1
EIF3M	0.166109	-0.32022	0.108	0.153	1
C4H8orf46	0.166645	-0.683271	0.097	0.093	1
B2M	0.167296	-1.31741	0.027	0.063	1
TMEM98	0.168323	-3.15455	0	0.022	1
NHSL1	0.168325	-2.5427	0.011	0.03	1
APC	0.168431	-0.296619	0.747	0.72	1
EIF1AX	0.168763	-0.380995	0.409	0.466	1
ORMDL1	0.168768	-2.81684	0.005	0.026	1
RAB43	0.168768	-2.24763	0.005	0.026	1
XRCC6	0.168957	-0.921392	0.043	0.075	1
CCNG1	0.169048	-1.61571	0.032	0.06	1
PEX14	0.169048	-1.58081	0.032	0.06	1
SSTR2	0.169364	-0.490172	0.091	0.134	1
SLC2A4RG	0.169655	-2.35783	0.005	0.026	1
SYNRG	0.16988	-0.569442	0.194	0.239	1
TMEM263	0.169894	-0.361711	0.108	0.149	1
PHLDA3	0.1701	-1.96942	0.011	0.03	1
DDB2	0.1701	-1.7442	0.011	0.03	1
HMGB1	0.170105	-0.257043	0.618	0.601	1
NIP7	0.170182	-0.614423	0.048	0.082	1
ZFP36L1	0.170445	-1.7816	0.011	0.015	1
USE1	0.170634	-0.666595	0.065	0.093	1
LAGE3	0.171537	-0.271414	0.113	0.123	1
DYRK3	0.171889	-2.14675	0.011	0.03	1
C7H6orf226	0.172045	-0.260172	0.113	0.149	1
JADE3	0.172778	-2.42252	0.016	0.037	1
NUDT17	0.172778	-1.95325	0.016	0.037	1
ACKR1	0.172788	-1.04148	0.048	0.082	1
USP44	0.172788	-1.51441	0.011	0.03	1
ELP3	0.172788	-1.43143	0.011	0.03	1
IER5	0.172788	-1.24536	0.011	0.03	1
MCM9	0.173691	-1.37036	0.011	0.03	1
PXDC1	0.173691	-1.32748	0.011	0.03	1
SLITRK5	0.174421	-0.894265	0.188	0.228	1
VDAC2	0.17463	-0.238539	0.36	0.354	1
INSIG2-1	0.174839	-0.570996	0.118	0.164	1
NDUFS8	0.175105	-0.335982	0.333	0.321	1
TLE4	0.175156	-0.206873	0.081	0.116	1
MACROD1	0.175169	-1.97918	0.016	0.037	1
CBLN4	0.175508	-1.31015	0.011	0.03	1
TNFSF13B	0.175508	-0.974308	0.011	0.03	1
PPIL1	0.175946	-0.792724	0.038	0.067	1
ENC1	0.176012	-0.186127	0.559	0.425	1
SUOX	0.176312	-0.915918	0.059	0.093	1
RBM44	0.176422	-0.924615	0.011	0.03	1
ADRA1B	0.176565	-1.80272	0.022	0.045	1
SNX13	0.17786	-0.754403	0.204	0.246	1
FKBPL	0.17826	-1.2604	0.011	0.022	1
UBE3D	0.17826	-0.671688	0.011	0.03	1
TMEM68	0.178408	-0.238771	0.269	0.325	1
IPP	0.178518	-1.09259	0.054	0.086	1
HTR1D	0.178625	-0.355993	0.048	0.078	1
ZC3H12B	0.178951	-0.947544	0.032	0.06	1
ARF2	0.17904	-1.04282	0.054	0.086	1
SAAL1	0.179327	-1.12707	0.027	0.052	1
RHBDD3	0.179728	-0.546406	0.113	0.153	1
C1H9orf85	0.180007	-1.22467	0.027	0.049	1
MBD4	0.180118	-0.544184	0.124	0.168	1
SLIRP	0.180473	-0.351124	0.065	0.097	1
PCSK1N	0.180648	-0.716076	0.387	0.425	1
LMBRD1	0.18081	-0.467857	0.183	0.231	1
ABHD17A	0.181285	-0.259097	0.215	0.272	1
LARP6	0.181723	-2.02838	0.022	0.045	1
CCDC59	0.181845	-0.51616	0.124	0.164	1
ORC2	0.182293	-0.111342	0.118	0.078	1
FKRP	0.182337	-0.547632	0.086	0.123	1
IFIT1	0.182492	-1.97429	0.016	0.037	1
MDP1	0.183078	-0.845011	0.07	0.108	1
PRKAG1	0.183099	-0.183358	0.177	0.228	1
APCDD1	0.183319	-1.39267	0.016	0.03	1
SLCO5A1	0.18332	-1.31364	0.016	0.037	1
TERB1	0.18332	-0.72969	0.016	0.037	1
RAD51C	0.183968	-1.19812	0.022	0.045	1
DBX2	0.184074	-0.528574	0.005	0.015	1
TFPT	0.184324	-1.32617	0.048	0.078	1
TIPARP	0.18436	-0.629519	0.102	0.142	1
TMED9	0.184489	-0.601401	0.183	0.231	1
NGRN	0.184721	-1.24764	0.022	0.045	1
TEX30	0.184721	-1.14984	0.022	0.045	1
RPUSD4	0.184721	-1.0786	0.022	0.045	1
CHD4	0.184871	-0.313673	0.435	0.478	1
ZNF366	0.184983	-1.00982	0.016	0.037	1
TMEM183A	0.185288	-0.495079	0.113	0.157	1
FBXO31	0.185294	-0.715921	0.124	0.164	1
KLHL23	0.185432	-0.70521	0.242	0.284	1
ZSCAN31	0.18569	-1.507	0.059	0.09	1
PLA2G7	0.185854	-1.14227	0.016	0.041	1
SUB1	0.185977	-0.315966	0.36	0.425	1
BEX1	0.186009	-0.149159	0.581	0.623	1
RAP1A	0.186066	-0.313155	0.172	0.224	1
FAM205C	0.186233	-1.06276	0.022	0.045	1
MAP1LC3B	0.186332	-0.160142	0.253	0.295	1
KCNJ13	0.18635	-0.741192	0.188	0.228	1
SKA2	0.186368	-0.766531	0.075	0.112	1
GPN3	0.186864	-0.258818	0.118	0.168	1
RSC1A1-1	0.186992	-1.22202	0.022	0.045	1
RNF7	0.18745	-0.357045	0.091	0.119	1
HMGCL	0.187472	-0.353812	0.097	0.146	1
YOD1	0.188317	-0.533357	0.027	0.052	1
ZGPAT	0.188642	-0.232295	0.129	0.157	1
TSSC4	0.189012	-0.433506	0.194	0.228	1
VIP	0.189022	-1.22839	0.027	0.052	1
MRPS27	0.189022	-0.605378	0.027	0.052	1
PREB	0.189125	-0.441291	0.081	0.119	1
TRIM37	0.189188	-0.601716	0.306	0.347	1
LGALS1	0.189433	-0.962034	0.011	0.037	1
C5H12orf10	0.189831	-0.450214	0.07	0.101	1
MAP3K10	0.189926	-1.01676	0.048	0.078	1
S1PR1	0.190152	-2.23076	0.048	0.09	1
ZNF687	0.190438	-0.838361	0.027	0.049	1
FDX1	0.190438	-0.804079	0.027	0.049	1
APEH	0.190892	-0.606099	0.016	0.037	1
CX3CR1	0.190892	-0.232381	0.016	0.037	1
CENPB	0.19107	-1.40214	0.048	0.078	1
ARMT1	0.191097	-0.312173	0.038	0.067	1
NUDT18	0.191598	-0.839018	0.022	0.045	1
CTSH	0.191598	-0.705895	0.022	0.045	1
MRPL50	0.192588	-0.586717	0.086	0.123	1
ECH1	0.192606	-0.463695	0.016	0.034	1
FZD3	0.193122	-0.522823	0.269	0.317	1
C15H2orf76	0.193151	-0.495676	0.022	0.037	1
CASTOR1	0.193151	-0.332736	0.022	0.041	1
HNRNPK	0.193259	-0.135639	0.435	0.519	1
HAUS8	0.193264	-0.297479	0.032	0.06	1
VCPKMT	0.193719	-0.54386	0.091	0.131	1
GPM6B	0.193884	-0.981645	0.306	0.403	1
GABRB2	0.194046	-0.273666	0.747	0.757	1
TRAPPC5	0.194303	-0.427414	0.129	0.116	1
CALCOCO1	0.194331	-0.212277	0.016	0.034	1
SLC17A7	0.19471	-2.53334	0.048	0.078	1
RPIA	0.194734	-1.24718	0.059	0.09	1
OLFM1	0.194736	-0.722569	0.43	0.407	1
NNAT	0.194806	-0.347653	0.183	0.231	1
FN3K	0.194842	-0.179068	0.183	0.224	1
SYAP1	0.195034	-0.571721	0.108	0.149	1
SIKE1	0.195339	-0.352503	0.29	0.332	1
SORCS1	0.195545	-0.287911	0.07	0.041	1
ZNF711	0.195737	-0.411969	0.145	0.19	1
DYNLT3	0.196118	-0.24259	0.285	0.34	1
FBXW2	0.196167	-0.77221	0.07	0.104	1
SHOC2	0.196344	-0.839488	0.204	0.246	1
CCK	0.196698	-0.660061	0.591	0.56	1
GYG1	0.197022	-0.288379	0.14	0.187	1
ARPP19	0.19772	-0.312058	0.452	0.418	1
SLC12A2	0.198039	-0.154192	0.14	0.097	1
SNCG	0.198699	-0.339274	0.274	0.313	1
TFAM	0.19871	-0.792559	0.07	0.104	1
TMEM168	0.198779	-0.693235	0.065	0.097	1
CCDC117	0.198915	-0.541159	0.134	0.175	1
COMMD1	0.198988	-0.109699	0.194	0.254	1
MRPL48	0.199304	-0.951852	0.134	0.172	1
GDE1	0.200266	-0.831803	0.177	0.224	1
LIAS	0.200371	-0.855007	0.065	0.097	1
PELI1	0.200936	-0.681008	0.075	0.112	1
GRASP	0.201866	-1.45615	0.022	0.022	1
CACNG2	0.202119	-0.810892	0.124	0.16	1
EAPP	0.202373	-0.705652	0.108	0.149	1
INCENP	0.202765	-1.49398	0.038	0.063	1
CCNC	0.202895	-0.440363	0.091	0.131	1
VMA21	0.203635	-0.72846	0.124	0.164	1
ABHD8	0.203898	-0.213243	0.081	0.119	1
OSBPL10	0.20439	-0.463132	0.07	0.104	1
TMEM106B	0.204496	-0.478193	0.376	0.418	1
PTPMT1	0.204747	-0.910056	0.075	0.134	1
TTL	0.204828	-1.48885	0.043	0.071	1
DUSP3	0.204902	-0.702439	0.118	0.157	1
DIO2	0.205437	-1.99183	0.016	0.063	1
MTDH	0.206239	-0.425965	0.495	0.519	1
CCT3	0.207007	-0.683796	0.409	0.396	1
PPIB	0.207072	-0.273502	0.43	0.437	1
SPTSSA	0.207172	-0.176083	0.054	0.09	1
EIF4E	0.20724	-0.35771	0.172	0.205	1
GHITM	0.208344	-0.417671	0.495	0.5	1
TMEM33	0.208472	-0.636418	0.183	0.228	1
BLMH	0.208524	-0.578402	0.075	0.112	1
MAN1A2	0.208698	-0.411639	0.409	0.437	1
NEXN	0.209207	-0.160141	0.505	0.545	1
METTL21A	0.209247	-0.786792	0.097	0.134	1
AAMP	0.209776	-0.381785	0.151	0.201	1
MFAP1	0.209911	-0.514183	0.108	0.149	1
PSMA3	0.210024	-0.509986	0.145	0.168	1
NEFL	0.210054	-0.444879	0.548	0.504	1
B3GAT2	0.21112	-0.656456	0.108	0.146	1
PHYH	0.211186	-1.60513	0.011	0.045	1
KCNJ11	0.21124	-1.92094	0.032	0.056	1
PTHLH	0.211545	-1.48355	0.038	0.063	1
WDR82	0.21274	-0.244888	0.441	0.493	1
CEP19	0.213273	-0.472377	0.172	0.224	1
CRIPT	0.214184	-0.534769	0.269	0.321	1
RNF185	0.214325	-0.466043	0.059	0.034	1
SLC35A4	0.215122	-0.538584	0.065	0.097	1
ACVR1	0.216245	-0.300406	0.102	0.146	1
GIPC2	0.216303	-0.216638	0.048	0.026	1
ACTG1	0.216792	-0.102914	0.71	0.586	1
SH3BGRL	0.217913	-0.566556	0.081	0.116	1
CUEDC2	0.218774	-0.28576	0.231	0.284	1
TIMM29	0.219318	-0.533678	0.113	0.153	1
SMIM8	0.220202	-0.275221	0.091	0.131	1
MRPS28	0.220293	-0.38789	0.054	0.078	1
KITLG	0.220749	-3.23302	0.005	0.019	1
SUCLG2	0.220749	-2.99543	0.005	0.019	1
ELN	0.220749	-2.83318	0.005	0.019	1
WIF1	0.220749	-2.63889	0.005	0.019	1
CDKN1A	0.220749	-2.27787	0.005	0.019	1
TMEM35B	0.220749	-1.99651	0.005	0.019	1
ADAMTS5	0.221305	-1.11742	0.038	0.063	1
NOCT	0.221343	-0.678406	0.048	0.06	1
PHYKPL	0.221443	-2.95685	0	0.015	1
MRPS31	0.221655	-0.212575	0.124	0.172	1
ZNF804B	0.22189	-0.354481	0.215	0.265	1
ATMIN	0.221969	-0.451408	0.177	0.22	1
HNRNPC	0.221987	-0.569021	0.349	0.381	1
ARL6IP5	0.222005	-0.358901	0.457	0.504	1
PLSCR5	0.222139	-2.99517	0.005	0.019	1
EEF1AKMT3	0.222139	-2.33171	0.005	0.019	1
CFAP70	0.222139	-2.01663	0.005	0.019	1
TGFBR2	0.222139	-1.95395	0.005	0.019	1
LRRC75A	0.222139	-1.76174	0.005	0.015	1
AGO2	0.222139	-1.65387	0.005	0.019	1
CRIP3	0.222139	-1.6113	0.005	0.015	1
RAC1	0.22251	-0.485634	0.188	0.213	1
GSPT1	0.222593	-0.373006	0.285	0.343	1
SPOCK3	0.223075	-0.421606	0.532	0.541	1
GABRA4	0.223385	-0.227175	0.742	0.705	1
DUS3L	0.223534	-2.06106	0.005	0.019	1
NTN1	0.223534	-1.53452	0.005	0.019	1
KDELC1	0.223534	-1.4653	0.005	0.019	1
RSL1D1	0.223795	-0.361669	0.204	0.25	1
MTERF3	0.223863	-0.470892	0.145	0.187	1
LACC1	0.223924	-0.4388	0.124	0.164	1
SLC39A3	0.224351	-0.47	0.086	0.119	1
ARHGAP19	0.224533	-0.522145	0.038	0.019	1
STAM	0.224852	-0.460238	0.161	0.205	1
DBP	0.224892	-0.399653	0.172	0.213	1
CKS2	0.224936	-1.93457	0.005	0.015	1
PRIM2	0.224936	-1.29268	0.005	0.019	1
NAB2	0.224936	-1.17679	0.005	0.019	1
ZNF41	0.224965	-1.13915	0.065	0.093	1
NEUROD6	0.22509	-0.387562	0.027	0.019	1
RPL15	0.225173	-0.12293	0.57	0.575	1
ST3GAL6	0.225237	-0.281652	0.263	0.317	1
VSTM5	0.22544	-1.2801	0.032	0.056	1
ARL14EP	0.225976	-0.329401	0.344	0.381	1
THY1	0.226	-0.38379	0.715	0.716	1
NR2F2	0.226344	-1.73236	0.005	0.019	1
SLA	0.226344	-1.49241	0.005	0.019	1
PLEKHA2	0.226344	-1.47635	0.005	0.019	1
PDZRN3	0.226344	-0.8488	0.005	0.019	1
TPRN	0.226738	-0.705081	0.016	0.015	1
STOML3	0.226918	-0.607127	0.043	0.022	1
GABRB3	0.227278	-0.487163	0.317	0.343	1
TOP1	0.22749	-0.267906	0.575	0.608	1
OLFML2A	0.227759	-0.712669	0.005	0.019	1
NMBR	0.227759	-0.400754	0.005	0.019	1
TFAP4	0.227759	-0.140096	0.005	0.019	1
SEPSECS	0.228471	-0.835501	0.038	0.063	1
SMARCA2	0.228492	-0.377593	0.489	0.519	1
C13H3orf70	0.228514	-1.42721	0.032	0.056	1
KIF3A	0.228702	-0.265316	0.726	0.757	1
FKBP9	0.229079	-2.24006	0.016	0.049	1
IMPG2	0.229424	-0.270625	0.113	0.075	1
PDCD10	0.229691	-0.432296	0.215	0.265	1
DRD1	0.229842	-0.148133	0.097	0.063	1
TPM4	0.230249	-0.483324	0.145	0.19	1
FAM204A	0.23099	-0.188142	0.382	0.44	1
APLP1	0.231352	-0.112798	0.586	0.489	1
MAPRE2	0.231421	-0.31018	0.376	0.433	1
CD320	0.231618	-1.31333	0.022	0.052	1
RCOR1	0.232293	-0.802907	0.059	0.09	1
GNAO1	0.233064	-0.313875	0.624	0.616	1
TRNT1	0.233072	-0.297026	0.226	0.272	1
HDGFL3	0.233843	-0.244826	0.435	0.496	1
SKP1	0.233962	-0.568515	0.446	0.455	1
CGRRF1	0.23506	-0.651191	0.038	0.063	1
NTAN1	0.235683	-0.242432	0.129	0.168	1
HINFP	0.235801	-0.51611	0.038	0.063	1
BTD	0.235812	-1.18591	0.027	0.049	1
PPP1R9A	0.236079	-0.143041	0.478	0.392	1
ITFG1	0.236081	-0.560146	0.387	0.418	1
ZBTB1	0.236211	-1.24757	0.113	0.142	1
AGPAT5	0.236418	-0.149104	0.237	0.287	1
CKMT1A	0.236617	-0.169968	0.403	0.459	1
SDHA	0.237083	-0.129734	0.285	0.343	1
METRNL	0.23732	-0.587777	0.204	0.243	1
EPM2AIP1	0.237704	-0.418997	0.371	0.396	1
TAPT1	0.23871	-0.221065	0.242	0.183	1
WBP11	0.239165	-0.350322	0.102	0.142	1
PRPF8	0.239421	-0.819376	0.156	0.19	1
KANSL2	0.239583	-0.246509	0.167	0.205	1
FCER1G	0.240016	-2.95852	0	0.011	1
C15H2orf80	0.240278	-0.141433	0.038	0.06	1
FKBP8	0.240461	-0.41512	0.339	0.351	1
GSKIP	0.240851	-1.00012	0.054	0.082	1
MAT2B	0.241609	-0.639949	0.118	0.149	1
C1H15orf61	0.241697	-0.729459	0.091	0.123	1
SSX2IP	0.241943	-0.38934	0.43	0.47	1
ZNF389	0.242109	-0.671611	0.118	0.153	1
RAI2	0.242189	-1.09197	0.048	0.075	1
PIGW	0.24254	-1.51288	0.022	0.041	1
SNX6	0.242558	-0.450183	0.172	0.213	1
PRPF38A	0.242682	-0.97133	0.027	0.049	1
WNT5A	0.243073	-1.94205	0.011	0.026	1
NOTCH4	0.243073	-1.63899	0.011	0.026	1
IKZF5	0.243274	-0.645374	0.097	0.131	1
MRPL12	0.243478	-0.664566	0.199	0.239	1
CHAC1	0.243551	-1.11094	0.027	0.045	1
OSER1	0.243573	-0.810728	0.048	0.071	1
POLR2H	0.244331	-0.518765	0.091	0.123	1
SOD2	0.244919	-0.744911	0.183	0.216	1
VMO1	0.245392	-1.30476	0.016	0.041	1
UNC50	0.245441	-0.558662	0.188	0.228	1
FAM136A	0.245499	-0.37536	0.161	0.205	1
IFIT2	0.245514	-1.82837	0.011	0.026	1
GOT1	0.246173	-0.123746	0.5	0.552	1
PROSER3	0.246215	-2.09238	0.016	0.034	1
IGSF6	0.246215	-1.90317	0.016	0.034	1
ATF4	0.246524	-0.125152	0.355	0.41	1
PCNA	0.246741	-1.49157	0.011	0.026	1
ST6GALNAC3	0.247306	-1.25651	0.022	0.041	1
ARL2	0.247468	-0.234897	0.317	0.325	1
LYSMD1	0.247863	-1.13626	0.059	0.086	1
FUT4	0.247972	-1.45744	0.011	0.026	1
ZNF232	0.248267	-1.24099	0.022	0.037	1
TRIB1	0.248353	-1.79577	0.016	0.034	1
SSPN	0.248809	-0.710194	0.027	0.049	1
ATG10	0.248809	-0.706257	0.027	0.049	1
DCPS	0.249231	-1.14892	0.022	0.037	1
GPR21	0.249341	-0.362054	0.134	0.175	1
KCTD18	0.249428	-1.76898	0.016	0.034	1
TAMM41	0.249428	-1.38865	0.016	0.034	1
SRP54	0.249739	-0.778482	0.086	0.119	1
EPS15	0.249981	-0.636174	0.301	0.34	1
RAB7A	0.25014	-0.131224	0.258	0.317	1
NSUN4	0.250447	-0.801418	0.011	0.026	1
KANK1	0.250482	-2.79253	0	0.011	1
PGRMC2	0.25069	-0.7556	0.177	0.209	1
ATG12	0.251289	-0.860917	0.048	0.075	1
KLHDC4	0.251586	-1.27092	0.016	0.03	1
CSGALNACT1	0.251586	-0.78006	0.016	0.034	1
FBXO43	0.251691	-0.946692	0.011	0.026	1
C5H12orf66	0.251691	-0.656716	0.011	0.026	1
INIP	0.251699	-0.179969	0.032	0.052	1
ADK	0.25171	-0.110037	0.172	0.224	1
COL25A1	0.251987	-0.503479	0.253	0.284	1
CFLAR	0.252138	-0.962779	0.022	0.041	1
GPC2	0.252138	-0.793538	0.022	0.041	1
RHEB	0.25267	-1.27947	0.016	0.034	1
PPA1	0.253009	-0.177473	0.344	0.366	1
APPBP2	0.253096	-0.42566	0.22	0.257	1
LCLAT1	0.253247	-1.15003	0.043	0.067	1
VPS26A	0.254139	-1.12521	0.102	0.134	1
FKBP7	0.254192	-0.38034	0.011	0.026	1
TIMMDC1	0.254331	-0.347496	0.355	0.396	1
SEPHS2	0.255547	-0.606461	0.081	0.112	1
IL12RB2	0.255942	-0.756638	0.016	0.034	1
CBX1	0.256346	-0.332593	0.21	0.257	1
BAG5	0.256659	-0.854879	0.086	0.116	1
SNRNP27	0.256789	-0.413897	0.215	0.261	1
FBXW11	0.25755	-0.382882	0.333	0.373	1
THUMPD3	0.258651	-0.118237	0.108	0.075	1
TENM2	0.258663	-0.174674	0.301	0.343	1
NR1H3	0.259243	-0.756388	0.016	0.03	1
ARPC3	0.259243	-0.400551	0.016	0.03	1
DNASE2	0.259243	-0.365605	0.016	0.03	1
ATP5A1	0.259415	-0.472085	0.532	0.541	1
UBA3	0.259565	-0.655547	0.177	0.213	1
JPH1	0.259899	-0.681836	0.048	0.075	1
LRRC8D	0.259914	-0.619594	0.134	0.175	1
ZKSCAN2	0.260005	-0.584598	0.022	0.041	1
FHIT	0.26035	-0.160658	0.016	0.034	1
DCAF13	0.260416	-0.296255	0.086	0.056	1
TCEAL1	0.260732	-0.343645	0.113	0.146	1
NDUFA4	0.260874	-0.37795	0.613	0.627	1
TMED4	0.262046	-0.182201	0.323	0.369	1
SLC25A30	0.262379	-0.718999	0.075	0.104	1
PSMC3	0.262489	-0.233063	0.151	0.201	1
DNAJB9	0.262756	-0.349791	0.167	0.209	1
RYBP	0.263017	-0.600125	0.172	0.213	1
RASL10A	0.263171	-1.54624	0.022	0.019	1
MAP1A	0.263666	-0.316237	0.763	0.724	1
PPP6C	0.264002	-0.264785	0.022	0.041	1
MCFD2	0.264449	-0.545404	0.081	0.112	1
PCNP	0.26501	-0.245934	0.425	0.455	1
TPM2	0.265057	-0.159392	0.027	0.049	1
TSPAN3	0.265133	-0.254055	0.586	0.623	1
NDRG3	0.265417	-0.152574	0.57	0.496	1
ZBTB6	0.265554	-0.608841	0.097	0.131	1
BLOC1S4	0.265892	-0.428993	0.07	0.101	1
C1QTNF4	0.266215	-0.223522	0.559	0.556	1
POLB	0.266267	-0.366988	0.183	0.209	1
PLEKHO1	0.266325	-0.245153	0.22	0.261	1
MARCH9	0.267309	-0.507085	0.108	0.142	1
SLC25A17	0.267941	-0.48747	0.129	0.164	1
C17H20orf27	0.267963	-0.170566	0.156	0.19	1
MRPL15	0.268069	-0.513795	0.081	0.112	1
PARL	0.268377	-0.810338	0.086	0.112	1
SGPP1	0.268669	-1.52051	0.065	0.09	1
SSBP3	0.269022	-0.866617	0.102	0.138	1
TCEA1	0.269187	-0.327818	0.333	0.366	1
MANF	0.2693	-0.205643	0.29	0.34	1
MRPL24	0.269381	-0.309396	0.097	0.127	1
POGK	0.269504	-0.578098	0.091	0.123	1
MSMB	0.269827	-1.55217	0.027	0.06	1
IMPAD1	0.269827	-1.11833	0.038	0.06	1
C9H11orf54	0.270659	-1.2061	0.038	0.06	1
JOSD1	0.270797	-0.368096	0.237	0.284	1
CLTA	0.272636	-0.278253	0.489	0.515	1
PHLDA1	0.272647	-0.290105	0.312	0.354	1
NHLRC2	0.273164	-1.10397	0.038	0.06	1
SATB2	0.273168	-0.958466	0.038	0.037	1
PREX2	0.273282	-0.507915	0.027	0.067	1
PRNP	0.273713	-0.330724	0.516	0.537	1
CBX5	0.273931	-0.377608	0.312	0.351	1
ZNHIT3	0.274046	-0.426649	0.097	0.131	1
RNF11	0.274349	-0.550372	0.28	0.313	1
TMEM169	0.275363	-0.470557	0.177	0.216	1
FOXO3	0.275382	-0.373936	0.194	0.239	1
GPAM	0.275857	-0.489414	0.113	0.067	1
IDH1	0.277325	-0.549867	0.113	0.146	1
LHFPL3	0.277376	-1.34078	0.038	0.06	1
EXTL3	0.277852	-0.158814	0.161	0.119	1
ATP7A	0.278504	-0.633385	0.145	0.179	1
XIAP	0.278828	-0.556963	0.151	0.187	1
METAP1D	0.279685	-0.205329	0.134	0.172	1
ZDHHC14	0.279875	-0.210502	0.204	0.16	1
GSG1L	0.28001	-0.28946	0.048	0.067	1
HS6ST1	0.280204	-0.601193	0.167	0.205	1
STX2	0.281061	-0.169015	0.177	0.131	1
SOCS7	0.281647	-0.536734	0.124	0.157	1
TP53BP2	0.282056	-0.877847	0.027	0.037	1
IFNGR2	0.282884	-0.688749	0.038	0.052	1
SPPL3	0.283018	-0.373824	0.145	0.179	1
ADAM9	0.283535	-0.709978	0.086	0.116	1
LAMP2	0.284772	-0.699149	0.086	0.116	1
KIAA2013	0.284914	-0.644844	0.07	0.097	1
TOR1AIP1	0.285138	-1.33887	0.054	0.078	1
POMP	0.285285	-0.158654	0.274	0.317	1
B9D2	0.285391	-0.527024	0.048	0.056	1
TMX1	0.285392	-0.715206	0.086	0.116	1
PRDX6	0.285616	-0.112144	0.065	0.093	1
MX1	0.286694	-0.992111	0.145	0.175	1
XBP1	0.287178	-0.300407	0.118	0.16	1
TRAPPC2	0.287212	-0.241474	0.151	0.168	1
CLTC	0.287362	-0.386796	0.57	0.604	1
ASH2L	0.287956	-0.162913	0.07	0.045	1
GOT2	0.288008	-0.484029	0.29	0.328	1
KCNC3	0.288238	-0.636256	0.151	0.183	1
TMEM189	0.28886	-0.509329	0.14	0.175	1
ATP1B3	0.289167	-0.271304	0.183	0.201	1
ARL6IP1	0.290097	-0.658772	0.349	0.362	1
CCDC130	0.291153	-0.220293	0.102	0.071	1
KCNS3	0.291284	-0.655489	0.285	0.313	1
DPY19L1	0.291291	-0.385481	0.054	0.034	1
MRPL34	0.292414	-0.275555	0.188	0.216	1
YBEY	0.292728	-0.448933	0.134	0.164	1
ATG3	0.292777	-0.337543	0.097	0.131	1
SLC25A14	0.293293	-0.38372	0.065	0.093	1
WDR81	0.293581	-0.225632	0.059	0.037	1
DLX1	0.293813	-0.721677	0.134	0.164	1
COQ7	0.294027	-0.610538	0.091	0.123	1
C2H11orf58	0.294578	-0.28097	0.376	0.377	1
TRMT1L	0.294825	-0.221931	0.274	0.31	1
C1QC	0.294927	-0.832706	0.011	0.007	1
MALSU1	0.295128	-1.00835	0.075	0.123	1
NDUFS2	0.29513	-0.234967	0.317	0.354	1
TOPORS	0.295984	-0.60145	0.113	0.142	1
LMO3	0.296265	-0.171493	0.199	0.22	1
ETHE1	0.296534	-0.554815	0.054	0.075	1
DNAJB6	0.297969	-0.580438	0.124	0.157	1
TMEM163	0.298003	-0.140767	0.462	0.493	1
PPIF	0.298059	-0.494905	0.108	0.138	1
PRIMPOL	0.298221	-0.94154	0.032	0.052	1
PDE1A	0.298845	-0.990562	0.043	0.06	1
CHGA	0.299211	-0.789113	0.226	0.246	1
SLC25A36	0.299365	-0.25097	0.559	0.541	1
EXOC8	0.300392	-0.361878	0.065	0.093	1
ILK	0.301708	-0.200358	0.177	0.22	1
GFRA2	0.301715	-0.85724	0.048	0.071	1
AIG1	0.301761	-0.119879	0.253	0.201	1
PITPNB	0.301818	-0.423497	0.242	0.284	1
ZNF48	0.302998	-0.658921	0.032	0.052	1
EFCAB11	0.303803	-0.340378	0.059	0.037	1
DNAH6	0.303959	-0.887906	0.032	0.052	1
NFKBIL1	0.304287	-0.830551	0.097	0.131	1
BCLAF1	0.304296	-0.455525	0.462	0.466	1
RN18S	0.304564	-1.74812	1	1	1
SETD2	0.304809	-0.277615	0.419	0.463	1
EIF1AY	0.305029	-0.374328	0.118	0.153	1
KIAA1143	0.306175	-0.160933	0.043	0.067	1
OMD	0.306275	-0.301917	0.038	0.06	1
DPY30	0.306873	-0.24797	0.204	0.243	1
RBM12B	0.308494	-0.464593	0.263	0.287	1
HRH1	0.308796	-0.840853	0.032	0.049	1
WDR31	0.308912	-0.586555	0.075	0.101	1
ACSS3	0.308961	-0.151164	0.14	0.175	1
TERF2IP	0.309175	-0.429908	0.36	0.384	1
LRRTM3	0.309212	-0.342633	0.441	0.466	1
STK4	0.309617	-0.522896	0.081	0.108	1
PHACTR3	0.309638	-0.156235	0.215	0.168	1
PTPRZ1	0.310471	-0.595694	0.296	0.347	1
TRIM13	0.310521	-0.147091	0.065	0.093	1
HSPB6	0.310597	-0.500661	0.065	0.09	1
SYNDIG1	0.311476	-0.211966	0.081	0.112	1
PELI3	0.31162	-0.819557	0.048	0.071	1
MPPE1	0.311654	-0.530998	0.027	0.045	1
NCAM2	0.311669	-0.475707	0.457	0.507	1
ALKAL2	0.312685	-0.574026	0.118	0.149	1
WBP1	0.313013	-0.18901	0.059	0.086	1
EPHX4	0.313286	-0.346591	0.172	0.209	1
MTMR10	0.313292	-0.861774	0.048	0.071	1
SLC2A12	0.313571	-0.309034	0.038	0.06	1
TMED3	0.313683	-0.526627	0.032	0.052	1
LPGAT1	0.313817	-0.392292	0.548	0.541	1
CXADR	0.314139	-0.571085	0.231	0.261	1
HSPA13	0.314182	-0.601485	0.328	0.351	1
STAMBP	0.314758	-0.495065	0.102	0.131	1
SHISA7	0.314841	-0.123373	0.118	0.086	1
ALYREF	0.314857	-0.495632	0.134	0.164	1
LGI1	0.315015	-0.246273	0.204	0.164	1
PAQR7	0.31522	-0.339919	0.059	0.037	1
HMGCS1	0.315316	-0.538192	0.382	0.358	1
RANBP6	0.315536	-0.253883	0.269	0.31	1
ASB8	0.315586	-0.535973	0.075	0.104	1
GAS2L2	0.315849	-0.33338	0.102	0.131	1
STXBP3	0.315904	-1.11419	0.027	0.045	1
GP9	0.315904	-1.05238	0.027	0.045	1
ORC5	0.316972	-1.49456	0.027	0.045	1
TRMT10A	0.317305	-0.283482	0.253	0.287	1
SULF1	0.317356	-0.328146	0.269	0.306	1
KLHL9	0.317786	-0.702098	0.188	0.216	1
RTKN	0.318299	-0.645559	0.027	0.03	1
DIRC2	0.318672	-0.260754	0.253	0.295	1
DGKH	0.3195	-0.149398	0.333	0.28	1
SLC36A4	0.319544	-0.52175	0.124	0.153	1
GABRG2	0.320045	-0.184973	0.414	0.437	1
HAUS1	0.320183	-0.866208	0.016	0.026	1
HBS1L	0.320221	-0.156537	0.29	0.325	1
ZNF131	0.320829	-0.608104	0.156	0.183	1
GNPNAT1	0.320896	-0.376867	0.086	0.112	1
POLE3	0.321432	-0.233339	0.07	0.097	1
CFAP36	0.321497	-0.171662	0.247	0.261	1
FSD1	0.322304	-0.499051	0.183	0.216	1
MRI1	0.32361	-0.399251	0.027	0.045	1
FLYWCH2	0.324409	-0.177403	0.194	0.22	1
IDH2	0.325051	-0.67117	0.21	0.228	1
PET100	0.32533	-0.283019	0.108	0.112	1
ATP5H	0.326077	-0.157973	0.253	0.25	1
ZNF248	0.326626	-0.17275	0.108	0.078	1
NWD2	0.326693	-0.644211	0.027	0.045	1
DUSP4	0.327177	-0.96516	0.043	0.063	1
HYI	0.327305	-0.255947	0.065	0.041	1
WDR12	0.327372	-0.580203	0.188	0.216	1
SNU13	0.327652	-0.152132	0.548	0.511	1
AVIL	0.327737	-0.66476	0.048	0.06	1
TSPAN15	0.327883	-0.295003	0.043	0.022	1
SNX2	0.32836	-0.198379	0.108	0.138	1
AKAP11	0.330324	-0.386446	0.597	0.593	1
KIF13B	0.330614	-0.166271	0.086	0.06	1
DNAJC24	0.331198	-0.120255	0.048	0.067	1
SPTSSB	0.331891	-0.959532	0.022	0.037	1
TRAF4	0.333281	-0.270018	0.027	0.045	1
UQCC	0.333359	-0.139096	0.054	0.071	1
TSG101	0.33426	-0.798403	0.059	0.082	1
RNF113A	0.334497	-1.11285	0.043	0.063	1
NID1	0.335194	-3.29988	0	0.015	1
SMIM3	0.335194	-2.69523	0	0.015	1
GPR83	0.335194	-2.31209	0.005	0.015	1
PPP1R17	0.335194	-2.15956	0	0.015	1
IKZF3	0.335194	-2.11096	0.005	0.015	1
FDXACB1	0.335194	-2.08417	0.005	0.015	1
LRRC1	0.335194	-2.04658	0.005	0.015	1
IL13RA1	0.335194	-2.03941	0.005	0.015	1
PFKFB1	0.335194	-2.01524	0.005	0.015	1
POU3F3	0.335236	-0.685333	0.134	0.164	1
ENPP5	0.335398	-0.626216	0.118	0.149	1
PDIA3	0.335899	-0.512893	0.172	0.201	1
MZT1	0.336173	-0.607687	0.065	0.09	1
SLC38A3	0.336203	-2.26053	0	0.011	1
EBAG9	0.336372	-0.140661	0.134	0.172	1
EHHADH	0.336755	-1.04551	0.022	0.037	1
CD55	0.337216	-2.30276	0.005	0.011	1
KCNJ16	0.337216	-1.95657	0.005	0.015	1
APBB3	0.337216	-1.90325	0.005	0.015	1
PSORS1C2	0.337216	-1.80899	0.005	0.015	1
WIPF1	0.337216	-1.67584	0.005	0.015	1
SPC25	0.337216	-1.63409	0.005	0.015	1
ZBTB46	0.337216	-1.5664	0.005	0.015	1
AGPAT3	0.337245	-0.340682	0.242	0.284	1
ATP6V1H	0.337688	-0.153354	0.188	0.224	1
PFDN6	0.337698	-0.308414	0.237	0.228	1
CCDC25	0.337775	-0.333004	0.328	0.377	1
C1QB	0.33785	-1.67896	0.005	0.011	1
CTU2	0.338085	-0.163875	0.188	0.146	1
GFRA1	0.339204	-1.12857	0.022	0.037	1
SRRD	0.339204	-1.1163	0.022	0.037	1
GRIK4	0.339245	-1.32264	0.005	0.015	1
TAP2	0.339245	-1.2671	0.005	0.015	1
FBXO5	0.339245	-1.25389	0.005	0.015	1
ANGPTL2	0.339245	-1.1762	0.005	0.011	1
DCTN6	0.339245	-1.03778	0.005	0.015	1
CDC42EP2	0.339245	-0.982111	0.005	0.015	1
CAPN3	0.339245	-0.970741	0.005	0.015	1
ACSM5	0.339245	-0.964744	0.005	0.015	1
CPA6	0.339245	-0.91385	0.005	0.015	1
MTMR4	0.339273	-0.171703	0.21	0.164	1
TIMM17B	0.339531	-2.21054	0.032	0.108	1
MRPL14	0.34027	-0.115845	0.285	0.291	1
RLIM	0.340348	-0.138247	0.183	0.142	1
FASTKD3	0.341231	-1.50941	0.016	0.03	1
ZNF180	0.341283	-0.904334	0.005	0.015	1
PLIN3	0.341283	-0.321902	0.005	0.011	1
LYN	0.341283	-0.291512	0.005	0.011	1
TMOD3	0.342072	-1.23672	0.038	0.056	1
RILPL1	0.342136	-0.903197	0.091	0.116	1
NDUFA12	0.342941	-0.319894	0.398	0.425	1
SLC25A44	0.343286	-0.987426	0.102	0.127	1
VGLL3	0.343328	-0.603306	0.005	0.015	1
ZC3HAV1	0.343328	-0.510414	0.005	0.015	1
ASIP	0.343328	-0.363513	0.005	0.015	1
NEU4	0.343328	-0.289878	0.005	0.015	1
PARD3B	0.343328	-0.282951	0.005	0.011	1
FSCN2	0.343328	-0.247732	0.005	0.015	1
CP	0.343328	-0.201699	0.005	0.015	1
FASTKD5	0.344009	-1.31192	0.016	0.03	1
ZBTB12	0.344009	-1.20532	0.016	0.03	1
PCYOX1	0.344144	-0.484269	0.091	0.119	1
TMEM30A	0.344766	-0.609892	0.532	0.526	1
PTMS	0.345558	-0.298787	0.565	0.515	1
PCBP3	0.345743	-0.138945	0.038	0.022	1
DPP6	0.345835	-0.598062	0.387	0.403	1
SURF6	0.346359	-0.218162	0.124	0.157	1
ARHGAP5	0.346577	-0.141421	0.677	0.698	1
WFDC2	0.347063	-0.207526	0.048	0.071	1
CAVIN4	0.347242	-1.89596	0.011	0.022	1
TDRP	0.347559	-0.802809	0.043	0.063	1
ADAMTSL2	0.347559	-0.59283	0.043	0.063	1
FBXO8	0.347866	-0.571325	0.022	0.037	1
CDC37L1	0.348124	-0.290567	0.269	0.306	1
SPP1	0.348203	-1.42457	0.011	0.03	1
TPD52L1	0.348203	-1.22462	0.016	0.03	1
RAB8A	0.348504	-0.583604	0.043	0.063	1
PARP1	0.348813	-0.336271	0.317	0.347	1
TMEM186	0.348855	-0.123103	0.048	0.067	1
TAF6L	0.348882	-1.53645	0.011	0.022	1
CEP57L1	0.348882	-1.3713	0.011	0.022	1
ASNS	0.349608	-0.593028	0.016	0.03	1
ISG12(A)	0.349906	-0.162278	0.065	0.045	1
TIMM22	0.350254	-0.506723	0.145	0.175	1
IER5L	0.350281	-0.540471	0.151	0.183	1
FBXO46	0.350527	-1.72653	0.011	0.022	1
RBM18	0.351844	-0.489642	0.296	0.317	1
SPAST	0.351962	-0.655323	0.215	0.235	1
IGSF21	0.351969	-0.396049	0.242	0.179	1
PRPF38B	0.352059	-0.708159	0.172	0.194	1
KCNA5	0.352176	-1.18473	0.011	0.022	1
ENPP6	0.352206	-0.95366	0.005	0.015	1
IAH1	0.352544	-0.395042	0.118	0.134	1
TUBB2B	0.352626	-0.119489	0.645	0.608	1
RAP1GDS1	0.353144	-0.245403	0.371	0.407	1
LSM5	0.353152	-0.154509	0.28	0.34	1
APIP	0.353255	-0.675578	0.043	0.06	1
NOL11	0.353616	-0.380708	0.065	0.09	1
MAP7D1	0.353636	-0.220095	0.333	0.377	1
DNAJC8	0.353734	-0.193402	0.306	0.354	1
NKAIN4	0.353829	-1.36946	0.005	0.015	1
IRAK2	0.35383	-1.31762	0.011	0.022	1
FZD5	0.35383	-1.09027	0.011	0.022	1
EXT1	0.354045	-0.237572	0.194	0.149	1
GORASP2	0.354451	-0.292742	0.194	0.228	1
TAF11	0.354948	-0.193433	0.242	0.284	1
SLX4	0.35514	-0.849582	0.038	0.056	1
C2H11orf96	0.355238	-0.243513	0.247	0.291	1
TMEM74	0.355264	-0.632987	0.016	0.03	1
C2H19orf25	0.355264	-0.602735	0.016	0.026	1
CEL	0.35549	-1.39974	0.011	0.022	1
WNT8A	0.35549	-1.08465	0.011	0.022	1
MTFR2	0.35549	-1.06407	0.011	0.022	1
PAOX	0.35549	-0.984611	0.011	0.022	1
NUPR2	0.35549	-0.954173	0.011	0.022	1
MYH14	0.35549	-0.589321	0.011	0.019	1
SALL1	0.35549	-0.452602	0.011	0.019	1
CNP	0.355507	-2.42606	0.038	0.034	1
RIIAD1	0.356125	-0.428556	0.043	0.063	1
C13H3orf38	0.356224	-0.331374	0.129	0.16	1
HHATL	0.356321	-0.775034	0.005	0.019	1
GNAI1	0.356481	-0.544568	0.237	0.265	1
ATP10D	0.356687	-0.272343	0.016	0.022	1
ZDHHC15	0.356878	-0.658608	0.091	0.116	1
TMEM229A	0.357076	-0.361397	0.075	0.101	1
KIN	0.357116	-0.678877	0.145	0.168	1
ZFP91	0.35724	-0.292744	0.36	0.396	1
EIF4G2	0.357793	-0.278011	0.597	0.623	1
RIDA	0.357847	-0.436413	0.145	0.175	1
BMT2	0.358054	-0.171333	0.097	0.071	1
ARRDC3	0.358142	-0.522508	0.167	0.194	1
TMEM81	0.358823	-0.797339	0.011	0.022	1
HSD17B13	0.358823	-0.132622	0.011	0.019	1
ING3	0.358884	-0.834169	0.097	0.119	1
GFOD1	0.359467	-0.700081	0.065	0.075	1
PLCXD2	0.359601	-0.109325	0.129	0.101	1
TWF1	0.360356	-1.17387	0.059	0.078	1
TACR1	0.360497	-0.339383	0.011	0.022	1
ABHD15	0.360497	-0.14328	0.011	0.019	1
TERF2	0.360578	-0.686934	0.113	0.138	1
YY1	0.360906	-0.43005	0.312	0.34	1
BTBD3	0.36114	-0.501723	0.188	0.22	1
WAPL	0.361961	-0.106355	0.317	0.366	1
AP5M1	0.362037	-0.30427	0.161	0.194	1
PDGFRA	0.362128	-1.59249	0.038	0.06	1
RHOG	0.36217	-1.57856	0.011	0.004	1
FSBP	0.362176	-0.237848	0.011	0.022	1
TP53I11	0.362305	-0.895465	0.038	0.056	1
EPHA4	0.362398	-0.749225	0.306	0.336	1
LZTS1	0.36322	-0.693955	0.113	0.138	1
ZNF24	0.363715	-0.389758	0.194	0.224	1
PPP1CA	0.363857	-0.256689	0.016	0.03	1
CCDC24	0.36386	-0.382789	0.011	0.019	1
WDR45	0.363919	-0.474387	0.108	0.138	1
CCDC85A	0.364369	-0.337997	0.038	0.056	1
NECTIN3	0.364933	-0.132771	0.231	0.19	1
BEX3	0.365018	-0.438692	0.629	0.623	1
RNF38	0.365245	-0.107394	0.156	0.123	1
DOLK	0.365403	-0.802056	0.038	0.056	1
LRRC39	0.365548	-0.274293	0.011	0.022	1
PEX11A	0.365694	-0.226155	0.086	0.116	1
MID2	0.366749	-0.422936	0.032	0.019	1
SGCB	0.3674	-0.213336	0.07	0.049	1
TSC22D3	0.367563	-0.400289	0.242	0.276	1
NUPR1	0.368201	-0.286145	0.032	0.019	1
SYT6	0.368201	-0.196372	0.016	0.03	1
RSPO3	0.368495	-0.259844	0.011	0.004	1
CEBPA	0.368495	-0.253211	0.011	0.004	1
NIPAL1	0.368495	-0.233095	0.011	0.004	1
ASB16	0.368495	-0.143454	0.011	0.004	1
HNRNPH3	0.368565	-0.267264	0.28	0.306	1
FAM171A1	0.368573	-0.134886	0.097	0.071	1
ZMAT5	0.368702	-0.94947	0.032	0.026	1
AKIRIN1	0.369295	-0.452191	0.054	0.075	1
TMUB1	0.369705	-0.632671	0.075	0.104	1
FOLR2	0.369711	-0.355372	0.043	0.063	1
WIPF2	0.36978	-0.130233	0.156	0.123	1
ANKRD29	0.369959	-0.141331	0.065	0.09	1
CCT5	0.370141	-0.310284	0.29	0.317	1
SLC25A42	0.370435	-0.156153	0.091	0.063	1
CGGBP1	0.370533	-0.325729	0.237	0.269	1
THNSL2	0.37165	-0.720882	0.038	0.052	1
FARSB	0.372245	-0.119621	0.177	0.146	1
C16H5orf51	0.372293	-0.937339	0.091	0.112	1
ZNF668	0.372353	-1.21554	0.032	0.049	1
ZNF330	0.372743	-0.518415	0.091	0.116	1
PRTFDC1	0.374604	-1.10279	0.032	0.049	1
MAG	0.374839	-5.8602	0	0.045	1
PLPP3	0.375221	-0.798307	0.124	0.082	1
USP8	0.375357	-0.320227	0.43	0.444	1
IL1RAP	0.376204	-0.492889	0.231	0.254	1
FPGT	0.376864	-1.0291	0.032	0.049	1
APOO	0.377569	-1.16881	0.07	0.123	1
RAB39B	0.377881	-0.501962	0.091	0.116	1
MIS18BP1	0.378608	-0.466992	0.118	0.146	1
DPM3	0.378631	-0.258737	0.231	0.265	1
KRT10	0.378689	-0.171266	0.296	0.19	1
DCTD	0.379028	-0.702148	0.038	0.045	1
CALR	0.379754	-0.467746	0.349	0.313	1
LRP6	0.37991	-0.364393	0.253	0.28	1
SIL1	0.380202	-0.934227	0.054	0.075	1
HIBCH	0.380208	-0.88931	0.048	0.067	1
MOCS3	0.381142	-0.329702	0.038	0.056	1
IFITM5	0.381393	-0.537427	0.29	0.317	1
ZBTB48	0.383694	-0.939454	0.032	0.049	1
TUBGCP5	0.384339	-0.393148	0.038	0.056	1
NR2C1	0.38541	-0.71158	0.097	0.119	1
SLC9A9	0.38575	-0.708677	0.065	0.086	1
CDK14	0.386504	-0.269243	0.21	0.246	1
UGCG	0.386816	-0.150389	0.36	0.321	1
MANSC1	0.386972	-0.819489	0.011	0.004	1
PFKM	0.387123	-0.105552	0.382	0.328	1
CNPY3	0.387378	-0.392084	0.097	0.123	1
TTC25	0.387553	-0.185737	0.038	0.056	1
RBP1	0.387962	-0.444343	0.032	0.067	1
NAA10	0.388432	-0.187303	0.156	0.138	1
VPS26B	0.3889	-0.952042	0.102	0.123	1
LMBRD2	0.38909	-0.220323	0.392	0.328	1
LNPK	0.389348	-0.668859	0.237	0.25	1
PEX11B	0.389443	-0.453217	0.032	0.049	1
THNSL1	0.389698	-0.399823	0.172	0.201	1
ROGDI	0.389931	-0.321532	0.226	0.179	1
ATRN	0.39043	-0.13389	0.323	0.265	1
SC5D	0.390889	-0.367614	0.177	0.205	1
ALDH9A1	0.391033	-0.122918	0.086	0.112	1
C4H1orf43	0.39129	-0.174124	0.118	0.149	1
CMBL	0.391797	-3.5543	0.011	0.045	1
DPH2	0.392047	-0.412983	0.091	0.116	1
MBTPS2	0.392173	-0.284615	0.07	0.093	1
CEACAM18	0.392517	-0.282171	0.016	0.007	1
CCT6A	0.392597	-0.375329	0.306	0.34	1
PDCL3	0.392694	-0.194511	0.124	0.153	1
RBMS2	0.392918	-0.784976	0.032	0.049	1
FEN1	0.392918	-0.78418	0.032	0.049	1
HHIP	0.392918	-0.721603	0.032	0.049	1
ATL1	0.393198	-0.551437	0.349	0.377	1
C1H6orf120	0.393219	-0.874695	0.081	0.101	1
CREB3L1	0.39323	-1.36617	0.022	0.011	1
C10H9orf153	0.39323	-0.554551	0.022	0.011	1
FANCI	0.39323	-0.375772	0.022	0.011	1
SAMD15	0.39323	-0.372896	0.022	0.011	1
ITGA3	0.39323	-0.221642	0.022	0.011	1
DDX6	0.393363	-0.415397	0.349	0.369	1
GRINA	0.393376	-0.592922	0.269	0.276	1
TRIM33	0.393379	-0.316376	0.28	0.302	1
FEM1B	0.393555	-0.122552	0.237	0.276	1
AKR1B1	0.393947	-0.517685	0.145	0.172	1
EIF5A2	0.394028	-0.323609	0.038	0.056	1
BBS10	0.394523	-0.812242	0.075	0.097	1
DLD	0.394893	-0.296334	0.317	0.343	1
NEO1	0.394982	-0.104918	0.22	0.179	1
MDM4	0.395305	-0.178188	0.323	0.369	1
KAT5	0.395449	-0.498943	0.081	0.104	1
YAF2	0.395863	-0.442914	0.355	0.369	1
TCEAL3	0.396083	-0.442828	0.177	0.205	1
CAP2	0.396532	-0.798967	0.231	0.243	1
PARM1	0.396802	-0.731278	0.048	0.067	1
ALDH6A1	0.396802	-0.356752	0.048	0.067	1
MME	0.397643	-0.992048	0.059	0.078	1
TRIAP1	0.39787	-0.144774	0.054	0.075	1
PSD3	0.398297	-0.429509	0.323	0.347	1
TRIM59	0.398786	-0.660455	0.086	0.108	1
COCH	0.398951	-0.585283	0.118	0.142	1
PLEKHB2	0.398982	-0.379161	0.226	0.257	1
PTCD2	0.400786	-1.31794	0.027	0.041	1
SLC48A1	0.401084	-0.270491	0.086	0.108	1
PRUNE1	0.401216	-1.17608	0.043	0.06	1
MCMBP	0.401732	-0.121228	0.118	0.093	1
FCHSD2	0.402359	-0.531628	0.161	0.187	1
ZNF12	0.402654	-0.636103	0.081	0.104	1
MMGT1	0.402762	-0.419223	0.048	0.067	1
LRRTM2	0.403197	-0.647627	0.183	0.205	1
IFRD1	0.403213	-0.301739	0.065	0.086	1
TBC1D31	0.403925	-0.649321	0.113	0.134	1
KLHDC1	0.404077	-0.113814	0.172	0.138	1
POLR2M	0.404222	-0.280778	0.091	0.116	1
PRRC1	0.404627	-1.28703	0.027	0.041	1
LRRC4	0.404632	-0.484614	0.296	0.306	1
POLI	0.404717	-0.751228	0.07	0.09	1
GABARAPL1	0.405255	-0.11286	0.414	0.463	1
MARCH6	0.405666	-0.301274	0.527	0.56	1
CANX	0.405966	-0.413758	0.586	0.563	1
L1CAM	0.406046	-0.24515	0.301	0.254	1
ANKS1A	0.406069	-0.158481	0.059	0.041	1
BCL2L1	0.406382	-0.886348	0.091	0.112	1
ABCF2	0.40653	-0.330451	0.091	0.116	1
C9H11orf57	0.406797	-0.40528	0.134	0.16	1
NACC1	0.407301	-0.261068	0.091	0.116	1
CFAP97	0.407349	-0.362198	0.414	0.422	1
CDKN2AIP	0.407769	-0.357809	0.048	0.067	1
ATP6V1G2	0.407839	-0.253667	0.339	0.377	1
MAPK6	0.408098	-0.501615	0.151	0.175	1
ZNF579	0.408639	-0.364447	0.075	0.097	1
PIGK	0.408687	-0.932597	0.124	0.146	1
RSF1	0.409516	-0.214212	0.484	0.493	1
MSMO1	0.410448	-0.461531	0.306	0.306	1
CITED2	0.410561	-0.171937	0.371	0.399	1
SYNGR1	0.412083	-0.179487	0.694	0.69	1
CHRDL1	0.412373	-1.76144	0.027	0.041	1
EIF5	0.412804	-0.143004	0.651	0.638	1
PIM3	0.412847	-0.617296	0.075	0.097	1
DPM1	0.412993	-0.17057	0.242	0.276	1
ZNF140	0.413222	-0.535586	0.172	0.198	1
UBQLN2	0.413318	-0.255767	0.199	0.231	1
NRIP2	0.414238	-0.542015	0.124	0.142	1
PGAM5	0.415035	-0.913423	0.043	0.06	1
C6H1orf216	0.415059	-0.246742	0.091	0.116	1
NOV	0.415857	-0.388667	0.043	0.067	1
CD276	0.41611	-1.13729	0.043	0.06	1
SELENBP1	0.416279	-0.890742	0.022	0.034	1
UBALD2	0.416621	-0.117424	0.091	0.116	1
POMC	0.416624	-0.37789	0.113	0.123	1
SERINC1	0.416646	-0.634783	0.618	0.571	1
ABHD6	0.416931	-0.4959	0.097	0.119	1
RPUSD3	0.417586	-0.890823	0.027	0.041	1
NOX4	0.417586	-0.681943	0.027	0.041	1
ERAL1	0.418895	-0.478098	0.027	0.041	1
ZKSCAN5	0.420207	-0.370236	0.027	0.041	1
DDRGK1	0.420273	-0.184846	0.333	0.354	1
FAM69B	0.420462	-0.154459	0.349	0.377	1
POLR3E	0.420514	-0.376997	0.129	0.153	1
VPS36	0.420847	-0.459115	0.301	0.321	1
MBD2	0.422789	-0.435774	0.102	0.127	1
NEU1	0.422837	-0.764545	0.027	0.041	1
HABP4	0.422837	-0.742553	0.027	0.041	1
CSF1R	0.423473	-0.43091	0.011	0.015	1
RASSF2	0.423477	-0.121011	0.097	0.075	1
SLC39A7	0.423731	-0.553917	0.134	0.157	1
NIF3L1	0.423834	-0.511847	0.102	0.123	1
NIPAL2	0.424075	-0.102048	0.097	0.123	1
LRIG1	0.424372	-0.363895	0.043	0.037	1
EPC1	0.424384	-0.16987	0.371	0.403	1
UTP3	0.424403	-0.648042	0.097	0.116	1
UHMK1	0.424414	-0.886908	0.134	0.157	1
ZNF329	0.42489	-0.523719	0.07	0.09	1
ECHDC2	0.425006	-0.138767	0.151	0.119	1
TUSC3	0.425261	-0.311286	0.64	0.638	1
ATP11C	0.425372	-0.989994	0.054	0.071	1
SYNPO2	0.425372	-0.785493	0.054	0.071	1
ADO	0.425976	-0.657479	0.086	0.108	1
COPRS	0.426381	-0.280222	0.167	0.201	1
LSM12	0.426866	-0.128844	0.118	0.146	1
ACVR2A	0.426923	-1.44132	0.038	0.052	1
ALG3	0.428087	-1.49737	0.038	0.049	1
LMAN2	0.428685	-0.240857	0.199	0.228	1
TMEM216	0.429399	-0.21263	0.156	0.183	1
TMEM18	0.429545	-0.526602	0.108	0.131	1
PSMC2	0.430171	-0.259111	0.204	0.239	1
CEP120	0.430352	-0.989918	0.086	0.104	1
PRKACB	0.430929	-0.295973	0.608	0.642	1
GRM8	0.431284	-0.158166	0.167	0.134	1
SUMF1	0.431383	-0.48774	0.059	0.078	1
DEK	0.431412	-0.981767	0.14	0.157	1
KCNN1	0.43212	-0.330734	0.027	0.037	1
COQ10B	0.43212	-0.149436	0.065	0.086	1
TULP3	0.432424	-0.511286	0.043	0.06	1
RNF2	0.432532	-0.526295	0.075	0.097	1
RMDN3	0.432819	-0.121245	0.081	0.06	1
FAM234B	0.433444	-0.322853	0.468	0.466	1
ERI2	0.433502	-0.628131	0.129	0.149	1
PPTC7	0.434208	-0.781138	0.129	0.149	1
C18H7orf25	0.434336	-0.992066	0.065	0.082	1
ZNF484	0.43439	-0.337913	0.28	0.31	1
MBOAT7	0.434704	-0.26162	0.145	0.112	1
PPM1H	0.434818	-0.465241	0.097	0.119	1
PPP2CA	0.435016	-0.497569	0.274	0.295	1
REEP5	0.435715	-0.333451	0.29	0.317	1
SLC39A6	0.436038	-0.337097	0.177	0.201	1
LNX1	0.436049	-0.400081	0.151	0.175	1
SP140	0.436134	-0.256856	0.027	0.041	1
TBC1D15	0.43663	-0.212716	0.194	0.224	1
UXS1	0.436826	-0.589573	0.134	0.157	1
CYGB	0.436908	-0.670107	0.102	0.119	1
ODC1	0.437428	-0.839426	0.054	0.071	1
HEPACAM	0.43752	-2.09223	0.011	0.03	1
ALG2	0.438032	-0.662239	0.118	0.142	1
IKBIP	0.438817	-1.21915	0.022	0.034	1
SIRPA	0.439167	-0.420299	0.323	0.276	1
WDR54	0.439389	-2.34585	0.032	0.082	1
TSPAN33	0.439964	-0.609511	0.048	0.06	1
NAXE	0.440188	-0.275329	0.204	0.231	1
PLPPR4	0.440368	-0.749236	0.559	0.549	1
ELF2	0.440409	-0.45968	0.145	0.164	1
VAMP7	0.440473	-1.08313	0.054	0.071	1
EPSTI1	0.4418	-1.06344	0.022	0.034	1
CPNE4	0.441829	-0.732142	0.038	0.049	1
BPNT1	0.442424	-0.482671	0.118	0.142	1
RAB35	0.442638	-0.552764	0.097	0.116	1
CCDC57	0.443296	-0.877959	0.022	0.034	1
ETNK1	0.443299	-0.291986	0.392	0.396	1
ETV5	0.443512	-0.300125	0.113	0.138	1
CTSF	0.444443	-0.236083	0.339	0.377	1
AP4B1	0.444795	-0.66029	0.022	0.034	1
LYPLAL1	0.444795	-0.431372	0.022	0.03	1
LYAR	0.444795	-0.426923	0.022	0.034	1
ABHD1	0.446297	-1.10361	0.022	0.034	1
TBK1	0.446508	-0.758121	0.118	0.138	1
TMEM106C	0.447033	-0.483118	0.129	0.149	1
SLC25A11	0.447168	-0.233869	0.253	0.28	1
RNASEH2B	0.44747	-0.367573	0.07	0.09	1
MAML2	0.447766	-0.374272	0.091	0.116	1
ENTPD3	0.448125	-0.545734	0.134	0.104	1
ZBED1	0.448472	-0.533866	0.124	0.146	1
ATP1A3	0.448532	-0.30512	0.629	0.549	1
RNF145	0.448802	-0.56836	0.086	0.104	1
ZNF713	0.449147	-0.549228	0.081	0.101	1
DNAJC6	0.449393	-0.156534	0.473	0.418	1
MON1B	0.449522	-0.318379	0.124	0.101	1
FAM210B	0.449551	-0.183193	0.124	0.153	1
SLC41A3	0.449581	-0.368985	0.108	0.082	1
CHD1L	0.450126	-0.103817	0.048	0.034	1
HRH2	0.450227	-0.522322	0.043	0.06	1
PLEKHF2	0.450709	-0.480906	0.054	0.071	1
C1H9orf40	0.450726	-0.268046	0.097	0.119	1
QTRT1	0.450819	-1.0083	0.022	0.034	1
AGFG1	0.45147	-0.494233	0.398	0.388	1
C3H7orf50	0.451514	-0.339241	0.226	0.228	1
TDRD12	0.452087	-0.35279	0.097	0.075	1
PCMTD2	0.452287	-0.142555	0.129	0.101	1
ERI1	0.452332	-0.611999	0.022	0.034	1
ORMDL3	0.452346	-0.717607	0.065	0.078	1
ATP5B	0.452687	-0.161294	0.651	0.619	1
HSPB1	0.452935	-1.05086	0.054	0.082	1
MAGOHB	0.453373	-0.259651	0.086	0.104	1
LAT2	0.453947	-0.211032	0.097	0.116	1
MEIS2	0.454451	-1.19064	0.043	0.019	1
RPS6KA4	0.454632	-0.400654	0.054	0.037	1
SMN1	0.454882	-0.273742	0.194	0.22	1
ENPP4	0.454989	-0.206643	0.156	0.179	1
PEX2	0.455367	-0.457387	0.022	0.034	1
C10H9orf64	0.455367	-0.402046	0.022	0.034	1
TRIM24	0.455463	-0.691355	0.134	0.153	1
P4HB	0.456284	-0.587758	0.091	0.108	1
NFYA	0.456573	-0.978017	0.038	0.049	1
ARL5B	0.456654	-0.740637	0.097	0.075	1
GABRA2	0.456675	-0.320386	0.511	0.526	1
FAM181B	0.457745	-1.55028	0.005	0.011	1
BRINP1	0.458164	-0.212442	0.339	0.369	1
MXRA8	0.458413	-0.990914	0.022	0.03	1
DCUN1D4	0.458619	-0.471446	0.113	0.134	1
MPHOSPH10	0.458697	-0.170038	0.129	0.101	1
EMC3	0.459076	-0.225884	0.317	0.34	1
IDE	0.459383	-0.595076	0.161	0.179	1
SH2B2	0.460207	-0.608582	0.038	0.049	1
MAMSTR	0.46042	-1.60562	0.016	0.026	1
HSDL1	0.460499	-0.276348	0.081	0.101	1
CENPC	0.460592	-0.1442	0.242	0.198	1
NDUFA2	0.460629	-0.236693	0.301	0.302	1
JAM2	0.461078	-0.452058	0.054	0.071	1
FAM174A	0.461181	-0.188267	0.204	0.235	1
KBTBD12	0.461422	-0.61409	0.038	0.052	1
LIG4	0.461724	-0.217832	0.059	0.078	1
RARA	0.46216	-1.43224	0.016	0.026	1
SLC25A6	0.462285	-0.21635	0.462	0.47	1
ENGASE	0.462483	-2.01845	0.032	0.045	1
BACH1	0.462672	-0.464531	0.237	0.25	1
DNTTIP2	0.462698	-0.343808	0.145	0.168	1
NT5C3B	0.463207	-0.236415	0.22	0.239	1
ZNF558	0.463804	-0.292838	0.118	0.093	1
HSPA4	0.463817	-0.163349	0.312	0.343	1
ARL8A	0.463853	-0.492323	0.511	0.481	1
PARVA	0.463904	-2.37496	0.016	0.026	1
STON2	0.463904	-1.66715	0.016	0.026	1
GLRB	0.464056	-0.48133	0.258	0.276	1
TPD52L2	0.464477	-0.139431	0.258	0.276	1
RABEP1	0.46467	-0.143979	0.468	0.481	1
CTGF	0.465078	-0.265263	0.038	0.052	1
CD3EAP	0.46554	-1.00739	0.048	0.063	1
SMAD3	0.465652	-1.39509	0.016	0.026	1
TGFBR1	0.465766	-0.743049	0.048	0.034	1
MYADM	0.465957	-0.75884	0.086	0.104	1
EPDR1	0.466152	-0.260662	0.102	0.123	1
E2F6	0.466174	-0.386203	0.124	0.146	1
SLC35A1	0.466303	-0.280066	0.333	0.343	1
HNMT	0.466959	-0.349946	0.097	0.119	1
TDP2	0.467363	-0.382485	0.048	0.071	1
SCD	0.467459	-0.427782	0.124	0.134	1
FAM171A2	0.467477	-0.215002	0.199	0.168	1
JRK	0.467524	-0.47748	0.038	0.052	1
ZNF622	0.467866	-0.21193	0.086	0.104	1
GNG7	0.467948	-0.110082	0.215	0.179	1
YIPF6	0.468413	-0.299611	0.124	0.146	1
VAMP1	0.468551	-0.342322	0.226	0.231	1
CDK5R1	0.46883	-0.10807	0.516	0.466	1
SLC17A6	0.469157	-3.2403	0.011	0.019	1
MRPL35	0.469897	-0.348279	0.194	0.209	1
FLRT3	0.470901	-0.448892	0.538	0.493	1
IGFBP2	0.470914	-1.06627	0.005	0.019	1
SNIP1	0.470916	-0.973346	0.016	0.026	1
GJA1	0.470965	-2.26827	0.048	0.037	1
PCSK2	0.471206	-0.290343	0.038	0.052	1
TSC22D1	0.472278	-0.235261	0.763	0.757	1
NPTX2	0.472677	-1.39467	0.011	0.019	1
FRMD6	0.472678	-1.56346	0.016	0.026	1
FGD3	0.472678	-0.760372	0.016	0.026	1
ZNF821	0.47291	-0.252105	0.124	0.138	1
SPCS3	0.473754	-0.225018	0.188	0.216	1
GLYR1	0.473973	-0.632157	0.07	0.052	1
ELAVL2	0.474417	-0.116863	0.71	0.687	1
ACCS	0.474444	-0.746193	0.016	0.022	1
JMJD4	0.474444	-0.579875	0.016	0.026	1
NOL12	0.474444	-0.43641	0.016	0.026	1
MCM6	0.474561	-0.849775	0.097	0.116	1
HMCN1	0.474578	-0.143469	0.317	0.351	1
CERS5	0.474632	-0.228045	0.118	0.142	1
TM9SF1	0.474689	-0.325015	0.081	0.101	1
ZFAND3	0.474715	-0.848379	0.108	0.127	1
ZC3H15	0.475759	-0.282698	0.484	0.522	1
CDH6	0.476213	-0.781771	0.016	0.019	1
GINM1	0.476213	-0.586246	0.016	0.026	1
VPS45	0.476682	-0.487658	0.075	0.093	1
AFG1L	0.47777	-0.460366	0.124	0.142	1
PLIN2	0.477986	-0.928558	0.016	0.026	1
AEBP1	0.477986	-0.722512	0.016	0.026	1
MINDY1	0.477986	-0.424556	0.016	0.026	1
NCOA3	0.478145	-0.15391	0.043	0.03	1
FRY	0.478348	-0.127029	0.161	0.134	1
ATP6V1E2	0.478358	-1.09517	0.032	0.045	1
SDHB	0.479028	-0.264087	0.161	0.19	1
ZBTB43	0.479589	-0.479652	0.156	0.175	1
KRT222	0.479613	-0.124722	0.317	0.34	1
SHB	0.479694	-0.983602	0.032	0.045	1
ARHGEF37	0.47986	-0.248898	0.038	0.052	1
ABCG1	0.480075	-0.549009	0.075	0.056	1
PCMTD1	0.480294	-0.431705	0.177	0.201	1
ALG11	0.48041	-0.728681	0.091	0.108	1
YPEL3	0.480947	-0.246207	0.527	0.47	1
SEPT7	0.481238	-0.149735	0.817	0.746	1
C1H18orf54	0.482142	-0.650199	0.059	0.075	1
DCTN4	0.482212	-0.232576	0.183	0.213	1
RNF219	0.482246	-0.433414	0.108	0.131	1
DKK2	0.482349	-0.120046	0.038	0.052	1
SLC35C1	0.482373	-1.18723	0.032	0.045	1
CCDC84	0.483327	-0.146407	0.016	0.022	1
RASSF1	0.483611	-0.109407	0.086	0.067	1
CNPY2	0.48362	-0.438769	0.129	0.127	1
SRI	0.483758	-0.119145	0.36	0.354	1
CRYAB	0.484108	-1.05064	0.022	0.011	1
TRIM2	0.484115	-0.306938	0.505	0.504	1
ARHGEF38	0.484219	-0.763671	0.059	0.075	1
RAB11FIP2	0.484362	-0.484756	0.242	0.261	1
RRAGD	0.484514	-0.324573	0.129	0.149	1
WFDC1	0.484523	-0.950384	0.048	0.06	1
TECR	0.484697	-0.319919	0.215	0.254	1
SWSAP1	0.485114	-0.645591	0.016	0.026	1
OC90	0.485114	-0.595162	0.016	0.026	1
KATNA1	0.485652	-0.490161	0.048	0.063	1
MAFB	0.487095	-0.238602	0.247	0.205	1
ZNF169	0.48725	-0.217446	0.339	0.354	1
THTPA	0.487754	-0.819983	0.032	0.045	1
TMEM200C	0.487754	-0.802713	0.032	0.045	1
CYB561	0.489781	-1.21218	0.027	0.041	1
LSG1	0.490794	-0.379305	0.118	0.138	1
AMDHD2	0.490953	-0.168878	0.21	0.235	1
CXXC4	0.491034	-0.151855	0.317	0.34	1
CDC26	0.491096	-0.242585	0.188	0.168	1
MRPS34	0.491174	-0.715971	0.081	0.119	1
APOD	0.491401	-0.716002	0.016	0.026	1
ZBTB39	0.491812	-0.837826	0.032	0.045	1
NAP1L3	0.491999	-0.374936	0.263	0.284	1
WWTR1	0.492229	-2.18759	0.011	0.019	1
CNDP1	0.492229	-1.85616	0.011	0.019	1
SLC40A1	0.492229	-1.52942	0.011	0.019	1
C15H4orf47	0.492229	-1.45004	0.011	0.019	1
PPP1R15B	0.492648	-0.118267	0.129	0.153	1
USP46	0.493043	-0.399924	0.328	0.351	1
XKR6	0.493085	-0.165922	0.065	0.049	1
CNIH4	0.493152	-1.08643	0.075	0.09	1
IGSF3	0.493268	-0.19712	0.108	0.086	1
SAMD4B	0.493515	-0.99305	0.054	0.067	1
CST6	0.494378	-1.99341	0	0.015	1
GDF10	0.494379	-2.27855	0.005	0.019	1
BCHE	0.494379	-2.19689	0.011	0.019	1
GALNT10	0.494379	-2.08695	0.011	0.019	1
RTP1	0.494379	-1.72981	0.005	0.019	1
CYB5B	0.494379	-1.20871	0.011	0.019	1
MPZL3	0.494379	-1.13091	0.011	0.019	1
ROPN1L	0.494437	-0.197076	0.097	0.116	1
SYDE1	0.494527	-0.477128	0.032	0.045	1
SSB	0.494604	-0.114185	0.366	0.403	1
ZCCHC10	0.49474	-0.781717	0.048	0.063	1
GALK2	0.495631	-0.343766	0.086	0.067	1
ZNF432	0.495631	-0.224947	0.065	0.082	1
ACO2	0.496168	-0.307503	0.194	0.216	1
KLB	0.496535	-1.10543	0.011	0.019	1
LRP2BP	0.496535	-1.10527	0.011	0.019	1
EPHB3	0.496876	-0.145793	0.118	0.097	1
KCNIP1	0.497174	-0.182238	0.091	0.112	1
TMEM117	0.49725	-0.473288	0.032	0.045	1
PPIC	0.49725	-0.428411	0.032	0.045	1
BHLHE41	0.497431	-1.03399	0.043	0.056	1
MPHOSPH6	0.498633	-0.471695	0.086	0.104	1
TM9SF2	0.498648	-0.488576	0.306	0.325	1
LMOD3	0.498696	-1.87594	0.011	0.019	1
NME4	0.498696	-1.079	0.011	0.019	1
AEN	0.498696	-1.03305	0.011	0.019	1
CEACAM1	0.498696	-1.02875	0.011	0.019	1
ENTPD2	0.498696	-0.783812	0.011	0.019	1
CRTC1	0.498903	-1.3814	0.075	0.09	1
SNX27	0.499133	-0.200482	0.247	0.269	1
YKT6	0.499413	-0.415842	0.118	0.138	1
SPA17	0.499777	-1.37586	0.005	0.015	1
METTL12	0.499777	-1.14217	0.005	0.015	1
GALNT4	0.500861	-1.56258	0.011	0.019	1
PCDH18	0.500861	-1.27534	0.011	0.019	1
FOS	0.500861	-1.17728	0.011	0.019	1
LRRC43	0.500861	-0.826286	0.011	0.019	1
ATP2B4	0.500982	-0.48165	0.323	0.351	1
RWDD2B	0.501349	-0.341821	0.032	0.045	1
NFIA	0.501429	-0.809226	0.081	0.097	1
RCC2	0.502716	-0.180538	0.086	0.067	1
PTGS1	0.503032	-0.956647	0.011	0.019	1
LCMT2	0.503032	-0.812383	0.011	0.019	1
ITGA2B	0.503032	-0.760894	0.011	0.019	1
CAPZA1	0.503032	-0.755733	0.011	0.019	1
SDHAF3	0.503032	-0.753092	0.011	0.019	1
TEX9	0.503032	-0.623407	0.011	0.019	1
SEPT10	0.503032	-0.602392	0.011	0.015	1
SYNPO	0.503032	-0.501815	0.011	0.019	1
MADCAM1	0.503032	-0.442423	0.011	0.015	1
HMGXB4	0.503414	-0.109184	0.145	0.119	1
EIF4A3	0.503732	-0.264266	0.065	0.082	1
SLC30A4	0.503732	-0.242433	0.086	0.067	1
PAFAH1B1	0.504505	-0.27327	0.78	0.776	1
TMEM225B	0.505207	-0.322901	0.011	0.011	1
AFAP1L1	0.505207	-0.722443	0.011	0.019	1
IPCEF1	0.505466	-0.910054	0.032	0.045	1
EIF4G1	0.505662	-0.239531	0.258	0.228	1
PPP1R3D	0.506307	-0.29493	0.059	0.075	1
NETO1	0.506486	-0.303572	0.333	0.358	1
DRAM2	0.506488	-0.187011	0.172	0.198	1
POLK	0.506564	-0.274293	0.129	0.149	1
FAM96A	0.50716	-1.99471	0.011	0.034	1
SPCS2	0.508167	-0.384695	0.419	0.422	1
ACADS	0.508387	-0.432221	0.07	0.082	1
PDK1	0.508845	-0.481579	0.038	0.026	1
DCLK1	0.508881	-0.223013	0.882	0.799	1
VSTM2A	0.508887	-0.375242	0.495	0.504	1
ZBTB10	0.509451	-0.460384	0.129	0.104	1
IGFBP5	0.509573	-0.46023	0.011	0.019	1
DNAJA4	0.510178	-0.225551	0.177	0.205	1
COL8A1	0.510858	-0.464154	0.048	0.063	1
C4H8orf89	0.510989	-0.348626	0.183	0.201	1
PIH1D2	0.511461	-1.26643	0.027	0.037	1
NUCKS1	0.511507	-0.406175	0.699	0.668	1
GRIN3A	0.511513	-0.11306	0.108	0.086	1
NTSR1	0.511763	-2.77808	0.005	0.011	1
CSPG4	0.511763	-2.53591	0.005	0.011	1
TNNI1	0.511763	-2.22258	0	0.011	1
PLK1	0.511763	-2.16159	0.005	0.011	1
NYX	0.511763	-2.06276	0.005	0.011	1
IVD	0.511763	-2.01703	0.005	0.011	1
ESYT3	0.511763	-1.86353	0.005	0.011	1
CCDC189	0.511763	-1.75914	0.005	0.011	1
ALDH1A3	0.511763	-1.62304	0.005	0.011	1
TRPC3	0.511763	-1.49769	0.005	0.011	1
STPG2	0.511763	-1.29847	0.005	0.011	1
GSN	0.511763	-1.24313	0.005	0.011	1
VWA5B1	0.511763	-1.15718	0.005	0.011	1
FAM196B	0.511763	-1.04362	0.005	0.011	1
CFAP54	0.511763	-0.94696	0.005	0.011	1
SP4	0.512102	-0.476671	0.059	0.045	1
ZNF660	0.513792	-0.491402	0.118	0.138	1
THEM6	0.514044	-0.441307	0.086	0.09	1
CARMIL2	0.514244	-0.206178	0.14	0.164	1
AMIGO2	0.514659	-2.72472	0.005	0.011	1
GCNT4	0.514659	-1.29191	0.005	0.011	1
TMEM88B	0.514659	-1.17254	0.005	0.011	1
APTX	0.514659	-1.17215	0.005	0.011	1
NFKBIA	0.514659	-1.11795	0.005	0.011	1
ACSM2B	0.514659	-1.09984	0.005	0.011	1
C16H5orf58	0.514659	-0.978084	0.005	0.011	1
NWD1	0.514659	-0.942068	0.005	0.011	1
TULP2	0.514659	-0.913018	0.005	0.011	1
MTM1	0.515401	-0.451354	0.065	0.049	1
BLVRA	0.515874	-0.37721	0.086	0.093	1
SLC17A5	0.516383	-0.620864	0.07	0.086	1
EFCAB8	0.517044	-0.260733	0.086	0.067	1
RWDD1	0.517296	-0.317285	0.301	0.343	1
ARMC6	0.517387	-0.539141	0.07	0.086	1
VSIG10	0.517563	-0.901949	0.005	0.011	1
EPYC	0.517563	-0.7767	0.005	0.011	1
ZNF425	0.517563	-0.597996	0.005	0.011	1
STEAP1-1	0.517563	-0.581215	0.005	0.011	1
HSP70.2	0.517563	-0.290457	0.005	0.011	1
VRK2	0.517563	-0.147833	0.005	0.011	1
RASA1	0.517795	-0.104339	0.586	0.586	1
VIPAS39	0.518335	-0.429824	0.091	0.108	1
ACTR10	0.518337	-0.205086	0.199	0.22	1
GTF2F1	0.518374	-0.261128	0.081	0.063	1
AMT	0.518619	-0.270674	0.118	0.127	1
DTD2	0.518774	-0.250753	0.032	0.022	1
SAMD8	0.518995	-0.101315	0.231	0.201	1
KCNJ3	0.519032	-0.228167	0.226	0.187	1
MEGF11	0.519044	-0.957925	0.027	0.037	1
TMX3	0.519162	-0.163274	0.161	0.183	1
PRKCA	0.519226	-0.155251	0.317	0.276	1
B3GALNT1	0.519286	-0.574837	0.081	0.097	1
COG4	0.51959	-0.620989	0.097	0.112	1
IWS1	0.520101	-0.487159	0.113	0.09	1
IFT22	0.520191	-0.174031	0.048	0.06	1
MAD2L1BP	0.520475	-0.447564	0.005	0.011	1
RFWD3	0.520475	-0.305516	0.005	0.011	1
CPLX3	0.520475	-0.24242	0.005	0.011	1
ELF1	0.520475	-0.240455	0.005	0.011	1
HMG20B	0.520475	-0.181786	0.005	0.011	1
CDKL4	0.520475	-0.132969	0.005	0.011	1
LONP2	0.520608	-0.220364	0.22	0.187	1
CRH	0.520775	-1.07903	0.097	0.116	1
BMPR2	0.521448	-1.05796	0.054	0.067	1
HAT1	0.522006	-0.468233	0.043	0.052	1
DAPK3	0.522403	-0.379648	0.059	0.075	1
GRIN2A	0.522595	-0.144469	0.36	0.399	1
CTDP1	0.523251	-0.152186	0.059	0.045	1
KLHDC2	0.523451	-0.288152	0.28	0.299	1
DHX29	0.523741	-0.485937	0.215	0.231	1
CCDC82	0.524356	-0.306083	0.36	0.377	1
FSCN1	0.524512	-0.522228	0.28	0.261	1
USP27X	0.525152	-1.21993	0.027	0.037	1
CINP	0.525494	-1.13312	0.016	0.015	1
SENP8	0.525654	-0.247269	0.059	0.075	1
BABAM1	0.526465	-0.680537	0.091	0.108	1
PPP1R3F	0.526685	-1.17047	0.027	0.037	1
MSANTD4	0.527042	-0.135046	0.161	0.183	1
IL17RD	0.527288	-0.188422	0.022	0.015	1
FUT9	0.527785	-0.437599	0.457	0.459	1
ELOVL5	0.527975	-0.823991	0.075	0.063	1
SBK1	0.528065	-0.27286	0.204	0.172	1
KLHL13	0.528909	-0.291511	0.247	0.265	1
KCNC2	0.529063	-0.110059	0.806	0.784	1
ZNF287	0.529412	-0.244251	0.124	0.142	1
TRIM39	0.529757	-0.81453	0.027	0.037	1
NEDD4	0.53012	-0.251396	0.081	0.063	1
SLC7A6OS	0.530753	-0.500417	0.043	0.056	1
NXPH2	0.530794	-0.107	0.129	0.108	1
SYN1	0.530875	-0.331299	0.419	0.418	1
KLHL22	0.531548	-0.361868	0.091	0.067	1
ZMYM6	0.531606	-0.277537	0.118	0.138	1
FBXO9	0.531736	-0.14626	0.183	0.209	1
CXXC5	0.531843	-0.128882	0.129	0.149	1
STIP1	0.531959	-0.319008	0.226	0.246	1
FAM207A	0.532134	-0.314511	0.14	0.16	1
YARS	0.532201	-0.247758	0.199	0.168	1
CBFB	0.532433	-0.294129	0.032	0.019	1
ABAT	0.532651	-0.25515	0.102	0.082	1
DNAJA2	0.533094	-0.239045	0.28	0.299	1
ASCC1	0.534364	-0.883932	0.065	0.078	1
PTGFRN	0.534383	-0.670173	0.027	0.037	1
PIGG	0.534524	-0.69605	0.059	0.045	1
PDPR	0.534659	-0.411916	0.091	0.108	1
KIAA0391	0.535877	-0.222212	0.032	0.022	1
LEKR1	0.535963	-0.12367	0.167	0.142	1
FAM114A2	0.536679	-0.276682	0.097	0.116	1
NSUN2	0.537339	-0.113411	0.118	0.131	1
TMA16	0.537404	-0.365913	0.091	0.101	1
NDUFS4	0.538662	-0.445138	0.231	0.228	1
DNAJC18	0.53896	-0.415357	0.22	0.183	1
CHRM2	0.539029	-0.350409	0.027	0.037	1
IFNGR1	0.539036	-0.383256	0.14	0.16	1
HS6ST2	0.539526	-0.547079	0.086	0.101	1
UBAC2	0.540065	-0.343892	0.145	0.164	1
POLR2E	0.540114	-0.235477	0.269	0.302	1
ARPC5L	0.540839	-0.236323	0.043	0.056	1
PUDP	0.540896	-0.199813	0.086	0.104	1
SORT1	0.541159	-0.270568	0.371	0.34	1
RAP1GAP2	0.541412	-0.320001	0.177	0.198	1
LPAR6	0.541674	-0.141124	0.183	0.201	1
ARMCX5	0.542118	-0.116402	0.14	0.16	1
SPIN2B	0.542796	-0.223484	0.032	0.022	1
ASB7	0.543087	-0.446171	0.081	0.063	1
TTC26	0.54312	-1.2018	0.059	0.071	1
RANBP9	0.543194	-0.217515	0.285	0.306	1
ZBTB8A	0.543208	-0.934839	0.054	0.067	1
TMEM5	0.543285	-0.215917	0.086	0.067	1
BDH1	0.543695	-0.498572	0.027	0.037	1
CENPI	0.544533	-0.424894	0.032	0.022	1
PRKRA	0.544566	-0.373496	0.108	0.123	1
C4H8orf33	0.544825	-0.551994	0.226	0.246	1
NOLC1	0.546585	-0.24658	0.188	0.213	1
PPM1E	0.546654	-0.584088	0.339	0.34	1
GLG1	0.546861	-0.135477	0.387	0.347	1
DPP8	0.547249	-0.157734	0.183	0.205	1
MKLN1	0.54773	-0.134636	0.403	0.34	1
AMN1	0.548474	-0.252206	0.151	0.172	1
KCNJ6	0.548569	-0.213615	0.355	0.384	1
SEMA6A	0.548905	-0.301688	0.097	0.078	1
FBXO33	0.54935	-0.492641	0.065	0.078	1
SRPK2	0.54956	-0.215188	0.548	0.552	1
SLC25A15	0.549903	-0.139893	0.097	0.078	1
COMTD1	0.55031	-0.404246	0.091	0.108	1
RFC2	0.55132	-0.505142	0.113	0.108	1
TLE3	0.552209	-0.158677	0.108	0.09	1
SLC44A3	0.552504	-0.419369	0.054	0.067	1
ETFA	0.553296	-0.365276	0.199	0.216	1
IFNAR2	0.553671	-0.438818	0.054	0.067	1
DOPEY1	0.55401	-0.499979	0.177	0.19	1
BEST1	0.554424	-0.969071	0.086	0.097	1
ANKRD52	0.554917	-0.140997	0.151	0.127	1
DNM1L	0.555067	-0.153236	0.376	0.325	1
TAOK1	0.555534	-0.254615	0.355	0.31	1
ISCA2	0.556162	-0.283003	0.145	0.164	1
ZNF570	0.556279	-0.350676	0.075	0.09	1
LAPTM4A	0.556733	-0.138755	0.306	0.336	1
MRPL2	0.55676	-0.823572	0.102	0.116	1
SGIP1	0.556848	-0.189037	0.672	0.649	1
SYF2	0.556942	-0.320784	0.081	0.097	1
ANKRD55	0.55712	-0.776139	0.038	0.049	1
VSTM2L	0.557388	-0.110408	0.403	0.362	1
LATS1	0.557858	-0.411847	0.215	0.228	1
NUP160	0.558494	-0.666693	0.038	0.049	1
DUSP11	0.558837	-0.299727	0.328	0.34	1
ACTR2	0.558839	-0.459363	0.355	0.358	1
UHRF1BP1L	0.558993	-0.27605	0.398	0.347	1
RSBN1	0.559009	-0.47719	0.204	0.216	1
KDM7A	0.559642	-0.508571	0.145	0.16	1
CNOT2	0.559871	-0.793185	0.038	0.049	1
GPR176	0.560068	-0.33674	0.167	0.183	1
RNF146	0.560264	-0.128642	0.183	0.201	1
MRRF	0.561249	-0.706246	0.038	0.049	1
TMUB2	0.561398	-0.698978	0.113	0.127	1
OPCML	0.561748	-0.165561	0.683	0.646	1
MKRN3	0.563107	-0.182137	0.215	0.179	1
FAM53B	0.563307	-0.654915	0.027	0.019	1
TPR	0.563743	-0.259242	0.425	0.444	1
PNPT1	0.563784	-0.743437	0.156	0.164	1
CALD1	0.564165	-0.288491	0.177	0.194	1
NKAPL	0.564828	-0.185992	0.081	0.097	1
ZNF529	0.564962	-0.218556	0.129	0.142	1
NEU3	0.565241	-0.622358	0.027	0.019	1
TDRD7	0.565634	-0.595751	0.065	0.078	1
ZMAT3	0.565702	-0.643752	0.231	0.239	1
TIGAR	0.56594	-0.171131	0.172	0.194	1
CACNG6	0.566777	-0.480958	0.038	0.049	1
PTPRA	0.567241	-0.151028	0.392	0.422	1
NANS	0.567537	-0.671816	0.048	0.078	1
MMP16	0.567751	-0.334025	0.489	0.47	1
RXFP1	0.567758	-0.500886	0.177	0.19	1
CREG2	0.567773	-0.421805	0.054	0.063	1
TUBB4A	0.567899	-0.771352	0.387	0.369	1
STAT1	0.568023	-0.398721	0.097	0.078	1
SPRED1	0.568064	-0.289901	0.263	0.28	1
GYS1	0.568163	-0.791759	0.038	0.045	1
TRIM62	0.569117	-0.283821	0.027	0.019	1
BRF2	0.569135	-0.966054	0.022	0.03	1
PPP3R1	0.569153	-0.341849	0.194	0.209	1
POLR2A	0.569568	-0.471728	0.075	0.09	1
STARD3NL	0.569783	-0.142779	0.543	0.507	1
TRUB1	0.570018	-0.176736	0.129	0.134	1
KLHL11	0.570539	-0.353964	0.253	0.272	1
SGPP2	0.570912	-1.86921	0.022	0.03	1
SNRPB2	0.571783	-0.103036	0.124	0.146	1
PDP1	0.572011	-0.323364	0.124	0.142	1
EIF3B	0.572619	-0.101815	0.14	0.16	1
HEXB	0.573005	-0.273654	0.011	0.019	1
HIVEP1	0.573177	-0.114711	0.194	0.172	1
AK5	0.57352	-0.683937	0.108	0.123	1
SNX10	0.574411	-0.191687	0.441	0.455	1
CREBRF	0.574771	-0.313205	0.349	0.343	1
ARMC10	0.575101	-0.260721	0.102	0.116	1
BEND6	0.575239	-0.219981	0.344	0.358	1
HS3ST1	0.575996	-0.341576	0.22	0.243	1
RIOK2	0.57626	-0.888571	0.022	0.026	1
PTH1R	0.57626	-0.847324	0.022	0.03	1
ZFAND5	0.57642	-0.129861	0.457	0.474	1
LINS1	0.576513	-0.395885	0.038	0.049	1
NIT2	0.576513	-0.350389	0.038	0.045	1
CSNK1A1	0.576677	-0.196859	0.403	0.407	1
LETM2	0.577911	-0.347635	0.038	0.049	1
MTFR1	0.578048	-0.781944	0.022	0.03	1
GLOD4	0.578335	-0.24521	0.215	0.243	1
IFNAR1	0.578687	-0.197101	0.134	0.153	1
KATNBL1	0.578725	-0.136099	0.102	0.119	1
DAAM2	0.578941	-1.11749	0.016	0.019	1
STX5	0.579053	-0.598475	0.048	0.056	1
COQ5	0.579437	-0.207656	0.091	0.075	1
NGLY1	0.579557	-0.1796	0.172	0.146	1
ENDOG	0.579839	-0.542639	0.022	0.03	1
PRSS12	0.580692	-0.410669	0.194	0.213	1
PDZD2	0.580694	-0.799777	0.097	0.108	1
TRIM71	0.580702	-0.492147	0.059	0.071	1
NCK1	0.582737	-0.533331	0.134	0.146	1
GPATCH3	0.582782	-0.512285	0.027	0.019	1
BRIP1	0.583427	-0.762611	0.022	0.03	1
MEF2A	0.58353	-0.255466	0.36	0.384	1
DCP1A	0.58363	-0.118798	0.086	0.071	1
EPHA5	0.58376	-0.481957	0.28	0.276	1
LRRC38	0.583858	-0.405199	0.129	0.138	1
WDFY1	0.584773	-0.177078	0.081	0.097	1
C3H2orf42	0.584921	-0.13964	0.038	0.049	1
FAF1	0.585122	-0.130545	0.21	0.179	1
NOTCH2	0.585226	-0.856015	0.022	0.03	1
GPC1	0.585226	-0.653495	0.022	0.03	1
CDC42EP4	0.585226	-0.630971	0.022	0.03	1
HP1BP3	0.58545	-0.130532	0.301	0.332	1
SYNCRIP	0.585817	-0.342712	0.312	0.321	1
SELENOO	0.586089	-0.281673	0.091	0.104	1
MTG1	0.586586	-0.274613	0.065	0.071	1
TMEM37	0.587026	-0.331448	0.022	0.03	1
TJP2	0.587026	-0.27936	0.022	0.03	1
CKAP4	0.587913	-0.366876	0.188	0.198	1
NUP54	0.587957	-0.885125	0.07	0.082	1
ARHGAP32	0.58868	-0.29039	0.333	0.362	1
ADCY10	0.58883	-0.351205	0.022	0.03	1
SAT1	0.58883	-0.319908	0.022	0.03	1
ADARB2	0.58883	-0.31654	0.022	0.03	1
TPST1	0.588919	-0.364906	0.134	0.149	1
SCFD1	0.589853	-0.112172	0.247	0.216	1
FAM237A	0.589993	-0.518339	0.059	0.071	1
CEP68	0.590122	-0.131694	0.28	0.254	1
TMEM57	0.590163	-0.335596	0.204	0.172	1
LAPTM5	0.590623	-0.888965	0.011	0.007	1
SENP1	0.590636	-0.263431	0.022	0.026	1
NUP153	0.591412	-0.58072	0.129	0.142	1
METTL21C	0.591435	-0.176902	0.167	0.187	1
PPP2R3B	0.592444	-0.351231	0.022	0.03	1
ZNF804A	0.593331	-0.324519	0.484	0.466	1
GPT2	0.594784	-0.695357	0.129	0.142	1
NACC2	0.594861	-0.2213	0.194	0.164	1
FJX1	0.595082	-0.556237	0.285	0.28	1
FRS3	0.595092	-0.346094	0.048	0.037	1
RMND5A	0.595119	-0.102186	0.145	0.123	1
SAR1A	0.59522	-0.144873	0.167	0.142	1
TMEM38B	0.595539	-0.304012	0.075	0.09	1
ADAM10	0.595878	-0.30826	0.07	0.056	1
AMER1	0.5968	-0.566524	0.048	0.06	1
PICALM	0.597871	-0.20005	0.258	0.22	1
UTP15	0.598077	-0.315075	0.048	0.06	1
CKS1B	0.599355	-0.378317	0.048	0.06	1
TRAM1L1	0.599355	-0.273587	0.048	0.06	1
PHAX	0.599471	-0.310348	0.231	0.254	1
TMEM69	0.600962	-0.112417	0.043	0.034	1
CHGB	0.601088	-0.269898	0.398	0.362	1
LRRTM1	0.601277	-0.809284	0.145	0.153	1
SULT2B1	0.601524	-0.457	0.022	0.03	1
ATG14	0.601892	-0.807057	0.086	0.097	1
KIF9	0.602879	-0.372237	0.059	0.071	1
STX1B	0.603342	-0.15061	0.382	0.399	1
TCAIM	0.603605	-0.163803	0.177	0.149	1
SH3GL2	0.604144	-0.289567	0.312	0.321	1
ABCG4	0.604413	-0.138874	0.102	0.086	1
FGF13	0.604441	-0.106687	0.242	0.265	1
NES	0.606233	-0.114556	0.022	0.015	1
ACLY	0.606674	-0.152759	0.188	0.168	1
SPATA1	0.606763	-0.279848	0.048	0.037	1
CNNM4	0.607132	-0.726312	0.032	0.041	1
HAUS6	0.607305	-0.4068	0.145	0.16	1
CYS1	0.607323	-0.274456	0.065	0.052	1
ZNF365	0.607407	-0.230931	0.14	0.157	1
SZRD1	0.607418	-0.177112	0.129	0.138	1
UBA6	0.607737	-0.230284	0.129	0.108	1
ST6GALNAC4	0.608432	-0.169179	0.118	0.131	1
FAM53C	0.608466	-0.215797	0.108	0.09	1
WBP4	0.608964	-0.757662	0.086	0.097	1
IRS2	0.609123	-0.470572	0.194	0.205	1
NEMP1	0.6107	-0.397373	0.022	0.011	1
ELP2	0.610807	-0.208772	0.129	0.146	1
CD80	0.610915	-0.107559	0.048	0.06	1
PYGO1	0.610929	-0.262575	0.14	0.153	1
SMU1	0.611089	-0.309401	0.091	0.104	1
PLPP1	0.61116	-0.642814	0.108	0.119	1
RDH14	0.611374	-0.205071	0.161	0.183	1
CACNB2	0.61151	-0.101609	0.226	0.198	1
NEIL2	0.612329	-0.355923	0.054	0.063	1
AP3M1	0.612421	-0.100929	0.065	0.078	1
ATRX	0.612929	-0.218116	0.801	0.772	1
KIAA0825	0.612982	-0.124955	0.167	0.146	1
GLMP	0.613319	-0.979142	0.043	0.052	1
ZC4H2	0.61333	-0.658905	0.032	0.041	1
RASGRP1	0.613521	-0.230314	0.215	0.157	1
STON1	0.614219	-0.810572	0.065	0.075	1
RCAN1	0.614947	-0.365749	0.081	0.093	1
MESDC2	0.614962	-0.2446	0.188	0.209	1
YARS2	0.616192	-0.370325	0.065	0.052	1
BNIP3L	0.616415	-0.254387	0.328	0.302	1
GRN	0.616436	-0.327913	0.086	0.071	1
FBXO48	0.61644	-0.657041	0.032	0.037	1
KCNB2	0.616688	-0.640053	0.091	0.075	1
BMP2	0.617428	-0.311286	0.022	0.015	1
TSTD2	0.617571	-0.177059	0.22	0.19	1
FBXO28	0.617602	-0.449203	0.102	0.086	1
NAGPA	0.617997	-0.650177	0.032	0.037	1
SRD5A1	0.618226	-0.222074	0.312	0.272	1
PAPSS1	0.618633	-0.115126	0.172	0.194	1
WTAP	0.618746	-0.403493	0.231	0.243	1
PLAA	0.618949	-0.229697	0.113	0.127	1
NT5DC3	0.619451	-0.326291	0.134	0.116	1
SH3RF1	0.619451	-0.146908	0.134	0.116	1
PRAF2	0.619486	-0.76425	0.102	0.112	1
METTL1	0.619556	-0.707078	0.032	0.041	1
C2CD4B	0.619677	-2.46899	0.005	0.015	1
CFAP44	0.619678	-0.257233	0.022	0.015	1
TUBE1	0.6202	-1.25526	0.043	0.052	1
NDUFB9	0.620706	-0.17055	0.242	0.239	1
TMEM97	0.621117	-0.2994	0.032	0.041	1
CCDC50	0.621144	-0.185873	0.328	0.291	1
UEVLD	0.621202	-0.408115	0.081	0.093	1
RBBP9	0.621581	-1.32423	0.043	0.052	1
TM6SF1	0.621604	-0.16959	0.312	0.325	1
GRM1	0.622679	-0.461636	0.032	0.041	1
NEFH	0.622958	-0.337094	0.21	0.216	1
GFER	0.623293	-0.323639	0.081	0.086	1
GTPBP8	0.623913	-0.114067	0.253	0.224	1
PPARD	0.624244	-0.363116	0.032	0.041	1
ZBTB33	0.624322	-0.341628	0.177	0.19	1
EPB41	0.62433	-0.247767	0.156	0.168	1
ANKRA2	0.624375	-0.490194	0.118	0.131	1
ASTN1	0.624406	-0.413482	0.344	0.358	1
TMEM192	0.62527	-0.535576	0.118	0.131	1
MOAP1	0.625387	-0.286296	0.075	0.093	1
NAA50	0.625752	-0.327217	0.113	0.131	1
THUMPD2	0.625854	-0.125272	0.183	0.201	1
DNAJB5	0.625872	-0.104205	0.253	0.239	1
FAM8A1	0.626498	-0.172681	0.134	0.149	1
TRIM52	0.626565	-0.306808	0.263	0.276	1
SMIM10	0.626601	-1.08937	0.016	0.022	1
RCOR3	0.626769	-0.183404	0.242	0.25	1
ARL5A	0.627864	-0.486393	0.269	0.28	1
RTL6	0.627886	-0.632343	0.14	0.149	1
CAMKMT	0.628738	-1.19236	0.016	0.022	1
PLXNB1	0.628909	-1.98899	0	0.015	1
GABRG1	0.629521	-0.265557	0.258	0.231	1
NUBP1	0.629562	-0.420731	0.226	0.194	1
CERS4	0.629659	-0.567598	0.097	0.101	1
EXOC5	0.630276	-0.221476	0.387	0.399	1
ADSS	0.630437	-1.3048	0.065	0.075	1
BZW1	0.630722	-0.251856	0.392	0.41	1
FASTK	0.630787	-0.459622	0.075	0.086	1
PRDM7	0.630878	-1.42406	0.016	0.019	1
RARG	0.630878	-1.01977	0.016	0.022	1
H2AFZ	0.630927	-0.133423	0.371	0.328	1
AK3	0.631188	-0.126489	0.29	0.257	1
ECE1	0.631217	-0.706394	0.054	0.063	1
PLXNA2	0.631674	-0.208663	0.226	0.201	1
SBDS	0.631826	-0.174262	0.102	0.116	1
CELSR2	0.632372	-0.267564	0.339	0.302	1
GRAMD2B	0.63274	-0.215453	0.075	0.078	1
COL1A2	0.633017	-4.68734	0.005	0.011	1
SYDE2	0.633021	-0.841477	0.016	0.022	1
LRRC19	0.633021	-0.64385	0.016	0.022	1
DIABLO	0.633471	-0.744143	0.108	0.116	1
ARMCX3	0.633718	-0.104247	0.328	0.332	1
PIN4	0.633735	-1.71519	0.027	0.049	1
PPARGC1A	0.634342	-0.105974	0.419	0.429	1
UCHL3	0.636751	-0.137057	0.134	0.149	1
RXRA	0.636817	-0.403361	0.043	0.034	1
ERICH5	0.63685	-0.66877	0.043	0.052	1
ETFDH	0.636901	-0.362095	0.21	0.22	1
HINT2	0.638109	-1.48436	0.048	0.097	1
PHACTR2	0.638435	-0.26018	0.134	0.116	1
SHD	0.638648	-0.467371	0.059	0.067	1
ME3	0.639428	-0.127141	0.226	0.25	1
ELK3	0.639469	-0.496892	0.016	0.022	1
DDX59	0.639978	-0.319578	0.032	0.041	1
TOX4	0.640958	-0.245012	0.156	0.134	1
ZDHHC2	0.640999	-0.466068	0.14	0.153	1
OAT	0.64142	-0.349084	0.269	0.265	1
SULF2	0.641579	-0.180402	0.215	0.187	1
STX19	0.641624	-0.361794	0.016	0.022	1
ARHGAP28	0.641624	-0.105255	0.016	0.022	1
DEPTOR	0.641843	-0.218787	0.14	0.153	1
FAM213B	0.642936	-0.226749	0.446	0.418	1
CSGALNACT2	0.643486	-0.573134	0.161	0.168	1
FAM13C	0.643603	-0.20108	0.247	0.213	1
THG1L	0.643782	-0.484938	0.016	0.022	1
HSDL2	0.643782	-0.241801	0.016	0.022	1
ANGPTL1	0.643811	-0.625259	0.108	0.119	1
BCAT1	0.644994	-0.278286	0.285	0.295	1
ENAH	0.645084	-0.168416	0.349	0.366	1
CUL5	0.645319	-0.351152	0.29	0.291	1
CALCRL	0.645942	-0.713037	0.016	0.007	1
NIPA2	0.646443	-0.312161	0.161	0.142	1
CD1D	0.646648	-0.392411	0.043	0.041	1
ZC3H13	0.647194	-0.101351	0.522	0.481	1
PCDH7	0.648296	-0.503111	0.22	0.224	1
A2M	0.648401	-0.534883	0.016	0.004	1
FAM131B	0.648534	-0.32413	0.108	0.119	1
LMTK2	0.648694	-0.351388	0.274	0.246	1
MOSPD2	0.648986	-0.427858	0.054	0.063	1
DNAJA3	0.649027	-0.190943	0.226	0.243	1
RNF8	0.649198	-0.245064	0.263	0.272	1
ABHD3	0.649459	-0.860535	0.038	0.045	1
UBTD2	0.650068	-0.29353	0.086	0.097	1
OSTM1	0.651312	-0.396296	0.097	0.108	1
USP11	0.651789	-0.154822	0.398	0.407	1
MBLAC2	0.651989	-0.119351	0.161	0.179	1
SIN3A	0.65256	-0.242584	0.059	0.049	1
PHTF1	0.652676	-0.159845	0.333	0.299	1
TMEM100	0.652974	-1.2674	0.038	0.026	1
CARD9	0.653699	-0.181567	0.016	0.011	1
CLN5	0.653847	-0.45682	0.075	0.086	1
SWT1	0.654472	-0.188535	0.188	0.164	1
ARMC4	0.654513	-0.470543	0.199	0.205	1
LBH	0.654592	-0.17554	0.124	0.138	1
MFAP3L	0.655335	-0.421113	0.113	0.123	1
MFSD4B	0.655376	-0.33283	0.183	0.194	1
WHAMM	0.656085	-0.187991	0.081	0.093	1
KIFC1	0.656354	-0.234464	0.016	0.011	1
MAP9	0.656681	-0.140565	0.349	0.366	1
BAG4	0.65679	-0.180272	0.204	0.187	1
B4GALT4	0.656832	-0.133745	0.07	0.082	1
ERGIC3	0.656897	-0.146979	0.151	0.131	1
ZNF630	0.657071	-0.409307	0.108	0.119	1
SET	0.657592	-0.187889	0.387	0.418	1
C2H19orf60	0.6576	-0.237412	0.468	0.381	1
SGTB	0.658047	-0.238887	0.548	0.563	1
ZNF512	0.658166	-0.133786	0.226	0.198	1
SOX11	0.658306	-0.457956	0.28	0.284	1
BDNF	0.658743	-1.93451	0.011	0.011	1
DMP1	0.659014	-0.336337	0.016	0.011	1
CENPT	0.659014	-0.210416	0.016	0.011	1
SLC34A3	0.659014	-0.150507	0.011	0.011	1
IGFBPL1	0.659014	-0.133845	0.016	0.011	1
RLF	0.659322	-0.339421	0.194	0.168	1
RHOBTB3	0.659981	-0.161562	0.22	0.194	1
INAFM2	0.661047	-0.233806	0.07	0.06	1
MEGF9	0.661127	-0.146853	0.263	0.235	1
TRMO	0.661678	-0.654841	0.016	0.011	1
SFTPA1	0.661678	-0.381366	0.016	0.011	1
EIF4A1	0.661701	-0.38396	0.161	0.104	1
ITGB1	0.66199	-0.125322	0.285	0.257	1
SNX14	0.662198	-0.304199	0.22	0.231	1
TCEAL7	0.662344	-0.440385	0.226	0.235	1
JUN	0.66239	-0.381115	0.296	0.306	1
FAN1	0.662917	-0.173928	0.247	0.213	1
KAT14	0.663188	-0.19442	0.081	0.067	1
CHMP2B	0.663728	-0.829824	0.081	0.09	1
TNFRSF13B	0.663738	-1.10096	0.027	0.034	1
L3HYPDH	0.663738	-0.809435	0.027	0.034	1
LGMN	0.663833	-0.106728	0.075	0.082	1
TAF4B	0.664346	-0.674909	0.016	0.011	1
MET	0.664346	-0.590814	0.016	0.011	1
ZSWIM4	0.664346	-0.531148	0.016	0.011	1
GSK3A	0.664358	-0.208223	0.253	0.265	1
TMBIM4	0.664365	-0.229184	0.398	0.403	1
ATAD1	0.664483	-0.173503	0.392	0.403	1
RNF34	0.664542	-0.12176	0.102	0.116	1
INHBA	0.664706	-0.389331	0.113	0.119	1
STK40	0.664718	-0.560897	0.086	0.097	1
KCNG1	0.664719	-0.355593	0.027	0.019	1
TCEANC2	0.665252	-0.109842	0.151	0.131	1
FNDC3B	0.665502	-0.751944	0.027	0.034	1
CNOT7	0.665789	-0.389007	0.065	0.075	1
MAF	0.666957	-0.109494	0.054	0.063	1
SEMA5B	0.667268	-0.948304	0.027	0.034	1
IPO5	0.667527	-0.562276	0.113	0.123	1
CAMK1D	0.668067	-0.183361	0.226	0.235	1
EFCAB5	0.668086	-0.394001	0.118	0.101	1
SCLY	0.668138	-0.349931	0.038	0.03	1
MIER3	0.668138	-0.128135	0.038	0.03	1
MASP1	0.668248	-0.13095	0.054	0.063	1
DNAJB14	0.668727	-0.397471	0.317	0.332	1
FBXO2	0.668891	-0.351678	0.188	0.201	1
MFSD6	0.669255	-0.116041	0.306	0.28	1
LINGO4	0.669367	-0.27807	0.065	0.075	1
WRAP53	0.669593	-0.20908	0.075	0.063	1
IL34	0.669642	-0.460311	0.167	0.175	1
BMP7	0.669917	-2.28067	0.011	0.022	1
LGI2	0.671093	-0.273054	0.317	0.317	1
RNF170	0.671183	-0.127711	0.118	0.134	1
GPR27	0.67131	-0.523956	0.091	0.104	1
FASTKD1	0.671756	-0.192044	0.065	0.075	1
CIAO1	0.671943	-0.126305	0.172	0.187	1
EDC3	0.672018	-0.409999	0.075	0.063	1
CD47	0.672451	-0.143869	0.737	0.713	1
ADPGK	0.673423	-0.353445	0.054	0.063	1
DROSHA	0.673531	-0.287698	0.07	0.06	1
AGAP1	0.673606	-0.144069	0.306	0.272	1
POU2F2	0.673736	-0.288889	0.091	0.075	1
NT5C3A	0.674029	-0.153676	0.188	0.168	1
FOLH1B	0.674879	-0.355177	0.29	0.28	1
GRSF1	0.674957	-0.416655	0.21	0.224	1
EHBP1	0.674995	-0.189372	0.409	0.414	1
EDF1	0.676448	-0.148095	0.339	0.313	1
ZNHIT2	0.677086	-1.00092	0.032	0.056	1
GJD2	0.677086	-0.922167	0.048	0.056	1
SUGT1	0.677112	-0.223461	0.452	0.448	1
VKORC1	0.677294	-0.477206	0.059	0.067	1
CLINT1	0.67788	-0.419216	0.21	0.183	1
UBE2Q2	0.678017	-0.18229	0.14	0.123	1
CHAF1B	0.678427	-0.660601	0.038	0.03	1
ACP6	0.678427	-0.472773	0.032	0.03	1
FXR1	0.678761	-0.207296	0.484	0.489	1
SLC1A2	0.678846	-0.140233	0.296	0.328	1
ZDHHC17	0.679318	-0.237375	0.435	0.418	1
KCTD10	0.679486	-0.352802	0.075	0.086	1
ATP10B	0.679679	-1.56505	0.016	0.022	1
IPMK	0.680308	-0.240258	0.113	0.097	1
MRM2	0.680455	-0.343007	0.161	0.142	1
NEMF	0.68096	-0.242685	0.414	0.41	1
TMEM41B	0.681316	-0.534847	0.113	0.097	1
NLRX1	0.68187	-0.451467	0.038	0.03	1
ZNF10	0.682324	-0.201572	0.07	0.06	1
ANKRD49	0.68255	-0.206951	0.065	0.075	1
COQ9	0.682569	-0.131688	0.151	0.164	1
INTS10	0.682584	-1.11953	0.048	0.056	1
MEPCE	0.682584	-0.773562	0.059	0.049	1
SPATA7	0.682859	-0.347994	0.075	0.086	1
SMDT1	0.683362	-0.103559	0.371	0.328	1
PTPRR	0.683396	-0.782634	0.081	0.09	1
LATS2	0.683584	-0.637489	0.059	0.067	1
RSBN1L	0.684692	-0.12534	0.317	0.34	1
CDH20	0.685028	-0.38873	0.027	0.034	1
SCD5	0.685455	-0.726015	0.199	0.205	1
DHRS7B	0.685558	-0.325028	0.177	0.187	1
SPRYD7	0.686162	-0.310325	0.065	0.075	1
SOX1	0.686162	-0.164804	0.059	0.075	1
GNRHR2	0.68652	-0.610297	0.038	0.045	1
DIRAS1	0.687967	-0.525443	0.194	0.168	1
B3GALT1	0.687979	-0.321078	0.382	0.321	1
AIFM1	0.688361	-0.315278	0.113	0.123	1
THAP4	0.688631	-0.712197	0.059	0.067	1
NCLN	0.689406	-0.102432	0.097	0.108	1
DBF4	0.689481	-0.289012	0.048	0.056	1
AMBRA1	0.689606	-0.721219	0.038	0.045	1
ISOC1	0.69039	-0.242726	0.027	0.034	1
OMG	0.691119	-0.508218	0.306	0.317	1
DIRAS3	0.691848	-0.166459	0.371	0.392	1
TSTD1	0.692203	-0.224052	0.054	0.045	1
PDSS2	0.692247	-0.742532	0.048	0.056	1
MFSD5	0.692247	-0.627635	0.048	0.056	1
C1H9orf50	0.692615	-2.68308	0	0.015	1
PLXNB3	0.692615	-2.94026	0.005	0.015	1
MOXD1	0.692615	-2.27385	0.005	0.015	1
FTCD	0.692615	-1.55812	0.011	0.015	1
JAG1	0.692615	-1.4362	0.011	0.015	1
WDHD1	0.692615	-1.2827	0.011	0.015	1
ZNF750	0.692615	-1.14327	0.011	0.015	1
MYO1F	0.692615	-1.12414	0.011	0.015	1
MEX3A	0.692615	-0.959693	0.011	0.015	1
WNT5B	0.692615	-0.959116	0.011	0.015	1
SEPT6	0.693259	-0.2607	0.177	0.187	1
ST3GAL1	0.693958	-0.357732	0.108	0.093	1
LRRC61	0.693974	-0.113003	0.027	0.034	1
SMUG1	0.69434	-0.236699	0.156	0.164	1
USP45	0.694454	-0.10533	0.199	0.179	1
DNMT1	0.694608	-0.172199	0.274	0.28	1
C1QL3	0.695277	-1.06716	0.07	0.063	1
CEBPD	0.695329	-2.32878	0	0.011	1
PBXIP1	0.695329	-1.28846	0	0.011	1
FANCD2	0.69533	-2.00146	0.011	0.015	1
TRMT12	0.69533	-1.35758	0.011	0.015	1
WDR76	0.69533	-1.01364	0.011	0.015	1
SPEG	0.69533	-0.83246	0.011	0.015	1
ZFP92	0.69533	-0.824398	0.011	0.015	1
CHST7	0.695768	-1.06853	0.027	0.034	1
PPM1F	0.696403	-1.07668	0.048	0.056	1
ZNF146	0.697294	-0.120766	0.425	0.388	1
EPHB1	0.697345	-1.49862	0.038	0.045	1
NOC2L	0.697596	-0.122945	0.118	0.127	1
CHM	0.697597	-0.498567	0.199	0.201	1
FDFT1	0.697789	-0.312853	0.156	0.149	1
OLFML3	0.69805	-1.52429	0.011	0.011	1
TSPAN18	0.69805	-1.41841	0.011	0.015	1
SUMO1	0.69805	-1.11491	0.011	0.015	1
TMPRSS4	0.69805	-0.835491	0.011	0.015	1
GNL1	0.69805	-0.78718	0.011	0.015	1
YBX2	0.69805	-0.750856	0.011	0.015	1
LRRC4B	0.69805	-0.721843	0.011	0.015	1
SEL1L	0.698191	-0.441907	0.188	0.168	1
LRRN3	0.699052	-0.433581	0.167	0.146	1
AFTPH	0.69949	-0.102695	0.183	0.198	1
TOP2B	0.699579	-0.180539	0.435	0.396	1
SPOP	0.700143	-0.335309	0.21	0.213	1
TMEM39B	0.700569	-0.345836	0.048	0.056	1
SOD1	0.700773	-0.413482	0.323	0.291	1
RXFP3	0.700773	-1.18453	0.011	0.015	1
MICAL1	0.700773	-0.782919	0.011	0.011	1
ZNF471	0.700773	-0.667079	0.011	0.015	1
MAB21L1	0.700773	-0.653132	0.011	0.015	1
CD74	0.700773	-0.635924	0.011	0.015	1
RYR3	0.700773	-0.629437	0.011	0.015	1
LGR5	0.700773	-0.495305	0.011	0.015	1
CA12	0.700773	-0.434261	0.011	0.015	1
PROB1	0.700773	-0.331213	0.011	0.015	1
MRPS35	0.70131	-0.234067	0.059	0.067	1
AKAP14	0.702003	-0.608209	0.038	0.045	1
CDH13	0.702069	-0.657008	0.07	0.078	1
RAB27B	0.703064	-0.358942	0.091	0.101	1
MLLT3	0.703367	-0.129233	0.317	0.28	1
FHDC1	0.7035	-0.679386	0.011	0.015	1
RINL	0.7035	-0.627912	0.011	0.015	1
ONECUT2	0.7035	-0.588697	0.011	0.015	1
TMEM71	0.7035	-0.545315	0.011	0.015	1
METTL13	0.7035	-0.53878	0.011	0.011	1
ALDH1A1	0.7035	-0.467741	0.011	0.015	1
SEC14L1	0.703731	-0.38444	0.14	0.149	1
LSM11	0.704743	-0.371467	0.048	0.056	1
HAGH	0.70536	-0.270952	0.22	0.231	1
SOCS6	0.705411	-0.604655	0.075	0.082	1
RTN4RL2	0.706069	-1.95826	0.005	0.015	1
KCNQ3	0.70615	-0.181653	0.586	0.597	1
FAM60A	0.706231	-1.29448	0.011	0.015	1
HDHD5	0.706231	-0.388241	0.011	0.015	1
CRYGS	0.706231	-0.336933	0.011	0.015	1
ANKDD1B	0.706231	-0.315664	0.011	0.011	1
SFXN5	0.706406	-0.505132	0.07	0.06	1
HSPB2	0.706623	-0.289008	0.032	0.022	1
UBE2E3	0.707536	-0.223814	0.371	0.377	1
ABHD18	0.707682	-0.158471	0.07	0.06	1
ZNF664	0.707715	-0.116678	0.172	0.153	1
SYT2	0.707728	-0.139659	0.339	0.306	1
ABCF1	0.708118	-0.254723	0.145	0.157	1
ZNF891	0.708134	-0.2249	0.054	0.045	1
NSUN3	0.708232	-0.240196	0.038	0.045	1
NPTN	0.708537	-0.274851	0.64	0.608	1
FAM151B	0.708846	-0.467047	0.102	0.112	1
GGTA1P	0.708966	-0.501649	0.011	0.015	1
C1QTNF12	0.708966	-0.254969	0.011	0.015	1
EFNB2	0.708966	-0.176148	0.011	0.015	1
SLC14A1	0.708966	-0.100121	0.011	0.011	1
ERO1A	0.709144	-1.17779	0.054	0.06	1
NRXN1	0.709258	-0.179305	0.86	0.825	1
DLG3	0.70954	-0.235362	0.226	0.209	1
SLC1A3	0.709734	-0.795085	0.183	0.19	1
TOX2	0.709793	-0.46296	0.038	0.045	1
ABCD2	0.709793	-0.25504	0.038	0.045	1
RCAN2	0.709929	-0.138078	0.624	0.608	1
TTC9C	0.709957	-0.238871	0.081	0.09	1
ZNF397	0.710501	-0.172036	0.425	0.433	1
FAM43B	0.711186	-0.143673	0.086	0.075	1
NBAS	0.711652	-0.310881	0.124	0.108	1
FKBP14	0.711721	-0.265619	0.048	0.056	1
STN1	0.712245	-0.114507	0.032	0.026	1
ZNF565	0.712343	-0.152041	0.086	0.075	1
ZNF385D	0.712916	-0.113221	0.774	0.72	1
RNF144B	0.713119	-0.369282	0.048	0.056	1
RETREG3	0.713303	-0.323358	0.081	0.086	1
GKAP1	0.71399	-0.235161	0.285	0.287	1
NR6A1	0.714073	-0.194626	0.07	0.06	1
LEPROT	0.714123	-0.341293	0.027	0.026	1
NKD1	0.714183	-1.49199	0.011	0.004	1
C3	0.714183	-0.604422	0.011	0.004	1
GLRA4	0.714183	-0.503791	0.011	0.007	1
CAV1	0.714183	-0.285984	0.011	0.004	1
CNTNAP2	0.714378	-0.250568	0.597	0.537	1
DNAJC12	0.714769	-0.572238	0.134	0.146	1
LRP12	0.714832	-0.332259	0.14	0.123	1
NDEL1	0.714867	-0.275365	0.151	0.16	1
LPCAT3	0.716046	-0.197926	0.038	0.045	1
NRSN2	0.716286	-0.244986	0.301	0.269	1
PPP1R9B	0.716891	-1.08828	0.129	0.131	1
PPM1L	0.71747	-0.185241	0.43	0.433	1
SLC29A3	0.717538	-1.13119	0.011	0.007	1
RET	0.717538	-0.613548	0.011	0.007	1
GTF2A1L	0.717538	-0.345419	0.011	0.007	1
CHRNA6	0.717538	-0.304334	0.011	0.007	1
GOLPH3L	0.717538	-0.238524	0.011	0.007	1
PTX4	0.717538	-0.100075	0.011	0.007	1
GLT8D1	0.717559	-0.143067	0.312	0.325	1
ZFYVE26	0.717702	-0.15771	0.102	0.09	1
CYBA	0.717785	-1.36236	0.027	0.06	1
SELENON	0.717872	-0.31471	0.14	0.149	1
GSDMD	0.717883	-0.347848	0.027	0.026	1
GPR19	0.717883	-0.173092	0.032	0.026	1
TSKU	0.717883	-0.109924	0.032	0.026	1
GABRB1	0.71887	-0.144354	0.215	0.194	1
CTSD	0.719378	-0.19024	0.522	0.511	1
TMEM19	0.71973	-0.545957	0.167	0.172	1
ZDHHC21	0.719752	-0.160719	0.323	0.299	1
MARC2	0.719766	-0.62222	0.032	0.026	1
C15H2orf88	0.720126	-0.221103	0.048	0.056	1
DSG2	0.720899	-1.7465	0.011	0.007	1
STK17B	0.720899	-0.808197	0.011	0.007	1
PNMA6F	0.720899	-0.545337	0.011	0.007	1
SPEF2	0.720899	-0.499121	0.011	0.007	1
GPR139	0.720899	-0.46677	0.011	0.007	1
CYSRT1	0.720899	-0.349371	0.011	0.007	1
PGPEP1L	0.720899	-0.338376	0.011	0.007	1
SCML4	0.720899	-0.316044	0.011	0.007	1
PDE4C	0.720899	-0.307203	0.011	0.007	1
SDR9C7	0.720899	-0.277167	0.011	0.007	1
SLC10A5	0.720899	-0.187776	0.011	0.007	1
PGPEP1	0.720899	-0.180713	0.011	0.007	1
NUP93	0.720997	-0.120704	0.29	0.265	1
GPR137B	0.72177	-0.804279	0.07	0.06	1
POC5	0.722049	-0.609436	0.102	0.108	1
FAM117B	0.722633	-0.88611	0.054	0.06	1
PTPRO	0.723218	-0.533496	0.113	0.119	1
MAL2	0.723336	-0.638495	0.129	0.116	1
TAP1	0.723536	-0.338635	0.032	0.026	1
TTLL7	0.7238	-0.102809	0.715	0.672	1
NAB1	0.723855	-0.258871	0.097	0.086	1
TCEAL9	0.723889	-0.195275	0.038	0.045	1
CPEB3	0.724795	-0.308981	0.274	0.28	1
CHTOP	0.724885	-0.362281	0.14	0.149	1
ADD3	0.724959	-0.122039	0.462	0.407	1
FGD1	0.725113	-0.167484	0.086	0.075	1
NDFIP1	0.72548	-0.196741	0.758	0.646	1
PAQR8	0.725643	-1.39035	0.022	0.026	1
ZBTB37	0.726539	-0.263214	0.167	0.175	1
UNK	0.727046	-0.321702	0.081	0.071	1
DPYSL2	0.727545	-0.281807	0.505	0.519	1
LHFP	0.728548	-0.376405	0.027	0.015	1
STAC2	0.728565	-0.28512	0.048	0.052	1
LINGO1	0.729115	-0.534824	0.194	0.175	1
KIF2A	0.729291	-0.126585	0.64	0.631	1
KIAA1644	0.72944	-0.421529	0.081	0.071	1
ANKRD34C	0.730268	-0.99558	0.043	0.049	1
SH3GL3	0.73059	-0.24476	0.118	0.127	1
PPP1R8	0.730639	-0.13061	0.081	0.071	1
FAM177A1	0.730731	-0.27525	0.113	0.123	1
TMEM215	0.73176	-0.421837	0.038	0.026	1
TF-1	0.732041	-2.49206	0.005	0.022	1
GSR	0.732047	-0.128313	0.108	0.09	1
ADAMTS17	0.73333	-0.235804	0.124	0.108	1
GMEB2	0.733368	-0.399682	0.07	0.06	1
FAM13B	0.7341	-0.246878	0.263	0.239	1
GGH	0.734349	-0.138015	0.086	0.093	1
SESN1	0.734862	-0.274601	0.167	0.175	1
IQCB1	0.735324	-0.271004	0.065	0.056	1
GPX4	0.735394	-0.217386	0.554	0.485	1
ATXN1L	0.735705	-0.196957	0.048	0.041	1
WIPF3	0.735785	-0.380594	0.204	0.209	1
TRIP11	0.735789	-0.110673	0.36	0.321	1
FAM103A1	0.735912	-0.977681	0.022	0.026	1
FRAT2	0.735912	-0.778292	0.022	0.026	1
TYW1	0.736212	-0.569877	0.065	0.071	1
KRIT1	0.737048	-0.183757	0.204	0.187	1
FGF2	0.737215	-0.64405	0.124	0.134	1
C2H19orf66	0.737564	-0.239848	0.177	0.19	1
AFF2	0.737735	-0.436993	0.124	0.131	1
FOPNL	0.737842	-0.154436	0.07	0.075	1
KLHL32	0.738121	-0.261767	0.167	0.172	1
AUH	0.738378	-0.159577	0.242	0.22	1
PPHLN1	0.738791	-0.140789	0.048	0.041	1
EIF2B4	0.739263	-0.184181	0.097	0.086	1
ATP2A2	0.739754	-0.166225	0.656	0.657	1
USP16	0.739865	-0.118106	0.274	0.25	1
PDRG1	0.739868	-0.349794	0.048	0.056	1
E2F5	0.740032	-0.882816	0.022	0.026	1
CACNA2D1	0.740188	-0.448474	0.382	0.373	1
IQCA1	0.740336	-0.282221	0.048	0.041	1
AP5Z1	0.74075	-0.224458	0.274	0.276	1
PNPLA8	0.740825	-0.396566	0.258	0.254	1
DIP2B	0.741027	-0.380644	0.204	0.187	1
MAD1L1	0.742096	-0.448661	0.022	0.026	1
OFD1	0.742096	-0.406282	0.022	0.026	1
ISOC2	0.742443	-0.523097	0.161	0.179	1
MYO10	0.742857	-0.592878	0.108	0.119	1
INPP1	0.743633	-0.322184	0.108	0.116	1
VAMP4	0.743666	-0.275009	0.172	0.153	1
SFXN4	0.743824	-0.119015	0.22	0.231	1
EAF1	0.743862	-0.286747	0.081	0.071	1
WFS1	0.744998	-0.840104	0.075	0.078	1
SCAI	0.745651	-0.127396	0.263	0.272	1
ZBED3	0.746228	-0.676672	0.022	0.022	1
APLP2	0.746371	-0.275215	0.355	0.351	1
MYO1B	0.746524	-0.165218	0.048	0.041	1
UBE2F	0.74711	-0.249422	0.156	0.16	1
ACTR3	0.747372	-0.255158	0.333	0.358	1
EHD4	0.748296	-1.01186	0.022	0.026	1
MFSD2A	0.748296	-0.254526	0.022	0.026	1
RAB23	0.748656	-0.377976	0.108	0.116	1
SLC25A21	0.749029	-0.675177	0.032	0.037	1
NCEH1	0.749224	-0.404673	0.086	0.093	1
BEND4	0.749224	-0.116323	0.097	0.086	1
RGS2	0.749702	-0.335587	0.075	0.082	1
CDH4	0.749866	-0.620194	0.054	0.06	1
EPC2	0.750339	-0.236527	0.231	0.228	1
SOWAHC	0.750367	-0.296425	0.022	0.026	1
TPX2	0.751428	-0.299289	0.065	0.056	1
SHARPIN	0.751443	-0.102907	0.086	0.093	1
C17H20orf96	0.751603	-0.5374	0.081	0.086	1
RBM14	0.752058	-0.306289	0.075	0.082	1
PRPF18	0.75222	-0.480463	0.091	0.097	1
PRPS2	0.752439	-0.462336	0.022	0.019	1
FHL2	0.752484	-0.54078	0.032	0.037	1
METAP1	0.75273	-0.229181	0.091	0.082	1
PCDH15	0.752921	-0.80692	0.043	0.049	1
NUDT2	0.752957	-0.953192	0.032	0.049	1
NAPB	0.753087	-0.329001	0.376	0.343	1
TPST2	0.753665	-0.58754	0.086	0.09	1
SPIN1	0.753665	-0.346622	0.086	0.093	1
RCL1	0.754213	-0.7146	0.032	0.037	1
ZNF212	0.754213	-0.570662	0.032	0.037	1
RMI1	0.754513	-0.18469	0.022	0.022	1
PDCD4	0.755154	-0.136147	0.14	0.146	1
PCSK1	0.755223	-1.66726	0.081	0.116	1
PRKAR2A	0.755352	-0.454122	0.054	0.06	1
MRPS7	0.755756	-0.798657	0.065	0.101	1
SEZ6L2	0.756008	-0.193429	0.527	0.511	1
TSGA10	0.756725	-0.656066	0.054	0.06	1
ZDHHC3	0.757031	-0.348902	0.113	0.101	1
RDX	0.757118	-0.120265	0.285	0.295	1
LAPTM4B	0.757165	-0.164226	0.366	0.343	1
KIT	0.75728	-0.115256	0.091	0.082	1
CDH9	0.757683	-0.166812	0.64	0.575	1
ALKBH2	0.759408	-0.59967	0.032	0.034	1
POLR3G	0.759474	-0.464334	0.054	0.06	1
UBLCP1	0.760238	-0.22024	0.134	0.119	1
DMRTB1	0.760521	-0.459953	0.043	0.049	1
OGFRL1	0.761434	-0.117746	0.156	0.142	1
LPAR1	0.761786	-0.163221	0.022	0.011	1
ERLEC1	0.762143	-0.157285	0.435	0.422	1
GPD1L	0.762686	-0.121129	0.075	0.082	1
PARD6G	0.762827	-0.498909	0.022	0.026	1
LACTB2	0.762827	-0.310157	0.022	0.026	1
DPH1	0.762827	-0.119378	0.022	0.026	1
SMARCA5	0.763203	-0.302306	0.382	0.343	1
DNAJC7	0.763965	-0.100968	0.355	0.325	1
ZNF566	0.764614	-0.570125	0.032	0.037	1
HIKESHI	0.765179	-0.104666	0.204	0.216	1
EIF5B	0.765315	-0.138368	0.586	0.549	1
BCL9	0.76565	-0.129826	0.124	0.112	1
ENPP2	0.765704	-1.71477	0.032	0.019	1
MARCH11	0.766239	-0.209231	0.075	0.082	1
MED18	0.766352	-0.538391	0.032	0.034	1
MMRN2	0.766352	-0.405766	0.032	0.037	1
FAM92A	0.766538	-0.139134	0.124	0.134	1
TBC1D5	0.766571	-0.268976	0.247	0.22	1
LRRCC1	0.767838	-0.555225	0.172	0.179	1
CLDN12	0.768043	-0.488095	0.215	0.19	1
PSIP1	0.768078	-0.24881	0.575	0.56	1
CBX4	0.768362	-0.117531	0.183	0.168	1
PSMA5	0.768463	-0.387025	0.14	0.142	1
FIP1L1	0.768612	-0.260612	0.199	0.205	1
USP9X	0.768933	-0.302277	0.419	0.422	1
PSPH	0.768994	-0.115104	0.043	0.037	1
MKNK1	0.769122	-0.268111	0.14	0.127	1
AGBL3	0.769266	-0.27426	0.194	0.198	1
MAPKAPK5	0.769288	-0.453449	0.07	0.075	1
STT3B	0.769779	-0.412162	0.22	0.228	1
KMT2E	0.769844	-0.178224	0.43	0.425	1
ALDH5A1	0.769931	-0.204259	0.188	0.168	1
C1H14orf37	0.770353	-0.242367	0.102	0.093	1
RASL11A	0.770639	-0.303598	0.043	0.037	1
POU2F1	0.771053	-0.286309	0.194	0.201	1
ZNF207	0.771405	-0.161888	0.414	0.407	1
SNAP91	0.771949	-0.278046	0.57	0.541	1
PLEKHB1	0.773253	-4.13389	0.005	0.011	1
FUCA1	0.773258	-0.832488	0.027	0.022	1
VSIG2	0.773258	-0.251305	0.027	0.022	1
NCOA7	0.773372	-0.145617	0.57	0.511	1
ACOT13	0.773684	-0.265733	0.591	0.56	1
PRKCB	0.773795	-0.478345	0.457	0.377	1
FAXC	0.773901	-0.252271	0.414	0.418	1
SPRED2	0.773926	-0.235863	0.108	0.116	1
ST3GAL4	0.774138	-0.345682	0.065	0.071	1
CXHXorf56	0.774549	-0.27215	0.075	0.082	1
MAP7D2	0.774561	-0.154118	0.489	0.44	1
RAB5C	0.77465	-0.379782	0.177	0.183	1
SHC4	0.77535	-0.179554	0.027	0.022	1
LHFPL2	0.77579	-0.505663	0.043	0.049	1
FAM200B	0.775988	-0.281486	0.086	0.093	1
ZC3H18	0.7761	-0.191262	0.075	0.067	1
TPGS2	0.776625	-0.183523	0.124	0.112	1
SF1	0.776803	-0.26107	0.032	0.037	1
PCP4L1	0.776804	-0.275208	0.113	0.101	1
SLC52A2	0.777344	-0.420933	0.091	0.097	1
PPP1R3G	0.777443	-0.563574	0.027	0.022	1
C7H14orf93	0.777443	-0.343537	0.027	0.022	1
RECK	0.777443	-0.206022	0.027	0.022	1
WDR86	0.777443	-0.1848	0.027	0.022	1
ILDR2	0.778231	-0.539767	0.097	0.086	1
TUT1	0.778548	-0.25953	0.032	0.03	1
SMPD3	0.779335	-0.376213	0.21	0.213	1
HHLA2	0.779537	-0.739553	0.027	0.022	1
SEH1L	0.779537	-0.260491	0.027	0.022	1
PDE8B	0.780388	-0.289418	0.043	0.049	1
YPEL2	0.780443	-0.172844	0.199	0.183	1
PTEN	0.780626	-0.363024	0.113	0.119	1
KDELR1	0.78131	-0.373627	0.258	0.25	1
MED11	0.782298	-0.227552	0.081	0.101	1
LYPD6	0.783834	-0.306148	0.043	0.037	1
SHPRH	0.783838	-0.18281	0.435	0.41	1
FRRS1L	0.784205	-0.168321	0.435	0.44	1
AKAIN1	0.784634	-0.166033	0.124	0.112	1
CEP85	0.784907	-0.237637	0.075	0.067	1
SLC22A5	0.785227	-0.217815	0.129	0.127	1
TRMT44	0.785626	-0.246887	0.065	0.071	1
NUDT8	0.78583	-0.90684	0.027	0.022	1
PTGR2	0.785847	-0.248148	0.134	0.142	1
PSMD11	0.786085	-0.21734	0.167	0.179	1
PIANP	0.786189	-0.222653	0.247	0.22	1
USP4	0.786222	-0.179444	0.102	0.108	1
GOLM1	0.786879	-0.165849	0.199	0.205	1
CS	0.78721	-0.148569	0.29	0.272	1
SLC35C2	0.788515	-0.135589	0.054	0.056	1
SLC11A2	0.789466	-0.160462	0.065	0.071	1
TMEM150C	0.789639	-0.192055	0.118	0.127	1
ACSL3	0.789832	-0.135078	0.645	0.608	1
CHST2	0.789969	-0.63251	0.161	0.164	1
RGS6	0.790328	-0.3477	0.059	0.052	1
OLFM2	0.790668	-0.10325	0.183	0.194	1
ANKRD33B	0.791105	-0.220406	0.161	0.168	1
NT5DC1	0.791214	-0.262432	0.075	0.067	1
SNW1	0.791829	-0.108024	0.124	0.116	1
RRP7A	0.792477	-0.294366	0.075	0.067	1
GALT	0.792813	-0.338975	0.091	0.078	1
C7H14orf119	0.793311	-0.285915	0.065	0.071	1
NPTXR	0.793409	-0.265703	0.306	0.276	1
CD19	0.793771	-0.426409	0.043	0.037	1
B3GALT5	0.793771	-0.284926	0.043	0.037	1
POLR3B	0.793792	-0.109178	0.086	0.078	1
FGFR1OP2	0.794082	-0.275857	0.151	0.157	1
BORCS5	0.795939	-0.100387	0.204	0.19	1
SLC33A1	0.796538	-0.20809	0.258	0.257	1
G0S2	0.796596	-0.566649	0.065	0.075	1
TUSC1	0.797341	-0.253965	0.086	0.071	1
RETREG2	0.797371	-0.230475	0.21	0.209	1
VWA5A	0.798746	-0.334804	0.108	0.112	1
EDEM3	0.799104	-0.104763	0.253	0.235	1
HIPK2	0.799259	-0.463035	0.194	0.172	1
PITPNC1	0.799731	-0.204138	0.22	0.205	1
COMMD7	0.800314	-0.20257	0.237	0.243	1
ZNF516	0.800414	-0.417953	0.043	0.037	1
LRRC47	0.801075	-0.197732	0.188	0.198	1
CAB39L	0.801257	-0.199094	0.145	0.149	1
PRPF31	0.801634	-0.196915	0.177	0.164	1
PI4K2A	0.80168	-0.125784	0.215	0.198	1
RAD21	0.80168	-0.120481	0.215	0.198	1
SCYL1	0.803674	-0.26585	0.065	0.06	1
SLC25A39	0.804089	-0.310203	0.07	0.075	1
LEMD3	0.804282	-0.107991	0.14	0.146	1
NRSN1	0.804744	-0.117189	0.237	0.25	1
UBA2	0.804772	-0.124714	0.167	0.179	1
SV2B	0.805017	-0.280475	0.237	0.175	1
SOCS5	0.805616	-0.159292	0.21	0.216	1
ELOVL7	0.807197	-1.08832	0.048	0.052	1
PKP2	0.807906	-1.07585	0.038	0.041	1
KIAA1456	0.807911	-0.759122	0.151	0.149	1
AKIP1	0.809095	-0.476173	0.07	0.075	1
COPB2	0.809152	-0.17436	0.28	0.284	1
CYB5R1	0.809267	-0.465592	0.151	0.16	1
CACNG4	0.810347	-0.422985	0.07	0.075	1
CCDC14	0.811298	-0.327998	0.156	0.142	1
PXYLP1	0.813132	-0.198906	0.054	0.049	1
FSTL4	0.813132	-0.142632	0.048	0.052	1
EGLN1	0.813205	-0.127032	0.269	0.269	1
GOPC	0.813304	-0.307911	0.172	0.175	1
YTHDF3	0.814502	-0.403419	0.188	0.187	1
TMLHE	0.815336	-0.653216	0.075	0.078	1
GNB5	0.816636	-0.261986	0.355	0.34	1
CEP83	0.816699	-0.238868	0.323	0.31	1
GINS2	0.817805	-1.4206	0.027	0.03	1
PIGV	0.817935	-0.179039	0.081	0.086	1
TMC7	0.819879	-0.427708	0.038	0.034	1
NUDT22	0.820229	-0.153841	0.151	0.134	1
SPHKAP	0.820299	-0.162291	0.28	0.287	1
POGZ	0.820977	-0.2863	0.151	0.157	1
CNN1	0.821267	-0.611114	0.038	0.041	1
SLC25A38	0.821496	-0.572749	0.081	0.09	1
DLK2	0.821737	-0.261958	0.102	0.093	1
FBXO22	0.821879	-0.111719	0.301	0.291	1
GNPAT	0.82321	-0.822616	0.016	0.019	1
CDKL2	0.823708	-0.19636	0.263	0.272	1
PCDHB6	0.82466	-0.535962	0.059	0.063	1
GLIS3	0.824767	-0.138001	0.022	0.011	1
KCNK9	0.825034	-0.339659	0.048	0.052	1
VTA1	0.825036	-0.17125	0.199	0.198	1
GPR173	0.825119	-0.766368	0.075	0.078	1
NUDC	0.82594	-0.147438	0.306	0.265	1
MAPK7	0.827068	-0.200417	0.086	0.078	1
SERPINE2	0.827218	-0.58606	0.091	0.063	1
TMEM179	0.827612	-0.311018	0.263	0.243	1
PCDH17	0.828061	-0.157032	0.301	0.302	1
PLEKHG1	0.828181	-0.687088	0.016	0.019	1
MAFA	0.828181	-0.588152	0.016	0.019	1
DOCK1	0.828286	-0.36029	0.016	0.007	1
UBE2Q1	0.828484	-0.274443	0.22	0.22	1
UBL3	0.828594	-0.158615	0.398	0.392	1
MRPL32	0.828875	-0.123998	0.215	0.224	1
MDH2	0.828886	-0.353984	0.344	0.313	1
SOCS4	0.829441	-0.538697	0.118	0.119	1
UCK2	0.829561	-0.425207	0.086	0.09	1
ASIC1	0.829723	-0.180879	0.081	0.086	1
SEZ6L	0.829793	-0.560105	0.21	0.179	1
ALG14	0.830097	-0.154961	0.059	0.063	1
IRS4	0.830669	-0.768139	0.016	0.019	1
ADAMTSL3	0.830669	-0.69735	0.016	0.019	1
ZFP64	0.831	-0.240261	0.048	0.052	1
UBTD1	0.831526	-1.01408	0.027	0.03	1
SEMA7A	0.831964	-0.392639	0.14	0.142	1
COL4A3BP	0.832225	-0.111974	0.274	0.284	1
CSAD	0.832818	-0.266722	0.059	0.063	1
SOCS2	0.832818	-0.235445	0.059	0.063	1
CTH	0.833158	-2.25477	0.005	0.011	1
ZFPM2	0.833159	-0.861983	0.016	0.019	1
STARD8	0.833159	-0.847215	0.016	0.019	1
SPDL1	0.833159	-0.461458	0.016	0.019	1
TIMM44	0.834071	-0.443646	0.129	0.134	1
SAE1	0.834105	-0.103954	0.124	0.131	1
C3H2orf81	0.834161	-0.266974	0.022	0.019	1
TAF3	0.834327	-0.29483	0.113	0.116	1
PURB	0.834384	-0.254198	0.392	0.396	1
NEK9	0.834779	-0.36968	0.14	0.142	1
PSTPIP2	0.835651	-0.908715	0.016	0.019	1
CAGE1	0.835847	-0.390338	0.038	0.034	1
CUL4B	0.836001	-0.54142	0.14	0.127	1
DNAAF1	0.836513	-0.357597	0.022	0.019	1
MYO5A	0.836644	-0.364696	0.575	0.537	1
REM2	0.837422	-0.795736	0.027	0.03	1
KIAA1549L	0.837726	-0.479344	0.226	0.228	1
SDR39U1	0.838012	-0.174742	0.102	0.108	1
PLS3	0.838022	-0.230638	0.134	0.123	1
CLCA4	0.838144	-0.671251	0.016	0.019	1
INHA	0.838144	-0.371408	0.016	0.019	1
FOXK2	0.838535	-0.379853	0.14	0.142	1
SCAF11	0.838676	-0.386146	0.177	0.16	1
GNRH2	0.838867	-0.145846	0.022	0.019	1
C14H22orf39	0.838942	-0.11396	0.113	0.104	1
CAMK4	0.839173	-0.204448	0.495	0.496	1
CHST12	0.839389	-0.594423	0.027	0.03	1
SETD6	0.839389	-0.515244	0.027	0.03	1
RMND1	0.839631	-0.29984	0.059	0.063	1
MON1A	0.839722	-0.597201	0.038	0.041	1
VRK3	0.839968	-0.302505	0.054	0.049	1
LCORL	0.840285	-0.441167	0.253	0.25	1
PPID	0.840319	-0.152283	0.183	0.19	1
WNT4	0.840639	-0.409158	0.016	0.019	1
SLC5A1	0.840639	-0.28681	0.016	0.019	1
ATP6V1A	0.841113	-0.405532	0.086	0.09	1
MID1	0.841222	-0.140026	0.022	0.019	1
OSGIN2	0.841465	-0.210223	0.054	0.049	1
EFNA5	0.841558	-0.229624	0.28	0.28	1
RGS17	0.841998	-0.153808	0.36	0.34	1
CASP8AP2	0.842087	-0.196405	0.199	0.201	1
SDHAF2	0.842192	-0.167679	0.134	0.138	1
SUZ12	0.842284	-0.191238	0.204	0.213	1
PNRC2	0.842734	-0.534265	0.081	0.086	1
GMEB1	0.842734	-0.468711	0.081	0.086	1
ZNF500	0.842962	-0.372009	0.048	0.052	1
STIL	0.842962	-0.268926	0.048	0.052	1
C3H16orf45	0.843042	-0.124135	0.204	0.194	1
INTS7	0.843088	-0.132823	0.038	0.041	1
GNAQ	0.843135	-0.195443	0.016	0.019	1
CCDC96	0.843135	-0.113144	0.016	0.019	1
C3H2orf73	0.843579	-0.353521	0.022	0.019	1
STAT5A	0.843579	-0.338016	0.022	0.019	1
KRTCAP3	0.843579	-0.279901	0.016	0.019	1
NF2	0.84373	-0.111206	0.129	0.134	1
BECN1	0.844261	-0.125505	0.199	0.187	1
ZNF614	0.845027	-0.850764	0.081	0.082	1
DNAJC5	0.845188	-0.154496	0.14	0.146	1
NOVA1	0.845707	-0.214973	0.672	0.604	1
SERPINH1	0.845934	-4.03781	0	0.011	1
C17H8orf48	0.845937	-0.575034	0.022	0.019	1
AAED1	0.845937	-0.532012	0.022	0.019	1
KLF16	0.846708	-0.176167	0.043	0.049	1
LRPAP1	0.848141	-0.228087	0.038	0.041	1
RGS20	0.848296	-1.2579	0.005	0.019	1
PPP1R3C	0.848296	-0.840665	0.016	0.019	1
RPUSD2	0.848315	-0.323757	0.038	0.034	1
LARGE1	0.848417	-0.238119	0.247	0.228	1
RWDD2A	0.848459	-0.98683	0.075	0.078	1
PURA	0.848474	-0.166416	0.651	0.575	1
ZHX1	0.849237	-0.190581	0.188	0.194	1
CLSPN	0.849242	-0.344325	0.027	0.03	1
TBCK	0.849511	-0.205106	0.113	0.104	1
CSTF2T	0.849946	-0.515068	0.07	0.063	1
PRAG1	0.850657	-1.26653	0.022	0.019	1
TRPC5	0.850657	-0.419594	0.022	0.019	1
APBA1	0.850927	-0.124978	0.258	0.239	1
POC1B	0.851215	-0.135016	0.027	0.03	1
TGFBR3	0.851383	-0.16562	0.29	0.284	1
DNAJC10	0.851506	-0.219952	0.312	0.291	1
GRK6	0.851539	-0.119989	0.086	0.09	1
PRKAR2B	0.851635	-0.259529	0.328	0.34	1
KCNK12	0.851738	-0.171809	0.151	0.153	1
GOLIM4	0.852118	-0.384718	0.102	0.104	1
SYT5	0.852221	-0.153588	0.194	0.194	1
EFHC1	0.853019	-1.268	0.022	0.019	1
ZFP36L2	0.853186	-0.880667	0.016	0.011	1
CCND1	0.853189	-0.358647	0.027	0.026	1
TENM3	0.85386	-0.455419	0.296	0.276	1
TFRC	0.853976	-0.141734	0.065	0.06	1
SLC25A51	0.854548	-0.27588	0.151	0.138	1
FBXO45	0.854774	-0.10295	0.156	0.16	1
PMP22	0.854889	-0.627803	0.032	0.034	1
LTBP2	0.855345	-0.225419	0.065	0.06	1
F5	0.855354	-0.555243	0.091	0.078	1
IQCD	0.855382	-1.17015	0.022	0.019	1
SND1	0.857138	-0.387196	0.108	0.112	1
CD38	0.857141	-0.247628	0.027	0.03	1
DNAJC28	0.857833	-0.185208	0.134	0.138	1
DNER	0.858265	-0.200832	0.522	0.474	1
METTL18	0.858267	-0.240268	0.038	0.041	1
PCBP2	0.859203	-0.302122	0.151	0.138	1
TTC8	0.859468	-0.165886	0.048	0.052	1
CCL25	0.860799	-0.346423	0.075	0.078	1
C8H4orf46	0.861095	-0.251373	0.027	0.03	1
RTL5	0.86147	-0.416901	0.167	0.168	1
ZBTB41	0.861637	-0.232097	0.242	0.239	1
NUTF2	0.861906	-0.416256	0.091	0.09	1
CDC14A	0.862541	-0.480852	0.065	0.067	1
SLA-1	0.862698	-2.24276	0.032	0.067	1
LZTFL1	0.863114	-0.510334	0.134	0.134	1
TTLL11	0.863869	-0.626118	0.065	0.067	1
PIGS	0.863886	-0.452926	0.118	0.119	1
UBE2J2	0.864089	-0.184646	0.129	0.127	1
SRFBP1	0.864195	-0.306773	0.253	0.246	1
SPOUT1	0.864508	-0.27071	0.075	0.078	1
ACYP1	0.864557	-0.124023	0.516	0.437	1
TMEM248	0.865554	-0.66277	0.134	0.123	1
NRDE2	0.865744	-0.196236	0.081	0.075	1
RER1	0.866466	-0.155837	0.161	0.168	1
DDX3X	0.866662	-0.192939	0.333	0.332	1
DCK	0.86769	-0.383827	0.081	0.086	1
TWNK	0.867855	-0.504295	0.065	0.067	1
JCAD	0.868014	-0.158244	0.059	0.045	1
OS9	0.868219	-0.35054	0.075	0.078	1
TSHZ3	0.868258	-0.159691	0.156	0.16	1
NR1H2	0.868464	-0.427865	0.091	0.104	1
GNA12	0.868975	-0.628545	0.118	0.119	1
MB21D2	0.869056	-0.363399	0.065	0.06	1
VKORC1L1	0.869466	-0.139456	0.151	0.142	1
ATP1A1	0.870358	-0.27963	0.624	0.56	1
TNKS	0.870387	-0.209551	0.312	0.306	1
RUSC1	0.870584	-0.121854	0.312	0.317	1
PGM3	0.870721	-0.151105	0.091	0.082	1
PGGT1B	0.870867	-0.402137	0.145	0.146	1
SCARB2	0.870977	-0.227094	0.457	0.41	1
FNIP1	0.871887	-0.10509	0.285	0.265	1
COPS7B	0.871934	-0.327797	0.081	0.075	1
PLCB1	0.872707	-0.211673	0.688	0.668	1
SEMA4A	0.873177	-0.218583	0.065	0.06	1
FOXG1	0.874	-0.170393	0.462	0.433	1
RINT1	0.874128	-0.191376	0.134	0.138	1
NEDD8	0.874567	-0.452952	0.328	0.216	1
SKIL	0.874643	-0.213551	0.376	0.351	1
PIP5K1A	0.874763	-0.130972	0.21	0.194	1
PEX13	0.874831	-0.197274	0.108	0.101	1
VPS35	0.874835	-0.127479	0.274	0.254	1
CYP26A1	0.875089	-0.510127	0.016	0.007	1
RHOBTB2	0.875541	-0.354247	0.151	0.153	1
SP3	0.87663	-0.127443	0.21	0.201	1
CRELD1	0.876986	-0.293025	0.344	0.336	1
HSPA8	0.877201	-0.170662	0.677	0.646	1
COMMD5	0.877232	-0.174486	0.075	0.063	1
MAP2K6	0.877412	-0.374164	0.145	0.146	1
MED19	0.877979	-0.272022	0.129	0.123	1
GUCY1A2	0.878176	-0.325625	0.269	0.254	1
ZFR	0.878377	-0.609268	0.296	0.269	1
ARID4B	0.878987	-0.163234	0.473	0.44	1
INO80E	0.879025	-0.489096	0.086	0.078	1
PREX1	0.880528	-0.236618	0.038	0.045	1
MIGA1	0.881504	-0.151825	0.301	0.276	1
PPIE	0.881853	-0.501414	0.075	0.078	1
VAT1L	0.882369	-0.266177	0.145	0.149	1
ANKRD9	0.882384	-0.159363	0.091	0.086	1
ATAD5	0.882389	-0.354771	0.081	0.082	1
MCM7	0.883094	-0.505862	0.075	0.078	1
RDH11	0.88418	-0.214492	0.118	0.123	1
TMEM50B	0.884269	-0.215063	0.28	0.272	1
EIF2AK2	0.884588	-0.194626	0.242	0.243	1
RBFA	0.885165	-0.264972	0.065	0.067	1
ULK1	0.885181	-0.106282	0.161	0.153	1
POLR2F	0.885293	-0.207037	0.129	0.16	1
MED1	0.885596	-0.121746	0.355	0.347	1
SLC29A1	0.886366	-0.195741	0.048	0.045	1
CACUL1	0.886493	-0.224203	0.167	0.157	1
TFB1M	0.886499	-0.262397	0.065	0.063	1
GNA13	0.886499	-0.25002	0.065	0.067	1
SSBP2	0.887944	-0.161043	0.048	0.045	1
PTPN5	0.887953	-0.195018	0.124	0.127	1
PSMG2	0.88883	-0.216801	0.07	0.071	1
PIGL	0.889168	-0.28523	0.065	0.067	1
SEC11A	0.889725	-0.41178	0.161	0.149	1
TGFB2	0.889988	-0.241267	0.151	0.157	1
FAF2	0.889988	-0.121313	0.151	0.157	1
WDR46	0.890851	-0.233261	0.032	0.03	1
TRMT5	0.891118	-0.214762	0.108	0.101	1
TMEM181	0.891698	-0.294288	0.145	0.134	1
OXNAD1	0.893108	-0.390338	0.108	0.108	1
MSH2	0.893875	-0.271768	0.054	0.056	1
SLC24A3	0.894176	-0.525503	0.108	0.108	1
RCAN3	0.894691	-0.307471	0.032	0.03	1
PPIL4	0.894747	-0.266951	0.151	0.142	1
ASB3	0.895024	-0.248934	0.043	0.045	1
ASPRV1	0.896496	-0.133167	0.075	0.071	1
ATXN10	0.89761	-0.19681	0.403	0.388	1
MANEA	0.897613	-0.463143	0.161	0.146	1
ZC3H3	0.897857	-0.476698	0.161	0.16	1
INTS6L	0.898535	-0.333473	0.032	0.03	1
CDR2	0.898535	-0.112031	0.032	0.03	1
SMAP2	0.899033	-0.160231	0.672	0.649	1
KLHL10	0.899825	-0.540837	0.102	0.104	1
ATP1A2	0.899866	-0.713641	0.07	0.049	1
TTC33	0.900095	-0.137757	0.167	0.16	1
PATZ1	0.9015	-0.468586	0.043	0.045	1
RAB3B	0.902612	-0.808069	0.054	0.056	1
LRRN1	0.902883	-0.203299	0.14	0.142	1
BOD1	0.902994	-0.565952	0.081	0.078	1
ZSCAN16	0.90325	-0.311783	0.091	0.093	1
PSMB10	0.903339	-0.594132	0.005	0.019	1
FSTL1	0.903342	-0.712102	0.027	0.026	1
P4HA1	0.903439	-0.301515	0.091	0.086	1
ZRANB1	0.903792	-0.373217	0.14	0.131	1
COG8	0.904304	-0.849722	0.032	0.03	1
TTC23	0.904304	-0.35859	0.032	0.03	1
SDHD	0.904304	-0.196743	0.032	0.03	1
BCL2	0.904379	-0.119835	0.134	0.127	1
TOPBP1	0.905264	-0.288094	0.145	0.138	1
WNK3	0.905442	-0.12737	0.242	0.231	1
EBP	0.905534	-0.104886	0.038	0.071	1
WRAP73	0.905912	-0.197699	0.151	0.149	1
ADPRH	0.906228	-1.01013	0.032	0.03	1
PDZRN4	0.906228	-0.476471	0.032	0.03	1
APOOL	0.906361	-0.190362	0.043	0.045	1
CEPT1	0.906475	-0.566645	0.086	0.086	1
MPZL1	0.907189	-0.210733	0.28	0.276	1
UTP20	0.907302	-0.209008	0.124	0.116	1
OSBPL8	0.907754	-0.185797	0.457	0.425	1
KEF22-p06	0.908204	-0.202564	0.425	0.455	1
DHX36	0.908452	-0.131305	0.425	0.41	1
NREP	0.908497	-0.202733	0.602	0.608	1
RNF13	0.908517	-0.154077	0.188	0.183	1
GLIS2	0.910078	-0.391882	0.032	0.03	1
RBM27	0.910667	-0.28608	0.22	0.213	1
CLCN4	0.910901	-0.246016	0.344	0.332	1
CDH10	0.910981	-0.251067	0.145	0.138	1
CPSF6	0.911529	-0.112286	0.677	0.627	1
SOX2	0.911793	-0.638323	0.065	0.06	1
CEP41	0.91282	-0.212847	0.054	0.056	1
EIF4EBP2	0.912943	-0.228588	0.118	0.119	1
FBLN7	0.913019	-1.08111	0.032	0.034	1
FBXO30	0.91323	-0.472185	0.156	0.146	1
DNPEP	0.913695	-0.317358	0.059	0.056	1
GP6	0.91393	-0.424311	0.032	0.03	1
DNAJC2	0.914369	-0.208095	0.199	0.19	1
ZNF623	0.914471	-0.255465	0.043	0.045	1
BMPR1A	0.914501	-0.231384	0.108	0.108	1
ZNF689	0.914503	-0.547281	0.059	0.06	1
QARS	0.91458	-0.3248	0.054	0.049	1
CDO1	0.914742	-0.384812	0.215	0.213	1
KCNJ10	0.915854	-2.00796	0.011	0.004	1
DCAF11	0.916598	-0.368647	0.129	0.127	1
GGNBP2	0.916826	-0.192807	0.36	0.354	1
ZNF697	0.916854	-0.153959	0.113	0.108	1
FBXO25	0.9169	-0.147107	0.344	0.328	1
EIF4E3	0.916971	-0.342021	0.124	0.127	1
STAT5B	0.917128	-0.185192	0.167	0.16	1
NRP1	0.917717	-0.339104	0.043	0.045	1
WAC	0.918338	-0.236578	0.237	0.231	1
GPR75	0.918352	-0.850725	0.097	0.119	1
OLFM3	0.91894	-0.345813	0.301	0.287	1
REEP3	0.918992	-0.613467	0.102	0.097	1
GRHPR	0.919156	-0.390636	0.108	0.112	1
TSEN54	0.919428	-0.333361	0.059	0.052	1
MTURN	0.919634	-0.152019	0.425	0.418	1
S1PR3	0.919912	-0.623958	0.016	0.015	1
CBFA2T3	0.919912	-0.442572	0.016	0.015	1
LRRC74B	0.919912	-0.122596	0.016	0.015	1
NFATC3	0.920105	-0.249022	0.102	0.097	1
TMEM17	0.920121	-0.213274	0.054	0.056	1
ADGRD1	0.920407	-0.211771	0.522	0.485	1
PRKACA	0.920548	-0.479155	0.102	0.101	1
MKX	0.921603	-0.182306	0.167	0.164	1
ZBTB45	0.921829	-0.370681	0.102	0.101	1
SLC5A10	0.922618	-0.449796	0.016	0.015	1
VWA2	0.922618	-0.405585	0.016	0.015	1
SHISA4	0.923847	-0.787258	0.027	0.026	1
CA7	0.923967	-0.114158	0.065	0.06	1
ARMC1	0.923968	-0.314673	0.296	0.291	1
SPTLC2	0.924149	-0.579217	0.113	0.104	1
SCAMP5	0.924185	-0.137366	0.376	0.369	1
B4GAT1	0.924206	-0.542597	0.032	0.034	1
CRACR2B	0.924206	-0.220952	0.032	0.03	1
STARD5	0.924206	-0.16092	0.032	0.034	1
ANO3	0.924214	-0.233754	0.043	0.045	1
C2H19orf44	0.924918	-0.302222	0.108	0.101	1
CACNB1	0.925271	-0.261886	0.14	0.138	1
DMRTA2	0.925325	-0.494205	0.016	0.015	1
SP9	0.925325	-0.35775	0.016	0.015	1
UBXN2A	0.925795	-0.122531	0.446	0.429	1
PIGX	0.925839	-0.302047	0.043	0.045	1
TMCC1	0.925839	-0.196068	0.043	0.045	1
TRMT61B	0.925992	-0.197477	0.231	0.228	1
TCERG1L	0.926072	-1.0142	0.032	0.034	1
DTHD1	0.926072	-0.513119	0.032	0.034	1
HPS5	0.926695	-0.588058	0.081	0.075	1
MPV17L	0.926793	-1.23467	0.048	0.049	1
TSPAN9	0.927183	-0.704349	0.059	0.06	1
TSC22D2	0.927537	-0.12239	0.161	0.157	1
MDH1	0.927803	-0.197241	0.376	0.358	1
GPNMB	0.927938	-0.166784	0.032	0.034	1
RAB19	0.928033	-0.832102	0.016	0.015	1
RAB37	0.928033	-0.700193	0.016	0.015	1
SSC4D	0.928033	-0.27949	0.016	0.015	1
SERPINI1	0.928963	-0.316489	0.36	0.354	1
VCAM1	0.92909	-0.211217	0.032	0.034	1
LRP11	0.929328	-0.10351	0.387	0.377	1
CCDC40	0.929471	-0.460615	0.059	0.056	1
GALNT11	0.929578	-0.289617	0.36	0.343	1
DAB1	0.929773	-0.1552	0.215	0.209	1
GPR180	0.930018	-0.304106	0.129	0.123	1
TMEM87A	0.930401	-0.458735	0.172	0.168	1
GJA9	0.930463	-0.868413	0.022	0.022	1
PTBP3	0.930667	-0.203865	0.043	0.041	1
L3MBTL3	0.930716	-0.100052	0.043	0.045	1
TMEM209	0.930742	-1.19725	0.016	0.015	1
UFSP1	0.930742	-0.884451	0.011	0.015	1
AVPR1A	0.930742	-0.406292	0.016	0.015	1
SCIMP	0.930742	-0.25514	0.016	0.015	1
RN5-8S	0.930991	-0.341297	0.581	0.53	1
TYW3	0.93137	-0.166989	0.102	0.097	1
GSK3B	0.931713	-0.108728	0.634	0.608	1
IQCK	0.932096	-2.64308	0	0.011	1
PSMD14	0.932172	-0.429572	0.188	0.168	1
PIAS2	0.932636	-0.125064	0.403	0.377	1
TMF1	0.933344	-0.189553	0.29	0.265	1
PALD1	0.933452	-0.720155	0.016	0.015	1
PANK1	0.933779	-0.579892	0.059	0.056	1
ZXDC	0.935012	-1.4065	0.022	0.022	1
RARRES2	0.935585	-0.945138	0.011	0.007	1
BAK1	0.935667	-0.280639	0.043	0.041	1
EIF4A2	0.936118	-0.187965	0.704	0.612	1
RABGEF1	0.936526	-0.374474	0.129	0.127	1
VPS54	0.9367	-0.374202	0.145	0.142	1
GLIS1	0.937288	-0.363796	0.022	0.022	1
NIFK	0.937755	-0.353468	0.258	0.243	1
HADHA	0.938754	-0.547711	0.188	0.172	1
ANGEL2	0.938903	-0.178521	0.328	0.31	1
GPR88	0.939036	-0.52848	0.086	0.082	1
ACKR4	0.939145	-0.120358	0.032	0.034	1
LINGO3	0.939564	-1.19017	0.022	0.022	1
AKAP3	0.940933	-0.114156	0.054	0.052	1
ABHD12	0.941105	-0.165543	0.339	0.332	1
BASP1	0.941151	-0.120565	0.613	0.549	1
VSTM2B	0.941318	-0.516993	0.113	0.104	1
USB1	0.94184	-0.505258	0.022	0.022	1
FGFR1	0.94184	-0.484198	0.022	0.022	1
ZNF319	0.94184	-0.433728	0.022	0.022	1
RGS12	0.94184	-0.31288	0.022	0.022	1
MAPK13	0.94184	-0.136878	0.022	0.022	1
RBM11	0.942106	-0.119655	0.043	0.045	1
MTUS1	0.942208	-0.4862	0.091	0.086	1
EPHA7	0.942468	-0.254566	0.414	0.381	1
DEGS1	0.943135	-0.207907	0.151	0.146	1
ACBD4	0.943839	-0.154057	0.134	0.131	1
MYCBPAP	0.944117	-0.249099	0.022	0.022	1
ZNF770	0.944507	-0.205823	0.188	0.179	1
SNTB2	0.944761	-0.436406	0.156	0.149	1
DDHD1	0.945174	-0.308493	0.263	0.243	1
THSD4	0.945777	-0.265116	0.097	0.093	1
DPYD	0.946395	-0.380179	0.022	0.022	1
OLFML2B	0.946395	-0.145679	0.022	0.022	1
RAB32	0.946395	-0.116602	0.022	0.022	1
FGF10	0.948356	-0.435599	0.059	0.06	1
SIK1	0.948672	-0.373393	0.022	0.022	1
ZNF2	0.948672	-0.22892	0.022	0.022	1
LURAP1	0.948672	-0.2029	0.022	0.022	1
TCF12	0.948775	-0.182842	0.344	0.336	1
KCNK10	0.949197	-0.152075	0.097	0.093	1
ICA1L	0.949742	-0.327704	0.134	0.131	1
EEF1A2	0.949869	-0.17093	0.489	0.425	1
SF3B3	0.950996	-0.290322	0.118	0.119	1
MN1	0.951131	-0.409413	0.129	0.123	1
DDX18	0.951682	-0.20795	0.36	0.358	1
CCDC112	0.951863	-0.315034	0.113	0.112	1
LUZP2	0.952255	-0.373956	0.296	0.276	1
SPG20	0.952859	-0.393476	0.086	0.086	1
FA2H	0.953229	-0.894276	0.022	0.011	1
CPT2	0.953229	-0.480504	0.022	0.022	1
ZBTB14	0.953233	-0.456945	0.048	0.049	1
GRM3	0.95371	-0.283611	0.113	0.108	1
GNS	0.954705	-0.135127	0.167	0.164	1
HIF1AN	0.955193	-0.151895	0.172	0.164	1
PRKAA2	0.955583	-0.20463	0.258	0.25	1
SLC30A10	0.956537	-0.450918	0.177	0.172	1
CHST15	0.956679	-2.49212	0.011	0.011	1
PCOLCE2	0.956679	-1.81453	0.011	0.011	1
SPATA5L1	0.956679	-1.38458	0.011	0.011	1
EFHD1	0.956679	-1.27557	0.005	0.011	1
ALB	0.956679	-1.12557	0.005	0.011	1
SLC35D2	0.956679	-1.08928	0.011	0.011	1
REEP6	0.956679	-1.0821	0.011	0.011	1
P2RX3	0.956679	-1.04803	0.011	0.011	1
C1H15orf41	0.956679	-0.880044	0.011	0.011	1
FOXH1	0.956679	-0.70859	0.011	0.011	1
AKR1D1	0.956679	-0.577105	0.011	0.011	1
UMAD1	0.956754	-0.18343	0.14	0.134	1
C16H5orf22	0.957725	-0.23085	0.14	0.134	1
CTPS2	0.958248	-0.164345	0.027	0.026	1
ZDHHC6	0.958687	-0.189281	0.075	0.075	1
HSPA14	0.95875	-0.399517	0.097	0.097	1
SART1	0.959035	-0.85273	0.043	0.041	1
SLC1A5	0.959885	-1.57914	0.005	0.011	1
TKTL2	0.959885	-1.26413	0.011	0.011	1
RAB11A	0.959885	-1.08016	0.011	0.011	1
IRAK3	0.959885	-0.949597	0.011	0.011	1
DCTN3	0.959885	-0.948075	0.011	0.011	1
SEL1L2	0.959885	-0.865628	0.011	0.011	1
CKMT2	0.959885	-0.344092	0.011	0.011	1
GALNT15	0.960334	-0.640607	0.027	0.022	1
DKK3	0.960562	-0.249925	0.425	0.396	1
SRPRB	0.960911	-0.159303	0.091	0.09	1
NDUFA3	0.961191	-0.129605	0.28	0.261	1
FAM210A	0.961206	-0.257419	0.086	0.086	1
RARRES1	0.961848	-0.168108	0.054	0.052	1
MTA2	0.962185	-0.366284	0.07	0.067	1
SLC16A12	0.963092	-1.26294	0.011	0.011	1
RUNX1	0.963092	-0.995753	0.011	0.011	1
SPINK5	0.963092	-0.958579	0.011	0.011	1
ANXA3	0.963092	-0.766516	0.011	0.011	1
TOM1L1	0.963092	-0.73566	0.011	0.011	1
RHBG	0.963092	-0.727169	0.011	0.011	1
ADAP1	0.963092	-0.671262	0.011	0.011	1
PTGES3L	0.963092	-0.637576	0.011	0.011	1
ASCL1	0.963092	-0.529039	0.011	0.011	1
CCDC85C	0.963092	-0.508986	0.005	0.011	1
ARHGAP22	0.963092	-0.25431	0.011	0.011	1
CLMN	0.963092	-0.231773	0.011	0.011	1
FAM19A5	0.963426	-0.271837	0.382	0.358	1
MTRF1	0.963511	-0.259486	0.07	0.067	1
RGMB	0.964263	-0.112772	0.22	0.216	1
RASAL2	0.964432	-0.134009	0.672	0.638	1
TMEM158	0.964546	-0.222387	0.102	0.101	1
ZNF322	0.965328	-0.172084	0.081	0.078	1
SFT2D3	0.965695	-0.81495	0.048	0.045	1
GPT	0.965695	-0.322868	0.048	0.049	1
SNRNP40	0.965977	-0.191212	0.086	0.082	1
ZNF114	0.966299	-0.286553	0.011	0.011	1
GUSB	0.966299	-0.255281	0.011	0.011	1
SNX33	0.966299	-0.230517	0.011	0.011	1
MAMLD1	0.966299	-0.218409	0.011	0.011	1
TSHZ2	0.966299	-0.208074	0.011	0.011	1
LSMEM2	0.966299	-0.200264	0.011	0.011	1
NR4A3	0.966299	-0.17481	0.011	0.011	1
RIOX2	0.966742	-0.226601	0.091	0.09	1
SENP5	0.967084	-0.159476	0.301	0.284	1
ZBED4	0.967831	-0.194981	0.065	0.063	1
EID3	0.968324	-0.3089	0.172	0.164	1
BCDIN3D	0.96868	-0.136787	0.027	0.022	1
CIRBP	0.969489	-0.199484	0.403	0.381	1
RAD54B	0.969507	-0.314967	0.011	0.011	1
ARPC5	0.969507	-0.292034	0.011	0.011	1
PWWP2B	0.969507	-0.256733	0.011	0.011	1
BCKDHB	0.969566	-0.642299	0.059	0.06	1
TNIP1	0.970371	-0.222969	0.048	0.049	1
TRIM35	0.970767	-0.274164	0.027	0.026	1
TBX10	0.970767	-0.115224	0.027	0.026	1
GRIA4	0.970768	-0.103211	0.688	0.664	1
NSF	0.970821	-0.104642	0.586	0.59	1
KIAA2022	0.970871	-0.628685	0.188	0.183	1
ZEB1	0.971123	-0.198464	0.134	0.134	1
DPP10	0.971214	-0.164006	0.333	0.328	1
TAF15	0.972316	-0.203844	0.054	0.052	1
SPRTN	0.972854	-0.87673	0.027	0.026	1
MLYCD	0.972854	-0.25247	0.027	0.026	1
EIF4G3	0.973148	-0.14245	0.699	0.664	1
FAM155A	0.973368	-0.767246	0.215	0.201	1
ALKBH1	0.973489	-0.234619	0.048	0.049	1
MRPS10	0.97433	-0.395263	0.086	0.086	1
CLVS2	0.974533	-0.134897	0.441	0.414	1
RP2	0.974942	-0.319431	0.027	0.026	1
CPLX1	0.975822	-0.118353	0.446	0.41	1
SUV39H2	0.976041	-0.149508	0.065	0.063	1
CYYR1	0.976607	-0.191751	0.048	0.049	1
IGF1	0.976635	-0.207367	0.124	0.123	1
PCDH11X	0.977271	-0.179135	0.478	0.451	1
KIF1BP	0.97737	-0.266832	0.21	0.201	1
AASDH	0.977464	-0.144482	0.435	0.422	1
ALAS1	0.977768	-0.1737	0.07	0.071	1
SYP	0.977772	-0.318824	0.575	0.53	1
VHL	0.978166	-0.464148	0.048	0.049	1
SCN2B	0.978615	-0.17257	0.409	0.384	1
KCTD21	0.979117	-0.880486	0.027	0.026	1
UBFD1	0.979706	-0.122476	0.118	0.116	1
SPRY4	0.97971	-0.61517	0.038	0.037	1
CADM1	0.979777	-0.519199	0.151	0.146	1
CHMP4A	0.980592	-0.46897	0.032	0.026	1
PMPCB	0.981042	-0.247836	0.081	0.071	1
SYT13	0.981198	-0.113279	0.441	0.448	1
PIGM	0.981266	-0.16161	0.134	0.131	1
SLC7A11	0.981346	-0.210586	0.091	0.09	1
ZNF181	0.98142	-0.377205	0.124	0.116	1
PDK2	0.981474	-0.502863	0.038	0.037	1
SYTL2	0.982006	-0.185832	0.188	0.183	1
ZW10	0.982303	-0.378894	0.059	0.056	1
ZNF189	0.982844	-0.210087	0.048	0.049	1
TMX4	0.98296	-0.111461	0.145	0.146	1
CWC27	0.983181	-0.538375	0.296	0.272	1
CCDC92	0.983268	-0.24676	0.21	0.209	1
TREX1	0.983293	-0.490442	0.027	0.026	1
PTPN12	0.983578	-0.320638	0.172	0.168	1
ERCC8	0.985231	-0.197904	0.145	0.142	1
RUNDC1	0.985376	-0.174894	0.075	0.075	1
RNF128	0.985999	-0.423258	0.14	0.138	1
STXBP6	0.986577	-0.482958	0.091	0.09	1
SLCO1C1	0.986919	-1.18139	0.038	0.022	1
CRSP3	0.987278	-0.657401	0.027	0.052	1
MOB1B	0.987596	-0.250735	0.226	0.216	1
IL6ST	0.988087	-0.206383	0.231	0.22	1
GFPT1	0.988141	-0.278495	0.177	0.172	1
CNOT6L	0.988313	-0.194127	0.425	0.407	1
FRS2	0.98849	-0.332723	0.145	0.138	1
IGF2BP2	0.988531	-0.287622	0.038	0.037	1
SMARCAL1	0.989082	-0.319441	0.048	0.049	1
IK	0.989247	-0.111678	0.333	0.328	1
CD274	0.989558	-0.690473	0.027	0.026	1
GGA1	0.98967	-0.218488	0.108	0.104	1
TERF1	0.989808	-0.192941	0.323	0.313	1
CTDSPL	0.990025	-0.212047	0.102	0.101	1
ZSWIM7	0.990272	-0.420238	0.054	0.052	1
USP35	0.990295	-0.347521	0.038	0.037	1
C14H10orf107	0.990295	-0.286415	0.038	0.037	1
SYMPK	0.990462	-0.150011	0.075	0.075	1
LGALSL	0.990985	-0.113432	0.21	0.205	1
TMEM42	0.991134	-0.105415	0.102	0.101	1
SLC16A9	0.99206	-0.274121	0.038	0.037	1
NUSAP1	0.992111	-0.251033	0.134	0.131	1
ELOVL2	0.992238	-0.539698	0.081	0.078	1
ANAPC5	0.992609	-0.303981	0.183	0.175	1
ZFX	0.992932	-0.390707	0.108	0.104	1
PPP1R26	0.993717	-0.759086	0.097	0.093	1
OPRK1	0.993824	-0.331785	0.038	0.037	1
FZD1	0.993838	-0.414784	0.065	0.063	1
AGFG2	0.994747	-0.167729	0.091	0.09	1
FSD1L	0.994856	-0.113486	0.231	0.224	1
SMARCC1	0.995064	-0.230696	0.167	0.164	1
SPTY2D1	0.995208	-0.25353	0.065	0.063	1
CDH18	0.995549	-0.407443	0.075	0.075	1
B3GNT2	0.995589	-0.188219	0.038	0.037	1
MBNL1	0.995855	-0.168345	0.339	0.332	1
HMG20A	0.996232	-0.313867	0.199	0.194	1
MIPEP	0.996577	-0.27569	0.065	0.063	1
MOCS1	0.997353	-0.307434	0.038	0.037	1
GALNT13	0.997404	-0.469159	0.188	0.175	1
ANKH	0.997756	-0.420111	0.167	0.164	1
CSTF2	0.997946	-0.230144	0.065	0.063	1
REPIN1	0.998009	-0.526586	0.07	0.067	1
KCNA2	0.999038	-0.14708	0.446	0.425	1
SLC1A4	0.999117	-0.746328	0.177	0.168	1
DDX31	0.999118	-0.686365	0.038	0.037	1
WDR89	0.999118	-0.477464	0.038	0.037	1
HAS3	0.999118	-0.362639	0.038	0.037	1
PDIA5	0.999118	-0.260134	0.038	0.037	1
ADAT1	0.999252	-0.710734	0.054	0.052	1
TAB3	0.999252	-0.551573	0.054	0.052	1
SREBF1	1	-0.883567	0.038	0.037	1
IKBKB	1	-0.395305	0.038	0.037	1
MFSD14B	1	-0.289852	0.065	0.063	1

### Sheet: InN1 Up
Gene ID	p_val	avg_log2FC	pct.1	pct.2	p_val_adj	Conversion Output
CELF2	1.7224e-26	3.60802	0.462	0.045	4.7154e-22	CELF2
SNAPC4	1.18608e-10	2.34178	0.366	0.116	3.24713e-06	SNAPC4
FLNB	3.05045e-09	2.2744	0.317	0.101	8.35122e-05	FLNB
C2H1orf35	4.27439e-12	1.96762	0.661	0.224	1.1702e-07	C2H1orf35
NUMA1	8.43424e-10	1.93699	0.36	0.123	2.30904e-05	NUMA1
IKBKG	6.84825e-07	1.9125	0.253	0.082	0.0187485
QSOX2	9.60888e-07	1.88389	0.28	0.101	0.0263062
TAOK2	3.18885e-07	1.84311	0.274	0.097	0.0087301
VPS9D1	8.54146e-08	1.82377	0.349	0.149	0.00233839
MLLT6	5.40693e-09	1.79615	0.376	0.142	0.000148025	MLLT6
ASMTL	9.07337e-09	1.74628	0.317	0.101	0.000248402
EHMT2	1.28042e-06	1.6747	0.274	0.104	0.0350541
MYBPC2	1.75617e-10	1.65503	0.435	0.168	4.80788e-06	MYBPC2
ADAMTS6	9.89334e-08	1.57415	0.366	0.153	0.0027085
HMGXB3	3.43437e-07	1.5343	0.366	0.168	0.00940227
MCF2L	5.15559e-20	1.53252	0.817	0.541	1.41145e-15	MCF2L
USH2A	6.37027e-08	1.50165	0.333	0.123	0.00174399
PLCH2	1.99541e-13	1.49602	0.645	0.351	5.46283e-09	PLCH2
PMPCA	1.18882e-07	1.42054	0.382	0.16	0.00325463
ATP8B2	4.2521e-07	1.41493	0.371	0.168	0.011641
BIN1	4.23601e-07	1.40857	0.543	0.224	0.0115969
CASKIN1	7.06405e-10	1.37699	0.532	0.276	1.93392e-05	CASKIN1
SUGP2	1.83005e-07	1.3658	0.414	0.19	0.00501012
COG7	2.8944e-07	1.34689	0.425	0.213	0.00792399
SRPK3	1.17065e-06	1.31742	0.441	0.243	0.0320489
WWC3	7.14567e-07	1.30437	0.376	0.179	0.0195627
FLCN	1.39158e-08	1.23206	0.575	0.362	0.000380972
ANO8	8.35437e-09	1.2275	0.505	0.25	0.000228718	ANO8
ACTN4	2.10207e-10	1.22484	0.591	0.347	5.75484e-06	ACTN4
JAKMIP3	1.03702e-06	1.22467	0.446	0.235	0.0283905
PPFIA1	7.02141e-07	1.19353	0.392	0.183	0.0192225
ULK2	4.06699e-08	1.16258	0.484	0.246	0.00111342
PITPNM3	1.65421e-06	1.16143	0.398	0.198	0.0452872
TTLL3	1.7142e-06	1.12716	0.446	0.228	0.0469295
LRRC7	1.05259e-08	1.12629	0.484	0.228	0.000288168
TRIO	6.56205e-07	1.07567	0.489	0.287	0.0179649
PLCD3	1.60106e-06	1.0687	0.468	0.254	0.0438322
KDM5A	6.26644e-07	1.05491	0.462	0.239	0.0171556
KIAA0930	7.86554e-13	1.04873	0.79	0.549	2.15335e-08	KIAA0930
TCEA2	9.34479e-10	1.03683	0.742	0.444	2.55832e-05	TCEA2
SBF2	1.46104e-06	1.0142	0.5	0.295	0.0399988
PHRF1	4.29853e-07	1.01348	0.392	0.168	0.0117681
ATP2B3	7.75707e-07	0.960826	0.532	0.336	0.0212365
PCBP4	4.14078e-07	0.954644	0.575	0.381	0.0113362
SLC12A5	1.75272e-06	0.954094	0.527	0.306	0.0479842
CACNA1A	3.84422e-09	0.946742	0.731	0.575	0.000105243	CACNA1A
TCF25	1.34039e-08	0.908087	0.726	0.522	0.00036696
GGT7	1.28799e-07	0.903496	0.618	0.381	0.00352613
KHDRBS3	2.08509e-07	0.858492	0.538	0.291	0.00570835
SPTAN1	4.90271e-10	0.835539	0.796	0.631	1.34221e-05	SPTAN1
DMD	4.84895e-07	0.812308	0.634	0.418	0.013275
SPTBN4	8.597e-07	0.780758	0.694	0.519	0.023536
CHD5	3.78423e-10	0.730627	0.86	0.705	1.03601e-05	CHD5
NDRG4	7.79968e-12	0.714081	0.935	0.813	2.13532e-07	NDRG4
DDX46	1.34916e-09	0.690947	0.812	0.668	3.69359e-05	DDX46
SF3B1	4.2962e-09	0.623531	0.892	0.757	0.000117617	SF3B1
TMEM132A	9.62574e-07	0.60116	0.726	0.541	0.0263524
CAMSAP2	1.89059e-06	0.73776	0.591	0.377	0.0517588
DIP2A	2.42217e-06	1.23459	0.419	0.228	0.0663119
PDE2A	2.58436e-06	1.23723	0.441	0.257	0.0707519
TNRC6A	2.60568e-06	0.618905	0.747	0.563	0.0713358
HGS	2.83533e-06	1.37213	0.425	0.239	0.0776228
STK24	2.87268e-06	1.24022	0.253	0.086	0.0786454
MAN2A2	3.30873e-06	1.18392	0.419	0.231	0.090583
NBEA	3.55319e-06	0.659924	0.656	0.478	0.0972758
INPP5J	3.60621e-06	1.83618	0.237	0.082	0.0987272
CLCN7	3.74342e-06	1.42882	0.301	0.123	0.102484
KCNT1	3.77568e-06	0.883966	0.511	0.302	0.103367
TLE2	3.80984e-06	1.35652	0.355	0.172	0.104302
ABLIM2	3.92287e-06	1.2676	0.371	0.172	0.107397
PRKDC	4.06172e-06	1.12111	0.435	0.243	0.111198
TSC1	4.27667e-06	1.20654	0.355	0.172	0.117082
EXOC2	4.33199e-06	1.23347	0.484	0.295	0.118597
RBM5	4.45419e-06	0.70305	0.661	0.47	0.121942
AP2A1	4.70556e-06	0.975403	0.382	0.175	0.128824
VPS33B	4.7592e-06	1.46384	0.263	0.101	0.130293
PEG3	4.83534e-06	0.568653	0.742	0.597	0.132377
POMT1	4.86034e-06	1.33113	0.301	0.127	0.133062
RNGTT	5.2709e-06	1.44315	0.21	0.063	0.144302
COL4A1	6.03643e-06	1.35212	0.382	0.209	0.165259
PYGB	6.08056e-06	0.954581	0.495	0.291	0.166468
JAG2	6.49939e-06	1.38137	0.269	0.104	0.177934
FCHO1	6.5506e-06	1.41918	0.333	0.164	0.179336
LENG8	7.34869e-06	0.801606	0.656	0.47	0.201185
SRSF5	7.78583e-06	0.592702	0.817	0.66	0.213153
SRCIN1	7.94179e-06	0.991602	0.43	0.235	0.217422
LZTS3	8.01667e-06	0.935966	0.462	0.265	0.219472
CDK11B	8.33508e-06	1.28714	0.344	0.168	0.228189
PER3	8.59174e-06	1.23957	0.366	0.187	0.235216
UBR4	8.77964e-06	1.16627	0.371	0.19	0.24036
RHBDL1	8.83907e-06	0.950141	0.543	0.351	0.241987
ENOX1	8.9076e-06	0.86704	0.414	0.209	0.243863
NUP210	8.94083e-06	2.74678	0.14	0.03	0.244773
PNISR	8.98494e-06	0.389399	0.925	0.795	0.245981
WDR35	9.04338e-06	1.11643	0.349	0.168	0.247581
CTNNAL1	9.81303e-06	1.07081	0.392	0.201	0.268651
PACS1	9.92127e-06	1.32586	0.269	0.108	0.271615
TSPOAP1	1.04781e-05	1.56411	0.285	0.123	0.286859
VWA8	1.07419e-05	4.0247	0.091	0.007	0.294082
MAPK8IP3	1.10706e-05	0.960886	0.495	0.321	0.30308
PPP6R2	1.11373e-05	1.12499	0.419	0.231	0.304905
PKD1	1.12957e-05	1.0843	0.462	0.276	0.309242
KCTD3	1.13482e-05	0.925067	0.344	0.164	0.31068
COQ4	1.17044e-05	0.736051	0.613	0.414	0.320432
CARMIL3	1.19758e-05	1.33833	0.296	0.127	0.327861
PCGF3	1.24216e-05	1.58677	0.317	0.157	0.340065
DDX5	1.34868e-05	0.437268	0.839	0.649	0.369227
FMNL1	1.39724e-05	2.4435	0.151	0.037	0.382522
AFDN	1.41588e-05	0.947772	0.462	0.269	0.387624
TNRC6B	1.4409e-05	0.510852	0.849	0.687	0.394476
DOCK7	1.49761e-05	1.00455	0.419	0.231	0.410002
PITRM1	1.5101e-05	1.34876	0.382	0.194	0.413421
HSD17B4	1.56922e-05	0.908211	0.398	0.213	0.429607
CTTN	1.59098e-05	1.45575	0.333	0.172	0.435562
MDN1	1.9122e-05	1.02307	0.392	0.209	0.523502
CLUAP1	1.91997e-05	1.22457	0.376	0.201	0.525631
CPSF4L	1.92486e-05	0.870072	0.425	0.246	0.526969
FNBP4	1.99347e-05	0.717404	0.688	0.522	0.545751
TRRAP	2.04221e-05	0.816322	0.495	0.31	0.559095
SUPT20H	2.04781e-05	0.642709	0.683	0.47	0.560629
PNPLA6	2.07875e-05	0.931233	0.457	0.272	0.5691
MYT1	2.08074e-05	1.46991	0.167	0.045	0.569645
ATP11A	2.12548e-05	1.08843	0.328	0.153	0.581893
NEK1	2.1389e-05	1.02308	0.376	0.205	0.585567
DCHS1	2.13982e-05	1.65212	0.231	0.086	0.585819
LARS	2.141e-05	0.949465	0.468	0.284	0.586143
WRNIP1	2.33134e-05	0.91709	0.457	0.276	0.638251
RAB36	2.34553e-05	2.08373	0.161	0.045	0.642136
GBF1	2.4313e-05	0.866352	0.371	0.187	0.665617
SRBD1	2.51006e-05	1.22853	0.306	0.149	0.68718
GIGYF1	2.55724e-05	1.17128	0.339	0.172	0.700096
PHF8	2.60641e-05	2.0632	0.172	0.052	0.713557
MCF2L2	2.63273e-05	1.32347	0.312	0.153	0.720763
ARHGAP39	2.72025e-05	1.87302	0.204	0.075	0.744722
LPIN1	2.7893e-05	1.18267	0.317	0.149	0.763625
TNS2	2.94177e-05	1.26614	0.215	0.075	0.805368
PELP1	2.97151e-05	1.81787	0.204	0.071	0.813511
DGKD	3.04434e-05	1.12467	0.323	0.153	0.833449
FLNA	3.16881e-05	1.7527	0.177	0.056	0.867525
EPB41L1	3.19094e-05	0.626884	0.613	0.455	0.873583
CRTC2	3.25858e-05	2.16778	0.118	0.022	0.892101
LHX6	3.48234e-05	0.684931	0.554	0.351	0.953361
XRN1	3.55883e-05	0.867365	0.495	0.328	0.974302
KDM4A	3.63908e-05	1.11988	0.333	0.168	0.99627
TM7SF2	3.64995e-05	1.09816	0.349	0.175	0.999248
MEST	3.73933e-05	0.666684	0.677	0.493	1
CEP104	3.79768e-05	1.53948	0.215	0.082	1
CCDC18	3.85936e-05	1.05511	0.328	0.16	1
DIS3L2	4.08679e-05	1.03032	0.258	0.104	1
DECR2	4.22484e-05	0.731382	0.511	0.325	1
VPS13C	4.2266e-05	0.654627	0.651	0.481	1
PEX10	4.34294e-05	0.60102	0.398	0.201	1
FPGS	4.34586e-05	2.68617	0.134	0.03	1
GAA	4.44303e-05	1.53948	0.172	0.052	1
AP2A2	4.60038e-05	0.701514	0.554	0.388	1
PHLDB1	4.63407e-05	1.24276	0.371	0.201	1
ODF2	4.70555e-05	1.3828	0.285	0.138	1
CSNK1D	4.71031e-05	1.02783	0.22	0.082	1
ANK1	4.71696e-05	0.985279	0.387	0.213	1
USP48	4.81442e-05	0.934664	0.376	0.201	1
NTRK2	4.93645e-05	0.317798	0.957	0.899	1
GTF3C1	4.96645e-05	0.879852	0.457	0.276	1
BRF1	4.98225e-05	1.91712	0.172	0.056	1
SCX	4.98466e-05	2.27869	0.108	0.019	1
CAMK2G	5.04683e-05	0.979296	0.43	0.265	1
MAGI1	5.08973e-05	0.499976	0.71	0.537	1
NEK10	5.21178e-05	3.87091	0.081	0.007	1
PPP3CA	5.4317e-05	0.493393	0.758	0.511	1
ERC2	5.505e-05	0.621533	0.543	0.366	1
NKAIN2	5.52939e-05	0.360227	0.715	0.537	1
PCNX2	5.56483e-05	0.540317	0.624	0.429	1
IQSEC3	5.5743e-05	1.24543	0.177	0.056	1
DZIP1	5.57794e-05	0.612692	0.699	0.526	1
WDR45B	5.75446e-05	1.09811	0.36	0.175	1
KSR2	5.91253e-05	0.916265	0.366	0.194	1
ULK3	6.08461e-05	1.17678	0.371	0.201	1
TNRC6C	6.18099e-05	0.873054	0.457	0.287	1
DDX11	6.27604e-05	1.75438	0.226	0.09	1
ZFP37	6.31469e-05	1.0862	0.312	0.153	1
HTT	6.48734e-05	0.844157	0.446	0.261	1
CNTN2	6.63076e-05	0.762523	0.452	0.257	1
SEPT2	6.7342e-05	1.23038	0.312	0.16	1
ZNF446	6.93113e-05	1.23388	0.242	0.101	1
SELENOW	6.96423e-05	0.898908	0.113	0.112	1
KCNQ2	6.98712e-05	0.724699	0.489	0.325	1
KMT2A	7.28443e-05	0.633287	0.672	0.567	1
MUC19	7.61496e-05	3.16425	0.102	0.019	1
IFT88	7.62219e-05	1.46239	0.247	0.112	1
ELMO2	7.97401e-05	0.977335	0.414	0.246	1
MYH7B	8.04185e-05	1.48646	0.129	0.03	1
R3HDM2	8.81704e-05	0.62619	0.597	0.407	1
ZCCHC12	8.8339e-05	0.761429	0.57	0.433	1
RERE	8.88195e-05	0.513878	0.758	0.653	1
ERCC6	8.93605e-05	1.06263	0.306	0.153	1
DNMT3A	8.94863e-05	0.916908	0.457	0.295	1
SEC16A	8.97898e-05	0.793317	0.355	0.187	1
CACNA2D2	8.98261e-05	0.760972	0.505	0.325	1
UVSSA	9.07435e-05	1.28613	0.274	0.131	1
RPS6KB2	9.17733e-05	1.0091	0.387	0.213	1
GNB2	9.55899e-05	0.639959	0.747	0.541	1
XPC	9.6108e-05	1.36699	0.199	0.075	1
OTUD3	9.74133e-05	0.686227	0.522	0.332	1
SNRNP70	9.84965e-05	0.484068	0.774	0.668	1
NR2E3	9.8788e-05	1.39639	0.253	0.116	1
MARCH1	0.000100131	0.920729	0.253	0.112	1
MYCBP2	0.000101003	0.420327	0.839	0.746	1
ZMYM3	0.000106741	1.34978	0.253	0.116	1
EIF2AK4	0.00010737	0.920581	0.43	0.261	1
PTK2	0.000107519	1.00553	0.425	0.265	1
GTPBP4	0.00010815	1.42403	0.29	0.153	1
PLEKHA5	0.000109282	0.807178	0.581	0.425	1
PGBD5	0.000109792	0.944329	0.366	0.205	1
GAN	0.000110831	1.27537	0.237	0.101	1
NSMF	0.00011146	1.47056	0.43	0.254	1
UNC80	0.0001146	0.540087	0.677	0.526	1
PRMT3	0.000121276	1.13677	0.167	0.056	1
KPTN	0.00012176	1.19351	0.237	0.101	1
MACF1	0.000122691	0.63423	0.677	0.604	1
PRKAG2	0.000123149	0.693597	0.495	0.321	1
CELSR3	0.000123545	1.37507	0.226	0.097	1
ARHGEF7	0.000126438	1.0344	0.409	0.261	1
COL7A1	0.000126899	5.53466	0.054	0	1
FANCM	0.000127915	3.02627	0.091	0.015	1
TRPM2	0.000128415	1.06108	0.333	0.175	1
FBXO42	0.000131119	1.36433	0.21	0.082	1
UBE3B	0.00013487	1.55479	0.231	0.101	1
CLCNKA	0.000137261	3.94422	0.065	0.004	1
GRK3	0.000141996	0.687174	0.586	0.433	1
KDM5B	0.000147235	0.96616	0.366	0.209	1
MCM3AP	0.000147406	1.28078	0.231	0.101	1
DPY19L3	0.000148062	0.772285	0.371	0.194	1
ZC3H7A	0.000148396	0.822789	0.478	0.317	1
TNRC18	0.000149766	1.03657	0.296	0.146	1
SPOCK2	0.000150258	0.268858	0.618	0.41	1
THSD7A	0.000151607	0.47599	0.694	0.511	1
LDB1	0.000153558	1.12526	0.226	0.093	1
ZFAT	0.00015648	0.604422	0.661	0.519	1
PPP1R12C	0.000158613	1.22803	0.263	0.123	1
SRRT	0.000160329	1.35898	0.344	0.201	1
BCL9L	0.000165706	1.67304	0.194	0.078	1
UBE3A-AS	0.000169953	0.534019	0.688	0.586	1
CNTROB	0.000171493	1.89473	0.151	0.041	1
PPFIA3	0.000171521	0.911855	0.565	0.373	1
XPO4	0.000171895	2.55622	0.124	0.03	1
KMT2D	0.000174452	1.99512	0.199	0.082	1
TMEM94	0.000175018	1.41849	0.226	0.101	1
BRD9	0.000176723	0.685999	0.543	0.407	1
D2HGDH	0.000178883	1.1467	0.349	0.198	1
STIM1	0.000178959	1.25582	0.306	0.157	1
RAPGEFL1	0.000179516	0.707889	0.532	0.381	1
ABLIM1	0.00019649	0.566536	0.726	0.601	1
PLXNB2	0.000198408	1.9984	0.124	0.026	1
CERK	0.000198974	0.876283	0.371	0.209	1
VAV2	0.000200151	1.62027	0.188	0.075	1
RIC8B	0.000203514	1.34304	0.269	0.134	1
SLC6A15	0.000204011	0.927437	0.296	0.149	1
CNTN6	0.000207812	2.49046	0.081	0.011	1
GOLGA5	0.000209535	1.29444	0.258	0.127	1
AHI1	0.000210294	0.382196	0.898	0.772	1
WDTC1	0.000212225	1.41262	0.215	0.093	1
KIFC2	0.000212379	0.998132	0.403	0.254	1
ZMIZ2	0.000214179	1.49657	0.199	0.082	1
NHLRC3	0.000214705	1.0362	0.28	0.138	1
STARD9	0.000215833	2.23001	0.124	0.034	1
C2CD5	0.000217952	0.639939	0.565	0.384	1
KIF1C	0.000231345	1.48941	0.172	0.063	1
SLC27A1	0.000233735	0.898595	0.263	0.131	1
DENND4B	0.000235271	1.11507	0.237	0.108	1
TARDBP	0.000237479	0.70057	0.522	0.343	1
ARNT2	0.000243705	0.594217	0.613	0.459	1
ASPSCR1	0.000244729	1.64805	0.274	0.142	1
IPPK	0.000244738	1.70896	0.194	0.071	1
MAST1	0.000253586	0.973459	0.446	0.317	1
FOCAD	0.000255161	0.7955	0.403	0.25	1
GALNT16	0.000261681	1.71654	0.124	0.034	1
ATXN7L2	0.000263112	1.89229	0.14	0.045	1
MYO5B	0.00026471	0.976278	0.269	0.131	1
CNTNAP4	0.00026477	0.629065	0.495	0.321	1
CD99L2	0.00026639	0.871463	0.473	0.302	1
ADAM11	0.000279983	0.843088	0.398	0.25	1
NRBP2	0.000280597	1.47805	0.161	0.056	1
SETD5	0.000281014	0.729191	0.398	0.235	1
SIPA1L2	0.000282218	0.878158	0.274	0.131	1
PCBD1	0.00028517	1.32786	0.344	0.198	1
NARFL	0.000289168	1.09546	0.258	0.123	1
ABCA2	0.000292195	0.900749	0.328	0.183	1
MED24	0.000292965	0.835915	0.344	0.19	1
CAMSAP1	0.00029384	1.09256	0.323	0.187	1
MAP3K3	0.000294603	1.36657	0.188	0.075	1
GIGYF2	0.000300353	0.857402	0.28	0.138	1
RIMBP2	0.000306852	0.655962	0.538	0.373	1
CDH11	0.000307432	0.756032	0.349	0.198	1
DGAT1	0.000309036	0.989078	0.29	0.149	1
CDC42BPB	0.000314377	1.10386	0.339	0.194	1
C2CD2L	0.000315307	0.909175	0.21	0.09	1
NCOR2	0.000316284	1.08729	0.301	0.164	1
CAPN5	0.000322236	1.92232	0.167	0.063	1
PCYOX1L	0.000325828	1.19722	0.28	0.142	1
GARNL3	0.000326777	0.946135	0.328	0.183	1
PCGF2	0.0003325	1.80179	0.14	0.041	1
TCF20	0.000332649	1.26323	0.269	0.138	1
NISCH	0.000334544	0.883187	0.339	0.187	1
CCNL2	0.000335199	0.619515	0.548	0.418	1
TMEM63C	0.000335701	1.3353	0.21	0.093	1
CPSF4	0.000336808	1.82771	0.151	0.052	1
APBB1	0.00033748	0.883077	0.527	0.366	1
DCUN1D2	0.00033767	0.749407	0.57	0.44	1
LIMD2	0.000339423	1.41116	0.242	0.119	1
GIT1	0.000340089	1.27062	0.296	0.16	1
HOOK1	0.00034084	0.677452	0.446	0.28	1
TBC1D9B	0.000341756	1.30028	0.183	0.071	1
SORBS1	0.000345821	0.745903	0.522	0.384	1
CUX1	0.00035956	0.735921	0.495	0.332	1
CC2D1A	0.000359781	1.24903	0.226	0.101	1
PHIP	0.000372231	0.588028	0.355	0.198	1
ZNF655	0.000377087	0.833831	0.274	0.131	1
FAM193B	0.000381893	0.995658	0.199	0.082	1
CUL4A	0.000383647	0.995232	0.306	0.172	1
TTLL5	0.000384723	1.22661	0.129	0.037	1
SNRNP200	0.000386597	0.883969	0.36	0.209	1
USP19	0.000387414	0.993067	0.237	0.112	1
MECR	0.000390278	0.973722	0.317	0.179	1
PRR22	0.000391032	1.50152	0.194	0.082	1
WDR13	0.00039258	1.27446	0.312	0.179	1
GIT2	0.000400049	1.13796	0.301	0.164	1
DPF2	0.00040088	1.26391	0.269	0.138	1
DENND6B	0.000402319	0.937696	0.371	0.22	1
FANCG	0.000412297	0.707554	0.29	0.149	1
ARHGEF25	0.000413965	1.14137	0.14	0.045	1
SMPD4	0.000418262	0.960694	0.285	0.142	1
NUDCD3	0.000420226	1.00891	0.328	0.187	1
ACTR1A	0.000420313	0.869556	0.339	0.194	1
ATP2B2	0.000422718	0.446787	0.688	0.552	1
CCSER1	0.000423651	0.87528	0.29	0.149	1
VARS2	0.000429326	1.19348	0.237	0.104	1
ARHGEF11	0.000430569	0.480529	0.634	0.485	1
BBS1	0.000434116	1.34859	0.188	0.075	1
RPS26	0.000438303	0.489407	0.102	0.134	1
C16H5orf42	0.000441017	0.802417	0.441	0.291	1
STRN4	0.000442642	0.919281	0.269	0.134	1
RPP40	0.000443322	1.54929	0.151	0.052	1
NDST1	0.000443998	1.0534	0.242	0.116	1
MAP3K4	0.000446592	0.743188	0.355	0.201	1
HERC2	0.000461506	0.750376	0.511	0.358	1
CRIM1	0.000463995	1.61474	0.204	0.093	1
SH3GLB2	0.000465498	1.85329	0.312	0.153	1
CDK12	0.000466543	0.567241	0.5	0.34	1
RPS6KL1	0.000467593	0.850883	0.323	0.175	1
ARHGAP1	0.000475893	1.46133	0.172	0.067	1
NDST3	0.000486554	0.538709	0.591	0.414	1
KIAA0556	0.000494763	1.30073	0.183	0.075	1
RPTOR	0.000504631	0.930191	0.215	0.093	1
IVNS1ABP	0.000505898	0.779175	0.446	0.299	1
ALDH3A2	0.000510707	0.942156	0.296	0.16	1
IFT140	0.000512612	1.18694	0.177	0.071	1
ANKRD13B	0.000517899	1.02705	0.247	0.119	1
RASL10B	0.000522776	1.92389	0.172	0.071	1
CFAP46	0.000528048	1.43473	0.156	0.056	1
RNF169	0.000538763	0.72827	0.312	0.164	1
UBE3C	0.000540077	0.721276	0.36	0.205	1
MYH9	0.000540572	3.34645	0.151	0.022	1
TTC7A	0.000545613	2.60706	0.102	0.026	1
TMEM151B	0.000550529	0.725599	0.478	0.325	1
MARK3	0.000554327	0.686492	0.446	0.291	1
PRDM15	0.000560193	1.88317	0.134	0.045	1
DST	0.000565475	0.401014	0.774	0.657	1
SRSF11	0.000566742	0.579449	0.522	0.366	1
PKNOX1	0.000582044	0.53844	0.446	0.276	1
MAST2	0.000584444	1.75215	0.129	0.041	1
CHKA	0.000585398	1.724	0.172	0.067	1
RGL2	0.000589473	1.02322	0.371	0.224	1
SMG6	0.000590985	0.7774	0.306	0.164	1
TAF1A	0.000591161	1.68394	0.172	0.071	1
VARS	0.000594507	2.46575	0.108	0.026	1
PTPRF	0.000597156	0.889387	0.323	0.183	1
MYO16	0.000604983	0.980067	0.339	0.201	1
SRRM2	0.000606773	0.417995	0.839	0.716	1
LSS	0.00060698	1.51219	0.22	0.101	1
KCNMB3	0.000610773	2.20764	0.081	0.015	1
MYO9B	0.000611794	1.05365	0.263	0.134	1
ANKRD11	0.000614909	0.735981	0.435	0.284	1
PDZD7	0.000616694	0.789802	0.328	0.175	1
ACIN1	0.000619856	0.564334	0.602	0.459	1
MAP3K1	0.000620956	0.985661	0.323	0.179	1
MYBBP1A	0.000621266	1.11904	0.21	0.097	1
PPP6R3	0.00062415	0.777412	0.419	0.261	1
DNAH17	0.000626459	4.88673	0.043	0	1
VEGFC	0.000626459	5.41228	0.043	0	1
HIGD2A	0.000626828	0.957702	0.054	0.045	1
NYNRIN	0.000629845	1.32257	0.204	0.093	1
GAS8	0.000629908	2.37693	0.081	0.015	1
ABLIM3	0.000641273	1.23687	0.231	0.108	1
SUN1	0.00064424	1.35623	0.22	0.108	1
FARP1	0.000644933	0.874802	0.398	0.265	1
KMT2B	0.000645548	1.11092	0.253	0.131	1
LGALS8	0.000646801	1.07494	0.285	0.157	1
GGA2	0.000653397	0.791373	0.366	0.22	1
IQUB	0.000657162	1.20317	0.194	0.082	1
TRAPPC10	0.000657412	0.830186	0.414	0.284	1
TSC2	0.000660497	1.11545	0.242	0.119	1
GPS1	0.000665413	0.826303	0.43	0.287	1
SRCAP	0.00066811	0.977177	0.156	0.056	1
COPS3	0.000669254	0.73038	0.484	0.358	1
DACT3	0.000673487	0.729959	0.366	0.22	1
FBN1	0.00067429	1.63988	0.151	0.056	1
ABTB1	0.00067776	0.825671	0.312	0.172	1
SH2B3	0.000686961	3.18378	0.086	0.011	1
INPP4A	0.000692649	0.490211	0.371	0.213	1
RNPC3	0.000694294	0.436101	0.618	0.433	1
ZNF37A	0.000708844	1.40592	0.14	0.049	1
ADCYAP1R1	0.000709743	0.654691	0.495	0.351	1
GNB1	0.000714292	0.551464	0.597	0.455	1
PAXIP1	0.000715636	2.09236	0.108	0.022	1
KCNH1	0.000715638	1.86152	0.108	0.03	1
CPSF7	0.000717918	1.62878	0.151	0.056	1
BICRAL	0.000727624	1.08925	0.263	0.138	1
DPP9	0.000729399	1.70197	0.108	0.03	1
PHKA1	0.000729399	1.93312	0.108	0.03	1
ZNF594	0.00073404	1.75279	0.108	0.03	1
TYK2	0.00073753	0.911834	0.231	0.112	1
CSMD1	0.000738983	0.677483	0.484	0.343	1
CDAN1	0.000751959	2.01234	0.113	0.034	1
SLC38A10	0.000763548	1.04129	0.317	0.179	1
INTS8	0.000771731	1.09913	0.226	0.108	1
EIF3D	0.000781261	1.3911	0.312	0.157	1
FAM208B	0.000798023	0.634164	0.387	0.231	1
TATDN3	0.000802834	1.08725	0.177	0.075	1
SZT2	0.000812076	1.46485	0.194	0.09	1
MED15	0.000825864	1.12815	0.242	0.119	1
ASCC3	0.000829202	0.673332	0.446	0.299	1
TRPV2	0.000830877	0.998928	0.306	0.168	1
MED14	0.000831672	1.15587	0.226	0.112	1
LRRC45	0.000842245	1.11953	0.263	0.134	1
ZBTB4	0.000852218	0.827409	0.382	0.25	1
CCDC149	0.000859487	0.889423	0.317	0.175	1
VPS52	0.000862473	1.08425	0.231	0.116	1
EHMT1	0.000864841	0.785452	0.344	0.198	1
ZNF512B	0.000866059	1.01919	0.269	0.138	1
NHS	0.000872628	0.691396	0.242	0.112	1
TLK2	0.000872642	0.910763	0.269	0.142	1
BRAP	0.000877766	1.06724	0.177	0.075	1
CIT	0.000878545	0.881718	0.371	0.228	1
KLHL17	0.0008917	1.06555	0.263	0.134	1
MYO6	0.000892781	0.858089	0.409	0.269	1
MOK	0.000905221	1.80766	0.124	0.041	1
KIF1A	0.000909635	0.462826	0.753	0.634	1
ADGRB1	0.000911116	0.812375	0.403	0.269	1
RAP1GAP	0.000912541	0.645981	0.419	0.257	1
MIB2	0.000938395	1.25337	0.237	0.123	1
RBM19	0.000941712	1.60722	0.14	0.052	1
MTRR	0.000944305	1.07452	0.258	0.134	1
SLC29A4	0.000952622	0.987252	0.145	0.052	1
ZNF839	0.000961624	1.34223	0.156	0.06	1
EXOSC10	0.000963608	1.10475	0.177	0.075	1
CCDC138	0.00096373	1.81143	0.124	0.041	1
GTF2H5	0.000969956	0.462939	0.124	0.078	1
TRIT1	0.000979786	0.457585	0.667	0.53	1
FBXL6	0.000990765	1.19878	0.167	0.067	1
MYT1L	0.00100056	0.485588	0.575	0.41	1
ARHGAP44	0.00100501	0.943238	0.22	0.104	1
TJAP1	0.00100715	1.6437	0.167	0.067	1
FRRS1	0.00100846	1.66928	0.124	0.041	1
KIZ	0.0010184	0.934094	0.253	0.127	1
POM121C	0.00102129	0.691245	0.355	0.205	1
SAFB2	0.00102814	0.456396	0.554	0.399	1
PANX2	0.0010304	0.847695	0.387	0.246	1
ANKRD27	0.00103116	1.74493	0.134	0.045	1
BAHD1	0.00108643	1.83918	0.183	0.078	1
CBL	0.00109368	0.753439	0.28	0.153	1
MYO19	0.00109572	0.888936	0.194	0.082	1
PPFIA4	0.00109735	0.837518	0.398	0.261	1
DMTN	0.00109768	1.06143	0.323	0.205	1
ASCC2	0.00109826	1.03426	0.231	0.116	1
WDR60	0.00110239	1.58642	0.14	0.049	1
CLPTM1L	0.00111309	0.781886	0.409	0.272	1
GPI	0.0011188	0.633504	0.586	0.493	1
GLB1L	0.00111975	2.94592	0.075	0.007	1
SNPH	0.00111986	1.02445	0.21	0.097	1
COL20A1	0.00112739	3.57063	0.059	0.007	1
TRPC4AP	0.00112762	0.923721	0.36	0.231	1
CENPE	0.0011421	1.10486	0.091	0.022	1
PAPPA	0.0011455	2.72136	0.075	0.015	1
PRKG1	0.00114733	1.09468	0.226	0.112	1
RASA2	0.00115172	1.0382	0.301	0.172	1
ZNF783	0.00115238	2.00731	0.097	0.022	1
PDZD4	0.00116135	1.36095	0.188	0.086	1
ACTN1	0.00116505	1.21821	0.194	0.09	1
SUPT5H	0.00116709	0.853131	0.285	0.164	1
GRIP2	0.00117794	0.77339	0.301	0.157	1
FBRSL1	0.00117911	0.785385	0.414	0.276	1
NPAS2	0.00120679	0.690677	0.349	0.213	1
DOCK10	0.00120774	1.28861	0.204	0.101	1
PIKFYVE	0.00121294	0.642603	0.398	0.257	1
ALK	0.00122507	0.876533	0.269	0.146	1
CCDC81	0.00123158	2.72584	0.059	0.007	1
TBC1D9	0.00123373	0.556961	0.468	0.328	1
DDX41	0.0012343	1.14791	0.199	0.097	1
HECW1	0.00123872	1.20041	0.247	0.131	1
UBE2O	0.0012396	0.622312	0.43	0.272	1
FOXJ3	0.00124201	0.605787	0.5	0.366	1
WNK1	0.00125961	0.643007	0.575	0.44	1
ORC4	0.00128394	0.64525	0.489	0.354	1
ACACA	0.00129178	0.603292	0.285	0.149	1
SMC1A	0.0012977	0.651398	0.344	0.209	1
AHCTF1	0.00130547	0.778986	0.285	0.157	1
PRPF40B	0.00130709	1.02418	0.253	0.131	1
ARRB2	0.0013145	1.39599	0.183	0.082	1
PITPNM1	0.00132757	0.75422	0.339	0.205	1
TOM1L2	0.001333	0.73003	0.409	0.269	1
PRICKLE2	0.0013447	0.643997	0.505	0.373	1
ATP11B	0.00135795	0.693366	0.382	0.243	1
CAPN7	0.00135921	1.34771	0.156	0.063	1
UGGT2	0.00137997	1.08606	0.199	0.093	1
TRIM9	0.00138466	0.391807	0.801	0.709	1
RREB1	0.00139434	1.04924	0.22	0.108	1
ZCCHC11	0.00139593	0.343095	0.704	0.552	1
PPP4R4	0.00139741	0.86585	0.28	0.149	1
TRMU	0.00140046	1.30749	0.21	0.104	1
MROH1	0.00140509	1.32243	0.194	0.09	1
CASC3	0.00140525	0.840727	0.306	0.179	1
NRXN3	0.00142811	0.348861	0.817	0.724	1
ANAPC1	0.00143339	0.953906	0.199	0.093	1
B3GAT3	0.00144952	0.791662	0.398	0.254	1
SRRM3	0.00146048	0.640702	0.392	0.25	1
MTR	0.001461	1.02457	0.21	0.101	1
PRRG3	0.0014612	0.448004	0.156	0.06	1
AR	0.00146511	3.73503	0.048	0.004	1
EOGT	0.00147783	1.20248	0.161	0.067	1
KDM5C	0.0014786	0.83156	0.306	0.179	1
DHX33	0.00149179	1.24212	0.161	0.067	1
NVL	0.00149366	0.563033	0.532	0.381	1
RAB40C	0.00151073	1.09702	0.156	0.063	1
NAXD	0.00153007	1.10738	0.323	0.209	1
ETFBKMT	0.00153539	3.17554	0.086	0.022	1
MRPS30	0.00153772	0.526316	0.522	0.377	1
PTPRU	0.00155133	0.967065	0.102	0.03	1
KDM1B	0.00156832	2.02683	0.118	0.041	1
UNC13A	0.00157703	0.524307	0.489	0.354	1
SLC9A8	0.00158886	0.864562	0.296	0.172	1
PLCG1	0.00159868	1.52263	0.172	0.078	1
WDR5	0.00160865	1.3291	0.194	0.093	1
CAMKV	0.00162044	1.39141	0.333	0.205	1
GBP2	0.00162135	2.06835	0.118	0.041	1
PLEKHN1	0.00162558	3.20385	0.065	0.011	1
MAP3K21	0.00163055	1.68375	0.167	0.071	1
GPRASP2	0.00163278	0.658968	0.462	0.325	1
SPECC1	0.0016378	0.989804	0.274	0.153	1
FOXRED2	0.00163916	0.815647	0.199	0.093	1
RIPOR1	0.00165398	1.10328	0.21	0.104	1
EBI3	0.00166936	0.884056	0.269	0.146	1
MYO9A	0.00168534	0.564783	0.527	0.384	1
SLC16A13	0.00169218	2.59085	0.065	0.011	1
PCYT2	0.00169847	1.52668	0.161	0.075	1
STXBP5	0.00171056	0.714765	0.414	0.287	1
SCUBE3	0.0017273	1.6429	0.145	0.06	1
TYRO3	0.00172887	3.24956	0.14	0.019	1
SPATA5	0.00173164	1.39092	0.108	0.034	1
SCN8A	0.00173579	0.42168	0.602	0.47	1
TCERG1	0.00173935	0.95265	0.237	0.123	1
CELF3	0.00173999	0.712118	0.457	0.332	1
DIEXF	0.0017575	0.861942	0.215	0.108	1
INVS	0.00176128	2.53782	0.065	0.011	1
IL20RB	0.00176128	2.64976	0.065	0.011	1
DUSP16	0.00177258	1.38225	0.108	0.034	1
DPF1	0.00180386	0.696091	0.306	0.179	1
DGKZ	0.00180919	1.1832	0.349	0.239	1
ALKBH8	0.00181852	1.45955	0.113	0.037	1
GRIN1	0.00183883	0.40244	0.753	0.679	1
ZCCHC8	0.00184393	0.604757	0.296	0.168	1
ADAL	0.00185118	0.913452	0.349	0.224	1
ZMYM2	0.00185279	0.767642	0.323	0.19	1
RAI1	0.00185699	0.660443	0.355	0.22	1
RTEL1	0.00185804	1.57301	0.145	0.06	1
NAV2	0.00186466	0.393767	0.516	0.351	1
GRIPAP1	0.0018959	0.716483	0.398	0.265	1
LMF2	0.00190302	1.02763	0.199	0.097	1
TUB	0.00190432	0.751402	0.28	0.157	1
NUP188	0.00190909	1.06378	0.194	0.093	1
PEX5	0.00191861	0.795443	0.177	0.078	1
INPP4B	0.00195522	0.503312	0.495	0.358	1
SEMA6C	0.0019577	0.997949	0.242	0.127	1
NYAP2	0.00197014	0.510231	0.414	0.28	1
COG2	0.00197118	1.06998	0.215	0.108	1
ZZEF1	0.00197908	0.914253	0.269	0.149	1
SAFB	0.00198042	0.570753	0.462	0.336	1
WDR97	0.00200822	1.31916	0.118	0.041	1
NFKB1	0.00203002	1.75407	0.086	0.022	1
DEF8	0.00205004	0.731195	0.366	0.228	1
SRGAP3	0.00205023	0.438261	0.462	0.317	1
RPH3A	0.0020762	0.54065	0.323	0.19	1
LARP1	0.00208723	0.404367	0.624	0.5	1
PTPN23	0.00208828	0.914049	0.22	0.108	1
ASAP2	0.00209833	0.653276	0.371	0.243	1
WTIP	0.00210312	1.109	0.172	0.078	1
ABCC5	0.00210772	0.479604	0.688	0.578	1
DLGAP4	0.00211429	0.586357	0.484	0.347	1
STX16	0.00212321	0.712405	0.274	0.153	1
EPHA10	0.00212707	0.779116	0.28	0.157	1
CAND2	0.00213089	0.983496	0.263	0.149	1
CC2D2A	0.00215058	1.21045	0.21	0.104	1
SFSWAP	0.00215128	1.27037	0.242	0.131	1
KCNIP2	0.00216751	0.655262	0.5	0.347	1
COQ6	0.00216788	1.35784	0.145	0.06	1
DGCR8	0.00216843	1.16257	0.172	0.075	1
USP13	0.0021793	0.614179	0.323	0.19	1
FAIM2	0.00219438	0.316125	0.575	0.44	1
ABHD14A	0.00220235	0.734734	0.382	0.243	1
DIAPH2	0.0022032	0.388552	0.258	0.142	1
NXF1	0.0022187	1.32499	0.194	0.097	1
SDCCAG8	0.00222777	0.650499	0.376	0.235	1
NAV3	0.00223169	0.516766	0.527	0.384	1
UBASH3B	0.00224569	0.449293	0.5	0.336	1
MADD	0.00228642	0.80301	0.398	0.28	1
ANO4	0.002294	0.385038	0.435	0.272	1
SHANK3	0.00230285	1.08118	0.188	0.09	1
MAEA	0.00230354	1.19121	0.231	0.127	1
RBM33	0.00230877	1.03163	0.242	0.127	1
SHC2	0.00233435	1.26387	0.258	0.149	1
IFT122	0.00234363	1.16367	0.21	0.104	1
PDE1B	0.00236312	2.01044	0.134	0.056	1
ABR	0.00237396	0.642139	0.532	0.41	1
TCP11	0.00237632	0.390989	0.742	0.646	1
PRKCSH	0.00237957	1.14237	0.263	0.16	1
TAF1	0.00238836	0.852609	0.296	0.175	1
TBC1D14	0.00240329	0.933302	0.215	0.108	1
CTTNBP2	0.00240464	0.546054	0.559	0.429	1
CMTR1	0.00243244	0.842342	0.194	0.093	1
TBKBP1	0.00243925	1.28829	0.151	0.063	1
MYEF2	0.00246993	0.614647	0.468	0.354	1
PPP4R2	0.0024964	1.10316	0.22	0.119	1
SLC7A1	0.00251086	1.00679	0.263	0.149	1
DENND1A	0.00252089	1.16059	0.253	0.149	1
ELFN2	0.00254249	0.743482	0.231	0.119	1
GBA2	0.00255	0.61876	0.339	0.205	1
CAPN15	0.00255876	1.38435	0.167	0.078	1
METTL23	0.00256241	0.781811	0.57	0.425	1
LMBR1	0.00257317	0.510083	0.419	0.276	1
ZNF251	0.00258994	1.44247	0.172	0.078	1
PANK4	0.00259276	0.828538	0.269	0.146	1
ECHDC3	0.00263825	1.09549	0.091	0.026	1
SPG11	0.00264623	0.506957	0.371	0.224	1
P2RX5	0.00264673	0.838436	0.22	0.112	1
CCDC30	0.00264712	0.914819	0.258	0.142	1
RAPGEF5	0.00266997	0.578075	0.565	0.44	1
DACT1	0.00268163	2.1618	0.118	0.045	1
LUC7L	0.00269858	0.643389	0.452	0.313	1
SLC22A17	0.00270375	0.343154	0.796	0.627	1
DAG1	0.00273493	0.72938	0.263	0.146	1
RIMKLB	0.0027362	0.624919	0.452	0.328	1
PTBP1	0.0027472	1.1268	0.194	0.097	1
XPNPEP1	0.00275795	1.05769	0.231	0.127	1
UBQLN4	0.00277396	1.31227	0.183	0.09	1
ELMO1	0.00278974	0.545562	0.656	0.56	1
BMP1	0.0028025	2.42736	0.075	0.019	1
SGCZ	0.00282008	0.359524	0.522	0.358	1
ATG16L1	0.00284659	0.812699	0.285	0.168	1
KIAA1324L	0.00285221	0.370205	0.392	0.243	1
PRSS38	0.00286101	1.67467	0.124	0.049	1
ANKS3	0.00286124	0.991078	0.215	0.112	1
FER	0.00286546	0.545849	0.462	0.313	1
SIPA1L1	0.00287412	0.459632	0.651	0.519	1
PRRC2C	0.00287632	0.269144	0.839	0.731	1
CARS	0.00289194	0.639814	0.328	0.209	1
U2SURP	0.00289649	0.406878	0.677	0.541	1
BBS12	0.00290713	0.768422	0.247	0.134	1
KATNAL1	0.00290836	0.266717	0.43	0.276	1
MAN2C1	0.00292216	1.8285	0.145	0.06	1
PKDCC	0.00293313	1.52174	0.161	0.075	1
PHC1	0.00293966	1.06215	0.194	0.097	1
NCKAP5	0.00293966	1.06324	0.194	0.097	1
LRP1	0.00294182	0.582925	0.398	0.269	1
RPE	0.00295413	0.863563	0.269	0.157	1
ANAPC4	0.00295763	0.892779	0.258	0.142	1
SH2D3C	0.00298456	1.53402	0.134	0.056	1
ARHGAP17	0.00298947	0.741867	0.258	0.142	1
ARVCF	0.00299129	1.73898	0.113	0.041	1
PATL1	0.00300435	1.02031	0.167	0.075	1
ZFP90	0.00301953	0.582415	0.349	0.22	1
DENND3	0.00302145	2.05765	0.075	0.019	1
ADAM23	0.00302409	0.345155	0.581	0.451	1
IFT57	0.00307765	0.503303	0.371	0.205	1
TMC8	0.00308618	1.71487	0.118	0.041	1
IL17D	0.00312439	1.43155	0.151	0.067	1
DISP2	0.00312579	0.410145	0.355	0.22	1
TGFA	0.00312969	5.36389	0.032	0	1
RTTN	0.00313944	3.76946	0.043	0.004	1
GRM7	0.00315985	1.44873	0.247	0.142	1
GRIN2D	0.00323635	0.667487	0.258	0.142	1
GRID1	0.00326485	0.725102	0.134	0.052	1
LIG3	0.00327977	0.586093	0.435	0.299	1
GLIPR1L1	0.00328953	1.02646	0.199	0.101	1
TADA2B	0.00329428	1.69961	0.129	0.052	1
DLGAP1	0.00331159	0.251115	0.946	0.881	1
ANK3	0.0033129	0.213934	0.812	0.638	1
AARS	0.00331842	0.586046	0.403	0.269	1
GRB14	0.0033323	1.04915	0.134	0.056	1
CHRNB2	0.00333481	0.964479	0.237	0.134	1
CHMP1A	0.00336484	1.03062	0.237	0.131	1
KRTCAP2	0.00340068	0.636513	0.575	0.448	1
ADCY1	0.00341376	0.481431	0.527	0.403	1
PARP2	0.00343668	1.33913	0.075	0.019	1
TPCN2	0.00343906	0.775409	0.22	0.112	1
PACS2	0.00343917	0.535697	0.301	0.179	1
NCOA6	0.00345418	0.680631	0.296	0.172	1
GUF1	0.00345663	0.582825	0.409	0.272	1
TMEM86B	0.0034926	1.02652	0.204	0.104	1
CNOT11	0.00351564	1.39479	0.124	0.049	1
FOXRED1	0.00354433	1.20109	0.177	0.086	1
FXYD6	0.00354744	0.306082	0.645	0.5	1
ARFGEF2	0.00355321	0.612617	0.398	0.265	1
RNF111	0.00355778	0.66347	0.258	0.146	1
EMC1	0.00355794	0.4222	0.188	0.09	1
KCNT2	0.00355933	0.590292	0.516	0.388	1
CBX7	0.00356069	1.17666	0.108	0.037	1
TARBP1	0.00357324	0.901447	0.204	0.104	1
SLC26A6	0.00358643	1.28173	0.183	0.093	1
DUSP22	0.00361858	0.523212	0.344	0.216	1
ZBTB21	0.00363771	1.24318	0.113	0.041	1
ARL6IP4	0.00365909	0.761913	0.29	0.175	1
OSBPL6	0.00366682	0.535855	0.425	0.291	1
TMEM234	0.00367324	0.556039	0.242	0.131	1
PRPF39	0.00371255	0.661526	0.457	0.321	1
RAB11FIP5	0.00371543	1.13149	0.172	0.082	1
TDRKH	0.00373878	1.06844	0.188	0.093	1
CCDC136	0.00375387	0.442117	0.661	0.575	1
AXIN1	0.00376253	0.997268	0.28	0.168	1
OTUD7A	0.003763	0.438321	0.36	0.235	1
SMG5	0.00377488	1.42302	0.14	0.06	1
MEGF8	0.00378711	0.614536	0.333	0.209	1
SIDT1	0.00379848	1.02411	0.242	0.138	1
CEP57	0.00384499	0.550246	0.392	0.265	1
OTUD4	0.00385784	0.84277	0.253	0.146	1
CNKSR2	0.0038666	0.401322	0.382	0.272	1
AKAP17B	0.00387318	1.1681	0.113	0.041	1
DNAJB2	0.00389761	0.841364	0.312	0.194	1
WWOX	0.00389937	0.538585	0.495	0.362	1
RBBP7	0.00393585	0.413997	0.608	0.47	1
UBIAD1	0.00393905	2.01228	0.059	0.011	1
CUL7	0.00394134	1.19571	0.129	0.049	1
DVL2	0.00397656	1.26777	0.226	0.127	1
SCARF2	0.00403928	1.43168	0.081	0.022	1
PUS10	0.00406021	0.902607	0.188	0.093	1
VPS13D	0.00407939	0.675967	0.323	0.205	1
GANC	0.00409657	0.739008	0.285	0.168	1
PLA2G4E	0.00411527	1.2304	0.129	0.052	1
PNN	0.00413176	0.421559	0.694	0.593	1
MED17	0.00413596	1.36981	0.183	0.09	1
C7H6orf62	0.0041384	0.461307	0.672	0.556	1
UNC79	0.00415547	0.512839	0.355	0.216	1
KLF3	0.00416155	0.584575	0.349	0.22	1
TMEM214	0.00417362	0.994935	0.188	0.097	1
YLPM1	0.00417385	0.764781	0.296	0.183	1
USP30	0.0041877	0.763369	0.43	0.313	1
RNF123	0.00418924	1.18867	0.151	0.067	1
TBC1D8	0.00419537	1.15078	0.081	0.022	1
NPEPL1	0.00422873	1.35113	0.086	0.026	1
TEAD1	0.0042332	1.19629	0.177	0.09	1
IGDCC4	0.00425249	0.876785	0.183	0.09	1
PAN3	0.00426803	0.767852	0.253	0.142	1
TTC17	0.00427321	0.765896	0.215	0.112	1
RFX3	0.00428321	0.856366	0.285	0.175	1
MANBA	0.00429613	1.01173	0.129	0.052	1
SLC9A5	0.00429637	1.17109	0.161	0.071	1
RIPOR2	0.00431265	0.734871	0.328	0.213	1
RCBTB2	0.00432272	1.00318	0.21	0.112	1
TTBK2	0.00432356	0.652766	0.446	0.313	1
STK36	0.00435692	1.24825	0.081	0.022	1
LUC7L3	0.00437626	0.324641	0.925	0.795	1
ZMYND10	0.00438444	1.70256	0.086	0.026	1
UNC13B	0.00438876	1.21567	0.124	0.049	1
ZNF438	0.00440259	0.715321	0.323	0.209	1
NAE1	0.00440332	0.840292	0.301	0.187	1
GPC6	0.00440839	1.24646	0.172	0.086	1
TOX3	0.00441325	0.497776	0.296	0.175	1
JARID2	0.00441583	0.459417	0.554	0.437	1
JPH3	0.00442403	0.758639	0.317	0.205	1
PTCD3	0.00443978	0.543177	0.194	0.093	1
COPG1	0.00444081	0.888166	0.344	0.235	1
SURF4	0.00444943	0.744212	0.156	0.071	1
BTBD2	0.00445839	0.810613	0.263	0.157	1
TULP4	0.00446014	0.344104	0.591	0.466	1
QPCTL	0.00453418	2.07834	0.097	0.034	1
TIAL1	0.00454049	0.415391	0.543	0.407	1
CYP2C91	0.00455067	2.28443	0.108	0.03	1
PSME4	0.00457186	0.598885	0.215	0.108	1
GRK2	0.0045869	0.737148	0.269	0.157	1
SNN	0.00458922	1.1038	0.231	0.131	1
STRN	0.00459405	0.61578	0.376	0.25	1
DYNC2H1	0.00459697	0.78722	0.339	0.216	1
CABIN1	0.00461067	0.723953	0.269	0.16	1
GPLD1	0.00461162	1.50813	0.145	0.067	1
BACE1	0.00461648	0.232774	0.339	0.205	1
LRRK2	0.00462827	0.91454	0.301	0.194	1
TBCD	0.00466879	0.956213	0.242	0.142	1
PUS1	0.00469562	1.54071	0.091	0.03	1
PSKH1	0.00472083	0.805874	0.124	0.049	1
YEATS2	0.0047235	0.865993	0.194	0.097	1
DOCK3	0.00481145	0.522664	0.484	0.362	1
TMEM65	0.00485672	0.424922	0.398	0.257	1
PLXNC1	0.00486213	0.588561	0.435	0.299	1
ATOX1	0.00490932	1.13585	0.059	0.004	1
CH25H	0.00491048	0.951612	0.145	0.063	1
STARD3	0.00492439	1.42788	0.145	0.067	1
RGMA	0.00494285	1.29026	0.161	0.075	1
CDIP1	0.00495704	0.651762	0.323	0.209	1
RAB15	0.00497073	0.71169	0.269	0.164	1
SBNO2	0.00497292	3.91889	0.048	0.007	1
CLCN3	0.00499281	0.335472	0.538	0.407	1
EP400	0.00500535	0.497055	0.339	0.209	1
SLC45A1	0.00500628	0.686736	0.339	0.22	1
ADCY3	0.00500704	1.0033	0.134	0.056	1
NPLOC4	0.00501736	0.854543	0.199	0.104	1
SLC6A17	0.00504213	0.335267	0.613	0.489	1
TUBGCP2	0.00507147	1.00081	0.317	0.216	1
RIMS3	0.00511338	1.04896	0.215	0.119	1
PLCD1	0.00514426	3.03408	0.048	0.007	1
DYNC1H1	0.00515326	0.235276	0.634	0.541	1
RIPK1	0.0051721	1.26408	0.167	0.082	1
ROR1	0.00518792	2.8784	0.048	0.007	1
HIVEP2	0.00519775	0.387632	0.613	0.493	1
ATP7B	0.00522638	1.61035	0.14	0.063	1
TMTC1	0.0052327	0.463177	0.247	0.138	1
GDI1	0.0052472	0.679156	0.478	0.302	1
EDC4	0.00530148	0.948891	0.274	0.168	1
KIF16B	0.00533753	1.0363	0.065	0.015	1
AVEN	0.0053669	2.11183	0.07	0.015	1
TUBGCP3	0.00539453	1.33837	0.145	0.067	1
KNDC1	0.00539455	0.922886	0.296	0.19	1
STRBP	0.00541314	0.313476	0.812	0.713	1
SPSB3	0.00541475	0.920248	0.231	0.127	1
OGDHL	0.00543835	1.38565	0.14	0.063	1
CEP63	0.00545849	0.59015	0.382	0.25	1
PTPA	0.00552628	0.798977	0.36	0.246	1
ATRIP	0.00553542	1.56011	0.124	0.052	1
C17H20orf194	0.00554502	0.490195	0.344	0.216	1
SMG9	0.00554609	1.53763	0.118	0.049	1
TMEM145	0.00561332	0.671526	0.484	0.373	1
SGSM1	0.00562254	0.700977	0.414	0.291	1
ERCC4	0.00564253	0.651065	0.22	0.119	1
PPWD1	0.00564557	0.693039	0.167	0.078	1
RAPGEF4	0.00565598	0.748214	0.333	0.209	1
COQ8A	0.00568412	0.966759	0.177	0.086	1
U2AF2	0.00570403	0.673258	0.301	0.183	1
ADCK5	0.00577212	0.961801	0.274	0.164	1
TRPM6	0.00579565	0.846985	0.091	0.03	1
KLHL12	0.00583165	0.848062	0.301	0.198	1
RFX7	0.00583172	0.361898	0.403	0.261	1
GART	0.00587719	1.37201	0.129	0.056	1
VPS8	0.00588232	0.776318	0.285	0.179	1
LRFN3	0.00590617	0.713593	0.156	0.075	1
HDAC7	0.00593717	0.7464	0.226	0.127	1
CDON	0.00596462	1.87217	0.07	0.019	1
CSK	0.005977	0.938992	0.177	0.09	1
TXLNG	0.00599827	0.821192	0.226	0.127	1
SLC4A10	0.00601686	0.359048	0.489	0.358	1
XRCC5	0.0060376	1.63268	0.108	0.041	1
NBN	0.00603877	0.424108	0.398	0.265	1
LPCAT4	0.00608806	0.669427	0.382	0.254	1
PPP2R5C	0.0060941	0.548449	0.29	0.172	1
INTS1	0.00612075	0.789778	0.263	0.16	1
MNAT1	0.00612965	0.689705	0.258	0.153	1
CNTN4	0.00612998	0.487749	0.414	0.272	1
SLC7A6	0.00613593	0.760249	0.226	0.123	1
KPNA6	0.00619334	1.00791	0.199	0.108	1
HSPH1	0.00620498	0.353373	0.629	0.5	1
STAU1	0.00623385	0.572185	0.312	0.194	1
MMP11	0.00623416	0.612282	0.091	0.03	1
LINGO2	0.00623456	0.355044	0.285	0.168	1
SLC44A2	0.00624926	1.06736	0.183	0.097	1
PRR3	0.00626113	1.01654	0.161	0.078	1
ELP1	0.00626989	0.508796	0.28	0.168	1
PLOD2	0.0062836	1.12841	0.14	0.063	1
RAB26	0.00629435	4.77134	0.097	0.004	1
MINDY4	0.00632041	0.794976	0.199	0.104	1
MMP17	0.00632648	0.530372	0.392	0.272	1
B4GALNT4	0.00637093	1.01138	0.215	0.123	1
GCC1	0.00637226	2.51126	0.075	0.022	1
UBR5	0.00638045	0.449638	0.409	0.287	1
MED13	0.00638726	0.436766	0.392	0.269	1
NEURL4	0.00639689	0.913297	0.172	0.086	1
DDX54	0.00640358	0.923135	0.145	0.067	1
TRPC1	0.00641559	0.362347	0.753	0.597	1
TBRG4	0.00646012	1.44924	0.167	0.086	1
AHCYL2	0.00646045	0.862215	0.22	0.119	1
ACADSB	0.00646396	0.561104	0.403	0.284	1
ATL3	0.00647742	1.20949	0.14	0.063	1
TNIK	0.00649149	0.365925	0.532	0.403	1
SUN2	0.00649985	0.715696	0.258	0.149	1
TSPYL2	0.00650365	0.610452	0.565	0.466	1
NUP98	0.00650374	0.903278	0.177	0.09	1
TM9SF4	0.00651669	0.387044	0.296	0.175	1
CPNE3	0.00656481	0.735358	0.349	0.239	1
NCBP3	0.00659795	0.622196	0.28	0.168	1
SLC4A8	0.00663407	0.381286	0.414	0.287	1
ADAR	0.0066429	0.801331	0.226	0.131	1
RNF166	0.00665338	0.999649	0.118	0.049	1
RBL2	0.00665736	0.518074	0.204	0.108	1
BRSK2	0.00666204	0.636102	0.36	0.25	1
ZNF318	0.00667706	0.589005	0.296	0.183	1
PDE10A	0.00667813	1.22082	0.113	0.045	1
MECP2	0.00669556	1.77886	0.075	0.022	1
FBXO21	0.00671575	0.540897	0.339	0.22	1
SMARCD1	0.00675392	0.714263	0.36	0.257	1
AMPH	0.00677595	0.856837	0.188	0.097	1
SPATA2	0.00678803	0.595803	0.285	0.175	1
CABLES1	0.00679632	1.09204	0.129	0.056	1
KIAA1217	0.00681345	0.463492	0.591	0.489	1
OSBPL5	0.00681649	1.17273	0.156	0.071	1
SLC4A3	0.00682592	0.443766	0.495	0.366	1
SSC5D	0.00684588	0.955338	0.226	0.127	1
ARMC2	0.00686325	0.931371	0.237	0.138	1
ARAP1	0.00686426	4.33446	0.038	0.004	1
WASHC5	0.00687011	0.582269	0.269	0.16	1
PTPRT	0.00688129	1.11028	0.14	0.063	1
PLEKHM2	0.00688629	0.839417	0.296	0.187	1
MAN2A1	0.00692817	0.872089	0.156	0.075	1
FER1L4	0.00697487	0.750783	0.285	0.175	1
KDM6B	0.00704812	0.787721	0.183	0.093	1
RPS6KA2	0.00705097	2.35889	0.097	0.037	1
ABHD4	0.00706107	2.94033	0.016	0	1
LDHD	0.00706113	3.76096	0.022	0	1
SLC25A34	0.00706113	4.16734	0.027	0	1
ABCC12	0.00706113	4.24961	0.027	0	1
DNAH12	0.00706113	4.43245	0.027	0	1
IL18BP	0.00715156	1.11761	0.134	0.06	1
TRAK1	0.0071806	0.588166	0.452	0.336	1
PEX26	0.00718275	0.978252	0.124	0.052	1
DLGAP2	0.00720601	0.83093	0.387	0.28	1
IRAK1	0.00723436	0.814117	0.177	0.086	1
DIP2C	0.00724515	0.732314	0.29	0.187	1
NOP2	0.00724636	2.29133	0.086	0.03	1
ESYT1	0.00727017	2.28245	0.038	0.004	1
CCHCR1	0.00730509	2.63075	0.054	0.011	1
EEF1AKMT1	0.00731393	1.09616	0.441	0.291	1
EXOC7	0.00731723	1.5548	0.188	0.082	1
LIMK1	0.00732108	0.712415	0.242	0.138	1
RASGEF1C	0.00732373	0.950925	0.274	0.179	1
EML6	0.007356	0.639813	0.22	0.119	1
PAK3	0.00741185	0.338955	0.833	0.78	1
UFD1	0.00741852	1.47384	0.151	0.075	1
PLXNA3	0.00742139	0.832551	0.156	0.075	1
ROBO1	0.00742185	0.476224	0.398	0.269	1
CNTRL	0.00743373	0.970595	0.14	0.063	1
MTHFD1	0.00743657	0.833072	0.253	0.153	1
PRRT3	0.00745623	0.841268	0.177	0.09	1
NXN	0.00747749	1.55445	0.075	0.022	1
TRIM41	0.00751157	1.65802	0.14	0.056	1
ALG9	0.00751316	0.682203	0.242	0.138	1
DHX16	0.0075508	0.93347	0.172	0.086	1
ARMC9	0.00757233	0.924347	0.156	0.075	1
CDK16	0.00762493	0.716252	0.339	0.228	1
CELF5	0.00763774	0.879568	0.21	0.116	1
ATP9B	0.00764017	0.74667	0.328	0.213	1
SLC26A11	0.00769617	0.246628	0.645	0.515	1
PGAM2	0.00770973	1.71217	0.081	0.026	1
HGSNAT	0.00773765	0.632359	0.312	0.201	1
FBXO10	0.00775502	0.815073	0.108	0.041	1
PTGIS	0.00781529	1.98934	0.054	0.011	1
FAM49A	0.00782634	0.25507	0.694	0.537	1
ZNF618	0.00787145	0.547315	0.22	0.119	1
MAPK1	0.00794781	0.420451	0.425	0.295	1
SYT17	0.00795209	0.967912	0.188	0.101	1
ZBTB38	0.00796247	0.363757	0.699	0.549	1
USP36	0.00796834	0.758108	0.28	0.179	1
AHR	0.00797456	1.18087	0.172	0.09	1
EXOC6B	0.00798492	0.596709	0.414	0.313	1
RFT1	0.00799232	1.77544	0.054	0.011	1
GNPTG	0.00803538	0.709543	0.323	0.216	1
TLN1	0.00805155	1.09158	0.188	0.104	1
PTP4A2	0.0081015	0.859395	0.29	0.183	1
TMEM120B	0.00810266	1.31888	0.14	0.063	1
FAM120A	0.00811093	0.567323	0.29	0.179	1
OGDH	0.00812792	0.715469	0.301	0.194	1
CARMIL1	0.0081863	0.670142	0.382	0.284	1
MCC	0.00819806	0.701596	0.355	0.243	1
NUDT6	0.00823692	0.815648	0.247	0.146	1
RAB5B	0.00828044	1.01004	0.199	0.112	1
HNRNPUL2	0.00830399	0.580945	0.29	0.179	1
ZNF567	0.00832243	0.462332	0.387	0.257	1
INTS3	0.0083272	0.679966	0.215	0.119	1
SETX	0.00832967	0.658018	0.269	0.164	1
BAHCC1	0.00833786	0.987654	0.167	0.086	1
FEZ2	0.00834365	0.94133	0.21	0.119	1
SMG1	0.0083694	0.473377	0.349	0.239	1
ZFHX2	0.00837075	0.414105	0.527	0.388	1
TNFRSF19	0.00837438	0.934445	0.172	0.086	1
SIK2	0.00837789	0.527372	0.317	0.201	1
COL4A2	0.00841855	0.574836	0.36	0.235	1
SLC9B2	0.0084233	0.525717	0.398	0.28	1
FAM76B	0.00842366	0.946707	0.188	0.101	1
ATP6V0A2	0.00844026	0.619942	0.215	0.119	1
NACA	0.00845109	0.901168	0.161	0.108	1
GDPD5	0.00845783	1.15862	0.247	0.153	1
ELAC2	0.00847113	1.22858	0.156	0.075	1
MAP4K5	0.00847606	0.642415	0.296	0.179	1
RFX1	0.00850569	0.701155	0.349	0.239	1
FBF1	0.00852595	0.695161	0.215	0.119	1
DPY19L4	0.00860938	0.305911	0.441	0.295	1
FDXR	0.00862175	1.19247	0.113	0.049	1
FAM160B1	0.00867416	0.522753	0.43	0.302	1
PDCD6IP	0.00867474	0.395488	0.387	0.261	1
UPF2	0.00869442	0.577023	0.36	0.246	1
SPHK1	0.00870387	1.29047	0.081	0.026	1
SS18	0.0087526	1.01581	0.151	0.075	1
FAT3	0.00876115	0.469105	0.543	0.429	1
C3H7orf43	0.0087687	0.814168	0.134	0.06	1
SLC2A11	0.00879513	0.594315	0.269	0.164	1
HDAC9	0.00879577	0.44308	0.366	0.246	1
SEPT4	0.00879903	1.31081	0.22	0.104	1
TBC1D22A	0.00880428	0.909566	0.081	0.026	1
DDHD2	0.00881311	0.364313	0.581	0.448	1
ATP6V0A1	0.00884091	0.316905	0.672	0.571	1
ZNF358	0.00889103	1.07304	0.172	0.086	1
TRPC4	0.00891225	0.679767	0.274	0.168	1
TUBGCP6	0.00892023	1.33772	0.172	0.082	1
CECR6	0.00893559	1.03354	0.22	0.108	1
MAP3K14	0.00894832	1.53667	0.086	0.03	1
NGEF	0.00898558	0.558309	0.403	0.209	1
HDLBP	0.00899257	0.502659	0.43	0.31	1
COMMD9	0.00900884	0.333772	0.075	0.078	1
CYTH3	0.00901842	0.537148	0.349	0.235	1
NFXL1	0.00902984	0.655937	0.301	0.19	1
KIAA1549	0.00912095	0.640204	0.258	0.157	1
TBC1D32	0.00912856	0.67116	0.328	0.213	1
CEP290	0.0091402	0.570328	0.382	0.261	1
PRDX1	0.00914905	0.696586	0.032	0.026	1
RASGRF2	0.0091721	0.493168	0.651	0.537	1
CCDC71	0.00921577	2.95084	0.059	0.015	1
DHX57	0.00924528	0.563961	0.296	0.183	1
MSANTD2	0.00926435	0.677853	0.263	0.16	1
KIAA0907	0.00934685	0.672767	0.274	0.164	1
SLC20A2	0.00935207	0.681393	0.296	0.187	1
TRIM28	0.00935508	0.46523	0.306	0.201	1
SLC4A9	0.00940701	2.17236	0.059	0.015	1
C3H16orf58	0.00940701	2.1923	0.059	0.015	1
CPT1B	0.00942454	1.57658	0.102	0.041	1
BRD1	0.0094342	0.657355	0.145	0.067	1
HNRNPDL	0.00945376	0.268638	0.86	0.731	1
PTPN13	0.00954063	1.18296	0.237	0.149	1
SRRM4	0.00957926	0.45685	0.769	0.657	1
ABCD4	0.009641	1.32863	0.113	0.049	1
ZNF445	0.00968638	1.16609	0.14	0.067	1
CEP250	0.00971326	1.40304	0.108	0.045	1
NELFB	0.00977445	1.40836	0.124	0.056	1
TELO2	0.00979428	1.5801	0.145	0.067	1
KIAA0586	0.0097983	0.949229	0.161	0.082	1
NUP107	0.00980085	1.41137	0.097	0.037	1
CDK6	0.00980653	1.16971	0.14	0.067	1
SEC31B	0.00981527	0.960192	0.204	0.116	1
SYNM	0.00985943	0.528544	0.226	0.131	1
L3MBTL1	0.00991598	1.38712	0.134	0.063	1
CLIP4	0.00995082	0.523152	0.301	0.194	1
LRP3	0.00996984	0.664597	0.333	0.228	1
NOM1	0.00997368	0.843006	0.172	0.086	1
ITPR1	0.00997527	0.235019	0.274	0.168	1
SLC2A6	0.00998476	1.01659	0.183	0.101	1
PCNT	0.0100053	0.758202	0.194	0.101	1
SENP7	0.0100491	0.621619	0.263	0.164	1
SPOPL	0.0100658	1.18323	0.129	0.06	1
RASA4B	0.0100955	1.06437	0.145	0.071	1
CPT1C	0.0100977	0.707178	0.306	0.201	1
ZBTB16	0.0101374	0.709569	0.242	0.146	1
DAPK1	0.0102534	0.611031	0.344	0.231	1
RPAP3	0.0102618	0.532595	0.328	0.216	1
NRDC	0.0102758	0.391568	0.371	0.254	1
ADGB	0.010283	1.30173	0.129	0.06	1
FBXO16	0.0103117	0.503528	0.247	0.142	1
SPECC1L	0.0103396	0.643222	0.29	0.183	1
PIGQ	0.0103505	0.564588	0.301	0.187	1
ATR	0.0103744	1.04532	0.156	0.078	1
FURIN	0.0103827	1.13079	0.145	0.071	1
AGO1	0.0104036	0.514243	0.36	0.243	1
PPP2R2B	0.0104065	0.329143	0.758	0.694	1
TBC1D4	0.0104519	0.521225	0.296	0.187	1
LIMK2	0.0104531	0.725394	0.22	0.127	1
SYNE1	0.0104778	0.58568	0.43	0.343	1
KCNB1	0.0104878	0.449307	0.419	0.299	1
CD300LG	0.0105772	3.50844	0.043	0.007	1
GPR137C	0.0106136	0.930063	0.215	0.123	1
AFG3L2	0.0106192	0.598768	0.344	0.239	1
TTC19	0.0106644	0.726138	0.263	0.16	1
TANGO2	0.0107248	0.556379	0.199	0.116	1
SS18L1	0.0107317	0.460338	0.204	0.104	1
CSMD3	0.0107341	0.305881	0.516	0.381	1
TRAF3IP1	0.010751	1.5627	0.156	0.082	1
VGLL4	0.0107573	1.1103	0.194	0.112	1
USO1	0.0107954	0.182853	0.317	0.201	1
CORO6	0.0108194	0.33636	0.301	0.187	1
DUSP8	0.0108547	0.565401	0.226	0.131	1
DDX42	0.0108721	0.55561	0.376	0.254	1
TAF8	0.0109491	1.89888	0.065	0.019	1
FAM118A	0.0109709	0.698616	0.167	0.082	1
HUWE1	0.011002	0.742019	0.403	0.31	1
KCP	0.0110186	2.22604	0.059	0.019	1
ASXL3	0.0110238	0.500998	0.204	0.112	1
FAAH	0.0110794	0.995238	0.199	0.116	1
CCDC158	0.0110885	1.94817	0.065	0.019	1
ADAM19	0.011153	3.56394	0.065	0.007	1
DYNC1I1	0.0111791	0.531466	0.559	0.485	1
DENND2A	0.0111959	0.99715	0.263	0.172	1
HYDIN	0.0112019	2.56313	0.043	0.007	1
GNAL	0.0112295	1.70776	0.065	0.019	1
MTHFSD	0.0112856	0.85476	0.124	0.056	1
TMEM178A	0.0112952	0.384577	0.581	0.478	1
SLC37A4	0.0113249	0.826307	0.231	0.134	1
TKFC	0.0113359	0.684515	0.172	0.09	1
GALNT2	0.0113846	0.490807	0.366	0.243	1
RNPEP	0.0113863	2.32341	0.043	0.007	1
MTMR12	0.0114167	0.692312	0.21	0.119	1
TMEM123	0.0114424	0.834472	0.151	0.075	1
MCRIP2	0.0114618	0.821312	0.328	0.224	1
GRM2	0.0114795	1.53221	0.043	0.007	1
HLTF	0.0116015	0.388353	0.613	0.496	1
FKBP5	0.0116273	1.11726	0.129	0.06	1
CAST	0.0116695	1.07984	0.118	0.052	1
AGO4	0.0116908	0.586514	0.263	0.16	1
STXBP5L	0.0117251	0.292296	0.64	0.526	1
BACH2	0.0117252	0.566847	0.328	0.22	1
TTC39C	0.0117263	0.591302	0.269	0.164	1
ZNF608	0.0117852	0.379501	0.43	0.295	1
DNAH10	0.0117862	0.723895	0.242	0.146	1
TOP3A	0.0119032	0.742756	0.183	0.101	1
UFSP2	0.0119988	1.14249	0.134	0.063	1
DHX30	0.0120542	0.758495	0.339	0.231	1
ZNF276	0.0120626	0.84465	0.14	0.067	1
CEP295	0.0122095	0.479537	0.409	0.302	1
TTLL12	0.0122341	1.18517	0.188	0.108	1
MUS81	0.0122827	1.01915	0.161	0.086	1
ABCD3	0.0122887	0.638689	0.253	0.153	1
MGRN1	0.012307	0.749045	0.247	0.157	1
DHDH	0.0123397	0.826903	0.011	0.015	1
INPP5K	0.012342	1.77958	0.07	0.022	1
FAM19A4	0.012342	2.16298	0.07	0.022	1
SRSF7	0.0123905	0.426825	0.737	0.612	1
PTPRS	0.0123994	0.408797	0.554	0.433	1
FN3KRP	0.0124195	0.582156	0.355	0.25	1
DENND5B	0.0125069	0.656395	0.247	0.149	1
OCRL	0.0125132	2.38099	0.075	0.026	1
LMO7	0.0125285	0.492187	0.446	0.343	1
ZNF236	0.0125572	0.779966	0.21	0.123	1
SLC25A10	0.0126824	0.77189	0.188	0.097	1
RPL31	0.012701	3.81582	0.054	0.026	1
PTOV1	0.01272	0.484878	0.441	0.332	1
TTC27	0.0127311	1.84938	0.102	0.045	1
ELMOD2	0.0127629	0.615815	0.097	0.037	1
IKZF4	0.0127899	1.15719	0.161	0.086	1
CC2D1B	0.0128408	1.61284	0.124	0.06	1
TMEM201	0.0128631	1.67628	0.07	0.022	1
ST8SIA5	0.0129328	0.430938	0.489	0.381	1
SRP68	0.0129551	1.0335	0.215	0.134	1
PDE4D	0.0129956	0.272219	0.586	0.47	1
APRT	0.0130065	0.911412	0.382	0.269	1
ABL2	0.0130214	0.567412	0.328	0.216	1
KY	0.0130912	1.84734	0.086	0.034	1
FLRT1	0.0131051	0.613153	0.312	0.209	1
PHF1	0.0131222	0.973833	0.161	0.086	1
MORC2	0.0131499	0.600381	0.285	0.183	1
OPLAH	0.0133133	0.748242	0.134	0.063	1
EML5	0.0133144	0.859602	0.226	0.134	1
IQSEC1	0.0133751	0.602703	0.403	0.302	1
MAP1S	0.0135023	2.2556	0.086	0.034	1
INSR	0.0135353	0.869205	0.215	0.131	1
RGS9	0.0136413	1.27314	0.07	0.022	1
WDR70	0.0137234	0.669061	0.134	0.063	1
ODF2L	0.0137442	0.383282	0.532	0.399	1
SYNJ1	0.0137918	0.45424	0.419	0.299	1
GPKOW	0.0138601	1.08811	0.161	0.086	1
GRIP1	0.0139499	0.245293	0.737	0.642	1
USP20	0.0139988	1.11584	0.183	0.104	1
PDE8A	0.0140541	0.935202	0.172	0.093	1
GK	0.0140631	0.687976	0.237	0.146	1
SPAG7	0.0141027	0.689916	0.403	0.272	1
ECE2	0.0141215	0.685579	0.312	0.205	1
SETD7	0.0141647	0.482229	0.167	0.086	1
METTL3	0.0142474	1.77186	0.081	0.03	1
PPP1R13L	0.014283	2.74473	0.048	0.011	1
NAA16	0.0142842	0.622233	0.349	0.235	1
PFKFB3	0.0143157	1.21973	0.124	0.06	1
CLUH	0.0144028	0.577561	0.199	0.112	1
C7H6orf136	0.0144287	0.658829	0.22	0.131	1
SEC61A1	0.0144424	0.861217	0.194	0.112	1
C12H17orf100	0.014456	0.30251	0.591	0.474	1
C8H4orf36	0.0144609	1.07206	0.07	0.022	1
SLC16A2	0.0144763	1.74941	0.081	0.026	1
VWCE	0.0145061	1.60413	0.086	0.034	1
SSH1	0.0145556	0.562397	0.247	0.149	1
HECTD4	0.0145712	0.311974	0.634	0.522	1
KLHDC3	0.0146983	0.310849	0.43	0.302	1
CACNA1B	0.0147037	2.8944	0.048	0.007	1
TP53BP1	0.0147364	0.412851	0.452	0.332	1
UPF1	0.0147658	0.533403	0.36	0.25	1
ZDHHC7	0.0148513	1.23862	0.14	0.071	1
ZNF384	0.0149155	0.988449	0.145	0.071	1
INTS2	0.0149635	0.665835	0.188	0.104	1
SETBP1	0.0150158	0.550853	0.339	0.231	1
ATP6V1C2	0.0150237	4.30234	0.032	0	1
HSPG2	0.0150237	4.84042	0.032	0	1
UPK3B	0.0150237	5.15368	0.032	0	1
MDM1	0.0150351	0.51063	0.129	0.06	1
DYDC1	0.0150728	1.08719	0.113	0.052	1
LIMA1	0.015086	0.357656	0.409	0.287	1
PRPF6	0.0150883	0.580469	0.355	0.25	1
PIEZO1	0.0151026	1.66436	0.081	0.03	1
SCN3A	0.0151288	0.382877	0.43	0.31	1
ORC6	0.0151353	2.20846	0.048	0.011	1
PLXNA4	0.015161	0.384456	0.505	0.392	1
LOX	0.0151656	3.63836	0.032	0.004	1
CD2BP2	0.015258	1.00844	0.134	0.063	1
ZDHHC8	0.015302	0.711952	0.317	0.205	1
ARID1A	0.015386	0.651672	0.339	0.239	1
IPO9	0.0153885	0.49372	0.296	0.198	1
LTN1	0.0153981	0.38093	0.425	0.299	1
HDAC3	0.0154217	0.635546	0.317	0.213	1
IQCA1L	0.0154531	2.8375	0.032	0.004	1
MICALL2	0.0154531	3.03424	0.032	0.004	1
NPHP4	0.0154711	1.15186	0.183	0.101	1
ICA1	0.0154715	0.915154	0.194	0.112	1
IQCE	0.0155533	0.848658	0.172	0.093	1
KIF20A	0.0155986	2.82134	0.032	0.004	1
ZBTB40	0.0156028	0.710038	0.204	0.116	1
USP34	0.0156261	0.393949	0.489	0.369	1
MTA3	0.01567	1.46552	0.081	0.03	1
CAPN10	0.0156784	1.42746	0.124	0.06	1
SUSD1	0.0156905	1.73317	0.048	0.011	1
SLC12A3	0.0156905	1.93279	0.048	0.011	1
SAP30BP	0.0157335	1.35372	0.086	0.034	1
POLR3GL	0.0157526	1.29223	0.081	0.03	1
REXO1	0.015777	0.662849	0.156	0.082	1
ZFR2	0.0157771	0.858375	0.194	0.104	1
PARP4	0.0158051	1.04777	0.075	0.026	1
ITGA6	0.0158931	0.588501	0.022	0.004	1
FRMD8	0.0158932	1.38029	0.032	0.004	1
ADGRL3	0.0159472	0.328461	0.565	0.44	1
PITPNM2	0.0159658	0.510357	0.14	0.067	1
GSAP	0.0160072	1.11044	0.177	0.101	1
CTCF	0.0160647	0.515971	0.312	0.205	1
PIAS3	0.0160817	1.34301	0.108	0.045	1
CRB2	0.0161092	2.9391	0.011	0	1
C4H1orf112	0.0161093	3.42459	0.022	0	1
SAP25	0.0161093	3.5137	0.022	0	1
SDK2	0.0161093	3.68925	0.022	0	1
ACSF2	0.0161093	3.91268	0.022	0	1
MGAM2	0.0161093	3.95447	0.022	0	1
AGBL2	0.0161093	3.99062	0.022	0	1
KCTD14	0.0161093	4.15627	0.022	0	1
SATL1	0.0161093	4.20616	0.022	0	1
KLF8	0.0161093	4.23019	0.022	0	1
BCO2	0.0161093	4.26467	0.022	0	1
TMPPE	0.0161093	4.38745	0.022	0	1
CLEC3B	0.0161093	4.41653	0.016	0	1
PRDM1	0.0161093	4.48801	0.022	0	1
CCNF	0.0161093	4.58163	0.022	0	1
HPGDS	0.0161093	4.847	0.022	0	1
NEK3	0.0161309	1.05722	0.156	0.086	1
RAPGEF6	0.0161466	0.423042	0.478	0.351	1
MON2	0.0161638	0.602131	0.306	0.205	1
GCAT	0.0162217	1.34225	0.113	0.052	1
ZBTB2	0.0163087	0.958184	0.188	0.108	1
PRPF3	0.0163222	0.500874	0.392	0.284	1
CTDSPL2	0.0163347	0.569653	0.306	0.205	1
CCDC34	0.0164161	0.907203	0.231	0.149	1
POLR2D	0.0164719	0.174459	0.183	0.276	1
DOCK4	0.0166546	0.332211	0.554	0.425	1
PRKCG	0.0166562	0.544363	0.554	0.47	1
EP300	0.0167201	0.380865	0.366	0.25	1
NOP14	0.0167248	1.15499	0.188	0.112	1
USP54	0.0167897	0.593569	0.253	0.153	1
ATXN2	0.0168148	0.38821	0.468	0.354	1
ANKRD42	0.016857	0.434392	0.5	0.399	1
MTA1	0.0168893	0.833004	0.21	0.127	1
PTPN2	0.0169017	1.24571	0.156	0.086	1
ITSN1	0.0169511	0.375552	0.403	0.299	1
XRRA1	0.0170743	1.2913	0.145	0.078	1
AHCYL1	0.0171593	0.516655	0.29	0.183	1
IMPDH1	0.0171644	1.2069	0.118	0.052	1
B3GALNT2	0.0171872	0.789911	0.14	0.071	1
ARHGEF17	0.0171972	0.800995	0.323	0.228	1
RNF112	0.0172506	1.45822	0.167	0.09	1
GPAA1	0.017252	0.537452	0.349	0.228	1
HEATR5A	0.017341	1.29481	0.097	0.041	1
FICD	0.0173586	2.67258	0.054	0.015	1
CACTIN	0.0174733	2.72467	0.054	0.015	1
DISP3	0.0174975	0.946334	0.134	0.063	1
HMBOX1	0.0175197	0.552109	0.387	0.272	1
SNRNP48	0.0175472	0.507797	0.323	0.209	1
STK35	0.017611	1.0357	0.129	0.063	1
NADK	0.0176222	0.764538	0.151	0.078	1
ANGPT2	0.0176693	0.604924	0.167	0.09	1
NMRAL1	0.0176712	1.23418	0.118	0.056	1
RPUSD1	0.0176736	0.529901	0.419	0.313	1
LRSAM1	0.0177724	1.21838	0.183	0.108	1
TCOF1	0.0177856	0.887243	0.14	0.071	1
DDAH2	0.0179103	1.47181	0.124	0.063	1
KCTD7	0.0180114	0.60519	0.194	0.112	1
PRC1	0.0180282	1.11055	0.108	0.049	1
MAP3K12	0.0180773	0.73539	0.328	0.224	1
TMEM8A	0.0181036	0.62767	0.167	0.09	1
KMT5A	0.0181266	0.825724	0.177	0.101	1
TMEM43	0.0181552	1.0089	0.124	0.06	1
PRPF40A	0.0181805	0.372262	0.527	0.418	1
ATG9A	0.0181994	0.778797	0.296	0.209	1
UTP6	0.0182799	0.895017	0.156	0.086	1
TRAPPC12	0.0183264	0.530515	0.435	0.328	1
RHBDD2	0.0183401	0.330127	0.484	0.377	1
HHIPL2	0.0183418	0.512888	0.312	0.205	1
MRM1	0.0183421	1.23336	0.118	0.056	1
WDR36	0.0183421	1.24553	0.118	0.056	1
NFRKB	0.0183606	0.771064	0.194	0.112	1
CACNB3	0.018362	0.724799	0.274	0.183	1
BIRC6	0.0183695	0.274585	0.511	0.373	1
DDX39B	0.0183737	0.507417	0.473	0.362	1
PCM1	0.0186773	0.235552	0.742	0.683	1
GRIA1	0.0186881	0.286873	0.79	0.683	1
JOSD2	0.0186966	0.166691	0.043	0.022	1
PIK3CB	0.0187594	0.631974	0.204	0.119	1
NT5C1A	0.0187686	0.770358	0.226	0.138	1
DCAF4	0.0187796	1.59243	0.054	0.015	1
COL4A3	0.0187796	1.61236	0.054	0.015	1
SLC8A3	0.018787	0.501636	0.172	0.093	1
COG3	0.0188139	0.131747	0.199	0.112	1
TESK1	0.0188729	0.547311	0.242	0.149	1
NGF	0.0189025	1.38491	0.054	0.015	1
NCALD	0.0189845	0.229946	0.634	0.515	1
POLR1E	0.0190158	1.30903	0.134	0.063	1
ALG8	0.0190261	1.70444	0.054	0.015	1
KLHL42	0.019035	0.500879	0.22	0.134	1
RUNX1T1	0.0190499	0.244809	0.586	0.459	1
TEF	0.0190659	0.56591	0.167	0.09	1
PLEC	0.0190883	0.728997	0.28	0.183	1
TRANK1	0.0191307	0.859691	0.129	0.063	1
TRIM16	0.0191504	1.60288	0.054	0.015	1
STAG1	0.0191822	0.583561	0.285	0.19	1
PNP	0.019244	3.40135	0.059	0.011	1
CNTN3	0.0192663	0.729037	0.237	0.153	1
NAA38	0.0192749	0.594248	0.038	0.034	1
STAU2	0.0193714	0.35386	0.548	0.451	1
RPL24	0.0193872	0.181051	0.134	0.164	1
TACO1	0.0194011	1.6443	0.054	0.015	1
LMTK3	0.0194011	1.95822	0.054	0.015	1
CLN3	0.0195096	0.603475	0.151	0.078	1
EXOSC2	0.0195861	0.925105	0.188	0.112	1
ARGLU1	0.0195972	0.248309	0.844	0.724	1
PPP2R5B	0.0196134	0.512987	0.301	0.205	1
THAP3	0.0196648	0.353912	0.231	0.146	1
MED13L	0.0197177	0.602914	0.441	0.343	1
CLIP1	0.0197357	0.447286	0.538	0.44	1
ANKIB1	0.0197361	0.443456	0.522	0.418	1
KCNN2	0.0197568	0.362842	0.419	0.28	1
RHOT2	0.0197683	0.847884	0.237	0.146	1
HOOK2	0.0198527	1.32215	0.129	0.063	1
ZNF672	0.0198887	0.653772	0.28	0.168	1
PDS5A	0.0199201	0.696976	0.237	0.149	1
RNF44	0.0199236	0.448366	0.333	0.228	1
MICAL3	0.0200247	0.679197	0.28	0.187	1
CBFA2T2	0.0200279	1.12671	0.188	0.112	1
ZMAT1	0.0200405	0.499946	0.054	0.015	1
QSER1	0.0201164	0.313213	0.398	0.276	1
ZNF182	0.0201918	0.747264	0.097	0.041	1
WASF2	0.0202012	0.683031	0.188	0.104	1
IPO13	0.0202065	1.81111	0.113	0.049	1
ITGA2	0.0202156	0.543794	0.392	0.295	1
FARP2	0.0202613	1.81945	0.108	0.052	1
CCDC150	0.0202649	0.928744	0.108	0.049	1
PPP1R37	0.0202798	1.25223	0.134	0.071	1
FBXO18	0.020324	0.765372	0.242	0.149	1
CRHBP	0.0203289	0.720348	0.091	0.037	1
MESDC1	0.0203486	0.737046	0.102	0.045	1
PTPN3	0.0203486	0.854664	0.102	0.045	1
ELMOD3	0.0203563	1.3433	0.134	0.063	1
MAST4	0.0204839	0.866626	0.194	0.116	1
LIMCH1	0.0204934	0.206161	0.742	0.642	1
PTPRN	0.0205563	0.519898	0.237	0.149	1
KAT6A	0.020594	0.48058	0.263	0.168	1
C6H1orf123	0.0206867	0.573186	0.086	0.034	1
MARC1	0.0206883	1.1047	0.172	0.097	1
DOK6	0.0207659	0.332005	0.452	0.321	1
TMEM26	0.0207936	0.752192	0.108	0.049	1
GNL2	0.0208165	0.911843	0.177	0.104	1
SNX17	0.0208294	0.751825	0.183	0.104	1
NXPE3	0.0208297	0.312391	0.22	0.131	1
SH2D5	0.020832	0.961533	0.054	0.015	1
ICE1	0.0208717	0.669242	0.247	0.157	1
ZNF275	0.0209862	0.569158	0.172	0.097	1
TBC1D2	0.021023	2.531	0.065	0.019	1
MLXIP	0.0210391	0.987794	0.156	0.086	1
CNST	0.021079	0.395728	0.409	0.299	1
CTIF	0.0211001	0.612042	0.183	0.104	1
TNPO3	0.0211028	0.520463	0.29	0.19	1
ANKHD1	0.0211936	0.866844	0.226	0.142	1
LIG1	0.0212038	1.36043	0.054	0.019	1
CAPN1	0.0213114	1.01211	0.172	0.097	1
SART3	0.0213783	0.620234	0.263	0.172	1
HERC1	0.0214682	0.397108	0.608	0.53	1
SLIT1	0.0214933	0.250765	0.489	0.377	1
AKAP13	0.0215387	0.193589	0.22	0.127	1
PKD2	0.0215391	0.444663	0.457	0.354	1
CLEC2L	0.0216504	0.460036	0.29	0.198	1
CDS2	0.0216654	0.379552	0.339	0.224	1
SPRED3	0.0217053	0.527755	0.285	0.183	1
CACNA1D	0.0218014	0.429737	0.495	0.388	1
ZBTB34	0.021814	0.244888	0.097	0.041	1
EXOSC5	0.0218506	2.19082	0.048	0.007	1
MGAT4B	0.0219078	0.697881	0.328	0.235	1
ATM	0.0220067	0.279325	0.581	0.455	1
ERCC2	0.0221318	0.746795	0.161	0.09	1
RIMS1	0.0222191	0.369842	0.618	0.537	1
ADCY6	0.0223175	0.799255	0.156	0.086	1
PPOX	0.0223337	1.11189	0.247	0.164	1
FRAS1	0.022344	0.316809	0.253	0.153	1
SDCCAG3	0.0223526	1.25434	0.124	0.063	1
PDS5B	0.0223578	0.209115	0.495	0.373	1
ACTB	0.0224063	0.753908	0.328	0.142	1
DHRSX	0.0224344	2.09614	0.081	0.034	1
MESP2	0.0225983	1.89101	0.102	0.045	1
EXD1	0.0226702	2.70507	0.038	0.007	1
DHX34	0.0227847	1.42255	0.118	0.056	1
MAGEL2	0.0228196	1.05306	0.167	0.097	1
SEMA4G	0.0228378	0.417228	0.215	0.127	1
LFNG	0.0228917	1.79833	0.183	0.082	1
RHBDF1	0.0230174	1.9271	0.065	0.022	1
SERGEF	0.023091	1.70628	0.156	0.09	1
SRGAP2	0.0231764	0.481627	0.5	0.414	1
UCHL5	0.0231821	0.925829	0.14	0.075	1
ACAP3	0.0232081	0.713248	0.247	0.16	1
ENOPH1	0.0232172	0.976589	0.253	0.168	1
MNT	0.0232779	1.85425	0.059	0.022	1
TPM1	0.0233677	0.380081	0.419	0.31	1
RPL8	0.0233905	1.37496	0.124	0.116	1
WDR62	0.0233965	2.52578	0.038	0.007	1
CDK18	0.0234886	1.95596	0.032	0.004	1
ZC3H7B	0.0235334	0.327619	0.215	0.131	1
AP5B1	0.0235812	2.2857	0.038	0.007	1
PTCH2	0.0235981	1.18332	0.124	0.063	1
ALOX15	0.0236141	1.091	0.059	0.019	1
HDAC6	0.0236176	0.857954	0.204	0.127	1
PTPRM	0.023653	0.391123	0.387	0.28	1
C1QL1	0.0237672	2.22255	0.038	0.007	1
ABCB9	0.0240095	0.656418	0.204	0.123	1
CLPB	0.0241106	0.754297	0.188	0.112	1
PLXNA1	0.024111	0.756154	0.231	0.153	1
FAM227B	0.0241429	1.76917	0.038	0.007	1
SHROOM3	0.0243327	1.77319	0.038	0.007	1
PRR14	0.0243457	1.51118	0.065	0.022	1
KPNA3	0.0244392	0.335597	0.242	0.153	1
CSDC2	0.0244543	0.611547	0.296	0.205	1
TGS1	0.0244677	0.651704	0.274	0.183	1
DDX10	0.0244856	0.48221	0.258	0.164	1
SIN3B	0.0245028	0.42809	0.247	0.157	1
NECAP2	0.0245228	0.707746	0.167	0.09	1
CENPX	0.0245589	1.9664	0.022	0.022	1
IFT81	0.0245984	0.649491	0.253	0.164	1
RPL12	0.0247327	0.843523	0.151	0.086	1
MAGI2	0.0248361	0.383481	0.532	0.429	1
KIF1B	0.0248853	0.194157	0.71	0.634	1
LXN	0.0249504	0.488266	0.016	0.007	1
TRAF3	0.0249822	0.615546	0.387	0.306	1
RBM48	0.025036	1.07461	0.129	0.067	1
ABCC10	0.0250373	0.684926	0.183	0.104	1
PPIL2	0.0250588	0.852256	0.376	0.302	1
CHD3	0.0250997	0.315981	0.608	0.515	1
ADCY8	0.0251602	0.349745	0.269	0.172	1
SLITRK1	0.0251772	0.109109	0.274	0.183	1
TRMT6	0.0252046	0.374865	0.43	0.317	1
BAIAP2	0.025222	2.02098	0.226	0.049	1
PCDH1	0.0252346	0.594557	0.22	0.142	1
SKIV2L	0.0252446	0.738317	0.161	0.086	1
CENPBD1	0.0252485	0.560435	0.199	0.119	1
FTSJ3	0.0252662	1.51818	0.097	0.045	1
TRAFD1	0.0253198	1.687	0.091	0.041	1
RAD54L2	0.0253355	0.681889	0.156	0.086	1
CARD11	0.0254557	1.18199	0.059	0.022	1
MITD1	0.0254601	0.413927	0.446	0.351	1
PHLPP1	0.025463	0.943528	0.14	0.075	1
RFFL	0.025487	1.44149	0.07	0.026	1
MED12L	0.0255302	0.750426	0.21	0.127	1
ATG2A	0.0255545	0.880179	0.14	0.071	1
PDHA1	0.0255589	0.441367	0.5	0.396	1
NOL4	0.0256101	0.434552	0.382	0.295	1
BAIAP3	0.0256471	1.55414	0.075	0.03	1
PRR14L	0.0257075	0.476291	0.258	0.172	1
COPA	0.0257284	0.2506	0.247	0.164	1
CWC25	0.0258036	0.953737	0.151	0.082	1
KIF3C	0.0258651	0.560214	0.376	0.284	1
CASTOR2	0.0258918	0.955335	0.204	0.127	1
USPL1	0.025906	0.437123	0.188	0.108	1
USP7	0.0259423	0.456534	0.43	0.317	1
KAZN	0.026006	0.536103	0.462	0.358	1
ADNP2	0.026025	0.353421	0.177	0.101	1
WDSUB1	0.0260376	1.42879	0.075	0.03	1
ZNF473	0.0260376	1.61127	0.075	0.03	1
EXD3	0.0261679	1.19438	0.07	0.026	1
DEGS2	0.0261679	1.29853	0.07	0.026	1
RAB40B	0.0262114	0.294486	0.522	0.418	1
CRTC3	0.0264084	0.530571	0.21	0.127	1
SMARCC2	0.0264337	0.577013	0.306	0.216	1
EFHD2	0.0264551	1.38361	0.108	0.052	1
ZNF667	0.0265535	0.4594	0.36	0.269	1
DBN1	0.0265549	0.966799	0.301	0.201	1
TBC1D12	0.0265797	0.649442	0.14	0.075	1
PARD3	0.0266042	1.4849	0.081	0.034	1
POLR1B	0.0266205	1.25582	0.097	0.045	1
SBF1	0.026661	1.11725	0.118	0.056	1
UHRF2	0.0267071	0.861851	0.22	0.138	1
GLS2	0.0267326	1.43628	0.081	0.034	1
ZNF536	0.0267329	0.288286	0.538	0.414	1
DDX19A	0.0267361	1.15664	0.097	0.045	1
HDX	0.0267499	0.421294	0.231	0.142	1
NCOR1	0.0267655	0.359426	0.495	0.388	1
GRAMD4	0.0267739	0.905166	0.129	0.067	1
NPAS3	0.0268939	0.490017	0.468	0.373	1
NPHP3	0.0269011	1.3717	0.102	0.049	1
CAMSAP3	0.026975	0.750257	0.226	0.146	1
ARHGAP18	0.0269858	0.571717	0.269	0.175	1
MAPK11	0.0270519	0.924593	0.242	0.157	1
TRNAU1AP	0.0270782	1.15219	0.118	0.056	1
TRIM65	0.0271044	1.29257	0.075	0.03	1
PPP1R16B	0.0271437	0.343897	0.177	0.104	1
SLC25A13	0.0271694	0.415068	0.22	0.138	1
MINK1	0.0272148	0.780365	0.269	0.175	1
TMEM249	0.0272404	1.14349	0.075	0.03	1
DONSON	0.0272496	0.672374	0.145	0.078	1
DECR1	0.0273208	1.17393	0.097	0.045	1
REV1	0.027423	0.39338	0.484	0.388	1
PTAR1	0.0274913	0.511624	0.247	0.16	1
POLR1A	0.0275142	1.53614	0.081	0.034	1
LRP1B	0.0275418	0.349058	0.64	0.586	1
ARID3A	0.0275769	1.12606	0.07	0.026	1
TPBGL	0.027779	1.25562	0.081	0.034	1
DDOST	0.0277831	0.48171	0.387	0.291	1
ANKS1B	0.0277865	0.296679	0.704	0.634	1
MLH1	0.0278173	1.4339	0.091	0.041	1
PANX1	0.0278178	0.917499	0.113	0.056	1
CHFR	0.0278475	0.790104	0.21	0.127	1
ZNF8	0.0279575	0.639904	0.306	0.216	1
RPGRIP1L	0.0279683	0.708165	0.258	0.172	1
CDCA4	0.0280166	5.48654	0.043	0	1
TMEM260	0.0280181	1.06312	0.124	0.063	1
STOX2	0.0280522	0.440927	0.462	0.366	1
THOC2	0.0280616	0.253927	0.355	0.243	1
DTX4	0.0280875	0.620849	0.156	0.09	1
YTHDC2	0.0281188	0.411267	0.376	0.272	1
PALB2	0.0281804	1.04073	0.081	0.034	1
RALGDS	0.028186	0.587596	0.177	0.108	1
ZYG11B	0.0282246	0.513648	0.457	0.358	1
ZHX3	0.0283044	0.823472	0.167	0.097	1
PPFIBP2	0.0283153	1.09265	0.081	0.034	1
RDH13	0.0283632	1.15685	0.167	0.097	1
NMT1	0.0284121	0.360369	0.409	0.295	1
CACNA1E	0.0284701	0.44676	0.21	0.131	1
CCDC137	0.0285183	0.653098	0.226	0.146	1
CAPN2	0.0285688	0.674775	0.091	0.041	1
CREBBP	0.0285727	0.26821	0.317	0.22	1
MTMR1	0.0285837	0.860345	0.188	0.116	1
SLFNL1	0.0286072	2.71229	0.043	0.011	1
EXOC1	0.0286166	0.48537	0.478	0.403	1
AKT2	0.0287505	0.961498	0.21	0.127	1
IRS1	0.0287751	1.12997	0.086	0.037	1
DRG2	0.0287985	0.826339	0.247	0.168	1
VASN	0.028894	0.605434	0.065	0.022	1
DUSP26	0.0289241	0.556782	0.425	0.343	1
EEA1	0.0289655	0.4482	0.387	0.28	1
KMT2C	0.0290078	0.325915	0.392	0.287	1
MAP4	0.0290181	0.243115	0.565	0.451	1
TBX6	0.0290508	0.625778	0.07	0.022	1
IP6K1	0.0290834	0.612857	0.269	0.183	1
SSBP4	0.0291482	0.49246	0.36	0.261	1
SGSM2	0.0291624	1.14697	0.14	0.078	1
SMYD4	0.0292083	1.01699	0.091	0.041	1
TIAF1	0.0292476	0.767736	0.183	0.108	1
TMEM229B	0.0292606	1.02493	0.161	0.093	1
RPL36A	0.0292671	0.123056	0.172	0.19	1
ASTE1	0.0292857	0.665989	0.215	0.134	1
ZSWIM8	0.0293024	0.651617	0.301	0.205	1
REV3L	0.0293941	0.524105	0.484	0.366	1
MAPKAPK3	0.0294105	0.561749	0.145	0.078	1
PTGDS	0.0294793	0.495681	0.032	0.022	1
CDC27	0.0296071	0.376917	0.274	0.179	1
BAZ2A	0.0296725	0.478352	0.296	0.205	1
ARIH2	0.0299394	0.899545	0.145	0.082	1
R3HCC1L	0.0299844	0.94413	0.086	0.037	1
WNK2	0.0300745	0.575853	0.403	0.328	1
EBF4	0.0302031	1.36105	0.124	0.067	1
SDR42E1	0.0302341	1.92962	0.043	0.011	1
SNX11	0.0302341	1.9471	0.043	0.011	1
AP3S2	0.0302572	0.931349	0.091	0.041	1
VEGFB	0.0303484	0.49394	0.5	0.418	1
SCRIB	0.0303503	0.923229	0.145	0.082	1
NATD1	0.030384	0.741749	0.075	0.03	1
ZNF532	0.0303985	0.374528	0.29	0.194	1
ATP13A2	0.0304924	0.469237	0.403	0.31	1
PHF20L1	0.0305017	0.389986	0.581	0.474	1
ARFGAP2	0.0305084	0.891503	0.172	0.101	1
VPS13A	0.030855	0.454856	0.419	0.317	1
ARHGAP33	0.0309684	1.07846	0.199	0.127	1
RGS11	0.030982	0.629229	0.108	0.052	1
VTI1A	0.0309989	0.600557	0.124	0.063	1
P3H3	0.031077	1.4088	0.043	0.011	1
SPPL2A	0.0310927	0.297097	0.452	0.343	1
DTX3	0.0312	0.214708	0.608	0.489	1
ZFYVE21	0.0312536	1.87138	0.108	0.049	1
SNRPB	0.0314033	1.1664	0.237	0.153	1
MLLT10	0.0314288	0.199513	0.43	0.313	1
RAB33A	0.0314613	0.456757	0.038	0.015	1
ACVR2B	0.0314889	1.15051	0.167	0.101	1
WDR3	0.0315031	0.814408	0.102	0.049	1
ITGA9	0.0315059	1.48982	0.043	0.011	1
LRRFIP2	0.0315365	0.491288	0.29	0.205	1
FANCA	0.0316222	0.702621	0.161	0.09	1
NFYC	0.031624	0.497384	0.403	0.321	1
ARNT	0.0316645	0.926279	0.086	0.037	1
NOL10	0.0316805	1.31525	0.118	0.063	1
TAF5	0.0317242	0.528855	0.081	0.034	1
CLASP1	0.0317607	0.247239	0.366	0.261	1
SCAF1	0.0319347	0.488253	0.194	0.116	1
PIGT	0.0319399	0.496473	0.301	0.209	1
TFE3	0.0319522	0.655369	0.086	0.037	1
NCAPD3	0.0319522	0.978798	0.086	0.034	1
NR1D2	0.0320543	0.280717	0.247	0.157	1
TRNP1	0.0322304	0.545896	0.478	0.403	1
DDX47	0.0322674	1.16616	0.124	0.067	1
CCNK	0.0322744	0.647842	0.129	0.067	1
CTNND2	0.0323041	0.143265	0.505	0.403	1
GGA3	0.032318	1.00562	0.226	0.153	1
HNRNPM	0.0323944	0.745946	0.328	0.243	1
HSCB	0.0324518	4.919	0.043	0	1
MGLL	0.0324678	0.320924	0.204	0.127	1
USP22	0.0325705	0.389679	0.489	0.399	1
XRN2	0.032617	0.523108	0.333	0.25	1
PXK	0.0326805	0.825317	0.22	0.131	1
BAG6	0.032799	0.796415	0.167	0.101	1
FBXW4	0.0328267	0.642168	0.21	0.131	1
CEP170B	0.0328383	0.276441	0.237	0.146	1
NFX1	0.032863	0.624669	0.161	0.093	1
MSANTD1	0.032889	0.597181	0.043	0.063	1
GALNS	0.0328912	0.532374	0.226	0.142	1
USP47	0.0330212	0.578928	0.382	0.302	1
ARFGEF3	0.0330973	0.492666	0.425	0.336	1
STX1A	0.0331086	3.87095	0.172	0.026	1
TMEM87B	0.0331307	0.552151	0.22	0.138	1
RAB3IL1	0.0332417	3.58559	0.027	0.004	1
GNG12	0.0332417	4.84598	0.027	0.004	1
RNF165	0.0332671	0.555224	0.269	0.187	1
MYH10	0.0333007	0.355751	0.5	0.41	1
RBM34	0.0333722	0.97445	0.183	0.116	1
COL24A1	0.033429	0.757611	0.172	0.101	1
GPRASP1	0.0334769	0.336584	0.328	0.224	1
SLCO3A1	0.0335081	0.311462	0.296	0.198	1
ZMYND11	0.0335461	0.226467	0.457	0.373	1
GAK	0.0336006	0.738598	0.183	0.112	1
NPR2	0.0336132	1.04063	0.161	0.09	1
CNOT6	0.0336944	0.696226	0.247	0.164	1
FAR2	0.033726	0.421013	0.086	0.037	1
LAP3	0.0338382	0.828467	0.167	0.097	1
ANXA6	0.0338753	0.380388	0.366	0.284	1
PTDSS2	0.033893	0.352157	0.349	0.246	1
KYAT1	0.0339032	0.914106	0.129	0.071	1
SAL1	0.0339083	2.17843	0.048	0.015	1
BRWD1	0.0339258	0.461124	0.344	0.25	1
MFSD12	0.0339368	0.808157	0.151	0.086	1
RPS16	0.0339824	0.24637	0.269	0.261	1
CACNA1I	0.0340038	0.807726	0.226	0.146	1
MGAT4A	0.0340216	0.52414	0.312	0.216	1
SHISA9	0.034085	0.28946	0.538	0.448	1
PUM2	0.0340949	0.565433	0.333	0.243	1
ITGB5	0.0341193	2.15584	0.038	0.004	1
RORA	0.0341273	0.219688	0.43	0.321	1
CCDC8	0.0341649	2.30927	0.027	0.004	1
PLEK	0.0341649	2.31696	0.027	0.004	1
SNCAIP	0.0341649	2.49655	0.027	0.004	1
ANKRD31	0.0341869	0.729929	0.091	0.041	1
BBS4	0.0343558	0.658818	0.237	0.153	1
AAK1	0.0344442	0.131126	0.909	0.813	1
SSRP1	0.0344725	0.656991	0.161	0.093	1
CPQ	0.0344774	1.90068	0.027	0.004	1
SLC25A41	0.0344774	2.07198	0.027	0.004	1
DNAH3	0.0344774	2.19399	0.027	0.004	1
RRH	0.0344774	2.21601	0.027	0.004	1
HAP1	0.0344774	2.22857	0.027	0.004	1
GJC1	0.0344774	2.64054	0.027	0.004	1
TNPO2	0.0345137	0.331845	0.328	0.235	1
CREBZF	0.0345208	0.215023	0.72	0.634	1
C9H11orf70	0.0345489	2.10058	0.048	0.015	1
TOM1	0.0345648	0.49529	0.215	0.138	1
FMN1	0.0347024	1.82545	0.113	0.049	1
CHRM4	0.0347646	1.86696	0.048	0.015	1
IGDCC3	0.0347646	2.16593	0.048	0.015	1
UBN2	0.0347833	0.30573	0.376	0.265	1
SLC25A28	0.0347915	0.474256	0.317	0.22	1
CNMD	0.0347925	0.844774	0.027	0.004	1
TMEM131L	0.0348592	0.498987	0.134	0.071	1
KIRREL3	0.0349601	1.13811	0.172	0.108	1
LMO2	0.0349816	2.02219	0.048	0.015	1
H2AFY	0.0349974	0.455492	0.355	0.269	1
LYST	0.0350957	0.587187	0.226	0.146	1
ERO1B	0.0350998	0.538069	0.253	0.164	1
KDM4C	0.0351903	0.327722	0.231	0.138	1
GPAT4	0.0351997	1.93653	0.048	0.015	1
NAA35	0.0352363	0.443881	0.215	0.138	1
GPR162	0.0352985	0.484712	0.462	0.381	1
KLHL3	0.0353843	0.385769	0.22	0.134	1
NKD2	0.035385	0.55771	0.226	0.153	1
CELF1	0.0354585	0.388236	0.548	0.448	1
NUP50	0.0354986	0.281444	0.446	0.34	1
SMC5	0.0355116	0.269651	0.484	0.366	1
RBFOX1	0.0355777	0.170082	0.699	0.612	1
CCDC93	0.0356448	0.421044	0.317	0.216	1
FAM162A	0.0357389	0.164816	0.21	0.194	1
CCDC91	0.0357799	0.809776	0.167	0.101	1
CPNE6	0.0358548	0.541957	0.204	0.127	1
PHF11	0.0358609	1.65722	0.048	0.015	1
LONRF2	0.0359118	0.321955	0.28	0.187	1
DMPK	0.0361373	1.38452	0.177	0.112	1
SF3B5	0.0361615	0.145155	0.14	0.19	1
JPH4	0.0362004	0.520525	0.495	0.418	1
STAMBPL1	0.0362362	1.11666	0.124	0.067	1
MRPL36	0.0363027	3.85499	0.043	0	1
MAP7	0.0363461	0.373881	0.425	0.328	1
OXSR1	0.0364489	0.49427	0.188	0.116	1
PRUNE2	0.0364723	0.319682	0.226	0.142	1
ERCC6L2	0.0364814	0.577033	0.258	0.175	1
IKZF2	0.0366288	1.02754	0.124	0.067	1
ETS1	0.0367692	0.311239	0.349	0.239	1
PALM2	0.0368003	0.552159	0.349	0.257	1
SNRNP25	0.0368015	0.579551	0.108	0.119	1
AKAP6	0.0368782	0.234196	0.462	0.347	1
ALG12	0.0369353	0.828736	0.161	0.09	1
RYK	0.0370088	0.576024	0.231	0.153	1
PPCDC	0.0370121	1.10204	0.151	0.09	1
LDAH	0.0370133	0.918775	0.156	0.093	1
ATF7IP	0.0370598	0.303538	0.473	0.369	1
FOXN2	0.0370875	2.27592	0.054	0.019	1
KCNV1	0.0371599	0.986274	0.07	0.026	1
C12H17orf80	0.0371676	0.262599	0.194	0.116	1
NSMAF	0.037314	0.678141	0.22	0.146	1
PTPN9	0.0373928	0.550251	0.22	0.142	1
P2RX7	0.0374265	1.70134	0.011	0	1
GAREM2	0.0374265	2.34196	0.016	0	1
SOHLH1	0.0374265	2.75946	0.011	0	1
TOP1MT	0.0374265	2.96723	0.016	0	1
SEC14L5	0.0374265	2.99996	0.016	0	1
RIPOR3	0.0374265	3.13491	0.016	0	1
SPEF1	0.0374265	3.20522	0.016	0	1
A2ML1	0.0374265	3.3335	0.016	0	1
TMEM44	0.0374265	3.33779	0.016	0	1
GGT1	0.0374265	3.39505	0.016	0	1
ANO1	0.0374265	3.39993	0.016	0	1
TM4SF20	0.0374265	3.44647	0.016	0	1
TGFB3	0.0374265	3.46555	0.016	0	1
TEX26	0.0374265	3.50135	0.016	0	1
SLC24A4	0.0374265	3.50814	0.016	0	1
TWIST2	0.0374265	3.53002	0.016	0	1
CNBD2	0.0374265	3.53369	0.016	0	1
SLC38A6	0.0374265	3.53933	0.016	0	1
ZBED6CL	0.0374265	3.54596	0.016	0	1
KLHL41	0.0374265	3.60619	0.016	0	1
VSIG1	0.0374265	3.63693	0.016	0	1
MAS1	0.0374265	3.66866	0.016	0	1
C5H12orf71	0.0374265	3.67506	0.016	0	1
CLIC3	0.0374265	3.71549	0.016	0	1
RNF135	0.0374265	3.74797	0.016	0	1
TLR4	0.0374265	3.77381	0.016	0	1
CPVL	0.0374265	3.83658	0.016	0	1
SCP2D1	0.0374265	3.84158	0.016	0	1
PHKG1	0.0374265	3.94985	0.016	0	1
WDFY4	0.0374265	4.11922	0.016	0	1
VGLL2	0.0374265	4.27629	0.016	0	1
NEB	0.0374265	4.30042	0.016	0	1
ESM1	0.0374265	4.38726	0.016	0	1
DBF4B	0.0374265	4.56439	0.016	0	1
CDX4	0.0374265	4.59464	0.016	0	1
SLC39A5	0.0374513	2.38524	0.065	0.026	1
SUPT6H	0.0375688	0.578367	0.231	0.157	1
RRM1	0.0376847	0.847481	0.129	0.071	1
PIBF1	0.0377299	0.33418	0.414	0.31	1
STPG1	0.0377321	1.56023	0.054	0.019	1
ESYT2	0.0377914	0.844467	0.194	0.123	1
MICU1	0.0378568	0.38514	0.419	0.34	1
PCNX1	0.0378767	0.383491	0.328	0.239	1
ASB13	0.0378993	0.457754	0.333	0.235	1
UBA1	0.0379622	0.496748	0.323	0.239	1
CKAP5	0.0380688	0.212236	0.376	0.269	1
DCLK2	0.038166	0.579852	0.301	0.216	1
SLC6A7	0.0383635	0.745904	0.328	0.254	1
DIDO1	0.038372	1.09422	0.124	0.067	1
LAMTOR4	0.0384739	1.9395	0.097	0.022	1
PCDHA11	0.0384943	0.551826	0.177	0.104	1
MFN2	0.0385175	0.560704	0.226	0.153	1
TASP1	0.0387342	0.398909	0.355	0.269	1
EMSY	0.0387591	0.628853	0.177	0.108	1
DPP7	0.0387947	0.492374	0.538	0.451	1
NOP9	0.0388278	1.78872	0.054	0.019	1
SIRT1	0.0388482	0.725726	0.172	0.104	1
RPL39	0.0389127	0.165907	0.199	0.187	1
RBMS1	0.0389138	0.441477	0.151	0.086	1
RBM12	0.0391136	0.449495	0.382	0.291	1
DERL1	0.0391554	0.509924	0.263	0.179	1
UBL5	0.0391901	1.53168	0.118	0.049	1
ME2	0.0392919	0.683885	0.151	0.086	1
SGO2	0.0393283	0.270005	0.048	0.015	1
RANGAP1	0.0393599	0.461111	0.22	0.146	1
CCNT2	0.0394703	0.349709	0.575	0.493	1
MAB21L3	0.0394981	1.58721	0.054	0.019	1
DTX2	0.0394981	1.59264	0.054	0.019	1
TMOD1	0.0397905	0.673312	0.161	0.09	1
MIA	0.0399503	1.43998	0.054	0.019	1
TOP3B	0.0400557	1.05798	0.108	0.056	1
ZNF205	0.0400973	1.01042	0.151	0.086	1
MSRB3	0.0401781	1.37415	0.054	0.019	1
DHX38	0.0402068	1.37781	0.091	0.041	1
WIZ	0.0402536	1.0618	0.118	0.063	1
SCRT1	0.0402709	0.538635	0.231	0.149	1
RABL6	0.0403327	0.7637	0.253	0.175	1
ADGRB3	0.0403348	0.251049	0.71	0.653	1
KCNA6	0.0403463	0.548723	0.392	0.31	1
ELL	0.0403616	1.36632	0.108	0.056	1
SARM1	0.04038	0.546075	0.194	0.112	1
ARHGAP35	0.0404361	0.327358	0.478	0.392	1
UMPS	0.0404921	1.46989	0.097	0.049	1
GPATCH1	0.0405829	0.535046	0.194	0.123	1
NUAK1	0.0406269	0.522961	0.22	0.142	1
PTPN1	0.0406577	0.460421	0.231	0.153	1
DHX8	0.0406782	0.551396	0.188	0.116	1
ZNF407	0.0406826	0.60673	0.204	0.131	1
GATAD2A	0.0407478	1.11112	0.134	0.078	1
DVL1	0.040787	0.488526	0.328	0.228	1
NBEAL1	0.0407995	0.335652	0.387	0.287	1
SNX29	0.0408006	0.599944	0.215	0.138	1
ALS2	0.0408183	0.102409	0.296	0.201	1
PPIA	0.04085	0.658257	0.29	0.146	1
ZNF467	0.0408792	1.35507	0.091	0.045	1
TBC1D1	0.0410303	0.433583	0.446	0.332	1
TRAPPC13	0.0410609	0.920767	0.215	0.146	1
THOC1	0.0410866	0.234465	0.328	0.235	1
TCF3	0.0411678	1.1395	0.102	0.052	1
ATG7	0.0413259	0.526334	0.312	0.228	1
CHD6	0.0416851	0.25311	0.661	0.541	1
DGKI	0.0418797	0.335412	0.398	0.299	1
MTCH1	0.041882	0.203538	0.769	0.646	1
UBP1	0.0419088	0.695896	0.183	0.116	1
DPY19L2	0.0419245	0.611457	0.161	0.09	1
MRPL4	0.0421058	0.96549	0.215	0.134	1
BSN	0.0421366	0.411559	0.452	0.362	1
STK11IP	0.0422293	1.52086	0.059	0.019	1
RPS6KC1	0.042311	0.616037	0.161	0.097	1
RC3H2	0.0423538	0.495919	0.317	0.231	1
TIGD2	0.042454	1.22975	0.059	0.022	1
CCSAP	0.0424577	0.297177	0.387	0.287	1
DOCK11	0.042498	0.292707	0.435	0.328	1
SIGMAR1	0.0426019	1.15959	0.091	0.045	1
TTC21A	0.0426797	1.53093	0.059	0.022	1
KCNA3	0.0427689	0.383259	0.43	0.336	1
NDUFAF7	0.0428745	0.540787	0.29	0.213	1
KCTD15	0.0430004	0.932608	0.145	0.082	1
MSI2	0.0430017	0.598295	0.215	0.142	1
INO80	0.0430203	0.561484	0.333	0.254	1
LENG9	0.0430523	2.03888	0.102	0.026	1
GDF1	0.0430736	0.916814	0.274	0.194	1
EXOSC3	0.0431543	1.3551	0.075	0.034	1
SERHL2	0.0431715	1.03867	0.177	0.116	1
RRNAD1	0.043241	1.00068	0.054	0.019	1
SLC12A9	0.0432586	0.770862	0.118	0.063	1
MSL3	0.0433426	0.701821	0.194	0.127	1
RPS6KB1	0.0434133	0.562597	0.296	0.213	1
ABHD2	0.043477	0.376181	0.21	0.138	1
ARFRP1	0.043509	1.06257	0.188	0.123	1
MKNK2	0.0435133	1.23857	0.097	0.049	1
KLHDC10	0.0435665	0.463678	0.269	0.183	1
SLC35E1	0.0436015	0.733251	0.167	0.101	1
SPPL2B	0.0436428	0.621042	0.226	0.149	1
ESR1	0.0437191	1.36683	0.086	0.041	1
SH3YL1	0.0438021	0.438861	0.102	0.052	1
CCDC170	0.0438597	0.613729	0.108	0.056	1
SGK1	0.0438628	0.577602	0.253	0.172	1
C12H17orf49	0.0439749	1.09074	0.21	0.104	1
ANKRD24	0.0440232	0.482077	0.344	0.25	1
GUK1	0.044037	1.06083	0.301	0.149	1
EXOSC7	0.0440389	1.37864	0.065	0.026	1
C6H18orf8	0.0440402	0.976763	0.14	0.082	1
SMTNL2	0.0440556	1.26651	0.059	0.022	1
MIDN	0.0441835	0.75339	0.14	0.082	1
SERPING1	0.04419	1.0174	0.108	0.056	1
TMCO6	0.0442885	1.20809	0.059	0.022	1
NUDT3	0.0443947	0.552266	0.382	0.295	1
SCAF8	0.0444585	0.271073	0.371	0.269	1
MDGA2	0.0445614	0.514756	0.312	0.216	1
USP6NL	0.0445878	0.283279	0.382	0.28	1
RNF214	0.0446917	0.443472	0.253	0.168	1
SLC35A2	0.0447602	1.44096	0.075	0.034	1
WASHC1	0.0447974	0.975946	0.081	0.034	1
FANK1	0.0448427	1.26029	0.086	0.041	1
CDH8	0.0448816	0.504078	0.183	0.116	1
GLCE	0.0449159	1.04956	0.097	0.049	1
VEZT	0.0449197	0.360957	0.392	0.295	1
ABCA5	0.0449538	0.413023	0.296	0.205	1
AVPI1	0.0450289	2.38428	0.065	0.015	1
SIDT2	0.0451015	0.587461	0.161	0.097	1
PCSK6	0.0451517	1.20698	0.065	0.026	1
ANKRD34B	0.0451517	1.2559	0.065	0.026	1
MORN4	0.045191	1.23832	0.081	0.037	1
PABPN1	0.0452856	0.457715	0.441	0.362	1
CHD9	0.0453303	0.21644	0.785	0.709	1
OSBPL7	0.0453455	0.657282	0.102	0.049	1
SCAF4	0.0453751	0.801319	0.161	0.097	1
RPL35	0.0454089	1.77029	0.075	0.041	1
KIRREL	0.0454687	1.02321	0.059	0.022	1
UNKL	0.0454909	1.38603	0.145	0.082	1
DUT	0.0455171	0.954926	0.22	0.101	1
POLRMT	0.0455198	1.1032	0.102	0.049	1
ADAMTSL1	0.0456035	1.1765	0.065	0.026	1
SFI1	0.0456053	1.15819	0.086	0.041	1
SCAP	0.0456212	0.126709	0.28	0.183	1
TACC2	0.0457565	0.189714	0.398	0.299	1
MAU2	0.0457812	0.253228	0.263	0.172	1
POLR2C	0.0458251	0.968453	0.22	0.153	1
PACSIN1	0.0458702	0.320665	0.591	0.47	1
RPS23	0.0458842	0.722601	0.129	0.104	1
TMEM41A	0.0459703	1.56594	0.07	0.03	1
TOX	0.0459975	1.26112	0.075	0.034	1
CERS1	0.0460602	3.24262	0.118	0.03	1
WASF3	0.0460742	0.271513	0.538	0.41	1
ZNF45	0.0462065	1.23128	0.075	0.034	1
NUP58	0.0462181	0.442049	0.253	0.172	1
TCTN1	0.0462325	0.817531	0.14	0.082	1
C8H4orf50	0.0463895	1.34498	0.081	0.037	1
DTWD1	0.0464163	1.07019	0.075	0.034	1
DYRK1A	0.0464431	0.35442	0.317	0.224	1
PIGA	0.0465173	1.22832	0.065	0.026	1
C2H11orf80	0.0465889	5.22677	0.032	0	1
SLC30A5	0.0465891	3.12711	0.032	0.007	1
C4H8orf82	0.0466088	1.05517	0.091	0.041	1
FBXL12	0.0466274	1.26728	0.07	0.03	1
PAQR6	0.0466475	1.89093	0.108	0.052	1
IGHMBP2	0.0467115	0.72524	0.145	0.086	1
CRHR2	0.0468481	1.23683	0.07	0.03	1
GAR1	0.0468764	1.22593	0.129	0.075	1
CENPM	0.0469198	0.828586	0.059	0.022	1
C8H4orf33	0.0469418	3.28424	0.032	0.007	1
CPEB4	0.0470167	0.131492	0.715	0.608	1
GATD1	0.047021	0.629202	0.333	0.22	1
RFC3	0.047034	0.681523	0.156	0.093	1
MAPK8IP2	0.0470681	0.466033	0.457	0.377	1
WDFY3	0.0471544	0.490417	0.43	0.34	1
RNF10	0.0472025	0.337515	0.457	0.358	1
ERN1	0.0472147	0.949179	0.065	0.026	1
RB1CC1	0.0472545	0.190257	0.457	0.351	1
LRRN4CL	0.0472967	3.03174	0.032	0.007	1
KLF7	0.0474194	0.559588	0.28	0.198	1
APPL2	0.0474912	0.979678	0.22	0.149	1
TRAF6	0.0475116	0.669416	0.151	0.09	1
MICALL1	0.047535	0.709571	0.113	0.06	1
UBAP1	0.047535	0.7426	0.113	0.06	1
ABCC4	0.0475625	0.873987	0.091	0.045	1
XYLT2	0.0475914	0.748049	0.14	0.082	1
OTUB2	0.0476539	2.93964	0.032	0.004	1
BCL2L15	0.0476539	3.28159	0.032	0.007	1
UCK1	0.0477151	1.17869	0.167	0.101	1
CACNG5	0.0477399	0.802875	0.07	0.03	1
TMEM2	0.0477588	0.927739	0.086	0.041	1
NOC3L	0.0477744	0.40568	0.441	0.351	1
NPY	0.0479512	3.01448	0.032	0.015	1
FABP2	0.0480134	2.48541	0.032	0.007	1
FASTKD2	0.0480159	0.606936	0.124	0.067	1
FAM196A	0.0481912	1.05662	0.07	0.03	1
AARS2	0.0482011	0.704136	0.199	0.127	1
MCM8	0.0482118	0.924487	0.097	0.049	1
KIAA1429	0.0483053	0.481634	0.199	0.123	1
NTHL1	0.0483065	1.03893	0.129	0.075	1
DZIP1L	0.0483608	0.88168	0.145	0.082	1
RNF216	0.0485123	0.563654	0.253	0.179	1
GTF2I	0.0486282	0.122042	0.575	0.496	1
GON4L	0.0487356	0.322179	0.366	0.269	1
GAL3ST2	0.0487391	1.04244	0.032	0.007	1
ZBBX	0.0487391	2.00385	0.032	0.007	1
CASQ1	0.0487391	2.26304	0.032	0.004	1
ZSCAN20	0.0488747	0.931099	0.07	0.03	1
GFM2	0.0489231	0.315118	0.323	0.228	1
CTSK	0.0489251	1.05015	0.091	0.041	1
HELQ	0.0489538	1.03386	0.129	0.075	1
USP42	0.0489712	0.790392	0.097	0.049	1
PHKG2	0.0490738	1.06986	0.177	0.116	1
NIN	0.0492358	0.190085	0.667	0.556	1
ACER3	0.0493254	0.453526	0.387	0.295	1
PHACTR1	0.0494297	0.34669	0.419	0.317	1
VLDLR	0.0494594	0.250918	0.151	0.09	1
MAFK	0.0494741	1.71465	0.032	0.007	1
VANGL1	0.0494741	2.16723	0.032	0.007	1
ANKRD44	0.0495838	0.616577	0.086	0.041	1
PROM1	0.0496119	0.843318	0.151	0.09	1
FAM172A	0.0498001	0.426511	0.349	0.261	1
CORIN	0.049845	1.50823	0.032	0.007	1
RUBCNL	0.0498633	0.594607	0.124	0.067	1
RGS7BP	0.049901	0.413527	0.398	0.291	1
BTF3	0.0500734	0.133168	0.263	0.231	1
KCTD9	0.0502049	0.991882	0.086	0.041	1
FAM186B	0.0502183	1.52662	0.032	0.007	1
OPTN	0.0503414	0.628853	0.242	0.168	1
MAGI3	0.0503939	0.485539	0.231	0.157	1
ZBTB44	0.0504246	0.537591	0.306	0.228	1
PRR16	0.0504603	1.02349	0.151	0.093	1
HSBP1	0.0504802	0.95192	0.075	0.056	1
CEP162	0.0505468	0.33796	0.258	0.172	1
HSPB8	0.0505898	0.657949	0.156	0.093	1
ZRANB2	0.0506606	0.209115	0.909	0.784	1
AATK	0.0507186	0.728068	0.167	0.104	1
ARHGAP24	0.0507647	0.511051	0.145	0.082	1
CFDP1	0.0508292	0.369959	0.629	0.534	1
SEC24D	0.0508326	0.838926	0.086	0.041	1
BRAF	0.0509176	0.464019	0.344	0.261	1
SLC38A9	0.0509686	0.382118	0.355	0.269	1
CCDC87	0.0509719	0.732213	0.032	0.007	1
AGRN	0.0509894	0.661337	0.199	0.131	1
ETFB	0.0510328	2.91846	0.075	0.019	1
PAPD7	0.0511033	0.326966	0.134	0.075	1
CX3CL1	0.0511366	1.14103	0.263	0.082	1
UGDH	0.0512052	0.326149	0.199	0.127	1
MPHOSPH8	0.0512181	0.188586	0.731	0.608	1
BUD13	0.051236	0.389454	0.188	0.116	1
PAPD5	0.0512562	0.784126	0.215	0.146	1
APC2	0.0514521	2.99534	0.091	0.007	1
SHROOM2	0.0514571	0.551141	0.242	0.168	1
ARNTL2	0.0515132	0.565456	0.156	0.093	1
KCNJ12	0.0515958	0.551242	0.102	0.052	1
TTYH3	0.0516633	0.118289	0.242	0.157	1
PRDM11	0.051675	0.84729	0.081	0.037	1
CASK	0.0518202	0.491794	0.269	0.194	1
CELF6	0.0518714	0.761022	0.14	0.082	1
NDUFB6	0.0520842	0.169123	0.145	0.146	1
FRMD3	0.0521586	0.912924	0.075	0.034	1
EFCAB7	0.0521625	0.615311	0.258	0.183	1
RIPPLY2	0.0521724	2.03958	0.032	0.015	1
GTF2H1	0.0521732	0.53208	0.199	0.127	1
SVOP	0.0522314	0.514846	0.387	0.302	1
TLDC1	0.0523662	0.647799	0.14	0.078	1
SLC15A4	0.0523662	0.690884	0.14	0.082	1
ANKRD12	0.0524342	0.120862	0.737	0.649	1
GALNT9	0.0524443	0.743023	0.188	0.123	1
ATCAY	0.0524502	0.25432	0.398	0.31	1
CLIP2	0.0524856	0.469048	0.134	0.078	1
IDS	0.0526145	0.668374	0.253	0.179	1
SLC25A12	0.0526707	0.313522	0.452	0.362	1
FBXL16	0.0526761	0.182006	0.511	0.392	1
ZFHX3	0.0527905	0.484758	0.081	0.037	1
RBFOX2	0.0528733	0.243344	0.694	0.627	1
ADNP	0.0528953	0.315185	0.36	0.272	1
ABCB6	0.0530321	0.621492	0.14	0.082	1
TWSG1	0.0530927	0.658808	0.075	0.034	1
PRKAR1B	0.0531552	0.908674	0.226	0.131	1
PLEKHA1	0.0531977	0.516426	0.28	0.194	1
RASSF4	0.0532145	0.229078	0.215	0.134	1
INTS12	0.0532162	0.42388	0.231	0.153	1
ARHGAP21	0.0532311	0.200149	0.478	0.392	1
MEN1	0.0532313	0.575623	0.151	0.09	1
HDAC5	0.0532929	0.629526	0.301	0.224	1
PTBP2	0.0532951	0.229109	0.387	0.291	1
NUP155	0.0533502	0.473965	0.108	0.056	1
BHLHE22	0.0533561	2.49625	0.059	0.011	1
TTC31	0.0534094	0.482741	0.086	0.041	1
THRA	0.0536394	0.277317	0.5	0.396	1
ZNF35	0.0537324	0.442613	0.194	0.123	1
SYPL1	0.0537382	1.4155	0.108	0.06	1
DHX9	0.0539009	0.141404	0.36	0.257	1
CLASP2	0.053929	0.229656	0.618	0.519	1
PTPN11	0.0539811	0.228101	0.484	0.388	1
DENND5A	0.0541592	0.336894	0.285	0.198	1
PHF23	0.0541609	0.893279	0.113	0.067	1
RPS25	0.054234	0.430049	0.215	0.205	1
SLC41A1	0.0542409	1.09104	0.113	0.063	1
DNAJC27	0.0543576	0.483463	0.167	0.104	1
IQGAP2	0.0544656	0.469332	0.301	0.216	1
FOXN3	0.0545258	0.518686	0.323	0.239	1
CERS6	0.0547278	0.419553	0.36	0.276	1
CGREF1	0.0547836	1.80137	0.091	0.045	1
ACOX1	0.0549575	0.324361	0.371	0.299	1
HPS3	0.0550237	0.406214	0.199	0.123	1
C2CD3	0.0550292	0.434932	0.113	0.06	1
DAZAP1	0.0550467	0.96794	0.188	0.119	1
MACROD2	0.0551148	0.475503	0.145	0.086	1
YTHDC1	0.0551228	0.257994	0.376	0.287	1
POLR2J	0.0551737	0.924335	0.075	0.041	1
FOXP4	0.0553154	0.43351	0.081	0.037	1
C2CD2	0.0554186	0.331525	0.113	0.06	1
CUEDC1	0.0554205	1.01182	0.156	0.093	1
SPAG9	0.0555868	0.251565	0.72	0.653	1
RNASEH2A	0.0556418	0.284742	0.328	0.235	1
PIGBOS1	0.0557058	0.420554	0.081	0.101	1
LRRC49	0.0557729	0.326321	0.339	0.246	1
SAMD12	0.0558147	0.259321	0.753	0.683	1
PIK3R4	0.055916	0.800005	0.151	0.093	1
KIAA1024	0.0559169	0.361262	0.231	0.153	1
ACSF3	0.0559721	0.613696	0.172	0.108	1
SMIM13	0.0560452	0.23927	0.382	0.287	1
RPAP2	0.0561205	0.463007	0.339	0.257	1
L1TD1	0.0562963	0.803822	0.124	0.071	1
CLP1	0.0563483	2.71719	0.038	0.011	1
HNRNPA2B1	0.0565336	0.214234	0.844	0.731	1
C18H7orf49	0.0565477	0.573328	0.177	0.108	1
RIMS4	0.0565884	0.388333	0.263	0.187	1
LRRC58	0.0566249	0.826312	0.161	0.101	1
RPRD2	0.0567219	0.389741	0.339	0.25	1
DDX51	0.0567261	0.510257	0.151	0.09	1
KIAA2026	0.0567357	0.309871	0.452	0.351	1
ANKRD28	0.0570184	0.162951	0.484	0.354	1
POU5F2	0.0570691	0.43337	0.28	0.198	1
VIPR1	0.0570909	2.7294	0.032	0.004	1
ZNF792	0.0571418	0.337022	0.177	0.108	1
CHCHD5	0.0572917	0.538467	0.011	0.011	1
P4HA3	0.057466	2.09713	0.038	0.011	1
TBC1D17	0.0575312	0.896434	0.145	0.086	1
CABLES2	0.057534	0.409358	0.145	0.086	1
ANTXR1	0.0576836	0.856376	0.14	0.078	1
ERBIN	0.057775	0.393458	0.414	0.325	1
ATF2	0.0578095	0.529185	0.258	0.183	1
RPL11	0.0580317	0.706978	0.188	0.157	1
CDC23	0.0582089	1.60872	0.097	0.049	1
KDM6A	0.0582396	0.707546	0.129	0.075	1
DEPDC5	0.0583268	0.980407	0.108	0.06	1
KBTBD11	0.0583774	0.264029	0.333	0.243	1
CSPG5	0.0584342	0.310605	0.382	0.299	1
NRG2	0.0584554	0.440783	0.177	0.112	1
FREM2	0.0585457	1.13128	0.113	0.063	1
EXOC4	0.0585605	0.302476	0.441	0.336	1
SOWAHA	0.0586022	2.26519	0.038	0.011	1
FABP7	0.0586986	1.94846	0.113	0.015	1
CYFIP2	0.0588201	0.187913	0.559	0.463	1
EIF4ENIF1	0.0589837	0.563624	0.151	0.09	1
MTCP1	0.058985	1.72505	0.038	0.011	1
P2RX6	0.058985	2.00663	0.038	0.011	1
VPS13B	0.059175	0.448132	0.435	0.34	1
POLR2L	0.0592761	2.88275	0.038	0.004	1
C13H3orf62	0.0593699	1.51044	0.038	0.011	1
PDE7B	0.0593699	2.19761	0.038	0.011	1
HDAC10	0.0597428	0.907833	0.124	0.071	1
TPRA1	0.0597626	0.538037	0.301	0.224	1
DGKG	0.0599028	0.223877	0.177	0.108	1
SNTA1	0.0599115	1.46018	0.113	0.049	1
RANBP10	0.0599393	0.746987	0.124	0.071	1
TRIM4	0.0600762	0.387119	0.102	0.052	1
SLC46A2	0.060146	1.42572	0.038	0.011	1
HSPA1L	0.060146	1.53889	0.038	0.011	1
CDK10	0.0605439	1.07013	0.161	0.097	1
BRWD3	0.0605466	0.491852	0.296	0.22	1
PRRC2B	0.0607115	0.237213	0.5	0.392	1
BRCA1	0.0609305	1.48914	0.038	0.011	1
NANP	0.061011	0.764375	0.113	0.063	1
EDRF1	0.0610391	0.64295	0.172	0.108	1
TRIM46	0.0610751	0.66088	0.269	0.19	1
SPATS2	0.0612372	0.60463	0.183	0.119	1
PCIF1	0.0613259	1.45793	0.038	0.011	1
VPS16	0.0613445	1.20621	0.199	0.138	1
CUNH9orf142	0.061411	0.170212	0.274	0.306	1
SSR1	0.0614949	0.542112	0.194	0.127	1
SEMA4F	0.0615949	0.911379	0.167	0.104	1
FBXO6	0.0617198	0.420538	0.172	0.108	1
TMEM67	0.0618246	0.4146	0.247	0.172	1
CHST1	0.0619707	0.522563	0.204	0.134	1
MARK2	0.0620296	0.843123	0.145	0.09	1
SNX9	0.0620732	0.555009	0.199	0.131	1
ADGRA1	0.0620764	0.74029	0.226	0.16	1
TTC4	0.0621408	0.890004	0.108	0.06	1
MED22	0.0621758	0.932777	0.129	0.071	1
C1H15orf52	0.0625249	0.73316	0.038	0.011	1
WDR64	0.0625249	0.859339	0.038	0.011	1
PLEKHD1	0.0625249	1.09629	0.038	0.011	1
KLC2	0.062561	0.531329	0.403	0.336	1
SPEN	0.062622	0.356898	0.435	0.34	1
DOHH	0.062641	1.19807	0.161	0.104	1
ZFYVE19	0.062695	1.15567	0.145	0.09	1
RNF215	0.062768	1.10002	0.129	0.078	1
FBXL15	0.0629325	0.735571	0.247	0.168	1
ADRA1A	0.0630343	0.214796	0.489	0.377	1
NALCN	0.0630757	0.455358	0.317	0.235	1
MARF1	0.0631213	0.519895	0.14	0.082	1
FAAP100	0.0631515	0.761466	0.145	0.086	1
FNBP1	0.0632214	0.273772	0.339	0.261	1
MRM3	0.0632362	0.982109	0.108	0.06	1
DNM1	0.0633076	0.222152	0.737	0.679	1
SMURF1	0.0633412	0.743306	0.188	0.123	1
EML2	0.0633742	0.254839	0.323	0.235	1
ASXL1	0.0635875	0.467624	0.231	0.157	1
SMYD3	0.063663	0.744829	0.118	0.063	1
GNPTAB	0.0636868	0.30201	0.296	0.213	1
POLA1	0.0638016	1.48892	0.086	0.045	1
ADGRG1	0.0638168	0.399112	0.317	0.246	1
NICN1	0.0638339	0.707317	0.317	0.25	1
ITIH5	0.0639831	0.761207	0.124	0.071	1
ZCCHC4	0.0639953	0.808756	0.113	0.063	1
RNPEPL1	0.0640756	0.615166	0.172	0.104	1
SLC27A4	0.0641132	0.566164	0.156	0.097	1
PUS7	0.0642509	0.596101	0.172	0.108	1
ABCA7	0.0643	0.50464	0.118	0.063	1
TSEN2	0.0643334	1.04205	0.097	0.052	1
TCF7	0.0644873	0.356634	0.14	0.082	1
FXR2	0.0645222	0.591324	0.237	0.164	1
PARVB	0.0645715	3.67319	0.059	0.011	1
TFCP2	0.0647805	0.453223	0.194	0.127	1
MMAB	0.0647965	0.798995	0.108	0.06	1
DTNA	0.0648565	0.290483	0.478	0.396	1
UBE2M	0.0648612	0.719088	0.457	0.239	1
CORO1C	0.064938	0.596988	0.215	0.153	1
BPTF	0.0649483	0.259266	0.452	0.34	1
UTRN	0.0650413	0.70113	0.156	0.097	1
ERLIN2	0.0650607	1.42814	0.086	0.041	1
SIMC1	0.0650899	0.76542	0.113	0.063	1
SLC35E2B	0.0651212	0.63049	0.269	0.201	1
SUPT16H	0.0651574	0.408904	0.258	0.187	1
CDS1	0.0653943	0.721682	0.151	0.093	1
MFSD3	0.0654686	0.457178	0.403	0.317	1
ZDHHC5	0.0655897	0.605521	0.118	0.067	1
MLST8	0.0655934	1.03414	0.129	0.078	1
BCAR3	0.0656739	1.86694	0.075	0.041	1
CCDC22	0.0657643	1.06662	0.097	0.052	1
FBXL14	0.0657647	0.797902	0.14	0.086	1
BTBD19	0.0657939	0.47167	0.194	0.127	1
TPCN1	0.0658404	1.19761	0.091	0.049	1
KIAA0100	0.0658677	0.382216	0.167	0.104	1
GLRA3	0.0659445	0.871681	0.156	0.101	1
SEC23B	0.0659682	0.479277	0.151	0.093	1
ELP4	0.0659806	0.53301	0.183	0.119	1
ADAM22	0.0660016	0.154461	0.64	0.556	1
SUPT3H	0.0660055	1.02999	0.129	0.078	1
YIF1B	0.0661788	1.42915	0.134	0.082	1
BLM	0.0661792	0.628528	0.129	0.075	1
PPP1R13B	0.0662197	0.427693	0.333	0.25	1
TTC28	0.0662986	0.580998	0.215	0.149	1
PRAM1	0.0663221	1.31559	0.043	0.015	1
DOCK9	0.0665532	0.295658	0.532	0.459	1
ZNF184	0.0666184	0.76836	0.108	0.06	1
HRH3	0.0666541	2.03448	0.065	0.03	1
PCNX4	0.0667011	0.620097	0.226	0.16	1
MORC4	0.06671	1.62219	0.043	0.015	1
LAS1L	0.0668143	0.400184	0.253	0.183	1
KHDRBS2	0.0668285	0.632039	0.167	0.108	1
DCTN1	0.0668459	0.263566	0.478	0.407	1
CYTH1	0.0669052	0.461513	0.145	0.086	1
ATXN2L	0.0669092	0.406846	0.301	0.205	1
FAM189A1	0.0669306	0.457483	0.156	0.097	1
DLG5	0.0669834	1.65769	0.075	0.037	1
BICD2	0.0670128	0.679104	0.145	0.09	1
FAM169A	0.067079	0.747197	0.237	0.172	1
ZCCHC14	0.0670827	0.327517	0.215	0.142	1
MRS2	0.0673266	0.484638	0.22	0.153	1
TMEM259	0.0673898	0.516565	0.333	0.257	1
POP1	0.0674914	1.25959	0.043	0.015	1
UBE4B	0.0675768	0.399384	0.247	0.172	1
SLC25A35	0.0679597	0.878243	0.097	0.049	1
LPCAT1	0.0680037	0.798266	0.102	0.056	1
USP40	0.0680914	0.304116	0.419	0.325	1
MGAT5B	0.0681082	0.511092	0.151	0.093	1
PGM2	0.0682073	0.764249	0.097	0.052	1
P3H4	0.0682802	1.01529	0.032	0.015	1
ERMARD	0.0682803	1.24167	0.043	0.015	1
STX17	0.0682914	0.501639	0.226	0.157	1
RRP9	0.0683934	1.48657	0.075	0.037	1
UIMC1	0.0684255	0.337126	0.452	0.366	1
CLASRP	0.0686324	0.806001	0.134	0.082	1
NELFA	0.0686697	0.807094	0.194	0.131	1
COL22A1	0.0686824	3.27435	0.043	0.004	1
WDR53	0.0687229	2.60617	0.059	0.022	1
SNX18	0.0688419	0.76073	0.134	0.082	1
OGN	0.0688751	1.01523	0.091	0.049	1
TFDP2	0.0688919	0.536756	0.242	0.168	1
BRPF3	0.06895	0.938908	0.129	0.078	1
PNMA8A	0.0689546	0.916303	0.097	0.052	1
ZC3H4	0.0689546	0.941665	0.097	0.052	1
GNE	0.0690655	0.369101	0.172	0.108	1
EEF1G	0.0690739	0.434711	0.269	0.243	1
ZNF671	0.069163	0.226562	0.543	0.444	1
ARHGEF10L	0.0692973	0.552116	0.177	0.116	1
ADAM17	0.0693673	0.36649	0.177	0.108	1
DNHD1	0.0694778	1.08929	0.043	0.015	1
RABL3	0.0694778	1.37942	0.043	0.015	1
POP4	0.0694956	0.357914	0.086	0.045	1
TRAPPC8	0.0695465	0.429529	0.263	0.187	1
CELF2	0.0697044	0.160161	0.677	0.642	1
BICRA	0.0698277	1.34352	0.075	0.037	1
KCNJ14	0.0698808	1.0897	0.043	0.015	1
SNAP23	0.0699614	0.864954	0.097	0.052	1
GZF1	0.0700261	1.45864	0.081	0.041	1
DGKA	0.0701097	0.760289	0.134	0.082	1
WDR34	0.0701132	0.705354	0.172	0.108	1
RB1	0.0701745	0.348481	0.312	0.228	1
ANKRD17	0.0703003	0.195013	0.581	0.47	1
GHR	0.0704458	0.641885	0.145	0.09	1
NR3C1	0.0706921	0.426218	0.21	0.142	1
SLC35E3	0.0706977	1.33613	0.091	0.049	1
RNF183	0.0706992	1.55592	0.065	0.03	1
MT-2B	0.0707118	3.07253	0.038	0.004	1
FAM189B	0.0707245	1.02265	0.097	0.049	1
RCN1	0.0708676	1.74951	0.07	0.03	1
ATP23	0.0708779	1.70683	0.102	0.06	1
EDEM1	0.0708833	0.855332	0.124	0.067	1
ZNFX1	0.0711541	0.2118	0.172	0.108	1
BDP1	0.0712015	0.246615	0.382	0.291	1
FRA10AC1	0.071242	0.60252	0.177	0.119	1
LRBA	0.0712596	0.313019	0.14	0.082	1
EPB41L3	0.0713375	0.261507	0.5	0.403	1
TOR1AIP2	0.071339	1.77023	0.065	0.03	1
P3H1	0.0713463	0.248982	0.355	0.25	1
DSEL	0.0713506	0.636082	0.253	0.19	1
URB1	0.071388	0.275394	0.134	0.078	1
MORC3	0.0713883	0.319093	0.21	0.142	1
CNNM1	0.0714383	0.317716	0.366	0.28	1
MXD3	0.0715171	1.29565	0.048	0.019	1
FRMD4A	0.0715494	0.477964	0.29	0.216	1
SKAP2	0.07166	1.41984	0.065	0.015	1
PPCS	0.0717528	0.478713	0.21	0.146	1
PARD6B	0.0719	1.30415	0.048	0.019	1
ITSN2	0.0719036	0.343422	0.36	0.272	1
GABPB1	0.0720084	1.02184	0.124	0.071	1
WDR17	0.072027	0.299021	0.129	0.075	1
CNPPD1	0.0721739	1.16691	0.075	0.037	1
BET1L	0.0721739	1.33769	0.075	0.037	1
ARHGEF1	0.0722244	1.52161	0.054	0.022	1
CDKL1	0.0723387	0.662567	0.108	0.06	1
WDR27	0.0724039	1.48114	0.059	0.026	1
DDR2	0.0724039	1.78057	0.059	0.026	1
CLK2	0.072448	0.594726	0.102	0.052	1
XYLT1	0.072628	0.682657	0.285	0.224	1
LRFN1	0.0726545	0.427968	0.161	0.101	1
OVGP1	0.0726707	1.01217	0.048	0.019	1
FHOD3	0.0727378	0.347443	0.274	0.201	1
GPR107	0.0727757	0.789643	0.172	0.116	1
OSBP	0.072829	0.810292	0.091	0.049	1
RPN1	0.0728645	1.04685	0.081	0.041	1
BTBD7	0.0729831	0.670931	0.21	0.146	1
ADSSL1	0.0730249	0.513625	0.231	0.16	1
ZNF316	0.0730304	1.27983	0.07	0.034	1
ING5	0.0730304	1.5529	0.07	0.034	1
PAQR3	0.0731673	0.505085	0.145	0.09	1
CCNYL1	0.0733173	0.746113	0.097	0.052	1
HELZ	0.0733731	0.235449	0.398	0.302	1
CFAP69	0.0734131	0.320181	0.237	0.16	1
PKIB	0.0734482	1.24754	0.048	0.019	1
PLOD1	0.0735748	0.506553	0.188	0.127	1
PIAS4	0.0736728	1.10637	0.075	0.037	1
FOXK1	0.0736785	0.573368	0.113	0.063	1
ZNF646	0.0736804	1.31087	0.054	0.022	1
CATSPER2	0.0736812	2.4696	0.022	0.004	1
PCK2	0.0736812	3.01612	0.022	0.004	1
SEC16B	0.0736812	3.16157	0.022	0	1
GSX2	0.0736812	3.37731	0.022	0.004	1
PDPN	0.0736812	3.43777	0.022	0.004	1
KCNK4	0.0736812	3.55912	0.022	0.004	1
TOMM34	0.0736812	3.82088	0.022	0	1
UNC13D	0.0736812	3.88049	0.022	0	1
ITGB2	0.0736812	4.04222	0.022	0	1
HEATR3	0.0739649	0.534495	0.301	0.228	1
CELF4	0.0739667	0.131947	0.79	0.731	1
DDX19B	0.0740212	1.12595	0.129	0.078	1
SPRY3	0.0742324	0.841696	0.048	0.019	1
SMARCA4	0.0742512	0.196656	0.398	0.313	1
TMTC2	0.0742773	1.34473	0.065	0.03	1
C7H15orf59	0.074322	0.845044	0.167	0.108	1
FGFRL1	0.0743309	2.32791	0.011	0	1
C7H6orf229	0.074332	2.33779	0.022	0.004	1
TIGD4	0.074332	2.42891	0.022	0.004	1
XRCC3	0.074332	2.46145	0.022	0.004	1
TEX50	0.074332	2.77575	0.022	0.004	1
ZNF599	0.074332	3.04246	0.022	0.004	1
SLC10A4	0.074332	3.2191	0.022	0.004	1
FLII	0.0744238	0.525579	0.242	0.179	1
CEP164	0.0744682	0.37862	0.306	0.224	1
SMARCAD1	0.074534	0.215054	0.484	0.384	1
DOCK6	0.074743	1.01452	0.086	0.045	1
POMT2	0.0749068	1.17219	0.081	0.041	1
PTCH1	0.07491	0.532584	0.091	0.052	1
GEMIN5	0.0749232	0.774597	0.134	0.078	1
ACOX3	0.0749336	0.371336	0.301	0.213	1
ERFE	0.0749876	2.10712	0.022	0.004	1
FOXO4	0.0749876	2.18792	0.022	0.004	1
BEST3	0.0749876	2.31279	0.022	0.004	1
CCDC86	0.0749876	2.31777	0.022	0.004	1
PLAUR	0.0749876	2.34841	0.022	0.004	1
FAM189A2	0.0749876	2.59845	0.022	0.004	1
LAMC2	0.075028	0.673435	0.086	0.045	1
PTPRN2	0.0750542	0.229018	0.457	0.388	1
HIP1	0.075128	0.453841	0.167	0.108	1
NSD2	0.075131	0.862077	0.226	0.168	1
CCDC168	0.0751812	1.37472	0.059	0.026	1
GABRD	0.0751958	0.28494	0.672	0.582	1
FBXO41	0.0752842	0.327509	0.366	0.287	1
DIS3	0.0753188	0.569863	0.145	0.09	1
FASN	0.0753266	0.133229	0.317	0.209	1
IQSEC2	0.0753654	0.964415	0.151	0.093	1
ASIC2	0.0754216	0.813836	0.048	0.019	1
CLDN15	0.0754216	0.824869	0.048	0.019	1
USP28	0.0754471	0.345009	0.097	0.052	1
FAM168A	0.0754709	0.138298	0.328	0.235	1
LLGL1	0.0754714	0.813835	0.124	0.063	1
RXRB	0.0755282	1.26019	0.134	0.075	1
CCDC115	0.0755419	0.758592	0.145	0.09	1
EME2	0.0756478	1.42625	0.022	0.004	1
GAS2	0.0756478	1.53349	0.022	0.004	1
TAPBPL	0.0756478	1.8449	0.022	0.004	1
RHBDL2	0.0756478	1.88246	0.022	0.004	1
WDR49	0.0756478	1.91657	0.022	0.004	1
KIAA1161	0.0756478	1.93486	0.022	0.004	1
CTSO	0.0756478	1.95898	0.022	0.004	1
PCSK4	0.0756478	1.96504	0.022	0.004	1
CCDC77	0.0756478	2.00356	0.022	0.004	1
TERT	0.0756478	2.02907	0.022	0.004	1
LYZ	0.0756478	2.10121	0.022	0.004	1
UNC5A	0.0756478	2.19374	0.022	0.004	1
ETNK2	0.0756478	2.43827	0.022	0.004	1
JMJD8	0.0756886	0.884619	0.167	0.104	1
TNS3	0.0757963	0.989778	0.081	0.037	1
KCTD5	0.0758139	0.996708	0.075	0.037	1
IGSF11	0.075944	0.389951	0.151	0.093	1
GNG5	0.0760341	4.70915	0.032	0	1
SUCO	0.0761194	0.341967	0.177	0.112	1
ZNF341	0.0761243	0.687122	0.091	0.049	1
KIAA1147	0.0761802	0.723205	0.124	0.075	1
THADA	0.076286	0.757322	0.054	0.022	1
DET1	0.076286	0.799443	0.054	0.022	1
ARHGEF10	0.076286	1.05376	0.054	0.022	1
ADCY7	0.076286	1.10093	0.054	0.022	1
AMH	0.0763128	0.927672	0.022	0.004	1
ITGA8	0.0763128	1.01381	0.022	0.004	1
TOB1	0.0763128	1.20932	0.022	0.004	1
HACD4	0.0763128	1.45005	0.022	0.004	1
SLC9B1	0.0763128	1.70396	0.022	0.004	1
COLEC12	0.0763128	1.92876	0.022	0.004	1
CFI	0.0764036	0.391618	0.113	0.063	1
GLT1D1	0.0765066	0.567642	0.204	0.142	1
CBLL1	0.0765308	0.699389	0.097	0.052	1
NLE1	0.0765365	0.634232	0.199	0.138	1
PDP2	0.0766851	0.707616	0.091	0.049	1
LEMD2	0.0767711	0.384435	0.183	0.116	1
LRP8	0.0768442	0.250265	0.452	0.358	1
PI4KA	0.076854	0.436793	0.419	0.354	1
KLHL29	0.0768636	1.3049	0.07	0.034	1
MTIF3	0.0769958	0.363195	0.177	0.116	1
ZNF774	0.0770314	0.498259	0.048	0.019	1
C1QTNF1	0.0770473	0.912674	0.086	0.045	1
DYNC1I2	0.0771271	0.211575	0.446	0.332	1
FAM135A	0.0772173	0.537473	0.376	0.295	1
RPL28	0.0772669	4.75931	0.097	0.019	1
PABPC4	0.0772916	0.626274	0.199	0.138	1
VPS18	0.0773137	0.608356	0.065	0.03	1
ZNF335	0.077339	1.3157	0.134	0.082	1
ETV3	0.0774073	0.447948	0.108	0.06	1
MAGOH	0.077526	0.870977	0.167	0.108	1
TXN2	0.0776429	0.68754	0.301	0.239	1
MOB3B	0.0776821	0.995153	0.059	0.026	1
FAM83H	0.0776892	1.08149	0.075	0.037	1
STK38	0.0777061	0.454183	0.204	0.138	1
TPD52	0.0777857	0.653633	0.231	0.172	1
RARB	0.0778471	0.904539	0.07	0.034	1
SPAG16	0.0779033	0.506547	0.097	0.052	1
C3H16orf59	0.0779287	1.11909	0.151	0.093	1
SCLT1	0.0780408	1.02181	0.118	0.071	1
GLB1	0.0780449	1.20477	0.059	0.022	1
P2RX4	0.078102	0.687336	0.091	0.049	1
DPYSL3	0.078124	0.19754	0.151	0.093	1
CTR9	0.0781465	0.245	0.167	0.112	1
FH	0.0781561	0.801223	0.371	0.313	1
ERAP1	0.0781929	1.06803	0.054	0.022	1
MLEC	0.0782085	0.276452	0.177	0.116	1
PTTG1IP	0.0782176	0.236273	0.156	0.097	1
MAPKBP1	0.0782882	0.869182	0.118	0.071	1
DFNA5	0.0782882	1.00611	0.118	0.071	1
TMEM240	0.0783691	0.645719	0.435	0.373	1
FAM160A2	0.0784671	0.948891	0.161	0.104	1
ADD2	0.0785791	0.229994	0.629	0.534	1
SP1	0.0786691	0.54875	0.048	0.019	1
MPRIP	0.0788838	0.644852	0.274	0.205	1
BAZ2B	0.0790019	0.342719	0.253	0.183	1
PHLPP2	0.0790627	0.466577	0.183	0.123	1
HELLS	0.0791743	0.894702	0.07	0.034	1
TMEM185B	0.0791743	1.31884	0.07	0.034	1
NAA60	0.0792083	0.843819	0.188	0.131	1
H6PD	0.079233	0.40506	0.151	0.093	1
OXLD1	0.0792596	3.91474	0.065	0.004	1
SYT7	0.0792818	0.303255	0.231	0.172	1
KLHL18	0.0793768	0.355952	0.188	0.127	1
ZNF703	0.079409	0.385726	0.086	0.045	1
HNRNPH1	0.0794241	0.170599	0.565	0.463	1
LDLR	0.0796022	0.933447	0.075	0.037	1
DBNL	0.0797761	0.543406	0.21	0.146	1
PQLC1	0.0798064	0.984798	0.113	0.067	1
PLEKHA7	0.079875	0.571305	0.129	0.078	1
HTR1E	0.0799644	0.478777	0.14	0.086	1
GRIK1	0.0799666	0.35042	0.21	0.146	1
BCL7A	0.0800649	0.518435	0.226	0.16	1
GORASP1	0.0801985	0.746864	0.145	0.093	1
ASAH2	0.0802483	0.935992	0.075	0.037	1
SMARCD3	0.0804001	0.448093	0.274	0.201	1
PATJ	0.0804505	0.428682	0.065	0.03	1
FABP3	0.0805441	0.728655	0.022	0.019	1
CWC22	0.080569	0.328307	0.263	0.187	1
SLC4A4	0.0806185	0.132668	0.387	0.295	1
ST5	0.0807061	0.422362	0.091	0.045	1
XRCC4	0.0807665	0.350762	0.21	0.142	1
MLLT1	0.080805	0.380575	0.231	0.157	1
CTBP2	0.0809498	0.450842	0.263	0.19	1
YPEL4	0.0812111	0.351438	0.253	0.179	1
TNNI3	0.0814755	0.610061	0.215	0.157	1
CDK7	0.0815187	0.882842	0.065	0.03	1
IL10RA	0.0815533	0.834338	0.075	0.037	1
ADGRA2	0.0815533	0.956492	0.075	0.037	1
DAGLA	0.0816742	0.502549	0.263	0.198	1
NELFE	0.0817167	1.15925	0.108	0.049	1
KHNYN	0.0817487	0.746154	0.059	0.026	1
NRG3	0.0817855	0.213021	0.29	0.209	1
CHST11	0.0819399	0.231299	0.108	0.06	1
CIC	0.0821075	0.542569	0.247	0.183	1
FAM19A2	0.0821619	0.13519	0.301	0.224	1
GLRX2	0.0821926	0.136992	0.177	0.246	1
WDCP	0.0822123	0.474451	0.075	0.037	1
SLMAP	0.0823245	0.227364	0.21	0.142	1
MNS1	0.0824964	0.706863	0.145	0.093	1
GOLGB1	0.082829	0.348379	0.468	0.41	1
MRPS6	0.0828675	0.433164	0.156	0.168	1
PCDH10	0.0829516	0.381468	0.36	0.28	1
PLEKHA8	0.0829639	0.485732	0.344	0.276	1
ADARB1	0.0830974	0.565417	0.258	0.187	1
CALCOCO2	0.0832466	0.258574	0.269	0.198	1
ZNF518A	0.083262	0.503205	0.21	0.146	1
FBXO38	0.0833152	0.444477	0.183	0.119	1
ELOVL1	0.0833244	0.4024	0.048	0.03	1
IPO7	0.0833872	0.298894	0.301	0.22	1
NDUFA4L2	0.0834056	0.712072	0.14	0.09	1
CMTM4	0.0834419	0.425972	0.204	0.142	1
REXO4	0.0836333	0.632846	0.118	0.071	1
CLCN6	0.0836898	0.4199	0.065	0.03	1
HID1	0.0837124	0.898347	0.134	0.086	1
CADPS	0.0837417	0.18856	0.672	0.586	1
FBRS	0.0837578	0.979294	0.156	0.093	1
ZNF674	0.0838907	0.960082	0.108	0.063	1
RGS7	0.0839276	0.492975	0.425	0.34	1
RUBCN	0.0839495	0.376341	0.188	0.123	1
RAP2A	0.0842926	0.620778	0.177	0.119	1
FBXW7	0.0844226	0.367893	0.57	0.429	1
RUNX2	0.0844433	0.706845	0.156	0.101	1
MCCC2	0.084537	0.241094	0.392	0.313	1
HSPA12A	0.0846258	0.232543	0.473	0.414	1
PPP2R1A	0.0846672	0.112657	0.613	0.534	1
TCTN3	0.0846842	0.742639	0.118	0.071	1
KDM2A	0.0847733	0.116941	0.269	0.187	1
SH3PXD2A	0.0849058	0.301662	0.522	0.451	1
CFAP52	0.084971	0.802183	0.065	0.063	1
NKRF	0.0853325	0.131648	0.129	0.078	1
MIA3	0.0854394	0.455741	0.371	0.287	1
MTHFD1L	0.0855346	0.90934	0.065	0.03	1
ADCY5	0.085596	0.224371	0.177	0.116	1
POLE4	0.0856456	0.814818	0.059	0.03	1
ZC3H8	0.0857837	0.23859	0.317	0.239	1
MPP2	0.0859965	0.287271	0.199	0.134	1
PRSS22	0.0860333	0.419153	0.22	0.153	1
TRMT1	0.0860497	1.03041	0.102	0.06	1
CSE1L	0.0860857	0.439237	0.22	0.157	1
SMOC1	0.086089	0.260584	0.07	0.034	1
NELFCD	0.0863405	0.366428	0.194	0.131	1
SMC6	0.0863444	0.361535	0.505	0.437	1
ASAP1	0.0865227	0.32798	0.376	0.306	1
POFUT2	0.0865813	0.622539	0.21	0.149	1
PHTF2	0.086603	0.273663	0.242	0.168	1
TPPP3	0.0867767	1.54299	0.091	0.049	1
CNOT1	0.0868622	0.255056	0.398	0.302	1
SCCPDH	0.0871253	0.278432	0.226	0.16	1
RAB24	0.0872285	0.629204	0.414	0.347	1
DCBLD2	0.0873819	0.342489	0.312	0.231	1
EXOC3	0.0873857	0.178133	0.398	0.325	1
TSPAN5	0.0874534	0.526201	0.457	0.41	1
MGAT1	0.0876292	0.566046	0.118	0.071	1
CDK5RAP2	0.0876292	0.657596	0.118	0.071	1
TADA3	0.0877199	0.471257	0.167	0.112	1
PSMD1	0.0877333	0.295203	0.457	0.369	1
CNIH2	0.087775	1.08396	0.312	0.187	1
LAMTOR5	0.0878014	0.500126	0.28	0.261	1
R3HDM4	0.0881171	0.891021	0.113	0.067	1
TSTA3	0.0881312	3.06633	0.14	0.03	1
PORCN	0.0881735	0.690277	0.118	0.071	1
CEP170	0.088305	0.166708	0.489	0.403	1
RNF208	0.0886101	0.634262	0.226	0.164	1
SETDB2	0.0886402	0.149883	0.29	0.205	1
TAC1	0.0889684	0.133332	0.081	0.131	1
TTN	0.0889699	1.54913	0.097	0.052	1
WWC2	0.088988	0.276216	0.07	0.034	1
GTF2IRD1	0.0892385	0.877223	0.113	0.067	1
CRMP1	0.089269	0.199652	0.43	0.354	1
CEP135	0.0896108	0.2299	0.194	0.127	1
PPP3CC	0.0896161	0.242564	0.29	0.22	1
ZNF609	0.0896161	0.511258	0.285	0.224	1
ARID4A	0.0897457	0.258564	0.672	0.59	1
PWWP2A	0.0897695	0.232649	0.312	0.231	1
OTOF	0.0898357	1.9947	0.011	0	1
KIF4A	0.0898357	2.03981	0.011	0	1
CATSPERE	0.0898357	2.13334	0.011	0	1
PKD2L1	0.0898357	2.25103	0.011	0	1
DSCC1	0.0898357	2.27817	0.011	0	1
ZDHHC18	0.0898357	2.29202	0.011	0	1
TDH	0.0898357	2.30533	0.011	0	1
CPA5	0.0898357	2.32887	0.011	0	1
ACOXL	0.0898357	2.33389	0.011	0	1
TOGARAM2	0.0898357	2.33588	0.011	0	1
FZD8	0.0898357	2.42301	0.011	0	1
GUCY2C	0.0898357	2.42606	0.011	0	1
OTC	0.0898357	2.43247	0.011	0	1
ZNF157	0.0898357	2.48453	0.011	0	1
TMEM40	0.0898357	2.48942	0.011	0	1
CDCA7L	0.0898357	2.51973	0.011	0	1
LAMP3	0.0898357	2.53567	0.011	0	1
RNASEL	0.0898357	2.53834	0.011	0	1
HP	0.0898357	2.54715	0.011	0	1
TSACC	0.0898357	2.60565	0.011	0	1
GNG13	0.0898357	2.62951	0.011	0	1
SPAG5	0.0898357	2.63375	0.011	0	1
STAT6	0.0898357	2.63559	0.011	0	1
ASPM	0.0898357	2.65092	0.011	0	1
PLA2G3	0.0898357	2.65925	0.011	0	1
CHRNA1	0.0898357	2.66582	0.011	0	1
LRRC75B	0.0898357	2.72818	0.011	0	1
IQCF3	0.0898357	2.74298	0.011	0	1
LTF	0.0898357	2.75966	0.011	0	1
ZBTB3	0.0898357	2.76304	0.011	0	1
KIAA0040	0.0898357	2.80463	0.011	0	1
TNFAIP3	0.0898357	2.80603	0.011	0	1
MIS18A	0.0898357	2.81743	0.011	0	1
PKLR	0.0898357	2.82819	0.011	0	1
CCL14	0.0898357	2.8988	0.011	0	1
HPS6	0.0898357	2.92099	0.011	0	1
GPR32	0.0898357	2.92485	0.011	0	1
MGST2	0.0898357	2.93462	0.011	0	1
ALS2CR12	0.0898357	2.99028	0.011	0	1
DAPP1	0.0898357	2.99442	0.011	0	1
KCNK7	0.0898357	2.99515	0.011	0	1
CMAH	0.0898357	2.99731	0.011	0	1
KCNG2	0.0898357	3.02149	0.011	0	1
IGFN1	0.0898357	3.02555	0.011	0	1
RGSL1	0.0898357	3.02633	0.011	0	1
PTH2R	0.0898357	3.04103	0.011	0	1
P2RY11	0.0898357	3.04231	0.011	0	1
SIX4	0.0898357	3.05663	0.011	0	1
PEAR1	0.0898357	3.07011	0.011	0	1
MSH4	0.0898357	3.09711	0.011	0	1
SMTN	0.0898357	3.09742	0.011	0	1
LGALS9	0.0898357	3.10266	0.011	0	1
KLK14	0.0898357	3.18649	0.011	0	1
OPRM1	0.0898357	3.19385	0.011	0	1
INSL6	0.0898357	3.24018	0.011	0	1
RHOV	0.0898357	3.28847	0.011	0	1
PFN4	0.0898357	3.29061	0.011	0	1
SH2D4B	0.0898357	3.29454	0.011	0	1
COL9A1	0.0898357	3.32834	0.011	0	1
OAS1	0.0898357	3.3287	0.011	0	1
ZC2HC1C	0.0898357	3.34324	0.011	0	1
DNAH11	0.0898357	3.35862	0.011	0	1
FCGBP	0.0898357	3.37779	0.011	0	1
SLC31A1	0.0898357	3.39217	0.011	0	1
MYOM1	0.0898357	3.39876	0.011	0	1
SLC16A4	0.0898357	3.40216	0.011	0	1
ZIC1	0.0898357	3.41073	0.011	0	1
ESRRB	0.0898357	3.41253	0.011	0	1
DNAH8	0.0898357	3.425	0.011	0	1
RD3	0.0898357	3.43468	0.011	0	1
SYNDIG1L	0.0898357	3.45706	0.011	0	1
EMP3	0.0898357	3.49296	0.011	0	1
TNFAIP8	0.0898357	3.57008	0.011	0	1
CHST4	0.0898357	3.61544	0.011	0	1
SUSD5	0.0898357	3.62647	0.011	0	1
CHRNA4	0.0898357	3.68601	0.011	0	1
EGLN3	0.0898357	3.68666	0.011	0	1
NEIL3	0.0898357	3.70783	0.011	0	1
PSMC3IP	0.0898357	3.71118	0.011	0	1
AZIN2	0.0898357	3.71493	0.011	0	1
SLC1A7	0.0898357	3.73599	0.011	0	1
CD180	0.0898357	3.736	0.011	0	1
SKAP1	0.0898357	3.77269	0.011	0	1
KLHL30	0.0898357	3.78825	0.011	0	1
FAM47E	0.0898357	3.82834	0.011	0	1
MYOF	0.0898357	3.86784	0.011	0	1
RDH16	0.0898357	3.87747	0.011	0	1
SULT1A3	0.0898357	3.87949	0.011	0	1
KLHL14	0.0898357	3.88329	0.011	0	1
LAMA5	0.0898357	3.89614	0.011	0	1
FIGNL1	0.0898357	3.90163	0.011	0	1
PRRX1	0.0898357	3.92275	0.011	0	1
CACNA2D4	0.0898357	3.93442	0.011	0	1
C1H9orf152	0.0898357	3.93618	0.011	0	1
KCNE3	0.0898357	3.95768	0.011	0	1
TEX14	0.0898357	3.95912	0.011	0	1
ASB15	0.0898357	3.98079	0.011	0	1
ACSM3	0.0898357	3.98149	0.011	0	1
ADH4	0.0898357	4.01253	0.011	0	1
PTGES	0.0898357	4.05034	0.011	0	1
C6H19orf18	0.0898357	4.14133	0.011	0	1
GPR18	0.0898357	4.15655	0.011	0	1
LRTM1	0.0898357	4.30776	0.011	0	1
CATSPERG	0.089882	0.551077	0.183	0.116	1
MEMO1	0.089882	0.572548	0.183	0.123	1
CATSPERZ	0.0898829	1.37361	0.091	0.049	1
PIP5K1C	0.0899946	0.3104	0.376	0.291	1
SLC37A1	0.0900871	0.587127	0.113	0.067	1
NCOA5	0.0907507	0.948866	0.102	0.06	1
TECPR2	0.0907919	0.338046	0.151	0.093	1
MTO1	0.0909422	0.873427	0.113	0.067	1
TLK1	0.0912456	0.331526	0.323	0.246	1
ZFP14	0.0915743	0.744783	0.108	0.063	1
PDE3B	0.0916052	0.445722	0.167	0.108	1
PRMT5	0.0916761	0.636842	0.183	0.127	1
TTLL4	0.0917892	1.36215	0.091	0.052	1
BAG1	0.0918435	0.640856	0.14	0.09	1
UNC45A	0.092154	0.494955	0.188	0.127	1
OSBPL11	0.0922029	0.447993	0.151	0.097	1
SPTBN1	0.0922826	0.24362	0.769	0.716	1
SAC3D1	0.0922838	0.223299	0.038	0.075	1
ZC3H14	0.0924499	0.284198	0.468	0.381	1
GCLC	0.0926311	0.627736	0.172	0.116	1
FBXL17	0.0926521	0.207468	0.269	0.198	1
AGO3	0.0928524	0.157453	0.624	0.556	1
RBSN	0.0930826	0.797852	0.188	0.134	1
AES	0.0931456	0.259164	0.457	0.392	1
NCDN	0.093185	0.354795	0.382	0.313	1
PDZD8	0.093245	0.366239	0.312	0.235	1
CTSS	0.0935466	0.653064	0.113	0.067	1
CDC42EP3	0.0935742	0.396604	0.392	0.317	1
MED28	0.0936552	0.781399	0.172	0.119	1
DPYSL5	0.0937232	0.526511	0.183	0.127	1
CCDC122	0.0937671	0.648743	0.118	0.071	1
AUTS2	0.0938201	0.280044	0.151	0.093	1
PALLD	0.0939342	1.1308	0.097	0.056	1
PARP8	0.0940072	0.22202	0.269	0.198	1
EFR3B	0.0941069	0.326637	0.29	0.216	1
BOLA1	0.0941278	0.457577	0.129	0.067	1
TRMT11	0.0941883	0.507206	0.14	0.086	1
PLK2	0.094192	0.422658	0.387	0.317	1
TMEM131	0.0943779	0.100768	0.371	0.272	1
ERC1	0.0945524	0.472612	0.253	0.187	1
MKL1	0.0946144	0.481119	0.285	0.209	1
RPS11	0.0946231	0.319125	0.231	0.187	1
PMM1	0.0946439	0.692141	0.253	0.164	1
TRIP13	0.0948692	0.542675	0.188	0.131	1
GLRX	0.0948769	0.672257	0.027	0.011	1
GRID2	0.0948982	0.23982	0.543	0.455	1
GPATCH2L	0.0951807	0.412511	0.296	0.216	1
CIPC	0.0959106	0.645274	0.194	0.134	1
MYOZ1	0.0959235	3.64377	0.027	0	1
TFEB	0.0959235	3.70625	0.027	0	1
ADIPOR1	0.0959656	0.517903	0.172	0.116	1
AFF3	0.0959773	0.211483	0.414	0.332	1
XPO6	0.0959892	0.525479	0.22	0.157	1
DNAAF5	0.0960827	0.429213	0.118	0.071	1
B3GAT1	0.0960955	0.465666	0.263	0.19	1
MAFG	0.0961665	0.342399	0.226	0.16	1
BOP1	0.0962106	0.567469	0.113	0.067	1
TMEM62	0.0964983	0.827935	0.097	0.056	1
EFTUD2	0.0965095	0.464355	0.183	0.127	1
SYBU	0.0965623	0.30366	0.629	0.575	1
POLN	0.0966057	2.23062	0.027	0.007	1
GBP1	0.0966057	3.64108	0.027	0.004	1
SORBS2	0.0967376	0.541456	0.349	0.175	1
KSR1	0.0968762	0.369994	0.419	0.343	1
VPS37B	0.0969474	0.470063	0.188	0.131	1
ACAA1	0.0970041	0.929591	0.194	0.131	1
SH3RF3	0.0970208	0.654583	0.204	0.146	1
SLC4A11	0.0972915	2.69412	0.027	0.004	1
SH3BP5	0.0973129	0.377885	0.108	0.063	1
AHSA1	0.0976585	0.419235	0.349	0.265	1
CHD2	0.0977401	0.245417	0.468	0.362	1
C5	0.0979813	2.18414	0.027	0.007	1
ADIPOR2	0.0980409	0.935143	0.091	0.052	1
BDH2	0.0980957	0.346896	0.156	0.101	1
UBE2W	0.0983326	1.30252	0.081	0.045	1
UBR1	0.0984424	0.314034	0.339	0.257	1
SLC4A7	0.0984479	0.529496	0.258	0.19	1
SEC61G	0.0984846	0.20028	0.312	0.325	1
NCAPG	0.0986749	1.7091	0.027	0.007	1
NFATC2IP	0.0986749	1.95348	0.027	0.007	1
ST6GALNAC5	0.0986749	2.0577	0.027	0.007	1
CORO2B	0.0989769	0.468236	0.226	0.16	1
CENPP	0.0991181	1.09487	0.097	0.056	1
OSBPL9	0.0991213	0.750608	0.134	0.086	1
RAB11FIP3	0.0991876	0.440737	0.323	0.254	1
AKAP8L	0.0994936	0.239388	0.64	0.541	1
E4F1	0.0995272	0.796388	0.156	0.097	1
KAT7	0.0999033	0.361607	0.183	0.123	1
TOMM40L	0.0999449	0.502599	0.161	0.108	1
ESCO1	0.0999708	0.290946	0.403	0.313	1
NDUFS6	0.099986	0.895215	0.376	0.213	1
GPR153	0.100074	1.04682	0.027	0.007	1
PARP16	0.100074	1.46964	0.027	0.007	1
TMEM154	0.100074	1.49611	0.027	0.007	1
TTF2	0.100074	2.12039	0.027	0.007	1
FAT1	0.100153	0.189042	0.199	0.134	1
TTBK1	0.100245	0.372134	0.118	0.071	1
TMEM38A	0.100452	0.623612	0.167	0.116	1
NSMCE2	0.100489	0.566227	0.151	0.093	1
MCM4	0.100779	1.23588	0.027	0.007	1
KIF24	0.100779	1.27409	0.027	0.007	1
HS3ST6	0.100779	1.93629	0.027	0.007	1
CRAMP1	0.101239	0.33537	0.156	0.101	1
RALGAPA2	0.101416	0.161184	0.183	0.119	1
ZFYVE28	0.101424	0.1898	0.21	0.146	1
SENP3	0.101457	0.847792	0.097	0.056	1
PPT2	0.101465	0.923146	0.091	0.052	1
WDPCP	0.101489	1.45372	0.027	0.007	1
CLSTN3	0.101489	0.211751	0.645	0.563	1
PHYHIPL	0.101542	0.171728	0.586	0.507	1
ELMOD1	0.10166	0.138485	0.414	0.325	1
ZFYVE27	0.101717	0.369786	0.28	0.209	1
FAM53A	0.101766	0.537245	0.118	0.071	1
GPSM1	0.101854	0.402669	0.237	0.175	1
SON	0.101867	0.208129	0.839	0.78	1
SOS2	0.102058	0.283699	0.269	0.198	1
HACE1	0.102072	0.545148	0.14	0.086	1
IL33	0.10217	0.249334	0.317	0.239	1
WARS	0.102316	1.13534	0.129	0.082	1
MTG2	0.102493	1.10217	0.086	0.045	1
PTPRE	0.102552	0.224646	0.371	0.291	1
ARHGEF26	0.102643	1.9373	0.124	0.071	1
FBXL20	0.102684	0.290692	0.478	0.377	1
PTPN4	0.102726	0.266646	0.312	0.235	1
CDK19	0.102813	0.618775	0.097	0.056	1
IPO11	0.102949	0.731761	0.156	0.104	1
CPNE5	0.103011	0.539495	0.108	0.063	1
MKL2	0.103105	0.577645	0.349	0.28	1
ZMYM1	0.103117	0.298231	0.328	0.261	1
GRAMD1B	0.103154	0.142834	0.5	0.403	1
DNAAF4	0.103209	0.359228	0.285	0.216	1
PAM	0.103238	0.193387	0.527	0.414	1
C4H8orf34	0.10338	0.66564	0.134	0.086	1
C7H6orf106	0.103434	0.484593	0.172	0.116	1
CRLS1	0.103483	0.623333	0.14	0.09	1
KTN1	0.103498	0.123123	0.613	0.515	1
ABL1	0.103581	0.986936	0.086	0.045	1
MCPH1	0.103958	0.474371	0.134	0.086	1
DDX39A	0.103968	2.71439	0.065	0.026	1
NCOA2	0.104151	0.139128	0.349	0.261	1
ZNF740	0.104183	0.733989	0.097	0.056	1
KREMEN2	0.104295	0.899197	0.118	0.075	1
HFM1	0.104352	0.342817	0.355	0.272	1
CXHXorf23	0.104406	0.438831	0.22	0.157	1
MFSD10	0.104412	0.42019	0.194	0.131	1
CDC40	0.104547	0.545698	0.177	0.123	1
S100A14	0.10461	3.54993	0.016	0	1
INPP5E	0.104944	0.231878	0.134	0.082	1
RUFY1	0.105028	1.24951	0.124	0.082	1
STX7	0.105077	0.320383	0.199	0.138	1
NOL8	0.105214	0.217636	0.382	0.302	1
AFF1	0.105224	0.867668	0.118	0.075	1
NMT2	0.105377	0.296379	0.258	0.194	1
TRABD	0.105429	0.618381	0.151	0.097	1
ADH4-1	0.105565	0.619865	0.177	0.123	1
SECISBP2L	0.105786	0.122472	0.366	0.276	1
LAMB1	0.106127	0.700548	0.177	0.127	1
PRKD2	0.106266	0.731819	0.097	0.056	1
MBD1	0.106334	0.322836	0.403	0.325	1
MAPK12	0.106485	0.584177	0.204	0.146	1
PCYT1B	0.106523	0.654455	0.124	0.078	1
MAP3K5	0.106538	0.36758	0.151	0.101	1
SENP6	0.10664	0.148579	0.376	0.302	1
KLHL15	0.106949	0.295366	0.328	0.254	1
RPS3A	0.107183	0.201097	0.317	0.31	1
MAPKAP1	0.107186	0.171175	0.258	0.183	1
HAUS5	0.10731	1.07246	0.081	0.045	1
SOX5	0.107354	0.267843	0.634	0.563	1
RBM25	0.107427	0.123137	0.478	0.381	1
ANKRD13D	0.107448	0.723683	0.124	0.078	1
SLC38A2	0.107531	0.227884	0.43	0.332	1
RPAP1	0.107627	0.913107	0.151	0.104	1
AACS	0.107758	0.900762	0.124	0.078	1
REXO5	0.107912	0.245691	0.312	0.228	1
TJP1	0.108082	0.118327	0.29	0.209	1
FBXW8	0.108476	1.1086	0.081	0.045	1
NDUFAF6	0.108481	0.645326	0.129	0.082	1
GTPBP1	0.108557	0.710007	0.14	0.093	1
ZBED9	0.108583	1.10971	0.108	0.067	1
SHANK1	0.108681	2.26414	0.032	0.011	1
NDOR1	0.108693	0.614403	0.183	0.131	1
ARHGAP26	0.108835	0.43563	0.231	0.168	1
PPARGC1B	0.109004	0.66953	0.124	0.078	1
KEF22-p02	0.109188	0.485694	0.462	0.396	1
DICER1	0.109292	0.272348	0.425	0.343	1
GNAI2	0.109393	0.465865	0.339	0.276	1
ABCA3	0.109492	0.121556	0.253	0.179	1
KIAA1468	0.109604	0.305329	0.296	0.224	1
MTERF1	0.109651	0.384295	0.108	0.063	1
NIM1K	0.109749	0.897604	0.113	0.071	1
TMEM161B	0.109769	0.250069	0.199	0.138	1
NEK8	0.110015	2.82987	0.032	0.011	1
WDR90	0.110015	3.38798	0.032	0.007	1
OSBPL3	0.110245	0.518513	0.177	0.123	1
EHD1	0.110292	0.795861	0.118	0.075	1
SLC5A4	0.1103	0.772792	0.086	0.045	1
PURG	0.110345	0.324524	0.559	0.5	1
IFFO1	0.110354	0.588292	0.156	0.101	1
SAP30L	0.110438	1.0318	0.075	0.041	1
CEP112	0.110444	0.837886	0.091	0.052	1
KDM1A	0.11046	0.397637	0.382	0.299	1
POLR1C	0.110632	0.600537	0.188	0.131	1
TTC39A	0.11064	0.34525	0.161	0.104	1
KLHL36	0.110666	1.12415	0.129	0.082	1
PODXL	0.111056	1.21193	0.07	0.026	1
NQO2	0.111117	0.761742	0.323	0.272	1
PIK3R1	0.111143	0.360132	0.435	0.343	1
PHF24	0.111163	0.44853	0.371	0.31	1
CCDC191	0.111489	0.283151	0.392	0.31	1
SH3GLB1	0.111528	0.321212	0.478	0.407	1
EPN2	0.111666	0.846331	0.194	0.138	1
NEIL1	0.111676	1.14041	0.075	0.041	1
SPTBN2	0.111687	0.212566	0.194	0.119	1
CNDP2	0.111875	0.76527	0.21	0.157	1
RAPGEF1	0.111973	0.157429	0.14	0.09	1
KDM8	0.112041	1.706	0.032	0.011	1
MED20	0.112041	2.00728	0.032	0.007	1
RNF20	0.112062	0.161234	0.204	0.142	1
EIF3I	0.112081	1.35909	0.113	0.045	1
ACY1	0.112131	2.54193	0.108	0.045	1
TBC1D19	0.112179	0.542277	0.21	0.157	1
GRIA2	0.112329	0.128978	0.957	0.884	1
ATF6B	0.112458	0.472384	0.194	0.138	1
AKAP2	0.112504	0.206135	0.242	0.172	1
DALRD3	0.112658	0.732283	0.242	0.187	1
ACTL6A	0.112722	1.73001	0.032	0.011	1
MALL	0.112722	1.88557	0.032	0.011	1
XXYLT1	0.11295	0.218684	0.134	0.086	1
GRIN2B	0.113024	0.129277	0.919	0.881	1
SIRT2	0.113035	1.45232	0.253	0.108	1
PHF12	0.113151	0.697459	0.172	0.123	1
MAP2K5	0.113184	0.330271	0.323	0.25	1
SLC44A1	0.113376	0.10396	0.435	0.358	1
LCT	0.113407	1.5653	0.032	0.011	1
NEURL2	0.113407	1.63684	0.032	0.007	1
OBSCN	0.113763	1.14675	0.075	0.041	1
SCYL3	0.113797	0.35028	0.14	0.09	1
CFAP126	0.114155	0.338595	0.102	0.06	1
BCL2L11	0.114217	0.895324	0.118	0.075	1
FBXL19	0.114272	0.133667	0.199	0.134	1
GNAZ	0.11439	0.41747	0.344	0.284	1
KLF12	0.114511	0.216907	0.586	0.489	1
TRIP4	0.114531	1.14731	0.07	0.037	1
HSD11B1L	0.114624	0.682635	0.145	0.097	1
RING1	0.114641	0.475493	0.204	0.142	1
RNF157	0.114672	0.235059	0.366	0.299	1
TANC1	0.114787	1.17406	0.032	0.011	1
PML	0.114787	1.27112	0.032	0.011	1
DNAH9	0.114787	1.66632	0.032	0.011	1
CDC25A	0.114787	1.97259	0.032	0.011	1
ACP2	0.11488	0.219584	0.237	0.175	1
ZNF483	0.114968	0.250795	0.409	0.321	1
S100A1	0.114995	2.71851	0.059	0.011	1
ANGEL1	0.115038	0.973621	0.065	0.022	1
URI1	0.115051	0.117741	0.382	0.291	1
MAN1B1	0.115178	0.555792	0.188	0.127	1
MRPS11	0.11528	0.66457	0.194	0.213	1
IARS2	0.115302	0.458268	0.253	0.19	1
LRRC8B	0.115342	0.602519	0.231	0.175	1
GPRIN1	0.115356	0.562132	0.129	0.078	1
GRK5	0.115363	0.636426	0.086	0.049	1
AKR1E2	0.115397	2.28084	0.038	0.015	1
TAPBP	0.115413	1.05581	0.065	0.037	1
SLC25A32	0.115413	1.14455	0.07	0.037	1
RBM23	0.115457	0.106345	0.253	0.183	1
VWA1	0.11555	0.647382	0.118	0.075	1
PFDN2	0.115811	1.00389	0.344	0.243	1
GRIK5	0.115834	0.365978	0.317	0.246	1
BTG2	0.115943	0.711619	0.027	0.019	1
PLCL2	0.115992	0.369616	0.355	0.272	1
ETV2	0.116101	1.72857	0.059	0.026	1
NFE2L2	0.116122	0.62002	0.28	0.224	1
HBEGF	0.116137	0.505582	0.188	0.134	1
PACSIN3	0.116157	0.174017	0.075	0.037	1
INPP5D	0.11618	0.843279	0.032	0.011	1
SLC10A3	0.11618	1.01838	0.032	0.011	1
INTU	0.116221	0.484848	0.118	0.071	1
AKAP7	0.116285	0.615757	0.274	0.216	1
TRPT1	0.116427	1.2763	0.065	0.034	1
SLC6A20	0.116432	0.773963	0.134	0.09	1
ZNF143	0.116478	0.358314	0.317	0.243	1
ZNF624	0.116536	0.149991	0.215	0.146	1
SLC25A37	0.116661	0.482052	0.129	0.078	1
YTHDF1	0.116746	1.05395	0.07	0.037	1
TAB1	0.116819	0.966203	0.199	0.149	1
C1QL2	0.11688	0.84739	0.016	0.011	1
MAP1LC3A	0.116909	0.276282	0.672	0.56	1
ARMCX4	0.116996	0.828075	0.177	0.127	1
CEP89	0.117131	0.832189	0.151	0.104	1
ZNF174	0.117178	0.43993	0.097	0.056	1
KRCC1	0.117302	2.01801	0.038	0.015	1
HPS1	0.118028	0.916753	0.075	0.037	1
WSCD2	0.118036	0.267061	0.172	0.116	1
KLHL26	0.118234	2.13221	0.043	0.019	1
SLC22A23	0.118254	0.172439	0.204	0.142	1
PPP3CB	0.118429	0.222931	0.618	0.563	1
LTBP3	0.118558	0.618637	0.113	0.071	1
TMEM182	0.118586	2.14829	0.038	0.015	1
DDX21	0.118587	0.214821	0.312	0.235	1
HMOX2	0.118987	0.509288	0.317	0.257	1
TSHZ1	0.119005	0.528141	0.032	0.011	1
SAMD11	0.119005	0.825758	0.032	0.011	1
AKT1S1	0.119048	1.4352	0.145	0.071	1
PTCD1	0.11905	1.18516	0.059	0.03	1
MAPK10	0.119055	0.190344	0.398	0.317	1
CCAR2	0.119091	0.306906	0.14	0.09	1
TPPP	0.119156	0.441985	0.355	0.306	1
SLC13A4	0.119232	1.66638	0.038	0.015	1
RNF121	0.119332	0.923412	0.075	0.041	1
RIN1	0.119424	1.82238	0.043	0.019	1
ATF7	0.119482	0.798455	0.14	0.09	1
SNX4	0.119492	0.386692	0.301	0.239	1
CCT2	0.119496	0.156666	0.532	0.451	1
MIER2	0.119609	0.773816	0.113	0.071	1
DHX32	0.119674	0.484944	0.167	0.116	1
GSTCD	0.119718	1.11389	0.065	0.034	1
SMARCA1	0.119744	0.143235	0.371	0.295	1
QSOX1	0.119789	0.671783	0.086	0.049	1
DDR1	0.119925	0.396882	0.188	0.131	1
KCTD6	0.120041	0.352009	0.172	0.116	1
HSD17B8	0.120133	4.39043	0.027	0	1
MPHOSPH9	0.120195	0.506527	0.29	0.216	1
PLEKHH2	0.120273	0.601595	0.151	0.101	1
ZNF282	0.120378	0.590441	0.177	0.123	1
ORAOV1	0.120512	0.594738	0.247	0.198	1
CYP4V2	0.120532	1.37296	0.038	0.011	1
SPATA18	0.120547	1.36005	0.054	0.03	1
RAD52	0.120573	0.65611	0.134	0.086	1
CHD8	0.120606	0.312747	0.333	0.261	1
KANSL1L	0.120671	0.865944	0.065	0.034	1
DTNB	0.120715	0.274499	0.328	0.25	1
MED26	0.120817	1.02357	0.07	0.037	1
HEATR5B	0.120993	0.314541	0.323	0.246	1
ITPR2	0.121049	1.07492	0.059	0.03	1
IL1RAPL2	0.121186	1.10615	0.038	0.007	1
SCN7A	0.121186	1.52875	0.038	0.015	1
BEGAIN	0.121322	0.174463	0.167	0.112	1
F2RL2	0.12153	0.664383	0.075	0.041	1
NFASC	0.121548	0.284736	0.511	0.463	1
LRRC40	0.121631	0.81944	0.065	0.03	1
METTL17	0.121631	1.0035	0.065	0.034	1
ZNF408	0.121699	0.577656	0.118	0.075	1
RBM22	0.121718	0.853086	0.156	0.108	1
P2RY14	0.121752	0.527341	0.231	0.175	1
RELN	0.121896	1.64553	0.048	0.022	1
TSNARE1	0.121979	0.516946	0.081	0.037	1
PTDSS1	0.121998	0.723138	0.145	0.097	1
ZKSCAN1	0.122008	0.165121	0.489	0.399	1
KLF2	0.122113	3.91029	0.016	0	1
ASL	0.122218	0.70695	0.108	0.063	1
PDPK1	0.122288	0.153244	0.247	0.183	1
CYFIP1	0.122393	0.997958	0.145	0.093	1
GDPD3	0.122413	1.70808	0.054	0.026	1
RACGAP1	0.122503	1.23614	0.038	0.015	1
UNG	0.122503	1.31203	0.038	0.015	1
CDYL	0.122565	1.16308	0.059	0.026	1
KBTBD2	0.122596	1.00229	0.065	0.034	1
KANSL1	0.122658	0.432795	0.263	0.201	1
CHUK	0.122864	0.67735	0.075	0.041	1
DIAPH1	0.122949	1.6261	0.054	0.026	1
SLC25A46	0.122969	0.480621	0.188	0.134	1
CCPG1	0.123049	0.147395	0.5	0.414	1
DNMT3B	0.123052	1.5193	0.043	0.019	1
TFR2	0.123127	0.806815	0.07	0.037	1
DOC2A	0.123435	0.891329	0.21	0.164	1
SPTLC1	0.123508	0.351935	0.086	0.049	1
DCP2	0.123988	0.354204	0.392	0.313	1
ST6GALNAC2	0.124056	0.860225	0.065	0.034	1
ACAD10	0.124171	0.503081	0.124	0.078	1
WDR4	0.124179	1.18879	0.048	0.022	1
RCC1	0.124499	1.19916	0.038	0.015	1
SLC25A33	0.124559	0.547233	0.124	0.153	1
TBC1D10B	0.124618	0.591722	0.177	0.127	1
POU6F1	0.124688	1.10356	0.102	0.063	1
SEMA3A	0.124741	0.137891	0.247	0.179	1
KIAA0319L	0.124767	0.467063	0.086	0.049	1
CDK5	0.124903	1.17144	0.296	0.179	1
SRF	0.12517	1.13709	0.038	0.015	1
ATF5	0.125333	1.21192	0.048	0.022	1
PLEKHM1	0.125333	1.276	0.048	0.022	1
BAD	0.125352	1.28016	0.183	0.097	1
AMPD2	0.125377	0.5906	0.237	0.179	1
FAM71B	0.12547	0.753088	0.07	0.037	1
PSMC1	0.125569	0.404263	0.258	0.201	1
HAUS4	0.125641	0.968796	0.059	0.03	1
CEP78	0.125704	0.208293	0.237	0.168	1
TIMP4	0.125844	1.00149	0.038	0.015	1
SCML2	0.125856	0.495142	0.161	0.112	1
MARVELD1	0.125913	1.34996	0.048	0.022	1
AP1M1	0.125925	0.543075	0.194	0.131	1
PKN2	0.125981	0.186395	0.5	0.414	1
SIPA1	0.12602	0.44986	0.07	0.034	1
ZNF383	0.126022	0.566011	0.065	0.034	1
ZNF280D	0.126165	0.145583	0.57	0.489	1
CPNE1	0.126244	0.876566	0.194	0.142	1
HMGCLL1	0.126306	0.152861	0.382	0.291	1
BCOR	0.126521	0.842082	0.038	0.015	1
TMEM91	0.126521	0.96926	0.038	0.015	1
COLCA2	0.126605	1.05815	0.102	0.063	1
FAM160B2	0.12668	0.78139	0.059	0.026	1
FAM122B	0.12668	0.835082	0.059	0.03	1
LRRC20	0.126753	1.31978	0.054	0.026	1
TRAF2	0.126765	0.918458	0.043	0.019	1
NOVA2	0.127218	1.14291	0.113	0.075	1
DAB2IP	0.127252	0.523252	0.156	0.108	1
ACBD3	0.127303	0.342099	0.054	0.026	1
SSH3	0.127303	1.06531	0.054	0.022	1
CCDC15	0.12737	0.670821	0.07	0.037	1
TESC	0.127494	2.3364	0.129	0.049	1
TTC7B	0.12754	0.185156	0.247	0.179	1
TXNDC5	0.127726	0.750936	0.059	0.03	1
SATB1	0.127768	0.480811	0.392	0.325	1
SCPEP1	0.127883	0.352334	0.032	0.015	1
CEMIP	0.128022	1.02457	0.043	0.019	1
CABYR	0.128022	1.07471	0.043	0.019	1
PRSS35	0.128022	1.3471	0.043	0.019	1
SSR3	0.128207	0.474459	0.478	0.384	1
NCKIPSD	0.128251	0.960895	0.059	0.03	1
ADAMTS7	0.128254	0.948642	0.048	0.022	1
GSTO1	0.128338	0.722926	0.038	0.015	1
AQP4	0.12855	0.562284	0.22	0.093	1
FUBP3	0.128759	0.518374	0.204	0.149	1
ZNF219	0.128845	0.885404	0.048	0.022	1
GLE1	0.128947	0.729242	0.108	0.067	1
HPGD	0.129289	1.05231	0.043	0.019	1
CHRNB1	0.129289	1.07734	0.043	0.019	1
ENO1	0.129296	0.260301	0.522	0.399	1
SCARB1	0.129504	0.649838	0.22	0.164	1
XRCC1	0.129523	0.756737	0.065	0.034	1
NRG1	0.12972	0.530564	0.102	0.06	1
ATG4C	0.129739	0.54304	0.145	0.097	1
ADPRM	0.129901	0.503112	0.14	0.093	1
ZSCAN2	0.130032	0.966233	0.048	0.022	1
DENND6A	0.130312	0.404681	0.269	0.205	1
DZIP3	0.130457	0.383768	0.28	0.213	1
TIMP2	0.130472	0.312299	0.495	0.429	1
STX6	0.130537	0.29477	0.065	0.034	1
ZNF584	0.130537	0.801178	0.065	0.034	1
CCDC113	0.130565	0.931304	0.043	0.019	1
FAM174B	0.130746	0.708868	0.145	0.101	1
NPEPPS	0.130764	0.253813	0.376	0.302	1
UAP1L1	0.130902	0.573513	0.059	0.03	1
AGA	0.131211	0.856442	0.054	0.026	1
MAN1C1	0.131516	0.257963	0.156	0.104	1
SCAMP2	0.131829	0.837271	0.048	0.022	1
NT5C2	0.131851	0.518546	0.043	0.019	1
ABCG2	0.132345	0.521418	0.054	0.026	1
PCSK5	0.132514	0.572804	0.059	0.03	1
SHC3	0.132989	0.257955	0.376	0.302	1
DVL3	0.13299	0.531998	0.204	0.149	1
GFPT2	0.133039	0.880261	0.097	0.06	1
B4GALT3	0.133411	0.637742	0.145	0.097	1
VRK1	0.133486	0.609771	0.054	0.026	1
MUC13	0.133486	0.981006	0.054	0.026	1
HNRNPL	0.133565	0.32253	0.215	0.157	1
ST7L	0.133629	0.518762	0.274	0.216	1
SBNO1	0.133713	0.188249	0.468	0.399	1
NTPCR	0.133917	1.23748	0.113	0.071	1
SCAMP4	0.13395	0.271868	0.075	0.041	1
MBOAT2	0.134101	0.525556	0.183	0.131	1
GNPDA2	0.13412	0.403251	0.22	0.164	1
CDK13	0.1346	0.360111	0.242	0.179	1
TSPAN2	0.134664	0.280988	0.253	0.19	1
MIEF2	0.134694	0.400515	0.07	0.037	1
RBM3	0.134746	0.371784	0.317	0.239	1
MCRIP1	0.134868	0.529426	0.387	0.306	1
CHORDC1	0.134973	0.703107	0.129	0.086	1
TXLNA	0.135244	0.416554	0.183	0.134	1
FKBP11	0.13535	0.999338	0.091	0.056	1
HIP1R	0.135443	1.38414	0.113	0.067	1
LRGUK	0.135768	0.286393	0.043	0.019	1
ZNF615	0.135782	0.460599	0.059	0.03	1
GTF3A	0.135811	0.847409	0.161	0.116	1
ZC2HC1A	0.136195	0.456194	0.328	0.265	1
FAM234A	0.136642	1.18866	0.091	0.056	1
NIPAL3	0.136769	0.31334	0.177	0.123	1
RSPH9	0.137074	1.21787	0.091	0.052	1
STAM2	0.137148	0.25161	0.242	0.175	1
GTPBP2	0.137356	0.543338	0.102	0.063	1
AMOTL1	0.137958	0.163922	0.048	0.022	1
ARHGEF28	0.138301	0.543047	0.134	0.086	1
FAM3A	0.138438	0.484707	0.231	0.175	1
AHDC1	0.13852	0.30198	0.14	0.093	1
BCR	0.138564	0.415231	0.215	0.16	1
CRNKL1	0.138632	0.410024	0.247	0.187	1
UBR2	0.138854	0.263439	0.425	0.362	1
TMEM9	0.139114	0.238504	0.516	0.451	1
PAXBP1	0.139178	0.307701	0.457	0.369	1
MPV17	0.13921	0.222944	0.048	0.022	1
RNF181	0.139258	2.07528	0.022	0.004	1
CSNK2B	0.139263	0.225406	0.21	0.172	1
DEDD	0.139317	0.666641	0.118	0.078	1
MED6	0.139444	0.831613	0.124	0.082	1
ANKRD10	0.139619	0.36931	0.301	0.231	1
NOL9	0.13974	0.61629	0.231	0.179	1
BFAR	0.13975	0.696045	0.097	0.06	1
HSD17B12	0.13975	0.160461	0.22	0.16	1
GABPB2	0.139803	0.100494	0.113	0.071	1
PLPPR1	0.14002	0.376845	0.167	0.116	1
PIGB	0.140229	0.832175	0.145	0.101	1
CDT1	0.140255	0.704501	0.097	0.063	1
ACHE	0.140273	0.544656	0.199	0.149	1
RAB6A	0.140319	0.298423	0.371	0.306	1
MBP	0.140404	2.71435	0.027	0.004	1
NLRP12L	0.140478	0.974125	0.065	0.034	1
ZCCHC7	0.140702	0.314114	0.495	0.44	1
ADGRL1	0.140772	0.203999	0.419	0.362	1
ADCK1	0.140833	0.227882	0.134	0.09	1
SPAG8	0.141019	1.11068	0.172	0.127	1
RGS10	0.141056	0.972572	0.016	0.022	1
PKP4	0.141063	0.183777	0.532	0.444	1
C14H1orf198	0.141218	1.18473	0.081	0.049	1
TRIM27	0.141521	0.391537	0.151	0.104	1
TMED8	0.141538	0.289363	0.194	0.138	1
SLITRK2	0.142083	0.346189	0.36	0.299	1
ARID1B	0.142193	0.197581	0.242	0.16	1
CA10	0.142367	0.532646	0.161	0.116	1
DHX37	0.14288	0.37253	0.161	0.112	1
NDUFAF8	0.14324	5.6718	0.075	0.004	1
UBTF	0.143348	0.226335	0.306	0.243	1
SNRPA1	0.143457	0.773745	0.167	0.123	1
RHOT1	0.143519	0.515242	0.247	0.19	1
WASHC3	0.143593	0.530239	0.29	0.239	1
RASIP1	0.143747	1.10769	0.086	0.045	1
TARSL2	0.143787	0.315947	0.349	0.28	1
SLC9A7	0.143791	0.268548	0.194	0.142	1
PEX19	0.143899	0.390671	0.231	0.172	1
CDC42	0.144002	0.188001	0.591	0.463	1
GABRG3	0.144047	0.152454	0.323	0.25	1
CMTM2	0.144218	0.105046	0.054	0.093	1
CCDC175	0.144264	0.36729	0.14	0.093	1
PIK3CA	0.144498	0.36056	0.29	0.231	1
SLC10A7	0.144629	0.334369	0.14	0.093	1
GAS6	0.144831	0.212902	0.237	0.175	1
SRXN1	0.145033	0.627447	0.156	0.108	1
FUT8	0.145072	0.312478	0.29	0.228	1
TRDMT1	0.145333	0.540101	0.102	0.063	1
ZNF706	0.14546	0.421815	0.285	0.272	1
NCAPD2	0.145686	1.25467	0.081	0.049	1
PRDM8	0.145947	0.340021	0.016	0.011	1
WDR75	0.146005	0.3694	0.134	0.09	1
BROX	0.146074	0.403825	0.156	0.108	1
RGP1	0.146075	0.755006	0.134	0.093	1
TMEM132B	0.14613	0.449025	0.269	0.213	1
YIPF2	0.146162	0.364759	0.301	0.243	1
SFXN2	0.146183	0.373862	0.108	0.067	1
DMTF1	0.146332	0.337427	0.317	0.254	1
MRPL58	0.146386	0.242833	0.054	0.063	1
DLG4	0.146689	0.486606	0.242	0.187	1
PSEN1	0.146856	0.306037	0.118	0.075	1
STUM	0.146912	0.106455	0.511	0.433	1
KDM4B	0.14726	0.174368	0.296	0.228	1
HAGHL	0.147525	0.470428	0.253	0.194	1
HACD1	0.147562	0.378186	0.231	0.175	1
TMSB15B	0.14771	0.646777	0.065	0.067	1
OGFR	0.147982	0.427064	0.237	0.183	1
AZI2	0.148206	0.395405	0.21	0.153	1
NUP205	0.14836	0.482434	0.102	0.063	1
DDX50	0.148732	0.593221	0.231	0.183	1
EEFSEC	0.148775	0.55599	0.129	0.086	1
FAM104A	0.148945	1.25022	0.118	0.082	1
MIEF1	0.149097	1.12428	0.081	0.049	1
NCK2	0.149153	0.405347	0.177	0.127	1
CXXC1	0.1495	0.464255	0.145	0.101	1
CARM1	0.149787	0.600765	0.134	0.09	1
PPIP5K1	0.150056	0.412278	0.258	0.198	1
TMTC3	0.150311	0.15065	0.263	0.198	1
LPP	0.15034	0.169351	0.274	0.205	1
DNAJC13	0.150624	0.462551	0.301	0.243	1
STK11	0.150706	0.559879	0.151	0.104	1
TBL2	0.150887	0.298378	0.183	0.131	1
RARS	0.150964	0.67551	0.134	0.093	1
NAA25	0.151005	0.250844	0.355	0.284	1
ADAMTS20	0.151014	0.721897	0.091	0.052	1
CSNK1G2	0.151157	0.766216	0.199	0.149	1
WDR33	0.151231	0.237786	0.505	0.433	1
FAM214B	0.151362	0.749821	0.156	0.093	1
L2HGDH	0.151433	0.649008	0.14	0.097	1
C1H14orf28	0.151435	0.319295	0.102	0.063	1
TAF6	0.151465	0.307312	0.124	0.082	1
ZNF710	0.151481	0.64914	0.091	0.056	1
CNNM3	0.151601	0.645336	0.161	0.116	1
LBR	0.151783	0.651323	0.086	0.052	1
SMPD2	0.151805	0.383447	0.005	0.011	1
PIR	0.151806	0.577655	0.005	0.019	1
UPF3B	0.152363	0.344871	0.29	0.224	1
DUSP28	0.152531	0.358838	0.263	0.201	1
TPP1	0.152592	0.192879	0.231	0.175	1
PDCD6	0.152639	0.376399	0.194	0.146	1
VPS53	0.152723	0.295756	0.172	0.119	1
ZNF280C	0.152733	0.444246	0.167	0.104	1
TTC14	0.152926	0.138669	0.763	0.701	1
CADPS2	0.153032	0.231966	0.038	0.022	1
CCDC186	0.153107	0.231529	0.441	0.369	1
TXNDC16	0.154052	0.746584	0.118	0.078	1
DRP2	0.154106	0.800842	0.124	0.086	1
PPM1B	0.154174	0.445849	0.204	0.149	1
RSPRY1	0.15421	0.74904	0.086	0.052	1
NRF1	0.154305	0.335071	0.339	0.272	1
MRAS	0.154334	0.296431	0.398	0.325	1
AP3B2	0.154369	0.35352	0.301	0.235	1
CRELD2	0.154887	0.987237	0.075	0.045	1
FUT1	0.154887	1.20123	0.075	0.045	1
DMXL1	0.154924	0.125784	0.419	0.332	1
PHB2	0.155081	0.438573	0.145	0.183	1
RAB3GAP2	0.155408	0.259567	0.43	0.369	1
HAUS2	0.155412	1.21211	0.075	0.045	1
GCFC2	0.155431	0.151141	0.398	0.313	1
SEC23IP	0.155441	0.345879	0.172	0.123	1
BAALC	0.155594	0.921885	0.081	0.049	1
WBP1L	0.155701	0.251139	0.156	0.108	1
ST7	0.155747	0.289188	0.199	0.146	1
TVP23A	0.155787	0.353525	0.312	0.246	1
C6H1orf122	0.155828	0.52909	0.398	0.317	1
SH3BP5L	0.155837	0.499852	0.151	0.104	1
SETDB1	0.155868	0.376969	0.129	0.086	1
CPSF1	0.156131	0.549481	0.118	0.078	1
SRSF4	0.156173	0.220571	0.452	0.388	1
PLEKHJ1	0.156265	0.596663	0.28	0.213	1
NUPL2	0.156367	0.724836	0.134	0.093	1
RPL7A	0.156394	0.150771	0.296	0.325	1
NAV1	0.15648	0.201167	0.387	0.325	1
GORAB	0.156498	0.333861	0.161	0.112	1
C3H16orf62	0.156591	0.312867	0.194	0.138	1
RABGAP1	0.156957	0.20298	0.349	0.284	1
MCTP2	0.156985	0.2763	0.108	0.067	1
MFSD9	0.157354	0.785597	0.129	0.09	1
PPP1CB	0.157531	0.144192	0.194	0.254	1
SUFU	0.157658	0.534105	0.086	0.052	1
VPREB3	0.157809	0.62115	0.118	0.075	1
ETF1	0.157934	0.380909	0.258	0.201	1
BRMS1L	0.158301	0.679874	0.14	0.097	1
RAPH1	0.158398	0.111803	0.43	0.351	1
ATRNL1	0.158619	0.169657	0.559	0.485	1
ATE1	0.15874	0.307113	0.237	0.179	1
ZMYND8	0.158797	0.390572	0.462	0.41	1
DHTKD1	0.159036	0.606313	0.151	0.108	1
CMC1	0.159108	0.235776	0.043	0.06	1
CACNA1G	0.159153	0.477824	0.086	0.052	1
NOP56	0.159223	0.338338	0.355	0.295	1
CHCHD3	0.159514	0.233762	0.301	0.243	1
DNAJC17	0.159547	1.11542	0.102	0.067	1
CRKL	0.159582	0.532446	0.151	0.104	1
SEPT9	0.159698	0.497443	0.108	0.067	1
TRMT2A	0.159698	1.13203	0.108	0.071	1
EFCAB14	0.159759	0.302191	0.156	0.108	1
CDK8	0.159914	0.552321	0.194	0.146	1
CNOT9	0.159927	0.436679	0.118	0.078	1
KCNQ5	0.159962	0.36948	0.113	0.075	1
FHL1	0.160015	0.43622	0.204	0.149	1
AGAP3	0.160036	0.390327	0.371	0.321	1
FSIP1	0.160372	0.256742	0.134	0.09	1
ARPIN	0.160641	0.316943	0.086	0.123	1
PLEKHG5	0.160659	0.462558	0.086	0.049	1
BRD7	0.160672	0.448547	0.419	0.354	1
GPR158	0.160961	0.274554	0.194	0.138	1
GPATCH8	0.161	0.238079	0.441	0.358	1
FAM208A	0.161041	0.20774	0.349	0.302	1
NOS1	0.161114	0.719578	0.134	0.093	1
PLA2G15	0.161273	1.19876	0.075	0.045	1
GTDC1	0.161298	0.563599	0.172	0.127	1
ALKBH5	0.161301	0.499234	0.124	0.082	1
SERTAD4	0.161651	0.418383	0.161	0.116	1
TMEM161A	0.161653	0.883497	0.172	0.127	1
REST	0.161669	0.487496	0.086	0.052	1
HEXA	0.161836	0.361686	0.296	0.243	1
TROVE2	0.1619	0.101125	0.317	0.257	1
PHOX2A	0.162036	0.401144	0.091	0.056	1
HS2ST1	0.162137	0.250582	0.263	0.201	1
MTSS1L	0.162212	0.760124	0.258	0.213	1
AMMECR1L	0.162588	0.803465	0.113	0.075	1
SLC6A6	0.162709	0.631887	0.145	0.101	1
ZBED5	0.162906	0.221205	0.398	0.332	1
ZMPSTE24	0.163193	0.430445	0.086	0.052	1
RALGPS1	0.163206	0.432947	0.22	0.164	1
CCDC51	0.163207	0.319476	0.134	0.09	1
RPLP1	0.163265	0.572953	0.145	0.172	1
CWF19L1	0.163473	0.55286	0.242	0.194	1
TAS2R16	0.163596	2.16489	0.016	0.004	1
PPP1R42	0.163596	2.28192	0.016	0.004	1
E2F1	0.163596	2.30769	0.016	0.004	1
JAML	0.163596	2.38948	0.016	0.004	1
TMPRSS13	0.163596	2.65669	0.016	0.004	1
CXHXorf36	0.163596	2.93521	0.016	0.004	1
BAZ1A	0.163596	3.10195	0.016	0.004	1
DHDDS	0.163596	3.18895	0.016	0	1
ERMAP	0.163596	3.24808	0.016	0.004	1
MRC2	0.163596	3.26827	0.016	0	1
FBXO17	0.163596	3.31502	0.016	0	1
GDF11	0.163596	3.39708	0.016	0	1
C5H12orf56	0.163596	3.44701	0.016	0.004	1
DUSP5	0.163596	3.61644	0.016	0	1
WNT3	0.163596	3.62368	0.016	0.004	1
ARSG	0.163596	3.68173	0.016	0.004	1
FZD9	0.163596	3.85217	0.016	0	1
C10H1orf115	0.163596	4.06287	0.016	0.004	1
PNPLA4-1	0.163596	4.26424	0.016	0	1
FCMR	0.163596	4.44031	0.016	0	1
PIK3C2B	0.163834	0.32616	0.124	0.082	1
GRIA3	0.163951	0.125627	0.651	0.571	1
PTPRD	0.163963	0.214363	0.57	0.507	1
ERICH3	0.164274	0.204125	0.253	0.19	1
CYTL1	0.164276	3.33807	0.011	0	1
BTRC	0.16442	0.583427	0.263	0.205	1
SUSD6	0.164539	0.813854	0.075	0.045	1
FRMD4B	0.164582	0.380186	0.183	0.127	1
GHDC	0.164643	0.7348	0.108	0.067	1
NPDC1	0.164959	0.554113	0.548	0.418	1
KIF6	0.164959	1.3957	0.011	0.004	1
CAPS	0.164959	1.89043	0.016	0.004	1
ADRA2C	0.164959	1.93971	0.016	0.004	1
TNN	0.164959	2.00196	0.016	0.004	1
SDR42E2	0.164959	2.00677	0.016	0.004	1
EPHX2	0.164959	2.11772	0.016	0.004	1
IRAK4	0.164959	2.20889	0.016	0.004	1
RGN	0.164959	2.25953	0.016	0.004	1
IL5	0.164959	2.53232	0.016	0.004	1
SORCS2	0.165162	1.02945	0.097	0.063	1
ABCA1	0.165472	0.766846	0.081	0.049	1
C3H16orf72	0.165509	0.737039	0.145	0.104	1
SLC2A8	0.165539	0.430056	0.124	0.078	1
POLG	0.165642	1.11539	0.097	0.063	1
ATP6V1B2	0.165689	0.382561	0.344	0.276	1
HNRNPU	0.165835	0.152454	0.763	0.709	1
NKTR	0.165937	0.103712	0.79	0.694	1
TCTE1	0.166331	1.06957	0.016	0.004	1
ABCA6	0.166331	1.40773	0.016	0.004	1
HTR1A	0.166331	1.47066	0.016	0.004	1
MYLK3	0.166331	1.57213	0.016	0.004	1
AZGP1	0.166331	1.58264	0.016	0.004	1
ESCO2	0.166331	1.76922	0.016	0.004	1
FAM166B	0.166331	1.86593	0.016	0.004	1
GNA11	0.166331	2.24429	0.016	0.004	1
ZBTB5	0.166426	0.486212	0.194	0.142	1
JAKMIP2	0.166679	0.244366	0.215	0.16	1
SYVN1	0.166742	0.34215	0.215	0.164	1
EPHB6	0.166774	1.32055	0.194	0.06	1
MED27	0.166794	1.46001	0.108	0.06	1
OVCA2	0.166834	0.537304	0.156	0.112	1
GMPS	0.16685	0.143413	0.387	0.299	1
SLC36A1	0.166928	0.625684	0.108	0.071	1
MDK	0.166975	1.38374	0.113	0.075	1
RICTOR	0.167165	0.241206	0.194	0.138	1
SF3A1	0.167199	0.217126	0.129	0.086	1
ZBTB17	0.167299	0.824674	0.075	0.045	1
TSNAXIP1	0.16739	1.15522	0.07	0.041	1
AURKAIP1	0.167417	0.127035	0.059	0.067	1
CNIH3	0.167711	0.446579	0.016	0.004	1
SGSH	0.167711	0.716518	0.011	0.004	1
PAPPA2	0.167711	0.811344	0.016	0.004	1
DDIAS	0.167711	0.864296	0.016	0.004	1
SCARF1	0.167711	0.887408	0.016	0.004	1
ARID3C	0.167711	1.26478	0.016	0.004	1
RSPO2	0.167711	1.35984	0.016	0.004	1
NAA15	0.167906	0.314916	0.263	0.209	1
IMMP2L	0.168122	0.47419	0.124	0.082	1
HADH	0.168367	0.616575	0.156	0.112	1
C14H10orf76	0.168389	0.227155	0.161	0.112	1
ALG6	0.16843	0.283399	0.22	0.164	1
ZCCHC6	0.168452	0.433402	0.323	0.269	1
KCNH2	0.168726	0.276006	0.097	0.06	1
CCDC66	0.168777	0.203431	0.36	0.287	1
TGDS	0.168972	0.742421	0.075	0.045	1
POGLUT1	0.168984	0.136741	0.29	0.22	1
ANAPC2	0.16903	0.171352	0.177	0.127	1
SGPL1	0.169434	0.38572	0.145	0.101	1
RC3H1	0.169438	0.467563	0.231	0.175	1
KIAA0141	0.169604	0.62575	0.199	0.149	1
CBY1	0.16971	1.12478	0.07	0.034	1
BOLA2B	0.170035	2.13858	0.032	0	1
MTMR7	0.170211	0.122168	0.231	0.168	1
PAN2	0.170659	0.685483	0.113	0.075	1
LMNB2	0.170985	1.02346	0.097	0.063	1
TMEM132C	0.171292	0.260884	0.199	0.146	1
RAP2C	0.171466	1.00631	0.07	0.041	1
PPME1	0.171466	0.444726	0.21	0.16	1
WDR73	0.17157	0.493557	0.108	0.071	1
DGCR2	0.171715	0.223529	0.29	0.228	1
RALGPS2	0.171795	0.573802	0.355	0.313	1
SEMA5A	0.171893	0.25675	0.473	0.41	1
TIAM1	0.172008	0.286619	0.43	0.373	1
WDR26	0.172039	0.305314	0.194	0.142	1
S100B	0.172314	0.974318	0.091	0.075	1
TOGARAM1	0.172391	0.306262	0.312	0.25	1
CTXN1	0.172441	1.2596	0.124	0.022	1
C7H14orf132	0.172461	0.176219	0.323	0.254	1
DNAJC16	0.172538	0.607214	0.151	0.108	1
SEC24A	0.172544	0.259175	0.129	0.086	1
RBM45	0.172739	0.406225	0.14	0.097	1
SIK3	0.172768	0.284911	0.247	0.19	1
GAPVD1	0.172915	0.263355	0.435	0.369	1
ACADVL	0.172922	0.657334	0.204	0.157	1
SNX21	0.172923	0.587462	0.075	0.045	1
F2R	0.172923	0.660394	0.07	0.045	1
CNTNAP1	0.172932	0.248569	0.478	0.399	1
BMP2K	0.172953	0.574621	0.247	0.198	1
CAMK2A	0.173001	0.212662	0.559	0.448	1
DNASE1	0.173098	0.328936	0.086	0.052	1
GOLGA4	0.173196	0.178974	0.511	0.459	1
MCAT	0.173356	0.430404	0.161	0.116	1
CLOCK	0.173431	0.141982	0.301	0.235	1
INTS13	0.173598	0.518302	0.081	0.049	1
SLAIN2	0.173937	0.928058	0.118	0.082	1
CDC42BPA	0.173951	0.120121	0.651	0.578	1
REPS2	0.173951	0.173226	0.5	0.437	1
NDUFB1	0.174	0.547557	0.258	0.168	1
MYRIP	0.17423	0.401674	0.263	0.205	1
ETS2	0.174342	0.40638	0.113	0.075	1
ICK	0.174342	0.52913	0.113	0.075	1
DPYSL4	0.174359	0.434545	0.274	0.224	1
PM20D2	0.174435	0.112956	0.151	0.101	1
FAM222A	0.17461	0.945585	0.102	0.067	1
CRYM	0.174719	0.501909	0.075	0.052	1
MED23	0.174839	0.520506	0.172	0.127	1
ATP5D	0.174971	0.558417	0.204	0.164	1
SRPRA	0.175186	0.415275	0.253	0.194	1
PISD	0.175217	0.63813	0.172	0.123	1
WDR44	0.175317	0.343107	0.258	0.201	1
INO80D	0.175359	0.18907	0.226	0.172	1
PSMG1	0.175408	1.36357	0.091	0.06	1
BTBD10	0.175629	0.756553	0.274	0.235	1
PPP2R2C	0.175784	0.433826	0.36	0.31	1
ZNF835	0.175788	0.20309	0.075	0.045	1
NUP133	0.175814	0.359771	0.081	0.049	1
FAM135B	0.175816	0.362042	0.215	0.164	1
TM7SF3	0.17583	0.670065	0.108	0.071	1
YRDC	0.176174	0.882618	0.134	0.093	1
C2H19orf43	0.17638	0.566114	0.409	0.295	1
CCDC148	0.176499	0.12423	0.14	0.097	1
ITCH	0.176579	0.263663	0.366	0.299	1
PDLIM7	0.17661	0.641562	0.296	0.243	1
LRIT3	0.17693	0.497217	0.081	0.049	1
MALT1	0.177091	0.220316	0.677	0.582	1
TAB2	0.177212	0.260205	0.177	0.127	1
PPP2R5E	0.177227	0.294281	0.258	0.201	1
SF3B4	0.177466	0.789904	0.097	0.063	1
TRAPPC6A	0.177527	3.50995	0.086	0.022	1
MFSD1	0.177549	0.659338	0.102	0.067	1
RSRP1	0.177639	0.378701	0.495	0.396	1
UBE2D2	0.177664	0.822394	0.29	0.201	1
MITF	0.17767	0.418233	0.22	0.168	1
DUSP1	0.177796	1.13827	0.124	0.067	1
ZNF239	0.178121	0.200052	0.28	0.213	1
MGAT4D	0.178626	0.518802	0.07	0.041	1
CIZ1	0.178754	0.504208	0.199	0.149	1
MPP3	0.178933	1.59036	0.059	0.03	1
GID4	0.179179	0.232083	0.081	0.049	1
WSB1	0.17921	0.242437	0.532	0.444	1
DYM	0.179487	0.512553	0.312	0.254	1
PRKG2	0.179496	0.80343	0.097	0.063	1
TMEM150A	0.180026	0.61941	0.102	0.063	1
ASRGL1	0.180068	0.292617	0.28	0.224	1
GSTK1	0.1801	1.24061	0.011	0.004	1
CLMP	0.180219	0.635507	0.065	0.034	1
GDAP1L1	0.180296	0.577093	0.161	0.119	1
FNIP2	0.180321	0.632313	0.134	0.093	1
NRBP1	0.180326	0.507347	0.177	0.134	1
TM9SF3	0.180328	0.18149	0.366	0.302	1
HCN2	0.18045	0.379139	0.204	0.149	1
PLCL1	0.18051	0.383259	0.269	0.216	1
PLBD2	0.180564	0.437387	0.172	0.123	1
SMURF2	0.181016	0.446144	0.156	0.112	1
TM4SF1	0.181025	3.42721	0.011	0	1
ZNF662	0.181623	0.430837	0.075	0.045	1
TMEM135	0.182073	0.239445	0.156	0.108	1
ERI3	0.182207	0.495359	0.242	0.168	1
ZUFSP	0.182227	0.515868	0.177	0.134	1
POFUT1	0.182247	0.357555	0.204	0.153	1
OTUD1	0.182288	0.693596	0.07	0.041	1
HM13	0.182392	0.824977	0.177	0.123	1
SRGAP1	0.182596	0.484336	0.21	0.16	1
LYRM4	0.182777	0.75847	0.188	0.149	1
CHN2	0.182935	0.986559	0.059	0.034	1
MSL1	0.182959	0.112904	0.452	0.369	1
C14H12orf49	0.183013	0.366341	0.312	0.265	1
SFMBT1	0.183281	0.558884	0.124	0.086	1
DHCR24	0.183557	0.117233	0.226	0.172	1
BAZ1B	0.183614	0.240129	0.323	0.261	1
SSBP1	0.183831	0.398487	0.188	0.142	1
KLHL28	0.183955	0.251344	0.247	0.194	1
C8G	0.18398	1.6221	0.054	0.03	1
GMPPA	0.18398	1.62969	0.054	0.026	1
STAT2	0.184066	0.320159	0.172	0.127	1
CTSB	0.184132	0.416224	0.226	0.175	1
COPG2	0.18429	0.390151	0.113	0.075	1
CNOT3	0.184413	0.606953	0.14	0.101	1
EMG1	0.184489	2.25241	0.07	0.007	1
RPL22	0.184794	0.920383	0.231	0.172	1
SMYD5	0.185192	0.757383	0.075	0.045	1
GRIK2	0.185352	0.141769	0.608	0.53	1
THAP1	0.185383	0.863924	0.07	0.041	1
PPP1R12B	0.185479	0.492609	0.129	0.09	1
PSMG3	0.185504	0.726309	0.285	0.228	1
GON7	0.185663	0.31062	0.167	0.127	1
SYT14	0.185844	0.190472	0.312	0.25	1
RRP12	0.186075	0.590897	0.102	0.067	1
CTNNBL1	0.18632	1.03292	0.059	0.03	1
ZNF692	0.18647	0.895862	0.091	0.06	1
TAF1C	0.186719	0.379917	0.113	0.071	1
DTNBP1	0.186818	1.28656	0.124	0.078	1
RPLP0	0.187079	0.802999	0.215	0.183	1
NAT8	0.187214	0.144106	0.081	0.049	1
ZNF652	0.187418	0.319583	0.403	0.34	1
AJAP1	0.188151	0.311685	0.28	0.228	1
RPN2	0.188536	0.514884	0.204	0.153	1
INO80B	0.188901	2.43546	0.048	0.015	1
LETMD1	0.189062	0.961137	0.059	0.03	1
NUCB1	0.189217	0.725321	0.118	0.078	1
DAP3	0.18936	0.257742	0.349	0.284	1
EIF4E2	0.189555	0.58196	0.167	0.127	1
TRAPPC9	0.189582	0.414342	0.161	0.119	1
IRGQ	0.189611	0.334081	0.419	0.351	1
MYCN	0.189666	0.121618	0.113	0.075	1
SLF1	0.189684	0.59422	0.247	0.209	1
ALKBH7	0.189797	0.153649	0.081	0.075	1
MTHFD2L	0.190191	0.443074	0.102	0.067	1
ZNF410	0.190191	0.474836	0.102	0.067	1
PLCXD3	0.190284	0.239832	0.247	0.187	1
GOLGA3	0.190689	0.182693	0.204	0.153	1
UBE2Z	0.190708	0.227113	0.145	0.104	1
KIAA1671	0.191137	0.788505	0.059	0.034	1
AGTPBP1	0.191408	0.235428	0.355	0.287	1
AKT1	0.191494	0.406048	0.242	0.19	1
VWDE	0.192098	0.684608	0.118	0.082	1
EVI5L	0.19239	0.978515	0.124	0.086	1
ZNF568	0.192434	0.920953	0.086	0.056	1
GSTZ1	0.192441	1.45696	0.081	0.052	1
THBS1	0.19253	0.856909	0.059	0.034	1
JMJD1C	0.192624	0.151847	0.753	0.69	1
KMT5B	0.192631	0.350913	0.333	0.272	1
VASH2	0.192762	1.69608	0.048	0.026	1
TRAPPC11	0.192966	0.315198	0.204	0.157	1
VANGL2	0.193019	0.770716	0.091	0.06	1
MFN1	0.193224	0.231574	0.452	0.373	1
FBXL4	0.193385	0.945337	0.054	0.03	1
WWP2	0.193385	1.04151	0.054	0.03	1
SELENOH	0.193467	0.299978	0.016	0.037	1
SALL2	0.193503	0.394828	0.156	0.112	1
SLC25A22	0.193517	0.237917	0.339	0.295	1
CD247	0.193572	0.72932	0.091	0.06	1
WDR66	0.193627	2.42388	0.022	0.007	1
IST1	0.193634	0.355243	0.231	0.175	1
PRDM4	0.193847	0.269152	0.102	0.067	1
CLCN2	0.193934	0.159636	0.065	0.037	1
CHMP5	0.194081	0.107186	0.231	0.261	1
NRN1	0.194088	1.78114	0.059	0.026	1
MSRA	0.194158	0.151381	0.586	0.541	1
P4HA2	0.194633	0.853937	0.059	0.034	1
NPM3	0.194863	1.01885	0.054	0.026	1
OSR1	0.194891	2.2191	0.022	0.007	1
ADAM8	0.194891	2.46751	0.022	0.007	1
AP1G2	0.194891	2.59389	0.022	0.004	1
ACBD6	0.195051	0.208962	0.269	0.228	1
SPR	0.195106	1.70682	0.048	0.019	1
HEXIM2	0.195223	0.17316	0.118	0.168	1
C12H17orf62	0.195391	0.442109	0.194	0.149	1
TRHDE	0.195421	0.33053	0.409	0.343	1
SYNJ2BP	0.195482	0.311717	0.199	0.149	1
EZH1	0.195954	0.424552	0.065	0.037	1
MRPL47	0.195967	0.453512	0.263	0.213	1
ORMDL2	0.196142	0.172333	0.038	0.056	1
KIF20B	0.19616	1.70246	0.022	0.007	1
GIMAP7	0.19616	2.00402	0.022	0.007	1
SUPV3L1	0.19616	2.00673	0.022	0.007	1
SMAD4	0.196255	0.222108	0.247	0.198	1
ZNF775	0.196573	1.13791	0.081	0.052	1
THAP6	0.196681	1.51673	0.048	0.026	1
TMEM175	0.196766	0.730168	0.113	0.078	1
SLC41A2	0.196875	0.108425	0.376	0.313	1
PRR19	0.197095	0.975502	0.054	0.03	1
VPS41	0.197184	0.220841	0.215	0.168	1
WDR48	0.19724	0.210034	0.258	0.198	1
RANGRF	0.197417	0.203723	0.032	0.052	1
ZFAND4	0.197436	1.42399	0.022	0.007	1
PASK	0.197436	1.46455	0.022	0.007	1
STAG3	0.197436	2.24847	0.022	0.007	1
ITGA10	0.197471	1.58654	0.048	0.026	1
ABCD1	0.197577	1.84226	0.043	0.019	1
RTN4R	0.197649	0.204205	0.151	0.157	1
MPND	0.197656	0.711274	0.22	0.172	1
ATG16L2	0.197691	0.565939	0.14	0.101	1
NTRK3	0.197732	0.354803	0.435	0.373	1
PFKFB2	0.197765	1.14785	0.081	0.049	1
CLEC16A	0.197814	0.305747	0.317	0.257	1
SLC9A6	0.197837	0.258851	0.306	0.246	1
COG5	0.197902	2.29359	0.161	0.034	1
HCFC2	0.197912	0.305627	0.167	0.123	1
LMNB1	0.19799	0.243739	0.065	0.037	1
FRMD5	0.198212	0.11292	0.226	0.172	1
C6H1orf174	0.198423	1.93036	0.043	0.019	1
NFYB	0.198593	1.12456	0.054	0.03	1
PDC	0.198718	0.534035	0.022	0.007	1
TNFRSF1A	0.198718	0.91882	0.022	0.004	1
UCN	0.198718	1.2958	0.022	0.007	1
ZNF76	0.198718	1.4425	0.022	0.007	1
NINL	0.198718	1.46702	0.022	0.007	1
ZNF575	0.198718	1.53528	0.016	0.007	1
NHEJ1	0.198718	1.7735	0.022	0.007	1
TRPM4	0.198718	1.8098	0.022	0.004	1
C2H11orf74	0.198718	1.81101	0.022	0.007	1
OPRD1	0.19889	0.621243	0.059	0.034	1
AKAP12	0.199346	0.772924	0.054	0.03	1
PLAG1	0.199346	0.874746	0.054	0.03	1
TNIP2	0.19935	0.572568	0.21	0.164	1
C2CD4C	0.199625	2.22729	0.038	0.019	1
FAM91A1	0.199674	0.541917	0.237	0.187	1
LRWD1	0.199734	0.586606	0.091	0.06	1
GCN1	0.199806	0.25972	0.124	0.086	1
RPA1	0.199857	1.19455	0.048	0.022	1
NIPAL4	0.200005	0.433852	0.022	0.007	1
AMACR	0.200005	0.920487	0.022	0.007	1
SHROOM1	0.200005	1.22833	0.022	0.007	1
ACPT	0.200005	1.24013	0.016	0.007	1
FAM205A	0.200005	1.31773	0.022	0.007	1
TRH	0.200005	1.35875	0.022	0.007	1
OBSL1	0.2001	1.00747	0.054	0.026	1
SPIRE1	0.20032	0.354693	0.419	0.384	1
HDDC2	0.200568	0.153943	0.027	0.049	1
MRPS24	0.20057	0.299461	0.188	0.187	1
CYP20A1	0.200773	0.213991	0.102	0.067	1
TRIM7	0.201044	0.268533	0.059	0.034	1
ACOT9	0.201073	0.61261	0.145	0.108	1
KHK	0.20117	0.955755	0.129	0.09	1
HS1BP3	0.201299	0.975087	0.022	0.007	1
MVP	0.201299	1.03988	0.022	0.007	1
TIMM8B	0.201566	0.988527	0.199	0.108	1
CARS2	0.201601	0.516667	0.134	0.097	1
PPDPF	0.201739	2.61812	0.134	0.037	1
PCCB	0.201835	1.54757	0.043	0.022	1
MAZ	0.20209	0.851008	0.21	0.175	1
UCKL1	0.202119	0.981192	0.167	0.123	1
PQLC2	0.202263	0.848547	0.086	0.052	1
TBC1D10A	0.202264	1.05179	0.048	0.026	1
TMEM204	0.202264	1.27363	0.048	0.026	1
AXIN2	0.202306	0.32305	0.129	0.09	1
DDX25	0.202422	0.372063	0.097	0.063	1
JMY	0.202473	0.259373	0.22	0.175	1
SLC19A2	0.202599	0.539362	0.022	0.007	1
CACNG7	0.202599	0.618801	0.022	0.007	1
ATG4A	0.202599	0.858376	0.022	0.007	1
TBC1D24	0.202774	0.251061	0.258	0.201	1
CTBP1	0.202959	0.337372	0.247	0.194	1
SLC46A3	0.20317	0.419196	0.172	0.127	1
BSCL2	0.203491	0.338412	0.344	0.284	1
OTUD5	0.203525	0.809798	0.172	0.131	1
RPAIN	0.203904	0.584915	0.054	0.03	1
KNL1	0.203905	0.343876	0.022	0.007	1
ACTA1	0.20398	4.18118	0.027	0	1
ADGRG6	0.203981	3.51969	0.027	0.004	1
EIF2D	0.203981	2.56826	0.027	0.007	1
MEDAG	0.204251	2.20958	0.038	0.015	1
ATG5	0.204382	0.391672	0.161	0.119	1
TMEM82	0.204421	1.39623	0.043	0.022	1
NIPBL	0.204447	0.20661	0.403	0.351	1
SLC44A5	0.204562	0.264233	0.274	0.22	1
PXN	0.204692	1.03379	0.048	0.026	1
CC2D2B	0.204692	1.23924	0.048	0.026	1
ZFPL1	0.204958	0.491723	0.118	0.082	1
LIMS1	0.205085	0.239685	0.452	0.388	1
AVL9	0.205099	0.459946	0.22	0.175	1
DEUP1	0.20512	2.61642	0.027	0.007	1
MCF2	0.205206	0.113325	0.177	0.127	1
FAM229A	0.205289	1.64496	0.043	0.022	1
KCNC4	0.20544	0.728636	0.054	0.03	1
NCBP1	0.205689	0.420392	0.161	0.119	1
CLIC1	0.206263	2.07033	0.027	0.011	1
ENOSF1	0.206263	2.48022	0.027	0.007	1
TPP2	0.206638	0.133289	0.323	0.257	1
NAPA	0.206683	0.639163	0.108	0.075	1
LARP4	0.206713	0.419609	0.285	0.228	1
WDR77	0.206925	0.143056	0.091	0.134	1
PRKN	0.207141	0.508752	0.048	0.026	1
NPC2	0.207141	0.524426	0.048	0.022	1
TMEM104	0.207141	0.936127	0.048	0.026	1
ADCK2	0.207172	0.129622	0.129	0.09	1
SASS6	0.207325	0.120103	0.102	0.067	1
CDC25B	0.207411	1.54738	0.027	0.011	1
B4GALT7	0.207411	2.19414	0.027	0.011	1
DCX	0.207537	0.236655	0.382	0.313	1
ARID3B	0.207561	2.15927	0.032	0.015	1
LAMP1	0.20764	0.239086	0.285	0.231	1
FKBP15	0.207759	0.598098	0.054	0.03	1
TMEM265	0.207759	0.610628	0.054	0.03	1
MTMR3	0.207856	0.441769	0.199	0.153	1
RSRC2	0.207885	0.276286	0.462	0.407	1
PET117	0.207908	0.77934	0.043	0.022	1
DDX55	0.207915	0.553869	0.129	0.093	1
MED12	0.208008	1.51589	0.038	0.019	1
PLSCR3	0.208104	1.04159	0.129	0.078	1
DCAF1	0.208384	0.315575	0.194	0.146	1
COX17	0.208535	0.131868	0.177	0.153	1
ARRDC4	0.208537	0.464843	0.054	0.03	1
KLF9	0.208564	1.80735	0.027	0.011	1
GTPBP3	0.208584	0.310928	0.167	0.123	1
PAPOLA	0.208617	0.42147	0.306	0.269	1
ARAF	0.208786	1.10028	0.043	0.019	1
FAM19A3	0.208932	1.8784	0.016	0	1
ASAP3	0.208955	1.49454	0.038	0.015	1
CNTLN	0.209037	0.630835	0.118	0.082	1
COBL	0.209108	0.240382	0.065	0.037	1
FAM163B	0.209128	0.324952	0.161	0.116	1
TWISTNB	0.209139	0.443977	0.215	0.172	1
MAPRE3	0.209214	0.212451	0.43	0.362	1
PKHD1L1	0.209316	0.557471	0.054	0.03	1
JAKMIP1	0.20933	0.470214	0.188	0.142	1
C1H18orf25	0.209422	0.494989	0.323	0.272	1
TTF1	0.209456	0.430222	0.167	0.123	1
NFE2L3	0.209463	0.20848	0.253	0.194	1
CNTFR	0.209612	0.712509	0.048	0.026	1
PBRM1	0.209631	0.106245	0.425	0.351	1
UBE2H	0.209665	0.215341	0.452	0.388	1
SLC6A13	0.209721	1.43421	0.027	0.011	1
MAP3K20	0.209721	1.94885	0.027	0.011	1
PLXND1	0.209898	1.49778	0.027	0.004	1
TMEM231	0.209905	1.13377	0.038	0.019	1
P2RX2	0.210098	0.517842	0.054	0.03	1
NPC1	0.210126	0.597574	0.091	0.06	1
DAGLB	0.210126	0.637661	0.091	0.06	1
IL17RA	0.21055	0.879682	0.043	0.022	1
EZH2	0.210673	1.84149	0.032	0.015	1
PCYT1A	0.210704	0.490704	0.14	0.101	1
CAMTA2	0.210838	0.330704	0.344	0.287	1
SAXO2	0.210858	1.29623	0.038	0.019	1
SYTL5	0.210883	1.27735	0.027	0.011	1
ARMC5	0.210883	1.58072	0.027	0.011	1
ZSCAN23	0.210883	1.7833	0.027	0.011	1
GRID2IP	0.210883	1.85883	0.027	0.011	1
JAK3	0.210883	2.07197	0.027	0.011	1
CDC14B	0.211032	0.344999	0.145	0.104	1
ARMC7	0.211067	0.275871	0.237	0.183	1
CHSY1	0.21123	0.892984	0.081	0.052	1
ZNF853	0.21123	1.11681	0.081	0.052	1
PHC2	0.211238	0.481405	0.183	0.134	1
BRPF1	0.211437	0.792811	0.043	0.022	1
SPATA20	0.211437	1.15847	0.043	0.022	1
TRIM68	0.211694	0.271173	0.177	0.134	1
HDAC8	0.211718	1.38837	0.032	0.015	1
CD160	0.211718	1.58209	0.032	0.011	1
HORMAD1	0.211815	1.35412	0.038	0.019	1
SLC35G1	0.21205	0.913346	0.027	0.011	1
APBB1IP	0.21205	0.990649	0.027	0.011	1
COL17A1	0.21205	1.00404	0.027	0.011	1
C4H8orf88	0.21205	1.02151	0.027	0.011	1
TRAF5	0.21205	1.09208	0.027	0.011	1
MAGIX	0.21205	1.20569	0.027	0.011	1
GPR45	0.21205	1.31197	0.027	0.011	1
PEX7	0.21205	1.3985	0.027	0.011	1
ITGA7	0.212106	0.81872	0.156	0.119	1
VSTM4	0.212326	0.958003	0.043	0.022	1
SLC24A1	0.212456	0.499196	0.054	0.03	1
SEMA6B	0.21248	0.208692	0.194	0.146	1
DENND1B	0.212757	0.467771	0.188	0.142	1
LRRC55	0.212766	1.48491	0.032	0.007	1
MCM10	0.212774	0.72632	0.038	0.019	1
SOWAHB	0.212774	1.1894	0.038	0.019	1
ERRFI1	0.212774	1.19674	0.038	0.019	1
KANSL3	0.21284	0.390366	0.215	0.168	1
RELL1	0.212939	0.768784	0.048	0.026	1
PPEF1	0.213116	1.05124	0.081	0.052	1
PLEKHH3	0.213189	0.979174	0.075	0.049	1
RPS6KA1	0.213221	1.4792	0.027	0.011	1
MYO3B	0.213221	1.5388	0.027	0.011	1
MIER1	0.213433	0.242566	0.226	0.175	1
FRMPD1	0.21356	0.37569	0.134	0.097	1
HOMER2	0.213654	0.3374	0.258	0.216	1
GPR135	0.213737	1.13019	0.038	0.019	1
RFLNA	0.213747	0.880717	0.081	0.049	1
ATAD2B	0.213766	0.122193	0.177	0.127	1
SPON1	0.213818	1.02367	0.027	0.007	1
VEPH1	0.213818	1.62708	0.032	0.015	1
DYNC2LI1	0.213842	0.892694	0.075	0.045	1
AMPD3	0.213844	0.609594	0.113	0.078	1
LRTM2	0.214227	0.829156	0.108	0.075	1
IFI30	0.214397	0.347023	0.022	0.011	1
CUNH14orf80	0.214397	0.70889	0.027	0.011	1
PNPLA7	0.214397	0.95599	0.027	0.007	1
KCNS2	0.214397	1.05553	0.027	0.011	1
FOXO1	0.214397	1.44073	0.027	0.011	1
ELP5	0.214816	0.24048	0.124	0.082	1
PANK2	0.214838	0.364804	0.274	0.228	1
C6H1orf228	0.214874	1.65823	0.032	0.015	1
KLF11	0.215009	0.710779	0.043	0.022	1
TXNRD1	0.215124	0.386167	0.156	0.116	1
EGFR	0.215577	0.706363	0.027	0.011	1
PTCRA	0.215577	0.822916	0.027	0.011	1
FNBP1L	0.215647	0.142951	0.516	0.44	1
SLC18A1	0.215671	0.868632	0.038	0.019	1
POLR2G	0.215821	0.304975	0.065	0.019	1
CREB3	0.216324	0.488471	0.129	0.086	1
ZNF444	0.216526	1.04441	0.102	0.067	1
LMBR1L	0.216665	0.394447	0.091	0.06	1
METTL15	0.216811	0.466309	0.043	0.022	1
MAP3K19	0.216881	0.159347	0.258	0.201	1
MAT1A	0.216998	0.713675	0.032	0.015	1
RFC4	0.216998	0.808714	0.032	0.011	1
ARHGAP42	0.216998	1.09575	0.032	0.015	1
AURKB	0.216998	1.10807	0.032	0.015	1
ADAMTS1	0.216998	1.2332	0.032	0.015	1
CCP110	0.217602	0.126336	0.403	0.351	1
NR3C2	0.217618	0.511076	0.038	0.019	1
MRE11	0.217716	0.794538	0.043	0.022	1
C2H11orf84	0.21787	0.483468	0.086	0.06	1
DYSF	0.217952	0.53276	0.027	0.011	1
STARD6	0.217952	0.89698	0.027	0.011	1
DIXDC1	0.217989	0.849177	0.134	0.097	1
CXHXorf57	0.218065	1.0348	0.032	0.015	1
SPG7	0.21809	0.718113	0.161	0.123	1
EPB41L4B	0.218413	0.353808	0.14	0.101	1
ROCK2	0.218597	0.302632	0.435	0.384	1
VPS4A	0.218615	0.339787	0.339	0.295	1
KIAA0513	0.218862	0.37525	0.29	0.231	1
NARF	0.218936	0.510551	0.312	0.272	1
DCAF17	0.219113	0.114043	0.258	0.201	1
ZNF70	0.219136	0.439941	0.032	0.015	1
RBBP4	0.219219	0.228792	0.247	0.194	1
PRELID3A	0.219335	0.220858	0.263	0.205	1
ZNF451	0.219477	0.33819	0.22	0.172	1
SORBS3	0.219535	0.407728	0.043	0.019	1
DARS2	0.219535	0.895102	0.043	0.022	1
TACC3	0.219578	0.797509	0.038	0.019	1
ARFGAP1	0.219847	0.466197	0.339	0.28	1
KIAA1524	0.220211	0.500714	0.032	0.015	1
GPR34	0.220211	0.746379	0.032	0.015	1
CCDC13	0.220211	0.848647	0.032	0.015	1
UBA52	0.220239	0.727243	0.199	0.194	1
SAMD4A	0.220294	0.407914	0.091	0.06	1
TARM1	0.220346	0.407696	0.027	0.011	1
VPS39	0.220623	0.109718	0.215	0.164	1
IPO8	0.22073	0.711177	0.14	0.104	1
RMDN1	0.221237	0.244372	0.269	0.216	1
CDK15	0.221289	0.931732	0.032	0.015	1
MAML1	0.221289	1.17579	0.032	0.015	1
PIRT	0.221551	0.674592	0.038	0.019	1
IGF2R	0.221551	0.675139	0.038	0.019	1
SMYD2	0.221693	0.3036	0.242	0.198	1
C9H1orf27	0.222231	0.295111	0.301	0.246	1
SEPT8	0.222257	0.118254	0.441	0.373	1
MYO1C	0.222283	0.279521	0.043	0.022	1
LARP4B	0.222383	0.14655	0.355	0.28	1
ENY2	0.22309	0.306856	0.204	0.235	1
C6H16orf74	0.223103	2.55122	0.065	0.015	1
FRMPD3	0.223205	0.390944	0.043	0.022	1
KIF5A	0.223334	0.241448	0.516	0.481	1
IMP4	0.223406	0.436327	0.14	0.168	1
COL26A1	0.223458	0.30824	0.032	0.015	1
SHISA8	0.223458	0.325265	0.027	0.015	1
FLNC	0.223458	0.692293	0.032	0.015	1
SFPQ	0.223786	0.129673	0.828	0.776	1
ADGRA3	0.223995	0.528987	0.134	0.097	1
WDR19	0.224149	0.575809	0.113	0.078	1
DESI2	0.224215	0.635086	0.108	0.075	1
MDM2	0.224371	0.241946	0.151	0.108	1
ASPH	0.224823	0.328189	0.14	0.101	1
TEPSIN	0.224909	0.433018	0.086	0.056	1
C10H9orf72	0.225167	1.07522	0.075	0.049	1
WDR37	0.225311	0.143996	0.269	0.216	1
PRKRIP1	0.225694	0.184175	0.29	0.231	1
B4GALT1	0.225846	0.932875	0.075	0.049	1
CNTNAP5	0.225864	0.304544	0.339	0.287	1
MARCH7	0.225936	0.148885	0.317	0.25	1
FCHO2	0.226092	0.425069	0.226	0.179	1
PARG	0.226102	0.41171	0.296	0.243	1
CEP350	0.226354	0.121589	0.446	0.377	1
GDAP2	0.226483	0.224287	0.306	0.25	1
SMPD1	0.226488	0.106712	0.161	0.119	1
ATXN7	0.226526	0.509028	0.263	0.224	1
KAT6B	0.226567	0.151984	0.457	0.373	1
CHN1	0.226747	0.259243	0.495	0.354	1
TAGLN3	0.226858	0.32233	0.419	0.396	1
CARD19	0.226877	0.419513	0.285	0.231	1
C7H6orf125	0.226992	2.08686	0.118	0.037	1
RELL2	0.227134	0.145102	0.409	0.343	1
UBAC1	0.227271	0.289117	0.387	0.343	1
NIPSNAP2	0.227537	0.421532	0.172	0.127	1
TRAF7	0.227727	1.07589	0.108	0.078	1
PRMT6	0.228216	1.20249	0.091	0.063	1
CDYL2	0.228592	0.288272	0.113	0.078	1
TNPO1	0.228592	0.26232	0.29	0.235	1
COL4A4	0.228633	0.433724	0.14	0.104	1
RBCK1	0.228645	0.573818	0.081	0.049	1
RPL36AL	0.228908	0.104027	0.21	0.198	1
SREK1	0.229125	0.109307	0.608	0.545	1
FLT3	0.229309	0.564879	0.081	0.052	1
AKT3	0.229317	0.287922	0.414	0.362	1
NPRL2	0.229488	1.13225	0.204	0.16	1
ARHGAP20	0.22956	0.214671	0.435	0.369	1
EIF2AK3	0.22964	0.417621	0.156	0.116	1
PIP4K2A	0.229656	0.2303	0.215	0.164	1
PPP1R11	0.22987	0.752791	0.177	0.119	1
REC114	0.229885	0.165103	0.538	0.47	1
PIP5KL1	0.229952	0.784457	0.075	0.049	1
LRRIQ1	0.230345	0.789672	0.102	0.071	1
RASGEF1A	0.230367	0.247126	0.21	0.16	1
CMAS	0.230646	0.509598	0.333	0.291	1
SRM	0.230798	0.771585	0.199	0.164	1
NME6	0.230837	0.687029	0.151	0.108	1
PEF1	0.230874	1.10208	0.14	0.104	1
ALG13	0.230957	0.364056	0.328	0.284	1
MAP2K3	0.231119	0.218324	0.231	0.183	1
NKAIN3	0.23136	0.591995	0.172	0.134	1
CCDC58	0.231439	0.266982	0.054	0.082	1
CMTM6	0.231524	0.47228	0.102	0.071	1
KLF6	0.231875	0.166843	0.145	0.104	1
IFI6	0.231901	4.61442	0.022	0	1
MIPOL1	0.231978	0.428076	0.086	0.056	1
C3H2orf49	0.232143	0.605109	0.124	0.09	1
TXNDC12	0.232529	0.260877	0.156	0.116	1
AP1G1	0.232769	0.199603	0.435	0.369	1
PRMT2	0.232833	0.54529	0.118	0.086	1
ZBTB11	0.232847	0.414178	0.247	0.201	1
TSPAN17	0.2332	0.643182	0.156	0.119	1
NDUFAF3	0.233211	0.412041	0.317	0.269	1
RABGGTA	0.233269	0.844618	0.113	0.075	1
TMEM185A	0.233323	0.345336	0.081	0.052	1
CCDC120	0.233323	0.402769	0.081	0.049	1
NECAB3	0.233396	0.372927	0.296	0.235	1
SRSF12	0.233673	0.532747	0.14	0.104	1
ARL15	0.233697	0.103092	0.489	0.418	1
EIF1B	0.233803	0.298713	0.296	0.284	1
EMB	0.233896	0.570398	0.102	0.071	1
CLYBL	0.23395	0.637938	0.108	0.071	1
RRP8	0.234126	0.27738	0.22	0.172	1
CSMD2	0.234212	0.826173	0.07	0.045	1
SEPT5	0.234223	0.266243	0.409	0.369	1
SIPA1L3	0.234234	0.45239	0.113	0.078	1
ARL10	0.234934	0.537462	0.129	0.093	1
GATAD1	0.234947	0.172642	0.14	0.101	1
RASA3	0.234954	0.379615	0.167	0.127	1
SLC16A10	0.234955	0.206612	0.156	0.112	1
GABBR1	0.235513	0.141975	0.634	0.586	1
TCP1	0.235822	0.219565	0.366	0.302	1
ATP5G2	0.235882	3.42174	0.247	0.049	1
EPG5	0.23596	0.114058	0.242	0.187	1
RNF152	0.236026	0.485607	0.081	0.052	1
TECPR1	0.236454	0.755465	0.134	0.101	1
SEPT11	0.236806	0.1799	0.532	0.463	1
FAM102B	0.236975	0.575548	0.134	0.101	1
RPL32	0.237095	0.237031	0.269	0.254	1
MAP4K2	0.237695	0.520348	0.151	0.112	1
RBM10	0.237697	0.20547	0.188	0.146	1
ASAH1	0.238087	0.324363	0.102	0.071	1
RARS2	0.238087	0.497155	0.102	0.071	1
FAM118B	0.23854	0.104213	0.086	0.056	1
MAN2B1	0.238658	0.436788	0.124	0.09	1
FIG4	0.238751	0.407165	0.081	0.052	1
FAM98C	0.239024	0.689919	0.156	0.119	1
MOCS2	0.239199	0.281369	0.624	0.567	1
NAGK	0.239695	0.366841	0.151	0.104	1
SNX1	0.239695	0.416297	0.167	0.127	1
CBLB	0.239847	0.101885	0.199	0.153	1
TRPM7	0.240108	0.241032	0.462	0.396	1
BIRC3	0.240122	0.403341	0.081	0.052	1
XPA	0.240176	0.404027	0.21	0.175	1
HECTD3	0.240649	0.787435	0.113	0.082	1
CSRNP2	0.240674	0.428839	0.387	0.354	1
SEC24B	0.240882	0.407224	0.21	0.168	1
C14H12orf43	0.241084	0.569298	0.183	0.149	1
FNDC10	0.241121	0.38977	0.134	0.097	1
PER2	0.241527	0.840057	0.07	0.045	1
ARHGEF4	0.242398	0.460342	0.258	0.216	1
PIH1D1	0.242589	0.182292	0.043	0.071	1
ELAC1	0.242622	0.273011	0.237	0.187	1
ZNF462	0.242716	0.273645	0.349	0.295	1
GALNTL6	0.242877	0.187757	0.258	0.205	1
FAM149B1	0.243009	0.742451	0.07	0.045	1
TBC1D22B	0.243362	0.661769	0.065	0.041	1
NCKAP5L	0.243559	0.192427	0.129	0.093	1
C1GALT1	0.243573	0.24114	0.081	0.052	1
EEF2	0.243992	0.205332	0.624	0.5	1
SEC13	0.244018	0.224458	0.167	0.127	1
GET4	0.244029	0.701729	0.156	0.119	1
PKN1	0.244185	0.434783	0.124	0.09	1
SETD1B	0.244185	0.531708	0.124	0.09	1
SPATA17	0.244268	0.116133	0.081	0.052	1
CAMKK2	0.244296	0.264647	0.258	0.213	1
USP1	0.244357	0.588952	0.134	0.101	1
TNKS2	0.24442	0.161826	0.403	0.34	1
SPIN3	0.244546	0.209129	0.167	0.123	1
MTMR9	0.244662	0.243119	0.242	0.198	1
DGCR6L	0.24483	1.46887	0.237	0.101	1
PRPSAP1	0.245165	0.732732	0.14	0.104	1
ALG1	0.245227	0.607232	0.097	0.067	1
ZFC3H1	0.245436	0.232526	0.522	0.493	1
MRPS25	0.245649	0.210267	0.188	0.153	1
ARL13B	0.245813	0.237064	0.113	0.078	1
KIAA1257	0.245858	0.749453	0.097	0.067	1
RNF4	0.246123	0.40113	0.317	0.265	1
LAMC1	0.246184	0.468285	0.075	0.049	1
ZNF277	0.246511	0.56012	0.263	0.224	1
ZNF132	0.247074	0.472141	0.177	0.138	1
ASTN2	0.247119	0.234776	0.231	0.179	1
TWF2	0.247577	0.358124	0.145	0.108	1
DSTYK	0.247756	0.313275	0.183	0.138	1
TRO	0.24802	0.447548	0.177	0.138	1
DNAJC14	0.248485	0.63705	0.102	0.071	1
HEATR1	0.248516	0.721843	0.091	0.063	1
PAK1	0.248723	0.268041	0.419	0.377	1
WDR24	0.249586	0.182043	0.118	0.078	1
GSS	0.249604	1.12785	0.065	0.041	1
GOLGA1	0.249617	0.39555	0.129	0.093	1
LTA4H	0.249757	0.329433	0.07	0.037	1
EIF1	0.25016	0.728599	0.409	0.235	1
TMEM250	0.25027	0.61237	0.134	0.101	1
MRPL43	0.250426	0.282722	0.237	0.287	1
SLC35B2	0.250548	0.429715	0.075	0.045	1
ST3GAL3	0.250598	0.395576	0.199	0.157	1
RRP1	0.250852	0.43284	0.167	0.127	1
MMP24	0.251091	0.628551	0.129	0.097	1
TOPAZ1	0.251092	0.280345	0.199	0.153	1
HBP1	0.25149	0.319675	0.161	0.123	1
SCUBE2	0.251933	0.48827	0.14	0.104	1
KPNB1	0.252009	0.177562	0.511	0.455	1
SLTM	0.252475	0.275137	0.317	0.269	1
DOT1L	0.252876	0.583897	0.097	0.067	1
KIAA0232	0.253184	0.143438	0.409	0.354	1
ZNF787	0.253487	0.402421	0.075	0.049	1
SLC35F6	0.253786	0.406479	0.124	0.09	1
COMMD10	0.25403	0.368023	0.156	0.112	1
MARK1	0.254128	0.176017	0.371	0.31	1
FNDC1	0.254225	0.399826	0.075	0.045	1
MYBL2	0.254358	0.948655	0.065	0.041	1
MFSD14A	0.255161	0.397949	0.14	0.104	1
ERGIC2	0.255569	0.179141	0.328	0.272	1
UGGT1	0.256155	0.146621	0.199	0.153	1
TRAF1	0.256759	0.767305	0.065	0.041	1
ARNTL	0.257113	0.660385	0.091	0.063	1
SLC39A11	0.257113	0.715087	0.091	0.063	1
RALBP1	0.257226	0.518763	0.231	0.194	1
ILVBL	0.257408	0.522359	0.07	0.045	1
CLGN	0.257562	0.671716	0.065	0.041	1
SH2B1	0.257648	0.565733	0.167	0.127	1
CCDC47	0.2579	0.545091	0.118	0.086	1
NBEAL2	0.2579	0.656663	0.118	0.082	1
CLVS1	0.258182	0.340584	0.07	0.045	1
RANBP3	0.259072	0.140073	0.253	0.201	1
SH3PXD2B	0.259175	0.609485	0.065	0.041	1
MFSD13A	0.259436	0.192852	0.075	0.049	1
PACSIN2	0.259487	0.44697	0.317	0.272	1
TSR1	0.259837	0.517343	0.102	0.071	1
EPHA3	0.260133	0.137995	0.215	0.168	1
SLU7	0.260156	0.156292	0.258	0.209	1
ZNF283	0.260364	0.356053	0.21	0.168	1
AMMECR1	0.260451	0.643477	0.188	0.153	1
RPS6KA5	0.260473	0.485216	0.091	0.063	1
CCDC106	0.260506	0.983202	0.21	0.175	1
RPL10A	0.260688	0.769682	0.419	0.284	1
TOR3A	0.261149	0.687148	0.091	0.063	1
NLGN3	0.261203	0.307753	0.253	0.213	1
RNF217	0.261415	0.353323	0.188	0.149	1
HACD2	0.26153	0.10392	0.183	0.142	1
SMAD5	0.262045	0.227687	0.129	0.093	1
SMCHD1	0.262069	0.194934	0.366	0.295	1
MAP4K3	0.262125	0.124986	0.258	0.201	1
ARPC4	0.262128	0.591526	0.172	0.056	1
TMEM128	0.262607	1.19749	0.059	0.037	1
ID2	0.2628	0.318346	0.253	0.28	1
RWDD3	0.262813	0.363597	0.081	0.052	1
SCYL2	0.262913	0.377823	0.172	0.134	1
DOK4	0.263142	0.442399	0.177	0.138	1
MARS	0.263142	0.513825	0.177	0.142	1
MRPL42	0.263895	0.149001	0.118	0.153	1
IARS	0.264027	0.159763	0.441	0.377	1
CYLD	0.264206	0.207762	0.376	0.325	1
NT5M	0.264324	0.718035	0.124	0.093	1
RPS10	0.264399	0.251516	0.177	0.142	1
EMC2	0.264543	0.217696	0.452	0.407	1
EPN1	0.264711	0.438187	0.242	0.194	1
CLK3	0.264782	0.561709	0.145	0.112	1
HEPACAM2	0.264874	0.524213	0.065	0.041	1
ZSWIM6	0.264901	0.456504	0.22	0.183	1
FUNDC1	0.265268	0.168475	0.081	0.112	1
SEMA4C	0.265324	0.457835	0.097	0.067	1
NEURL1	0.265991	0.469282	0.097	0.067	1
WDR47	0.266127	0.242077	0.296	0.25	1
RAN	0.266201	0.182273	0.328	0.31	1
CHPF	0.266225	0.304183	0.113	0.082	1
DIMT1	0.266293	0.288678	0.161	0.123	1
SEZ6	0.266358	0.431356	0.231	0.187	1
MICAL2	0.266518	0.403201	0.065	0.041	1
FAM50A	0.266555	0.447762	0.204	0.16	1
SDCBP2	0.266886	0.730391	0.032	0.037	1
PDE1C	0.266888	1.1272	0.059	0.037	1
C8H4orf32	0.267027	0.453006	0.022	0.041	1
FBXL5	0.267072	0.326942	0.462	0.422	1
RAB6B	0.267124	0.101669	0.667	0.638	1
EYA3	0.267336	0.289068	0.161	0.123	1
HAVCR2	0.26775	0.688843	0.059	0.037	1
AMER2	0.267756	0.28598	0.301	0.261	1
AK6	0.268132	1.92325	0.177	0.093	1
GAS7	0.268353	0.348558	0.339	0.295	1
POLR3F	0.26839	0.231664	0.07	0.045	1
FAM13A	0.268614	0.443076	0.059	0.037	1
WDR91	0.268669	0.406797	0.097	0.067	1
IREB2	0.268973	0.140127	0.124	0.09	1
ACADM	0.268997	0.626712	0.065	0.041	1
ENTPD6	0.269106	0.392769	0.21	0.168	1
PDCD11	0.269686	0.583176	0.145	0.112	1
RNF25	0.269827	0.513137	0.065	0.041	1
DENND4A	0.270039	0.379865	0.172	0.131	1
NOP10	0.270326	1.06124	0.253	0.104	1
TCF7L2	0.270442	4.14313	0.016	0.004	1
ADAMTS8	0.270579	1.6855	0.054	0.022	1
ACO1	0.270738	0.602672	0.091	0.063	1
RHBDL3	0.270785	0.38974	0.07	0.045	1
GSE1	0.2711	0.183844	0.242	0.194	1
CREBL2	0.271217	0.637858	0.059	0.037	1
RPF1	0.271492	1.10843	0.054	0.03	1
EPHX1	0.272089	0.87001	0.059	0.034	1
RALYL	0.272157	0.376657	0.274	0.243	1
DCUN1D3	0.272204	0.465871	0.14	0.108	1
TPRG1L	0.272432	0.913184	0.22	0.123	1
SLC39A13	0.273024	0.398974	0.151	0.116	1
TMEM39A	0.273194	0.119124	0.07	0.045	1
IFT43	0.273198	0.181981	0.065	0.09	1
NECTIN2	0.273521	0.591946	0.091	0.063	1
SH3BGRL2	0.27361	0.817756	0.102	0.071	1
MAP4K4	0.273613	0.758377	0.253	0.224	1
DLGAP3	0.273627	0.332879	0.183	0.146	1
MFAP3	0.27365	0.214965	0.161	0.123	1
RPL10	0.273674	0.490793	0.312	0.261	1
ARHGEF9	0.27376	0.369456	0.237	0.194	1
MBIP	0.274459	0.104917	0.306	0.254	1
TFDP1	0.274914	0.277061	0.134	0.101	1
GAB2	0.275165	1.42829	0.054	0.034	1
C2H19orf53	0.275245	2.13693	0.081	0.019	1
TMEM55B	0.275339	0.701022	0.183	0.142	1
FCGRT	0.275538	1.20432	0.108	0.067	1
ZBTB25	0.276086	0.139947	0.188	0.146	1
RPS2	0.276573	0.837414	0.269	0.213	1
WDR25	0.277028	0.36834	0.091	0.063	1
GMIP	0.277091	0.47237	0.167	0.123	1
STK32A	0.277358	0.699907	0.059	0.034	1
MAN1A1	0.277376	0.325671	0.065	0.041	1
PYCR2	0.277582	0.551997	0.151	0.123	1
MGAT3	0.277747	0.334727	0.156	0.119	1
ARMCX1	0.278003	0.222261	0.339	0.28	1
NEK4	0.278005	0.317628	0.188	0.149	1
TCTN2	0.278223	0.183599	0.065	0.041	1
HUNK	0.279074	0.139066	0.199	0.153	1
MYSM1	0.279398	0.146816	0.425	0.388	1
HECTD2	0.279429	0.190501	0.339	0.28	1
LRRN2	0.279503	0.287252	0.188	0.149	1
INTS6	0.279642	0.11879	0.145	0.108	1
SAV1	0.280222	0.700533	0.102	0.075	1
NEBL	0.280667	0.14699	0.382	0.325	1
TXN	0.280779	0.133628	0.323	0.243	1
ZNF605	0.280885	0.199875	0.414	0.362	1
TBPL1	0.281128	0.612475	0.086	0.06	1
ZNF629	0.281145	0.270877	0.161	0.123	1
BIN3	0.281557	0.892195	0.102	0.071	1
DUS4L	0.281802	0.557888	0.059	0.037	1
GPHN	0.281886	0.127083	0.333	0.28	1
KHSRP	0.281919	0.591428	0.156	0.123	1
CTNNA2	0.282171	0.222096	0.274	0.235	1
FMNL2	0.282392	0.352848	0.151	0.116	1
ZRSR2	0.28261	1.06492	0.054	0.034	1
LIN7A	0.282751	0.241126	0.204	0.164	1
PGS1	0.282769	0.180835	0.161	0.123	1
C3H7orf26	0.282897	0.657955	0.102	0.075	1
NUMB	0.282901	0.392745	0.167	0.131	1
MPDU1	0.282931	1.00255	0.075	0.049	1
ZNF704	0.282955	0.116554	0.371	0.31	1
LIN54	0.283209	0.537735	0.113	0.082	1
C4H8orf37	0.283221	0.354105	0.22	0.172	1
VPS37D	0.283417	0.238032	0.091	0.06	1
MTIF2	0.283445	0.254682	0.312	0.269	1
BYSL	0.283551	0.820622	0.054	0.034	1
TENM4	0.283565	0.409612	0.237	0.194	1
FADS6	0.283617	0.252941	0.301	0.362	1
DMWD	0.283984	0.443016	0.129	0.097	1
MAP10	0.284133	0.172192	0.091	0.063	1
PSMG4	0.284461	0.518736	0.038	0.004	1
KHDRBS1	0.284486	0.193185	0.339	0.291	1
CAPS2	0.284586	0.457903	0.129	0.097	1
DHODH	0.284955	1.68671	0.048	0.03	1
AGL	0.28498	0.212655	0.29	0.239	1
CASP6	0.285392	0.439083	0.059	0.037	1
LGI3	0.285399	0.153514	0.237	0.194	1
HAUS3	0.285423	0.294304	0.156	0.116	1
RUNDC3A	0.285599	0.530055	0.392	0.321	1
C16H5orf34	0.285908	0.240193	0.145	0.112	1
NSFL1C	0.286208	0.392365	0.231	0.194	1
FCHSD1	0.286384	0.832274	0.054	0.034	1
DDX1	0.286455	0.140664	0.376	0.325	1
KAT2A	0.286549	0.402329	0.161	0.127	1
NABP1	0.286634	0.111039	0.124	0.09	1
SEMA4D	0.287002	0.118203	0.129	0.097	1
RNF41	0.287005	0.752557	0.118	0.09	1
KIAA1211L	0.287218	1.10526	0.048	0.03	1
MCRS1	0.287696	0.81883	0.097	0.071	1
FNTB	0.287766	0.559711	0.086	0.06	1
VEGFA	0.287949	0.184673	0.118	0.086	1
TNR	0.288011	0.233107	0.36	0.313	1
SLC25A23	0.288091	0.224311	0.296	0.243	1
UTP4	0.288104	0.40081	0.059	0.037	1
PRPF4	0.288197	0.524703	0.145	0.108	1
SLC15A2	0.288284	0.594807	0.054	0.03	1
IQGAP1	0.288284	0.848359	0.054	0.034	1
SLC6A11	0.288298	0.594808	0.102	0.075	1
CCDC174	0.288379	0.33942	0.113	0.082	1
CCDC39	0.288502	0.428754	0.269	0.228	1
BCAN	0.288957	0.34192	0.016	0.019	1
CBX8	0.289255	0.511071	0.086	0.056	1
IGF1R	0.289345	0.539354	0.145	0.112	1
TTC5	0.28966	0.65915	0.102	0.075	1
CNNM2	0.289708	0.125344	0.349	0.284	1
TMEM255A	0.289922	0.288434	0.059	0.037	1
NMNAT2	0.290044	0.337655	0.312	0.269	1
ATP9A	0.290311	0.22565	0.414	0.392	1
LETM1	0.290414	0.30535	0.183	0.146	1
LRRC24	0.290451	0.10395	0.414	0.332	1
CEP95	0.290508	0.440104	0.108	0.078	1
ZNRF1	0.290831	0.307426	0.398	0.362	1
TCN2	0.290834	0.436841	0.059	0.037	1
GOLGA2	0.290873	0.151628	0.43	0.381	1
R3HCC1	0.291065	0.554642	0.183	0.149	1
FUK	0.291149	0.710936	0.054	0.03	1
NMNAT1	0.291986	1.27805	0.048	0.03	1
SERINC5	0.293579	0.283376	0.204	0.164	1
MTMR14	0.293659	0.863591	0.129	0.097	1
USF1	0.293702	0.7511	0.113	0.086	1
FAM109A	0.293754	0.657392	0.086	0.052	1
TNFSF4	0.293859	0.40126	0.108	0.078	1
IL4I1	0.294016	1.26771	0.048	0.026	1
COX10	0.294033	0.715535	0.054	0.034	1
PEX6	0.294324	0.216647	0.177	0.134	1
CABP1	0.294368	0.335582	0.28	0.16	1
MAPK3	0.294532	0.345967	0.108	0.078	1
TOMM7	0.294579	0.691019	0.194	0.082	1
ANAPC10	0.294632	0.178605	0.145	0.108	1
UNC5B	0.294704	0.986694	0.097	0.071	1
ADD1	0.294963	0.229769	0.306	0.261	1
RYR2	0.295382	0.330691	0.392	0.366	1
PRCP	0.295422	0.200786	0.059	0.037	1
CCNJ	0.295541	0.115344	0.14	0.104	1
VASH1	0.295665	0.195014	0.134	0.101	1
NEUROD2	0.295668	0.494854	0.043	0.022	1
HNRNPA1	0.29584	0.4616	0.183	0.123	1
MRPS22	0.295863	0.651063	0.231	0.198	1
INTS9	0.295967	0.447817	0.054	0.034	1
TMEM167B	0.295992	0.83361	0.091	0.067	1
SLK	0.296068	0.248431	0.274	0.231	1
CEP85L	0.296092	0.141708	0.366	0.299	1
ZNF33B	0.296183	0.229981	0.247	0.205	1
RNF150	0.296346	0.254727	0.059	0.037	1
PER1	0.296475	0.43202	0.167	0.127	1
SFXN3	0.296559	0.362011	0.108	0.078	1
ZKSCAN7	0.296936	0.633166	0.054	0.034	1
KIAA1109	0.297111	0.1329	0.645	0.597	1
SHANK2	0.297706	0.112306	0.204	0.16	1
ZNF112	0.297908	0.537731	0.054	0.034	1
MTERF4	0.297908	0.578085	0.054	0.03	1
ABI2	0.2983	0.211994	0.425	0.366	1
ZNRF3	0.298474	0.110813	0.118	0.086	1
DUSP7	0.298594	0.417736	0.108	0.078	1
DNAJB12	0.298914	0.371258	0.151	0.119	1
BRINP2	0.299619	0.44966	0.274	0.235	1
UBL7	0.299677	0.616812	0.097	0.063	1
SNAPC3	0.299956	0.177025	0.108	0.078	1
ZNF395	0.300195	0.151903	0.091	0.063	1
UVRAG	0.300267	0.133303	0.301	0.25	1
CRYZL1	0.300705	0.457939	0.102	0.075	1
RGS19	0.301199	0.11073	0.156	0.123	1
RAB33B	0.301242	0.42951	0.081	0.056	1
HPS4	0.301467	0.562411	0.194	0.153	1
AUP1	0.302039	0.749184	0.21	0.172	1
PCBP1	0.30214	0.190826	0.29	0.25	1
CIB2	0.302148	0.683589	0.177	0.142	1
ASH1L	0.30217	0.154318	0.64	0.601	1
TMEM170B	0.302567	0.239945	0.215	0.175	1
SORCS3	0.302791	0.143484	0.204	0.16	1
B3GNT8	0.3028	0.350159	0.054	0.034	1
ACTR8	0.30305	0.313731	0.183	0.146	1
SMOX	0.303269	0.143209	0.048	0.022	1
BMP4	0.303269	0.875291	0.048	0.03	1
ATP5S	0.303269	1.01482	0.048	0.03	1
SSR2	0.30346	0.193337	0.446	0.34	1
SLCO4C1	0.303785	0.642847	0.054	0.034	1
SLC38A7	0.303889	0.35957	0.161	0.123	1
KCNAB1	0.30409	0.134496	0.355	0.291	1
PAGR1	0.304309	1.01192	0.048	0.03	1
RAPGEF2	0.304391	0.183256	0.376	0.328	1
MTMR11	0.304433	0.250168	0.086	0.06	1
LASP1	0.304651	0.403206	0.194	0.157	1
IZUMO4	0.304896	0.944622	0.07	0.045	1
OTULIN	0.305428	0.674574	0.097	0.071	1
HELB	0.305625	0.582621	0.102	0.075	1
MKS1	0.305686	0.219049	0.059	0.037	1
FBXO44	0.305919	0.600632	0.263	0.231	1
SLC2A1	0.3066	0.869419	0.108	0.082	1
CCNL1	0.306602	1.34692	0.07	0.049	1
HCFC1	0.30665	0.411581	0.14	0.108	1
PDXP	0.306725	0.769644	0.145	0.112	1
PSMA4	0.306986	0.152534	0.22	0.261	1
BCL2L13	0.307319	0.423969	0.226	0.187	1
SASH1	0.307436	0.424619	0.328	0.299	1
FAM200A	0.307524	0.300524	0.167	0.131	1
MYDGF	0.307659	0.772145	0.204	0.09	1
C5H12orf4	0.307847	0.213685	0.215	0.172	1
ATP5I	0.307868	1.28152	0.36	0.187	1
PAK6	0.308255	0.381268	0.177	0.142	1
SLC19A1	0.308459	0.330701	0.102	0.06	1
CMYA5	0.308492	0.937448	0.048	0.03	1
S100PBP	0.308627	0.135312	0.167	0.123	1
PCNX3	0.308631	0.389739	0.124	0.093	1
PIK3IP1	0.308673	0.80188	0.172	0.142	1
PSD2	0.308724	0.437364	0.156	0.108	1
SMC2	0.309195	0.572285	0.161	0.131	1
HIVEP3	0.309468	0.102468	0.118	0.086	1
AMOTL2	0.309539	0.579905	0.075	0.049	1
HRK	0.309544	0.557451	0.048	0.03	1
HCFC1R1	0.309715	0.984767	0.199	0.104	1
ZNF304	0.30992	0.120509	0.22	0.179	1
DISP1	0.310064	0.418636	0.156	0.123	1
MGA	0.310371	0.189465	0.285	0.231	1
WDR5B	0.310598	0.36384	0.048	0.03	1
OMA1	0.310598	0.616988	0.048	0.03	1
PRICKLE4	0.310808	0.971023	0.398	0.254	1
LRRC34	0.311203	0.901291	0.075	0.052	1
PAPSS2	0.31128	0.286763	0.28	0.235	1
NOC4L	0.311312	0.374396	0.102	0.075	1
BRI3BP	0.311636	0.165811	0.242	0.198	1
FBXO32	0.311654	0.467034	0.048	0.03	1
COG1	0.311813	0.462197	0.285	0.231	1
ANKRD50	0.311815	0.128719	0.269	0.213	1
IBTK	0.311815	0.46125	0.258	0.22	1
FAM184A	0.312159	0.113835	0.419	0.373	1
SYNGR3	0.312324	0.34448	0.253	0.224	1
LRFN2	0.312713	0.690273	0.048	0.03	1
XK	0.312713	0.898337	0.048	0.03	1
ZSCAN26	0.312745	0.4375	0.102	0.075	1
POLD2	0.31301	1.07061	0.043	0.026	1
LRRC41	0.313212	0.713824	0.237	0.209	1
SMC3	0.313717	0.320487	0.274	0.228	1
ZNF768	0.31375	0.185679	0.054	0.034	1
RAD9A	0.313774	0.871902	0.048	0.026	1
GANAB	0.314377	0.220119	0.188	0.149	1
RTL10	0.314838	0.451694	0.048	0.03	1
RAF1	0.315042	0.116766	0.177	0.134	1
RUSC2	0.315051	0.349906	0.382	0.343	1
ZNF74	0.315142	0.336187	0.129	0.097	1
RPS6KA6	0.315269	0.908254	0.043	0.026	1
DFFB	0.315269	1.25805	0.043	0.022	1
HACL1	0.315269	1.5611	0.043	0.026	1
PPP1R2	0.315852	0.62317	0.274	0.239	1
NIT1	0.316071	0.53078	0.22	0.19	1
VAV3	0.316125	0.266342	0.328	0.287	1
SNCA	0.316211	0.758566	0.414	0.25	1
ANXA5	0.316557	0.647805	0.011	0.007	1
POMK	0.316733	0.114936	0.172	0.134	1
MFHAS1	0.316889	0.191466	0.425	0.373	1
C10H1orf53	0.31692	4.45884	0.032	0	1
TMEM164	0.31697	0.986618	0.07	0.049	1
FBXL21	0.316972	0.436955	0.048	0.03	1
WDR6	0.317118	0.361471	0.167	0.134	1
KPNA1	0.317315	0.197587	0.081	0.056	1
RAC3	0.317363	0.435369	0.527	0.478	1
AGAP2	0.317806	0.238514	0.242	0.205	1
TAZ	0.31823	1.12427	0.113	0.078	1
ZNF746	0.318765	0.534184	0.075	0.052	1
CPNE8	0.319116	0.409458	0.048	0.03	1
GALK1	0.3194	0.185899	0.07	0.093	1
BEND5	0.319612	0.429785	0.075	0.052	1
RPL14	0.319877	0.387372	0.296	0.16	1
BUD23	0.319978	0.428151	0.167	0.134	1
RHOU	0.320191	0.398874	0.038	0.026	1
SF3A3	0.320696	0.567006	0.161	0.131	1
UBE2I	0.320858	0.718652	0.237	0.209	1
UST	0.321201	0.689257	0.108	0.082	1
EXOSC4	0.321423	1.35377	0.14	0.041	1
MEIS3	0.321658	0.700844	0.134	0.104	1
ACAD11	0.321825	1.20361	0.038	0.022	1
ATP5SL	0.322025	0.154975	0.344	0.295	1
INSM1	0.322164	0.440626	0.075	0.052	1
GFM1	0.322638	0.376665	0.199	0.164	1
GLMN	0.322717	0.231382	0.296	0.257	1
ZER1	0.322763	0.309111	0.145	0.112	1
IL17B	0.323265	0.51395	0.129	0.101	1
IFT27	0.323566	0.39246	0.043	0.056	1
ATG2B	0.323687	0.285447	0.172	0.138	1
CCDC107	0.32394	1.43063	0.129	0.06	1
UBALD1	0.324002	1.18371	0.14	0.108	1
DRAP1	0.324315	0.372179	0.263	0.198	1
LARP1B	0.324325	0.283179	0.226	0.187	1
CRY2	0.325009	0.215741	0.134	0.104	1
ACSBG1	0.32513	2.90766	0.065	0.007	1
ST8SIA4	0.325134	0.138763	0.462	0.418	1
KCNMB2	0.325324	0.140052	0.22	0.175	1
GPR183	0.325565	0.574504	0.043	0.026	1
PFAS	0.325565	0.597174	0.043	0.026	1
GPER1	0.325565	0.68194	0.043	0.026	1
C4H8orf76	0.325785	0.764377	0.07	0.049	1
DLL3	0.325886	0.655091	0.14	0.112	1
RND3	0.326675	0.641483	0.07	0.049	1
BMP3	0.326769	1.08085	0.038	0.022	1
UBE2A	0.327454	0.228316	0.086	0.116	1
PPP4R1L	0.327785	0.511562	0.048	0.03	1
NOL6	0.327883	0.639674	0.043	0.026	1
ST6GAL1	0.328012	0.990674	0.038	0.019	1
RBM41	0.328605	0.405726	0.177	0.146	1
BMPR1B	0.329258	1.76826	0.032	0.015	1
PRELID1	0.329376	0.576638	0.199	0.146	1
SLC1A1	0.329419	0.379408	0.226	0.187	1
NAPEPLD	0.329622	0.43868	0.156	0.123	1
GATC	0.329693	0.870824	0.118	0.093	1
CPSF3	0.330044	1.0265	0.081	0.049	1
AGBL5	0.330211	0.590575	0.043	0.026	1
GSPT2	0.330303	0.445189	0.14	0.108	1
GPR108	0.330509	1.05089	0.038	0.022	1
DSCAM	0.330509	1.16028	0.038	0.022	1
SLC39A14	0.330613	0.194616	0.151	0.116	1
MRTO4	0.330883	0.198975	0.183	0.149	1
RADIL	0.331019	0.331904	0.102	0.071	1
ESRRG	0.331169	0.117866	0.425	0.366	1
MAPK8IP1	0.331354	0.307481	0.253	0.198	1
NADSYN1	0.331761	0.979631	0.038	0.022	1
ZNF592	0.332049	0.736951	0.07	0.049	1
C1H14orf166	0.33213	0.84369	0.177	0.134	1
POMGNT1	0.332174	0.388474	0.167	0.134	1
RIMS2	0.332251	0.148435	0.312	0.269	1
SLIT3	0.332549	0.273211	0.043	0.026	1
NUP35	0.332549	0.406799	0.043	0.026	1
HTR7	0.332549	0.560107	0.043	0.026	1
SOX8	0.333007	0.647913	0.022	0.007	1
MEIKIN	0.333017	0.884922	0.038	0.022	1
FAM120B	0.333502	0.357695	0.151	0.116	1
MRPL20	0.333568	1.37765	0.054	0.022	1
POU6F2	0.334246	0.168787	0.075	0.052	1
SNTG1	0.334274	0.259069	0.263	0.22	1
CEP128	0.334276	0.974466	0.038	0.022	1
FGF9	0.334276	1.00744	0.038	0.022	1
EIPR1	0.334975	0.197582	0.312	0.243	1
CASC4	0.335016	0.222048	0.5	0.463	1
HNRNPUL1	0.335122	0.516655	0.167	0.134	1
PAPOLB	0.335538	0.92677	0.038	0.022	1
PLA2G6	0.335538	1.32883	0.038	0.022	1
CHRNA5	0.335538	1.52912	0.038	0.022	1
TUBGCP4	0.336047	0.310144	0.097	0.071	1
SLC29A2	0.336661	0.332845	0.183	0.142	1
TMEM246	0.336996	0.297034	0.247	0.209	1
B3GNT9	0.33731	0.251044	0.124	0.093	1
DND1	0.337777	0.525856	0.091	0.063	1
BRD8	0.337981	0.467355	0.124	0.097	1
USP12	0.337997	0.17422	0.124	0.093	1
GNRHR	0.338071	0.508325	0.038	0.022	1
DUSP18	0.338443	0.153742	0.043	0.026	1
SUDS3	0.338941	0.276564	0.183	0.149	1
MATK	0.33915	1.89696	0.113	0.015	1
SNX24	0.339344	0.630505	0.124	0.097	1
TAX1BP3	0.339847	2.11073	0.032	0.011	1
FGFR1OP	0.339929	0.193832	0.172	0.138	1
RSPH1	0.339953	0.250614	0.027	0.045	1
AFAP1L2	0.339979	0.45793	0.032	0.019	1
YPEL1	0.340277	0.621431	0.151	0.127	1
WRN	0.340342	0.410477	0.151	0.119	1
TUFT1	0.340616	0.52461	0.038	0.022	1
NLN	0.340671	0.49194	0.242	0.205	1
DACT2	0.341219	4.60645	0.022	0	1
PTRH1	0.341231	1.68638	0.032	0.015	1
HNRNPD	0.341687	0.176518	0.22	0.183	1
EIF3F	0.34172	0.417091	0.204	0.164	1
ZBTB24	0.341893	0.336471	0.038	0.022	1
SPIRE2	0.341898	0.409365	0.285	0.239	1
PFKP	0.342381	0.225527	0.124	0.052	1
GLDC	0.343174	0.536812	0.038	0.022	1
FAM155B	0.343328	0.14904	0.005	0.015	1
ZBTB9	0.343328	0.615756	0.005	0.011	1
PRICKLE1	0.343873	0.192699	0.258	0.224	1
SLC16A7	0.343887	0.461131	0.07	0.049	1
C6H16orf70	0.345137	0.245148	0.161	0.127	1
WDR59	0.345283	0.388111	0.134	0.101	1
RAB39A	0.345403	1.09346	0.032	0.019	1
YTHDF2	0.345523	0.240209	0.263	0.224	1
FAM81A	0.345524	0.39444	0.124	0.097	1
SLC3A1	0.345732	0.435624	0.07	0.049	1
PXDN	0.345873	0.656304	0.065	0.045	1
ATF1	0.345873	0.699901	0.065	0.045	1
ZNF518B	0.346568	0.568548	0.091	0.067	1
SPTB	0.346618	0.401809	0.134	0.104	1
IFT46	0.347214	0.328074	0.129	0.097	1
RSRC1	0.347351	0.145878	0.247	0.205	1
DMAP1	0.347599	0.661131	0.124	0.097	1
LZTR1	0.34775	0.783381	0.118	0.093	1
NUDT16	0.347845	0.531638	0.027	0.037	1
ENG	0.348203	1.17047	0.032	0.015	1
FZD4	0.348203	1.65123	0.032	0.019	1
MDFIC	0.348325	0.521739	0.038	0.022	1
CD46	0.348577	0.171454	0.129	0.101	1
CDC7	0.348766	0.205831	0.145	0.112	1
PFKFB4	0.34899	0.292369	0.091	0.067	1
USMG5	0.349284	0.632497	0.376	0.243	1
GK5	0.349488	0.426162	0.145	0.116	1
COL14A1	0.349608	0.911404	0.032	0.019	1
ACCSL	0.349621	0.147378	0.038	0.022	1
SWAP70	0.349621	0.354675	0.038	0.022	1
CIAPIN1	0.34981	0.30373	0.108	0.131	1
TRIM67	0.350372	0.187954	0.07	0.049	1
ZNF34	0.350372	0.271533	0.07	0.049	1
DPH6	0.350691	0.534644	0.086	0.063	1
CLPTM1	0.350857	0.225502	0.253	0.216	1
PIM1	0.35092	0.153229	0.038	0.022	1
VTI1B	0.350982	0.134278	0.075	0.063	1
GPR161	0.351016	0.823917	0.032	0.019	1
ROCK1	0.351184	0.577488	0.22	0.19	1
CORO2A	0.351304	0.319012	0.07	0.049	1
RNF223	0.351396	0.606748	0.188	0.153	1
TOR4A	0.351663	0.59707	0.065	0.045	1
PTPRJ	0.351938	0.184447	0.242	0.201	1
LRCH2	0.352255	0.417362	0.14	0.112	1
FAM129B	0.352429	1.04917	0.032	0.019	1
FBXO4	0.352625	0.259583	0.124	0.093	1
TEX15	0.352634	0.469383	0.065	0.045	1
PPFIA2	0.35286	0.109114	0.634	0.597	1
USP39	0.353052	0.288759	0.091	0.067	1
COX7A1	0.35313	4.20646	0.016	0	1
CCDC90B	0.353172	0.33506	0.204	0.172	1
PKIG	0.353372	0.48344	0.091	0.022	1
ARCN1	0.353415	0.265499	0.183	0.149	1
HDAC4	0.353575	0.382448	0.14	0.112	1
ASXL2	0.353627	0.208079	0.231	0.19	1
RFTN1	0.353845	0.807675	0.032	0.019	1
BICC1	0.353845	0.917332	0.032	0.019	1
LIX1	0.353845	1.00413	0.032	0.019	1
ZC3H11A	0.354072	0.279722	0.554	0.507	1
ZNF691	0.354112	0.513096	0.07	0.049	1
FRMPD4	0.354415	0.245094	0.392	0.358	1
MBD3	0.354514	0.584271	0.151	0.123	1
G3BP1	0.35505	0.38495	0.247	0.213	1
FMNL3	0.35514	1.07135	0.059	0.041	1
SIAH3	0.355264	0.692995	0.032	0.019	1
MBD5	0.355376	0.103296	0.478	0.448	1
GMPR	0.355471	0.747529	0.183	0.16	1
PUM1	0.355767	0.321554	0.296	0.265	1
MEX3C	0.355837	2.27651	0.027	0.015	1
ZNF385A	0.356132	0.515385	0.129	0.101	1
IPO4	0.356534	0.546622	0.065	0.041	1
MTSS1	0.356557	0.211795	0.263	0.224	1
MAPK8	0.356598	0.168686	0.215	0.175	1
IGIP	0.356685	0.461419	0.124	0.097	1
AMOT	0.356687	0.249429	0.032	0.015	1
DLC1	0.357085	0.294016	0.167	0.138	1
GPN1	0.35716	0.672165	0.081	0.06	1
MANEAL	0.357165	0.291824	0.172	0.142	1
UTF1	0.357408	2.62398	0.027	0.007	1
ECM1	0.357408	1.86419	0.027	0.015	1
TLN2	0.357412	0.210873	0.296	0.257	1
MBTPS1	0.357691	0.169585	0.306	0.257	1
PEMT	0.357912	0.772372	0.145	0.116	1
PIGN	0.358054	0.440059	0.097	0.071	1
FGF5	0.358114	0.61027	0.032	0.019	1
MED25	0.358114	0.90092	0.032	0.019	1
PLAGL2	0.358199	0.788891	0.059	0.041	1
HADHB	0.358303	0.723891	0.134	0.108	1
MIF	0.358767	0.431435	0.156	0.078	1
ZNF175	0.358776	0.112574	0.038	0.022	1
EML1	0.358823	0.306527	0.011	0.015	1
KCNK2	0.359096	0.570876	0.086	0.063	1
PGAP2	0.359223	0.852938	0.059	0.041	1
AK2	0.359511	0.511348	0.124	0.097	1
ANKDD1A	0.359544	0.221123	0.032	0.019	1
GABRR1	0.359544	0.256885	0.032	0.019	1
CCDC114	0.359544	0.594112	0.032	0.019	1
CTHRC1	0.359544	1.14257	0.032	0.019	1
CTNNBIP1	0.359563	1.38941	0.215	0.123	1
VOPP1	0.359922	0.345414	0.21	0.179	1
SYNJ2	0.359943	0.653183	0.086	0.06	1
PADI2	0.359974	0.450504	0.043	0.06	1
U2AF1L4	0.360282	1.21784	0.145	0.104	1
SYCE2	0.360497	0.627421	0.011	0.019	1
TEX264	0.360548	0.542425	0.102	0.075	1
RLBP1	0.360555	3.13783	0.016	0	1
LRIG3	0.360564	1.36732	0.027	0.015	1
PXMP2	0.360564	1.67406	0.027	0.015	1
TNFAIP2	0.360718	0.263884	0.113	0.086	1
SNX32	0.360795	0.602625	0.194	0.164	1
NFE2L1	0.360979	0.136563	0.441	0.396	1
MIA2	0.361326	0.581779	0.102	0.078	1
TNK2	0.361335	0.473575	0.118	0.086	1
HECA	0.361463	0.26378	0.113	0.086	1
CAND1	0.36151	0.134628	0.376	0.325	1
DAB2	0.362148	1.55961	0.027	0.004	1
ZNF286A	0.362149	1.76711	0.027	0.015	1
RPL29	0.36224	3.11324	0.07	0.045	1
KTI12	0.362305	0.794067	0.059	0.037	1
FECH	0.36238	0.360323	0.134	0.104	1
ANKFY1	0.362391	0.569172	0.129	0.101	1
RPH3AL	0.362436	0.268309	0.065	0.045	1
NSUN5	0.362885	0.697997	0.102	0.078	1
ST3GAL2	0.362921	0.278691	0.091	0.067	1
GCH1	0.363	1.41065	0.011	0.004	1
SKP2	0.363	1.45593	0.011	0.004	1
COL13A1	0.363	1.47018	0.011	0.004	1
ZHX2	0.363	1.52168	0.011	0.004	1
ZDHHC1	0.363	1.53787	0.011	0.004	1
PTPN14	0.363	1.61135	0.011	0.004	1
GJA10	0.363	1.75817	0.011	0.004	1
ANKS4B	0.363	1.78526	0.011	0	1
FAM209B	0.363	1.78693	0.011	0.004	1
IGF2	0.363	1.79023	0.011	0.004	1
ANKFN1	0.363	1.83454	0.011	0.004	1
PLAU	0.363	1.87539	0.011	0.004	1
NSUN7	0.363	1.9311	0.011	0.004	1
LRRC66	0.363	1.95213	0.011	0.004	1
HPDL	0.363	2.05465	0.011	0.004	1
GP5	0.363	2.13873	0.011	0.004	1
LAMA2	0.363	2.14344	0.011	0.004	1
NOS2	0.363	2.16332	0.011	0	1
TOMM20L	0.363	2.22041	0.011	0.004	1
SEPT14	0.363	2.24657	0.011	0.004	1
NRROS	0.363	2.24728	0.011	0.004	1
BTBD17	0.363	2.25481	0.011	0.004	1
TAGLN	0.363	2.27544	0.011	0	1
PRSS53	0.363	2.27681	0.011	0	1
SERPINB1	0.363	2.35061	0.011	0.004	1
ARHGEF39	0.363	2.36254	0.011	0.004	1
C3H2orf71	0.363	2.37166	0.011	0.004	1
F13A1	0.363	2.39424	0.011	0.004	1
GLP2R	0.363	2.41313	0.011	0.004	1
TRIM26	0.363	2.43086	0.011	0	1
ESAM	0.363	2.43191	0.011	0	1
TTC29	0.363	2.45652	0.011	0	1
USP18	0.363	2.47941	0.011	0.004	1
ICOSLG	0.363	2.5015	0.011	0.004	1
PECAM1	0.363	2.56526	0.011	0	1
STKLD1	0.363	2.63094	0.011	0.004	1
PIK3R6	0.363	2.78389	0.011	0	1
HEY2	0.363	2.792	0.011	0	1
GSG1L2	0.363	2.81226	0.011	0.004	1
CDKN2C	0.363	2.82335	0.011	0	1
DNALI1	0.363	2.97505	0.011	0	1
EFNA1	0.363	3.01138	0.011	0	1
PDGFRL	0.363	3.01704	0.011	0	1
ZBTB22	0.363	3.04863	0.011	0	1
CHTF18	0.363	3.12865	0.011	0	1
TTC16	0.363	3.21374	0.011	0	1
TMEM119	0.363	3.25064	0.011	0	1
HCK	0.363	3.3713	0.011	0	1
PIK3R5	0.363	3.37456	0.011	0	1
TP53I3	0.363	3.76535	0.011	0	1
GPR31	0.363	3.79741	0.011	0	1
AGTRAP	0.363	3.79812	0.011	0	1
SYNPO2L	0.363	3.9799	0.011	0	1
FAM114A1	0.363425	0.424305	0.065	0.045	1
USP43	0.363425	0.545946	0.065	0.045	1
AGK	0.363648	0.244452	0.167	0.134	1
PRKD1	0.363738	1.28885	0.027	0.011	1
STRIP1	0.363775	0.384021	0.124	0.097	1
PYGM	0.363844	1.22547	0.016	0.004	1
ARHGAP29	0.363859	0.510417	0.011	0.015	1
MAP2K4	0.363897	0.106346	0.43	0.396	1
GOLT1B	0.364153	0.783799	0.081	0.06	1
NR2F1	0.364373	0.335685	0.414	0.381	1
MTMR6	0.364379	0.108352	0.258	0.216	1
EEF2K	0.36492	0.289088	0.14	0.112	1
COLGALT2	0.365332	1.06989	0.027	0.015	1
MED16	0.365332	1.19829	0.027	0.015	1
OPHN1	0.365581	0.107565	0.199	0.16	1
ZNF598	0.365583	0.805879	0.124	0.101	1
CKAP2	0.365741	0.88589	0.011	0.004	1
NOXA1	0.365741	0.893939	0.011	0.004	1
SH2D6	0.365741	0.998215	0.011	0.004	1
R3HDML	0.365741	1.01214	0.011	0.004	1
HCN4	0.365741	1.02914	0.011	0.004	1
TRIB3	0.365741	1.09827	0.011	0.004	1
RPL3L	0.365741	1.10664	0.011	0.004	1
TMEM116	0.365741	1.16581	0.011	0.004	1
USP51	0.365741	1.16682	0.011	0.004	1
GPR182	0.365741	1.19473	0.011	0.004	1
TMEM187	0.365741	1.23307	0.011	0.004	1
TRAF3IP2	0.365741	1.2544	0.011	0.004	1
QRFPR	0.365741	1.26686	0.011	0.004	1
ADAT3	0.365741	1.29681	0.011	0.004	1
ITGB3	0.365741	1.31305	0.011	0.004	1
CERCAM	0.365741	1.31575	0.011	0.004	1
ZNF404	0.365741	1.32852	0.011	0.004	1
SPATA13	0.365741	1.41273	0.011	0.004	1
CTRL	0.365741	1.43046	0.011	0.004	1
CTXN2	0.365741	1.52497	0.011	0.004	1
SLC25A53	0.365741	1.53256	0.011	0.004	1
RAD51AP2	0.365741	1.68844	0.011	0.004	1
CMTR2	0.365741	1.80896	0.011	0.004	1
BLOC1S3	0.365741	1.87009	0.011	0.004	1
FBN3	0.365741	2.06898	0.011	0.004	1
GLCCI1	0.366014	0.56983	0.102	0.078	1
PDE9A	0.366404	0.637813	0.065	0.045	1
KATNB1	0.366437	0.848352	0.145	0.116	1
NFS1	0.366562	1.16111	0.118	0.093	1
ALDH18A1	0.366763	0.481474	0.151	0.123	1
TP53INP1	0.366799	0.577408	0.102	0.078	1
TGFBRAP1	0.366942	0.114264	0.097	0.067	1
RCCD1	0.366942	0.291043	0.097	0.071	1
OST4	0.366982	0.853476	0.296	0.194	1
RPS7	0.36729	0.673013	0.344	0.28	1
TMEM165	0.367494	0.557329	0.226	0.201	1
RAVER2	0.367511	1.46893	0.054	0.034	1
COPS7A	0.367551	0.217721	0.161	0.131	1
TMCO3	0.368022	0.167932	0.258	0.216	1
KIFC3	0.368071	0.409715	0.124	0.097	1
SACM1L	0.368164	0.229889	0.296	0.257	1
FAM173A	0.3682	1.35355	0.016	0.019	1
DBR1	0.368201	0.265805	0.032	0.019	1
MUL1	0.368373	0.673809	0.102	0.075	1
GMNN	0.368452	0.322709	0.108	0.082	1
XPNPEP3	0.368486	0.363621	0.086	0.063	1
CD226	0.368495	0.147826	0.011	0.004	1
ABCB8	0.368495	0.228042	0.011	0.004	1
PRPF19	0.368495	0.396943	0.011	0.004	1
STK31	0.368495	0.438264	0.011	0.004	1
TTC32	0.368495	0.484213	0.011	0.004	1
TMEM210	0.368495	0.513553	0.011	0.004	1
LGSN	0.368495	0.553896	0.011	0.004	1
COLCA1	0.368495	0.570937	0.011	0.004	1
SLC27A6	0.368495	0.584228	0.011	0.004	1
EAF2	0.368495	0.666722	0.011	0.004	1
SHISA2	0.368495	0.824044	0.011	0.004	1
UNC93B1	0.368495	0.83047	0.011	0.004	1
GCNT3	0.368495	0.853453	0.011	0.004	1
CDC25C	0.368495	0.914954	0.011	0.004	1
SP7	0.368495	0.958875	0.011	0.004	1
PODNL1	0.368495	0.971653	0.011	0.004	1
C1H6orf163	0.368495	1.08675	0.011	0.004	1
GPR148	0.368495	1.1439	0.011	0.004	1
MILR1	0.368495	1.14486	0.011	0.004	1
KIF26A	0.368531	0.89161	0.027	0.015	1
RAB31	0.368531	1.03617	0.027	0.015	1
TAF2	0.368534	0.327662	0.177	0.142	1
POLR3A	0.36879	0.456673	0.124	0.097	1
MATN2	0.369171	0.195121	0.118	0.09	1
RBM4B	0.369175	0.578523	0.156	0.127	1
TSPAN10	0.369397	0.583978	0.065	0.045	1
NANOS1	0.36969	1.4849	0.054	0.037	1
C9H1orf74	0.369711	0.275383	0.043	0.06	1
KEF22-p05	0.370072	0.271122	0.204	0.164	1
THSD7B	0.370138	0.834671	0.027	0.015	1
N4BP3	0.370138	0.910387	0.027	0.015	1
FTO	0.370138	1.05036	0.027	0.015	1
RNF187	0.37021	0.524632	0.086	0.063	1
LCA5	0.370337	0.247596	0.14	0.112	1
SOX12	0.370435	0.40168	0.091	0.067	1
ATP5G1	0.370448	0.235677	0.269	0.216	1
BBS2	0.370604	0.318266	0.059	0.041	1
ASS1	0.370961	3.18507	0.022	0.004	1
DENND4C	0.371331	0.110685	0.274	0.231	1
PIK3CD	0.37165	0.661885	0.059	0.041	1
MED10	0.371721	0.627213	0.108	0.09	1
HIC1	0.371749	0.704421	0.027	0.015	1
OGG1	0.371749	0.772046	0.027	0.015	1
METTL4	0.372317	0.31905	0.108	0.082	1
KIAA1551	0.372317	0.343407	0.108	0.082	1
SYNE2	0.372652	0.356961	0.161	0.131	1
KCNN3	0.372787	1.60535	0.022	0.011	1
PLA2G4A	0.372787	2.63524	0.022	0.007	1
HDAC1	0.372974	1.39326	0.054	0.034	1
FLYWCH1	0.373212	0.240178	0.355	0.299	1
CCDC157	0.373364	0.651952	0.027	0.015	1
LEO1	0.373499	0.297488	0.29	0.257	1
SIVA1	0.37364	2.72917	0.102	0.022	1
YBX3	0.373698	3.48235	0.016	0	1
MYLK	0.373698	4.70387	0.016	0	1
SLC27A3	0.373746	0.589093	0.059	0.041	1
FOXP2	0.374618	2.21286	0.022	0.011	1
ATP1B2	0.375211	0.129429	0.366	0.313	1
MAP3K2	0.375355	0.152255	0.231	0.19	1
RBMS3	0.375412	0.253505	0.134	0.104	1
SOBP	0.375572	0.259543	0.317	0.272	1
GALNT18	0.376063	0.134856	0.548	0.511	1
CCDC61	0.376108	0.622411	0.183	0.146	1
CDK9	0.376454	1.79325	0.022	0.004	1
CLHC1	0.376454	1.28765	0.022	0.011	1
TBC1D8B	0.376454	1.35462	0.022	0.011	1
DEF6	0.376454	1.61796	0.022	0.011	1
TMEM109	0.376454	2.09144	0.022	0.007	1
SOAT1	0.376607	0.315104	0.027	0.015	1
SSH2	0.376608	0.132133	0.145	0.116	1
SYT12	0.377384	0.262607	0.22	0.187	1
TTLL9	0.377962	0.568569	0.059	0.041	1
CCDC62	0.378195	0.955648	0.075	0.052	1
CD83	0.378235	0.234942	0.027	0.015	1
RFLNB	0.378296	0.823589	0.022	0.011	1
STPG4	0.378296	0.951723	0.022	0.011	1
HOMEZ	0.378296	1.06075	0.022	0.011	1
MMACHC	0.378296	1.30098	0.022	0.011	1
CCDC65	0.378296	1.38563	0.022	0.011	1
SLC13A1	0.378296	1.47763	0.022	0.011	1
KCMF1	0.378363	0.453471	0.177	0.149	1
B3GNT6	0.378487	1.3045	0.054	0.037	1
DDA1	0.37864	0.445879	0.188	0.194	1
FAM120C	0.378695	0.15065	0.129	0.101	1
LRIG2	0.379221	0.145817	0.312	0.269	1
TRMT61A	0.37929	2.77047	0.016	0	1
PRPH	0.37929	2.23089	0.016	0.004	1
MYO1D	0.37929	2.2429	0.016	0.007	1
RBKS	0.37929	2.33633	0.016	0.007	1
DLEC1	0.37929	2.49538	0.016	0.004	1
F8A1	0.37929	3.61749	0.016	0.004	1
ZDHHC4	0.379681	0.687148	0.124	0.093	1
LYRM2	0.379915	1.85662	0.097	0.045	1
FAM20C	0.379936	0.366825	0.14	0.112	1
ZRANB3	0.380143	0.929674	0.022	0.011	1
OGT	0.380147	0.208502	0.323	0.265	1
IP6K2	0.380385	0.415939	0.204	0.172	1
LIX1L	0.380609	0.236485	0.043	0.06	1
DIRAS2	0.380847	0.105988	0.167	0.175	1
HERC4	0.380938	0.200591	0.156	0.123	1
FAM98B	0.381109	0.410592	0.102	0.078	1
RNF6	0.381226	0.258583	0.172	0.142	1
S100A4	0.381474	2.2669	0.011	0	1
KIF25	0.381476	1.43179	0.016	0.007	1
KNTC1	0.381476	1.43245	0.016	0.007	1
GJB7	0.381476	2.32333	0.016	0.007	1
ADIRF	0.381476	2.34994	0.016	0.004	1
FADS2	0.381476	2.4508	0.016	0.004	1
C1H15orf65	0.381476	2.9445	0.016	0.004	1
SETD3	0.381856	0.195494	0.172	0.142	1
NEK11	0.381996	0.560477	0.022	0.011	1
SIRT5	0.381996	0.570473	0.022	0.011	1
CHRNA7	0.381996	0.655523	0.022	0.011	1
ZDBF2	0.381996	1.01539	0.022	0.011	1
ALPK2	0.381996	1.04192	0.022	0.011	1
PAFAH2	0.381996	1.7282	0.022	0.011	1
TSSK4	0.38252	0.107583	0.065	0.082	1
ADAT2	0.382794	0.188931	0.177	0.142	1
RECQL5	0.382933	0.925187	0.054	0.037	1
S100A11	0.383146	0.93261	0.011	0.004	1
HMGA1	0.383261	0.511828	0.151	0.123	1
SMAD2	0.38338	0.312674	0.177	0.146	1
C2H11orf24	0.383488	0.347314	0.113	0.086	1
GSTA4	0.38362	0.147855	0.419	0.362	1
ITPKB	0.383668	1.13858	0.016	0.004	1
DLST	0.383668	1.17387	0.016	0.007	1
HPSE2	0.383668	1.19089	0.016	0.007	1
ACMSD	0.383668	1.28155	0.016	0.007	1
ERBB2	0.383668	1.29931	0.016	0.007	1
LOXL1	0.383668	1.67721	0.016	0.007	1
PLD5	0.383819	0.443413	0.081	0.06	1
LY49	0.383855	0.670993	0.022	0.011	1
FAM78A	0.383855	0.699201	0.022	0.011	1
GPR12	0.383855	0.815659	0.022	0.011	1
LRRC17	0.383855	0.952354	0.022	0.011	1
POC1A	0.383855	1.15132	0.022	0.011	1
TIA1	0.383894	0.200033	0.484	0.437	1
ENTPD1	0.384092	0.230908	0.124	0.097	1
FAM20B	0.38429	0.222908	0.161	0.131	1
TFB2M	0.384731	0.754463	0.075	0.056	1
MRPS26	0.384884	0.225195	0.409	0.325	1
SLC5A6	0.384957	0.627256	0.188	0.16	1
LONRF1	0.385144	0.469825	0.102	0.078	1
RCOR2	0.385168	0.944578	0.054	0.034	1
ERGIC1	0.38528	0.299825	0.167	0.138	1
C6H1orf168	0.385489	0.3674	0.14	0.112	1
LRRC29	0.385719	0.354298	0.022	0.011	1
KANK4	0.385719	0.58783	0.022	0.011	1
KANK2	0.385719	0.717919	0.022	0.011	1
SRSF6	0.385869	0.593072	0.016	0.007	1
BORA	0.385869	0.655839	0.016	0.007	1
ADGRG2	0.385869	0.874134	0.016	0.007	1
CDRT1	0.385869	0.941159	0.016	0.007	1
LRRC3	0.385869	1.05916	0.016	0.007	1
SLC16A3	0.385869	1.17928	0.016	0.007	1
AOC2	0.385869	1.19176	0.016	0.004	1
SPACA9	0.385869	1.52344	0.016	0.007	1
PPP2R3C	0.386306	0.114486	0.167	0.194	1
PBX2	0.38636	0.697688	0.113	0.09	1
NKIRAS2	0.38655	0.483749	0.081	0.056	1
ARHGEF18	0.386632	0.188879	0.151	0.119	1
EML4	0.387437	0.2071	0.339	0.302	1
MRPL44	0.387463	0.339137	0.081	0.06	1
TMEM196	0.387553	0.169422	0.059	0.041	1
PDIA2	0.387581	0.568035	0.097	0.075	1
RNF212	0.387588	0.232857	0.022	0.011	1
EDARADD	0.387588	0.521792	0.022	0.011	1
EIF2A	0.387667	0.275944	0.177	0.149	1
COL8A2	0.388077	0.190681	0.016	0.007	1
NTN3	0.388077	0.737347	0.016	0.007	1
PAX6	0.388077	0.759515	0.016	0.007	1
TMEM150B	0.388077	0.833963	0.016	0.007	1
SLC30A7	0.388077	0.954875	0.016	0.007	1
AOAH	0.388077	0.992088	0.016	0.007	1
GPR62	0.388077	1.04913	0.011	0.007	1
NEDD9	0.388077	1.09193	0.016	0.007	1
ALKBH6	0.388271	1.55508	0.204	0.097	1
THAP12	0.388466	0.518114	0.172	0.146	1
TMEM155	0.388553	1.72793	0.016	0.011	1
PDLIM3	0.389433	1.40719	0.048	0.007	1
SLC39A2	0.389463	0.444073	0.022	0.011	1
PKD2L2	0.389463	0.540591	0.022	0.011	1
NUP88	0.390022	0.314027	0.124	0.097	1
GPR68	0.390293	0.51393	0.016	0.007	1
STAB1	0.390293	0.516165	0.016	0.007	1
EPHX3	0.390293	0.613427	0.016	0.007	1
NASP	0.390726	0.19927	0.274	0.239	1
FRG1	0.391242	0.466663	0.226	0.201	1
ABRAXAS1	0.39151	0.241651	0.161	0.127	1
PIDD1	0.391862	0.320745	0.059	0.041	1
ADAP2	0.391921	0.421123	0.054	0.037	1
FAM222B	0.392324	0.87607	0.091	0.071	1
TVP23B	0.392483	0.408531	0.231	0.205	1
TRAIP	0.392517	0.292272	0.016	0.007	1
CHRNA3	0.392517	0.318363	0.016	0.007	1
CDH22	0.392517	0.38481	0.016	0.007	1
SUGCT	0.392895	0.533572	0.129	0.104	1
COG6	0.392994	0.654956	0.161	0.138	1
PRIM1	0.393053	0.684922	0.054	0.037	1
OSGEPL1	0.393165	0.162138	0.462	0.418	1
KIAA1191	0.393172	0.175344	0.301	0.261	1
GIN1	0.393292	0.462003	0.102	0.078	1
C6H19orf47	0.393431	0.43956	0.097	0.075	1
CAMK2N2	0.394008	0.244346	0.452	0.381	1
QTRT2	0.394028	0.130984	0.059	0.041	1
SAMHD1	0.394104	0.300081	0.188	0.157	1
MTX3	0.394726	0.144402	0.183	0.149	1
ADGRV1	0.395113	0.294919	0.097	0.075	1
PAK4	0.395138	0.675892	0.075	0.056	1
ZBTB47	0.395188	0.36589	0.285	0.254	1
MYNN	0.395751	0.113454	0.21	0.172	1
RAE1	0.396031	0.465658	0.156	0.131	1
NUDT7	0.396038	1.3565	0.113	0.075	1
PNKP	0.396093	0.665003	0.075	0.049	1
CMTM5	0.396365	1.06894	0.011	0.004	1
IQCC	0.396462	1.07409	0.054	0.037	1
KCNH3	0.396576	3.17332	0.038	0.007	1
SYT16	0.396593	0.228598	0.495	0.459	1
SLC26A4	0.396793	2.13584	0.065	0.011	1
ARL1	0.397484	0.411536	0.269	0.235	1
SSR4	0.398516	1.76817	0.043	0.026	1
FERMT2	0.399084	0.237062	0.253	0.22	1
ELK1	0.399249	0.778452	0.118	0.097	1
ABCE1	0.399871	0.216292	0.274	0.239	1
STK19	0.39989	3.58818	0.134	0.019	1
C13H3orf18	0.399925	0.657506	0.075	0.056	1
METTL25	0.400704	0.205644	0.328	0.28	1
NCBP2	0.400714	0.141744	0.102	0.075	1
COLGALT1	0.400973	0.727302	0.091	0.071	1
YIF1A	0.401031	0.437285	0.097	0.067	1
IBA57	0.401036	0.310438	0.048	0.037	1
PCDH19	0.401394	0.142413	0.301	0.269	1
COMMD3	0.402115	0.215824	0.306	0.265	1
ASPHD2	0.402249	0.523145	0.081	0.06	1
TMEM130	0.402655	0.106221	0.602	0.526	1
APBB2	0.402748	0.280071	0.188	0.153	1
TANGO6	0.403334	0.348606	0.054	0.037	1
EPHB2	0.403334	0.449015	0.054	0.037	1
STOM	0.403823	1.10821	0.048	0.034	1
MBD6	0.404039	0.278296	0.102	0.078	1
MOB1A	0.404486	0.345021	0.054	0.037	1
WDR18	0.404717	0.316624	0.081	0.101	1
BRAT1	0.40476	0.935946	0.07	0.049	1
IFT52	0.40476	1.01622	0.07	0.052	1
SAMD10	0.404873	0.209418	0.102	0.078	1
PSMA7	0.40563	0.686471	0.446	0.328	1
C12H17orf58	0.40564	0.197555	0.054	0.037	1
SRA1	0.406217	0.817639	0.091	0.071	1
BTBD9	0.406544	0.395175	0.102	0.078	1
CLN6	0.406684	0.674602	0.07	0.056	1
GPR160	0.406796	0.438079	0.054	0.037	1
PDE4A	0.406928	0.373322	0.274	0.246	1
APOE	0.40698	0.788697	0.081	0.06	1
CENPV	0.407335	0.746272	0.242	0.22	1
GTF2F2	0.407425	0.321947	0.118	0.153	1
COPE	0.407756	0.11897	0.274	0.272	1
CASC1	0.407937	0.33723	0.215	0.183	1
TMEM208	0.408664	0.33186	0.183	0.205	1
PFKL	0.408687	1.30809	0.048	0.03	1
ZNF346	0.408719	0.361137	0.097	0.075	1
CCM2	0.4089	0.836155	0.156	0.131	1
SGSM3	0.408964	0.433607	0.204	0.175	1
CYBRD1	0.409114	0.364584	0.054	0.037	1
RBM8A	0.40955	0.602078	0.204	0.228	1
URB2	0.411554	0.626732	0.075	0.056	1
CHMP7	0.411847	0.318431	0.118	0.093	1
LMLN	0.412357	0.782185	0.048	0.034	1
CANT1	0.412425	0.117648	0.102	0.078	1
ASB1	0.412425	0.272966	0.102	0.078	1
MYADML2	0.412532	0.32777	0.075	0.056	1
RPL19	0.412744	0.436529	0.317	0.261	1
NIPSNAP1	0.41282	0.309292	0.237	0.209	1
ZNF507	0.413064	0.291842	0.145	0.119	1
PDIA4	0.413263	0.10243	0.14	0.112	1
MCUR1	0.413286	0.445879	0.161	0.131	1
DUS2	0.413585	0.704235	0.048	0.03	1
SEC31A	0.413769	0.235389	0.253	0.22	1
NEDD1	0.413774	0.421483	0.054	0.037	1
PIGU	0.413826	0.76121	0.07	0.052	1
SVBP	0.413844	0.346159	0.14	0.175	1
RPS21	0.414413	0.506987	0.29	0.291	1
HES6	0.414559	0.551745	0.258	0.22	1
BRI3	0.414616	0.783368	0.145	0.071	1
GAB1	0.414746	0.36962	0.027	0.022	1
ZNF18	0.414815	1.15501	0.048	0.03	1
RFTN2	0.414919	0.995029	0.081	0.052	1
ZCWPW2	0.414944	0.293355	0.054	0.037	1
PAMR1	0.415053	0.235631	0.054	0.049	1
ZNF771	0.415248	1.31572	0.081	0.063	1
HINT3	0.415441	0.441656	0.134	0.112	1
PLLP	0.415476	0.278852	0.054	0.026	1
LIN52	0.415857	0.877694	0.07	0.052	1
RRM2B	0.416116	0.220367	0.054	0.037	1
PM20D1	0.416415	0.147605	0.081	0.06	1
MRPL33	0.416547	0.71892	0.091	0.116	1
ALOX5AP	0.416644	1.33249	0.075	0.03	1
BCS1L	0.416992	0.134135	0.054	0.056	1
GALNT17	0.41725	0.333896	0.204	0.168	1
RBM24	0.417282	0.679896	0.048	0.034	1
NDRG1	0.417634	1.09365	0.065	0.049	1
ZNF510	0.417984	0.232565	0.134	0.108	1
TMEM241	0.418325	0.149975	0.081	0.06	1
IGF2BP3	0.418429	0.445421	0.075	0.056	1
KCNIP4	0.418637	0.743878	0.129	0.108	1
GALNTL5	0.419288	0.218482	0.231	0.194	1
LYSMD2	0.419513	0.82872	0.22	0.175	1
KMT5C	0.419624	0.349723	0.124	0.097	1
KLHL21	0.419757	0.941361	0.048	0.034	1
CMPK1	0.419831	0.199728	0.301	0.269	1
MAPRE1	0.420058	0.309725	0.242	0.213	1
MMP23B	0.420406	0.30173	0.075	0.056	1
MAST3	0.420944	1.36936	0.124	0.063	1
PARS2	0.42096	0.591406	0.07	0.052	1
GPAT3	0.420998	0.867347	0.048	0.03	1
LMNTD1	0.421931	0.189121	0.129	0.104	1
CXHXorf38	0.423011	0.392577	0.07	0.049	1
SLC25A27	0.42336	0.210387	0.495	0.474	1
RBM6	0.42378	0.163824	0.194	0.16	1
FAM212B	0.423813	1.28487	0.059	0.019	1
MTHFR	0.424254	0.100577	0.14	0.112	1
CCBE1	0.424358	0.286582	0.145	0.116	1
SH3GL1	0.425364	0.554583	0.145	0.119	1
MRGBP	0.425567	0.395701	0.108	0.078	1
SMAP1	0.425842	0.187819	0.403	0.384	1
CNOT10	0.426342	0.297778	0.296	0.269	1
CHRM3	0.426407	0.192941	0.296	0.265	1
ANAPC13	0.426888	0.219102	0.14	0.172	1
ATXN1	0.427034	0.156152	0.312	0.272	1
ECHS1	0.42717	0.579226	0.199	0.123	1
PPM1M	0.427234	0.451246	0.048	0.03	1
CAMK1	0.427311	0.433781	0.124	0.142	1
COX7A2	0.427973	0.997824	0.215	0.119	1
CTNND1	0.428348	0.211983	0.247	0.216	1
ALDH1L2	0.428589	0.185325	0.177	0.146	1
RAB21	0.428993	0.495363	0.151	0.123	1
DUSP10	0.429193	0.214291	0.194	0.168	1
EXOSC6	0.429799	0.921658	0.086	0.063	1
AP3D1	0.429861	0.121257	0.263	0.231	1
NF1	0.42989	0.103069	0.462	0.44	1
CHRM1	0.430221	0.508385	0.156	0.108	1
GAMT	0.430237	0.117467	0.048	0.063	1
RPL6	0.430243	0.509861	0.204	0.172	1
ZDHHC24	0.430444	0.213054	0.21	0.179	1
DTWD2	0.431002	0.424198	0.048	0.034	1
OSBP2	0.431233	0.494764	0.118	0.097	1
DNM2	0.431387	0.430537	0.151	0.119	1
PLEKHM3	0.431882	0.244532	0.129	0.104	1
FBXW5	0.432032	0.614123	0.215	0.19	1
RPL21	0.432122	2.1137	0.301	0.127	1
CPM	0.432314	0.414433	0.07	0.052	1
MIOS	0.432528	0.227924	0.113	0.09	1
MDC1	0.433388	0.103527	0.075	0.056	1
PODN	0.433524	0.357704	0.048	0.034	1
ARHGEF6	0.433817	0.177452	0.167	0.138	1
DCAKD	0.433931	0.331877	0.108	0.086	1
YES1	0.434398	0.374762	0.07	0.052	1
DRG1	0.434748	0.732499	0.065	0.045	1
SLC25A24	0.434867	0.193275	0.091	0.071	1
FAM105A	0.435463	1.58264	0.043	0.03	1
FAM76A	0.435539	0.118056	0.441	0.399	1
MTMR8	0.435861	0.266899	0.097	0.075	1
WDR41	0.436327	0.145414	0.172	0.142	1
WDR11	0.436459	0.338203	0.108	0.086	1
HEMK1	0.436487	0.384831	0.07	0.052	1
LONP1	0.436503	0.535394	0.129	0.108	1
PDF	0.436698	0.288052	0.161	0.134	1
GMCL1	0.436706	0.36982	0.14	0.116	1
DHRS3	0.436739	1.57424	0.011	0	1
ID1	0.436739	2.81579	0.011	0	1
PI4KB	0.437267	0.716524	0.124	0.093	1
MTRF1L	0.437287	0.185823	0.21	0.179	1
TAF4	0.437534	0.389568	0.07	0.049	1
APITD1	0.437646	0.300926	0.054	0.075	1
PDLIM5	0.437681	0.444936	0.102	0.082	1
XYLB	0.438149	1.26945	0.043	0.03	1
NTN4	0.43916	0.495535	0.124	0.101	1
OXA1L	0.439338	0.18434	0.188	0.22	1
ABHD11	0.439668	0.625083	0.306	0.209	1
ZNF829	0.439867	0.476038	0.048	0.034	1
DR1	0.440162	0.309036	0.14	0.119	1
FSTL3	0.440277	0.422193	0.102	0.082	1
FAM49B	0.440539	0.124678	0.382	0.332	1
ELOF1	0.441684	0.641049	0.21	0.142	1
RPL5	0.442064	0.448126	0.274	0.183	1
RAB2B	0.44239	0.286681	0.108	0.086	1
SORL1	0.442624	0.181109	0.478	0.47	1
SYT3	0.442964	0.264656	0.231	0.198	1
C9H11orf1	0.443091	0.241224	0.124	0.153	1
PMS1	0.443455	0.548539	0.065	0.049	1
SLC24A5	0.443549	0.81307	0.043	0.03	1
ATAT1	0.443844	0.531628	0.07	0.052	1
DYNC1LI2	0.445008	0.221987	0.344	0.317	1
MRPL3	0.445592	0.70368	0.167	0.131	1
CSNK2A1	0.445773	0.25971	0.36	0.336	1
GARS	0.44615	0.270155	0.366	0.336	1
RNPS1	0.446225	0.184584	0.301	0.276	1
NTNG1	0.446473	0.494174	0.145	0.119	1
CHSY3	0.446668	0.185876	0.129	0.104	1
ZCCHC3	0.447623	1.0524	0.043	0.022	1
ABHD5	0.447623	1.02486	0.043	0.03	1
RCE1	0.447896	1.4413	0.059	0.041	1
ZBTB18	0.447991	0.352993	0.22	0.097	1
TIE1	0.448366	0.25003	0.108	0.086	1
TMEM143	0.448986	0.704945	0.043	0.03	1
CENPW	0.448986	0.850491	0.043	0.03	1
TUSC2	0.449381	0.223309	0.247	0.295	1
TNFAIP1	0.449618	0.44649	0.091	0.071	1
MPDZ	0.450066	0.297928	0.382	0.351	1
SDC3	0.450181	0.26015	0.21	0.175	1
DNTTIP1	0.450483	1.36359	0.113	0.086	1
GPR137	0.450623	0.538757	0.177	0.153	1
BCAS3	0.450625	0.567451	0.118	0.097	1
MAP2K2	0.450709	0.214293	0.371	0.343	1
TFIP11	0.450824	0.664349	0.081	0.063	1
TET1	0.45097	0.225601	0.188	0.157	1
TRIM8	0.451111	1.63269	0.097	0.049	1
MRPL23	0.451268	1.20204	0.118	0.034	1
LSM1	0.452334	0.820983	0.043	0.045	1
FKBP1B	0.452375	0.773885	0.317	0.231	1
TMC6	0.452667	0.478101	0.151	0.131	1
XPO1	0.453233	0.227992	0.328	0.291	1
OAS2	0.453305	0.345606	0.086	0.067	1
PLCB4	0.453887	0.266707	0.156	0.131	1
DHX15	0.45391	0.400189	0.183	0.157	1
GBGT1	0.454266	0.523489	0.086	0.06	1
RALY	0.454279	0.184413	0.124	0.131	1
ERCC5	0.454389	0.189905	0.161	0.134	1
KCNIP3	0.454784	0.210663	0.059	0.011	1
ESD	0.455414	0.591267	0.177	0.104	1
DPAGT1	0.45619	0.389971	0.086	0.067	1
GPS2	0.456515	0.408494	0.161	0.138	1
CDC42SE1	0.456621	0.151037	0.07	0.052	1
TRIB2	0.4567	0.511293	0.065	0.049	1
SAP18	0.456998	0.61778	0.21	0.119	1
ATP6AP1L	0.457213	0.404474	0.043	0.03	1
TRAP1	0.457223	0.46258	0.156	0.131	1
PLGRKT	0.457256	0.161223	0.129	0.149	1
EXOSC9	0.457946	1.31546	0.151	0.123	1
APOLD1	0.458223	2.91538	0.038	0.007	1
POLR3C	0.458822	1.9512	0.038	0.022	1
KLHL7	0.459984	0.253168	0.167	0.142	1
FAM57A	0.460046	0.524994	0.065	0.045	1
ELOC	0.461078	0.12232	0.333	0.291	1
RNF32	0.461471	0.1706	0.022	0.034	1
IGSF8	0.462805	0.234034	0.403	0.377	1
MAF1	0.462934	0.161053	0.194	0.16	1
MGAT5	0.463052	0.109118	0.522	0.474	1
RFX4	0.464539	0.49943	0.022	0.019	1
PCCA	0.464808	0.170132	0.172	0.142	1
SLC2A3	0.464822	0.410067	0.134	0.112	1
HSF2	0.465212	0.229299	0.237	0.201	1
KLHL8	0.465279	0.18959	0.269	0.239	1
YDJC	0.465483	0.434783	0.129	0.09	1
CEP70	0.465882	0.333681	0.086	0.067	1
FZR1	0.465924	0.148121	0.21	0.179	1
STX3	0.466074	0.269468	0.145	0.112	1
NAPRT	0.466219	1.62613	0.038	0.019	1
XAB2	0.467511	2.74857	0.054	0.007	1
ARPC1B	0.467611	2.56784	0.016	0.011	1
SLC6A9	0.467905	0.40985	0.065	0.049	1
RNH1	0.46799	0.281729	0.306	0.269	1
SLC37A3	0.46799	0.34587	0.118	0.097	1
FARSA	0.468135	0.449277	0.14	0.112	1
PUM3	0.468865	0.235224	0.258	0.231	1
SIRT7	0.469249	0.500562	0.113	0.093	1
CACNB4	0.470018	0.195008	0.258	0.224	1
USP49	0.470164	0.428777	0.065	0.049	1
TNFAIP6	0.470689	1.26674	0.038	0.026	1
RAMP2	0.470707	0.132161	0.022	0.011	1
MORN2	0.470761	1.73672	0.048	0.022	1
FEM1C	0.471138	0.572529	0.097	0.078	1
KIF13A	0.471421	0.142675	0.145	0.119	1
FAM219B	0.47176	0.422439	0.081	0.063	1
ZMYND19	0.472059	0.397943	0.097	0.078	1
DRC7	0.472185	1.19828	0.038	0.026	1
DERA	0.472253	1.88386	0.022	0.007	1
INSIG1	0.472305	1.24228	0.054	0.037	1
NDC1	0.47243	0.264213	0.065	0.049	1
TBC1D16	0.47243	0.453579	0.065	0.049	1
UBL4A	0.4725	3.5314	0.145	0.011	1
MAP7D3	0.472512	0.129022	0.043	0.03	1
CCDC177	0.472512	0.662291	0.043	0.03	1
ATP5E	0.473462	0.571352	0.344	0.246	1
RPS18	0.47469	0.541822	0.285	0.187	1
MSANTD3	0.475839	0.327899	0.065	0.049	1
TSPYL1	0.475869	0.530905	0.161	0.142	1
TRIM11	0.476394	0.66279	0.091	0.071	1
PPP1R10	0.476458	0.133509	0.452	0.418	1
HNRNPF	0.476544	0.180078	0.194	0.228	1
MPI	0.476682	0.46539	0.097	0.078	1
SETD4	0.476686	0.406492	0.038	0.026	1
CCDC94	0.476686	0.863694	0.038	0.026	1
SARNP	0.476709	0.35388	0.199	0.235	1
REPS1	0.476978	0.33553	0.065	0.049	1
PGM1	0.477932	0.320156	0.226	0.201	1
VAMP5	0.478192	0.8704	0.038	0.022	1
COL11A1	0.478192	1.0151	0.038	0.026	1
RPS28	0.478469	0.397691	0.177	0.138	1
RPL27	0.479577	2.63326	0.151	0.06	1
TMEM35A	0.479662	0.106231	0.172	0.201	1
GLRA2	0.479849	0.163587	0.134	0.112	1
APEX1	0.482349	0.291909	0.038	0.049	1
USP37	0.482638	0.165752	0.156	0.131	1
C7H6orf47	0.482725	0.635719	0.038	0.026	1
TMEM126B	0.482772	0.557575	0.075	0.052	1
GGPS1	0.483115	0.484325	0.151	0.127	1
IRF2	0.484016	0.189646	0.118	0.093	1
DPH7	0.484016	0.262782	0.118	0.097	1
MOB3A	0.48424	0.870032	0.038	0.019	1
BEAN1	0.484241	1.13258	0.038	0.026	1
BCL6	0.485264	0.129934	0.172	0.146	1
FAM221A	0.485294	1.55139	0.07	0.045	1
BFSP1	0.485759	0.660502	0.038	0.026	1
ITPKC	0.485759	0.790337	0.038	0.026	1
FAM214A	0.486415	0.190191	0.296	0.257	1
ZWILCH	0.486577	0.513738	0.059	0.045	1
AP3S1	0.486756	0.609598	0.269	0.19	1
SF3A2	0.486996	0.465178	0.075	0.056	1
ZNF653	0.486996	1.01524	0.108	0.086	1
PIGO	0.487015	0.603651	0.108	0.09	1
SHC1	0.48728	0.454655	0.038	0.026	1
NLRC4	0.48728	0.474578	0.038	0.026	1
AP4M1	0.487346	1.13175	0.054	0.034	1
OLIG2	0.488583	0.400821	0.027	0.022	1
SPINT2	0.488699	0.77049	0.016	0.019	1
PLRG1	0.4887	0.302454	0.016	0.026	1
CACNA2D3	0.488822	0.624527	0.091	0.075	1
SDE2	0.489115	0.742193	0.102	0.086	1
C10H10orf113	0.489601	0.18733	0.086	0.067	1
SMCR8	0.489601	0.213022	0.086	0.067	1
C1H9orf135	0.489856	1.42611	0.054	0.041	1
TIMP3	0.490177	0.305797	0.075	0.06	1
GJC2	0.49049	0.927481	0.016	0.004	1
PTRH2	0.490517	1.42233	0.108	0.067	1
RPL23A	0.491322	1.13652	0.269	0.201	1
SOX15	0.491385	0.470313	0.059	0.045	1
FUBP1	0.491665	0.112092	0.505	0.474	1
MKKS	0.491814	1.33381	0.156	0.071	1
IRF3	0.492187	0.391136	0.081	0.056	1
PPP2R5A	0.492187	0.416129	0.081	0.063	1
RNF126	0.492217	1.2929	0.134	0.108	1
TSPAN4	0.492304	0.453424	0.075	0.06	1
SSNA1	0.492403	1.67126	0.081	0.026	1
TBL3	0.492405	0.967558	0.086	0.071	1
ANO6	0.492591	0.604002	0.059	0.045	1
RNF141	0.493221	0.281201	0.081	0.063	1
FUZ	0.493659	1.76601	0.032	0.022	1
PECR	0.494104	1.11033	0.016	0.015	1
CRLF3	0.494668	0.115724	0.172	0.146	1
ADI1	0.494742	0.497807	0.075	0.071	1
DEAF1	0.494802	0.315697	0.382	0.317	1
EFCAB2	0.495008	0.439191	0.059	0.045	1
TEX47	0.495008	0.499184	0.059	0.045	1
GAP43	0.49517	0.482829	0.419	0.269	1
EIF3L	0.495363	0.139038	0.151	0.123	1
RAB13	0.495901	3.82332	0.016	0	1
ADRM1	0.49604	0.444389	0.172	0.146	1
EPS15L1	0.496208	0.242822	0.14	0.116	1
KCNF1	0.497328	0.577596	0.07	0.026	1
IGFBP7	0.498237	0.303606	0.376	0.254	1
SLITRK4	0.498292	0.116496	0.409	0.366	1
C16H5orf47	0.49863	1.78657	0.032	0.022	1
QRSL1	0.499212	0.248173	0.097	0.078	1
PDE5A	0.499542	0.411207	0.038	0.026	1
MEX3B	0.499787	0.644723	0.075	0.06	1
LYPD1	0.499787	0.650368	0.075	0.06	1
NEK6	0.499861	0.257767	0.059	0.045	1
ALDH16A1	0.500087	0.757046	0.102	0.086	1
CHTF8	0.500489	0.201244	0.081	0.063	1
FUT11	0.500498	0.144916	0.102	0.082	1
AP1S1	0.5005	0.327579	0.29	0.172	1
PDAP1	0.501924	0.462148	0.156	0.187	1
KRI1	0.501958	1.77763	0.032	0.015	1
MRPL30	0.502723	1.00784	0.108	0.056	1
SPINK2	0.502821	1.36705	0.016	0.007	1
XKR7	0.503435	0.156971	0.14	0.116	1
GCHFR	0.503626	1.52326	0.032	0.019	1
ANXA7	0.50374	0.100675	0.145	0.123	1
NXPH4	0.504107	0.303437	0.134	0.112	1
HIPK3	0.504188	0.278263	0.161	0.138	1
RNF40	0.504255	0.647445	0.118	0.097	1
DGKQ	0.504529	0.170217	0.145	0.123	1
C5H12orf73	0.504698	0.710936	0.102	0.086	1
STK16	0.505053	1.12995	0.113	0.086	1
NAA30	0.505117	0.591316	0.118	0.101	1
UBXN4	0.505427	0.191222	0.263	0.231	1
NFAT5	0.505747	0.17692	0.425	0.392	1
ARL6IP6	0.50582	0.15405	0.113	0.093	1
PSMA2	0.506761	0.371464	0.242	0.164	1
KCNE1	0.507388	0.358548	0.011	0.015	1
TMEM167A	0.507573	0.257297	0.355	0.347	1
UNC119	0.507614	0.491227	0.054	0.041	1
CYCS	0.508346	0.249711	0.446	0.384	1
EBPL	0.508649	0.792523	0.032	0.011	1
ABHD14B	0.50865	1.23996	0.032	0.022	1
MRPL49	0.508876	0.358557	0.075	0.09	1
CLN8	0.508876	0.982327	0.097	0.082	1
CHERP	0.509261	0.302035	0.091	0.075	1
PRKD3	0.509573	0.145673	0.011	0.019	1
IDNK	0.509573	0.326741	0.011	0.019	1
METTL6	0.509635	0.284309	0.129	0.108	1
SLAMF8	0.509641	0.122415	0.059	0.045	1
TNC	0.511156	1.12238	0.016	0.004	1
CAVIN3	0.511401	0.7972	0.038	0.022	1
TEN1	0.511463	1.18257	0.038	0.041	1
UBXN11	0.511676	2.96246	0.043	0.011	1
SIM2	0.511764	0.311482	0.011	0.019	1
KIAA1211	0.51189	0.169324	0.258	0.228	1
TMEM266	0.512013	0.808544	0.032	0.022	1
LYSMD3	0.512129	0.178664	0.22	0.194	1
MAPK15	0.512351	2.5364	0.048	0.007	1
NAMPT	0.512379	0.357669	0.167	0.146	1
C2H5orf63	0.51275	0.509821	0.054	0.041	1
SLC35D1	0.51275	0.518404	0.054	0.041	1
RBM15B	0.513319	0.967087	0.081	0.067	1
SAMD14	0.513459	0.703581	0.086	0.071	1
GEMIN7	0.513632	0.33491	0.075	0.09	1
MAP3K7	0.513813	0.255981	0.177	0.157	1
ECI2	0.513942	0.123125	0.183	0.157	1
PLK5	0.513953	2.64837	0.011	0	1
SELENOM	0.513953	3.07413	0.011	0	1
JCHAIN	0.513958	1.00591	0.011	0.007	1
RCSD1	0.513959	0.219665	0.011	0.019	1
DNAH5	0.513959	0.432774	0.011	0.019	1
ELP6	0.513959	1.20581	0.011	0.019	1
KBTBD4	0.514673	0.101498	0.129	0.108	1
PSEN2	0.514942	0.295692	0.172	0.153	1
CHML	0.515181	0.110084	0.118	0.097	1
GFAP	0.515313	5.14136	0.022	0.004	1
SYNGAP1	0.515327	0.40136	0.054	0.041	1
RBM28	0.515327	0.589916	0.054	0.041	1
CORO1A	0.515537	0.770362	0.075	0.067	1
UBXN7	0.516832	0.111289	0.183	0.157	1
LIN7B	0.516968	3.04127	0.215	0.026	1
CEP76	0.517116	0.405575	0.075	0.06	1
ARF3	0.517274	0.264723	0.532	0.414	1
ATXN7L1	0.517305	0.322679	0.134	0.112	1
DHCR7	0.517454	0.912784	0.097	0.071	1
NADK2	0.517489	0.606433	0.065	0.056	1
MEA1	0.517964	1.96019	0.118	0.022	1
AIMP1	0.518173	0.369832	0.392	0.362	1
SLC2A13	0.5182	0.10885	0.371	0.347	1
MAPK14	0.519023	0.366625	0.118	0.101	1
ALG10	0.519109	0.201369	0.167	0.146	1
WNT9B	0.520475	0.173446	0.005	0.011	1
GLIPR1L2	0.520475	0.190886	0.005	0.011	1
GRB10	0.520475	0.278277	0.005	0.011	1
MYO1H	0.520475	0.337422	0.005	0.011	1
HYAL3	0.520475	0.480992	0.005	0.011	1
RTN4RL1	0.521138	0.281925	0.091	0.075	1
NOSIP	0.521176	0.13885	0.065	0.075	1
NUMBL	0.521601	0.780511	0.086	0.071	1
PYGL	0.522172	0.287132	0.032	0.022	1
GNG10	0.522205	0.980922	0.194	0.142	1
CDR2L	0.522594	0.303244	0.075	0.06	1
MAPK1IP1L	0.522625	0.83018	0.124	0.104	1
SECISBP2	0.522912	0.21206	0.226	0.198	1
COMMD4	0.523029	1.00508	0.161	0.153	1
NUBP2	0.523053	0.653331	0.118	0.104	1
EZR	0.5231	0.20104	0.043	0.037	1
FKTN	0.52362	0.22691	0.167	0.146	1
CFAP74	0.523647	0.52014	0.086	0.071	1
NPHP1	0.523759	0.4695	0.161	0.146	1
IMMP1L	0.523819	3.65313	0.016	0	1
RTN2	0.524099	0.189634	0.333	0.31	1
GGCT	0.524582	1.68912	0.048	0.03	1
CHST10	0.524784	0.101504	0.22	0.246	1
TATDN2	0.524794	0.416286	0.075	0.06	1
ZFAND1	0.525016	0.389756	0.161	0.142	1
PPP1R16A	0.525422	0.469844	0.07	0.056	1
CASQ2	0.525697	0.446905	0.086	0.067	1
NUDT16L1	0.526112	0.16356	0.28	0.246	1
ENTPD7	0.52688	0.361576	0.145	0.123	1
POLR2K	0.527412	0.241161	0.204	0.187	1
UTP23	0.52795	0.531266	0.124	0.153	1
TARBP2	0.528177	0.599439	0.113	0.093	1
CATSPER1	0.528325	0.380526	0.086	0.097	1
CENPK	0.528344	0.393841	0.14	0.123	1
SPARC	0.528667	0.27693	0.016	0.004	1
URM1	0.529134	0.529971	0.07	0.09	1
LGI4	0.529609	0.103108	0.048	0.045	1
NUDT11	0.529624	0.129697	0.054	0.041	1
MMP15	0.529624	0.202772	0.054	0.041	1
FAHD2B	0.529624	0.555154	0.054	0.041	1
MARCH5	0.529701	0.261429	0.108	0.09	1
SLAIN1	0.530623	0.605931	0.118	0.093	1
SIAE	0.530934	0.539002	0.054	0.041	1
ZFYVE1	0.531393	0.336463	0.21	0.187	1
MLC1	0.531621	1.28037	0.022	0.007	1
KCND3	0.532245	0.167356	0.054	0.041	1
USP2	0.532568	0.133629	0.269	0.243	1
MRPL10	0.532571	1.12006	0.065	0.037	1
SKIV2L2	0.533509	0.202722	0.237	0.216	1
RRN3	0.534011	0.44167	0.118	0.101	1
GDPGP1	0.534873	0.252862	0.048	0.041	1
DDX56	0.534947	0.802463	0.065	0.052	1
PRADC1	0.535699	2.25989	0.065	0.019	1
TBC1D25	0.535713	0.537827	0.07	0.056	1
MRPL28	0.536151	0.630416	0.376	0.254	1
NSDHL	0.53618	1.62472	0.027	0.015	1
RNASEH1	0.536863	0.579995	0.07	0.056	1
ZNF382	0.537193	0.246913	0.091	0.075	1
MOB2	0.537477	0.453406	0.118	0.146	1
GTF3C2	0.538205	0.137621	0.091	0.075	1
RBMX	0.538334	0.154564	0.409	0.388	1
PHGDH	0.538449	3.07508	0.048	0.007	1
CBX6	0.538592	0.147495	0.548	0.522	1
SIRT3	0.538615	0.597111	0.151	0.131	1
SSU72	0.538716	0.148445	0.172	0.187	1
RNF26	0.538826	0.220449	0.054	0.041	1
KLC4	0.539805	0.602229	0.14	0.119	1
DSCAML1	0.540231	0.187345	0.091	0.075	1
POLG2	0.54036	1.93096	0.027	0.015	1
PHKA2	0.540454	0.600345	0.102	0.086	1
RPL3	0.540842	0.226378	0.29	0.269	1
C3H16orf52	0.540963	0.182555	0.349	0.328	1
DDX49	0.540985	0.780454	0.129	0.112	1
FAM173B	0.541876	1.30491	0.032	0.022	1
POMGNT2	0.541958	0.291942	0.161	0.142	1
RRAS	0.54249	1.4847	0.032	0.022	1
PDGFC	0.542496	0.826326	0.048	0.037	1
ARL4D	0.542736	0.661937	0.14	0.097	1
DTD1	0.543159	0.108798	0.145	0.127	1
ELK4	0.543285	0.581736	0.086	0.071	1
TRPM3	0.543399	0.210218	0.167	0.146	1
FAM19A1	0.543469	0.288641	0.301	0.235	1
CCDC167	0.543576	4.00393	0.043	0.004	1
HSF1	0.543825	0.34529	0.118	0.101	1
C3H2orf68	0.54412	0.119457	0.054	0.041	1
NACAD	0.54429	0.494661	0.102	0.086	1
RPL18-1	0.544443	1.09258	0.14	0.093	1
HDGF	0.544575	0.239287	0.301	0.291	1
SORD	0.544919	0.843995	0.075	0.071	1
EFNA3	0.545619	0.308242	0.118	0.101	1
ACD	0.546053	1.35899	0.027	0.019	1
MKRN1	0.546249	0.283168	0.172	0.153	1
SLA-2	0.546634	1.77434	0.022	0.007	1
PRMT1	0.546674	0.206852	0.306	0.284	1
CHKB	0.546844	0.701799	0.14	0.123	1
MRPL55	0.547196	0.138218	0.194	0.146	1
CRHR1	0.547953	0.40285	0.022	0.004	1
LOR	0.547957	1.02696	0.027	0.015	1
KLHDC8A	0.547957	1.1725	0.027	0.019	1
CHCHD7	0.548259	5.55403	0.14	0.004	1
SPNS2	0.548704	0.558047	0.108	0.093	1
DCAF12	0.549105	0.309508	0.102	0.086	1
MDGA1	0.549858	1.93373	0.016	0.004	1
PXMP4	0.550391	0.136993	0.161	0.138	1
NPRL3	0.550428	0.668824	0.081	0.056	1
B3GNTL1	0.550824	1.86111	0.059	0.037	1
ANKRD6	0.550865	0.609375	0.048	0.037	1
INTS11	0.551063	0.821539	0.129	0.108	1
TBCCD1	0.551205	0.405291	0.134	0.116	1
B4GALT2	0.551246	0.601677	0.124	0.108	1
GPSM2	0.551721	0.840408	0.065	0.041	1
PGD	0.551943	0.178393	0.151	0.131	1
RBFOX3	0.552128	0.257541	0.237	0.216	1
XPOT	0.552331	0.176338	0.237	0.209	1
WDFY2	0.552752	0.355815	0.151	0.123	1
OARD1	0.553087	0.194046	0.07	0.056	1
MAPKAPK2	0.553669	0.442682	0.048	0.037	1
NAALADL2	0.553689	0.836343	0.027	0.019	1
DNAJB4	0.554936	0.114853	0.43	0.418	1
EED	0.555363	0.121803	0.124	0.104	1
DCLRE1C	0.555424	0.320117	0.07	0.056	1
TADA2A	0.556072	0.231583	0.151	0.172	1
OXSM	0.55656	0.702896	0.065	0.052	1
SYN2	0.556805	0.281363	0.161	0.142	1
USF3	0.556971	0.103279	0.22	0.19	1
DSE	0.557527	0.488021	0.027	0.019	1
CACNA1H	0.557527	0.692662	0.027	0.015	1
PCSK7	0.557888	0.527121	0.048	0.037	1
TRIM32	0.558006	0.68094	0.081	0.067	1
YWHAQ	0.55856	0.117959	0.478	0.362	1
ATP5J	0.558648	0.192901	0.366	0.313	1
COL19A1	0.558677	0.147222	0.296	0.257	1
PARD6A	0.559202	0.235724	0.231	0.213	1
KPNA2	0.559298	0.160422	0.048	0.03	1
C2CD6	0.559451	0.381489	0.027	0.019	1
MLX	0.560631	0.513019	0.134	0.116	1
ARHGDIG	0.561066	0.580788	0.419	0.366	1
ANXA11	0.561162	0.126865	0.086	0.071	1
BEND3	0.561377	0.351583	0.027	0.019	1
EPB42	0.561377	0.444804	0.027	0.019	1
GEMIN4	0.561377	0.650113	0.027	0.019	1
DAXX	0.561719	0.218063	0.102	0.086	1
MAPK4	0.561951	0.524276	0.075	0.082	1
HR	0.562542	0.158997	0.07	0.082	1
BOK	0.562919	0.463941	0.113	0.093	1
CISD3	0.563101	0.203321	0.199	0.209	1
WDR55	0.563248	0.35261	0.048	0.063	1
LTBP4	0.563307	0.229779	0.027	0.019	1
ADAMTS10	0.563307	0.321805	0.027	0.019	1
C3H2orf74	0.563307	0.564619	0.027	0.019	1
MXD4	0.563449	0.642163	0.081	0.067	1
GTF2H2	0.563718	0.318662	0.118	0.101	1
COQ2	0.563935	0.199988	0.14	0.119	1
GEMIN8	0.564144	0.149976	0.027	0.037	1
PYROXD1	0.564325	0.108414	0.059	0.075	1
STRADB	0.564505	0.476664	0.124	0.108	1
EVI5	0.564734	0.150568	0.263	0.235	1
TUFM	0.565018	0.29396	0.145	0.16	1
PLK4	0.565079	0.519224	0.065	0.052	1
LRRIQ3	0.566373	0.262616	0.048	0.037	1
BLZF1	0.567793	0.287315	0.048	0.037	1
APH1A	0.568067	0.500072	0.124	0.104	1
ZNF213	0.568749	0.169635	0.065	0.052	1
PGLS	0.568966	1.75511	0.199	0.086	1
PSMD13	0.570223	0.139624	0.28	0.25	1
RPP21	0.570654	0.605757	0.059	0.015	1
RPS6KA3	0.571255	0.139012	0.21	0.187	1
CDPF1	0.57137	0.574267	0.108	0.093	1
AP2S1	0.571524	0.523822	0.29	0.205	1
LMO4	0.571928	0.483828	0.151	0.082	1
KLHL2	0.571991	0.442918	0.183	0.116	1
NME3	0.572187	0.506588	0.231	0.175	1
MOSPD3	0.57239	0.261633	0.102	0.116	1
PICK1	0.57358	0.152744	0.194	0.175	1
TCTEX1D2	0.574259	0.484824	0.118	0.101	1
MOSPD1	0.574412	0.333796	0.081	0.067	1
NEURL1B	0.575059	1.22075	0.043	0.015	1
FBXL3	0.575222	0.235693	0.102	0.123	1
DAD1	0.575256	0.565395	0.086	0.034	1
STK32C	0.575496	2.56019	0.14	0.026	1
RAD51D	0.576094	0.244014	0.086	0.071	1
HSPBAP1	0.576123	0.43073	0.065	0.052	1
PIGC	0.577188	0.348646	0.075	0.093	1
ST6GAL2	0.577235	0.133328	0.425	0.399	1
TDRD3	0.577883	0.133012	0.134	0.116	1
DXO	0.578081	0.744607	0.043	0.034	1
MPG	0.578827	0.461225	0.129	0.093	1
OTUD6B	0.580372	0.496937	0.134	0.116	1
TRMT10B	0.581038	0.449335	0.081	0.067	1
ZNF639	0.581359	0.20217	0.242	0.216	1
ZNF582	0.581447	0.698495	0.091	0.075	1
PIK3AP1	0.582068	0.284042	0.145	0.123	1
MRPL19	0.582251	0.200674	0.161	0.142	1
MEI1	0.582302	0.397616	0.065	0.052	1
ZNF197	0.583392	0.134638	0.242	0.22	1
DNAL4	0.583542	0.665024	0.065	0.052	1
ARID5B	0.583693	0.390368	0.237	0.216	1
LRFN4	0.583752	0.34892	0.145	0.127	1
RRP36	0.583839	0.515332	0.134	0.119	1
PALMD	0.584119	3.92714	0.022	0	1
KIAA1522	0.584143	0.835365	0.043	0.034	1
CDIPT	0.584664	0.144139	0.161	0.142	1
PFDN5	0.585204	3.6573	0.172	0.026	1
SLC25A1	0.58552	0.147532	0.129	0.108	1
HDGFL2	0.585639	0.740722	0.113	0.097	1
TANK	0.586024	0.191542	0.065	0.049	1
C13H3orf67	0.586024	0.243185	0.065	0.052	1
PPP1R18	0.586315	1.96092	0.022	0.004	1
CAPN12	0.586316	1.74637	0.022	0.015	1
CCNH	0.587596	0.134966	0.581	0.541	1
TRIOBP	0.588249	0.361916	0.167	0.142	1
PADI1	0.588514	1.32325	0.022	0.015	1
DNAH7	0.58878	0.13228	0.086	0.104	1
MED8	0.5891	0.68937	0.156	0.146	1
DLAT	0.58928	0.299412	0.156	0.138	1
CSRP1	0.589612	3.63742	0.016	0.004	1
BCCIP	0.589687	0.115648	0.188	0.205	1
TRIM45	0.590715	1.64887	0.016	0.007	1
CFH	0.590715	2.25493	0.016	0.007	1
AS3MT	0.590716	1.28447	0.022	0.015	1
LAMA4	0.590716	1.39762	0.022	0.015	1
LIMD1	0.590716	1.56331	0.022	0.011	1
RNF103	0.590823	0.516633	0.102	0.09	1
CPT1A	0.591043	0.186899	0.081	0.056	1
SCAMP3	0.591475	0.283584	0.124	0.108	1
SLC20A1	0.592633	0.521804	0.086	0.045	1
GMFG	0.592913	3.03918	0.011	0	1
RAI14	0.592921	0.721549	0.022	0.007	1
RBM38	0.592921	0.936292	0.022	0.015	1
LRR1	0.592921	1.20036	0.022	0.015	1
CASKIN2	0.592921	1.46118	0.022	0.011	1
ZNF362	0.593277	0.125877	0.081	0.067	1
BTC	0.59329	0.878832	0.043	0.034	1
TMEM268	0.59329	1.04207	0.043	0.034	1
EFEMP2	0.59342	0.120495	0.134	0.119	1
RELT	0.593502	0.168527	0.065	0.052	1
KCTD8	0.593913	0.294873	0.21	0.194	1
TCTA	0.594159	1.59047	0.102	0.06	1
MSRB2	0.594295	0.325312	0.134	0.119	1
LRFN5	0.594777	0.210965	0.215	0.194	1
FAM96B	0.595097	1.59203	0.177	0.067	1
REEP4	0.595131	0.682576	0.022	0.011	1
CCDC17	0.595131	0.708659	0.022	0.015	1
SLC45A2	0.595131	0.788577	0.022	0.015	1
LANCL3	0.595131	1.09186	0.022	0.015	1
LTBP1	0.595131	1.15083	0.022	0.015	1
SPRYD3	0.595366	0.186129	0.237	0.213	1
ATP13A1	0.595508	0.740193	0.059	0.045	1
QPRT	0.596483	0.12544	0.054	0.067	1
S100A16	0.597053	0.815195	0.038	0.019	1
LIPT2	0.597344	0.782123	0.022	0.015	1
PSD	0.597344	0.807239	0.022	0.015	1
ST8SIA6	0.597344	0.97582	0.022	0.015	1
MEGF10	0.597344	1.01224	0.022	0.015	1
GIMD1	0.597344	1.32425	0.022	0.015	1
PHYHD1	0.597872	1.83745	0.011	0.007	1
DOPEY2	0.598047	0.322692	0.14	0.123	1
PFDN4	0.598312	0.257454	0.177	0.131	1
SS18L2	0.598482	2.08007	0.124	0.019	1
CTNNA1	0.598526	0.526817	0.075	0.06	1
INO80C	0.59906	0.161204	0.038	0.041	1
DYNLL1	0.59946	0.598508	0.14	0.045	1
FHOD1	0.59956	0.650575	0.016	0.007	1
SCN4B	0.59956	0.387926	0.022	0.007	1
HTR2A	0.599561	0.106188	0.022	0.015	1
LAMB3	0.599561	0.303409	0.022	0.015	1
MSI1	0.599561	0.494558	0.022	0.015	1
ANLN	0.599561	0.692692	0.022	0.011	1
TMEM88	0.599561	0.722244	0.022	0.015	1
POU1F1	0.599561	0.774938	0.022	0.015	1
PPP1R14B	0.599631	0.43758	0.237	0.261	1
MRPL40	0.599686	2.22229	0.177	0.037	1
CYSTM1	0.599696	0.196177	0.285	0.295	1
SDCBP	0.599697	0.174491	0.269	0.302	1
HEG1	0.600962	0.377491	0.043	0.034	1
HYLS1	0.601524	0.276654	0.022	0.026	1
ADAM12	0.601781	0.821218	0.022	0.015	1
PPRC1	0.601781	0.822372	0.022	0.015	1
ACSL1	0.601997	0.261986	0.075	0.06	1
CEP44	0.602025	0.316947	0.059	0.049	1
GAL3ST1	0.602423	1.456	0.016	0.004	1
PIM2	0.602502	0.38968	0.043	0.03	1
CASP2	0.603332	0.437547	0.059	0.049	1
EGR4	0.603345	0.404073	0.022	0.011	1
SGF29	0.603348	0.894977	0.022	0.022	1
ZSCAN12	0.603514	0.146444	0.113	0.097	1
CCR6	0.604005	0.412453	0.022	0.015	1
PBX4	0.604005	0.514373	0.022	0.011	1
ABHD12B	0.604005	0.549531	0.022	0.015	1
PTPRB	0.604005	0.615407	0.022	0.015	1
CDC34	0.604122	0.871283	0.172	0.131	1
TIRAP	0.604523	0.163885	0.118	0.101	1
ARAP2	0.604739	0.384024	0.102	0.078	1
ZBTB49	0.605477	0.421084	0.075	0.06	1
EARS2	0.605587	0.288232	0.043	0.034	1
SLC26A2	0.605587	0.451685	0.043	0.034	1
FAM184B	0.605718	0.243642	0.134	0.119	1
MAATS1	0.606233	0.226202	0.022	0.015	1
FAM126A	0.606233	0.28358	0.022	0.015	1
GDI2	0.606577	0.264366	0.317	0.299	1
FUOM	0.607418	0.497343	0.145	0.131	1
PPP4R1	0.60774	0.537261	0.102	0.09	1
VAC14	0.607802	0.382063	0.075	0.063	1
ZCWPW1	0.608465	0.244039	0.022	0.015	1
DCAF6	0.609291	0.170094	0.237	0.213	1
ZYG11A	0.609405	1.53718	0.038	0.03	1
FADS3	0.610062	0.545029	0.086	0.075	1
TRMT13	0.610106	0.423486	0.108	0.093	1
CUNH14orf2	0.611484	1.87934	0.156	0.075	1
JADE1	0.61163	0.288486	0.194	0.175	1
C5H12orf75	0.6125	2.21038	0.022	0.011	1
HIRIP3	0.612517	0.308234	0.059	0.049	1
HMCES	0.612517	0.866361	0.059	0.049	1
B3GLCT	0.61328	1.07694	0.07	0.06	1
KRBA1	0.61333	0.318616	0.043	0.034	1
RAD51B	0.61333	0.56075	0.043	0.034	1
MMD2	0.61353	0.475775	0.129	0.116	1
B4GALNT1	0.614274	0.499748	0.194	0.175	1
RIN2	0.614341	0.967405	0.022	0.03	1
GTF2B	0.615448	0.177624	0.118	0.138	1
RHOA	0.615716	0.299515	0.226	0.112	1
TBC1D13	0.616508	0.113816	0.097	0.082	1
DESI1	0.616727	0.43461	0.156	0.142	1
GOLGA7B	0.616965	0.111136	0.065	0.071	1
FAM126B	0.617252	0.143277	0.371	0.343	1
FBXO11	0.617257	0.186998	0.382	0.362	1
PAPOLG	0.617262	0.218692	0.22	0.198	1
KCNAB3	0.617698	0.376117	0.194	0.172	1
CRADD	0.617779	0.188262	0.118	0.101	1
S100A10	0.61882	1.38322	0.048	0.03	1
CSNK2A2	0.619359	0.134142	0.317	0.295	1
PRMT8	0.619451	0.136183	0.134	0.116	1
PRKCQ	0.619556	0.153157	0.043	0.034	1
ADPRHL2	0.619809	0.220037	0.102	0.09	1
EXOSC1	0.619885	0.577385	0.086	0.075	1
FGL2	0.620203	0.202404	0.145	0.131	1
PMS2	0.620618	0.200195	0.237	0.209	1
SFMBT2	0.620981	0.425552	0.086	0.075	1
SLC18B1	0.621117	0.409471	0.043	0.034	1
PLCH1	0.62158	1.14429	0.054	0.03	1
P2RY12	0.621836	0.254222	0.075	0.056	1
GPALPP1	0.622573	0.431575	0.129	0.116	1
DCTN5	0.622968	1.06625	0.091	0.056	1
ETAA1	0.623012	0.251352	0.075	0.063	1
CCDC43	0.623012	0.333557	0.075	0.063	1
IMPDH2	0.623366	0.26893	0.151	0.134	1
MAX	0.623539	0.610002	0.226	0.198	1
POU3F2	0.623904	0.69666	0.161	0.097	1
ORAI3	0.624289	1.1398	0.038	0.026	1
BBX	0.624367	0.250664	0.161	0.146	1
PPAT	0.624416	0.253786	0.059	0.049	1
TMEM225B-1	0.624716	0.163499	0.091	0.078	1
NOB1	0.624863	0.187872	0.097	0.082	1
ALKBH3	0.625788	0.207267	0.091	0.075	1
TMEM102	0.625952	1.50662	0.038	0.03	1
FAM98A	0.626532	0.563474	0.199	0.187	1
PEAK1	0.626842	0.294187	0.161	0.146	1
G2E3	0.627573	0.497887	0.086	0.075	1
KCND1	0.627617	1.44256	0.038	0.03	1
RALB	0.627623	0.407082	0.151	0.134	1
ATG101	0.627676	0.660467	0.14	0.131	1
CSTB	0.628877	0.304395	0.355	0.332	1
ITGAE	0.628974	2.47773	0.14	0.026	1
ANKRD39	0.629195	3.35018	0.177	0.045	1
G6PC3	0.629447	0.366527	0.118	0.082	1
UROD	0.629596	0.531984	0.145	0.123	1
TMEM121	0.630069	0.352289	0.156	0.142	1
CD2AP	0.630086	0.220425	0.075	0.063	1
S100A6	0.630331	4.31992	0.027	0	1
PCID2	0.63079	0.346515	0.091	0.108	1
PSENEN	0.630923	1.06265	0.167	0.06	1
DCUN1D1	0.631138	0.201412	0.145	0.131	1
NEK5	0.631269	0.156857	0.075	0.063	1
C5H12orf29	0.631787	0.379745	0.156	0.142	1
PPM1D	0.63209	0.100493	0.032	0.041	1
PUS7L	0.632377	0.480676	0.113	0.101	1
TNFSF12	0.63267	0.958249	0.054	0.041	1
ZNF576	0.634195	0.480749	0.086	0.075	1
CUTA	0.634776	0.5794	0.269	0.201	1
RPL36	0.634964	0.944939	0.269	0.19	1
KIAA0754	0.636008	0.166564	0.075	0.063	1
MSL2	0.636062	0.114449	0.102	0.09	1
RRP1B	0.636557	0.162174	0.091	0.078	1
CWF19L2	0.63685	0.297186	0.188	0.168	1
GRAMD1A	0.636889	0.108625	0.247	0.228	1
RCC1L	0.63695	0.201336	0.048	0.06	1
ZBTB8OS	0.637487	0.109924	0.097	0.082	1
SYN3	0.637588	0.424746	0.07	0.06	1
CBR4	0.63833	0.181366	0.167	0.149	1
IFT172	0.638626	0.566698	0.086	0.075	1
CLDN1	0.639327	0.665807	0.038	0.03	1
CDKAL1	0.639572	0.118936	0.075	0.063	1
EGFL7	0.639871	0.372779	0.258	0.235	1
RBM4	0.639948	0.228935	0.145	0.134	1
RND1	0.640344	0.311559	0.075	0.086	1
HCLS1	0.640487	3.79545	0.016	0	1
AXL	0.640487	3.9347	0.016	0	1
LRRC27	0.640488	2.7898	0.016	0.004	1
RGCC	0.640488	1.65545	0.016	0.011	1
BICDL2	0.640488	2.14814	0.016	0.011	1
FAM78B	0.640846	0.426395	0.086	0.075	1
MCHR1	0.641008	0.659062	0.038	0.03	1
ZNF597	0.641064	0.13929	0.059	0.071	1
STK25	0.641226	0.223591	0.263	0.254	1
WLS	0.641411	0.105767	0.215	0.198	1
EMC8	0.642274	0.12016	0.059	0.067	1
USP5	0.642282	0.636496	0.204	0.194	1
HOPX	0.642411	0.407299	0.134	0.112	1
CCDC97	0.64269	0.868948	0.038	0.03	1
EREG	0.643122	1.32357	0.016	0.011	1
ZNF784	0.643122	1.79195	0.016	0.011	1
MAP3K11	0.643122	1.87337	0.016	0.011	1
PTGER3	0.643122	2.42379	0.016	0.011	1
PLOD3	0.643229	0.29181	0.102	0.086	1
CFAP100	0.643572	0.175336	0.097	0.101	1
VAPA	0.64445	0.167757	0.409	0.433	1
PDK3	0.644656	0.133022	0.199	0.187	1
CCDC28A	0.644851	0.360367	0.048	0.056	1
SLC35A3	0.64492	0.211958	0.167	0.149	1
CFAP61	0.645759	0.895504	0.016	0.011	1
SNX15	0.645759	0.997862	0.016	0.011	1
RNF114	0.645759	1.043	0.016	0.011	1
HTRA4	0.645759	1.17239	0.016	0.011	1
EPGN	0.645759	1.54214	0.016	0.011	1
FAM198A	0.645759	1.5544	0.016	0.007	1
CARD6	0.645759	1.61782	0.016	0.011	1
MSX2	0.64606	0.265024	0.038	0.03	1
MST1	0.64606	0.470285	0.038	0.03	1
TSEN34	0.64607	0.314668	0.134	0.157	1
LAMA3	0.646648	0.739788	0.054	0.045	1
POR	0.647171	0.522868	0.108	0.097	1
SGCD	0.647747	0.369245	0.038	0.03	1
OSCP1	0.647906	0.138297	0.032	0.034	1
PPM1N	0.648108	0.21772	0.016	0.019	1
FIBIN	0.648401	0.7128	0.016	0.011	1
MORC1	0.648401	0.858584	0.016	0.011	1
LCP1	0.648401	1.0325	0.016	0.011	1
CCKAR	0.648401	1.09396	0.016	0.011	1
OXTR	0.648401	1.18626	0.016	0.011	1
SBSN	0.648401	1.36937	0.016	0.011	1
FARS2	0.649192	0.898146	0.075	0.06	1
POT1	0.649437	0.169046	0.038	0.03	1
SEMA3D	0.649437	0.375427	0.038	0.03	1
HSD11B1	0.649477	1.28252	0.043	0.049	1
ACTR3B	0.650013	0.301306	0.194	0.175	1
TCIRG1	0.650276	0.20033	0.016	0.019	1
CTPS1	0.650315	0.146462	0.075	0.063	1
PSMD4	0.650625	0.34657	0.328	0.306	1
ILF2	0.650757	0.606488	0.188	0.179	1
EXD2	0.650867	0.200312	0.054	0.045	1
ZNF333	0.650867	0.413662	0.054	0.045	1
ZNF81	0.650917	0.264403	0.113	0.101	1
GPX3	0.651048	0.254896	0.016	0.011	1
TTC23L	0.651048	0.26408	0.016	0.011	1
HES3	0.651048	0.497636	0.016	0.011	1
THAP11	0.651048	0.643081	0.016	0.011	1
GRAMD1C	0.651048	0.698252	0.016	0.007	1
DISC1	0.651048	0.704156	0.016	0.011	1
CRYBG3	0.651048	0.986976	0.016	0.011	1
BIRC5	0.651048	1.41839	0.016	0.007	1
TBCA	0.651052	0.169152	0.339	0.287	1
RACK1	0.651401	0.10788	0.339	0.231	1
PQBP1	0.651864	0.809917	0.172	0.127	1
WFDC3	0.651869	2.75102	0.022	0.011	1
HTATIP2	0.652492	0.467211	0.086	0.101	1
SEMA4B	0.652821	0.163577	0.038	0.03	1
FAM168B	0.652993	0.105434	0.22	0.201	1
NRGN	0.65349	0.200609	0.167	0.119	1
GNAI3	0.653677	0.153926	0.183	0.168	1
RNLS	0.653685	0.43242	0.054	0.045	1
TUBA8	0.653699	0.211095	0.016	0.011	1
SLC35G6	0.653699	0.217207	0.011	0.011	1
SLC31A2	0.653699	0.376062	0.016	0.011	1
LMOD2	0.653699	0.397385	0.016	0.011	1
CDC42SE2	0.653699	0.460457	0.016	0.011	1
CPNE7	0.653699	0.580496	0.016	0.011	1
SOSTDC1	0.653699	1.24667	0.016	0.011	1
KLHL6	0.654278	0.111054	0.032	0.041	1
CCNE2	0.654516	0.238853	0.038	0.03	1
POLR3D	0.655257	0.213192	0.134	0.123	1
BCKDK	0.656109	0.43947	0.167	0.157	1
APEX2	0.656212	0.103159	0.038	0.026	1
COL16A1	0.656354	0.115569	0.016	0.011	1
PLEKHA6	0.656354	0.225977	0.016	0.011	1
FRAT1	0.656354	0.267762	0.016	0.011	1
RS1	0.656354	0.359734	0.016	0.011	1
RAB4B	0.656354	0.403071	0.016	0.011	1
GFOD2	0.65703	0.328648	0.097	0.086	1
PKP3	0.65744	1.89102	0.118	0.03	1
GUCY1A3	0.657744	0.337498	0.183	0.175	1
TTC38	0.657922	0.741009	0.054	0.045	1
EXOSC8	0.658102	2.73965	0.059	0.022	1
POLDIP2	0.658762	0.382071	0.204	0.194	1
FANCF	0.658849	0.635312	0.081	0.071	1
LRP4	0.658971	2.70817	0.016	0.004	1
ZNF577	0.658974	1.88334	0.016	0.011	1
TNS1	0.659014	0.292818	0.016	0.011	1
EVI2B	0.659014	0.406811	0.016	0.011	1
PRRT2	0.659036	0.127845	0.231	0.246	1
TRIM66	0.659147	0.496626	0.097	0.086	1
PPP1R15A	0.659337	0.240866	0.043	0.052	1
METTL26	0.660034	0.957169	0.172	0.123	1
GCA	0.660392	1.73563	0.07	0.037	1
KCNH5	0.660675	0.221743	0.032	0.041	1
CHMP1B	0.66103	1.24622	0.075	0.067	1
PHYHIP	0.661486	0.90054	0.091	0.037	1
EIF2B5	0.661752	0.302737	0.113	0.101	1
CDK2AP1	0.66203	3.16006	0.102	0.004	1
HNRNPA3	0.662355	0.213559	0.586	0.597	1
DNAJB11	0.662761	0.151276	0.161	0.146	1
ZNF554	0.663223	0.198118	0.086	0.075	1
MVD	0.663271	0.64844	0.177	0.153	1
ZNF135	0.663328	0.110732	0.134	0.119	1
C13H21orf2	0.663916	0.28732	0.102	0.108	1
FAM219A	0.666548	0.324651	0.355	0.358	1
CDKN2D	0.666681	0.16093	0.14	0.112	1
IL18	0.666836	3.99503	0.022	0	1
TMEM184B	0.66698	0.77077	0.075	0.067	1
ZBTB26	0.667008	0.3408	0.102	0.09	1
PRRT1	0.667601	0.29012	0.059	0.037	1
ADCY9	0.667736	0.190404	0.086	0.075	1
LAMTOR3	0.667883	0.267769	0.194	0.179	1
ZNF496	0.668526	0.179315	0.07	0.06	1
GALR3	0.668973	0.984008	0.048	0.037	1
KRT27	0.669192	3.43797	0.011	0.004	1
TRAPPC2L	0.6693	3.48624	0.22	0.045	1
BTBD1	0.66931	0.178482	0.263	0.25	1
EIF2AK1	0.669379	0.288591	0.14	0.127	1
SEC14L2	0.669386	0.143353	0.07	0.082	1
CUTC	0.669559	2.46516	0.032	0.007	1
PTK2B	0.669739	2.80282	0.048	0.007	1
ZDHHC9	0.670672	0.569707	0.118	0.104	1
MYLIP	0.671396	2.1087	0.032	0.019	1
TTI2	0.672124	0.137991	0.043	0.052	1
SPATA6	0.672223	0.203737	0.102	0.09	1
BRCC3	0.67282	0.705153	0.102	0.093	1
AKR7A2	0.673423	0.51439	0.065	0.056	1
MAK16	0.673914	0.179317	0.081	0.071	1
NAT9	0.674903	0.139001	0.36	0.343	1
KIAA1324	0.674978	0.119187	0.054	0.045	1
TXNRD2	0.674978	0.755078	0.043	0.052	1
THOP1	0.675072	1.45426	0.032	0.015	1
PPT1	0.675293	0.150924	0.134	0.119	1
PNPO	0.675432	0.245637	0.312	0.295	1
IFFO2	0.676244	0.355335	0.081	0.071	1
MYCBP	0.676437	0.993519	0.048	0.041	1
DGUOK	0.676606	0.490216	0.188	0.175	1
EIF5A	0.676661	0.347606	0.28	0.112	1
STX10	0.676842	0.395439	0.124	0.112	1
OSGEP	0.676913	1.49107	0.032	0.022	1
KIAA0895L	0.677057	0.187909	0.129	0.108	1
TMEM8B	0.6775	0.218958	0.14	0.127	1
DBT	0.677716	0.213079	0.118	0.104	1
GTF2H4	0.678395	0.834975	0.032	0.041	1
CGN	0.678756	1.22973	0.032	0.026	1
PAPD4	0.678883	0.126646	0.349	0.332	1
RFNG	0.679084	0.884487	0.14	0.119	1
HEY1	0.680146	0.54714	0.075	0.067	1
PRSS55	0.680907	0.247919	0.183	0.168	1
RBBP5	0.681213	0.554283	0.065	0.056	1
MARCH4	0.681758	0.170895	0.129	0.116	1
ZNF574	0.682432	0.749421	0.048	0.037	1
ZCCHC18	0.682447	0.750695	0.032	0.026	1
ACTC1	0.682447	0.894154	0.032	0.022	1
ITPRIPL2	0.682447	0.983944	0.032	0.026	1
RIOK1	0.682485	0.205488	0.086	0.075	1
RABIF	0.682515	0.333592	0.065	0.056	1
PROSER1	0.683584	0.192633	0.07	0.06	1
GATB	0.684345	0.761985	0.108	0.086	1
KDM2B	0.684633	0.162408	0.113	0.101	1
TMEM203	0.684967	0.306983	0.161	0.123	1
NR2F6	0.685481	0.778028	0.129	0.123	1
MRPL54	0.685496	0.493774	0.065	0.067	1
TMEM258	0.686026	1.84285	0.022	0.004	1
WHRN	0.686146	0.493278	0.032	0.026	1
CHAF1A	0.686146	0.812471	0.032	0.026	1
RANBP1	0.686297	0.321843	0.323	0.325	1
ZNF513	0.686351	0.224787	0.167	0.149	1
AAR2	0.686426	0.4209	0.065	0.056	1
USP21	0.687882	0.354773	0.043	0.049	1
NXT1	0.688166	0.483317	0.102	0.101	1
ALDOC	0.688259	0.135896	0.683	0.623	1
NPTX1	0.688381	0.453217	0.081	0.052	1
MUT	0.689632	0.402487	0.108	0.097	1
SRSF9	0.689954	0.610889	0.048	0.041	1
GPR149	0.689954	0.649156	0.048	0.041	1
KXD1	0.69013	0.747221	0.097	0.082	1
CCDC171	0.691709	1.4424	0.032	0.026	1
SAMD1	0.692553	0.127616	0.129	0.119	1
NUBPL	0.692963	0.302207	0.065	0.056	1
APOPT1	0.69305	0.231533	0.167	0.153	1
GTF2A2	0.693055	0.989502	0.145	0.097	1
PPAN	0.693464	0.926491	0.108	0.097	1
ZKSCAN4	0.693567	0.475966	0.032	0.026	1
IKBKE	0.693567	0.628828	0.032	0.026	1
GLTP	0.693608	0.328867	0.07	0.078	1
FAM122A	0.693668	0.174973	0.113	0.097	1
PPIL3	0.693951	0.145042	0.102	0.116	1
SAA2	0.694482	0.51917	0.048	0.041	1
PPP1R1B	0.694487	1.39234	0.016	0.007	1
FGF1	0.695579	0.303491	0.075	0.067	1
SLC35F5	0.695993	0.782991	0.048	0.041	1
ALG5	0.696168	0.352364	0.081	0.071	1
PES1	0.696896	0.279839	0.065	0.056	1
FTSJ1	0.696896	0.427635	0.065	0.056	1
MAGEE2	0.697288	0.362756	0.032	0.026	1
SERTAD2	0.697288	0.583504	0.032	0.026	1
EEPD1	0.697506	0.509187	0.048	0.041	1
CIART	0.698209	0.438311	0.065	0.052	1
ASB18	0.699151	0.890311	0.032	0.026	1
SCRN3	0.700337	0.161453	0.161	0.146	1
CROCC	0.701016	0.391041	0.032	0.026	1
TPMT	0.701016	0.391463	0.032	0.026	1
ADORA2B	0.701161	0.820512	0.027	0.022	1
MT3	0.701384	1.98554	0.086	0.082	1
UFC1	0.7015	0.436472	0.113	0.116	1
VWC2L	0.702963	0.101289	0.027	0.034	1
LYPLA2	0.702983	0.170662	0.108	0.093	1
BCKDHA	0.703154	0.385634	0.22	0.209	1
ZNF503	0.70347	0.241372	0.054	0.063	1
PCTP	0.7035	0.42637	0.005	0.015	1
LRCH3	0.703824	0.206172	0.312	0.287	1
NSL1	0.705089	0.324237	0.048	0.041	1
NUDT21	0.705089	0.525734	0.048	0.041	1
CAMKK1	0.705618	0.117179	0.081	0.067	1
RTCA	0.705697	0.324018	0.108	0.112	1
PSRC1	0.706104	0.233226	0.183	0.168	1
BAG2	0.706106	0.281217	0.065	0.056	1
RCVRN	0.706231	0.180653	0.011	0.015	1
ENO4	0.70657	0.264679	0.027	0.034	1
STYX	0.706623	0.11292	0.032	0.026	1
ASIC3	0.706623	0.248191	0.032	0.026	1
ZNF142	0.706623	0.52307	0.032	0.026	1
GTF3C6	0.707275	0.235862	0.102	0.09	1
SUMO3	0.707327	0.492853	0.339	0.276	1
FAM129C	0.707487	2.41137	0.011	0	1
CYR61	0.707487	3.11329	0.011	0	1
AAAS	0.707487	3.14812	0.011	0	1
CARHSP1	0.707487	3.20065	0.011	0	1
CHCHD6	0.707487	3.34175	0.011	0	1
THPO	0.707487	3.45111	0.011	0	1
SLC15A3	0.707487	3.54336	0.011	0	1
C6H1orf64	0.707487	4.10591	0.011	0	1
KRT25	0.707487	4.23183	0.011	0	1
AQP11	0.707488	0.948193	0.011	0.007	1
FAM180A	0.707488	1.04431	0.011	0.007	1
WNT2B	0.707488	1.11786	0.011	0.007	1
BST1	0.707488	1.32192	0.011	0.007	1
SPC24	0.707488	1.51954	0.011	0.007	1
PLCB2	0.707488	1.52835	0.011	0.007	1
PHF21B	0.707488	1.54505	0.011	0.007	1
CYP2J34	0.707488	1.64679	0.011	0.007	1
RAD51	0.707488	1.68292	0.011	0.004	1
CENPU	0.707488	1.92102	0.011	0.004	1
SLC7A3	0.707488	1.92515	0.011	0.007	1
FBLIM1	0.707488	2.12855	0.011	0.007	1
MYO1G	0.707488	2.25082	0.011	0.004	1
ZNF521	0.707488	2.37704	0.011	0.004	1
EPS8L1	0.707488	2.44758	0.011	0.007	1
HCRTR1	0.707488	2.53013	0.011	0.004	1
UPP1	0.707488	2.57812	0.011	0.007	1
FAH	0.707488	2.64993	0.011	0.004	1
SPDEF	0.707488	2.75497	0.011	0.007	1
ATF6	0.70784	0.130977	0.274	0.254	1
LRRC42	0.707988	0.19844	0.081	0.071	1
ZNF641	0.708495	0.111515	0.032	0.026	1
CRIP2	0.708784	2.03954	0.054	0.004	1
APOBEC4	0.708966	0.243823	0.011	0.015	1
SPSB1	0.708966	0.573152	0.011	0.011	1
C12H17orf78	0.708966	1.34854	0.011	0.015	1
GBE1	0.709793	0.160934	0.038	0.045	1
HEXIM1	0.710577	0.405495	0.161	0.153	1
RASEF	0.710832	0.757053	0.011	0.007	1
SH3BP1	0.710832	0.886142	0.011	0.007	1
ASIC4	0.710832	1.04469	0.011	0.007	1
C1H9orf43	0.710832	1.19348	0.011	0.007	1
TNFSF18	0.710832	1.21535	0.011	0.007	1
PEX11G	0.710832	1.23228	0.011	0.007	1
GPC5	0.710832	1.28375	0.011	0.007	1
DCT	0.710832	1.29475	0.011	0.007	1
NCAPG2	0.710832	1.34567	0.011	0.007	1
NHLH1	0.710832	1.46203	0.011	0.007	1
SPDYA	0.710832	1.75362	0.011	0.007	1
DSPP	0.710832	2.33955	0.011	0.007	1
GPR37L1	0.710872	3.76169	0.016	0.004	1
NSMCE4A	0.711176	0.271301	0.048	0.037	1
ARRDC2	0.711704	0.825255	0.011	0.007	1
TTC36	0.711704	0.243049	0.011	0.015	1
FBXW9	0.711857	0.459914	0.194	0.187	1
ORC3	0.712132	0.153563	0.129	0.116	1
GFRA2-1	0.712743	0.490526	0.118	0.108	1
MRPL45	0.712844	1.10143	0.038	0.037	1
NUDCD1	0.713316	0.191243	0.108	0.097	1
TMBIM6	0.713681	0.132061	0.516	0.507	1
ACAT1	0.713818	0.17294	0.156	0.146	1
SOS1	0.713869	0.118099	0.28	0.265	1
POP7	0.713905	0.367389	0.21	0.201	1
OSMR	0.714183	0.102842	0.011	0.007	1
ITK	0.714183	0.171523	0.011	0.007	1
POLD1	0.714183	0.185789	0.011	0.007	1
STK10	0.714183	0.307423	0.011	0.004	1
SP110	0.714183	0.36817	0.011	0.007	1
OMP	0.714183	0.386583	0.011	0.007	1
CNFN	0.714183	0.401121	0.011	0.007	1
MYL1	0.714183	0.421187	0.011	0.007	1
SOX21	0.714183	0.491757	0.011	0.004	1
RFC5	0.714183	0.519932	0.011	0.007	1
FAM71F2	0.714183	0.531476	0.011	0.007	1
NOTUM	0.714183	0.547705	0.011	0.007	1
SLC37A2	0.714183	0.586044	0.011	0.007	1
GXYLT2	0.714183	0.588173	0.011	0.007	1
TBP	0.714183	0.727891	0.011	0.007	1
RBM47	0.714183	0.754606	0.011	0.007	1
ANKMY1	0.714183	0.904707	0.011	0.007	1
FAM71F1	0.714183	1.03533	0.011	0.007	1
CTDSP1	0.714183	1.40351	0.011	0.007	1
OSBPL2	0.714287	0.165818	0.129	0.119	1
ACOX2	0.714447	0.172661	0.011	0.015	1
GALNT14	0.714447	0.283125	0.011	0.015	1
GEN1	0.714447	0.495291	0.011	0.015	1
PCDH12	0.714447	0.625036	0.011	0.015	1
ERICH2	0.714447	1.09144	0.011	0.015	1
RPS24	0.715004	0.199212	0.565	0.545	1
AMZ2	0.715892	0.5296	0.081	0.071	1
RASSF5	0.715934	0.216498	0.113	0.101	1
FGGY	0.716002	0.100892	0.032	0.026	1
JKAMP	0.716117	0.272516	0.151	0.138	1
FIBP	0.71635	0.645187	0.22	0.216	1
NDRG2	0.716548	0.831025	0.129	0.093	1
GATAD2B	0.717234	0.164323	0.177	0.164	1
HARBI1	0.717538	0.268036	0.011	0.007	1
ZNF385C	0.717538	0.284065	0.011	0.007	1
TGM1	0.717538	0.294655	0.011	0.007	1
LRMDA	0.717538	0.369155	0.011	0.007	1
LSM2	0.717897	0.940794	0.129	0.112	1
ITM2A	0.718324	3.61634	0.022	0	1
FAM206A	0.718556	1.38417	0.043	0.03	1
NOP16	0.718816	0.899319	0.177	0.179	1
PPP1R1A	0.719217	0.692524	0.237	0.19	1
OSTF1	0.719247	1.23256	0.027	0.022	1
IRF2BP1	0.720216	0.136645	0.065	0.075	1
SYT10	0.720899	0.120434	0.011	0.007	1
CD34	0.720899	0.134275	0.011	0.007	1
IDH3A	0.720956	0.12651	0.323	0.31	1
ENHO	0.720988	0.48094	0.371	0.284	1
CLDN10	0.723812	0.248634	0.032	0.011	1
C15H2orf72	0.724009	3.20066	0.048	0.007	1
NMB	0.724902	0.578115	0.011	0.019	1
DTYMK	0.72501	2.43254	0.054	0.019	1
SLC30A6	0.725056	0.389854	0.151	0.138	1
DNAJC21	0.72513	0.201123	0.14	0.127	1
SNAP29	0.725213	0.961125	0.081	0.075	1
PDGFA	0.725743	0.254284	0.07	0.063	1
TOMM22	0.725791	0.13635	0.285	0.299	1
HDHD2	0.726971	0.189412	0.156	0.146	1
PCGF5	0.727086	0.202944	0.28	0.265	1
ZNF25	0.727286	0.153072	0.296	0.276	1
PDHB	0.72752	0.225464	0.269	0.257	1
MAP6D1	0.727918	0.36255	0.177	0.19	1
ELOVL6	0.727924	0.163024	0.199	0.19	1
PDE4B	0.728316	0.191392	0.183	0.168	1
CXCL14	0.728585	1.23379	0.172	0.067	1
SUCLG1	0.729156	0.250339	0.419	0.328	1
OAZ1	0.729727	0.247315	0.554	0.504	1
MGMT	0.729741	4.09404	0.027	0	1
MIIP	0.729847	0.967738	0.043	0.03	1
MORF4L1	0.730961	0.418175	0.306	0.269	1
HDDC3	0.731316	0.78181	0.054	0.056	1
C13H21orf91	0.731465	0.769158	0.043	0.037	1
PYCR1	0.731465	0.961104	0.043	0.037	1
HNRNPA0	0.731671	0.273524	0.237	0.231	1
LYSMD4	0.731798	1.77888	0.027	0.022	1
MSH3	0.732622	0.135759	0.118	0.108	1
THOC5	0.733998	0.119544	0.124	0.112	1
TRUB2	0.734093	0.281898	0.231	0.224	1
MRPS17	0.734183	0.340723	0.177	0.172	1
RABEPK	0.734475	2.40787	0.043	0.026	1
KLHDC8B	0.736326	0.720804	0.043	0.037	1
PYGO2	0.737017	0.313099	0.059	0.041	1
TAF9B	0.737458	0.398499	0.075	0.067	1
YWHAE	0.73776	0.733268	0.317	0.157	1
C6H19orf33	0.738034	3.49972	0.016	0	1
CRAT	0.738196	0.388538	0.113	0.104	1
MED31	0.738202	1.27275	0.129	0.082	1
TMEM74B	0.739573	0.625094	0.043	0.037	1
PPP4R3B	0.739617	0.102691	0.156	0.172	1
CEBPG	0.74175	0.124257	0.156	0.142	1
AKTIP	0.741871	0.31472	0.124	0.112	1
C5H12orf45	0.742806	0.393839	0.167	0.157	1
FAM198B	0.742824	0.451885	0.043	0.037	1
LMAN2L	0.743939	0.368505	0.156	0.149	1
VPS33A	0.744085	0.226047	0.188	0.179	1
TSPAN6	0.744728	0.404624	0.091	0.086	1
RTF1	0.744766	0.19957	0.527	0.552	1
ACAD9	0.74534	0.132755	0.113	0.104	1
YEATS4	0.745876	0.329038	0.129	0.119	1
TMEM198	0.747055	0.245846	0.081	0.09	1
PCED1A	0.747737	0.351365	0.118	0.101	1
RNF5	0.747962	0.783708	0.14	0.131	1
FOLR1	0.748283	4.03382	0.011	0	1
FAM181A	0.748296	0.931327	0.027	0.022	1
MAP2K1	0.749137	0.467	0.253	0.201	1
UBE2D3	0.74918	0.284385	0.038	0.045	1
FEZ1	0.749312	0.244419	0.285	0.235	1
CREG1	0.750361	0.739504	0.016	0.004	1
DHRS4	0.750367	0.604765	0.027	0.022	1
BSDC1	0.750367	0.768597	0.027	0.019	1
NFKBID	0.750972	0.317026	0.043	0.037	1
IFRD2	0.751675	0.178493	0.118	0.108	1
TMSB10	0.752348	0.709059	0.409	0.276	1
DEDD2	0.752439	0.68225	0.027	0.022	1
HMBS	0.752439	0.687632	0.027	0.022	1
TMEM267	0.752865	0.934957	0.054	0.049	1
PPM1G	0.753008	0.3013	0.188	0.183	1
FBXO7	0.75338	0.540153	0.07	0.063	1
EFL1	0.75338	0.54997	0.07	0.063	1
ARHGEF40	0.75389	0.222029	0.086	0.075	1
MYPOP	0.754239	0.295821	0.043	0.034	1
AP1S3	0.754513	0.662485	0.022	0.022	1
NR2C2	0.755418	0.140135	0.156	0.149	1
SLC35F2	0.756589	0.30616	0.027	0.022	1
MASP2	0.756589	0.402472	0.027	0.022	1
CALCB-1	0.756589	0.436758	0.027	0.022	1
EPB41L4A	0.756629	0.377734	0.134	0.149	1
EIF2S3	0.757724	0.184999	0.118	0.108	1
MANBAL	0.75815	1.47968	0.065	0.041	1
OCEL1	0.758372	0.772176	0.167	0.146	1
TMPO	0.758667	0.17011	0.022	0.026	1
PHF10	0.758667	0.291802	0.027	0.022	1
ETV1	0.759055	0.442168	0.151	0.142	1
GPD1	0.759412	0.53238	0.091	0.082	1
HGH1	0.759782	0.423774	0.048	0.052	1
RABAC1	0.760603	0.223056	0.14	0.112	1
SCRN2	0.76062	0.108189	0.102	0.09	1
ANKRD16	0.760728	0.233319	0.059	0.052	1
ARSK	0.760746	0.168109	0.027	0.022	1
BMF	0.760746	0.181424	0.022	0.022	1
THOC3	0.760746	0.353565	0.027	0.022	1
MLXIPL	0.760746	0.463998	0.027	0.022	1
HIC2	0.760786	0.319813	0.043	0.037	1
DDN	0.760821	0.215302	0.22	0.228	1
PLPBP	0.76107	0.823571	0.065	0.075	1
JAM3	0.762055	0.178926	0.086	0.078	1
MAIP1	0.762319	0.121779	0.075	0.067	1
NEPRO	0.762426	0.143627	0.043	0.037	1
APOA1	0.762429	3.21001	0.011	0	1
POLA2	0.76267	0.279153	0.167	0.16	1
TBC1D7	0.762733	0.144382	0.108	0.112	1
CFAP53	0.762827	0.451566	0.027	0.022	1
WDR92	0.762864	0.313261	0.097	0.09	1
ENKUR	0.763066	0.292967	0.124	0.116	1
COPS6	0.763361	0.187986	0.301	0.295	1
CEP126	0.763588	0.119292	0.624	0.627	1
PSME2	0.76374	3.70643	0.038	0.004	1
MCUB	0.76491	0.163295	0.022	0.019	1
TCFL5	0.765481	3.27038	0.038	0.015	1
TRIQK	0.76598	0.571087	0.054	0.049	1
FLOT2	0.76639	0.870148	0.097	0.078	1
EIF2B3	0.766538	0.324442	0.134	0.127	1
PBX1	0.76703	0.258071	0.29	0.291	1
SNRPD3	0.767108	0.16725	0.199	0.22	1
JTB	0.767656	2.59515	0.075	0.007	1
SAP30	0.767899	0.103129	0.14	0.131	1
IDH3B	0.768141	0.623768	0.183	0.168	1
KCNA4	0.768903	0.483429	0.054	0.049	1
UBE2T	0.76898	0.895722	0.108	0.086	1
UXT	0.769069	2.71407	0.011	0	1
MED9	0.76927	0.161966	0.102	0.093	1
CRYL1	0.76957	0.745477	0.091	0.078	1
ANKRD35	0.771169	0.485292	0.022	0.022	1
NUS1	0.771705	0.115034	0.097	0.09	1
RPL9	0.772529	0.116719	0.484	0.384	1
MRPL37	0.773469	0.550634	0.151	0.157	1
NSMCE1	0.774714	2.67867	0.091	0.022	1
ALDH1B1	0.774761	0.618335	0.054	0.049	1
CCDC146	0.774761	0.632177	0.054	0.045	1
CDK2AP2	0.774857	1.8002	0.091	0.041	1
RIPK2	0.774931	0.12848	0.113	0.112	1
TTYH1	0.775051	0.281409	0.075	0.022	1
GNG8	0.775925	2.40991	0.038	0.004	1
DUSP23	0.776397	0.426142	0.059	0.063	1
ECD	0.776578	0.115473	0.07	0.063	1
DEXI	0.777644	0.269389	0.156	0.142	1
AK4	0.77767	0.803246	0.016	0.019	1
RPRD1B	0.777712	0.228107	0.081	0.075	1
SUGP1	0.779003	0.189636	0.081	0.086	1
ARC	0.779536	0.652242	0.005	0.022	1
SMIM19	0.779626	0.209269	0.177	0.187	1
EIF3E	0.781031	0.178451	0.161	0.168	1
FAM133B	0.781649	0.292085	0.231	0.228	1
RPRM	0.781667	0.799623	0.075	0.052	1
PSMD3	0.781938	0.209019	0.274	0.272	1
ZNF688	0.7821	0.985721	0.054	0.049	1
PRTG	0.783731	0.651208	0.022	0.026	1
ATAD2	0.783731	1.60729	0.022	0.022	1
UPRT	0.783748	0.3191	0.081	0.075	1
RPS17	0.784705	0.889499	0.167	0.056	1
MIEN1	0.786057	5.36343	0.065	0	1
TIAM2	0.786144	0.165686	0.118	0.108	1
VPS37C	0.786418	0.842891	0.038	0.034	1
RPF2	0.786514	0.34651	0.054	0.049	1
TMEM237	0.78653	0.31984	0.043	0.049	1
UBQLN1	0.786631	0.201561	0.376	0.381	1
ILKAP	0.786982	0.6363	0.188	0.179	1
SIRT6	0.787522	0.639198	0.065	0.056	1
DDIT4	0.787606	0.151992	0.108	0.097	1
ATRAID	0.787623	0.483971	0.151	0.164	1
AP1B1	0.787641	0.167952	0.172	0.16	1
PSMC5	0.787964	0.230152	0.274	0.22	1
TCEANC	0.787986	0.264194	0.054	0.049	1
PLK3	0.787986	0.445906	0.054	0.045	1
GRWD1	0.78817	0.912334	0.038	0.03	1
PIGP	0.788843	0.481625	0.102	0.09	1
BEND7	0.7908	0.302185	0.032	0.03	1
IFT20	0.791783	0.67414	0.118	0.108	1
ARL4A	0.792534	0.200731	0.237	0.257	1
METRN	0.792554	0.274101	0.032	0.03	1
GNG4	0.792686	0.135974	0.043	0.049	1
TPRKB	0.792839	2.18254	0.027	0.007	1
TTC1	0.793791	0.420367	0.161	0.157	1
POLD3	0.793884	0.295798	0.054	0.049	1
C12H17orf97	0.79517	1.00514	0.016	0.004	1
SLA-8	0.795188	0.791437	0.038	0.03	1
ABCC8	0.796065	0.122838	0.07	0.063	1
SIAH2	0.796067	0.262367	0.032	0.03	1
OGFOD3	0.796247	0.280755	0.07	0.071	1
LSM6	0.796613	0.115032	0.129	0.138	1
TRADD	0.796945	0.885759	0.038	0.03	1
AP4E1	0.797195	0.414268	0.102	0.112	1
COL5A3	0.797824	0.540606	0.032	0.037	1
ZNRD1	0.798703	0.525778	0.038	0.034	1
RBM15	0.798996	0.479652	0.156	0.153	1
TMEM9B	0.799488	0.157304	0.296	0.313	1
PSME3	0.799841	0.312001	0.145	0.134	1
RPS27	0.799967	0.676971	0.263	0.231	1
C1H9orf16	0.800419	4.49064	0.102	0.015	1
FAAP20	0.800463	0.630495	0.038	0.034	1
ISCU	0.800649	0.16103	0.323	0.28	1
ALKBH4	0.80069	0.255636	0.097	0.104	1
MMS19	0.801418	0.422725	0.091	0.086	1
MISP3	0.802403	0.404148	0.07	0.071	1
JADE2	0.803148	0.338922	0.081	0.075	1
CCNT1	0.803229	0.132377	0.075	0.082	1
TBRG1	0.80392	0.265339	0.177	0.168	1
RNF149	0.804767	0.112058	0.226	0.213	1
USP38	0.805116	0.297217	0.097	0.09	1
PSMD6	0.806096	0.360838	0.151	0.142	1
THAP9	0.806374	0.537023	0.065	0.06	1
MXD1	0.806824	0.126046	0.086	0.078	1
POP5	0.807939	0.866663	0.102	0.093	1
PEPD	0.808141	0.390816	0.097	0.086	1
IRF7	0.808388	3.11154	0.022	0.004	1
IGSF1	0.808389	1.89092	0.022	0.019	1
SPRYD4	0.808744	0.983331	0.059	0.056	1
AARSD1	0.80885	0.318659	0.194	0.209	1
SLC6A8	0.809077	0.344155	0.065	0.06	1
CDC16	0.809208	0.300352	0.108	0.097	1
CHP1	0.809208	0.34283	0.108	0.101	1
PUSL1	0.809274	0.34703	0.038	0.03	1
GAL3ST3	0.809509	0.266164	0.113	0.104	1
ID4	0.809676	0.533097	0.118	0.071	1
SQOR	0.810139	3.11095	0.022	0	1
ADGRB2	0.810412	0.198474	0.21	0.179	1
SAT2	0.811083	0.134034	0.145	0.134	1
MED30	0.811229	0.747112	0.043	0.041	1
IGSF5	0.811265	0.123679	0.21	0.201	1
METTL2A	0.811647	0.196794	0.054	0.049	1
LY6E	0.811827	0.393359	0.183	0.108	1
DHPS	0.812436	0.368366	0.145	0.153	1
FLAD1	0.812895	0.185392	0.081	0.075	1
ZNF786	0.813132	0.154301	0.054	0.049	1
ST6GALNAC6	0.81339	0.430505	0.134	0.127	1
ATL2	0.814028	0.219823	0.21	0.205	1
SESN2	0.814331	0.39151	0.043	0.049	1
RNF167	0.815336	0.194651	0.081	0.075	1
EIF4EBP3	0.815882	0.311573	0.043	0.049	1
MTFMT	0.816428	0.160491	0.14	0.134	1
CNN3	0.81713	0.772813	0.091	0.078	1
UBE2D4	0.817435	0.497438	0.043	0.045	1
LRRC14	0.817935	0.159816	0.113	0.108	1
LAMTOR1	0.819116	0.273946	0.21	0.213	1
WDR74	0.819128	0.381643	0.075	0.063	1
STBD1	0.819268	0.370675	0.14	0.134	1
RAB8B	0.81991	0.725728	0.065	0.06	1
WSCD1	0.820038	1.15829	0.091	0.067	1
SPICE1	0.820079	0.857652	0.022	0.019	1
CLIC4	0.820537	0.937155	0.038	0.019	1
SERP2	0.820748	0.402103	0.301	0.175	1
SLC4A2	0.82125	1.7643	0.016	0.007	1
SUV39H1	0.821649	0.416427	0.038	0.034	1
RPS27A	0.82166	0.295437	0.29	0.209	1
MED29	0.822318	0.169041	0.371	0.328	1
GULP1	0.822422	0.710229	0.022	0.015	1
KLHDC9	0.822465	0.541306	0.14	0.138	1
TMEM243	0.822954	0.316875	0.081	0.09	1
C13H21orf33	0.822979	0.194091	0.317	0.313	1
TNFRSF21	0.823059	0.147697	0.14	0.134	1
YIPF3	0.824002	0.41652	0.145	0.138	1
TAS1R3	0.824767	0.16135	0.022	0.019	1
SEC24C	0.824767	0.59794	0.022	0.019	1
LNX2	0.824767	0.977343	0.022	0.019	1
VASP	0.825339	0.36504	0.065	0.056	1
RABGGTB	0.826634	0.307009	0.108	0.116	1
PSMC6	0.826981	0.269456	0.274	0.265	1
RABEP2	0.827113	0.353622	0.022	0.019	1
EFCAB6	0.827113	0.576149	0.022	0.019	1
SLC35B1	0.827467	0.397007	0.199	0.19	1
ULK4	0.827845	4.4833	0.032	0	1
ARFIP2	0.828971	0.118221	0.156	0.16	1
AP5S1	0.829461	0.377437	0.022	0.019	1
NAALAD2	0.829879	0.53896	0.048	0.045	1
CLNS1A	0.830402	0.565746	0.118	0.131	1
CPSF2	0.830727	0.17666	0.065	0.071	1
WDR61	0.831096	0.314037	0.194	0.19	1
CCT8	0.831325	0.157438	0.339	0.336	1
ISM1	0.83181	0.104741	0.022	0.019	1
BCAS2	0.833632	0.504612	0.247	0.235	1
UBE2G1	0.833652	0.120014	0.188	0.201	1
RPS5	0.833762	0.144532	0.323	0.235	1
NSRP1	0.834311	0.244996	0.177	0.168	1
VPS28	0.83514	0.38874	0.392	0.313	1
FAM107A	0.83544	1.47468	0.059	0.03	1
RPS8	0.835506	0.473363	0.323	0.257	1
UBR7	0.836076	0.203103	0.102	0.097	1
DNPH1	0.836107	0.88914	0.027	0.015	1
SYS1	0.836491	0.109051	0.161	0.172	1
ZSWIM1	0.836513	0.129926	0.022	0.019	1
FAM149A	0.837586	0.259556	0.065	0.06	1
API5	0.837997	0.437334	0.151	0.149	1
COMT	0.838113	0.190743	0.226	0.213	1
RND2	0.838557	0.391914	0.177	0.175	1
KLHL25	0.838961	1.31538	0.043	0.022	1
MMP25	0.839284	0.168028	0.075	0.067	1
FBL	0.839819	0.447953	0.065	0.06	1
TIPIN	0.840222	0.230388	0.194	0.187	1
CUL9	0.840461	0.146684	0.102	0.097	1
SLC35F3	0.840502	3.2569	0.081	0.015	1
SEC22C	0.842075	0.177691	0.14	0.131	1
TTC37	0.843222	0.155462	0.296	0.284	1
MRPL57	0.843274	2.85018	0.14	0.019	1
MESP1	0.843457	3.03718	0.065	0.011	1
YIPF5	0.844222	0.342205	0.118	0.123	1
RILPL2	0.845298	0.111412	0.027	0.03	1
ZNF391	0.845633	0.276664	0.016	0.019	1
RPS9	0.846654	0.593625	0.263	0.194	1
CDK4	0.847139	0.119979	0.065	0.056	1
SLC1A6	0.847838	0.117118	0.124	0.119	1
MYH15	0.848133	0.167591	0.016	0.019	1
SLC25A5	0.848201	0.21757	0.527	0.534	1
TMEM242	0.848411	0.201566	0.091	0.097	1
TEFM	0.848626	0.119078	0.048	0.045	1
C13H3orf80	0.848626	0.265266	0.048	0.045	1
TMEM151A	0.848892	0.379185	0.215	0.213	1
GNL3	0.849004	0.106995	0.108	0.116	1
PMM2	0.849189	0.10797	0.059	0.063	1
PDXK	0.849569	0.372529	0.059	0.022	1
DDB1	0.849997	0.411686	0.199	0.198	1
ERICH1	0.850489	0.179352	0.113	0.119	1
RPS20	0.85061	0.414257	0.387	0.351	1
TLR5	0.850634	0.159077	0.016	0.019	1
HDHD3	0.850634	0.781249	0.016	0.015	1
H3F3A	0.850706	0.251287	0.097	0.104	1
GCDH	0.850825	0.15665	0.145	0.153	1
HPCAL1	0.85163	0.286855	0.086	0.082	1
PIGH	0.851759	0.177925	0.048	0.045	1
PYCR3	0.852928	0.286761	0.134	0.131	1
CTU1	0.853113	0.86795	0.054	0.056	1
SCUBE1	0.853136	0.446252	0.016	0.004	1
SVIL	0.853137	0.239757	0.016	0.015	1
ADAM33	0.853137	1.02305	0.016	0.019	1
SLCO2B1	0.854385	2.06268	0.011	0	1
RGS5	0.854385	2.43157	0.011	0	1
IER2	0.854385	4.48449	0.011	0	1
CITED4	0.854894	0.362808	0.048	0.045	1
LSM10	0.855246	0.414362	0.113	0.104	1
HEMGN	0.855641	1.21675	0.016	0.019	1
ARHGEF3	0.855837	0.193678	0.134	0.131	1
ANKRD40	0.856383	0.455218	0.086	0.082	1
LMNA	0.856656	0.608287	0.059	0.049	1
ZNF3	0.857141	0.113433	0.027	0.03	1
TMEM206	0.857329	0.597565	0.113	0.112	1
NARS2	0.858032	0.357267	0.048	0.045	1
CA9	0.858145	2.22687	0.016	0.004	1
PCGF1	0.858146	0.565765	0.016	0.019	1
FANCL	0.858146	1.01208	0.016	0.015	1
CETN3	0.858469	0.392484	0.247	0.246	1
FNDC9	0.858519	0.163217	0.091	0.086	1
LDB2	0.858845	1.25635	0.016	0.015	1
VPS29	0.858867	0.16852	0.301	0.284	1
JDP2	0.859523	0.271048	0.081	0.063	1
LIN37	0.860106	1.11173	0.108	0.075	1
GJB6	0.860651	3.46206	0.016	0	1
F3	0.860651	3.7413	0.016	0	1
TOR2A	0.860653	2.00684	0.016	0.007	1
TMEM53	0.860653	2.62783	0.016	0.011	1
MPP4	0.860653	1.45338	0.016	0.015	1
HSPBP1	0.860878	0.359498	0.145	0.149	1
FOXP1	0.860962	0.279275	0.161	0.056	1
ENKD1	0.861095	0.197404	0.027	0.03	1
ZNF263	0.861172	0.11906	0.048	0.045	1
TATDN1	0.861185	0.390383	0.134	0.131	1
HAX1	0.861344	0.327539	0.113	0.116	1
ADORA1	0.861633	0.483249	0.011	0.011	1
GPANK1	0.861893	0.139235	0.091	0.086	1
UBE2N	0.86207	0.122501	0.5	0.403	1
NGDN	0.862084	0.177027	0.075	0.067	1
CCT4	0.862157	0.110113	0.344	0.362	1
ARHGAP6	0.862742	0.419896	0.048	0.045	1
METTL8	0.86356	0.232095	0.102	0.097	1
PNMA2	0.863582	0.139082	0.231	0.231	1
CDH24	0.863981	0.215497	0.048	0.052	1
FIZ1	0.865054	0.161678	0.027	0.03	1
NFIL3	0.865054	0.303562	0.027	0.03	1
PRR7	0.865054	0.532114	0.027	0.03	1
PON2	0.865087	0.705322	0.027	0.007	1
XKR8	0.865952	0.653684	0.032	0.03	1
RTFDC1	0.866008	0.238929	0.151	0.153	1
UACA	0.866593	0.749938	0.059	0.052	1
EEF1E1	0.866942	0.210187	0.177	0.146	1
FAM133A	0.867523	0.383141	0.097	0.093	1
ALDH7A1	0.867528	0.124268	0.124	0.131	1
ARMC8	0.86784	0.193677	0.118	0.112	1
TICAM1	0.867863	0.521023	0.032	0.026	1
NLK	0.867953	0.120134	0.204	0.201	1
TOMM5	0.868187	1.21992	0.269	0.138	1
NR1D1	0.868498	0.252231	0.048	0.052	1
TSR3	0.868557	0.646556	0.151	0.149	1
TALDO1	0.868856	1.05238	0.204	0.134	1
HSPA2	0.869015	0.56673	0.022	0.022	1
RCBTB1	0.869015	0.170206	0.027	0.03	1
SMIM4	0.869426	0.776658	0.091	0.049	1
SH3D19	0.869774	0.758341	0.032	0.026	1
DRC1	0.870109	0.199269	0.038	0.041	1
RAB22A	0.870291	0.201603	0.113	0.108	1
ZNF593	0.870983	0.289563	0.075	0.071	1
MUTYH	0.871803	0.322141	0.038	0.041	1
LARS2	0.871803	0.865014	0.038	0.037	1
ZNF524	0.872345	0.657177	0.075	0.063	1
MVB12A	0.872958	0.327578	0.129	0.112	1
CCDC160	0.872981	0.718748	0.027	0.03	1
GLUL	0.873461	0.562605	0.177	0.108	1
BTG3	0.873864	0.144725	0.059	0.063	1
ASB2	0.873873	1.18803	0.065	0.06	1
GRTP1	0.87454	0.883386	0.086	0.078	1
ARL2BP	0.875089	0.816548	0.118	0.112	1
RNF14	0.875196	0.196401	0.156	0.153	1
NPNT	0.875514	0.240708	0.032	0.03	1
TBCB	0.876437	0.358315	0.167	0.164	1
PAG1	0.876889	0.198395	0.038	0.041	1
RHOC	0.876941	3.7886	0.016	0	1
CREB5	0.879025	0.133761	0.086	0.082	1
METTL16	0.879054	0.291354	0.048	0.052	1
ELOB	0.879273	1.0893	0.124	0.041	1
ZC3HC1	0.879365	0.230014	0.059	0.06	1
SGTA	0.88091	0.31169	0.226	0.224	1
ACAA2	0.88126	0.336333	0.032	0.03	1
BPGM	0.88198	0.554314	0.038	0.037	1
SFT2D1	0.88221	0.981291	0.081	0.06	1
GEMIN2	0.883108	0.265489	0.156	0.168	1
TK2	0.88314	0.128121	0.204	0.205	1
SERTAD1	0.88317	0.357016	0.011	0.007	1
RNF125	0.883177	0.286136	0.032	0.03	1
SMIM11A	0.883871	0.297265	0.14	0.116	1
GOSR1	0.884827	0.236926	0.129	0.127	1
CPOX	0.885005	0.361905	0.134	0.142	1
AATF	0.885377	0.729636	0.038	0.041	1
GALM	0.885598	0.219872	0.075	0.071	1
SRC	0.885598	0.194922	0.081	0.086	1
PPFIBP1	0.885668	0.139593	0.108	0.101	1
NABP2	0.88604	0.296439	0.172	0.183	1
KCTD1	0.886418	0.238293	0.118	0.116	1
RGS3	0.886608	0.411938	0.048	0.052	1
GUCD1	0.886745	0.158072	0.108	0.104	1
NAT14	0.886874	0.245518	0.242	0.235	1
NR2C2AP	0.887462	0.74854	0.043	0.037	1
DLX2	0.887991	0.275998	0.081	0.078	1
WBP2	0.888882	0.218307	0.306	0.302	1
MPC1	0.890204	0.473156	0.392	0.313	1
C2H11orf49	0.890363	0.102931	0.161	0.153	1
LMF1	0.890815	0.636952	0.156	0.153	1
LYRM1	0.890973	0.573026	0.102	0.097	1
SCAND1	0.891197	0.207952	0.473	0.388	1
HLF	0.891827	0.454552	0.113	0.112	1
NENF	0.892769	1.5189	0.011	0.022	1
ADAM15	0.89325	0.142971	0.124	0.119	1
DYRK1B	0.893347	0.159892	0.172	0.168	1
PELO	0.893939	0.749219	0.07	0.071	1
BBC3	0.894788	0.850469	0.054	0.052	1
WISP3	0.89558	0.596276	0.038	0.041	1
ALDH4A1	0.896099	0.291396	0.07	0.063	1
THAP2	0.897282	0.231467	0.059	0.063	1
EXO5	0.897756	0.87221	0.054	0.052	1
RITA1	0.897866	0.119048	0.097	0.101	1
TMEM134	0.898985	1.13971	0.038	0.022	1
VAT1	0.89924	1.22279	0.048	0.045	1
RAP1B	0.899679	0.399731	0.124	0.123	1
HES5	0.900223	1.05904	0.038	0.015	1
SSTR1	0.900229	0.758476	0.048	0.049	1
DPF3	0.900812	0.146573	0.059	0.056	1
OIP5	0.90149	0.3408	0.204	0.209	1
DTX1	0.902892	0.124378	0.075	0.071	1
SLC25A40	0.903525	0.151205	0.323	0.321	1
HS3ST4	0.903695	2.93079	0.016	0	1
MCM5	0.903695	3.21725	0.016	0	1
NHLRC1	0.903695	3.77219	0.016	0	1
PROS1	0.903695	4.64178	0.016	0	1
B3GNT5	0.903696	0.772963	0.016	0.015	1
TRIP6	0.903696	1.25114	0.016	0.015	1
ACTN2	0.903696	0.789631	0.054	0.052	1
DBNDD2	0.903871	0.707435	0.285	0.287	1
CPTP	0.904047	0.309528	0.043	0.041	1
EXT2	0.904292	0.217039	0.151	0.153	1
LCMT1	0.904658	0.61234	0.204	0.19	1
B9D1	0.906183	3.19351	0.027	0.015	1
UBE2S	0.906331	0.4782	0.231	0.224	1
JAGN1	0.906369	0.354391	0.075	0.071	1
GRHL2	0.906396	1.46107	0.016	0.007	1
RTCB	0.906396	1.01804	0.016	0.015	1
GEMIN6	0.906475	0.614611	0.086	0.082	1
SEC22A	0.906985	0.17951	0.054	0.056	1
RAB18	0.907072	0.253065	0.258	0.261	1
LGR6	0.909096	1.44286	0.011	0	1
MYOM2	0.909097	1.43034	0.016	0.004	1
ST3GAL5	0.909254	0.141333	0.226	0.224	1
MAD2L2	0.909642	0.353732	0.054	0.052	1
RGL3	0.909642	0.539837	0.054	0.052	1
TMEM126A	0.910735	0.239698	0.113	0.108	1
TIFA	0.911796	0.61113	0.075	0.071	1
AFAP1	0.911799	0.810649	0.016	0.015	1
CCDC88C	0.911799	0.823822	0.016	0.011	1
ADM5	0.911799	0.836595	0.016	0.015	1
ECM2	0.911799	0.883215	0.016	0.015	1
BABAM2	0.912619	0.420783	0.102	0.093	1
BCAT2	0.913462	0.199602	0.081	0.078	1
HSF2BP	0.913841	0.585055	0.134	0.146	1
UBXN6	0.914159	0.327959	0.145	0.153	1
AKR1A1	0.91437	5.09429	0.048	0	1
TXNL4A	0.9144	0.410228	0.188	0.168	1
TMEM132E	0.914503	0.197238	0.016	0.015	1
APBA3	0.914503	0.420438	0.016	0.015	1
ACSS1	0.914503	0.582019	0.016	0.011	1
PTH	0.914503	0.594597	0.016	0.015	1
NHSL2	0.914503	1.11399	0.016	0.015	1
LSM4	0.915652	1.44925	0.097	0.078	1
TMEM199	0.917157	0.633354	0.086	0.078	1
KNSTRN	0.917207	0.174255	0.011	0.015	1
MMP2	0.917207	0.18814	0.016	0.015	1
PLXDC1	0.917207	0.259616	0.016	0.011	1
DDIT4L	0.917207	0.432503	0.016	0.015	1
REXO2	0.917583	0.146898	0.134	0.142	1
C10H9orf3	0.917761	0.54222	0.183	0.16	1
BBS9	0.917851	0.227222	0.091	0.09	1
C1GALT1C1	0.91857	0.591482	0.054	0.052	1
DUSP12	0.91867	0.708791	0.065	0.06	1
UBE2L3	0.918766	0.187973	0.301	0.299	1
C2H11orf68	0.91982	0.125997	0.161	0.157	1
TRHR	0.919912	0.31687	0.016	0.015	1
RYR1	0.919912	0.553632	0.016	0.015	1
SARS2	0.919912	1.00397	0.016	0.015	1
C10H1orf106	0.920059	0.534308	0.054	0.041	1
SNAPC5	0.920747	0.370931	0.102	0.108	1
JUND	0.921762	0.452562	0.403	0.373	1
CCNE1	0.921909	0.493836	0.086	0.082	1
RPS15A	0.922182	1.39296	0.226	0.071	1
ZSCAN29	0.922473	0.13139	0.07	0.067	1
ENOX2	0.922618	0.176755	0.016	0.015	1
PSMD8	0.923321	0.165647	0.403	0.336	1
UBE2G2	0.924528	0.2638	0.054	0.052	1
EVA1B	0.924922	4.17783	0.027	0	1
C7H15orf40	0.925095	0.418844	0.161	0.138	1
MRPL39	0.92513	0.54246	0.183	0.187	1
IMPACT	0.92533	0.152909	0.188	0.194	1
MCEE	0.925484	0.241437	0.065	0.063	1
GID8	0.925599	0.310137	0.237	0.239	1
LHFPL5	0.926018	0.254509	0.054	0.052	1
DCAF7	0.926484	0.105627	0.177	0.187	1
COPS9	0.927259	0.588425	0.328	0.164	1
CYTH2	0.927669	0.394872	0.301	0.306	1
MFGE8	0.928016	1.15735	0.016	0.004	1
GAS2L1	0.929572	0.116634	0.183	0.179	1
VIM	0.929645	0.282254	0.038	0.011	1
CALM2	0.929941	0.11881	0.785	0.739	1
RNASE1	0.930382	3.60665	0.011	0	1
VPS11	0.930553	0.183153	0.097	0.097	1
BNIP2	0.930772	0.123333	0.183	0.179	1
PPP1R7	0.931723	0.944874	0.075	0.049	1
RNFT1	0.931982	0.285806	0.054	0.052	1
SFRP2	0.932333	0.580057	0.043	0.041	1
TMEM11	0.932788	0.516871	0.188	0.168	1
HTRA2	0.93301	0.438595	0.129	0.138	1
LYL1	0.933191	0.619946	0.118	0.09	1
PRKAB1	0.933969	0.321251	0.043	0.041	1
FNDC4	0.936697	0.325149	0.167	0.168	1
NUDT14	0.936785	0.717064	0.258	0.149	1
POLR3K	0.936963	1.22633	0.124	0.019	1
INTS14	0.936994	0.530077	0.102	0.108	1
GPR85	0.9386	0.100638	0.145	0.142	1
KLF15	0.939132	0.106118	0.054	0.056	1
PCBD2	0.939149	0.875676	0.113	0.067	1
CMTM7	0.939491	0.880007	0.027	0.022	1
ZFAND2B	0.939596	0.600421	0.156	0.153	1
LRRC73	0.940231	0.20336	0.253	0.254	1
ENSA	0.94035	1.8533	0.258	0.09	1
TXNIP	0.940478	0.237899	0.043	0.045	1
AMFR	0.940496	0.691336	0.156	0.16	1
STX8	0.94072	0.169633	0.285	0.209	1
NOL7	0.941177	0.161059	0.312	0.31	1
NOXRED1	0.942769	0.184263	0.065	0.067	1
KIAA1958	0.942883	0.102815	0.032	0.034	1
GPATCH4	0.943244	0.265118	0.145	0.146	1
PRDX3	0.94328	0.445079	0.22	0.235	1
RPL27A	0.943302	0.781195	0.28	0.209	1
EPOP	0.943656	0.186662	0.027	0.026	1
C6H19orf81	0.943656	0.567679	0.027	0.022	1
GNB1L	0.944205	0.515786	0.065	0.063	1
ARSB	0.944468	0.740057	0.108	0.116	1
NFKBIE	0.944753	0.200355	0.032	0.034	1
RBM7	0.944753	0.227003	0.032	0.034	1
DHRS1	0.944989	0.353242	0.054	0.037	1
TXNRD3	0.94574	0.444955	0.027	0.022	1
SSTR3	0.94574	0.929956	0.027	0.022	1
KCNJ9	0.946483	0.212709	0.183	0.183	1
CASP3	0.946623	0.124161	0.032	0.034	1
FMO5	0.946623	0.448424	0.032	0.034	1
ZNF511	0.946824	0.213414	0.22	0.216	1
PRR18	0.947824	0.573089	0.027	0.019	1
QPCT	0.948079	0.295711	0.091	0.093	1
CMSS1	0.95001	0.257548	0.102	0.082	1
C14H1orf131	0.95144	0.273643	0.108	0.112	1
PLEKHA4	0.951501	3.1157	0.022	0	1
TBCC	0.951718	0.141504	0.075	0.078	1
C14H10orf35	0.951746	0.263683	0.145	0.142	1
PLA2G16	0.95199	1.58689	0.011	0.004	1
GALC	0.951993	0.310376	0.027	0.026	1
TOE1	0.951993	0.638664	0.027	0.026	1
PA2G4	0.952924	0.174432	0.188	0.198	1
USP3	0.953094	0.172467	0.21	0.209	1
GPR3	0.953229	0.20671	0.022	0.022	1
TYSND1	0.953528	0.357846	0.065	0.067	1
PWP2	0.954234	0.183751	0.097	0.097	1
DUSP14	0.955473	1.82695	0.075	0.022	1
MSN	0.955508	0.316044	0.022	0.022	1
VPS51	0.955614	0.621779	0.194	0.194	1
ARRDC1	0.956148	0.273409	0.075	0.075	1
FRMD1	0.956163	0.206482	0.027	0.026	1
SLC25A26	0.95622	0.304174	0.065	0.067	1
TRPC6	0.957364	0.15872	0.054	0.052	1
MGST1	0.957493	2.08148	0.059	0.015	1
CCKBR	0.957788	0.106587	0.022	0.019	1
CHRD	0.957845	2.69	0.016	0.004	1
METTL24	0.957848	0.379374	0.032	0.034	1
DOLPP1	0.958553	0.404756	0.038	0.037	1
RUVBL2	0.958553	1.13003	0.038	0.034	1
ZC3H10	0.958804	1.0332	0.183	0.138	1
CD151	0.959664	0.851756	0.059	0.049	1
RASD1	0.95972	0.478069	0.032	0.034	1
WNT2	0.960026	0.439861	0.043	0.045	1
SLC26A1	0.960068	0.280317	0.022	0.019	1
PTK7	0.960315	0.536023	0.038	0.037	1
AFMID	0.960334	0.541284	0.027	0.026	1
CERS2	0.961106	1.82251	0.032	0.019	1
SMARCE1	0.961123	0.240687	0.172	0.175	1
PHACTR4	0.961228	0.345154	0.075	0.075	1
RPL13	0.961725	0.631622	0.36	0.317	1
CHAC2	0.961739	1.90995	0.075	0.026	1
SCFD2	0.962077	0.725523	0.038	0.037	1
THYN1	0.962239	0.389015	0.183	0.168	1
SMARCD2	0.962348	0.513037	0.022	0.015	1
FIGNL2	0.962348	0.982691	0.022	0.022	1
CHEK2	0.96242	0.256075	0.027	0.026	1
SPI1	0.962498	0.251959	0.075	0.067	1
VAX1	0.963092	0.231155	0.011	0.011	1
KIF7	0.963092	0.308197	0.011	0.011	1
NRARP	0.963285	1.73945	0.027	0.015	1
GTF3C5	0.96384	0.633033	0.038	0.034	1
SIAH1	0.963924	0.200605	0.172	0.179	1
TMEM219	0.964397	3.42297	0.016	0	1
LIN9	0.964507	0.349255	0.027	0.026	1
FRZB	0.964628	0.313709	0.022	0.022	1
BRCA2	0.964628	0.549018	0.022	0.022	1
EFNB1	0.964628	0.715374	0.022	0.022	1
FAM131A	0.96603	0.647243	0.237	0.16	1
MRPS2	0.966136	0.177985	0.204	0.201	1
STK33	0.966299	0.170314	0.011	0.011	1
METTL11B	0.966299	0.27672	0.011	0.011	1
TMEM52	0.967362	1.63333	0.016	0.004	1
SNX30	0.967366	0.15433	0.038	0.037	1
NECAB1	0.967923	0.229312	0.134	0.134	1
PAWR	0.968179	0.560583	0.043	0.045	1
TRERF1	0.968364	0.203072	0.086	0.086	1
MMS22L	0.96919	0.714268	0.022	0.022	1
RAD51AP1	0.96919	0.828539	0.022	0.022	1
ABCB1	0.969507	0.186532	0.011	0.004	1
COL6A2	0.969507	0.135591	0.011	0.011	1
LYPD6B	0.969507	0.366764	0.011	0.011	1
DCBLD1	0.969507	0.370556	0.011	0.011	1
FEZF2	0.969507	0.5798	0.011	0.007	1
IRAK1BP1	0.970375	0.369822	0.108	0.108	1
NRBF2	0.970542	0.327682	0.124	0.123	1
SPCS1	0.970853	0.230085	0.382	0.313	1
CREM	0.970955	0.673667	0.032	0.026	1
PPP4R3A	0.971263	0.14158	0.215	0.209	1
ADAMTS19	0.971471	1.63296	0.022	0.004	1
ZNF79	0.971471	0.755775	0.022	0.019	1
CEP131	0.971772	0.565028	0.075	0.067	1
NYAP1	0.971993	0.143006	0.188	0.19	1
CRK	0.972623	0.184119	0.156	0.16	1
ERAS	0.972716	0.355153	0.011	0.011	1
ANKRD61	0.972716	0.658514	0.011	0.011	1
SYCP2	0.972716	0.730628	0.011	0.011	1
DCLRE1B	0.972716	0.776685	0.011	0.011	1
PRR5	0.973073	0.451482	0.043	0.045	1
SYNGR2	0.973111	0.656016	0.102	0.09	1
DCLRE1A	0.973449	0.213584	0.091	0.093	1
CAD	0.973753	0.741722	0.022	0.019	1
FAM161A	0.974565	0.377958	0.097	0.097	1
MAGT1	0.974603	0.173846	0.091	0.09	1
CLIP3	0.974811	0.112757	0.317	0.325	1
RIC3	0.974954	0.273082	0.231	0.235	1
UBE2R2	0.975047	0.121523	0.161	0.16	1
SNX12	0.97507	0.51506	0.065	0.063	1
SH3BGRL3	0.975216	3.57948	0.022	0	1
CDKN2AIPNL	0.97569	0.319309	0.247	0.231	1
RXRG	0.975924	2.15875	0.011	0	1
FXYD5	0.975924	2.50726	0.011	0	1
C4H1orf194	0.975924	3.23983	0.011	0	1
CDH23	0.975925	2.74266	0.011	0.004	1
C3AR1	0.975925	3.65087	0.011	0.004	1
MREG	0.975925	0.484402	0.011	0.011	1
RHBDD1	0.975925	0.867583	0.011	0.011	1
PROX2	0.975925	0.95018	0.011	0.011	1
IGSF10	0.975925	1.08124	0.011	0.011	1
CT55	0.975925	1.08405	0.011	0.011	1
NOTCH3	0.975925	1.08586	0.011	0.007	1
FBXO15	0.975925	1.1404	0.011	0.011	1
CLIC1-1	0.975925	1.14144	0.011	0.011	1
MROH6	0.975925	1.26893	0.011	0.011	1
LST1	0.975925	1.44486	0.011	0.011	1
LMCD1	0.975925	2.44187	0.011	0.007	1
C14H12orf65	0.97609	0.131583	0.161	0.164	1
SCAPER	0.976172	0.100109	0.371	0.366	1
RPL35A	0.976625	0.842472	0.317	0.194	1
MRPS23	0.976641	0.675323	0.059	0.045	1
ACOT8	0.976862	0.544626	0.156	0.157	1
BORCS8	0.977318	0.220258	0.124	0.119	1
DLX6	0.977808	0.176768	0.118	0.108	1
PSAT1	0.977835	0.38814	0.059	0.067	1
E2F4	0.977911	0.275834	0.086	0.078	1
NDUFAF2	0.979296	0.468126	0.097	0.101	1
ASNA1	0.981827	0.522502	0.242	0.216	1
RBAK	0.982476	0.174949	0.097	0.097	1
ECSIT	0.982867	0.532901	0.129	0.101	1
MRPL38	0.983914	0.297545	0.172	0.183	1
PRCC	0.984104	0.105216	0.075	0.075	1
TOR1B	0.984104	0.138772	0.075	0.075	1
GNB4	0.984369	0.363665	0.188	0.194	1
ZDHHC23	0.985003	0.328842	0.038	0.034	1
POLDIP3	0.985454	0.109066	0.108	0.104	1
DHX40	0.985454	0.11357	0.108	0.108	1
CMC2	0.986191	2.95739	0.129	0.019	1
SHMT2	0.98655	0.26471	0.059	0.06	1
AIMP2	0.986706	2.26472	0.07	0.022	1
ABHD17B	0.987505	0.141336	0.167	0.168	1
PPM1A	0.98934	0.149271	0.188	0.187	1
ANAPC7	0.989381	0.244719	0.059	0.056	1
EXTL1	0.989587	0.147001	0.086	0.026	1
SCNM1	0.990327	4.73377	0.059	0	1
CASP10	0.990642	0.203302	0.048	0.045	1
SREBF2	0.991655	0.189062	0.172	0.175	1
MEX3D	0.991918	0.469593	0.091	0.093	1
COPB1	0.992045	0.252109	0.194	0.198	1
MGME1	0.99206	0.248805	0.038	0.037	1
DCAF15	0.992201	0.115523	0.048	0.049	1
RASL11B	0.99376	0.338806	0.022	0.011	1
JMJD6	0.995044	0.183234	0.059	0.06	1
PLEKHA3	0.995589	0.143873	0.038	0.037	1
PANK3	0.995679	0.175589	0.226	0.235	1
TADA1	0.996043	0.149412	0.097	0.097	1
RAD17	0.996162	0.142993	0.188	0.187	1
MRPS33	0.996468	0.502158	0.167	0.142	1
IGBP1	0.996665	0.380603	0.14	0.134	1
NTMT1	0.996665	0.461557	0.14	0.138	1
SEL1L3	0.996952	0.125212	0.124	0.123	1
ASF1A	0.997551	3.91083	0.043	0.004	1
MRPL11	0.997569	1.31651	0.129	0.086	1
ANP32A	0.998175	0.253792	0.156	0.153	1
METTL5	0.998999	0.840231	0.124	0.131	1
GPRC5B	1	0.125665	0.102	0.104	1

### Sheet: InN2 Down
Gene ID	p_val	avg_log2FC	pct.1	pct.2	p_val_adj	Conversion Output
UBB	4.27888e-20	-3.84294	0.119	0.676	1.17143e-15	UBB
RESP18	1.46752e-16	-3.38022	0.305	0.725	4.01763e-12	RESP18
NDUFA13	1.03492e-07	-2.48443	0.144	0.366	0.0028333
C17H20orf24	5.86161e-07	-2.46292	0.008	0.063	0.0160473
UQCR10	7.22782e-10	-2.43706	0.127	0.317	1.97876e-05	UQCR10
SST	3.1273e-20	-2.36146	0.797	0.937	8.56162e-16	SST
RNASEK	6.67655e-10	-2.24957	0.297	0.585	1.82784e-05	RNASEK
SEC11C	6.08984e-07	-2.149	0.127	0.437	0.0166722
SOD1	3.98512e-07	-1.93825	0.229	0.451	0.01091
MYL6B	9.43728e-07	-1.85355	0.11	0.373	0.0258364
CD24	4.01799e-10	-1.82168	0.237	0.62	1.1e-05	CD24
S100B	6.91387e-07	-1.70156	0.025	0.12	0.0189281
PRDX5	1.54292e-06	-1.69189	0.229	0.401	0.0422406
ITM2B	1.93156e-11	-1.62642	0.475	0.782	5.28802e-07	ITM2B
LDHB-1	2.03565e-09	-1.57996	0.305	0.57	5.57301e-05	LDHB-1
STMN3	5.93526e-10	-1.56755	0.424	0.718	1.6249e-05	STMN3
SCG5	4.44786e-11	-1.53197	0.517	0.81	1.21769e-06	SCG5
ATP6V0C	1.54282e-08	-1.52297	0.432	0.69	0.000422377	ATP6V0C
ARPC2	9.45578e-07	-1.49589	0.22	0.493	0.0258871
TCEAL4	1.87644e-07	-1.4788	0.398	0.648	0.00513712
BEX1	3.30786e-11	-1.45787	0.542	0.817	9.05592e-07	BEX1
ATP6V0B	4.29262e-07	-1.45511	0.314	0.606	0.0117519
EXTL2	2.78082e-07	-1.42233	0.254	0.549	0.00761304
SCG2	5.38417e-10	-1.39548	0.686	0.887	1.47402e-05	SCG2
PPA1	5.69098e-07	-1.37881	0.229	0.408	0.0155802
STMN4	3.04706e-07	-1.36823	0.356	0.634	0.00834194
ARL6IP5	2.78853e-09	-1.355	0.568	0.796	7.63417e-05	ARL6IP5
PEBP1	3.82686e-08	-1.35402	0.576	0.768	0.00104768
DBI	1.20323e-06	-1.25815	0.153	0.246	0.0329407
NDUFS5	1.32461e-06	-1.25574	0.11	0.155	0.0362638
HSPA5	4.69452e-07	-1.21972	0.525	0.746	0.0128522
RTN3	9.67083e-11	-1.19795	0.763	0.923	2.64758e-06	RTN3
NDUFAB1	6.90913e-07	-1.18611	0.186	0.394	0.0189151
MLLT11	2.16394e-07	-1.17564	0.356	0.613	0.00592423
PTMA	1.42679e-06	-1.17549	0.364	0.599	0.0390614
CALY	4.66298e-08	-1.17363	0.686	0.866	0.00127658
H3-3B	2.30111e-08	-1.151	0.517	0.775	0.000629974	H3-3B
C2H11orf95	1.47961e-06	-1.14689	0.254	0.577	0.0405072
STMN2	3.78492e-09	-1.11146	0.856	0.915	0.00010362	STMN2
SPOCK3	1.69107e-07	-1.09462	0.653	0.88	0.00462965
VAMP2	7.59676e-10	-1.08953	0.78	0.908	2.07977e-05	VAMP2
TSPYL4	2.56928e-07	-1.06838	0.576	0.803	0.00703393
ATP1B1	1.27506e-06	-1.05741	0.559	0.796	0.0349073
SCG3	5.90755e-09	-1.05274	0.822	0.894	0.000161731	SCG3
RPS12	1.24486e-06	-1.01946	0.136	0.296	0.0340805
OCIAD1	1.25088e-06	-0.907543	0.669	0.852	0.0342453
GPM6A	1.15849e-10	-0.893049	0.949	0.937	3.17159e-06	GPM6A
RTN4	5.39732e-08	-0.732462	0.873	0.965	0.00147762
SYT1	9.71971e-09	-0.696098	1	0.986	0.000266097	SYT1
CALM1	3.50941e-07	-0.693941	0.941	0.965	0.00960772
NME2	6.34227e-08	-0.539957	0.136	0.268	0.00173632
LIN7C	1.95448e-06	-1.77608	0.144	0.408	0.0535077
NDUFA4	2.51319e-06	-0.916951	0.39	0.585	0.0688035
VDAC3	2.61147e-06	-1.27093	0.212	0.415	0.0714941
PRDX2	2.92638e-06	-2.11089	0.119	0.289	0.0801155
GLO1	3.38071e-06	-2.43151	0.093	0.331	0.0925538
GNG2	3.92649e-06	-1.44882	0.288	0.549	0.107496
CAMK2N1	3.98592e-06	-0.876295	0.593	0.775	0.109122
CLU	4.70085e-06	-1.71701	0.314	0.585	0.128695
APP	5.04397e-06	-0.758664	0.932	0.944	0.138089
PITPNB	5.11459e-06	-1.58896	0.169	0.43	0.140022
ATXN7L3B	5.30896e-06	-0.729	0.729	0.88	0.145344
NDUFB2	5.52859e-06	-0.723611	0.144	0.324	0.151356
HSP90AB1	5.92191e-06	-0.649825	0.89	0.979	0.162124
CAPZA2	6.23997e-06	-1.21776	0.288	0.592	0.170832
TMEM50A	6.29711e-06	-0.81374	0.127	0.282	0.172396
SYNPR	6.30983e-06	-1.16684	0.432	0.662	0.172744
ATPIF1	6.37694e-06	-1.42663	0.263	0.394	0.174581
C1QBP	6.84815e-06	-1.69409	0.11	0.275	0.187482
YWHAB	6.89058e-06	-0.970283	0.619	0.838	0.188644
C8H4orf48	6.95958e-06	-1.81272	0.093	0.232	0.190532
ATP6V1F	7.01426e-06	-1.34725	0.331	0.465	0.19203
ATP5G3	7.66995e-06	-1.02878	0.356	0.556	0.20998
DYNLRB1	7.94571e-06	-1.33625	0.237	0.401	0.21753
CD81	9.4544e-06	-1.41255	0.432	0.585	0.258833
POLR2F	1.23878e-05	-2.49038	0.042	0.176	0.339141
VDAC1	1.24142e-05	-1.23689	0.381	0.592	0.339864
RPS15	1.25273e-05	-0.11487	0.127	0.19	0.34296
COX7C	1.29819e-05	-1.07791	0.297	0.43	0.355406
PAIP2	1.43176e-05	-1.4598	0.288	0.528	0.391974
CD63	1.48068e-05	-1.04133	0.331	0.514	0.405366
TRAPPC5	1.59437e-05	-2.10456	0.068	0.134	0.436492
TSC22D1	1.66442e-05	-0.98161	0.619	0.754	0.455669
PARK7	1.67886e-05	-1.55272	0.042	0.092	0.459622
SNCG	1.70672e-05	-2.53205	0.042	0.225	0.467248
TUBA1B	1.71443e-05	-0.699778	0.636	0.81	0.46936
DSTN	1.72042e-05	-0.93662	0.186	0.359	0.471001
MRPL24	1.73721e-05	-1.33296	0.051	0.176	0.475597
DDX24	1.98491e-05	-0.658591	0.669	0.817	0.543409
C5H12orf57	2.18537e-05	-3.52364	0.025	0.085	0.598288
MARCKSL1	2.234e-05	-1.27049	0.288	0.458	0.611602
ERP29	2.68606e-05	-1.50305	0.356	0.521	0.735364
CKB	2.77564e-05	-0.687968	0.373	0.613	0.759886
HSP90AA1	2.77669e-05	-0.716393	0.881	0.908	0.760174
PEG10	2.9669e-05	-1.81688	0.127	0.345	0.812249
NDFIP1	2.99555e-05	-0.825654	0.61	0.782	0.820092
GABARAP	3.07555e-05	-2.35942	0.034	0.113	0.841995
REEP5	3.16936e-05	-1.24194	0.229	0.486	0.867676
TIMM8B	3.34139e-05	-0.646439	0.127	0.211	0.914773
PRICKLE4	3.40597e-05	-0.852857	0.203	0.268	0.932452
BRK1	3.6943e-05	-1.58334	0.119	0.303	1
BEX4	4.08106e-05	-1.08925	0.356	0.563	1
SPOCK1	4.08394e-05	-0.905382	0.644	0.81	1
SPCS1	4.41821e-05	-0.926943	0.322	0.486	1
BEX3	4.4307e-05	-0.780294	0.636	0.768	1
BCAP29	4.49095e-05	-0.998273	0.246	0.507	1
TCTEX1D2	5.02059e-05	-0.987872	0.059	0.162	1
SUMO2	5.21337e-05	-0.66648	0.364	0.542	1
NDUFB5	5.40038e-05	-1.06574	0.153	0.324	1
APC	5.69845e-05	-0.715928	0.602	0.803	1
NDUFA3	5.77745e-05	-1.6375	0.127	0.261	1
RGS4	5.94519e-05	-0.378456	0.432	0.592	1
C1H18orf32	6.82185e-05	-1.06596	0.297	0.444	1
SET	6.9012e-05	-0.70512	0.331	0.613	1
OAZ1	6.9853e-05	-0.950868	0.449	0.592	1
SAP18	7.02394e-05	-0.977321	0.161	0.155	1
CAPZB	7.09418e-05	-1.50088	0.22	0.43	1
COX5B	7.21872e-05	-1.79334	0.136	0.324	1
CADM2	7.26225e-05	-0.792823	0.831	0.937	1
MPHOSPH10	7.38116e-05	-2.41507	0.042	0.211	1
TMEM160	7.39716e-05	-0.967077	0.153	0.218	1
CNPY2	7.54652e-05	-3.2604	0.068	0.268	1
HPRT1	7.60294e-05	-1.42217	0.153	0.373	1
EEF1E1	7.66475e-05	-1.56966	0.076	0.169	1
NME1	7.66917e-05	-1.99508	0.085	0.141	1
PJA2	7.72775e-05	-0.871673	0.678	0.845	1
MAGEF1	7.74349e-05	-1.08127	0.347	0.606	1
SF3B5	7.81095e-05	-1.83867	0.093	0.275	1
CHGA	7.85476e-05	-1.4567	0.186	0.401	1
ATP6V1E1	7.87487e-05	-0.627545	0.381	0.542	1
HINT2	7.90052e-05	-3.39054	0.025	0.141	1
CEND1	7.94922e-05	-0.947153	0.381	0.5	1
PDCD5	7.9764e-05	-0.901418	0.254	0.345	1
EIF5	7.97665e-05	-0.739148	0.534	0.768	1
LGALS1	8.23805e-05	-3.85496	0.008	0.077	1
TM2D2	8.28419e-05	-0.902159	0.322	0.556	1
TMEM147	8.45941e-05	-1.18559	0.229	0.31	1
OAT	8.51021e-05	-1.02577	0.178	0.373	1
ACP1	8.72613e-05	-0.493237	0.119	0.225	1
PCMT1	8.75331e-05	-0.588196	0.203	0.289	1
TUBA4A	8.91718e-05	-0.640125	0.144	0.232	1
PCSK1N	8.98148e-05	-0.98016	0.314	0.549	1
TBCA	9.04257e-05	-0.95729	0.246	0.331	1
TMEM263	9.31048e-05	-2.41476	0.051	0.225	1
H2AFZ	9.44515e-05	-0.808324	0.297	0.423	1
SNU13	9.73119e-05	-0.994977	0.475	0.606	1
TMEM47	9.89376e-05	-1.15139	0.195	0.423	1
ATP5G1	0.000108441	-0.313139	0.136	0.12	1
NME7	0.000110378	-1.12712	0.449	0.62	1
TMSB4X	0.000110755	-1.03493	0.678	0.754	1
EMC9	0.000113895	-1.64587	0.042	0.204	1
NDUFA11	0.000115118	-0.841619	0.144	0.275	1
RPL23	0.000116591	-1.08528	0.28	0.423	1
RPL36A	0.000117097	-0.565276	0.22	0.31	1
POLR1D	0.000118406	-2.02848	0.085	0.268	1
RPL12	0.000121528	-0.511286	0.119	0.12	1
RAB3A	0.00012409	-1.21847	0.364	0.535	1
SERBP1	0.000125177	-0.613566	0.432	0.62	1
FBXO2	0.00012869	-1.33127	0.127	0.338	1
PPIB	0.000131384	-0.89112	0.517	0.676	1
DPM3	0.000140998	-0.962335	0.136	0.324	1
PSMB1	0.000141582	-1.93331	0.144	0.345	1
RCAN2	0.000143776	-1.02364	0.483	0.704	1
UBE3A	0.000146363	-1.94219	0.042	0.204	1
SPCS2	0.000151908	-1.06557	0.381	0.592	1
PGRMC1	0.000161839	-0.781812	0.576	0.746	1
BCAP31	0.000165596	-0.747121	0.339	0.528	1
TAGLN3	0.000165871	-0.85213	0.331	0.521	1
NKIRAS1	0.000169971	-1.0001	0.314	0.486	1
YWHAQ	0.000174236	-1.4951	0.407	0.493	1
SNRPD3	0.000181449	-1.24566	0.119	0.317	1
VPS35	0.000183364	-1.0521	0.246	0.465	1
DIRAS3	0.000184265	-0.894329	0.458	0.662	1
ATP5J2	0.000194212	-0.500334	0.178	0.246	1
GAPDH	0.000195155	-0.827902	0.195	0.345	1
PA2G4	0.000195585	-1.13001	0.127	0.345	1
TGOLN2	0.000200808	-1.00583	0.331	0.542	1
UBC	0.00020103	-1.43807	0.169	0.239	1
RPS19	0.000202173	-0.319021	0.263	0.387	1
SLC25A3	0.000205299	-0.758879	0.407	0.556	1
ATP5D	0.00021189	-2.19165	0.051	0.19	1
SELENOS	0.000219734	-2.93569	0.042	0.19	1
NPM1	0.000229103	-0.897927	0.441	0.599	1
SELENOW	0.000232381	-0.570169	0.102	0.141	1
PPM1L	0.00023298	-0.916184	0.398	0.599	1
PLPP1	0.000234525	-1.86335	0.059	0.225	1
SMDT1	0.000242453	-1.10698	0.203	0.324	1
CANX	0.00024422	-0.778796	0.559	0.725	1
SYT4	0.000245268	-1.46295	0.237	0.444	1
DPY30	0.000247754	-1.5613	0.195	0.317	1
PSENEN	0.00025002	-0.869839	0.127	0.099	1
NDUFB3	0.000256993	-0.82672	0.254	0.338	1
RPL7	0.000257717	-0.13043	0.136	0.183	1
CHGB	0.000260707	-0.893694	0.398	0.549	1
METRNL	0.000261724	-1.46418	0.102	0.282	1
NDUFB7	0.000264089	-1.13929	0.127	0.246	1
PRDX1	0.000265815	-1.68013	0.008	0.042	1
LY6H	0.000297352	-0.741155	0.297	0.556	1
DNER	0.000305645	-0.804116	0.364	0.592	1
NXPH2	0.000306639	-1.16271	0.136	0.338	1
COX6A1	0.000308751	-0.694614	0.059	0.092	1
RPL24	0.000310804	-1.06325	0.085	0.127	1
THY1	0.000315621	-0.584383	0.703	0.859	1
CALR	0.000321971	-0.9756	0.347	0.472	1
TAF11	0.000353825	-1.27432	0.186	0.401	1
MAP1B	0.000360648	-0.412261	0.949	0.965	1
HNRNPC	0.000381034	-1.00815	0.314	0.521	1
SEPT7	0.000384173	-0.657194	0.754	0.859	1
AMD1	0.000390097	-0.858292	0.381	0.592	1
PSMA5	0.000397066	-2.19408	0.076	0.239	1
CDKN2AIPNL	0.000406042	-1.03443	0.127	0.246	1
DNLZ	0.000406338	-1.9191	0.059	0.169	1
TMTC4	0.000409016	-1.0675	0.297	0.5	1
PDIA3	0.000412496	-1.55098	0.169	0.345	1
COMMD5	0.000421353	-1.97045	0.017	0.099	1
RSRC2	0.000426849	-0.898944	0.424	0.634	1
HACD1	0.000429866	-1.59711	0.127	0.303	1
ARL2	0.000446491	-1.33296	0.229	0.352	1
STRAP	0.000450047	-0.98854	0.229	0.444	1
TRMT112	0.000454961	-0.28289	0.246	0.38	1
C1H6orf120	0.000458974	-1.66711	0.076	0.239	1
ITFG1	0.00047174	-0.879035	0.441	0.613	1
HMGB2	0.000472457	-4.66327	0	0.099	1
DYNLL2	0.000473962	-0.727549	0.347	0.577	1
CD164	0.000480204	-1.99755	0.059	0.211	1
CCDC25	0.000485324	-0.600967	0.28	0.528	1
HACD3	0.000492243	-0.847251	0.424	0.599	1
ATP5E	0.000500806	-0.837055	0.178	0.289	1
CHMP3	0.000519669	-0.905018	0.178	0.282	1
CDC42	0.000551861	-0.899402	0.483	0.599	1
SRP19	0.000558995	-0.996018	0.305	0.507	1
TRAPPC2	0.000562984	-0.771529	0.093	0.211	1
CAMK2N2	0.000565842	-0.775296	0.415	0.535	1
RNASEH2C	0.000569008	-2.12901	0.051	0.063	1
HTATSF1	0.000569792	-1.55756	0.068	0.232	1
HNRNPK	0.000594798	-0.961712	0.373	0.556	1
ATP5O	0.000599347	-0.962761	0.136	0.268	1
MTDH	0.000605706	-0.665007	0.508	0.697	1
DTD1	0.000618405	-1.71869	0.102	0.268	1
NDUFA12	0.000632844	-0.634778	0.271	0.444	1
RAB2A	0.000638288	-0.935766	0.398	0.585	1
TSPAN7	0.000650893	-0.785574	0.559	0.718	1
PTS	0.000655094	-0.766893	0.381	0.57	1
PSMD7	0.000665436	-1.1485	0.322	0.521	1
EEF1B2	0.000681264	-1.41006	0.203	0.352	1
TPT1	0.000682477	-0.899431	0.441	0.542	1
PSMB6	0.00069333	-0.735208	0.093	0.148	1
NAXE	0.000700819	-1.39328	0.068	0.232	1
MRPS26	0.000702016	-0.801549	0.297	0.444	1
YIPF1	0.00070944	-0.799863	0.229	0.444	1
TUBB4B	0.000716387	-0.721298	0.39	0.5	1
UCHL1	0.000740319	-0.759897	0.644	0.732	1
BANF1	0.000746649	-0.776272	0.169	0.176	1
NDUFV2	0.00075018	-0.27111	0.153	0.303	1
VSNL1	0.000755614	-0.859893	0.661	0.761	1
PRDX3	0.000757101	-1.61855	0.102	0.268	1
ELMOD1	0.000758927	-1.269	0.237	0.423	1
GCSH	0.000759036	-1.08105	0.229	0.387	1
ISCU	0.000762101	-0.678766	0.212	0.324	1
TAPBP	0.000773807	-5.11195	0	0.092	1
SCAND1	0.00078525	-0.984322	0.364	0.423	1
TMEM70	0.000791787	-1.4927	0.076	0.232	1
MAP1LC3B	0.0007952	-1.50885	0.161	0.275	1
RPS26	0.000801307	-0.18405	0.059	0.141	1
TAF13	0.000809025	-1.03503	0.178	0.373	1
CYP51	0.00081666	-1.41362	0.305	0.465	1
MRPS36	0.000817528	-0.567656	0.22	0.415	1
MARCKS	0.000817838	-0.657591	0.703	0.775	1
LMBRD1	0.000880664	-1.3154	0.203	0.373	1
NDUFA8	0.000883785	-0.868121	0.288	0.437	1
HINT1	0.000893273	-0.515549	0.407	0.486	1
PNOC	0.000894228	-1.8413	0.085	0.232	1
CPLX2	0.000918233	-0.853342	0.322	0.479	1
TMED4	0.000948425	-0.900698	0.237	0.444	1
NDUFA5	0.00096776	-0.702323	0.339	0.514	1
TMEM141	0.000977347	-1.10913	0.186	0.324	1
H3F3A	0.00101326	-0.894843	0.051	0.197	1
RPS16	0.00101787	-0.248693	0.28	0.352	1
ATP5H	0.0010233	-1.83192	0.136	0.239	1
SMIM20	0.00102817	-1.18775	0.093	0.254	1
PCP4	0.00104051	-0.971767	0.161	0.155	1
SELENOF	0.00104933	-0.360058	0.347	0.472	1
NDUFS3	0.00107661	-0.657697	0.263	0.317	1
NFIB	0.00107798	-1.14388	0.11	0.183	1
SERINC1	0.00107868	-0.708439	0.602	0.746	1
IDH2	0.0010802	-0.936114	0.119	0.268	1
CYBA	0.00109398	-2.33513	0.076	0.261	1
ZBTB33	0.00110681	-1.06125	0.136	0.31	1
JUND	0.00111112	-0.548081	0.373	0.507	1
PRKCQ	0.00113228	-2.02273	0.051	0.183	1
DDRGK1	0.00113273	-1.13445	0.339	0.507	1
JAM2	0.00115768	-1.68372	0.119	0.275	1
AGGF1	0.00124534	-0.99077	0.271	0.444	1
FAM177A1	0.0012719	-1.35311	0.059	0.204	1
SC5D	0.00130395	-1.09252	0.144	0.317	1
EIF1AD	0.00131714	-1.75805	0.034	0.141	1
ZFAND6	0.00134162	-1.42765	0.068	0.211	1
SELENOK	0.00136105	-0.704974	0.347	0.437	1
SSR2	0.0013633	-0.408937	0.347	0.465	1
EIF4A2	0.00140176	-0.525276	0.678	0.789	1
RHBDD2	0.00140449	-0.752264	0.398	0.613	1
CEP19	0.00143791	-1.08437	0.11	0.275	1
DEXI	0.00148316	-1.74668	0.042	0.169	1
C2H11orf58	0.00150243	-0.697561	0.305	0.479	1
LSAMP	0.00150594	-0.67133	0.788	0.873	1
PIGK	0.00151547	-1.43537	0.195	0.359	1
EID1	0.0015308	-0.787915	0.364	0.528	1
ATP5C1	0.00153471	-1.14923	0.195	0.317	1
ID4	0.00153796	-1.3311	0.076	0.141	1
BTF3	0.00154469	-0.510515	0.288	0.338	1
ZNF33B	0.00157575	-1.30361	0.195	0.359	1
SMIM12	0.00158036	-1.70966	0.059	0.225	1
COL25A1	0.00158141	-0.968718	0.542	0.634	1
SEPHS2	0.00158771	-1.63382	0.076	0.218	1
TCP1	0.00159177	-0.778597	0.28	0.451	1
PITHD1	0.00160315	-0.872238	0.331	0.521	1
ECHS1	0.0016032	-1.03858	0.093	0.12	1
POLR3K	0.0016132	-0.330513	0.051	0.028	1
ZNHIT1	0.00164916	-0.690308	0.076	0.113	1
PSMC3	0.00164959	-1.16956	0.186	0.338	1
BHLHB9	0.00165852	-0.680579	0.653	0.754	1
TXNDC15	0.00166452	-0.866722	0.458	0.606	1
PNRC1	0.00166633	-1.8085	0.102	0.246	1
LUZP1	0.00168291	-0.951761	0.339	0.507	1
TMEM59L	0.00171138	-0.773055	0.78	0.831	1
GNAI1	0.0017156	-1.25898	0.127	0.289	1
SLC38A2	0.00178997	-0.833985	0.331	0.521	1
SLA-1	0.00182063	-1.05598	0.034	0.028	1
CMBL	0.00183624	-4.24164	0	0.077	1
DDIT3	0.0018547	-0.633603	0.068	0.211	1
SERPINI1	0.00188598	-0.948228	0.398	0.57	1
GNAS	0.00191121	-0.825094	0.585	0.697	1
PRMT6	0.00193372	-0.783218	0.017	0.12	1
CFL1	0.00193828	-1.24999	0.237	0.282	1
SCAMP1	0.00201093	-0.654012	0.458	0.662	1
TPM4	0.0020175	-1.21293	0.119	0.282	1
UBE2L3	0.00201872	-0.867783	0.212	0.373	1
SMIM17	0.00202193	-1.01502	0.237	0.408	1
HSPE1	0.00203102	-0.235463	0.22	0.366	1
FABP5	0.0020712	-1.50959	0.068	0.197	1
KCNK1	0.00209023	-1.53125	0.068	0.19	1
C3H16orf91	0.00209358	-1.47898	0.102	0.239	1
TMSB15A	0.00209839	-0.374329	0.153	0.31	1
MRPS17	0.00212671	-1.00359	0.093	0.239	1
CDKN2D	0.0021593	-1.58459	0.085	0.204	1
CADM4	0.00217192	-0.890147	0.195	0.373	1
INSIG2-1	0.00223447	-0.934653	0.186	0.359	1
RPLP2	0.00228718	-0.327955	0.136	0.232	1
MRPS33	0.00230145	-0.802313	0.093	0.225	1
ADH5	0.00231281	-1.03832	0.093	0.232	1
TMEM30A	0.00231429	-0.526397	0.449	0.655	1
SUB1	0.00232213	-0.808094	0.364	0.542	1
MRPL52	0.00234482	-2.35223	0.008	0.077	1
ACSL4	0.00238178	-0.76732	0.347	0.535	1
TPI1	0.00242664	-0.92022	0.297	0.345	1
CHMP4B	0.0024676	-0.888754	0.271	0.458	1
REEP1	0.00248154	-1.21057	0.22	0.366	1
RAB5C	0.0024841	-1.37071	0.076	0.211	1
CWC15	0.00250784	-1.80738	0.161	0.296	1
SMIM10L1	0.00252141	-0.708068	0.568	0.697	1
FTH1	0.00253422	-0.524091	0.322	0.472	1
PLA2G12A	0.00254189	-1.14033	0.178	0.345	1
ATP6V1C1	0.00255806	-1.27342	0.212	0.373	1
TAF7	0.00256015	-1.22789	0.229	0.38	1
NDUFV1	0.00256309	-1.78183	0.093	0.268	1
NDUFC2	0.00257367	-0.379304	0.364	0.486	1
CMAS	0.00258039	-0.690213	0.22	0.415	1
PAFAH1B1	0.00260733	-0.512684	0.771	0.838	1
NXPH1	0.00260869	-0.649374	0.576	0.683	1
RPL32	0.00265017	-0.430666	0.271	0.282	1
PSMB5	0.00268425	-0.638444	0.331	0.486	1
WRB	0.00270328	-1.02722	0.229	0.401	1
PTPMT1	0.00273702	-1.49187	0.076	0.211	1
ANAPC13	0.0027473	-0.957248	0.102	0.254	1
C13H3orf14	0.00277055	-2.70436	0.017	0.127	1
FLRT3	0.00281913	-1.07331	0.432	0.542	1
SNAP25	0.00282678	-0.407889	0.754	0.845	1
RBX1	0.00285024	-0.538676	0.347	0.472	1
HIGD1A	0.00286178	-0.655712	0.229	0.282	1
DCAKD	0.00288148	-2.16924	0.042	0.155	1
RPL17	0.00298812	-0.497237	0.297	0.352	1
PHAX	0.00299863	-0.876482	0.263	0.444	1
AKAP5	0.00302465	-1.04604	0.119	0.268	1
AP1S2	0.00304174	-0.878944	0.178	0.345	1
STMN1	0.00305119	-1.06958	0.407	0.507	1
SMIM14	0.00306844	-1.2849	0.102	0.254	1
GDE1	0.00315857	-1.226	0.169	0.324	1
NETO2	0.00317574	-0.558084	0.5	0.655	1
RAN	0.00318007	-0.727582	0.246	0.303	1
SLC25A5	0.0032048	-0.52577	0.398	0.556	1
TMSB10	0.00321025	-0.863876	0.551	0.606	1
RPL36AL	0.00329774	-1.03517	0.161	0.239	1
GNG3	0.00331188	-0.414582	0.212	0.176	1
COQ10A	0.00335554	-0.901125	0.169	0.338	1
ALDH1A1	0.00338001	-3.79571	0	0.07	1
USMG5	0.00344097	-0.174757	0.212	0.239	1
GPATCH11	0.00346911	-0.85966	0.144	0.303	1
SH3BGR	0.00350258	-1.492	0.076	0.204	1
TIMM8A	0.00352502	-1.0576	0.034	0.113	1
PPP1R1A	0.00353815	-0.435931	0.229	0.303	1
NPTN	0.00364678	-0.541319	0.636	0.761	1
POLR2I	0.00365916	-1.19259	0.034	0.077	1
UCHL3	0.0036615	-0.933396	0.119	0.254	1
ANKMY2	0.00377027	-0.955232	0.085	0.225	1
RPL22L1	0.00377456	-2.04142	0.093	0.204	1
MRPL17	0.00386447	-1.82089	0.076	0.155	1
UBE2E3	0.00390428	-0.687341	0.415	0.577	1
RPSA	0.00392101	-0.374158	0.237	0.296	1
RRAGD	0.00394642	-1.90358	0.042	0.176	1
ATP6AP2	0.00395747	-0.89333	0.458	0.577	1
ARL4C	0.00396089	-0.638093	0.602	0.718	1
SMARCB1	0.0039963	-0.566927	0.093	0.239	1
TSPAN3	0.00400331	-0.593962	0.576	0.697	1
NACA	0.00402086	-1.05455	0.119	0.063	1
RPL23A	0.00407696	-0.2649	0.203	0.169	1
CXXC4	0.0040876	-0.890916	0.381	0.563	1
UBE2V2	0.0040915	-0.578473	0.347	0.451	1
TMEM11	0.004127	-1.13764	0.102	0.197	1
TIMM13	0.00418444	-0.837959	0.263	0.331	1
TMSB15B	0.00420796	-1.29093	0.051	0.12	1
NUCB2	0.00421042	-1.00113	0.28	0.43	1
NUDC	0.00421947	-1.33031	0.263	0.373	1
PKIA	0.0043074	-0.787693	0.254	0.444	1
DNAJC4	0.00433908	-1.12001	0.076	0.204	1
RABAC1	0.00435185	-1.3716	0.169	0.197	1
PRKRA	0.00446232	-2.08099	0.034	0.134	1
SERTM1	0.0044823	-0.868338	0.314	0.458	1
ST8SIA3	0.00448447	-0.632082	0.525	0.711	1
CNOT4	0.00448928	-0.536627	0.415	0.549	1
YWHAH	0.00448937	-0.338538	0.441	0.521	1
RNF20	0.00453404	-1.77665	0.119	0.239	1
IFITM5	0.00455743	-0.824664	0.237	0.401	1
OST4	0.00455756	-0.231562	0.229	0.296	1
NDUFA7	0.00455896	-1.03078	0.127	0.211	1
ATP6V1D	0.00460403	-0.958056	0.212	0.366	1
AASDHPPT	0.00462297	-0.645607	0.331	0.507	1
FAM3C	0.00462423	-0.686297	0.551	0.704	1
NUDT2	0.00465863	-2.04076	0	0.014	1
KEF22-p08	0.00469582	-1.42552	0.068	0.19	1
SNRNP25	0.00471773	-0.284825	0.076	0.155	1
ACYP2	0.00478264	-1.61341	0.119	0.239	1
CNTN1	0.00480077	-0.495717	0.754	0.796	1
CSTB	0.00482737	-0.352301	0.195	0.225	1
GPBP1	0.00486968	-0.510562	0.449	0.613	1
ARL1	0.00493795	-1.15631	0.169	0.296	1
SKP1	0.00494283	-0.512257	0.381	0.43	1
DPM2	0.00500601	-4.03068	0	0.099	1
BAX	0.00506096	-1.97233	0.034	0.134	1
SNRPC	0.00507723	-0.597219	0.178	0.289	1
C2H19orf70	0.00509267	-0.611358	0.093	0.148	1
PNPLA8	0.00510262	-0.771713	0.229	0.408	1
NRBF2	0.00511399	-1.84458	0.034	0.134	1
TUBB4A	0.00514579	-0.478856	0.288	0.408	1
TAX1BP1	0.00515138	-0.861314	0.559	0.669	1
HAPLN4	0.00517102	-3.14376	0.008	0.085	1
RCN2	0.00517794	-0.597285	0.653	0.789	1
AIG1	0.00519718	-0.863026	0.203	0.366	1
MAGOH	0.00522469	-0.988298	0.085	0.169	1
BLVRA	0.00523125	-1.35253	0.119	0.232	1
MRPL27	0.00523696	-1.84984	0.034	0.141	1
MPC2	0.00524251	-0.677824	0.178	0.268	1
HMGN2	0.0052443	-0.567614	0.178	0.282	1
ERGIC3	0.00527855	-1.17954	0.059	0.176	1
RPL13A	0.00532947	-0.20849	0.356	0.465	1
TIMM17A	0.00535199	-0.633149	0.169	0.296	1
ATP5B	0.0053639	-0.571659	0.466	0.556	1
WTAP	0.00542932	-0.765249	0.127	0.282	1
FKBP2	0.00545059	-1.2731	0.229	0.352	1
RPS6	0.00547384	-0.914759	0.271	0.345	1
RHEB	0.0055234	-4.23161	0	0.063	1
CFAP20	0.00557042	-0.540596	0.246	0.331	1
C1H9orf40	0.00557189	-1.21843	0.127	0.261	1
SNX3	0.00557716	-0.570055	0.297	0.38	1
MESDC2	0.00560694	-0.675887	0.229	0.38	1
C2H5orf24	0.00567174	-0.778304	0.263	0.43	1
PTPN18	0.00569283	-0.264757	0.102	0.19	1
FLAD1	0.00581548	-3.25693	0.008	0.099	1
GGH	0.0058214	-0.851292	0.059	0.127	1
MRPS18C	0.00585437	-0.511902	0.161	0.289	1
TOMM40	0.00588209	-0.886053	0.22	0.373	1
STUB1	0.00588983	-1.57538	0.229	0.282	1
KIFAP3	0.00593924	-0.62583	0.576	0.746	1
PSAP	0.00599897	-0.416986	0.695	0.739	1
SBDS	0.00600401	-1.38744	0.051	0.162	1
ANKRD46	0.00606086	-0.560536	0.364	0.542	1
SERF2	0.00608697	-0.231192	0.254	0.359	1
SNX24	0.00616778	-1.73283	0.059	0.169	1
GTF2A2	0.00617671	-0.863577	0.153	0.246	1
SEC62	0.00622731	-0.340025	0.593	0.796	1
TMEM189	0.0062351	-1.47657	0.102	0.225	1
FTL	0.00625142	-0.11033	0.195	0.296	1
EIF1AX	0.00628011	-0.597683	0.373	0.542	1
GSTM3	0.00637919	-1.65053	0.119	0.239	1
HSPD1	0.0064542	-0.673258	0.373	0.528	1
HNRNPH3	0.0064593	-0.793089	0.229	0.38	1
RPL37	0.00651721	-0.400305	0.28	0.352	1
RDH14	0.00653005	-0.848425	0.144	0.303	1
C1QTNF4	0.00657261	-0.754495	0.441	0.465	1
RPL34	0.00665084	-0.17865	0.322	0.423	1
M6PR	0.00669596	-1.17231	0.144	0.275	1
ACPT	0.00670618	-2.47153	0.025	0.113	1
TIMM10	0.00673054	-0.777971	0.11	0.183	1
VSTM2A	0.00673727	-0.807166	0.373	0.549	1
COX6C	0.00674743	-0.361756	0.339	0.415	1
VBP1	0.00674993	-1.24867	0.178	0.324	1
NPR3	0.00679498	-1.17792	0.161	0.303	1
OCIAD2	0.00687174	-0.702475	0.364	0.542	1
UQCRB	0.00688645	-0.405414	0.398	0.5	1
SRI	0.00698348	-0.632875	0.373	0.528	1
CDC42EP3	0.00699382	-1.39564	0.11	0.232	1
MAFB	0.00700808	-0.789229	0.297	0.451	1
RND3	0.00704877	-0.765664	0.169	0.331	1
PIH1D1	0.00724435	-2.32044	0.025	0.099	1
EBNA1BP2	0.00726278	-2.80497	0.042	0.155	1
PTP4A2	0.00727148	-0.63456	0.153	0.303	1
HSPA13	0.00731815	-0.598046	0.449	0.577	1
TIMM17B	0.00734486	-3.7592	0.017	0.155	1
IER3IP1	0.00745666	-1.13432	0.093	0.218	1
GABARAPL1	0.00757678	-0.549504	0.373	0.556	1
CRSP3	0.00762408	-0.333544	0.017	0.127	1
TRAPPC1	0.0076583	-0.407599	0.169	0.261	1
RPL38	0.00767413	-0.601269	0.085	0.099	1
LDOC1	0.00767593	-0.695384	0.322	0.479	1
ZNF75D	0.00768986	-1.3379	0.017	0.063	1
TXNL1	0.00785561	-0.925581	0.322	0.472	1
SIL1	0.00786101	-1.70061	0.034	0.127	1
TMBIM6	0.00793205	-0.581227	0.525	0.648	1
CDC37	0.00793888	-1.8295	0.034	0.197	1
SUCLG1	0.00798489	-0.752332	0.331	0.366	1
THRAP3	0.00807117	-0.785296	0.246	0.415	1
TUBB2B	0.00810131	-0.635585	0.602	0.634	1
SLC32A1	0.0081074	-1.01131	0.305	0.43	1
PHYH	0.00811345	-3.39141	0	0.049	1
THYN1	0.00813555	-1.05843	0.186	0.289	1
GDAP1L1	0.00819675	-1.17748	0.102	0.218	1
MED4	0.00826094	-1.00067	0.153	0.289	1
JAGN1	0.00828952	-0.756556	0.076	0.155	1
RPL7A	0.00829261	-0.10206	0.297	0.317	1
ZNF770	0.00830179	-1.30197	0.161	0.296	1
UBE2K	0.00834238	-0.636267	0.254	0.401	1
NCK1	0.00834784	-1.28414	0.119	0.239	1
TCEAL8	0.00835987	-0.827805	0.127	0.254	1
CHIC1	0.00839028	-2.33373	0.051	0.148	1
KRAS	0.0086452	-0.536041	0.237	0.408	1
PPP1R14B	0.00871184	-1.08884	0.144	0.289	1
EMC6	0.00880702	-0.504148	0.178	0.134	1
NDUFB11	0.00884966	-1.85815	0.076	0.19	1
ARPC1A	0.00884983	-0.318929	0.28	0.437	1
PIGU	0.00899709	-1.18436	0.059	0.169	1
BCCIP	0.00900503	-0.380139	0.144	0.268	1
DYNC1LI1	0.00901794	-0.849317	0.263	0.408	1
PIGW	0.00903498	-4.54173	0	0.056	1
INPP5K	0.00903498	-3.74367	0	0.056	1
POLG2	0.00903498	-3.46389	0	0.049	1
RPS20	0.00905875	-0.512565	0.356	0.465	1
CYSTM1	0.00912415	-0.637064	0.144	0.254	1
BOD1	0.00914067	-1.6705	0.059	0.162	1
ZNF410	0.00942736	-2.16099	0.042	0.134	1
SCN2B	0.00948218	-0.769242	0.415	0.549	1
PSMA7	0.00953353	-0.421847	0.331	0.331	1
KIF5C	0.00953494	-0.393315	0.907	0.887	1
WDYHV1	0.00961058	-1.40104	0.085	0.197	1
SNRNP27	0.00965558	-0.43327	0.237	0.373	1
BCAS4	0.0097042	-3.53573	0.017	0.085	1
LGALSL	0.00972933	-1.03179	0.136	0.268	1
GPR37	0.00999837	-1.53729	0.076	0.183	1
NOP58	0.0100062	-0.934003	0.229	0.373	1
NDUFV3	0.0100299	-0.936423	0.246	0.303	1
MPG	0.0100434	-0.434951	0.093	0.176	1
RAMP1	0.0100632	-1.40611	0.195	0.331	1
DENR	0.0101533	-0.419508	0.169	0.31	1
ATP5J	0.0102753	-0.372157	0.246	0.338	1
MRPL34	0.0104875	-0.115957	0.153	0.275	1
UBTD2	0.0105047	-1.84325	0.068	0.169	1
DNAJC19	0.0105565	-0.617531	0.246	0.366	1
LAGE3	0.0105834	-1.39984	0.102	0.134	1
LSM8	0.0106142	-1.142	0.093	0.204	1
MINOS1	0.010616	-0.19174	0.212	0.204	1
CLTB	0.0108089	-0.530789	0.381	0.521	1
AK1	0.0108313	-0.464361	0.297	0.366	1
PAK5	0.0108688	-0.995584	0.195	0.324	1
LAMTOR1	0.0108728	-1.025	0.127	0.246	1
UNC50	0.0109055	-0.841952	0.195	0.345	1
RTN1	0.0109279	-0.449974	0.627	0.725	1
SRSF2	0.0110257	-0.657448	0.619	0.739	1
SLC25A6	0.0111939	-0.415708	0.373	0.458	1
TIMM21	0.0112008	-2.02754	0.034	0.12	1
ZCRB1	0.0112185	-0.609766	0.229	0.38	1
CISD1	0.0112688	-0.591783	0.517	0.655	1
PPP1CB	0.011425	-0.837975	0.144	0.282	1
TMEM126B	0.0114966	-1.79906	0.017	0.092	1
SORD	0.0115079	-1.80538	0.042	0.113	1
VPS29	0.0115421	-0.345537	0.263	0.38	1
COPS7A	0.011558	-0.811489	0.127	0.261	1
ARV1	0.0116014	-0.973921	0.407	0.528	1
NHP2	0.0116088	-1.09846	0.085	0.197	1
FGF12	0.0116182	-0.775583	0.288	0.437	1
UGCG	0.0116363	-0.859657	0.28	0.43	1
GPX1	0.0116469	-2.16869	0.017	0.063	1
YWHAZ	0.0116946	-0.352153	0.466	0.528	1
DYNLT3	0.0117307	-0.732597	0.305	0.444	1
DNAJA1	0.0117849	-0.533042	0.61	0.69	1
VPS4A	0.0117887	-0.83119	0.195	0.345	1
CHCHD2	0.0118051	-0.152162	0.068	0.113	1
POP5	0.0118302	-1.41337	0.059	0.162	1
OMG	0.012127	-0.825132	0.254	0.352	1
ID2	0.0121451	-0.783816	0.153	0.239	1
TOB2	0.0121943	-1.26334	0.093	0.204	1
GNL3L	0.0122514	-1.17848	0.034	0.12	1
GABARAPL2	0.0122698	-0.661337	0.263	0.317	1
HSPA8	0.0123767	-0.529387	0.534	0.62	1
SNCB	0.012413	-0.649324	0.381	0.486	1
TSPAN31	0.0124872	-2.32111	0.085	0.183	1
RNF146	0.0125845	-0.956327	0.153	0.275	1
CDH7	0.012606	-0.746405	0.339	0.486	1
RSL1D1	0.0127588	-0.867471	0.144	0.275	1
PSMD12	0.0127831	-0.553515	0.356	0.507	1
EIPR1	0.012794	-0.523799	0.22	0.331	1
EEF1A1	0.0128017	-0.441858	0.322	0.401	1
C3H16orf52	0.0128964	-0.399225	0.314	0.493	1
FGF10	0.0129022	-3.82257	0.008	0.07	1
ZFAND5	0.012946	-0.556974	0.339	0.5	1
GHITM	0.0131688	-0.58278	0.424	0.5	1
OLA1	0.0133051	-1.10579	0.229	0.366	1
SLC35A5	0.0133422	-0.883656	0.161	0.296	1
SFRP2	0.013349	-1.33425	0.144	0.261	1
COX6B	0.013497	-0.96904	0.22	0.324	1
CIAPIN1	0.0135203	-1.07049	0.034	0.12	1
CADM3	0.0135697	-0.591902	0.483	0.627	1
TXNDC17	0.0137556	-1.34115	0.085	0.162	1
CHMP6	0.0138878	-1.07372	0.127	0.239	1
DUT	0.0139444	-0.319189	0.127	0.169	1
RPL15	0.0141039	-0.411704	0.593	0.627	1
RNMT	0.014146	-0.463255	0.517	0.669	1
DNAJB9	0.0143034	-1.02219	0.153	0.275	1
RYBP	0.0143354	-0.481972	0.186	0.324	1
EMC7	0.0144389	-0.99978	0.254	0.38	1
RPLP1	0.0144888	-0.26195	0.178	0.169	1
UBE2V1	0.0145185	-0.264395	0.28	0.465	1
PFDN6	0.0147469	-0.697688	0.203	0.275	1
RPL26L1	0.0147583	-0.386871	0.229	0.331	1
C2CD4B	0.0148094	-4.12527	0	0.049	1
USP27X	0.0148094	-4.00774	0	0.049	1
TMEM74	0.0148094	-3.889	0	0.049	1
SUCLG2	0.0148094	-2.88494	0	0.049	1
EBAG9	0.0148374	-1.31482	0.085	0.19	1
MRPS35	0.0148452	-2.39041	0.034	0.113	1
RPN1	0.0148684	-1.78784	0.068	0.162	1
TBCB	0.0149706	-0.559999	0.068	0.169	1
NIPA2	0.0149995	-0.976412	0.127	0.246	1
LSM7	0.0150222	-0.983411	0.161	0.289	1
LYL1	0.0151519	-1.05534	0.051	0.106	1
TKT	0.0153006	-0.512089	0.178	0.317	1
MSMB	0.0155079	-3.17358	0.008	0.056	1
CNIH4	0.01561	-1.75851	0.068	0.162	1
FAM133A	0.0156409	-1.48727	0.059	0.155	1
NAA38	0.0156592	-2.35008	0.017	0.049	1
BUD31	0.0156828	-1.72514	0.127	0.232	1
RBP1	0.0157515	-2.77798	0.034	0.106	1
RPL4	0.0158615	-2.1948	0.034	0.155	1
RSL24D1	0.0160319	-0.52921	0.331	0.415	1
PYM1	0.0162477	-2.42239	0.017	0.085	1
KDELR1	0.0162478	-0.872889	0.229	0.359	1
NCOA7	0.0163121	-0.486432	0.5	0.641	1
ATP6AP1	0.0164267	-0.750707	0.525	0.648	1
MGST3	0.0164788	-0.10113	0.271	0.324	1
SLC25A20	0.016628	-2.12136	0.017	0.085	1
SDF2	0.0168158	-0.967728	0.186	0.317	1
MLLT3	0.0169296	-0.544643	0.475	0.613	1
CKS1B	0.0170355	-1.95154	0.034	0.113	1
DOLK	0.0170355	-1.83123	0.034	0.113	1
ALDOA	0.0170411	-0.274445	0.339	0.451	1
CLVS2	0.0171409	-0.665394	0.331	0.465	1
BZW2	0.0171501	-1.15779	0.076	0.176	1
MRPL16	0.0172022	-1.74942	0.034	0.113	1
CDKL2	0.0172147	-0.730789	0.237	0.366	1
SPCS3	0.0172854	-0.979091	0.195	0.324	1
HSP90B1	0.0173875	-0.476472	0.661	0.775	1
ERH	0.0174586	-0.586017	0.305	0.31	1
ZMAT2	0.0176699	-0.439348	0.254	0.401	1
RPS29	0.0181085	-0.258485	0.415	0.507	1
RPS4X	0.0182192	-0.293315	0.288	0.345	1
CUL3	0.0182504	-0.739044	0.322	0.444	1
GDAP1	0.018251	-0.990886	0.186	0.303	1
ARMC1	0.0183064	-0.475276	0.22	0.366	1
TMEM158	0.0183377	-0.67029	0.186	0.324	1
PSMA1	0.0184522	-0.455656	0.161	0.225	1
GRHPR	0.0185127	-1.02914	0.076	0.176	1
MED21	0.018536	-0.56135	0.229	0.373	1
ATP5F1	0.0185596	-0.864121	0.322	0.352	1
STOM	0.0186485	-1.29383	0.017	0.085	1
KBTBD2	0.0188511	-1.78441	0.025	0.099	1
PVALB	0.018867	-0.44666	0.093	0.042	1
ATXN10	0.0189337	-0.846746	0.356	0.486	1
GLCE	0.0189593	-1.03123	0.136	0.254	1
BCKDHA	0.0189918	-0.677494	0.127	0.246	1
NDUFA1	0.0190048	-0.295428	0.297	0.415	1
CTSV	0.0190229	-0.456344	0.136	0.204	1
RPS6KA3	0.0191372	-1.47885	0.093	0.19	1
YRDC	0.0191489	-1.26935	0.093	0.197	1
NDUFS8	0.0191807	-0.633462	0.229	0.268	1
ZCCHC17	0.0192604	-0.308822	0.237	0.387	1
PSMB3	0.0193576	-1.62078	0.076	0.169	1
ARMCX3	0.0194329	-0.779901	0.229	0.366	1
EIF2S2	0.0195349	-0.457703	0.305	0.458	1
C7H15orf40	0.019657	-0.920581	0.169	0.218	1
FNDC9	0.0196681	-1.09816	0.153	0.261	1
TMEFF2	0.0197702	-0.96587	0.364	0.451	1
CNRIP1	0.0197764	-1.02784	0.153	0.275	1
FAM162A	0.0198391	-0.509896	0.229	0.211	1
SCAMP5	0.0199793	-0.806816	0.373	0.479	1
PHB	0.0199924	-0.997812	0.254	0.366	1
MCUB	0.0200723	-1.10481	0.034	0.113	1
FRZB	0.0201126	-1.5025	0.059	0.141	1
MRPL55	0.020138	-0.503732	0.195	0.155	1
LTN1	0.0201755	-0.493076	0.356	0.493	1
NFU1	0.0202714	-0.80429	0.093	0.197	1
ZC3H13	0.0203503	-0.523066	0.508	0.599	1
ALDH5A1	0.0204444	-1.3159	0.119	0.218	1
BCS1L	0.0204589	-1.1328	0.034	0.113	1
KCTD8	0.0204671	-1.11282	0.102	0.211	1
ELOVL6	0.0205969	-0.741749	0.186	0.317	1
TNIP1	0.0206339	-2.85216	0.034	0.106	1
EDF1	0.020684	-0.35386	0.271	0.345	1
CCDC127	0.020747	-0.45132	0.178	0.31	1
KEF22-p03	0.0208873	-0.387835	0.483	0.592	1
BRINP1	0.0208956	-0.256555	0.364	0.542	1
TRAPPC3	0.0209125	-0.272599	0.195	0.254	1
CMPK1	0.0209543	-0.809466	0.203	0.345	1
CMTM8	0.0210593	-3.74225	0.008	0.063	1
SULF1	0.0210593	-3.63935	0.008	0.063	1
CAMLG	0.0211484	-1.15891	0.144	0.254	1
MRLC2	0.0212468	-0.464824	0.229	0.324	1
ATP23	0.0213336	-0.91784	0.042	0.127	1
TSPAN6	0.0215246	-1.09617	0.076	0.169	1
EXOSC3	0.02155	-0.633754	0.025	0.099	1
PINK1	0.0215582	-1.04345	0.153	0.268	1
GAD2	0.0217096	-0.798839	0.347	0.465	1
PRDX4	0.0217447	-2.87503	0.017	0.056	1
AATF	0.0219054	-2.76646	0.008	0.063	1
SP4	0.0219213	-1.33566	0.068	0.155	1
FAM69A	0.0219398	-0.93059	0.102	0.204	1
STEAP1-1	0.0221939	-2.66081	0.008	0.063	1
ZBTB43	0.0221948	-1.47945	0.076	0.169	1
ACTG1	0.0222795	-0.251803	0.483	0.577	1
POLR2D	0.0224105	-0.432049	0.203	0.303	1
ROBO2	0.022441	-0.411068	0.771	0.845	1
ENY2	0.0224977	-0.3216	0.195	0.261	1
IK	0.0226498	-0.722892	0.305	0.43	1
SERINC3	0.0229126	-0.703368	0.347	0.479	1
CDK5R2	0.0229234	-0.444779	0.254	0.408	1
TAF1D	0.0230185	-0.378602	0.669	0.81	1
RNF111	0.0231823	-0.729062	0.153	0.268	1
BCAS2	0.0234075	-0.641235	0.263	0.387	1
CSK	0.0234895	-1.34738	0.051	0.134	1
RAB5A	0.0235191	-0.587464	0.288	0.444	1
AHSA1	0.0235875	-1.0113	0.203	0.296	1
DNAJC3	0.0236276	-0.811895	0.119	0.239	1
GARS	0.0236407	-0.505484	0.254	0.408	1
CHST7	0.0236867	-1.46975	0.008	0.063	1
SSTR2	0.0236888	-1.38467	0.051	0.134	1
PHC2	0.0237017	-1.17514	0.11	0.211	1
TMEM60	0.0237718	-0.752576	0.102	0.211	1
SEM1	0.0239003	-0.395891	0.169	0.204	1
HSPB6	0.0241375	-3.01174	0.008	0.085	1
BZW1	0.02415	-0.440129	0.356	0.5	1
MRPS31	0.0243178	-0.560437	0.127	0.254	1
KEF22-p11	0.02436	-6.55195	0	0.042	1
EXD1	0.02436	-4.11471	0	0.042	1
ZNF703	0.02436	-3.93053	0	0.042	1
SLC35F4	0.02436	-3.73943	0	0.042	1
ETV6	0.02436	-3.67468	0	0.042	1
FBLIM1	0.02436	-3.61347	0	0.042	1
IQCK	0.02436	-3.4891	0	0.035	1
ZNRD1	0.02436	-3.39662	0	0.042	1
CDKN1B	0.0243915	-1.8527	0.085	0.183	1
NT5C3B	0.0243924	-0.392863	0.119	0.239	1
AKIRIN2	0.0244393	-0.850348	0.178	0.261	1
DNAH7	0.02444	-0.969252	0.068	0.162	1
PLPPR5	0.0244965	-0.465121	0.568	0.669	1
ALG5	0.0245005	-1.46387	0.085	0.176	1
UBE2M	0.0247704	-0.220736	0.297	0.268	1
ASTN1	0.0249959	-0.652648	0.288	0.43	1
EIF3J	0.025014	-0.551509	0.398	0.556	1
UBE2Q2	0.025065	-1.06851	0.093	0.19	1
CETN2	0.0254036	-0.798595	0.161	0.239	1
CD200	0.0255461	-0.320974	0.653	0.824	1
VKORC1	0.0257997	-1.94656	0.059	0.141	1
ETHE1	0.0259415	-2.64067	0.025	0.092	1
RSPO2	0.0259415	-2.16341	0.025	0.092	1
PIGP	0.0259592	-0.332702	0.093	0.169	1
PDAP1	0.0260183	-0.79297	0.144	0.268	1
NDUFB8	0.0260792	-0.595951	0.263	0.303	1
EIF4B	0.0261345	-0.737096	0.203	0.324	1
CFI	0.0261972	-1.05524	0.051	0.134	1
LSM5	0.0262117	-0.448695	0.288	0.437	1
ACTR2	0.0262535	-0.420931	0.271	0.423	1
NDFIP2	0.0263821	-0.359426	0.305	0.387	1
NIP7	0.0263903	-1.25122	0.042	0.12	1
PPIF	0.0264162	-1.37182	0.051	0.134	1
NFIA	0.0264777	-2.34513	0.025	0.092	1
CCER2	0.0264882	-0.913158	0.153	0.261	1
ISG15	0.0265359	-0.680884	0.068	0.169	1
EIF2A	0.0265843	-1.31637	0.102	0.197	1
SELENOH	0.0266089	-1.79558	0.017	0.077	1
SRP54	0.0266823	-1.10864	0.093	0.19	1
CTSF	0.0267883	-0.426533	0.28	0.437	1
CHCHD1	0.0267929	-0.639245	0.178	0.296	1
ATP5A1	0.0268489	-0.908766	0.364	0.472	1
NDUFA6	0.0268575	-0.362816	0.161	0.254	1
ARL6IP1	0.026966	-0.743151	0.347	0.451	1
ZNF283	0.0270663	-0.643197	0.203	0.345	1
CDC5L	0.0271823	-0.780224	0.212	0.324	1
USP14	0.0272144	-0.529812	0.364	0.486	1
HSD17B7	0.0272975	-2.72408	0.025	0.183	1
SEPT4	0.0275268	-1.77295	0.051	0.077	1
PLPPR4	0.0275435	-0.756958	0.525	0.606	1
VHL	0.0275765	-1.46737	0.042	0.12	1
TCN2	0.0275789	-1.76538	0.025	0.092	1
BTG1	0.0275914	-0.409708	0.068	0.162	1
TMEM238	0.0279988	-4.52757	0.008	0.148	1
SEC61A2	0.0282208	-0.753214	0.229	0.338	1
TMEM242	0.0284597	-1.57944	0.017	0.077	1
PFN2	0.0284619	-1.10485	0.22	0.38	1
DPCD	0.0285196	-1.09605	0.017	0.07	1
SARS	0.0286783	-0.768234	0.263	0.352	1
TMEM121	0.028729	-0.88429	0.178	0.296	1
TCEAL3	0.0289231	-1.82821	0.11	0.204	1
IFT57	0.0289838	-0.258356	0.203	0.268	1
APLP1	0.0290311	-0.257146	0.508	0.655	1
CCPG1	0.0291632	-0.532151	0.458	0.57	1
ABHD8	0.0292566	-0.482737	0.085	0.19	1
MED19	0.0293034	-0.945677	0.085	0.176	1
MPC1	0.0293435	-0.163095	0.339	0.31	1
SNRPB2	0.0294063	-0.175409	0.127	0.254	1
MED9	0.0294108	-0.93987	0.051	0.134	1
TIMM9	0.0294335	-0.980635	0.161	0.275	1
DDIT4	0.0295534	-1.13472	0.059	0.141	1
BRI3	0.0296041	-0.410768	0.161	0.085	1
TM2D1	0.029659	-0.509396	0.28	0.423	1
PHF20L1	0.0297867	-0.426312	0.424	0.528	1
RFK	0.0298976	-1.36203	0.034	0.106	1
MRPS6	0.030141	-0.732161	0.161	0.218	1
EMC3	0.0302085	-0.462391	0.314	0.444	1
CNIH1	0.0302492	-0.69743	0.331	0.444	1
GNB4	0.0303022	-0.707669	0.136	0.254	1
POMP	0.0303179	-0.356918	0.305	0.408	1
LAPTM4B	0.0304652	-0.69906	0.127	0.232	1
UBE2B	0.030572	-0.380535	0.432	0.606	1
TMX2	0.0305926	-0.740707	0.229	0.352	1
RWDD1	0.0306543	-0.335086	0.297	0.451	1
ING2	0.03066	-1.18803	0.136	0.239	1
RBM42	0.0307458	-1.14288	0.068	0.141	1
ST13	0.0307827	-0.67351	0.381	0.507	1
UPF3A	0.0311681	-0.624108	0.373	0.486	1
ATP6V1G2	0.0314623	-0.840859	0.271	0.401	1
MPZL1	0.0314936	-0.592569	0.263	0.38	1
TMEM205	0.0316067	-0.824909	0.119	0.218	1
ZSCAN16	0.0316211	-1.55531	0.051	0.127	1
RPL9	0.0316922	-0.20862	0.441	0.458	1
KYAT3	0.0318017	-1.32158	0.042	0.155	1
SNRPD1	0.0319715	-0.618174	0.169	0.296	1
LNPEP	0.0324137	-1.65314	0.051	0.127	1
RANBP1	0.0326069	-0.773204	0.22	0.331	1
NKAPL	0.032646	-1.3364	0.076	0.162	1
JAZF1	0.0328611	-0.860531	0.161	0.268	1
TMEM203	0.0328905	-0.155611	0.093	0.12	1
MPLKIP	0.0328935	-0.420754	0.059	0.127	1
SLC24A2	0.0329315	-0.378474	0.669	0.782	1
YIPF3	0.0330287	-0.819918	0.144	0.246	1
MARCH2	0.033049	-1.00484	0.153	0.268	1
HMGN4	0.0332338	-1.72116	0.068	0.148	1
ELOVL4	0.0333211	-0.659461	0.305	0.415	1
SOX1	0.0334969	-1.57283	0.051	0.12	1
CRTAC1	0.033563	-0.85081	0.263	0.366	1
PWWP2A	0.0337303	-0.749531	0.246	0.38	1
RBM18	0.0337786	-0.735743	0.237	0.366	1
ETFA	0.0337968	-1.20335	0.11	0.204	1
TUSC3	0.0338975	-0.429962	0.686	0.761	1
C1H6orf203	0.0339435	-0.824217	0.085	0.176	1
AARSD1	0.0342589	-1.07208	0.127	0.225	1
EMD	0.0342895	-0.518632	0.28	0.423	1
ATG12	0.0343652	-3.49861	0.008	0.056	1
SYN2	0.0346831	-0.687599	0.119	0.218	1
SNRPE-1	0.0347776	-1.06404	0.11	0.141	1
CS	0.0348245	-0.929523	0.144	0.246	1
SLIRP	0.0349014	-0.687857	0.068	0.127	1
RPL8	0.0351773	-0.228347	0.085	0.063	1
NAP1L3	0.0351926	-0.7124	0.271	0.401	1
TMEM63B	0.0352685	-0.886097	0.263	0.366	1
SHTN1	0.0352856	-0.659756	0.551	0.627	1
LZTFL1	0.0354413	-1.04538	0.144	0.246	1
NETO1	0.0354565	-0.491756	0.678	0.754	1
DBX2	0.0357052	-2.72675	0	0.014	1
DIP2B	0.0358042	-1.05988	0.144	0.239	1
SLC39A3	0.0358694	-1.02423	0.085	0.176	1
GPR85	0.0360438	-0.588195	0.136	0.239	1
PHOSPHO2	0.0360479	-1.56926	0.051	0.127	1
BEX5	0.0361025	-1.12692	0.076	0.155	1
KLF8	0.0361854	-2.63679	0.008	0.056	1
MPHOSPH6	0.0361876	-0.821676	0.093	0.19	1
ACOT7	0.0364005	-0.856098	0.178	0.289	1
RPL3	0.0367697	-0.130783	0.305	0.268	1
NFE2L1	0.0368159	-0.386767	0.424	0.592	1
RTCA	0.0369309	-0.290569	0.076	0.169	1
MEPCE	0.0371144	-2.38043	0.025	0.085	1
HAUS1	0.0371146	-1.71641	0.008	0.014	1
RGS3	0.0374885	-2.83627	0.025	0.085	1
SLC17A5	0.0374885	-2.28453	0.025	0.085	1
HDGF	0.0375238	-0.640942	0.297	0.415	1
WBP11	0.0376598	-0.912685	0.11	0.204	1
SSX2IP	0.0377112	-0.569953	0.695	0.739	1
TM9SF4	0.0377765	-0.868017	0.195	0.296	1
MARCH9	0.0378037	-1.04425	0.136	0.232	1
ADPRHL2	0.0379026	-0.730912	0.059	0.134	1
OSCP1	0.0379476	-2.69336	0.017	0.07	1
NDUFA2	0.0380111	-0.50871	0.254	0.232	1
SMC4	0.0380872	-1.3418	0.008	0.056	1
WFDC1	0.0380872	-1.22616	0.008	0.056	1
OSER1	0.0381147	-1.39236	0.042	0.113	1
FAM213B	0.0381184	-0.400748	0.347	0.401	1
PFN1	0.0384335	-1.64432	0.025	0.077	1
LSM14A	0.03863	-2.39672	0.025	0.085	1
BLZF1	0.0387994	-2.79283	0.017	0.07	1
MIS12	0.0388666	-1.42334	0.068	0.148	1
IFNGR1	0.0391101	-1.03471	0.11	0.204	1
PPP4R2	0.0391156	-0.685699	0.144	0.246	1
RPS3	0.0391658	-0.595576	0.356	0.324	1
SUPT4H1	0.0393801	-1.3708	0.076	0.127	1
COMMD1	0.0394433	-0.701135	0.246	0.366	1
SNX10	0.0395543	-0.413389	0.492	0.563	1
RAB10	0.039597	-0.813115	0.229	0.359	1
RPS27L	0.0396533	-2.05348	0.085	0.155	1
LY96	0.0396674	-2.32506	0.017	0.07	1
CDH22	0.0396674	-2.29715	0.017	0.07	1
C6H18orf21	0.0397978	-0.639348	0.068	0.134	1
NSFL1C	0.0400249	-0.632224	0.144	0.254	1
GEMIN8	0.0401076	-2.83649	0.017	0.07	1
TRMT10B	0.0401076	-2.35443	0.017	0.07	1
C2H19orf60	0.0401427	-0.66257	0.373	0.38	1
OSTC	0.0401837	-1.06357	0.093	0.183	1
TPBG	0.0402953	-3.15519	0	0.014	1
NID1	0.0402971	-0.980767	0	0.021	1
LOX	0.0402977	-3.97206	0	0.035	1
FHDC1	0.0402977	-3.96114	0	0.035	1
TBC1D22A	0.0402977	-3.80663	0	0.035	1
AAED1	0.0402977	-3.71168	0	0.035	1
RNF212	0.0402977	-3.60632	0	0.035	1
ABCB8	0.0402977	-3.60488	0	0.035	1
CYB5B	0.0402977	-3.58202	0	0.035	1
EMX2	0.0402977	-3.38344	0	0.035	1
DOK2	0.0402977	-3.31038	0	0.035	1
SULT2B1	0.0402977	-3.26202	0	0.035	1
UFSP1	0.0402977	-3.18555	0	0.035	1
EYA2	0.0402977	-2.83335	0	0.035	1
IL17RA	0.0402977	-2.76183	0	0.035	1
SBSN	0.0402977	-2.56258	0	0.035	1
SLC38A3	0.0402977	-1.98344	0	0.028	1
CITED2	0.04055	-0.744777	0.195	0.31	1
FOLR2	0.0406177	-1.05449	0.068	0.148	1
C2H11orf98	0.0406528	-1.76984	0.068	0.155	1
C14H12orf65	0.0407492	-0.699204	0.102	0.197	1
STAT1	0.0410191	-1.22931	0.11	0.197	1
KNOP1	0.0412218	-0.771815	0.102	0.19	1
NAP1L1	0.0413755	-0.396564	0.703	0.782	1
ASPH	0.0417965	-0.918743	0.127	0.225	1
EHBP1	0.0418282	-0.47597	0.525	0.655	1
ALKBH8	0.0419099	-1.81922	0.017	0.07	1
ASNSD1	0.041922	-1.49196	0.085	0.169	1
ZNF428	0.0419374	-0.940751	0.119	0.218	1
PAIP1	0.0420491	-0.548911	0.203	0.317	1
PDHB	0.0420601	-0.387179	0.178	0.296	1
SNAPIN	0.0422735	-1.51498	0.034	0.099	1
HSPB11	0.0423711	-1.69535	0.017	0.063	1
CLSTN1	0.0423947	-0.295215	0.864	0.887	1
AKR7A2	0.0426569	-1.25535	0.034	0.099	1
AZIN1	0.0429268	-0.663089	0.246	0.359	1
GSKIP	0.0430717	-1.71545	0.025	0.085	1
RAB11B	0.0430978	-0.441691	0.271	0.408	1
ASPHD1	0.0432578	-0.691612	0.339	0.444	1
SLITRK3	0.0432847	-0.402463	0.525	0.669	1
HSBP1	0.0434271	-0.511193	0.085	0.049	1
COIL	0.0434353	-0.840434	0.212	0.317	1
GAP43	0.0437004	-0.438367	0.517	0.585	1
BCAS1	0.044178	-0.703441	0.034	0.063	1
MTX2	0.0442198	-0.96466	0.11	0.197	1
GRB2	0.0442311	-0.534538	0.212	0.345	1
LGI1	0.0443005	-1.04039	0.161	0.261	1
NXT1	0.0444097	-0.447568	0.059	0.134	1
FJX1	0.0444744	-0.293001	0.195	0.289	1
RAB9B	0.0446022	-1.34811	0.093	0.176	1
YAF2	0.0446377	-0.402636	0.246	0.373	1
GABRB2	0.0446559	-0.69444	0.305	0.444	1
INO80C	0.0447405	-0.607738	0.017	0.049	1
OTUB1	0.0448031	-0.807207	0.025	0.049	1
ARF4	0.0448367	-0.599353	0.246	0.359	1
LAMP2	0.0450573	-2.27273	0.042	0.106	1
HSPA2	0.0452292	-1.1333	0.025	0.085	1
G2E3	0.0452904	-0.793789	0.068	0.148	1
UBE2H	0.045339	-0.551178	0.364	0.465	1
CPE	0.0454551	-0.542782	0.517	0.62	1
FAM32A	0.0456127	-0.761828	0.144	0.211	1
KCNK12	0.0457678	-0.571712	0.127	0.232	1
TCEAL7	0.0458286	-0.446931	0.246	0.366	1
PLEKHF2	0.0458307	-2.14213	0.042	0.106	1
TUSC1	0.0460871	-0.68981	0.085	0.183	1
ATCAY	0.0463123	-0.545351	0.398	0.514	1
KPNA4	0.0465356	-0.942576	0.161	0.261	1
TTLL9	0.0465668	-1.45458	0.025	0.085	1
GFRA2-1	0.0465668	-1.04051	0.025	0.085	1
IPCEF1	0.0466104	-0.703824	0.068	0.148	1
DLK2	0.0466723	-1.54641	0.051	0.12	1
TSPAN13	0.0469407	-0.376344	0.466	0.613	1
FYTTD1	0.0470256	-0.787626	0.178	0.282	1
OSBPL1A	0.047222	-0.391355	0.475	0.592	1
SLC7A14	0.0473029	-0.776742	0.441	0.514	1
DIABLO	0.0473226	-0.956559	0.085	0.169	1
RAB6A	0.0473844	-0.561876	0.28	0.408	1
RIOX1	0.0477186	-0.776076	0.136	0.232	1
PSME3	0.0477415	-0.751601	0.076	0.162	1
AP3M1	0.0477939	-0.954122	0.059	0.134	1
PDCD10	0.0481671	-0.540722	0.246	0.373	1
RBM34	0.0485298	-0.452044	0.186	0.303	1
ELAVL2	0.0485713	-0.393865	0.644	0.746	1
FANCF	0.0493449	-1.4284	0.068	0.141	1
LAPTM4A	0.0494922	-0.345683	0.458	0.599	1
CAP1	0.049785	-0.565527	0.212	0.331	1
CXHXorf38	0.0505202	-0.36841	0.034	0.099	1
TMEM185B	0.0507099	-1.73314	0.042	0.106	1
TRIM59	0.0507319	-1.0401	0.059	0.134	1
KCNAB1	0.0509208	-1.15741	0.119	0.204	1
C13H21orf59	0.0509452	-0.840406	0.11	0.197	1
TXNL4A	0.0509943	-0.915125	0.144	0.218	1
EPHA7	0.0510295	-0.598947	0.39	0.5	1
STX12	0.0513401	-0.248646	0.314	0.458	1
MRPL37	0.0517128	-0.584932	0.093	0.162	1
NUDT15	0.0517954	-0.278828	0.076	0.148	1
INO80D	0.0519324	-0.93717	0.186	0.275	1
TMEM38B	0.0521158	-1.21108	0.093	0.176	1
PARD6A	0.0521703	-0.544201	0.127	0.225	1
VAPA	0.0524375	-0.346815	0.415	0.521	1
PHF23	0.0527046	-0.673196	0.093	0.183	1
SLC39A10	0.0530601	-0.293864	0.475	0.634	1
SV2A	0.0531485	-0.426734	0.661	0.732	1
NDRG3	0.0532252	-0.612092	0.373	0.5	1
MXRA7	0.0532927	-0.278102	0.212	0.338	1
SATB1	0.0533474	-0.458769	0.593	0.676	1
EAPP	0.053392	-1.32412	0.068	0.141	1
ICMT	0.0536464	-0.782242	0.085	0.169	1
DLAT	0.0536908	-1.04308	0.076	0.155	1
MSRA	0.0537447	-0.674287	0.466	0.549	1
KCTD12	0.0537648	-1.1819	0.051	0.12	1
MCOLN1	0.0539681	-2.17789	0.034	0.092	1
FLYWCH2	0.0540364	-0.459194	0.127	0.204	1
REL	0.0541987	-1.49195	0.042	0.106	1
TXNDC9	0.0544078	-0.562629	0.119	0.218	1
CCDC184	0.054446	-1.09982	0.085	0.162	1
DIO2	0.0546104	-0.318142	0.042	0.106	1
SARAF	0.0550126	-0.283748	0.347	0.458	1
ETF1	0.055169	-0.523505	0.178	0.289	1
PRKAA2	0.0552499	-1.33932	0.093	0.169	1
ZNF484	0.0553232	-0.882131	0.28	0.366	1
SDHB	0.0554074	-0.582347	0.11	0.204	1
CLTA	0.0555105	-0.397702	0.525	0.599	1
HSPBP1	0.0558876	-0.971789	0.051	0.12	1
UBOX5	0.0560961	-3.23123	0.008	0.049	1
AREG	0.0560961	-2.99821	0.008	0.049	1
TMEM14A	0.0561124	-0.921213	0.127	0.211	1
SYNGR1	0.0561727	-0.324217	0.644	0.775	1
UGP2	0.0562103	-0.473261	0.127	0.232	1
FAM69B	0.05622	-0.458169	0.305	0.415	1
DLX5	0.0562447	-1.57546	0.059	0.127	1
PTN	0.0563129	-1.39435	0.102	0.148	1
CCDC28B	0.056404	-0.15561	0.237	0.359	1
ZNF213	0.0564218	-1.73259	0.034	0.092	1
GXYLT1	0.0564218	-1.62692	0.034	0.092	1
NAA20	0.0564265	-0.889255	0.153	0.254	1
NPY	0.0565622	-1.42068	0.178	0.19	1
SCN1B	0.0567324	-0.63625	0.22	0.331	1
TMEM254	0.0567566	-0.821123	0.127	0.218	1
B3GALT6	0.0569448	-1.46156	0.042	0.106	1
COMMD2	0.0570743	-0.46589	0.11	0.204	1
INPP5F	0.0571711	-0.461693	0.593	0.69	1
UBAC2	0.0572071	-0.506793	0.144	0.246	1
PIGA	0.0575363	-2.71255	0.008	0.049	1
TMED10	0.0575592	-0.690599	0.263	0.366	1
EIF3H	0.0578474	-0.332569	0.263	0.303	1
BCL7C	0.0578734	-1.11456	0.102	0.183	1
MED29	0.0581332	-0.616516	0.381	0.387	1
MAN1A1	0.0581676	-0.703405	0.364	0.451	1
ARHGAP42	0.0582679	-2.40736	0.008	0.049	1
POLR2M	0.0585266	-0.929672	0.051	0.12	1
AKAP11	0.0585282	-0.27505	0.525	0.641	1
PSMG1	0.0588556	-0.889429	0.102	0.197	1
GPR155	0.0589498	-0.972038	0.102	0.183	1
ZC3H4	0.0589676	-1.486	0.034	0.092	1
OTUD1	0.0590071	-2.35074	0.008	0.049	1
SHISA3	0.0590071	-2.15416	0.008	0.049	1
ACP6	0.0590258	-4.34592	0	0.063	1
ARPC5L	0.0590261	-2.42926	0.017	0.063	1
MAP9	0.0591025	-0.592953	0.271	0.38	1
UBE2QL1	0.0591429	-0.956748	0.28	0.394	1
SARNP	0.0593066	-0.822545	0.212	0.31	1
ZNF32	0.0594415	-0.577306	0.153	0.261	1
SCD5	0.0596058	-0.916749	0.136	0.225	1
CLSPN	0.0596666	-2.62614	0.017	0.063	1
SH3BGRL2	0.0596697	-1.41203	0.059	0.127	1
CDH9	0.0600373	-0.420068	0.737	0.746	1
VASN	0.060294	-1.31475	0.042	0.106	1
EIF6	0.0611546	-1.54398	0.127	0.176	1
PCGF2	0.0612683	-0.734761	0.051	0.12	1
KRCC1	0.0612718	-1.27465	0.008	0.049	1
NANOS1	0.0612718	-1.04623	0.008	0.049	1
DNPH1	0.0614769	-1.77028	0	0.028	1
SLC16A1	0.0616228	-2.42322	0.017	0.063	1
TXLNA	0.0616433	-0.96451	0.085	0.162	1
CCND2	0.0621303	-0.709085	0.195	0.303	1
BET1	0.0623425	-0.999878	0.093	0.169	1
TRAPPC4	0.062594	-0.748612	0.169	0.254	1
STK17A	0.062658	-1.05324	0.102	0.162	1
HDDC2	0.0627847	-0.830699	0.042	0.092	1
MRPS21	0.0628412	-1.31816	0.085	0.113	1
BFSP1	0.0630103	-2.17155	0.025	0.077	1
RBM8A	0.0630383	-0.370757	0.229	0.331	1
ATP6V0D1	0.0630646	-3.06445	0.034	0.211	1
SMU1	0.0632727	-1.28761	0.076	0.148	1
CBLN4	0.0634922	-1.09024	0.127	0.211	1
TANK	0.0637903	-1.39767	0.034	0.092	1
MBNL1	0.0638013	-0.513017	0.246	0.345	1
TSPAN33	0.0638667	-0.49697	0.076	0.141	1
RPL36	0.0639713	-0.424281	0.271	0.303	1
MARCH7	0.0641753	-0.587473	0.288	0.373	1
PREX1	0.0642035	-1.50804	0.008	0.042	1
VKORC1L1	0.0642214	-0.766892	0.144	0.239	1
FAM171B	0.0642449	-0.704975	0.534	0.585	1
SENP6	0.0643367	-0.539566	0.305	0.423	1
EIF3I	0.0645376	-0.209007	0.144	0.063	1
LRRC8B	0.0646762	-0.820673	0.11	0.197	1
PIGM	0.0646962	-1.30094	0.102	0.176	1
SPRY1	0.0648321	-1.9304	0.025	0.077	1
MTMR2	0.0649051	-1.24579	0.034	0.092	1
ATP5S	0.0649591	-0.626668	0.068	0.141	1
MRTO4	0.0652371	-0.694603	0.153	0.239	1
PSME1	0.065288	-0.237019	0.11	0.204	1
ARF1	0.0654819	-0.337438	0.39	0.528	1
NAPG	0.0655793	-0.37259	0.212	0.345	1
RBBP4	0.0656175	-0.737957	0.254	0.352	1
NSA2	0.065618	-0.427977	0.076	0.155	1
ARMC4	0.0660207	-0.824552	0.203	0.296	1
SHF	0.0660706	-1.29249	0.025	0.07	1
TMEM261	0.0660847	-0.645521	0.093	0.085	1
DLX6	0.066219	-0.870421	0.119	0.204	1
GOPC	0.0663287	-0.699659	0.161	0.254	1
DPM1	0.066984	-0.690592	0.229	0.338	1
IRAK2	0.0671002	-1.71581	0.017	0.063	1
MPP4	0.0672689	-2.07533	0	0.014	1
NT5C	0.0672689	-1.29489	0	0.014	1
TRH	0.06727	-4.16831	0	0.028	1
STAT3	0.06727	-3.82083	0	0.028	1
SPIN2B	0.06727	-3.74463	0	0.028	1
FABP2	0.06727	-3.62741	0	0.028	1
ZNF774	0.06727	-3.6153	0	0.028	1
CASP8	0.06727	-3.54397	0	0.028	1
MAFA	0.06727	-3.52546	0	0.028	1
CTPS2	0.06727	-3.51553	0	0.028	1
WNT11	0.06727	-3.50322	0	0.028	1
PCOLCE2	0.06727	-3.451	0	0.028	1
MORC4	0.06727	-3.41794	0	0.028	1
OPRM1	0.06727	-3.30601	0	0.028	1
KERA	0.06727	-3.17204	0	0.028	1
ELF1	0.06727	-3.14875	0	0.028	1
SMO	0.06727	-3.02927	0	0.028	1
NHSL1	0.06727	-2.97747	0	0.028	1
APOOL	0.06727	-2.94309	0	0.028	1
NPL	0.06727	-2.92701	0	0.021	1
SPACA9	0.06727	-2.89455	0	0.028	1
SPSB1	0.06727	-2.89182	0	0.028	1
ERFE	0.06727	-2.85774	0	0.028	1
HMG20B	0.06727	-2.73536	0	0.028	1
ORC6	0.06727	-2.636	0	0.028	1
NPFF	0.06727	-1.96671	0	0.028	1
MINDY1	0.06727	-1.66259	0	0.028	1
CCDC115	0.0673286	-1.5227	0.025	0.077	1
NCAM1	0.0678083	-0.368136	0.831	0.845	1
ELOC	0.0687813	-0.147006	0.271	0.345	1
RGS2	0.0689342	-0.979246	0.034	0.092	1
EBP	0.0690452	-1.47847	0.059	0.169	1
ANAPC11	0.0690856	-0.132284	0.161	0.225	1
SGPL1	0.0693363	-1.42488	0.068	0.134	1
PIGC	0.0694911	-0.935522	0.11	0.19	1
RCN1	0.0695262	-0.825478	0.034	0.092	1
OGFRL1	0.0697901	-0.603833	0.178	0.275	1
TPD52L1	0.0699856	-0.747093	0.017	0.063	1
KRR1	0.0704967	-0.859323	0.085	0.162	1
DNAJC7	0.0706828	-0.33741	0.288	0.415	1
CHML	0.0711279	-0.872411	0.11	0.19	1
PPP1R35	0.071167	-0.933176	0.076	0.155	1
LNPK	0.0712023	-0.744106	0.22	0.31	1
HIRIP3	0.0712211	-0.869648	0.025	0.077	1
LRCH2	0.0713142	-0.772129	0.136	0.218	1
ZNF140	0.0713344	-0.705344	0.178	0.268	1
GOLGA7	0.0713918	-0.752259	0.085	0.155	1
ACSL3	0.0715945	-0.233754	0.703	0.754	1
TCF12	0.0716702	-0.692979	0.263	0.352	1
RNF24	0.0717759	-0.954103	0.076	0.148	1
CORT	0.0718426	-2.98581	0.085	0.148	1
HIKESHI	0.0720129	-0.184543	0.22	0.345	1
EEA1	0.0722231	-0.195974	0.271	0.387	1
EIF4G2	0.0725508	-0.304049	0.627	0.704	1
CERS5	0.0725626	-0.273418	0.136	0.225	1
NDUFS7	0.0728191	-0.159336	0.203	0.246	1
INPP1	0.0729487	-1.11967	0.051	0.113	1
EIF1B	0.0729804	-0.525421	0.364	0.38	1
FAM174A	0.0730071	-0.183967	0.186	0.31	1
LACTB2	0.073038	-0.456105	0.042	0.106	1
GNB5	0.0730665	-0.776298	0.288	0.366	1
NMT1	0.0733213	-0.722396	0.246	0.338	1
KLF6	0.0734335	-0.592009	0.068	0.141	1
JUNB	0.073499	-1.40256	0.051	0.113	1
C3H7orf43	0.0735099	-1.69183	0.042	0.099	1
TMEM59	0.0741701	-0.643181	0.517	0.592	1
SCAMP3	0.0743202	-1.08875	0.093	0.176	1
TMED9	0.0744762	-0.820733	0.169	0.261	1
ZNF771	0.0746098	-1.37596	0.051	0.113	1
CNIH2	0.0748631	-0.153009	0.305	0.296	1
TCEAL2	0.0749264	-0.893428	0.11	0.19	1
RPRD1A	0.0750555	-0.169369	0.458	0.549	1
PIM3	0.0751703	-1.04813	0.051	0.113	1
CLDND1	0.0753835	-0.999447	0.161	0.239	1
PGRMC2	0.0755986	-0.718163	0.212	0.303	1
CHCHD10	0.0756876	-0.241187	0.314	0.261	1
FKBP3	0.075701	-0.290428	0.339	0.359	1
DNAJC12	0.0757348	-0.438612	0.136	0.225	1
RAB7A	0.0759168	-0.30263	0.246	0.366	1
CAMK1D	0.0760887	-0.833032	0.136	0.218	1
MRPS23	0.0763248	-1.25449	0.068	0.127	1
CHMP5	0.0767364	-0.602107	0.271	0.282	1
FAM19A5	0.0769129	-0.69656	0.246	0.331	1
TRMT5	0.0770348	-1.53155	0.059	0.12	1
CETN3	0.0771713	-0.245457	0.237	0.359	1
MTCH2	0.0772542	-0.262054	0.246	0.373	1
QPCTL	0.0777397	-1.49011	0.042	0.099	1
NUDCD2	0.0778332	-0.761336	0.059	0.127	1
KRT10	0.0780152	-0.138208	0.364	0.275	1
MTCH1	0.0782487	-0.379059	0.771	0.746	1
NCAM2	0.0783998	-0.533902	0.61	0.683	1
RWDD4	0.0786228	-0.769138	0.076	0.148	1
XKR4	0.0786796	-0.256391	0.89	0.908	1
TUSC2	0.0793733	-0.268903	0.212	0.317	1
MANF	0.0796742	-0.588175	0.381	0.465	1
EIF3A	0.0796923	-0.430465	0.28	0.401	1
TERF2	0.0797792	-0.794926	0.051	0.113	1
UBAP2	0.0800685	-0.904702	0.178	0.261	1
TAF9	0.0804087	-0.349026	0.237	0.345	1
OLFM3	0.0804779	-0.309268	0.356	0.479	1
ARHGEF9	0.0805871	-0.615975	0.203	0.296	1
RNF34	0.0809666	-1.11822	0.051	0.113	1
FRRS1L	0.0810594	-0.345415	0.381	0.493	1
MAP2K2	0.0811439	-0.397419	0.339	0.423	1
ST8SIA1	0.0811866	-0.35454	0.449	0.563	1
GLUD1	0.0812245	-0.244687	0.305	0.401	1
MDP1	0.0815211	-1.52845	0.042	0.099	1
PTPRO	0.0815211	-1.26556	0.042	0.099	1
ADGRA3	0.0821656	-1.31498	0.042	0.099	1
BABAM2	0.082824	-0.470679	0.11	0.204	1
LYSMD3	0.083394	-0.515623	0.161	0.246	1
MAGEH1	0.0833943	-0.838499	0.169	0.254	1
HMGXB4	0.0836336	-1.15516	0.119	0.19	1
UBE2S	0.0838172	-0.467689	0.229	0.289	1
PI4K2B	0.0838317	-0.278313	0.076	0.148	1
LYRM1	0.0839957	-0.844884	0.051	0.085	1
PJA1	0.0841037	-0.786801	0.186	0.275	1
NAF1	0.0843241	-1.28511	0.076	0.141	1
YTHDF2	0.084654	-0.127279	0.169	0.275	1
CEBPZOS	0.0846915	-0.63479	0.237	0.331	1
MTFP1	0.0847072	-1.67497	0.034	0.085	1
PPA2	0.084912	-0.656868	0.11	0.183	1
COPS8	0.0853985	-0.784379	0.271	0.366	1
RPP25	0.0859454	-2.9315	0.025	0.07	1
DKK3	0.0859757	-0.585834	0.381	0.451	1
COMMD6	0.0862692	-0.719491	0.237	0.324	1
TFPT	0.0866999	-0.727685	0.093	0.162	1
TOMM20	0.0868157	-0.498872	0.449	0.521	1
AHCY	0.0868833	-1.75706	0.034	0.085	1
PDIA4	0.0871491	-0.978824	0.11	0.183	1
HACE1	0.0873929	-0.961402	0.127	0.204	1
TFG	0.0874339	-0.359504	0.203	0.289	1
SMIM18	0.0875885	-1.3262	0.085	0.141	1
ABHD17B	0.0875887	-0.908293	0.085	0.155	1
SLC39A7	0.088164	-0.892818	0.153	0.239	1
PDE1A	0.0882488	-0.803592	0.093	0.134	1
CDC37L1	0.0883021	-0.806676	0.22	0.317	1
KCNJ4	0.0883062	-0.684123	0.11	0.19	1
INA	0.0884611	-0.595807	0.432	0.514	1
ZNF891	0.0887525	-1.50147	0.051	0.106	1
CCT7	0.089299	-0.454677	0.093	0.162	1
GMEB1	0.0898058	-1.05161	0.093	0.162	1
MRPS18A	0.0901029	-0.702755	0.119	0.197	1
TMEM161A	0.0903422	-1.07374	0.093	0.162	1
KCNMB2	0.0904474	-0.561824	0.076	0.148	1
RNF130	0.0904543	-0.420881	0.381	0.472	1
HP1BP3	0.0906631	-0.42038	0.39	0.472	1
INTS13	0.090862	-2.2065	0.025	0.07	1
MIDN	0.0914218	-0.708247	0.068	0.134	1
TMEM225B-1	0.0916604	-3.25078	0.008	0.042	1
IGSF6	0.0916604	-3.12488	0.008	0.042	1
NR2E1	0.0916604	-3.00348	0.008	0.042	1
WNT16	0.0916604	-2.83744	0.008	0.042	1
ALG3	0.0916604	-2.66117	0.008	0.042	1
NEURL2	0.0916604	-2.55396	0.008	0.042	1
CDC14A	0.0916604	-2.52165	0.008	0.042	1
SFRP1	0.0923382	-0.489355	0.042	0.099	1
C14H1orf131	0.0925432	-0.951435	0.085	0.155	1
IFT22	0.0925503	-2.27865	0.025	0.07	1
RNF219	0.0926265	-0.743915	0.119	0.197	1
B3GAT3	0.0926881	-0.210455	0.288	0.401	1
PPP1R15B	0.0930627	-1.00776	0.093	0.162	1
DNAL4	0.0934039	-1.64384	0.025	0.07	1
KIAA2026	0.0934962	-0.445094	0.356	0.458	1
SNRPF	0.0936146	-0.653668	0.093	0.162	1
TSPYL1	0.0936616	-0.726037	0.144	0.225	1
NUDT8	0.0939563	-2.4748	0.008	0.042	1
VSIG2	0.0939563	-2.43751	0.008	0.042	1
SAT1	0.0939563	-2.24142	0.008	0.042	1
RDX	0.0940056	-0.565508	0.28	0.373	1
GRID1	0.094012	-0.923253	0.076	0.141	1
PNRC2	0.0944275	-1.03449	0.059	0.12	1
GPR63	0.0951299	-1.45113	0.025	0.07	1
SYT11	0.0952127	-0.323548	0.669	0.81	1
FSCN1	0.0953111	-1.21523	0.161	0.211	1
RHOU	0.0955177	-2.04898	0.025	0.092	1
EIF3M	0.0958486	-0.999665	0.093	0.162	1
MOB1A	0.0960426	-1.09563	0.034	0.085	1
MRPL14	0.0961984	-0.404334	0.339	0.366	1
HEPACAM	0.0962881	-3.78704	0	0.035	1
CDK7	0.0962981	-2.08706	0.008	0.042	1
CTSB	0.0965058	-0.467363	0.22	0.303	1
CLPP	0.0966805	-0.295864	0.042	0.092	1
EPHB1	0.0968813	-1.56965	0.025	0.07	1
TSR3	0.097029	-0.264806	0.136	0.183	1
RARA	0.0972976	-1.77168	0.017	0.056	1
ASIC2	0.0974863	-1.67453	0.008	0.042	1
TMED7	0.0976325	-1.31069	0.051	0.106	1
TMEM208	0.0977234	-0.880101	0.263	0.275	1
MAPRE3	0.0977666	-0.231772	0.356	0.479	1
LTV1	0.0977801	-0.780104	0.153	0.225	1
C14H12orf43	0.097855	-0.601077	0.136	0.218	1
TDRP	0.0983051	-1.86901	0.017	0.056	1
DNAJB11	0.0983687	-0.779721	0.186	0.268	1
TUBA1A	0.0984101	-0.413539	0.483	0.521	1
FKBP1B	0.0985901	-0.581747	0.305	0.324	1
ZSCAN2	0.0986863	-1.49213	0.008	0.042	1
CIAO1	0.0987008	-0.917145	0.093	0.162	1
ENPP6	0.0992772	-2.69516	0	0.014	1
CHRM1	0.099299	-0.268272	0.076	0.12	1
STEAP2	0.0995014	-0.719842	0.195	0.282	1
TSPAN2	0.0995863	-0.397815	0.169	0.268	1
NSMCE3	0.0996241	-1.35905	0.068	0.127	1
SNX16	0.0996773	-0.75134	0.119	0.19	1
VCP	0.0998888	-0.45455	0.229	0.338	1
FAM91A1	0.0999856	-1.03437	0.127	0.197	1
TIFA	0.10008	-0.896427	0.034	0.085	1
U2AF1L4	0.100309	-0.228496	0.093	0.106	1
PIH1D2	0.100345	-1.94534	0.008	0.056	1
EIF2B1	0.100345	-1.7431	0.017	0.056	1
BNIP1	0.100345	-1.50888	0.017	0.056	1
C6H1orf174	0.100423	-0.413396	0.042	0.099	1
MORF4L2	0.100787	-0.260404	0.373	0.444	1
HSD17B12	0.100963	-0.779543	0.161	0.246	1
NUB1	0.101154	-0.403155	0.297	0.387	1
ZNF835	0.101373	-0.929942	0.025	0.07	1
RNPEP	0.101378	-1.95169	0.017	0.056	1
ZC3H15	0.101817	-0.348497	0.508	0.627	1
HMCES	0.101964	-1.20496	0.051	0.106	1
TRMT2A	0.102291	-1.02821	0.025	0.07	1
CCNG1	0.102291	-0.640186	0.025	0.07	1
CCDC175	0.102462	-0.527291	0.246	0.352	1
NKAIN3	0.102609	-0.762156	0.347	0.415	1
CTNNB1	0.102785	-0.651963	0.254	0.246	1
NUDT17	0.103215	-1.11718	0.025	0.07	1
IRS2	0.103549	-0.697381	0.144	0.218	1
SLC25A11	0.10401	-0.636051	0.127	0.218	1
MEX3D	0.10497	-1.33574	0.068	0.127	1
BCDIN3D	0.105593	-0.865851	0.017	0.056	1
DAGLB	0.106103	-1.62139	0.059	0.113	1
COQ7	0.106231	-0.566795	0.085	0.155	1
CXADR	0.106265	-0.461596	0.381	0.493	1
NR2F6	0.106531	-1.09391	0.076	0.141	1
BID	0.106668	-0.981762	0.017	0.056	1
NPDC1	0.106776	-0.412817	0.695	0.676	1
TROVE2	0.10708	-0.374972	0.28	0.387	1
ATP2B1	0.107549	-0.257027	0.686	0.739	1
NATD1	0.107752	-1.07198	0.017	0.056	1
PAIP2B	0.107938	-0.607195	0.025	0.07	1
NNAT	0.108114	-0.580928	0.263	0.359	1
S1PR1	0.108444	-1.38128	0.051	0.07	1
IAH1	0.108519	-0.6839	0.068	0.141	1
GADD45GIP1	0.108708	-0.88221	0.11	0.127	1
PRUNE1	0.108808	-1.67034	0.042	0.092	1
INTS2	0.108979	-0.450269	0.127	0.204	1
MTG1	0.109521	-0.973154	0.051	0.099	1
MOSPD3	0.10985	-0.346082	0.11	0.19	1
YBEY	0.109913	-1.52219	0.102	0.162	1
VSTM2B	0.109922	-0.66086	0.39	0.465	1
UNC119	0.109946	-0.939118	0.017	0.056	1
PHB2	0.110017	-0.741741	0.11	0.169	1
APPL1	0.110018	-0.429513	0.246	0.345	1
SEC11A	0.11008	-0.195713	0.178	0.275	1
C4H1orf52	0.110081	-0.577298	0.178	0.268	1
DDX1	0.110103	-0.496824	0.381	0.458	1
CHMP2B	0.110351	-0.535945	0.059	0.12	1
ORMDL3	0.110377	-1.55516	0.093	0.148	1
C6H1orf50	0.110793	-1.09311	0.093	0.155	1
RBM11	0.111084	-0.788623	0.051	0.106	1
UBE2D1	0.111088	-0.597041	0.059	0.12	1
SYT16	0.111495	-0.295558	0.483	0.627	1
EPDR1	0.11162	-0.433813	0.068	0.134	1
MARS2	0.11177	-0.808739	0.169	0.246	1
PHF5A	0.111894	-0.806174	0.076	0.141	1
SSB	0.111902	-0.25994	0.381	0.493	1
SMC2	0.112298	-0.490454	0.263	0.359	1
PEX11A	0.112326	-0.407619	0.068	0.134	1
PSMA6	0.112356	-0.521799	0.161	0.176	1
LONRF3	0.11237	-0.644097	0.237	0.317	1
COMMD8	0.112545	-0.897261	0.136	0.204	1
TM9SF1	0.112579	-0.49206	0.076	0.141	1
ANKRD34A	0.112665	-1.00311	0.051	0.106	1
VAMP1	0.112986	-0.831112	0.102	0.169	1
HNRNPF	0.113131	-0.836599	0.186	0.261	1
TSEN34	0.113321	-0.38639	0.085	0.155	1
EIF4EBP1	0.113985	-3.54962	0	0.021	1
SP110	0.113985	-3.46327	0	0.021	1
SCIN	0.113985	-3.26807	0	0.021	1
ZSWIM3	0.113985	-3.1425	0	0.021	1
COBLL1	0.113985	-3.13366	0	0.021	1
APTX	0.113985	-3.12064	0	0.021	1
AOC2	0.113985	-3.09873	0	0.021	1
CCR6	0.113985	-3.00293	0	0.021	1
PAX6	0.113985	-2.88139	0	0.021	1
CDKL3	0.113985	-2.87062	0	0.021	1
SH3BP1	0.113985	-2.83794	0	0.021	1
MDFI	0.113985	-2.76679	0	0.021	1
CHST3	0.113985	-2.76261	0	0.021	1
PWWP2B	0.113985	-2.74904	0	0.021	1
RGS22	0.113985	-2.7096	0	0.021	1
TMEM187	0.113985	-2.66295	0	0.021	1
WEE1	0.113985	-2.65404	0	0.021	1
CHRNA6	0.113985	-2.60787	0	0.021	1
PARP14	0.113985	-2.60774	0	0.021	1
LIPT2	0.113985	-2.60545	0	0.021	1
BTC	0.113985	-2.55903	0	0.021	1
LRRC4B	0.113985	-2.52078	0	0.021	1
INHA	0.113985	-2.45209	0	0.021	1
SPON2	0.113985	-2.4509	0	0.021	1
UBTD1	0.113985	-2.43646	0	0.021	1
POLN	0.113985	-2.41956	0	0.021	1
RHEBL1	0.113985	-2.37556	0	0.021	1
SNX33	0.113985	-2.28425	0	0.021	1
SALL1	0.113985	-2.10365	0	0.021	1
FDXACB1	0.113985	-2.03593	0	0.021	1
FKBP7	0.113985	-2.02515	0	0.021	1
LPL	0.113985	-1.95165	0	0.014	1
TMEM88B	0.113985	-1.92587	0	0.021	1
MACROD1	0.113985	-1.83474	0	0.021	1
STS-1	0.113985	-1.78387	0	0.021	1
KREMEN1	0.113985	-1.34838	0	0.021	1
PPP1R36	0.113985	-1.30363	0	0.014	1
APLN	0.113985	-0.854745	0	0.021	1
ASS1	0.113985	-0.839981	0	0.014	1
COQ5	0.114078	-0.546969	0.059	0.12	1
PLEKHB2	0.114538	-0.847821	0.178	0.246	1
GABRG3	0.114795	-1.11857	0.127	0.19	1
MRPL12	0.114841	-0.86102	0.127	0.204	1
SEC61B	0.114909	-0.32922	0.161	0.197	1
PLGRKT	0.115353	-0.582219	0.076	0.127	1
PPP3CB	0.115408	-0.179495	0.627	0.761	1
HERPUD1	0.116355	-0.349691	0.407	0.535	1
FKBP8	0.116374	-0.423539	0.373	0.387	1
GOLGA2	0.116928	-0.477701	0.331	0.423	1
UBE2G1	0.116935	-0.513689	0.161	0.246	1
FRS2	0.116945	-0.588915	0.136	0.211	1
B3GNT2	0.117462	-1.22616	0.059	0.113	1
CDK4	0.117514	-0.645954	0.051	0.106	1
ZYG11B	0.117887	-0.405344	0.314	0.415	1
SNRPN	0.118058	-0.20379	0.949	0.908	1
PSAT1	0.118234	-1.02454	0.034	0.063	1
ANP32E	0.118579	-0.569747	0.068	0.127	1
SSBP1	0.118657	-0.850229	0.127	0.197	1
GK	0.118699	-0.576823	0.136	0.211	1
EEF1D	0.118829	-0.720357	0.127	0.162	1
EPM2AIP1	0.118989	-0.560033	0.483	0.542	1
PNKD	0.11911	-0.241015	0.373	0.43	1
GLI4	0.119332	-0.850447	0.068	0.127	1
NUP85	0.120032	-1.19088	0.042	0.092	1
RAB12	0.120073	-0.411676	0.28	0.387	1
UBALD2	0.120089	-0.742017	0.068	0.127	1
KLHL28	0.120102	-0.683521	0.153	0.232	1
NAP1L5	0.120932	-1.05892	0.042	0.092	1
UBQLN2	0.12108	-0.407311	0.178	0.261	1
HELB	0.122289	-1.23725	0.085	0.141	1
LIG4	0.122735	-1.67329	0.034	0.077	1
USE1	0.122746	-1.31235	0.042	0.077	1
RGS19	0.123057	-0.156002	0.161	0.246	1
PAFAH1B2	0.123412	-0.711274	0.186	0.268	1
RWDD3	0.123748	-0.98968	0.076	0.134	1
NUDT4	0.124121	-0.597068	0.237	0.331	1
SYNDIG1	0.124233	-0.485128	0.051	0.106	1
CLYBL	0.124388	-0.781534	0.093	0.155	1
BSG	0.124458	-0.546099	0.407	0.5	1
IDH3G	0.124683	-0.445674	0.229	0.317	1
ISG12(A)	0.125204	-1.60923	0.085	0.141	1
TSHZ3	0.125239	-0.219931	0.144	0.225	1
C5H12orf45	0.125455	-0.403338	0.127	0.197	1
NKAP	0.125547	-0.768473	0.144	0.211	1
IGBP1	0.125547	-0.650735	0.136	0.211	1
HADHA	0.125628	-0.751345	0.136	0.204	1
SHOC2	0.125742	-0.582665	0.322	0.401	1
SELENON	0.125756	-0.392537	0.102	0.176	1
PCBD1	0.125824	-0.320042	0.254	0.331	1
EFNA5	0.125882	-0.59975	0.39	0.458	1
G6PC3	0.126352	-0.867528	0.11	0.176	1
RNPS1	0.126758	-0.825253	0.246	0.31	1
SAT2	0.12722	-0.507522	0.093	0.155	1
IGSF11	0.127378	-1.08507	0.042	0.092	1
CHD4	0.127547	-0.279965	0.297	0.394	1
HYI	0.128031	-2.34226	0.051	0.099	1
CCDC124	0.1284	-0.946488	0.136	0.162	1
ZPR1	0.128408	-0.640472	0.136	0.204	1
TMBIM4	0.128417	-0.587515	0.339	0.415	1
ERLEC1	0.128606	-0.537123	0.314	0.394	1
TUT1	0.128813	-1.49617	0.034	0.077	1
PCNP	0.128948	-0.14306	0.432	0.577	1
ZNF397	0.129347	-0.519485	0.322	0.394	1
RCAN1	0.129464	-0.53387	0.068	0.127	1
YJEFN3	0.129838	-1.55355	0.042	0.099	1
AHR	0.129838	-1.47326	0.051	0.099	1
MRPL4	0.130543	-0.263139	0.102	0.162	1
FAM213A	0.130742	-0.507583	0.246	0.317	1
CHCHD5	0.130744	-1.33409	0	0.014	1
TTC3	0.130852	-0.228298	0.958	0.937	1
C1D	0.130878	-0.144326	0.212	0.31	1
SDHC	0.131331	-0.271754	0.144	0.225	1
RAB3GAP1	0.131862	-0.666241	0.178	0.254	1
NUCKS1	0.131865	-0.289732	0.703	0.768	1
EIF3E	0.132269	-0.600496	0.195	0.275	1
REC114	0.133567	-0.243582	0.508	0.592	1
GTF2H3	0.133771	-0.57037	0.305	0.394	1
NCL	0.134041	-0.359204	0.237	0.331	1
ILF2	0.134393	-0.734922	0.161	0.225	1
P4HB	0.134441	-1.71707	0.051	0.099	1
SREK1IP1	0.134577	-0.859527	0.11	0.176	1
KLF16	0.135123	-0.739353	0.025	0.077	1
PCMTD1	0.135209	-0.494584	0.127	0.197	1
PLAGL2	0.136243	-1.71994	0.025	0.063	1
DEK	0.136269	-0.863677	0.161	0.225	1
C18H7orf25	0.136318	-1.45803	0.051	0.099	1
ATG3	0.136525	-0.434312	0.136	0.204	1
NBL1	0.136961	-0.399793	0.153	0.197	1
SMARCA2	0.136981	-0.235266	0.644	0.704	1
DNAJC9	0.137263	-0.968934	0.051	0.099	1
TOE1	0.137445	-2.06766	0.025	0.063	1
SELENOP	0.137551	-1.09336	0.076	0.056	1
C12H17orf75	0.137828	-0.835923	0.169	0.232	1
MICU3	0.138425	-0.266486	0.754	0.81	1
RCOR1	0.13917	-1.75598	0.051	0.099	1
MOBKL3	0.139189	-0.867385	0.119	0.183	1
PDE6D	0.139498	-0.665047	0.076	0.134	1
PSIP1	0.139538	-0.417211	0.627	0.69	1
FXYD7	0.13959	-0.613461	0.144	0.162	1
GNL1	0.139874	-1.86071	0.025	0.063	1
ZC4H2	0.140131	-1.22905	0.051	0.099	1
LUZP2	0.140238	-0.766828	0.153	0.232	1
SRPK2	0.140554	-0.318567	0.585	0.669	1
DKC1	0.140561	-0.972681	0.034	0.077	1
TEX30	0.140561	-0.827887	0.034	0.07	1
NCLN	0.14104	-1.29278	0.068	0.12	1
ZNF668	0.141101	-1.47559	0.025	0.063	1
PITPNA	0.141115	-0.252498	0.288	0.387	1
RAB3C	0.141642	-0.584576	0.483	0.549	1
UNC5D	0.14193	-0.574691	0.195	0.268	1
GTF2A1	0.142031	-0.37268	0.127	0.197	1
SPX	0.142222	-0.668163	0.11	0.155	1
GAS2L1	0.143024	-0.801419	0.059	0.113	1
NCOA5	0.143044	-1.35075	0.051	0.099	1
ZFP1	0.143044	-1.21315	0.051	0.099	1
ZDHHC24	0.143172	-0.549117	0.169	0.254	1
HSPB1	0.143365	-2.36101	0.034	0.127	1
FAM198B	0.143579	-1.44921	0.025	0.063	1
ERBB4	0.143848	-0.491938	0.297	0.387	1
ALDH9A1	0.143945	-0.478257	0.059	0.113	1
STX8	0.143974	-0.19504	0.246	0.225	1
RFXAP	0.144182	-0.399884	0.161	0.239	1
CNBP	0.14419	-0.269352	0.331	0.38	1
TMEM230	0.144689	-0.8502	0.11	0.176	1
CCDC82	0.144857	-0.723396	0.331	0.387	1
ARX	0.145554	-0.444222	0.5	0.556	1
CD2BP2	0.145799	-0.459756	0.059	0.106	1
TWISTNB	0.146022	-0.677553	0.212	0.289	1
MIPEP	0.146091	-1.55134	0.025	0.063	1
WIPF3	0.146091	-1.15797	0.025	0.063	1
STXBP4	0.146166	-0.908815	0.034	0.077	1
PRRC1	0.146646	-2.78431	0.017	0.049	1
PODXL2	0.146646	-2.58902	0.017	0.049	1
PAQR8	0.146646	-2.30705	0.017	0.049	1
CCDC85B	0.146884	-0.326618	0.381	0.359	1
MDM2	0.147115	-0.732629	0.119	0.183	1
PGS1	0.147146	-1.1518	0.085	0.141	1
CYB5A	0.147146	-1.0378	0.085	0.141	1
BLVRB	0.147307	-0.538243	0.034	0.063	1
LYRM7	0.147389	-0.653585	0.229	0.296	1
ZEB1	0.147484	-0.122971	0.195	0.12	1
CCDC126	0.147931	-0.645016	0.076	0.134	1
FUT10	0.148107	-2.63605	0.017	0.049	1
RC3H1	0.148319	-0.770229	0.144	0.211	1
ENHO	0.14851	-0.640703	0.364	0.324	1
CDR2L	0.148636	-1.41752	0.025	0.063	1
CACNG6	0.148636	-1.17336	0.025	0.063	1
DHFR	0.148636	-1.04109	0.025	0.063	1
ENPP4	0.148819	-0.869182	0.085	0.141	1
CLN5	0.14901	-1.10089	0.051	0.099	1
PDIK1L	0.149082	-0.880955	0.068	0.12	1
ACSS2	0.14958	-2.01638	0.017	0.049	1
CA7	0.14958	-1.74692	0.017	0.049	1
KIAA1456	0.14961	-0.331373	0.034	0.077	1
SWI5	0.149611	-1.21676	0.051	0.106	1
ATRAID	0.149657	-0.843221	0.195	0.261	1
ANKRD37	0.149921	-1.13314	0.025	0.063	1
F2R	0.149921	-1.10409	0.025	0.063	1
GLOD4	0.149967	-0.456628	0.195	0.268	1
NLN	0.149997	-1.13025	0.068	0.12	1
ANLN	0.150046	-2.89331	0.008	0.035	1
C13H3orf18	0.150046	-2.82608	0.008	0.035	1
CHRDL1	0.150046	-2.70596	0	0.035	1
ANKRD34C	0.150046	-2.46312	0.008	0.035	1
BAZ1A	0.150046	-2.34294	0.008	0.035	1
PTX3	0.150046	-2.29921	0.008	0.035	1
RFWD3	0.150046	-2.23449	0.008	0.035	1
SLC26A7	0.150046	-2.21227	0.008	0.035	1
CCDC50	0.150348	-0.418687	0.212	0.296	1
AFTPH	0.150783	-0.289272	0.203	0.289	1
TFAM	0.150898	-0.616501	0.093	0.155	1
ATMIN	0.150964	-0.462783	0.229	0.303	1
FAM222A	0.151215	-1.04678	0.025	0.063	1
PRKAR2B	0.151317	-0.365007	0.364	0.444	1
PIN1	0.151463	-0.482875	0.39	0.359	1
RTN4IP1	0.151618	-0.432502	0.102	0.162	1
NPTX1	0.15172	-0.468775	0.136	0.169	1
GRASP	0.151796	-0.627043	0.008	0.014	1
TGFB1	0.151854	-0.976871	0	0.021	1
VEGFC	0.151858	-2.66824	0.008	0.035	1
NOTCH4	0.151858	-2.44643	0.008	0.035	1
KIRREL	0.151858	-2.17966	0.008	0.035	1
GJD2	0.151858	-2.00361	0.008	0.035	1
B4GALT6	0.151871	-0.807812	0.237	0.296	1
ADRA1A	0.15194	-0.561772	0.034	0.077	1
NOL7	0.151965	-0.209561	0.246	0.282	1
DNAJC21	0.152079	-0.460033	0.127	0.19	1
C12H17orf58	0.152517	-1.19142	0.025	0.063	1
TDP2	0.152517	-1.11078	0.025	0.063	1
SNX21	0.152517	-1.05797	0.025	0.063	1
CCT6A	0.153077	-0.566329	0.356	0.415	1
KEAP1	0.153217	-1.06422	0.076	0.127	1
WDR83OS	0.153376	-0.518981	0.11	0.113	1
SLCO1A2	0.153685	-1.94607	0.008	0.021	1
ZMYND10	0.153686	-2.19795	0.008	0.028	1
ZNF175	0.153686	-1.97424	0.008	0.035	1
C15H2orf88	0.154063	-1.75235	0.017	0.049	1
PLEKHA8	0.154132	-0.632909	0.169	0.232	1
GABRA3	0.154359	-0.861045	0.203	0.268	1
TMEM91	0.155147	-0.788891	0.025	0.063	1
LARP4	0.155209	-0.248005	0.246	0.338	1
RDH10	0.155411	-1.5222	0.042	0.085	1
WIPI1	0.155531	-1.89407	0.008	0.035	1
UACA	0.155531	-1.57968	0.008	0.035	1
SCPEP1	0.15558	-1.52778	0.017	0.049	1
MRPL54	0.156207	-0.382232	0.051	0.077	1
PLEKHA3	0.156208	-1.00763	0.051	0.099	1
USP16	0.156711	-0.357507	0.237	0.317	1
CCNB1IP1	0.156989	-0.109603	0.169	0.246	1
ELP4	0.157039	-1.10031	0.102	0.155	1
PRRG1	0.157108	-1.40436	0.017	0.049	1
ZCCHC10	0.157257	-0.90913	0.051	0.099	1
SMOC1	0.157257	-0.89457	0.051	0.099	1
RNF32	0.157393	-1.57173	0.008	0.035	1
SNUPN	0.157522	-0.369041	0.093	0.155	1
DHRS13	0.158222	-0.873246	0.11	0.169	1
ERGIC2	0.158242	-0.451095	0.297	0.373	1
SPATA1	0.158393	-1.21028	0.059	0.106	1
TMEM127	0.158739	-0.722661	0.195	0.261	1
TECR	0.158746	-0.738784	0.237	0.317	1
TMEM268	0.159272	-0.609147	0.008	0.035	1
CIDEA	0.159272	-0.342378	0.008	0.035	1
PTBP3	0.159381	-0.564685	0.068	0.12	1
CCDC112	0.160307	-0.797287	0.229	0.296	1
SLF1	0.160307	-0.618331	0.229	0.296	1
POLD4	0.160343	-0.107332	0.059	0.12	1
FAM149B1	0.161303	-0.28737	0.076	0.134	1
ZNF329	0.161453	-1.37596	0.059	0.106	1
ATP2C1	0.161719	-0.675744	0.297	0.366	1
PPP1R2	0.162003	-0.391232	0.229	0.31	1
ZNF654	0.162467	-0.621585	0.186	0.254	1
LAMTOR5	0.16252	-0.219983	0.314	0.268	1
CIRBP	0.162544	-0.357137	0.449	0.528	1
ARL6	0.163319	-0.617346	0.059	0.113	1
HACD2	0.163327	-0.573432	0.246	0.317	1
CCDC86	0.163334	-0.302791	0.017	0.035	1
FAM210A	0.163434	-1.39399	0.042	0.085	1
PSMC4	0.163636	-0.481151	0.127	0.169	1
MFSD3	0.163818	-0.294861	0.415	0.528	1
C6H19orf12	0.164236	-0.891833	0.068	0.12	1
UNC119B	0.164236	-0.837619	0.068	0.12	1
ATP1A1	0.164638	-0.316848	0.627	0.704	1
CSRP2	0.164767	-2.07926	0.034	0.085	1
NAA50	0.164798	-0.541349	0.119	0.183	1
MDH1	0.164819	-0.542599	0.237	0.317	1
MSANTD2	0.164862	-0.83333	0.136	0.19	1
ABHD16A	0.164862	-0.541652	0.127	0.197	1
ABHD5	0.16492	-0.971575	0.017	0.049	1
SVIP	0.16492	-0.824163	0.017	0.049	1
TMEM97	0.165019	-0.532439	0.076	0.134	1
TMEM135	0.165221	-0.748769	0.068	0.12	1
SHROOM2	0.166035	-0.531592	0.153	0.218	1
PUF60	0.166259	-0.579645	0.178	0.232	1
F5	0.16634	-0.971933	0.085	0.085	1
BLOC1S2	0.166901	-0.215529	0.076	0.12	1
XRCC6	0.166966	-1.08668	0.042	0.085	1
CAMK2D	0.167494	-0.538263	0.229	0.289	1
PPP1R12A	0.168092	-0.548923	0.356	0.458	1
PEX3	0.168093	-0.731891	0.11	0.169	1
TMEM151A	0.168212	-0.6313	0.212	0.296	1
SAMD4B	0.169353	-0.836373	0.042	0.085	1
SKIL	0.169439	-0.356295	0.339	0.437	1
ROR1	0.170031	-0.422461	0.076	0.035	1
SLC25A4	0.170645	-0.268389	0.492	0.563	1
DBNDD2	0.170692	-0.274408	0.271	0.31	1
AIMP1	0.171366	-0.291125	0.39	0.507	1
NDC1	0.171391	-0.59234	0.051	0.099	1
MMGT1	0.171476	-1.85725	0.051	0.092	1
AAMP	0.17168	-0.212967	0.102	0.162	1
SIKE1	0.171792	-0.548675	0.28	0.352	1
CUL5	0.171792	-0.415844	0.271	0.359	1
NUTF2	0.171975	-1.2041	0.059	0.106	1
MRPS14	0.172054	-0.162224	0.144	0.225	1
SMIM8	0.172071	-0.526978	0.161	0.225	1
TPX2	0.172327	-0.270709	0.093	0.155	1
TMEM229A	0.172478	-0.851707	0.093	0.148	1
SNX27	0.172497	-0.310419	0.22	0.296	1
RPS19BP1	0.172835	-0.65893	0.008	0.021	1
FAM118B	0.172981	-0.981561	0.042	0.085	1
RABGGTA	0.173055	-0.967729	0.059	0.106	1
RRP1B	0.173055	-0.931672	0.059	0.106	1
ERP44	0.173256	-0.445719	0.068	0.12	1
COQ3	0.173608	-0.48835	0.136	0.204	1
NDUFA10	0.174169	-0.481305	0.297	0.31	1
CACYBP	0.174901	-0.344786	0.441	0.486	1
C9H11orf87	0.175002	-0.27571	0.492	0.577	1
OPA1	0.175034	-0.44812	0.28	0.359	1
DHRS7B	0.175749	-0.197249	0.271	0.373	1
SUPT7L	0.17604	-1.68671	0.034	0.07	1
OGFOD3	0.176343	-0.485897	0.068	0.106	1
SCOC	0.176356	-0.618502	0.28	0.366	1
ZNF576	0.176666	-0.639063	0.042	0.085	1
TOMM22	0.17687	-0.305727	0.271	0.331	1
QDPR	0.177027	-0.293715	0.127	0.169	1
CAPNS1	0.177964	-2.65986	0.059	0.155	1
ARL4A	0.178538	-0.440698	0.203	0.289	1
DDOST	0.17854	-0.367285	0.381	0.458	1
GSTA4	0.17855	-0.244494	0.398	0.444	1
RUFY1	0.178717	-0.401046	0.093	0.155	1
MARCH1	0.178864	-0.38879	0.119	0.183	1
GAREM1	0.179107	-0.797102	0.127	0.183	1
FDFT1	0.179502	-0.525174	0.212	0.232	1
NT5C3A	0.17951	-0.558172	0.186	0.254	1
PSMC6	0.179586	-0.348286	0.356	0.444	1
DNAJC24	0.179641	-0.708319	0.059	0.106	1
MARCH4	0.179856	-0.698711	0.085	0.134	1
NDUFA9	0.181357	-0.245465	0.203	0.232	1
RN18S	0.181566	-0.183949	1	1	1
NT5M	0.181579	-0.333177	0.068	0.113	1
MRPS11	0.181711	-0.399626	0.195	0.211	1
POLK	0.182826	-0.98435	0.085	0.134	1
ZNF365	0.18286	-0.627545	0.11	0.169	1
RNF26	0.183003	-0.942984	0.059	0.106	1
PIGN	0.183003	-0.810936	0.059	0.106	1
COPS5	0.183048	-0.134292	0.178	0.19	1
CDH2	0.183169	-0.455506	0.246	0.338	1
SLC1A1	0.184268	-0.51126	0.212	0.275	1
METTL9	0.184857	-0.438827	0.169	0.218	1
RRAGB	0.184994	-0.718385	0.212	0.268	1
ZNF529	0.184998	-1.08166	0.144	0.197	1
GLRX3	0.185029	-0.856185	0.254	0.345	1
FAM107B	0.185139	-0.595651	0.136	0.197	1
MRPL51	0.185165	-0.260872	0.102	0.099	1
PRNP	0.185202	-0.396841	0.627	0.641	1
RNF2	0.18527	-0.408101	0.059	0.106	1
IL1RAPL1	0.185373	-0.117522	0.246	0.324	1
SAP30L	0.185493	-1.25893	0.042	0.077	1
BAG2	0.185493	-0.562241	0.042	0.085	1
CD9	0.185804	-1.68999	0.017	0.007	1
CDV3	0.186272	-0.70899	0.271	0.331	1
PHF6	0.186306	-0.341735	0.322	0.408	1
LRRTM2	0.186611	-0.792264	0.195	0.246	1
DDX10	0.186832	-0.778317	0.127	0.183	1
PSMD14	0.187029	-0.676276	0.212	0.246	1
MEI1	0.187112	-1.41859	0.034	0.07	1
CDC123	0.187114	-0.58876	0.178	0.254	1
AIFM2	0.187402	-0.262793	0.085	0.141	1
TMEM33	0.187512	-0.637791	0.246	0.31	1
N4BP1	0.187946	-0.384064	0.314	0.359	1
FOXN3	0.187973	-0.335319	0.169	0.239	1
LMO3	0.188033	-0.157274	0.263	0.331	1
YPEL5	0.188282	-0.544342	0.203	0.268	1
MVB12A	0.188403	-0.255561	0.085	0.134	1
BUB3	0.188531	-0.454062	0.093	0.148	1
MRPL22	0.188946	-0.11175	0.136	0.197	1
TRIQK	0.189103	-0.252515	0.068	0.12	1
KIAA1107	0.1898	-0.285577	0.39	0.451	1
IGSF21	0.189937	-0.953082	0.127	0.134	1
ELP1	0.19122	-0.832524	0.136	0.19	1
DRAM2	0.191476	-0.989905	0.119	0.169	1
CDO1	0.191534	-0.621839	0.212	0.282	1
ETNK1	0.191735	-0.685062	0.305	0.352	1
DIRC2	0.191887	-0.14499	0.246	0.331	1
LRRC59	0.191983	-0.619882	0.11	0.169	1
SPOP	0.19275	-0.815368	0.195	0.246	1
LLPH	0.192914	-0.749809	0.11	0.169	1
PLBD2	0.192965	-0.813922	0.136	0.19	1
PPP4R3B	0.193842	-0.650277	0.136	0.19	1
JKAMP	0.194068	-0.566854	0.153	0.211	1
EPHA5	0.194702	-0.164	0.458	0.542	1
FSTL3	0.195296	-1.23649	0.076	0.12	1
SMPD1	0.195452	-0.412866	0.093	0.148	1
ISOC2	0.195494	-2.49208	0.059	0.127	1
NPEPPS	0.195847	-0.389389	0.271	0.352	1
VEGFA	0.195975	-0.232492	0.042	0.085	1
PURA	0.195982	-0.399972	0.517	0.599	1
HNRNPR	0.196534	-0.227483	0.297	0.38	1
ARL6IP4	0.196646	-0.494844	0.271	0.331	1
KLHL25	0.197106	-0.954448	0.008	0.014	1
SEPT6	0.197192	-0.358071	0.136	0.197	1
PMEPA1	0.197813	-0.594527	0.271	0.338	1
STOML2	0.197893	-0.305895	0.161	0.232	1
IREB2	0.197931	-0.631776	0.076	0.127	1
ZNF512	0.198049	-0.625582	0.186	0.246	1
DACH1	0.198377	-3.76179	0	0.014	1
DNAH14	0.198377	-3.67181	0	0.014	1
LOXL2	0.198377	-3.61934	0	0.014	1
GPR135	0.198377	-3.4017	0	0.014	1
CCDC80	0.198377	-3.31823	0	0.014	1
FBXO5	0.198377	-3.30985	0	0.014	1
GCNT3	0.198377	-3.09527	0	0.014	1
SPRY3	0.198377	-3.00661	0	0.014	1
GIMAP7	0.198377	-3.00529	0	0.014	1
TRIM56	0.198377	-2.98823	0	0.014	1
FZD10	0.198377	-2.97063	0	0.014	1
TRPC3	0.198377	-2.97044	0	0.014	1
PARVG	0.198377	-2.96176	0	0.014	1
TRAIP	0.198377	-2.936	0	0.014	1
HAO2	0.198377	-2.91977	0	0.014	1
RD3	0.198377	-2.91168	0	0.014	1
PCSK4	0.198377	-2.90012	0	0.014	1
PLAUR	0.198377	-2.88308	0	0.014	1
PSORS1C2	0.198377	-2.88161	0	0.014	1
FGF22	0.198377	-2.87009	0	0.014	1
LVRN	0.198377	-2.85955	0	0.014	1
RIPPLY3	0.198377	-2.85887	0	0.014	1
YBX2	0.198377	-2.84055	0	0.014	1
AFAP1L1	0.198377	-2.83	0	0.014	1
RXFP2	0.198377	-2.8224	0	0.014	1
MSTN	0.198377	-2.82041	0	0.014	1
GJB1	0.198377	-2.81538	0	0.014	1
EVC	0.198377	-2.80014	0	0.014	1
IFI35	0.198377	-2.79954	0	0.014	1
PKD2L2	0.198377	-2.76979	0	0.014	1
NMRK1	0.198377	-2.74122	0	0.014	1
STYXL1	0.198377	-2.72711	0	0.014	1
KLK6	0.198377	-2.71744	0	0.014	1
FAM71D	0.198377	-2.68806	0	0.014	1
DEPDC7	0.198377	-2.67635	0	0.014	1
SIGLEC14	0.198377	-2.64979	0	0.014	1
ADARB2	0.198377	-2.62823	0	0.014	1
TOB1	0.198377	-2.61578	0	0.014	1
TMEM40	0.198377	-2.61387	0	0.014	1
ABI3BP	0.198377	-2.61032	0	0.014	1
C12H17orf105	0.198377	-2.57015	0	0.014	1
GUSB	0.198377	-2.54965	0	0.014	1
RGS9BP	0.198377	-2.54085	0	0.014	1
EFHD1	0.198377	-2.53031	0	0.014	1
LRRC3	0.198377	-2.53024	0	0.014	1
E2F1	0.198377	-2.52134	0	0.014	1
PRPF19	0.198377	-2.50992	0	0.014	1
BRCA2	0.198377	-2.50519	0	0.014	1
CTSC	0.198377	-2.50461	0	0.014	1
SLC2A5	0.198377	-2.50172	0	0.014	1
ALPK1	0.198377	-2.49985	0	0.014	1
RAB19	0.198377	-2.4859	0	0.014	1
DSE	0.198377	-2.4755	0	0.014	1
CDK2	0.198377	-2.43759	0	0.014	1
ADRB2	0.198377	-2.42272	0	0.014	1
SOX3	0.198377	-2.41735	0	0.014	1
CHD7	0.198377	-2.40737	0	0.014	1
RPUSD2	0.198377	-2.40344	0	0.014	1
NMI	0.198377	-2.36388	0	0.014	1
BTK	0.198377	-2.36323	0	0.014	1
LPAR4	0.198377	-2.35617	0	0.014	1
MYBPC3	0.198377	-2.35381	0	0.014	1
EXO1	0.198377	-2.33876	0	0.014	1
ACAA2	0.198377	-2.32922	0	0.014	1
SLC35D2	0.198377	-2.32849	0	0.014	1
DCLRE1B	0.198377	-2.32351	0	0.014	1
KLHL4	0.198377	-2.31043	0	0.014	1
HPDL	0.198377	-2.3005	0	0.014	1
ARHGAP15	0.198377	-2.287	0	0.014	1
GP91-PHOX	0.198377	-2.27268	0	0.014	1
DDIAS	0.198377	-2.27198	0	0.014	1
FBLN5	0.198377	-2.24838	0	0.014	1
UCP2	0.198377	-2.24335	0	0.014	1
CPZ	0.198377	-2.21917	0	0.014	1
NHLH1	0.198377	-2.19005	0	0.014	1
GDPD1	0.198377	-2.17022	0	0.014	1
DCT	0.198377	-2.13828	0	0.014	1
HAUS7	0.198377	-2.10444	0	0.014	1
MBOAT1	0.198377	-2.08687	0	0.014	1
BMP8B	0.198377	-2.07846	0	0.014	1
MUC15	0.198377	-2.0586	0	0.014	1
BNC2	0.198377	-2.04781	0	0.014	1
SNAI2	0.198377	-2.04214	0	0.014	1
P2RX3	0.198377	-2.03469	0	0.014	1
FAM46C	0.198377	-2.02654	0	0.014	1
CLNK	0.198377	-2.00849	0	0.014	1
C15H4orf47	0.198377	-2.00347	0	0.014	1
PRSS23	0.198377	-1.98311	0	0.014	1
ITGA2B	0.198377	-1.97537	0	0.014	1
EPOP	0.198377	-1.97293	0	0.014	1
XKR5	0.198377	-1.92077	0	0.014	1
PTH	0.198377	-1.90091	0	0.014	1
KCTD21	0.198377	-1.89838	0	0.014	1
ADIG	0.198377	-1.88702	0	0.014	1
CTNNA3	0.198377	-1.84496	0	0.014	1
CENPT	0.198377	-1.82131	0	0.014	1
ECM2	0.198377	-1.78031	0	0.014	1
FAM198A	0.198377	-1.75036	0	0.014	1
PON1	0.198377	-1.73143	0	0.014	1
SHROOM4	0.198377	-1.70512	0	0.014	1
DAP	0.198377	-1.69917	0	0.014	1
CD52	0.198377	-1.69857	0	0.014	1
LRRC23	0.198377	-1.69642	0	0.014	1
SYNE3	0.198377	-1.58682	0	0.014	1
TRIM21	0.198377	-1.57976	0	0.014	1
CAV2	0.198377	-1.57378	0	0.014	1
SRGN	0.198377	-1.54792	0	0.014	1
CCDC88C	0.198377	-1.53681	0	0.014	1
FHAD1	0.198377	-1.53196	0	0.014	1
C8H4orf22	0.198377	-1.48104	0	0.014	1
PCGF1	0.198377	-1.45496	0	0.014	1
KCTD11	0.198377	-1.40443	0	0.014	1
FAM117A	0.198377	-1.39866	0	0.014	1
SEM1-1	0.198377	-1.33173	0	0.014	1
AXDND1	0.198377	-1.32926	0	0.014	1
GDF10	0.198377	-1.22818	0	0.014	1
PPP1R17	0.198377	-1.21354	0	0.014	1
ATP13A4	0.198377	-0.958217	0	0.014	1
KLHDC8B	0.198377	-0.761546	0	0.014	1
SDC4	0.198377	-0.243768	0	0.014	1
TMEM250	0.198566	-0.505907	0.11	0.169	1
MLH1	0.198691	-1.00933	0.034	0.07	1
PDK1	0.198691	-0.809932	0.034	0.07	1
TOPORS	0.198828	-0.96776	0.127	0.176	1
PUDP	0.19911	-0.228755	0.068	0.12	1
ACVR2A	0.200174	-0.793427	0.034	0.07	1
R3HDM4	0.200342	-0.69066	0.085	0.134	1
CD160	0.200531	-2.18724	0.025	0.056	1
CTHRC1	0.200726	-0.426045	0.085	0.141	1
HTRA1	0.200759	-0.811073	0.178	0.246	1
ADRM1	0.200962	-0.123211	0.127	0.197	1
KEF22-p10	0.201017	-0.379484	0.424	0.5	1
POU2F1	0.201483	-0.426425	0.212	0.275	1
ZFP90	0.202113	-0.42769	0.212	0.282	1
MGAT4A	0.202175	-0.502412	0.246	0.317	1
CHURC1	0.202314	-0.831576	0.068	0.113	1
DOLPP1	0.20255	-1.48714	0.059	0.099	1
DLD	0.202884	-0.644653	0.212	0.282	1
MGAT2	0.202909	-0.775586	0.119	0.176	1
GLTP	0.202939	-0.4111	0.051	0.106	1
PDZD11	0.203165	-0.398175	0.034	0.07	1
DUSP19	0.203394	-0.341773	0.127	0.19	1
FBXO45	0.20343	-0.192165	0.136	0.197	1
PRKAB1	0.203892	-1.96403	0.025	0.056	1
BEND6	0.203948	-0.128719	0.153	0.225	1
TMEM168	0.204771	-0.552725	0.102	0.155	1
SOX4	0.204825	-0.176295	0.449	0.528	1
CCDC90B	0.204891	-0.363763	0.144	0.211	1
TMEM106B	0.205295	-0.381186	0.432	0.507	1
POGK	0.205359	-1.13246	0.076	0.12	1
CCT3	0.205717	-0.356	0.398	0.43	1
LCLAT1	0.205839	-1.03487	0.068	0.113	1
TUBB	0.205936	-0.622136	0.39	0.43	1
WDR12	0.205982	-0.44511	0.203	0.268	1
RALA	0.206204	-0.230955	0.28	0.394	1
NCEH1	0.206615	-0.497498	0.059	0.106	1
DIMT1	0.206718	-0.142618	0.119	0.176	1
RNASEH1	0.206807	-0.893402	0.085	0.134	1
LHFPL2	0.207303	-0.776187	0.051	0.092	1
PPP3CC	0.207358	-0.197963	0.169	0.246	1
PQBP1	0.207504	-0.340057	0.161	0.183	1
ANO5	0.207645	-1.23592	0.076	0.12	1
NEXN	0.207952	-0.2388	0.585	0.683	1
UBR7	0.208629	-0.986315	0.051	0.092	1
PPP4R1L	0.20901	-1.92548	0.025	0.056	1
NAT8L	0.20918	-0.592295	0.203	0.268	1
MB21D2	0.209244	-0.628822	0.034	0.07	1
UNG	0.209244	-0.584048	0.034	0.07	1
METTL3	0.209244	-0.425632	0.034	0.07	1
HMGCL	0.209849	-0.424298	0.093	0.148	1
DYRK2	0.210334	-0.15751	0.136	0.204	1
PSPH	0.210737	-1.7387	0.025	0.056	1
MN1	0.211201	-0.668185	0.085	0.134	1
MAEA	0.211228	-0.531405	0.144	0.204	1
KBTBD4	0.211298	-0.740035	0.051	0.092	1
NOC4L	0.211298	-0.584228	0.051	0.092	1
TMEM55A	0.211822	-0.335071	0.169	0.232	1
ELOA	0.211997	-0.555249	0.136	0.19	1
MRPL47	0.212114	-0.24176	0.186	0.261	1
CTTNBP2NL	0.212275	-1.1008	0.102	0.148	1
LRRN3	0.213044	-1.22525	0.085	0.127	1
SPOPL	0.213442	-0.86241	0.076	0.12	1
SDCBP	0.213846	-0.360914	0.144	0.176	1
C16H5orf34	0.213878	-0.614085	0.136	0.19	1
NUBP2	0.214101	-0.233183	0.093	0.148	1
CASK	0.214125	-0.484081	0.178	0.239	1
SMCR8	0.214221	-1.33432	0.025	0.056	1
FAM237A	0.214221	-1.09988	0.025	0.056	1
RFC2	0.214438	-1.16481	0.11	0.134	1
USP2	0.21454	-0.425863	0.085	0.134	1
MCTP1	0.214549	-0.522419	0.203	0.261	1
MRPS16	0.214888	-0.402205	0.144	0.204	1
PGAM5	0.215461	-0.481797	0.11	0.162	1
SPSB3	0.215478	-0.472179	0.119	0.176	1
NOVA2	0.216939	-0.614963	0.093	0.141	1
LCA5	0.217414	-0.513094	0.119	0.169	1
KIF21A	0.217441	-0.203034	0.822	0.852	1
TMEM55B	0.217461	-0.406767	0.119	0.176	1
STN1	0.217631	-1.15788	0.042	0.077	1
IFRD1	0.217746	-1.12296	0.025	0.056	1
LGI2	0.217918	-0.71763	0.085	0.134	1
MXRA8	0.219525	-0.966198	0.025	0.056	1
CCDC6	0.219579	-0.321155	0.153	0.211	1
CALM2	0.220131	-0.131314	0.695	0.782	1
STXBP3	0.220198	-0.369185	0.034	0.07	1
MAT2B	0.220326	-0.532719	0.11	0.155	1
DNAJB6	0.220327	-0.373554	0.11	0.169	1
GTF2B	0.220459	-0.458258	0.119	0.176	1
TEX261	0.220614	-1.75436	0.042	0.077	1
GABRG1	0.220726	-0.815689	0.161	0.225	1
P4HTM	0.221171	-0.556046	0.161	0.218	1
MCU	0.221313	-1.02127	0.025	0.056	1
RIIAD1	0.222116	-1.69558	0.042	0.077	1
RLF	0.22235	-0.258704	0.153	0.211	1
NXPE3	0.22248	-0.479564	0.085	0.134	1
PAQR9	0.222788	-0.426747	0.093	0.148	1
LANCL1	0.222946	-0.306356	0.305	0.38	1
CHID1	0.223002	-0.591148	0.136	0.197	1
NQO2	0.223061	-0.154835	0.246	0.324	1
SYT2	0.223586	-0.662733	0.093	0.141	1
TERF2IP	0.223811	-0.588167	0.356	0.43	1
PPP3R1	0.223817	-0.182743	0.161	0.225	1
KIF3A	0.223854	-0.242543	0.771	0.81	1
PHOX2A	0.224135	-0.671352	0.068	0.113	1
EIF3L	0.224211	-0.345107	0.153	0.211	1
ZNF169	0.224377	-0.333529	0.347	0.408	1
GORASP2	0.224829	-0.421655	0.161	0.218	1
TEN1	0.224921	-0.804255	0.025	0.042	1
RTN4RL1	0.224922	-0.797892	0.025	0.056	1
CCNYL1	0.225018	-0.594491	0.051	0.092	1
TOGARAM1	0.225102	-0.55653	0.288	0.338	1
NELL1	0.225251	-0.751835	0.161	0.211	1
C14H22orf39	0.225394	-0.586528	0.068	0.113	1
NACAD	0.225834	-0.846637	0.093	0.141	1
KLHDC2	0.225871	-0.496735	0.271	0.352	1
SNX2	0.226616	-0.20187	0.169	0.239	1
SFT2D3	0.226667	-1.37788	0.042	0.07	1
MRPL42	0.226879	-0.139844	0.136	0.19	1
SRSF10	0.227585	-0.540144	0.339	0.38	1
TRA2B	0.227686	-0.192231	0.415	0.5	1
WLS	0.228134	-0.27476	0.551	0.613	1
MUC13	0.228469	-2.02552	0.017	0.042	1
PEX2	0.228572	-0.449255	0.025	0.056	1
KARS	0.228649	-0.282432	0.11	0.169	1
DCTN2	0.228806	-0.201416	0.373	0.465	1
C13H3orf33	0.229204	-0.60036	0.068	0.113	1
MEF2C	0.230004	-0.149636	0.898	0.887	1
NAPB	0.230918	-0.454845	0.28	0.345	1
TMEM50B	0.231307	-0.25086	0.322	0.38	1
MALSU1	0.231312	-1.0633	0.093	0.176	1
TPM3	0.23142	-0.208896	0.568	0.556	1
MAP3K13	0.231818	-0.646472	0.161	0.211	1
MFSD2A	0.232112	-0.476852	0.051	0.092	1
AHSA2	0.232112	-0.442722	0.051	0.092	1
FAM136A	0.232328	-0.300722	0.127	0.19	1
C6H1orf122	0.232499	-0.25656	0.322	0.387	1
SAMD1	0.232673	-0.828842	0.093	0.141	1
PCYT2	0.232773	-0.835028	0.076	0.12	1
MCTP2	0.232776	-2.05954	0.017	0.042	1
OSR1	0.232776	-1.75696	0.017	0.042	1
NSUN3	0.232776	-1.72614	0.017	0.042	1
SLC35B4	0.233217	-0.575518	0.161	0.218	1
KRTCAP2	0.233959	-0.415801	0.525	0.556	1
EXOC8	0.233974	-0.979017	0.059	0.099	1
FAM200A	0.235274	-1.00521	0.144	0.19	1
MVD	0.235427	-0.952833	0.178	0.19	1
AP1B1	0.235848	-1.21407	0.093	0.134	1
TAF2	0.235885	-0.757064	0.136	0.183	1
HLCS	0.236532	-0.630018	0.076	0.12	1
DHRS1	0.236954	-0.416943	0.068	0.077	1
PSMD2	0.237327	-0.450722	0.288	0.352	1
CLCA2	0.237579	-0.408849	0.017	0.007	1
POLG	0.2379	-0.286622	0.051	0.092	1
C7H6orf226	0.238192	-0.575104	0.119	0.141	1
TBL1XR1	0.238385	-0.371661	0.407	0.479	1
TRIM27	0.23856	-0.674274	0.102	0.148	1
CASD1	0.238654	-0.407063	0.407	0.486	1
GLT8D1	0.238683	-0.29257	0.339	0.401	1
RRP15	0.238843	-0.58042	0.212	0.268	1
SPRED1	0.238881	-0.52438	0.297	0.359	1
YY1	0.238944	-0.134283	0.331	0.415	1
RNF19A	0.238965	-0.324184	0.212	0.296	1
USF3	0.23907	-0.403854	0.169	0.225	1
TMEM64	0.239126	-0.91948	0.042	0.077	1
CCDC28A	0.239126	-0.909477	0.042	0.077	1
PTCD2	0.239344	-1.49109	0.017	0.042	1
MCHR1	0.239344	-1.42726	0.017	0.042	1
IRF3	0.239344	-1.11051	0.017	0.042	1
NUDCD1	0.239531	-1.02535	0.059	0.099	1
PPP1R7	0.239792	-1.81791	0.085	0.063	1
SMNDC1	0.240334	-0.994361	0.076	0.12	1
KLHL5	0.240533	-0.240098	0.356	0.408	1
L3HYPDH	0.240717	-0.909828	0.042	0.077	1
NKIRAS2	0.240717	-0.876978	0.042	0.077	1
P2RX4	0.240717	-0.648578	0.042	0.077	1
BAALC	0.240717	-0.500118	0.042	0.077	1
PICK1	0.240849	-0.565697	0.102	0.148	1
IRF2BPL	0.240919	-0.546765	0.212	0.261	1
ELFN1	0.24093	-0.434062	0.636	0.641	1
SUZ12	0.241416	-0.749257	0.153	0.204	1
DNAJC5	0.241416	-0.626237	0.153	0.204	1
ZNF48	0.241563	-1.30587	0.017	0.042	1
ASNS	0.241563	-1.16229	0.017	0.042	1
TGFBR1	0.241563	-1.15987	0.017	0.042	1
TMEM249	0.241563	-1.00707	0.017	0.042	1
RAVER2	0.241563	-0.751034	0.017	0.042	1
MTFR2	0.241563	-0.716157	0.017	0.042	1
RHBDD1	0.241563	-0.493556	0.017	0.042	1
TMEM115	0.242	-0.771395	0.102	0.148	1
GOT2	0.242035	-0.198119	0.212	0.289	1
UBL3	0.242224	-0.34939	0.339	0.415	1
CNPY3	0.242513	-0.579634	0.119	0.169	1
NEFL	0.243523	-0.282129	0.314	0.31	1
ZBTB1	0.243747	-0.984683	0.119	0.162	1
MYO5B	0.243795	-1.21519	0.017	0.042	1
PXMP2	0.243795	-1.1412	0.017	0.042	1
RSPH1	0.243795	-1.11012	0.017	0.042	1
C17H20orf27	0.244654	-0.12431	0.169	0.232	1
NTM	0.2447	-0.156876	0.847	0.887	1
GABRB3	0.245036	-0.393517	0.331	0.394	1
AFG3L2	0.245045	-0.312396	0.195	0.261	1
LRRC58	0.245179	-0.670565	0.059	0.099	1
MSRB2	0.245179	-0.506742	0.059	0.099	1
MAP4K3	0.245416	-0.562016	0.195	0.246	1
RNF8	0.245469	-0.322869	0.237	0.296	1
GPR137B	0.245991	-2.22886	0.034	0.063	1
SAYSD1	0.246039	-1.11027	0.017	0.021	1
SWSAP1	0.246042	-1.08866	0.017	0.042	1
STAB1	0.246299	-2.61382	0.008	0.028	1
HEPACAM2	0.246299	-2.55415	0.008	0.028	1
RIOK2	0.246299	-2.37681	0.008	0.028	1
RASL11A	0.246299	-2.28908	0.008	0.028	1
GPR19	0.246299	-2.28732	0.008	0.028	1
SLC30A5	0.246299	-2.28187	0.008	0.028	1
HOMEZ	0.246299	-2.21348	0.008	0.028	1
CBFB	0.246299	-2.15995	0.008	0.028	1
FAM26D	0.246299	-2.15405	0.008	0.028	1
NHSL2	0.246299	-2.09092	0.008	0.028	1
APBB1IP	0.246299	-2.08933	0.008	0.028	1
MMS22L	0.246299	-2.04844	0.008	0.028	1
GJA9	0.246299	-2.01309	0.008	0.028	1
FRS3	0.246299	-1.8914	0.008	0.028	1
AFAP1L2	0.246299	-1.80633	0.008	0.028	1
PPP1R3D	0.246299	-1.71372	0.008	0.028	1
TOP1	0.246388	-0.303103	0.593	0.669	1
RABEP1	0.246642	-0.410101	0.449	0.486	1
ZDHHC16	0.247696	-0.850091	0.085	0.127	1
SLA-DMB	0.247719	-1.69953	0	0.021	1
KEF22-p12	0.247902	-0.557535	0.381	0.415	1
RANGRF	0.248037	-1.06991	0.051	0.085	1
SLC13A4	0.248304	-0.834347	0.017	0.042	1
C4H8orf88	0.248304	-0.715311	0.017	0.042	1
BNIP3	0.248687	-0.473691	0.331	0.324	1
TMEM98	0.249142	-2.07844	0	0.014	1
COTL1	0.249148	-2.40265	0.008	0.028	1
SEPSECS	0.249148	-2.14548	0.008	0.028	1
IER5	0.249148	-2.07072	0.008	0.028	1
HTR7	0.249148	-1.97799	0.008	0.028	1
FSBP	0.249148	-1.77132	0.008	0.028	1
CRSP-2	0.249148	-1.69647	0.008	0.028	1
CLP1	0.249148	-1.64048	0.008	0.028	1
PPP1R3C	0.249148	-1.6072	0.008	0.028	1
PRIM2	0.249148	-1.57213	0.008	0.028	1
UBE2Q1	0.249551	-0.494411	0.212	0.268	1
TAOK3	0.249807	-0.28611	0.237	0.296	1
C7H14orf132	0.250019	-0.423362	0.466	0.521	1
COL9A1	0.250418	-0.895108	0.042	0.077	1
AVEN	0.250579	-0.166326	0.017	0.028	1
CDR2	0.25058	-0.609021	0.017	0.042	1
NTN4	0.25058	-0.56691	0.017	0.042	1
GATAD1	0.251316	-0.59023	0.119	0.169	1
SRGAP1	0.251626	-0.336848	0.093	0.141	1
RGS20	0.252019	-1.67962	0.008	0.028	1
KDELR3	0.252019	-1.57647	0.008	0.028	1
IQCD	0.252019	-1.55656	0.008	0.028	1
ADRA2C	0.252019	-1.51202	0.008	0.028	1
ZHX2	0.252019	-1.44048	0.008	0.028	1
GPR153	0.252019	-1.38034	0.008	0.028	1
PALD1	0.252019	-1.27327	0.008	0.028	1
CEBPA	0.252019	-1.1454	0.008	0.028	1
CCDC153	0.252019	-1.14375	0.008	0.028	1
OTUB2	0.252019	-1.12725	0.008	0.028	1
MAGIX	0.252019	-1.03608	0.008	0.021	1
TMED1	0.252871	-0.643797	0.017	0.042	1
CENPW	0.252871	-0.425347	0.017	0.042	1
AGPAT5	0.252917	-0.149186	0.331	0.394	1
GIPC2	0.253206	-1.68232	0.034	0.063	1
EIF4H	0.25336	-0.240368	0.288	0.345	1
PPAN	0.253805	-0.295153	0.085	0.134	1
BDH2	0.253827	-1.10582	0.059	0.099	1
ANKLE2	0.253827	-0.37662	0.059	0.099	1
CMTM4	0.254119	-0.450056	0.22	0.268	1
MS4A7	0.254912	-0.191059	0.008	0.014	1
LRRC1	0.254914	-1.23655	0.008	0.028	1
RHOBTB1	0.254914	-1.21954	0.008	0.028	1
C10H1orf115	0.254914	-1.03612	0.008	0.028	1
CYP4V2	0.254914	-1.02343	0.008	0.028	1
BICDL2	0.254914	-0.899482	0.008	0.028	1
NEK6	0.254914	-0.70307	0.008	0.028	1
CTSZ	0.254914	-0.608962	0.008	0.028	1
MYO10	0.255176	-0.630489	0.017	0.042	1
ALCAM	0.255288	-0.478611	0.415	0.458	1
ACKR1	0.255369	-0.409844	0.042	0.077	1
PLD3	0.255718	-0.30223	0.746	0.746	1
ENTPD1	0.256528	-0.493605	0.093	0.141	1
SLC27A3	0.256868	-1.42595	0.034	0.063	1
PUSL1	0.256868	-1.41717	0.034	0.063	1
TP53BP2	0.257025	-0.305591	0.034	0.049	1
TMOD2	0.257373	-0.295209	0.686	0.732	1
ABHD13	0.25752	-0.860627	0.11	0.155	1
CTGF	0.257831	-1.04554	0.008	0.028	1
IFIT2	0.257831	-0.958626	0.008	0.028	1
SYNPO	0.257831	-0.86023	0.008	0.028	1
MUC5B	0.257831	-0.836794	0.008	0.028	1
SOX15	0.257831	-0.806621	0.008	0.028	1
TMEM209	0.257831	-0.647253	0.008	0.028	1
MCM9	0.257831	-0.559091	0.008	0.028	1
PEX7	0.257831	-0.332088	0.008	0.028	1
SAXO2	0.257831	-0.224999	0.008	0.028	1
ARL14EP	0.258264	-0.199937	0.373	0.451	1
PAPOLG	0.258688	-0.567011	0.161	0.218	1
CNPPD1	0.258708	-0.505819	0.042	0.077	1
HMGCR	0.258889	-0.526014	0.169	0.218	1
PTPRK	0.259198	-0.746879	0.102	0.162	1
CDC40	0.259762	-0.328331	0.186	0.246	1
CPSF4L	0.260142	-0.618296	0.314	0.359	1
PIGX	0.260388	-0.613414	0.042	0.077	1
CNR1	0.260555	-0.247528	0.356	0.415	1
FAM53A	0.260567	-0.345694	0.068	0.035	1
MBLAC2	0.261057	-0.603646	0.11	0.155	1
TPGS1	0.261848	-0.241133	0.127	0.148	1
SYN1	0.262175	-0.435167	0.373	0.394	1
PDF	0.262265	-0.129056	0.102	0.155	1
KATNBL1	0.262748	-0.288529	0.093	0.141	1
MVB12B	0.263393	-0.461726	0.144	0.19	1
NUDT12	0.263779	-0.491938	0.119	0.169	1
PLOD2	0.264169	-0.87884	0.119	0.162	1
CALCB-1	0.264731	-0.671617	0.085	0.049	1
SRPRA	0.264826	-0.545765	0.212	0.261	1
TMEM126A	0.26541	-0.477778	0.076	0.113	1
ALKBH3	0.265475	-0.497859	0.042	0.07	1
CNTN4	0.265564	-0.720926	0.314	0.352	1
NGRN	0.266184	-1.61864	0.034	0.063	1
KAT8	0.266184	-1.44809	0.034	0.063	1
FGF14	0.266582	-0.333312	0.576	0.627	1
POLB	0.266687	-0.282161	0.153	0.183	1
UBXN2B	0.266778	-0.120434	0.076	0.12	1
PRDX6	0.267091	-1.03021	0.085	0.127	1
LAMP1	0.267238	-0.459667	0.305	0.38	1
TSPAN10	0.268075	-1.25835	0.034	0.063	1
CCDC91	0.268171	-0.461064	0.136	0.19	1
BPNT1	0.268777	-1.25181	0.136	0.176	1
C2H11orf68	0.268844	-0.590532	0.144	0.19	1
MEMO1	0.269025	-0.665827	0.127	0.169	1
FAIM	0.269072	-0.362626	0.093	0.141	1
AGA	0.269243	-0.91485	0.093	0.134	1
CEPT1	0.269258	-1.09281	0.068	0.106	1
GRIN2D	0.269381	-0.120566	0.153	0.099	1
CNDP2	0.269806	-0.322269	0.11	0.162	1
CNTNAP1	0.270386	-0.536611	0.407	0.444	1
ANKRD50	0.270512	-0.346093	0.381	0.451	1
TMEM198	0.270719	-0.469595	0.068	0.106	1
ARRDC4	0.270877	-0.818082	0.051	0.085	1
BCKDHB	0.271753	-0.442025	0.059	0.099	1
AIFM1	0.271753	-0.383815	0.059	0.099	1
COL19A1	0.271832	-0.198114	0.542	0.634	1
SUV39H2	0.271884	-1.0318	0.034	0.063	1
RCHY1	0.272021	-0.480238	0.229	0.275	1
KCTD4	0.272184	-0.895474	0.068	0.106	1
PIN4	0.272425	-1.18579	0.008	0.042	1
UBAC1	0.272434	-0.20692	0.237	0.282	1
CHD1	0.272901	-0.230966	0.356	0.43	1
TMEM167B	0.273782	-0.512565	0.085	0.127	1
MFAP1	0.274389	-0.427074	0.153	0.211	1
SPIN1	0.27573	-0.833292	0.034	0.063	1
MAPK6	0.275865	-0.551019	0.127	0.176	1
FAM84A	0.276725	-0.48286	0.398	0.458	1
SCARB2	0.277025	-0.384003	0.373	0.415	1
PRCC	0.277341	-1.44373	0.059	0.092	1
WDR47	0.278449	-0.420116	0.364	0.401	1
TMEM167A	0.278762	-0.313705	0.415	0.514	1
PARL	0.279217	-0.507926	0.085	0.127	1
VDAC2	0.279434	-0.355468	0.373	0.373	1
SPAG7	0.279554	-0.253587	0.297	0.275	1
DHRS7	0.279612	-1.02465	0.034	0.063	1
CLVS1	0.279612	-0.955941	0.034	0.063	1
CCNI	0.280384	-0.500727	0.347	0.394	1
STX17	0.280436	-0.400189	0.186	0.239	1
HS3ST1	0.280564	-0.797002	0.22	0.268	1
MRPL19	0.280632	-0.367424	0.186	0.246	1
NUDT16L1	0.281454	-0.467523	0.254	0.331	1
TTC1	0.281542	-0.575891	0.22	0.268	1
HDGFL3	0.281685	-0.395466	0.551	0.606	1
PPP1R21	0.281736	-0.486855	0.11	0.155	1
GLRB	0.281867	-0.534165	0.203	0.246	1
PIGH	0.282601	-0.338732	0.059	0.099	1
CCDC186	0.283212	-0.324119	0.424	0.472	1
DUSP28	0.283527	-0.569789	0.186	0.239	1
MORN4	0.283532	-0.762025	0.034	0.063	1
KIT	0.283532	-0.702123	0.034	0.063	1
TLCD2	0.283532	-0.566398	0.034	0.063	1
BCL6	0.283532	-0.326823	0.034	0.063	1
NAA10	0.284057	-0.475476	0.136	0.113	1
CCT2	0.284129	-0.430887	0.525	0.599	1
PMS1	0.2842	-0.617331	0.051	0.085	1
PHLPP2	0.285347	-1.43911	0.059	0.092	1
PPP6C	0.285506	-0.834046	0.025	0.063	1
TDG	0.285923	-0.771334	0.076	0.113	1
ARCN1	0.28703	-0.634525	0.153	0.197	1
AMZ2	0.287391	-0.821906	0.102	0.148	1
COMMD10	0.288445	-0.3276	0.195	0.246	1
SENP3	0.288666	-0.48379	0.068	0.106	1
RFESD	0.288718	-0.118074	0.144	0.162	1
MFSD8	0.289154	-0.68883	0.127	0.169	1
EVA1A	0.289309	-0.746411	0.051	0.085	1
ZNF444	0.289309	-0.70721	0.051	0.077	1
LRPAP1	0.291483	-0.228638	0.034	0.063	1
ZBTB6	0.291842	-0.550564	0.11	0.155	1
SYF2	0.291862	-0.497835	0.093	0.134	1
ZBTB11	0.292074	-0.796808	0.203	0.239	1
TRMT10A	0.292088	-0.372578	0.322	0.38	1
SATB2	0.292094	-0.104403	0.059	0.035	1
HBP1	0.29247	-0.363988	0.127	0.176	1
PRKCI	0.293055	-0.51468	0.195	0.239	1
MAP2	0.29324	-0.170485	0.983	0.951	1
C8H4orf46	0.293494	-0.653121	0.034	0.063	1
FDX1	0.293494	-0.281283	0.034	0.063	1
ZNF740	0.293507	-0.885426	0.059	0.092	1
GFM1	0.294444	-0.495537	0.119	0.162	1
ZNF45	0.294479	-0.635719	0.051	0.085	1
GAS6	0.294485	-0.352305	0.11	0.162	1
LONRF2	0.294826	-0.579223	0.161	0.211	1
WBP1	0.295304	-0.966346	0.085	0.12	1
ABCB6	0.29536	-0.217606	0.153	0.099	1
HNRNPM	0.29584	-0.241395	0.305	0.387	1
LRRTM4	0.296218	-0.230079	0.186	0.246	1
NOL8	0.297248	-0.298938	0.339	0.415	1
HINT3	0.297261	-0.407949	0.144	0.19	1
METTL6	0.297364	-0.686373	0.093	0.134	1
NR4A2	0.297542	-0.193517	0.034	0.042	1
ZNF35	0.298061	-0.147337	0.186	0.134	1
NIPAL3	0.298227	-0.412424	0.119	0.162	1
TMEM42	0.298477	-1.29673	0.059	0.092	1
MTX3	0.299196	-0.304349	0.136	0.19	1
GRK4	0.299398	-0.855417	0.102	0.141	1
SLC48A1	0.300142	-0.66154	0.093	0.134	1
MUT	0.300247	-0.450484	0.085	0.127	1
SENP2	0.300401	-0.299158	0.161	0.218	1
CLTC	0.300559	-0.263787	0.534	0.62	1
TRAM1	0.300799	-1.13326	0.076	0.113	1
PEMT	0.300883	-0.397244	0.11	0.155	1
NCALD	0.301058	-0.317428	0.322	0.366	1
TMOD3	0.301072	-1.71609	0.025	0.049	1
ADCK2	0.301116	-1.08256	0.085	0.12	1
GGA2	0.302581	-0.360821	0.254	0.31	1
HADHB	0.302581	-1.21784	0.085	0.12	1
GPD2	0.302642	-0.382205	0.068	0.106	1
TNFAIP1	0.303233	-0.407803	0.051	0.085	1
ZNF593	0.303402	-1.61728	0.025	0.049	1
TPRN	0.303678	-1.82899	0.017	0.014	1
ATP6V1G1	0.303827	-0.108012	0.263	0.31	1
GALNT18	0.304008	-0.140146	0.441	0.528	1
SGCE	0.304339	-0.385096	0.093	0.134	1
B4GALT4	0.304477	-1.43538	0.042	0.07	1
RND2	0.304577	-0.357689	0.085	0.127	1
NAMPT	0.304604	-0.5871	0.119	0.162	1
DNPEP	0.305004	-0.65274	0.051	0.085	1
HOPX	0.305094	-0.107416	0.144	0.141	1
WDR6	0.30545	-0.321922	0.203	0.261	1
ZKSCAN7	0.305744	-1.59315	0.025	0.049	1
CCDC121	0.305744	-1.45554	0.025	0.049	1
SLC37A3	0.305891	-0.546128	0.119	0.162	1
MPPED2	0.306207	-0.899608	0.102	0.141	1
ARHGAP18	0.306629	-0.511306	0.136	0.176	1
S100PBP	0.306684	-0.70937	0.186	0.225	1
BCLAF1	0.30724	-0.466389	0.5	0.563	1
POU3F1	0.308098	-2.02187	0.017	0.049	1
FAM124A	0.308098	-1.21969	0.025	0.049	1
ZNF584	0.308098	-1.19227	0.025	0.049	1
MRPS7	0.30844	-1.85925	0.034	0.092	1
CNTNAP2	0.308486	-0.315863	0.424	0.479	1
RND1	0.308568	-0.402222	0.051	0.085	1
ARL3	0.308996	-0.624499	0.068	0.106	1
HK1	0.309167	-0.140844	0.627	0.683	1
DNTTIP2	0.309456	-0.12566	0.178	0.232	1
MRPL1	0.309705	-0.320711	0.364	0.43	1
PUS7L	0.309997	-0.387011	0.093	0.134	1
TM7SF3	0.310305	-1.52238	0.042	0.07	1
CACTIN	0.310305	-1.2401	0.042	0.07	1
TTC25	0.31036	-0.475445	0.051	0.085	1
GRN	0.31036	-0.35668	0.051	0.085	1
MYNN	0.310426	-0.437475	0.169	0.218	1
SLC2A8	0.310652	-1.12338	0.093	0.127	1
UBXN6	0.311422	-0.422402	0.093	0.134	1
RSRP1	0.312251	-0.127728	0.441	0.486	1
DDX4	0.312264	-1.20303	0.042	0.07	1
MARCH5	0.312376	-0.353684	0.119	0.162	1
SMIM7	0.312398	-0.407818	0.263	0.31	1
ANKRD12	0.312718	-0.20619	0.737	0.789	1
ERICH5	0.312842	-1.47316	0.025	0.049	1
KLHL29	0.312842	-1.2413	0.025	0.049	1
PIK3CD	0.312842	-1.17762	0.025	0.049	1
PGAP3	0.312842	-1.02181	0.025	0.049	1
GRIN2A	0.313381	-0.155436	0.627	0.704	1
CSNK2A1	0.313915	-0.302557	0.39	0.479	1
SNRPA1	0.313951	-0.139276	0.119	0.169	1
DNAJC17	0.313964	-0.175264	0.051	0.085	1
SYPL1	0.313964	-0.12589	0.051	0.085	1
HS6ST2	0.314105	-0.600869	0.127	0.169	1
ZNF277	0.314117	-0.320173	0.11	0.155	1
EPHA10	0.314286	-0.387088	0.093	0.134	1
GDF1	0.314345	-0.356619	0.263	0.296	1
BEND7	0.314472	-0.548894	0.085	0.12	1
ACTR6	0.315036	-0.509108	0.195	0.246	1
PHF11	0.315231	-1.20722	0.025	0.049	1
ANKRD35	0.315231	-1.17158	0.025	0.049	1
GDPGP1	0.315231	-0.8547	0.025	0.049	1
CACNG5	0.31545	-1.0455	0.059	0.092	1
LMNA	0.315776	-0.13242	0.051	0.085	1
SUMO3	0.316647	-0.132203	0.305	0.282	1
BRI3BP	0.316881	-0.509936	0.237	0.275	1
C4H8orf33	0.317487	-0.405734	0.297	0.359	1
MXD3	0.317633	-1.09824	0.025	0.049	1
PDLIM7	0.318244	-0.130387	0.263	0.366	1
STAU2	0.318275	-0.222335	0.466	0.535	1
RETREG1	0.31846	-0.317664	0.458	0.493	1
LRRC4	0.318511	-0.360656	0.203	0.254	1
TMEM155	0.318552	-1.31673	0.017	0.014	1
MEF2A	0.318652	-0.207089	0.314	0.373	1
TAF6	0.318785	-1.24701	0.068	0.099	1
PCDH10	0.318864	-0.531213	0.246	0.282	1
SLC41A2	0.31933	-0.625893	0.169	0.211	1
RNF185	0.320047	-0.852627	0.025	0.049	1
IFITM10	0.320182	-1.1484	0.042	0.07	1
GSPT2	0.321161	-0.75651	0.144	0.183	1
SAMD8	0.32139	-0.230161	0.144	0.19	1
CHAC1	0.322472	-0.74666	0.025	0.049	1
ISG20L2	0.322472	-0.698239	0.025	0.049	1
ACVR1	0.322476	-0.469205	0.076	0.113	1
STX10	0.322967	-0.644802	0.102	0.141	1
COQ6	0.322967	-0.465597	0.102	0.141	1
GPR75	0.322976	-0.301884	0.076	0.12	1
TRIM23	0.323131	-0.559439	0.169	0.218	1
PCBD2	0.323633	-0.129041	0.136	0.12	1
BASP1	0.324015	-0.397408	0.602	0.535	1
ZNF687	0.324189	-1.00045	0.042	0.07	1
C9H11orf65	0.32491	-0.890543	0.025	0.049	1
AKAP14	0.32491	-0.821945	0.025	0.049	1
SLC7A2	0.32491	-0.591821	0.025	0.049	1
NUP35	0.32491	-0.579949	0.025	0.049	1
RNF11	0.32523	-0.160508	0.322	0.38	1
CGRRF1	0.325263	-0.174723	0.068	0.106	1
CHM	0.326125	-0.653578	0.254	0.296	1
ARAP2	0.326205	-1.09565	0.042	0.063	1
FAM122A	0.326418	-0.881709	0.127	0.162	1
POLDIP3	0.326544	-0.530064	0.11	0.148	1
PLAA	0.326819	-0.423546	0.136	0.176	1
GPN3	0.327276	-0.439391	0.161	0.211	1
C4H8orf76	0.327359	-0.784387	0.025	0.049	1
DBR1	0.327359	-0.740546	0.025	0.049	1
TBC1D10A	0.327359	-0.400348	0.025	0.049	1
TMEM170B	0.327636	-0.847929	0.161	0.197	1
FAM163B	0.327701	-0.893338	0.059	0.092	1
RAB3B	0.327701	-0.66698	0.059	0.092	1
NCS1	0.327712	-0.259868	0.508	0.549	1
LRRTM3	0.328831	-0.107094	0.449	0.535	1
CBX1	0.329229	-0.517715	0.186	0.239	1
AK4	0.329632	-1.79353	0.008	0.063	1
RGS7BP	0.32976	-0.328932	0.246	0.303	1
SLC35C1	0.329821	-0.18959	0.025	0.049	1
ALOX5AP	0.329867	-0.121868	0.085	0.07	1
NIPSNAP2	0.32998	-0.69675	0.144	0.183	1
ZC3H6	0.330149	-0.20948	0.314	0.373	1
TSPAN9	0.330261	-1.11652	0.042	0.07	1
ATPAF1	0.331174	-0.636929	0.169	0.211	1
RASSF8	0.331253	-0.457626	0.144	0.183	1
FZD1	0.331421	-0.207272	0.085	0.127	1
RABGAP1L	0.331441	-0.200174	0.5	0.577	1
WDFY1	0.331887	-0.330205	0.11	0.155	1
NPPC	0.332294	-0.832409	0.025	0.049	1
GALNT15	0.332294	-0.684296	0.025	0.042	1
BRIP1	0.332294	-0.638951	0.025	0.049	1
TMEM182	0.332294	-0.520461	0.025	0.049	1
ORMDL1	0.332294	-0.496431	0.025	0.049	1
UBE2A	0.33254	-0.235244	0.153	0.204	1
TRPC5	0.333014	-0.56596	0.102	0.141	1
SYT17	0.33435	-0.787009	0.042	0.07	1
ADAM9	0.33444	-0.618733	0.085	0.12	1
ENO1	0.334642	-0.390678	0.356	0.338	1
METTL1	0.33478	-0.255242	0.025	0.049	1
PRPS1	0.335099	-0.339802	0.119	0.162	1
ZNF624	0.335149	-0.585502	0.186	0.225	1
FBL	0.335309	-0.561398	0.068	0.099	1
SFXN5	0.335884	-1.0835	0.093	0.12	1
MCAT	0.336466	-0.272478	0.144	0.19	1
MFF	0.336792	-0.219915	0.254	0.303	1
TRAPPC6B	0.337234	-0.218448	0.203	0.275	1
SYNGAP1	0.337277	-0.252574	0.025	0.049	1
LGI3	0.337737	-0.46858	0.127	0.169	1
COASY	0.337737	-0.62844	0.153	0.19	1
C3H16orf45	0.338015	-0.150619	0.254	0.31	1
NMB	0.338088	-1.06148	0.008	0.014	1
FAM13B	0.33854	-0.387998	0.263	0.303	1
ZNF579	0.338845	-0.531783	0.102	0.141	1
UTP11	0.338845	-0.478556	0.102	0.141	1
PGP	0.33953	-0.376655	0.356	0.401	1
MON1B	0.340679	-0.465141	0.11	0.148	1
ALKAL2	0.340906	-0.207525	0.042	0.021	1
LMAN2L	0.34119	-0.53233	0.136	0.176	1
APBA1	0.341719	-0.298556	0.11	0.155	1
AP4S1	0.342105	-0.238386	0.22	0.282	1
PAK6	0.342516	-0.658142	0.136	0.176	1
RECQL	0.342625	-0.630097	0.042	0.07	1
EVL	0.342963	-0.121657	0.441	0.472	1
COL22A1	0.343712	-0.846739	0.008	0.021	1
CAAP1	0.343899	-0.473116	0.059	0.092	1
ARL5A	0.344389	-0.435127	0.347	0.401	1
SLC35F2	0.344565	-1.49228	0.051	0.077	1
ZDHHC2	0.345369	-0.674986	0.127	0.162	1
LRRC42	0.345523	-0.792571	0.085	0.12	1
CFAP36	0.346198	-0.426703	0.356	0.359	1
SGIP1	0.346636	-0.133963	0.686	0.69	1
COPZ1	0.346647	-1.11795	0.093	0.127	1
ZNF582	0.347125	-0.62626	0.085	0.12	1
SOD2	0.348855	-0.371624	0.11	0.155	1
ST8SIA4	0.349543	-0.24352	0.212	0.268	1
CSNK1A1	0.349749	-0.139561	0.441	0.514	1
FILIP1L	0.350136	-0.248123	0.076	0.113	1
SCYL2	0.350168	-0.511445	0.178	0.218	1
TVP23B	0.350641	-0.587281	0.263	0.296	1
WNT5A	0.351327	-0.911887	0.093	0.127	1
RAB28	0.351763	-0.363676	0.119	0.162	1
CIPC	0.351892	-0.305223	0.136	0.176	1
MAD2L1	0.352116	-3.44035	0.008	0.035	1
EPB41	0.352116	-2.55375	0.017	0.035	1
PIP5KL1	0.352116	-1.80173	0.017	0.035	1
MCFD2	0.352203	-0.487451	0.102	0.141	1
CEP97	0.352285	-0.546079	0.195	0.239	1
GIPC1	0.352675	-0.14749	0.102	0.148	1
WDR17	0.352895	-0.26675	0.136	0.092	1
SNRNP35	0.353115	-0.662381	0.059	0.092	1
RGMA	0.353115	-0.471131	0.059	0.092	1
NAALAD2	0.353151	-0.165019	0.042	0.07	1
MAPK9	0.35361	-0.314562	0.415	0.458	1
FAM131B	0.353707	-0.427378	0.102	0.141	1
TMEM144	0.354521	-1.28421	0.042	0.077	1
PANK3	0.354609	-0.120803	0.22	0.268	1
CNTRL	0.355024	-0.818005	0.068	0.099	1
LRRC73	0.355067	-0.12906	0.22	0.275	1
ANO6	0.355182	-1.47876	0.017	0.035	1
FRMPD1	0.355182	-1.43839	0.017	0.035	1
ZKSCAN1	0.355242	-0.436125	0.373	0.408	1
ORMDL2	0.355897	-0.408919	0.051	0.056	1
LYRM4	0.356161	-0.414066	0.153	0.197	1
TXNDC12	0.356837	-0.723664	0.085	0.12	1
GDA	0.35688	-0.898173	0.22	0.211	1
CALD1	0.356936	-0.144783	0.407	0.465	1
TIMMDC1	0.357259	-0.35045	0.441	0.5	1
POSTN	0.357418	-0.516182	0.042	0.07	1
IMPAD1	0.357779	-1.51455	0.059	0.085	1
FADS6	0.358196	-0.494676	0.432	0.493	1
MRPL46	0.358245	-0.27353	0.102	0.141	1
DNM1L	0.358253	-0.511015	0.347	0.387	1
GLYCTK	0.358264	-1.85093	0.017	0.035	1
STRADA	0.358264	-1.62149	0.017	0.035	1
INSM1	0.358264	-1.56603	0.017	0.035	1
CRIPT	0.358279	-0.300075	0.39	0.451	1
FUT11	0.358606	-0.816579	0.068	0.099	1
ZNF282	0.359108	-0.970076	0.076	0.106	1
FAM114A2	0.359766	-0.281644	0.102	0.141	1
DZANK1	0.360205	-0.145621	0.831	0.873	1
ANKRD29	0.3606	-0.459161	0.059	0.092	1
TXNDC5	0.360954	-1.21636	0.034	0.056	1
RCE1	0.361116	-0.530947	0.11	0.148	1
CCDC58	0.361716	-0.258752	0.042	0.056	1
NUPR1	0.362211	-1.19744	0.068	0.099	1
CHKA	0.363406	-0.416608	0.085	0.12	1
RPS6KB1	0.364001	-0.349235	0.229	0.275	1
FIBIN	0.364019	-0.301015	0.093	0.134	1
NUP153	0.364183	-0.304762	0.136	0.176	1
FLOT1	0.364247	-0.515214	0.178	0.225	1
C3H2orf81	0.36448	-1.15076	0.017	0.035	1
MLIP	0.36448	-1.05596	0.017	0.035	1
SPDYC	0.36448	-0.997974	0.017	0.035	1
SLC2A12	0.36448	-0.869257	0.017	0.035	1
BMP2	0.36448	-0.802672	0.017	0.035	1
RER1	0.364512	-0.468338	0.169	0.218	1
HS6ST3	0.365265	-0.254991	0.144	0.19	1
ZNF674	0.36537	-0.237305	0.076	0.113	1
TMEFF1	0.36574	-0.132146	0.229	0.289	1
LRIT3	0.365764	-1.87843	0.034	0.056	1
MATR3	0.366573	-0.344886	0.754	0.746	1
TMUB1	0.366719	-0.25156	0.085	0.12	1
FBXO8	0.366852	-0.418791	0.034	0.028	1
CHRNA5	0.366853	-0.2582	0.051	0.028	1
MAF	0.366995	-0.832948	0.102	0.134	1
BORCS5	0.36744	-0.523755	0.186	0.232	1
DNAJC6	0.367518	-0.383257	0.407	0.465	1
B3GALT4	0.367613	-1.02632	0.017	0.035	1
PEX11B	0.367613	-0.998441	0.017	0.035	1
GLB1	0.367613	-0.87072	0.017	0.035	1
PIGG	0.367613	-0.772007	0.017	0.035	1
GSTO1	0.367613	-0.699309	0.017	0.028	1
RASSF1	0.368383	-0.42957	0.085	0.12	1
AP5M1	0.368675	-0.353066	0.186	0.232	1
ARL6IP6	0.369488	-0.910758	0.068	0.099	1
ZBTB21	0.369488	-0.276909	0.068	0.099	1
DET1	0.369499	-0.104333	0.051	0.028	1
ZMAT3	0.370355	-0.194082	0.212	0.268	1
MICAL2	0.370614	-1.31657	0.034	0.056	1
PATZ1	0.370614	-0.931288	0.034	0.056	1
CHST12	0.370763	-0.989353	0.017	0.035	1
PCIF1	0.370763	-0.756351	0.017	0.035	1
RINL	0.370763	-0.74742	0.017	0.035	1
THAP6	0.370763	-0.557689	0.017	0.035	1
PLSCR1	0.370763	-0.514311	0.017	0.035	1
MAP3K20	0.370763	-0.456177	0.017	0.028	1
BMP4	0.370825	-0.831163	0.051	0.077	1
PTOV1	0.371488	-0.138511	0.5	0.592	1
SUCLA2	0.37152	-0.34548	0.254	0.303	1
CACUL1	0.371588	-0.387838	0.161	0.204	1
MIER1	0.37229	-0.463725	0.203	0.239	1
SEC24A	0.372524	-0.146356	0.186	0.134	1
NIT2	0.372895	-1.21446	0.051	0.077	1
LAMC1	0.372895	-0.856444	0.051	0.077	1
ACTR5	0.373054	-1.20358	0.034	0.056	1
ASB3	0.373054	-1.0373	0.034	0.056	1
SAC3D1	0.37316	-0.817555	0.068	0.099	1
PCDH17	0.373378	-0.264012	0.483	0.521	1
SLC26A2	0.373929	-0.725889	0.017	0.035	1
FRMD6	0.373929	-0.412967	0.017	0.035	1
DDX6	0.373985	-0.107053	0.339	0.394	1
GPRC5B	0.374081	-0.464401	0.059	0.092	1
MAPK8	0.374651	-0.40694	0.11	0.148	1
CDS2	0.374801	-0.353553	0.297	0.345	1
ST3GAL2	0.374876	-1.00384	0.076	0.106	1
NFKBIL1	0.375319	-0.508203	0.093	0.127	1
DGKE	0.375333	-0.230116	0.314	0.352	1
KLHL7	0.375532	-0.288363	0.161	0.204	1
SSSCA1	0.37577	-0.327519	0.025	0.035	1
FAXC	0.375895	-0.286721	0.475	0.5	1
LHFPL3	0.376855	-0.706595	0.059	0.099	1
JCAD	0.377112	-0.493896	0.017	0.035	1
ZDHHC23	0.377112	-0.173337	0.017	0.035	1
CLIC1-1	0.377112	-0.137618	0.017	0.028	1
FGD4	0.377522	-0.238145	0.246	0.289	1
TMEM87A	0.37758	-0.438275	0.195	0.232	1
GRIA4	0.377765	-0.16842	0.322	0.373	1
SLC16A14	0.377767	-0.419334	0.347	0.366	1
RETSAT	0.378711	-0.753855	0.068	0.099	1
MLST8	0.378711	-0.48444	0.068	0.099	1
CHST11	0.379149	-0.72162	0.051	0.077	1
SLX1A	0.37917	-0.502875	0.144	0.183	1
HS2ST1	0.379643	-0.459276	0.203	0.239	1
ARPIN	0.38002	-0.102142	0.102	0.148	1
RXFP1	0.380236	-0.758841	0.093	0.127	1
ST6GALNAC2	0.380312	-0.513208	0.017	0.035	1
MYPOP	0.380433	-1.11984	0.034	0.056	1
UBXN8	0.380572	-0.316455	0.068	0.099	1
CCNG2	0.380934	-0.189009	0.178	0.232	1
RAMP3	0.381197	-0.265302	0.271	0.324	1
SLC44A3	0.381248	-0.814522	0.051	0.07	1
SNX14	0.382152	-0.202536	0.288	0.345	1
MEF2D	0.382582	-0.649847	0.195	0.232	1
CD3EAP	0.382913	-1.03438	0.034	0.056	1
WDR5B	0.382913	-0.966332	0.034	0.056	1
IL1RAP	0.382913	-0.738994	0.034	0.056	1
SEC23B	0.383061	-0.367499	0.102	0.141	1
PPM1K	0.38319	-0.297989	0.415	0.451	1
SLC25A24	0.383354	-0.923095	0.051	0.077	1
DSC2	0.383528	-0.148743	0.017	0.035	1
ABHD6	0.384151	-1.11747	0.085	0.113	1
PAK3	0.385033	-0.14483	0.856	0.908	1
LDAH	0.385274	-0.291948	0.085	0.12	1
BCL2L1	0.385279	-1.08814	0.059	0.085	1
SLC8A3	0.385328	-0.737171	0.127	0.162	1
SPRYD7	0.385402	-0.666774	0.034	0.056	1
KLHL10	0.385757	-0.230648	0.144	0.19	1
STUM	0.386631	-0.202918	0.339	0.387	1
RAB14	0.386925	-0.176381	0.441	0.507	1
RORA	0.387159	-0.339809	0.288	0.331	1
ZBTB10	0.387292	-1.11198	0.059	0.085	1
FHL2	0.387587	-0.551362	0.051	0.077	1
SYTL2	0.388074	-0.667093	0.068	0.099	1
TSPYL5	0.388623	-0.552378	0.119	0.155	1
MRPL2	0.389287	-0.672805	0.102	0.134	1
ERBIN	0.389367	-0.346537	0.339	0.373	1
ATL2	0.389433	-0.481827	0.153	0.19	1
INO80E	0.389714	-0.658783	0.051	0.077	1
HERPUD2	0.390188	-0.488021	0.093	0.127	1
ADPRM	0.390213	-0.537608	0.203	0.232	1
RAP2A	0.390833	-0.160689	0.153	0.113	1
NAPEPLD	0.390904	-0.121934	0.161	0.12	1
ADCY2	0.390992	-0.371972	0.508	0.521	1
PTGR2	0.391027	-0.274198	0.102	0.141	1
FUCA2	0.391669	-0.462518	0.059	0.035	1
DERL2	0.391784	-0.396396	0.136	0.169	1
TXLNG	0.391919	-0.134943	0.271	0.218	1
MPP6	0.391959	-0.314912	0.246	0.282	1
DCUN1D4	0.392039	-0.750045	0.153	0.183	1
HTATIP2	0.392161	-0.317978	0.085	0.12	1
LIN7A	0.392657	-0.411098	0.203	0.246	1
BCL11A	0.392682	-0.174991	0.475	0.556	1
TMEM237	0.392929	-0.676702	0.034	0.056	1
ABHD14B	0.392929	-0.543832	0.034	0.056	1
GTF2H5	0.392933	-0.331447	0.11	0.035	1
NUP50	0.393461	-0.109692	0.297	0.352	1
PGAM1	0.393702	-0.22572	0.508	0.535	1
THAP12	0.393894	-0.190882	0.085	0.12	1
OSBP	0.393989	-0.482443	0.051	0.077	1
SLC50A1	0.394169	-0.772654	0.093	0.134	1
LASP1	0.394241	-0.307739	0.102	0.141	1
TMCO3	0.39439	-0.241511	0.246	0.296	1
ZNF134	0.395666	-0.68348	0.068	0.099	1
PEX1	0.395805	-0.298941	0.102	0.134	1
TRIB2	0.396138	-0.623488	0.051	0.077	1
EIF2B5	0.397375	-0.173595	0.085	0.12	1
PAQR3	0.397796	-0.229646	0.119	0.155	1
COQ4	0.397831	-0.15067	0.415	0.486	1
CCDC43	0.397896	-0.291699	0.11	0.148	1
CHTF8	0.397997	-0.210006	0.034	0.056	1
GLRA2	0.398293	-0.476527	0.051	0.077	1
VPS25	0.398811	-0.394157	0.229	0.239	1
ZNF292	0.399149	-0.222224	0.432	0.493	1
MIPOL1	0.399501	-1.00309	0.059	0.085	1
NT5DC1	0.399501	-0.714372	0.059	0.085	1
ARIH1	0.399688	-0.269251	0.271	0.31	1
COQ2	0.400171	-0.28369	0.127	0.169	1
PLOD3	0.400456	-0.455035	0.051	0.077	1
MKRN1	0.400558	-0.620256	0.11	0.141	1
PITPNC1	0.401376	-0.344831	0.407	0.451	1
NR2C1	0.401558	-0.97802	0.059	0.085	1
SLC30A4	0.401558	-0.576038	0.059	0.085	1
RRAGC	0.401776	-0.785761	0.085	0.113	1
ELOVL1	0.401802	-0.710821	0.025	0.021	1
GALK1	0.401997	-0.20108	0.093	0.127	1
TMX1	0.40209	-0.750354	0.076	0.106	1
SNRNP40	0.40209	-0.620421	0.076	0.106	1
SRSF3	0.402327	-0.123548	0.195	0.246	1
FXR2	0.402764	-0.720607	0.186	0.218	1
SLC9A3R2	0.40398	-0.213143	0.102	0.141	1
PAAF1	0.404391	-0.11207	0.085	0.12	1
XPR1	0.405416	-0.256765	0.178	0.225	1
CXHXorf67	0.405745	-3.1785	0	0.021	1
KCNG2	0.405745	-2.86005	0.008	0.021	1
SHQ1	0.405745	-2.65128	0	0.021	1
HMCN1	0.405745	-2.57341	0.008	0.021	1
PRCD	0.405745	-2.40507	0.008	0.021	1
CPQ	0.405745	-2.16394	0.008	0.021	1
SLC29A3	0.405745	-2.12794	0.008	0.021	1
RAB1A	0.405745	-2.08334	0.008	0.021	1
CEL	0.405745	-1.96575	0.008	0.021	1
ADCY10	0.405745	-1.89634	0.008	0.021	1
CREB3L1	0.405745	-1.88833	0.008	0.021	1
CEBPD	0.405745	-1.86711	0.008	0.021	1
RGCC	0.405745	-1.83346	0.008	0.021	1
CCR5	0.405745	-1.8155	0	0.021	1
KRTCAP3	0.405745	-1.79954	0.008	0.021	1
GRAMD1C	0.405745	-1.79948	0.008	0.021	1
RERG	0.405745	-1.76044	0.008	0.021	1
DSG2	0.405745	-1.69457	0.008	0.021	1
RECK	0.405745	-1.68652	0.008	0.021	1
SLC19A2	0.405745	-1.66674	0.008	0.021	1
BIRC5	0.405745	-1.66282	0.008	0.021	1
GALNT4	0.405745	-1.55869	0.008	0.021	1
ZSWIM5	0.405745	-1.53052	0.008	0.021	1
CREB5	0.405745	-1.45202	0.008	0.021	1
LRWD1	0.405872	-0.19514	0.076	0.049	1
SOCS2	0.40614	-0.681554	0.119	0.148	1
CPSF6	0.40659	-0.176525	0.763	0.803	1
TMEM192	0.406616	-0.64227	0.144	0.176	1
TCEAL9	0.406985	-0.28111	0.051	0.077	1
C3H16orf72	0.407123	-0.350168	0.093	0.127	1
NIM1K	0.407157	-0.734873	0.085	0.113	1
ME1	0.407671	-0.376276	0.076	0.106	1
BACE2	0.407941	-2.25828	0	0.014	1
DCLK3	0.407941	-1.43215	0	0.014	1
FUZ	0.408249	-0.374777	0.034	0.056	1
EMC8	0.408249	-0.121162	0.034	0.049	1
DPP10	0.409018	-0.594619	0.28	0.317	1
RAB9A	0.409107	-0.578543	0.153	0.19	1
CKS2	0.410148	-2.29244	0.008	0.014	1
TMEM71	0.410148	-1.34169	0.008	0.021	1
GJB7	0.410148	-1.28149	0.008	0.021	1
CDC42EP4	0.410148	-1.2787	0.008	0.021	1
TRIM62	0.410148	-1.2694	0.008	0.021	1
MED26	0.410148	-1.26935	0.008	0.021	1
AHRR	0.410148	-1.17428	0.008	0.021	1
TBP	0.410148	-1.16492	0.008	0.021	1
GABRR1	0.410148	-1.14841	0.008	0.021	1
B4GALT7	0.410148	-0.843262	0.008	0.021	1
FAM96A	0.410148	-0.784133	0.008	0.014	1
KCNIP2	0.410257	-0.738161	0.11	0.141	1
LRP11	0.410739	-0.286374	0.263	0.317	1
SF3A2	0.410798	-0.127469	0.085	0.056	1
CFAP126	0.410828	-0.342693	0.169	0.211	1
ENDOG	0.410836	-0.329179	0.034	0.056	1
PCYT1A	0.411105	-0.983185	0.093	0.12	1
ATL1	0.413235	-0.111625	0.381	0.458	1
TP53INP2	0.413299	-0.333835	0.076	0.106	1
SPRYD4	0.413434	-0.203002	0.034	0.056	1
RASSF4	0.413434	-0.106118	0.034	0.049	1
VPS37D	0.414034	-0.754827	0.059	0.085	1
ZC3H12B	0.414034	-0.741786	0.059	0.085	1
SOWAHC	0.414578	-1.15238	0.008	0.021	1
CDC42SE2	0.414578	-1.11476	0.008	0.021	1
GFRA1	0.414578	-0.962207	0.008	0.021	1
USB1	0.414578	-0.93899	0.008	0.021	1
SLC34A3	0.414578	-0.921671	0.008	0.014	1
SORBS3	0.414578	-0.917042	0.008	0.021	1
RTCB	0.414578	-0.89416	0.008	0.021	1
PGPEP1L	0.414578	-0.877761	0.008	0.021	1
SHISA8	0.414578	-0.80894	0.008	0.021	1
GM2A	0.414578	-0.770235	0.008	0.021	1
MSI1	0.414578	-0.647889	0.008	0.021	1
ESM1	0.414578	-0.57974	0.008	0.021	1
IGF2BP2	0.414578	-0.559197	0.008	0.021	1
FADD	0.414578	-0.543955	0.008	0.021	1
CDC42SE1	0.414578	-0.495783	0.008	0.021	1
SLA	0.414578	-0.388471	0.008	0.021	1
CHADL	0.414578	-0.32123	0.008	0.021	1
SEC14L2	0.414578	-0.281442	0.008	0.014	1
CAPS	0.414578	-0.177632	0.008	0.014	1
U2AF1	0.414741	-0.221337	0.237	0.232	1
ICA1L	0.415432	-0.420647	0.161	0.19	1
HIF1A	0.41579	-0.304954	0.051	0.077	1
DCAF15	0.416135	-1.02989	0.059	0.085	1
GLYR1	0.416135	-0.787827	0.059	0.085	1
TBC1D31	0.416326	-0.667241	0.153	0.183	1
ADNP	0.416865	-0.473257	0.297	0.338	1
MIA	0.417196	-0.425678	0.076	0.049	1
TIAF1	0.418243	-1.05775	0.059	0.085	1
RPS6KA5	0.418243	-1.03465	0.059	0.085	1
CACNB4	0.418245	-0.482608	0.254	0.289	1
RRAS2	0.418593	-1.43836	0.042	0.063	1
FAIM2	0.4188	-0.123032	0.568	0.655	1
TUFT1	0.419037	-0.844505	0.008	0.021	1
C4A	0.419037	-0.621499	0.008	0.021	1
PAQR4	0.419037	-0.606696	0.008	0.021	1
ZWINT	0.419037	-0.531848	0.008	0.021	1
TNFSF13B	0.419037	-0.506218	0.008	0.021	1
MVP	0.419037	-0.330492	0.008	0.021	1
SETD9	0.419037	-0.268311	0.008	0.021	1
CFAP53	0.419037	-0.250924	0.008	0.021	1
KCNS2	0.419037	-0.156886	0.008	0.021	1
MEDAG	0.419037	-0.129065	0.008	0.021	1
SPATA20	0.419037	-0.119023	0.008	0.021	1
TOX2	0.419877	-0.808644	0.085	0.113	1
CHST2	0.420149	-0.492478	0.195	0.225	1
ING4	0.420358	-0.161675	0.11	0.148	1
C5H12orf10	0.420827	-0.386779	0.102	0.134	1
KLHL18	0.421364	-1.38838	0.11	0.134	1
SYP	0.421431	-0.102224	0.627	0.683	1
TP53RK	0.421737	-0.207794	0.254	0.296	1
PDRG1	0.421777	-1.23006	0.076	0.049	1
NDOR1	0.422061	-0.303733	0.153	0.19	1
ARFGEF3	0.422308	-0.306993	0.432	0.486	1
RNF150	0.422466	-0.202016	0.051	0.077	1
MED7	0.422733	-0.377874	0.093	0.127	1
BLOC1S4	0.422733	-0.314441	0.093	0.127	1
CISD3	0.422896	-0.119718	0.153	0.197	1
REPS1	0.422934	-0.212756	0.102	0.07	1
GTPBP8	0.423348	-0.349004	0.229	0.268	1
AEBP2	0.425261	-0.281863	0.212	0.254	1
MAPRE2	0.425673	-0.469301	0.432	0.472	1
GGPS1	0.42594	-0.456593	0.102	0.134	1
C13H3orf58	0.42673	-0.591436	0.11	0.141	1
NFKBIB	0.428398	-0.662149	0.11	0.134	1
GKAP1	0.428742	-0.136473	0.322	0.366	1
SMYD2	0.429633	-0.358512	0.144	0.183	1
C16H5orf51	0.429782	-0.134523	0.093	0.127	1
PPIH	0.430004	-0.132346	0.212	0.261	1
PWP1	0.430524	-0.161411	0.195	0.239	1
RAP1B	0.430556	-0.230273	0.161	0.204	1
AES	0.430696	-0.166891	0.475	0.528	1
TNR	0.430751	-0.584938	0.195	0.232	1
B3GAT2	0.430751	-0.212256	0.195	0.232	1
SNX25	0.430875	-0.13237	0.263	0.204	1
RBM23	0.43109	-0.317539	0.178	0.211	1
PDZD2	0.432189	-0.668629	0.212	0.246	1
NMD3	0.432829	-0.581594	0.085	0.113	1
MKLN1	0.432968	-0.261098	0.407	0.437	1
LMAN2	0.433119	-0.36495	0.263	0.31	1
FAM8A1	0.433128	-0.274435	0.161	0.197	1
MYC	0.43336	-0.854188	0.042	0.063	1
C12H17orf80	0.433892	-0.147547	0.229	0.169	1
ARID3B	0.434233	-2.44032	0.025	0.042	1
ACTR3	0.435028	-0.311619	0.407	0.465	1
ZNF146	0.435034	-0.372394	0.398	0.423	1
ANP32A	0.435076	-0.231322	0.161	0.204	1
COLCA2	0.43585	-0.900616	0.042	0.063	1
GMDS	0.436604	-0.272345	0.11	0.099	1
NPTXR	0.436608	-0.447367	0.314	0.338	1
AMOTL1	0.437314	-1.60287	0.025	0.042	1
ZNF385B	0.437412	-0.361578	0.254	0.303	1
TMEM57	0.437983	-0.455017	0.229	0.261	1
MOSPD1	0.438211	-0.221975	0.076	0.106	1
CYBRD1	0.438424	-0.656215	0.102	0.127	1
ERGIC1	0.438475	-0.504034	0.153	0.183	1
FARSB	0.438546	-0.111704	0.127	0.169	1
VSIR	0.438851	-3.43925	0	0.035	1
ZNF782	0.439223	-0.505682	0.212	0.239	1
SLU7	0.439656	-0.27002	0.271	0.317	1
WHAMM	0.439663	-0.181256	0.059	0.085	1
KBTBD8	0.439703	-0.69363	0.093	0.12	1
GAL3ST3	0.440182	-0.564694	0.11	0.141	1
NUMB	0.440483	-0.137007	0.093	0.127	1
HSPA4	0.440514	-0.346652	0.347	0.387	1
UCK1	0.440669	-0.33582	0.127	0.162	1
FLT3	0.440855	-0.871698	0.042	0.063	1
CDT1	0.440855	-0.442094	0.042	0.063	1
KAT6B	0.441615	-0.30091	0.398	0.423	1
PINX1	0.441839	-0.478435	0.059	0.085	1
EIF1AY	0.44188	-0.720854	0.11	0.141	1
HOMER2	0.441899	-0.120786	0.203	0.246	1
ZSCAN26	0.442212	-1.18564	0.076	0.099	1
USP10	0.442591	-0.194182	0.288	0.345	1
ZCCHC7	0.442849	-0.188092	0.525	0.556	1
MIGA1	0.44293	-0.169503	0.237	0.303	1
CHUK	0.443369	-0.812153	0.042	0.063	1
PRR3	0.443389	-0.654271	0.119	0.148	1
SETD4	0.443512	-1.29684	0.025	0.042	1
FOS	0.443512	-0.995226	0.025	0.042	1
NUSAP1	0.444112	-0.396263	0.085	0.113	1
NEGR1	0.444275	-0.211782	0.89	0.887	1
RAD21	0.444481	-0.25234	0.22	0.261	1
CAMK4	0.445293	-0.371167	0.551	0.592	1
MANEAL	0.445515	-0.763618	0.102	0.127	1
DHCR24	0.445658	-0.263763	0.331	0.387	1
SGF29	0.445768	-0.948228	0.068	0.092	1
ZNF473	0.445892	-0.931635	0.042	0.063	1
SEMA6A	0.446281	-0.853869	0.169	0.19	1
UBXN2A	0.446663	-0.257042	0.364	0.387	1
SQLE	0.446678	-0.298421	0.636	0.697	1
SRPRB	0.446998	-0.200786	0.11	0.141	1
STXBP1	0.447262	-0.234951	0.525	0.585	1
FBXO39	0.447745	-0.551515	0.229	0.254	1
DDX18	0.447821	-0.278535	0.424	0.465	1
VWA1	0.44791	-0.362062	0.085	0.113	1
DMAP1	0.448018	-0.253587	0.076	0.106	1
WFS1	0.448227	-1.54257	0.076	0.099	1
ARHGDIG	0.448266	-0.145545	0.5	0.486	1
SLC24A5	0.448423	-0.64351	0.042	0.063	1
UHMK1	0.448679	-0.212666	0.153	0.19	1
DHX15	0.448764	-0.366039	0.144	0.176	1
PCDHA11	0.44888	-0.196789	0.119	0.155	1
CRIM1	0.449365	-0.221848	0.093	0.063	1
PRRT3	0.449515	-0.240823	0.093	0.127	1
PLXNB1	0.449757	-2.08629	0.008	0.035	1
GTPBP10	0.450605	-0.441616	0.059	0.085	1
APLP2	0.450617	-0.522216	0.322	0.345	1
SHPRH	0.450644	-0.230129	0.627	0.648	1
GPAA1	0.450651	-0.363303	0.356	0.394	1
TAF3	0.450715	-0.681257	0.093	0.12	1
PPM1F	0.450963	-0.673978	0.042	0.063	1
BCAT2	0.450963	-0.596482	0.042	0.063	1
ARL9	0.450963	-0.587074	0.042	0.063	1
TRMT10C	0.451223	-0.126336	0.237	0.282	1
BCAS3	0.451737	-0.511295	0.119	0.148	1
IFT46	0.452149	-0.199044	0.11	0.141	1
PNPO	0.452164	-0.289534	0.28	0.331	1
TSN	0.452411	-0.135779	0.169	0.204	1
CCSAP	0.452561	-0.3921	0.339	0.366	1
C8H4orf36	0.452903	-1.53307	0.025	0.042	1
TARS2	0.452903	-1.07285	0.025	0.042	1
PTGIS	0.452903	-0.927964	0.025	0.042	1
NSMCE4A	0.452903	-0.883267	0.025	0.042	1
ZNF777	0.452903	-0.586693	0.025	0.042	1
VPS4B	0.453955	-0.177167	0.186	0.225	1
KAT6A	0.45436	-0.450263	0.195	0.225	1
CDC34	0.455164	-0.529542	0.153	0.155	1
ZMYM1	0.455693	-0.387651	0.22	0.254	1
GYS1	0.456058	-1.00067	0.025	0.042	1
SHB	0.456058	-0.981112	0.025	0.042	1
PARD6B	0.456058	-0.771774	0.025	0.042	1
KIAA1328	0.456065	-0.567467	0.042	0.063	1
BTBD6	0.456381	-0.305364	0.195	0.239	1
SSU72	0.456779	-0.109984	0.195	0.204	1
ITCH	0.456982	-0.372429	0.322	0.352	1
USP39	0.457243	-0.278915	0.059	0.085	1
C6H16orf46	0.457243	-0.215451	0.059	0.085	1
CRTC1	0.457485	-0.438956	0.085	0.113	1
USP9X	0.457669	-0.238429	0.424	0.465	1
EPHX4	0.458095	-0.16031	0.28	0.31	1
ZNF746	0.458629	-0.688493	0.042	0.063	1
DHX40	0.459116	-0.882587	0.127	0.155	1
ZNF507	0.459181	-0.186087	0.144	0.106	1
STIL	0.459225	-0.640954	0.025	0.042	1
PSTK	0.459225	-0.608389	0.025	0.042	1
IKZF5	0.459309	-0.589843	0.136	0.162	1
GUCY1A2	0.459507	-0.510334	0.161	0.19	1
KCNC2	0.459581	-0.165704	0.576	0.613	1
MTPAP	0.459657	-0.762185	0.169	0.19	1
TMEM17	0.459949	-0.292918	0.076	0.106	1
MBOAT7	0.460425	-0.407186	0.169	0.204	1
PPHLN1	0.460683	-1.46085	0.051	0.07	1
ZNF764	0.460683	-1.38467	0.051	0.07	1
CGGBP1	0.460735	-0.160559	0.28	0.338	1
HSF2	0.461509	-0.255086	0.314	0.345	1
SLC39A6	0.461509	-0.117195	0.314	0.345	1
SMAD7	0.462405	-0.824432	0.025	0.042	1
CLDN15	0.462405	-0.816921	0.025	0.042	1
ALKBH2	0.462405	-0.674409	0.025	0.042	1
CACNG2	0.462711	-0.693582	0.11	0.134	1
SMARCA4	0.462732	-0.408213	0.347	0.38	1
XPO7	0.463757	-0.564478	0.093	0.12	1
BHLHE40	0.463998	-0.167541	0.017	0.035	1
TP53I11	0.465134	-0.476711	0.22	0.246	1
BCAM	0.4655	-1.26151	0.017	0.007	1
ZNF3	0.4655	-0.660116	0.017	0.007	1
PBX4	0.4655	-0.345295	0.017	0.007	1
IL9R	0.4655	-0.279675	0.017	0.007	1
ARAP1	0.4655	-0.246904	0.017	0.007	1
CTDSP2	0.4655	-0.21814	0.017	0.007	1
MYH15	0.4655	-0.134813	0.017	0.007	1
PHYKPL	0.4655	-0.109204	0.017	0.007	1
TMEM138	0.465596	-0.703993	0.025	0.042	1
MTUS1	0.465596	-0.569409	0.025	0.042	1
TIMM29	0.465637	-0.538916	0.093	0.12	1
EPN1	0.466309	-0.12742	0.22	0.268	1
PLXNA4	0.468328	-0.310628	0.178	0.211	1
CXXC5	0.468677	-0.144248	0.136	0.176	1
GNRHR	0.468801	-0.771717	0.025	0.042	1
GFPT2	0.468801	-0.615154	0.025	0.042	1
UBE2G2	0.468801	-0.536999	0.025	0.042	1
GINM1	0.468801	-0.238852	0.025	0.042	1
ASIC1	0.46941	-0.577409	0.093	0.12	1
CRH	0.470173	-1.05056	0.229	0.261	1
CA10	0.47034	-0.290617	0.22	0.268	1
HUNK	0.470675	-1.03166	0.076	0.099	1
NECTIN2	0.471266	-0.530235	0.068	0.092	1
SGTB	0.471551	-0.286124	0.466	0.507	1
AP3S2	0.471567	-0.620167	0.042	0.063	1
LRFN2	0.471567	-0.214788	0.042	0.063	1
ST8SIA5	0.471922	-0.423111	0.22	0.254	1
SRPK1	0.472211	-0.311981	0.305	0.359	1
CLDN12	0.472327	-0.218659	0.144	0.176	1
RETREG3	0.4732	-0.417652	0.093	0.12	1
JUN	0.473719	-0.504088	0.153	0.183	1
GALC	0.474178	-0.292101	0.042	0.063	1
SNX12	0.474178	-0.17731	0.034	0.063	1
CD46	0.474211	-0.212822	0.178	0.211	1
CCDC92	0.47467	-0.701684	0.161	0.183	1
CDIPT	0.475007	-0.274371	0.085	0.113	1
FNDC5	0.475396	-0.436464	0.246	0.275	1
GPBP1L1	0.475519	-0.320778	0.144	0.176	1
CEBPG	0.475593	-0.532198	0.068	0.092	1
NAALADL2	0.476798	-0.267074	0.042	0.063	1
PEAK1	0.476848	-0.187776	0.271	0.303	1
ERICH1	0.476976	-0.27421	0.085	0.113	1
NLK	0.477055	-0.290514	0.136	0.169	1
GRIN3A	0.477097	-0.170214	0.432	0.479	1
CIB2	0.477206	-0.120933	0.102	0.134	1
CPSF2	0.477764	-0.495719	0.068	0.092	1
ALDH6A1	0.477776	-1.29185	0.042	0.07	1
BECN1	0.477845	-0.441883	0.161	0.19	1
AP2B1	0.478087	-0.248583	0.288	0.331	1
SYT7	0.478251	-0.15676	0.186	0.225	1
IPO7	0.478777	-0.186124	0.22	0.254	1
PADI2	0.47895	-0.10266	0.085	0.113	1
TUFM	0.479042	-0.916243	0.119	0.148	1
C16H5orf47	0.479425	-0.236102	0.042	0.063	1
ANKRD13C	0.479599	-0.446815	0.237	0.261	1
HEATR5B	0.48076	-0.255212	0.28	0.303	1
REXO2	0.481185	-0.475468	0.22	0.268	1
KRIT1	0.481566	-0.483645	0.169	0.197	1
GMFB	0.482264	-0.137943	0.195	0.232	1
ZNHIT2	0.482723	-1.24777	0.042	0.07	1
RPUSD4	0.482723	-0.904194	0.051	0.07	1
NUFIP1	0.483177	-0.82992	0.076	0.099	1
FARS2	0.484704	-0.209026	0.042	0.063	1
STRIP1	0.485603	-0.453402	0.136	0.162	1
SLC30A9	0.485608	-0.688538	0.161	0.183	1
SASH1	0.485908	-0.291664	0.28	0.31	1
MRPS2	0.486152	-0.499088	0.169	0.197	1
ZMPSTE24	0.488702	-0.762317	0.068	0.092	1
PCDH7	0.489665	-0.15284	0.314	0.373	1
TNFAIP2	0.49003	-0.223306	0.144	0.176	1
TRIP12	0.490418	-0.135018	0.441	0.387	1
ALDH16A1	0.490906	-0.564134	0.068	0.092	1
PDHA1	0.491172	-0.291893	0.288	0.338	1
DDX23	0.49161	-0.634853	0.076	0.099	1
KIAA2013	0.491893	-0.126527	0.136	0.169	1
TTPAL	0.492737	-0.375232	0.11	0.141	1
FAF2	0.49301	-0.172735	0.195	0.225	1
LRFN4	0.493051	-0.451268	0.144	0.169	1
ERMP1	0.493208	-0.109025	0.432	0.486	1
IGHMBP2	0.493316	-0.653379	0.11	0.134	1
ZFP62	0.493984	-0.432278	0.136	0.162	1
CNEP1R1	0.494787	-0.441551	0.119	0.148	1
RAB39B	0.495856	-0.600532	0.076	0.099	1
HCN2	0.49619	-0.883072	0.093	0.113	1
RAB35	0.496913	-0.208046	0.085	0.113	1
VPS45	0.496913	-0.176056	0.085	0.113	1
EGFL7	0.497064	-0.110011	0.271	0.303	1
SCCPDH	0.497968	-0.730978	0.169	0.19	1
TRPM6	0.497987	-0.617352	0.076	0.099	1
CTPS1	0.498171	-0.133423	0.11	0.141	1
SIK2	0.498194	-0.276886	0.144	0.176	1
C17H20orf96	0.498827	-0.656624	0.11	0.134	1
SDR39U1	0.500195	-0.548989	0.093	0.12	1
XPNPEP3	0.500253	-0.791166	0.051	0.07	1
ZBTB48	0.500253	-0.707997	0.051	0.07	1
GNPDA2	0.500716	-0.316478	0.237	0.275	1
LRRTM1	0.500739	-0.317833	0.153	0.183	1
TRAPPC13	0.501497	-0.315029	0.127	0.155	1
LSM3	0.502262	-0.37436	0.076	0.099	1
KANSL2	0.50273	-0.208347	0.22	0.246	1
EIF2B2	0.502785	-0.550842	0.051	0.07	1
AKAP6	0.503021	-0.207026	0.381	0.415	1
SRSF1	0.503299	-0.561102	0.203	0.232	1
BAP1	0.503653	-0.516619	0.119	0.148	1
KLHL24	0.504102	-0.139578	0.246	0.296	1
MSRB1	0.504549	-3.11514	0	0.042	1
NDUFAF4	0.504561	-2.88083	0.017	0.049	1
TRIM71	0.504561	-1.47221	0.034	0.049	1
WAPL	0.50467	-0.206725	0.347	0.38	1
SOX11	0.504817	-0.170124	0.144	0.183	1
OXCT1	0.505323	-0.565941	0.051	0.07	1
ATF6	0.506214	-0.240472	0.246	0.268	1
FLRT1	0.506974	-0.538751	0.195	0.218	1
FBXO34	0.507553	-0.361678	0.136	0.162	1
FAM43B	0.507868	-0.391465	0.051	0.07	1
ATRX	0.508827	-0.209235	0.873	0.887	1
SORCS3	0.51042	-0.551329	0.051	0.07	1
NRARP	0.512828	-0.188687	0.008	0.014	1
RANBP6	0.512836	-0.37986	0.254	0.282	1
TMEM8A	0.512979	-0.527485	0.051	0.07	1
CHRM2	0.512979	-0.190708	0.051	0.07	1
ZNF37A	0.513035	-0.140149	0.076	0.099	1
FBXO11	0.513699	-0.226834	0.322	0.359	1
FBXL18	0.514907	-0.946529	0.059	0.077	1
CDK18	0.515004	-0.486833	0.017	0.014	1
UAP1	0.515348	-0.251776	0.161	0.197	1
BICRA	0.515544	-0.490105	0.051	0.07	1
CRHBP	0.515544	-0.436466	0.051	0.07	1
ADAMTS17	0.515544	-0.355324	0.051	0.07	1
GRINA	0.515826	-0.317583	0.339	0.352	1
KEF22-p09	0.516016	-3.26134	0	0.042	1
GAS2L2	0.516514	-0.140094	0.11	0.141	1
CAPN2	0.51677	-1.16906	0.034	0.049	1
BPHL	0.517981	-0.382193	0.102	0.127	1
FBXO7	0.518116	-0.43757	0.051	0.07	1
THAP1	0.518116	-0.295385	0.051	0.07	1
KIAA1211L	0.519144	-0.321941	0.034	0.049	1
DYSF	0.519509	-0.376973	0.025	0.014	1
CATSPER2	0.519509	-0.290768	0.025	0.014	1
MRPL48	0.519556	-0.457603	0.076	0.099	1
RMDN1	0.519725	-0.380019	0.237	0.261	1
SNX30	0.519847	-0.955261	0.034	0.049	1
MAML2	0.519965	-0.480546	0.093	0.12	1
MTSS1	0.520096	-0.1078	0.237	0.275	1
CFAP97	0.5202	-0.117302	0.5	0.444	1
SLC25A43	0.520694	-0.334344	0.051	0.07	1
SNX8	0.520694	-0.291748	0.051	0.07	1
APH1A	0.520781	-0.332194	0.127	0.155	1
FAM49A	0.52099	-0.280708	0.424	0.479	1
SOX2	0.521854	-0.422734	0.102	0.127	1
ZBTB41	0.522398	-0.141903	0.331	0.275	1
NLRX1	0.522932	-0.967012	0.034	0.049	1
CBLN2	0.522932	-0.826193	0.034	0.049	1
PCSK1	0.523075	-0.136939	0.085	0.113	1
RRP7A	0.523279	-0.229781	0.051	0.07	1
NRSN2	0.52345	-0.425988	0.229	0.268	1
MADCAM1	0.524029	-2.05553	0	0.014	1
SUMO1	0.524034	-0.73587	0.025	0.014	1
ITFG2	0.524034	-0.227782	0.025	0.014	1
SH3D21	0.524034	-0.204	0.025	0.014	1
PNMA6F	0.524034	-0.193735	0.025	0.014	1
PCBP3	0.524034	-0.111572	0.025	0.014	1
ARHGAP5	0.524974	-0.136368	0.568	0.641	1
SLC25A36	0.525385	-0.135056	0.542	0.556	1
ZDHHC13	0.526027	-0.792745	0.034	0.049	1
DFNA5	0.52612	-0.441265	0.076	0.099	1
PPP2R5E	0.526374	-0.231938	0.195	0.232	1
PYGB	0.526784	-0.121373	0.263	0.317	1
SFXN1	0.526897	-0.391887	0.153	0.183	1
CSGALNACT2	0.527441	-0.51963	0.119	0.141	1
SNX6	0.528519	-0.581774	0.246	0.268	1
RTF1	0.52884	-0.129565	0.593	0.662	1
SMARCE1	0.528843	-0.126474	0.169	0.211	1
MKRN2	0.529131	-0.754246	0.034	0.049	1
MED17	0.529671	-0.109662	0.127	0.155	1
CRYBG3	0.530519	-0.451424	0.102	0.077	1
GPD1L	0.531074	-0.321419	0.051	0.07	1
TYSND1	0.531074	-0.20165	0.051	0.07	1
CEP95	0.531074	-0.110816	0.051	0.07	1
NPNT	0.532245	-1.10408	0.034	0.049	1
PDCL	0.532245	-0.768874	0.034	0.049	1
TRIM24	0.533463	-0.672176	0.178	0.197	1
KLHDC8A	0.533922	-1.11506	0.068	0.085	1
PRSS55	0.534413	-0.12084	0.119	0.148	1
DISC1	0.534532	-0.737489	0.059	0.077	1
TF-1	0.53462	-2.33847	0	0.028	1
ZNF646	0.534621	-1.76242	0.017	0.028	1
PECR	0.534621	-1.49755	0.017	0.028	1
AKR1E2	0.534621	-1.49589	0.017	0.028	1
MTFR1	0.534621	-1.46674	0.017	0.028	1
CNTFR	0.534621	-1.33112	0.017	0.028	1
C10H10orf113	0.535367	-0.893415	0.034	0.049	1
CAD	0.535367	-0.787865	0.034	0.049	1
RABL3	0.535367	-0.77081	0.034	0.049	1
HTR2A	0.535367	-0.738521	0.034	0.049	1
LSM11	0.535367	-0.623255	0.034	0.049	1
PRRG4	0.535367	-0.564235	0.034	0.049	1
MSANTD4	0.535585	-0.287296	0.254	0.289	1
PPP2R2C	0.535694	-0.27149	0.339	0.366	1
FAM204A	0.535727	-0.165852	0.483	0.556	1
NT5C1A	0.536482	-0.119255	0.22	0.261	1
KIAA1324L	0.536858	-0.432231	0.144	0.169	1
PTCRA	0.536988	-0.208949	0.034	0.021	1
SHANK1	0.536988	-0.120188	0.034	0.021	1
HARS	0.537487	-0.450038	0.136	0.106	1
ATF5	0.538499	-0.699895	0.034	0.049	1
TXNRD3	0.538499	-0.691481	0.034	0.049	1
TPM2	0.538499	-0.666328	0.034	0.049	1
MACROD2	0.538586	-0.47256	0.119	0.141	1
CENPP	0.538586	-0.466738	0.119	0.141	1
SLC6A17	0.538603	-0.222368	0.424	0.458	1
SLAIN2	0.538691	-0.790556	0.093	0.113	1
PHF19	0.53882	-1.64771	0.008	0.028	1
TMEM104	0.53882	-1.63736	0.017	0.028	1
MB21D1	0.53882	-1.50671	0.017	0.028	1
ESYT1	0.53882	-1.43777	0.017	0.028	1
IFNE	0.53882	-1.08699	0.017	0.028	1
PTCHD3	0.538926	-0.245898	0.051	0.07	1
BMP7	0.540887	-0.520855	0.017	0.014	1
ZNF786	0.540891	-0.223238	0.034	0.021	1
HRNR	0.540891	-0.109443	0.034	0.021	1
GABRD	0.541239	-0.114174	0.246	0.289	1
ETV1	0.541356	-0.46119	0.169	0.197	1
SNN	0.541525	-0.248481	0.178	0.197	1
QPRT	0.541557	-0.178749	0.051	0.07	1
RWDD2B	0.541597	-0.741179	0.076	0.099	1
LYPLA1	0.541988	-0.699658	0.059	0.077	1
TACC1	0.541995	-0.119258	0.483	0.437	1
OSGIN2	0.542691	-0.108436	0.068	0.049	1
PBXIP1	0.543025	-2.75772	0	0.014	1
AP5S1	0.543036	-1.88241	0.017	0.028	1
HSDL2	0.543036	-1.17255	0.017	0.028	1
GCNT4	0.543036	-1.12914	0.017	0.028	1
FIGNL2	0.543036	-0.84025	0.017	0.028	1
NRAS	0.543036	-0.755989	0.017	0.028	1
TCERG1L	0.543036	-0.660737	0.017	0.028	1
TIPRL	0.543214	-0.181039	0.356	0.401	1
GPT2	0.543409	-0.285731	0.161	0.19	1
ZNF74	0.543697	-0.131953	0.11	0.085	1
PYROXD1	0.543827	-0.338001	0.076	0.099	1
DHPS	0.54421	-0.624106	0.093	0.099	1
SGCB	0.544484	-0.809662	0.059	0.077	1
ABHD17C	0.544484	-0.802682	0.059	0.077	1
SNAPC2	0.544791	-0.539549	0.034	0.049	1
RAD51B	0.544791	-0.394666	0.034	0.049	1
LURAP1	0.544808	-0.177803	0.034	0.021	1
N4BP3	0.544808	-0.102078	0.034	0.021	1
RAB3IP	0.544994	-0.337748	0.331	0.345	1
HEXB	0.545148	-1.30471	0.008	0.021	1
LIPE	0.545148	-0.774253	0.008	0.021	1
NAPA	0.545412	-0.10097	0.068	0.049	1
MLX	0.545998	-0.382943	0.11	0.134	1
HR	0.547267	-0.929839	0.017	0.028	1
FBXO43	0.547267	-0.911298	0.017	0.028	1
CAVIN4	0.547267	-0.881237	0.017	0.028	1
PLEKHM1	0.547267	-0.86058	0.017	0.028	1
FGF9	0.547267	-0.858511	0.017	0.028	1
TGFB1I1	0.547267	-0.767274	0.017	0.028	1
EFCAB11	0.547267	-0.73631	0.017	0.028	1
TACO1	0.547267	-0.713978	0.017	0.028	1
ADAMTS7	0.547267	-0.68257	0.017	0.028	1
ZNF260	0.547268	-0.321872	0.347	0.366	1
ZNF689	0.54795	-0.447411	0.034	0.049	1
PRR14	0.54795	-0.221184	0.034	0.049	1
DCAF12	0.548004	-0.398523	0.085	0.106	1
ACOT11	0.548739	-0.410423	0.034	0.021	1
IGF1	0.548981	-0.278034	0.288	0.317	1
RHBDL3	0.549487	-0.325954	0.051	0.07	1
SLC12A6	0.549848	-0.209973	0.246	0.275	1
MRPS28	0.550163	-0.643676	0.076	0.106	1
GNAL	0.550332	-0.1828	0.076	0.056	1
BIVM	0.550379	-0.263746	0.144	0.176	1
PCSK2	0.551118	-0.419001	0.034	0.049	1
RIOK1	0.551454	-0.102342	0.127	0.099	1
SUDS3	0.551484	-0.50346	0.203	0.225	1
ST18	0.551514	-0.57015	0.017	0.014	1
PPP1R42	0.551515	-0.977261	0.017	0.028	1
TRIB1	0.551515	-0.747326	0.017	0.028	1
LAMA4	0.551515	-0.745975	0.017	0.028	1
KCNMB3	0.551515	-0.688045	0.017	0.028	1
MRNIP	0.551515	-0.505004	0.017	0.028	1
ST6GAL1	0.551515	-0.491551	0.017	0.028	1
MIIP	0.551515	-0.461227	0.017	0.028	1
LYSMD4	0.551515	-0.168453	0.017	0.028	1
TMEM9B	0.552287	-0.10972	0.297	0.338	1
C1H9orf50	0.55268	-1.80371	0.008	0.021	1
SLC8B1	0.552684	-0.646481	0.034	0.021	1
PALB2	0.552684	-0.215346	0.034	0.021	1
ZNF2	0.552734	-0.684049	0.042	0.028	1
CUL4B	0.552886	-0.765519	0.161	0.176	1
OSTM1	0.552966	-0.579386	0.136	0.162	1
ARNTL2	0.553253	-0.601491	0.093	0.113	1
ADAMTS3	0.554296	-0.111102	0.034	0.049	1
FASTK	0.554528	-0.430594	0.059	0.077	1
IFFO2	0.554528	-0.404135	0.059	0.077	1
VSTM5	0.554715	-0.395206	0.085	0.07	1
MXI1	0.555044	-0.290675	0.263	0.289	1
SRRM1	0.555542	-0.103006	0.619	0.634	1
ANGPT1	0.555779	-0.991377	0.017	0.028	1
PSD	0.555779	-0.54129	0.017	0.028	1
SIPA1	0.555779	-0.478052	0.017	0.028	1
SLC25A35	0.555779	-0.388884	0.017	0.028	1
TNFAIP8L2	0.555779	-0.314659	0.017	0.028	1
SOSTDC1	0.555779	-0.203226	0.017	0.028	1
GRB14	0.556667	-0.371078	0.085	0.106	1
SLC2A3	0.556667	-0.205037	0.11	0.085	1
ZNF316	0.557053	-0.494802	0.059	0.077	1
PCBP1	0.557816	-0.101121	0.212	0.239	1
AKIRIN1	0.558176	-1.27068	0.042	0.056	1
RXFP3	0.558843	-0.571961	0.085	0.106	1
LGMN	0.559584	-0.399465	0.059	0.077	1
PARM1	0.560059	-0.596239	0.017	0.028	1
ASAH2	0.560059	-0.37609	0.017	0.028	1
PRSS12	0.560059	-0.242395	0.017	0.028	1
LIX1	0.560059	-0.214611	0.017	0.028	1
PRKAR1A	0.560275	-0.10595	0.432	0.479	1
TAC1	0.560725	-0.522869	0.136	0.155	1
SLC6A1	0.561644	-0.264051	0.771	0.754	1
AP3B1	0.561879	-0.394745	0.068	0.049	1
YPEL4	0.562073	-0.232584	0.186	0.211	1
RBMS3	0.56212	-0.105056	0.059	0.077	1
PHF3	0.562513	-0.178033	0.398	0.437	1
TMEM39A	0.562584	-0.750568	0.068	0.085	1
TMEM248	0.562715	-0.601166	0.203	0.218	1
ZSWIM6	0.562715	-0.322669	0.195	0.225	1
R3HCC1L	0.563132	-0.151467	0.085	0.063	1
B3GNT5	0.56328	-0.632709	0.042	0.028	1
RXRA	0.56328	-0.199766	0.042	0.028	1
PCMTD2	0.563505	-0.220193	0.11	0.134	1
ERCC1	0.563517	-0.143897	0.237	0.282	1
HPCAL4	0.563528	-0.123267	0.508	0.556	1
GCC2	0.563758	-0.185723	0.517	0.542	1
ABHD2	0.563867	-0.234805	0.203	0.225	1
NUPL2	0.564145	-0.410485	0.161	0.183	1
KIF2A	0.564513	-0.280521	0.644	0.634	1
TTLL11	0.564661	-0.752791	0.059	0.077	1
TPD52L2	0.56475	-0.143547	0.364	0.317	1
XBP1	0.564757	-0.364462	0.144	0.169	1
MINPP1	0.56487	-0.300068	0.22	0.239	1
ANAPC2	0.565041	-0.250969	0.119	0.141	1
C3H2orf49	0.565428	-0.290127	0.102	0.127	1
SNTA1	0.567197	-0.547205	0.042	0.049	1
MRM1	0.567209	-0.389595	0.059	0.077	1
CCNC	0.56733	-0.159485	0.136	0.162	1
CNTNAP5	0.567545	-0.472504	0.161	0.183	1
SALL2	0.568005	-0.347742	0.119	0.092	1
CXXC1	0.568293	-0.240127	0.178	0.141	1
KTI12	0.569761	-0.307334	0.059	0.077	1
CHERP	0.569785	-0.275118	0.085	0.106	1
SHROOM3	0.570029	-0.929331	0.042	0.056	1
TMEM62	0.570029	-0.385048	0.059	0.042	1
HSPA12A	0.570111	-0.189913	0.407	0.352	1
TAF8	0.570315	-0.361568	0.051	0.035	1
WIPI2	0.570406	-0.345692	0.254	0.282	1
TMEM161B	0.570541	-0.589026	0.144	0.162	1
XKR6	0.571165	-0.166559	0.076	0.056	1
MPV17L	0.572255	-0.651287	0.093	0.113	1
PIK3CB	0.572399	-0.246335	0.153	0.176	1
BTBD3	0.572713	-0.439552	0.119	0.141	1
INPP5B	0.573011	-0.815158	0.042	0.056	1
FGF11	0.573087	-0.176028	0.085	0.063	1
CCDC166	0.573664	-0.580426	0.093	0.07	1
RUSC2	0.573667	-0.108879	0.28	0.324	1
NANP	0.573951	-0.790348	0.102	0.12	1
DCHS1	0.573951	-0.186101	0.127	0.099	1
PDE12	0.574578	-0.167601	0.136	0.162	1
CCDC40	0.574742	-0.639621	0.068	0.085	1
KLHDC3	0.575113	-0.235998	0.356	0.401	1
PPM1E	0.575949	-0.248845	0.28	0.31	1
KCNC4	0.576	-0.244491	0.059	0.042	1
GNRH2	0.576	-0.167671	0.059	0.042	1
NRG3	0.576368	-0.155637	0.229	0.261	1
MAPKAPK2	0.576785	-0.350327	0.051	0.035	1
DGUOK	0.578366	-0.243066	0.203	0.239	1
INCENP	0.578997	-0.818008	0.042	0.056	1
UTP18	0.580108	-0.128799	0.076	0.099	1
FURIN	0.580585	-0.86144	0.076	0.092	1
PRMT8	0.580828	-0.317315	0.085	0.106	1
ZNF518A	0.581139	-0.239302	0.186	0.148	1
SLITRK4	0.581385	-0.357226	0.373	0.394	1
YTHDF3	0.581614	-0.436514	0.237	0.254	1
UGT8	0.581959	-0.247332	0.085	0.049	1
AMMECR1L	0.582606	-0.267263	0.059	0.077	1
RAB8A	0.582606	-0.254732	0.059	0.077	1
MECP2	0.582606	-0.251949	0.059	0.077	1
PIGS	0.582943	-0.390208	0.119	0.092	1
IMPACT	0.583059	-0.437267	0.136	0.106	1
SAMD10	0.583124	-0.639216	0.085	0.063	1
CLSTN2	0.583764	-0.24136	0.161	0.19	1
CCDC68	0.585012	-1.05282	0.042	0.056	1
TCTN2	0.585012	-0.417017	0.042	0.056	1
BBS10	0.585092	-0.361864	0.093	0.113	1
STK4	0.586801	-0.146429	0.127	0.148	1
PPP4R1	0.587023	-0.566444	0.068	0.085	1
DMXL2	0.587145	-0.34248	0.542	0.556	1
UBXN4	0.587329	-0.11982	0.237	0.268	1
AP2M1	0.587502	-0.539181	0.085	0.106	1
TMUB2	0.587502	-0.209621	0.085	0.106	1
HADH	0.587656	-0.91214	0.076	0.092	1
PEA15	0.58802	-0.385585	0.305	0.296	1
BCL7A	0.588176	-0.182972	0.153	0.176	1
MTPN	0.588618	-0.204935	0.212	0.239	1
PSMD6	0.589573	-0.302628	0.186	0.211	1
MCRIP1	0.590507	-0.195846	0.331	0.345	1
SDF2L1	0.591045	-0.268274	0.136	0.155	1
SMYD5	0.591057	-0.978193	0.042	0.056	1
ATXN7L3	0.592833	-0.24548	0.195	0.225	1
CIR1	0.59406	-0.283044	0.254	0.289	1
GABRG2	0.594077	-0.124299	0.441	0.444	1
MGAT5B	0.595891	-0.445242	0.093	0.113	1
PPARGC1A	0.596125	-0.23598	0.169	0.197	1
MRPL9	0.597238	-0.121363	0.186	0.218	1
KLHL23	0.598305	-0.187864	0.246	0.268	1
HYOU1	0.599027	-0.110681	0.373	0.317	1
MICU2	0.599191	-0.243348	0.297	0.338	1
B3GALNT2	0.599423	-0.379758	0.068	0.085	1
VCL	0.59994	-0.344429	0.186	0.204	1
TERT	0.600176	-0.455668	0.042	0.056	1
ENDOD1	0.602414	-0.163902	0.093	0.113	1
OCEL1	0.602714	-0.13258	0.161	0.169	1
SLC35E4	0.603197	-0.490122	0.102	0.12	1
CRCP	0.60321	-0.375397	0.085	0.106	1
UTP15	0.60323	-0.61386	0.042	0.056	1
ZBED1	0.604596	-0.411839	0.093	0.113	1
ELAVL4	0.604637	-0.191574	0.364	0.408	1
SMARCD3	0.60476	-0.318416	0.331	0.373	1
RFNG	0.604871	-0.153958	0.144	0.12	1
HCN3	0.604901	-0.154255	0.254	0.303	1
PAPSS1	0.604933	-0.121903	0.178	0.211	1
UVRAG	0.605335	-0.20329	0.297	0.317	1
KCND3	0.606024	-0.331058	0.153	0.169	1
THOC6	0.606291	-0.327928	0.042	0.056	1
EGLN1	0.606361	-0.248108	0.271	0.289	1
NEIL2	0.60692	-0.6451	0.068	0.085	1
EIF2AK2	0.607822	-0.182548	0.271	0.289	1
PRRC2A	0.60845	-0.57033	0.161	0.176	1
UMPS	0.609359	-0.21485	0.042	0.056	1
MRPL15	0.609429	-0.174279	0.068	0.085	1
PDCL3	0.60955	-0.299019	0.102	0.12	1
GP6	0.609796	-1.10068	0.051	0.063	1
GALNT1	0.609827	-0.356727	0.407	0.401	1
UTP3	0.610605	-0.601794	0.144	0.162	1
PPM1B	0.610858	-0.371718	0.161	0.183	1
SON	0.611222	-0.159533	0.856	0.852	1
COMT	0.611413	-0.147154	0.186	0.218	1
CACHD1	0.611757	-0.210761	0.305	0.317	1
VPS26A	0.611942	-0.370455	0.068	0.085	1
TBC1D10B	0.611942	-0.25821	0.068	0.085	1
ASB2	0.612434	-0.37171	0.042	0.056	1
CPM	0.612434	-0.327619	0.042	0.056	1
POMK	0.612787	-0.135158	0.144	0.12	1
RRP1	0.61366	-0.557113	0.127	0.148	1
PKIB	0.613921	-0.556868	0.076	0.092	1
MCUR1	0.614341	-0.266457	0.186	0.211	1
ELMOD2	0.614459	-0.367142	0.068	0.085	1
FAM207A	0.614728	-0.183531	0.178	0.204	1
NEFH	0.615383	-0.323885	0.169	0.19	1
CRLS1	0.615555	-0.464579	0.093	0.113	1
BTBD7	0.615567	-0.484932	0.161	0.176	1
SAMD14	0.615787	-0.483598	0.11	0.127	1
ZNF346	0.616981	-0.567389	0.068	0.085	1
GPATCH4	0.617757	-0.122808	0.119	0.141	1
ARF2	0.618604	-0.210987	0.042	0.056	1
RBMX2	0.618751	-0.553555	0.076	0.092	1
TRDMT1	0.618751	-0.53231	0.076	0.092	1
CCDC51	0.619751	-0.314886	0.119	0.141	1
PIP5K1A	0.619895	-0.404642	0.288	0.289	1
NOVA1	0.621669	-0.107825	0.754	0.817	1
RBCK1	0.621699	-0.309256	0.042	0.056	1
DTX4	0.622013	-0.44036	0.11	0.127	1
EDC3	0.622039	-0.24942	0.068	0.085	1
FNIP2	0.622128	-0.345098	0.186	0.148	1
GINS2	0.622154	-2.50738	0.008	0.035	1
SKA3	0.622155	-1.83222	0.025	0.035	1
SLC25A40	0.623187	-0.140725	0.373	0.401	1
PRUNE2	0.623889	-0.289476	0.22	0.239	1
ZZZ3	0.62415	-0.192289	0.39	0.394	1
PPAT	0.624801	-0.405445	0.042	0.056	1
CLPX	0.625477	-0.260011	0.144	0.162	1
RBL2	0.625839	-0.168288	0.169	0.19	1
PIK3C2A	0.625887	-0.118596	0.305	0.331	1
PREPL	0.625888	-0.223246	0.61	0.669	1
HMGB1	0.625971	-0.342716	0.695	0.592	1
LRRN2	0.626178	-0.496479	0.11	0.127	1
PAK1IP1	0.626518	-0.364143	0.136	0.155	1
C2H5orf30	0.62658	-0.120565	0.28	0.303	1
TOX3	0.628121	-0.422516	0.237	0.239	1
PPTC7	0.628265	-0.524246	0.11	0.127	1
UFSP2	0.628821	-0.104615	0.093	0.113	1
HES5	0.629452	-0.128806	0.034	0.021	1
PIGV	0.629658	-0.267399	0.068	0.085	1
ALG11	0.629758	-0.198318	0.119	0.141	1
ALOX15	0.630001	-1.12229	0.025	0.035	1
NAT8	0.63004	-0.764564	0.051	0.063	1
MSMO1	0.63046	-0.503465	0.508	0.5	1
TSC22D3	0.631153	-0.198407	0.246	0.275	1
ATG9B	0.632956	-0.956768	0.051	0.063	1
RFC3	0.633095	-0.336506	0.102	0.12	1
SOCS6	0.633341	-0.610491	0.076	0.092	1
ENPP2	0.633588	-0.603201	0.085	0.063	1
ELMO1	0.633744	-0.106367	0.466	0.535	1
SH3GL2	0.633891	-0.174062	0.364	0.352	1
PARVA	0.633941	-1.13666	0.025	0.035	1
TMEM204	0.634146	-0.14183	0.042	0.056	1
METAP1	0.635787	-0.376443	0.076	0.092	1
FBXL14	0.635877	-0.726947	0.051	0.063	1
SHISA5	0.635944	-0.539633	0.085	0.099	1
SYNCRIP	0.635949	-0.18063	0.305	0.324	1
DFFA	0.636004	-0.555671	0.127	0.141	1
P4HA1	0.636805	-0.131537	0.144	0.12	1
ADIPOR1	0.637105	-0.22594	0.127	0.148	1
SLC35F6	0.637417	-0.257384	0.102	0.12	1
ZNF358	0.637533	-0.353594	0.119	0.134	1
RAD23A	0.637547	-0.16741	0.203	0.225	1
NR1H2	0.637683	-1.50471	0.051	0.106	1
FZD5	0.63789	-1.04106	0.025	0.035	1
PPP1R15A	0.63789	-0.999262	0.025	0.035	1
SETD6	0.63789	-0.856039	0.025	0.035	1
GLCCI1	0.63789	-0.844325	0.025	0.035	1
STRADB	0.638745	-0.383855	0.11	0.127	1
CNOT6	0.638751	-0.255118	0.169	0.183	1
CITED4	0.638804	-0.708112	0.042	0.063	1
RBM12B	0.639809	-0.260543	0.246	0.261	1
EPHA4	0.639851	-0.1211	0.305	0.324	1
NME5	0.641736	-0.610221	0.051	0.063	1
FAM126A	0.64185	-0.963501	0.017	0.035	1
IRAK3	0.64185	-0.903456	0.025	0.035	1
PPARD	0.64185	-0.798179	0.025	0.035	1
NOXA1	0.64185	-0.579642	0.025	0.035	1
DPH1	0.64185	-0.389743	0.025	0.035	1
GTDC1	0.641858	-0.295658	0.119	0.141	1
LMAN1	0.642053	-0.55288	0.195	0.211	1
NUDT3	0.642461	-0.166343	0.339	0.366	1
LPAR6	0.642854	-0.297156	0.212	0.232	1
SDHAF1	0.642958	-0.803351	0.11	0.127	1
ENOX1	0.642958	-0.267061	0.11	0.127	1
MSTO1	0.643148	-0.407025	0.076	0.092	1
VAV3	0.643148	-0.247571	0.076	0.092	1
ATAD2B	0.643484	-0.141699	0.186	0.155	1
KPNA3	0.644723	-0.126201	0.161	0.183	1
ZNF804A	0.644992	-0.285151	0.195	0.162	1
SLC7A8	0.64549	-0.159553	0.729	0.704	1
PELI2	0.64582	-0.643627	0.025	0.035	1
GNG12	0.64582	-0.611142	0.025	0.035	1
MON1A	0.64582	-0.502066	0.017	0.035	1
DCK	0.646098	-0.350746	0.102	0.12	1
ARG2	0.647182	-0.385977	0.11	0.127	1
HHIP	0.647755	-1.0543	0.085	0.099	1
NEK4	0.648669	-0.116557	0.195	0.218	1
MRPL38	0.648967	-0.385083	0.127	0.148	1
SLC33A1	0.649321	-0.119214	0.322	0.282	1
ARF5	0.6498	-0.714223	0.025	0.035	1
ILVBL	0.6498	-0.641561	0.025	0.035	1
CD302	0.6498	-0.445037	0.025	0.035	1
TBCC	0.6498	-0.185772	0.025	0.035	1
CD38	0.6498	-0.129785	0.025	0.035	1
FGF13	0.650146	-0.377634	0.356	0.366	1
CDC16	0.650544	-0.442054	0.076	0.092	1
WNT4	0.650544	-0.318786	0.076	0.092	1
PHACTR2	0.650567	-0.580323	0.051	0.063	1
BAG1	0.651871	-0.304661	0.144	0.162	1
ATN1	0.652307	-0.426751	0.169	0.19	1
RBMX	0.652824	-0.289951	0.39	0.387	1
CBFA2T2	0.653054	-0.327278	0.169	0.183	1
PIK3CA	0.653324	-0.472424	0.186	0.197	1
PLS3	0.653677	-0.120133	0.11	0.092	1
HAPLN1	0.653791	-0.374165	0.025	0.035	1
WDR89	0.653791	-0.313603	0.025	0.035	1
CXHXorf57	0.653791	-0.13714	0.025	0.035	1
SRM	0.654205	-0.250031	0.178	0.197	1
ULK1	0.655458	-0.187602	0.136	0.155	1
NTMT1	0.655663	-0.543965	0.102	0.113	1
APEX1	0.65648	-0.459785	0.034	0.056	1
PRR7	0.656482	-0.856658	0.051	0.063	1
DYNC1I1	0.65658	-0.202369	0.475	0.528	1
LDLR	0.656802	-0.371836	0.186	0.197	1
FOXO1	0.657791	-0.293585	0.025	0.035	1
PDE3B	0.657791	-0.285159	0.025	0.035	1
C9H11orf54	0.657791	-0.255364	0.025	0.035	1
ANXA7	0.658533	-0.416139	0.203	0.218	1
ZMAT4	0.659447	-0.393066	0.051	0.063	1
UBN2	0.659831	-0.19795	0.39	0.423	1
TRIP11	0.659953	-0.121219	0.432	0.458	1
MISP3	0.660788	-0.258252	0.085	0.106	1
ACADL	0.661801	-0.652358	0.025	0.035	1
SH3BP4	0.661801	-0.404756	0.025	0.035	1
TMEM231	0.661801	-0.220685	0.025	0.035	1
C6H19orf81	0.661801	-0.136216	0.025	0.035	1
RGMB	0.662116	-0.374544	0.127	0.141	1
ISOC1	0.662418	-0.487154	0.051	0.063	1
VMO1	0.662418	-0.408601	0.051	0.063	1
MANEA	0.663017	-0.462284	0.203	0.211	1
RUVBL1	0.663346	-0.332644	0.178	0.239	1
CBX3	0.664191	-0.283088	0.11	0.127	1
ALDH1B1	0.665394	-0.315563	0.051	0.063	1
FAM184B	0.665394	-0.259992	0.051	0.063	1
PIK3AP1	0.665394	-0.214986	0.051	0.063	1
DERA	0.665818	-0.485215	0.025	0.014	1
ZNF558	0.666329	-0.272261	0.11	0.127	1
SYT3	0.666372	-0.278819	0.161	0.176	1
KIAA1522	0.666443	-0.976618	0.059	0.07	1
RAP1GDS1	0.666665	-0.204589	0.381	0.401	1
FAM98A	0.667533	-0.434569	0.271	0.282	1
N4BP2L2	0.667787	-0.103646	0.763	0.775	1
ZFAND3	0.668513	-0.385066	0.119	0.134	1
ARMCX1	0.66855	-0.170155	0.288	0.31	1
UPRT	0.669238	-0.530906	0.085	0.099	1
TMEM101	0.669238	-0.432429	0.085	0.099	1
SEC23A	0.669253	-0.151734	0.195	0.211	1
FNDC3B	0.669256	-0.713686	0.059	0.07	1
ACTR10	0.6693	-0.718428	0.169	0.183	1
MIA2	0.669384	-0.177785	0.127	0.106	1
FBXO6	0.669428	-0.35432	0.144	0.12	1
KCTD3	0.669728	-0.163364	0.28	0.246	1
ZNF628	0.670577	-3.63449	0	0.014	1
LOXL1	0.670577	-2.4106	0.008	0.014	1
CSPG4	0.670577	-2.28889	0	0.014	1
FAM71E1	0.670577	-2.26087	0.008	0.014	1
TMEM54	0.670577	-2.12314	0	0.014	1
DPP4	0.670577	-1.88063	0.008	0.014	1
NQO1	0.670577	-1.87557	0.008	0.014	1
NOG	0.670577	-1.87556	0.008	0.014	1
LAMB4	0.670577	-1.75854	0.008	0.014	1
CAPZA1	0.670577	-1.73518	0.008	0.014	1
APBB3	0.670577	-1.7343	0.008	0.014	1
PIGZ	0.670577	-1.6666	0.008	0.014	1
NOTCH3	0.670577	-1.61029	0	0.014	1
KITLG	0.670577	-1.60847	0.008	0.014	1
ADGRE5	0.670577	-1.59354	0.008	0.014	1
FZD7	0.670577	-1.56894	0.008	0.014	1
OLFML2A	0.670577	-1.55405	0.008	0.014	1
LRRC39	0.670577	-1.54988	0.008	0.014	1
LY75	0.670577	-1.54436	0.008	0.014	1
TNFSF9	0.670577	-1.51799	0.008	0.014	1
PC	0.670577	-1.50575	0.008	0.014	1
HEATR9	0.670577	-1.50273	0.008	0.014	1
GPR149	0.670577	-1.48765	0.008	0.014	1
SLC22A3	0.670577	-1.4472	0.008	0.014	1
SLN	0.670577	-1.4325	0.008	0.014	1
CKAP2L	0.670577	-1.40132	0.008	0.014	1
CABYR	0.670577	-1.3464	0.008	0.014	1
FUNDC2	0.670577	-1.34041	0.008	0.014	1
PTHLH	0.670577	-1.30431	0.008	0.014	1
PMFBP1	0.670577	-1.26614	0.008	0.014	1
AGPAT1	0.670577	-1.1798	0.008	0.014	1
CNIH3	0.670577	-1.17506	0.008	0.014	1
FBXO46	0.670577	-1.17324	0.008	0.014	1
BST1	0.670577	-1.12315	0.008	0.014	1
FUT2A	0.670577	-1.11096	0.008	0.014	1
RSPH3	0.670577	-1.06697	0.008	0.014	1
FOSB	0.670577	-1.0621	0.008	0.014	1
RTP5	0.670577	-1.05125	0.008	0.014	1
SOWAHB	0.670577	-1.02643	0.008	0.014	1
C5	0.670577	-1.01504	0.008	0.014	1
AK9	0.670577	-0.980498	0.008	0.014	1
COL17A1	0.670577	-0.961519	0.008	0.014	1
TMEM201	0.670577	-0.94062	0.008	0.014	1
C17H20orf196	0.670577	-0.935506	0.008	0.014	1
OGG1	0.670577	-0.934474	0.008	0.014	1
ADHFE1	0.670577	-0.928455	0.008	0.014	1
DHRS4	0.670577	-0.899261	0.008	0.014	1
TOR1A	0.670577	-0.862585	0.008	0.014	1
NPPB	0.670577	-0.827178	0	0.014	1
CCR10	0.670577	-0.795155	0.008	0.014	1
CCDC74B	0.670577	-0.614509	0.008	0.014	1
SELPLG	0.670577	-0.564554	0	0.014	1
ARSA	0.670577	-0.172175	0	0.014	1
SECISBP2L	0.670974	-0.221357	0.347	0.303	1
MAP1S	0.671362	-0.343557	0.051	0.063	1
ARHGAP19	0.671362	-0.303486	0.051	0.063	1
TRMT11	0.671642	-0.519957	0.085	0.099	1
SLC10A7	0.672272	-0.610077	0.127	0.141	1
MAP2K5	0.674187	-0.325881	0.229	0.239	1
TXNDC11	0.674311	-0.481018	0.127	0.141	1
GLMN	0.674799	-0.131526	0.237	0.254	1
CSPP1	0.675607	-0.111346	0.195	0.169	1
DIS3	0.677018	-0.254146	0.136	0.155	1
SVIL	0.677117	-0.936944	0.008	0.014	1
IBA57	0.677117	-0.902737	0.008	0.014	1
HPSE2	0.677117	-0.881747	0.008	0.014	1
REC8	0.677117	-0.857962	0.008	0.014	1
AGBL2	0.677117	-0.795997	0.008	0.014	1
UNC5B	0.677117	-0.778914	0.008	0.014	1
C1H15orf52	0.677117	-0.666331	0.008	0.014	1
CATSPERE	0.677117	-0.659372	0.008	0.014	1
INCA1	0.677117	-0.636533	0.008	0.014	1
OSGIN1	0.677117	-0.625873	0.008	0.014	1
GCK	0.677117	-0.616154	0.008	0.014	1
ACVR1C	0.677117	-0.615038	0.008	0.014	1
KDR	0.677117	-0.588232	0.008	0.014	1
RS1	0.677117	-0.557259	0.008	0.014	1
SPATC1L	0.677117	-0.556208	0.008	0.014	1
TBC1D2	0.677117	-0.494116	0.008	0.014	1
PROX1	0.677117	-0.414587	0.008	0.014	1
ICOSLG	0.677117	-0.380726	0.008	0.014	1
OTP	0.677117	-0.33279	0.008	0.014	1
TMPO	0.677117	-0.31645	0.008	0.014	1
KCNN1	0.677117	-0.293517	0.008	0.014	1
EVI2B	0.677117	-0.276813	0.008	0.014	1
SLCO4C1	0.677117	-0.270479	0.008	0.014	1
SOAT1	0.677117	-0.213547	0.008	0.014	1
SMAP1	0.677226	-0.155414	0.373	0.423	1
CNOT2	0.677724	-0.365581	0.059	0.07	1
UQCC	0.677954	-0.188642	0.076	0.092	1
ORC5	0.678835	-0.642831	0.102	0.113	1
CMTM6	0.679124	-0.493967	0.093	0.106	1
MTHFD2L	0.679124	-0.19161	0.11	0.092	1
SEMA4D	0.679463	-0.219077	0.263	0.225	1
FZD3	0.680078	-0.158107	0.534	0.592	1
CD80	0.680353	-0.122624	0.051	0.063	1
CCDC47	0.681292	-0.45463	0.085	0.099	1
CELSR2	0.682112	-0.186757	0.297	0.261	1
GLG1	0.682892	-0.304752	0.542	0.542	1
AGL	0.682944	-0.253048	0.212	0.225	1
KLHL41	0.68368	-0.482317	0.008	0.014	1
VWA2	0.68368	-0.419811	0.008	0.014	1
SPIDR	0.68368	-0.318799	0.008	0.014	1
TMEM107	0.68368	-0.306764	0.008	0.014	1
SLC30A1	0.68368	-0.285115	0.008	0.014	1
EPS8L1	0.68368	-0.204278	0.008	0.014	1
SFR1	0.68368	-0.20421	0.008	0.014	1
GRPR	0.68368	-0.201195	0.008	0.014	1
CCR9	0.68368	-0.170112	0.008	0.014	1
AMACR	0.68368	-0.169837	0.008	0.014	1
LINGO3	0.68368	-0.160731	0.008	0.014	1
CMIP	0.684258	-0.16132	0.297	0.324	1
FOXG1	0.684268	-0.235839	0.407	0.408	1
LRRC40	0.685329	-2.312	0.034	0.042	1
ZBTB20	0.685348	-0.106098	0.695	0.775	1
KCTD16	0.686136	-0.252181	0.661	0.676	1
STK38L	0.686137	-0.206593	0.085	0.099	1
UBLCP1	0.686591	-0.138417	0.127	0.141	1
PSD2	0.68666	-0.242019	0.186	0.197	1
HBQ1	0.686778	-0.443723	0.127	0.169	1
ARHGEF18	0.686907	-0.11892	0.136	0.155	1
DAZAP2	0.6873	-0.785151	0.085	0.099	1
KCTD7	0.687663	-0.365091	0.136	0.113	1
PSMB7	0.688803	-0.891167	0.153	0.155	1
TOM1L1	0.688987	-2.0486	0.025	0.042	1
MFSD4A	0.689077	-0.305197	0.059	0.07	1
IKZF2	0.68949	-0.317539	0.119	0.134	1
RELN	0.690068	-0.152243	0.542	0.556	1
ACOT8	0.690209	-0.245888	0.102	0.113	1
BRD4	0.69036	-0.125803	0.314	0.338	1
SMARCC2	0.690707	-0.122237	0.28	0.303	1
CERS4	0.690816	-0.226059	0.102	0.092	1
GPR26	0.69101	-0.348596	0.059	0.085	1
PDE7A	0.691269	-0.75173	0.11	0.113	1
ZEB2	0.691295	-0.107684	0.678	0.669	1
MAP2K4	0.691735	-0.188409	0.398	0.408	1
ZNF614	0.691926	-0.496134	0.059	0.07	1
EDEM1	0.692413	-0.193231	0.119	0.099	1
GP9	0.692652	-1.29981	0.034	0.042	1
WIZ	0.693163	-0.446276	0.093	0.106	1
MARCH6	0.693199	-0.140623	0.627	0.613	1
GMPR	0.693962	-0.143335	0.22	0.254	1
DNAJC10	0.69418	-0.102732	0.347	0.366	1
ZNF713	0.695513	-0.474774	0.093	0.106	1
ELK4	0.695513	-0.457466	0.093	0.106	1
KPNA6	0.69583	-0.116052	0.119	0.134	1
PLOD1	0.697217	-0.219812	0.153	0.169	1
CAT	0.697638	-0.603732	0.059	0.07	1
ASB7	0.698163	-0.160956	0.093	0.077	1
EPHB2	0.698305	-0.15662	0.102	0.085	1
BACH1	0.698763	-0.333773	0.263	0.268	1
ARL13B	0.699622	-0.47778	0.136	0.148	1
ZNF615	0.700004	-0.987291	0.034	0.042	1
RSPH9	0.7005	-0.549091	0.059	0.063	1
ADAM10	0.7005	-0.424117	0.059	0.07	1
RGL1	0.7005	-0.342137	0.059	0.07	1
TRIM2	0.701432	-0.110786	0.568	0.599	1
DCTN4	0.701867	-0.229946	0.246	0.211	1
CLCC1	0.702139	-0.45241	0.212	0.218	1
RBM25	0.702946	-0.141402	0.534	0.528	1
DCAF4	0.703691	-0.837639	0.034	0.042	1
PPIL1	0.703691	-0.669346	0.034	0.042	1
TRAF4	0.704549	-0.15401	0.042	0.063	1
SESN1	0.705443	-0.11094	0.237	0.261	1
CEP126	0.705496	-0.129876	0.873	0.908	1
FBXO31	0.705932	-0.136916	0.161	0.141	1
KCTD10	0.706238	-0.37735	0.059	0.07	1
HIPK3	0.706664	-0.141038	0.212	0.183	1
CDC73	0.707384	-0.730884	0.034	0.042	1
LIN54	0.708097	-0.378429	0.102	0.085	1
SPRED2	0.708379	-0.404737	0.102	0.113	1
COQ10B	0.709435	-0.839538	0.068	0.077	1
GNB1	0.709445	-0.258231	0.517	0.507	1
DKKL1	0.711083	-1.54026	0.017	0.035	1
PTCH1	0.711085	-0.944731	0.034	0.042	1
ANGEL2	0.711545	-0.11738	0.373	0.394	1
PANK1	0.71217	-0.249408	0.068	0.077	1
TBL2	0.712867	-0.207821	0.136	0.155	1
TRIM11	0.71326	-0.225404	0.085	0.07	1
RNF167	0.71326	-0.221305	0.085	0.07	1
SLC5A4	0.713415	-0.502783	0.11	0.12	1
PREB	0.714418	-0.333453	0.093	0.106	1
MME	0.714792	-0.861572	0.034	0.042	1
VCAM1	0.7149	-1.18678	0.034	0.063	1
FNTB	0.714908	-0.581584	0.068	0.077	1
TOPAZ1	0.716558	-0.10446	0.195	0.225	1
PSMB10	0.716634	-0.920267	0.008	0.021	1
ZBTB16	0.717493	-0.178109	0.314	0.317	1
RBM14	0.717763	-0.23516	0.059	0.07	1
STON1	0.718506	-0.842623	0.034	0.042	1
RHPN1	0.718506	-0.596498	0.034	0.042	1
AFAP1	0.718506	-0.427453	0.034	0.042	1
ABHD1	0.718506	-0.344928	0.034	0.042	1
ZNF236	0.719299	-0.375945	0.212	0.218	1
TXNRD1	0.719864	-0.652107	0.102	0.113	1
CARF	0.722152	-0.468716	0.119	0.127	1
SLC16A2	0.722227	-0.565517	0.034	0.042	1
TTC27	0.722227	-0.386508	0.034	0.042	1
LNX1	0.722748	-0.610668	0.212	0.218	1
DNM2	0.723548	-0.141935	0.119	0.134	1
RBM45	0.723938	-0.294186	0.093	0.106	1
SLC5A3	0.724387	-0.138283	0.297	0.317	1
APOO	0.725286	-2.53504	0.025	0.099	1
ANXA11	0.725347	-0.319282	0.085	0.099	1
FAAP20	0.725954	-0.205309	0.034	0.042	1
MYADM	0.726821	-0.610408	0.11	0.12	1
SLC1A4	0.727845	-0.445626	0.144	0.155	1
PDIA6	0.728054	-0.11838	0.153	0.169	1
CPEB2	0.728311	-0.292859	0.424	0.423	1
MIA3	0.728427	-0.38398	0.263	0.261	1
NEMP2	0.729108	-0.119331	0.076	0.063	1
GMCL1	0.729372	-0.248477	0.203	0.176	1
SYNC	0.729466	-0.1233	0.11	0.127	1
PGAP2	0.729688	-0.607721	0.034	0.042	1
VPS18	0.729688	-0.373163	0.034	0.042	1
MAD1L1	0.729688	-0.295452	0.034	0.042	1
PRKX	0.729688	-0.239528	0.034	0.042	1
MRPL39	0.730467	-0.220403	0.203	0.218	1
VPS37A	0.731106	-0.258225	0.093	0.106	1
ME2	0.731308	-0.371881	0.11	0.12	1
SRXN1	0.731411	-0.462031	0.102	0.113	1
ZNF354A	0.73165	-0.194072	0.246	0.275	1
MARK4	0.731854	-0.206919	0.161	0.141	1
PIAS1	0.732119	-0.496563	0.246	0.261	1
RNF208	0.733272	-0.42465	0.186	0.197	1
DISP3	0.733428	-0.620042	0.034	0.042	1
NR1D1	0.733428	-0.332901	0.034	0.042	1
GPATCH3	0.733428	-0.293338	0.034	0.042	1
EARS2	0.733428	-0.239482	0.034	0.042	1
TSGA10	0.733428	-0.22632	0.034	0.042	1
FAM78A	0.733428	-0.160789	0.034	0.042	1
DIRAS1	0.733887	-0.168676	0.153	0.169	1
PNMA2	0.734261	-0.22365	0.195	0.169	1
PEX16	0.734888	-0.278089	0.093	0.106	1
TMEM200C	0.735137	-0.760001	0.076	0.085	1
CCDC66	0.736198	-0.115243	0.271	0.239	1
LAMA3	0.736832	-0.505566	0.068	0.056	1
URB2	0.737175	-0.30443	0.034	0.042	1
TRAPPC9	0.738298	-0.274186	0.093	0.106	1
SCML1	0.738628	-0.115719	0.331	0.303	1
CUNH14orf80	0.739713	-0.274621	0.068	0.077	1
NUCB1	0.740233	-0.551481	0.136	0.169	1
SOGA1	0.7404	-0.316067	0.305	0.31	1
NDUFC1	0.740928	-0.343656	0.034	0.035	1
COLEC12	0.740928	-0.223149	0.034	0.042	1
MOCS3	0.740928	-0.18672	0.034	0.042	1
TFB2M	0.740928	-0.168194	0.034	0.042	1
B3GALNT1	0.741152	-0.456855	0.153	0.162	1
WNK3	0.741169	-0.142011	0.229	0.246	1
VAMP4	0.741413	-0.253451	0.169	0.183	1
ZNF181	0.742737	-0.447979	0.102	0.085	1
BAG5	0.742737	-0.185621	0.085	0.099	1
LIPA	0.742838	-0.549717	0.068	0.056	1
YIPF6	0.742841	-0.323299	0.144	0.127	1
DEPDC5	0.74302	-0.34485	0.102	0.113	1
YPEL2	0.743925	-0.656841	0.144	0.155	1
MXD1	0.744825	-0.340033	0.11	0.12	1
ASB6	0.745264	-0.466707	0.068	0.077	1
MAN2A1	0.745512	-0.127282	0.093	0.106	1
RREB1	0.746316	-1.20888	0.042	0.049	1
PRKAR2A	0.746316	-1.06638	0.042	0.049	1
KLF7	0.747046	-0.288286	0.297	0.31	1
RCOR3	0.747538	-0.295083	0.271	0.275	1
KATNA1	0.747565	-0.232168	0.059	0.049	1
STAM	0.74801	-0.281859	0.203	0.211	1
THUMPD1	0.748133	-0.255835	0.331	0.317	1
GNPDA1	0.748384	-0.721281	0.076	0.085	1
MAP3K14	0.749768	-1.10086	0.042	0.049	1
DNAJA3	0.749921	-0.312078	0.161	0.169	1
FEM1A	0.750775	-0.171108	0.059	0.049	1
MFSD5	0.751697	-0.209844	0.11	0.127	1
LRIG1	0.751852	-0.970414	0.059	0.056	1
ZC3H12C	0.752007	-0.28024	0.144	0.155	1
MRPS25	0.752163	-0.341997	0.169	0.162	1
IDH1	0.752732	-0.114135	0.169	0.183	1
ARRDC3	0.752749	-0.144329	0.093	0.106	1
GALR3	0.753226	-1.08156	0.042	0.049	1
FAT3	0.753596	-0.199599	0.356	0.373	1
ARHGEF28	0.753614	-0.288749	0.068	0.077	1
MED28	0.754882	-0.423369	0.136	0.148	1
ADAMTS5	0.754957	-0.127368	0.051	0.042	1
EDEM3	0.755102	-0.371352	0.203	0.211	1
PRKACB	0.75557	-0.102578	0.661	0.676	1
NKRF	0.756404	-0.11698	0.068	0.077	1
CAMK2B	0.756512	-0.127855	0.508	0.556	1
ETV3	0.757209	-0.315007	0.059	0.049	1
FASTKD3	0.757209	-0.100109	0.059	0.049	1
SLC1A3	0.757631	-0.302907	0.153	0.162	1
EXT2	0.757666	-0.163013	0.144	0.127	1
ROBO1	0.758211	-0.793232	0.254	0.239	1
FLYWCH1	0.758755	-0.477369	0.186	0.19	1
SLC25A46	0.759423	-0.522522	0.119	0.127	1
C2H19orf66	0.759609	-0.238388	0.178	0.19	1
DLX2	0.760117	-0.251459	0.144	0.155	1
ASB8	0.760156	-0.951608	0.042	0.049	1
SLC25A15	0.761892	-0.351536	0.051	0.042	1
RMND1	0.761892	-0.159975	0.051	0.042	1
RNF115	0.762227	-0.15945	0.373	0.387	1
IFNAR1	0.762448	-0.492577	0.195	0.197	1
C1H9orf78	0.76281	-0.575689	0.161	0.176	1
TTC9	0.762891	-0.22349	0.11	0.127	1
STT3A	0.76297	-0.21579	0.11	0.12	1
HMBOX1	0.763407	-0.240945	0.331	0.324	1
NEURL4	0.76366	-0.621161	0.059	0.049	1
LPP	0.763847	-0.515195	0.119	0.127	1
CAB39	0.764305	-0.24385	0.203	0.176	1
RAB11FIP5	0.764378	-0.450856	0.076	0.085	1
ACAD8	0.765984	-0.540318	0.085	0.092	1
MBD4	0.766217	-0.154937	0.161	0.141	1
SEPHS1	0.767015	-0.428579	0.068	0.056	1
ZNF362	0.767487	-0.817973	0.102	0.106	1
C10H9orf72	0.769732	-0.370186	0.076	0.085	1
NUP88	0.769809	-0.1956	0.11	0.12	1
GLS2	0.770587	-0.580472	0.042	0.049	1
FAF1	0.771371	-0.352826	0.161	0.169	1
EID3	0.771514	-0.133843	0.136	0.148	1
RETREG2	0.771978	-0.251337	0.237	0.246	1
WDR90	0.77233	-0.544568	0.034	0.042	1
DIAPH1	0.77233	-0.54279	0.051	0.042	1
VRK1	0.77233	-0.375106	0.051	0.042	1
TOR1AIP2	0.77233	-0.151971	0.051	0.042	1
APPBP2	0.772356	-0.395145	0.237	0.239	1
SPPL3	0.77333	-0.372314	0.161	0.169	1
FKTN	0.773364	-0.256745	0.212	0.218	1
SEMA3D	0.774074	-0.721056	0.042	0.049	1
FGGY	0.774074	-0.344034	0.042	0.049	1
GABRA1	0.77431	-0.146498	0.288	0.324	1
MTMR8	0.775097	-0.309325	0.076	0.085	1
CBFA2T3	0.775819	-0.110252	0.051	0.042	1
TCF20	0.776554	-0.109856	0.246	0.261	1
TAF5L	0.776666	-0.294009	0.11	0.12	1
RCAN3	0.777565	-0.505894	0.042	0.049	1
PRKAB2	0.777565	-0.301947	0.042	0.049	1
GABBR1	0.777616	-0.144283	0.763	0.754	1
FBXW2	0.778189	-0.188037	0.102	0.113	1
TRIM41	0.778189	-0.13634	0.102	0.113	1
CLGN	0.780473	-0.513846	0.076	0.085	1
TIGD5	0.78106	-0.79785	0.042	0.049	1
NUBPL	0.78106	-0.75114	0.042	0.049	1
ALAS1	0.78106	-0.430317	0.042	0.049	1
AZI2	0.781879	-0.25871	0.203	0.211	1
RAB5B	0.782073	-0.204849	0.195	0.176	1
SPPL2B	0.782216	-0.156085	0.178	0.162	1
IGSF3	0.782754	-0.364062	0.22	0.218	1
CHMP7	0.783165	-0.364934	0.076	0.085	1
TOR4A	0.783165	-0.282306	0.076	0.085	1
FUOM	0.78354	-0.328375	0.11	0.12	1
POMC	0.784449	-0.162118	0.119	0.127	1
CBY1	0.784472	-0.180828	0.068	0.077	1
SEMA3E	0.78456	-0.733363	0.042	0.049	1
WDR63	0.78456	-0.527799	0.042	0.049	1
SLAMF8	0.785859	-0.567934	0.076	0.085	1
ABCA1	0.785859	-0.507566	0.076	0.085	1
ZNF554	0.785859	-0.429893	0.076	0.085	1
TBC1D17	0.785859	-0.292654	0.076	0.085	1
QSOX1	0.786312	-0.387874	0.051	0.042	1
ASXL3	0.7866	-0.578482	0.085	0.092	1
RWDD2A	0.7866	-0.472064	0.085	0.092	1
POLR3D	0.786652	-0.180671	0.144	0.155	1
PPP2R5A	0.788064	-0.388333	0.042	0.049	1
PTP4A1	0.788132	-0.242043	0.11	0.12	1
VGF	0.790392	-0.153262	0.297	0.296	1
TRMT6	0.791227	-0.153204	0.39	0.408	1
HYAL2	0.791256	-0.336697	0.076	0.085	1
C7H6orf47	0.792161	-0.23404	0.042	0.035	1
PDGFRA	0.792542	-0.873461	0.034	0.028	1
TMEM150C	0.792732	-0.123089	0.11	0.12	1
MBD3	0.793268	-0.361496	0.136	0.12	1
PRKCE	0.79339	-0.129936	0.381	0.415	1
PLK1	0.793998	-2.24439	0.008	0.021	1
P3H3	0.793998	-2.18351	0.017	0.021	1
REEP4	0.793998	-1.75394	0.008	0.021	1
ZSWIM1	0.793998	-1.42624	0.017	0.021	1
CD109	0.793998	-1.19674	0.017	0.021	1
PAPOLB	0.793998	-0.981426	0.017	0.021	1
AGO2	0.793998	-0.942626	0.017	0.021	1
TUBD1	0.793998	-0.862187	0.017	0.021	1
NSRP1	0.794466	-0.292135	0.203	0.211	1
C9H11orf57	0.795022	-0.221159	0.119	0.127	1
FKBP14	0.795086	-0.382532	0.042	0.049	1
ITGA10	0.795086	-0.195005	0.042	0.049	1
ARL8B	0.795338	-0.278931	0.314	0.303	1
MTRF1L	0.79537	-0.118955	0.39	0.387	1
PDHX	0.795477	-0.157088	0.136	0.12	1
ZDHHC5	0.796764	-0.206532	0.127	0.113	1
TRIM68	0.797339	-0.244655	0.11	0.12	1
USP40	0.798409	-0.245692	0.331	0.338	1
SLC1A6	0.799031	-0.180567	0.153	0.162	1
TRIM35	0.799372	-1.36509	0.017	0.021	1
GALP	0.799372	-1.07558	0.017	0.021	1
PLEK	0.799372	-0.862052	0.017	0.021	1
SCN5A	0.799372	-0.626661	0.017	0.021	1
EXOSC7	0.799372	-0.553782	0.017	0.021	1
SLC18B1	0.799834	-0.628428	0.042	0.035	1
GPC3	0.801059	-1.07755	0.051	0.056	1
CHMP2A	0.80236	-0.512949	0.161	0.162	1
LMBRD2	0.803005	-0.213469	0.458	0.444	1
LYSMD1	0.803678	-0.388188	0.042	0.035	1
SLC25A14	0.804329	-0.440848	0.136	0.12	1
DDX52	0.804335	-0.89246	0.051	0.056	1
TRAM1L1	0.804335	-0.703161	0.051	0.056	1
RAD18	0.804335	-0.628213	0.051	0.056	1
C2H19orf25	0.804756	-1.08633	0.017	0.021	1
KYNU	0.804756	-0.814466	0.017	0.021	1
SAMD11	0.804756	-0.808028	0.017	0.021	1
PRKG2	0.804756	-0.784094	0.017	0.021	1
CD58	0.804756	-0.695859	0.017	0.021	1
ZNF180	0.804756	-0.465914	0.017	0.021	1
CROT	0.804756	-0.444092	0.017	0.021	1
PPP3R2	0.804756	-0.380525	0.017	0.021	1
KCTD5	0.804756	-0.356805	0.017	0.021	1
CCHCR1	0.804756	-0.201122	0.017	0.021	1
GANC	0.80489	-0.781693	0.11	0.113	1
BCL2L11	0.807526	-1.02464	0.042	0.035	1
MTHFD1L	0.807526	-0.431617	0.042	0.035	1
DDX19B	0.808411	-0.107423	0.11	0.099	1
RNF220	0.808765	-0.203565	0.136	0.12	1
UPF3B	0.809422	-0.206074	0.288	0.303	1
MED18	0.809662	-0.54379	0.034	0.028	1
DEDD2	0.809662	-0.370047	0.034	0.028	1
NLRP12L	0.809662	-0.158235	0.034	0.028	1
ZNF319	0.809662	-0.148333	0.034	0.028	1
SLC2A1	0.809973	-0.599647	0.076	0.092	1
CFAP54	0.81015	-0.63808	0.017	0.021	1
MID1	0.81015	-0.587857	0.017	0.021	1
PDCD2L	0.81015	-0.436893	0.017	0.021	1
ZSCAN23	0.81015	-0.391513	0.017	0.021	1
CCDC157	0.81015	-0.380571	0.017	0.021	1
ZNF641	0.81015	-0.320924	0.017	0.021	1
PSMF1	0.81015	-0.309518	0.017	0.021	1
ENPEP	0.81015	-0.262637	0.017	0.021	1
ITGAM	0.81015	-0.240007	0.017	0.014	1
ZNF658	0.81015	-0.204816	0.017	0.021	1
ARPC5	0.81015	-0.154448	0.017	0.021	1
SPIN3	0.810221	-0.320686	0.195	0.197	1
CD320	0.810888	-1.91921	0.017	0.042	1
ZNF142	0.811379	-1.0592	0.042	0.035	1
DSEL	0.812008	-0.347425	0.186	0.169	1
SWT1	0.812298	-0.232692	0.169	0.176	1
B3GNT9	0.812581	-0.280443	0.085	0.092	1
FEM1C	0.813263	-0.615269	0.102	0.106	1
MXD4	0.814287	-0.164905	0.119	0.106	1
ZFAND1	0.814351	-0.184033	0.161	0.148	1
VWC2	0.815394	-0.281195	0.263	0.268	1
KANK4	0.815552	-0.250113	0.017	0.021	1
ERRFI1	0.815552	-0.137446	0.017	0.014	1
SFMBT2	0.816247	-0.173498	0.042	0.049	1
FAT1	0.81664	-0.244957	0.119	0.106	1
FAM20C	0.817278	-0.176687	0.127	0.113	1
ATP6AP1L	0.817469	-0.519342	0.051	0.056	1
CYS1	0.817577	-0.673488	0.059	0.063	1
THNSL2	0.818256	-0.214403	0.034	0.028	1
ZNF24	0.818501	-0.532591	0.203	0.204	1
FUT8	0.818723	-0.208159	0.364	0.359	1
C7H6orf136	0.818762	-0.443473	0.161	0.169	1
EAF1	0.819398	-0.382139	0.093	0.099	1
SUGT1	0.819595	-0.175571	0.517	0.528	1
HOMER1	0.819994	-0.229422	0.492	0.507	1
CHSY1	0.820761	-0.783583	0.051	0.056	1
C7H14orf119	0.820761	-0.436095	0.051	0.056	1
CORO1B	0.822058	-0.348428	0.169	0.176	1
ZCCHC3	0.822562	-0.818864	0.034	0.028	1
CCDC71	0.822562	-0.813055	0.034	0.028	1
LHPP	0.82305	-0.17758	0.169	0.155	1
TM9SF2	0.823129	-0.120259	0.347	0.31	1
NR1H3	0.823605	-0.446651	0.025	0.021	1
ASAP3	0.823605	-0.195488	0.017	0.021	1
TAF5	0.824055	-0.6852	0.051	0.056	1
ZCWPW2	0.824055	-0.375644	0.051	0.056	1
PARD6G	0.824055	-0.242449	0.051	0.056	1
CRADD	0.824251	-0.498753	0.136	0.141	1
CHSY3	0.824437	-0.529251	0.093	0.099	1
LEO1	0.825317	-0.251439	0.297	0.303	1
ZDHHC6	0.825652	-0.513223	0.085	0.092	1
ANOS1-1	0.825717	-0.572598	0.178	0.225	1
SOCS5	0.826093	-0.405729	0.186	0.19	1
ENPP1	0.826873	-1.58408	0.034	0.028	1
RBM24	0.827352	-0.723955	0.034	0.042	1
ORC3	0.827861	-0.176009	0.11	0.099	1
ZW10	0.828272	-0.146039	0.093	0.085	1
POLA1	0.828432	-0.187582	0.119	0.106	1
DRD1	0.828565	-0.666999	0.025	0.021	1
RAB3D	0.828565	-0.518924	0.025	0.021	1
KIF20B	0.828565	-0.199123	0.025	0.021	1
PKHD1L1	0.828565	-0.168215	0.025	0.021	1
ACD	0.828565	-0.12643	0.025	0.021	1
CCKAR	0.828565	-0.119817	0.025	0.021	1
NBEAL2	0.829861	-0.24827	0.127	0.134	1
NECTIN3	0.830169	-0.117705	0.246	0.261	1
DCLRE1A	0.830655	-0.435428	0.051	0.056	1
E2F5	0.830655	-0.325931	0.051	0.056	1
AP4M1	0.830655	-0.291437	0.051	0.056	1
ADAP2	0.830655	-0.235443	0.051	0.056	1
EPS15L1	0.830894	-0.157747	0.085	0.092	1
WDR82	0.831153	-0.180854	0.339	0.338	1
TFDP2	0.831349	-0.102428	0.195	0.176	1
ANKRD44	0.832009	-0.536393	0.093	0.099	1
MSI2	0.833159	-0.759812	0.11	0.113	1
DNAJC1	0.833323	-0.109771	0.169	0.183	1
ARHGAP24	0.833517	-0.298972	0.085	0.092	1
ALB	0.833532	-0.637594	0.017	0.021	1
MOXD1	0.833532	-0.165918	0.025	0.021	1
VWDE	0.833532	-0.147285	0.025	0.021	1
PARS2	0.833532	-0.134898	0.025	0.021	1
SLC25A51	0.833861	-0.401519	0.153	0.155	1
SYNRG	0.833943	-0.194807	0.212	0.218	1
CPNE1	0.834717	-0.118492	0.161	0.169	1
ATF4	0.83504	-0.717412	0.424	0.373	1
MGAT1	0.835182	-0.410081	0.102	0.106	1
EMB	0.835182	-0.249202	0.11	0.099	1
MRS2	0.835267	-0.138284	0.186	0.169	1
NPTX2	0.836014	-2.20637	0	0.014	1
SLC25A23	0.836143	-0.31107	0.271	0.268	1
GNA13	0.837266	-0.299646	0.051	0.056	1
ACVR1B	0.837851	-0.248253	0.119	0.127	1
ST3GAL3	0.838357	-0.128438	0.144	0.155	1
ARHGEF10	0.838506	-0.668023	0.025	0.021	1
BTBD9	0.838771	-0.276123	0.093	0.085	1
STARD4	0.839099	-0.141125	0.11	0.12	1
ME3	0.839315	-0.445959	0.136	0.141	1
PDZD8	0.839908	-0.238314	0.322	0.31	1
GALT	0.840071	-0.209897	0.11	0.099	1
KCNH7	0.840293	-0.273565	0.246	0.254	1
TMEM241	0.840575	-0.305871	0.051	0.056	1
POLD3	0.840575	-0.304675	0.051	0.056	1
NME6	0.841472	-0.140626	0.136	0.141	1
DAG1	0.841662	-0.148277	0.22	0.197	1
ZFAND2A	0.842128	-0.199825	0.093	0.099	1
CNNM3	0.843111	-0.260017	0.127	0.134	1
TPMT	0.843487	-1.39175	0.025	0.021	1
BEND3	0.843487	-1.24273	0.025	0.021	1
CES5A	0.843487	-0.859445	0.025	0.021	1
TRAF2	0.843487	-0.594717	0.025	0.021	1
CNNM4	0.843888	-0.471613	0.051	0.056	1
WDR43	0.844235	-0.46221	0.161	0.162	1
COLGALT1	0.844662	-0.209749	0.102	0.092	1
TDRD3	0.844662	-0.137909	0.093	0.099	1
IMPG2	0.844966	-0.157505	0.102	0.106	1
EMC10	0.845247	-0.109107	0.169	0.155	1
C9H11orf53	0.845495	-0.714037	0.059	0.063	1
PHF21A	0.847198	-0.372592	0.102	0.092	1
P4HA2	0.847204	-0.236225	0.051	0.056	1
PRR19	0.847204	-0.232285	0.051	0.056	1
LMNTD1	0.847204	-0.109868	0.051	0.056	1
DCTD	0.848609	-0.965784	0.059	0.063	1
ARMC2	0.850756	-0.240669	0.186	0.19	1
EDIL3	0.851592	-0.156683	0.28	0.282	1
G3BP1	0.851856	-0.16955	0.22	0.204	1
EPB41L4A	0.852274	-0.259316	0.093	0.099	1
ZFP91	0.85272	-0.110403	0.407	0.43	1
NANS	0.853356	-0.302218	0.11	0.134	1
GTF3C6	0.854187	-0.224328	0.127	0.134	1
ZNF516	0.854572	-0.194757	0.093	0.085	1
PIGF	0.854846	-0.781372	0.051	0.063	1
CLEC11A	0.854846	-0.657408	0.059	0.063	1
FANCD2	0.855113	-0.19696	0.017	0.014	1
CHDH	0.855113	-0.136606	0.017	0.007	1
CCDC141	0.855113	-0.134311	0.017	0.014	1
PPP1R13B	0.856485	-0.36721	0.22	0.211	1
SCRT1	0.85658	-0.343343	0.153	0.155	1
PCYT1B	0.857212	-0.418065	0.093	0.085	1
PPM1H	0.85723	-0.330464	0.102	0.106	1
ERO1A	0.85723	-0.172657	0.102	0.106	1
PHKB	0.857408	-0.113055	0.169	0.155	1
RNF152	0.85752	-0.135728	0.246	0.218	1
ABCA5	0.858279	-0.350745	0.356	0.338	1
IZUMO4	0.858775	-0.322749	0.161	0.169	1
KLHDC10	0.860369	-0.188252	0.254	0.275	1
SLC16A3	0.861215	-1.12845	0.008	0.014	1
TGFA	0.861215	-0.910175	0.017	0.014	1
CD300A	0.861215	-0.837069	0.008	0.014	1
GPAT3	0.861215	-0.385596	0.017	0.014	1
IL11RA	0.861215	-0.193538	0.017	0.014	1
TRIM52	0.861438	-0.135621	0.339	0.331	1
IL17B	0.862145	-0.279578	0.102	0.106	1
KCNN2	0.862444	-0.349376	0.093	0.099	1
TMEM132B	0.863921	-0.1692	0.297	0.296	1
STK40	0.86418	-0.30652	0.136	0.127	1
SEC63	0.864534	-0.284267	0.28	0.289	1
BBX	0.864723	-0.130526	0.28	0.282	1
CNOT1	0.865077	-0.110903	0.263	0.282	1
IMP3	0.865274	-0.340186	0.136	0.134	1
RBMS1	0.865923	-0.368965	0.254	0.246	1
SLC44A5	0.866189	-0.119238	0.153	0.141	1
ELF2	0.866246	-0.135304	0.153	0.162	1
CAGE1	0.866288	-1.63457	0.025	0.028	1
NME4	0.866288	-1.39043	0.017	0.028	1
SLC18A3	0.866288	-1.20362	0.025	0.028	1
RRH	0.866288	-1.06482	0.025	0.028	1
SDC2	0.866288	-0.955571	0.025	0.028	1
MSANTD3	0.866288	-0.827378	0.025	0.028	1
HIP1	0.867066	-0.394178	0.102	0.106	1
GOLPH3L	0.867324	-2.20814	0	0.014	1
DUS3L	0.867324	-2.14063	0	0.014	1
PSMB8	0.867325	-1.76739	0.008	0.014	1
CKMT2	0.867325	-1.64045	0.017	0.014	1
CDC42EP5	0.867325	-1.54425	0.008	0.014	1
TRHR	0.867325	-1.50803	0.017	0.014	1
SMKR1	0.867325	-1.43925	0.017	0.014	1
LURAP1L	0.867325	-0.973874	0.008	0.014	1
CLHC1	0.867325	-0.956288	0.017	0.014	1
SLC12A3	0.867325	-0.926465	0.017	0.014	1
GHSR	0.867325	-0.803521	0.017	0.014	1
CMPK2	0.867325	-0.797178	0.017	0.014	1
KCNQ4	0.867325	-0.754627	0.017	0.014	1
CBARP	0.867325	-0.739767	0.017	0.014	1
TMEM150B	0.867325	-0.713972	0.017	0.014	1
ZNF366	0.867325	-0.604188	0.017	0.014	1
DNA2	0.867325	-0.486313	0.017	0.014	1
SLC25A25	0.867325	-0.393383	0.017	0.014	1
TSHZ1	0.867325	-0.374655	0.017	0.014	1
FBLN7	0.867325	-0.335679	0.017	0.014	1
SIRT4	0.867325	-0.3038	0.017	0.014	1
BRF2	0.867325	-0.199838	0.017	0.014	1
ACTL6A	0.867325	-0.113604	0.017	0.014	1
GNG7	0.867568	-0.190163	0.169	0.155	1
LRP12	0.867985	-0.329005	0.161	0.148	1
NRF1	0.868102	-0.208688	0.373	0.359	1
SLC1A2	0.868144	-0.512206	0.339	0.289	1
TCERG1	0.869266	-0.166735	0.169	0.176	1
ZDHHC9	0.869615	-0.232925	0.127	0.141	1
KLHL22	0.870475	-0.224764	0.059	0.063	1
KBTBD12	0.870475	-0.224693	0.059	0.063	1
IPO5	0.870507	-0.277922	0.085	0.077	1
DBT	0.870507	-0.144859	0.085	0.077	1
RNF216	0.870921	-0.104616	0.263	0.246	1
COL9A3	0.870938	-1.10423	0.025	0.028	1
SH3BGRL	0.871992	-0.315042	0.102	0.106	1
REEP3	0.872638	-0.441482	0.093	0.099	1
RNF183	0.873081	-0.392347	0.093	0.085	1
AOAH	0.873608	-0.570571	0.059	0.063	1
HNMT	0.874456	-0.419486	0.102	0.106	1
BIRC3	0.874456	-0.295848	0.102	0.106	1
SPOUT1	0.875189	-0.441801	0.093	0.099	1
ABCC1	0.875189	-0.140678	0.102	0.092	1
IKBIP	0.875592	-1.13053	0.025	0.028	1
WDPCP	0.875592	-0.614623	0.025	0.028	1
PNPLA7	0.875592	-0.577332	0.025	0.028	1
AREL1	0.875742	-0.369857	0.144	0.148	1
POLE3	0.87603	-0.17924	0.085	0.077	1
NFAT5	0.876239	-0.119037	0.492	0.486	1
SESN3	0.876656	-0.201934	0.449	0.43	1
C7H14orf1	0.877358	-0.126781	0.263	0.261	1
C5H12orf29	0.877867	-0.348164	0.144	0.148	1
CDH11	0.879652	-0.509587	0.271	0.232	1
LTBP4	0.879878	-0.652185	0.059	0.063	1
CACNA1H	0.879878	-0.2366	0.059	0.063	1
SPNS1	0.879878	-0.215801	0.059	0.063	1
TRIM14	0.880251	-0.893352	0.025	0.028	1
LMO2	0.880251	-0.581652	0.025	0.028	1
NR3C2	0.880251	-0.534259	0.025	0.028	1
CHRM5	0.880251	-0.528538	0.025	0.028	1
CPT1A	0.880251	-0.514762	0.025	0.028	1
POLR3H	0.881858	-0.163101	0.102	0.106	1
KCNK2	0.884327	-0.414194	0.085	0.077	1
ZNF436	0.884327	-0.190493	0.085	0.077	1
USP4	0.884841	-0.164128	0.136	0.141	1
TBL1X	0.884913	-0.768596	0.025	0.028	1
EGLN3	0.884913	-0.552606	0.025	0.028	1
CASS4	0.884913	-0.50394	0.025	0.028	1
LRRC74B	0.884913	-0.446318	0.025	0.028	1
PDSS1	0.884913	-0.441165	0.025	0.028	1
MTAP	0.884913	-0.303774	0.025	0.028	1
NEK9	0.885061	-0.150152	0.178	0.162	1
ZNF662	0.885409	-0.233171	0.093	0.099	1
YARS2	0.885968	-0.644309	0.076	0.077	1
TIMM44	0.886063	-0.366919	0.169	0.169	1
ATP6V0E1	0.886156	-0.228897	0.034	0.063	1
DPAGT1	0.886156	-0.167484	0.059	0.063	1
UBE4A	0.886377	-0.165862	0.144	0.148	1
ZYX	0.889572	-0.18785	0.153	0.141	1
STPG4	0.88958	-0.945518	0.025	0.028	1
ANKRD9	0.88958	-0.462936	0.025	0.028	1
MAML3	0.88958	-0.30223	0.025	0.028	1
SLC16A13	0.88958	-0.269481	0.025	0.028	1
CTSS	0.88958	-0.224888	0.025	0.028	1
GRM3	0.889775	-0.353359	0.186	0.19	1
STOML1	0.890505	-0.253221	0.076	0.07	1
RCCD1	0.890718	-0.565882	0.068	0.07	1
RAD51C	0.892441	-0.115738	0.059	0.063	1
SPEN	0.893308	-0.268759	0.407	0.387	1
LARP6	0.893694	-1.0225	0.059	0.07	1
INTU	0.893778	-0.343233	0.127	0.12	1
CDK20	0.893901	-0.124122	0.068	0.063	1
ZNFX1	0.894217	-0.323474	0.102	0.106	1
DMRTB1	0.894251	-0.387486	0.025	0.028	1
CCDC65	0.894251	-0.219577	0.025	0.028	1
ADAMTS10	0.894251	-0.182337	0.025	0.028	1
TEX9	0.894251	-0.138651	0.025	0.028	1
EMILIN1	0.894651	-0.157531	0.144	0.134	1
SNAP91	0.895076	-0.128025	0.551	0.556	1
GOLGA4	0.895565	-0.154829	0.72	0.746	1
ECD	0.895586	-0.889066	0.059	0.063	1
PHLDA1	0.89568	-0.272603	0.246	0.239	1
ITPA	0.895742	-0.656553	0.127	0.127	1
TBRG4	0.895794	-0.428599	0.119	0.12	1
ZFYVE9	0.896748	-0.146722	0.305	0.296	1
SIN3A	0.897305	-0.99634	0.076	0.077	1
ACBD4	0.897305	-0.857266	0.076	0.077	1
NNT	0.897984	-0.242261	0.271	0.246	1
MSH2	0.89821	-0.292493	0.093	0.099	1
FAM206A	0.898925	-0.205174	0.025	0.028	1
TDP1	0.898925	-0.204468	0.025	0.028	1
ARSK	0.898925	-0.131125	0.025	0.028	1
DDX3X	0.898965	-0.175364	0.373	0.338	1
PRICKLE1	0.899167	-0.218362	0.237	0.246	1
PRMT1	0.899189	-0.174996	0.314	0.338	1
SLC25A29	0.899215	-0.242399	0.305	0.31	1
HEATR6	0.899216	-0.36752	0.076	0.07	1
RIC3	0.900057	-0.104601	0.271	0.275	1
GALNT14	0.900267	-0.179105	0.153	0.155	1
SURF6	0.900499	-0.166419	0.186	0.19	1
PCDH1	0.900523	-0.141889	0.203	0.211	1
PIK3R1	0.902145	-0.131571	0.602	0.57	1
SRP14	0.902382	-0.124612	0.534	0.444	1
TRPM3	0.904154	-0.508595	0.195	0.19	1
GADD45G	0.904703	-0.57464	0.11	0.113	1
ADGRL2	0.905596	-0.326111	0.525	0.514	1
LHFPL5	0.905613	-0.32066	0.068	0.07	1
EPHB3	0.905751	-0.70267	0.085	0.085	1
AKAP17B	0.905821	-0.522163	0.076	0.077	1
GNAI2	0.906138	-0.224456	0.347	0.331	1
CALCR	0.9065	-1.21274	0.017	0.021	1
SMAD2	0.906562	-0.256743	0.203	0.197	1
AFF4	0.906672	-0.191946	0.398	0.394	1
GORASP1	0.907566	-0.36173	0.127	0.12	1
SHARPIN	0.907939	-0.193765	0.076	0.07	1
CCDC130	0.908596	-0.341085	0.068	0.07	1
GPATCH2	0.908657	-0.254266	0.475	0.444	1
MTHFR	0.908662	-0.520107	0.076	0.077	1
SEMA6D	0.909181	-0.172323	0.263	0.268	1
DENND5A	0.909207	-0.213407	0.22	0.211	1
KDELR2	0.909507	-0.270197	0.11	0.113	1
GSPT1	0.910007	-0.150444	0.356	0.359	1
MTFR1L	0.910914	-0.420586	0.153	0.141	1
ZBTB40	0.911076	-0.176061	0.136	0.127	1
RAB23	0.911335	-0.156262	0.059	0.063	1
RNF103	0.911983	-0.196774	0.144	0.148	1
UTP6	0.913052	-0.194349	0.153	0.141	1
DCAF8	0.913071	-0.118457	0.356	0.359	1
ZDHHC17	0.913735	-0.214805	0.441	0.394	1
RRS1	0.914314	-0.152903	0.11	0.113	1
CRYBG1	0.914566	-0.335456	0.068	0.07	1
NEK5	0.914566	-0.125336	0.068	0.07	1
DBF4	0.914609	-0.908353	0.034	0.035	1
PRRT4	0.914609	-0.858259	0.034	0.035	1
DDX28	0.914609	-0.621801	0.034	0.035	1
SEZ6L2	0.915947	-0.100954	0.492	0.5	1
AGPAT4	0.916261	-0.28862	0.144	0.148	1
NTSR1	0.916636	-0.795452	0.085	0.085	1
CPEB4	0.916673	-0.127816	0.602	0.648	1
ANAPC5	0.916695	-0.39587	0.178	0.176	1
HSPA14	0.91674	-0.416514	0.127	0.127	1
GOSR1	0.916783	-0.346909	0.119	0.12	1
DEDD	0.917193	-0.852934	0.076	0.077	1
SCFD2	0.917645	-0.3743	0.059	0.063	1
ABCC4	0.918405	-0.148607	0.068	0.063	1
OLFM1	0.920536	-0.266713	0.475	0.387	1
FUT1	0.920541	-0.258764	0.068	0.07	1
METTL2A	0.920541	-0.110885	0.068	0.07	1
PBLD	0.921474	-0.198644	0.068	0.063	1
ARL10	0.921482	-0.252174	0.169	0.162	1
KLF12	0.921579	-0.122547	0.525	0.472	1
SHC2	0.921674	-0.17219	0.195	0.183	1
USP42	0.922885	-0.34058	0.076	0.077	1
NCOR1	0.923297	-0.281505	0.466	0.465	1
TCF3	0.92353	-0.323682	0.068	0.063	1
DRP2	0.92353	-0.278867	0.068	0.07	1
SLC41A3	0.923793	-0.269419	0.119	0.12	1
HIVEP1	0.925063	-0.17574	0.119	0.113	1
RELL1	0.92593	-0.2522	0.212	0.197	1
PKM	0.926216	-0.186316	0.712	0.683	1
ZNF135	0.926786	-0.123113	0.136	0.127	1
APEX2	0.927068	-0.670982	0.034	0.035	1
RGS8	0.927068	-0.611747	0.034	0.035	1
TECPR2	0.927435	-0.353261	0.119	0.113	1
ATF7IP	0.92805	-0.180013	0.415	0.43	1
EXD2	0.929769	-0.126021	0.059	0.056	1
RAB40C	0.929808	-0.186775	0.119	0.113	1
ENO2	0.930838	-0.247708	0.653	0.592	1
CYGB	0.930911	-0.360042	0.195	0.19	1
RHNO1	0.931225	-0.83648	0.034	0.035	1
SENP8	0.933028	-0.586344	0.059	0.056	1
CSNK1G2	0.933413	-0.24401	0.203	0.204	1
ZNF219	0.933761	-0.824275	0.059	0.063	1
SETDB2	0.933896	-0.362198	0.22	0.197	1
MASP1	0.934281	-0.432869	0.076	0.077	1
PRPF6	0.934713	-0.106486	0.28	0.275	1
ANKRD52	0.934942	-0.272159	0.127	0.127	1
AAR2	0.935383	-1.14936	0.034	0.035	1
RBM7	0.935383	-0.690721	0.034	0.035	1
KCND1	0.935383	-0.613537	0.034	0.035	1
FAM221B	0.935383	-0.583245	0.034	0.035	1
STAC2	0.935383	-0.462573	0.034	0.035	1
ZSCAN20	0.935383	-0.461184	0.034	0.035	1
PDSS2	0.935383	-0.408949	0.034	0.035	1
ZDHHC20	0.935723	-0.17417	0.169	0.162	1
RPRD1B	0.936931	-0.257396	0.119	0.113	1
DOPEY2	0.93709	-0.749387	0.076	0.07	1
WNT7B	0.93818	-0.299311	0.153	0.162	1
LYPD6	0.938792	-0.255446	0.136	0.134	1
RNF6	0.93942	-0.268218	0.153	0.148	1
NUDT21	0.939544	-1.13478	0.034	0.035	1
C10H9orf64	0.939544	-0.515732	0.034	0.035	1
NINL	0.939544	-0.373126	0.034	0.035	1
TRMT12	0.939544	-0.179745	0.034	0.035	1
VPS50	0.940237	-0.355157	0.161	0.162	1
CKAP5	0.940845	-0.188662	0.288	0.275	1
EML2	0.941745	-0.424276	0.22	0.204	1
RIMS2	0.941833	-0.134751	0.407	0.43	1
SPOCK2	0.941874	-0.221511	0.534	0.507	1
CCDC174	0.94215	-0.480251	0.127	0.12	1
RAP1GAP	0.942539	-0.2741	0.22	0.218	1
KIAA0232	0.943329	-0.118593	0.475	0.458	1
ACHE	0.943613	-0.236309	0.263	0.261	1
ECM1	0.943706	-0.544856	0.034	0.028	1
VAMP5	0.943706	-0.212202	0.034	0.035	1
DHTKD1	0.944058	-0.160409	0.119	0.113	1
PIK3R4	0.94446	-0.249703	0.127	0.12	1
MSH3	0.944771	-0.21068	0.093	0.092	1
PRDM11	0.946073	-0.166314	0.059	0.056	1
HEXDC	0.946232	-0.484535	0.314	0.289	1
PPIL3	0.946771	-0.173076	0.127	0.12	1
MAGED1	0.9475	-0.259007	0.288	0.268	1
PADI1	0.94787	-0.349845	0.034	0.035	1
KCNJ11	0.94787	-0.213672	0.034	0.035	1
HIC2	0.94787	-0.199633	0.034	0.035	1
OPRK1	0.948277	-0.344308	0.186	0.183	1
LAT2	0.948454	-0.272475	0.11	0.106	1
KCNC3	0.948546	-0.134654	0.076	0.077	1
CCDC137	0.949132	-0.253359	0.212	0.211	1
ALDH2	0.949337	-0.17488	0.059	0.056	1
BLM	0.949377	-0.496125	0.085	0.085	1
SLC39A9	0.949905	-0.257444	0.136	0.134	1
PCP4L1	0.9514	-0.181605	0.076	0.077	1
NECAB2	0.952035	-0.298222	0.034	0.035	1
FBXO48	0.952035	-0.229344	0.034	0.035	1
THADA	0.952035	-0.112503	0.034	0.035	1
DIS3L2	0.952585	-0.257246	0.161	0.162	1
PRTFDC1	0.952602	-0.407274	0.059	0.056	1
FAM149A	0.952602	-0.268045	0.059	0.056	1
WDR54	0.95387	-2.03612	0.017	0.077	1
PDP1	0.954064	-0.203772	0.161	0.169	1
STRIP2	0.955299	-0.936256	0.068	0.063	1
FAM118A	0.955593	-0.115036	0.102	0.099	1
EP300	0.955741	-0.226196	0.322	0.303	1
CD276	0.955867	-0.279053	0.059	0.056	1
STK32A	0.956276	-0.174292	0.051	0.049	1
TENM2	0.956364	-0.179066	0.373	0.359	1
GTF2E1	0.956576	-0.206665	0.119	0.12	1
XIAP	0.956576	-0.197759	0.119	0.12	1
ARHGEF17	0.95686	-0.166597	0.271	0.268	1
DGKG	0.957699	-0.100229	0.11	0.113	1
CCS	0.958326	-0.250047	0.119	0.113	1
TST	0.958822	-1.60267	0.017	0.035	1
EPC2	0.959005	-0.134054	0.212	0.204	1
SPATA6L	0.959133	-0.495663	0.059	0.056	1
RPRD2	0.959592	-0.192375	0.331	0.324	1
PXDN	0.959969	-0.117184	0.076	0.077	1
BBS9	0.960221	-0.139126	0.153	0.141	1
FKRP	0.960275	-0.282986	0.178	0.176	1
NICN1	0.960454	-0.147986	0.246	0.239	1
ITGA9	0.960473	-0.988367	0.076	0.07	1
RUSC1	0.961273	-0.331039	0.229	0.225	1
TENM1	0.961598	-0.373146	0.364	0.359	1
PFKFB3	0.961941	-0.138386	0.144	0.141	1
BTBD11	0.9624	-0.576509	0.059	0.056	1
TAOK1	0.96243	-0.148549	0.407	0.43	1
BEND5	0.962826	-0.12342	0.076	0.077	1
UBE2Z	0.963169	-0.255899	0.11	0.106	1
RPAIN	0.963267	-0.183746	0.051	0.049	1
CTSD	0.964471	-0.232641	0.441	0.437	1
FSTL4	0.964538	-0.126057	0.034	0.035	1
FGL2	0.964905	-0.431853	0.136	0.12	1
NRXN2	0.965539	-0.369387	0.186	0.176	1
SLC22A15	0.965633	-0.198672	0.161	0.155	1
HECA	0.965794	-0.202902	0.093	0.092	1
AGBL3	0.966004	-0.225138	0.22	0.211	1
NPHP1	0.966234	-0.151649	0.22	0.218	1
ZNF81	0.966305	-0.321535	0.169	0.162	1
JMJD4	0.967796	-0.636745	0.042	0.042	1
PTPRZ1	0.968162	-0.31634	0.441	0.43	1
TNFRSF21	0.968644	-0.135569	0.169	0.169	1
SLC22A17	0.968867	-0.160149	0.856	0.746	1
GSDMD	0.97026	-0.183111	0.051	0.049	1
VAV2	0.971283	-0.211617	0.153	0.148	1
CCDC30	0.971283	-0.173675	0.153	0.148	1
SPTY2D1	0.972204	-0.81921	0.059	0.056	1
ZNF389	0.972607	-0.274709	0.119	0.113	1
NABP2	0.972688	-0.380172	0.161	0.155	1
MAN1B1	0.9728	-0.193026	0.229	0.218	1
SMURF2	0.97281	-0.137053	0.144	0.141	1
MMP15	0.973757	-0.195415	0.051	0.049	1
HRH3	0.973757	-0.163537	0.051	0.049	1
SCAI	0.973876	-0.361593	0.237	0.218	1
GPATCH2L	0.974509	-0.19784	0.246	0.239	1
RFLNB	0.975371	-1.18804	0.042	0.042	1
FAM161B	0.975441	-0.193309	0.11	0.106	1
ZNF644	0.976651	-0.229891	0.5	0.493	1
ZNF322	0.976728	-0.253463	0.085	0.085	1
DDX39B	0.976873	-0.138319	0.508	0.5	1
RAB33B	0.977255	-0.492495	0.051	0.049	1
GPAT4	0.977255	-0.12361	0.051	0.049	1
FAN1	0.977541	-0.168744	0.186	0.183	1
PTGES2	0.979159	-0.403231	0.034	0.042	1
CFAP70	0.979159	-0.293595	0.042	0.042	1
PANK4	0.979319	-0.158294	0.186	0.176	1
SEPT3	0.979347	-0.163642	0.288	0.289	1
FOXO3	0.97962	-0.138426	0.305	0.296	1
IRF2BP1	0.979978	-0.148239	0.076	0.077	1
ZNF630	0.980131	-0.144639	0.178	0.176	1
SUPT16H	0.980306	-0.207242	0.229	0.232	1
TCHP	0.980352	-0.255873	0.11	0.106	1
C7H6orf106	0.98096	-0.430179	0.102	0.099	1
RAB27B	0.982118	-0.150691	0.178	0.176	1
CHODL	0.982203	-0.485882	0.085	0.077	1
ALDOC	0.98255	-0.20041	0.568	0.465	1
KLHL21	0.982948	-0.694715	0.042	0.042	1
C4H8orf82	0.982948	-0.600036	0.042	0.042	1
ZSCAN30	0.982948	-0.468772	0.042	0.042	1
CAND1	0.982988	-0.316065	0.364	0.345	1
EIF4EBP2	0.983499	-0.321318	0.102	0.099	1
LRTM2	0.984209	-0.320506	0.093	0.092	1
C1H15orf57	0.984736	-0.1448	0.119	0.113	1
MAIP1	0.984941	-0.140547	0.085	0.085	1
TBC1D30	0.985263	-0.349304	0.11	0.106	1
SERPING1	0.985263	-0.266994	0.11	0.106	1
PLTP	0.986121	-0.929383	0.059	0.063	1
ZHX1	0.986951	-0.165955	0.212	0.204	1
DNAJC11	0.987678	-0.370702	0.085	0.085	1
DPH7	0.988035	-0.156338	0.144	0.141	1
ADO	0.988576	-0.462992	0.102	0.099	1
SNX19	0.988973	-0.379693	0.178	0.169	1
KHDRBS1	0.989388	-0.199564	0.246	0.232	1
TMEM108	0.989472	-0.190952	0.093	0.092	1
HNRNPL	0.990426	-0.545113	0.153	0.148	1
GGACT	0.990526	-0.430851	0.042	0.042	1
THAP4	0.990526	-0.336975	0.042	0.042	1
ALG8	0.990526	-0.117057	0.042	0.042	1
CCDC181	0.990526	-0.110108	0.042	0.042	1
CEP170	0.990667	-0.122069	0.483	0.451	1
PICALM	0.991357	-0.220629	0.263	0.246	1
KIF3C	0.992454	-0.1198	0.381	0.387	1
AGK	0.992553	-0.286054	0.153	0.148	1
COCH	0.993653	-0.477521	0.102	0.099	1
ACOT9	0.993653	-0.355727	0.102	0.099	1
GRK6	0.994279	-0.119715	0.076	0.077	1
HBEGF	0.99443	-0.195145	0.136	0.134	1
VPS41	0.99527	-0.238456	0.203	0.197	1
KBTBD3	0.995436	-0.172556	0.22	0.218	1
CH25H	0.996192	-0.293997	0.102	0.099	1
PDE10A	0.997368	-0.436226	0.093	0.092	1
KCNJ2	0.997368	-0.209416	0.093	0.092	1
AIDA	0.998105	-0.134314	0.042	0.042	1
ATP1B2	0.998507	-0.518733	0.398	0.373	1
BHLHE41	0.998731	-0.275252	0.102	0.099	1
ZCCHC9	1	-0.506729	0.153	0.148	1
KLHL9	1	-0.412092	0.229	0.218	1
CEP120	1	-0.375729	0.093	0.092	1
KIF1C	1	-0.214295	0.076	0.077	1
TRAK2	1	-0.172783	0.203	0.204	1
PRPF40A	1	-0.137699	0.5	0.458	1

### Sheet: InN2 Up
Gene ID	p_val	avg_log2FC	pct.1	pct.2	p_val_adj	Conversion Output
CELF2	1.9648e-12	4.29186	0.373	0.035	5.37904e-08	CELF2
IKBKG	2.89093e-07	2.61003	0.288	0.056	0.00791451
ABTB1	2.75308e-08	1.96724	0.415	0.113	0.000753711
PKD1	8.44444e-08	1.78817	0.534	0.246	0.00231183
ARHGEF7	2.16366e-07	1.78201	0.441	0.162	0.00592346
UBL5	1.36502e-07	4.49328	0.034	0	0.00373702
BIN1	1.16572e-08	1.75782	0.636	0.197	0.00031914	BIN1
C2H1orf35	5.87887e-07	1.66374	0.686	0.232	0.0160946
JAKMIP3	4.69633e-07	1.49564	0.508	0.218	0.0128572
WDFY3	1.40812e-06	1.21328	0.508	0.225	0.0385501
MCF2L	9.86391e-08	1.20651	0.763	0.599	0.00270044
CACNA1A	6.49357e-07	0.911529	0.822	0.634	0.0177775
SRSF5	8.61469e-07	0.79172	0.898	0.775	0.0235844
DDX11	2.19967e-06	2.52255	0.322	0.099	0.0602203
RPL35	2.21512e-06	2.63958	0.008	0.014	0.0606435
CARTPT	2.51123e-06	4.0921	0.034	0.014	0.06875
SEC16A	2.51707e-06	1.82885	0.39	0.141	0.0689099
PCBP4	3.49704e-06	1.36832	0.61	0.387	0.0957383
UNC80	4.1368e-06	0.691802	0.831	0.718	0.113253
TRPM2	5.85334e-06	1.70589	0.322	0.092	0.160247
MAN2A2	6.9299e-06	1.33589	0.458	0.204	0.18972
SF3B1	8.08609e-06	0.543696	0.941	0.901	0.221373
SBF2	8.18102e-06	1.03191	0.5	0.232	0.223972
PMPCA	8.35989e-06	1.88145	0.356	0.127	0.228869
ACTN4	8.36477e-06	1.40714	0.568	0.359	0.229002
SEMA4F	8.57697e-06	1.32125	0.373	0.127	0.234812
ZMYND8	9.44891e-06	1.13336	0.585	0.373	0.258683
SLC12A5	9.46838e-06	1.0655	0.559	0.338	0.259216
TBCD	9.90147e-06	1.86027	0.314	0.099	0.271073
DDX46	1.1098e-05	0.670984	0.873	0.831	0.303829
HID1	1.21668e-05	2.40106	0.254	0.063	0.33309
CAMSAP2	1.45e-05	1.06315	0.568	0.345	0.396968
SUGP1	1.5411e-05	3.63556	0.186	0.028	0.421907
VPS13A	1.86481e-05	1.13039	0.534	0.303	0.51053
VARS2	2.17144e-05	2.3651	0.254	0.07	0.594474
CUNH14orf2	2.29732e-05	0.51003	0.034	0.021	0.628937
MDN1	2.32331e-05	1.48525	0.39	0.162	0.636054
DZIP1	2.35061e-05	0.80176	0.754	0.563	0.643527
ABLIM3	2.46569e-05	1.9638	0.271	0.077	0.675033
ATM	2.47283e-05	0.817909	0.72	0.472	0.676987
PKNOX1	2.80426e-05	1.02409	0.61	0.394	0.767722
PLCH2	3.14863e-05	1.38469	0.458	0.232	0.862001
RPL18-1	3.25837e-05	1.88539	0.068	0.056	0.892043
EXOC2	3.27368e-05	1.07136	0.559	0.303	0.896234
HGS	3.70529e-05	1.47109	0.458	0.246	1
ABI2	4.14054e-05	0.74357	0.61	0.423	1
ULK3	4.27014e-05	1.28767	0.424	0.197	1
C6H18orf8	5.10996e-05	2.18404	0.237	0.063	1
RPL27	5.99042e-05	3.80555	0.059	0.014	1
FLNB	5.99239e-05	1.68685	0.424	0.218	1
ZFAT	6.19904e-05	0.862752	0.678	0.493	1
TLE2	7.00539e-05	1.03331	0.398	0.176	1
NYNRIN	7.02922e-05	1.68342	0.271	0.085	1
PRRC2B	7.14559e-05	0.951016	0.585	0.373	1
MESP1	7.15445e-05	2.78706	0.042	0.014	1
MYT1L	7.33009e-05	0.992847	0.593	0.415	1
S100A1	7.52779e-05	5.14191	0.025	0	1
KCNAB2	7.9884e-05	1.07819	0.441	0.211	1
ATP2B2	8.43007e-05	0.917479	0.669	0.507	1
CEP164	9.18978e-05	1.45356	0.398	0.197	1
RPL29	9.2631e-05	4.82083	0.042	0.014	1
FLCN	9.31645e-05	0.77857	0.669	0.507	1
LHX6	0.00010651	0.976349	0.559	0.352	1
SLC6A6	0.000107573	1.74234	0.237	0.07	1
ARHGEF37	0.000109275	2.06644	0.195	0.042	1
PIEZO1	0.000116674	1.78631	0.297	0.113	1
MAP3K12	0.000127611	1.23759	0.364	0.155	1
MTR	0.000128573	1.89504	0.229	0.063	1
TUBGCP2	0.000130838	1.1529	0.407	0.204	1
PITRM1	0.000132178	1.60772	0.331	0.141	1
MIS18BP1	0.000132578	1.94321	0.237	0.07	1
AP2A2	0.000133125	0.731916	0.627	0.408	1
NDRG4	0.000135957	0.658154	0.924	0.782	1
TRRAP	0.000143077	0.999123	0.525	0.317	1
MACF1	0.000147494	0.653184	0.763	0.669	1
DSCAML1	0.000154711	2.13147	0.178	0.035	1
DGKI	0.000157381	0.962493	0.602	0.43	1
LSS	0.000158692	1.51504	0.424	0.232	1
CCNK	0.000160755	2.01409	0.178	0.035	1
C12H17orf100	0.000161745	0.722686	0.712	0.549	1
MLLT6	0.000163338	1.65819	0.322	0.134	1
MRPL20	0.000164687	3.24834	0.051	0.014	1
KIAA0930	0.000177494	0.704735	0.78	0.606	1
SNAPC4	0.000181548	1.38151	0.381	0.183	1
CIT	0.000189639	1.29889	0.331	0.134	1
MTUS2	0.000198783	1.07983	0.415	0.218	1
SYNE1	0.000205368	0.903688	0.534	0.352	1
GIT2	0.000206923	1.22451	0.356	0.155	1
UBR5	0.000207313	1.1591	0.407	0.204	1
GPT	0.000209624	5.03523	0.093	0	1
CENPE	0.000209624	5.74463	0.093	0	1
NBEA	0.000214413	0.647277	0.686	0.542	1
PAPD7	0.000223277	1.61752	0.246	0.077	1
TTF1	0.000224501	2.54095	0.212	0.063	1
RPS6KB2	0.000225676	1.27601	0.449	0.261	1
RPS9	0.000227136	0.106865	0.169	0.232	1
TNS2	0.000230791	1.6313	0.254	0.085	1
PRKAG2	0.000236087	0.78765	0.593	0.387	1
PRKDC	0.000239044	1.1738	0.432	0.232	1
JAKMIP1	0.00024018	2.04731	0.263	0.099	1
GRIP2	0.00024804	0.992779	0.339	0.134	1
KMT5C	0.000252655	1.70618	0.263	0.092	1
CCDC61	0.000254946	1.18597	0.28	0.106	1
RPL28	0.000255251	3.12764	0.085	0.021	1
RYR2	0.000255345	0.899629	0.695	0.599	1
ZNF643	0.000255897	1.37345	0.322	0.141	1
N4BP2	0.00026952	0.765988	0.593	0.387	1
TRUB1	0.00027102	1.95222	0.229	0.07	1
IST1	0.000272269	1.29498	0.297	0.113	1
PHC1	0.000278923	1.71176	0.186	0.042	1
SCAF1	0.000280398	2.039	0.203	0.056	1
DNAH10	0.000281066	1.32792	0.356	0.169	1
LRSAM1	0.000294747	1.30811	0.246	0.077	1
SEPT2	0.000295212	1.78242	0.373	0.204	1
ARHGEF10L	0.000306065	1.8576	0.246	0.085	1
CELSR3	0.000313352	1.54678	0.305	0.127	1
NFASC	0.000325017	0.550716	0.669	0.507	1
PLEC	0.000325858	1.42344	0.381	0.19	1
PHLDB1	0.000327044	1.32123	0.331	0.148	1
LMO7	0.00034245	1.26393	0.432	0.246	1
LENG8	0.000349026	0.83706	0.712	0.592	1
NARFL	0.000350813	2.09905	0.178	0.042	1
USP22	0.000351525	1.01125	0.576	0.408	1
LFNG	0.000352379	3.7023	0.22	0.042	1
MYO6	0.00035271	1.1224	0.424	0.218	1
ANKRD13B	0.000362019	1.35062	0.297	0.12	1
OTUD3	0.000364325	0.80191	0.61	0.423	1
DST	0.00040951	0.61514	0.814	0.746	1
TRIO	0.000420141	0.856892	0.534	0.373	1
ABLIM2	0.000433666	1.25599	0.347	0.162	1
SUN1	0.000439654	1.53849	0.297	0.127	1
RPL39	0.000465699	0.609577	0.195	0.211	1
SPTAN1	0.000474736	0.718833	0.754	0.641	1
PER3	0.000478342	1.60713	0.305	0.134	1
SETBP1	0.000486251	1.01398	0.458	0.261	1
MYCBP2	0.000510029	0.609022	0.788	0.746	1
DNMT3A	0.000601948	1.09417	0.441	0.246	1
ACAP3	0.000626758	1.3087	0.314	0.141	1
FBXO38	0.000647774	1.94392	0.212	0.07	1
GRIPAP1	0.000655918	0.98465	0.449	0.261	1
COL4A2	0.000659612	1.39538	0.339	0.162	1
DIP2A	0.000667343	1.11485	0.415	0.239	1
TMEM9	0.000696671	0.691811	0.712	0.57	1
PPFIA4	0.000698737	1.5607	0.305	0.134	1
TMEM131L	0.00070291	1.72754	0.212	0.07	1
TDRKH	0.000705877	1.12736	0.288	0.113	1
RAB3GAP2	0.000709469	1.10699	0.424	0.254	1
DMPK	0.00071717	1.93687	0.237	0.092	1
NDUFB10	0.000724945	0.473688	0.161	0.211	1
CFAP69	0.000725237	0.99701	0.39	0.197	1
CAMSAP1	0.000726458	1.44466	0.331	0.169	1
NFXL1	0.000731636	1.12021	0.331	0.148	1
SAFB	0.000757158	0.863606	0.5	0.31	1
TNIP2	0.00077307	1.56507	0.271	0.113	1
PLA2G4E	0.000788777	1.41238	0.144	0.028	1
L1TD1	0.000800644	1.7731	0.246	0.099	1
FAM189B	0.000804303	2.50505	0.153	0.035	1
COG7	0.000821381	0.913755	0.466	0.268	1
FKBP1A	0.000823975	0.130933	0.076	0.127	1
AGRN	0.000829804	1.37399	0.322	0.155	1
AMER3	0.000833444	0.798579	0.364	0.176	1
EML5	0.000838767	1.23321	0.356	0.169	1
ATOX1	0.000840286	2.51334	0.034	0	1
GDPD5	0.000869073	1.49755	0.212	0.07	1
PHF1	0.00086937	1.37338	0.263	0.106	1
MCF2L2	0.000902071	1.14093	0.356	0.176	1
WWP2	0.000905353	3.21386	0.11	0.014	1
ANO8	0.000907131	0.770694	0.508	0.31	1
PISD	0.000907366	1.56045	0.237	0.085	1
DHX34	0.000938992	2.38859	0.161	0.042	1
STRN4	0.000946432	1.64311	0.297	0.148	1
CAMTA2	0.000971282	1.44325	0.373	0.197	1
NEDD8	0.000981219	0.473069	0.229	0.211	1
KAT2A	0.000984173	1.95614	0.186	0.056	1
PRKN	0.00098686	3.85562	0.093	0.007	1
WNT10B	0.00100298	3.3012	0.093	0.007	1
PDE2A	0.0010044	0.9221	0.576	0.401	1
GATD1	0.00101409	1.51789	0.398	0.176	1
BMI1	0.00101934	3.29198	0.093	0.007	1
NAA40	0.00104797	1.96882	0.153	0.035	1
TECPR1	0.00106316	1.4909	0.237	0.092	1
ARVCF	0.00107282	1.33271	0.22	0.077	1
UBA52	0.0010737	0.775771	0.136	0.141	1
ARHGAP33	0.00108335	1.52417	0.288	0.134	1
RPTOR	0.00109389	1.33494	0.254	0.099	1
KCNT1	0.00110645	1.15716	0.381	0.19	1
MIEN1	0.00110891	0.654076	0.025	0.007	1
ANKRD17	0.0011252	0.56488	0.653	0.43	1
SYNJ1	0.00112577	0.890438	0.5	0.317	1
HMGXB3	0.00114766	1.30028	0.331	0.169	1
TRAPPC10	0.00115076	0.77515	0.466	0.268	1
FDXR	0.00116156	2.0304	0.186	0.063	1
MINK1	0.00117456	1.7874	0.331	0.183	1
NDUFAF8	0.00117766	2.32331	0.017	0	1
RPS6KL1	0.00119978	1.19198	0.347	0.176	1
RBM4B	0.00120053	1.92598	0.203	0.07	1
IFT122	0.00121478	1.38955	0.263	0.113	1
RPS6KA2	0.00126028	2.10288	0.136	0.028	1
FNBP4	0.0012681	0.488053	0.771	0.613	1
DEPTOR	0.00129916	1.39849	0.22	0.077	1
WDR73	0.00131669	1.76352	0.22	0.085	1
DYNLL1	0.00132542	4.0721	0.085	0	1
SIPA1L1	0.00133923	0.829609	0.525	0.338	1
PGAM2	0.00134283	3.05311	0.119	0.021	1
C15H2orf80	0.00134283	3.3969	0.119	0.014	1
RBM5	0.00135246	0.669655	0.72	0.634	1
SSBP4	0.0014181	1.01043	0.525	0.366	1
TMEM175	0.00142406	1.89774	0.169	0.049	1
VPS33B	0.00143912	1.5112	0.314	0.162	1
POLR2J	0.00144439	1.83596	0.042	0	1
KIAA0368	0.00144849	0.900399	0.449	0.268	1
SCAP	0.00145261	1.12628	0.339	0.176	1
AXIN2	0.00147591	1.58501	0.203	0.07	1
GAR1	0.00151447	2.14337	0.178	0.056	1
ACACA	0.00156202	0.970934	0.322	0.148	1
SEMA7A	0.00157619	2.51053	0.119	0.021	1
MST1	0.00159339	4.6575	0.102	0.007	1
DCAF17	0.00168167	0.929838	0.331	0.155	1
ASAP1	0.00168251	1.11607	0.415	0.246	1
PHLDB2	0.00170386	1.22231	0.246	0.099	1
TMC8	0.00170855	1.43222	0.288	0.141	1
DUSP8	0.00172358	1.64084	0.203	0.07	1
RERE	0.00173641	0.537352	0.754	0.641	1
NYAP1	0.00179736	1.08018	0.263	0.113	1
SEC14L1	0.00179749	1.14612	0.237	0.092	1
DEGS2	0.00181466	3.27495	0.102	0.014	1
PLEKHN1	0.00184935	4.04726	0.085	0.007	1
DENND2A	0.00188201	1.04365	0.347	0.183	1
B3GALT5	0.00189739	1.84156	0.144	0.035	1
RPL10A	0.00190809	0.438213	0.263	0.38	1
SLC6A8	0.00192179	2.57811	0.102	0.014	1
ZMAT5	0.0019222	0.745956	0.017	0.007	1
PRPF40B	0.00194834	1.23914	0.322	0.169	1
CAPN7	0.00196237	1.62823	0.169	0.049	1
AFDN	0.00198703	0.978328	0.458	0.303	1
MAGI2	0.00198932	0.448021	0.771	0.613	1
PI4KA	0.00200119	0.848718	0.458	0.289	1
PPEF1	0.00200687	2.51546	0.127	0.028	1
SZT2	0.00201503	1.99174	0.212	0.085	1
ZNF385A	0.00202305	1.57548	0.119	0.021	1
ARHGAP26	0.00203477	0.982598	0.347	0.176	1
FBRSL1	0.00203865	1.23238	0.347	0.183	1
KLHL3	0.00204348	1.42146	0.271	0.127	1
SRRM2	0.00204594	0.416089	0.856	0.866	1
BBS1	0.00206329	1.46393	0.178	0.056	1
KIAA0895L	0.00206708	0.971582	0.203	0.07	1
LAMB3	0.00206883	2.89697	0.085	0.007	1
ZNF407	0.00208809	1.14516	0.237	0.092	1
MROH1	0.00209706	2.04461	0.153	0.042	1
RNF40	0.00215227	1.71597	0.186	0.063	1
BRSK1	0.00215524	0.758927	0.373	0.19	1
TNRC6C	0.00215724	0.836787	0.534	0.359	1
ZFYVE27	0.00216792	0.900335	0.432	0.246	1
ULK2	0.00216894	0.933283	0.483	0.303	1
GCN1	0.00218984	1.89739	0.195	0.07	1
SPTBN4	0.00223297	0.650939	0.703	0.641	1
COL4A4	0.0022607	1.55553	0.186	0.063	1
LAMTOR2	0.0022644	2.40771	0.042	0.014	1
NPHP4	0.00228643	1.09694	0.297	0.148	1
SHANK2	0.00230611	1.1818	0.322	0.162	1
MPHOSPH8	0.00232467	0.483166	0.822	0.718	1
ADAMTS20	0.00232556	2.15392	0.127	0.028	1
SLC6A7	0.00234585	0.960153	0.305	0.155	1
MTA1	0.00237148	1.6537	0.246	0.113	1
PACS2	0.00238136	0.975348	0.339	0.176	1
ESD	0.00238167	0.484329	0.144	0.077	1
GAS7	0.00241868	0.719116	0.627	0.535	1
B4GALNT4	0.00245676	1.19286	0.237	0.099	1
SIN3B	0.00247612	1.21276	0.271	0.12	1
DUS1L	0.00248392	1.89304	0.212	0.085	1
STX3	0.00249789	1.41572	0.229	0.092	1
SAFB2	0.00258276	0.931333	0.483	0.324	1
LRRC7	0.00259162	0.701015	0.593	0.486	1
RPS27A	0.00259308	0.400726	0.305	0.331	1
COX17	0.00261035	0.245524	0.119	0.106	1
MRPL41	0.00261732	0.121384	0.093	0.113	1
TTC14	0.00266889	0.393055	0.881	0.873	1
AHDC1	0.00267781	1.26848	0.229	0.092	1
CPSF4	0.00268069	1.17992	0.178	0.056	1
DOCK3	0.00269306	0.88117	0.525	0.38	1
ARGLU1	0.00269335	0.406782	0.958	0.845	1
ASCC3	0.00269473	0.990804	0.449	0.31	1
ADCY6	0.00269812	1.49762	0.195	0.07	1
HNRNPDL	0.00269877	0.455619	0.907	0.866	1
RPUSD1	0.00270924	0.70111	0.508	0.338	1
SMURF1	0.00274689	1.52813	0.203	0.077	1
ALDH18A1	0.0027512	1.78396	0.161	0.049	1
SS18L1	0.00277523	1.49039	0.195	0.07	1
GSAP	0.00278942	1.25463	0.178	0.056	1
CHD5	0.0027995	0.49662	0.924	0.81	1
MAPK8IP3	0.00280717	0.977184	0.441	0.296	1
UBR2	0.00282075	0.944814	0.483	0.303	1
UBA6	0.0028262	0.846098	0.263	0.113	1
ALMS1	0.00282803	0.862525	0.322	0.155	1
MYRIP	0.00286639	0.73083	0.542	0.359	1
KMT5B	0.00288782	0.798134	0.466	0.275	1
SLC4A11	0.00290052	2.22491	0.136	0.035	1
LEMD2	0.00296543	0.916272	0.28	0.127	1
ZNF706	0.0031163	0.358142	0.263	0.31	1
TSTD2	0.00313278	1.46823	0.212	0.085	1
EIF5A	0.00315078	0.319695	0.178	0.092	1
WDR35	0.00319886	0.904193	0.339	0.169	1
MYH9	0.00323011	4.94919	0.178	0.007	1
DOCK9	0.00326608	0.552057	0.636	0.465	1
PFKL	0.00327233	2.9877	0.093	0.014	1
ZDHHC8	0.00332871	1.21653	0.331	0.183	1
NLRC3	0.00334314	2.3082	0.144	0.042	1
ATXN2L	0.00334937	0.95052	0.347	0.183	1
PRSS38	0.00335381	1.37977	0.203	0.077	1
FAM229A	0.00335413	4.63334	0.059	0	1
BRD9	0.00338354	0.685061	0.585	0.408	1
DGKD	0.00338551	1.15146	0.237	0.099	1
MGRN1	0.00341114	1.15273	0.305	0.162	1
CLUAP1	0.00343557	0.889742	0.415	0.246	1
ADAM11	0.00343752	0.995393	0.347	0.19	1
ATG7	0.00345294	0.819113	0.356	0.197	1
PLP1	0.00348394	0.191533	0.39	0.204	1
STK25	0.00349404	1.35678	0.314	0.169	1
RBBP6	0.00350493	1.16024	0.347	0.218	1
ELL2	0.00356758	1.02925	0.297	0.155	1
SRGAP3	0.00358251	0.669011	0.568	0.423	1
PANX2	0.0036287	0.709256	0.441	0.268	1
PKP4	0.00365675	0.837233	0.508	0.338	1
CEP83	0.00367487	0.496449	0.517	0.338	1
SMG9	0.00372732	2.53101	0.119	0.028	1
DDIT4L	0.00374875	3.98726	0.076	0.007	1
SF3B6	0.00380232	0.16261	0.178	0.345	1
CRAMP1	0.00380427	1.58185	0.136	0.035	1
LRGUK	0.00381973	2.37382	0.093	0.014	1
RPS23	0.00383488	0.938236	0.144	0.085	1
PATJ	0.00391035	2.34959	0.119	0.028	1
SSR4	0.00395105	0.122854	0.008	0.014	1
COL24A1	0.00406257	1.74888	0.203	0.085	1
DHX8	0.00407558	1.65437	0.186	0.07	1
PTPRN2	0.0040876	0.65226	0.568	0.408	1
CNTROB	0.00414349	1.67852	0.144	0.042	1
EEFSEC	0.00415004	1.60512	0.178	0.063	1
INPP4A	0.00418226	0.81864	0.407	0.246	1
CNTN5	0.00418607	0.935853	0.161	0.049	1
BRF1	0.0041941	1.82496	0.212	0.092	1
TAF1	0.00427818	0.842865	0.364	0.197	1
MIF	0.00438814	3.57828	0.076	0.021	1
DGKQ	0.00440482	1.20954	0.229	0.099	1
FIS1	0.00442027	0.105642	0.153	0.183	1
SKI	0.00443606	0.834548	0.347	0.183	1
ASMTL	0.00444411	0.922484	0.305	0.155	1
VPS9D1	0.00444635	1.1581	0.331	0.19	1
UIMC1	0.00445858	0.749074	0.585	0.437	1
TMEM67	0.00447028	0.993698	0.297	0.148	1
ALDH3A2	0.00447129	1.15683	0.254	0.12	1
EXTL1	0.00447474	3.82534	0.127	0.007	1
ITSN2	0.00447581	0.706876	0.475	0.303	1
CLK3	0.0045068	1.48152	0.186	0.07	1
APBB1	0.00453537	0.863346	0.593	0.43	1
TAF1C	0.00473215	1.46575	0.178	0.063	1
INTS10	0.00473558	1.27004	0.169	0.056	1
VPS13C	0.00474499	0.532644	0.695	0.641	1
PNPLA6	0.00475745	0.631668	0.475	0.31	1
TNRC18	0.00478244	0.908572	0.271	0.127	1
KIFC2	0.00478559	0.879648	0.458	0.324	1
BRWD3	0.00480668	0.858895	0.339	0.183	1
RPAP2	0.00483197	0.821825	0.407	0.246	1
NHLRC3	0.00484143	1.13631	0.339	0.197	1
CDK11B	0.00487168	1.14282	0.331	0.176	1
KLHL12	0.00489127	0.827305	0.271	0.127	1
KCNV1	0.00489693	1.62412	0.025	0.007	1
SIRT7	0.00493426	1.37997	0.186	0.07	1
TRIM3	0.00500233	0.48724	0.271	0.127	1
RNF169	0.00503177	1.54253	0.229	0.106	1
ELOB	0.00503671	3.15311	0.042	0.007	1
TAOK2	0.00505759	1.11434	0.254	0.12	1
PHRF1	0.00506186	0.911813	0.373	0.218	1
SYVN1	0.00508933	0.927416	0.347	0.19	1
CDH10	0.00509305	0.658371	0.534	0.359	1
DGAT1	0.00509644	1.15661	0.254	0.12	1
LRRC41	0.00510794	1.09504	0.347	0.204	1
AFF1	0.00523214	1.72492	0.161	0.056	1
RASGEF1C	0.00526269	1.54551	0.203	0.085	1
LRBA	0.0052681	1.25695	0.229	0.099	1
LRIG2	0.00527836	0.986804	0.339	0.197	1
SLAIN1	0.00533422	1.77074	0.161	0.056	1
SGSM1	0.00533798	0.704893	0.551	0.401	1
THSD4	0.00538919	0.985896	0.271	0.127	1
CAMK1	0.00544048	1.79798	0.22	0.085	1
LRRC49	0.00552245	0.556547	0.568	0.408	1
ZNF638	0.00553518	0.630465	0.644	0.5	1
WDR25	0.00555099	2.30072	0.102	0.021	1
AMMECR1	0.00566629	0.951939	0.39	0.232	1
PITPNM3	0.005709	1.05929	0.263	0.127	1
EPHB6	0.0057234	2.83544	0.305	0.035	1
SSH3	0.00576439	2.21908	0.102	0.021	1
TOMM5	0.00588276	0.143694	0.161	0.106	1
ARHGAP1	0.00589394	1.69148	0.169	0.063	1
ENGASE	0.00591074	2.34961	0.102	0.021	1
KDM4A	0.00593549	0.740218	0.314	0.162	1
STRN	0.00602301	0.741976	0.449	0.282	1
SPTB	0.00604413	1.47166	0.195	0.077	1
EIF2AK4	0.00605749	0.751324	0.492	0.345	1
PSMB2	0.00609457	0.219829	0.195	0.197	1
TSPYL2	0.0061264	0.486369	0.712	0.563	1
FLNA	0.00617424	0.813002	0.28	0.141	1
POLR3B	0.0061775	0.85778	0.153	0.049	1
TRMT13	0.00623861	1.0962	0.153	0.049	1
RBP4	0.00626462	1.63904	0.025	0.007	1
COG5	0.00633002	3.29649	0.195	0.014	1
LRP6	0.00634014	0.814984	0.415	0.275	1
KLC2	0.00634684	0.642433	0.449	0.303	1
FBRS	0.00640399	1.7034	0.169	0.063	1
RN5-8S	0.00642668	0.626034	0.661	0.472	1
LPIN1	0.00648547	0.824031	0.28	0.134	1
WDR33	0.00651795	0.492343	0.644	0.5	1
FCHSD2	0.00652941	1.33809	0.237	0.113	1
PPP6R2	0.00657443	0.690972	0.492	0.331	1
STX2	0.00657485	0.651994	0.237	0.106	1
ZZEF1	0.00662589	1.00323	0.237	0.106	1
BDP1	0.00670563	0.64774	0.458	0.296	1
SRSF6	0.00672906	3.95227	0.051	0	1
GGT5	0.00672906	4.13412	0.051	0	1
SCN7A	0.00672906	4.67008	0.051	0	1
BIRC6	0.00673664	0.590223	0.542	0.373	1
FNBP1L	0.00679576	0.696768	0.534	0.387	1
KDM5A	0.00686496	0.847913	0.407	0.232	1
CCAR2	0.00690441	1.48517	0.212	0.092	1
CLPTM1L	0.00693383	0.461467	0.534	0.345	1
SLC22A23	0.0070174	0.892772	0.28	0.141	1
CALCOCO1	0.00703706	2.40164	0.085	0.014	1
USP21	0.00709148	2.5898	0.11	0.028	1
AGO1	0.00711649	0.798675	0.364	0.211	1
ABCD4	0.00716946	1.73613	0.136	0.042	1
MED24	0.00718753	0.825181	0.356	0.204	1
ADAMTSL2	0.0071882	1.53038	0.186	0.077	1
FRYL	0.00721228	0.515916	0.458	0.289	1
MAST1	0.00723251	0.932638	0.449	0.345	1
SCRG1	0.00733235	1.28916	0.017	0	1
GALNT9	0.00741832	0.905803	0.314	0.169	1
HEATR1	0.00742726	2.04588	0.11	0.028	1
DENND6B	0.00748917	0.708049	0.415	0.261	1
GTF3C1	0.00749439	0.862715	0.424	0.275	1
CARM1	0.00749584	1.3755	0.178	0.07	1
SUGP2	0.0075089	0.694699	0.424	0.261	1
RPRML	0.0075269	3.31085	0.025	0	1
COL4A3	0.00758063	3.40336	0.068	0.007	1
WDR97	0.00760044	2.08903	0.11	0.028	1
CCDC170	0.00762972	1.49423	0.195	0.085	1
CELF3	0.00774537	0.763255	0.483	0.352	1
DYNC1I2	0.00774664	0.597392	0.576	0.408	1
CCDC18	0.0077589	0.839808	0.271	0.127	1
PTPRT	0.00781967	1.0022	0.288	0.148	1
ARFGEF1	0.00786674	0.523584	0.441	0.275	1
KCNQ2	0.00803373	0.795706	0.525	0.43	1
XPO6	0.00804453	1.06712	0.212	0.092	1
TBC1D5	0.00809315	0.807145	0.288	0.148	1
PLXNA3	0.00813187	1.34866	0.22	0.106	1
ANKS3	0.00813932	1.49455	0.246	0.134	1
TTC37	0.00814511	0.778912	0.432	0.289	1
KIFC3	0.00823332	1.10495	0.246	0.12	1
MEIS3	0.00825935	1.56356	0.212	0.099	1
KIF1A	0.00829078	0.402542	0.754	0.676	1
COG1	0.00831692	0.840458	0.347	0.204	1
TIAM1	0.00832322	0.670283	0.559	0.458	1
CFDP1	0.00833845	0.437645	0.72	0.634	1
HPS1	0.00834774	2.34434	0.119	0.035	1
IARS	0.00836552	0.868563	0.483	0.366	1
NSMF	0.00840888	1.34922	0.432	0.254	1
CYP2C91	0.00842775	1.72009	0.263	0.141	1
PTBP1	0.008509	0.924403	0.237	0.113	1
CPNE6	0.00850976	1.22287	0.288	0.127	1
FAM135B	0.00855871	1.35563	0.229	0.106	1
ICE2	0.00862631	1.08376	0.22	0.099	1
CTBP1	0.00863604	0.971263	0.271	0.141	1
SASS6	0.00864344	1.60465	0.144	0.049	1
ADAM17	0.00866525	1.37732	0.186	0.077	1
FBXL19	0.00871482	1.2709	0.22	0.106	1
RAPGEF6	0.00873472	0.653297	0.5	0.331	1
LXN	0.00880132	2.47258	0.017	0	1
LARP1	0.00880675	0.647825	0.542	0.43	1
EIF4G1	0.00882836	1.18486	0.297	0.169	1
ANKRD10	0.00889676	0.983737	0.271	0.148	1
RAPH1	0.00894765	0.642373	0.508	0.352	1
USP47	0.00896426	0.68915	0.5	0.366	1
RAB11FIP3	0.0089872	0.815111	0.364	0.225	1
OGDHL	0.00900211	2.09672	0.119	0.035	1
USP36	0.0090649	0.63212	0.305	0.162	1
OXLD1	0.00914856	2.38901	0.025	0	1
ZFR2	0.00919853	0.455699	0.271	0.127	1
SETDB1	0.00923218	1.15322	0.178	0.07	1
BMP3	0.00923925	1.01798	0.136	0.042	1
PIDD1	0.00924787	1.43696	0.144	0.049	1
POLE4	0.0092581	0.316863	0.051	0.035	1
PIAS3	0.00929631	2.04819	0.119	0.035	1
SMG1	0.00933544	0.937214	0.373	0.232	1
TANGO2	0.00934389	0.998065	0.186	0.077	1
SMC6	0.00942248	0.584608	0.593	0.451	1
SCUBE2	0.00942736	1.43253	0.144	0.049	1
PNISR	0.00945585	0.295423	0.975	0.915	1
PAN3	0.00947362	1.21547	0.203	0.092	1
SIRT1	0.00963818	1.70859	0.153	0.056	1
NRXN3	0.00968112	0.324354	0.949	0.915	1
PACS1	0.00968588	1.20702	0.288	0.162	1
BTBD19	0.00968647	0.976761	0.356	0.218	1
SEMA4A	0.00969603	1.48214	0.22	0.106	1
CD2AP	0.00975875	1.20396	0.195	0.085	1
NCOR2	0.00976036	0.909635	0.39	0.282	1
JPH4	0.00978699	0.622401	0.619	0.507	1
NLE1	0.00980549	1.30273	0.212	0.099	1
C7H6orf125	0.00984485	3.94633	0.068	0.007	1
MYCN	0.00988974	1.0395	0.144	0.049	1
MARS	0.00989647	1.1629	0.237	0.12	1
LIN7B	0.00989708	4.70061	0.093	0.007	1
RIC1	0.00991057	1.86123	0.119	0.035	1
SSH1	0.00992766	0.654302	0.28	0.141	1
EML6	0.00992788	1.05579	0.415	0.275	1
DMD	0.00997711	0.704889	0.585	0.514	1
SORBS1	0.0101061	0.864516	0.483	0.394	1
RPS18	0.010116	0.314285	0.246	0.289	1
ZNF280C	0.0102678	0.931707	0.254	0.127	1
PAXBP1	0.0103036	0.59496	0.534	0.387	1
PCDH9	0.0103238	0.631059	0.712	0.585	1
SH3GLB2	0.0103552	1.79703	0.322	0.155	1
FRMD4B	0.0103964	0.657356	0.415	0.289	1
RASA2	0.0104053	0.582354	0.415	0.254	1
XKR7	0.0104146	1.14695	0.203	0.092	1
RIPPLY2	0.0104552	2.32746	0.025	0	1
KNDC1	0.0105134	0.745373	0.381	0.225	1
TNRC6A	0.0105241	0.465945	0.729	0.669	1
MTMR11	0.0105607	1.55083	0.119	0.035	1
CYP20A1	0.0105808	1.03969	0.186	0.077	1
NPAS3	0.0105951	0.698869	0.475	0.331	1
GTPBP3	0.0106402	1.14519	0.237	0.12	1
FKBP15	0.0106632	1.14397	0.195	0.085	1
IFT140	0.0106632	1.32621	0.153	0.056	1
NME3	0.0107133	0.981405	0.373	0.225	1
AIMP2	0.0107448	2.49168	0.034	0	1
MTRR	0.010749	1.09325	0.263	0.141	1
AKAP8L	0.0107551	0.470748	0.703	0.662	1
CPT1B	0.0107857	1.58088	0.119	0.035	1
TRUB2	0.0108217	1.05412	0.28	0.155	1
NCKAP5	0.0108359	1.07093	0.288	0.162	1
RBM6	0.0108432	0.913559	0.246	0.12	1
MYT1	0.0108502	0.923894	0.237	0.113	1
RPS6KA6	0.0109224	1.70528	0.093	0.021	1
PLA2G6	0.0109224	1.74527	0.093	0.021	1
SDC3	0.0109529	1.21955	0.356	0.225	1
GHDC	0.0109785	1.73908	0.127	0.042	1
PLXNB2	0.0109971	1.51926	0.178	0.077	1
SH2D5	0.0110556	1.98614	0.093	0.021	1
MRPL57	0.0110618	3.42589	0.076	0.007	1
NVL	0.0111861	0.440675	0.644	0.493	1
SCAMP2	0.0111902	1.05805	0.093	0.021	1
NECAB3	0.0112854	0.92169	0.398	0.246	1
DENND1A	0.0113651	1.07747	0.271	0.148	1
NAA60	0.0113738	1.45582	0.229	0.12	1
LRRC45	0.0113749	0.849199	0.314	0.183	1
NCAPD3	0.0114004	1.00228	0.144	0.049	1
U2SURP	0.0114589	0.516929	0.712	0.627	1
AP2A1	0.0114698	0.865546	0.339	0.197	1
HDLBP	0.0114834	0.549037	0.466	0.31	1
DCLK2	0.0116168	0.885934	0.364	0.239	1
BICDL1	0.0116845	0.8619	0.288	0.155	1
CAPS2	0.0117145	2.19618	0.136	0.049	1
SAAL1	0.0117434	1.21164	0.093	0.021	1
PTPRF	0.0118218	0.745637	0.364	0.239	1
DOT1L	0.0118898	0.8114	0.203	0.092	1
ZNF672	0.0120057	1.01016	0.331	0.204	1
RPL19	0.0120466	0.208169	0.254	0.289	1
EBI3	0.0120917	0.727962	0.263	0.134	1
GBA2	0.0121031	0.995992	0.254	0.134	1
PFDN5	0.0121749	5.80379	0.186	0.007	1
DTNA	0.012257	0.476882	0.525	0.352	1
CST3	0.0122893	2.23768	0.017	0	1
ARMCX4	0.0123055	1.49026	0.203	0.099	1
TM7SF2	0.0123979	0.81794	0.415	0.282	1
RSRC1	0.0124875	0.793696	0.347	0.211	1
UBE3C	0.0125001	0.824107	0.356	0.225	1
RAPGEFL1	0.0125704	0.791535	0.466	0.359	1
E4F1	0.012599	1.09147	0.229	0.113	1
CHD6	0.0126094	0.441436	0.712	0.627	1
POMGNT2	0.0126638	1.21066	0.153	0.056	1
GGT7	0.0126711	0.678975	0.542	0.415	1
SIDT1	0.0127457	1.29565	0.127	0.042	1
CELF5	0.0127529	1.0527	0.305	0.155	1
STXBP5	0.012786	0.688348	0.398	0.254	1
MAP7	0.0128042	0.720368	0.466	0.38	1
HFM1	0.0128273	0.619672	0.432	0.282	1
GTPBP4	0.0128506	0.856393	0.305	0.176	1
RPLP0	0.0128795	1.60946	0.237	0.169	1
ABCA7	0.0128826	2.14203	0.136	0.049	1
CAPN5	0.0129255	1.42191	0.169	0.07	1
TRAF3	0.0129308	0.772304	0.39	0.261	1
STRBP	0.0129725	0.553891	0.678	0.641	1
KPTN	0.0129841	1.20717	0.237	0.127	1
WDR36	0.0130343	1.21377	0.169	0.07	1
ZNF202	0.0130754	2.38717	0.076	0.014	1
U2AF2	0.0132295	0.989149	0.373	0.246	1
SYN3	0.0132996	2.19512	0.102	0.028	1
RUFY2	0.0133074	0.804937	0.525	0.415	1
BRPF3	0.0133306	1.47762	0.212	0.106	1
RNF4	0.0133498	0.799125	0.347	0.218	1
CAPRIN2	0.01335	0.784108	0.381	0.246	1
RASGRF2	0.0133527	0.621746	0.619	0.542	1
ZNF568	0.0133611	0.966485	0.153	0.056	1
WDR91	0.0133884	1.44498	0.127	0.042	1
RAD17	0.0134063	1.12508	0.22	0.113	1
PODXL	0.0135688	2.97528	0.042	0	1
CGN	0.0135688	3.59551	0.042	0	1
ST3GAL4	0.0135688	4.18814	0.042	0	1
TPBGL	0.0135688	4.40766	0.042	0	1
GPR179	0.0135688	4.43563	0.042	0	1
RHBDL2	0.0135688	4.73191	0.042	0	1
FAM227B	0.0135688	4.75333	0.042	0	1
C18H7orf57	0.0135688	4.77445	0.042	0	1
TMCC3	0.0136028	1.12838	0.246	0.127	1
GRHL1	0.0136075	1.83548	0.076	0.014	1
RALGDS	0.0136256	0.773175	0.195	0.085	1
OSBPL10	0.0136319	1.59845	0.136	0.049	1
MON2	0.0136383	0.689312	0.381	0.232	1
ZNF7	0.0136533	1.47088	0.127	0.042	1
ARHGAP21	0.0137012	0.53542	0.559	0.423	1
MITD1	0.0137631	0.753006	0.5	0.373	1
ABRAXAS1	0.0137962	1.19425	0.229	0.12	1
RPL14	0.0138719	0.158705	0.246	0.246	1
EHMT2	0.0139619	0.790176	0.314	0.183	1
SPECC1	0.0139992	1.23526	0.212	0.099	1
IDUA	0.0140253	1.11182	0.161	0.063	1
SRSF7	0.0140764	0.53582	0.805	0.754	1
PLCG1	0.0141549	1.9312	0.212	0.113	1
PDXDC1	0.0142084	0.657859	0.212	0.099	1
PABPN1	0.0142497	0.743719	0.525	0.423	1
PPP1R37	0.0142855	1.5762	0.136	0.049	1
MTHFD1	0.0143296	1.53151	0.263	0.155	1
GON4L	0.0143666	0.423951	0.475	0.303	1
SRRT	0.0144157	1.09809	0.322	0.204	1
PKDCC	0.0145249	0.729487	0.169	0.07	1
ZNF512B	0.0145687	0.741502	0.314	0.176	1
KMT2B	0.01457	0.823208	0.246	0.127	1
RACGAP1	0.0146123	3.67926	0.059	0.007	1
P4HA3	0.0146123	3.8317	0.059	0.007	1
NFKBID	0.0146123	3.96065	0.059	0.007	1
CLASP1	0.0147313	0.873937	0.364	0.232	1
FN3KRP	0.0148165	0.724647	0.364	0.254	1
GAS1	0.014838	3.31851	0.059	0.007	1
SDR42E1	0.014838	3.73523	0.059	0.007	1
FAM214A	0.0148578	0.455303	0.373	0.225	1
JTB	0.0150127	2.43296	0.017	0	1
PASK	0.0150667	2.5612	0.059	0.007	1
RAPGEF1	0.0150762	1.91748	0.144	0.056	1
BRD8	0.0151061	1.49921	0.136	0.049	1
TBC1D32	0.0151151	0.851059	0.39	0.261	1
ANO4	0.015127	0.613207	0.271	0.141	1
ADCYAP1R1	0.0151634	0.595985	0.551	0.43	1
NSMCE1	0.0152508	3.81461	0.076	0.007	1
PPIA	0.0153512	2.20709	0.11	0.056	1
NOL10	0.0153887	1.36536	0.136	0.049	1
KIAA1109	0.0154842	0.423882	0.695	0.592	1
ZNF341	0.0155247	0.611491	0.153	0.056	1
DCAF5	0.0155252	0.811451	0.297	0.169	1
SLC7A3	0.0155334	2.81767	0.059	0.007	1
MORC3	0.0155459	1.20497	0.212	0.106	1
PBRM1	0.0156042	0.663326	0.449	0.317	1
NFYC	0.0157109	0.71638	0.364	0.246	1
NCAPD2	0.0157715	2.599	0.059	0.007	1
RUBCN	0.0157718	0.937471	0.169	0.07	1
SAP30BP	0.0158266	2.12124	0.11	0.035	1
FRRS1	0.0159039	1.58227	0.144	0.056	1
ANKIB1	0.0159675	0.419989	0.61	0.465	1
GPNMB	0.0160128	2.4276	0.059	0.007	1
CD99L2	0.0161075	0.569621	0.441	0.289	1
STAG1	0.0161178	0.854484	0.322	0.19	1
FBXW7	0.0161885	0.215405	0.636	0.394	1
HNRNPLL	0.0162144	0.765482	0.449	0.331	1
EXOSC10	0.0162618	1.18496	0.22	0.113	1
C5H12orf75	0.0163549	3.57663	0.034	0.007	1
TRAPPC8	0.0163857	0.584204	0.322	0.183	1
BAIAP3	0.0163963	1.7301	0.186	0.092	1
MSL2	0.0164775	1.52435	0.153	0.063	1
CARMIL1	0.0165532	0.806485	0.449	0.359	1
DECR2	0.0165876	0.381658	0.525	0.387	1
DENND4B	0.0165905	1.14065	0.212	0.106	1
SPNS2	0.0167189	1.49419	0.136	0.049	1
SLC2A11	0.0168511	0.728407	0.229	0.113	1
LUC7L3	0.0169475	0.301446	0.949	0.986	1
ROCK1	0.0169531	0.868505	0.314	0.183	1
RAB40B	0.0169643	0.612617	0.627	0.521	1
ZMYND11	0.0170582	0.735299	0.525	0.415	1
INTS11	0.0170659	1.04063	0.203	0.106	1
AMBRA1	0.0171174	1.19067	0.102	0.028	1
LIG3	0.0172299	0.630033	0.508	0.359	1
AGO3	0.0172579	0.444249	0.686	0.556	1
TBC1D9B	0.017417	1.52398	0.161	0.07	1
VPS8	0.0174376	0.7814	0.398	0.261	1
CHFR	0.0174755	1.17505	0.203	0.099	1
PLEKHA1	0.0177833	0.593051	0.441	0.303	1
DALRD3	0.0178021	0.880329	0.28	0.169	1
FAM221A	0.0179133	2.9287	0.144	0.042	1
COL4A1	0.0180181	0.882643	0.347	0.225	1
CENPC	0.0180425	0.810588	0.322	0.197	1
RALGPS1	0.0182216	0.943153	0.229	0.12	1
TVP23A	0.0182849	0.674505	0.305	0.183	1
ABCA3	0.0183396	0.693258	0.314	0.176	1
PDK3	0.0183726	1.17396	0.28	0.169	1
TNIK	0.0185115	0.468265	0.593	0.465	1
RIPOR2	0.018532	0.636707	0.483	0.352	1
DOK4	0.0185473	0.883189	0.28	0.162	1
USP3	0.0186621	0.997174	0.237	0.127	1
HES6	0.0186645	0.988645	0.373	0.261	1
RFX3	0.0187136	1.08198	0.356	0.254	1
PTAR1	0.0188541	0.843662	0.229	0.12	1
TYK2	0.0190293	1.37129	0.195	0.092	1
MVK	0.0190574	2.07444	0.085	0.021	1
HYDIN	0.0190574	2.24411	0.085	0.021	1
CASKIN1	0.019074	0.515507	0.534	0.423	1
ADCY8	0.0191562	1.11154	0.186	0.085	1
CNTLN	0.0191609	0.536643	0.136	0.049	1
C4H8orf89	0.01935	1.19807	0.153	0.063	1
DYNC2H1	0.0194027	0.838492	0.381	0.261	1
TSC2	0.0194243	1.50776	0.203	0.106	1
AMPD2	0.0194529	1.17774	0.237	0.134	1
MYO9B	0.0194549	0.587925	0.178	0.077	1
TMEM18	0.0194856	1.01727	0.203	0.099	1
COPS3	0.0194888	0.76411	0.441	0.324	1
AXIN1	0.0195518	0.702484	0.373	0.239	1
TMEM214	0.0196265	0.872357	0.203	0.099	1
RIMS3	0.0196379	0.718311	0.305	0.183	1
ZNF671	0.0196433	0.516486	0.644	0.542	1
HAUS6	0.0196535	0.894	0.246	0.134	1
STK39	0.0197397	0.706666	0.356	0.225	1
ARID3A	0.0198021	1.11479	0.11	0.035	1
GIGYF1	0.0198504	0.891958	0.28	0.162	1
UBE3A-AS	0.019933	0.395873	0.712	0.704	1
C2CD5	0.0201913	0.576754	0.475	0.317	1
NPR2	0.0203337	1.28456	0.212	0.113	1
PCDH15	0.0203438	1.35242	0.153	0.063	1
PTCH2	0.020391	1.59377	0.195	0.099	1
GPSM1	0.0204351	0.958707	0.288	0.176	1
SMTNL2	0.0204444	1.83324	0.085	0.021	1
CC2D2A	0.0205376	0.609117	0.178	0.077	1
CACNA1C	0.02055	0.633078	0.305	0.176	1
MARK2	0.0207001	1.49285	0.186	0.092	1
CBL	0.0208576	0.714746	0.237	0.12	1
DIRAS2	0.0209115	0.418016	0.153	0.232	1
CLEC16A	0.0209784	0.671329	0.356	0.225	1
TIA1	0.0210368	0.434529	0.602	0.472	1
CCDC114	0.0210511	1.34606	0.119	0.042	1
DUSP26	0.0210865	0.424057	0.534	0.423	1
NUP188	0.0211642	1.30817	0.161	0.07	1
MECR	0.0211724	0.809017	0.237	0.127	1
GLRX	0.0212857	3.61194	0.025	0	1
KCTD2	0.0213818	1.28423	0.153	0.063	1
GCDH	0.0214444	0.86943	0.186	0.085	1
PSEN2	0.0216055	1.2879	0.169	0.077	1
PLPP3	0.021689	1.96908	0.195	0.035	1
SPECC1L	0.0216895	0.873582	0.297	0.176	1
KEF22-p02	0.0216938	0.648694	0.585	0.493	1
ZFP37	0.0218312	0.807248	0.305	0.183	1
UPF1	0.0218394	0.845486	0.331	0.218	1
ARHGAP12	0.0218626	1.24889	0.178	0.085	1
WSB2	0.0219509	1.21536	0.322	0.162	1
ADGRB1	0.0220305	0.788758	0.466	0.366	1
GRIK5	0.0220418	0.578892	0.356	0.225	1
DIAPH2	0.0221172	0.752384	0.424	0.296	1
C10H1orf53	0.0221621	2.69903	0.025	0	1
AHCTF1	0.0221907	1.04076	0.28	0.169	1
DIP2C	0.0222334	0.724529	0.364	0.232	1
MAPK11	0.0222797	0.927331	0.373	0.261	1
NIN	0.0224158	0.448266	0.678	0.62	1
NECAP2	0.022477	0.893281	0.212	0.106	1
GRIN1	0.0224943	0.393287	0.797	0.725	1
RAB15	0.0225506	1.16556	0.212	0.113	1
DOC2A	0.0226002	1.35818	0.186	0.099	1
TRAPPC11	0.0226082	0.923817	0.237	0.127	1
ABCB9	0.0226508	1.16659	0.153	0.063	1
NRN1	0.0228255	1.67531	0.025	0.007	1
SLC26A6	0.0228862	1.51489	0.127	0.049	1
HDAC7	0.0229794	1.06056	0.288	0.19	1
TRAPPC12	0.0229877	0.652685	0.398	0.261	1
SNCA	0.0230117	0.979151	0.5	0.197	1
ITPR1	0.023114	0.658667	0.305	0.176	1
DOCK10	0.0231648	0.753125	0.441	0.338	1
STAT5B	0.0232178	0.871762	0.254	0.141	1
SAL1	0.02323	2.77065	0.068	0.014	1
ADAM33	0.02327	2.47601	0.093	0.028	1
PFKFB4	0.0232883	1.22613	0.161	0.07	1
TCTN1	0.0233338	2.00163	0.136	0.056	1
NR2E3	0.0233902	1.01495	0.339	0.232	1
ZNF462	0.0235208	0.528115	0.627	0.486	1
SEMA6C	0.0235303	0.715262	0.229	0.12	1
EHMT1	0.023622	0.454802	0.305	0.169	1
COL16A1	0.023722	1.68083	0.127	0.049	1
KCNA4	0.0238407	2.83986	0.068	0.014	1
AP4B1	0.0238407	2.89436	0.068	0.014	1
HDAC1	0.0238407	3.05165	0.068	0.007	1
KLHL17	0.0239222	1.03367	0.178	0.085	1
SLC4A3	0.0239702	0.581636	0.534	0.401	1
AAK1	0.0240084	0.249117	0.966	0.965	1
NECTIN1	0.0240481	1.09462	0.195	0.099	1
TMEM266	0.0241512	2.50364	0.068	0.014	1
SFI1	0.0241512	2.76702	0.068	0.014	1
MKS1	0.0242409	1.21621	0.119	0.042	1
TSC1	0.0242456	0.839293	0.339	0.218	1
CHRM3	0.0242871	0.474123	0.593	0.486	1
SNRPD2	0.024435	0.276494	0.305	0.331	1
HTR1A	0.0244652	2.46786	0.068	0.014	1
BPTF	0.0244668	0.446346	0.576	0.444	1
UBR4	0.0245517	0.71449	0.339	0.204	1
MAGEL2	0.0245852	0.982532	0.237	0.134	1
TCP11	0.0246654	0.351268	0.814	0.782	1
ELMO2	0.0247668	0.744506	0.314	0.197	1
TERB1	0.0247828	2.2281	0.068	0.014	1
EEPD1	0.0247828	2.56872	0.068	0.014	1
HNRNPA2B1	0.0248321	0.357306	0.89	0.803	1
SHANK3	0.0248353	1.11833	0.203	0.106	1
NELL2	0.0249047	2.68902	0.229	0.042	1
NKD2	0.0249283	0.492898	0.263	0.141	1
KCNN3	0.0250729	1.59816	0.093	0.028	1
HEG1	0.0250729	1.81639	0.093	0.028	1
MFSD4B	0.025083	0.965229	0.254	0.148	1
LHFPL4	0.0252437	0.836712	0.237	0.127	1
LLGL1	0.0252685	1.23804	0.195	0.099	1
UNC13A	0.0254567	0.545781	0.466	0.352	1
INPP4B	0.0256237	0.533763	0.432	0.31	1
ASTN2	0.0256761	0.579781	0.381	0.254	1
GPR52	0.0257	1.2802	0.127	0.049	1
PWP2	0.0257094	1.72581	0.144	0.063	1
MBP	0.0257117	3.7625	0.017	0	1
KCNMA1	0.0257397	0.420221	0.619	0.493	1
PRMT5	0.0257412	0.976983	0.246	0.148	1
AGO4	0.0257553	0.545024	0.288	0.162	1
BCORL1	0.025757	1.03124	0.068	0.014	1
CENPJ	0.025757	1.89051	0.068	0.014	1
GPC1	0.025757	1.92638	0.068	0.014	1
ANKRD16	0.025757	2.10739	0.068	0.014	1
DCPS	0.0258819	1.5987	0.093	0.028	1
TBL3	0.0259284	1.58116	0.127	0.049	1
FAM189A1	0.0259983	0.706177	0.161	0.07	1
PDE1B	0.0261509	1.4208	0.237	0.141	1
PPP2R3A	0.0262749	0.55352	0.39	0.254	1
KCTD15	0.0263008	1.31308	0.136	0.056	1
PLEKHM2	0.026386	0.687563	0.331	0.204	1
ANKRD13D	0.0267134	1.09229	0.186	0.092	1
ZNF133	0.0267641	2.22632	0.068	0.014	1
DIEXF	0.0267723	0.890409	0.169	0.077	1
SRSF11	0.0268333	0.493787	0.602	0.535	1
RAD50	0.0269461	0.196817	0.712	0.563	1
MEST	0.0270608	0.346244	0.839	0.775	1
CYTH3	0.0270938	0.97194	0.305	0.204	1
KDM4B	0.0272236	0.796033	0.331	0.218	1
FCHO1	0.0272549	0.889029	0.212	0.113	1
ITGA7	0.0274903	2.50228	0.11	0.042	1
ATRIP	0.0275879	0.852656	0.119	0.042	1
ZNF792	0.0275907	0.516147	0.212	0.106	1
SLC13A5	0.0276066	2.86296	0.025	0	1
TBX18	0.0276066	3.01321	0.034	0	1
CHST15	0.0276066	3.37251	0.034	0	1
HSPG2	0.0276066	3.438	0.034	0	1
ABHD15	0.0276066	3.47517	0.034	0	1
CD74	0.0276066	3.52092	0.034	0	1
ACTA1	0.0276066	3.60172	0.034	0	1
C7H14orf93	0.0276066	3.65871	0.034	0	1
MICAL1	0.0276066	3.66568	0.034	0	1
ASIP	0.0276066	3.72702	0.034	0	1
ADAM8	0.0276066	3.75739	0.034	0	1
TNFSF18	0.0276066	3.85077	0.034	0	1
FAM129A	0.0276066	3.94784	0.034	0	1
ZBTB42	0.0276066	4.08689	0.034	0	1
P2RX2	0.0276066	4.09009	0.034	0	1
COL13A1	0.0276066	4.17304	0.034	0	1
AKR1D1	0.0276066	4.27902	0.034	0	1
ZDHHC7	0.02762	1.48759	0.153	0.07	1
UNC5C	0.0276366	0.848911	0.297	0.183	1
TLN1	0.0278709	1.08378	0.195	0.099	1
MTFMT	0.0279048	1.00987	0.203	0.106	1
TRIT1	0.0279358	0.354399	0.788	0.739	1
MTF1	0.0279707	2.32149	0.102	0.035	1
HNRNPUL2	0.0281051	0.927258	0.28	0.176	1
ADAT1	0.0281597	0.683374	0.068	0.014	1
NEK1	0.0282603	0.845732	0.288	0.183	1
LGALS8	0.0282706	0.872638	0.246	0.141	1
ABCA2	0.0283333	0.745773	0.356	0.261	1
DVL1	0.0283402	0.725165	0.407	0.289	1
LIMK2	0.0284397	0.872953	0.229	0.12	1
TARBP1	0.0284905	0.574731	0.195	0.092	1
BLOC1S1	0.0286048	1.44829	0.102	0.049	1
TAZ	0.0286178	1.92554	0.161	0.07	1
VPS13D	0.028642	0.610178	0.322	0.19	1
CACNA2D3	0.0286634	0.420074	0.797	0.725	1
RPL18A	0.0287073	0.170138	0.314	0.324	1
GSK3B	0.028765	0.300071	0.746	0.676	1
ZNF692	0.0288083	1.88185	0.102	0.035	1
RDH13	0.0289398	1.90607	0.169	0.085	1
DLGAP1	0.028956	0.227256	0.966	0.979	1
FMNL2	0.0289782	1.00225	0.195	0.106	1
SLC45A2	0.0290383	3.35506	0.051	0.007	1
ZNF839	0.0290473	1.32989	0.144	0.063	1
THOC5	0.0292089	0.628907	0.22	0.113	1
DCAF1	0.0292916	0.782768	0.271	0.162	1
ATG2A	0.029405	1.46737	0.153	0.07	1
ERCC6L2	0.0294147	0.753989	0.237	0.127	1
MAPK12	0.0295076	1.23993	0.229	0.134	1
CHMP1A	0.0295644	1.39226	0.254	0.155	1
WNK1	0.0295997	0.558526	0.619	0.57	1
R3HDM1	0.0296108	0.256666	0.771	0.641	1
TAF1A	0.0296215	2.04592	0.11	0.042	1
CAMKK1	0.0296215	2.25134	0.11	0.035	1
EFCAB7	0.029726	0.777032	0.288	0.176	1
SPPL2A	0.0297342	0.511902	0.492	0.366	1
RPL30	0.0298126	0.364991	0.28	0.303	1
TMEM94	0.029859	1.00708	0.203	0.106	1
CCDC71L	0.0298684	0.872225	0.195	0.099	1
CCDC159	0.0299198	2.48058	0.051	0.007	1
CHD8	0.0299745	0.512478	0.432	0.317	1
UTRN	0.0299779	0.474752	0.61	0.493	1
RPF2	0.0300857	1.04839	0.136	0.056	1
TYRO3	0.0301294	2.89649	0.178	0.028	1
TMEM38A	0.0301731	1.44459	0.161	0.077	1
EPS15	0.0302098	0.619464	0.39	0.261	1
ASB13	0.0302659	0.64066	0.314	0.197	1
BCOR	0.0303691	2.41116	0.051	0.007	1
PKN2	0.0304023	0.412108	0.644	0.479	1
PRRT2	0.0304454	0.694697	0.364	0.246	1
ATR	0.0305902	1.11409	0.136	0.056	1
ECI2	0.0306417	0.964176	0.229	0.134	1
XYLT2	0.0307286	1.25951	0.144	0.063	1
MARK3	0.0307345	0.553327	0.525	0.415	1
SRSF9	0.0308242	2.28815	0.051	0.007	1
POP1	0.0308242	2.35277	0.051	0.007	1
SLC24A1	0.0308471	1.33669	0.102	0.035	1
EFL1	0.0308616	1.45135	0.161	0.077	1
PARP8	0.0309373	0.758282	0.314	0.197	1
NFRKB	0.0310018	0.867339	0.263	0.155	1
PAPPA	0.0311482	1.57454	0.102	0.035	1
EDRF1	0.0312884	1.27473	0.153	0.07	1
ZCCHC14	0.0312959	0.8832	0.203	0.106	1
POC1A	0.031752	1.78655	0.051	0.007	1
OGDH	0.031875	1.35882	0.178	0.092	1
PRKD2	0.0319297	0.998743	0.203	0.106	1
RHBDL1	0.0320377	0.607214	0.5	0.38	1
GALNT10	0.0322347	2.71504	0.076	0.021	1
CYCS	0.0322798	0.229562	0.339	0.317	1
CDK13	0.0323135	0.994197	0.314	0.204	1
WWC3	0.0323446	0.519068	0.288	0.169	1
TPCN2	0.0323782	0.818607	0.102	0.035	1
PRRG3	0.0323807	0.972018	0.229	0.127	1
CEP170B	0.0324947	0.744793	0.314	0.197	1
FAM193B	0.0325576	0.756547	0.186	0.092	1
FAM19A1	0.0325597	0.868301	0.127	0.12	1
NOTCH2	0.0327852	0.858275	0.186	0.092	1
BRSK2	0.0327899	0.880168	0.347	0.232	1
RUBCNL	0.0327919	0.598624	0.127	0.049	1
FBXO21	0.0328188	0.700785	0.322	0.204	1
ZFX	0.0329515	1.24622	0.136	0.056	1
HUWE1	0.0329529	0.433812	0.5	0.408	1
ZNF853	0.0330124	1.27611	0.144	0.063	1
CREBBP	0.0330287	0.461809	0.364	0.232	1
PDIA2	0.0330595	0.879209	0.22	0.12	1
PCNT	0.0330595	1.01593	0.22	0.12	1
LMTK2	0.0331048	0.656699	0.373	0.254	1
PER1	0.0331515	1.18705	0.212	0.12	1
TTLL3	0.0331605	0.479437	0.458	0.338	1
EIF3K	0.0332015	1.03666	0.169	0.106	1
TRMT1	0.0332743	1.30927	0.153	0.07	1
GIN1	0.033275	1.21095	0.144	0.063	1
BMPER	0.0333277	1.20708	0.102	0.035	1
TMEM86A	0.0333277	1.4083	0.102	0.035	1
PPFIA2	0.0334188	0.385606	0.686	0.556	1
APH1B	0.033476	0.655484	0.186	0.092	1
CLIP2	0.0340104	1.18018	0.203	0.113	1
SLC39A5	0.0340742	1.79811	0.119	0.049	1
PCCA	0.0342295	1.21999	0.186	0.099	1
CHRNA7	0.0342347	0.586509	0.195	0.099	1
CBX6	0.0342534	0.408653	0.669	0.585	1
INTS1	0.0342733	0.744187	0.263	0.162	1
RBM41	0.0343449	0.937362	0.22	0.12	1
TMEM87B	0.0344666	0.84913	0.195	0.099	1
MAVS	0.0345025	1.91559	0.076	0.021	1
ATP11B	0.0345087	0.55725	0.339	0.225	1
ARMCX2	0.0348855	0.854702	0.331	0.225	1
LATS1	0.034886	0.682133	0.347	0.232	1
ERAL1	0.0348934	1.82593	0.076	0.021	1
PIKFYVE	0.0352007	0.662531	0.347	0.225	1
DPH5	0.0352765	1.93923	0.119	0.049	1
TMEM206	0.0352821	0.988867	0.161	0.077	1
BDH1	0.0352881	1.95675	0.076	0.021	1
ETFDH	0.0353772	0.826813	0.237	0.141	1
HDAC6	0.0354165	1.09156	0.178	0.092	1
CAND2	0.035649	0.519126	0.263	0.148	1
SLC25A27	0.0357609	0.419559	0.653	0.563	1
POMT1	0.035997	1.06799	0.229	0.127	1
NSD2	0.03608	1.01203	0.263	0.169	1
KSR2	0.0361487	0.588785	0.381	0.268	1
RASAL2	0.0362277	0.461254	0.534	0.415	1
ECHDC3	0.0363205	0.978607	0.102	0.035	1
NKAIN2	0.0363746	0.478654	0.771	0.718	1
FBF1	0.0367975	1.10469	0.246	0.148	1
CATSPERG	0.0368534	0.936165	0.144	0.063	1
EP400	0.0369996	0.566646	0.373	0.261	1
NAT9	0.0370582	0.52892	0.449	0.338	1
SCN9A	0.0372116	0.7398	0.28	0.169	1
NAT10	0.0372204	1.0217	0.11	0.042	1
B4GALT1	0.0372204	1.3261	0.11	0.042	1
CRLF3	0.0372963	0.789429	0.212	0.113	1
FAM13A	0.0373192	1.40364	0.076	0.021	1
SDR42E2	0.0373192	1.42663	0.076	0.021	1
TRIM46	0.0373206	0.828329	0.322	0.211	1
ELAC1	0.0373667	0.715727	0.263	0.155	1
METTL23	0.0373842	0.598698	0.559	0.444	1
GALNS	0.0375358	0.826949	0.28	0.176	1
USP5	0.0379777	0.980606	0.203	0.113	1
RNF123	0.0382412	1.12469	0.161	0.077	1
TRPC4	0.0383496	1.0382	0.169	0.085	1
STARD10	0.0383619	0.381005	0.246	0.134	1
CARMIL3	0.0384009	0.961123	0.195	0.106	1
BBS12	0.0384799	0.575111	0.28	0.169	1
MTSS1L	0.0385707	0.971788	0.246	0.148	1
POLR1A	0.0385849	1.14782	0.076	0.021	1
GJA1	0.0386111	3.09919	0.034	0.007	1
MCRIP2	0.0387286	0.807356	0.229	0.134	1
ADCY3	0.0387712	1.48383	0.119	0.049	1
COX7A2	0.0388309	0.377458	0.161	0.049	1
ANK2	0.0389662	0.335085	0.61	0.535	1
ODF2	0.0390839	0.554604	0.254	0.148	1
PKIG	0.0391962	2.49238	0.059	0.007	1
KLHL42	0.0392057	0.68587	0.314	0.197	1
RPL11	0.0392181	0.316374	0.212	0.148	1
KIAA0556	0.0392884	0.791372	0.178	0.092	1
PIRT	0.0393219	0.484269	0.288	0.169	1
MFSD10	0.039453	0.627331	0.28	0.176	1
CACNB3	0.039571	0.939686	0.254	0.162	1
RCC2	0.0396246	0.905193	0.11	0.042	1
LRRC4C	0.0396368	0.54498	0.373	0.261	1
GPRIN3	0.0397886	0.436623	0.424	0.282	1
SH3PXD2A	0.0400128	0.470418	0.627	0.549	1
EXOC3	0.0402503	0.590415	0.449	0.338	1
PRDM15	0.0403353	1.02905	0.11	0.042	1
KMT2D	0.0404495	1.49425	0.186	0.106	1
RING1	0.0405536	0.889397	0.28	0.176	1
BRAP	0.0406564	1.16617	0.178	0.092	1
PLPPR3	0.0406829	0.420411	0.407	0.282	1
ADD3	0.0407617	0.484102	0.466	0.352	1
GLS	0.0408561	0.288022	0.839	0.754	1
C1H9orf16	0.0409662	2.35626	0.025	0.014	1
RALGPS2	0.0410842	0.608101	0.432	0.324	1
GABPB2	0.0411599	1.48819	0.136	0.063	1
KIF26B	0.0411773	0.766425	0.297	0.197	1
FAM50A	0.0413395	1.05676	0.271	0.183	1
ACOX3	0.0413764	0.604847	0.263	0.162	1
BCL9L	0.0414216	1.17705	0.11	0.042	1
MAPRE1	0.0414351	0.592076	0.339	0.232	1
REPIN1	0.0414399	2.18636	0.085	0.028	1
FER	0.0414528	0.436549	0.576	0.43	1
POLR2L	0.0414569	3.25478	0.042	0	1
ATP7B	0.0414938	1.20218	0.119	0.049	1
RALGAPA2	0.0416868	0.797562	0.22	0.12	1
ABCB10	0.0417891	1.10953	0.11	0.042	1
SNRNP70	0.041791	0.330378	0.822	0.81	1
NADK	0.041822	1.46209	0.153	0.077	1
REPS2	0.0418281	0.305781	0.712	0.655	1
CELF6	0.042071	0.858011	0.297	0.19	1
TCFL5	0.0421316	4.0324	0.093	0.021	1
GFRA2	0.0421992	1.28363	0.119	0.049	1
ZFYVE1	0.0422155	1.52805	0.178	0.099	1
RTN4R	0.0422597	0.280822	0.119	0.134	1
RNF149	0.042288	0.631686	0.297	0.183	1
PLCD3	0.0423631	0.755155	0.305	0.197	1
ALG12	0.0424504	1.02987	0.186	0.099	1
CMTR1	0.0424504	1.03476	0.186	0.099	1
MFSD12	0.0426021	0.899126	0.22	0.127	1
TCF25	0.0426375	0.29768	0.703	0.592	1
UFD1	0.0427186	1.19872	0.161	0.085	1
LIMD2	0.0428689	0.659213	0.305	0.204	1
ADGRG1	0.0429157	0.782779	0.347	0.246	1
EXOSC2	0.0429609	0.608114	0.153	0.07	1
CAMK2A	0.043177	0.537482	0.542	0.408	1
FAM208B	0.0432604	0.533308	0.373	0.261	1
GALNTL5	0.0434386	0.75712	0.271	0.162	1
MIB2	0.0434806	1.33559	0.22	0.134	1
EIF2AK3	0.0435029	0.891478	0.169	0.085	1
CCDC97	0.0435989	1.58323	0.085	0.028	1
DVL2	0.0436014	1.05865	0.246	0.155	1
PPCDC	0.0436561	1.10496	0.271	0.183	1
SF3A1	0.0436849	1.43764	0.153	0.077	1
SLC7A6	0.0439141	0.847375	0.22	0.127	1
SEC23IP	0.0439227	1.25729	0.263	0.169	1
WDR41	0.0439298	0.824284	0.229	0.134	1
TTYH3	0.0439369	0.834015	0.271	0.169	1
NAA16	0.0439467	0.691493	0.305	0.197	1
UGGT2	0.0440072	1.30968	0.119	0.049	1
TOM1L2	0.0441179	0.693125	0.364	0.246	1
EEF1A2	0.0442046	0.357666	0.466	0.324	1
DDHD1	0.0443625	0.697867	0.297	0.19	1
CRELD2	0.0444887	1.40134	0.085	0.028	1
DRG2	0.0446514	0.889186	0.271	0.176	1
USP31	0.0447446	0.647094	0.373	0.268	1
SLC9B2	0.0447922	0.637282	0.288	0.176	1
TRIM66	0.044848	1.23229	0.127	0.056	1
TMEM109	0.044865	2.74597	0.059	0.014	1
TXN	0.0449012	0.182124	0.305	0.282	1
PHC3	0.044912	0.525061	0.407	0.282	1
TLR5	0.0449393	1.55686	0.085	0.028	1
CNKSR2	0.0450407	0.42148	0.593	0.5	1
ZMYM3	0.0451166	1.05618	0.212	0.12	1
TTC39C	0.0453861	0.632828	0.28	0.169	1
MIER3	0.0453937	1.5027	0.085	0.028	1
LBR	0.0454514	0.681775	0.195	0.106	1
TM9SF3	0.0456084	0.492255	0.559	0.465	1
LZTR1	0.0456175	1.3243	0.153	0.077	1
PRSS22	0.0456332	0.619233	0.28	0.169	1
CACNA1D	0.0457233	0.408044	0.542	0.423	1
NFKB1	0.0458521	1.11512	0.085	0.028	1
TATDN2	0.0458521	1.2965	0.085	0.028	1
XYLB	0.0458521	1.51711	0.085	0.028	1
TCEA2	0.0459022	0.41388	0.746	0.585	1
VOPP1	0.0459703	0.698529	0.347	0.246	1
IQUB	0.0459745	0.669044	0.169	0.085	1
NUDT11	0.045993	2.28986	0.059	0.014	1
KSR1	0.0460005	0.573347	0.356	0.232	1
POLR2B	0.0461135	0.49433	0.339	0.225	1
PTPDC1	0.0461678	0.725985	0.237	0.141	1
NSDHL	0.0461933	1.02917	0.017	0.014	1
CERS6	0.0462191	0.550146	0.441	0.31	1
DESI2	0.046322	1.82713	0.093	0.035	1
TNK2	0.04658	1.02309	0.136	0.063	1
RPS24	0.0465942	0.47077	0.686	0.585	1
KLHL8	0.0467171	0.633425	0.314	0.204	1
NINJ1	0.0467597	1.85327	0.093	0.035	1
ELOVL7	0.0467804	1.12858	0.085	0.028	1
CORO6	0.0467804	1.16282	0.085	0.028	1
SH3YL1	0.0467804	1.26258	0.085	0.028	1
MBTD1	0.0467813	0.876517	0.254	0.155	1
ITIH5	0.0468513	0.87784	0.178	0.092	1
CMC1	0.0469035	0.55249	0.068	0.127	1
CNOT10	0.0470478	0.468307	0.39	0.275	1
NAA15	0.0471399	0.85446	0.271	0.176	1
SEH1L	0.0471449	1.91483	0.059	0.014	1
PTK7	0.0471449	2.03687	0.059	0.014	1
PLEKHA7	0.0471449	2.1453	0.059	0.014	1
RBM12	0.0471617	0.501033	0.475	0.352	1
NXPH4	0.0474743	1.33512	0.144	0.07	1
FAM193A	0.0474743	1.36497	0.144	0.07	1
LRP1	0.0476628	0.643682	0.415	0.324	1
TOP1MT	0.0477299	1.87349	0.059	0.014	1
TCEANC	0.0477299	1.8886	0.059	0.014	1
DTX2	0.0477299	1.93788	0.059	0.014	1
ADGRA2	0.0477299	1.95566	0.059	0.014	1
FBXO18	0.0477549	0.736346	0.305	0.197	1
C7H15orf59	0.0478396	0.905674	0.254	0.155	1
TESK1	0.047961	0.897936	0.212	0.12	1
ERC1	0.0480311	0.411215	0.297	0.176	1
CAMK2G	0.0483125	0.36516	0.466	0.359	1
SP1	0.0483209	1.76448	0.059	0.014	1
GLP2R	0.0483209	1.8308	0.059	0.014	1
SH3GL1	0.0484418	1.24655	0.161	0.085	1
PRPF8	0.0486328	0.884234	0.22	0.127	1
PIGQ	0.0488254	0.548848	0.254	0.148	1
RASGRP2	0.0488923	1.22857	0.144	0.07	1
NOL6	0.0489181	1.79937	0.059	0.014	1
WDR4	0.0489181	1.81154	0.059	0.014	1
HDAC9	0.0492293	0.588439	0.169	0.085	1
CLASRP	0.0492523	1.13588	0.144	0.07	1
POLR2C	0.0492647	1.09956	0.22	0.134	1
SLC46A2	0.0495215	1.5781	0.059	0.014	1
FERMT1	0.0495215	1.69527	0.059	0.014	1
SUOX	0.0495215	1.71096	0.059	0.014	1
FAM53B	0.0495215	1.93958	0.059	0.014	1
ZNF510	0.0496146	1.34733	0.144	0.07	1
POU2F2	0.0496801	0.712419	0.195	0.106	1
HUS1	0.0497175	0.475644	0.212	0.113	1
C5H12orf4	0.0497765	0.561853	0.297	0.19	1
PHF2	0.0498281	0.676972	0.119	0.049	1
CLK2	0.0498846	1.15173	0.136	0.063	1
SCARF2	0.049922	1.69223	0.093	0.035	1
USH2A	0.049922	1.80406	0.093	0.035	1
PTPN9	0.0500163	0.501304	0.305	0.197	1
GMPPA	0.050078	1.86435	0.102	0.042	1
OBSCN	0.0501311	1.1337	0.059	0.014	1
LAS1L	0.0502282	0.461997	0.246	0.141	1
PNPT1	0.0504366	0.389304	0.229	0.127	1
GGA3	0.0504915	1.42397	0.237	0.162	1
WDR64	0.050747	1.48679	0.059	0.014	1
LRRK2	0.0507669	0.567506	0.347	0.225	1
KIAA1147	0.0508351	1.11591	0.161	0.085	1
PDZD7	0.0508706	0.7341	0.364	0.268	1
RPAP1	0.051029	1.11318	0.136	0.063	1
PCM1	0.0511057	0.298705	0.788	0.69	1
MYO19	0.0513692	1.31908	0.059	0.014	1
PRKCG	0.0514367	0.483406	0.619	0.57	1
ZC3H7B	0.0515909	0.54179	0.195	0.106	1
KIAA1841	0.0515929	0.704056	0.364	0.268	1
TTC21B	0.0517873	0.814683	0.237	0.141	1
KIAA1211	0.0518033	0.52585	0.364	0.239	1
WBP4	0.051804	1.21003	0.136	0.063	1
OSBPL6	0.0518068	0.607312	0.373	0.268	1
MCF2	0.0518352	1.05698	0.144	0.07	1
RPS28	0.0519493	0.723961	0.203	0.134	1
NRBP1	0.0520314	0.822765	0.254	0.162	1
DMTN	0.0520743	0.906438	0.305	0.218	1
KIAA1024	0.0520882	0.653138	0.178	0.092	1
TMEM132E	0.0521154	1.13275	0.127	0.056	1
ABHD10	0.0523243	1.00788	0.169	0.092	1
CTNNA2	0.0523724	0.654105	0.407	0.303	1
RRM1	0.05243	2.22977	0.11	0.049	1
MOCS2	0.0524854	0.341336	0.712	0.627	1
TUB	0.0525389	0.7627	0.331	0.232	1
RAB24	0.052555	0.418031	0.534	0.479	1
KIAA1217	0.0526118	0.598443	0.517	0.43	1
ASPSCR1	0.0526337	1.44825	0.288	0.204	1
SLC27A1	0.0526777	0.646692	0.237	0.141	1
TTC17	0.0527094	0.898253	0.195	0.113	1
ZHX3	0.052776	0.661513	0.178	0.092	1
HAP1	0.0527806	2.10158	0.102	0.042	1
LIMCH1	0.0529266	0.477515	0.737	0.718	1
LRRC6	0.0529577	1.00897	0.153	0.077	1
GARNL3	0.053009	0.469895	0.356	0.239	1
ZNF438	0.0531429	0.716611	0.297	0.197	1
FAM120B	0.0533305	1.22406	0.153	0.077	1
SSNA1	0.0535453	2.20883	0.042	0.014	1
FOXJ3	0.0535963	0.332887	0.5	0.387	1
VASH1	0.0541384	0.982507	0.144	0.07	1
SLC25A42	0.0542495	1.36311	0.093	0.035	1
SLC38A7	0.0544033	0.617598	0.22	0.127	1
NUP98	0.0544253	0.996901	0.161	0.085	1
BBS4	0.0545331	0.589176	0.305	0.197	1
DDX58	0.0546493	1.80513	0.102	0.042	1
PAXIP1	0.0546493	1.91754	0.102	0.035	1
RUNX1T1	0.0546819	0.37742	0.847	0.796	1
CRTC3	0.0547238	0.511592	0.229	0.127	1
ITGB1BP1	0.054731	0.785864	0.347	0.261	1
ANKRD40	0.0552525	1.12405	0.093	0.035	1
FAM168A	0.0552734	0.476842	0.407	0.303	1
PHGDH	0.0554036	2.49623	0.059	0.021	1
NRDE2	0.0554575	0.864635	0.127	0.056	1
RASA1	0.0555077	0.423342	0.576	0.479	1
NUDT9	0.0555764	0.465998	0.39	0.275	1
INSIG1	0.0556111	0.184679	0.068	0.113	1
EFCAB8	0.0556139	1.00876	0.153	0.077	1
ATP2B3	0.0556344	0.506287	0.432	0.331	1
IQGAP2	0.0557598	1.29323	0.093	0.035	1
VARS	0.0559086	3.44519	0.068	0.014	1
EXOC5	0.0560895	0.362972	0.61	0.458	1
CHST10	0.0562253	0.590073	0.331	0.232	1
PACSIN2	0.0562895	0.607657	0.195	0.106	1
ANKFN1	0.0563229	0.952256	0.178	0.099	1
SACS	0.0563693	0.597318	0.356	0.275	1
KRBA1	0.0565728	1.27272	0.102	0.042	1
TPPP3	0.0565978	1.86845	0.119	0.042	1
MICAL3	0.0567736	0.566102	0.305	0.197	1
PCED1A	0.0568304	1.02803	0.186	0.106	1
SDF4	0.0568423	0.626222	0.483	0.401	1
PLEKHH2	0.0569623	0.607592	0.203	0.113	1
CELF4	0.0569825	0.290144	0.839	0.852	1
GRB10	0.0570526	2.29254	0.025	0	1
GLT8D2	0.0570526	2.38511	0.025	0	1
CTRL	0.0570526	2.61958	0.025	0	1
TNFRSF1B	0.0570526	2.81006	0.025	0	1
LAMA5	0.0570526	2.87939	0.025	0	1
AZIN2	0.0570526	2.93406	0.025	0	1
FAM180A	0.0570526	3.01004	0.025	0	1
KLHL35	0.0570526	3.01823	0.025	0	1
FAM205A	0.0570526	3.04795	0.025	0	1
RHCE	0.0570526	3.09369	0.025	0	1
LCN15	0.0570526	3.19286	0.025	0	1
GPR12	0.0570526	3.2291	0.025	0	1
GDF11	0.0570526	3.24491	0.025	0	1
NOS2	0.0570526	3.28003	0.025	0	1
C3H16orf96	0.0570526	3.2949	0.025	0	1
A2ML1	0.0570526	3.30913	0.025	0	1
WDR62	0.0570526	3.33199	0.025	0	1
MPC1L	0.0570526	3.35501	0.025	0	1
WNT3	0.0570526	3.39626	0.025	0	1
RPGRIP1	0.0570526	3.4065	0.025	0	1
FANCI	0.0570526	3.41418	0.025	0	1
BMP1	0.0570526	3.42819	0.025	0	1
PTER	0.0570526	3.43839	0.025	0	1
LRRC19	0.0570526	3.44571	0.025	0	1
CD34	0.0570526	3.46441	0.025	0	1
TMEM225B	0.0570526	3.51822	0.025	0	1
ABCC12	0.0570526	3.52359	0.025	0	1
C2CD6	0.0570526	3.5409	0.025	0	1
AQP11	0.0570526	3.54579	0.025	0	1
RMI1	0.0570526	3.54805	0.025	0	1
EEF1AKMT3	0.0570526	3.55261	0.025	0	1
WDR66	0.0570526	3.55755	0.025	0	1
IGFALS	0.0570526	3.55837	0.025	0	1
USHBP1	0.0570526	3.57128	0.025	0	1
WIF1	0.0570526	3.57621	0.025	0	1
ARSG	0.0570526	3.58783	0.025	0	1
ANGPTL4	0.0570526	3.65491	0.025	0	1
DUSP5	0.0570526	3.70587	0.025	0	1
IGSF10	0.0570526	3.80796	0.025	0	1
PIEZO2	0.0570526	3.84712	0.025	0	1
EDARADD	0.0570526	3.86131	0.025	0	1
SLC31A2	0.0570526	3.88334	0.025	0	1
SV2C	0.0570526	4.02828	0.025	0	1
STARD5	0.0570526	4.03456	0.025	0	1
HIVEP3	0.0571481	0.743834	0.237	0.148	1
PIBF1	0.0571822	0.423992	0.576	0.472	1
C1H18orf54	0.0571944	0.439238	0.127	0.056	1
HDAC4	0.0574476	1.07781	0.161	0.085	1
UBE4B	0.0574652	0.920727	0.229	0.141	1
IQCB1	0.0575554	1.59394	0.102	0.042	1
MGAM2	0.0577053	2.84274	0.042	0.007	1
FASTKD1	0.0577622	2.11291	0.068	0.021	1
SLC27A6	0.0577622	2.76643	0.068	0.021	1
KIAA1524	0.0578279	1.0912	0.093	0.035	1
SLC24A3	0.0578963	0.557963	0.347	0.261	1
CSNK1D	0.0581066	0.807218	0.237	0.148	1
CYFIP1	0.0582908	2.04006	0.22	0.12	1
KDM2A	0.0583633	0.564137	0.314	0.211	1
TLK2	0.0584496	0.633183	0.322	0.218	1
LMCD1	0.0585495	2.60732	0.042	0.007	1
KIAA1161	0.0585495	2.61897	0.042	0.007	1
PPFIA1	0.0585615	0.558762	0.364	0.254	1
SCRIB	0.0587261	0.631827	0.229	0.134	1
SEC61A1	0.058753	0.731096	0.237	0.148	1
PRR22	0.0588592	2.27008	0.119	0.056	1
DGCR8	0.058905	1.01232	0.169	0.092	1
RPH3AL	0.0594039	2.32575	0.042	0.007	1
AZGP1	0.0594039	2.45564	0.042	0.007	1
COL20A1	0.0594039	2.71067	0.042	0.007	1
COPE	0.0594501	0.486262	0.186	0.225	1
CFAP74	0.0596002	0.950974	0.153	0.077	1
INHBA	0.0596697	0.887382	0.136	0.063	1
C1QL3	0.0598037	1.32899	0.093	0.035	1
SLC22A5	0.0600116	1.02218	0.153	0.077	1
WBP1L	0.0600452	0.851744	0.212	0.127	1
RITA1	0.0600659	1.26089	0.169	0.092	1
ATP8B2	0.0601275	0.67762	0.297	0.19	1
MAPKBP1	0.0602053	0.876703	0.161	0.085	1
NUP58	0.060233	0.641768	0.356	0.246	1
POLR2G	0.0602374	2.05642	0.051	0.007	1
LRP2BP	0.0602687	2.04387	0.042	0.007	1
APBA3	0.0602687	2.09475	0.042	0.007	1
MYLK4	0.0602687	2.2623	0.042	0.007	1
LRRC43	0.0602687	2.32668	0.042	0.007	1
USP44	0.0602687	2.67027	0.042	0.007	1
C17H20orf194	0.0603549	0.558383	0.339	0.232	1
MFN1	0.0604188	0.525549	0.466	0.366	1
SSRP1	0.0604253	0.702878	0.153	0.077	1
WDR44	0.0610195	0.70162	0.28	0.183	1
NBR1	0.061025	0.745672	0.263	0.169	1
SHC1	0.0611438	1.83889	0.042	0.007	1
PPRC1	0.0611438	1.86643	0.042	0.007	1
TSPAN8	0.0611438	1.99045	0.042	0.007	1
ABCC5	0.0612148	0.32443	0.729	0.711	1
CCDC22	0.0616003	0.716802	0.093	0.035	1
PPFIA3	0.0616007	0.538629	0.508	0.373	1
FOXP4	0.0616228	2.17908	0.068	0.021	1
KLHL26	0.0616228	2.32889	0.068	0.021	1
GMIP	0.0618299	0.848914	0.161	0.085	1
EFCAB5	0.062002	0.764614	0.144	0.07	1
SRL	0.0620294	1.20096	0.042	0.007	1
CCDC168	0.0620294	1.53331	0.042	0.007	1
HAGHL	0.0620904	0.712782	0.331	0.239	1
MAP3K1	0.06214	0.634507	0.195	0.113	1
NRBP2	0.0621419	0.612444	0.22	0.127	1
HERC2	0.0622162	0.493181	0.525	0.465	1
HDX	0.0625294	0.92123	0.153	0.077	1
IPPK	0.0627357	0.933713	0.178	0.099	1
UBTF	0.0627556	0.588247	0.398	0.317	1
IKZF4	0.0628083	0.818253	0.203	0.12	1
BRPF1	0.0629562	1.7089	0.068	0.021	1
NDST3	0.063001	1.19875	0.263	0.176	1
MORN2	0.0630235	1.12024	0.025	0.007	1
CRTC2	0.063217	1.19405	0.102	0.042	1
LRRIQ1	0.0634853	1.38533	0.153	0.085	1
RPP21	0.0636007	3.36848	0.042	0	1
SS18	0.0636069	1.60761	0.119	0.056	1
ZNF18	0.0636318	1.48866	0.068	0.021	1
ST5	0.0636318	1.64383	0.068	0.021	1
ZNF212	0.0636318	1.67517	0.068	0.021	1
WDR3	0.0636318	1.71871	0.068	0.021	1
FMNL1	0.0636318	1.92831	0.068	0.021	1
GID4	0.0637538	1.06522	0.102	0.042	1
SUGCT	0.0637538	1.12308	0.102	0.042	1
PPP6R3	0.0637562	0.403975	0.424	0.303	1
SLC29A2	0.0637725	0.583863	0.144	0.07	1
LRP8	0.0638028	0.380771	0.644	0.556	1
ATL3	0.0639114	0.905023	0.161	0.085	1
SPTBN2	0.0641179	1.24206	0.212	0.092	1
PIAS4	0.0642943	0.965577	0.102	0.042	1
FAM20A	0.0643199	1.30144	0.11	0.049	1
UBA1	0.0643236	0.783628	0.288	0.197	1
KIDINS220	0.0644905	0.209314	0.737	0.676	1
ARHGAP35	0.0645153	0.489563	0.475	0.387	1
PLSCR3	0.0645476	1.09869	0.178	0.092	1
NUP205	0.0646733	0.681534	0.144	0.07	1
MYSM1	0.0646913	0.34406	0.525	0.423	1
APLF	0.0648384	1.38959	0.11	0.049	1
FCHSD1	0.0648386	1.24501	0.102	0.042	1
YES1	0.065001	1.0892	0.068	0.021	1
BAK1	0.065001	1.32299	0.059	0.021	1
PDE11A	0.065001	2.27657	0.068	0.021	1
SYT13	0.0650594	0.436718	0.458	0.345	1
FTSJ3	0.0650915	1.37452	0.119	0.056	1
NRSN1	0.0652113	0.466511	0.483	0.387	1
TRPV2	0.0652842	1.40344	0.229	0.148	1
CLCN7	0.0655138	0.531565	0.28	0.183	1
GAK	0.0656943	0.760391	0.229	0.141	1
TRIM33	0.0661804	0.458248	0.314	0.204	1
DVL3	0.0662652	0.701905	0.237	0.148	1
RNF125	0.0663943	1.19133	0.068	0.021	1
C6H1orf216	0.0664145	1.24355	0.11	0.049	1
GLT1D1	0.0664279	0.271294	0.212	0.12	1
GANAB	0.0665897	0.719813	0.203	0.12	1
SNF8	0.0665906	0.102368	0.288	0.246	1
ATG16L2	0.0665923	1.55937	0.136	0.07	1
TIMP2	0.0668212	0.373705	0.644	0.563	1
CTDSPL	0.0668582	0.706226	0.314	0.211	1
B3GNT6	0.067054	0.91594	0.102	0.042	1
RECQL5	0.0671002	1.34839	0.068	0.021	1
TMED2	0.0671002	1.50161	0.068	0.021	1
CDK12	0.0674566	0.475631	0.475	0.366	1
POC5	0.0676174	0.865961	0.102	0.042	1
GALE	0.067724	2.76494	0.076	0.028	1
LARP7	0.0677253	0.310475	0.686	0.634	1
TTLL1	0.0678777	1.36421	0.161	0.092	1
RNF112	0.0679556	1.40435	0.263	0.19	1
SLC44A2	0.0680619	0.824205	0.263	0.169	1
PARN	0.0681463	1.20665	0.119	0.056	1
LZTS3	0.0683084	0.333018	0.424	0.303	1
RPL7L1	0.0684579	0.193739	0.212	0.218	1
PTCHD1	0.0685651	1.09617	0.11	0.049	1
AP3B2	0.0686449	0.522926	0.39	0.296	1
GPLD1	0.0686667	0.973083	0.119	0.056	1
LRFN3	0.0686667	1.42047	0.119	0.056	1
TRANK1	0.0686949	0.794841	0.161	0.085	1
AARS2	0.0688846	0.884686	0.178	0.099	1
TNPO1	0.0691341	0.76536	0.305	0.218	1
SPIRE1	0.0692207	0.446453	0.5	0.408	1
OPRD1	0.0692549	1.12461	0.068	0.021	1
HNRNPA3	0.0694559	0.475853	0.669	0.641	1
PTPRS	0.0695922	0.597963	0.449	0.373	1
SEL1L3	0.0696377	0.169379	0.271	0.169	1
NOL9	0.0697783	0.77174	0.229	0.141	1
MOBP	0.0697982	0.223428	0.017	0.007	1
LIMS2	0.0698197	1.2463	0.186	0.106	1
HLTF	0.0699071	0.34949	0.644	0.606	1
TLN2	0.0699255	0.628106	0.398	0.296	1
LARS	0.0701365	0.527821	0.466	0.373	1
GBF1	0.0701367	0.840209	0.28	0.19	1
GRK5	0.0702476	1.08098	0.119	0.056	1
ASH1L	0.0702663	0.230293	0.669	0.62	1
F3	0.070377	4.08832	0.042	0	1
MTCL1	0.0704747	0.620121	0.271	0.176	1
RFX1	0.0705349	0.661632	0.415	0.317	1
VCAN	0.0707078	0.572316	0.432	0.331	1
LAMB1	0.0707714	0.434486	0.373	0.275	1
PRDM4	0.0707726	0.936291	0.11	0.049	1
IFT52	0.0707726	0.982487	0.11	0.049	1
ITGAE	0.0709052	3.51859	0.11	0.014	1
WWOX	0.071165	0.41586	0.593	0.514	1
RIMKLB	0.0712936	0.471364	0.542	0.465	1
TRAFD1	0.0713335	0.831064	0.11	0.049	1
USP33	0.0714654	0.587804	0.458	0.352	1
PHTF1	0.0717672	0.552576	0.305	0.204	1
ARHGEF25	0.0717693	0.406813	0.144	0.07	1
DUS2	0.0717782	1.83679	0.076	0.028	1
UNC13B	0.0718894	0.758739	0.161	0.085	1
LAMP5	0.0720145	2.53841	0.034	0.014	1
CACNA1G	0.0720569	0.766854	0.331	0.239	1
ALDH7A1	0.0721708	1.12472	0.203	0.127	1
MCM3AP	0.0721875	0.892084	0.22	0.134	1
OTUD6B	0.0724661	1.0623	0.11	0.049	1
WISP3	0.0724853	1.17604	0.153	0.085	1
ZNF331	0.0726349	0.585654	0.271	0.176	1
ZSCAN12	0.0727204	0.323456	0.186	0.099	1
ARHGAP17	0.0728396	0.499684	0.254	0.155	1
PLCL1	0.0729066	0.813321	0.212	0.127	1
TTPA	0.0729345	0.976622	0.254	0.169	1
DMP1	0.0729487	0.954115	0.119	0.056	1
HDAC5	0.0729611	0.666572	0.322	0.232	1
COPS9	0.0730312	0.40537	0.28	0.155	1
SLC37A4	0.0732097	0.786911	0.169	0.092	1
NSMCE2	0.0732535	1.3008	0.127	0.063	1
FNIP1	0.0733339	0.83852	0.305	0.225	1
SCAF8	0.0734342	0.498476	0.5	0.394	1
REV1	0.0734969	0.357663	0.475	0.366	1
UNC45A	0.0737647	1.06241	0.229	0.155	1
CEP89	0.0738269	1.10868	0.178	0.106	1
PLPBP	0.0738788	1.27531	0.076	0.028	1
TRIM28	0.0742056	0.520404	0.28	0.197	1
TRPC6	0.0742254	0.552343	0.314	0.211	1
ARFRP1	0.0743595	1.04501	0.22	0.141	1
PDPK1	0.0743995	0.604282	0.339	0.246	1
ELFN2	0.074469	0.590016	0.229	0.141	1
MAP4K4	0.0745791	0.369647	0.364	0.268	1
PSMD5	0.07459	1.45394	0.076	0.028	1
NUP160	0.07459	1.76911	0.076	0.028	1
TPPP	0.0752768	0.480833	0.415	0.324	1
ZC3H7A	0.0752768	0.572883	0.424	0.317	1
TSPOAP1	0.0753548	0.82321	0.322	0.232	1
CCDC150	0.0753624	0.942236	0.11	0.049	1
PROSER1	0.0753952	0.975105	0.127	0.063	1
ADCK5	0.0755136	1.45196	0.229	0.162	1
IL17D	0.0756553	1.15567	0.161	0.092	1
SNX32	0.0757796	1.14663	0.246	0.176	1
XRCC4	0.0758564	1.03297	0.212	0.134	1
MRE11	0.0760292	1.80552	0.076	0.028	1
GRIA2	0.0760484	0.204871	0.975	0.993	1
KIAA1324	0.0763016	0.933126	0.119	0.056	1
S100A14	0.0763872	2.2567	0.017	0	1
APOE	0.0764665	3.8696	0.025	0.007	1
TUBE1	0.0765601	0.648958	0.186	0.106	1
STK24	0.0765601	0.770118	0.186	0.106	1
CREBRF	0.0766771	0.466688	0.356	0.246	1
FANCA	0.0767573	1.54706	0.076	0.028	1
SLC35B2	0.0767573	1.73721	0.076	0.028	1
SYNE2	0.0769081	0.456149	0.178	0.099	1
OSBPL3	0.0770146	0.521867	0.186	0.106	1
ZNF572	0.0770348	1.03417	0.127	0.063	1
P3H2	0.0770348	1.07604	0.127	0.063	1
TNFRSF19	0.0772218	1.14183	0.144	0.077	1
KIF16B	0.0774468	1.02709	0.119	0.056	1
MADD	0.0774572	0.725808	0.322	0.232	1
RNLS	0.0774911	1.30285	0.076	0.028	1
SLC9A9	0.077648	0.438726	0.161	0.085	1
ARRB2	0.0776526	0.86005	0.22	0.141	1
EIF3D	0.077709	1.57562	0.237	0.099	1
GTF2H1	0.0777315	0.583711	0.254	0.162	1
SLC4A1AP	0.0780291	0.543034	0.415	0.317	1
AKAP17A	0.0781286	0.444323	0.254	0.162	1
TASP1	0.0781919	0.529164	0.407	0.324	1
CEP85L	0.0781948	0.543381	0.288	0.197	1
SGCD	0.0782305	1.28252	0.076	0.028	1
DAB2IP	0.0782305	1.32881	0.076	0.028	1
SLC35E2B	0.0782705	0.561364	0.288	0.19	1
NSD3	0.0785388	0.165968	0.881	0.915	1
MGMT	0.0785795	3.82187	0.085	0.007	1
SRPK3	0.0786059	0.40889	0.119	0.056	1
SH2B1	0.0787033	1.09019	0.127	0.063	1
TEPSIN	0.0789619	0.752928	0.11	0.049	1
ACAT1	0.0789732	0.658285	0.203	0.127	1
HAVCR2	0.0789757	1.51627	0.076	0.028	1
DND1	0.0792822	1.08742	0.136	0.07	1
GFER	0.0797792	0.730752	0.11	0.056	1
KHSRP	0.0797882	0.463141	0.186	0.106	1
HELQ	0.0798319	0.94592	0.127	0.063	1
NBAS	0.0798347	1.01573	0.144	0.077	1
COG3	0.0800562	0.615695	0.263	0.169	1
OSBP2	0.0802803	0.604948	0.178	0.106	1
ANKRD11	0.0803368	0.446391	0.364	0.268	1
TAB3	0.0803711	1.08282	0.119	0.056	1
ZFPL1	0.080415	1.21239	0.136	0.085	1
HK3	0.0804834	1.37477	0.076	0.028	1
HDAC11	0.0805604	0.962849	0.161	0.092	1
GRIP1	0.0807182	0.284648	0.78	0.775	1
CBX7	0.0809736	1.13146	0.127	0.063	1
OXA1L	0.0813439	0.568662	0.229	0.148	1
STX18	0.0814541	1.1141	0.153	0.085	1
KLHL15	0.0815539	0.565225	0.39	0.31	1
ILDR2	0.0815628	0.682317	0.263	0.176	1
ACIN1	0.0818111	0.437442	0.568	0.472	1
CSRNP3	0.082002	0.510515	0.492	0.437	1
CDYL	0.0820144	0.815121	0.076	0.028	1
MIER2	0.0820424	0.982064	0.136	0.07	1
SLC36A1	0.0820813	0.842426	0.161	0.092	1
XPO5	0.082109	0.922999	0.203	0.127	1
MALT1	0.0821196	0.352228	0.576	0.472	1
SMARCD1	0.0822482	0.392708	0.407	0.303	1
BRWD1	0.0824531	0.576204	0.364	0.268	1
ZC3HC1	0.082553	1.87649	0.085	0.035	1
TRPS1	0.082565	0.788815	0.203	0.127	1
RAI1	0.082755	0.587512	0.398	0.317	1
RICTOR	0.0828013	0.771895	0.237	0.148	1
IP6K2	0.083053	0.247709	0.271	0.183	1
CASC1	0.0831351	0.686225	0.237	0.155	1
MTOR	0.0831667	0.42352	0.22	0.134	1
IPO4	0.0832803	1.54877	0.085	0.035	1
TOP3A	0.0833154	0.89943	0.169	0.099	1
CFAP61	0.0835707	2.17267	0.051	0.014	1
EFNA1	0.0835707	2.56476	0.051	0.014	1
DNAJB2	0.0836146	0.464789	0.22	0.134	1
HHIPL2	0.0838426	0.439048	0.297	0.197	1
S1PR3	0.083886	0.932481	0.127	0.056	1
PTPN1	0.0840645	0.479216	0.22	0.134	1
KLC1	0.0840988	0.275414	0.805	0.718	1
STK38	0.0841001	0.608674	0.186	0.106	1
FBXW5	0.0842627	1.27067	0.254	0.19	1
ANTXR1	0.0843276	0.848596	0.169	0.099	1
CORO2A	0.0844359	0.982519	0.195	0.12	1
TEF	0.0844785	1.02023	0.127	0.063	1
OLFML2B	0.0845641	2.50432	0.051	0.014	1
SMAD3	0.0845641	2.53575	0.051	0.014	1
VRK2	0.0845641	3.05428	0.051	0.007	1
PPDPF	0.0847157	3.98439	0.161	0.021	1
PCGF5	0.0848764	0.828455	0.203	0.127	1
FAM96B	0.0851473	0.376365	0.212	0.141	1
C13H3orf38	0.0851756	0.413496	0.339	0.232	1
MYBBP1A	0.0852759	1.05376	0.144	0.077	1
FEZ2	0.0853904	0.815399	0.195	0.12	1
TMEM63C	0.0853958	0.594337	0.263	0.169	1
ZNF598	0.0854571	0.863861	0.136	0.07	1
CAST	0.0854935	1.38475	0.085	0.035	1
ERF	0.0854935	1.4089	0.085	0.028	1
SEC31A	0.0855049	0.572102	0.271	0.183	1
SCX	0.0855671	2.09199	0.051	0.014	1
PRMT3	0.0856658	0.959612	0.186	0.113	1
WDR86	0.0857343	1.56544	0.093	0.028	1
CEP63	0.0857348	0.490118	0.398	0.31	1
PACRGL	0.0858362	0.927582	0.144	0.077	1
TRPC1	0.0861166	0.176008	0.695	0.585	1
LRRC34	0.0862417	1.44605	0.085	0.035	1
PACRG	0.0862764	0.725344	0.127	0.063	1
LTA4H	0.0865797	1.80544	0.051	0.014	1
SLC29A1	0.0865797	1.88959	0.051	0.014	1
AGBL5	0.0865797	2.15304	0.051	0.014	1
BAD	0.0866297	0.174921	0.153	0.169	1
TSNARE1	0.0867496	0.670831	0.076	0.028	1
MAP3K4	0.0868554	0.863182	0.246	0.169	1
PANX1	0.087207	0.854911	0.136	0.07	1
TMEM164	0.0875348	0.978031	0.144	0.077	1
PIGBOS1	0.0875917	0.3538	0.119	0.127	1
DNHD1	0.0876019	1.69745	0.051	0.014	1
SLFNL1	0.0876019	1.96269	0.051	0.014	1
STX1A	0.0876881	1.03758	0.153	0.035	1
SSR1	0.0878147	0.976477	0.195	0.12	1
IFFO1	0.0881051	0.633985	0.127	0.063	1
ADCY5	0.0881051	0.814048	0.127	0.063	1
TTC26	0.0881069	0.780058	0.144	0.077	1
LACC1	0.0881069	0.882935	0.144	0.077	1
C14H10orf76	0.0883896	0.959498	0.136	0.07	1
PFKFB2	0.0886339	1.16561	0.051	0.014	1
TMC7	0.0886339	1.56708	0.051	0.014	1
ZRSR2	0.0886339	1.63397	0.051	0.014	1
C3H2orf73	0.0886339	1.64359	0.051	0.014	1
RASD1	0.0886339	1.7546	0.051	0.014	1
NT5E	0.0886339	2.03314	0.051	0.014	1
ZNF574	0.0886339	2.29556	0.051	0.014	1
DAD1	0.0889252	2.01186	0.076	0.014	1
SERAC1	0.0890348	0.35083	0.339	0.232	1
ANKRD24	0.0891836	0.965486	0.22	0.141	1
DGKH	0.0892607	0.844056	0.39	0.331	1
GSR	0.0892876	1.18145	0.085	0.035	1
DLGAP2	0.089301	0.434738	0.39	0.289	1
ZSCAN25	0.089317	1.73753	0.093	0.042	1
SLC9A5	0.0893415	0.947038	0.127	0.063	1
TMEM86B	0.089378	0.548613	0.212	0.127	1
RNF214	0.0894622	0.562966	0.237	0.148	1
UBXN1	0.0894636	0.438993	0.178	0.204	1
IGDCC4	0.0895982	0.835967	0.153	0.085	1
RRP12	0.0895982	1.0106	0.153	0.085	1
PKP2	0.0896756	1.18355	0.051	0.014	1
TRIM7	0.0896756	1.27992	0.051	0.014	1
SART1	0.0896756	1.30208	0.051	0.014	1
TRIM39	0.0896756	1.76644	0.051	0.014	1
TEX15	0.0896756	1.82187	0.051	0.014	1
CASTOR2	0.0899334	0.435858	0.254	0.162	1
ZBTB4	0.0901386	0.462634	0.347	0.246	1
SACM1L	0.0901834	0.483054	0.381	0.289	1
USP11	0.0903997	0.61443	0.458	0.359	1
MRPS30	0.0904134	0.326465	0.585	0.521	1
CABIN1	0.0906376	0.902675	0.203	0.127	1
FCHO2	0.0907102	0.435033	0.305	0.204	1
MAFK	0.0907272	1.43748	0.051	0.014	1
C8H4orf33	0.0907272	1.44812	0.051	0.014	1
CDYL2	0.0907298	0.677787	0.212	0.134	1
ARMC10	0.0907298	0.901569	0.212	0.134	1
RPL13	0.0909035	0.163512	0.356	0.324	1
NMNAT2	0.0910256	0.793954	0.347	0.268	1
CCDC136	0.0912053	0.433738	0.627	0.641	1
SUPT20H	0.0913924	0.388332	0.703	0.592	1
CCZ1	0.0921634	0.874235	0.331	0.268	1
FAM20B	0.0922621	0.709032	0.161	0.092	1
RIOK3	0.0923116	0.341777	0.356	0.239	1
CNNM1	0.0923849	0.571748	0.297	0.211	1
FBXW9	0.0927652	1.09158	0.229	0.162	1
TJAP1	0.0928249	0.921325	0.161	0.092	1
NTAN1	0.0933069	1.05901	0.203	0.134	1
KHDRBS2	0.0935457	0.575849	0.322	0.232	1
ANKRD31	0.0936169	0.779036	0.153	0.085	1
ELK1	0.0936169	0.899549	0.153	0.085	1
PDE8A	0.0937794	0.539525	0.127	0.063	1
TEX47	0.0939415	0.633756	0.051	0.014	1
INPP5J	0.0940183	1.06968	0.085	0.035	1
TMEM136	0.0944275	0.622574	0.127	0.063	1
ZDHHC14	0.0946262	1.00137	0.254	0.176	1
YEATS2	0.0946304	0.390589	0.305	0.211	1
FBXO10	0.094826	0.930032	0.085	0.035	1
SNAPC5	0.094952	0.678997	0.22	0.141	1
MCPH1	0.0950059	0.740929	0.169	0.099	1
TACC2	0.0950158	0.512986	0.381	0.296	1
NOP14	0.0951616	0.797643	0.203	0.127	1
SEMA4C	0.0953829	0.681418	0.153	0.085	1
RCVRN	0.0954372	0.277646	0.186	0.106	1
MKL1	0.0956538	0.340648	0.322	0.218	1
CUL9	0.0956791	0.49337	0.119	0.056	1
TXNDC16	0.0957346	0.326986	0.127	0.063	1
DROSHA	0.0957346	0.541044	0.127	0.063	1
IQSEC3	0.0958232	0.803252	0.144	0.077	1
KDM1B	0.0959457	1.36084	0.102	0.049	1
CD151	0.0959457	1.38013	0.102	0.049	1
KIAA0753	0.0959775	0.605221	0.153	0.085	1
MAST2	0.0959775	0.691158	0.153	0.085	1
SLC26A1	0.0960686	1.29408	0.093	0.042	1
URB1	0.0963948	0.64522	0.136	0.07	1
ARMC8	0.0970342	0.790137	0.186	0.113	1
PRDM5	0.0971755	0.690178	0.153	0.085	1
CEP68	0.0973201	0.662448	0.322	0.232	1
DOCK4	0.0974267	0.80628	0.161	0.092	1
AFF2	0.097779	0.705693	0.153	0.085	1
NSUN5	0.0981123	0.66744	0.085	0.035	1
CFLAR	0.0981637	1.45986	0.102	0.049	1
BTBD2	0.0982526	0.680472	0.246	0.169	1
GPKOW	0.0983033	0.57274	0.144	0.077	1
PLEKHO1	0.0983855	0.666655	0.153	0.085	1
ZNF594	0.0984078	1.20581	0.093	0.042	1
OGFR	0.0984321	0.299136	0.314	0.218	1
ACAA1	0.0984933	0.952539	0.212	0.106	1
DAPK1	0.0985605	0.38021	0.39	0.282	1
NR2C2AP	0.0986834	0.661935	0.008	0.021	1
ATXN7	0.0986875	0.506095	0.432	0.345	1
CNTN2	0.0989391	0.607662	0.39	0.31	1
FOXK1	0.0989714	0.7395	0.136	0.07	1
GABPB1	0.0994913	1.11364	0.144	0.085	1
VPS37B	0.0997792	0.505009	0.186	0.113	1
ARHGEF12	0.10029	0.261021	0.364	0.261	1
PEX26	0.100423	1.3094	0.102	0.049	1
ALG6	0.100465	0.501453	0.288	0.19	1
MYH7B	0.100792	0.90493	0.093	0.042	1
EPM2A	0.100792	0.992036	0.093	0.042	1
KIF3B	0.100828	0.653465	0.305	0.218	1
ZNF251	0.100834	0.426711	0.144	0.077	1
RANBP17	0.100834	0.727496	0.144	0.077	1
ANO10	0.100841	0.649511	0.153	0.085	1
NOC2L	0.100841	0.65093	0.153	0.085	1
ADAMTS19	0.100858	3.97922	0.059	0	1
MAP6	0.100936	1.50057	0.127	0.07	1
HIF1AN	0.100979	0.660633	0.229	0.148	1
RIC8B	0.101083	0.39576	0.22	0.134	1
SYT12	0.101141	0.94957	0.271	0.197	1
JMJD1C	0.101349	0.222763	0.763	0.69	1
WASF3	0.101364	0.433663	0.449	0.345	1
SPRED3	0.101425	0.407556	0.432	0.338	1
FAM214B	0.101456	0.781979	0.186	0.113	1
ZFYVE26	0.101548	1.02704	0.178	0.113	1
PPARGC1B	0.101597	0.773188	0.093	0.042	1
MIEF1	0.101597	0.897699	0.093	0.042	1
SCRN2	0.101611	1.27895	0.127	0.07	1
DNAJC13	0.10175	0.560383	0.305	0.225	1
GLIS2	0.101951	1.20241	0.102	0.049	1
RANBP9	0.101969	0.427623	0.398	0.303	1
UBN1	0.102325	0.513793	0.28	0.197	1
SS18L2	0.102381	4.66031	0.102	0	1
EEF2K	0.102586	0.367848	0.186	0.113	1
GPI	0.102597	0.449571	0.627	0.556	1
ANKS1B	0.102853	0.19321	0.669	0.585	1
RBM39	0.102906	0.191091	0.754	0.704	1
SPIRE2	0.103009	0.462713	0.373	0.282	1
CATSPERZ	0.103226	1.4536	0.119	0.063	1
CCND3	0.103441	1.21964	0.11	0.056	1
CCDC9	0.103499	1.12814	0.102	0.049	1
STK11	0.103594	0.665326	0.178	0.106	1
RIOX2	0.103842	1.03287	0.169	0.106	1
LPIN2	0.103897	0.323077	0.39	0.275	1
CASP2	0.103996	1.8775	0.059	0.021	1
KLF15	0.103996	2.00803	0.059	0.021	1
TADA2A	0.10403	0.749343	0.212	0.134	1
MGAT3	0.104099	0.867034	0.186	0.12	1
EXOSC5	0.104161	3.01683	0.059	0.007	1
RYR3	0.104186	1.31991	0.11	0.056	1
NFX1	0.104199	0.731136	0.203	0.127	1
PPIL4	0.104693	0.49859	0.22	0.141	1
DCUN1D2	0.104783	0.303935	0.559	0.458	1
WDR45	0.104869	0.409403	0.093	0.042	1
CCDC84	0.104869	0.887232	0.093	0.042	1
SEMA3A	0.104876	0.484714	0.186	0.113	1
NOL12	0.105058	2.18542	0.059	0.021	1
SETD1A	0.105064	1.33756	0.102	0.049	1
SUPT6H	0.105077	0.764396	0.263	0.19	1
ZBTB44	0.105321	0.859915	0.237	0.155	1
ARL15	0.10585	0.437292	0.593	0.507	1
SIRT6	0.106129	2.1908	0.059	0.021	1
RBM3	0.106332	0.660478	0.407	0.324	1
ABLIM1	0.106403	0.201497	0.636	0.57	1
SPTLC1	0.106435	1.15798	0.127	0.07	1
MARCH8	0.106484	0.270628	0.212	0.127	1
RNASEH2A	0.107153	0.683139	0.178	0.106	1
ZBTB7A	0.107174	0.526737	0.347	0.275	1
DXO	0.107209	1.89869	0.059	0.014	1
SVOP	0.10759	0.374742	0.441	0.352	1
EXOSC6	0.107687	0.182562	0.034	0.063	1
JOSD2	0.107767	1.97315	0.059	0.014	1
PNN	0.107973	0.365503	0.805	0.782	1
ZNF408	0.107975	1.18801	0.11	0.056	1
SETD5	0.107982	0.403104	0.322	0.232	1
MYO9A	0.108067	0.406459	0.517	0.444	1
MDC1	0.108223	0.721112	0.093	0.042	1
RPUSD3	0.108252	0.913747	0.102	0.049	1
LAMA1	0.108297	1.24961	0.059	0.007	1
NHS	0.108387	0.334435	0.186	0.113	1
TTC39A	0.108448	0.962617	0.161	0.092	1
TRAF3IP1	0.108573	0.832879	0.195	0.127	1
SERGEF	0.108677	0.851206	0.169	0.099	1
SLC5A6	0.108682	0.620305	0.203	0.127	1
WNT9B	0.108746	1.14149	0.11	0.056	1
SCP2	0.109075	0.416624	0.093	0.042	1
LRFN5	0.109103	0.300695	0.5	0.38	1
TMEM132A	0.109139	0.259879	0.72	0.676	1
NRIP2	0.109265	0.548751	0.195	0.12	1
SDCCAG3	0.109273	1.24728	0.127	0.07	1
SCLY	0.109394	1.56798	0.059	0.021	1
NR2F2	0.109394	1.61367	0.059	0.021	1
METTL17	0.109394	1.65349	0.059	0.021	1
FARP1	0.109725	0.22809	0.288	0.197	1
POFUT1	0.109866	0.567148	0.288	0.204	1
CDK14	0.109929	0.4756	0.39	0.289	1
RIPOR1	0.110104	0.587149	0.212	0.134	1
TBC1D1	0.110309	1.07887	0.195	0.127	1
REV3L	0.110418	0.48818	0.508	0.415	1
MAN2C1	0.110477	0.48459	0.169	0.099	1
PTP4A3	0.1105	1.2966	0.059	0.021	1
MAPKAPK3	0.1105	1.7312	0.059	0.021	1
CHPT1	0.110531	2.42355	0.059	0.007	1
SFXN3	0.110538	1.08865	0.119	0.063	1
RAB32	0.110541	0.216197	0.136	0.07	1
POFUT2	0.110813	0.340213	0.297	0.218	1
VPS52	0.110832	0.660174	0.271	0.197	1
THSD7B	0.11085	0.444669	0.288	0.204	1
DLG2	0.110916	0.329412	0.678	0.648	1
LIMS1	0.11094	0.349579	0.644	0.592	1
KALRN	0.111403	0.532933	0.39	0.317	1
SCYL1	0.111517	0.810512	0.102	0.049	1
EXOC4	0.11177	0.362237	0.483	0.387	1
AGBL4	0.112048	0.996686	0.119	0.063	1
FAM98B	0.112048	1.33431	0.119	0.063	1
NCAN	0.112139	0.455062	0.381	0.282	1
MGST1	0.112211	4.08735	0.034	0	1
DNM3	0.112299	0.232679	0.729	0.613	1
MAGI1	0.11246	0.225309	0.576	0.528	1
SSFA2	0.112738	1.33334	0.059	0.021	1
INO80	0.11281	0.527135	0.322	0.225	1
PAFAH1B3	0.112893	0.355487	0.093	0.134	1
INTS3	0.112956	0.478749	0.212	0.134	1
SRBD1	0.11311	0.428801	0.28	0.19	1
ANP32B	0.113201	0.849211	0.127	0.162	1
RGS14	0.113341	4.38999	0.068	0	1
ZFHX2	0.113478	0.45631	0.568	0.493	1
TCP11L2	0.113641	1.2831	0.127	0.07	1
CUNH9orf142	0.113767	0.422103	0.28	0.296	1
PFKP	0.113846	0.234772	0.093	0.035	1
SORT1	0.113861	0.794772	0.407	0.359	1
KCNK9	0.11387	1.2187	0.059	0.021	1
MRRF	0.11387	1.35201	0.059	0.021	1
ARNT2	0.114014	0.469327	0.492	0.394	1
OAS2	0.114015	0.823477	0.102	0.049	1
C2H19orf44	0.114264	1.00769	0.11	0.056	1
MTERF4	0.114264	1.12425	0.11	0.056	1
ZBTB17	0.114387	3.1519	0.068	0.028	1
WWP1	0.114408	0.487187	0.254	0.176	1
CNTNAP4	0.114699	0.534207	0.331	0.232	1
TTF2	0.114754	2.24453	0.034	0.007	1
PTPN6	0.114754	2.24762	0.034	0.007	1
BMF	0.114754	2.27223	0.034	0.007	1
LRRC17	0.114754	2.47005	0.034	0.007	1
KCNJ12	0.114754	2.65379	0.034	0.007	1
SPRY4	0.114754	2.8032	0.034	0.007	1
DARS2	0.114754	3.12176	0.034	0.007	1
CARD6	0.114754	3.23964	0.034	0.007	1
ATP2C2	0.114754	3.28972	0.034	0	1
SSTR3	0.114754	3.51641	0.034	0	1
DEF6	0.114754	3.77947	0.034	0.007	1
DUSP3	0.114755	1.48217	0.178	0.12	1
GRIK1	0.11476	0.174267	0.72	0.648	1
NRGN	0.114988	1.92862	0.059	0.014	1
NOV	0.115011	1.27937	0.059	0.021	1
TENM4	0.11511	0.48666	0.347	0.261	1
RIMKLA	0.115185	1.01936	0.136	0.077	1
LRRFIP1	0.115195	0.109304	0.441	0.352	1
MCCC2	0.115654	0.669839	0.441	0.387	1
POU5F2	0.115659	0.432175	0.347	0.254	1
IMPDH1	0.115676	0.959566	0.153	0.092	1
KIAA0907	0.115685	0.648809	0.28	0.19	1
GALNT11	0.115734	0.530498	0.466	0.38	1
LARP1B	0.115806	0.943099	0.229	0.162	1
RAPGEF3	0.11588	0.954642	0.11	0.056	1
GNL2	0.115908	1.0345	0.136	0.077	1
CACNA2D2	0.11593	0.440978	0.398	0.317	1
SCD	0.11615	0.391565	0.254	0.169	1
ZBTB39	0.116161	0.844318	0.059	0.021	1
BRD1	0.116161	1.1168	0.059	0.021	1
GZF1	0.116161	1.13963	0.059	0.021	1
MGAT4D	0.116161	1.16029	0.059	0.021	1
ZNF599	0.116161	1.20363	0.059	0.021	1
ESCO2	0.116364	2.13837	0.034	0.007	1
FAM89A	0.116364	2.20639	0.034	0.007	1
CA12	0.116364	2.43871	0.034	0.007	1
PARP4	0.116364	2.48837	0.034	0.007	1
FBXL7	0.116364	2.68298	0.034	0.007	1
NEMF	0.11645	0.494392	0.559	0.486	1
NMNAT1	0.116493	1.92886	0.068	0.028	1
ZCCHC11	0.116955	0.265154	0.695	0.641	1
RPGR	0.117112	0.456102	0.585	0.507	1
PSMG4	0.117114	3.70499	0.051	0	1
SRP72	0.117204	0.432694	0.373	0.282	1
ZBED3	0.117321	1.01861	0.059	0.021	1
MBD6	0.117384	1.1028	0.127	0.07	1
GPAM	0.117565	1.12377	0.169	0.099	1
ZNF532	0.117992	0.657253	0.288	0.211	1
TSKU	0.117993	1.6306	0.034	0.007	1
MSRB3	0.117993	1.84649	0.034	0.007	1
SHISA2	0.117993	1.86111	0.034	0.007	1
ANKRD61	0.117993	2.02475	0.034	0.007	1
ZDHHC1	0.117993	2.19219	0.034	0.007	1
FHIT	0.117993	2.20757	0.034	0.007	1
BEST3	0.117993	2.21349	0.034	0.007	1
DENND1B	0.118019	0.82574	0.254	0.183	1
IFT88	0.118182	0.473502	0.254	0.176	1
LSM14B	0.118657	0.622587	0.203	0.134	1
PTPN5	0.118856	0.454439	0.254	0.169	1
CDS1	0.118909	0.811981	0.127	0.07	1
HOOK1	0.118928	0.266149	0.195	0.12	1
FANCM	0.119047	1.01303	0.119	0.063	1
SRRM4	0.119297	0.463633	0.525	0.437	1
LYPLA2	0.119428	0.341426	0.153	0.085	1
UBR1	0.119429	0.187791	0.28	0.183	1
C16H5orf42	0.11954	0.500667	0.373	0.289	1
P3H1	0.119548	0.279283	0.373	0.275	1
PRDM7	0.119639	1.28295	0.034	0.007	1
SGSH	0.119639	1.40439	0.034	0.007	1
TFAP4	0.119639	1.43597	0.034	0.007	1
GLIPR1L1	0.119639	1.77712	0.034	0.007	1
NCOA3	0.119639	1.98283	0.034	0.007	1
LMOD3	0.119666	0.741972	0.059	0.021	1
ANXA5	0.119677	1.29262	0.017	0	1
UTP4	0.119709	2.16622	0.068	0.028	1
ADGB	0.119721	0.505074	0.178	0.106	1
DAXX	0.119845	0.837678	0.119	0.063	1
PALM2	0.119917	0.217483	0.39	0.289	1
CTXN1	0.119946	2.58326	0.178	0.021	1
ELP5	0.119999	0.654883	0.11	0.056	1
CCSER2	0.120406	0.361655	0.559	0.528	1
TRAF6	0.120449	0.874338	0.127	0.07	1
INTS6L	0.120796	2.29573	0.068	0.028	1
ZNF471	0.120853	0.91112	0.059	0.021	1
WDR61	0.12109	1.41831	0.22	0.099	1
PLEKHA6	0.121303	0.576623	0.034	0.007	1
IL10RA	0.121303	0.596924	0.034	0.007	1
HKDC1	0.121303	0.894113	0.034	0.007	1
SAP25	0.121303	1.12491	0.034	0.007	1
PHF21B	0.121303	1.16154	0.034	0.007	1
RGL3	0.121303	1.29853	0.034	0.007	1
RTL10	0.121303	1.46059	0.034	0.007	1
TMBIM1	0.121406	1.13163	0.017	0	1
ALDH3B1	0.121406	1.53138	0.017	0	1
SPEG	0.121406	1.75022	0.017	0	1
ACTR1B	0.121406	1.88721	0.017	0	1
CRACR2A	0.121406	1.8912	0.017	0	1
WNT1	0.121406	1.89246	0.017	0	1
EMP3	0.121406	1.95119	0.017	0	1
PARP12	0.121406	1.97807	0.017	0	1
GVIN1	0.121406	1.9897	0.017	0	1
COL2A1	0.121406	2.00444	0.017	0	1
ZNF750	0.121406	2.02993	0.017	0	1
NTF3	0.121406	2.05813	0.017	0	1
SLC9A1	0.121406	2.06902	0.017	0	1
PDE5A	0.121406	2.09974	0.017	0	1
SFT2D2	0.121406	2.15419	0.017	0	1
DNAAF1	0.121406	2.16873	0.017	0	1
MEP1B	0.121406	2.17365	0.017	0	1
LRRC27	0.121406	2.20756	0.017	0	1
ALS2CR12	0.121406	2.22725	0.017	0	1
SLC17A2	0.121406	2.23147	0.017	0	1
C7H6orf229	0.121406	2.2323	0.017	0	1
CHTF18	0.121406	2.26753	0.017	0	1
DBF4B	0.121406	2.29923	0.017	0	1
AKAP8	0.121406	2.30097	0.017	0	1
C1H15orf48	0.121406	2.30468	0.017	0	1
MILR1	0.121406	2.31491	0.017	0	1
FAM83C	0.121406	2.3254	0.017	0	1
CD101	0.121406	2.32956	0.017	0	1
PLA2G3	0.121406	2.33487	0.017	0	1
C13H3orf20	0.121406	2.37494	0.017	0	1
CD300LG	0.121406	2.38062	0.017	0	1
PTPN21	0.121406	2.38303	0.017	0	1
GIMAP8	0.121406	2.38427	0.017	0	1
EPHA8	0.121406	2.38635	0.017	0	1
KEL	0.121406	2.40451	0.017	0	1
GNAT1	0.121406	2.42064	0.017	0	1
C16H5orf58	0.121406	2.45663	0.017	0	1
UBE2U	0.121406	2.50967	0.017	0	1
CEACAM18	0.121406	2.55409	0.017	0	1
MORC1	0.121406	2.57101	0.017	0	1
KIF20A	0.121406	2.57586	0.017	0	1
TLR4	0.121406	2.58467	0.017	0	1
TMEM236	0.121406	2.61982	0.017	0	1
KCNJ16	0.121406	2.62255	0.017	0	1
SDK2	0.121406	2.62562	0.017	0	1
TTC32	0.121406	2.6338	0.017	0	1
PGR	0.121406	2.65686	0.017	0	1
SEC14L5	0.121406	2.69257	0.017	0	1
CNTF	0.121406	2.76885	0.017	0	1
NCMAP	0.121406	2.7913	0.017	0	1
SNED1	0.121406	2.79433	0.017	0	1
SKAP1	0.121406	2.82528	0.017	0	1
FLT4	0.121406	2.83519	0.017	0	1
CLIC5	0.121406	2.84254	0.017	0	1
DCTN6	0.121406	2.85017	0.017	0	1
USP18	0.121406	2.85234	0.017	0	1
PRDM16	0.121406	2.85482	0.017	0	1
ZNF831	0.121406	2.87636	0.017	0	1
PROSER3	0.121406	2.88762	0.017	0	1
KIF15	0.121406	2.89811	0.017	0	1
ATP2A3	0.121406	2.90328	0.017	0	1
IZUMO2	0.121406	2.92275	0.017	0	1
CALR3	0.121406	2.94171	0.017	0	1
ITPRIPL2	0.121406	2.96266	0.017	0	1
MYCL	0.121406	2.96453	0.017	0	1
HEMGN	0.121406	2.96861	0.017	0	1
TBC1D8B	0.121406	2.97087	0.017	0	1
IL4R	0.121406	2.97104	0.017	0	1
BAG3	0.121406	2.98136	0.017	0	1
VWA7	0.121406	2.98602	0.017	0	1
GAPT	0.121406	2.99188	0.017	0	1
HPGDS	0.121406	2.99967	0.017	0	1
FAM26E	0.121406	3.01797	0.017	0	1
XRCC2	0.121406	3.01838	0.017	0	1
ESRRB	0.121406	3.0252	0.017	0	1
MRPL53	0.121406	3.05931	0.017	0	1
SLC17A3	0.121406	3.06665	0.017	0	1
CCDC89	0.121406	3.06794	0.017	0	1
ATP10D	0.121406	3.09671	0.017	0	1
GNA11	0.121406	3.1013	0.017	0	1
ZNF385C	0.121406	3.11531	0.017	0	1
GCNT1	0.121406	3.12045	0.017	0	1
LGALS9	0.121406	3.13402	0.017	0	1
ZBED6CL	0.121406	3.14292	0.017	0	1
FAM196B	0.121406	3.15877	0.017	0	1
NDNF	0.121406	3.16437	0.017	0	1
TDRD1	0.121406	3.16562	0.017	0	1
SLA2	0.121406	3.17352	0.017	0	1
ABCC2	0.121406	3.17547	0.017	0	1
WNK4	0.121406	3.20478	0.017	0	1
C1H6orf183	0.121406	3.21105	0.017	0	1
TMED6	0.121406	3.22577	0.017	0	1
IKBKE	0.121406	3.24831	0.017	0	1
RPL3L	0.121406	3.25593	0.017	0	1
CAPN12	0.121406	3.25817	0.017	0	1
BORA	0.121406	3.25846	0.017	0	1
PHKG1	0.121406	3.26667	0.017	0	1
HMGB4	0.121406	3.26953	0.017	0	1
JAML	0.121406	3.32678	0.017	0	1
FAM209B	0.121406	3.3334	0.017	0	1
RENBP	0.121406	3.34446	0.017	0	1
ADAM5	0.121406	3.37401	0.017	0	1
LGR5	0.121406	3.37457	0.017	0	1
TNFSF10	0.121406	3.4066	0.017	0	1
C1R	0.121406	3.42446	0.017	0	1
SLC5A10	0.121406	3.43123	0.017	0	1
DAPP1	0.121406	3.44939	0.017	0	1
SPDEF	0.121406	3.50668	0.017	0	1
DCDC2	0.121406	3.53199	0.017	0	1
ESPL1	0.121406	3.53835	0.017	0	1
BATF2	0.121406	3.54401	0.017	0	1
KIFC1	0.121406	3.56469	0.017	0	1
SYT10	0.121406	3.59281	0.017	0	1
IL6	0.121406	3.64009	0.017	0	1
GBP1	0.121406	3.77275	0.017	0	1
SLC35G6	0.121406	3.79518	0.017	0	1
TAS2R16	0.121406	3.80461	0.017	0	1
TMEM45B	0.121406	3.86158	0.017	0	1
ANXA9	0.121406	3.91635	0.017	0	1
ADAMTS18	0.121406	3.99416	0.017	0	1
KLF5	0.121569	0.413987	0.153	0.085	1
CCDC39	0.121643	0.226003	0.331	0.239	1
NEIL1	0.121776	0.366348	0.102	0.049	1
NAPRT	0.121891	1.94927	0.068	0.021	1
KDM6A	0.121937	0.753527	0.153	0.092	1
TEX2	0.122133	0.730882	0.271	0.19	1
SCMH1	0.122664	0.662612	0.102	0.049	1
ARNT	0.122664	0.757341	0.102	0.049	1
GRID2	0.12275	0.252661	0.839	0.852	1
SKA2	0.122782	0.742614	0.203	0.141	1
NUP210	0.122788	0.872849	0.127	0.07	1
PITPNM1	0.122846	0.489182	0.347	0.261	1
OGFOD1	0.122919	0.797012	0.186	0.12	1
NRP1	0.122994	1.85386	0.068	0.028	1
DAGLA	0.123282	0.443078	0.322	0.225	1
TRABD	0.123342	1.04345	0.136	0.077	1
EIF4G3	0.123544	0.18769	0.737	0.69	1
SCML4	0.123556	0.609171	0.102	0.049	1
DIDO1	0.123575	0.666232	0.127	0.07	1
TGS1	0.123686	0.391348	0.28	0.19	1
CACNB2	0.123822	0.393108	0.246	0.162	1
ZNF384	0.124106	0.749305	0.136	0.077	1
PRELID3A	0.12419	0.355322	0.305	0.218	1
KDM4C	0.124219	0.863241	0.186	0.12	1
ZFYVE28	0.124388	1.01373	0.161	0.099	1
TPK1	0.124723	0.813993	0.119	0.063	1
GTF3C3	0.124941	0.743553	0.169	0.106	1
PUM3	0.124966	0.458846	0.263	0.183	1
NKTR	0.125159	0.297979	0.814	0.845	1
DUSP10	0.125223	1.45523	0.068	0.028	1
ZNF383	0.125223	1.80691	0.068	0.028	1
SPRN	0.125239	0.492034	0.229	0.155	1
NAXD	0.125276	0.406074	0.237	0.162	1
ADAM23	0.12545	0.435281	0.475	0.373	1
IPO11	0.125528	0.805139	0.153	0.092	1
CNST	0.125626	0.402119	0.534	0.451	1
FAM109A	0.125644	1.20265	0.136	0.077	1
TJP1	0.125649	0.263862	0.297	0.204	1
PLEKHG5	0.125764	0.373428	0.169	0.099	1
QSOX2	0.125898	0.486139	0.237	0.155	1
ZDHHC4	0.12632	0.709417	0.169	0.106	1
PCSK7	0.126349	0.976301	0.068	0.028	1
UAP1L1	0.126349	1.46624	0.068	0.028	1
VPS11	0.126383	0.783093	0.119	0.063	1
TARDBP	0.126386	0.581425	0.483	0.423	1
CSMD2	0.126418	0.776059	0.136	0.077	1
GRM7	0.126483	0.651601	0.508	0.486	1
PRICKLE2	0.126999	0.230114	0.585	0.535	1
ZNF500	0.127176	0.383193	0.102	0.049	1
TEX10	0.12722	0.563472	0.119	0.063	1
NAV1	0.127274	0.307077	0.441	0.345	1
DLX1	0.127282	0.533594	0.314	0.246	1
ARID1A	0.127351	0.527223	0.356	0.282	1
STYX	0.127483	1.44329	0.068	0.028	1
GK5	0.127703	0.851991	0.11	0.056	1
NALCN	0.127768	0.475566	0.331	0.246	1
DHRS11	0.128429	1.82642	0.076	0.035	1
DISP2	0.128492	0.458507	0.373	0.31	1
PIP4K2A	0.128505	0.818249	0.144	0.085	1
ADPRH	0.128625	1.3074	0.068	0.028	1
ALDH1L2	0.128655	0.782036	0.161	0.099	1
UBA3	0.128837	0.806022	0.246	0.176	1
NUP107	0.129016	0.237726	0.102	0.049	1
EWSR1	0.129077	0.54512	0.364	0.289	1
ALG9	0.129131	0.423845	0.254	0.169	1
CYB5R1	0.129268	0.805482	0.144	0.085	1
CAMSAP3	0.129527	0.895413	0.186	0.12	1
SFSWAP	0.129581	1.08979	0.186	0.127	1
IMMP1L	0.129714	2.26958	0.017	0	1
TMEM179	0.130069	0.603126	0.398	0.338	1
WDFY2	0.130095	0.807875	0.237	0.162	1
PPP3CA	0.130399	0.35366	0.703	0.535	1
EIF2B4	0.130831	0.735156	0.161	0.099	1
CYB561	0.130933	0.366254	0.068	0.028	1
TSTD1	0.130933	1.19201	0.059	0.028	1
KHNYN	0.130933	1.27307	0.068	0.028	1
PIK3R2	0.131144	0.836093	0.136	0.077	1
DNM1	0.131544	0.336986	0.686	0.662	1
CYYR1	0.131651	1.59879	0.076	0.035	1
GAN	0.131669	0.780288	0.127	0.07	1
PCNX4	0.131685	0.619008	0.271	0.19	1
CCDC148	0.131933	0.210373	0.195	0.12	1
CPNE2	0.132098	1.11502	0.051	0.028	1
ZDHHC3	0.132198	0.711655	0.153	0.092	1
LYST	0.132252	0.37809	0.339	0.239	1
FUK	0.13233	0.745611	0.119	0.063	1
MAF1	0.132343	1.49121	0.144	0.092	1
IRF2BP2	0.132441	0.856331	0.237	0.169	1
SSC5D	0.132552	0.545696	0.203	0.134	1
RALGAPB	0.132599	0.742439	0.212	0.141	1
PTPA	0.132988	0.586766	0.364	0.303	1
RRP36	0.133034	0.820804	0.161	0.099	1
ATXN7L2	0.133273	1.15617	0.068	0.028	1
HECTD4	0.133285	0.234784	0.703	0.676	1
AKT3	0.133586	0.304638	0.551	0.451	1
ACTR1A	0.133666	0.717418	0.237	0.169	1
ITGA2	0.133932	0.461135	0.381	0.317	1
EXOSC4	0.133989	4.35455	0.144	0.014	1
RBM10	0.134243	0.714898	0.195	0.127	1
C3H2orf74	0.134455	0.962024	0.068	0.028	1
DNAJB4	0.134545	0.210759	0.508	0.43	1
ANKRD6	0.134551	1.21469	0.203	0.141	1
SLC20A2	0.134733	0.598868	0.246	0.169	1
PEX10	0.134846	0.509756	0.347	0.254	1
WDR5	0.13525	0.803785	0.153	0.092	1
DDT	0.135284	2.07239	0.042	0.014	1
ZMIZ2	0.135348	0.332763	0.246	0.169	1
WDR45B	0.135472	0.472525	0.339	0.268	1
CTU1	0.135473	1.8769	0.11	0.056	1
NABP1	0.135569	0.351707	0.178	0.106	1
MDM1	0.135645	0.885869	0.068	0.028	1
CXCL12	0.135823	0.715606	0.119	0.063	1
ALKBH7	0.136013	0.337329	0.034	0.035	1
MINDY3	0.136141	0.687677	0.237	0.169	1
SIK3	0.136242	0.555277	0.22	0.148	1
XRCC5	0.136708	0.632629	0.119	0.063	1
CABLES2	0.136719	0.6041	0.127	0.07	1
SLITRK1	0.137127	0.584841	0.288	0.211	1
CCBE1	0.137142	0.729776	0.195	0.134	1
FGD3	0.137161	1.39496	0.076	0.035	1
CUL7	0.137161	1.44129	0.076	0.035	1
ZNF800	0.137175	0.549038	0.305	0.225	1
ERO1B	0.137474	0.577157	0.28	0.204	1
KIAA0319L	0.137529	0.55589	0.161	0.099	1
STK35	0.138043	1.54471	0.093	0.049	1
SLC38A4	0.138049	0.886629	0.068	0.028	1
ZNF207	0.138139	0.457582	0.492	0.451	1
ABL1	0.138284	1.27622	0.076	0.035	1
TOR1B	0.138435	0.659769	0.127	0.07	1
PPFIBP2	0.138497	2.30067	0.085	0.042	1
STIM2	0.138521	0.275222	0.254	0.169	1
RBM48	0.138707	0.605749	0.144	0.085	1
ILK	0.1388	0.768772	0.229	0.169	1
THAP7	0.139075	0.414256	0.102	0.176	1
BROX	0.139126	0.219128	0.263	0.176	1
SLC30A10	0.139265	0.149253	0.424	0.324	1
POU6F1	0.139322	0.840059	0.136	0.077	1
NARS2	0.139414	1.42393	0.076	0.035	1
SPG11	0.139503	0.490001	0.339	0.246	1
EIF4A1	0.140058	1.05792	0.322	0.134	1
JAM3	0.140161	0.598302	0.136	0.077	1
MEA1	0.14018	4.91935	0.11	0	1
MFN2	0.140181	0.606747	0.22	0.148	1
TCOF1	0.140331	0.699872	0.144	0.085	1
DNAJC18	0.140541	0.544467	0.212	0.141	1
SGMS1	0.140669	0.534742	0.186	0.12	1
EVI5L	0.140769	0.502389	0.169	0.106	1
PEX6	0.140961	0.31279	0.195	0.12	1
ZMYND19	0.141004	0.57576	0.136	0.077	1
KCTD17	0.141004	0.714715	0.136	0.077	1
ARID1B	0.141498	1.23177	0.153	0.085	1
ARMC9	0.141524	0.717474	0.169	0.106	1
EGR1	0.141585	1.63495	0.034	0.007	1
USP34	0.141674	0.296589	0.534	0.465	1
LRRK1	0.141717	0.71293	0.068	0.028	1
DHX33	0.141969	0.638488	0.144	0.085	1
MMP24	0.141969	0.671452	0.144	0.085	1
PLK3	0.142088	1.60529	0.093	0.049	1
WDR55	0.142088	1.71508	0.093	0.049	1
CLCN2	0.142846	1.03578	0.076	0.035	1
CAMK1G	0.142874	0.354125	0.229	0.155	1
NELFCD	0.143035	0.720651	0.203	0.141	1
ZNF451	0.14313	0.604278	0.237	0.169	1
RNF223	0.143806	0.497038	0.169	0.106	1
C2CD2	0.143945	0.396048	0.119	0.063	1
SUSD6	0.144025	1.75813	0.102	0.056	1
PPP1R3E	0.144494	0.331628	0.5	0.415	1
ANAPC4	0.144774	0.236199	0.212	0.134	1
ADAM19	0.144932	2.10433	0.051	0.014	1
SLC25A26	0.144965	1.12871	0.085	0.042	1
ZNF470	0.145286	0.515089	0.331	0.246	1
FAM107A	0.146065	1.40419	0.085	0.028	1
C13H3orf67	0.147172	1.24679	0.085	0.042	1
NOL4L	0.148002	0.605665	0.153	0.092	1
BIN3	0.148668	0.635412	0.144	0.085	1
RAD52	0.148711	1.24471	0.076	0.035	1
C6H1orf123	0.148999	1.58729	0.127	0.021	1
ATP9B	0.149161	0.378387	0.314	0.232	1
PDE9A	0.149384	1.42041	0.093	0.049	1
AKAP3	0.149404	1.22948	0.085	0.042	1
RGS11	0.149523	0.359759	0.144	0.085	1
TPD52	0.14962	0.59986	0.407	0.331	1
NEK10	0.149659	0.585414	0.153	0.092	1
PRKAA1	0.149906	0.671112	0.076	0.035	1
ILF3	0.149967	0.297397	0.28	0.197	1
IL18BP	0.150348	1.13645	0.153	0.099	1
ANAPC10	0.150492	0.603125	0.153	0.092	1
EIF4E2	0.150605	0.9789	0.195	0.134	1
OTUD7A	0.150787	0.398723	0.449	0.373	1
DLG1	0.150939	1.18353	0.314	0.268	1
CEP85	0.151108	0.442147	0.076	0.035	1
ZNF565	0.151108	0.876938	0.076	0.035	1
SLC25A10	0.151424	0.811923	0.136	0.077	1
DPF2	0.151429	0.482816	0.246	0.169	1
FH	0.15144	0.327707	0.415	0.345	1
ETNK2	0.15152	1.30175	0.093	0.049	1
COL4A3BP	0.151574	0.300217	0.305	0.218	1
AQR	0.151694	0.41893	0.212	0.141	1
LGR4	0.152255	0.872688	0.203	0.141	1
POLR1B	0.152597	1.17616	0.093	0.049	1
FAM120A	0.15278	0.46916	0.263	0.19	1
ASXL2	0.153163	0.331692	0.28	0.183	1
PCSK5	0.153437	0.355246	0.314	0.225	1
WASHC4	0.153517	0.443553	0.254	0.183	1
UNKL	0.153517	0.640399	0.254	0.183	1
HSD17B8	0.153548	3.37625	0.042	0	1
SIAH2	0.153649	4.29062	0.042	0	1
TNS1	0.15365	2.06259	0.042	0.014	1
TRPT1	0.15365	2.39436	0.042	0.014	1
C1GALT1C1L	0.15365	2.43439	0.042	0.014	1
PLA2G4A	0.15365	3.59152	0.042	0.007	1
SEPT9	0.153669	1.0322	0.153	0.099	1
RIC8A	0.15368	0.941112	0.093	0.049	1
ANAPC1	0.153712	0.688466	0.203	0.141	1
INIP	0.153945	1.00758	0.085	0.042	1
TBPL1	0.154358	1.09127	0.144	0.092	1
TMF1	0.154489	0.52978	0.432	0.359	1
ABAT	0.154758	0.426356	0.076	0.035	1
CUNH14orf79	0.154768	1.1208	0.093	0.049	1
NBN	0.155103	0.380923	0.424	0.345	1
CPSF1	0.155224	0.909368	0.144	0.092	1
PDE4C	0.155361	2.23232	0.042	0.014	1
BCL2L15	0.155361	2.46842	0.042	0.014	1
HCLS1	0.155361	2.74439	0.042	0.007	1
FBXO28	0.155607	0.568341	0.144	0.085	1
PYGO2	0.15599	0.59704	0.076	0.035	1
CCDC171	0.156255	1.24122	0.085	0.042	1
PCGF6	0.156463	0.337935	0.203	0.134	1
ZFC3H1	0.156496	0.252252	0.593	0.514	1
CPSF7	0.15678	1.18695	0.127	0.077	1
LENG1	0.157077	2.06241	0.025	0	1
C1QTNF1	0.157086	1.63176	0.042	0.014	1
SPATA18	0.157086	1.74349	0.042	0.014	1
CA5A	0.157086	1.92468	0.042	0.014	1
BTD	0.157086	2.03294	0.042	0.014	1
ZNF276	0.157289	0.406085	0.153	0.092	1
SUSD1	0.157379	0.450822	0.144	0.085	1
NDEL1	0.157417	0.943488	0.263	0.204	1
CCDC24	0.157418	1.21288	0.068	0.035	1
ACSF3	0.15742	0.433776	0.178	0.113	1
DDX5	0.157657	0.155846	0.992	0.937	1
GATAD2B	0.157762	0.551917	0.263	0.197	1
GIT1	0.157762	0.861409	0.254	0.204	1
SLCO3A1	0.157884	0.390459	0.331	0.261	1
IQCE	0.157928	0.764041	0.212	0.148	1
NELFA	0.158155	0.116875	0.153	0.092	1
MYBPC2	0.158312	1.48486	0.102	0.056	1
TBC1D9	0.158317	0.14837	0.424	0.31	1
TMEM260	0.158366	0.418383	0.161	0.099	1
FIBP	0.158453	0.837525	0.288	0.225	1
GLRX5	0.158558	0.138414	0.161	0.246	1
PHKA2	0.158591	0.930794	0.085	0.042	1
CDK5R1	0.158753	0.331048	0.542	0.401	1
ENG	0.158826	1.65188	0.042	0.014	1
STARD9	0.158826	1.78138	0.042	0.014	1
PDPN	0.159268	0.480237	0.008	0.014	1
MCMBP	0.159608	1.13316	0.144	0.092	1
PPP4R4	0.159689	0.391394	0.263	0.183	1
SLC9A8	0.159705	0.500316	0.297	0.218	1
SEPT5	0.159866	0.459336	0.492	0.43	1
ARL16	0.159899	0.407973	0.322	0.254	1
NUMA1	0.160061	0.488029	0.28	0.211	1
BICD2	0.160066	0.740157	0.144	0.085	1
EFNB3	0.160088	0.593947	0.263	0.19	1
RCBTB2	0.160327	0.251068	0.186	0.12	1
KEF22-p06	0.160401	0.79608	0.534	0.507	1
CENPBD1	0.160403	0.841038	0.203	0.141	1
TEX264	0.160426	1.21164	0.119	0.07	1
ACTN2	0.160438	1.09763	0.102	0.056	1
KCNK10	0.160461	0.425569	0.22	0.148	1
ZNF768	0.16058	1.50432	0.042	0.014	1
SBNO2	0.16058	1.51921	0.042	0.014	1
ACSM5	0.16058	1.52976	0.042	0.014	1
SLC24A4	0.16099	0.374008	0.076	0.035	1
C3H16orf62	0.161123	0.566662	0.186	0.12	1
ATG4C	0.16116	0.869633	0.203	0.141	1
COG6	0.161227	0.347659	0.195	0.127	1
EXT1	0.161343	0.862132	0.153	0.099	1
GSTZ1	0.161422	1.02949	0.093	0.049	1
RBBP5	0.161453	0.948357	0.11	0.063	1
RIMBP2	0.16158	0.253553	0.314	0.225	1
ENKUR	0.161648	0.943623	0.161	0.106	1
RRP8	0.161745	0.395935	0.271	0.197	1
DNAAF2	0.162145	0.830563	0.085	0.042	1
HPGD	0.162145	0.845819	0.085	0.042	1
MED14	0.162251	0.523994	0.169	0.106	1
COL8A1	0.162348	1.23979	0.042	0.014	1
KY	0.162348	1.38867	0.042	0.014	1
MGME1	0.162348	1.46485	0.042	0.014	1
GCC1	0.162348	1.53073	0.042	0.014	1
MAPK8IP2	0.162416	0.387677	0.347	0.289	1
VIPAS39	0.162446	1.02466	0.127	0.077	1
ZNF317	0.162483	1.19447	0.11	0.056	1
DFFB	0.162552	0.899662	0.093	0.049	1
RSPRY1	0.162585	1.12651	0.102	0.056	1
WDR11	0.163149	0.701962	0.169	0.113	1
SCAF11	0.163194	0.75586	0.229	0.162	1
WRAP73	0.16335	0.801455	0.161	0.106	1
DENND5B	0.163497	0.438711	0.161	0.099	1
TMEM37	0.163535	0.461871	0.076	0.035	1
RADIL	0.163703	0.340801	0.144	0.085	1
C3H16orf59	0.164086	0.988085	0.144	0.092	1
ECH1	0.164132	0.396499	0.042	0.014	1
COX10	0.164132	1.49314	0.042	0.014	1
THOC2	0.164218	0.463851	0.424	0.359	1
HECTD1	0.164584	0.278082	0.559	0.507	1
ACAD10	0.164622	0.247533	0.144	0.085	1
TMEM123	0.164798	0.771433	0.186	0.127	1
CLUH	0.164819	0.342539	0.076	0.035	1
GAB1	0.164917	0.316607	0.017	0.028	1
ARMC7	0.165136	0.196905	0.271	0.197	1
DEF8	0.165246	0.492612	0.407	0.324	1
THEM6	0.165398	0.65011	0.119	0.07	1
CAMKV	0.165477	0.616912	0.263	0.19	1
TALDO1	0.165644	0.426213	0.153	0.113	1
NPAS2	0.165709	0.401998	0.28	0.197	1
SLC25A37	0.165758	0.73101	0.085	0.042	1
PIM1	0.16593	0.696785	0.042	0.014	1
TEFM	0.16593	1.09105	0.042	0.014	1
MYO1C	0.16593	1.41103	0.042	0.014	1
LAPTM5	0.165946	3.28258	0.025	0	1
GFPT1	0.165959	0.45454	0.186	0.12	1
C6H19orf47	0.165977	0.67074	0.093	0.049	1
FAM83H	0.165977	0.886064	0.093	0.049	1
FZR1	0.166029	0.672476	0.237	0.176	1
DPYSL2	0.166114	0.298832	0.534	0.472	1
SRCIN1	0.166122	0.237949	0.356	0.261	1
GRSF1	0.166146	0.268615	0.237	0.162	1
COPA	0.166146	0.605308	0.229	0.169	1
SOCS4	0.166652	1.09457	0.11	0.063	1
CELF1	0.166751	0.389857	0.525	0.451	1
ATG2B	0.167218	0.651254	0.186	0.127	1
NOM1	0.167402	0.330656	0.144	0.085	1
BEAN1	0.16741	0.422576	0.076	0.035	1
IFNGR2	0.167413	0.187923	0.059	0.077	1
DOCK11	0.16757	0.147281	0.246	0.162	1
DRC7	0.167743	0.847169	0.042	0.014	1
GLIS1	0.167743	0.917812	0.042	0.014	1
RFX7	0.167768	0.30891	0.356	0.275	1
UNC79	0.168055	0.432062	0.356	0.289	1
DACT2	0.168085	1.84212	0.017	0	1
FPGS	0.1682	0.454808	0.085	0.042	1
DUSP18	0.1682	0.566743	0.085	0.042	1
CTU2	0.16835	0.699667	0.229	0.169	1
MGAT4B	0.168352	0.144502	0.415	0.324	1
NLGN3	0.168666	0.33708	0.271	0.19	1
RHOBTB2	0.16879	0.221657	0.203	0.134	1
GNAO1	0.16879	0.134324	0.763	0.676	1
STK32C	0.168955	2.48291	0.144	0.021	1
MAPK13	0.169571	0.763196	0.042	0.014	1
SLC18A1	0.169571	1.01782	0.042	0.014	1
MRPL11	0.169887	0.161344	0.085	0.12	1
DOCK6	0.170233	0.999636	0.136	0.085	1
SH2D3C	0.170271	0.861093	0.102	0.056	1
WDR34	0.170289	0.814851	0.161	0.106	1
MED15	0.17038	0.396019	0.203	0.134	1
ACVR2B	0.170454	0.532542	0.203	0.141	1
SEMA4G	0.170632	0.215793	0.178	0.113	1
HCFC2	0.17131	0.731301	0.186	0.127	1
FBXO41	0.171377	0.343172	0.305	0.232	1
CCDC81	0.171413	0.188061	0.042	0.014	1
SLC40A1	0.171413	1.01056	0.042	0.014	1
SELENOO	0.171515	0.912698	0.119	0.07	1
SLC41A1	0.171515	1.01274	0.119	0.07	1
TMEM183A	0.171634	0.831896	0.169	0.113	1
CACNB1	0.171661	0.537894	0.178	0.12	1
CDC42BPB	0.171667	0.477652	0.331	0.261	1
TPP2	0.171917	0.375629	0.288	0.211	1
PDS5A	0.172025	0.679394	0.203	0.148	1
PPP2R1A	0.172413	0.41186	0.492	0.408	1
TRAK1	0.172967	0.37878	0.432	0.352	1
FAM126B	0.173144	0.285927	0.432	0.331	1
RBFOX2	0.173187	0.360613	0.712	0.697	1
FANCG	0.173264	0.398653	0.195	0.127	1
KPNB1	0.173315	0.301822	0.619	0.556	1
AQP4	0.173808	1.23896	0.263	0.056	1
SMG6	0.173849	0.355496	0.305	0.225	1
KPNA5	0.174176	0.374044	0.28	0.204	1
DPH6	0.175119	0.333068	0.169	0.113	1
VGLL4	0.175218	0.96874	0.144	0.092	1
C3H7orf26	0.17523	0.869417	0.11	0.063	1
ADAM15	0.175686	1.14692	0.119	0.07	1
ATP1A2	0.175992	1.29827	0.025	0.021	1
ASCC2	0.176057	0.509401	0.203	0.141	1
TBCE	0.176541	0.598816	0.161	0.106	1
LIX1L	0.176577	0.629256	0.093	0.049	1
ICA1	0.176585	0.30835	0.195	0.127	1
METTL25	0.176896	0.447116	0.331	0.261	1
PTDSS2	0.176988	0.408417	0.381	0.303	1
SRSF12	0.177046	0.700612	0.136	0.085	1
TUBGCP6	0.177046	0.833643	0.136	0.085	1
IFT81	0.177076	0.59353	0.212	0.148	1
PCLO	0.177174	0.175378	0.915	0.93	1
PCYOX1L	0.177365	0.28277	0.263	0.183	1
KANSL3	0.177612	0.464897	0.246	0.176	1
KCNAB3	0.177786	0.757131	0.093	0.049	1
CHRNB2	0.178182	0.777709	0.212	0.162	1
CCDC62	0.178226	0.864129	0.102	0.056	1
ATAD5	0.178491	0.645298	0.153	0.099	1
FOXK2	0.178523	0.8402	0.178	0.12	1
PHF24	0.178526	0.439429	0.441	0.387	1
EXOG	0.178531	0.765243	0.11	0.063	1
DNAJB12	0.178531	0.958419	0.11	0.063	1
PGM1	0.178662	0.443885	0.263	0.197	1
ANKH	0.17884	0.815379	0.254	0.19	1
ACTN1	0.178861	0.159119	0.22	0.148	1
ACAD9	0.179	0.578076	0.093	0.049	1
GUCD1	0.17943	0.82536	0.153	0.099	1
DYRK1B	0.179485	0.612263	0.212	0.148	1
FBN1	0.179641	0.78976	0.11	0.063	1
HCFC1	0.179641	0.838911	0.11	0.063	1
C3H2orf68	0.179714	1.79161	0.051	0.021	1
ERICH3	0.179943	0.618416	0.237	0.169	1
PLEKHA5	0.180104	0.355665	0.585	0.592	1
SCRN1	0.180159	0.220221	0.542	0.486	1
APRT	0.180788	0.602106	0.356	0.261	1
PEG3	0.180898	0.133269	0.729	0.627	1
GAA	0.18099	0.962624	0.144	0.092	1
CRBN	0.181104	0.30599	0.212	0.148	1
VPS54	0.181123	0.154339	0.186	0.12	1
PRR36	0.181318	0.644727	0.153	0.099	1
JMY	0.181345	0.814592	0.169	0.113	1
FBXO30	0.181386	0.726275	0.22	0.162	1
ZBTB45	0.181407	0.536527	0.127	0.077	1
PACSIN3	0.181416	1.92262	0.051	0.014	1
TTC21A	0.181416	2.02452	0.051	0.021	1
MYO1D	0.181416	2.54248	0.051	0.021	1
PIP4K2C	0.181877	0.721424	0.11	0.056	1
PDCD11	0.182035	0.990419	0.136	0.085	1
PSMA2	0.182099	0.991416	0.22	0.127	1
CCDC87	0.182118	0.451946	0.085	0.042	1
CMC2	0.18216	4.30749	0.085	0	1
LAMTOR4	0.182167	1.5107	0.059	0.021	1
SUN2	0.182628	0.471483	0.203	0.141	1
TIRAP	0.183003	0.690876	0.11	0.063	1
SMPD4	0.183154	0.725553	0.169	0.113	1
KLF3	0.183166	0.377292	0.186	0.127	1
KEF22-r01	0.183402	0.209688	0.636	0.556	1
ORC2	0.183495	0.850672	0.127	0.077	1
STXBP6	0.183512	0.92172	0.195	0.134	1
MTMR4	0.183801	0.748851	0.178	0.12	1
CSRNP2	0.183906	0.304099	0.288	0.211	1
ARRDC1	0.183929	0.672171	0.144	0.092	1
PHF8	0.184134	0.671777	0.11	0.063	1
MICALL1	0.184255	0.672803	0.119	0.07	1
CNOT11	0.184858	1.81526	0.051	0.021	1
PTPRB	0.184858	1.96919	0.051	0.021	1
NPM3	0.184858	2.10101	0.051	0.014	1
KCNQ5	0.184975	1.13223	0.169	0.113	1
SOS1	0.184994	0.256767	0.288	0.204	1
GRK2	0.186399	0.892581	0.288	0.218	1
LYRM9	0.186445	0.687551	0.119	0.07	1
NT5C2	0.186596	1.52946	0.051	0.021	1
ABCD1	0.186596	1.8559	0.051	0.021	1
CTR9	0.186814	1.43374	0.144	0.092	1
GPATCH1	0.186832	0.851781	0.186	0.134	1
AKAP2	0.186877	0.256901	0.483	0.437	1
XRN2	0.187369	0.495786	0.305	0.239	1
PNMA1	0.18788	0.306342	0.263	0.183	1
RUNDC3A	0.188262	0.109933	0.373	0.373	1
CEP131	0.188299	1.68548	0.127	0.077	1
KIAA0408	0.188317	0.179945	0.822	0.824	1
MMP25	0.188347	1.24271	0.051	0.021	1
MPV17	0.188347	1.57324	0.051	0.021	1
PGM2	0.188347	1.8746	0.051	0.021	1
ZNF536	0.188525	0.530811	0.203	0.141	1
RSBN1	0.188525	0.629082	0.203	0.141	1
RMDN2	0.188601	0.546204	0.161	0.106	1
NEDD4L	0.188708	0.435379	0.356	0.289	1
SCN3A	0.188791	0.234249	0.602	0.585	1
ZNF697	0.188856	0.528459	0.102	0.056	1
SLC6A9	0.188938	0.384282	0.076	0.049	1
CARS2	0.189195	0.666344	0.136	0.085	1
TRIM4	0.189912	0.475022	0.144	0.092	1
CORO2B	0.189939	0.446585	0.246	0.176	1
TMEM185A	0.190065	0.819566	0.102	0.056	1
RHBDF1	0.190105	0.486126	0.178	0.12	1
SERTAD2	0.19011	1.23858	0.051	0.021	1
FTSJ1	0.19011	1.44508	0.051	0.021	1
RTEL1	0.190234	0.745199	0.136	0.085	1
IPO8	0.19051	0.289413	0.161	0.106	1
KCNQ3	0.190643	0.173172	0.72	0.704	1
FAM172A	0.19086	0.417422	0.407	0.345	1
WDR24	0.190882	0.789584	0.119	0.07	1
TDRD12	0.19128	0.635961	0.102	0.056	1
CPD	0.191406	0.305432	0.331	0.268	1
UBQLN4	0.191469	0.577374	0.161	0.106	1
LYRM2	0.191722	1.30024	0.085	0.07	1
SEL1L	0.19179	0.395597	0.229	0.162	1
RBMS2	0.191885	1.2885	0.051	0.021	1
ATXN1L	0.191885	1.29793	0.051	0.021	1
STAT2	0.191935	0.399154	0.178	0.12	1
TRAPPC6A	0.192305	2.77013	0.059	0.014	1
GPC5	0.192306	2.34888	0.059	0.028	1
RBM15	0.192611	0.443165	0.229	0.162	1
USF1	0.193378	0.751757	0.136	0.085	1
TTLL12	0.193427	0.379352	0.254	0.183	1
TRPM8	0.193672	0.852637	0.051	0.021	1
ZBTB24	0.193672	1.57476	0.051	0.021	1
RPS3A	0.193725	0.114235	0.364	0.324	1
TP53BP1	0.193741	0.33245	0.441	0.373	1
CPEB3	0.193759	0.323135	0.331	0.254	1
FOCAD	0.193785	0.328916	0.492	0.472	1
PAPD5	0.193822	0.712761	0.246	0.19	1
FRY	0.193954	0.66701	0.153	0.099	1
GEMIN5	0.193954	0.710725	0.153	0.099	1
KANSL1	0.194052	0.299767	0.347	0.282	1
GTF2E2	0.194091	0.653103	0.246	0.197	1
WDR92	0.194201	0.596047	0.127	0.077	1
BICRAL	0.194217	0.490268	0.254	0.183	1
PIGO	0.194261	0.53249	0.119	0.07	1
USP38	0.194261	0.624004	0.119	0.07	1
SETX	0.194483	0.362098	0.305	0.232	1
TPRKB	0.19449	2.42474	0.025	0.007	1
NAV2	0.194765	0.181249	0.492	0.387	1
IMPDH2	0.194801	0.926985	0.186	0.134	1
PRKAG1	0.194952	0.4817	0.153	0.099	1
NCKAP5L	0.195007	0.418501	0.144	0.092	1
XRN1	0.195122	0.291035	0.517	0.444	1
DPP6	0.195378	0.179455	0.441	0.345	1
MAPK3	0.195397	0.300173	0.119	0.07	1
SEC24C	0.195471	0.285288	0.051	0.021	1
MED12	0.195471	0.96434	0.051	0.021	1
CDC7	0.195471	1.29178	0.051	0.021	1
CYLD	0.195666	0.506569	0.449	0.394	1
SLC12A2	0.19573	0.321975	0.11	0.063	1
AMFR	0.195911	0.975728	0.229	0.162	1
PHYHIP	0.196171	4.56114	0.093	0	1
NOB1	0.196396	0.524053	0.127	0.077	1
MANBA	0.196655	0.30865	0.093	0.049	1
BMPR1B	0.19721	3.28293	0.059	0.014	1
TMCC2	0.197283	0.845099	0.051	0.021	1
GNRHR2	0.197283	1.00065	0.051	0.021	1
VPS39	0.197358	0.244461	0.237	0.162	1
OSBPL7	0.197683	0.525205	0.119	0.07	1
CDH13	0.197765	0.608957	0.22	0.162	1
PAK1	0.197933	0.247743	0.466	0.408	1
ORAOV1	0.19801	0.767699	0.22	0.169	1
MFAP3	0.198839	0.458587	0.195	0.134	1
HDAC3	0.198847	0.574102	0.254	0.19	1
MED23	0.19896	0.312706	0.203	0.141	1
METRN	0.199106	0.967374	0.051	0.021	1
PDK2	0.199106	0.990556	0.051	0.021	1
SH2B3	0.199106	1.11834	0.051	0.021	1
CSMD3	0.199211	0.243712	0.483	0.394	1
CTTN	0.199352	0.726362	0.297	0.246	1
RPN2	0.199694	0.138487	0.144	0.225	1
AGFG2	0.199946	0.301708	0.102	0.056	1
PNPLA2	0.199989	0.198847	0.119	0.07	1
PNKP	0.200077	2.498	0.102	0.063	1
IBTK	0.200089	0.431893	0.271	0.204	1
NARF	0.200423	0.594928	0.314	0.254	1
RPAP3	0.200636	0.38523	0.415	0.366	1
AKAP13	0.200701	0.341656	0.237	0.162	1
ZNF8	0.200913	0.20522	0.356	0.261	1
SEMA3F	0.200942	0.762268	0.051	0.021	1
PPP1R3G	0.200942	0.836527	0.051	0.021	1
SLC12A9	0.201207	0.434314	0.102	0.056	1
APMAP	0.201252	0.625585	0.144	0.092	1
MCCC1	0.201437	0.364733	0.254	0.183	1
FNDC1	0.201724	0.267401	0.11	0.063	1
CDC14B	0.201979	0.488623	0.169	0.113	1
FBN2	0.202207	1.7766	0.059	0.028	1
PPP2R5C	0.202251	0.467782	0.254	0.183	1
PPP1R26	0.202307	0.646405	0.144	0.092	1
PPIL2	0.202318	0.673849	0.381	0.345	1
KIF5A	0.202403	0.477754	0.559	0.556	1
PGBD1	0.202723	0.421536	0.305	0.246	1
LRRIQ3	0.202791	0.350448	0.051	0.021	1
ARHGAP22	0.202791	0.807698	0.051	0.021	1
DDHD2	0.202995	0.421236	0.517	0.458	1
MBD2	0.203009	0.618559	0.186	0.127	1
TNRC6B	0.203021	0.225909	0.822	0.831	1
DCLK1	0.203707	0.157999	0.915	0.796	1
ZNRF1	0.203782	0.427164	0.466	0.423	1
YOD1	0.203892	1.43715	0.059	0.028	1
CHKB	0.203937	0.422378	0.169	0.113	1
CFAP100	0.204	0.384164	0.203	0.148	1
RPS6KC1	0.204132	0.444131	0.136	0.085	1
KAT2B	0.204266	0.45887	0.161	0.106	1
NAA35	0.204377	0.627531	0.229	0.162	1
FAM205C	0.204652	0.691531	0.051	0.021	1
MTMR1	0.204659	0.407056	0.119	0.07	1
MAP6D1	0.204802	0.325283	0.381	0.31	1
PEX5L	0.204809	0.456851	0.398	0.352	1
DCUN1D3	0.204876	0.83397	0.186	0.134	1
DHX37	0.20514	0.471837	0.153	0.099	1
CBLL1	0.205359	0.431107	0.127	0.077	1
GOLGA7B	0.205508	1.10188	0.186	0.141	1
RUNX2	0.205588	1.87394	0.059	0.028	1
ADI1	0.205987	1.72818	0.119	0.042	1
ZNF41	0.20618	0.323269	0.153	0.099	1
VEZT	0.206239	0.319268	0.432	0.359	1
POLR2K	0.206332	0.584301	0.169	0.183	1
PAWR	0.2065	0.544256	0.127	0.077	1
NAV3	0.206587	0.338969	0.585	0.549	1
TMEM65	0.206807	0.400179	0.415	0.352	1
CUL2	0.20682	0.284139	0.347	0.282	1
ABCF3	0.207224	0.536272	0.153	0.099	1
FAM160A2	0.207442	0.539689	0.136	0.085	1
FSTL5	0.208271	0.571945	0.153	0.099	1
PPP2R3B	0.20841	0.215847	0.051	0.021	1
MKX	0.208683	0.382998	0.186	0.127	1
FSIP1	0.208744	0.26221	0.263	0.19	1
MARCH11	0.208795	0.48588	0.127	0.077	1
WDR60	0.20901	0.530617	0.059	0.028	1
CACNA1B	0.20901	1.40794	0.059	0.028	1
TFCP2	0.209242	1.08311	0.169	0.12	1
CUL4A	0.209267	0.672222	0.246	0.19	1
NCDN	0.209316	0.707829	0.373	0.317	1
YIF1B	0.209366	1.06161	0.144	0.099	1
SYAP1	0.20964	0.564027	0.186	0.127	1
APC2	0.209671	2.58677	0.085	0.014	1
SORBS2	0.209731	1.47995	0.322	0.141	1
GTF2I	0.21071	0.302086	0.576	0.5	1
NFYA	0.210737	1.41052	0.059	0.028	1
DPP9	0.210737	1.41397	0.059	0.028	1
GPR137C	0.21079	0.219019	0.136	0.085	1
PCDH19	0.210869	0.527515	0.237	0.183	1
TMEM184B	0.211278	2.49688	0.059	0.028	1
PLCH1	0.211291	2.4048	0.093	0.021	1
ACY1	0.211297	2.2798	0.093	0.035	1
WSCD2	0.21155	0.519483	0.407	0.366	1
FERMT2	0.211888	1.14956	0.288	0.246	1
SPDL1	0.212081	1.38345	0.068	0.035	1
ERN1	0.212474	1.16394	0.059	0.028	1
SLC27A4	0.212499	0.303405	0.153	0.099	1
PTPN12	0.212941	0.196016	0.22	0.148	1
TRO	0.213211	0.447059	0.22	0.155	1
ERC2	0.213404	0.260953	0.653	0.613	1
AUTS2	0.21352	0.372921	0.203	0.141	1
TNFSF4	0.213566	0.7445	0.153	0.099	1
GRAMD1A	0.213627	0.416837	0.254	0.19	1
LETM2	0.214221	1.04948	0.059	0.028	1
GPX3	0.214221	1.1107	0.059	0.028	1
TBC1D2B	0.214221	1.12531	0.059	0.028	1
PHKA1	0.214221	1.383	0.059	0.028	1
TARSL2	0.214304	0.605737	0.22	0.162	1
KIAA0100	0.215393	0.393474	0.203	0.141	1
DUSP1	0.215437	1.34071	0.119	0.063	1
OXSM	0.215454	0.133355	0.034	0.063	1
SGSM3	0.215841	0.57615	0.246	0.183	1
NCKIPSD	0.215979	1.1576	0.059	0.028	1
N6AMT1	0.215979	1.43537	0.059	0.028	1
MAPK8IP1	0.216235	0.967346	0.212	0.12	1
DDX41	0.216612	0.737892	0.161	0.113	1
CENPK	0.216912	0.19934	0.178	0.12	1
SPATA2	0.21712	0.339008	0.263	0.197	1
PCGF3	0.21712	0.693527	0.254	0.204	1
BAHCC1	0.2175	0.447939	0.144	0.092	1
TFRC	0.217746	0.913344	0.059	0.028	1
CCDC85A	0.218266	1.43951	0.127	0.085	1
ACO2	0.218394	0.169148	0.186	0.127	1
DBN1	0.218514	0.472043	0.322	0.246	1
GCAT	0.218577	1.39695	0.068	0.035	1
SETD1B	0.218616	0.244171	0.144	0.092	1
CARNMT1	0.219059	0.367879	0.169	0.113	1
LIN37	0.21916	1.78757	0.093	0.035	1
MTA2	0.219525	0.886875	0.059	0.028	1
ZNF566	0.219542	1.46568	0.076	0.042	1
TBC1D14	0.219938	0.459358	0.178	0.12	1
CHD2	0.220028	0.408216	0.432	0.387	1
RASSF5	0.220047	0.265137	0.153	0.099	1
KIZ	0.220127	0.460135	0.203	0.141	1
LSG1	0.220794	0.747025	0.153	0.106	1
SLIT3	0.221086	1.4104	0.076	0.042	1
LRRC28	0.221397	0.265741	0.195	0.134	1
OARD1	0.221526	1.30515	0.11	0.07	1
CLIP1	0.221742	0.318337	0.559	0.493	1
PIP5K1B	0.222001	0.270998	0.458	0.359	1
ABCD3	0.222151	0.282382	0.288	0.225	1
FAM76B	0.222368	0.268635	0.186	0.127	1
KMT2A	0.222539	0.130667	0.636	0.556	1
EPB41L1	0.222709	0.492959	0.415	0.394	1
MTIF2	0.222805	0.53935	0.246	0.183	1
CXCL14	0.22303	0.940728	0.144	0.063	1
GPRASP1	0.223107	0.289476	0.356	0.289	1
NADK2	0.223329	2.17936	0.076	0.042	1
ZNRF3	0.223487	0.290584	0.178	0.127	1
CCDC120	0.223543	1.3853	0.068	0.035	1
NTPCR	0.223586	1.09661	0.144	0.099	1
KCNT2	0.223705	0.445068	0.288	0.218	1
FAM19A2	0.223954	1.08648	0.119	0.077	1
SYTL5	0.224391	0.464897	0.339	0.268	1
TMEM178A	0.224507	0.508297	0.322	0.261	1
SDCCAG8	0.224616	0.553219	0.39	0.331	1
KDM5B	0.224631	0.219756	0.356	0.289	1
CLOCK	0.224777	0.269176	0.356	0.275	1
MAP7D3	0.225216	0.838093	0.068	0.035	1
STX4	0.225216	0.915596	0.068	0.035	1
PLEKHH3	0.225216	1.03272	0.068	0.035	1
SGPP2	0.225216	1.10805	0.068	0.035	1
TCF7	0.225328	0.279326	0.195	0.134	1
ANKS1A	0.225382	0.366761	0.186	0.127	1
FAM174B	0.225502	0.965869	0.169	0.12	1
AHCYL1	0.225719	0.36457	0.237	0.183	1
TMEM196	0.225762	1.37748	0.076	0.042	1
PCDH18	0.225812	0.994061	0.102	0.063	1
CENPX	0.226553	3.66914	0.034	0	1
TIAM2	0.22686	0.617794	0.212	0.155	1
RSPO3	0.226898	1.00001	0.068	0.035	1
SPAG9	0.2269	0.100644	0.746	0.746	1
HIPK1	0.227163	0.430558	0.271	0.204	1
PRR14L	0.227238	0.492571	0.246	0.183	1
TLDC1	0.227321	0.505273	0.161	0.106	1
CSNK1G3	0.227568	0.274005	0.415	0.324	1
SPON1	0.227732	2.55609	0.059	0.014	1
ZNF597	0.227785	0.366347	0.153	0.099	1
GNE	0.227828	0.103321	0.127	0.077	1
ESRRA	0.227828	0.314332	0.127	0.077	1
VEZF1	0.228049	0.347459	0.22	0.162	1
LY6E	0.228203	1.66942	0.127	0.028	1
C1H14orf166	0.228311	0.1926	0.237	0.197	1
PLCB1	0.228338	0.183499	0.661	0.592	1
CLASP2	0.228341	0.280945	0.669	0.648	1
PFKFB1	0.228446	1.58985	0.025	0.007	1
LGALS3BP	0.228446	1.84273	0.025	0.007	1
LKAAEAR1	0.228446	1.87758	0.025	0.007	1
VIT	0.228446	2.10161	0.025	0	1
ACAP1	0.228446	2.20879	0.025	0.007	1
GPR139	0.228446	2.2642	0.025	0.007	1
CGNL1	0.228446	2.40114	0.025	0.007	1
AASS	0.228446	2.55319	0.025	0	1
ASB10	0.228446	2.56977	0.025	0.007	1
SEMA4B	0.228446	2.72679	0.025	0.007	1
MOCS1	0.228446	2.78427	0.025	0.007	1
SEC16B	0.228446	2.9246	0.025	0	1
CCDC94	0.228446	3.13929	0.025	0	1
TMEM53	0.228446	3.19145	0.025	0	1
MRC2	0.228446	3.21695	0.025	0	1
PARD3B	0.228446	3.22006	0.025	0.007	1
ROBO3	0.228446	3.28145	0.025	0	1
SLC16A4	0.228446	3.42932	0.025	0	1
RAB3IL1	0.228446	3.61708	0.025	0	1
ADGRD1	0.228446	3.6505	0.025	0.007	1
MYLIP	0.228446	3.6746	0.025	0	1
ARMT1	0.228572	0.433355	0.059	0.028	1
L3MBTL3	0.228588	1.12292	0.068	0.035	1
ITGA6	0.228779	3.05407	0.025	0	1
NT5DC2	0.228918	1.23038	0.076	0.042	1
TIMP3	0.229244	1.6289	0.076	0.07	1
VAMP3	0.229247	1.14078	0.11	0.07	1
FLRT2	0.229377	0.308353	0.398	0.345	1
DNAJC2	0.229563	0.377202	0.288	0.218	1
ABCE1	0.229564	0.520904	0.297	0.239	1
TMEM119	0.229949	2.97531	0.017	0	1
SPRYD3	0.229982	0.247285	0.271	0.211	1
KCTD13	0.230288	0.854409	0.068	0.035	1
RIF1	0.230297	0.32856	0.483	0.387	1
ZNF112	0.230413	0.503339	0.059	0.028	1
RPS6KA4	0.230413	0.613757	0.059	0.028	1
RNF144B	0.230508	1.19587	0.076	0.042	1
ARHGAP6	0.230508	1.22756	0.076	0.042	1
PLCB4	0.230511	0.465436	0.381	0.324	1
PGD	0.230764	0.691163	0.169	0.12	1
TRMU	0.231198	0.687152	0.186	0.134	1
SLIT1	0.231204	0.548732	0.373	0.324	1
PPIP5K1	0.231349	0.498955	0.195	0.141	1
CHN1	0.231372	0.611014	0.466	0.31	1
FGD6	0.231462	1.30678	0.017	0.007	1
SLC4A2	0.231462	1.40697	0.025	0.007	1
UCN	0.231462	1.4238	0.025	0.007	1
CCDC96	0.231462	1.59782	0.025	0.007	1
TAS1R3	0.231462	1.71025	0.025	0.007	1
CHST4	0.231462	1.74935	0.025	0.007	1
DEPDC4	0.231462	1.86685	0.025	0.007	1
RCOR2	0.231462	1.92602	0.025	0.007	1
RIBC1	0.231462	1.99467	0.025	0.007	1
TBX10	0.231462	2.02089	0.025	0.007	1
GLIS3	0.231462	2.06195	0.025	0.007	1
PARPBP	0.231462	2.11546	0.025	0.007	1
MMP2	0.231462	2.15954	0.017	0.007	1
ANKMY1	0.231462	2.21034	0.025	0.007	1
RNF135	0.231462	2.27654	0.017	0.007	1
LCT	0.231462	2.29122	0.025	0.007	1
HCN4	0.231462	2.30291	0.025	0.007	1
A1CF	0.231462	2.67796	0.025	0.007	1
NAB1	0.232106	0.968909	0.076	0.042	1
PES1	0.232112	1.25832	0.093	0.056	1
SLC16A9	0.2326	0.940642	0.102	0.063	1
DIXDC1	0.232748	0.601388	0.178	0.127	1
QPCT	0.233028	1.08283	0.085	0.049	1
CSTF3	0.233178	0.919693	0.11	0.07	1
NRG2	0.23343	0.247208	0.153	0.099	1
MAP3K19	0.233549	0.48474	0.246	0.183	1
IL4I1	0.233715	0.854586	0.068	0.035	1
EMC1	0.233827	0.826945	0.144	0.099	1
CDC42BPA	0.233901	0.230814	0.644	0.599	1
PRMT2	0.233974	1.04922	0.102	0.063	1
EGR3	0.234048	3.22798	0.017	0	1
RTFDC1	0.234124	0.159557	0.144	0.141	1
SMARCD2	0.234506	0.779544	0.025	0.007	1
SHC4	0.234506	0.948025	0.025	0.007	1
DAAM2	0.234506	0.961654	0.017	0.007	1
NEU3	0.234506	1.12396	0.025	0.007	1
PYGL	0.234506	1.20123	0.025	0.007	1
RHOV	0.234506	1.20333	0.025	0.007	1
RAD9B	0.234506	1.25773	0.025	0.007	1
ATP8B1	0.234506	1.25953	0.025	0.007	1
LYZ	0.234506	1.32513	0.025	0.007	1
SLC52A3	0.234506	1.34515	0.025	0.007	1
RNF139	0.234506	1.40804	0.025	0.007	1
MOB3A	0.234506	1.41137	0.025	0.007	1
GXYLT2	0.234506	1.42759	0.025	0.007	1
TRMO	0.234506	1.6556	0.025	0.007	1
BAIAP2L2	0.234506	1.66915	0.025	0.007	1
PKD2L1	0.234506	1.69069	0.025	0.007	1
IFNLR1	0.234506	1.75627	0.025	0.007	1
CD226	0.234506	2.0595	0.025	0.007	1
NIPBL	0.234547	0.21916	0.483	0.401	1
ARPC4	0.235019	1.50871	0.068	0.021	1
LMBR1L	0.235253	0.783177	0.119	0.077	1
ZBTB38	0.235268	0.33452	0.559	0.507	1
LSM2	0.235569	0.991181	0.144	0.134	1
ADGRB3	0.235613	0.295558	0.568	0.5	1
HEXA	0.235893	0.218257	0.28	0.218	1
CD99	0.23629	1.28857	0.059	0.014	1
DOK6	0.236492	0.258421	0.492	0.437	1
ISM1	0.236947	0.984874	0.076	0.042	1
PPIC	0.236947	1.266	0.076	0.042	1
ZFP14	0.236947	1.42089	0.076	0.042	1
MPPED1	0.23706	0.48078	0.356	0.317	1
SLC38A9	0.237099	0.373319	0.356	0.289	1
CPNE4	0.237177	1.19647	0.059	0.035	1
ZXDC	0.237579	0.180585	0.025	0.007	1
HSD3B1	0.237579	0.395241	0.025	0.007	1
CDRT1	0.237579	0.419831	0.025	0.007	1
STARD6	0.237579	0.435329	0.025	0.007	1
ATOH7	0.237579	0.452757	0.025	0.007	1
PRSS56	0.237579	0.471322	0.025	0.007	1
AHNAK2	0.237579	0.498822	0.025	0.007	1
FASTKD5	0.237579	0.521993	0.025	0.007	1
COL8A2	0.237579	0.532742	0.025	0.007	1
ITGB3	0.237579	0.549295	0.025	0.007	1
HSPA1L	0.237579	0.553191	0.025	0.007	1
JAK3	0.237579	0.827095	0.025	0.007	1
PARP3	0.237579	0.830106	0.025	0.007	1
SPRTN	0.237579	0.956617	0.025	0.007	1
ZNF76	0.237579	1.05028	0.025	0.007	1
RTL9	0.237579	1.27941	0.025	0.007	1
IL2RA	0.237579	1.41797	0.025	0.007	1
SHD	0.237579	1.49933	0.025	0.007	1
TBC1D22B	0.237604	1.19474	0.085	0.049	1
SLC16A10	0.237874	0.328035	0.237	0.176	1
PATL1	0.2379	0.651275	0.093	0.056	1
RBM19	0.2379	0.89595	0.093	0.056	1
SLC6A15	0.238276	0.62784	0.169	0.12	1
ETAA1	0.238494	1.19082	0.11	0.07	1
UBE2O	0.238517	0.222778	0.364	0.289	1
SAMHD1	0.23856	0.827838	0.153	0.106	1
HSPB2	0.238576	1.01915	0.076	0.042	1
FUT9	0.238588	0.280193	0.568	0.521	1
BORCS7	0.238887	0.328329	0.466	0.415	1
PRDM10	0.238922	0.804416	0.068	0.035	1
FAM122B	0.238922	1.11195	0.068	0.035	1
SLC26A11	0.238925	0.217819	0.636	0.577	1
TBKBP1	0.238985	0.690128	0.136	0.092	1
LMNB2	0.239143	1.28167	0.085	0.049	1
STRN3	0.239207	0.452369	0.492	0.458	1
IFT172	0.239363	1.07945	0.093	0.056	1
CCAR1	0.239615	0.474841	0.373	0.317	1
CDK10	0.239658	0.816379	0.144	0.099	1
ADAMTSL3	0.240138	0.563051	0.178	0.127	1
RNASEH2B	0.240213	0.359134	0.076	0.042	1
ENTPD4	0.240333	0.463092	0.153	0.099	1
ZUFSP	0.240454	0.584238	0.169	0.12	1
EMSY	0.240849	0.665822	0.153	0.106	1
GBP2	0.240934	1.04868	0.102	0.063	1
NFE2L2	0.24104	0.331305	0.322	0.254	1
PTRH2	0.241512	0.145537	0.11	0.099	1
RNF44	0.241569	0.205519	0.288	0.211	1
MTG2	0.242307	0.948195	0.093	0.056	1
CD83	0.242438	0.721387	0.068	0.035	1
ZNF184	0.242536	1.10824	0.11	0.07	1
ARHGEF11	0.242583	0.352628	0.593	0.606	1
SLC39A11	0.243511	0.948617	0.076	0.042	1
CCL25	0.243789	0.763332	0.093	0.056	1
STK32B	0.243803	0.774111	0.085	0.049	1
USP48	0.244156	0.320374	0.28	0.211	1
WDCP	0.24421	0.589872	0.068	0.035	1
SLC25A12	0.244258	0.314652	0.407	0.331	1
SRD5A1	0.244655	0.361149	0.246	0.19	1
PTPRN	0.244665	0.412409	0.28	0.218	1
MINDY4	0.245106	0.760268	0.127	0.085	1
TTI2	0.245172	0.513181	0.076	0.042	1
CLCN6	0.245172	0.714446	0.076	0.042	1
GLRX2	0.245424	0.329263	0.229	0.296	1
AMT	0.245475	0.538973	0.153	0.106	1
ACOX1	0.246739	0.496261	0.424	0.373	1
ATP6V1E2	0.246841	0.587779	0.076	0.042	1
ZCCHC2	0.246841	0.613311	0.076	0.042	1
FHOD3	0.247711	0.462425	0.195	0.141	1
TBC1D25	0.247781	0.289678	0.068	0.035	1
MRPL30	0.247958	0.445521	0.11	0.07	1
MKNK1	0.248039	0.784437	0.102	0.063	1
MCM8	0.248517	0.671533	0.076	0.042	1
SURF2	0.248526	0.833929	0.085	0.049	1
B3GNT8	0.248526	0.889945	0.085	0.049	1
SLC45A4	0.248568	0.257759	0.153	0.099	1
NTRK3	0.248754	0.368223	0.381	0.331	1
TMEM100	0.248912	1.24132	0.042	0.014	1
GMEB2	0.249381	0.880385	0.11	0.07	1
CHD3	0.249765	0.15737	0.644	0.577	1
RFFL	0.24978	0.890595	0.093	0.056	1
RFT1	0.24978	0.969166	0.093	0.056	1
NPEPL1	0.250115	0.904431	0.085	0.049	1
DHX35	0.250115	0.967091	0.085	0.049	1
TSG101	0.250202	0.911429	0.076	0.042	1
PDLIM5	0.250244	0.449474	0.347	0.289	1
ABHD17A	0.250488	0.494252	0.271	0.225	1
WBP2	0.250697	0.346499	0.314	0.225	1
C14H12orf49	0.251104	0.419463	0.364	0.317	1
CREB1	0.251316	0.857855	0.169	0.127	1
SHC3	0.251423	0.21179	0.407	0.324	1
GGCX	0.252546	0.689991	0.136	0.092	1
RIN1	0.252814	0.783215	0.093	0.056	1
JAG2	0.252986	0.467449	0.195	0.141	1
COPB1	0.253226	0.276102	0.246	0.183	1
NXN	0.253313	0.879755	0.085	0.049	1
ST3GAL1	0.253623	0.682258	0.119	0.077	1
PLXNA2	0.253874	0.3726	0.415	0.394	1
FRMD4A	0.254509	0.134297	0.373	0.289	1
MED27	0.254689	1.91952	0.127	0.07	1
BLCAP	0.254827	0.20895	0.508	0.458	1
DSCAM	0.254923	0.592531	0.085	0.049	1
ZKSCAN5	0.254923	0.829597	0.085	0.049	1
LRRC38	0.255033	0.207282	0.068	0.035	1
P2RY12	0.255033	0.289035	0.068	0.035	1
LRRC26	0.255144	2.28632	0.017	0	1
B2M	0.255175	1.47984	0.017	0.028	1
CYFIP2	0.255186	0.233384	0.466	0.423	1
CNOT9	0.255288	0.771405	0.102	0.063	1
ZFAND2B	0.2557	0.896655	0.161	0.113	1
PGM2L1	0.255918	0.109826	0.492	0.451	1
POLR3F	0.25654	0.894045	0.085	0.049	1
CEP250	0.25654	0.89918	0.085	0.049	1
ATP9A	0.256672	0.246804	0.551	0.507	1
GART	0.256756	0.569987	0.102	0.063	1
C9H1orf21	0.256862	0.829615	0.347	0.345	1
AVPI1	0.256881	5.08607	0.093	0	1
C4H8orf46	0.257577	0.102287	0.093	0.085	1
FCGRT	0.257608	0.667175	0.085	0.12	1
RPGRIP1L	0.2578	0.638801	0.271	0.218	1
CMTM7	0.25783	0.467063	0.008	0.014	1
IFI30	0.257831	0.126513	0.008	0.028	1
ANKRD54	0.258041	0.584219	0.127	0.085	1
MYRF	0.258164	0.635695	0.076	0.049	1
ABCC8	0.258164	0.751732	0.085	0.049	1
IQGAP1	0.258745	0.336583	0.076	0.042	1
KIAA1958	0.258745	0.337468	0.076	0.042	1
CSNK1G1	0.258889	0.434403	0.229	0.169	1
SOX12	0.25905	0.899525	0.119	0.077	1
SMARCC1	0.259126	0.655521	0.186	0.141	1
WRAP53	0.259188	0.662914	0.11	0.07	1
ALYREF	0.259531	0.376171	0.11	0.148	1
SBF1	0.259708	0.856405	0.102	0.063	1
ZNF132	0.259762	0.514512	0.246	0.197	1
SCML2	0.259874	0.661489	0.161	0.113	1
CLN3	0.259893	0.464947	0.178	0.127	1
SMG5	0.260165	0.792814	0.136	0.092	1
CD47	0.260504	0.163662	0.653	0.62	1
DLG5	0.260684	0.657664	0.127	0.085	1
NCOA6	0.260901	0.458443	0.246	0.19	1
CTBP2	0.261018	0.202329	0.246	0.183	1
CTDSPL2	0.261026	0.379133	0.314	0.239	1
FBXO3	0.261166	1.23696	0.127	0.092	1
KIAA0141	0.261179	0.490791	0.212	0.162	1
RPL22	0.261222	0.687681	0.263	0.218	1
RNF25	0.261433	0.372778	0.085	0.049	1
MFSD1	0.26145	0.4807	0.136	0.092	1
RIMS4	0.26145	0.591199	0.136	0.092	1
ADSS	0.261482	0.999933	0.169	0.127	1
RPL35A	0.261507	1.33192	0.314	0.162	1
ABL2	0.261749	0.230242	0.339	0.275	1
SHISA7	0.261772	0.130657	0.203	0.141	1
MEX3B	0.262069	0.638416	0.093	0.056	1
IL33	0.262228	0.165792	0.39	0.296	1
ADCY1	0.262527	0.336411	0.449	0.401	1
DNAH9	0.262684	0.586565	0.102	0.063	1
ADGRL3	0.262813	0.213817	0.695	0.718	1
CDAN1	0.263079	0.276873	0.085	0.049	1
ZBTB34	0.263079	0.532738	0.085	0.049	1
PTPN23	0.263434	0.479	0.161	0.113	1
FASTKD2	0.263471	0.640507	0.11	0.07	1
RBFA	0.263471	0.931983	0.11	0.07	1
C2H19orf43	0.263515	0.415962	0.288	0.239	1
TUBGCP5	0.263634	0.659365	0.093	0.056	1
ARHGAP20	0.26478	0.289743	0.432	0.366	1
USP24	0.264938	0.26895	0.339	0.268	1
SKIV2L	0.265205	0.522235	0.093	0.056	1
SND1	0.265265	0.473381	0.144	0.099	1
KDM6B	0.265265	0.522245	0.144	0.099	1
GOLGA3	0.265647	0.417979	0.22	0.162	1
USP28	0.265723	0.411128	0.076	0.042	1
LRRFIP2	0.265817	0.499352	0.246	0.19	1
TRIM9	0.26638	0.294624	0.703	0.732	1
CCDC122	0.267192	0.829513	0.102	0.063	1
GTPBP1	0.267799	0.440757	0.144	0.099	1
UBXN7	0.267802	0.403992	0.246	0.19	1
ARHGEF40	0.267803	0.60731	0.11	0.07	1
DKK2	0.268058	0.352409	0.085	0.049	1
CEP192	0.268058	0.815352	0.085	0.049	1
PLXNA1	0.268179	0.75798	0.203	0.162	1
TBC1D23	0.2683	0.148562	0.254	0.183	1
HINFP	0.268367	0.521377	0.093	0.056	1
DDX20	0.268367	0.524102	0.093	0.056	1
MAP2K7	0.268706	0.733555	0.102	0.063	1
STXBP5L	0.268791	0.288226	0.458	0.401	1
SIDT2	0.269258	0.635577	0.11	0.07	1
ARID5B	0.26928	0.38151	0.195	0.141	1
PHKG2	0.269521	0.257141	0.186	0.127	1
SEPT11	0.269996	0.405112	0.61	0.606	1
SFXN2	0.270082	0.53487	0.127	0.085	1
ZNF513	0.270108	0.747396	0.229	0.19	1
BCAR1	0.270226	0.509562	0.102	0.063	1
KDM2B	0.270349	0.476519	0.144	0.099	1
PKD2	0.270507	0.462625	0.432	0.373	1
MFSD14A	0.270783	0.725548	0.153	0.113	1
YTHDC1	0.270986	0.186059	0.466	0.408	1
ZNF25	0.271005	0.232347	0.305	0.246	1
RPH3A	0.271259	0.50249	0.449	0.401	1
ZNF704	0.271316	0.224637	0.449	0.394	1
ERCC2	0.271443	0.492066	0.127	0.085	1
C2CD3	0.271555	0.414143	0.093	0.056	1
GGA1	0.271753	0.639333	0.102	0.063	1
HSD11B1	0.272354	0.330649	0.042	0.042	1
TUBGCP3	0.272915	0.295548	0.144	0.099	1
NMRAL1	0.272967	0.379486	0.119	0.077	1
AK2	0.272967	0.401896	0.119	0.077	1
AFG1L	0.273656	0.569807	0.11	0.07	1
AUP1	0.27403	1.16155	0.229	0.19	1
CERS1	0.274359	2.47197	0.102	0.028	1
ADGRB2	0.274471	0.432396	0.415	0.324	1
MTO1	0.274543	0.323135	0.136	0.092	1
UBL4A	0.274711	5.65521	0.11	0	1
SLC19A1	0.274769	0.674581	0.093	0.056	1
SEMA5B	0.274822	0.38429	0.102	0.063	1
CA11	0.275387	3.57985	0.076	0.007	1
TAB2	0.275542	0.407139	0.161	0.113	1
TAF4	0.275811	0.548881	0.119	0.077	1
ICK	0.275877	0.475747	0.136	0.092	1
PDS5B	0.276136	0.346208	0.398	0.345	1
ADGRL1	0.276427	0.192201	0.593	0.542	1
ERLIN2	0.276614	0.352383	0.11	0.07	1
GMPR2	0.27692	0.490941	0.263	0.211	1
SRFBP1	0.27764	0.463086	0.331	0.282	1
ACTR8	0.278099	0.333488	0.144	0.099	1
TPCN1	0.278102	0.651115	0.11	0.07	1
BICC1	0.278209	0.270536	0.085	0.049	1
ATG5	0.278375	0.436552	0.178	0.127	1
MARF1	0.278375	0.485553	0.178	0.127	1
SRCAP	0.278375	0.486842	0.178	0.127	1
OXNAD1	0.278422	0.36078	0.169	0.12	1
UBAP2L	0.278532	0.537471	0.229	0.169	1
SNPH	0.278675	0.61723	0.119	0.077	1
USF2	0.278899	0.44931	0.246	0.19	1
APBA2	0.279247	0.417664	0.161	0.113	1
GOLGB1	0.279294	0.191758	0.458	0.423	1
MATK	0.279311	3.74044	0.136	0.014	1
TRAF7	0.279472	0.313176	0.102	0.063	1
S100A16	0.279597	3.85905	0.034	0.007	1
RASD2	0.279638	0.576654	0.093	0.056	1
AFF3	0.280198	0.276065	0.576	0.528	1
USP7	0.280227	0.289368	0.373	0.303	1
AK8	0.280352	3.47553	0.034	0	1
TUBB6	0.280352	3.81997	0.034	0	1
CAV1	0.280352	3.89064	0.034	0	1
TRPM4	0.280352	4.50292	0.034	0	1
SNX15	0.280353	2.05621	0.034	0.014	1
ABCC10	0.280534	0.537318	0.195	0.141	1
PACSIN1	0.280736	0.176547	0.585	0.514	1
NT5DC3	0.281103	0.41358	0.127	0.085	1
KIF13B	0.281274	0.538859	0.093	0.056	1
PSME4	0.28143	0.427243	0.203	0.155	1
NCSTN	0.281736	0.372187	0.161	0.113	1
SERPINE2	0.281792	0.345157	0.102	0.077	1
TDRD7	0.282601	0.515216	0.102	0.063	1
MED10	0.282609	0.209517	0.085	0.113	1
MTHFSD	0.283009	0.452079	0.119	0.077	1
FEM1B	0.283023	0.138887	0.305	0.232	1
RHOG	0.283195	2.81658	0.025	0	1
MAOA	0.283195	2.9386	0.025	0	1
ZNF395	0.283198	0.881636	0.161	0.12	1
GRWD1	0.2832	2.71199	0.034	0.014	1
PAPD4	0.283404	0.248793	0.415	0.352	1
IMMT	0.28384	0.410086	0.314	0.268	1
DNAJB5	0.283892	0.144306	0.186	0.261	1
PTPN13	0.285273	0.817937	0.178	0.134	1
TCEAL1	0.285314	0.163431	0.127	0.085	1
DPP8	0.28538	0.733401	0.237	0.19	1
CRMP1	0.285614	0.697375	0.322	0.282	1
NFATC3	0.285621	0.38055	0.11	0.07	1
CNN3	0.285751	1.37109	0.136	0.07	1
CASC3	0.285927	0.482673	0.254	0.204	1
ETV2	0.286067	1.75103	0.034	0.007	1
ACMSD	0.286067	1.87669	0.034	0.014	1
C9H11orf70	0.286067	2.56009	0.034	0.014	1
SCFD1	0.286154	0.463502	0.339	0.289	1
ZCCHC6	0.286422	0.30852	0.373	0.303	1
LRRC47	0.28703	0.477788	0.203	0.155	1
ATRN	0.287223	0.40707	0.28	0.225	1
LPCAT4	0.287223	0.434711	0.322	0.275	1
RANBP10	0.287388	0.386183	0.119	0.077	1
TRPC4AP	0.287866	0.597356	0.297	0.261	1
EFTUD2	0.287883	0.204702	0.093	0.056	1
FGD1	0.288077	0.381722	0.136	0.092	1
TMOD1	0.288382	1.07778	0.153	0.113	1
DNASE1	0.288858	0.402514	0.119	0.077	1
LPCAT1	0.288858	0.406941	0.119	0.077	1
IFT80	0.28893	0.308533	0.102	0.063	1
ZDHHC22	0.288953	1.1848	0.034	0.014	1
IRS1	0.288953	1.27996	0.034	0.014	1
WNT9A	0.288953	1.30124	0.034	0.014	1
FAM155B	0.288953	1.31018	0.034	0.014	1
PXDC1	0.288953	1.50677	0.025	0.014	1
CENPI	0.288953	1.50862	0.034	0.014	1
CD19	0.288953	1.51957	0.034	0.014	1
SLC29A4	0.288953	1.61516	0.034	0.014	1
ZNF391	0.288953	1.72516	0.034	0.014	1
ZBTB49	0.288953	1.83828	0.034	0.014	1
GID8	0.288997	0.4259	0.254	0.204	1
RNF145	0.289291	0.553526	0.203	0.155	1
D2HGDH	0.289585	0.611348	0.237	0.19	1
DDX50	0.289653	0.331333	0.271	0.218	1
ERCC4	0.290005	0.431477	0.144	0.099	1
MEN1	0.290058	0.712401	0.178	0.134	1
SH3RF1	0.290673	0.294963	0.203	0.148	1
DNAJC14	0.290958	0.712542	0.153	0.113	1
NDST2	0.290994	0.240406	0.127	0.085	1
MBTPS2	0.290994	0.3877	0.127	0.085	1
GORAB	0.291226	0.283394	0.153	0.106	1
IVNS1ABP	0.291704	0.135212	0.246	0.183	1
EIF3F	0.291804	1.44219	0.229	0.113	1
SPA17	0.291858	1.85447	0.017	0.014	1
ARHGEF19	0.291859	0.323897	0.034	0.007	1
DCTPP1	0.291859	0.700834	0.034	0.014	1
CHRM4	0.291859	0.702928	0.025	0.014	1
PAQR7	0.291859	0.786394	0.025	0.014	1
WDHD1	0.291859	0.846479	0.034	0.014	1
MAML1	0.291859	0.916217	0.034	0.014	1
BMPR2	0.291859	1.11549	0.034	0.014	1
CD274	0.291859	1.12146	0.034	0.014	1
ZKSCAN2	0.291859	1.15495	0.034	0.014	1
ITPR2	0.291859	1.31079	0.034	0.014	1
MEIKIN	0.291859	1.47232	0.034	0.014	1
OPHN1	0.29204	0.274432	0.186	0.134	1
USP54	0.29205	0.396572	0.22	0.169	1
KEF22-p05	0.292505	0.50367	0.237	0.134	1
SLC25A22	0.292534	0.378659	0.373	0.317	1
SNX29	0.292537	0.33473	0.153	0.106	1
PHF20	0.293365	0.600366	0.263	0.218	1
TMEM52	0.293399	0.788787	0.017	0.007	1
RFC4	0.293494	0.163504	0.034	0.063	1
MOB1B	0.293509	0.252195	0.229	0.176	1
GPHN	0.29351	0.190692	0.347	0.282	1
CSDC2	0.29364	0.34936	0.229	0.169	1
TELO2	0.29383	1.52716	0.127	0.092	1
GNAZ	0.293988	0.404917	0.364	0.317	1
SRP68	0.294107	0.460976	0.246	0.197	1
FMC1	0.294395	1.29735	0.11	0.092	1
MCC	0.294599	0.748318	0.28	0.246	1
ZNF304	0.294632	0.230609	0.212	0.155	1
ATP11A	0.294701	0.23445	0.271	0.218	1
CAPN13	0.294785	0.441725	0.034	0.014	1
CORIN	0.294785	0.824321	0.034	0.014	1
TAF4B	0.294785	0.866209	0.034	0.014	1
WDR76	0.294785	1.03487	0.034	0.014	1
APOBEC4	0.294785	1.03773	0.034	0.014	1
KCNC1	0.295207	0.409709	0.381	0.331	1
NOP10	0.295239	1.59324	0.288	0.12	1
UMAD1	0.295304	0.349001	0.127	0.085	1
CHAC2	0.295333	2.92232	0.102	0.014	1
DPF1	0.295733	0.700499	0.246	0.204	1
B4GALT5	0.295848	0.172823	0.398	0.338	1
PSPC1	0.296822	0.15879	0.627	0.535	1
LHFP	0.297018	4.25	0.059	0	1
TRNAU1AP	0.297033	0.7159	0.161	0.12	1
SFXN4	0.297261	0.457723	0.195	0.148	1
KIAA0895	0.297277	0.291011	0.246	0.197	1
GNA12	0.297374	0.890759	0.144	0.106	1
TBC1D7	0.297374	1.02529	0.144	0.106	1
TM6SF1	0.297611	0.446791	0.297	0.239	1
HAUS4	0.29773	0.277995	0.025	0.014	1
CCDC77	0.29773	0.454168	0.034	0.014	1
CDK5RAP1	0.29773	0.659602	0.034	0.014	1
MFAP4	0.29773	0.702585	0.034	0.014	1
CRYGS	0.29773	0.73542	0.034	0.014	1
RILPL2	0.29773	0.743165	0.034	0.014	1
MEX3C	0.29773	0.757388	0.034	0.014	1
CCDC13	0.29773	0.895509	0.034	0.014	1
ZSWIM4	0.29773	0.922934	0.034	0.014	1
DHX57	0.297757	0.384858	0.28	0.211	1
AKT1	0.298009	0.225801	0.28	0.218	1
GBGT1	0.298098	1.30228	0.127	0.092	1
GPR176	0.298201	0.226678	0.127	0.085	1
SPTSSA	0.298313	0.192977	0.11	0.162	1
ZNF608	0.29864	0.345825	0.466	0.387	1
C2H11orf49	0.299153	0.170973	0.144	0.106	1
ASAP2	0.299161	0.243369	0.356	0.31	1
BAZ2B	0.299216	0.405251	0.347	0.296	1
FRMPD3	0.299498	0.19249	0.11	0.07	1
KIAA1551	0.299499	0.260926	0.144	0.099	1
NDST1	0.299853	0.555873	0.229	0.183	1
WDR37	0.299948	0.85451	0.195	0.155	1
KLHDC1	0.300098	0.235982	0.237	0.183	1
CALM3	0.300112	0.298963	0.636	0.486	1
BSN	0.300481	0.123867	0.492	0.408	1
FAHD2B	0.300695	0.126218	0.034	0.014	1
HDAC8	0.300695	0.174761	0.034	0.014	1
SIK1	0.300695	0.308174	0.034	0.014	1
DNAH3	0.300695	0.318503	0.034	0.014	1
FZD9	0.300695	0.729377	0.034	0.014	1
DDR1	0.301592	0.712234	0.212	0.169	1
PTEN	0.302516	0.218797	0.229	0.169	1
POLI	0.302739	0.45881	0.153	0.113	1
AMPH	0.302739	0.723516	0.153	0.113	1
ST6GALNAC6	0.30283	0.79692	0.229	0.19	1
HMGN1	0.302899	0.319997	0.271	0.218	1
RPL21	0.30341	1.75803	0.407	0.141	1
ADAMTS15	0.303679	0.34798	0.034	0.014	1
TP53I13	0.303679	0.370322	0.034	0.014	1
THG1L	0.303679	0.708181	0.034	0.014	1
RAB33A	0.303742	1.99859	0.017	0	1
KAZN	0.304399	0.241699	0.271	0.204	1
TBC1D24	0.304762	0.173927	0.229	0.169	1
TSR2	0.3054	0.74163	0.153	0.113	1
ZNF577	0.305665	3.03139	0.042	0.007	1
ZADH2	0.305666	2.35458	0.042	0.021	1
USP15	0.305684	0.296874	0.593	0.563	1
FER1L4	0.30582	0.241958	0.254	0.197	1
BNIP2	0.306484	0.56879	0.229	0.183	1
UXT	0.306696	3.22906	0.025	0	1
MUS81	0.306736	0.590476	0.153	0.113	1
SF3B4	0.306823	0.119875	0.059	0.099	1
GLRA3	0.307227	0.477719	0.178	0.134	1
SLC35F3	0.307453	2.95453	0.068	0.014	1
PDCD6IP	0.307662	0.284485	0.398	0.345	1
RNPC3	0.307751	0.192524	0.636	0.606	1
WDR74	0.308582	1.49552	0.093	0.035	1
PHACTR3	0.310057	0.316879	0.22	0.169	1
S100A11	0.310069	1.654	0.017	0	1
EPB41L5	0.310128	0.189892	0.246	0.183	1
HIPK2	0.310134	0.350624	0.254	0.197	1
PTCHD4	0.310522	0.102416	0.288	0.218	1
SNX7	0.31054	0.12768	0.356	0.289	1
KIAA1549L	0.310671	0.499306	0.28	0.239	1
HTR1E	0.310925	1.41465	0.042	0.021	1
GUCY1A3	0.312557	0.42885	0.203	0.155	1
TRAF3IP3	0.312767	1.00845	0.11	0.077	1
HECW2	0.313492	0.451649	0.237	0.197	1
FGF2	0.313519	0.558193	0.178	0.134	1
TGFBR3L	0.313558	2.79616	0.025	0	1
NADSYN1	0.313576	1.33744	0.042	0.021	1
CBX8	0.313576	1.63501	0.042	0.021	1
CEP57L1	0.313576	1.92585	0.042	0.021	1
INTS7	0.313725	1.40823	0.093	0.063	1
RANBP3	0.313766	0.306397	0.288	0.232	1
PPP1R12C	0.313958	0.716898	0.161	0.12	1
PKN1	0.314057	1.16989	0.144	0.113	1
WRNIP1	0.314572	0.104709	0.398	0.324	1
HIVEP2	0.314862	0.175684	0.585	0.556	1
CFAP52	0.314951	1.49486	0.085	0.056	1
PURB	0.315352	0.165711	0.441	0.38	1
NPAS1	0.315544	0.214678	0.314	0.239	1
NMT2	0.315768	0.485266	0.347	0.303	1
TRIP13	0.315796	0.251382	0.263	0.204	1
SLC35B1	0.315824	0.40871	0.28	0.239	1
VAPB	0.315854	0.106925	0.5	0.415	1
GLUL	0.316059	1.2235	0.11	0.049	1
NGF	0.316228	0.124476	0.034	0.063	1
IRF7	0.316239	1.90166	0.034	0.007	1
GRIK2	0.316327	0.171916	0.898	0.88	1
GPS2	0.316444	0.781888	0.136	0.099	1
EXTL3	0.316613	0.626219	0.144	0.106	1
ADAR	0.316619	0.913767	0.178	0.141	1
KCNIP4	0.317007	0.451246	0.136	0.106	1
ASPRV1	0.317068	0.846771	0.127	0.092	1
SGSM2	0.317564	0.54734	0.153	0.113	1
GPANK1	0.317564	0.608595	0.153	0.113	1
UST	0.317854	0.577556	0.169	0.127	1
FAM135A	0.318179	0.13731	0.39	0.31	1
HMGCLL1	0.318652	0.284985	0.381	0.317	1
PIK3IP1	0.318883	0.303748	0.254	0.197	1
USP45	0.318921	0.369117	0.195	0.148	1
ATF2	0.318921	0.459697	0.195	0.148	1
MAPK15	0.318923	1.43057	0.042	0.007	1
TMEM82	0.318924	1.21629	0.042	0.021	1
NOP9	0.318924	1.37268	0.042	0.021	1
PLXDC1	0.318924	1.7101	0.042	0.021	1
CNOT8	0.318924	1.76524	0.042	0.021	1
FBXO16	0.320106	0.224994	0.271	0.211	1
ERCC6	0.320175	0.687657	0.237	0.197	1
REXO1	0.32031	0.551861	0.153	0.113	1
TMEM132D	0.32111	0.458772	0.322	0.282	1
SMUG1	0.32128	0.387096	0.237	0.183	1
PPP1R9A	0.321446	0.262988	0.475	0.43	1
FAT4	0.321556	0.752423	0.127	0.092	1
SLC16A11	0.321556	1.02687	0.127	0.092	1
TACC3	0.32162	0.974892	0.042	0.021	1
GPR183	0.32162	1.06301	0.042	0.021	1
PUS3	0.32162	1.15702	0.042	0.021	1
GRM2	0.32162	1.24771	0.042	0.021	1
KLHL6	0.32162	1.31046	0.042	0.021	1
S100A6	0.321755	2.1752	0.017	0	1
SNTB2	0.321788	0.524541	0.169	0.127	1
LRCH1	0.3222	0.404979	0.203	0.155	1
CBX4	0.322249	0.810716	0.136	0.099	1
DDX47	0.323095	0.128603	0.051	0.085	1
ZCCHC12	0.323188	0.296445	0.28	0.232	1
DDA1	0.323254	0.410136	0.153	0.148	1
LRRC55	0.323687	2.58797	0.051	0.007	1
MPRIP	0.323922	0.227166	0.229	0.176	1
THAP9	0.32433	0.781736	0.042	0.021	1
PHLDA3	0.32433	0.855798	0.042	0.021	1
TAP1	0.32433	0.875224	0.042	0.021	1
OFD1	0.32433	0.918092	0.042	0.021	1
KCNA5	0.32433	0.932578	0.042	0.021	1
SRPX	0.32433	1.0018	0.042	0.021	1
RAB22A	0.324458	0.555161	0.153	0.113	1
RBM33	0.324747	0.342462	0.314	0.268	1
OAZ2	0.324942	0.828801	0.051	0.085	1
NYAP2	0.324998	0.101845	0.636	0.592	1
CKAP4	0.32527	0.333872	0.186	0.141	1
TTC8	0.325587	1.03967	0.11	0.077	1
DGCR14	0.326276	0.929061	0.119	0.085	1
DCTN1	0.326298	0.221827	0.508	0.472	1
DYM	0.326383	0.354946	0.305	0.261	1
SCLT1	0.326532	0.575949	0.144	0.106	1
RAE1	0.326836	0.628113	0.237	0.204	1
INPP5E	0.32696	0.11707	0.169	0.12	1
CHEK1	0.327056	0.586793	0.042	0.021	1
FSTL1	0.327056	0.831821	0.042	0.021	1
RYR1	0.327056	0.890944	0.042	0.021	1
MAD2L1BP	0.327056	1.01397	0.042	0.021	1
OMP	0.327056	1.04981	0.042	0.021	1
RRNAD1	0.327056	1.06081	0.042	0.014	1
PARP2	0.327213	0.988305	0.11	0.077	1
OXR1	0.327722	0.140853	0.712	0.662	1
ECE2	0.327808	0.372485	0.322	0.261	1
ATG16L1	0.328398	0.149544	0.28	0.211	1
TFR2	0.328586	1.8772	0.042	0.014	1
MED30	0.328651	1.85037	0.085	0.028	1
CTNNBL1	0.32953	1.63748	0.059	0.035	1
AKTIP	0.329735	0.886009	0.169	0.134	1
EFNB2	0.329796	0.637492	0.042	0.021	1
RIPK4	0.329796	0.678811	0.042	0.021	1
RABL2B	0.329796	0.826494	0.042	0.021	1
ITGA3	0.329796	0.84089	0.042	0.021	1
ERMARD	0.329796	0.993163	0.042	0.021	1
FOXRED2	0.32998	0.174592	0.195	0.141	1
SV2B	0.330763	0.921088	0.161	0.127	1
EXO5	0.330844	0.767117	0.144	0.106	1
CMTM3	0.331056	0.911578	0.051	0.028	1
TNNI3	0.331085	0.667742	0.136	0.099	1
GAS8	0.331257	0.832652	0.093	0.063	1
ZNF446	0.331443	0.693186	0.195	0.155	1
DESI1	0.331668	0.468361	0.186	0.141	1
GMNN	0.331795	1.62338	0.059	0.035	1
ZNF239	0.332091	0.341871	0.381	0.317	1
ZNF581	0.332123	0.73711	0.11	0.077	1
RHOT2	0.332351	0.376993	0.212	0.162	1
CEP128	0.332552	0.58853	0.042	0.021	1
SUPV3L1	0.332552	0.647626	0.042	0.021	1
CHD1L	0.332552	0.704185	0.042	0.021	1
COL27A1	0.332552	0.725516	0.042	0.021	1
COG8	0.332552	0.738436	0.042	0.021	1
ZNF865	0.332552	0.797239	0.042	0.021	1
GCFC2	0.332604	0.258514	0.466	0.38	1
C7H6orf89	0.332655	0.357686	0.195	0.148	1
E2F4	0.332857	0.506443	0.153	0.113	1
DGKA	0.332857	0.617482	0.153	0.113	1
ZNF775	0.333208	1.2347	0.068	0.042	1
RB1CC1	0.333526	0.131833	0.458	0.387	1
PMPCB	0.333601	0.548993	0.093	0.099	1
RGL2	0.334212	0.417641	0.297	0.254	1
ENTPD5	0.33425	0.344081	0.186	0.141	1
LRRCC1	0.334335	0.275921	0.364	0.31	1
ATXN2	0.334755	0.185654	0.415	0.352	1
AEBP1	0.335322	0.203849	0.042	0.021	1
VASH2	0.335322	0.276236	0.042	0.021	1
CCDC125	0.335322	0.51981	0.042	0.021	1
RASL10B	0.335729	0.924683	0.102	0.07	1
SSPN	0.335838	1.20476	0.059	0.049	1
MX1	0.335948	0.152476	0.246	0.197	1
EFHD2	0.336027	1.09591	0.051	0.028	1
MPDU1	0.336027	1.21974	0.051	0.028	1
PCSK6	0.336027	1.27811	0.051	0.028	1
KMT2E	0.336132	0.256318	0.5	0.451	1
PRR18	0.336162	0.531055	0.051	0.056	1
PELO	0.336166	1.17791	0.076	0.056	1
TSSK4	0.336166	1.37714	0.085	0.056	1
CC2D1A	0.336485	0.259939	0.169	0.127	1
PCNX2	0.336532	0.1545	0.517	0.458	1
DDX25	0.336638	0.926277	0.093	0.063	1
MED12L	0.336651	0.56353	0.144	0.106	1
STARD3NL	0.336832	0.214292	0.619	0.592	1
PMVK	0.337262	0.527051	0.025	0.014	1
CWC22	0.338323	0.242682	0.28	0.225	1
RAPGEF2	0.338571	0.221962	0.415	0.352	1
BHLHE22	0.338623	4.22899	0.085	0	1
IGDCC3	0.338651	1.1988	0.059	0.035	1
ASB18	0.338651	1.59819	0.059	0.035	1
ZC3H3	0.339203	0.571639	0.169	0.127	1
HSD17B4	0.339246	0.118799	0.305	0.239	1
POGZ	0.339452	0.522996	0.186	0.141	1
GDAP2	0.339528	0.787612	0.178	0.134	1
SLC26A4	0.33976	0.167278	0.025	0.007	1
MLLT1	0.339813	0.314307	0.161	0.12	1
NGEF	0.339879	0.907683	0.246	0.127	1
ADGRV1	0.33992	0.643557	0.127	0.092	1
PAQR6	0.340075	0.494052	0.136	0.077	1
CAPN15	0.340587	1.0571	0.119	0.085	1
RBFOX3	0.340822	0.112035	0.237	0.296	1
ATG4A	0.340906	0.101336	0.042	0.021	1
TNS3	0.340955	1.83428	0.059	0.021	1
NPY5R	0.341036	0.216956	0.271	0.211	1
PLAGL1	0.341396	0.568511	0.153	0.113	1
TMEM218	0.342085	0.661094	0.11	0.077	1
CPNE3	0.34217	0.516189	0.288	0.246	1
SPR	0.342305	0.305971	0.025	0.028	1
ALAD	0.342307	0.938257	0.042	0.021	1
GON7	0.342436	1.54072	0.195	0.092	1
URI1	0.342533	0.70767	0.28	0.239	1
QSER1	0.342673	0.137838	0.475	0.401	1
ROGDI	0.342798	0.518475	0.22	0.155	1
USPL1	0.342833	0.410706	0.153	0.113	1
RHOQ	0.342833	0.41293	0.153	0.113	1
KCP	0.342833	0.596739	0.153	0.113	1
CEP104	0.343388	0.490905	0.186	0.141	1
PI4K2A	0.343388	0.502546	0.186	0.141	1
PLCD1	0.343573	0.934432	0.051	0.028	1
DCP1B	0.343629	0.256767	0.288	0.232	1
ATF1	0.343786	0.894442	0.085	0.056	1
CSAD	0.343888	0.975833	0.076	0.049	1
PTPN11	0.34408	0.205286	0.483	0.423	1
DCUN1D1	0.344106	0.548478	0.195	0.155	1
PPWD1	0.344629	0.511076	0.136	0.099	1
AP1G1	0.34525	0.136306	0.415	0.359	1
ATP5SL	0.345272	0.125358	0.314	0.254	1
FUS	0.345317	0.438485	0.381	0.345	1
RGP1	0.345425	0.285364	0.161	0.12	1
ACTR3B	0.34543	0.36843	0.288	0.225	1
SRA1	0.345446	0.495404	0.119	0.085	1
INO80B	0.345596	0.994037	0.059	0.028	1
VWCE	0.345596	1.35686	0.059	0.035	1
CREBL2	0.346058	1.31544	0.068	0.042	1
TMEM267	0.346058	1.3763	0.068	0.042	1
PDP2	0.346112	0.401647	0.051	0.028	1
MAN1A2	0.346818	0.341232	0.356	0.303	1
RPS15A	0.346926	0.313215	0.271	0.113	1
BACE1	0.347046	0.410902	0.297	0.254	1
FRMPD4	0.347124	0.293118	0.703	0.725	1
MRPL13	0.347307	0.50825	0.136	0.092	1
PCDHB6	0.347928	0.674131	0.102	0.07	1
VLDLR	0.347931	0.92785	0.059	0.035	1
TSEN2	0.347931	0.958593	0.059	0.035	1
WDR46	0.347931	0.965796	0.059	0.035	1
KIF1B	0.348154	0.165534	0.661	0.648	1
RINT1	0.348618	0.315169	0.153	0.113	1
TMCO6	0.348663	0.120254	0.051	0.028	1
AP1G2	0.348663	0.761041	0.051	0.028	1
ZNF333	0.348663	0.789521	0.051	0.028	1
ZNF330	0.348709	0.964981	0.119	0.085	1
UBAP1	0.348831	0.652433	0.11	0.077	1
GMPS	0.349026	0.281496	0.373	0.331	1
SPATA7	0.349222	0.596081	0.136	0.099	1
SREK1	0.349379	0.218778	0.703	0.669	1
NRG1	0.34941	0.715691	0.093	0.063	1
HSDL1	0.34941	0.889415	0.093	0.063	1
CFAP46	0.349693	0.604654	0.102	0.07	1
SEC31B	0.350012	0.417366	0.186	0.141	1
NCOA1	0.350203	0.184648	0.559	0.493	1
MED13	0.350245	0.174575	0.415	0.345	1
PGBD5	0.350302	0.316892	0.297	0.254	1
IRAK1	0.350349	0.984416	0.119	0.085	1
GNB2	0.350428	0.194404	0.78	0.662	1
PRMT7	0.350543	0.525844	0.178	0.141	1
AGAP2	0.350619	0.5881	0.347	0.282	1
ZBTB12	0.351226	0.197214	0.051	0.028	1
FREM2	0.351226	0.291089	0.051	0.028	1
CASP6	0.351226	0.547399	0.051	0.028	1
SH3GLB1	0.351246	0.118989	0.475	0.408	1
ACBD6	0.351623	0.531997	0.203	0.169	1
SIAH1	0.351986	1.01436	0.229	0.204	1
VSTM4	0.352058	0.841642	0.076	0.049	1
FNTA	0.352427	0.605557	0.068	0.092	1
TADA2B	0.352599	0.873112	0.068	0.042	1
PER2	0.352599	1.01333	0.068	0.042	1
MAPKAPK5	0.352599	1.03658	0.068	0.042	1
SUMF2	0.352632	0.818726	0.059	0.035	1
VRK3	0.352632	0.976089	0.059	0.035	1
TMEM222	0.352997	0.183952	0.153	0.113	1
ZNF287	0.352997	0.589748	0.153	0.113	1
QRICH1	0.353116	0.151508	0.254	0.197	1
EXOSC9	0.353148	1.38876	0.186	0.127	1
STX16	0.353156	0.344081	0.229	0.183	1
MAPKAP1	0.353207	0.217654	0.314	0.246	1
EXOSC8	0.353441	1.86866	0.051	0.035	1
DPY19L4	0.353513	0.268916	0.483	0.437	1
LTBP1	0.353801	0.502109	0.051	0.028	1
POU6F2	0.353801	0.807503	0.051	0.028	1
MSN	0.35412	1.04475	0.076	0.049	1
METTL18	0.354797	1.18144	0.068	0.042	1
MFSD6	0.354815	0.446819	0.364	0.324	1
C17H8orf48	0.354977	0.610502	0.093	0.063	1
CCNE2	0.354997	0.688832	0.059	0.035	1
FAM160B2	0.354997	0.741233	0.059	0.035	1
PLK4	0.354997	0.9079	0.059	0.035	1
GDPD3	0.354997	0.95411	0.059	0.035	1
MMP11	0.355295	0.487856	0.119	0.085	1
UHRF1BP1	0.355388	0.266906	0.161	0.12	1
NPRL3	0.355421	0.708906	0.085	0.056	1
MAST4	0.355661	0.270083	0.11	0.077	1
MRPS12	0.355679	0.147742	0.076	0.063	1
DDX49	0.35601	0.621864	0.161	0.127	1
ZBTB47	0.356211	0.253053	0.314	0.282	1
ZCWPW1	0.356387	0.540109	0.051	0.028	1
ANKZF1	0.356387	0.584919	0.051	0.028	1
CPSF3	0.356845	0.979464	0.093	0.063	1
METTL15	0.357372	0.842334	0.059	0.035	1
GTF2IRD1	0.357372	1.04035	0.059	0.035	1
KLF11	0.357372	1.22412	0.059	0.035	1
MKNK2	0.357382	0.583451	0.11	0.077	1
ABCF2	0.357411	0.266816	0.153	0.113	1
AURKAIP1	0.358127	0.561826	0.085	0.085	1
BCL2L13	0.358239	0.355095	0.246	0.197	1
MTF2	0.358402	0.374495	0.288	0.239	1
GSN	0.358484	0.35249	0.034	0.049	1
INTS8	0.358522	0.692682	0.136	0.099	1
ESR1	0.358606	0.591858	0.102	0.07	1
ANKRD55	0.359005	0.497448	0.144	0.106	1
ANKRD33B	0.359635	0.219711	0.246	0.204	1
SPG21	0.359757	0.546134	0.059	0.035	1
GTF2H4	0.359757	0.72658	0.059	0.035	1
USP20	0.360051	0.448861	0.186	0.148	1
CTNNAL1	0.36054	0.223505	0.314	0.268	1
FAAP100	0.360557	0.519165	0.127	0.092	1
AK6	0.360904	1.71536	0.119	0.056	1
MTMR6	0.361084	0.394842	0.254	0.218	1
DLGAP4	0.361278	0.251069	0.381	0.338	1
TET3	0.361283	0.226583	0.229	0.176	1
C1H14orf37	0.361443	0.462995	0.068	0.042	1
RNF122	0.36186	0.302728	0.153	0.113	1
RAPGEF4	0.362025	0.347651	0.246	0.204	1
RPS5	0.362045	0.776927	0.339	0.303	1
OCRL	0.362152	0.470628	0.059	0.035	1
TSEN54	0.362152	0.770767	0.059	0.035	1
RPP38	0.362152	0.861411	0.059	0.035	1
L3MBTL2	0.362486	0.656336	0.093	0.063	1
ZBED9	0.362486	0.738447	0.093	0.063	1
CCDC138	0.362614	0.249181	0.161	0.12	1
ENTPD3	0.363314	0.822155	0.085	0.056	1
KIAA1644	0.363585	0.334812	0.144	0.106	1
MMRN2	0.363675	0.661508	0.068	0.042	1
ZNF527	0.363675	0.725106	0.068	0.042	1
SLC7A6OS	0.363675	1.03685	0.059	0.042	1
MTA3	0.363801	0.561302	0.127	0.092	1
SYT6	0.364021	0.650572	0.102	0.07	1
CADM1	0.36412	0.117681	0.356	0.282	1
MRPL23	0.364161	1.27734	0.042	0.021	1
XPC	0.364294	0.496458	0.169	0.127	1
HAS3	0.364543	0.775483	0.076	0.049	1
PAK4	0.364543	0.785611	0.076	0.049	1
ZFP92	0.364557	0.554918	0.059	0.035	1
AR	0.364557	0.862656	0.059	0.035	1
TRAF5	0.364557	0.864218	0.059	0.035	1
POLR3A	0.364844	0.361952	0.153	0.113	1
HSPA9	0.364888	0.219336	0.322	0.268	1
PGLS	0.365306	1.29381	0.178	0.07	1
PARG	0.365407	0.402032	0.288	0.246	1
PTK2B	0.365601	2.76217	0.059	0.007	1
DISP1	0.365721	0.237801	0.169	0.127	1
HEMK1	0.365916	0.858801	0.068	0.042	1
ZRANB2	0.366158	0.171359	0.941	0.937	1
SNAP23	0.36665	0.74388	0.076	0.049	1
CTNNBIP1	0.366668	1.28144	0.195	0.148	1
BANP	0.366882	0.179247	0.178	0.134	1
SDK1	0.366973	0.430184	0.059	0.035	1
ABHD18	0.366973	0.524027	0.059	0.035	1
THRA	0.36732	0.196468	0.517	0.465	1
DDX56	0.36766	0.450931	0.102	0.07	1
PDE8B	0.367977	0.407054	0.136	0.099	1
PAM	0.368014	0.20267	0.534	0.465	1
AMPD3	0.368165	0.645363	0.068	0.042	1
ADCY9	0.368765	0.620347	0.076	0.049	1
UBALD1	0.368771	0.154468	0.093	0.113	1
CCNL2	0.369275	0.271627	0.568	0.577	1
SRF	0.369398	0.470996	0.059	0.035	1
WSB1	0.3695	0.145697	0.551	0.472	1
DNAH5	0.369573	0.661084	0.11	0.077	1
BCL9	0.370024	0.246808	0.169	0.127	1
HSD11B1L	0.370346	0.593818	0.195	0.155	1
TULP4	0.370354	0.212197	0.593	0.535	1
JMJD6	0.370424	0.162061	0.068	0.042	1
EIF2AK1	0.370825	0.760601	0.153	0.12	1
VPS37C	0.370888	0.534856	0.076	0.049	1
MZF1	0.37169	0.511657	0.195	0.155	1
HACL1	0.371833	0.265389	0.059	0.035	1
SPATA5	0.371833	0.373774	0.059	0.035	1
CENPM	0.371833	0.595565	0.059	0.035	1
VANGL2	0.372012	0.517613	0.093	0.063	1
TYW1	0.372012	0.53942	0.093	0.063	1
EXOC7	0.372062	1.12792	0.127	0.085	1
NAA30	0.372403	0.645076	0.169	0.134	1
NRP2	0.373018	0.552409	0.076	0.049	1
RTKN2	0.373103	0.432805	0.11	0.077	1
CDK6	0.373333	0.575429	0.085	0.056	1
KMT2C	0.373444	0.308815	0.373	0.317	1
ACSBG1	0.373624	1.58619	0.034	0.007	1
HECTD2	0.373869	0.228897	0.373	0.31	1
FAM208A	0.374616	0.389583	0.381	0.345	1
BRAF	0.374764	0.116483	0.347	0.275	1
DHCR7	0.374864	1.05639	0.136	0.106	1
SPAG16	0.374876	0.646359	0.11	0.077	1
MARVELD1	0.375156	0.535013	0.076	0.049	1
PQLC1	0.375296	0.449334	0.127	0.092	1
C4H1orf226	0.375296	0.46091	0.127	0.092	1
ANK1	0.375343	0.296415	0.246	0.204	1
TTC4	0.375357	0.145405	0.085	0.056	1
FAM110B	0.375901	0.15776	0.322	0.268	1
C14H10orf35	0.376254	0.603365	0.161	0.12	1
RALGAPA1	0.376381	0.208232	0.466	0.423	1
TMC6	0.376665	0.275941	0.271	0.225	1
NR6A1	0.376732	0.509157	0.059	0.035	1
NEURL1	0.376956	0.410037	0.127	0.092	1
ZNF605	0.377023	0.167026	0.568	0.5	1
C8H4orf50	0.37725	0.340412	0.068	0.042	1
DRC1	0.37725	0.428654	0.068	0.042	1
ADSSL1	0.377451	0.488533	0.203	0.162	1
UBR3	0.377887	0.166898	0.585	0.521	1
SMC5	0.37888	0.138146	0.483	0.444	1
ATP5I	0.378991	1.03046	0.322	0.113	1
LAT	0.379197	0.18775	0.059	0.035	1
EHD3	0.379426	0.219801	0.085	0.056	1
ATP13A1	0.379453	0.471393	0.076	0.049	1
PSMD4	0.379503	0.140359	0.339	0.43	1
NOXRED1	0.379542	0.552989	0.068	0.042	1
ARHGAP44	0.379564	0.425668	0.178	0.141	1
DHX32	0.379592	0.536647	0.169	0.134	1
ING1	0.379634	0.985734	0.136	0.099	1
ING5	0.379743	0.246094	0.093	0.063	1
SLC9A7	0.37982	0.224906	0.297	0.246	1
DTNB	0.37986	0.198146	0.381	0.338	1
CERK	0.379874	0.440465	0.22	0.176	1
CHMP4A	0.380311	1.34199	0.017	0.021	1
SPP1	0.380312	0.179689	0.017	0.035	1
LCP1	0.380312	0.460432	0.017	0.035	1
ZNF318	0.381161	0.151948	0.237	0.19	1
MOGS	0.38147	0.454429	0.085	0.056	1
RAD51D	0.38147	0.511978	0.085	0.056	1
DTWD2	0.381672	0.252317	0.059	0.035	1
TTC7A	0.381843	0.534428	0.068	0.042	1
NOP2	0.382019	0.377132	0.11	0.077	1
UROD	0.382491	0.541023	0.169	0.134	1
SLC45A1	0.382685	0.269254	0.246	0.197	1
SDCBP2	0.382769	1.83514	0.102	0.056	1
TP53INP1	0.383075	0.25299	0.153	0.113	1
RGS10	0.383507	1.95323	0.017	0	1
HS3ST4	0.383507	2.12364	0.017	0	1
MYLK	0.383507	3.75536	0.017	0	1
PSME2	0.383518	1.54484	0.017	0.007	1
EREG	0.383522	0.334029	0.085	0.056	1
GSS	0.383522	0.485995	0.085	0.056	1
METTL13	0.383524	0.979963	0.017	0.014	1
CCND1	0.383524	1.74793	0.017	0.014	1
LPCAT2	0.383524	1.78706	0.017	0.014	1
SKAP2	0.383524	3.28372	0.017	0.014	1
IDNK	0.383528	0.126263	0.017	0.035	1
SMIM4	0.383633	0.731984	0.068	0.063	1
TYW5	0.383782	0.336622	0.076	0.049	1
SIAE	0.383782	0.414477	0.076	0.049	1
ATRNL1	0.383974	0.388048	0.246	0.204	1
SYMPK	0.384152	0.307474	0.068	0.042	1
TBC1D13	0.384312	0.515151	0.102	0.07	1
GATC	0.384411	0.403646	0.11	0.155	1
CEP57	0.384441	0.225817	0.297	0.246	1
NCOA2	0.384985	0.194148	0.381	0.352	1
PAPOLA	0.385431	0.183943	0.339	0.303	1
MED22	0.385605	0.318221	0.093	0.063	1
L2HGDH	0.385605	0.330289	0.093	0.063	1
EIF4A3	0.385605	0.347071	0.059	0.092	1
SGMS2	0.385605	0.751322	0.093	0.063	1
CACNA1E	0.385796	0.481531	0.347	0.31	1
COL12A1	0.385957	0.187676	0.076	0.049	1
MOSPD2	0.385957	0.370911	0.076	0.049	1
TFB1M	0.385957	0.494156	0.076	0.049	1
DPYSL3	0.38619	0.430175	0.102	0.07	1
LDHA	0.386932	2.33513	0.017	0	1
RIPK2	0.387431	0.294055	0.11	0.077	1
SLC4A7	0.3875	0.349979	0.237	0.19	1
ZBTB14	0.387571	0.363817	0.093	0.063	1
JADE2	0.387571	0.489561	0.093	0.063	1
MTM1	0.387644	0.596312	0.085	0.056	1
SLC25A21	0.38814	0.28801	0.076	0.049	1
ALG13	0.388463	0.252804	0.331	0.275	1
H6PD	0.388589	0.136719	0.186	0.141	1
WDR26	0.388685	0.145584	0.263	0.211	1
PHF14	0.388726	0.1115	0.686	0.648	1
NAT14	0.388824	0.680891	0.237	0.218	1
DARS	0.388893	0.398317	0.271	0.232	1
HELLS	0.389245	0.369628	0.11	0.077	1
GATAD2A	0.389544	0.217063	0.093	0.063	1
GTPBP2	0.389716	0.297528	0.085	0.056	1
PDPR	0.389716	0.354006	0.085	0.056	1
SEC24D	0.389716	0.441303	0.085	0.056	1
KYAT1	0.389716	0.473155	0.085	0.056	1
MEGF8	0.390193	0.343787	0.314	0.261	1
SLCO1C1	0.390365	5.04545	0.042	0	1
PIK3C2B	0.391065	0.319433	0.11	0.077	1
NFE2L3	0.391144	0.562951	0.254	0.218	1
DUSP22	0.391334	0.193968	0.237	0.19	1
HNRNPH1	0.39134	0.313542	0.593	0.563	1
ZNF143	0.391627	0.107403	0.28	0.218	1
DICER1	0.391887	0.176384	0.441	0.401	1
SUPT5H	0.391919	0.392087	0.263	0.225	1
FNDC3A	0.391972	0.158242	0.686	0.669	1
IGF1R	0.392208	0.414886	0.195	0.155	1
ASXL1	0.392396	0.270532	0.153	0.113	1
ZCCHC4	0.392528	0.172206	0.076	0.049	1
NPRL2	0.392707	0.75282	0.229	0.204	1
MAP4K5	0.392722	0.190791	0.339	0.289	1
FAM13C	0.393303	0.250318	0.229	0.176	1
MLF2	0.393636	0.25031	0.297	0.268	1
CARS	0.394098	0.401173	0.28	0.239	1
RC3H2	0.394108	0.206392	0.331	0.275	1
SLC6A20	0.394168	0.802989	0.144	0.113	1
MLEC	0.394224	0.545921	0.169	0.134	1
ABCG4	0.394241	0.173359	0.102	0.141	1
FAM160B1	0.3949	0.221147	0.415	0.352	1
MPP5	0.395516	0.337211	0.127	0.092	1
CREB3	0.395854	0.499918	0.102	0.141	1
FAM78B	0.39597	0.260455	0.085	0.056	1
ESCO1	0.396158	0.134652	0.415	0.345	1
TAB1	0.396416	0.730926	0.195	0.169	1
PSD3	0.397036	0.175258	0.5	0.472	1
CNP	0.397178	4.16612	0.034	0	1
DOCK7	0.397286	0.16771	0.542	0.507	1
CHRAC1	0.397358	0.396873	0.466	0.437	1
HERC3	0.397473	0.563237	0.186	0.148	1
JPH1	0.398213	0.389957	0.119	0.085	1
RASGRP1	0.398934	1.13872	0.178	0.12	1
PTPRM	0.39957	0.394814	0.263	0.218	1
WDR7	0.399628	0.325861	0.22	0.176	1
CCDC191	0.399803	0.349992	0.331	0.275	1
SLC9A6	0.400099	0.138818	0.39	0.331	1
CARD19	0.400567	0.221302	0.212	0.261	1
JAK2	0.400624	0.181359	0.322	0.275	1
TMEM199	0.400874	1.03449	0.119	0.092	1
MRPL33	0.401146	0.813714	0.119	0.092	1
NDUFA4L2	0.401507	0.205088	0.093	0.063	1
MEAF6	0.401858	0.240288	0.356	0.31	1
CDC27	0.402974	0.29628	0.237	0.19	1
PPP1R11	0.403324	0.723471	0.161	0.169	1
ACADM	0.403346	0.17714	0.102	0.07	1
SRRM3	0.403357	0.165262	0.322	0.261	1
ZC3H10	0.403787	0.582398	0.169	0.07	1
CRAT	0.403945	0.366214	0.11	0.077	1
DDX51	0.403956	0.176172	0.136	0.099	1
P2RX5	0.404152	0.27849	0.246	0.204	1
HSPA4L	0.404468	0.315189	0.347	0.303	1
FBXL16	0.404829	0.204183	0.534	0.437	1
CRY1	0.405088	0.524173	0.263	0.232	1
CCNY	0.405801	0.272009	0.347	0.303	1
UBA2	0.40671	0.117394	0.22	0.261	1
UBP1	0.406746	0.461483	0.22	0.19	1
PRKCZ	0.407145	0.376757	0.517	0.394	1
VPS26B	0.407157	0.283312	0.119	0.085	1
BCAT1	0.407201	0.153928	0.305	0.261	1
MLXIP	0.40722	0.39965	0.102	0.07	1
CNOT3	0.407368	0.612285	0.136	0.106	1
AMDHD2	0.407411	0.328216	0.161	0.218	1
WDTC1	0.40761	0.156857	0.127	0.092	1
RELL2	0.408123	0.321863	0.331	0.282	1
C6H16orf70	0.408213	0.25025	0.237	0.19	1
GIGYF2	0.408428	0.210633	0.212	0.169	1
KMT5A	0.409036	0.771655	0.136	0.106	1
KIAA2022	0.409294	0.251105	0.246	0.204	1
DR1	0.409542	0.180659	0.11	0.077	1
MMD2	0.409603	0.842219	0.059	0.085	1
ZDHHC15	0.409726	0.122149	0.144	0.106	1
METTL21C	0.40975	0.563976	0.195	0.162	1
IGFBP7	0.410055	0.392509	0.415	0.408	1
OXSR1	0.410534	0.270548	0.195	0.155	1
NGDN	0.410642	1.04596	0.144	0.12	1
TOR1AIP1	0.411115	0.148219	0.068	0.099	1
SRC	0.411115	0.198062	0.102	0.07	1
SLC8A2	0.411156	0.477212	0.254	0.218	1
ULK4	0.411892	4.86296	0.085	0	1
ADH4-1	0.412226	0.456785	0.169	0.134	1
HELZ	0.412244	0.222853	0.407	0.366	1
PANK2	0.412317	0.335549	0.288	0.246	1
EBF4	0.412644	0.109474	0.076	0.049	1
MAP4K2	0.413299	0.168952	0.11	0.077	1
GYG2	0.413434	0.225869	0.034	0.056	1
NEK3	0.413687	0.167236	0.093	0.063	1
BICD1	0.414256	0.246601	0.322	0.282	1
RAF1	0.414276	0.644709	0.203	0.169	1
RSBN1L	0.414691	0.208294	0.432	0.373	1
RFWD2	0.414758	0.204623	0.169	0.127	1
SORCS2	0.415749	0.487818	0.136	0.106	1
PSMD9	0.415749	0.615499	0.136	0.106	1
EEF1AKMT1	0.415838	0.522245	0.415	0.345	1
RPL5	0.417342	0.465789	0.297	0.218	1
UHRF1BP1L	0.417652	0.333407	0.424	0.394	1
SLC11A2	0.417795	0.113078	0.093	0.063	1
SLC25A13	0.41813	0.15565	0.212	0.169	1
MKL2	0.41816	0.172578	0.347	0.282	1
AAMDC	0.418328	3.3823	0.11	0.035	1
RNH1	0.418419	0.351643	0.381	0.338	1
EDC4	0.418455	0.193818	0.288	0.239	1
TRAP1	0.418729	0.203887	0.11	0.148	1
OLFML3	0.419037	0.100173	0.008	0.021	1
TMEM88	0.419037	0.238662	0.008	0.021	1
EYA4	0.419037	0.590225	0.008	0.021	1
TADA1	0.419235	0.816314	0.127	0.099	1
BSCL2	0.419267	0.241951	0.364	0.317	1
PGK1	0.419434	0.492683	0.254	0.246	1
ZNF883	0.420878	0.377844	0.288	0.246	1
GNS	0.421406	0.311385	0.169	0.134	1
RXRB	0.421748	0.418079	0.144	0.113	1
RAB11FIP2	0.421963	0.235786	0.339	0.296	1
PRPF4	0.4221	0.512718	0.153	0.12	1
KIAA1468	0.42239	0.354152	0.254	0.211	1
ARFGAP1	0.423624	0.543699	0.347	0.282	1
FRG1	0.423691	0.298884	0.381	0.359	1
IFT27	0.423917	0.790468	0.034	0.035	1
GDI1	0.424887	0.310359	0.475	0.38	1
E2F3	0.424918	0.476725	0.22	0.183	1
PSMG3	0.424998	1.03561	0.339	0.296	1
PPP2R1B	0.426337	0.760093	0.169	0.141	1
ENTPD7	0.426533	0.646742	0.178	0.141	1
C4H8orf37	0.426554	0.636909	0.212	0.169	1
PCNX1	0.427031	0.123806	0.407	0.352	1
CUX1	0.42758	0.299418	0.449	0.423	1
ZBTB2	0.427593	0.411294	0.169	0.134	1
ZNF467	0.428014	0.538253	0.127	0.099	1
ZNF385D	0.428253	0.523911	0.246	0.218	1
NCBP3	0.429572	0.389437	0.237	0.19	1
PYCR3	0.429748	0.439845	0.22	0.19	1
LAP3	0.429782	0.493849	0.127	0.099	1
FOXRED1	0.429782	0.625011	0.127	0.099	1
USO1	0.430282	0.185246	0.305	0.254	1
OSBPL2	0.43109	0.526928	0.136	0.106	1
THTPA	0.431265	1.19286	0.093	0.07	1
EXOC6B	0.431959	0.211315	0.347	0.296	1
TOX4	0.432268	0.222028	0.169	0.134	1
EIF2S3	0.43229	0.915192	0.102	0.077	1
IDE	0.43263	0.202779	0.186	0.148	1
FAM131C	0.434217	0.369849	0.195	0.162	1
TTYH1	0.434983	1.08166	0.051	0.007	1
LRRN1	0.435113	0.505358	0.127	0.099	1
YTHDC2	0.435283	0.329159	0.331	0.289	1
FBXW4	0.435639	0.253086	0.186	0.148	1
SPATS2	0.436796	0.549594	0.144	0.113	1
IPO9	0.436806	0.250951	0.322	0.282	1
SZRD1	0.436971	0.18478	0.169	0.134	1
INF2	0.43715	0.285449	0.195	0.148	1
RASIP1	0.437447	1.02132	0.093	0.07	1
SLC35B3	0.43748	0.76538	0.161	0.134	1
ASNA1	0.437913	0.120779	0.178	0.183	1
ACSL6	0.43792	0.148655	0.619	0.592	1
PLEKHA4	0.438132	2.74159	0.034	0	1
C13H21orf2	0.438689	0.649885	0.127	0.099	1
ANKRD28	0.438758	0.20126	0.331	0.282	1
TBCK	0.438784	0.39895	0.178	0.141	1
PRKCB	0.438855	0.530652	0.483	0.317	1
SYT14	0.438952	0.27108	0.322	0.303	1
ZCCHC8	0.439175	0.22554	0.297	0.254	1
CAMKK2	0.43951	0.930996	0.212	0.19	1
CSNK2B	0.44001	0.580827	0.212	0.134	1
SMARCA5	0.440384	0.317637	0.432	0.38	1
SNRPG	0.440895	0.614289	0.161	0.162	1
PUS7	0.440927	0.260044	0.237	0.197	1
EFR3A	0.441076	0.289651	0.381	0.345	1
MED6	0.441496	0.3166	0.136	0.106	1
B4GALT3	0.442281	0.254219	0.127	0.099	1
CAPN1	0.442281	0.597764	0.127	0.099	1
NF2	0.443245	0.385634	0.136	0.106	1
FCF1	0.443245	0.695723	0.229	0.197	1
PLLP	0.443405	2.16647	0.025	0.007	1
MAX	0.443551	0.27595	0.161	0.183	1
SF3B3	0.444133	0.621491	0.178	0.148	1
ROPN1L	0.444133	0.666408	0.178	0.148	1
EYA3	0.444978	0.849199	0.169	0.141	1
ALKBH5	0.444997	0.421197	0.136	0.106	1
SIMC1	0.444997	0.453734	0.136	0.106	1
TTC19	0.445009	0.205997	0.246	0.204	1
PRKACA	0.445288	0.253818	0.144	0.113	1
ZC3H18	0.445653	0.782097	0.11	0.085	1
GPR107	0.44599	0.319474	0.161	0.127	1
TMEM128	0.44621	1.22133	0.085	0.063	1
KLHL36	0.446918	0.129403	0.11	0.148	1
APITD1	0.447863	0.901132	0.093	0.07	1
AASDH	0.448455	0.14546	0.5	0.444	1
BAG4	0.448941	0.463393	0.254	0.218	1
PUS10	0.449658	0.170085	0.169	0.134	1
KIAA1257	0.449793	1.19414	0.076	0.056	1
WWC1	0.449921	1.1205	0.076	0.021	1
SNRPB	0.450346	0.218074	0.203	0.218	1
MAP2K6	0.450715	0.19232	0.203	0.162	1
GNPTG	0.450963	0.14384	0.347	0.296	1
APPL2	0.45102	0.130421	0.263	0.218	1
SRR	0.451985	0.377124	0.195	0.162	1
TSNAX	0.452198	0.70539	0.195	0.169	1
TOP3B	0.452262	0.689072	0.102	0.077	1
PMM1	0.453008	0.741043	0.254	0.211	1
SNAPC3	0.453418	0.742683	0.11	0.085	1
LRP10	0.454622	0.421232	0.017	0	1
EPGN	0.454622	1.13858	0.017	0.007	1
ACOX2	0.454622	1.14338	0.017	0.007	1
DACH2	0.454622	1.1527	0.017	0.007	1
TGFBI	0.454622	1.16147	0.017	0.007	1
VGLL3	0.454622	1.18452	0.017	0.007	1
CDK3	0.454622	1.30409	0.017	0.007	1
SH2D4B	0.454622	1.33322	0.017	0.007	1
ZRANB3	0.454622	1.47312	0.017	0.007	1
TEX14	0.454622	1.4741	0.017	0.007	1
HIC1	0.454622	1.53228	0.017	0.007	1
ENOX2	0.454622	1.57704	0.017	0.007	1
SFRP4	0.454622	1.60565	0.017	0.007	1
MED20	0.454622	1.61062	0.017	0.007	1
EGR2	0.454622	1.64528	0.017	0.007	1
SLC26A5	0.454622	1.66894	0.017	0.007	1
PGPEP1	0.454622	1.7218	0.017	0.007	1
ZBTB9	0.454622	1.79968	0.017	0.007	1
ESAM	0.454622	1.80715	0.017	0	1
SMC1B	0.454622	1.82139	0.017	0.007	1
NTN3	0.454622	1.82626	0.017	0.007	1
RTTN	0.454622	1.83184	0.017	0.007	1
CDC6	0.454622	1.91043	0.017	0.007	1
CLDN11	0.454622	1.91983	0.017	0.007	1
WIPF1	0.454622	1.92214	0.017	0.007	1
HYAL3	0.454622	1.92756	0.017	0.007	1
KIF26A	0.454622	1.93937	0.017	0.007	1
CAPSL	0.454622	2.05808	0.017	0.007	1
THPO	0.454622	2.15428	0.017	0	1
LRP4	0.454622	2.23935	0.017	0	1
ABCA4	0.454622	2.26642	0.017	0.007	1
PROS1	0.454622	2.32626	0.017	0	1
IL1RAPL2	0.454622	2.35729	0.017	0	1
CHCHD6	0.454622	2.50606	0.017	0	1
LDHD	0.454622	2.82067	0.017	0	1
HMGN5	0.454622	2.97828	0.017	0	1
THBS3	0.454622	3.10786	0.017	0.007	1
GRAMD2A	0.454622	3.12677	0.017	0.007	1
TYMS	0.454622	3.54273	0.017	0	1
SCN4B	0.454622	3.55922	0.017	0	1
UTF1	0.454622	3.5733	0.017	0	1
RAB30	0.454865	0.310138	0.28	0.254	1
BOLA2B	0.455565	1.35968	0.017	0.007	1
DPYSL4	0.455579	0.326162	0.288	0.261	1
DHX29	0.455879	0.292128	0.297	0.261	1
APCDD1	0.456296	1.1294	0.093	0.063	1
SCAPER	0.457025	0.190406	0.415	0.38	1
NFS1	0.457243	0.178299	0.059	0.085	1
TPGS2	0.457535	0.232981	0.178	0.141	1
VCPIP1	0.45848	0.234712	0.153	0.12	1
LRRC8C	0.459069	0.197288	0.144	0.113	1
SAMD4A	0.459116	0.224933	0.161	0.127	1
IL29	0.460043	0.700495	0.017	0.007	1
JCHAIN	0.460043	0.714585	0.017	0.007	1
GNB3	0.460043	0.724751	0.017	0.007	1
TMC1	0.460043	0.768986	0.017	0.007	1
DRC3	0.460043	0.816693	0.017	0.007	1
STARD8	0.460043	0.834676	0.017	0.007	1
LEPROT	0.460043	0.843427	0.017	0.007	1
ZBBX	0.460043	0.856351	0.017	0.007	1
C14H10orf62	0.460043	0.870144	0.017	0.007	1
CLCN5	0.460043	0.90678	0.017	0.007	1
KCTD18	0.460043	0.918954	0.017	0.007	1
LGSN	0.460043	0.94044	0.017	0.007	1
ANKLE1	0.460043	0.966365	0.017	0.007	1
PLIN2	0.460043	0.974663	0.017	0.007	1
PCOLCE	0.460043	0.986578	0.017	0.007	1
COL5A3	0.460043	1.03887	0.017	0.007	1
NEMP1	0.460043	1.05684	0.017	0.007	1
WDR49	0.460043	1.08037	0.017	0.007	1
SEPT14	0.460043	1.08592	0.017	0.007	1
FGFR1	0.460043	1.11825	0.017	0.007	1
C1QTNF12	0.460043	1.13736	0.017	0.007	1
TMEM177	0.460043	1.15009	0.017	0.007	1
CCDC189	0.460043	1.17306	0.017	0.007	1
GAS2	0.460043	1.2113	0.017	0.007	1
SARS2	0.460043	1.22375	0.017	0.007	1
CLIC1	0.460043	1.24222	0.017	0.007	1
IQANK1	0.460043	1.2491	0.017	0.007	1
FUT2	0.460043	1.26172	0.017	0.007	1
TCAP	0.460043	1.32092	0.017	0.007	1
DOCK5	0.460043	1.32489	0.017	0.007	1
TOMM20L	0.460043	1.40377	0.017	0.007	1
VANGL1	0.460043	1.4571	0.017	0.007	1
RAB31	0.460043	1.4822	0.017	0.007	1
FAM50B	0.460043	1.56551	0.017	0.007	1
SYNDIG1L	0.460043	1.57854	0.017	0.007	1
ACAN	0.460043	1.67426	0.017	0.007	1
HS3ST6	0.460043	1.95512	0.017	0.007	1
DTWD1	0.460546	0.823826	0.093	0.07	1
OTUD5	0.460848	0.690153	0.212	0.19	1
KAT7	0.461247	0.468254	0.178	0.148	1
POLD2	0.461699	1.02726	0.085	0.063	1
RABIF	0.461699	1.30502	0.085	0.056	1
RFXANK	0.461949	0.204207	0.076	0.07	1
CHRD	0.462755	1.69432	0.059	0.014	1
NFIC	0.463013	0.247585	0.22	0.183	1
PLP2	0.463732	4.13262	0.051	0	1
CDK5RAP3	0.464817	1.02139	0.093	0.056	1
FNDC4	0.465121	0.320886	0.254	0.225	1
INVS	0.4655	0.165908	0.017	0.007	1
OVCH1	0.4655	0.167993	0.017	0.007	1
IRS4	0.4655	0.171702	0.017	0.007	1
GPN2	0.4655	0.207565	0.017	0.007	1
CASP3	0.4655	0.216977	0.017	0.007	1
CNDP1	0.4655	0.228616	0.017	0.007	1
UNC13D	0.4655	0.250361	0.017	0.007	1
FOXO6	0.4655	0.362252	0.017	0.007	1
DDB2	0.4655	0.421082	0.017	0.007	1
ARHGAP23	0.4655	0.489552	0.017	0.007	1
RIPOR3	0.4655	0.5063	0.017	0.007	1
MYLK3	0.4655	0.511217	0.017	0.007	1
TANC1	0.4655	0.513053	0.017	0.007	1
ELK3	0.4655	0.515464	0.017	0.007	1
AURKB	0.4655	0.596101	0.017	0.007	1
CYSRT1	0.4655	0.601089	0.017	0.007	1
CHRNA3	0.4655	0.672922	0.017	0.007	1
GIPC3	0.4655	0.729298	0.017	0.007	1
MGAM	0.4655	0.732085	0.017	0.007	1
ADAT3	0.4655	0.909749	0.017	0.007	1
PFAS	0.4655	0.969198	0.017	0.007	1
ANKRD65	0.4655	0.996226	0.017	0.007	1
GPR88	0.465596	0.150534	0.025	0.042	1
GPR180	0.466035	0.423208	0.127	0.099	1
NDUFAF6	0.466048	0.328594	0.144	0.113	1
ENC1	0.466062	0.409358	0.475	0.359	1
NUMBL	0.466179	1.01107	0.085	0.063	1
FUNDC1	0.466185	1.1098	0.076	0.056	1
VPS28	0.46712	0.200314	0.331	0.303	1
AP3M2	0.467439	0.12271	0.169	0.134	1
AVL9	0.467445	0.35775	0.229	0.19	1
YEATS4	0.467863	0.160621	0.153	0.197	1
PRPSAP2	0.468609	0.680851	0.102	0.077	1
PRR16	0.468882	0.36746	0.119	0.092	1
FAM171A1	0.469177	0.462268	0.11	0.085	1
IMP4	0.469225	0.168554	0.203	0.211	1
MED31	0.469264	1.25658	0.144	0.085	1
ZBTB37	0.469968	0.526728	0.271	0.239	1
C1GALT1	0.470043	0.545087	0.068	0.099	1
SEMA6B	0.47027	0.177801	0.22	0.183	1
PXMP4	0.471098	0.387157	0.186	0.148	1
ARHGEF26	0.471167	0.276011	0.11	0.07	1
ZNF583	0.471888	0.269547	0.178	0.141	1
ITPK1	0.472355	0.151474	0.169	0.134	1
NUP214	0.472355	0.247616	0.169	0.134	1
PTPRR	0.47246	0.953858	0.212	0.19	1
BRIX1	0.472746	0.803809	0.102	0.077	1
METTL7A	0.47279	1.48281	0.017	0.014	1
PEX5	0.473163	0.387357	0.11	0.085	1
FAM234A	0.473311	1.05277	0.076	0.056	1
TMEM246	0.473719	0.333634	0.186	0.155	1
CCDC93	0.473975	0.28714	0.203	0.169	1
STK16	0.474285	0.634413	0.102	0.12	1
ZNF653	0.474286	0.864536	0.136	0.113	1
ATP5G2	0.474478	3.79093	0.203	0.021	1
ANKRD13A	0.474663	0.354288	0.119	0.092	1
FHL1	0.474927	0.324788	0.288	0.261	1
FABP7	0.475371	5.7868	0.161	0	1
MICU1	0.475628	0.109184	0.381	0.331	1
ATP6V1B2	0.475695	0.407511	0.322	0.289	1
FAM216A	0.476081	0.536115	0.102	0.141	1
RBBP7	0.476674	0.212622	0.661	0.669	1
GNL3	0.476727	0.169731	0.178	0.141	1
KCTD1	0.476904	0.471	0.102	0.077	1
FANK1	0.476904	0.675791	0.102	0.077	1
CNTN3	0.477055	0.296115	0.229	0.197	1
TLE3	0.477485	0.906712	0.085	0.063	1
YKT6	0.477909	0.328053	0.11	0.148	1
REXO5	0.478055	0.25912	0.364	0.317	1
CINP	0.478126	0.337309	0.025	0.021	1
ERI2	0.479042	0.188146	0.153	0.12	1
HMGA1	0.479178	0.495923	0.153	0.12	1
COPS4	0.479319	0.207377	0.246	0.268	1
RAB8B	0.479941	0.404215	0.093	0.07	1
OPCML	0.480877	0.182349	0.763	0.754	1
EFNA3	0.480999	0.340782	0.127	0.099	1
ZNF12	0.480999	0.523907	0.127	0.099	1
THNSL1	0.481725	0.307914	0.28	0.239	1
PTRH1	0.481738	0.387585	0.025	0.035	1
TGFBR3	0.482048	0.730622	0.085	0.063	1
SCRN3	0.482612	0.590073	0.153	0.127	1
PITPNM2	0.483177	0.595035	0.102	0.077	1
TET2	0.483336	0.2316	0.508	0.479	1
RASA4B	0.484339	0.660366	0.085	0.063	1
LINS1	0.484339	0.700646	0.085	0.063	1
NOC3L	0.484669	0.238454	0.407	0.373	1
PREP	0.485268	0.369345	0.169	0.141	1
KIAA0754	0.485278	0.482586	0.102	0.077	1
APOPT1	0.485674	0.551951	0.203	0.183	1
GCLM	0.485685	0.352644	0.254	0.225	1
ADK	0.486395	0.355783	0.263	0.239	1
CEP295	0.487549	0.452709	0.356	0.331	1
GSG1	0.48847	0.845984	0.127	0.106	1
MRPS9	0.488603	0.193554	0.186	0.148	1
CFL2	0.488753	0.154389	0.229	0.289	1
WDR70	0.489425	0.160086	0.161	0.127	1
TEAD1	0.489494	0.39647	0.102	0.077	1
GSTK1	0.489504	3.84739	0.051	0	1
PEX14	0.489678	1.24048	0.059	0.042	1
CDIP1	0.490266	0.438672	0.237	0.211	1
ADCK1	0.490482	0.265417	0.127	0.099	1
HAX1	0.490572	0.868551	0.102	0.141	1
PIGB	0.490906	0.378664	0.093	0.07	1
RHOF	0.490943	0.143875	0.788	0.739	1
TSPAN15	0.491564	1.99678	0.025	0.021	1
ATG10	0.491567	0.568638	0.025	0.042	1
NCBP1	0.491722	0.779875	0.203	0.183	1
RNF7	0.491907	0.29016	0.144	0.162	1
HGSNAT	0.492165	0.183635	0.271	0.225	1
LIMA1	0.492165	0.232637	0.271	0.225	1
IPMK	0.492238	0.485874	0.119	0.092	1
BACH2	0.492302	0.252171	0.169	0.134	1
TMEM134	0.49267	0.926169	0.042	0.028	1
SLC39A1	0.49268	0.484671	0.042	0.063	1
OSGEPL1	0.492874	0.254192	0.492	0.458	1
MYBL2	0.493115	0.731557	0.093	0.07	1
UBA5	0.493382	0.161363	0.28	0.331	1
RASGRF1	0.494343	0.494014	0.22	0.197	1
C9H1orf27	0.49492	0.153012	0.305	0.261	1
NSMAF	0.495224	0.400128	0.169	0.141	1
SNX4	0.495289	0.124331	0.364	0.317	1
TMED3	0.495505	1.60802	0.051	0.035	1
LMBR1	0.495818	0.246417	0.364	0.331	1
HRH2	0.495881	0.557788	0.085	0.063	1
GTF3C2	0.495881	0.882508	0.085	0.063	1
CTNND2	0.496175	0.337417	0.441	0.444	1
KLHDC9	0.496542	1.04988	0.212	0.141	1
ENTPD6	0.496863	0.27509	0.28	0.246	1
GRM1	0.496912	0.138397	0.22	0.183	1
MORC2	0.497075	0.114906	0.288	0.246	1
ANXA2	0.497188	3.72092	0.025	0	1
FICD	0.497189	1.07959	0.025	0.014	1
C12H17orf78	0.497189	1.15127	0.025	0.014	1
KLB	0.497189	1.54692	0.025	0.014	1
ZNF404	0.497189	1.67382	0.025	0.014	1
ZNF488	0.497189	1.76063	0.025	0.007	1
ITPRIP	0.497189	2.00187	0.025	0.014	1
HMBS	0.497189	2.01324	0.025	0.014	1
CNMD	0.497189	2.398	0.025	0.014	1
PALMD	0.497189	2.80186	0.025	0.014	1
TRAPPC2L	0.498551	0.77584	0.229	0.106	1
IDH3A	0.498932	0.18109	0.237	0.197	1
HM13	0.499205	0.432309	0.144	0.12	1
FAM57A	0.500097	0.845223	0.068	0.049	1
NDUFB6	0.500103	0.144739	0.11	0.092	1
ABCB7	0.500159	0.193367	0.119	0.092	1
PPP1R14C	0.500538	1.02014	0.059	0.07	1
TAF15	0.500771	1.33829	0.059	0.042	1
CHAF1B	0.500771	1.37255	0.059	0.042	1
ILKAP	0.50118	0.306352	0.212	0.183	1
PDLIM3	0.501496	3.27994	0.042	0	1
EML4	0.501524	0.160484	0.314	0.275	1
XG	0.501612	1.20613	0.025	0.014	1
PDZRN4	0.501612	1.33156	0.025	0.014	1
EFNA2	0.501612	1.59546	0.025	0.014	1
LARS2	0.501612	1.99953	0.025	0.014	1
VAT1L	0.501619	0.224297	0.22	0.19	1
DACT1	0.501812	0.254015	0.144	0.113	1
PCNX3	0.501873	0.168267	0.153	0.12	1
TTLL5	0.502403	0.538319	0.076	0.056	1
RAPGEF5	0.502484	0.323076	0.254	0.225	1
BEST1	0.502706	0.667488	0.068	0.049	1
AMOTL2	0.503565	0.947499	0.059	0.042	1
FBXW8	0.504239	0.208604	0.093	0.07	1
GHR	0.504239	0.262254	0.093	0.07	1
TGFBRAP1	0.504239	0.460862	0.093	0.07	1
EEF1G	0.504655	0.833921	0.271	0.148	1
POLR3C	0.504838	2.23545	0.042	0.014	1
MBLAC1	0.504839	2.00614	0.042	0.028	1
BAZ2A	0.505032	0.127947	0.347	0.31	1
NTHL1	0.505298	0.394847	0.136	0.113	1
UBE2D4	0.50532	1.12931	0.068	0.028	1
ATXN3	0.505322	0.927228	0.068	0.049	1
PTBP2	0.505351	0.140256	0.356	0.31	1
ZNF131	0.505829	0.272937	0.195	0.169	1
RAP1GAP2	0.505829	0.549178	0.195	0.169	1
SLC1A5	0.506055	0.745735	0.025	0.014	1
VEPH1	0.506055	0.858034	0.025	0.014	1
SNX11	0.506055	0.904436	0.025	0.014	1
INTS4	0.506055	0.933284	0.025	0.014	1
SLC22A13	0.506055	0.974278	0.025	0.014	1
TAF6L	0.506055	0.977315	0.025	0.014	1
PIM2	0.506055	1.09158	0.025	0.014	1
DUSP16	0.506055	1.19934	0.025	0.014	1
LBH	0.506055	1.20672	0.025	0.014	1
ZNF114	0.506055	1.25949	0.025	0.014	1
CASQ1	0.506055	1.38131	0.025	0.014	1
BCAR3	0.506055	1.47733	0.025	0.007	1
ARRDC2	0.506055	1.56968	0.025	0.007	1
RASEF	0.506055	1.99476	0.025	0.014	1
NHLRC1	0.506278	3.31234	0.034	0	1
LRRC56	0.506278	3.85122	0.034	0	1
DDX39A	0.506281	2.79835	0.034	0.007	1
PPP1R18	0.506281	3.28063	0.034	0.007	1
RP2	0.506282	1.217	0.034	0.021	1
IFIT1	0.506282	1.71006	0.034	0.021	1
ZNF575	0.506282	1.92748	0.034	0.021	1
FAM173B	0.506282	3.00066	0.034	0.014	1
NPLOC4	0.506414	0.515034	0.144	0.12	1
CALN1	0.506429	0.316349	0.178	0.148	1
RNF182	0.50648	0.421737	0.093	0.07	1
ACADSB	0.506668	0.183091	0.271	0.239	1
PDE7B	0.507046	0.143451	0.085	0.113	1
ITGB1	0.507125	0.160973	0.381	0.352	1
DHX38	0.507342	0.618749	0.076	0.056	1
NCBP2	0.507342	0.627948	0.076	0.056	1
PSEN1	0.507787	0.288918	0.11	0.085	1
TNPO2	0.508011	0.30878	0.314	0.282	1
PARVB	0.508185	2.57443	0.042	0.014	1
ACBD3	0.508186	1.37898	0.042	0.028	1
NOP53	0.508725	0.345944	0.085	0.07	1
UBE2I	0.508878	0.280094	0.195	0.254	1
KIAA0825	0.509743	0.227908	0.178	0.148	1
METTL14	0.509865	0.205908	0.11	0.085	1
APIP	0.509922	0.28858	0.085	0.063	1
WDR53	0.509922	0.428752	0.085	0.056	1
SOWAHA	0.510069	1.79491	0.034	0.021	1
EXOSC1	0.510107	1.00387	0.11	0.092	1
KIAA1671	0.510347	0.244797	0.212	0.183	1
POT1	0.510519	0.301539	0.025	0.014	1
SENP1	0.510519	0.619243	0.025	0.014	1
SLC30A7	0.510519	0.62227	0.025	0.014	1
CRIP3	0.510519	0.66114	0.025	0.014	1
SMIM3	0.510519	0.666894	0.017	0.014	1
SHROOM1	0.510519	0.668306	0.025	0.014	1
TMEM200A	0.510519	0.687094	0.025	0.014	1
IKBKB	0.510519	0.706858	0.025	0.014	1
KIF7	0.510519	0.722174	0.025	0.007	1
FAM227A	0.510519	0.79808	0.025	0.014	1
PLCXD2	0.510519	0.823785	0.025	0.014	1
IGFBPL1	0.510519	0.971198	0.025	0.014	1
FGF18	0.510519	0.976441	0.025	0.014	1
LRRN4CL	0.510519	1.1138	0.025	0.014	1
COL14A1	0.510519	1.21869	0.025	0.014	1
HAT1	0.510576	0.792835	0.068	0.049	1
CHEK2	0.510647	1.43099	0.051	0.035	1
SLC7A1	0.510652	0.337655	0.22	0.19	1
MTX1	0.510871	0.278896	0.102	0.077	1
PDZD9	0.510871	0.324487	0.102	0.077	1
NDUFAF1	0.510876	0.280958	0.195	0.162	1
MTMR7	0.51088	0.148384	0.212	0.176	1
SOX5	0.510994	0.120032	0.331	0.303	1
RAB6B	0.511522	0.301323	0.636	0.669	1
TMTC3	0.511654	0.468319	0.203	0.183	1
GABRB1	0.511883	0.31333	0.212	0.183	1
RAB39A	0.511996	0.680186	0.059	0.042	1
RPE	0.512052	0.323989	0.28	0.254	1
RFLNA	0.512282	0.28847	0.085	0.063	1
PPP1R16B	0.512282	0.47648	0.085	0.063	1
FAM102B	0.512747	0.562225	0.136	0.113	1
TK2	0.512816	0.502929	0.212	0.19	1
TMLHE	0.513214	0.943582	0.068	0.049	1
MFSD11	0.513296	0.466719	0.28	0.246	1
BRD2	0.513602	0.536107	0.297	0.268	1
TTI1	0.513871	1.02339	0.034	0.021	1
OSGEP	0.513871	1.82226	0.034	0.021	1
RELB	0.513871	1.96637	0.034	0.021	1
OGN	0.51449	0.282087	0.161	0.211	1
NUP93	0.51452	0.256049	0.28	0.239	1
ZNF789	0.514648	0.405437	0.085	0.063	1
PPM1M	0.514798	0.368998	0.076	0.056	1
CSTF2	0.514798	0.429761	0.076	0.056	1
RIN2	0.514798	0.514908	0.068	0.056	1
SLC38A1	0.514878	0.201524	0.331	0.303	1
PLAG1	0.514915	1.05977	0.042	0.028	1
LRRC61	0.514915	1.619	0.042	0.028	1
BTBD17	0.515003	0.755615	0.008	0.014	1
XKR8	0.515004	0.131753	0.025	0.014	1
ABCG2	0.515004	0.221467	0.025	0.014	1
KLHDC4	0.515004	0.332627	0.025	0.014	1
SNCAIP	0.515004	0.363594	0.025	0.014	1
GLRA1	0.515004	0.387289	0.025	0.014	1
NFKB2	0.515004	0.405303	0.025	0.014	1
KCNH1	0.515004	0.452332	0.025	0.014	1
C1H6orf163	0.515004	0.490653	0.025	0.014	1
GRIK4	0.515004	0.543198	0.025	0.014	1
C10H9orf153	0.515004	0.642914	0.025	0.014	1
TRIM16	0.515004	0.667458	0.025	0.014	1
SLC39A13	0.515494	0.378445	0.093	0.07	1
MRPL35	0.515737	0.308388	0.203	0.169	1
NEK7	0.515776	3.2405	0.025	0.014	1
SUFU	0.515859	0.450516	0.068	0.049	1
PM20D2	0.515859	0.581236	0.068	0.049	1
TMEM117	0.515859	0.642576	0.068	0.049	1
DLC1	0.515887	0.170358	0.339	0.303	1
ARMC6	0.516123	0.223416	0.11	0.085	1
VPS51	0.516528	0.221625	0.161	0.19	1
HAUS5	0.51677	1.1317	0.051	0.035	1
ASF1A	0.516968	3.9217	0.042	0	1
PIGT	0.517263	0.10631	0.322	0.275	1
FAM117B	0.517296	0.300179	0.076	0.056	1
CDC23	0.517296	0.507362	0.076	0.056	1
FAM200B	0.517329	0.404546	0.144	0.12	1
ZNF34	0.517378	0.168874	0.102	0.077	1
STAM2	0.517627	0.296057	0.203	0.176	1
SCN1A	0.51764	0.162944	0.593	0.599	1
TWNK	0.517658	0.644614	0.059	0.042	1
MUTYH	0.517658	1.12313	0.059	0.042	1
DTD2	0.517687	0.915206	0.034	0.021	1
IQCA1L	0.517687	0.99685	0.034	0.021	1
RABEP2	0.517687	1.08954	0.034	0.021	1
EIF4EBP3	0.517687	1.59952	0.034	0.021	1
ECHDC2	0.518218	0.145188	0.11	0.085	1
WDR31	0.518218	0.351283	0.11	0.085	1
RRN3	0.518227	0.117623	0.119	0.092	1
BRAT1	0.518296	1.01577	0.042	0.028	1
COQ8B	0.518296	1.24711	0.042	0.028	1
TOP2B	0.518338	0.246848	0.398	0.352	1
EIF2B3	0.518372	0.447873	0.136	0.113	1
RBL1	0.518511	0.369746	0.068	0.049	1
FTCD	0.518511	0.609876	0.068	0.049	1
C1H9orf135	0.518511	0.733959	0.068	0.049	1
NCKAP1	0.518578	0.239852	0.534	0.521	1
LRP3	0.518946	0.388583	0.297	0.275	1
CUL1	0.519145	0.267253	0.415	0.394	1
HS1BP3	0.519509	0.109902	0.025	0.014	1
UBAP1L	0.519509	0.179949	0.025	0.014	1
PDC	0.519509	0.213822	0.025	0.014	1
MCM10	0.519509	0.265852	0.025	0.014	1
PLPP5	0.519509	0.266604	0.025	0.014	1
SLC38A6	0.519509	0.312427	0.025	0.014	1
TRIM65	0.519509	0.314262	0.025	0.014	1
CTSH	0.519509	0.381788	0.025	0.014	1
MUC19	0.519509	0.485627	0.025	0.014	1
TARBP2	0.519847	0.944995	0.051	0.035	1
ZBTB8A	0.520033	0.284842	0.093	0.07	1
SMARCAD1	0.52085	0.160347	0.551	0.507	1
IRAK1BP1	0.521309	0.73874	0.178	0.155	1
NWD2	0.521519	0.663114	0.034	0.021	1
SRRD	0.521519	1.01303	0.034	0.021	1
ZNF10	0.521519	1.03203	0.034	0.021	1
HYLS1	0.521519	1.08129	0.034	0.021	1
ADAMTSL1	0.521519	1.09494	0.034	0.021	1
TBX6	0.521519	1.19201	0.034	0.021	1
IGF2R	0.521519	1.25971	0.034	0.021	1
CTSK	0.521519	1.44255	0.034	0.021	1
KLF2	0.52165	2.92593	0.017	0	1
SNX5	0.522047	0.98547	0.212	0.183	1
RABGGTB	0.522487	0.498712	0.186	0.162	1
PPP1R3F	0.522932	0.70979	0.051	0.035	1
NLRC4	0.522932	0.866282	0.051	0.035	1
ARNTL	0.523927	0.255891	0.102	0.077	1
PPM1G	0.523947	0.48941	0.229	0.211	1
YIPF2	0.523973	0.424322	0.263	0.239	1
GHRL	0.524034	0.116085	0.025	0.014	1
CCDC177	0.524034	0.162226	0.025	0.014	1
NOX4	0.524034	0.544375	0.025	0.014	1
LMF1	0.524126	0.202142	0.169	0.211	1
DCBLD2	0.524324	0.100268	0.119	0.092	1
SLC39A14	0.52453	0.273983	0.11	0.085	1
TRIM32	0.524828	0.169062	0.076	0.056	1
ARHGEF38	0.524828	0.436388	0.076	0.056	1
C4H1orf43	0.524843	0.434763	0.119	0.155	1
HIBCH	0.525094	0.557529	0.042	0.028	1
LIG1	0.525094	0.75347	0.042	0.028	1
DRAXIN	0.525094	0.916029	0.042	0.028	1
SFTPA1	0.525094	1.03015	0.042	0.028	1
CPNE8	0.525364	0.709664	0.034	0.021	1
MICALL2	0.525364	0.719586	0.034	0.021	1
PRKD1	0.525364	0.822245	0.034	0.021	1
EXD3	0.525364	0.835475	0.034	0.021	1
ENSA	0.525391	2.20328	0.229	0.035	1
CDKN2AIP	0.526027	1.1337	0.051	0.035	1
CHD9	0.526035	0.266163	0.831	0.796	1
ADARB1	0.526364	0.320417	0.161	0.134	1
ZNF664	0.526517	0.594891	0.144	0.12	1
AK5	0.526524	0.737632	0.161	0.141	1
PPP1R9B	0.526643	0.544494	0.144	0.127	1
STK36	0.527351	0.21149	0.076	0.056	1
HERC4	0.527983	0.101386	0.186	0.148	1
RAD1	0.52851	0.785629	0.042	0.028	1
CDC25A	0.52851	0.827563	0.042	0.028	1
C3H16orf58	0.52851	0.883254	0.042	0.028	1
ZFPM2	0.52851	1.17915	0.042	0.028	1
ZBED4	0.528963	0.3139	0.085	0.063	1
NENF	0.529083	0.353138	0.017	0.007	1
VAC14	0.529131	0.551849	0.051	0.035	1
ASIC3	0.529131	0.588817	0.051	0.035	1
MPPE1	0.529188	0.388251	0.068	0.049	1
TFE3	0.529188	0.526845	0.068	0.049	1
VWA8	0.529224	0.351461	0.034	0.021	1
CD1D	0.529224	0.36415	0.034	0.021	1
CEP76	0.529224	0.462105	0.034	0.021	1
EFNB1	0.529224	0.552836	0.034	0.021	1
SLC5A1	0.529224	0.647654	0.034	0.021	1
INTS9	0.529224	0.82308	0.034	0.021	1
PLRG1	0.529224	0.944965	0.034	0.021	1
DNMT3B	0.529224	1.14367	0.034	0.021	1
KIF24	0.529224	1.39598	0.034	0.021	1
COG2	0.52967	0.281141	0.229	0.19	1
GET4	0.529798	0.385137	0.195	0.169	1
KIF5B	0.529846	0.197532	0.466	0.444	1
ZNF189	0.52988	0.221287	0.076	0.056	1
ORC4	0.529909	0.146284	0.398	0.472	1
TMEM165	0.529986	0.171005	0.297	0.261	1
HRAS	0.53003	0.159941	0.271	0.211	1
IARS2	0.530052	0.218341	0.297	0.239	1
NDUFS6	0.530196	1.03603	0.28	0.162	1
DGKZ	0.53071	0.763047	0.271	0.254	1
GRK3	0.531148	0.206299	0.424	0.394	1
DTYMK	0.531168	1.90593	0.025	0.007	1
HS6ST1	0.531337	0.435398	0.178	0.155	1
FSD1	0.531426	0.151863	0.229	0.204	1
GLB1L	0.531875	0.168425	0.068	0.049	1
DDX59	0.531937	0.936586	0.042	0.028	1
IQCC	0.531952	0.537631	0.059	0.042	1
FAR2	0.532415	0.37379	0.076	0.056	1
MED25	0.532415	0.450368	0.076	0.056	1
DTNBP1	0.533029	0.50129	0.119	0.092	1
PSMD11	0.533037	0.425806	0.195	0.169	1
C6H1orf228	0.533099	0.166371	0.034	0.021	1
TLDC2	0.533099	0.386435	0.034	0.021	1
RGS12	0.533099	0.408112	0.034	0.021	1
ITPKC	0.533099	0.506436	0.034	0.021	1
FBXL12	0.533099	0.528635	0.034	0.021	1
NECAP1	0.533282	0.165782	0.203	0.169	1
HNRNPD	0.533448	0.179451	0.203	0.254	1
MTMR3	0.533463	0.37956	0.203	0.176	1
KCNH3	0.533557	2.65392	0.034	0.007	1
RGS6	0.534143	0.365072	0.237	0.211	1
FRAS1	0.534569	0.175402	0.068	0.049	1
RBAK	0.534569	0.359763	0.068	0.049	1
SMARCAL1	0.534835	0.357038	0.059	0.042	1
TMEM19	0.534891	0.18041	0.195	0.246	1
DZIP3	0.535246	0.146631	0.356	0.324	1
KCTD9	0.535367	0.453302	0.051	0.035	1
PPM1D	0.535367	0.68203	0.051	0.035	1
TPST2	0.535376	0.159782	0.034	0.028	1
NUP37	0.535376	0.288233	0.042	0.028	1
PET117	0.535376	0.44595	0.042	0.028	1
IL20RB	0.535376	0.713291	0.042	0.028	1
TNFRSF13B	0.535376	0.81076	0.034	0.028	1
TULP3	0.536078	0.139072	0.093	0.07	1
PRADC1	0.536097	3.64056	0.059	0	1
SCNM1	0.536097	3.74089	0.059	0	1
MSL1	0.536252	0.277882	0.432	0.401	1
IGSF9B	0.536789	0.355065	0.246	0.211	1
CTCF	0.5368	0.267711	0.356	0.338	1
C14H10orf107	0.536988	0.178024	0.034	0.021	1
TEX11	0.536988	0.193236	0.034	0.021	1
ADAM12	0.536988	0.249076	0.034	0.021	1
MAOB	0.536988	0.298103	0.034	0.021	1
SLC4A9	0.536988	0.502424	0.034	0.021	1
RCC1L	0.536988	0.622578	0.034	0.021	1
ATP11C	0.537082	0.620236	0.119	0.099	1
MAP10	0.537269	0.239668	0.068	0.049	1
LMNB1	0.537504	0.157057	0.076	0.056	1
DPH2	0.537504	0.257518	0.076	0.056	1
SPG20	0.537652	0.775684	0.144	0.12	1
WDR27	0.537725	0.487432	0.059	0.042	1
PRKCSH	0.538119	0.422881	0.22	0.197	1
KIF13A	0.538433	0.155276	0.28	0.239	1
CDH8	0.538475	0.288759	0.229	0.204	1
MBTPS1	0.538497	0.215123	0.441	0.38	1
CCDC57	0.538499	0.409297	0.051	0.035	1
CLN6	0.538499	0.477183	0.051	0.035	1
RARB	0.538825	0.32336	0.042	0.028	1
KIAA0391	0.538825	0.394444	0.042	0.028	1
CROCC	0.538825	0.402049	0.042	0.028	1
CEMIP	0.538825	0.429406	0.042	0.028	1
CEP70	0.538825	0.482991	0.042	0.028	1
PAMR1	0.539109	0.171547	0.119	0.063	1
MAU2	0.539472	0.224003	0.229	0.197	1
SLC17A7	0.540171	1.70573	0.025	0.014	1
CNTN6	0.540707	0.159618	0.093	0.07	1
B3GLCT	0.540707	0.406019	0.068	0.092	1
SAMD15	0.540891	0.248668	0.034	0.021	1
LRRC29	0.540891	0.286768	0.034	0.021	1
PDZRN3	0.540891	0.703879	0.034	0.021	1
FMO5	0.540891	0.997086	0.034	0.021	1
DDB1	0.541265	0.767908	0.237	0.218	1
ASH2L	0.54164	0.410274	0.051	0.035	1
DENND6A	0.542285	0.10842	0.237	0.197	1
OBSL1	0.542286	0.361104	0.042	0.028	1
SFPQ	0.542384	0.170536	0.805	0.866	1
MUL1	0.542617	0.221382	0.076	0.056	1
AMER1	0.542691	0.309822	0.068	0.049	1
HLF	0.542756	0.171723	0.186	0.225	1
NR2F1	0.543002	0.253497	0.339	0.408	1
YWHAE	0.54303	2.21927	0.237	0.042	1
C9H1orf74	0.543477	0.168341	0.085	0.063	1
ELMOD3	0.543477	0.280441	0.085	0.063	1
RPA1	0.544791	0.135132	0.051	0.035	1
ABHD12B	0.544791	0.332642	0.051	0.035	1
BORCS8	0.545214	0.161506	0.144	0.176	1
CDK16	0.54576	0.125267	0.246	0.211	1
TMEM131	0.545957	0.162908	0.373	0.338	1
TOMM40L	0.546399	0.675283	0.127	0.106	1
FAM114A1	0.546443	0.206718	0.059	0.042	1
INAFM2	0.546443	0.295633	0.059	0.042	1
THAP2	0.546443	0.473754	0.059	0.042	1
DDR2	0.546443	0.633896	0.059	0.042	1
DCAF6	0.546462	0.204107	0.305	0.261	1
MED8	0.546927	0.293804	0.195	0.246	1
KATNB1	0.547021	0.445479	0.144	0.12	1
RNF5	0.54724	0.585228	0.102	0.127	1
RPA2	0.547686	0.562878	0.068	0.063	1
BMT2	0.547697	0.40246	0.161	0.134	1
KPNA1	0.54795	0.474295	0.051	0.035	1
NOSIP	0.54814	0.278632	0.068	0.049	1
TXN2	0.548165	0.505932	0.212	0.268	1
KIAA1429	0.548377	0.125377	0.195	0.162	1
KCNF1	0.54842	1.8359	0.034	0.014	1
PPP2R5B	0.548767	0.184103	0.246	0.211	1
ARC	0.549238	0.144504	0.017	0.028	1
ALOX12	0.54924	0.123483	0.042	0.028	1
MASP2	0.54924	0.240972	0.042	0.028	1
ENO4	0.54924	0.248477	0.042	0.028	1
LRCH3	0.549669	0.384759	0.356	0.331	1
NIPAL2	0.550379	0.181764	0.178	0.148	1
OTUD7B	0.550543	0.218888	0.102	0.077	1
CHCHD7	0.550626	5.16608	0.153	0	1
SNX1	0.550642	0.373877	0.186	0.162	1
CCNE1	0.550874	0.209004	0.068	0.049	1
TENM3	0.550985	0.142786	0.288	0.261	1
MRPL45	0.551107	0.185686	0.017	0.028	1
ZMAT1	0.551118	0.131954	0.051	0.035	1
GTF3C4	0.551118	0.163339	0.051	0.035	1
TNPO3	0.551119	0.277813	0.237	0.204	1
REXO4	0.551387	0.566199	0.119	0.099	1
UTP20	0.551387	0.579582	0.119	0.099	1
GPATCH8	0.551699	0.100415	0.364	0.331	1
KIAA0513	0.551782	0.585581	0.237	0.218	1
UBE2R2	0.551872	0.174275	0.169	0.141	1
NHLRC2	0.552734	0.390559	0.042	0.028	1
RRAGA	0.552747	0.277415	0.169	0.19	1
UBASH3B	0.553198	0.207328	0.407	0.366	1
DCLRE1C	0.553615	0.197574	0.068	0.049	1
FBXL15	0.553749	0.187468	0.203	0.211	1
LYAR	0.554296	0.263466	0.051	0.035	1
NOL4	0.554715	0.228675	0.322	0.296	1
SYS1	0.555405	0.136474	0.169	0.141	1
USP53	0.555505	0.301435	0.076	0.056	1
FADS3	0.555509	1.12983	0.119	0.099	1
ALK	0.555569	0.217497	0.178	0.148	1
DSTYK	0.557175	0.206695	0.169	0.141	1
RGS9	0.557482	0.192241	0.051	0.035	1
PRR12	0.558086	0.201725	0.432	0.394	1
MCRS1	0.558187	0.932467	0.102	0.085	1
SURF4	0.558221	0.731673	0.11	0.092	1
NGLY1	0.558369	0.476867	0.144	0.12	1
PPP2CB	0.558852	0.208723	0.356	0.324	1
DDAH1	0.560568	0.502239	0.136	0.113	1
LARGE1	0.560964	0.106958	0.322	0.282	1
TOMM70	0.561134	0.441567	0.331	0.324	1
MINDY2	0.561517	0.142915	0.229	0.268	1
SLC4A8	0.56181	0.230161	0.22	0.19	1
RTN2	0.562169	0.304137	0.322	0.303	1
SOCS7	0.562177	0.527527	0.144	0.12	1
ARL2BP	0.562299	0.41589	0.153	0.106	1
ENPP5	0.562525	0.561461	0.136	0.113	1
PTPN3	0.56263	0.852262	0.102	0.085	1
CAPN10	0.562757	0.398293	0.093	0.12	1
FAM192A	0.563455	0.539915	0.161	0.19	1
RAI2	0.563796	0.424085	0.119	0.099	1
BORCS6	0.564355	0.306762	0.017	0.028	1
FKBPL	0.564355	0.378017	0.017	0.028	1
RTP1	0.564355	0.422847	0.017	0.028	1
RTKN	0.564355	0.699398	0.017	0.021	1
CX3CR1	0.564355	1.11598	0.017	0.021	1
TREX1	0.564355	1.48469	0.017	0.028	1
PPP1R12B	0.564418	0.494774	0.127	0.106	1
PTPRD	0.564535	0.286653	0.669	0.704	1
MAP3K2	0.565107	0.137887	0.305	0.268	1
PPP2R2A	0.565631	0.367489	0.322	0.296	1
FAM81A	0.565796	0.179409	0.161	0.134	1
PTPN2	0.565997	0.250185	0.144	0.12	1
ATP6V0A2	0.566438	0.42918	0.127	0.106	1
ZNF335	0.566449	0.355103	0.136	0.113	1
SLC20A1	0.566791	2.56695	0.042	0	1
VIP	0.567094	0.176781	0.034	0.049	1
TESC	0.567709	2.18362	0.119	0.021	1
ADAL	0.568112	0.30791	0.364	0.338	1
ARHGEF4	0.568629	0.315334	0.297	0.275	1
SLCO2B1	0.568657	2.53241	0.017	0	1
HCRTR1	0.568666	1.50661	0.017	0.014	1
FAM173A	0.568667	0.21688	0.017	0.021	1
GLDC	0.568667	0.454939	0.017	0.028	1
FAM181A	0.568667	0.700495	0.017	0.028	1
DYRK3	0.568667	1.22809	0.017	0.028	1
TMEM234	0.570041	0.270848	0.246	0.211	1
CWF19L2	0.570192	0.41498	0.246	0.218	1
PNP	0.570313	0.991535	0.034	0.028	1
KPNA2	0.570315	0.783253	0.034	0.035	1
MARK1	0.570752	0.165454	0.364	0.338	1
SPG7	0.571438	0.159458	0.136	0.169	1
PCID2	0.571568	0.849155	0.102	0.085	1
ZNF821	0.571619	0.126529	0.11	0.141	1
CCDC149	0.571717	0.139763	0.246	0.218	1
GFM2	0.571895	0.17874	0.347	0.31	1
BAIAP2	0.572121	3.78868	0.195	0.021	1
CCT4	0.572526	0.180807	0.381	0.444	1
CRY2	0.573553	0.884973	0.093	0.077	1
PUS1	0.574551	0.32329	0.127	0.106	1
GALNT17	0.576061	0.524221	0.102	0.063	1
FOXP1	0.576073	2.7705	0.186	0.028	1
IFNAR2	0.576338	0.166169	0.119	0.099	1
OSBPL11	0.576588	0.30672	0.127	0.106	1
AARS	0.577141	0.476617	0.28	0.254	1
ARFIP1	0.578963	0.177705	0.169	0.148	1
RIDA	0.579212	0.637899	0.169	0.155	1
BOK	0.579395	0.651731	0.144	0.127	1
C2H11orf96	0.579408	0.266167	0.161	0.197	1
CCNT2	0.58047	0.204305	0.559	0.549	1
DPP7	0.580742	0.2681	0.619	0.599	1
HBS1L	0.581206	0.235964	0.364	0.352	1
ADAMTS6	0.581402	0.50779	0.144	0.12	1
KCMF1	0.581868	0.116404	0.144	0.176	1
SYNGR3	0.581899	0.368666	0.22	0.204	1
DRG1	0.582095	1.51959	0.085	0.056	1
WASHC3	0.582118	0.494019	0.331	0.331	1
PPOX	0.582708	0.65081	0.153	0.134	1
RASA3	0.582791	0.456561	0.195	0.169	1
TSTD3	0.583242	0.582279	0.22	0.204	1
C12H17orf49	0.583392	0.48616	0.169	0.148	1
UFM1	0.584026	0.411113	0.424	0.444	1
SFT2D1	0.584311	1.44172	0.119	0.063	1
FGFR1OP	0.584334	0.102344	0.144	0.169	1
RNF217	0.584769	0.315726	0.127	0.106	1
CCSER1	0.585374	0.26506	0.263	0.232	1
EBPL	0.586523	3.68363	0.034	0	1
PMP22	0.586534	2.29661	0.034	0.007	1
FLII	0.586982	0.259835	0.254	0.232	1
GUK1	0.588305	1.24514	0.22	0.183	1
MEGF9	0.588738	0.590067	0.203	0.183	1
KCNJ13	0.589981	0.232839	0.297	0.275	1
BTBD1	0.590096	0.173796	0.331	0.303	1
MMADHC	0.590675	1.19149	0.153	0.141	1
WAC	0.591141	0.347968	0.288	0.261	1
JAK1	0.591602	0.323189	0.441	0.423	1
ARID4A	0.591868	0.206754	0.754	0.739	1
SLC35E1	0.593004	0.275058	0.127	0.106	1
ANKHD1	0.59331	0.16133	0.212	0.183	1
CLPB	0.593471	0.188014	0.161	0.134	1
FAM104A	0.593724	1.75463	0.11	0.099	1
FBXL3	0.594202	0.453192	0.102	0.085	1
STIM1	0.595041	0.158424	0.144	0.12	1
GRM8	0.595071	0.338364	0.127	0.106	1
CREG1	0.595413	3.21784	0.051	0	1
GCA	0.595578	2.05681	0.076	0.028	1
PDCD6	0.596066	1.46877	0.237	0.148	1
MAGOHB	0.596106	0.226101	0.102	0.127	1
GRAMD2B	0.596325	1.19487	0.068	0.07	1
HS3ST5	0.59633	0.233444	0.076	0.099	1
ABT1	0.597147	0.561138	0.093	0.077	1
STAMBP	0.597529	0.444069	0.119	0.099	1
KDM5C	0.597646	0.274743	0.254	0.232	1
ZNHIT3	0.598301	0.421043	0.136	0.113	1
SPI1	0.598776	0.884961	0.085	0.07	1
PPFIBP1	0.598778	0.621054	0.102	0.085	1
EPC1	0.598785	0.162651	0.449	0.423	1
SLC2A6	0.598964	0.23665	0.144	0.12	1
CRYZL1	0.59953	0.927755	0.093	0.077	1
TOM1	0.599657	0.784909	0.144	0.134	1
MFHAS1	0.600182	0.163545	0.475	0.437	1
CAVIN3	0.60099	0.101332	0.025	0.007	1
LRPPRC	0.601301	0.228064	0.271	0.246	1
ADNP2	0.601778	0.474257	0.11	0.092	1
INTS14	0.60181	0.317566	0.119	0.099	1
SETD7	0.602309	0.15336	0.169	0.141	1
UCK2	0.602339	0.202445	0.136	0.113	1
PRR13	0.602856	0.438587	0.237	0.296	1
TMA16	0.603345	0.170163	0.076	0.099	1
USP19	0.60383	0.17539	0.186	0.162	1
AGFG1	0.603999	0.118727	0.415	0.38	1
MED1	0.604312	0.163248	0.415	0.387	1
ARL4D	0.604706	1.21555	0.144	0.106	1
ANXA6	0.605075	0.295236	0.373	0.352	1
SLC52A2	0.605671	0.64839	0.102	0.085	1
ABRAXAS2	0.605671	0.74811	0.102	0.085	1
CHMP1B	0.605692	0.395818	0.076	0.085	1
MTIF3	0.606043	0.282314	0.169	0.148	1
B4GALNT1	0.606113	0.331988	0.229	0.261	1
MMD	0.606409	0.707458	0.331	0.324	1
CRK	0.606912	0.892052	0.161	0.134	1
UXS1	0.606928	0.223044	0.144	0.176	1
C2H5orf15	0.607261	0.15735	0.119	0.155	1
SLTM	0.60748	0.257458	0.339	0.324	1
PNO1	0.60753	0.856508	0.127	0.113	1
VTI1B	0.60783	1.45451	0.136	0.092	1
LZTS1	0.60817	0.157486	0.263	0.232	1
ZFR	0.608255	0.295838	0.331	0.303	1
PRMT9	0.608419	0.103558	0.136	0.113	1
PRRT1	0.608687	1.6655	0.076	0.028	1
CEP350	0.609543	0.12082	0.415	0.387	1
ASCC1	0.610287	0.634427	0.102	0.085	1
ZDHHC12	0.610412	0.120122	0.119	0.099	1
NUP155	0.610669	0.34155	0.11	0.092	1
SLIT2	0.611331	0.177429	0.059	0.077	1
SREBF2	0.61203	0.120499	0.246	0.218	1
CHST1	0.612764	0.465277	0.305	0.282	1
DNAAF5	0.612902	0.447344	0.11	0.092	1
GOLT1B	0.613193	0.772594	0.136	0.12	1
TCEANC2	0.613359	0.268049	0.169	0.148	1
PRPF31	0.613785	0.573178	0.178	0.162	1
PXN	0.613921	0.478082	0.093	0.077	1
HECTD3	0.614545	0.141381	0.085	0.106	1
C2CD2L	0.61491	0.202723	0.178	0.155	1
CSNK2A2	0.615456	0.208179	0.356	0.331	1
KCTD6	0.615567	0.529285	0.178	0.162	1
SLC15A2	0.61571	2.09505	0.059	0.049	1
LMO4	0.615907	2.8942	0.136	0.021	1
NDRG2	0.616044	0.455719	0.102	0.07	1
TMEM5	0.61662	0.299089	0.059	0.077	1
MDGA1	0.616789	2.88115	0.034	0	1
UBL7	0.617376	0.208363	0.11	0.085	1
TMEM245	0.617901	0.147937	0.271	0.246	1
PDCD4	0.618373	0.112762	0.169	0.197	1
SORCS1	0.618751	0.501705	0.093	0.077	1
RBM15B	0.618751	0.536424	0.093	0.077	1
SUMF1	0.618751	0.571623	0.093	0.077	1
DZIP1L	0.619272	0.144181	0.059	0.077	1
GEMIN7	0.619272	0.322711	0.059	0.077	1
C13H3orf70	0.619619	0.152533	0.11	0.092	1
DYRK1A	0.62009	0.13222	0.356	0.303	1
CITED1	0.620155	0.254147	0.119	0.148	1
L3MBTL1	0.62124	0.267378	0.119	0.099	1
SH3BP5	0.621866	0.288923	0.11	0.092	1
FAM53C	0.621892	0.304657	0.102	0.085	1
TMEM39B	0.621892	0.552017	0.102	0.085	1
ATP1B3	0.62195	0.794584	0.212	0.155	1
SYNGR2	0.622012	0.917859	0.11	0.113	1
NREP	0.622875	0.498812	0.508	0.458	1
LYPD6B	0.624574	0.636874	0.085	0.07	1
IL34	0.624737	0.223028	0.322	0.373	1
KDM7A	0.624746	0.2101	0.144	0.12	1
UTP23	0.625477	0.752556	0.161	0.148	1
CREG2	0.626028	0.702409	0.093	0.077	1
WDR19	0.626561	0.621959	0.102	0.085	1
ZNF688	0.627258	0.437812	0.059	0.077	1
SYNM	0.627777	0.517731	0.119	0.099	1
CCDC88A	0.627832	0.20457	0.669	0.676	1
ZMYM2	0.628146	0.19753	0.314	0.289	1
KDM1A	0.628532	0.165287	0.39	0.387	1
MAPK14	0.628626	0.25272	0.11	0.092	1
MAP3K7	0.628755	0.180313	0.144	0.12	1
MNS1	0.629341	0.163921	0.195	0.169	1
HPS4	0.629684	0.228415	0.237	0.218	1
RNF121	0.62993	0.688724	0.076	0.063	1
INSR	0.630328	0.192438	0.153	0.134	1
BOLA1	0.630447	3.21464	0.169	0.021	1
PRPF39	0.630565	0.30646	0.364	0.366	1
BLMH	0.630568	0.156476	0.085	0.106	1
WNT2	0.631245	0.26577	0.102	0.085	1
MOK	0.63141	0.564101	0.136	0.12	1
BRD7	0.631523	0.13285	0.483	0.458	1
SART3	0.631648	0.212494	0.186	0.169	1
C1H15orf61	0.631974	0.221773	0.11	0.134	1
XPNPEP1	0.632026	0.341556	0.144	0.127	1
ENAH	0.632125	0.104634	0.432	0.43	1
MED13L	0.632311	0.167021	0.508	0.514	1
GPS1	0.632655	0.25788	0.373	0.373	1
PRAF2	0.63313	0.488291	0.127	0.141	1
ZNF827	0.63331	0.133304	0.398	0.366	1
NUDT5	0.633911	0.462147	0.136	0.162	1
RPRM	0.634154	1.09671	0.076	0.056	1
PEF1	0.634851	0.929891	0.161	0.148	1
RANGAP1	0.635284	0.499111	0.212	0.204	1
SH2B2	0.635288	0.712453	0.076	0.063	1
RAC3	0.635341	0.329091	0.619	0.577	1
CCDC173	0.635417	0.152669	0.11	0.092	1
PI4KB	0.635944	0.225519	0.102	0.085	1
MAGT1	0.636104	0.905394	0.153	0.141	1
NF1	0.63664	0.262617	0.475	0.472	1
MAP3K9	0.637688	0.13409	0.11	0.092	1
C2H5orf63	0.637975	0.754578	0.076	0.063	1
ETFB	0.638266	4.59919	0.059	0	1
MRPL3	0.638685	0.208284	0.186	0.218	1
UHRF2	0.638946	0.366092	0.178	0.162	1
CCNT1	0.639579	0.585183	0.136	0.12	1
TOMM7	0.639997	0.833582	0.246	0.056	1
SIVA1	0.640312	4.66218	0.11	0	1
MPP3	0.640409	0.65658	0.042	0.042	1
WASF1	0.640657	0.180541	0.102	0.085	1
CPOX	0.641992	0.475225	0.144	0.127	1
WDR18	0.642335	0.200843	0.11	0.134	1
MSL3	0.642729	0.135921	0.169	0.197	1
B3GNTL1	0.643138	1.33336	0.068	0.035	1
WDR83	0.643148	0.401437	0.093	0.07	1
SLC23A2	0.64421	0.289433	0.347	0.331	1
SETD3	0.644723	0.225458	0.161	0.183	1
RNGTT	0.645836	0.158207	0.178	0.155	1
CCDC34	0.645836	0.17743	0.178	0.155	1
BMPR1A	0.645996	0.463657	0.144	0.127	1
PCCB	0.646062	0.686834	0.076	0.063	1
TMEM251	0.646633	2.81151	0.025	0	1
NASP	0.647117	0.161995	0.314	0.289	1
ETV5	0.647755	0.127102	0.093	0.085	1
ZNF570	0.648075	0.3751	0.093	0.077	1
CEP44	0.648767	0.796954	0.076	0.063	1
KHDRBS3	0.648893	0.308838	0.347	0.338	1
ACAP2	0.649091	0.124797	0.636	0.69	1
TAF9B	0.649092	0.106094	0.11	0.092	1
ZNF710	0.649092	0.187864	0.11	0.092	1
CCDC59	0.649096	0.520106	0.085	0.092	1
MRPL36	0.649097	5.15705	0.102	0	1
ZMIZ1	0.649552	0.117565	0.28	0.246	1
UBE2F	0.64986	0.26859	0.178	0.162	1
ARL5B	0.65017	0.718002	0.085	0.07	1
TSC22D2	0.65032	0.109711	0.246	0.218	1
NACC2	0.650544	0.33564	0.093	0.077	1
SOGA3	0.652041	0.142948	0.653	0.62	1
LUC7L	0.652299	0.18957	0.441	0.408	1
WDR48	0.652311	0.199115	0.237	0.218	1
STX5	0.653012	0.371577	0.042	0.056	1
DHX16	0.653198	0.142103	0.161	0.141	1
CDH18	0.653324	0.143342	0.263	0.232	1
TRIM8	0.653456	0.354977	0.085	0.028	1
LDLRAD4	0.653539	0.500656	0.127	0.113	1
PHTF2	0.654171	0.274291	0.195	0.176	1
SNX17	0.65534	0.369553	0.085	0.07	1
YDJC	0.655677	1.05003	0.161	0.127	1
TMEM255A	0.655974	0.216968	0.11	0.092	1
UROS	0.656582	0.217066	0.195	0.232	1
TRPM7	0.657095	0.151091	0.508	0.507	1
GNB1L	0.657456	1.17937	0.068	0.049	1
MSANTD1	0.657562	1.11972	0.127	0.106	1
FAM189A2	0.657791	0.131869	0.025	0.035	1
DCC	0.657932	0.400569	0.085	0.07	1
ATP2B4	0.659595	0.200788	0.542	0.528	1
NEPRO	0.660334	0.731221	0.068	0.056	1
ATF7	0.660459	0.221933	0.093	0.077	1
EED	0.660527	0.53665	0.085	0.07	1
CUX2	0.66115	1.01554	0.195	0.134	1
AGPAT3	0.661402	0.237725	0.288	0.261	1
RNF157	0.661436	0.33223	0.288	0.275	1
THUMPD2	0.661649	0.232377	0.153	0.134	1
PIK3C3	0.661794	0.273143	0.246	0.239	1
RBM38	0.661801	0.243954	0.025	0.035	1
SPATA6	0.662116	0.42895	0.144	0.127	1
RMDN3	0.662362	0.449303	0.076	0.063	1
MITF	0.662362	0.466015	0.076	0.063	1
TMEM41A	0.662529	0.466072	0.042	0.056	1
LEKR1	0.662615	0.158353	0.212	0.19	1
OIP5	0.663021	0.501895	0.186	0.176	1
CADPS2	0.663091	1.62987	0.093	0.021	1
SPATA17	0.663117	0.534021	0.169	0.155	1
LRIF1	0.663127	0.180386	0.085	0.07	1
TRMT44	0.663127	0.225201	0.068	0.085	1
RNF138	0.663127	0.533339	0.085	0.07	1
MKKS	0.663449	1.28852	0.186	0.049	1
SIRT2	0.663618	1.83559	0.178	0.063	1
PXK	0.664336	0.282822	0.212	0.19	1
CDADC1	0.664779	0.12737	0.136	0.162	1
UEVLD	0.665095	1.03584	0.076	0.063	1
VPREB3	0.665731	0.412256	0.085	0.063	1
CTXN2	0.66582	0.831661	0.025	0.028	1
PPID	0.665967	0.232357	0.288	0.254	1
KCNA6	0.66637	0.128638	0.263	0.246	1
TAF1B	0.666837	0.21097	0.102	0.085	1
HSD17B10	0.668294	0.384597	0.102	0.092	1
TSNAXIP1	0.668338	0.460956	0.085	0.07	1
B3GALT1	0.668547	0.285058	0.314	0.317	1
FEZ1	0.668664	0.692012	0.254	0.246	1
ARPC1B	0.668884	2.63438	0.042	0.007	1
DIS3L	0.669	0.606302	0.068	0.056	1
PRKAR1B	0.669809	0.778199	0.229	0.162	1
JAKMIP2	0.669825	0.146261	0.246	0.218	1
TM4SF1	0.669847	1.84959	0.025	0.014	1
CUTC	0.66985	0.533129	0.025	0.028	1
CXH4orf3	0.66985	1.02367	0.025	0.035	1
CAMTA1	0.670231	0.117475	0.644	0.655	1
RPL27A	0.67034	0.95245	0.263	0.225	1
CDH6	0.670513	4.85027	0.059	0	1
POLH	0.670573	0.331985	0.076	0.063	1
ADGRA1	0.67095	0.334554	0.085	0.07	1
C2H19orf53	0.671057	2.59068	0.085	0.021	1
DAB2	0.671847	2.59454	0.017	0	1
NDRG1	0.671898	0.423601	0.068	0.056	1
TMEM243	0.672102	0.744089	0.042	0.056	1
RNPEPL1	0.672272	0.189528	0.144	0.127	1
FRA10AC1	0.672921	0.354292	0.161	0.148	1
LDB2	0.673167	1.94318	0.017	0.007	1
YTHDF1	0.673889	0.312802	0.025	0.035	1
SLA-8	0.673889	0.584198	0.025	0.035	1
RAB26	0.674832	2.17912	0.085	0.007	1
EPHX1	0.675027	1.32011	0.059	0.021	1
IL12RB2	0.67503	0.859657	0.059	0.049	1
VEGFB	0.675333	0.261841	0.373	0.373	1
BBS5	0.676069	0.211473	0.076	0.063	1
RAB36	0.676185	0.340769	0.085	0.07	1
ALG14	0.67771	0.529849	0.068	0.056	1
POLR3G	0.67771	0.765866	0.068	0.056	1
AGPS	0.678567	0.198565	0.203	0.246	1
ACTL6B	0.681069	0.517203	0.136	0.12	1
CRYL1	0.681296	0.318841	0.119	0.106	1
TTN	0.681436	0.267862	0.085	0.07	1
MPV17L2	0.681983	3.05913	0.025	0	1
CPVL	0.681983	3.26791	0.025	0	1
GCHFR	0.681994	1.22085	0.025	0.021	1
UBE2W	0.681994	0.123992	0.025	0.035	1
ADAMTS8	0.681994	1.07568	0.025	0.035	1
CCP110	0.682347	0.245381	0.373	0.352	1
H2AFY	0.682505	0.119507	0.288	0.338	1
MMAB	0.682823	0.995535	0.093	0.085	1
ELL	0.683055	0.6985	0.11	0.099	1
PDXK	0.683411	4.27914	0.051	0	1
TMEM215	0.683417	3.98166	0.051	0.007	1
ZDBF2	0.683425	1.61169	0.051	0.042	1
IFRD2	0.683534	0.286207	0.127	0.113	1
SPRY2	0.683534	0.422307	0.127	0.113	1
COQ8A	0.683535	0.308701	0.153	0.134	1
URM1	0.683541	0.508641	0.068	0.056	1
CENPQ	0.683541	0.556022	0.068	0.056	1
NXF1	0.683544	0.102201	0.169	0.141	1
GJC1	0.68368	0.134746	0.008	0.014	1
AURKA	0.68368	0.14339	0.008	0.014	1
DMRTA2	0.68368	0.146407	0.008	0.014	1
SLC39A2	0.68368	0.152523	0.008	0.014	1
WFDC2	0.68368	0.172875	0.008	0.014	1
KRT40	0.68368	0.214933	0.008	0.014	1
TOMM34	0.68368	0.246595	0.008	0.014	1
C2CD4C	0.68368	0.263454	0.008	0.014	1
FRMD8	0.68368	0.27196	0.008	0.014	1
ADRA1B	0.68368	0.282019	0.008	0.014	1
ALS2CL	0.68368	0.333611	0.008	0.014	1
PLEKHA2	0.68368	0.356572	0.008	0.014	1
MGARP	0.68368	0.356993	0.008	0.014	1
UBE3D	0.68368	0.362386	0.008	0.014	1
CENPH	0.68368	0.436733	0.008	0.014	1
SPICE1	0.68368	0.438084	0.008	0.014	1
ATAD2	0.68368	0.466977	0.008	0.014	1
PLD2	0.68368	0.497005	0.008	0.014	1
SERTAD3	0.68368	0.581376	0.008	0.014	1
FUCA1	0.68368	0.598742	0.008	0.014	1
DUSP2	0.68368	0.639053	0.008	0.014	1
CFAP44	0.68368	0.642367	0.008	0.014	1
NCAPG	0.68368	0.666082	0.008	0.014	1
GGTA1P	0.68368	0.693067	0.008	0.014	1
USP51	0.68368	0.873992	0.008	0.014	1
DSCC1	0.68368	0.896091	0.008	0.014	1
STPG1	0.68368	0.916618	0.008	0.014	1
FERMT3	0.68368	0.941302	0.008	0.014	1
MAT1A	0.68368	1.50207	0.008	0.014	1
CP	0.68368	1.85845	0.008	0.014	1
OMD	0.683878	0.230054	0.169	0.155	1
LINGO4	0.684339	0.740485	0.059	0.049	1
ATG14	0.684346	0.214012	0.076	0.063	1
SGK1	0.684346	0.267492	0.076	0.063	1
CYTH1	0.685275	0.314196	0.136	0.12	1
ALG1	0.685507	0.121729	0.093	0.077	1
KCNIP1	0.685697	0.257476	0.127	0.113	1
TMEM163	0.686237	0.215303	0.314	0.373	1
GALM	0.686463	0.439854	0.068	0.056	1
JDP2	0.686463	0.80447	0.068	0.049	1
BRCA1	0.687452	0.807874	0.059	0.049	1
TET1	0.687533	0.158275	0.186	0.169	1
PDCD7	0.688646	0.173813	0.144	0.127	1
MOB2	0.689342	0.548092	0.068	0.085	1
DDX31	0.68939	0.548487	0.068	0.056	1
RILPL1	0.690209	0.280701	0.119	0.106	1
RASL11B	0.690499	2.52702	0.025	0	1
ADORA1	0.690532	1.8134	0.034	0.007	1
MESP2	0.690571	0.88894	0.059	0.049	1
PIP4K2B	0.690636	0.191566	0.331	0.303	1
CSPG5	0.69107	0.438873	0.347	0.394	1
MYH10	0.691344	0.315023	0.39	0.387	1
SF3B2	0.691556	0.136194	0.364	0.359	1
AATK	0.692082	0.188688	0.22	0.197	1
RBBP9	0.692322	0.364176	0.068	0.056	1
SERHL2	0.69266	0.539653	0.076	0.063	1
CABLES1	0.692763	0.110689	0.144	0.127	1
THOC1	0.693602	0.156376	0.331	0.303	1
NEDD1	0.693695	0.714165	0.059	0.049	1
RALYL	0.694113	0.208815	0.508	0.535	1
TADA3	0.69432	0.235396	0.144	0.169	1
AKT1S1	0.694575	0.586183	0.11	0.085	1
UBFD1	0.694879	0.396561	0.186	0.169	1
ACKR4	0.695439	0.149139	0.051	0.063	1
SLC46A3	0.695538	0.192408	0.203	0.183	1
PALM	0.696036	0.608574	0.195	0.19	1
HPS3	0.696249	0.219834	0.169	0.148	1
FBXL21	0.696825	0.655012	0.059	0.049	1
FKBP9	0.696825	0.702651	0.059	0.049	1
RPS11	0.697439	0.721914	0.314	0.148	1
GPRASP2	0.697896	0.162426	0.458	0.437	1
FAM46A	0.6982	0.25806	0.068	0.056	1
PSMG2	0.6982	0.407507	0.068	0.056	1
SEC22A	0.6982	0.415302	0.068	0.056	1
DUS4L	0.698224	0.143515	0.076	0.063	1
HMGCS1	0.698534	0.308992	0.39	0.338	1
GRIA1	0.698815	0.112633	0.898	0.923	1
COPG1	0.69883	0.299297	0.297	0.296	1
SEZ6L	0.698834	0.685364	0.136	0.099	1
FAM3A	0.699993	0.636145	0.195	0.19	1
LRRC3B	0.700228	0.885511	0.051	0.042	1
MAGI3	0.700886	0.378262	0.203	0.183	1
PRTG	0.701012	0.101854	0.076	0.063	1
CNOT7	0.701145	0.145063	0.068	0.056	1
LSM10	0.701202	1.11931	0.119	0.085	1
CLIP4	0.702124	0.217861	0.212	0.197	1
ATG13	0.702192	0.278765	0.136	0.12	1
CDK2AP1	0.702911	3.7239	0.119	0.007	1
SPINK2	0.703333	1.84955	0.034	0.014	1
MNT	0.703607	1.20327	0.051	0.028	1
CAVIN2	0.703607	0.611202	0.051	0.035	1
FILIP1	0.703607	1.16569	0.051	0.042	1
PAK2	0.703992	0.173815	0.364	0.345	1
SSBP2	0.704096	0.234593	0.068	0.056	1
LETMD1	0.704096	0.404592	0.068	0.056	1
WTIP	0.704549	0.215393	0.051	0.063	1
CLN8	0.705798	0.116119	0.076	0.092	1
G0S2	0.706166	0.622305	0.093	0.113	1
RUVBL2	0.706991	1.32539	0.051	0.028	1
KDM8	0.70705	0.247668	0.068	0.056	1
ZMYM4	0.707657	0.381653	0.305	0.296	1
ISCA1	0.708354	0.398127	0.475	0.387	1
SFMBT1	0.708492	0.768559	0.11	0.099	1
SAE1	0.708575	0.367057	0.119	0.134	1
CENPB	0.709394	0.586973	0.059	0.049	1
DCP1A	0.7094	0.166467	0.076	0.063	1
COL6A2	0.7094	0.199089	0.076	0.063	1
FBXO42	0.709746	0.25661	0.153	0.134	1
UFC1	0.709896	1.11376	0.153	0.113	1
MEGF10	0.710009	0.121287	0.068	0.056	1
PNMA8A	0.710009	0.159539	0.068	0.056	1
AMIGO2	0.710382	1.31221	0.051	0.035	1
ABTB2	0.710707	0.204294	0.136	0.113	1
CCT8	0.710719	0.214259	0.449	0.444	1
MAL2	0.711547	0.554996	0.093	0.099	1
HMGB3	0.712678	0.141402	0.119	0.106	1
PURG	0.712937	0.119046	0.585	0.585	1
FOXF1	0.712972	0.120965	0.068	0.056	1
CCNJ	0.71348	0.114132	0.144	0.127	1
ATE1	0.713627	0.201882	0.28	0.261	1
BYSL	0.713778	0.913627	0.051	0.042	1
PPT1	0.713816	0.210773	0.136	0.162	1
FAAH	0.714038	0.395974	0.127	0.113	1
FN3K	0.7141	0.239638	0.186	0.211	1
TCTA	0.714551	1.07384	0.11	0.092	1
PRKRIP1	0.71456	0.170073	0.373	0.359	1
CCDC12	0.715127	0.158969	0.297	0.345	1
FIP1L1	0.715225	0.198729	0.186	0.169	1
NAGPA	0.715708	0.394314	0.059	0.049	1
DCAF10	0.716435	0.36234	0.169	0.155	1
GPR27	0.717152	0.280007	0.153	0.176	1
CCDC8	0.71718	1.0873	0.051	0.042	1
ELOVL5	0.717702	0.832219	0.093	0.085	1
EIF3G	0.717998	0.518178	0.229	0.148	1
HEXIM1	0.718434	0.348221	0.127	0.113	1
ERMN	0.718589	2.12758	0.059	0.028	1
ZSWIM8	0.718667	0.202368	0.331	0.296	1
MRI1	0.718873	0.309616	0.059	0.049	1
FAM98C	0.718907	0.171114	0.136	0.155	1
HPCA	0.719448	2.96395	0.085	0.007	1
NUDT16	0.719827	0.384909	0.051	0.056	1
CUEDC2	0.720062	0.124554	0.237	0.261	1
HAGH	0.720176	0.220088	0.254	0.239	1
RAMP2	0.720357	3.96027	0.042	0	1
CDCA4	0.720357	4.02056	0.042	0	1
FABP3	0.720357	4.21695	0.042	0	1
C15H2orf76	0.720366	2.53858	0.042	0.028	1
TMEM2	0.720403	0.100736	0.085	0.099	1
CDH1	0.720587	0.684184	0.051	0.042	1
MAP4	0.720804	0.193448	0.331	0.31	1
R3HDM2	0.721185	0.194717	0.5	0.521	1
CHTOP	0.721189	0.102609	0.186	0.211	1
WDR20	0.721402	0.187097	0.136	0.12	1
RMND5B	0.721763	0.213903	0.22	0.204	1
WASF2	0.721929	0.37754	0.144	0.134	1
MRPL10	0.722895	0.522475	0.051	0.042	1
POLR2H	0.722896	0.52915	0.051	0.056	1
CCDC160	0.722896	0.585026	0.051	0.063	1
NUDT7	0.723703	0.652741	0.068	0.035	1
SEMA5A	0.723736	0.479496	0.347	0.338	1
ARHGEF1	0.724	0.652721	0.051	0.042	1
PLPP7	0.724	0.73115	0.051	0.042	1
SNW1	0.724048	0.307229	0.161	0.183	1
VPS36	0.725018	0.294997	0.297	0.331	1
AP1S3	0.725216	0.303159	0.059	0.049	1
RAD51AP1	0.725216	0.314039	0.059	0.049	1
YIF1A	0.725216	0.341744	0.059	0.049	1
RNF19B	0.725257	0.689972	0.093	0.085	1
SEPT8	0.725395	0.276298	0.424	0.423	1
CEBPZ	0.727116	0.282183	0.237	0.225	1
OTULIN	0.7272	0.367016	0.11	0.099	1
CSF1R	0.7274	1.34916	0.025	0.014	1
SPSB4	0.727419	0.9601	0.051	0.042	1
RFX4	0.72782	2.44158	0.042	0.021	1
TMEM186	0.72782	0.744292	0.042	0.035	1
HGH1	0.72782	1.47817	0.042	0.035	1
TBK1	0.728054	0.264666	0.169	0.155	1
DAB1	0.728054	0.340597	0.169	0.155	1
C4H8orf59	0.728558	0.161396	0.102	0.12	1
MRPL40	0.7291	2.8039	0.169	0.035	1
CCDC158	0.729352	0.21024	0.059	0.07	1
C18H7orf49	0.72955	0.325337	0.11	0.099	1
POLR1C	0.729675	0.456933	0.254	0.254	1
C3H2orf42	0.729688	0.372755	0.034	0.042	1
WDR75	0.729996	0.234255	0.169	0.155	1
XPA	0.730231	0.142906	0.297	0.282	1
CYTH2	0.730818	0.259397	0.288	0.324	1
GEMIN6	0.730836	0.226983	0.119	0.106	1
HSF1	0.730836	0.503779	0.102	0.12	1
STK11IP	0.730843	0.336107	0.051	0.042	1
KANSL1L	0.730843	0.454019	0.051	0.042	1
GDI2	0.730948	0.428501	0.28	0.261	1
VIM	0.731287	4.55913	0.068	0	1
VAT1	0.731557	1.66738	0.042	0.035	1
GNG10	0.732595	1.12328	0.203	0.148	1
PPIE	0.733331	0.353606	0.136	0.127	1
RAB4A	0.733657	0.287573	0.195	0.176	1
PAOX	0.734272	0.57293	0.051	0.042	1
TTLL4	0.734767	0.46038	0.059	0.049	1
SELRC1	0.735217	0.273955	0.051	0.063	1
G3BP2	0.7354	0.171331	0.271	0.261	1
NIT1	0.737335	0.385393	0.186	0.211	1
ZSWIM7	0.737481	0.666644	0.102	0.092	1
ZER1	0.737685	0.310951	0.119	0.106	1
TSPAN4	0.737706	0.394327	0.051	0.042	1
ETS2	0.737706	0.447786	0.051	0.042	1
NELFB	0.737781	0.946692	0.085	0.077	1
BET1L	0.73796	0.341678	0.059	0.049	1
COMMD4	0.738334	0.748952	0.212	0.169	1
CRISPLD1	0.73905	0.963856	0.042	0.035	1
SLC35C2	0.73905	1.50343	0.042	0.035	1
GPD1	0.739165	0.255256	0.153	0.141	1
MRPL43	0.739197	0.315174	0.237	0.225	1
FDPS	0.739339	4.49863	0.068	0	1
FAM105A	0.740446	0.742356	0.093	0.085	1
RASGEF1B	0.741146	0.905681	0.051	0.042	1
SAR1B	0.741148	0.375245	0.144	0.127	1
PHLPP1	0.741808	0.386261	0.076	0.092	1
DCUN1D5	0.741967	0.76376	0.186	0.183	1
SLA-2	0.742359	0.919656	0.017	0.007	1
UGDH	0.742778	0.203579	0.11	0.127	1
GTF3C5	0.742806	0.893426	0.042	0.035	1
DTX1	0.744503	0.829567	0.051	0.063	1
VPS72	0.744555	0.217203	0.119	0.106	1
SLC35F5	0.744591	0.208481	0.051	0.042	1
GPR108	0.744591	0.237493	0.051	0.042	1
USP49	0.744591	0.836547	0.051	0.042	1
DDAH2	0.744776	0.222144	0.136	0.134	1
HDGFL2	0.744869	0.288621	0.178	0.169	1
PIAS2	0.745193	0.125068	0.458	0.451	1
B4GALT2	0.746041	0.559757	0.169	0.162	1
TMEM35A	0.746122	0.760626	0.178	0.155	1
FAM49B	0.746217	0.124261	0.364	0.352	1
TIMM22	0.746771	0.365241	0.178	0.169	1
C13H21orf33	0.746987	0.680277	0.305	0.303	1
ANKRD49	0.747273	0.416286	0.102	0.092	1
CIART	0.748041	0.135054	0.051	0.042	1
DOHH	0.748217	1.04883	0.119	0.113	1
KANK1	0.74842	0.922849	0.017	0	1
PPM1A	0.750308	0.208408	0.195	0.176	1
INTS5	0.750336	0.68883	0.042	0.035	1
COL11A1	0.750336	0.861205	0.042	0.035	1
DLG3	0.750667	0.241941	0.212	0.204	1
ZNF84	0.750841	0.290462	0.186	0.169	1
ATPAF2	0.751287	1.33358	0.136	0.07	1
FBXO25	0.751316	0.320496	0.331	0.324	1
IGFBP5	0.751496	0.152709	0.051	0.042	1
LENG9	0.752666	1.01364	0.034	0.014	1
AFMID	0.75319	0.443309	0.11	0.099	1
ELAVL1	0.753439	0.118208	0.169	0.155	1
RNF113A	0.75411	0.370305	0.042	0.035	1
SMIM15	0.75555	0.404087	0.161	0.148	1
COG4	0.755567	0.221586	0.11	0.099	1
KCNB1	0.755755	0.164489	0.322	0.296	1
ORAI3	0.756	0.376765	0.034	0.042	1
SLC35A2	0.756	0.650561	0.034	0.042	1
USP32	0.756351	0.337572	0.288	0.296	1
ZNF655	0.756685	0.183697	0.186	0.176	1
DPY19L1	0.757749	0.173809	0.085	0.077	1
KLF10	0.757878	2.61965	0.025	0.007	1
SVBP	0.757882	0.134978	0.178	0.204	1
HIBADH	0.75789	0.51561	0.042	0.035	1
PTCD1	0.75789	1.12721	0.042	0.035	1
ZFYVE19	0.758355	0.254767	0.119	0.106	1
NEUROD6	0.758513	3.78198	0.025	0.007	1
C15H2orf72	0.758605	3.0136	0.034	0	1
NOCT	0.758609	2.31125	0.034	0.014	1
MARC2	0.75861	1.60971	0.034	0.028	1
PCNA	0.75861	1.74708	0.034	0.028	1
REM2	0.75861	2.03085	0.034	0.028	1
KXD1	0.759197	1.66349	0.076	0.056	1
B4GAT1	0.759783	0.275465	0.034	0.042	1
PLD5	0.759783	0.357856	0.034	0.042	1
ELP3	0.759783	0.616434	0.034	0.042	1
MARC1	0.76013	0.179595	0.161	0.183	1
STX7	0.760203	0.170234	0.246	0.239	1
PBX2	0.760529	0.612196	0.127	0.12	1
MAN2B1	0.760855	0.685503	0.093	0.085	1
SKIV2L2	0.7615	0.136128	0.288	0.268	1
DDN	0.761535	0.600111	0.169	0.176	1
ELOF1	0.761564	0.186357	0.263	0.218	1
ARAF	0.761676	0.475149	0.042	0.035	1
TBC1D16	0.761676	0.483914	0.042	0.035	1
CACNG3	0.762327	0.161982	0.407	0.408	1
CALB2	0.762689	1.41555	0.093	0.042	1
ELP6	0.76357	1.11255	0.034	0.021	1
CACNA1I	0.763714	0.267559	0.153	0.141	1
NCK2	0.763714	0.389791	0.153	0.141	1
SUCO	0.764207	0.119678	0.186	0.176	1
TINF2	0.764207	0.52621	0.203	0.197	1
DCAF7	0.76544	0.488533	0.22	0.211	1
CPNE9	0.765464	0.535899	0.025	0.021	1
MIEF2	0.765468	0.229053	0.042	0.035	1
DSPP	0.765468	0.453685	0.042	0.035	1
BSDC1	0.765468	0.852351	0.042	0.035	1
DNMT1	0.766711	0.281395	0.347	0.338	1
JPT1	0.766712	0.132756	0.492	0.444	1
CHCHD4	0.766895	0.274677	0.119	0.134	1
GPR17	0.767025	0.304932	0.068	0.021	1
THBS2	0.767052	2.10374	0.034	0.014	1
SPATA13	0.767052	0.941337	0.034	0.028	1
RAD9A	0.767052	1.38018	0.034	0.028	1
CDK17	0.767976	0.165532	0.169	0.176	1
RPS8	0.768184	0.767964	0.381	0.239	1
PIGL	0.768552	0.373193	0.093	0.085	1
TRNP1	0.768623	0.193423	0.322	0.317	1
PEX19	0.769083	0.336711	0.119	0.134	1
ATIC	0.769265	0.411738	0.042	0.035	1
PSMD13	0.769642	0.202323	0.254	0.282	1
SEC22C	0.769803	0.363146	0.136	0.127	1
EZR	0.770388	0.129534	0.059	0.056	1
NTNG1	0.771123	0.264927	0.093	0.085	1
BAHD1	0.771123	0.51083	0.093	0.085	1
C6H16orf74	0.771159	2.53824	0.034	0.007	1
CDK15	0.771165	0.743839	0.034	0.042	1
ECE1	0.771284	0.900081	0.034	0.028	1
CTNNA1	0.771284	1.25259	0.034	0.028	1
GPR171	0.771882	0.131656	0.11	0.127	1
PSMC2	0.772228	0.230955	0.22	0.218	1
AJAP1	0.772294	0.664218	0.11	0.106	1
NPY1R	0.773067	0.130911	0.042	0.035	1
CNOT6L	0.774833	0.156589	0.398	0.394	1
TRIAP1	0.774971	1.50975	0.034	0.035	1
MCM7	0.775097	0.193717	0.085	0.077	1
PKP3	0.775306	4.27247	0.195	0.007	1
SLC35F1	0.775441	0.106385	0.195	0.183	1
AP5B1	0.775522	0.539266	0.034	0.028	1
C1S	0.775522	0.71113	0.034	0.021	1
CHAF1A	0.775522	0.760335	0.034	0.028	1
CASP10	0.776875	0.148742	0.042	0.035	1
CEP41	0.776875	0.207042	0.042	0.035	1
HDAC10	0.777784	0.51748	0.085	0.077	1
ARF6	0.778277	0.791729	0.127	0.12	1
GLE1	0.779199	0.101283	0.119	0.106	1
B3GALT2	0.779216	0.316829	0.169	0.162	1
TRIM45	0.779312	0.119418	0.042	0.042	1
SAP130	0.779373	0.132712	0.102	0.092	1
UBE2J2	0.779731	0.534214	0.144	0.162	1
FMR1	0.780015	0.179127	0.305	0.331	1
RIT1	0.781652	0.737396	0.076	0.07	1
OSBPL5	0.782733	0.580932	0.127	0.12	1
SMN1	0.783178	0.204637	0.331	0.324	1
GADD45A	0.784011	1.11741	0.017	0.007	1
FPGT	0.784019	0.336937	0.034	0.028	1
PDGFC	0.784019	0.378334	0.034	0.028	1
PTH1R	0.784019	0.45852	0.034	0.028	1
TTC31	0.784019	0.541031	0.034	0.028	1
VWC2L	0.784019	0.589443	0.034	0.028	1
C4H8orf34	0.784019	0.640164	0.034	0.028	1
NES	0.784019	0.694181	0.034	0.028	1
EPS8	0.784019	0.73273	0.025	0.028	1
PLEKHG1	0.784472	0.914987	0.076	0.07	1
TTC23	0.784508	0.29794	0.042	0.035	1
ECI1	0.784687	0.56928	0.119	0.113	1
CDPF1	0.784975	0.246058	0.136	0.127	1
SNTG1	0.784975	0.562952	0.136	0.127	1
ARRB1	0.785128	0.248847	0.161	0.176	1
DBP	0.785128	0.310525	0.161	0.183	1
BMS1	0.785469	0.127328	0.22	0.197	1
LRTM1	0.785859	0.329768	0.085	0.077	1
ARHGEF2	0.786652	0.918301	0.136	0.148	1
SSBP3	0.786983	0.642237	0.119	0.113	1
CASP8AP2	0.786997	0.12219	0.186	0.169	1
GALNT7	0.787196	0.405657	0.127	0.12	1
SMC3	0.78776	0.369176	0.322	0.331	1
TSPO	0.788278	0.247877	0.034	0.028	1
ERI1	0.788278	0.41676	0.034	0.028	1
ZFP64	0.788278	0.423298	0.034	0.028	1
ZNF200	0.788278	0.802436	0.034	0.028	1
GTF2F2	0.788704	0.506344	0.153	0.148	1
PLEKHM3	0.789188	0.554718	0.093	0.085	1
DGCR6L	0.789524	1.27656	0.169	0.07	1
ZNF432	0.790121	0.259317	0.068	0.077	1
TRIP6	0.790409	0.349437	0.025	0.021	1
EPN2	0.791023	0.461028	0.153	0.141	1
BPGM	0.791159	1.23818	0.068	0.063	1
GATB	0.791256	0.635795	0.085	0.063	1
TBRG1	0.79223	0.137031	0.195	0.183	1
TMEM240	0.792499	0.141304	0.432	0.437	1
SMPD2	0.792538	0.26779	0.017	0.014	1
COBL	0.792542	0.189932	0.034	0.028	1
ZNF514	0.792542	0.19111	0.034	0.028	1
TXNRD2	0.792542	0.198551	0.034	0.028	1
TTL	0.792542	0.239277	0.034	0.028	1
MALL	0.792542	0.315183	0.034	0.028	1
VASP	0.792542	0.333437	0.034	0.028	1
MAP2K3	0.793473	0.187322	0.263	0.254	1
MYCBP	0.794139	1.17471	0.059	0.063	1
CCK	0.794189	0.744966	0.288	0.127	1
DMTF1	0.794515	0.210532	0.263	0.289	1
QTRT2	0.795781	0.264529	0.068	0.077	1
RAB18	0.796283	0.344102	0.254	0.303	1
TTC9C	0.796607	0.296995	0.093	0.106	1
TAMM41	0.796813	0.223328	0.034	0.028	1
PPM1N	0.796813	0.247341	0.034	0.028	1
NSL1	0.796813	0.528148	0.034	0.028	1
ACADVL	0.796925	0.105204	0.144	0.155	1
RASSF2	0.796966	0.143315	0.093	0.085	1
ARHGEF6	0.796966	0.511121	0.093	0.085	1
LEPROTL1	0.798682	0.303738	0.178	0.169	1
A2M	0.79891	2.82465	0.025	0	1
MOB3B	0.798912	0.767211	0.025	0.021	1
OC90	0.798912	1.12429	0.025	0.021	1
SLC5A8	0.798912	1.14822	0.025	0.021	1
ADM5	0.798912	1.26432	0.025	0.021	1
PRSS35	0.798912	1.62383	0.025	0.021	1
UNC13C	0.798974	0.255911	0.195	0.218	1
USP12	0.799031	0.215852	0.161	0.155	1
FBXO33	0.799064	0.218375	0.093	0.106	1
TMEM132C	0.79937	0.336332	0.085	0.077	1
SLK	0.800066	0.123707	0.373	0.352	1
RAB11A	0.80109	0.146375	0.034	0.028	1
IL17RD	0.80109	0.7959	0.034	0.028	1
PFDN1	0.801721	0.256334	0.322	0.232	1
MMS19	0.802079	0.38213	0.085	0.077	1
SCYL3	0.802162	0.248841	0.093	0.085	1
MFSD13A	0.802162	0.349992	0.093	0.085	1
HNRNPU	0.802557	0.126399	0.805	0.831	1
CWC27	0.802745	0.205401	0.347	0.345	1
PSRC1	0.80282	0.125735	0.186	0.204	1
EFEMP2	0.802932	0.372754	0.212	0.239	1
PRIMPOL	0.803835	0.570166	0.025	0.021	1
NEIL3	0.803835	0.591261	0.025	0.021	1
CSGALNACT1	0.803835	0.7932	0.025	0.021	1
SLC25A32	0.803835	0.845408	0.025	0.021	1
PAG1	0.803835	0.957793	0.025	0.021	1
MEX3A	0.803835	1.07539	0.025	0.021	1
LYPLAL1	0.803835	1.23247	0.025	0.014	1
NTN1	0.803835	1.32798	0.025	0.021	1
FECH	0.80451	0.111863	0.178	0.169	1
XXYLT1	0.805116	0.269384	0.127	0.12	1
STARD3	0.805468	0.64315	0.11	0.106	1
RLBP1	0.806295	1.98701	0.017	0	1
GOSR2	0.806546	0.320765	0.119	0.127	1
KDSR	0.807647	0.260672	0.161	0.176	1
ST7	0.807833	0.149287	0.229	0.218	1
MCM5	0.808766	1.43497	0.025	0.007	1
COL7A1	0.808766	0.801088	0.025	0.021	1
PRAM1	0.808766	0.80262	0.025	0.021	1
RCC1	0.808766	0.870195	0.025	0.021	1
ITGBL1	0.808766	0.947506	0.025	0.021	1
OVGP1	0.808766	1.16621	0.025	0.021	1
EFHC1	0.808766	1.34695	0.025	0.021	1
SOX21	0.808766	1.58689	0.025	0.014	1
LIN9	0.808766	1.78149	0.025	0.021	1
TRADD	0.809081	1.21449	0.068	0.049	1
HILPDA	0.809178	0.221821	0.042	0.049	1
TMEM265	0.809662	0.188876	0.034	0.028	1
NFKBIZ	0.81015	0.948503	0.017	0.021	1
ZNF691	0.810222	0.290068	0.085	0.077	1
SMG7	0.810812	0.174199	0.169	0.162	1
POU3F2	0.810852	0.571304	0.254	0.155	1
LTB	0.811042	0.411761	0.178	0.162	1
RGS7	0.811448	0.193674	0.229	0.218	1
CEP135	0.812045	0.2525	0.22	0.204	1
BRINP2	0.812199	0.212616	0.398	0.401	1
BTG3	0.812581	0.11969	0.093	0.085	1
PTDSS1	0.812581	0.453869	0.093	0.085	1
RELT	0.812711	0.216651	0.042	0.049	1
GFOD2	0.812824	0.246759	0.068	0.077	1
PFDN2	0.812963	0.41386	0.322	0.246	1
SLITRK5	0.813366	0.145368	0.136	0.127	1
SPHK1	0.813705	0.124557	0.025	0.021	1
IQCA1	0.813705	0.247537	0.025	0.021	1
DENND3	0.813705	0.34846	0.025	0.021	1
P2RX6	0.813705	0.502162	0.025	0.021	1
FGFR2	0.813705	0.533902	0.025	0.021	1
ADAMTS1	0.813705	0.58021	0.025	0.021	1
PPP1R13L	0.813705	0.636326	0.025	0.021	1
C1QL2	0.813705	0.666399	0.017	0.021	1
C4H1orf112	0.813705	0.723842	0.025	0.021	1
SDHD	0.813705	0.772372	0.025	0.021	1
ZNF19	0.813705	0.810035	0.025	0.021	1
STOML3	0.813705	0.893159	0.025	0.021	1
ACSS1	0.813705	1.35241	0.025	0.021	1
NUDT13	0.813705	1.66385	0.025	0.021	1
CCNDBP1	0.814165	0.196481	0.288	0.289	1
ITGAV	0.815078	1.31366	0.059	0.063	1
RALBP1	0.815394	0.367077	0.263	0.268	1
USP43	0.815552	0.105483	0.017	0.021	1
DHRSX	0.815552	0.153279	0.017	0.021	1
C8G	0.815552	0.18106	0.017	0.021	1
DUSP4	0.815552	0.217484	0.017	0.021	1
RAD54B	0.815552	0.667079	0.017	0.021	1
PREX2	0.816247	1.35911	0.034	0.049	1
CXHXorf23	0.817163	0.162888	0.203	0.197	1
SLC7A5	0.817803	0.222753	0.093	0.085	1
KLHL2	0.818062	1.53537	0.178	0.127	1
SPTSSB	0.818081	0.806756	0.068	0.063	1
DEAF1	0.818382	0.299955	0.381	0.373	1
B3GAT1	0.818468	0.815294	0.169	0.141	1
BBIP1	0.818651	0.174336	0.398	0.458	1
CMTR2	0.818651	0.130753	0.025	0.021	1
TMEM102	0.818651	0.151515	0.025	0.021	1
DLK1	0.818651	0.262449	0.025	0.021	1
PRKD3	0.818651	0.475067	0.025	0.021	1
PHF10	0.818651	0.525466	0.025	0.021	1
CCDC85C	0.818651	0.529573	0.025	0.021	1
TMCC1	0.818651	0.550052	0.025	0.021	1
SAMM50	0.81869	0.126804	0.203	0.211	1
MED11	0.818789	0.181972	0.093	0.106	1
NUBP1	0.819362	0.134034	0.186	0.176	1
ZNF524	0.819787	0.244295	0.042	0.028	1
ZNF783	0.819788	0.647864	0.042	0.049	1
COMMD3	0.820149	0.261702	0.322	0.359	1
CDKAL1	0.820418	0.166662	0.093	0.085	1
ITGA8	0.820963	1.91034	0.017	0.007	1
SAMD13	0.820963	0.19382	0.017	0.021	1
CPT2	0.820963	0.221601	0.017	0.021	1
STON2	0.820963	0.242635	0.017	0.021	1
TMEM159	0.820963	0.287919	0.017	0.021	1
MYADML2	0.820963	0.312045	0.017	0.021	1
RAB29	0.820963	0.384522	0.017	0.021	1
ZNF784	0.820963	0.677891	0.017	0.021	1
ACAD11	0.820963	0.85457	0.017	0.021	1
QARS	0.82111	0.463728	0.076	0.07	1
COPS7B	0.82111	0.744525	0.085	0.077	1
SERP1	0.821354	0.134698	0.186	0.204	1
ZBTB8OS	0.821637	0.243329	0.119	0.113	1
HEATR3	0.821845	0.137293	0.263	0.254	1
IQSEC2	0.822191	0.608565	0.11	0.085	1
MAZ	0.823009	0.190985	0.229	0.254	1
SLC13A1	0.823605	0.113478	0.025	0.021	1
TNFSF12	0.823605	0.253697	0.025	0.021	1
DCBLD1	0.823605	0.306599	0.025	0.021	1
SYDE1	0.823605	0.385698	0.025	0.021	1
ESYT3	0.823605	0.440238	0.025	0.021	1
MRPL49	0.823838	0.204096	0.076	0.085	1
RHOA	0.824901	0.954077	0.203	0.092	1
ERCC8	0.825875	0.241799	0.153	0.148	1
CAB39L	0.82597	0.202683	0.161	0.183	1
RACK1	0.826285	0.239272	0.432	0.31	1
NCAPH2	0.826381	2.19691	0.017	0	1
GLI3	0.826381	2.55169	0.017	0	1
SESN2	0.826383	0.257731	0.017	0.021	1
OLFM4	0.826383	0.314148	0.017	0.021	1
FAM103A1	0.826383	0.348702	0.017	0.021	1
PPP1CA	0.826383	0.537602	0.017	0.021	1
FOXN2	0.826383	0.768628	0.017	0.014	1
ADCY7	0.826383	0.782192	0.017	0.021	1
RASSF7	0.826383	0.88836	0.017	0.021	1
ATP6V0A4	0.826383	0.914873	0.017	0.021	1
PDCL2	0.826383	1.15475	0.017	0.021	1
PBX3	0.826383	1.20988	0.017	0.021	1
PAICS	0.82688	0.297446	0.042	0.049	1
RPP30	0.827076	0.159566	0.153	0.169	1
RAB2B	0.827095	0.389904	0.068	0.077	1
C1H14orf28	0.827095	0.721348	0.076	0.07	1
PHACTR1	0.827702	0.1513	0.5	0.521	1
RABL6	0.827855	0.303902	0.237	0.232	1
FZD4	0.828565	0.257209	0.025	0.021	1
SAA2	0.828565	0.359866	0.025	0.021	1
POLL	0.828565	0.452725	0.025	0.021	1
RNF14	0.828674	0.182263	0.127	0.141	1
TIPARP	0.829299	0.28203	0.085	0.077	1
CLDN10	0.829795	4.26948	0.051	0	1
RABGEF1	0.829922	0.259922	0.127	0.12	1
TACR1	0.829956	0.460753	0.076	0.07	1
VPS53	0.830286	0.129246	0.153	0.141	1
CLNS1A	0.830583	0.259405	0.102	0.113	1
NOP56	0.831892	0.124463	0.297	0.282	1
PET100	0.83252	1.04695	0.186	0.141	1
ENOPH1	0.833782	0.223046	0.186	0.211	1
ARPC3	0.833985	0.757538	0.042	0.028	1
GSG1L	0.833986	0.891421	0.042	0.035	1
ITPKB	0.833986	1.1242	0.042	0.035	1
KIN	0.83404	0.30623	0.195	0.19	1
SCARB1	0.834186	0.511671	0.11	0.106	1
OPTN	0.834524	0.585891	0.229	0.225	1
ZGPAT	0.835002	0.197412	0.203	0.204	1
HIP1R	0.836151	1.2299	0.068	0.049	1
PTTG1IP	0.83739	0.467111	0.136	0.134	1
B9D2	0.837659	1.12436	0.059	0.042	1
LSM6	0.839025	0.831574	0.144	0.141	1
FAM71B	0.839171	0.600789	0.068	0.063	1
MRPS10	0.839978	0.575904	0.119	0.134	1
ARPP21	0.840077	0.165968	0.246	0.092	1
TMEM259	0.840361	0.232301	0.339	0.338	1
DEGS1	0.840956	0.171129	0.203	0.218	1
RBM4	0.841105	0.123747	0.169	0.183	1
KCNJ3	0.841755	0.112544	0.127	0.141	1
AMOT	0.842936	2.57559	0.017	0	1
FXYD5	0.842936	3.16591	0.017	0	1
BTG2	0.842936	3.8607	0.017	0	1
SELENOM	0.842936	3.90028	0.017	0	1
NFIL3	0.842937	0.5575	0.017	0.014	1
SLX4IP	0.842937	0.693386	0.017	0.014	1
PGBD2	0.842937	0.776167	0.017	0.014	1
GMPPB	0.842937	0.824624	0.017	0.014	1
IGSF5	0.842937	0.880043	0.017	0.014	1
CDCP1	0.842937	0.907663	0.017	0.014	1
KANK2	0.842937	0.952109	0.017	0.014	1
PNPLA4	0.842937	1.03025	0.017	0.014	1
ZKSCAN4	0.842937	1.03279	0.017	0.014	1
SIRT5	0.842937	1.08583	0.017	0.014	1
GPR146	0.842937	1.18756	0.017	0.014	1
KRI1	0.842937	1.25101	0.017	0.007	1
FHL3	0.842937	1.32247	0.017	0.014	1
CCNF	0.842937	1.34888	0.017	0.014	1
MLYCD	0.842937	1.35262	0.017	0.014	1
CTNS	0.842937	1.45874	0.017	0.014	1
ASCL1	0.842937	1.47498	0.017	0.014	1
CASKIN2	0.842937	1.8633	0.017	0.007	1
NEU4	0.842937	2.02738	0.017	0.007	1
RGN	0.842937	2.04831	0.017	0.014	1
GABPA	0.843224	0.104048	0.169	0.155	1
SECISBP2	0.84365	0.232052	0.271	0.261	1
HRH1	0.843888	0.388327	0.051	0.056	1
PPP2R5D	0.844031	0.132158	0.093	0.085	1
ARHGEF3	0.844392	0.478966	0.085	0.099	1
WASHC5	0.844393	0.112245	0.186	0.197	1
NR2C2	0.844613	0.122435	0.144	0.155	1
LEMD3	0.845424	0.420955	0.144	0.141	1
DPY19L2	0.845798	0.329078	0.127	0.12	1
CAP2	0.846182	0.691765	0.314	0.289	1
EOGT	0.846664	0.177077	0.085	0.092	1
SMOX	0.846728	0.839622	0.059	0.028	1
ATP7A	0.846792	0.198395	0.229	0.218	1
ZFAND4	0.848238	0.549885	0.042	0.049	1
PSKH1	0.848478	0.136332	0.076	0.085	1
PELP1	0.848632	0.210265	0.11	0.106	1
RIPK1	0.84879	0.175989	0.153	0.148	1
ACTC1	0.849021	0.380849	0.017	0.014	1
HCRTR2	0.849021	0.402362	0.017	0.014	1
ETV7	0.849021	0.488794	0.017	0.014	1
RFTN1	0.849021	0.525871	0.017	0.014	1
PHF13	0.849021	0.558007	0.017	0.014	1
TMEM35B	0.849021	0.619642	0.017	0.014	1
STPG2	0.849021	0.671839	0.017	0.014	1
WDR81	0.849021	0.700634	0.017	0.014	1
MYCBPAP	0.849021	0.705914	0.017	0.014	1
SH3BP2	0.849021	0.72515	0.017	0.014	1
LCMT2	0.849021	0.772872	0.017	0.014	1
EZH2	0.849021	0.83111	0.017	0.014	1
SIGLEC11	0.849021	0.990734	0.017	0.014	1
OMA1	0.849021	1.11347	0.017	0.014	1
MAATS1	0.849021	1.20603	0.017	0.014	1
TSSC4	0.84924	0.485155	0.271	0.282	1
PGM3	0.849616	0.183537	0.119	0.113	1
AKR1A1	0.849683	3.22937	0.093	0.007	1
ALG10	0.850353	0.15937	0.212	0.232	1
METTL26	0.85054	0.755634	0.212	0.19	1
CEP290	0.850719	0.159909	0.39	0.38	1
ZNF518B	0.851276	0.578047	0.068	0.063	1
ABI1	0.852134	0.27159	0.186	0.176	1
API5	0.852748	0.32407	0.169	0.162	1
PKNOX2	0.852923	0.420376	0.076	0.07	1
FLOT2	0.853476	0.857803	0.136	0.099	1
THOC7	0.853611	0.753282	0.356	0.239	1
C14H1orf198	0.853975	0.365556	0.076	0.085	1
ZNF425	0.855113	0.106127	0.017	0.014	1
ZCCHC24	0.855113	0.182678	0.008	0.014	1
LRRC66	0.855113	0.196508	0.017	0.014	1
MYO1H	0.855113	0.31338	0.017	0.014	1
CYP27B1	0.855113	0.318502	0.017	0.014	1
SLX4	0.855113	0.337891	0.017	0.014	1
FAM129B	0.855113	0.338113	0.017	0.014	1
HSPA6	0.855113	0.353225	0.017	0.014	1
SYCP2	0.855113	0.372444	0.017	0.014	1
HHLA2	0.855113	0.375241	0.017	0.014	1
CFAP206	0.855113	0.40394	0.017	0.014	1
SLC13A3	0.855113	0.417095	0.017	0.014	1
FOXO4	0.855113	0.427645	0.017	0.014	1
C3H16orf71	0.855113	0.434807	0.017	0.014	1
SGO2	0.855113	0.484982	0.017	0.014	1
ZGRF1	0.855113	0.579613	0.017	0.014	1
CYP39A1	0.855113	0.597529	0.017	0.014	1
IMPA2	0.855113	0.689249	0.017	0.014	1
RARG	0.855113	0.705629	0.017	0.014	1
MYH14	0.855113	0.789046	0.017	0.007	1
LRR1	0.855113	0.868897	0.017	0.014	1
LSM1	0.855373	2.50311	0.042	0	1
CRHR1	0.855373	2.84617	0.042	0	1
SPINT2	0.855381	3.06645	0.042	0.021	1
CPTP	0.855383	0.703937	0.042	0.049	1
RDH11	0.855441	0.1185	0.178	0.169	1
COL5A2	0.855521	0.15246	0.144	0.134	1
DNTTIP1	0.855803	1.3863	0.068	0.056	1
RBM28	0.855804	0.211182	0.076	0.07	1
MTMR12	0.855987	0.221774	0.161	0.155	1
IRF8	0.857157	0.599522	0.025	0.028	1
GGCT	0.857342	0.943797	0.068	0.049	1
HDDC3	0.858471	1.44376	0.059	0.042	1
MZT1	0.858471	0.967099	0.059	0.056	1
ACAT2	0.85895	1.35268	0.068	0.007	1
TOPBP1	0.859249	0.186017	0.153	0.148	1
ACO1	0.859479	0.203235	0.076	0.085	1
HSPBAP1	0.859479	0.332562	0.076	0.085	1
NUDT6	0.859649	0.219916	0.178	0.176	1
FAM185A	0.859649	0.427053	0.178	0.176	1
VPS16	0.860088	0.188269	0.161	0.134	1
TFIP11	0.860378	0.306307	0.068	0.063	1
ECHDC1	0.860446	0.198685	0.271	0.296	1
LSM12	0.861208	0.424257	0.093	0.092	1
TKTL2	0.861215	0.106298	0.017	0.014	1
ZNF232	0.861215	0.169907	0.017	0.014	1
GPR158	0.86157	0.154303	0.076	0.07	1
LRRC14	0.861918	0.390646	0.093	0.113	1
ACADS	0.863416	0.245692	0.068	0.063	1
TCAIM	0.86344	0.205738	0.153	0.148	1
ABHD12	0.86372	0.181206	0.254	0.275	1
CDK19	0.864193	0.164364	0.153	0.162	1
COMMD9	0.864442	3.11343	0.059	0.021	1
SLC35E3	0.864456	0.113183	0.076	0.07	1
SDHAF2	0.864853	0.18574	0.11	0.12	1
CRYM	0.86494	3.96704	0.042	0.007	1
MAD2L2	0.86499	0.310196	0.076	0.085	1
CCDC107	0.865845	0.29066	0.136	0.085	1
HDAC2	0.866406	0.248287	0.212	0.204	1
NCOA4	0.866432	0.163362	0.203	0.218	1
MRM3	0.866456	0.112684	0.068	0.063	1
DSCR3	0.86707	0.16107	0.161	0.176	1
GNG4	0.867785	0.155117	0.085	0.092	1
PEX13	0.868585	0.359596	0.127	0.12	1
FAM161A	0.86897	0.254049	0.144	0.141	1
BLOC1S6	0.869498	0.27343	0.068	0.063	1
EEF2KMT	0.869498	0.30378	0.068	0.063	1
KEF22-p01	0.869722	0.163134	0.398	0.437	1
EMG1	0.871231	3.5186	0.051	0	1
DPYD	0.872542	0.475427	0.068	0.063	1
CLIC4	0.872976	1.4372	0.051	0.021	1
FKBP5	0.873081	0.15661	0.085	0.092	1
NDUFS2	0.873084	0.450127	0.297	0.289	1
SOBP	0.873497	0.124775	0.229	0.225	1
VAMP7	0.87382	0.13865	0.051	0.056	1
CCNL1	0.87382	0.464065	0.051	0.056	1
KHK	0.874031	0.282557	0.102	0.113	1
DPH3	0.874031	0.349816	0.102	0.113	1
DCHS2	0.875588	0.328375	0.068	0.063	1
GRAMD4	0.876017	0.193215	0.076	0.07	1
CECR6	0.87651	0.290152	0.178	0.113	1
EHD1	0.877157	0.499817	0.051	0.056	1
ESYT2	0.877352	0.294893	0.102	0.099	1
LAMC2	0.877352	0.342047	0.102	0.099	1
HSPB8	0.877827	0.594213	0.059	0.056	1
POP4	0.877827	0.876721	0.059	0.056	1
AGAP1	0.878461	0.215187	0.288	0.282	1
MFSD14B	0.878636	0.258262	0.068	0.063	1
GTF2H2	0.878877	0.126439	0.119	0.127	1
TYW3	0.879045	0.432522	0.127	0.141	1
GEMIN2	0.879394	0.394919	0.186	0.19	1
ETFRF1	0.879519	0.632902	0.119	0.12	1
SLC25A1	0.880098	0.245111	0.11	0.106	1
C10H9orf3	0.880482	1.0377	0.212	0.218	1
MPI	0.880497	0.460809	0.051	0.056	1
RFTN2	0.88106	0.662548	0.059	0.042	1
LYPD1	0.88106	0.964858	0.059	0.056	1
MAP3K21	0.881686	0.111987	0.068	0.063	1
GRPEL2	0.882707	0.311658	0.161	0.155	1
TM2D3	0.882885	0.134807	0.212	0.211	1
HSF2BP	0.883675	0.207307	0.11	0.12	1
RRM2B	0.883689	0.177802	0.085	0.092	1
GAMT	0.883742	0.883404	0.102	0.099	1
DLG4	0.884552	0.221932	0.237	0.225	1
PSMD10	0.884737	0.127333	0.068	0.063	1
TLL1	0.884913	0.139943	0.025	0.028	1
RHOT1	0.885056	0.300838	0.195	0.197	1
FBXL2	0.885616	0.132875	0.237	0.232	1
NOS1	0.887116	0.273552	0.178	0.176	1
ABCD2	0.887184	0.266221	0.051	0.056	1
TBC1D12	0.887579	0.159517	0.127	0.134	1
BRINP3	0.887889	0.102881	0.424	0.423	1
GNPNAT1	0.888099	0.350138	0.169	0.183	1
SLC25A38	0.889298	0.10075	0.059	0.063	1
LMTK3	0.88958	0.25771	0.025	0.028	1
ATAT1	0.889821	0.117425	0.11	0.106	1
WASHC1	0.89053	0.606229	0.051	0.056	1
POLR3GL	0.890772	0.364319	0.059	0.056	1
PTGES3	0.89097	0.386983	0.305	0.289	1
GPM6B	0.891418	0.25168	0.356	0.359	1
SNAP29	0.891659	0.566324	0.085	0.07	1
POR	0.892275	0.48295	0.136	0.134	1
CCDC146	0.893578	0.927193	0.051	0.049	1
ITM2A	0.893864	2.13556	0.034	0.007	1
MMP23B	0.894013	0.370839	0.059	0.056	1
GPER1	0.894013	0.509324	0.059	0.049	1
GAD1	0.894148	0.107673	0.492	0.528	1
BOD1L1	0.894521	0.155495	0.534	0.577	1
CHORDC1	0.894689	0.120795	0.11	0.106	1
TMEM129	0.894943	0.286342	0.102	0.099	1
DBNL	0.894986	0.252553	0.144	0.155	1
NFYB	0.895586	0.118918	0.059	0.063	1
LYSMD2	0.896071	1.10774	0.195	0.162	1
TNKS2	0.896275	0.141032	0.398	0.394	1
CCKBR	0.89631	0.812089	0.11	0.085	1
BRCC3	0.896314	0.474879	0.127	0.127	1
OSBPL9	0.89652	0.19741	0.127	0.134	1
STAMBPL1	0.896959	0.395638	0.068	0.063	1
CHP1	0.896979	0.197289	0.085	0.092	1
FARP2	0.897222	0.114711	0.119	0.127	1
EPB42	0.897256	0.276049	0.059	0.056	1
RAC1	0.897543	0.328355	0.246	0.211	1
ZC3H8	0.897845	0.333662	0.407	0.43	1
STAG2	0.897936	0.355975	0.203	0.204	1
ALKBH6	0.898244	1.58847	0.186	0.077	1
CDH20	0.898925	0.262187	0.025	0.028	1
HTR1D	0.898925	0.608621	0.025	0.028	1
CLCN4	0.899026	0.158039	0.373	0.373	1
RABGAP1	0.899221	0.146607	0.322	0.324	1
SMPD3	0.899362	0.122788	0.288	0.275	1
EYA1	0.89956	0.133893	0.11	0.099	1
NEDD9	0.9005	0.312053	0.059	0.056	1
ST3GAL5	0.900902	0.215168	0.178	0.176	1
JPH3	0.901017	0.203672	0.271	0.289	1
KEF22-p07	0.901312	0.713644	0.144	0.155	1
ADSL	0.901881	0.139369	0.059	0.063	1
METTL22	0.903602	0.268925	0.025	0.014	1
F2RL2	0.903602	0.179638	0.025	0.028	1
OPLAH	0.903602	0.200007	0.025	0.028	1
MAMSTR	0.903602	0.219749	0.025	0.028	1
CCDC17	0.903602	0.240029	0.025	0.028	1
COL26A1	0.903602	0.285946	0.025	0.028	1
RSG1	0.903747	0.555632	0.059	0.056	1
ANAPC7	0.903933	1.18893	0.051	0.042	1
LGI4	0.903992	1.34936	0.051	0.028	1
SHMT1	0.903992	2.02851	0.051	0.035	1
ECSIT	0.904121	1.49345	0.102	0.07	1
POLDIP2	0.904344	0.275332	0.186	0.19	1
DLL3	0.906142	0.216507	0.068	0.063	1
ANKRA2	0.906267	0.27953	0.178	0.197	1
GAB2	0.906994	0.488689	0.059	0.056	1
WDR59	0.90754	0.313843	0.102	0.099	1
NSUN2	0.907748	0.228282	0.136	0.134	1
MYDGF	0.907893	0.991963	0.237	0.12	1
CBLB	0.908082	0.415903	0.093	0.092	1
POLR1E	0.908183	0.292678	0.059	0.063	1
GABRA5	0.908189	0.884553	0.169	0.148	1
BCL10	0.908283	0.122477	0.025	0.028	1
STAT5A	0.908283	0.292693	0.025	0.028	1
RSC1A1-1	0.908283	0.799084	0.025	0.028	1
NEBL	0.908897	0.173181	0.28	0.289	1
HECW1	0.909294	0.120399	0.161	0.169	1
NOLC1	0.910116	0.349494	0.186	0.19	1
CTDP1	0.910244	0.343105	0.059	0.056	1
MEGF11	0.910244	0.42871	0.059	0.056	1
MRPL58	0.910645	1.25081	0.051	0.049	1
CDK2AP2	0.910944	1.52267	0.051	0.028	1
HCST	0.912964	2.40272	0.017	0	1
HDHD3	0.912968	0.342782	0.025	0.028	1
ZBTB7C	0.912968	0.383244	0.025	0.028	1
TAP2	0.912968	1.1305	0.025	0.028	1
PSMD1	0.913133	0.189484	0.492	0.5	1
WIPF2	0.913318	0.179845	0.136	0.127	1
UBXN11	0.913992	3.12233	0.042	0	1
SLC25A44	0.914314	0.13094	0.11	0.113	1
TMEM106C	0.915775	0.156412	0.153	0.162	1
TSEN15	0.91674	0.162003	0.127	0.127	1
C6H1orf168	0.916747	0.175617	0.059	0.056	1
ABR	0.916778	0.192701	0.458	0.5	1
ZFYVE21	0.917364	1.08529	0.051	0.049	1
FEN1	0.917655	0.614183	0.025	0.028	1
HDHD5	0.917655	0.763493	0.025	0.028	1
CREM	0.917655	1.02984	0.025	0.021	1
IDH3B	0.917683	0.836068	0.169	0.162	1
ARSB	0.91936	0.607135	0.085	0.085	1
SGCZ	0.919746	0.459086	0.186	0.19	1
RNFT2	0.920346	0.227672	0.153	0.148	1
PYCR2	0.921038	0.180131	0.136	0.134	1
MTERF3	0.921172	0.118853	0.127	0.134	1
TRIM37	0.921461	0.168007	0.246	0.246	1
BCR	0.921993	0.1544	0.153	0.162	1
GNG8	0.922343	3.74479	0.025	0	1
PARP16	0.922345	2.20574	0.025	0.014	1
MAN1C1	0.922345	0.6876	0.025	0.028	1
ARHGDIB	0.922346	2.9677	0.017	0	1
DLGAP3	0.922755	0.267594	0.203	0.211	1
C6H1orf109	0.923255	0.201896	0.059	0.056	1
FAM92A	0.923281	0.50317	0.153	0.155	1
JADE3	0.92353	0.146269	0.068	0.07	1
ARFGAP2	0.923793	0.452003	0.119	0.12	1
RABEPK	0.924084	3.75614	0.051	0.007	1
WARS	0.924869	0.503204	0.051	0.049	1
ARHGAP28	0.924869	0.636575	0.051	0.049	1
ACP2	0.925328	0.328799	0.212	0.239	1
IDS	0.925381	0.252941	0.229	0.254	1
SLC25A17	0.926131	0.432761	0.119	0.12	1
PALLD	0.926512	0.165321	0.059	0.056	1
CX3CL1	0.926893	2.50628	0.229	0.021	1
PPT2	0.927119	0.356066	0.059	0.063	1
CORO1A	0.927144	1.56284	0.119	0.077	1
DNAJC28	0.927218	0.135981	0.144	0.141	1
TMTC1	0.927225	0.163154	0.28	0.31	1
XAB2	0.927448	2.98017	0.051	0.007	1
DNAJC15	0.927571	0.143182	0.169	0.183	1
PPP2R3C	0.927961	0.12611	0.237	0.261	1
MRPL18	0.928263	0.407267	0.169	0.141	1
TGDS	0.928354	0.81856	0.051	0.049	1
RPP40	0.92847	0.419705	0.119	0.12	1
RNF126	0.929453	0.141396	0.119	0.127	1
JMJD8	0.930156	0.100438	0.127	0.134	1
G6PD	0.930264	0.47022	0.085	0.085	1
AKIP1	0.93028	0.592399	0.059	0.063	1
QRSL1	0.93028	0.825534	0.059	0.063	1
RARS	0.930291	0.15978	0.153	0.162	1
PSMC5	0.930466	0.253139	0.339	0.289	1
SLC30A6	0.930938	0.167327	0.153	0.148	1
ZNF483	0.931033	0.161897	0.424	0.458	1
ARF3	0.931168	0.22419	0.534	0.444	1
THAP3	0.931652	0.493967	0.161	0.169	1
OLIG2	0.931822	1.38873	0.017	0	1
RARRES1	0.93184	0.283979	0.051	0.049	1
CCDC15	0.93184	0.299551	0.051	0.049	1
FGF1	0.93184	0.40377	0.051	0.049	1
APEH	0.93184	0.480799	0.051	0.049	1
ZCCHC18	0.93184	0.967736	0.051	0.049	1
FOLH1B	0.932967	0.122404	0.212	0.197	1
CDH4	0.933572	0.111564	0.11	0.113	1
SDE2	0.934068	0.260829	0.119	0.127	1
SH3GL3	0.934138	0.42485	0.237	0.246	1
NDUFAF2	0.934273	0.401516	0.093	0.092	1
MAPK4	0.934332	0.715506	0.085	0.077	1
ING3	0.934332	0.584676	0.085	0.092	1
ADAT2	0.934942	0.312613	0.127	0.127	1
SP140	0.935327	0.286742	0.051	0.049	1
TMEM150A	0.935327	0.640044	0.051	0.049	1
FIG4	0.93533	0.174376	0.102	0.099	1
MAG	0.935673	2.5975	0.017	0	1
RUNDC1	0.93849	0.11828	0.068	0.07	1
KIF9	0.93849	0.359417	0.068	0.07	1
SREBF1	0.938816	0.192491	0.051	0.049	1
GLMP	0.938816	0.222504	0.051	0.049	1
PRPF38A	0.938816	0.325822	0.051	0.049	1
PDIA5	0.939544	0.208772	0.034	0.035	1
RPP25L	0.939548	0.194693	0.059	0.056	1
CERS2	0.940555	1.15671	0.025	0.014	1
ZNF414	0.940673	0.277522	0.153	0.113	1
OSTF1	0.94131	4.54459	0.042	0	1
SLC17A6	0.941311	3.50962	0.042	0.007	1
HAUS2	0.941388	0.686418	0.102	0.106	1
PLEKHJ1	0.942187	0.629902	0.305	0.31	1
KAT14	0.942306	0.313891	0.051	0.049	1
MIOS	0.942514	0.517196	0.119	0.12	1
AMN1	0.942904	0.374305	0.178	0.197	1
ACTB	0.943399	1.84857	0.246	0.056	1
ISCA2	0.944117	0.20532	0.144	0.148	1
ZBTB18	0.944613	1.26567	0.186	0.063	1
RHOB	0.944646	0.795306	0.195	0.162	1
CTNND1	0.944689	0.34884	0.271	0.303	1
NUDT14	0.945495	0.722493	0.356	0.211	1
ATP8A1	0.945702	0.267045	0.381	0.423	1
POC1B	0.945797	0.244849	0.051	0.049	1
CDKL1	0.945797	0.491515	0.051	0.049	1
TIGAR	0.947478	0.344495	0.068	0.07	1
LCMT1	0.947836	0.479304	0.178	0.148	1
RAB11FIP4	0.948117	0.336795	0.373	0.401	1
S100A10	0.948288	1.78376	0.076	0.049	1
RARS2	0.948546	0.558996	0.076	0.077	1
PDE4A	0.94892	0.118285	0.271	0.282	1
FAM199X	0.949164	0.125099	0.271	0.289	1
NUAK1	0.949802	0.247709	0.178	0.183	1
TKFC	0.950024	0.251154	0.093	0.092	1
PTPRU	0.951094	0.285241	0.229	0.239	1
GPSM2	0.95211	0.960756	0.085	0.085	1
DBNDD1	0.952225	0.354244	0.093	0.085	1
PRR5	0.952782	0.197015	0.051	0.049	1
PRPF18	0.95287	0.133725	0.11	0.113	1
STK19	0.953875	1.82958	0.178	0.042	1
CKMT1A	0.954426	0.103023	0.441	0.451	1
GALNT13	0.954496	0.160999	0.169	0.169	1
HEXIM2	0.954503	0.112324	0.186	0.19	1
AAGAB	0.954675	0.205754	0.212	0.211	1
INTS12	0.954913	0.128509	0.169	0.176	1
FAM212B	0.956193	3.72251	0.034	0	1
AUH	0.956306	0.134336	0.178	0.176	1
PELI3	0.956472	0.31247	0.068	0.07	1
NDUFS1	0.957098	0.300235	0.136	0.141	1
TMEM68	0.957135	0.159586	0.432	0.451	1
CPNE5	0.957706	0.334811	0.263	0.275	1
KEF22-p04	0.958275	0.355296	0.356	0.394	1
DNAJA2	0.958397	0.130938	0.373	0.387	1
MDK	0.958828	0.909267	0.102	0.085	1
THUMPD3	0.959296	0.419953	0.136	0.141	1
SLC6A11	0.959471	0.113017	0.068	0.07	1
TXNL4B	0.959471	0.185252	0.068	0.07	1
C8H4orf32	0.959771	0.151793	0.051	0.049	1
TSTA3	0.959993	3.15638	0.136	0.021	1
EAF2	0.960225	0.812586	0.042	0.042	1
CNN1	0.960369	0.156824	0.034	0.035	1
TSPAN14	0.960369	0.241292	0.034	0.035	1
TTC38	0.960369	0.290483	0.034	0.035	1
NAB2	0.960369	0.380698	0.034	0.035	1
MT3	0.961449	6.42896	0.042	0	1
WDR77	0.962471	0.370041	0.068	0.07	1
IL18	0.963011	1.99667	0.017	0	1
DYDC1	0.963047	0.179664	0.085	0.085	1
DTHD1	0.963267	0.204981	0.051	0.049	1
RASGEF1A	0.96359	0.555733	0.161	0.176	1
DDX27	0.963612	0.174018	0.119	0.12	1
C13H21orf91	0.96401	2.22158	0.042	0.042	1
CALCOCO2	0.96515	0.259717	0.28	0.289	1
TLE4	0.965438	0.245029	0.246	0.261	1
ZSCAN29	0.965684	0.501988	0.076	0.077	1
HOOK2	0.965783	0.515625	0.085	0.085	1
DDX42	0.966177	0.120789	0.339	0.331	1
PNCK	0.966266	0.333622	0.432	0.458	1
NELFE	0.966468	1.34736	0.085	0.056	1
CRTAP	0.966622	0.39287	0.169	0.169	1
SPAG1	0.966763	0.297326	0.051	0.049	1
CDK8	0.967507	0.125334	0.178	0.183	1
BUD23	0.968303	0.28689	0.186	0.19	1
GFOD1	0.968413	0.278771	0.085	0.049	1
IGF2BP3	0.968472	0.156804	0.068	0.07	1
MCAM	0.968518	0.204233	0.085	0.085	1
MID2	0.968708	0.555125	0.034	0.035	1
ROMO1	0.96902	0.97894	0.203	0.07	1
UFL1	0.970081	0.1802	0.22	0.225	1
ALKBH4	0.9714	0.484658	0.076	0.07	1
ODC1	0.971473	0.162923	0.068	0.07	1
ISPD	0.971894	0.235993	0.22	0.225	1
ANKFY1	0.972195	0.41208	0.11	0.113	1
LTBP2	0.972878	0.17772	0.034	0.035	1
LATS2	0.972878	0.582995	0.034	0.035	1
CBR4	0.972938	0.106738	0.169	0.176	1
CRIP2	0.97387	1.32051	0.093	0.014	1
SLC35A4	0.973991	0.361564	0.085	0.085	1
ANKRD39	0.974389	4.07505	0.186	0.007	1
ANO3	0.974612	0.150394	0.11	0.113	1
MFSD9	0.975346	0.250924	0.119	0.12	1
NUDCD3	0.975677	0.20799	0.22	0.232	1
MAT2A	0.977029	0.248667	0.11	0.113	1
EMX1	0.977047	1.83505	0.017	0	1
FTO	0.97705	0.209306	0.034	0.035	1
ZNF829	0.97705	0.344978	0.034	0.035	1
HABP4	0.97705	0.467766	0.034	0.035	1
AKAP10	0.97705	0.500302	0.034	0.035	1
TMED5	0.97705	0.535773	0.034	0.035	1
ETV4	0.97705	0.911201	0.034	0.035	1
CIC	0.978239	0.397991	0.212	0.232	1
NPC2	0.979159	0.335044	0.042	0.042	1
XRCC1	0.979159	0.645693	0.042	0.042	1
TUBGCP4	0.979978	0.4493	0.076	0.077	1
AP4E1	0.979978	0.583638	0.076	0.077	1
IPO13	0.979978	0.678068	0.076	0.07	1
CSTF1	0.98048	0.364903	0.068	0.07	1
AKAP7	0.980538	0.127662	0.339	0.352	1
LIAS	0.980622	0.498916	0.093	0.099	1
SLC4A4	0.980642	0.282704	0.144	0.148	1
SEZ6	0.980642	0.285291	0.144	0.148	1
NLGN1	0.980755	0.161624	0.568	0.585	1
CABP1	0.980872	0.358662	0.119	0.056	1
GYG1	0.980955	0.231694	0.169	0.176	1
PCYOX1	0.980955	0.233851	0.169	0.176	1
CD59	0.981222	0.321599	0.034	0.035	1
YAE1D1	0.982065	0.12292	0.297	0.303	1
CWF19L1	0.982096	0.100626	0.229	0.232	1
FGFR1OP2	0.982108	0.151197	0.153	0.155	1
SMYD4	0.982203	0.377447	0.085	0.085	1
SNAP47	0.982388	0.247021	0.119	0.12	1
KIAA1191	0.9829	0.124675	0.263	0.261	1
DHODH	0.982948	0.191528	0.042	0.042	1
THOC3	0.982948	0.207996	0.042	0.042	1
SELENOT	0.982948	0.239894	0.042	0.042	1
ZNF623	0.982948	0.548023	0.042	0.042	1
MPHOSPH9	0.983458	0.146774	0.212	0.218	1
DUSP11	0.983488	0.106757	0.466	0.465	1
ATAD1	0.984669	0.196397	0.432	0.437	1
GTF3A	0.985227	0.132044	0.178	0.183	1
MANBAL	0.985394	1.35354	0.034	0.021	1
RBKS	0.985394	1.18154	0.034	0.035	1
SSTR1	0.985693	0.615747	0.136	0.141	1
GPRIN1	0.9867	0.277075	0.11	0.106	1
C10H1orf106	0.986737	0.228972	0.042	0.042	1
LIN52	0.986737	0.404042	0.042	0.042	1
GJB6	0.98748	2.22101	0.025	0	1
FAM131A	0.987593	1.21717	0.246	0.113	1
WRN	0.987624	0.113138	0.161	0.162	1
MIGA2	0.987678	0.100076	0.085	0.085	1
STBD1	0.988372	0.551467	0.093	0.099	1
POLRMT	0.988558	0.162348	0.076	0.077	1
OVCA2	0.988558	0.348402	0.076	0.077	1
ZNF248	0.989472	0.27089	0.093	0.092	1
BBS2	0.989488	0.676146	0.068	0.07	1
ANGEL1	0.989567	1.10259	0.034	0.028	1
UBE2T	0.99047	0.974682	0.11	0.099	1
DNASE2	0.990526	0.243954	0.042	0.042	1
HNRNPH2	0.991396	0.422597	0.144	0.148	1
RNF141	0.991418	0.438718	0.076	0.077	1
CD247	0.991536	0.479937	0.11	0.113	1
SH3BP5L	0.992002	0.262665	0.127	0.127	1
KCNMB4	0.992276	2.38988	0.034	0	1
EGR4	0.99374	2.5518	0.034	0.014	1
PRPS2	0.99374	1.3377	0.034	0.021	1
THOP1	0.99374	1.56046	0.034	0.021	1
ZNF79	0.99374	1.57632	0.034	0.021	1
PLCXD3	0.99374	0.879239	0.034	0.035	1
SMAD5	0.993759	0.249714	0.102	0.106	1
CRKL	0.994129	0.197173	0.119	0.12	1
WSCD1	0.994279	0.28816	0.076	0.063	1
EPHA3	0.994279	0.182863	0.076	0.077	1
DPP3	0.994316	0.235355	0.042	0.042	1
EIF5A2	0.995495	0.412182	0.068	0.07	1
EFCAB14	0.996124	0.577356	0.093	0.099	1
DCTN5	0.996526	0.845143	0.119	0.07	1
HNRNPA1	0.997723	1.04426	0.229	0.092	1
CHN2	0.997913	0.966783	0.034	0.035	1
ETFBKMT	0.998498	0.746314	0.068	0.07	1
BOP1	0.998631	0.111903	0.085	0.085	1
ST6GALNAC4	0.998631	0.118917	0.085	0.085	1
MAST3	0.998886	1.45954	0.127	0.085	1
PFDN4	0.998936	0.651581	0.144	0.106	1
FXYD6	1	0.170716	0.636	0.683	1
FMN1	1	0.344198	0.042	0.042	1

### Sheet: Astro Down
Gene ID	p_val	avg_log2FC	pct.1	pct.2	p_val_adj	Conversion Output
GDPD1	1.6706e-09	-5.27214	0.001	0.02	4.57359e-05
COL9A1	7.14365e-11	-2.28684	0.016	0.056	1.95572e-06
KEF22-p07	3.16576e-17	-1.81615	0.022	0.071	8.66691e-13
FABP5	1.08661e-27	-1.80975	0.058	0.163	2.9748e-23
SLC16A1	1.33995e-12	-1.7024	0.03	0.079	3.66838e-08
PTRHD1	5.10477e-07	-1.66485	0.012	0.026	0.0139753
GLTP	4.0472e-09	-1.606	0.036	0.081	0.0001108
IGFBP2	2.81595e-19	-1.54514	0.062	0.144	7.70922e-15
C12H17orf58	1.47765e-12	-1.45598	0.036	0.088	4.04537e-08
HSD17B6	4.76245e-68	-1.44569	0.25	0.482	1.30382e-63	HSD17B6
SERPINF1	3.45662e-33	-1.44448	0.138	0.281	9.46318e-29
OGFOD3	2.48994e-07	-1.40231	0.046	0.087	0.00681671
SMPDL3A	1.65688e-08	-1.39349	0.025	0.059	0.000453604
GJB6	1.06447e-19	-1.37679	0.072	0.161	2.91421e-15
FOS	1.19252e-08	-1.34894	0.019	0.052	0.000326478
ALDH1A1	1.14824e-06	-1.34878	0.019	0.046	0.0314354
C2H11orf96	6.81451e-07	-1.30369	0.041	0.107	0.0186561
CDC26	3.57264e-09	-1.3007	0.08	0.165	9.7808e-05
UBE3A	6.32657e-18	-1.25878	0.046	0.121	1.73202e-13
SC5D	2.32941e-59	-1.25424	0.306	0.518	6.37723e-55	SC5D
RPRML	8.01794e-16	-1.23695	0.064	0.167	2.19507e-11
DPY30	7.64523e-11	-1.21839	0.069	0.133	2.09304e-06
METTL7A	2.30407e-21	-1.20406	0.12	0.226	6.30786e-17
PRKAR2A	3.53889e-08	-1.19867	0.028	0.063	0.000968841
MRPL52	1.27356e-07	-1.19233	0.045	0.081	0.00348662
PTGDS	2.0785e-124	-1.18386	0.863	0.921	5.6903e-120	PTGDS
MRPL41	1.83164e-09	-1.17586	0.027	0.093	5.01447e-05
PCOLCE2	4.03846e-07	-1.17007	0.032	0.066	0.0110561
CLU	1.63617e-164	-1.1654	0.957	0.969	4.47935e-160	CLU
AVPI1	1.61236e-06	-1.16032	0.017	0.036	0.0441416
C6H18orf21	1.71044e-14	-1.16028	0.056	0.118	4.68268e-10
TNFSF13	1.74528e-11	-1.15705	0.06	0.117	4.77805e-07
GPX1	2.36549e-15	-1.14357	0.037	0.086	6.476e-11
CD63	1.06859e-47	-1.13207	0.349	0.548	2.92547e-43	CD63
BUD31	1.91404e-07	-1.12188	0.062	0.13	0.00524007
CCDC124	3.51727e-07	-1.11603	0.044	0.093	0.00962924
ENPP4	2.34917e-16	-1.08236	0.077	0.158	6.43133e-12
APOE	5.72394e-153	-1.07643	0.972	0.969	1.56704e-148	APOE
IER2	5.60653e-08	-1.07172	0.035	0.073	0.0015349
SCRG1	4.21062e-23	-1.0623	0.193	0.318	1.15274e-18
NT5E	2.1206e-09	-1.06091	0.068	0.121	5.80557e-05
KCNJ10	2.53591e-23	-1.05977	0.125	0.242	6.94257e-19
CST3	1.34061e-21	-1.05377	0.216	0.344	3.67018e-17
GINM1	1.12896e-07	-1.05251	0.04	0.078	0.00309075
GPX4	1.72199e-25	-1.05003	0.129	0.248	4.71429e-21
TMX1	5.24929e-18	-1.04977	0.104	0.199	1.4371e-13
PRDX4	1.00908e-14	-1.03361	0.147	0.235	2.76256e-10
MSMO1	3.76291e-86	-1.03273	0.624	0.811	1.03017e-81	MSMO1
SELENOS	3.11866e-09	-1.01939	0.056	0.105	8.53794e-05
BTG2	1.44135e-12	-1.01834	0.068	0.133	3.94599e-08
SLCO1C1	5.16157e-35	-1.01729	0.273	0.438	1.41308e-30
SLC14A1	2.99056e-12	-1.01387	0.069	0.134	8.18726e-08
KEF22-p08	1.71474e-17	-1.01139	0.05	0.118	4.69445e-13
C13H3orf33	3.51763e-11	-1.01041	0.077	0.14	9.63021e-07
VSIR	4.9727e-14	-1.00475	0.089	0.165	1.36138e-09
OGN	3.52049e-20	-1.00261	0.132	0.242	9.63803e-16
HSPB1	1.04121e-07	-0.987997	0.051	0.099	0.00285052
PTN	5.14136e-98	-0.987527	0.786	0.894	1.40755e-93	PTN
PFDN2	8.75412e-13	-0.985499	0.115	0.207	2.39662e-08
TMED9	1.73798e-09	-0.982954	0.117	0.182	4.75805e-05
MGST1	7.81133e-53	-0.977608	0.459	0.645	2.13851e-48	MGST1
TMEM208	8.4865e-07	-0.97586	0.078	0.142	0.0232335
RNF13	6.63248e-09	-0.969708	0.097	0.16	0.000181577
DDRGK1	5.45297e-12	-0.967809	0.169	0.268	1.49286e-07
EBP	6.79874e-08	-0.955819	0.114	0.173	0.00186129
RARRES2	1.27432e-09	-0.955226	0.076	0.134	3.48871e-05
TIMM17A	6.57829e-08	-0.953099	0.077	0.142	0.00180094
SLC3A2	9.83603e-23	-0.952745	0.211	0.335	2.69281e-18
PPP1R1A	1.15679e-15	-0.949333	0.12	0.224	3.16694e-11
MRPS33	5.73554e-07	-0.946073	0.061	0.104	0.0157022
KEF22-p03	5.71284e-26	-0.944847	0.309	0.502	1.564e-21
EDF1	3.15213e-08	-0.944583	0.125	0.21	0.000862958
ERP29	1.14875e-18	-0.943685	0.209	0.332	3.14493e-14
METRNL	9.77667e-09	-0.941484	0.097	0.156	0.000267656
MYOZ1	1.2383e-06	-0.940298	0.034	0.066	0.033901
PPP1R14A	8.25059e-10	-0.939784	0.075	0.141	2.25876e-05
ACYP2	6.12638e-17	-0.939343	0.105	0.198	1.67722e-12
QDPR	4.29344e-09	-0.936299	0.113	0.174	0.000117542
MOBP	4.03426e-11	-0.930566	0.16	0.208	1.10446e-06
SDC4	9.39919e-21	-0.930302	0.122	0.233	2.57322e-16
GPR37	4.78858e-12	-0.928615	0.092	0.164	1.31097e-07
CXCL14	3.37297e-76	-0.925922	0.742	0.857	9.23418e-72	CXCL14
C1QBP	7.84072e-16	-0.923612	0.096	0.172	2.14655e-11
TST	5.14e-17	-0.922614	0.191	0.292	1.40718e-12
VIM	2.16589e-35	-0.915732	0.327	0.493	5.92956e-31
TNFAIP6	2.99984e-07	-0.913979	0.051	0.092	0.00821265
CLDN10	1.50501e-19	-0.911151	0.2	0.315	4.12027e-15
LXN	4.25125e-18	-0.906626	0.048	0.106	1.16386e-13
CSDC2	4.33209e-09	-0.893859	0.074	0.128	0.0001186
KEF22-p11	3.64452e-08	-0.893852	0.039	0.077	0.000997762
MRPS18C	6.78947e-11	-0.890138	0.068	0.128	1.85875e-06
CNIH4	9.07582e-08	-0.888902	0.084	0.133	0.00248469
FGL2	1.66133e-33	-0.887755	0.386	0.547	4.54822e-29
TXNDC9	4.9123e-11	-0.886774	0.09	0.157	1.34484e-06
TSPAN6	1.15907e-11	-0.879656	0.086	0.154	3.17319e-07
XBP1	3.3871e-07	-0.864338	0.069	0.117	0.00927287
KDELR1	1.26866e-10	-0.861146	0.154	0.227	3.47322e-06
RDH11	5.13427e-13	-0.854546	0.11	0.189	1.40561e-08
RPL26L1	7.04327e-10	-0.85439	0.111	0.181	1.92824e-05
UNC13C	8.80199e-07	-0.853332	0.035	0.069	0.0240972
VDAC2	4.24728e-14	-0.850052	0.191	0.287	1.16278e-09
PCYOX1	1.61013e-08	-0.845723	0.067	0.118	0.000440807
AP1S1	4.77684e-08	-0.845413	0.102	0.166	0.00130776
HMGCR	7.44715e-18	-0.832085	0.158	0.266	2.03881e-13
ARSE	3.18696e-11	-0.830438	0.119	0.192	8.72495e-07
VCAM1	1.85917e-26	-0.819992	0.284	0.43	5.08984e-22
TSC22D3	6.47694e-15	-0.81574	0.178	0.275	1.77319e-10
GPRC5B	3.44852e-12	-0.812978	0.122	0.2	9.441e-08
SCG3	4.75914e-75	-0.804276	0.802	0.897	1.30291e-70	SCG3
MRPL3	1.73995e-09	-0.802755	0.101	0.164	4.76347e-05
INSIG1	1.59128e-20	-0.799811	0.244	0.37	4.35646e-16
LAPTM4B	6.67529e-11	-0.799006	0.162	0.239	1.82749e-06
MAGT1	2.47342e-11	-0.797968	0.131	0.208	6.77148e-07
ELOVL5	9.04885e-10	-0.797871	0.093	0.155	2.4773e-05
SARAF	1.85898e-16	-0.797698	0.202	0.308	5.08933e-12
PPIB	4.62306e-33	-0.797063	0.392	0.559	1.26565e-28
PTPMT1	1.0608e-06	-0.792567	0.111	0.178	0.0290415
LAMP2	1.34376e-08	-0.79159	0.1	0.158	0.000367882
MSRA	1.57725e-14	-0.790796	0.172	0.272	4.31803e-10
CYP51	1.5675e-28	-0.789075	0.33	0.481	4.29135e-24
MFGE8	2.80848e-33	-0.786837	0.443	0.593	7.68876e-29
SEC11C	9.58903e-17	-0.785656	0.265	0.386	2.62519e-12
RNF5	1.28953e-06	-0.781698	0.063	0.104	0.0353035
HINT2	2.64504e-07	-0.773775	0.094	0.147	0.00724132
GLRX3	6.66589e-08	-0.772368	0.107	0.183	0.00182492
TIMP3	1.12885e-18	-0.772019	0.184	0.303	3.09045e-14
PON2	7.08214e-22	-0.771907	0.289	0.413	1.93888e-17
CHPT1	3.7672e-15	-0.771218	0.197	0.297	1.03135e-10
CD164	3.40213e-07	-0.765105	0.082	0.131	0.00931402
TMEM38B	3.50261e-08	-0.755675	0.065	0.115	0.000958911
DDIT3	7.76841e-07	-0.753187	0.083	0.127	0.0212676
SMDT1	8.15166e-14	-0.753039	0.187	0.28	2.23168e-09
SF3B5	1.2966e-12	-0.749995	0.115	0.178	3.54969e-08
LIN7C	1.13603e-13	-0.749437	0.138	0.229	3.11011e-09
PMP22	2.01934e-09	-0.749435	0.101	0.164	5.52836e-05
KEF22-p10	8.93393e-14	-0.746979	0.067	0.126	2.44584e-09
PRR13	6.79413e-11	-0.746247	0.093	0.159	1.86003e-06
H3F3A	1.58534e-10	-0.744766	0.081	0.146	4.34017e-06
CPE	6.02445e-59	-0.743289	0.814	0.895	1.64931e-54	CPE
HACD2	3.22297e-15	-0.740073	0.165	0.265	8.82353e-11
MRPL17	6.50893e-09	-0.73927	0.096	0.134	0.000178195
GJA1	5.67985e-41	-0.738228	0.532	0.696	1.55497e-36	GJA1
BLOC1S4	1.53488e-06	-0.737305	0.038	0.072	0.0420204
GTF2F2	5.25868e-08	-0.73381	0.09	0.144	0.00143967
ANXA1	4.89445e-07	-0.731977	0.07	0.115	0.0133995
CYB5A	4.24829e-09	-0.731681	0.079	0.137	0.000116305
GABARAP	1.963e-16	-0.731186	0.115	0.198	5.3741e-12
HMGN1	1.714e-07	-0.727749	0.102	0.157	0.00469241
UNC50	9.57881e-07	-0.726049	0.104	0.155	0.0262239
TECR	2.65798e-17	-0.725915	0.264	0.377	7.27674e-13
TMEM47	1.62981e-19	-0.721733	0.201	0.328	4.46192e-15
CTSV	6.83696e-11	-0.721552	0.195	0.278	1.87175e-06
ABHD3	4.94609e-11	-0.720896	0.169	0.248	1.35409e-06
RPL35	2.0115e-21	-0.717022	0.239	0.316	5.50687e-17
F3	3.22658e-12	-0.715564	0.172	0.259	8.83341e-08
ENHO	2.96071e-16	-0.714125	0.208	0.339	8.10554e-12
NME1	3.662e-13	-0.711502	0.077	0.126	1.00255e-08
TMEM141	5.00269e-07	-0.710896	0.097	0.155	0.0136959
ITM2B	1.94443e-41	-0.707938	0.567	0.758	5.32326e-37	ITM2B
EGR1	5.17254e-20	-0.706857	0.111	0.215	1.41609e-15
S100A1	3.90712e-35	-0.705454	0.484	0.644	1.06965e-30
TUBB2B	2.432e-35	-0.702909	0.542	0.705	6.65809e-31
NUDT15	7.25067e-08	-0.698927	0.047	0.081	0.00198502
TMBIM6	8.08901e-27	-0.698577	0.484	0.613	2.21453e-22
MT-2B	5.12429e-27	-0.698409	0.419	0.584	1.40288e-22
HSD17B12	2.92003e-08	-0.697496	0.157	0.22	0.000799416
BEX4	1.76889e-19	-0.693278	0.273	0.379	4.8427e-15
GABRA2	1.81463e-36	-0.692439	0.543	0.703	4.96791e-32
GPR37L1	9.93117e-23	-0.689891	0.336	0.467	2.71886e-18
KCNK1	3.03128e-11	-0.686254	0.184	0.268	8.29874e-07
ELOVL2	3.44929e-18	-0.682062	0.256	0.372	9.44313e-14
DBI	1.63745e-34	-0.679938	0.567	0.706	4.48285e-30
NR4A2	1.48422e-06	-0.677912	0.039	0.074	0.0406335
PNRC2	8.69659e-07	-0.677777	0.082	0.129	0.0238086
SFT2D1	1.08967e-08	-0.676739	0.123	0.186	0.00029832
FAM32A	6.53668e-10	-0.67575	0.089	0.149	1.78955e-05
SQLE	1.82981e-58	-0.674614	0.774	0.884	5.00948e-54	SQLE
ETFB	5.04512e-15	-0.671774	0.224	0.339	1.3812e-10
FAU	2.21156e-26	-0.666814	0.313	0.415	6.0546e-22
JUN	6.10185e-23	-0.666302	0.329	0.478	1.6705e-18
TPT1	5.0216e-33	-0.666204	0.547	0.627	1.37476e-28
RPS12	1.77498e-26	-0.662014	0.398	0.497	4.85935e-22
LMBRD1	4.86413e-08	-0.654033	0.145	0.206	0.00133165
ATP6V0B	1.25575e-06	-0.647042	0.156	0.232	0.0343787
LUZP2	2.69517e-16	-0.643357	0.435	0.528	7.37856e-12
U2AF1	1.05726e-07	-0.643175	0.148	0.21	0.00289447
COX7A1	1.97729e-08	-0.638134	0.08	0.135	0.000541323
SPARCL1	1.78768e-52	-0.634716	0.936	0.951	4.89414e-48	SPARCL1
HAPLN1	3.37208e-18	-0.633399	0.312	0.434	9.23173e-14
RNASE1	8.93062e-07	-0.629387	0.204	0.258	0.0244494
CEND1	1.87368e-24	-0.627707	0.265	0.342	5.12959e-20
RBBP4	8.88631e-12	-0.626088	0.145	0.229	2.43281e-07
PSMB6	1.68326e-10	-0.622394	0.188	0.244	4.60827e-06
LAPTM4A	3.84944e-13	-0.619105	0.283	0.384	1.05386e-08
PTMA	4.34336e-26	-0.617179	0.548	0.67	1.18908e-21
MRPL57	7.02313e-12	-0.610584	0.15	0.213	1.92272e-07
JUNB	1.20255e-07	-0.609378	0.091	0.142	0.00329222
NOL7	1.63532e-08	-0.608931	0.145	0.207	0.000447702
AQP4	2.29198e-50	-0.606542	0.806	0.88	6.27476e-46	AQP4
SERPINE2	3.16057e-16	-0.605136	0.291	0.405	8.65269e-12
PLPP3	6.74374e-42	-0.600986	0.687	0.806	1.84623e-37	PLPP3
MBP	9.38123e-08	-0.600819	0.261	0.263	0.0025683
SRSF3	7.01333e-09	-0.598264	0.15	0.22	0.000192004
TSPAN33	5.19873e-07	-0.596719	0.128	0.183	0.0142326
PNRC1	7.95101e-08	-0.595998	0.137	0.199	0.00217675
OAF	1.98211e-07	-0.587164	0.132	0.191	0.00542643
MESDC2	4.15362e-07	-0.581825	0.158	0.219	0.0113714
HMGN3	7.09585e-11	-0.580262	0.197	0.288	1.94263e-06
NDUFA11	1.19729e-12	-0.579647	0.218	0.29	3.27781e-08
HMGCS1	6.3281e-24	-0.574003	0.595	0.711	1.73244e-19
TMEM59	1.44701e-12	-0.57303	0.311	0.411	3.96147e-08
RPS4X	4.14908e-20	-0.57239	0.362	0.499	1.13589e-15
ECHS1	4.29728e-11	-0.571706	0.308	0.399	1.17647e-06
GPM6A	1.60201e-59	-0.571263	0.925	0.971	4.38581e-55	GPM6A
NDUFS8	1.15414e-15	-0.569831	0.199	0.264	3.15968e-11
RPL8	9.88597e-25	-0.568981	0.366	0.477	2.70648e-20
MANF	1.08837e-11	-0.568938	0.204	0.283	2.97963e-07
CADM4	8.18645e-08	-0.565466	0.139	0.202	0.00224121
FABP7	1.04756e-14	-0.563389	0.321	0.432	2.8679e-10
FTL	1.27672e-10	-0.56303	0.259	0.364	3.49527e-06
TALDO1	6.32328e-09	-0.560348	0.201	0.28	0.000173112
SCARB2	4.31025e-09	-0.559831	0.254	0.329	0.000118002
ERLEC1	1.14665e-10	-0.554495	0.232	0.318	3.1392e-06
RPL36AL	1.99226e-13	-0.550222	0.211	0.296	5.45422e-09
GRM3	1.93262e-12	-0.548547	0.296	0.386	5.29094e-08
COX7C	4.19994e-19	-0.546942	0.347	0.421	1.14982e-14
EMC3	2.67512e-08	-0.54273	0.216	0.297	0.000732369
CFAP36	7.26334e-09	-0.542539	0.189	0.264	0.000198848
ATP1B3	3.50308e-11	-0.541179	0.174	0.258	9.59038e-07
GOLGA2	3.75502e-07	-0.539369	0.16	0.222	0.0102801
TMED4	3.02404e-07	-0.533854	0.161	0.222	0.0082789
CSPG5	2.59654e-22	-0.532321	0.502	0.636	7.10855e-18
CD81	3.22856e-24	-0.531438	0.644	0.748	8.83883e-20
TM2D2	2.39281e-10	-0.531083	0.19	0.273	6.55078e-06
KEF22-p01	1.0627e-14	-0.530818	0.07	0.134	2.90935e-10
ADORA2B	2.68029e-07	-0.530018	0.173	0.235	0.00733783
SELENOK	1.61666e-10	-0.529946	0.206	0.295	4.42593e-06
PKIA	1.22999e-09	-0.52959	0.154	0.23	3.36733e-05
SPCS2	3.01034e-12	-0.529137	0.31	0.405	8.24142e-08
SYT11	3.34211e-13	-0.528623	0.39	0.488	9.1497e-09
CHST2	2.23283e-07	-0.523572	0.204	0.27	0.00611283
HOPX	4.36313e-12	-0.520614	0.255	0.356	1.19449e-07
SLC25A5	4.24762e-13	-0.519195	0.318	0.424	1.16287e-08
AK1	1.06957e-08	-0.518527	0.143	0.164	0.000292816
ATF4	1.2702e-11	-0.51444	0.256	0.348	3.47744e-07
BHLHE22	1.75616e-09	-0.514262	0.072	0.126	4.80784e-05
LGALSL	1.31003e-06	-0.512423	0.151	0.21	0.0358646
ATP6AP2	1.23142e-08	-0.511635	0.282	0.354	0.000337125
PSMB2	7.35074e-08	-0.510898	0.166	0.216	0.00201241
SLC25A33	3.02293e-09	-0.510519	0.225	0.305	8.27589e-05
MED29	6.8272e-08	-0.510458	0.096	0.147	0.00186908
DIO2	1.20928e-15	-0.508887	0.448	0.557	3.31065e-11
MRPS15	1.12186e-06	-0.508717	0.093	0.151	0.0307131
UBE2V1	6.81579e-12	-0.507869	0.179	0.271	1.86596e-07
MT3	1.11061e-30	-0.504473	0.861	0.914	3.04053e-26
THOC7	4.19201e-10	-0.503756	0.202	0.286	1.14765e-05
RPS27	5.52205e-16	-0.500653	0.329	0.453	1.51177e-11
GABARAPL2	5.28156e-17	-0.499704	0.245	0.362	1.44593e-12
RPL5	5.31017e-18	-0.49926	0.343	0.435	1.45376e-13
PLA2G12A	1.35669e-06	-0.496325	0.043	0.067	0.0371421
SLC1A3	1.71485e-35	-0.494705	0.785	0.88	4.69476e-31
GCSH	2.6982e-07	-0.494463	0.186	0.253	0.00738687
RBX1	1.96721e-16	-0.491017	0.323	0.457	5.38562e-12
NDUFA12	6.54421e-10	-0.488391	0.183	0.292	1.79161e-05
SCAND1	1.92173e-13	-0.48513	0.149	0.192	5.26113e-09
JPT1	2.18033e-10	-0.484962	0.25	0.312	5.9691e-06
UBB	6.03363e-27	-0.484805	0.615	0.725	1.65183e-22
OMG	8.14299e-07	-0.484597	0.261	0.323	0.0222931
FIS1	1.57043e-17	-0.483372	0.228	0.349	4.29936e-13
SCD	4.85536e-13	-0.479312	0.376	0.477	1.32925e-08
RPL34	6.65922e-20	-0.47805	0.442	0.552	1.8231e-15
HSPA5	1.81676e-14	-0.476525	0.448	0.552	4.97375e-10
SLC4A4	3.94258e-17	-0.476495	0.581	0.676	1.07936e-12
ATP5B	3.69944e-17	-0.47645	0.459	0.562	1.0128e-12
SUMO2	3.01796e-17	-0.476318	0.334	0.473	8.26226e-13
RPS11	4.35592e-15	-0.475927	0.304	0.402	1.19252e-10
SCOC	9.2695e-10	-0.47451	0.174	0.257	2.53771e-05
MARCKSL1	1.55671e-12	-0.474461	0.28	0.361	4.26179e-08
PSMA3	1.55126e-07	-0.473827	0.126	0.186	0.00424689
CBX1	7.01861e-07	-0.470704	0.111	0.167	0.0192148
DNAJC3	8.00564e-09	-0.467597	0.256	0.342	0.00021917
CARTPT	1.69636e-26	-0.467245	0.147	0.213	4.64411e-22
GNG2	4.20353e-13	-0.466961	0.243	0.356	1.1508e-08
ID2	7.0614e-12	-0.464191	0.394	0.501	1.9332e-07
C1H18orf32	2.45594e-12	-0.463879	0.254	0.352	6.72363e-08
SLC6A1	1.22459e-11	-0.463667	0.38	0.477	3.35257e-07
NDUFV1	1.57078e-07	-0.462391	0.168	0.228	0.00430031
C2H11orf58	3.78498e-09	-0.461185	0.239	0.317	0.000103621
RPS3	6.28429e-16	-0.460482	0.297	0.417	1.72045e-11
FAM213A	1.30023e-06	-0.457433	0.127	0.181	0.0355963
PSAP	5.42259e-16	-0.457237	0.628	0.705	1.48454e-11
BCAP31	2.30266e-07	-0.457208	0.269	0.343	0.00630399
HACD3	1.47898e-08	-0.456874	0.274	0.352	0.000404902
GABRA1	1.4835e-07	-0.453954	0.256	0.331	0.00406139
ISCU	2.00458e-09	-0.450486	0.195	0.277	5.48794e-05
SQOR	5.25449e-09	-0.448776	0.259	0.338	0.000143852
PSMG4	7.21807e-07	-0.445669	0.037	0.045	0.0197609
PRDX1	2.34792e-07	-0.443349	0.175	0.243	0.0064279
RPLP1	1.31306e-17	-0.443218	0.465	0.562	3.59476e-13
ALDOA	1.52627e-09	-0.443107	0.325	0.42	4.17846e-05
TNFRSF19	6.52987e-07	-0.439944	0.145	0.205	0.0178768
TCTEX1D2	1.18653e-07	-0.439568	0.058	0.093	0.00324836
PPDPF	7.21069e-10	-0.439337	0.114	0.169	1.97407e-05
NDUFS3	1.08251e-09	-0.438418	0.203	0.275	2.96359e-05
S100A16	6.82619e-09	-0.435746	0.378	0.457	0.000186881
SEC61B	7.32765e-10	-0.435484	0.107	0.173	2.00609e-05
RPL23	8.35629e-17	-0.433334	0.441	0.516	2.2877e-12
RPS27A	1.5696e-15	-0.427721	0.467	0.533	4.2971e-11
YBX1	2.53313e-10	-0.427008	0.303	0.394	6.93496e-06
PARK7	1.18938e-06	-0.425092	0.123	0.167	0.0325615
TIMM8A	1.69153e-10	-0.424862	0.063	0.111	4.6309e-06
EIF3J	1.00732e-08	-0.421762	0.262	0.348	0.000275774
RPL22	1.01349e-14	-0.421226	0.315	0.375	2.77464e-10
TSC22D1	3.26244e-13	-0.420354	0.455	0.562	8.93158e-09
ATP6V1G1	5.88678e-10	-0.41814	0.158	0.235	1.61162e-05
TRMT112	2.01573e-08	-0.415679	0.205	0.274	0.000551846
NDUFV3	1.1025e-07	-0.415286	0.106	0.148	0.0030183
SLC1A4	6.45858e-07	-0.414661	0.203	0.27	0.0176817
LRRC4C	1.4746e-06	-0.412757	0.191	0.256	0.0403702
NDUFA8	2.6389e-09	-0.409214	0.21	0.272	7.2245e-05
DYNLL2	1.01784e-09	-0.408947	0.218	0.305	2.78653e-05
SOX9	4.58604e-09	-0.408625	0.329	0.411	0.000125552
RPL11	9.22553e-18	-0.408139	0.41	0.491	2.52567e-13
GPR75	2.38451e-07	-0.406403	0.256	0.326	0.00652807
DDT	2.64621e-08	-0.403557	0.133	0.183	0.000724454
HTRA1	2.2968e-07	-0.403185	0.42	0.478	0.00628796
CNIH1	7.08264e-07	-0.402346	0.156	0.219	0.0193901
JUND	2.81611e-10	-0.402194	0.385	0.487	7.70967e-06
HSP90B1	4.12883e-11	-0.402188	0.459	0.556	1.13035e-06
ZFAND5	1.22609e-06	-0.400536	0.306	0.377	0.0335666
RPS2	4.20107e-18	-0.400509	0.505	0.613	1.15013e-13
MRPS6	7.19631e-07	-0.400003	0.113	0.151	0.0197013
EIF3H	7.47467e-08	-0.399109	0.185	0.255	0.00204634
TBCA	9.14498e-08	-0.397243	0.209	0.264	0.00250362
KEF22-p06	1.70817e-06	-0.396726	0.162	0.247	0.0467647
SERF2	1.79236e-14	-0.395655	0.326	0.406	4.90694e-10
TUBB4B	1.76645e-12	-0.395209	0.291	0.402	4.83601e-08
S100B	1.23188e-14	-0.395135	0.48	0.601	3.37251e-10
MLC1	2.16386e-07	-0.395016	0.343	0.413	0.005924
FLYWCH2	1.77262e-07	-0.394837	0.088	0.139	0.00485289
FTH1	1.40383e-16	-0.393931	0.653	0.762	3.84326e-12
S1PR1	2.44382e-16	-0.393596	0.644	0.738	6.69044e-12
RPL12	1.65501e-11	-0.391683	0.35	0.403	4.53093e-07
RPL32	1.50262e-16	-0.391023	0.467	0.546	4.11373e-12
SEPT7	5.95555e-15	-0.390512	0.611	0.739	1.63045e-10
ID4	1.1237e-15	-0.387139	0.588	0.691	3.07636e-11
HSBP1	3.83014e-12	-0.385504	0.094	0.13	1.04858e-07
CAPZA2	6.08057e-11	-0.38482	0.274	0.38	1.66468e-06
RPL27	1.96222e-13	-0.383337	0.279	0.325	5.37197e-09
POLR2F	1.70956e-10	-0.382045	0.134	0.191	4.68027e-06
F5	3.05639e-08	-0.381739	0.486	0.555	0.000836749
RPS10	2.04956e-11	-0.380611	0.378	0.439	5.61109e-07
TMEM106B	6.56199e-08	-0.378735	0.321	0.399	0.00179648
ARL4C	2.93383e-08	-0.37855	0.258	0.342	0.000803194
SELENOF	5.80521e-08	-0.378509	0.255	0.329	0.00158929
MRPS11	7.78386e-07	-0.378127	0.049	0.059	0.0213099
DENR	1.04177e-07	-0.377261	0.108	0.158	0.00285205
CNBP	1.01305e-08	-0.376691	0.226	0.313	0.000277343
PSAT1	7.65002e-08	-0.37519	0.276	0.351	0.00209435
SSR4	1.95696e-10	-0.37439	0.198	0.267	5.35756e-06
ROMO1	8.85076e-07	-0.374265	0.131	0.177	0.0242307
GALNT1	1.57656e-06	-0.372087	0.251	0.317	0.0431614
MAP7D2	1.10682e-06	-0.369586	0.096	0.149	0.0303014
HSPE1	1.3445e-09	-0.369136	0.385	0.484	3.68082e-05
SNRPD2	3.87574e-10	-0.368219	0.209	0.29	1.06106e-05
RPS6	2.67058e-09	-0.368079	0.262	0.348	7.31124e-05
CHCHD10	6.7483e-17	-0.366842	0.242	0.314	1.84748e-12
RPL23A	1.90178e-18	-0.365497	0.402	0.484	5.2065e-14
TTLL7	7.4333e-08	-0.36413	0.22	0.299	0.00203501
SEM1	9.38646e-09	-0.362342	0.123	0.176	0.000256973
NDUFS7	3.59907e-15	-0.362198	0.14	0.192	9.85317e-11
RN18S	4.51554e-12	-0.359334	1	1	1.23622e-07
BTF3	2.45256e-09	-0.357296	0.218	0.304	6.71436e-05
RPL10	8.1436e-16	-0.354985	0.401	0.47	2.22947e-11
ATP5O	3.46179e-10	-0.354679	0.288	0.355	9.47734e-06
NDUFA13	6.97981e-12	-0.349775	0.224	0.271	1.91086e-07
RPL26	1.7581e-10	-0.347519	0.449	0.5	4.81314e-06
EEF1A1	2.0162e-12	-0.344176	0.574	0.646	5.51976e-08
ATP5J	7.59819e-11	-0.343189	0.295	0.316	2.08016e-06
EID1	2.26813e-08	-0.341358	0.296	0.38	0.000620945
RPS17	3.14381e-13	-0.339063	0.239	0.321	8.60682e-09
RPL9	1.01473e-13	-0.337163	0.493	0.556	2.77803e-09
NDUFAB1	3.28592e-14	-0.33706	0.211	0.26	8.99586e-10
SSB	1.54966e-06	-0.335822	0.235	0.305	0.0424251
FAM213B	3.56436e-08	-0.33539	0.11	0.152	0.000975814
RPS20	1.90499e-12	-0.331633	0.505	0.572	5.2153e-08
TAX1BP1	2.68657e-08	-0.330033	0.491	0.579	0.000735502
MRPS36	4.38707e-09	-0.328753	0.205	0.288	0.000120105
RPL36A	2.53021e-09	-0.327424	0.257	0.339	6.92696e-05
SLC25A3	1.70945e-10	-0.326673	0.387	0.473	4.67997e-06
RPL28	1.59344e-11	-0.324617	0.299	0.335	4.36235e-07
LFNG	4.53972e-09	-0.324583	0.487	0.573	0.000124284
CKB	2.41982e-13	-0.323088	0.707	0.77	6.62473e-09
RPL13	1.33847e-10	-0.318136	0.407	0.474	3.66434e-06
SRP19	4.83195e-07	-0.317787	0.192	0.259	0.0132284
ATP6V1F	1.81547e-11	-0.317347	0.202	0.214	4.97021e-07
BCAN	1.74733e-08	-0.315042	0.523	0.59	0.000478367
CDC42	4.03214e-08	-0.314493	0.316	0.39	0.00110388
RPS14	6.15045e-13	-0.314214	0.361	0.428	1.68381e-08
NUDT4	1.22337e-07	-0.312771	0.183	0.256	0.00334921
NDUFB3	1.21007e-09	-0.311169	0.244	0.268	3.3128e-05
ATXN7L3B	4.86263e-09	-0.308228	0.43	0.526	0.000133124
RPL15	2.81577e-13	-0.306924	0.517	0.587	7.70873e-09
EIF1AX	5.4013e-09	-0.3039	0.227	0.313	0.000147871
RPL27A	1.45706e-14	-0.303555	0.389	0.441	3.989e-10
RPS19	2.06982e-11	-0.299671	0.459	0.521	5.66654e-07
RPL6	2.3532e-13	-0.298281	0.451	0.515	6.44235e-09
PRDX5	6.54253e-08	-0.296742	0.2	0.223	0.00179115
UQCRB	3.27906e-07	-0.29505	0.248	0.316	0.00897708
RPL7A	6.48592e-10	-0.291687	0.44	0.493	1.77565e-05
ANOS1-1	2.142e-07	-0.291509	0.543	0.615	0.00586415
GLUD1	1.19162e-06	-0.291118	0.417	0.489	0.0326231
RPS9	1.75025e-08	-0.29026	0.357	0.402	0.000479166
RPS29	3.46252e-10	-0.290009	0.468	0.539	9.47934e-06
POLB	1.56185e-06	-0.287922	0.096	0.137	0.0427587
EPM2AIP1	1.43274e-06	-0.287508	0.333	0.407	0.0392242
POMP	6.49536e-07	-0.287441	0.218	0.288	0.0177823
ATP5F1	3.88114e-07	-0.287057	0.356	0.428	0.0106254
NACA	1.39628e-08	-0.286816	0.346	0.359	0.00038226
PGLS	1.62158e-07	-0.285233	0.133	0.161	0.00443939
COPE	1.49293e-06	-0.28429	0.184	0.245	0.0408719
RPSA	6.36104e-13	-0.283127	0.35	0.469	1.74146e-08
PRDX2	6.99127e-18	-0.282308	0.246	0.303	1.914e-13
RPL19	1.36999e-11	-0.280628	0.44	0.492	3.75061e-07
NDUFC2	2.38814e-09	-0.275242	0.332	0.381	6.538e-05
KEF22-p13	2.15303e-11	-0.274876	0.102	0.161	5.89435e-07
SEZ6L	1.55172e-06	-0.274311	0.323	0.398	0.0424815
RPL17	1.29395e-10	-0.274035	0.345	0.428	3.54246e-06
KEF22-r01	4.64444e-19	-0.273975	0.51	0.685	1.27151e-14
ENO1	1.4291e-07	-0.273374	0.454	0.542	0.00391245
DNER	8.47516e-07	-0.27331	0.353	0.432	0.0232025
TCEAL4	1.83088e-09	-0.272285	0.338	0.433	5.01241e-05
YWHAB	2.30741e-08	-0.271814	0.421	0.527	0.000631699
EEF1B2	1.50137e-08	-0.267036	0.303	0.377	0.00041103
STUB1	4.87448e-07	-0.266023	0.159	0.207	0.0133449
RPS21	2.21985e-09	-0.262635	0.353	0.421	6.0773e-05
RPS13	6.06682e-10	-0.262506	0.351	0.375	1.66091e-05
COX6B	3.43703e-11	-0.262209	0.311	0.355	9.40956e-07
RPL7	8.95726e-09	-0.260322	0.387	0.423	0.000245223
RPL14	1.10299e-10	-0.255552	0.304	0.353	3.01966e-06
RPS15A	1.659e-10	-0.254519	0.35	0.409	4.54185e-06
ANAPC11	1.22708e-10	-0.254065	0.149	0.194	3.35939e-06
RPL3	1.30012e-09	-0.252156	0.303	0.352	3.55934e-05
RPS25	3.26831e-09	-0.251331	0.392	0.437	8.94766e-05
UQCR10	6.58657e-12	-0.250789	0.187	0.214	1.8032e-07
MINOS1	6.73434e-08	-0.250221	0.252	0.264	0.00184366
RAB2A	4.64899e-07	-0.248691	0.332	0.42	0.0127275
TMEM147	2.05743e-08	-0.243765	0.215	0.27	0.000563262
RPS23	1.9051e-12	-0.242856	0.339	0.392	5.21559e-08
RPL21	1.08713e-08	-0.241134	0.353	0.379	0.000297623
RABAC1	4.03102e-07	-0.239905	0.108	0.126	0.0110357
DSTN	8.28161e-09	-0.238281	0.252	0.283	0.000226726
MARCKS	4.34445e-07	-0.236964	0.489	0.59	0.0118938
CSTB	1.73615e-07	-0.22902	0.209	0.244	0.00475306
CYSTM1	4.78902e-08	-0.227208	0.15	0.206	0.00131109
RPL39	2.65044e-11	-0.226956	0.375	0.411	7.2561e-07
UBE2N	1.60185e-06	-0.22464	0.26	0.293	0.0438539
TSPAN3	4.13518e-08	-0.224025	0.384	0.478	0.00113209
ZNF706	1.05271e-07	-0.223439	0.242	0.301	0.00288201
BANF1	1.14362e-07	-0.222386	0.216	0.243	0.00313089
RPL38	1.23641e-08	-0.222167	0.372	0.44	0.000338492
RPL37A	3.27283e-09	-0.220958	0.403	0.46	8.96002e-05
SEC62	1.03476e-07	-0.219516	0.479	0.577	0.00283287
RPL30	1.56597e-09	-0.218955	0.399	0.451	4.28715e-05
NDUFS4	4.46473e-11	-0.216011	0.233	0.309	1.22231e-06
EIF1	3.95224e-10	-0.215164	0.306	0.309	1.08201e-05
KEF22-r02	2.05303e-07	-0.212034	0.905	0.923	0.00562058
RPL37	2.83302e-08	-0.21168	0.46	0.518	0.000775596
PTMS	1.28572e-07	-0.208538	0.518	0.559	0.0035199
RPS7	4.53117e-09	-0.20774	0.468	0.536	0.00012405
NDUFB10	3.35085e-09	-0.204126	0.248	0.285	9.17361e-05
TMSB4X	1.23432e-08	-0.203454	0.634	0.678	0.00033792
MGST3	1.17781e-08	-0.201832	0.192	0.242	0.000322449
VAMP2	7.3514e-07	-0.200988	0.633	0.673	0.0201259
TMSB15A	1.17602e-10	-0.198385	0.106	0.127	3.2196e-06
FGF12	4.48132e-09	-0.193418	0.107	0.159	0.000122685
HMGB1	4.22254e-07	-0.193038	0.614	0.695	0.0115601
ZC3H10	5.10928e-07	-0.192224	0.479	0.517	0.0139877
BLOC1S1	8.80164e-08	-0.191064	0.186	0.245	0.00240962
BASP1	6.67851e-11	-0.189321	0.313	0.36	1.82838e-06
CYCS	7.3197e-08	-0.185199	0.303	0.353	0.00200391
RPS3A	9.06282e-08	-0.18104	0.46	0.507	0.00248113
PEBP1	2.20361e-08	-0.17869	0.644	0.693	0.000603281
ACTG1	4.22123e-07	-0.176524	0.53	0.573	0.0115565
RPL10A	1.21397e-07	-0.171248	0.348	0.411	0.00332347
RPLP0	2.67529e-07	-0.169862	0.41	0.438	0.00732413
PCP4	6.09532e-12	-0.167703	0.203	0.198	1.66872e-07
NME2	8.92303e-11	-0.167017	0.253	0.267	2.44286e-06
ATP5G3	4.00375e-10	-0.16479	0.401	0.435	1.09611e-05
LAMTOR5	3.28168e-08	-0.161338	0.231	0.291	0.000898426
MEF2C	1.14202e-06	-0.151999	0.592	0.669	0.031265
HINT1	1.37891e-06	-0.149643	0.417	0.412	0.0377505
NDUFB11	2.55033e-09	-0.147613	0.162	0.231	6.98203e-05
RPL35A	7.84263e-09	-0.144217	0.391	0.441	0.000214708
SELENOW	3.00664e-12	-0.143461	0.208	0.231	8.23128e-08
KEF22-p12	3.47537e-08	-0.14047	0.168	0.233	0.000951452
FKBP2	1.94055e-07	-0.136269	0.238	0.278	0.00531264
PPIA	3.2988e-09	-0.132136	0.424	0.447	9.03113e-05
UBA52	4.14182e-08	-0.130911	0.416	0.43	0.0011339
NDUFB2	1.20442e-06	-0.12544	0.224	0.257	0.0329735
COX6C	1.07474e-08	-0.124643	0.432	0.458	0.000294231
PFDN6	1.12034e-06	-0.123623	0.128	0.177	0.0306715
LDHB-1	9.43531e-09	-0.114201	0.433	0.481	0.000258311
TXN	9.04342e-08	-0.10793	0.357	0.38	0.00247582
BEX3	6.31888e-08	-0.107589	0.333	0.363	0.00172992
NDUFB7	1.85006e-06	-0.26258	0.213	0.252	0.0506492
HSPB8	1.87318e-06	-0.979782	0.055	0.093	0.0512821
ID1	1.89226e-06	-0.601703	0.141	0.195	0.0518044
PDIA3	1.8944e-06	-0.50212	0.125	0.179	0.0518629
RPL36	1.907e-06	-0.190224	0.342	0.4	0.052208
ALDOC	1.94602e-06	-0.250721	0.586	0.65	0.0532763
MRPL23	2.14997e-06	-0.409922	0.038	0.044	0.0588596
TMEM97	2.16821e-06	-0.799936	0.056	0.094	0.0593591
MRPL13	2.17972e-06	-0.403506	0.073	0.103	0.0596741
ERMN	2.25738e-06	-0.742149	0.052	0.093	0.0618004
SYPL1	2.27468e-06	-0.664592	0.109	0.158	0.0622739
IDH2	2.28531e-06	-0.518377	0.158	0.216	0.0625648
MAPRE2	2.36854e-06	-0.241739	0.235	0.304	0.0648436
GRAMD2B	2.37601e-06	-0.388582	0.339	0.404	0.0650481
PIGK	2.37864e-06	-0.639321	0.127	0.174	0.0651199
LYSMD2	2.38652e-06	-0.492728	0.094	0.137	0.0653356
KEF22-p04	2.39857e-06	-0.163938	0.094	0.148	0.0656656
HSPD1	2.40769e-06	-0.366525	0.253	0.323	0.0659154
PPP1R15B	2.41749e-06	-0.613237	0.068	0.111	0.0661835
NPM1	2.53486e-06	-0.221662	0.282	0.345	0.0693969
KRTCAP2	2.59535e-06	-0.360555	0.168	0.21	0.071053
STARD4	2.61822e-06	-0.692632	0.078	0.121	0.0716791
GPBP1	2.67997e-06	-0.335661	0.282	0.353	0.0733697
TMEM100	2.68557e-06	-0.512252	0.148	0.203	0.0735228
INA	2.82919e-06	-0.378114	0.186	0.247	0.0774547
ARL3	2.86943e-06	-0.867115	0.034	0.065	0.0785564
RIDA	2.88699e-06	-0.571357	0.106	0.155	0.0790371
TMED10	2.88952e-06	-0.440914	0.191	0.251	0.0791065
HMGB3	2.95741e-06	-1.23394	0.023	0.048	0.080965
SSX2IP	3.10265e-06	-0.247246	0.255	0.325	0.0849414
NDUFA1	3.13659e-06	-0.367987	0.221	0.281	0.0858705
TXNL1	3.40604e-06	-0.252904	0.204	0.271	0.0932471
ST13	3.44866e-06	-0.277474	0.265	0.342	0.094414
RPLP2	3.52386e-06	-0.261905	0.385	0.402	0.0964727
GLRX5	3.65455e-06	-0.294587	0.082	0.11	0.100051
SLC1A2	3.71441e-06	-0.110975	0.986	0.984	0.101689
SLC39A12	3.71451e-06	-0.398189	0.24	0.3	0.101692
GPR1	3.73877e-06	-1.68312	0.009	0.028	0.102356
C7H6orf226	3.78089e-06	-1.67114	0.028	0.079	0.103509
BTBD17	3.81594e-06	-0.700104	0.054	0.092	0.104469
UBXN4	3.88462e-06	-0.480257	0.16	0.217	0.106349
DGCR6L	4.09764e-06	-0.361548	0.019	0.027	0.112181
FAM210B	4.13422e-06	-1.36227	0.015	0.038	0.113183
NTSR2	4.13575e-06	-0.714508	0.072	0.112	0.113224
KRAS	4.19804e-06	-0.329805	0.148	0.207	0.11493
MPC2	4.54013e-06	-0.262813	0.166	0.212	0.124295
COPRS	4.5858e-06	-0.499837	0.081	0.123	0.125546
FAM204A	4.60049e-06	-0.273654	0.217	0.283	0.125948
ATP6V1E1	4.6481e-06	-0.223003	0.322	0.361	0.127251
DRAP1	4.88656e-06	-0.175362	0.099	0.1	0.133779
FJX1	5.03999e-06	-0.336212	0.405	0.47	0.13798
DBP	5.24085e-06	-0.511201	0.134	0.185	0.143479
RPS26	5.252e-06	-0.122425	0.324	0.359	0.143784
BRK1	5.2835e-06	-0.158089	0.123	0.147	0.144647
RPS27L	5.31946e-06	-0.623468	0.089	0.137	0.145631
CCND2	5.4183e-06	-0.406698	0.128	0.183	0.148337
NSA2	5.46074e-06	-0.653165	0.062	0.1	0.149499
ERH	5.54118e-06	-0.198716	0.215	0.26	0.151701
RPS15	5.54315e-06	-0.230277	0.393	0.413	0.151755
CDV3	5.56736e-06	-0.357549	0.195	0.258	0.152418
TIMM17B	5.69939e-06	-1.21067	0.03	0.085	0.156032
LSM2	6.17151e-06	-0.340323	0.07	0.105	0.168957
MRPL27	6.34472e-06	-0.783611	0.081	0.116	0.173699
NDUFA10	6.61266e-06	-0.371674	0.126	0.189	0.181035
RPS18	7.35174e-06	-0.174584	0.429	0.458	0.201269
SH3BGRL	7.38157e-06	-0.462003	0.103	0.149	0.202085
GABRB2	7.40553e-06	-0.270222	0.43	0.504	0.202741
PGRMC1	7.68643e-06	-0.329553	0.264	0.335	0.210431
ABHD11	7.81156e-06	-0.200465	0.11	0.11	0.213857
C2H11orf98	7.87349e-06	-2.8143	0.014	0.077	0.215553
PDPN	7.98575e-06	-0.788745	0.055	0.091	0.218626
PIH1D1	8.21305e-06	-0.802399	0.038	0.069	0.224849
CISD1	8.27267e-06	-0.295788	0.381	0.446	0.226481
CX3CL1	8.45974e-06	-0.450214	0.175	0.239	0.231602
BOLA3	8.46077e-06	-0.302947	0.098	0.121	0.231631
SUPT4H1	8.57995e-06	-1.95639	0.023	0.073	0.234893
COMT	8.68575e-06	-0.495206	0.169	0.222	0.23779
PAQR7	8.80781e-06	-0.985008	0.044	0.076	0.241131
ABCA5	8.82253e-06	-0.49451	0.134	0.183	0.241534
IK	9.13114e-06	-0.414082	0.2	0.257	0.249983
MFSD14A	9.19226e-06	-0.492711	0.085	0.13	0.251656
AMD1	9.51073e-06	-0.3445	0.19	0.249	0.260375
RNASEH2C	9.79144e-06	-0.212533	0.086	0.111	0.26806
MRPL51	9.84096e-06	-0.403952	0.071	0.102	0.269416
SHISA4	1.02501e-05	-0.760709	0.152	0.24	0.280618
SKIL	1.06641e-05	-0.307204	0.213	0.276	0.29195
METTL9	1.07593e-05	-0.521875	0.085	0.124	0.294558
PSMA4	1.10106e-05	-0.256993	0.147	0.196	0.301438
ELOC	1.10879e-05	-0.173695	0.169	0.211	0.303552
RBM18	1.11306e-05	-0.429411	0.1	0.146	0.304723
SHTN1	1.19967e-05	-0.274635	0.16	0.216	0.328435
GLG1	1.24185e-05	-0.260796	0.218	0.283	0.339982
GAL3ST1	1.3395e-05	-0.824879	0.045	0.077	0.366715
C15H2orf72	1.34536e-05	-0.846451	0.054	0.09	0.368318
ANAPC16	1.36137e-05	-0.530388	0.135	0.183	0.372703
EIF3I	1.41002e-05	-0.274257	0.103	0.137	0.38602
RACK1	1.43334e-05	-0.117585	0.298	0.344	0.392405
ZCRB1	1.45068e-05	-0.530171	0.107	0.154	0.397154
CMTM5	1.45544e-05	-0.940165	0.055	0.093	0.398456
CDH2	1.49881e-05	-0.402753	0.18	0.236	0.41033
PEG10	1.52151e-05	-0.249236	0.118	0.168	0.416544
PITPNB	1.52534e-05	-0.421116	0.163	0.219	0.417593
CCDC25	1.53521e-05	-0.307817	0.211	0.276	0.420294
CHID1	1.53948e-05	-1.07974	0.079	0.131	0.421463
PCDH18	1.55881e-05	-0.938153	0.02	0.043	0.426754
PPP1R14B	1.58625e-05	-0.685079	0.053	0.093	0.434267
P4HA1	1.60642e-05	-0.450278	0.136	0.187	0.439791
ARL6IP1	1.62381e-05	-0.488606	0.172	0.226	0.44455
CD302	1.64041e-05	-1.1691	0.019	0.042	0.449094
AJAP1	1.70153e-05	-0.680149	0.026	0.047	0.465828
YPEL5	1.72169e-05	-0.455302	0.114	0.162	0.471348
TOR1AIP2	1.76007e-05	-0.842331	0.029	0.056	0.481855
B3GALT4	1.7701e-05	-1.486	0.016	0.037	0.484601
SELENOM	1.77321e-05	-1.23117	0.022	0.046	0.485452
YWHAZ	1.85243e-05	-0.187655	0.481	0.517	0.50714
PSMA1	1.8981e-05	-0.518064	0.128	0.176	0.519643
NKIRAS1	1.96764e-05	-0.112129	0.245	0.291	0.538681
TMEM50A	2.01725e-05	-0.518699	0.143	0.199	0.552262
ENDOU	2.06673e-05	-1.5568	0.009	0.025	0.565809
AARSD1	2.15567e-05	-0.836923	0.078	0.123	0.590157
CHMP3	2.17009e-05	-0.147314	0.144	0.173	0.594107
RAB5A	2.24888e-05	-0.215181	0.246	0.314	0.615676
UBC	2.25259e-05	-0.119325	0.378	0.407	0.616691
FEZ1	2.26647e-05	-0.174139	0.163	0.203	0.620491
SEPT6	2.32907e-05	-0.612781	0.051	0.083	0.637629
CEBPZOS	2.35303e-05	-0.345596	0.139	0.192	0.644188
CHCHD5	2.49346e-05	-1.1286	0.023	0.044	0.682634
TMEM229A	2.52713e-05	-0.380446	0.187	0.243	0.691852
CENPX	2.58905e-05	-0.353425	0.031	0.052	0.708804
C3H16orf91	2.61542e-05	-0.515209	0.056	0.096	0.716023
SF3B6	2.6196e-05	-0.376708	0.157	0.202	0.717169
EIF3G	2.64991e-05	-0.10968	0.138	0.169	0.725466
TMEM167B	2.65549e-05	-0.767065	0.04	0.07	0.726993
SNX3	2.7098e-05	-0.263768	0.377	0.445	0.741863
TOB2	2.73651e-05	-0.296377	0.259	0.321	0.749175
POLE3	2.74045e-05	-1.00215	0.029	0.055	0.750253
SOD1	2.77418e-05	-0.284417	0.211	0.238	0.759486
ANG	2.78526e-05	-1.86537	0.014	0.035	0.76252
ARL6IP5	2.79164e-05	-0.205128	0.232	0.287	0.764267
NCL	2.8101e-05	-0.31109	0.181	0.24	0.769322
PPP1R3C	2.88567e-05	-0.883499	0.039	0.069	0.790009
SPTSSA	2.92905e-05	-0.563834	0.062	0.097	0.801885
PTX3	2.95377e-05	-0.946373	0.034	0.063	0.808653
PLP2	2.98961e-05	-0.794972	0.045	0.076	0.818466
SLC15A3	3.05758e-05	-1.64157	0.011	0.029	0.837073
ATP5A1	3.10236e-05	-0.176207	0.437	0.507	0.849333
PSMC3	3.16842e-05	-0.26361	0.169	0.22	0.867417
PRCP	3.2161e-05	-0.652293	0.077	0.114	0.880471
FAM136A	3.38286e-05	-0.627354	0.051	0.081	0.926126
EPHX1	3.41834e-05	-0.536039	0.155	0.2	0.935838
FAM181B	3.41835e-05	-0.3021	0.286	0.345	0.93584
PSMB4	3.44429e-05	-0.400896	0.156	0.203	0.942942
MAP2K2	3.55672e-05	-0.434874	0.137	0.182	0.973724
NIFK	3.57229e-05	-0.288236	0.139	0.189	0.977987
PANK1	3.73747e-05	-1.11194	0.022	0.045	1
SERBP1	3.92654e-05	-0.189412	0.347	0.418	1
MRPL15	3.98016e-05	-0.716293	0.046	0.077	1
SSR2	4.01055e-05	-0.103558	0.245	0.294	1
SPP1	4.0392e-05	-0.986897	0.034	0.061	1
SYNPR	4.16876e-05	-0.549889	0.047	0.071	1
ETHE1	4.19443e-05	-0.977271	0.034	0.063	1
SPCS1	4.22163e-05	-0.133709	0.316	0.368	1
NFKBIA	4.24441e-05	-0.870823	0.034	0.062	1
MVB12B	4.26184e-05	-0.581536	0.07	0.107	1
MRPS18A	4.27321e-05	-0.877281	0.063	0.135	1
C7H15orf40	4.32027e-05	-0.149676	0.087	0.118	1
MAOA	4.32416e-05	-0.502721	0.081	0.12	1
RTCA	4.39971e-05	-0.353661	0.075	0.109	1
GLMP	4.41999e-05	-1.19616	0.018	0.039	1
APOO	4.45741e-05	-0.9878	0.069	0.106	1
WDYHV1	4.48401e-05	-0.660574	0.076	0.114	1
TM7SF2	4.7582e-05	-0.509122	0.148	0.197	1
GLIPR2	4.80333e-05	-2.80466	0.002	0.024	1
SNRPG	4.82564e-05	-0.267081	0.093	0.124	1
RNH1	5.12348e-05	-0.363938	0.227	0.277	1
SPPL2A	5.32549e-05	-0.433712	0.166	0.214	1
MRPL14	5.55341e-05	-0.180619	0.206	0.254	1
SDHC	5.56195e-05	-0.410685	0.13	0.174	1
TPRG1L	5.56884e-05	-0.142945	0.126	0.15	1
FDPS	5.58542e-05	-0.171722	0.279	0.331	1
CNPY3	5.67738e-05	-1.10367	0.04	0.069	1
KIAA1161	5.69236e-05	-0.657368	0.055	0.087	1
EBAG9	5.7013e-05	-0.551181	0.062	0.098	1
SEC23B	5.72638e-05	-1.10602	0.05	0.08	1
TIMM9	5.7507e-05	-0.313877	0.095	0.13	1
CCDC59	5.7597e-05	-0.57579	0.064	0.099	1
SEC63	5.87686e-05	-0.433754	0.144	0.191	1
SMAP2	5.98712e-05	-0.16369	0.303	0.37	1
KCTD12	6.02128e-05	-1.33655	0.015	0.035	1
C3H16orf52	6.13114e-05	-0.314826	0.191	0.247	1
AIF1	6.27021e-05	-0.725697	0.047	0.075	1
SRI	6.40514e-05	-0.244024	0.222	0.272	1
RIT1	6.48466e-05	-0.653396	0.056	0.089	1
PSMA6	6.58068e-05	-0.341044	0.171	0.214	1
ITGAV	6.58406e-05	-0.332078	0.25	0.304	1
EVA1B	6.89435e-05	-0.763186	0.03	0.055	1
TMEM60	6.92734e-05	-0.934044	0.072	0.11	1
COMMD6	7.07845e-05	-0.425911	0.125	0.17	1
SMIM10L1	7.09604e-05	-0.202824	0.361	0.428	1
ADH4-1	7.29951e-05	-0.730812	0.039	0.066	1
HMGN2	7.35354e-05	-0.309203	0.129	0.168	1
MALSU1	7.42906e-05	-0.729471	0.052	0.102	1
PPP2CB	7.43813e-05	-0.239639	0.168	0.217	1
BRI3	7.47488e-05	-0.124567	0.158	0.196	1
PLA2G7	7.83881e-05	-1.30055	0.011	0.026	1
OSBPL1A	7.84998e-05	-0.257189	0.298	0.366	1
C1H14orf166	7.9658e-05	-0.103647	0.194	0.237	1
NDUFV2	8.04374e-05	-0.292474	0.197	0.224	1
TLCD2	8.04496e-05	-0.467938	0.062	0.096	1
UBE2L3	8.23657e-05	-0.234573	0.206	0.263	1
SLC25A4	8.30739e-05	-0.173113	0.292	0.351	1
SNRPD1	8.62472e-05	-0.339597	0.131	0.175	1
RPL13A	8.71809e-05	-0.224395	0.53	0.564	1
PSIP1	8.72754e-05	-0.214803	0.411	0.492	1
DEXI	8.73887e-05	-0.47886	0.041	0.062	1
ARL5A	8.79158e-05	-0.354848	0.116	0.158	1
HIGD1A	8.91942e-05	-0.162703	0.233	0.273	1
POLR3K	8.94062e-05	-0.390275	0.039	0.055	1
COMMD1	9.09385e-05	-0.47412	0.127	0.167	1
RAB5C	9.11612e-05	-0.60257	0.094	0.133	1
CHMP4B	9.1599e-05	-0.181709	0.205	0.262	1
NABP2	9.32286e-05	-0.359062	0.082	0.105	1
INO80C	9.33871e-05	-1.33516	0.019	0.04	1
IDE	9.45499e-05	-0.588225	0.092	0.129	1
CEP19	9.47258e-05	-0.493683	0.068	0.102	1
RIMS1	9.55432e-05	-0.224774	0.132	0.162	1
TCEAL8	9.67085e-05	-0.429113	0.101	0.14	1
TMEM9B	9.72916e-05	-0.209492	0.117	0.153	1
RPS8	9.74787e-05	-0.148841	0.466	0.473	1
ZFP91	0.000100054	-0.194791	0.22	0.278	1
FIBIN	0.000100403	-0.633786	0.043	0.071	1
HDGF	0.000102941	-0.336725	0.152	0.199	1
MGAT2	0.000106417	-0.75351	0.033	0.059	1
ENSA	0.000106834	-0.100368	0.345	0.346	1
FAM171B	0.000109406	-0.203659	0.261	0.325	1
TRAPPC3	0.000109492	-0.140226	0.143	0.18	1
ARL2	0.000110475	-1.08939	0.053	0.114	1
SFRP1	0.000111772	-0.524636	0.08	0.116	1
UBL3	0.000112702	-0.253272	0.2	0.253	1
VPS35	0.000112866	-0.392574	0.151	0.197	1
GNB4	0.000113211	-0.366003	0.14	0.186	1
CDC37L1	0.000114387	-0.292615	0.11	0.152	1
CCNB1IP1	0.000115868	-0.162941	0.083	0.115	1
NAXE	0.000115951	-0.802264	0.053	0.089	1
REEP3	0.000117266	-0.552634	0.094	0.132	1
HS3ST1	0.000126411	-0.864528	0.057	0.089	1
SDHB	0.00012684	-0.502981	0.068	0.101	1
GJB2	0.000127165	-2.82054	0.003	0.013	1
CDC37	0.000130353	-0.965807	0.05	0.091	1
RFTN2	0.000134912	-0.369373	0.154	0.2	1
IL6ST	0.000136229	-0.378456	0.203	0.25	1
PURA	0.000137943	-0.228521	0.393	0.462	1
STK16	0.000140556	-0.843988	0.035	0.066	1
GPM6B	0.000140625	-0.149602	0.707	0.757	1
KRT27	0.000141447	-0.31652	0.036	0.05	1
TBCC	0.000143231	-2.04185	0.013	0.039	1
SQSTM1	0.000146979	-0.36653	0.159	0.203	1
PLEKHO2	0.000147575	-1.07314	0.019	0.038	1
TMCO1	0.000148631	-0.423636	0.067	0.1	1
WASF1	0.000149454	-1.36987	0.014	0.032	1
DNLZ	0.00015187	-0.213447	0.036	0.049	1
LEPROTL1	0.000155875	-0.586879	0.064	0.098	1
MRPL38	0.000157518	-0.700167	0.085	0.122	1
AGPAT3	0.000157932	-0.484902	0.107	0.148	1
TAF11	0.000160317	-0.344567	0.102	0.136	1
ADI1	0.000161547	-0.52518	0.077	0.111	1
IFT27	0.000161796	-0.86413	0.026	0.043	1
CERS1	0.000166243	-0.350969	0.163	0.209	1
SAYSD1	0.000170697	-1.397	0.006	0.019	1
PHGDH	0.000175075	-0.343961	0.23	0.277	1
PSMB5	0.000176373	-0.212249	0.209	0.252	1
EIF2S3	0.000177764	-0.630891	0.053	0.083	1
MARCH2	0.000182945	-0.681699	0.053	0.102	1
MCCC2	0.000183348	-0.284377	0.282	0.336	1
BZW1	0.00018425	-0.155021	0.26	0.322	1
ATRAID	0.000185427	-0.51	0.111	0.151	1
TPM4	0.000186087	-0.364184	0.077	0.115	1
HOMER2	0.000189822	-0.440851	0.095	0.129	1
CMPK1	0.000190186	-0.261736	0.15	0.197	1
CNOT7	0.000190677	-0.710969	0.03	0.054	1
EIF4G2	0.000192381	-0.251876	0.424	0.496	1
HRH1	0.000195293	-0.405759	0.145	0.189	1
SIGMAR1	0.000196496	-1.06484	0.026	0.048	1
GABRG1	0.000199322	-0.291642	0.217	0.265	1
RAB11B	0.000199479	-0.243678	0.141	0.182	1
RAB3C	0.000202791	-0.141475	0.214	0.271	1
CDKL5	0.00021113	-0.421668	0.05	0.08	1
MIS12	0.00021285	-0.514983	0.074	0.107	1
B3GAT2	0.000213221	-7.57252	0	0.024	1
LYRM1	0.000213677	-0.698137	0.051	0.077	1
NDUFA4	0.000215032	-0.103991	0.588	0.601	1
CLCN4	0.000215552	-0.396514	0.128	0.168	1
VDAC1	0.00022017	-0.148076	0.374	0.421	1
ARL2BP	0.000220205	-0.331521	0.058	0.087	1
DAG1	0.000225346	-0.31486	0.226	0.273	1
PIN4	0.000226729	-0.634011	0.031	0.048	1
TGOLN2	0.000228106	-0.405432	0.158	0.202	1
CDKL2	0.00023189	-0.391939	0.067	0.099	1
HERPUD1	0.000235826	-0.27661	0.199	0.248	1
NAA20	0.00023689	-0.401435	0.142	0.184	1
PGLYRP1	0.000238651	-1.07853	0.024	0.045	1
ZDBF2	0.000239004	-0.604463	0.06	0.09	1
GDA	0.000240874	-0.220286	0.105	0.139	1
RGS7BP	0.000241401	-0.319563	0.111	0.152	1
LSM3	0.000241593	-0.638428	0.036	0.06	1
NUCKS1	0.000241981	-0.143197	0.49	0.587	1
SPARC	0.000242424	-0.433571	0.134	0.174	1
GNG5	0.000247322	-0.31604	0.094	0.121	1
NXT1	0.000249171	-1.09483	0.027	0.049	1
OCIAD1	0.000250206	-0.119023	0.5	0.561	1
VBP1	0.000252089	-0.188089	0.118	0.149	1
SSPN	0.000252153	-0.479643	0.096	0.132	1
DLD	0.000253394	-0.399776	0.157	0.2	1
DNAJA1	0.000253753	-0.108571	0.552	0.631	1
GMFG	0.000256373	-1.45084	0.004	0.023	1
FCER1G	0.00025641	-1.23214	0.024	0.06	1
CCND1	0.000257729	-0.781195	0.027	0.049	1
PEX13	0.0002602	-0.43482	0.074	0.107	1
NDFIP2	0.00026042	-0.135968	0.27	0.33	1
SERP1	0.000261917	-0.471969	0.093	0.128	1
SNRPE-1	0.000262814	-0.244465	0.088	0.12	1
TIMP1	0.000263054	-0.815399	0.036	0.061	1
MSL3	0.000264601	-0.524986	0.073	0.105	1
NAA38	0.000268889	-0.401176	0.067	0.096	1
TMEM178B	0.000280046	-0.364971	0.124	0.165	1
PER1	0.000281711	-0.392207	0.17	0.215	1
SAC3D1	0.000282627	-0.512817	0.031	0.052	1
FEM1B	0.000286227	-0.410956	0.101	0.14	1
WBP1	0.000287485	-0.814377	0.034	0.059	1
SVBP	0.000288395	-0.144822	0.086	0.118	1
COQ10B	0.000290089	-0.623134	0.046	0.073	1
CS	0.000290313	-0.31837	0.123	0.161	1
TMEM80	0.000296459	-0.517139	0.073	0.106	1
ZCCHC17	0.000301109	-0.178985	0.214	0.267	1
ZFP36L1	0.000305349	-0.212691	0.316	0.378	1
CANX	0.000309456	-0.298404	0.376	0.423	1
FDFT1	0.000310205	-0.29062	0.239	0.289	1
RBP1	0.000312864	-1.02661	0.032	0.06	1
EMD	0.000317018	-0.249064	0.152	0.195	1
CELF4	0.000326083	-0.138215	0.2	0.22	1
PDHB	0.000326559	-0.359553	0.114	0.149	1
ARPIN	0.000334295	-0.208474	0.043	0.067	1
SDHAF1	0.000336881	-0.501693	0.039	0.058	1
EIF3M	0.000342847	-0.520642	0.084	0.114	1
RAB33A	0.00034612	-2.14976	0.01	0.07	1
SLC7A6OS	0.000351515	-1.22209	0.016	0.033	1
MRPS12	0.000351573	-1.83298	0.017	0.071	1
MRPS7	0.000355975	-0.577942	0.056	0.086	1
POP7	0.000368087	-0.118563	0.107	0.12	1
RHBDD1	0.000373373	-1.19131	0.018	0.036	1
UFC1	0.000389583	-0.484364	0.079	0.106	1
TM9SF4	0.000392837	-0.3298	0.109	0.147	1
CD38	0.000392855	-0.394011	0.129	0.168	1
NDUFA5	0.000395579	-0.212419	0.288	0.341	1
CWC15	0.000401711	-0.359074	0.155	0.195	1
MFSD5	0.000409103	-0.807077	0.035	0.058	1
CALR	0.000413912	-0.278251	0.26	0.308	1
CIR1	0.000415643	-0.330148	0.08	0.117	1
IMP3	0.000417788	-0.562788	0.064	0.094	1
SEMA3C	0.000421694	-1.81196	0.004	0.015	1
EEF1G	0.000428647	-0.146829	0.222	0.262	1
RAP1B	0.000428877	-0.435821	0.089	0.124	1
CDKN2AIP	0.000443733	-1.22272	0.02	0.039	1
HSD11B1	0.000454586	-0.519164	0.092	0.126	1
REEP5	0.000458916	-0.346522	0.183	0.228	1
PGP	0.000464434	-0.418876	0.165	0.208	1
DPM1	0.000464585	-0.280715	0.129	0.169	1
TMEM11	0.000469385	-0.977494	0.042	0.059	1
DROSHA	0.000476671	-1.154	0.014	0.03	1
GLO1	0.000482842	-0.2912	0.103	0.134	1
GUCY1A3	0.000486019	-0.352737	0.087	0.123	1
PPTC7	0.000491903	-0.715593	0.049	0.076	1
NTAN1	0.000493458	-0.459684	0.05	0.077	1
UBE2K	0.000497197	-0.254999	0.184	0.232	1
INSIG2-1	0.000497889	-0.429974	0.083	0.116	1
POLDIP2	0.000505998	-0.650714	0.061	0.09	1
NSMCE4A	0.000506806	-1.08134	0.017	0.034	1
FAM107B	0.000516387	-0.359409	0.113	0.15	1
IRAK2	0.00051862	-4.08154	0.001	0.012	1
SAMM50	0.000523056	-0.632247	0.092	0.138	1
C7H14orf1	0.0005372	-0.54267	0.084	0.12	1
GSG1L	0.000541602	-0.822341	0.023	0.042	1
MBOAT2	0.000549474	-0.274594	0.19	0.236	1
LIPM	0.000557135	-1.00551	0.018	0.036	1
C2H19orf60	0.000559485	-0.106813	0.2	0.189	1
YEATS4	0.000563515	-0.809192	0.056	0.084	1
PAIP1	0.000570106	-0.35074	0.137	0.178	1
ASF1A	0.000579818	-0.447159	0.08	0.112	1
OXR1	0.000582876	-0.170436	0.231	0.286	1
CETN3	0.000586323	-0.289323	0.12	0.16	1
SMIM15	0.000587351	-0.313121	0.094	0.13	1
FAM96B	0.000588377	-0.146777	0.105	0.114	1
JDP2	0.000590713	-0.772087	0.02	0.047	1
BRIX1	0.000592346	-0.844863	0.041	0.067	1
GOLIM4	0.000605153	-0.422415	0.115	0.152	1
TNFAIP3	0.000607793	-0.532826	0.029	0.05	1
JKAMP	0.000608208	-0.730981	0.069	0.098	1
EAPP	0.000613655	-0.319178	0.064	0.094	1
UBE2B	0.000646143	-0.172085	0.241	0.292	1
ACTR6	0.000647131	-0.285463	0.122	0.16	1
WLS	0.000651439	-0.297071	0.179	0.222	1
TM9SF1	0.000653913	-0.454041	0.061	0.09	1
TRIB2	0.000654821	-0.487751	0.069	0.099	1
CCNI	0.000657964	-0.220588	0.246	0.295	1
CNN3	0.000667506	-0.304233	0.26	0.303	1
BMPR1A	0.000677337	-0.344118	0.14	0.178	1
TNFRSF1A	0.000685357	-0.683167	0.041	0.064	1
SLC2A1	0.000685803	-0.400748	0.138	0.177	1
AXL	0.000689206	-0.402486	0.111	0.145	1
ACY1	0.000695623	-0.427459	0.031	0.05	1
RPL22L1	0.000696814	-0.427306	0.084	0.118	1
BRINP1	0.000703653	-0.317643	0.143	0.161	1
HSPA13	0.000705877	-0.227963	0.187	0.235	1
ZNF385D	0.000707525	-0.33484	0.105	0.141	1
NPC2	0.000707834	-1.04781	0.027	0.048	1
CMBL	0.000715999	-0.905183	0.031	0.055	1
ABRACL	0.000725051	-0.609067	0.063	0.092	1
C1QTNF5	0.000741715	-0.787254	0.043	0.066	1
SLC39A1	0.000745822	-1.12295	0.024	0.042	1
SOX2	0.00074713	-0.28276	0.232	0.279	1
GADD45GIP1	0.000748352	-0.388976	0.065	0.083	1
GADD45B	0.000774036	-1.09392	0.017	0.035	1
AMZ2	0.00077565	-0.560855	0.049	0.073	1
RRP36	0.000787138	-0.554601	0.056	0.084	1
PNO1	0.000803374	-0.702313	0.057	0.083	1
NCEH1	0.000804127	-0.615624	0.044	0.069	1
HLF	0.000809558	-0.34002	0.153	0.195	1
EIF3F	0.000814787	-0.218926	0.175	0.198	1
HDHD2	0.000818629	-0.326095	0.067	0.095	1
MRPS23	0.000831114	-0.854417	0.036	0.055	1
ATRN	0.000837724	-0.451398	0.099	0.132	1
IDH3B	0.000846742	-0.1408	0.072	0.092	1
RASGRF1	0.0008547	-0.721766	0.036	0.057	1
SRPX	0.000858529	-1.54262	0.008	0.019	1
MRPL2	0.000862315	-0.713554	0.06	0.087	1
CORO1B	0.000864518	-0.519082	0.055	0.081	1
GNA12	0.000867635	-0.35403	0.103	0.139	1
VPS26A	0.000874297	-0.443306	0.079	0.11	1
DUT	0.000874988	-0.115128	0.088	0.12	1
ZNF770	0.000878144	-0.308445	0.17	0.212	1
PEX2	0.000888789	-0.859605	0.024	0.043	1
BCAS2	0.000899002	-0.35544	0.134	0.168	1
DNAJC19	0.000910001	-0.204608	0.128	0.155	1
SOX12	0.000929183	-0.653385	0.041	0.064	1
INTS4	0.000934314	-0.941192	0.013	0.028	1
LSAMP	0.000950849	-0.194426	0.552	0.607	1
LAGE3	0.000953616	-0.25627	0.072	0.098	1
PPP1R2	0.00096799	-0.292583	0.123	0.16	1
SNRPB	0.000982451	-0.286584	0.103	0.14	1
TCEAL3	0.000985838	-0.172812	0.069	0.095	1
SPOCK1	0.000987574	-0.201193	0.318	0.372	1
MOXD1	0.000992948	-0.817051	0.037	0.059	1
HIKESHI	0.000999472	-0.193041	0.154	0.197	1
SLC9A3R1	0.00103035	-0.509127	0.077	0.106	1
ZBTB8OS	0.00104633	-0.476499	0.062	0.09	1
ETFA	0.00105119	-0.359247	0.103	0.133	1
TMEM165	0.00107242	-0.3217	0.132	0.171	1
HSD17B14	0.00107365	-1.33859	0.01	0.023	1
FUNDC1	0.0010822	-0.562206	0.053	0.079	1
HEXA	0.00111731	-0.447031	0.084	0.113	1
ASAH1	0.00112106	-0.603803	0.067	0.094	1
TMED2	0.00112318	-0.674741	0.025	0.044	1
PTGES3	0.00112937	-0.162762	0.242	0.293	1
AZIN1	0.00112957	-0.285579	0.167	0.207	1
CNIH2	0.00113044	-0.290265	0.115	0.165	1
G6PC3	0.00113627	-0.704432	0.06	0.086	1
TMEM184C	0.00114078	-0.461868	0.065	0.093	1
FAM177A1	0.00114503	-0.440266	0.059	0.085	1
CYR61	0.00115286	-0.954609	0.015	0.03	1
PARM1	0.00115413	-0.972694	0.012	0.025	1
SLC7A10	0.00116079	-0.229957	0.356	0.398	1
ATF3	0.00120412	-1.31203	0.004	0.012	1
DIABLO	0.00121951	-0.615812	0.055	0.08	1
ANXA5	0.00123268	-0.44999	0.076	0.106	1
AP2M1	0.00125192	-0.917873	0.014	0.029	1
EGFL8	0.0012581	-2.54851	0.002	0.018	1
NELFE	0.00126417	-0.264209	0.047	0.069	1
SMIM18	0.00126631	-0.374109	0.052	0.063	1
OSTC	0.00127756	-0.524282	0.071	0.099	1
C2H11orf68	0.00127972	-0.621516	0.039	0.066	1
HNRNPF	0.00128429	-0.35163	0.166	0.204	1
IFNGR1	0.00128643	-0.592853	0.06	0.085	1
PTP4A2	0.00129163	-0.234245	0.13	0.165	1
U2AF1L4	0.00129166	-0.333096	0.024	0.041	1
CYBA	0.00129809	-1.90087	0.014	0.066	1
GALK1	0.00131828	-0.868681	0.047	0.073	1
TAF13	0.00132373	-0.242621	0.192	0.237	1
PDXK	0.00134312	-0.530256	0.021	0.037	1
DMWD	0.00134847	-0.848083	0.043	0.065	1
TRIM2	0.00134926	-0.352767	0.213	0.254	1
SNX5	0.00136809	-0.284711	0.101	0.134	1
TIGAR	0.00138476	-0.494804	0.041	0.064	1
OCEL1	0.00138573	-0.233738	0.056	0.079	1
NDUFS2	0.00140082	-0.451918	0.152	0.196	1
DYNLT3	0.00141125	-0.140137	0.232	0.275	1
STPG4	0.00142091	-1.23469	0.005	0.015	1
CGGBP1	0.00142228	-0.181989	0.183	0.23	1
PDAP1	0.00143941	-0.17891	0.107	0.133	1
ANAPC15	0.00145274	-0.144454	0.126	0.156	1
GTF2A1	0.00146498	-0.291776	0.092	0.125	1
STEAP1-1	0.00146648	-1.11018	0.012	0.025	1
STX7	0.0014678	-0.244613	0.09	0.121	1
CYB561	0.00150796	-1.09387	0.028	0.046	1
RAMP1	0.0015085	-0.741779	0.091	0.131	1
BCL2	0.00153707	-0.260059	0.117	0.153	1
COQ10A	0.00155749	-0.260255	0.116	0.14	1
SEMA6A	0.00156416	-0.328075	0.115	0.148	1
TCTN3	0.00156529	-0.650846	0.028	0.046	1
ANGPTL4	0.00157048	-1.56291	0.007	0.017	1
PSMC4	0.0015712	-0.136311	0.079	0.112	1
BNIP3L	0.00157193	-0.291312	0.181	0.221	1
PARD6A	0.00157396	-0.189701	0.054	0.072	1
COQ3	0.00158109	-0.220033	0.104	0.14	1
MED7	0.00159414	-0.465971	0.064	0.089	1
ATP1B2	0.00159603	-0.102538	0.688	0.723	1
RNF7	0.00160668	-0.108276	0.062	0.08	1
MAGEF1	0.00161465	-0.252246	0.243	0.284	1
SNRPB2	0.00162495	-0.363363	0.071	0.097	1
DUSP4	0.00163464	-1.36326	0.005	0.015	1
RPUSD3	0.00163718	-2.38543	0.004	0.026	1
IMP4	0.00164049	-0.233347	0.086	0.107	1
PKM	0.00164553	-0.219677	0.496	0.547	1
ME1	0.00165346	-0.621354	0.045	0.067	1
LSM7	0.00166461	-0.336656	0.095	0.127	1
SRP9	0.00167767	-0.393902	0.104	0.134	1
THAP2	0.00167814	-0.519244	0.069	0.096	1
CNTN5	0.00169613	-0.565088	0.022	0.039	1
MAGOH	0.00170192	-0.346243	0.07	0.094	1
LMAN1	0.00170372	-0.327933	0.144	0.18	1
UBE2D1	0.00170431	-0.752761	0.022	0.039	1
TMEM219	0.00171933	-1.31053	0.013	0.03	1
RAB13	0.00174005	-1.08381	0.021	0.038	1
UBASH3B	0.00174602	-0.754908	0.018	0.035	1
SDC2	0.00174833	-1.00229	0.021	0.037	1
EFHD1	0.00175391	-2.86744	0.003	0.013	1
LAMTOR1	0.00176015	-0.520953	0.097	0.13	1
ZBTB21	0.0017647	-0.889202	0.028	0.047	1
CHCHD1	0.00178924	-0.273676	0.113	0.147	1
RANBP1	0.00182938	-0.158737	0.171	0.207	1
PSMD7	0.00183939	-0.266287	0.17	0.206	1
SPRED1	0.00188383	-0.280144	0.203	0.244	1
ZNRF2	0.00188558	-0.156542	0.07	0.097	1
EZR	0.00188778	-0.223363	0.162	0.2	1
MCL1	0.00189785	-0.330442	0.069	0.096	1
FBXO30	0.00190646	-0.323675	0.18	0.217	1
HSD17B10	0.00190768	-0.193173	0.103	0.128	1
PEPD	0.00191238	-0.500932	0.069	0.097	1
RTN3	0.00191691	-0.103388	0.534	0.602	1
CD99	0.0019202	-0.335225	0.131	0.167	1
KIF18B	0.00192061	-0.793397	0.02	0.036	1
C12H17orf75	0.00192091	-0.536533	0.055	0.078	1
C1QA	0.00193373	-0.868183	0.067	0.083	1
GPATCH4	0.00193772	-0.46351	0.084	0.111	1
NDUFB9	0.00193988	-0.165091	0.184	0.216	1
GPR155	0.00196538	-0.379568	0.077	0.106	1
PPP1R10	0.00196939	-0.215522	0.288	0.335	1
NTPCR	0.00199662	-0.497304	0.05	0.071	1
TMEM121	0.00199985	-0.390218	0.096	0.127	1
TMEM150C	0.00200366	-0.886163	0.023	0.04	1
DNASE2	0.00202597	-1.15402	0.03	0.05	1
SLC35B1	0.00206084	-0.450932	0.109	0.139	1
MRPS17	0.00206255	-0.206858	0.063	0.081	1
STBD1	0.00207231	-1.06343	0.006	0.017	1
CLIP3	0.00207694	-0.166659	0.179	0.221	1
ANKRA2	0.00207829	-0.372673	0.056	0.081	1
TMEM52	0.00208064	-0.335936	0.187	0.226	1
ATMIN	0.00208219	-0.430761	0.055	0.079	1
ERO1A	0.00212097	-0.671018	0.021	0.037	1
IFT20	0.0021335	-0.18258	0.043	0.046	1
KIAA1671	0.00214779	-0.707566	0.03	0.049	1
DDR1	0.00219734	-0.282888	0.194	0.232	1
LPL	0.00219786	-1.35359	0.006	0.016	1
LNPK	0.00220311	-0.360862	0.084	0.113	1
MGMT	0.00220569	-0.537663	0.033	0.053	1
ABCD3	0.00221196	-0.368489	0.118	0.152	1
GLRX2	0.00222346	-0.231129	0.109	0.128	1
DNAJB12	0.00224033	-0.508474	0.077	0.104	1
ABHD13	0.00227038	-0.712927	0.047	0.069	1
EXOSC4	0.00230426	-0.433323	0.043	0.056	1
C4H1orf226	0.0023362	-0.59783	0.022	0.039	1
PELI2	0.00235901	-0.539361	0.047	0.069	1
URM1	0.00236289	-0.991722	0.025	0.046	1
SLC30A9	0.00238162	-0.41021	0.079	0.107	1
TREX1	0.00239718	-1.12471	0.021	0.038	1
JAK1	0.00240033	-0.197746	0.238	0.287	1
FGF1	0.00241104	-0.400442	0.075	0.103	1
IAH1	0.00242251	-0.363507	0.087	0.107	1
KLF6	0.00243082	-0.393376	0.06	0.085	1
LGI2	0.00243247	-0.587591	0.018	0.033	1
SNRPC	0.00243549	-0.253749	0.082	0.099	1
ZDHHC12	0.00244555	-0.838292	0.046	0.07	1
TSPYL1	0.00246061	-0.316259	0.088	0.117	1
QARS	0.00246122	-0.93722	0.043	0.068	1
CNTN1	0.00246141	-0.192185	0.415	0.475	1
RNF181	0.00246584	-0.769019	0.047	0.072	1
FRRS1L	0.00247463	-0.314867	0.085	0.111	1
NKAIN3	0.00247628	-0.135393	0.475	0.525	1
TRAPPC6B	0.00248147	-0.381199	0.094	0.118	1
RNMT	0.00248419	-0.155562	0.211	0.257	1
DNAJC5	0.00248619	-0.428076	0.069	0.092	1
TNNT1	0.00249481	-0.512652	0.015	0.028	1
NAF1	0.00251423	-0.50954	0.036	0.056	1
GPD2	0.00253184	-0.318132	0.154	0.188	1
RAB14	0.00257161	-0.182802	0.254	0.301	1
NTMT1	0.00258957	-0.673668	0.049	0.072	1
FAM122A	0.00259104	-0.790823	0.032	0.051	1
CCDC181	0.0026242	-0.505523	0.033	0.051	1
BCAS1	0.00263213	-0.635547	0.064	0.09	1
CISD3	0.00264637	-0.25333	0.101	0.132	1
SDF2	0.002652	-0.281032	0.126	0.158	1
TMUB2	0.00266073	-1.2388	0.036	0.063	1
POMC	0.00267502	-2.00173	0.004	0.029	1
UBE2A	0.00267731	-0.437764	0.077	0.103	1
PCNP	0.00268981	-0.162538	0.24	0.287	1
SMIM20	0.00269231	-0.23954	0.093	0.118	1
TNXB	0.00270245	-0.722185	0.044	0.065	1
OLIG1	0.00273482	-0.332844	0.137	0.168	1
PHB	0.00273575	-0.285592	0.125	0.132	1
SMARCA2	0.00274628	-0.20502	0.256	0.303	1
GPR137B	0.00275483	-0.65203	0.043	0.063	1
CHM	0.00279266	-0.431368	0.062	0.087	1
BTG1	0.00279848	-0.559271	0.098	0.126	1
MCEE	0.00281735	-0.432149	0.052	0.075	1
KEF22-p05	0.00281858	-0.651761	0.068	0.114	1
THAP1	0.00286045	-0.986172	0.018	0.033	1
COL4A4	0.00287776	-2.49425	0.004	0.013	1
JAGN1	0.00288918	-0.318349	0.064	0.087	1
CHAC2	0.00288951	-0.360572	0.056	0.066	1
CCNG2	0.00288987	-0.197933	0.084	0.11	1
SHISA5	0.00289883	-0.738272	0.054	0.078	1
MRPL24	0.00290058	-1.33944	0.039	0.079	1
LGI3	0.00291204	-0.867401	0.046	0.068	1
PHF5A	0.00295914	-1.40441	0.032	0.074	1
FAM69A	0.00296124	-0.370591	0.077	0.104	1
CLIC4	0.00296538	-0.285214	0.151	0.187	1
LMO3	0.00300308	-0.10664	0.193	0.24	1
FAR2	0.00305757	-1.37492	0.01	0.024	1
PHLPP2	0.00306659	-0.84878	0.025	0.041	1
CBX4	0.00311702	-0.560298	0.055	0.079	1
NUMBL	0.00313615	-0.634212	0.016	0.028	1
RALA	0.00317501	-0.165921	0.149	0.186	1
FAM199X	0.00317591	-0.235216	0.215	0.256	1
RAB11FIP2	0.00318534	-0.214637	0.144	0.181	1
PPM1L	0.00320483	-0.246643	0.167	0.207	1
NCOA4	0.00320898	-0.226598	0.107	0.138	1
EMC7	0.00321102	-0.384732	0.14	0.174	1
UBE2R2	0.00321366	-0.408205	0.071	0.096	1
DHDH	0.00323142	-0.269587	0.066	0.089	1
LDOC1	0.00323608	-0.156787	0.155	0.189	1
EIF3E	0.00324762	-0.197855	0.113	0.146	1
NSMCE3	0.00325438	-0.567371	0.053	0.074	1
LITAF	0.00325455	-0.453525	0.045	0.066	1
NAA50	0.0032862	-0.293569	0.072	0.096	1
LCMT1	0.00329531	-0.144265	0.102	0.125	1
FOLH1B	0.00331139	-0.200957	0.333	0.378	1
CYGB	0.00333981	-2.34621	0.002	0.01	1
ANP32E	0.00334164	-0.330482	0.059	0.084	1
ARF5	0.00334255	-1.00722	0.009	0.018	1
ZEB2	0.00334921	-0.115525	0.322	0.373	1
SLC39A4	0.00334931	-1.46023	0.003	0.014	1
BLVRB	0.00335893	-0.69088	0.041	0.06	1
DGKZ	0.00336381	-0.100232	0.069	0.086	1
MOBKL3	0.00338282	-0.240908	0.091	0.121	1
PTCD2	0.00348127	-1.23266	0.017	0.032	1
BCLAF1	0.0034892	-0.158023	0.228	0.274	1
MRPL19	0.00355028	-0.608214	0.071	0.095	1
APLP2	0.0035758	-0.255845	0.192	0.233	1
FBXO9	0.00360411	-0.590817	0.086	0.114	1
PPP1R1B	0.00360714	-0.409674	0.037	0.056	1
NAP1L3	0.00361933	-0.139934	0.115	0.142	1
HSPB6	0.00363938	-0.312668	0.057	0.078	1
UPF3A	0.00365073	-0.277088	0.137	0.169	1
KIAA2013	0.00369046	-0.663137	0.048	0.069	1
PLXNA4	0.00369731	-0.584053	0.028	0.055	1
CCNG1	0.00369967	-0.563863	0.03	0.047	1
MRPL48	0.00371608	-0.935521	0.038	0.058	1
GNAI1	0.00372356	-0.305719	0.097	0.126	1
TOR1AIP1	0.00372568	-0.296553	0.071	0.097	1
ARPC1B	0.00372697	-0.277198	0.022	0.035	1
PAFAH1B3	0.00375977	-0.156408	0.074	0.084	1
CYP20A1	0.00376763	-0.417857	0.093	0.12	1
RALB	0.00377156	-0.358735	0.072	0.099	1
CYB5B	0.0037767	-0.52366	0.016	0.029	1
MAL	0.00378804	-0.712938	0.048	0.071	1
WIPI1	0.00380493	-0.742783	0.023	0.039	1
AKIRIN2	0.00381652	-0.128811	0.118	0.152	1
KLHDC2	0.00382101	-0.119928	0.142	0.176	1
ACAT2	0.00384441	-0.326289	0.208	0.258	1
NPY	0.00387379	-1.14331	0.019	0.007	1
TTYH1	0.0039019	-0.162423	0.534	0.57	1
EIF5A2	0.00393337	-0.673721	0.017	0.031	1
GARS	0.00395283	-0.24407	0.15	0.182	1
DHPS	0.00401276	-0.269259	0.065	0.092	1
VPS4A	0.00401534	-0.333773	0.116	0.146	1
LMO1	0.00406793	-0.429319	0.017	0.03	1
LAMP1	0.00406797	-0.266603	0.226	0.264	1
MPP6	0.00407731	-0.215147	0.169	0.208	1
DNAJC8	0.00411155	-0.139945	0.173	0.211	1
CALCOCO2	0.0041638	-0.247495	0.115	0.146	1
GNB5	0.0041763	-0.193853	0.156	0.192	1
SLC24A2	0.00418661	-0.234917	0.152	0.189	1
NRARP	0.00421425	-0.271299	0.217	0.255	1
ATG12	0.00427805	-0.751292	0.028	0.044	1
PTRH2	0.00428243	-1.00196	0.03	0.06	1
PA2G4	0.00428418	-0.257265	0.119	0.151	1
SEC11A	0.00433297	-0.286276	0.125	0.156	1
AURKAIP1	0.00433404	-0.416417	0.048	0.065	1
HP1BP3	0.0043376	-0.191397	0.225	0.27	1
PSMD9	0.00433785	-0.768687	0.032	0.057	1
RAB21	0.00434131	-0.187123	0.076	0.099	1
CANT1	0.00434164	-0.465703	0.04	0.059	1
ARCN1	0.00434882	-0.339512	0.092	0.12	1
FASTKD1	0.00436233	-1.18832	0.01	0.023	1
NFKBIB	0.00437683	-0.48693	0.042	0.047	1
PREP	0.00447032	-0.359685	0.051	0.072	1
HMGN5	0.0045028	-0.656081	0.014	0.028	1
PAQR8	0.00459425	-0.395167	0.106	0.133	1
PAMR1	0.00461495	-0.228893	0.269	0.305	1
MICU2	0.00463992	-0.162075	0.134	0.167	1
PSMB3	0.00466507	-0.644325	0.05	0.07	1
FAM210A	0.00467702	-0.494276	0.03	0.047	1
GRHPR	0.00476165	-0.445601	0.074	0.104	1
PABPC1	0.00478118	-0.226269	0.217	0.256	1
GABARAPL1	0.00478619	-0.112617	0.163	0.193	1
TGFB2	0.00479981	-0.223074	0.106	0.138	1
CCDC167	0.0048226	-1.04308	0.014	0.019	1
VAMP3	0.00482876	-0.497191	0.041	0.06	1
CDC34	0.00485341	-0.382898	0.09	0.117	1
SLC27A1	0.00485473	-0.331937	0.181	0.213	1
HACD1	0.00485869	-0.322166	0.048	0.068	1
SUCLA2	0.00488222	-0.119638	0.184	0.222	1
CA5B	0.00489965	-0.844612	0.017	0.03	1
C1GALT1C1	0.00491809	-0.62069	0.031	0.049	1
MAIP1	0.00492213	-0.245546	0.057	0.08	1
PGRMC2	0.00492744	-0.294731	0.107	0.138	1
TMEM203	0.00498663	-1.14485	0.011	0.038	1
SKAP2	0.00503052	-0.821385	0.015	0.029	1
HEXB	0.00504285	-0.507417	0.082	0.107	1
EFNB1	0.00507727	-1.18967	0.013	0.026	1
DDOST	0.00507745	-0.271502	0.162	0.194	1
LCLAT1	0.00509789	-0.663933	0.021	0.036	1
BCL10	0.00513927	-1.58796	0.006	0.015	1
SMIM11A	0.0051765	-0.210488	0.067	0.083	1
CRYAB	0.00518607	-0.250432	0.178	0.213	1
ACTR10	0.00519509	-0.332304	0.124	0.152	1
ABCD2	0.00519531	-0.498884	0.039	0.058	1
FKBP11	0.00525431	-0.485553	0.039	0.055	1
CNTNAP5	0.00526501	-0.334763	0.036	0.055	1
ZFP36	0.00527801	-0.6627	0.034	0.051	1
VDAC3	0.00533887	-0.105116	0.267	0.309	1
MBNL2	0.00533966	-0.223993	0.185	0.22	1
CNNM3	0.00534401	-0.637156	0.044	0.063	1
TP53I13	0.00538493	-0.679001	0.034	0.051	1
CIDEA	0.00542021	-1.44589	0.004	0.011	1
PQLC2	0.00545062	-0.993665	0.01	0.019	1
HADHB	0.00546107	-0.24332	0.117	0.147	1
RAB35	0.00546123	-0.354969	0.051	0.072	1
NANS	0.00549194	-0.413907	0.043	0.066	1
PLGRKT	0.0055113	-0.162094	0.075	0.098	1
ARHGDIA	0.00551478	-0.246141	0.137	0.16	1
COMMD4	0.0055203	-0.738764	0.03	0.038	1
SELENOP	0.0055203	-0.43726	0.107	0.135	1
SERPINH1	0.00554169	-0.494454	0.079	0.103	1
FABP3	0.00557117	-1.44971	0.005	0.016	1
PAK2	0.00558347	-0.20078	0.243	0.285	1
BMI1	0.00559361	-0.596512	0.023	0.037	1
NHP2	0.00564701	-0.322185	0.064	0.083	1
ACSL3	0.00569939	-0.126906	0.479	0.526	1
GSPT2	0.00571632	-0.380892	0.057	0.079	1
ALG3	0.00573581	-1.59866	0.011	0.023	1
MSH6	0.00574719	-0.532335	0.04	0.059	1
CHIC1	0.0057627	-0.343155	0.053	0.074	1
KBTBD3	0.00579166	-0.317702	0.094	0.122	1
JAZF1	0.00580148	-0.19618	0.112	0.142	1
NECTIN2	0.00583873	-0.428215	0.05	0.07	1
ZNF436	0.00586494	-0.637966	0.03	0.046	1
PSME1	0.00588257	-0.196676	0.093	0.111	1
IER5L	0.00595477	-2.65325	0.007	0.051	1
EIF6	0.00596089	-0.380975	0.081	0.104	1
HNRNPAB	0.00597546	-0.277315	0.095	0.12	1
NME7	0.00602933	-0.194934	0.195	0.226	1
MOAP1	0.00609005	-1.29329	0.017	0.034	1
DERL2	0.0061466	-0.249131	0.091	0.118	1
MRPS2	0.0061781	-0.743942	0.038	0.077	1
ZNF75D	0.0062912	-0.968665	0.028	0.047	1
CHRDL1	0.00629602	-0.406088	0.09	0.115	1
GTF3C6	0.00632374	-0.4577	0.062	0.085	1
PPP1R15A	0.00636971	-1.8631	0.009	0.02	1
FKBP4	0.00638309	-0.463502	0.051	0.073	1
PDLIM3	0.00639591	-0.385258	0.085	0.111	1
ENDOD1	0.00640631	-0.436066	0.029	0.044	1
ELOVL6	0.00645959	-0.301316	0.096	0.124	1
ASL	0.00649802	-0.258915	0.025	0.039	1
NFKBIL1	0.00654694	-0.4812	0.051	0.071	1
PLEKHM1	0.00658702	-1.32065	0.009	0.02	1
CARD19	0.00659583	-0.304563	0.087	0.088	1
DHRS7B	0.00660295	-0.541053	0.088	0.113	1
SNAPIN	0.00660623	-1.58008	0.021	0.047	1
FBXO48	0.00668798	-1.13713	0.02	0.033	1
EIF2A	0.00671065	-0.436142	0.077	0.101	1
EDNRB	0.00671804	-0.758055	0.029	0.044	1
NCOA7	0.00672543	-0.134483	0.185	0.226	1
CTHRC1	0.00674419	-0.579603	0.021	0.035	1
DIRC2	0.00675669	-0.280751	0.145	0.178	1
OSTM1	0.00679861	-0.374409	0.052	0.072	1
MPLKIP	0.00681463	-0.328421	0.047	0.066	1
PPARGC1A	0.00685675	-0.175353	0.259	0.302	1
TIPARP	0.00688345	-0.36187	0.06	0.081	1
TIPRL	0.00689441	-0.111416	0.156	0.192	1
CDHR1	0.00689837	-0.18157	0.137	0.17	1
TMEM240	0.00694031	-0.178514	0.08	0.09	1
C8H4orf32	0.0069579	-0.788933	0.017	0.031	1
WDFY1	0.00696059	-0.501405	0.06	0.081	1
ABCF1	0.0071127	-0.449146	0.072	0.095	1
FDX1	0.00711931	-0.286012	0.016	0.025	1
KCNJ8	0.00713263	-1.417	0.006	0.014	1
FAM60A	0.00717668	-0.643557	0.017	0.03	1
MBIP	0.00719566	-0.335272	0.147	0.176	1
DNAJB5	0.00721308	-0.292631	0.119	0.147	1
NXT2	0.0072623	-1.65217	0.003	0.01	1
ROBO1	0.00727085	-0.66337	0.048	0.068	1
RFXANK	0.00728951	-0.678168	0.061	0.08	1
SERINC2	0.00734411	-1.4172	0.003	0.01	1
ADH5	0.00740429	-0.377133	0.148	0.178	1
AK3	0.00743571	-0.215545	0.119	0.149	1
UTP11	0.00744408	-0.643374	0.055	0.077	1
EFNA1	0.00747917	-1.29042	0.015	0.028	1
KARS	0.00752391	-0.455574	0.063	0.085	1
GID8	0.00756548	-0.44029	0.107	0.135	1
SPTLC1	0.00762259	-0.421486	0.056	0.077	1
MAGEH1	0.00766763	-0.580358	0.091	0.12	1
POLR1D	0.00768277	-0.200942	0.09	0.115	1
PLEKHF2	0.00774423	-0.617659	0.03	0.045	1
NECAP1	0.00774566	-0.57266	0.069	0.091	1
C14H12orf65	0.00779588	-0.238975	0.037	0.052	1
B3GALT6	0.00779613	-1.06455	0.024	0.039	1
MZT1	0.00779928	-0.522631	0.033	0.05	1
SH3BGR	0.00781018	-0.357747	0.03	0.043	1
EMID1	0.0078466	-0.280114	0.207	0.234	1
MRPS28	0.00787889	-0.366383	0.044	0.062	1
ACTL6A	0.00791731	-1.43248	0.009	0.018	1
RASSF2	0.00792557	-0.331107	0.101	0.128	1
FNTA	0.00792666	-0.349699	0.073	0.096	1
TOX3	0.00795765	-0.547762	0.014	0.026	1
TERF1	0.00796683	-0.270445	0.185	0.219	1
GPX8	0.00797475	-0.852857	0.026	0.04	1
TLCD1	0.00798233	-0.860937	0.021	0.035	1
C14H22orf31	0.00802449	-0.457101	0.04	0.058	1
VKORC1	0.00808339	-0.830379	0.045	0.066	1
KRT222	0.00819361	-0.159592	0.101	0.128	1
CCSAP	0.00822658	-0.169822	0.097	0.126	1
S100A10	0.00823489	-0.371835	0.036	0.055	1
MVD	0.00826672	-0.147233	0.24	0.28	1
B9D2	0.00827624	-1.91656	0.015	0.04	1
PLXDC1	0.00828994	-4.26136	0.001	0.011	1
FKBP14	0.0083894	-0.528174	0.053	0.072	1
PECR	0.00842007	-1.0084	0.012	0.022	1
RAI2	0.00842393	-0.810282	0.009	0.017	1
SPRY2	0.00848184	-0.201809	0.254	0.29	1
MRPS14	0.00853675	-0.585067	0.056	0.081	1
SLC25A11	0.00853767	-0.202187	0.095	0.118	1
TENM3	0.00854155	-0.330113	0.105	0.131	1
THAP7	0.00855898	-0.334712	0.064	0.089	1
TAF7	0.00859861	-0.234728	0.175	0.207	1
MAP7D1	0.00862589	-0.220687	0.181	0.211	1
PODXL2	0.00867706	-1.3103	0.007	0.015	1
KCNB1	0.00872518	-0.412618	0.061	0.084	1
PDE1A	0.00880702	-0.188712	0.075	0.097	1
ZNF189	0.00881782	-0.888931	0.017	0.029	1
IGSF11	0.00889898	-0.280587	0.167	0.196	1
DNAL1	0.00892631	-0.216616	0.082	0.107	1
ZNF22	0.00895819	-0.508136	0.049	0.069	1
CDKN1B	0.00897541	-0.36667	0.105	0.132	1
PDE6D	0.00899021	-0.56187	0.04	0.057	1
DGUOK	0.00902251	-0.339433	0.062	0.079	1
IRGQ	0.00907539	-0.423698	0.113	0.14	1
ARPC5L	0.00921562	-0.60732	0.023	0.037	1
SCPEP1	0.0092622	-2.07092	0.009	0.024	1
DNAJB1	0.00926844	-0.59183	0.037	0.053	1
NME5	0.00929936	-0.611512	0.016	0.027	1
HS6ST1	0.00935951	-0.350143	0.106	0.132	1
SNN	0.00936146	-0.120015	0.087	0.108	1
P4HTM	0.00944796	-0.563164	0.042	0.064	1
AP3S2	0.00948065	-1.13023	0.02	0.036	1
ECM2	0.00948314	-0.876124	0.013	0.023	1
NKAIN4	0.00948585	-2.58941	0.005	0.018	1
SRPRB	0.00948783	-0.48223	0.06	0.08	1
CIB1	0.00954117	-0.308208	0.044	0.063	1
JAM2	0.0096226	-0.188016	0.295	0.331	1
BOK	0.00963311	-0.404156	0.022	0.039	1
FAM3A	0.00967113	-0.26158	0.084	0.107	1
CHST10	0.00971946	-0.138268	0.076	0.095	1
NDUFA9	0.00977504	-0.145024	0.126	0.149	1
APBA1	0.00982914	-0.249649	0.051	0.068	1
REXO2	0.00983803	-0.276846	0.072	0.093	1
C9H11orf54	0.00997062	-0.500154	0.033	0.049	1
TP53I11	0.00997966	-0.66152	0.011	0.03	1
RAB11A	0.010003	-0.97754	0.01	0.019	1
CBX3	0.0100276	-0.476961	0.036	0.052	1
GPC2	0.0100457	-0.889064	0.005	0.012	1
EMX1	0.0100687	-3.00431	0.007	0.024	1
VWA1	0.0100894	-0.73018	0.033	0.055	1
NANP	0.0100967	-0.902399	0.026	0.04	1
TM7SF3	0.0101289	-0.487783	0.029	0.045	1
SSU72	0.01017	-0.328016	0.09	0.111	1
CDK2AP1	0.0102152	-0.167265	0.144	0.176	1
FAM69B	0.010224	-0.151713	0.141	0.172	1
ITGB8	0.0102331	-0.298427	0.149	0.178	1
UCHL3	0.0102393	-0.46179	0.082	0.11	1
DUSP14	0.0102395	-0.261217	0.065	0.084	1
SMIM8	0.010391	-1.02527	0.021	0.036	1
VCP	0.0104729	-0.250297	0.144	0.176	1
CCT8	0.0104805	-0.136669	0.183	0.217	1
ACADM	0.0104956	-0.46177	0.048	0.067	1
EXOSC8	0.0105461	-0.384483	0.032	0.047	1
MRPL39	0.0105583	-0.24744	0.106	0.132	1
RNF215	0.0105838	-0.470099	0.035	0.052	1
DEGS1	0.0106137	-0.407345	0.106	0.13	1
PAFAH1B2	0.0106437	-0.182168	0.101	0.125	1
GAD2	0.0106798	-0.559034	0.027	0.042	1
ACSL4	0.0106909	-0.131357	0.153	0.185	1
RAB3IL1	0.0107426	-0.996573	0.011	0.021	1
SLC44A1	0.0107603	-0.249791	0.184	0.216	1
PTTG1IP	0.0108072	-0.302161	0.13	0.157	1
ACAT1	0.0108262	-0.238467	0.085	0.11	1
YBEY	0.0108485	-0.42576	0.054	0.074	1
HILPDA	0.0109482	-0.776412	0.021	0.033	1
CCT3	0.0110246	-0.125043	0.222	0.255	1
TUFM	0.0111312	-0.419636	0.047	0.082	1
CNTFR	0.0111503	-0.676989	0.027	0.041	1
DEDD	0.0111519	-0.670927	0.027	0.046	1
LMAN2	0.0112562	-0.371023	0.127	0.157	1
UAP1	0.011323	-0.484278	0.05	0.069	1
IER3IP1	0.0113408	-0.246803	0.066	0.084	1
FAM98C	0.0114015	-0.538731	0.031	0.044	1
MTCH2	0.0114198	-0.136255	0.177	0.211	1
ARL6	0.0115316	-0.283807	0.026	0.041	1
FSBP	0.0115356	-0.572126	0.022	0.036	1
CBLL1	0.0116168	-0.462348	0.019	0.032	1
RCN2	0.0116993	-0.204934	0.343	0.379	1
ACSL1	0.0117653	-1.41912	0.015	0.032	1
SYT12	0.0119299	-0.43389	0.023	0.039	1
KIF2A	0.0119465	-0.122414	0.294	0.341	1
EEF1D	0.0119687	-0.276092	0.127	0.157	1
MOB2	0.0119844	-0.188157	0.047	0.06	1
ANKRD28	0.0121522	-0.153474	0.286	0.323	1
PNKD	0.0121527	-0.146071	0.291	0.325	1
REEP1	0.0121577	-0.510416	0.086	0.11	1
MRPS34	0.0121692	-0.761214	0.041	0.078	1
GSKIP	0.0121708	-0.489918	0.027	0.042	1
ADCYAP1	0.0122222	-0.340422	0.004	0.011	1
EFEMP1	0.0123677	-0.313376	0.058	0.078	1
AP1S2	0.0124163	-0.3396	0.054	0.073	1
ILF2	0.0124369	-0.282645	0.106	0.132	1
BECN1	0.012617	-0.165521	0.084	0.105	1
DNAJC1	0.0126282	-0.256357	0.139	0.168	1
TEX264	0.0126323	-0.764641	0.033	0.047	1
GATC	0.0126853	-0.34465	0.063	0.079	1
CSRNP1	0.0127131	-0.801325	0.012	0.022	1
ARPC3	0.0127833	-0.802412	0.018	0.029	1
MBNL3	0.0127858	-0.398689	0.04	0.057	1
RBBP9	0.0127942	-0.803357	0.017	0.03	1
MSRB2	0.0129555	-0.72161	0.031	0.047	1
LRRC8A	0.01299	-0.234218	0.125	0.152	1
EXOSC7	0.0129977	-0.803164	0.009	0.018	1
UTP3	0.0131494	-0.631061	0.046	0.064	1
PHF23	0.0133044	-0.653929	0.035	0.051	1
GNAQ	0.0133755	-1.09787	0.009	0.018	1
DPYSL3	0.0135043	-0.401944	0.033	0.049	1
API5	0.0135052	-0.216805	0.076	0.099	1
FAM71E1	0.0135083	-2.53133	0.004	0.013	1
LZIC	0.0135341	-0.411614	0.052	0.072	1
BPNT1	0.0135973	-0.302419	0.073	0.094	1
ZNF24	0.0136284	-0.309262	0.181	0.21	1
CHPF	0.0136528	-0.246707	0.04	0.056	1
MRPL44	0.0136556	-0.459391	0.034	0.051	1
SURF2	0.0136718	-0.886962	0.037	0.053	1
AGL	0.0137178	-0.219709	0.145	0.174	1
AMER2	0.0138014	-0.172667	0.274	0.312	1
SEC24D	0.0138729	-0.793172	0.013	0.024	1
CRBN	0.0138753	-0.401152	0.088	0.111	1
BAX	0.0139863	-0.503445	0.035	0.052	1
FAM216A	0.0140699	-0.237748	0.039	0.057	1
THUMPD3	0.0140741	-0.241527	0.058	0.078	1
TYROBP	0.0141585	-1.06322	0.012	0.026	1
SH3BGRL3	0.0141818	-0.195538	0.021	0.02	1
PHOSPHO2	0.0142619	-0.886883	0.019	0.033	1
BCHE	0.0143112	-0.53058	0.038	0.055	1
C1H15orf61	0.0144317	-0.960364	0.014	0.029	1
MYH7	0.0144712	-0.986685	0.007	0.015	1
EIF4EBP3	0.0145727	-1.07017	0.005	0.013	1
TMEM189	0.0145888	-0.399963	0.093	0.115	1
KDELR2	0.0145914	-0.499712	0.06	0.079	1
NR4A3	0.0146183	-0.711469	0.007	0.015	1
ACOT8	0.014659	-0.16128	0.044	0.057	1
MAPKAPK2	0.0147368	-1.37957	0.017	0.03	1
CHMP2B	0.0147644	-0.315458	0.036	0.053	1
CHADL	0.0147968	-0.604616	0.022	0.035	1
PFN2	0.014818	-0.137568	0.244	0.277	1
FBXO34	0.0148605	-0.403268	0.062	0.083	1
ABHD8	0.0150076	-0.449346	0.049	0.068	1
SMS	0.0150259	-0.167052	0.103	0.125	1
USP2	0.0150451	-0.264602	0.14	0.168	1
C14H10orf107	0.0152208	-0.863607	0.005	0.012	1
MBD4	0.0152292	-0.533802	0.069	0.09	1
FMOD	0.0153069	-0.731338	0.015	0.025	1
RFC5	0.0153155	-1.01231	0.008	0.016	1
CCDC92	0.0154551	-0.397404	0.039	0.055	1
NUDT16L1	0.0154865	-0.348954	0.059	0.079	1
MNT	0.0155216	-0.588704	0.027	0.041	1
CLASP2	0.0155994	-0.169873	0.302	0.344	1
RAB8A	0.0156372	-0.473473	0.025	0.038	1
EIF1AY	0.0156522	-0.362937	0.094	0.118	1
C9H11orf57	0.0156892	-0.316943	0.051	0.07	1
FADS2	0.0157001	-0.474995	0.035	0.051	1
AKR1A1	0.0157927	-0.51988	0.05	0.068	1
IL4I1	0.0157973	-0.261636	0.01	0.017	1
S100A13	0.0158126	-0.344433	0.062	0.084	1
ZNF181	0.0158878	-0.415173	0.056	0.075	1
GOLGA7B	0.0159225	-0.335012	0.023	0.038	1
SLC35F6	0.0160295	-0.445219	0.054	0.073	1
ARHGEF9	0.0161164	-0.109678	0.115	0.14	1
TMEM263	0.016304	-0.127673	0.085	0.106	1
PDSS2	0.0164377	-0.933256	0.012	0.021	1
CHST12	0.0165024	-0.886116	0.026	0.038	1
C1H6orf203	0.0165975	-0.278533	0.059	0.076	1
GALNTL5	0.0166832	-0.869335	0.004	0.011	1
CISD2	0.0166934	-0.321608	0.093	0.114	1
BTC	0.0167654	-0.407797	0.015	0.025	1
SPTB	0.0168977	-1.21446	0.011	0.022	1
BTD	0.0169741	-1.61073	0.009	0.017	1
OGFOD2	0.0170644	-1.02992	0.015	0.025	1
NOP16	0.0171078	-0.234356	0.088	0.107	1
WSCD1	0.0171135	-0.26739	0.127	0.154	1
PHACTR2	0.0172805	-0.294498	0.107	0.131	1
RNF14	0.0173376	-0.173703	0.053	0.072	1
PPID	0.0173588	-0.248174	0.155	0.182	1
ELAVL3	0.0174392	-0.124513	0.183	0.214	1
BCCIP	0.0175582	-0.123009	0.128	0.151	1
SLX1A	0.0176098	-0.192022	0.055	0.066	1
TM9SF3	0.0176522	-0.234633	0.169	0.198	1
FAM168B	0.0176589	-0.11522	0.11	0.135	1
EMP2	0.0178319	-1.55764	0.004	0.013	1
CCSER2	0.01793	-0.122869	0.325	0.371	1
NUDT21	0.0179641	-0.702197	0.028	0.042	1
UCK2	0.0180221	-0.858841	0.018	0.035	1
ST8SIA5	0.0181037	-0.294496	0.09	0.113	1
MEX3D	0.0181705	-0.328355	0.067	0.086	1
HSF2BP	0.0182916	-0.323769	0.041	0.056	1
EPS15	0.0183058	-0.16727	0.17	0.203	1
YIPF3	0.0184254	-0.650961	0.054	0.076	1
DOCK9	0.0184291	-0.117008	0.066	0.073	1
BLOC1S6	0.0185815	-0.276967	0.026	0.039	1
NCK1	0.0185939	-0.40393	0.098	0.12	1
EMX2	0.0186001	-0.281993	0.109	0.133	1
LONP2	0.0186362	-0.354416	0.09	0.112	1
CREG1	0.0187159	-0.475498	0.024	0.039	1
NAT14	0.0187299	-0.324154	0.12	0.145	1
TMEM144	0.0187465	-1.48909	0.013	0.024	1
CRTAC1	0.0187596	-1.31125	0.023	0.052	1
MICU3	0.0189945	-0.112095	0.349	0.39	1
LZTFL1	0.0190079	-0.826938	0.046	0.07	1
RWDD1	0.0192744	-0.133465	0.198	0.23	1
MED6	0.0194184	-0.514258	0.043	0.059	1
TMED5	0.019443	-0.599301	0.023	0.035	1
TARSL2	0.0194632	-0.690471	0.013	0.023	1
SH3BGRL2	0.0195061	-0.481611	0.035	0.047	1
PIR	0.0195074	-0.834369	0.015	0.025	1
TFPT	0.0196568	-0.22055	0.038	0.045	1
THBS3	0.0196613	-1.00081	0.007	0.014	1
BORCS5	0.0196714	-0.126593	0.091	0.113	1
XRCC6	0.0198631	-0.362734	0.035	0.05	1
SERINC5	0.0199696	-0.244181	0.098	0.121	1
TMEM132D	0.0199699	-0.148758	0.04	0.05	1
RRAGD	0.0199777	-0.15485	0.159	0.189	1
SPON1	0.0200166	-0.225672	0.179	0.207	1
ANKRD34A	0.0200454	-0.423877	0.026	0.039	1
TSSK4	0.0200578	-0.357944	0.021	0.031	1
ACO2	0.0200939	-0.158146	0.083	0.105	1
PRMT1	0.0201095	-0.178912	0.142	0.164	1
CREBL2	0.0201214	-0.644756	0.012	0.023	1
SYS1	0.0201628	-0.300558	0.062	0.081	1
COPS4	0.0202269	-0.148939	0.141	0.157	1
RAB5B	0.0202575	-0.236677	0.069	0.089	1
HES4	0.020273	-0.618558	0.038	0.053	1
TKT	0.0202779	-0.202243	0.184	0.215	1
LRRN1	0.0203565	-0.177538	0.135	0.163	1
CDK4	0.0203599	-0.41148	0.03	0.042	1
ANKRD50	0.0204762	-0.586159	0.038	0.054	1
HAGH	0.0205323	-0.47366	0.063	0.086	1
VAMP5	0.0206237	-1.31643	0.004	0.013	1
FXYD7	0.0206573	-0.135341	0.213	0.203	1
PLEKHG1	0.0206586	-0.312555	0.07	0.09	1
CHMP1B	0.0206653	-0.188978	0.06	0.077	1
SIGLEC11	0.0208931	-0.749352	0.015	0.026	1
ALG5	0.0209754	-0.152878	0.05	0.065	1
TMEM115	0.0210525	-0.778746	0.038	0.056	1
ASB8	0.021185	-0.557738	0.038	0.054	1
CACNA1I	0.0212695	-0.200118	0.018	0.019	1
BAALC	0.0212986	-0.277371	0.044	0.061	1
PSPH	0.0213982	-0.819869	0.024	0.037	1
DNAJC7	0.0214244	-0.237682	0.198	0.229	1
FAF2	0.0215161	-0.242333	0.104	0.129	1
SDHD	0.021653	-0.630683	0.01	0.019	1
CACNG5	0.021661	-1.53936	0.006	0.015	1
LSM12	0.0216796	-0.200595	0.068	0.088	1
JOSD1	0.0217043	-0.10479	0.12	0.144	1
DHRS1	0.0217229	-0.232332	0.03	0.042	1
CITED4	0.0219095	-3.08276	0.002	0.01	1
BDNF	0.0219632	-0.549378	0.019	0.033	1
UROD	0.0220053	-0.144083	0.057	0.072	1
NBL1	0.0220151	-0.409871	0.113	0.134	1
RBPJ	0.0220159	-0.243559	0.12	0.146	1
MID1IP1	0.022217	-0.23771	0.094	0.118	1
RNF103	0.022258	-0.419466	0.056	0.073	1
NIP7	0.0223802	-0.709454	0.029	0.041	1
MFSD2A	0.0224275	-0.812625	0.023	0.035	1
ACBD6	0.0224475	-0.118029	0.102	0.124	1
EIF4H	0.0224826	-0.134351	0.181	0.209	1
RWDD4	0.0225091	-0.417529	0.082	0.102	1
ARMC10	0.0226269	-0.29547	0.096	0.118	1
BBOX1	0.0226429	-1.20721	0.005	0.012	1
IMPAD1	0.0226817	-0.764234	0.024	0.036	1
PDK2	0.0227356	-0.748398	0.026	0.039	1
SLC52A2	0.0230277	-0.209952	0.043	0.056	1
DNPEP	0.0230862	-0.551754	0.029	0.04	1
GCAT	0.0231582	-0.73162	0.018	0.028	1
OPTN	0.0232762	-0.241586	0.068	0.087	1
NUCB1	0.0232982	-0.204314	0.044	0.057	1
LIAS	0.0233454	-0.428486	0.059	0.078	1
BCAP29	0.0233638	-0.143761	0.18	0.21	1
MED18	0.0234071	-0.5537	0.009	0.016	1
GMDS	0.023426	-0.536919	0.047	0.063	1
ATE1	0.0234357	-0.269132	0.115	0.138	1
ACTL6B	0.0235799	-0.377386	0.016	0.026	1
SYT2	0.0236336	-0.822845	0.008	0.018	1
FADS1	0.0236891	-0.995037	0.013	0.022	1
LRRC40	0.0237111	-1.29011	0.01	0.021	1
DUSP26	0.0237529	-0.698995	0.027	0.051	1
CAMLG	0.0238504	-0.455446	0.076	0.099	1
INO80E	0.0238971	-2.49599	0.005	0.03	1
SCAMP5	0.0239665	-0.38378	0.092	0.121	1
SMPD1	0.0240158	-0.690092	0.056	0.071	1
ATP6V0E1	0.0242254	-0.411277	0.042	0.057	1
LMLN	0.0243905	-0.982016	0.009	0.016	1
CENPB	0.0245643	-0.514508	0.021	0.033	1
GALC	0.0246648	-0.915443	0.013	0.022	1
VKORC1L1	0.0247894	-0.173547	0.082	0.103	1
RSPO3	0.0248835	-1.80991	0.004	0.01	1
FILIP1	0.0249481	-0.430635	0.023	0.036	1
TM4SF1	0.0249614	-0.361185	0.019	0.028	1
PFN1	0.0250086	-0.207384	0.058	0.073	1
KLF11	0.0250211	-0.512207	0.021	0.033	1
OXSM	0.0251996	-0.393139	0.026	0.039	1
C2H5orf24	0.0252244	-0.13828	0.224	0.259	1
TCEAL9	0.0252703	-0.358685	0.045	0.061	1
APH1A	0.0254168	-0.584818	0.048	0.065	1
MFSD14B	0.0254628	-0.529444	0.024	0.036	1
TMBIM4	0.0254775	-0.159799	0.184	0.214	1
PDIA6	0.0254832	-0.235058	0.055	0.073	1
ALKBH5	0.0255895	-0.447941	0.054	0.071	1
TSPAN31	0.025655	-0.59956	0.073	0.096	1
SPPL3	0.0258182	-0.372207	0.081	0.099	1
TMEM169	0.025825	-0.56337	0.043	0.06	1
PHLDA3	0.0258672	-0.669972	0.032	0.045	1
ANKLE2	0.0259203	-0.279004	0.057	0.074	1
PSMD6	0.0260264	-0.278843	0.073	0.095	1
ZC3H12B	0.0260286	-0.551197	0.013	0.023	1
CTSA	0.0261267	-0.411968	0.087	0.11	1
LTBP1	0.0262425	-0.793842	0.009	0.017	1
C6H1orf122	0.0262991	-0.164948	0.169	0.189	1
PRDX6	0.0263115	-0.22861	0.037	0.046	1
EBPL	0.02632	-0.361891	0.03	0.044	1
RNF121	0.026558	-0.576805	0.042	0.057	1
MAST1	0.0266897	-1.64271	0.002	0.013	1
ZYX	0.0267143	-0.722896	0.031	0.047	1
ADNP	0.0269989	-0.225543	0.158	0.183	1
ZNF768	0.027217	-0.385884	0.025	0.037	1
GBE1	0.0272264	-0.340925	0.035	0.05	1
ZFPM1	0.0272295	-1.55168	0.009	0.018	1
CCDC107	0.027235	-2.55857	0.014	0.052	1
GALNT18	0.0276034	-0.249675	0.138	0.165	1
TMUB1	0.0276904	-0.795345	0.02	0.035	1
ARSK	0.0277276	-0.437366	0.038	0.053	1
SHQ1	0.0277623	-2.34196	0.003	0.01	1
PRPS2	0.0277625	-0.737056	0.014	0.025	1
KRR1	0.0278055	-0.1823	0.065	0.084	1
CRTAP	0.0278624	-0.248611	0.066	0.086	1
CWF19L2	0.0279902	-0.203222	0.125	0.15	1
ACTR2	0.0282448	-0.112948	0.183	0.208	1
TERF2	0.0284411	-0.135116	0.04	0.054	1
RHOC	0.0285834	-0.400381	0.06	0.078	1
CTSB	0.0287804	-0.348745	0.09	0.11	1
RCAN3	0.0288832	-0.552452	0.016	0.026	1
TRAM1	0.0289111	-0.538584	0.045	0.061	1
CAP1	0.0291181	-0.135189	0.116	0.13	1
ABT1	0.0293707	-0.608545	0.03	0.044	1
SDR39U1	0.0293967	-0.541937	0.038	0.054	1
PIGF	0.0295226	-0.682245	0.036	0.05	1
DNAJC4	0.0295958	-0.262379	0.049	0.068	1
FMC1	0.0295962	-0.445863	0.066	0.081	1
ATXN10	0.0297555	-0.221636	0.202	0.233	1
AMIGO2	0.0297811	-0.531039	0.017	0.028	1
TMED7	0.0297909	-0.334905	0.049	0.066	1
VAT1L	0.0298123	-0.428718	0.042	0.056	1
SETD4	0.0298635	-0.950038	0.01	0.019	1
DCAKD	0.0298943	-0.300653	0.057	0.073	1
KCNC2	0.0298967	-0.192317	0.121	0.145	1
TMOD3	0.029907	-0.600791	0.019	0.029	1
CDH7	0.02999	-0.731711	0.024	0.036	1
ACADL	0.030087	-0.484401	0.039	0.053	1
PNOC	0.0302076	-0.216551	0.012	0.015	1
CERS4	0.03025	-0.828648	0.035	0.053	1
FEM1C	0.0304569	-0.24099	0.066	0.084	1
GSPT1	0.0305052	-0.182527	0.175	0.205	1
BTG3	0.0306138	-0.624525	0.036	0.048	1
MANSC1	0.030806	-0.94187	0.012	0.02	1
PLOD3	0.0309278	-0.342312	0.045	0.06	1
PIGB	0.031003	-0.426126	0.021	0.032	1
XAB2	0.0310241	-0.542979	0.023	0.035	1
CPXM1	0.0310329	-0.581875	0.026	0.037	1
HMGB2	0.0311273	-0.266522	0.032	0.045	1
COPB2	0.0311831	-0.194712	0.165	0.193	1
C6H19orf81	0.0312728	-0.546378	0.021	0.031	1
SLC23A2	0.0313633	-0.17413	0.108	0.132	1
MTFMT	0.0314903	-0.592402	0.043	0.058	1
NFKBIE	0.0315076	-0.850732	0.005	0.014	1
ST3GAL4	0.0315437	-0.31652	0.033	0.046	1
CAT	0.0315762	-0.233468	0.08	0.102	1
ST6GALNAC4	0.0316389	-0.306418	0.031	0.042	1
MPZL1	0.0316591	-0.233398	0.107	0.13	1
ITM2C	0.0316833	-0.907102	0.005	0.011	1
TYW3	0.0317718	-0.396747	0.06	0.079	1
KIF1BP	0.0318392	-0.280139	0.092	0.111	1
C13H3orf80	0.031914	-0.354831	0.021	0.031	1
SRSF9	0.0319453	-0.650685	0.012	0.02	1
LRRC20	0.0319937	-0.789884	0.012	0.021	1
PPP4C	0.0320922	-0.212669	0.039	0.053	1
PGM1	0.0321219	-0.22951	0.086	0.107	1
GOT2	0.0321951	-0.196554	0.117	0.141	1
ADCY10	0.0322266	-0.855872	0.008	0.015	1
LANCL3	0.0322946	-0.607462	0.041	0.056	1
SYT10	0.0324722	-0.368885	0.04	0.055	1
NKRF	0.0325368	-0.460237	0.024	0.037	1
FAM3C	0.0326782	-0.131482	0.289	0.326	1
RFWD2	0.032747	-0.344393	0.071	0.089	1
UGP2	0.0330123	-0.254369	0.102	0.123	1
GALNT15	0.0330137	-3.47634	0.001	0.01	1
IL17RB	0.0330995	-0.719383	0.013	0.022	1
MRPL35	0.033111	-0.108472	0.089	0.107	1
HEBP2	0.0333339	-0.362316	0.028	0.04	1
C2H5orf63	0.0335221	-0.62825	0.013	0.021	1
MTFR1	0.0335445	-0.746787	0.013	0.022	1
VPS37A	0.0336235	-0.470431	0.042	0.057	1
GUCY1B3	0.0336852	-0.348034	0.08	0.097	1
CKS2	0.0337705	-1.2836	0.004	0.01	1
NF1	0.0339271	-0.176591	0.17	0.198	1
SLC39A7	0.0340125	-0.368255	0.096	0.115	1
ARRDC2	0.0340752	-0.572865	0.013	0.021	1
SCML1	0.034379	-0.12051	0.535	0.565	1
TMEM129	0.0344119	-0.404583	0.062	0.079	1
KYAT3	0.0346096	-0.293281	0.119	0.142	1
GLB1	0.0347129	-0.662102	0.014	0.023	1
KXD1	0.0349743	-0.358001	0.047	0.064	1
CACNG6	0.0349746	-0.530733	0.031	0.043	1
ABHD5	0.0349874	-0.826299	0.009	0.016	1
TM2D3	0.0350702	-0.557854	0.067	0.086	1
TBCB	0.0351133	-0.268019	0.057	0.065	1
BUD23	0.0351924	-0.236463	0.077	0.094	1
TMEM63A	0.0353544	-0.657584	0.015	0.024	1
RFTN1	0.0354241	-2.39146	0.003	0.011	1
FZD2	0.0354317	-0.255484	0.168	0.194	1
TMEM50B	0.035496	-0.163004	0.16	0.188	1
G0S2	0.0356738	-0.389814	0.037	0.054	1
TMEM106C	0.035734	-0.264244	0.043	0.056	1
MTFP1	0.0358484	-0.532332	0.056	0.072	1
FAM124A	0.0358561	-0.675696	0.016	0.025	1
RWDD2A	0.0358951	-0.715901	0.015	0.025	1
BET1	0.0359244	-0.392869	0.051	0.062	1
FRAT2	0.0359705	-0.753551	0.018	0.028	1
PHACTR3	0.0360858	-0.208034	0.116	0.139	1
WDR74	0.0361282	-1.06696	0.018	0.03	1
TSR2	0.0361702	-0.31791	0.04	0.055	1
DERL1	0.0362707	-0.1815	0.113	0.137	1
GSK3A	0.0362995	-0.327405	0.103	0.121	1
PDIK1L	0.036385	-0.342722	0.038	0.052	1
BRINP2	0.03641	-0.107029	0.082	0.099	1
TIMM29	0.0366891	-0.437003	0.048	0.062	1
DCAF11	0.0367779	-0.166703	0.095	0.116	1
CCDC40	0.0368015	-0.785176	0.005	0.011	1
MSRB1	0.0368186	-0.678636	0.024	0.037	1
GM2A	0.0368884	-1.38585	0.009	0.017	1
SLC35F5	0.0369287	-0.421522	0.035	0.048	1
SNRPA1	0.0369576	-0.16282	0.064	0.076	1
PTHLH	0.0370128	-0.701761	0.006	0.011	1
WNT5A	0.037035	-0.642694	0.019	0.029	1
GATAD1	0.0370621	-0.562456	0.043	0.058	1
SAMD10	0.0372343	-3.06542	0.001	0.011	1
PRKACA	0.0372547	-0.404609	0.051	0.065	1
E2F5	0.0372674	-1.22124	0.009	0.017	1
SLC44A3	0.0374175	-0.17067	0.185	0.213	1
ANTXR2	0.0376638	-0.6308	0.009	0.016	1
MTRF1L	0.0377513	-0.564936	0.047	0.069	1
WDR82	0.0377592	-0.134013	0.201	0.23	1
BET1L	0.0377602	-0.459095	0.038	0.052	1
SMIM3	0.0377774	-0.49214	0.018	0.029	1
DCPS	0.0377783	-0.455328	0.017	0.026	1
ATF6	0.0377989	-0.188465	0.107	0.13	1
GTF2B	0.0378041	-0.331976	0.066	0.08	1
ZFAND2A	0.0381869	-0.51835	0.025	0.037	1
HOMER3	0.0383983	-0.315816	0.044	0.057	1
NXPH1	0.0384034	-0.596201	0.025	0.027	1
APMAP	0.0384364	-0.307356	0.042	0.054	1
GLT1D1	0.0386286	-0.337701	0.013	0.024	1
AGFG1	0.0386459	-0.101737	0.167	0.194	1
BIN2	0.0388382	-1.12162	0.004	0.011	1
SULT2B1	0.0389689	-4.36571	0	0.011	1
RWDD2B	0.038979	-0.543542	0.021	0.031	1
C7H14orf132	0.0389794	-0.132459	0.158	0.185	1
SEMA3A	0.0391767	-0.86904	0.006	0.011	1
RAB10	0.0392573	-0.105819	0.167	0.195	1
CNEP1R1	0.0394429	-0.262087	0.064	0.081	1
BTRC	0.0397855	-0.234636	0.08	0.098	1
ZCCHC10	0.0398261	-0.425454	0.022	0.032	1
CDKN1C	0.0400498	-0.901753	0.027	0.037	1
KCTD4	0.04039	-0.223665	0.033	0.045	1
PRR36	0.0405879	-1.51715	0.017	0.029	1
STEAP2	0.0407715	-0.358805	0.064	0.081	1
RDH14	0.0407859	-0.464045	0.082	0.103	1
UBFD1	0.0408596	-0.280977	0.065	0.082	1
JMJD8	0.0409116	-0.377571	0.057	0.072	1
LOXL1	0.0410976	-0.338688	0.051	0.066	1
HYI	0.0413432	-0.630647	0.033	0.051	1
UBE2H	0.0414485	-0.156393	0.245	0.278	1
NOB1	0.0414568	-1.45328	0.017	0.031	1
ISOC2	0.0415085	-0.437431	0.106	0.132	1
MAP6	0.0415923	-0.208121	0.026	0.036	1
YPEL4	0.0417179	-1.76741	0.016	0.03	1
UNC119B	0.0419568	-0.494858	0.03	0.045	1
IDH3G	0.041965	-0.323243	0.13	0.146	1
SLC50A1	0.042545	-0.860401	0.026	0.037	1
ILF3	0.0426651	-0.17165	0.113	0.134	1
MCU	0.0426877	-0.154398	0.033	0.045	1
ZFAND6	0.042746	-0.134379	0.112	0.134	1
CAPN2	0.042858	-0.460396	0.047	0.061	1
TAF12	0.0428667	-0.388529	0.033	0.044	1
ATAD1	0.043002	-0.125138	0.281	0.314	1
BORCS8	0.0430371	-0.164388	0.036	0.043	1
KCNN2	0.0430691	-0.663536	0.036	0.048	1
GPER1	0.0431318	-0.963503	0.005	0.013	1
MED28	0.0432832	-0.131824	0.066	0.079	1
RGR	0.0433552	-0.909688	0.007	0.013	1
PAPSS1	0.0434035	-0.105318	0.153	0.176	1
CDC42EP1	0.0436839	-0.420344	0.033	0.045	1
ATP5D	0.0437268	-0.225121	0.109	0.121	1
AP1B1	0.0437937	-0.367654	0.049	0.063	1
GDE1	0.0438445	-0.325562	0.122	0.142	1
CRISPLD1	0.0439991	-0.6877	0.012	0.021	1
GLYCTK	0.0442821	-1.22748	0.007	0.014	1
SPIN1	0.0443288	-0.663623	0.028	0.039	1
ACBD5	0.0445322	-0.20687	0.089	0.109	1
ELFN1	0.0446687	-0.347662	0.045	0.06	1
FAM133A	0.0447284	-0.155395	0.032	0.043	1
DBX2	0.0447305	-0.175919	0.233	0.258	1
PDIA4	0.0448524	-0.242473	0.061	0.077	1
MAP3K13	0.0449071	-0.425417	0.053	0.069	1
DHCR7	0.0454014	-0.17432	0.095	0.114	1
TSPAN9	0.0455889	-0.273845	0.038	0.051	1
TM9SF2	0.0456931	-0.191772	0.195	0.22	1
BMPR1B	0.0457873	-0.174759	0.262	0.293	1
CSF1	0.046103	-0.619257	0.023	0.033	1
DIRAS1	0.0462878	-1.02531	0.012	0.019	1
MRRF	0.0463994	-0.815458	0.014	0.024	1
PLPP1	0.0464294	-0.278104	0.073	0.091	1
RIC3	0.0464879	-0.303021	0.07	0.084	1
TMEM125	0.0465115	-1.49931	0.009	0.016	1
C4H1orf43	0.0466819	-0.42124	0.065	0.083	1
GCHFR	0.0467426	-0.852957	0.019	0.029	1
CDR2L	0.0469203	-1.09616	0.008	0.013	1
PPFIBP1	0.046945	-0.115833	0.038	0.05	1
FAM200B	0.0471073	-0.185491	0.083	0.101	1
MFAP1	0.0471857	-0.119134	0.076	0.092	1
PMPCB	0.0472006	-0.213606	0.059	0.071	1
RBM42	0.0472797	-0.371946	0.064	0.08	1
ABHD4	0.047296	-0.774275	0.017	0.026	1
IKZF5	0.0473444	-0.316303	0.068	0.085	1
PLD1	0.0474191	-0.880456	0.005	0.01	1
KLF15	0.0475453	-0.258198	0.098	0.118	1
RFXAP	0.0477582	-0.127401	0.075	0.092	1
RNF44	0.0480011	-0.306156	0.115	0.135	1
ARFIP1	0.0481666	-0.300117	0.091	0.11	1
RNF146	0.0481749	-0.154707	0.1	0.119	1
BBS2	0.0481925	-0.395454	0.04	0.053	1
HS3ST5	0.0482868	-1.69339	0.005	0.015	1
MSRB3	0.048411	-0.890209	0.009	0.015	1
MEGF10	0.0484138	-0.234848	0.13	0.151	1
KEF22-p09	0.0484213	-0.624591	0.024	0.039	1
EPHB3	0.0484535	-0.928967	0.034	0.047	1
SPOP	0.0484627	-0.227228	0.092	0.111	1
PIGV	0.0486685	-0.562522	0.023	0.033	1
ANXA11	0.0487551	-0.540439	0.023	0.034	1
TFRC	0.0488219	-0.536474	0.016	0.025	1
ETNK1	0.0491345	-0.357301	0.143	0.164	1
EDA	0.049287	-0.680517	0.009	0.015	1
RGS10	0.0493004	-0.387696	0.01	0.016	1
AKAP5	0.0493013	-0.198021	0.087	0.105	1
ITGB5	0.0493431	-0.146482	0.089	0.108	1
SLC35B4	0.0496242	-0.344082	0.047	0.061	1
CHCHD4	0.0497504	-0.990788	0.041	0.066	1
HGSNAT	0.0498714	-0.234241	0.156	0.179	1
USP10	0.0499693	-0.121642	0.135	0.159	1
C13H3orf18	0.0500162	-0.846831	0.005	0.011	1
CHURC1	0.0500529	-0.237109	0.064	0.081	1
CSTF2T	0.0503156	-0.314801	0.039	0.052	1
ZHX1	0.050691	-0.242975	0.171	0.193	1
HCST	0.050743	-0.4447	0.007	0.013	1
AIDA	0.0507481	-0.261084	0.029	0.04	1
SFT2D3	0.0507887	-0.859826	0.024	0.035	1
PSMD11	0.0509603	-0.222798	0.098	0.117	1
UNC5D	0.0510382	-0.29834	0.07	0.087	1
FAIM	0.0510661	-0.43849	0.057	0.072	1
C18H7orf25	0.0512195	-0.365688	0.02	0.03	1
WASHC1	0.0514405	-0.181939	0.017	0.022	1
HAT1	0.0514486	-0.302851	0.038	0.051	1
DCX	0.0515266	-0.136809	0.072	0.089	1
METTL6	0.0515365	-0.359127	0.042	0.055	1
PROS1	0.0516071	-0.230266	0.071	0.087	1
B4GALT3	0.0516239	-0.715854	0.024	0.036	1
PRPF8	0.0517629	-0.160119	0.072	0.089	1
DNAJB11	0.0518438	-0.282983	0.124	0.144	1
HIST1H2BD	0.051909	-0.717977	0.009	0.016	1
HHIP	0.0520533	-0.202231	0.068	0.085	1
HRH3	0.0521492	-0.237636	0.017	0.024	1
CUL5	0.0521976	-0.202552	0.159	0.182	1
PRPF38A	0.052233	-0.830516	0.026	0.038	1
MIA3	0.0522474	-0.188175	0.13	0.152	1
IFIT1	0.0522776	-0.664153	0.009	0.016	1
SELENON	0.052435	-0.290202	0.067	0.081	1
SLC6A9	0.052464	-0.405661	0.059	0.073	1
ZBTB6	0.0524679	-0.258849	0.045	0.059	1
MRAS	0.052505	-0.175323	0.277	0.307	1
PLPBP	0.0527841	-0.251545	0.022	0.029	1
CREB1	0.0528784	-0.16829	0.081	0.099	1
IGF2BP2	0.0529594	-0.65359	0.01	0.017	1
PARD6G	0.0530377	-1.25789	0.005	0.011	1
TAF6	0.0532408	-0.468098	0.039	0.052	1
PROX1	0.0532668	-0.942217	0.005	0.011	1
GNG12	0.0535361	-0.39691	0.034	0.046	1
NCMAP	0.0535539	-0.775697	0.01	0.017	1
FAM155A	0.0536038	-0.205065	0.038	0.049	1
SRSF12	0.0537624	-0.411054	0.032	0.045	1
BSDC1	0.0540222	-0.671079	0.006	0.011	1
PINK1	0.0541665	-0.124878	0.103	0.12	1
AUH	0.0544581	-0.216775	0.065	0.081	1
DAZAP2	0.0547317	-0.236997	0.074	0.091	1
TBC1D15	0.0550428	-0.132297	0.111	0.132	1
SLC33A1	0.055528	-0.402636	0.071	0.087	1
LRRCC1	0.055897	-0.221133	0.078	0.096	1
ZMYND19	0.0560402	-0.382973	0.032	0.042	1
SPCS3	0.0560877	-0.232077	0.125	0.146	1
ZDHHC9	0.0562914	-0.10773	0.063	0.077	1
MTM1	0.0564676	-0.800722	0.022	0.031	1
DNPH1	0.0565186	-0.544071	0.036	0.053	1
FYTTD1	0.0565294	-0.176571	0.123	0.144	1
CACNB1	0.056589	-0.184021	0.067	0.083	1
PTDSS1	0.0568738	-0.656366	0.033	0.046	1
MESP2	0.0568831	-0.571626	0.023	0.033	1
CA7	0.0570853	-1.05057	0.005	0.013	1
CLPTM1	0.0574514	-0.185841	0.152	0.177	1
IKBIP	0.0575352	-1.14393	0.014	0.022	1
UNC119	0.057662	-0.740849	0.009	0.015	1
IFNAR1	0.0576759	-0.300463	0.034	0.045	1
ZNF775	0.0577694	-0.627316	0.026	0.036	1
TMEM33	0.0579264	-0.212386	0.112	0.132	1
ST3GAL5	0.0581327	-0.167698	0.072	0.089	1
DAB2	0.0582454	-0.263314	0.034	0.045	1
ARHGAP20	0.0584403	-0.659651	0.023	0.036	1
KIAA1143	0.0584911	-0.432634	0.037	0.049	1
ZC4H2	0.0585417	-0.625901	0.022	0.032	1
HSD17B7	0.0588585	-0.213402	0.092	0.109	1
ZC3H4	0.0588846	-0.482388	0.034	0.046	1
TMEM200A	0.0591378	-1.00544	0.011	0.023	1
RAB9B	0.0593046	-0.165437	0.05	0.063	1
GTF3A	0.059564	-0.151315	0.055	0.071	1
TCP11L2	0.0596971	-0.633206	0.02	0.029	1
CDC42EP4	0.0597769	-0.355387	0.053	0.067	1
TOPORS	0.0598685	-0.147967	0.09	0.109	1
FADD	0.0599058	-0.22358	0.012	0.018	1
PCP4L1	0.0599223	-0.689298	0.012	0.02	1
SDHA	0.0599471	-0.180662	0.161	0.185	1
NNT	0.0602278	-0.301501	0.129	0.148	1
ORMDL2	0.0602554	-0.353576	0.042	0.055	1
NOX4	0.0603111	-0.608735	0.022	0.032	1
PLK3	0.0604087	-0.81095	0.01	0.022	1
SLC25A14	0.0604258	-0.335202	0.044	0.057	1
ERGIC3	0.0605378	-0.30359	0.09	0.104	1
EHHADH	0.0605614	-0.756443	0.017	0.025	1
WRAP73	0.060676	-0.372897	0.053	0.07	1
GYS1	0.0609674	-0.648779	0.013	0.021	1
ATP5SL	0.0609749	-0.112076	0.127	0.149	1
ZNF609	0.0611136	-0.124691	0.157	0.179	1
NXPE3	0.0613043	-0.277766	0.062	0.077	1
METRN	0.061357	-0.493004	0.013	0.019	1
B4GALT4	0.0617935	-0.57257	0.019	0.029	1
ZNF444	0.0618935	-0.289599	0.049	0.064	1
EDNRA	0.0620013	-1.10466	0.007	0.013	1
TLR6	0.0621627	-0.528699	0.02	0.029	1
PDE8B	0.0622723	-0.176451	0.028	0.04	1
MCM7	0.0626267	-0.360369	0.034	0.045	1
PSMF1	0.0626435	-0.964407	0.008	0.013	1
IP6K2	0.062768	-0.444415	0.055	0.078	1
RAB31	0.0628081	-0.440117	0.015	0.023	1
RIOK2	0.0629069	-0.443379	0.018	0.026	1
PDE4A	0.0629518	-0.156086	0.035	0.049	1
PCSK5	0.0630606	-0.581812	0.032	0.043	1
RCAN1	0.0630742	-0.138325	0.052	0.066	1
TOR1B	0.0632251	-0.572724	0.038	0.05	1
SLC24A3	0.0633783	-0.255948	0.057	0.073	1
CTNS	0.063483	-0.502993	0.021	0.03	1
TENM1	0.0634906	-0.236766	0.133	0.152	1
C1H14orf28	0.0636578	-0.416412	0.02	0.03	1
NRAS	0.064035	-0.2927	0.007	0.013	1
DBF4	0.0640827	-0.436587	0.031	0.043	1
IRS2	0.0640895	-0.37857	0.081	0.098	1
GRTP1	0.0642427	-0.187607	0.068	0.085	1
GRN	0.0643221	-0.225871	0.088	0.106	1
ZMIZ1	0.0643853	-0.172121	0.128	0.148	1
ADAMTS1	0.0644271	-0.657404	0.008	0.013	1
TRIB1	0.064489	-0.288094	0.096	0.113	1
MSH2	0.0648443	-0.390816	0.019	0.028	1
SLC25A16	0.0649519	-0.161857	0.054	0.067	1
ANKRD40	0.0649569	-0.497227	0.03	0.042	1
LRRC42	0.0649855	-0.320647	0.064	0.079	1
TANK	0.0651072	-0.349792	0.043	0.055	1
SOD2	0.0652131	-0.147836	0.097	0.113	1
C1QTNF2	0.0652789	-1.06332	0.009	0.015	1
SUMF1	0.0661918	-0.829377	0.037	0.048	1
HSDL2	0.0665725	-0.411644	0.04	0.052	1
HNMT	0.0666197	-0.387353	0.055	0.069	1
BBS10	0.0668015	-0.284337	0.043	0.056	1
ACTN1	0.0668467	-0.796962	0.038	0.051	1
SCARA3	0.0670698	-0.272159	0.072	0.087	1
MIER1	0.0672912	-0.116987	0.134	0.156	1
KCTD1	0.0677389	-0.230442	0.067	0.082	1
ASPH	0.0679529	-0.346604	0.062	0.077	1
NUCB2	0.0682464	-0.200019	0.07	0.086	1
EXOSC6	0.0683308	-0.803913	0.025	0.039	1
TLN1	0.0688441	-0.237581	0.057	0.072	1
INIP	0.0689677	-0.156114	0.024	0.033	1
MRPL16	0.0690428	-0.428442	0.041	0.053	1
SLC35E1	0.0692768	-1.00077	0.021	0.039	1
GABRB1	0.0694174	-0.144446	0.076	0.092	1
FAM19A5	0.069665	-0.103082	0.104	0.123	1
STK39	0.0697254	-0.263756	0.101	0.12	1
TWISTNB	0.0699001	-0.119328	0.112	0.13	1
COPG2	0.0700736	-0.28236	0.033	0.044	1
ZBTB33	0.0701119	-0.262626	0.03	0.04	1
NOP53	0.0701495	-0.622301	0.024	0.034	1
SYF2	0.0701878	-0.427523	0.05	0.062	1
BCKDK	0.0705314	-0.322094	0.068	0.084	1
TMEM205	0.0707374	-0.30457	0.094	0.111	1
TFAM	0.0708701	-0.349359	0.044	0.057	1
ABHD14B	0.0709203	-0.252848	0.034	0.045	1
LZTS1	0.0711685	-0.254186	0.043	0.055	1
FUCA1	0.0712974	-0.917309	0.01	0.017	1
ZNF628	0.0713012	-1.57822	0.01	0.018	1
GEM	0.0714217	-0.429796	0.009	0.016	1
SPRY1	0.0715284	-0.213044	0.127	0.146	1
SPOPL	0.0715728	-0.583523	0.026	0.036	1
EFCAB5	0.0721153	-0.602413	0.009	0.016	1
CCDC149	0.0724079	-0.483436	0.038	0.051	1
ASH2L	0.0724212	-0.942555	0.017	0.029	1
MAPK1IP1L	0.0724224	-0.140195	0.107	0.126	1
AKR7A2	0.072442	-0.401122	0.021	0.029	1
PACRG	0.0726957	-0.602829	0.023	0.032	1
GEMIN8	0.0727841	-1.0584	0.017	0.025	1
YIF1B	0.0729531	-0.637902	0.018	0.028	1
MAP2K6	0.0731479	-0.211732	0.089	0.107	1
FSTL4	0.0732842	-0.621814	0.01	0.015	1
KLF16	0.0732996	-0.634814	0.017	0.033	1
NRBF2	0.073438	-0.279474	0.045	0.057	1
TMEM134	0.0736285	-0.211107	0.022	0.033	1
ADAM9	0.0737718	-0.338891	0.054	0.067	1
GLI4	0.0740156	-0.562908	0.021	0.031	1
RGS20	0.0744796	-0.296417	0.063	0.077	1
LCMT2	0.074586	-1.56289	0.006	0.011	1
FAM155B	0.074658	-0.636477	0.019	0.028	1
ADGRA3	0.0748129	-0.225294	0.094	0.111	1
PEMT	0.0748604	-0.362409	0.048	0.064	1
PRKCE	0.0749218	-0.108103	0.094	0.11	1
ANKMY2	0.075051	-0.324659	0.085	0.103	1
CDYL	0.0757143	-0.323258	0.025	0.035	1
PFKFB3	0.0758679	-0.383275	0.115	0.132	1
RALY	0.0759579	-0.292002	0.117	0.133	1
SCD5	0.0762616	-0.116264	0.092	0.109	1
KCNA1	0.0763604	-0.178261	0.075	0.089	1
PPP1R7	0.0765766	-0.208136	0.113	0.133	1
ANGPTL2	0.0767677	-0.699395	0.015	0.023	1
IGF1	0.0768336	-0.330998	0.01	0.018	1
NUS1	0.0769013	-0.343846	0.046	0.059	1
C3H7orf43	0.0769759	-0.822585	0.013	0.021	1
GGCT	0.0773141	-0.269978	0.028	0.035	1
MED11	0.0773294	-0.522098	0.022	0.037	1
GNG4	0.0773687	-0.171039	0.025	0.028	1
WFDC1	0.077393	-0.269323	0.013	0.021	1
ZMYM5	0.0776383	-0.112185	0.069	0.085	1
ZFAND3	0.0776781	-0.323511	0.082	0.099	1
BCL2L1	0.0777515	-0.20473	0.071	0.086	1
SIK1	0.0778118	-0.76068	0.016	0.024	1
ZBTB45	0.0779627	-0.228721	0.023	0.035	1
GFRA1	0.0781528	-0.462634	0.013	0.02	1
ALDH6A1	0.0781737	-0.292337	0.048	0.06	1
C1H9orf78	0.0784002	-0.106197	0.08	0.095	1
P4HB	0.0787192	-0.203631	0.083	0.098	1
C10H9orf64	0.0788291	-0.591493	0.017	0.025	1
SLC46A1	0.0788584	-0.484372	0.013	0.02	1
HSDL1	0.0789838	-0.439673	0.021	0.03	1
DNAJC6	0.0791608	-0.120034	0.178	0.2	1
RRAS2	0.0793233	-0.599474	0.017	0.023	1
RGS6	0.0793302	-0.173858	0.096	0.113	1
NUDT11	0.0796296	-0.264253	0.013	0.019	1
MPV17L2	0.0797783	-0.856367	0.021	0.035	1
MTDH	0.0798531	-0.128344	0.333	0.364	1
HIF1A	0.0798635	-0.350584	0.034	0.045	1
APIP	0.0799543	-0.554827	0.039	0.052	1
CSNK1G1	0.0800374	-0.250528	0.066	0.08	1
RBMX2	0.0802778	-0.223079	0.043	0.055	1
MMP2	0.0807566	-0.743819	0.025	0.034	1
TRIL	0.0810564	-1.20659	0.007	0.012	1
LGR4	0.0811468	-0.10838	0.296	0.327	1
C3H2orf40	0.0811978	-1.66342	0.003	0.01	1
NCAPD2	0.0819354	-0.360001	0.018	0.025	1
DAPK1	0.0819452	-0.292024	0.069	0.083	1
TNR	0.0820286	-0.168788	0.06	0.07	1
TMBIM1	0.0825809	-0.422163	0.043	0.054	1
DPYD	0.0827914	-0.262731	0.017	0.025	1
FBXO6	0.082921	-0.221395	0.071	0.086	1
SRF	0.0829287	-0.555187	0.026	0.036	1
SPI1	0.0829902	-0.768211	0.028	0.033	1
TMEM119	0.0831275	-0.830396	0.006	0.011	1
ADO	0.0832398	-0.334301	0.044	0.056	1
OXSR1	0.0834961	-0.209953	0.057	0.071	1
PIM3	0.0836074	-0.138194	0.043	0.055	1
TMEM106A	0.0839972	-0.20779	0.034	0.045	1
KIF19	0.0840039	-1.00917	0.007	0.012	1
TRA2B	0.0845376	-0.120392	0.278	0.308	1
MEI1	0.0846879	-0.284924	0.017	0.024	1
OSBP2	0.084759	-0.13078	0.038	0.04	1
TXNDC15	0.0850642	-0.354211	0.167	0.198	1
ADPGK	0.0851069	-0.465585	0.034	0.044	1
MAST4	0.0852067	-0.356594	0.038	0.05	1
BIRC3	0.0857614	-0.38378	0.027	0.037	1
LYL1	0.0860739	-0.143214	0.396	0.414	1
PAK4	0.0863335	-0.651786	0.024	0.033	1
MED30	0.0866641	-1.52095	0.023	0.043	1
CLYBL	0.0867634	-0.930267	0.028	0.038	1
TMEM35B	0.0870195	-1.19963	0.008	0.013	1
ARMCX3	0.0877018	-0.116932	0.146	0.167	1
NIPA2	0.0879463	-0.106232	0.085	0.1	1
SZRD1	0.0882681	-0.246301	0.077	0.091	1
CITED1	0.0882782	-0.450753	0.061	0.076	1
USB1	0.0889265	-1.19885	0.005	0.013	1
DTWD1	0.0890418	-0.149998	0.033	0.044	1
COPA	0.089494	-0.192877	0.078	0.096	1
ZBTB5	0.0896254	-0.228033	0.073	0.087	1
SELENOT	0.08975	-0.731847	0.008	0.013	1
POU3F4	0.089807	-0.798996	0.008	0.013	1
NDRG1	0.0898437	-0.243647	0.029	0.035	1
TUBGCP4	0.0898439	-0.804912	0.019	0.029	1
KLHL23	0.0898697	-0.122786	0.071	0.084	1
RBM38	0.0901068	-0.857449	0.008	0.013	1
EIF1AD	0.0901795	-1.23338	0.007	0.022	1
ELF1	0.0904222	-0.258208	0.037	0.047	1
EIF2B2	0.0904475	-0.394594	0.029	0.032	1
AIRE	0.0906945	-0.627438	0.008	0.013	1
RSL1D1	0.0908516	-0.134633	0.096	0.113	1
KCNQ3	0.0911383	-0.121675	0.13	0.147	1
RHBDD3	0.0917088	-0.370865	0.054	0.062	1
EOGT	0.0917296	-0.114915	0.102	0.119	1
ERCC3	0.0918411	-0.238739	0.028	0.038	1
CPPED1	0.0921348	-0.642556	0.021	0.03	1
GPANK1	0.0925518	-0.818727	0.026	0.039	1
NUP35	0.0928792	-0.821497	0.019	0.028	1
APPL1	0.0929932	-0.158953	0.176	0.2	1
KNOP1	0.0932452	-0.209516	0.065	0.079	1
ZSWIM4	0.0933045	-0.510457	0.009	0.014	1
NQO1	0.0934088	-0.577767	0.021	0.03	1
SMG7	0.0934088	-0.223675	0.066	0.08	1
IFITM3	0.0935946	-0.430327	0.032	0.041	1
FGD1	0.0936409	-0.187256	0.026	0.034	1
EEF1AKMT2	0.0938713	-0.201131	0.066	0.079	1
LPCAT3	0.0941782	-0.422786	0.024	0.032	1
CAV2	0.094514	-0.881816	0.009	0.015	1
SPATA20	0.0945783	-0.566695	0.009	0.015	1
DHCR24	0.0949349	-0.172541	0.206	0.229	1
UBIAD1	0.0949371	-1.03311	0.009	0.017	1
NHSL2	0.0952124	-0.684316	0.009	0.015	1
FAM135B	0.0952218	-1.45233	0.01	0.021	1
NYAP2	0.0953181	-0.260331	0.05	0.063	1
OLFML3	0.0955547	-0.504851	0.021	0.03	1
FBXW2	0.0956626	-0.186417	0.021	0.025	1
SLC38A7	0.0956682	-0.906935	0.024	0.034	1
LTN1	0.095907	-0.11836	0.148	0.169	1
PCID2	0.0962411	-0.172459	0.039	0.05	1
BGN	0.0964861	-1.05639	0.02	0.045	1
C7H6orf106	0.0964864	-0.273744	0.064	0.079	1
GLT8D1	0.0966072	-0.13458	0.155	0.175	1
ZNF81	0.0968178	-0.36898	0.068	0.081	1
ABRAXAS2	0.096929	-0.14677	0.038	0.049	1
BRD2	0.0969328	-0.128339	0.158	0.18	1
LHFP	0.0970554	-0.121331	0.107	0.124	1
SP110	0.0972245	-0.656383	0.017	0.024	1
C7H6orf47	0.0979006	-0.592301	0.01	0.016	1
SMTNL2	0.0979177	-0.542341	0.009	0.015	1
ZNF18	0.0979552	-0.794307	0.009	0.016	1
VWC2L	0.0980396	-0.640651	0.011	0.017	1
SSH2	0.0983631	-0.594185	0.018	0.026	1
TMEM131	0.0983651	-0.138091	0.16	0.18	1
C6H1orf174	0.0985069	-0.306775	0.02	0.024	1
RNF26	0.0985334	-0.550886	0.028	0.038	1
WHAMM	0.0985532	-0.245248	0.053	0.066	1
PRSS12	0.09856	-0.344098	0.01	0.015	1
OLA1	0.0988273	-0.135209	0.173	0.196	1
TIGD2	0.098882	-0.837509	0.012	0.018	1
IDNK	0.099128	-0.530899	0.011	0.016	1
FGF2	0.0993564	-0.17318	0.135	0.154	1
TCIRG1	0.0994127	-0.75704	0.013	0.021	1
ATXN7L1	0.0995757	-0.311851	0.048	0.059	1
GIMAP1	0.0998053	-0.710482	0.013	0.02	1
SLC39A13	0.0998768	-0.626848	0.017	0.025	1
TSPAN12	0.0999774	-0.510716	0.014	0.021	1
RAB3B	0.100075	-0.299999	0.038	0.048	1
SLC48A1	0.100108	-0.246011	0.079	0.095	1
SGIP1	0.100494	-0.135067	0.267	0.29	1
CTDSPL	0.100677	-0.201995	0.057	0.069	1
PXMP4	0.100715	-0.167887	0.13	0.147	1
SERPING1	0.100933	-0.753557	0.02	0.032	1
RIMKLA	0.10112	-0.469236	0.012	0.018	1
RNFT1	0.10138	-0.317615	0.019	0.026	1
METTL16	0.101708	-0.221437	0.022	0.03	1
LRRIQ3	0.101857	-0.27544	0.021	0.029	1
PLBD2	0.102062	-0.220705	0.09	0.106	1
TMA16	0.102553	-0.422744	0.047	0.059	1
TBC1D25	0.102588	-0.422291	0.011	0.018	1
ALAS1	0.102659	-0.315139	0.019	0.026	1
RRAGC	0.102765	-0.266348	0.068	0.082	1
NSFL1C	0.102833	-0.255552	0.082	0.099	1
APH1B	0.103011	-0.422806	0.029	0.038	1
CDK5RAP3	0.103029	-0.690256	0.047	0.06	1
CD109	0.103269	-0.457113	0.013	0.019	1
DHRS4	0.103633	-0.436298	0.016	0.023	1
GNG11	0.103707	-0.79577	0.02	0.035	1
LMF1	0.10387	-0.106525	0.134	0.153	1
RRM2B	0.10396	-0.159615	0.06	0.074	1
NUDT22	0.104132	-0.153816	0.043	0.055	1
TAF3	0.104294	-0.246485	0.061	0.074	1
PKIB	0.1043	-0.935368	0.02	0.031	1
SLC44A5	0.105543	-0.206673	0.093	0.107	1
SNX6	0.105961	-0.204465	0.155	0.173	1
ALKBH4	0.105973	-0.214303	0.05	0.059	1
CPNE3	0.106064	-0.15266	0.119	0.137	1
KDSR	0.106085	-0.121392	0.083	0.099	1
CD58	0.106363	-0.571025	0.005	0.01	1
ORMDL3	0.106911	-0.398934	0.036	0.049	1
PELO	0.106997	-0.206783	0.033	0.042	1
PTPN2	0.107332	-0.295635	0.034	0.044	1
PLA2G16	0.107507	-0.204423	0.069	0.082	1
ALDH9A1	0.107516	-0.339733	0.044	0.055	1
DNAJC2	0.107604	-0.188165	0.072	0.087	1
SERTAD2	0.107616	-0.447064	0.026	0.035	1
ALMS1	0.107688	-0.317669	0.06	0.072	1
MMACHC	0.107933	-0.228672	0.005	0.01	1
NIT1	0.108149	-1.00468	0.038	0.081	1
SEPT10	0.108303	-0.443972	0.026	0.035	1
LMOD1	0.108525	-0.884707	0.006	0.01	1
ZNF365	0.108568	-0.145687	0.057	0.069	1
EXT2	0.108576	-0.183609	0.047	0.059	1
ICAM3	0.108737	-1.02077	0.005	0.01	1
TRIM33	0.108952	-0.127488	0.106	0.122	1
PTPRA	0.109091	-0.149477	0.297	0.323	1
SRSF10	0.109605	-0.128226	0.206	0.227	1
CREBRF	0.110982	-0.134062	0.157	0.176	1
SNRK	0.111281	-0.104937	0.134	0.152	1
C1QB	0.111485	-0.718933	0.068	0.083	1
FAM234A	0.111501	-0.355665	0.038	0.047	1
PPP6C	0.111588	-0.239728	0.035	0.043	1
PYCR3	0.111795	-0.273167	0.058	0.066	1
PAK5	0.111875	-0.176074	0.051	0.062	1
ZNF385B	0.112072	-0.314807	0.021	0.028	1
SIAE	0.112264	-0.432928	0.037	0.047	1
ABCB8	0.11243	-1.3368	0.007	0.011	1
MRPL58	0.112677	-0.138454	0.043	0.051	1
PGM3	0.112913	-0.220248	0.039	0.05	1
ACP6	0.112986	-0.405011	0.059	0.07	1
SGO2	0.113835	-0.595661	0.006	0.011	1
NUDT16	0.114142	-0.857279	0.025	0.034	1
SLC25A12	0.114395	-0.189903	0.126	0.143	1
RIOX2	0.114794	-0.939341	0.035	0.052	1
TMEM185A	0.114862	-0.301246	0.023	0.032	1
AUTS2	0.114992	-0.40551	0.022	0.031	1
RASD2	0.11521	-1.73456	0.003	0.011	1
DEF8	0.115425	-0.191052	0.102	0.118	1
CLIC1-1	0.115517	-0.649849	0.004	0.011	1
ECH1	0.115612	-0.411306	0.022	0.031	1
ADGRG5	0.115822	-0.506563	0.007	0.011	1
MUL1	0.115928	-0.349346	0.031	0.04	1
NMT1	0.116009	-0.169004	0.138	0.154	1
NT5C1A	0.116353	-0.526941	0.021	0.028	1
MIDN	0.116913	-0.155081	0.063	0.076	1
EHD1	0.117637	-0.278259	0.031	0.041	1
RRAS	0.117896	-0.285953	0.018	0.026	1
BIN1	0.117924	-0.200706	0.05	0.076	1
TMEM170B	0.118061	-0.186016	0.114	0.13	1
IRF2BPL	0.118223	-0.211152	0.051	0.061	1
CRLS1	0.118819	-0.243597	0.06	0.073	1
TRPC5	0.118854	-0.321028	0.022	0.03	1
TSKU	0.118935	-0.950074	0.015	0.023	1
RPS6KC1	0.11909	-0.228945	0.037	0.047	1
GGPS1	0.119106	-0.120826	0.094	0.11	1
HSP70.2	0.119143	-0.580356	0.007	0.012	1
PTPN5	0.120026	-3.79269	0.001	0.011	1
CRYZ	0.120228	-0.721449	0.017	0.024	1
THUMPD2	0.12026	-0.171116	0.087	0.101	1
STARD10	0.120413	-0.189996	0.049	0.06	1
GNRHR2	0.12086	-0.39727	0.007	0.011	1
TCHP	0.121209	-0.275032	0.036	0.046	1
ITPK1	0.121365	-0.203034	0.062	0.073	1
LRP10	0.121738	-0.323979	0.067	0.079	1
HMG20B	0.121822	-0.365708	0.02	0.028	1
TMCC2	0.121965	-1.24602	0.01	0.021	1
PPP1R3F	0.121965	-1.19477	0.011	0.021	1
ZC3HAV1	0.122248	-0.677098	0.017	0.024	1
RNF216	0.122339	-0.115886	0.108	0.126	1
FMNL1	0.123099	-1.45332	0.008	0.017	1
TCAIM	0.123301	-0.296832	0.063	0.074	1
PPP1R3D	0.123325	-0.730839	0.024	0.032	1
SEMA7A	0.123721	-1.03533	0.02	0.036	1
LYPLA1	0.123765	-0.175134	0.059	0.071	1
ZBTB1	0.124156	-0.47586	0.049	0.06	1
NOTCH4	0.124341	-1.1416	0.009	0.016	1
ARSA	0.124415	-1.04465	0.009	0.015	1
HDDC3	0.125227	-0.334516	0.008	0.016	1
MPHOSPH6	0.12526	-0.253226	0.059	0.071	1
IFT43	0.125526	-0.576415	0.034	0.045	1
DHRS7	0.125591	-0.377011	0.088	0.101	1
STAU1	0.125661	-0.188664	0.125	0.142	1
NT5C3A	0.125746	-0.271794	0.084	0.097	1
AEBP1	0.126005	-0.592761	0.016	0.023	1
TMEM5	0.126797	-0.145738	0.026	0.036	1
SOWAHC	0.127529	-0.496803	0.01	0.015	1
CEP41	0.127569	-0.308435	0.017	0.024	1
SPRYD7	0.127862	-0.189735	0.021	0.029	1
KIAA1522	0.127952	-0.711953	0.009	0.015	1
DNAJC28	0.127996	-0.208786	0.037	0.047	1
TPST2	0.128061	-0.519455	0.03	0.039	1
BSG	0.128134	-0.20027	0.199	0.225	1
SUN2	0.128673	-0.156024	0.171	0.19	1
MCRIP2	0.129286	-0.249775	0.117	0.133	1
ARL4A	0.129596	-0.286868	0.062	0.07	1
ABCA6	0.129601	-0.367682	0.026	0.034	1
GRK4	0.129633	-0.171367	0.056	0.069	1
DAGLB	0.129789	-1.00107	0.019	0.026	1
LRGUK	0.129812	-0.457382	0.013	0.018	1
MAP2K7	0.129956	-0.182012	0.019	0.026	1
RRBP1	0.130158	-0.10343	0.218	0.24	1
ACSM5	0.130166	-0.371991	0.027	0.036	1
GNPTAB	0.130342	-0.261466	0.089	0.102	1
GNG8	0.130386	-0.498772	0.009	0.01	1
ISCA2	0.1308	-0.161208	0.052	0.06	1
SEM1-1	0.130811	-0.203085	0.01	0.013	1
MTHFD1L	0.131258	-0.414409	0.014	0.019	1
RAB1A	0.131548	-0.399806	0.015	0.021	1
TBRG1	0.131609	-0.174119	0.076	0.089	1
ELF2	0.131881	-0.127883	0.066	0.079	1
SPRED3	0.131988	-0.431783	0.05	0.061	1
GAS2L1	0.13207	-0.185547	0.084	0.097	1
SKA2	0.132488	-0.116058	0.171	0.193	1
GCA	0.132749	-0.338387	0.011	0.017	1
TRIM11	0.133004	-0.345566	0.032	0.04	1
TMCC1	0.133027	-0.243418	0.012	0.018	1
FUCA2	0.133301	-0.23351	0.041	0.051	1
RFNG	0.133552	-0.277557	0.05	0.06	1
MACROD1	0.134487	-0.125306	0.013	0.015	1
TMEM267	0.135114	-0.517393	0.022	0.029	1
ZMPSTE24	0.135238	-0.202168	0.045	0.055	1
KAT5	0.135434	-0.309118	0.04	0.051	1
HEY1	0.135659	-0.275508	0.06	0.072	1
PSMG2	0.135709	-0.755037	0.017	0.02	1
RAB2B	0.135877	-0.215719	0.047	0.06	1
SRSF2	0.135934	-0.136912	0.436	0.45	1
RAMP2	0.13611	-0.282895	0.03	0.039	1
DYNC1I2	0.136691	-0.107284	0.124	0.142	1
ADHFE1	0.137232	-0.423308	0.023	0.031	1
RBMS1	0.137638	-0.23599	0.032	0.041	1
LAPTM5	0.137937	-0.451936	0.022	0.029	1
TET3	0.138213	-0.272044	0.051	0.062	1
TMLHE	0.139479	-0.560049	0.021	0.029	1
PRUNE1	0.14021	-0.481978	0.021	0.028	1
FMO5	0.140332	-0.3417	0.023	0.03	1
AMMECR1L	0.140794	-0.458795	0.03	0.038	1
EPHX4	0.141504	-0.203172	0.021	0.016	1
NR1D1	0.141677	-0.102425	0.046	0.057	1
NFU1	0.141986	-0.205829	0.088	0.1	1
SAMD8	0.1422	-0.106993	0.077	0.091	1
SLC2A12	0.142539	-0.21084	0.025	0.033	1
VPS72	0.142543	-0.243198	0.043	0.052	1
IMPDH2	0.142553	-0.243536	0.056	0.067	1
ITPKA	0.142914	-6.76599	0	0.022	1
CEP85L	0.143666	-0.124351	0.165	0.182	1
CRSP3	0.143869	-0.922537	0.034	0.039	1
SRXN1	0.144214	-0.641528	0.022	0.032	1
MMP16	0.14457	-0.102421	0.091	0.105	1
DOCK5	0.145958	-0.187809	0.047	0.058	1
PPP1R13B	0.146048	-0.105431	0.039	0.048	1
RSU1	0.1464	-0.202514	0.03	0.038	1
MAGOHB	0.146475	-0.112958	0.051	0.06	1
HMGN4	0.146953	-0.392761	0.038	0.046	1
B3GAT3	0.14714	-0.199448	0.15	0.163	1
ECD	0.147213	-0.148976	0.021	0.03	1
ITPKB	0.148129	-0.12778	0.039	0.048	1
ARL6IP4	0.148247	-0.152651	0.116	0.13	1
PDCD2L	0.148915	-1.97139	0.01	0.019	1
LRRC58	0.149012	-0.310648	0.069	0.081	1
RAB28	0.149122	-0.172352	0.042	0.051	1
LRRTM2	0.149445	-0.185146	0.036	0.045	1
SPTY2D1	0.150021	-0.396252	0.02	0.027	1
PDZD4	0.150583	-0.11346	0.053	0.064	1
CTTNBP2NL	0.150938	-0.194297	0.03	0.039	1
TWF2	0.151187	-0.68634	0.032	0.053	1
PRRX1	0.151621	-0.363446	0.042	0.051	1
PIGX	0.151757	-0.395087	0.019	0.023	1
MRC2	0.15214	-0.205804	0.028	0.036	1
CCND3	0.15217	-1.05027	0.023	0.035	1
KCNMB2	0.152183	-1.97404	0.003	0.01	1
PLEKHA2	0.152219	-0.458142	0.026	0.033	1
PARD6B	0.15246	-0.769958	0.006	0.01	1
HELQ	0.153402	-0.168149	0.047	0.058	1
C6H1orf50	0.15362	-0.270215	0.061	0.067	1
HUNK	0.154013	-0.312142	0.038	0.047	1
DENND5B	0.154017	-0.212311	0.067	0.079	1
ILVBL	0.154876	-0.359533	0.019	0.026	1
ARMC2	0.154916	-0.185797	0.035	0.043	1
NR1H2	0.155216	-0.156624	0.066	0.077	1
ROM1	0.155233	-0.186241	0.107	0.121	1
RFLNB	0.155811	-0.538808	0.017	0.023	1
EGR2	0.15598	-0.858822	0.006	0.01	1
SEPHS2	0.156988	-0.197873	0.054	0.064	1
GPR107	0.157341	-0.204038	0.084	0.097	1
NOTCH3	0.157428	-0.223302	0.066	0.077	1
ARL11	0.157472	-1.73803	0.002	0.01	1
SALL1	0.15766	-0.216007	0.045	0.055	1
CLDN15	0.157665	-0.456543	0.006	0.01	1
CLN5	0.158431	-0.375264	0.025	0.032	1
ELP6	0.158899	-0.251303	0.018	0.023	1
TMEM250	0.159054	-0.128183	0.061	0.073	1
BCDIN3D	0.159166	-0.159191	0.019	0.025	1
NUBP2	0.159191	-0.324102	0.043	0.053	1
PICK1	0.159202	-0.823333	0.027	0.046	1
SPA17	0.159371	-1.50101	0.007	0.016	1
TMEM104	0.159447	-0.542705	0.014	0.021	1
ZNF703	0.159493	-0.125525	0.039	0.049	1
CEBPD	0.159578	-1.02463	0.006	0.012	1
KCNC1	0.160319	-0.141972	0.024	0.032	1
SPINT2	0.160473	-0.577043	0.012	0.016	1
CLEC18C	0.1605	-0.223438	0.071	0.083	1
KIRREL3	0.160855	-0.119593	0.065	0.077	1
CCDC102A	0.1609	-0.995979	0.009	0.013	1
ASXL3	0.161104	-0.774488	0.007	0.011	1
LRFN2	0.161114	-0.75051	0.007	0.017	1
TMEM109	0.161472	-0.316751	0.025	0.032	1
PEX14	0.161551	-0.189244	0.012	0.018	1
TMEM18	0.161837	-0.166465	0.069	0.081	1
ARMC5	0.162028	-0.651396	0.007	0.011	1
RPS6KA6	0.162125	-0.591761	0.007	0.011	1
BRIP1	0.162127	-0.707012	0.008	0.012	1
TMEM176A	0.162556	-1.60877	0.004	0.01	1
PENK	0.163202	-0.812839	0.007	0.015	1
TPMT	0.16363	-0.628504	0.013	0.018	1
GALP	0.16373	-0.932054	0.009	0.013	1
NOVA2	0.164159	-0.858477	0.027	0.036	1
FGFBP3	0.164361	-0.108655	0.034	0.041	1
TMEM138	0.164699	-0.594395	0.011	0.017	1
PRSS56	0.165211	-0.582857	0.008	0.011	1
PLIN2	0.165214	-0.485928	0.014	0.02	1
PPP1CC	0.165231	-0.113374	0.028	0.036	1
RAB29	0.165297	-0.603275	0.012	0.017	1
PHF13	0.165412	-0.497396	0.012	0.017	1
EIF2B1	0.166143	-0.225724	0.032	0.039	1
LYPD6	0.166236	-0.170432	0.016	0.022	1
MTFR2	0.166242	-0.158009	0.017	0.023	1
DLGAP4	0.166475	-0.123962	0.118	0.137	1
AAR2	0.166604	-0.59819	0.022	0.029	1
CCS	0.166769	-0.282954	0.028	0.038	1
MLXIPL	0.166862	-0.394814	0.008	0.012	1
RARB	0.166992	-0.40102	0.022	0.03	1
PAK1IP1	0.167114	-0.133937	0.038	0.047	1
MARVELD1	0.167186	-0.454909	0.013	0.018	1
MAD2L1BP	0.167542	-0.621155	0.01	0.015	1
ARG2	0.167623	-0.708861	0.036	0.055	1
SCP2	0.167692	-0.388872	0.009	0.013	1
KCTD13	0.167696	-0.291303	0.032	0.04	1
RXFP1	0.167746	-0.443172	0.02	0.023	1
TDP1	0.168017	-0.358899	0.014	0.019	1
CARD9	0.168173	-0.574449	0.008	0.011	1
SOAT1	0.16818	-0.400487	0.012	0.017	1
CACNG2	0.168266	-0.410827	0.008	0.012	1
TRMT44	0.168714	-0.327371	0.031	0.039	1
PPP1R16B	0.168954	-0.296342	0.034	0.039	1
ADCK2	0.169482	-0.137697	0.039	0.049	1
ANO10	0.169684	-0.426381	0.028	0.036	1
HPCAL1	0.169716	-0.252089	0.06	0.071	1
CDKN2C	0.169729	-0.323659	0.013	0.018	1
RICTOR	0.16983	-0.263364	0.068	0.078	1
BCL2L12	0.170803	-0.290115	0.013	0.019	1
UBLCP1	0.171403	-0.189597	0.058	0.069	1
DCHS2	0.171594	-0.165914	0.057	0.067	1
IFRD2	0.171656	-0.315988	0.035	0.047	1
HOOK1	0.172194	-0.13408	0.027	0.037	1
FLRT2	0.172256	-0.194773	0.087	0.099	1
ZBTB41	0.173219	-0.132484	0.175	0.192	1
MEPCE	0.173418	-0.302513	0.029	0.037	1
SHISA7	0.174615	-1.98979	0.011	0.025	1
TEX261	0.17511	-0.431268	0.046	0.055	1
SLC39A11	0.175252	-0.178936	0.023	0.03	1
GFPT1	0.175297	-0.162744	0.051	0.062	1
BMPR2	0.175481	-0.205252	0.035	0.044	1
BUB3	0.175499	-0.245108	0.09	0.104	1
POLR3H	0.175948	-0.134203	0.057	0.068	1
TFB1M	0.176782	-0.190515	0.023	0.029	1
RASSF9	0.177096	-0.171532	0.064	0.076	1
ME2	0.177112	-0.111037	0.061	0.072	1
ZNF263	0.177195	-0.46196	0.02	0.027	1
MZF1	0.17735	-0.176436	0.051	0.059	1
ATF5	0.177884	-0.309138	0.029	0.036	1
FBXO4	0.1781	-0.635698	0.018	0.025	1
SSH1	0.178151	-0.16015	0.047	0.057	1
NEK6	0.179091	-0.265405	0.047	0.056	1
KLHDC8B	0.179641	-0.61561	0.019	0.025	1
HAUS2	0.180151	-0.10568	0.036	0.04	1
UNC5B	0.181112	-0.337689	0.02	0.026	1
LIPA	0.18112	-0.33629	0.026	0.034	1
SYT3	0.181355	-0.646008	0.025	0.031	1
ABHD17B	0.181687	-0.142917	0.11	0.125	1
KCNK5	0.181745	-0.374142	0.02	0.026	1
SLIRP	0.182047	-0.112518	0.06	0.068	1
KCNAB1	0.182161	-0.345859	0.054	0.063	1
ERMP1	0.182196	-0.123632	0.097	0.111	1
RAB3IP	0.18302	-0.292051	0.035	0.042	1
UXS1	0.183499	-0.304811	0.063	0.073	1
RPH3AL	0.18389	-0.501118	0.018	0.024	1
UBAC2	0.184294	-0.153764	0.074	0.085	1
IGSF3	0.184444	-0.435343	0.018	0.025	1
MRPS9	0.184654	-0.145844	0.085	0.097	1
C15H2orf88	0.184665	-0.234124	0.073	0.084	1
DCBLD2	0.184896	-0.164106	0.101	0.113	1
SLC12A6	0.185164	-0.111786	0.084	0.097	1
DNM2	0.185451	-0.31893	0.053	0.062	1
PICALM	0.185464	-0.224208	0.095	0.107	1
HIPK2	0.185817	-0.121416	0.14	0.155	1
PHLPP1	0.186045	-0.123649	0.191	0.207	1
LGR6	0.187225	-0.208097	0.102	0.114	1
MARCH9	0.187248	-0.272015	0.032	0.05	1
ABCF2	0.187712	-0.119397	0.041	0.049	1
HCN1	0.188213	-0.435042	0.039	0.047	1
PSMB10	0.188562	-0.587061	0.025	0.033	1
RGL1	0.188575	-0.214977	0.091	0.104	1
NCLN	0.188895	-0.453068	0.026	0.033	1
CLDND1	0.189316	-0.140046	0.082	0.093	1
MRPS27	0.191257	-0.197762	0.043	0.051	1
MARCH1	0.191315	-0.166648	0.036	0.042	1
ICA1	0.191942	-0.329969	0.019	0.027	1
UBA1	0.192046	-0.107035	0.102	0.116	1
RNFT2	0.192165	-0.18385	0.054	0.064	1
DHRS3	0.193201	-0.166361	0.076	0.088	1
PPIL3	0.194331	-0.147554	0.063	0.074	1
GPR180	0.194519	-0.316788	0.044	0.052	1
ZNF25	0.194528	-0.221053	0.114	0.127	1
PPIL1	0.194663	-0.392182	0.023	0.031	1
CHD1L	0.194877	-0.138842	0.032	0.039	1
LRRC57	0.194974	-0.31683	0.015	0.021	1
PIGC	0.195459	-0.178334	0.048	0.059	1
GALM	0.196418	-0.204927	0.099	0.111	1
TSN	0.19766	-0.135831	0.107	0.12	1
MITF	0.199744	-0.205353	0.063	0.073	1
C3H2orf42	0.199959	-0.285323	0.016	0.022	1
FAM107A	0.200365	-0.111198	0.151	0.165	1
STRN	0.201466	-0.126549	0.189	0.205	1
OSGIN2	0.201471	-0.355794	0.023	0.03	1
FZD4	0.201828	-0.142273	0.025	0.032	1
TADA3	0.201848	-0.285162	0.054	0.064	1
MUT	0.20212	-0.168066	0.06	0.07	1
CACNA1E	0.202196	-0.189241	0.02	0.026	1
CAMKMT	0.202247	-0.314941	0.024	0.03	1
DCUN1D4	0.202362	-0.115293	0.091	0.103	1
ZNF787	0.202454	-0.343812	0.028	0.035	1
CYP4V2	0.202824	-0.228047	0.024	0.031	1
SPRY4	0.203621	-0.398993	0.014	0.019	1
WBP1L	0.20369	-0.115161	0.038	0.045	1
SIN3A	0.204093	-0.122146	0.037	0.045	1
LRRN3	0.204287	-0.161956	0.062	0.073	1
ARL4D	0.204593	-0.12181	0.038	0.036	1
RASL12	0.205109	-0.327743	0.023	0.03	1
KCNN1	0.2063	-0.207361	0.012	0.013	1
FAM159B	0.206357	-0.578404	0.026	0.031	1
CLINT1	0.206885	-0.178916	0.118	0.132	1
FAM219B	0.207533	-0.601753	0.018	0.026	1
ERF	0.208341	-0.250617	0.059	0.069	1
C13H3orf70	0.208384	-0.207814	0.014	0.018	1
CYP39A1	0.208802	-0.34203	0.022	0.028	1
ATG4A	0.209041	-0.435519	0.013	0.018	1
RGS8	0.20931	-0.2009	0.013	0.014	1
SLX4IP	0.209358	-0.179698	0.015	0.02	1
MCRS1	0.209409	-0.115102	0.039	0.046	1
MAP3K14	0.209782	-0.684637	0.012	0.016	1
DNAH9	0.210285	-0.266432	0.014	0.019	1
SLA-DMB	0.210413	-1.30993	0.005	0.013	1
EXTL3	0.21092	-0.326407	0.043	0.052	1
PLK1	0.210958	-0.859416	0.006	0.01	1
OPA3	0.211167	-1.02382	0.007	0.015	1
LPIN2	0.211177	-0.207247	0.065	0.077	1
SMARCD2	0.211343	-0.484236	0.03	0.037	1
ZDHHC3	0.211902	-0.267097	0.038	0.046	1
FRS3	0.211936	-1.47914	0.007	0.011	1
CHST8	0.212252	-0.997659	0.006	0.01	1
CERS2	0.212356	-0.261612	0.062	0.072	1
KIAA0930	0.212748	-0.413373	0.047	0.064	1
AGT	0.212817	-0.162976	0.055	0.065	1
NUP62CL	0.212989	-0.370396	0.013	0.018	1
ZNF777	0.213054	-0.209183	0.013	0.014	1
MTOR	0.213248	-0.14279	0.078	0.089	1
SLC35D1	0.213429	-0.470654	0.02	0.026	1
KCNG2	0.213443	-0.827657	0.006	0.011	1
ABCG1	0.213579	-0.565712	0.004	0.01	1
MRPL12	0.213812	-0.166387	0.082	0.099	1
LHX2	0.213815	-0.124351	0.144	0.159	1
ZNF784	0.214173	-1.03293	0.008	0.011	1
GPR19	0.214438	-0.734027	0.009	0.013	1
DOCK10	0.215271	-0.132722	0.039	0.046	1
STARD6	0.215634	-0.638235	0.009	0.012	1
FBLN2	0.216563	-0.521309	0.007	0.01	1
LZTS3	0.217582	-0.296269	0.075	0.085	1
DDX51	0.218031	-0.545072	0.031	0.038	1
ZNF853	0.218346	-0.164738	0.043	0.051	1
PTBP1	0.218361	-0.175375	0.072	0.081	1
GALNT4	0.218518	-0.538809	0.008	0.011	1
TCERG1L	0.218529	-0.28893	0.009	0.012	1
ANLN	0.218637	-0.489162	0.009	0.013	1
EPHA3	0.219299	-0.128342	0.011	0.012	1
PIK3CG	0.219436	-0.261432	0.01	0.014	1
P2RX4	0.220061	-0.223688	0.032	0.039	1
DUSP8	0.220108	-0.297802	0.031	0.039	1
DYNC2LI1	0.220601	-0.191779	0.041	0.047	1
SALL2	0.220995	-0.187998	0.075	0.085	1
UTP15	0.22144	-0.236454	0.021	0.026	1
TSNARE1	0.221454	-0.178383	0.033	0.04	1
IDH3A	0.221667	-0.166117	0.119	0.134	1
GPR173	0.221764	-0.323517	0.026	0.032	1
TMEM158	0.222067	-0.188556	0.075	0.086	1
HIVEP3	0.222395	-0.406745	0.025	0.032	1
SHISA8	0.222434	-0.459717	0.025	0.031	1
KBTBD8	0.222593	-0.41935	0.019	0.024	1
WDR81	0.222699	-0.258193	0.032	0.039	1
TSHZ1	0.222861	-0.227162	0.051	0.06	1
ATF1	0.224017	-0.519541	0.028	0.036	1
RETREG2	0.224635	-0.247837	0.094	0.105	1
NKIRAS2	0.224639	-0.587641	0.018	0.024	1
UBE2I	0.224943	-0.113689	0.132	0.14	1
GATAD2A	0.224997	-0.345262	0.041	0.049	1
SOX10	0.225027	-0.667555	0.012	0.019	1
SLC25A39	0.225131	-0.283696	0.028	0.036	1
NAT8L	0.225216	-0.155768	0.09	0.101	1
C16H5orf49	0.225832	-0.411479	0.066	0.072	1
SAT2	0.226111	-0.284615	0.046	0.053	1
DDX55	0.226145	-0.174141	0.05	0.056	1
CGRRF1	0.226619	-0.153791	0.054	0.062	1
C5H12orf29	0.226945	-0.192651	0.064	0.073	1
LEMD3	0.227144	-0.205355	0.055	0.063	1
GZF1	0.227441	-0.22037	0.02	0.025	1
MTHFR	0.227823	-0.288172	0.025	0.031	1
GLCCI1	0.228771	-0.382183	0.028	0.036	1
MAPK3	0.229292	-0.680802	0.027	0.039	1
TET2	0.229689	-0.104022	0.162	0.176	1
ASB18	0.23054	-2.78657	0.002	0.015	1
C1H6orf120	0.232441	-0.134622	0.053	0.062	1
RETSAT	0.23266	-0.227222	0.069	0.079	1
RNASET2	0.233501	-0.490146	0.032	0.04	1
TMEM215	0.234049	-0.180969	0.026	0.03	1
PMVK	0.234546	-0.248401	0.026	0.025	1
TSPAN15	0.23495	-0.288358	0.024	0.029	1
TBR1	0.235156	-0.709277	0.045	0.056	1
HS3ST2	0.235427	-0.17438	0.015	0.014	1
MINDY1	0.235545	-0.160649	0.04	0.048	1
PLEKHA3	0.235914	-0.210184	0.025	0.031	1
TPP1	0.235966	-0.128753	0.1	0.111	1
RTN4RL1	0.236838	-0.231247	0.025	0.031	1
IQCC	0.236882	-0.731984	0.012	0.021	1
ZNF385A	0.238327	-0.326338	0.017	0.022	1
LDLR	0.238741	-0.138625	0.27	0.283	1
MIER3	0.239232	-0.316974	0.029	0.036	1
KPNA3	0.23945	-0.138747	0.094	0.105	1
RHBDL3	0.240557	-0.143665	0.017	0.023	1
LSM14A	0.24089	-0.101064	0.043	0.051	1
AREL1	0.241106	-0.199847	0.051	0.06	1
PCDH1	0.242122	-0.274617	0.058	0.068	1
DLGAP3	0.242607	-0.535022	0.035	0.058	1
RAB8B	0.242685	-0.224979	0.061	0.07	1
SYNGR2	0.242924	-0.534015	0.029	0.04	1
RPN1	0.242972	-0.169999	0.045	0.053	1
SLC37A3	0.243238	-0.254091	0.033	0.039	1
TACO1	0.243847	-0.569675	0.014	0.018	1
CTH	0.244056	-0.20214	0.029	0.035	1
RENBP	0.24411	-0.218827	0.017	0.022	1
PPP4R4	0.245062	-0.282624	0.016	0.021	1
ASIC1	0.245663	-0.509357	0.015	0.017	1
ERGIC1	0.246285	-0.365891	0.048	0.059	1
SYT7	0.246764	-0.650342	0.029	0.035	1
CAPN10	0.246961	-0.234911	0.036	0.043	1
GTF3C2	0.248106	-0.288032	0.033	0.04	1
OSTF1	0.249063	-0.150186	0.025	0.032	1
LIMA1	0.24913	-0.195651	0.056	0.065	1
ARL6IP6	0.24986	-0.168624	0.081	0.09	1
MYC	0.250293	-0.792673	0.012	0.017	1
CSRP1	0.25068	-0.203964	0.067	0.076	1
REXO4	0.251294	-0.513439	0.033	0.042	1
CCDC60	0.251353	-0.333193	0.015	0.02	1
CDH8	0.251998	-0.123823	0.035	0.042	1
ANKRD29	0.252284	-0.189992	0.027	0.033	1
CD14	0.253341	-2.18177	0.007	0.015	1
PCDHB6	0.254185	-0.250328	0.015	0.02	1
BRCC3	0.255512	-0.173793	0.064	0.073	1
MDC1	0.256165	-0.170612	0.028	0.033	1
CNOT2	0.256672	-0.244703	0.027	0.033	1
PPT1	0.256882	-0.479142	0.058	0.068	1
STX4	0.257739	-0.123321	0.028	0.033	1
CPNE5	0.258113	-0.178099	0.036	0.041	1
BIN3	0.258322	-0.124229	0.038	0.045	1
ICA1L	0.258373	-0.309933	0.021	0.026	1
BRMS1	0.258868	-0.559351	0.021	0.028	1
ZNF34	0.260373	-0.178216	0.021	0.027	1
RAVER2	0.260754	-0.19977	0.077	0.086	1
SUSD6	0.261844	-0.10038	0.046	0.054	1
PARP8	0.262704	-0.244019	0.039	0.047	1
POLR2H	0.262882	-0.347367	0.063	0.071	1
LRRC17	0.263358	-0.292755	0.02	0.025	1
CASTOR2	0.264628	-0.172913	0.038	0.046	1
CAB39	0.265271	-0.107256	0.103	0.113	1
KCNJ3	0.266096	-0.181088	0.035	0.043	1
RINL	0.266545	-0.463863	0.012	0.016	1
MLYCD	0.266719	-0.493722	0.009	0.015	1
PYCR2	0.266733	-0.627532	0.035	0.056	1
MOCS1	0.267079	-0.683562	0.01	0.015	1
SF3B3	0.267133	-0.182261	0.085	0.094	1
TTLL11	0.267907	-0.649486	0.008	0.014	1
SNAPC2	0.268264	-0.749871	0.013	0.016	1
ACOT9	0.268367	-0.164699	0.036	0.043	1
MDM2	0.268391	-0.148514	0.053	0.062	1
FBLN1	0.268476	-0.3544	0.011	0.016	1
CCDC71	0.268527	-0.644786	0.01	0.014	1
SOCS1	0.2692	-0.724205	0.01	0.014	1
ACCS	0.269264	-0.774379	0.009	0.014	1
NIPAL3	0.269374	-0.149362	0.071	0.08	1
KCNA6	0.269431	-0.28877	0.034	0.045	1
CNOT9	0.269488	-0.314332	0.04	0.047	1
FADS3	0.269986	-0.241194	0.034	0.039	1
AKIRIN1	0.270072	-0.300811	0.03	0.036	1
ACTA2	0.271365	-0.451752	0.01	0.006	1
CNTNAP2	0.271679	-0.103898	0.114	0.125	1
FAM57A	0.271948	-0.416718	0.011	0.015	1
BAG3	0.27195	-0.3765	0.019	0.024	1
UCK1	0.273198	-0.372809	0.044	0.065	1
FASTKD5	0.27354	-0.642891	0.01	0.013	1
IQGAP1	0.273623	-0.141733	0.02	0.025	1
FNDC3B	0.273806	-0.108801	0.047	0.055	1
CDC40	0.274661	-0.14139	0.099	0.111	1
SBDS	0.275198	-0.15814	0.049	0.058	1
YTHDF3	0.27548	-0.222264	0.103	0.114	1
ZBED3	0.275623	-0.267828	0.038	0.045	1
FURIN	0.275891	-0.306791	0.028	0.034	1
TMEM225B-1	0.27615	-1.47802	0.005	0.011	1
SEPHS1	0.27616	-0.349024	0.036	0.043	1
KIF20B	0.276775	-0.493516	0.009	0.013	1
BST1	0.2769	-0.928141	0.007	0.012	1
KCNF1	0.276904	-0.280179	0.048	0.057	1
GPC1	0.277863	-0.221747	0.01	0.014	1
ZNF311	0.278096	-1.58837	0.004	0.011	1
POU1F1	0.278941	-0.450515	0.009	0.012	1
CDC42EP3	0.279271	-0.246541	0.029	0.031	1
TGIF1	0.279361	-0.677902	0.009	0.012	1
SOSTDC1	0.279409	-0.430048	0.008	0.012	1
CPM	0.279458	-0.246154	0.009	0.013	1
SLC25A1	0.279925	-0.204913	0.048	0.057	1
USP43	0.280253	-0.665942	0.006	0.01	1
WFS1	0.28042	-0.200691	0.098	0.108	1
C7H15orf39	0.28073	-0.54656	0.022	0.028	1
GDAP1L1	0.281021	-0.262535	0.032	0.031	1
NT5DC2	0.281089	-0.207857	0.037	0.044	1
VASP	0.281315	-0.256323	0.033	0.04	1
CRELD1	0.28144	-0.511622	0.107	0.119	1
SYTL5	0.281853	-0.775549	0.007	0.011	1
MKRN1	0.282526	-0.358963	0.051	0.058	1
ORAI2	0.282873	-0.206771	0.056	0.06	1
DOLK	0.283154	-0.484608	0.03	0.036	1
MAPK14	0.283434	-0.127056	0.033	0.039	1
AKTIP	0.283555	-0.120687	0.058	0.065	1
SEMA4B	0.284335	-0.236483	0.075	0.083	1
GIGYF2	0.284846	-0.118512	0.092	0.101	1
SGCB	0.285023	-0.395564	0.008	0.011	1
SYDE1	0.285645	-0.45157	0.008	0.011	1
ZNF3	0.28589	-0.113256	0.009	0.012	1
RHOG	0.286421	-0.221697	0.015	0.019	1
GRIK4	0.28664	-0.16861	0.045	0.052	1
EPB41	0.286948	-0.154778	0.024	0.03	1
DNALI1	0.287456	-0.331239	0.007	0.01	1
PDK1	0.287552	-0.266676	0.072	0.08	1
THAP6	0.287591	-0.231997	0.017	0.022	1
WDR83	0.288579	-0.342698	0.023	0.03	1
FKTN	0.289344	-0.335013	0.051	0.058	1
C1QC	0.289976	-0.450333	0.04	0.049	1
CCSER1	0.290195	-0.623622	0.013	0.019	1
ERCC4	0.29275	-0.195746	0.077	0.085	1
BEND5	0.293088	-0.174449	0.032	0.038	1
CCDC47	0.293313	-0.158783	0.056	0.064	1
INAFM2	0.294898	-0.241061	0.031	0.038	1
L3MBTL3	0.295848	-0.110589	0.043	0.05	1
CD276	0.296481	-0.21972	0.032	0.038	1
HARS	0.296985	-0.186607	0.06	0.057	1
DDX10	0.297289	-0.151813	0.04	0.047	1
GSTO1	0.297594	-0.18933	0.018	0.027	1
PIK3R2	0.298693	-0.270793	0.043	0.048	1
NSUN7	0.300326	-0.323488	0.035	0.041	1
SLA	0.300336	-0.448692	0.015	0.019	1
KIAA0895	0.300706	-0.116778	0.031	0.038	1
TMEM41B	0.300881	-0.159602	0.082	0.091	1
THAP9	0.302878	-0.192064	0.032	0.038	1
RPN2	0.303198	-0.164558	0.132	0.141	1
ODC1	0.303356	-0.282288	0.042	0.05	1
SLC43A2	0.304371	-0.118925	0.031	0.037	1
CSK	0.305379	-0.121553	0.032	0.04	1
TSPYL5	0.305544	-0.296286	0.034	0.041	1
ADCY5	0.305684	-0.373314	0.025	0.03	1
ADNP2	0.305849	-0.12887	0.063	0.071	1
NEU1	0.306659	-0.606044	0.014	0.018	1
SLC35F1	0.306888	-0.213101	0.113	0.124	1
ASCC1	0.307169	-0.154522	0.053	0.06	1
CYP2R1	0.307365	-0.330511	0.034	0.039	1
RTL6	0.307864	-0.101621	0.044	0.051	1
SOCS4	0.308285	-0.169675	0.066	0.074	1
IRF8	0.309579	-0.332765	0.013	0.016	1
SLC36A4	0.310769	-0.178615	0.03	0.036	1
ZNF2	0.310779	-0.429683	0.013	0.018	1
CHUK	0.313305	-0.333451	0.025	0.03	1
SLC35A2	0.313325	-0.169353	0.02	0.025	1
RCE1	0.314057	-0.252116	0.027	0.033	1
PSMD10	0.315573	-0.497426	0.016	0.023	1
C6H1orf216	0.315879	-0.117743	0.033	0.037	1
WDR54	0.31588	-0.66124	0.04	0.053	1
BICDL1	0.317379	-0.759858	0.012	0.019	1
IPO13	0.317511	-0.124844	0.038	0.045	1
GNA14	0.318247	-0.364646	0.024	0.029	1
TXNRD2	0.319071	-0.373402	0.019	0.024	1
SRRM3	0.31919	-0.145333	0.047	0.053	1
NELFB	0.319275	-0.171385	0.041	0.047	1
AMPD3	0.319332	-0.529128	0.012	0.016	1
PIGT	0.319823	-0.262414	0.072	0.081	1
AMBRA1	0.320991	-0.363499	0.019	0.023	1
NCBP2	0.321453	-0.29412	0.036	0.042	1
NEPRO	0.324227	-0.181492	0.025	0.029	1
EDEM2	0.325265	-0.337093	0.023	0.026	1
KIAA0586	0.325317	-0.118696	0.035	0.041	1
SP1	0.325566	-0.17317	0.034	0.039	1
TCEAL1	0.326377	-0.171806	0.06	0.066	1
GPR34	0.326962	-0.821594	0.011	0.015	1
MIEF1	0.327189	-0.107429	0.029	0.035	1
HSPBAP1	0.328448	-0.207326	0.013	0.016	1
ALG12	0.328755	-0.111426	0.063	0.071	1
CHEK2	0.328991	-0.40061	0.023	0.028	1
SNAP47	0.32919	-0.189122	0.029	0.034	1
CNTN2	0.329766	-0.301614	0.022	0.032	1
GNS	0.329868	-0.179107	0.076	0.084	1
IMPG2	0.330317	-0.189183	0.033	0.038	1
SPOUT1	0.331461	-0.175106	0.042	0.048	1
MDFI	0.331923	-0.349841	0.018	0.022	1
SOX8	0.332124	-0.11593	0.056	0.063	1
PPAN	0.332764	-0.26788	0.03	0.037	1
IPO7	0.333375	-0.124759	0.142	0.152	1
GAS6	0.333495	-0.189686	0.04	0.047	1
ANKS4B	0.333603	-1.18204	0.01	0.013	1
TMEM69	0.334676	-0.325178	0.026	0.032	1
SELENOI	0.334707	-0.317457	0.012	0.016	1
GLIPR1	0.335096	-0.232453	0.018	0.023	1
MAN1C1	0.335201	-0.241193	0.01	0.014	1
CALR3	0.335215	-0.588678	0.011	0.014	1
ADAP2	0.335324	-0.298084	0.019	0.023	1
HOMEZ	0.335702	-0.161384	0.012	0.016	1
SLC7A8	0.33577	-0.12948	0.022	0.025	1
LRIF1	0.337028	-0.247503	0.012	0.015	1
PRIM2	0.338117	-0.806003	0.009	0.013	1
RAB11FIP5	0.340021	-0.251863	0.021	0.026	1
FAM171A1	0.341364	-0.426939	0.022	0.026	1
SF1	0.341492	-0.356964	0.017	0.021	1
CRKL	0.342296	-0.138853	0.045	0.051	1
CATSPERG	0.342478	-0.266235	0.042	0.045	1
STOML1	0.342797	-0.229173	0.021	0.023	1
EFHD2	0.343678	-0.344716	0.016	0.021	1
ATP7A	0.344083	-0.177868	0.077	0.086	1
TTBK1	0.344598	-0.293194	0.01	0.012	1
KCTD11	0.345728	-0.362061	0.01	0.013	1
CCDC84	0.351343	-0.46699	0.008	0.012	1
R3HDM4	0.352483	-0.214915	0.037	0.043	1
CORIN	0.352508	-0.242623	0.017	0.021	1
REEP4	0.352855	-0.764769	0.008	0.012	1
ZNF423	0.353222	-0.330462	0.021	0.025	1
FRMD5	0.354342	-1.00489	0.018	0.028	1
GARNL3	0.35475	-1.01483	0.009	0.016	1
TGFB1	0.355592	-0.464767	0.015	0.019	1
PTK7	0.355599	-0.182296	0.03	0.035	1
ENDOG	0.35575	-0.226459	0.015	0.02	1
VASH1	0.356497	-0.381427	0.043	0.051	1
WEE1	0.35658	-0.229051	0.009	0.012	1
PIP4K2A	0.35752	-0.105996	0.054	0.061	1
APOOL	0.357765	-0.258074	0.026	0.03	1
C1H14orf37	0.358384	-0.307139	0.059	0.066	1
OSBP	0.359009	-0.567781	0.027	0.032	1
NPTX2	0.35946	-0.529284	0.009	0.015	1
CCDC17	0.359836	-0.483685	0.015	0.019	1
HEMGN	0.359963	-0.103706	0.068	0.076	1
RRNAD1	0.360159	-0.132252	0.018	0.015	1
ZKSCAN4	0.361051	-0.26506	0.009	0.012	1
BDH1	0.361219	-0.298426	0.006	0.01	1
KEAP1	0.361528	-0.171821	0.04	0.047	1
SLC25A48	0.361836	-0.107617	0.063	0.07	1
TNC	0.361881	-0.101326	0.278	0.288	1
QPCTL	0.36324	-0.565	0.02	0.024	1
CENPI	0.363359	-0.524613	0.008	0.011	1
AGPAT4	0.363666	-0.336885	0.035	0.044	1
MECP2	0.365414	-0.213809	0.025	0.03	1
SAMD4A	0.365607	-0.112534	0.075	0.083	1
C3H2orf73	0.365972	-0.539454	0.008	0.01	1
TDRKH	0.36604	-0.212225	0.028	0.03	1
TPPP	0.366251	-0.112194	0.081	0.09	1
BAG1	0.36715	-0.102218	0.048	0.055	1
SIL1	0.368481	-0.178971	0.045	0.052	1
HADH	0.369394	-0.131479	0.03	0.035	1
POLH	0.369814	-0.229189	0.03	0.035	1
WNT7A	0.369944	-0.343864	0.032	0.037	1
MCM10	0.369979	-0.456619	0.007	0.01	1
GPR108	0.370048	-0.182244	0.03	0.035	1
NFKB1	0.370703	-0.497559	0.007	0.01	1
CPNE6	0.37082	-1.33698	0.009	0.028	1
SOCS6	0.371338	-0.145972	0.037	0.043	1
CFH	0.373184	-0.131172	0.133	0.142	1
VGF	0.373546	-0.112088	0.065	0.064	1
CCNJ	0.373715	-0.44734	0.023	0.028	1
GNRH2	0.376097	-0.333892	0.023	0.028	1
C4H8orf89	0.376681	-0.425515	0.034	0.042	1
EIF4A3	0.376875	-0.237148	0.035	0.043	1
SNX27	0.377371	-0.101535	0.116	0.126	1
STAT3	0.377591	-0.160493	0.015	0.018	1
CHTF8	0.378151	-0.324707	0.019	0.022	1
KCNJ2	0.378489	-0.167889	0.04	0.046	1
ARHGAP23	0.379098	-0.18268	0.014	0.018	1
C4H8orf76	0.380012	-0.251858	0.039	0.044	1
MXRA8	0.381143	-0.260053	0.047	0.053	1
TMEM53	0.381567	-0.18819	0.029	0.033	1
ABCA7	0.383494	-2.07457	0.004	0.011	1
GOLPH3L	0.383559	-0.547769	0.013	0.017	1
ZNF524	0.383856	-0.154692	0.038	0.044	1
TMEM218	0.384443	-0.19902	0.058	0.065	1
RNF113A	0.384611	-0.289334	0.012	0.017	1
COMTD1	0.38552	-1.40619	0.019	0.026	1
YTHDF1	0.387171	-0.127229	0.018	0.021	1
TIMM21	0.387321	-0.207435	0.05	0.056	1
PLA2G15	0.387586	-0.298085	0.011	0.013	1
ALPL	0.389232	-0.499562	0.012	0.011	1
FAAH	0.390058	-0.163705	0.022	0.021	1
COL1A2	0.391553	-0.367612	0.052	0.058	1
MARC2	0.392043	-0.113046	0.051	0.057	1
ZNF623	0.392495	-0.313937	0.018	0.022	1
NPC1	0.394071	-0.140544	0.141	0.149	1
SLC25A46	0.394493	-0.115144	0.078	0.086	1
RLBP1	0.394538	-0.126475	0.085	0.092	1
PEX12	0.394621	-1.09177	0.009	0.015	1
PLTP	0.39476	-0.39462	0.059	0.065	1
GNE	0.396057	-0.198717	0.042	0.047	1
NUP153	0.396326	-0.182575	0.055	0.06	1
ROPN1L	0.396478	-0.524756	0.033	0.03	1
ANKRD9	0.396929	-0.287339	0.051	0.057	1
CDH23	0.39703	-0.106285	0.046	0.051	1
CWF19L1	0.399223	-0.289543	0.06	0.065	1
RANBP10	0.399815	-0.291402	0.026	0.031	1
LIG1	0.401598	-0.871652	0.007	0.015	1
PDCL	0.401701	-0.398015	0.039	0.044	1
ECE1	0.402145	-0.126139	0.046	0.052	1
MMGT1	0.402393	-0.23734	0.017	0.021	1
CDC42SE1	0.403457	-0.111077	0.064	0.072	1
KREMEN1	0.403467	-0.301548	0.04	0.045	1
NT5DC1	0.404593	-0.293979	0.029	0.034	1
RAB33B	0.40467	-0.259084	0.017	0.021	1
METAP1D	0.405538	-0.123316	0.036	0.042	1
FAHD2B	0.40573	-0.48285	0.011	0.012	1
MAD2L1	0.406245	-0.934192	0.017	0.024	1
TMEM209	0.409246	-0.285182	0.021	0.025	1
FGFR1OP2	0.410573	-0.137085	0.072	0.079	1
THOP1	0.411407	-0.550543	0.014	0.022	1
GEMIN4	0.413711	-0.521857	0.016	0.019	1
ARHGAP31	0.414536	-0.278585	0.021	0.025	1
DEK	0.415157	-0.121107	0.204	0.215	1
SH2B3	0.415616	-0.297887	0.016	0.019	1
NIPSNAP2	0.415721	-0.183741	0.085	0.093	1
ORAI3	0.416307	-0.215445	0.029	0.033	1
TAX1BP3	0.416319	-0.587608	0.011	0.017	1
IRF9	0.417666	-0.105319	0.016	0.013	1
SMAD7	0.417804	-0.206642	0.03	0.034	1
CXHXorf56	0.418784	-0.226659	0.034	0.04	1
ZSCAN31	0.421534	-0.325882	0.024	0.028	1
PLPP5	0.421712	-0.581678	0.01	0.013	1
TIMM50	0.421801	-0.413673	0.039	0.055	1
CACNA2D2	0.424444	-0.19591	0.01	0.009	1
ABCC1	0.424608	-0.305407	0.009	0.011	1
TNFAIP1	0.425627	-0.167868	0.029	0.033	1
DBR1	0.425723	-0.898039	0.008	0.012	1
WDR43	0.427832	-0.102043	0.072	0.078	1
C2H11orf24	0.428009	-0.200919	0.028	0.033	1
DDR2	0.428975	-0.128487	0.063	0.069	1
MMP28	0.43036	-0.417056	0.01	0.012	1
OSER1	0.430569	-0.26766	0.038	0.043	1
NTSR1	0.430619	-0.508553	0.009	0.012	1
C8H4orf33	0.430839	-0.266367	0.02	0.024	1
COL4A2	0.430864	-0.338497	0.014	0.017	1
ABCF3	0.432684	-0.10156	0.043	0.047	1
PRSS55	0.434405	-0.253205	0.024	0.028	1
ZNF471	0.435807	-0.219722	0.01	0.012	1
EIF2AK3	0.435882	-0.255982	0.03	0.036	1
CHMP6	0.436326	-0.865812	0.034	0.049	1
BAP1	0.436774	-0.170389	0.061	0.064	1
TMEM108	0.437435	-0.23193	0.024	0.036	1
TAF6L	0.437457	-0.194999	0.01	0.012	1
RUBCN	0.437952	-0.302979	0.018	0.025	1
TUT1	0.440247	-0.220575	0.009	0.011	1
CHST11	0.441093	-0.111695	0.056	0.062	1
SUOX	0.441361	-0.486993	0.013	0.017	1
SLC4A2	0.441497	-0.174853	0.039	0.044	1
RMND5B	0.442557	-0.145452	0.071	0.077	1
YIF1A	0.445308	-0.194987	0.044	0.049	1
ZSCAN2	0.445738	-0.14159	0.031	0.036	1
PDZRN4	0.446733	-0.214498	0.038	0.043	1
VPS26B	0.447923	-0.367822	0.043	0.047	1
PLD5	0.44935	-0.16295	0.015	0.018	1
PTPN9	0.449778	-0.100744	0.069	0.075	1
MYO9B	0.450559	-0.541067	0.037	0.043	1
YOD1	0.451128	-0.145013	0.029	0.033	1
C5H12orf10	0.451142	-0.248858	0.034	0.04	1
EPHB1	0.451199	-0.116077	0.027	0.031	1
AHCY	0.451309	-0.441679	0.017	0.021	1
UBTD1	0.452376	-0.491274	0.014	0.017	1
ASCL1	0.454118	-0.400036	0.014	0.017	1
MEGF9	0.45616	-0.131828	0.07	0.078	1
ELP5	0.456862	-0.455616	0.021	0.025	1
FZD7	0.458764	-0.187137	0.009	0.011	1
RAP2C	0.45909	-0.157025	0.038	0.043	1
MAG	0.459618	-1.56112	0.06	0.08	1
SCAMP2	0.459784	-0.406116	0.021	0.025	1
HYAL2	0.460009	-0.34317	0.031	0.035	1
INTS13	0.46111	-0.240186	0.018	0.022	1
TRIM4	0.463267	-0.190231	0.063	0.069	1
PLXDC2	0.463376	-0.187573	0.118	0.125	1
TSPAN10	0.470722	-0.367346	0.02	0.024	1
RNF141	0.47156	-0.235323	0.045	0.05	1
HS3ST3A1	0.471746	-0.297706	0.01	0.008	1
GPAT4	0.472315	-0.168842	0.013	0.016	1
TBC1D22A	0.473421	-0.198592	0.034	0.038	1
SPRED2	0.473489	-0.105889	0.049	0.054	1
PHACTR4	0.476078	-0.13685	0.063	0.069	1
FBXO33	0.47619	-0.324193	0.035	0.039	1
CLK3	0.478078	-0.165205	0.036	0.04	1
HRK	0.481175	-0.177648	0.012	0.015	1
TWF1	0.481702	-0.194392	0.027	0.032	1
SGPP1	0.482308	-0.35522	0.036	0.041	1
QTRT1	0.482333	-0.675873	0.008	0.014	1
GDPGP1	0.48507	-0.51521	0.013	0.017	1
PPP1R26	0.486182	-0.402069	0.036	0.04	1
FBXL21	0.490213	-0.202398	0.021	0.024	1
TAF5L	0.493992	-0.209449	0.034	0.038	1
ST6GALNAC2	0.496692	-0.173974	0.025	0.028	1
CORO2A	0.497099	-0.959072	0.006	0.011	1
SLC3A1	0.497543	-0.427665	0.011	0.013	1
RPAIN	0.49802	-0.156309	0.02	0.023	1
NXPH2	0.498869	-0.214556	0.03	0.033	1
DNAH5	0.499007	-0.129251	0.029	0.032	1
WDR76	0.499702	-0.316643	0.02	0.023	1
TRO	0.502151	-0.111999	0.013	0.014	1
FOXF1	0.504402	-0.152968	0.016	0.019	1
SLC1A6	0.504971	-0.643157	0.009	0.016	1
FICD	0.507524	-0.269082	0.011	0.013	1
ZNF330	0.508024	-0.142698	0.056	0.06	1
HTR2A	0.50848	-0.226092	0.012	0.01	1
SLC2A10	0.508889	-0.174391	0.038	0.042	1
ACTC1	0.509391	-0.674704	0.01	0.013	1
PIGG	0.510211	-0.312759	0.033	0.037	1
GPC3	0.510307	-0.29798	0.011	0.013	1
ZNF175	0.511133	-0.359115	0.011	0.013	1
WDCP	0.511664	-0.258532	0.015	0.018	1
MDFIC	0.512143	-0.332169	0.011	0.013	1
TMEM161B	0.514082	-0.249826	0.055	0.059	1
POGK	0.515418	-0.213596	0.049	0.055	1
EHD4	0.516315	-0.540038	0.01	0.012	1
TTL	0.518131	-0.113691	0.011	0.013	1
SPEF2	0.518963	-0.170535	0.011	0.013	1
PQLC1	0.519653	-0.138538	0.019	0.021	1
KTI12	0.520197	-0.103949	0.017	0.014	1
INPP5B	0.52208	-0.135958	0.023	0.026	1
RRS1	0.522631	-0.132334	0.033	0.039	1
MPST	0.524734	-0.156444	0.009	0.012	1
CUL4B	0.524873	-0.178934	0.09	0.096	1
ITFG2	0.526251	-0.842375	0.008	0.011	1
ABCB10	0.528638	-0.267773	0.037	0.042	1
MFSD1	0.529019	-0.219737	0.049	0.053	1
COPZ2	0.529217	-0.132135	0.026	0.029	1
ACAD8	0.529283	-0.167392	0.042	0.046	1
ZKSCAN5	0.530466	-0.311525	0.018	0.022	1
ATP6V0A2	0.531704	-0.166349	0.051	0.056	1
LAT2	0.533955	-0.233772	0.014	0.011	1
ADCY3	0.534206	-0.140423	0.009	0.011	1
UNG	0.535363	-0.113721	0.019	0.022	1
PXMP2	0.536232	-0.178857	0.021	0.024	1
KIAA0391	0.53693	-0.349576	0.014	0.016	1
MEX3C	0.537728	-0.420838	0.009	0.011	1
VCL	0.539477	-0.283401	0.041	0.045	1
CCDC126	0.540471	-0.101767	0.051	0.056	1
PRR19	0.541196	-0.161832	0.039	0.043	1
SDAD1	0.541999	-0.118378	0.073	0.078	1
GALNT2	0.542891	-0.116995	0.104	0.111	1
TIRAP	0.543794	-0.100764	0.033	0.036	1
TMPRSS2	0.54409	-0.544068	0.009	0.011	1
ADAM19	0.544293	-0.337721	0.013	0.013	1
FAM207A	0.545007	-0.193411	0.058	0.066	1
VSTM5	0.547932	-0.611635	0.008	0.011	1
EXD3	0.549033	-0.279651	0.025	0.023	1
PTPRO	0.549592	-0.200936	0.02	0.021	1
ERAP1	0.550098	-0.125634	0.025	0.028	1
SUPT7L	0.550144	-0.785843	0.01	0.015	1
TMEM98	0.552375	-0.123159	0.011	0.01	1
ZFPM2	0.553335	-0.131224	0.029	0.032	1
TMEM201	0.553562	-0.590092	0.013	0.015	1
HMCES	0.553725	-0.185849	0.031	0.035	1
EGR4	0.553936	-0.318883	0.016	0.013	1
SLC41A3	0.554193	-0.229124	0.028	0.031	1
ENTPD7	0.555215	-0.230401	0.041	0.046	1
SMYD5	0.555314	-1.12442	0.011	0.014	1
LRRK1	0.555342	-0.147123	0.009	0.011	1
PTBP3	0.555937	-0.217803	0.021	0.024	1
ZW10	0.55632	-0.115654	0.025	0.027	1
PTCD1	0.556323	-0.121556	0.013	0.015	1
SLC2A6	0.556577	-1.16231	0.016	0.023	1
KCTD18	0.55981	-0.286796	0.013	0.015	1
TRIP6	0.560398	-0.286058	0.031	0.034	1
SLC29A3	0.560647	-0.354739	0.009	0.01	1
SLC27A3	0.56173	-0.193085	0.057	0.062	1
SRRD	0.562051	-0.325309	0.008	0.01	1
MORC4	0.562685	-0.197026	0.017	0.019	1
EXOSC3	0.564643	-0.162428	0.034	0.037	1
DUSP18	0.564746	-0.376013	0.012	0.015	1
RCC1	0.565294	-0.229192	0.013	0.015	1
FAM43B	0.566144	-0.902426	0.006	0.01	1
MRNIP	0.568517	-0.228543	0.023	0.026	1
ZDHHC2	0.568611	-0.183073	0.04	0.044	1
THAP4	0.569529	-0.256954	0.02	0.023	1
RNF219	0.571172	-0.20925	0.065	0.069	1
MED16	0.57144	-0.245742	0.013	0.014	1
DOK5	0.572801	-0.207461	0.013	0.015	1
OSMR	0.573729	-0.211743	0.03	0.033	1
ZNF572	0.576628	-0.143027	0.063	0.067	1
TPRA1	0.576715	-0.157819	0.057	0.06	1
FANCM	0.57808	-0.105222	0.013	0.015	1
SAV1	0.581755	-0.179959	0.036	0.04	1
URB2	0.584945	-0.140557	0.016	0.018	1
ZCWPW2	0.586085	-0.37561	0.015	0.018	1
MAMSTR	0.586282	-0.196977	0.012	0.013	1
MRM1	0.58672	-0.163243	0.036	0.039	1
METTL24	0.587141	-0.193685	0.019	0.022	1
MYBBP1A	0.587177	-0.102474	0.044	0.048	1
PTPN3	0.588755	-0.25601	0.029	0.032	1
RAP2A	0.589321	-0.101004	0.099	0.104	1
WWC2	0.591163	-0.293652	0.03	0.033	1
ELOVL1	0.594867	-1.43664	0.015	0.03	1
PFKFB4	0.595684	-0.210277	0.036	0.039	1
FCGR1A	0.596546	-0.211363	0.011	0.007	1
ENTPD4	0.597349	-0.221971	0.049	0.056	1
THSD1	0.597927	-0.168449	0.055	0.059	1
SPRTN	0.599155	-0.261771	0.015	0.017	1
CENPK	0.599628	-0.120352	0.049	0.053	1
TMEM128	0.599699	-0.282084	0.047	0.05	1
PIGN	0.60084	-0.146573	0.045	0.048	1
KLHL22	0.601061	-0.311004	0.027	0.028	1
PTGFRN	0.601785	-0.191639	0.015	0.017	1
PPIF	0.602283	-0.101958	0.032	0.036	1
FTSJ1	0.604414	-0.109352	0.023	0.025	1
TRIM35	0.605732	-0.321245	0.015	0.017	1
RRP1	0.608021	-0.286994	0.056	0.064	1
PLSCR4	0.609194	-0.134123	0.022	0.025	1
RCL1	0.609633	-0.431118	0.021	0.025	1
PRIM1	0.609956	-0.19736	0.032	0.035	1
MAGEE2	0.610323	-0.22104	0.017	0.016	1
CDK6	0.611114	-0.419058	0.029	0.033	1
PCSK1N	0.61112	-0.131454	0.151	0.165	1
GRM7	0.612074	-0.112914	0.015	0.014	1
SLC29A4	0.612091	-0.239486	0.013	0.012	1
ALDH4A1	0.613866	-0.140309	0.035	0.037	1
DDX52	0.617525	-0.24177	0.027	0.03	1
LIMK1	0.618266	-0.287726	0.026	0.031	1
GPR135	0.619008	-0.118488	0.009	0.012	1
ZNF764	0.620188	-0.151475	0.038	0.042	1
DCLK3	0.620512	-0.388204	0.014	0.015	1
ZNF48	0.623082	-0.438223	0.009	0.012	1
DCHS1	0.625126	-0.136751	0.072	0.074	1
ACAD11	0.628953	-0.170468	0.034	0.037	1
FUT4	0.631384	-0.137113	0.014	0.016	1
POLD2	0.63192	-0.265756	0.034	0.037	1
ITIH5	0.632812	-0.727658	0.032	0.036	1
EFEMP2	0.633582	-0.120333	0.098	0.104	1
TAPBPL	0.634025	-0.486863	0.01	0.011	1
SOWAHA	0.634191	-0.315102	0.018	0.017	1
STARD13	0.635311	-0.104379	0.038	0.04	1
SLC35G2	0.638326	-0.390169	0.04	0.044	1
SPATS2	0.639219	-0.307952	0.04	0.043	1
PPIC	0.640256	-0.309052	0.02	0.021	1
PDE8A	0.64074	-0.737569	0.019	0.022	1
GPC6	0.640763	-0.211142	0.02	0.023	1
NENF	0.643133	-0.248989	0.039	0.043	1
OSBPL9	0.64405	-0.124256	0.037	0.039	1
TOMM40L	0.64441	-0.10231	0.029	0.029	1
POLRMT	0.645552	-0.277971	0.022	0.022	1
F2R	0.64675	-0.131942	0.017	0.019	1
AIFM1	0.646959	-0.157392	0.068	0.071	1
ALG1	0.649246	-0.312564	0.023	0.025	1
HAO2	0.651812	-0.262129	0.009	0.011	1
TMEM74	0.654427	-0.593125	0.009	0.01	1
G6PD	0.655743	-0.298605	0.031	0.034	1
TYW1	0.65614	-0.453365	0.028	0.031	1
MIEF2	0.656891	-0.100365	0.023	0.025	1
COL4A1	0.660796	-0.913058	0.005	0.017	1
ALG11	0.661395	-0.255571	0.061	0.064	1
CACNA1G	0.663809	-0.169593	0.01	0.011	1
MCF2	0.663932	-0.103211	0.012	0.012	1
ST6GALNAC3	0.667382	-0.324992	0.008	0.01	1
TMEM204	0.668072	-0.470697	0.009	0.01	1
ANKRD13C	0.668598	-0.132208	0.084	0.089	1
NOP9	0.669108	-0.268329	0.009	0.01	1
NME9	0.669684	-0.188918	0.009	0.01	1
SGF29	0.671088	-0.382887	0.011	0.014	1
FRMPD3	0.67145	-0.242936	0.016	0.018	1
WIZ	0.671557	-0.155616	0.032	0.035	1
BTBD9	0.674731	-0.284407	0.037	0.039	1
HPDL	0.675458	-0.188594	0.016	0.018	1
RGS14	0.676182	-0.128263	0.035	0.038	1
UGT8	0.679917	-0.325168	0.094	0.095	1
AGTRAP	0.680248	-0.468685	0.007	0.01	1
DIAPH1	0.683117	-0.317961	0.019	0.021	1
FNIP2	0.684721	-0.164398	0.056	0.058	1
RGN	0.686386	-0.174095	0.012	0.013	1
NEIL2	0.686678	-0.623387	0.031	0.044	1
RFC4	0.689159	-6.93586	0	0.012	1
EMILIN3	0.694586	-0.396555	0.012	0.013	1
PGS1	0.695584	-0.112521	0.048	0.052	1
SLC2A11	0.695814	-0.142904	0.024	0.027	1
TAF1A	0.697296	-0.128373	0.014	0.014	1
SKIDA1	0.700988	-0.239758	0.018	0.02	1
ANKRD13B	0.701082	-0.176873	0.035	0.045	1
PIGW	0.701894	-0.409709	0.017	0.019	1
MCM6	0.703434	-0.161813	0.052	0.056	1
FUZ	0.704843	-0.800975	0.017	0.022	1
NUP205	0.706272	-0.283595	0.021	0.023	1
SEMA6C	0.706781	-0.349553	0.029	0.031	1
SLC25A42	0.708254	-0.168776	0.021	0.023	1
LSM11	0.709274	-0.138612	0.028	0.03	1
MMP14	0.70934	-0.123863	0.021	0.023	1
CD3EAP	0.709409	-0.175003	0.025	0.029	1
MAFB	0.709586	-0.236882	0.024	0.026	1
OS9	0.71137	-0.232711	0.068	0.071	1
FER1L4	0.712077	-0.656348	0.006	0.01	1
GNB1L	0.714451	-1.9962	0.006	0.033	1
DFFA	0.717794	-0.181397	0.051	0.053	1
C8H4orf19	0.71792	-0.135009	0.073	0.075	1
ZHX2	0.718317	-0.143969	0.047	0.05	1
FYCO1	0.723948	-0.134085	0.036	0.038	1
DPH2	0.727029	-0.45561	0.018	0.029	1
PRC1	0.730293	-0.17821	0.011	0.011	1
TRIM3	0.730978	-0.220676	0.038	0.038	1
CTSS	0.73337	-0.140845	0.026	0.028	1
MLH1	0.740609	-0.116306	0.026	0.028	1
NUDT17	0.741416	-0.404186	0.022	0.021	1
RIN1	0.742893	-0.16765	0.017	0.021	1
SERTAD3	0.743578	-0.12462	0.026	0.028	1
STX10	0.744815	-0.150225	0.064	0.066	1
MPI	0.745303	-0.395867	0.016	0.015	1
CASP6	0.74656	-0.375542	0.017	0.018	1
SMPD2	0.746786	-0.357283	0.019	0.019	1
CEPT1	0.747449	-0.215332	0.04	0.038	1
TRIM36	0.751445	-0.977718	0.021	0.03	1
TRMT1	0.75166	-0.181746	0.022	0.024	1
SNX16	0.75466	-0.162138	0.048	0.05	1
ELMOD2	0.756538	-0.104205	0.041	0.043	1
TMEM199	0.759339	-0.147272	0.027	0.027	1
SLA-2	0.760547	-0.11625	0.085	0.09	1
USP53	0.766031	-0.249067	0.052	0.054	1
ERLIN2	0.766394	-0.11649	0.048	0.05	1
ENPP6	0.766592	-0.344178	0.024	0.021	1
VWC2	0.768679	-0.432685	0.011	0.011	1
NUP107	0.770163	-0.150398	0.031	0.032	1
AMT	0.771639	-0.254408	0.021	0.022	1
TRIM39	0.773015	-0.131992	0.019	0.021	1
TMEM168	0.777192	-0.108702	0.094	0.097	1
POLL	0.778091	-0.377798	0.007	0.01	1
FEN1	0.781357	-0.36082	0.009	0.013	1
RCOR2	0.782587	-0.939676	0.01	0.014	1
HTATIP2	0.783032	-0.12306	0.033	0.033	1
FBXL4	0.783209	-0.270873	0.021	0.023	1
CLVS1	0.790134	-0.808089	0.01	0.011	1
ABHD6	0.796624	-0.246544	0.038	0.042	1
LIPT2	0.798215	-0.361486	0.011	0.013	1
POP4	0.799097	-0.155199	0.028	0.028	1
GPRIN3	0.800369	-0.239438	0.027	0.03	1
MCM8	0.802988	-0.118971	0.024	0.025	1
ARHGAP18	0.805168	-0.122469	0.015	0.015	1
C2H19orf25	0.806188	-0.162178	0.019	0.021	1
GNAL	0.811722	-0.455881	0.009	0.011	1
DIS3L	0.812108	-0.101731	0.027	0.027	1
LMNB2	0.81957	-0.163599	0.014	0.016	1
PBX4	0.821248	-0.142321	0.012	0.012	1
AGBL4	0.82349	-0.23058	0.021	0.022	1
TEAD2	0.823516	-0.216926	0.023	0.024	1
FAM229A	0.833483	-0.257904	0.011	0.012	1
CTDP1	0.835048	-0.226651	0.022	0.024	1
EED	0.835401	-0.204845	0.048	0.05	1
NME4	0.836185	-0.195814	0.01	0.012	1
A2M	0.836686	-0.836624	0.008	0.011	1
BCOR	0.840581	-0.135218	0.016	0.018	1
APEH	0.843434	-0.195537	0.016	0.017	1
SEMA4C	0.845709	-0.116808	0.068	0.068	1
GPR62	0.847016	-0.663253	0.01	0.011	1
HECTD2	0.848262	-0.289032	0.084	0.09	1
SCYL1	0.848319	-0.160895	0.018	0.019	1
SLC39A2	0.852096	-0.208607	0.011	0.011	1
CASP7	0.857414	-0.102679	0.011	0.011	1
ZBTB14	0.860119	-0.158335	0.033	0.034	1
KCNIP1	0.862951	-0.124301	0.018	0.02	1
GJD2	0.863063	-0.473224	0.01	0.01	1
RGS9	0.871848	-0.194719	0.021	0.022	1
CUNH14orf80	0.874032	-0.112141	0.015	0.017	1
FAM110B	0.878083	-0.11585	0.041	0.046	1
HCN2	0.881557	-0.116246	0.019	0.019	1
KCNH3	0.884213	-0.107905	0.026	0.023	1
TF-1	0.884546	-0.295661	0.017	0.017	1
ADAMTS8	0.886034	-0.1256	0.009	0.011	1
PRIMPOL	0.886711	-0.327022	0.011	0.01	1
C1S	0.887975	-0.185104	0.034	0.033	1
PTPN21	0.889634	-0.337996	0.01	0.01	1
MAATS1	0.895732	-0.176258	0.01	0.01	1
MGME1	0.895743	-0.102422	0.018	0.019	1
PUSL1	0.896373	-0.568081	0.009	0.012	1
CRYGS	0.900086	-0.152224	0.013	0.013	1
CARNMT1	0.901028	-0.292148	0.042	0.043	1
CSF1R	0.908718	-0.618126	0.022	0.029	1
ZNF134	0.912182	-0.115463	0.032	0.032	1
BBC3	0.912302	-0.474408	0.012	0.012	1
SLC35B3	0.91936	-0.232141	0.039	0.04	1
NPM3	0.92469	-1.78875	0.008	0.021	1
TNFRSF21	0.925112	-0.156073	0.027	0.035	1
MINPP1	0.92847	-0.115177	0.052	0.051	1
DNAAF2	0.928591	-0.534126	0.018	0.02	1
RTTN	0.928719	-0.140023	0.017	0.018	1
TMEM200C	0.930441	-0.20349	0.016	0.014	1
GSDMD	0.932456	-0.186024	0.035	0.036	1
MTX2	0.937044	-0.100562	0.068	0.072	1
ZBTB12	0.942647	-0.115634	0.014	0.014	1
ADIRF	0.945885	-0.321015	0.03	0.031	1
CENPM	0.946586	-0.221565	0.025	0.026	1
CCDC51	0.960079	-0.230056	0.037	0.038	1
EHD3	0.96462	-0.102651	0.029	0.03	1
ENKD1	0.967729	-0.190518	0.014	0.015	1
SLA-8	0.970886	-0.167036	0.024	0.024	1
AGBL5	0.971883	-0.126086	0.011	0.009	1
ISOC1	0.973388	-0.10283	0.042	0.042	1
CFAP69	0.973935	-0.112944	0.02	0.025	1
MFSD13A	0.974414	-1.69601	0.002	0.01	1
HGF	0.978072	-0.304169	0.011	0.011	1
RMDN3	0.987305	-0.399944	0.01	0.013	1
DUSP10	0.988293	-0.984503	0.01	0.011	1
FAM69C	0.992727	-0.144214	0.053	0.053	1
PPM1H	0.996069	-0.268615	0.024	0.027	1
MMP24	0.996368	-0.179762	0.008	0.011	1
LIG4	0.99768	-0.15108	0.023	0.023	1
FHDC1	0.999566	-0.172014	0.013	0.013	1

### Sheet: Astro Up
Gene ID	p_val	avg_log2FC	pct.1	pct.2	p_val_adj	Conversion Output
HBB	5.76004e-75	7.60486	0.16	0.001	1.57693e-70	HBB
CELF2	8.22889e-52	3.2929	0.165	0.023	2.25282e-47	CELF2
HIGD2A	5.76865e-07	3.02504	0.049	0.005	0.0157928
SLA-1	6.52633e-29	2.15527	0.122	0.029	1.78671e-24
CENPE	1.96168e-07	2.08296	0.03	0.007	0.00537049
GNG3	2.01576e-11	1.97248	0.033	0.007	5.51856e-07
CYP26A1	1.55719e-08	1.86545	0.069	0.019	0.000426312
LAMTOR4	1.43915e-06	1.71678	0.021	0.009	0.0393996
RNF183	3.40429e-07	1.68117	0.049	0.019	0.00931992
OVGP1	2.28149e-07	1.68096	0.046	0.017	0.00624603
COQ6	8.53779e-07	1.51769	0.067	0.032	0.0233739
ATP5G2	6.62756e-08	1.36475	0.061	0.027	0.00181443
YPEL3	3.81414e-07	1.20135	0.089	0.046	0.010442
COL7A1	9.59336e-07	1.14672	0.065	0.032	0.0262637
MAP3K19	1.25965e-07	1.07878	0.103	0.058	0.00344855
EML5	4.93751e-07	1.07751	0.083	0.045	0.0135174
QSOX2	1.82401e-11	1.0494	0.157	0.088	4.99359e-07
COG7	1.92748e-12	1.03769	0.192	0.117	5.27685e-08
RN5-8S	6.41507e-43	1.0364	0.814	0.746	1.75625e-38	RN5-8S
NRXN3	3.71561e-16	1.00686	0.299	0.202	1.01722e-11
MCF2L	2.33761e-14	0.989531	0.273	0.171	6.39967e-10
PRSS22	2.28731e-07	0.958909	0.107	0.062	0.00626196
TTLL3	8.86945e-10	0.883569	0.184	0.119	2.42819e-05
CCK	4.0904e-08	0.880482	0.497	0.319	0.00111983
NKAIN2	7.969e-11	0.864212	0.316	0.239	2.18167e-06
IFT88	1.17459e-08	0.861393	0.157	0.099	0.000321566
ETNPPL	2.92793e-24	0.857109	0.423	0.285	8.01578e-20
GBA2	1.69034e-06	0.841555	0.125	0.081	0.0462765
ALDH3A2	1.95655e-10	0.828767	0.193	0.123	5.35645e-06
PMPCA	1.31869e-08	0.826015	0.192	0.13	0.000361017
ASPSCR1	1.78333e-06	0.823267	0.171	0.122	0.0488222
UBL4A	5.39347e-08	0.818035	0.045	0.018	0.00147657
MLLT6	2.31866e-10	0.815356	0.195	0.124	6.34781e-06
ARVCF	6.1799e-07	0.806598	0.157	0.107	0.0169187
DDX46	1.44128e-25	0.803447	0.469	0.34	3.94578e-21
HGS	9.82316e-08	0.797097	0.191	0.135	0.00268929
NRBP2	9.6897e-13	0.796802	0.239	0.152	2.65275e-08
NDRG4	5.55094e-11	0.790068	0.403	0.278	1.51968e-06
EIF2AK4	7.22967e-09	0.779165	0.226	0.164	0.000197927
NPR2	1.02802e-06	0.77516	0.115	0.071	0.0281442
CASKIN1	2.5783e-18	0.760603	0.357	0.242	7.0586e-14
PTK2	2.99364e-10	0.759854	0.282	0.209	8.19569e-06
ADAL	3.82447e-07	0.759705	0.174	0.121	0.0104702
HERC2	5.52097e-11	0.745186	0.29	0.213	1.51148e-06
TNRC18	1.23834e-07	0.739312	0.209	0.151	0.0033902
BTBD19	9.54954e-09	0.726155	0.212	0.147	0.000261438
SMC1A	1.76831e-13	0.725266	0.34	0.251	4.8411e-09
SNRNP70	7.05759e-41	0.723515	0.708	0.581	1.93216e-36
LENG8	8.59781e-35	0.722947	0.593	0.438	2.35382e-30
GRIA2	7.63921e-09	0.718666	0.428	0.26	0.000209139
DECR2	9.68763e-07	0.717139	0.218	0.162	0.0265218
CNOT1	1.77825e-07	0.713043	0.217	0.158	0.00486833
NOTCH1	6.66035e-09	0.700732	0.246	0.176	0.00018234
TRRAP	4.29033e-08	0.698857	0.192	0.132	0.00117456
ARFGAP1	2.495e-12	0.689992	0.364	0.28	6.83056e-08
FLCN	3.04293e-20	0.681598	0.477	0.361	8.33063e-16
SMARCC2	8.37953e-07	0.68116	0.196	0.142	0.0229407
CCNL2	3.24281e-27	0.676417	0.593	0.478	8.87785e-23
SF3B1	1.19406e-22	0.665919	0.56	0.443	3.26897e-18
HDLBP	6.11161e-11	0.660897	0.313	0.233	1.67317e-06
CTBP2	1.26213e-06	0.660173	0.208	0.155	0.0345533
EXOC2	1.35952e-06	0.656372	0.237	0.183	0.0372196
ATP2B2	2.78279e-16	0.655402	0.431	0.316	7.61845e-12
SUPT20H	4.13261e-16	0.655032	0.432	0.325	1.13139e-11
BCAS4	1.57135e-06	0.649583	0.063	0.056	0.043019
MTSS1L	1.59247e-10	0.645033	0.276	0.196	4.35971e-06
PAXBP1	2.78404e-09	0.638396	0.271	0.196	7.62186e-05
SRSF5	2.10077e-26	0.62985	0.629	0.501	5.75127e-22
TRPM3	3.7075e-07	0.618277	0.206	0.148	0.01015
CARMIL1	9.85703e-20	0.614972	0.492	0.373	2.69856e-15
IQCE	1.424e-08	0.605971	0.252	0.183	0.000389849
METTL23	3.45622e-11	0.602904	0.372	0.28	9.46209e-07
PKD2	3.75259e-08	0.601459	0.312	0.251	0.00102735
SYNE1	2.35264e-17	0.587465	0.551	0.454	6.44083e-13
NPHP3	5.87186e-07	0.578759	0.181	0.125	0.0160754
P2RY14	2.05337e-09	0.574974	0.303	0.23	5.62152e-05
RNPC3	5.8805e-17	0.57461	0.48	0.371	1.6099e-12
U2SURP	1.71359e-17	0.573497	0.488	0.384	4.6913e-13
CCNT2	5.82802e-07	0.566814	0.244	0.186	0.0159554
DDX5	2.01805e-29	0.560587	0.801	0.705	5.52482e-25
ATXN7	1.999e-07	0.559895	0.239	0.176	0.00547267
NOP10	2.47543e-07	0.551195	0.169	0.121	0.00677698
TIAL1	4.63887e-07	0.546012	0.298	0.238	0.0126998
VPS13C	7.14858e-10	0.543687	0.398	0.324	1.95707e-05
STRIP2	3.27607e-07	0.543663	0.321	0.258	0.0089689
ATP11A	9.37685e-08	0.539796	0.256	0.189	0.0025671
MARK3	2.74997e-07	0.537949	0.294	0.234	0.00752859
CUX1	5.1976e-07	0.534896	0.291	0.234	0.0142295
NEDD8	1.71485e-06	0.532077	0.132	0.094	0.0469476
METTL25	9.33966e-08	0.529721	0.323	0.259	0.00255692
NCKAP5	2.85899e-11	0.526153	0.413	0.332	7.82705e-07
FNBP4	5.60064e-09	0.524435	0.376	0.302	0.000153329
WWOX	2.31767e-07	0.524312	0.323	0.261	0.0063451
TCP11	4.27294e-11	0.520697	0.477	0.402	1.1698e-06
ZFC3H1	3.43328e-07	0.520102	0.323	0.267	0.00939929
DPF3	4.8069e-09	0.508882	0.372	0.292	0.000131598
NSMF	2.49561e-08	0.505706	0.411	0.341	0.000683224
DST	1.43758e-21	0.497994	0.69	0.589	3.93568e-17
PLXNB1	1.12409e-06	0.490753	0.244	0.182	0.0307743
TTC14	1.06262e-14	0.488938	0.579	0.486	2.90915e-10
MEST	4.4511e-08	0.487943	0.358	0.295	0.00121858
CDK12	3.3955e-07	0.481539	0.317	0.252	0.00929585
SDCCAG8	1.65002e-07	0.478344	0.331	0.266	0.00451725
PSD2	7.87114e-09	0.478184	0.392	0.313	0.000215488
ENC1	9.74146e-08	0.477542	0.604	0.519	0.00266692
TRA2A	1.59237e-10	0.467806	0.422	0.352	4.35942e-06
ACIN1	3.15623e-08	0.466356	0.357	0.289	0.00086408
ATP5G1	3.29518e-08	0.466226	0.201	0.139	0.000902123
GLI3	1.29258e-06	0.465012	0.274	0.213	0.035387
NTRK3	2.20278e-10	0.46276	0.464	0.383	6.03055e-06
TNIK	7.78164e-17	0.461654	0.694	0.616	2.13038e-12
LSS	1.68007e-09	0.459724	0.324	0.239	4.59952e-05
PABPN1	1.48782e-07	0.4544	0.393	0.344	0.00407319
POU2F1	2.12039e-08	0.452818	0.36	0.284	0.000580498
CTNNA2	1.47786e-06	0.448099	0.328	0.269	0.0404594
KIF1A	1.97391e-07	0.437427	0.47	0.422	0.00540397
GOLGB1	9.80449e-10	0.436342	0.539	0.477	2.68417e-05
MACF1	8.80335e-14	0.433163	0.685	0.63	2.41009e-09
PNN	2.18005e-13	0.428638	0.683	0.618	5.96831e-09
SFPQ	6.876e-12	0.426266	0.618	0.567	1.88244e-07
TIA1	4.50865e-07	0.418791	0.471	0.406	0.0123433
HNRNPA3	2.40074e-09	0.412194	0.502	0.438	6.57251e-05
RGMA	4.16437e-16	0.412	0.723	0.649	1.14008e-11
CPSF6	4.07552e-13	0.410747	0.598	0.514	1.11575e-08
HNRNPA2B1	1.61835e-23	0.407748	0.891	0.865	4.43057e-19
FRMD4A	7.14585e-07	0.389288	0.442	0.377	0.0195632
CPEB4	1.73995e-08	0.388687	0.587	0.544	0.000476345
AAMDC	6.54808e-08	0.383896	0.039	0.048	0.00179267
LUC7L3	8.2024e-20	0.368516	0.863	0.789	2.24557e-15
RIMKLB	6.94081e-09	0.367314	0.442	0.368	0.000190018
GATD1	2.62031e-07	0.361134	0.477	0.416	0.00717362
RERE	1.28196e-11	0.361048	0.577	0.495	3.50963e-07
PRPF4B	1.87687e-07	0.352383	0.544	0.495	0.00513831
FNBP1	9.67689e-08	0.344571	0.636	0.601	0.00264924
HNRNPDL	1.26459e-08	0.340491	0.678	0.627	0.000346205
TMSB10	1.02967e-09	0.338931	0.211	0.157	2.81893e-05
UBL5	5.1689e-07	0.337632	0.225	0.176	0.0141509
MMD2	2.10929e-11	0.336784	0.722	0.68	5.7746e-07
ZRANB2	2.10731e-09	0.336322	0.694	0.662	5.76919e-05
CUNH14orf2	6.56468e-18	0.330054	0.145	0.117	1.79721e-13
ANKRD12	7.77866e-07	0.318161	0.551	0.508	0.0212956
ARGLU1	2.24929e-09	0.313852	0.726	0.69	6.15788e-05
NOVA1	1.13685e-06	0.304431	0.591	0.553	0.0311235
SRRM2	4.24494e-12	0.302461	0.722	0.67	1.16214e-07
PNISR	2.30007e-13	0.290075	0.854	0.817	6.29689e-09
SYT1	1.63172e-07	0.28207	0.716	0.658	0.00446717
DDX17	6.64046e-13	0.279662	0.85	0.801	1.81796e-08
POLE4	1.598e-07	0.278533	0.082	0.105	0.00437484
MAML2	1.70486e-06	0.241627	0.68	0.643	0.0466739
ARHGEF26	6.31059e-07	0.238548	0.684	0.634	0.0172765
ABLIM1	2.74864e-07	0.223053	0.788	0.77	0.00752496
CHD9	5.95447e-07	0.216318	0.714	0.682	0.0163016
QKI	2.68408e-08	0.178811	0.93	0.922	0.00073482
C5H12orf57	2.85254e-07	0.154331	0.154	0.127	0.00780939
ATP5J2	1.7323e-07	0.137702	0.256	0.214	0.00474251
MYL6	3.81382e-10	0.13502	0.277	0.241	1.04411e-05
PLCG1	1.9325e-06	0.424768	0.277	0.217	0.052906
NRXN1	2.35845e-06	0.139693	0.963	0.96	0.0645673
ITGA2	2.38323e-06	0.574004	0.22	0.167	0.0652456
SSH3	2.455e-06	1.06024	0.064	0.031	0.0672106
AIFM3	2.55968e-06	0.412348	0.361	0.303	0.0700764
HMGXB3	2.56139e-06	0.762456	0.143	0.097	0.0701231
MIF	2.91927e-06	0.583868	0.185	0.123	0.0799209
CROCC	2.92098e-06	1.18066	0.043	0.017	0.0799677
PLEKHH2	3.14517e-06	0.632252	0.176	0.125	0.0861054
ZC3H7A	3.19955e-06	0.648757	0.219	0.168	0.0875942
METTL21C	3.3078e-06	1.20247	0.084	0.049	0.0905576
SRSF7	3.34269e-06	0.697259	0.24	0.177	0.0915129
RBBP6	3.37378e-06	0.657515	0.183	0.132	0.0923641
MYCBP2	3.42555e-06	0.405313	0.376	0.321	0.0937814
BRSK2	3.82084e-06	0.826504	0.165	0.119	0.104603
MEIOB	3.99274e-06	0.911299	0.099	0.06	0.109309
IKBKG	4.14479e-06	1.11218	0.082	0.047	0.113472
ANKRD11	4.29144e-06	0.704166	0.207	0.158	0.117487
DCUN1D2	4.33389e-06	0.664692	0.19	0.141	0.118649
PRICKLE4	4.58191e-06	0.781946	0.192	0.137	0.125439
NEXN	4.64744e-06	0.527049	0.278	0.23	0.127233
TRMT13	4.65957e-06	0.975	0.085	0.049	0.127565
FOXG1	4.721e-06	0.422661	0.362	0.304	0.129247
C1H9orf16	4.75189e-06	0.41974	0.141	0.089	0.130092
NDUFB4	4.89298e-06	0.19134	0.263	0.215	0.133955
ST7L	5.10058e-06	0.542517	0.224	0.173	0.139639
RBM5	5.10518e-06	0.51128	0.382	0.337	0.139764
EYA4	5.20431e-06	0.654528	0.17	0.121	0.142478
PKNOX1	5.46833e-06	0.479022	0.235	0.178	0.149706
PPFIA4	5.90535e-06	0.724901	0.182	0.134	0.161671
PPP6R2	5.91618e-06	0.716009	0.22	0.17	0.161967
SAP18	6.04757e-06	0.151138	0.218	0.202	0.165564
NSD3	6.19822e-06	0.259852	0.54	0.498	0.169689
SREK1	6.38917e-06	0.369585	0.393	0.34	0.174916
TOMM5	6.60638e-06	0.576131	0.148	0.107	0.180863
MTA1	6.74041e-06	0.88043	0.15	0.103	0.184532
PITPNM1	6.76371e-06	0.902915	0.169	0.123	0.18517
GUF1	6.91617e-06	0.715111	0.138	0.094	0.189344
ZBTB20	6.97962e-06	0.158496	0.936	0.943	0.191081
NPAS2	7.04579e-06	0.757409	0.119	0.078	0.192893
MAPK12	7.43952e-06	0.844858	0.14	0.094	0.203672
SRRT	7.62077e-06	0.945624	0.133	0.09	0.208634
NVL	7.91135e-06	0.489361	0.244	0.192	0.216589
POU3F2	8.28889e-06	0.272063	0.553	0.504	0.226925
OGT	8.94916e-06	0.485543	0.302	0.249	0.245001
PAPSS2	9.43951e-06	0.517141	0.21	0.159	0.258425
ANKRD10	9.47263e-06	0.553409	0.198	0.147	0.259332
INPP5E	1.06569e-05	1.11191	0.068	0.037	0.291753
PKD1	1.10569e-05	0.741149	0.176	0.128	0.302704
PRPF3	1.11303e-05	0.659619	0.163	0.118	0.304714
PKN2	1.11386e-05	0.390059	0.344	0.289	0.304941
REV1	1.17265e-05	0.502439	0.249	0.198	0.321035
NAA16	1.19501e-05	0.581956	0.192	0.145	0.327159
ANO8	1.20211e-05	0.658603	0.159	0.113	0.329102
PHF21B	1.20402e-05	0.887435	0.085	0.05	0.329625
OST4	1.27007e-05	0.258625	0.211	0.195	0.347706
CEP83	1.30084e-05	0.40686	0.333	0.28	0.35613
FNIP1	1.36152e-05	0.55477	0.183	0.136	0.372742
CCDC39	1.37333e-05	0.957652	0.107	0.071	0.375977
SPATA6	1.41681e-05	0.411324	0.38	0.335	0.387881
TAF1D	1.44347e-05	0.268854	0.534	0.487	0.395178
RHOT2	1.4591e-05	1.08239	0.075	0.043	0.399457
PFDN5	1.65543e-05	0.315622	0.205	0.187	0.453208
AP2A2	1.69298e-05	0.572784	0.247	0.199	0.463487
FUBP1	1.71497e-05	0.494311	0.31	0.262	0.469508
CDC42BPB	1.88994e-05	0.792018	0.155	0.112	0.517408
ELOB	1.97011e-05	0.712239	0.171	0.104	0.539357
TRAPPC2L	2.10028e-05	0.224827	0.133	0.121	0.574992
RIPK1	2.11811e-05	0.680874	0.114	0.075	0.579874
EPHX2	2.13249e-05	1.04018	0.053	0.026	0.583811
RALGDS	2.17514e-05	0.552262	0.176	0.128	0.595487
RPS6KB1	2.48017e-05	0.831805	0.127	0.088	0.678995
MRPL55	2.84148e-05	0.152945	0.144	0.152	0.777911
PSPC1	2.93823e-05	0.310254	0.447	0.394	0.8044
GRID2	2.95912e-05	0.338761	0.403	0.355	0.810118
ATOX1	2.9939e-05	0.885876	0.097	0.058	0.81964
GNAO1	3.02362e-05	0.221084	0.661	0.635	0.827776
TLK2	3.17155e-05	0.586946	0.135	0.094	0.868276
ATXN2L	3.26845e-05	0.701358	0.121	0.083	0.894802
FAM50A	3.30291e-05	0.933042	0.13	0.086	0.904239
STX19	3.32927e-05	3.3792	0.014	0.002	0.911455
IGHMBP2	3.33291e-05	0.925359	0.1	0.064	0.912451
HDAC7	3.41154e-05	0.670902	0.126	0.087	0.933977
MAPK8IP3	3.46942e-05	0.816744	0.165	0.12	0.949824
PTPRF	3.53271e-05	0.729977	0.135	0.094	0.967149
GANC	3.53853e-05	0.54483	0.148	0.106	0.968744
PAN2	3.54609e-05	1.01339	0.067	0.038	0.970814
KIF13A	3.64592e-05	0.487575	0.227	0.179	0.998143
DENND6B	3.66757e-05	0.607001	0.17	0.127	1
GOLGA4	3.79574e-05	0.4757	0.363	0.321	1
TMEM178A	3.86146e-05	1.15275	0.12	0.072	1
NUP93	3.91221e-05	0.582303	0.161	0.12	1
OTUD4	3.95688e-05	0.786854	0.114	0.078	1
CRAMP1	3.97269e-05	0.955369	0.073	0.042	1
MBD6	3.98281e-05	0.999866	0.064	0.036	1
RING1	4.01482e-05	0.552454	0.185	0.14	1
APOA1	4.21434e-05	7.30831	0.085	0.001	1
STARD9	4.22107e-05	1.44594	0.034	0.014	1
ARHGEF28	4.26673e-05	0.380199	0.352	0.302	1
COL27A1	4.58091e-05	0.91223	0.064	0.036	1
CHST1	4.6113e-05	0.489172	0.266	0.217	1
RBM10	4.69362e-05	0.828265	0.12	0.083	1
RADIL	4.96875e-05	0.891215	0.072	0.042	1
EXOSC10	5.01529e-05	0.802255	0.068	0.039	1
MICAL3	5.017e-05	0.707706	0.12	0.084	1
TOMM7	5.04374e-05	0.109294	0.15	0.159	1
PPFIA1	5.04946e-05	0.648019	0.165	0.124	1
SEC16B	5.08047e-05	1.42696	0.047	0.022	1
USP30	5.1445e-05	0.806489	0.141	0.1	1
TATDN3	5.14547e-05	1.05323	0.067	0.039	1
RUNX1T1	5.20757e-05	0.395128	0.296	0.246	1
PRPF40B	5.29843e-05	0.906682	0.102	0.067	1
APC	5.44274e-05	0.184474	0.803	0.788	1
PHC3	5.52153e-05	0.574076	0.228	0.183	1
SUGCT	5.69951e-05	0.665315	0.112	0.076	1
ATP9B	5.7634e-05	0.623007	0.154	0.112	1
PTCH2	5.97285e-05	0.584794	0.167	0.122	1
MED12L	6.09401e-05	0.559844	0.212	0.168	1
NUP188	6.09925e-05	0.785679	0.1	0.066	1
CPSF4L	6.3412e-05	0.303662	0.71	0.675	1
TNRC6A	6.43809e-05	0.37741	0.388	0.346	1
NFAT5	6.54946e-05	0.435999	0.303	0.26	1
PLEKHA7	6.55437e-05	0.417979	0.221	0.173	1
RNF4	6.75642e-05	0.611253	0.135	0.096	1
CCDC12	6.78606e-05	0.360381	0.303	0.256	1
TXNDC17	6.80844e-05	0.15975	0.081	0.077	1
RNF169	6.82556e-05	0.404739	0.239	0.191	1
FANCG	7.12326e-05	0.687223	0.119	0.082	1
NDUFA7	7.13738e-05	0.135852	0.202	0.183	1
ZNF883	7.15883e-05	1.95854	0.032	0.013	1
SAFB2	7.20217e-05	0.429663	0.286	0.24	1
MAP3K4	7.25104e-05	0.605313	0.138	0.098	1
TUBGCP2	7.26277e-05	0.683489	0.175	0.134	1
RB1CC1	7.26834e-05	0.434593	0.252	0.203	1
CLASRP	7.3846e-05	1.40452	0.053	0.027	1
PDGFRB	7.4119e-05	0.380009	0.325	0.273	1
ZC3H14	7.51923e-05	0.588933	0.184	0.142	1
SNAPC4	7.57888e-05	0.674602	0.148	0.111	1
FIGNL2	7.61174e-05	2.019	0.028	0.01	1
CRB2	7.75601e-05	0.621123	0.104	0.069	1
DIP2A	7.94044e-05	0.563797	0.195	0.152	1
L1TD1	8.48612e-05	0.948651	0.069	0.041	1
RNASEK	8.60149e-05	0.163909	0.212	0.224	1
RPS6KB2	8.73577e-05	0.848821	0.103	0.069	1
ARHGEF11	8.82176e-05	0.356851	0.369	0.324	1
DTX4	8.89851e-05	0.453119	0.248	0.2	1
TCF25	8.95229e-05	0.36496	0.378	0.333	1
ZFP37	9.12745e-05	0.946238	0.061	0.034	1
RHBDF1	9.31231e-05	0.688497	0.101	0.067	1
WDR33	9.74631e-05	0.274762	0.371	0.324	1
RHOF	9.77363e-05	0.202569	0.679	0.655	1
PCM1	9.7825e-05	0.305358	0.488	0.458	1
BICRAL	9.82684e-05	0.637044	0.158	0.12	1
ANOS1	0.000100541	0.940343	0.073	0.044	1
VPS8	0.000101665	0.721511	0.138	0.102	1
POLR2J	0.000101848	3.59302	0.035	0.002	1
HNRNPLL	0.000104541	0.15777	0.718	0.681	1
TRIT1	0.000105178	0.600756	0.256	0.208	1
MIEN1	0.000107776	1.42495	0.069	0.026	1
SLC39A5	0.000108871	2.24885	0.03	0.011	1
LGI4	0.000112652	0.305355	0.469	0.422	1
NDST1	0.000115112	0.630512	0.118	0.082	1
SPATA17	0.000116937	0.752829	0.104	0.071	1
TEX26	0.000117144	2.34557	0.016	0.004	1
KNDC1	0.000120662	0.779228	0.105	0.072	1
RGL2	0.000127567	0.780075	0.124	0.088	1
FOXJ3	0.00013258	0.380473	0.286	0.239	1
TSPOAP1	0.000134781	1.60541	0.077	0.041	1
IGDCC3	0.000139385	0.445175	0.183	0.139	1
TMEM160	0.000140099	0.151886	0.172	0.161	1
NUDT6	0.000141013	0.510656	0.208	0.165	1
CHRAC1	0.000142631	0.342033	0.335	0.29	1
LIG3	0.000142986	0.38409	0.25	0.207	1
PER2	0.000143686	0.979188	0.079	0.051	1
CEP104	0.000149843	0.825705	0.066	0.04	1
FXR1	0.000150671	0.389596	0.345	0.305	1
ASIC3	0.000150909	1.09415	0.061	0.036	1
ARHGAP21	0.00015205	0.370565	0.316	0.27	1
C12H17orf100	0.00015281	0.524001	0.186	0.145	1
TCEA2	0.000153065	1.50453	0.179	0.06	1
RDH13	0.000156168	1.09167	0.079	0.05	1
MAP2K3	0.000157119	0.915633	0.115	0.077	1
VPREB3	0.000159461	1.1514	0.052	0.028	1
RAB3GAP2	0.000163846	0.565307	0.171	0.133	1
PPP6R3	0.000167629	0.538568	0.166	0.126	1
C16H5orf42	0.000167718	0.469963	0.192	0.15	1
FILIP1L	0.000171175	1.13682	0.065	0.039	1
UBAP2	0.000171402	0.698201	0.12	0.087	1
FOXO1	0.00017177	0.443048	0.209	0.164	1
DDX41	0.00017369	3.71474	0.052	0.006	1
SAFB	0.000174037	0.468173	0.252	0.211	1
PER3	0.000175734	0.306175	0.423	0.383	1
ESD	0.000180447	0.381087	0.145	0.132	1
DNAAF5	0.000187596	0.969683	0.057	0.033	1
HHATL	0.000190626	1.19853	0.03	0.012	1
USP36	0.000198962	0.876709	0.081	0.052	1
SYP	0.000199908	0.644842	0.252	0.167	1
SLC26A7	0.000200141	0.550519	0.197	0.155	1
NOTUM	0.000202242	0.614118	0.096	0.065	1
AKAP13	0.000211958	0.604785	0.142	0.105	1
SCAF8	0.000214308	0.443484	0.241	0.198	1
MYSM1	0.000214893	0.502207	0.198	0.155	1
MLLT10	0.000215717	0.401576	0.25	0.206	1
ZNF462	0.000215854	0.432235	0.259	0.219	1
ADAMTS20	0.000216568	0.582674	0.145	0.107	1
RAB36	0.000217787	0.949472	0.047	0.025	1
DYNC2H1	0.000220706	0.499972	0.192	0.153	1
KDM1A	0.000223411	0.625031	0.156	0.12	1
ADCYAP1R1	0.000225209	0.363424	0.256	0.209	1
KIF6	0.000229901	1.23983	0.03	0.013	1
ASMTL	0.000233498	0.579689	0.132	0.095	1
RALGPS2	0.000235231	0.656118	0.144	0.108	1
PDCD6IP	0.000239516	0.514011	0.24	0.2	1
TRUB1	0.000249531	0.797615	0.068	0.042	1
ZFAT	0.000250416	0.428383	0.323	0.284	1
EWSR1	0.000250781	0.534257	0.197	0.156	1
KSR1	0.000253867	0.788378	0.098	0.068	1
EXOC4	0.000254678	0.459278	0.209	0.168	1
TIMM10	0.00026038	0.169418	0.128	0.101	1
SS18L2	0.000261267	0.975747	0.103	0.059	1
TMSB15B	0.000263562	4.29823	0.027	0.002	1
RPP40	0.000273883	0.942721	0.058	0.032	1
VPS9D1	0.000282065	0.561635	0.198	0.158	1
USP34	0.000290589	0.471486	0.257	0.217	1
KRT10	0.000291232	0.672583	0.083	0.038	1
ARHGEF6	0.000292645	0.48653	0.171	0.132	1
ARNT2	0.000293762	0.527582	0.22	0.183	1
MPRIP	0.000294846	0.596237	0.176	0.139	1
NR2E3	0.000299828	1.34819	0.068	0.042	1
AAK1	0.000306562	0.475801	0.38	0.333	1
SPAG9	0.000306591	0.205624	0.588	0.563	1
MKRN2	0.000308613	0.978098	0.049	0.027	1
CAPN15	0.000310619	0.968557	0.068	0.042	1
SNED1	0.000320058	0.760011	0.048	0.026	1
KIDINS220	0.00032427	0.358318	0.391	0.352	1
BORCS7	0.000327026	0.403803	0.288	0.25	1
PTPN13	0.000330147	0.508444	0.181	0.142	1
URB1	0.000330967	0.929647	0.051	0.029	1
BOLA1	0.00033227	0.817808	0.083	0.056	1
TPR	0.0003327	0.425842	0.288	0.249	1
ZNF630	0.000333245	0.856091	0.059	0.035	1
ACTB	0.000352246	0.541119	0.127	0.069	1
SNCB	0.000356257	0.303	0.166	0.133	1
DENND4C	0.000360921	0.583781	0.139	0.105	1
MYO6	0.000362591	0.252863	0.43	0.383	1
AGO3	0.00036852	0.470417	0.259	0.219	1
ZNF438	0.00036986	0.543855	0.142	0.106	1
DEF6	0.000371643	3.78472	0.019	0.003	1
ZSCAN16	0.000377212	0.720887	0.076	0.049	1
PCNT	0.000378559	0.552217	0.132	0.097	1
SLC25A10	0.000384255	0.847671	0.069	0.043	1
WDR97	0.000398944	0.660489	0.077	0.049	1
SCRIB	0.000403183	0.560508	0.131	0.096	1
EPB41L5	0.000409684	0.669612	0.081	0.053	1
NRF1	0.000415435	0.361129	0.276	0.235	1
TRAPPC1	0.000416518	0.118199	0.081	0.097	1
NLGN1	0.000439272	0.263482	0.447	0.411	1
WNK4	0.000442097	1.56102	0.024	0.01	1
FH	0.000443658	0.511507	0.224	0.186	1
GPR171	0.000456175	0.644967	0.116	0.086	1
IQGAP2	0.000458565	0.583613	0.088	0.059	1
ZNF276	0.000464701	1.1439	0.059	0.036	1
DZANK1	0.000474509	0.212871	0.561	0.534	1
PRRC2C	0.000474543	0.308465	0.444	0.416	1
COL16A1	0.000478903	0.765782	0.055	0.032	1
TTYH2	0.000489714	0.416979	0.205	0.165	1
FCHO2	0.00048985	0.431523	0.152	0.115	1
FER	0.000497531	0.174889	0.554	0.521	1
AHI1	0.000505004	0.617708	0.296	0.257	1
LZTR1	0.000505703	0.460262	0.191	0.152	1
ADGRB1	0.000519472	0.353091	0.331	0.292	1
WDR45B	0.000523654	0.589032	0.154	0.119	1
ZCCHC11	0.000526196	0.335298	0.379	0.339	1
CCDC18	0.000535265	0.680523	0.089	0.061	1
MKLN1	0.000540218	0.336567	0.305	0.261	1
GPATCH2	0.000542969	0.546449	0.197	0.162	1
USP20	0.000544005	0.955173	0.096	0.067	1
NIM1K	0.000547097	0.626381	0.103	0.073	1
RNASE13	0.000560538	0.706006	0.076	0.05	1
MRPL43	0.000573344	0.139667	0.094	0.114	1
AKAP8L	0.000577536	0.337915	0.409	0.379	1
SUMF2	0.000582106	0.681264	0.096	0.067	1
C2H19orf44	0.000583956	0.729172	0.055	0.032	1
MRPL20	0.000589195	1.61137	0.017	0.003	1
PAQR6	0.000591359	0.74095	0.103	0.073	1
COG3	0.000594464	0.561302	0.116	0.084	1
SESN1	0.000598434	0.553655	0.173	0.139	1
TTC13	0.000622089	0.758617	0.08	0.054	1
SMAD2	0.000627788	0.54933	0.139	0.106	1
TAB1	0.000628779	1.0343	0.094	0.062	1
NFE2L3	0.000644664	0.529426	0.191	0.157	1
UBR2	0.000659882	0.412836	0.24	0.204	1
JTB	0.000660597	0.179055	0.053	0.052	1
DTX3	0.000696214	0.750851	0.222	0.182	1
KCTD3	0.000699764	0.93498	0.095	0.066	1
C1QTNF4	0.000720821	0.788585	0.263	0.164	1
ACOT11	0.000725183	0.66273	0.056	0.034	1
DGKD	0.000734683	0.654765	0.129	0.097	1
CREBBP	0.000736667	0.507537	0.14	0.106	1
ZNF827	0.000747293	0.503202	0.213	0.179	1
CARF	0.000775137	0.756544	0.066	0.042	1
HNRNPH1	0.000775773	0.33125	0.376	0.334	1
PSENEN	0.00077593	0.273985	0.165	0.165	1
LRRC45	0.00077606	0.816973	0.097	0.069	1
POU3F3	0.000784089	0.238269	0.472	0.437	1
COX6A1	0.000787231	0.399755	0.226	0.165	1
SEC16A	0.000791527	0.490808	0.175	0.136	1
TENM4	0.000797563	0.558927	0.114	0.084	1
ITM2A	0.000812618	3.61723	0.04	0.007	1
MAP6D1	0.000822189	0.656572	0.14	0.107	1
C3H7orf50	0.000826105	0.39488	0.046	0.033	1
MOCS2	0.000826123	0.317978	0.41	0.378	1
PNP	0.000829295	0.875822	0.081	0.055	1
SMOC1	0.000847784	1.60683	0.042	0.015	1
MAP3K3	0.000850149	0.644918	0.061	0.038	1
RCAN2	0.000871962	0.153551	0.131	0.146	1
NDUFB1	0.000872955	0.212022	0.164	0.164	1
ATG16L1	0.000878134	0.928656	0.076	0.051	1
GPC5	0.000881181	0.772258	0.071	0.046	1
NKTR	0.000884106	0.213374	0.517	0.477	1
NRDC	0.000890037	0.446723	0.187	0.152	1
SYNRG	0.000901023	0.470045	0.185	0.149	1
PEG3	0.00090137	0.371141	0.308	0.269	1
CHKA	0.00090938	0.514484	0.149	0.115	1
MICALL2	0.000912217	0.566936	0.118	0.086	1
CAMK2A	0.000914153	0.388588	0.452	0.389	1
SART3	0.000915374	0.550527	0.128	0.097	1
APLNR	0.000920957	2.65681	0.011	0.002	1
MERTK	0.000941344	0.353517	0.271	0.229	1
C17H20orf24	0.000942307	0.344662	0.112	0.081	1
SHC3	0.000957133	0.31306	0.232	0.191	1
DCAF17	0.000977404	0.685741	0.105	0.076	1
TPCN1	0.000985413	0.449261	0.155	0.12	1
AP3D1	0.000986748	0.586739	0.162	0.13	1
NCOR2	0.000997024	0.739904	0.134	0.102	1
ZNRF3	0.00099959	0.227675	0.57	0.543	1
CDC14A	0.00100665	0.236424	0.402	0.359	1
TAF1	0.00100928	0.544746	0.125	0.094	1
FAM160B2	0.00101309	1.04564	0.03	0.015	1
CEP63	0.00104293	0.415726	0.206	0.168	1
CHD1	0.00105044	0.28918	0.284	0.245	1
DVL1	0.00106386	0.555044	0.15	0.117	1
CRY1	0.0010731	0.561886	0.143	0.112	1
PLCD3	0.00110389	0.559106	0.113	0.084	1
BOD1L1	0.00110714	0.37094	0.301	0.27	1
SCX	0.00111822	1.13147	0.031	0.016	1
MECR	0.00112389	0.800559	0.09	0.064	1
THOC5	0.00112636	0.950514	0.052	0.032	1
EXOSC2	0.00113758	2.64197	0.028	0.008	1
WDR63	0.00113968	0.828638	0.05	0.03	1
CCNH	0.00114299	0.432392	0.253	0.22	1
TAS1R3	0.00114996	2.30568	0.016	0.005	1
DTNA	0.00115325	0.263804	0.53	0.5	1
HEATR5A	0.00115453	0.720653	0.062	0.039	1
WDR59	0.00119358	0.932955	0.042	0.023	1
MYO19	0.00119374	1.0295	0.04	0.022	1
TYK2	0.00119439	1.13876	0.057	0.036	1
TCTN2	0.00119694	1.16757	0.028	0.013	1
PHRF1	0.00121345	0.489752	0.135	0.103	1
SRSF11	0.00121523	0.402886	0.288	0.254	1
RPGRIP1L	0.00121656	0.542843	0.119	0.089	1
RFX3	0.00121839	0.423946	0.206	0.171	1
USP28	0.00122153	0.897574	0.072	0.047	1
CDK11B	0.00122411	0.645584	0.135	0.105	1
IFT81	0.00123423	0.403655	0.184	0.147	1
SUN1	0.00123552	0.624915	0.107	0.078	1
IL18BP	0.00126723	0.875685	0.085	0.058	1
RPL7L1	0.00126833	0.221395	0.149	0.16	1
HNRNPU	0.00128952	0.180851	0.64	0.606	1
ZBTB2	0.00128984	0.572171	0.096	0.069	1
SETD2	0.00130861	0.3646	0.238	0.202	1
GAREM2	0.00131313	0.598493	0.108	0.078	1
ARHGEF25	0.00131753	1.59668	0.03	0.015	1
RABEP2	0.00131789	1.7334	0.024	0.008	1
GABPB1	0.00133225	1.033	0.052	0.031	1
ARMCX4	0.00133898	1.06586	0.058	0.036	1
ITGB1BP1	0.00135524	0.781752	0.141	0.104	1
CALM3	0.001401	0.200869	0.359	0.349	1
ATL2	0.00141302	0.315757	0.346	0.309	1
IFI6	0.00142126	1.06821	0.061	0.033	1
TRAPPC10	0.00144978	0.541225	0.163	0.132	1
MAP3K1	0.00146048	1.00851	0.058	0.036	1
WSB1	0.00146949	0.394621	0.168	0.116	1
SKI	0.00147994	0.593322	0.109	0.081	1
MTX3	0.00149069	0.989119	0.079	0.053	1
DALRD3	0.00149329	1.014	0.113	0.078	1
PDE7A	0.00149548	0.866324	0.071	0.047	1
ATP8B2	0.00151072	1.46029	0.047	0.023	1
ARL8A	0.0015281	0.197803	0.654	0.623	1
RREB1	0.00153843	0.885508	0.046	0.027	1
PPP3CA	0.00154945	0.473836	0.465	0.396	1
RBL2	0.00155018	0.964354	0.075	0.052	1
NPY5R	0.00155694	1.63616	0.044	0.014	1
POLA1	0.00156206	1.04601	0.042	0.024	1
PSMB7	0.00157765	0.199338	0.166	0.14	1
EPB41L2	0.00158289	0.272589	0.358	0.316	1
LARP7	0.00158511	0.145101	0.637	0.619	1
TTN	0.00160829	0.70363	0.082	0.057	1
PCNX4	0.00163505	0.482699	0.103	0.074	1
FBXO22	0.00164402	0.493041	0.232	0.202	1
SCYL3	0.00164585	0.797226	0.072	0.049	1
PANK4	0.00166335	0.66738	0.09	0.063	1
GREB1L	0.00166619	1.05399	0.059	0.037	1
ZNF385C	0.00167257	1.03344	0.034	0.018	1
MRPS5	0.00167889	0.660114	0.15	0.122	1
PRPF6	0.00168575	0.627212	0.17	0.139	1
ALG2	0.00169169	0.488685	0.09	0.064	1
AGO1	0.00169246	0.579667	0.142	0.112	1
DMD	0.00169398	0.445735	0.226	0.191	1
SNX33	0.0017013	0.750242	0.056	0.036	1
DENND5A	0.00171315	0.546666	0.136	0.105	1
CDAN1	0.0017139	1.25423	0.047	0.027	1
PAG1	0.00171515	0.666248	0.079	0.055	1
IMMP1L	0.00173328	7.21071	0.023	0	1
XRN2	0.00175664	0.531751	0.179	0.148	1
NSMCE1	0.00177308	0.145036	0.079	0.094	1
PIGP	0.00177904	0.156206	0.07	0.089	1
C5H12orf56	0.00178167	1.46575	0.015	0.005	1
MRPL28	0.00178372	0.316263	0.126	0.107	1
HBP1	0.00178563	0.384104	0.199	0.164	1
UAP1L1	0.00180916	0.655673	0.061	0.039	1
GRIN2B	0.00180999	0.698132	0.326	0.226	1
CLEC16A	0.00182586	0.664995	0.096	0.07	1
KATNAL1	0.00182888	0.416618	0.236	0.201	1
PLSCR3	0.00183947	1.97792	0.051	0.013	1
TINF2	0.00184126	1.09775	0.068	0.046	1
VPS54	0.00184893	0.633573	0.09	0.064	1
OPHN1	0.00186424	0.37461	0.239	0.204	1
GON4L	0.00189439	0.408511	0.213	0.18	1
PCTP	0.00192144	0.327437	0.132	0.099	1
KLHL8	0.00192684	0.587709	0.112	0.084	1
OSBPL2	0.00193873	0.808174	0.107	0.08	1
DNMT3A	0.00194996	0.516081	0.186	0.153	1
SPATA13	0.00197379	1.00715	0.028	0.014	1
EVC2	0.00197402	0.650699	0.056	0.035	1
CPSF3	0.00197834	1.22269	0.052	0.032	1
DCLK2	0.0019816	0.369949	0.174	0.138	1
PITRM1	0.00198828	0.459727	0.139	0.108	1
BLM	0.0019946	0.437762	0.183	0.15	1
CHGB	0.00199621	0.540047	0.251	0.165	1
ATAD2B	0.00203806	0.690244	0.1	0.074	1
SLC26A11	0.00205313	0.566494	0.18	0.148	1
MCCC1	0.00206479	0.465984	0.151	0.121	1
FREM2	0.00206933	1.35372	0.019	0.008	1
FABP2	0.00206933	1.38863	0.019	0.008	1
CPT1B	0.00208126	1.03166	0.038	0.022	1
PLK4	0.00213716	1.05584	0.03	0.015	1
TMEM135	0.00213949	0.572665	0.09	0.065	1
GDPD2	0.00214983	1.28331	0.022	0.01	1
CTTN	0.0021568	0.66046	0.124	0.094	1
CCDC28B	0.00215777	0.271736	0.094	0.107	1
SCG5	0.00219676	1.19053	0.241	0.125	1
AFDN	0.00220632	0.647586	0.084	0.06	1
LAMP5	0.00222797	1.04205	0.165	0.085	1
CEP290	0.00223926	0.37918	0.158	0.126	1
SLC20A2	0.00224417	0.411535	0.22	0.187	1
FGFR3	0.00227357	0.255006	0.404	0.37	1
MPDZ	0.00227658	0.490518	0.173	0.142	1
RASA3	0.00228879	0.39915	0.209	0.176	1
CCDC85B	0.00230681	0.490097	0.246	0.195	1
CCDC22	0.00235181	0.660927	0.064	0.043	1
EIF5A	0.00237674	0.320421	0.067	0.055	1
ZNF280D	0.00239079	0.275856	0.309	0.275	1
SLC25A30	0.00239102	0.885488	0.067	0.045	1
HPGD	0.00239522	1.20272	0.035	0.019	1
GLRX	0.00242246	1.31111	0.064	0.034	1
PI4KA	0.00242749	0.590637	0.154	0.118	1
KCTD15	0.00246186	0.745275	0.071	0.049	1
AFF1	0.00248067	0.556516	0.123	0.096	1
ALDH16A1	0.00248605	0.51857	0.115	0.089	1
SLC10A5	0.00250039	1.74515	0.013	0.004	1
SEMA6D	0.0025114	0.312154	0.267	0.234	1
GRIPAP1	0.0025294	0.618204	0.147	0.116	1
SNRPN	0.00254176	0.278391	0.591	0.504	1
RBM6	0.00255234	0.703891	0.083	0.06	1
EMC6	0.00259051	0.653759	0.217	0.149	1
NDUFAF7	0.00260475	0.87654	0.076	0.052	1
SRGAP1	0.00261794	0.252133	0.279	0.241	1
ZCCHC8	0.00269309	0.452054	0.165	0.132	1
PCGF6	0.00275819	0.484401	0.141	0.112	1
CLIP1	0.00275916	0.27203	0.324	0.292	1
RRP1B	0.00276882	0.769921	0.06	0.038	1
SPAG8	0.00281515	0.607781	0.151	0.124	1
CLUH	0.00283453	0.597279	0.08	0.057	1
ATR	0.002839	0.586606	0.058	0.038	1
SIPA1L3	0.00286396	1.05834	0.037	0.021	1
CAPN7	0.00289158	0.891214	0.043	0.026	1
TMEM261	0.0028995	0.241643	0.047	0.044	1
CHCHD7	0.0029394	0.251923	0.098	0.077	1
CCDC170	0.00294618	0.65839	0.07	0.048	1
DISP3	0.00295593	0.773286	0.066	0.043	1
KMT2C	0.00297474	0.249832	0.372	0.336	1
RAI1	0.00298393	0.773623	0.104	0.078	1
CDC14B	0.00298885	0.622564	0.098	0.073	1
MTRR	0.0029923	0.64136	0.085	0.063	1
TXNL4A	0.0030003	0.133811	0.1	0.099	1
PHKB	0.00300272	0.379161	0.183	0.151	1
GABRD	0.00303866	2.0848	0.015	0.001	1
DOT1L	0.00304508	0.630231	0.075	0.053	1
FAM160B1	0.00304808	0.600787	0.143	0.115	1
DIAPH2	0.00311358	0.558373	0.139	0.112	1
FUS	0.00311359	0.634099	0.204	0.167	1
GCFC2	0.00312448	0.458685	0.164	0.134	1
FAM214B	0.00312746	0.916264	0.068	0.047	1
KIAA0355	0.003133	0.77728	0.061	0.04	1
ALS2	0.00314294	0.568376	0.114	0.088	1
ASCC3	0.00314917	0.469787	0.147	0.118	1
PPFIA3	0.0031694	0.571289	0.315	0.284	1
ANKFN1	0.00319323	0.361855	0.165	0.133	1
NXF1	0.00319604	0.749768	0.066	0.044	1
VIP	0.00321782	0.125124	0.03	0.024	1
DDHD2	0.00322397	0.396511	0.244	0.215	1
TMEM39A	0.00322808	0.860315	0.028	0.013	1
EHMT1	0.00323047	0.33237	0.203	0.168	1
MICU1	0.00325102	0.352721	0.297	0.268	1
MKL1	0.00325203	0.428844	0.135	0.106	1
RFX1	0.00325822	0.753912	0.089	0.065	1
ACAP3	0.0032762	1.20857	0.075	0.047	1
C6H1orf123	0.00328018	1.33414	0.075	0.039	1
ARRB1	0.00328455	0.379655	0.285	0.256	1
PREX1	0.00330554	0.390817	0.183	0.15	1
ZZEF1	0.00335812	0.75141	0.087	0.063	1
PAPD7	0.0033626	0.697905	0.071	0.049	1
FAM109A	0.00338915	0.656695	0.099	0.074	1
FMR1	0.00339369	0.436466	0.19	0.16	1
VAV3	0.00343417	0.537365	0.082	0.059	1
BBS9	0.00345646	0.500876	0.11	0.084	1
CCDC77	0.00346165	2.49965	0.011	0.003	1
MED24	0.00348441	0.490066	0.107	0.079	1
CRTC3	0.00348804	0.472656	0.095	0.07	1
ARID1A	0.00350387	0.436105	0.197	0.167	1
PYGB	0.00355379	0.430091	0.235	0.204	1
SPIRE2	0.00356029	0.840557	0.091	0.069	1
SUGT1	0.00360303	0.37212	0.312	0.285	1
ADCY6	0.00363494	0.606848	0.081	0.058	1
TECPR1	0.00364652	1.24056	0.047	0.021	1
USMG5	0.00365307	0.420667	0.25	0.188	1
PPP1R3E	0.00366189	0.423068	0.162	0.131	1
CXHXorf23	0.00367489	1.1909	0.062	0.04	1
CCNL1	0.00367544	0.879252	0.056	0.036	1
VEPH1	0.00369755	0.643661	0.071	0.049	1
TUBB4A	0.00369987	0.107485	0.181	0.144	1
NPEPL1	0.00372562	0.557252	0.067	0.046	1
OLFM3	0.00373073	1.01641	0.098	0.069	1
AKAP17B	0.00374881	0.487252	0.079	0.056	1
ATL1	0.00379111	0.676387	0.209	0.176	1
STRN3	0.00379328	0.268483	0.278	0.245	1
NFYC	0.00382792	0.388038	0.23	0.199	1
BMP1	0.0038427	0.644753	0.053	0.035	1
PWWP2A	0.00385717	0.436523	0.173	0.144	1
SYNGAP1	0.00389439	1.47982	0.03	0.016	1
SSBP4	0.00392777	0.75061	0.159	0.121	1
NMB	0.00394478	0.789846	0.045	0.028	1
PTPN18	0.0039492	0.324283	0.06	0.071	1
DTYMK	0.00400167	2.26286	0.024	0.004	1
CA10	0.00408294	1.10191	0.077	0.044	1
ITPR2	0.004106	0.283449	0.376	0.348	1
RIPPLY2	0.00411139	4.41661	0.012	0.001	1
KIAA0907	0.00413736	0.68732	0.124	0.094	1
PDCD7	0.00417883	0.587951	0.075	0.053	1
MEGF8	0.00424209	0.551649	0.135	0.107	1
CNDP2	0.00431011	1.6676	0.077	0.041	1
VARS2	0.00436291	0.701989	0.056	0.037	1
SMC6	0.00437294	0.61624	0.141	0.115	1
APTX	0.00438162	0.876368	0.03	0.017	1
CEP112	0.00440574	0.701866	0.059	0.039	1
DONSON	0.00441224	0.760255	0.091	0.069	1
PHC1	0.00445674	0.687745	0.068	0.047	1
ZNF280C	0.00448459	0.771254	0.068	0.047	1
DIDO1	0.00451727	0.780359	0.069	0.049	1
ENOX2	0.00452002	1.83031	0.015	0.004	1
ZCCHC14	0.00459974	0.520495	0.086	0.063	1
KANSL2	0.00461896	0.704552	0.096	0.072	1
SNRNP25	0.0046523	0.245462	0.162	0.134	1
ATXN7L2	0.00467259	0.949402	0.047	0.029	1
PDE9A	0.00467789	0.953454	0.044	0.028	1
CNST	0.00470596	0.419348	0.195	0.168	1
KIF1B	0.0047215	0.176304	0.63	0.621	1
CCDC191	0.00473323	0.48416	0.15	0.123	1
NINL	0.0047876	0.846523	0.033	0.019	1
TRPM7	0.00481366	0.391884	0.247	0.219	1
BRD9	0.00482154	0.247883	0.316	0.28	1
SPX	0.00482562	2.38544	0.035	0.013	1
CNTROB	0.0048554	1.05376	0.041	0.025	1
CLP1	0.00491227	1.13354	0.013	0.004	1
TMEM175	0.00491308	0.723527	0.069	0.047	1
ADGRG3	0.00499247	1.90828	0.01	0.003	1
MAU2	0.00501003	0.637062	0.087	0.064	1
IQCD	0.00503608	0.537707	0.054	0.036	1
HCN3	0.00516876	0.48294	0.079	0.057	1
NELFCD	0.0051716	0.751266	0.101	0.076	1
GGA3	0.00518869	2.84706	0.068	0.011	1
TCF7L1	0.00519811	0.687674	0.063	0.042	1
ST8SIA3	0.00523057	0.649382	0.217	0.149	1
CAMKV	0.00523218	1.41392	0.123	0.057	1
NARS2	0.00525951	1.07684	0.029	0.016	1
WRNIP1	0.00526064	0.370204	0.193	0.162	1
PCSK7	0.00527188	1.73701	0.022	0.009	1
PLXNB2	0.00531375	0.613805	0.094	0.071	1
MAP4K4	0.00535969	0.325428	0.314	0.29	1
SWI5	0.00538835	1.64765	0.08	0.034	1
BLCAP	0.00539574	0.374897	0.272	0.242	1
FAM53B	0.00543375	0.832856	0.047	0.03	1
MRS2	0.00547969	0.524005	0.101	0.077	1
PAN3	0.00548536	0.771229	0.069	0.049	1
SMC5	0.00549399	0.332052	0.25	0.219	1
KDM2A	0.00549905	0.431124	0.158	0.13	1
RAB26	0.00556083	1.49044	0.077	0.032	1
SLC9A5	0.00556446	2.13942	0.015	0.005	1
FBXW7	0.00557225	0.870735	0.328	0.208	1
ULK3	0.00557768	0.407935	0.116	0.091	1
NDUFA6	0.00557833	0.104158	0.137	0.142	1
PDE4D	0.00560374	1.27565	0.115	0.061	1
SYAP1	0.00560904	0.882208	0.081	0.06	1
EBNA1BP2	0.00562188	0.219315	0.096	0.092	1
ZNF251	0.00562662	0.71016	0.09	0.066	1
PRRC2B	0.00565886	0.409729	0.248	0.22	1
MAP1LC3A	0.00582555	0.302137	0.262	0.205	1
SLC25A22	0.00583507	0.314276	0.318	0.289	1
ADCK1	0.00583629	0.62821	0.063	0.043	1
CLK1	0.00586044	0.548693	0.165	0.135	1
MYH7B	0.00587467	0.973734	0.033	0.018	1
KAZN	0.00588937	0.682621	0.073	0.052	1
USP40	0.00589235	0.423383	0.156	0.128	1
PRKCZ	0.00593684	0.217603	0.189	0.179	1
PCDHA11	0.00594818	0.674327	0.064	0.044	1
TNNI3	0.00595368	0.314736	0.209	0.179	1
WFDC3	0.00595462	0.42875	0.012	0.004	1
DHX35	0.00598323	0.990014	0.041	0.025	1
TBCCD1	0.00598634	0.416135	0.103	0.078	1
WDR44	0.00599535	0.675395	0.107	0.084	1
UBE2T	0.00601483	0.439676	0.032	0.036	1
ARL16	0.00602571	0.447748	0.145	0.118	1
SGSM1	0.00604195	1.27378	0.063	0.029	1
CLCN7	0.00612967	0.629966	0.09	0.066	1
ANKRD42	0.00615409	0.33346	0.271	0.244	1
CTBP1	0.00617328	0.589984	0.125	0.099	1
SMO	0.00619533	0.566573	0.087	0.065	1
VPS33A	0.00623107	0.442986	0.073	0.052	1
CAPS2	0.00623674	0.308913	0.256	0.224	1
MTR	0.00629077	0.760411	0.049	0.032	1
ATXN2	0.00632238	0.294042	0.327	0.295	1
ATP5I	0.00633352	0.441622	0.27	0.161	1
BAZ2A	0.00635235	0.554402	0.12	0.096	1
VAV2	0.00639632	1.0128	0.034	0.021	1
NKX6-2	0.00643588	0.17996	0.01	0.012	1
TRPS1	0.00646209	0.20494	0.411	0.377	1
LRRC56	0.00651029	1.27293	0.028	0.016	1
IQUB	0.00653791	0.837228	0.056	0.038	1
ADAMTSL2	0.00658814	1.65377	0.014	0.003	1
HAUS5	0.0066117	1.4854	0.022	0.01	1
TTYH3	0.00668199	0.40168	0.222	0.192	1
TMEM67	0.00668558	0.707449	0.058	0.039	1
TOR4A	0.00672904	0.513512	0.068	0.047	1
ARHGEF40	0.00677492	0.364788	0.153	0.123	1
DPP7	0.0067897	0.311022	0.231	0.196	1
SH3PXD2B	0.00681252	0.614266	0.078	0.057	1
SALL3	0.00681681	0.390004	0.19	0.16	1
PPP4R3A	0.00683245	0.514477	0.155	0.127	1
FBRSL1	0.00692415	0.430172	0.122	0.096	1
PRMT9	0.0071165	1.11161	0.029	0.017	1
MYH14	0.00713826	0.506909	0.077	0.057	1
ANXA6	0.00716751	0.899532	0.15	0.1	1
TRMU	0.00718727	0.895647	0.063	0.043	1
COL24A1	0.00719045	1.32241	0.024	0.012	1
DSCR3	0.00721773	0.512498	0.124	0.099	1
ACAP2	0.00732695	0.32293	0.287	0.261	1
PRPF39	0.00733384	0.679672	0.119	0.094	1
MSN	0.00738094	0.43774	0.104	0.08	1
RORA	0.00740973	0.191742	0.487	0.46	1
SLC5A6	0.00742313	1.74631	0.025	0.01	1
MISP3	0.00744514	0.737029	0.021	0.016	1
OPCML	0.00747245	0.447866	0.274	0.234	1
KDM5B	0.00751848	0.541059	0.138	0.113	1
RNGTT	0.00753373	0.511044	0.095	0.072	1
BTBD2	0.00758308	0.58071	0.099	0.076	1
SOCS7	0.00761695	0.677724	0.073	0.054	1
RPTOR	0.00765964	0.462642	0.077	0.057	1
WDR31	0.00767431	0.973702	0.051	0.035	1
UBE3A-AS	0.00771615	0.553244	0.019	0.016	1
PCYT2	0.00772691	0.523994	0.121	0.094	1
IL33	0.00773688	0.304769	0.206	0.175	1
POLR3E	0.00781844	0.759389	0.052	0.035	1
JADE2	0.00781988	1.0641	0.031	0.018	1
PRKRIP1	0.00784591	0.320814	0.274	0.247	1
GRAMD1B	0.00787085	0.489571	0.183	0.159	1
C1H15orf52	0.00788238	0.600117	0.072	0.051	1
COG2	0.00790561	0.382593	0.131	0.104	1
RBFOX1	0.00792229	0.224056	0.155	0.175	1
AARS2	0.00806014	1.4437	0.04	0.016	1
PPA1	0.00808207	0.247694	0.231	0.212	1
ABCC5	0.00811222	0.654619	0.177	0.147	1
BAZ2B	0.00811984	0.233355	0.342	0.306	1
SLC1A5	0.00819276	1.77833	0.01	0.003	1
BCAR3	0.00821253	0.504811	0.115	0.091	1
SSTR3	0.00821921	4.34233	0.017	0.001	1
MAPK4	0.00825434	0.381869	0.247	0.22	1
CFDP1	0.00831073	0.210783	0.43	0.41	1
CHFR	0.00837579	0.526287	0.091	0.07	1
INO80	0.00839487	0.394185	0.186	0.16	1
FAM208A	0.00840277	0.423257	0.221	0.196	1
TPD52L2	0.00840756	0.349955	0.176	0.146	1
EXOC6B	0.00841625	0.368101	0.181	0.154	1
DDX42	0.00842631	0.437425	0.165	0.138	1
STX2	0.00844624	0.486804	0.098	0.074	1
TAOK2	0.00845168	0.552535	0.098	0.075	1
PRKDC	0.00848597	0.416933	0.12	0.094	1
CC2D1A	0.00867014	0.953337	0.064	0.042	1
CCDC66	0.00868219	0.552219	0.125	0.101	1
APC2	0.00875369	0.827843	0.064	0.046	1
ATG7	0.00880669	0.408236	0.187	0.16	1
SDR9C7	0.00881042	1.50129	0.014	0.006	1
GPR85	0.0088135	0.658745	0.058	0.038	1
STK32C	0.00887794	0.496686	0.068	0.06	1
SOX21	0.00888082	0.417903	0.145	0.12	1
CAMK2G	0.00890413	0.345787	0.254	0.226	1
AP4M1	0.00891376	0.986349	0.037	0.023	1
VWA8	0.00896811	0.944846	0.029	0.017	1
CDK14	0.00897421	0.511991	0.171	0.146	1
DNAH10	0.00900796	0.972061	0.047	0.031	1
EMC2	0.00901831	0.332869	0.343	0.321	1
FGFRL1	0.00904335	0.474513	0.09	0.068	1
FAM160A2	0.00909575	1.06376	0.056	0.034	1
DYNLL1	0.00914435	0.453932	0.244	0.16	1
MFAP3L	0.00919783	0.353963	0.13	0.104	1
CEP162	0.00920095	0.545447	0.12	0.096	1
GTF2H5	0.00921289	1.64127	0.142	0.043	1
HDAC6	0.00922966	0.623331	0.061	0.043	1
DGKA	0.00924966	0.831371	0.047	0.03	1
RESP18	0.00930037	0.812378	0.139	0.087	1
EFCAB8	0.00930067	0.83495	0.041	0.026	1
THOC1	0.00934685	0.593829	0.118	0.096	1
GPLD1	0.00937875	0.584142	0.088	0.067	1
NR1H3	0.00941767	0.868577	0.033	0.02	1
NRCAM	0.00946285	0.147471	0.516	0.485	1
ALG13	0.00946371	0.438157	0.152	0.126	1
GORASP1	0.00946958	0.644613	0.048	0.031	1
CAPNS1	0.00950312	0.189665	0.073	0.068	1
IRAK1	0.00950416	0.521686	0.089	0.067	1
C6H18orf8	0.00951769	0.556127	0.051	0.035	1
SBNO1	0.00955993	0.27001	0.283	0.252	1
KIF3B	0.0095771	0.56952	0.131	0.104	1
ZNF512B	0.00963338	0.687167	0.08	0.06	1
HIBCH	0.00969413	0.761192	0.05	0.034	1
EPN2	0.00974298	0.868681	0.095	0.063	1
CNTLN	0.00975488	0.570464	0.082	0.062	1
LIMS1	0.0097906	0.250235	0.33	0.297	1
ZIC5	0.00987803	0.590365	0.059	0.042	1
DOCK6	0.00988241	0.765548	0.033	0.021	1
WDR13	0.009953	0.479287	0.193	0.162	1
EEF2K	0.00996647	0.547233	0.09	0.069	1
C9H1orf27	0.00996719	0.474379	0.142	0.118	1
POGZ	0.00996945	0.378251	0.115	0.091	1
TULP4	0.00997676	0.344837	0.271	0.247	1
TLDC2	0.0100153	0.832962	0.023	0.012	1
ZZZ3	0.0100449	0.306993	0.239	0.21	1
RITA1	0.0100749	0.713137	0.079	0.059	1
CHD6	0.0101303	0.235829	0.34	0.315	1
COL5A3	0.0101404	1.81794	0.016	0.007	1
MSI1	0.0101547	0.494035	0.077	0.057	1
ZRANB1	0.0101569	0.572807	0.103	0.083	1
DND1	0.0101927	1.39595	0.035	0.019	1
TXNL4B	0.0102234	0.586357	0.05	0.033	1
RIOX1	0.0102254	0.590296	0.122	0.1	1
LRRC41	0.0102324	0.679814	0.137	0.111	1
MDK	0.0104453	4.56061	0.03	0.001	1
ULK2	0.0104482	0.368603	0.192	0.164	1
ZFAND2B	0.0105065	1.53786	0.056	0.022	1
PUM3	0.010514	0.602029	0.128	0.105	1
ARFGAP2	0.0106688	0.620425	0.094	0.073	1
RAD51B	0.0107124	0.434473	0.101	0.078	1
OPLAH	0.0107697	0.540028	0.047	0.031	1
MEG3	0.0108019	1.68939	0.052	0.015	1
DGAT1	0.0108398	0.76476	0.063	0.045	1
RFC1	0.0109346	0.426576	0.21	0.188	1
DCP2	0.0109647	0.288188	0.239	0.212	1
ZFYVE16	0.0110028	0.25717	0.285	0.26	1
ZNF835	0.0110469	0.539044	0.055	0.038	1
PSKH1	0.0110916	0.839123	0.026	0.015	1
OMA1	0.0111158	1.16316	0.024	0.013	1
CC2D2A	0.0111727	0.432277	0.125	0.101	1
GSTZ1	0.0112011	0.744994	0.053	0.038	1
ZMYM1	0.0112582	0.386826	0.183	0.157	1
RBM39	0.0113087	0.142888	0.488	0.452	1
VSTM2L	0.0114593	1.01918	0.183	0.086	1
BDP1	0.0114618	0.37382	0.209	0.183	1
SMARCD1	0.0114837	0.388598	0.15	0.125	1
RECQL5	0.0114898	0.829513	0.017	0.009	1
NDUFAF6	0.0114928	0.785508	0.043	0.028	1
TNS2	0.0115127	0.728292	0.049	0.033	1
ST3GAL6	0.0115228	0.475868	0.139	0.114	1
RMDN1	0.0115532	0.435299	0.127	0.101	1
ICE2	0.0115943	0.527258	0.083	0.063	1
NRIP1	0.0116122	0.276299	0.355	0.342	1
LUC7L	0.0118733	0.355954	0.186	0.159	1
CACNA1H	0.0118787	0.828514	0.033	0.019	1
GTF2A2	0.0119172	0.734108	0.065	0.042	1
FES	0.011982	0.475736	0.067	0.049	1
CCNF	0.0119881	1.54449	0.014	0.006	1
SLC7A14	0.0122652	0.714062	0.109	0.08	1
OSBPL7	0.0122777	0.754095	0.034	0.021	1
SLC29A2	0.0123063	0.803478	0.031	0.018	1
CCT2	0.0123892	0.277889	0.393	0.374	1
SLC7A2	0.0123924	0.285797	0.174	0.146	1
PITPNC1	0.0124232	0.11594	0.667	0.657	1
VSNL1	0.0124289	0.139067	0.517	0.516	1
CSE1L	0.0124804	0.636497	0.105	0.082	1
ELOF1	0.0126247	0.672144	0.043	0.022	1
CRTC2	0.0126332	1.05193	0.027	0.015	1
PIKFYVE	0.0126881	0.321407	0.189	0.161	1
HDAC1	0.0127627	1.02106	0.034	0.022	1
ANKRD17	0.0127668	0.407995	0.231	0.208	1
WNT9A	0.0128118	1.60655	0.013	0.005	1
LETMD1	0.0128947	1.83082	0.035	0.016	1
USP7	0.0130656	0.448391	0.168	0.142	1
UNKL	0.013084	0.827672	0.051	0.033	1
CDC23	0.0131191	1.6045	0.022	0.01	1
CUL4A	0.0131335	0.416806	0.16	0.134	1
PAXIP1	0.0131593	1.3733	0.03	0.016	1
AFG3L2	0.0131994	0.450725	0.135	0.111	1
SARM1	0.0132064	0.579598	0.055	0.037	1
TRIM52	0.0132469	0.33445	0.202	0.174	1
ZNF143	0.0132707	0.368778	0.197	0.172	1
ZNF605	0.0133199	0.521679	0.172	0.151	1
CCAR1	0.0133604	0.399633	0.159	0.133	1
SMG6	0.01338	0.534548	0.108	0.087	1
PLEKHA5	0.0133906	0.547692	0.168	0.137	1
CDH9	0.0134113	0.702589	0.07	0.049	1
ITGAE	0.0134117	2.59857	0.045	0.004	1
WDR83OS	0.0134356	0.105138	0.078	0.082	1
CSNK2A2	0.0134764	0.305861	0.235	0.209	1
AKAP17A	0.0135547	0.454522	0.124	0.1	1
RNF145	0.0135891	0.630905	0.081	0.061	1
GJC1	0.0136227	0.913658	0.018	0.009	1
NRGN	0.0136724	0.399957	0.502	0.37	1
CAPRIN1	0.0137452	0.226353	0.321	0.297	1
ATP1B1	0.0138032	0.350008	0.349	0.331	1
METTL14	0.0139207	0.75958	0.051	0.036	1
TRPC4AP	0.0140056	0.779125	0.142	0.115	1
SRBD1	0.0140107	0.401448	0.134	0.111	1
LDB1	0.0140292	0.554807	0.077	0.058	1
PRRC2A	0.0140358	0.394998	0.106	0.085	1
DOCK3	0.0140496	0.52958	0.154	0.128	1
RBM12	0.0140819	0.322569	0.206	0.18	1
TARDBP	0.014108	0.338495	0.266	0.24	1
DENND4B	0.0141673	0.519857	0.072	0.053	1
USP15	0.0141905	0.312421	0.258	0.234	1
VSTM2A	0.01423	0.310709	0.103	0.076	1
NUP43	0.0143594	0.649981	0.051	0.035	1
ETFBKMT	0.014428	0.702986	0.068	0.051	1
CPNE1	0.0144983	0.725014	0.085	0.063	1
PCDH17	0.0146	0.266656	0.322	0.297	1
C1QL2	0.0146153	4.01659	0.013	0.002	1
FBF1	0.0146415	0.525923	0.056	0.04	1
ELP4	0.0146913	0.23252	0.216	0.185	1
DLK2	0.0147398	0.686358	0.033	0.023	1
MAP1A	0.0147939	0.194562	0.463	0.439	1
TRDMT1	0.0148366	0.416662	0.072	0.053	1
CPT1A	0.014867	0.490014	0.103	0.081	1
UBR1	0.0149082	0.392172	0.132	0.108	1
TBC1D2B	0.0149952	0.617673	0.049	0.034	1
KIAA0100	0.0150222	0.797402	0.067	0.05	1
OGFR	0.0150343	0.653664	0.115	0.089	1
NAA60	0.0150447	0.90338	0.09	0.066	1
FAM173B	0.0151735	2.64139	0.026	0.008	1
GMEB2	0.0152615	0.443791	0.072	0.053	1
AP3B1	0.0152691	0.353586	0.149	0.124	1
CFAP46	0.0153092	0.680826	0.068	0.051	1
CCBE1	0.0154007	0.552088	0.073	0.055	1
PRADC1	0.0154194	0.939192	0.054	0.047	1
SSC5D	0.0154306	0.434914	0.078	0.059	1
EIF1B	0.0154324	0.813824	0.144	0.1	1
EPC1	0.0154419	0.266344	0.234	0.207	1
PPP1R3G	0.015533	0.950428	0.033	0.021	1
ENTPD2	0.0155779	0.766796	0.038	0.024	1
ZNF583	0.0156423	0.361651	0.133	0.108	1
PXYLP1	0.0157402	0.901947	0.033	0.021	1
KLC4	0.0157425	1.87686	0.052	0.028	1
USP19	0.0157537	0.756633	0.065	0.048	1
DPF2	0.015854	0.555548	0.073	0.055	1
ZBTB44	0.0159008	0.462086	0.108	0.086	1
GDPD3	0.0159605	1.33819	0.024	0.013	1
C15H4orf47	0.0159989	1.16773	0.017	0.008	1
AMPD2	0.0161084	0.924786	0.063	0.045	1
ASPHD1	0.0161533	0.199195	0.175	0.175	1
DAXX	0.016158	1.19548	0.034	0.022	1
APOPT1	0.016158	0.866489	0.107	0.08	1
EXTL1	0.0161597	0.321085	0.11	0.086	1
PM20D1	0.0162538	1.67743	0.02	0.009	1
APBB1	0.0162582	1.00422	0.21	0.12	1
TRABD	0.0163678	0.581246	0.085	0.067	1
AHCTF1	0.0163987	0.395457	0.153	0.13	1
TECPR2	0.0164083	0.452656	0.101	0.08	1
POLG	0.0164304	0.874452	0.043	0.029	1
MED15	0.0164395	0.738808	0.069	0.052	1
SP4	0.0164485	0.952743	0.04	0.027	1
EXOC1	0.0164591	0.257213	0.27	0.242	1
ARMC6	0.0165473	1.70872	0.034	0.011	1
ARID2	0.0165893	0.255478	0.225	0.198	1
MRPL34	0.0166126	0.24078	0.084	0.089	1
TRAK1	0.0167308	0.201522	0.318	0.283	1
GCDH	0.0167355	0.330228	0.128	0.104	1
MBTPS1	0.0167614	0.379312	0.154	0.13	1
DPM3	0.0168567	0.706223	0.098	0.074	1
C5H12orf75	0.0168679	1.00907	0.017	0.014	1
UNC13D	0.0170711	1.07511	0.025	0.015	1
DVL2	0.0172033	0.555026	0.065	0.047	1
ABCC10	0.0173219	1.15244	0.047	0.031	1
TFEB	0.0173469	0.520368	0.084	0.065	1
AGO4	0.0173688	0.765326	0.056	0.039	1
NDE1	0.0174028	0.559715	0.046	0.032	1
UIMC1	0.0174057	0.326122	0.224	0.202	1
FAM149A	0.0174122	0.602812	0.034	0.021	1
RRP8	0.0174167	0.523458	0.131	0.11	1
KDM4B	0.0175557	0.360509	0.197	0.173	1
CCDC122	0.0175657	0.702121	0.051	0.036	1
ATP2B1	0.0178006	0.293667	0.442	0.426	1
SZT2	0.0178029	0.843986	0.064	0.046	1
SLC22A17	0.0179202	0.127167	0.437	0.398	1
FLNA	0.0179777	0.987501	0.041	0.026	1
TRMT6	0.0179822	0.380721	0.167	0.144	1
PPP1R9A	0.0179953	0.157336	0.349	0.319	1
WDR37	0.0180526	0.403202	0.136	0.112	1
IL17RC	0.0181041	1.1044	0.013	0.005	1
HSF2	0.0181683	0.330874	0.171	0.146	1
LIMK2	0.0181743	0.718392	0.043	0.03	1
ZNF180	0.0182069	0.810223	0.016	0.008	1
ZDHHC8	0.0182578	0.87628	0.099	0.069	1
UVSSA	0.0182837	0.530926	0.094	0.074	1
NARF	0.0183469	0.541782	0.15	0.128	1
CLK2	0.0183618	0.669595	0.047	0.032	1
ZBTB18	0.0184089	0.548386	0.247	0.216	1
PRDM4	0.0184912	0.662999	0.036	0.023	1
KIF4A	0.0186673	1.46692	0.015	0.007	1
NAV1	0.01887	0.38638	0.171	0.147	1
AKT3	0.0189534	0.227709	0.348	0.324	1
EYA2	0.0189882	0.634885	0.043	0.029	1
KCNV1	0.0191125	0.335987	0.083	0.067	1
TAF1C	0.0191137	0.699609	0.036	0.023	1
B4GALT5	0.019148	0.494489	0.142	0.12	1
SHROOM3	0.0191596	1.28577	0.017	0.006	1
ANKHD1	0.0191715	0.609046	0.109	0.09	1
HPS3	0.0192085	0.447108	0.103	0.083	1
RALGAPA2	0.0192176	0.361907	0.144	0.12	1
MPHOSPH8	0.0192739	0.189778	0.368	0.348	1
PKN3	0.0192759	1.26877	0.012	0.005	1
TMCO6	0.019343	1.46235	0.02	0.01	1
SWAP70	0.0193448	0.419571	0.143	0.119	1
CHRNB1	0.0193716	0.649155	0.064	0.048	1
GTF3C4	0.0194709	0.753854	0.045	0.031	1
RIPOR2	0.0195006	0.287657	0.138	0.114	1
VPS13A	0.019526	0.399883	0.158	0.135	1
CD99L2	0.0195497	0.488606	0.137	0.114	1
CHD2	0.0195544	0.349589	0.257	0.236	1
POC1B	0.0195841	0.627323	0.03	0.019	1
TRIO	0.0196155	0.339396	0.178	0.153	1
KMT2D	0.0196847	0.98796	0.076	0.053	1
AGRN	0.0197073	0.723058	0.072	0.054	1
CAMK1G	0.0197789	0.309403	0.117	0.093	1
CCDC85A	0.0198361	0.640684	0.07	0.053	1
SLC35E4	0.0198809	1.38192	0.034	0.018	1
ADRM1	0.019917	0.428437	0.057	0.065	1
TTC9	0.020006	0.426051	0.044	0.047	1
SST	0.020014	1.33078	0.121	0.021	1
ADGRB3	0.0200185	0.126432	0.437	0.406	1
CUL9	0.0200827	0.728484	0.05	0.035	1
XPC	0.0201111	0.787725	0.061	0.045	1
CCDC88A	0.0202778	0.114603	0.756	0.76	1
RFC2	0.0202805	0.112626	0.083	0.093	1
MTHFSD	0.0203555	0.51287	0.063	0.046	1
ANKZF1	0.0204399	2.00559	0.019	0.009	1
MON2	0.0204743	0.313981	0.141	0.117	1
FCF1	0.020539	1.20124	0.058	0.037	1
MOV10L1	0.0205426	0.854304	0.035	0.023	1
CDC25A	0.0206824	1.30544	0.016	0.008	1
DLC1	0.0207017	0.383326	0.129	0.107	1
RAP1GAP	0.0207175	0.445446	0.105	0.083	1
CLUAP1	0.0207616	0.374144	0.133	0.11	1
ZNF783	0.0207889	1.89222	0.019	0.006	1
ARMCX2	0.0208164	0.490589	0.128	0.105	1
ZBTB26	0.0209466	0.623006	0.056	0.041	1
INTS3	0.0209782	0.51205	0.097	0.077	1
FAR1	0.0210921	0.295478	0.218	0.191	1
EMC9	0.0211264	0.172746	0.093	0.092	1
DYNC1H1	0.0211301	0.523219	0.267	0.225	1
SORCS2	0.0212203	0.390385	0.117	0.095	1
ZMYM2	0.0213526	0.393812	0.144	0.122	1
TNPO3	0.0216082	0.942383	0.073	0.054	1
POLR3G	0.0216187	1.40474	0.03	0.017	1
NELFA	0.0217602	0.611918	0.094	0.074	1
TMEM123	0.021776	0.482442	0.068	0.051	1
USO1	0.0220488	0.435609	0.154	0.133	1
ZBTB4	0.0220596	0.381962	0.164	0.141	1
RNF180	0.022141	0.399971	0.132	0.11	1
PRMT3	0.0221621	0.633902	0.073	0.056	1
NWD2	0.0222292	0.407597	0.02	0.026	1
NCAPD3	0.0222306	0.562771	0.048	0.034	1
MYDGF	0.0222876	0.120633	0.091	0.104	1
SMG1	0.0224884	0.361492	0.162	0.138	1
TBC1D1	0.0226408	0.888707	0.047	0.033	1
WDFY3	0.0226419	0.35621	0.209	0.186	1
ISCA1	0.0226427	0.176576	0.218	0.204	1
BRD7	0.0227012	0.345434	0.203	0.18	1
KANSL1	0.022707	0.533972	0.128	0.108	1
BCL2L15	0.0227392	1.19212	0.022	0.012	1
AP2S1	0.0227823	0.976224	0.214	0.113	1
LGALS1	0.0228674	0.403916	0.06	0.043	1
TOP3A	0.0229385	0.463684	0.075	0.057	1
KMT5B	0.0229714	0.260417	0.211	0.185	1
B3GAT1	0.0230112	0.330856	0.256	0.23	1
LAMA1	0.0231239	0.385173	0.148	0.124	1
NRDE2	0.0231863	0.61689	0.059	0.044	1
GMPPA	0.0232373	0.8972	0.036	0.019	1
GTF3C5	0.0232746	1.29927	0.029	0.016	1
RPGR	0.0233159	0.290248	0.139	0.116	1
KIAA0754	0.0234215	0.262219	0.185	0.159	1
ZKSCAN7	0.0234547	0.741348	0.027	0.017	1
TPGS1	0.0234825	1.15	0.045	0.022	1
PRDM15	0.023503	0.379033	0.052	0.037	1
FNBP1L	0.0235512	0.295993	0.252	0.227	1
POLR2C	0.0236448	1.13483	0.072	0.047	1
ZC3H7B	0.0236823	0.521901	0.104	0.084	1
GDF1	0.023742	0.232596	0.4	0.372	1
TRPC1	0.0237762	0.269728	0.312	0.287	1
MT1A	0.023778	1.34873	0.034	0.018	1
MITD1	0.0237985	0.503606	0.157	0.136	1
TRAF2	0.0238017	0.693338	0.051	0.037	1
ATP8B1	0.023806	0.312872	0.118	0.096	1
C2H19orf53	0.023869	0.39704	0.076	0.065	1
PCNX1	0.0239074	0.52508	0.138	0.119	1
STAT2	0.0239114	0.550693	0.088	0.069	1
TBC1D5	0.0240311	0.632387	0.093	0.076	1
SMIM4	0.0240345	0.752594	0.06	0.047	1
FKBP8	0.0240444	0.193465	0.176	0.139	1
AP5M1	0.0241153	0.321788	0.173	0.149	1
C3H16orf62	0.0241328	0.468217	0.063	0.047	1
SNTA1	0.0241349	0.246698	0.201	0.174	1
PPP1R36	0.0242731	0.923335	0.026	0.016	1
ZNF672	0.0242738	0.438275	0.132	0.111	1
EMB	0.0242918	1.83917	0.016	0.005	1
NUP85	0.0244925	0.877705	0.03	0.019	1
ABLIM3	0.0246876	1.29172	0.032	0.019	1
MGAT4B	0.0247037	0.527659	0.106	0.086	1
AMOTL1	0.0247192	0.296732	0.119	0.096	1
MKL2	0.0249062	0.887477	0.146	0.086	1
RTKN2	0.0250402	1.41129	0.035	0.021	1
PPP1R37	0.0250615	0.855281	0.037	0.019	1
CKMT1A	0.0251481	1.48864	0.162	0.07	1
BIVM	0.0251566	0.570671	0.064	0.048	1
POLR3B	0.0251585	0.756381	0.044	0.03	1
NINJ1	0.0251597	0.789503	0.033	0.022	1
KCNJ13	0.0253011	0.531174	0.106	0.086	1
TRIM21	0.0253853	1.28359	0.014	0.007	1
PEX19	0.0256579	0.283639	0.166	0.141	1
ZIC2	0.0256811	0.735956	0.029	0.018	1
FRRS1	0.0258142	0.871768	0.051	0.037	1
SRRM1	0.0258956	0.176732	0.406	0.388	1
VPS37D	0.0259349	1.19381	0.021	0.011	1
OMD	0.0259508	0.92264	0.031	0.02	1
PTPDC1	0.0259796	0.390604	0.077	0.059	1
PDS5B	0.0260079	0.313595	0.221	0.199	1
ID3	0.0260931	1.40574	0.025	0.013	1
