## Supplementary File 4 for "Cell-type-specific dysregulated gene expression in the frontal cortex of an Angelman syndrome pig model" (part 3 of 3)

### Sheet: Astro Up (continued)
Gene ID	p_val	avg_log2FC	pct.1	pct.2	p_val_adj	Conversion Output
CCNJL	0.0263744	0.702997	0.026	0.016	1
DUSP28	0.0264793	0.235601	0.246	0.22	1
GOLGA5	0.0264835	0.476486	0.101	0.082	1
OTULIN	0.0265056	0.441926	0.128	0.108	1
PIGQ	0.0265233	0.559855	0.114	0.094	1
RPAP2	0.0265251	0.400059	0.116	0.097	1
KIAA1841	0.0265878	0.405208	0.13	0.108	1
KIFC3	0.0266882	0.549409	0.073	0.055	1
STN1	0.0267275	0.469796	0.075	0.058	1
GRIK2	0.0267964	1.1066	0.049	0.024	1
USP6NL	0.0268588	0.327946	0.129	0.107	1
ISYNA1	0.026912	3.27513	0.012	0.001	1
POU5F2	0.0272405	0.393889	0.107	0.088	1
TAF4	0.0272892	0.798112	0.045	0.031	1
P3H3	0.0273954	0.903523	0.023	0.013	1
RBM47	0.0273982	2.82943	0.01	0.002	1
ASTE1	0.0274332	0.456957	0.068	0.051	1
CCDC80	0.0274992	0.824391	0.023	0.013	1
IQCK	0.0275554	1.53582	0.019	0.009	1
MEDAG	0.0275643	0.944049	0.026	0.015	1
SORBS1	0.0275966	0.484455	0.198	0.175	1
MAGEL2	0.0277421	0.915283	0.025	0.013	1
RASSF4	0.0277557	0.374494	0.076	0.058	1
GPATCH2L	0.0277629	0.369369	0.174	0.153	1
PHTF1	0.0277925	0.435662	0.103	0.084	1
PSMB1	0.0278062	0.202716	0.226	0.234	1
SIRT7	0.0279567	0.635511	0.068	0.052	1
FLII	0.0280072	0.568068	0.132	0.114	1
TRAPPC2	0.0280942	0.371005	0.097	0.107	1
COPG1	0.0280958	0.737026	0.136	0.111	1
ARFRP1	0.0281022	0.606454	0.09	0.07	1
PIGBOS1	0.0281857	3.49181	0.034	0.002	1
MRGBP	0.0282239	0.731329	0.044	0.031	1
ASAH2	0.0283174	1.42366	0.01	0.004	1
GSAP	0.0283926	0.278212	0.108	0.087	1
SERAC1	0.0284284	0.696454	0.081	0.063	1
SEZ6	0.0285232	0.993868	0.103	0.059	1
SETD1A	0.0286604	0.712455	0.049	0.035	1
LIX1	0.0287324	1.12726	0.022	0.013	1
MYH10	0.0287368	0.814503	0.19	0.153	1
ZNF207	0.028742	0.280064	0.279	0.259	1
INTS10	0.028802	0.464347	0.039	0.026	1
CASC4	0.0288492	0.291549	0.206	0.183	1
NCBP3	0.0289058	0.448328	0.098	0.079	1
EP300	0.0290222	0.396948	0.184	0.162	1
ZNF182	0.0290772	0.662631	0.025	0.016	1
ZFAND1	0.0290928	0.487441	0.098	0.079	1
HACE1	0.0291276	0.74989	0.065	0.05	1
CACNA2D1	0.0291276	0.391898	0.278	0.254	1
RBM45	0.0292668	0.717526	0.051	0.037	1
GLB1L	0.0292981	0.658217	0.053	0.039	1
VWA3A	0.0293659	0.680156	0.046	0.033	1
SLC8A2	0.0296146	1.11195	0.066	0.039	1
ABI3BP	0.0296312	0.42821	0.058	0.043	1
C10H1orf53	0.0297299	0.611968	0.02	0.023	1
ANAPC2	0.0297345	0.668253	0.078	0.057	1
KIF21A	0.0297415	0.216132	0.453	0.437	1
C6H19orf33	0.0297584	3.76802	0.024	0.003	1
CEP131	0.0297899	1.83693	0.033	0.016	1
UBE3C	0.0298672	0.491582	0.14	0.119	1
GLE1	0.0299005	1.06465	0.038	0.025	1
PHF20	0.0299027	0.632282	0.101	0.085	1
MRPS26	0.0300138	0.169248	0.201	0.217	1
ERICH5	0.0300634	0.877016	0.026	0.016	1
MAP3K7	0.0301143	0.636107	0.08	0.063	1
CD247	0.0301251	0.578505	0.118	0.1	1
SOX5	0.0301258	0.132977	0.563	0.536	1
NUBPL	0.0301593	0.492688	0.077	0.06	1
RAD50	0.0301854	0.279454	0.181	0.157	1
DNHD1	0.0303808	1.47636	0.015	0.007	1
KIF21B	0.030441	0.366602	0.179	0.157	1
AEBP2	0.0305047	0.40982	0.124	0.105	1
MDN1	0.0305378	0.439114	0.096	0.078	1
DCP1B	0.0307704	0.551354	0.093	0.074	1
LRRC1	0.0309436	0.869467	0.023	0.014	1
CBL	0.0309521	0.507043	0.09	0.073	1
ZNF341	0.0309536	0.715806	0.04	0.028	1
SEPT11	0.0310425	0.146116	0.542	0.524	1
DPYSL5	0.0311678	0.481775	0.025	0.024	1
DOPEY1	0.0312024	0.462288	0.073	0.058	1
KIT	0.0312133	1.32964	0.046	0.021	1
SCLT1	0.0312497	0.436163	0.126	0.106	1
ZNF140	0.031404	0.784872	0.059	0.043	1
KPTN	0.0314582	1.80369	0.032	0.011	1
PPOX	0.0317119	0.932529	0.079	0.054	1
PLEKHD1	0.0317952	0.3416	0.07	0.053	1
MORC3	0.0318328	0.42202	0.09	0.072	1
PDCD5	0.031842	0.122463	0.232	0.227	1
HECTD3	0.0318638	0.994883	0.047	0.03	1
MRPL54	0.031899	0.246446	0.011	0.014	1
LMTK2	0.0319362	0.50391	0.119	0.099	1
INTU	0.031938	0.293448	0.175	0.152	1
OTUD6B	0.0319468	0.522783	0.101	0.084	1
GALNS	0.0319608	0.671992	0.059	0.042	1
HECTD4	0.0320287	0.280639	0.308	0.289	1
REC114	0.0320333	0.484561	0.149	0.123	1
LMNTD1	0.0320774	0.618331	0.027	0.017	1
RXRA	0.0321216	0.686689	0.045	0.032	1
MATN2	0.0322438	0.795345	0.04	0.025	1
NOP56	0.0322807	0.370256	0.132	0.108	1
CFAP74	0.0323052	1.2558	0.022	0.011	1
CNOT4	0.0323994	0.276079	0.291	0.274	1
SGSM2	0.0325795	0.519169	0.056	0.041	1
CCDC93	0.0326973	0.392048	0.147	0.127	1
TNS3	0.0328223	0.325385	0.146	0.124	1
C1QTNF12	0.0328465	1.50733	0.012	0.005	1
CENPC	0.0330456	0.348456	0.143	0.123	1
RBM15	0.0332913	0.436323	0.135	0.115	1
CMYA5	0.0336184	0.939696	0.029	0.019	1
KLC1	0.0336262	0.343877	0.405	0.385	1
CAMK1	0.0337106	0.563944	0.027	0.02	1
ZUFSP	0.0337144	0.526621	0.097	0.08	1
TRNP1	0.0337468	3.24544	0.031	0.002	1
PDLIM5	0.033749	0.189646	0.387	0.365	1
CRNKL1	0.0338068	0.341746	0.149	0.129	1
PI4KB	0.0338848	0.658938	0.051	0.04	1
USPL1	0.0338853	0.427586	0.052	0.038	1
EPHB4	0.0339117	0.995903	0.012	0.005	1
NR2E1	0.0341063	0.316079	0.243	0.223	1
DPP8	0.0341254	0.413749	0.162	0.142	1
GAA	0.0341326	0.451227	0.053	0.039	1
SIRT1	0.0345949	0.534702	0.076	0.06	1
MRPS10	0.0347217	0.104822	0.05	0.062	1
OXNAD1	0.035157	0.419592	0.061	0.046	1
SEPT2	0.0353175	0.398068	0.189	0.169	1
SLTM	0.0353225	0.280765	0.195	0.172	1
MED31	0.0354117	0.128428	0.093	0.11	1
MORN2	0.035554	8.32776	0.045	0	1
ABI2	0.0355789	0.165681	0.41	0.396	1
TRAF7	0.0355878	0.814523	0.046	0.031	1
FAM35A	0.035622	0.681109	0.041	0.029	1
FAM193A	0.0356352	0.705446	0.044	0.031	1
CELF1	0.03573	0.38291	0.25	0.232	1
SH3YL1	0.035829	0.439551	0.035	0.023	1
MRPL36	0.0358778	1.62327	0.051	0.011	1
CFI	0.0358884	0.53151	0.064	0.05	1
ATP23	0.0359296	1.03434	0.054	0.037	1
KIAA1109	0.0359316	0.250076	0.262	0.242	1
MLLT1	0.0360454	0.781314	0.056	0.043	1
EFNA5	0.0361452	0.22758	0.067	0.076	1
CCDC125	0.0361798	1.1785	0.021	0.013	1
CCDC168	0.0361965	1.53379	0.011	0.005	1
MSI2	0.0364466	0.191854	0.34	0.313	1
LRIG1	0.0366082	0.225364	0.412	0.389	1
PPP1R16A	0.0367218	0.581482	0.062	0.046	1
KCTD20	0.0369713	0.438374	0.082	0.066	1
CYTH1	0.0369762	0.39941	0.082	0.065	1
GPATCH11	0.0370187	0.137945	0.099	0.112	1
THBS1	0.0370807	0.889439	0.015	0.008	1
UTRN	0.0373101	0.569743	0.107	0.09	1
ZBTB49	0.0373122	0.951895	0.015	0.008	1
PCSK1	0.0373433	0.572324	0.107	0.077	1
PDZD9	0.0374176	0.614344	0.051	0.038	1
TTC31	0.0375524	0.59799	0.049	0.036	1
GGA2	0.0376548	0.664382	0.081	0.063	1
XPNPEP1	0.0377227	0.458125	0.114	0.094	1
CACNG3	0.0377589	1.07249	0.045	0.013	1
PDLIM4	0.0379053	0.474236	0.06	0.046	1
RBBP7	0.0380916	0.45555	0.217	0.201	1
C1H15orf57	0.0381133	0.850143	0.058	0.055	1
CRYBG3	0.0381565	0.734725	0.02	0.012	1
SULT4A1	0.0385056	0.233279	0.16	0.152	1
TJAP1	0.0385269	0.630738	0.066	0.051	1
AURKB	0.0385978	1.90255	0.01	0.004	1
COX17	0.0386297	0.511286	0.128	0.091	1
SPECC1L	0.0386906	0.435391	0.109	0.091	1
PLEKHN1	0.0387022	1.04185	0.017	0.008	1
CEP295	0.0387582	0.3921	0.154	0.135	1
RAD17	0.0388014	0.463108	0.087	0.071	1
MUM1L1	0.0389464	0.309434	0.205	0.184	1
IKZF2	0.038988	0.417205	0.157	0.137	1
IGDCC4	0.038996	0.361901	0.109	0.09	1
ODF2	0.0390742	0.652596	0.077	0.063	1
CHD7	0.0390937	0.387182	0.126	0.107	1
ZNF710	0.0391057	0.428679	0.073	0.057	1
OTUD3	0.0391364	0.193827	0.099	0.083	1
FAM184A	0.0391496	0.300588	0.281	0.263	1
SCNM1	0.0391987	1.42238	0.027	0.016	1
UBR5	0.0392093	0.282814	0.271	0.251	1
NOL8	0.0393097	0.22413	0.259	0.235	1
LRBA	0.0393226	0.621085	0.072	0.057	1
EIF4E3	0.0393614	0.608196	0.085	0.067	1
CPTP	0.0396501	0.877047	0.016	0.006	1
FAM19A3	0.0396667	0.193212	0.323	0.292	1
JMY	0.0397482	0.468294	0.088	0.071	1
DCTN5	0.0401611	0.526494	0.051	0.053	1
SLC2A3	0.0402307	0.837891	0.057	0.043	1
UBN1	0.0402674	0.409929	0.108	0.09	1
MAMLD1	0.0402867	1.7777	0.012	0.006	1
PSMD3	0.0403057	0.561151	0.161	0.137	1
KDM1B	0.0403598	0.434455	0.066	0.049	1
KDM4A	0.0403834	0.442542	0.094	0.074	1
USP35	0.0404432	1.36328	0.02	0.011	1
RPAP1	0.0405223	0.695003	0.044	0.032	1
GPRASP2	0.0405306	0.716415	0.091	0.068	1
CALB2	0.0407106	0.292204	0.072	0.082	1
RCN1	0.0407171	0.209916	0.031	0.039	1
RUFY2	0.0408391	0.286335	0.23	0.207	1
FBXO18	0.040858	0.397254	0.096	0.078	1
TMEM41A	0.0409946	1.43057	0.021	0.01	1
PPP4R1	0.0410858	0.710939	0.046	0.033	1
FAN1	0.0411511	0.488346	0.078	0.063	1
EVC	0.0411561	0.44169	0.049	0.036	1
CRH	0.041285	0.369331	0.035	0.031	1
KLHL12	0.0413448	1.17676	0.061	0.039	1
ARHGEF7	0.0415439	0.5573	0.114	0.096	1
TMPO	0.0417604	0.921226	0.012	0.006	1
ARHGDIB	0.0417777	1.12434	0.078	0.043	1
PRPF40A	0.041954	0.28875	0.288	0.275	1
COL11A1	0.0419715	0.259768	0.211	0.186	1
STK38	0.0420408	0.674283	0.056	0.043	1
ZDHHC6	0.0420968	0.864984	0.043	0.031	1
PDCD11	0.0421378	0.718789	0.055	0.042	1
TMCO3	0.0424815	0.532058	0.083	0.066	1
ANAPC4	0.0425387	0.666349	0.041	0.029	1
CGN	0.0425954	0.690859	0.033	0.023	1
ZMYM3	0.0426086	0.469062	0.049	0.037	1
SLC13A5	0.0426851	0.235146	0.266	0.241	1
DENND1A	0.0427652	0.27012	0.166	0.143	1
KIF16B	0.0428453	0.767094	0.026	0.017	1
YAP1	0.0428488	0.568543	0.052	0.039	1
CFAP100	0.0429306	0.456301	0.167	0.149	1
RBBP5	0.04305	0.33661	0.038	0.026	1
STAG1	0.0431724	0.265957	0.169	0.147	1
PPP2R1A	0.0433898	0.357977	0.257	0.216	1
RGS3	0.0434011	1.28483	0.025	0.024	1
CCDC171	0.0435164	0.225286	0.201	0.178	1
BMPER	0.0435321	0.355191	0.06	0.045	1
NDST2	0.0436377	0.34781	0.055	0.041	1
TMEM59L	0.0437238	0.787999	0.283	0.207	1
CCDC50	0.0438025	0.295253	0.147	0.127	1
EEF1AKMT1	0.0440907	0.376071	0.215	0.227	1
TRUB2	0.0441167	0.567455	0.077	0.062	1
SLC11A2	0.0441896	0.432535	0.062	0.047	1
C2CD5	0.0443704	0.393767	0.122	0.104	1
ZNHIT1	0.044384	0.577569	0.117	0.084	1
HCFC1R1	0.0445768	1.85134	0.038	0.012	1
SLIT1	0.0445902	0.681175	0.062	0.03	1
HAGHL	0.0446644	0.161453	0.045	0.044	1
ANGEL2	0.0448239	0.274589	0.168	0.146	1
HDAC10	0.0448507	1.23109	0.03	0.018	1
MFSD12	0.0450415	0.606631	0.036	0.025	1
H6PD	0.0451038	0.495809	0.052	0.039	1
LARS2	0.0452779	0.970059	0.025	0.016	1
ANKRD39	0.0455548	0.453356	0.055	0.051	1
NR2C1	0.0455773	0.460772	0.047	0.034	1
TOP3B	0.0457291	0.916393	0.045	0.032	1
CLIP4	0.0458442	0.890496	0.045	0.033	1
BCORL1	0.045873	1.19128	0.021	0.012	1
RHBDL1	0.0459796	0.65741	0.127	0.099	1
STAT5B	0.0459915	0.485286	0.086	0.071	1
POP5	0.0460231	0.198496	0.046	0.057	1
ACP1	0.0462268	0.218609	0.128	0.13	1
CCNE2	0.0463743	1.0576	0.021	0.012	1
GTF2H2	0.0467139	0.568036	0.055	0.042	1
WDR36	0.0467353	0.706993	0.043	0.031	1
GRAMD4	0.0468312	0.381527	0.093	0.076	1
C7H6orf125	0.0469586	1.67995	0.128	0.036	1
SNX22	0.0470981	1.33703	0.017	0.013	1
SLC9B2	0.0471067	1.23995	0.042	0.018	1
MEIKIN	0.047227	0.583029	0.044	0.032	1
LINGO2	0.047269	1.17877	0.044	0.024	1
SLC32A1	0.0473307	0.886854	0.019	0.012	1
NEK8	0.0474874	1.14453	0.015	0.008	1
AXIN1	0.0476365	0.373107	0.119	0.099	1
COMMD9	0.0476868	3.39853	0.046	0.01	1
TOM1L2	0.0476912	0.382018	0.213	0.194	1
MED10	0.0477926	1.26403	0.014	0.012	1
MDM4	0.0478088	0.214921	0.309	0.287	1
PLEKHJ1	0.0478439	0.442415	0.103	0.096	1
PORCN	0.0479177	0.632943	0.07	0.054	1
ZNF205	0.0479205	0.688724	0.047	0.033	1
USE1	0.0479452	0.11716	0.047	0.058	1
MED9	0.047949	0.111191	0.028	0.04	1
KCNMB4	0.0480076	0.620887	0.065	0.051	1
RNF123	0.0480118	0.498704	0.044	0.032	1
TRIM45	0.0481367	0.552019	0.039	0.028	1
EIF4ENIF1	0.0481922	0.548994	0.069	0.054	1
CAMK2N2	0.0482409	0.291069	0.122	0.125	1
DCTN1	0.0482504	0.749499	0.175	0.145	1
ZMAT5	0.0482872	0.305071	0.037	0.045	1
TUBD1	0.0484266	1.68718	0.01	0.005	1
EPDR1	0.0484308	0.687557	0.053	0.035	1
MASP2	0.0486055	1.89616	0.01	0.004	1
GDF10	0.0486953	1.92497	0.012	0.003	1
FAM43A	0.0487166	2.22653	0.017	0.006	1
ZNF35	0.0487482	0.349687	0.105	0.087	1
PRELID1	0.0491513	0.420211	0.076	0.066	1
CTNNA3	0.0497125	1.12186	0.016	0.009	1
TEFM	0.0498423	1.67063	0.017	0.009	1
ACACA	0.0499707	0.265489	0.18	0.158	1
CCAR2	0.0500763	0.548162	0.061	0.047	1
CALD1	0.0501168	2.0329	0.04	0.007	1
ATP6V0D1	0.0502189	0.354409	0.109	0.118	1
WDHD1	0.050241	1.00235	0.01	0.005	1
NEK1	0.0505005	0.428121	0.087	0.071	1
AMDHD2	0.0505756	0.109021	0.094	0.103	1
TCF20	0.0507054	0.654495	0.068	0.054	1
PRKD2	0.0507395	0.46656	0.062	0.049	1
ECSIT	0.0507911	0.378993	0.047	0.054	1
TADA2B	0.0510294	0.817084	0.04	0.029	1
NDRG2	0.0512067	0.124187	0.487	0.468	1
TMEM131L	0.0515338	0.569923	0.029	0.02	1
EMSY	0.0517864	0.509885	0.056	0.043	1
TASP1	0.0519748	0.591082	0.105	0.09	1
NFKBIZ	0.0519779	0.42739	0.072	0.057	1
ELAC1	0.0520506	0.328037	0.145	0.127	1
PXK	0.0522301	0.351835	0.131	0.112	1
PHKA2	0.052266	1.1272	0.018	0.011	1
GPATCH8	0.0523105	0.234431	0.179	0.159	1
KDM5C	0.0525318	0.287677	0.096	0.078	1
HPCAL4	0.0526757	0.370846	0.276	0.247	1
NPRL2	0.0527475	1.49224	0.092	0.047	1
DTX2	0.0528075	0.698763	0.027	0.018	1
CNOT10	0.0528625	0.398086	0.099	0.083	1
CHD3	0.0528782	0.408708	0.265	0.254	1
GGT5	0.0530493	0.553261	0.038	0.028	1
MYCN	0.0530793	1.16803	0.013	0.005	1
ADAMTS4	0.0532062	1.22086	0.012	0.007	1
MEGF11	0.0532494	1.6883	0.022	0.012	1
MLF2	0.0533898	0.126313	0.187	0.196	1
LPP	0.0533976	0.381829	0.104	0.087	1
PHIP	0.0535278	0.331615	0.183	0.164	1
APCDD1	0.0535978	0.718272	0.046	0.034	1
STAT5A	0.0536591	0.57919	0.059	0.046	1
TMOD1	0.0536754	0.554857	0.081	0.066	1
ICMT	0.0537761	0.963777	0.036	0.02	1
PRR22	0.0538381	0.757041	0.056	0.043	1
EGR3	0.0539712	0.211987	0.031	0.026	1
SIX5	0.0540697	0.85696	0.032	0.022	1
DNAJC15	0.0540776	0.481571	0.04	0.028	1
ACAA1	0.0540854	1.13728	0.1	0.069	1
EZH1	0.0540901	0.339724	0.057	0.044	1
USP11	0.0541407	0.431719	0.141	0.117	1
CLOCK	0.0542383	0.306881	0.142	0.123	1
MTMR6	0.0543853	0.481558	0.128	0.11	1
CCDC81	0.0543933	0.69028	0.02	0.012	1
TUSC3	0.0544298	0.579372	0.236	0.182	1
SFI1	0.0544932	1.36301	0.011	0.006	1
ZCCHC7	0.0545418	0.291031	0.187	0.169	1
PPP2R3B	0.0546422	0.547568	0.036	0.025	1
OBSL1	0.0546618	2.35934	0.016	0.005	1
IFT122	0.0548869	0.319784	0.091	0.075	1
CAMTA2	0.0550826	0.567108	0.135	0.118	1
TRPM6	0.0551077	0.621297	0.021	0.013	1
TFCP2	0.0552402	0.404559	0.073	0.058	1
TTLL12	0.0553014	0.388194	0.081	0.065	1
CCDC88C	0.0553368	0.382644	0.098	0.081	1
GGCX	0.0554582	0.403437	0.088	0.072	1
RBM41	0.0555448	0.298199	0.096	0.079	1
OBSCN	0.0555828	0.843396	0.012	0.005	1
CFAP54	0.0560533	0.40732	0.058	0.045	1
FAM200A	0.0561568	0.401444	0.08	0.065	1
RBM24	0.0561923	3.29276	0.012	0.002	1
MAP1B	0.0563973	0.150737	0.702	0.645	1
DNM1L	0.0564432	0.374536	0.175	0.157	1
AKAP11	0.0566805	0.240508	0.313	0.298	1
CEP95	0.05677	0.733161	0.051	0.038	1
USP54	0.0568386	0.164627	0.347	0.324	1
GCC2	0.0568619	0.340815	0.208	0.191	1
TRIM44	0.057269	0.16231	0.329	0.315	1
ARNT	0.057285	0.65147	0.041	0.03	1
ATF7IP	0.0573589	0.183995	0.29	0.266	1
CSGALNACT2	0.057399	0.609371	0.046	0.035	1
TMEM258	0.0574013	0.351162	0.085	0.078	1
ACBD4	0.0576167	0.416834	0.088	0.072	1
POLD4	0.057786	0.461749	0.021	0.021	1
ZNF576	0.0578031	1.19404	0.02	0.011	1
TMEM216	0.0578329	0.424312	0.077	0.062	1
PABPC4	0.0579277	0.583448	0.071	0.057	1
SRP68	0.0583193	0.570352	0.101	0.084	1
MRPL4	0.0584314	0.253453	0.034	0.046	1
TMEM86B	0.0586445	0.646767	0.056	0.043	1
POC5	0.0588458	0.633827	0.04	0.029	1
ZNF598	0.0588746	0.545551	0.038	0.028	1
ARHGAP26	0.0590912	0.334744	0.15	0.132	1
CD59	0.0592196	0.125341	0.038	0.045	1
PECAM1	0.0593815	1.88543	0.011	0.004	1
UPF2	0.059457	0.256723	0.153	0.133	1
VPS52	0.0594846	0.575261	0.083	0.066	1
FLRT1	0.0596139	0.855237	0.032	0.023	1
TRMT1L	0.0597335	0.460818	0.162	0.148	1
SNX19	0.0597384	0.42099	0.09	0.074	1
RBFOX2	0.0598433	0.297385	0.348	0.342	1
TOP1MT	0.0598933	0.76513	0.021	0.014	1
HPS1	0.0600084	1.00683	0.026	0.018	1
RAF1	0.0600249	0.435431	0.103	0.086	1
OSCP1	0.0601584	0.777042	0.021	0.013	1
SV2B	0.0602057	0.483095	0.232	0.197	1
SLC25A23	0.0604506	0.525366	0.088	0.071	1
AIF1L	0.0608115	1.05225	0.011	0.005	1
CASP2	0.0609306	0.711019	0.024	0.015	1
ATP11B	0.0610435	0.440982	0.116	0.099	1
ZCCHC6	0.0611808	0.399099	0.137	0.12	1
GALNT11	0.0612008	0.307779	0.165	0.147	1
AKT2	0.0613109	0.530388	0.101	0.086	1
WDR11	0.0614477	0.495025	0.06	0.047	1
LMBR1L	0.061533	0.746269	0.034	0.024	1
PDXP	0.0617983	0.216766	0.05	0.059	1
RAB40C	0.0618053	0.507043	0.061	0.049	1
ASH1L	0.0620944	0.124074	0.464	0.45	1
PBX1	0.0622113	0.303844	0.269	0.254	1
UBE2QL1	0.0624049	0.269117	0.122	0.105	1
RIC8B	0.0625706	0.410891	0.09	0.075	1
COQ8A	0.0626412	0.431215	0.09	0.074	1
RNPEPL1	0.0627215	0.460338	0.059	0.047	1
GMPR	0.0629271	0.133047	0.062	0.073	1
PCCA	0.0629395	0.46375	0.096	0.081	1
PRICKLE1	0.0632311	0.382719	0.125	0.107	1
DHX37	0.0632775	0.586416	0.052	0.04	1
NEURL4	0.0634391	1.10978	0.039	0.026	1
CEP250	0.0637842	0.436173	0.093	0.078	1
DNASE1	0.0637845	0.610754	0.026	0.018	1
RHEB	0.0639383	1.02692	0.017	0.009	1
ZNF410	0.0639411	0.509079	0.047	0.035	1
INPP4B	0.0643174	3.00634	0.023	0.004	1
MLLT3	0.0644824	0.41164	0.12	0.103	1
ANKRD44	0.0645597	0.604583	0.056	0.043	1
SFSWAP	0.064724	0.659445	0.073	0.059	1
DEGS2	0.0647362	1.09897	0.02	0.011	1
ETS1	0.0649664	1.32429	0.012	0.006	1
CNDP1	0.0650124	1.3118	0.012	0.006	1
GPS1	0.0651606	0.64123	0.15	0.127	1
NPTXR	0.0652797	0.182169	0.132	0.141	1
CLIP2	0.0653148	0.890344	0.065	0.049	1
ZNF671	0.0653375	0.29479	0.271	0.257	1
GLIS2	0.0656261	0.476818	0.06	0.047	1
MAPKAPK5	0.0657708	0.537651	0.045	0.034	1
ZFYVE1	0.0658357	0.742945	0.072	0.057	1
TNFAIP8L2	0.0658514	1.48994	0.01	0.005	1
SYNE2	0.0659521	0.391985	0.078	0.064	1
ZNF260	0.0660168	0.229489	0.338	0.328	1
CDKN2AIPNL	0.0660386	0.42465	0.15	0.155	1
NPAS3	0.0660796	0.172274	0.431	0.41	1
STRN4	0.0662224	0.400241	0.11	0.092	1
ALKBH1	0.066377	0.824705	0.031	0.022	1
USP13	0.0664276	1.04356	0.043	0.03	1
CEP57L1	0.0664577	0.438723	0.065	0.052	1
TARBP1	0.0666952	0.430104	0.05	0.038	1
PHYKPL	0.0667418	1.07813	0.01	0.005	1
TNRC6C	0.0667501	0.360112	0.158	0.14	1
RPS6KA2	0.0669619	1.39282	0.029	0.013	1
ITGA10	0.0671907	0.706462	0.038	0.028	1
REST	0.0672392	0.548322	0.052	0.04	1
OSBPL6	0.0673727	0.669339	0.064	0.051	1
KIAA2026	0.0673831	0.297959	0.196	0.179	1
ZNF292	0.0675902	0.199218	0.293	0.274	1
MMRN2	0.067628	0.354307	0.099	0.083	1
MAP4	0.067649	0.286397	0.231	0.216	1
KLHDC1	0.0679596	0.404856	0.068	0.054	1
PEX10	0.0680669	0.372671	0.138	0.118	1
CDC16	0.0682718	0.310179	0.057	0.044	1
RNF24	0.0683425	0.323473	0.101	0.085	1
PLXNA2	0.0683471	0.708686	0.062	0.037	1
C4H8orf59	0.0683476	0.132739	0.054	0.066	1
TBC1D23	0.0685896	0.395531	0.116	0.1	1
TSC1	0.0687946	0.385802	0.081	0.067	1
CCDC190	0.0688219	0.614364	0.01	0.005	1
LAT	0.0689555	0.459247	0.022	0.015	1
CACHD1	0.0689974	0.201321	0.253	0.233	1
ENPP5	0.0693004	0.596023	0.056	0.042	1
SCAPER	0.0693508	0.371778	0.175	0.16	1
DUSP3	0.0696563	0.309905	0.064	0.073	1
ZSWIM8	0.0697482	0.3715	0.133	0.115	1
DNAJB2	0.0699807	0.215272	0.13	0.11	1
SLC7A6	0.0700089	0.513969	0.051	0.039	1
POMT1	0.0702257	0.463358	0.063	0.049	1
HM13	0.0706852	0.256928	0.131	0.112	1
SCAF1	0.0707251	0.531081	0.081	0.067	1
CDK10	0.0707781	0.582289	0.073	0.059	1
TXLNG	0.0708548	0.353214	0.081	0.066	1
CLK4	0.0710754	0.306077	0.113	0.097	1
TBL3	0.0710862	1.02552	0.047	0.026	1
EZH2	0.0711064	0.667934	0.029	0.02	1
USP42	0.0711714	0.431131	0.033	0.023	1
ZNF692	0.0712345	1.4432	0.018	0.01	1
RELL1	0.0716385	1.03144	0.026	0.017	1
CD200	0.0717429	0.830035	0.167	0.13	1
ZNF653	0.0720138	0.620168	0.021	0.017	1
MYEF2	0.0723041	0.26956	0.241	0.226	1
C9H11orf65	0.0725212	1.136	0.011	0.006	1
MEIS3	0.0727138	0.821182	0.032	0.025	1
CABP1	0.0728884	0.336634	0.081	0.083	1
TTC19	0.0728917	0.373854	0.116	0.101	1
SURF6	0.0729184	0.452239	0.085	0.07	1
ANKDD1B	0.0729607	0.776936	0.016	0.01	1
SYN2	0.0729799	0.958741	0.045	0.033	1
PDZRN3	0.0732282	0.581442	0.049	0.038	1
RAMP3	0.0732959	0.551432	0.097	0.072	1
AGBL3	0.0733937	0.469606	0.086	0.073	1
MSANTD2	0.0734924	0.471538	0.072	0.059	1
SLC8A3	0.0736116	1.28581	0.024	0.011	1
DPH6	0.0736318	0.469392	0.09	0.076	1
POLR2B	0.0737827	0.324636	0.114	0.098	1
ABTB1	0.073902	0.472919	0.063	0.05	1
ABCD4	0.0739354	0.628721	0.035	0.025	1
GNRHR	0.0740435	0.877092	0.016	0.01	1
ATP2B3	0.074158	0.514784	0.086	0.07	1
WISP3	0.0741602	2.49413	0.013	0.005	1
CAST	0.0742884	0.481321	0.051	0.04	1
ERCC5	0.0743131	0.312918	0.092	0.077	1
LIMCH1	0.0743589	0.213292	0.478	0.484	1
INPP5A	0.0746085	0.714281	0.076	0.06	1
PLAG1	0.0746206	0.717971	0.02	0.013	1
GPAM	0.0746611	0.159799	0.411	0.391	1
ASAP1	0.0746747	0.370125	0.175	0.159	1
POU3F1	0.074931	0.810862	0.017	0.008	1
TUBA4A	0.0751024	0.696985	0.267	0.18	1
ATPAF2	0.0753224	1.21772	0.053	0.03	1
LIN7B	0.0755724	2.297	0.098	0.017	1
FRMPD4	0.0756096	0.856875	0.098	0.073	1
PPCDC	0.0757086	0.668684	0.057	0.044	1
MKKS	0.0757215	1.11864	0.095	0.056	1
PAPD5	0.0757522	0.725176	0.073	0.058	1
ADIPOR1	0.0758589	0.124014	0.056	0.068	1
CPSF4	0.0767367	0.65249	0.026	0.017	1
RNLS	0.0768679	0.413757	0.062	0.05	1
MYBL2	0.077029	1.24133	0.01	0.005	1
TNPO2	0.0775802	0.360139	0.117	0.102	1
DDA1	0.0776398	0.412935	0.121	0.106	1
KPNB1	0.0779101	0.239681	0.308	0.294	1
MORF4L1	0.0779713	0.420999	0.24	0.212	1
SCN3A	0.077998	0.961615	0.08	0.044	1
CHN1	0.0782735	0.239198	0.589	0.548	1
TRAPPC11	0.0783249	0.214096	0.071	0.058	1
TCF4	0.0784319	0.19579	0.346	0.334	1
TTC27	0.0785037	0.887068	0.026	0.018	1
FASTKD3	0.0785886	0.583881	0.013	0.007	1
B3GNT6	0.078784	0.866211	0.026	0.018	1
PAFAH2	0.0789903	0.412189	0.028	0.02	1
STX8	0.0790483	0.405642	0.15	0.11	1
DOCK7	0.0790801	0.168914	0.349	0.332	1
KCND1	0.0791094	0.417946	0.026	0.018	1
MSANTD1	0.0792557	0.721867	0.013	0.003	1
OSGEPL1	0.0792908	0.286635	0.185	0.169	1
MEX3A	0.0794063	1.63101	0.01	0.005	1
GTF2I	0.0794099	0.19778	0.331	0.315	1
CASC3	0.0796938	0.393666	0.13	0.112	1
DSTYK	0.0799204	0.49576	0.071	0.058	1
NOC2L	0.0802695	0.660164	0.054	0.04	1
ATP11C	0.0804282	0.639138	0.044	0.035	1
SCARB1	0.0806999	0.356653	0.077	0.065	1
DCAF6	0.0807658	0.477489	0.116	0.097	1
SCN9A	0.080864	1.41724	0.018	0.011	1
AHSA1	0.0810101	0.531897	0.197	0.16	1
HAPLN4	0.0812318	0.439623	0.043	0.025	1
ADAMTS14	0.0812364	0.605924	0.023	0.016	1
CTNND2	0.0812667	0.1979	0.389	0.377	1
SAAL1	0.0813511	0.658594	0.022	0.015	1
CAD	0.0813944	1.02432	0.018	0.011	1
B2M	0.0813957	0.602967	0.051	0.04	1
ZSWIM5	0.0819378	0.911979	0.019	0.012	1
TRMT10B	0.0819696	0.720004	0.031	0.023	1
ARMC7	0.0823154	0.43325	0.111	0.097	1
NBAS	0.0823271	0.477293	0.063	0.051	1
AMDHD1	0.0823574	0.33837	0.029	0.021	1
TRAF3IP1	0.0823721	1.05554	0.041	0.025	1
STRBP	0.0824159	0.368681	0.269	0.253	1
P2RX5	0.0824231	1.03941	0.039	0.022	1
ZNRF1	0.0825777	0.627483	0.154	0.13	1
BTF3L4	0.0826542	0.409046	0.119	0.12	1
BUD13	0.0826599	0.481213	0.06	0.048	1
AP4E1	0.0827382	0.519488	0.042	0.032	1
KHNYN	0.082983	0.627963	0.025	0.017	1
UBE2D2	0.083012	0.268069	0.172	0.186	1
DRC3	0.0830433	0.838006	0.017	0.01	1
TMEM253	0.0835739	0.528255	0.034	0.025	1
KCNJ4	0.0839347	0.636242	0.062	0.054	1
XPO6	0.0839713	0.562617	0.056	0.045	1
PIGL	0.0841643	0.536091	0.039	0.03	1
FUBP3	0.0843502	0.350388	0.087	0.073	1
AQR	0.0843734	0.424084	0.085	0.071	1
SLC25A29	0.0844035	0.119789	0.559	0.543	1
GEMIN7	0.0849879	0.903742	0.052	0.037	1
DNAJA4	0.0850382	0.868395	0.096	0.066	1
NADSYN1	0.0851045	0.532866	0.026	0.018	1
CSNK1D	0.0852017	0.29141	0.112	0.095	1
MOV10	0.0852261	0.663825	0.025	0.017	1
CDK13	0.0853066	0.256656	0.137	0.12	1
FAM105A	0.0853189	0.889634	0.054	0.04	1
ZFX	0.0854133	0.42727	0.062	0.05	1
ZNF638	0.0856067	0.209563	0.277	0.261	1
PSME4	0.0861878	0.473392	0.109	0.093	1
XKR7	0.0862714	1.24177	0.02	0.012	1
SMARCC1	0.0865043	0.358374	0.132	0.115	1
ACAD10	0.0867588	0.496349	0.044	0.033	1
SMARCB1	0.0867662	0.133428	0.082	0.093	1
NECAP2	0.0868341	0.315376	0.051	0.036	1
PLEKHM2	0.0868684	0.412704	0.113	0.098	1
PPP2R5C	0.0869536	0.185541	0.118	0.101	1
RPUSD4	0.0869665	0.366142	0.018	0.012	1
FANK1	0.0870816	0.648051	0.056	0.044	1
BCAM	0.0870832	0.591396	0.028	0.02	1
NSD2	0.0871021	0.53646	0.1	0.086	1
GTPBP4	0.0873495	0.302764	0.086	0.071	1
KLHL42	0.0877816	0.23434	0.085	0.07	1
SYBU	0.0881408	0.182251	0.291	0.275	1
AMER1	0.0882119	0.529795	0.054	0.043	1
TMEM251	0.0884688	4.17589	0.033	0.003	1
SNX12	0.0884837	0.568698	0.017	0.016	1
SEPSECS	0.0885237	0.560846	0.025	0.017	1
ITPA	0.0885802	0.401811	0.057	0.057	1
SLC18B1	0.088809	0.459847	0.075	0.062	1
IQSEC2	0.0888933	1.86672	0.047	0.021	1
IFT140	0.0890955	0.505459	0.061	0.05	1
TUBB	0.089266	0.107183	0.367	0.378	1
TDRD12	0.0892697	0.683622	0.027	0.019	1
MPP5	0.0893017	0.273636	0.144	0.127	1
SOX1	0.0894388	0.462362	0.057	0.045	1
ADARB1	0.0894555	0.85271	0.044	0.029	1
NETO1	0.0894576	0.9084	0.13	0.094	1
XYLB	0.0894637	1.35124	0.014	0.009	1
DVL3	0.0894737	0.420956	0.098	0.084	1
AKAP2	0.0895619	0.913978	0.064	0.05	1
JMJD1C	0.0896793	0.145483	0.47	0.456	1
HNRNPA0	0.0898076	0.136937	0.102	0.119	1
DHX33	0.089934	0.395672	0.047	0.036	1
ZNF483	0.0900327	0.380351	0.094	0.079	1
SERTM1	0.0903872	0.119353	0.051	0.063	1
SPEN	0.0904204	0.20783	0.303	0.288	1
RAB15	0.0904934	0.668316	0.047	0.029	1
UNC80	0.090978	0.763261	0.059	0.04	1
NARFL	0.0909878	0.635704	0.061	0.049	1
COQ7	0.0910791	0.120622	0.062	0.074	1
BRF1	0.0910995	0.451998	0.067	0.053	1
ENTPD3	0.0912802	0.89287	0.027	0.018	1
GPAT2	0.0914587	0.690019	0.013	0.008	1
LSM14B	0.0914607	0.475177	0.107	0.093	1
FUT10	0.0916709	0.302684	0.159	0.142	1
NDUFB5	0.0917992	0.391129	0.231	0.203	1
CHST9	0.0918376	0.579254	0.03	0.022	1
FAM91A1	0.0919353	0.362991	0.094	0.08	1
CNPY2	0.092052	2.01584	0.027	0.004	1
TNS1	0.092336	1.00242	0.026	0.017	1
WNK2	0.0923644	0.458889	0.15	0.133	1
SCMH1	0.09237	0.774629	0.035	0.026	1
NT5C3B	0.0924548	0.152401	0.072	0.056	1
GKAP1	0.0924691	0.231481	0.139	0.121	1
PLD4	0.0925929	0.206638	0.011	0.008	1
PPP1R17	0.0926313	0.848556	0.03	0.022	1
RAC3	0.0927378	0.674131	0.243	0.173	1
FAM8A1	0.09276	0.552269	0.084	0.071	1
ADAMTS7	0.0929186	0.58521	0.03	0.022	1
HCFC2	0.0930132	0.289948	0.087	0.073	1
EBF4	0.0931089	0.51497	0.04	0.03	1
UBTF	0.0931305	0.333757	0.203	0.189	1
SPATA1	0.0931524	0.372097	0.047	0.037	1
FAM13C	0.0932415	0.487272	0.061	0.05	1
CTNNAL1	0.093646	0.758585	0.046	0.036	1
PHF10	0.0938165	0.288428	0.045	0.035	1
IGSF21	0.0940423	0.185274	0.076	0.072	1
STAT6	0.094276	0.671261	0.014	0.008	1
EID3	0.0947394	0.299099	0.1	0.085	1
DOK4	0.0947478	1.2927	0.023	0.013	1
EFL1	0.0948243	0.578687	0.045	0.035	1
TRIP13	0.0948371	1.00802	0.041	0.029	1
GPSM2	0.0949031	0.326069	0.138	0.123	1
LTBP3	0.0949234	0.286256	0.085	0.072	1
SLC12A5	0.094937	1.08681	0.081	0.058	1
PROSER1	0.0949735	0.635591	0.055	0.045	1
LEMD2	0.0950972	0.359338	0.098	0.082	1
BANP	0.0951201	0.43004	0.062	0.051	1
LRRC47	0.0952041	0.58201	0.097	0.08	1
USP25	0.0952736	0.429768	0.09	0.077	1
LRSAM1	0.0954701	0.592431	0.04	0.029	1
EXOC3	0.0954978	0.284769	0.186	0.168	1
STPG1	0.0955452	1.09209	0.02	0.013	1
ZNF608	0.0955574	0.29929	0.13	0.115	1
FLOT2	0.0955789	0.29751	0.056	0.064	1
SLC9A8	0.0955868	0.374941	0.086	0.073	1
ERCC6	0.0956907	0.993484	0.051	0.033	1
MEN1	0.0957658	0.660659	0.04	0.031	1
ANKRD16	0.0957875	0.777804	0.034	0.025	1
DEPDC4	0.0961158	0.686422	0.023	0.016	1
COPS9	0.0961247	0.409773	0.315	0.249	1
LRRK2	0.0961525	0.432398	0.073	0.061	1
ZBTB16	0.0961637	0.577685	0.092	0.08	1
SLC4A1AP	0.0962855	0.361967	0.129	0.114	1
DCUN1D3	0.0963527	0.638689	0.048	0.037	1
GHR	0.0965153	1.30654	0.02	0.01	1
PPWD1	0.0966008	0.450144	0.066	0.055	1
NRP2	0.0966065	0.496073	0.038	0.029	1
PSMD13	0.0967197	0.198788	0.124	0.113	1
NIPBL	0.0967569	0.188698	0.259	0.239	1
USP49	0.0971428	0.472096	0.037	0.028	1
NFXL1	0.097376	0.344476	0.095	0.081	1
NDUFB6	0.097413	0.357647	0.178	0.168	1
ARRB2	0.0974619	0.788302	0.057	0.037	1
TRERF1	0.0975191	1.10083	0.028	0.017	1
GRIA3	0.0978169	0.244737	0.299	0.283	1
KHDRBS3	0.0979143	0.357315	0.218	0.206	1
P3H1	0.0982068	0.32282	0.108	0.092	1
MAGI2	0.0982803	0.342537	0.17	0.155	1
ACKR4	0.0984183	0.701943	0.041	0.032	1
LACTB	0.0986387	0.638675	0.026	0.018	1
BPTF	0.0987815	0.260829	0.259	0.247	1
MTMR14	0.0988268	0.648819	0.077	0.064	1
NCKAP5L	0.0988839	0.707328	0.041	0.031	1
ZNF184	0.0992602	0.595292	0.046	0.036	1
FAM171A2	0.0993935	0.259166	0.121	0.106	1
MUC13	0.0994853	1.0614	0.012	0.007	1
UBA5	0.0994932	0.292108	0.225	0.214	1
INTS1	0.0995796	0.752148	0.071	0.052	1
RALGPS1	0.0997623	0.575829	0.051	0.04	1
COQ2	0.0997974	0.335408	0.075	0.063	1
FBXL5	0.0998195	0.296311	0.177	0.159	1
TPP2	0.100019	0.367022	0.14	0.125	1
CPNE9	0.100062	1.74627	0.013	0.005	1
LYST	0.100303	0.329751	0.122	0.107	1
NBEAL1	0.100362	0.203026	0.216	0.198	1
KIFC2	0.100512	0.689355	0.116	0.095	1
DIXDC1	0.100577	0.388718	0.061	0.05	1
GAN	0.100661	0.276974	0.137	0.12	1
ZNF317	0.100715	0.361207	0.025	0.028	1
REM2	0.100759	1.17715	0.025	0.017	1
FBXL15	0.10085	1.91918	0.013	0.006	1
ZNF135	0.10094	0.280523	0.086	0.072	1
EXOC7	0.100948	0.231248	0.07	0.081	1
UBE3B	0.10103	0.7103	0.079	0.066	1
TCOF1	0.101075	0.478026	0.042	0.032	1
SMG5	0.101443	1.44236	0.027	0.013	1
C14H10orf62	0.101479	0.498479	0.049	0.039	1
PWP2	0.101514	0.65622	0.033	0.022	1
TBC1D9B	0.101516	0.494788	0.042	0.033	1
PRR5L	0.101529	1.09066	0.016	0.01	1
ABCB7	0.101571	0.461299	0.058	0.047	1
TSTD2	0.101989	0.303209	0.081	0.067	1
TBX6	0.102202	0.571083	0.029	0.021	1
RDX	0.102205	0.251488	0.199	0.185	1
ENAH	0.10232	0.186247	0.364	0.352	1
NUPR2	0.102343	0.681871	0.025	0.017	1
TTF1	0.102378	0.322313	0.08	0.067	1
CD160	0.102425	0.921059	0.013	0.008	1
RINT1	0.102683	0.743301	0.061	0.05	1
BEND7	0.102691	0.234425	0.117	0.101	1
PLPPR3	0.102706	1.04073	0.066	0.035	1
LRIG2	0.102945	0.283526	0.159	0.144	1
LYRM2	0.103001	0.436464	0.061	0.053	1
TCFL5	0.103055	0.571116	0.072	0.059	1
UEVLD	0.103117	0.354952	0.075	0.063	1
PLEKHG2	0.103184	0.68811	0.023	0.016	1
SACM1L	0.103203	0.276176	0.162	0.147	1
FAM131B	0.103282	1.04541	0.039	0.024	1
ASB14	0.103446	0.375222	0.076	0.064	1
CUL7	0.103521	0.574258	0.037	0.029	1
INTS14	0.103528	0.545241	0.06	0.047	1
ARSG	0.10367	0.505719	0.025	0.017	1
TMEM206	0.103706	1.16382	0.036	0.022	1
ZNF646	0.103819	0.455304	0.026	0.018	1
NUMA1	0.103838	0.281338	0.125	0.109	1
GTF2IRD1	0.103905	0.700795	0.023	0.016	1
PIK3AP1	0.104165	0.566366	0.059	0.047	1
GLRA1	0.104478	1.8882	0.01	0.005	1
YIPF5	0.104547	0.130358	0.082	0.098	1
HTT	0.104585	0.352958	0.137	0.124	1
PAF1	0.104807	0.869794	0.073	0.055	1
CARS	0.104873	0.474897	0.131	0.116	1
TRNT1	0.105039	0.290518	0.132	0.117	1
INO80B	0.105238	0.608743	0.008	0.01	1
SLC26A1	0.10548	0.605535	0.026	0.019	1
PCBP4	0.105553	0.345349	0.151	0.134	1
THAP5	0.10556	0.236447	0.133	0.117	1
PARS2	0.105831	0.602607	0.023	0.016	1
FLNB	0.105946	0.510099	0.056	0.046	1
ZCWPW1	0.106136	0.537571	0.028	0.02	1
NRN1	0.106149	0.989998	0.224	0.128	1
PLA2G3	0.10617	0.563031	0.017	0.011	1
FRYL	0.106212	0.337184	0.186	0.172	1
UBR3	0.106242	0.218973	0.32	0.305	1
CNTNAP1	0.106348	0.723585	0.083	0.056	1
LCORL	0.106602	0.351324	0.14	0.125	1
KCTD16	0.106649	0.106352	0.142	0.155	1
YKT6	0.107012	0.296706	0.059	0.064	1
PLPP7	0.107308	2.5122	0.012	0.004	1
ARHGAP17	0.107443	0.447611	0.065	0.053	1
ZCCHC24	0.107514	0.425842	0.091	0.078	1
STKLD1	0.107569	0.96825	0.01	0.005	1
TMEM87B	0.107715	0.302536	0.072	0.059	1
SOX15	0.107755	3.10585	0.021	0.002	1
A2ML1	0.107874	1.02401	0.01	0.005	1
UTP23	0.107874	0.392425	0.056	0.056	1
IL20RB	0.108088	0.738201	0.025	0.017	1
AFG1L	0.108129	0.200389	0.114	0.098	1
CPQ	0.108142	0.80454	0.01	0.005	1
RTN2	0.108194	0.531838	0.069	0.047	1
XRN1	0.108364	0.260319	0.201	0.186	1
GGA1	0.108403	0.419032	0.068	0.057	1
COPS3	0.109198	0.41951	0.232	0.216	1
CXH4orf3	0.10921	0.207525	0.017	0.023	1
WWP1	0.109246	0.506031	0.079	0.067	1
TBC1D8	0.109263	0.843268	0.02	0.014	1
YTHDC2	0.109423	0.350581	0.131	0.117	1
C4H8orf34	0.109831	1.08311	0.018	0.012	1
PRUNE2	0.110012	0.467739	0.043	0.032	1
SBSN	0.110229	1.52445	0.017	0.009	1
POLR2G	0.110237	1.13035	0.09	0.05	1
VPS13D	0.11031	0.473433	0.11	0.097	1
MTPAP	0.110346	0.425697	0.093	0.08	1
BICRA	0.110748	0.581061	0.025	0.018	1
P2RY12	0.111046	0.256245	0.08	0.067	1
ARHGAP1	0.11112	0.441777	0.059	0.047	1
PCMT1	0.111173	0.563528	0.313	0.23	1
DDX11	0.111359	0.497704	0.035	0.026	1
NELL2	0.111391	0.400102	0.373	0.328	1
DOCK1	0.111505	0.241592	0.149	0.132	1
PRR7	0.11152	1.09713	0.017	0.011	1
ZFHX2	0.111848	0.397524	0.156	0.142	1
PPP1CA	0.111959	1.8327	0.013	0.005	1
USP38	0.111965	0.676211	0.04	0.031	1
GRASP	0.112153	0.384981	0.042	0.033	1
TRIM23	0.112604	0.387253	0.102	0.089	1
RNF149	0.112916	0.419012	0.078	0.066	1
JAM3	0.113034	0.470593	0.051	0.04	1
KIF9	0.113202	0.531483	0.045	0.036	1
EYA1	0.11351	0.972121	0.017	0.011	1
ASIC2	0.113521	0.667705	0.038	0.03	1
UBXN6	0.113559	0.285011	0.049	0.058	1
ZNF275	0.113756	0.482579	0.043	0.034	1
SLC7A5	0.114093	0.992064	0.032	0.023	1
FADS6	0.114302	0.835041	0.113	0.08	1
KCNAB3	0.114417	1.00324	0.014	0.009	1
FBXL6	0.114426	0.34826	0.083	0.071	1
ERI2	0.114569	0.528905	0.045	0.036	1
ERN1	0.114838	0.745302	0.018	0.012	1
XPR1	0.115091	0.260277	0.132	0.118	1
GLS	0.11513	0.201352	0.453	0.449	1
SEMA4D	0.115197	0.290101	0.189	0.176	1
ZNF658	0.115208	0.916098	0.015	0.01	1
ARID1B	0.115214	1.04983	0.107	0.07	1
PCYOX1L	0.11548	0.528601	0.064	0.052	1
CELSR3	0.115513	1.31677	0.01	0.005	1
ZNF500	0.115713	0.96426	0.014	0.009	1
ARMCX1	0.115739	0.316573	0.111	0.098	1
XRCC4	0.11582	0.229624	0.116	0.101	1
FIG4	0.11587	0.292225	0.046	0.037	1
SLF1	0.115931	0.655154	0.067	0.051	1
CEP68	0.116197	0.232662	0.119	0.104	1
AKAP6	0.116322	0.25096	0.215	0.202	1
DUSP11	0.116409	0.30398	0.208	0.194	1
ZNF7	0.116413	0.601361	0.027	0.019	1
MYOM2	0.116443	0.724858	0.022	0.023	1
SDR42E2	0.116449	0.5334	0.024	0.016	1
NAA25	0.116824	0.343573	0.119	0.105	1
SAR1A	0.116965	0.120789	0.064	0.077	1
MFN1	0.116977	0.107912	0.257	0.235	1
SCYL2	0.117089	0.575475	0.075	0.063	1
MTMR10	0.117143	0.467606	0.047	0.038	1
BBS4	0.117183	0.31226	0.07	0.058	1
ABHD18	0.117472	0.737165	0.015	0.01	1
GTF2A1L	0.117836	0.5069	0.027	0.019	1
CWC25	0.11787	0.358375	0.086	0.073	1
GJA9	0.117927	0.602984	0.013	0.008	1
GCN1	0.117971	0.664176	0.065	0.053	1
FAM169A	0.11799	1.01952	0.059	0.04	1
CCDC57	0.118003	0.607303	0.017	0.011	1
TOR3A	0.118131	0.475739	0.042	0.032	1
NLRC3	0.11821	0.778577	0.027	0.02	1
ZNF446	0.118416	0.286766	0.154	0.138	1
SERPINI1	0.118617	0.393618	0.158	0.127	1
NR3C1	0.118641	0.217948	0.201	0.183	1
LRRC34	0.118719	0.34795	0.056	0.045	1
POLR2A	0.118755	0.626294	0.045	0.037	1
MGA	0.118757	0.302827	0.163	0.149	1
PHYHIP	0.118771	0.470158	0.107	0.099	1
DAZAP1	0.118864	0.719724	0.077	0.064	1
MAP2K1	0.118874	0.615525	0.207	0.162	1
ZNHIT3	0.118956	1.08364	0.039	0.028	1
MKRN3	0.119186	0.483921	0.105	0.092	1
PUS7L	0.119188	0.355917	0.066	0.055	1
SLC6A15	0.119213	0.724359	0.044	0.031	1
GPT	0.119231	0.395339	0.074	0.062	1
WDTC1	0.119284	0.380473	0.086	0.074	1
IST1	0.119354	0.385861	0.097	0.084	1
ZNF622	0.119392	0.666802	0.038	0.039	1
ASNSD1	0.119429	0.11474	0.045	0.05	1
C12H17orf62	0.119445	0.947789	0.053	0.042	1
PHF14	0.119469	0.240925	0.326	0.324	1
SKA3	0.119553	1.05173	0.023	0.015	1
TMEM8B	0.119592	0.731224	0.065	0.052	1
BRWD1	0.11974	0.345944	0.161	0.147	1
GRPEL1	0.119776	0.24032	0.081	0.075	1
SAP30L	0.119784	0.437256	0.077	0.065	1
SHANK3	0.119967	1.00477	0.035	0.021	1
SH3BP5	0.120031	0.741176	0.05	0.038	1
NFIA	0.120069	0.144225	0.421	0.41	1
RNF10	0.120237	0.204517	0.223	0.209	1
NCDN	0.120548	1.17361	0.09	0.052	1
GYG2	0.120661	0.561119	0.073	0.06	1
IQSEC1	0.120773	0.235328	0.162	0.145	1
PGBD1	0.12079	0.371429	0.127	0.114	1
CBY1	0.120899	1.99047	0.03	0.016	1
SLC20A1	0.12111	1.15723	0.046	0.026	1
FDXR	0.121253	1.14806	0.033	0.019	1
MPP1	0.121592	1.66007	0.064	0.029	1
STRIP1	0.121722	0.231212	0.056	0.046	1
DHX34	0.121751	0.407911	0.049	0.039	1
GDI2	0.121895	0.109485	0.153	0.159	1
SCN8A	0.121899	0.345262	0.147	0.131	1
CBR4	0.121916	0.214753	0.158	0.142	1
PSMD14	0.122005	0.121954	0.139	0.152	1
POGLUT1	0.12209	0.282689	0.143	0.128	1
EEF1A2	0.122205	0.281447	0.185	0.132	1
KANSL3	0.122412	0.179869	0.141	0.123	1
C1H18orf25	0.122602	0.281416	0.097	0.083	1
NUP50	0.122659	0.132948	0.097	0.11	1
NUDT7	0.122718	0.418727	0.066	0.054	1
SPTBN4	0.122732	2.59859	0.056	0.006	1
CAMSAP1	0.122794	0.481067	0.112	0.096	1
SAP130	0.122803	0.454419	0.057	0.046	1
TUBGCP3	0.122904	0.63856	0.043	0.031	1
NEIL1	0.12297	0.958231	0.023	0.016	1
ATG2B	0.12299	0.369017	0.07	0.058	1
CSNK1G3	0.123444	0.125482	0.2	0.181	1
HR	0.123748	0.391412	0.08	0.068	1
CXCL12	0.123767	0.962943	0.038	0.028	1
GDPD5	0.123971	6.45726	0.01	0	1
PRKAG2	0.123984	0.56108	0.12	0.097	1
PTCH1	0.124258	0.306988	0.174	0.16	1
RANBP9	0.124273	0.282714	0.175	0.162	1
TMEM241	0.124512	0.681963	0.034	0.026	1
RSPH3	0.124611	0.49108	0.024	0.017	1
TLR5	0.124685	1.28038	0.01	0.005	1
ZSCAN29	0.124726	0.395797	0.037	0.029	1
C14H10orf35	0.124837	0.933999	0.036	0.018	1
LRIG3	0.124961	0.248722	0.038	0.029	1
PPP1R14C	0.124993	0.689212	0.025	0.021	1
LRFN5	0.12515	1.99678	0.048	0.017	1
MID1	0.125164	1.02807	0.01	0.006	1
PPP1R42	0.125255	1.80097	0.012	0.006	1
DCDC2	0.125262	0.540815	0.029	0.022	1
ERCC2	0.125298	1.06207	0.031	0.023	1
OFD1	0.125326	0.690477	0.018	0.012	1
BRCA1	0.125487	1.16157	0.016	0.01	1
TMEM249	0.125847	0.585852	0.04	0.032	1
TRMT5	0.126306	0.770298	0.04	0.031	1
ZCCHC4	0.126488	0.441888	0.024	0.017	1
ZNF384	0.126645	0.499235	0.05	0.04	1
BACH2	0.126744	0.353149	0.068	0.057	1
GTF2E2	0.126785	0.540785	0.107	0.094	1
RP2	0.126888	0.778613	0.017	0.011	1
ZNF470	0.126943	0.23194	0.115	0.1	1
ZNF142	0.126971	0.471955	0.027	0.02	1
FBXO11	0.127014	0.200419	0.249	0.233	1
KATNA1	0.127178	0.544913	0.041	0.031	1
STUM	0.127315	0.584437	0.215	0.188	1
MXD4	0.127893	0.439413	0.093	0.081	1
TULP3	0.127947	0.436165	0.041	0.032	1
PAQR4	0.128039	0.462598	0.029	0.022	1
N4BP2L1	0.128093	0.315642	0.06	0.049	1
ATP9A	0.128119	0.46245	0.157	0.137	1
LRCH2	0.128503	0.513452	0.061	0.051	1
CACNA1D	0.128654	1.23292	0.035	0.021	1
WDR35	0.128775	0.254791	0.086	0.073	1
SMIM10	0.128777	0.689257	0.021	0.015	1
DPH5	0.12883	0.478635	0.081	0.069	1
DEUP1	0.128832	1.41798	0.011	0.005	1
MIPOL1	0.128885	0.317322	0.06	0.05	1
ARMC9	0.128894	0.487901	0.039	0.031	1
PARP11	0.129172	0.292444	0.086	0.074	1
XYLT2	0.129265	0.378232	0.042	0.033	1
GLRA3	0.1294	0.528733	0.044	0.036	1
DDHD1	0.129489	0.292675	0.107	0.093	1
C1H6orf183	0.129761	0.767969	0.016	0.01	1
FLYWCH1	0.129975	0.18079	0.163	0.145	1
CCNE1	0.130012	4.13297	0.017	0.001	1
EP400	0.130125	0.383805	0.105	0.093	1
TPCN2	0.130183	0.673455	0.04	0.031	1
PHYHD1	0.130325	0.396016	0.067	0.055	1
GIN1	0.1304	0.39169	0.043	0.033	1
AMN1	0.130645	0.373154	0.13	0.116	1
MNAT1	0.130744	0.319461	0.1	0.087	1
C2H19orf70	0.130852	1.20843	0.155	0.075	1
SBF1	0.130887	0.623101	0.032	0.024	1
RWDD3	0.131013	0.453488	0.076	0.065	1
LRRC74B	0.131136	0.492482	0.029	0.021	1
KCNA4	0.131982	0.293663	0.023	0.026	1
ADGRL1	0.132044	0.191097	0.286	0.268	1
RCC1L	0.13206	0.657235	0.025	0.017	1
ORC3	0.132199	0.552419	0.061	0.051	1
SLC2A4RG	0.132322	0.297466	0.077	0.064	1
TAZ	0.132349	2.471	0.034	0.009	1
ARHGEF18	0.132551	0.551993	0.065	0.055	1
MRPL46	0.132575	0.208637	0.074	0.085	1
GNB3	0.132719	0.550244	0.016	0.01	1
SGCD	0.13301	0.375969	0.048	0.038	1
DISP1	0.133068	0.362464	0.056	0.046	1
R3HCC1L	0.133269	0.4589	0.031	0.023	1
GNL2	0.133287	0.43402	0.065	0.055	1
THOC6	0.133439	0.631888	0.024	0.015	1
PARVA	0.133477	0.433457	0.038	0.029	1
ZFP64	0.13363	0.518061	0.036	0.028	1
MXD3	0.133696	0.403491	0.041	0.032	1
GLI2	0.133819	0.268361	0.096	0.083	1
COX7A2	0.134117	0.766214	0.276	0.164	1
FNDC9	0.134241	1.46397	0.07	0.042	1
TCTN1	0.134304	0.653323	0.048	0.038	1
NT5M	0.134315	0.502632	0.03	0.033	1
INTS8	0.134564	0.36165	0.061	0.051	1
SLC35B2	0.134752	0.516393	0.043	0.035	1
PSMD12	0.135319	0.336425	0.247	0.24	1
FXYD6	0.135387	0.341799	0.111	0.089	1
WDR70	0.135451	0.399459	0.047	0.037	1
KCTD5	0.135486	0.890694	0.025	0.017	1
PACSIN1	0.135784	0.594491	0.138	0.113	1
SPRYD3	0.136377	0.548028	0.083	0.081	1
R3HCC1	0.136653	0.84696	0.04	0.031	1
GPR22	0.136873	0.206658	0.092	0.109	1
SHANK2	0.136897	0.56623	0.06	0.05	1
NPDC1	0.136902	0.185174	0.249	0.223	1
UTP18	0.137132	0.231637	0.028	0.031	1
RAB24	0.137153	0.183939	0.116	0.108	1
DAPK3	0.137369	1.64266	0.02	0.008	1
APRT	0.137554	3.17431	0.103	0.007	1
CUL1	0.137838	0.283355	0.221	0.209	1
SETX	0.138492	0.233346	0.151	0.136	1
DDX19B	0.138708	0.891585	0.039	0.03	1
C14H10orf76	0.138724	0.49672	0.045	0.036	1
DUSP22	0.138796	0.312154	0.086	0.074	1
PRMT6	0.138916	1.26089	0.024	0.018	1
ANAPC10	0.139376	0.598867	0.044	0.034	1
TUSC2	0.139712	0.188292	0.094	0.096	1
SGTA	0.139929	0.198116	0.074	0.085	1
PARG	0.140284	0.379197	0.096	0.084	1
FGD3	0.140351	0.415034	0.035	0.027	1
MOSPD2	0.140478	0.655947	0.03	0.022	1
ADGRV1	0.140529	0.924471	0.026	0.017	1
KAT2A	0.140538	1.05498	0.037	0.027	1
PES1	0.140571	0.516072	0.041	0.032	1
SPSB1	0.14082	0.656084	0.022	0.016	1
POM121C	0.140886	0.413966	0.081	0.068	1
ERCC8	0.141095	0.90515	0.046	0.036	1
MSTO1	0.141122	0.304145	0.019	0.016	1
C9H11orf87	0.141275	0.423014	0.133	0.125	1
PLCH1	0.141575	0.285267	0.076	0.065	1
MAP3K12	0.141586	0.360351	0.145	0.129	1
LARP1B	0.14162	0.818153	0.054	0.037	1
CHAF1B	0.141927	1.93653	0.01	0.003	1
SEMA5B	0.141956	0.33976	0.042	0.032	1
PUS1	0.141982	1.55047	0.021	0.01	1
VPS36	0.142053	0.268115	0.242	0.235	1
ZNF318	0.142241	0.228941	0.102	0.089	1
KCNJ14	0.142531	1.48027	0.011	0.006	1
ZNF615	0.142625	0.94103	0.015	0.01	1
DPP9	0.142727	1.35436	0.019	0.012	1
JAKMIP2	0.143346	0.335239	0.141	0.127	1
COL9A3	0.143739	0.223515	0.05	0.04	1
CHML	0.143771	0.496432	0.056	0.046	1
KIAA0753	0.143798	0.296771	0.052	0.043	1
EARS2	0.144816	0.456837	0.028	0.021	1
HIVEP1	0.144896	0.275582	0.136	0.123	1
IGSF10	0.145148	0.906614	0.011	0.006	1
TMEM234	0.145161	0.429864	0.063	0.053	1
NADK	0.145184	0.540168	0.05	0.04	1
RASL10A	0.145255	0.114571	0.013	0.023	1
SRGAP3	0.145512	0.193168	0.258	0.241	1
CHD4	0.145806	0.158525	0.286	0.27	1
DIS3L2	0.145844	0.523579	0.064	0.055	1
AGAP1	0.145929	0.330706	0.167	0.154	1
MRPL33	0.146469	0.178168	0.073	0.084	1
FAM189A2	0.146585	0.915609	0.012	0.008	1
DHX38	0.146613	0.431588	0.042	0.033	1
FRMD6	0.146697	0.32373	0.043	0.035	1
KIF1C	0.147118	0.315335	0.064	0.053	1
SLC17A7	0.147387	0.965886	0.201	0.122	1
CCDC15	0.147523	0.301455	0.077	0.065	1
SH3GL2	0.14773	0.189329	0.166	0.169	1
EFCAB7	0.14813	0.389157	0.083	0.072	1
PRR12	0.148132	0.252611	0.19	0.178	1
GPSM1	0.148217	0.661697	0.065	0.052	1
FKBP10	0.148293	0.382049	0.032	0.024	1
SYNGR3	0.148456	0.808132	0.025	0.029	1
HIVEP2	0.14862	0.164547	0.371	0.364	1
ZNF554	0.148716	0.340665	0.04	0.032	1
CDS1	0.148813	0.856609	0.029	0.02	1
GMPPB	0.148814	0.589607	0.013	0.009	1
ACTR8	0.149058	0.340742	0.097	0.085	1
STK11	0.149102	0.545034	0.071	0.06	1
KMT5C	0.149667	0.650601	0.042	0.033	1
USP3	0.14987	0.224062	0.095	0.081	1
PHKG1	0.150287	0.601	0.026	0.019	1
CHRD	0.150301	0.583598	0.048	0.036	1
IFT80	0.150321	0.501278	0.071	0.06	1
PTDSS2	0.150394	0.317585	0.14	0.128	1
PTPN23	0.150601	0.489669	0.059	0.047	1
CCP110	0.150835	0.31091	0.219	0.208	1
KIF3A	0.151075	0.125621	0.382	0.372	1
ALYREF	0.151132	0.107228	0.084	0.097	1
UBE4B	0.151144	0.499597	0.068	0.058	1
PSMC5	0.151259	0.288674	0.174	0.146	1
CPNE2	0.151374	0.619866	0.039	0.031	1
LAMB1	0.151543	0.563694	0.048	0.036	1
RARG	0.151602	0.356736	0.037	0.029	1
SLC25A35	0.151633	0.903077	0.018	0.011	1
LRP8	0.151647	0.369604	0.148	0.135	1
USP39	0.151649	0.340052	0.038	0.028	1
MINDY2	0.151923	0.342185	0.146	0.134	1
NR2F6	0.152259	0.456569	0.115	0.101	1
MFHAS1	0.152435	0.346077	0.127	0.112	1
PLCB4	0.1525	0.213243	0.235	0.221	1
FBXO44	0.152508	1.08257	0.05	0.057	1
XG	0.152777	0.866756	0.018	0.012	1
CCDC9	0.153059	0.761684	0.04	0.032	1
DIP2C	0.15319	0.339459	0.105	0.093	1
CLN3	0.153229	0.432052	0.056	0.045	1
SIRT3	0.153564	0.705096	0.072	0.06	1
KCNB2	0.153632	1.19218	0.035	0.025	1
PLD2	0.153727	0.417594	0.047	0.038	1
EDIL3	0.153805	0.587435	0.118	0.101	1
ABR	0.153823	0.248821	0.274	0.262	1
HEATR3	0.154	0.583688	0.098	0.087	1
ATG4D	0.154425	0.617284	0.027	0.019	1
NPHP1	0.154504	0.422162	0.091	0.08	1
PBLD	0.154558	0.291927	0.071	0.06	1
KLC2	0.154644	1.71139	0.088	0.038	1
PCBP2	0.154795	0.260721	0.097	0.086	1
GRIK5	0.154873	0.348625	0.148	0.136	1
ETV4	0.155086	0.24858	0.244	0.228	1
TTC21B	0.155133	0.324224	0.095	0.084	1
CABLES2	0.155625	1.19126	0.024	0.017	1
KDM2B	0.155658	0.476807	0.045	0.037	1
MAN2A2	0.155771	0.449505	0.122	0.11	1
BTAF1	0.156375	0.237167	0.115	0.102	1
C6H16orf74	0.156702	0.358964	0.088	0.077	1
ACTN2	0.156749	1.18595	0.018	0.006	1
ZMYND8	0.157248	0.211835	0.228	0.216	1
ALKBH7	0.157271	0.993555	0.036	0.02	1
NCOR1	0.157494	0.258312	0.247	0.235	1
GRK2	0.157514	0.337139	0.117	0.104	1
LRRC24	0.158223	0.384467	0.089	0.074	1
CIZ1	0.158865	1.00078	0.049	0.038	1
ST3GAL3	0.159017	0.606515	0.056	0.046	1
ABHD12	0.159031	0.127414	0.156	0.175	1
HAUS3	0.159037	0.288129	0.063	0.053	1
FAM120B	0.159423	0.222074	0.065	0.054	1
B9D1	0.159472	0.331799	0.046	0.043	1
MCFD2	0.159742	0.483808	0.044	0.035	1
COL11A2	0.159979	0.116419	0.154	0.137	1
CHCHD6	0.16013	1.75735	0.01	0.004	1
GAPVD1	0.160379	0.311439	0.183	0.171	1
MAPKAPK3	0.160429	0.222477	0.042	0.033	1
INTS6L	0.160496	0.318401	0.029	0.022	1
NFE2L2	0.160591	0.190554	0.274	0.264	1
BCAT2	0.160629	0.538107	0.038	0.03	1
DCAF1	0.160641	0.324953	0.078	0.067	1
BCO1	0.160705	0.830529	0.015	0.01	1
MFSD3	0.160806	0.393081	0.19	0.164	1
DHX9	0.161001	0.210545	0.279	0.27	1
APOD	0.161089	0.638532	0.071	0.039	1
KYAT1	0.161113	0.294272	0.074	0.063	1
KIZ	0.16202	0.465703	0.057	0.047	1
GRID1	0.162366	0.360832	0.048	0.038	1
TRIM66	0.162505	0.72175	0.031	0.024	1
FAM50B	0.162701	0.94991	0.01	0.006	1
FBXW4	0.162764	0.275985	0.096	0.084	1
RCBTB2	0.162981	0.43169	0.085	0.073	1
ABCC9	0.163026	0.473741	0.031	0.024	1
KCNE3	0.163115	0.446489	0.01	0.006	1
SSTR2	0.163471	0.349408	0.046	0.04	1
NSUN5	0.163616	1.04503	0.026	0.02	1
FBXO21	0.163662	0.260767	0.15	0.137	1
AP1M1	0.163702	0.48276	0.061	0.051	1
IGF2BP3	0.163705	0.463844	0.026	0.019	1
FAM135A	0.164258	0.245235	0.13	0.117	1
EPHA4	0.164321	0.255335	0.152	0.163	1
C13H3orf14	0.164815	0.334257	0.035	0.039	1
TRAP1	0.165046	0.524098	0.072	0.056	1
WIPF1	0.165161	0.499993	0.028	0.021	1
NAPRT	0.165448	0.519926	0.045	0.037	1
GLMN	0.165586	0.557131	0.083	0.072	1
SPTAN1	0.165605	0.284326	0.298	0.263	1
MOB1A	0.166099	0.408365	0.047	0.038	1
LAMC2	0.166231	1.15053	0.016	0.007	1
PNCK	0.166317	0.667631	0.069	0.054	1
KRBA1	0.16634	0.633631	0.011	0.008	1
DCLRE1C	0.166666	0.538943	0.033	0.026	1
YWHAG	0.166734	0.124234	0.486	0.46	1
LAS1L	0.166834	0.462797	0.069	0.059	1
GORAB	0.167104	0.562748	0.037	0.029	1
CES5A	0.167195	0.400937	0.01	0.006	1
SLC25A36	0.167344	0.231605	0.178	0.158	1
ZNF300	0.167937	0.507501	0.04	0.032	1
THPO	0.168126	0.144972	0.024	0.018	1
HRH2	0.168295	1.32524	0.015	0.008	1
AKR1B1	0.168575	1.15939	0.073	0.052	1
EDRF1	0.168846	0.360789	0.076	0.065	1
THEM6	0.168956	3.52052	0.02	0.002	1
FOXK2	0.16932	0.323217	0.139	0.127	1
ANO4	0.169385	2.24206	0.022	0.006	1
B3GNT8	0.169455	0.436713	0.04	0.032	1
DHRS11	0.169463	0.391063	0.023	0.017	1
CDKAL1	0.169765	0.319853	0.076	0.066	1
FAM198B	0.169846	0.363525	0.015	0.022	1
FTO	0.169928	1.49302	0.016	0.007	1
THYN1	0.16995	0.31423	0.124	0.115	1
SMIM7	0.170173	0.115534	0.197	0.217	1
SPTSSB	0.170367	0.455649	0.009	0.01	1
RAD52	0.170793	0.351887	0.073	0.063	1
COG1	0.170935	0.368954	0.102	0.09	1
CMTM7	0.171032	0.333518	0.013	0.014	1
AP2A1	0.171045	0.419206	0.116	0.098	1
LRRC7	0.171051	0.788134	0.09	0.06	1
SLC19A1	0.171056	0.454188	0.056	0.046	1
SLC45A1	0.171305	1.43848	0.044	0.02	1
SEMA5A	0.171657	0.52754	0.139	0.127	1
RFX4	0.171844	0.146864	0.307	0.291	1
PHLDB1	0.171942	0.368627	0.105	0.09	1
SELENOH	0.17211	0.246543	0.011	0.015	1
CA11	0.172294	0.848214	0.085	0.051	1
PGGT1B	0.172387	0.349028	0.093	0.082	1
XKR4	0.172419	0.546995	0.133	0.112	1
CBLN2	0.172422	1.53395	0.018	0.009	1
SS18	0.172479	0.568336	0.057	0.048	1
PLCXD3	0.17249	0.403763	0.009	0.01	1
TDRD3	0.172809	0.253816	0.171	0.159	1
EYA3	0.172955	0.530939	0.057	0.048	1
MPND	0.172982	0.797757	0.1	0.08	1
MTA3	0.17304	0.760952	0.032	0.024	1
PPP2R2C	0.173109	0.688548	0.131	0.092	1
BAG6	0.173127	0.897308	0.066	0.05	1
RBCK1	0.173216	0.420291	0.037	0.029	1
RGS5	0.173255	0.647654	0.023	0.017	1
QPRT	0.173542	0.767784	0.01	0.007	1
NUP58	0.173648	0.262794	0.092	0.079	1
NEURL1	0.173905	0.761172	0.042	0.03	1
IGF2R	0.174026	0.654873	0.02	0.015	1
RANBP3	0.174207	0.278096	0.078	0.067	1
GPATCH3	0.174498	0.695994	0.016	0.011	1
TRIAP1	0.174636	0.356917	0.04	0.046	1
EDC4	0.174694	0.323891	0.075	0.066	1
PET117	0.174922	0.711222	0.016	0.01	1
HEXIM1	0.174974	0.470368	0.082	0.072	1
SNRNP35	0.174992	0.15987	0.055	0.063	1
NAPEPLD	0.175	0.111499	0.223	0.209	1
GFAP	0.175055	0.322589	0.463	0.447	1
NTNG2	0.175236	0.184658	0.036	0.028	1
STK25	0.17529	0.266047	0.119	0.102	1
GLI1	0.175362	0.525255	0.02	0.015	1
POMGNT2	0.175402	1.05153	0.034	0.018	1
DCTN2	0.176184	0.879813	0.208	0.163	1
GPD1	0.176201	0.695147	0.045	0.037	1
CSRNP2	0.176257	0.507899	0.088	0.078	1
ZNF407	0.176682	0.344468	0.084	0.073	1
ANAPC5	0.176788	0.633269	0.055	0.044	1
TESC	0.176928	0.435193	0.06	0.061	1
SMUG1	0.177327	0.430224	0.071	0.062	1
SMYD4	0.177459	0.595074	0.045	0.037	1
RGS7	0.177573	0.691684	0.158	0.129	1
SHMT1	0.17758	0.915527	0.012	0.011	1
AHCYL1	0.177592	0.159641	0.341	0.331	1
TMEM161A	0.177605	0.289325	0.054	0.043	1
PCGF5	0.177961	0.266442	0.085	0.073	1
ZNF511	0.178138	0.156518	0.131	0.144	1
CUNH9orf142	0.178144	0.809584	0.141	0.089	1
ELAVL2	0.178222	0.119303	0.087	0.094	1
NFASC	0.178298	0.480962	0.121	0.079	1
ECT2	0.178352	1.21694	0.013	0.009	1
LAMA5	0.178441	0.311562	0.038	0.031	1
KMT2B	0.178568	0.355391	0.069	0.059	1
MED12	0.178627	0.339364	0.063	0.053	1
TMEM181	0.178873	0.235539	0.06	0.051	1
GNB2	0.179519	0.298546	0.372	0.341	1
NLE1	0.179926	1.09293	0.037	0.025	1
CNTRL	0.180046	0.432806	0.05	0.041	1
FBXL20	0.180892	0.203143	0.274	0.264	1
TEN1	0.181202	1.1525	0.031	0.016	1
CCDC148	0.181464	0.57261	0.024	0.018	1
ACOT7	0.181562	0.668339	0.084	0.059	1
OIP5	0.181741	0.612616	0.088	0.077	1
HTR1E	0.182022	0.485179	0.013	0.009	1
RRP9	0.182641	0.854172	0.016	0.021	1
BTBD7	0.182756	0.266163	0.124	0.111	1
SPAG16	0.182887	0.223528	0.289	0.276	1
STXBP5L	0.183259	0.143707	0.088	0.094	1
SCUBE2	0.183298	0.302395	0.068	0.058	1
KALRN	0.183375	0.77573	0.046	0.03	1
MTMR1	0.183777	0.726877	0.048	0.039	1
PPP1R11	0.183867	0.100097	0.077	0.08	1
PIK3CD	0.183905	0.703748	0.025	0.019	1
ZNF740	0.18404	0.170618	0.03	0.024	1
ATRNL1	0.18444	0.183578	0.099	0.108	1
CNPPD1	0.184563	0.620712	0.024	0.018	1
SMAD1	0.184731	0.254584	0.124	0.111	1
SMAD5	0.184775	0.396517	0.079	0.069	1
NOXRED1	0.184967	0.412117	0.06	0.051	1
CDK17	0.185411	0.266722	0.14	0.126	1
CACNB2	0.185532	0.373282	0.051	0.044	1
PKP3	0.185719	4.09405	0.025	0.001	1
NEDD1	0.185792	0.318398	0.047	0.038	1
SH3GLB2	0.18595	0.926429	0.1	0.066	1
MROH6	0.186046	0.798914	0.012	0.008	1
DPP10	0.18618	0.746235	0.03	0.02	1
LIN37	0.186261	0.112423	0.048	0.058	1
SAMD14	0.186466	0.477396	0.038	0.032	1
MAZ	0.18699	0.298258	0.14	0.128	1
KCNN3	0.187136	0.300433	0.056	0.047	1
HPCA	0.187424	0.563823	0.173	0.139	1
TMEM94	0.187534	0.126741	0.088	0.077	1
HNRNPA1	0.187838	1.1781	0.175	0.099	1
ADSSL1	0.18814	0.45927	0.032	0.021	1
PIDD1	0.189167	0.950046	0.018	0.012	1
MGAT4C	0.189237	0.745426	0.036	0.026	1
VPS4B	0.189485	0.228323	0.099	0.089	1
EPB41L4A	0.189694	1.20797	0.021	0.014	1
PHF8	0.189799	0.481749	0.051	0.043	1
RTFDC1	0.189837	0.519273	0.092	0.093	1
GTF3C1	0.189982	0.249793	0.155	0.142	1
CPVL	0.190603	0.246657	0.087	0.076	1
CDC27	0.191264	0.237897	0.109	0.096	1
FAT4	0.191631	0.410532	0.096	0.086	1
ROBO2	0.191818	0.364675	0.148	0.125	1
YRDC	0.191982	0.637012	0.079	0.066	1
SORD	0.192116	1.07284	0.054	0.042	1
ERBB2	0.192142	0.312475	0.062	0.052	1
ALKBH2	0.19232	0.85409	0.021	0.015	1
PTH1R	0.192593	0.44474	0.036	0.029	1
MAP3K10	0.192622	0.581486	0.035	0.027	1
COPS5	0.192623	0.116829	0.114	0.127	1
CRY2	0.19274	0.33169	0.105	0.093	1
MBD1	0.193311	0.23925	0.146	0.136	1
PALM	0.193709	0.323648	0.111	0.097	1
ZNF346	0.19383	0.509574	0.029	0.022	1
RND1	0.19401	0.123509	0.048	0.052	1
ELP1	0.194125	0.565979	0.063	0.051	1
SLCO2B1	0.19428	1.38318	0.018	0.008	1
ZNF514	0.1947	0.377156	0.066	0.057	1
CTXN3	0.194714	4.56228	0.021	0.001	1
PRR15	0.195141	0.450107	0.022	0.017	1
PHF21A	0.195536	0.359185	0.081	0.071	1
CTR9	0.195548	0.897743	0.062	0.049	1
WDR60	0.195813	0.444305	0.071	0.062	1
NDUFS6	0.196198	0.854022	0.22	0.125	1
ZNF408	0.196505	0.625297	0.026	0.02	1
LENG9	0.196872	1.15733	0.051	0.028	1
UBN2	0.196888	0.274021	0.122	0.111	1
SH3BP4	0.196894	0.584653	0.043	0.035	1
FAM173A	0.197227	0.641087	0.024	0.028	1
RSRP1	0.197376	0.123291	0.127	0.128	1
TMEM237	0.197664	0.284857	0.06	0.051	1
LDLRAD4	0.197969	0.885694	0.062	0.038	1
COLCA2	0.19816	0.37765	0.026	0.021	1
ELL2	0.198368	0.327163	0.024	0.024	1
CADM1	0.198623	0.123529	0.297	0.279	1
KCNA2	0.198677	0.316069	0.111	0.101	1
KDM6B	0.198817	0.317031	0.093	0.083	1
PALLD	0.198881	0.18751	0.06	0.051	1
NUDT3	0.198963	0.145445	0.364	0.352	1
PITPNM3	0.199062	1.02864	0.035	0.026	1
MTF2	0.199255	0.291	0.092	0.082	1
LAMA2	0.199368	0.193048	0.091	0.08	1
PPP2R3A	0.199384	0.252886	0.185	0.174	1
TOMM20	0.200532	0.210416	0.256	0.271	1
NAE1	0.200682	0.30203	0.098	0.087	1
UBE2E2	0.201263	0.304789	0.15	0.137	1
GRIN2A	0.201469	0.229607	0.132	0.14	1
SPRYD4	0.201596	0.74897	0.025	0.018	1
CTCF	0.201992	0.285894	0.168	0.158	1
PNPLA6	0.202131	0.207438	0.166	0.153	1
ZNF618	0.202313	0.623804	0.018	0.013	1
SETD5	0.202565	0.208304	0.189	0.175	1
PAPD4	0.202697	0.180425	0.202	0.186	1
HNRNPL	0.202712	0.445702	0.116	0.104	1
RNF135	0.202972	0.281231	0.019	0.014	1
MSMB	0.203216	0.14599	0.029	0.029	1
LSG1	0.203393	0.454094	0.074	0.065	1
C3H16orf59	0.203422	1.94431	0.022	0.005	1
TRMT61B	0.20353	0.714916	0.056	0.047	1
FHOD3	0.203791	0.829769	0.065	0.048	1
CFAP20	0.203847	0.60061	0.177	0.16	1
MINK1	0.203877	0.38695	0.129	0.119	1
FOXJ2	0.204064	0.727346	0.028	0.022	1
ASCC2	0.204086	0.301964	0.064	0.054	1
ZNF516	0.204216	0.349339	0.081	0.071	1
SCRN3	0.204404	0.510942	0.064	0.055	1
ACOX2	0.204523	0.296197	0.015	0.01	1
HMBOX1	0.204532	0.101352	0.182	0.168	1
ARMC8	0.20468	0.491122	0.061	0.053	1
FAM149B1	0.204939	0.121441	0.033	0.04	1
CCDC130	0.205202	0.194778	0.036	0.031	1
MFSD10	0.205281	0.47211	0.059	0.05	1
ADSL	0.205339	0.148304	0.017	0.022	1
PDZD2	0.205851	0.584851	0.04	0.031	1
ELL	0.206081	0.447448	0.058	0.05	1
ECHDC3	0.206183	0.469205	0.026	0.02	1
ATP2C1	0.206273	0.509191	0.143	0.13	1
RABIF	0.206499	1.54097	0.034	0.016	1
RASGRF2	0.206649	0.463897	0.083	0.066	1
RCC2	0.20669	0.192712	0.078	0.068	1
STK3	0.206944	0.339447	0.054	0.045	1
NCF4	0.207003	0.562934	0.012	0.008	1
LDAH	0.207389	0.467464	0.047	0.038	1
AATF	0.207408	0.923683	0.021	0.016	1
LRP4	0.20741	0.167178	0.12	0.107	1
ATF7	0.207541	0.20032	0.109	0.097	1
CCDC43	0.207593	1.03609	0.04	0.029	1
RUFY3	0.20799	0.115334	0.439	0.44	1
ADAM22	0.208104	0.736745	0.113	0.076	1
SLC41A1	0.208692	0.24892	0.108	0.097	1
HSCB	0.209054	0.307329	0.037	0.043	1
HEMK1	0.209115	0.662552	0.028	0.022	1
CDC7	0.20921	0.237296	0.088	0.077	1
CCDC150	0.209264	0.353797	0.037	0.03	1
ZNF507	0.209269	0.30793	0.068	0.059	1
TRPT1	0.209395	0.29214	0.027	0.022	1
IFT52	0.209416	0.642258	0.039	0.029	1
ARID4B	0.209437	0.221623	0.212	0.201	1
PTER	0.209483	0.59643	0.012	0.008	1
GATB	0.209758	0.549401	0.046	0.049	1
CD74	0.209789	0.641134	0.011	0.007	1
SEMA3F	0.20987	0.429618	0.012	0.008	1
RBFOX3	0.209909	0.241357	0.081	0.073	1
LRRFIP1	0.209946	0.438555	0.122	0.109	1
LSM1	0.209983	0.103995	0.027	0.023	1
SGCZ	0.210273	1.14731	0.023	0.008	1
SLC25A24	0.210595	0.396991	0.038	0.031	1
ZDHHC20	0.210758	0.201842	0.114	0.102	1
ANGEL1	0.210831	1.72834	0.013	0.008	1
CLASP1	0.210863	0.155954	0.162	0.149	1
PROM1	0.211016	0.502519	0.037	0.03	1
PITHD1	0.211249	0.226261	0.161	0.159	1
ZNF568	0.211436	0.352773	0.062	0.052	1
EHBP1	0.211472	0.126939	0.331	0.321	1
NOP2	0.211481	1.43458	0.024	0.017	1
SUDS3	0.21185	0.282086	0.132	0.121	1
IVNS1ABP	0.212185	0.810557	0.067	0.051	1
PGAP1	0.212226	0.274619	0.142	0.129	1
ZNF84	0.212286	0.340336	0.072	0.063	1
CCDC30	0.21232	1.21608	0.039	0.024	1
WDR55	0.212595	1.32953	0.034	0.022	1
METTL17	0.212675	0.5245	0.034	0.027	1
DNAAF4	0.212996	0.386554	0.083	0.073	1
USF3	0.213079	0.20977	0.107	0.097	1
FAM118A	0.213164	0.473347	0.053	0.044	1
PPP1R12B	0.213374	0.315235	0.087	0.076	1
HEPACAM2	0.213609	0.541209	0.045	0.038	1
USP12	0.213771	0.547411	0.063	0.053	1
HIF1AN	0.214067	0.198527	0.112	0.101	1
PYGM	0.214114	0.228189	0.117	0.105	1
PPP1R9B	0.214254	0.514879	0.087	0.077	1
RNASEH2A	0.214294	0.499661	0.058	0.049	1
ECE2	0.214512	0.798887	0.044	0.036	1
WDR75	0.214519	0.240203	0.045	0.037	1
KBTBD12	0.214666	0.560747	0.021	0.016	1
TMEM225B	0.214806	0.320011	0.025	0.019	1
NKD2	0.214812	0.366862	0.086	0.075	1
TCF3	0.215063	0.423078	0.059	0.05	1
EPHB2	0.21523	1.29992	0.013	0.009	1
LNPEP	0.215329	0.358028	0.055	0.046	1
BAIAP3	0.215594	0.372644	0.03	0.023	1
CALU	0.215987	0.302299	0.161	0.151	1
NUP133	0.216545	0.428252	0.037	0.03	1
PRPSAP2	0.216588	0.60014	0.038	0.031	1
ZNF789	0.216869	0.218661	0.086	0.076	1
C3H16orf72	0.217017	0.417026	0.1	0.091	1
STMN3	0.217056	0.370236	0.265	0.189	1
PARD3	0.217122	0.19557	0.064	0.055	1
CAMK2D	0.217192	0.309324	0.132	0.123	1
KIAA1551	0.217294	0.28396	0.119	0.107	1
WDR27	0.21743	0.596308	0.018	0.013	1
NKX2-2	0.217438	0.277172	0.063	0.055	1
PSMG3	0.217563	0.702594	0.143	0.106	1
TIAM1	0.217837	0.326376	0.056	0.06	1
SNX1	0.217866	0.349846	0.097	0.087	1
LRRC73	0.218324	0.33352	0.137	0.126	1
ARID4A	0.218344	0.21371	0.316	0.309	1
ZNF79	0.218409	0.564909	0.01	0.013	1
BAZ1B	0.218421	0.208045	0.168	0.157	1
DYM	0.218635	0.374586	0.11	0.1	1
LRRC26	0.21866	0.803616	0.013	0.009	1
SLC46A3	0.218691	0.282116	0.125	0.114	1
HECW2	0.218845	1.03316	0.068	0.049	1
ZHX3	0.219061	0.235931	0.188	0.175	1
FSIP1	0.219291	0.445904	0.043	0.036	1
IKZF4	0.21939	0.361348	0.044	0.037	1
MICAL2	0.219433	0.627955	0.02	0.014	1
FAM219A	0.219456	0.314344	0.149	0.14	1
DAAM2	0.219467	0.256664	0.096	0.086	1
PINX1	0.219632	0.139083	0.038	0.045	1
NRP1	0.219859	0.317467	0.021	0.016	1
CAPN5	0.219905	1.7693	0.029	0.01	1
LGI1	0.220023	0.263385	0.167	0.155	1
MPV17	0.220531	0.801468	0.013	0.009	1
ADAMTS5	0.220782	0.414274	0.035	0.029	1
GALK2	0.22084	0.802827	0.037	0.029	1
HAUS4	0.220907	0.278882	0.031	0.024	1
ACBD3	0.220989	1.53501	0.013	0.008	1
C6H19orf54	0.221207	0.81024	0.017	0.012	1
ALKBH6	0.221346	0.423219	0.05	0.044	1
TEPSIN	0.221364	0.699401	0.024	0.017	1
MCM3AP	0.221365	0.263358	0.093	0.083	1
UBR4	0.221504	0.383509	0.103	0.092	1
GPR21	0.221717	0.409393	0.095	0.086	1
ZNF593	0.221797	1.19934	0.028	0.013	1
TRMT11	0.222296	0.447665	0.045	0.038	1
LMBR1	0.222301	0.145665	0.089	0.079	1
CCDC85C	0.22241	0.603093	0.02	0.015	1
PHKA1	0.222438	0.16058	0.065	0.056	1
NPHP4	0.222561	0.567846	0.04	0.031	1
KCNMB3	0.22303	0.39297	0.018	0.013	1
PBX2	0.223041	0.315855	0.083	0.073	1
SAP25	0.223203	0.569673	0.02	0.015	1
ANKS3	0.223264	1.08645	0.05	0.035	1
TRIM41	0.223269	0.621967	0.059	0.049	1
CAGE1	0.223649	0.156039	0.053	0.045	1
SLC38A5	0.22378	0.343295	0.035	0.028	1
CDCA7	0.223902	0.208784	0.103	0.092	1
CENPW	0.22392	0.223	0.008	0.011	1
FGGY	0.223998	0.613044	0.02	0.015	1
SAR1B	0.224131	0.310622	0.067	0.07	1
ACSS1	0.224193	0.211886	0.125	0.113	1
MORF4L2	0.224487	0.184464	0.193	0.187	1
USP31	0.224591	0.423243	0.087	0.077	1
PIP4K2B	0.224613	0.222675	0.136	0.123	1
ANO6	0.224795	0.245661	0.062	0.053	1
DBN1	0.225074	0.5925	0.082	0.057	1
RBP4	0.225247	0.209362	0.274	0.226	1
ZKSCAN1	0.225341	0.530473	0.145	0.138	1
AACS	0.225391	0.287085	0.052	0.044	1
MAPK11	0.225445	0.778214	0.055	0.039	1
LTV1	0.22546	0.261738	0.072	0.062	1
TXN2	0.225593	0.540334	0.149	0.141	1
TTC3	0.225857	0.144766	0.699	0.729	1
SOX6	0.22599	0.161652	0.197	0.183	1
KCNJ12	0.226282	0.544671	0.022	0.017	1
SCARF2	0.226384	0.166876	0.031	0.025	1
MRPL18	0.226584	0.657233	0.065	0.055	1
GAS2L2	0.226617	0.25165	0.112	0.102	1
ABL1	0.226679	0.283792	0.06	0.051	1
MAN1A2	0.226855	0.182473	0.119	0.108	1
PPA2	0.227172	0.574311	0.071	0.059	1
JMJD4	0.227659	1.21127	0.021	0.011	1
IPO4	0.227909	1.04354	0.015	0.011	1
UFD1	0.228099	0.498394	0.038	0.033	1
DGKH	0.228213	0.237759	0.211	0.201	1
KCNG1	0.228218	0.545265	0.067	0.048	1
FBXO46	0.228255	1.53335	0.011	0.005	1
CLPP	0.228471	1.59613	0.023	0.016	1
LATS1	0.228848	0.141767	0.11	0.099	1
MAPK7	0.228979	0.180659	0.038	0.03	1
MAP3K9	0.229696	0.380655	0.025	0.018	1
NGRN	0.230051	0.335182	0.021	0.026	1
SEC31A	0.23008	0.191556	0.143	0.131	1
DAGLA	0.230229	0.206939	0.123	0.112	1
DESI1	0.230249	0.736099	0.06	0.047	1
STAU2	0.230313	0.30791	0.248	0.243	1
CNTNAP4	0.230582	1.26083	0.026	0.015	1
WDR91	0.231134	0.383371	0.062	0.053	1
IKBKB	0.231139	0.723028	0.016	0.011	1
WRN	0.231385	0.330511	0.07	0.061	1
SOGA3	0.231556	0.13488	0.307	0.298	1
IFI44L	0.231648	0.569382	0.026	0.02	1
VAT1	0.232021	1.12578	0.024	0.014	1
RAPH1	0.232072	0.279709	0.11	0.1	1
ANKS1A	0.232181	0.470988	0.034	0.028	1
DICER1	0.232475	0.181431	0.196	0.184	1
PTPA	0.232537	0.297125	0.188	0.174	1
RAPGEFL1	0.232721	0.179907	0.047	0.048	1
LATS2	0.232803	0.316576	0.062	0.053	1
IL1RAP	0.232903	0.843088	0.029	0.023	1
DPYSL4	0.233856	1.15292	0.026	0.013	1
ABCG4	0.234044	1.35112	0.017	0.008	1
POR	0.234086	0.170978	0.104	0.093	1
VPS51	0.234103	0.371305	0.092	0.098	1
RBM34	0.234346	0.157363	0.083	0.073	1
CEP164	0.234375	0.247838	0.098	0.087	1
GPRASP1	0.234694	0.647424	0.071	0.055	1
EDC3	0.234703	0.751222	0.031	0.022	1
TM2D1	0.2354	0.116482	0.178	0.195	1
RBM33	0.235452	0.372517	0.125	0.115	1
SCARF1	0.235641	0.401223	0.024	0.018	1
KRTCAP3	0.23593	0.561436	0.021	0.016	1
FA2H	0.236225	1.34893	0.019	0.011	1
ATF2	0.236259	0.325751	0.089	0.08	1
DLG1	0.236615	0.213433	0.17	0.16	1
XPA	0.236619	0.395002	0.126	0.116	1
DYRK3	0.236658	0.73248	0.026	0.02	1
SMIM17	0.236825	0.14211	0.044	0.047	1
HAUS1	0.236842	0.57275	0.02	0.016	1
ARID5B	0.236872	0.551883	0.06	0.051	1
FLOT1	0.236884	0.272172	0.094	0.093	1
KIAA0895L	0.237204	0.433121	0.017	0.017	1
RELN	0.237222	0.289323	0.016	0.01	1
FAM208B	0.23735	0.413759	0.084	0.076	1
PCDH7	0.237445	0.251701	0.153	0.144	1
PARP2	0.237668	0.169245	0.045	0.038	1
MATK	0.237682	2.22758	0.024	0.004	1
PTRH1	0.237685	0.268134	0.018	0.021	1
METAP1	0.238965	0.48175	0.06	0.051	1
CARS2	0.239123	0.440641	0.052	0.043	1
ZNF202	0.239214	0.376006	0.019	0.014	1
ZNF654	0.239316	0.279367	0.126	0.116	1
CTXN1	0.239566	0.379717	0.094	0.086	1
ZC3H3	0.239856	0.645191	0.054	0.046	1
SEMA4A	0.239896	0.19236	0.128	0.115	1
BROX	0.240091	0.314453	0.066	0.057	1
LPCAT4	0.240416	0.151045	0.068	0.058	1
UTP14A	0.240598	0.533442	0.033	0.026	1
RASA4B	0.240892	0.410177	0.031	0.025	1
MAN1B1	0.240898	0.293067	0.076	0.066	1
RFC3	0.241119	0.479945	0.066	0.056	1
HDAC4	0.241443	0.511771	0.06	0.053	1
TSPAN13	0.241608	0.123878	0.201	0.209	1
GDF11	0.241749	1.52931	0.013	0.006	1
FKBP1B	0.242136	0.72379	0.175	0.113	1
POMK	0.242289	0.460095	0.051	0.043	1
MLX	0.242349	0.533677	0.047	0.04	1
SDSL	0.242823	0.343665	0.029	0.023	1
CSMD3	0.242971	0.640452	0.047	0.036	1
TTC33	0.243013	0.745054	0.06	0.051	1
KIF24	0.243132	0.294327	0.06	0.052	1
RNF223	0.243442	0.487705	0.073	0.064	1
PI4K2A	0.243734	0.558276	0.063	0.054	1
BEX5	0.243912	0.163917	0.017	0.02	1
FGF14	0.243982	0.11463	0.105	0.119	1
SEC14L1	0.244079	0.239568	0.176	0.167	1
KIAA0232	0.244291	0.249423	0.17	0.159	1
SPIRE1	0.244402	0.175948	0.308	0.301	1
BBS1	0.244489	0.524147	0.051	0.042	1
NUP214	0.244554	0.208717	0.114	0.104	1
UVRAG	0.245249	0.17881	0.13	0.119	1
GDI1	0.245589	0.540298	0.238	0.199	1
RDH5	0.245853	0.428613	0.021	0.016	1
PCBP1	0.245895	0.184347	0.163	0.172	1
ZMAT4	0.246292	0.200678	0.024	0.025	1
DGKQ	0.246318	0.494972	0.026	0.019	1
GRIK1	0.246475	0.285038	0.078	0.068	1
TMEM145	0.246799	0.362677	0.133	0.123	1
HELLS	0.246861	0.458169	0.026	0.021	1
PAX6	0.247031	0.188029	0.142	0.131	1
SMKR1	0.24729	0.351369	0.022	0.017	1
PFKFB2	0.247597	0.151819	0.097	0.086	1
FKRP	0.2479	0.257563	0.068	0.06	1
ARMC4	0.247998	0.713114	0.018	0.017	1
CPSF7	0.248034	0.545177	0.06	0.052	1
RPAP3	0.248544	0.199803	0.237	0.227	1
COPS6	0.248693	0.51658	0.109	0.096	1
AKAP7	0.248825	0.167976	0.153	0.139	1
C6H1orf168	0.24883	0.49209	0.019	0.015	1
PHF20L1	0.248832	0.185	0.211	0.199	1
RXRB	0.248881	0.307148	0.057	0.049	1
KLHL6	0.248966	0.416393	0.028	0.022	1
HSD11B1L	0.249584	1.0159	0.035	0.028	1
COG6	0.250037	0.402581	0.084	0.075	1
PUS7	0.250093	0.317648	0.109	0.098	1
MCAM	0.250217	0.116888	0.043	0.052	1
FAM114A1	0.250742	0.410832	0.028	0.022	1
MRPS30	0.250823	0.350881	0.145	0.138	1
RAI14	0.251029	0.220758	0.108	0.098	1
FOXP1	0.251049	0.549723	0.226	0.202	1
KLHL40	0.251319	0.386815	0.019	0.015	1
MTHFD2L	0.251462	0.375421	0.055	0.047	1
C2H1orf35	0.251721	1.96801	0.085	0.015	1
DYNLT1	0.251915	0.178855	0.095	0.102	1
ZFP92	0.251978	0.559995	0.013	0.009	1
GEMIN5	0.252067	0.388628	0.067	0.059	1
TAGLN3	0.252115	0.959324	0.215	0.108	1
PLXNB3	0.25262	0.719304	0.015	0.01	1
TAOK3	0.25277	0.208095	0.227	0.217	1
HAUS8	0.252957	0.609135	0.026	0.02	1
NCKAP1	0.25307	0.122491	0.333	0.32	1
PXDC1	0.253198	1.68753	0.014	0.007	1
IGIP	0.253257	0.349122	0.081	0.072	1
SP2	0.253326	1.01005	0.012	0.007	1
PCF11	0.253507	0.158439	0.167	0.157	1
GAS8	0.253605	0.888378	0.027	0.021	1
CDH24	0.254436	0.555248	0.025	0.019	1
DAP	0.254527	1.05555	0.015	0.01	1
SCG2	0.254712	0.409917	0.254	0.237	1
NFKB2	0.254868	0.733582	0.012	0.008	1
CAVIN3	0.254922	0.191131	0.053	0.049	1
GPAA1	0.255027	0.167259	0.189	0.173	1
PDF	0.255119	0.620134	0.068	0.059	1
AASS	0.255333	0.257499	0.08	0.071	1
NSMCE2	0.255501	0.326385	0.072	0.064	1
CEP85	0.255687	1.01424	0.02	0.014	1
GATM	0.255882	0.153593	0.173	0.161	1
PTPRN2	0.256291	0.681307	0.116	0.084	1
DDX50	0.256573	0.280141	0.092	0.084	1
SEMA6B	0.25661	0.689405	0.028	0.024	1
TOE1	0.256865	0.319152	0.03	0.024	1
FHOD1	0.257128	0.683652	0.012	0.008	1
MCMBP	0.257157	0.525842	0.055	0.045	1
THSD7A	0.257375	0.249439	0.216	0.208	1
NEK10	0.257841	0.467205	0.011	0.006	1
C8H4orf50	0.257971	0.537992	0.012	0.008	1
TTC38	0.258291	0.289583	0.068	0.059	1
APOLD1	0.258363	2.76233	0.045	0.008	1
FARSB	0.258544	0.11307	0.083	0.089	1
CHRM1	0.258658	0.100253	0.035	0.036	1
ESCO1	0.259226	0.135671	0.158	0.145	1
MORC2	0.259445	0.317044	0.095	0.085	1
RFT1	0.25973	0.750046	0.025	0.02	1
SLC26A6	0.259971	0.664852	0.038	0.03	1
LRCH3	0.26015	0.106801	0.375	0.362	1
KCNE5	0.26032	0.363131	0.021	0.016	1
ECI1	0.260371	0.177828	0.189	0.177	1
UBE2F	0.260871	0.54783	0.071	0.062	1
BRINP3	0.26135	0.208662	0.228	0.219	1
PTCHD3	0.261845	0.639989	0.029	0.023	1
TGFBRAP1	0.261908	0.231567	0.026	0.02	1
SRC	0.261959	0.33454	0.075	0.067	1
ACTR3	0.261978	0.11287	0.248	0.273	1
RNF157	0.26224	0.454327	0.093	0.081	1
SLC22A23	0.262258	0.327625	0.069	0.061	1
DCAF12	0.262414	0.202529	0.037	0.03	1
RIPOR1	0.262543	0.749787	0.046	0.029	1
FIZ1	0.262674	0.197801	0.021	0.016	1
WDR34	0.262926	0.326676	0.098	0.089	1
RFESD	0.262926	0.575524	0.062	0.037	1
RNF41	0.262934	0.473041	0.056	0.048	1
SLC22A5	0.263443	0.415654	0.043	0.037	1
RAB39B	0.263866	0.773964	0.041	0.033	1
TMEM2	0.263904	0.430427	0.035	0.03	1
RSBN1L	0.263961	0.215624	0.156	0.146	1
POLDIP3	0.264313	0.374698	0.073	0.064	1
STX5	0.264333	0.95927	0.032	0.017	1
SP140	0.26445	0.35563	0.072	0.064	1
NUBP1	0.264462	0.470482	0.092	0.079	1
CCDC137	0.264467	0.459367	0.071	0.063	1
E2F6	0.264475	0.324056	0.062	0.055	1
STX16	0.264854	0.227652	0.108	0.098	1
ANKIB1	0.265008	0.245907	0.181	0.173	1
MALT1	0.265078	0.7839	0.069	0.059	1
BNIP2	0.265195	0.344742	0.073	0.064	1
BCL9L	0.265543	0.254583	0.047	0.04	1
ZDHHC17	0.265663	0.172961	0.226	0.216	1
SETDB2	0.265664	0.271812	0.067	0.058	1
DSE	0.265691	0.641815	0.017	0.012	1
ASB7	0.266505	0.409293	0.034	0.028	1
DAAM1	0.266716	0.159052	0.228	0.217	1
RAD51C	0.266756	0.795346	0.027	0.021	1
ZNF329	0.266786	0.196645	0.065	0.057	1
GNL3L	0.267073	0.317544	0.034	0.038	1
TOM1L1	0.2672	0.320345	0.026	0.021	1
RBM19	0.267204	0.80148	0.039	0.033	1
CTNNB1	0.267569	0.370418	0.246	0.233	1
FAM53A	0.267942	0.194595	0.087	0.077	1
TBK1	0.26798	0.291458	0.078	0.069	1
C17H20orf194	0.268128	0.175747	0.188	0.176	1
RPA1	0.268279	0.416324	0.055	0.047	1
MAPKBP1	0.268465	0.76665	0.031	0.024	1
GLDC	0.268671	0.154523	0.061	0.053	1
SEC23A	0.268995	0.128948	0.068	0.076	1
ARV1	0.26901	0.155054	0.194	0.198	1
KCNA3	0.269124	0.536332	0.038	0.031	1
GAR1	0.269185	0.62432	0.034	0.028	1
PELP1	0.269252	0.35414	0.051	0.044	1
LMO2	0.269516	2.0352	0.014	0.005	1
CERK	0.270119	0.249399	0.09	0.08	1
CCDC129	0.270179	0.219494	0.039	0.032	1
HNRNPD	0.270364	0.451062	0.146	0.134	1
EBI3	0.270438	0.323842	0.019	0.015	1
ARHGEF12	0.270551	0.189062	0.32	0.319	1
CAMSAP2	0.270816	0.174366	0.249	0.24	1
PFKP	0.271046	0.273235	0.09	0.085	1
BPHL	0.271305	0.491739	0.061	0.053	1
SMIM14	0.271391	0.155926	0.109	0.124	1
CIAO1	0.271519	0.149684	0.069	0.077	1
GOLGA3	0.271729	0.271337	0.084	0.076	1
ING1	0.271926	0.423939	0.059	0.063	1
NUP54	0.272009	0.364315	0.023	0.028	1
ZNF643	0.27224	0.671508	0.083	0.072	1
ZFYVE28	0.272269	0.708351	0.03	0.019	1
UTP6	0.27333	0.31635	0.067	0.059	1
ANO5	0.273458	0.559054	0.029	0.024	1
SUGP1	0.27347	0.372131	0.031	0.027	1
ABCD1	0.273529	1.0316	0.013	0.011	1
PKD2L1	0.273702	0.553842	0.018	0.014	1
GTPBP10	0.274097	0.187612	0.037	0.043	1
FBXL17	0.274287	0.269409	0.105	0.096	1
PPM1F	0.274708	0.627347	0.019	0.01	1
MICALL1	0.274913	1.27588	0.012	0.008	1
HSPA12A	0.275081	0.508823	0.128	0.096	1
BMS1	0.275359	0.134396	0.087	0.077	1
LSM5	0.275634	0.259835	0.144	0.154	1
GALR3	0.275727	0.65053	0.027	0.022	1
GAMT	0.276243	0.131632	0.026	0.03	1
TPD52L1	0.276444	0.711212	0.022	0.02	1
ABCA2	0.27657	0.233118	0.095	0.087	1
ZSCAN20	0.277037	0.631717	0.022	0.017	1
C13H3orf62	0.277094	0.37984	0.046	0.039	1
CCDC61	0.277224	0.610716	0.053	0.04	1
MTG1	0.277489	0.147257	0.046	0.042	1
SORBS3	0.278243	0.151885	0.064	0.056	1
FRAS1	0.278396	0.129294	0.142	0.131	1
UBALD2	0.278456	0.201477	0.042	0.049	1
XRCC5	0.278963	0.482898	0.037	0.031	1
NUDT14	0.279001	2.59202	0.021	0.002	1
DBNDD1	0.279018	0.738163	0.029	0.024	1
EML3	0.279187	0.538052	0.022	0.017	1
ALOX15	0.279363	0.95666	0.017	0.013	1
D2HGDH	0.279488	0.317624	0.086	0.076	1
ST5	0.279503	0.332604	0.039	0.033	1
DENND1B	0.279913	0.39175	0.055	0.047	1
RNF167	0.279947	0.322988	0.038	0.032	1
MTERF3	0.280026	0.239609	0.068	0.06	1
FN1	0.280169	0.502264	0.022	0.017	1
FCHSD2	0.28024	0.225645	0.113	0.105	1
ZNF592	0.280721	0.611721	0.026	0.021	1
PRPF18	0.280901	0.121196	0.039	0.046	1
BAD	0.280904	0.502414	0.085	0.084	1
EFS	0.281085	0.507008	0.026	0.02	1
PIK3CB	0.281159	0.326968	0.073	0.065	1
CRMP1	0.281322	0.674995	0.125	0.11	1
MLXIP	0.281492	0.588524	0.023	0.017	1
MIA	0.281794	0.493013	0.012	0.009	1
DBT	0.281806	0.451953	0.049	0.042	1
VCAN	0.282187	0.123766	0.086	0.077	1
ADAM23	0.282245	0.649805	0.12	0.08	1
GRM8	0.282534	0.430498	0.024	0.019	1
KSR2	0.282631	1.56952	0.013	0.009	1
SLC25A20	0.28364	0.368168	0.045	0.038	1
AZGP1	0.28371	0.387921	0.015	0.011	1
ZBED5	0.28379	0.138371	0.303	0.292	1
KDM8	0.284012	1.4584	0.014	0.007	1
FAM131C	0.284281	0.225095	0.026	0.02	1
NLRC4	0.28473	0.289249	0.015	0.011	1
EIF4E2	0.28474	0.267733	0.086	0.077	1
PLD3	0.28509	0.271823	0.315	0.262	1
RBPMS2	0.285137	0.250046	0.03	0.025	1
SLFNL1	0.285138	0.991791	0.011	0.008	1
CDC5L	0.285178	0.283388	0.195	0.19	1
DMTF1	0.285246	0.263931	0.161	0.153	1
CSAD	0.285257	1.05654	0.021	0.014	1
ACP2	0.285444	0.569922	0.051	0.038	1
NEK3	0.285904	0.326374	0.02	0.016	1
SPIN3	0.286032	0.34523	0.051	0.044	1
NRK	0.286222	0.866494	0.011	0.005	1
MTMR7	0.286614	0.371939	0.053	0.046	1
AP1G2	0.28685	0.903924	0.014	0.01	1
PGAP2	0.28694	0.697396	0.03	0.025	1
STRADA	0.287023	0.295688	0.006	0.01	1
C14H12orf43	0.287078	0.155589	0.088	0.1	1
HSPB11	0.28719	0.424086	0.027	0.032	1
RHBDL2	0.287218	0.167956	0.012	0.009	1
IGFBP6	0.287458	4.28099	0.021	0.002	1
FSD1L	0.287764	0.267749	0.089	0.081	1
C3	0.28794	0.161579	0.02	0.016	1
PODXL	0.287954	0.522076	0.037	0.031	1
DACH1	0.288176	0.519959	0.017	0.013	1
ADAM12	0.288265	0.456361	0.024	0.019	1
HOOK2	0.288601	0.440868	0.017	0.012	1
UGGT2	0.288646	0.21752	0.02	0.015	1
KHDRBS2	0.288755	0.127517	0.024	0.029	1
TNKS2	0.28877	0.234174	0.177	0.168	1
MTIF2	0.288925	0.337874	0.162	0.154	1
PIK3R4	0.288998	0.161478	0.067	0.058	1
KCNIP2	0.289085	0.504532	0.062	0.055	1
MAP4K3	0.28928	0.175191	0.1	0.09	1
NOP14	0.289288	0.322973	0.085	0.077	1
RMND1	0.289292	1.31902	0.024	0.016	1
C9H11orf1	0.289466	0.424021	0.046	0.052	1
PRKAR1B	0.289598	0.183563	0.098	0.096	1
KIAA0141	0.289648	0.248577	0.066	0.058	1
ABCA1	0.28996	0.114277	0.209	0.194	1
IGSF8	0.289996	0.326759	0.102	0.078	1
NUP210	0.290014	1.16947	0.016	0.011	1
PKN1	0.290174	0.492301	0.067	0.059	1
ZNF582	0.290242	0.173235	0.05	0.043	1
TOMM34	0.290536	0.631879	0.014	0.01	1
FNDC3A	0.290587	0.134858	0.232	0.219	1
SPICE1	0.291214	0.614917	0.024	0.019	1
HAVCR2	0.291239	0.698025	0.014	0.01	1
CLPB	0.291508	0.562725	0.054	0.045	1
GSR	0.29168	1.25134	0.025	0.017	1
NAPB	0.292423	0.272882	0.125	0.134	1
NAT9	0.292753	0.652408	0.121	0.104	1
TMEM136	0.292929	0.121565	0.018	0.023	1
MAGI1	0.292974	0.170292	0.222	0.213	1
TBC1D32	0.293046	0.400133	0.052	0.046	1
RASA2	0.293069	0.395123	0.061	0.051	1
SULF1	0.293424	0.525339	0.018	0.011	1
TCF7	0.293462	0.259796	0.069	0.062	1
POLI	0.293469	0.6595	0.038	0.032	1
CCDC13	0.293533	0.443259	0.019	0.015	1
ING5	0.294005	0.656245	0.04	0.035	1
SBNO2	0.294247	0.455991	0.019	0.015	1
CD80	0.294438	0.938356	0.039	0.032	1
FAM104A	0.294579	1.0986	0.05	0.039	1
NEUROD6	0.294818	0.157177	0.064	0.065	1
FAM120C	0.29483	0.202634	0.085	0.077	1
IPO9	0.295037	0.402744	0.116	0.108	1
ARMCX5	0.295082	0.278685	0.058	0.062	1
PHKG2	0.295657	0.513012	0.07	0.06	1
CKAP4	0.295779	0.250096	0.102	0.093	1
PQBP1	0.296047	0.481064	0.087	0.084	1
TARBP2	0.296436	0.618554	0.029	0.02	1
ORAOV1	0.296551	0.325125	0.109	0.098	1
GNAI2	0.296632	0.277835	0.173	0.165	1
SMURF1	0.296775	0.406148	0.035	0.03	1
BOP1	0.296911	0.116571	0.056	0.051	1
SPHK2	0.296956	0.387658	0.045	0.038	1
CD320	0.297996	3.39063	0.019	0.001	1
MYO5A	0.298197	0.204571	0.305	0.301	1
CTSK	0.298209	0.291959	0.055	0.047	1
TMEM38A	0.298491	0.336999	0.029	0.032	1
CCDC24	0.298526	0.281563	0.07	0.063	1
AAED1	0.298621	0.232227	0.041	0.035	1
SERP2	0.298645	1.03687	0.17	0.092	1
ELP2	0.298669	0.356213	0.057	0.051	1
MTSS1	0.298981	0.210816	0.062	0.065	1
INPP5F	0.299207	0.201793	0.277	0.3	1
PRPF31	0.299446	0.369823	0.057	0.046	1
RELL2	0.299574	0.244552	0.024	0.022	1
LHFPL4	0.299647	0.884041	0.034	0.025	1
MAPK8IP2	0.299655	0.501464	0.108	0.086	1
PRPSAP1	0.30012	0.475486	0.064	0.056	1
CACNA2D3	0.300239	0.490296	0.064	0.052	1
MRPL11	0.300388	0.935216	0.062	0.049	1
ACVR2B	0.300644	0.145374	0.052	0.045	1
CSTF1	0.300735	0.665002	0.043	0.028	1
LZTS2	0.300948	0.209351	0.046	0.039	1
ANKRD35	0.30099	0.386628	0.028	0.023	1
DGCR8	0.301001	0.277729	0.046	0.04	1
ATP6V1E2	0.301123	0.230921	0.059	0.051	1
ADAM17	0.301175	0.37573	0.056	0.049	1
SHB	0.301289	0.421935	0.024	0.019	1
DNTTIP1	0.301342	0.12678	0.044	0.049	1
C2H5orf30	0.301624	0.183111	0.199	0.19	1
C13H3orf58	0.301703	0.337829	0.042	0.035	1
FOCAD	0.302212	0.600566	0.083	0.074	1
HMOX2	0.303074	0.236009	0.099	0.107	1
PPME1	0.303242	0.392679	0.069	0.062	1
PSMC1	0.303304	0.147879	0.115	0.107	1
RNF19B	0.303558	0.297472	0.043	0.047	1
ORC4	0.303598	0.223667	0.18	0.17	1
FBXO39	0.303834	0.259903	0.152	0.144	1
PPP2R2B	0.304196	0.179467	0.342	0.341	1
TSEN2	0.304245	0.536012	0.028	0.023	1
ACTR1A	0.304264	0.273805	0.114	0.099	1
EIPR1	0.304292	0.387596	0.13	0.112	1
ERI1	0.304594	0.302754	0.026	0.021	1
IMMT	0.305279	0.339936	0.133	0.122	1
ERCC6L2	0.30543	0.305342	0.069	0.062	1
LIMS2	0.305547	0.506524	0.014	0.008	1
MRPL40	0.305574	0.785303	0.164	0.111	1
SPINK2	0.305578	0.175402	0.059	0.056	1
KCNMA1	0.305742	0.210234	0.103	0.101	1
AMFR	0.305895	0.349955	0.178	0.172	1
KIAA1644	0.305986	0.494111	0.017	0.012	1
KLHL2	0.306194	0.70076	0.138	0.118	1
ZDHHC23	0.306241	0.340164	0.076	0.068	1
OTX1	0.306287	0.452366	0.03	0.025	1
ATP6V1B2	0.306612	0.298212	0.131	0.114	1
CUEDC1	0.306691	0.179754	0.109	0.099	1
ZNF197	0.307186	0.24623	0.101	0.092	1
FARP2	0.307668	0.648563	0.045	0.035	1
AHNAK	0.30775	0.32939	0.011	0.009	1
RSBN1	0.308036	0.220825	0.098	0.089	1
PHF1	0.3087	0.504218	0.049	0.042	1
ARSB	0.309299	1.02942	0.026	0.018	1
CITED2	0.309383	0.255792	0.049	0.047	1
COPS2	0.309573	0.159541	0.251	0.246	1
TMEM155	0.30959	0.763656	0.047	0.024	1
ATG5	0.309795	0.44325	0.055	0.049	1
CTTNBP2	0.310279	0.753783	0.109	0.095	1
NUDCD3	0.310403	0.513469	0.122	0.109	1
FAM122B	0.310521	0.514914	0.023	0.019	1
APITD1	0.311018	1.72833	0.014	0.009	1
UTP20	0.311593	0.423459	0.047	0.04	1
PPCS	0.311773	0.519974	0.06	0.052	1
TUBE1	0.3118	1.65138	0.013	0.008	1
RC3H2	0.312108	0.375555	0.145	0.138	1
PURG	0.312109	0.172538	0.333	0.33	1
SYCE2	0.312183	1.0074	0.011	0.008	1
SMYD2	0.312418	0.348067	0.065	0.071	1
DTD2	0.313227	0.339809	0.042	0.036	1
MPHOSPH10	0.313324	0.38255	0.073	0.066	1
TCEAL7	0.314213	0.42745	0.043	0.032	1
GBP2	0.315524	0.22885	0.057	0.05	1
HEATR1	0.315694	0.478155	0.038	0.032	1
NRBP1	0.315894	0.444189	0.104	0.095	1
ADD1	0.316031	0.195509	0.223	0.215	1
LIMD1	0.316094	0.284091	0.069	0.062	1
STK17B	0.316389	0.502173	0.011	0.008	1
LRRC3B	0.316625	0.192475	0.02	0.023	1
USP5	0.317007	1.03635	0.09	0.069	1
PRSS38	0.317153	0.252082	0.014	0.011	1
PCGF3	0.317233	0.518723	0.103	0.096	1
ZDHHC24	0.31752	0.413275	0.081	0.073	1
TMEM265	0.31764	0.664243	0.02	0.016	1
BMT2	0.317923	0.783781	0.035	0.03	1
CIC	0.318053	0.327776	0.123	0.114	1
CCDC91	0.318208	0.1035	0.076	0.086	1
ANKRD6	0.318347	0.180873	0.183	0.174	1
MAP7D3	0.318647	0.32019	0.021	0.017	1
TAP1	0.318794	0.657193	0.019	0.015	1
SH2D6	0.318815	0.609388	0.018	0.014	1
ADGB	0.318885	0.430769	0.011	0.008	1
IRF2	0.318957	0.300526	0.091	0.083	1
NFKBID	0.319748	0.110655	0.014	0.011	1
PACSIN3	0.319852	0.21494	0.087	0.079	1
CPSF2	0.320562	0.355184	0.06	0.053	1
MIB2	0.320768	0.414213	0.079	0.069	1
MFSD6	0.321294	0.153306	0.086	0.087	1
ACER3	0.321366	0.121606	0.234	0.225	1
RNF182	0.32245	0.197333	0.179	0.171	1
MEIS1	0.322607	0.138229	0.112	0.103	1
STK36	0.322626	0.153434	0.014	0.011	1
MCF2L2	0.323117	0.793296	0.027	0.022	1
FRZB	0.323176	0.893041	0.013	0.008	1
MTMR3	0.323248	0.31739	0.091	0.083	1
RSRC1	0.323352	0.117123	0.138	0.129	1
CASC1	0.323376	0.576894	0.047	0.042	1
PRICKLE2	0.3234	0.231265	0.17	0.162	1
GPR176	0.324166	0.516587	0.05	0.044	1
FOLR2	0.324252	0.393182	0.019	0.016	1
FBXO42	0.324482	0.364188	0.057	0.05	1
DRG1	0.324743	0.421176	0.042	0.043	1
DLL1	0.325786	0.243287	0.05	0.044	1
TSPAN2	0.32589	0.589383	0.035	0.031	1
POLR3C	0.326	1.13519	0.014	0.01	1
SUGP2	0.326103	0.320239	0.101	0.092	1
NDUFA4L2	0.326332	0.501336	0.018	0.013	1
ZNF112	0.326703	0.279198	0.016	0.012	1
KIAA1958	0.326783	0.216521	0.072	0.065	1
KBTBD2	0.327328	0.277932	0.033	0.028	1
COASY	0.327417	0.860801	0.053	0.045	1
SPSB3	0.327539	0.320059	0.069	0.062	1
MXRA7	0.327563	0.674041	0.134	0.118	1
ARHGAP24	0.327705	0.221099	0.074	0.066	1
EIF2S1	0.327866	0.320567	0.114	0.118	1
NR2F1	0.328062	0.190949	0.244	0.266	1
EFNA2	0.328251	0.575826	0.013	0.01	1
CARMIL2	0.328511	0.121733	0.036	0.037	1
UBAP2L	0.328674	0.317612	0.118	0.11	1
DISP2	0.328694	0.272314	0.03	0.028	1
REV3L	0.328758	0.186813	0.256	0.249	1
SNAPC5	0.328761	0.128542	0.077	0.085	1
MAML1	0.329179	0.486371	0.013	0.01	1
TMTC3	0.32926	0.311998	0.091	0.084	1
TM6SF1	0.329276	0.10999	0.091	0.085	1
PTPRE	0.329666	0.242248	0.072	0.064	1
SRD5A1	0.329763	0.466112	0.136	0.119	1
MAFG	0.329785	0.281157	0.109	0.101	1
DUS3L	0.329827	0.728759	0.015	0.011	1
MB21D2	0.329911	1.01377	0.02	0.015	1
RCOR3	0.330173	0.200431	0.102	0.093	1
MED26	0.330229	0.96455	0.014	0.011	1
MN1	0.330279	0.182735	0.088	0.079	1
ARX	0.330314	0.227421	0.088	0.078	1
DDIT4L	0.330366	0.757777	0.02	0.016	1
DHX40	0.330411	0.21172	0.084	0.076	1
PRR14L	0.330578	0.191504	0.126	0.117	1
HYOU1	0.330582	0.134417	0.135	0.124	1
KCTD7	0.33097	0.265106	0.073	0.066	1
THADA	0.331536	0.197162	0.041	0.036	1
C12H17orf49	0.331792	1.54415	0.068	0.025	1
WNK3	0.332274	0.337835	0.107	0.1	1
CHDH	0.33285	0.155326	0.056	0.049	1
PSEN1	0.332937	0.266641	0.056	0.05	1
GFM2	0.33318	0.235618	0.167	0.161	1
ADCY2	0.333252	0.19984	0.138	0.129	1
PPAT	0.333348	0.717997	0.022	0.017	1
MMP17	0.333363	1.34895	0.042	0.024	1
SCRN1	0.33346	0.158697	0.172	0.158	1
RASSF5	0.333486	0.479781	0.01	0.011	1
HDAC11	0.333657	0.692287	0.025	0.017	1
HUWE1	0.334023	0.284119	0.175	0.169	1
TBKBP1	0.33406	1.02669	0.021	0.012	1
DNAJC11	0.334177	0.606656	0.042	0.032	1
ZNF800	0.334674	0.349441	0.115	0.108	1
C1GALT1C1L	0.334931	0.480364	0.015	0.011	1
NRG2	0.335014	0.493217	0.044	0.037	1
DET1	0.335542	0.704048	0.02	0.016	1
ERRFI1	0.335968	0.464109	0.033	0.028	1
ADCK5	0.336138	2.14675	0.053	0.015	1
NCOA1	0.33628	0.21077	0.239	0.234	1
MKNK1	0.336439	0.381388	0.048	0.042	1
MED1	0.336537	0.231364	0.156	0.147	1
SNRNP40	0.336718	0.565562	0.056	0.049	1
TBC1D31	0.336953	0.285178	0.055	0.049	1
RPH3A	0.336985	0.366854	0.083	0.073	1
ZNF467	0.337011	0.20753	0.02	0.016	1
NAALADL2	0.337277	0.221406	0.124	0.116	1
MON1B	0.337785	0.235356	0.065	0.058	1
RNF187	0.338261	0.242372	0.085	0.077	1
NANOS1	0.338316	0.746946	0.02	0.016	1
NQO2	0.338455	0.364018	0.096	0.103	1
HEXIM2	0.338525	0.242931	0.124	0.117	1
CYLD	0.33865	0.169697	0.177	0.168	1
UFSP1	0.338792	0.41222	0.014	0.011	1
TTC26	0.339195	0.501867	0.024	0.019	1
VEZT	0.339335	0.182126	0.137	0.149	1
WDR26	0.339527	0.214225	0.108	0.1	1
CMC2	0.340016	3.0693	0.087	0.006	1
C17H20orf27	0.340449	0.107485	0.101	0.102	1
TPK1	0.340741	0.436222	0.024	0.019	1
NUP98	0.340759	0.293358	0.055	0.049	1
MAVS	0.341034	0.362992	0.054	0.049	1
GPR160	0.341066	0.419776	0.028	0.023	1
FANCL	0.341109	0.130698	0.011	0.013	1
ELMO2	0.341429	0.173665	0.126	0.117	1
EEF1AKMT3	0.341518	0.606962	0.012	0.009	1
CHMP1A	0.341619	0.308184	0.075	0.076	1
SAPCD2	0.341672	1.34414	0.013	0.006	1
NPNT	0.34169	0.250776	0.043	0.037	1
NIPSNAP1	0.3417	0.406868	0.034	0.038	1
KCTD8	0.341859	0.151622	0.043	0.048	1
GTPBP2	0.341868	0.4674	0.027	0.023	1
PRKCG	0.341929	5.26377	0.037	0.001	1
NIPA1	0.342519	0.35707	0.087	0.076	1
EFR3B	0.342584	0.490461	0.055	0.049	1
LLGL1	0.342807	0.471511	0.066	0.06	1
ARHGEF1	0.342923	0.37771	0.02	0.016	1
NXPH4	0.343257	0.254068	0.027	0.024	1
IFITM5	0.343536	0.683974	0.066	0.046	1
C1R	0.343561	0.427152	0.018	0.015	1
NDOR1	0.343599	0.494802	0.061	0.052	1
LSM4	0.343873	0.770275	0.061	0.051	1
AXIN2	0.34393	0.168757	0.093	0.085	1
TMEM179	0.344091	0.22377	0.039	0.035	1
HIP1R	0.344172	0.304798	0.109	0.103	1
CARMIL3	0.344207	0.411396	0.02	0.014	1
RLF	0.344634	0.253009	0.07	0.063	1
ABCB6	0.34487	0.662564	0.041	0.031	1
PRKCI	0.345167	0.509512	0.079	0.064	1
TRIM9	0.345266	0.160317	0.344	0.338	1
CLCN2	0.345297	0.172321	0.032	0.028	1
MINDY4	0.345613	0.273702	0.037	0.032	1
ZMYM6	0.345851	0.211778	0.061	0.055	1
MPDU1	0.346361	0.222016	0.023	0.028	1
CCDC113	0.346613	0.49365	0.028	0.023	1
IGFBPL1	0.346625	0.243634	0.016	0.013	1
DMXL2	0.346841	0.267415	0.153	0.144	1
SSBP2	0.347085	0.269205	0.062	0.056	1
TMEM39B	0.347126	0.341275	0.026	0.021	1
KIAA0319	0.34746	0.612551	0.027	0.019	1
UFL1	0.347472	0.23596	0.129	0.121	1
LRRC59	0.347616	0.744659	0.064	0.05	1
TNFSF12	0.348015	0.412537	0.03	0.023	1
HMBS	0.348309	0.568051	0.03	0.024	1
CHMP2A	0.348612	0.452991	0.226	0.177	1
THNSL2	0.348684	0.646131	0.028	0.024	1
RPRD2	0.34878	0.271896	0.137	0.131	1
TMEM30A	0.348949	0.22051	0.333	0.335	1
IFT46	0.348976	0.158259	0.051	0.058	1
FBXL16	0.349044	0.126691	0.3	0.292	1
EIF2B3	0.349081	0.33883	0.108	0.101	1
RAB11FIP3	0.349138	0.378559	0.1	0.091	1
GRID2IP	0.349404	0.678615	0.017	0.013	1
FBXO2	0.349412	0.187861	0.04	0.04	1
GOT1	0.349542	0.462736	0.225	0.208	1
CCDC138	0.350112	0.643287	0.021	0.017	1
NMNAT2	0.350235	0.505262	0.086	0.09	1
GIPC1	0.350314	0.191376	0.057	0.061	1
GTF2H1	0.350763	0.390521	0.072	0.065	1
ADIPOR2	0.350808	0.240829	0.035	0.03	1
XAF1	0.351238	0.793117	0.01	0.008	1
NSDHL	0.35129	0.32971	0.023	0.02	1
NOP58	0.351563	0.124341	0.177	0.195	1
SV2A	0.351848	0.305991	0.104	0.089	1
FOXRED1	0.351992	1.41941	0.033	0.021	1
DAB1	0.352129	0.178572	0.207	0.199	1
KDM4C	0.352332	0.179451	0.063	0.056	1
GAS1	0.352391	0.457491	0.013	0.01	1
AP1AR	0.352615	0.290617	0.073	0.064	1
SNX29	0.352765	0.314792	0.046	0.039	1
MTIF3	0.353071	0.301395	0.084	0.076	1
SLC25A44	0.353244	0.370377	0.057	0.05	1
SHKBP1	0.353339	0.580379	0.01	0.008	1
AGFG2	0.353401	0.24064	0.083	0.076	1
DZIP3	0.353421	0.205075	0.087	0.08	1
SLC25A17	0.353614	0.305355	0.07	0.064	1
LARP6	0.354412	0.294008	0.04	0.035	1
TBC1D17	0.3547	0.570923	0.044	0.038	1
ARHGDIG	0.354717	0.447095	0.186	0.141	1
SLC16A4	0.35473	0.802111	0.01	0.007	1
ATM	0.355018	0.101981	0.224	0.214	1
TXNDC5	0.355152	0.457124	0.024	0.02	1
JCAD	0.355567	0.67634	0.031	0.024	1
GYPC	0.355786	0.677121	0.01	0.007	1
SLC35E3	0.355788	1.72904	0.012	0.007	1
EIF2AK2	0.355989	0.386633	0.132	0.126	1
MBLAC1	0.356124	0.223181	0.033	0.037	1
CRLF3	0.356144	0.206345	0.073	0.066	1
APAF1	0.356285	0.415707	0.05	0.043	1
ILKAP	0.356716	0.351548	0.105	0.096	1
FBXW9	0.35682	1.03935	0.033	0.029	1
ZNF132	0.356874	0.180456	0.053	0.047	1
INPP1	0.357145	0.289753	0.025	0.016	1
BOC	0.357238	0.157042	0.103	0.094	1
KPNA2	0.357444	0.539631	0.043	0.036	1
RABGGTA	0.358005	0.528533	0.018	0.013	1
C7H14orf93	0.358299	0.305587	0.032	0.027	1
PMM2	0.358592	0.360897	0.034	0.028	1
ZNF655	0.3587	0.175264	0.082	0.075	1
SERINC1	0.358738	0.238822	0.344	0.334	1
CEP126	0.359072	0.175944	0.205	0.199	1
DKC1	0.359431	0.210507	0.028	0.032	1
NEK5	0.359501	0.548169	0.01	0.008	1
INTS9	0.359816	0.496406	0.021	0.017	1
ELP3	0.360076	0.749719	0.026	0.019	1
BRAT1	0.360577	1.16421	0.021	0.012	1
LAP3	0.36075	0.469505	0.084	0.075	1
TTBK2	0.361037	0.241591	0.136	0.128	1
PRDM8	0.36106	0.950358	0.045	0.037	1
ENO2	0.3611	0.317702	0.411	0.352	1
EPS15L1	0.361382	0.307437	0.082	0.076	1
TBCK	0.361408	0.279065	0.061	0.055	1
BBX	0.361584	0.102911	0.256	0.247	1
RBM14	0.361789	0.338084	0.034	0.028	1
POT1	0.361908	0.403912	0.03	0.025	1
CNOT6L	0.361917	0.229497	0.178	0.172	1
KLHDC4	0.362026	0.192314	0.013	0.009	1
CXXC1	0.362598	0.313004	0.059	0.053	1
TOX	0.363193	0.129786	0.164	0.155	1
VSTM4	0.363207	0.249343	0.032	0.027	1
ARHGEF10L	0.363457	0.348661	0.071	0.063	1
CCDC94	0.363481	0.887441	0.018	0.017	1
ADAT1	0.363599	0.212418	0.038	0.032	1
UST	0.363813	0.525463	0.026	0.028	1
APPBP2	0.363846	0.229343	0.115	0.108	1
MMS22L	0.363863	0.120569	0.009	0.011	1
ARHGAP33	0.364183	1.06357	0.032	0.022	1
SIN3B	0.36472	0.18589	0.077	0.071	1
NFRKB	0.366109	0.324962	0.071	0.064	1
LTA4H	0.367024	0.778939	0.035	0.029	1
FBXW5	0.367247	0.487107	0.105	0.096	1
KCTD21	0.367391	0.90923	0.017	0.014	1
PRPF4	0.367423	0.210998	0.064	0.057	1
MAST2	0.367667	0.349907	0.038	0.033	1
MYO1C	0.368178	0.558372	0.023	0.019	1
SUV39H2	0.368738	0.442669	0.025	0.02	1
MOK	0.369086	0.130595	0.176	0.166	1
MAP4K2	0.369288	1.05366	0.017	0.011	1
PDCD6	0.369688	0.28223	0.111	0.115	1
ELAC2	0.370842	0.506601	0.039	0.035	1
MEMO1	0.37115	0.237724	0.081	0.074	1
STARD3NL	0.371307	0.316887	0.279	0.281	1
DGKE	0.371714	0.182069	0.125	0.116	1
WBP4	0.371961	0.171176	0.081	0.074	1
CDK8	0.371965	0.116531	0.083	0.074	1
TSHZ3	0.372085	0.949653	0.032	0.026	1
RNF208	0.372144	0.570146	0.025	0.025	1
SNX7	0.372223	0.811617	0.077	0.064	1
CCDC121	0.372354	0.433586	0.023	0.019	1
DOK6	0.372569	0.378772	0.089	0.078	1
ADAM15	0.373191	0.894798	0.05	0.041	1
GTF2H4	0.373243	0.652684	0.024	0.02	1
HBS1L	0.373809	0.263872	0.148	0.141	1
SELPLG	0.37401	0.703547	0.013	0.011	1
ANAPC1	0.374156	0.268947	0.046	0.039	1
SEC61A2	0.374267	0.224757	0.111	0.102	1
RTKN	0.374424	0.540338	0.022	0.017	1
CTSF	0.374919	0.10627	0.157	0.169	1
HMGA1	0.375413	0.223408	0.056	0.062	1
NWD1	0.375454	0.384071	0.037	0.032	1
TTC7A	0.375715	1.71004	0.01	0.005	1
GK	0.375766	0.208735	0.101	0.094	1
ARF6	0.375798	0.217535	0.07	0.077	1
ZFYVE27	0.376069	0.371953	0.092	0.083	1
LYSMD3	0.376149	0.37948	0.068	0.062	1
SPNS2	0.376458	0.596955	0.01	0.008	1
MEX3B	0.376475	0.964631	0.015	0.011	1
FMNL3	0.376732	0.647467	0.019	0.015	1
VPS13B	0.376771	0.190302	0.159	0.151	1
LMAN2L	0.376879	0.269362	0.054	0.047	1
SLC9A7	0.376914	1.0214	0.034	0.026	1
PKP4	0.377383	0.32863	0.162	0.155	1
FANCA	0.377469	0.330992	0.034	0.028	1
PRRG1	0.378136	0.394933	0.025	0.021	1
PIAS2	0.378361	0.288615	0.159	0.152	1
DLGAP2	0.378431	0.995206	0.033	0.023	1
PLA2G6	0.379464	0.366805	0.029	0.024	1
GINS2	0.379464	0.386923	0.029	0.024	1
ISG15	0.380216	1.03779	0.043	0.016	1
TMEM243	0.380385	0.495393	0.029	0.03	1
BCAT1	0.380611	0.269237	0.047	0.051	1
CHRNB2	0.380973	1.61129	0.034	0.01	1
RUVBL2	0.381191	1.08729	0.029	0.022	1
ALG6	0.381273	0.130948	0.063	0.057	1
CERS6	0.381361	0.145156	0.051	0.055	1
PEX1	0.381416	0.286288	0.068	0.062	1
ARFGEF1	0.381494	0.122558	0.172	0.164	1
THOC2	0.382041	0.148026	0.213	0.203	1
APBA3	0.383003	0.602727	0.011	0.008	1
ADK	0.383032	0.140023	0.089	0.097	1
ERICH3	0.38369	0.527596	0.046	0.038	1
ZNF362	0.383721	0.541636	0.037	0.032	1
INPP5K	0.383773	0.749799	0.016	0.013	1
FZD9	0.383918	0.882955	0.013	0.01	1
FOXRED2	0.383921	0.487375	0.033	0.028	1
U2AF2	0.384147	0.210456	0.139	0.131	1
MCOLN1	0.384432	0.756986	0.033	0.023	1
PDGFRA	0.384674	0.53656	0.037	0.032	1
GPR17	0.3847	0.184116	0.037	0.038	1
MCC	0.384911	0.218872	0.218	0.213	1
FZD8	0.384999	0.19593	0.023	0.019	1
CHD5	0.385028	0.105307	0.16	0.166	1
SHC4	0.385274	0.127256	0.054	0.048	1
AHDC1	0.38567	0.137417	0.066	0.06	1
MTCL1	0.385721	1.1596	0.025	0.014	1
C4A	0.385768	0.47427	0.011	0.008	1
TPST1	0.386364	0.303683	0.057	0.051	1
ACHE	0.386765	0.287576	0.034	0.028	1
KCNAB2	0.386843	0.323989	0.103	0.09	1
CA4	0.386939	1.64498	0.023	0.014	1
KIF26B	0.387203	0.166983	0.035	0.039	1
HBEGF	0.387226	0.190565	0.03	0.033	1
SEZ6L2	0.387245	0.844288	0.129	0.078	1
ZNF746	0.388004	0.445049	0.023	0.019	1
CMC1	0.3884	0.436579	0.053	0.056	1
GALNT7	0.388838	0.270016	0.099	0.093	1
CDH12	0.388894	0.366444	0.027	0.023	1
TBC1D13	0.388966	0.586889	0.033	0.029	1
CDK7	0.389354	0.305953	0.031	0.026	1
FUOM	0.389536	0.305737	0.053	0.059	1
CASP8AP2	0.389546	0.220402	0.085	0.079	1
PLEKHA8	0.389608	0.21437	0.093	0.086	1
CWC22	0.389935	0.445605	0.076	0.071	1
CDH4	0.390234	0.222212	0.021	0.024	1
PEX5	0.390723	0.516574	0.038	0.032	1
TBL1XR1	0.390883	0.14566	0.216	0.209	1
ARNTL2	0.391525	0.501627	0.012	0.009	1
ZEB1	0.391887	0.129716	0.111	0.103	1
DNAJC18	0.391892	0.322309	0.081	0.074	1
TESK2	0.391971	0.264435	0.043	0.038	1
SLC30A6	0.392263	0.117862	0.052	0.044	1
TRNAU1AP	0.392353	1.24317	0.034	0.026	1
TMEM231	0.392434	0.669021	0.014	0.011	1
MED13L	0.392631	0.192422	0.225	0.219	1
PROCA1	0.39265	0.259134	0.031	0.026	1
ENOSF1	0.392967	0.100311	0.04	0.035	1
PTPRD	0.393334	0.160509	0.383	0.38	1
GFOD2	0.393596	1.25737	0.035	0.019	1
FARS2	0.393679	0.204605	0.027	0.029	1
SNRNP48	0.393762	0.21916	0.093	0.085	1
RBM12B	0.394214	0.120013	0.197	0.188	1
ROCK2	0.394375	0.28261	0.198	0.194	1
SCAF11	0.394537	0.202324	0.209	0.203	1
PLXNA3	0.395266	1.42894	0.027	0.011	1
SCFD1	0.395424	0.215316	0.13	0.124	1
ZNF496	0.395481	0.565961	0.016	0.013	1
ZBTB11	0.39553	0.208275	0.071	0.064	1
ALG14	0.395949	0.28061	0.044	0.039	1
PTCHD1	0.395988	0.418167	0.021	0.018	1
HNRNPH2	0.396078	0.140299	0.08	0.085	1
VCPIP1	0.396173	0.312091	0.072	0.066	1
NBEAL2	0.396344	0.391322	0.038	0.032	1
SNX25	0.396388	1.28203	0.045	0.026	1
GNPDA1	0.396754	0.498242	0.06	0.055	1
KBTBD7	0.397909	0.732162	0.03	0.025	1
WASHC4	0.398076	0.283902	0.134	0.128	1
CCKBR	0.398128	0.592381	0.025	0.018	1
TBL2	0.398377	0.252853	0.079	0.072	1
VPS18	0.398691	1.88253	0.018	0.006	1
DENND2A	0.398765	0.808856	0.041	0.036	1
RCBTB1	0.398985	0.18987	0.037	0.032	1
GPR158	0.399445	0.113751	0.043	0.039	1
PNMA8A	0.400032	0.391248	0.026	0.022	1
NDFIP1	0.401366	0.127704	0.489	0.508	1
HDAC9	0.401393	0.320055	0.078	0.07	1
NT5DC3	0.401855	0.187258	0.055	0.06	1
C4H8orf33	0.402052	0.620401	0.114	0.099	1
BRAF	0.402148	0.203739	0.163	0.158	1
CRAT	0.402161	0.397975	0.041	0.034	1
UHRF2	0.402625	0.377162	0.042	0.036	1
PDZD11	0.402689	0.731774	0.036	0.028	1
SLC37A1	0.402829	0.24713	0.028	0.024	1
KIF7	0.403323	0.256282	0.033	0.029	1
ARL15	0.403758	0.213269	0.125	0.119	1
RABL6	0.403904	0.328689	0.111	0.103	1
SCCPDH	0.40418	0.531406	0.089	0.081	1
VPS39	0.404566	0.281129	0.067	0.061	1
OTUB1	0.404986	0.344301	0.025	0.02	1
C4H8orf37	0.405147	0.267754	0.107	0.096	1
MCM9	0.405445	0.647978	0.024	0.021	1
NHLRC1	0.406057	1.67347	0.014	0.006	1
TMEM150A	0.406268	0.306664	0.044	0.039	1
KLF7	0.406316	0.199973	0.218	0.216	1
TMEM14A	0.406992	0.685854	0.077	0.05	1
KLF12	0.407351	0.135168	0.173	0.166	1
GPATCH1	0.407575	0.183621	0.049	0.044	1
FPGT	0.407718	0.887142	0.015	0.011	1
ZNF711	0.408118	0.23868	0.071	0.065	1
MDGA2	0.408172	0.419873	0.074	0.069	1
NNAT	0.408328	0.620905	0.115	0.101	1
INVS	0.408417	0.507158	0.022	0.018	1
BTBD1	0.40878	0.12372	0.151	0.161	1
ZMIZ2	0.410187	0.382011	0.056	0.051	1
PGD	0.41022	0.26484	0.114	0.108	1
TUSC1	0.410323	2.16699	0.011	0.001	1
ETAA1	0.410326	0.277216	0.055	0.05	1
ACTN4	0.411664	0.170299	0.166	0.157	1
GRK6	0.411817	0.758323	0.016	0.013	1
DDAH1	0.411931	0.308981	0.085	0.078	1
WDR41	0.4121	1.42975	0.043	0.029	1
PRMT2	0.412402	0.269764	0.063	0.057	1
BMP2K	0.41242	0.244629	0.166	0.159	1
ADM5	0.412672	0.537828	0.018	0.015	1
ARHGAP10	0.412681	0.4545	0.011	0.009	1
MFSD8	0.413154	0.118555	0.107	0.1	1
PPARGC1B	0.413216	0.75599	0.016	0.013	1
ZSWIM6	0.413411	0.235831	0.133	0.125	1
ATP6AP1L	0.413686	0.256533	0.038	0.033	1
TRAF3IP2	0.413803	0.17772	0.035	0.03	1
GNPTG	0.413859	0.336877	0.099	0.091	1
XK	0.413903	0.635825	0.013	0.01	1
THRA	0.414105	0.160321	0.262	0.26	1
GHDC	0.414291	0.314398	0.042	0.037	1
FIP1L1	0.414439	0.166968	0.097	0.09	1
LCA5	0.414515	0.208835	0.053	0.047	1
TRIM47	0.414553	0.258939	0.034	0.029	1
NR3C2	0.415371	0.20519	0.059	0.053	1
PPIP5K2	0.41571	0.218405	0.151	0.144	1
UACA	0.415726	0.123202	0.047	0.053	1
KLHDC9	0.416217	1.66959	0.012	0.001	1
SPATA5L1	0.416829	0.283635	0.011	0.009	1
POU2F2	0.417173	0.414868	0.013	0.01	1
UBE2V2	0.41753	0.329768	0.23	0.226	1
ACTR3B	0.417709	1.07184	0.076	0.054	1
EMC8	0.417959	0.126763	0.053	0.056	1
RRM1	0.418192	0.612196	0.053	0.043	1
IGSF9B	0.418381	0.492617	0.013	0.01	1
DLL3	0.418689	0.656026	0.034	0.026	1
AP5Z1	0.418828	0.340601	0.095	0.09	1
TMEM184B	0.418952	0.144709	0.008	0.011	1
SOCS2	0.419184	1.57329	0.018	0.007	1
PPIE	0.419291	0.135837	0.048	0.055	1
HIC2	0.419306	0.529623	0.013	0.01	1
ZNF771	0.419351	0.444248	0.033	0.034	1
MAX	0.419357	0.184076	0.12	0.12	1
PTGER3	0.419377	0.943757	0.011	0.012	1
LRIT3	0.419391	0.388634	0.026	0.022	1
DAB2IP	0.419586	0.2261	0.04	0.035	1
AGBL2	0.419761	0.484693	0.015	0.012	1
RUBCNL	0.419799	0.517103	0.013	0.01	1
TMC8	0.420484	0.804105	0.026	0.019	1
SRGAP2	0.420504	0.240975	0.09	0.096	1
MAP1S	0.420972	0.802023	0.014	0.012	1
SH3PXD2A	0.421081	0.651045	0.096	0.066	1
ADAMTS6	0.421351	0.15093	0.043	0.038	1
SLC16A2	0.421629	0.52044	0.046	0.04	1
WNK1	0.421893	0.174211	0.175	0.167	1
ZFYVE19	0.422019	1.04947	0.032	0.019	1
CEP76	0.422156	0.27057	0.02	0.017	1
SLC25A37	0.422471	0.150364	0.099	0.091	1
NOM1	0.422539	0.326535	0.053	0.049	1
ADPRH	0.423023	0.190817	0.072	0.066	1
NIT2	0.423159	0.262632	0.048	0.043	1
KHSRP	0.423717	0.376522	0.104	0.099	1
TMEM260	0.4238	0.102816	0.073	0.066	1
TCAP	0.423851	0.296462	0.017	0.013	1
CMSS1	0.423915	0.445696	0.076	0.071	1
PHC2	0.425074	0.431622	0.065	0.061	1
C6H19orf12	0.42548	0.258115	0.037	0.042	1
SLC25A43	0.42583	0.245805	0.018	0.015	1
HIF3A	0.426107	0.330297	0.024	0.021	1
LTB	0.426449	0.904532	0.035	0.026	1
HIPK3	0.42648	0.324378	0.068	0.062	1
PACS1	0.426666	0.3868	0.071	0.063	1
FAM76A	0.426929	0.188974	0.196	0.192	1
GRIN3A	0.427107	1.38226	0.012	0.009	1
TBC1D10A	0.427277	0.179177	0.055	0.05	1
MRVI1	0.427553	0.12272	0.173	0.166	1
PPP1R12C	0.42825	0.399051	0.056	0.049	1
CTDSP1	0.428305	0.252573	0.03	0.026	1
SPNS1	0.428429	0.350463	0.028	0.024	1
PIM2	0.428511	2.00176	0.011	0.005	1
SLC4A8	0.428538	0.231209	0.085	0.079	1
RGP1	0.428662	0.378862	0.036	0.032	1
MED23	0.428838	0.301264	0.061	0.055	1
GGNBP2	0.428878	0.135594	0.216	0.209	1
SLC13A4	0.429144	0.573832	0.019	0.015	1
TTC4	0.429525	0.522391	0.044	0.04	1
BTN2A2	0.429875	0.81247	0.015	0.012	1
VEGFB	0.429907	0.197338	0.233	0.23	1
PAM	0.430047	0.138805	0.181	0.174	1
RNASEH2B	0.430649	0.521329	0.044	0.038	1
CCDC114	0.430669	0.450177	0.01	0.006	1
THAP12	0.430671	0.124013	0.049	0.056	1
GFOD1	0.431124	0.510991	0.087	0.074	1
SYT14	0.431193	0.385932	0.033	0.026	1
DPY19L4	0.431226	0.130692	0.18	0.174	1
GFRA2	0.43124	1.82578	0.01	0.004	1
SLC2A13	0.431743	0.295213	0.169	0.161	1
PFKM	0.431888	0.272655	0.222	0.214	1
LYRM4	0.431968	0.362916	0.103	0.098	1
BRI3BP	0.431989	0.173465	0.045	0.05	1
YME1L1	0.431989	0.340359	0.096	0.089	1
HIPK1	0.433054	0.196442	0.143	0.136	1
FAM237A	0.433061	0.324417	0.025	0.021	1
TCEANC2	0.43319	0.373053	0.058	0.053	1
CDIPT	0.433271	0.12286	0.045	0.038	1
TRAF5	0.433808	0.740488	0.013	0.011	1
LRTM2	0.434014	0.990839	0.016	0.008	1
STARD3	0.434101	0.154071	0.032	0.034	1
RNF220	0.43483	0.328951	0.05	0.044	1
SENP7	0.43506	0.223751	0.075	0.069	1
ARHGAP39	0.435232	0.555559	0.037	0.032	1
ZNF688	0.435296	0.700658	0.022	0.018	1
MCRIP1	0.435309	0.191092	0.185	0.182	1
AIP	0.435442	0.546675	0.084	0.078	1
ALG8	0.436414	0.62946	0.015	0.012	1
PRRT1	0.436833	0.841602	0.039	0.031	1
MTG2	0.437165	0.565279	0.044	0.037	1
GMEB1	0.437284	0.207937	0.098	0.091	1
AJUBA	0.437339	0.247372	0.01	0.008	1
FCGR3A	0.437391	1.35064	0.019	0.004	1
ESRRA	0.437701	0.244003	0.097	0.092	1
CEP192	0.437861	0.154119	0.054	0.049	1
TMEM185B	0.438145	0.786557	0.033	0.026	1
ZNF287	0.43819	0.273503	0.073	0.068	1
CEP135	0.438251	0.23485	0.109	0.104	1
SERTAD1	0.438437	0.676604	0.026	0.025	1
SATB2	0.438581	0.678729	0.068	0.046	1
SPRN	0.438768	0.163101	0.034	0.037	1
BIRC6	0.438874	0.122165	0.231	0.224	1
CUL3	0.438885	0.146153	0.209	0.206	1
LYPD1	0.439312	0.21235	0.096	0.09	1
KIAA1614	0.440077	0.497121	0.013	0.011	1
PLEKHA1	0.440596	0.554631	0.075	0.067	1
NDUFAF1	0.440742	0.182076	0.067	0.076	1
CTSH	0.440917	0.330105	0.012	0.009	1
CC2D1B	0.440951	1.46329	0.024	0.016	1
CPXM2	0.441047	0.177222	0.025	0.022	1
XRRA1	0.441291	0.403474	0.042	0.037	1
KCND3	0.441407	1.04055	0.018	0.012	1
LAMB4	0.441573	0.170407	0.022	0.019	1
SCN1B	0.44197	0.191198	0.123	0.104	1
ZMYM4	0.442126	0.177312	0.186	0.181	1
EFCAB11	0.442141	0.19309	0.081	0.075	1
SCAMP3	0.442199	0.129275	0.058	0.056	1
RPF2	0.442239	0.402162	0.033	0.028	1
MTHFD1	0.442705	0.572572	0.065	0.058	1
COX10	0.442812	0.290254	0.024	0.021	1
NUAK1	0.442933	0.960703	0.05	0.036	1
SAMHD1	0.443306	0.48303	0.051	0.045	1
CALN1	0.443395	0.244732	0.075	0.077	1
RIMBP2	0.443473	0.330376	0.108	0.101	1
HDAC3	0.443651	0.498121	0.071	0.066	1
PRELID3A	0.443728	0.2611	0.068	0.063	1
TRIM8	0.443746	0.595482	0.108	0.09	1
HERC1	0.443977	0.136438	0.216	0.211	1
FAM192A	0.443988	0.264433	0.1	0.097	1
USP9X	0.444071	0.207744	0.23	0.228	1
PIBF1	0.444786	0.287218	0.155	0.149	1
ATAD5	0.444938	0.364882	0.021	0.018	1
EXT1	0.445159	0.219545	0.078	0.073	1
MAP3K21	0.445194	1.26512	0.017	0.01	1
WDR5	0.445399	0.384216	0.066	0.061	1
COMMD2	0.445573	0.38276	0.072	0.072	1
CCM2	0.445937	0.40497	0.067	0.061	1
GNB1	0.445941	0.113611	0.289	0.297	1
STX18	0.446367	0.317422	0.043	0.046	1
SNAP29	0.446568	0.160202	0.063	0.069	1
TOMM70	0.446598	0.133504	0.197	0.212	1
SGPL1	0.446737	0.334148	0.058	0.053	1
KCNJ6	0.44724	0.234036	0.114	0.122	1
CASTOR1	0.447508	0.124631	0.086	0.08	1
R3HDM1	0.447731	0.151516	0.483	0.472	1
HTRA2	0.447786	0.225224	0.045	0.05	1
ST6GAL2	0.447798	0.150512	0.166	0.158	1
DCAF7	0.448045	0.383129	0.076	0.071	1
TMEM42	0.448268	0.456939	0.051	0.045	1
MAPK15	0.44831	0.236283	0.11	0.105	1
SPOCK3	0.448362	0.50196	0.096	0.093	1
PSMD1	0.448511	0.142789	0.246	0.239	1
SLC24A5	0.448985	0.680358	0.017	0.015	1
SPATA5	0.448994	0.281895	0.035	0.031	1
FHL1	0.449342	0.348005	0.05	0.05	1
TUB	0.449391	0.277712	0.033	0.038	1
SNX32	0.449975	1.0493	0.012	0.012	1
PALD1	0.450239	0.302067	0.05	0.045	1
CPT1C	0.450376	0.161573	0.154	0.147	1
TMC6	0.450555	1.09162	0.038	0.023	1
TCERG1	0.450777	0.253164	0.06	0.054	1
SLC9A3R2	0.45115	0.525446	0.028	0.021	1
TDRP	0.451238	1.54047	0.015	0.009	1
ZBTB10	0.451249	0.369503	0.039	0.035	1
SLC41A2	0.451574	0.350264	0.064	0.059	1
CSTF3	0.451816	0.273081	0.065	0.06	1
DHRS13	0.452139	0.351591	0.026	0.025	1
SYDE2	0.452145	0.787882	0.021	0.018	1
SPTBN2	0.452722	0.427353	0.077	0.055	1
TPPP3	0.453063	1.55978	0.027	0.012	1
MUTYH	0.453346	1.32196	0.014	0.009	1
RIPK2	0.453955	0.589492	0.023	0.018	1
FRY	0.454026	0.920564	0.035	0.025	1
MED25	0.454149	0.275459	0.033	0.029	1
DACT2	0.454178	0.325008	0.023	0.02	1
PCMTD2	0.454345	0.173401	0.032	0.03	1
RSPRY1	0.454521	0.305466	0.033	0.029	1
HGH1	0.454627	1.27872	0.013	0.008	1
LINGO4	0.455	0.876232	0.014	0.011	1
HINFP	0.455099	0.371399	0.023	0.02	1
RELT	0.45516	0.314116	0.039	0.035	1
TCP1	0.455184	0.184485	0.199	0.189	1
PNPLA7	0.455303	0.15923	0.043	0.038	1
RPS19BP1	0.456032	0.608236	0.055	0.041	1
LRRC49	0.45633	0.213345	0.145	0.139	1
SLC5A4	0.45636	0.320546	0.019	0.017	1
EIF4G3	0.456426	0.140715	0.364	0.366	1
TSPAN5	0.457086	0.16418	0.406	0.418	1
KLHL3	0.457122	0.197814	0.068	0.063	1
CABIN1	0.457175	0.248624	0.077	0.071	1
TMEM117	0.457296	0.239554	0.02	0.024	1
PLAGL1	0.457544	0.197071	0.085	0.079	1
YARS	0.458069	0.544093	0.075	0.061	1
C10H9orf72	0.458093	0.445601	0.023	0.019	1
PHF19	0.458241	0.638311	0.01	0.008	1
VWA5A	0.45857	0.170544	0.031	0.027	1
OGFOD1	0.458599	0.232698	0.051	0.045	1
FAAP100	0.458623	0.452529	0.047	0.043	1
NUDT8	0.458762	0.350973	0.013	0.016	1
ANKRD33B	0.458798	0.402966	0.059	0.054	1
DSN1	0.458849	0.575579	0.026	0.022	1
MTMR12	0.459031	0.192314	0.06	0.055	1
ZWILCH	0.460095	0.193705	0.021	0.017	1
SKIV2L2	0.460205	0.306138	0.124	0.119	1
PSEN2	0.460329	0.449657	0.035	0.03	1
NRXN2	0.460563	0.349083	0.054	0.05	1
DNAJA2	0.461376	0.10447	0.207	0.22	1
AFAP1	0.46145	0.655779	0.01	0.008	1
LEO1	0.461537	0.237161	0.141	0.137	1
NUDT12	0.462706	0.121403	0.16	0.153	1
ZMAT1	0.462726	0.308496	0.027	0.024	1
DDX20	0.462729	0.480147	0.032	0.028	1
ZBTB40	0.463092	0.110026	0.073	0.067	1
SRFBP1	0.463511	0.291414	0.133	0.13	1
SETD1B	0.463636	0.175203	0.07	0.064	1
HDAC5	0.464102	0.566828	0.075	0.058	1
KCNC4	0.464141	0.453817	0.013	0.013	1
ZNF660	0.464249	0.257505	0.077	0.072	1
ZFP62	0.464328	0.194661	0.086	0.08	1
WIPF3	0.464357	1.99159	0.016	0.003	1
DNAJC12	0.464372	0.389516	0.089	0.091	1
ATG3	0.464566	0.108877	0.081	0.083	1
TRIM65	0.464821	0.158767	0.026	0.023	1
NACC2	0.464823	0.119591	0.139	0.131	1
MIIP	0.465028	0.515524	0.03	0.026	1
ZNF577	0.46516	1.21698	0.015	0.01	1
CSMD2	0.465217	0.355609	0.014	0.015	1
EPHB6	0.465313	4.34689	0.058	0.005	1
WDR18	0.46591	0.486813	0.059	0.05	1
TKFC	0.46621	0.116767	0.026	0.029	1
ORC5	0.466443	0.959837	0.024	0.018	1
BEAN1	0.466506	0.472154	0.014	0.011	1
PAPOLA	0.46656	0.258555	0.186	0.183	1
PM20D2	0.466926	0.268321	0.055	0.05	1
SAMD5	0.467006	2.12888	0.018	0.003	1
NRG1	0.467193	0.34266	0.092	0.087	1
LBR	0.467242	0.410234	0.043	0.039	1
FBXO28	0.467275	0.159618	0.037	0.033	1
UBP1	0.467346	0.177996	0.094	0.086	1
PSME3	0.467369	0.549334	0.054	0.052	1
FAM227B	0.467396	0.134634	0.029	0.033	1
C17H20orf96	0.467648	1.89783	0.015	0.005	1
UBR7	0.46768	0.109687	0.04	0.044	1
FGD6	0.467874	0.285853	0.06	0.055	1
KLF2	0.468156	1.25695	0.015	0.006	1
ANAPC7	0.468945	0.390202	0.031	0.035	1
E4F1	0.469075	0.29695	0.06	0.055	1
C2H5orf15	0.469173	0.175227	0.072	0.064	1
YWHAH	0.4699	0.512798	0.333	0.266	1
CREB3L2	0.470172	0.386414	0.036	0.032	1
XYLT1	0.470259	0.215052	0.099	0.092	1
PHF11	0.470396	0.477405	0.024	0.021	1
YEATS2	0.470518	0.247707	0.094	0.089	1
ATP6V1H	0.470522	0.514986	0.111	0.104	1
DIMT1	0.470975	0.37658	0.052	0.047	1
TCF12	0.471219	0.147763	0.241	0.236	1
ZNF687	0.471534	0.254831	0.027	0.024	1
ANKRD31	0.471543	0.127347	0.015	0.013	1
RAE1	0.472525	0.585547	0.063	0.047	1
POLR3GL	0.473168	0.225383	0.062	0.057	1
ZNF782	0.473308	0.325722	0.086	0.08	1
PEX6	0.473796	0.322341	0.036	0.035	1
KIAA1468	0.474147	0.26386	0.103	0.098	1
DECR1	0.474227	0.131292	0.083	0.077	1
NBEA	0.474528	0.20228	0.273	0.27	1
WDR92	0.474794	0.421651	0.06	0.056	1
PLEKHG3	0.475808	1.23152	0.015	0.009	1
ZFR	0.47588	0.168685	0.169	0.163	1
TTLL5	0.47598	0.554786	0.018	0.015	1
CCL25	0.476041	0.43822	0.022	0.019	1
MIGA2	0.476637	0.412106	0.058	0.053	1
TMEM246	0.47664	0.890196	0.044	0.025	1
CHCHD2	0.476643	0.553196	0.218	0.165	1
FOXN3	0.476669	0.152293	0.15	0.144	1
SLBP	0.476915	0.191029	0.171	0.18	1
JADE3	0.477251	0.113443	0.047	0.053	1
FAM76B	0.477398	0.393919	0.05	0.046	1
NAV2	0.478381	0.128937	0.145	0.157	1
IFT172	0.479138	0.146805	0.031	0.034	1
ALDH1L1	0.479382	0.129213	0.082	0.077	1
GGT7	0.479463	0.172764	0.094	0.085	1
ELOVL4	0.479609	0.150641	0.124	0.132	1
ASB13	0.479798	0.227017	0.046	0.041	1
RMND5A	0.479844	0.384482	0.06	0.055	1
PRR3	0.48012	0.3416	0.03	0.027	1
ASPRV1	0.480265	0.240467	0.094	0.089	1
CDK5RAP2	0.480688	0.247594	0.061	0.056	1
WDR48	0.480702	0.211155	0.114	0.108	1
CCDC173	0.480732	0.101432	0.052	0.048	1
MLF1	0.480767	0.143958	0.012	0.014	1
KIAA1549	0.481284	0.15535	0.046	0.053	1
KIF3C	0.481414	0.155541	0.102	0.106	1
GRIN2D	0.481577	0.500061	0.018	0.015	1
SVIP	0.481854	0.253379	0.018	0.021	1
DDX19A	0.481976	0.528671	0.033	0.029	1
STK32A	0.482145	0.566791	0.02	0.017	1
PMS2	0.482237	0.465757	0.063	0.057	1
ZNF8	0.482241	0.159217	0.064	0.072	1
WWC3	0.482285	0.399072	0.056	0.052	1
FAM189B	0.482445	0.499301	0.032	0.028	1
DENND6A	0.482575	0.26565	0.081	0.076	1
AKT1S1	0.482634	0.82306	0.053	0.032	1
CACNG4	0.482646	0.206442	0.046	0.042	1
RPE65	0.482704	0.173392	0.166	0.159	1
ARID3B	0.482778	0.687285	0.016	0.013	1
STX17	0.482785	0.169096	0.117	0.111	1
PPP1R18	0.482934	2.18637	0.01	0.003	1
NFATC3	0.48317	0.203458	0.045	0.04	1
BSN	0.483432	0.211774	0.133	0.131	1
PPFIBP2	0.483524	0.456208	0.012	0.009	1
IMMP2L	0.483546	0.257137	0.038	0.035	1
WDR24	0.483634	0.580429	0.042	0.035	1
GRB10	0.484344	0.58143	0.026	0.023	1
HABP4	0.484384	0.618697	0.013	0.012	1
HYLS1	0.484592	1.71565	0.01	0.004	1
RPP38	0.484616	0.812868	0.022	0.014	1
ABHD14A	0.484702	1.05256	0.094	0.065	1
UBQLN4	0.484832	0.283744	0.049	0.04	1
ZC3HC1	0.484861	0.597616	0.023	0.023	1
PEAK1	0.484953	0.135758	0.138	0.132	1
RPF1	0.485001	0.259743	0.043	0.037	1
KCTD17	0.485013	1.58227	0.024	0.013	1
CMIP	0.485039	0.115435	0.132	0.137	1
LRP6	0.485719	0.119801	0.232	0.225	1
RHOBTB2	0.486033	0.277912	0.055	0.05	1
TPD52	0.486371	0.172276	0.075	0.077	1
HELZ	0.486784	0.204343	0.185	0.182	1
PACRGL	0.487292	0.134513	0.037	0.034	1
ATN1	0.487552	0.413102	0.079	0.072	1
PANK3	0.487652	0.198271	0.132	0.126	1
AFMID	0.487779	0.428771	0.024	0.021	1
CCT7	0.488076	0.269794	0.084	0.085	1
RACGAP1	0.488406	1.02989	0.01	0.008	1
SNX8	0.488587	0.247965	0.028	0.024	1
IFRD1	0.489085	0.509102	0.052	0.045	1
CCDC71L	0.489114	0.168644	0.03	0.033	1
SIPA1	0.4892	0.622499	0.013	0.008	1
DACT3	0.490022	0.433748	0.097	0.091	1
KLHL10	0.490028	0.38234	0.043	0.039	1
SMARCAL1	0.490368	0.446982	0.024	0.021	1
MTRF1	0.49049	0.426607	0.031	0.028	1
ATG2A	0.490589	0.438321	0.039	0.035	1
FBXW8	0.490628	0.435452	0.024	0.021	1
FAM212B	0.490739	1.36733	0.03	0.012	1
DCAF5	0.490793	0.193608	0.117	0.112	1
KIF18A	0.490891	0.506857	0.013	0.01	1
QPCT	0.491276	3.09202	0.014	0.002	1
SMARCA1	0.491477	0.341101	0.185	0.178	1
STIP1	0.491542	0.629628	0.114	0.104	1
ANP32A	0.491774	0.389845	0.072	0.057	1
MRPL1	0.49212	0.21689	0.244	0.246	1
ZNF354A	0.49217	0.230374	0.1	0.093	1
SHISA9	0.492815	0.211426	0.065	0.067	1
MIER2	0.493443	0.585339	0.037	0.033	1
KCNIP3	0.493523	0.45601	0.038	0.04	1
PRKD1	0.494336	0.219011	0.022	0.019	1
CACNB3	0.494365	0.788701	0.076	0.049	1
SH3KBP1	0.494444	0.265334	0.021	0.018	1
SNUPN	0.495093	0.246321	0.083	0.078	1
HIC1	0.495166	0.41556	0.013	0.01	1
PYM1	0.495424	0.411699	0.022	0.024	1
SLC30A5	0.49544	0.380072	0.013	0.01	1
SGMS2	0.49548	0.123991	0.012	0.013	1
STK35	0.495551	0.165273	0.084	0.078	1
GABRA3	0.49575	0.32477	0.068	0.062	1
NLK	0.495796	0.538344	0.077	0.072	1
GPS2	0.495925	0.11966	0.064	0.066	1
S1PR5	0.495985	0.203679	0.011	0.009	1
TNK2	0.496181	0.465649	0.052	0.045	1
CERCAM	0.496588	0.202725	0.014	0.012	1
TAF9B	0.496664	0.36939	0.059	0.055	1
MARS	0.496702	0.113848	0.071	0.073	1
RUSC1	0.496767	1.1991	0.064	0.044	1
PDCD4	0.497214	0.503067	0.048	0.045	1
PRRT3	0.49731	0.394543	0.042	0.037	1
RAD9B	0.497567	0.280334	0.011	0.009	1
CENPP	0.497633	0.190458	0.036	0.039	1
TRAF1	0.497725	0.307263	0.024	0.021	1
NPL	0.498064	0.170788	0.028	0.024	1
FAM20A	0.49826	0.29489	0.05	0.046	1
MBD3	0.498944	0.161909	0.058	0.065	1
SSRP1	0.499047	0.25882	0.064	0.058	1
GNPNAT1	0.499311	0.203486	0.141	0.137	1
MYO9A	0.499447	0.222949	0.175	0.173	1
PRKCA	0.49948	0.214888	0.109	0.104	1
YLPM1	0.499947	0.350767	0.099	0.092	1
FBXO45	0.500176	0.101415	0.051	0.056	1
UNC5C	0.500221	0.332823	0.083	0.079	1
LMBRD2	0.500597	0.125986	0.185	0.18	1
ARF3	0.500673	0.24412	0.319	0.304	1
RNF166	0.501179	0.168469	0.031	0.035	1
MSL1	0.501283	0.218295	0.254	0.254	1
SYNC	0.501441	0.174219	0.082	0.077	1
NAP1L4	0.501464	0.475226	0.133	0.126	1
ZNF527	0.501506	0.518642	0.029	0.026	1
ACVR1C	0.501528	0.111081	0.036	0.032	1
DZIP1	0.50185	0.136338	0.277	0.271	1
APBB1IP	0.502023	0.25456	0.02	0.017	1
PRKAA2	0.502522	0.10729	0.074	0.08	1
GSS	0.502652	0.160111	0.024	0.027	1
NTNG1	0.502659	1.22358	0.043	0.022	1
ABCB1	0.503174	0.48157	0.017	0.014	1
NEDD9	0.503821	0.173611	0.168	0.163	1
ULK4	0.503912	1.9676	0.041	0.017	1
RAPGEF4	0.504497	0.127244	0.043	0.047	1
RAB40B	0.505234	0.600223	0.134	0.114	1
PAICS	0.505264	0.113775	0.041	0.045	1
KIAA1191	0.505632	0.342587	0.111	0.107	1
FCGRT	0.505732	0.467389	0.057	0.051	1
TRAPPC4	0.505813	1.02741	0.101	0.054	1
HELB	0.506045	0.278111	0.048	0.044	1
PRAG1	0.50688	0.511873	0.02	0.016	1
NICN1	0.506908	0.240066	0.101	0.096	1
ASAP2	0.50787	0.265338	0.177	0.172	1
TRPM2	0.507979	1.25728	0.014	0.006	1
LYRM9	0.508269	0.582869	0.032	0.028	1
CEP350	0.508391	0.100494	0.173	0.167	1
FAM19A2	0.50841	0.212477	0.024	0.026	1
ZNF333	0.508544	0.245813	0.028	0.025	1
NEK9	0.508821	0.269223	0.064	0.06	1
PDP2	0.509339	0.283113	0.035	0.031	1
TP53INP1	0.509802	0.298621	0.07	0.065	1
SMARCE1	0.51025	0.305343	0.105	0.109	1
ITGA3	0.510283	0.310853	0.016	0.014	1
UBE2Z	0.510458	0.423922	0.064	0.059	1
FBXO38	0.510488	0.303085	0.051	0.046	1
NAGK	0.511038	0.440734	0.079	0.074	1
CAPRIN2	0.511046	0.246364	0.118	0.112	1
STOML3	0.51115	0.542711	0.019	0.016	1
THY1	0.511156	0.237757	0.302	0.287	1
SEPT5	0.511559	0.745133	0.149	0.096	1
SGSM3	0.51163	0.155057	0.043	0.043	1
UBXN7	0.512251	0.193132	0.119	0.113	1
COMMD7	0.512638	0.176774	0.111	0.117	1
B4GALNT4	0.512831	2.62193	0.011	0.002	1
C12H17orf80	0.512914	0.325265	0.054	0.051	1
CELF3	0.513052	0.659719	0.063	0.045	1
MSANTD3	0.513105	0.63647	0.019	0.016	1
CLTB	0.513125	0.313414	0.171	0.15	1
LMO4	0.513358	0.243168	0.391	0.323	1
RHOBTB1	0.513726	0.394884	0.011	0.011	1
TSPAN18	0.513959	0.963654	0.011	0.009	1
ZNF358	0.514301	0.474405	0.038	0.033	1
C4H8orf82	0.514749	0.500513	0.03	0.032	1
NPR3	0.514808	0.341391	0.011	0.013	1
ZRANB3	0.514942	0.848498	0.011	0.008	1
NUDT5	0.514966	0.337498	0.067	0.066	1
ZNF667	0.515018	0.106669	0.082	0.09	1
CCDC158	0.515927	0.938862	0.011	0.009	1
TBC1D24	0.51608	0.24576	0.086	0.08	1
CAPN1	0.516282	0.7343	0.032	0.028	1
VSIG10	0.516314	0.276043	0.017	0.014	1
AATK	0.516553	0.153229	0.026	0.029	1
MBD5	0.516703	0.164753	0.231	0.229	1
ESCO2	0.516765	0.424327	0.015	0.012	1
NPEPPS	0.516852	0.122944	0.273	0.269	1
TRAF3IP3	0.517406	0.412708	0.019	0.016	1
RTN4R	0.517407	0.268445	0.093	0.071	1
TSC22D2	0.517447	0.203711	0.163	0.16	1
EMG1	0.517725	3.02431	0.026	0.002	1
SEC22A	0.518218	0.460265	0.025	0.022	1
GABRA4	0.518385	0.233811	0.115	0.109	1
COPS8	0.519281	0.408352	0.139	0.127	1
EPS8	0.519323	0.177995	0.04	0.045	1
EML1	0.519461	0.556404	0.025	0.021	1
DMRTA2	0.51985	0.102326	0.063	0.058	1
REEP2	0.520363	0.260004	0.095	0.096	1
PAIP2B	0.520415	0.113162	0.044	0.049	1
TATDN2	0.520546	0.938057	0.019	0.016	1
ZSCAN30	0.520792	0.17358	0.015	0.012	1
CDRT1	0.520864	0.398864	0.011	0.009	1
SERTAD4	0.521315	0.563309	0.044	0.036	1
USP22	0.521365	0.31692	0.205	0.2	1
VPS45	0.521437	0.41269	0.042	0.036	1
ZNF41	0.521475	0.112549	0.056	0.052	1
SLC39A14	0.521649	0.373508	0.035	0.032	1
VAC14	0.521672	0.748627	0.024	0.018	1
ZNF404	0.521842	0.50044	0.021	0.018	1
VLDLR	0.522047	0.155249	0.034	0.034	1
SLC39A3	0.522192	0.703566	0.024	0.016	1
RUFY1	0.522928	0.154884	0.089	0.084	1
CRADD	0.523008	0.293365	0.042	0.038	1
FAM161B	0.523353	0.22059	0.056	0.061	1
SOS1	0.523395	0.185881	0.147	0.141	1
DFFB	0.524057	0.658079	0.017	0.015	1
SH2B1	0.52409	0.506008	0.058	0.054	1
USP45	0.524405	0.258197	0.103	0.099	1
MOCS3	0.524599	0.618147	0.021	0.021	1
SNX30	0.524695	0.564786	0.011	0.013	1
NR2C2	0.525379	0.333862	0.086	0.081	1
GYG1	0.52542	0.67767	0.069	0.054	1
ATP6V1G2	0.525727	0.71516	0.141	0.108	1
LINS1	0.525925	0.177293	0.024	0.026	1
ZCCHC2	0.526132	0.291525	0.034	0.03	1
BNIP3	0.526134	0.558298	0.241	0.237	1
DR1	0.526383	0.279987	0.06	0.056	1
SMC2	0.526404	0.174454	0.094	0.089	1
SOCS5	0.527073	0.144196	0.111	0.108	1
CRIP2	0.527156	0.117362	0.023	0.023	1
PPP2R1B	0.528051	0.361804	0.085	0.08	1
FANCI	0.52817	0.323544	0.021	0.018	1
BICD2	0.528262	0.278905	0.047	0.042	1
MPG	0.52828	0.198295	0.099	0.105	1
TRAPPC12	0.528399	0.154921	0.176	0.172	1
TAF8	0.52847	0.295252	0.034	0.03	1
PLLP	0.528739	0.418191	0.097	0.066	1
ZBTB48	0.52879	0.417964	0.017	0.015	1
SH3BP2	0.529031	0.345781	0.017	0.015	1
MDM1	0.529213	0.339228	0.033	0.03	1
DPY19L1	0.529219	0.250201	0.07	0.066	1
UBE2G2	0.529262	0.503438	0.039	0.036	1
GALE	0.529442	1.70633	0.019	0.01	1
SLCO3A1	0.529553	0.424164	0.028	0.031	1
TMED8	0.529596	0.165424	0.095	0.09	1
FSD1	0.529861	5.4129	0.021	0.001	1
TMEM186	0.530143	1.51875	0.031	0.019	1
DOHH	0.530277	0.553052	0.026	0.022	1
SCN2B	0.530902	0.275669	0.097	0.083	1
ADGRB2	0.530973	0.322136	0.086	0.098	1
SLC9A9	0.531	0.163768	0.071	0.066	1
RNF111	0.531246	0.306551	0.094	0.091	1
SKIV2L	0.531301	0.416423	0.042	0.037	1
SPG11	0.531424	0.17491	0.117	0.112	1
ORC2	0.531481	0.362154	0.039	0.036	1
SEC24B	0.531626	0.16434	0.077	0.072	1
CIT	0.53198	0.580104	0.036	0.03	1
KCNH5	0.531986	0.717269	0.019	0.015	1
PALB2	0.532011	0.345273	0.017	0.015	1
SLITRK5	0.532156	0.139026	0.075	0.07	1
RPS6KA5	0.53242	0.275418	0.031	0.028	1
GAL3ST3	0.532924	0.391551	0.043	0.038	1
DNAJC14	0.533497	0.443929	0.053	0.048	1
EPHA6	0.533797	0.510734	0.01	0.011	1
MBLAC2	0.535034	0.403752	0.072	0.066	1
WDR46	0.535207	0.454203	0.019	0.016	1
CUNH14orf79	0.535988	0.293572	0.013	0.012	1
SYNDIG1	0.536163	0.697599	0.024	0.02	1
DCP1A	0.536168	0.266778	0.04	0.037	1
PI4K2B	0.53639	0.41917	0.046	0.042	1
KIAA1217	0.536609	0.797068	0.017	0.012	1
LRWD1	0.536873	0.522844	0.027	0.024	1
METTL11B	0.537198	0.58203	0.013	0.011	1
WDPCP	0.537296	0.42395	0.019	0.017	1
AIMP1	0.53733	0.165894	0.221	0.241	1
MRE11	0.538209	0.332049	0.017	0.017	1
COL5A2	0.538682	0.370132	0.032	0.029	1
SPG7	0.538717	0.318577	0.081	0.083	1
SORL1	0.538756	0.134425	0.324	0.326	1
ARFGEF2	0.538805	0.276067	0.103	0.098	1
SNRNP200	0.539022	0.280922	0.111	0.106	1
ELK4	0.539114	0.346646	0.047	0.044	1
CNNM1	0.539224	0.415978	0.01	0.01	1
H2AFY	0.539279	0.216648	0.17	0.165	1
FBXO3	0.539284	0.446007	0.061	0.064	1
ILDR2	0.539328	0.169216	0.059	0.064	1
NOSIP	0.539654	0.546035	0.06	0.056	1
UBA6	0.539876	0.352839	0.045	0.042	1
TSEN15	0.540067	0.223225	0.064	0.059	1
STK24	0.540113	0.138566	0.06	0.055	1
PATZ1	0.540199	0.314101	0.032	0.029	1
RUNDC1	0.540409	0.443695	0.024	0.022	1
GDAP1	0.540419	0.475061	0.069	0.059	1
POLR3D	0.541124	0.637898	0.049	0.045	1
ZNF581	0.541507	0.337564	0.058	0.054	1
TRIP12	0.541736	0.170301	0.2	0.2	1
MBOAT7	0.542596	0.461963	0.08	0.057	1
GPR161	0.542704	0.361013	0.037	0.033	1
BPGM	0.542734	0.617294	0.024	0.02	1
SNAPC3	0.543151	0.568088	0.07	0.066	1
BACE2	0.543941	0.30858	0.038	0.035	1
HDHD5	0.544016	0.190964	0.014	0.017	1
PUM2	0.544451	0.225046	0.136	0.131	1
ARL9	0.544827	0.372544	0.081	0.074	1
HDGFL2	0.54484	0.511453	0.069	0.065	1
QRSL1	0.54515	0.398092	0.034	0.03	1
PPT2	0.545893	0.609332	0.029	0.024	1
SUPT6H	0.545926	0.305705	0.089	0.085	1
SLU7	0.546595	0.166854	0.121	0.116	1
DHODH	0.546833	0.679706	0.02	0.016	1
DEPTOR	0.546969	0.527795	0.038	0.033	1
CENPT	0.547119	0.493567	0.012	0.01	1
ARHGAP35	0.547219	0.136061	0.179	0.174	1
PFAS	0.547312	0.709845	0.01	0.007	1
NKAP	0.547639	0.178857	0.072	0.067	1
MAPRE3	0.547859	0.112907	0.174	0.174	1
SVOP	0.548181	1.06144	0.072	0.041	1
GNAS	0.548219	0.175265	0.469	0.42	1
FGFR1OP	0.548385	0.185611	0.058	0.053	1
MADD	0.548545	0.451675	0.097	0.091	1
FUT1	0.54884	0.575048	0.013	0.009	1
NFYA	0.549599	0.12473	0.021	0.019	1
CMTM4	0.549831	0.170108	0.113	0.109	1
TEX30	0.549855	0.167863	0.017	0.021	1
TTC21A	0.550895	0.129936	0.013	0.011	1
KLHL21	0.551304	0.235869	0.019	0.016	1
ADORA1	0.551498	0.286296	0.077	0.071	1
NEDD4	0.551803	0.212276	0.056	0.052	1
PRDM16	0.552448	0.239944	0.062	0.058	1
C2H11orf84	0.552452	0.167735	0.04	0.037	1
QTRT2	0.552537	0.12894	0.023	0.02	1
ERAL1	0.55262	0.260303	0.017	0.015	1
MIOS	0.553051	0.666063	0.038	0.033	1
ASB1	0.553098	0.238663	0.062	0.057	1
NGLY1	0.553322	0.259358	0.051	0.046	1
CDIP1	0.553966	0.244953	0.101	0.098	1
IFT22	0.553975	0.323935	0.027	0.024	1
ULK1	0.554088	0.384613	0.05	0.045	1
SLC16A9	0.554177	0.540191	0.016	0.013	1
C13H21orf2	0.554252	0.399926	0.064	0.055	1
SEPT4	0.554577	0.10864	0.226	0.24	1
RMDN2	0.554582	0.179085	0.06	0.056	1
PRR18	0.555405	0.592886	0.057	0.052	1
LAMB2	0.555706	0.106163	0.085	0.079	1
LIN52	0.556286	0.803531	0.02	0.017	1
TTLL4	0.556362	0.144474	0.047	0.042	1
INSR	0.556362	0.255045	0.069	0.074	1
VPS16	0.556723	0.368931	0.071	0.067	1
RNF122	0.556828	0.135448	0.08	0.075	1
GRIN1	0.557019	0.718371	0.081	0.056	1
CHIC2	0.557189	0.122719	0.266	0.269	1
MATR3	0.557627	0.109918	0.485	0.494	1
PHB2	0.55773	0.288028	0.09	0.085	1
PDXDC1	0.558379	0.527789	0.057	0.053	1
USP14	0.558411	0.283356	0.198	0.198	1
METTL15	0.558753	0.346249	0.039	0.036	1
ATPAF1	0.559333	0.432774	0.089	0.083	1
ZNF821	0.55944	0.202669	0.048	0.051	1
MUS81	0.559565	0.443338	0.055	0.05	1
GOLT1B	0.559925	0.344125	0.048	0.043	1
AIMP2	0.560139	3.1406	0.025	0.002	1
TJP2	0.560541	0.495327	0.024	0.021	1
ZBED1	0.561604	0.237438	0.051	0.046	1
ZNF212	0.561645	0.205391	0.017	0.015	1
GRAMD1C	0.56186	0.186555	0.083	0.078	1
MCUR1	0.562114	0.151297	0.03	0.031	1
CHERP	0.562601	0.452607	0.032	0.029	1
HSPA14	0.562617	0.174877	0.038	0.039	1
UPF1	0.562622	0.195455	0.134	0.13	1
NPLOC4	0.563473	0.337217	0.065	0.06	1
ASNA1	0.563671	0.526558	0.108	0.071	1
SLC15A4	0.563924	0.223196	0.042	0.039	1
KANK2	0.563984	0.196318	0.052	0.048	1
SLC25A13	0.564327	0.121643	0.049	0.045	1
SELENOO	0.564411	0.893473	0.041	0.037	1
FBXL2	0.564416	1.31215	0.029	0.017	1
AGTPBP1	0.564473	0.38667	0.103	0.098	1
NUDCD1	0.565428	0.148613	0.037	0.033	1
DPCD	0.565459	0.243952	0.088	0.081	1
SUPV3L1	0.565514	0.452292	0.014	0.011	1
IL17D	0.566	0.821967	0.022	0.022	1
HHIPL1	0.566535	0.163121	0.072	0.067	1
RNF217	0.566643	0.266773	0.078	0.074	1
ROGDI	0.567159	0.464386	0.184	0.162	1
ARRDC4	0.567263	0.676754	0.012	0.01	1
PAOX	0.567523	0.108206	0.038	0.035	1
SLC24A1	0.567801	0.15155	0.024	0.021	1
MED14	0.56781	0.236108	0.082	0.078	1
UFSP2	0.568452	0.335302	0.05	0.046	1
THSD4	0.56862	0.355866	0.02	0.019	1
GEMIN2	0.568658	0.40039	0.081	0.08	1
CRYZL1	0.568869	0.686558	0.038	0.032	1
DDX31	0.568894	0.147413	0.019	0.017	1
SF3A3	0.568945	0.262687	0.071	0.076	1
CYYR1	0.569203	0.194386	0.008	0.01	1
SPATA7	0.569568	0.191203	0.057	0.053	1
TSR3	0.569588	1.43967	0.06	0.025	1
GEMIN6	0.569748	0.763305	0.045	0.036	1
GCLM	0.569975	0.112601	0.063	0.069	1
BCS1L	0.570003	0.269121	0.034	0.035	1
KLHL7	0.570198	0.24641	0.045	0.048	1
PLCD1	0.570474	0.104171	0.016	0.013	1
TMEM101	0.57058	0.238266	0.042	0.044	1
WAS	0.570654	3.0243	0.01	0.003	1
JOSD2	0.570745	2.29226	0.06	0.011	1
WWP2	0.570838	0.815588	0.016	0.012	1
ZFHX3	0.570887	0.350847	0.035	0.032	1
GPN1	0.570977	1.14637	0.032	0.021	1
BRPF3	0.57107	0.206734	0.038	0.034	1
GJC2	0.571352	2.29965	0.01	0.004	1
ACVR1B	0.572016	0.209026	0.041	0.034	1
EXOC5	0.57212	0.109382	0.166	0.158	1
LURAP1	0.572284	0.142443	0.034	0.03	1
NPTN	0.572362	0.159655	0.359	0.36	1
DNAH6	0.572664	0.314278	0.018	0.016	1
XRCC1	0.572774	0.222499	0.03	0.028	1
SUMO1	0.573232	0.186906	0.009	0.01	1
TAB2	0.573694	0.169785	0.099	0.095	1
GAD1	0.573696	0.332135	0.044	0.039	1
KEF22-t17	0.574186	0.295506	0.013	0.012	1
DUSP7	0.574208	0.36269	0.032	0.028	1
USP37	0.574215	0.130397	0.086	0.081	1
EIF3B	0.57532	0.396537	0.086	0.081	1
MTMR8	0.575596	0.322725	0.02	0.018	1
PLCD4-1	0.575703	0.159163	0.032	0.029	1
RFX7	0.575922	0.117714	0.134	0.128	1
ZNF662	0.576056	0.260632	0.02	0.017	1
NEMP2	0.576067	0.113511	0.032	0.029	1
NOL4L	0.576092	0.452375	0.052	0.049	1
SYN3	0.576362	1.07102	0.01	0.006	1
ATCAY	0.576499	0.242799	0.104	0.099	1
ECM1	0.576577	0.971634	0.01	0.008	1
PALM2	0.577076	0.188619	0.04	0.044	1
AKT1	0.57709	0.157753	0.075	0.072	1
EVI5L	0.577637	0.88764	0.038	0.028	1
POLR1B	0.577718	0.292483	0.029	0.026	1
BCKDHB	0.577729	0.267912	0.048	0.044	1
LHPP	0.578223	0.322731	0.073	0.076	1
WDR1	0.57829	0.108278	0.083	0.078	1
SLC27A4	0.578314	0.763482	0.037	0.03	1
AP4B1	0.578522	0.78084	0.01	0.008	1
CPNE4	0.579149	0.41663	0.05	0.051	1
DOC2A	0.579834	0.112796	0.063	0.067	1
NOC4L	0.580061	0.918944	0.026	0.016	1
PIAS3	0.580434	0.201102	0.041	0.038	1
PGM2	0.581266	0.156346	0.033	0.03	1
NEK11	0.581322	0.362656	0.027	0.024	1
CMTM2	0.581705	1.35842	0.03	0.018	1
TRAFD1	0.582037	0.261565	0.029	0.026	1
RTN4IP1	0.582468	0.542481	0.052	0.047	1
SERHL2	0.582486	1.1542	0.027	0.023	1
RNF25	0.583275	0.114005	0.034	0.031	1
TMEM229B	0.583281	0.223853	0.034	0.029	1
CAB39L	0.583589	0.177901	0.078	0.085	1
WDR73	0.583617	0.460504	0.053	0.049	1
DHX30	0.583661	0.194191	0.127	0.123	1
ATP10D	0.584817	0.223264	0.043	0.039	1
RRP7A	0.585098	0.187903	0.017	0.017	1
ZC3H12C	0.5852	0.159903	0.087	0.083	1
ZBED9	0.585527	0.369115	0.025	0.022	1
RASGEF1A	0.58621	0.204989	0.042	0.044	1
N4BP2	0.586277	0.190394	0.071	0.067	1
SETD7	0.586352	0.171416	0.053	0.05	1
MAGI3	0.586494	0.226367	0.14	0.137	1
GGACT	0.586537	0.182955	0.038	0.033	1
RPL31	0.586596	0.52713	0.284	0.176	1
EEFSEC	0.587555	0.407884	0.034	0.03	1
STAT1	0.587759	0.167825	0.098	0.093	1
IMPACT	0.587885	0.255584	0.04	0.045	1
OTUD5	0.588126	0.297308	0.077	0.072	1
CACTIN	0.588274	0.494429	0.022	0.02	1
GRSF1	0.58849	0.300441	0.125	0.122	1
RNF32	0.588569	0.334533	0.018	0.016	1
DDX25	0.588948	0.187671	0.021	0.019	1
C16H5orf22	0.588969	0.22383	0.064	0.061	1
RNPEP	0.589048	0.515414	0.02	0.018	1
AK2	0.589116	0.33462	0.043	0.04	1
LRRC23	0.58971	0.272274	0.01	0.009	1
MANBAL	0.589936	0.650014	0.03	0.026	1
EIF2AK1	0.590211	0.321226	0.053	0.057	1
OSBPL5	0.590584	1.47677	0.02	0.013	1
SOS2	0.590687	0.134546	0.115	0.11	1
ZNF74	0.59087	0.231732	0.028	0.026	1
NEFL	0.590946	0.262917	0.444	0.446	1
IRF3	0.591304	0.185601	0.024	0.025	1
COMMD8	0.591381	0.415481	0.112	0.107	1
MED13	0.591501	0.11116	0.236	0.23	1
WSCD2	0.591859	0.263119	0.043	0.043	1
ARHGEF17	0.592046	0.290354	0.067	0.062	1
SLC25A15	0.592083	0.192218	0.09	0.086	1
NECTIN1	0.59295	0.230259	0.044	0.045	1
CDK5R1	0.592976	0.211638	0.277	0.274	1
ITSN2	0.593129	0.172246	0.175	0.171	1
CEP120	0.593801	0.11094	0.042	0.046	1
SVIL	0.594422	0.369912	0.036	0.033	1
NMD3	0.59443	0.266845	0.057	0.054	1
TIPIN	0.594611	0.379586	0.07	0.067	1
CCDC82	0.594981	0.109641	0.097	0.104	1
RABEP1	0.595436	0.101969	0.315	0.317	1
ZNF804B	0.596016	0.406231	0.017	0.017	1
WDR45	0.596208	0.79653	0.062	0.052	1
FAM58A	0.596649	0.300116	0.043	0.039	1
TMEM8A	0.596857	0.350124	0.036	0.033	1
PLEKHM3	0.597433	0.207604	0.031	0.028	1
AHSA2	0.597701	0.778111	0.026	0.019	1
HACL1	0.59777	0.616352	0.026	0.023	1
EFTUD2	0.598001	0.303692	0.056	0.051	1
GMCL1	0.598294	0.406556	0.047	0.049	1
VARS	0.598737	0.783775	0.026	0.021	1
RHOT1	0.599456	0.196914	0.122	0.119	1
PSTK	0.599921	0.267292	0.021	0.018	1
FAM222A	0.600913	0.432236	0.025	0.022	1
ZNF664	0.601246	0.36382	0.087	0.083	1
DPF1	0.601475	0.488823	0.065	0.059	1
TIMM44	0.601683	0.203333	0.076	0.072	1
KPNA5	0.601883	0.242153	0.059	0.055	1
MBTD1	0.601999	0.291699	0.075	0.071	1
YWHAE	0.602622	0.749577	0.33	0.21	1
TTPAL	0.602632	0.253447	0.052	0.055	1
SNPH	0.602993	0.376846	0.032	0.026	1
SMARCAD1	0.603435	0.130829	0.162	0.159	1
RARA	0.604003	0.514363	0.012	0.008	1
PPP1R8	0.60431	0.166814	0.03	0.033	1
CLEC2L	0.604758	0.345662	0.026	0.03	1
ST3GAL2	0.605488	0.230073	0.043	0.039	1
ADCY8	0.605849	0.396041	0.039	0.037	1
PLAA	0.605872	0.293192	0.061	0.058	1
KRT25	0.605917	0.50357	0.017	0.021	1
ZNF391	0.605945	0.615696	0.015	0.012	1
C16H5orf34	0.605974	0.331375	0.039	0.036	1
ZNF282	0.605977	0.121513	0.038	0.042	1
SPATS2L	0.606027	0.144596	0.221	0.223	1
JAK2	0.606053	0.175433	0.106	0.102	1
SFMBT2	0.606082	0.648303	0.014	0.012	1
FNDC4	0.606254	0.559599	0.052	0.051	1
GTPBP1	0.606497	0.137967	0.037	0.04	1
TOMM40	0.606659	0.155925	0.137	0.123	1
DHX8	0.607065	0.2823	0.051	0.048	1
CPEB2	0.607553	0.182075	0.132	0.127	1
REXO1	0.607965	0.491886	0.044	0.04	1
SNX18	0.608148	0.345172	0.039	0.036	1
PTPRS	0.608256	0.148204	0.202	0.199	1
TSEN54	0.608291	0.379694	0.018	0.017	1
WDR5B	0.608311	0.402813	0.026	0.023	1
SCAP	0.608813	0.245724	0.077	0.074	1
PFDN1	0.608831	0.519788	0.189	0.133	1
NPTX1	0.608978	0.157806	0.108	0.087	1
RUVBL1	0.609131	0.341259	0.131	0.121	1
DCUN1D5	0.609207	0.103524	0.1	0.107	1
MTA2	0.609227	0.277337	0.034	0.031	1
GADD45A	0.609236	0.462256	0.013	0.006	1
DOCK4	0.609636	0.104519	0.201	0.198	1
COL25A1	0.609638	1.026	0.037	0.025	1
PTCD3	0.609743	0.354659	0.066	0.063	1
TBC1D22B	0.609755	0.417087	0.03	0.027	1
CFAP126	0.609864	0.142681	0.064	0.06	1
ABHD16A	0.609925	0.249952	0.091	0.096	1
TBPL1	0.609955	0.164033	0.051	0.047	1
ENOX1	0.610439	0.665459	0.013	0.01	1
APBA2	0.611102	0.223456	0.096	0.103	1
COQ4	0.611345	0.508123	0.14	0.115	1
TMEM192	0.6117	0.411365	0.073	0.068	1
UBXN2A	0.612196	0.166011	0.162	0.159	1
SFXN4	0.612389	0.114368	0.076	0.079	1
SLC35E2B	0.612803	0.298394	0.065	0.062	1
RAB6B	0.612994	0.119142	0.281	0.292	1
CCDC115	0.613042	0.520414	0.056	0.053	1
HS6ST2	0.613121	0.262387	0.026	0.027	1
SLK	0.613175	0.105585	0.137	0.146	1
EIF5B	0.613244	0.121439	0.306	0.312	1
IL34	0.613663	0.113304	0.279	0.277	1
FOXS1	0.613712	0.215633	0.017	0.015	1
S100PBP	0.61374	0.277575	0.085	0.081	1
NAAA	0.613823	0.425592	0.01	0.009	1
KCTD6	0.613964	0.1934	0.107	0.104	1
HECW1	0.614138	0.319894	0.042	0.045	1
TAF5	0.614189	0.948325	0.013	0.011	1
NLRP12L	0.614419	0.37696	0.011	0.009	1
COCH	0.614437	1.00516	0.026	0.021	1
RPS6KA4	0.614538	0.490427	0.023	0.021	1
CNOT6	0.614814	0.15392	0.069	0.066	1
COMMD5	0.614913	0.250932	0.059	0.058	1
RNF126	0.615031	0.948879	0.055	0.033	1
WWTR1	0.616581	0.113904	0.099	0.094	1
DHX16	0.616596	0.115029	0.058	0.063	1
CSPP1	0.616626	0.152637	0.121	0.117	1
TSPAN17	0.616765	1.0491	0.036	0.028	1
DDX56	0.616816	0.28102	0.02	0.016	1
PTPRG	0.617004	0.175516	0.097	0.101	1
UNK	0.617053	0.236704	0.056	0.052	1
UNC45A	0.617511	0.528696	0.077	0.067	1
SLIT2	0.617524	0.862394	0.043	0.026	1
CAMSAP3	0.617632	1.90828	0.019	0.007	1
YIPF4	0.617682	0.142121	0.227	0.223	1
ANKRD27	0.617791	0.401463	0.047	0.043	1
ZNF510	0.617842	0.465741	0.038	0.035	1
FTSJ3	0.6185	0.120907	0.022	0.024	1
RNF212	0.61898	0.199569	0.011	0.009	1
APEX2	0.619132	0.561601	0.011	0.011	1
NEFH	0.619291	0.163543	0.043	0.047	1
DTNB	0.619351	0.397643	0.06	0.058	1
WDR6	0.619708	0.145388	0.097	0.092	1
CTPS1	0.61991	0.48749	0.013	0.013	1
PRR14	0.61997	0.114322	0.038	0.035	1
NUP37	0.62049	0.288179	0.015	0.013	1
RASSF10	0.621024	0.10509	0.302	0.302	1
ACLY	0.621888	0.148742	0.103	0.099	1
BBS5	0.622409	0.338302	0.021	0.023	1
LONRF1	0.622835	0.128975	0.023	0.024	1
PRTG	0.622902	0.25622	0.03	0.028	1
SETBP1	0.623396	0.150356	0.186	0.183	1
ATP6V1A	0.623403	0.475841	0.038	0.035	1
RNF19A	0.623637	0.20811	0.129	0.139	1
CIPC	0.624066	0.119246	0.18	0.177	1
HPS5	0.624259	0.463607	0.026	0.023	1
CHD8	0.625181	0.107466	0.122	0.128	1
TTC1	0.625477	0.414113	0.117	0.114	1
TMEM183A	0.625822	0.221491	0.081	0.078	1
N4BP2L2	0.625828	0.123711	0.319	0.323	1
TUBA1A	0.625857	0.255355	0.577	0.514	1
GK5	0.626035	0.379682	0.027	0.025	1
DACT1	0.626229	0.431886	0.013	0.011	1
RRN3	0.627255	0.178386	0.036	0.033	1
CARD6	0.627454	0.363084	0.019	0.017	1
CCNT1	0.62752	0.177863	0.055	0.052	1
DHTKD1	0.627949	0.126336	0.093	0.089	1
ADAMTS9	0.628312	0.388492	0.013	0.011	1
PSMG1	0.628469	0.942475	0.057	0.051	1
PCGF2	0.629565	0.271672	0.056	0.052	1
UBAP1	0.629977	0.177988	0.041	0.038	1
TYW5	0.630136	0.204207	0.08	0.077	1
NXN	0.630596	0.333285	0.013	0.011	1
MAN2C1	0.630785	0.928338	0.025	0.018	1
UBL7	0.631194	1.0585	0.054	0.033	1
ZNF513	0.63136	0.123966	0.074	0.077	1
CALY	0.631814	1.19112	0.2	0.091	1
SLC4A7	0.631841	0.584931	0.069	0.064	1
AMPH	0.632347	0.230841	0.026	0.029	1
CREM	0.632451	0.700432	0.026	0.024	1
C6H1orf228	0.632537	0.165588	0.015	0.017	1
TMEM82	0.632586	0.280459	0.013	0.011	1
RHOB	0.63278	0.320785	0.149	0.146	1
ZBTB25	0.633184	0.121806	0.071	0.076	1
ARAP1	0.633193	0.274019	0.03	0.027	1
KLHL15	0.633987	0.123348	0.093	0.089	1
ASB6	0.63417	0.238986	0.021	0.024	1
WNT7B	0.634426	0.119317	0.05	0.053	1
FXR2	0.634447	0.140187	0.082	0.085	1
GSTK1	0.634663	0.618554	0.034	0.028	1
CCT6B	0.6356	0.258151	0.019	0.017	1
DIRAS2	0.636207	0.351841	0.167	0.173	1
ZNF133	0.63638	0.251746	0.018	0.018	1
ST6GALNAC6	0.6364	0.602383	0.073	0.065	1
FSCN1	0.636401	0.545318	0.089	0.063	1
PDRG1	0.636738	0.201006	0.034	0.031	1
UBE2D3	0.63741	0.56537	0.011	0.01	1
UFM1	0.637525	0.192487	0.211	0.216	1
GRB14	0.638286	0.523284	0.017	0.014	1
RBM3	0.638477	0.192997	0.09	0.089	1
C6H16orf46	0.638852	0.255603	0.018	0.021	1
THRAP3	0.638869	0.1612	0.208	0.21	1
CAMKK1	0.639131	0.556131	0.01	0.01	1
CHMP4A	0.639137	1.5075	0.016	0.011	1
DPAGT1	0.639325	0.151381	0.041	0.038	1
CFAP44	0.639584	0.136976	0.131	0.127	1
PIN1	0.639949	2.6793	0.149	0.024	1
ZNF316	0.640233	0.290411	0.028	0.026	1
TPX2	0.640296	0.304935	0.015	0.012	1
CTDSPL2	0.640773	0.194434	0.122	0.12	1
KMT5A	0.640787	0.150695	0.128	0.126	1
IGFBP7	0.640989	0.511824	0.241	0.21	1
SORCS3	0.641086	0.457162	0.019	0.015	1
HID1	0.641129	1.43712	0.026	0.016	1
HMGCLL1	0.641556	0.8289	0.078	0.055	1
C5H12orf45	0.641661	0.198205	0.131	0.129	1
TMEM176B	0.641818	0.412366	0.015	0.013	1
C10H9orf3	0.642081	4.38456	0.028	0.001	1
AGAP2	0.643042	0.140372	0.121	0.12	1
SESN2	0.643139	0.198642	0.026	0.024	1
WWC1	0.643529	0.655791	0.061	0.052	1
GABPB2	0.643679	0.224847	0.047	0.044	1
NCK2	0.64382	0.439976	0.048	0.045	1
ZNF213	0.644313	0.731634	0.026	0.023	1
DDX24	0.64458	0.201247	0.318	0.325	1
THTPA	0.644832	0.322127	0.032	0.029	1
ZNF668	0.64524	0.344564	0.017	0.015	1
DDX47	0.645275	0.309047	0.037	0.037	1
TMEM130	0.645603	1.04691	0.109	0.056	1
FBXL14	0.645662	0.199521	0.048	0.045	1
NUP155	0.646018	0.106333	0.044	0.042	1
EPG5	0.646575	0.139095	0.077	0.073	1
DRP2	0.646708	0.122905	0.05	0.054	1
ZBTB17	0.647705	0.759781	0.018	0.015	1
EFNA3	0.647802	0.799023	0.021	0.021	1
POLR3A	0.647955	0.185645	0.056	0.053	1
KIAA0319L	0.648303	0.1987	0.049	0.047	1
ARF1	0.648621	0.15141	0.265	0.281	1
METTL18	0.648838	0.188317	0.03	0.028	1
RBM7	0.649346	0.354084	0.024	0.021	1
WIPF2	0.649367	0.37233	0.056	0.053	1
STK19	0.649427	2.46323	0.025	0.003	1
MARK2	0.649655	0.281136	0.08	0.077	1
TMEM88B	0.649832	0.170977	0.009	0.011	1
FARP1	0.65081	0.11463	0.171	0.167	1
PAK3	0.651174	0.1811	0.308	0.325	1
ASPHD2	0.651182	0.517878	0.013	0.013	1
SIPA1L1	0.65132	0.269821	0.124	0.122	1
NDUFAF2	0.651351	0.60883	0.038	0.032	1
SLA-6	0.651514	0.191612	0.01	0.011	1
PEX3	0.651516	0.142188	0.039	0.043	1
ZDHHC14	0.65159	0.261942	0.06	0.051	1
ARF2	0.652555	0.166329	0.041	0.044	1
KHK	0.652806	0.159017	0.038	0.04	1
PAQR9	0.653284	0.675936	0.022	0.021	1
SLCO1A2	0.653557	0.457367	0.013	0.01	1
ZNF239	0.653637	0.496491	0.073	0.069	1
SHOC2	0.653688	0.135286	0.161	0.159	1
CYTL1	0.654081	2.03354	0.011	0.003	1
OVCA2	0.654206	0.266612	0.038	0.034	1
MAPK1	0.654232	0.139373	0.185	0.195	1
KLF3	0.654419	0.115289	0.068	0.065	1
CABLES1	0.654524	0.109026	0.112	0.108	1
LYAR	0.654526	0.204468	0.02	0.018	1
BSCL2	0.654769	0.216725	0.155	0.155	1
FAM53C	0.654977	0.296067	0.05	0.046	1
NYNRIN	0.655145	1.46047	0.012	0.008	1
SLC25A26	0.65532	0.673032	0.038	0.035	1
TYSND1	0.655591	0.919894	0.009	0.01	1
C14H1orf131	0.655651	0.418936	0.037	0.038	1
FGF13	0.656073	0.309739	0.189	0.188	1
PPIP5K1	0.656294	0.24645	0.042	0.037	1
VRK3	0.656778	0.194436	0.024	0.022	1
METTL26	0.656843	1.30709	0.043	0.02	1
DNAL4	0.657437	0.67179	0.024	0.018	1
DXO	0.657448	2.58569	0.013	0.005	1
SRP72	0.657464	0.213668	0.117	0.121	1
DNAJA3	0.657552	0.264334	0.089	0.085	1
GART	0.657669	0.449068	0.039	0.036	1
ATG16L2	0.658145	0.94283	0.017	0.011	1
SAE1	0.658228	0.100366	0.064	0.062	1
ZNF786	0.658265	0.219449	0.013	0.012	1
DPP3	0.658597	0.464964	0.021	0.022	1
CAND1	0.658916	0.143249	0.143	0.151	1
DTNBP1	0.659257	0.375849	0.054	0.056	1
C14H12orf49	0.659491	0.157889	0.152	0.147	1
DCTPP1	0.659726	0.751671	0.012	0.01	1
CTSZ	0.659784	0.507526	0.016	0.013	1
POFUT2	0.659787	0.103937	0.115	0.12	1
SYNJ2	0.66002	0.484344	0.03	0.023	1
TXNIP	0.66058	0.865237	0.012	0.009	1
SCRT1	0.660884	0.147203	0.016	0.018	1
FAM167A	0.660931	0.236395	0.029	0.026	1
RAP1GDS1	0.661214	0.200318	0.169	0.177	1
RBM4	0.661321	0.195578	0.081	0.083	1
THNSL1	0.661592	0.18881	0.067	0.071	1
TRIM32	0.662015	0.947853	0.031	0.02	1
ECI2	0.662101	0.16549	0.052	0.055	1
USP27X	0.662596	0.494985	0.014	0.015	1
KLB	0.663135	0.127045	0.013	0.012	1
CALCB-1	0.663643	1.26521	0.013	0.01	1
PARL	0.663766	0.414317	0.054	0.05	1
CD83	0.663787	0.170898	0.029	0.026	1
ADAM33	0.663789	1.02714	0.014	0.01	1
NSUN3	0.664318	0.115441	0.022	0.02	1
ATP1A3	0.664485	0.466578	0.141	0.118	1
C1H9orf135	0.664657	0.4611	0.018	0.015	1
SNCA	0.66486	0.385597	0.436	0.365	1
KPNA1	0.664984	0.362322	0.021	0.024	1
HERC4	0.665298	0.302366	0.08	0.078	1
ACPT	0.665304	0.514892	0.015	0.015	1
TXNDC16	0.665432	0.19804	0.018	0.016	1
EHMT2	0.665732	0.11512	0.064	0.06	1
EDEM1	0.666368	0.147569	0.037	0.035	1
SMPD3	0.666752	0.150386	0.066	0.069	1
CCDC86	0.666778	0.49154	0.009	0.01	1
FNDC10	0.666817	0.420929	0.032	0.024	1
ERICH1	0.66683	0.237769	0.047	0.049	1
FAM126B	0.667029	0.231283	0.158	0.156	1
CGREF1	0.667266	2.97593	0.022	0.002	1
EXO5	0.668292	0.392054	0.025	0.025	1
TSNAX	0.668447	0.188066	0.076	0.073	1
BRWD3	0.668457	0.156199	0.102	0.099	1
RND2	0.669118	0.439513	0.057	0.053	1
BHLHE40	0.669513	0.259035	0.071	0.069	1
LTC4S	0.669807	1.27563	0.025	0.005	1
CASP10	0.669947	0.415986	0.011	0.01	1
DEAF1	0.670148	0.113619	0.226	0.22	1
RAD21	0.670237	0.179363	0.135	0.133	1
SLC7A1	0.670326	0.701824	0.028	0.024	1
WIPI2	0.670757	0.1422	0.11	0.106	1
ALAD	0.670773	0.182692	0.035	0.033	1
MAP3K5	0.670939	0.473264	0.036	0.032	1
C13H3orf67	0.671079	0.192148	0.034	0.031	1
RAB43	0.671288	0.399632	0.01	0.011	1
SYMPK	0.671602	0.183402	0.03	0.029	1
NETO2	0.671693	0.11232	0.148	0.144	1
ZNF579	0.671835	0.237259	0.034	0.037	1
NMRAL1	0.671892	0.423922	0.044	0.04	1
CCT4	0.671953	0.249881	0.222	0.226	1
ATAT1	0.672089	0.373787	0.06	0.056	1
NAB2	0.67325	0.978003	0.017	0.008	1
PIP5K1C	0.673264	0.262903	0.093	0.087	1
SYNM	0.673808	0.172143	0.105	0.103	1
DOCK11	0.673985	0.474554	0.013	0.012	1
PLA2G4A	0.674182	0.272221	0.014	0.012	1
LRRC14	0.674443	0.859341	0.041	0.033	1
IBA57	0.674514	0.763542	0.013	0.013	1
ANGPTL1	0.674526	0.313758	0.022	0.02	1
SIDT2	0.674858	0.106091	0.049	0.046	1
PUDP	0.67508	0.920725	0.035	0.031	1
FARSA	0.675755	0.447375	0.049	0.045	1
PGAM5	0.676754	0.180499	0.055	0.053	1
NF2	0.676758	0.229239	0.046	0.043	1
MAPK8IP1	0.676844	0.557282	0.107	0.093	1
SH3BP5L	0.676935	0.266302	0.043	0.043	1
FAM20B	0.677003	0.148979	0.055	0.052	1
P2RX6	0.677347	0.580177	0.01	0.009	1
SYNJ2BP	0.677435	0.192792	0.072	0.068	1
MED8	0.677466	0.922227	0.086	0.077	1
IGSF6	0.677529	0.306589	0.014	0.012	1
HEATR6	0.677567	0.256554	0.032	0.03	1
DNAJC24	0.677745	0.325922	0.049	0.047	1
NTHL1	0.677857	0.225098	0.042	0.041	1
NRG4	0.678305	2.83118	0.011	0.004	1
TBC1D10B	0.678979	0.307842	0.058	0.059	1
SPHKAP	0.679188	0.574033	0.058	0.043	1
STXBP6	0.680247	0.2707	0.078	0.074	1
ARHGEF4	0.680375	0.118883	0.138	0.135	1
EXOC6	0.680633	0.178288	0.073	0.075	1
KCTD2	0.681172	0.310839	0.033	0.029	1
ST7	0.682134	0.139851	0.147	0.143	1
DLG5	0.682355	0.153545	0.024	0.026	1
LRRC4	0.682675	0.129965	0.101	0.105	1
SLC17A6	0.682753	0.57659	0.028	0.026	1
RBM28	0.683236	0.348771	0.047	0.044	1
ZNF512	0.683409	0.422943	0.077	0.074	1
TAOK1	0.683658	0.112086	0.241	0.242	1
PGBD5	0.684258	0.102438	0.093	0.098	1
FAM117B	0.684585	0.309169	0.02	0.02	1
TMTC4	0.684902	0.146748	0.051	0.054	1
OAZ2	0.685021	0.279226	0.026	0.026	1
PLAT	0.685492	0.269623	0.018	0.016	1
SFXN3	0.685527	0.39015	0.019	0.02	1
PDE7B	0.685616	0.177376	0.09	0.087	1
LDB2	0.685996	0.74442	0.056	0.045	1
DUSP23	0.686314	0.730079	0.017	0.012	1
TENM2	0.686494	0.321409	0.036	0.032	1
EAF1	0.686854	0.261521	0.04	0.039	1
LRFN1	0.687115	0.321858	0.025	0.026	1
TTLL9	0.687398	0.193076	0.016	0.015	1
DPH7	0.688039	0.220229	0.044	0.042	1
DMTN	0.688557	1.43096	0.075	0.035	1
PRRC1	0.689003	0.580655	0.021	0.019	1
KPNA4	0.689162	0.299767	0.132	0.131	1
SAMD15	0.689225	0.107354	0.01	0.009	1
FAM131A	0.689443	0.688083	0.152	0.105	1
BBS12	0.689624	0.156783	0.083	0.081	1
FMNL2	0.689752	0.145244	0.104	0.101	1
HCLS1	0.689814	0.784817	0.019	0.014	1
TATDN1	0.690317	0.691788	0.054	0.038	1
RNF185	0.690481	0.169344	0.018	0.017	1
STOM	0.690979	0.176625	0.013	0.014	1
ENTPD5	0.691216	0.234737	0.053	0.051	1
FIGN	0.691216	0.168536	0.123	0.12	1
PHACTR1	0.691484	0.184131	0.193	0.202	1
CENPJ	0.691535	0.111219	0.016	0.015	1
GAK	0.691606	0.514834	0.057	0.053	1
PGAM2	0.691692	1.67379	0.015	0.005	1
ZNF652	0.691831	0.239184	0.11	0.108	1
MED4	0.692017	0.190906	0.141	0.145	1
HAUS6	0.692019	0.198678	0.065	0.063	1
LYN	0.692663	0.166556	0.094	0.091	1
SH3D19	0.692898	0.100989	0.119	0.115	1
GPR63	0.692937	0.198632	0.018	0.016	1
RBBP8	0.693233	0.273959	0.064	0.062	1
MFSD9	0.693637	0.314011	0.034	0.033	1
CAND2	0.694418	0.218678	0.039	0.036	1
RUNDC3A	0.694931	0.320459	0.19	0.178	1
GABRA5	0.695179	0.226254	0.124	0.123	1
COLEC10	0.695194	0.489091	0.021	0.019	1
FRS2	0.695942	0.179398	0.113	0.111	1
POLR2D	0.695971	0.506832	0.141	0.132	1
C13H21orf91	0.696105	0.172176	0.051	0.049	1
TBC1D19	0.696501	0.73023	0.047	0.039	1
ARMC1	0.69677	0.102095	0.143	0.152	1
ATF6B	0.696966	0.130236	0.085	0.082	1
NPRL3	0.697308	0.440546	0.025	0.024	1
ESYT1	0.697461	0.171158	0.012	0.011	1
RPP30	0.697673	0.142238	0.068	0.067	1
CDC42BPA	0.697719	0.103518	0.319	0.326	1
CARM1	0.697832	0.42067	0.051	0.049	1
SERGEF	0.697892	0.659383	0.045	0.036	1
ZCCHC12	0.697962	4.64388	0.014	0.001	1
CASK	0.698214	0.272805	0.096	0.094	1
EFNB3	0.698395	0.157219	0.022	0.022	1
IL1RAPL1	0.698555	0.214139	0.082	0.087	1
CREB3	0.69873	0.992208	0.042	0.025	1
PCED1A	0.698891	0.375226	0.054	0.049	1
GPR27	0.699004	0.643709	0.066	0.059	1
GSN	0.699321	0.143025	0.029	0.032	1
PXN	0.699349	0.369638	0.023	0.021	1
SPPL2B	0.699451	0.280649	0.045	0.044	1
TDP2	0.699641	0.128244	0.028	0.03	1
DAP3	0.699836	0.260105	0.122	0.122	1
CATSPER2	0.701134	0.779278	0.019	0.017	1
SULF2	0.701223	0.284152	0.028	0.02	1
NMT2	0.701352	0.1706	0.046	0.047	1
PPP2R5B	0.702183	0.145683	0.07	0.068	1
MX1	0.702353	0.344072	0.075	0.066	1
NOC3L	0.702456	0.120163	0.127	0.134	1
TIMMDC1	0.702877	0.108844	0.19	0.188	1
ADAR	0.703454	0.896359	0.025	0.012	1
ZSCAN26	0.703455	0.913457	0.03	0.025	1
ERGIC2	0.703704	0.122633	0.148	0.145	1
ZNF674	0.703775	0.666699	0.042	0.037	1
DDX27	0.703865	0.277401	0.052	0.049	1
DUS1L	0.703894	0.552022	0.043	0.036	1
ZNFX1	0.70424	0.361582	0.043	0.042	1
SUPT5H	0.70442	0.353194	0.113	0.112	1
CCDC160	0.704561	0.98874	0.015	0.013	1
NEK4	0.704833	0.321139	0.067	0.069	1
SARS	0.705008	0.183357	0.165	0.164	1
ZC3H8	0.70516	0.235332	0.114	0.113	1
CEP170B	0.705721	0.13817	0.031	0.037	1
RYR2	0.705769	0.278764	0.128	0.097	1
FAM234B	0.706082	0.193895	0.183	0.193	1
IFFO1	0.706113	0.64073	0.044	0.036	1
ACADVL	0.706297	0.148139	0.117	0.114	1
WDR20	0.706367	0.164862	0.077	0.073	1
GRK3	0.706404	0.156379	0.09	0.093	1
REPS1	0.706641	0.157286	0.069	0.066	1
RAPGEF5	0.707106	0.242488	0.078	0.08	1
TRAF6	0.707258	0.410926	0.038	0.036	1
CPT2	0.707474	0.170571	0.014	0.013	1
NEK7	0.707637	0.12052	0.096	0.093	1
CHST7	0.707733	0.256722	0.022	0.022	1
SLMAP	0.708	0.169626	0.072	0.069	1
CAAP1	0.708044	0.216097	0.033	0.035	1
CNKSR3	0.708171	0.116073	0.111	0.117	1
PNMA2	0.708254	0.577641	0.048	0.04	1
PRMT5	0.708545	0.323666	0.058	0.062	1
ITSN1	0.70863	0.202916	0.128	0.126	1
PPP2R2A	0.70878	0.142954	0.191	0.187	1
VAPB	0.708983	0.264819	0.209	0.209	1
MGAT5B	0.709058	0.340547	0.017	0.016	1
BABAM1	0.709061	0.377942	0.047	0.041	1
RHOBTB3	0.710023	0.134342	0.076	0.073	1
CLN6	0.710402	1.01073	0.017	0.011	1
ZNF304	0.710613	0.115081	0.103	0.1	1
CALCOCO1	0.711297	1.01447	0.013	0.01	1
TSC2	0.711413	0.255603	0.06	0.055	1
ZNF45	0.711577	0.192796	0.039	0.037	1
SEC23IP	0.711772	0.309381	0.073	0.071	1
TEX2	0.71255	0.166389	0.059	0.055	1
ALDH7A1	0.712763	0.130471	0.119	0.117	1
C1GALT1	0.713003	0.170612	0.051	0.049	1
KIF5A	0.71325	0.309487	0.215	0.213	1
PLPPR5	0.713291	0.38145	0.107	0.107	1
KANK1	0.713356	0.146168	0.207	0.205	1
MAGED1	0.713529	0.550088	0.091	0.071	1
THRB	0.713847	0.104967	0.192	0.189	1
AVEN	0.71402	1.62435	0.015	0.01	1
XPNPEP3	0.714454	0.191308	0.025	0.024	1
TIMM22	0.714566	0.927434	0.056	0.037	1
ARAP2	0.714901	0.172315	0.158	0.158	1
UBE2J2	0.715429	0.239742	0.047	0.036	1
AMER3	0.716108	0.728116	0.022	0.015	1
KHDRBS1	0.716136	0.138294	0.142	0.149	1
TFIP11	0.716317	0.220478	0.036	0.037	1
ZNF473	0.716339	0.52738	0.015	0.013	1
MINDY3	0.716522	0.115782	0.07	0.076	1
HPRT1	0.716559	0.269944	0.148	0.14	1
MAF1	0.717169	0.386649	0.058	0.058	1
SF3A2	0.717208	0.103431	0.031	0.032	1
NPY1R	0.717266	0.821354	0.024	0.019	1
BRD8	0.717298	0.35036	0.053	0.051	1
MAD2L2	0.717421	1.8088	0.028	0.021	1
DNAJC13	0.717449	0.264537	0.098	0.097	1
RSC1A1-1	0.718768	0.46893	0.015	0.013	1
LGMN	0.718812	0.277339	0.035	0.033	1
PIK3IP1	0.718997	0.203525	0.116	0.114	1
B4GALNT1	0.71925	2.21565	0.024	0.006	1
ZADH2	0.7193	0.184083	0.032	0.032	1
SMAD3	0.719656	0.26257	0.026	0.024	1
PCBD2	0.719953	0.372753	0.102	0.091	1
PSMD5	0.720588	0.162618	0.042	0.044	1
PDE12	0.720725	0.117671	0.047	0.05	1
PLK2	0.720737	0.334339	0.138	0.125	1
MDGA1	0.720967	0.842989	0.03	0.019	1
ANO3	0.721272	0.409937	0.036	0.033	1
UCHL1	0.72188	0.527735	0.352	0.295	1
RABGAP1	0.721933	0.217145	0.137	0.135	1
KIAA1456	0.721965	0.145279	0.006	0.011	1
RCOR1	0.722044	0.16433	0.074	0.079	1
P4HA2	0.722631	0.165415	0.026	0.028	1
EDEM3	0.722832	0.113089	0.079	0.081	1
RASSF1	0.723104	0.556655	0.033	0.032	1
SCAF4	0.723163	0.142479	0.057	0.056	1
C1D	0.723236	0.29926	0.092	0.088	1
ZDHHC7	0.723293	0.187225	0.041	0.04	1
MLIP	0.723416	2.81456	0.011	0.001	1
EPC2	0.72359	0.102268	0.134	0.131	1
TBCD	0.723718	0.272885	0.067	0.062	1
PIGA	0.723891	0.72798	0.025	0.021	1
FAM221A	0.724279	1.31413	0.013	0.007	1
L1CAM	0.724368	0.431668	0.037	0.031	1
TXNRD3	0.724865	0.28933	0.018	0.02	1
VTI1A	0.724988	0.230498	0.043	0.046	1
DPYSL2	0.725224	0.100233	0.322	0.329	1
ING3	0.725268	0.252914	0.051	0.049	1
CXXC4	0.725534	0.148358	0.124	0.121	1
ZNF691	0.726804	0.260194	0.028	0.026	1
JMJD6	0.726948	0.252639	0.029	0.027	1
LTBP4	0.727006	0.428074	0.025	0.024	1
ZNRD1	0.727294	0.264728	0.02	0.019	1
BRD4	0.727716	0.205153	0.173	0.173	1
NUB1	0.728117	0.14525	0.151	0.16	1
PIGH	0.728354	0.161176	0.031	0.032	1
ISPD	0.72847	0.281519	0.098	0.097	1
NDEL1	0.728567	0.44302	0.083	0.078	1
NAP1L5	0.728711	1.34686	0.018	0.011	1
FIBP	0.729195	0.287168	0.121	0.122	1
CEP89	0.729217	0.326942	0.047	0.044	1
VCPKMT	0.729348	0.159183	0.067	0.071	1
C9H1orf74	0.729533	0.225405	0.049	0.051	1
ME3	0.729545	0.940748	0.038	0.029	1
TTC39C	0.729589	0.214582	0.018	0.02	1
RCSD1	0.729871	0.406309	0.014	0.012	1
ZKSCAN2	0.730045	0.778883	0.015	0.014	1
SLC12A9	0.730415	0.204388	0.066	0.064	1
GTPBP3	0.730824	0.431339	0.029	0.025	1
SOX11	0.730998	0.242371	0.071	0.074	1
TAPBP	0.731178	0.189072	0.041	0.039	1
CCDC62	0.73134	0.169902	0.067	0.065	1
SLC4A11	0.731544	0.13629	0.028	0.026	1
PIH1D2	0.731969	0.120552	0.028	0.026	1
RTN4RL2	0.731982	1.04905	0.014	0.005	1
RGS17	0.732635	0.225547	0.086	0.083	1
ARFGAP3	0.733683	0.175319	0.057	0.06	1
SAP30	0.733897	0.171337	0.113	0.112	1
LDHA	0.734408	0.418498	0.15	0.137	1
B3GNT9	0.734473	0.502787	0.015	0.012	1
MMADHC	0.735524	0.10621	0.111	0.117	1
NAA10	0.735615	0.503914	0.145	0.132	1
PGPEP1	0.73565	0.104029	0.015	0.013	1
DDX58	0.735702	0.138953	0.118	0.116	1
STRADB	0.735882	0.406216	0.061	0.058	1
PLEKHB1	0.736486	0.252829	0.084	0.083	1
LRFN4	0.736944	0.401397	0.031	0.023	1
MRM3	0.736954	2.28616	0.016	0.008	1
FCHO1	0.737634	1.02112	0.019	0.018	1
CIART	0.738169	0.135587	0.013	0.013	1
YARS2	0.738295	0.289439	0.038	0.037	1
KAT14	0.738657	0.168521	0.02	0.022	1
EXOSC9	0.738675	0.143907	0.077	0.081	1
SHMT2	0.738826	0.650395	0.017	0.015	1
TMEM151A	0.738961	1.09375	0.056	0.032	1
GOLGA1	0.73904	0.159881	0.046	0.044	1
THG1L	0.739097	0.577448	0.014	0.013	1
VPS53	0.739389	0.311507	0.052	0.051	1
POLR1E	0.739515	0.153828	0.03	0.029	1
OPALIN	0.739642	0.488368	0.041	0.029	1
ZBTB24	0.740255	0.471752	0.015	0.014	1
ZNF217	0.740595	0.110494	0.024	0.026	1
G2E3	0.74078	0.113511	0.051	0.049	1
IFNAR2	0.740801	0.161211	0.034	0.036	1
FOXO3	0.740816	0.135295	0.183	0.183	1
CAMK2B	0.741378	0.202096	0.279	0.284	1
SLC25A38	0.741783	0.184013	0.018	0.016	1
BAG2	0.74191	4.58982	0.02	0.001	1
LIN7A	0.742165	0.45283	0.107	0.1	1
GTF2F1	0.742644	0.165001	0.043	0.04	1
GBA	0.7434	0.644971	0.033	0.03	1
PAK1	0.744102	0.116732	0.23	0.239	1
INTS11	0.744202	0.227329	0.047	0.04	1
L2HGDH	0.744977	0.607081	0.043	0.039	1
PTK2B	0.745012	0.105237	0.103	0.103	1
WSB2	0.746101	0.2377	0.163	0.149	1
BCR	0.746246	0.293563	0.06	0.06	1
UBQLN2	0.74663	0.182198	0.102	0.107	1
PIGS	0.746928	0.207704	0.133	0.132	1
PHF24	0.747221	0.339837	0.129	0.117	1
ROCK1	0.747513	0.176	0.119	0.117	1
ZNF566	0.747851	0.293117	0.017	0.016	1
USP47	0.747912	0.148694	0.183	0.182	1
RASIP1	0.748018	0.264184	0.011	0.011	1
BRD1	0.748463	0.252409	0.041	0.039	1
WDR47	0.748569	0.12612	0.151	0.157	1
FKBP15	0.748683	0.141903	0.043	0.042	1
ZNF449	0.749171	0.126721	0.022	0.021	1
KIAA1211L	0.749306	0.11119	0.06	0.064	1
CUL2	0.749342	0.103809	0.146	0.153	1
IL18	0.749373	0.679718	0.038	0.032	1
FBXL3	0.749679	0.210937	0.069	0.067	1
USP33	0.75036	0.194474	0.154	0.153	1
SYT5	0.75051	0.353657	0.088	0.058	1
EGLN3	0.750947	0.967712	0.011	0.01	1
RASSF8	0.751006	0.143205	0.057	0.056	1
MRPL45	0.751489	0.479403	0.049	0.038	1
ETFRF1	0.751877	0.126756	0.125	0.131	1
MTFR1L	0.752089	0.140597	0.078	0.083	1
CORO1C	0.752162	1.05658	0.055	0.033	1
CYFIP2	0.752255	0.223038	0.266	0.268	1
ADSS	0.752452	0.225045	0.044	0.041	1
LRRTM1	0.753281	0.192216	0.077	0.075	1
CLMP	0.753434	0.377518	0.038	0.036	1
SRCAP	0.753494	0.116014	0.059	0.061	1
TMEM254	0.753938	0.281267	0.086	0.086	1
TCTA	0.754598	0.355899	0.051	0.048	1
ZNF451	0.754876	0.14854	0.071	0.074	1
DIP2B	0.755276	0.113683	0.128	0.126	1
LYPLA2	0.755873	0.135115	0.041	0.037	1
GNPDA2	0.756314	0.239506	0.101	0.1	1
NHLRC3	0.756339	0.171934	0.171	0.172	1
AK5	0.756632	0.123991	0.086	0.09	1
KCNK2	0.756821	0.331756	0.027	0.025	1
ARL10	0.756919	0.54816	0.049	0.047	1
MAD1L1	0.757495	0.180022	0.022	0.021	1
ZNHIT2	0.758387	0.370746	0.045	0.044	1
METTL22	0.758805	1.11144	0.021	0.013	1
DCK	0.759229	0.112013	0.039	0.041	1
CRYL1	0.759328	0.209776	0.062	0.061	1
ACSF3	0.759651	0.335893	0.066	0.065	1
TMEM35A	0.759862	0.411254	0.093	0.086	1
PET100	0.760683	0.307631	0.11	0.104	1
EFR3A	0.76081	0.175266	0.199	0.201	1
SCML2	0.76091	0.15808	0.036	0.035	1
IGF1R	0.761297	0.134804	0.083	0.087	1
MYLK	0.761519	0.349916	0.016	0.016	1
COPS7A	0.761524	0.986566	0.073	0.061	1
C15H2orf80	0.761559	0.699326	0.018	0.01	1
ZNF70	0.761595	0.50691	0.011	0.01	1
KCNJ9	0.76161	0.395737	0.011	0.009	1
LHFPL3	0.762066	0.147846	0.021	0.021	1
AKAP12	0.762277	0.551441	0.03	0.022	1
GPHN	0.762534	0.102167	0.154	0.151	1
INTS2	0.762649	0.186865	0.062	0.064	1
DNM1	0.762696	0.224836	0.228	0.181	1
MRPL37	0.763456	1.40257	0.085	0.055	1
CORO6	0.763525	0.468786	0.011	0.01	1
CFAP97	0.763584	0.119769	0.144	0.151	1
L3MBTL2	0.764072	0.165899	0.032	0.03	1
PPIL2	0.764074	0.1656	0.146	0.149	1
NAA35	0.764314	0.143727	0.069	0.072	1
IGBP1	0.764539	0.843018	0.094	0.084	1
SLC45A4	0.764575	0.209495	0.02	0.021	1
FAM13A	0.764621	0.348988	0.027	0.028	1
RRP12	0.764838	0.120854	0.028	0.027	1
C6H16orf70	0.764947	0.171407	0.042	0.043	1
SEPT3	0.765003	0.324928	0.077	0.073	1
FRMD3	0.765571	0.521408	0.011	0.009	1
UBXN8	0.766291	0.215986	0.049	0.047	1
RASGRP2	0.766969	0.899121	0.021	0.018	1
NEMF	0.767249	0.150314	0.213	0.212	1
ATG10	0.767426	0.157235	0.051	0.05	1
TTC5	0.767669	0.637707	0.032	0.03	1
SSR1	0.767692	0.219262	0.092	0.091	1
ATIC	0.768057	0.258326	0.027	0.026	1
ZNF432	0.768251	0.686947	0.021	0.02	1
TELO2	0.76862	0.49812	0.049	0.047	1
PRMT7	0.768693	0.238278	0.047	0.044	1
STIL	0.76887	0.305936	0.011	0.01	1
SLC25A27	0.768872	0.113446	0.138	0.142	1
CDK20	0.76891	0.177964	0.018	0.017	1
GCLC	0.769037	0.277243	0.034	0.032	1
BAG4	0.769146	0.210947	0.09	0.094	1
AGBL1	0.769169	0.126076	0.013	0.015	1
AKAP10	0.769469	0.219636	0.013	0.015	1
NACAD	0.76951	0.589812	0.015	0.011	1
ENPP2	0.770524	0.193985	0.038	0.035	1
DUSP9	0.770734	0.377849	0.02	0.017	1
MAP2K5	0.770866	0.147556	0.124	0.13	1
FBXL19	0.770929	0.186312	0.044	0.043	1
INTS7	0.771002	0.381069	0.029	0.027	1
LTBP2	0.771148	0.321596	0.01	0.009	1
HDAC2	0.771155	0.192669	0.114	0.11	1
NUSAP1	0.771155	0.183703	0.046	0.045	1
ZBTB7C	0.77118	0.176605	0.034	0.032	1
CHRM3	0.772391	0.395577	0.063	0.057	1
PPIL4	0.772586	0.145071	0.082	0.08	1
DNAJB6	0.77276	0.158227	0.101	0.099	1
ALKBH8	0.772827	0.352025	0.028	0.026	1
GUK1	0.77286	0.792378	0.149	0.121	1
HSPA4L	0.773084	0.132385	0.17	0.179	1
RRAGA	0.773467	0.366157	0.127	0.116	1
C5H12orf4	0.774148	0.248655	0.12	0.119	1
CPSF1	0.774236	0.168785	0.042	0.043	1
KDM3B	0.775766	0.115626	0.057	0.06	1
TDG	0.776855	0.133875	0.048	0.051	1
RHPN2	0.77735	0.204362	0.023	0.022	1
BRSK1	0.777618	0.123014	0.079	0.077	1
CROT	0.778549	0.159794	0.035	0.033	1
CYFIP1	0.779076	0.167422	0.116	0.121	1
ZNF704	0.779753	0.232012	0.076	0.079	1
MTMR9	0.780255	0.191663	0.084	0.083	1
PLPPR4	0.780425	0.14703	0.265	0.255	1
FUK	0.78056	0.188835	0.03	0.028	1
FBXO41	0.780629	0.436945	0.041	0.038	1
CARHSP1	0.781219	0.731854	0.013	0.012	1
CACNA1A	0.781307	0.492487	0.066	0.058	1
AMOTL2	0.781951	0.165812	0.02	0.021	1
RAD23B	0.782525	0.183121	0.229	0.244	1
STMN4	0.782841	0.348852	0.303	0.288	1
C6H1orf109	0.783062	0.458884	0.016	0.015	1
GBF1	0.783399	0.131985	0.123	0.122	1
NEO1	0.783775	0.141138	0.111	0.111	1
MKNK2	0.783874	0.181429	0.05	0.049	1
KCTD10	0.784003	0.381135	0.029	0.024	1
ZMYND11	0.784138	0.105096	0.242	0.255	1
TMEM126B	0.784525	0.148288	0.055	0.057	1
STX1A	0.784701	0.574283	0.061	0.045	1
PEX11B	0.78512	0.357288	0.018	0.016	1
DDN	0.785336	0.316653	0.094	0.075	1
VAMP7	0.785451	0.407126	0.031	0.029	1
ZFYVE9	0.786353	0.117281	0.11	0.114	1
VSTM2B	0.786783	0.12327	0.094	0.089	1
BEGAIN	0.786891	0.391461	0.045	0.043	1
LASP1	0.787904	0.149318	0.083	0.077	1
NYAP1	0.78799	0.520814	0.06	0.059	1
SLC24A4	0.788109	0.437997	0.015	0.015	1
TNIP2	0.788395	0.358581	0.086	0.084	1
DFNA5	0.788569	0.155499	0.039	0.038	1
ZER1	0.789477	0.220041	0.041	0.042	1
SLITRK1	0.78969	0.267651	0.073	0.06	1
DGCR14	0.789822	1.09605	0.023	0.019	1
KRIT1	0.789882	0.109724	0.111	0.11	1
PDE2A	0.789891	1.22408	0.049	0.026	1
KLHL11	0.789962	0.167433	0.087	0.089	1
ZNF689	0.790422	0.112148	0.019	0.019	1
ANKRD65	0.790609	0.441868	0.014	0.012	1
WTAP	0.790696	0.450458	0.126	0.126	1
CHGA	0.790924	0.28354	0.086	0.087	1
BFAR	0.791247	0.181143	0.032	0.034	1
CDYL2	0.791445	0.196407	0.053	0.052	1
CAMKK2	0.791481	0.314669	0.088	0.088	1
SLC22A15	0.791821	0.148266	0.017	0.016	1
VOPP1	0.791929	0.278592	0.103	0.105	1
PDLIM7	0.792284	2.406	0.069	0.011	1
VPS33B	0.792341	0.254674	0.066	0.062	1
TMEM214	0.792722	0.362986	0.051	0.05	1
TMEM170A	0.793432	0.118433	0.043	0.046	1
ACTA1	0.793709	1.1409	0.014	0.006	1
KCMF1	0.793763	0.233706	0.084	0.085	1
SRP54	0.793847	0.207134	0.085	0.088	1
FBRS	0.794023	0.150445	0.069	0.067	1
ATG13	0.794434	0.205111	0.039	0.038	1
GALT	0.794932	0.31677	0.038	0.036	1
PTGR2	0.795161	0.304427	0.063	0.062	1
RBMS2	0.795638	0.13241	0.022	0.024	1
MORN4	0.795859	1.5799	0.019	0.011	1
NCS1	0.795946	0.146796	0.223	0.223	1
MT4	0.796	0.290738	0.013	0.013	1
VPS11	0.796224	1.47462	0.03	0.016	1
TBC1D7	0.796509	0.473512	0.057	0.057	1
ST3GAL1	0.796605	0.904568	0.027	0.019	1
YTHDC1	0.796791	0.109192	0.207	0.207	1
CCDC120	0.79705	0.578268	0.017	0.015	1
NEFM	0.797083	0.229903	0.298	0.288	1
TFDP1	0.797196	0.342363	0.052	0.049	1
PEX5L	0.797331	0.20036	0.167	0.166	1
MYO16	0.797427	0.165861	0.068	0.067	1
ZNF414	0.798467	1.26933	0.02	0.003	1
RPA2	0.798515	0.375838	0.04	0.036	1
TRHDE	0.798559	0.201676	0.058	0.056	1
RNF20	0.798711	0.238167	0.051	0.05	1
LRRC55	0.799494	1.08804	0.014	0.01	1
INTS5	0.800934	0.448125	0.021	0.02	1
PKNOX2	0.80104	0.553062	0.024	0.024	1
NR2C2AP	0.801478	0.389151	0.014	0.013	1
OLFM1	0.801902	0.446713	0.24	0.173	1
ADAMTS17	0.802088	0.398961	0.013	0.01	1
EVI2A	0.802247	0.157233	0.024	0.024	1
GOSR2	0.802371	0.695095	0.068	0.06	1
ARHGEF37	0.802432	0.527403	0.014	0.012	1
RPS6KA3	0.802673	0.334265	0.043	0.044	1
FAT1	0.802814	0.110899	0.106	0.104	1
PTPRM	0.803292	0.129428	0.052	0.055	1
ST18	0.803446	0.845975	0.013	0.011	1
PLCB1	0.803505	0.161076	0.308	0.318	1
VAMP8	0.804308	0.526005	0.015	0.011	1
KLHL20	0.804526	0.220609	0.046	0.044	1
DCAF4	0.804546	0.322686	0.019	0.018	1
LRRTM3	0.804566	0.514299	0.072	0.062	1
NUP160	0.804638	0.29357	0.016	0.015	1
PITPNA	0.804969	0.438539	0.121	0.113	1
TBC1D30	0.805777	0.417151	0.021	0.018	1
RAD54B	0.80719	0.357526	0.021	0.021	1
MST1	0.807241	0.567434	0.013	0.012	1
ZNF584	0.807319	0.1107	0.011	0.011	1
COG5	0.807346	0.617164	0.109	0.1	1
MEF2D	0.807842	0.19797	0.111	0.108	1
DOLPP1	0.807899	0.515302	0.024	0.021	1
PLCH2	0.807972	0.370494	0.013	0.011	1
LRRC61	0.808025	0.402045	0.022	0.016	1
GRIA1	0.808221	0.141081	0.147	0.15	1
NFATC2IP	0.808558	0.251852	0.017	0.015	1
E2F3	0.808808	0.28948	0.071	0.07	1
SLC17A5	0.808909	0.146038	0.027	0.029	1
RIC1	0.809138	0.26436	0.036	0.035	1
ZNF865	0.809307	0.355011	0.024	0.022	1
GABBR2	0.809514	0.187655	0.254	0.254	1
DTWD2	0.809554	0.150461	0.009	0.01	1
PPP3CC	0.80973	0.265359	0.098	0.098	1
FAM71B	0.809802	0.227414	0.009	0.01	1
CCNC	0.809905	0.204104	0.071	0.073	1
TADA1	0.81014	0.40254	0.055	0.053	1
RALYL	0.810295	0.956225	0.102	0.057	1
CORO1A	0.810462	0.5323	0.049	0.043	1
DUS2	0.810921	0.239037	0.015	0.014	1
TIAF1	0.811191	0.337697	0.052	0.047	1
RARRES1	0.811192	0.275543	0.029	0.03	1
MYLIP	0.811439	0.343316	0.029	0.028	1
ABRAXAS1	0.811511	0.149478	0.089	0.086	1
PLIN3	0.812043	0.111307	0.018	0.019	1
NSUN2	0.81226	0.196731	0.055	0.054	1
TMEM126A	0.812344	0.607109	0.052	0.049	1
SYT17	0.812582	0.27344	0.043	0.032	1
TTLL1	0.812606	0.44798	0.063	0.055	1
CD2AP	0.812954	0.115925	0.048	0.05	1
PAPOLG	0.813696	0.40443	0.068	0.065	1
LRFN3	0.814052	0.430214	0.022	0.021	1
DIS3	0.814185	0.238258	0.061	0.06	1
ABHD17C	0.814215	0.145543	0.058	0.057	1
TESK1	0.814255	0.118389	0.058	0.052	1
UBE2O	0.814499	0.187371	0.098	0.098	1
SLC16A10	0.814649	0.759924	0.027	0.018	1
ABHD15	0.815164	0.265551	0.021	0.021	1
STOML2	0.815312	0.127964	0.094	0.098	1
GFRA2-1	0.815462	0.43133	0.03	0.02	1
ALDH2	0.815506	1.06686	0.037	0.022	1
UGCG	0.815767	0.265343	0.124	0.123	1
ATRIP	0.816578	0.183876	0.021	0.021	1
UTP4	0.817268	0.261854	0.014	0.01	1
DSEL	0.81745	0.282695	0.028	0.027	1
SORCS1	0.817771	0.483873	0.023	0.019	1
MDH2	0.818676	0.106846	0.152	0.151	1
GAB1	0.818905	0.167208	0.094	0.092	1
CNOT3	0.818966	0.167641	0.052	0.051	1
PCLO	0.819308	0.117414	0.171	0.171	1
FZR1	0.819463	0.150719	0.096	0.093	1
NME6	0.819833	0.159352	0.058	0.056	1
GNPAT	0.820048	0.280408	0.01	0.009	1
RAD9A	0.820115	0.346177	0.01	0.011	1
CCHCR1	0.820529	0.151008	0.014	0.013	1
TAF10	0.821063	0.839556	0.177	0.119	1
PPM1E	0.821312	0.116927	0.182	0.185	1
NBN	0.821619	0.257213	0.107	0.107	1
SESTD1	0.822042	0.252686	0.101	0.101	1
NAB1	0.822368	0.239602	0.057	0.057	1
CCDC106	0.822867	1.00679	0.079	0.065	1
YIPF2	0.823581	0.261561	0.086	0.085	1
RNF144A	0.823596	0.312912	0.061	0.058	1
GFER	0.823896	0.32934	0.027	0.023	1
KLHL25	0.823995	0.544689	0.053	0.051	1
SLC25A32	0.824556	0.183974	0.012	0.01	1
PTGES2	0.82498	1.99809	0.011	0.003	1
SLC35D2	0.825092	0.131237	0.01	0.009	1
DUSP19	0.825293	0.446739	0.051	0.047	1
SSSCA1	0.82557	0.945486	0.055	0.03	1
CHP1	0.825859	0.233586	0.048	0.049	1
CEP170	0.825872	0.161727	0.192	0.193	1
ATAD2	0.825992	0.12463	0.073	0.076	1
GPR162	0.82698	0.493939	0.135	0.125	1
LDHD	0.827468	0.503355	0.015	0.014	1
GSG1	0.82767	1.08644	0.027	0.022	1
PDE1B	0.829114	1.68544	0.013	0.011	1
DRG2	0.829444	0.524283	0.074	0.068	1
AIG1	0.829568	0.116445	0.086	0.083	1
FAF1	0.830341	0.190058	0.08	0.079	1
C5H12orf73	0.83098	0.219656	0.067	0.063	1
MRPS35	0.83113	0.18784	0.042	0.043	1
TBL1X	0.83115	0.165618	0.012	0.012	1
GRB2	0.831298	0.289524	0.115	0.116	1
POLA2	0.831392	0.515243	0.026	0.024	1
EMC1	0.831445	0.121191	0.046	0.045	1
NDP	0.831601	0.180044	0.053	0.052	1
AFF4	0.831789	0.108747	0.164	0.165	1
TFE3	0.832442	0.179923	0.045	0.044	1
THOC3	0.832493	0.308897	0.014	0.014	1
TGS1	0.832527	0.15172	0.084	0.083	1
MEAF6	0.833423	0.24145	0.133	0.137	1
LPGAT1	0.833617	0.211752	0.176	0.18	1
LSM10	0.833776	0.780509	0.048	0.042	1
CLTC	0.83383	0.105249	0.328	0.337	1
EXOSC1	0.833986	0.768178	0.045	0.032	1
RANBP17	0.834034	0.109645	0.023	0.024	1
CHKB	0.834254	0.170493	0.07	0.065	1
UBXN11	0.834548	1.24407	0.035	0.026	1
LGALS8	0.834942	0.178304	0.049	0.049	1
ADPRHL2	0.835796	0.313033	0.024	0.018	1
TMEM268	0.836207	0.276054	0.017	0.018	1
CEP44	0.836252	0.430236	0.033	0.032	1
B3GNT2	0.836359	0.443313	0.027	0.025	1
SERPINB1	0.836625	0.169233	0.015	0.016	1
CBX6	0.836645	0.164432	0.251	0.252	1
LARP1	0.836707	0.130494	0.221	0.223	1
CALCRL	0.83768	0.427458	0.044	0.043	1
NOL4	0.837806	0.169424	0.16	0.168	1
YIPF6	0.838162	0.144534	0.091	0.09	1
C2H11orf74	0.838372	0.308778	0.013	0.012	1
IREB2	0.838593	0.128967	0.047	0.046	1
MYT1L	0.838726	0.274849	0.102	0.1	1
CRELD2	0.839349	0.217139	0.026	0.026	1
MFSD4A	0.839466	0.238358	0.05	0.048	1
ABCE1	0.839606	0.151131	0.113	0.113	1
PRDM5	0.839731	0.163782	0.035	0.037	1
MTCH1	0.839929	0.385461	0.387	0.326	1
TSR1	0.840009	0.303646	0.023	0.023	1
PPEF1	0.840625	1.08156	0.01	0.006	1
CSTF2	0.841648	0.253149	0.029	0.031	1
HLTF	0.841929	0.105093	0.319	0.331	1
SLC10A3	0.84198	0.367785	0.013	0.012	1
DLG3	0.842769	0.247046	0.079	0.072	1
DDX39A	0.842966	0.415911	0.021	0.018	1
RECK	0.843074	0.170461	0.013	0.012	1
DDX54	0.84337	0.222644	0.044	0.045	1
C7H6orf89	0.843671	0.250477	0.072	0.07	1
CRYM	0.843887	0.304544	0.293	0.24	1
ZNF445	0.843998	0.162524	0.024	0.024	1
ISG20L2	0.844649	1.87296	0.013	0.006	1
JPH4	0.844803	0.997942	0.132	0.097	1
ACKR1	0.844907	0.347213	0.034	0.031	1
RGS12	0.845847	0.211027	0.017	0.018	1
AGK	0.845907	0.151537	0.043	0.043	1
ADGRA1	0.846243	0.176378	0.065	0.067	1
UBE2W	0.84728	0.220662	0.037	0.038	1
TMEM120B	0.847658	0.478272	0.039	0.037	1
IL12RB2	0.848665	0.294669	0.017	0.018	1
PBX3	0.848731	0.727092	0.013	0.012	1
MGRN1	0.848855	0.387265	0.086	0.086	1
AKIP1	0.84888	0.276991	0.024	0.025	1
IER5	0.8491	0.347729	0.02	0.018	1
ELK1	0.849136	0.480492	0.038	0.036	1
SMG9	0.849904	0.227474	0.022	0.022	1
AZI2	0.850028	0.103374	0.096	0.099	1
COG4	0.851017	0.142096	0.044	0.044	1
SH3GL3	0.851384	0.615996	0.056	0.04	1
DMAP1	0.851609	0.169335	0.048	0.046	1
PTPN14	0.852005	0.534219	0.012	0.014	1
CYTH3	0.852944	0.176705	0.047	0.046	1
HFM1	0.853049	0.293514	0.039	0.043	1
NEDD4L	0.853431	0.218757	0.151	0.15	1
FASTKD2	0.853684	0.305057	0.02	0.018	1
ADCY1	0.85389	0.195071	0.115	0.102	1
DSCAM	0.853951	0.28307	0.024	0.023	1
ARFGEF3	0.854007	0.262176	0.067	0.062	1
ZDHHC16	0.854016	0.172775	0.039	0.038	1
DTHD1	0.85411	0.301169	0.046	0.045	1
SLC38A9	0.854189	0.137911	0.118	0.118	1
PUS3	0.854431	0.799331	0.013	0.011	1
MRI1	0.854593	0.349956	0.035	0.033	1
CDK5RAP1	0.85468	0.191534	0.03	0.029	1
KCNK10	0.855158	0.195354	0.045	0.046	1
SSTR1	0.855352	0.6365	0.05	0.038	1
TTC9C	0.855524	0.486724	0.033	0.032	1
DHX32	0.855527	0.296823	0.054	0.053	1
NUDT13	0.855787	0.535652	0.021	0.019	1
SORBS2	0.856357	0.593032	0.176	0.126	1
UHRF1BP1	0.85721	0.14464	0.044	0.046	1
SYTL2	0.85741	0.572531	0.054	0.036	1
SPAG1	0.857459	0.372689	0.027	0.027	1
MMP15	0.857593	0.276922	0.036	0.035	1
MAST3	0.858721	0.560865	0.051	0.043	1
ZNF829	0.858738	0.579685	0.013	0.012	1
MARK1	0.859231	0.15894	0.143	0.144	1
SYT16	0.859316	0.285583	0.257	0.249	1
METTL3	0.859444	0.238241	0.032	0.032	1
PARP16	0.860231	0.76849	0.016	0.013	1
UBE2D4	0.860242	1.16176	0.023	0.012	1
SNAPC1	0.86077	0.173199	0.144	0.146	1
BORCS6	0.861105	0.368328	0.022	0.024	1
DDB1	0.861145	0.429018	0.088	0.081	1
PDE3B	0.861322	0.281324	0.013	0.014	1
TTC23	0.861454	0.189204	0.025	0.024	1
MARK4	0.861668	0.171623	0.072	0.072	1
GRIA4	0.862164	0.915337	0.083	0.065	1
ANKRD13A	0.862171	0.178165	0.059	0.058	1
DLGAP1	0.862265	0.333313	0.174	0.161	1
GHITM	0.862352	0.144492	0.325	0.321	1
DPH3	0.86236	0.131653	0.058	0.059	1
CERS5	0.862965	0.299549	0.066	0.066	1
RABGEF1	0.863305	0.12947	0.091	0.09	1
PPM1G	0.863536	0.16614	0.097	0.088	1
UGDH	0.863643	0.203824	0.056	0.055	1
PDGFC	0.863723	0.292643	0.013	0.013	1
JRK	0.863899	0.557526	0.02	0.015	1
APLP1	0.864503	0.240785	0.346	0.329	1
CCER2	0.864577	1.29759	0.043	0.026	1
ABAT	0.865078	0.275232	0.03	0.03	1
TSPYL2	0.865258	0.221174	0.155	0.157	1
GATAD2B	0.865386	0.213306	0.102	0.101	1
MAEA	0.866191	0.227483	0.097	0.097	1
GPR26	0.866307	0.394262	0.116	0.109	1
ZGPAT	0.866686	0.43597	0.09	0.084	1
NEUROD1	0.866874	0.600023	0.011	0.01	1
PAQR3	0.867169	0.567998	0.048	0.046	1
PRR16	0.867201	0.523007	0.029	0.021	1
GRIK3	0.867435	0.577706	0.02	0.013	1
TSPAN4	0.867987	0.289834	0.028	0.026	1
STIM1	0.868051	0.391371	0.048	0.047	1
WARS	0.868127	0.34531	0.068	0.066	1
MRPL9	0.868531	0.193357	0.082	0.082	1
CTNNBL1	0.868612	0.428304	0.027	0.024	1
SNX17	0.868685	0.247005	0.06	0.063	1
CNOT11	0.869034	0.627547	0.024	0.024	1
DDX53	0.869076	0.123636	0.023	0.022	1
USP16	0.869404	0.168232	0.161	0.163	1
IARS	0.869452	0.125464	0.189	0.197	1
RUSC2	0.869495	0.269966	0.103	0.104	1
ERC1	0.869538	0.170666	0.092	0.095	1
LMCD1	0.870272	0.364038	0.011	0.011	1
NECAB3	0.870674	1.37628	0.069	0.032	1
CCDC97	0.871518	0.261945	0.025	0.024	1
MARCH8	0.872017	0.139139	0.03	0.03	1
BTBD10	0.872259	0.272279	0.138	0.137	1
KIAA1549L	0.872442	0.587439	0.068	0.058	1
CBX7	0.872544	0.368704	0.028	0.027	1
ZRSR2	0.872545	0.486134	0.024	0.023	1
ZNF395	0.87268	0.169193	0.071	0.073	1
CCNYL1	0.873097	0.16332	0.034	0.035	1
YAE1D1	0.873603	0.218062	0.1	0.104	1
C3H16orf58	0.873878	0.364007	0.015	0.015	1
FHIT	0.87408	0.457453	0.018	0.018	1
ABHD17A	0.874084	0.164161	0.14	0.138	1
ATP1A1	0.874317	0.156421	0.326	0.28	1
SNAP23	0.874914	0.16306	0.036	0.035	1
LNX2	0.875732	0.103369	0.013	0.013	1
PRDM2	0.876925	0.107264	0.104	0.106	1
RAPGEF6	0.87721	0.126157	0.132	0.131	1
GPRIN1	0.877475	0.46463	0.039	0.033	1
C3H7orf26	0.877841	0.106243	0.026	0.028	1
DHX29	0.878091	0.123897	0.119	0.123	1
SPATA2	0.878649	0.229617	0.054	0.055	1
ZFYVE26	0.878661	0.107811	0.037	0.038	1
FAM217B	0.878827	0.922746	0.026	0.024	1
C15H2orf76	0.879866	0.385148	0.026	0.023	1
MRPL49	0.880525	0.595174	0.054	0.052	1
CNTN3	0.880588	0.229502	0.053	0.053	1
C7H14orf119	0.881131	0.797267	0.03	0.019	1
UBA3	0.881903	0.328593	0.095	0.093	1
KIAA0513	0.881989	0.225173	0.125	0.126	1
PPHLN1	0.882589	0.12409	0.072	0.071	1
PTPRJ	0.882663	0.149966	0.079	0.077	1
IPPK	0.882756	0.103235	0.048	0.047	1
PEX16	0.883046	0.628756	0.053	0.038	1
SCN3B	0.883073	0.275715	0.107	0.086	1
EIF3D	0.883387	0.419099	0.152	0.15	1
ARNTL	0.883853	0.150663	0.037	0.037	1
KEF22-p02	0.88417	0.218584	0.268	0.276	1
ARRDC1	0.884348	0.50041	0.02	0.021	1
CMTR1	0.885499	0.213992	0.051	0.051	1
RNF168	0.885665	0.13573	0.136	0.141	1
ZBTB38	0.885937	0.116353	0.208	0.213	1
RAC1	0.886005	0.313771	0.167	0.162	1
STAM2	0.886392	0.102253	0.089	0.092	1
FAM102B	0.886651	0.23852	0.048	0.048	1
MOGS	0.886659	0.151238	0.022	0.023	1
LNX1	0.887204	0.372389	0.07	0.071	1
TUBGCP6	0.88733	0.286299	0.04	0.037	1
YES1	0.887599	0.142397	0.028	0.029	1
WDR53	0.887604	0.571778	0.018	0.016	1
UBTD2	0.887731	0.423733	0.034	0.033	1
LRRTM4	0.887985	0.259061	0.043	0.042	1
ODF2L	0.888054	0.273657	0.103	0.104	1
ARIH1	0.888176	0.107741	0.147	0.152	1
USF1	0.888376	0.518313	0.039	0.036	1
NAV3	0.888672	0.327804	0.11	0.111	1
ARC	0.888796	0.496958	0.019	0.016	1
CEP78	0.890022	0.102131	0.054	0.055	1
LRPPRC	0.890024	0.139063	0.124	0.123	1
TMEM17	0.8901	0.366459	0.025	0.026	1
LMF2	0.890322	0.130897	0.053	0.053	1
ADAMTS3	0.890525	0.480015	0.031	0.026	1
MARC1	0.890721	0.220281	0.075	0.077	1
INTS12	0.890846	0.208004	0.036	0.037	1
FNTB	0.890884	0.576985	0.018	0.017	1
STK38L	0.890989	0.137738	0.073	0.076	1
DNAH7	0.891114	0.265852	0.067	0.068	1
RHBDD2	0.891538	0.260807	0.137	0.129	1
SPECC1	0.892042	0.144655	0.066	0.069	1
PHOX2A	0.892217	0.163332	0.06	0.059	1
RAB12	0.892408	0.312492	0.124	0.126	1
RFX5	0.892539	0.183921	0.064	0.066	1
DDAH2	0.892557	0.105249	0.085	0.087	1
NCOA3	0.892789	0.198117	0.019	0.02	1
TMEM88	0.893831	0.138637	0.018	0.017	1
TSSC4	0.894215	0.397112	0.106	0.099	1
TMEM132B	0.894312	0.528162	0.06	0.053	1
DHRSX	0.894418	0.271201	0.023	0.023	1
BYSL	0.894515	0.614745	0.022	0.021	1
SLC4A3	0.894618	0.405033	0.088	0.085	1
C7H15orf59	0.894985	0.501613	0.056	0.052	1
UBAC1	0.895151	0.23459	0.192	0.194	1
SRR	0.8952	0.284322	0.072	0.073	1
BACH1	0.895313	0.113148	0.068	0.069	1
CIRBP	0.895575	0.225246	0.232	0.235	1
GET4	0.895607	0.280399	0.076	0.075	1
RASGRP1	0.896254	0.524689	0.157	0.116	1
PIANP	0.897054	0.43305	0.045	0.034	1
STT3A	0.897387	0.166089	0.06	0.062	1
ADAT2	0.897453	0.231019	0.037	0.036	1
ACOX3	0.898079	0.225518	0.075	0.075	1
ZDHHC5	0.898491	0.208643	0.037	0.037	1
NALCN	0.898649	0.12372	0.034	0.029	1
SMPD4	0.899192	0.161078	0.06	0.062	1
AAGAB	0.899194	0.33681	0.106	0.104	1
MLST8	0.899429	0.346367	0.028	0.028	1
RABGAP1L	0.899582	0.2292	0.178	0.185	1
SASS6	0.899956	0.126344	0.036	0.036	1
MRM2	0.899985	0.126181	0.085	0.087	1
UCHL5	0.900141	0.156521	0.063	0.065	1
POLR1A	0.900282	0.31692	0.021	0.021	1
MFN2	0.900729	0.406194	0.055	0.056	1
GSE1	0.900834	0.214585	0.068	0.067	1
TIAM2	0.90109	0.290188	0.057	0.054	1
CCZ1	0.901662	0.31208	0.102	0.101	1
RAB11FIP4	0.901663	0.166389	0.137	0.135	1
CPD	0.901672	0.156491	0.147	0.147	1
PLCL2	0.901688	0.124928	0.078	0.079	1
CCDC90B	0.902077	0.185169	0.094	0.094	1
PMS1	0.902605	0.168006	0.06	0.062	1
ZNF558	0.902814	0.131908	0.047	0.046	1
ZNF624	0.90284	0.148264	0.072	0.072	1
SHC2	0.903363	0.801742	0.013	0.011	1
NOL11	0.90361	0.418332	0.043	0.041	1
ARHGAP29	0.903634	0.45161	0.014	0.013	1
ZBED4	0.903714	0.137808	0.021	0.022	1
AVL9	0.904172	0.208741	0.076	0.075	1
PREB	0.904208	0.243345	0.03	0.025	1
ENOPH1	0.904325	0.407864	0.113	0.114	1
SUV39H1	0.904458	0.68999	0.013	0.011	1
RRP15	0.904646	0.262423	0.119	0.123	1
PLEKHG5	0.905175	1.64462	0.024	0.009	1
ARPC4	0.905723	2.62974	0.103	0.016	1
IPCEF1	0.906119	0.180026	0.044	0.045	1
NDUFAF5	0.90619	1.62628	0.046	0.033	1
UPRT	0.906223	0.225987	0.039	0.037	1
PCDH10	0.906464	0.175228	0.134	0.139	1
NOS1	0.906756	0.929522	0.019	0.019	1
NCBP1	0.907033	0.341319	0.089	0.086	1
ABHD10	0.907061	0.137491	0.044	0.045	1
HDDC2	0.907198	0.480587	0.039	0.036	1
SAMD4B	0.907767	0.163645	0.047	0.047	1
DNMT1	0.90816	0.169799	0.15	0.151	1
IQCB1	0.90855	0.220121	0.021	0.021	1
RIMS2	0.90884	0.268043	0.108	0.106	1
PIAS4	0.909243	0.309862	0.034	0.034	1
ZC3H13	0.909264	0.137598	0.183	0.189	1
GNAI3	0.909669	0.109812	0.092	0.093	1
SNX21	0.90968	0.291306	0.027	0.028	1
TRPV2	0.9099	0.547378	0.065	0.056	1
DMPK	0.910907	0.141859	0.089	0.091	1
DYNC1LI1	0.911686	0.198365	0.146	0.151	1
ZNF518B	0.911823	0.187276	0.037	0.037	1
GABRG2	0.9119	0.227433	0.118	0.122	1
CEP57	0.911971	0.121116	0.12	0.121	1
GTDC1	0.912058	0.270465	0.061	0.062	1
KCTD9	0.912081	0.375135	0.016	0.015	1
RNF6	0.912655	0.211146	0.073	0.072	1
TDRD7	0.912681	0.168955	0.026	0.025	1
GNA13	0.914163	0.133888	0.141	0.141	1
RALGAPB	0.914342	0.180213	0.068	0.07	1
SYT13	0.914469	0.594364	0.103	0.083	1
TAF15	0.914587	0.36795	0.043	0.044	1
PC	0.915284	0.189281	0.013	0.013	1
SH2B2	0.915603	0.160501	0.02	0.021	1
WDR77	0.915685	0.223089	0.087	0.086	1
NUP88	0.915815	0.247432	0.052	0.052	1
ELFN2	0.915983	0.322917	0.024	0.018	1
COLGALT1	0.916077	0.288573	0.032	0.031	1
SIVA1	0.916571	3.30935	0.048	0.005	1
ELK3	0.917025	0.351082	0.013	0.013	1
TVP23A	0.917317	0.487866	0.024	0.021	1
DCAF8	0.917346	0.137082	0.187	0.194	1
CADPS2	0.918308	2.83824	0.016	0.004	1
SCUBE1	0.918742	0.541008	0.012	0.01	1
SECISBP2	0.919109	0.23758	0.099	0.102	1
SIMC1	0.919193	0.254076	0.032	0.031	1
PRKAG1	0.919493	0.198666	0.062	0.062	1
SYVN1	0.919613	0.140577	0.086	0.085	1
MYCBP	0.920364	0.44166	0.025	0.025	1
EPB41L1	0.920489	0.242475	0.132	0.128	1
PPP1R21	0.920588	0.241453	0.066	0.064	1
EXOSC5	0.920606	5.76078	0.047	0.002	1
SEL1L3	0.920902	0.322797	0.032	0.03	1
CCNDBP1	0.921021	0.273083	0.096	0.092	1
INPP5J	0.92115	1.58641	0.012	0.003	1
MRPL10	0.921197	0.520113	0.034	0.031	1
CLSPN	0.921361	0.298204	0.014	0.014	1
LY6E	0.921399	3.13767	0.085	0.013	1
CCDC136	0.921404	0.983895	0.164	0.12	1
RASGEF1B	0.921499	0.195463	0.038	0.038	1
BABAM2	0.921605	0.379815	0.052	0.047	1
CMTR2	0.92177	0.10254	0.009	0.01	1
OSBPL3	0.922177	0.394468	0.009	0.01	1
LETM2	0.922201	0.270416	0.024	0.025	1
MPP3	0.92226	0.854952	0.02	0.011	1
ILK	0.922364	0.128602	0.104	0.103	1
TBC1D9	0.923157	0.291028	0.09	0.088	1
HS3ST4	0.923531	0.130621	0.017	0.012	1
OAS2	0.923545	0.197037	0.025	0.024	1
PPARD	0.923869	0.171278	0.019	0.019	1
PHTF2	0.924084	0.20629	0.076	0.077	1
PRKCB	0.924468	0.355539	0.278	0.232	1
ATP13A2	0.924563	0.444659	0.088	0.082	1
PUF60	0.925168	0.225897	0.167	0.171	1
RAPGEF1	0.925358	0.134337	0.049	0.049	1
WDR19	0.925397	0.16708	0.023	0.024	1
TRAPPC9	0.925492	0.846931	0.032	0.021	1
PCCB	0.926141	0.303879	0.033	0.034	1
SLC35A3	0.926383	0.111779	0.069	0.069	1
STAM	0.926408	0.133838	0.092	0.094	1
ZNF594	0.927497	0.201898	0.025	0.024	1
RGS2	0.928027	1.13495	0.028	0.017	1
B3GNTL1	0.928889	0.267639	0.051	0.051	1
C7H6orf136	0.92944	0.102515	0.076	0.075	1
EI24	0.929595	0.335178	0.068	0.069	1
TANGO2	0.929976	0.108534	0.083	0.083	1
PLEKHH3	0.930066	0.205542	0.027	0.026	1
TVP23B	0.93023	0.158797	0.181	0.185	1
SFXN2	0.930405	0.472889	0.021	0.021	1
DNAJC16	0.931208	0.135281	0.061	0.063	1
MCTP1	0.931684	0.898316	0.019	0.014	1
B3GALT2	0.931995	0.191623	0.064	0.063	1
SMTN	0.932243	0.195319	0.017	0.017	1
SH3RF3	0.932303	0.822417	0.021	0.018	1
CTNND1	0.93323	0.119777	0.247	0.256	1
DGKG	0.933294	0.176035	0.084	0.084	1
GRWD1	0.933373	0.976461	0.017	0.015	1
ERI3	0.933415	0.581172	0.116	0.111	1
METTL13	0.933427	0.756982	0.015	0.013	1
CADPS	0.933725	0.371676	0.077	0.053	1
ZXDC	0.933921	0.120445	0.017	0.018	1
CCDC117	0.933993	0.133249	0.107	0.109	1
ADAM11	0.93406	0.91357	0.028	0.018	1
ETV6	0.934125	0.1241	0.027	0.027	1
BAIAP2	0.934215	0.461852	0.139	0.123	1
NDUFAF4	0.93427	1.47617	0.022	0.01	1
YPEL1	0.936384	0.201467	0.078	0.079	1
CDK16	0.936426	0.324617	0.105	0.104	1
TMC7	0.936656	0.41912	0.016	0.015	1
TAF2	0.937065	0.268579	0.067	0.066	1
RIMS3	0.937073	0.725083	0.015	0.015	1
SLIT3	0.937322	0.426272	0.026	0.025	1
PIGO	0.93769	0.227262	0.038	0.037	1
EIF2B5	0.937927	0.317086	0.054	0.053	1
SBK1	0.937978	0.51711	0.041	0.037	1
KIAA0825	0.938199	0.146026	0.049	0.05	1
CA9	0.938824	3.05808	0.012	0.002	1
HSPA8	0.939222	0.151187	0.611	0.592	1
HSPA4	0.939433	0.263006	0.177	0.181	1
CKAP5	0.939803	0.125622	0.172	0.175	1
SLC35C2	0.939823	0.190183	0.017	0.016	1
ZNF574	0.939915	0.372986	0.013	0.013	1
ADRA1B	0.940136	1.65292	0.017	0.006	1
MACROD2	0.940234	0.338192	0.048	0.049	1
PRDM10	0.940412	0.348201	0.012	0.012	1
SCAMP1	0.940766	0.111849	0.222	0.229	1
SEMA3E	0.940941	0.920847	0.027	0.024	1
DCAF10	0.941061	0.240213	0.082	0.083	1
DDX21	0.941258	0.151431	0.122	0.125	1
HKDC1	0.941814	0.144087	0.028	0.029	1
BAHCC1	0.94183	0.264744	0.038	0.039	1
TTI2	0.942335	0.646082	0.023	0.022	1
TSTD3	0.942519	0.425032	0.069	0.067	1
CLSTN1	0.94252	0.134732	0.464	0.458	1
ZNF106	0.943354	0.129428	0.127	0.129	1
FAM81A	0.943573	0.185785	0.07	0.071	1
MGAT5	0.943897	0.199405	0.096	0.096	1
TRADD	0.94402	0.396593	0.03	0.029	1
NSD1	0.944241	0.112424	0.254	0.26	1
UNC79	0.944357	0.2471	0.064	0.063	1
HAX1	0.944488	1.60977	0.051	0.031	1
EML6	0.944584	0.263278	0.012	0.01	1
KDM5A	0.944911	0.125828	0.124	0.127	1
R3HDM2	0.945204	0.116208	0.223	0.228	1
ZBTB7B	0.945254	0.250776	0.023	0.024	1
TMEM245	0.945288	0.154963	0.138	0.14	1
HIRIP3	0.946046	0.206291	0.027	0.028	1
OARD1	0.946078	0.133417	0.057	0.057	1
SLC6A17	0.946208	0.305468	0.119	0.087	1
HDAC8	0.94662	0.358208	0.017	0.017	1
GTF2E1	0.946676	0.327407	0.039	0.039	1
ZPR1	0.946931	0.956187	0.055	0.043	1
MOB3B	0.946938	0.235004	0.017	0.018	1
RNASEH1	0.947186	0.307112	0.047	0.045	1
CADM3	0.947668	0.108364	0.224	0.231	1
SYNJ1	0.947742	0.27402	0.135	0.135	1
FPGS	0.948831	0.124146	0.028	0.028	1
LMO7	0.94894	0.196151	0.045	0.038	1
PKDCC	0.949011	0.189172	0.044	0.043	1
PDK3	0.949354	0.605456	0.043	0.041	1
RNF34	0.950344	0.425363	0.044	0.043	1
C16H5orf51	0.950463	0.111964	0.058	0.058	1
BAG5	0.950912	0.392957	0.045	0.045	1
SART1	0.951886	0.100037	0.025	0.022	1
ELAVL4	0.952099	0.219786	0.164	0.164	1
TBRG4	0.952593	0.517489	0.056	0.052	1
RAP1GAP2	0.952887	0.148151	0.076	0.074	1
ING4	0.953718	0.450648	0.072	0.067	1
BOD1	0.953915	0.439217	0.037	0.036	1
TPM1	0.954386	0.285448	0.15	0.152	1
GPR137C	0.955061	0.752194	0.017	0.011	1
PANK2	0.95507	0.248209	0.155	0.159	1
ESYT2	0.955293	0.288447	0.058	0.058	1
GFM1	0.955504	0.139623	0.104	0.105	1
FBN1	0.956223	0.465387	0.01	0.009	1
BLOC1S2	0.95645	3.10663	0.052	0.01	1
ACO1	0.956866	0.172876	0.089	0.09	1
LETM1	0.956944	0.119563	0.069	0.069	1
ANKRD24	0.957193	0.240461	0.031	0.031	1
PCIF1	0.957618	0.171518	0.016	0.017	1
CDH18	0.957631	0.538034	0.043	0.042	1
UBA2	0.957696	0.242651	0.113	0.112	1
ZNF565	0.957764	0.286296	0.029	0.029	1
MTERF4	0.957942	0.143045	0.028	0.028	1
PCGF1	0.957974	0.607947	0.012	0.012	1
TPM2	0.958697	0.191012	0.026	0.025	1
GRAMD1A	0.958747	0.139033	0.101	0.101	1
POMGNT1	0.958894	0.214738	0.097	0.099	1
FAM118B	0.9601	1.09503	0.026	0.017	1
COLEC11	0.960449	0.334678	0.013	0.012	1
TTPA	0.96095	0.163597	0.064	0.064	1
WRAP53	0.961075	0.38125	0.034	0.033	1
PATJ	0.961091	0.341786	0.014	0.014	1
NTN4	0.961119	0.69287	0.011	0.009	1
FAM174B	0.96119	0.290001	0.034	0.039	1
SLC6A8	0.961627	0.346239	0.018	0.017	1
DCBLD1	0.962321	0.327022	0.01	0.01	1
CRK	0.962711	0.459384	0.084	0.081	1
SPG21	0.963163	0.185225	0.022	0.015	1
RNF165	0.963228	0.185883	0.039	0.035	1
NDC1	0.963821	0.188492	0.022	0.023	1
HEG1	0.963945	0.403678	0.016	0.015	1
EML2	0.964255	0.128714	0.037	0.037	1
ACOX1	0.96427	0.116058	0.186	0.191	1
USF2	0.964671	0.176673	0.12	0.124	1
CTU1	0.965101	2.00142	0.03	0.013	1
NGEF	0.965355	0.817553	0.125	0.079	1
NFX1	0.965475	0.16258	0.056	0.056	1
EPN1	0.965548	0.368908	0.104	0.102	1
SLC25A40	0.966173	0.102319	0.114	0.117	1
IFFO2	0.966485	0.163761	0.028	0.028	1
FOPNL	0.967168	0.221992	0.053	0.052	1
SAP30BP	0.968605	0.448902	0.032	0.032	1
SH3GL1	0.968621	0.172949	0.079	0.08	1
LRP11	0.969244	0.158942	0.135	0.137	1
ARIH2	0.969469	0.165196	0.056	0.055	1
ALG9	0.969523	0.239556	0.041	0.042	1
RPIA	0.969841	0.264622	0.027	0.026	1
CD55	0.970345	0.395982	0.023	0.022	1
TUBA1B	0.970392	0.248329	0.598	0.589	1
POMT2	0.97075	0.235582	0.043	0.043	1
PCBD1	0.970755	0.582032	0.144	0.134	1
KLHL26	0.971054	0.172017	0.015	0.014	1
PSME2	0.971106	0.180577	0.027	0.028	1
SATB1	0.971157	0.197954	0.068	0.066	1
STARD7	0.971381	0.126206	0.017	0.017	1
TMEM255A	0.971423	1.30042	0.01	0.009	1
PMM1	0.971604	0.358484	0.123	0.122	1
CENPV	0.972887	0.182648	0.123	0.117	1
DBNL	0.973082	0.799174	0.053	0.032	1
FAM103A1	0.97355	0.891481	0.013	0.01	1
MKS1	0.973554	0.425879	0.021	0.021	1
TTC39B	0.973771	0.129626	0.037	0.037	1
NCOA5	0.973816	0.380482	0.024	0.022	1
JCHAIN	0.973862	0.184298	0.015	0.015	1
UQCC	0.974617	0.223013	0.041	0.04	1
RTL5	0.974655	0.307628	0.07	0.067	1
EMC4	0.974716	0.606304	0.1	0.089	1
PEF1	0.974777	0.350098	0.071	0.07	1
TMEM159	0.975266	0.302085	0.013	0.012	1
RRAGB	0.975276	0.107102	0.116	0.117	1
RAD23A	0.975464	0.187538	0.101	0.1	1
CENPBD1	0.975516	0.210737	0.08	0.081	1
OTUD7A	0.976223	0.50152	0.067	0.055	1
STAB1	0.976538	0.145212	0.025	0.024	1
COMMD10	0.976557	0.241059	0.114	0.117	1
UBQLN1	0.976609	0.208955	0.2	0.205	1
AMIGO1	0.977152	0.198614	0.071	0.07	1
NHS	0.977427	0.399408	0.016	0.015	1
MAL2	0.97761	0.19937	0.08	0.076	1
DYRK2	0.977845	0.122212	0.106	0.108	1
MDP1	0.977863	0.957319	0.041	0.029	1
CNIH3	0.978514	0.304242	0.016	0.016	1
ZNF335	0.978897	0.157764	0.029	0.03	1
PEX7	0.979101	0.508229	0.02	0.018	1
KLHL13	0.979221	0.438589	0.03	0.029	1
CDADC1	0.979664	0.106732	0.068	0.069	1
WDR3	0.979705	0.311928	0.021	0.021	1
PLPPR1	0.979928	1.26241	0.024	0.009	1
NAXD	0.980406	0.720287	0.094	0.087	1
RBFA	0.980645	0.128575	0.025	0.023	1
PRAF2	0.981042	0.140712	0.035	0.028	1
SCN1A	0.981427	0.153004	0.149	0.148	1
SLC16A14	0.981901	0.158461	0.071	0.071	1
NSL1	0.98254	0.255756	0.019	0.019	1
RANGRF	0.98258	0.492425	0.035	0.029	1
ZFP1	0.982667	0.194582	0.033	0.033	1
PLRG1	0.982762	0.383861	0.013	0.013	1
SLC9A6	0.983024	0.130461	0.118	0.118	1
LIMD2	0.983034	0.518128	0.028	0.018	1
CCDC6	0.983625	0.252795	0.1	0.103	1
ZBTB7A	0.983881	0.230507	0.168	0.173	1
VRK1	0.984361	0.768404	0.011	0.01	1
MESDC1	0.984677	0.323069	0.019	0.016	1
PRKX	0.984984	0.265765	0.013	0.012	1
NUPL2	0.985395	0.315895	0.05	0.051	1
NDUFAF8	0.985427	1.16788	0.05	0.034	1
OCRL	0.985568	0.146511	0.019	0.019	1
OXCT1	0.985581	0.121774	0.037	0.037	1
MTO1	0.985654	0.174857	0.043	0.042	1
SLC38A10	0.986262	0.150028	0.093	0.091	1
WDR7	0.986269	0.293308	0.087	0.087	1
CTU2	0.986419	0.246003	0.058	0.058	1
KDM3A	0.98646	0.167512	0.081	0.081	1
MMP23B	0.986515	0.153722	0.027	0.028	1
TXLNA	0.98662	0.373782	0.062	0.06	1
CENPQ	0.987166	0.15966	0.034	0.035	1
SPIC	0.987294	0.133101	0.033	0.033	1
C2H11orf49	0.98743	0.448353	0.066	0.06	1
HSPBP1	0.987788	0.711115	0.043	0.036	1
FOSL2	0.988285	1.8624	0.018	0.01	1
SDHAF2	0.988308	0.604282	0.07	0.063	1
CAMK1D	0.988854	0.360971	0.07	0.068	1
SLAIN1	0.989438	0.279563	0.027	0.029	1
PDPK1	0.989837	0.118358	0.143	0.146	1
ZBTB34	0.990496	0.202527	0.027	0.028	1
MAPK8	0.990715	0.246471	0.075	0.076	1
MAPK10	0.991023	0.24251	0.112	0.102	1
STXBP5	0.991992	0.334797	0.095	0.092	1
MAP10	0.992046	0.156199	0.038	0.038	1
IFNGR2	0.992611	0.25948	0.065	0.065	1
POLR1C	0.992661	0.282604	0.044	0.046	1
RNF170	0.992697	0.330371	0.07	0.069	1
MSH3	0.992744	0.130838	0.076	0.077	1
ZBTB43	0.992803	0.188151	0.075	0.077	1
STXBP1	0.9929	0.156116	0.278	0.281	1
SLC36A1	0.993234	0.419207	0.038	0.035	1
MOB1B	0.993505	0.146393	0.148	0.151	1
ADGRL2	0.99368	0.199076	0.054	0.055	1
GBGT1	0.993975	0.26551	0.027	0.026	1
UROS	0.994511	0.324333	0.115	0.111	1
C6H19orf47	0.994722	0.334306	0.016	0.015	1
SIPA1L2	0.995406	0.352	0.03	0.031	1
USP24	0.996709	0.151169	0.384	0.404	1
ABTB2	0.997254	0.252986	0.021	0.022	1
KLHL17	0.997383	0.271636	0.047	0.047	1
PTPRR	0.997414	1.08279	0.047	0.029	1
HSPB2	0.997764	0.293421	0.027	0.026	1
INPP4A	0.998962	0.146497	0.069	0.067	1

### Sheet: Micro Down
Gene ID	p_val	avg_log2FC	pct.1	pct.2	p_val_adj	Conversion Output
KEF22-p07	4.57491e-12	-10.8294	0	0.046	1.25247e-07
PTGDR	8.63187e-07	-2.67441	0.004	0.032	0.0236315
FBP1	1.01913e-06	-2.30604	0.014	0.049	0.0279006
CST3	5.50119e-75	-1.97848	0.6	0.749	1.50606e-70	CST3
C1QA	5.68945e-72	-1.93384	0.455	0.677	1.5576e-67	C1QA
DNASE2	1.41065e-12	-1.89031	0.045	0.124	3.86193e-08
C1QB	1.42275e-59	-1.63026	0.489	0.689	3.89507e-55	C1QB
FCER1G	2.74864e-35	-1.62642	0.222	0.426	7.52496e-31	FCER1G
FCGR3A	8.18724e-42	-1.62515	0.251	0.47	2.24142e-37	FCGR3A
GPX1	3.20186e-07	-1.60279	0.025	0.068	0.00876574
S100A11	2.53711e-09	-1.56405	0.084	0.16	6.94585e-05
ASAH1	7.50114e-07	-1.53014	0.036	0.083	0.0205359
PSMG4	1.37011e-06	-1.5255	0.064	0.122	0.0375096
KEF22-p10	2.69227e-10	-1.50572	0.026	0.076	7.37063e-06
SLA-DMB	1.53815e-13	-1.50442	0.067	0.161	4.21098e-09
CD63	2.34469e-30	-1.49336	0.326	0.497	6.41907e-26	CD63
TOR4A	3.9452e-09	-1.49147	0.043	0.106	0.000108008
GNG11	6.04174e-07	-1.4234	0.064	0.119	0.0165405
ALOX5AP	1.13543e-36	-1.41014	0.218	0.433	3.10847e-32	ALOX5AP
FCGR1A	5.22663e-18	-1.39095	0.139	0.268	1.4309e-13	FCGR1A
C1QC	5.54833e-27	-1.27227	0.281	0.449	1.51897e-22	C1QC
CFD	1.09269e-07	-1.24929	0.057	0.116	0.00299145
PMP22	6.2623e-19	-1.24326	0.176	0.315	1.71443e-14	PMP22
TYROBP	3.97875e-20	-1.23872	0.157	0.306	1.08926e-15	TYROBP
ATP6V0E1	2.69438e-07	-1.20466	0.08	0.143	0.00737639
CD68	4.65306e-08	-1.20432	0.075	0.141	0.00127387
FOLR1	1.98063e-22	-1.19343	0.26	0.412	5.42238e-18	FOLR1
CTSS	5.33516e-08	-1.18587	0.07	0.135	0.00146061
MAGT1	1.22616e-08	-1.16392	0.074	0.145	0.000335686
UBE3A	2.24274e-07	-1.15985	0.038	0.092	0.00613996
CX3CR1	3.5057e-24	-1.11124	0.234	0.411	9.59754e-20	CX3CR1
CD14	6.09481e-13	-1.09405	0.15	0.26	1.66858e-08
CD81	1.17172e-42	-1.08174	0.703	0.814	3.20781e-38	CD81
C1QBP	1.89671e-08	-1.0697	0.084	0.151	0.000519263
MESDC2	8.6048e-10	-1.06307	0.144	0.231	2.35574e-05
TMEM176A	9.48321e-09	-1.06061	0.094	0.17	0.000259622
SELENOP	6.47397e-12	-1.05711	0.16	0.262	1.77238e-07
NPC2	4.05448e-08	-1.04	0.103	0.176	0.00111
COPE	8.39339e-07	-1.02408	0.152	0.219	0.0229786
CD53	5.51867e-07	-0.97216	0.082	0.145	0.0151085
SPINT2	1.81599e-06	-0.968154	0.071	0.128	0.0497163
FCGRT	6.21735e-17	-0.960115	0.249	0.388	1.70212e-12	FCGRT
IFNGR1	3.45538e-10	-0.878499	0.142	0.238	9.4598e-06
CYBA	3.86715e-17	-0.865244	0.349	0.478	1.05871e-12	CYBA
RNASET2	3.25111e-26	-0.847561	0.444	0.61	8.90056e-22	RNASET2
RN18S	3.72386e-40	-0.824499	1	1	1.01948e-35	RN18S
ITM2B	2.217e-25	-0.819315	0.704	0.805	6.06948e-21	ITM2B
PLVAP	4.29264e-11	-0.8026	0.216	0.321	1.17519e-06
TMSB10	1.28845e-09	-0.802332	0.487	0.537	3.5274e-05
VCAM1	1.62449e-07	-0.800882	0.154	0.231	0.00444737
CYSTM1	3.3439e-07	-0.747953	0.103	0.175	0.00915458
GGTA1P	8.17579e-07	-0.71946	0.126	0.199	0.0223829
GNG10	1.25071e-07	-0.710147	0.216	0.301	0.00342406
TPT1	2.99798e-10	-0.669082	0.593	0.641	8.20758e-06
PPIB	1.2084e-09	-0.66836	0.381	0.48	3.30823e-05
TMSB4X	2.66164e-13	-0.656377	0.782	0.81	7.28678e-09
LAPTM5	3.28673e-11	-0.640761	0.287	0.399	8.99808e-07
RNF128	5.89374e-13	-0.640682	0.298	0.429	1.61353e-08
RPL10	1.20816e-08	-0.635725	0.475	0.555	0.000330758
GIMAP1	1.90399e-11	-0.627183	0.369	0.48	5.21256e-07
RPS12	8.63418e-07	-0.62675	0.476	0.515	0.0236378
AIF1	6.9272e-08	-0.583275	0.294	0.378	0.00189646
PCP4	1.34704e-06	-0.574585	0.243	0.323	0.0368779
LTC4S	5.52839e-10	-0.539513	0.393	0.5	1.51351e-05
CARTPT	1.12011e-08	-0.517788	0.181	0.279	0.000306653
TMBIM6	6.66867e-07	-0.450273	0.407	0.493	0.0182568
TSPAN7	3.16145e-07	-0.414022	0.617	0.696	0.0086551
CSF1R	5.39844e-08	-0.284375	0.611	0.687	0.00147793
GNAS	9.89673e-08	-0.262397	0.878	0.923	0.00270943
GPR34	2.0476e-06	-0.812289	0.13	0.195	0.0560572
GPX4	3.14508e-06	-0.740672	0.22	0.254	0.0861028
JPT1	3.64411e-06	-0.582464	0.253	0.337	0.0997647
RPL14	3.70081e-06	-0.427322	0.358	0.446	0.101317
PLP2	4.04884e-06	-1.03544	0.076	0.131	0.110845
RPL39	4.98081e-06	-0.527769	0.409	0.483	0.13636
ATP6V1G1	5.03808e-06	-0.540866	0.156	0.229	0.137927
SRGN	5.29329e-06	-1.28897	0.039	0.083	0.144914
CD36	6.32728e-06	-2.02201	0.009	0.037	0.173222
ACYP2	6.74127e-06	-0.715928	0.084	0.139	0.184556
LXN	6.89232e-06	-0.778675	0.056	0.101	0.188691
TMEM119	8.77302e-06	-0.680373	0.125	0.189	0.240179
PTMA	9.07086e-06	-0.355066	0.538	0.64	0.248333
FGL2	9.6412e-06	-0.563813	0.142	0.21	0.263947
CALCR	9.84234e-06	-0.200217	0.784	0.811	0.269454
SERF2	1.1142e-05	-0.59026	0.442	0.503	0.305035
C5AR1	1.20241e-05	-0.729595	0.113	0.171	0.329184
PTPRC	1.22179e-05	-0.612746	0.118	0.18	0.33449
C3AR1	1.40698e-05	-0.761755	0.116	0.175	0.385188
APOE	1.42885e-05	-0.382127	0.871	0.828	0.391177
REEP5	1.49227e-05	-0.548369	0.161	0.233	0.408538
FKBP5	1.85444e-05	-0.607776	0.14	0.204	0.507689
MTDH	2.34743e-05	-0.409833	0.263	0.339	0.642656
CHMP2B	2.4903e-05	-1.64886	0.02	0.052	0.68177
ROMO1	2.64889e-05	-0.75688	0.101	0.155	0.725187
SLCO2B1	2.72242e-05	-0.454444	0.233	0.301	0.745316
IFI30	2.80015e-05	-1.51747	0.02	0.052	0.766597
PDIA3	3.02223e-05	-0.722446	0.097	0.152	0.827396
MRPL23	3.40233e-05	-1.22791	0.057	0.138	0.931455
RPL26	3.8265e-05	-0.472872	0.497	0.562	1
FAM32A	4.58123e-05	-1.00418	0.068	0.113	1
IFITM1	5.95062e-05	-1.46657	0.026	0.059	1
KEF22-p11	6.3482e-05	-2.56112	0.005	0.034	1
VAMP8	6.88688e-05	-1.29891	0.033	0.068	1
POLM	7.94641e-05	-0.371737	0.19	0.259	1
GPR157	0.000100484	-2.15089	0.006	0.027	1
P2RY12	0.000101889	-0.269399	0.559	0.604	1
RPS3	0.00010234	-0.445857	0.288	0.37	1
CHST2	0.000113553	-0.627888	0.097	0.149	1
PRR13	0.000137073	-0.598898	0.168	0.227	1
GPR22	0.000145257	-0.877131	0.057	0.101	1
KEF22-p08	0.000150155	-0.630757	0.027	0.056	1
RPS11	0.000167651	-0.415952	0.38	0.446	1
PRCP	0.000173546	-0.614532	0.13	0.182	1
FAM107B	0.000182428	-1.06352	0.024	0.054	1
RGS10	0.000189131	-0.559237	0.205	0.259	1
MAPRE2	0.00019613	-0.338483	0.194	0.267	1
TMSB15A	0.000212705	-0.523878	0.115	0.165	1
HSP90B1	0.000224891	-0.278582	0.411	0.491	1
MS4A7	0.000257934	-0.544053	0.193	0.248	1
CSF2RA	0.000267253	-0.931233	0.056	0.094	1
SYNGR2	0.00026766	-0.957881	0.082	0.124	1
SPCS1	0.000269377	-0.456966	0.303	0.356	1
C6H18orf21	0.000281338	-0.637123	0.044	0.081	1
MALSU1	0.000287838	-1.10208	0.062	0.102	1
CTDP1	0.000289973	-2.68391	0.003	0.029	1
PLEKHO1	0.000295884	-0.679756	0.064	0.106	1
TXNL1	0.000306141	-0.454862	0.176	0.23	1
TCEAL4	0.000311099	-0.32552	0.289	0.358	1
GMFG	0.00031644	-0.763642	0.063	0.103	1
RAB6B	0.000323593	-0.329545	0.231	0.306	1
SEC11A	0.000324182	-0.664442	0.155	0.207	1
SPCS2	0.000338259	-0.42386	0.287	0.337	1
NHP2	0.000353495	-1.36133	0.043	0.076	1
FAM161B	0.000359101	-1.66137	0.019	0.045	1
ADRB2	0.000374762	-0.725375	0.081	0.123	1
B3GAT2	0.000396375	-3.94708	0.003	0.037	1
RSL24D1	0.000407075	-0.354394	0.19	0.245	1
TLN1	0.000495291	-0.503393	0.105	0.154	1
RPL37	0.00055018	-0.42427	0.466	0.528	1
NDUFA5	0.000555689	-0.319423	0.238	0.3	1
SUMO2	0.000581735	-0.247203	0.28	0.357	1
PRKAR2B	0.000593811	-0.51853	0.103	0.151	1
CNIH3	0.000636195	-3.29721	0.001	0.012	1
TMOD3	0.000663041	-1.89606	0.009	0.027	1
RPS4X	0.000664135	-0.299543	0.34	0.406	1
RAMP2	0.000718291	-0.720264	0.085	0.126	1
RPL36AL	0.000729935	-0.391706	0.268	0.325	1
PRDX2	0.000740266	-0.219276	0.294	0.303	1
BHLHE22	0.000755917	-0.468592	0.075	0.118	1
DSTN	0.000756592	-0.329455	0.293	0.353	1
REEP2	0.000766716	-0.296757	0.05	0.064	1
NUCKS1	0.000767743	-0.226343	0.393	0.489	1
RIT1	0.000814681	-1.00506	0.033	0.062	1
TUBB2B	0.000835328	-0.141325	0.331	0.357	1
ABRACL	0.000893549	-0.768405	0.087	0.126	1
RGS4	0.000913795	-0.299312	0.368	0.443	1
RPL8	0.00092852	-0.367068	0.453	0.487	1
PIK3C2B	0.00093512	-3.31078	0.004	0.019	1
MGST1	0.000962587	-0.476685	0.271	0.315	1
SSR2	0.000963222	-0.386731	0.247	0.288	1
SPHKAP	0.000983927	-0.595208	0.048	0.081	1
RRBP1	0.00101203	-0.371062	0.251	0.307	1
KCTD12	0.00101254	-0.855585	0.053	0.087	1
MRPL46	0.00101971	-0.768037	0.049	0.083	1
APBB1IP	0.00102936	-0.489874	0.174	0.223	1
PTGER2	0.00104646	-3.63832	0.001	0.012	1
DDX18	0.00107656	-0.553268	0.112	0.157	1
TLR4	0.00110931	-0.760775	0.051	0.085	1
LTV1	0.00111979	-1.24972	0.036	0.064	1
MYL6	0.0012169	-0.234666	0.389	0.384	1
C5H12orf75	0.00122758	-0.783831	0.007	0.021	1
RAB2A	0.00123618	-0.33522	0.314	0.376	1
CLEC2D	0.00127756	-0.595194	0.091	0.131	1
SLC35F1	0.00129767	-0.644473	0.048	0.081	1
PPM1A	0.00132203	-0.656265	0.048	0.081	1
P2RY13	0.00136774	-0.996432	0.02	0.043	1
YOD1	0.00139429	-1.68976	0.006	0.022	1
RPL9	0.00140423	-0.451842	0.546	0.573	1
LYRM1	0.00144539	-2.68786	0.022	0.053	1
NEUROG1	0.0015062	-2.48407	0.003	0.017	1
PLD4	0.00152845	-0.480123	0.177	0.221	1
HHEX	0.00154098	-2.17845	0.003	0.017	1
DERA	0.0015439	-1.2047	0.021	0.044	1
MMGT1	0.00157145	-1.61258	0.009	0.026	1
RPS17	0.00161931	-0.441293	0.253	0.301	1
FAU	0.00167448	-0.348101	0.409	0.432	1
TSPAN31	0.00167469	-1.25369	0.051	0.086	1
POMP	0.00169836	-0.41343	0.183	0.233	1
ZCCHC12	0.00172506	-1.49382	0.012	0.029	1
BEX4	0.00177016	-0.490995	0.315	0.354	1
TGFBR1	0.00177994	-0.715485	0.062	0.095	1
TXNIP	0.00179881	-0.689396	0.064	0.098	1
PRR14	0.00182147	-1.66205	0.012	0.031	1
CLIC1-1	0.00184977	-1.1421	0.029	0.054	1
RAB8A	0.00186236	-1.21483	0.018	0.04	1
DHRS1	0.00190945	-0.950426	0.026	0.05	1
CUTA	0.00198468	-0.51608	0.115	0.149	1
SLA	0.00200313	-0.746959	0.056	0.087	1
EIF1AD	0.00207075	-2.31096	0.015	0.046	1
TMED4	0.00209313	-0.367522	0.139	0.185	1
SPX	0.00214163	-0.708699	0.042	0.062	1
SCOC	0.00215541	-0.478422	0.146	0.194	1
ECE1	0.00217538	-0.440632	0.176	0.219	1
CELF2	0.00219122	-0.15039	0.254	0.333	1
TENM2	0.00219128	-1.43426	0.023	0.048	1
GAD2	0.00243864	-0.767888	0.029	0.054	1
ASMTL	0.00252289	-0.868596	0.028	0.052	1
AKAP5	0.00252571	-0.83126	0.064	0.096	1
EIF4H	0.00256555	-0.395344	0.165	0.213	1
FSIP2	0.00257624	-1.71156	0.008	0.023	1
PA2G4	0.00260207	-0.611139	0.095	0.133	1
ACOT8	0.00264362	-2.36195	0.019	0.057	1
SNTA1	0.00267418	-2.20122	0.016	0.032	1
IKBIP	0.0027239	-1.33417	0.014	0.032	1
RPL22	0.00272795	-0.270983	0.324	0.375	1
A2M	0.00274273	-0.542073	0.075	0.11	1
CMTM7	0.00274277	-0.40283	0.189	0.234	1
GAD1	0.00281007	-0.864932	0.048	0.078	1
PKIA	0.00281252	-0.290234	0.161	0.214	1
DHRSX	0.00282086	-1.45932	0.014	0.032	1
FKBP7	0.00283583	-1.96233	0.007	0.022	1
FAM213B	0.00284575	-0.364065	0.134	0.167	1
DPM3	0.00285796	-0.292095	0.082	0.11	1
NRSN2	0.00288074	-0.666111	0.061	0.095	1
RHOB	0.0028815	-0.581104	0.051	0.086	1
GUCY1B3	0.00291581	-0.677609	0.064	0.098	1
SDE2	0.00292115	-0.936667	0.036	0.062	1
KNSTRN	0.00293306	-3.18211	0.001	0.01	1
MTMR4	0.00294373	-0.87889	0.026	0.049	1
ZNF140	0.0029699	-0.873171	0.037	0.063	1
LBR	0.00297093	-0.622281	0.086	0.122	1
METTL7A	0.00300485	-0.646748	0.078	0.111	1
CD37	0.00306896	-0.978355	0.028	0.052	1
TSTA3	0.00307768	-1.03915	0.04	0.071	1
TSPAN2	0.00308448	-1.37564	0.028	0.051	1
ZNF106	0.0031035	-0.471451	0.075	0.111	1
RNH1	0.00310652	-0.329663	0.266	0.313	1
GLRX2	0.00320007	-0.59131	0.105	0.141	1
C3H16orf52	0.00320725	-0.582479	0.124	0.165	1
NRARP	0.00324057	-5.91277	0	0.014	1
SCNM1	0.00331292	-1.85407	0.017	0.042	1
NEUROD2	0.00332925	-0.5084	0.036	0.06	1
SNX16	0.00333804	-1.39105	0.025	0.047	1
GPC3	0.00341165	-1.46634	0.009	0.024	1
CD86	0.00342015	-0.807329	0.042	0.069	1
RPL5	0.0034435	-0.338668	0.365	0.411	1
MDH1	0.00350278	-0.506434	0.098	0.135	1
ZNF385D	0.00353723	-0.501192	0.04	0.068	1
CBX2	0.00354204	-2.73977	0.002	0.012	1
BBS5	0.00354309	-2.70585	0.007	0.024	1
KLF7	0.00360305	-0.635513	0.102	0.138	1
LIN7C	0.00361912	-0.447413	0.123	0.165	1
SYNPR	0.00366193	-0.702095	0.045	0.073	1
LAPTM4A	0.00371482	-0.42586	0.256	0.296	1
SH3GL3	0.00374964	-1.08366	0.039	0.057	1
AXL	0.00375487	-0.584495	0.082	0.116	1
RASGEF1A	0.00377898	-0.770376	0.033	0.057	1
PLCXD2	0.00383858	-2.21742	0.003	0.015	1
SDC3	0.00383904	-0.348029	0.112	0.157	1
STRIP1	0.00384258	-1.69559	0.018	0.042	1
LPAR6	0.00384481	-0.290275	0.269	0.312	1
PFDN4	0.00386936	-0.679646	0.066	0.091	1
HABP4	0.00387077	-1.3457	0.01	0.026	1
MYOM2	0.00387489	-2.03548	0.003	0.012	1
PLAC8	0.00388649	-1.31004	0.012	0.029	1
FAM84A	0.00389551	-0.810552	0.052	0.081	1
MAD2L2	0.00396061	-0.780857	0.015	0.031	1
YWHAZ	0.004012	-0.19212	0.457	0.534	1
MILR1	0.00407389	-0.563064	0.091	0.126	1
TRAPPC6B	0.0040877	-0.66623	0.066	0.097	1
DERL2	0.00409553	-0.629366	0.079	0.114	1
POLR2G	0.00416969	-0.292205	0.096	0.114	1
RGS14	0.00418789	-1.01485	0.012	0.028	1
CPEB3	0.00419279	-0.890412	0.035	0.06	1
NEDD8	0.00421157	-0.238092	0.244	0.256	1
TSSC4	0.00426141	-0.970464	0.076	0.101	1
SAMSN1	0.00431567	-0.538995	0.066	0.098	1
KCNJ9	0.00432463	-0.548129	0.01	0.032	1
LPCAT3	0.00434025	-1.05783	0.029	0.052	1
AGTRAP	0.00435616	-1.44911	0.018	0.037	1
DTD1	0.00443993	-0.674251	0.056	0.087	1
CASP7	0.00454769	-1.16493	0.007	0.021	1
BAG1	0.00458221	-0.847945	0.037	0.062	1
ENTPD1	0.00459851	-0.29687	0.272	0.315	1
HMGN3	0.00466942	-0.425479	0.152	0.179	1
ROBO1	0.00479801	-0.824026	0.028	0.05	1
C6H19orf33	0.00484146	-0.656293	0.025	0.044	1
PRDX4	0.0050159	-0.335071	0.131	0.165	1
RNF2	0.00505233	-0.612897	0.065	0.096	1
NTPCR	0.00512799	-1.83467	0.024	0.053	1
CMIP	0.00512897	-0.174903	0.142	0.19	1
PHACTR2	0.00514889	-0.908967	0.022	0.042	1
SIAH1	0.00515868	-0.27625	0.131	0.174	1
NIPA2	0.00525082	-0.369157	0.108	0.147	1
MRPL32	0.0052599	-0.560263	0.067	0.098	1
FBXW2	0.00526375	-1.28826	0.019	0.038	1
L1CAM	0.00527204	-0.187653	0.048	0.066	1
LPAR5	0.00529014	-0.495319	0.101	0.137	1
PSMD11	0.0053596	-0.458807	0.059	0.09	1
PFDN6	0.0053899	-0.300604	0.142	0.175	1
ARPC3	0.00541912	-1.25914	0.017	0.035	1
ARL6IP1	0.0054511	-0.446031	0.166	0.205	1
ARL4A	0.00549943	-0.798384	0.057	0.086	1
ATP5B	0.00554814	-0.174869	0.436	0.485	1
BPNT1	0.00559163	-1.08127	0.053	0.078	1
TMEM189	0.00574382	-0.556845	0.063	0.094	1
MARCH1	0.00574383	-0.383506	0.131	0.172	1
PLTP	0.00575231	-0.402038	0.191	0.229	1
RPS15	0.00583863	-0.364496	0.422	0.449	1
C9H11orf52	0.00584125	-2.30845	0.002	0.011	1
KIAA2013	0.00584862	-0.648048	0.048	0.075	1
BASP1	0.00587225	-0.170029	0.592	0.664	1
PEPD	0.00592228	-0.684492	0.056	0.084	1
LY75	0.00593741	-0.426376	0.139	0.178	1
HTR1A	0.0059836	-5.91167	0.001	0.012	1
LY96	0.00604739	-1.82511	0.003	0.014	1
FAM198B	0.00610003	-1.04007	0.014	0.031	1
UNC13C	0.00612355	-0.672533	0.027	0.047	1
FAM237A	0.00617262	-1.56629	0.01	0.024	1
INA	0.00622637	-0.140346	0.172	0.228	1
CXCL16	0.00623906	-0.926045	0.043	0.067	1
EVI2B	0.00628897	-0.726591	0.058	0.086	1
NEDD4L	0.00628941	-0.300795	0.079	0.112	1
SEPT7	0.00635589	-0.263313	0.534	0.618	1
TMED9	0.00640005	-0.594062	0.125	0.16	1
ERC2	0.00640857	-0.688237	0.055	0.082	1
PPM1L	0.00642197	-0.310486	0.096	0.134	1
RBBP4	0.00650137	-0.26987	0.119	0.162	1
NACA	0.00660823	-0.256685	0.404	0.416	1
ID2	0.0066302	-0.200085	0.195	0.242	1
EVI2A	0.00668279	-1.08478	0.031	0.053	1
SELPLG	0.00673751	-0.209907	0.283	0.329	1
TMEM261	0.00681264	-0.627121	0.053	0.077	1
ELAVL3	0.00683718	-0.439324	0.111	0.149	1
WFDC1	0.00692823	-0.902832	0.037	0.061	1
PLEKHF1	0.00693322	-1.1251	0.015	0.032	1
SERTM1	0.00699492	-0.411345	0.037	0.062	1
MED21	0.00707355	-0.591868	0.097	0.13	1
PNPLA8	0.00719129	-0.607682	0.084	0.116	1
MAP1LC3B	0.00728389	-0.171273	0.172	0.216	1
SCPEP1	0.00730088	-0.987186	0.034	0.057	1
ETV6	0.00734926	-0.804482	0.023	0.042	1
MARCKS	0.00735317	-0.279352	0.603	0.657	1
PDGFC	0.00736199	-0.92161	0.011	0.027	1
EMD	0.00739215	-0.381435	0.118	0.154	1
ERP44	0.0074754	-0.94663	0.034	0.057	1
ARCN1	0.00748881	-0.550777	0.078	0.109	1
HPCA	0.00773308	-0.264	0.194	0.241	1
MPPED1	0.00786695	-0.313034	0.044	0.066	1
CS	0.00793873	-0.170586	0.091	0.126	1
TMX4	0.00795602	-0.455218	0.071	0.103	1
GLT8D1	0.00799354	-0.576836	0.103	0.135	1
PLCB4	0.00801044	-1.08644	0.026	0.047	1
MRLC2	0.00822837	-0.536496	0.139	0.175	1
KDELR2	0.00829025	-1.1599	0.039	0.056	1
HIP1R	0.0083726	-0.618179	0.01	0.016	1
OLFML3	0.00841071	-1.04524	0.025	0.045	1
ZFP36L2	0.00841659	-0.312965	0.174	0.212	1
BTF3L4	0.00844661	-0.134252	0.093	0.126	1
PLA2G15	0.00851016	-1.1081	0.025	0.045	1
NCKAP1L	0.00851762	-0.422302	0.096	0.129	1
CITED2	0.0085649	-0.585893	0.08	0.112	1
RIMS2	0.00864225	-0.212466	0.048	0.076	1
HACD4	0.00864907	-0.732859	0.042	0.066	1
HS3ST2	0.00876081	-1.26726	0.017	0.035	1
CTR9	0.00876859	-0.473287	0.04	0.062	1
MAFB	0.00878	-0.339335	0.17	0.21	1
TNFAIP8	0.00879205	-0.401238	0.09	0.122	1
RGS1	0.00880276	-0.523556	0.065	0.095	1
NRP2	0.00880922	-0.689599	0.041	0.065	1
C9H11orf57	0.00886128	-0.80895	0.044	0.068	1
PSMG1	0.00888566	-0.868168	0.045	0.07	1
TIMM17B	0.00898432	-0.943672	0.057	0.079	1
GFER	0.00902125	-1.10185	0.03	0.045	1
PDPN	0.00904736	-0.718417	0.034	0.057	1
SNRPD2	0.00913244	-0.326106	0.215	0.252	1
KCNC2	0.00923045	-0.400358	0.037	0.055	1
ZBTB44	0.00939478	-0.46917	0.071	0.101	1
PNRC1	0.00939592	-0.485597	0.152	0.187	1
ANGPTL6	0.00942593	-1.82324	0.007	0.019	1
RPS27A	0.0094389	-0.277652	0.5	0.525	1
PARM1	0.00949199	-0.966137	0.021	0.039	1
DHRS7B	0.00950347	-1.32226	0.053	0.088	1
ARMCX3	0.00953886	-0.28893	0.225	0.271	1
RPL27A	0.0096407	-0.289102	0.499	0.49	1
RPS20	0.00971547	-0.31848	0.551	0.578	1
PLAC1	0.00976025	-1.35967	0.007	0.019	1
STOM	0.00978077	-1.24	0.011	0.026	1
RALB	0.00983459	-0.502705	0.065	0.095	1
CORO1C	0.00987487	-0.602633	0.046	0.071	1
JADE3	0.00993576	-1.28829	0.007	0.018	1
COX17	0.00997039	-0.352425	0.141	0.175	1
NSA2	0.00998156	-0.468259	0.067	0.096	1
EIF5	0.00998429	-0.241306	0.402	0.459	1
KHNYN	0.0101053	-0.922042	0.015	0.031	1
CD84	0.0101768	-0.411724	0.125	0.159	1
YAE1D1	0.0102684	-0.702089	0.062	0.089	1
BNIP3L	0.010284	-0.201896	0.172	0.215	1
MMRN2	0.0102999	-1.42855	0.016	0.032	1
DOK1	0.0103002	-0.831443	0.039	0.062	1
DCLK1	0.0104909	-0.150925	0.516	0.589	1
YRDC	0.0105333	-1.06744	0.032	0.052	1
ETFA	0.0105596	-0.545701	0.066	0.096	1
BANF1	0.0107421	-0.372123	0.233	0.27	1
LAGE3	0.01089	-0.461406	0.067	0.088	1
ADCY9	0.010975	-1.2672	0.009	0.022	1
PLIN2	0.011062	-0.938317	0.017	0.034	1
MOSPD3	0.0110939	-0.51132	0.031	0.044	1
INIP	0.011171	-0.535127	0.015	0.03	1
CXCL10	0.011245	-1.19736	0.016	0.032	1
RNASEH2A	0.011317	-0.510227	0.056	0.082	1
CNPY3	0.0114255	-0.465008	0.106	0.138	1
PARK7	0.0119018	-0.66516	0.115	0.146	1
METTL17	0.0119186	-1.78886	0.008	0.02	1
GP91-PHOX	0.0119205	-0.874883	0.028	0.047	1
OGFOD1	0.0119681	-0.797048	0.03	0.05	1
HCFC1	0.0120389	-0.826374	0.027	0.047	1
OSBPL1A	0.0121602	-0.262188	0.207	0.257	1
ZCCHC17	0.0122442	-0.227693	0.162	0.205	1
TOR1B	0.0123324	-1.12646	0.024	0.042	1
TLR2	0.0124402	-0.990976	0.021	0.038	1
ATP2A3	0.0124868	-0.592785	0.052	0.077	1
CAB39	0.0125782	-0.4615	0.098	0.13	1
PTPRCAP	0.0126659	-0.991486	0.024	0.042	1
DNAJB12	0.012676	-0.607025	0.041	0.064	1
MLLT11	0.0127459	-0.149991	0.403	0.456	1
ATG4D	0.0127798	-1.60491	0.011	0.025	1
SLC12A6	0.0129124	-0.410938	0.088	0.12	1
RPS23	0.01297	-0.296057	0.434	0.462	1
OSTM1	0.0130173	-0.620139	0.052	0.077	1
PPP1R10	0.0130221	-0.297283	0.217	0.256	1
AP2S1	0.013043	-0.280521	0.288	0.325	1
AFTPH	0.0130715	-0.303712	0.108	0.145	1
CHMP7	0.0131022	-1.36304	0.018	0.036	1
JUND	0.0131149	-0.204997	0.193	0.234	1
SPEN	0.0131409	-0.333129	0.15	0.188	1
DRAP1	0.0134124	-0.38988	0.184	0.2	1
PORCN	0.0134757	-1.67683	0.005	0.032	1
FKBP4	0.0135446	-0.825565	0.048	0.072	1
RPS14	0.0136054	-0.362605	0.412	0.418	1
ASIC2	0.013626	-1.15184	0.01	0.021	1
MAP7D2	0.0136262	-0.309954	0.097	0.131	1
ATRAID	0.0137692	-0.703586	0.098	0.131	1
HIF1A	0.0137699	-1.10123	0.013	0.027	1
KCNQ3	0.0137755	-0.128097	0.096	0.131	1
GLG1	0.0138662	-0.296099	0.139	0.178	1
NFIC	0.0140253	-0.481418	0.076	0.104	1
C5H12orf57	0.0141192	-0.108051	0.224	0.244	1
OGFRL1	0.014128	-0.253491	0.34	0.382	1
GNG5	0.0141943	-0.636569	0.09	0.117	1
RPL19	0.0142274	-0.229052	0.49	0.515	1
ARSB	0.014384	-0.478768	0.084	0.114	1
ATOX1	0.0144032	-0.131245	0.126	0.127	1
ZSCAN26	0.0144825	-0.977202	0.011	0.025	1
CYP51	0.0146557	-0.315481	0.173	0.214	1
SSR4	0.0148344	-0.273772	0.239	0.26	1
SSX2IP	0.0148414	-0.312606	0.218	0.262	1
PPP1CC	0.0148452	-0.840508	0.03	0.05	1
CHMP2A	0.0148594	-0.350502	0.22	0.257	1
DCN	0.0149283	-1.88553	0.003	0.012	1
ADAM9	0.0149372	-0.496939	0.062	0.088	1
XRCC6	0.0149653	-0.874798	0.024	0.042	1
SERPINE2	0.015069	-0.477955	0.101	0.131	1
TNFRSF1A	0.0150846	-0.611519	0.057	0.082	1
F8	0.015107	-1.76837	0.003	0.012	1
EFHD2	0.0151207	-0.858873	0.037	0.057	1
DUT	0.0152896	-0.630166	0.098	0.127	1
MRPL41	0.0153039	-0.483107	0.13	0.155	1
FHOD3	0.0153159	-0.568362	0.04	0.057	1
EXOC3	0.0153785	-0.268372	0.129	0.166	1
POLB	0.0153928	-0.390048	0.086	0.113	1
SMARCA5	0.0154236	-0.229423	0.212	0.257	1
CDC42	0.0154557	-0.288074	0.386	0.431	1
GRB2	0.0155907	-0.423287	0.104	0.135	1
PSMA6	0.0156431	-0.468325	0.159	0.192	1
DNAJC19	0.0156577	-0.241566	0.111	0.142	1
RPS19	0.0158159	-0.282641	0.522	0.539	1
TAPBP	0.0158869	-0.531717	0.041	0.063	1
OGFOD2	0.0159163	-0.94351	0.014	0.028	1
EPC2	0.0160137	-0.391745	0.081	0.11	1
RPL6	0.0163603	-0.351571	0.506	0.499	1
CEBPZOS	0.016369	-0.41497	0.091	0.123	1
SMIM15	0.0164203	-0.488753	0.071	0.099	1
ZNF7	0.0165408	-1.59029	0.015	0.029	1
ARPC4	0.0166206	-0.201926	0.182	0.203	1
RPL21	0.0167157	-0.272711	0.411	0.441	1
NDUFB10	0.0167736	-0.374828	0.26	0.298	1
HS6ST1	0.0169467	-0.402914	0.057	0.081	1
FOLR2	0.0169479	-1.33322	0.017	0.032	1
LEMD3	0.0170595	-0.638681	0.039	0.061	1
DNAJC4	0.0171471	-0.657835	0.038	0.056	1
EEF1D	0.0172547	-0.689292	0.08	0.102	1
RPS27	0.017258	-0.344622	0.383	0.421	1
EGFL7	0.0172827	-0.264265	0.246	0.281	1
MINOS1	0.0173693	-0.18298	0.236	0.259	1
CCDC167	0.0174394	-4.47244	0.001	0.037	1
RALA	0.0174674	-0.316489	0.144	0.18	1
ARL5A	0.0174855	-0.262881	0.285	0.325	1
CNRIP1	0.0175529	-0.436627	0.118	0.15	1
ITGAE	0.0176285	-0.311145	0.078	0.109	1
GNAI2	0.0176386	-0.259377	0.278	0.32	1
TMEM14A	0.0176423	-1.35153	0.053	0.082	1
DGKA	0.0176561	-1.0212	0.019	0.035	1
SLX1A	0.0178016	-0.941716	0.042	0.058	1
GIMAP5	0.0178163	-0.646024	0.056	0.08	1
ZC2HC1A	0.0178969	-0.414391	0.079	0.108	1
TM2D2	0.0180357	-0.310777	0.19	0.232	1
C1H6orf120	0.0180376	-0.711697	0.038	0.054	1
CHCHD1	0.0180658	-0.706048	0.108	0.135	1
PITPNB	0.0180998	-0.448865	0.141	0.177	1
H3F3A	0.0182964	-0.32169	0.078	0.107	1
LMO7	0.0183321	-0.540508	0.021	0.069	1
ACTN4	0.0183436	-0.921076	0.021	0.051	1
ATP6V0B	0.0184064	-0.180562	0.25	0.272	1
THAP12	0.0184764	-0.675516	0.041	0.062	1
SOX9	0.018481	-0.33526	0.029	0.047	1
FGF12	0.0187339	-0.212752	0.119	0.149	1
EPHB2	0.0188106	-1.64816	0.005	0.014	1
RAB10	0.0188545	-0.343262	0.125	0.162	1
NAP1L1	0.0188675	-0.244999	0.47	0.525	1
SAR1A	0.0189795	-0.495744	0.061	0.086	1
FAM214B	0.0189988	-0.616067	0.052	0.076	1
PAQR3	0.0190835	-0.3257	0.032	0.052	1
ZFP14	0.0193392	-0.646215	0.024	0.041	1
VPS53	0.0195219	-0.517585	0.028	0.047	1
ATG14	0.019536	-1.28935	0.018	0.033	1
IFT27	0.0196001	-1.10041	0.019	0.036	1
FAM204A	0.0196833	-0.2376	0.19	0.233	1
GLRX3	0.0197028	-0.298503	0.128	0.156	1
ZDHHC9	0.0198032	-0.246089	0.111	0.146	1
TERF2IP	0.0198318	-0.282872	0.182	0.222	1
DCTN1	0.0198412	-0.184743	0.104	0.11	1
DUSP12	0.0198912	-0.923756	0.017	0.032	1
ARPC2	0.0199133	-0.394971	0.216	0.255	1
SHMT1	0.0199427	-0.944278	0.013	0.026	1
CDKN2D	0.0201711	-0.33321	0.063	0.084	1
SYT4	0.0202572	-0.212933	0.133	0.165	1
USF2	0.0205288	-0.277533	0.079	0.108	1
MSR1	0.0207096	-0.694437	0.022	0.038	1
DSCAML1	0.0209011	-2.35014	0.001	0.01	1
GNE	0.0209423	-1.181	0.014	0.027	1
RPL35	0.0210526	-0.467622	0.321	0.312	1
CFAP36	0.0210733	-0.293415	0.207	0.244	1
RASGRF1	0.0210758	-0.303349	0.038	0.06	1
ATG13	0.0210768	-0.557046	0.027	0.045	1
CCDC124	0.0211561	-0.293016	0.064	0.091	1
VPS18	0.0211575	-1.89182	0.01	0.022	1
ANP32B	0.0212334	-0.460113	0.104	0.134	1
ZNF618	0.0212969	-1.63274	0.004	0.012	1
RSL1D1	0.021303	-0.254466	0.071	0.098	1
MTG1	0.0215579	-1.52084	0.009	0.043	1
CREG1	0.0217121	-0.67985	0.062	0.086	1
FBXO28	0.0217499	-0.899104	0.032	0.051	1
EIF3E	0.0217556	-0.560918	0.095	0.122	1
FAM46A	0.0218075	-1.08047	0.016	0.03	1
LPIN1	0.0218164	-1.09793	0.014	0.027	1
CYCS	0.0218765	-0.251328	0.273	0.307	1
PCNX2	0.021939	-0.494445	0.024	0.041	1
ESRRG	0.0219461	-0.209367	0.022	0.037	1
MFSD6	0.021994	-0.246783	0.071	0.098	1
SAC3D1	0.0220726	-0.756723	0.024	0.04	1
MCRIP2	0.0220929	-2.48981	0.003	0.027	1
P2RY11	0.0221048	-1.13525	0.012	0.025	1
RPL13A	0.0221496	-0.176596	0.492	0.546	1
MTPN	0.0222047	-0.267745	0.144	0.181	1
IPO5	0.0222093	-0.540622	0.04	0.061	1
INO80C	0.0222368	-0.912908	0.021	0.035	1
UHRF2	0.0224372	-0.766216	0.044	0.064	1
SLC8A3	0.0225606	-1.01004	0.012	0.02	1
GRSF1	0.0226198	-0.270105	0.093	0.124	1
COX7C	0.0226391	-0.172789	0.382	0.427	1
PSMD7	0.0226549	-0.121101	0.129	0.16	1
SEPT4	0.0227942	-0.521721	0.056	0.071	1
PRKAR2A	0.0230287	-0.641929	0.025	0.042	1
FAM171B	0.0231184	-0.161781	0.212	0.258	1
LIPT2	0.0231344	-2.38877	0.002	0.012	1
BCAT1	0.0231628	-0.514874	0.044	0.066	1
BCAT2	0.0231745	-1.0492	0.01	0.022	1
ZFP36L1	0.023549	-0.23083	0.345	0.377	1
PSENEN	0.0236558	-0.173207	0.17	0.197	1
CCDC39	0.0238112	-0.763211	0.029	0.047	1
TECPR2	0.0238625	-1.05877	0.024	0.039	1
POLR2M	0.0238685	-0.81669	0.033	0.051	1
UBE2V1	0.0239926	-0.231213	0.176	0.219	1
SERINC1	0.0240746	-0.137482	0.305	0.367	1
NAA50	0.0241364	-0.382144	0.045	0.067	1
DUSP6	0.024434	-0.450164	0.046	0.068	1
WDR12	0.0245536	-0.442735	0.086	0.113	1
SRI	0.0247209	-0.237231	0.233	0.273	1
ELP5	0.024734	-0.616372	0.018	0.033	1
AP1S1	0.0247379	-0.474705	0.159	0.184	1
SEL1L	0.0249643	-0.419771	0.072	0.098	1
GIMAP2	0.0250751	-2.23029	0.003	0.01	1
KITLG	0.0252472	-1.84168	0.003	0.01	1
SEMA6D	0.0253125	-0.3621	0.086	0.116	1
NDUFV3	0.0253376	-0.147295	0.142	0.169	1
RRAS2	0.0256555	-0.891347	0.015	0.027	1
C5H12orf10	0.0257043	-2.25268	0.018	0.036	1
PREP	0.025752	-0.507816	0.051	0.073	1
CALM2	0.025951	-0.109082	0.785	0.816	1
FAM210A	0.0260285	-1.11395	0.02	0.035	1
LRRC61	0.0260674	-1.24373	0.011	0.023	1
TREM2	0.0262431	-1.18085	0.008	0.018	1
MARCH11	0.0264096	-1.26259	0.007	0.018	1
PRRG4	0.0264748	-0.773148	0.028	0.045	1
CDO1	0.026496	-0.462614	0.071	0.097	1
VPS29	0.0265609	-0.421562	0.162	0.19	1
EXOC7	0.0268474	-0.562135	0.036	0.052	1
RARRES1	0.0268512	-1.00194	0.008	0.018	1
SETD2	0.0269242	-0.221441	0.172	0.208	1
RPL36A	0.0274191	-0.307873	0.238	0.265	1
RPS7	0.0274201	-0.165116	0.524	0.558	1
SRP19	0.0274404	-0.273553	0.185	0.219	1
HNRNPF	0.0274624	-0.25325	0.161	0.195	1
SORCS3	0.0274758	-0.895705	0.017	0.03	1
RRN3	0.0274789	-0.462462	0.029	0.045	1
FAM13B	0.0276954	-0.288631	0.064	0.09	1
KCTD6	0.0277681	-0.539222	0.035	0.054	1
VCL	0.0278981	-1.90505	0.007	0.027	1
IMP3	0.0280248	-0.710976	0.063	0.086	1
GLB1	0.028037	-1.77343	0.005	0.014	1
TSPAN9	0.028148	-0.668173	0.008	0.018	1
ERMN	0.028194	-0.498387	0.061	0.085	1
PEX13	0.0282489	-0.526493	0.043	0.062	1
COTL1	0.028279	-0.645248	0.031	0.049	1
SCN3B	0.0283194	-0.140355	0.102	0.133	1
TMEM165	0.0283645	-0.383012	0.122	0.151	1
UBE2K	0.0284789	-0.237087	0.151	0.185	1
TMEM263	0.0285329	-0.413809	0.055	0.078	1
SMN1	0.0285861	-0.366407	0.081	0.106	1
EMC4	0.0285903	-0.116928	0.071	0.085	1
UCHL5	0.0286371	-0.55679	0.049	0.07	1
CERS4	0.0286638	-0.290095	0.155	0.188	1
RPRD1B	0.0286807	-0.896525	0.024	0.039	1
NRROS	0.0286833	-0.73257	0.026	0.042	1
KRTCAP2	0.0286889	-0.263181	0.172	0.184	1
PAK5	0.028713	-0.394595	0.046	0.067	1
EEF1E1	0.0287975	-0.545093	0.087	0.113	1
ARL11	0.0289019	-0.365975	0.153	0.181	1
RPL23	0.0290407	-0.309561	0.517	0.515	1
SSR1	0.0291838	-0.455719	0.086	0.112	1
OPALIN	0.0294148	-0.827337	0.021	0.035	1
HEXB	0.0296178	-1.21696	0.019	0.033	1
CNBP	0.0296228	-0.153322	0.193	0.233	1
ACOX1	0.0297262	-0.175601	0.138	0.176	1
SELENOS	0.0298953	-0.665457	0.051	0.071	1
TLR1	0.0299364	-0.493355	0.041	0.061	1
UBALD2	0.0299868	-0.520088	0.061	0.084	1
STK4	0.0300123	-0.39502	0.159	0.192	1
GABRG1	0.0300935	-0.530569	0.085	0.111	1
CAPZA2	0.0301923	-0.301889	0.271	0.309	1
CHID1	0.0302261	-0.700025	0.074	0.097	1
SUPT7L	0.0303718	-1.32409	0.007	0.016	1
VPS37D	0.0305456	-1.48021	0.007	0.017	1
NCOA7	0.0305823	-0.228981	0.209	0.252	1
ACP1	0.0306147	-0.664331	0.125	0.151	1
ABHD12	0.0307381	-0.21476	0.187	0.224	1
EIF2B1	0.0309844	-0.532413	0.03	0.047	1
RUSC1	0.0311226	-0.109322	0.043	0.057	1
JAK1	0.0315032	-0.21208	0.215	0.254	1
HNRNPH2	0.0316562	-0.215666	0.062	0.086	1
ADAP2	0.0317149	-0.332243	0.149	0.179	1
ME2	0.0317358	-0.561601	0.045	0.066	1
WDYHV1	0.032114	-0.561604	0.046	0.065	1
EID1	0.032354	-0.254133	0.272	0.313	1
LOC780435	0.032362	-1.61629	0.004	0.012	1
TMEM59	0.0324377	-0.245297	0.287	0.327	1
SAP30	0.0324538	-0.798574	0.03	0.047	1
CCL14	0.0324548	-1.20667	0.004	0.012	1
TSHZ1	0.0326247	-0.761982	0.01	0.022	1
CPNE5	0.0326583	-0.627797	0.026	0.042	1
EXOSC4	0.0329365	-0.808184	0.07	0.096	1
RPS15A	0.0329674	-0.24404	0.41	0.428	1
ATXN7L3B	0.0330024	-0.190744	0.425	0.474	1
ZNHIT3	0.0330503	-0.830773	0.025	0.041	1
SLC9A6	0.0330686	-0.287285	0.093	0.122	1
C3	0.0331272	-0.312242	0.194	0.224	1
TOMM7	0.0333379	-0.232331	0.14	0.156	1
RPRML	0.0334391	-0.320636	0.215	0.21	1
ICMT	0.0336353	-0.466779	0.032	0.05	1
SUSD3	0.0337529	-0.267808	0.254	0.281	1
LGALSL	0.0339458	-0.462491	0.088	0.114	1
LSM12	0.0340606	-0.575957	0.051	0.072	1
MCF2L2	0.0340724	-1.0406	0.017	0.027	1
KLHL24	0.0342089	-0.284989	0.095	0.122	1
SNU13	0.0342247	-0.149849	0.321	0.357	1
ZFPM1	0.0343769	-0.406088	0.082	0.106	1
RFXAP	0.0345253	-0.369697	0.056	0.078	1
SATB2	0.0345748	-0.650053	0.048	0.067	1
CD3EAP	0.0347317	-0.722888	0.036	0.053	1
CARD19	0.0348401	-0.637901	0.073	0.105	1
C14H10orf128	0.0350279	-0.854346	0.017	0.031	1
MSRB1	0.0350411	-2.10998	0.003	0.021	1
MTERF3	0.035077	-0.402476	0.091	0.117	1
TNFSF15	0.0353568	-0.574018	0.051	0.071	1
DPYSL5	0.0353651	-0.585679	0.024	0.032	1
CDKL2	0.0354359	-0.52647	0.049	0.069	1
BAG5	0.0355419	-0.704114	0.031	0.048	1
ST3GAL5	0.0356658	-0.42885	0.065	0.088	1
CBX1	0.0356749	-0.314983	0.091	0.119	1
AIP	0.0357407	-0.505397	0.064	0.084	1
PSMD8	0.0358316	-0.13646	0.196	0.211	1
TENM4	0.0358642	-0.822231	0.024	0.037	1
AP4E1	0.0359658	-0.552769	0.017	0.031	1
MYO9B	0.0360399	-0.471066	0.089	0.115	1
EMP3	0.036126	-1.75778	0.003	0.011	1
SETD6	0.0361628	-1.74352	0.003	0.011	1
BCL9L	0.036255	-0.702859	0.025	0.041	1
SEC61B	0.0363372	-0.337601	0.105	0.131	1
RELL2	0.0363556	-2.14884	0.003	0.034	1
SEMA3C	0.0364334	-1.29195	0.006	0.015	1
GABBR2	0.0364363	-0.219654	0.209	0.252	1
MMD	0.036621	-0.338349	0.155	0.186	1
ALDH4A1	0.0366482	-1.03449	0.006	0.012	1
TMEM50A	0.0367642	-0.420816	0.173	0.2	1
MRPS26	0.0368259	-0.16261	0.168	0.2	1
C2H5orf15	0.036839	-0.682157	0.061	0.081	1
RIMKLA	0.0368949	-0.918128	0.006	0.015	1
CCND2	0.036972	-0.27762	0.188	0.224	1
SEMA3A	0.037143	-1.10201	0.006	0.015	1
YKT6	0.0371574	-0.239628	0.064	0.087	1
SF3B4	0.0372304	-0.809235	0.029	0.044	1
SAYSD1	0.0372677	-0.823358	0.006	0.014	1
PNPO	0.037284	-0.357224	0.095	0.123	1
NLK	0.0373384	-0.301015	0.094	0.122	1
UHMK1	0.0373839	-0.430775	0.061	0.083	1
BDNF	0.0374421	-1.04387	0.026	0.042	1
CREB1	0.037552	-0.405815	0.073	0.096	1
SEPT3	0.0376055	-0.396454	0.049	0.067	1
SLC15A3	0.0376313	-0.990369	0.011	0.022	1
HIVEP3	0.0376324	-0.559967	0.041	0.06	1
TBC1D25	0.0377681	-1.18076	0.008	0.015	1
HOMER2	0.0377863	-0.195954	0.065	0.089	1
VIP	0.038015	-0.54752	0.024	0.037	1
EIF3G	0.0380671	-0.2438	0.133	0.153	1
TMEM176B	0.0381624	-0.520781	0.089	0.113	1
SLC37A1	0.0381635	-0.602955	0.025	0.041	1
NFKBIE	0.0383117	-0.93981	0.01	0.02	1
PNO1	0.0383979	-0.666331	0.051	0.069	1
SLC43A3	0.0384115	-0.795572	0.011	0.022	1
TADA2B	0.0384632	-0.864603	0.021	0.035	1
CPPED1	0.0385672	-1.19005	0.022	0.036	1
TMEM203	0.0388638	-0.316241	0.053	0.066	1
NAA15	0.0389078	-0.410518	0.065	0.089	1
MRPS18C	0.0391697	-0.555414	0.09	0.109	1
SNRPB2	0.0391856	-0.387526	0.057	0.077	1
CPNE4	0.0392432	-0.612067	0.039	0.057	1
UBE2D2	0.0392775	-0.212266	0.149	0.183	1
CHCHD4	0.0393514	-0.822982	0.044	0.065	1
FAM207A	0.0393531	-1.69841	0.026	0.049	1
ECSIT	0.0395465	-0.380923	0.03	0.048	1
RPL34	0.0395694	-0.314764	0.516	0.532	1
GLTP	0.0397165	-1.05684	0.021	0.039	1
CMBL	0.0397499	-0.710439	0.027	0.042	1
XKR4	0.0398819	-0.121756	0.105	0.135	1
ALKBH4	0.0401563	-0.714602	0.036	0.055	1
ZNF518B	0.0403311	-0.803149	0.021	0.035	1
EXOG	0.0404038	-0.808242	0.028	0.043	1
PPP4C	0.0405476	-0.564787	0.036	0.053	1
KLHDC2	0.0405958	-0.262507	0.108	0.135	1
TMX1	0.0405972	-0.493179	0.068	0.091	1
MAGOH	0.0407636	-0.442881	0.059	0.08	1
GIMAP7	0.0408568	-1.18804	0.012	0.023	1
YWHAB	0.0409285	-0.182042	0.421	0.473	1
RGS7BP	0.0411607	-0.108735	0.095	0.122	1
PRMT5	0.0412084	-0.399183	0.031	0.047	1
ASTN2	0.0412296	-1.82958	0.01	0.017	1
NUDCD3	0.0412646	-0.314004	0.087	0.112	1
DGKI	0.0413563	-0.378736	0.046	0.067	1
RWDD4	0.0416582	-0.553169	0.036	0.052	1
ZNF446	0.0418062	-1.16961	0.012	0.022	1
SET	0.041956	-0.189573	0.268	0.307	1
KLHL23	0.0419811	-0.24255	0.052	0.072	1
BOK	0.0420704	-2.16838	0.013	0.027	1
L3HYPDH	0.0421452	-1.41674	0.003	0.011	1
VAMP7	0.0423308	-0.768772	0.022	0.036	1
DPF1	0.0423838	-0.110147	0.049	0.067	1
CCNG2	0.0430436	-0.407793	0.092	0.118	1
GALNT10	0.0431641	-0.571663	0.033	0.05	1
SPIN3	0.0431832	-0.835952	0.012	0.023	1
QPCTL	0.0432264	-1.24586	0.014	0.027	1
RPL15	0.0433307	-0.215285	0.547	0.562	1
PPP1R1B	0.0433587	-1.3605	0.016	0.028	1
TMOD2	0.0434503	-0.160288	0.26	0.308	1
FAM105A	0.0434618	-0.112136	0.361	0.39	1
UAP1	0.0435142	-0.825258	0.028	0.043	1
RPS3A	0.0435974	-0.30099	0.487	0.511	1
GLRA2	0.0436537	-1.74644	0.007	0.016	1
SMARCE1	0.0438964	-0.201086	0.1	0.13	1
TMEM181	0.0439045	-0.619188	0.034	0.051	1
TMEM97	0.0440144	-0.613408	0.031	0.047	1
GMPR	0.0440428	-0.508347	0.076	0.099	1
ZNF827	0.0440517	-0.164851	0.112	0.142	1
NFKBIB	0.044159	-1.08181	0.035	0.05	1
FAM96B	0.0441838	-0.425614	0.111	0.128	1
RAP1GAP	0.04421	-1.55046	0.017	0.047	1
GSE1	0.0443533	-0.341062	0.103	0.129	1
OSTF1	0.0444735	-0.590997	0.058	0.078	1
RPS19BP1	0.0446382	-0.652196	0.044	0.063	1
RPS10	0.0446444	-0.228211	0.454	0.476	1
ZNF622	0.0448718	-0.399021	0.031	0.046	1
DHRS3	0.0448876	-0.284756	0.096	0.121	1
TTLL11	0.0449401	-1.08965	0.006	0.016	1
SPATS2L	0.0449651	-0.270933	0.075	0.099	1
RPL22L1	0.0449776	-0.473324	0.083	0.106	1
C4H1orf52	0.0450652	-0.441984	0.059	0.081	1
MED8	0.0451577	-0.803498	0.046	0.067	1
BTBD3	0.0451835	-0.239952	0.087	0.112	1
EIF3K	0.0452584	-0.231614	0.241	0.276	1
MXRA7	0.0453312	-0.103229	0.067	0.088	1
CBX4	0.0457772	-0.554447	0.052	0.071	1
STK39	0.0458223	-0.739331	0.035	0.051	1
SMDT1	0.0463871	-0.14727	0.154	0.178	1
SGTB	0.04651	-0.1024	0.162	0.199	1
PTAFR	0.0465553	-0.764898	0.017	0.03	1
CYP20A1	0.0468888	-0.456262	0.071	0.093	1
HUS1	0.0471172	-0.383282	0.042	0.061	1
DUSP23	0.047141	-0.658545	0.017	0.027	1
HOMER3	0.0473108	-0.233027	0.219	0.246	1
TROVE2	0.0474229	-0.208658	0.127	0.156	1
SPCS3	0.0475693	-0.339482	0.134	0.16	1
DSCAM	0.0477566	-1.1175	0.01	0.023	1
PTMS	0.0482007	-0.242695	0.555	0.594	1
MYEF2	0.0487327	-0.203826	0.073	0.091	1
DUSP19	0.0491235	-0.81509	0.021	0.037	1
EDIL3	0.0491325	-0.141735	0.105	0.135	1
PNPLA2	0.0491351	-0.659262	0.03	0.045	1
PRMT2	0.049263	-0.588989	0.03	0.045	1
BHLHB9	0.0492985	-0.114554	0.202	0.244	1
DNAJC27	0.0494645	-0.734834	0.024	0.037	1
EDEM2	0.0497734	-0.349061	0.073	0.095	1
CC2D1B	0.0498673	-0.397075	0.017	0.027	1
LNX1	0.0498862	-0.408116	0.064	0.084	1
TBCD	0.0499617	-0.668112	0.036	0.057	1
EIF3J	0.0501373	-0.201908	0.214	0.252	1
SSPN	0.0503852	-0.324773	0.094	0.119	1
PLEKHB1	0.0504812	-0.376213	0.022	0.037	1
TPRKB	0.0505107	-0.645	0.029	0.048	1
ACPT	0.0505748	-0.596545	0.042	0.059	1
ARPIN	0.0506382	-0.397934	0.046	0.064	1
LRCH2	0.0506542	-0.932086	0.017	0.023	1
CENPJ	0.0506874	-0.826137	0.021	0.034	1
ZDHHC7	0.050738	-0.688738	0.02	0.034	1
WHAMM	0.0509833	-0.903747	0.016	0.027	1
NFU1	0.0509902	-0.775013	0.056	0.074	1
MESP2	0.0512587	-0.703559	0.016	0.029	1
PGLS	0.0512979	-0.202259	0.177	0.2	1
CSNK2A1	0.0513803	-0.219812	0.132	0.162	1
ARHGDIA	0.0516824	-0.440901	0.151	0.176	1
SH3RF3	0.0518014	-1.33758	0.01	0.017	1
DNAJB1	0.0520514	-0.663477	0.016	0.027	1
COL9A3	0.0522805	-1.71567	0.005	0.011	1
RIPPLY2	0.0524172	-0.357886	0.052	0.039	1
IFT122	0.0524855	-0.708779	0.017	0.022	1
LIN52	0.0526177	-1.31356	0.008	0.017	1
MUL1	0.0526648	-0.432614	0.017	0.022	1
DCC	0.0528898	-1.27644	0.008	0.017	1
ABHD2	0.0529257	-0.138852	0.052	0.072	1
CCDC25	0.0531012	-0.224763	0.161	0.195	1
C4H1orf43	0.0531832	-0.528322	0.06	0.078	1
MTA2	0.0533548	-0.88108	0.029	0.043	1
NOXRED1	0.0535554	-1.12807	0.008	0.017	1
TNNI3	0.0535664	-1.56523	0.003	0.012	1
CTNNA2	0.053711	-0.415466	0.047	0.062	1
CD164	0.0537744	-0.382426	0.066	0.087	1
SMIM8	0.0538217	-1.17021	0.017	0.027	1
SELENOH	0.0538884	-0.772318	0.01	0.018	1
SMAP2	0.0539779	-0.121676	0.713	0.729	1
DFNA5	0.0541486	-1.08534	0.008	0.016	1
GPR88	0.0542673	-0.586319	0.03	0.046	1
NDUFA1	0.0543799	-0.177874	0.196	0.228	1
QRSL1	0.0544018	-1.1211	0.026	0.038	1
DNAJC30	0.0544614	-0.297046	0.029	0.041	1
SH3BP4	0.0545071	-1.07995	0.008	0.016	1
TRIM2	0.054618	-0.138545	0.159	0.192	1
FTL	0.0550969	-0.165345	0.3	0.328	1
TMEM35B	0.0551308	-1.17197	0.015	0.026	1
AP1S2	0.0552331	-0.403777	0.044	0.062	1
NDST3	0.055558	-0.638435	0.018	0.031	1
WIPF3	0.0555982	-0.575747	0.012	0.019	1
FRAT1	0.055715	-1.59366	0.003	0.01	1
C3H16orf45	0.0560203	-0.111124	0.076	0.095	1
HTATSF1	0.0560457	-0.293835	0.057	0.077	1
TOMM20	0.0560676	-0.195864	0.249	0.285	1
FRAS1	0.0560794	-0.820484	0.016	0.027	1
NPNT	0.0562083	-1.30324	0.003	0.01	1
NDUFV2	0.0565986	-0.398844	0.195	0.214	1
TAF3	0.0566468	-0.506374	0.034	0.05	1
TAF12	0.0570352	-0.836403	0.023	0.036	1
SRXN1	0.0570415	-1.12882	0.024	0.037	1
SERTAD1	0.0571431	-1.15396	0.019	0.03	1
EIF3L	0.0571754	-0.247315	0.069	0.091	1
BRMS1L	0.057192	-0.582704	0.046	0.064	1
NOC2L	0.0573722	-0.683271	0.029	0.043	1
UXT	0.0575336	-0.950213	0.013	0.024	1
TMBIM1	0.0576917	-0.970057	0.012	0.022	1
CDKN1B	0.0577652	-0.513819	0.05	0.068	1
BACE1	0.0587094	-0.169553	0.053	0.073	1
RNF149	0.0587402	-0.194651	0.164	0.193	1
AMD1	0.0587889	-0.26724	0.205	0.241	1
TRHDE	0.0588591	-0.157417	0.05	0.067	1
ARID1A	0.0589692	-0.272579	0.118	0.146	1
OSBPL3	0.0591111	-1.55525	0.01	0.02	1
PDIK1L	0.0593323	-0.331998	0.03	0.045	1
RPSA	0.0598606	-0.108433	0.374	0.416	1
NFKBIA	0.0599223	-1.0196	0.01	0.02	1
CACNB2	0.0599428	-0.700241	0.023	0.036	1
RPP38	0.0599716	-1.74214	0.01	0.022	1
PARVG	0.0600062	-0.393171	0.064	0.083	1
EBI3	0.0600378	-1.56443	0.008	0.017	1
CGREF1	0.0605	-2.75499	0.006	0.015	1
TBL1XR1	0.0605043	-0.112979	0.169	0.204	1
CRK	0.0605067	-0.207336	0.071	0.093	1
SIKE1	0.0605429	-0.308632	0.073	0.096	1
GALNT1	0.0605965	-0.229842	0.301	0.331	1
ARMC4	0.0606641	-0.597602	0.01	0.014	1
FAM98C	0.0606731	-0.939035	0.03	0.041	1
DPYSL3	0.0606984	-0.402267	0.022	0.035	1
TMEM219	0.0607341	-1.16605	0.017	0.036	1
RNF113A	0.0609394	-0.770283	0.01	0.019	1
RBX1	0.0611169	-0.185407	0.312	0.352	1
UBAP1	0.0612402	-0.566609	0.025	0.039	1
UBE2Q1	0.0613493	-0.23372	0.074	0.096	1
DUSP8	0.0614346	-0.61045	0.02	0.032	1
PABPC4	0.0616327	-0.445199	0.04	0.057	1
MRTO4	0.0617574	-0.651816	0.051	0.071	1
MARCH8	0.0619931	-0.59336	0.033	0.048	1
OPA3	0.0620682	-2.28798	0.005	0.014	1
GATAD2B	0.0624594	-0.261031	0.084	0.108	1
AMER1	0.0626007	-0.601734	0.015	0.026	1
HRK	0.0626813	-1.21164	0.007	0.015	1
TCEAL3	0.0627171	-0.410564	0.062	0.08	1
ATP5G3	0.0628217	-0.112186	0.422	0.417	1
PQLC3	0.0628337	-1.15076	0.009	0.017	1
PTPRS	0.0628492	-0.184519	0.098	0.115	1
ZNF641	0.0630217	-0.82482	0.005	0.012	1
GPC2	0.0632515	-1.17926	0.007	0.014	1
HBEGF	0.0634354	-0.365951	0.035	0.051	1
OTOP1	0.0635383	-1.06658	0.007	0.015	1
HNRNPA0	0.0637445	-0.34122	0.083	0.105	1
PNMA1	0.0642275	-0.778449	0.048	0.065	1
KIF2A	0.0644408	-0.203583	0.242	0.281	1
KCNK2	0.0645074	-0.370815	0.017	0.029	1
KCNJ3	0.0646693	-0.382439	0.023	0.033	1
LETM1	0.0647043	-0.30004	0.035	0.05	1
ERCC3	0.0647425	-0.419169	0.017	0.027	1
ITGB2	0.0648201	-0.243918	0.134	0.158	1
PSMA3	0.0649993	-0.217303	0.101	0.122	1
LRRC8D	0.0650935	-0.320204	0.111	0.135	1
CCSAP	0.0653061	-0.345064	0.09	0.113	1
NEIL2	0.065345	-3.82906	0.002	0.02	1
CYP4V2	0.0656367	-0.521668	0.064	0.082	1
C13H21orf59	0.0656435	-0.386948	0.071	0.09	1
KPNA2	0.0660216	-0.918166	0.029	0.042	1
WASF2	0.0661561	-0.213385	0.209	0.238	1
AK1	0.0661859	-0.493113	0.168	0.177	1
CHCHD5	0.0662623	-0.348197	0.026	0.037	1
TMEM168	0.0662874	-0.455118	0.056	0.074	1
MARC1	0.0665682	-0.301251	0.05	0.068	1
TRAF6	0.0666024	-0.35182	0.052	0.071	1
TTI2	0.0666639	-0.678997	0.016	0.027	1
DCAF11	0.0667209	-0.443844	0.037	0.052	1
ARHGAP26	0.0667366	-0.242921	0.127	0.154	1
TMEM63A	0.0668317	-1.11066	0.011	0.021	1
IRF2BPL	0.0671093	-0.418709	0.07	0.09	1
TSR3	0.0676816	-0.570959	0.074	0.081	1
TPGS2	0.0678877	-0.489275	0.033	0.047	1
PRPSAP1	0.0679881	-0.609491	0.018	0.032	1
MPDU1	0.0680647	-0.469556	0.027	0.041	1
SRPRA	0.0681789	-0.293764	0.118	0.143	1
MAPKAPK5	0.0682948	-0.671097	0.022	0.034	1
BCAP31	0.0683046	-0.114107	0.308	0.34	1
RPLP1	0.068805	-0.356025	0.605	0.571	1
IER3	0.069183	-0.826692	0.017	0.027	1
SNX10	0.0692096	-0.167505	0.328	0.372	1
PAFAH1B3	0.0693874	-0.421956	0.067	0.076	1
OCRL	0.0697388	-0.5863	0.011	0.021	1
OAZ1	0.0697422	-0.184604	0.511	0.53	1
FAM117B	0.069791	-1.1442	0.01	0.022	1
DOHH	0.0698297	-0.783601	0.024	0.037	1
ATP5J	0.0702971	-0.147766	0.349	0.346	1
APEX1	0.0704659	-0.243332	0.027	0.032	1
TMEM167B	0.0705579	-0.511614	0.035	0.05	1
MRPS33	0.0705602	-0.345756	0.077	0.094	1
TMEM258	0.0706112	-0.257615	0.11	0.129	1
DYNLL2	0.07097	-0.251518	0.21	0.239	1
VIPR1	0.0710732	-3.2481	0.003	0.011	1
ACOT6	0.0713256	-2.3792	0.004	0.011	1
SNAP29	0.0715149	-0.273796	0.049	0.067	1
FADD	0.0715863	-0.715746	0.014	0.022	1
NEFH	0.071619	-0.462597	0.035	0.05	1
ALDH5A1	0.0716667	-0.587794	0.029	0.042	1
THBS1	0.0717055	-2.18605	0.004	0.011	1
KAT6A	0.0718953	-0.31779	0.065	0.086	1
LOXL3	0.0720418	-0.362427	0.098	0.119	1
RNF5	0.0724626	-0.250071	0.064	0.084	1
ZBED9	0.0725343	-1.40318	0.004	0.011	1
FLRT2	0.0727016	-0.589578	0.021	0.033	1
STARD5	0.0727267	-1.2876	0.004	0.011	1
TFPT	0.0728096	-0.769885	0.04	0.054	1
KDELR1	0.0730197	-0.421459	0.119	0.143	1
KLHL32	0.0730239	-0.474011	0.022	0.034	1
FBXO16	0.0730305	-2.60275	0.005	0.013	1
C1H15orf61	0.0731986	-0.732615	0.023	0.035	1
TM9SF3	0.0732637	-0.298723	0.168	0.196	1
WDR5	0.0732967	-0.704316	0.038	0.053	1
NME1	0.0734322	-0.167344	0.226	0.227	1
SRSF1	0.0736384	-0.279012	0.095	0.117	1
CBX3	0.0736475	-0.663159	0.033	0.047	1
SELENOM	0.0739479	-2.39954	0.005	0.013	1
WDR11	0.074089	-0.377566	0.048	0.066	1
SMARCA2	0.0741031	-0.13732	0.23	0.267	1
TMEM108	0.0741431	-0.669378	0.017	0.023	1
NDUFA13	0.074161	-0.226109	0.318	0.314	1
C3H16orf91	0.0745767	-0.720954	0.072	0.097	1
SH3YL1	0.0747873	-2.11061	0.002	0.011	1
IRGQ	0.0748414	-0.129503	0.082	0.104	1
IBA57	0.0748812	-1.26032	0.012	0.022	1
SESN2	0.0750495	-1.7993	0.003	0.013	1
PKNOX2	0.0750585	-1.14638	0.005	0.021	1
PCYT1B	0.0752809	-1.12226	0.012	0.022	1
TPM3	0.0755352	-0.156312	0.326	0.368	1
RPL11	0.0755634	-0.329907	0.487	0.447	1
EGR1	0.0756417	-0.326562	0.036	0.02	1
HYLS1	0.0757227	-0.857093	0.008	0.016	1
C13H3orf70	0.0757835	-0.426104	0.01	0.017	1
CCND1	0.0757898	-0.150022	0.156	0.184	1
SOBP	0.0759759	-0.165399	0.088	0.111	1
MANEA	0.0760552	-0.623328	0.037	0.052	1
POC5	0.0761945	-0.758402	0.02	0.032	1
SMIM13	0.0765263	-0.251618	0.093	0.115	1
TWF2	0.0765541	-0.535721	0.054	0.072	1
DNAJC8	0.0766425	-0.301037	0.148	0.175	1
JKAMP	0.076919	-0.656646	0.06	0.077	1
MARCH4	0.0769352	-0.827592	0.006	0.012	1
MCUB	0.0769423	-0.88319	0.012	0.022	1
STRADB	0.0770553	-0.688371	0.03	0.043	1
SQSTM1	0.0770805	-0.445007	0.104	0.126	1
MIER3	0.0772145	-0.795344	0.012	0.022	1
TMEM125	0.0772908	-0.838737	0.015	0.022	1
LAMB1	0.0773856	-1.20841	0.025	0.04	1
PSMC5	0.077409	-0.21088	0.166	0.188	1
SNF8	0.0774276	-0.121849	0.185	0.208	1
MANF	0.0774694	-0.272716	0.186	0.21	1
FRG1	0.0776668	-0.279074	0.089	0.111	1
AGPAT5	0.0777455	-0.280845	0.122	0.148	1
SF3A2	0.0778565	-0.78088	0.024	0.036	1
FOS	0.0780436	-0.613788	0.008	0.016	1
C2H11orf58	0.0782899	-0.195922	0.208	0.231	1
KLHL11	0.0785133	-0.147181	0.068	0.087	1
CBLN2	0.0788427	-0.481557	0.033	0.045	1
CDKN2C	0.0792349	-0.669528	0.012	0.022	1
FGF2	0.0792907	-0.313971	0.051	0.069	1
DLGAP4	0.0794167	-0.103796	0.092	0.114	1
STX12	0.0796602	-0.235573	0.174	0.2	1
VSIR	0.079846	-0.273881	0.114	0.137	1
BBIP1	0.079859	-0.275169	0.194	0.222	1
PHB2	0.080387	-0.585444	0.081	0.093	1
ALKBH7	0.0803969	-0.693274	0.027	0.041	1
ZDHHC23	0.080768	-1.15668	0.01	0.018	1
METAP1	0.0808206	-0.396349	0.023	0.034	1
KDSR	0.0813633	-0.299912	0.074	0.094	1
FAM102B	0.0814991	-0.340785	0.111	0.135	1
FGF13	0.0816287	-0.111098	0.148	0.179	1
NETO2	0.0819448	-0.24794	0.08	0.101	1
METTL18	0.0820268	-0.872484	0.018	0.029	1
UBE2A	0.0820418	-0.316431	0.067	0.079	1
KCNK6	0.0820808	-0.623635	0.021	0.032	1
TNFRSF21	0.0823281	-0.620617	0.053	0.07	1
ZFAND5	0.0825338	-0.13682	0.241	0.273	1
DYNC1I1	0.0828287	-0.110881	0.121	0.145	1
DIRC2	0.0828944	-0.311605	0.116	0.14	1
LDLRAD3	0.0830174	-0.384233	0.037	0.052	1
PSMA4	0.0830657	-0.133228	0.14	0.168	1
RPL32	0.083236	-0.169554	0.529	0.501	1
ZDHHC6	0.0834069	-0.450848	0.033	0.047	1
C6H1orf216	0.0838104	-0.446838	0.024	0.036	1
DIABLO	0.0839793	-0.486124	0.039	0.053	1
ELAC2	0.0840569	-1.1654	0.012	0.022	1
EPS8	0.0840935	-0.663726	0.01	0.019	1
C4H8orf76	0.0841366	-0.754589	0.022	0.033	1
DNPEP	0.0841493	-0.196783	0.023	0.032	1
IL13RA1	0.0841533	-0.679698	0.018	0.029	1
TAF15	0.0842557	-0.342731	0.026	0.038	1
SAP18	0.0845994	-0.193417	0.277	0.277	1
CCDC69	0.0846149	-0.828299	0.01	0.019	1
PCDH1	0.0855677	-0.889509	0.018	0.027	1
LZIC	0.0860011	-0.168772	0.036	0.05	1
UBQLN2	0.0864596	-0.262355	0.1	0.123	1
HINT2	0.0867045	-0.611728	0.1	0.116	1
PDRG1	0.0867264	-1.11254	0.018	0.03	1
SLC3A2	0.086937	-0.520081	0.052	0.067	1
DPH2	0.0871037	-1.89049	0.004	0.027	1
UBB	0.0871201	-0.112963	0.659	0.65	1
MYADM	0.0873049	-0.459595	0.048	0.064	1
ARF5	0.0876945	-2.08249	0.005	0.014	1
CDK14	0.0876963	-0.218038	0.142	0.166	1
TYSND1	0.0879607	-0.892198	0.009	0.017	1
ZNF467	0.0883936	-0.815473	0.023	0.034	1
TNPO2	0.0885229	-0.317889	0.083	0.104	1
TMEM35A	0.0885415	-0.145665	0.084	0.105	1
SCAMP5	0.088559	-0.29543	0.096	0.118	1
EPHA3	0.0887783	-0.375635	0.009	0.013	1
INO80B	0.0888956	-0.645399	0.009	0.013	1
PPP2R5D	0.0889313	-0.619325	0.024	0.032	1
RSPH9	0.0890336	-1.52116	0.013	0.024	1
WDR89	0.08908	-1.06868	0.014	0.023	1
SNRPD3	0.0891612	-0.358707	0.134	0.16	1
TMF1	0.0892918	-0.544185	0.064	0.081	1
RAB23	0.089341	-0.447724	0.016	0.026	1
PTPN18	0.0893895	-0.20549	0.111	0.135	1
NCOA4	0.0894767	-0.244393	0.097	0.121	1
FAT4	0.089485	-0.297315	0.03	0.042	1
TAX1BP1	0.0898144	-0.148938	0.355	0.405	1
RNF170	0.0899336	-0.549259	0.055	0.071	1
LSM3	0.0900195	-0.725794	0.033	0.047	1
EED	0.0900367	-0.821495	0.025	0.038	1
CKAP2	0.0900461	-1.42364	0.005	0.012	1
HOMER1	0.0901184	-0.227581	0.139	0.158	1
DTX3L	0.0901938	-0.675595	0.019	0.03	1
CRCP	0.0904031	-0.346638	0.041	0.057	1
MCOLN2	0.0906793	-0.862603	0.028	0.04	1
ZMYND19	0.0910153	-0.431445	0.024	0.036	1
CSE1L	0.0913511	-0.44131	0.073	0.092	1
TBL2	0.091398	-0.341177	0.098	0.118	1
RSPH1	0.0914413	-0.902833	0.007	0.014	1
KLF6	0.0914785	-0.300053	0.105	0.126	1
MIA2	0.0915215	-0.364619	0.038	0.053	1
TXNDC16	0.0915783	-0.975483	0.005	0.012	1
RNF14	0.0917306	-0.255687	0.064	0.082	1
PDIA5	0.0919461	-0.695759	0.005	0.012	1
PIK3CG	0.0923689	-0.228196	0.122	0.145	1
GRWD1	0.0925635	-0.630656	0.007	0.014	1
TLR3	0.0926004	-0.386896	0.074	0.092	1
ADGRA3	0.0928366	-0.563627	0.038	0.052	1
SAMD13	0.0929396	-0.845091	0.011	0.02	1
MRPS36	0.0929542	-0.253948	0.166	0.193	1
MED11	0.0931716	-0.410903	0.037	0.05	1
ZNF484	0.0932889	-0.564568	0.056	0.072	1
RXRB	0.0934546	-0.820366	0.025	0.037	1
ABT1	0.0935365	-0.620967	0.033	0.047	1
GPR155	0.0936355	-0.288537	0.041	0.056	1
NCBP2	0.0941131	-0.179485	0.045	0.062	1
SENP8	0.0942709	-0.700214	0.02	0.031	1
RPS16	0.0946033	-0.222415	0.427	0.446	1
TAF9	0.0947803	-0.322217	0.136	0.156	1
PRELID1	0.0949181	-0.204074	0.076	0.091	1
PJA2	0.0949459	-0.135913	0.404	0.451	1
GGT1	0.095031	-1.20771	0.01	0.017	1
BCAP29	0.0951072	-0.215422	0.16	0.185	1
ADPRM	0.0952154	-0.287336	0.054	0.071	1
HEATR5B	0.0955683	-0.327593	0.096	0.117	1
UBQLN1	0.09584	-0.130696	0.184	0.212	1
AGTPBP1	0.0958442	-0.242939	0.084	0.106	1
ISCU	0.0958998	-0.357993	0.209	0.234	1
NUP37	0.096783	-1.10216	0.01	0.017	1
GTPBP2	0.0968349	-0.617979	0.014	0.023	1
HMGN2	0.0968627	-0.12579	0.156	0.185	1
FBXO3	0.0969584	-0.266567	0.039	0.052	1
CKS1B	0.0970525	-0.858517	0.027	0.04	1
TMEM109	0.097196	-0.682839	0.02	0.031	1
RPIA	0.0972238	-0.405016	0.036	0.05	1
RAPGEF1	0.0973607	-0.156679	0.096	0.118	1
ABRAXAS2	0.0974398	-0.513568	0.038	0.052	1
ZNF287	0.0974953	-0.528741	0.023	0.033	1
ETS2	0.0975477	-0.300447	0.093	0.114	1
CISD2	0.0975833	-0.608309	0.081	0.099	1
EMG1	0.0977451	-1.19249	0.031	0.047	1
NMI	0.0977807	-0.724488	0.02	0.031	1
UBTD2	0.0978795	-0.388179	0.023	0.029	1
RPS6	0.0978801	-0.145364	0.253	0.288	1
C2H11orf24	0.0979223	-0.356294	0.023	0.033	1
TMED5	0.0979224	-0.788444	0.017	0.027	1
PALM2	0.0979658	-0.561923	0.03	0.043	1
XAB2	0.0981624	-0.925741	0.017	0.027	1
GUCY1A3	0.0982554	-0.193272	0.071	0.09	1
GON7	0.0983733	-0.111285	0.137	0.147	1
CMTM6	0.0984082	-0.496482	0.065	0.081	1
NDUFS8	0.0984199	-0.253603	0.247	0.259	1
PFN1	0.0985971	-0.479475	0.076	0.094	1
NOL4	0.0988236	-0.568551	0.049	0.064	1
CAND1	0.0988276	-0.293155	0.113	0.135	1
GEMIN7	0.0988502	-0.235087	0.053	0.067	1
RHOG	0.0990216	-0.446711	0.051	0.067	1
CDKN2AIP	0.0992162	-0.830691	0.024	0.036	1
CDK8	0.0996733	-0.431173	0.06	0.076	1
AKR1A1	0.0997249	-0.432456	0.047	0.062	1
SALL1	0.100014	-0.391015	0.054	0.07	1
PPP4R1L	0.100132	-0.437344	0.037	0.05	1
ANKRD49	0.100292	-0.48047	0.051	0.066	1
RTN4RL2	0.100631	-0.405557	0.025	0.026	1
SERBP1	0.100637	-0.127485	0.306	0.337	1
DUSP3	0.100663	-0.217107	0.052	0.066	1
C7H14orf119	0.100925	-0.620213	0.031	0.044	1
ZNF692	0.101342	-0.841785	0.011	0.021	1
ACTR6	0.101382	-0.288582	0.108	0.129	1
POLR3K	0.101526	-0.337307	0.066	0.076	1
FAM222B	0.101766	-0.463815	0.02	0.03	1
VPS33A	0.102026	-0.680719	0.043	0.057	1
HCST	0.102146	-1.76672	0.008	0.015	1
SLC35B4	0.10228	-0.3378	0.036	0.05	1
VGLL4	0.102794	-0.421055	0.048	0.064	1
SLC38A7	0.102836	-0.517771	0.05	0.065	1
LDB2	0.103038	-0.204864	0.051	0.064	1
GADD45A	0.103278	-1.01159	0.018	0.027	1
NUDT15	0.103652	-0.229017	0.04	0.051	1
PPP1CA	0.103885	-1.21342	0.008	0.015	1
EXOSC6	0.104056	-0.77247	0.023	0.034	1
POLR3B	0.1041	-0.460487	0.024	0.036	1
BZW1	0.104354	-0.148328	0.254	0.293	1
BCL2L1	0.104421	-0.398901	0.026	0.037	1
WDR83OS	0.104572	-0.11594	0.166	0.18	1
NDUFA8	0.104752	-0.364257	0.233	0.249	1
ZNF79	0.105222	-0.889466	0.008	0.014	1
ZNF283	0.105364	-0.50008	0.059	0.076	1
ZFP90	0.105504	-0.215239	0.064	0.081	1
IGSF9B	0.105707	-1.0041	0.016	0.027	1
LHFPL3	0.105711	-0.426596	0.012	0.017	1
GLI4	0.105736	-0.622212	0.021	0.031	1
CHST14	0.105809	-1.58556	0.006	0.012	1
SMIM7	0.105869	-0.169222	0.172	0.2	1
BCL2L11	0.106066	-0.824335	0.016	0.025	1
NPFF	0.106162	-2.00754	0.004	0.01	1
FABP5	0.106462	-0.191235	0.053	0.068	1
PPHLN1	0.106499	-0.508478	0.044	0.059	1
PMS1	0.106547	-0.418654	0.027	0.039	1
PTP4A1	0.106703	-0.264316	0.047	0.063	1
ADCYAP1	0.106859	-0.448901	0.008	0.015	1
FJX1	0.106869	-0.285907	0.159	0.183	1
TIMD4	0.10688	-1.37553	0.004	0.01	1
UQCRB	0.107048	-0.234168	0.222	0.249	1
EFNB3	0.107113	-1.60635	0.002	0.012	1
SBK1	0.107118	-0.343686	0.024	0.034	1
LYPLA2	0.107208	-1.05205	0.024	0.037	1
NOL10	0.107447	-0.479808	0.021	0.032	1
SLFN11	0.107471	-1.00511	0.006	0.012	1
SOWAHD	0.107512	-1.23372	0.004	0.01	1
P4HA1	0.107663	-0.363215	0.052	0.068	1
STEAP2	0.107681	-0.416807	0.03	0.043	1
PMAIP1	0.10771	-0.982602	0.006	0.012	1
MVB12A	0.107734	-0.216204	0.049	0.062	1
SIN3B	0.107862	-0.485386	0.039	0.053	1
MCU	0.107871	-0.41297	0.027	0.038	1
ARF4	0.107924	-0.174836	0.148	0.17	1
CDK17	0.107963	-0.268215	0.094	0.101	1
HSPB1	0.108066	-0.180954	0.044	0.052	1
DDX6	0.108086	-0.134133	0.178	0.209	1
PCDHA11	0.108238	-1.14325	0.004	0.01	1
NFYC	0.108306	-0.162929	0.115	0.139	1
TBC1D12	0.108554	-0.303369	0.085	0.105	1
PCSK5	0.108603	-1.24435	0.003	0.01	1
RRAGB	0.108641	-0.224012	0.078	0.096	1
EEFSEC	0.108696	-0.406927	0.021	0.032	1
PDAP1	0.108867	-0.438916	0.111	0.131	1
ASPHD2	0.109533	-1.20364	0.009	0.018	1
EIF3H	0.109581	-0.332147	0.177	0.2	1
PELI1	0.109685	-0.154695	0.211	0.238	1
CNTROB	0.109825	-0.707899	0.03	0.042	1
KIAA1456	0.10999	-1.29181	0.007	0.015	1
LYPLA1	0.110203	-0.832127	0.035	0.047	1
SMG9	0.11022	-0.576031	0.029	0.041	1
BTRC	0.110499	-0.377577	0.058	0.076	1
MAP1S	0.110546	-0.307015	0.027	0.037	1
DAGLB	0.110859	-0.629577	0.018	0.027	1
GABARAP	0.111183	-0.318482	0.285	0.308	1
ELOA	0.111416	-0.506019	0.039	0.053	1
TRAPPC4	0.111557	-0.179582	0.093	0.114	1
UFL1	0.111613	-0.223474	0.092	0.112	1
PLXNA4	0.111672	-0.123336	0.033	0.044	1
MTX2	0.111787	-0.527494	0.074	0.091	1
CWC15	0.111814	-0.397048	0.12	0.14	1
RPL23A	0.111988	-0.257492	0.436	0.433	1
LEPROTL1	0.112116	-0.352024	0.075	0.092	1
TMEM144	0.112237	-0.384588	0.064	0.08	1
CANX	0.112526	-0.162647	0.302	0.339	1
NAMPT	0.113005	-0.456306	0.062	0.079	1
PRKD3	0.113536	-0.216132	0.225	0.242	1
MISP3	0.114086	-0.241083	0.031	0.037	1
MGMT	0.11421	-0.597005	0.034	0.046	1
SSTR1	0.11437	-0.233493	0.039	0.044	1
KIAA0368	0.114814	-0.217743	0.087	0.107	1
VPS4A	0.115004	-0.131431	0.11	0.132	1
SLITRK4	0.11532	-0.387735	0.047	0.061	1
PLA2R1	0.115444	-3.26818	0.002	0.012	1
GDAP1L1	0.115451	-0.887009	0.034	0.049	1
PAIP1	0.115512	-0.15983	0.107	0.128	1
ZBTB7B	0.115656	-0.63055	0.013	0.022	1
DMXL1	0.115904	-0.332211	0.084	0.103	1
NOP53	0.115952	-0.82097	0.017	0.025	1
C13H3orf38	0.116084	-0.146997	0.118	0.14	1
POLR2K	0.116388	-0.398352	0.115	0.133	1
CHMP3	0.116582	-0.297009	0.171	0.188	1
ASPH	0.116762	-0.231611	0.031	0.044	1
HCN3	0.1168	-0.354859	0.062	0.078	1
CLN8	0.116811	-0.465975	0.038	0.052	1
SCO2	0.116873	-0.685318	0.036	0.047	1
TSPYL5	0.11702	-1.0081	0.024	0.037	1
SNRNP27	0.117272	-0.150067	0.132	0.15	1
RAP1A	0.117505	-0.252298	0.125	0.147	1
SETD4	0.11774	-1.18805	0.009	0.016	1
CCL8	0.11774	-1.06666	0.009	0.016	1
TAF7	0.118475	-0.341754	0.088	0.106	1
SLC44A2	0.118519	-0.141719	0.046	0.061	1
ZC3H12C	0.118614	-0.43278	0.037	0.051	1
FASTKD2	0.118617	-1.22553	0.014	0.022	1
QDPR	0.118681	-0.289386	0.118	0.136	1
MFAP3	0.118756	-0.488048	0.038	0.052	1
NUF2	0.118864	-0.927749	0.009	0.016	1
POR	0.119004	-0.278943	0.065	0.082	1
PPFIBP1	0.11903	-0.226895	0.036	0.048	1
TYW1	0.119174	-1.59902	0.008	0.022	1
FBXL12	0.119391	-0.949462	0.009	0.016	1
TYW3	0.119473	-0.710623	0.046	0.057	1
RETREG1	0.119912	-0.165359	0.102	0.123	1
ZNF639	0.120042	-0.288514	0.07	0.087	1
HSD17B8	0.120056	-0.19084	0.043	0.057	1
EIF2AK3	0.120159	-0.304112	0.025	0.037	1
TAOK1	0.120321	-0.146383	0.144	0.169	1
EIF6	0.12081	-0.339692	0.117	0.125	1
SAMD4B	0.121052	-0.451073	0.026	0.037	1
THOC6	0.121236	-0.926216	0.014	0.022	1
RAB3B	0.121589	-0.554106	0.03	0.042	1
CREB3	0.121752	-0.322537	0.045	0.058	1
TSR2	0.122042	-0.16375	0.057	0.072	1
YTHDF2	0.122331	-0.201548	0.088	0.106	1
ACP2	0.122541	-0.430858	0.089	0.106	1
RNASEH2B	0.12264	-0.363564	0.038	0.052	1
RNF10	0.122698	-0.251454	0.166	0.193	1
HMGN4	0.122971	-0.4923	0.035	0.047	1
GUSB	0.123036	-0.784956	0.011	0.019	1
RABGGTA	0.123283	-1.37714	0.019	0.027	1
RNF181	0.123415	-1.02054	0.041	0.057	1
FBXL3	0.1235	-0.222987	0.051	0.067	1
TNFAIP8L2	0.123507	-0.866416	0.017	0.027	1
CDKL5	0.124126	-0.180019	0.052	0.068	1
TAOK3	0.124147	-0.293995	0.079	0.098	1
TOP2B	0.124251	-0.194922	0.145	0.169	1
PSME2	0.124429	-0.681872	0.028	0.039	1
EIF5A2	0.124641	-0.466272	0.011	0.019	1
BBS12	0.124734	-0.253739	0.019	0.028	1
NUDT3	0.124951	-0.144889	0.191	0.218	1
IGSF11	0.125092	-0.219283	0.023	0.029	1
ZNF395	0.125458	-0.322211	0.03	0.042	1
ISG15	0.125944	-1.02076	0.04	0.052	1
GABRB1	0.12601	-0.204254	0.052	0.068	1
AMN1	0.126085	-0.108811	0.077	0.094	1
PRPS2	0.126158	-0.718796	0.021	0.031	1
NXPH2	0.126462	-0.583207	0.026	0.036	1
ASNSD1	0.126497	-0.315643	0.04	0.052	1
PRUNE2	0.126877	-0.537512	0.024	0.025	1
BIN2	0.126977	-0.201389	0.164	0.185	1
RRAGA	0.127006	-0.304877	0.125	0.146	1
IREB2	0.127519	-0.321141	0.03	0.042	1
PPIP5K2	0.127791	-0.111309	0.161	0.188	1
PCLAF	0.127891	-1.78621	0.005	0.011	1
PPP6C	0.128543	-0.619642	0.024	0.035	1
FERMT3	0.129053	-0.438537	0.057	0.071	1
CDH8	0.129067	-0.653204	0.017	0.022	1
FRZB	0.129073	-1.98096	0.004	0.011	1
METTL24	0.129073	-1.42166	0.005	0.011	1
ELOVL5	0.129259	-0.535684	0.036	0.048	1
C2H19orf43	0.129607	-0.113978	0.2	0.226	1
ELMOD2	0.129994	-0.693051	0.025	0.036	1
ARMCX5	0.130141	-0.166022	0.059	0.075	1
AMACR	0.130304	-1.09903	0.01	0.017	1
ITGB5	0.130512	-0.164558	0.067	0.085	1
ELOVL6	0.130524	-0.16884	0.048	0.063	1
YPEL1	0.130809	-0.49803	0.049	0.051	1
USP38	0.1309	-0.386943	0.027	0.038	1
RMND1	0.131111	-1.4731	0.012	0.017	1
NEUROD1	0.131261	-0.957599	0.005	0.01	1
SERTAD3	0.131395	-0.928562	0.012	0.02	1
C17H20orf27	0.131503	-0.257609	0.098	0.118	1
KIFC3	0.131537	-1.31152	0.01	0.02	1
EIF3A	0.131589	-0.113956	0.168	0.192	1
TXNDC15	0.131603	-0.204949	0.158	0.179	1
ELOVL2	0.131984	-0.385898	0.046	0.06	1
MRPS12	0.132067	-0.458557	0.052	0.06	1
BEND7	0.132159	-0.137477	0.259	0.283	1
EPHX4	0.132386	-0.794815	0.022	0.033	1
LRRC28	0.132464	-0.330213	0.043	0.057	1
BUD23	0.13288	-0.288079	0.063	0.076	1
PLXNA1	0.132897	-0.474597	0.026	0.034	1
FBXO33	0.133	-0.468572	0.028	0.039	1
UBE2J2	0.133402	-0.541489	0.043	0.06	1
SPPL2A	0.133484	-0.256624	0.125	0.144	1
MEAF6	0.133499	-0.314466	0.098	0.115	1
DPY30	0.133582	-0.420232	0.138	0.155	1
FAM3C	0.133627	-0.110761	0.224	0.257	1
CREBZF	0.133643	-0.188866	0.327	0.347	1
MPC2	0.134073	-0.102967	0.166	0.186	1
RRAGC	0.134322	-0.440282	0.061	0.076	1
NKAP	0.134436	-0.438144	0.04	0.053	1
FN3K	0.134484	-0.540526	0.049	0.057	1
AMMECR1L	0.134581	-0.465572	0.037	0.05	1
ARPC1B	0.134737	-0.367522	0.066	0.082	1
SIGMAR1	0.134759	-0.56276	0.025	0.036	1
DCX	0.134847	-0.333652	0.051	0.067	1
SDF2	0.135034	-0.386837	0.097	0.116	1
CDH20	0.135499	-0.845835	0.011	0.02	1
NT5M	0.135692	-0.195476	0.017	0.014	1
C6H16orf74	0.135784	-0.632514	0.01	0.015	1
DDIT4	0.135819	-0.490079	0.064	0.076	1
CUL4B	0.136139	-0.484085	0.055	0.069	1
ETV3	0.136277	-0.626158	0.03	0.041	1
TAF6	0.136513	-0.58489	0.033	0.045	1
MPHOSPH6	0.136614	-0.378063	0.046	0.059	1
TMEM106B	0.136774	-0.193385	0.212	0.239	1
PRRG3	0.136789	-1.27981	0.013	0.023	1
SH3BGRL	0.137162	-0.317821	0.06	0.076	1
G6PD	0.137669	-0.722937	0.021	0.031	1
TMEM192	0.137859	-0.328703	0.057	0.073	1
CIB1	0.137962	-0.403177	0.037	0.05	1
MAN2A1	0.137974	-0.541807	0.025	0.036	1
AASDH	0.138009	-0.266404	0.149	0.17	1
LLPH	0.138145	-0.219143	0.084	0.102	1
ZNF768	0.138303	-0.249059	0.01	0.016	1
CNOT6L	0.1384	-0.151993	0.172	0.195	1
CAPNS1	0.138714	-0.234518	0.1	0.121	1
ATMIN	0.138875	-0.247312	0.048	0.062	1
FEN1	0.138892	-3.65776	0.001	0.014	1
RLF	0.13912	-0.476073	0.054	0.068	1
PYCR2	0.139902	-1.00257	0.047	0.062	1
TPPP3	0.14	-0.277772	0.012	0.009	1
DUS4L	0.140126	-0.439621	0.017	0.027	1
PLK2	0.140401	-0.147335	0.132	0.155	1
KAT7	0.141029	-0.464366	0.043	0.056	1
LMAN2	0.141034	-0.278848	0.117	0.135	1
CAT	0.141174	-0.503653	0.044	0.057	1
TMEM205	0.141678	-0.852092	0.057	0.076	1
HES6	0.142178	-0.441004	0.05	0.055	1
SLA-7	0.142601	-0.707605	0.016	0.024	1
CDC42SE2	0.142784	-0.993011	0.008	0.014	1
COMMD6	0.142882	-0.274431	0.123	0.142	1
VPS41	0.143489	-0.478141	0.068	0.083	1
SPOPL	0.143864	-0.426224	0.044	0.057	1
SLC37A2	0.14417	-0.298594	0.036	0.048	1
RPLP0	0.144988	-0.201334	0.451	0.449	1
MRPL19	0.145647	-0.216364	0.047	0.061	1
CWF19L2	0.145726	-0.209734	0.118	0.138	1
KATNB1	0.146214	-0.188744	0.024	0.032	1
CAPZB	0.146303	-0.246945	0.159	0.179	1
KNDC1	0.146711	-1.30288	0.01	0.014	1
MKRN2	0.146718	-0.480787	0.023	0.032	1
GMPS	0.146738	-0.2072	0.132	0.153	1
RPP21	0.146776	-0.161009	0.012	0.018	1
MYLIP	0.146791	-0.31466	0.022	0.032	1
GATAD1	0.147108	-0.437817	0.033	0.045	1
EAPP	0.147154	-0.21295	0.059	0.075	1
MRPL30	0.147216	-0.285341	0.118	0.133	1
GPR146	0.147487	-0.451376	0.03	0.042	1
SNRK	0.147763	-0.311974	0.052	0.067	1
MMP2	0.147901	-0.464779	0.041	0.053	1
TCEAL8	0.148165	-0.307468	0.083	0.098	1
CADPS2	0.148445	-0.240107	0.045	0.052	1
PAIP2B	0.148873	-0.383235	0.042	0.055	1
MAGEH1	0.149032	-0.50115	0.078	0.089	1
BCAS2	0.149081	-0.339092	0.132	0.146	1
CASC1	0.149297	-0.711377	0.013	0.018	1
MTERF4	0.149598	-0.515745	0.023	0.032	1
LIPA	0.150012	-0.547085	0.031	0.042	1
MXD4	0.150067	-0.344378	0.054	0.068	1
NARS	0.15014	-0.213173	0.174	0.198	1
PTGER3	0.150248	-0.21881	0.008	0.012	1
PRR18	0.151258	-0.977309	0.016	0.032	1
VTI1A	0.151321	-0.406791	0.035	0.047	1
UBALD1	0.151426	-0.213853	0.05	0.062	1
PDCD7	0.151604	-0.345526	0.044	0.057	1
SSTR2	0.151661	-0.362084	0.036	0.047	1
PPM1D	0.151761	-0.567571	0.02	0.029	1
MAPKBP1	0.151996	-0.248378	0.01	0.014	1
MARCH9	0.152003	-0.374654	0.034	0.029	1
PPIA	0.152309	-0.145455	0.565	0.538	1
MRPL13	0.152363	-0.564582	0.074	0.091	1
CHI3L2	0.152733	-0.98524	0.006	0.012	1
RAB18	0.152818	-0.131407	0.13	0.15	1
ATP1B3	0.15288	-0.205797	0.141	0.16	1
SLC46A2	0.153162	-0.656431	0.024	0.034	1
VENTX	0.15328	-0.583286	0.01	0.017	1
CYB5B	0.15328	-0.363222	0.01	0.017	1
WDR59	0.153514	-0.620995	0.02	0.029	1
FAM26F	0.153521	-0.732145	0.021	0.03	1
SMTNL2	0.153592	-0.986845	0.006	0.012	1
SMARCB1	0.153801	-0.47697	0.064	0.078	1
USP6NL	0.153821	-0.190806	0.117	0.136	1
MFSD14B	0.153835	-0.696543	0.017	0.025	1
ATG4A	0.153897	-0.49868	0.024	0.033	1
DDR2	0.153922	-0.304094	0.063	0.077	1
MLX	0.154812	-0.496757	0.024	0.027	1
KARS	0.154953	-0.365302	0.057	0.072	1
MYCBP	0.154979	-0.338642	0.095	0.111	1
NAA20	0.155112	-0.219171	0.145	0.165	1
GOLT1B	0.155648	-0.378701	0.041	0.053	1
RAE1	0.156001	-0.438337	0.05	0.063	1
C7H6orf226	0.156675	-0.444372	0.072	0.086	1
TPM4	0.156677	-0.12643	0.114	0.134	1
ZNF34	0.157051	-1.48841	0.009	0.015	1
RIF1	0.157242	-0.103649	0.13	0.152	1
TMED2	0.157521	-0.416986	0.024	0.033	1
TGFB2	0.158061	-0.132543	0.04	0.052	1
PPP2R3A	0.158208	-0.211315	0.115	0.132	1
AP3S1	0.158449	-0.175533	0.135	0.151	1
GRN	0.15856	-0.174219	0.067	0.083	1
ZNF511	0.158608	-0.118784	0.121	0.14	1
INSIG2-1	0.158633	-0.34811	0.059	0.073	1
TREX1	0.158779	-0.814886	0.017	0.026	1
THAP2	0.158932	-0.486371	0.032	0.043	1
APOBR	0.159013	-0.721248	0.014	0.022	1
RDH10	0.159641	-0.689001	0.014	0.022	1
RPS18	0.159713	-0.184025	0.446	0.468	1
MRPL3	0.159946	-0.272279	0.07	0.081	1
ALG11	0.160012	-0.575779	0.029	0.039	1
SGSM3	0.160016	-2.60289	0.003	0.01	1
FEM1B	0.160115	-0.231648	0.069	0.085	1
PIK3CB	0.160305	-0.169046	0.094	0.112	1
GAL3ST1	0.160811	-0.271382	0.02	0.023	1
CARHSP1	0.160869	-0.877144	0.011	0.018	1
PPP1R14C	0.161127	-0.22794	0.03	0.037	1
SLC25A14	0.161723	-0.693475	0.033	0.042	1
ANP32E	0.161805	-0.146933	0.044	0.057	1
TMEM184B	0.161808	-2.07193	0.005	0.024	1
RNASEH1	0.161863	-0.621915	0.041	0.052	1
MRPL44	0.162146	-0.59188	0.024	0.033	1
SNX22	0.16239	-0.324198	0.051	0.052	1
FMNL2	0.162436	-0.349512	0.04	0.052	1
OSTC	0.162521	-0.470258	0.081	0.096	1
IL34	0.162747	-0.285445	0.053	0.059	1
TMCC1	0.16278	-0.651283	0.011	0.018	1
SYS1	0.162995	-0.283592	0.063	0.077	1
TM9SF2	0.163284	-0.227424	0.158	0.18	1
UFSP2	0.163317	-0.45871	0.029	0.039	1
GRK6	0.163369	-0.428588	0.014	0.021	1
COPS7B	0.163453	-0.39936	0.043	0.055	1
CYFIP1	0.163499	-0.184298	0.285	0.304	1
IFT140	0.163567	-0.745069	0.01	0.015	1
PCDH10	0.163633	-0.270618	0.034	0.046	1
KIAA1468	0.163658	-0.34278	0.085	0.101	1
METTL4	0.163689	-0.27594	0.014	0.022	1
MOB1A	0.163851	-0.251559	0.067	0.081	1
PET117	0.164006	-0.573368	0.011	0.018	1
NEU1	0.164581	-0.574985	0.009	0.015	1
PCNA	0.164743	-0.929049	0.015	0.022	1
AFG1L	0.164855	-0.416001	0.039	0.051	1
CAMLG	0.165274	-0.345497	0.069	0.081	1
EPSTI1	0.165415	-0.412015	0.011	0.018	1
ARHGAP33	0.165569	-1.00604	0.003	0.017	1
HPSE	0.165633	-0.360494	0.064	0.077	1
RPS9	0.165658	-0.230133	0.435	0.45	1
CTSA	0.165847	-0.187172	0.09	0.107	1
TMEM129	0.165932	-0.368069	0.027	0.037	1
MANEAL	0.16599	-0.107455	0.022	0.028	1
CCP110	0.166202	-0.144588	0.114	0.133	1
POLR1A	0.1663	-0.34487	0.011	0.017	1
CPNE6	0.166735	-0.524762	0.06	0.076	1
PRPF31	0.166746	-0.20957	0.064	0.077	1
LY6H	0.166925	-4.07101	0.001	0.017	1
GTF3A	0.168367	-0.279385	0.061	0.076	1
TMEM63B	0.168561	-0.222363	0.053	0.066	1
YPEL5	0.168904	-0.331015	0.105	0.121	1
ZCCHC10	0.169157	-0.410212	0.021	0.03	1
ETV5	0.16917	-0.370587	0.041	0.052	1
CCDC112	0.169329	-0.293548	0.054	0.068	1
PRCC	0.169391	-0.65977	0.022	0.031	1
FDX1	0.169517	-0.589794	0.015	0.02	1
HDGFL1	0.169838	-0.502462	0.015	0.022	1
WDR1	0.169901	-0.271621	0.083	0.099	1
DDHD1	0.170019	-0.19446	0.062	0.076	1
CCRL2	0.170154	-0.612418	0.018	0.027	1
BOP1	0.170211	-0.909301	0.03	0.042	1
LSM8	0.170719	-0.305245	0.05	0.06	1
C8H4orf32	0.170965	-0.799082	0.018	0.027	1
BTG1	0.171813	-0.428729	0.08	0.094	1
MYDGF	0.172095	-0.280722	0.089	0.103	1
TCEANC	0.172259	-0.462467	0.03	0.041	1
ELK1	0.172283	-0.36789	0.021	0.028	1
APBB2	0.172434	-0.438805	0.024	0.034	1
TSPAN11	0.17269	-0.636536	0.012	0.019	1
DUSP10	0.173286	-2.031	0.006	0.016	1
SEC13	0.173601	-0.537962	0.047	0.058	1
VPS72	0.173619	-0.348199	0.038	0.049	1
FBXL14	0.174228	-0.575339	0.03	0.041	1
GNPDA1	0.174283	-0.270443	0.042	0.054	1
ELF2	0.174338	-0.355831	0.044	0.056	1
LANCL3	0.174804	-0.533656	0.015	0.022	1
SPAST	0.175232	-0.234847	0.068	0.083	1
UCKL1	0.175399	-0.128845	0.033	0.039	1
TCHP	0.175651	-0.642663	0.031	0.042	1
G6PC3	0.17605	-0.312784	0.059	0.072	1
HAUS1	0.17629	-0.363654	0.015	0.022	1
PPM1B	0.176795	-0.269104	0.054	0.067	1
PTBP3	0.176944	-0.331775	0.078	0.093	1
SNRPF	0.177251	-0.307295	0.048	0.059	1
ATP6V1C1	0.177253	-0.18147	0.104	0.123	1
ADAM11	0.177594	-0.974944	0.004	0.017	1
MFSD4A	0.177841	-0.351303	0.037	0.048	1
PIP4K2B	0.177857	-0.195137	0.066	0.08	1
FAM78A	0.177957	-0.316048	0.045	0.057	1
HMGB3	0.178138	-0.126637	0.033	0.041	1
NUP155	0.178307	-0.722997	0.023	0.032	1
ZNF598	0.178331	-0.816384	0.016	0.021	1
ATE1	0.178332	-0.289417	0.082	0.097	1
DXO	0.178577	-0.880584	0.01	0.016	1
KLHL9	0.178687	-0.108856	0.076	0.092	1
CNTNAP4	0.179008	-0.251086	0.018	0.024	1
CORO2B	0.18005	-0.297305	0.022	0.034	1
DCP2	0.180482	-0.109037	0.151	0.174	1
SLC18B1	0.18057	-0.360483	0.07	0.084	1
DEF6	0.180621	-0.529801	0.027	0.037	1
CD180	0.18063	-0.499782	0.016	0.023	1
LYRM4	0.18103	-0.561983	0.044	0.054	1
TBRG4	0.181322	-0.344967	0.037	0.047	1
MRPL42	0.181361	-0.516183	0.064	0.075	1
GRAMD4	0.181471	-0.642294	0.009	0.01	1
L3MBTL3	0.181982	-0.375167	0.025	0.035	1
ZNF304	0.182083	-0.422672	0.046	0.058	1
FEZF2	0.182238	-0.683964	0.01	0.016	1
ARMC2	0.182376	-0.383086	0.039	0.051	1
BORCS6	0.182452	-0.563668	0.016	0.023	1
CNPY2	0.183062	-0.430876	0.096	0.111	1
WWC2	0.183195	-0.342539	0.019	0.027	1
ECHDC1	0.183492	-0.106381	0.164	0.185	1
FBXO38	0.18353	-0.29006	0.036	0.047	1
NIPSNAP2	0.18357	-0.486698	0.049	0.06	1
ACTR1A	0.183611	-0.171465	0.084	0.095	1
PRR5	0.184065	-0.645432	0.024	0.032	1
C16H5orf22	0.184153	-0.296142	0.044	0.057	1
MOB2	0.184426	-0.526729	0.031	0.042	1
ZNF514	0.184503	-0.418191	0.01	0.016	1
ABCG1	0.184574	-0.435896	0.019	0.027	1
NDEL1	0.18496	-0.15044	0.08	0.096	1
ARHGAP20	0.185102	-0.126531	0.098	0.116	1
TRMT1	0.185405	-1.24186	0.017	0.022	1
THYN1	0.185489	-0.155267	0.114	0.13	1
C2H11orf98	0.185621	-0.818177	0.034	0.046	1
TAGAP	0.18605	-0.760436	0.017	0.024	1
ELFN2	0.186178	-0.47514	0.015	0.019	1
IARS2	0.186226	-0.23118	0.106	0.123	1
ETS1	0.186335	-0.989216	0.005	0.01	1
DEPDC7	0.186335	-0.973895	0.005	0.01	1
EPM2AIP1	0.186576	-0.142615	0.165	0.188	1
MFF	0.186966	-0.180151	0.116	0.135	1
IGSF1	0.187006	-0.853223	0.005	0.01	1
ST6GALNAC4	0.187036	-0.257353	0.064	0.079	1
PPRC1	0.187141	-0.751745	0.005	0.01	1
MVD	0.18718	-0.207433	0.084	0.099	1
DTWD1	0.187354	-0.442147	0.019	0.027	1
YIPF4	0.187358	-0.197162	0.159	0.179	1
SCAMP2	0.188223	-0.580231	0.02	0.028	1
GGA3	0.18832	-0.204399	0.047	0.062	1
CHST15	0.188897	-0.681347	0.005	0.01	1
HHIP	0.189106	-0.428181	0.016	0.023	1
SLC25A39	0.1898	-0.535222	0.028	0.036	1
DDX1	0.189934	-0.185379	0.136	0.154	1
MFSD14A	0.190415	-0.13844	0.049	0.062	1
ATXN1L	0.190801	-0.60996	0.017	0.024	1
MFSD13A	0.191	-2.98783	0.001	0.018	1
FRMPD1	0.191098	-0.514108	0.024	0.033	1
MCEE	0.191219	-0.441841	0.04	0.051	1
N4BP1	0.191226	-0.22245	0.119	0.136	1
NRXN2	0.19154	-0.425235	0.024	0.032	1
HOOK1	0.191789	-0.448625	0.027	0.035	1
GSKIP	0.191806	-0.516452	0.028	0.037	1
GRTP1	0.192158	-0.428581	0.052	0.06	1
CTIF	0.192374	-0.300464	0.019	0.025	1
ZBED1	0.192397	-0.282584	0.049	0.062	1
DEXI	0.192732	-0.285546	0.094	0.11	1
PET100	0.19277	-0.407409	0.078	0.086	1
IMPAD1	0.19277	-0.229337	0.019	0.027	1
FAM155A	0.193076	-0.330679	0.04	0.052	1
SEC23B	0.193269	-0.301145	0.054	0.067	1
SLC35C1	0.193303	-0.41876	0.013	0.02	1
SEC24D	0.193337	-0.570307	0.017	0.024	1
OSBP2	0.193697	-0.312228	0.024	0.023	1
IER3IP1	0.193792	-0.208973	0.073	0.088	1
RAB4A	0.194354	-0.126111	0.066	0.081	1
LRP10	0.195056	-0.456028	0.057	0.069	1
UBE3B	0.195152	-0.249919	0.043	0.055	1
ZBTB16	0.195402	-0.119339	0.035	0.042	1
ILF2	0.195533	-0.382317	0.091	0.105	1
SCARB2	0.195608	-0.102264	0.179	0.204	1
ANKLE2	0.195617	-0.412579	0.044	0.055	1
NAA10	0.196273	-0.276064	0.089	0.101	1
MPLKIP	0.196975	-0.284822	0.042	0.051	1
SGIP1	0.19705	-0.123801	0.128	0.146	1
FOXJ2	0.197188	-0.514896	0.017	0.024	1
SHISA7	0.197257	-1.44235	0.017	0.027	1
HOMEZ	0.197481	-0.846822	0.008	0.013	1
PRKX	0.197559	-0.331671	0.032	0.042	1
TPP1	0.19806	-0.332711	0.057	0.071	1
MCM6	0.198158	-0.508389	0.046	0.058	1
DHX30	0.198175	-0.174971	0.081	0.096	1
SMIM3	0.198196	-0.511827	0.008	0.013	1
HIBCH	0.198595	-0.444263	0.024	0.033	1
ZNF362	0.198658	-0.280987	0.017	0.023	1
SLC16A11	0.198661	-0.285711	0.078	0.091	1
CHORDC1	0.198979	-0.293523	0.043	0.054	1
GALNT15	0.200021	-0.32709	0.01	0.014	1
TWISTNB	0.200025	-0.377866	0.084	0.099	1
LIN28B	0.200472	-0.31434	0.008	0.013	1
C2H11orf96	0.200697	-0.311565	0.101	0.115	1
SPTB	0.200873	-0.132992	0.01	0.012	1
ZUFSP	0.201174	-0.266279	0.068	0.081	1
SLC46A1	0.201368	-0.295029	0.052	0.065	1
AASDHPPT	0.201575	-0.135604	0.164	0.184	1
DGCR2	0.201634	-0.186178	0.061	0.075	1
VAMP3	0.201666	-0.490682	0.029	0.038	1
SLC45A4	0.20168	-0.250619	0.047	0.059	1
SENP2	0.201692	-0.241993	0.045	0.057	1
NAGK	0.201761	-0.181692	0.141	0.16	1
PDXDC1	0.2021	-0.204155	0.044	0.057	1
DNAJC6	0.202828	-0.174207	0.136	0.155	1
ASF1A	0.203311	-0.416313	0.03	0.039	1
CHSY1	0.203518	-0.658909	0.021	0.029	1
IL4I1	0.203912	-0.39387	0.039	0.05	1
KIAA1143	0.204132	-0.512744	0.03	0.039	1
MESDC1	0.204197	-0.466022	0.017	0.019	1
SRSF4	0.204301	-0.211984	0.158	0.175	1
TGFB1	0.204361	-0.245627	0.089	0.103	1
FLRT1	0.204673	-0.495197	0.014	0.021	1
SUOX	0.205372	-1.10015	0.011	0.017	1
BTF3	0.205376	-0.131422	0.244	0.266	1
GTDC1	0.20545	-0.177247	0.043	0.054	1
EXOSC1	0.205473	-0.117033	0.037	0.047	1
WDR44	0.205877	-0.20021	0.051	0.064	1
ZNF382	0.205912	-0.830624	0.017	0.026	1
ASB13	0.206123	-0.190245	0.055	0.067	1
ARF1	0.206309	-0.171627	0.273	0.294	1
SCIN	0.206592	-0.822311	0.015	0.022	1
TRIM3	0.206806	-0.388748	0.02	0.029	1
PSPC1	0.206843	-0.117952	0.339	0.367	1
PDXK	0.206968	-0.430474	0.021	0.027	1
NANS	0.207165	-0.230028	0.042	0.051	1
WIZ	0.207307	-0.402272	0.025	0.034	1
RNPEP	0.207502	-0.268561	0.029	0.038	1
FBXO9	0.207633	-0.251277	0.084	0.1	1
EOGT	0.208449	-0.610286	0.022	0.03	1
RRP1B	0.208539	-0.27203	0.067	0.08	1
MANBA	0.208575	-0.814848	0.015	0.022	1
GGH	0.208697	-0.12795	0.055	0.068	1
MIEF1	0.208915	-0.463305	0.014	0.021	1
CDC37	0.209155	-0.452812	0.094	0.11	1
FAM219B	0.20962	-1.04814	0.015	0.022	1
LRRIQ1	0.209762	-2.79891	0.004	0.01	1
PNRC2	0.21009	-0.511609	0.061	0.073	1
PIGW	0.21011	-1.73273	0.005	0.01	1
MB21D2	0.21105	-0.773237	0.015	0.022	1
CHRNA9	0.211154	-1.04906	0.006	0.011	1
PRPF38A	0.211171	-1.14525	0.024	0.032	1
FAM57A	0.211294	-1.60456	0.006	0.01	1
SASS6	0.211353	-0.212744	0.014	0.021	1
SERPINB1	0.211754	-0.528474	0.011	0.017	1
BAALC	0.212433	-0.343779	0.014	0.021	1
LMOD3	0.212552	-0.960801	0.006	0.011	1
MED7	0.212727	-0.176634	0.055	0.065	1
SEPHS1	0.213098	-0.695215	0.023	0.027	1
CCT4	0.213582	-0.130408	0.179	0.203	1
SSFA2	0.213946	-0.217007	0.042	0.053	1
LIN54	0.214074	-0.40849	0.035	0.045	1
ARL2	0.214236	-0.165022	0.117	0.135	1
METTL12	0.214313	-0.875869	0.009	0.014	1
TPBGL	0.214556	-0.894975	0.009	0.014	1
CARD6	0.214772	-0.503382	0.018	0.026	1
TXNDC5	0.214998	-0.538941	0.011	0.017	1
LAMP2	0.215014	-0.317645	0.069	0.082	1
TFIP11	0.21525	-0.897414	0.024	0.032	1
SLC30A9	0.215562	-0.24578	0.071	0.084	1
MGME1	0.215744	-0.50326	0.018	0.026	1
FSTL5	0.215936	-0.669284	0.006	0.011	1
TMEM158	0.216265	-0.266131	0.082	0.096	1
CASP1	0.216451	-0.609151	0.015	0.022	1
CBX8	0.216508	-0.713496	0.009	0.014	1
SPTSSB	0.216646	-0.544851	0.006	0.011	1
ZNF655	0.216849	-0.161326	0.26	0.278	1
BCS1L	0.217277	-1.11013	0.017	0.031	1
TRMT112	0.217426	-0.225529	0.222	0.237	1
TIMM21	0.217541	-0.559859	0.034	0.044	1
RBPJ	0.217705	-0.12351	0.152	0.168	1
CDCA4	0.217767	-0.53183	0.023	0.031	1
TFAM	0.217871	-0.332331	0.047	0.058	1
ADCY4	0.217913	-0.99083	0.012	0.018	1
POLR3GL	0.218448	-0.293199	0.026	0.035	1
STAG2	0.218519	-0.145993	0.143	0.161	1
MPHOSPH8	0.218661	-0.114168	0.334	0.358	1
EPHB3	0.218874	-2.31252	0.003	0.015	1
LONRF2	0.219016	-0.304007	0.022	0.03	1
KIAA0895	0.220018	-0.129605	0.054	0.067	1
KIAA1147	0.220649	-0.313764	0.018	0.026	1
NR6A1	0.220949	-0.633425	0.007	0.013	1
HTRA4	0.221197	-0.553525	0.009	0.014	1
PWP1	0.221205	-0.272715	0.084	0.101	1
MFSD4B	0.221849	-0.525729	0.023	0.027	1
EIF3F	0.221987	-0.292932	0.172	0.187	1
GSK3A	0.22252	-0.307536	0.083	0.098	1
RBM7	0.223041	-0.203968	0.011	0.017	1
NAT10	0.223143	-0.293473	0.015	0.021	1
CTSD	0.223573	-0.118495	0.522	0.534	1
CYS1	0.223866	-0.924111	0.015	0.022	1
RPS8	0.223887	-0.136103	0.511	0.487	1
ARF6	0.224367	-0.165362	0.054	0.065	1
TNFRSF1B	0.224428	-0.279874	0.091	0.105	1
MED9	0.22453	-0.717379	0.024	0.037	1
PGAP1	0.224767	-0.206225	0.098	0.114	1
GNGT1	0.226346	-0.223453	0.087	0.101	1
SCIMP	0.226463	-0.556447	0.012	0.018	1
CDH2	0.227344	-0.241988	0.045	0.057	1
IRF7	0.227481	-0.417901	0.019	0.027	1
TBCC	0.229374	-1.13722	0.017	0.022	1
NOL7	0.229662	-0.192807	0.146	0.164	1
MRPS28	0.229956	-0.285114	0.042	0.052	1
DENND1B	0.230797	-0.182228	0.039	0.05	1
RPS2	0.231257	-0.160006	0.513	0.52	1
KIAA0232	0.23129	-0.2798	0.121	0.136	1
NDUFB11	0.231854	-0.153061	0.193	0.184	1
GPRASP1	0.231914	-0.34692	0.049	0.061	1
MGAT5B	0.231916	-0.13169	0.026	0.033	1
CORO1A	0.232239	-0.277301	0.086	0.099	1
CEP120	0.232279	-0.364445	0.028	0.037	1
RNASEK	0.23291	-0.119431	0.358	0.347	1
ZNF365	0.233242	-0.254921	0.045	0.057	1
TIMMDC1	0.233635	-0.276179	0.107	0.122	1
CDC37L1	0.233658	-0.161367	0.118	0.135	1
G0S2	0.233979	-1.3985	0.01	0.024	1
KLHDC8B	0.234268	-2.33191	0.004	0.012	1
SLX4IP	0.234283	-0.327283	0.024	0.032	1
MED6	0.234302	-0.341391	0.028	0.036	1
PTDSS2	0.234336	-0.777309	0.035	0.048	1
PRUNE1	0.234911	-0.170167	0.012	0.016	1
TARBP2	0.23495	-0.743538	0.019	0.024	1
ELP1	0.235052	-0.379615	0.043	0.053	1
WDSUB1	0.23508	-0.430001	0.016	0.022	1
UBXN7	0.235387	-0.230348	0.084	0.097	1
NIN	0.235405	-0.117839	0.173	0.191	1
BGN	0.235601	-0.545825	0.075	0.086	1
ARIH1	0.235709	-0.121559	0.107	0.124	1
NAB2	0.236312	-0.539851	0.004	0.011	1
TRAF3IP1	0.236313	-0.733489	0.019	0.026	1
BMPR2	0.236352	-0.323408	0.019	0.027	1
LETM2	0.236425	-1.38041	0.007	0.012	1
CEP97	0.236652	-0.701906	0.03	0.039	1
FOXK2	0.236676	-0.181087	0.079	0.094	1
RAD51D	0.236903	-0.375298	0.016	0.022	1
LSM7	0.236903	-0.130624	0.1	0.116	1
TMTC3	0.237159	-0.405311	0.048	0.059	1
FAM110B	0.237352	-0.965223	0.024	0.029	1
ARL6IP6	0.23769	-0.324709	0.046	0.057	1
LCA5	0.238123	-0.149257	0.016	0.021	1
SELENOT	0.238161	-0.901248	0.007	0.012	1
YLPM1	0.238246	-0.114065	0.064	0.076	1
TMEM86A	0.238249	-0.24118	0.154	0.167	1
SMPD3	0.238306	-0.243812	0.047	0.058	1
ARHGEF11	0.238464	-0.131249	0.248	0.268	1
RARB	0.238669	-0.894234	0.013	0.019	1
NUP214	0.239215	-0.195082	0.069	0.082	1
FICD	0.239614	-0.773052	0.007	0.012	1
UBOX5	0.23976	-0.881856	0.007	0.012	1
LAMC1	0.239962	-0.319297	0.016	0.022	1
LYAR	0.240225	-0.650015	0.013	0.019	1
GPR19	0.240343	-0.66825	0.007	0.012	1
TRIM38	0.24059	-0.286246	0.076	0.088	1
STXBP1	0.240591	-0.242618	0.248	0.27	1
COPRS	0.240951	-0.180207	0.074	0.082	1
ZBTB45	0.241128	-0.184077	0.023	0.022	1
TOPORS	0.24124	-0.201785	0.075	0.088	1
BLMH	0.241274	-0.285599	0.049	0.057	1
ICK	0.241347	-0.329664	0.033	0.042	1
CCDC158	0.241367	-0.383363	0.007	0.012	1
GM2A	0.241493	-0.515747	0.03	0.038	1
DYNC2H1	0.241997	-0.502998	0.024	0.032	1
TMEM204	0.242246	-0.505893	0.007	0.012	1
GZF1	0.242406	-0.262229	0.01	0.014	1
TMEM161A	0.242436	-0.896569	0.026	0.032	1
CHADL	0.242687	-0.46361	0.007	0.012	1
MSH2	0.243187	-0.427794	0.024	0.032	1
P2RY14	0.243189	-0.15927	0.148	0.165	1
VRK2	0.243398	-0.404409	0.02	0.027	1
RHOT1	0.24354	-0.106839	0.093	0.11	1
QSOX1	0.24357	-0.359847	0.007	0.012	1
STX5	0.244143	-0.3073	0.02	0.027	1
CAMKK1	0.244313	-0.248686	0.033	0.04	1
B3GALT4	0.244636	-0.495636	0.021	0.025	1
LYSMD3	0.245023	-0.117173	0.078	0.093	1
FRRS1	0.245049	-0.406357	0.017	0.023	1
SIDT1	0.245253	-0.376192	0.017	0.022	1
DHPS	0.245293	-0.230955	0.076	0.087	1
GALNT4	0.245585	-0.389322	0.042	0.052	1
SPATA13	0.245588	-1.75182	0.009	0.016	1
RNF13	0.245699	-0.160014	0.12	0.135	1
IMPA1	0.24678	-0.142306	0.051	0.063	1
PRMT8	0.247808	-0.288435	0.013	0.018	1
PICALM	0.248399	-0.168476	0.082	0.096	1
PGP	0.24885	-0.171628	0.121	0.135	1
SOD1	0.249188	-0.190245	0.213	0.228	1
WDR97	0.249331	-0.761105	0.021	0.029	1
YIF1B	0.249385	-0.305738	0.037	0.043	1
UCP2	0.249487	-0.879958	0.01	0.016	1
PPP1R14B	0.249842	-0.283911	0.082	0.098	1
MCTP1	0.24994	-0.230345	0.013	0.018	1
HAUS2	0.250135	-0.192848	0.035	0.044	1
TTN	0.250342	-0.937	0.014	0.02	1
NUP205	0.25079	-0.864965	0.014	0.02	1
MSH6	0.25079	-0.25539	0.039	0.049	1
GPN3	0.251483	-0.206659	0.101	0.115	1
NAPG	0.251678	-0.11105	0.092	0.108	1
RPL24	0.251959	-0.127465	0.417	0.385	1
TMEM200A	0.25211	-0.717497	0.017	0.024	1
C2H5orf24	0.252556	-0.18436	0.262	0.28	1
DHX29	0.252715	-0.216787	0.088	0.102	1
ATXN10	0.252822	-0.146582	0.157	0.169	1
SCAMP3	0.253063	-0.492017	0.052	0.065	1
ZNF329	0.253161	-0.330915	0.036	0.045	1
RPL7	0.253555	-0.148092	0.447	0.44	1
PPP1R15B	0.253963	-0.25156	0.053	0.065	1
SLC24A3	0.254061	-0.168448	0.037	0.045	1
SLC35A5	0.254345	-0.13678	0.081	0.096	1
ERGIC3	0.25481	-0.255923	0.06	0.071	1
LSM14A	0.25521	-0.304118	0.03	0.038	1
KCNB1	0.256032	-0.162331	0.061	0.073	1
TLR9	0.25607	-0.479161	0.034	0.042	1
SDF4	0.256107	-0.136474	0.14	0.156	1
KMT5A	0.256215	-0.157193	0.044	0.053	1
GPD1	0.25644	-1.07003	0.009	0.021	1
ANKRD52	0.256593	-0.715433	0.018	0.024	1
BRD1	0.257428	-0.383364	0.031	0.04	1
DFFB	0.257932	-0.532936	0.01	0.016	1
PMVK	0.257954	-0.852356	0.014	0.017	1
RER1	0.258374	-0.170264	0.09	0.102	1
SLC2A3	0.258502	-0.300153	0.03	0.037	1
SGF29	0.258597	-0.883945	0.026	0.036	1
ADCK2	0.258635	-0.216944	0.025	0.032	1
SFT2D3	0.259027	-0.701414	0.021	0.03	1
IL10RA	0.25906	-0.39912	0.044	0.054	1
CASK	0.259422	-0.301349	0.046	0.056	1
ERO1A	0.259718	-0.423213	0.022	0.029	1
PTGS1	0.260076	-0.240518	0.106	0.12	1
TDRD3	0.260135	-0.304158	0.07	0.081	1
GNAI3	0.260895	-0.228484	0.064	0.076	1
KPNA3	0.261374	-0.263941	0.057	0.069	1
CD302	0.261638	-0.817028	0.008	0.012	1
L3MBTL2	0.261704	-0.347583	0.01	0.013	1
ODC1	0.262089	-0.652962	0.023	0.03	1
BBC3	0.262306	-1.27653	0.011	0.017	1
TNFRSF11A	0.262391	-0.335657	0.014	0.02	1
ALCAM	0.262834	-0.205789	0.091	0.106	1
CCDC34	0.26293	-0.599469	0.022	0.029	1
ZDHHC21	0.263469	-0.204082	0.09	0.104	1
SUSD1	0.263809	-0.618705	0.024	0.031	1
NUBP2	0.264035	-0.141438	0.05	0.061	1
RPL28	0.264052	-0.263537	0.412	0.362	1
CTXN3	0.264418	-0.23887	0.017	0.021	1
MRPL27	0.264965	-0.149731	0.1	0.102	1
RHEB	0.26499	-0.640714	0.007	0.012	1
PPP1R8	0.265102	-0.801923	0.022	0.029	1
SLC41A1	0.265873	-0.28666	0.013	0.018	1
CCT3	0.267036	-0.128484	0.193	0.208	1
MRPS18A	0.267272	-0.245983	0.089	0.096	1
C17H20orf24	0.267604	-0.209671	0.17	0.165	1
SLC39A1	0.267979	-0.558647	0.024	0.028	1
UTP11	0.268023	-0.450705	0.048	0.061	1
RILPL1	0.268609	-0.421667	0.03	0.039	1
CDS2	0.269104	-0.18168	0.078	0.091	1
SETD1B	0.269626	-0.206237	0.037	0.046	1
PML	0.27032	-0.394509	0.038	0.047	1
ALAD	0.27039	-1.24399	0.007	0.013	1
ST18	0.27052	-0.216103	0.11	0.125	1
ATP13A1	0.270692	-0.312737	0.022	0.029	1
PER1	0.271456	-0.177172	0.034	0.035	1
ZNF592	0.271854	-0.221181	0.026	0.034	1
ZNF322	0.272122	-0.380043	0.042	0.052	1
DESI2	0.272749	-0.310306	0.027	0.035	1
DCUN1D1	0.272922	-0.169011	0.064	0.076	1
PTPN3	0.273776	-0.656678	0.011	0.017	1
TXNDC9	0.274115	-0.138546	0.084	0.097	1
PRR3	0.274198	-0.390853	0.029	0.037	1
PHF3	0.274209	-0.136435	0.152	0.169	1
FNTA	0.274281	-0.140053	0.055	0.066	1
C6H19orf12	0.274814	-0.408413	0.038	0.047	1
MED25	0.2749	-0.259824	0.018	0.025	1
MARK1	0.275484	-0.127512	0.035	0.035	1
STK3	0.275597	-0.374902	0.024	0.031	1
TGFBR2	0.27577	-0.203017	0.066	0.077	1
NME2	0.276027	-0.16051	0.362	0.321	1
ANO5	0.276531	-0.484182	0.011	0.017	1
BOLA3	0.276769	-0.134642	0.112	0.112	1
GPR137B	0.276967	-0.2617	0.066	0.077	1
KRT25	0.278737	-1.44596	0.017	0.027	1
FBXO8	0.278818	-2.68399	0.002	0.012	1
WASHC3	0.27893	-0.226098	0.091	0.103	1
CCNDBP1	0.280233	-0.224697	0.076	0.086	1
PLEKHM3	0.281816	-0.350053	0.024	0.031	1
ING3	0.28218	-0.300724	0.032	0.041	1
ANKRD54	0.282628	-0.645083	0.016	0.022	1
RAC1	0.28279	-0.131875	0.215	0.234	1
PEX3	0.28284	-0.315217	0.041	0.05	1
YARS2	0.283168	-0.472031	0.024	0.032	1
REST	0.283915	-0.346293	0.029	0.037	1
TMEM19	0.283935	-0.155225	0.099	0.113	1
RCAN1	0.284181	-0.493655	0.029	0.035	1
UBXN4	0.284217	-0.169443	0.123	0.138	1
LRIF1	0.284571	-0.123432	0.015	0.021	1
SNTB1	0.285273	-0.647616	0.009	0.013	1
CAPN7	0.285378	-0.365738	0.019	0.026	1
CD151	0.285628	-0.904068	0.021	0.025	1
MRPL33	0.285658	-0.222097	0.048	0.057	1
RAC2	0.286182	-0.70502	0.009	0.013	1
WWTR1	0.286182	-0.691566	0.009	0.013	1
KDM7A	0.286202	-0.12644	0.133	0.149	1
MFSD10	0.286313	-0.142512	0.138	0.152	1
MED16	0.286333	-0.524615	0.009	0.012	1
POC1B	0.286452	-0.625454	0.021	0.027	1
GIMAP4	0.287201	-0.224362	0.11	0.121	1
HMGB1	0.287251	-0.129527	0.605	0.659	1
REEP1	0.287442	-0.139575	0.097	0.11	1
DDX56	0.287899	-0.646305	0.017	0.023	1
EML5	0.288049	-0.785614	0.012	0.016	1
CUL5	0.288347	-0.241007	0.145	0.157	1
PIGX	0.288468	-0.376336	0.016	0.022	1
NXPE3	0.288684	-0.311936	0.033	0.042	1
TSPAN14	0.289332	-0.265901	0.078	0.089	1
OSER1	0.289587	-0.444461	0.018	0.023	1
TMEM242	0.289698	-0.206257	0.024	0.031	1
C3H16orf72	0.290787	-0.172568	0.054	0.065	1
TUBGCP4	0.291176	-0.189106	0.02	0.027	1
MRPS21	0.291185	-0.363624	0.076	0.085	1
GPR84	0.291564	-0.825258	0.006	0.01	1
MAP7	0.291765	-0.149608	0.044	0.054	1
TTC9C	0.292135	-0.255409	0.034	0.042	1
MAP2K6	0.292136	-0.24832	0.028	0.036	1
ATP23	0.292505	-0.370701	0.029	0.036	1
MKRN1	0.292798	-0.217059	0.052	0.062	1
PSMB2	0.293077	-0.145937	0.187	0.203	1
FAM171A1	0.29309	-0.619777	0.02	0.027	1
PBX4	0.29354	-0.716411	0.006	0.01	1
ZNF175	0.294262	-0.510868	0.006	0.01	1
NAPSA	0.294942	-0.461633	0.012	0.017	1
ZDHHC4	0.295226	-0.245344	0.06	0.071	1
RETREG3	0.295338	-1.11724	0.017	0.027	1
AARSD1	0.295515	-0.31803	0.094	0.103	1
LSM5	0.295825	-0.115167	0.136	0.15	1
MFSD11	0.295849	-0.253965	0.061	0.07	1
AMPH	0.296299	-0.326767	0.02	0.027	1
CSRP1	0.297061	-1.05386	0.022	0.029	1
FAM124A	0.297339	-0.306627	0.006	0.01	1
ARL6	0.297842	-0.470361	0.021	0.027	1
DKC1	0.297912	-0.360515	0.02	0.027	1
TRIM56	0.297948	-0.475815	0.021	0.027	1
ANKRD50	0.298295	-0.424261	0.036	0.043	1
OTUD4	0.298339	-0.108676	0.073	0.085	1
C3H2orf49	0.298445	-0.362814	0.044	0.052	1
QTRT1	0.29935	-0.88624	0.012	0.018	1
REXO4	0.300872	-0.512098	0.026	0.034	1
CD300LF	0.301136	-0.885251	0.01	0.014	1
ANXA2	0.301401	-0.213444	0.012	0.017	1
PXMP4	0.301418	-0.179643	0.083	0.095	1
TAF9B	0.30144	-0.176524	0.03	0.034	1
CLTB	0.301473	-0.129422	0.156	0.17	1
TTC25	0.301943	-0.167223	0.012	0.017	1
MRPL52	0.302103	-0.474936	0.055	0.062	1
AMBRA1	0.30238	-0.832185	0.013	0.018	1
CYB561	0.302422	-0.409509	0.017	0.022	1
ENKUR	0.302624	-0.131386	0.05	0.06	1
CRIM1	0.302703	-0.286685	0.088	0.099	1
ZCCHC4	0.303327	-0.798053	0.017	0.023	1
FAM53C	0.303843	-0.451248	0.032	0.039	1
ZNF581	0.304156	-0.342786	0.036	0.044	1
ZNF22	0.304276	-0.431116	0.054	0.063	1
LHFPL2	0.304547	-0.116886	0.03	0.034	1
TCP11L2	0.304693	-0.421513	0.027	0.034	1
PPARD	0.304852	-0.366237	0.026	0.033	1
TBC1D30	0.305162	-0.23329	0.017	0.019	1
CCAR1	0.305179	-0.122894	0.116	0.131	1
CPZ	0.305446	-0.367557	0.039	0.047	1
SOX4	0.305631	-0.113976	0.317	0.347	1
METTL3	0.306119	-0.360593	0.026	0.033	1
HAVCR2	0.306705	-0.137374	0.11	0.123	1
NAPEPLD	0.306939	-0.147636	0.063	0.074	1
VSIG4	0.306943	-0.192163	0.084	0.096	1
PRIMPOL	0.307379	-0.55749	0.01	0.014	1
FBXO25	0.307487	-0.119996	0.178	0.194	1
DRD1	0.307831	-0.601453	0.012	0.018	1
SNX9	0.307942	-0.230564	0.083	0.094	1
PMM2	0.307967	-0.455367	0.027	0.034	1
NOC4L	0.308761	-0.238948	0.017	0.022	1
FBXL18	0.308838	-0.656966	0.017	0.023	1
ZNF197	0.309092	-0.201631	0.053	0.063	1
RFK	0.309149	-0.270466	0.03	0.038	1
CRYZL1	0.309252	-0.289677	0.026	0.032	1
ZNF770	0.30937	-0.192403	0.073	0.084	1
OST4	0.309473	-0.116791	0.274	0.285	1
GYS1	0.309684	-0.435524	0.01	0.013	1
MRPL17	0.3099	-0.184914	0.135	0.138	1
TCEAL1	0.310212	-0.363417	0.046	0.055	1
DLC1	0.310783	-0.581234	0.013	0.017	1
SMOC1	0.311164	-0.204342	0.019	0.027	1
NUDCD2	0.311316	-0.159527	0.058	0.069	1
NCF1	0.311322	-0.397306	0.013	0.018	1
CEP41	0.311381	-0.44897	0.01	0.014	1
SRRD	0.311536	-0.405088	0.01	0.014	1
TWSG1	0.312671	-0.369376	0.013	0.018	1
NIFK	0.312853	-0.129565	0.124	0.138	1
ADPGK	0.313214	-0.456014	0.026	0.034	1
XPC	0.313777	-0.104654	0.036	0.044	1
GPKOW	0.313808	-0.371206	0.027	0.035	1
SH3BP5	0.314143	-0.513818	0.026	0.033	1
TMEFF1	0.31427	-0.204879	0.067	0.079	1
RPH3A	0.315231	-0.122313	0.056	0.064	1
AURKAIP1	0.315908	-0.240093	0.05	0.058	1
KCNS3	0.316197	-0.119051	0.013	0.016	1
SFXN4	0.316609	-0.22564	0.046	0.054	1
ACOT11	0.317493	-0.639552	0.014	0.019	1
ZDHHC16	0.317786	-0.269372	0.045	0.054	1
DBR1	0.317803	-1.72321	0.006	0.011	1
SSB	0.319007	-0.110883	0.199	0.217	1
MCFD2	0.319045	-0.397656	0.04	0.048	1
NOTCH4	0.319431	-1.01105	0.007	0.011	1
RNFT2	0.320064	-0.318788	0.021	0.027	1
GLOD4	0.320224	-0.244576	0.09	0.101	1
AP2M1	0.320314	-0.741618	0.022	0.029	1
WRB	0.320636	-0.162925	0.119	0.134	1
DCUN1D5	0.320719	-0.274623	0.068	0.078	1
ACOT9	0.321006	-0.354968	0.028	0.035	1
EIF4E3	0.321483	-0.363639	0.046	0.055	1
MTERF1	0.32189	-0.242394	0.027	0.034	1
TTC8	0.321976	-0.643331	0.007	0.01	1
SLC6A9	0.322179	-0.964399	0.003	0.012	1
S100A13	0.322894	-0.310002	0.032	0.04	1
PBXIP1	0.322979	-0.291354	0.064	0.074	1
OXSR1	0.323337	-0.322818	0.072	0.082	1
ZNF688	0.323605	-0.558462	0.024	0.03	1
SDR42E1	0.323619	-0.64263	0.007	0.011	1
NUBPL	0.324008	-0.306262	0.023	0.029	1
SLC25A43	0.324167	-0.453847	0.007	0.011	1
EPB41L3	0.324408	-0.149449	0.192	0.207	1
ORMDL2	0.32451	-0.193232	0.064	0.074	1
MGAT4B	0.324765	-0.125092	0.062	0.071	1
IAH1	0.324811	-0.222711	0.099	0.11	1
HSPA4L	0.32491	-0.171121	0.105	0.12	1
CEP131	0.325399	-1.11409	0.003	0.01	1
PIGC	0.325441	-0.502994	0.053	0.061	1
ARHGEF3	0.32603	-0.156548	0.037	0.044	1
B3GNT2	0.326225	-0.286241	0.033	0.041	1
SPTLC2	0.326322	-0.443809	0.03	0.037	1
CCDC168	0.326893	-0.220479	0.014	0.019	1
ATP11C	0.326909	-0.148495	0.042	0.051	1
ZNRD1	0.327197	-0.341424	0.018	0.024	1
TTLL12	0.327283	-0.370777	0.052	0.062	1
MPEG1	0.327445	-0.374763	0.029	0.036	1
SWSAP1	0.328022	-0.694904	0.01	0.015	1
IGF2R	0.328022	-0.487972	0.01	0.015	1
JUP	0.32825	-0.340848	0.014	0.019	1
CHRDL1	0.328331	-0.638143	0.01	0.014	1
GRAP	0.328393	-0.266236	0.077	0.086	1
LSM10	0.328505	-0.130747	0.044	0.051	1
CCND3	0.328638	-0.354357	0.034	0.042	1
BATF3	0.329235	-0.290286	0.064	0.074	1
ZSCAN31	0.32926	-0.387126	0.01	0.012	1
DNAH8	0.329319	-0.295528	0.007	0.011	1
ANKRD44	0.329544	-0.192594	0.077	0.087	1
ZNF554	0.329605	-0.124397	0.028	0.035	1
NDUFAF2	0.329606	-0.322691	0.029	0.036	1
KBTBD3	0.329791	-0.238969	0.045	0.054	1
SLC1A5	0.329873	-0.304462	0.058	0.067	1
RAB5C	0.329927	-0.27149	0.079	0.09	1
ATAD2	0.330172	-0.181224	0.061	0.071	1
FRAT2	0.33036	-0.371151	0.024	0.03	1
ADA2	0.330368	-0.162059	0.188	0.196	1
MAN2B1	0.331118	-0.196752	0.205	0.212	1
DYRK2	0.331222	-0.171164	0.085	0.097	1
OSBPL7	0.331316	-0.717079	0.015	0.02	1
FANCF	0.331903	-0.172248	0.028	0.035	1
NCSTN	0.332343	-0.175592	0.047	0.048	1
LAMP1	0.333064	-0.199994	0.172	0.185	1
GLRX	0.334111	-0.141869	0.089	0.097	1
EDEM1	0.334443	-0.221352	0.04	0.048	1
BCAR1	0.334615	-0.509123	0.018	0.024	1
CLINT1	0.334838	-0.170401	0.107	0.119	1
PTPN6	0.334902	-0.297618	0.049	0.057	1
TOB2	0.335123	-0.164807	0.098	0.11	1
TNFSF10	0.335334	-0.418575	0.015	0.02	1
FUT11	0.335455	-0.294666	0.037	0.046	1
CNOT9	0.336037	-0.391154	0.036	0.043	1
MSRB2	0.336367	-0.297368	0.041	0.049	1
ALDH1A1	0.336597	-0.169744	0.01	0.015	1
FAM181B	0.336645	-0.246451	0.068	0.077	1
ZNF436	0.33684	-0.298627	0.029	0.036	1
MPV17L2	0.337548	-0.490879	0.037	0.044	1
NPRL2	0.337669	-0.115268	0.076	0.082	1
EFEMP2	0.337746	-0.299195	0.024	0.016	1
MICU2	0.337834	-0.156878	0.126	0.142	1
ILVBL	0.337895	-0.45723	0.015	0.02	1
SFT2D1	0.338797	-0.294398	0.118	0.127	1
DNAH9	0.338802	-0.125741	0.01	0.015	1
RSU1	0.339241	-0.228323	0.029	0.034	1
MFSD5	0.339265	-0.295586	0.028	0.035	1
ABCA1	0.339623	-0.136	0.107	0.119	1
EPB41L5	0.339678	-0.180978	0.034	0.042	1
SLC9A3R2	0.339741	-0.389605	0.025	0.023	1
FBXO21	0.339759	-0.137944	0.077	0.085	1
ERI1	0.339883	-0.499591	0.025	0.032	1
FAM214A	0.340208	-0.123373	0.074	0.086	1
EML2	0.340442	-0.229823	0.021	0.029	1
MB21D1	0.341222	-0.253255	0.024	0.031	1
SLC25A28	0.341409	-0.160442	0.115	0.128	1
C15H2orf80	0.341965	-0.3796	0.011	0.017	1
FTH1	0.341976	-0.157664	0.691	0.664	1
IFI35	0.342033	-0.457048	0.02	0.026	1
DLD	0.34273	-0.169345	0.122	0.133	1
LPP	0.34355	-0.231416	0.076	0.086	1
STK17B	0.344558	-0.28738	0.053	0.062	1
ZNF335	0.344935	-0.337306	0.019	0.024	1
AKR1D1	0.344939	-0.711743	0.008	0.012	1
PARS2	0.345486	-0.834624	0.008	0.012	1
XK	0.345668	-0.823501	0.008	0.012	1
POLR2I	0.346192	-0.250869	0.071	0.083	1
LARP4	0.346557	-0.220714	0.084	0.095	1
ZNF277	0.346687	-0.178815	0.089	0.101	1
KCNC3	0.347133	-0.190446	0.019	0.025	1
LTN1	0.347153	-0.123101	0.136	0.15	1
HMOX1	0.347398	-0.592153	0.021	0.027	1
PPARG	0.347678	-0.597058	0.008	0.012	1
TSTD1	0.3479	-0.886388	0.011	0.016	1
TMEM102	0.348227	-1.05487	0.003	0.012	1
SPRTN	0.348227	-0.67535	0.008	0.012	1
SLC9A8	0.348671	-0.414966	0.061	0.07	1
TXNDC12	0.348714	-0.203189	0.04	0.045	1
PTPRN	0.349425	-0.173253	0.019	0.027	1
APMAP	0.349531	-0.151902	0.034	0.042	1
IPO11	0.351153	-0.230271	0.02	0.026	1
PFKFB2	0.351489	-0.435186	0.011	0.016	1
RAB11FIP5	0.351748	-0.574814	0.015	0.02	1
CLP1	0.352273	-0.252032	0.011	0.016	1
IFIT2	0.352642	-0.407351	0.008	0.012	1
PIP5K1B	0.352761	-0.148819	0.041	0.047	1
SUV39H1	0.352791	-0.148107	0.019	0.025	1
FAM89A	0.352826	-0.494427	0.008	0.012	1
PHF21A	0.352949	-0.190768	0.038	0.047	1
IQSEC1	0.353703	-0.21907	0.08	0.091	1
RAB20	0.353898	-0.565845	0.017	0.022	1
TMEM60	0.353955	-0.336483	0.072	0.079	1
TTLL1	0.354779	-0.153274	0.039	0.044	1
FPGT	0.354816	-0.131084	0.035	0.042	1
FAM185A	0.354824	-0.10538	0.037	0.046	1
ASCL1	0.354862	-0.197905	0.008	0.012	1
PTGDR2	0.35532	-0.213703	0.071	0.08	1
VEPH1	0.355554	-0.359092	0.033	0.04	1
ZC3H10	0.355977	-0.141277	0.563	0.566	1
PLEKHO2	0.356838	-0.255036	0.011	0.016	1
CFAP100	0.35728	-0.986427	0.007	0.017	1
GABRA3	0.357618	-0.320173	0.053	0.061	1
HSPBP1	0.358037	-0.189472	0.029	0.027	1
ARPC5L	0.358038	-0.18434	0.03	0.037	1
TRUB1	0.360017	-0.810319	0.016	0.027	1
GPR108	0.360745	-0.358205	0.026	0.032	1
FAM20A	0.361279	-0.152678	0.081	0.091	1
TLDC1	0.361717	-0.327878	0.032	0.039	1
CHMP4B	0.362371	-0.159943	0.188	0.2	1
INPP5K	0.363586	-0.121278	0.016	0.021	1
C1H9orf40	0.363893	-0.193531	0.05	0.058	1
MED10	0.363922	-0.145608	0.056	0.06	1
CLSPN	0.364606	-0.506218	0.012	0.017	1
KAT5	0.365855	-0.625074	0.013	0.015	1
LPCAT2	0.366255	-0.296402	0.08	0.09	1
SLC16A7	0.36712	-0.318961	0.027	0.033	1
PPIL4	0.367255	-0.310649	0.054	0.062	1
EBPL	0.367779	-0.212808	0.026	0.032	1
RHBDD1	0.368987	-0.369451	0.017	0.022	1
SLC25A13	0.369402	-0.147464	0.057	0.066	1
PPTC7	0.369525	-0.136464	0.055	0.063	1
SYTL2	0.369569	-0.138022	0.042	0.048	1
MYL6B	0.370427	-0.101895	0.101	0.109	1
CA10	0.370523	-0.492253	0.067	0.075	1
PEX26	0.371285	-0.41537	0.022	0.027	1
THTPA	0.371448	-0.625129	0.017	0.022	1
EXO5	0.371768	-0.143062	0.021	0.024	1
TMEM106A	0.371848	-0.160923	0.075	0.085	1
TMEM39B	0.372536	-0.7966	0.009	0.011	1
ANKMY2	0.37261	-0.121393	0.064	0.074	1
FAM212B	0.372689	-0.294711	0.103	0.125	1
ORC6	0.373638	-0.35641	0.009	0.012	1
HSPD1	0.374159	-0.110026	0.18	0.197	1
PODXL	0.374465	-0.52114	0.008	0.01	1
PEX12	0.374678	-1.57662	0.005	0.017	1
PDK4	0.375109	-0.393798	0.009	0.012	1
LIMK2	0.37591	-1.07746	0.012	0.017	1
KCNIP2	0.376627	-0.136018	0.031	0.037	1
CKAP4	0.376763	-0.354246	0.033	0.04	1
PGAM5	0.376944	-0.217533	0.053	0.062	1
SCAMP4	0.377027	-0.115497	0.026	0.032	1
RRM1	0.377496	-0.192048	0.039	0.046	1
PTPRE	0.377731	-0.141517	0.051	0.06	1
RNF115	0.377756	-0.18716	0.101	0.111	1
SYT3	0.377876	-0.422558	0.012	0.013	1
CLSTN2	0.377894	-0.163952	0.078	0.084	1
CD83	0.37838	-0.572366	0.013	0.017	1
PRKAB1	0.378756	-0.234765	0.017	0.022	1
MSN	0.379377	-0.231147	0.058	0.067	1
ALAS1	0.379479	-0.653128	0.018	0.023	1
ATG10	0.380079	-0.438125	0.024	0.029	1
DNAJC12	0.380238	-0.289885	0.073	0.081	1
RRP7A	0.380261	-0.454799	0.021	0.028	1
SHISA5	0.381097	-0.319453	0.054	0.062	1
PIGB	0.381291	-0.215069	0.022	0.027	1
STX3	0.383287	-1.03894	0.016	0.022	1
ARNT	0.384251	-0.152809	0.022	0.027	1
SNUPN	0.38431	-0.208975	0.066	0.075	1
ZNF689	0.38456	-0.205045	0.017	0.021	1
PHF12	0.385484	-0.17025	0.066	0.076	1
ZNF32	0.385508	-0.252958	0.066	0.074	1
PIK3R4	0.385847	-0.253957	0.04	0.047	1
FAM133B	0.385984	-0.155051	0.109	0.121	1
TEX30	0.387417	-0.332587	0.013	0.017	1
TMEM41B	0.38795	-0.411539	0.062	0.07	1
RNF166	0.387996	-0.174944	0.046	0.054	1
MYO16	0.388459	-0.186021	0.022	0.027	1
ROCK2	0.388522	-0.106095	0.191	0.206	1
THNSL2	0.388831	-0.428373	0.012	0.017	1
TMEM128	0.389318	-0.643283	0.038	0.044	1
ERGIC2	0.39024	-0.136245	0.118	0.128	1
MSMB	0.390242	-0.290019	0.028	0.033	1
TOR1AIP1	0.390465	-0.179312	0.04	0.047	1
RPGRIP1	0.390737	-0.381511	0.023	0.028	1
PHF2	0.391115	-0.116345	0.027	0.033	1
ETFBKMT	0.39145	-0.287242	0.017	0.022	1
ZBTB39	0.39145	-0.282192	0.017	0.022	1
NR1D1	0.391652	-1.53307	0.007	0.01	1
RNF152	0.391669	-0.28203	0.013	0.014	1
BIRC3	0.392059	-0.207986	0.048	0.056	1
AZI2	0.392211	-0.260254	0.062	0.071	1
PDK1	0.392563	-0.40076	0.023	0.027	1
PCGF2	0.392629	-0.134523	0.017	0.022	1
CDC40	0.39268	-0.190495	0.102	0.111	1
CLYBL	0.392843	-0.800456	0.018	0.024	1
PSPH	0.392928	-0.792663	0.01	0.013	1
LCP1	0.39323	-0.29757	0.056	0.064	1
R3HDM4	0.393412	-0.477494	0.023	0.024	1
CREB3L2	0.393898	-0.318264	0.024	0.029	1
RUNX1	0.394369	-0.1583	0.076	0.085	1
C3H16orf54	0.394416	-0.580978	0.014	0.018	1
TOPBP1	0.394649	-0.298604	0.07	0.077	1
ANAPC16	0.394725	-0.1495	0.123	0.133	1
ALMS1	0.394866	-0.215161	0.047	0.055	1
MN1	0.394934	-0.313948	0.042	0.049	1
CEP128	0.39632	-0.518227	0.019	0.024	1
SLC39A6	0.396336	-0.364157	0.078	0.086	1
ST6GALNAC2	0.396403	-0.312311	0.01	0.012	1
COL4A2	0.397285	-0.270981	0.043	0.05	1
DEGS1	0.397389	-0.226652	0.084	0.094	1
EFL1	0.398646	-0.315438	0.023	0.028	1
CMKLR1	0.398737	-0.294537	0.039	0.046	1
LPXN	0.398757	-0.518807	0.014	0.018	1
GAB2	0.399129	-0.220279	0.04	0.047	1
MYO1G	0.399278	-0.479974	0.019	0.024	1
STBD1	0.400002	-0.367559	0.014	0.018	1
COL25A1	0.400311	-0.123067	0.034	0.035	1
SORCS1	0.400469	-0.355558	0.017	0.023	1
USP27X	0.401189	-0.319242	0.01	0.012	1
TMEM173	0.401406	-0.403519	0.014	0.018	1
CRISPLD1	0.401718	-0.37574	0.014	0.018	1
GTF2A1	0.403319	-0.134893	0.069	0.078	1
TMEM63C	0.403908	-0.516177	0.012	0.016	1
REL	0.404502	-0.189222	0.136	0.146	1
KIAA1671	0.404569	-0.140823	0.028	0.034	1
MKL1	0.404961	-0.154814	0.062	0.071	1
MRPL47	0.406034	-0.225572	0.087	0.095	1
NCKAP5L	0.40705	-0.312692	0.014	0.017	1
DNAL4	0.407137	-0.290114	0.019	0.024	1
EEF2K	0.407893	-0.250184	0.022	0.027	1
CCDC117	0.408835	-0.172242	0.049	0.056	1
ZNF132	0.410634	-0.979211	0.01	0.013	1
MIEF2	0.412535	-1.30636	0.009	0.012	1
ZCCHC3	0.412748	-0.29827	0.019	0.022	1
RABEPK	0.413023	-0.20507	0.019	0.023	1
HPS5	0.413986	-0.353794	0.019	0.024	1
HPCAL1	0.414049	-0.224234	0.055	0.057	1
AGFG2	0.414119	-0.380302	0.031	0.037	1
MRPL16	0.414224	-0.311965	0.042	0.048	1
VWA1	0.414396	-1.43846	0.01	0.013	1
OGFOD3	0.414698	-0.184932	0.064	0.072	1
ARPC5	0.415624	-0.49604	0.01	0.014	1
CLMP	0.415672	-0.415957	0.024	0.029	1
MYH7B	0.4169	-0.521071	0.01	0.014	1
TRAM1L1	0.417083	-0.6407	0.01	0.014	1
SOCS7	0.417664	-0.37392	0.038	0.044	1
LEO1	0.418304	-0.187792	0.073	0.081	1
POLR3H	0.418558	-0.169469	0.035	0.036	1
SPTY2D1	0.419457	-0.240946	0.015	0.019	1
SLC9B1	0.419788	-0.800984	0.007	0.01	1
GAL3ST3	0.420568	-0.140798	0.023	0.025	1
RAMP3	0.420843	-0.195566	0.092	0.092	1
TMEM218	0.421304	-0.36615	0.038	0.045	1
AKIRIN1	0.42144	-0.296565	0.02	0.025	1
PPP1R13L	0.421993	-0.828377	0.007	0.01	1
NLRP1	0.422211	-0.285203	0.01	0.014	1
RND3	0.422462	-0.417846	0.026	0.032	1
CIT	0.422936	-0.107009	0.024	0.028	1
GAREM1	0.423901	-0.138328	0.02	0.025	1
COL4A1	0.423997	-0.538961	0.048	0.054	1
SPRYD7	0.424586	-0.344647	0.02	0.025	1
ADSSL1	0.424998	-0.197649	0.02	0.024	1
ZNF8	0.425531	-0.21307	0.059	0.067	1
CIR1	0.425708	-0.149836	0.095	0.105	1
GPR183	0.426646	-0.429325	0.007	0.01	1
CTSO	0.426868	-0.525935	0.007	0.01	1
NECAB3	0.426905	-0.400323	0.007	0.02	1
SDF2L1	0.427045	-0.613	0.046	0.052	1
ADAR	0.427564	-0.233832	0.036	0.041	1
CCSER1	0.428234	-0.520616	0.016	0.018	1
POLD3	0.428421	-0.187495	0.015	0.019	1
LACC1	0.428439	-0.165568	0.074	0.082	1
APBA2	0.429151	-0.272231	0.035	0.04	1
TP53I11	0.429284	-0.207273	0.054	0.062	1
PNMA2	0.42944	-0.275342	0.057	0.063	1
SH3KBP1	0.429605	-0.124924	0.025	0.029	1
TMEM53	0.429642	-0.238865	0.026	0.032	1
LRRN3	0.43012	-0.229995	0.048	0.054	1
ANXA1	0.430177	-0.114936	0.055	0.062	1
CNOT2	0.430423	-0.336709	0.021	0.026	1
CACYBP	0.43058	-0.16782	0.257	0.259	1
TRMT11	0.43083	-0.413681	0.021	0.026	1
MON1A	0.430977	-0.843931	0.01	0.015	1
CCBE1	0.431517	-0.790659	0.009	0.015	1
YTHDF1	0.431877	-0.930513	0.01	0.015	1
SLC39A5	0.432598	-0.530058	0.011	0.015	1
FAM81A	0.434903	-0.11306	0.071	0.08	1
PLOD3	0.435164	-0.121776	0.044	0.051	1
ATP7A	0.436268	-0.162446	0.097	0.106	1
TMEM141	0.436646	-0.103495	0.095	0.095	1
FAM46C	0.438242	-0.337502	0.029	0.034	1
FAM91A1	0.438481	-0.190731	0.071	0.08	1
OS9	0.439026	-0.252363	0.051	0.057	1
TDP2	0.440398	-0.28356	0.02	0.026	1
ZMAT5	0.44079	-1.06066	0.024	0.032	1
HELB	0.441474	-0.134984	0.026	0.032	1
UNC119	0.441636	-0.193075	0.016	0.02	1
H2AFZ	0.442175	-0.160121	0.286	0.288	1
STPG1	0.442586	-0.365008	0.011	0.015	1
METRNL	0.443278	-0.438254	0.087	0.093	1
TMEM70	0.443706	-0.435018	0.074	0.08	1
ACTR3B	0.444953	-0.318531	0.071	0.08	1
NME7	0.445025	-0.13595	0.186	0.195	1
NDUFB3	0.446698	-0.155771	0.321	0.318	1
HEXDC	0.446734	-0.158344	0.075	0.084	1
TSC1	0.447378	-0.158765	0.041	0.047	1
AKAP17B	0.447634	-0.92451	0.008	0.011	1
SEC22A	0.448405	-0.153331	0.022	0.027	1
TP53I13	0.448506	-0.881822	0.008	0.011	1
SPAG8	0.448964	-1.99891	0.003	0.012	1
AP3S2	0.449046	-1.27765	0.006	0.017	1
EIF2B4	0.449249	-0.350954	0.045	0.051	1
GAN	0.449296	-0.377712	0.034	0.04	1
CELSR3	0.449379	-1.33033	0.007	0.011	1
GNA15	0.449654	-0.238972	0.035	0.041	1
KCNIP1	0.449998	-0.265378	0.023	0.027	1
EXOC6	0.450207	-0.104277	0.074	0.083	1
S100A10	0.450297	-0.14162	0.051	0.058	1
MEGF11	0.4506	-0.25556	0.027	0.032	1
MTMR9	0.450728	-0.148868	0.064	0.073	1
SCAPER	0.450778	-0.103969	0.121	0.132	1
TAF4	0.451479	-0.408311	0.023	0.027	1
SEC63	0.451504	-0.127639	0.122	0.135	1
FSTL1	0.45169	-0.15566	0.022	0.027	1
SLIRP	0.451847	-0.43975	0.057	0.063	1
IRAK2	0.45194	-0.245847	0.079	0.086	1
NAA40	0.452658	-0.27894	0.037	0.042	1
PHYKPL	0.45398	-0.596175	0.008	0.011	1
GATC	0.454156	-0.166142	0.048	0.053	1
NT5DC1	0.454299	-0.275109	0.022	0.027	1
BHLHE41	0.45432	-0.152015	0.254	0.256	1
MMAB	0.455051	-0.578915	0.032	0.037	1
C7H15orf39	0.455931	-0.495353	0.012	0.016	1
ZNF784	0.45596	-0.395456	0.008	0.011	1
PELI3	0.455984	-0.547838	0.016	0.021	1
TRAF3IP3	0.456865	-0.212828	0.1	0.108	1
TSPAN15	0.457013	-0.352684	0.012	0.015	1
ZBTB12	0.457724	-0.367197	0.008	0.011	1
FAM103A1	0.457735	-0.419069	0.012	0.016	1
RBM23	0.458268	-0.18752	0.071	0.079	1
RPS25	0.458424	-0.222685	0.454	0.46	1
ZNF182	0.459359	-0.429844	0.017	0.022	1
MBTPS1	0.460166	-0.218405	0.099	0.109	1
PLAGL2	0.461356	-0.203681	0.012	0.016	1
SPRY1	0.461977	-0.328148	0.017	0.019	1
AIMP1	0.462092	-0.106791	0.206	0.221	1
KIAA1328	0.462285	-0.391178	0.017	0.022	1
SLC25A37	0.462824	-0.113009	0.028	0.033	1
UXS1	0.46316	-0.352331	0.051	0.057	1
HM13	0.463179	-0.384735	0.051	0.061	1
PUS1	0.463941	-1.47027	0.009	0.014	1
RETREG2	0.465479	-0.143736	0.087	0.096	1
TMEM57	0.466605	-0.191842	0.064	0.071	1
YY1	0.466883	-0.183445	0.193	0.204	1
RHOU	0.468498	-0.119755	0.033	0.033	1
CDT1	0.468725	-2.45762	0.003	0.012	1
CNOT10	0.468784	-0.175221	0.063	0.07	1
FAM122A	0.470009	-0.123572	0.044	0.05	1
DEK	0.470104	-0.110837	0.172	0.181	1
UTP3	0.47025	-0.356943	0.057	0.062	1
JAKMIP2	0.470729	-0.321093	0.037	0.042	1
RPL12	0.471484	-0.242828	0.412	0.403	1
RPS29	0.472372	-0.195667	0.47	0.48	1
ZNF577	0.472561	-0.525451	0.013	0.016	1
ZNF703	0.47318	-0.174592	0.044	0.05	1
ZDHHC12	0.47409	-0.261702	0.037	0.038	1
UFC1	0.474999	-0.104486	0.07	0.075	1
RPS24	0.476805	-0.119096	0.504	0.511	1
IGSF6	0.477235	-0.276612	0.043	0.048	1
PTGR1	0.477987	-0.416497	0.009	0.012	1
TMEM201	0.47842	-0.641735	0.009	0.012	1
SLC39A14	0.478477	-0.298771	0.018	0.022	1
ANKS1A	0.479373	-0.118461	0.036	0.042	1
NMD3	0.479994	-0.220355	0.03	0.036	1
RAP1GAP2	0.4803	-0.128243	0.084	0.091	1
ANO6	0.48076	-0.277094	0.031	0.037	1
NR1H2	0.48144	-0.267534	0.054	0.062	1
CAVIN1	0.482026	-0.234388	0.018	0.022	1
RBM11	0.482052	-0.174086	0.024	0.018	1
WDCP	0.482111	-0.139487	0.009	0.012	1
TRMT5	0.482465	-0.134535	0.03	0.035	1
STT3A	0.483033	-0.171398	0.052	0.059	1
MRS2	0.483159	-0.233472	0.038	0.044	1
TMEM208	0.48341	-0.199817	0.13	0.132	1
DDIT3	0.484557	-0.185118	0.055	0.057	1
MIER2	0.484856	-0.984304	0.004	0.012	1
VPS54	0.484929	-0.161412	0.055	0.062	1
KIAA0930	0.485282	-0.146428	0.054	0.101	1
KTI12	0.485548	-0.391031	0.018	0.022	1
CLCN6	0.486036	-0.119647	0.009	0.012	1
GORASP1	0.486842	-0.116478	0.03	0.036	1
CCDC86	0.487042	-0.21914	0.124	0.13	1
KNL1	0.489588	-0.127377	0.013	0.01	1
CNPPD1	0.490567	-0.529287	0.02	0.024	1
USP1	0.490627	-0.180592	0.057	0.063	1
IGSF3	0.491226	-0.415184	0.014	0.017	1
GTF2H2	0.492434	-0.138062	0.037	0.043	1
SLC39A9	0.49253	-0.132663	0.024	0.03	1
SLC29A3	0.49357	-0.33898	0.047	0.052	1
TMEM245	0.494338	-0.153779	0.055	0.062	1
RBBP5	0.495752	-0.356154	0.035	0.04	1
BZW2	0.495946	-0.17918	0.057	0.063	1
RALBP1	0.496577	-0.116348	0.094	0.103	1
SCP2	0.496923	-0.330818	0.014	0.017	1
PRKAA1	0.497459	-0.529434	0.014	0.017	1
ARG2	0.4977	-1.77524	0.012	0.02	1
TBC1D15	0.497892	-0.195338	0.084	0.091	1
ZNF174	0.498345	-0.215638	0.043	0.048	1
SGMS1	0.50024	-0.151737	0.095	0.104	1
DNA2	0.500346	-0.424584	0.01	0.012	1
DNAAF1	0.500346	-0.289626	0.01	0.012	1
ZNF184	0.500819	-0.187857	0.026	0.031	1
CAPZA1	0.501413	-0.431742	0.01	0.012	1
LNPEP	0.501535	-0.144697	0.067	0.074	1
SFRP2	0.502329	-0.418821	0.025	0.032	1
EHD4	0.502559	-0.159297	0.035	0.04	1
UBFD1	0.503386	-0.169997	0.052	0.059	1
FAM120B	0.503438	-0.463787	0.037	0.043	1
SCARA3	0.503551	-0.427729	0.01	0.012	1
GSTO1	0.503594	-0.381119	0.021	0.025	1
KBTBD4	0.504715	-0.256955	0.034	0.039	1
ZNF142	0.504837	-0.253267	0.01	0.012	1
ZNF565	0.505175	-0.125094	0.014	0.017	1
NUFIP1	0.505981	-0.270026	0.035	0.04	1
STXBP5L	0.507506	-0.10593	0.085	0.095	1
MICAL2	0.507589	-0.261832	0.033	0.038	1
ACBD3	0.508252	-0.321596	0.015	0.018	1
TNFSF13B	0.508324	-0.757854	0.016	0.019	1
ZNF623	0.508428	-0.309062	0.015	0.018	1
FAM151B	0.509227	-0.104008	0.087	0.095	1
PXDC1	0.50961	-0.155931	0.028	0.032	1
CRLS1	0.510327	-0.245943	0.041	0.046	1
EMX1	0.510545	-0.305385	0.013	0.014	1
POLE3	0.511183	-0.130027	0.034	0.039	1
NPR2	0.511189	-2.34027	0.003	0.011	1
TM9SF1	0.511571	-0.338485	0.043	0.048	1
CBFA2T2	0.512202	-0.220014	0.033	0.038	1
GANC	0.512582	-0.176466	0.027	0.032	1
GEMIN5	0.512626	-0.159936	0.034	0.039	1
NUP43	0.51318	-0.184548	0.032	0.037	1
LMBRD1	0.513265	-0.206301	0.115	0.123	1
CD48	0.513658	-0.361172	0.021	0.025	1
MDP1	0.51436	-0.386501	0.037	0.041	1
IFT74	0.514804	-0.494134	0.042	0.047	1
AHCY	0.515915	-0.513757	0.015	0.019	1
NFATC2	0.516565	-0.122789	0.015	0.018	1
PRDM4	0.517276	-0.164208	0.015	0.018	1
DHRS11	0.517973	-0.750623	0.01	0.012	1
MRPL35	0.518257	-0.142979	0.07	0.074	1
PLS3	0.520324	-0.228355	0.021	0.025	1
BAZ1A	0.521512	-0.107592	0.042	0.047	1
BAG3	0.52175	-0.605752	0.01	0.013	1
PHOSPHO2	0.52202	-1.03126	0.019	0.021	1
CRBN	0.522355	-0.110502	0.079	0.086	1
HIP1	0.522889	-0.109549	0.098	0.106	1
TMEM126B	0.523037	-0.247418	0.047	0.052	1
ZNF432	0.523433	-0.575184	0.01	0.013	1
BRCA2	0.523644	-0.511815	0.01	0.013	1
DNMT1	0.523762	-0.106935	0.118	0.126	1
IL11RA	0.523854	-0.454192	0.01	0.012	1
ABCA7	0.524688	-0.250357	0.022	0.025	1
RPL26L1	0.526084	-0.12774	0.14	0.139	1
CCDC85A	0.527002	-0.163327	0.045	0.051	1
DNM2	0.527812	-0.225338	0.084	0.09	1
AZIN1	0.529134	-0.115402	0.138	0.147	1
TIFAB	0.529289	-0.453021	0.017	0.021	1
GPR160	0.529981	-0.206581	0.01	0.013	1
RSBN1	0.53039	-0.14078	0.058	0.065	1
PLD2	0.530745	-0.207528	0.016	0.019	1
PDS5A	0.531358	-0.123759	0.087	0.095	1
NSMCE2	0.531679	-0.276047	0.047	0.052	1
UBE3D	0.53274	-0.140254	0.01	0.013	1
OAZ2	0.533122	-0.690909	0.016	0.013	1
AGPAT4	0.533225	-0.450569	0.037	0.041	1
ITPKB	0.5342	-0.153599	0.03	0.034	1
AGA	0.536585	-0.264677	0.024	0.027	1
UBE2D1	0.536601	-0.123422	0.029	0.033	1
ZNF516	0.536732	-0.302784	0.024	0.027	1
NSMCE4A	0.536756	-0.144312	0.022	0.026	1
ZNRF2	0.537809	-0.113809	0.138	0.147	1
DIAPH2	0.539251	-0.123725	0.165	0.174	1
GAB3	0.539297	-0.447299	0.011	0.014	1
KCNJ11	0.539917	-0.505105	0.011	0.011	1
MAP10	0.540258	-0.184658	0.03	0.034	1
CCNE1	0.540331	-0.468025	0.011	0.012	1
ARMC10	0.541584	-0.11395	0.097	0.105	1
MFSD9	0.541731	-0.369322	0.022	0.025	1
TSSK4	0.542373	-0.163382	0.03	0.034	1
ACAD11	0.542801	-0.134635	0.017	0.02	1
RAD51C	0.543022	-0.403342	0.011	0.014	1
SLC7A7	0.543079	-0.243909	0.044	0.048	1
PEF1	0.543146	-0.124163	0.054	0.056	1
TTL	0.54323	-0.343735	0.011	0.014	1
SGPL1	0.543471	-0.135025	0.078	0.084	1
RNF183	0.543636	-0.363629	0.017	0.021	1
TP53BP1	0.545837	-0.11477	0.095	0.101	1
GYPC	0.546869	-0.394813	0.017	0.021	1
SHC4	0.547385	-0.302021	0.011	0.014	1
BRAT1	0.547593	-0.365971	0.011	0.013	1
CXHXorf21	0.548803	-0.192267	0.081	0.086	1
DPCD	0.549159	-0.320644	0.091	0.099	1
CTSZ	0.550263	-0.328465	0.025	0.029	1
NTN5	0.550454	-0.144328	0.017	0.021	1
MAN1A1	0.550717	-0.195569	0.04	0.045	1
DIDO1	0.553347	-0.102649	0.03	0.035	1
TPST2	0.553402	-0.316286	0.033	0.033	1
ANKRD13D	0.553588	-0.263537	0.034	0.038	1
EID3	0.554135	-0.220213	0.042	0.047	1
FAM135B	0.554393	-0.332133	0.017	0.019	1
PRIM1	0.556113	-0.34739	0.018	0.022	1
CACNA1D	0.55619	-0.188683	0.004	0.01	1
RETSAT	0.556548	-0.165725	0.067	0.073	1
PTEN	0.557767	-0.181105	0.039	0.044	1
THAP1	0.560664	-0.281455	0.018	0.022	1
UTP6	0.561832	-0.306123	0.033	0.037	1
CLGN	0.561881	-0.477555	0.019	0.022	1
TCEAL7	0.563031	-0.174912	0.047	0.049	1
RICTOR	0.563287	-0.237515	0.053	0.058	1
HYAL2	0.563447	-0.483207	0.04	0.044	1
NFKBIL1	0.564273	-0.328229	0.025	0.026	1
ST3GAL2	0.564736	-0.119222	0.051	0.056	1
NAXE	0.565227	-0.339162	0.075	0.079	1
DFFA	0.565477	-0.252459	0.043	0.047	1
RPGRIP1L	0.565491	-0.20668	0.041	0.046	1
RFX7	0.567424	-0.102142	0.076	0.082	1
LZTS3	0.567492	-0.352238	0.049	0.053	1
EAF1	0.567768	-0.233728	0.034	0.037	1
POGZ	0.56866	-0.148892	0.057	0.062	1
TFRC	0.568811	-0.128873	0.012	0.015	1
MON2	0.568882	-0.144647	0.08	0.086	1
BTG3	0.568932	-0.145957	0.044	0.043	1
DDX39A	0.568968	-0.172789	0.018	0.022	1
HIGD1B	0.569512	-1.84715	0.008	0.01	1
BUB3	0.571701	-0.294153	0.082	0.086	1
LARP1B	0.571919	-0.133152	0.055	0.06	1
RNF26	0.572715	-0.133664	0.018	0.022	1
ABCD1	0.572928	-0.113907	0.024	0.028	1
BTG2	0.573673	-0.15189	0.041	0.046	1
HEG1	0.574021	-0.495277	0.013	0.016	1
CD40	0.574087	-0.226468	0.064	0.069	1
MEX3D	0.574964	-0.101783	0.041	0.045	1
GFRA1	0.575023	-0.360399	0.013	0.016	1
AMIGO1	0.575076	-0.199221	0.047	0.052	1
TTLL9	0.575603	-0.555161	0.008	0.01	1
ZNF593	0.575672	-0.269319	0.024	0.021	1
ISOC1	0.576874	-0.293018	0.037	0.042	1
MED19	0.577326	-0.387376	0.056	0.061	1
LYPLAL1	0.577386	-0.224678	0.019	0.022	1
VWC2	0.577832	-0.480578	0.013	0.012	1
RNF135	0.577838	-0.14363	0.056	0.061	1
CDK5	0.577893	-0.289497	0.132	0.135	1
KCND1	0.578405	-0.521185	0.008	0.01	1
RRP36	0.5787	-0.125941	0.059	0.065	1
HMBOX1	0.579214	-0.213464	0.083	0.089	1
ZBTB10	0.580393	-0.13305	0.039	0.044	1
TMX3	0.580509	-0.125473	0.089	0.096	1
RIPOR1	0.581146	-0.157383	0.048	0.053	1
NFKBID	0.581398	-0.246551	0.02	0.023	1
EPB41L4B	0.582072	-0.109928	0.025	0.029	1
PDE12	0.582107	-0.310786	0.048	0.052	1
TMEM11	0.582285	-0.127674	0.071	0.07	1
EXOSC10	0.582833	-0.256152	0.027	0.031	1
SLC19A1	0.583877	-0.502826	0.019	0.023	1
SLA-DMA	0.583952	-0.480672	0.022	0.025	1
MID2	0.584028	-0.281649	0.008	0.01	1
CEBPA	0.58496	-0.435317	0.021	0.024	1
MRPL12	0.585464	-0.119182	0.069	0.076	1
DAP	0.585822	-0.14452	0.008	0.01	1
MOBKL3	0.586001	-0.119042	0.057	0.062	1
GTF3C6	0.586147	-0.251143	0.047	0.052	1
PTBP1	0.586422	-0.223872	0.071	0.076	1
DYNC2LI1	0.587438	-0.125344	0.027	0.031	1
BCDIN3D	0.587853	-0.276758	0.02	0.023	1
TNFAIP1	0.588019	-0.185759	0.02	0.022	1
BMPR1A	0.588773	-0.164563	0.064	0.069	1
MVP	0.588829	-0.373233	0.014	0.017	1
TMEM115	0.59066	-0.160579	0.036	0.039	1
TSNARE1	0.590677	-0.33972	0.02	0.023	1
UTP14A	0.591518	-0.245664	0.03	0.033	1
CD46	0.592388	-0.129071	0.059	0.065	1
MRPL43	0.593601	-0.10199	0.105	0.109	1
KDM4C	0.594032	-0.179824	0.033	0.038	1
MRPS9	0.594269	-0.102486	0.052	0.057	1
PAGR1	0.594297	-0.254369	0.03	0.033	1
HADH	0.594729	-0.262496	0.029	0.032	1
MAP3K9	0.594909	-0.340376	0.021	0.024	1
KIAA1429	0.595325	-0.109185	0.06	0.065	1
NT5C3A	0.595376	-0.455452	0.055	0.059	1
LYSMD1	0.595564	-0.286429	0.021	0.024	1
DENND1C	0.596281	-0.191251	0.029	0.032	1
UTP20	0.596817	-0.159896	0.037	0.041	1
AFF4	0.59699	-0.121292	0.118	0.126	1
GABRA4	0.597215	-0.11734	0.084	0.088	1
RUVBL2	0.597576	-0.546873	0.021	0.025	1
ABCC1	0.599038	-0.676153	0.015	0.017	1
PSTK	0.599341	-0.698517	0.009	0.011	1
C10H9orf72	0.600228	-0.20452	0.037	0.041	1
LACTB2	0.600653	-0.128313	0.021	0.024	1
GLMP	0.601794	-0.264024	0.03	0.034	1
MFNG	0.602419	-0.262133	0.022	0.025	1
ZDHHC15	0.603451	-0.152956	0.021	0.024	1
PNOC	0.604361	-0.346616	0.021	0.023	1
P3H1	0.604744	-0.238524	0.051	0.055	1
PEX7	0.60478	-0.522144	0.01	0.006	1
IGFBPL1	0.606795	-0.567955	0.013	0.017	1
LTB4R	0.607184	-0.237217	0.015	0.017	1
BSDC1	0.607294	-0.272323	0.009	0.011	1
LAX1	0.607457	-0.353256	0.024	0.027	1
MECP2	0.608254	-0.163505	0.022	0.025	1
LTB4R2	0.609026	-0.368047	0.024	0.027	1
CDC7	0.609583	-0.285358	0.023	0.026	1
ZRSR2	0.610885	-0.198695	0.015	0.017	1
PEX11B	0.611208	-0.670703	0.016	0.018	1
KATNA1	0.611856	-0.35037	0.024	0.027	1
CBY1	0.613423	-0.228658	0.015	0.017	1
RAD9A	0.614061	-0.21361	0.024	0.027	1
TIRAP	0.615985	-0.182781	0.051	0.056	1
SYK	0.616743	-0.330734	0.024	0.027	1
ANO10	0.617216	-0.101878	0.022	0.025	1
ATP5D	0.618304	-0.1118	0.108	0.116	1
NCAPG	0.620312	-0.142368	0.013	0.01	1
AMOTL1	0.620326	-0.794182	0.01	0.01	1
RNF215	0.621616	-0.346029	0.015	0.017	1
GOSR2	0.621983	-0.11031	0.06	0.061	1
ZNF615	0.623226	-0.673658	0.01	0.012	1
GALNT9	0.628372	-0.18537	0.016	0.008	1
CARMIL2	0.628821	-0.174123	0.041	0.043	1
RALGAPB	0.629872	-0.12068	0.05	0.054	1
USP28	0.629983	-0.241579	0.03	0.034	1
RAMP1	0.630824	-0.102409	0.08	0.072	1
MVK	0.630914	-0.131128	0.031	0.035	1
LINS1	0.631327	-0.103329	0.016	0.018	1
GPATCH11	0.631445	-0.12541	0.091	0.095	1
MCM8	0.631848	-0.100023	0.014	0.012	1
DNPH1	0.635395	-2.87317	0.002	0.014	1
UBXN8	0.635458	-0.157402	0.06	0.064	1
TMEM169	0.635665	-0.37121	0.033	0.034	1
ASB7	0.635726	-0.296462	0.026	0.029	1
LIMD1	0.637949	-0.158881	0.053	0.057	1
KANSL1L	0.642274	-0.129967	0.017	0.019	1
ARID5A	0.64367	-0.134872	0.062	0.067	1
ADGRD1	0.645094	-0.291197	0.01	0.012	1
SLC25A17	0.645213	-0.13824	0.052	0.055	1
GPBAR1	0.646824	-0.211381	0.017	0.02	1
ECI2	0.648157	-0.145855	0.057	0.061	1
SLC7A2	0.648169	-0.306159	0.01	0.011	1
NUDT2	0.648446	-0.237539	0.017	0.025	1
DPF2	0.649783	-0.189108	0.033	0.036	1
HILPDA	0.651493	-0.154573	0.024	0.026	1
KLHL22	0.653206	-0.581242	0.016	0.017	1
PLEKHH2	0.65396	-0.584376	0.008	0.013	1
ST5	0.655591	-0.157056	0.017	0.02	1
MIS12	0.65572	-0.149595	0.066	0.071	1
PHLPP2	0.656316	-0.257325	0.018	0.021	1
RMDN2	0.65683	-0.659986	0.01	0.012	1
ARID5B	0.65737	-0.159273	0.033	0.031	1
INHBA	0.657597	-0.496398	0.015	0.015	1
ICOSLG	0.657743	-0.101129	0.157	0.16	1
RABL3	0.660899	-0.277523	0.018	0.021	1
YIPF3	0.661038	-0.131592	0.071	0.069	1
STK26	0.661211	-0.130535	0.025	0.028	1
SVBP	0.661866	-0.150835	0.099	0.105	1
KIAA0753	0.662046	-0.122887	0.026	0.029	1
TBCE	0.662582	-0.122328	0.065	0.07	1
FAM122B	0.662626	-0.132689	0.036	0.039	1
THG1L	0.662931	-0.34792	0.011	0.013	1
WDR92	0.663283	-0.210474	0.045	0.049	1
ITGAL	0.664614	-0.160133	0.053	0.057	1
THOC3	0.664778	-0.140787	0.011	0.013	1
PLAG1	0.665009	-0.122116	0.011	0.013	1
ZNF740	0.665887	-0.564947	0.031	0.034	1
ABHD6	0.666209	-0.57995	0.017	0.016	1
BICD2	0.666566	-0.184245	0.035	0.038	1
MSC	0.667057	-3.91424	0.001	0.012	1
DDX28	0.669727	-0.720322	0.012	0.012	1
ACADL	0.672157	-0.134502	0.037	0.04	1
NXT1	0.673678	-0.189299	0.042	0.038	1
AP3M1	0.673965	-0.123417	0.038	0.042	1
PPIL1	0.675504	-0.470318	0.021	0.023	1
PHLDB1	0.67652	-0.257788	0.01	0.011	1
PIH1D2	0.678039	-0.247923	0.012	0.013	1
C2CD3	0.678701	-0.198798	0.019	0.022	1
MRGBP	0.679523	-0.279133	0.028	0.032	1
STOML3	0.680072	-0.231778	0.02	0.022	1
PHF5A	0.68133	-0.570343	0.044	0.049	1
SGK1	0.68204	-0.662755	0.02	0.027	1
FAM120C	0.682668	-0.225727	0.021	0.023	1
RBM33	0.682942	-0.10406	0.088	0.093	1
C1H9orf85	0.683226	-0.228124	0.012	0.013	1
PAICS	0.683249	-0.253261	0.019	0.022	1
HS3ST1	0.684541	-0.828569	0.012	0.019	1
FBXL6	0.684651	-0.190588	0.042	0.045	1
BET1L	0.684979	-0.26705	0.028	0.031	1
TTLL5	0.685644	-0.390178	0.013	0.015	1
SLC41A3	0.687619	-0.553901	0.013	0.015	1
SLC35G2	0.689335	-0.42671	0.021	0.02	1
SLC1A6	0.689894	-1.23225	0.02	0.019	1
GPRC5C	0.692054	-0.109059	0.157	0.16	1
EFNB1	0.694967	-0.116546	0.021	0.023	1
SMARCD2	0.695559	-0.636396	0.014	0.016	1
ZCRB1	0.698889	-0.130884	0.111	0.114	1
C3H16orf58	0.699203	-0.472584	0.014	0.016	1
ADGRE5	0.699228	-0.124991	0.022	0.024	1
TRIM25	0.699868	-0.206699	0.032	0.035	1
ELOVL1	0.700368	-0.201822	0.03	0.032	1
UTP15	0.700615	-0.18913	0.013	0.014	1
IFT46	0.700662	-0.132244	0.042	0.044	1
MAML1	0.701721	-0.160217	0.013	0.015	1
URB1	0.703484	-0.707017	0.014	0.017	1
NENF	0.7036	-0.509672	0.025	0.026	1
FARS2	0.704786	-0.198478	0.02	0.023	1
C13H21orf33	0.70549	-0.11097	0.151	0.154	1
TNIP1	0.705861	-0.316081	0.022	0.025	1
MAST2	0.706296	-0.283891	0.014	0.016	1
FAM213A	0.706748	-0.130106	0.126	0.129	1
ARMC6	0.707396	-0.298119	0.018	0.017	1
PELP1	0.707786	-0.118145	0.031	0.031	1
KLHL17	0.708442	-0.279651	0.019	0.022	1
CD2BP2	0.709933	-0.105935	0.053	0.056	1
PPIL3	0.70996	-0.138866	0.074	0.077	1
COIL	0.710552	-0.202885	0.071	0.075	1
ZFPL1	0.711385	-0.250318	0.048	0.051	1
SRRM4	0.713026	-0.344313	0.036	0.037	1
NR1H3	0.715634	-0.272591	0.024	0.026	1
RPL18-1	0.715879	-0.141143	0.411	0.365	1
NADK2	0.718986	-0.229573	0.034	0.037	1
SLC25A38	0.719997	-0.678203	0.024	0.027	1
DOLPP1	0.725814	-0.233693	0.016	0.017	1
AP1G2	0.726433	-0.303068	0.016	0.017	1
SELENOO	0.727485	-0.216083	0.027	0.029	1
MMP14	0.730266	-0.176803	0.025	0.027	1
ZFP36	0.731254	-0.187852	0.025	0.027	1
CYBRD1	0.732421	-0.187264	0.016	0.017	1
ELP3	0.732834	-0.296363	0.013	0.017	1
PSMB8	0.733523	-0.426612	0.017	0.018	1
DNAJC1	0.734653	-0.164826	0.112	0.115	1
NMNAT1	0.736149	-0.266757	0.017	0.018	1
MPI	0.736303	-0.716322	0.026	0.028	1
JAKMIP3	0.737157	-0.454561	0.003	0.01	1
TNFSF13	0.738468	-0.114408	0.069	0.072	1
HDDC3	0.740161	-1.58582	0.011	0.018	1
THOC5	0.746695	-0.201753	0.039	0.042	1
FBXO48	0.747541	-0.184589	0.042	0.044	1
FKBP14	0.74847	-0.317048	0.017	0.019	1
INTS9	0.748553	-0.2669	0.009	0.01	1
FAM69A	0.748593	-0.236699	0.045	0.047	1
RXRA	0.748804	-0.181454	0.027	0.029	1
ZNF518A	0.750578	-0.102977	0.095	0.098	1
PHF10	0.751355	-0.15012	0.017	0.018	1
FHIT	0.752147	-0.13311	0.009	0.01	1
MXD1	0.752301	-0.113614	0.042	0.039	1
DPM2	0.752305	-0.295577	0.051	0.053	1
TMEM260	0.752748	-0.174395	0.06	0.063	1
ZNF217	0.752921	-0.178444	0.042	0.044	1
SLC16A3	0.753139	-0.164729	0.029	0.031	1
ADAT1	0.753908	-0.389455	0.019	0.021	1
INTS7	0.754332	-0.220683	0.017	0.018	1
TACO1	0.754836	-1.65292	0.008	0.011	1
CBFA2T3	0.756226	-0.241613	0.03	0.032	1
BAP1	0.756629	-0.209428	0.048	0.05	1
C13H3orf62	0.756853	-0.263632	0.018	0.02	1
ORMDL3	0.757061	-0.381234	0.028	0.027	1
NOVA2	0.757582	-0.109535	0.03	0.028	1
PCGF6	0.75768	-0.119035	0.064	0.067	1
PECR	0.757882	-0.58371	0.02	0.022	1
PRC1	0.758757	-0.384778	0.012	0.011	1
RAB32	0.759479	-0.204725	0.03	0.032	1
CAPN2	0.760358	-0.274528	0.011	0.009	1
HTR2A	0.7618	-0.34424	0.011	0.01	1
GNL3	0.762171	-0.102323	0.056	0.058	1
MRM3	0.762275	-0.535395	0.01	0.011	1
RASD2	0.763074	-0.469057	0.01	0.01	1
CTPS2	0.764138	-0.235307	0.01	0.011	1
SNAPC2	0.764316	-0.409337	0.03	0.032	1
PLK4	0.76547	-0.266788	0.01	0.011	1
LARP6	0.766178	-0.114843	0.033	0.03	1
TTC39C	0.766803	-0.616171	0.01	0.01	1
RFWD3	0.766803	-0.205267	0.01	0.011	1
MCPH1	0.766896	-0.19128	0.041	0.038	1
TST	0.768962	-0.182425	0.084	0.084	1
TMEM37	0.76947	-0.136096	0.01	0.011	1
ST6GAL1	0.770091	-0.103182	0.078	0.081	1
THOP1	0.771503	-0.24999	0.03	0.027	1
SMCR8	0.773216	-0.160952	0.019	0.02	1
ABCF2	0.773849	-0.154859	0.028	0.028	1
STARD4	0.777534	-0.102861	0.051	0.054	1
ZNF331	0.781304	-0.193121	0.075	0.071	1
MCM9	0.78225	-0.126402	0.019	0.021	1
TP53	0.783073	-0.222813	0.01	0.012	1
TMEM52	0.783432	-0.677043	0.004	0.017	1
MAPKAPK2	0.785502	-0.327437	0.02	0.022	1
HMMR	0.788448	-0.658986	0.011	0.012	1
ZBTB1	0.790527	-0.162156	0.053	0.055	1
ZNF786	0.790939	-0.284439	0.011	0.012	1
ARHGAP19	0.790985	-0.181019	0.02	0.022	1
COPS2	0.792448	-0.119798	0.179	0.184	1
FAM200B	0.79332	-0.126242	0.045	0.047	1
ZNF385A	0.793522	-0.25179	0.023	0.024	1
CREB5	0.793682	-0.692001	0.01	0.01	1
CPXM2	0.794864	-0.303554	0.027	0.023	1
UCK2	0.795041	-0.11941	0.031	0.032	1
RBM22	0.795146	-0.210563	0.047	0.049	1
PEX16	0.797816	-0.33112	0.048	0.049	1
GTF3C4	0.798384	-0.239116	0.021	0.022	1
SCN9A	0.799961	-0.806052	0.012	0.013	1
KAT8	0.800112	-0.245137	0.035	0.032	1
SPR	0.800927	-1.04737	0.004	0.01	1
B4GALT4	0.802925	-0.357737	0.024	0.026	1
ARAF	0.80528	-0.22365	0.012	0.013	1
FAM159B	0.806725	-0.207789	0.022	0.023	1
ETNK1	0.807233	-0.104713	0.122	0.124	1
DOK2	0.809761	-0.169412	0.058	0.06	1
ZNF496	0.811093	-0.122682	0.012	0.013	1
FAM193B	0.811438	-0.462332	0.023	0.026	1
FBXO4	0.8115	-0.645473	0.013	0.014	1
C13H21orf91	0.813371	-0.164359	0.055	0.057	1
ZBTB48	0.815966	-0.246978	0.013	0.013	1
SEM1-1	0.819966	-0.196508	0.013	0.014	1
RRP8	0.82117	-0.22291	0.063	0.064	1
ADPRHL2	0.823172	-0.653421	0.019	0.025	1
PCGF5	0.823341	-0.200437	0.026	0.027	1
RNF121	0.823849	-0.144325	0.026	0.027	1
FSD1	0.825391	-0.251976	0.043	0.027	1
TOR1AIP2	0.826583	-0.196768	0.039	0.041	1
ATF5	0.829846	-0.131001	0.024	0.025	1
TPK1	0.832511	-0.1497	0.014	0.015	1
PHTF1	0.833233	-0.100127	0.071	0.073	1
BTBD9	0.834528	-0.111804	0.037	0.039	1
ITGA9	0.834953	-0.142466	0.025	0.027	1
SH3BP2	0.835847	-0.10086	0.052	0.054	1
CHST12	0.837427	-0.117551	0.04	0.042	1
PARP2	0.838459	-0.152366	0.039	0.041	1
WDR4	0.839168	-0.109009	0.014	0.015	1
SCAF1	0.839804	-0.116414	0.054	0.056	1
WDR31	0.839998	-0.194913	0.013	0.015	1
GCNT1	0.84003	-0.232631	0.051	0.052	1
ERMARD	0.840221	-0.128399	0.015	0.016	1
CH25H	0.840892	-0.212894	0.015	0.016	1
XRCC1	0.840892	-0.120256	0.015	0.016	1
IPP	0.842039	-0.11527	0.04	0.038	1
SMPD2	0.845233	-0.467766	0.016	0.017	1
LZTFL1	0.846148	-0.204866	0.046	0.042	1
EIF4EBP3	0.846482	-0.210259	0.015	0.013	1
UHRF1BP1	0.847442	-0.124311	0.027	0.028	1
GINM1	0.849621	-0.172012	0.027	0.028	1
RFC4	0.851167	-0.432532	0.017	0.017	1
DCLRE1A	0.852511	-0.133408	0.042	0.043	1
PDCL	0.854863	-0.261934	0.033	0.034	1
RIOK2	0.856275	-0.224609	0.017	0.017	1
TGIF1	0.859045	-0.144388	0.017	0.017	1
POMC	0.85928	-0.852916	0.015	0.022	1
MBD6	0.859941	-0.129378	0.048	0.049	1
IFT43	0.860048	-0.145448	0.043	0.041	1
RMDN1	0.86272	-0.14918	0.091	0.091	1
NKAIN4	0.864056	-0.275106	0.016	0.017	1
APOO	0.864297	-0.254802	0.058	0.057	1
SLC10A7	0.864999	-0.116197	0.028	0.027	1
AAR2	0.866109	-0.439739	0.019	0.019	1
YIF1A	0.867329	-0.445261	0.034	0.036	1
TNFAIP2	0.867766	-0.22077	0.017	0.018	1
ZNF319	0.868645	-0.116901	0.017	0.017	1
NEMP2	0.874125	-0.123658	0.031	0.032	1
ITIH5	0.874128	-0.104865	0.015	0.016	1
PGM2	0.874842	-0.104008	0.031	0.03	1
TEX29	0.874903	-0.616046	0.012	0.01	1
CD1D	0.878503	-0.131557	0.186	0.175	1
SLC16A1	0.881133	-0.142438	0.018	0.019	1
PIR	0.881678	-0.163545	0.019	0.02	1
B9D2	0.882247	-0.37824	0.034	0.037	1
PPARGC1B	0.882705	-0.159887	0.034	0.035	1
ATG2B	0.883711	-0.103827	0.032	0.033	1
TCEANC2	0.888483	-0.125185	0.044	0.042	1
DDX52	0.889198	-0.244389	0.02	0.021	1
QTRT2	0.890223	-0.152429	0.021	0.022	1
RWDD2B	0.892139	-0.229039	0.02	0.021	1
ABRAXAS1	0.892935	-0.120795	0.072	0.073	1
N4BP2L1	0.893491	-0.482778	0.021	0.019	1
UBA52	0.894036	-0.11808	0.471	0.461	1
MINDY4	0.894625	-0.282521	0.016	0.015	1
ENOX1	0.898697	-0.309975	0.017	0.016	1
ACSL5	0.898711	-0.108931	0.018	0.017	1
CENPM	0.899599	-0.726122	0.014	0.012	1
LZTS2	0.903057	-0.151571	0.022	0.022	1
TUT1	0.90382	-0.114174	0.013	0.012	1
RGS13	0.907405	-0.154255	0.022	0.022	1
SMYD4	0.908832	-0.589484	0.011	0.011	1
ASNS	0.909436	-0.414427	0.01	0.008	1
NCAPD2	0.910637	-0.107319	0.01	0.01	1
C4H8orf37	0.911012	-2.13185	0.009	0.027	1
GPATCH3	0.91165	-0.155178	0.015	0.014	1
RSPRY1	0.913602	-0.183115	0.024	0.024	1
DIMT1	0.914288	-0.153804	0.039	0.04	1
DCLRE1C	0.915434	-0.101816	0.036	0.037	1
NLRC4	0.91756	-0.343517	0.01	0.01	1
TTLL4	0.917704	-0.374425	0.01	0.009	1
CENPH	0.917993	-0.240258	0.01	0.009	1
CPM	0.918216	-0.316671	0.01	0.01	1
ZNF662	0.919348	-0.193515	0.01	0.008	1
CENPI	0.919914	-0.220829	0.01	0.01	1
AXIN2	0.925179	-1.02366	0.01	0.009	1
NUDT8	0.925451	-0.419228	0.01	0.01	1
USP39	0.928187	-0.299478	0.031	0.031	1
TPRN	0.93116	-0.304371	0.01	0.009	1
KIAA1551	0.931629	-0.157725	0.037	0.036	1
TIMM50	0.931704	-0.343324	0.054	0.054	1
CUTC	0.931857	-0.102597	0.026	0.027	1
DIEXF	0.931864	-0.187115	0.046	0.045	1
WDR36	0.936732	-0.164644	0.024	0.027	1
CRTC1	0.937185	-0.201853	0.026	0.027	1
MARS	0.939175	-0.164789	0.061	0.06	1
TCTN2	0.939357	-0.146013	0.011	0.011	1
UNC13B	0.939857	-0.107726	0.03	0.03	1
DOPEY1	0.942413	-0.107566	0.047	0.047	1
ADH5	0.944514	-0.16404	0.116	0.113	1
POLR2E	0.944515	-0.108754	0.136	0.134	1
ZNF10	0.945378	-0.162873	0.012	0.012	1
VKORC1	0.94593	-0.247985	0.058	0.058	1
SRSF9	0.948246	-0.235795	0.013	0.013	1
NPM3	0.948248	-2.47488	0.003	0.014	1
PHOX2A	0.948668	-0.222553	0.012	0.012	1
NDUFAF4	0.949457	-0.13759	0.031	0.027	1
C1S	0.95136	-1.12518	0.003	0.013	1
NUDT16	0.952973	-0.689996	0.01	0.006	1
RECQL5	0.953636	-0.227917	0.013	0.013	1
MMP11	0.954338	-0.164218	0.029	0.029	1
NEK10	0.955106	-0.359949	0.013	0.013	1
PEX1	0.95521	-0.112468	0.031	0.032	1
SIPA1L2	0.957271	-0.112246	0.033	0.033	1
MATK	0.957596	-0.301318	0.037	0.025	1
ZER1	0.966794	-0.518669	0.034	0.037	1
PARP9	0.966948	-0.153278	0.015	0.015	1
SLC39A3	0.971199	-0.142222	0.03	0.025	1
NUDT21	0.972429	-0.165709	0.024	0.023	1
PLSCR3	0.972783	-0.17677	0.014	0.026	1
BNIP1	0.972824	-0.559416	0.016	0.015	1
SCUBE3	0.976369	-0.232322	0.017	0.017	1
GLIPR1	0.976583	-0.272423	0.017	0.017	1
SLC16A13	0.978732	-0.132607	0.015	0.015	1
SERPING1	0.983558	-0.112799	0.037	0.037	1
DAB2IP	0.987647	-0.159645	0.023	0.022	1
DOLK	0.987701	-0.251764	0.022	0.022	1
HAUS4	0.988864	-0.299925	0.019	0.019	1
GEMIN6	0.989707	-0.19734	0.038	0.04	1
ORAOV1	0.98984	-0.189746	0.083	0.081	1
TPD52L1	0.990999	-0.159444	0.02	0.019	1
GSTZ1	0.991172	-0.307783	0.024	0.024	1
ZBED4	0.993332	-0.286294	0.024	0.023	1
PSMA5	0.993604	-0.113394	0.091	0.09	1
IRF2BP1	0.993703	-0.317489	0.024	0.021	1
CDYL2	0.995508	-0.144537	0.016	0.016	1
PLAT	0.996374	-0.303324	0.021	0.021	1
SPATA7	0.997702	-0.107922	0.018	0.018	1
IFI6	0.999694	-0.227896	0.118	0.114	1

### Sheet: Micro Up
Gene ID	p_val	avg_log2FC	pct.1	pct.2	p_val_adj	Conversion Output
SPATA22	9.69453e-09	8.59934	0.027	0	0.000265407
HBB	6.58936e-55	6.07921	0.193	0.002	1.80397e-50	HBB
APOA1	2.01323e-07	2.5333	0.106	0.022	0.00551162
CELF2	9.01877e-21	2.19242	0.146	0.036	2.46907e-16	CELF2
OIP5	3.69764e-07	1.89106	0.084	0.034	0.010123
CYP26A1	1.09985e-06	1.69396	0.074	0.03	0.0301105
SLA-3	4.04055e-15	1.66671	0.14	0.047	1.10618e-10
ACOT7	1.51834e-06	1.6631	0.147	0.079	0.0415675
CHGB	2.04646e-08	1.51003	0.288	0.136	0.00056026
SLA-1	2.94663e-24	1.49219	0.253	0.097	8.06699e-20	SLA-1
RNASE1	3.21139e-07	1.24004	0.117	0.053	0.00879182
TMEM59L	2.09805e-07	1.17418	0.386	0.183	0.00574385
KEF22-p12	3.63515e-11	1.38516	0.253	0.124
FLCN	2.00456e-10	1.10117	0.23	0.136	5.48789e-06
METTL23	1.91973e-12	0.985373	0.312	0.199	5.25564e-08
QSOX2	8.06343e-12	0.974978	0.251	0.145	2.20752e-07
GOLM1	5.26661e-07	0.943401	0.169	0.102	0.0144184
SLA-2	7.78262e-14	0.937682	0.319	0.193	2.13065e-09
SPARCL1	1.15621e-20	0.914737	0.632	0.464	3.16535e-16	SPARCL1
FBXL16	1.53769e-06	0.88371	0.267	0.197	0.0420973
PTGDS	1.02934e-11	0.827126	0.424	0.231	2.81801e-07
LENG8	5.47292e-11	0.706913	0.411	0.303	1.49832e-06
AQP4	1.08073e-08	0.696381	0.402	0.309	0.000295871
SNRNP70	7.38767e-15	0.627285	0.578	0.446	2.02252e-10
TULP4	5.77246e-07	0.597803	0.286	0.206	0.0158033
SLC1A2	7.5586e-09	0.570248	0.572	0.482	0.000206932
CLU	5.74977e-11	0.560567	0.66	0.527	1.57411e-06
CCNL2	1.79981e-06	0.534293	0.391	0.314	0.0492734
SUPT20H	4.26322e-07	0.501893	0.352	0.265	0.0116714
MT3	1.35548e-06	0.499697	0.616	0.494	0.0371088
HNRNPH1	6.48965e-09	0.496694	0.521	0.43	0.000177667
RN5-8S	6.37475e-18	0.471798	0.976	0.94	1.74522e-13	RN5-8S
DDX5	1.94798e-22	0.418405	0.943	0.911	5.33298e-18	DDX5
SFPQ	3.83023e-07	0.411683	0.524	0.456	0.010486
PNISR	2.07848e-10	0.406433	0.72	0.642	5.69024e-06
ZRANB2	6.35269e-08	0.397495	0.675	0.636	0.00173918
DDX17	4.20494e-09	0.354235	0.747	0.672	0.000115119
ELMO1	9.17285e-07	0.298356	0.672	0.599	0.0251125
CCK	2.09084e-06	0.552747	0.636	0.504	0.0572408
IL18BP	3.05711e-06	1.30191	0.102	0.053	0.0836944
ATP2B2	3.53246e-06	0.950499	0.224	0.16	0.0967082
TTC14	3.99578e-06	0.461648	0.44	0.371	0.109392
NIT2	4.06993e-06	1.62984	0.068	0.028	0.111422
IGFBP7	5.15034e-06	1.04015	0.246	0.157	0.141001
LUC7L3	5.49377e-06	0.295518	0.68	0.61	0.150403
SCG5	6.51133e-06	0.773169	0.338	0.194	0.178261
HNRNPA2B1	6.76217e-06	0.247836	0.807	0.778	0.185128
NBEAL2	9.93752e-06	0.939548	0.13	0.076	0.272059
MICU3	1.10771e-05	0.474812	0.374	0.305	0.303259
H2AFY	1.6202e-05	0.466864	0.423	0.352	0.443561
ENC1	1.67972e-05	0.364308	0.608	0.573	0.459858
DEAF1	1.81907e-05	1.2407	0.193	0.111	0.498006
PIEZO1	2.11939e-05	0.923971	0.121	0.071	0.580224
IRF8	2.2024e-05	0.433869	0.497	0.412	0.602952
RNPC3	2.4652e-05	0.508296	0.311	0.243	0.674899
CARD9	2.57385e-05	0.494324	0.29	0.214	0.704643
PNN	2.96042e-05	0.26468	0.69	0.639	0.810475
RGL2	3.29404e-05	0.630288	0.226	0.163	0.901809
ATP1A2	3.54778e-05	1.22062	0.254	0.162	0.971277
CKB	4.42046e-05	0.500785	0.528	0.408	1
KEF22-p02	4.84562e-05	1.09674	0.207	0.129	1
PRPF4B	4.91895e-05	0.350052	0.503	0.432	1
MAP2K1	5.25266e-05	0.974712	0.215	0.155	1
TNK2	5.56955e-05	1.0098	0.118	0.073	1
ZBED5	5.69034e-05	0.567997	0.236	0.174	1
FGD2	5.98774e-05	0.346359	0.506	0.418	1
TMEM178A	7.1155e-05	2.04629	0.095	0.032	1
CEP162	7.49221e-05	0.959588	0.101	0.058	1
PAXBP1	7.94698e-05	0.461411	0.311	0.242	1
CXCL14	8.85529e-05	0.705164	0.372	0.278	1
OXNAD1	9.73347e-05	2.5825	0.038	0.011	1
CALD1	0.000127743	3.96329	0.048	0.007	1
VSTM2L	0.00013123	1.32322	0.205	0.106	1
ZFC3H1	0.000153231	0.483904	0.286	0.227	1
EML4	0.00018101	0.486354	0.267	0.202	1
NDUFA4	0.000182829	0.320108	0.624	0.515	1
DDX46	0.000203195	0.32996	0.441	0.38	1
VWA2	0.000206623	0.736109	0.1	0.058	1
SCG3	0.000217824	0.436845	0.415	0.37	1
ARHGEF26	0.000223732	2.5117	0.056	0.015	1
EVL	0.000225816	0.379339	0.378	0.322	1
MYSM1	0.000235355	0.606878	0.193	0.142	1
DCAF1	0.000264855	0.793132	0.102	0.062	1
STRIP2	0.000275453	1.52904	0.068	0.029	1
USP15	0.000287607	0.42946	0.301	0.245	1
MCF2L	0.000300559	1.20431	0.118	0.062	1
GFAP	0.000307723	1.07709	0.139	0.061	1
NPDC1	0.000334747	2.08709	0.234	0.057	1
CCDC136	0.000336423	0.392482	0.066	0.051	1
EXOC2	0.000348777	0.466175	0.246	0.194	1
NOP56	0.000361271	0.983104	0.125	0.083	1
CLSTN1	0.000368226	0.78393	0.395	0.227	1
CTBP1	0.000383435	0.740127	0.166	0.121	1
PIBF1	0.000388627	0.550072	0.175	0.123	1
PVALB	0.000395729	1.47259	0.048	0.012	1
GPM6A	0.000413111	0.241373	0.774	0.741	1
GALNT7	0.000446294	0.833316	0.094	0.057	1
BIN1	0.000471408	0.332852	0.455	0.395	1
FOXJ3	0.000476086	0.528106	0.21	0.16	1
SLC25A36	0.000476615	0.775815	0.187	0.135	1
NRSN1	0.000483624	0.871797	0.171	0.121	1
ZCCHC11	0.00048569	0.374259	0.323	0.262	1
SRSF7	0.000498822	0.365776	0.478	0.426	1
GLUL	0.000508736	0.648854	0.423	0.373	1
KEF22-p06	0.000546518	1.15282	0.201	0.101	1
CD9	0.00055145	0.499688	0.281	0.223	1
FAM50A	0.000584647	1.01149	0.122	0.078	1
NSD3	0.000593055	0.348382	0.378	0.336	1
CKMT1A	0.000631108	0.9594	0.202	0.126	1
NRXN1	0.000673867	0.442972	0.514	0.47	1
MAN2A2	0.000688201	0.523129	0.243	0.192	1
ZCCHC6	0.000689148	0.481742	0.208	0.157	1
GAPDH	0.000701557	0.349435	0.581	0.418	1
NKTR	0.000703654	0.262784	0.438	0.382	1
INO80	0.000729171	0.492974	0.199	0.149	1
MAP1A	0.000792327	0.485107	0.384	0.348	1
ATP1B2	0.000818228	1.44251	0.135	0.044	1
SLC6A20	0.000831949	1.0594	0.045	0.021	1
CENPE	0.000842312	0.804487	0.048	0.022	1
TVP23B	0.000903491	0.598159	0.179	0.133	1
TRA2B	0.000925169	0.467622	0.262	0.215	1
ARHGEF40	0.000929213	0.726209	0.12	0.08	1
IL2RG	0.000933051	1.22244	0.037	0.015	1
FAM160B2	0.000979253	2.17003	0.027	0.009	1
ATP6V1H	0.00101465	1.00467	0.111	0.072	1
SEC62	0.00102059	0.305022	0.437	0.396	1
CCDC150	0.00106462	1.2545	0.041	0.018	1
KIF4A	0.00108537	5.12846	0.013	0.001	1
FBXO15	0.00109174	3.24741	0.013	0.002	1
CHPT1	0.00110227	1.68545	0.1	0.047	1
KIAA0907	0.00111508	0.586094	0.162	0.119	1
SMG7	0.00111668	0.865785	0.097	0.062	1
CAMK2A	0.00112147	0.495405	0.445	0.387	1
AFG3L2	0.001149	1.1563	0.093	0.058	1
SPON2	0.00120018	0.465556	0.122	0.08	1
ZFYVE16	0.00121041	0.227281	0.557	0.493	1
AKAP17A	0.00122623	0.825015	0.123	0.086	1
SNRPN	0.00124591	0.692148	0.427	0.282	1
NIT1	0.00124734	1.23814	0.101	0.06	1
MUTYH	0.00128103	1.89034	0.028	0.01	1
FASN	0.00131506	0.800913	0.206	0.134	1
GPCPD1	0.0014061	0.404262	0.251	0.195	1
S100A6	0.00142085	0.751792	0.122	0.081	1
SLC26A6	0.00143397	7.31104	0.019	0	1
SLC4A7	0.00143895	0.247429	0.627	0.582	1
SRSF5	0.00145507	0.285459	0.493	0.451	1
DROSHA	0.00148285	2.61034	0.019	0.004	1
C2H1orf35	0.00155433	1.90325	0.225	0.072	1
VPS13A	0.00158244	0.576183	0.168	0.126	1
FAM160A2	0.00159706	2.56883	0.042	0.009	1
PHTF2	0.00171034	0.511715	0.156	0.113	1
PKD2	0.00174658	0.584617	0.229	0.185	1
DNMT3A	0.00179965	0.472894	0.24	0.195	1
APP	0.00182116	0.48231	0.523	0.394	1
CC2D1A	0.00185874	3.01427	0.035	0.006	1
URB2	0.00189539	1.96211	0.024	0.008	1
ITM2A	0.00200711	1.80517	0.044	0.02	1
PLXDC2	0.00207122	1.94337	0.052	0.017	1
KIF1A	0.00207732	0.788267	0.255	0.206	1
CFDP1	0.00217214	0.34974	0.34	0.297	1
N4BP2	0.00221699	0.543862	0.122	0.085	1
KDM3A	0.00229711	0.827597	0.059	0.033	1
ZNF251	0.00230658	0.547632	0.139	0.101	1
PACSIN2	0.00232099	0.510566	0.198	0.15	1
XRN1	0.00236012	0.505534	0.206	0.163	1
KBTBD12	0.00239035	2.22614	0.018	0.005	1
HNRNPU	0.00242246	0.249322	0.564	0.52	1
RBM5	0.00242356	0.305159	0.35	0.3	1
TASP1	0.00250151	1.16098	0.098	0.067	1
TRPM7	0.00253152	0.400372	0.277	0.234	1
GCC2	0.00258577	0.349649	0.247	0.2	1
FGD4	0.00265017	0.271948	0.388	0.327	1
GNB1	0.00268714	0.480543	0.328	0.292	1
ACOT13	0.00269914	0.947094	0.213	0.14	1
DISC1	0.00275653	0.439891	0.175	0.129	1
FNBP4	0.00279973	0.256557	0.449	0.392	1
ARID3A	0.00284298	0.751832	0.091	0.058	1
PDCD6IP	0.00292304	0.639051	0.17	0.131	1
CCT2	0.00295926	0.331574	0.294	0.245	1
ZC3H7A	0.00299149	0.356464	0.256	0.205	1
ABCC10	0.00309699	1.66633	0.044	0.022	1
TXLNB	0.00321999	0.819939	0.062	0.036	1
FGD5	0.00322386	2.90109	0.013	0.002	1
SERAC1	0.00322893	0.902759	0.086	0.057	1
OMD	0.00323557	2.30351	0.019	0.006	1
SESN1	0.00325789	0.643183	0.122	0.086	1
CNTNAP1	0.00332999	1.30942	0.117	0.069	1
PLPP3	0.00335962	0.946677	0.18	0.143	1
HSD11B1	0.00340955	1.56288	0.044	0.019	1
TCEA2	0.00341517	1.11156	0.162	0.059	1
NCOR2	0.00342253	1.1965	0.093	0.058	1
USP24	0.00342511	0.475828	0.222	0.18	1
FES	0.00356408	0.579274	0.083	0.052	1
FHOD1	0.00369665	0.619725	0.101	0.068	1
SPATA20	0.00375502	1.75604	0.024	0.007	1
PHGDH	0.00376903	1.49224	0.074	0.04	1
TRADD	0.00380718	1.09624	0.054	0.031	1
R3HDM2	0.00382459	0.46962	0.251	0.21	1
ARHGAP5	0.00386625	0.208159	0.58	0.533	1
HGS	0.00387444	0.550394	0.201	0.161	1
CAPS2	0.00390468	2.94688	0.028	0.007	1
MLC1	0.00402559	1.9175	0.081	0.032	1
SPINK2	0.00404189	1.31212	0.079	0.041	1
SLC52A2	0.00404932	1.71469	0.042	0.017	1
WWOX	0.00416423	0.395232	0.286	0.235	1
TFEB	0.00427027	0.680576	0.105	0.072	1
KCNQ5	0.00435832	1.11065	0.069	0.043	1
IL33	0.00435842	1.43581	0.042	0.017	1
DGKD	0.0043793	0.774996	0.083	0.054	1
ATM	0.00440107	0.4248	0.252	0.206	1
SWT1	0.004614	0.522063	0.118	0.081	1
FBXW7	0.00465168	0.805516	0.367	0.248	1
CPE	0.00465331	0.400972	0.528	0.515	1
DOCK7	0.0047637	1.00183	0.082	0.053	1
GIT2	0.0047695	0.458062	0.195	0.151	1
CTSV	0.00488622	1.19907	0.132	0.091	1
BPHL	0.00499258	1.53543	0.054	0.029	1
EPN2	0.00505572	1.29728	0.084	0.049	1
NDUFB5	0.00509323	0.707546	0.239	0.18	1
AKAP13	0.00530864	0.323648	0.303	0.25	1
RBM4B	0.00533574	1.14128	0.076	0.048	1
OFD1	0.00548545	0.646763	0.053	0.03	1
PLP1	0.00556305	0.186114	0.341	0.317	1
GRK2	0.00557673	0.369484	0.199	0.156	1
TNNI1	0.00560305	3.42382	0.01	0.001	1
ARL16	0.00561679	0.674419	0.096	0.063	1
ZC3H13	0.00566458	0.596368	0.172	0.137	1
FBF1	0.00580983	1.2064	0.045	0.025	1
PAN2	0.005877	0.87409	0.07	0.044	1
DPY19L1	0.00588011	1.06421	0.078	0.052	1
SMC6	0.00596118	0.317024	0.344	0.297	1
CHD3	0.00598325	0.41821	0.314	0.284	1
TCN2	0.00605475	1.54396	0.027	0.012	1
PXMP2	0.00606073	3.0687	0.017	0.002	1
HMGN5	0.00609239	2.84295	0.017	0.002	1
MRPS6	0.00609301	1.09563	0.138	0.086	1
SLC26A11	0.00609345	1.14587	0.129	0.091	1
EHMT1	0.00614962	0.442552	0.166	0.126	1
CNOT3	0.00631752	1.42283	0.053	0.03	1
ITGA2	0.00632394	1.24528	0.057	0.034	1
STAB1	0.00635234	0.622798	0.103	0.072	1
GP6	0.00638411	1.61039	0.017	0.005	1
GABRD	0.00641396	1.74223	0.108	0.025	1
GUF1	0.00648132	0.862277	0.071	0.044	1
COMMD3	0.00649245	0.421702	0.232	0.192	1
PCNX1	0.00650671	0.964958	0.087	0.059	1
C8H4orf33	0.00650942	0.712593	0.081	0.053	1
ZBTB11	0.00660002	0.599992	0.085	0.057	1
KEF22-p09	0.00664984	1.31274	0.051	0.015	1
ACIN1	0.0068877	0.296317	0.398	0.349	1
GLS	0.00692137	0.350315	0.43	0.404	1
AGAP1	0.00693088	0.417695	0.266	0.227	1
DPH5	0.00701442	2.71638	0.036	0.01	1
FADS3	0.0070689	2.37778	0.045	0.02	1
SEMA4F	0.00707448	1.48866	0.054	0.027	1
MSL1	0.00716671	0.514168	0.186	0.149	1
RAB24	0.00724366	1.38497	0.146	0.101	1
ENO2	0.00728127	0.623112	0.397	0.318	1
GK	0.00734976	0.326046	0.206	0.163	1
INTS1	0.00739834	1.51004	0.064	0.033	1
CLUAP1	0.00746137	0.888588	0.074	0.048	1
CBX6	0.00754689	0.989431	0.213	0.155	1
ITGB1BP1	0.00756057	0.901098	0.116	0.077	1
SBF2	0.00770766	0.767723	0.08	0.052	1
NKD2	0.00770825	1.52129	0.083	0.042	1
ROPN1L	0.0077541	1.29219	0.038	0.015	1
MGAT4C	0.00779356	1.63335	0.029	0.012	1
CLPTM1L	0.00788476	0.407257	0.22	0.182	1
KCTD21	0.00789775	3.64524	0.02	0.005	1
EFCAB11	0.00793361	0.840223	0.056	0.033	1
CLDN10	0.00797168	0.719725	0.095	0.066	1
POU2F1	0.00799365	1.22407	0.055	0.033	1
TUBA1B	0.00807073	0.352424	0.648	0.611	1
XRCC3	0.008099	2.88885	0.013	0.003	1
PPP3CA	0.00812478	0.436202	0.42	0.386	1
TTC13	0.00818756	0.432127	0.138	0.103	1
CSTF3	0.00823579	1.26031	0.058	0.037	1
SLC26A7	0.00832717	2.82097	0.013	0.002	1
FBRSL1	0.00835451	0.874183	0.092	0.065	1
QKI	0.0086432	0.169762	0.667	0.661	1
NELFCD	0.00867823	0.691732	0.083	0.057	1
GHITM	0.00869085	0.325478	0.307	0.255	1
WDR45B	0.00872327	0.455379	0.162	0.128	1
CACTIN	0.00881317	1.59581	0.026	0.012	1
ARMCX2	0.00890815	1.05355	0.084	0.053	1
USP40	0.00892515	0.482461	0.12	0.088	1
LMBR1L	0.0089459	0.752807	0.051	0.03	1
MAVS	0.00910632	1.33096	0.037	0.02	1
BLCAP	0.00914549	0.545865	0.206	0.172	1
NCKIPSD	0.00943775	1.02923	0.041	0.022	1
KCNJ13	0.00945185	0.894523	0.055	0.033	1
GEMIN8	0.00946272	1.67188	0.034	0.016	1
FSTL4	0.00954513	2.29096	0.016	0.005	1
FNBP1	0.00956065	1.28439	0.1	0.07	1
TLN2	0.00957028	0.320542	0.348	0.302	1
MFSD12	0.00958708	0.694835	0.067	0.043	1
WDR25	0.00967287	3.14219	0.021	0.007	1
CLK2	0.00970429	0.597713	0.064	0.04	1
IMPDH1	0.00982657	3.34949	0.02	0.002	1
RAVER2	0.009873	3.91793	0.018	0.002	1
ELP2	0.00991072	1.22783	0.047	0.025	1
NPL	0.00993304	0.398811	0.15	0.112	1
COPS3	0.0100783	0.864029	0.15	0.094	1
ARHGEF2	0.0101089	0.346137	0.251	0.211	1
BRD9	0.0101232	0.455522	0.221	0.182	1
PRSS22	0.0101714	1.34382	0.034	0.014	1
ARID2	0.010223	0.424705	0.152	0.117	1
METTL25	0.010282	0.457107	0.137	0.103	1
CCDC22	0.0103328	0.751768	0.05	0.029	1
TMCO6	0.0104303	0.719206	0.037	0.019	1
ZNF45	0.0105567	1.5131	0.044	0.02	1
MAGED1	0.0105893	1.87622	0.102	0.043	1
COX6B	0.0106112	0.372265	0.463	0.344	1
XPO1	0.0106182	0.377583	0.196	0.161	1
SLC8A1	0.0107323	0.197895	0.48	0.441	1
UBE4A	0.0107896	0.909132	0.063	0.041	1
AP4M1	0.0108961	0.969422	0.048	0.028	1
MPP5	0.0109648	1.08858	0.055	0.034	1
S100A14	0.0109828	0.856944	0.149	0.088	1
CUL2	0.0110472	0.551245	0.139	0.108	1
MITF	0.0111097	0.715443	0.071	0.047	1
DNAJC16	0.0111285	1.20941	0.057	0.034	1
LRCH1	0.0111483	0.26642	0.304	0.26	1
SPARC	0.0113379	1.16685	0.071	0.045	1
PQLC2	0.0114081	1.11923	0.039	0.022	1
MEST	0.0114239	0.417966	0.24	0.204	1
PTCD2	0.0114282	1.62048	0.024	0.009	1
FBXO22	0.0115075	0.917145	0.105	0.076	1
HAX1	0.0115257	2.22277	0.047	0.017	1
DALRD3	0.0115696	0.625414	0.128	0.096	1
GABBR1	0.0116282	1.14433	0.228	0.124	1
ZNF576	0.0116291	2.54992	0.022	0.007	1
HNRNPDL	0.0116356	0.198728	0.596	0.563	1
ABCC5	0.0117796	0.405209	0.311	0.277	1
MFN2	0.011928	1.62709	0.046	0.025	1
AKNA	0.0119402	0.839468	0.053	0.032	1
HARS	0.0120238	1.0904	0.068	0.032	1
KLHL2	0.0121276	1.17862	0.121	0.085	1
PIDD1	0.0123375	2.65047	0.017	0.004	1
FAM161A	0.0124066	1.02414	0.044	0.026	1
CUL3	0.0124743	0.544002	0.181	0.149	1
PYGO2	0.0126251	0.899979	0.055	0.034	1
CWC27	0.0127847	0.499583	0.126	0.096	1
PISD	0.0129455	1.37513	0.055	0.027	1
DUSP22	0.0129655	1.27801	0.083	0.052	1
BCAR3	0.0130596	0.408798	0.18	0.144	1
USP42	0.0131132	1.39393	0.025	0.012	1
SLC7A11	0.01317	0.685398	0.093	0.064	1
OAT	0.013173	0.706203	0.176	0.138	1
HELZ	0.0132573	0.373953	0.222	0.183	1
BMPR1B	0.0135304	1.49648	0.033	0.016	1
ARHGEF6	0.0135677	0.519229	0.111	0.081	1
CEP68	0.0136281	0.784744	0.076	0.052	1
PPFIA1	0.0137145	0.579065	0.111	0.083	1
WNK1	0.0137422	0.407252	0.181	0.145	1
FUBP1	0.013743	0.544671	0.213	0.182	1
ATXN2	0.0138005	0.458619	0.207	0.173	1
KMT2C	0.0138012	0.464541	0.219	0.185	1
KEF22-p01	0.0138608	0.168973	0.062	0.076	1
ACBD4	0.013885	1.6641	0.03	0.014	1
ROCK1	0.0140259	0.500959	0.168	0.135	1
LMNTD1	0.0141538	0.851938	0.04	0.022	1
DCTD	0.0141576	2.1325	0.026	0.009	1
CEP83	0.0141619	0.43422	0.145	0.111	1
ULK3	0.0143102	0.543863	0.098	0.07	1
NUP107	0.0143502	1.47833	0.026	0.012	1
PNP	0.0143573	0.929581	0.036	0.02	1
LSAMP	0.0144191	0.508332	0.223	0.195	1
IRF9	0.0144721	0.894972	0.032	0.017	1
CYP2C91	0.014591	1.43938	0.062	0.031	1
TTF2	0.0145916	0.87157	0.032	0.017	1
CEP295	0.0147556	0.3699	0.156	0.122	1
EIF3D	0.014762	0.639573	0.192	0.161	1
RNF165	0.0148086	1.80449	0.044	0.02	1
UBE2I	0.0148386	0.65771	0.13	0.096	1
SGCE	0.0148941	1.10937	0.037	0.02	1
CARMIL1	0.0149984	1.38352	0.057	0.031	1
KIF18B	0.0150997	4.36122	0.01	0.001	1
PLEKHA7	0.0151549	3.5539	0.01	0.002	1
WISP3	0.0151733	3.47915	0.01	0.002	1
TRPM2	0.0151842	0.35853	0.164	0.128	1
KIAA0825	0.0152959	1.15644	0.038	0.022	1
FAM227B	0.0152964	2.28087	0.017	0.007	1
ATXN7L2	0.015447	0.983542	0.054	0.034	1
S100A1	0.0154641	0.315957	0.379	0.3	1
LRRK2	0.0155044	0.258455	0.283	0.234	1
CTPS1	0.0155463	0.223523	0.007	0.017	1
SPPL2B	0.0156362	1.139	0.044	0.026	1
MAOB	0.015728	2.06418	0.027	0.012	1
SDCCAG8	0.0157656	0.404412	0.2	0.162	1
EARS2	0.0157661	1.56869	0.017	0.007	1
IFT52	0.0158004	2.16124	0.031	0.014	1
PRPF39	0.0158803	0.753779	0.121	0.091	1
DENND5A	0.0160561	1.00492	0.09	0.063	1
UIMC1	0.0162112	0.490498	0.148	0.116	1
TPP2	0.0162551	0.495236	0.132	0.101	1
CARF	0.0163665	0.807718	0.057	0.037	1
PIK3C3	0.0163735	0.441602	0.089	0.062	1
KIAA1109	0.0163739	0.363424	0.227	0.195	1
NPAS3	0.0164188	1.63508	0.035	0.012	1
RAPH1	0.0164331	0.320294	0.256	0.221	1
ZDHHC3	0.0164829	1.67263	0.041	0.022	1
MINK1	0.0165688	1.00148	0.098	0.067	1
TSG101	0.0166722	1.34096	0.027	0.013	1
PLAU	0.0168084	0.938241	0.043	0.025	1
MTPAP	0.0168182	0.854224	0.067	0.046	1
TDRD1	0.0168544	0.83909	0.059	0.038	1
SEPT5	0.0168891	0.224885	0.098	0.098	1
STRN3	0.0169814	0.236667	0.265	0.221	1
AGO4	0.0169843	0.511794	0.132	0.101	1
KMT5B	0.0171498	0.334843	0.158	0.126	1
GABPB2	0.0171762	0.700215	0.047	0.028	1
JAM2	0.0172429	1.67597	0.055	0.027	1
LYL1	0.0172615	0.436413	0.255	0.216	1
GPR37L1	0.0172784	1.78828	0.083	0.037	1
ADGRL2	0.017288	0.405985	0.139	0.109	1
SHMT2	0.0173692	2.32571	0.02	0.006	1
NUP210	0.0173794	1.2842	0.036	0.02	1
USP9X	0.017435	0.232846	0.564	0.53	1
CPT1C	0.0175435	2.20017	0.053	0.015	1
GGT5	0.0176844	0.861645	0.05	0.031	1
BEX3	0.0177295	0.318419	0.439	0.34	1
PDE1C	0.0177868	2.15409	0.024	0.008	1
PDE8A	0.0178215	1.0548	0.04	0.023	1
RUSC2	0.0180693	0.309683	0.048	0.057	1
ZMYND10	0.0181438	3.77483	0.013	0.002	1
FCHO1	0.0182463	0.383659	0.131	0.102	1
WAS	0.0184341	0.212227	0.343	0.293	1
FTSJ1	0.0186854	1.41519	0.024	0.012	1
KIAA0391	0.0188056	1.90761	0.018	0.007	1
CAV1	0.0188331	3.00404	0.016	0.003	1
ELK3	0.0191185	0.451489	0.101	0.074	1
PCSK1N	0.0191278	1.12183	0.206	0.138	1
NUP85	0.0192337	1.1066	0.037	0.021	1
HDLBP	0.0192358	0.598292	0.153	0.126	1
SCN2B	0.0193246	0.97336	0.145	0.094	1
KLHDC4	0.0193763	1.87352	0.016	0.006	1
TAF5L	0.0194215	1.07225	0.041	0.022	1
ARVCF	0.0196545	2.28178	0.039	0.021	1
POLR2C	0.0199742	1.45269	0.058	0.032	1
ZBTB26	0.0200053	0.934434	0.047	0.029	1
ENTPD5	0.020022	1.16057	0.032	0.017	1
ARHGEF1	0.0200485	0.991434	0.041	0.024	1
FUS	0.0200828	0.49293	0.198	0.165	1
PACS2	0.020287	0.916251	0.075	0.05	1
SLC44A3	0.0203114	2.52143	0.023	0.003	1
NPLOC4	0.0203518	1.18902	0.05	0.03	1
EEF1A2	0.0204993	1.0367	0.314	0.164	1
MEMO1	0.0206694	0.671251	0.08	0.057	1
PPIE	0.020758	1.03867	0.051	0.032	1
ZNF207	0.0208914	0.366379	0.236	0.204	1
PUM2	0.0209622	0.431916	0.193	0.16	1
SRGAP2	0.0211537	0.211289	0.522	0.488	1
SSBP1	0.0211583	0.946356	0.074	0.052	1
COG5	0.0213119	2.43476	0.065	0.015	1
ZC3H4	0.021407	0.706171	0.042	0.025	1
DRC3	0.0214214	1.18558	0.025	0.012	1
GRIPAP1	0.0215334	0.671065	0.091	0.067	1
KCNJ4	0.0215347	0.147757	0.062	0.077	1
KLF8	0.0215479	5.4307	0.011	0.001	1
RAPGEF4	0.0215768	1.13483	0.062	0.042	1
SH3BP1	0.0215819	0.741698	0.046	0.028	1
ZNF12	0.0215883	0.633935	0.068	0.047	1
OGG1	0.0216187	2.2159	0.011	0.003	1
CAMSAP2	0.0216316	0.314392	0.187	0.154	1
NPHP3	0.0216802	0.888893	0.05	0.032	1
MTO1	0.0217504	1.61329	0.035	0.02	1
WNK2	0.0218852	0.123901	0.034	0.027	1
ZZZ3	0.0219418	0.336649	0.19	0.158	1
LRRC45	0.0220895	0.736716	0.1	0.076	1
PLCG2	0.0221112	0.48771	0.098	0.072	1
DOCK10	0.0221542	0.256158	0.395	0.355	1
NEK3	0.0221661	0.880177	0.029	0.015	1
CALY	0.0223645	0.669183	0.354	0.216	1
RNPEPL1	0.0224322	0.71531	0.084	0.061	1
RAD18	0.0224426	1.46162	0.026	0.013	1
SPTBN1	0.0224923	0.521613	0.376	0.367	1
CASP8	0.0226117	0.468144	0.069	0.047	1
SMIM19	0.0227208	0.597656	0.155	0.126	1
ARHGAP18	0.0227341	0.323241	0.239	0.197	1
CHST1	0.0227353	2.2907	0.082	0.032	1
SLC2A11	0.0227429	1.78967	0.026	0.012	1
POLA2	0.0229407	1.04832	0.039	0.022	1
ZNF644	0.0230223	0.323807	0.256	0.22	1
CCDC130	0.0230826	0.824681	0.057	0.038	1
LCLAT1	0.0230914	1.50066	0.023	0.011	1
PIP5K1C	0.0231449	1.17779	0.075	0.045	1
EPB41L2	0.0232514	0.254714	0.611	0.566	1
TMEM214	0.0233397	0.921009	0.06	0.039	1
MEIOB	0.0233549	0.987695	0.045	0.028	1
RC3H2	0.0236156	0.738234	0.115	0.091	1
CDK5RAP2	0.0236581	0.803405	0.055	0.036	1
MT1A	0.0237276	1.31792	0.024	0.01	1
SLC25A30	0.0237465	0.536371	0.088	0.064	1
NCF4	0.0237636	0.438295	0.111	0.083	1
ATP5H	0.0238067	0.523465	0.34	0.231	1
ASPSCR1	0.0239173	0.959073	0.079	0.059	1
SPAG9	0.0239284	0.243912	0.426	0.403	1
SLC22A17	0.0239456	0.680511	0.337	0.23	1
ITPR2	0.0239764	0.345031	0.177	0.144	1
ZNF687	0.0240448	1.23808	0.03	0.017	1
CPOX	0.0241039	0.839985	0.058	0.036	1
VASN	0.0241526	1.61835	0.017	0.006	1
CA11	0.024181	1.49278	0.105	0.048	1
C12H17orf100	0.0242174	0.487355	0.15	0.121	1
SCARF1	0.024277	1.38468	0.017	0.007	1
DCBLD2	0.0244074	0.503665	0.106	0.081	1
NRDE2	0.0244159	0.796319	0.044	0.027	1
HNRNPA3	0.0244201	0.22146	0.401	0.377	1
CROCC	0.0244468	1.40159	0.014	0.005	1
ACTC1	0.024496	1.29702	0.016	0.006	1
SLC35D2	0.0245694	1.32342	0.017	0.007	1
UBP1	0.024617	1.03028	0.085	0.063	1
AGAP2	0.0247236	1.43328	0.113	0.085	1
GPAA1	0.0247518	0.484799	0.168	0.136	1
CHTF8	0.0248323	1.41092	0.031	0.017	1
B4GALT2	0.0248951	1.07188	0.072	0.039	1
DCTN2	0.0250126	0.694585	0.189	0.142	1
SRSF11	0.0252776	0.264937	0.273	0.236	1
PHF11	0.0253877	0.699913	0.051	0.032	1
SAT2	0.0253946	1.01071	0.047	0.03	1
HAAO	0.0254681	2.00397	0.01	0.002	1
TEX15	0.0256486	1.88823	0.01	0.002	1
INPP5B	0.0256767	1.62618	0.02	0.008	1
MOCS2	0.0258088	0.461143	0.201	0.173	1
TMED8	0.025854	0.592606	0.096	0.071	1
AGBL5	0.0258702	1.74942	0.024	0.011	1
MTSS1	0.0262133	0.578254	0.143	0.118	1
DCAF4	0.0263659	1.29423	0.02	0.009	1
MFSD7	0.0265202	0.35874	0.121	0.091	1
GNPNAT1	0.0265497	0.685702	0.078	0.057	1
CCNL1	0.0266884	0.937343	0.056	0.035	1
TMEM56	0.0266926	0.889753	0.083	0.059	1
COG7	0.0267186	1.87751	0.06	0.019	1
MUC19	0.0267219	1.21452	0.024	0.012	1
PAQR6	0.0268063	2.23347	0.032	0.007	1
MAN1A2	0.0268521	0.332352	0.118	0.089	1
PON2	0.0268865	0.578076	0.134	0.099	1
MAP3K2	0.0270139	0.391753	0.134	0.105	1
TRIP13	0.0271967	1.11462	0.043	0.026	1
WRN	0.0272479	0.689945	0.058	0.039	1
CHD1L	0.027259	0.498453	0.044	0.027	1
CENPF	0.0273208	1.14815	0.027	0.014	1
TRABD	0.027386	0.360763	0.169	0.136	1
MTMR14	0.027392	0.390695	0.164	0.133	1
ALDOC	0.0274514	0.309273	0.394	0.283	1
DDX24	0.0274688	0.213059	0.28	0.251	1
TARBP1	0.0275173	1.48974	0.028	0.013	1
RGS5	0.02756	1.1473	0.024	0.012	1
ZNF317	0.0275713	1.79989	0.032	0.011	1
RNF180	0.02762	1.65197	0.028	0.012	1
CDC14A	0.0276787	0.367419	0.132	0.104	1
WSB2	0.0276935	0.989932	0.152	0.102	1
VPS9D1	0.0276964	0.843193	0.081	0.057	1
NEGR1	0.0277017	0.253137	0.434	0.429	1
GORAB	0.027732	0.762188	0.054	0.036	1
ANKRD42	0.027898	0.312242	0.153	0.124	1
NARF	0.0279152	0.555606	0.127	0.1	1
CERS1	0.0279263	1.79835	0.055	0.031	1
TAF1	0.0279478	0.48722	0.111	0.086	1
CLN3	0.027957	0.623459	0.078	0.056	1
CPSF6	0.0282222	0.227126	0.384	0.354	1
MORC3	0.0283199	0.542088	0.113	0.087	1
PALD1	0.0283611	0.347865	0.177	0.143	1
NINL	0.0283634	1.61515	0.017	0.007	1
COMT	0.0284512	0.506857	0.153	0.124	1
MAOA	0.0285037	3.53613	0.021	0.002	1
ZBTB18	0.028543	0.673534	0.21	0.175	1
C14H10orf62	0.0285495	0.851517	0.04	0.024	1
DDN	0.0287014	1.26399	0.107	0.061	1
COL22A1	0.0287426	3.82074	0.011	0.002	1
PCED1A	0.0290519	1.07005	0.062	0.042	1
PIK3CA	0.0291663	0.555632	0.098	0.074	1
C16H5orf34	0.0291717	0.663914	0.057	0.038	1
DOCK4	0.0292295	0.300185	0.338	0.301	1
STOX2	0.0294884	0.451186	0.168	0.14	1
B4GALNT1	0.0295929	8.64118	0.068	0	1
SH3D19	0.0295993	2.16009	0.015	0.004	1
THOC2	0.0296079	0.283537	0.214	0.18	1
EIF5A	0.0296309	1.25525	0.16	0.08	1
MATN2	0.0298036	1.7889	0.039	0.02	1
HSPA8	0.0299495	0.316827	0.626	0.566	1
DHX35	0.0299642	1.15074	0.021	0.01	1
EMC2	0.0301759	0.428095	0.205	0.179	1
SPIRE2	0.0301943	2.20136	0.034	0.008	1
PTN	0.0304784	0.377032	0.486	0.459	1
SLCO1C1	0.0306012	1.41287	0.057	0.037	1
C14H10orf76	0.0306991	1.10844	0.044	0.027	1
MAP3K19	0.0307126	0.663559	0.053	0.035	1
SPECC1L	0.0308955	0.564583	0.071	0.051	1
PSD3	0.0309201	0.445612	0.177	0.143	1
GPI	0.0313802	0.916125	0.181	0.116	1
ARL14EP	0.0314669	0.329802	0.284	0.254	1
SNCA	0.0314725	0.329529	0.528	0.473	1
FMR1	0.0318255	0.323497	0.23	0.198	1
RHBDF2	0.0318284	0.91852	0.021	0.01	1
GNAL	0.0319764	0.586807	0.052	0.034	1
UBN2	0.032259	0.455244	0.126	0.101	1
TANC2	0.0323152	0.236558	0.251	0.219	1
SLC38A9	0.0323829	0.24134	0.299	0.26	1
NSMF	0.0324098	0.713907	0.179	0.145	1
NEMF	0.0324545	0.410397	0.176	0.15	1
RESP18	0.0325543	0.503519	0.284	0.21	1
OXR1	0.0326523	0.309692	0.316	0.296	1
CHCHD2	0.032695	0.356588	0.24	0.2	1
FCHO2	0.0331875	0.253309	0.22	0.186	1
SOCS5	0.0332865	0.444889	0.114	0.089	1
TRIM9	0.0333396	1.53113	0.125	0.061	1
IWS1	0.0334185	0.738185	0.062	0.043	1
IMMT	0.0334639	0.61218	0.114	0.091	1
ZNF570	0.0335238	0.891759	0.039	0.024	1
HERC3	0.033644	0.365908	0.154	0.126	1
RARS2	0.0336627	0.98058	0.04	0.025	1
VPS37C	0.0336829	1.25858	0.018	0.008	1
LNX2	0.0337102	0.880621	0.025	0.013	1
TOM1	0.0338815	1.08291	0.059	0.037	1
VARS2	0.0338821	1.00456	0.025	0.012	1
ICE2	0.0339779	0.698545	0.058	0.04	1
HPS1	0.0340802	0.867659	0.039	0.024	1
ARL8B	0.0343079	0.437498	0.172	0.144	1
HECTD3	0.0343537	1.31912	0.049	0.029	1
PSMC1	0.0344501	0.483013	0.131	0.102	1
DDR1	0.0344806	1.23358	0.056	0.028	1
PTK2	0.0347056	1.08599	0.112	0.071	1
ZWILCH	0.0347334	1.32744	0.026	0.014	1
MTIF2	0.0347811	0.385183	0.135	0.108	1
DET1	0.0347932	2.74181	0.016	0.004	1
RNF168	0.0348442	0.50383	0.123	0.098	1
DST	0.0348998	0.204255	0.471	0.447	1
MPHOSPH9	0.0350208	0.745401	0.06	0.042	1
DEDD2	0.0350247	1.90751	0.016	0.007	1
LRFN4	0.0350846	1.32558	0.04	0.012	1
PHC1	0.0350984	1.27359	0.036	0.022	1
KHDRBS3	0.0350989	0.644325	0.131	0.104	1
TH	0.0351883	2.67666	0.01	0.002	1
STX17	0.0352943	0.587262	0.083	0.061	1
TUBA4A	0.0352986	0.707944	0.279	0.247	1
RAB9A	0.0353925	0.491387	0.105	0.08	1
NRK	0.0354391	0.285954	0.276	0.239	1
PANK2	0.0354832	0.532296	0.139	0.114	1
PARPBP	0.0357104	1.73839	0.01	0.003	1
ZBTB20	0.0358979	0.259413	0.403	0.382	1
ZNF389	0.035915	0.423476	0.048	0.031	1
CAMK2B	0.0360047	0.384815	0.268	0.247	1
LRRC59	0.0360602	0.969786	0.057	0.038	1
IRAK1	0.0362199	0.477405	0.092	0.07	1
NUMB	0.0367344	0.488327	0.103	0.079	1
CACNG2	0.0367776	2.08752	0.013	0.003	1
C15H2orf88	0.0369123	2.14244	0.013	0.004	1
THSD4	0.0369733	1.98188	0.019	0.007	1
MOSPD2	0.0371003	0.85761	0.036	0.022	1
SALL2	0.0371356	2.38237	0.019	0.003	1
PPM1K	0.0371583	0.366324	0.188	0.159	1
RHBDL3	0.0371628	1.7139	0.019	0.008	1
DGAT1	0.0371789	2.10713	0.03	0.014	1
ERCC6	0.0373227	0.488209	0.139	0.111	1
STIM1	0.0373819	1.74943	0.032	0.012	1
TUBA1A	0.0373822	0.274531	0.69	0.59	1
IFI44	0.0374212	1.56981	0.013	0.005	1
ZC3H12D	0.0374554	1.40533	0.013	0.005	1
RALGPS2	0.0376803	1.60256	0.045	0.027	1
TMEM8B	0.0379166	3.49364	0.033	0.006	1
PLEKHH3	0.0380121	1.29026	0.019	0.009	1
TMLHE	0.0383464	1.2719	0.027	0.015	1
EXOSC9	0.0383863	0.986378	0.083	0.06	1
ATG16L1	0.0384484	0.764796	0.066	0.047	1
PDLIM3	0.0385073	1.2601	0.027	0.014	1
SP140	0.0385553	0.240123	0.156	0.125	1
RAD17	0.0390559	0.601945	0.08	0.059	1
INTU	0.0391324	0.455636	0.098	0.074	1
HDAC5	0.0391781	1.42843	0.073	0.033	1
PPP1R12B	0.0392429	1.10001	0.044	0.028	1
OGN	0.0393263	1.26839	0.045	0.029	1
WAPL	0.0393549	0.340104	0.19	0.161	1
SIPA1L3	0.039467	0.523603	0.065	0.046	1
CABIN1	0.039503	0.659712	0.055	0.036	1
SQOR	0.0395127	1.02841	0.037	0.022	1
ARPP21	0.0395655	0.15497	0.203	0.239	1
DCAF15	0.0395736	1.14613	0.046	0.031	1
ZCCHC7	0.0396125	0.339205	0.155	0.126	1
MFGE8	0.0397083	1.86195	0.079	0.022	1
TSEN15	0.0397444	0.993271	0.027	0.015	1
ZNF804A	0.0400001	1.67523	0.028	0.014	1
PDXP	0.0404135	2.22097	0.048	0.011	1
NLRC5	0.040873	0.88452	0.037	0.022	1
NCKAP5	0.0409095	0.252195	0.463	0.426	1
ERCC2	0.0410991	1.93817	0.02	0.007	1
HAUS5	0.0412517	1.7561	0.017	0.005	1
ZMAT1	0.0413028	1.07649	0.024	0.012	1
NECAP2	0.0413932	0.528102	0.088	0.067	1
FOXK1	0.0414746	1.30185	0.04	0.025	1
PFDN5	0.0416564	0.227892	0.186	0.203	1
CNN3	0.041726	0.816842	0.074	0.052	1
IDH3A	0.0418688	0.534715	0.106	0.076	1
SMURF2	0.041922	0.654887	0.081	0.061	1
BRD2	0.0419241	0.388878	0.165	0.139	1
MX2	0.0420038	0.683422	0.048	0.032	1
VIM	0.0420793	0.494903	0.159	0.128	1
NDUFAF6	0.0423058	1.54925	0.029	0.017	1
SART3	0.0425017	0.60356	0.084	0.062	1
SORBS3	0.0425561	1.17686	0.02	0.008	1
ARHGEF17	0.0425919	1.48106	0.047	0.03	1
U2SURP	0.0430051	0.161574	0.552	0.517	1
ARHGDIG	0.0431092	0.64133	0.214	0.157	1
FXR1	0.0431782	0.312573	0.217	0.188	1
LRRC24	0.0431793	2.24	0.052	0.022	1
B4GALNT4	0.0432975	1.90561	0.024	0.007	1
SLC35C2	0.0435389	6.661	0.014	0	1
EMX2	0.0436504	2.40059	0.014	0.006	1
GAS7	0.0441444	0.333564	0.095	0.105	1
NAALADL1	0.0442447	1.33125	0.024	0.013	1
GNL1	0.0442862	2.06495	0.014	0.005	1
ARSE	0.0445153	1.12232	0.019	0.008	1
ATP2A2	0.0445405	0.363279	0.321	0.296	1
COQ9	0.0445801	2.49902	0.046	0.017	1
CCDC170	0.0446129	0.394968	0.17	0.142	1
CHMP1B	0.0446459	1.56336	0.046	0.015	1
TNFAIP6	0.0447207	0.940609	0.039	0.025	1
PCCA	0.0447604	0.737549	0.051	0.034	1
AP4S1	0.0449236	0.527228	0.12	0.098	1
METRN	0.0449958	3.13472	0.011	0.003	1
COG3	0.0450073	0.5019	0.093	0.071	1
VEZF1	0.0451766	0.713413	0.078	0.059	1
PIGL	0.0452092	1.21241	0.024	0.013	1
PRDM11	0.0452927	1.08433	0.024	0.013	1
LY6E	0.0457579	1.43135	0.193	0.073	1
CMC1	0.0458514	1.90516	0.044	0.023	1
ATL2	0.0460486	0.55656	0.12	0.099	1
JMJD6	0.0461065	0.904149	0.024	0.013	1
CLEC2L	0.04611	0.566502	0.045	0.024	1
LMF2	0.0461237	1.34538	0.043	0.028	1
DENND4B	0.0461661	0.316969	0.117	0.091	1
STRN4	0.0464076	0.826663	0.085	0.063	1
UCHL1	0.0468188	0.304251	0.467	0.408	1
HINFP	0.0468438	1.09191	0.03	0.017	1
C14H22orf39	0.0469444	1.14244	0.047	0.026	1
MAP3K10	0.0469467	1.21959	0.03	0.017	1
HDGFL2	0.0470992	1.06032	0.065	0.047	1
PAPSS2	0.0471166	0.425034	0.112	0.088	1
METTL21C	0.0471743	0.980065	0.05	0.033	1
ACAP3	0.0472133	1.70812	0.044	0.018	1
MUM1L1	0.0472698	3.00039	0.037	0.006	1
MRPL20	0.0473182	1.94207	0.149	0.04	1
ULK2	0.0475659	0.414738	0.168	0.14	1
RASSF8	0.0477233	0.33296	0.136	0.107	1
CDH24	0.0478694	1.13914	0.021	0.011	1
STARD9	0.0478995	0.854337	0.029	0.017	1
ARFGEF2	0.0479278	0.469584	0.117	0.095	1
EFCAB2	0.0479352	1.65451	0.017	0.007	1
OSGIN2	0.0479352	1.66884	0.017	0.008	1
IRAK4	0.0479462	0.93043	0.024	0.013	1
FRMD4A	0.0479719	0.256543	0.464	0.427	1
ETNPPL	0.0480058	1.64931	0.017	0.008	1
ORC4	0.0480108	0.712618	0.108	0.085	1
MICU1	0.0484226	0.458191	0.126	0.102	1
KDM2A	0.0484243	0.271537	0.15	0.122	1
LZTR1	0.0484686	0.958845	0.049	0.033	1
NUMA1	0.0485434	0.468175	0.111	0.089	1
SRSF2	0.04896	0.154659	0.417	0.387	1
RAPGEF2	0.048972	0.480958	0.125	0.101	1
AP3B1	0.0492298	0.328834	0.111	0.086	1
RBM3	0.0492537	0.364798	0.149	0.124	1
MDK	0.0497751	1.05657	0.049	0.028	1
UNC13D	0.0498079	0.901875	0.021	0.011	1
MRM2	0.0498484	0.528964	0.087	0.067	1
LGR4	0.0498527	2.27189	0.047	0.013	1
DCK	0.0498544	0.60208	0.042	0.027	1
KDM5A	0.0500903	0.377151	0.145	0.118	1
GPANK1	0.0502776	0.589734	0.075	0.056	1
MAGEF1	0.0503624	0.512361	0.215	0.19	1
SREK1	0.050405	0.25656	0.291	0.26	1
FAM184A	0.0505053	3.18022	0.052	0.022	1
TIMP3	0.050522	1.29114	0.046	0.028	1
GABPB1	0.0505473	0.9936	0.036	0.022	1
LGALS9	0.0505857	0.821374	0.03	0.017	1
ZNF397	0.0506453	1.03495	0.076	0.053	1
LCP2	0.0506988	0.259494	0.233	0.198	1
GON4L	0.0509388	0.394646	0.132	0.107	1
MRPL36	0.0512058	0.330395	0.043	0.033	1
CSK	0.0512538	0.626368	0.094	0.073	1
ADORA2B	0.051332	1.38626	0.022	0.011	1
ZC3H12B	0.0514939	2.03216	0.015	0.006	1
ARL6IP4	0.0515213	0.304488	0.159	0.132	1
CELF4	0.0516022	0.144699	0.192	0.186	1
MTMR3	0.0517765	0.714548	0.062	0.045	1
RELT	0.0518824	0.259777	0.149	0.12	1
CAMKV	0.0520574	1.61113	0.103	0.047	1
HEMGN	0.0520917	1.12697	0.022	0.012	1
DBX2	0.0521397	1.00601	0.043	0.027	1
MSANTD2	0.0525117	0.481162	0.082	0.062	1
TMEM8A	0.0527961	0.580533	0.066	0.048	1
MADD	0.0528073	1.08407	0.077	0.055	1
PAN3	0.0528182	0.576672	0.084	0.064	1
NOM1	0.0529842	0.714914	0.042	0.025	1
KIZ	0.0531696	0.585304	0.068	0.049	1
ABCF3	0.0532674	1.01007	0.057	0.04	1
VAV3	0.0533114	0.424605	0.133	0.106	1
PRDM10	0.0535838	1.75209	0.018	0.008	1
CASC3	0.0543602	0.535255	0.074	0.056	1
DAAM1	0.0545007	0.490604	0.113	0.091	1
CRYZ	0.0546292	0.902839	0.026	0.015	1
U2AF2	0.054712	0.430253	0.117	0.094	1
GSAP	0.0547934	0.484313	0.055	0.038	1
ZNF584	0.0548336	1.18075	0.018	0.009	1
TNFSF8	0.0548615	0.936962	0.015	0.007	1
DDX39B	0.0552766	0.238492	0.322	0.293	1
NIPAL2	0.0554132	3.45083	0.012	0.002	1
C13H3orf67	0.0555255	0.92238	0.018	0.009	1
ZFYVE21	0.0555474	0.472978	0.093	0.072	1
DNAH5	0.0556635	3.38231	0.01	0.002	1
MKS1	0.0558037	2.88807	0.012	0.002	1
MRRF	0.055811	1.40344	0.023	0.012	1
LMCD1	0.0558328	2.85596	0.01	0.002	1
BRIP1	0.0559519	1.13648	0.018	0.009	1
GALNT6	0.0560298	0.998114	0.018	0.009	1
TEC	0.0560591	2.03326	0.01	0.003	1
SLCO1A2	0.0561158	3.03147	0.01	0.002	1
OSBPL10	0.0561473	2.20254	0.011	0.005	1
SATB1	0.0561866	0.826252	0.072	0.054	1
HPCAL4	0.0563617	0.441347	0.247	0.224	1
AHI1	0.0564076	1.43362	0.144	0.067	1
STEAP1	0.0565141	1.73286	0.01	0.003	1
PHF8	0.0565572	0.895205	0.038	0.025	1
RAC3	0.0565648	0.492603	0.226	0.145	1
SRCAP	0.0565891	0.689101	0.068	0.051	1
IKBKG	0.0567457	0.445077	0.086	0.066	1
TEX261	0.0568058	0.569725	0.065	0.047	1
FKBP2	0.0568546	0.434551	0.305	0.238	1
C5H12orf4	0.0568669	0.655819	0.073	0.054	1
SLC30A5	0.0569392	1.60603	0.012	0.005	1
LLGL2	0.0569722	1.67294	0.01	0.003	1
FOXS1	0.056989	1.31361	0.012	0.005	1
C6H18orf8	0.0569971	0.457984	0.063	0.045	1
PLEKHM1	0.0570081	0.940602	0.027	0.016	1
MFSD1	0.0571265	0.833672	0.045	0.031	1
PHIP	0.057243	0.405785	0.168	0.145	1
PARP12	0.0575895	0.873091	0.031	0.019	1
C2H19orf53	0.0576832	0.791237	0.104	0.065	1
SFI1	0.0577908	0.989851	0.012	0.004	1
TEX2	0.0579121	0.70939	0.07	0.052	1
NOSIP	0.0579725	0.992857	0.048	0.029	1
C1QTNF4	0.0580349	0.626938	0.322	0.236	1
TBC1D19	0.0580598	0.946745	0.048	0.032	1
CHCHD3	0.0586876	0.589614	0.106	0.084	1
ZMYM3	0.0586994	1.0663	0.049	0.033	1
TMUB2	0.0587882	0.497413	0.049	0.034	1
TEPSIN	0.0588613	1.76415	0.018	0.01	1
ISG20L2	0.058986	3.31782	0.016	0.002	1
SURF6	0.0590026	0.315357	0.118	0.094	1
PLEKHG5	0.0590161	2.28489	0.023	0.007	1
TBC1D32	0.059076	1.03802	0.038	0.023	1
NT5C	0.0591012	0.764937	0.027	0.016	1
STUM	0.0592151	0.649303	0.186	0.154	1
RB1CC1	0.0597239	0.32979	0.198	0.174	1
KIAA1522	0.0597327	1.38398	0.019	0.009	1
DLGAP3	0.0598132	1.19038	0.059	0.032	1
CCDC82	0.0598627	0.232398	0.198	0.168	1
GATM	0.060092	1.07925	0.041	0.027	1
TIMP2	0.0601403	0.568338	0.248	0.224	1
NSMAF	0.0601912	0.91856	0.048	0.033	1
DPP6	0.0602967	0.131018	0.095	0.091	1
AFAP1L2	0.0604142	1.47323	0.016	0.007	1
DPP7	0.0604396	0.493145	0.159	0.131	1
RARS	0.0605671	0.823669	0.058	0.042	1
EEA1	0.0605731	0.31459	0.167	0.142	1
CD320	0.0606151	1.54428	0.021	0.003	1
NUDT18	0.0606551	1.22303	0.019	0.01	1
ZSWIM8	0.0608685	0.58361	0.105	0.085	1
RERE	0.0609644	0.210284	0.425	0.397	1
ZMYND8	0.0609723	0.209149	0.233	0.199	1
SLC20A2	0.0613369	1.02999	0.053	0.036	1
ITPKA	0.0613852	0.784615	0.05	0.022	1
SH3GLB1	0.0616647	0.283159	0.281	0.251	1
STAT1	0.0617867	0.566008	0.083	0.064	1
NOVA1	0.0618218	2.02026	0.133	0.042	1
FMO5	0.06237	0.945249	0.019	0.01	1
LCMT1	0.0625635	0.722633	0.111	0.086	1
MAP6D1	0.0626211	1.05815	0.071	0.052	1
NPTN	0.0626376	0.282791	0.341	0.323	1
NCAM2	0.0627258	0.510167	0.246	0.225	1
ZDHHC14	0.0627408	1.86803	0.057	0.017	1
CPLX2	0.0627767	0.198365	0.159	0.144	1
ADAM28	0.0628733	0.318619	0.098	0.076	1
RGL1	0.0636377	0.782702	0.061	0.044	1
BDP1	0.0637575	0.257849	0.169	0.141	1
PFKP	0.0638655	1.34861	0.091	0.046	1
ARMC7	0.0639778	0.439333	0.09	0.07	1
B4GALT1	0.0640008	0.95835	0.035	0.022	1
TRAM1	0.0640284	0.579071	0.044	0.03	1
ATP6AP1L	0.0640674	0.989122	0.029	0.017	1
INTS4	0.0642931	1.52441	0.024	0.012	1
RECQL	0.0644558	0.671212	0.057	0.042	1
STX10	0.0645446	0.887789	0.04	0.019	1
CDHR4	0.0646299	0.703544	0.055	0.039	1
MAT2A	0.0651177	0.965463	0.029	0.017	1
MRVI1	0.0653398	6.7219	0.013	0	1
HERC1	0.0654523	0.244864	0.215	0.19	1
EIF3I	0.0655573	0.793007	0.132	0.107	1
KYNU	0.06566	0.305583	0.291	0.261	1
CCS	0.0658228	0.739051	0.06	0.044	1
DTX3	0.0663029	0.527819	0.173	0.15	1
SLC25A20	0.0663118	2.48059	0.017	0.007	1
IFT88	0.066418	0.563488	0.067	0.05	1
ATPAF2	0.0664375	0.136957	0.032	0.039	1
MLLT1	0.0665056	1.29598	0.03	0.013	1
NFE2L3	0.0667712	0.265832	0.166	0.139	1
RPF1	0.0668869	0.591256	0.066	0.049	1
NDOR1	0.0668986	0.7086	0.06	0.042	1
HERC2	0.0669836	0.441245	0.181	0.162	1
DYRK1B	0.0670066	1.2307	0.045	0.029	1
GPR62	0.0671158	1.34098	0.013	0.006	1
GADD45B	0.0671621	2.61104	0.017	0.006	1
C1R	0.0671702	1.57863	0.013	0.005	1
TRIM68	0.0672435	0.728672	0.05	0.035	1
FRMD4B	0.0674663	0.328626	0.362	0.333	1
SUN1	0.0675257	0.603411	0.074	0.055	1
UBC	0.0676152	0.426901	0.41	0.341	1
CLIP3	0.0676795	0.154488	0.12	0.139	1
RAB7A	0.0677466	0.699783	0.167	0.148	1
CHGA	0.0677876	0.634708	0.087	0.067	1
ADAM19	0.0678296	2.1381	0.017	0.005	1
PARN	0.0680085	0.499647	0.071	0.052	1
ATP5SL	0.0680487	0.831721	0.091	0.067	1
SGMS2	0.0684362	0.284407	0.104	0.081	1
CEP152	0.0684874	1.24776	0.013	0.006	1
TMEM254	0.0687298	0.454219	0.083	0.064	1
LAMTOR3	0.0687637	0.526078	0.084	0.064	1
CACNG3	0.0687938	0.658827	0.054	0.056	1
EHBP1L1	0.0693673	0.346466	0.226	0.199	1
CENPW	0.0694736	1.31338	0.017	0.007	1
PRKAR1A	0.069558	0.19008	0.269	0.246	1
VAT1	0.0696239	1.42337	0.031	0.02	1
MAML2	0.0697364	0.197264	0.569	0.549	1
ZFYVE1	0.0701019	1.20591	0.061	0.042	1
GIGYF2	0.0701477	0.588979	0.09	0.071	1
MMP17	0.0702022	0.174658	0.041	0.053	1
NVL	0.070203	0.228866	0.187	0.16	1
CAVIN2	0.070338	2.95824	0.01	0.002	1
PANK4	0.070864	0.873628	0.037	0.022	1
KIF7	0.0709183	1.61004	0.01	0.004	1
ARHGAP25	0.0710933	0.288962	0.163	0.135	1
SLC12A9	0.0712708	0.732003	0.073	0.057	1
C7H15orf59	0.0713325	2.66958	0.032	0.005	1
HK3	0.0713724	1.56845	0.01	0.004	1
INTS8	0.0714818	0.759112	0.055	0.04	1
PDE7A	0.071603	0.188879	0.321	0.283	1
FKBP15	0.0717198	0.435662	0.071	0.053	1
AGO3	0.0717623	0.628389	0.149	0.128	1
CAVIN3	0.0717713	0.917081	0.092	0.054	1
ELAC1	0.072001	0.542675	0.072	0.055	1
KIF18A	0.0720907	1.39413	0.01	0.004	1
BRD8	0.0721244	0.790882	0.057	0.042	1
SRRT	0.0723604	0.452718	0.131	0.109	1
UAP1L1	0.0724137	0.425597	0.034	0.022	1
FKBP9	0.0724702	1.96792	0.026	0.011	1
MRPL24	0.0729084	0.490115	0.113	0.086	1
HP1BP3	0.0730383	0.303418	0.226	0.204	1
KIF1B	0.0731845	0.496117	0.249	0.235	1
ST8SIA1	0.0732143	0.328038	0.225	0.195	1
LRRC4	0.0732917	0.490935	0.109	0.09	1
KEAP1	0.0735221	0.869159	0.045	0.03	1
PPWD1	0.0735904	0.7778	0.044	0.03	1
HMGCL	0.0737447	0.457097	0.061	0.043	1
CEP126	0.0738524	1.5891	0.07	0.047	1
ATF2	0.0739407	0.533634	0.089	0.071	1
SLC1A3	0.0739878	0.316621	0.222	0.207	1
DOCK1	0.0748644	0.614999	0.044	0.031	1
BCKDK	0.0750286	1.95942	0.051	0.012	1
TAP2	0.0750586	1.78836	0.022	0.008	1
LTA4H	0.0751099	0.826632	0.057	0.042	1
NOL9	0.0751273	0.585146	0.077	0.059	1
SH2B3	0.0753553	0.501405	0.071	0.054	1
ENDOG	0.0754388	3.41403	0.014	0.003	1
POLL	0.0754962	2.00867	0.014	0.006	1
C1H14orf28	0.0755037	1.62825	0.022	0.012	1
RNF44	0.0758337	0.471426	0.094	0.074	1
SSH3	0.0759011	0.836589	0.038	0.026	1
CCDC191	0.0762121	0.415733	0.103	0.083	1
GUCY2D	0.0762182	0.921414	0.026	0.016	1
AP2A2	0.0763677	0.293133	0.228	0.208	1
ZBTB49	0.0767675	1.81749	0.014	0.006	1
DAP3	0.0769152	0.369107	0.103	0.082	1
TMEM265	0.076945	1.03417	0.017	0.009	1
RB1	0.0769877	0.47684	0.075	0.057	1
SS18L1	0.0772012	0.957812	0.046	0.032	1
PRSS35	0.0772925	1.65013	0.014	0.005	1
SETX	0.0773909	0.143546	0.405	0.36	1
ZNF777	0.0774096	1.365	0.014	0.004	1
GUK1	0.0774769	0.794098	0.155	0.121	1
SLC40A1	0.0775144	0.505558	0.042	0.028	1
BORCS7	0.0777265	0.42583	0.176	0.155	1
SUMF2	0.0784359	0.405967	0.069	0.052	1
PLEKHA2	0.0786381	0.459834	0.074	0.057	1
ZNF219	0.078772	0.976355	0.022	0.012	1
LAMP5	0.0792506	0.859574	0.177	0.139	1
NIF3L1	0.0792669	0.824083	0.032	0.021	1
DVL3	0.0796086	0.571484	0.072	0.056	1
ADGB	0.079646	0.656898	0.037	0.025	1
NADK	0.0799236	0.738973	0.033	0.022	1
CNTRL	0.0801587	0.367707	0.108	0.087	1
LFNG	0.0803429	1.2088	0.085	0.061	1
ZNF451	0.0803698	0.877416	0.059	0.045	1
MLXIPL	0.0807433	0.385063	0.102	0.081	1
FGF1	0.0808957	0.325616	0.148	0.124	1
FNTB	0.0809304	1.07893	0.034	0.018	1
MIS18BP1	0.0812634	0.313034	0.13	0.106	1
LYRM9	0.0813579	0.717151	0.049	0.035	1
ARV1	0.081368	0.25209	0.233	0.208	1
MRPL10	0.0814776	1.37199	0.035	0.022	1
SMC5	0.0818638	0.397585	0.194	0.172	1
CXCL12	0.0818765	3.02661	0.018	0.002	1
USP30	0.0819744	1.08503	0.066	0.036	1
MTX1	0.0821474	0.785982	0.046	0.029	1
CSMD1	0.0822248	0.370523	0.03	0.034	1
SEMA5A	0.0823	0.159463	0.068	0.079	1
OARD1	0.0829635	0.650192	0.057	0.042	1
FCHSD2	0.0830381	0.402164	0.125	0.105	1
LHFP	0.0831704	1.00429	0.076	0.052	1
VWA5A	0.0834074	1.60587	0.018	0.008	1
RAD50	0.0834673	0.321828	0.178	0.155	1
CERK	0.0836094	0.483116	0.118	0.097	1
REM2	0.0836298	5.42678	0.011	0.001	1
SOSTDC1	0.0836298	3.57176	0.011	0.002	1
RASIP1	0.0837803	1.84932	0.017	0.008	1
PPP1R3C	0.0840509	2.27129	0.011	0.003	1
IPO4	0.0841044	1.12337	0.022	0.013	1
APITD1	0.0844576	2.21142	0.024	0.007	1
NAT8L	0.0845227	1.09258	0.073	0.039	1
PUM1	0.084524	0.380969	0.166	0.144	1
KLHDC3	0.0846468	0.418033	0.17	0.141	1
ESR1	0.0846622	0.385263	0.07	0.052	1
THBS2	0.0846747	0.355794	0.129	0.106	1
ARHGAP32	0.0850369	0.252207	0.224	0.201	1
CA9	0.0852168	2.87064	0.015	0.003	1
CXHXorf38	0.085524	0.165602	0.015	0.021	1
ITGB7	0.0855379	1.26785	0.011	0.005	1
CHRD	0.0856879	1.10233	0.027	0.014	1
ZNF583	0.0857247	0.585853	0.047	0.033	1
TMCO4	0.0858236	1.27447	0.011	0.005	1
USP37	0.0860359	0.490793	0.069	0.052	1
YIPF2	0.0860522	0.823873	0.082	0.063	1
ABCA2	0.0860881	0.743927	0.075	0.056	1
AURKB	0.08611	1.43779	0.011	0.005	1
F5	0.0861115	0.809946	0.085	0.067	1
DCUN1D2	0.0861499	0.701179	0.088	0.068	1
EPHA2	0.0861817	1.36498	0.011	0.005	1
DNTTIP1	0.0862141	1.08415	0.045	0.029	1
RAB26	0.0862369	3.92735	0.056	0.001	1
COQ3	0.086286	0.370015	0.118	0.097	1
FKRP	0.0864697	0.632597	0.065	0.05	1
SLIT1	0.0867888	2.18933	0.047	0.016	1
KDM2B	0.0869272	0.579595	0.05	0.036	1
RASSF4	0.0869946	0.274531	0.22	0.194	1
MED22	0.0869986	1.26369	0.036	0.014	1
SUCO	0.0871212	0.351162	0.118	0.096	1
NADSYN1	0.087529	0.799791	0.018	0.01	1
SEMA4C	0.0876545	0.383811	0.085	0.067	1
STRBP	0.0877771	0.645122	0.217	0.2	1
GMPR2	0.0878236	0.922688	0.058	0.033	1
PLD3	0.0879421	0.640158	0.307	0.219	1
LANCL2	0.0880682	0.622442	0.088	0.069	1
SEC31A	0.0882565	0.21654	0.133	0.111	1
KIF13A	0.0884205	1.4653	0.03	0.015	1
TRPS1	0.0884526	0.429652	0.113	0.094	1
WDR35	0.0885268	1.13493	0.028	0.015	1
PTPMT1	0.0886	0.723201	0.122	0.093	1
ZFAT	0.0887369	0.392005	0.187	0.166	1
KIF24	0.0888068	1.18789	0.015	0.007	1
CAST	0.0888748	0.883193	0.029	0.018	1
GDI1	0.0888883	0.894689	0.205	0.168	1
CDK2AP1	0.0889252	0.876561	0.095	0.069	1
SLC12A7	0.0892729	0.246555	0.115	0.092	1
NR2E3	0.0893326	1.58066	0.039	0.022	1
SLC39A12	0.0894294	0.991581	0.037	0.025	1
CNP	0.0896284	0.368982	0.147	0.103	1
PRRC2C	0.0901075	0.129727	0.431	0.422	1
PRICKLE3	0.0901363	0.956295	0.015	0.007	1
BMI1	0.0901616	1.09168	0.037	0.023	1
DAPP1	0.0902522	0.563386	0.046	0.032	1
SCLT1	0.0903779	0.639819	0.05	0.036	1
DDX11	0.0904048	0.302369	0.078	0.061	1
NKIRAS1	0.0904746	0.279501	0.284	0.25	1
ABCD2	0.0905789	1.40271	0.019	0.011	1
PNKP	0.0906954	0.378545	0.072	0.055	1
RIMKLB	0.0909293	0.748987	0.077	0.054	1
TBC1D5	0.0909679	0.359555	0.138	0.116	1
RNF34	0.091019	1.53719	0.038	0.021	1
RASSF3	0.0912272	0.476639	0.073	0.056	1
TM7SF3	0.0912697	0.80756	0.036	0.024	1
PURG	0.0912849	0.405831	0.166	0.148	1
SEC23IP	0.0913208	0.863985	0.049	0.035	1
NMB	0.0913399	0.38993	0.052	0.039	1
FAAP100	0.09134	0.642965	0.035	0.023	1
FAM135A	0.0913734	0.838424	0.082	0.066	1
VRK1	0.0915217	1.24018	0.024	0.012	1
GKAP1	0.0915578	0.257621	0.093	0.073	1
SIL1	0.0919046	1.01738	0.036	0.018	1
CDH6	0.0919533	0.797773	0.044	0.025	1
EP300	0.0923088	0.259557	0.152	0.13	1
ALG13	0.0924057	0.380388	0.112	0.093	1
ZDHHC8	0.0925553	0.645351	0.106	0.086	1
MRPL37	0.0926887	0.112064	0.056	0.059	1
SLC9A9	0.0928173	0.294258	0.095	0.075	1
SERHL2	0.0929389	7.43045	0.02	0	1
CHERP	0.0930949	1.3619	0.031	0.019	1
KAT6B	0.0931107	0.514384	0.111	0.094	1
CTCF	0.0932105	0.448317	0.125	0.105	1
CDC16	0.0933652	0.485116	0.061	0.046	1
CLCN7	0.0934604	0.582503	0.071	0.056	1
AKAP3	0.0936422	0.575441	0.034	0.022	1
ALDH3A2	0.0939275	0.833094	0.063	0.046	1
MAG	0.0939637	0.333921	0.109	0.037	1
P2RX5	0.0940217	0.995716	0.05	0.033	1
TSHZ3	0.0941111	1.70393	0.032	0.019	1
WDR7	0.0944071	0.443149	0.115	0.096	1
UVRAG	0.0946788	0.228174	0.235	0.206	1
ZNF276	0.0946921	0.366384	0.123	0.101	1
MTRR	0.0947281	0.601608	0.055	0.04	1
NPAS2	0.094824	0.712954	0.03	0.017	1
AKAP11	0.0949655	0.296421	0.268	0.254	1
SAMD12	0.0951724	0.514588	0.14	0.121	1
CD38	0.0954403	1.92927	0.016	0.007	1
SNX2	0.0958805	0.37785	0.117	0.096	1
HPGD	0.0958928	0.282351	0.125	0.103	1
KYAT3	0.0959634	0.411912	0.118	0.098	1
CEP78	0.0960332	0.70824	0.048	0.035	1
BLM	0.096048	0.76904	0.03	0.019	1
PSMB1	0.0961309	0.387064	0.251	0.212	1
MBIP	0.096152	0.450705	0.141	0.121	1
NEMP1	0.09616	0.610758	0.024	0.014	1
IQSEC2	0.0964878	0.323211	0.026	0.03	1
CHMP6	0.0964916	1.11856	0.073	0.045	1
PRKDC	0.0966554	0.440611	0.09	0.071	1
CMPK2	0.0967329	1.45321	0.016	0.008	1
PDZD9	0.0970132	1.50668	0.02	0.011	1
PRNP	0.0971696	0.274254	0.325	0.307	1
PAF1	0.097561	0.547198	0.07	0.052	1
GMEB1	0.0976239	0.27405	0.071	0.054	1
RPGR	0.0976792	0.658822	0.075	0.059	1
MRPL22	0.0978293	0.844807	0.066	0.047	1
GARS	0.0979261	0.36964	0.146	0.122	1
KEF22-t17	0.0979946	2.52957	0.012	0.002	1
TRIT1	0.0982335	0.43817	0.179	0.15	1
PRSS23	0.0982685	0.908957	0.02	0.012	1
NME3	0.0984827	0.604461	0.16	0.138	1
C1QL3	0.0985644	0.692168	0.085	0.064	1
S100PBP	0.098821	0.332156	0.108	0.088	1
XRN2	0.0994596	0.102211	0.201	0.175	1
ZNF582	0.0995396	0.780201	0.037	0.026	1
PCNX4	0.099681	0.687128	0.057	0.042	1
COLGALT1	0.0997068	0.45361	0.089	0.071	1
PRPF38B	0.0998549	0.212796	0.259	0.228	1
UBE2QL1	0.0999077	1.22428	0.135	0.075	1
MEGF10	0.100026	1.17145	0.016	0.005	1
UNC5B	0.100107	0.643196	0.054	0.04	1
C13H3orf14	0.100472	1.73479	0.044	0.024	1
UST	0.100604	1.48839	0.046	0.028	1
MLKL	0.100642	1.00654	0.02	0.012	1
PRKCB	0.100722	0.142381	0.473	0.465	1
XYLB	0.100983	1.06382	0.012	0.006	1
NDUFAF7	0.101029	0.630378	0.06	0.045	1
CWC22	0.101252	0.45221	0.082	0.065	1
GMFB	0.101254	0.623096	0.108	0.089	1
STX1B	0.101289	1.01537	0.145	0.08	1
RBBP7	0.101292	0.413459	0.173	0.155	1
VPS33B	0.101331	0.989409	0.06	0.047	1
EXOC1	0.101643	0.326498	0.227	0.203	1
RASGRP4	0.101884	0.703375	0.03	0.02	1
CCHCR1	0.101995	0.984046	0.012	0.006	1
PINK1	0.102724	0.755855	0.091	0.068	1
KIFC2	0.102775	3.64228	0.062	0.003	1
NME6	0.102962	1.11518	0.044	0.029	1
PSMD1	0.103128	0.273491	0.19	0.169	1
GMPPA	0.103178	1.34855	0.026	0.012	1
CELF1	0.10318	0.388798	0.271	0.26	1
LIMA1	0.103244	0.55037	0.045	0.032	1
GAPVD1	0.10346	0.251742	0.23	0.205	1
SNAP47	0.103774	1.30092	0.027	0.017	1
GMCL1	0.103807	0.704879	0.047	0.034	1
JPH4	0.103821	1.56475	0.113	0.033	1
TAPT1	0.104222	0.51537	0.061	0.047	1
ADIRF	0.10437	2.18148	0.017	0.007	1
RBMS1	0.104413	0.410218	0.066	0.051	1
POLR2H	0.104627	1.68517	0.044	0.024	1
WDTC1	0.104757	0.716216	0.052	0.038	1
IKBKB	0.10487	0.560901	0.045	0.032	1
FKBP1B	0.104934	0.36096	0.181	0.149	1
MMS22L	0.104971	1.37848	0.017	0.009	1
NUP35	0.10512	1.01516	0.021	0.012	1
ANAPC4	0.105295	0.52873	0.05	0.037	1
RSRC1	0.105552	0.178708	0.161	0.135	1
MED15	0.105591	0.831863	0.057	0.043	1
LRRK1	0.105596	0.398601	0.074	0.057	1
TRAF7	0.105616	0.541587	0.039	0.027	1
TCP1	0.106489	0.33883	0.189	0.161	1
ZNF891	0.106512	0.942152	0.026	0.017	1
NAV2	0.106626	0.236957	0.019	0.023	1
CCDC146	0.106901	1.10658	0.021	0.012	1
TMEM26	0.10702	0.848319	0.021	0.012	1
SENP7	0.107139	0.613966	0.077	0.062	1
ABCD3	0.107455	0.675314	0.078	0.062	1
SYT1	0.10754	0.109613	0.706	0.709	1
VPS36	0.107596	0.266712	0.215	0.192	1
KIAA0754	0.107738	0.566519	0.031	0.021	1
ECM1	0.107912	2.02226	0.01	0.004	1
ZFP37	0.107937	0.337639	0.051	0.037	1
TEX10	0.107972	0.395674	0.067	0.052	1
CEP57L1	0.108159	1.06911	0.017	0.009	1
NOL11	0.108217	0.973286	0.044	0.032	1
CTTNBP2	0.108432	0.350468	0.193	0.175	1
PCYT2	0.108618	2.7627	0.029	0.008	1
EVA1A	0.108662	1.59406	0.01	0.004	1
POLDIP2	0.108762	0.716613	0.084	0.066	1
WDR33	0.108916	0.257109	0.274	0.248	1
ZNF500	0.109039	1.44017	0.01	0.004	1
TCP11L1	0.109245	0.527882	0.081	0.065	1
TXNDC11	0.109253	0.807643	0.057	0.043	1
FANCI	0.109511	1.40548	0.01	0.003	1
ABLIM3	0.109522	1.7997	0.022	0.007	1
LRRC26	0.109731	6.36567	0.012	0	1
AGBL2	0.109796	1.20146	0.01	0.004	1
PRKN	0.10989	1.14008	0.01	0.004	1
PSMG2	0.109912	1.29602	0.037	0.027	1
ZC3H14	0.109919	0.112357	0.244	0.213	1
MLXIP	0.109953	0.432291	0.071	0.056	1
ASB2	0.110175	2.92485	0.016	0.003	1
PDZD4	0.110305	1.20961	0.044	0.029	1
DDHD2	0.11032	0.317453	0.166	0.146	1
TSPYL2	0.11033	0.919578	0.113	0.076	1
HOGA1	0.110366	1.06158	0.01	0.004	1
FAM107A	0.110442	1.09107	0.035	0.021	1
HDAC2	0.110479	0.76462	0.093	0.072	1
SLC35F5	0.110557	1.12956	0.028	0.018	1
C9H1orf27	0.110739	0.393146	0.091	0.073	1
TET3	0.110844	0.535557	0.098	0.081	1
CHRNB1	0.110851	0.839749	0.027	0.017	1
DDX10	0.110929	0.613164	0.053	0.04	1
TRIM32	0.111253	2.62403	0.03	0.011	1
ORMDL1	0.111609	0.614572	0.04	0.028	1
APOOL	0.111816	0.874874	0.027	0.017	1
SYNCRIP	0.111934	0.237851	0.175	0.156	1
CATSPER2	0.111966	1.36851	0.013	0.007	1
WNT10B	0.112127	1.67212	0.013	0.006	1
C1H15orf41	0.112288	1.21781	0.013	0.007	1
CCAR2	0.112291	0.656883	0.054	0.041	1
PEX2	0.1124	1.19582	0.028	0.018	1
LHFPL4	0.112673	0.214025	0.02	0.028	1
SOX8	0.112723	0.637409	0.02	0.019	1
TIMM22	0.112901	0.966547	0.057	0.037	1
GALE	0.112935	1.37866	0.013	0.006	1
COG2	0.112997	0.555874	0.064	0.05	1
TBX1	0.113259	1.044	0.013	0.007	1
ABHD17C	0.113268	0.651859	0.042	0.03	1
CRNKL1	0.113407	0.481903	0.084	0.067	1
BLVRB	0.113409	0.735796	0.041	0.025	1
GAS2L2	0.11351	1.95081	0.038	0.012	1
PDE6D	0.113728	0.895678	0.047	0.033	1
STARD13	0.113828	0.969279	0.013	0.007	1
ATXN2L	0.113887	0.441255	0.085	0.069	1
KLC2	0.113923	2.58831	0.051	0.007	1
AKAP2	0.114291	0.487693	0.144	0.126	1
DHX33	0.114375	0.991894	0.028	0.016	1
SPC25	0.114646	0.852448	0.013	0.007	1
CMTM4	0.114717	0.941165	0.048	0.035	1
RFC5	0.115129	1.04247	0.017	0.01	1
TAGLN3	0.115152	0.517902	0.369	0.265	1
PPP1R16A	0.115215	0.60843	0.053	0.04	1
PSMC2	0.115501	1.06263	0.1	0.077	1
PDE1B	0.11583	0.377494	0.099	0.081	1
KEF22-p13	0.115946	0.56471	0.091	0.079	1
LARS2	0.11625	1.14161	0.017	0.01	1
DDX20	0.116352	1.64262	0.03	0.017	1
NEDD9	0.116542	0.835208	0.029	0.019	1
ZNF318	0.116575	0.546393	0.059	0.046	1
NOL6	0.116603	0.85443	0.017	0.01	1
ZBTB41	0.116784	0.318001	0.111	0.092	1
SPOCK2	0.116811	0.960432	0.105	0.072	1
B3GALNT2	0.116917	1.07065	0.029	0.015	1
FIZ1	0.117027	1.38977	0.017	0.007	1
ADSS	0.117358	0.516174	0.044	0.032	1
CNTN2	0.117898	1.48619	0.034	0.013	1
FAM163B	0.118072	0.264786	0.021	0.027	1
SHISA8	0.11813	0.665748	0.028	0.018	1
GBA2	0.118209	0.549849	0.065	0.052	1
CPLX1	0.118633	0.259828	0.063	0.06	1
STYX	0.118642	0.459958	0.027	0.017	1
SBNO1	0.118942	0.305816	0.206	0.184	1
KIAA0319L	0.119012	0.980839	0.039	0.028	1
MAPK8IP3	0.119013	1.40756	0.071	0.04	1
WDR70	0.119091	0.520023	0.052	0.039	1
MTSS1L	0.119117	1.12311	0.055	0.037	1
MAGEE2	0.119308	0.905379	0.017	0.01	1
METTL14	0.119316	0.707295	0.044	0.032	1
SLC7A6	0.119444	0.624294	0.045	0.033	1
ASB9	0.119451	1.10124	0.017	0.01	1
RASAL2	0.11957	0.267685	0.235	0.217	1
IFNAR2	0.119864	0.185376	0.251	0.222	1
BROX	0.12034	0.34801	0.085	0.069	1
NACC2	0.120395	0.696185	0.029	0.019	1
CCNK	0.121057	0.396104	0.051	0.037	1
PCM1	0.121091	0.217958	0.315	0.298	1
GNG3	0.121093	0.448567	0.23	0.141	1
ERBIN	0.121346	0.316119	0.219	0.197	1
UBE2L3	0.121376	0.433024	0.183	0.165	1
CSPG5	0.121541	0.630726	0.183	0.165	1
TCEAL9	0.121562	1.35966	0.03	0.016	1
JAK3	0.121861	0.349113	0.061	0.047	1
KDM5C	0.122097	0.732777	0.073	0.058	1
CRTAC1	0.122298	1.50935	0.048	0.012	1
TIMM8B	0.122409	0.123837	0.209	0.16	1
SNX24	0.1225	0.832907	0.068	0.052	1
RFX1	0.122685	0.705056	0.069	0.055	1
P3H4	0.122966	1.72032	0.014	0.007	1
SUPT4H1	0.123007	0.459501	0.069	0.052	1
UCK1	0.123027	1.22399	0.048	0.028	1
VAC14	0.12334	1.82097	0.032	0.017	1
FBXO11	0.123371	0.303065	0.172	0.154	1
YJEFN3	0.124042	2.13759	0.023	0.013	1
CAGE1	0.124156	0.673475	0.023	0.014	1
CFAP69	0.124193	2.64374	0.01	0.001	1
CDH11	0.124233	0.959348	0.046	0.028	1
SDHA	0.124236	0.535472	0.136	0.117	1
PLCB2	0.124402	0.302945	0.118	0.097	1
LDLRAD4	0.124548	0.645656	0.079	0.063	1
TMEM5	0.124759	0.581457	0.044	0.032	1
MCM3AP	0.125139	0.421175	0.073	0.058	1
WSCD1	0.125335	1.52368	0.04	0.016	1
PSAT1	0.125351	0.503857	0.11	0.092	1
HNRNPH3	0.125505	0.34624	0.187	0.166	1
B3GNT9	0.125509	3.25732	0.01	0.002	1
FAM53A	0.125604	0.420537	0.051	0.037	1
POLR2L	0.125612	0.951549	0.196	0.086	1
ADAMTSL3	0.125708	2.51087	0.01	0.004	1
GPR52	0.126359	1.00064	0.024	0.014	1
GRM5	0.126367	0.640559	0.223	0.209	1
GTF2IRD1	0.126406	2.00304	0.01	0.005	1
AKAP14	0.126506	1.39168	0.01	0.005	1
PPP1R12C	0.126678	0.611858	0.046	0.032	1
PCSK1	0.126926	0.525311	0.113	0.091	1
CAMTA1	0.12693	0.424531	0.195	0.177	1
ZBTB5	0.127293	0.886519	0.039	0.028	1
LYSMD4	0.127408	1.48164	0.01	0.005	1
HTR1E	0.12781	1.05478	0.01	0.003	1
CKAP2L	0.12781	1.18119	0.01	0.005	1
CCDC77	0.12781	1.23835	0.01	0.005	1
GRIA1	0.12785	0.887094	0.088	0.066	1
ACTA2	0.127911	1.34644	0.01	0.004	1
BRWD1	0.128097	0.294515	0.117	0.099	1
PDE4C	0.128113	1.13166	0.01	0.005	1
YTHDC2	0.12824	0.59277	0.1	0.084	1
RAD54L2	0.128241	0.818561	0.041	0.029	1
RALYL	0.128827	0.990667	0.115	0.076	1
LRFN3	0.128832	0.164996	0.011	0.012	1
SMAD5	0.129113	0.39129	0.082	0.066	1
RCBTB2	0.129135	0.306024	0.149	0.129	1
ISOC2	0.129482	0.500532	0.086	0.066	1
LIMS1	0.129641	0.141917	0.483	0.45	1
WDR34	0.129941	0.754972	0.052	0.038	1
TM2D1	0.130058	0.408981	0.182	0.165	1
NLN	0.130133	1.41341	0.019	0.011	1
AP1M1	0.130235	0.610047	0.066	0.052	1
CHRM1	0.130274	0.430428	0.046	0.038	1
TFDP1	0.130299	0.75867	0.048	0.027	1
GPR75	0.130849	0.600049	0.083	0.069	1
RBM15	0.130994	0.484181	0.085	0.07	1
HNRNPM	0.130997	0.458084	0.198	0.181	1
FAM118A	0.131013	1.34862	0.025	0.014	1
STK11IP	0.131597	0.889165	0.033	0.023	1
MEPCE	0.131631	0.60501	0.038	0.027	1
CCDC94	0.131736	0.516223	0.011	0.013	1
RUFY3	0.13185	0.216939	0.331	0.318	1
ZC3H8	0.131934	0.278964	0.15	0.131	1
SPATA6	0.132718	0.536208	0.072	0.058	1
NAB1	0.132726	0.743955	0.042	0.031	1
C7H6orf62	0.132758	0.62104	0.205	0.179	1
CCDC57	0.132762	0.486557	0.018	0.011	1
WWP2	0.132806	2.23479	0.015	0.006	1
PRKAG2	0.132823	0.247709	0.219	0.198	1
PTPRK	0.13311	0.797785	0.067	0.051	1
AKT1	0.133171	0.248209	0.111	0.092	1
METTL16	0.133206	1.20472	0.019	0.011	1
NUP153	0.133424	0.557231	0.051	0.038	1
PRPF40A	0.133858	0.240915	0.258	0.24	1
PCMTD2	0.133918	0.908274	0.044	0.033	1
ENTPD7	0.134062	0.877559	0.033	0.023	1
SPG11	0.13407	0.459831	0.113	0.097	1
PCDH20	0.134341	1.79445	0.015	0.007	1
ERI2	0.134375	0.58422	0.03	0.021	1
ECH1	0.134541	0.682908	0.019	0.011	1
ATP6V0C	0.134676	0.114622	0.393	0.382	1
ERMP1	0.134923	0.542083	0.079	0.064	1
FDXR	0.135135	1.64139	0.024	0.012	1
CENPB	0.135407	0.147292	0.02	0.022	1
CDAN1	0.135886	1.10227	0.019	0.009	1
LARP7	0.136038	0.256827	0.298	0.288	1
VPS16	0.136119	0.443801	0.074	0.058	1
MCCC2	0.136432	0.772109	0.103	0.082	1
PTRHD1	0.136546	0.795803	0.028	0.021	1
SRD5A1	0.136562	0.775004	0.112	0.09	1
ARHGAP4	0.137057	0.182639	0.097	0.077	1
PUS10	0.137248	0.535816	0.037	0.028	1
CLOCK	0.137414	0.22349	0.193	0.17	1
NECTIN3	0.13757	0.472258	0.084	0.066	1
NDUFA9	0.137662	1.20313	0.114	0.061	1
RSF1	0.137717	0.266644	0.25	0.231	1
DDX59	0.137846	0.523017	0.019	0.012	1
RITA1	0.137985	1.4035	0.035	0.017	1
PEAK1	0.138442	0.290894	0.151	0.13	1
CDC42BPB	0.138526	0.270808	0.199	0.181	1
TTC17	0.138585	0.48461	0.055	0.042	1
POU5F2	0.139376	0.295355	0.102	0.084	1
GAP43	0.139505	0.390098	0.498	0.473	1
EIF4EBP2	0.140063	0.466937	0.066	0.052	1
PHKB	0.140616	0.714049	0.082	0.067	1
SGO2	0.14062	0.776418	0.015	0.008	1
NRF1	0.140778	0.422275	0.091	0.076	1
HSD11B1L	0.140799	2.35858	0.028	0.011	1
SEPT11	0.140823	0.189696	0.116	0.116	1
TTC4	0.141071	0.841991	0.026	0.017	1
POLE4	0.141158	0.121526	0.08	0.083	1
DYNLRB1	0.14128	0.30974	0.331	0.276	1
NUDT7	0.141521	0.92393	0.061	0.045	1
SLC25A6	0.141551	0.170423	0.477	0.438	1
XPNPEP1	0.141616	0.912704	0.049	0.032	1
ELF4	0.14163	0.609863	0.032	0.022	1
CDKL1	0.141638	5.64804	0.011	0.002	1
MDM4	0.141747	0.189312	0.253	0.231	1
CDK4	0.141901	0.837964	0.033	0.022	1
APRT	0.141997	1.1044	0.118	0.071	1
NFKB1	0.142017	0.479984	0.031	0.022	1
LRP8	0.142179	1.19232	0.068	0.052	1
ARHGAP12	0.142473	0.160816	0.256	0.23	1
CHD6	0.142557	0.302081	0.157	0.14	1
TSPO	0.142572	2.59489	0.011	0.003	1
CENPQ	0.142639	0.812847	0.034	0.024	1
MT-2B	0.142746	0.288829	0.287	0.256	1
FIBIN	0.14278	2.53027	0.011	0.002	1
TMEM241	0.142868	0.83457	0.034	0.024	1
SAV1	0.142884	0.713582	0.033	0.021	1
TRPC1	0.143204	1.83282	0.083	0.033	1
ANKZF1	0.143406	1.96478	0.011	0.005	1
ING5	0.143697	0.770552	0.033	0.023	1
ZBED3	0.144034	1.64161	0.011	0.004	1
FAT1	0.144084	1.26904	0.028	0.018	1
DPP8	0.144117	0.412705	0.093	0.078	1
MRPL11	0.144122	0.21939	0.048	0.049	1
GRIA2	0.144167	0.483751	0.397	0.315	1
R3HDM1	0.144581	0.380144	0.387	0.369	1
CDIPT	0.144669	0.560501	0.065	0.045	1
PHF19	0.144875	1.3029	0.011	0.006	1
SNRNP200	0.144972	0.577674	0.091	0.071	1
CRAMP1	0.145339	0.632189	0.034	0.024	1
TRRAP	0.145503	0.3263	0.139	0.121	1
MED12	0.145549	0.784851	0.026	0.016	1
APEH	0.145679	1.76058	0.016	0.007	1
BDH2	0.145855	0.490977	0.051	0.036	1
CDC27	0.145891	0.296657	0.101	0.084	1
RTN4R	0.146027	0.613848	0.111	0.091	1
ACTR10	0.146135	0.586531	0.132	0.116	1
SAMD4A	0.146334	0.294022	0.079	0.064	1
PLLP	0.14654	0.877838	0.092	0.068	1
NPEPL1	0.146789	0.246641	0.171	0.149	1
WDR45	0.147275	0.367	0.067	0.052	1
IGHMBP2	0.147363	0.782482	0.048	0.037	1
LRCH3	0.147407	0.483122	0.147	0.131	1
ALOX5	0.147472	0.662935	0.02	0.012	1
FOXO3	0.147474	0.505041	0.093	0.079	1
BBS4	0.147584	0.512621	0.078	0.063	1
MRPS22	0.14761	0.540572	0.072	0.057	1
NDUFS6	0.14775	0.769062	0.241	0.15	1
TNRC6C	0.147826	1.42968	0.055	0.022	1
SELENBP1	0.147934	0.600247	0.033	0.02	1
MBNL3	0.148132	0.112257	0.246	0.215	1
CYFIP2	0.148923	0.370367	0.199	0.183	1
KCTD9	0.148964	1.35186	0.016	0.006	1
DENND2D	0.149012	0.402738	0.06	0.047	1
TRDMT1	0.149042	0.842797	0.037	0.027	1
HAVCR1	0.149299	0.305568	0.048	0.036	1
FTSJ3	0.149527	0.597538	0.027	0.017	1
PDPR	0.149622	1.13641	0.029	0.018	1
SLC2A4RG	0.149681	0.976317	0.016	0.007	1
ZNF789	0.149788	0.686006	0.034	0.024	1
SMC1A	0.149809	0.269975	0.188	0.17	1
SCRIB	0.149996	0.73802	0.05	0.038	1
PLA2G16	0.150033	0.606724	0.047	0.036	1
ATP5C1	0.150087	0.317978	0.313	0.278	1
DYM	0.150168	0.226789	0.105	0.086	1
GLUD1	0.150444	0.312344	0.231	0.218	1
HEXIM2	0.150708	0.261925	0.105	0.088	1
EIF4E2	0.150791	0.227862	0.074	0.057	1
DLAT	0.150914	0.639217	0.046	0.034	1
HIRIP3	0.150934	0.809156	0.027	0.016	1
MRPL38	0.150941	0.707084	0.084	0.062	1
HIGD1A	0.151274	0.126748	0.195	0.212	1
LIMK1	0.151621	1.56776	0.022	0.013	1
DEPDC5	0.151635	1.13483	0.03	0.02	1
FBXL4	0.15171	0.460301	0.026	0.017	1
ATXN1	0.15179	0.343827	0.124	0.107	1
CCDC90B	0.151845	0.520104	0.078	0.064	1
FBRS	0.151848	0.638579	0.05	0.038	1
KDM5B	0.152024	0.308051	0.119	0.103	1
TRMT1L	0.152036	0.378374	0.144	0.126	1
IGSF21	0.152175	0.220498	0.092	0.109	1
ZNF691	0.152227	0.840188	0.021	0.012	1
FAM160B1	0.152611	0.238675	0.146	0.128	1
PHACTR4	0.15271	0.737372	0.036	0.026	1
TCF20	0.152943	0.400541	0.056	0.043	1
ZNF333	0.152953	0.686583	0.028	0.019	1
INTS14	0.15301	0.813131	0.038	0.028	1
ACADS	0.153011	0.504917	0.034	0.024	1
COPS8	0.153183	0.589774	0.118	0.099	1
DUSP1	0.153314	1.49297	0.04	0.022	1
TAB2	0.153421	0.492139	0.071	0.057	1
PRDX1	0.15358	0.544393	0.136	0.116	1
ZFP92	0.153853	0.427805	0.033	0.023	1
SUGCT	0.153892	0.411466	0.054	0.042	1
GOLGA2	0.153966	0.552901	0.138	0.124	1
MRPL2	0.154318	0.780671	0.059	0.044	1
CORT	0.154356	5.60784	0.013	0	1
TMEM199	0.154791	1.35885	0.04	0.02	1
ATG101	0.154921	0.842671	0.09	0.063	1
IP6K2	0.155006	0.654906	0.085	0.068	1
EXTL2	0.155025	0.756617	0.094	0.078	1
RPS6KA2	0.155318	1.02185	0.03	0.017	1
ANAPC11	0.155422	0.145645	0.146	0.15	1
POFUT2	0.155438	0.475237	0.098	0.083	1
TMEM38B	0.155642	0.880254	0.029	0.019	1
KPNA1	0.155645	0.909486	0.03	0.021	1
PHYH	0.15566	0.432956	0.056	0.042	1
ZNF764	0.155831	0.583592	0.036	0.026	1
APLP1	0.156443	0.518127	0.376	0.278	1
DNAAF4	0.156596	2.3503	0.022	0.006	1
ZNF346	0.156596	1.03785	0.022	0.01	1
MTAP	0.156829	0.971329	0.022	0.013	1
PKDCC	0.156923	0.507317	0.067	0.054	1
TMEM2	0.157042	0.763372	0.029	0.02	1
TET2	0.157496	0.193046	0.182	0.158	1
DDX58	0.15768	0.783192	0.038	0.028	1
ACRBP	0.157768	0.992487	0.017	0.01	1
SMARCAD1	0.157939	0.211084	0.156	0.136	1
ZC3HAV1	0.1588	0.371544	0.054	0.042	1
L1TD1	0.158969	0.656293	0.047	0.036	1
MALT1	0.159053	0.514323	0.094	0.078	1
TAB1	0.159075	0.892525	0.055	0.037	1
LRRTM3	0.159257	0.925524	0.069	0.047	1
TTC7A	0.159312	1.97031	0.011	0.005	1
ORC2	0.159378	0.497563	0.044	0.033	1
MFSD2A	0.159586	1.13792	0.017	0.007	1
TBK1	0.159655	0.379474	0.072	0.058	1
CLHC1	0.159853	1.27774	0.012	0.007	1
P4HA2	0.159853	1.35244	0.012	0.006	1
ALS2	0.159884	0.656921	0.061	0.049	1
CRYBG3	0.159938	0.222593	0.161	0.137	1
NBN	0.160018	0.30076	0.159	0.14	1
CUL9	0.160277	0.827076	0.029	0.018	1
C1QL2	0.160395	1.515	0.012	0.004	1
TBCCD1	0.160607	0.377201	0.035	0.025	1
NFE2L2	0.161094	0.185299	0.268	0.244	1
BBS1	0.161155	7.09163	0.017	0	1
TMX2	0.16134	0.91358	0.105	0.082	1
MRPL48	0.161593	0.417002	0.054	0.042	1
ELMOD1	0.161643	0.668422	0.164	0.151	1
MRNIP	0.161648	1.13768	0.011	0.006	1
TMEM87A	0.161713	0.400593	0.115	0.098	1
DECR1	0.161772	0.302913	0.132	0.112	1
ZNF512B	0.161845	0.949755	0.046	0.035	1
PLA2G6	0.161921	1.35814	0.012	0.004	1
CCDC62	0.162032	0.385182	0.072	0.058	1
CSAD	0.162187	0.57231	0.029	0.02	1
KCNMB2	0.162359	0.938897	0.012	0.006	1
ALDH9A1	0.162411	0.41943	0.063	0.05	1
R3HCC1	0.162414	0.295932	0.044	0.045	1
IFITM5	0.162422	0.647814	0.105	0.076	1
MTRF1L	0.162769	0.808836	0.058	0.04	1
MYBL1	0.162907	0.817575	0.012	0.007	1
KLF3	0.163105	0.258881	0.144	0.124	1
ARAP2	0.163307	0.277067	0.029	0.036	1
RNF220	0.163685	1.09242	0.043	0.026	1
TKFC	0.163918	0.785945	0.022	0.011	1
SACM1L	0.163969	0.264252	0.135	0.117	1
ABHD11	0.164124	1.40596	0.143	0.088	1
ARL13B	0.164384	0.521438	0.037	0.027	1
TRIM52	0.164478	0.224816	0.15	0.131	1
ADGRL1	0.164686	0.223974	0.105	0.116	1
SLC6A6	0.16476	0.30362	0.078	0.062	1
ZNF470	0.164768	0.914052	0.038	0.027	1
MED17	0.165617	0.339681	0.046	0.035	1
REXO2	0.165621	0.840622	0.074	0.056	1
PDK2	0.165752	1.21029	0.017	0.011	1
C17H8orf4	0.165782	0.142695	0.011	0.005	1
DIRAS3	0.165952	0.435287	0.206	0.188	1
MMD2	0.166331	1.05442	0.047	0.036	1
CACNA1A	0.166654	0.701722	0.096	0.084	1
ANKRD40	0.166845	0.645792	0.058	0.047	1
ORAI2	0.166985	1.1063	0.054	0.043	1
SECISBP2	0.166987	0.268029	0.142	0.125	1
SS18	0.167024	0.553925	0.059	0.047	1
ATP5G2	0.167215	0.998247	0.111	0.063	1
ASCC3	0.167309	0.330203	0.124	0.108	1
BOD1	0.167554	0.929035	0.046	0.033	1
IFI44L	0.167994	0.410286	0.127	0.11	1
SAMD8	0.168251	0.450519	0.097	0.083	1
STN1	0.168319	0.773021	0.043	0.032	1
NRN1	0.168486	0.395599	0.269	0.243	1
SKIV2L	0.168601	1.82156	0.037	0.025	1
STMN3	0.168702	0.322971	0.391	0.329	1
KIAA2022	0.168846	0.714899	0.06	0.048	1
EIF2B3	0.168914	0.566177	0.064	0.051	1
IRF2	0.168958	0.322688	0.141	0.125	1
BTK	0.169319	0.257541	0.081	0.066	1
RAB39B	0.169351	0.862293	0.032	0.023	1
ADAL	0.169884	0.260538	0.1	0.084	1
COX6C	0.169983	0.248862	0.492	0.429	1
SETDB2	0.170077	0.486119	0.051	0.039	1
NUDT6	0.170695	0.44689	0.066	0.053	1
OPTN	0.170993	0.539056	0.065	0.053	1
ERICH3	0.171186	1.10021	0.035	0.024	1
DLK2	0.17126	0.585704	0.037	0.027	1
CSDC2	0.17127	0.960714	0.012	0.012	1
EPC1	0.171287	0.236787	0.154	0.138	1
ZNF114	0.171379	0.634835	0.017	0.011	1
DCLK3	0.171565	0.988541	0.017	0.008	1
CTSF	0.171571	0.627217	0.132	0.112	1
TMEM38A	0.171571	0.207557	0.011	0.01	1
RCE1	0.171711	1.76758	0.025	0.012	1
ISPD	0.171948	0.497109	0.051	0.038	1
SLC13A5	0.171986	3.19725	0.013	0.004	1
B2M	0.172122	0.221328	0.113	0.095	1
MYCBP2	0.172182	0.265609	0.368	0.366	1
KEF22-r01	0.172201	0.293502	0.593	0.597	1
USPL1	0.172322	0.515252	0.039	0.029	1
USMG5	0.172769	0.319318	0.338	0.274	1
SMG6	0.172892	0.386816	0.086	0.072	1
PPEF1	0.172974	1.96061	0.013	0.005	1
AKAP9	0.172998	0.172208	0.364	0.352	1
AKT3	0.173052	0.439847	0.227	0.209	1
NHLRC3	0.173076	0.512339	0.099	0.085	1
ST6GAL2	0.173149	1.12759	0.044	0.022	1
OPHN1	0.173402	0.572233	0.044	0.034	1
TSN	0.173636	0.630136	0.109	0.092	1
CDC5L	0.173714	0.249863	0.161	0.143	1
PIGU	0.17422	1.17641	0.035	0.022	1
NCOA3	0.174284	0.48665	0.051	0.04	1
PYGO1	0.174336	1.36738	0.018	0.012	1
TIPIN	0.174403	0.662728	0.063	0.051	1
WDR43	0.174465	0.492846	0.07	0.057	1
SF3B1	0.174589	0.136228	0.646	0.623	1
RARRES2	0.174591	0.783083	0.032	0.022	1
TMEM160	0.174688	0.312006	0.285	0.214	1
C6H19orf47	0.17513	2.03843	0.01	0.003	1
PDLIM4	0.175409	1.34915	0.013	0.006	1
UBE2D3	0.175409	1.40692	0.013	0.006	1
FRMD5	0.175546	0.761213	0.03	0.019	1
ZBTB17	0.175626	1.12909	0.018	0.01	1
LTBR	0.175823	0.617773	0.031	0.022	1
MCF2	0.176188	1.1438	0.013	0.007	1
PUS3	0.176459	1.32554	0.018	0.009	1
ZNF513	0.176775	0.533521	0.094	0.081	1
ZNF646	0.176924	0.981274	0.018	0.012	1
PIGH	0.176986	0.941712	0.033	0.022	1
USP12	0.177168	0.489415	0.056	0.044	1
PAK4	0.177482	1.24291	0.018	0.01	1
DPH3	0.177622	0.666273	0.051	0.041	1
TCF7L2	0.177634	0.384551	0.111	0.096	1
MAP1LC3A	0.177796	0.394379	0.338	0.208	1
CCDC93	0.177968	0.246517	0.139	0.121	1
SRP68	0.178074	0.785337	0.065	0.051	1
ARHGAP1	0.178078	0.704724	0.044	0.033	1
LTBP3	0.178508	1.08676	0.017	0.01	1
FASTK	0.178771	0.47068	0.042	0.032	1
CBR4	0.178811	0.523113	0.079	0.067	1
ATP10D	0.178873	0.324035	0.077	0.063	1
ZNF704	0.178924	0.822933	0.049	0.037	1
PRDM8	0.179152	0.801268	0.047	0.033	1
TNFSF4	0.179314	0.560874	0.024	0.016	1
CTXN2	0.179428	0.111596	0.007	0.01	1
CDK11B	0.179638	0.45292	0.098	0.084	1
IMPA2	0.179673	0.732138	0.013	0.007	1
MAP4K2	0.179726	0.362199	0.067	0.054	1
GATD1	0.179732	0.605931	0.136	0.106	1
APPL2	0.179854	0.382909	0.077	0.063	1
NAP1L5	0.179952	0.270328	0.09	0.075	1
SYNRG	0.180125	0.304642	0.137	0.121	1
CCNT2	0.180425	0.202406	0.233	0.212	1
HSPA12A	0.180588	0.993119	0.141	0.119	1
DHX40	0.181285	0.447347	0.059	0.047	1
LENG9	0.18134	1.20547	0.012	0.007	1
SYP	0.181407	0.529468	0.228	0.199	1
SSBP4	0.181625	0.348904	0.173	0.156	1
ACSF3	0.181768	0.377815	0.055	0.043	1
DAGLA	0.181889	0.350988	0.082	0.068	1
RPL31	0.181961	0.272735	0.334	0.259	1
KCNG1	0.182037	0.961708	0.066	0.053	1
SFMBT1	0.182078	0.569078	0.034	0.025	1
NDUFB2	0.182142	0.148413	0.288	0.241	1
TPRA1	0.182258	0.515697	0.057	0.044	1
CYLD	0.182424	0.194791	0.166	0.148	1
PMPCA	0.182548	0.591214	0.068	0.053	1
RAF1	0.182635	0.850462	0.055	0.044	1
LRRC40	0.182664	1.40207	0.019	0.01	1
WIPF2	0.18279	0.748681	0.053	0.041	1
NPM1	0.182793	0.196562	0.31	0.293	1
SMC2	0.182889	0.171986	0.086	0.071	1
RNF4	0.183182	0.520629	0.088	0.074	1
FAR1	0.183263	0.162383	0.161	0.141	1
ACO2	0.183407	0.370715	0.042	0.047	1
ARL8A	0.183429	0.809476	0.048	0.023	1
SHANK3	0.183497	1.65746	0.017	0.002	1
PPP2R5E	0.183538	0.389503	0.098	0.085	1
EFCAB7	0.183591	1.61066	0.019	0.007	1
GMEB2	0.183649	0.320755	0.034	0.025	1
SLC35A1	0.183669	0.151353	0.088	0.072	1
THRB	0.18369	0.752099	0.071	0.047	1
SORT1	0.183776	0.303333	0.19	0.166	1
ZEB1	0.183866	0.371096	0.051	0.04	1
RANBP9	0.183919	0.312487	0.121	0.106	1
PKN1	0.183987	0.334489	0.106	0.09	1
TBC1D17	0.183992	0.999226	0.037	0.026	1
CDK16	0.184011	0.691755	0.102	0.086	1
RUFY1	0.184166	0.500549	0.066	0.054	1
RFLNA	0.184368	6.07163	0.01	0	1
DMXL2	0.184453	0.410385	0.07	0.067	1
POLR3C	0.184616	1.20325	0.019	0.01	1
TSPAN5	0.184806	1.38749	0.109	0.045	1
LRRFIP1	0.184964	0.191831	0.23	0.209	1
CCDC88A	0.185048	0.138271	0.396	0.39	1
EXOC4	0.185268	0.180354	0.177	0.156	1
WWP1	0.185268	0.387246	0.065	0.053	1
COQ8A	0.185379	1.05499	0.037	0.027	1
MAP3K1	0.185645	0.800124	0.037	0.025	1
TGDS	0.185668	0.743938	0.035	0.026	1
HSD17B14	0.185742	2.25475	0.01	0.002	1
PLPP4	0.185879	1.93085	0.01	0.004	1
SDCBP2	0.186128	1.68445	0.024	0.007	1
GSTK1	0.186435	2.64705	0.02	0.007	1
SUCLA2	0.186494	0.376783	0.173	0.155	1
CELF5	0.18658	3.09499	0.01	0.002	1
DTX4	0.186598	0.196255	0.26	0.234	1
MIEN1	0.186614	0.297664	0.105	0.101	1
EFR3B	0.186696	0.196565	0.018	0.024	1
IL10	0.186734	0.266393	0.03	0.022	1
POP7	0.186772	0.126404	0.105	0.116	1
OAS2	0.187133	0.594612	0.049	0.038	1
NEIL1	0.187214	1.59939	0.014	0.007	1
PEX5	0.187336	1.03038	0.018	0.011	1
TGS1	0.187459	0.309327	0.072	0.059	1
TBC1D14	0.187497	0.279873	0.114	0.098	1
RWDD3	0.187712	0.801808	0.037	0.027	1
TAZ	0.187807	1.35245	0.04	0.025	1
C2H5orf63	0.187888	1.36806	0.014	0.007	1
RFTN1	0.187954	1.23654	0.01	0.005	1
RIMS3	0.188608	3.71722	0.024	0.002	1
FAM13C	0.188674	0.66047	0.026	0.018	1
DPYD	0.18949	0.455764	0.073	0.061	1
MMADHC	0.189593	0.401826	0.081	0.067	1
SUCLG2	0.189928	0.599026	0.035	0.026	1
SDHB	0.189942	0.417509	0.082	0.067	1
FLRT3	0.190053	0.654358	0.08	0.067	1
RNF38	0.190146	0.6294	0.068	0.057	1
CEP89	0.190348	0.797594	0.036	0.026	1
TLK2	0.190498	0.197167	0.138	0.119	1
SLC29A1	0.190602	0.867317	0.014	0.008	1
STX4	0.190738	0.456696	0.034	0.025	1
PTS	0.190799	0.355914	0.248	0.23	1
NRCAM	0.191008	0.346441	0.243	0.236	1
KCNAB2	0.191029	0.713603	0.077	0.062	1
CNTLN	0.191122	0.335395	0.073	0.06	1
NOP14	0.191301	0.356779	0.095	0.081	1
GALNS	0.191681	0.464095	0.062	0.049	1
PRKAG1	0.191731	0.592539	0.055	0.044	1
DNASE1	0.191741	0.773241	0.014	0.008	1
NTRK2	0.191748	0.329666	0.374	0.314	1
FAM173B	0.191959	2.55395	0.021	0.007	1
TMEM163	0.191973	1.45469	0.086	0.038	1
SMU1	0.192496	0.396064	0.056	0.043	1
NUP88	0.192706	0.767806	0.038	0.027	1
SEPT8	0.192938	0.669949	0.179	0.138	1
PPP1R18	0.193082	0.245234	0.083	0.068	1
SNAPC5	0.193419	0.595422	0.069	0.057	1
ZFP91	0.193881	0.2499	0.209	0.195	1
RHOBTB3	0.194078	0.529313	0.047	0.037	1
DHX8	0.194094	0.528755	0.046	0.036	1
COL1A2	0.1942	0.176137	0.116	0.098	1
SWI5	0.194343	0.514241	0.071	0.067	1
PRR22	0.194475	0.319672	0.025	0.017	1
C14H10orf35	0.1947	1.74662	0.056	0.022	1
EPB41L1	0.194755	1.05783	0.104	0.061	1
LLGL1	0.194854	0.302249	0.032	0.042	1
NCL	0.19496	0.381785	0.175	0.161	1
RBM26	0.195226	0.233833	0.293	0.273	1
UNK	0.195673	0.814596	0.041	0.032	1
HCFC2	0.195729	0.569104	0.055	0.044	1
OLFM3	0.195731	0.654893	0.095	0.082	1
DNAJC21	0.196282	0.423958	0.067	0.055	1
HIF1AN	0.19631	0.562545	0.066	0.055	1
USP47	0.196527	0.326329	0.132	0.118	1
ACSS3	0.196649	0.837928	0.041	0.031	1
REXO5	0.196653	0.21977	0.07	0.056	1
IL18	0.196695	0.248542	0.081	0.066	1
ORAI3	0.196717	0.809208	0.027	0.016	1
SRFBP1	0.196898	0.353422	0.088	0.074	1
RPS6KA1	0.197127	0.342513	0.067	0.054	1
POLG	0.197154	0.939862	0.03	0.022	1
STAT5A	0.197283	0.837505	0.02	0.013	1
TXNRD3	0.19732	1.88803	0.015	0.006	1
HECW1	0.197334	0.323346	0.032	0.04	1
AFF2	0.197432	1.9337	0.015	0.007	1
GOLGA4	0.197477	0.221855	0.263	0.247	1
MIB1	0.197567	0.284159	0.152	0.136	1
C4H1orf226	0.198199	0.250475	0.111	0.096	1
PAK1	0.198299	0.138512	0.231	0.214	1
PIGBOS1	0.198308	0.220808	0.047	0.06	1
SLMAP	0.198337	0.519156	0.051	0.04	1
CDR2L	0.198559	1.29375	0.015	0.008	1
MAP3K3	0.198698	0.456308	0.047	0.037	1
CCDC122	0.19889	0.506373	0.052	0.042	1
WDR37	0.199303	0.370183	0.111	0.096	1
SYNC	0.199444	0.893912	0.029	0.018	1
PACSIN1	0.199618	0.769789	0.116	0.099	1
ABL2	0.19982	0.71096	0.077	0.066	1
AAK1	0.199856	0.419352	0.275	0.266	1
TDRP	0.200031	1.83568	0.014	0.004	1
SH3GLB2	0.200245	0.375929	0.162	0.146	1
PYGM	0.200494	1.63574	0.021	0.007	1
GTPBP8	0.200984	0.458662	0.055	0.043	1
RELN	0.201155	1.10243	0.016	0.017	1
SLC2A6	0.201302	0.877212	0.039	0.029	1
GTF2H5	0.201388	0.951411	0.183	0.109	1
DZIP3	0.20141	0.71106	0.067	0.056	1
RIC3	0.201469	0.423703	0.04	0.049	1
MBLAC2	0.201508	0.35714	0.082	0.069	1
PLEKHA5	0.201517	3.57379	0.03	0.007	1
ABI1	0.201537	0.318639	0.155	0.14	1
RNF219	0.201539	0.427116	0.076	0.063	1
HACL1	0.201626	0.937973	0.015	0.009	1
MED13L	0.201908	0.263008	0.178	0.161	1
AMMECR1	0.202137	0.470956	0.056	0.045	1
LAMC2	0.20214	1.29956	0.014	0.007	1
NT5DC2	0.202197	1.05993	0.015	0.009	1
CISD3	0.202251	0.164041	0.152	0.133	1
RCBTB1	0.202297	0.378424	0.027	0.019	1
SNAPC3	0.202382	0.254084	0.029	0.039	1
CAPN10	0.202392	0.325467	0.089	0.074	1
PRDX5	0.202452	0.169477	0.295	0.255	1
MEX3B	0.202481	1.9528	0.022	0.009	1
RPE	0.202511	0.306084	0.062	0.05	1
TAB3	0.202551	0.91697	0.029	0.018	1
CDC23	0.202828	0.53793	0.028	0.02	1
CACNA1I	0.203136	1.023	0.029	0.026	1
TLR6	0.203306	0.12328	0.189	0.166	1
SMYD3	0.203383	0.448896	0.046	0.033	1
PSMB10	0.203518	0.225295	0.057	0.045	1
RAB40B	0.203556	1.93305	0.081	0.042	1
SUN2	0.203574	0.515513	0.082	0.07	1
STK16	0.203583	1.04407	0.053	0.038	1
SMYD2	0.203647	1.06319	0.058	0.043	1
ARFRP1	0.203668	1.05936	0.042	0.025	1
MAN1B1	0.20385	0.599635	0.063	0.051	1
VSTM2A	0.203965	0.197845	0.094	0.1	1
ARSG	0.20415	0.845165	0.015	0.009	1
NDC1	0.204195	0.878633	0.021	0.013	1
LARP1	0.204256	0.422203	0.176	0.165	1
ANKRD63	0.2049	2.35192	0.01	0.005	1
ZNF638	0.204914	0.223391	0.226	0.212	1
C7H14orf1	0.205312	0.279689	0.11	0.095	1
ANKRD9	0.205344	0.860855	0.021	0.014	1
ADAMTS10	0.205381	0.402642	0.027	0.019	1
PDHX	0.205471	0.520009	0.052	0.042	1
SLA-8	0.205642	0.279893	0.074	0.061	1
CACNA1E	0.205672	0.588881	0.025	0.026	1
TAF1B	0.205702	0.524009	0.055	0.044	1
ZDBF2	0.205741	2.24035	0.01	0.004	1
BPGM	0.205822	0.326467	0.01	0.014	1
DCAF12	0.205892	0.788995	0.044	0.035	1
KLHL8	0.205931	0.418794	0.064	0.053	1
ELL	0.205987	1.00581	0.03	0.021	1
ZFHX4	0.206163	1.9749	0.01	0.006	1
COQ7	0.206172	0.543833	0.055	0.044	1
DERL3	0.206464	0.663666	0.015	0.009	1
MCC	0.206467	0.453612	0.064	0.052	1
ABHD3	0.206477	0.849739	0.047	0.035	1
TMEM206	0.206503	6.52225	0.015	0	1
BCL2L13	0.207061	0.543384	0.07	0.057	1
HDHD5	0.20729	1.51913	0.01	0.002	1
ZBTB43	0.207475	0.44482	0.039	0.03	1
SAP25	0.207559	0.581633	0.021	0.014	1
C4H1orf112	0.207573	1.07744	0.01	0.006	1
ZNF572	0.207621	0.424684	0.054	0.043	1
MTMR1	0.207912	1.41663	0.022	0.007	1
DUSP28	0.208245	0.110565	0.248	0.222	1
GATA5	0.20833	0.522009	0.015	0.009	1
NDRG4	0.208359	0.587883	0.314	0.253	1
ANGEL2	0.20836	0.150696	0.191	0.168	1
UBAP2	0.20874	0.28832	0.097	0.082	1
TSPOAP1	0.208834	2.83384	0.02	0.004	1
AARS2	0.209206	1.29536	0.023	0.009	1
NUTF2	0.209418	0.975053	0.064	0.049	1
EDRF1	0.209543	0.674482	0.046	0.037	1
PTPN2	0.209682	0.717844	0.043	0.032	1
CCDC66	0.209721	0.334947	0.084	0.071	1
TIGD2	0.210095	0.938574	0.021	0.015	1
MSI1	0.210128	0.958987	0.01	0.006	1
LRRC8C	0.21015	0.648357	0.043	0.033	1
ARHGAP10	0.2102	0.237799	0.083	0.069	1
ADCYAP1R1	0.21024	0.157366	0.044	0.05	1
CHD2	0.210479	0.224394	0.209	0.192	1
CUX1	0.210489	0.164823	0.34	0.318	1
GRM3	0.210991	0.667199	0.088	0.076	1
DLGAP2	0.211001	1.86993	0.035	0.014	1
RIOX1	0.211361	0.701176	0.06	0.049	1
CBX7	0.211832	1.39422	0.016	0.007	1
FAM196B	0.211988	0.716709	0.01	0.006	1
ZNF410	0.212404	0.604054	0.03	0.022	1
CNKSR2	0.212471	0.475766	0.149	0.136	1
RDH13	0.212694	2.23283	0.024	0.007	1
RAN	0.213359	0.184204	0.363	0.346	1
CNDP2	0.213656	0.499068	0.095	0.08	1
HOOK2	0.214244	1.64616	0.013	0.005	1
GPRC5B	0.214346	2.01033	0.038	0.021	1
SLC37A4	0.214454	0.765832	0.031	0.022	1
CCDC18	0.214741	0.542494	0.042	0.032	1
PUS7L	0.214828	0.339697	0.065	0.053	1
SSC5D	0.214848	1.11807	0.012	0.011	1
B3GAT1	0.215	0.3661	0.1	0.102	1
USP45	0.215145	0.41278	0.057	0.046	1
DACT3	0.215433	1.09805	0.066	0.038	1
NKX6-2	0.2156	0.607761	0.005	0.017	1
PABPC1	0.21581	0.199594	0.206	0.19	1
GJA1	0.215813	0.534493	0.132	0.116	1
COLCA2	0.215876	0.844489	0.023	0.016	1
ZZEF1	0.216129	0.478553	0.06	0.049	1
MPP6	0.216227	0.435255	0.068	0.056	1
SEPSECS	0.216444	0.584024	0.016	0.01	1
ATP6AP2	0.216584	0.229326	0.244	0.219	1
SLBP	0.216599	0.362094	0.159	0.143	1
NSMCE1	0.217244	0.973566	0.073	0.056	1
UBQLN4	0.217409	0.728679	0.054	0.043	1
USP7	0.217541	0.354213	0.127	0.114	1
NARS2	0.21778	0.440068	0.039	0.03	1
MRPL1	0.217786	0.188853	0.178	0.162	1
C1H15orf57	0.218153	0.594297	0.043	0.041	1
KIF13B	0.218215	0.40666	0.075	0.062	1
SREBF1	0.218332	0.310328	0.055	0.044	1
TP53INP2	0.218447	1.78392	0.049	0.023	1
CDK5R1	0.219193	0.473263	0.271	0.265	1
PTPN13	0.219375	2.20585	0.017	0.006	1
ADRA1A	0.219402	0.35912	0.031	0.039	1
N6AMT1	0.219592	0.610954	0.031	0.023	1
TYK2	0.220101	0.235509	0.101	0.086	1
NGEF	0.220147	1.37782	0.118	0.04	1
RCC2	0.22022	0.359563	0.092	0.079	1
GTF3C1	0.220283	0.258794	0.107	0.094	1
DOC2A	0.220904	0.669887	0.071	0.059	1
FAM219A	0.220977	1.10448	0.088	0.045	1
RALGDS	0.221056	0.341688	0.061	0.05	1
VAV1	0.22107	0.456581	0.041	0.032	1
YIPF6	0.221288	0.334253	0.061	0.05	1
DHRS13	0.221721	3.5799	0.026	0.007	1
TMEM145	0.221893	1.39172	0.031	0.009	1
FIBP	0.22202	0.487479	0.125	0.111	1
SLC10A3	0.222116	1.16017	0.017	0.011	1
NANP	0.22244	0.331819	0.031	0.023	1
CCNH	0.223063	0.162001	0.166	0.15	1
ADORA1	0.223277	1.26936	0.035	0.017	1
DHX32	0.223354	0.931309	0.036	0.027	1
WNT5A	0.22347	2.5509	0.011	0.003	1
ACD	0.223495	0.945359	0.017	0.011	1
PPIG	0.223517	0.166598	0.27	0.256	1
SLC25A16	0.22371	0.404793	0.055	0.038	1
APCDD1	0.22384	1.34904	0.017	0.006	1
RBM19	0.223859	0.430482	0.047	0.037	1
ATP1B1	0.224205	0.267389	0.322	0.323	1
IFRD2	0.224313	1.39972	0.039	0.024	1
PDE7B	0.224322	1.86827	0.011	0.003	1
USE1	0.22443	0.646248	0.05	0.037	1
CDPF1	0.224665	0.494088	0.057	0.044	1
VARS	0.22472	2.50635	0.017	0.01	1
SDR39U1	0.224849	0.744225	0.048	0.037	1
ARID4A	0.225235	0.131894	0.302	0.281	1
PLA2G12A	0.225329	0.222408	0.079	0.079	1
RELL1	0.225572	0.867505	0.024	0.017	1
OTUD6B	0.225788	0.580029	0.065	0.055	1
RIC8B	0.225863	0.309942	0.059	0.048	1
ATG16L2	0.225955	6.17929	0.016	0	1
ADGRV1	0.226152	1.13487	0.024	0.016	1
PIP5K1A	0.226167	0.384985	0.099	0.086	1
UBR3	0.226198	0.209825	0.229	0.213	1
FAM126B	0.226302	0.210736	0.152	0.136	1
DPAGT1	0.226351	0.534877	0.032	0.024	1
FAM174A	0.226378	0.374926	0.118	0.1	1
MAGEL2	0.226407	2.99441	0.017	0.006	1
PTRH2	0.226515	0.225075	0.071	0.056	1
RNF40	0.226676	0.445333	0.044	0.035	1
CDADC1	0.227195	0.999681	0.037	0.026	1
PGM1	0.227278	1.50301	0.042	0.022	1
FARSA	0.227301	1.13282	0.04	0.029	1
SOCS2	0.227319	0.839211	0.016	0.009	1
PRKCG	0.227514	0.858214	0.019	0.005	1
WIPF1	0.227605	0.553079	0.047	0.037	1
PBLD	0.227801	0.324541	0.03	0.022	1
REPIN1	0.227852	0.854224	0.024	0.017	1
OBSCN	0.227898	0.788931	0.01	0.005	1
ZMYM1	0.228039	0.120586	0.234	0.213	1
ZCCHC14	0.22818	0.266913	0.132	0.115	1
SREK1IP1	0.228768	0.534472	0.076	0.065	1
FGFR1	0.228775	0.407215	0.043	0.033	1
SLC6A7	0.229068	0.551725	0.009	0.011	1
ESD	0.229693	0.190603	0.153	0.159	1
HGF	0.229731	0.420494	0.045	0.036	1
NSUN5	0.230073	1.77998	0.027	0.019	1
RASGRP3	0.230247	0.655565	0.017	0.011	1
DNM1	0.230365	0.473726	0.263	0.209	1
KIAA2026	0.230436	0.354727	0.145	0.131	1
COCH	0.230448	0.969551	0.024	0.022	1
ZDHHC17	0.230571	0.353714	0.157	0.144	1
NAT14	0.230602	0.935973	0.068	0.037	1
NOLC1	0.230665	0.503022	0.092	0.08	1
USP13	0.230682	0.842709	0.037	0.029	1
CHML	0.230864	0.698515	0.05	0.039	1
NMNAT2	0.23087	0.190861	0.071	0.085	1
RNLS	0.230953	0.960807	0.017	0.012	1
PLK3	0.231376	0.489075	0.024	0.017	1
MBD1	0.231379	0.260311	0.139	0.123	1
PITPNM1	0.23181	1.08444	0.068	0.049	1
DPY19L4	0.231876	0.270122	0.118	0.104	1
DNAJC14	0.231926	0.59446	0.058	0.048	1
SIRPB2	0.232216	0.37242	0.084	0.071	1
AP2A1	0.232274	0.601653	0.086	0.068	1
RACGAP1	0.232285	0.625605	0.033	0.025	1
LGI4	0.232369	0.426445	0.022	0.017	1
ZBTB24	0.23242	0.526045	0.047	0.037	1
BEX5	0.232509	1.09367	0.04	0.026	1
CSGALNACT2	0.232754	0.517818	0.034	0.026	1
GEMIN2	0.232827	0.418379	0.076	0.062	1
POU3F1	0.232866	0.324899	0.023	0.013	1
LRRC75A	0.23302	1.20885	0.017	0.01	1
FANCG	0.233046	0.315622	0.062	0.051	1
USP3	0.233321	0.308513	0.111	0.096	1
CABLES1	0.23335	0.460224	0.033	0.025	1
EIF2AK2	0.23341	0.333496	0.119	0.106	1
SC5D	0.23353	0.539179	0.152	0.137	1
ACTR8	0.233665	0.326557	0.08	0.068	1
ATF7IP	0.233706	0.16312	0.292	0.269	1
ALPK1	0.233958	0.268002	0.03	0.022	1
FRMD6	0.233972	0.75366	0.024	0.017	1
PTCD3	0.234014	0.491741	0.049	0.039	1
MTCL1	0.234246	1.31005	0.027	0.017	1
BAIAP3	0.234648	0.991454	0.024	0.015	1
SPECC1	0.234968	0.432173	0.098	0.086	1
GALNT13	0.235274	1.09657	0.042	0.031	1
SH3GL1	0.235698	0.642142	0.062	0.052	1
CORO2A	0.235911	0.742512	0.017	0.012	1
KLC1	0.236311	0.226934	0.349	0.347	1
VEZT	0.236329	0.943584	0.1	0.073	1
REEP4	0.236704	0.415609	0.024	0.017	1
CLIC4	0.236808	0.594054	0.057	0.047	1
WDR75	0.236836	0.302976	0.043	0.033	1
ACACA	0.236865	0.348683	0.069	0.057	1
CEP95	0.236983	0.444477	0.034	0.026	1
THAP3	0.237559	0.332132	0.1	0.086	1
MNS1	0.237769	0.518681	0.037	0.029	1
HID1	0.237852	0.45209	0.012	0.014	1
OTOS	0.23836	0.666303	0.017	0.011	1
CLK3	0.238471	0.584154	0.037	0.026	1
GATAD2A	0.238773	0.443744	0.051	0.041	1
CEP250	0.238893	0.542865	0.05	0.04	1
SCAI	0.239284	0.438252	0.059	0.048	1
B3GALT1	0.239399	0.361602	0.033	0.02	1
SCYL3	0.239579	0.300825	0.098	0.084	1
RPS6KB1	0.2396	0.414356	0.088	0.076	1
ZNF883	0.240015	1.52229	0.012	0.006	1
KIF5C	0.240243	0.168182	0.489	0.515	1
KBTBD8	0.240601	0.463095	0.024	0.017	1
ZNF407	0.241118	0.334671	0.071	0.059	1
EML1	0.241134	0.581586	0.037	0.028	1
FILIP1L	0.241263	0.377402	0.045	0.036	1
TIAF1	0.241398	0.382162	0.078	0.064	1
ZNF24	0.241751	0.107155	0.178	0.16	1
CEP135	0.242119	0.239135	0.127	0.111	1
ZBTB2	0.242215	0.307413	0.065	0.054	1
KCNA4	0.242223	0.10281	0.016	0.016	1
MTHFD1	0.242413	0.966079	0.055	0.042	1
MAP2K3	0.242622	0.613656	0.078	0.067	1
FGFR1OP	0.24272	0.614817	0.042	0.033	1
HADHA	0.24358	0.408823	0.078	0.067	1
HECTD1	0.24383	0.205406	0.24	0.229	1
PIK3R6	0.244684	0.333865	0.096	0.082	1
PCDH12	0.244771	0.497118	0.025	0.018	1
SAMHD1	0.244823	1.88513	0.019	0.007	1
YPEL3	0.245322	0.636506	0.258	0.191	1
BOD1L1	0.245431	0.247177	0.205	0.192	1
PHACTR3	0.245594	0.49856	0.066	0.054	1
RUBCN	0.2458	0.198057	0.045	0.036	1
ZBTB14	0.246142	0.51485	0.025	0.018	1
GGA1	0.247438	0.249958	0.089	0.076	1
LUC7L	0.247484	0.296112	0.122	0.106	1
ZC3HC1	0.247657	1.49473	0.019	0.012	1
SYNJ1	0.247689	0.19713	0.208	0.194	1
ZNF512	0.247836	0.400581	0.071	0.061	1
SYMPK	0.24828	0.253011	0.08	0.067	1
ARPP19	0.248324	0.321214	0.321	0.31	1
SPAG7	0.248528	0.180478	0.251	0.231	1
NR2E1	0.248683	1.52451	0.019	0.008	1
ABHD14A	0.248702	1.12371	0.083	0.047	1
SHTN1	0.248731	0.148337	0.341	0.328	1
AMER3	0.248796	1.84736	0.018	0.005	1
MINPP1	0.248809	0.557413	0.037	0.028	1
TRIM45	0.248935	0.57335	0.026	0.019	1
SENP1	0.249288	0.538598	0.018	0.012	1
SLC25A24	0.249414	0.368072	0.012	0.007	1
PRICKLE2	0.249461	0.190542	0.084	0.093	1
CHD9	0.249775	0.120147	0.494	0.479	1
IL17B	0.249824	0.371729	0.057	0.047	1
TARS	0.249838	0.316638	0.09	0.077	1
SNAP25	0.249856	0.129496	0.679	0.633	1
CSRP2	0.249876	1.25738	0.088	0.037	1
SAAL1	0.250111	0.602326	0.018	0.012	1
C15H2orf72	0.250186	1.21958	0.029	0.015	1
SETDB1	0.250271	0.674284	0.04	0.031	1
SMAD2	0.250306	0.177432	0.135	0.119	1
JDP2	0.250529	0.324432	0.013	0.008	1
EIF3B	0.25082	0.280205	0.083	0.071	1
UBE3A-AS	0.250904	1.71868	0.028	0.018	1
KANK2	0.250973	0.967816	0.019	0.013	1
FBXO2	0.25104	0.509018	0.064	0.045	1
PLAGL1	0.251433	0.215433	0.177	0.16	1
C2H11orf80	0.251548	1.09251	0.018	0.008	1
COASY	0.251888	0.852266	0.061	0.051	1
MTMR10	0.252074	0.646809	0.028	0.021	1
ELP6	0.252123	0.934142	0.019	0.01	1
TXNL4B	0.252161	0.362303	0.036	0.027	1
FAAP20	0.252242	0.617564	0.027	0.02	1
LDB1	0.252409	0.260227	0.122	0.109	1
HECW2	0.252628	0.245058	0.043	0.039	1
CCNYL1	0.252633	0.576845	0.038	0.03	1
ERI3	0.252873	0.39558	0.097	0.078	1
GALK2	0.253019	0.525965	0.039	0.031	1
MYLK	0.25303	2.60443	0.013	0.002	1
DDX50	0.253707	0.370509	0.071	0.06	1
NCS1	0.253841	0.557437	0.163	0.145	1
VDAC3	0.254007	0.128853	0.232	0.206	1
FOXP1	0.254157	0.326843	0.118	0.126	1
ANLN	0.254181	0.201207	0.035	0.027	1
TRIM36	0.254327	0.368392	0.054	0.042	1
NDUFA6	0.254924	0.375225	0.134	0.11	1
IL27RA	0.255024	0.66725	0.029	0.022	1
DBN1	0.255077	0.968505	0.064	0.037	1
ADPRH	0.255249	0.290912	0.111	0.097	1
CCPG1	0.255261	0.201588	0.214	0.202	1
HHIPL1	0.255396	0.358298	0.026	0.019	1
ZNF135	0.255857	0.569162	0.038	0.03	1
PFKL	0.25601	0.334188	0.036	0.027	1
BSCL2	0.256046	0.69424	0.098	0.08	1
EPHA5	0.256085	0.650721	0.07	0.058	1
AK4	0.256292	0.209405	0.037	0.044	1
FBXW4	0.256556	0.451704	0.054	0.044	1
ALKBH8	0.257278	0.384463	0.026	0.019	1
MACF1	0.257299	0.237733	0.306	0.299	1
PSMC3	0.257786	0.328179	0.191	0.175	1
TMEM68	0.25846	0.388861	0.138	0.12	1
SMUG1	0.258543	0.432801	0.084	0.072	1
STK19	0.258593	0.347308	0.013	0.02	1
FBXW9	0.25863	2.85718	0.034	0.004	1
TECPR1	0.258746	0.813269	0.044	0.032	1
TCFL5	0.25881	1.2066	0.032	0.021	1
COL4A4	0.259045	1.03881	0.013	0.007	1
TP53INP1	0.259142	0.27833	0.065	0.055	1
SPIDR	0.25919	0.799609	0.013	0.008	1
CCDC125	0.259285	0.761183	0.02	0.014	1
PIK3C2A	0.259427	0.23104	0.141	0.124	1
IL16	0.259457	0.465597	0.019	0.013	1
UBE2W	0.259925	0.672301	0.03	0.023	1
CCNT1	0.259985	0.142418	0.027	0.035	1
CRELD1	0.260043	0.642894	0.111	0.093	1
DAXX	0.260131	0.467963	0.045	0.037	1
VOPP1	0.260141	0.110604	0.045	0.048	1
CTBP2	0.260411	0.267482	0.118	0.103	1
HMGB2	0.26071	0.170134	0.065	0.054	1
FMO4	0.260728	0.329673	0.069	0.057	1
MTOR	0.262061	0.457724	0.073	0.063	1
MAPKAPK3	0.262233	0.310507	0.077	0.065	1
GTPBP3	0.262251	0.471372	0.044	0.035	1
SAFB	0.262315	0.199856	0.213	0.199	1
TIPARP	0.262368	0.68383	0.031	0.024	1
NNAT	0.262389	0.516939	0.095	0.079	1
FXYD7	0.26286	0.459692	0.19	0.151	1
CWF19L1	0.262932	0.217834	0.083	0.068	1
PPP2R5B	0.26302	0.665339	0.075	0.058	1
TMEM267	0.263664	0.845777	0.02	0.011	1
ISG12(A)	0.263668	0.571819	0.04	0.028	1
PSMD12	0.263696	0.253443	0.19	0.18	1
TRIM4	0.263717	0.54995	0.044	0.035	1
CENPX	0.263764	0.219528	0.028	0.034	1
XRCC5	0.264052	0.430543	0.045	0.037	1
ATG7	0.26407	0.283913	0.112	0.1	1
CLIP2	0.264369	1.40259	0.048	0.028	1
PSD	0.264426	0.454824	0.013	0.008	1
NEUROD6	0.264759	0.649533	0.066	0.042	1
RAB3GAP2	0.265023	0.331043	0.142	0.131	1
DLG4	0.265129	0.401028	0.123	0.107	1
SUGP2	0.265182	0.3226	0.113	0.101	1
MAEA	0.265561	0.490035	0.078	0.067	1
GLIS3	0.265647	0.272221	0.01	0.016	1
PATL1	0.265868	0.189773	0.096	0.082	1
SLC38A10	0.266014	0.610739	0.091	0.076	1
HECA	0.266037	0.185501	0.186	0.17	1
RNMT	0.266209	0.11299	0.22	0.203	1
PSMD9	0.266282	0.716668	0.05	0.041	1
C16H5orf58	0.266286	0.265265	0.066	0.055	1
EFNA2	0.266456	0.484649	0.02	0.014	1
SOX12	0.266486	0.108254	0.028	0.035	1
GPATCH2	0.266486	0.160172	0.141	0.127	1
POLD2	0.266586	0.823127	0.03	0.021	1
DHX57	0.266598	0.473253	0.064	0.054	1
SUGT1	0.266611	0.271412	0.206	0.198	1
SETD3	0.266615	0.354905	0.124	0.111	1
RABEP1	0.266628	0.128723	0.264	0.251	1
ACTR3	0.26761	0.20776	0.307	0.3	1
ASH1L	0.267621	0.105204	0.365	0.346	1
ARL6IP5	0.268121	0.585573	0.235	0.214	1
CDC14B	0.268156	0.935612	0.022	0.016	1
WDR76	0.268247	0.284417	0.05	0.04	1
INTS13	0.268329	0.423263	0.02	0.014	1
YES1	0.268397	1.10424	0.014	0.009	1
CHRM3	0.26858	0.483618	0.053	0.057	1
HAPLN1	0.269341	1.27128	0.044	0.032	1
EMC3	0.269903	0.21558	0.21	0.194	1
TPCN1	0.270067	0.629971	0.057	0.048	1
RBBP9	0.270739	1.06065	0.022	0.014	1
HMGXB4	0.27076	0.241985	0.057	0.047	1
KCNN2	0.270851	1.43338	0.022	0.009	1
ARRB2	0.270951	0.164631	0.214	0.197	1
TMEM243	0.27097	0.451328	0.052	0.043	1
SLC20A1	0.270996	0.668037	0.041	0.02	1
DCAF17	0.271036	0.277859	0.058	0.048	1
ACVRL1	0.27118	0.261754	0.027	0.02	1
DLG2	0.271354	0.826965	0.133	0.119	1
PDCD2L	0.27183	0.977023	0.013	0.009	1
PHYHIPL	0.271993	0.157709	0.243	0.229	1
PURB	0.27207	0.183901	0.295	0.287	1
KLHL15	0.272316	0.577264	0.076	0.067	1
TBC1D10B	0.272347	0.542388	0.057	0.046	1
MFHAS1	0.272368	1.8787	0.04	0.012	1
VHL	0.272631	0.32365	0.044	0.035	1
TEFM	0.272817	0.645009	0.021	0.014	1
SMCHD1	0.272903	0.330739	0.117	0.104	1
KDM6A	0.27312	0.570918	0.066	0.057	1
RNF145	0.273183	0.580491	0.071	0.061	1
SLC12A5	0.273817	1.1979	0.087	0.068	1
PHF20	0.273822	0.15455	0.15	0.135	1
ETV1	0.274056	0.328861	0.103	0.091	1
FAM114A1	0.274093	0.449156	0.021	0.015	1
ST7L	0.274146	0.344197	0.12	0.107	1
DEF8	0.274176	0.463018	0.067	0.057	1
GSTA4	0.274391	0.514472	0.17	0.144	1
CFLAR	0.27444	0.100086	0.438	0.401	1
KANSL3	0.27506	0.257913	0.064	0.054	1
ID3	0.275087	3.40076	0.015	0.002	1
THNSL1	0.275107	0.43168	0.051	0.042	1
NXF1	0.275266	0.423744	0.064	0.053	1
ARHGAP27	0.275287	0.242829	0.114	0.1	1
CAND2	0.275596	0.773386	0.044	0.036	1
XYLT1	0.275606	1.25835	0.051	0.031	1
SETD7	0.275903	0.480381	0.048	0.039	1
ASCC1	0.276282	0.41647	0.048	0.039	1
ARSJ	0.276745	0.574811	0.014	0.009	1
THY1	0.27683	0.237281	0.461	0.416	1
GRIP1	0.276836	0.259717	0.02	0.02	1
HSD17B12	0.276845	0.186849	0.125	0.111	1
HS6ST2	0.276955	0.76378	0.037	0.029	1
HSD17B7	0.277017	0.187245	0.094	0.076	1
PTP4A3	0.277049	2.3751	0.015	0.006	1
PPP1R3E	0.277147	0.711545	0.077	0.065	1
BAIAP2	0.277213	0.440214	0.173	0.163	1
RINL	0.277389	0.481028	0.047	0.038	1
FGD3	0.277484	0.431168	0.044	0.035	1
BLNK	0.277548	0.221041	0.129	0.114	1
MGST3	0.277566	0.499962	0.321	0.265	1
BAZ2A	0.277589	0.487618	0.075	0.063	1
SLC6A17	0.277765	0.555957	0.139	0.104	1
ADAM15	0.277895	0.886211	0.017	0.016	1
SPAG1	0.278034	1.75104	0.015	0.006	1
SPOUT1	0.278129	0.862076	0.022	0.016	1
TRIM11	0.27821	0.562855	0.034	0.025	1
RABL6	0.278282	0.535097	0.088	0.076	1
CLDN12	0.27833	0.434728	0.057	0.048	1
USF1	0.278463	0.332511	0.068	0.057	1
PUS7	0.278822	1.12667	0.046	0.032	1
PGBD5	0.278936	0.339271	0.052	0.051	1
DNAJC15	0.279034	0.376225	0.043	0.047	1
ATP5E	0.279039	0.1456	0.505	0.444	1
RCN2	0.279048	0.345078	0.284	0.278	1
CHCHD7	0.279138	0.377269	0.101	0.105	1
SUMO3	0.279154	0.394372	0.182	0.149	1
TMEM18	0.279198	0.97757	0.038	0.03	1
FKBP1A	0.279395	0.250052	0.218	0.199	1
QRICH1	0.279572	0.50186	0.066	0.057	1
RHOT2	0.279737	0.367909	0.057	0.047	1
S1PR1	0.279925	0.62419	0.094	0.082	1
BRINP2	0.28011	0.246843	0.051	0.058	1
BTBD10	0.281174	0.184795	0.157	0.143	1
DICER1	0.281297	0.230448	0.152	0.138	1
ANO8	0.281457	0.908576	0.064	0.053	1
SAFB2	0.281536	0.221728	0.17	0.156	1
DISP2	0.281558	1.1328	0.025	0.015	1
UROD	0.28203	0.337534	0.056	0.061	1
ENHO	0.282107	0.294333	0.151	0.121	1
LRRC4C	0.28214	1.25207	0.103	0.057	1
STX6	0.282476	0.382173	0.064	0.055	1
ZNF853	0.28277	0.168037	0.025	0.033	1
EXOC6B	0.282941	0.403472	0.104	0.093	1
KLHL10	0.283449	0.657738	0.039	0.031	1
NT5C2	0.283564	0.775118	0.015	0.01	1
RAB11FIP2	0.283748	0.310889	0.12	0.109	1
DIP2B	0.283836	0.185849	0.2	0.183	1
ZMYM6	0.28399	0.296577	0.132	0.116	1
MPG	0.283997	0.528258	0.092	0.081	1
DPH6	0.284029	0.402775	0.033	0.026	1
NSFL1C	0.28408	0.533752	0.08	0.07	1
PPP1R9B	0.284217	0.447031	0.084	0.071	1
FGGY	0.284372	0.490717	0.022	0.016	1
FEZ1	0.284638	0.201159	0.134	0.128	1
DNAJB6	0.284684	0.39832	0.069	0.059	1
CTXN1	0.28523	0.914242	0.101	0.079	1
LCORL	0.285259	0.146285	0.197	0.18	1
ANK3	0.285271	0.34359	0.179	0.166	1
ZHX3	0.285842	0.842556	0.024	0.017	1
ST3GAL6	0.285891	0.141685	0.166	0.152	1
STAT2	0.285907	0.517788	0.078	0.068	1
RAB3IL1	0.28594	0.405301	0.052	0.043	1
CELSR2	0.286426	0.303875	0.08	0.074	1
PTPN9	0.286465	0.194691	0.114	0.1	1
ZNF354A	0.286634	0.246099	0.095	0.083	1
XPA	0.286705	0.37563	0.077	0.064	1
C4H8orf59	0.28674	0.125768	0.049	0.059	1
ECI1	0.286888	0.206856	0.108	0.095	1
VPS13C	0.286922	0.172652	0.288	0.278	1
METTL21A	0.287014	0.101685	0.034	0.042	1
LRRC8A	0.287063	0.665468	0.061	0.052	1
AXIN1	0.287081	0.477815	0.056	0.038	1
GSDMD	0.287219	0.265463	0.06	0.05	1
MAF1	0.287255	0.612	0.075	0.065	1
DUSP11	0.2873	0.159266	0.257	0.242	1
ATP13A2	0.287609	0.309046	0.129	0.116	1
LGALS3BP	0.287724	0.622074	0.015	0.01	1
RTN2	0.288568	1.69227	0.064	0.02	1
ROM1	0.288679	2.8582	0.01	0.004	1
PLCB3	0.289024	0.27319	0.015	0.01	1
TRPC4	0.289045	2.43943	0.01	0.002	1
PSMD3	0.28913	0.832666	0.099	0.077	1
RCSD1	0.289456	0.173481	0.199	0.179	1
CDK19	0.289481	0.293136	0.047	0.038	1
ARHGAP42	0.289599	1.55401	0.016	0.008	1
TIMM8A	0.289816	0.159984	0.068	0.076	1
MKI67	0.289957	0.364993	0.033	0.026	1
MAD2L1	0.290006	0.490615	0.023	0.017	1
ADRM1	0.290238	0.170288	0.054	0.061	1
GPR35	0.290335	0.315606	0.061	0.051	1
RNF169	0.290386	0.182419	0.186	0.172	1
EFHD1	0.290827	0.493234	0.022	0.016	1
C1QTNF5	0.29088	1.97983	0.01	0.004	1
MYT1L	0.291026	0.936402	0.102	0.09	1
KCNH5	0.291143	1.0191	0.016	0.009	1
FAM222A	0.291432	1.90242	0.01	0.003	1
TRPM3	0.291471	0.205309	0.023	0.026	1
THAP5	0.291528	0.348384	0.074	0.063	1
DDX31	0.291847	1.02836	0.016	0.01	1
CSTF1	0.291978	0.59167	0.042	0.033	1
MED27	0.292172	0.17553	0.034	0.039	1
MYO19	0.292354	1.20889	0.01	0.006	1
SRPK1	0.292464	0.292279	0.141	0.13	1
SND1	0.292611	0.422784	0.053	0.044	1
PPP1R17	0.292723	1.15811	0.01	0.006	1
NCK1	0.29287	0.202538	0.075	0.064	1
ASPM	0.292908	1.11678	0.01	0.006	1
STK25	0.293251	0.607908	0.095	0.078	1
SLC13A4	0.293277	0.908159	0.01	0.006	1
AGRN	0.293722	0.195186	0.008	0.012	1
NAA30	0.294156	0.676197	0.044	0.036	1
PI4K2B	0.294195	0.806566	0.025	0.019	1
GFRA3	0.294285	0.894488	0.026	0.02	1
TMEM87B	0.294629	0.336999	0.073	0.063	1
UROS	0.294721	0.234323	0.077	0.062	1
TPPP	0.294793	0.801392	0.083	0.06	1
TIE1	0.294865	0.262106	0.062	0.052	1
GAL3ST4	0.294945	0.70609	0.01	0.006	1
TDRKH	0.294969	6.58587	0.015	0	1
PHLPP1	0.295041	0.611429	0.045	0.037	1
RORA	0.295191	0.606632	0.064	0.055	1
CCM2L	0.295502	0.860965	0.01	0.005	1
WDR77	0.295559	0.569599	0.052	0.044	1
DRP2	0.295844	0.116652	0.019	0.024	1
TTBK1	0.295934	2.8843	0.017	0.003	1
VAV2	0.296006	0.446603	0.039	0.032	1
TMEM255A	0.296305	0.305551	0.009	0.011	1
FAM193A	0.296664	0.771177	0.026	0.02	1
MIDN	0.296716	0.292171	0.092	0.081	1
EPB41L4A	0.296771	0.164117	0.009	0.012	1
LCAT	0.296804	0.809378	0.016	0.011	1
RGS9	0.296868	0.27625	0.032	0.025	1
TRIM41	0.296918	0.821732	0.056	0.047	1
EPHX1	0.296972	0.509244	0.034	0.025	1
TTC26	0.296991	0.432065	0.01	0.005	1
SLIT2	0.297062	0.823325	0.051	0.027	1
PPP4R3A	0.29708	0.148707	0.161	0.146	1
PGPEP1	0.297357	0.229863	0.032	0.025	1
CDC73	0.297644	0.322674	0.034	0.027	1
MRC2	0.297698	0.214703	0.274	0.259	1
HMGXB3	0.297809	0.17901	0.094	0.083	1
HNRNPK	0.29782	0.140819	0.277	0.267	1
P2RX4	0.297858	0.817948	0.026	0.02	1
MAP2K5	0.29809	0.233298	0.113	0.101	1
DNAJA3	0.298335	0.569464	0.078	0.067	1
PAAF1	0.298492	0.205015	0.028	0.035	1
HSD3B7	0.298659	0.792189	0.016	0.011	1
P4HTM	0.299274	0.490536	0.067	0.045	1
CADM1	0.299492	0.30812	0.138	0.127	1
M6PR	0.299713	0.164599	0.113	0.101	1
MED14	0.299719	0.557097	0.041	0.033	1
BUD13	0.29975	0.449457	0.037	0.029	1
RTL6	0.299827	1.75021	0.028	0.01	1
GJB6	0.299912	0.265507	0.012	0.013	1
MRPL50	0.299957	0.353571	0.067	0.056	1
HSCB	0.300039	1.24592	0.028	0.018	1
EI24	0.300185	0.651842	0.053	0.045	1
PLPPR3	0.300367	0.249527	0.066	0.058	1
LYST	0.300631	0.230892	0.125	0.112	1
PPM1J	0.300767	0.265929	0.045	0.037	1
ACAD10	0.302163	0.368225	0.024	0.017	1
NHLRC1	0.30232	0.977271	0.017	0.012	1
INTS2	0.30232	1.13491	0.03	0.022	1
SHC3	0.302386	0.228378	0.032	0.038	1
AMPD2	0.302728	0.564673	0.049	0.038	1
TAF2	0.302819	0.293073	0.079	0.069	1
VEGFA	0.302875	0.611549	0.044	0.037	1
IGF1R	0.302887	0.743045	0.018	0.014	1
SLC15A2	0.302911	1.50287	0.033	0.024	1
ZBTB46	0.302927	0.261801	0.05	0.041	1
TSEN2	0.302996	0.632264	0.026	0.02	1
ANO3	0.303714	0.519155	0.043	0.034	1
PRADC1	0.304265	0.746045	0.039	0.04	1
EEPD1	0.304562	0.84929	0.017	0.012	1
SLK	0.304605	0.271299	0.136	0.124	1
HSPA9	0.30463	0.339027	0.125	0.112	1
SPIRE1	0.304856	0.369928	0.085	0.073	1
OSGEPL1	0.304922	0.405742	0.121	0.111	1
ARFGEF1	0.305508	0.281861	0.121	0.111	1
PTPA	0.305567	0.400494	0.139	0.13	1
ARAP1	0.305653	0.360047	0.06	0.051	1
CPEB4	0.305773	0.406921	0.226	0.211	1
GAR1	0.305909	0.484326	0.045	0.037	1
SRC	0.306006	1.1802	0.03	0.024	1
ARHGAP17	0.30602	0.288514	0.159	0.145	1
SART1	0.306085	0.524991	0.026	0.02	1
LSP1	0.306366	0.455725	0.038	0.031	1
ZFYVE26	0.306417	0.691239	0.026	0.02	1
CHEK2	0.306506	0.458115	0.024	0.018	1
ZNF200	0.306816	0.427717	0.017	0.012	1
SPHK2	0.306964	0.993157	0.031	0.024	1
FBXW8	0.307006	3.92234	0.01	0.002	1
PTPN23	0.307514	0.267051	0.051	0.042	1
LINGO2	0.307536	0.483995	0.022	0.022	1
C1H6orf203	0.307932	0.711366	0.056	0.046	1
FASTKD1	0.308641	1.2184	0.017	0.01	1
GGACT	0.309007	0.224754	0.034	0.027	1
SUV39H2	0.309081	0.696531	0.017	0.012	1
RYK	0.309128	1.48117	0.034	0.023	1
PPOX	0.30915	2.9941	0.037	0.014	1
SAMD1	0.309187	0.420815	0.068	0.058	1
REV3L	0.309367	0.282607	0.096	0.086	1
RNFT1	0.309606	1.73363	0.017	0.007	1
KCNIP3	0.309783	0.38216	0.031	0.036	1
THADA	0.30979	0.648919	0.017	0.012	1
LMAN2L	0.31024	0.404273	0.06	0.051	1
RASSF1	0.310461	0.46522	0.044	0.037	1
TTPAL	0.310631	0.33971	0.044	0.037	1
PSMG3	0.310653	0.189077	0.083	0.089	1
MYO1C	0.310786	0.580917	0.017	0.012	1
SIRT3	0.31091	0.259459	0.037	0.042	1
SCMH1	0.311186	1.71703	0.01	0.004	1
CAMKK2	0.311338	0.418936	0.075	0.063	1
ETFRF1	0.311387	0.304544	0.087	0.076	1
ARHGEF4	0.311549	0.635765	0.074	0.066	1
MTG2	0.311578	0.413797	0.048	0.04	1
CDH9	0.311587	0.794752	0.063	0.056	1
GCSH	0.311664	0.43551	0.154	0.135	1
ATP9A	0.31182	0.619123	0.094	0.08	1
MAN1C1	0.312069	0.425373	0.017	0.011	1
MAP3K7	0.312465	0.615537	0.06	0.052	1
GARNL3	0.312767	1.01377	0.026	0.013	1
DIXDC1	0.312828	0.263913	0.037	0.03	1
ZNF594	0.312832	0.94218	0.01	0.007	1
C3H2orf40	0.312832	1.26616	0.01	0.006	1
ARHGAP15	0.312916	0.440984	0.042	0.034	1
LMNB2	0.312929	1.08637	0.017	0.012	1
RPS6KA4	0.313068	1.12378	0.017	0.01	1
PLAUR	0.313356	0.442587	0.017	0.012	1
CCDC106	0.313467	1.72247	0.05	0.017	1
AMER2	0.313552	0.361031	0.146	0.138	1
PCP4L1	0.313625	0.73703	0.017	0.012	1
PDZD11	0.314089	0.113205	0.017	0.021	1
RTN4	0.314403	0.209688	0.696	0.726	1
PCBD1	0.314522	0.237264	0.199	0.184	1
AP3B2	0.314711	0.40015	0.046	0.041	1
PHC2	0.314746	0.13133	0.041	0.051	1
THOC1	0.314828	0.289383	0.096	0.085	1
WASL	0.314922	0.196948	0.235	0.225	1
RASGRF2	0.31497	0.473524	0.074	0.062	1
ZRANB3	0.315298	0.845875	0.017	0.012	1
NDUFAF8	0.315332	1.00299	0.09	0.061	1
USP10	0.315429	0.362272	0.106	0.096	1
HRH1	0.31549	0.86579	0.032	0.025	1
PSMD2	0.315541	0.118259	0.151	0.136	1
AOAH	0.315588	0.703986	0.01	0.007	1
NKAPL	0.315789	1.19921	0.018	0.012	1
MAFK	0.315956	0.627137	0.01	0.007	1
GRM8	0.316136	1.10428	0.017	0.01	1
BTBD1	0.316261	0.150539	0.142	0.13	1
MAPK8IP2	0.316377	0.325818	0.078	0.067	1
ACSS1	0.316452	0.180919	0.05	0.041	1
EPDR1	0.31655	0.329152	0.037	0.044	1
PPP6R3	0.31671	0.354514	0.134	0.124	1
CHN1	0.317054	0.153934	0.591	0.605	1
SMIM18	0.317254	0.146839	0.064	0.065	1
CASTOR1	0.317512	0.364633	0.017	0.02	1
PHF1	0.31752	0.727232	0.029	0.02	1
SDCBP	0.318034	0.341565	0.175	0.168	1
SLC9B2	0.318365	1.27741	0.03	0.013	1
DHDH	0.31852	0.629912	0.055	0.044	1
GTF2I	0.318719	0.146717	0.294	0.28	1
EMILIN1	0.318927	0.14198	0.013	0.013	1
SF3A3	0.319056	0.439702	0.059	0.05	1
EZH2	0.319083	0.875712	0.017	0.012	1
RPUSD3	0.319475	1.38659	0.018	0.01	1
NWD2	0.319478	0.719259	0.017	0.016	1
TMEM44	0.319844	0.499488	0.01	0.007	1
PLEKHA1	0.31985	0.431157	0.092	0.07	1
CDK13	0.319881	0.221042	0.118	0.106	1
DPH7	0.32015	0.849846	0.042	0.029	1
COLEC11	0.320245	0.64904	0.027	0.02	1
WSCD2	0.320272	1.27996	0.044	0.032	1
DTD2	0.320357	0.320526	0.026	0.02	1
TMEM126A	0.320366	0.954443	0.054	0.042	1
SLC25A29	0.320688	0.671144	0.078	0.07	1
CD47	0.321177	0.27707	0.229	0.218	1
HADHB	0.321221	0.428925	0.078	0.067	1
COPS9	0.32123	0.123753	0.285	0.254	1
ENAH	0.321271	0.906491	0.084	0.062	1
IPMK	0.321343	0.312115	0.051	0.042	1
D2HGDH	0.321869	1.38429	0.048	0.027	1
MDC1	0.322154	0.510121	0.027	0.02	1
MTHFR	0.322175	0.543745	0.029	0.022	1
PRKCE	0.322216	0.293243	0.095	0.11	1
MECOM	0.32237	0.351154	0.038	0.031	1
RGS6	0.322439	1.78763	0.019	0.009	1
PTPRR	0.323054	0.952086	0.057	0.039	1
MOK	0.323153	0.18477	0.085	0.075	1
ARMT1	0.323527	0.423489	0.048	0.04	1
GDA	0.323568	0.224527	0.111	0.124	1
PHACTR1	0.323644	0.160867	0.114	0.13	1
KANK1	0.323821	0.813789	0.054	0.046	1
TMEM151A	0.323847	0.492943	0.069	0.053	1
C14H1orf131	0.324067	0.338739	0.055	0.047	1
MMS19	0.324157	1.13887	0.018	0.007	1
FYCO1	0.324296	0.162402	0.036	0.028	1
NUP58	0.324666	0.724542	0.068	0.06	1
C1H15orf52	0.324988	0.615353	0.018	0.013	1
FBXW11	0.325112	0.203997	0.193	0.18	1
BLZF1	0.325134	1.61583	0.019	0.008	1
SCRN2	0.325607	4.66693	0.017	0.001	1
SMOX	0.325667	0.526676	0.029	0.021	1
SPNS2	0.326076	0.214554	0.097	0.086	1
POT1	0.326108	0.583876	0.03	0.023	1
NCAPD3	0.326141	0.332677	0.042	0.034	1
COG6	0.326186	0.349653	0.058	0.049	1
CSNK1G3	0.326207	0.19946	0.152	0.14	1
SSSCA1	0.326774	0.514378	0.051	0.03	1
SLC25A1	0.326864	0.760331	0.028	0.023	1
NR2F1	0.326873	1.13902	0.113	0.083	1
STK17A	0.327154	0.43933	0.092	0.081	1
LAMTOR2	0.327301	0.140921	0.137	0.126	1
PIGF	0.327445	0.595471	0.032	0.024	1
LRRN2	0.327457	0.710589	0.019	0.021	1
CSMD3	0.327482	1.07501	0.037	0.022	1
DENND4C	0.327531	0.326448	0.051	0.042	1
UBA6	0.32759	0.293546	0.044	0.037	1
GPR158	0.327678	0.335938	0.044	0.032	1
MYH10	0.327729	0.21661	0.139	0.158	1
NFS1	0.327755	1.08617	0.032	0.022	1
PNPLA7	0.327768	0.45106	0.018	0.013	1
EXD3	0.328052	1.33785	0.01	0.007	1
MARK3	0.328398	0.190135	0.184	0.173	1
TPD52L2	0.328408	0.274531	0.082	0.07	1
TOMM40	0.328565	0.359634	0.105	0.089	1
STX7	0.328922	0.132858	0.153	0.138	1
PTP4A2	0.329003	0.328344	0.143	0.134	1
TMEM170A	0.329016	0.464126	0.036	0.029	1
TMEM151B	0.329018	1.2385	0.098	0.055	1
BANP	0.329899	0.190674	0.039	0.032	1
WDR60	0.329985	0.401042	0.028	0.022	1
PSMD10	0.329988	0.676125	0.03	0.024	1
OXA1L	0.330434	0.224675	0.075	0.079	1
RTP4	0.33076	0.339324	0.017	0.012	1
XXYLT1	0.330957	1.07092	0.021	0.015	1
FSIP1	0.331386	0.935851	0.019	0.012	1
KIAA1191	0.33157	0.48715	0.086	0.076	1
PFKM	0.331575	0.876213	0.127	0.116	1
GRPEL2	0.331664	0.348005	0.06	0.052	1
TRMT10B	0.331703	0.526808	0.032	0.026	1
HEMK1	0.331727	0.369922	0.029	0.022	1
DNAAF2	0.331983	1.26226	0.019	0.013	1
AHCYL2	0.332038	0.922218	0.043	0.034	1
ANKRD13A	0.332323	0.385858	0.057	0.049	1
KCND2	0.332441	0.316072	0.1	0.088	1
PPP1R7	0.332463	0.30159	0.118	0.103	1
OTULIN	0.332819	0.220201	0.111	0.098	1
GPAT4	0.332919	0.743157	0.02	0.015	1
RNF6	0.332988	0.343063	0.062	0.053	1
TUSC1	0.33337	1.30668	0.032	0.021	1
IFT172	0.333442	0.551803	0.019	0.012	1
GGA2	0.333617	0.224434	0.188	0.176	1
PGLYRP1	0.33367	0.651812	0.011	0.007	1
GK5	0.333972	0.223303	0.075	0.065	1
DENND6A	0.333973	0.402244	0.052	0.044	1
FRRS1L	0.334094	0.122172	0.094	0.107	1
ASAP1	0.334173	0.182495	0.173	0.161	1
TRIM28	0.334276	0.255335	0.133	0.121	1
TMEM161B	0.334344	0.628687	0.039	0.032	1
SPRN	0.334527	0.324884	0.047	0.05	1
PRR14L	0.334935	0.379039	0.105	0.096	1
RPUSD1	0.334942	0.456324	0.096	0.081	1
CYTH1	0.335209	0.314219	0.051	0.042	1
CFI	0.33523	0.663969	0.019	0.012	1
BCAS4	0.33559	0.833335	0.092	0.062	1
PLK1	0.335679	0.483643	0.011	0.007	1
FASTKD3	0.336045	0.504994	0.011	0.007	1
NFATC2IP	0.336063	1.11148	0.021	0.014	1
RLBP1	0.336472	0.773592	0.019	0.012	1
PHB	0.336588	0.52859	0.115	0.096	1
FRMPD4	0.336601	0.48165	0.118	0.108	1
SH3BGR	0.336721	0.934897	0.053	0.04	1
B4GALT5	0.337132	0.245262	0.085	0.101	1
TOR3A	0.337147	0.574353	0.03	0.021	1
AKT2	0.337217	0.695135	0.049	0.039	1
NRG1	0.337643	1.82539	0.018	0.007	1
ZNF444	0.337751	0.857463	0.041	0.032	1
RFC1	0.33779	0.276226	0.118	0.107	1
RSG1	0.338011	2.61977	0.012	0.004	1
IGF2BP3	0.339	0.382691	0.03	0.023	1
POLR3D	0.339381	0.268679	0.043	0.033	1
SNIP1	0.339421	1.51443	0.012	0.007	1
MIGA1	0.33963	0.353884	0.087	0.078	1
TCEAL2	0.339711	0.760226	0.041	0.032	1
ANKRD39	0.339748	0.654283	0.104	0.081	1
TMEM229A	0.33976	0.209716	0.031	0.037	1
BTBD7	0.339947	0.261996	0.135	0.122	1
DPP9	0.339982	1.33092	0.022	0.015	1
OMA1	0.340128	1.55527	0.012	0.008	1
PRELID3A	0.340244	0.555257	0.036	0.027	1
CEP170B	0.340516	0.441069	0.03	0.029	1
AMPD3	0.340801	0.386627	0.045	0.037	1
KEF22-p04	0.340816	0.124865	0.072	0.086	1
NOL12	0.34082	0.671047	0.021	0.016	1
TPR	0.340823	0.157959	0.243	0.234	1
DDX23	0.340843	0.239455	0.058	0.049	1
SLC7A10	0.341049	0.479443	0.032	0.017	1
PPIL2	0.341164	0.413764	0.11	0.096	1
ITFG1	0.34125	0.194309	0.192	0.183	1
PTPN5	0.341688	0.542392	0.005	0.01	1
KRIT1	0.341849	0.225932	0.08	0.07	1
MAPK4	0.342241	1.85124	0.05	0.028	1
EVA1B	0.342252	1.33683	0.012	0.007	1
MKNK2	0.342282	0.820743	0.021	0.015	1
PHLDA1	0.342458	0.502942	0.049	0.055	1
SLC2A12	0.342963	0.977527	0.012	0.008	1
HEATR5A	0.343104	0.505771	0.033	0.027	1
PCNX3	0.343129	0.421784	0.058	0.05	1
FGFR3	0.343355	0.951031	0.02	0.016	1
NUP160	0.343481	0.577798	0.021	0.016	1
LMO2	0.343515	0.354886	0.032	0.026	1
NUPL2	0.343617	0.501433	0.038	0.032	1
C2CD2L	0.343671	0.44348	0.067	0.058	1
PLEKHM2	0.343671	0.52084	0.067	0.058	1
CRLF3	0.343835	0.181956	0.184	0.168	1
CDK12	0.34488	0.1778	0.164	0.149	1
PDIA6	0.344971	0.557688	0.048	0.041	1
PDS5B	0.345107	0.293701	0.166	0.157	1
NRXN3	0.345243	0.112105	0.144	0.155	1
FUK	0.346156	0.699922	0.021	0.015	1
NAXD	0.346474	1.14668	0.075	0.058	1
ATG9A	0.346562	0.844981	0.07	0.059	1
STAG1	0.346691	0.162101	0.159	0.145	1
LRRC34	0.347244	0.596308	0.012	0.008	1
ARRDC4	0.34744	0.320941	0.02	0.015	1
MAPK10	0.347442	0.643099	0.077	0.078	1
NUDT5	0.347464	0.315039	0.063	0.049	1
SARAF	0.34762	0.277961	0.179	0.167	1
DUS1L	0.348017	0.663875	0.042	0.031	1
NGDN	0.348392	0.518739	0.035	0.028	1
JMY	0.348552	0.517041	0.051	0.042	1
CCDC51	0.348609	0.272109	0.044	0.037	1
MRPL49	0.348831	0.664774	0.039	0.031	1
CCNY	0.349097	0.291826	0.168	0.159	1
SLC38A1	0.349236	0.587185	0.051	0.042	1
CYB5A	0.349284	0.407125	0.071	0.062	1
TNIP2	0.34996	0.584865	0.053	0.046	1
ELOF1	0.350117	0.985444	0.091	0.062	1
FAM172A	0.350388	0.296486	0.154	0.145	1
CAMSAP1	0.350463	0.932147	0.064	0.05	1
TRMT13	0.350505	0.398437	0.066	0.057	1
MDH2	0.35081	0.552301	0.12	0.105	1
TRANK1	0.350848	0.541947	0.022	0.017	1
DHX34	0.350857	0.3082	0.082	0.072	1
PGD	0.35092	0.349646	0.124	0.114	1
STK38	0.350948	0.252071	0.05	0.042	1
HDDC2	0.351001	0.22067	0.018	0.017	1
PRKD2	0.351642	0.59303	0.022	0.017	1
FANCA	0.351877	0.297256	0.057	0.048	1
METTL2A	0.352493	0.31829	0.021	0.016	1
HMBS	0.352561	1.18717	0.013	0.007	1
CELF3	0.352643	1.02543	0.045	0.029	1
MDM1	0.352764	0.580375	0.021	0.016	1
RABGAP1L	0.352765	0.175826	0.26	0.256	1
ZDHHC2	0.353337	0.576923	0.046	0.037	1
DNAJB11	0.354005	0.402448	0.083	0.073	1
CSDE1	0.354124	0.185034	0.231	0.219	1
CRTC2	0.354196	0.413904	0.035	0.028	1
ANXA6	0.354552	1.73905	0.09	0.033	1
CAPRIN2	0.354792	0.494845	0.074	0.067	1
SLC35A2	0.355068	0.677123	0.022	0.017	1
ORC5	0.355628	0.43389	0.036	0.029	1
ETV4	0.356573	1.19117	0.013	0.007	1
COPG1	0.356655	0.676351	0.091	0.076	1
BNIP2	0.357389	0.527565	0.072	0.062	1
ENO1	0.357421	0.3305	0.294	0.266	1
NBEA	0.357789	0.219949	0.179	0.2	1
ZBTB21	0.357956	0.728088	0.024	0.018	1
ZNF524	0.358019	1.61111	0.024	0.012	1
NYAP2	0.358253	0.815459	0.067	0.059	1
ZNF35	0.358307	0.257422	0.066	0.057	1
MMP16	0.358421	0.679022	0.07	0.058	1
DENND3	0.358443	0.461369	0.037	0.031	1
SPOP	0.358815	0.278726	0.091	0.081	1
NUDT14	0.358827	2.11605	0.107	0.031	1
PPP2R5C	0.35975	0.135833	0.096	0.086	1
MDGA2	0.360321	1.52123	0.026	0.016	1
ARL10	0.360639	0.375433	0.032	0.039	1
SULT2B1	0.36079	0.963313	0.013	0.008	1
UBTF	0.361285	0.114698	0.082	0.095	1
ARID4B	0.36182	0.283251	0.188	0.18	1
NT5E	0.362148	0.953968	0.024	0.013	1
SALL3	0.362253	5.62497	0.012	0.002	1
CREM	0.362255	0.943017	0.024	0.015	1
PRPSAP2	0.362263	0.159336	0.087	0.076	1
TCTN3	0.362423	4.23337	0.012	0.001	1
RAB11FIP4	0.362646	0.936852	0.106	0.091	1
FAM199X	0.362696	0.314213	0.129	0.121	1
ZNF609	0.363031	0.398159	0.101	0.09	1
CYGB	0.363035	1.13828	0.011	0.008	1
WBP2	0.363457	0.294894	0.159	0.145	1
GRM7	0.363775	0.222465	0.02	0.023	1
KLHL13	0.36399	0.955053	0.026	0.018	1
CDH7	0.364113	0.250805	0.024	0.029	1
OTUD5	0.36415	0.588884	0.072	0.064	1
TFDP2	0.36449	0.483736	0.045	0.038	1
RGP1	0.364611	1.07073	0.028	0.02	1
PKN2	0.364656	0.137566	0.328	0.313	1
LRMDA	0.364759	0.128747	0.239	0.22	1
ZNF133	0.364987	1.82627	0.014	0.007	1
SELRC1	0.365215	0.382167	0.013	0.009	1
KIAA1958	0.365672	1.20624	0.014	0.01	1
ZNF510	0.36574	1.10548	0.029	0.022	1
AATF	0.366585	0.702786	0.024	0.019	1
C4H8orf34	0.366605	0.425846	0.051	0.043	1
TUSC2	0.366972	0.695941	0.105	0.092	1
CENPP	0.366989	0.952674	0.028	0.022	1
HEPACAM	0.367015	2.25248	0.037	0.014	1
MRPS27	0.367086	0.603701	0.024	0.018	1
JCAD	0.367123	0.201201	0.015	0.017	1
IMP4	0.367178	0.105241	0.082	0.089	1
PDLIM5	0.367188	0.416026	0.083	0.07	1
PKM	0.367431	0.10274	0.399	0.425	1
RAI1	0.367566	0.464994	0.074	0.065	1
IRF5	0.36758	0.159028	0.142	0.13	1
TRIM14	0.367634	0.204572	0.076	0.066	1
ZNF568	0.367798	1.11806	0.024	0.016	1
YARS	0.368134	0.430411	0.078	0.068	1
MTFR1L	0.36833	0.343522	0.053	0.046	1
THEMIS2	0.368422	0.327627	0.013	0.009	1
PPP1R3G	0.368596	0.381425	0.023	0.017	1
EGFL6	0.368601	0.258792	0.013	0.009	1
SENP5	0.368602	0.143208	0.1	0.089	1
BIRC5	0.368958	0.209241	0.013	0.009	1
KCTD18	0.369137	0.390948	0.013	0.008	1
ACAD8	0.369342	0.338923	0.038	0.031	1
AIFM1	0.369444	0.237362	0.038	0.032	1
FAM171A2	0.369801	0.78322	0.036	0.032	1
CTC1	0.369801	0.591201	0.014	0.01	1
PITPNM2	0.369855	0.666398	0.028	0.022	1
DISP1	0.369948	0.294427	0.042	0.035	1
CLVS1	0.371184	0.930539	0.014	0.008	1
ANKRD17	0.371246	0.245762	0.164	0.157	1
BAG2	0.371543	1.15558	0.027	0.012	1
MANBAL	0.371654	1.00374	0.028	0.021	1
CDKN3	0.372231	0.586892	0.02	0.017	1
GRPEL1	0.372294	0.517908	0.087	0.072	1
ANAPC5	0.372376	0.333223	0.046	0.039	1
C1H18orf25	0.372457	0.223933	0.064	0.056	1
CACNG4	0.37246	0.475286	0.024	0.018	1
CEP63	0.373042	0.344785	0.105	0.096	1
ABR	0.373618	0.170779	0.385	0.384	1
SUGP1	0.373743	0.102998	0.017	0.024	1
SRP54	0.373887	0.240638	0.078	0.069	1
WSB1	0.37395	0.378791	0.159	0.149	1
GUCD1	0.373961	0.37438	0.044	0.037	1
SVOP	0.374335	0.553973	0.068	0.057	1
KTN1	0.374419	0.198362	0.298	0.29	1
HDAC4	0.374664	0.559505	0.028	0.022	1
NOP16	0.374769	0.251916	0.11	0.096	1
NDUFS5	0.374963	0.504372	0.334	0.27	1
TOM1L2	0.37505	0.51141	0.089	0.08	1
RNF112	0.375531	2.08444	0.03	0.004	1
DPY19L3	0.375562	0.302293	0.098	0.088	1
UBE2E2	0.375657	0.143883	0.386	0.372	1
ZNF783	0.375768	1.45928	0.014	0.008	1
HEATR6	0.376282	0.358703	0.025	0.02	1
ARX	0.376337	0.783713	0.024	0.02	1
TVP23A	0.376499	1.82955	0.034	0.01	1
GALK1	0.376566	0.606375	0.056	0.043	1
ZFHX3	0.37694	0.137637	0.147	0.133	1
ZFP1	0.377013	0.522836	0.026	0.021	1
MAIP1	0.377157	0.346169	0.045	0.038	1
RING1	0.377185	0.417162	0.066	0.055	1
BCHE	0.377446	0.494807	0.014	0.01	1
TTC37	0.37776	0.367475	0.102	0.095	1
BMF	0.37788	0.229853	0.069	0.06	1
LRRC41	0.377889	1.09932	0.075	0.055	1
TMBIM4	0.378237	0.223481	0.137	0.126	1
HERC5	0.378496	0.476167	0.014	0.01	1
PPP6R2	0.378596	0.367688	0.143	0.134	1
SNX32	0.378639	2.43222	0.021	0.003	1
AKTIP	0.378693	0.968695	0.038	0.031	1
NUB1	0.378728	0.323106	0.127	0.118	1
SEMA6A	0.379053	0.720596	0.031	0.022	1
FOXRED1	0.379528	1.13273	0.03	0.022	1
LMNB1	0.379898	0.352159	0.014	0.01	1
DNTTIP2	0.3801	0.373738	0.056	0.048	1
FILIP1	0.380161	0.414806	0.055	0.047	1
IGFBP6	0.380177	0.175187	0.038	0.03	1
SGTA	0.380349	0.140873	0.069	0.077	1
SYT5	0.380514	0.948228	0.102	0.059	1
C10H1orf53	0.38058	0.287738	0.019	0.023	1
CAMKMT	0.380661	0.180363	0.009	0.01	1
SCRT1	0.380661	0.134574	0.009	0.011	1
FLOT2	0.381008	0.596493	0.038	0.032	1
BRINP3	0.381859	0.396821	0.025	0.028	1
TRNAU1AP	0.381889	0.516281	0.03	0.023	1
TMEM150C	0.381949	0.528064	0.028	0.022	1
CRELD2	0.382012	0.65269	0.027	0.022	1
MYPOP	0.382029	1.56615	0.016	0.009	1
BRSK2	0.382201	0.345499	0.051	0.049	1
IGIP	0.382263	0.201684	0.034	0.042	1
RPAP1	0.382496	0.574366	0.032	0.027	1
ZCCHC8	0.382539	0.188572	0.13	0.117	1
LIMS2	0.383019	1.64325	0.016	0.007	1
TMEM94	0.383466	0.809028	0.041	0.035	1
RAPGEF6	0.383588	0.192657	0.187	0.175	1
AGL	0.383889	0.363812	0.073	0.065	1
TM4SF1	0.383946	0.239204	0.024	0.031	1
TRIM35	0.384167	0.575606	0.015	0.011	1
RAB5A	0.384282	0.28526	0.191	0.188	1
RBP1	0.384394	0.571607	0.029	0.017	1
UBA5	0.384572	0.192342	0.134	0.125	1
F3	0.38503	0.158865	0.017	0.019	1
ENPP6	0.385255	0.473376	0.028	0.022	1
AKAP12	0.385427	0.23641	0.025	0.029	1
KCNB2	0.385543	0.253098	0.024	0.025	1
ATF1	0.385725	0.274912	0.026	0.021	1
MINDY1	0.386525	0.622118	0.031	0.026	1
NCEH1	0.386588	0.55236	0.032	0.027	1
SLC2A9	0.386603	0.382245	0.024	0.019	1
GMDS	0.386718	0.3827	0.065	0.054	1
HIVEP2	0.386799	0.585654	0.134	0.119	1
RPAP3	0.386821	0.357897	0.099	0.091	1
TFB2M	0.386998	0.571779	0.026	0.019	1
RABGAP1	0.387019	0.393923	0.108	0.101	1
POLR3F	0.387143	0.106623	0.036	0.029	1
IFT81	0.387152	0.141116	0.044	0.037	1
NAA38	0.387789	0.612328	0.098	0.081	1
KLHL3	0.387827	1.69712	0.014	0.005	1
RASGEF1C	0.387907	2.11467	0.012	0.004	1
SIPA1L1	0.38791	0.391105	0.075	0.061	1
NFASC	0.388291	1.29543	0.099	0.035	1
SH3BP5L	0.388476	0.879512	0.035	0.028	1
ENPP4	0.388599	0.768031	0.05	0.039	1
IZUMO4	0.388631	0.508885	0.025	0.017	1
FAM131C	0.389355	0.914323	0.035	0.022	1
MTMR7	0.389355	0.761539	0.035	0.029	1
CALR	0.389357	0.312499	0.238	0.188	1
DUSP7	0.389515	0.280576	0.059	0.052	1
PIGP	0.389682	1.00986	0.072	0.059	1
SLC2A13	0.389796	0.179109	0.193	0.185	1
WDR13	0.38986	0.616438	0.072	0.062	1
INTS3	0.39037	0.712094	0.047	0.04	1
RGS2	0.390413	0.807402	0.036	0.027	1
CDK6	0.390431	0.135548	0.153	0.14	1
HFE	0.390662	0.318028	0.039	0.032	1
ZNF341	0.390722	1.50267	0.017	0.013	1
TMEM91	0.39083	0.722042	0.016	0.012	1
PIM3	0.391226	0.290609	0.025	0.027	1
RNF144A	0.391284	0.620216	0.024	0.022	1
VAMP4	0.391311	0.161358	0.086	0.076	1
SMIM4	0.391686	0.237138	0.058	0.061	1
APOBEC3B	0.391776	0.233064	0.024	0.019	1
TUBB4B	0.392122	0.295875	0.381	0.314	1
PATZ1	0.392292	0.522495	0.028	0.022	1
ZNF383	0.392504	0.851437	0.016	0.011	1
SEC24A	0.392505	0.679536	0.028	0.024	1
SOX6	0.392774	0.948959	0.035	0.028	1
PLPP7	0.392932	5.81076	0.016	0	1
COLGALT2	0.393511	0.671315	0.016	0.012	1
DZIP1	0.393533	0.391852	0.221	0.209	1
PPP1R1A	0.3937	0.355205	0.128	0.127	1
BICD1	0.394093	0.699797	0.049	0.042	1
ZNF25	0.394564	0.383929	0.054	0.047	1
PSME3	0.394649	0.765556	0.053	0.041	1
TSR1	0.394655	0.462345	0.028	0.022	1
POU2F2	0.39469	0.25571	0.096	0.086	1
SEMA6B	0.394787	0.242212	0.024	0.015	1
CERS6	0.39489	0.202207	0.045	0.054	1
SOX5	0.394892	0.578746	0.085	0.069	1
ATP6V1F	0.395105	0.570611	0.301	0.255	1
ALDH2	0.395452	0.522099	0.034	0.025	1
LRP4	0.395456	0.234511	0.118	0.107	1
WDR5B	0.395547	0.903098	0.017	0.012	1
KIAA1524	0.39571	0.865653	0.017	0.012	1
PBX2	0.395831	0.560376	0.057	0.051	1
KLHL12	0.396159	1.01242	0.025	0.016	1
TMEM167A	0.396379	0.17495	0.183	0.174	1
C3H16orf62	0.396656	0.13236	0.05	0.042	1
SLC8B1	0.396928	0.105758	0.051	0.043	1
ACSBG1	0.396972	1.14643	0.051	0.023	1
GGT7	0.397035	0.22889	0.042	0.034	1
RANGAP1	0.397123	0.662739	0.055	0.047	1
PSMC4	0.397174	0.725755	0.092	0.073	1
ZCCHC9	0.397398	0.551038	0.038	0.032	1
TSPAN10	0.397511	0.960536	0.017	0.011	1
ATP5I	0.397533	0.475506	0.323	0.212	1
HEXIM1	0.39792	0.482101	0.055	0.048	1
ZNF385B	0.397958	0.73389	0.037	0.027	1
INPP5E	0.39843	0.544741	0.031	0.026	1
SIMC1	0.398658	0.963273	0.017	0.013	1
RPS6KB2	0.398823	0.820016	0.051	0.04	1
VASH1	0.399552	0.128284	0.118	0.105	1
DCPS	0.39964	0.434537	0.03	0.024	1
SPSB3	0.399785	0.415094	0.057	0.051	1
BRI3BP	0.399948	0.535641	0.038	0.032	1
FCHSD1	0.399975	0.774087	0.017	0.012	1
RNF11	0.400074	0.330805	0.134	0.127	1
DIRAS2	0.400373	0.340518	0.157	0.147	1
SRGAP3	0.400429	0.410544	0.049	0.054	1
BBS10	0.400519	0.367178	0.029	0.023	1
ZNF146	0.400793	0.119674	0.186	0.174	1
SLC17A5	0.400857	0.44509	0.03	0.024	1
SH2D3C	0.401422	0.45969	0.03	0.024	1
ARHGAP31	0.401509	0.408464	0.029	0.023	1
TRAPPC2L	0.401755	0.271127	0.162	0.151	1
CIAO1	0.40197	0.899106	0.063	0.052	1
NPY5R	0.401998	1.10519	0.041	0.023	1
TMEM33	0.402189	0.415416	0.093	0.086	1
SLC25A10	0.402401	0.585766	0.04	0.034	1
TNS3	0.402489	0.237124	0.09	0.081	1
MRPS31	0.402804	0.375513	0.078	0.068	1
NHLRC2	0.402862	0.224847	0.026	0.021	1
ZSCAN25	0.402873	0.408792	0.029	0.023	1
GGCX	0.402976	0.55942	0.037	0.03	1
PRRC1	0.402983	1.14517	0.017	0.01	1
ID4	0.403041	0.717592	0.12	0.111	1
SLC5A6	0.403144	0.447046	0.012	0.012	1
ENTPD4	0.403335	0.484353	0.059	0.052	1
ARHGEF7	0.403829	0.40991	0.152	0.148	1
RHOBTB2	0.404099	0.600808	0.045	0.039	1
C14H12orf49	0.404223	0.385288	0.106	0.093	1
DNAJC9	0.40436	0.168248	0.047	0.04	1
SNX7	0.404617	0.305665	0.076	0.068	1
NDFIP1	0.404649	0.253455	0.564	0.589	1
TMEM237	0.404914	0.418899	0.03	0.025	1
GPD2	0.404958	0.514168	0.05	0.043	1
ZNF2	0.405262	0.492391	0.017	0.012	1
SPATA1	0.40537	0.288542	0.016	0.012	1
KCNT1	0.405937	0.543132	0.058	0.051	1
CTNNB1	0.405972	0.461737	0.206	0.201	1
BOLA2B	0.406004	0.767048	0.037	0.039	1
BRCA1	0.406092	0.508364	0.017	0.012	1
SLC26A2	0.406421	0.834493	0.018	0.014	1
SLCO3A1	0.406466	0.478335	0.084	0.077	1
GALNTL5	0.406474	0.21591	0.102	0.092	1
KIAA1211L	0.406492	0.56924	0.057	0.049	1
NAA16	0.406514	0.324922	0.102	0.093	1
ZNF527	0.406578	0.979972	0.018	0.012	1
SHISA4	0.406872	1.00463	0.09	0.037	1
SLC48A1	0.407121	0.763734	0.043	0.025	1
GSG1L	0.407524	0.287567	0.014	0.015	1
ZNF804B	0.408619	0.443587	0.01	0.012	1
GAMT	0.409229	0.795916	0.034	0.017	1
ELAVL4	0.41007	0.233615	0.186	0.179	1
HSD17B10	0.410289	0.246693	0.07	0.074	1
TRAPPC12	0.41079	0.663776	0.078	0.071	1
MIIP	0.410839	0.850776	0.018	0.014	1
CFAP99	0.411238	1.74704	0.01	0.003	1
UBE3C	0.411766	0.258617	0.137	0.128	1
WDR61	0.412753	0.351959	0.112	0.095	1
ARMC8	0.413146	0.651629	0.044	0.036	1
TXNRD2	0.413185	0.508419	0.017	0.013	1
E2F3	0.413275	0.167197	0.059	0.052	1
FBXL2	0.413372	3.6618	0.037	0.007	1
ST6GALNAC3	0.413438	0.233362	0.031	0.026	1
DCLK2	0.413617	0.722771	0.038	0.032	1
PHYHIP	0.413672	0.39727	0.111	0.111	1
THAP4	0.413838	0.440157	0.017	0.013	1
DOCK9	0.413902	0.278334	0.08	0.085	1
NXPH4	0.414164	0.80346	0.019	0.015	1
DOT1L	0.414691	0.390924	0.035	0.029	1
ARFGAP1	0.414815	0.395488	0.116	0.109	1
TMEM80	0.415168	0.284916	0.064	0.073	1
DOCK2	0.415245	0.28811	0.156	0.147	1
TTPA	0.415708	5.99912	0.01	0	1
ADAT2	0.415741	0.269404	0.03	0.025	1
PSMD14	0.416248	0.697694	0.125	0.111	1
MBD5	0.416315	0.27881	0.101	0.092	1
BMS1	0.416462	0.209649	0.078	0.069	1
NEFM	0.416573	0.47038	0.298	0.303	1
ILKAP	0.416575	0.29116	0.074	0.065	1
LARP4B	0.416839	0.193363	0.155	0.144	1
TMEM121	0.416985	0.177274	0.044	0.04	1
ALDH18A1	0.417021	0.323432	0.044	0.037	1
DHRS9	0.417468	0.169628	0.051	0.044	1
NAA60	0.417492	0.647467	0.072	0.063	1
MRPL4	0.417602	0.59001	0.067	0.055	1
ABHD17A	0.41789	0.249758	0.154	0.145	1
MAGOHB	0.417893	0.111388	0.046	0.054	1
POLR2J	0.417939	1.68906	0.082	0.017	1
CSNK1D	0.418364	0.321529	0.095	0.087	1
PYGB	0.41851	2.59675	0.065	0.024	1
CITED1	0.418789	0.368768	0.037	0.027	1
P2RY6	0.419348	0.143099	0.119	0.106	1
ABLIM1	0.419415	0.338653	0.085	0.088	1
HAT1	0.419497	0.438932	0.034	0.027	1
NABP2	0.419514	0.190105	0.073	0.079	1
CXH4orf3	0.419602	0.291444	0.014	0.017	1
FAM53B	0.419836	0.220512	0.051	0.044	1
DHX15	0.419948	0.386033	0.087	0.079	1
PGBD1	0.419951	0.371985	0.033	0.037	1
CRAT	0.420015	0.545424	0.018	0.021	1
PRMT6	0.420069	0.624296	0.022	0.023	1
ANKRD27	0.42008	0.34922	0.034	0.028	1
BMT2	0.420167	0.109192	0.033	0.04	1
HERC6	0.420243	0.738148	0.018	0.014	1
DYNLRB2	0.420347	1.93227	0.01	0.002	1
ZNF212	0.420396	0.612319	0.019	0.015	1
CCDC47	0.420479	0.122263	0.062	0.054	1
CACNB1	0.420544	0.262436	0.032	0.037	1
SYBU	0.420597	0.138622	0.146	0.159	1
SH3TC1	0.421383	0.187577	0.096	0.086	1
COL11A1	0.421483	1.13614	0.021	0.014	1
MXI1	0.421764	0.146909	0.11	0.1	1
PAPD4	0.421868	0.115219	0.23	0.214	1
NDUFA2	0.422103	0.19344	0.328	0.287	1
MAFG	0.422221	0.126467	0.159	0.146	1
STAT5B	0.422298	0.242417	0.056	0.048	1
PIP4K2C	0.422358	0.376371	0.034	0.022	1
JAKMIP1	0.422407	0.25602	0.033	0.034	1
SGPP2	0.422611	0.991007	0.01	0.007	1
CNNM1	0.422761	1.02608	0.014	0.011	1
ASIC1	0.423156	0.704858	0.02	0.015	1
KBTBD11	0.423186	0.427714	0.111	0.104	1
ARRDC3	0.42331	0.300817	0.076	0.068	1
ACSL4	0.423412	0.323745	0.129	0.123	1
PPP2R3C	0.423497	0.129652	0.094	0.083	1
PDSS2	0.423746	0.764145	0.01	0.007	1
JMJD8	0.423906	0.303057	0.035	0.037	1
PPP2R2B	0.424104	0.453787	0.176	0.153	1
TADA2A	0.424106	0.141212	0.054	0.045	1
GNRHR	0.4242	0.825675	0.01	0.007	1
TACC3	0.424588	0.329338	0.018	0.014	1
ALKBH3	0.424813	2.20154	0.023	0.006	1
POU3F2	0.425352	0.343409	0.145	0.133	1
LMNA	0.425531	1.65539	0.018	0.007	1
TRIM21	0.425736	0.446717	0.019	0.015	1
PUDP	0.425811	0.157624	0.023	0.022	1
HYOU1	0.426238	0.466451	0.091	0.084	1
PODXL2	0.426476	0.749428	0.01	0.005	1
ARF3	0.426743	0.339886	0.314	0.31	1
SRP14	0.427257	0.184981	0.28	0.3	1
ATR	0.427346	0.212798	0.034	0.028	1
C1H15orf48	0.427388	0.695498	0.01	0.007	1
SLC2A1	0.428382	0.45186	0.051	0.044	1
PCF11	0.428462	0.247378	0.127	0.12	1
HIC2	0.42853	0.368224	0.01	0.007	1
FLI1	0.428531	0.308411	0.072	0.064	1
SERTAD2	0.428665	0.225122	0.033	0.027	1
SSH1	0.428788	0.247292	0.08	0.072	1
IFIT1	0.428988	0.475302	0.01	0.007	1
NBEAL1	0.429066	0.166825	0.205	0.191	1
NUDT16L1	0.429299	0.615312	0.078	0.053	1
NEPRO	0.429344	0.756336	0.024	0.019	1
PIGK	0.42942	0.233049	0.098	0.087	1
DPP3	0.429453	0.938345	0.021	0.013	1
AP1G1	0.429565	0.199514	0.137	0.127	1
FUT10	0.429688	0.451213	0.019	0.015	1
PSMB7	0.429716	0.379717	0.159	0.157	1
ETAA1	0.429738	0.30256	0.037	0.032	1
PAG1	0.429827	0.153527	0.118	0.109	1
TMEM170B	0.429859	0.140416	0.05	0.057	1
AFF3	0.42994	0.459618	0.051	0.056	1
STAP1	0.43012	0.157708	0.053	0.046	1
ZDHHC5	0.430393	0.374322	0.043	0.037	1
RALGPS1	0.430481	1.22652	0.024	0.015	1
ABHD10	0.430534	0.31367	0.044	0.038	1
CC2D2A	0.43059	1.09222	0.024	0.019	1
KLHL5	0.43061	0.160977	0.109	0.1	1
RAB3IP	0.430677	0.491165	0.055	0.045	1
AGPS	0.430696	0.379203	0.074	0.067	1
SORL1	0.43083	0.185691	0.145	0.161	1
ATAD5	0.431019	0.353607	0.037	0.031	1
SNRPD1	0.431153	0.229574	0.105	0.092	1
TBC1D24	0.431506	0.21535	0.029	0.035	1
SPATA5	0.431907	0.358396	0.036	0.03	1
CTGF	0.432261	0.782703	0.019	0.012	1
BIVM	0.43249	0.102925	0.053	0.046	1
KIAA0319	0.432496	1.18154	0.023	0.014	1
OTUD3	0.432788	0.27881	0.06	0.048	1
GPR173	0.43312	0.426006	0.007	0.01	1
UBL4A	0.43321	1.39701	0.1	0.027	1
OMG	0.433303	0.230729	0.163	0.15	1
EP400	0.433328	0.31174	0.098	0.091	1
FNDC3B	0.433504	0.309149	0.02	0.016	1
EIF1AY	0.433738	0.193285	0.074	0.066	1
SYNJ2BP	0.434123	0.14521	0.052	0.046	1
PCBP4	0.434226	0.822462	0.073	0.044	1
GP9	0.434262	3.26672	0.01	0.002	1
BYSL	0.434366	1.19975	0.028	0.022	1
REEP3	0.434658	0.344927	0.067	0.06	1
HDAC10	0.43487	0.316558	0.064	0.057	1
GINS2	0.434937	0.151745	0.019	0.015	1
DSCR3	0.435025	0.276694	0.075	0.067	1
EPHA6	0.435359	1.85703	0.01	0.004	1
MRM1	0.435475	0.871126	0.024	0.019	1
ANKIB1	0.435596	0.315264	0.169	0.164	1
ATCAY	0.435808	0.110799	0.087	0.091	1
GRIK1	0.436094	2.54104	0.023	0.008	1
KLHL42	0.436482	0.223066	0.132	0.123	1
CDC123	0.436821	0.549324	0.091	0.08	1
CDC42EP4	0.436897	1.27944	0.01	0.005	1
SULF2	0.437015	1.62491	0.029	0.017	1
XPO5	0.437291	0.536367	0.059	0.053	1
TIAM1	0.437381	0.651404	0.059	0.051	1
CEP70	0.437403	0.490482	0.02	0.016	1
FOXP2	0.437557	1.84129	0.01	0.003	1
IKZF5	0.437626	0.46286	0.064	0.058	1
ATF4	0.437648	0.143989	0.25	0.244	1
CABLES2	0.437671	0.59044	0.022	0.017	1
CRYM	0.437716	0.364269	0.321	0.304	1
ARFGAP3	0.438051	0.276863	0.052	0.046	1
MPPE1	0.438258	0.285793	0.035	0.029	1
ANKRD34A	0.438993	2.03883	0.03	0.013	1
USP34	0.439124	0.15631	0.201	0.192	1
LMLN	0.439321	0.797138	0.01	0.007	1
RASL10B	0.439362	1.19411	0.024	0.014	1
FOXN3	0.43938	0.256286	0.153	0.145	1
TTBK2	0.439526	0.34278	0.09	0.082	1
EFCAB8	0.439768	0.527402	0.022	0.017	1
LIMCH1	0.43977	0.782845	0.101	0.058	1
PPM1G	0.440079	0.456281	0.094	0.084	1
CTU1	0.440174	1.38118	0.026	0.013	1
WDR41	0.440237	0.542407	0.07	0.062	1
ZFYVE19	0.440488	1.72814	0.03	0.014	1
TPX2	0.44085	0.326177	0.02	0.015	1
PAOX	0.440894	0.623555	0.021	0.017	1
SYNGR3	0.440897	1.11893	0.062	0.04	1
COPG2	0.441142	0.31557	0.044	0.037	1
DENND6B	0.441374	0.425082	0.044	0.05	1
KLHDC9	0.441525	6.574	0.025	0	1
TMC6	0.44156	2.95603	0.01	0.003	1
ZSCAN2	0.441752	0.553645	0.01	0.007	1
KCTD7	0.441811	1.17995	0.026	0.017	1
AAED1	0.442195	0.566526	0.01	0.007	1
TARDBP	0.442327	0.154515	0.268	0.255	1
SH3BGRL2	0.442373	0.17074	0.031	0.032	1
NDUFS1	0.442424	0.246551	0.091	0.084	1
DIP2A	0.442563	0.231884	0.055	0.042	1
GTF2A2	0.443009	1.01914	0.07	0.039	1
SH2B1	0.44316	0.236178	0.052	0.046	1
NR3C1	0.443607	0.129369	0.166	0.155	1
PRDM15	0.44413	0.434509	0.021	0.017	1
PIGM	0.444157	0.285868	0.047	0.041	1
NFXL1	0.444321	0.258071	0.052	0.046	1
TAF1C	0.444521	0.511065	0.023	0.016	1
B4GALT6	0.444611	0.329137	0.106	0.099	1
EEF1AKMT3	0.444635	0.640979	0.01	0.007	1
TMEM74	0.444839	1.93388	0.011	0.007	1
PTGFRN	0.444857	0.494715	0.01	0.007	1
SNAP91	0.444893	0.45526	0.186	0.166	1
AAAS	0.444958	0.585562	0.024	0.02	1
PRPF18	0.444992	0.594456	0.044	0.038	1
NISCH	0.445121	0.684599	0.085	0.067	1
GOLGB1	0.445183	0.14334	0.314	0.313	1
TWF1	0.445438	0.301926	0.039	0.033	1
TMEM225B	0.445524	0.442466	0.01	0.007	1
CEP85	0.445556	0.536737	0.023	0.018	1
PPP1R3F	0.445747	0.381173	0.01	0.007	1
CDH18	0.445758	1.01791	0.034	0.027	1
HCN2	0.446148	0.654602	0.02	0.014	1
PAPOLG	0.446273	0.452456	0.055	0.048	1
RNF41	0.446303	0.684186	0.042	0.035	1
OSBPL11	0.44645	0.155994	0.1	0.091	1
ANTXR2	0.446858	0.543287	0.025	0.021	1
FNDC10	0.447093	0.750104	0.024	0.008	1
HMGN1	0.447097	0.27851	0.108	0.099	1
RIMS1	0.447744	0.156314	0.138	0.144	1
HTATIP2	0.448014	0.102642	0.036	0.03	1
BRPF1	0.448224	0.405054	0.023	0.018	1
NOB1	0.448399	0.935059	0.025	0.015	1
MTFP1	0.449308	1.47257	0.019	0.008	1
GABPA	0.449309	0.198207	0.069	0.062	1
SLC35B1	0.449394	0.197944	0.082	0.086	1
ST3GAL3	0.44944	0.97618	0.038	0.03	1
ZNF862	0.449691	0.169374	0.217	0.234	1
KCNF1	0.44983	0.457586	0.059	0.039	1
ARAP3	0.449991	0.170334	0.172	0.158	1
RAB5B	0.450277	0.726616	0.06	0.055	1
FXR2	0.450438	0.235855	0.048	0.053	1
VPS26B	0.450691	0.215486	0.038	0.032	1
RGS12	0.450811	1.12668	0.011	0.008	1
STX18	0.450848	1.04663	0.032	0.024	1
SMYD5	0.451453	1.01823	0.011	0.007	1
GBE1	0.451594	0.251624	0.011	0.012	1
CORIN	0.45163	0.367746	0.025	0.021	1
RFFL	0.45163	0.558081	0.025	0.021	1
LACTB	0.451647	0.212724	0.023	0.018	1
S100A8	0.451778	0.122203	0.01	0.007	1
PACRG	0.451882	1.24192	0.011	0.006	1
PPFIA3	0.452424	1.6898	0.054	0.027	1
CD55	0.452519	0.573048	0.011	0.015	1
KCNAB1	0.452547	0.151376	0.051	0.043	1
CDC42SE1	0.452688	0.210988	0.098	0.089	1
DGKH	0.452798	0.541257	0.088	0.078	1
SUCLG1	0.452957	0.235417	0.254	0.241	1
PELI2	0.453169	1.19295	0.011	0.005	1
GINS4	0.453384	0.680903	0.011	0.008	1
PALB2	0.453599	0.912622	0.011	0.008	1
SDC2	0.453814	0.625084	0.011	0.007	1
ARHGAP29	0.453814	0.751518	0.011	0.008	1
TNPO3	0.454321	0.440992	0.053	0.047	1
AK6	0.454391	0.149076	0.083	0.088	1
PRRC2B	0.454421	0.237526	0.214	0.213	1
ATP5G1	0.454596	0.183533	0.251	0.214	1
POMT1	0.454931	0.635397	0.03	0.02	1
ANKRA2	0.455121	0.586322	0.049	0.043	1
UBAC1	0.455544	0.158171	0.125	0.135	1
PDCL3	0.455587	0.241163	0.061	0.054	1
TRIM65	0.456181	0.667239	0.011	0.008	1
USP20	0.456212	0.85022	0.036	0.027	1
KIAA1549	0.456371	0.705998	0.027	0.024	1
SELENOI	0.456396	0.622417	0.011	0.008	1
ZMPSTE24	0.456397	0.807148	0.031	0.025	1
NEK6	0.456411	0.557164	0.04	0.035	1
SNCB	0.456448	0.475595	0.232	0.19	1
CARM1	0.457041	0.64532	0.036	0.031	1
DDX49	0.457277	0.972943	0.029	0.018	1
IGSF8	0.457744	0.200882	0.139	0.131	1
HSPA13	0.458035	0.318595	0.172	0.17	1
C3H7orf50	0.458069	0.320762	0.081	0.062	1
FRS3	0.458123	0.50194	0.011	0.008	1
GGNBP2	0.458299	0.151881	0.199	0.192	1
MTCH1	0.458402	0.237739	0.438	0.435	1
TNC	0.458425	1.09972	0.031	0.02	1
KLHL20	0.458548	0.221075	0.071	0.064	1
AKR7A2	0.458736	0.73255	0.027	0.017	1
FOXO4	0.458771	0.313648	0.011	0.008	1
PHF14	0.459109	0.175676	0.276	0.273	1
C1H14orf37	0.459353	0.540557	0.052	0.047	1
NTN4	0.45961	1.76417	0.012	0.007	1
CCDC97	0.459623	0.539724	0.028	0.023	1
TSTD2	0.459984	0.194453	0.06	0.053	1
ANTXR1	0.460025	2.29513	0.011	0.006	1
CTDSPL	0.460458	0.266865	0.026	0.03	1
FBXO39	0.46047	0.567543	0.042	0.036	1
SKIV2L2	0.460702	0.162912	0.105	0.096	1
ZSCAN29	0.460756	0.32367	0.024	0.02	1
HS3ST5	0.460856	1.25797	0.012	0.006	1
RBL2	0.460901	0.244909	0.059	0.052	1
MGAT3	0.460961	1.17966	0.036	0.017	1
EMID1	0.461177	0.255191	0.071	0.064	1
CLASRP	0.461333	0.776824	0.03	0.016	1
GNA12	0.461798	0.462121	0.069	0.063	1
AKT1S1	0.461887	0.422253	0.037	0.036	1
AKAP6	0.462519	0.369668	0.111	0.106	1
LENG1	0.462651	0.534185	0.048	0.042	1
ATP9B	0.463053	0.203696	0.099	0.091	1
PLEKHG3	0.463263	0.104244	0.008	0.013	1
RIC1	0.463413	0.457704	0.028	0.023	1
RCL1	0.463595	0.628527	0.03	0.026	1
KCTD2	0.4639	0.545979	0.031	0.026	1
INO80E	0.464318	0.323146	0.037	0.033	1
KIF21B	0.464693	0.795109	0.094	0.066	1
MSANTD1	0.464703	2.40845	0.046	0.021	1
AAMP	0.464949	0.449049	0.078	0.062	1
REV1	0.465237	0.127996	0.152	0.142	1
GRM1	0.465654	0.882426	0.011	0.007	1
MRPS34	0.465786	0.250358	0.089	0.077	1
LRRC42	0.465796	0.679588	0.046	0.041	1
SLC25A32	0.465863	0.75454	0.012	0.007	1
LRRC73	0.465885	0.43024	0.089	0.08	1
ABHD13	0.4663	0.20313	0.049	0.042	1
NUDT13	0.466428	0.487865	0.046	0.041	1
FAM69B	0.466625	0.427231	0.096	0.101	1
CEND1	0.46666	0.259678	0.279	0.195	1
GET4	0.467274	0.938594	0.053	0.044	1
TOMM40L	0.467361	0.753117	0.03	0.019	1
CLCN4	0.467442	0.672433	0.095	0.086	1
POFUT1	0.467462	0.360843	0.056	0.049	1
ATP6V1E1	0.467624	0.138248	0.34	0.323	1
POLK	0.467808	0.151462	0.059	0.052	1
GABRB2	0.468136	0.205491	0.283	0.284	1
RGMA	0.468175	2.07029	0.049	0.02	1
SEMA4B	0.468196	0.293828	0.026	0.022	1
DHX38	0.468374	0.475872	0.029	0.024	1
DNAJC2	0.468657	0.264744	0.076	0.069	1
OLIG2	0.468824	0.127466	0.053	0.058	1
POLR3A	0.468843	0.486222	0.035	0.03	1
ABCB10	0.468949	0.567538	0.025	0.019	1
DHX16	0.469267	0.199161	0.061	0.054	1
SLC27A1	0.469306	0.303526	0.082	0.074	1
IMMP1L	0.46931	5.84153	0.035	0.001	1
BCL10	0.469638	0.49137	0.012	0.009	1
C6H1orf123	0.469789	0.618732	0.092	0.086	1
GGPS1	0.469907	0.132731	0.103	0.094	1
CEP57	0.469963	0.294643	0.097	0.089	1
FAM168A	0.470226	0.11	0.082	0.092	1
RTN4RL1	0.470479	0.644884	0.012	0.006	1
ZNF668	0.470747	1.63591	0.013	0.007	1
PANX1	0.470845	0.208444	0.012	0.014	1
KLC4	0.471183	0.592252	0.028	0.022	1
PTPRU	0.471253	1.24017	0.012	0.002	1
TMEM69	0.471437	0.272437	0.025	0.015	1
MEF2A	0.471455	0.10434	0.408	0.397	1
RAB11FIP3	0.471458	0.425246	0.037	0.035	1
NUP98	0.471723	0.47889	0.038	0.033	1
IQGAP2	0.472166	0.999001	0.013	0.01	1
SH3BGRL3	0.472742	0.351455	0.037	0.032	1
EPHA4	0.47305	0.68353	0.125	0.088	1
DLG5	0.473181	0.953368	0.013	0.008	1
DNAL1	0.473507	0.398289	0.073	0.067	1
IK	0.473556	0.116921	0.206	0.197	1
MMP24	0.473641	0.10341	0.011	0.007	1
JMJD1C	0.473654	0.156363	0.44	0.448	1
TNIK	0.474183	0.433302	0.141	0.135	1
WIPI1	0.474616	0.261285	0.025	0.021	1
OTUD7A	0.474812	0.212278	0.058	0.066	1
ALKBH2	0.47512	0.158019	0.012	0.009	1
G3BP2	0.475297	0.206066	0.159	0.154	1
RUBCNL	0.475358	0.204888	0.083	0.076	1
ZFAND6	0.475365	0.299724	0.103	0.096	1
CCDC28B	0.475803	0.448071	0.073	0.076	1
HDAC1	0.475829	0.372387	0.033	0.028	1
OVCA2	0.475894	0.59529	0.032	0.027	1
TOP3A	0.475909	0.299848	0.06	0.054	1
PIK3AP1	0.475928	0.232002	0.123	0.116	1
ST8SIA3	0.476442	0.381117	0.211	0.208	1
LONP2	0.476454	0.429559	0.067	0.058	1
KMT5C	0.47652	0.291963	0.03	0.026	1
C12H17orf62	0.476579	0.183613	0.127	0.119	1
WDR18	0.476617	0.722415	0.038	0.031	1
HSPA2	0.476644	0.141859	0.025	0.021	1
STXBP5	0.476765	0.367817	0.104	0.091	1
LDLR	0.476771	0.120659	0.035	0.033	1
PLIN3	0.47705	0.456449	0.013	0.01	1
HMG20A	0.477249	0.248261	0.085	0.078	1
BMP7	0.477657	1.54889	0.014	0.007	1
PNCK	0.477707	0.714587	0.127	0.107	1
GXYLT1	0.477836	0.379929	0.03	0.026	1
NALCN	0.478064	0.640759	0.037	0.03	1
MZT1	0.478479	0.29521	0.033	0.028	1
FGF11	0.478768	0.168311	0.082	0.074	1
ALG12	0.479099	0.388343	0.043	0.037	1
SIK3	0.479524	0.685606	0.059	0.053	1
ACAD9	0.479607	0.416273	0.03	0.021	1
GSN	0.480026	1.14565	0.014	0.01	1
CCDC85B	0.480204	0.271502	0.311	0.264	1
FAM98A	0.480342	0.202887	0.095	0.088	1
INTS12	0.480382	0.46691	0.042	0.037	1
SCAF11	0.480411	0.105617	0.195	0.185	1
EEF1AKMT2	0.480459	0.37706	0.057	0.051	1
ERBB4	0.480713	0.483591	0.047	0.051	1
RIN2	0.480815	0.12323	0.325	0.31	1
CFAP20	0.481301	0.259393	0.157	0.16	1
RPL4	0.481436	0.43291	0.182	0.172	1
ACVR1B	0.482216	0.461448	0.027	0.032	1
NACC1	0.482287	0.45846	0.04	0.034	1
FBXO31	0.482296	0.448469	0.051	0.043	1
ERCC6L2	0.482423	0.403516	0.039	0.034	1
BBS9	0.482599	0.846532	0.014	0.011	1
GSG1	0.482895	1.98231	0.01	0.003	1
FER	0.483068	0.418148	0.07	0.064	1
RNF214	0.483259	0.239156	0.071	0.065	1
SS18L2	0.483276	0.51266	0.115	0.108	1
BAG4	0.483783	0.611698	0.06	0.054	1
TUBGCP3	0.483921	0.442725	0.034	0.028	1
EXT1	0.483938	0.344763	0.058	0.052	1
CLEC16A	0.484743	0.195944	0.072	0.066	1
RAB13	0.484783	0.971975	0.014	0.007	1
RHOH	0.484979	0.274144	0.03	0.026	1
PDP1	0.485221	0.274913	0.076	0.07	1
GLB1L	0.485264	0.263828	0.028	0.023	1
PRKCSH	0.485637	0.727392	0.065	0.049	1
NAT9	0.485965	0.458586	0.127	0.121	1
LRRTM1	0.486205	0.42492	0.041	0.032	1
XKR7	0.486374	0.739094	0.014	0.009	1
ZSWIM6	0.486711	0.205111	0.159	0.15	1
VTA1	0.486896	0.515334	0.108	0.101	1
MAPK7	0.486931	0.311959	0.037	0.032	1
ARHGEF25	0.487487	1.33491	0.015	0.007	1
CNTN5	0.487707	1.74701	0.016	0.007	1
AARS	0.487783	0.121376	0.086	0.087	1
TMEM67	0.488572	0.546335	0.022	0.018	1
NIPSNAP1	0.488671	0.103008	0.03	0.027	1
ZFX	0.489019	0.115386	0.044	0.052	1
CEP350	0.489089	0.176953	0.172	0.161	1
SKA3	0.489449	0.213652	0.028	0.023	1
MYO6	0.489622	0.404713	0.076	0.068	1
RAB31	0.489811	0.310733	0.037	0.032	1
OSBPL2	0.490089	0.308278	0.055	0.049	1
ACKR4	0.490165	0.414371	0.014	0.011	1
DDX25	0.490578	0.864588	0.015	0.012	1
VWA8	0.490765	0.485382	0.014	0.011	1
TMEM250	0.490921	0.29621	0.06	0.054	1
PPAN	0.490966	0.260507	0.074	0.067	1
GART	0.491268	1.67294	0.016	0.008	1
UMPS	0.491664	0.13175	0.018	0.022	1
C13H3orf33	0.491863	0.471261	0.057	0.047	1
EHBP1	0.492049	0.333865	0.134	0.127	1
RPRD2	0.492571	0.312339	0.094	0.087	1
SNX25	0.492702	1.03061	0.042	0.032	1
NIM1K	0.49271	0.791319	0.015	0.01	1
CSPP1	0.492894	0.285344	0.054	0.048	1
ATP2B3	0.492975	1.09009	0.037	0.016	1
KCNIP4	0.493073	0.13629	0.139	0.129	1
NOTCH2	0.493134	0.362894	0.051	0.045	1
GLCE	0.493134	0.309948	0.033	0.028	1
LMBR1	0.49316	0.10856	0.04	0.045	1
SNX20	0.493321	0.10676	0.013	0.01	1
RBFOX3	0.493378	0.60568	0.08	0.07	1
SERGEF	0.493409	0.45921	0.047	0.039	1
KBTBD2	0.493788	0.226153	0.03	0.026	1
CNTN4	0.493958	0.198383	0.04	0.035	1
KIF26B	0.494069	3.18472	0.017	0.004	1
SCN1A	0.49411	0.273794	0.11	0.112	1
AGAP3	0.494234	0.398837	0.107	0.098	1
BORCS8	0.494415	1.00059	0.047	0.038	1
MRPS24	0.494753	0.280296	0.117	0.119	1
CYSLTR1	0.494774	0.29817	0.014	0.011	1
TMEM117	0.495032	0.790886	0.016	0.011	1
STIL	0.495176	0.23573	0.014	0.011	1
BLOC1S1	0.495221	0.43934	0.176	0.142	1
GNPDA2	0.495351	0.244663	0.121	0.114	1
FAXC	0.495747	0.422612	0.114	0.108	1
KIAA0556	0.495836	0.226813	0.033	0.028	1
ELAVL2	0.496042	0.268537	0.082	0.09	1
CDIP1	0.496132	0.536862	0.094	0.086	1
C16H5orf49	0.496335	0.798951	0.082	0.042	1
MRPS11	0.496386	0.264794	0.106	0.096	1
GNAZ	0.496716	0.269287	0.089	0.093	1
TOP2A	0.496786	0.13486	0.014	0.011	1
LSM2	0.496945	0.164982	0.071	0.067	1
C7H15orf40	0.497029	0.944128	0.102	0.086	1
GID8	0.497363	0.519298	0.1	0.093	1
CCDC61	0.497447	0.841186	0.052	0.043	1
SSBP3	0.497505	0.369534	0.078	0.072	1
AP5M1	0.497619	0.234769	0.092	0.086	1
USP4	0.497653	0.216936	0.053	0.047	1
MECR	0.497689	0.320643	0.044	0.037	1
SEC16A	0.498156	0.371422	0.073	0.065	1
C1H9orf78	0.498192	0.120768	0.067	0.071	1
DMD	0.498219	0.844241	0.066	0.053	1
USP14	0.498547	0.2592	0.167	0.165	1
PM20D2	0.498563	0.264928	0.03	0.035	1
MSL2	0.499251	0.308276	0.051	0.046	1
ZNF835	0.499329	0.486621	0.015	0.012	1
IQCE	0.499622	0.222954	0.037	0.031	1
PKD1	0.499675	1.75045	0.034	0.016	1
RFC3	0.499949	0.177885	0.035	0.03	1
HERPUD1	0.500034	0.194844	0.209	0.206	1
TMEM240	0.50011	0.680441	0.117	0.065	1
API5	0.500311	0.12543	0.062	0.069	1
PJA1	0.500324	0.480884	0.067	0.059	1
PCYOX1	0.500514	0.436462	0.058	0.053	1
SNAPIN	0.500693	0.475354	0.037	0.031	1
IGF1	0.500896	0.885912	0.016	0.012	1
MTMR8	0.501058	0.523291	0.017	0.013	1
PPP3CC	0.501509	0.733316	0.071	0.062	1
TSPAN13	0.501521	0.117429	0.185	0.193	1
COX7A2	0.501971	0.261784	0.343	0.294	1
OGDH	0.502024	0.623156	0.079	0.073	1
KIAA1217	0.502251	6.1851	0.027	0.002	1
OSBPL5	0.502415	1.04967	0.013	0.009	1
ALG1	0.502605	0.63384	0.016	0.01	1
ALDH7A1	0.502762	0.346386	0.043	0.037	1
SV2A	0.50292	0.657438	0.13	0.091	1
ANAPC1	0.502956	0.367313	0.041	0.035	1
TBC1D23	0.503126	0.291939	0.075	0.068	1
SPSB1	0.503447	0.236188	0.043	0.037	1
PRR16	0.503632	2.35931	0.021	0.008	1
NT5C3B	0.503716	0.693287	0.071	0.054	1
HSPBAP1	0.503843	0.394332	0.038	0.033	1
CAMSAP3	0.503875	3.90119	0.02	0.003	1
POGLUT1	0.504661	0.363479	0.124	0.117	1
RAB6A	0.504884	0.218853	0.184	0.178	1
IDNK	0.504938	0.700168	0.017	0.013	1
NUAK1	0.504941	0.30022	0.078	0.071	1
CEBPZ	0.505184	0.129368	0.084	0.076	1
MLLT10	0.505244	0.114539	0.13	0.122	1
ATXN7	0.505501	0.112599	0.156	0.145	1
LMF1	0.505546	0.501374	0.106	0.101	1
NABP1	0.505595	0.187507	0.126	0.117	1
ZNF664	0.50563	0.13422	0.061	0.066	1
FAM221A	0.505716	1.42738	0.017	0.007	1
IGBP1	0.505857	1.11051	0.077	0.061	1
GPR27	0.505894	0.213834	0.053	0.058	1
ACY1	0.505996	2.30577	0.025	0.012	1
MRPL51	0.506252	0.189658	0.056	0.052	1
CNOT4	0.506461	0.145383	0.199	0.188	1
CEP112	0.506605	0.651819	0.017	0.012	1
DONSON	0.506637	0.470911	0.046	0.037	1
GABARAPL1	0.506646	0.168819	0.165	0.18	1
ELL2	0.506806	2.01587	0.03	0.014	1
TRMU	0.506965	0.393239	0.047	0.042	1
SBNO2	0.506976	0.376954	0.017	0.013	1
LRFN5	0.507228	1.07309	0.042	0.023	1
CELF6	0.507293	1.05694	0.019	0.015	1
PAPD7	0.507347	0.277823	0.038	0.033	1
ANOS1-1	0.507708	0.260155	0.098	0.106	1
ZNF148	0.507817	0.110808	0.239	0.233	1
FZD1	0.5079	1.03405	0.018	0.012	1
ADAMTS7	0.508026	0.177137	0.033	0.028	1
PIKFYVE	0.508308	0.259297	0.124	0.117	1
KIRREL3	0.508418	1.06255	0.028	0.027	1
PPARGC1A	0.508448	0.530697	0.024	0.023	1
MEGF9	0.508601	0.543814	0.056	0.049	1
SEPT9	0.508677	0.233629	0.09	0.083	1
TMTC2	0.508702	0.254276	0.009	0.012	1
EDEM3	0.508898	0.117611	0.053	0.061	1
GNG8	0.508966	0.535234	0.013	0.011	1
GABRA5	0.509014	0.202586	0.128	0.121	1
DPF3	0.509183	1.12819	0.019	0.014	1
ADO	0.509185	0.236752	0.049	0.043	1
SLC35E1	0.509308	0.184161	0.041	0.037	1
PEX5L	0.509806	0.117381	0.15	0.162	1
TGFBR3L	0.510044	1.02042	0.019	0.016	1
OPCML	0.510084	0.20204	0.265	0.264	1
PGAP3	0.510135	0.489448	0.017	0.013	1
UPF1	0.510402	0.308709	0.133	0.129	1
INTS11	0.510421	0.239451	0.049	0.039	1
NCOA5	0.510545	1.10827	0.018	0.012	1
DBNDD1	0.510947	0.56638	0.024	0.021	1
POP4	0.510965	0.158065	0.037	0.032	1
PINX1	0.511235	0.177211	0.03	0.034	1
CHD8	0.511302	0.301218	0.115	0.108	1
SIRT1	0.511672	0.315626	0.04	0.034	1
MRPL18	0.511829	0.70731	0.069	0.054	1
C7H14orf132	0.511889	0.380454	0.111	0.102	1
C10H9orf3	0.512329	0.502882	0.01	0.007	1
SRF	0.512371	0.480627	0.017	0.012	1
POLG2	0.51259	0.626279	0.017	0.013	1
TIA1	0.512611	0.163503	0.368	0.359	1
ZNF746	0.512744	0.456589	0.017	0.012	1
PDGFRA	0.512833	0.533813	0.047	0.042	1
RNF208	0.512869	0.337625	0.034	0.028	1
PTGES2	0.512931	1.12744	0.017	0.009	1
RTTN	0.513317	0.594002	0.017	0.014	1
TRPT1	0.513502	0.29179	0.016	0.012	1
FAM43A	0.51368	0.583963	0.017	0.014	1
CD200	0.513791	1.6502	0.119	0.049	1
LRP2BP	0.514425	0.307775	0.017	0.013	1
DNAJC3	0.51472	0.198667	0.085	0.078	1
STAT3	0.515317	0.439016	0.017	0.014	1
SLC39A7	0.515789	0.538213	0.064	0.049	1
GRIK3	0.515861	0.749298	0.019	0.015	1
UVSSA	0.51602	0.360664	0.062	0.057	1
ARHGEF10L	0.516127	0.37111	0.057	0.052	1
TUB	0.516233	1.84617	0.028	0.012	1
ARHGAP35	0.516263	0.143634	0.172	0.166	1
KIAA1644	0.516921	0.565618	0.017	0.015	1
HMGA1	0.517038	0.369629	0.076	0.07	1
JAM3	0.517123	1.08595	0.021	0.015	1
UBE2G2	0.517278	1.14266	0.026	0.02	1
LRTM2	0.517503	1.74803	0.014	0.006	1
ZNF414	0.517579	0.473668	0.033	0.028	1
PDPK1	0.517956	0.191537	0.112	0.106	1
HIBADH	0.518449	0.808466	0.021	0.017	1
OLFM2	0.518484	0.852564	0.053	0.033	1
PDP2	0.518877	0.488348	0.018	0.015	1
NRG3	0.518898	0.778151	0.045	0.031	1
NTNG1	0.518952	1.21469	0.038	0.034	1
SP110	0.519102	0.19084	0.092	0.084	1
INPP5D	0.519159	0.168224	0.229	0.219	1
PRPF8	0.519343	0.248072	0.08	0.075	1
DIS3L	0.519473	1.17702	0.023	0.017	1
PDCD11	0.519666	0.794078	0.036	0.031	1
HYI	0.519836	0.115942	0.024	0.025	1
RABIF	0.52027	0.636032	0.019	0.018	1
TBC1D13	0.520307	1.17498	0.024	0.017	1
ARHGAP39	0.520463	1.14022	0.024	0.019	1
COX7A1	0.520808	0.770503	0.063	0.051	1
TMEM186	0.521087	0.796996	0.03	0.024	1
STX16	0.521278	0.308877	0.095	0.089	1
EHHADH	0.521317	0.540079	0.02	0.017	1
ACADVL	0.521457	1.09581	0.044	0.033	1
ACP6	0.521821	0.581104	0.019	0.013	1
GRIN1	0.521917	1.64743	0.145	0.049	1
OSBPL6	0.522111	1.46674	0.028	0.007	1
BRF1	0.522364	0.85982	0.033	0.026	1
SRSF12	0.522438	1.36258	0.019	0.014	1
SLC7A14	0.522498	0.145742	0.099	0.111	1
GPT2	0.522638	0.191907	0.031	0.03	1
C14H12orf43	0.522667	0.246617	0.069	0.061	1
FAM3A	0.522672	0.188851	0.056	0.062	1
RNF185	0.522692	0.545663	0.019	0.016	1
STAU2	0.522845	0.469098	0.139	0.133	1
ERGIC1	0.522901	0.252479	0.082	0.076	1
C6H1orf174	0.522982	1.01963	0.022	0.014	1
ACAT1	0.523177	0.424775	0.088	0.081	1
PIAS3	0.523271	0.857188	0.021	0.017	1
ANKRD11	0.52334	0.199807	0.18	0.177	1
MARCH5	0.523341	0.448402	0.071	0.067	1
PAXIP1	0.523438	0.771142	0.021	0.017	1
CRHR1	0.523711	1.56383	0.022	0.009	1
METTL8	0.523812	0.213859	0.042	0.037	1
IRAK3	0.523874	0.428207	0.018	0.015	1
PLXNA3	0.523904	1.64468	0.017	0.007	1
DTX1	0.523956	1.22465	0.022	0.011	1
FUOM	0.524787	1.32388	0.028	0.018	1
RXFP1	0.524787	1.15709	0.03	0.023	1
PIN1	0.525039	0.551317	0.196	0.141	1
CCDC24	0.5251	0.711799	0.021	0.018	1
FBXO30	0.52514	0.188333	0.077	0.071	1
ZNF800	0.525154	0.24993	0.091	0.086	1
ME3	0.525189	0.359381	0.062	0.054	1
RNF19B	0.52591	0.243717	0.065	0.06	1
VAPA	0.525978	0.159026	0.271	0.265	1
PMM1	0.526024	0.812525	0.074	0.042	1
TJAP1	0.526095	0.982769	0.025	0.021	1
LRP6	0.526351	0.172964	0.152	0.143	1
BICRAL	0.526474	0.144908	0.055	0.049	1
LRP1	0.526885	0.131467	0.307	0.308	1
MRPL54	0.526926	0.426231	0.03	0.027	1
FECH	0.526968	0.104147	0.048	0.054	1
COG1	0.527448	0.25933	0.074	0.069	1
SBF1	0.52746	0.776962	0.025	0.019	1
GOLGA7B	0.527852	1.10329	0.041	0.02	1
PPDPF	0.528033	0.142811	0.173	0.168	1
RAD1	0.528733	0.115337	0.017	0.013	1
LRRC57	0.529344	0.366304	0.02	0.017	1
ZCWPW1	0.529866	0.506889	0.019	0.016	1
ERCC1	0.530446	0.220213	0.166	0.157	1
GYG1	0.53067	0.11236	0.07	0.076	1
CLVS2	0.530692	0.645262	0.091	0.085	1
USP21	0.530817	0.665799	0.024	0.02	1
ETHE1	0.530842	0.106541	0.047	0.041	1
SMIM20	0.530964	0.692026	0.081	0.069	1
MGAT2	0.531024	0.22377	0.057	0.052	1
BNIP3	0.531513	0.470783	0.156	0.152	1
SLC30A10	0.531602	0.630007	0.047	0.042	1
NELFB	0.531664	0.630144	0.041	0.032	1
TRAF4	0.532102	0.200733	0.01	0.011	1
ADGRB1	0.532157	1.72097	0.068	0.018	1
EIF2AK1	0.532329	0.101208	0.039	0.042	1
TMUB1	0.53256	0.9738	0.034	0.022	1
STK10	0.532984	0.377104	0.021	0.017	1
NLE1	0.533294	0.298929	0.018	0.012	1
TGFBRAP1	0.533469	0.450625	0.022	0.018	1
WFDC3	0.533533	1.67722	0.029	0.012	1
ENG	0.533638	0.371946	0.02	0.017	1
TIAL1	0.533648	0.16732	0.294	0.283	1
KCNA2	0.533798	0.586418	0.065	0.059	1
BAG6	0.534112	0.215992	0.057	0.062	1
NUDT12	0.534234	0.890745	0.03	0.024	1
APBA1	0.534475	0.253535	0.055	0.059	1
SAP130	0.534708	0.612414	0.031	0.027	1
MAP3K12	0.535245	0.336603	0.102	0.096	1
UCHL3	0.535255	0.44194	0.098	0.086	1
ZNF189	0.535283	0.329655	0.022	0.018	1
TRPV2	0.535324	0.535683	0.072	0.066	1
SNTB2	0.535666	0.433528	0.037	0.033	1
C7H14orf93	0.535677	0.226917	0.019	0.016	1
LRRIQ3	0.535677	0.32454	0.019	0.016	1
COX6A1	0.535688	0.153013	0.293	0.233	1
YPEL4	0.535869	0.255121	0.018	0.016	1
ASTN1	0.53618	0.751191	0.093	0.065	1
PYM1	0.536206	0.264763	0.016	0.015	1
MYO1F	0.536246	0.157178	0.058	0.052	1
POLR3E	0.536489	0.626941	0.03	0.024	1
EXT2	0.5373	0.385487	0.048	0.053	1
FAM149A	0.537379	0.402483	0.028	0.024	1
CCDC71L	0.537745	0.657357	0.037	0.031	1
EFNA5	0.53809	2.42466	0.041	0.008	1
NDRG2	0.538366	0.191515	0.254	0.254	1
NBR1	0.538595	0.205471	0.142	0.136	1
REC114	0.53862	0.116934	0.104	0.096	1
PPP1R16B	0.538803	0.827573	0.033	0.021	1
ZSCAN12	0.538836	0.612593	0.028	0.024	1
TPRG1L	0.538888	0.381841	0.153	0.126	1
DAZAP1	0.538947	0.440352	0.051	0.045	1
ENPP2	0.539201	0.981645	0.033	0.022	1
MEN1	0.539218	0.503027	0.024	0.02	1
RBM10	0.539343	0.201359	0.056	0.051	1
PCNT	0.539373	0.3742	0.067	0.062	1
COQ6	0.539667	0.818749	0.024	0.017	1
SLC7A5	0.53982	0.493111	0.025	0.022	1
ANKRD33B	0.539821	0.671406	0.027	0.016	1
BRMS1	0.540074	0.207994	0.021	0.016	1
NAA35	0.540376	0.274766	0.056	0.051	1
C2H19orf60	0.54052	0.10041	0.288	0.253	1
DEDD	0.54056	0.753978	0.037	0.031	1
SHF	0.540875	0.495774	0.022	0.016	1
SMPD1	0.540936	0.382575	0.034	0.024	1
CENPV	0.541048	0.664137	0.083	0.064	1
ZFAND1	0.541529	0.367421	0.049	0.044	1
SLC25A22	0.541767	0.231992	0.084	0.078	1
TRMT2A	0.541945	0.395054	0.024	0.019	1
ICA1	0.542817	0.575676	0.024	0.02	1
SNX12	0.543118	0.910467	0.016	0.012	1
TELO2	0.543456	0.532849	0.046	0.04	1
ACO1	0.543896	0.251751	0.055	0.05	1
CA4	0.544148	0.9403	0.03	0.016	1
PTPDC1	0.544903	0.411099	0.044	0.04	1
LRP1B	0.545447	0.356704	0.045	0.043	1
DCTN4	0.545775	0.20445	0.066	0.074	1
GCHFR	0.546399	0.298478	0.022	0.018	1
IMPDH2	0.546924	0.292981	0.054	0.049	1
NBAS	0.54711	0.463611	0.044	0.034	1
NRBP2	0.547119	0.699418	0.033	0.029	1
MSH3	0.547715	0.312017	0.06	0.055	1
EMC9	0.547765	0.347282	0.095	0.077	1
WDFY4	0.547789	0.186451	0.074	0.068	1
U2AF1	0.547858	0.171107	0.156	0.149	1
MEIS3	0.547985	0.7068	0.022	0.012	1
CECR6	0.548262	1.91566	0.07	0.027	1
ZBTB4	0.548269	0.360028	0.071	0.067	1
VCPKMT	0.548517	0.411497	0.058	0.053	1
TUBB4A	0.549581	0.348984	0.275	0.228	1
SCG2	0.549924	0.148821	0.245	0.271	1
CDC42BPA	0.550474	0.130582	0.158	0.174	1
CDKN2AIPNL	0.550601	0.230241	0.15	0.161	1
HUWE1	0.550841	0.213671	0.149	0.145	1
NPY	0.550936	2.15976	0.115	0.014	1
EWSR1	0.55111	0.217071	0.158	0.154	1
ATPAF1	0.551233	0.603683	0.056	0.05	1
APBB1	0.551307	2.67359	0.107	0.007	1
GDAP2	0.551449	0.13395	0.065	0.06	1
ODF2	0.551771	0.331677	0.044	0.04	1
IRS2	0.551876	0.285537	0.034	0.037	1
AMFR	0.551993	0.578772	0.072	0.07	1
MSI2	0.552315	0.112213	0.029	0.033	1
LRFN1	0.552392	0.295946	0.017	0.013	1
HMCES	0.552478	0.225296	0.023	0.019	1
PARP4	0.552478	0.232742	0.023	0.019	1
CBLB	0.552622	0.352692	0.035	0.031	1
MTA1	0.552849	0.537227	0.045	0.042	1
GPC5	0.553243	0.1093	0.078	0.071	1
CIZ1	0.553477	0.511061	0.034	0.027	1
TARSL2	0.553573	0.165547	0.022	0.026	1
VRK3	0.553702	0.368966	0.027	0.023	1
KAT2A	0.553722	0.373772	0.025	0.019	1
TRIAP1	0.553907	0.200143	0.035	0.038	1
FBXO41	0.554021	1.4237	0.048	0.022	1
RPAIN	0.554234	0.535194	0.026	0.021	1
GREB1L	0.554324	0.251046	0.036	0.032	1
PDCD4	0.554633	0.364391	0.113	0.106	1
MYO9A	0.554744	0.249256	0.135	0.131	1
UGDH	0.554753	0.138841	0.029	0.032	1
LRP3	0.554819	1.52712	0.046	0.021	1
RFESD	0.554902	0.124188	0.071	0.068	1
DDAH1	0.554927	0.106239	0.039	0.043	1
SEC24B	0.555256	0.318001	0.057	0.052	1
PSMD4	0.555681	0.15216	0.149	0.157	1
CNR1	0.555755	0.463502	0.07	0.071	1
POLA1	0.555763	0.493756	0.026	0.022	1
C4H8orf82	0.555841	0.232478	0.029	0.024	1
PHKG2	0.555993	0.497103	0.05	0.042	1
KIF21A	0.556022	0.180591	0.24	0.262	1
PDCD6	0.556046	0.373355	0.098	0.086	1
TMEM246	0.556195	0.625447	0.043	0.046	1
PCYOX1L	0.556382	0.935523	0.048	0.037	1
YBX1	0.556492	0.130688	0.302	0.322	1
KLHL25	0.556549	0.835456	0.051	0.042	1
ASB3	0.55656	0.329046	0.027	0.023	1
SCD	0.556591	0.212434	0.21	0.211	1
KCTD20	0.556618	0.381465	0.053	0.048	1
VPS28	0.556622	0.153637	0.314	0.25	1
ADCY8	0.556791	0.488742	0.011	0.012	1
ADNP	0.556993	0.187748	0.138	0.131	1
FAM111B	0.557146	0.207785	0.025	0.022	1
CAPN3	0.557366	0.247896	0.064	0.058	1
GCAT	0.557421	0.325306	0.011	0.012	1
GAA	0.557553	0.325781	0.049	0.044	1
RAB30	0.55774	0.282427	0.022	0.025	1
KMT2D	0.557815	0.478566	0.064	0.057	1
TTC28	0.557912	0.368822	0.032	0.028	1
ERO1B	0.55803	0.129815	0.207	0.195	1
TMEM222	0.558092	0.511066	0.042	0.027	1
CACNA2D1	0.55812	0.209376	0.211	0.227	1
GRID1	0.558362	0.389235	0.017	0.017	1
SP1	0.5584	0.295069	0.028	0.024	1
SMARCD3	0.55852	0.285506	0.066	0.056	1
DYNLT1	0.558792	0.262532	0.058	0.062	1
MICAL3	0.558878	0.254024	0.022	0.026	1
STUB1	0.558922	0.500868	0.158	0.135	1
GCLC	0.559142	0.407921	0.028	0.024	1
ASPRV1	0.559238	0.278302	0.034	0.03	1
ZBTB34	0.559247	0.342897	0.054	0.049	1
CTSK	0.559344	0.496545	0.029	0.025	1
MSL3	0.559378	0.233461	0.101	0.096	1
PIANP	0.559496	0.16595	0.048	0.042	1
TPD52	0.559829	0.328307	0.081	0.076	1
GRIN2B	0.559929	0.429068	0.302	0.294	1
LEMD2	0.560575	0.264446	0.071	0.065	1
CALCOCO2	0.560575	0.144286	0.111	0.104	1
FLAD1	0.560812	0.277135	0.041	0.037	1
MXD3	0.560851	0.362894	0.034	0.03	1
XPOT	0.560916	0.323066	0.074	0.069	1
PLEC	0.561082	0.559354	0.084	0.076	1
FGFR1OP2	0.561407	0.142097	0.076	0.07	1
NELL2	0.56202	0.221497	0.362	0.347	1
ATP8B2	0.562407	0.118487	0.024	0.027	1
EPHA7	0.562602	0.294243	0.061	0.057	1
KCTD13	0.56278	0.462757	0.035	0.026	1
EXOC5	0.562848	0.25823	0.134	0.128	1
DNAJC18	0.563163	0.149476	0.061	0.067	1
ARRDC2	0.56344	0.140173	0.026	0.022	1
FAM104A	0.563719	0.105413	0.036	0.04	1
ZNF821	0.564059	0.397482	0.034	0.038	1
BRAP	0.564127	0.261366	0.027	0.023	1
NEBL	0.56424	0.220701	0.057	0.052	1
CPSF7	0.564297	0.260575	0.049	0.044	1
CHMP5	0.564374	0.28731	0.172	0.16	1
SRA1	0.564519	0.347594	0.026	0.022	1
NECAB1	0.564754	0.224507	0.112	0.108	1
ATXN3	0.564827	0.190909	0.026	0.022	1
GPR26	0.565155	0.453265	0.084	0.09	1
SRSF3	0.565194	0.131018	0.179	0.172	1
HIPK3	0.565222	0.207785	0.068	0.062	1
ECHS1	0.565242	0.245353	0.258	0.245	1
CREG2	0.565437	0.808588	0.043	0.034	1
CGGBP1	0.56548	0.124616	0.175	0.17	1
COG4	0.565724	0.189114	0.041	0.037	1
HACD3	0.565944	0.156965	0.18	0.177	1
PRPS1	0.566289	0.308573	0.044	0.037	1
TANK	0.56665	0.285027	0.036	0.032	1
ZC3H7B	0.566855	0.196675	0.054	0.049	1
AKAP10	0.566889	0.23114	0.028	0.024	1
CDC42EP1	0.566939	2.86829	0.01	0.003	1
CUL4A	0.567013	0.182756	0.068	0.076	1
FOSL2	0.567021	0.784934	0.017	0.019	1
SHOC2	0.567127	0.16999	0.12	0.115	1
EIF4E	0.567266	0.466424	0.104	0.094	1
SERPINI1	0.56761	0.267041	0.162	0.155	1
MRI1	0.567707	0.196039	0.029	0.025	1
UBE2O	0.56772	0.410876	0.057	0.052	1
ARHGAP22	0.568058	0.171529	0.074	0.068	1
TTYH3	0.568164	0.222679	0.09	0.085	1
WDR24	0.568321	0.199146	0.033	0.029	1
GCFC2	0.568627	0.171726	0.091	0.084	1
CARD11	0.569216	0.244741	0.042	0.037	1
TIMM10	0.569337	0.125285	0.15	0.145	1
NRDC	0.569755	0.117393	0.123	0.133	1
TFE3	0.569917	0.350683	0.046	0.042	1
WAC	0.570435	0.217777	0.132	0.126	1
SLC4A2	0.570869	0.199143	0.03	0.026	1
SDHAF1	0.571045	1.58186	0.052	0.033	1
BRAF	0.571341	0.281507	0.091	0.086	1
SPTBN2	0.571456	0.668982	0.071	0.073	1
FUT4	0.571532	0.235754	0.028	0.024	1
FAM200A	0.572229	0.121439	0.064	0.057	1
FARP2	0.572514	0.935695	0.01	0.008	1
KLF2	0.572608	0.233133	0.031	0.028	1
APH1B	0.572645	0.954626	0.01	0.006	1
AGBL4	0.572718	0.238299	0.033	0.029	1
PSEN2	0.572841	0.233585	0.035	0.03	1
MTR	0.572883	0.196727	0.028	0.023	1
SHROOM3	0.572905	1.7734	0.01	0.002	1
ASB14	0.572957	0.306216	0.031	0.027	1
G2E3	0.573102	0.235309	0.048	0.043	1
SNAP23	0.573292	0.278909	0.034	0.03	1
DNAJA2	0.573303	0.19382	0.152	0.165	1
RBM45	0.573496	0.20452	0.026	0.022	1
KCNK10	0.573596	0.400751	0.017	0.02	1
TNRC6A	0.574581	0.162618	0.19	0.184	1
ZNHIT6	0.574678	0.22045	0.137	0.132	1
SNRPG	0.574831	0.316233	0.108	0.1	1
C1H9orf16	0.574899	0.750013	0.187	0.096	1
RGMB	0.575218	0.811451	0.042	0.037	1
NEXN	0.575289	0.228336	0.155	0.15	1
PTPRN2	0.575637	0.4346	0.082	0.068	1
THAP7	0.575779	0.279314	0.068	0.066	1
ATF6	0.576	0.164361	0.094	0.104	1
ADA	0.57603	0.420881	0.01	0.007	1
ABCE1	0.576273	0.18084	0.08	0.075	1
EZR	0.576371	0.197132	0.071	0.066	1
ADGRA1	0.576736	1.17655	0.015	0.004	1
SYT12	0.57717	0.506683	0.025	0.019	1
DAAM2	0.577596	0.81206	0.01	0.005	1
GYG2	0.577717	2.63089	0.01	0.002	1
GNL2	0.577824	0.167191	0.043	0.038	1
CSF3R	0.577857	0.555228	0.01	0.007	1
CEP164	0.57795	0.200979	0.035	0.031	1
GALNTL6	0.578215	1.79253	0.01	0.006	1
ADGRB3	0.578253	0.557365	0.099	0.084	1
PGS1	0.578521	0.1769	0.044	0.039	1
SCUBE2	0.579686	0.276642	0.01	0.007	1
SRM	0.579693	1.05362	0.048	0.032	1
SARM1	0.580108	0.109896	0.034	0.03	1
EMSY	0.580135	0.185628	0.042	0.037	1
TMEM238	0.580348	0.233305	0.034	0.023	1
MAP3K14	0.580372	0.199927	0.037	0.033	1
PSMD13	0.580818	0.663673	0.158	0.122	1
NKAIN3	0.581027	0.223319	0.063	0.07	1
CTNND1	0.581338	0.155463	0.195	0.19	1
CIAPIN1	0.581734	0.161849	0.037	0.042	1
CEP104	0.58179	0.194477	0.044	0.039	1
ZNF41	0.581907	0.251265	0.036	0.032	1
RBP4	0.581921	0.13111	0.341	0.333	1
MICALL1	0.582555	2.20483	0.011	0.006	1
SLC4A10	0.582656	0.251555	0.095	0.102	1
KIAA1549L	0.582676	0.965085	0.055	0.046	1
CMC2	0.583305	1.44166	0.084	0.031	1
NAA25	0.583383	0.459541	0.066	0.061	1
HTR2C	0.583458	0.785372	0.01	0.008	1
PDE4A	0.583488	0.920444	0.039	0.033	1
TMSB15B	0.583589	3.71375	0.031	0.004	1
ANKRD28	0.583725	0.512574	0.06	0.054	1
GRK3	0.583731	0.154827	0.165	0.16	1
HK2	0.58414	0.25659	0.01	0.007	1
CNOT7	0.584288	0.113323	0.038	0.042	1
APBA3	0.58446	0.529904	0.01	0.008	1
YEATS2	0.584558	0.308434	0.061	0.056	1
DOCK3	0.584669	1.13071	0.078	0.044	1
YTHDC1	0.584903	0.104435	0.198	0.19	1
EGR3	0.584987	0.376846	0.037	0.04	1
C2H11orf68	0.585024	0.43722	0.056	0.042	1
WWC3	0.58506	0.190203	0.024	0.028	1
VPS4B	0.585116	0.113121	0.152	0.145	1
TCF4	0.585279	0.332987	0.139	0.135	1
KCTD17	0.585335	2.27225	0.017	0.006	1
PREX2	0.585731	1.00178	0.034	0.029	1
KIAA0513	0.585799	0.707835	0.077	0.069	1
HDAC3	0.585994	0.736591	0.043	0.032	1
CRY2	0.586253	1.52169	0.033	0.021	1
MARVELD1	0.586715	0.580349	0.01	0.008	1
SMG1	0.586866	0.225	0.159	0.155	1
SZT2	0.586868	0.138409	0.024	0.027	1
POLR1C	0.586919	0.529613	0.056	0.045	1
PPP1R11	0.586928	0.703582	0.092	0.089	1
KCNA6	0.587138	1.59264	0.058	0.027	1
TUSC3	0.587268	0.237507	0.22	0.211	1
CHKA	0.587301	0.636776	0.039	0.036	1
TSEN54	0.587719	0.459952	0.01	0.007	1
LSM1	0.588302	0.918074	0.028	0.027	1
TNFAIP8L3	0.588556	0.828579	0.011	0.009	1
SRSF6	0.588797	0.771423	0.011	0.009	1
PRPF40B	0.589453	0.306259	0.042	0.047	1
TMEM136	0.590232	0.537424	0.01	0.006	1
MMP28	0.590232	0.457645	0.01	0.008	1
UBL7	0.590277	0.631374	0.05	0.037	1
YIPF5	0.590326	0.631824	0.075	0.068	1
HSPB2	0.590483	1.31877	0.011	0.004	1
CHAF1A	0.590483	0.941588	0.011	0.009	1
PCDH17	0.590555	0.430871	0.096	0.094	1
LPCAT4	0.590801	0.35296	0.052	0.057	1
ELF1	0.591513	0.143501	0.092	0.086	1
CASP6	0.591549	0.130024	0.024	0.028	1
PRKAA2	0.591739	0.628606	0.043	0.039	1
CCDC160	0.591843	6.80268	0.013	0	1
DAZAP2	0.592195	0.249462	0.068	0.063	1
TANGO6	0.59275	0.148824	0.01	0.008	1
PWWP2B	0.593137	0.857017	0.011	0.007	1
SLC6A1	0.593492	0.47915	0.135	0.115	1
ZFYVE27	0.593584	0.327239	0.088	0.084	1
FANCL	0.59362	0.791604	0.011	0.006	1
STIM2	0.593823	0.619845	0.043	0.038	1
MRPL28	0.593974	0.63534	0.173	0.15	1
CHURC1	0.594108	0.157991	0.061	0.056	1
TTYH2	0.594145	0.166365	0.032	0.037	1
SERP2	0.59428	0.570853	0.188	0.12	1
TCF7	0.594819	0.119305	0.034	0.03	1
RAPGEFL1	0.595324	0.625153	0.055	0.035	1
HSF2BP	0.595442	0.570117	0.045	0.038	1
PYCR3	0.595502	0.525395	0.052	0.047	1
HDAC9	0.595968	0.140764	0.153	0.148	1
EDNRB	0.596038	0.627483	0.011	0.007	1
NAGPA	0.59628	0.405236	0.011	0.007	1
UBIAD1	0.597006	0.47922	0.011	0.009	1
XRRA1	0.597321	0.135891	0.049	0.044	1
BABAM1	0.597482	0.303013	0.056	0.051	1
SPRY2	0.597974	1.56635	0.052	0.019	1
RILPL2	0.597994	0.144995	0.054	0.049	1
SNX29	0.598659	0.114799	0.08	0.074	1
ST6GALNAC6	0.59867	0.489706	0.072	0.066	1
POMT2	0.598872	1.43292	0.014	0.01	1
CLCN3	0.599016	0.123739	0.133	0.14	1
PWWP2A	0.599022	0.183962	0.076	0.071	1
TBC1D7	0.599144	0.471471	0.049	0.043	1
KLHL7	0.59929	0.25392	0.044	0.047	1
S100A16	0.599523	0.590245	0.141	0.117	1
DLG1	0.599938	0.326956	0.127	0.126	1
TAF10	0.600168	0.183257	0.204	0.204	1
RBM12B	0.600183	0.179459	0.131	0.127	1
KLF16	0.600246	0.338623	0.019	0.022	1
OXCT1	0.600309	0.495429	0.012	0.01	1
ING1	0.600648	0.529516	0.053	0.047	1
FANK1	0.600704	3.72715	0.017	0.005	1
DACT1	0.600776	0.854484	0.012	0.007	1
TNKS	0.600782	0.26253	0.092	0.088	1
CPSF4L	0.600806	0.620372	0.044	0.027	1
TSC2	0.600867	0.482304	0.044	0.037	1
RIMBP2	0.601144	1.05213	0.041	0.028	1
UPRT	0.601277	0.154905	0.036	0.032	1
PGM3	0.601364	0.108388	0.019	0.018	1
SKA2	0.601457	0.324979	0.055	0.051	1
FBXO45	0.601534	0.225479	0.046	0.047	1
ZNF281	0.602675	0.378302	0.064	0.06	1
FAM149B1	0.602964	0.122601	0.032	0.036	1
MSANTD3	0.603113	0.389045	0.012	0.009	1
MED12L	0.603141	0.737194	0.037	0.029	1
PAPOLA	0.603533	0.202062	0.166	0.162	1
MFAP3L	0.603667	0.459458	0.018	0.021	1
FAR2	0.60389	0.240023	0.014	0.016	1
NPEPPS	0.604366	0.278195	0.145	0.139	1
FBXL17	0.604736	0.19812	0.066	0.062	1
NOV	0.604751	0.264945	0.012	0.01	1
TAPBPL	0.604786	0.10023	0.033	0.029	1
TMEM249	0.605039	1.1557	0.016	0.012	1
SEC23A	0.605048	0.124017	0.046	0.051	1
SNRNP40	0.605465	0.116684	0.033	0.032	1
JPH3	0.605673	0.806491	0.057	0.037	1
RPE65	0.605777	0.648687	0.013	0.011	1
ZBTB8A	0.606065	1.20755	0.016	0.01	1
ABI2	0.606216	0.652502	0.155	0.149	1
ZNF462	0.60624	0.968622	0.036	0.036	1
SORBS2	0.60636	0.820247	0.14	0.086	1
PCDH11X	0.607469	0.373515	0.062	0.067	1
FHL2	0.607503	1.3789	0.016	0.01	1
SEMA5B	0.607914	1.20006	0.016	0.012	1
SUPT5H	0.607958	0.407391	0.081	0.076	1
CSMD2	0.608321	2.93153	0.018	0.003	1
B4GALT3	0.608334	0.904156	0.029	0.023	1
DENND4A	0.608528	0.517117	0.035	0.032	1
HIVEP1	0.608576	1.05005	0.025	0.022	1
SPATA6L	0.60917	0.554029	0.011	0.009	1
CIC	0.609456	0.228248	0.091	0.086	1
LIN7B	0.60977	0.565477	0.137	0.122	1
RABGEF1	0.610009	0.640244	0.037	0.033	1
STON1	0.610178	1.20893	0.016	0.012	1
PMPCB	0.610286	0.381405	0.052	0.047	1
GABRA1	0.610476	0.123819	0.209	0.231	1
LRPAP1	0.610483	0.541474	0.014	0.009	1
DUSP9	0.610654	1.08471	0.014	0.009	1
TRPC5	0.6108	0.63771	0.015	0.012	1
PLCD3	0.611201	1.10174	0.013	0.007	1
TF-1	0.611503	1.6691	0.024	0.012	1
GNPTG	0.611608	0.425441	0.084	0.078	1
ANKRD37	0.611663	0.304386	0.013	0.011	1
INSR	0.612442	0.922299	0.025	0.022	1
LIX1L	0.612654	1.05814	0.022	0.018	1
TBC1D22B	0.612888	0.7402	0.017	0.013	1
CEP76	0.612924	0.532342	0.015	0.012	1
SCAF8	0.61295	0.233111	0.144	0.139	1
EXTL1	0.613064	3.22217	0.03	0.005	1
PFN2	0.613119	0.402255	0.195	0.185	1
CLN6	0.613137	0.723392	0.015	0.011	1
ELP4	0.613477	0.176342	0.091	0.086	1
TPM1	0.61352	0.406586	0.112	0.105	1
CHFR	0.614374	0.35067	0.044	0.04	1
RCC1L	0.614413	0.740485	0.015	0.011	1
IST1	0.614712	0.191985	0.109	0.105	1
TRIQK	0.614841	0.526199	0.034	0.031	1
SLC12A2	0.61525	0.630782	0.037	0.03	1
NUBP1	0.615364	0.265198	0.067	0.062	1
C2H11orf49	0.615428	0.484646	0.032	0.014	1
ACAA1	0.615453	0.173193	0.131	0.126	1
USP5	0.615567	1.33077	0.056	0.028	1
LRFN2	0.6159	0.797864	0.014	0.007	1
SYNE1	0.615946	1.02298	0.1	0.092	1
TMEM62	0.615956	0.588665	0.016	0.012	1
NPY1R	0.615966	1.23197	0.017	0.013	1
RIPK2	0.616091	1.30878	0.024	0.014	1
DNAJC13	0.616195	0.256559	0.122	0.118	1
TMEM55A	0.616378	0.322857	0.052	0.048	1
HNMT	0.616415	0.17686	0.065	0.06	1
BRIX1	0.616599	0.151115	0.043	0.046	1
ZNF629	0.616655	0.603153	0.034	0.03	1
TICAM1	0.616757	0.762067	0.015	0.012	1
TOX3	0.616803	0.411617	0.014	0.008	1
SPOCK3	0.617015	0.788909	0.093	0.084	1
SLC38A6	0.61705	0.131582	0.009	0.011	1
RASGRP1	0.617203	0.390991	0.158	0.152	1
MTMR6	0.617206	0.153711	0.133	0.129	1
FAM118B	0.617595	0.688585	0.031	0.027	1
RPA1	0.617621	1.04788	0.019	0.017	1
NCALD	0.617753	0.359042	0.168	0.155	1
RBFA	0.617801	0.830409	0.021	0.017	1
CNNM2	0.617815	0.612564	0.027	0.022	1
DTNBP1	0.617999	0.18317	0.054	0.06	1
POMGNT1	0.618415	0.681353	0.058	0.052	1
IKBKE	0.618557	0.319212	0.009	0.011	1
IQCC	0.618565	0.447579	0.014	0.012	1
PIGA	0.618763	0.938991	0.022	0.017	1
MCAM	0.61914	0.555488	0.051	0.047	1
FAM76B	0.619329	0.100436	0.064	0.069	1
ELOVL7	0.619384	0.696345	0.027	0.023	1
ANO4	0.61941	0.811366	0.024	0.016	1
KIAA0408	0.619708	0.502783	0.111	0.095	1
ZFAND2A	0.619796	1.32247	0.018	0.009	1
PRTFDC1	0.619891	0.62284	0.016	0.012	1
TXLNG	0.619985	0.161129	0.067	0.062	1
ANAPC13	0.620137	0.349135	0.078	0.081	1
ALDH1B1	0.620172	0.536609	0.015	0.011	1
DACT2	0.620282	0.10481	0.02	0.018	1
NEK9	0.620679	0.248721	0.044	0.04	1
TBC1D4	0.620721	0.625648	0.016	0.012	1
TIGD5	0.620721	0.528335	0.016	0.013	1
FAM109A	0.620945	0.693483	0.018	0.016	1
GLIPR2	0.620953	0.982525	0.019	0.013	1
ZDHHC24	0.621013	0.318399	0.073	0.069	1
CHCHD10	0.621378	0.268142	0.26	0.203	1
CHRNB2	0.621465	1.1425	0.02	0.016	1
LRRC18	0.621682	0.192717	0.013	0.011	1
PPP2CA	0.621812	0.158397	0.176	0.17	1
SMIM11A	0.621839	0.267322	0.071	0.061	1
DMWD	0.622037	0.135209	0.042	0.045	1
UQCC	0.622823	0.839747	0.024	0.018	1
WDR6	0.622916	0.214055	0.066	0.062	1
POLR1B	0.62323	0.566074	0.019	0.017	1
CAPN15	0.623407	0.520925	0.044	0.034	1
KHK	0.623427	0.312978	0.048	0.042	1
SHISA9	0.623896	0.610298	0.051	0.047	1
TBCB	0.624002	0.129103	0.066	0.071	1
IDE	0.624236	0.224666	0.064	0.059	1
RFX4	0.624298	0.77857	0.02	0.016	1
RRAGD	0.624302	0.23221	0.054	0.057	1
BBS2	0.624355	0.723296	0.019	0.016	1
NSL1	0.624398	0.542689	0.018	0.016	1
TSPAN6	0.624553	0.446594	0.059	0.052	1
NFAT5	0.624848	0.195468	0.2	0.195	1
ZNF674	0.62526	0.116941	0.03	0.033	1
PAIP2	0.625265	0.266555	0.172	0.165	1
MAP3K5	0.625701	0.202016	0.112	0.108	1
KIF1C	0.62591	0.38246	0.03	0.025	1
C1H14orf166	0.626146	0.355225	0.179	0.165	1
WDR19	0.626751	0.211422	0.016	0.012	1
ACVR2B	0.626753	0.375278	0.021	0.018	1
PPM1F	0.626805	0.460234	0.028	0.024	1
CCDC181	0.626866	0.795073	0.02	0.015	1
TMEM251	0.627038	1.01049	0.027	0.017	1
HELLS	0.627246	0.541568	0.03	0.027	1
FCF1	0.627263	0.479002	0.064	0.059	1
DNAJC24	0.62733	0.489232	0.037	0.033	1
ERP29	0.627424	0.161624	0.199	0.187	1
UBE2D4	0.627814	0.817742	0.027	0.021	1
SLITRK1	0.627914	0.62062	0.069	0.061	1
XPNPEP3	0.628335	0.493287	0.02	0.017	1
FDFT1	0.628425	0.436806	0.127	0.117	1
TM2D3	0.629042	0.269205	0.074	0.069	1
XYLT2	0.629492	0.291008	0.029	0.026	1
ELAVL1	0.629533	0.28202	0.066	0.062	1
MAPK3	0.629602	0.8314	0.028	0.018	1
ABHD18	0.629614	0.342594	0.019	0.017	1
LIN7A	0.629847	0.634552	0.062	0.062	1
PCBP2	0.629993	0.265609	0.082	0.078	1
POLR1E	0.630355	0.675585	0.03	0.023	1
DNLZ	0.630412	0.388566	0.084	0.071	1
HAPLN4	0.6305	0.306285	0.042	0.037	1
SMIM17	0.630522	0.172414	0.056	0.048	1
MAPK9	0.630648	0.23546	0.117	0.113	1
SFMBT2	0.630662	0.449137	0.026	0.023	1
ARL15	0.630699	0.281197	0.108	0.104	1
TBC1D1	0.63077	0.233475	0.061	0.057	1
MRPS30	0.63102	0.247375	0.076	0.071	1
MAPK8	0.631291	0.474688	0.057	0.053	1
CSNK2A2	0.631355	0.31224	0.139	0.136	1
SGCZ	0.631417	1.17002	0.019	0.01	1
PROS1	0.63162	0.437089	0.024	0.021	1
HBP1	0.631682	0.237001	0.084	0.079	1
TINF2	0.631701	0.108068	0.064	0.069	1
SCN1B	0.631896	0.54191	0.107	0.097	1
PPIP5K1	0.632063	0.257133	0.028	0.029	1
SFRP1	0.632455	0.102073	0.023	0.025	1
FAM8A1	0.633011	0.107851	0.065	0.071	1
GBP2	0.633339	0.34018	0.028	0.025	1
TEN1	0.633346	0.452759	0.03	0.027	1
SEPT2	0.633859	0.110857	0.149	0.145	1
CCDC91	0.633913	0.239834	0.06	0.057	1
UFM1	0.63392	0.30099	0.172	0.165	1
PBX1	0.634101	0.136303	0.144	0.157	1
ATG4C	0.634219	0.121169	0.07	0.065	1
PAPSS1	0.634322	0.336528	0.112	0.108	1
BLOC1S2	0.634557	0.494479	0.045	0.045	1
EHD3	0.634786	0.385548	0.017	0.011	1
AMT	0.634886	0.288631	0.01	0.008	1
GSS	0.635027	0.168273	0.014	0.013	1
STARD3	0.63509	0.354396	0.064	0.061	1
LHX2	0.635238	0.14998	0.03	0.03	1
ADCY7	0.635775	0.147474	0.211	0.2	1
IFT22	0.636094	0.589469	0.023	0.012	1
TMPO	0.636157	0.132512	0.016	0.013	1
PIK3CD	0.636294	0.33472	0.039	0.036	1
ARHGAP21	0.636307	0.278592	0.136	0.133	1
TBL3	0.636451	0.501557	0.036	0.03	1
ANKRD34C	0.636594	0.282545	0.01	0.012	1
KALRN	0.636676	1.18153	0.043	0.03	1
KDM8	0.637082	0.199089	0.01	0.012	1
SLC17A6	0.637127	0.192406	0.039	0.044	1
CTNS	0.637167	0.208944	0.017	0.012	1
RCOR3	0.637315	0.17354	0.098	0.093	1
HAUS8	0.637736	0.481846	0.02	0.017	1
PAQR9	0.637863	0.596254	0.015	0.012	1
TBC1D31	0.638274	0.265574	0.039	0.036	1
FAM43B	0.638476	0.433581	0.02	0.013	1
SMC3	0.638534	0.149597	0.118	0.114	1
HS6ST3	0.638852	0.206406	0.071	0.069	1
RAI14	0.638872	0.321905	0.018	0.016	1
NOP2	0.638872	0.421189	0.023	0.018	1
C6H1orf109	0.639321	0.362376	0.03	0.027	1
C14H1orf198	0.639354	0.195651	0.036	0.032	1
CHUK	0.639706	0.274381	0.024	0.022	1
ZNF84	0.639904	0.164957	0.054	0.049	1
BAZ2B	0.639945	0.273716	0.111	0.107	1
MRPS5	0.64024	0.18484	0.087	0.083	1
NSUN3	0.640261	0.540505	0.022	0.019	1
RIPOR2	0.64029	0.242053	0.046	0.051	1
DHX37	0.640438	0.342179	0.022	0.019	1
ZFR	0.640647	0.146911	0.118	0.114	1
ARFGAP2	0.640881	0.412126	0.037	0.034	1
CSGALNACT1	0.641006	0.266207	0.018	0.012	1
RAB15	0.641277	0.96067	0.044	0.028	1
CHIC2	0.641291	0.189501	0.179	0.177	1
MPDZ	0.641764	0.404491	0.043	0.045	1
IFT57	0.642295	0.195354	0.122	0.112	1
FZR1	0.642616	0.232887	0.074	0.071	1
CAMK2N2	0.642935	0.73786	0.159	0.096	1
NATD1	0.64306	0.249781	0.024	0.022	1
PTPRA	0.64313	0.221573	0.182	0.183	1
DAPK3	0.643273	0.462699	0.027	0.024	1
GPRASP2	0.643955	0.426723	0.061	0.054	1
TATDN2	0.644222	0.272477	0.02	0.017	1
KIAA0586	0.644267	0.218498	0.032	0.029	1
STX1A	0.644443	0.510593	0.086	0.075	1
C9H11orf97	0.644608	0.416021	0.028	0.021	1
AP5Z1	0.645432	0.558452	0.065	0.061	1
SPIN1	0.645827	0.255463	0.027	0.024	1
GBA	0.645895	0.317406	0.03	0.032	1
PEMT	0.645957	0.651664	0.051	0.042	1
TRAK1	0.646037	0.115299	0.164	0.156	1
PLPBP	0.646275	0.73365	0.022	0.018	1
C18H7orf25	0.64654	0.388982	0.023	0.019	1
BCAN	0.646755	1.30924	0.098	0.057	1
ENOSF1	0.646824	0.231992	0.02	0.017	1
ZNF33B	0.646836	0.146648	0.14	0.135	1
ATP2B4	0.647006	0.10019	0.213	0.215	1
SUFU	0.647105	0.228538	0.027	0.024	1
ACOX3	0.647178	0.724042	0.046	0.042	1
HOOK3	0.647203	0.112482	0.26	0.259	1
APIP	0.647226	0.223541	0.044	0.041	1
SNX8	0.647827	0.348026	0.029	0.026	1
PCCB	0.648462	0.211979	0.023	0.018	1
IRF1	0.648462	0.310878	0.023	0.02	1
CD82	0.648609	0.315952	0.024	0.022	1
MBP	0.648933	0.382971	0.258	0.17	1
SCAMP1	0.649104	0.166305	0.194	0.194	1
TRIP4	0.649246	0.105296	0.025	0.022	1
USP11	0.649343	0.528929	0.098	0.091	1
ARHGEF28	0.649379	0.896182	0.016	0.011	1
RABAC1	0.650043	0.269841	0.207	0.185	1
PPM1E	0.650235	0.136953	0.114	0.12	1
GPS1	0.650521	0.282322	0.11	0.101	1
DNAAF5	0.650646	0.135667	0.017	0.019	1
MRPS17	0.651587	0.271692	0.068	0.063	1
RBPMS	0.651635	0.224031	0.041	0.037	1
FAM35A	0.652229	0.170793	0.025	0.022	1
CMTM5	0.652369	1.1968	0.039	0.027	1
ZNF236	0.652779	0.197114	0.071	0.067	1
MYRIP	0.652808	0.208672	0.041	0.037	1
GPATCH1	0.652832	0.218643	0.036	0.032	1
GPR37	0.653211	0.267048	0.048	0.052	1
IDS	0.653302	0.217012	0.092	0.099	1
NPTX2	0.653701	0.266303	0.017	0.017	1
CCKBR	0.653704	0.569944	0.03	0.017	1
PPA1	0.653985	0.244613	0.291	0.273	1
TRIM39	0.654178	0.190765	0.024	0.022	1
RASL10A	0.654194	1.17281	0.077	0.038	1
NPHP1	0.654229	0.226482	0.029	0.031	1
MAL	0.654262	0.176993	0.073	0.064	1
DCUN1D3	0.654775	0.248072	0.035	0.032	1
B3GALT2	0.654821	0.103398	0.077	0.071	1
RNGTT	0.655062	0.114682	0.064	0.06	1
KANSL2	0.65523	0.319941	0.075	0.071	1
MTMR2	0.65544	0.386352	0.027	0.024	1
GNB1L	0.655869	0.168322	0.038	0.035	1
NPTXR	0.6562	0.505624	0.13	0.112	1
ERF	0.656466	0.130182	0.077	0.071	1
WDR46	0.656479	0.27138	0.01	0.012	1
NEDD1	0.656542	0.134428	0.03	0.027	1
HTRA2	0.656753	0.100558	0.045	0.048	1
ATP11A	0.656822	0.141607	0.149	0.145	1
ARFGEF3	0.657266	0.134093	0.059	0.063	1
NDUFA10	0.657804	0.529661	0.134	0.106	1
NOC3L	0.658262	0.157252	0.099	0.094	1
TMOD1	0.658288	0.575198	0.042	0.039	1
ISCA1	0.658305	0.107441	0.227	0.218	1
SOX15	0.65898	0.494656	0.01	0.012	1
PDGFA	0.659052	1.00988	0.027	0.028	1
GLE1	0.659078	0.125033	0.033	0.03	1
ACTG1	0.65908	0.138747	0.516	0.448	1
AKAP7	0.659348	0.196524	0.127	0.123	1
KPNA5	0.659448	0.120768	0.046	0.051	1
DCAF13	0.659607	0.157607	0.041	0.037	1
CEP290	0.659869	0.116077	0.073	0.069	1
KAZN	0.660129	0.159741	0.039	0.043	1
RIMS4	0.660169	0.384672	0.024	0.025	1
FNDC5	0.660268	0.477885	0.045	0.039	1
ZNF624	0.660328	0.15658	0.052	0.048	1
MEA1	0.660398	0.211842	0.077	0.076	1
FH	0.660896	0.36791	0.111	0.117	1
ZNF205	0.661627	0.534985	0.023	0.023	1
PHKA1	0.661631	0.152419	0.088	0.083	1
DCAF5	0.662043	0.330428	0.08	0.076	1
FAM60A	0.662281	0.139495	0.033	0.03	1
DNAJB5	0.663085	0.281559	0.077	0.078	1
CNEP1R1	0.663694	0.121436	0.044	0.045	1
DLG3	0.663996	0.358276	0.044	0.046	1
FSCN1	0.664254	0.311951	0.131	0.137	1
FADS6	0.664667	1.20805	0.126	0.059	1
HERC4	0.664955	0.245172	0.065	0.062	1
CUNH9orf142	0.66508	0.271247	0.165	0.173	1
IPO8	0.665084	0.31124	0.052	0.049	1
TTC38	0.665213	0.121426	0.048	0.044	1
JOSD2	0.665547	0.90149	0.076	0.059	1
U2AF1L4	0.665964	0.796612	0.062	0.043	1
TRO	0.666059	0.189337	0.03	0.032	1
SNX17	0.666429	0.152267	0.082	0.077	1
MIGA2	0.666475	0.16018	0.017	0.017	1
DMTN	0.666504	0.861894	0.077	0.057	1
SNRNP35	0.666588	0.433097	0.051	0.048	1
GADD45GIP1	0.666631	0.250968	0.075	0.067	1
RUNX1T1	0.666847	1.72999	0.056	0.022	1
RBM8A	0.667201	0.135099	0.151	0.163	1
ANKHD1	0.667384	0.408038	0.064	0.061	1
RNF126	0.667448	0.47592	0.048	0.031	1
PCDH19	0.667467	0.261744	0.037	0.041	1
NBL1	0.667579	0.642357	0.049	0.036	1
PREPL	0.667679	0.101934	0.28	0.283	1
DNAJC28	0.667982	0.281137	0.017	0.017	1
RPUSD4	0.668019	0.178184	0.031	0.028	1
PPP1R2	0.66812	0.23082	0.118	0.114	1
NPC1	0.668213	0.150098	0.07	0.066	1
SH2B2	0.668696	0.181505	0.032	0.029	1
FBXW5	0.668883	0.283556	0.065	0.069	1
NCAN	0.669036	0.986147	0.122	0.082	1
GRAMD1B	0.669149	0.556476	0.055	0.053	1
FAIM2	0.669518	0.146707	0.199	0.196	1
STARD7	0.669866	0.228095	0.011	0.013	1
KMT2B	0.670026	0.167323	0.062	0.058	1
CNST	0.67004	0.218536	0.115	0.111	1
FAM131B	0.670045	0.491266	0.024	0.018	1
NETO1	0.670144	0.904294	0.099	0.077	1
GCN1	0.670179	0.771523	0.029	0.027	1
NAV1	0.670221	0.396412	0.093	0.091	1
SF3A1	0.670382	0.276283	0.039	0.038	1
LITAF	0.670462	0.131333	0.056	0.052	1
TM9SF4	0.670483	0.165829	0.084	0.08	1
LPIN2	0.67071	0.158172	0.111	0.106	1
NIPAL3	0.670981	0.307349	0.045	0.042	1
DPYSL4	0.671281	2.80837	0.03	0.009	1
LRRN1	0.671356	0.403878	0.045	0.04	1
SYPL1	0.671547	0.144756	0.066	0.062	1
FAM206A	0.67172	0.361997	0.011	0.008	1
UBE2M	0.672164	0.404896	0.26	0.18	1
SLC50A1	0.672231	0.145626	0.031	0.026	1
NELFE	0.67268	0.178993	0.046	0.045	1
ADCY5	0.674401	0.685717	0.017	0.014	1
MGRN1	0.674461	0.275436	0.048	0.043	1
MKKS	0.674963	0.789543	0.08	0.053	1
ZNF771	0.675602	0.260355	0.024	0.027	1
MRPL57	0.675668	0.121546	0.185	0.18	1
NARFL	0.675737	0.259541	0.032	0.034	1
MARK2	0.675817	0.153352	0.055	0.06	1
AHDC1	0.675878	0.105783	0.032	0.035	1
UBE2Z	0.676119	0.119518	0.056	0.061	1
MPND	0.676312	0.225603	0.052	0.052	1
PHF23	0.67651	0.810123	0.037	0.033	1
SCAP	0.67684	0.626255	0.043	0.041	1
SACS	0.677535	0.253763	0.078	0.082	1
SLITRK5	0.678081	0.545549	0.039	0.035	1
CIPC	0.678363	0.459889	0.06	0.055	1
VASP	0.67854	0.271767	0.051	0.047	1
IFT20	0.678898	0.300083	0.064	0.061	1
GLMN	0.679048	0.35662	0.074	0.071	1
GDPD5	0.679122	1.82118	0.021	0.008	1
PIN4	0.679191	0.11797	0.033	0.032	1
GPATCH2L	0.679537	0.198404	0.106	0.103	1
EEF2KMT	0.679622	0.977877	0.011	0.009	1
TNRC18	0.680496	0.203377	0.135	0.132	1
PDLIM7	0.680804	1.53426	0.052	0.019	1
KCNMB4	0.680918	0.610222	0.097	0.071	1
UBE4B	0.681209	0.20788	0.043	0.043	1
HOPX	0.681889	0.337383	0.166	0.164	1
RAB2B	0.68191	0.294658	0.044	0.04	1
AP2B1	0.681922	0.117163	0.122	0.13	1
C3H16orf59	0.682149	0.81429	0.024	0.021	1
DNER	0.683015	0.133641	0.118	0.111	1
SYN1	0.68338	0.542829	0.167	0.139	1
DDX54	0.683393	0.180606	0.032	0.034	1
TPI1	0.683426	0.114738	0.244	0.24	1
ERLEC1	0.683526	0.148284	0.132	0.13	1
SFXN5	0.684541	0.167803	0.026	0.028	1
THSD7A	0.684777	0.344107	0.15	0.146	1
GDF1	0.685243	1.69452	0.094	0.057	1
FAM208B	0.686884	0.11526	0.084	0.08	1
ABLIM2	0.687213	2.55779	0.026	0.006	1
KCTD8	0.687587	0.110852	0.034	0.035	1
MLLT3	0.687858	0.108608	0.032	0.036	1
TTYH1	0.688202	0.672805	0.125	0.073	1
MAPK11	0.688258	0.488098	0.045	0.029	1
BRI3	0.688508	0.527824	0.133	0.117	1
ZNRF1	0.688625	0.983327	0.078	0.049	1
SORBS1	0.688694	5.57146	0.022	0.005	1
MVB12B	0.689854	0.407057	0.056	0.053	1
INF2	0.690117	2.14864	0.027	0.009	1
CSRNP3	0.690533	0.374191	0.113	0.109	1
FIP1L1	0.690641	0.197609	0.102	0.099	1
FOXG1	0.690692	0.547868	0.117	0.111	1
FYN	0.690703	0.856467	0.073	0.067	1
CCDC174	0.691205	0.208898	0.055	0.052	1
NGLY1	0.691366	0.662718	0.033	0.03	1
PRRT3	0.69176	1.46092	0.031	0.012	1
MNT	0.691828	0.134106	0.012	0.014	1
PCYT1A	0.691895	0.528934	0.037	0.032	1
APOLD1	0.692554	4.50345	0.017	0.001	1
RAP1GDS1	0.693383	0.21709	0.15	0.145	1
DBNL	0.693711	0.162835	0.095	0.091	1
ZSWIM7	0.693999	0.313877	0.026	0.028	1
MRPL55	0.694292	0.383134	0.165	0.146	1
APPL1	0.695456	0.148791	0.113	0.11	1
AGPAT3	0.696133	0.11619	0.078	0.084	1
GRK4	0.696341	0.249449	0.046	0.042	1
USP2	0.696783	0.546036	0.038	0.026	1
PCDH9	0.697152	0.253753	0.146	0.141	1
UGCG	0.697233	0.174826	0.203	0.204	1
KIAA1211	0.697777	0.481299	0.044	0.047	1
RRM2B	0.698082	0.354031	0.037	0.035	1
SNAPC4	0.698373	0.167484	0.071	0.067	1
DAD1	0.698654	0.291244	0.241	0.198	1
ADARB1	0.698942	0.930116	0.025	0.018	1
MLST8	0.700325	0.313541	0.02	0.019	1
CRIPT	0.700438	0.117579	0.213	0.214	1
DUSP14	0.700567	0.369131	0.042	0.03	1
TRIM59	0.701016	0.159946	0.049	0.046	1
PKP3	0.70147	0.461719	0.04	0.017	1
HRAS	0.701785	0.254707	0.12	0.106	1
AJAP1	0.701845	1.09989	0.037	0.028	1
PER3	0.701861	0.33181	0.058	0.056	1
GPSM2	0.70198	0.380405	0.037	0.034	1
CDHR1	0.702066	1.38208	0.012	0.007	1
MIB2	0.702267	0.120419	0.049	0.053	1
KDM4A	0.70259	0.509408	0.037	0.034	1
KDM1A	0.702904	0.123581	0.112	0.109	1
SCAF4	0.702908	0.318417	0.044	0.041	1
CHP1	0.703607	0.130448	0.044	0.047	1
KATNBL1	0.703725	0.281044	0.036	0.032	1
UNC13A	0.703871	0.568429	0.115	0.101	1
KCNH3	0.704185	0.984395	0.032	0.015	1
CNNM3	0.704193	0.357482	0.054	0.052	1
ABHD8	0.704636	0.830211	0.032	0.021	1
FOXN2	0.705408	0.10807	0.028	0.031	1
GIMAP6	0.70546	0.123249	0.22	0.213	1
LSS	0.705653	0.141572	0.058	0.063	1
GLRA3	0.705898	0.136098	0.034	0.037	1
TMEM155	0.706412	0.540207	0.043	0.032	1
DAG1	0.706438	0.329417	0.071	0.067	1
LAT2	0.706567	0.140163	0.235	0.228	1
NAE1	0.706673	0.112504	0.098	0.094	1
TNPO1	0.706719	0.170281	0.107	0.104	1
TMTC4	0.707183	0.213447	0.05	0.052	1
DRG2	0.707229	0.50535	0.055	0.049	1
SPTLC1	0.707344	0.114279	0.051	0.047	1
ABHD14B	0.707441	0.425858	0.036	0.033	1
LIMD2	0.707492	0.206639	0.091	0.086	1
MAPK14	0.707524	0.398757	0.037	0.034	1
UFD1	0.707675	0.2469	0.046	0.042	1
PI4KB	0.707842	0.281121	0.037	0.035	1
MLF2	0.707893	0.487065	0.158	0.148	1
RHOF	0.70797	0.120813	0.34	0.347	1
CRYAB	0.707985	0.337053	0.122	0.114	1
JMJD4	0.708145	0.300887	0.013	0.012	1
GPBP1L1	0.70838	0.132984	0.078	0.084	1
ADAM17	0.708518	0.133372	0.056	0.052	1
UNC93B1	0.708518	0.11976	0.115	0.11	1
RGS7	0.708617	0.69135	0.112	0.094	1
PREX1	0.708666	0.184227	0.199	0.199	1
CRH	0.709055	0.257574	0.056	0.047	1
ERCC4	0.709373	0.144366	0.045	0.042	1
CCDC184	0.709548	0.783833	0.026	0.017	1
IL1RAP	0.709628	0.526625	0.029	0.027	1
PTPN11	0.709665	0.30458	0.132	0.133	1
KCNJ10	0.709832	0.857752	0.028	0.021	1
LRIG1	0.710503	0.149702	0.027	0.028	1
CATSPER1	0.71078	6.61951	0.012	0	1
MKRN3	0.71096	0.792436	0.019	0.02	1
C7H6orf106	0.711195	0.323563	0.054	0.051	1
COMMD7	0.711474	0.191096	0.113	0.11	1
DCUN1D4	0.711668	0.212461	0.057	0.062	1
INPP5F	0.711683	0.176302	0.26	0.283	1
ARHGAP45	0.711819	0.121966	0.084	0.079	1
MAP6	0.71202	2.80183	0.021	0.007	1
SLC43A2	0.712151	0.414126	0.033	0.037	1
PPP1R13B	0.71302	0.21573	0.103	0.1	1
INPP1	0.713369	0.595042	0.029	0.025	1
PTK2B	0.713419	0.17756	0.196	0.194	1
COPS5	0.713563	0.296556	0.128	0.12	1
TAOK2	0.713956	0.264964	0.073	0.071	1
SLC30A4	0.714206	0.616484	0.025	0.022	1
RPP30	0.714917	0.312905	0.068	0.065	1
ASL	0.715168	0.118301	0.021	0.02	1
LMAN1	0.715659	0.132658	0.072	0.069	1
STXBP6	0.715807	0.156897	0.067	0.063	1
TMEM216	0.71587	0.120254	0.059	0.056	1
STOML2	0.716725	0.144662	0.082	0.083	1
ACSL1	0.716813	1.34395	0.023	0.017	1
KRT27	0.717018	0.455443	0.055	0.052	1
C3H7orf26	0.717227	0.406901	0.031	0.028	1
PSMB6	0.717615	0.106024	0.215	0.183	1
EPHB1	0.71787	0.552174	0.027	0.025	1
RCN1	0.718162	0.456643	0.045	0.042	1
GOLGA5	0.718563	0.166576	0.078	0.074	1
SPATA2	0.718905	0.281211	0.044	0.046	1
SAP30L	0.719201	0.111104	0.069	0.074	1
UTRN	0.719252	0.487328	0.044	0.042	1
TTC5	0.719294	1.38102	0.019	0.015	1
SH3GL2	0.719442	0.121946	0.152	0.155	1
PLCH1	0.719562	0.2076	0.031	0.028	1
ZFAND3	0.719594	0.23592	0.069	0.066	1
NSD2	0.719744	0.202175	0.077	0.073	1
EXTL3	0.719749	0.379901	0.03	0.027	1
UPF3A	0.719799	0.14533	0.126	0.135	1
RYR2	0.720065	0.167862	0.163	0.163	1
TAL1	0.720088	0.131276	0.183	0.18	1
CRKL	0.720521	0.298529	0.03	0.028	1
VSTM4	0.720739	0.431046	0.033	0.031	1
PTPRZ1	0.721122	0.371024	0.152	0.152	1
HACE1	0.721142	0.555669	0.037	0.027	1
NEO1	0.721502	0.240297	0.037	0.04	1
KCTD16	0.721772	0.366225	0.132	0.131	1
WASF3	0.722036	0.189782	0.061	0.057	1
LPCAT1	0.722062	0.192667	0.036	0.039	1
ARL3	0.722339	0.133714	0.036	0.038	1
LDOC1	0.722492	0.317468	0.124	0.131	1
MAP9	0.722684	0.305592	0.051	0.055	1
NTRK3	0.722725	0.614079	0.093	0.076	1
NGRN	0.723009	0.957905	0.022	0.017	1
SFXN3	0.723066	3.14192	0.013	0.001	1
CINP	0.723147	0.284572	0.061	0.056	1
INSIG1	0.723382	0.26304	0.093	0.091	1
KHDRBS2	0.723399	1.27333	0.02	0.014	1
THAP9	0.72366	0.164137	0.022	0.024	1
DCAF10	0.724531	0.437127	0.064	0.061	1
ALG9	0.724611	0.16236	0.035	0.032	1
ADGRL3	0.724767	0.255836	0.113	0.12	1
CLASP2	0.725117	0.31568	0.197	0.197	1
BTBD11	0.725771	0.623033	0.022	0.02	1
VPS45	0.725782	0.432242	0.029	0.024	1
RTKN2	0.725861	0.789819	0.025	0.017	1
EPS15L1	0.725862	0.525538	0.025	0.022	1
CSNK1G2	0.72593	0.104861	0.069	0.072	1
TBC1D20	0.725974	0.229313	0.034	0.032	1
AK2	0.726333	0.187915	0.039	0.037	1
USP33	0.726528	0.191443	0.148	0.148	1
ALDOA	0.726619	0.207794	0.322	0.312	1
GORASP2	0.72676	0.141197	0.076	0.081	1
CYB5R1	0.726793	0.249909	0.051	0.052	1
SLC45A1	0.727234	1.88022	0.046	0.023	1
KCNC1	0.727924	0.682278	0.028	0.024	1
ELFN1	0.72801	1.56066	0.02	0.007	1
OXSM	0.72801	1.48171	0.02	0.01	1
UTP18	0.72803	0.617053	0.028	0.023	1
NDUFV1	0.728094	0.166814	0.166	0.158	1
DGKB	0.728404	0.167233	0.059	0.057	1
ANKRD16	0.728483	0.694267	0.018	0.015	1
EXD2	0.728496	0.913909	0.017	0.015	1
LIN37	0.728621	0.267367	0.052	0.053	1
SSBP2	0.728651	0.277045	0.026	0.024	1
CIB2	0.728752	0.95803	0.033	0.031	1
ATAD1	0.728784	0.152524	0.233	0.234	1
SYT14	0.729284	0.369403	0.026	0.023	1
SLC39A11	0.729367	0.275674	0.023	0.025	1
AMOTL2	0.729607	5.70571	0.012	0.001	1
RNF167	0.73028	0.448775	0.027	0.025	1
LSG1	0.730414	0.116394	0.071	0.068	1
NOS1	0.73068	1.48746	0.015	0.009	1
TENM1	0.730809	0.172734	0.046	0.042	1
GRIA3	0.730816	0.159137	0.138	0.121	1
TWNK	0.730995	0.486266	0.014	0.015	1
SLIT3	0.731439	0.506543	0.02	0.023	1
MTF2	0.731737	0.288802	0.076	0.074	1
SGSM1	0.731769	2.49582	0.023	0.009	1
GTF2H1	0.731923	0.196408	0.062	0.066	1
PDK3	0.731957	0.179578	0.073	0.071	1
TNS2	0.732004	3.48586	0.011	0.002	1
GNA13	0.732037	0.145417	0.055	0.059	1
KBTBD7	0.732457	0.330284	0.022	0.024	1
LDAH	0.732655	0.331578	0.024	0.022	1
DMPK	0.732698	5.283	0.011	0	1
MTA3	0.732739	1.41358	0.016	0.011	1
ZFR2	0.732776	2.57935	0.011	0.005	1
LGMN	0.732809	0.613369	0.022	0.022	1
FUBP3	0.733148	0.295908	0.03	0.032	1
JADE2	0.733406	0.442998	0.025	0.022	1
SEZ6L	0.733716	0.237529	0.129	0.107	1
PEG3	0.73374	0.68989	0.105	0.111	1
MEF2D	0.733759	0.227573	0.125	0.122	1
SLC30A6	0.733976	0.247247	0.034	0.032	1
MTFR1	0.734075	0.675329	0.017	0.014	1
HIGD2A	0.734248	1.12963	0.164	0.056	1
TMEM248	0.734502	0.289644	0.059	0.062	1
DENND2A	0.734533	1.26704	0.018	0.011	1
KDM3B	0.73462	0.109146	0.056	0.06	1
TMEM132A	0.734682	1.02976	0.105	0.074	1
DOK6	0.734699	0.377862	0.072	0.07	1
SLC9A3R1	0.734721	1.14825	0.015	0.01	1
SMARCC2	0.734875	0.390485	0.116	0.117	1
PRICKLE4	0.735156	0.367833	0.304	0.251	1
CDH23	0.735395	0.116396	0.104	0.097	1
C17H20orf96	0.735418	1.02231	0.014	0.012	1
TRAPPC2	0.735492	0.320108	0.114	0.109	1
FURIN	0.735537	0.193114	0.031	0.029	1
STXBP4	0.735539	0.501284	0.017	0.015	1
FAM58A	0.735566	0.14776	0.037	0.035	1
EML3	0.735605	0.524289	0.019	0.017	1
GALNT14	0.735641	1.7436	0.013	0.007	1
GRK5	0.735716	0.786588	0.01	0.008	1
DVL1	0.735718	0.368909	0.054	0.052	1
GALNT16	0.735772	1.543	0.01	0.005	1
QPCT	0.735795	0.98748	0.014	0.014	1
MED30	0.735822	0.135482	0.045	0.042	1
CTNNAL1	0.735869	1.23886	0.011	0.007	1
TMEM266	0.735997	1.17444	0.01	0.005	1
SHROOM2	0.736004	0.897956	0.038	0.033	1
RENBP	0.736116	0.293778	0.022	0.02	1
LRRTM2	0.736277	0.250854	0.037	0.04	1
ITPR1	0.736396	0.196439	0.041	0.043	1
SGCD	0.73684	0.649437	0.01	0.007	1
SMARCC1	0.736978	0.23642	0.079	0.076	1
STRADA	0.737027	0.120598	0.015	0.017	1
NUSAP1	0.737082	0.309167	0.031	0.029	1
SLAIN2	0.73712	0.104583	0.039	0.037	1
MAP2K7	0.737187	0.473205	0.028	0.025	1
MAGI1	0.737332	0.912955	0.041	0.026	1
LNPK	0.737358	0.165252	0.083	0.08	1
SLC22A5	0.737391	0.229262	0.033	0.031	1
ADAM23	0.7374	0.378477	0.114	0.12	1
NYNRIN	0.737403	1.10873	0.01	0.007	1
VPS11	0.737483	0.781453	0.038	0.032	1
WNK3	0.737485	0.336766	0.024	0.022	1
TAF13	0.73792	0.364184	0.128	0.128	1
SHKBP1	0.737966	0.400668	0.01	0.008	1
HCFC1R1	0.737967	0.697582	0.084	0.061	1
ADAMTS17	0.73798	0.81845	0.016	0.008	1
CFH	0.738091	0.92731	0.017	0.012	1
C15H2orf76	0.738217	0.824194	0.017	0.014	1
DUS3L	0.738247	0.409121	0.01	0.008	1
ANXA5	0.738302	0.204258	0.062	0.057	1
ASPHD1	0.73832	0.52567	0.18	0.175	1
PPP2CB	0.738414	0.155315	0.159	0.155	1
MAD1L1	0.738516	0.14195	0.015	0.016	1
RBCK1	0.738632	0.486044	0.017	0.016	1
TBC1D16	0.738645	0.219701	0.03	0.028	1
SOX2	0.738725	0.19929	0.023	0.024	1
YBX3	0.73873	1.24716	0.01	0.005	1
ADAMTS8	0.738758	1.1402	0.013	0.01	1
DPYSL2	0.738779	0.327504	0.213	0.219	1
TMCC2	0.738898	0.954977	0.014	0.009	1
DYRK3	0.73898	0.460423	0.018	0.017	1
TBL1X	0.739091	0.326392	0.01	0.008	1
KIFC1	0.739091	0.472207	0.01	0.008	1
PLEKHJ1	0.739119	0.253505	0.127	0.13	1
KIF3B	0.739375	0.224917	0.068	0.062	1
TFB1M	0.739793	0.524656	0.017	0.015	1
FBXO17	0.739793	0.628041	0.017	0.014	1
FZD4	0.739876	0.140917	0.016	0.017	1
SPAG16	0.739936	0.650358	0.01	0.007	1
MGEA5	0.740189	0.104142	0.229	0.23	1
IQSEC3	0.740544	0.636122	0.018	0.014	1
PTRH1	0.740605	0.750905	0.016	0.012	1
ZXDC	0.740678	0.727063	0.013	0.012	1
KCNH7	0.740838	0.263783	0.095	0.085	1
CDS1	0.740935	0.547289	0.022	0.017	1
JTB	0.740975	0.55497	0.093	0.071	1
IFITM3	0.741005	0.124633	0.032	0.029	1
TTI1	0.741022	0.755095	0.015	0.013	1
ZNF202	0.741063	0.390828	0.01	0.008	1
MFN1	0.741147	0.245637	0.078	0.074	1
ZSCAN16	0.741149	0.278032	0.025	0.023	1
LRWD1	0.741232	0.334902	0.024	0.022	1
PTDSS1	0.74125	0.256886	0.029	0.027	1
RNPS1	0.741321	0.132824	0.112	0.109	1
OTUD7B	0.741399	0.948431	0.013	0.009	1
ACTL6A	0.741522	0.502654	0.012	0.011	1
TTC27	0.741537	0.648067	0.017	0.016	1
RHBDD3	0.741611	0.259059	0.04	0.041	1
RASSF10	0.741639	1.01608	0.013	0.009	1
YME1L1	0.741783	0.257926	0.073	0.07	1
CALU	0.741863	0.31625	0.097	0.094	1
WNT7B	0.742269	0.707803	0.012	0.01	1
HLCS	0.742356	0.209408	0.025	0.023	1
DYNC1H1	0.742586	0.327922	0.252	0.256	1
C12H17orf58	0.742684	0.268131	0.026	0.022	1
RTEL1	0.742766	0.906388	0.012	0.006	1
RTCA	0.743004	0.795279	0.059	0.049	1
PER2	0.74303	0.7305	0.018	0.013	1
ZBTB37	0.743136	0.10581	0.142	0.138	1
SCX	0.743318	0.176034	0.01	0.008	1
METTL13	0.743359	0.881034	0.011	0.007	1
CROT	0.743514	0.320593	0.012	0.011	1
BFAR	0.743555	0.316853	0.024	0.021	1
TMEM185B	0.743711	0.848303	0.019	0.012	1
SMARCAL1	0.744026	0.298472	0.021	0.019	1
C6H16orf46	0.744118	0.254476	0.01	0.009	1
PNMA8A	0.744118	0.42098	0.01	0.009	1
WASHC1	0.744481	0.390939	0.015	0.016	1
CLNS1A	0.744573	0.12923	0.057	0.061	1
TEX9	0.744658	0.392455	0.01	0.009	1
KIN	0.74481	0.102113	0.11	0.105	1
CD59	0.744885	0.865172	0.037	0.031	1
CARNMT1	0.744933	0.221048	0.027	0.031	1
AHSA1	0.745174	0.262905	0.163	0.153	1
TPST1	0.745207	0.525883	0.022	0.013	1
PCMT1	0.745329	0.25668	0.319	0.317	1
C2H19orf44	0.745335	0.397505	0.017	0.015	1
B3GALNT1	0.745372	0.462023	0.045	0.042	1
NEURL1B	0.74543	0.414305	0.011	0.007	1
USB1	0.745467	0.468137	0.01	0.009	1
RAB28	0.745517	0.442493	0.03	0.032	1
LRP11	0.745657	0.337986	0.092	0.09	1
EIF2S1	0.745666	0.124294	0.118	0.126	1
ERAL1	0.74587	0.375925	0.018	0.017	1
TEAD1	0.745967	0.694079	0.013	0.012	1
FAM20B	0.746272	0.211975	0.057	0.054	1
TAF1A	0.746324	0.567403	0.014	0.009	1
MPV17L	0.746402	0.303111	0.017	0.015	1
ANAPC10	0.74643	0.147225	0.029	0.027	1
C2H11orf84	0.746479	0.494386	0.018	0.015	1
C2H19orf38	0.746754	0.346138	0.012	0.011	1
SHANK2	0.747004	0.17639	0.08	0.085	1
NTSR2	0.747043	0.719406	0.016	0.012	1
LHX6	0.747244	0.365873	0.011	0.008	1
PDE10A	0.747272	0.391108	0.014	0.012	1
TDP1	0.747272	0.546062	0.014	0.012	1
CHST10	0.747415	0.751157	0.062	0.059	1
KCND3	0.747697	0.364884	0.023	0.017	1
JAGN1	0.747788	0.409591	0.071	0.061	1
WDR91	0.747864	0.112106	0.028	0.026	1
DCTN5	0.748177	0.548739	0.044	0.04	1
GPC6	0.748189	0.366	0.017	0.015	1
NFYA	0.748397	0.168896	0.031	0.029	1
TRAPPC3	0.748437	0.248254	0.124	0.122	1
C4H8orf89	0.74911	0.177674	0.025	0.025	1
MTM1	0.749137	0.440816	0.014	0.012	1
RNF182	0.749604	0.397129	0.014	0.011	1
SLC39A13	0.749647	0.166772	0.016	0.017	1
PTPRD	0.749908	0.28029	0.151	0.123	1
RSC1A1-1	0.75006	0.116469	0.01	0.009	1
NEU3	0.75006	0.134956	0.01	0.009	1
CCZ1	0.750214	0.223634	0.092	0.089	1
TRIB2	0.750283	0.423981	0.043	0.042	1
GDI2	0.75037	0.421066	0.137	0.133	1
WWC1	0.750542	0.865989	0.011	0.012	1
MAP3K11	0.750689	0.255668	0.017	0.016	1
PEX10	0.750748	0.163234	0.086	0.091	1
ENTPD3	0.750748	0.594282	0.012	0.007	1
ANKRD29	0.750791	0.294842	0.022	0.02	1
MIPOL1	0.750823	0.223091	0.02	0.018	1
ST7	0.750977	0.257387	0.021	0.018	1
CUX2	0.751368	0.679594	0.044	0.036	1
MED29	0.751403	0.183219	0.233	0.228	1
CRY1	0.751556	0.417325	0.074	0.072	1
SLC17A9	0.751959	0.277077	0.017	0.015	1
ABCC3	0.752256	0.100889	0.051	0.048	1
WDHD1	0.752432	0.167163	0.011	0.01	1
RCOR2	0.752566	0.479761	0.016	0.014	1
GOLPH3L	0.752998	0.196925	0.012	0.011	1
ERN1	0.753244	0.363631	0.017	0.015	1
PALM	0.753664	0.264108	0.083	0.083	1
ZNF628	0.753748	0.167494	0.012	0.011	1
NKAIN1	0.753774	0.396591	0.016	0.014	1
PCIF1	0.753994	0.318551	0.016	0.013	1
FAM19A5	0.754194	0.274542	0.058	0.06	1
ATP6V1A	0.754374	0.207735	0.032	0.035	1
NUP50	0.754547	0.177149	0.135	0.134	1
FN3KRP	0.75458	0.52915	0.059	0.041	1
RBKS	0.754582	0.225725	0.015	0.013	1
GPR162	0.754779	1.18037	0.082	0.053	1
E2F6	0.754927	0.278503	0.026	0.023	1
SNX5	0.755177	0.429639	0.091	0.086	1
VKORC1L1	0.755405	0.290382	0.069	0.067	1
TCP10L2	0.755551	0.148861	0.011	0.01	1
CTSC	0.755625	0.229518	0.019	0.017	1
UGT8	0.755648	0.247577	0.097	0.101	1
FAM234B	0.755956	0.424569	0.101	0.081	1
SSU72	0.756092	0.223445	0.1	0.101	1
URI1	0.756852	0.29159	0.078	0.075	1
ZNF316	0.756857	0.309228	0.016	0.012	1
CLEC5A	0.757131	0.105784	0.009	0.01	1
ARHGAP9	0.757242	0.109956	0.02	0.018	1
COX5B	0.757588	0.116434	0.355	0.287	1
SCN8A	0.758257	0.183403	0.106	0.11	1
LZTS1	0.7585	0.53051	0.038	0.036	1
SAMD14	0.758602	2.19935	0.015	0.013	1
GPR17	0.7589	1.30477	0.046	0.031	1
MON1B	0.759024	0.249103	0.051	0.049	1
METTL26	0.759156	0.692482	0.064	0.047	1
KLF12	0.759194	0.357483	0.053	0.051	1
STK32C	0.759545	0.67456	0.075	0.043	1
GFM2	0.759609	0.294118	0.087	0.086	1
ZNF18	0.759628	0.967689	0.009	0.01	1
NEK4	0.759741	0.52825	0.046	0.051	1
ARPC1A	0.759823	0.359733	0.201	0.195	1
BICRA	0.75988	0.10481	0.024	0.022	1
MAPK8IP1	0.760303	0.695494	0.088	0.077	1
YBEY	0.760424	0.257114	0.06	0.064	1
TSPAN33	0.760697	0.288176	0.051	0.047	1
ALG5	0.761065	0.132358	0.064	0.068	1
SZRD1	0.761136	0.214525	0.05	0.047	1
FMNL3	0.761274	0.116568	0.088	0.084	1
FAF1	0.761531	0.18482	0.074	0.071	1
AACS	0.76168	0.279168	0.024	0.022	1
TBPL1	0.762168	0.123276	0.042	0.045	1
CCDC137	0.762428	0.280899	0.06	0.058	1
PACRGL	0.762493	0.180161	0.021	0.018	1
POMGNT2	0.762638	1.52244	0.022	0.015	1
AVIL	0.762947	0.100536	0.083	0.08	1
SYNGR1	0.76336	0.654301	0.218	0.187	1
DGKG	0.763386	0.347831	0.017	0.017	1
AIDA	0.763784	0.29557	0.031	0.034	1
KNOP1	0.764306	0.163881	0.044	0.047	1
TOX	0.765022	0.165151	0.017	0.017	1
CLDND1	0.765031	0.113322	0.074	0.071	1
UNC119B	0.765167	0.699799	0.024	0.017	1
MBOAT7	0.765275	0.340037	0.111	0.112	1
SYF2	0.765526	0.231443	0.057	0.054	1
TMEM132B	0.765648	0.411467	0.039	0.036	1
ULK4	0.765788	0.22972	0.063	0.059	1
CMTM3	0.765798	0.105992	0.019	0.017	1
FBXO44	0.766566	1.6028	0.053	0.019	1
SLC1A1	0.767099	0.127188	0.072	0.069	1
PRICKLE1	0.767602	0.616813	0.052	0.041	1
GTF2F2	0.768206	0.171025	0.08	0.077	1
RASA2	0.768281	0.420918	0.063	0.062	1
ZNF483	0.768461	0.304339	0.044	0.042	1
SYNDIG1	0.768606	0.130553	0.035	0.035	1
DLL3	0.768998	0.439856	0.016	0.013	1
MRPS23	0.769397	0.288766	0.042	0.041	1
SH3RF1	0.770287	0.256832	0.025	0.026	1
ASAP2	0.770536	0.399104	0.123	0.121	1
ZNF3	0.7706	0.237454	0.017	0.019	1
ALG10	0.770886	0.14824	0.082	0.078	1
SLC16A2	0.771287	0.537372	0.024	0.022	1
WDR74	0.771318	0.263943	0.025	0.026	1
TTC19	0.771335	0.424792	0.039	0.037	1
NECTIN1	0.771605	0.177108	0.085	0.084	1
KLHL28	0.772201	0.125643	0.095	0.092	1
NRBP1	0.772289	0.332707	0.067	0.072	1
C2CD5	0.77242	0.225855	0.072	0.07	1
CDK10	0.773012	0.582319	0.035	0.033	1
SLC35E4	0.773217	0.985641	0.017	0.012	1
RAB33A	0.773587	0.414603	0.056	0.045	1
ITSN1	0.773807	0.107083	0.051	0.054	1
GPATCH8	0.774244	0.206885	0.098	0.104	1
HSPH1	0.775319	0.115655	0.35	0.364	1
SLC25A33	0.775516	0.331146	0.091	0.094	1
SP4	0.775692	0.259693	0.026	0.028	1
TAF8	0.776079	0.12947	0.051	0.049	1
USP19	0.776086	0.277058	0.042	0.038	1
PICK1	0.776125	0.155026	0.059	0.057	1
C13H21orf2	0.776127	0.786829	0.033	0.02	1
PPFIA4	0.776161	2.76798	0.024	0.001	1
FRY	0.776212	0.80779	0.016	0.011	1
RBM27	0.776299	0.118135	0.099	0.097	1
AMZ2	0.776643	0.562167	0.051	0.04	1
ANKFY1	0.776643	0.42769	0.051	0.05	1
PLXNB1	0.777002	0.476846	0.045	0.049	1
SLC6A15	0.777004	0.767809	0.037	0.023	1
C2H5orf30	0.777077	0.165524	0.055	0.057	1
UGP2	0.777465	0.138417	0.094	0.099	1
SLC25A5	0.777645	0.221951	0.312	0.309	1
DSTYK	0.777883	0.148231	0.044	0.045	1
TAC1	0.778003	0.102296	0.044	0.047	1
PANK1	0.778022	0.613731	0.01	0.011	1
BRCC3	0.778036	0.183322	0.07	0.067	1
LRIG2	0.778244	0.410802	0.055	0.05	1
GRHPR	0.778331	0.146778	0.057	0.058	1
RHBDD2	0.778334	0.405731	0.11	0.092	1
CHN2	0.778421	0.362882	0.017	0.018	1
TOX4	0.778668	0.116424	0.042	0.04	1
SGSM2	0.778678	0.311676	0.041	0.039	1
KCNT2	0.778687	0.974683	0.054	0.05	1
CCDC9	0.778851	0.153531	0.036	0.038	1
TCTEX1D2	0.778974	0.212147	0.087	0.086	1
SEPT6	0.779253	0.108002	0.084	0.088	1
PTPN12	0.779277	0.11831	0.052	0.05	1
C12H17orf49	0.779302	0.510062	0.07	0.061	1
EGLN1	0.779637	0.119022	0.084	0.083	1
LRRC14	0.779892	0.357385	0.042	0.037	1
HNRNPR	0.780052	0.106873	0.201	0.201	1
MESP1	0.780654	3.23839	0.082	0.004	1
AVL9	0.780783	0.259418	0.061	0.065	1
DHCR7	0.78104	1.35226	0.03	0.017	1
CLSTN3	0.781173	0.415033	0.139	0.135	1
MEGF8	0.781381	0.373512	0.055	0.057	1
PLPPR5	0.781413	0.383875	0.09	0.088	1
ZNF358	0.78179	1.87592	0.024	0.008	1
NEK1	0.781928	0.191681	0.045	0.043	1
DNAJB9	0.782106	0.137981	0.095	0.093	1
MLLT6	0.782285	0.223705	0.121	0.118	1
ACSL6	0.782468	1.04284	0.083	0.037	1
PPT1	0.78315	0.158204	0.07	0.067	1
GTPBP4	0.783329	0.173444	0.048	0.046	1
TMEM130	0.78333	1.0962	0.107	0.065	1
CYTH3	0.784715	0.715917	0.034	0.024	1
CRYL1	0.784768	0.260497	0.055	0.057	1
MYO10	0.784884	0.843827	0.042	0.038	1
FA2H	0.78566	0.783675	0.017	0.017	1
TRNP1	0.786085	1.20972	0.065	0.022	1
KCNMA1	0.786517	0.41539	0.108	0.112	1
ABHD17B	0.786973	0.249966	0.062	0.065	1
UBXN6	0.787105	0.2655	0.05	0.052	1
TMEM42	0.78717	0.524269	0.032	0.031	1
KHSRP	0.787595	0.136025	0.09	0.096	1
PTOV1	0.787642	0.194837	0.146	0.14	1
CHL1	0.78801	0.164898	0.2	0.204	1
HCN1	0.788174	0.119491	0.049	0.047	1
RFX3	0.788484	0.351303	0.115	0.116	1
ACYP1	0.789066	0.198521	0.278	0.268	1
BTBD2	0.789552	0.54777	0.049	0.044	1
KHDRBS1	0.790123	0.127198	0.176	0.173	1
VIT	0.7903	3.98847	0.017	0.006	1
SCARB1	0.790385	0.121326	0.094	0.091	1
SELENOK	0.790516	0.105022	0.24	0.231	1
MARS2	0.791275	0.227961	0.051	0.047	1
TESK1	0.7913	0.777084	0.03	0.022	1
IARS	0.791348	0.173272	0.129	0.126	1
PAFAH1B2	0.792187	0.322416	0.09	0.087	1
CMTM2	0.792233	0.704531	0.036	0.025	1
DR1	0.792263	0.204321	0.043	0.041	1
CASKIN1	0.792593	0.647639	0.056	0.051	1
TPGS1	0.792706	1.00214	0.07	0.046	1
SOS1	0.793142	0.218646	0.089	0.087	1
IDH3B	0.793324	0.390958	0.069	0.055	1
DNAJB2	0.794072	1.10203	0.055	0.042	1
B3GLCT	0.79419	0.235408	0.067	0.071	1
PABPN1	0.794864	0.1583	0.146	0.151	1
SNRPC	0.795156	0.329174	0.092	0.092	1
DNAJB4	0.795189	0.20926	0.152	0.151	1
PIK3IP1	0.795657	0.587222	0.03	0.025	1
SV2B	0.79571	0.265806	0.223	0.221	1
ADH4-1	0.796474	0.399672	0.037	0.032	1
CCDC175	0.796768	0.540277	0.01	0.008	1
EMB	0.797027	0.516155	0.01	0.009	1
ABCA3	0.797121	1.59433	0.026	0.012	1
DGCR14	0.797243	0.634097	0.025	0.023	1
MYH9	0.797635	0.131824	0.064	0.062	1
UBE2V2	0.798111	0.270515	0.213	0.219	1
FGR	0.798139	0.119443	0.056	0.053	1
LBH	0.798175	0.109841	0.011	0.012	1
SLC36A4	0.798275	0.112143	0.019	0.021	1
IFFO1	0.79869	0.123416	0.079	0.083	1
METTL9	0.799154	0.283005	0.085	0.086	1
GRB14	0.800211	0.826616	0.016	0.009	1
NASP	0.800232	0.215332	0.094	0.093	1
TUFM	0.800534	0.41478	0.054	0.047	1
HS3ST4	0.800847	1.02643	0.018	0.014	1
ITGA6	0.800986	0.561051	0.019	0.017	1
APAF1	0.801476	0.167618	0.173	0.172	1
AHCYL1	0.801651	0.257048	0.106	0.106	1
SNTG1	0.801748	0.594043	0.026	0.026	1
MORC2	0.801894	0.218891	0.046	0.047	1
MAN2C1	0.801935	0.510291	0.033	0.027	1
THOC7	0.802001	0.162372	0.206	0.206	1
CCER2	0.802001	1.30483	0.03	0.017	1
LRP12	0.802315	0.101097	0.037	0.035	1
RUVBL1	0.802748	0.174904	0.122	0.121	1
RNF111	0.802975	0.130393	0.101	0.099	1
RNF24	0.803162	0.285816	0.033	0.032	1
ATP5S	0.804053	0.336759	0.034	0.032	1
PITPNA	0.804282	0.305351	0.106	0.101	1
JAG2	0.804548	2.36892	0.01	0.004	1
PAK6	0.805176	0.53265	0.047	0.037	1
ANAPC2	0.805543	0.389392	0.047	0.047	1
FUNDC1	0.806417	0.601373	0.04	0.038	1
MPPED2	0.806541	0.128301	0.02	0.022	1
SREBF2	0.806694	0.151263	0.125	0.132	1
SRCIN1	0.807217	0.65616	0.043	0.041	1
MED31	0.807259	0.103535	0.071	0.069	1
ARID1B	0.80735	0.384579	0.066	0.052	1
SNAPC1	0.807366	0.179224	0.149	0.146	1
ME1	0.807635	0.304731	0.035	0.037	1
GGCT	0.807976	0.26487	0.03	0.032	1
ALKBH6	0.808046	0.267155	0.088	0.087	1
RBM14	0.808076	0.329666	0.033	0.032	1
SECISBP2L	0.80818	0.10887	0.134	0.132	1
WDR73	0.808204	0.985719	0.025	0.016	1
AFF1	0.809331	0.181496	0.041	0.039	1
TSPAN4	0.809586	0.248758	0.02	0.022	1
HLF	0.810248	0.45075	0.065	0.063	1
DOCK11	0.810305	0.140224	0.082	0.08	1
MDN1	0.810436	0.111282	0.058	0.062	1
PTPRT	0.810439	0.565973	0.011	0.011	1
TSNAX	0.810492	0.398928	0.052	0.051	1
CCDC92	0.811099	1.24983	0.033	0.024	1
RPAP2	0.811386	0.10592	0.101	0.099	1
SLF1	0.811853	0.122995	0.071	0.074	1
SUSD6	0.811967	0.144431	0.095	0.092	1
SLC25A4	0.812039	0.185144	0.283	0.297	1
PLPPR1	0.812434	1.10784	0.024	0.02	1
GPR137	0.812514	0.417017	0.06	0.053	1
PRPF6	0.812522	0.228809	0.098	0.097	1
NFKBIZ	0.813002	0.100145	0.06	0.057	1
TBC1D9	0.813629	0.209572	0.092	0.091	1
NFIX	0.813687	0.412164	0.098	0.098	1
PLPP1	0.813701	0.259568	0.059	0.057	1
GNG4	0.813715	1.20158	0.023	0.013	1
CETN2	0.813781	0.20891	0.125	0.121	1
ANKRD6	0.81419	0.896338	0.018	0.019	1
SCD5	0.814292	0.23162	0.071	0.071	1
PAMR1	0.814357	0.46186	0.047	0.045	1
TMEM127	0.814488	0.164955	0.071	0.075	1
METTL6	0.814537	0.209411	0.033	0.032	1
DVL2	0.814845	0.138034	0.031	0.032	1
LRSAM1	0.814945	0.494004	0.028	0.026	1
POLI	0.815156	0.218009	0.022	0.023	1
ZNF143	0.815563	0.135583	0.071	0.069	1
SFXN1	0.815671	0.464296	0.073	0.071	1
SPOCK1	0.816055	0.39868	0.179	0.188	1
CACNA2D3	0.816088	0.425005	0.045	0.041	1
UBLCP1	0.816334	0.102608	0.055	0.057	1
USP32	0.81635	0.290088	0.083	0.084	1
DDX55	0.8164	0.202528	0.056	0.054	1
DENND5B	0.816506	0.220068	0.03	0.031	1
PPP1R3D	0.817159	0.198125	0.012	0.013	1
ANKH	0.817414	0.249721	0.056	0.056	1
CNNM4	0.817468	0.636834	0.011	0.012	1
NR2C1	0.817571	0.100061	0.032	0.034	1
NTM	0.817972	0.764345	0.163	0.117	1
MFSD8	0.818907	0.286113	0.062	0.061	1
ZNF782	0.81899	0.31985	0.038	0.039	1
ARMC9	0.8191	0.171428	0.021	0.022	1
IKZF2	0.819171	0.135048	0.072	0.07	1
DUSP26	0.819216	0.256544	0.051	0.043	1
NDUFAF5	0.819902	1.14649	0.038	0.022	1
PPME1	0.819988	0.390922	0.044	0.046	1
NDUFC1	0.820548	0.288616	0.03	0.026	1
TXNDC17	0.821485	0.103195	0.119	0.116	1
BLOC1S6	0.822455	0.324214	0.026	0.025	1
SMC4	0.822521	0.240203	0.031	0.03	1
SLC22A23	0.822569	0.856426	0.027	0.016	1
ASB8	0.822628	0.73273	0.026	0.016	1
SOCS4	0.822658	0.185898	0.051	0.049	1
TEP1	0.82268	0.170421	0.031	0.03	1
CBLL1	0.822763	0.494421	0.027	0.029	1
KCTD4	0.822846	0.301142	0.021	0.021	1
ARHGEF9	0.82292	0.40628	0.105	0.103	1
RANBP3	0.823128	0.238381	0.05	0.05	1
SULF1	0.823237	0.65213	0.012	0.009	1
TMEM41A	0.82348	0.38773	0.012	0.012	1
VPS52	0.823681	0.470459	0.044	0.042	1
CTNND2	0.824158	0.451097	0.116	0.114	1
GPR180	0.825719	0.138076	0.036	0.033	1
DNAJC5	0.825795	0.47928	0.067	0.064	1
SEC31B	0.826153	0.775594	0.024	0.022	1
SMARCA4	0.826421	0.242732	0.13	0.13	1
EFNA3	0.826537	0.795261	0.023	0.021	1
SPRED2	0.826569	0.20666	0.033	0.031	1
LETMD1	0.827049	0.559918	0.024	0.022	1
TIAM2	0.827136	0.139658	0.069	0.067	1
HSPB6	0.827166	0.439793	0.043	0.04	1
SNX4	0.827526	0.145667	0.082	0.085	1
NECTIN2	0.827794	0.182436	0.049	0.047	1
CDH12	0.828103	0.524169	0.02	0.022	1
PFKFB4	0.829023	0.122976	0.031	0.03	1
SIVA1	0.82915	0.679012	0.087	0.067	1
SIRT7	0.829213	0.121932	0.118	0.116	1
SARS	0.829234	0.125971	0.166	0.161	1
ANP32A	0.829554	0.297873	0.084	0.081	1
CERS5	0.829568	0.301265	0.051	0.049	1
RPP40	0.829676	0.155917	0.03	0.032	1
MAST1	0.829738	0.434	0.037	0.023	1
ASXL1	0.829763	0.241098	0.048	0.047	1
PRAF2	0.830121	0.53571	0.057	0.04	1
SETD1A	0.830428	0.407679	0.026	0.025	1
MRPS10	0.830533	0.13166	0.05	0.046	1
CTNNBL1	0.830775	0.398309	0.026	0.024	1
HAUS6	0.830805	0.214457	0.082	0.081	1
SCFD2	0.831001	0.657601	0.022	0.021	1
PAQR8	0.831365	0.360525	0.027	0.025	1
ZADH2	0.831545	0.446558	0.041	0.039	1
GALNT17	0.83166	0.833466	0.056	0.04	1
NUP93	0.831738	0.532832	0.04	0.039	1
THRA	0.831883	0.353695	0.151	0.151	1
INPP4A	0.832085	0.131727	0.075	0.073	1
TPCN2	0.832215	0.573267	0.024	0.021	1
PCSK2	0.832303	1.51013	0.021	0.01	1
KIF3C	0.832775	0.150024	0.092	0.095	1
SLC1A4	0.832907	0.560469	0.036	0.038	1
BOLA1	0.833008	1.19002	0.105	0.086	1
LYRM2	0.833269	0.468467	0.06	0.054	1
ZNF239	0.833549	0.127587	0.047	0.043	1
IDUA	0.833549	1.28889	0.019	0.016	1
FGF14	0.8339	0.781824	0.037	0.025	1
COPS4	0.834086	0.199758	0.126	0.121	1
SLC8A2	0.834314	0.492176	0.044	0.038	1
CACUL1	0.834394	0.169987	0.136	0.135	1
SLC17A7	0.834505	0.411515	0.235	0.203	1
GOLGA3	0.835051	0.227589	0.061	0.06	1
HSPB11	0.835467	0.329142	0.027	0.024	1
DENND1A	0.835855	0.195707	0.057	0.059	1
PMEPA1	0.836143	0.135837	0.187	0.188	1
WDR54	0.83626	0.385573	0.044	0.035	1
DLGAP1	0.836319	0.357565	0.174	0.188	1
CNTN3	0.836771	0.440054	0.023	0.02	1
DGCR8	0.836817	0.15091	0.042	0.044	1
OPA1	0.836832	0.111794	0.125	0.133	1
IMPACT	0.836935	0.918956	0.021	0.012	1
TOP3B	0.837061	0.683177	0.023	0.02	1
MRPS35	0.837121	0.215371	0.048	0.047	1
SPTSSA	0.83714	0.101527	0.054	0.055	1
MEG3	0.837361	0.396284	0.052	0.036	1
TATDN3	0.837614	0.24834	0.047	0.046	1
ALKBH1	0.837861	0.167606	0.027	0.026	1
ALG8	0.838026	0.444612	0.022	0.021	1
NICN1	0.838117	0.489658	0.044	0.04	1
ZFAND2B	0.839159	0.560331	0.043	0.035	1
C3H7orf43	0.83926	0.482355	0.024	0.023	1
SMS	0.839348	0.2872	0.115	0.107	1
TRIM13	0.839439	0.132133	0.07	0.072	1
STK35	0.839597	0.136178	0.03	0.029	1
GLRB	0.839645	0.327286	0.054	0.053	1
INPP4B	0.839927	0.111612	0.099	0.103	1
RAB22A	0.839999	0.150665	0.062	0.061	1
ARHGEF12	0.840262	0.295079	0.127	0.135	1
CPSF2	0.840481	0.269563	0.048	0.046	1
GNG12	0.840574	0.367624	0.022	0.022	1
PRKCZ	0.840983	0.799901	0.189	0.128	1
MAP3K4	0.841526	0.242241	0.047	0.046	1
PLCL2	0.841671	0.122157	0.152	0.152	1
PQBP1	0.84181	0.288367	0.083	0.075	1
KCNA1	0.841853	0.262249	0.08	0.074	1
AVEN	0.842407	0.881494	0.018	0.016	1
MRPL45	0.842456	0.106659	0.036	0.037	1
PREB	0.842505	0.175607	0.028	0.025	1
METAP1D	0.842829	0.507818	0.022	0.018	1
KLHL26	0.842879	0.654071	0.013	0.013	1
RUNDC3A	0.843587	0.53315	0.178	0.149	1
GLT1D1	0.843922	0.528041	0.022	0.02	1
LRRC3B	0.843995	0.185238	0.014	0.009	1
SLC6A11	0.844212	0.818955	0.039	0.027	1
ADIPOR2	0.844307	0.524634	0.021	0.02	1
RPS6KL1	0.844429	0.336345	0.025	0.015	1
MTUS2	0.844439	0.964542	0.02	0.014	1
POLDIP3	0.844446	0.548939	0.049	0.047	1
GAK	0.844579	0.995905	0.033	0.027	1
GALT	0.844711	0.162856	0.027	0.024	1
MAPK12	0.845023	0.521826	0.044	0.043	1
FAM210B	0.845029	0.510928	0.024	0.022	1
AMOT	0.845278	0.707346	0.021	0.015	1
TMEM229B	0.845485	0.476763	0.023	0.023	1
RPS5	0.845506	0.165208	0.355	0.321	1
PLCH2	0.845722	5.64324	0.013	0	1
EIF5B	0.845736	0.106802	0.235	0.241	1
IFFO2	0.84592	0.273156	0.024	0.023	1
RUFY2	0.846223	0.33642	0.119	0.119	1
DUS2	0.846312	0.210032	0.024	0.022	1
SLC25A23	0.846509	0.658677	0.038	0.035	1
PSMD5	0.846933	0.255249	0.033	0.034	1
ITPRIPL2	0.846947	0.221056	0.026	0.025	1
PITHD1	0.847389	0.416483	0.152	0.137	1
STAM	0.847638	0.37178	0.061	0.064	1
UBE2F	0.847713	0.361085	0.046	0.045	1
CRADD	0.847722	0.22782	0.024	0.023	1
MBD2	0.847798	0.162681	0.068	0.067	1
NDUFAF3	0.848005	0.286105	0.111	0.105	1
GRIK2	0.848382	0.718502	0.059	0.049	1
TMEFF2	0.848476	0.339971	0.094	0.089	1
RTL5	0.848579	0.550135	0.051	0.048	1
OSBPL9	0.848857	0.177755	0.065	0.064	1
NF2	0.848887	0.379635	0.031	0.032	1
IRAK1BP1	0.848921	0.550315	0.037	0.035	1
DCAF7	0.848988	0.332604	0.064	0.067	1
TLK1	0.849055	0.186223	0.072	0.076	1
BCKDHB	0.849121	0.620824	0.023	0.023	1
PNPLA6	0.849144	0.417566	0.1	0.101	1
MKNK1	0.849473	0.173074	0.034	0.036	1
ARL2BP	0.849711	0.453938	0.047	0.045	1
IDH2	0.849731	0.307032	0.154	0.154	1
BTBD6	0.849771	0.323622	0.084	0.086	1
SCML1	0.849789	3.29128	0.023	0.004	1
TMEM9B	0.850116	0.39415	0.144	0.142	1
SAMM50	0.85035	0.2105	0.103	0.095	1
NIPA1	0.850428	0.234397	0.077	0.078	1
DYNC1LI2	0.850601	0.120925	0.184	0.194	1
SNPH	0.850736	0.299623	0.015	0.012	1
SLC27A4	0.850759	0.703978	0.023	0.017	1
KLHDC10	0.85093	0.335615	0.063	0.06	1
EIF2B2	0.851272	0.279304	0.034	0.035	1
GTF2H3	0.851359	0.169153	0.106	0.106	1
CTSB	0.851363	0.51954	0.08	0.07	1
MAGI2	0.851874	0.711542	0.063	0.063	1
TMCC3	0.852177	0.137796	0.026	0.025	1
ZNF408	0.852277	0.42545	0.021	0.018	1
SEZ6L2	0.852805	0.718034	0.123	0.096	1
LPAR1	0.852977	0.142317	0.015	0.016	1
GCC1	0.853021	0.348101	0.019	0.018	1
VIPAS39	0.85304	0.206887	0.024	0.023	1
FOXRED2	0.853087	0.118319	0.024	0.026	1
PSMD6	0.853219	0.157718	0.071	0.067	1
WFS1	0.85335	0.597817	0.039	0.037	1
SLA-6	0.853405	0.372999	0.018	0.017	1
FAM177A1	0.853809	0.119832	0.045	0.047	1
NQO2	0.853978	0.266094	0.111	0.113	1
DIAPH1	0.854001	0.117517	0.025	0.024	1
DRG1	0.854833	0.538238	0.038	0.038	1
P4HB	0.85494	0.300433	0.057	0.053	1
TTC39B	0.855459	0.429975	0.019	0.018	1
B3GNTL1	0.855646	0.353832	0.044	0.037	1
FAF2	0.856263	0.101008	0.091	0.095	1
ATRIP	0.856789	0.280073	0.015	0.016	1
MYBBP1A	0.857234	0.171723	0.04	0.039	1
GRAMD2B	0.857577	0.801813	0.045	0.039	1
ARL4D	0.857929	0.842677	0.047	0.038	1
CCNG1	0.858162	0.214159	0.035	0.037	1
ZNF300	0.858395	0.595829	0.018	0.016	1
MTIF3	0.858588	0.152625	0.065	0.064	1
SLC25A11	0.858599	0.729179	0.075	0.066	1
BBX	0.858849	0.112624	0.152	0.158	1
NKAIN2	0.859057	0.542706	0.1	0.081	1
GSTM3	0.859468	0.194861	0.065	0.066	1
FAM208A	0.85947	0.103462	0.163	0.171	1
SEC61A1	0.859708	0.149143	0.065	0.064	1
NDUFB4	0.85971	0.222072	0.313	0.276	1
ZNF713	0.859745	0.222391	0.015	0.014	1
UBA3	0.859839	0.169587	0.076	0.075	1
RINT1	0.859857	0.203555	0.044	0.041	1
GIN1	0.860389	0.109162	0.049	0.047	1
DGKQ	0.860821	1.45622	0.014	0.011	1
TMEM101	0.861453	0.600518	0.03	0.032	1
SNX11	0.861502	0.364092	0.015	0.015	1
GPLD1	0.861603	0.576829	0.017	0.017	1
ADCY1	0.861786	0.407391	0.131	0.119	1
CHMP4A	0.861852	0.111591	0.021	0.019	1
ZNF597	0.861951	0.276455	0.015	0.016	1
DNAJC17	0.862068	0.572031	0.018	0.016	1
SLC44A5	0.862125	0.214225	0.02	0.018	1
GRIA4	0.862181	0.674636	0.066	0.065	1
HECTD4	0.862196	0.161584	0.164	0.172	1
MCMBP	0.862238	0.168152	0.041	0.039	1
NR2C2AP	0.8624	0.355107	0.015	0.014	1
TMEM100	0.862408	0.208969	0.045	0.043	1
SYT2	0.862438	2.01675	0.015	0.009	1
VPS25	0.862605	0.211706	0.102	0.081	1
STON2	0.862616	0.158158	0.022	0.021	1
INAFM2	0.862617	0.253323	0.035	0.037	1
NOCT	0.863186	0.330037	0.021	0.02	1
SRRM3	0.863612	0.619388	0.034	0.032	1
GAS8	0.864009	0.837693	0.017	0.011	1
TMC8	0.864009	0.719841	0.017	0.013	1
BSG	0.864248	0.31513	0.147	0.108	1
GLCCI1	0.864422	0.56079	0.015	0.016	1
CADM4	0.864718	0.722269	0.085	0.073	1
FERMT2	0.865109	0.447949	0.081	0.086	1
NFE2L1	0.865427	0.283071	0.158	0.164	1
ACTL6B	0.865834	0.435716	0.019	0.017	1
KSR2	0.865996	0.808986	0.016	0.015	1
MAPK6	0.866	0.164607	0.085	0.09	1
ZNF445	0.86622	0.404296	0.015	0.016	1
IER2	0.86625	0.176703	0.022	0.018	1
CEP44	0.866307	0.291947	0.018	0.017	1
ZBTB8OS	0.866377	0.249164	0.055	0.054	1
IL17RD	0.86651	0.497947	0.017	0.013	1
FAM133A	0.866648	0.118272	0.037	0.038	1
AFDN	0.867076	0.417814	0.035	0.036	1
NANOS1	0.867116	2.94592	0.014	0.001	1
RUNDC1	0.867349	0.403473	0.018	0.014	1
DAB2	0.867467	0.116893	0.048	0.047	1
ACVR1	0.867594	0.25799	0.054	0.053	1
SP3	0.867828	0.145858	0.08	0.078	1
LONRF1	0.868004	0.411313	0.017	0.016	1
GALNT18	0.868076	0.181399	0.078	0.08	1
METTL15	0.868102	0.195205	0.02	0.019	1
CSTF2	0.868176	0.119269	0.025	0.027	1
STX2	0.868419	0.377919	0.044	0.039	1
HSPA4	0.868589	0.295201	0.132	0.138	1
RNF157	0.868763	0.39684	0.091	0.093	1
HSF1	0.868972	0.431333	0.042	0.042	1
DKK3	0.86898	0.582901	0.118	0.109	1
GFOD2	0.869099	0.199041	0.026	0.027	1
ADCY2	0.86941	0.469689	0.069	0.068	1
AHCTF1	0.869796	0.267894	0.051	0.05	1
TMEM198	0.869977	1.93645	0.014	0.005	1
ZNF280C	0.870018	0.498861	0.014	0.015	1
NUP54	0.870044	0.590413	0.016	0.012	1
PIGO	0.870258	0.253775	0.038	0.037	1
NUDCD1	0.870468	0.197711	0.026	0.027	1
APLF	0.870741	0.197283	0.042	0.041	1
HGH1	0.870994	0.412354	0.015	0.014	1
REPS1	0.871162	0.383464	0.034	0.033	1
CD99	0.871255	0.127225	0.064	0.066	1
ZNF428	0.871445	0.57573	0.061	0.059	1
ZNHIT2	0.871454	0.713606	0.017	0.012	1
FBXO42	0.871629	0.231056	0.041	0.04	1
SLITRK2	0.871694	0.577586	0.048	0.041	1
ATL1	0.871982	0.13579	0.193	0.202	1
SLC7A6OS	0.872063	0.139656	0.017	0.017	1
SSNA1	0.872159	4.46103	0.054	0.004	1
MIF	0.873125	0.139784	0.359	0.308	1
GSR	0.873194	0.706119	0.016	0.012	1
OLIG1	0.873295	0.202426	0.095	0.097	1
SLC25A12	0.873744	0.276275	0.089	0.091	1
LGI3	0.873841	1.3198	0.03	0.017	1
CAMK1D	0.874553	0.156386	0.138	0.138	1
FEM1C	0.87457	0.28171	0.034	0.036	1
DBT	0.874957	0.313118	0.024	0.026	1
PLCG1	0.87499	0.499523	0.032	0.03	1
VEGFB	0.875165	0.23852	0.118	0.124	1
ADD3	0.87545	0.382599	0.086	0.088	1
HSDL1	0.875476	0.36945	0.025	0.027	1
SOWAHA	0.875484	0.267869	0.017	0.017	1
FARP1	0.875725	0.22948	0.055	0.057	1
ATP2C1	0.87576	0.236374	0.139	0.147	1
BRPF3	0.876125	0.517861	0.017	0.017	1
POP5	0.876241	0.216783	0.049	0.049	1
AGK	0.876257	0.359274	0.035	0.034	1
USP48	0.876388	0.139433	0.087	0.086	1
RAB21	0.876481	0.359067	0.053	0.05	1
WDR53	0.876784	1.11498	0.015	0.009	1
UBR4	0.876922	0.285076	0.074	0.074	1
ZNF865	0.877247	0.538597	0.015	0.014	1
NLGN1	0.877303	1.01983	0.076	0.048	1
DSEL	0.877548	0.184661	0.027	0.028	1
RASSF2	0.878035	0.144782	0.078	0.076	1
ESYT2	0.878085	0.443045	0.044	0.046	1
WIPI2	0.878126	0.196319	0.088	0.086	1
HERPUD2	0.87822	0.638647	0.031	0.03	1
DHODH	0.878329	0.546444	0.014	0.011	1
PPFIA2	0.878418	0.288002	0.139	0.142	1
WBP1	0.878583	0.244702	0.037	0.037	1
MBTD1	0.878595	0.121918	0.07	0.068	1
ZNF74	0.878826	0.402804	0.016	0.015	1
KCTD5	0.878827	0.115996	0.018	0.017	1
THUMPD3	0.878929	0.208735	0.037	0.036	1
SNX27	0.879019	0.319688	0.079	0.079	1
TTC7B	0.879188	0.409426	0.05	0.043	1
COQ5	0.879257	0.1025	0.03	0.032	1
XPR1	0.879406	0.416567	0.053	0.053	1
DYNLT3	0.879584	0.101287	0.206	0.207	1
SERTAD4	0.880264	0.337754	0.037	0.036	1
TMEM164	0.88029	0.107762	0.018	0.017	1
MSMO1	0.880371	0.246328	0.328	0.332	1
VAMP1	0.880446	1.16286	0.015	0.007	1
CALN1	0.880571	0.508374	0.066	0.065	1
ABCG4	0.880587	0.648938	0.013	0.012	1
CPNE9	0.881261	0.492355	0.017	0.017	1
IL17D	0.881328	5.91472	0.01	0	1
TRIM8	0.881457	0.372299	0.019	0.022	1
WTAP	0.88156	0.17199	0.122	0.126	1
ZNF213	0.881573	1.4272	0.012	0.006	1
TSGA10	0.881756	0.311319	0.016	0.015	1
L2HGDH	0.881771	0.395611	0.026	0.025	1
MARC2	0.881903	0.119036	0.017	0.017	1
RNF103	0.882033	0.479227	0.045	0.046	1
SLC25A26	0.882117	0.413083	0.017	0.017	1
ORC3	0.882213	0.169263	0.057	0.056	1
TRIP12	0.882396	0.132946	0.163	0.172	1
MAF	0.88256	0.506151	0.013	0.012	1
C8H4orf48	0.882589	0.395852	0.108	0.094	1
UGGT1	0.882811	0.236777	0.082	0.082	1
ACSF2	0.882921	0.100876	0.046	0.045	1
NR2F6	0.88334	0.269274	0.057	0.052	1
UNC79	0.883456	0.869777	0.03	0.02	1
UACA	0.883547	1.19044	0.013	0.008	1
POU3F3	0.883585	0.339441	0.075	0.072	1
ZW10	0.883635	0.319382	0.017	0.016	1
RFXANK	0.883706	0.410702	0.051	0.046	1
MBNL2	0.88391	0.547296	0.075	0.073	1
MARCH2	0.884119	0.191912	0.093	0.089	1
HDHD2	0.884329	0.294076	0.06	0.06	1
C6H16orf70	0.884374	0.387048	0.034	0.036	1
BSN	0.884388	0.695316	0.08	0.042	1
GABRG3	0.884399	0.178743	0.028	0.029	1
RRP15	0.884402	0.187659	0.093	0.096	1
UBL3	0.884568	0.217632	0.129	0.132	1
TRMT61B	0.884672	0.395792	0.034	0.031	1
TAX1BP3	0.884688	0.120968	0.017	0.017	1
EBF4	0.884689	0.105474	0.016	0.014	1
GPATCH4	0.884791	0.166627	0.091	0.096	1
BECN1	0.884955	0.173018	0.075	0.077	1
LIAS	0.885154	0.123347	0.04	0.039	1
HMOX2	0.885307	0.157182	0.083	0.081	1
MACROD2	0.885455	0.1483	0.037	0.036	1
SSTR3	0.885673	1.65454	0.011	0.008	1
LIX1	0.886525	0.162871	0.015	0.014	1
APPBP2	0.886527	0.113032	0.088	0.091	1
TRIOBP	0.886757	0.760659	0.013	0.012	1
FAM45A	0.886858	0.379183	0.05	0.047	1
DKKL1	0.887172	0.351015	0.013	0.01	1
KIAA0895L	0.887263	3.0227	0.01	0.002	1
PPT2	0.887411	1.01794	0.01	0.008	1
PEX6	0.887671	0.419108	0.036	0.034	1
HNRNPD	0.888404	0.273957	0.138	0.145	1
EDC4	0.888575	0.553805	0.043	0.042	1
ZNRF3	0.888706	0.401415	0.047	0.046	1
FAM20C	0.888802	0.218796	0.058	0.061	1
RASA3	0.888807	0.136772	0.185	0.185	1
TDRD7	0.889133	0.154628	0.039	0.041	1
LYPD6	0.889227	0.588097	0.013	0.008	1
DCAF8	0.889238	0.150763	0.142	0.143	1
VANGL1	0.889312	0.161437	0.015	0.014	1
KLHL18	0.889438	0.237331	0.037	0.035	1
THEM6	0.889541	0.587207	0.034	0.037	1
LGALS1	0.889744	0.762287	0.057	0.027	1
ANK2	0.889958	0.303398	0.206	0.205	1
GLRX5	0.890048	1.04441	0.083	0.063	1
PTPRG	0.890193	0.473224	0.077	0.078	1
SETBP1	0.890351	0.563353	0.026	0.027	1
DCP1A	0.890378	0.298151	0.035	0.033	1
EXD1	0.890762	0.127738	0.014	0.013	1
ZNF775	0.89078	0.87571	0.012	0.008	1
CARS	0.890831	0.854997	0.042	0.027	1
GPSM1	0.89178	0.818919	0.041	0.037	1
BCR	0.892079	0.862574	0.027	0.02	1
ETF1	0.892442	0.115583	0.104	0.104	1
TMEM123	0.892677	0.248096	0.013	0.012	1
FAN1	0.892905	0.249344	0.048	0.047	1
SEC22C	0.892964	0.204711	0.037	0.037	1
PGRMC1	0.893058	0.131343	0.259	0.273	1
PARVA	0.893222	1.15456	0.01	0.008	1
DENR	0.89361	0.127861	0.149	0.152	1
LRRC8B	0.893814	0.512352	0.084	0.084	1
SF1	0.894019	0.165794	0.018	0.019	1
TRERF1	0.894424	0.417568	0.011	0.009	1
LRR1	0.894424	0.516641	0.011	0.011	1
SFXN2	0.894602	0.954131	0.01	0.007	1
RAPGEF5	0.894715	0.167515	0.071	0.072	1
PIGS	0.89504	0.732927	0.028	0.024	1
SCN3A	0.895391	0.492335	0.078	0.075	1
TM7SF2	0.895445	1.61409	0.02	0.002	1
FBXL15	0.895659	0.114444	0.08	0.08	1
SOGA1	0.895812	0.133221	0.116	0.117	1
PDIA4	0.895901	0.188331	0.048	0.047	1
GTF3C5	0.895905	0.156798	0.034	0.033	1
DGKE	0.896315	0.192411	0.09	0.09	1
ZNF643	0.896362	0.146781	0.086	0.086	1
PTAR1	0.896485	0.136557	0.093	0.094	1
MID1IP1	0.896486	0.336462	0.048	0.049	1
GRM2	0.897304	0.161312	0.011	0.011	1
NTHL1	0.897326	0.586653	0.027	0.027	1
RPN1	0.897472	0.185104	0.03	0.031	1
TMEM147	0.89748	0.301308	0.239	0.234	1
EFCAB14	0.897619	0.136253	0.058	0.057	1
CD247	0.897718	0.27943	0.042	0.037	1
IPPK	0.89783	0.100024	0.039	0.038	1
ARNTL2	0.89814	0.382523	0.011	0.009	1
SELENON	0.898253	0.415963	0.044	0.042	1
PIK3R2	0.898762	0.545896	0.04	0.04	1
RPA2	0.898898	0.20985	0.035	0.032	1
WARS	0.899156	0.114543	0.05	0.052	1
UNKL	0.899294	0.107351	0.034	0.033	1
B3GALT6	0.899803	0.882495	0.026	0.027	1
DLX1	0.899999	0.361882	0.011	0.011	1
TLE3	0.899999	0.164769	0.049	0.048	1
PBX3	0.900127	0.371473	0.01	0.01	1
FABP3	0.900265	0.478309	0.01	0.006	1
GPR63	0.900403	0.767413	0.01	0.005	1
CCDC50	0.900454	0.228391	0.07	0.072	1
UHRF1BP1L	0.90083	0.268515	0.098	0.096	1
QARS	0.90117	0.479239	0.04	0.041	1
TOPAZ1	0.901232	0.604514	0.01	0.01	1
ERCC8	0.901638	0.1572	0.03	0.032	1
PAWR	0.901705	0.372898	0.019	0.02	1
FZD3	0.901886	0.295454	0.152	0.155	1
ERICH1	0.902246	0.180113	0.065	0.065	1
AK3	0.90245	0.153134	0.111	0.112	1
MRPL40	0.902522	0.159174	0.158	0.157	1
CLPP	0.902879	0.577472	0.029	0.027	1
MZF1	0.90332	0.464448	0.031	0.028	1
EDC3	0.903702	0.372493	0.029	0.028	1
WDR3	0.90372	0.495647	0.01	0.01	1
HDAC6	0.903913	0.22737	0.019	0.019	1
IL12RB2	0.903997	0.126853	0.01	0.01	1
FAM98B	0.904322	0.189768	0.044	0.046	1
KCTD10	0.904608	0.354507	0.019	0.012	1
VASH2	0.904699	0.33432	0.01	0.009	1
EXOSC8	0.904827	0.300998	0.04	0.039	1
COMMD2	0.904854	0.393057	0.051	0.05	1
RAB43	0.905103	0.330571	0.01	0.01	1
ZDHHC13	0.905565	0.288863	0.01	0.009	1
TSPAN17	0.90598	0.445691	0.057	0.047	1
PCID2	0.906153	0.159936	0.031	0.027	1
POP1	0.907039	0.143402	0.01	0.01	1
CPNE8	0.907298	0.495081	0.01	0.009	1
SMPD4	0.907334	0.229343	0.033	0.032	1
MAX	0.907394	0.524936	0.091	0.085	1
ATP6V1B2	0.90827	0.108679	0.118	0.121	1
NUDT17	0.908454	0.418431	0.01	0.007	1
RTL10	0.9087	0.136371	0.01	0.01	1
FZD5	0.9087	0.183095	0.01	0.01	1
LRRC47	0.908844	0.164807	0.078	0.078	1
AEBP2	0.908913	0.108639	0.073	0.072	1
LSM11	0.90901	0.172393	0.034	0.033	1
ILDR2	0.909088	0.682437	0.017	0.015	1
RANGRF	0.909174	0.673978	0.026	0.02	1
SLC14A1	0.90932	0.343776	0.01	0.009	1
CNTN1	0.90971	0.124101	0.315	0.333	1
ACTR5	0.909898	0.283064	0.01	0.009	1
SYVN1	0.91032	0.260715	0.059	0.058	1
CXHXorf23	0.910561	1.09968	0.026	0.015	1
GATB	0.911038	0.648971	0.037	0.034	1
FKBP3	0.911242	0.173473	0.29	0.288	1
WDR83	0.911397	0.254256	0.033	0.028	1
PRIM2	0.911921	0.267538	0.01	0.008	1
TP53BP2	0.912528	0.465077	0.053	0.048	1
ZNF711	0.912538	0.490715	0.028	0.03	1
LGI1	0.912704	0.234268	0.068	0.066	1
RNASEH2C	0.91311	0.839577	0.133	0.097	1
FAM114A2	0.913234	0.177049	0.045	0.045	1
LYPD1	0.913297	0.135769	0.046	0.047	1
VPS51	0.913584	0.664924	0.076	0.061	1
RLIM	0.91379	0.102902	0.086	0.089	1
ABTB1	0.913817	0.257868	0.043	0.042	1
PIGQ	0.913878	0.210658	0.028	0.029	1
COPA	0.913907	0.372522	0.064	0.059	1
PDF	0.914035	0.185981	0.048	0.041	1
RMND5A	0.914117	0.101466	0.054	0.053	1
IVNS1ABP	0.914209	0.262724	0.068	0.067	1
CREBRF	0.914514	0.126955	0.217	0.214	1
PI4K2A	0.914515	0.435469	0.049	0.051	1
NDST1	0.91479	1.36668	0.027	0.012	1
PARD6A	0.914888	0.528909	0.064	0.053	1
PELO	0.915591	0.196852	0.017	0.018	1
SLC9A7	0.915716	0.730789	0.026	0.018	1
GPR21	0.916274	0.193196	0.061	0.063	1
ANAPC7	0.916392	0.582489	0.029	0.027	1
MINDY2	0.916555	0.285808	0.064	0.067	1
XPO4	0.916695	0.383738	0.024	0.024	1
TIGAR	0.917032	0.119474	0.041	0.042	1
NMRAL1	0.917096	0.291257	0.043	0.043	1
MAU2	0.917662	0.207406	0.05	0.05	1
LRRC7	0.917844	0.60126	0.09	0.086	1
RTFDC1	0.918126	0.27886	0.091	0.091	1
EXOC8	0.918557	0.14853	0.031	0.031	1
PPIC	0.918778	0.592918	0.019	0.017	1
ANGPT2	0.919044	0.408522	0.026	0.026	1
CEP85L	0.919285	0.19806	0.059	0.059	1
FKBP8	0.919637	0.607294	0.175	0.152	1
UBA1	0.919677	0.46899	0.086	0.09	1
ANKRD10	0.919908	0.127771	0.221	0.222	1
MEIS2	0.919912	0.408515	0.039	0.04	1
CLIP4	0.920055	0.203761	0.018	0.02	1
EFR3A	0.920586	0.169926	0.167	0.171	1
GNL3L	0.921284	0.212495	0.045	0.044	1
LHPP	0.921419	0.92963	0.049	0.027	1
ATRNL1	0.921754	0.375433	0.097	0.097	1
FBXO7	0.922599	0.127785	0.044	0.045	1
TMTC1	0.922802	0.159206	0.027	0.027	1
TCTN1	0.922902	0.615763	0.018	0.014	1
C13H3orf80	0.923134	0.388788	0.03	0.031	1
AHSA2	0.9234	0.180919	0.023	0.022	1
PACS1	0.923517	0.162576	0.06	0.06	1
METTL1	0.923878	0.123603	0.01	0.008	1
RAB27B	0.924178	0.102977	0.03	0.031	1
DPP10	0.92418	0.183817	0.176	0.178	1
FABP7	0.92425	0.101176	0.173	0.174	1
FLYWCH2	0.925219	1.35374	0.055	0.022	1
IFT80	0.925406	0.213578	0.029	0.028	1
KEF22-p05	0.925454	0.248279	0.078	0.067	1
FNDC4	0.925703	2.53171	0.02	0.004	1
MAPK1	0.925805	0.278188	0.154	0.158	1
C17H8orf48	0.92586	0.209786	0.01	0.007	1
ACTN2	0.926184	0.880602	0.024	0.017	1
TMEM179	0.926895	1.12447	0.055	0.026	1
PFKFB3	0.927011	0.152378	0.047	0.046	1
SLC25A51	0.927173	0.152981	0.067	0.069	1
PCGF3	0.927445	0.142979	0.092	0.095	1
IPO9	0.927537	0.567629	0.073	0.071	1
KPTN	0.927587	0.277211	0.02	0.021	1
CRMP1	0.927589	0.420479	0.12	0.118	1
PTPRF	0.927617	0.977889	0.037	0.031	1
RPP25L	0.927633	0.280777	0.03	0.03	1
ID1	0.927752	0.412039	0.028	0.022	1
FASTKD5	0.92841	0.656222	0.01	0.008	1
INTS6	0.929035	0.168749	0.053	0.055	1
C9H11orf1	0.92918	0.213575	0.035	0.034	1
MORF4L1	0.929633	0.139579	0.202	0.202	1
POLR3G	0.92988	0.215834	0.027	0.027	1
MTX3	0.930033	0.324479	0.057	0.059	1
ATXN7L1	0.930704	0.109411	0.049	0.048	1
NTMT1	0.930793	0.423551	0.054	0.05	1
MRPS2	0.93098	0.232555	0.081	0.078	1
CENPBD1	0.93178	0.134569	0.027	0.027	1
SFSWAP	0.932262	0.388162	0.041	0.041	1
NAPB	0.932371	0.456473	0.118	0.121	1
SEC61A2	0.932457	0.47165	0.081	0.082	1
ABHD16A	0.93246	0.428454	0.069	0.069	1
FUCA2	0.932974	0.208452	0.022	0.022	1
ZMYND11	0.933208	0.203466	0.201	0.21	1
GMIP	0.933634	0.107607	0.037	0.038	1
RAB3A	0.933715	0.231131	0.293	0.245	1
DRAXIN	0.933794	0.677556	0.01	0.007	1
GRIN2A	0.933937	0.297413	0.126	0.125	1
ZNF579	0.934071	0.212486	0.021	0.017	1
EVI5L	0.934228	0.957433	0.021	0.017	1
RNF223	0.934314	0.113448	0.03	0.029	1
UNC80	0.934363	1.85439	0.049	0.025	1
STMN4	0.934501	0.151636	0.348	0.348	1
RND1	0.93468	0.4553	0.038	0.033	1
SLC7A8	0.935156	0.611155	0.051	0.035	1
TANGO2	0.93516	0.196845	0.047	0.047	1
BCAS1	0.935278	0.893554	0.052	0.05	1
AKIRIN2	0.935303	0.207744	0.138	0.136	1
KIAA0355	0.936249	0.103665	0.044	0.043	1
EIF4G1	0.936305	0.258271	0.085	0.086	1
AP1AR	0.936386	0.16818	0.064	0.065	1
UBXN1	0.937032	0.212569	0.131	0.124	1
CEP192	0.93714	0.126779	0.029	0.028	1
UBE2T	0.937419	0.666025	0.045	0.042	1
OGFR	0.937468	0.256926	0.068	0.068	1
PAPD5	0.937546	0.133702	0.066	0.068	1
HACD1	0.938433	0.513244	0.048	0.044	1
SMAGP	0.938506	0.198217	0.01	0.011	1
UEVLD	0.938569	0.350057	0.038	0.038	1
DNAJC7	0.938573	0.110348	0.163	0.158	1
GJC2	0.938899	1.27242	0.01	0.007	1
TYW5	0.938991	0.267807	0.024	0.024	1
BCL9	0.939382	0.243749	0.025	0.025	1
ANKS1B	0.939666	0.153336	0.139	0.144	1
INO80D	0.940029	0.146519	0.095	0.096	1
TMEM50B	0.94038	0.122046	0.133	0.135	1
DCAF6	0.94048	0.231184	0.095	0.096	1
USP22	0.940674	0.33916	0.138	0.14	1
CLPB	0.940717	0.542625	0.023	0.017	1
PI4KA	0.94087	0.459434	0.1	0.094	1
UFSP1	0.940929	0.120005	0.011	0.012	1
LRMP	0.940956	0.227059	0.01	0.011	1
C18H7orf49	0.941228	0.267266	0.039	0.039	1
ENSA	0.941306	0.226024	0.35	0.353	1
STK38L	0.941432	0.235866	0.037	0.037	1
NSUN2	0.941464	0.110231	0.053	0.053	1
ADGRB2	0.941556	0.907614	0.078	0.032	1
GRINA	0.941654	0.932406	0.135	0.092	1
LIN9	0.941772	0.51695	0.01	0.01	1
EMC1	0.941875	0.30558	0.033	0.033	1
ATG5	0.942264	0.122102	0.048	0.049	1
SNN	0.942349	0.203434	0.086	0.087	1
LAS1L	0.942382	0.10616	0.051	0.051	1
MTRF1	0.94244	0.200103	0.024	0.024	1
PAK1IP1	0.942589	0.217736	0.036	0.037	1
RBM24	0.942655	0.493701	0.02	0.019	1
PDE2A	0.942782	2.31521	0.044	0.012	1
CREBL2	0.942797	0.113167	0.025	0.026	1
SDCCAG3	0.942798	0.380684	0.032	0.033	1
TRAP1	0.942907	0.298241	0.053	0.055	1
YPEL2	0.943023	0.12137	0.078	0.08	1
SLC4A4	0.943193	0.123823	0.098	0.095	1
INTS6L	0.943445	0.100594	0.028	0.027	1
ZNF653	0.943526	1.94262	0.02	0.01	1
IGFBP2	0.94356	0.727136	0.023	0.017	1
GABRG2	0.94357	0.181579	0.146	0.146	1
TSPAN3	0.943972	0.228158	0.329	0.346	1
ZFYVE9	0.944634	0.398516	0.042	0.042	1
ZMAT4	0.944689	0.775349	0.023	0.021	1
SLC37A3	0.945254	0.741022	0.023	0.016	1
ATXN7L3	0.945452	0.283678	0.07	0.071	1
MAP4K4	0.945477	0.107669	0.243	0.254	1
C7H6orf125	0.946469	0.618376	0.216	0.178	1
PNKD	0.946599	0.182417	0.187	0.189	1
EBNA1BP2	0.946648	0.368633	0.112	0.104	1
PLOD2	0.946958	0.321123	0.011	0.01	1
SMAD1	0.947347	0.121352	0.057	0.057	1
NDUFS4	0.947399	0.27731	0.237	0.233	1
ERAP2	0.947482	0.119385	0.011	0.012	1
UNC5D	0.9477	0.440481	0.023	0.022	1
GBGT1	0.947805	0.301468	0.024	0.023	1
SIRT2	0.947924	0.266638	0.132	0.136	1
ATP6V1G2	0.948001	0.608513	0.123	0.101	1
ABAT	0.948007	0.260843	0.011	0.012	1
ACTB	0.948245	1.11398	0.201	0.104	1
TCF3	0.948328	0.563548	0.031	0.032	1
MAL2	0.948336	0.185778	0.083	0.086	1
CDC42EP3	0.948337	0.11898	0.039	0.04	1
PGK1	0.949427	0.144314	0.206	0.211	1
NCOA6	0.949586	0.239831	0.06	0.061	1
CDC34	0.949944	0.266039	0.073	0.067	1
SPRYD3	0.950301	0.42227	0.078	0.078	1
POC1A	0.950367	0.126442	0.011	0.012	1
MLH1	0.9505	0.120056	0.026	0.027	1
METTL22	0.950742	0.731277	0.021	0.019	1
ZC3H18	0.950749	0.171861	0.037	0.038	1
STK40	0.951408	0.479406	0.022	0.022	1
SCYL2	0.952089	0.216687	0.062	0.062	1
TRAPPC9	0.952405	0.309646	0.047	0.049	1
EXOSC5	0.952601	1.16943	0.049	0.028	1
SYT13	0.952764	0.623924	0.099	0.09	1
PLCXD3	0.95294	2.35172	0.01	0.005	1
SOX10	0.952975	0.33681	0.024	0.017	1
C7H6orf136	0.953281	0.467028	0.037	0.032	1
MINDY3	0.953352	0.137606	0.065	0.067	1
MARF1	0.953434	0.23369	0.045	0.047	1
MOB3A	0.953514	0.532128	0.011	0.01	1
SPTAN1	0.953651	0.454099	0.207	0.165	1
PTPRO	0.954217	0.529402	0.024	0.017	1
RRP9	0.954666	0.204546	0.025	0.026	1
CAP2	0.955289	0.115466	0.178	0.183	1
CPEB2	0.955341	0.132935	0.122	0.124	1
ASNA1	0.955581	0.209206	0.113	0.107	1
SYT7	0.955678	1.41331	0.051	0.03	1
FAM96A	0.955683	0.395194	0.024	0.024	1
PPCS	0.955856	0.167445	0.061	0.062	1
KCNJ6	0.955933	0.144551	0.116	0.117	1
RABGGTB	0.956094	0.451238	0.07	0.072	1
CNTNAP5	0.956099	0.390515	0.049	0.046	1
BCKDHA	0.956383	0.332454	0.071	0.071	1
RGS3	0.956397	0.363157	0.041	0.042	1
TRIP11	0.956983	0.105339	0.148	0.152	1
MOSPD1	0.957128	0.200681	0.026	0.025	1
CAPN5	0.957283	1.37159	0.022	0.01	1
RBM12	0.957484	0.117825	0.145	0.147	1
CDC26	0.957705	0.151655	0.134	0.133	1
NSMCE3	0.957784	0.356986	0.049	0.049	1
ADAM10	0.957956	0.104846	0.027	0.027	1
PPP1R15A	0.958038	0.366374	0.012	0.012	1
NCDN	0.95804	0.938117	0.097	0.064	1
ARFIP2	0.95832	0.944687	0.041	0.03	1
NOP10	0.958636	0.335456	0.234	0.214	1
COMMD8	0.958781	0.193545	0.074	0.075	1
GPR85	0.958923	0.212187	0.041	0.042	1
GCLM	0.959032	0.104755	0.043	0.042	1
NOP9	0.959051	0.1581	0.012	0.012	1
MPZL1	0.959053	0.394342	0.084	0.084	1
CDK2AP2	0.959589	0.108135	0.044	0.043	1
TMEM55B	0.959599	0.144552	0.069	0.068	1
ANAPC15	0.959667	0.583743	0.107	0.096	1
CLPTM1	0.960058	0.214268	0.103	0.106	1
LIG1	0.960065	0.234352	0.012	0.012	1
SESTD1	0.960432	0.138531	0.071	0.074	1
PRAG1	0.960571	0.519759	0.012	0.01	1
USP54	0.960611	0.949447	0.019	0.012	1
PHF20L1	0.960678	0.118195	0.159	0.165	1
MOCS3	0.960705	0.840212	0.022	0.022	1
TMEM259	0.961032	0.133894	0.126	0.131	1
SORD	0.961677	0.485791	0.056	0.053	1
EZH1	0.961704	0.116566	0.075	0.074	1
ARF2	0.961917	0.59687	0.024	0.022	1
ZC3H3	0.962108	0.262115	0.034	0.034	1
PSME4	0.962603	0.282161	0.049	0.046	1
CHD5	0.962664	0.381532	0.134	0.135	1
ACTN1	0.962999	0.660391	0.02	0.01	1
YAF2	0.963114	0.122402	0.159	0.16	1
PRMT1	0.963291	0.231017	0.139	0.137	1
PTPN4	0.963346	0.149719	0.078	0.08	1
PARP8	0.963441	0.108731	0.011	0.01	1
IL1RAPL2	0.963638	0.159844	0.055	0.055	1
EIF4ENIF1	0.963716	0.124609	0.053	0.053	1
SERINC3	0.964266	0.161325	0.179	0.182	1
RAB12	0.964801	0.182026	0.139	0.141	1
PLBD2	0.965095	0.592166	0.044	0.036	1
MORF4L2	0.965465	0.17276	0.206	0.207	1
BAD	0.965512	1.76259	0.062	0.037	1
IRF3	0.965546	0.155279	0.038	0.039	1
ZNF671	0.96567	0.337792	0.11	0.108	1
TMEM135	0.965712	0.181221	0.041	0.04	1
UNC5C	0.965912	0.223044	0.057	0.057	1
RBM17	0.966018	0.326998	0.052	0.053	1
ARC	0.966273	0.566658	0.011	0.01	1
SCFD1	0.966314	0.117287	0.088	0.09	1
OAF	0.966579	1.35424	0.018	0.012	1
WRNIP1	0.966998	0.179837	0.133	0.134	1
TIMM17A	0.967086	0.534676	0.108	0.106	1
CACNA1G	0.96716	1.57688	0.01	0.003	1
ADAMTS4	0.96716	0.760112	0.012	0.01	1
PRR36	0.967205	1.14655	0.015	0.009	1
EIF2S3	0.967387	0.577249	0.05	0.049	1
EHMT2	0.967429	0.35334	0.048	0.047	1
RAB1A	0.967667	0.442144	0.012	0.012	1
NELFA	0.967991	0.405246	0.055	0.053	1
EEF1G	0.968057	0.237647	0.213	0.211	1
COMMD9	0.96812	1.00806	0.054	0.042	1
SIRT6	0.968174	0.741338	0.012	0.012	1
CXHXorf56	0.9684	0.16322	0.028	0.024	1
PPP1R9A	0.968706	0.215848	0.15	0.155	1
PLRG1	0.968934	0.717392	0.012	0.012	1
CPSF4	0.969004	0.350734	0.02	0.02	1
TACC2	0.969102	0.645161	0.052	0.05	1
KIAA1841	0.969128	0.300017	0.046	0.047	1
CRIP2	0.9693	1.30878	0.057	0.035	1
SLC35F6	0.969516	0.605967	0.04	0.041	1
SLC25A15	0.970201	0.66808	0.012	0.012	1
RDH11	0.97027	0.502306	0.056	0.057	1
TSPYL1	0.97049	0.154509	0.085	0.086	1
PES1	0.970513	0.217657	0.047	0.047	1
CASC4	0.970684	0.117645	0.147	0.149	1
RPN2	0.970824	0.146449	0.098	0.099	1
IDH3G	0.970957	0.128102	0.117	0.115	1
TCTA	0.971356	0.153182	0.041	0.037	1
ERC1	0.971376	0.120708	0.058	0.059	1
GDE1	0.971441	0.225268	0.069	0.06	1
NACAD	0.97191	0.832851	0.019	0.007	1
FEM1A	0.972024	0.608534	0.013	0.01	1
OCEL1	0.972312	0.253953	0.072	0.067	1
ZFHX2	0.972574	0.397806	0.033	0.029	1
RBFOX1	0.972853	0.24677	0.16	0.165	1
TTLL3	0.972868	2.91371	0.034	0.008	1
LONP1	0.972926	0.161625	0.04	0.041	1
KCTD15	0.973251	0.852995	0.013	0.007	1
WDR17	0.973496	0.475345	0.013	0.011	1
EIF1	0.973887	0.114341	0.41	0.311	1
ZBTB7A	0.974109	0.241292	0.114	0.12	1
SIDT2	0.974201	0.699757	0.018	0.014	1
ADCK5	0.974291	0.361181	0.03	0.024	1
CXXC1	0.974954	0.103276	0.064	0.064	1
INVS	0.975201	0.27314	0.02	0.02	1
ALDH1L2	0.975717	0.241281	0.056	0.057	1
ADD1	0.976023	0.157768	0.11	0.114	1
GANAB	0.976034	0.214766	0.07	0.071	1
GAB1	0.976478	0.101772	0.064	0.064	1
MCOLN1	0.977074	0.22361	0.034	0.033	1
NKRF	0.977377	0.363171	0.026	0.025	1
GFPT1	0.977575	0.18394	0.056	0.057	1
ARMCX4	0.977654	0.154286	0.052	0.053	1
STMN1	0.977831	0.171968	0.561	0.572	1
MFAP1	0.977922	0.147669	0.072	0.072	1
PEG10	0.978183	0.19605	0.115	0.116	1
NEURL1	0.978251	0.587095	0.026	0.026	1
CANT1	0.978427	0.360717	0.037	0.037	1
ETFB	0.978507	0.176989	0.211	0.19	1
FRS2	0.97885	0.181345	0.054	0.054	1
ITPK1	0.978906	0.42064	0.052	0.051	1
C2H19orf25	0.979526	0.550157	0.018	0.018	1
TMEM120B	0.9796	0.15868	0.02	0.018	1
ARHGAP44	0.980099	0.327144	0.03	0.031	1
MFSD3	0.980176	0.267871	0.158	0.133	1
KXD1	0.98042	0.106757	0.053	0.053	1
ABL1	0.980779	0.44885	0.018	0.017	1
PANX2	0.981236	0.880084	0.03	0.017	1
MPP1	0.981435	0.190908	0.085	0.086	1
RFTN2	0.981875	0.782348	0.035	0.031	1
NUCB2	0.982415	0.149034	0.053	0.053	1
ATF7	0.982534	0.109218	0.079	0.08	1
MPHOSPH10	0.982906	0.258979	0.061	0.062	1
DNAH10	0.982926	0.36987	0.031	0.032	1
HDAC11	0.983103	1.0703	0.013	0.005	1
UBR7	0.983306	1.38705	0.024	0.012	1
BRSK1	0.983399	0.128704	0.048	0.049	1
DDX19A	0.983757	0.295108	0.019	0.019	1
B9D1	0.983781	0.151689	0.055	0.047	1
ZKSCAN1	0.984044	0.115547	0.187	0.194	1
CXXC4	0.98415	0.139135	0.087	0.085	1
PSD2	0.984604	0.669445	0.026	0.019	1
TMEM17	0.984656	0.794373	0.017	0.012	1
NDUFAF1	0.984694	0.40512	0.046	0.047	1
DTYMK	0.98481	1.27034	0.063	0.032	1
HSPB8	0.985095	1.06787	0.017	0.012	1
FRMD3	0.985126	0.423194	0.014	0.013	1
IKZF4	0.985204	0.239357	0.015	0.014	1
STARD3NL	0.985485	0.143339	0.208	0.214	1
MFSD6L	0.985584	0.184627	0.018	0.018	1
SELENOW	0.98626	0.200759	0.298	0.277	1
CHPF	0.98646	0.866724	0.026	0.022	1
SCCPDH	0.986507	0.456928	0.059	0.056	1
ACHE	0.986954	1.33467	0.031	0.023	1
SIK2	0.987134	0.139979	0.076	0.076	1
HAGHL	0.987363	0.566232	0.037	0.03	1
JRK	0.987638	0.125009	0.019	0.018	1
GFOD1	0.987847	0.580205	0.013	0.012	1
AATK	0.987882	0.669175	0.027	0.02	1
NSDHL	0.987882	1.05005	0.028	0.02	1
HTT	0.987948	0.20758	0.111	0.113	1
FAM189B	0.988209	0.370703	0.015	0.013	1
ACBD6	0.988293	0.313923	0.083	0.08	1
SPRYD4	0.9883	0.296085	0.018	0.018	1
AAGAB	0.988312	0.274683	0.104	0.106	1
SLAIN1	0.988904	2.65715	0.023	0.004	1
GAS6	0.989044	0.567084	0.038	0.035	1
LSM4	0.989287	0.338437	0.055	0.055	1
ROGDI	0.989321	0.292189	0.19	0.192	1
SLC35E2B	0.989597	0.367541	0.046	0.046	1
PRMT3	0.989664	0.249184	0.048	0.048	1
ACBD5	0.989939	0.303034	0.061	0.062	1
RORB	0.990499	0.336163	0.087	0.088	1
FAM120A	0.991519	0.123376	0.113	0.115	1
MGLL	0.991651	0.189386	0.066	0.067	1
CADPS	0.991693	0.736528	0.101	0.067	1
ARNTL	0.991743	0.301389	0.031	0.032	1
CHST11	0.991889	0.197078	0.017	0.014	1
MROH1	0.991978	0.248591	0.041	0.042	1
NDUFA3	0.99203	0.14469	0.232	0.197	1
FAM169A	0.992037	0.840603	0.044	0.037	1
WDR47	0.99216	0.378527	0.105	0.101	1
MRE11	0.992193	0.259039	0.017	0.017	1
SMIM14	0.992215	0.126617	0.107	0.109	1
TIFA	0.992478	0.104699	0.018	0.018	1
CLCN5	0.992833	0.234045	0.015	0.015	1
RND2	0.992847	0.541199	0.045	0.042	1
CADM3	0.992907	0.236913	0.185	0.195	1
ADI1	0.993603	0.391019	0.049	0.047	1
KPNB1	0.993957	0.220424	0.224	0.237	1
PSKH1	0.994118	0.302244	0.017	0.017	1
ALG3	0.994974	0.169727	0.017	0.017	1
SH3PXD2A	0.995243	0.17473	0.086	0.086	1
AREL1	0.995447	0.128831	0.047	0.047	1
ESYT3	0.995579	0.109083	0.047	0.047	1
GFRA2-1	0.995591	0.193716	0.031	0.03	1
RCCD1	0.995829	0.153474	0.017	0.017	1
NPRL3	0.995835	0.50832	0.017	0.014	1
GBF1	0.995905	0.185419	0.07	0.071	1
DIRAS1	0.996047	0.630068	0.029	0.019	1
SLC4A3	0.996123	0.814847	0.067	0.052	1
TMEM183A	0.996173	0.105215	0.045	0.046	1
ZNFX1	0.996242	0.460872	0.029	0.026	1
RBMX2	0.99628	0.132256	0.032	0.032	1
DDX47	0.99628	0.171479	0.032	0.032	1
SYAP1	0.996328	0.174194	0.076	0.078	1
VPS37B	0.99653	0.514484	0.051	0.052	1
SUPT6H	0.996631	0.12214	0.069	0.069	1
NME5	0.996685	0.187003	0.017	0.013	1
ELMOD3	0.99691	0.290415	0.029	0.028	1
DDB1	0.997046	0.204734	0.072	0.07	1
ZBTB47	0.997169	1.10196	0.072	0.048	1
GRIK5	0.997361	0.160008	0.041	0.025	1
CTTN	0.997903	0.544709	0.053	0.037	1
PRKG1	0.99815	1.20673	0.015	0.011	1
MRPS7	0.998151	0.412932	0.062	0.059	1
C7H6orf47	0.998685	0.192706	0.017	0.017	1
FOLH1B	0.998944	0.187454	0.03	0.03	1
EMR4	0.998953	0.139998	0.048	0.048	1
CASTOR2	0.998988	0.866804	0.016	0.008	1
C1H18orf32	0.999117	0.182069	0.248	0.252	1
SPG7	0.999137	0.363506	0.053	0.052	1
PSMA1	0.999142	0.170045	0.131	0.13	1
TRAPPC1	0.999451	0.302556	0.121	0.112	1
YWHAE	0.999791	0.448979	0.347	0.256	1

### Sheet: Endo Down
Gene ID	p_val	avg_log2FC	pct.1	pct.2	p_val_adj	Conversion Output
NUDT8	1.05152e-06	-6.46993	0	0.034	0.0287876
CH25H	1.27272e-06	-2.40564	0.019	0.083	0.0348433
FABP4	1.84604e-07	-2.12896	0.015	0.082	0.00505389
UBE3A	6.81075e-12	-2.10717	0.029	0.143	1.86458e-07
NAALAD2	3.59363e-13	-2.02452	0.032	0.163	9.83829e-09
DUSP5	5.68036e-12	-1.91503	0.043	0.167	1.55511e-07
HLX	2.00174e-08	-1.90339	0.019	0.096	0.000548015
SMAGP	7.98637e-10	-1.8463	0.022	0.114	2.18643e-05
CLIC1-1	1.26199e-14	-1.81485	0.048	0.2	3.45495e-10	CLIC1-1
CFAP52	9.41111e-08	-1.73528	0.005	0.042	0.00257648
CXCL2	4.53462e-16	-1.68904	0.092	0.279	1.24144e-11	CXCL2
MAFF	7.46216e-10	-1.53955	0.032	0.134	2.04292e-05
RN18S	2.07634e-08	-1.53459	1	1	0.00056844
CYR61	1.9193e-11	-1.51222	0.07	0.209	5.25447e-07
ARPC1B	1.75991e-07	-1.49174	0.049	0.142	0.00481812
CLEC2B	7.72582e-15	-1.47616	0.109	0.296	2.1151e-10	CLEC2B
C1QTNF2	2.06343e-08	-1.47052	0.043	0.138	0.000564906
DNLZ	2.92554e-07	-1.39602	0.075	0.154	0.00800924
ZFP36	2.16909e-12	-1.37928	0.077	0.227	5.93833e-08
SERTAD1	7.0269e-08	-1.36306	0.038	0.129	0.00192376
CLIC4	9.90189e-15	-1.35704	0.16	0.359	2.71084e-10	CLIC4
PELO	7.96033e-11	-1.33963	0.106	0.254	2.1793e-06
CFD	1.68784e-09	-1.32218	0.131	0.272	4.6208e-05
GADD45A	5.29023e-15	-1.30912	0.218	0.421	1.44831e-10	GADD45A
GPX1	1.25717e-11	-1.30393	0.051	0.167	3.44175e-07
APOA1	7.36684e-13	-1.29845	0.575	0.644	2.01682e-08
ZIC3	1.55337e-06	-1.27807	0.024	0.091	0.0425267
PPP1R15A	2.76705e-08	-1.27312	0.055	0.16	0.000757535
FAM13A	3.23541e-09	-1.2479	0.056	0.169	8.85759e-05
TIMP3	1.68212e-14	-1.24724	0.191	0.396	4.60514e-10	TIMP3
EPAS1	1.19195e-06	-1.24722	0.026	0.094	0.0326321
C6H1orf64	3.85129e-09	-1.24151	0.049	0.16	0.000105437
HIGD1B	2.45756e-10	-1.21559	0.097	0.238	6.72806e-06
MAOA	1.02041e-08	-1.21451	0.08	0.198	0.000279358
DEGS2	7.12051e-09	-1.21302	0.092	0.225	0.000194938
ENG	4.18011e-09	-1.21267	0.078	0.201	0.000114439
CYYR1	2.66006e-09	-1.20835	0.101	0.236	7.28246e-05
JUN	1.96386e-15	-1.19071	0.256	0.477	5.37645e-11	JUN
SLCO2B1	7.04403e-12	-1.18788	0.131	0.299	1.92845e-07
SOCS4	2.41957e-07	-1.18403	0.044	0.134	0.00662407
JUNB	6.36285e-12	-1.15766	0.263	0.446	1.74196e-07
ITM2A	1.29449e-11	-1.14414	0.36	0.517	3.54393e-07
LSR	7.81814e-07	-1.14097	0.032	0.109	0.0214037
ATF3	4.48321e-07	-1.13796	0.022	0.093	0.0122737
HYAL2	8.70096e-10	-1.13261	0.145	0.298	2.38206e-05
TBX3	7.23533e-08	-1.10684	0.068	0.174	0.00198082
ARL4A	1.45685e-13	-1.08818	0.256	0.457	3.98842e-09	ARL4A
MOBP	3.0846e-08	-1.08298	0.206	0.309	0.000844471
IFITM3	1.00411e-10	-1.07767	0.154	0.321	2.74896e-06
FOS	5.13825e-09	-1.07573	0.118	0.258	0.00014067
GPER1	5.92851e-10	-1.06545	0.078	0.211	1.62305e-05
SGK1	1.0923e-10	-1.06003	0.174	0.339	2.99039e-06
AKAP12	1.01115e-07	-1.05639	0.116	0.241	0.00276824
VSIR	4.30043e-07	-1.05228	0.043	0.125	0.0117733
APOLD1	1.83484e-13	-1.04079	0.352	0.535	5.02324e-09	APOLD1
GNG11	2.59794e-11	-1.03529	0.237	0.419	7.11238e-07
EMCN	1.07292e-09	-1.03408	0.073	0.203	2.93734e-05
TMEM123	1.03701e-06	-1.01919	0.067	0.162	0.0283901
TAGLN2	6.38072e-08	-1.01397	0.099	0.22	0.00174685
YBX3	5.59276e-11	-1.01065	0.102	0.252	1.53113e-06
SPRY1	2.79767e-07	-1.00955	0.06	0.158	0.00765919
MFSD2A	3.02152e-11	-1.00742	0.123	0.287	8.272e-07
SELENOP	8.65878e-12	-1.00577	0.365	0.534	2.37051e-07
KITLG	2.36476e-07	-1.00526	0.06	0.16	0.00647401
RRAS	1.00831e-07	-0.98369	0.082	0.201	0.00276044
LMO2	2.94967e-10	-0.982155	0.16	0.325	8.07531e-06
OSTF1	1.39972e-07	-0.968153	0.082	0.194	0.003832
GNG5	2.92527e-11	-0.967432	0.195	0.37	8.00852e-07
CAVIN2	3.14595e-09	-0.966456	0.102	0.238	8.61266e-05
PTGES	1.71242e-06	-0.952006	0.046	0.129	0.0468809
FXYD5	8.30904e-07	-0.944264	0.056	0.142	0.0227477
SLC16A2	2.82537e-08	-0.942781	0.094	0.221	0.0007735
CAVIN3	1.99093e-08	-0.938725	0.166	0.307	0.000545056
RAP2A	1.5678e-07	-0.933159	0.073	0.183	0.00429217
FOSL2	9.09293e-10	-0.926811	0.14	0.298	2.48937e-05
KLF2	1.82478e-09	-0.920526	0.34	0.483	4.9957e-05
CCND1	1.03882e-08	-0.919923	0.09	0.22	0.000284399
RAMP2	2.66357e-10	-0.914302	0.218	0.397	7.29206e-06
TAX1BP3	1.33225e-07	-0.909646	0.053	0.145	0.00364731
CST3	1.17623e-09	-0.908294	0.374	0.53	3.22016e-05
ID1	5.32731e-07	-0.903937	0.126	0.247	0.0145846
SOX17	2.26822e-08	-0.901253	0.135	0.274	0.00062097
JUND	3.94372e-09	-0.892113	0.41	0.55	0.000107967
EGR1	3.20827e-13	-0.883931	0.206	0.403	8.78327e-09
MCL1	4.58197e-08	-0.872232	0.147	0.281	0.00125441
PNRC2	7.47408e-09	-0.86802	0.09	0.218	0.000204618
DUSP6	1.07673e-07	-0.866277	0.078	0.183	0.00294777
OCLN	9.99314e-08	-0.864183	0.089	0.205	0.00273582
B2M	5.8364e-09	-0.863416	0.224	0.379	0.000159783
BTG2	7.11128e-12	-0.860328	0.271	0.468	1.94686e-07
RABGEF1	3.24308e-07	-0.835996	0.07	0.167	0.00887857
CSRP2	1.76125e-08	-0.832735	0.166	0.31	0.000482178
MYH9	1.90128e-07	-0.827989	0.118	0.24	0.00520514
ID2	3.17906e-11	-0.827636	0.295	0.494	8.70331e-07
IGFBP7	6.08004e-07	-0.826701	0.688	0.701	0.0166453
IRF2BPL	1.47104e-06	-0.824995	0.09	0.196	0.0402726
RBP1	3.06388e-08	-0.819114	0.108	0.236	0.000838798
SLC2A3	1.21815e-07	-0.812762	0.106	0.225	0.00333494
CD320	6.75816e-08	-0.809483	0.135	0.274	0.00185018
SIK1	4.26547e-08	-0.804163	0.092	0.216	0.00116776
POLR2D	7.99632e-08	-0.794625	0.096	0.214	0.00218915
SEC14L1	7.95642e-07	-0.794081	0.13	0.254	0.0217823
RGS5	2.69965e-07	-0.783996	0.319	0.452	0.00739083
KLF6	1.20908e-09	-0.779828	0.212	0.388	3.31011e-05
TPM4	6.74407e-09	-0.777573	0.273	0.441	0.000184632
ANXA5	2.78981e-07	-0.774515	0.239	0.377	0.00763766
NR4A2	8.63697e-08	-0.77279	0.111	0.24	0.00236454
SPARCL1	1.02686e-07	-0.77203	0.879	0.869	0.00281123
S100A16	3.64496e-08	-0.762053	0.309	0.465	0.000997881
ESAM	1.00268e-07	-0.754349	0.09	0.211	0.00274503
IER2	6.04936e-07	-0.729581	0.16	0.287	0.0165613
CDC26	3.0633e-07	-0.725682	0.181	0.316	0.00838641
MDK	4.77593e-08	-0.724792	0.235	0.388	0.00130751
SLC3A2	8.2341e-07	-0.72272	0.174	0.309	0.0225425
PRPF4B	1.12678e-06	-0.714208	0.263	0.416	0.0308478
RELL1	1.94863e-08	-0.704162	0.096	0.223	0.000533477
CELF2	1.476e-08	-0.703788	0.162	0.279	0.000404084
GNAI2	1.78292e-06	-0.684202	0.203	0.332	0.0488111
GGTA1P	3.91822e-07	-0.682991	0.119	0.243	0.0107269
RHOA	2.22948e-07	-0.672494	0.232	0.379	0.00610366
ARL5B	8.83145e-07	-0.671487	0.15	0.279	0.0241779
LMO7	9.02249e-07	-0.66541	0.102	0.205	0.0247009
ABCB1	1.30488e-07	-0.648671	0.167	0.312	0.00357237
ARHGAP29	1.27661e-06	-0.643058	0.208	0.347	0.0349496
SLCO1A2	2.20669e-08	-0.597124	0.184	0.345	0.000604125
HSBP1	1.75995e-08	-0.593271	0.128	0.263	0.000481822
ADGRL4	1.18195e-07	-0.593005	0.155	0.301	0.00323582
JCAD	5.14846e-07	-0.58953	0.145	0.283	0.0140949
CD93	3.68533e-07	-0.588864	0.169	0.31	0.0100893
LUZP1	1.16436e-07	-0.584251	0.176	0.328	0.00318766
SLC2A1	7.58834e-07	-0.568463	0.302	0.459	0.0207746
PTMA	1.14135e-06	-0.546247	0.746	0.76	0.0312468
SLC38A5	1.47053e-06	-0.502304	0.131	0.252	0.0402587
SMNDC1	9.47895e-07	-0.476709	0.111	0.236	0.0259505
RCSD1	1.85422e-06	-0.76423	0.065	0.154	0.0507629
SNRK	1.86086e-06	-0.626745	0.14	0.263	0.0509449
CKS2	1.90071e-06	-1.52134	0.029	0.096	0.0520359
HIVEP2	2.26591e-06	-0.581165	0.241	0.385	0.0620339
TSC22D1	2.2748e-06	-0.512982	0.517	0.648	0.0622772
TDRP	2.29142e-06	-1.14261	0.038	0.113	0.0627321
ZYX	2.53852e-06	-1.51157	0.02	0.076	0.069497
EGFL8	2.57738e-06	-0.670398	0.171	0.299	0.0705609
GPIHBP1	2.58711e-06	-0.738738	0.142	0.261	0.0708274
HEG1	2.66018e-06	-0.581434	0.198	0.33	0.0728277
GTF2E2	2.71841e-06	-0.610838	0.135	0.256	0.0744219
ADGRF5	2.73993e-06	-0.801874	0.09	0.192	0.0750109
TNFAIP8L1	2.77377e-06	-2.41076	0.009	0.058	0.0759376
C2H5orf24	2.81984e-06	-0.553473	0.208	0.35	0.0771989
SSFA2	2.8492e-06	-0.716005	0.131	0.247	0.0780027
OAZ2	2.86183e-06	-1.55004	0.02	0.078	0.0783482
PSMB9	2.98241e-06	-1.88565	0.012	0.065	0.0816494
ADAM15	3.05724e-06	-0.8138	0.072	0.154	0.0836981
SLC7A5	3.23664e-06	-0.558168	0.229	0.372	0.0886095
RAP1B	3.48195e-06	-0.763982	0.104	0.214	0.0953255
GPD2	3.59308e-06	-0.669381	0.092	0.194	0.0983677
ITGB1	3.6353e-06	-0.39056	0.288	0.446	0.0995236
IPO11	3.76738e-06	-1.28358	0.019	0.074	0.10314
FSCN1	3.86504e-06	-0.589575	0.137	0.243	0.105813
BCAS3	3.88598e-06	-1.16784	0.029	0.093	0.106386
IFRD1	3.89737e-06	-1.11808	0.063	0.149	0.106698
DNAH7	3.90169e-06	-0.596812	0.099	0.205	0.106817
EMP2	3.93737e-06	-0.938826	0.048	0.127	0.107793
CLK1	4.05413e-06	-0.664064	0.09	0.18	0.11099
C4H1orf54	4.13626e-06	-1.38954	0.031	0.098	0.113238
EBF1	4.15525e-06	-0.737616	0.077	0.172	0.113758
PCLO	4.31375e-06	-0.727532	0.162	0.272	0.118097
KLF4	4.37202e-06	-0.651745	0.109	0.216	0.119693
EDIL3	4.3739e-06	-0.761703	0.096	0.194	0.119744
BTG1	4.38645e-06	-0.735176	0.159	0.281	0.120088
PTPRG	4.4501e-06	-0.578159	0.123	0.236	0.12183
INSR	4.57332e-06	-0.482746	0.137	0.261	0.125204
C17H8orf4	4.67972e-06	-0.582446	0.229	0.361	0.128117
SELENOM	4.74284e-06	-0.819641	0.039	0.111	0.129845
C2H11orf96	4.77916e-06	-0.752035	0.147	0.26	0.130839
ADRB2	5.00075e-06	-1.07938	0.039	0.113	0.136906
CLDN5	5.57228e-06	-1.64112	0.031	0.096	0.152552
GADD45B	5.6627e-06	-0.775422	0.109	0.211	0.155028
CD34	6.05091e-06	-0.865524	0.063	0.149	0.165656
HNRNPA1	6.3635e-06	-0.470279	0.189	0.278	0.174214
CCL14	6.43663e-06	-0.360089	0.026	0.089	0.176216
SEL1L3	6.4812e-06	-1.16148	0.019	0.073	0.177436
FHL5	6.90714e-06	-1.40121	0.022	0.082	0.189097
ARHGDIA	6.9809e-06	-0.650844	0.195	0.31	0.191116
AKAP2	7.77424e-06	-0.575254	0.246	0.377	0.212835
AKAP8L	7.87825e-06	-0.561411	0.126	0.24	0.215683
LXN	7.98561e-06	-0.635484	0.096	0.189	0.218622
NDEL1	8.17115e-06	-0.698715	0.085	0.176	0.223702
ACKR3	8.47567e-06	-1.11435	0.031	0.096	0.232038
PDS5A	8.5518e-06	-0.726174	0.053	0.132	0.234123
RALGAPA1	8.60185e-06	-0.442384	0.138	0.252	0.235493
ARFIP1	8.81476e-06	-0.668777	0.111	0.214	0.241322
SLC38A3	8.9562e-06	-1.28651	0.026	0.089	0.245194
CTNNA1	9.47609e-06	-0.627581	0.08	0.167	0.259427
CD63	9.71761e-06	-0.553887	0.5	0.586	0.266039
NQO1	9.9428e-06	-1.64663	0.015	0.071	0.272204
SLC9A3R2	1.04242e-05	-0.462726	0.164	0.287	0.285383
GSE1	1.0557e-05	-0.76626	0.061	0.142	0.28902
CCDC146	1.07459e-05	-0.790374	0.034	0.1	0.294191
S1PR1	1.10447e-05	-0.335356	0.28	0.434	0.30237
KIAA2013	1.13147e-05	-1.29435	0.036	0.105	0.309761
RFLNB	1.13622e-05	-1.64868	0.015	0.064	0.311064
TUBB6	1.20501e-05	-1.37956	0.02	0.076	0.329896
CALD1	1.21092e-05	-0.568033	0.363	0.488	0.331514
GGPS1	1.21094e-05	-0.783835	0.051	0.123	0.33152
DAB1	1.22514e-05	-0.532816	0.084	0.176	0.335406
IFNGR1	1.2778e-05	-0.603092	0.109	0.207	0.349825
PECAM1	1.30587e-05	-0.42296	0.147	0.269	0.357507
PLK2	1.31042e-05	-0.506529	0.304	0.439	0.358754
LMCD1	1.41759e-05	-1.21404	0.029	0.089	0.388093
APCDD1	1.44872e-05	-0.478333	0.266	0.396	0.396616
FAM43A	1.46595e-05	-1.04956	0.075	0.16	0.401332
CSRNP1	1.47584e-05	-1.16471	0.029	0.089	0.404041
PDXK	1.48019e-05	-0.765166	0.055	0.132	0.405231
F2RL2	1.5355e-05	-1.37439	0.034	0.098	0.420373
PIAS2	1.5528e-05	-0.828955	0.056	0.129	0.42511
ABLIM3	1.5931e-05	-0.618394	0.102	0.203	0.436142
ABCA1	1.61964e-05	-0.521557	0.104	0.205	0.443408
CXCL12	1.62901e-05	-0.773212	0.346	0.452	0.445975
NCL	1.72526e-05	-0.438247	0.164	0.281	0.472324
PKIA	1.8079e-05	-0.445279	0.181	0.294	0.494949
BANF1	1.81726e-05	-0.310935	0.273	0.367	0.497512
HSPB1	2.00936e-05	-0.905741	0.123	0.216	0.550101
CDKN1A	2.02605e-05	-1.33429	0.029	0.089	0.554673
P2RY14	2.04634e-05	-0.291155	0.096	0.185	0.560227
ENPEP	2.11274e-05	-1.28928	0.049	0.12	0.578406
ITPRIP	2.1696e-05	-0.928845	0.058	0.134	0.593971
PRR13	2.31273e-05	-0.544365	0.147	0.249	0.633156
RBM14	2.33711e-05	-1.80101	0.015	0.065	0.639831
SEC11A	2.34138e-05	-0.36487	0.123	0.225	0.641
LBR	2.3491e-05	-0.790826	0.063	0.143	0.643112
REEP3	2.35913e-05	-0.503531	0.126	0.234	0.645859
PTBP1	2.36092e-05	-0.462668	0.09	0.176	0.64635
AKR1A1	2.42106e-05	-0.468631	0.075	0.158	0.662815
POLR1D	2.42267e-05	-0.490004	0.09	0.165	0.663255
CCDC141	2.45107e-05	-0.630489	0.102	0.2	0.671029
FOXF2	2.52874e-05	-0.575443	0.113	0.212	0.692294
SOX18	2.53532e-05	-0.597589	0.119	0.223	0.694094
ACO2	2.5994e-05	-0.564309	0.063	0.138	0.711636
PNRC1	2.62236e-05	-0.542116	0.157	0.276	0.717924
HSPA12B	2.74428e-05	-1.17466	0.027	0.085	0.751301
NOSTRIN	2.78869e-05	-1.34133	0.036	0.098	0.763459
IFITM1	2.7962e-05	-1.13093	0.034	0.093	0.765516
RDX	2.83351e-05	-0.2283	0.155	0.281	0.77573
COL4A1	2.8894e-05	-0.384779	0.387	0.515	0.791031
SRPRA	2.9277e-05	-0.531446	0.096	0.187	0.801516
MRPS18C	2.93898e-05	-0.759817	0.058	0.118	0.804604
PSME1	2.99534e-05	-0.359419	0.125	0.225	0.820034
ETS2	3.05484e-05	-0.568874	0.131	0.232	0.836324
PITPNC1	3.12157e-05	-0.513902	0.114	0.212	0.854591
SCARB2	3.17194e-05	-0.441343	0.14	0.241	0.868381
PPP1R10	3.26433e-05	-0.414986	0.169	0.285	0.893676
APH1A	3.32985e-05	-1.39231	0.041	0.1	0.911612
CDKN1B	3.41964e-05	-0.531754	0.104	0.203	0.936196
UNC13C	3.45648e-05	-0.924876	0.031	0.089	0.946282
IQGAP1	3.54776e-05	-0.565601	0.096	0.187	0.971272
ABCC9	3.56481e-05	-0.974672	0.039	0.103	0.975937
RHOB	3.59614e-05	-0.48588	0.191	0.299	0.984516
PPP4R2	3.67182e-05	-0.667607	0.073	0.156	1
TPT1	3.68647e-05	-0.456108	0.77	0.753	1
GPR4	3.69263e-05	-0.515695	0.068	0.152	1
ILK	3.72009e-05	-0.678005	0.097	0.183	1
VOPP1	3.73774e-05	-0.763829	0.058	0.116	1
CTSC	3.77591e-05	-0.509988	0.102	0.194	1
COMMD6	3.89687e-05	-0.491986	0.119	0.22	1
CPNE3	3.94735e-05	-0.556831	0.094	0.183	1
TMSB10	4.04091e-05	-0.656471	0.741	0.731	1
TFRC	4.043e-05	-0.623767	0.085	0.172	1
YPEL5	4.05798e-05	-0.341097	0.108	0.203	1
CDKN1C	4.29882e-05	-1.50951	0.051	0.122	1
DIO2	4.39782e-05	-0.773206	0.065	0.142	1
KCTD10	4.41805e-05	-0.475742	0.065	0.14	1
TNFRSF1B	4.45235e-05	-0.914558	0.039	0.102	1
MYCT1	4.46357e-05	-0.790814	0.06	0.132	1
ABCC4	4.51915e-05	-0.499697	0.048	0.111	1
PLK3	4.57621e-05	-1.46447	0.02	0.065	1
F2R	4.65641e-05	-0.884295	0.07	0.147	1
WBP11	4.65858e-05	-0.5652	0.075	0.158	1
LURAP1L	4.69898e-05	-2.26837	0.014	0.058	1
MPZL1	4.98773e-05	-0.448104	0.143	0.247	1
FRY	4.99633e-05	-1.01488	0.031	0.083	1
TM4SF18	5.03537e-05	-0.864015	0.048	0.116	1
EML4	5.05612e-05	-0.514927	0.111	0.209	1
PAK2	5.17485e-05	-0.370798	0.224	0.348	1
NYAP1	5.2205e-05	-0.873145	0.026	0.062	1
PPP1R14A	5.26315e-05	-0.587148	0.14	0.229	1
TNIP2	5.47944e-05	-2.35816	0.005	0.054	1
ESYT2	5.61886e-05	-0.597174	0.099	0.189	1
CAV1	5.64196e-05	-0.725527	0.073	0.152	1
OAF	5.67688e-05	-0.922141	0.082	0.162	1
SYPL1	5.69634e-05	-0.356199	0.116	0.214	1
C6H19orf33	5.8315e-05	-1.05286	0.022	0.065	1
CLDN6	5.86037e-05	-6.40214	0	0.027	1
CHRAC1	5.91134e-05	-0.404156	0.147	0.249	1
SLITRK3	5.94085e-05	-0.978027	0.046	0.098	1
CARD19	6.01626e-05	-0.283596	0.075	0.125	1
AFF4	6.1982e-05	-0.519285	0.119	0.218	1
BRSK2	6.22541e-05	-0.825046	0.038	0.087	1
TGM2	6.3097e-05	-1.03132	0.024	0.076	1
GALNT15	6.31988e-05	-0.77422	0.051	0.114	1
C8H4orf32	6.32729e-05	-1.47054	0.024	0.078	1
BRINP3	6.41487e-05	-1.28257	0.022	0.065	1
FZD6	6.49209e-05	-1.06651	0.024	0.076	1
RSU1	6.56079e-05	-0.859063	0.034	0.096	1
WDFY1	6.74929e-05	-1.17117	0.036	0.1	1
BUD23	7.01652e-05	-0.697004	0.07	0.138	1
STAU1	7.03281e-05	-0.843346	0.073	0.151	1
COX17	7.21886e-05	-0.359662	0.217	0.323	1
EXOC6	7.28106e-05	-0.303589	0.058	0.127	1
PTTG1IP	7.29283e-05	-0.362686	0.13	0.234	1
ASS1	7.42185e-05	-1.29747	0.026	0.078	1
HIPK2	7.42411e-05	-0.91617	0.048	0.116	1
C10H1orf115	7.53129e-05	-0.822037	0.049	0.116	1
FCGRT	7.58902e-05	-0.48021	0.259	0.37	1
SLC16A4	7.65519e-05	-0.393672	0.113	0.207	1
FLT1	7.6686e-05	-0.546436	0.186	0.303	1
ARF6	7.74806e-05	-0.425169	0.111	0.203	1
SOCS1	7.76928e-05	-0.695297	0.041	0.103	1
BLMH	7.81042e-05	-0.891096	0.049	0.114	1
ARL6IP6	7.93537e-05	-0.450803	0.072	0.152	1
ANXA1	7.93993e-05	-0.532458	0.131	0.23	1
RPS19BP1	7.99089e-05	-0.377407	0.077	0.151	1
CDH6	8.00654e-05	-0.411015	0.084	0.165	1
KLF12	8.01468e-05	-0.511861	0.116	0.214	1
B4GALT1	8.06168e-05	-1.36707	0.02	0.067	1
SDC3	8.22034e-05	-0.810031	0.078	0.147	1
FOSB	8.33223e-05	-1.40077	0.015	0.058	1
PLOD3	8.55922e-05	-1.92977	0.015	0.062	1
PSME2	8.59787e-05	-0.593861	0.034	0.089	1
ZFAND6	8.68415e-05	-0.226305	0.109	0.207	1
TNIP1	8.69125e-05	-1.20415	0.024	0.071	1
BCAS1	8.81609e-05	-0.539578	0.051	0.113	1
CBX3	8.98485e-05	-1.24578	0.027	0.08	1
SEC63	9.02191e-05	-0.55286	0.126	0.221	1
TAGLN	9.03069e-05	-0.257689	0.061	0.131	1
PURB	9.10585e-05	-0.537077	0.215	0.33	1
TRA2B	9.21722e-05	-0.369467	0.224	0.348	1
ATP6V0E1	9.23341e-05	-0.639995	0.063	0.138	1
CELSR2	9.43313e-05	-0.452501	0.087	0.142	1
CD46	9.70693e-05	-0.597165	0.099	0.18	1
ST8SIA4	9.7423e-05	-0.357371	0.108	0.201	1
SYNGR2	9.76561e-05	-1.20079	0.036	0.08	1
RASIP1	9.83981e-05	-0.385044	0.102	0.194	1
EFNA1	0.000100468	-0.913099	0.041	0.096	1
DCAF12	0.000100894	-1.19404	0.015	0.06	1
ZCCHC14	0.000102551	-1.13721	0.038	0.096	1
ETS1	0.000102966	-0.49133	0.171	0.279	1
SORT1	0.000103207	-0.414636	0.34	0.477	1
IREB2	0.000104057	-1.27679	0.022	0.069	1
VEGFC	0.000104624	-0.635475	0.056	0.123	1
XIAP	0.00010508	-0.690898	0.084	0.163	1
CNKSR3	0.000105634	-0.989007	0.031	0.083	1
RAP1A	0.000107581	-0.327197	0.142	0.241	1
OXSR1	0.000109233	-1.16464	0.027	0.078	1
VAMP4	0.000110744	-1.25111	0.034	0.1	1
FZD4	0.000116234	-1.31353	0.026	0.074	1
FAM89A	0.000118756	-1.23077	0.017	0.06	1
PDGFC	0.000119058	-0.673885	0.068	0.138	1
TNFRSF1A	0.000120204	-0.466192	0.048	0.109	1
DEK	0.000120445	-0.416801	0.176	0.285	1
SLC46A3	0.000120513	-0.342782	0.15	0.256	1
JARID2	0.000122309	-0.589429	0.128	0.225	1
RAB11A	0.000124806	-1.63842	0.014	0.058	1
DLL4	0.000128617	-0.73151	0.06	0.129	1
TBC1D12	0.000129088	-1.12762	0.041	0.1	1
POMP	0.0001322	-0.375814	0.294	0.41	1
PLA2G7	0.000132255	-1.34882	0.014	0.056	1
ECM2	0.000132274	-0.641159	0.073	0.147	1
PLA2G16	0.000138184	-0.396073	0.078	0.156	1
WASF2	0.00014296	-0.370765	0.114	0.203	1
CDC73	0.000149334	-0.898019	0.024	0.071	1
MRPS30	0.000149836	-0.710839	0.056	0.118	1
GTF3C6	0.000150581	-1.25145	0.046	0.111	1
TMEM204	0.000150741	-0.723765	0.032	0.087	1
SPOCK2	0.000151965	-0.324503	0.196	0.31	1
CTTNBP2NL	0.000152904	-0.640438	0.08	0.156	1
TRIM33	0.000153253	-0.589625	0.058	0.129	1
ECM1	0.000159316	-0.788576	0.034	0.089	1
SLC7A6	0.000163216	-1.75231	0.015	0.056	1
SLC40A1	0.000166248	-0.724243	0.094	0.174	1
PSMB8	0.000167774	-0.808255	0.041	0.102	1
CAT	0.000169029	-0.586506	0.053	0.114	1
GPC3	0.00017182	-0.557475	0.036	0.091	1
ARAF	0.00017186	-4.37578	0.002	0.031	1
ACBD5	0.000174031	-0.372009	0.068	0.143	1
SEMA3A	0.000174059	-2.92893	0.007	0.044	1
RASGRP3	0.000175306	-0.656805	0.051	0.114	1
COLEC12	0.000177746	-0.396807	0.111	0.2	1
JOSD1	0.000181043	-0.574133	0.116	0.203	1
SLC5A6	0.000181065	-0.367815	0.065	0.129	1
HSF2BP	0.000182897	-0.803544	0.043	0.096	1
NAV3	0.00018389	-0.76974	0.085	0.154	1
METAP2	0.000185393	-0.351616	0.154	0.26	1
MXI1	0.000185422	-0.516289	0.125	0.212	1
MRPL52	0.000185637	-0.832344	0.048	0.109	1
PALMD	0.000187269	-1.0637	0.017	0.056	1
EMG1	0.000189715	-0.799654	0.038	0.082	1
DGCR2	0.000191392	-0.626397	0.08	0.152	1
RSL1D1	0.000192012	-0.428169	0.096	0.176	1
KLHL24	0.000192153	-0.4248	0.092	0.169	1
PACSIN2	0.000193766	-1.0375	0.048	0.105	1
SNW1	0.000196173	-0.36991	0.067	0.138	1
SOX4	0.000200604	-0.244472	0.302	0.425	1
WDR44	0.000201797	-0.571545	0.056	0.118	1
CA4	0.000203106	-0.37924	0.143	0.241	1
PLEKHB2	0.000205108	-0.141925	0.113	0.196	1
CAPZA2	0.000206496	-0.29231	0.331	0.485	1
SLC7A11	0.00020973	-0.184333	0.307	0.432	1
SLA-2	0.000210974	-0.511732	0.384	0.485	1
C6H18orf21	0.000211938	-0.425621	0.065	0.118	1
C3H16orf45	0.000213557	-0.620733	0.084	0.142	1
NUTF2	0.000214995	-0.836911	0.043	0.096	1
ACACA	0.000215269	-0.85487	0.041	0.098	1
EXOC7	0.000217147	-0.801739	0.02	0.038	1
INO80E	0.000219631	-2.42207	0.007	0.054	1
SCAF11	0.000220049	-0.472972	0.119	0.209	1
CDH5	0.000224434	-0.677928	0.075	0.145	1
TMEM132D	0.00022664	-0.75003	0.031	0.067	1
LEF1	0.000230715	-0.445922	0.142	0.236	1
ARL10	0.000231317	-0.94632	0.024	0.065	1
XPO1	0.000242748	-0.507587	0.075	0.136	1
EMP3	0.000242914	-0.656743	0.06	0.123	1
MALT1	0.000243888	-0.615246	0.061	0.125	1
CDC5L	0.000243888	-0.475885	0.125	0.211	1
CPT1A	0.000244372	-0.384754	0.075	0.14	1
S100A11	0.000244751	-0.29447	0.142	0.23	1
PHLDA2	0.000245271	-0.126469	0.022	0.04	1
SLC7A8	0.000247529	-0.534404	0.07	0.131	1
VASP	0.00024942	-0.773329	0.049	0.111	1
NIN	0.000249892	-0.322313	0.186	0.287	1
RAB10	0.000250856	-0.470795	0.135	0.223	1
BCAR3	0.000251426	-0.750723	0.056	0.116	1
CLEC3B	0.000253607	-0.458815	0.189	0.289	1
ELOVL6	0.000253859	-0.413729	0.092	0.167	1
BIRC3	0.000254769	-1.04801	0.043	0.102	1
SERINC5	0.00025501	-0.384251	0.131	0.225	1
VWA1	0.000256835	-0.192047	0.133	0.23	1
RRN3	0.000258091	-1.25916	0.019	0.056	1
PTPRE	0.000259078	-0.294805	0.056	0.118	1
TMEM150C	0.000260858	-1.0009	0.036	0.089	1
R3HDM1	0.00026215	-0.484793	0.374	0.439	1
CCDC121	0.000263367	-4.04259	0.002	0.027	1
CDK2AP2	0.000267085	-0.544883	0.077	0.145	1
CHST7	0.000270624	-0.465692	0.058	0.122	1
ACAP2	0.000271327	-0.351971	0.188	0.294	1
MINDY1	0.000272758	-1.04724	0.029	0.073	1
ABHD17A	0.000274662	-0.132101	0.155	0.241	1
MARVELD2	0.000276839	-0.915743	0.044	0.1	1
IL10RA	0.000277567	-0.650073	0.034	0.085	1
TRAF1	0.000280772	-1.00336	0.029	0.078	1
BNIP2	0.000281548	-0.439947	0.048	0.105	1
SNX12	0.000284837	-1.06923	0.012	0.038	1
NEDD9	0.000289504	-0.57739	0.061	0.127	1
PSMA2	0.000290724	-0.223975	0.215	0.318	1
DACH1	0.000291625	-1.04287	0.029	0.078	1
REL	0.000294904	-0.458381	0.077	0.151	1
NRDC	0.000296678	-0.357987	0.085	0.16	1
VKORC1	0.000298889	-0.555644	0.061	0.127	1
APPL2	0.000304461	-0.831647	0.038	0.089	1
SHROOM1	0.000309739	-2.27443	0.009	0.042	1
HEY1	0.000314055	-0.648109	0.044	0.094	1
MICAL3	0.000315386	-0.798465	0.031	0.082	1
HHEX	0.000319808	-2.22369	0.003	0.031	1
MDH1	0.000319865	-0.666686	0.087	0.147	1
THAP12	0.000319921	-0.81545	0.041	0.094	1
TOX3	0.000320811	-2.55094	0.003	0.031	1
PLIN3	0.000322317	-2.70895	0.007	0.034	1
MIB1	0.000323735	-0.278281	0.126	0.218	1
ZBTB38	0.000327207	-0.426769	0.201	0.309	1
MFGE8	0.000327489	-0.382399	0.164	0.256	1
REXO5	0.000329504	-0.826853	0.07	0.132	1
U2AF1	0.000331193	-0.338223	0.169	0.265	1
PMEPA1	0.000336417	-0.413863	0.205	0.321	1
KIAA0408	0.00033742	-0.989909	0.087	0.152	1
TIMM50	0.000340087	-1.42087	0.036	0.093	1
RALB	0.000342096	-0.314992	0.08	0.154	1
FABP5	0.000344286	-0.50206	0.102	0.176	1
MICALL1	0.000346005	-1.66968	0.007	0.036	1
ANGPT2	0.000346653	-0.499097	0.084	0.158	1
PXDC1	0.000346709	-1.21201	0.015	0.054	1
ZNF319	0.000347875	-2.10125	0.005	0.033	1
NRARP	0.000349645	-1.29871	0.034	0.085	1
MBOAT2	0.000349968	-0.79266	0.056	0.113	1
CADM4	0.000351238	-0.206104	0.068	0.109	1
MARF1	0.000353074	-0.617127	0.031	0.078	1
MTUS1	0.000353466	-0.534643	0.07	0.138	1
USHBP1	0.000355198	-1.71747	0.014	0.049	1
PXN	0.000356184	-0.860609	0.031	0.078	1
TNKS	0.000357184	-0.472671	0.078	0.149	1
ITSN1	0.000361622	-0.224182	0.048	0.107	1
SEPT9	0.000362642	-0.403116	0.063	0.127	1
NAB1	0.000365211	-0.978514	0.036	0.091	1
CHCHD5	0.000369666	-1.04662	0.029	0.071	1
ALPL	0.00037079	-0.514211	0.101	0.181	1
CREM	0.000371306	-0.404123	0.118	0.203	1
TBCCD1	0.000373398	-1.73757	0.014	0.051	1
UBL3	0.000373534	-0.360315	0.174	0.272	1
SZRD1	0.00037638	-0.647886	0.043	0.094	1
SNX24	0.000378945	-0.557621	0.051	0.105	1
FAM107B	0.000379208	-0.260576	0.101	0.18	1
PRRT2	0.000381877	-0.522312	0.101	0.131	1
NEBL	0.000383428	-0.44558	0.155	0.249	1
ATG7	0.000387598	-0.77042	0.039	0.093	1
BECN1	0.000388108	-0.399649	0.087	0.152	1
RIMS2	0.000388347	-0.754888	0.051	0.102	1
GPR137	0.00039087	-0.127198	0.051	0.096	1
SLC16A11	0.000398805	-0.73784	0.046	0.098	1
SLC25A28	0.000399547	-0.862901	0.036	0.082	1
ELK3	0.000400183	-0.514563	0.046	0.102	1
FILIP1L	0.000400839	-0.87299	0.065	0.125	1
METTL9	0.00040185	-0.635966	0.092	0.158	1
SLC44A3	0.000407131	-0.668624	0.075	0.142	1
LONRF3	0.000408609	-0.569533	0.055	0.116	1
FAM117B	0.000411161	-1.98271	0.012	0.042	1
UGT8	0.000411541	-0.883575	0.096	0.167	1
MAP4K4	0.000411699	-0.417172	0.155	0.254	1
CINP	0.000416908	-1.07287	0.044	0.105	1
RPL36AL	0.000416968	-0.220491	0.288	0.363	1
CPT1C	0.000421081	-1.88873	0.024	0.045	1
CTR9	0.000424647	-0.586311	0.044	0.093	1
DR1	0.000427328	-0.53893	0.048	0.103	1
CDKL2	0.000428254	-0.219808	0.046	0.1	1
KLF7	0.000429144	-0.412574	0.101	0.167	1
MIER1	0.000429852	-0.335941	0.102	0.176	1
ANKS1B	0.000437245	-0.361381	0.123	0.198	1
TNFRSF21	0.000437666	-0.456633	0.116	0.194	1
VAPB	0.00043858	-0.360352	0.172	0.26	1
IFNAR1	0.000439102	-0.490916	0.104	0.181	1
PABPC1	0.000441743	-0.209299	0.203	0.303	1
ENY2	0.000443296	-0.325009	0.152	0.216	1
GABRG1	0.000444486	-0.725698	0.092	0.16	1
KMT2E	0.000445769	-0.320393	0.189	0.292	1
PIGP	0.000452682	-0.29444	0.07	0.122	1
DDAH2	0.000461319	-0.685681	0.089	0.156	1
GNA13	0.000462899	-0.594374	0.036	0.085	1
CARD6	0.000463883	-1.33195	0.015	0.054	1
GABRB3	0.000464304	-0.544438	0.109	0.176	1
TRIB1	0.000469339	-1.00271	0.034	0.082	1
KDR	0.000475654	-0.494655	0.109	0.189	1
IRF3	0.000488182	-1.06386	0.027	0.071	1
CAV2	0.000489603	-0.602575	0.07	0.136	1
SLC52A2	0.000491076	-0.476734	0.063	0.123	1
IMPA2	0.000494173	-1.67776	0.01	0.044	1
TBC1D1	0.000496433	-0.48764	0.135	0.221	1
CTSZ	0.000499391	-0.681746	0.044	0.1	1
NTAN1	0.000502038	-0.392515	0.102	0.181	1
RASSF1	0.000505659	-0.674942	0.072	0.136	1
C5H12orf75	0.000511448	-0.960971	0.02	0.049	1
SETD5	0.000513428	-0.547805	0.07	0.134	1
RBM8A	0.000513858	-0.127602	0.164	0.265	1
PTPN9	0.000520362	-0.911669	0.026	0.067	1
FAM60A	0.00052322	-0.938767	0.024	0.067	1
ZC3H7B	0.000525598	-0.706861	0.046	0.102	1
UBXN1	0.000535056	-0.182679	0.201	0.283	1
PTP4A1	0.000537225	-0.497498	0.072	0.132	1
GPR22	0.000538326	-0.452842	0.087	0.151	1
ZNF366	0.000543193	-0.82241	0.039	0.091	1
KAT8	0.000543697	-1.31677	0.027	0.073	1
MAP3K8	0.000546975	-3.45101	0.003	0.029	1
KIN	0.000548611	-0.155957	0.084	0.16	1
CLIC2	0.000549476	-1.60742	0.009	0.04	1
FOXN2	0.000551834	-0.67109	0.039	0.091	1
CFAP97	0.000552112	-0.519648	0.125	0.209	1
TOR4A	0.000553849	-0.783414	0.031	0.074	1
PODXL	0.000557015	-0.606176	0.179	0.27	1
FLYWCH2	0.000558621	-0.436376	0.063	0.098	1
EVA1B	0.000559296	-0.517998	0.061	0.122	1
INA	0.000560683	-0.160752	0.203	0.296	1
AP1S2	0.000561364	-0.227996	0.056	0.116	1
ERG	0.000561407	-0.60315	0.049	0.107	1
FAM129A	0.000563028	-0.630548	0.046	0.102	1
SLC26A4	0.000566589	-2.39174	0.007	0.025	1
NDUFAF4	0.000568379	-2.75723	0.003	0.031	1
REM1	0.000569447	-1.94402	0.003	0.029	1
REV3L	0.000570164	-0.430378	0.092	0.163	1
CLEC14A	0.000584044	-0.761291	0.043	0.096	1
B3GNT3	0.000584787	-1.7584	0.014	0.049	1
SLC30A9	0.000584911	-0.707757	0.058	0.118	1
C12H17orf49	0.000587834	-0.438189	0.072	0.143	1
PUM1	0.000591587	-0.136341	0.16	0.254	1
SRC	0.000592288	-1.04924	0.019	0.053	1
CNBP	0.000593127	-0.172934	0.271	0.381	1
MRPS10	0.000594136	-1.06903	0.036	0.06	1
CDH7	0.000594468	-1.18526	0.022	0.062	1
RPS6KA3	0.000594639	-0.336371	0.072	0.142	1
TPGS2	0.000596746	-1.1958	0.022	0.056	1
EIF1AX	0.000597165	-0.225819	0.246	0.367	1
GGT7	0.000598548	-2.43388	0.014	0.053	1
SLC16A14	0.000602384	-0.373799	0.171	0.269	1
SH3BP4	0.000608609	-0.508891	0.055	0.114	1
PRKCI	0.000613468	-0.411208	0.087	0.156	1
TYW3	0.000613723	-0.833334	0.046	0.107	1
TAF7	0.000615925	-0.311099	0.142	0.23	1
SUSD6	0.000619848	-0.443787	0.044	0.093	1
BICD1	0.000625625	-0.332848	0.113	0.194	1
VAMP8	0.000627088	-0.571662	0.053	0.109	1
CREB5	0.000633675	-0.987789	0.027	0.071	1
WFDC1	0.000635564	-0.324839	0.075	0.138	1
LRRC8C	0.000636343	-0.522775	0.043	0.096	1
BCS1L	0.000637728	-1.50855	0.01	0.042	1
SLC52A3	0.000638624	-0.375566	0.082	0.152	1
VCL	0.000644357	-0.573618	0.143	0.223	1
TM4SF1	0.000645045	-0.45263	0.125	0.207	1
TNFSF10	0.000648441	-0.361301	0.128	0.214	1
GRAP	0.000652061	-1.14943	0.014	0.049	1
COL4A2	0.000660951	-0.242183	0.234	0.343	1
ROBO4	0.000662511	-0.512131	0.162	0.254	1
FBXO34	0.000671457	-0.60518	0.06	0.116	1
PTPRB	0.000675835	-0.39832	0.213	0.318	1
FNDC3A	0.00068395	-0.398853	0.206	0.314	1
EPM2AIP1	0.00068608	-0.24954	0.119	0.198	1
SCARB1	0.000686747	-0.344463	0.097	0.171	1
CSNK2A2	0.00069042	-0.210836	0.123	0.2	1
DNAJB4	0.000694639	-0.301259	0.189	0.281	1
CPT2	0.000701793	-1.52137	0.012	0.045	1
LRG1	0.000706637	-0.79193	0.026	0.069	1
TRIM24	0.000712846	-0.594403	0.051	0.105	1
CYSLTR2	0.000723577	-1.13352	0.017	0.054	1
TTC5	0.000723885	-0.813198	0.01	0.033	1
GAS7	0.000728824	-0.255998	0.106	0.16	1
MSN	0.000733416	-0.38475	0.125	0.207	1
CYTH2	0.000739086	-0.436187	0.167	0.234	1
SLC50A1	0.000740074	-1.01195	0.019	0.054	1
HSD17B12	0.000749048	-0.447481	0.096	0.163	1
ANKH	0.000753876	-0.803525	0.078	0.143	1
PPM1L	0.000756701	-0.319493	0.102	0.172	1
LMF1	0.0007573	-0.464295	0.082	0.142	1
SS18	0.00076745	-0.221957	0.043	0.093	1
IP6K1	0.000767929	-0.538891	0.065	0.129	1
CSE1L	0.000773786	-0.437321	0.072	0.129	1
TP53INP2	0.000775252	-0.349694	0.067	0.122	1
MGAT4A	0.000784005	-0.589422	0.094	0.165	1
ZFP36L1	0.000789194	-0.344786	0.169	0.267	1
UBTF	0.000794435	-0.164261	0.075	0.142	1
SGIP1	0.000794602	-0.552504	0.167	0.247	1
TTC33	0.00079799	-0.75806	0.029	0.073	1
PCDH18	0.000800379	-0.712164	0.065	0.123	1
MED29	0.000810549	-0.394634	0.157	0.169	1
TROVE2	0.000816231	-0.301775	0.167	0.267	1
ZMIZ1	0.000816463	-0.497121	0.067	0.129	1
SOD2	0.000823147	-0.498009	0.07	0.131	1
EEF1D	0.000826243	-0.572218	0.137	0.221	1
LGMN	0.000827668	-0.378783	0.065	0.127	1
PUF60	0.000828879	-0.310054	0.131	0.201	1
UBE2A	0.000831301	-0.560423	0.094	0.162	1
LSM14A	0.000836486	-0.627159	0.031	0.076	1
CASP10	0.000854462	-1.14495	0.031	0.078	1
MAGED1	0.000859361	-0.391063	0.102	0.145	1
DDX42	0.000863328	-0.311956	0.104	0.171	1
PICALM	0.00086588	-0.437622	0.119	0.2	1
HLF	0.000868338	-0.210733	0.111	0.192	1
NSA2	0.000869356	-0.439887	0.09	0.16	1
TCF3	0.000876366	-0.545006	0.041	0.091	1
PLXDC2	0.00087867	-0.35098	0.222	0.327	1
SNRPA1	0.000881787	-0.48337	0.073	0.122	1
PER1	0.000888259	-0.279193	0.087	0.158	1
GTF2A2	0.000898396	-0.475404	0.102	0.16	1
KANK3	0.0009027	-0.38405	0.077	0.14	1
LRRFIP1	0.000903482	-0.670904	0.073	0.132	1
NABP2	0.000905407	-0.661509	0.068	0.111	1
RIOX2	0.000909602	-0.701728	0.036	0.078	1
ZNF397	0.000911818	-0.320349	0.068	0.131	1
PXMP4	0.000912241	-0.572445	0.034	0.078	1
MFSD7	0.00091245	-1.33584	0.009	0.038	1
GLYR1	0.000915129	-1.12607	0.02	0.06	1
FZD10	0.000917019	-1.64546	0.009	0.038	1
ROCK2	0.000917663	-0.202718	0.195	0.296	1
FLI1	0.000918578	-0.304258	0.072	0.134	1
MAN1A2	0.000922046	-0.64057	0.099	0.171	1
RPRD1B	0.000927026	-1.21386	0.026	0.067	1
NUDT22	0.000927378	-2.30395	0.007	0.062	1
RELT	0.000930558	-5.24206	0.002	0.027	1
TIE1	0.000936336	-0.552811	0.039	0.087	1
PRPS2	0.000945611	-1.12071	0.022	0.06	1
RBMX2	0.000950929	-0.735361	0.02	0.058	1
PRRC2B	0.000954022	-0.255107	0.16	0.25	1
ERGIC1	0.000955427	-0.861123	0.036	0.08	1
CAP1	0.000955655	-0.349603	0.142	0.22	1
B3GNT2	0.000964864	-0.459902	0.065	0.125	1
TP53	0.000970016	-2.63527	0.003	0.027	1
MAP1LC3B	0.000972803	-0.10409	0.227	0.332	1
LRP10	0.000979161	-0.492656	0.041	0.094	1
NSMCE3	0.00097959	-0.55155	0.049	0.102	1
FUNDC1	0.000982576	-0.285622	0.075	0.138	1
ZNF652	0.000989171	-0.231286	0.051	0.098	1
ROCK1	0.000991476	-0.207807	0.125	0.2	1
DHRS1	0.000995253	-0.336184	0.039	0.083	1
ANAPC16	0.000995734	-0.263509	0.131	0.201	1
CCNG2	0.00100044	-0.356193	0.111	0.172	1
NFIL3	0.00100193	-0.95555	0.022	0.062	1
RNF214	0.00100246	-0.723764	0.046	0.096	1
BAHD1	0.00100697	-0.67641	0.024	0.062	1
BAD	0.00100801	-0.417576	0.048	0.087	1
QSER1	0.00101308	-0.358725	0.131	0.209	1
PPFIA4	0.00101771	-0.940283	0.003	0.013	1
DUSP1	0.00102154	-0.435412	0.422	0.497	1
FAM120A	0.0010226	-0.343208	0.121	0.201	1
COQ10B	0.00103796	-0.369762	0.09	0.167	1
NFKBIL1	0.00104097	-1.10077	0.031	0.078	1
PPDPF	0.00104381	-0.231355	0.259	0.338	1
MRPL36	0.00104723	-0.391274	0.043	0.044	1
PRKCH	0.00104989	-0.942185	0.034	0.08	1
RBPJ	0.00105061	-0.166367	0.118	0.2	1
TMOD3	0.00105395	-0.525713	0.055	0.111	1
MPHOSPH9	0.00105575	-0.895734	0.055	0.107	1
KANSL1	0.00105613	-0.471001	0.041	0.087	1
GDPD1	0.00106201	-5.7379	0	0.013	1
ACOT6	0.00106201	-5.86338	0	0.015	1
SLA-DRB1	0.00106201	-6.08392	0	0.018	1
PIN4	0.00106636	-1.02526	0.029	0.071	1
BCL10	0.00107276	-1.31917	0.017	0.051	1
KHDRBS2	0.00108161	-1.31615	0.02	0.054	1
OSTM1	0.00108678	-0.452826	0.065	0.122	1
UNC5C	0.00109074	-0.520799	0.056	0.111	1
SNRPB	0.0010978	-0.351293	0.133	0.212	1
C3H7orf50	0.00110255	-1.19338	0.02	0.054	1
SPTLC2	0.00110931	-1.25665	0.024	0.064	1
PHF5A	0.00111051	-1.27072	0.051	0.103	1
P3H2	0.00111107	-0.491126	0.044	0.096	1
NSD1	0.00111382	-0.19235	0.157	0.249	1
ISG12(A)	0.00112053	-0.412069	0.179	0.27	1
SKI	0.00112403	-0.562514	0.07	0.131	1
MEX3D	0.00113197	-0.531047	0.061	0.122	1
HSPA13	0.00113527	-0.219153	0.179	0.27	1
ST6GAL1	0.00113733	-0.542334	0.029	0.071	1
LACC1	0.00113992	-0.641507	0.032	0.078	1
DICER1	0.00114775	-0.21407	0.119	0.2	1
ST5	0.00115184	-0.954549	0.017	0.051	1
TOX4	0.00116757	-0.664557	0.038	0.085	1
MPHOSPH10	0.00117276	-0.704125	0.048	0.102	1
SSU72	0.00117847	-0.173458	0.111	0.18	1
CD2AP	0.00117905	-0.420227	0.089	0.158	1
ARID2	0.00118108	-0.17844	0.085	0.154	1
GALM	0.00118514	-0.893928	0.02	0.054	1
AFAP1L1	0.00118815	-0.991808	0.024	0.062	1
FERMT1	0.00118909	-0.932707	0.017	0.053	1
MGAT2	0.00119527	-0.745027	0.049	0.103	1
DPY19L4	0.00120356	-0.274537	0.096	0.165	1
SGMS2	0.001205	-0.851042	0.036	0.082	1
MRPS28	0.00120928	-0.752642	0.039	0.082	1
TAF1B	0.00121089	-1.13573	0.027	0.069	1
PDCD6	0.00121197	-0.177083	0.09	0.14	1
DPP8	0.00121253	-0.213216	0.072	0.134	1
LAMA5	0.00121588	-0.951258	0.026	0.069	1
CDC42SE1	0.00121844	-0.483667	0.031	0.065	1
CPEB2	0.00122233	-0.748677	0.067	0.123	1
JAM3	0.00123655	-0.510017	0.038	0.085	1
BAG1	0.00123878	-0.317906	0.092	0.16	1
ANGEL2	0.00124651	-0.218203	0.087	0.152	1
DENND1B	0.00125374	-1.42739	0.012	0.047	1
RCOR1	0.00126133	-0.52423	0.046	0.096	1
FOXN3	0.00127959	-0.160992	0.142	0.223	1
HNRNPA0	0.00128536	-0.161493	0.113	0.187	1
CASKIN2	0.00128593	-0.714441	0.044	0.093	1
METTL21A	0.00128735	-0.863507	0.041	0.085	1
NDUFAF1	0.00129344	-0.721882	0.036	0.074	1
NHLRC2	0.00129346	-1.3721	0.015	0.049	1
LMBRD2	0.00129962	-0.475958	0.118	0.187	1
LEO1	0.00130555	-0.244659	0.07	0.129	1
ATMIN	0.00131536	-0.533571	0.055	0.109	1
ATP10A	0.00131989	-0.422632	0.046	0.098	1
MFSD4A	0.0013244	-1.09279	0.036	0.073	1
EIF4G2	0.00132564	-0.205698	0.466	0.586	1
YKT6	0.00132585	-0.587649	0.056	0.107	1
NELFB	0.00132923	-0.624375	0.032	0.073	1
LPAR6	0.0013473	-0.6232	0.089	0.156	1
LRP1B	0.00135114	-0.614337	0.055	0.109	1
SMC2	0.0013514	-0.206678	0.089	0.156	1
TSPAN13	0.00135643	-0.243478	0.323	0.428	1
KIF5B	0.00135678	-0.231212	0.389	0.512	1
PON2	0.00136293	-0.34888	0.229	0.321	1
GRM5	0.00136419	-0.225981	0.222	0.299	1
RAP1GAP2	0.00137767	-0.737683	0.051	0.096	1
FOXC1	0.00138067	-0.129432	0.094	0.165	1
CDADC1	0.00138149	-0.936028	0.024	0.06	1
HIP1	0.0013883	-0.333295	0.046	0.1	1
CREG1	0.00138928	-0.752086	0.043	0.091	1
TMED5	0.00139086	-0.74873	0.029	0.071	1
NPTXR	0.00140886	-0.165121	0.119	0.169	1
EIF4B	0.0014134	-0.106784	0.191	0.281	1
UTP11	0.00141783	-1.00302	0.053	0.118	1
NDST3	0.00141866	-1.40616	0.027	0.062	1
ACYP2	0.00142712	-0.237719	0.126	0.189	1
UNC79	0.00143099	-1.15137	0.027	0.053	1
ADPRM	0.00144526	-0.730255	0.029	0.071	1
REC8	0.00146473	-3.85289	0.002	0.022	1
EIF4H	0.00146481	-0.202242	0.208	0.305	1
SYNE1	0.00146853	-0.156542	0.166	0.258	1
PCED1A	0.00147312	-0.506009	0.027	0.051	1
ZNF471	0.00147968	-3.62158	0.002	0.022	1
ZBTB46	0.0014803	-0.934356	0.019	0.054	1
CFB	0.00148595	-0.890669	0.043	0.091	1
GPR88	0.00148973	-2.92762	0.002	0.016	1
CMPK1	0.00149784	-0.338968	0.179	0.272	1
BCL2	0.00150302	-0.469067	0.058	0.113	1
BIN2	0.0015052	-0.570807	0.038	0.082	1
TMCC3	0.00152938	-0.627615	0.041	0.085	1
YES1	0.00152942	-0.745724	0.034	0.078	1
APIP	0.00154574	-0.749142	0.038	0.085	1
FERMT2	0.00154635	-0.265617	0.218	0.325	1
SH3GLB1	0.00154717	-0.273245	0.176	0.272	1
CPNE2	0.00155089	-0.441324	0.02	0.053	1
DDX3X	0.0015552	-0.307256	0.195	0.285	1
FBXW2	0.0015569	-1.2044	0.026	0.062	1
KCNJ10	0.00156403	-1.53002	0.017	0.051	1
DCUN1D3	0.00156429	-0.792338	0.038	0.085	1
RBM25	0.00156563	-0.296635	0.166	0.258	1
LDLR	0.00158243	-0.624912	0.049	0.107	1
BCL2L1	0.00158836	-0.188229	0.048	0.1	1
ZNF239	0.00160469	-1.62707	0.015	0.06	1
NCOA4	0.00160679	-0.207606	0.089	0.151	1
ITGA6	0.00161299	-0.285164	0.114	0.187	1
MCM9	0.0016139	-1.97284	0.007	0.033	1
ATRAID	0.00162176	-0.55514	0.116	0.189	1
NMI	0.00162229	-1.96616	0.007	0.033	1
HMGN1	0.00163736	-0.601815	0.128	0.201	1
NID2	0.0016374	-0.480723	0.135	0.212	1
ANKS1A	0.0016389	-0.879344	0.053	0.1	1
IVNS1ABP	0.00163955	-0.255301	0.092	0.162	1
L3HYPDH	0.00164277	-3.28205	0.003	0.025	1
CEP170	0.00166021	-0.269566	0.133	0.207	1
LUM	0.00166044	-0.541902	0.148	0.22	1
KIAA0754	0.00166361	-0.280175	0.072	0.132	1
COMTD1	0.00166695	-1.43713	0.038	0.08	1
BCL6B	0.00167494	-0.933172	0.039	0.085	1
SEC23A	0.00168383	-0.572337	0.041	0.085	1
EEF1G	0.00168435	-0.263266	0.336	0.43	1
REEP1	0.00169211	-0.178894	0.126	0.2	1
FAM187B	0.00169381	-2.37115	0.005	0.029	1
LITAF	0.00169938	-0.593201	0.046	0.1	1
ERC1	0.00170118	-0.506168	0.07	0.129	1
PAQR6	0.00171076	-0.26898	0.121	0.187	1
EFR3B	0.00171095	-0.264574	0.039	0.089	1
PPP4C	0.00171508	-0.559454	0.038	0.082	1
PEAK1	0.00172589	-0.357952	0.183	0.269	1
KIAA0930	0.00173209	-0.770083	0.072	0.136	1
EIF3G	0.00173627	-0.117978	0.2	0.294	1
YRDC	0.0017457	-1.06732	0.031	0.076	1
CMTM8	0.00175014	-0.448254	0.075	0.136	1
MFHAS1	0.00175521	-0.273498	0.06	0.111	1
DIRC2	0.00176111	-0.439337	0.087	0.156	1
RALGDS	0.00176933	-1.21469	0.017	0.045	1
ACBD6	0.00177041	-0.524139	0.067	0.111	1
TRIP11	0.00177936	-0.340405	0.133	0.216	1
KIAA1671	0.00178504	-0.557407	0.082	0.143	1
CDC42EP5	0.00179692	-0.430952	0.044	0.091	1
EGLN1	0.00179807	-0.324008	0.126	0.207	1
TNFSF12	0.00179972	-0.824497	0.031	0.073	1
RXRA	0.00181222	-1.18078	0.012	0.036	1
SETBP1	0.00182005	-0.849985	0.039	0.089	1
PCNX2	0.00182988	-0.789354	0.031	0.071	1
DAPK3	0.00184045	-1.09224	0.012	0.04	1
MYO1B	0.00184757	-0.380784	0.118	0.189	1
RNF2	0.00185344	-0.224629	0.067	0.127	1
UNC50	0.00185598	-0.343359	0.085	0.14	1
CREG2	0.00187968	-0.72488	0.038	0.071	1
DGKI	0.00189062	-0.181796	0.051	0.093	1
RPS3	0.00189661	-0.310409	0.435	0.515	1
TBCA	0.00189753	-0.27703	0.235	0.294	1
GATAD2A	0.00189777	-0.83867	0.024	0.062	1
TESK1	0.00190157	-0.854043	0.026	0.053	1
PDE5A	0.00190281	-0.373289	0.131	0.207	1
MIF4GD	0.0019083	-5.2455	0	0.016	1
COBLL1	0.00191912	-0.413573	0.077	0.138	1
MEGF6	0.00192285	-0.764764	0.017	0.051	1
ADI1	0.00192586	-0.421661	0.085	0.142	1
PLP2	0.00194358	-0.436368	0.038	0.078	1
SLCO3A1	0.00195193	-0.556467	0.06	0.114	1
MYO10	0.0019543	-0.176573	0.111	0.181	1
TLK1	0.00195587	-0.143489	0.094	0.162	1
ATF6	0.00196341	-0.36127	0.123	0.196	1
C18H7orf25	0.00197501	-2.37272	0.009	0.034	1
EPHA4	0.00198004	-0.199599	0.218	0.319	1
NFKBIZ	0.00198254	-0.581098	0.036	0.076	1
ATRNL1	0.00199213	-0.273577	0.085	0.132	1
BSN	0.00199464	-0.793668	0.092	0.145	1
CDH2	0.00199713	-0.213391	0.123	0.187	1
TET1	0.00200752	-0.408002	0.043	0.093	1
DERL2	0.00200757	-0.308319	0.065	0.105	1
RORA	0.00201231	-0.128445	0.183	0.274	1
ATG101	0.00201415	-0.639871	0.049	0.078	1
ATE1	0.00201448	-0.451113	0.065	0.123	1
SPPL2A	0.00202245	-0.300453	0.121	0.191	1
BRD4	0.00202352	-0.110529	0.118	0.198	1
PHC2	0.00202941	-0.116465	0.085	0.145	1
PPP1CB	0.0020299	-0.18643	0.186	0.276	1
AXIN2	0.00203977	-0.366628	0.065	0.122	1
MED31	0.00204371	-0.373624	0.078	0.134	1
MMGT1	0.00204613	-1.22919	0.014	0.045	1
ZFR	0.00204977	-0.177796	0.123	0.191	1
RETSAT	0.00205923	-0.60842	0.032	0.073	1
ACTR3	0.00206065	-0.19183	0.239	0.345	1
TACC2	0.00206466	-0.102749	0.104	0.169	1
LRCH2	0.00208912	-1.50595	0.022	0.065	1
ACIN1	0.00209498	-0.346908	0.188	0.276	1
ORMDL2	0.0021046	-0.674147	0.056	0.113	1
ZNF385B	0.0021116	-0.407266	0.029	0.062	1
TMEM88	0.00211398	-1.15107	0.031	0.071	1
WWTR1	0.00211505	-0.366922	0.121	0.192	1
ETV3	0.00211545	-0.222063	0.07	0.132	1
MXD4	0.00212589	-0.562629	0.053	0.102	1
MECP2	0.0021654	-1.54967	0.01	0.038	1
TAPBP	0.0021686	-0.564675	0.063	0.116	1
CASC4	0.00216945	-0.173904	0.096	0.163	1
SORBS3	0.00218055	-0.719932	0.032	0.076	1
NDUFA4L2	0.0022041	-0.765229	0.034	0.073	1
NAT9	0.00220735	-0.155293	0.07	0.105	1
DISP1	0.0022092	-0.42344	0.032	0.074	1
CXHXorf36	0.00221343	-0.842138	0.026	0.064	1
MPRIP	0.0022211	-0.409254	0.061	0.111	1
SNX9	0.00222692	-0.481534	0.077	0.136	1
TMEM179	0.00223772	-0.779173	0.026	0.073	1
KIAA1456	0.00224344	-0.53971	0.02	0.058	1
MYO1E	0.00224763	-0.486859	0.046	0.096	1
NASP	0.0022584	-0.265442	0.09	0.152	1
RAB13	0.00227331	-0.599027	0.065	0.118	1
FRS2	0.00227492	-0.651596	0.053	0.1	1
ANKRD13A	0.00227616	-0.625792	0.032	0.076	1
MKLN1	0.00227938	-0.295636	0.181	0.27	1
TASP1	0.00228621	-0.44171	0.072	0.12	1
POLD2	0.00229414	-2.15537	0.014	0.042	1
TMBIM6	0.00229897	-0.225399	0.473	0.564	1
AARSD1	0.00230018	-0.491682	0.096	0.154	1
USE1	0.00230523	-0.233253	0.049	0.093	1
KDSR	0.00230556	-0.403599	0.067	0.125	1
CSNK1G2	0.00230566	-0.420582	0.073	0.132	1
UHMK1	0.00231368	-0.577699	0.068	0.123	1
ORC2	0.00233767	-0.706094	0.019	0.051	1
ARAP3	0.00234109	-0.390894	0.068	0.12	1
MAPK6	0.00235864	-0.22379	0.097	0.162	1
ZNF644	0.00238479	-0.224663	0.15	0.23	1
UBE2T	0.00241027	-1.333	0.015	0.067	1
TMC8	0.00241363	-1.57515	0.012	0.042	1
INPP5A	0.0024166	-0.400081	0.063	0.109	1
TSSC4	0.00242037	-0.600643	0.075	0.114	1
DGCR6L	0.00242255	-0.215219	0.087	0.102	1
VPS4B	0.00242509	-0.129102	0.131	0.212	1
COQ10A	0.00242905	-0.200904	0.07	0.107	1
EXOSC8	0.00243419	-0.535425	0.034	0.069	1
LIMCH1	0.00243853	-0.269978	0.114	0.122	1
TMEM250	0.00245474	-0.795969	0.036	0.074	1
TRIQK	0.00245909	-0.957937	0.031	0.069	1
CYTH3	0.00247245	-0.383676	0.077	0.134	1
HIPK3	0.00250309	-0.346875	0.067	0.12	1
EXOSC6	0.00252874	-0.975931	0.024	0.054	1
ACTN4	0.0025323	-0.142155	0.159	0.227	1
DDC	0.00254467	-1.22726	0.014	0.044	1
SPECC1L	0.00255072	-0.293096	0.051	0.098	1
GAREM1	0.00255365	-1.30826	0.017	0.049	1
S100A13	0.00256661	-0.58974	0.084	0.147	1
MAP3K11	0.00256728	-0.429329	0.022	0.054	1
TSHZ1	0.00258067	-0.537445	0.046	0.089	1
NVL	0.00259424	-0.368673	0.078	0.138	1
KCNA6	0.00261054	-1.91225	0.022	0.069	1
ZBED4	0.00261293	-1.00993	0.02	0.054	1
KLRF1	0.00261803	-3.42523	0.002	0.02	1
TMEM88B	0.00265344	-2.5706	0.002	0.018	1
SAP30	0.00266239	-0.531191	0.027	0.064	1
DAB2IP	0.00266297	-0.392185	0.039	0.082	1
YY1	0.00266674	-0.371391	0.172	0.252	1
CCDC148	0.00267131	-1.67269	0.002	0.02	1
CA5A	0.00268032	-1.09572	0.02	0.054	1
EPN2	0.00269692	-0.318328	0.068	0.12	1
EIF6	0.00270817	-0.206021	0.166	0.223	1
ARFIP2	0.00272637	-0.765453	0.036	0.074	1
LRP6	0.0027265	-0.473043	0.097	0.163	1
KIAA0355	0.00274185	-0.407235	0.072	0.125	1
H3F3A	0.00274186	-0.221803	0.143	0.225	1
ZFYVE16	0.00274674	-0.249373	0.179	0.254	1
C2CD5	0.00275204	-0.729493	0.044	0.085	1
CNN2	0.00277722	-1.29603	0.007	0.031	1
KMT5B	0.00278094	-0.175796	0.114	0.183	1
PANX2	0.00278105	-0.701145	0.022	0.047	1
MACROD1	0.00278767	-3.19086	0.003	0.024	1
SLC16A10	0.00279531	-2.86692	0.002	0.024	1
LDLRAD3	0.00280244	-0.788993	0.051	0.102	1
PFN1	0.00280984	-0.25312	0.102	0.171	1
ALYREF	0.00281607	-0.159812	0.097	0.158	1
VPS9D1	0.00281888	-1.1374	0.005	0.024	1
STBD1	0.00282611	-0.802898	0.015	0.047	1
VPS26A	0.00283237	-0.515282	0.082	0.142	1
ZCRB1	0.00283739	-0.50802	0.111	0.172	1
HRAS	0.00285824	-0.653045	0.089	0.143	1
SNX15	0.00288848	-2.302	0.005	0.025	1
PDGFA	0.00289562	-0.528467	0.034	0.074	1
ZNRF1	0.00290006	-0.275842	0.096	0.142	1
MOB2	0.00290351	-0.128564	0.092	0.149	1
DYSF	0.00290428	-2.11245	0.005	0.027	1
UBALD2	0.00291752	-0.356733	0.055	0.102	1
SMCHD1	0.00292742	-0.267945	0.152	0.238	1
MGMT	0.00293196	-0.422939	0.056	0.109	1
ECE1	0.00293209	-0.471568	0.085	0.143	1
MAP4K5	0.00293586	-0.200186	0.087	0.147	1
XPR1	0.00293724	-0.29261	0.055	0.102	1
INTU	0.00294145	-1.31212	0.012	0.036	1
OSGEPL1	0.00296649	-0.49719	0.046	0.083	1
IRF6	0.0029678	-0.699427	0.017	0.049	1
SERPINB9	0.00297636	-1.82644	0.005	0.027	1
FARP1	0.00298845	-0.315831	0.09	0.154	1
MSH2	0.0029926	-1.01055	0.012	0.04	1
ADGRA1	0.00299763	-1.31713	0.005	0.018	1
GATA2	0.00299892	-0.4495	0.075	0.131	1
TRAK2	0.00300403	-0.275348	0.094	0.16	1
CUX1	0.00304289	-0.231485	0.2	0.296	1
OTUD7A	0.00304391	-0.518376	0.058	0.102	1
SPHKAP	0.00305817	-0.504128	0.053	0.08	1
BCL9L	0.00306424	-0.960334	0.012	0.04	1
IMMP2L	0.00306548	-1.66565	0.012	0.045	1
PSMA3	0.00308667	-0.200864	0.157	0.236	1
SYNCRIP	0.00308994	-0.200449	0.164	0.247	1
MCFD2	0.00309475	-0.405803	0.07	0.127	1
PPP1R2	0.00310414	-0.158521	0.138	0.218	1
RASA1	0.00310539	-0.252079	0.133	0.198	1
RPL10	0.00311029	-0.442403	0.708	0.691	1
CEP85L	0.00311194	-0.29144	0.07	0.129	1
SMARCA5	0.00311321	-0.185046	0.222	0.327	1
ARCN1	0.00311428	-0.27306	0.101	0.163	1
LYRM1	0.00311463	-0.677831	0.048	0.076	1
IWS1	0.00314483	-0.580352	0.056	0.105	1
DDX50	0.00314852	-0.482401	0.058	0.109	1
ZCCHC9	0.00314974	-0.765276	0.032	0.073	1
EPHA2	0.00319123	-1.03796	0.026	0.062	1
LARGE1	0.00319656	-0.478571	0.063	0.105	1
AFF1	0.00320954	-0.398793	0.049	0.1	1
ZBTB8OS	0.00322899	-0.131009	0.044	0.083	1
NAV2	0.00324149	-0.429771	0.029	0.058	1
SGMS1	0.00326787	-0.305192	0.113	0.183	1
AIFM2	0.0032718	-0.407269	0.029	0.045	1
NFE2L3	0.00327579	-0.64728	0.044	0.094	1
MARVELD1	0.00327602	-1.05804	0.014	0.04	1
UBA5	0.00328123	-0.300488	0.123	0.191	1
SLC39A10	0.0032846	-0.254136	0.493	0.597	1
ATP10D	0.0032846	-0.590701	0.048	0.094	1
TIMMDC1	0.00329625	-0.463384	0.092	0.145	1
POLR2B	0.00329855	-0.524302	0.096	0.156	1
SNRNP48	0.00330157	-0.226001	0.073	0.129	1
RSBN1	0.00330212	-0.226797	0.055	0.107	1
STX10	0.003316	-0.895015	0.029	0.062	1
PPP1R13B	0.00331695	-0.439004	0.053	0.098	1
MED13L	0.00331935	-0.328975	0.126	0.201	1
TNIK	0.00333136	-0.220135	0.128	0.201	1
CACTIN	0.00334138	-0.724452	0.014	0.04	1
OARD1	0.00334639	-0.91158	0.019	0.051	1
ACVRL1	0.00335382	-0.393179	0.046	0.091	1
SNX4	0.0033551	-0.616357	0.063	0.105	1
MAP3K1	0.00336009	-0.288794	0.065	0.122	1
CLPTM1	0.00336085	-0.289279	0.075	0.118	1
RFC2	0.00337507	-0.156978	0.094	0.151	1
MTUS2	0.00337742	-0.704754	0.019	0.047	1
CHRDL1	0.00337917	-1.84756	0.009	0.033	1
TRAK1	0.00339023	-0.203157	0.104	0.158	1
IGHMBP2	0.00340308	-0.459443	0.02	0.042	1
HBQ1	0.00341008	-1.80887	0.022	0.083	1
ABCD3	0.00342382	-0.339226	0.084	0.142	1
TMEM131	0.0034276	-0.295924	0.157	0.238	1
MRPL50	0.00343067	-0.218297	0.056	0.08	1
CCDC25	0.00343359	-0.242717	0.213	0.296	1
GALNT3	0.00344172	-5.90056	0	0.015	1
KLHL29	0.00344172	-4.50128	0	0.013	1
PRMT2	0.00344185	-1.10729	0.029	0.067	1
HNRNPK	0.00344228	-0.127616	0.328	0.426	1
STIL	0.00345587	-1.60514	0.01	0.036	1
IMPAD1	0.003496	-0.800591	0.031	0.069	1
AK4	0.00350825	-0.691688	0.058	0.107	1
ERCC2	0.00352043	-1.96983	0.01	0.038	1
F8	0.00353415	-1.20381	0.01	0.036	1
SCAF1	0.00353954	-0.704885	0.034	0.064	1
DAZAP1	0.00354343	-0.190778	0.039	0.082	1
CRKL	0.00354828	-0.449487	0.043	0.085	1
FDX1	0.00355046	-0.643855	0.029	0.069	1
MRLC2	0.00355288	-0.146304	0.22	0.314	1
KATNBL1	0.00355414	-0.527244	0.022	0.056	1
TENM3	0.00355851	-0.759198	0.058	0.107	1
KHK	0.00356733	-0.890571	0.029	0.065	1
ASPN	0.00356813	-0.890646	0.036	0.076	1
PELI1	0.00362382	-0.320607	0.138	0.214	1
DYRK1A	0.00362429	-0.329838	0.082	0.142	1
TRIO	0.00364065	-0.330597	0.116	0.178	1
PDAP1	0.00364737	-0.206615	0.125	0.181	1
KCNA2	0.00365532	-0.584121	0.06	0.105	1
ATP5S	0.00365666	-0.534778	0.044	0.091	1
CCDC91	0.00365697	-0.228466	0.039	0.078	1
HEXDC	0.00367292	-0.35765	0.027	0.056	1
RNF4	0.00367393	-0.807427	0.049	0.091	1
TMEM100	0.00368597	-0.605016	0.063	0.114	1
PHF6	0.00368613	-0.209678	0.131	0.207	1
UNC5B	0.00372163	-0.381099	0.065	0.12	1
CCDC107	0.00372688	-1.53623	0.032	0.074	1
NAPRT	0.00373334	-1.68282	0.017	0.056	1
LEPROTL1	0.00373454	-0.199125	0.067	0.12	1
AHNAK	0.00373713	-0.311867	0.196	0.281	1
FAM168A	0.00374445	-0.327222	0.073	0.125	1
GPR146	0.00374981	-0.705517	0.022	0.054	1
SLC22A6	0.003762	-0.798215	0.01	0.036	1
TXNL4A	0.0037709	-0.132363	0.119	0.156	1
MED13	0.00378491	-0.145796	0.13	0.205	1
PTPRD	0.00378733	-0.204977	0.184	0.236	1
CCND3	0.00379077	-0.621798	0.049	0.098	1
RAD23A	0.00379612	-0.261766	0.075	0.118	1
DNAJC21	0.00381185	-0.510889	0.068	0.12	1
GRIPAP1	0.00383128	-0.226457	0.068	0.109	1
IER5	0.00384093	-0.406252	0.039	0.08	1
ATP7A	0.00384093	-0.391164	0.038	0.082	1
CCDC115	0.00385216	-0.416172	0.031	0.065	1
SLMAP	0.00385604	-0.370599	0.053	0.103	1
MAST4	0.00388867	-0.486251	0.073	0.131	1
LRRTM4	0.00389171	-1.06101	0.029	0.06	1
G6PD	0.00389949	-1.06541	0.019	0.045	1
MGAT1	0.00390607	-1.02481	0.031	0.069	1
DCP1A	0.00392141	-0.115765	0.022	0.051	1
AMOTL2	0.00395448	-0.35894	0.067	0.116	1
LATS2	0.00397884	-0.226821	0.09	0.152	1
SRRM1	0.0039872	-0.185202	0.241	0.341	1
CDC42EP2	0.00398878	-1.39175	0.009	0.031	1
KARS	0.00399017	-0.291582	0.096	0.151	1
PCGF5	0.00399378	-0.750775	0.031	0.071	1
HMG20B	0.0039974	-0.824606	0.038	0.076	1
NRP2	0.00400526	-0.288565	0.039	0.082	1
TGFB1	0.00401121	-0.507942	0.051	0.094	1
EGR2	0.00401699	-1.7194	0.009	0.033	1
PSMB10	0.0040242	-0.486518	0.058	0.105	1
GAN	0.00403416	-0.63591	0.029	0.062	1
ATL2	0.00403606	-0.142782	0.157	0.24	1
UGDH	0.00404399	-1.06524	0.019	0.047	1
GOT2	0.00404616	-0.289856	0.125	0.189	1
MAP3K3	0.00406458	-0.770597	0.032	0.069	1
CREBZF	0.00408636	-0.146876	0.179	0.247	1
SMG5	0.00408803	-0.978853	0.017	0.045	1
PTP4A3	0.00412198	-1.25381	0.009	0.033	1
RPL26L1	0.00412475	-0.267076	0.181	0.265	1
ZYG11B	0.00415195	-0.421203	0.114	0.171	1
TRIOBP	0.00416555	-0.348599	0.041	0.076	1
LIMA1	0.00418733	-0.490648	0.089	0.149	1
LAGE3	0.0042141	-0.447769	0.113	0.178	1
SMC4	0.00423105	-0.650205	0.038	0.074	1
ST6GALNAC4	0.00424362	-0.580073	0.046	0.082	1
GALNT18	0.00426105	-0.166065	0.078	0.123	1
DESI2	0.00426629	-0.898436	0.038	0.08	1
TMEM219	0.00427387	-0.686087	0.031	0.054	1
SLC7A1	0.00429032	-0.132942	0.159	0.238	1
USP12	0.00430672	-0.323691	0.039	0.083	1
STRIP2	0.00431625	-1.08124	0.005	0.045	1
SEC61B	0.00433044	-0.196341	0.162	0.23	1
ZSCAN12	0.00433462	-0.578739	0.032	0.071	1
CHMP1B	0.00434029	-0.338846	0.092	0.149	1
ZHX3	0.00435862	-0.655054	0.038	0.076	1
KBTBD2	0.00436373	-0.387736	0.041	0.083	1
LAMP2	0.0043679	-0.246351	0.089	0.147	1
KDELR2	0.00439125	-0.230812	0.063	0.113	1
ARL15	0.00441547	-0.137076	0.121	0.192	1
POLK	0.00442363	-0.828853	0.039	0.08	1
FCHO2	0.00442859	-0.241359	0.121	0.181	1
IMPDH2	0.00443979	-0.647392	0.068	0.125	1
CSNK1A1	0.00444524	-0.194758	0.251	0.347	1
GATAD2B	0.00445687	-0.336429	0.058	0.102	1
IFT43	0.00445996	-0.509635	0.046	0.089	1
ARF2	0.0044653	-0.650472	0.029	0.058	1
TRIM68	0.00449057	-1.07879	0.029	0.06	1
CANX	0.00452703	-0.19991	0.329	0.434	1
PAQR5	0.00454394	-1.77319	0.007	0.029	1
MTF2	0.00455495	-0.272392	0.065	0.114	1
LPGAT1	0.00455546	-0.198049	0.148	0.223	1
RNF121	0.00457884	-1.26817	0.02	0.054	1
SNX25	0.00458604	-0.310148	0.051	0.096	1
CELSR3	0.00459311	-5.72785	0	0.018	1
ARMC9	0.00459331	-1.50175	0.012	0.038	1
RAB33B	0.00459454	-1.1025	0.022	0.053	1
PGM2	0.0046089	-0.565174	0.048	0.093	1
KIAA1549L	0.00461092	-0.59289	0.055	0.098	1
SYNPO2	0.00461218	-1.47423	0.007	0.029	1
TTC36	0.00462385	-3.7147	0.002	0.018	1
SAMD11	0.00463929	-3.79454	0.002	0.016	1
SPARC	0.00464183	-0.168561	0.191	0.279	1
ZFPL1	0.00465664	-0.399298	0.046	0.091	1
XRN1	0.00467396	-0.372513	0.118	0.183	1
MRPL33	0.00468683	-0.273463	0.073	0.118	1
VASH1	0.00468955	-0.722958	0.026	0.062	1
ANOS1-1	0.0047004	-0.417151	0.111	0.163	1
MOSPD3	0.00470385	-0.150367	0.046	0.073	1
PAPOLA	0.00470609	-0.127191	0.157	0.227	1
CCDC88A	0.00471847	-0.210783	0.305	0.414	1
CCSER2	0.00471897	-0.234092	0.259	0.361	1
ADAM10	0.00472604	-0.784883	0.051	0.096	1
MPG	0.00474505	-0.10994	0.072	0.109	1
STPG4	0.00474866	-2.26479	0.002	0.018	1
NRXN3	0.00475002	-0.717255	0.131	0.178	1
ERCC6	0.00475296	-0.459552	0.014	0.038	1
AGTPBP1	0.0047567	-0.3508	0.128	0.189	1
TXNDC12	0.00476408	-0.486381	0.055	0.098	1
N4BP1	0.00477232	-0.116865	0.143	0.218	1
FAM222B	0.00482044	-0.958812	0.015	0.038	1
DAP3	0.00483037	-0.318287	0.072	0.123	1
SLITRK4	0.00485728	-0.792554	0.056	0.094	1
ZDHHC5	0.00485741	-0.809295	0.026	0.06	1
LGI3	0.00486111	-1.91955	0.014	0.042	1
RIPK3	0.00488314	-2.26561	0.005	0.025	1
BCR	0.00489999	-0.430932	0.067	0.116	1
GPBP1	0.00493137	-0.159757	0.251	0.35	1
DDAH1	0.00494195	-0.179081	0.055	0.1	1
KIF13A	0.00494663	-0.26833	0.077	0.127	1
RORB	0.00495758	-0.322	0.099	0.16	1
TSPAN5	0.00497207	-0.128738	0.352	0.456	1
KRTCAP2	0.00497287	-0.145124	0.186	0.243	1
C2H5orf15	0.00499551	-0.779023	0.055	0.1	1
USP32	0.00499924	-0.273071	0.073	0.118	1
E2F6	0.00502005	-1.00523	0.015	0.044	1
INO80D	0.00503993	-0.240566	0.048	0.091	1
EVI5	0.00507341	-0.220294	0.108	0.171	1
MIOS	0.00508019	-0.608292	0.022	0.049	1
ARHGAP8	0.00509633	-2.17499	0.003	0.022	1
USP8	0.00509673	-0.18713	0.152	0.229	1
CNPY2	0.00512506	-1.41656	0.044	0.083	1
TSPAN6	0.00513166	-0.11915	0.106	0.172	1
CLPX	0.00514407	-0.39321	0.055	0.103	1
IRAK2	0.00515204	-2.40098	0.009	0.033	1
NOS2	0.00515641	-1.75311	0.003	0.022	1
CNIH4	0.00519047	-0.326358	0.094	0.149	1
FANK1	0.00519706	-0.577951	0.015	0.04	1
BEND7	0.00523121	-0.40147	0.053	0.098	1
CMYA5	0.00523716	-0.627536	0.015	0.044	1
DLG1	0.00525103	-0.191951	0.125	0.189	1
LAMTOR5	0.00525737	-0.118672	0.3	0.387	1
ANXA11	0.00528219	-0.325683	0.044	0.087	1
ADGRG1	0.00530955	-0.185254	0.077	0.107	1
ASL	0.00530983	-0.21167	0.044	0.082	1
MAPKAPK2	0.00533834	-0.123241	0.017	0.044	1
KANK1	0.0053394	-0.676373	0.024	0.058	1
RWDD1	0.00536392	-0.11437	0.184	0.26	1
CERK	0.00537166	-0.315407	0.041	0.073	1
NECTIN2	0.00539912	-0.234881	0.055	0.098	1
RAB43	0.00540127	-1.71819	0.01	0.034	1
SRPRB	0.00540328	-0.673791	0.039	0.074	1
FLNB	0.00540344	-0.541657	0.043	0.083	1
MCHR1	0.00542499	-1.55662	0.01	0.031	1
HNRNPR	0.0054437	-0.135654	0.213	0.305	1
MPLKIP	0.00545982	-0.37928	0.053	0.1	1
THBD	0.00552614	-0.661548	0.051	0.096	1
GRID2	0.00552707	-0.683545	0.038	0.073	1
HNRNPF	0.00553273	-0.141059	0.195	0.279	1
PLEKHO1	0.00553287	-0.203164	0.048	0.082	1
CCDC34	0.00553528	-0.643793	0.026	0.058	1
HMGXB4	0.00556486	-0.482561	0.036	0.074	1
MRPS16	0.00557357	-1.24246	0.034	0.076	1
AKT1	0.00557467	-0.139732	0.104	0.165	1
ZBTB39	0.00558153	-1.4565	0.01	0.034	1
EIF2A	0.00558449	-0.195253	0.067	0.114	1
LRCH3	0.00561618	-0.259256	0.094	0.147	1
ATCAY	0.00562526	-0.411102	0.084	0.122	1
AGRN	0.00566348	-0.27361	0.133	0.205	1
RIMKLA	0.00566419	-0.489207	0.031	0.065	1
MINDY2	0.0056992	-0.236702	0.154	0.23	1
DPM2	0.00571533	-0.758194	0.019	0.042	1
SSBP1	0.00571685	-0.262266	0.072	0.113	1
PREP	0.00571691	-0.240005	0.061	0.107	1
NPTX1	0.00571762	-0.539462	0.111	0.162	1
NECTIN1	0.00571967	-0.224502	0.026	0.047	1
TRAF4	0.00572964	-1.15789	0.01	0.031	1
ARL13B	0.00574575	-0.326088	0.058	0.105	1
LRRCC1	0.00575033	-0.424568	0.07	0.118	1
RBMS1	0.00575296	-0.416024	0.089	0.147	1
BRD2	0.00578805	-0.176164	0.123	0.191	1
SYNPR	0.00580038	-0.305432	0.046	0.069	1
PIR	0.00580136	-1.43537	0.012	0.04	1
BICD2	0.00580906	-0.178795	0.034	0.073	1
SET	0.00581431	-0.23387	0.34	0.446	1
PDZD4	0.00581521	-0.666493	0.049	0.087	1
DTX1	0.00581765	-0.761652	0.01	0.029	1
ZDHHC6	0.00582112	-0.861177	0.024	0.054	1
CMC1	0.00582388	-0.47455	0.039	0.069	1
PREX1	0.00584125	-0.788869	0.041	0.076	1
NRP1	0.00586533	-0.1485	0.106	0.172	1
PRPF38B	0.00586919	-0.250036	0.075	0.125	1
MYO1D	0.00588275	-1.3332	0.014	0.04	1
MAPK1	0.00588611	-0.275535	0.166	0.232	1
POLR2A	0.00590181	-0.565883	0.048	0.091	1
RBBP6	0.00590547	-0.259114	0.097	0.154	1
GFOD2	0.00593099	-0.426998	0.041	0.078	1
RIMS1	0.00593211	-0.169987	0.152	0.211	1
HNRNPM	0.00595816	-0.114171	0.198	0.283	1
PMP22	0.00597164	-0.234594	0.082	0.132	1
ARHGAP6	0.00602271	-0.451325	0.038	0.076	1
XPC	0.00603926	-0.429445	0.031	0.065	1
NCK2	0.0060808	-0.262241	0.058	0.105	1
C1QTNF5	0.00608357	-0.321407	0.041	0.078	1
CCSER1	0.00610182	-0.822045	0.032	0.071	1
MAPK14	0.00613659	-0.650877	0.027	0.062	1
FES	0.00615233	-0.857394	0.019	0.047	1
CACNG3	0.00617516	-0.288247	0.034	0.038	1
NAF1	0.00618152	-0.255401	0.027	0.058	1
RIT1	0.00621223	-0.161012	0.061	0.111	1
HNRNPH2	0.00621361	-0.34761	0.092	0.143	1
UNC5D	0.00621622	-0.483118	0.02	0.051	1
PRICKLE3	0.00623731	-5.26006	0	0.013	1
PNPLA3	0.00623731	-5.25338	0	0.013	1
TRIM62	0.00623731	-5.09875	0	0.013	1
SAPCD2	0.00623731	-4.26747	0	0.013	1
LRRC8A	0.00624209	-0.403957	0.068	0.111	1
NAV1	0.00625704	-0.164863	0.07	0.113	1
MAGT1	0.00625879	-0.112543	0.126	0.187	1
GLTP	0.00632622	-1.59472	0.017	0.056	1
RNF113A	0.00633488	-0.58648	0.02	0.047	1
DENND6A	0.00634085	-0.645386	0.049	0.093	1
DSE	0.00634281	-0.814052	0.014	0.04	1
TM9SF2	0.00635199	-0.162917	0.128	0.196	1
PTPRR	0.00636368	-0.195859	0.085	0.142	1
FAM212A	0.00640061	-0.906643	0.017	0.045	1
PCIF1	0.00642119	-1.02783	0.005	0.027	1
FEZ2	0.00643762	-0.114347	0.048	0.085	1
PRKD3	0.00644253	-0.549475	0.058	0.103	1
RIC8B	0.00645116	-0.622828	0.032	0.067	1
CD74	0.00645558	-1.03082	0.02	0.051	1
C13H3orf58	0.00645634	-0.345989	0.031	0.069	1
ANPEP	0.00646592	-0.556014	0.029	0.064	1
RGS12	0.00649493	-0.760722	0.017	0.044	1
SLC10A3	0.00651761	-1.4393	0.007	0.029	1
ZBED1	0.00660715	-0.303452	0.043	0.083	1
MTA2	0.00664398	-0.563379	0.029	0.062	1
SOBP	0.0066442	-0.319821	0.089	0.131	1
SSBP3	0.00665894	-0.171489	0.053	0.089	1
SUV39H2	0.00667609	-1.25373	0.009	0.029	1
USP25	0.00671258	-0.600455	0.046	0.087	1
ABCG2	0.00672452	-0.642657	0.029	0.064	1
TNFAIP1	0.00673819	-0.149986	0.055	0.094	1
CNTNAP5	0.00674601	-0.544343	0.039	0.056	1
RGS8	0.00675275	-0.847776	0.009	0.024	1
SAT1	0.00676327	-0.15936	0.056	0.102	1
SAC3D1	0.00677403	-0.665251	0.026	0.056	1
AIDA	0.00678574	-0.499104	0.038	0.076	1
TACC1	0.00680621	-0.161895	0.229	0.321	1
MGAT5	0.00680807	-0.108551	0.111	0.169	1
PAPD7	0.00681477	-0.772579	0.026	0.056	1
PDGFRA	0.00684078	-0.728255	0.041	0.076	1
TCN2	0.00686417	-0.341353	0.046	0.087	1
SNN	0.0068649	-0.196846	0.084	0.118	1
UBE3A-AS	0.00687951	-1.07244	0.02	0.038	1
BTBD6	0.00688918	-0.219204	0.109	0.172	1
DDX21	0.00689005	-0.26993	0.15	0.225	1
DNAJC19	0.00691524	-0.308749	0.106	0.132	1
ACVR1	0.00695082	-0.31416	0.048	0.091	1
THRAP3	0.00695432	-0.183738	0.169	0.247	1
MRPS9	0.00696384	-0.460967	0.053	0.093	1
VPS72	0.00698201	-0.398513	0.027	0.054	1
SRP72	0.00698859	-0.199877	0.114	0.178	1
FAM69B	0.00700657	-0.141572	0.188	0.258	1
CHN2	0.00702183	-0.561757	0.026	0.058	1
RAB21	0.00707435	-0.301626	0.089	0.14	1
SEMA7A	0.00711299	-0.468173	0.065	0.111	1
GRIK3	0.00711882	-1.70942	0.014	0.034	1
PRUNE2	0.00712229	-1.84782	0.024	0.049	1
LCMT1	0.00714856	-0.289377	0.082	0.093	1
PDZD8	0.00715157	-0.261297	0.101	0.16	1
TXLNG	0.00715962	-0.392824	0.039	0.074	1
IPO9	0.00716392	-0.104373	0.055	0.087	1
RNF44	0.00717104	-0.24718	0.049	0.087	1
FRYL	0.00718593	-0.147615	0.191	0.276	1
DDX25	0.00718944	-2.84657	0.003	0.022	1
ZNF484	0.00719799	-0.639472	0.036	0.071	1
ANKRD44	0.0072271	-1.21792	0.01	0.031	1
RNF168	0.00723035	-0.172309	0.116	0.176	1
UBR5	0.00725474	-0.213803	0.099	0.162	1
FAF1	0.00725928	-0.568913	0.041	0.076	1
SASH1	0.0072721	-0.295502	0.097	0.151	1
NOTCH1	0.00728512	-0.169894	0.101	0.149	1
GUCD1	0.00728835	-0.671781	0.02	0.051	1
MIEF1	0.00729225	-1.18742	0.01	0.033	1
VSTM2L	0.00730283	-0.436012	0.154	0.149	1
SLC6A12	0.00730351	-0.442583	0.065	0.111	1
IL1RAPL1	0.00731813	-0.465386	0.031	0.051	1
YIPF6	0.00733391	-0.331529	0.061	0.109	1
A4GALT	0.00734101	-0.527586	0.058	0.103	1
MANEA	0.00735667	-0.341495	0.049	0.094	1
HCN3	0.00736708	-0.991805	0.022	0.053	1
MAP2K7	0.00742055	-1.64616	0.005	0.024	1
RBKS	0.00742785	-0.770619	0.012	0.036	1
FGF14	0.00744871	-0.336559	0.043	0.083	1
RFX5	0.00745248	-0.627361	0.017	0.042	1
WNT9A	0.00745669	-1.64745	0.007	0.025	1
CTTN	0.00745958	-0.270932	0.087	0.14	1
TIMM44	0.00746157	-0.552963	0.036	0.065	1
EFCAB11	0.00746261	-1.18402	0.015	0.042	1
TBKBP1	0.00749179	-0.794249	0.017	0.042	1
ZNF10	0.00749299	-1.72799	0.007	0.027	1
C12H17orf75	0.00753702	-0.318324	0.046	0.08	1
CIDEA	0.00754771	-1.29507	0.005	0.024	1
FBF1	0.00759654	-0.745784	0.01	0.025	1
NOL4	0.00760228	-0.559017	0.048	0.087	1
TNFRSF12A	0.00764969	-0.498836	0.056	0.1	1
PDIA5	0.00773729	-0.555356	0.012	0.036	1
SERTM1	0.00780752	-0.163278	0.13	0.198	1
WDR20	0.0078083	-0.758782	0.053	0.093	1
CRLF3	0.00786731	-0.503532	0.051	0.096	1
GTF2I	0.00791761	-0.151954	0.235	0.325	1
RPL5	0.00793131	-0.155381	0.517	0.579	1
HHIPL2	0.00793943	-4.51698	0	0.018	1
IDE	0.00796252	-0.258074	0.043	0.087	1
CXH4orf3	0.0079852	-0.543521	0.019	0.042	1
SPATA24	0.00800204	-5.38938	0	0.015	1
G6PC3	0.00800308	-0.70274	0.046	0.076	1
KCNQ3	0.00801592	-0.188812	0.125	0.18	1
MSH3	0.00804101	-0.678976	0.019	0.045	1
AKR1E2	0.00807608	-2.84508	0.005	0.024	1
SNAP23	0.00809034	-0.507007	0.036	0.069	1
MRPL54	0.00811427	-0.614477	0.022	0.038	1
LRIF1	0.00818253	-2.60189	0.005	0.024	1
FAM219B	0.00819008	-2.09482	0.012	0.038	1
NT5C1A	0.00820971	-5.10186	0	0.016	1
DOT1L	0.0082218	-1.48516	0.019	0.047	1
AHCYL2	0.00823648	-0.288942	0.06	0.107	1
MYH14	0.00824682	-3.30522	0.003	0.013	1
TEK	0.00826184	-0.3378	0.041	0.08	1
TRIT1	0.00830494	-1.15958	0.031	0.078	1
KCNIP3	0.00830503	-0.409695	0.031	0.053	1
SYNDIG1	0.00832317	-0.851133	0.024	0.045	1
CDX4	0.00837374	-2.95959	0.002	0.016	1
RHNO1	0.00840136	-2.61375	0.002	0.016	1
SPTBN1	0.00841508	-0.209209	0.614	0.711	1
KLHL15	0.00843862	-0.307663	0.065	0.109	1
GRK2	0.00845587	-0.174026	0.111	0.163	1
SMIM10	0.00845685	-2.08548	0.002	0.016	1
CXCL10	0.00845685	-1.64509	0.002	0.016	1
MRPL3	0.00846218	-0.334359	0.092	0.138	1
RFTN2	0.00846787	-0.423224	0.08	0.132	1
TTF2	0.00847567	-4.24527	0.003	0.02	1
HAT1	0.00849497	-0.195527	0.041	0.083	1
ZSCAN20	0.00850017	-5.48204	0	0.018	1
METTL4	0.00850946	-1.39716	0.005	0.022	1
GNG2	0.00852623	-0.100926	0.241	0.301	1
ITGB5	0.00852979	-0.764048	0.026	0.054	1
ASB7	0.00854032	-1.21365	0.02	0.047	1
YPEL4	0.00854655	-3.10935	0.007	0.053	1
BCL7C	0.00860097	-0.359787	0.075	0.127	1
STOM	0.00866329	-0.227723	0.036	0.073	1
SMAD5	0.00867105	-0.437535	0.061	0.111	1
C3H16orf58	0.00876147	-1.93408	0.002	0.018	1
CEP68	0.00880946	-0.123433	0.08	0.125	1
XRN2	0.00882113	-0.250669	0.096	0.151	1
USF2	0.00882331	-0.231481	0.094	0.145	1
WSCD1	0.00883961	-0.14292	0.09	0.151	1
PDLIM2	0.00885015	-2.14892	0.003	0.02	1
CTBP1	0.00886502	-0.370468	0.053	0.082	1
SLC39A8	0.0088753	-1.25422	0.01	0.033	1
ZNF835	0.00890118	-1.8882	0.003	0.018	1
B3GNT8	0.00890118	-1.59174	0.003	0.018	1
ATP11C	0.00892027	-0.371564	0.027	0.056	1
CCDC15	0.00894714	-0.245732	0.027	0.058	1
OGDH	0.00895365	-0.230265	0.067	0.102	1
RASL12	0.00898916	-1.43756	0.01	0.033	1
PPM1F	0.00899868	-0.229002	0.036	0.069	1
MAFA	0.00900404	-1.28297	0.003	0.02	1
RARA	0.00901467	-1.55511	0.012	0.034	1
FAM126B	0.00906145	-0.394646	0.089	0.136	1
ADAMTS19	0.00906561	-0.923693	0.01	0.018	1
NFIC	0.0090958	-0.251692	0.089	0.145	1
FAM110B	0.0091295	-0.558945	0.029	0.053	1
RAD51B	0.00914347	-0.944968	0.048	0.087	1
NUDCD1	0.00914791	-0.9368	0.026	0.053	1
ZNF713	0.00914831	-1.20408	0.017	0.04	1
ZDHHC15	0.00917292	-1.30787	0.014	0.036	1
LYRM9	0.00920132	-0.895499	0.01	0.031	1
CHMP2B	0.00921756	-0.692695	0.034	0.067	1
FBXO38	0.00921886	-0.948671	0.026	0.054	1
SCAF8	0.0092394	-0.258642	0.089	0.142	1
TBC1D22A	0.00924036	-0.343848	0.009	0.029	1
CSDC2	0.00925672	-0.400947	0.017	0.034	1
GMPS	0.0092794	-0.145573	0.099	0.152	1
SFT2D1	0.00929571	-0.242166	0.114	0.176	1
DRG2	0.00929836	-1.17598	0.029	0.045	1
UBE2Q2	0.00931208	-0.19446	0.114	0.176	1
CHRM3	0.00931602	-0.265459	0.063	0.093	1
ASXL2	0.00932904	-0.379498	0.07	0.12	1
MEGF8	0.00935282	-0.211076	0.049	0.083	1
FAM159B	0.0093682	-1.34883	0.019	0.047	1
FOPNL	0.0093742	-0.349902	0.029	0.051	1
HPCAL1	0.00937422	-0.454893	0.067	0.113	1
MED21	0.00938566	-0.191788	0.123	0.189	1
PROSER2	0.00939757	-0.58284	0.034	0.069	1
EML2	0.00945017	-0.458395	0.027	0.056	1
KDM3B	0.00949223	-0.244474	0.043	0.078	1
PHF8	0.00951514	-0.834192	0.014	0.036	1
TBC1D15	0.00952057	-0.167029	0.077	0.125	1
LBH	0.00954859	-0.830444	0.017	0.044	1
FADD	0.00957107	-0.584169	0.02	0.047	1
SLC25A39	0.00960542	-1.90885	0.014	0.058	1
AHSA2	0.00961681	-0.477566	0.017	0.042	1
C14H1orf198	0.00964993	-0.228937	0.073	0.118	1
SLCO1C1	0.00965378	-0.783879	0.039	0.074	1
RNASET2	0.00967957	-0.284392	0.073	0.113	1
RNF130	0.00968872	-0.312814	0.135	0.2	1
ARHGAP21	0.00970224	-0.284607	0.106	0.154	1
PANK3	0.00971224	-0.112652	0.087	0.127	1
MESDC1	0.00973042	-0.738404	0.031	0.056	1
FAU	0.00974854	-0.305913	0.584	0.639	1
EIF2B4	0.00977685	-0.74952	0.039	0.073	1
TPM1	0.00980016	-0.106498	0.218	0.301	1
ZMYM4	0.00981706	-0.309207	0.078	0.129	1
FAM58A	0.00982395	-0.343003	0.015	0.033	1
SAYSD1	0.00982405	-0.53688	0.017	0.044	1
ZNF436	0.00983449	-0.572969	0.024	0.053	1
GATB	0.0098408	-0.153534	0.032	0.049	1
P2RX7	0.0098415	-0.725477	0.017	0.044	1
NKTR	0.00985815	-0.27399	0.244	0.33	1
TIPIN	0.00987015	-0.399452	0.048	0.076	1
SP3	0.00988632	-0.196793	0.094	0.151	1
CACNA1D	0.00990136	-0.473166	0.039	0.076	1
DUSP16	0.0099066	-0.381247	0.014	0.036	1
NCOA6	0.00991576	-0.587611	0.055	0.094	1
DPP7	0.009933	-0.154594	0.121	0.171	1
POLR2E	0.00993848	-0.107875	0.142	0.207	1
DES	0.00993914	-0.311	0.029	0.062	1
HS2ST1	0.00996644	-0.34075	0.058	0.096	1
C16H5orf34	0.00997108	-0.700506	0.024	0.056	1
CTGF	0.00997318	-0.374755	0.077	0.123	1
KRR1	0.00998548	-0.144473	0.056	0.094	1
CDKL1	0.00998637	-0.598999	0.026	0.056	1
RALYL	0.00999124	-0.651146	0.119	0.162	1
DHX38	0.0100019	-0.695169	0.014	0.034	1
APEX1	0.0100048	-0.972012	0.017	0.038	1
R3HDM4	0.0100205	-0.656747	0.032	0.067	1
LPP	0.010047	-0.180491	0.133	0.198	1
TP53INP1	0.0100502	-0.3828	0.051	0.087	1
MLLT1	0.0100995	-0.436671	0.027	0.056	1
TFPI2	0.0101078	-0.303954	0.034	0.069	1
PURG	0.010141	-0.128512	0.157	0.232	1
APLP2	0.0102223	-0.175356	0.23	0.309	1
BUD31	0.0102241	-0.100391	0.128	0.185	1
MED1	0.0102321	-0.225016	0.075	0.125	1
PI4K2A	0.0102557	-0.705529	0.034	0.064	1
LMO1	0.0103001	-1.62242	0.007	0.025	1
EMC10	0.0103214	-0.274025	0.073	0.12	1
GNS	0.0103249	-0.310921	0.053	0.093	1
ZNF800	0.010334	-0.338336	0.072	0.122	1
FEM1B	0.0103356	-0.28222	0.109	0.165	1
CYP20A1	0.0103417	-0.290482	0.067	0.113	1
BSG	0.0104303	-0.300193	0.259	0.332	1
BROX	0.0104607	-0.38976	0.039	0.076	1
PLCL1	0.0104794	-0.225201	0.106	0.165	1
SF3A1	0.0104856	-0.79913	0.041	0.071	1
CTNNA2	0.010494	-0.242755	0.058	0.089	1
OSBPL11	0.0105185	-0.32984	0.026	0.053	1
SLC22A15	0.0105312	-1.88371	0.01	0.036	1
UBA6	0.010556	-0.487225	0.029	0.064	1
TP53RK	0.0105584	-0.513077	0.039	0.073	1
DUSP8	0.0105946	-0.943329	0.022	0.049	1
CIPC	0.0106002	-0.308954	0.073	0.116	1
SMPD3	0.0106583	-0.68385	0.041	0.074	1
UBE2S	0.0106869	-0.305	0.14	0.191	1
RUNDC1	0.0107119	-1.21174	0.019	0.044	1
C7H14orf119	0.0107595	-0.952579	0.031	0.064	1
SNRPD3	0.0108079	-0.132185	0.164	0.225	1
SLC39A1	0.0108549	-0.621642	0.034	0.073	1
CCZ1	0.0108661	-0.270935	0.075	0.116	1
AFF3	0.0108983	-0.157612	0.085	0.134	1
TMX3	0.0109283	-0.235847	0.094	0.152	1
ZNF358	0.010945	-0.122711	0.049	0.082	1
NLE1	0.0109932	-0.927568	0.005	0.027	1
CXHXorf23	0.0110237	-0.619137	0.022	0.047	1
NCKAP5L	0.0110667	-1.36737	0.015	0.034	1
FBLN1	0.0110744	-0.297042	0.085	0.134	1
EXOC5	0.0110795	-0.196847	0.111	0.154	1
NIPAL3	0.0110831	-0.285172	0.041	0.076	1
NAA25	0.0110868	-0.363687	0.039	0.073	1
PRR12	0.0110966	-0.208159	0.08	0.129	1
GSK3B	0.0111181	-0.295472	0.251	0.339	1
KHDRBS1	0.011123	-0.170228	0.138	0.207	1
PIEZO1	0.0111286	-0.814846	0.031	0.064	1
STARD8	0.0111767	-0.402166	0.026	0.053	1
ZNF106	0.01119	-0.152149	0.104	0.167	1
SDHD	0.0112081	-0.635933	0.009	0.029	1
SIPA1	0.0112295	-0.688658	0.031	0.065	1
KALRN	0.0112477	-0.230963	0.068	0.109	1
GLMP	0.0112741	-0.83172	0.017	0.045	1
USP13	0.0112777	-0.672125	0.022	0.047	1
SNX2	0.0113205	-0.248087	0.094	0.143	1
EXOC4	0.0113303	-0.277262	0.075	0.125	1
CCDC66	0.0113396	-0.348146	0.06	0.102	1
RAC1	0.0113411	-0.148345	0.253	0.338	1
E4F1	0.0113423	-1.97517	0.007	0.038	1
TOR1A	0.0113759	-5.3894	0	0.011	1
ST6GALNAC1	0.0113759	-5.3733	0	0.011	1
RNASE10	0.0113759	-5.06488	0	0.011	1
LHFPL1	0.0113759	-4.65055	0	0.011	1
HYDIN	0.0113759	-4.47898	0	0.011	1
ZNF175	0.0113759	-4.31266	0	0.011	1
ATF1	0.0114478	-0.783975	0.019	0.045	1
DIP2B	0.0114515	-0.14879	0.072	0.12	1
RUBCNL	0.0114673	-0.282562	0.019	0.044	1
MTG1	0.0114757	-1.23791	0.031	0.056	1
PDE7A	0.0114762	-0.586429	0.017	0.022	1
GLG1	0.0114869	-0.109277	0.167	0.24	1
DNASE2	0.0115411	-0.626992	0.026	0.06	1
RBM15B	0.0115414	-0.372456	0.026	0.054	1
CNOT7	0.0115585	-0.228991	0.024	0.051	1
ABCE1	0.0115642	-0.359991	0.063	0.102	1
HERC6	0.0116157	-0.405335	0.053	0.094	1
ERLIN2	0.0116735	-0.515377	0.032	0.064	1
IKZF5	0.0116855	-0.307586	0.048	0.087	1
ZNF660	0.0116985	-0.760089	0.024	0.053	1
G0S2	0.0117011	-0.507046	0.044	0.08	1
ST18	0.0117163	-1.02762	0.01	0.034	1
ACOT9	0.0117531	-0.985965	0.02	0.053	1
C4H8orf89	0.0117821	-1.53853	0.02	0.044	1
OAS1	0.0117824	-0.710963	0.019	0.045	1
AFMID	0.011789	-2.35465	0.002	0.024	1
RBM23	0.0118523	-0.435722	0.043	0.076	1
SHISA7	0.0118526	-4.07215	0.005	0.038	1
SNX27	0.0118551	-0.199985	0.075	0.111	1
ZNF746	0.0118799	-0.772379	0.012	0.031	1
KAT5	0.0119372	-2.91251	0.007	0.034	1
ABHD14B	0.0119506	-0.418016	0.032	0.064	1
SKIL	0.0119512	-0.172089	0.316	0.417	1
DCUN1D2	0.0119606	-0.498526	0.055	0.094	1
PTPRQ	0.0119914	-0.708954	0.015	0.04	1
LRRC28	0.0120083	-0.479648	0.031	0.064	1
GPR52	0.0120218	-0.598892	0.012	0.025	1
MAPKBP1	0.0120238	-0.455062	0.019	0.044	1
RABEPK	0.0120324	-2.32214	0.005	0.04	1
EXOSC2	0.0120433	-2.41321	0.005	0.02	1
HUS1	0.0120494	-0.365756	0.044	0.076	1
PDXDC1	0.012083	-0.265922	0.032	0.064	1
SNX6	0.0120902	-0.28285	0.148	0.214	1
APC	0.0120908	-0.149703	0.375	0.483	1
C6H1orf168	0.0121148	-1.72751	0.003	0.025	1
ETNK1	0.0121384	-0.13387	0.13	0.196	1
OGFRL1	0.0121682	-0.231512	0.077	0.12	1
IL17RA	0.0121803	-0.33441	0.048	0.087	1
TSG101	0.0121887	-0.659199	0.015	0.04	1
NXT1	0.0122078	-0.210197	0.055	0.094	1
CGNL1	0.0122197	-0.126666	0.143	0.212	1
NFKB1	0.0122299	-1.76764	0.007	0.024	1
PLS3	0.0122329	-0.328826	0.056	0.098	1
DOCK9	0.0122401	-0.116291	0.227	0.312	1
ZNF407	0.0122647	-0.605098	0.022	0.051	1
HECW1	0.0122831	-0.794935	0.049	0.082	1
AZI2	0.0123102	-0.147136	0.053	0.087	1
FABP3	0.0123456	-1.52485	0.005	0.011	1
OPA3	0.012346	-1.52312	0.007	0.025	1
JMJD6	0.0123752	-1.45545	0.007	0.025	1
PM20D2	0.0124206	-0.314363	0.038	0.071	1
MARCH2	0.0124511	-0.248134	0.131	0.156	1
ZNF583	0.0125038	-0.636791	0.024	0.053	1
SIK3	0.0125565	-0.339208	0.048	0.082	1
BMT2	0.0126438	-0.853019	0.019	0.047	1
USP1	0.012648	-0.19894	0.07	0.116	1
ZC3H4	0.0126919	-0.867688	0.029	0.06	1
ZC3H12A	0.0127601	-1.21192	0.007	0.025	1
GPHN	0.0127847	-0.315656	0.073	0.113	1
THUMPD3	0.0128193	-0.468073	0.039	0.074	1
MFSD1	0.0128197	-0.655059	0.029	0.058	1
FGD6	0.0128436	-0.315047	0.067	0.111	1
ADCY4	0.012893	-1.08346	0.026	0.054	1
SCN1A	0.0129116	-0.424202	0.099	0.152	1
TMEM222	0.0129452	-0.136216	0.038	0.051	1
TAOK1	0.0130159	-0.106953	0.162	0.234	1
RIOK1	0.0130415	-0.657367	0.029	0.058	1
GOLT1B	0.0130541	-0.465569	0.046	0.083	1
TENM4	0.0130697	-0.258195	0.039	0.067	1
RB1	0.0131154	-0.267493	0.061	0.105	1
MFN1	0.0131361	-0.39926	0.065	0.096	1
MARCH5	0.0131493	-0.103268	0.063	0.103	1
SLC16A1	0.0131529	-0.40732	0.039	0.074	1
FAM32A	0.0132904	-0.13193	0.125	0.18	1
ARVCF	0.0133316	-0.713058	0.019	0.038	1
IRF9	0.0133425	-0.92252	0.02	0.047	1
ERAP1	0.013353	-1.34227	0.017	0.042	1
TMEM141	0.0134077	-0.345218	0.101	0.123	1
ADGRL2	0.0134077	-0.222033	0.142	0.211	1
TBRG1	0.0134375	-0.232153	0.07	0.114	1
XBP1	0.0134659	-0.310516	0.073	0.109	1
SHOC2	0.0134671	-0.12286	0.121	0.183	1
KEF22-p03	0.0134702	-0.130916	0.462	0.575	1
ENTPD1	0.0136448	-0.234896	0.114	0.172	1
ARHGAP26	0.0136589	-0.107672	0.072	0.118	1
ATN1	0.0136695	-0.100278	0.055	0.087	1
PKNOX1	0.0136893	-0.354784	0.043	0.076	1
RBM39	0.0137256	-0.119761	0.341	0.448	1
MLF1	0.013762	-2.391	0.002	0.018	1
BOLA2B	0.0137969	-0.571122	0.032	0.058	1
NEO1	0.0137994	-0.549016	0.055	0.093	1
N4BP2	0.0138005	-0.341475	0.046	0.082	1
C1H14orf28	0.0138008	-1.104	0.017	0.038	1
AES	0.0138396	-0.138585	0.288	0.365	1
KRAS	0.0138458	-0.181878	0.177	0.252	1
PIH1D2	0.0138673	-2.12428	0.002	0.011	1
C8H4orf50	0.0138678	-2.1218	0.005	0.022	1
TAB2	0.0138759	-0.39129	0.051	0.093	1
UBP1	0.0138845	-0.387329	0.048	0.082	1
ERP44	0.0138967	-0.496984	0.034	0.069	1
UNC13B	0.0139209	-0.697494	0.017	0.034	1
ADAMTS20	0.0139225	-1.97862	0.007	0.013	1
NAA38	0.0139579	-0.358088	0.104	0.125	1
KCNJ8	0.0139808	-0.494536	0.041	0.073	1
MYO9B	0.0139844	-0.481065	0.02	0.042	1
BMPR2	0.014007	-0.369164	0.02	0.047	1
RBM45	0.0140099	-1.35341	0.01	0.031	1
CHUK	0.0140388	-1.32317	0.01	0.031	1
ANO1	0.0140455	-1.94378	0.005	0.022	1
NCAPH2	0.0140455	-1.48387	0.005	0.022	1
RFWD2	0.0140593	-0.260522	0.063	0.105	1
FUT2A	0.0141259	-1.20815	0.01	0.031	1
GTF2H4	0.0141842	-1.05404	0.01	0.029	1
STRA6	0.0141879	-0.679519	0.026	0.054	1
RILPL2	0.0141891	-0.486891	0.02	0.045	1
ADD3	0.0142788	-0.172017	0.171	0.241	1
DDX31	0.0143339	-1.22546	0.005	0.016	1
MRPL47	0.0143579	-0.198325	0.104	0.156	1
HRH3	0.0143605	-0.734611	0.01	0.027	1
ZNF18	0.0143704	-0.802631	0.005	0.018	1
GAD1	0.0144307	-0.902541	0.058	0.083	1
DPP6	0.0144539	-0.419349	0.109	0.14	1
CCDC102A	0.0145089	-0.771616	0.01	0.031	1
TATDN2	0.0145322	-0.919572	0.014	0.034	1
OSBPL6	0.0145494	-2.43941	0.01	0.054	1
TSPAN12	0.0145506	-0.541553	0.026	0.054	1
POMC	0.0145508	-0.752704	0.034	0.042	1
TXLNA	0.0145529	-0.168596	0.049	0.082	1
CRLS1	0.0145679	-0.69007	0.038	0.065	1
SV2A	0.0145705	-0.372643	0.123	0.14	1
DPYD	0.014583	-0.446469	0.02	0.047	1
NR4A3	0.014641	-0.734415	0.014	0.036	1
GUCY1A2	0.014658	-0.311943	0.157	0.223	1
ZFPM1	0.0146745	-1.05505	0.02	0.044	1
SDCCAG3	0.0146866	-0.748947	0.031	0.062	1
SLC30A4	0.0147111	-0.22248	0.015	0.034	1
AK8	0.0147309	-5.60416	0	0.013	1
OLIG1	0.0147318	-0.646314	0.056	0.094	1
TRAF3IP3	0.0147494	-0.127635	0.063	0.103	1
UTP3	0.0147547	-0.474905	0.029	0.056	1
ACSL5	0.0147618	-0.891952	0.017	0.042	1
LCA5	0.0148096	-0.257135	0.01	0.029	1
SERINC2	0.0148513	-2.95124	0.002	0.015	1
ZNF180	0.0148687	-3.39683	0.002	0.018	1
SLC16A13	0.0148704	-0.462206	0.01	0.031	1
CAVIN1	0.0148724	-0.259821	0.067	0.111	1
TINAGL1	0.0148997	-2.84335	0.002	0.015	1
WDR27	0.0148997	-2.83996	0.002	0.015	1
WISP3	0.0148997	-2.698	0.002	0.015	1
RASSF8	0.0149697	-0.110228	0.07	0.116	1
NMBR	0.0149969	-2.51801	0.002	0.011	1
PALM2	0.0150275	-0.199281	0.068	0.113	1
ADAP2	0.0150403	-0.25525	0.106	0.16	1
HYAL3	0.0150457	-1.97522	0.002	0.011	1
SLC38A1	0.0150572	-0.22599	0.041	0.071	1
CDC42EP3	0.0150688	-0.372764	0.053	0.096	1
TGFB1I1	0.0150702	-0.888233	0.02	0.047	1
GMDS	0.0150793	-0.176486	0.106	0.156	1
CD5L	0.0150947	-2.03215	0.002	0.015	1
NETO1	0.0151185	-0.26901	0.114	0.136	1
TRPC3	0.0151224	-2.28655	0.003	0.018	1
WDPCP	0.015165	-2.60556	0.003	0.018	1
PAICS	0.0151764	-0.804144	0.022	0.045	1
PDK1	0.0151959	-0.471469	0.014	0.034	1
MOB3C	0.0152936	-2.47457	0.003	0.018	1
DYNLL2	0.0152992	-0.167505	0.256	0.334	1
LTA4H	0.0153008	-0.778052	0.026	0.049	1
STXBP3	0.0153029	-0.30881	0.036	0.067	1
HCFC2	0.0153072	-0.643494	0.051	0.087	1
C2CD2	0.0153668	-0.351971	0.031	0.062	1
ACY1	0.0154005	-0.663999	0.026	0.047	1
NSD2	0.0154012	-0.196289	0.053	0.085	1
AKAIN1	0.0154231	-1.402	0.003	0.015	1
OSMR	0.0154665	-1.79185	0.003	0.018	1
CCDC85A	0.0154673	-0.637646	0.026	0.051	1
GRM3	0.0155359	-0.404059	0.097	0.149	1
SMOX	0.0155826	-0.598824	0.036	0.064	1
RPL22L1	0.0156635	-0.163639	0.101	0.152	1
ABLIM1	0.0157103	-0.121817	0.334	0.43	1
SNRPF	0.015718	-0.122255	0.089	0.138	1
ARHGEF2	0.0157689	-0.155829	0.104	0.143	1
C14H12orf43	0.0158056	-0.211711	0.065	0.1	1
KCNMA1	0.0158533	-0.259751	0.113	0.147	1
PTPN12	0.0158799	-0.450941	0.065	0.111	1
MOSPD1	0.0159373	-0.650534	0.032	0.058	1
HOMER2	0.0159495	-0.279044	0.077	0.109	1
TJP1	0.0159577	-0.171856	0.235	0.321	1
RNF166	0.0159635	-1.27723	0.019	0.042	1
UBE2F	0.016024	-0.27384	0.067	0.107	1
C9H11orf57	0.0160425	-0.13875	0.063	0.107	1
DIRAS1	0.0161032	-1.07445	0.027	0.045	1
CTDSPL	0.0161077	-0.125957	0.075	0.123	1
MET	0.0161219	-0.307736	0.031	0.062	1
FIZ1	0.0161302	-2.28187	0.007	0.027	1
ZFHX3	0.0161435	-0.226856	0.072	0.114	1
SERPINE2	0.0161475	-0.176978	0.128	0.174	1
HOMER1	0.0162081	-0.242151	0.174	0.205	1
STIM1	0.0162178	-0.260722	0.031	0.053	1
WDFY3	0.0162835	-0.299759	0.125	0.18	1
RGN	0.0162991	-0.381227	0.031	0.062	1
PCBP2	0.0163464	-0.554078	0.078	0.122	1
ARHGAP25	0.0164026	-0.241055	0.022	0.047	1
APLN	0.0164116	-0.784138	0.029	0.058	1
ATR	0.0164725	-0.863791	0.019	0.044	1
PES1	0.0164879	-0.367152	0.027	0.053	1
ZBTB7A	0.0164917	-0.397848	0.126	0.18	1
EPS8	0.0165137	-0.554929	0.051	0.087	1
RCN1	0.0165643	-0.176222	0.048	0.085	1
PTBP3	0.0165693	-0.275479	0.061	0.105	1
BBS12	0.0165825	-0.47721	0.027	0.056	1
SF3B3	0.0165878	-0.262841	0.049	0.089	1
TPCN1	0.0166537	-0.372763	0.022	0.053	1
GID4	0.0166636	-0.882974	0.019	0.042	1
WWP1	0.0167181	-0.232593	0.051	0.083	1
C14H10orf107	0.0167356	-1.6583	0.009	0.027	1
LYSMD3	0.0167451	-0.657431	0.063	0.107	1
PGBD1	0.0167459	-0.333292	0.055	0.093	1
CBL	0.0168596	-0.222104	0.077	0.118	1
CDS2	0.0168795	-0.333066	0.137	0.201	1
PSD3	0.0169279	-0.11516	0.189	0.258	1
SMURF2	0.0169335	-0.420169	0.053	0.091	1
TNR	0.0170238	-0.409042	0.063	0.1	1
OPALIN	0.0170292	-2.124	0.009	0.056	1
HBP1	0.0170335	-0.147859	0.09	0.14	1
RPP38	0.0170702	-1.21291	0.014	0.031	1
TLN1	0.0171494	-0.208818	0.109	0.16	1
RDH10	0.0171576	-1.40687	0.012	0.033	1
MTMR3	0.0171836	-0.134906	0.049	0.078	1
NTRK3	0.0171947	-0.175357	0.133	0.194	1
SPAST	0.0173073	-0.226972	0.065	0.103	1
ZNF131	0.0173673	-0.402183	0.058	0.1	1
PCYT1B	0.0174359	-0.853817	0.009	0.025	1
JAG1	0.0175235	-0.283761	0.126	0.183	1
ARHGAP31	0.017548	-0.372068	0.077	0.12	1
TXNDC9	0.0175959	-0.134204	0.111	0.156	1
USP18	0.0176216	-1.00315	0.015	0.038	1
VSIG2	0.0177003	-0.774039	0.009	0.025	1
ARHGDIB	0.0177211	-0.370455	0.084	0.127	1
ELOF1	0.0177472	-0.467401	0.072	0.082	1
HECTD4	0.0177623	-0.422765	0.164	0.216	1
PSME4	0.0177962	-0.701691	0.032	0.06	1
CRYZL1	0.0178351	-1.26529	0.024	0.042	1
CUL4B	0.0179134	-0.153292	0.049	0.087	1
ANKRD40	0.0179574	-0.165231	0.027	0.056	1
GAR1	0.0179695	-0.638215	0.029	0.058	1
CSPP1	0.0179953	-0.348823	0.06	0.098	1
DCTN4	0.0180179	-0.333339	0.075	0.12	1
SHANK3	0.0180328	-0.292842	0.056	0.091	1
PCDH19	0.0180728	-0.240151	0.072	0.118	1
MAP3K7	0.0180853	-0.447367	0.039	0.073	1
IQSEC1	0.018095	-0.14761	0.089	0.134	1
ARMC4	0.018108	-0.686002	0.01	0.018	1
CX3CL1	0.0181345	-2.20399	0.019	0.045	1
SCD	0.0181581	-0.190596	0.188	0.25	1
CPSF4L	0.0182074	-0.256902	0.046	0.064	1
UTRN	0.018216	-0.140446	0.423	0.51	1
CCT6A	0.0182424	-0.108309	0.224	0.299	1
CNN3	0.0182705	-0.205801	0.183	0.254	1
ISPD	0.0183006	-0.175378	0.067	0.105	1
CCDC126	0.0183287	-0.440962	0.032	0.065	1
TGFBR3	0.0183872	-0.146417	0.073	0.114	1
PGS1	0.0184383	-0.571528	0.031	0.054	1
ZNF282	0.0185156	-0.322878	0.024	0.042	1
PPP4R3A	0.0185276	-0.185682	0.089	0.123	1
SEMA3G	0.0185593	-0.480053	0.073	0.116	1
ELAVL3	0.0186108	-0.257471	0.123	0.143	1
LRRTM2	0.0186158	-0.541188	0.036	0.064	1
WIPI2	0.0186209	-0.201575	0.087	0.125	1
PLSCR3	0.0186515	-0.755919	0.032	0.053	1
PROSER1	0.0186741	-0.865283	0.019	0.042	1
ADAM22	0.0187144	-0.171571	0.131	0.172	1
CARM1	0.0187512	-0.34935	0.022	0.045	1
TSPAN14	0.0188611	-0.13992	0.061	0.105	1
PKN2	0.0188783	-0.193515	0.154	0.214	1
INTS11	0.0188827	-0.409305	0.044	0.074	1
ZNF654	0.0188963	-0.279538	0.056	0.1	1
GJA4	0.0189012	-0.486039	0.041	0.073	1
TPP1	0.0189869	-0.359703	0.053	0.089	1
ABCA2	0.0190405	-1.01375	0.036	0.071	1
HMCN1	0.0191278	-0.104226	0.109	0.167	1
ECSCR	0.0191817	-0.963787	0.024	0.053	1
MTMR10	0.019212	-0.664893	0.019	0.045	1
LIN52	0.0192125	-3.55024	0.003	0.022	1
LMBRD1	0.0192182	-0.348193	0.089	0.129	1
C6H16orf74	0.0192423	-0.875759	0.02	0.042	1
ARHGAP27	0.0192811	-0.268555	0.029	0.056	1
OGT	0.0193597	-0.116324	0.096	0.136	1
MAST3	0.0193703	-0.520472	0.058	0.074	1
GNB1L	0.0194155	-0.756912	0.029	0.062	1
CHST12	0.0194628	-0.514939	0.036	0.065	1
TUBGCP3	0.0195167	-0.495927	0.019	0.042	1
RBX1	0.0195325	-0.149938	0.355	0.436	1
CD151	0.019534	-0.344852	0.072	0.114	1
DGKH	0.0196364	-0.124837	0.195	0.27	1
APOOL	0.0196559	-0.250065	0.039	0.071	1
GTF2F2	0.0196602	-0.12777	0.068	0.105	1
TLL2	0.0197499	-2.15952	0.003	0.024	1
FBXW5	0.0197678	-0.485484	0.051	0.074	1
RGL2	0.0198022	-0.298756	0.075	0.116	1
ZNF532	0.0198124	-0.459	0.073	0.116	1
PRSS22	0.0198963	-2.60219	0.002	0.022	1
FAM177A1	0.0199246	-0.236101	0.048	0.078	1
NMD3	0.0199267	-0.217014	0.029	0.058	1
TTC25	0.0199777	-1.80754	0.007	0.02	1
GNPDA1	0.0200363	-0.342952	0.063	0.102	1
GAK	0.0202198	-0.282465	0.024	0.044	1
UROS	0.0202333	-0.303685	0.068	0.093	1
DLC1	0.0203326	-0.108586	0.203	0.278	1
DBF4	0.020357	-1.2863	0.017	0.04	1
WHAMM	0.0203829	-0.144705	0.044	0.082	1
TMED2	0.0204242	-0.408659	0.02	0.045	1
ACTR1A	0.0204766	-0.590826	0.073	0.123	1
STRN	0.020478	-0.173904	0.15	0.212	1
CASP8AP2	0.020516	-0.165852	0.048	0.083	1
LYPLA1	0.0206179	-0.313754	0.041	0.073	1
PRRT1	0.0206298	-0.936658	0.017	0.045	1
ACSF3	0.0206901	-0.155921	0.024	0.04	1
CREBBP	0.0207095	-0.384322	0.072	0.116	1
PPP1R3G	0.0207693	-1.11607	0.007	0.024	1
ADIPOR2	0.0208428	-0.258925	0.02	0.044	1
VWF	0.0208475	-0.226978	0.089	0.136	1
BRIX1	0.0208691	-0.434957	0.058	0.091	1
UNC119B	0.020914	-0.248921	0.026	0.045	1
KIF13B	0.0209754	-0.91322	0.027	0.053	1
STK40	0.0210214	-0.123766	0.027	0.051	1
CLDND1	0.0210553	-0.215333	0.137	0.196	1
PUS7	0.0210559	-0.668786	0.027	0.047	1
FAT4	0.0211012	-0.167801	0.09	0.136	1
WRAP73	0.0211432	-0.693147	0.031	0.065	1
L3MBTL2	0.0212029	-1.52055	0.009	0.029	1
RASGEF1C	0.0212255	-1.71275	0.01	0.024	1
ESYT1	0.0213329	-0.661091	0.017	0.034	1
HIBADH	0.0213329	-0.629312	0.017	0.036	1
LTBP3	0.0214069	-0.457229	0.038	0.065	1
RAF1	0.0214188	-0.406464	0.041	0.071	1
B4GALT5	0.0214697	-0.213271	0.138	0.192	1
OTUD1	0.0214756	-0.497637	0.017	0.038	1
FSTL5	0.0215355	-1.28751	0.014	0.033	1
TUBGCP5	0.0216531	-1.35429	0.009	0.027	1
KCNJ2	0.0217791	-0.502187	0.038	0.067	1
MAX	0.0217879	-0.113132	0.138	0.196	1
SIAH2	0.0218037	-0.766867	0.022	0.045	1
ZNF628	0.021805	-1.29633	0.009	0.029	1
PHC1	0.0218723	-0.289423	0.017	0.038	1
FBXO45	0.0218777	-0.127894	0.055	0.093	1
TMEM115	0.021931	-0.602916	0.044	0.073	1
RNF115	0.0219995	-0.313877	0.102	0.149	1
CHURC1	0.0220121	-0.228736	0.063	0.107	1
EFHD1	0.022049	-0.324218	0.026	0.053	1
DRAP1	0.0220603	-0.22266	0.237	0.265	1
ALDH7A1	0.0220984	-0.566604	0.038	0.069	1
LEMD3	0.0221535	-0.103946	0.049	0.083	1
TTL	0.0221556	-1.06789	0.01	0.029	1
GTF2A1	0.0221822	-0.291026	0.087	0.131	1
RGS19	0.0221998	-0.368791	0.056	0.087	1
EDN1	0.0222021	-0.964952	0.022	0.047	1
RFTN1	0.0222384	-0.559043	0.017	0.04	1
GFPT1	0.022269	-0.215983	0.068	0.105	1
VWA2	0.0224076	-0.718999	0.014	0.033	1
DOPEY2	0.0224479	-0.728468	0.014	0.031	1
KLHL3	0.0224664	-0.851055	0.01	0.022	1
LTBP4	0.0224838	-0.308914	0.137	0.198	1
CCDC71	0.0225112	-0.88014	0.01	0.029	1
ABCC1	0.0225759	-5.28715	0.002	0.018	1
ADNP	0.0225822	-0.239737	0.137	0.194	1
USP3	0.0226158	-0.130711	0.065	0.1	1
MKX	0.0226319	-6.10512	0	0.016	1
SLC4A8	0.022709	-0.626663	0.022	0.042	1
IFI6	0.0227413	-0.281693	0.348	0.416	1
ACTB	0.022746	-0.120691	0.251	0.274	1
MIA3	0.022788	-0.265798	0.109	0.154	1
ZSWIM6	0.022854	-0.213931	0.065	0.094	1
VCPIP1	0.0228667	-0.305048	0.06	0.096	1
SCD5	0.0228875	-0.11555	0.073	0.103	1
NFE2L1	0.0229689	-0.121436	0.225	0.301	1
C14H22orf39	0.0230128	-0.350079	0.026	0.049	1
NOX4	0.0230196	-0.624779	0.014	0.031	1
UPF2	0.0230795	-0.471051	0.09	0.134	1
PPWD1	0.0231217	-0.520456	0.022	0.047	1
ASB1	0.0231363	-0.763854	0.026	0.051	1
GNG12	0.0231406	-0.378567	0.026	0.053	1
NIM1K	0.0231422	-2.45923	0.002	0.013	1
CTU2	0.0231834	-0.817363	0.024	0.051	1
RYBP	0.0232052	-0.213682	0.109	0.165	1
RNF170	0.0232816	-0.338876	0.034	0.053	1
VPS18	0.0233146	-0.34553	0.002	0.013	1
POLA2	0.0234355	-0.391049	0.022	0.045	1
USP28	0.0234792	-0.343109	0.027	0.047	1
ELF1	0.0234852	-0.667132	0.034	0.064	1
MFSD5	0.0235	-0.658913	0.032	0.058	1
WIZ	0.0235409	-0.399319	0.022	0.047	1
NACC1	0.0236319	-0.461079	0.046	0.078	1
ETV6	0.0236447	-1.1535	0.019	0.042	1
MAK16	0.0236789	-0.277774	0.051	0.085	1
ELP6	0.0237204	-0.928098	0.015	0.04	1
TK2	0.023723	-0.377182	0.049	0.08	1
CAST	0.0238207	-0.526782	0.068	0.105	1
STAT3	0.0238386	-1.20432	0.005	0.02	1
GLT8D1	0.0238733	-0.433326	0.096	0.138	1
PABPC4	0.0238954	-0.450802	0.044	0.082	1
FBXW9	0.0239264	-1.33269	0.01	0.033	1
MTX1	0.0239605	-0.651621	0.048	0.083	1
FEZF2	0.0240154	-0.970518	0.005	0.018	1
BIRC6	0.0241324	-0.23394	0.143	0.2	1
ZNF236	0.0241338	-0.112782	0.044	0.073	1
IRAK4	0.0241339	-1.07455	0.005	0.02	1
PSMF1	0.0241339	-0.784901	0.005	0.02	1
GAMT	0.0241439	-0.563164	0.029	0.049	1
GRM7	0.0241656	-0.340837	0.082	0.113	1
CCNJ	0.0241821	-1.12495	0.022	0.047	1
DACT2	0.0243018	-0.278022	0.034	0.056	1
FBXO43	0.0243126	-0.438608	0.005	0.02	1
GCLM	0.0243151	-0.438284	0.053	0.089	1
NOS3	0.024323	-0.346619	0.051	0.087	1
CCER2	0.0244309	-0.429033	0.015	0.045	1
PHB	0.0244445	-0.11807	0.145	0.191	1
EIF2B2	0.024507	-0.608138	0.034	0.054	1
RNF111	0.0245512	-0.120923	0.065	0.105	1
GGT5	0.0246046	-0.270088	0.075	0.118	1
ACTL6B	0.0246055	-0.675573	0.019	0.038	1
PAK1IP1	0.0247383	-0.247466	0.039	0.067	1
ZFHX2	0.0247461	-0.597079	0.022	0.045	1
VAT1	0.024848	-0.1404	0.036	0.069	1
ANO8	0.0249058	-0.339674	0.032	0.047	1
ZNF451	0.025025	-0.211459	0.044	0.076	1
LRRN2	0.0250935	-0.892129	0.024	0.034	1
NIPBL	0.0251767	-0.141363	0.181	0.247	1
HNRNPC	0.0252429	-0.109137	0.21	0.279	1
PDIK1L	0.0252544	-0.123727	0.027	0.051	1
ALKBH7	0.025344	-0.223228	0.032	0.058	1
AP1G1	0.0253574	-0.346153	0.118	0.158	1
WWC1	0.0254788	-0.867088	0.005	0.011	1
USP2	0.0255276	-0.207617	0.07	0.109	1
CACNB4	0.0255507	-0.176576	0.046	0.078	1
DISP3	0.0255547	-3.46376	0.002	0.016	1
MLX	0.0255574	-0.825627	0.027	0.053	1
TMTC3	0.0256187	-0.254899	0.063	0.102	1
ANKRD13B	0.0256783	-1.46926	0.019	0.033	1
SEMA6A	0.0256848	-0.288537	0.084	0.127	1
DNAL1	0.0257088	-0.272528	0.061	0.098	1
GDF1	0.0257124	-0.237455	0.038	0.036	1
CLIP4	0.0257466	-1.11285	0.015	0.034	1
KDM7A	0.0257522	-0.112566	0.08	0.123	1
DISP2	0.025787	-0.103641	0.038	0.064	1
KDM1B	0.0258247	-1.00958	0.022	0.045	1
HS6ST2	0.0258271	-0.738264	0.029	0.054	1
HEYL	0.0258378	-0.487069	0.029	0.056	1
TOPBP1	0.0258994	-0.205596	0.072	0.113	1
KCNH1	0.0260034	-2.48898	0.003	0.015	1
ANKRD6	0.0260045	-0.531338	0.034	0.065	1
FOLR2	0.0260885	-1.45171	0.014	0.033	1
SF3B2	0.0261101	-0.126665	0.172	0.24	1
LRRC32	0.0261305	-0.536067	0.019	0.042	1
CCDC86	0.0261752	-1.76019	0.007	0.025	1
ATAT1	0.0262042	-0.361817	0.024	0.04	1
ABCC8	0.0262283	-2.27241	0.002	0.011	1
PDE8A	0.026242	-0.195219	0.024	0.045	1
SHQ1	0.0262902	-2.12115	0.003	0.016	1
EFCAB8	0.0264188	-5.14888	0	0.013	1
JADE3	0.0264202	-0.33992	0.019	0.038	1
DGKE	0.0264334	-0.253323	0.08	0.116	1
TTC26	0.0264505	-1.84564	0.007	0.025	1
MDC1	0.0264578	-0.370228	0.015	0.036	1
ARHGAP42	0.0264591	-0.412067	0.072	0.113	1
CNNM4	0.0264612	-5.10534	0	0.011	1
DNAJC6	0.0265046	-0.298465	0.191	0.249	1
NRROS	0.0265071	-1.97782	0.003	0.015	1
B3GNT5	0.0265071	-1.75893	0.003	0.016	1
COIL	0.0265194	-0.280705	0.044	0.08	1
NFIA	0.026553	-0.13532	0.196	0.263	1
DVL3	0.0265712	-0.121421	0.051	0.078	1
RUNX1	0.0265887	-3.55147	0.002	0.013	1
RBBP8	0.0265917	-0.126818	0.044	0.08	1
PHLDA1	0.0266054	-0.193103	0.06	0.094	1
HAUS1	0.0266219	-0.113402	0.022	0.042	1
MRM1	0.026728	-1.67712	0.007	0.015	1
CSGALNACT2	0.0267494	-0.288852	0.029	0.056	1
ZNF205	0.0267555	-0.525406	0.027	0.053	1
IGF2BP3	0.0267596	-3.0814	0.002	0.013	1
SLC30A7	0.0267596	-2.84232	0.002	0.013	1
CDON	0.0267596	-2.57134	0.002	0.013	1
TSNARE1	0.0267988	-0.981209	0.003	0.016	1
RBPMS	0.0268603	-0.225108	0.13	0.183	1
TMEM268	0.0268962	-1.63113	0.009	0.022	1
SBSN	0.0269804	-1.08326	0.007	0.02	1
C10H9orf64	0.0270086	-1.10749	0.007	0.025	1
TRIM35	0.0270177	-1.78891	0.002	0.013	1
TDG	0.027025	-0.415962	0.043	0.073	1
CEP128	0.027065	-1.34418	0.009	0.025	1
CHTF8	0.0272021	-0.67599	0.022	0.051	1
PYGO2	0.0272974	-0.807143	0.024	0.042	1
PRDM1	0.0273352	-0.41905	0.043	0.074	1
TRMT2A	0.0273707	-0.492202	0.015	0.036	1
AKAP13	0.0273731	-0.17167	0.099	0.149	1
N4BP2L1	0.0273924	-2.10141	0.007	0.034	1
MFSD9	0.0274801	-0.921918	0.019	0.033	1
SNX13	0.0274902	-0.151719	0.133	0.189	1
MOB1A	0.0275699	-0.366256	0.041	0.069	1
WDR45B	0.0276774	-0.226218	0.065	0.1	1
SLC19A3	0.0276965	-0.500229	0.015	0.036	1
ZNF688	0.0277535	-1.64012	0.007	0.036	1
KIAA0141	0.0277623	-0.324769	0.036	0.053	1
APOBEC3B	0.0277745	-0.908636	0.02	0.044	1
ERC2	0.0278075	-0.181969	0.073	0.102	1
MCAM	0.0278271	-0.209891	0.082	0.123	1
CLEC11A	0.0279014	-0.592913	0.019	0.04	1
KPNA6	0.0279975	-0.541383	0.041	0.074	1
PTK2	0.0280007	-0.399403	0.126	0.174	1
ARPC3	0.0280288	-0.622634	0.017	0.04	1
CWC22	0.0280391	-0.370425	0.063	0.1	1
TMEM108	0.0280892	-0.526952	0.036	0.064	1
RPL13A	0.0281042	-0.208661	0.618	0.662	1
YTHDF3	0.0281505	-0.149174	0.101	0.143	1
GTF3C3	0.0282662	-0.374286	0.034	0.065	1
CYB561	0.0282845	-0.172706	0.063	0.096	1
VSTM4	0.0282935	-0.584346	0.031	0.056	1
MIDN	0.028364	-0.258216	0.065	0.102	1
COG4	0.0283651	-0.659666	0.026	0.051	1
ALMS1	0.0284338	-0.491578	0.043	0.076	1
PPP1R14B	0.0284673	-0.275728	0.113	0.152	1
TRERF1	0.0286027	-0.678407	0.026	0.045	1
PIM3	0.0286248	-0.307066	0.029	0.054	1
UTP15	0.0286302	-0.773998	0.019	0.044	1
ASH1L	0.0287804	-0.214021	0.265	0.352	1
GOLPH3L	0.0288373	-0.32729	0.012	0.031	1
USP33	0.0288461	-0.237448	0.111	0.152	1
SSPN	0.028907	-0.273317	0.058	0.094	1
BCAM	0.0289168	-0.275314	0.055	0.089	1
FURIN	0.0289222	-0.638394	0.024	0.047	1
GJB6	0.028935	-0.211977	0.02	0.04	1
PEX6	0.0289819	-1.55247	0.015	0.031	1
ABRAXAS1	0.0289957	-0.502914	0.036	0.056	1
PNO1	0.0289982	-0.172912	0.068	0.096	1
ZNF771	0.0289987	-0.463069	0.026	0.036	1
ECE2	0.028999	-0.318209	0.005	0.02	1
MTO1	0.0290007	-0.767128	0.032	0.056	1
KIAA0100	0.0290225	-0.173356	0.02	0.036	1
KIAA0040	0.0290226	-0.796042	0.02	0.044	1
MAP3K2	0.0290926	-0.230379	0.073	0.113	1
REV1	0.0291054	-0.183091	0.09	0.134	1
SAMD5	0.0292919	-0.723493	0.044	0.074	1
SURF4	0.0294266	-0.286773	0.061	0.093	1
CDK2	0.0295726	-1.20903	0.017	0.038	1
PSMD2	0.0296144	-0.208842	0.176	0.241	1
CORO1C	0.0297109	-0.30265	0.048	0.078	1
PRPSAP1	0.0297376	-0.369156	0.051	0.087	1
GPR107	0.0298936	-0.67471	0.036	0.062	1
MVB12B	0.0299468	-0.56522	0.055	0.085	1
LRRC75A	0.0300552	-0.943669	0.015	0.038	1
VGF	0.0300637	-0.299459	0.06	0.08	1
PAIP1	0.0302331	-0.133812	0.154	0.209	1
FOXS1	0.0303692	-0.414689	0.06	0.094	1
ANKRD13C	0.0303795	-0.256858	0.053	0.076	1
KANK2	0.0304448	-0.241328	0.058	0.093	1
NMRAL1	0.030525	-0.620767	0.031	0.053	1
DMAP1	0.03056	-0.256481	0.046	0.071	1
LMAN1	0.0306893	-0.104832	0.094	0.14	1
CCDC112	0.0307364	-0.366027	0.063	0.094	1
PEX1	0.0307943	-0.300289	0.038	0.067	1
TOB2	0.0307964	-0.168953	0.104	0.152	1
RAB8B	0.0308248	-0.189776	0.056	0.093	1
CNPPD1	0.0308415	-0.683964	0.017	0.034	1
POLR3E	0.0310657	-0.63342	0.015	0.033	1
ELAVL1	0.031094	-0.254759	0.067	0.107	1
NKAIN4	0.0311989	-5.95052	0	0.024	1
RBBP9	0.0312274	-1.77209	0.01	0.029	1
PDCD6IP	0.0312759	-0.16827	0.116	0.169	1
ATP2A3	0.0313418	-0.713325	0.017	0.036	1
THOC5	0.0314547	-1.22729	0.014	0.045	1
MON1B	0.0314612	-0.87316	0.034	0.06	1
STOML1	0.0315435	-0.703866	0.017	0.024	1
SRA1	0.0315613	-0.380327	0.027	0.053	1
EFCAB14	0.0315745	-0.314498	0.036	0.067	1
LURAP1	0.0316197	-0.179884	0.015	0.029	1
RGP1	0.0316787	-1.37153	0.017	0.042	1
MED28	0.0317118	-0.412669	0.063	0.094	1
SLC25A27	0.0317396	-0.115046	0.075	0.113	1
LARP4	0.0317422	-0.326206	0.085	0.125	1
TSPYL1	0.0318095	-0.30799	0.084	0.129	1
LAMA3	0.0318922	-2.48476	0.005	0.022	1
NENF	0.0319218	-0.492213	0.048	0.08	1
TMEM175	0.0319257	-0.475794	0.015	0.033	1
RPS29	0.0320425	-0.129318	0.592	0.648	1
HBEGF	0.0321057	-0.360184	0.02	0.042	1
C14H12orf65	0.0321597	-0.380803	0.046	0.076	1
CBFA2T2	0.0322017	-0.189159	0.027	0.051	1
SLC35A4	0.0322457	-0.367614	0.019	0.044	1
SH3RF1	0.0322878	-0.412801	0.026	0.045	1
RANGRF	0.0323211	-1.05023	0.026	0.034	1
KCNJ11	0.0324336	-2.54626	0.003	0.024	1
WIPI1	0.0325912	-0.495366	0.027	0.053	1
NPNT	0.0326212	-1.11273	0.014	0.033	1
CRIP2	0.0326417	-0.172612	0.148	0.194	1
PTPN14	0.0326783	-0.387681	0.026	0.053	1
TJAP1	0.0327502	-1.21542	0.005	0.015	1
RAB2B	0.0328403	-0.644648	0.043	0.067	1
GCN1	0.0329004	-0.424081	0.032	0.058	1
TEN1	0.032946	-1.20824	0.012	0.034	1
DCAF1	0.0329503	-0.366831	0.046	0.076	1
PLEKHB1	0.0331018	-0.36467	0.034	0.053	1
DLGAP4	0.0331356	-0.237449	0.101	0.129	1
TRAPPC8	0.0332066	-0.266046	0.048	0.08	1
SERTAD3	0.0332494	-0.319253	0.027	0.051	1
CSMD1	0.0332552	-0.69278	0.036	0.047	1
ATG4A	0.03326	-1.00852	0.007	0.02	1
ZBTB33	0.0332645	-0.633293	0.026	0.053	1
GCFC2	0.0333022	-0.193518	0.038	0.067	1
MYO1C	0.0333602	-0.634361	0.026	0.051	1
CDK4	0.0333778	-0.146135	0.041	0.064	1
ZNF362	0.03338	-0.120765	0.043	0.074	1
SIN3A	0.0333851	-0.410853	0.022	0.044	1
MADCAM1	0.0334333	-0.535045	0.022	0.045	1
SMARCD2	0.0334806	-1.05826	0.007	0.02	1
ANKIB1	0.0335349	-0.142248	0.097	0.145	1
SSTR3	0.0335478	-1.61495	0.009	0.018	1
ZDHHC12	0.0335608	-0.221381	0.053	0.082	1
NFKBID	0.0335991	-0.772526	0.012	0.025	1
ZC3H12B	0.0336282	-0.763521	0.007	0.02	1
SLC35A3	0.0336307	-0.525716	0.039	0.067	1
RIPK1	0.0336424	-0.792366	0.06	0.094	1
SBK1	0.0336449	-0.284155	0.038	0.062	1
HSD3B7	0.0336575	-0.59996	0.012	0.029	1
ST8SIA5	0.0336869	-0.363824	0.07	0.109	1
MSI2	0.0337536	-0.291446	0.063	0.1	1
C7H14orf1	0.0337601	-0.425075	0.067	0.093	1
NFKB2	0.0337747	-1.35823	0.01	0.027	1
TRIM41	0.0338753	-0.331791	0.024	0.036	1
ZNF697	0.0339049	-1.04867	0.01	0.025	1
PTPRC	0.0339503	-0.680602	0.014	0.033	1
STT3A	0.0340263	-0.292444	0.039	0.071	1
TEAD4	0.0340355	-1.28026	0.01	0.027	1
FEM1C	0.0340749	-0.400271	0.048	0.08	1
ARC	0.0341565	-0.611579	0.012	0.027	1
FOXG1	0.0341968	-0.58488	0.104	0.107	1
PPHLN1	0.0342098	-0.148008	0.046	0.08	1
CCNK	0.034211	-0.207447	0.032	0.056	1
LIG3	0.0342123	-0.175658	0.099	0.136	1
LNX2	0.0342128	-0.28624	0.022	0.044	1
ALDH9A1	0.0342546	-0.355459	0.038	0.067	1
ARHGAP17	0.0343334	-0.633162	0.032	0.058	1
EIF2AK1	0.0343739	-0.117754	0.039	0.064	1
JAKMIP2	0.0343851	-0.652496	0.032	0.056	1
SCAMP3	0.0344778	-0.570142	0.055	0.074	1
TMEM150A	0.0344828	-0.454101	0.014	0.029	1
RELB	0.0346284	-0.843405	0.01	0.027	1
RAB3D	0.034728	-1.14643	0.009	0.025	1
NSMCE2	0.0347725	-0.570274	0.041	0.069	1
ZNF804A	0.0348267	-0.821327	0.019	0.036	1
CACNG6	0.0348417	-0.237487	0.014	0.027	1
PDRG1	0.0348803	-0.883169	0.019	0.036	1
TRIAP1	0.0349079	-0.281921	0.041	0.067	1
EPHX4	0.0349922	-0.184722	0.024	0.04	1
ANAPC10	0.0350828	-0.120643	0.014	0.029	1
MFSD14B	0.0351083	-0.661642	0.024	0.047	1
BTG3	0.0351193	-0.209574	0.046	0.076	1
HMCES	0.0352066	-0.769876	0.024	0.047	1
NUP107	0.0352301	-0.783578	0.01	0.027	1
B3GALT6	0.0352815	-2.06565	0.017	0.044	1
GINM1	0.0353007	-0.352576	0.051	0.083	1
KLHL20	0.0353735	-0.38049	0.049	0.083	1
GPR21	0.0353785	-0.172959	0.075	0.114	1
TNFAIP3	0.0354326	-0.665679	0.01	0.025	1
KLF11	0.0354736	-0.79686	0.017	0.04	1
WWC3	0.0355733	-0.132348	0.08	0.118	1
NT5M	0.0357546	-2.62113	0.003	0.02	1
CD248	0.0357622	-0.576965	0.036	0.064	1
NFATC3	0.0357622	-0.566919	0.036	0.062	1
NGLY1	0.0357943	-0.368838	0.049	0.082	1
VRK2	0.0358407	-0.219726	0.01	0.027	1
NFKBIB	0.0359606	-0.115007	0.055	0.08	1
TOPORS	0.03609	-0.296888	0.056	0.089	1
MMP28	0.0361015	-0.751944	0.024	0.047	1
ITPKB	0.0362797	-0.153148	0.041	0.069	1
MRPS2	0.0363606	-0.232941	0.075	0.107	1
ATG2A	0.0364797	-0.456063	0.022	0.034	1
PLCE1	0.0366557	-0.31899	0.029	0.054	1
KIF26B	0.0367869	-0.425566	0.029	0.056	1
ITGAV	0.0369112	-0.103087	0.111	0.16	1
EDC4	0.0369519	-0.165089	0.043	0.06	1
SMAD1	0.0370123	-0.167148	0.055	0.087	1
ZNF354A	0.0370287	-0.180091	0.073	0.111	1
ARHGAP33	0.0370499	-0.112072	0.017	0.02	1
ERRFI1	0.0370794	-0.44396	0.019	0.04	1
ZFYVE28	0.0371241	-0.867458	0.005	0.022	1
NDST1	0.0371762	-0.245982	0.041	0.067	1
FCGR1A	0.0371871	-1.05332	0.012	0.027	1
BORCS6	0.0371924	-0.168217	0.019	0.04	1
DLG2	0.0371958	-0.120381	0.135	0.18	1
FAM168B	0.0373819	-0.206278	0.096	0.132	1
PHYH	0.0374064	-0.613814	0.056	0.082	1
SLC9A3R1	0.0376268	-0.412187	0.036	0.064	1
GORASP2	0.0377562	-0.116001	0.085	0.123	1
MAPK3	0.0377753	-0.215016	0.058	0.087	1
CLUAP1	0.0377797	-0.229833	0.044	0.08	1
CTHRC1	0.0378971	-0.196364	0.024	0.047	1
RBMS2	0.0380069	-0.110156	0.048	0.08	1
SALL2	0.038116	-1.13556	0.014	0.031	1
TMEM200A	0.0381786	-1.03517	0.015	0.029	1
HAUS6	0.038249	-0.192507	0.049	0.083	1
LINGO2	0.0383364	-0.570232	0.038	0.064	1
SHANK2	0.0383835	-0.533435	0.044	0.073	1
ASPSCR1	0.0383995	-0.175358	0.113	0.158	1
SMAD7	0.0384178	-0.227276	0.067	0.105	1
GRIA3	0.03845	-0.529054	0.135	0.151	1
SLA-3	0.038534	-0.174322	0.244	0.312	1
OSBP2	0.0385695	-0.234528	0.034	0.045	1
GLI4	0.0385926	-0.267131	0.036	0.056	1
NOP53	0.038615	-0.352493	0.036	0.062	1
GNE	0.038746	-0.848715	0.014	0.031	1
KAT6A	0.0387501	-0.168107	0.084	0.123	1
ZC3H12C	0.0387767	-0.30212	0.031	0.056	1
KIF1B	0.0389473	-0.165927	0.285	0.352	1
KLHL22	0.0390183	-0.796234	0.017	0.031	1
SLC6A11	0.0391976	-0.173654	0.036	0.054	1
MEMO1	0.0392204	-0.106679	0.051	0.078	1
GAREM2	0.0392221	-1.35929	0.003	0.011	1
TGIF2	0.0392224	-1.59399	0.005	0.018	1
LMTK2	0.0392396	-0.136833	0.094	0.134	1
PITPNM3	0.0393059	-0.817535	0.02	0.036	1
RPS12	0.0393161	-0.229412	0.655	0.672	1
SLA-6	0.0394182	-0.107788	0.043	0.073	1
RBMS3	0.0395042	-0.210445	0.043	0.073	1
RCAN1	0.0395147	-0.312933	0.038	0.064	1
DNTTIP2	0.0395282	-0.461641	0.039	0.067	1
SETDB2	0.0395352	-1.32335	0.014	0.042	1
FAM126A	0.0395905	-0.274237	0.056	0.091	1
CDC42SE2	0.0395977	-1.17433	0.005	0.018	1
AEN	0.0395977	-1.08564	0.005	0.016	1
KSR1	0.0396709	-0.280705	0.044	0.071	1
AP5Z1	0.0398114	-0.436355	0.019	0.036	1
HCFC1	0.0398549	-0.199114	0.031	0.053	1
KANK4	0.0398809	-1.80257	0.01	0.029	1
NIPAL2	0.0398893	-0.22807	0.056	0.091	1
MIS12	0.0399844	-0.104763	0.06	0.089	1
LRRC7	0.0400065	-0.252724	0.101	0.136	1
LRRC4	0.0400988	-0.4863	0.044	0.069	1
ZNF469	0.0401665	-0.759399	0.005	0.018	1
PDCD2L	0.040168	-1.29213	0.005	0.029	1
SUZ12	0.0401871	-0.243145	0.07	0.107	1
ATF7IP2	0.0403576	-0.751441	0.005	0.018	1
FBXO33	0.040433	-0.371663	0.044	0.074	1
SLC6A7	0.0405279	-1.22381	0.009	0.031	1
MZT1	0.0405492	-0.520265	0.036	0.065	1
FAM155A	0.0405611	-0.286916	0.044	0.067	1
INTS6L	0.0405658	-1.6208	0.01	0.027	1
RANBP17	0.0407557	-0.546664	0.015	0.034	1
MINOS1	0.0407775	-0.109658	0.276	0.323	1
SRSF1	0.0408106	-0.389382	0.049	0.074	1
CTNNA3	0.0408937	-1.4401	0.012	0.029	1
PRKX	0.0410347	-0.202508	0.029	0.054	1
BAG3	0.0411136	-1.19779	0.012	0.029	1
TYROBP	0.041144	-0.930922	0.024	0.036	1
KIAA1147	0.0412468	-0.435647	0.02	0.036	1
EIF2AK3	0.0412722	-0.396075	0.029	0.054	1
QARS	0.0413143	-0.196461	0.049	0.083	1
TYW5	0.0413345	-1.28971	0.01	0.029	1
FTL	0.0414136	-0.139744	0.418	0.461	1
RAB39B	0.0414147	-0.176188	0.026	0.04	1
SEC22C	0.0414148	-0.108891	0.038	0.06	1
CCDC167	0.0414197	-0.655774	0.067	0.109	1
TRPC4	0.041446	-1.00968	0.005	0.024	1
CYS1	0.04147	-0.175314	0.026	0.047	1
TEFM	0.0414823	-1.00772	0.012	0.029	1
SUPT3H	0.0416408	-0.611048	0.031	0.058	1
SMG7	0.0416545	-0.333656	0.038	0.065	1
RAMP1	0.0417883	-0.538079	0.097	0.134	1
MACROD2	0.0417897	-0.678682	0.034	0.058	1
GALT	0.0418165	-0.838367	0.024	0.049	1
IL4I1	0.0419283	-0.902604	0.01	0.029	1
GTF2B	0.0421139	-0.131352	0.078	0.114	1
GPC4	0.0421904	-0.453284	0.01	0.027	1
RABL3	0.0422279	-0.872018	0.012	0.024	1
SAR1B	0.0423059	-0.235791	0.06	0.071	1
RNF24	0.0423131	-0.461793	0.039	0.067	1
EPB41L4B	0.0424676	-0.91684	0.022	0.047	1
PTRH1	0.0424733	-0.545026	0.024	0.045	1
C12H17orf58	0.0424758	-1.58976	0.015	0.034	1
TRAPPC12	0.0425349	-0.179325	0.078	0.113	1
TRAF6	0.0425925	-0.315052	0.029	0.056	1
CHST11	0.0426051	-0.626146	0.012	0.029	1
DDIT4L	0.0426278	-1.21671	0.009	0.018	1
PBXIP1	0.0426847	-0.424897	0.048	0.073	1
STK3	0.0426942	-0.623485	0.027	0.051	1
MTRF1L	0.0427943	-0.194065	0.053	0.083	1
HRC	0.0428327	-0.487386	0.02	0.042	1
DNAJC13	0.042872	-0.110799	0.051	0.083	1
NIP7	0.0429462	-0.418715	0.029	0.049	1
CTPS2	0.0429707	-1.26319	0.009	0.022	1
TMEM50A	0.0429964	-0.20148	0.225	0.283	1
ORC3	0.0430059	-0.143285	0.032	0.053	1
GHR	0.0430409	-0.208275	0.046	0.074	1
SFMBT2	0.0430568	-1.17805	0.009	0.02	1
MECOM	0.0431765	-0.122416	0.096	0.138	1
ACER3	0.043285	-0.108305	0.121	0.172	1
TRAIP	0.0433678	-0.742637	0.012	0.029	1
KATNAL1	0.0437401	-0.255648	0.102	0.147	1
RAB31	0.0437534	-0.327397	0.012	0.029	1
CDIPT	0.0437536	-0.201032	0.053	0.076	1
ASIC2	0.043838	-0.36711	0.009	0.018	1
KIF27	0.043838	-0.924379	0.009	0.024	1
NATD1	0.0439085	-0.606004	0.012	0.029	1
MTFR2	0.0439085	-0.259021	0.012	0.029	1
COL23A1	0.0440133	-0.806188	0.009	0.024	1
NECAP1	0.0440774	-0.470825	0.07	0.103	1
DNPEP	0.0441823	-0.325687	0.026	0.049	1
TMEM259	0.044201	-0.107205	0.087	0.105	1
FCHSD1	0.0442238	-5.78064	0	0.015	1
LIPE	0.0443416	-5.80353	0	0.013	1
C9H11orf97	0.0443531	-0.255662	0.026	0.038	1
SLC35G1	0.0445191	-4.18369	0.002	0.013	1
TBX6	0.0445191	-3.49089	0.002	0.013	1
DOCK8	0.0446971	-2.70923	0.003	0.013	1
CCR5	0.0446971	-2.49833	0.003	0.015	1
SHROOM4	0.0447062	-0.478312	0.034	0.06	1
SYMPK	0.0447471	-0.694858	0.017	0.029	1
PRR14L	0.0450299	-0.390332	0.048	0.078	1
MTMR9	0.0451352	-0.302425	0.065	0.091	1
SUN2	0.0451623	-0.193524	0.036	0.062	1
PTTG1	0.0451747	-2.02505	0.003	0.013	1
ENDOD1	0.0451786	-0.299265	0.063	0.102	1
OTUD3	0.0452274	-1.80928	0.034	0.073	1
VAMP5	0.0452864	-0.33836	0.032	0.056	1
PPIF	0.0454777	-2.33443	0.005	0.027	1
LRMDA	0.0454937	-0.327915	0.09	0.131	1
SP2	0.0455357	-1.33696	0.003	0.013	1
MOBKL3	0.0455791	-0.102647	0.101	0.147	1
PCNP	0.0456233	-0.196908	0.191	0.25	1
ZNF784	0.0456566	-1.7448	0.003	0.015	1
KPNA3	0.0456884	-0.163426	0.075	0.118	1
MB21D1	0.0457777	-1.18782	0.003	0.015	1
TBC1D30	0.045831	-0.15593	0.024	0.042	1
SH3BGRL	0.0458909	-0.11449	0.077	0.116	1
ZNF664	0.0459434	-0.241393	0.056	0.083	1
FAM19A2	0.0463077	-0.963923	0.02	0.044	1
RASSF5	0.0464955	-0.82113	0.015	0.034	1
EFCAB5	0.0465799	-0.428651	0.015	0.036	1
ATXN7	0.0466858	-0.139386	0.104	0.151	1
MECR	0.0467991	-0.124836	0.032	0.053	1
MSH6	0.0469424	-0.531553	0.027	0.051	1
SLC25A23	0.0471556	-0.606253	0.038	0.065	1
CFAP69	0.0471916	-1.69498	0.005	0.016	1
RINT1	0.0472288	-0.291268	0.036	0.054	1
CDH8	0.0472957	-0.103572	0.022	0.036	1
C7H6orf106	0.0474556	-0.192489	0.077	0.114	1
DBX2	0.0477039	-0.674932	0.048	0.073	1
C1QL1	0.047769	-3.02319	0.002	0.011	1
SIK2	0.0478117	-0.15732	0.08	0.114	1
RNF144A	0.0478438	-0.339705	0.039	0.058	1
MAPK4	0.0478744	-0.132916	0.051	0.069	1
STARD10	0.0478765	-1.16872	0.009	0.027	1
CTSO	0.0479192	-2.86527	0.002	0.011	1
C15H4orf47	0.0479192	-2.64956	0.002	0.011	1
NUP98	0.0480686	-0.401491	0.027	0.051	1
MEGF9	0.0481286	-0.170188	0.056	0.085	1
ENOX1	0.0481632	-1.29095	0.017	0.038	1
MIS18A	0.0483724	-2.28954	0.002	0.011	1
CCDC177	0.0483724	-1.87725	0.002	0.011	1
SHC2	0.0484655	-1.69322	0.003	0.034	1
PCDHB6	0.0485242	-1.65258	0.002	0.011	1
NPFFR2	0.0485242	-1.64147	0.002	0.011	1
ARHGAP11A	0.0485242	-1.34993	0.002	0.011	1
CCRL2	0.0485242	-0.944436	0.002	0.011	1
GALNT16	0.0486901	-0.282783	0.022	0.042	1
LMNA	0.0487036	-0.410459	0.051	0.076	1
PLEKHG1	0.048766	-0.471326	0.036	0.062	1
MTAP	0.0488127	-0.63421	0.024	0.044	1
RPE	0.0488697	-0.583671	0.051	0.085	1
GARNL3	0.0489436	-0.778351	0.02	0.033	1
THSD1	0.0489926	-0.251958	0.041	0.069	1
FMC1	0.0491142	-0.578255	0.087	0.127	1
HEMK1	0.049174	-5.31436	0	0.018	1
EFCAB2	0.0493744	-0.786288	0.014	0.031	1
DPP10	0.0494145	-0.965279	0.014	0.034	1
TMEM127	0.0495083	-0.133723	0.067	0.083	1
APPL1	0.0496862	-0.177031	0.133	0.18	1
THBS1	0.0497389	-0.353961	0.029	0.053	1
SMAD4	0.0497423	-0.247284	0.111	0.16	1
SHB	0.0499039	-1.06201	0.019	0.038	1
MFSD13A	0.0499109	-2.98727	0.002	0.018	1
CITED4	0.0500988	-5.18809	0	0.02	1
DCUN1D4	0.0501679	-0.135537	0.049	0.08	1
KIAA0319	0.050168	-1.03482	0.02	0.045	1
CSPG4	0.0501991	-0.89117	0.019	0.038	1
MERTK	0.0504958	-0.361283	0.012	0.029	1
PIP5K1A	0.0505028	-0.128459	0.067	0.102	1
ADM	0.0507058	-0.412456	0.014	0.031	1
CATSPERG	0.0507478	-0.327955	0.012	0.025	1
FBXL7	0.05079	-0.74086	0.014	0.031	1
PRDM2	0.0508033	-0.161762	0.087	0.125	1
CTSS	0.0509182	-0.627836	0.031	0.053	1
DNASE1L1	0.0511279	-0.663306	0.014	0.029	1
UCHL5	0.0511741	-0.274525	0.051	0.083	1
SMAD6	0.0512249	-0.517025	0.022	0.045	1
DNAJB1	0.0512993	-0.151359	0.029	0.051	1
CNOT8	0.0513618	-0.354024	0.024	0.044	1
TCEA2	0.0513919	-0.572164	0.102	0.132	1
GRB14	0.0515384	-0.656168	0.036	0.062	1
FGR	0.051553	-0.323605	0.014	0.031	1
CTIF	0.0515992	-0.361715	0.031	0.054	1
VEPH1	0.0516384	-0.281294	0.014	0.031	1
STX4	0.0517099	-0.433852	0.046	0.074	1
CHERP	0.0521202	-0.191711	0.024	0.044	1
DDX49	0.0523037	-0.780147	0.024	0.038	1
ID3	0.0524303	-0.173788	0.268	0.321	1
PENK	0.0525005	-0.893268	0.003	0.011	1
RPH3AL	0.0525012	-1.62038	0.005	0.016	1
GM2A	0.0525144	-0.666561	0.009	0.024	1
MAFK	0.0526136	-0.409012	0.019	0.036	1
PHF11	0.0527061	-0.128117	0.029	0.049	1
RARG	0.0527677	-0.248288	0.019	0.034	1
DCLRE1C	0.0528361	-1.33628	0.007	0.02	1
PTPN3	0.0528537	-1.04744	0.009	0.025	1
ZNF518B	0.0529127	-0.207986	0.036	0.062	1
SEC24B	0.0529448	-0.304018	0.061	0.093	1
FRMD8	0.0530285	-0.361645	0.024	0.045	1
TSGA10	0.0530604	-0.951477	0.007	0.02	1
TMBIM1	0.053077	-0.265292	0.019	0.036	1
APEH	0.0531459	-0.9166	0.01	0.024	1
VPS8	0.0533249	-0.495077	0.046	0.073	1
ZNF37A	0.0533983	-0.653959	0.007	0.018	1
ABHD5	0.0534395	-0.675142	0.01	0.025	1
SAAL1	0.0535113	-1.10515	0.007	0.02	1
IL20RB	0.0535113	-0.55837	0.007	0.02	1
CACNA1H	0.0536246	-0.739184	0.005	0.02	1
NRG3	0.0537997	-0.899267	0.031	0.051	1
ZSCAN2	0.0538516	-0.831415	0.007	0.02	1
PYROXD1	0.0539291	-0.45989	0.031	0.054	1
RAD9A	0.0540307	-0.55154	0.01	0.025	1
NRDE2	0.0541296	-0.52141	0.026	0.045	1
LIN9	0.0542289	-0.766333	0.01	0.025	1
SCO2	0.0542669	-0.514599	0.02	0.025	1
IFT140	0.0543535	-1.42267	0.009	0.029	1
CENPI	0.0544278	-0.755602	0.01	0.025	1
MPPED2	0.0545209	-0.28184	0.044	0.074	1
DCC	0.0545275	-0.421132	0.01	0.024	1
CCDC85C	0.0546273	-0.408025	0.01	0.022	1
PLA2R1	0.0547258	-0.307444	0.029	0.053	1
DNM2	0.0547362	-0.117754	0.051	0.076	1
SQLE	0.0549699	-0.136661	0.41	0.486	1
GPD1	0.0551301	-1.1074	0.009	0.022	1
FBXO42	0.0553702	-0.454544	0.032	0.056	1
POFUT1	0.055373	-0.220032	0.036	0.064	1
FBXL17	0.0557217	-0.172578	0.065	0.094	1
NAB2	0.0563587	-1.14414	0.012	0.022	1
B3GALNT1	0.0563744	-0.648807	0.024	0.038	1
CASP7	0.0563811	-0.295795	0.031	0.054	1
STXBP5L	0.0565758	-0.209122	0.097	0.129	1
LTV1	0.056699	-0.110037	0.036	0.064	1
IRF2	0.0567111	-0.36577	0.053	0.082	1
ABCB7	0.0572747	-0.360634	0.032	0.056	1
GTF2E1	0.057359	-0.625218	0.019	0.031	1
CIT	0.0574415	-0.182029	0.031	0.054	1
STXBP5	0.0579102	-0.136908	0.104	0.127	1
OGFOD1	0.057944	-0.196813	0.032	0.049	1
TAF15	0.058015	-0.195917	0.026	0.044	1
TET2	0.0580524	-0.158729	0.135	0.185	1
POLRMT	0.0581116	-1.71621	0.007	0.029	1
DDX55	0.0581459	-0.100245	0.032	0.045	1
ATIC	0.0582438	-0.426753	0.015	0.033	1
DUSP4	0.0583348	-0.441747	0.015	0.027	1
SEC61A1	0.0584108	-0.325741	0.06	0.083	1
MRPL19	0.0585969	-0.117397	0.078	0.105	1
PTCH1	0.0586356	-0.592394	0.032	0.058	1
DSCAM	0.0588606	-0.303773	0.02	0.034	1
EEF2K	0.0588781	-0.80354	0.031	0.049	1
SPSB3	0.0590568	-0.513278	0.051	0.074	1
TRPM4	0.0590674	-0.438718	0.015	0.033	1
TBC1D20	0.0591257	-0.173057	0.039	0.065	1
AP3D1	0.0592408	-0.195122	0.092	0.123	1
ANKRD54	0.059257	-3.07174	0.003	0.02	1
GPR75	0.0592848	-0.397141	0.096	0.134	1
ZMIZ2	0.0596251	-0.212035	0.048	0.073	1
YTHDF1	0.0597145	-0.141502	0.015	0.027	1
MAPK10	0.0597784	-0.196313	0.067	0.074	1
PER2	0.0598075	-0.217335	0.015	0.029	1
PDE1C	0.0599006	-0.507151	0.015	0.033	1
CCDC184	0.0600002	-0.253523	0.024	0.034	1
GLRB	0.0600892	-0.363259	0.039	0.058	1
FBXO11	0.0601438	-0.158302	0.157	0.211	1
ZBTB6	0.0602715	-0.581689	0.034	0.06	1
USP42	0.0603527	-0.29641	0.02	0.038	1
HES4	0.0605204	-0.233855	0.02	0.04	1
TMEM184B	0.0607642	-0.528137	0.019	0.04	1
ERO1B	0.060782	-0.112565	0.041	0.065	1
EDEM3	0.0610958	-0.174367	0.061	0.085	1
SEMA6C	0.061118	-1.47139	0.01	0.027	1
ZNF853	0.0611798	-0.3895	0.032	0.056	1
FAM71E1	0.0612227	-1.73253	0.012	0.027	1
AQR	0.0612662	-0.258303	0.043	0.067	1
CC2D1A	0.061425	-0.982376	0.003	0.015	1
BMS1	0.0616458	-0.434697	0.041	0.069	1
C16H5orf51	0.0616636	-0.110579	0.075	0.109	1
CAPN7	0.0617486	-1.13699	0.012	0.027	1
UNC119	0.0618423	-0.750067	0.022	0.04	1
ZFYVE1	0.0619107	-0.834269	0.015	0.033	1
MAPK8IP3	0.061914	-0.672614	0.056	0.064	1
N4BP2L2	0.0619682	-0.205867	0.191	0.254	1
ZNRD1	0.062048	-0.169237	0.032	0.058	1
ACPT	0.0620786	-0.948411	0.012	0.031	1
PRSS12	0.0621148	-0.299122	0.026	0.049	1
ZC3HAV1	0.0621612	-0.474365	0.055	0.083	1
SSR2	0.062449	-0.104525	0.336	0.392	1
FSTL1	0.0624938	-0.131894	0.094	0.132	1
CENPP	0.06251	-0.855567	0.02	0.031	1
BEND5	0.0625527	-0.574919	0.026	0.049	1
PRIM1	0.0625773	-1.24682	0.02	0.044	1
WSCD2	0.062737	-0.447092	0.043	0.062	1
PDZD9	0.0629187	-0.995975	0.012	0.025	1
ITGB8	0.0630177	-0.433133	0.068	0.098	1
SH3D21	0.063026	-0.741479	0.01	0.027	1
HECTD2	0.0630856	-0.394353	0.01	0.02	1
C2H19orf25	0.0631871	-1.15572	0.01	0.022	1
UTP18	0.0632264	-0.478002	0.02	0.033	1
PEX12	0.063286	-4.62986	0	0.011	1
MYRF	0.0634561	-0.595365	0.009	0.018	1
DAXX	0.0636916	-0.59149	0.029	0.051	1
FUBP3	0.0638038	-0.361688	0.034	0.058	1
PRUNE1	0.0638643	-0.453742	0.022	0.042	1
SIDT2	0.0641208	-0.558067	0.02	0.038	1
CCNDBP1	0.064429	-0.151528	0.082	0.107	1
C6H1orf210	0.0645309	-1.54147	0.005	0.016	1
STK24	0.0645688	-0.169209	0.055	0.085	1
MOAP1	0.0646493	-0.88276	0.017	0.038	1
NMU	0.0646534	-0.698918	0.012	0.027	1
NEFH	0.064966	-0.568893	0.039	0.049	1
NCOA5	0.0650055	-0.616399	0.017	0.027	1
GNL3	0.0650217	-0.266292	0.043	0.069	1
NABP1	0.0650688	-0.144523	0.02	0.042	1
RCC1L	0.0651233	-0.796572	0.003	0.013	1
MEX3C	0.0652722	-1.22762	0.005	0.016	1
DUS3L	0.0652722	-1.15664	0.005	0.016	1
ZNF423	0.0653017	-1.76209	0.007	0.022	1
POFUT2	0.0653092	-0.274359	0.056	0.08	1
BEX5	0.0653517	-0.133401	0.024	0.031	1
TRMT11	0.0653728	-0.24401	0.02	0.04	1
KLHL23	0.0654203	-0.154068	0.104	0.143	1
TLL1	0.0655707	-1.32873	0.005	0.016	1
MOB3B	0.0655707	-1.10262	0.005	0.015	1
BAALC	0.0655907	-0.373643	0.022	0.042	1
TCIRG1	0.065678	-0.31798	0.022	0.038	1
GALNT4	0.065679	-1.57897	0.009	0.022	1
SLC25A32	0.065679	-1.53881	0.009	0.02	1
MLKL	0.065682	-0.466421	0.017	0.034	1
FAM117A	0.0657203	-1.05866	0.005	0.016	1
NKAIN1	0.0657494	-0.895885	0.024	0.044	1
CCDC40	0.0658702	-0.293617	0.005	0.011	1
DOCK3	0.0659178	-0.420433	0.101	0.114	1
ELOVL7	0.0659436	-0.106016	0.084	0.118	1
PLS1	0.0660205	-0.654188	0.005	0.016	1
ST6GALNAC2	0.0660632	-0.127284	0.032	0.058	1
ESR1	0.0660917	-0.256332	0.012	0.025	1
NAPSA	0.066171	-1.13278	0.005	0.016	1
MSANTD3	0.0662483	-1.30517	0.007	0.02	1
HDHD5	0.0663218	-0.281126	0.005	0.016	1
ZNF133	0.0663642	-0.37283	0.017	0.027	1
DNAL4	0.0663642	-0.459261	0.017	0.033	1
PROX1	0.0668217	-0.685606	0.005	0.02	1
RANBP10	0.0668219	-0.225752	0.022	0.04	1
PIP4K2B	0.0668364	-0.151998	0.072	0.096	1
GTF3C4	0.0669497	-0.797499	0.007	0.018	1
ZNF646	0.0669497	-1.1979	0.009	0.022	1
SUCLG2	0.0669993	-0.216244	0.022	0.042	1
ADRA2C	0.0670779	-0.855992	0.009	0.022	1
C1QTNF7	0.0670779	-0.731681	0.009	0.022	1
PPCS	0.0670837	-0.385137	0.055	0.082	1
SBNO2	0.0671421	-0.769458	0.007	0.02	1
TMEM267	0.0672056	-0.581401	0.007	0.011	1
MINDY4	0.067206	-0.761313	0.007	0.015	1
SLC8B1	0.0672063	-1.98033	0.009	0.022	1
ZXDC	0.0673349	-0.928044	0.009	0.022	1
NR1H2	0.06743	-0.472895	0.072	0.091	1
PDIA4	0.0675848	-0.143651	0.063	0.091	1
LPCAT3	0.0678458	-0.219377	0.017	0.031	1
TBCC	0.0678974	-0.975662	0.009	0.034	1
MMACHC	0.0682406	-0.543881	0.009	0.018	1
TLDC1	0.0682406	-0.136315	0.009	0.018	1
UPP1	0.0682407	-0.303809	0.009	0.022	1
KDELC1	0.0683709	-0.114763	0.009	0.022	1
SLC38A7	0.0684784	-0.557107	0.022	0.042	1
WBP1L	0.0685203	-0.451798	0.029	0.049	1
UBE2J2	0.0685221	-0.274497	0.039	0.067	1
TRAPPC10	0.0685948	-0.219527	0.078	0.111	1
TMEM215	0.0685999	-0.434656	0.029	0.045	1
TSHZ2	0.0686319	-0.667603	0.009	0.022	1
SDF2L1	0.0689893	-0.45263	0.029	0.045	1
MYADM	0.0692939	-0.434455	0.048	0.074	1
CCNT1	0.069323	-0.384377	0.046	0.073	1
BBIP1	0.0696175	-0.136736	0.128	0.138	1
UBE2W	0.0697224	-0.389301	0.031	0.053	1
R3HCC1L	0.0699503	-0.983499	0.019	0.031	1
TSTD2	0.0700702	-0.312886	0.044	0.065	1
PTK2B	0.0704452	-0.302899	0.109	0.132	1
SGSM1	0.07045	-0.153086	0.038	0.047	1
PAPD4	0.0705064	-0.150882	0.097	0.127	1
LSG1	0.0706473	-0.29884	0.06	0.087	1
PRR18	0.0706698	-0.775496	0.019	0.034	1
FNDC10	0.0711177	-0.547247	0.02	0.044	1
RETREG3	0.0712299	-0.566435	0.041	0.058	1
DNAJC18	0.0713591	-0.169714	0.063	0.087	1
SAR1A	0.0715152	-0.199841	0.078	0.111	1
SOX2	0.0717355	-0.732186	0.026	0.045	1
DPH6	0.0719395	-0.11329	0.024	0.042	1
LSM10	0.0720182	-0.720419	0.046	0.065	1
WAC	0.0722523	-0.147876	0.121	0.162	1
DOK4	0.0723922	-0.168224	0.026	0.049	1
AHDC1	0.072678	-0.146668	0.031	0.044	1
FOXD1	0.0727193	-0.283745	0.06	0.089	1
COL4A6	0.0728452	-0.385683	0.031	0.053	1
FECH	0.072936	-0.240884	0.065	0.1	1
NRXN2	0.0729543	-0.109713	0.024	0.04	1
AFAP1L2	0.0732331	-0.280848	0.024	0.044	1
PKN1	0.0734232	-0.116253	0.078	0.113	1
LRRC4C	0.0734622	-0.147432	0.135	0.14	1
VEGFA	0.0734841	-0.57779	0.017	0.029	1
IFT52	0.0736633	-0.747244	0.014	0.029	1
VIP	0.0738302	-0.645386	0.036	0.054	1
ANO3	0.0739091	-0.596551	0.041	0.062	1
CNOT4	0.0740959	-0.10617	0.135	0.178	1
RNF13	0.0741365	-0.150949	0.077	0.098	1
RFK	0.0742195	-0.208417	0.046	0.074	1
RIC8A	0.0743087	-0.476721	0.012	0.024	1
IRF1	0.0744162	-0.45911	0.019	0.036	1
PDGFD	0.0745456	-0.115172	0.024	0.044	1
RGS6	0.0747068	-0.36079	0.032	0.051	1
ZNF41	0.0747347	-0.22207	0.024	0.042	1
LRRC8D	0.0747653	-1.06728	0.026	0.022	1
LIAS	0.0749901	-0.412431	0.027	0.047	1
DDIT4	0.0751027	-0.23348	0.193	0.245	1
DCLK3	0.0751965	-0.247649	0.014	0.027	1
SYDE1	0.0753577	-0.172772	0.019	0.034	1
PACRGL	0.0754347	-0.198305	0.014	0.027	1
PRR3	0.0754959	-2.76111	0.005	0.031	1
KIF9	0.075554	-0.16842	0.014	0.025	1
NUFIP1	0.0756206	-0.55153	0.043	0.067	1
SNAPC3	0.0757059	-0.384442	0.024	0.04	1
IL17D	0.0760376	-3.04875	0.003	0.022	1
IGSF5	0.0760743	-5.34391	0	0.015	1
SMOC1	0.0761513	-0.667054	0.034	0.049	1
LRRC8B	0.0762297	-0.132325	0.097	0.122	1
SPINT2	0.0762348	-0.467547	0.034	0.056	1
RTEL1	0.0763056	-4.66893	0	0.011	1
JAK3	0.0763057	-3.97218	0.002	0.013	1
EHD4	0.0763936	-0.473304	0.014	0.029	1
PLSCR1	0.0763936	-0.246822	0.014	0.029	1
MDGA2	0.0765493	-0.2099	0.024	0.04	1
NTN5	0.0766532	-0.665687	0.034	0.056	1
CD82	0.076715	-0.247819	0.061	0.089	1
SEMA4A	0.0767926	-1.42848	0.005	0.027	1
ANK1	0.0768933	-2.44414	0.003	0.013	1
DDX52	0.0769118	-0.900125	0.02	0.038	1
PCNX1	0.0770152	-0.120616	0.089	0.123	1
IPO4	0.07709	-2.76247	0.002	0.013	1
PRSS55	0.0775834	-0.427782	0.002	0.011	1
SELL	0.0776825	-1.63679	0.003	0.013	1
EGLN3	0.0776825	-1.47841	0.003	0.011	1
NUSAP1	0.0776842	-0.14988	0.031	0.054	1
SH2D3C	0.0779005	-0.235457	0.031	0.053	1
PRELID2	0.0780795	-1.18527	0.003	0.011	1
CTNNBL1	0.0782698	-0.606056	0.017	0.036	1
ADAMTS14	0.0782787	-1.38332	0.003	0.013	1
CCDC13	0.0782787	-1.10657	0.003	0.013	1
MYBPC2	0.0782787	-0.377944	0.003	0.013	1
PCDH12	0.0783073	-0.274281	0.026	0.045	1
SLITRK2	0.078386	-0.663	0.048	0.069	1
MMS22L	0.0784783	-0.612466	0.003	0.013	1
CLDN12	0.0785167	-0.165075	0.032	0.053	1
LRRC40	0.0786014	-1.69757	0.009	0.022	1
RANBP3	0.0786389	-0.218771	0.039	0.064	1
PILRA	0.0786782	-1.09704	0.003	0.013	1
TRIM67	0.0786782	-0.838234	0.003	0.013	1
TMPRSS3	0.0786782	-0.807802	0.003	0.013	1
C5H12orf10	0.0791785	-0.284627	0.039	0.06	1
SPOUT1	0.0792088	-1.61782	0.014	0.029	1
GABRB1	0.0794498	-0.464264	0.044	0.065	1
OSGIN2	0.0795041	-1.11208	0.007	0.018	1
GIT2	0.0795715	-0.108832	0.058	0.087	1
SCN4B	0.0796441	-1.24859	0.01	0.024	1
LRRC10B	0.0798539	-0.795094	0.009	0.022	1
PARD6G	0.0798733	-0.234529	0.043	0.065	1
C3H16orf72	0.0799087	-0.118298	0.048	0.073	1
ZNF865	0.0799239	-0.945341	0.01	0.018	1
C3H7orf43	0.0802047	-1.04557	0.01	0.022	1
RHEB	0.080349	-1.03687	0.014	0.031	1
RBM6	0.0803736	-0.25151	0.049	0.078	1
STK10	0.0804863	-0.958948	0.01	0.022	1
ZNF132	0.0806273	-0.566721	0.01	0.02	1
C13H3orf14	0.0809547	-1.23929	0.014	0.047	1
PLXNA2	0.0809876	-0.101678	0.072	0.091	1
ADPGK	0.0810292	-0.144995	0.032	0.053	1
ADH5	0.0812173	-0.108067	0.143	0.187	1
DPP9	0.081223	-4.25241	0.002	0.016	1
DNAJB12	0.0812279	-0.263844	0.055	0.074	1
MPV17L	0.0813357	-0.607468	0.01	0.024	1
HEXB	0.081549	-0.200945	0.104	0.142	1
ADRA1B	0.0816202	-0.30731	0.009	0.016	1
CTU1	0.0816845	-0.342186	0.026	0.027	1
TCTN2	0.0817631	-0.476995	0.01	0.022	1
NLN	0.0818051	-0.163968	0.02	0.038	1
TVP23A	0.0821221	-0.196598	0.027	0.027	1
GGT1	0.0821328	-0.518628	0.02	0.038	1
AACS	0.0821352	-1.59566	0.002	0.018	1
DBT	0.0822423	-0.337355	0.02	0.034	1
EMX2	0.0823359	-0.662338	0.01	0.024	1
GALNT13	0.0823377	-0.157247	0.034	0.053	1
WDR36	0.0824615	-0.256562	0.017	0.034	1
GP9	0.0824686	-2.04972	0.002	0.015	1
ZBED9	0.0824796	-0.501934	0.01	0.024	1
C14H10orf76	0.0825447	-0.697837	0.012	0.018	1
IQCC	0.0826691	-0.611944	0.014	0.024	1
MYNN	0.0828176	-0.172045	0.049	0.076	1
INO80	0.0828538	-0.196303	0.073	0.103	1
SLC6A15	0.0830214	-0.350139	0.036	0.051	1
ZNF142	0.0831397	-1.99991	0.005	0.018	1
KCTD12	0.083283	-0.603904	0.029	0.047	1
TRPM6	0.0833465	-0.442335	0.036	0.058	1
CPSF3	0.083493	-0.127903	0.024	0.025	1
WFS1	0.0835555	-0.1378	0.063	0.093	1
CHCHD4	0.0840627	-0.713641	0.06	0.093	1
LLGL2	0.084154	-1.38559	0.007	0.018	1
LRTM2	0.0841617	-0.16228	0.012	0.02	1
IL13RA1	0.0841625	-0.846675	0.015	0.031	1
CWC25	0.0842671	-0.146235	0.06	0.087	1
TAF8	0.0842879	-0.795786	0.015	0.031	1
B4GALT3	0.0845879	-0.224622	0.034	0.051	1
SYN3	0.0846649	-0.983454	0.007	0.016	1
GOLGA7B	0.0848289	-0.64799	0.02	0.024	1
EFNA2	0.0848358	-0.994509	0.007	0.018	1
ZFP64	0.0849172	-0.400507	0.014	0.031	1
TMEM260	0.0849484	-0.294678	0.044	0.065	1
PHF13	0.0850069	-0.982296	0.007	0.018	1
SGPP1	0.085031	-0.677711	0.029	0.049	1
TMEM136	0.0850435	-0.317286	0.015	0.031	1
TREX1	0.085096	-0.779921	0.022	0.036	1
RBM28	0.0851699	-0.249311	0.015	0.024	1
ITPRIPL2	0.0852869	-0.225894	0.053	0.08	1
SCUBE1	0.085522	-0.701479	0.007	0.015	1
TBC1D14	0.0858586	-0.304385	0.056	0.078	1
NOL12	0.0858668	-0.204066	0.007	0.013	1
KDM5A	0.0862672	-0.181875	0.078	0.113	1
PBX3	0.0864431	-0.255079	0.015	0.031	1
HEATR5B	0.0864523	-0.156393	0.075	0.107	1
PCDH9	0.0864556	-0.22273	0.217	0.26	1
FZD8	0.0865713	-0.383544	0.015	0.031	1
MUS81	0.0866589	-0.437355	0.027	0.036	1
RMDN1	0.0867291	-0.167144	0.07	0.091	1
LRFN4	0.0872715	-1.44303	0.017	0.04	1
RRP1B	0.0875653	-0.408742	0.036	0.06	1
POLR1E	0.0875871	-0.487273	0.02	0.034	1
METAP1	0.0877086	-0.334972	0.027	0.049	1
TMEM161B	0.0880103	-0.227894	0.027	0.045	1
TAPT1	0.0881907	-0.167866	0.055	0.082	1
ZMYND19	0.088205	-0.483143	0.02	0.036	1
LMBR1	0.0883241	-0.770143	0.049	0.073	1
SRCIN1	0.0884381	-0.354067	0.046	0.069	1
BIVM	0.0886056	-0.437221	0.027	0.051	1
GMNN	0.0886306	-0.223211	0.055	0.082	1
TBC1D4	0.0889212	-0.184959	0.067	0.096	1
NGRN	0.0891283	-0.956835	0.012	0.029	1
FAAH	0.0892431	-0.778638	0.003	0.011	1
PPIL1	0.0894687	-0.901116	0.024	0.042	1
RTN4IP1	0.089681	-0.39199	0.032	0.049	1
PTEN	0.0896974	-0.22412	0.046	0.071	1
CNOT3	0.0897355	-0.310738	0.027	0.045	1
C3H2orf68	0.0899079	-0.423866	0.022	0.04	1
KCNK10	0.0900184	-1.00992	0.017	0.029	1
NKAIN2	0.0901552	-0.156783	0.137	0.158	1
STAT5B	0.090221	-0.135465	0.051	0.078	1
C1QA	0.090357	-0.332032	0.111	0.1	1
RPS6	0.0905381	-0.10599	0.374	0.423	1
PGM3	0.0905835	-0.763316	0.02	0.038	1
C9H11orf54	0.0908268	-0.303749	0.022	0.04	1
MAP4K2	0.09092	-1.06977	0.02	0.036	1
LRRC26	0.0910278	-0.704176	0.003	0.015	1
ANAPC4	0.0910577	-0.149928	0.022	0.036	1
EHD1	0.0911378	-0.101405	0.036	0.053	1
KLHL42	0.0912411	-0.126088	0.055	0.083	1
PCP4L1	0.0918195	-0.746143	0.017	0.027	1
ITPR3	0.0919042	-0.200079	0.029	0.049	1
ABAT	0.0926729	-0.983484	0.012	0.025	1
CD276	0.0933517	-0.815208	0.01	0.024	1
RIC1	0.0933632	-0.262346	0.027	0.049	1
NME5	0.0933863	-0.473512	0.017	0.029	1
NOP14	0.0934171	-0.907168	0.029	0.053	1
KATNA1	0.0938697	-0.123013	0.036	0.056	1
CDIP1	0.094091	-0.29371	0.097	0.12	1
MANBAL	0.094206	-1.04208	0.022	0.038	1
AFF2	0.0943391	-0.722406	0.012	0.025	1
NANS	0.0943552	-0.508899	0.048	0.064	1
PDP1	0.0944233	-0.252528	0.06	0.067	1
INTS4	0.0944917	-0.544133	0.012	0.02	1
FAM111A	0.0945389	-0.191058	0.038	0.058	1
CCDC149	0.0947789	-0.177829	0.049	0.073	1
THAP9	0.0951044	-0.530645	0.012	0.022	1
ZNF704	0.0953766	-0.353315	0.06	0.087	1
PLCB3	0.0954119	-0.715933	0.012	0.025	1
ZSCAN29	0.0954119	-0.331922	0.012	0.024	1
AAED1	0.0955086	-0.326856	0.017	0.033	1
CNTLN	0.0956815	-0.132419	0.056	0.083	1
CAMLG	0.0960072	-0.37795	0.077	0.096	1
ATG4C	0.09609	-0.282447	0.039	0.062	1
IFI30	0.0961797	-0.231139	0.017	0.033	1
NKIRAS2	0.0961841	-0.248917	0.012	0.024	1
KLHL26	0.0963391	-0.197054	0.012	0.02	1
SOX21	0.0966498	-0.344235	0.012	0.02	1
TLR3	0.0969613	-0.148023	0.012	0.025	1
SCN8A	0.0971303	-0.443	0.152	0.183	1
GATAD1	0.0972911	-0.181857	0.046	0.073	1
RYK	0.0972911	-0.128818	0.048	0.071	1
MTMR4	0.0977169	-0.425319	0.031	0.044	1
TIMM29	0.0978297	-0.351951	0.031	0.042	1
KIAA1161	0.0979852	-0.316858	0.022	0.042	1
METTL6	0.0982241	-0.102016	0.024	0.038	1
KEF22-p11	0.0982353	-0.681249	0.007	0.015	1
JAKMIP3	0.0983365	-5.20832	0	0.018	1
C13H21orf59	0.0985608	-0.100539	0.111	0.145	1
KIAA0895	0.0985811	-0.387405	0.043	0.062	1
KCNB1	0.0986067	-0.369059	0.068	0.091	1
METTL25	0.0989439	-0.115371	0.061	0.093	1
SCN3B	0.0990514	-0.370295	0.121	0.132	1
ZCCHC2	0.0990638	-0.450087	0.024	0.042	1
ATP8B1	0.0991237	-0.10859	0.041	0.06	1
ORMDL3	0.0995849	-0.467684	0.031	0.042	1
AP3M1	0.0999095	-0.256908	0.038	0.065	1
MAN2A1	0.100583	-0.49756	0.032	0.053	1
GPSM1	0.100675	-0.219169	0.041	0.054	1
NIT2	0.100847	-0.370403	0.032	0.047	1
TNFSF13	0.101392	-1.47154	0.003	0.018	1
ANP32A	0.10158	-0.397646	0.077	0.087	1
SLC7A14	0.10168	-0.111283	0.104	0.116	1
CROT	0.101751	-0.144269	0.041	0.062	1
TFE3	0.101836	-0.897704	0.019	0.034	1
WBP1	0.101882	-0.32745	0.043	0.064	1
TRIP13	0.102109	-0.7647	0.017	0.024	1
CCDC92	0.102144	-0.253379	0.043	0.058	1
NPAS3	0.102163	-0.150042	0.031	0.051	1
SEMA4F	0.102615	-0.625739	0.029	0.045	1
RECQL5	0.102863	-1.2488	0.009	0.018	1
PFKFB3	0.102968	-0.509714	0.024	0.036	1
CDK18	0.103147	-5.52376	0	0.015	1
KCNMB2	0.103147	-5.43763	0	0.015	1
CCDC68	0.103237	-0.78975	0.009	0.02	1
TOM1L1	0.103237	-0.566923	0.009	0.018	1
VWC2L	0.104052	-2.35466	0.005	0.015	1
MRE11	0.104173	-0.514173	0.019	0.034	1
GPRC5C	0.104184	-0.199377	0.026	0.034	1
SNX30	0.104366	-0.538885	0.009	0.016	1
PPP1R3C	0.104366	-0.482998	0.009	0.016	1
TWNK	0.104444	-0.891249	0.012	0.025	1
TTLL12	0.104468	-0.439678	0.034	0.054	1
TRIM36	0.104698	-0.829818	0.041	0.067	1
PLAGL2	0.104745	-0.549295	0.009	0.02	1
NHS	0.104745	-0.541811	0.009	0.018	1
CHRM4	0.104963	-1.96387	0.002	0.011	1
ADAMTS10	0.104963	-2.42542	0.005	0.015	1
SDR42E2	0.104963	-1.99687	0.003	0.015	1
ZNF112	0.104963	-1.9938	0.003	0.015	1
ORAI2	0.104996	-0.29361	0.043	0.064	1
CLN6	0.104999	-0.917287	0.01	0.025	1
EFCC1	0.105143	-0.297032	0.034	0.054	1
SMIM3	0.105317	-0.926869	0.014	0.025	1
CEP97	0.105361	-0.751599	0.034	0.056	1
FKBPL	0.105421	-2.03836	0.005	0.015	1
TMEM104	0.105421	-1.38508	0.003	0.015	1
ZFP1	0.105477	-0.668363	0.012	0.027	1
AP5M1	0.105626	-0.230002	0.055	0.074	1
EIF4E3	0.105626	-0.133971	0.053	0.076	1
SCCPDH	0.105632	-0.234003	0.063	0.076	1
TNFRSF11A	0.10565	-1.48832	0.005	0.015	1
BZW1	0.105758	-0.126768	0.333	0.405	1
OSBPL3	0.105796	-0.845572	0.014	0.027	1
C16H5orf47	0.10588	-1.51068	0.005	0.015	1
UBE2O	0.105934	-0.408739	0.056	0.076	1
ZNF584	0.105956	-0.886839	0.014	0.025	1
PMM2	0.105989	-0.226071	0.017	0.034	1
FAM78A	0.10611	-1.61906	0.005	0.015	1
NLRP12L	0.10611	-1.36368	0.005	0.013	1
TFAP2A	0.10611	-1.20974	0.005	0.015	1
GRK6	0.106116	-0.633214	0.01	0.024	1
TMEM86A	0.106244	-0.660071	0.022	0.042	1
LMOD2	0.106341	-1.33902	0.005	0.015	1
SLC16A7	0.106572	-1.34121	0.005	0.015	1
PANK1	0.106759	-0.571152	0.014	0.025	1
EPHA6	0.106804	-1.15727	0.005	0.011	1
SPHK1	0.106804	-1.20351	0.005	0.015	1
TMEM27	0.107035	-1.00643	0.005	0.015	1
UCP2	0.107035	-0.963887	0.005	0.015	1
TRIB2	0.107143	-0.244402	0.085	0.12	1
NALCN	0.10717	-0.126672	0.041	0.058	1
ZNF615	0.107268	-0.266086	0.005	0.011	1
ALG8	0.107268	-0.860832	0.005	0.013	1
CHADL	0.107268	-0.73763	0.005	0.015	1
C7H6orf89	0.107355	-0.306008	0.067	0.089	1
RPL3	0.107421	-0.154759	0.539	0.566	1
RGS22	0.1075	-0.71047	0.005	0.015	1
HMGB2	0.107838	-0.195914	0.053	0.074	1
NRF1	0.107949	-0.224151	0.073	0.103	1
PDE6C	0.107967	-0.367715	0.005	0.015	1
SFXN3	0.10797	-0.231104	0.012	0.011	1
PCNT	0.108236	-0.105462	0.031	0.051	1
PPAN	0.108498	-0.220496	0.017	0.016	1
DOCK10	0.108858	-0.267882	0.053	0.078	1
PATL1	0.108942	-0.349711	0.026	0.044	1
EZH1	0.109127	-0.478307	0.027	0.045	1
MRNIP	0.109184	-0.569437	0.02	0.036	1
CD14	0.109324	-0.676061	0.02	0.036	1
RNFT2	0.109721	-0.975089	0.029	0.038	1
ROBO2	0.109818	-0.100663	0.171	0.212	1
DVL2	0.109883	-0.635509	0.019	0.033	1
MYO16	0.109916	-0.423595	0.032	0.042	1
PRKAR1A	0.109959	-0.108667	0.333	0.399	1
PPIH	0.10997	-0.161104	0.067	0.083	1
SLC10A7	0.110183	-0.168177	0.014	0.027	1
PCGF2	0.110208	-0.662735	0.027	0.044	1
FAM193B	0.11037	-0.129564	0.027	0.045	1
FAM53A	0.110451	-0.688422	0.026	0.04	1
PLEKHG3	0.110727	-0.463967	0.015	0.029	1
STX5	0.111068	-1.16407	0.012	0.027	1
LRRN3	0.111273	-0.354409	0.048	0.06	1
TRADD	0.11175	-0.157393	0.026	0.038	1
ZNF529	0.111759	-0.748882	0.017	0.034	1
CNTN3	0.112128	-0.119033	0.027	0.038	1
CSGALNACT1	0.112142	-1.82389	0.014	0.029	1
ABLIM2	0.112279	-0.244412	0.031	0.04	1
SOCS7	0.112443	-0.477372	0.036	0.047	1
MRM2	0.11279	-0.339146	0.027	0.044	1
YARS2	0.113003	-0.253234	0.02	0.031	1
GXYLT2	0.113146	-0.377582	0.02	0.036	1
ODF2	0.113162	-0.466026	0.026	0.038	1
PLXNB1	0.113411	-0.471853	0.026	0.04	1
ARMC2	0.113433	-0.107185	0.02	0.033	1
THAP1	0.113721	-0.497248	0.02	0.036	1
KAT2B	0.114011	-0.248292	0.036	0.056	1
ELOVL1	0.11417	-2.16429	0.003	0.024	1
CDS1	0.114299	-0.424891	0.02	0.033	1
METAP1D	0.114307	-2.07883	0.003	0.024	1
DOCK4	0.114416	-0.16736	0.084	0.114	1
PEF1	0.114436	-0.304402	0.082	0.107	1
DPYSL3	0.114538	-0.282448	0.027	0.04	1
CHSY1	0.114789	-0.374922	0.026	0.045	1
FOXF1	0.114878	-0.398486	0.02	0.034	1
SPPL3	0.114994	-0.17549	0.058	0.085	1
FRAS1	0.115041	-0.301071	0.026	0.045	1
LARP6	0.115058	-0.542141	0.027	0.045	1
SAP130	0.115251	-0.580017	0.02	0.038	1
PPFIBP2	0.115293	-0.288875	0.027	0.04	1
SDC2	0.115452	-0.364812	0.027	0.045	1
TEX264	0.115701	-0.666263	0.039	0.06	1
SORCS1	0.116134	-1.02499	0.014	0.024	1
PGGHG	0.116217	-1.16196	0.015	0.029	1
TMEM205	0.116637	-0.197244	0.085	0.1	1
BABAM1	0.116784	-0.595166	0.038	0.053	1
GNL3L	0.116794	-0.423796	0.026	0.042	1
TMA16	0.116821	-0.390916	0.049	0.073	1
PLD4	0.116969	-1.75933	0.009	0.022	1
DIS3L2	0.117071	-0.249662	0.026	0.044	1
MANSC1	0.117122	-0.162372	0.056	0.08	1
SPRED2	0.117138	-0.211614	0.036	0.054	1
PEX16	0.117324	-0.143793	0.053	0.056	1
ZNF331	0.117551	-0.163873	0.034	0.056	1
CBLB	0.117589	-0.157072	0.038	0.058	1
RFX7	0.117625	-0.16441	0.046	0.069	1
MEG3	0.117743	-0.952236	0.041	0.054	1
RPS6KC1	0.117819	-0.202014	0.038	0.058	1
ASB9	0.118257	-0.124771	0.02	0.036	1
MPP7	0.118736	-1.15978	0.01	0.018	1
RXFP1	0.118796	-0.657622	0.031	0.047	1
CMTM7	0.118801	-0.517805	0.014	0.02	1
HMGCR	0.118905	-0.237326	0.07	0.098	1
TMEM173	0.119054	-0.461661	0.015	0.029	1
RDH14	0.119064	-0.195662	0.09	0.098	1
SLC37A1	0.11919	-0.354817	0.02	0.036	1
CCDC22	0.119389	-0.10189	0.029	0.042	1
SLX4IP	0.119389	-0.237879	0.029	0.047	1
COL9A1	0.119427	-0.847604	0.005	0.013	1
CLN3	0.11944	-0.214135	0.038	0.056	1
FAM43B	0.119559	-0.134926	0.012	0.02	1
SIX5	0.119727	-1.12157	0.01	0.022	1
ATP10B	0.119925	-1.1075	0.009	0.018	1
GPR158	0.119977	-0.73741	0.031	0.049	1
XPO4	0.120324	-0.93137	0.01	0.016	1
EVI2A	0.120407	-0.331086	0.015	0.024	1
URB2	0.120524	-0.993835	0.009	0.022	1
SDC4	0.120824	-0.826892	0.009	0.02	1
KEF22-p07	0.121318	-0.664375	0.01	0.009	1
ITM2B	0.12137	-0.116619	0.766	0.793	1
KPNA1	0.12143	-0.296323	0.015	0.029	1
RGS2	0.121494	-0.299933	0.039	0.053	1
NXT2	0.121526	-0.615864	0.01	0.022	1
TPD52L2	0.121848	-0.523758	0.075	0.1	1
CORIN	0.122116	-0.438712	0.015	0.029	1
INTS13	0.122288	-0.21292	0.015	0.029	1
OTOS	0.122405	-1.71487	0.01	0.025	1
ATF2	0.123037	-0.133791	0.07	0.093	1
SMCR8	0.123347	-0.377337	0.01	0.022	1
TTPA	0.123561	-1.90542	0.003	0.015	1
GNG10	0.123857	-0.104159	0.154	0.187	1
KLF15	0.123958	-0.13133	0.01	0.022	1
ZNF891	0.124732	-0.158245	0.022	0.038	1
SENP8	0.125033	-0.25677	0.022	0.038	1
ARRB2	0.125138	-0.677504	0.036	0.051	1
STRIP1	0.125246	-0.35436	0.055	0.076	1
CDKN2AIP	0.125373	-0.625752	0.022	0.04	1
SLC39A6	0.127289	-0.111249	0.082	0.107	1
TGIF1	0.127384	-0.266689	0.031	0.049	1
ZDHHC8	0.127586	-1.00022	0.026	0.069	1
SHC3	0.127944	-0.345567	0.056	0.074	1
OVCA2	0.12866	-0.758458	0.014	0.02	1
UBE2D3	0.128661	-0.750504	0.017	0.031	1
MED30	0.128914	-0.203397	0.038	0.054	1
TMEM64	0.129006	-0.585532	0.014	0.029	1
HEPACAM2	0.129095	-3.00693	0.002	0.016	1
HR	0.129219	-3.27332	0.002	0.015	1
CSAD	0.129249	-3.13718	0.002	0.02	1
IQCD	0.129388	-0.499578	0.024	0.04	1
L1CAM	0.129717	-0.419799	0.039	0.025	1
ENDOG	0.13022	-0.675248	0.017	0.031	1
COLGALT2	0.130225	-0.321967	0.032	0.051	1
DBR1	0.130337	-1.93458	0.005	0.016	1
SLC27A4	0.130672	-0.307982	0.022	0.034	1
CHST14	0.130837	-1.56838	0.007	0.016	1
PIGM	0.131052	-0.336963	0.024	0.04	1
TRIM46	0.13107	-2.05088	0.003	0.025	1
CNTN6	0.131087	-1.55219	0.007	0.016	1
SESN2	0.131338	-1.56229	0.005	0.013	1
DCTD	0.131357	-0.183489	0.024	0.038	1
EMILIN2	0.131426	-2.35885	0.003	0.011	1
SPIC	0.131426	-2.22731	0.003	0.011	1
SLC12A8	0.131426	-1.85483	0.003	0.011	1
SIRT3	0.13148	-0.22243	0.014	0.033	1
COQ2	0.131673	-0.103878	0.063	0.083	1
ASPM	0.131746	-1.80524	0.003	0.011	1
DDX19A	0.131755	-0.321248	0.034	0.053	1
VSIG4	0.132066	-1.94837	0.003	0.011	1
CCDC174	0.132137	-0.126468	0.053	0.073	1
TFIP11	0.13215	-0.371964	0.029	0.049	1
GRIK5	0.132269	-2.36093	0.009	0.044	1
BOC	0.132344	-1.10034	0.007	0.016	1
CNGA4	0.132387	-1.42641	0.003	0.011	1
SULF2	0.132474	-1.12354	0.012	0.027	1
PTGES3L	0.132708	-0.629311	0.003	0.011	1
C13H3orf70	0.132733	-0.249061	0.024	0.04	1
TMCO6	0.132976	-0.779585	0.005	0.011	1
DCTN6	0.13303	-0.577996	0.003	0.011	1
FAM169A	0.133276	-0.154219	0.055	0.064	1
RAC2	0.133352	-1.13152	0.003	0.011	1
EPN3	0.133352	-0.907545	0.003	0.011	1
THAP6	0.133352	-0.595085	0.003	0.011	1
TOMM34	0.133352	-0.496071	0.003	0.011	1
SLA-DQB1	0.133356	-1.08829	0.007	0.016	1
KCNJ9	0.133366	-2.31275	0.014	0.018	1
GPR108	0.133384	-0.380794	0.024	0.04	1
SLC35G6	0.133676	-0.521845	0.003	0.011	1
CLIC5	0.133676	-0.379441	0.003	0.011	1
SPEF2	0.133676	-0.122334	0.003	0.011	1
JUP	0.133811	-0.221809	0.024	0.04	1
NRG1	0.134059	-0.477385	0.022	0.025	1
ADORA1	0.13443	-0.37773	0.024	0.031	1
KDM8	0.134502	-0.323194	0.005	0.015	1
MAGOH	0.134864	-0.111885	0.085	0.103	1
ZNF510	0.134896	-0.126999	0.024	0.031	1
TEF	0.134968	-0.62717	0.024	0.042	1
GLIS2	0.135221	-0.180993	0.032	0.051	1
WIPF1	0.135632	-0.252777	0.032	0.051	1
ALDH18A1	0.135965	-0.13449	0.043	0.056	1
PIGG	0.136032	-0.357081	0.024	0.042	1
EFNB3	0.136202	-0.819701	0.009	0.018	1
OSER1	0.136288	-0.134944	0.031	0.04	1
RLF	0.137069	-0.202033	0.055	0.08	1
ZNF317	0.137147	-0.371817	0.034	0.047	1
NBEAL2	0.137332	-0.747979	0.024	0.036	1
SLITRK1	0.137492	-0.22399	0.061	0.073	1
ITPK1	0.137555	-0.358734	0.046	0.06	1
SHC1	0.137563	-0.478426	0.026	0.04	1
SYT17	0.137874	-2.05702	0.009	0.033	1
ZNF655	0.138019	-0.114687	0.041	0.056	1
CHMP6	0.13808	-0.545843	0.082	0.098	1
CEP95	0.138333	-0.339567	0.024	0.042	1
RBL1	0.138513	-0.781584	0.012	0.024	1
NMNAT1	0.13936	-0.156891	0.012	0.02	1
TEPSIN	0.139467	-0.236048	0.01	0.022	1
ATG16L2	0.139573	-0.226731	0.026	0.036	1
ORC6	0.140105	-0.283085	0.01	0.022	1
FAM53B	0.141066	-0.52086	0.026	0.04	1
GPX7	0.141282	-0.28542	0.012	0.022	1
ZNF668	0.141825	-0.250808	0.017	0.033	1
ACSL1	0.142004	-0.570639	0.017	0.025	1
SPIN3	0.142078	-0.324341	0.026	0.04	1
SLC8A3	0.142093	-0.474872	0.017	0.016	1
SLC5A4	0.142142	-0.122773	0.012	0.013	1
SGSM2	0.142562	-1.59987	0.012	0.029	1
ST6GALNAC3	0.142724	-0.539757	0.019	0.033	1
ASMTL	0.142813	-0.229297	0.014	0.02	1
DAGLB	0.142999	-1.28764	0.014	0.031	1
PTPN23	0.143746	-0.517826	0.019	0.033	1
SLC37A3	0.143956	-0.332575	0.036	0.056	1
BLZF1	0.144173	-0.16576	0.019	0.031	1
TBC1D16	0.144618	-0.555981	0.026	0.044	1
NUDT21	0.145041	-0.159051	0.032	0.054	1
SENP3	0.145477	-0.123724	0.026	0.038	1
PREB	0.146105	-1.0687	0.027	0.045	1
NR1H3	0.14634	-0.275529	0.026	0.044	1
EXOSC1	0.146346	-0.121457	0.036	0.044	1
ACO1	0.146824	-0.273784	0.044	0.064	1
TIMM21	0.147445	-0.253968	0.049	0.058	1
CEBPG	0.147679	-0.228839	0.049	0.071	1
SERF2	0.147967	-0.113483	0.63	0.628	1
STX2	0.148084	-0.266519	0.049	0.074	1
PICK1	0.148139	-0.311971	0.036	0.045	1
MED26	0.148325	-0.924118	0.01	0.024	1
TAF5L	0.148696	-0.254204	0.046	0.069	1
REEP4	0.14875	-0.73305	0.012	0.025	1
IDUA	0.149027	-0.352911	0.038	0.053	1
UBC	0.149057	-0.161363	0.648	0.648	1
ANKRD24	0.149144	-0.110846	0.019	0.031	1
CDH20	0.149284	-1.18223	0.012	0.024	1
TPPP3	0.149507	-0.267374	0.036	0.053	1
PCYOX1L	0.149598	-0.180558	0.029	0.036	1
ZNF605	0.149637	-0.160047	0.073	0.096	1
SPG20	0.149879	-0.145327	0.073	0.098	1
VAMP7	0.149912	-0.111853	0.026	0.042	1
COPS5	0.15079	-0.112441	0.147	0.156	1
TMEM39B	0.150893	-1.11091	0.012	0.025	1
SOX10	0.150944	-0.65032	0.019	0.033	1
A2M	0.151324	-0.787564	0.012	0.025	1
VWC2	0.152941	-2.41776	0.003	0.015	1
LAMC2	0.153466	-0.966511	0.002	0.013	1
EMC1	0.153695	-0.164643	0.019	0.018	1
WDR35	0.153701	-0.246948	0.027	0.045	1
SHROOM3	0.153789	-0.390117	0.02	0.033	1
IGSF6	0.153931	-0.528203	0.014	0.025	1
ARSG	0.15415	-0.611857	0.014	0.022	1
FHL3	0.154159	-0.426282	0.02	0.034	1
DCHS1	0.15434	-0.140848	0.029	0.044	1
PCTP	0.154524	-1.20501	0.009	0.018	1
PLSCR4	0.154588	-0.17818	0.014	0.025	1
EI24	0.154784	-0.44818	0.031	0.053	1
JADE2	0.155028	-0.293356	0.014	0.022	1
NXPE3	0.155132	-0.107312	0.038	0.056	1
TMEM74	0.155468	-0.281227	0.014	0.024	1
ADCYAP1	0.155585	-1.64824	0.005	0.013	1
GRIN2D	0.155719	-0.953181	0.007	0.016	1
SFI1	0.155852	-0.964363	0.009	0.016	1
ZNF449	0.155909	-0.276487	0.014	0.024	1
PRPF38A	0.15611	-0.408545	0.029	0.047	1
P3H4	0.156206	-0.348634	0.02	0.033	1
AGA	0.156584	-0.372815	0.027	0.044	1
IFIT3	0.157996	-0.485734	0.009	0.018	1
PSMD6	0.158058	-0.204978	0.084	0.103	1
SOCS2	0.158274	-0.104666	0.02	0.031	1
CACNA2D2	0.158535	-0.37482	0.009	0.013	1
LDLRAP1	0.158535	-0.675434	0.009	0.018	1
SHKBP1	0.158535	-0.594112	0.009	0.018	1
SPATA13	0.158971	-0.413273	0.029	0.047	1
NR6A1	0.159076	-0.53277	0.009	0.018	1
TGFA	0.159076	-0.440868	0.009	0.018	1
ZBTB7B	0.159076	-0.440026	0.009	0.016	1
FAHD2B	0.159618	-0.125089	0.009	0.015	1
RSPH1	0.160161	-0.221438	0.009	0.016	1
NEUROD1	0.160161	-0.210038	0.009	0.016	1
RARRES1	0.160377	-0.587477	0.022	0.036	1
EPHA7	0.160582	-0.155164	0.08	0.103	1
KIAA1549	0.161043	-0.340302	0.027	0.045	1
ZNF789	0.161863	-0.518972	0.019	0.034	1
FAR1	0.161998	-0.156144	0.138	0.172	1
MAVS	0.162236	-0.349247	0.022	0.034	1
CELF5	0.162939	-5.3495	0	0.015	1
GBA	0.162949	-0.426707	0.031	0.042	1
TMEM189	0.163024	-0.107561	0.116	0.14	1
MRPS14	0.163395	-0.293708	0.089	0.118	1
RASGRF1	0.16356	-0.45792	0.044	0.049	1
RNPEP	0.163576	-0.910376	0.014	0.027	1
CRTC1	0.163618	-0.774394	0.02	0.036	1
RBM48	0.163826	-0.20802	0.031	0.045	1
SLC41A1	0.164348	-0.123006	0.067	0.093	1
ITGA8	0.164676	-0.950314	0.015	0.022	1
FAS	0.164677	-0.405098	0.022	0.036	1
MDGA1	0.164794	-0.173772	0.043	0.053	1
TFB2M	0.164901	-0.866036	0.024	0.038	1
ZNF827	0.164931	-0.111984	0.063	0.073	1
FCHO1	0.165174	-0.228903	0.019	0.016	1
ATG13	0.165248	-0.214478	0.038	0.053	1
UCK1	0.16552	-0.250167	0.055	0.071	1
TCHP	0.166327	-0.185907	0.031	0.045	1
CAPN15	0.166459	-0.732428	0.017	0.034	1
SART1	0.167146	-0.191903	0.022	0.034	1
SCPEP1	0.167953	-0.204413	0.027	0.045	1
FYCO1	0.168009	-0.405821	0.014	0.027	1
FAAP100	0.168681	-0.547236	0.015	0.024	1
KIF20B	0.168682	-0.436915	0.014	0.027	1
IGSF9B	0.168979	-0.656156	0.022	0.027	1
TOMM40	0.169078	-0.130168	0.106	0.118	1
SLC6A9	0.169455	-0.544073	0.031	0.051	1
TRIM66	0.169807	-0.212667	0.014	0.024	1
ADARB2	0.170167	-1.33736	0.002	0.013	1
MPZL3	0.170516	-1.48689	0.005	0.013	1
RPS15	0.170678	-0.113607	0.631	0.672	1
RHBDL2	0.170864	-1.86887	0.005	0.013	1
BSDC1	0.170864	-1.68809	0.003	0.013	1
TTC4	0.171165	-0.198271	0.015	0.025	1
FIGNL1	0.171214	-1.22761	0.005	0.013	1
PLPBP	0.17152	-0.246919	0.022	0.033	1
UBIAD1	0.171564	-1.63555	0.005	0.013	1
P3H3	0.171739	-0.911646	0.003	0.011	1
SMKR1	0.172265	-0.762697	0.005	0.011	1
HUNK	0.172265	-0.750893	0.005	0.011	1
PRRX2	0.172617	-0.979741	0.005	0.013	1
SELENOI	0.172617	-0.951225	0.005	0.013	1
PLVAP	0.172668	-0.76953	0.024	0.034	1
TCP11L2	0.173266	-0.191166	0.06	0.083	1
USP44	0.173321	-0.720449	0.005	0.013	1
ENOX2	0.173321	-0.476229	0.005	0.013	1
TADA2B	0.173324	-0.258066	0.022	0.034	1
RAB42	0.173674	-0.61649	0.005	0.013	1
MSRB2	0.173944	-0.160259	0.061	0.076	1
SLC6A1	0.174657	-0.172036	0.126	0.14	1
RRAD	0.174855	-0.318746	0.024	0.038	1
COPS7B	0.174962	-0.192301	0.032	0.042	1
TOR3A	0.175185	-0.85428	0.01	0.025	1
FAM149B1	0.175239	-0.213116	0.022	0.034	1
TEX261	0.175463	-0.248766	0.044	0.065	1
WDR75	0.175942	-0.304939	0.034	0.053	1
LAMTOR1	0.176039	-0.432338	0.114	0.134	1
KAT6B	0.176297	-0.240958	0.106	0.14	1
ZDHHC7	0.176306	-0.502489	0.022	0.038	1
CD1D	0.176521	-1.12522	0.014	0.02	1
PKNOX2	0.177193	-0.855008	0.017	0.027	1
NUP188	0.177327	-0.20001	0.034	0.051	1
UBTD1	0.177796	-0.846765	0.009	0.02	1
CAPN10	0.178228	-0.45058	0.034	0.049	1
LYST	0.17852	-0.165419	0.077	0.103	1
ZER1	0.178872	-0.454386	0.034	0.049	1
PATJ	0.178905	-0.895462	0.01	0.02	1
ZNF304	0.179039	-0.185945	0.031	0.049	1
SLC12A7	0.180369	-0.318294	0.036	0.053	1
PLCD1	0.180439	-0.446487	0.009	0.018	1
GTF3C2	0.180577	-0.737573	0.014	0.027	1
ZNF641	0.180579	-0.393566	0.01	0.018	1
PIDD1	0.180858	-0.167759	0.01	0.015	1
CPNE8	0.180859	-0.623656	0.01	0.02	1
SLC12A2	0.180899	-0.400961	0.067	0.089	1
FAM189A1	0.181053	-1.12851	0.01	0.027	1
SEMA3C	0.181701	-0.280575	0.01	0.02	1
TEX10	0.182014	-0.256206	0.026	0.038	1
UPRT	0.182118	-0.241047	0.038	0.051	1
ELFN1	0.182173	-0.221279	0.015	0.025	1
TTC27	0.182173	-0.47351	0.017	0.027	1
VASN	0.1824	-0.285643	0.026	0.038	1
IBA57	0.182546	-0.226431	0.01	0.016	1
TGS1	0.182598	-0.182161	0.049	0.069	1
GABRG3	0.183172	-0.199843	0.026	0.038	1
TBXA2R	0.183393	-0.228753	0.01	0.02	1
LTBR	0.183549	-0.333346	0.017	0.027	1
PAOX	0.183664	-0.12791	0.015	0.024	1
SLC5A3	0.183695	-0.495172	0.038	0.049	1
PUS10	0.184741	-1.3159	0.012	0.04	1
ZNF516	0.185114	-0.214314	0.026	0.038	1
BRPF3	0.185164	-0.105785	0.017	0.027	1
ANKRD33B	0.185552	-0.168969	0.036	0.051	1
CRTAC1	0.185634	-1.44916	0.017	0.049	1
NFRKB	0.186041	-0.234873	0.049	0.069	1
CSF1R	0.186238	-0.319025	0.051	0.065	1
EXTL1	0.187252	-1.37942	0.007	0.013	1
MRPL2	0.188225	-0.544444	0.056	0.073	1
LPCAT1	0.192967	-0.600039	0.017	0.029	1
ZNF568	0.193197	-0.357559	0.017	0.022	1
DYRK3	0.193531	-0.111361	0.027	0.042	1
THUMPD2	0.194115	-0.36215	0.039	0.054	1
FLAD1	0.194465	-0.332439	0.026	0.033	1
TMTC1	0.195044	-0.474029	0.029	0.038	1
PELI2	0.195044	-0.124257	0.029	0.044	1
MS4A7	0.195063	-1.13069	0.012	0.02	1
GFRA1	0.195625	-0.965324	0.01	0.022	1
SLA-7	0.196096	-0.295312	0.027	0.042	1
MED25	0.196752	-1.09348	0.012	0.018	1
TCERG1L	0.196752	-0.834571	0.012	0.022	1
C10H10orf113	0.19902	-0.629044	0.012	0.022	1
SWAP70	0.19981	-0.150826	0.027	0.042	1
ROM1	0.200161	-0.320255	0.012	0.02	1
CYP26A1	0.20022	-0.255747	0.043	0.045	1
FAM120B	0.20045	-0.738594	0.027	0.044	1
FBXO6	0.200546	-0.146944	0.075	0.1	1
TACO1	0.201306	-0.178586	0.01	0.022	1
PTPRT	0.201333	-4.87903	0.003	0.011	1
BBS5	0.201699	-0.406756	0.015	0.025	1
SLC27A3	0.202415	-1.91327	0.005	0.015	1
ZNF385C	0.202415	-1.88353	0.007	0.015	1
ARL6	0.20267	-0.130145	0.027	0.044	1
GRM1	0.202958	-2.00361	0.005	0.013	1
CD40	0.203902	-0.308361	0.012	0.022	1
TBR1	0.204221	-0.807047	0.061	0.08	1
HEPACAM	0.204231	-0.19537	0.043	0.058	1
RRP1	0.204567	-0.986088	0.026	0.038	1
MCF2	0.204593	-1.00392	0.005	0.015	1
B3GAT2	0.204945	-2.00339	0.009	0.016	1
ARHGAP45	0.206054	-0.239677	0.007	0.013	1
SLC7A7	0.206237	-0.193735	0.005	0.013	1
FGD1	0.206335	-0.10818	0.017	0.025	1
ZNF333	0.206787	-0.959353	0.005	0.011	1
TDP2	0.206804	-0.236542	0.019	0.033	1
EFNB2	0.207523	-0.457451	0.007	0.015	1
DZIP1L	0.207523	-0.413531	0.007	0.013	1
IFT27	0.207787	-0.307096	0.031	0.038	1
SIGIRR	0.207891	-0.341778	0.007	0.015	1
CMTM3	0.208683	-0.361337	0.02	0.033	1
BCDIN3D	0.208999	-0.221272	0.007	0.013	1
ARPP21	0.209166	-0.313211	0.261	0.265	1
ADNP2	0.209397	-0.296674	0.031	0.042	1
CA7	0.209794	-0.674681	0.003	0.016	1
HIF1A	0.2101	-0.20534	0.02	0.033	1
SPTSSA	0.210569	-0.211268	0.078	0.103	1
SNAI2	0.210855	-0.102247	0.007	0.015	1
FGFR3	0.212361	-0.21079	0.029	0.042	1
CRTC3	0.213241	-0.163888	0.041	0.06	1
ZNF134	0.213537	-0.250388	0.029	0.044	1
GCH1	0.214338	-0.781771	0.014	0.022	1
RPA2	0.214673	-0.149568	0.044	0.064	1
C1QC	0.215209	-0.177308	0.061	0.065	1
TMEM67	0.215819	-1.74212	0.009	0.025	1
NXN	0.216452	-0.304316	0.022	0.034	1
PPTC7	0.216601	-0.305164	0.046	0.064	1
C1H14orf37	0.216828	-0.700863	0.06	0.078	1
NECAP2	0.216932	-0.584743	0.031	0.049	1
WAS	0.217211	-0.716907	0.012	0.02	1
FAM234A	0.217391	-0.265724	0.02	0.024	1
THOC3	0.219239	-0.277351	0.014	0.024	1
PGF	0.219279	-0.221089	0.022	0.034	1
MED12	0.219871	-0.204678	0.02	0.033	1
SS18L1	0.220949	-0.383763	0.01	0.031	1
TRPM2	0.221573	-0.17722	0.014	0.011	1
NES	0.222253	-0.231388	0.07	0.091	1
PPP1R37	0.223244	-1.70686	0.007	0.02	1
SFXN5	0.223968	-0.110649	0.048	0.065	1
PNPLA2	0.224429	-0.517882	0.034	0.053	1
GNL2	0.225848	-0.644404	0.039	0.053	1
CCDC130	0.226163	-0.557191	0.017	0.027	1
JPH1	0.226213	-0.522202	0.005	0.016	1
SPRYD7	0.227229	-0.259569	0.024	0.036	1
CFAP54	0.227536	-2.33479	0.007	0.016	1
CDC16	0.228131	-0.573529	0.034	0.051	1
MBD4	0.228565	-0.242664	0.038	0.049	1
FKTN	0.228755	-0.254954	0.048	0.062	1
IFT122	0.228817	-0.119873	0.032	0.047	1
PPIP5K1	0.230537	-0.443355	0.024	0.031	1
USF3	0.230807	-0.17358	0.065	0.091	1
TDP1	0.230833	-1.48627	0.007	0.016	1
RPL39	0.231998	-0.163064	0.568	0.583	1
ATP6V0A2	0.232531	-0.800894	0.026	0.038	1
UPK3A	0.23305	-0.938318	0.009	0.016	1
TBC1D25	0.233113	-0.557297	0.014	0.025	1
WNT7A	0.233421	-0.863959	0.007	0.016	1
NARS2	0.234277	-0.394975	0.015	0.025	1
RETREG2	0.234344	-0.316084	0.084	0.093	1
RNF26	0.234499	-0.30869	0.022	0.034	1
ZNF329	0.235586	-0.142082	0.024	0.036	1
TMEM214	0.235913	-0.134125	0.048	0.062	1
NCAPH	0.236029	-0.544222	0.009	0.015	1
E2F5	0.236029	-0.467855	0.009	0.016	1
SLC43A3	0.236404	-0.567553	0.009	0.016	1
SLC15A3	0.236778	-0.382211	0.009	0.016	1
MYO1H	0.236778	-0.263501	0.009	0.016	1
UST	0.237205	-0.146249	0.02	0.025	1
C2H11orf84	0.237562	-0.128832	0.026	0.036	1
HOOK1	0.238451	-0.151311	0.038	0.047	1
BFAR	0.238628	-0.211253	0.024	0.033	1
MYOM1	0.239413	-0.223308	0.009	0.016	1
GCHFR	0.240533	-0.145467	0.024	0.033	1
PDE1B	0.241181	-0.113814	0.039	0.047	1
GADD45G	0.242155	-2.36716	0.009	0.027	1
YIF1A	0.24275	-0.322666	0.032	0.051	1
TNPO2	0.243442	-0.167588	0.078	0.102	1
C2H11orf98	0.243533	-0.56788	0.031	0.06	1
SGSM3	0.245448	-1.60673	0.007	0.02	1
HEATR3	0.247646	-0.103972	0.039	0.045	1
C1H6orf203	0.247787	-0.310799	0.065	0.08	1
MINPP1	0.248398	-0.453712	0.046	0.062	1
RILPL1	0.249719	-0.168071	0.058	0.074	1
LRFN2	0.250128	-0.140349	0.017	0.018	1
FDXR	0.250524	-1.22562	0.005	0.016	1
FBXL18	0.250844	-0.190415	0.027	0.04	1
COMMD5	0.251156	-0.104324	0.078	0.087	1
IGSF3	0.251663	-0.975219	0.012	0.025	1
PLPPR4	0.252237	-0.145894	0.317	0.328	1
PPM1D	0.25307	-0.147254	0.017	0.027	1
PHKA1	0.253366	-0.120358	0.017	0.027	1
SULT2B1	0.253559	-1.75353	0.005	0.016	1
INTS7	0.254365	-0.831087	0.014	0.024	1
WNT5B	0.25455	-0.217955	0.017	0.027	1
PIANP	0.254946	-0.202838	0.068	0.074	1
METTL21C	0.255353	-0.410616	0.005	0.011	1
CNR1	0.255569	-0.126527	0.073	0.083	1
GINS2	0.25726	-1.22355	0.009	0.013	1
HOMEZ	0.257819	-0.877556	0.009	0.018	1
ALG11	0.258009	-0.280319	0.043	0.062	1
TMEM176B	0.258191	-0.98354	0.009	0.015	1
CDT1	0.259499	-0.473433	0.009	0.013	1
C6H19orf81	0.259686	-0.22665	0.007	0.018	1
HPDL	0.259686	-0.568076	0.01	0.018	1
RPN1	0.260049	-0.299658	0.031	0.044	1
PPP1CA	0.260061	-0.704784	0.01	0.016	1
KRI1	0.260248	-0.554491	0.009	0.016	1
SCN9A	0.260436	-0.575816	0.01	0.018	1
CLCN6	0.260811	-0.484106	0.01	0.018	1
MIPEP	0.260934	-0.318764	0.029	0.036	1
HCN1	0.261095	-0.141422	0.046	0.06	1
DCPS	0.261187	-0.364684	0.01	0.018	1
LRRIQ3	0.261563	-0.135564	0.01	0.018	1
SSC5D	0.261599	-0.597867	0.01	0.027	1
TMEM8A	0.262161	-0.361057	0.031	0.042	1
ZNF689	0.262302	-0.370164	0.019	0.027	1
BRSK1	0.263941	-0.27874	0.051	0.065	1
RBM24	0.26442	-1.34684	0.012	0.02	1
DOHH	0.26575	-0.668385	0.022	0.038	1
MCAT	0.266965	-0.113088	0.043	0.054	1
XYLT1	0.267275	-0.212307	0.043	0.045	1
KDM3A	0.268275	-0.160375	0.046	0.062	1
SPRN	0.26975	-0.369037	0.036	0.045	1
LOXL1	0.270129	-0.607039	0.02	0.029	1
SACS	0.27098	-0.170303	0.108	0.123	1
SLC34A3	0.271991	-1.17164	0.003	0.011	1
NT5C2	0.272505	-1.28386	0.003	0.011	1
CAPG	0.27302	-1.23224	0.005	0.011	1
ASB11	0.27302	-1.01913	0.005	0.011	1
INSM1	0.273535	-0.81373	0.005	0.011	1
SUSD2	0.273535	-0.618578	0.005	0.011	1
BOP1	0.273798	-0.162581	0.044	0.062	1
ZFPM2	0.274052	-0.971142	0.005	0.011	1
LACTB	0.274086	-0.284881	0.036	0.049	1
AREG	0.274568	-0.764388	0.005	0.011	1
FANCD2	0.274568	-0.741528	0.005	0.011	1
FHDC1	0.274568	-0.602458	0.005	0.011	1
SLC35E1	0.275021	-0.909878	0.015	0.022	1
EHHADH	0.275086	-0.333523	0.005	0.011	1
ZNF594	0.275086	-0.133821	0.005	0.011	1
NEURL4	0.275161	-0.258393	0.01	0.024	1
RRAS2	0.275164	-0.647256	0.017	0.027	1
HIVEP3	0.275337	-0.193302	0.02	0.027	1
NUAK2	0.275604	-0.286972	0.005	0.011	1
CA5B	0.275604	-0.142042	0.005	0.011	1
ACER2	0.276123	-0.574237	0.005	0.011	1
SH3BP2	0.276123	-0.352213	0.005	0.011	1
EYA4	0.277162	-0.270719	0.005	0.011	1
GSTCD	0.27814	-0.91956	0.009	0.018	1
GMPPA	0.279066	-0.437406	0.007	0.015	1
WLS	0.279532	-0.100514	0.082	0.102	1
KDM4C	0.279556	-0.542598	0.02	0.029	1
EIF4EBP3	0.279568	-0.12628	0.031	0.047	1
PCSK7	0.279996	-0.583182	0.01	0.02	1
ARSE	0.280263	-0.106041	0.032	0.045	1
LRP2BP	0.280369	-0.960997	0.012	0.02	1
MBD6	0.280411	-0.752617	0.022	0.027	1
PUDP	0.281432	-0.196919	0.031	0.034	1
IGF1	0.281555	-0.383758	0.022	0.031	1
SNPH	0.282235	-0.340811	0.01	0.016	1
LPIN1	0.283734	-0.119477	0.01	0.013	1
THAP4	0.283734	-0.345656	0.012	0.02	1
ZNHIT3	0.284039	-0.613012	0.036	0.045	1
ANKRD52	0.284427	-0.712805	0.022	0.029	1
ANKRD37	0.285238	-0.203688	0.012	0.02	1
DYNC2LI1	0.285977	-0.112908	0.034	0.044	1
SIRT7	0.286587	-0.242394	0.053	0.062	1
CERS6	0.286608	-0.149407	0.053	0.065	1
KCNQ5	0.288927	-0.372779	0.06	0.071	1
ZNF572	0.291992	-0.205622	0.036	0.049	1
INHBA	0.292075	-1.36732	0.003	0.015	1
MYL6	0.293592	-0.187394	0.65	0.592	1
SDR39U1	0.293873	-0.500984	0.038	0.049	1
GGACT	0.294594	-0.460434	0.044	0.054	1
RPH3A	0.295903	-0.414991	0.089	0.094	1
GCNT1	0.29683	-0.742268	0.014	0.022	1
ZNF346	0.298669	-0.227989	0.007	0.013	1
IL6R	0.298671	-0.598513	0.014	0.022	1
DGKG	0.299409	-0.724787	0.01	0.013	1
RRP9	0.301469	-0.50588	0.012	0.024	1
RNF185	0.302004	-0.318037	0.014	0.022	1
MRTO4	0.302297	-0.861496	0.038	0.047	1
HHIPL1	0.303307	-0.304801	0.012	0.02	1
RPS10	0.303845	-0.103032	0.613	0.613	1
FAM135B	0.306455	-0.348721	0.022	0.031	1
CDKN2C	0.306487	-0.167651	0.014	0.022	1
TMEM200B	0.307239	-0.229582	0.014	0.022	1
ZNF217	0.307697	-0.361003	0.026	0.036	1
TMEM231	0.308956	-0.449685	0.003	0.013	1
DCAF4	0.309463	-1.63527	0.003	0.013	1
FOXC2	0.310479	-1.39593	0.007	0.013	1
GRM2	0.310988	-1.5433	0.003	0.011	1
ST3GAL2	0.312117	-0.191911	0.039	0.058	1
ZNF34	0.312325	-0.824681	0.014	0.022	1
EREG	0.31354	-0.959541	0.007	0.013	1
ITGA11	0.31354	-0.623598	0.007	0.013	1
FASTKD5	0.31354	-0.410458	0.007	0.013	1
SLC30A10	0.313849	-0.187359	0.049	0.062	1
CEP57L1	0.315592	-0.341675	0.007	0.013	1
ZNF7	0.315784	-0.641918	0.014	0.024	1
GYS1	0.316515	-0.440215	0.014	0.02	1
RECK	0.317247	-0.440549	0.015	0.022	1
LOXL2	0.318348	-0.589735	0.015	0.024	1
METTL16	0.31982	-0.26142	0.015	0.024	1
POLR2I	0.321466	-0.144862	0.113	0.122	1
RHOU	0.322565	-0.577357	0.026	0.033	1
XK	0.322591	-0.122034	0.014	0.022	1
SLC12A9	0.323703	-0.23939	0.014	0.018	1
EIF1	0.325653	-0.22561	0.626	0.593	1
SLC25A37	0.326326	-0.352308	0.029	0.04	1
TKFC	0.327038	-0.186884	0.027	0.033	1
FBXL14	0.329306	-0.22273	0.027	0.036	1
LGALS9	0.330595	-0.625092	0.017	0.025	1
TIGD2	0.330595	-0.567848	0.015	0.025	1
BACH2	0.331317	-0.228158	0.014	0.025	1
SERTAD2	0.331745	-0.590874	0.029	0.042	1
SRRM4	0.332758	-0.111759	0.055	0.071	1
ZNF275	0.333127	-0.860746	0.017	0.025	1
PIM1	0.333231	-5.09564	0.002	0.015	1
ALDH4A1	0.334034	-0.398199	0.015	0.02	1
MITF	0.334056	-0.127744	0.031	0.042	1
TMEM185A	0.334942	-0.163328	0.017	0.02	1
CACNG4	0.33713	-0.184495	0.017	0.025	1
RPS6KL1	0.337405	-1.1666	0.014	0.024	1
PPP1R3D	0.3386	-0.145009	0.031	0.044	1
PRC1	0.339149	-1.40065	0.009	0.015	1
FBXO46	0.339645	-1.47017	0.009	0.015	1
C1H6orf120	0.340508	-0.131674	0.053	0.067	1
BCOR	0.340578	-0.885075	0.019	0.027	1
SOWAHC	0.341901	-0.673441	0.017	0.025	1
SLA-DMA	0.342631	-0.948324	0.009	0.015	1
SLC25A42	0.342881	-0.973456	0.007	0.013	1
WDR6	0.343785	-0.122233	0.07	0.082	1
SRSF9	0.344126	-0.472169	0.019	0.027	1
USB1	0.345133	-0.575653	0.009	0.013	1
GLIS3	0.345133	-0.440608	0.009	0.013	1
BARD1	0.345634	-0.479406	0.009	0.015	1
LARS2	0.345634	-0.399636	0.009	0.015	1
VANGL2	0.345634	-0.383281	0.009	0.015	1
TDRD10	0.347142	-0.442087	0.009	0.015	1
DIEXF	0.347595	-0.326623	0.034	0.047	1
RICTOR	0.348584	-0.109196	0.056	0.073	1
MICAL2	0.349492	-0.135401	0.019	0.027	1
ZNF276	0.352038	-0.20447	0.032	0.038	1
RPS20	0.35344	-0.11099	0.753	0.708	1
KANSL1L	0.35346	-0.233507	0.019	0.025	1
MRRF	0.354846	-0.448237	0.02	0.027	1
PDZD7	0.356343	-0.258572	0.003	0.011	1
ARHGAP24	0.356345	-0.130778	0.032	0.044	1
WDR86	0.3566	-0.367213	0.02	0.025	1
ZNF804B	0.356951	-0.212983	0.02	0.025	1
PAK4	0.357126	-0.378415	0.019	0.027	1
SIAE	0.360966	-0.510735	0.019	0.029	1
ZWILCH	0.361183	-0.123501	0.019	0.029	1
SLC39A3	0.362451	-0.177185	0.034	0.042	1
UBQLN4	0.362536	-0.162852	0.038	0.044	1
PCNX3	0.362601	-0.174115	0.019	0.029	1
PHKG2	0.3627	-0.111594	0.027	0.034	1
MON1A	0.36371	-0.61383	0.019	0.029	1
CLDN11	0.364116	-1.09093	0.01	0.016	1
RAB29	0.365083	-1.26956	0.007	0.013	1
TMEM161A	0.365769	-0.253133	0.012	0.015	1
FBXO28	0.366511	-0.383224	0.041	0.053	1
PAFAH2	0.367677	-0.352137	0.02	0.029	1
ACD	0.368482	-0.859047	0.01	0.016	1
JKAMP	0.368811	-0.194621	0.075	0.094	1
ZC4H2	0.369236	-0.19266	0.02	0.031	1
NUDT11	0.369945	-0.498732	0.01	0.013	1
HDX	0.370433	-0.4502	0.01	0.016	1
SAMD4A	0.370927	-0.140705	0.036	0.053	1
CD53	0.371411	-0.461704	0.01	0.016	1
SCYL1	0.37294	-0.503698	0.02	0.033	1
GEMIN8	0.373163	-0.772883	0.024	0.033	1
GRPEL2	0.373183	-0.202237	0.041	0.051	1
PLTP	0.373473	-0.519749	0.048	0.06	1
NUBP2	0.374336	-0.344125	0.038	0.034	1
C14H10orf10	0.374354	-0.151242	0.01	0.016	1
GSTZ1	0.376325	-1.19019	0.015	0.036	1
KYAT1	0.382416	-2.3528	0.005	0.013	1
KNDC1	0.382602	-0.18723	0.019	0.022	1
MORN4	0.382885	-1.27328	0.003	0.015	1
ICOSLG	0.383522	-0.16583	0.024	0.033	1
ZDHHC2	0.384219	-0.125007	0.043	0.051	1
SPAG16	0.385234	-1.08417	0.009	0.016	1
ROBO3	0.385469	-1.06153	0.007	0.016	1
DDIT3	0.387634	-0.318869	0.046	0.058	1
DPAGT1	0.388642	-0.164598	0.022	0.031	1
ARL11	0.390904	-0.240177	0.007	0.011	1
DNAJC4	0.391149	-0.566219	0.043	0.038	1
GIMAP4	0.39138	-0.325304	0.012	0.016	1
FIGN	0.391856	-0.353944	0.01	0.018	1
OPRK1	0.391856	-0.308044	0.012	0.016	1
ASCC2	0.3921	-0.346273	0.024	0.034	1
THNSL2	0.392569	-0.108139	0.01	0.013	1
SCRT1	0.392807	-0.717202	0.01	0.015	1
DOCK5	0.394715	-0.253317	0.012	0.018	1
KIAA0391	0.395192	-0.196688	0.012	0.018	1
FAM96A	0.399218	-0.113296	0.022	0.031	1
SH2B2	0.400247	-0.867875	0.003	0.015	1
PDE3B	0.402533	-0.872916	0.012	0.02	1
DDX28	0.403906	-0.573147	0.007	0.018	1
PXMP2	0.405283	-0.638058	0.01	0.018	1
CEPT1	0.406636	-0.461209	0.024	0.045	1
CCDC94	0.408968	-0.233521	0.012	0.016	1
TLR6	0.409892	-0.654333	0.014	0.018	1
NOB1	0.411828	-0.526147	0.029	0.04	1
PHLDA3	0.411828	-0.35776	0.031	0.044	1
ZNF582	0.412672	-0.556184	0.012	0.016	1
GEMIN4	0.412672	-0.114603	0.012	0.02	1
FAM189A2	0.414066	-0.135043	0.014	0.02	1
TTLL5	0.414997	-0.177893	0.014	0.02	1
MVB12A	0.415884	-0.294801	0.065	0.065	1
RBAK	0.418983	-0.655585	0.015	0.022	1
GCLC	0.421133	-0.220364	0.032	0.04	1
MXD1	0.423635	-0.172225	0.032	0.036	1
CACNG2	0.423906	-0.796335	0.015	0.018	1
PRIM2	0.424804	-0.274309	0.015	0.022	1
CD3EAP	0.424834	-0.244438	0.032	0.045	1
MRPS34	0.425431	-0.685562	0.051	0.064	1
BAK1	0.427507	-0.153684	0.015	0.022	1
ERAL1	0.427507	-0.136825	0.014	0.022	1
TSPAN15	0.428221	-0.116295	0.036	0.044	1
NECAB2	0.429767	-0.12236	0.015	0.015	1
SLC2A6	0.434706	-0.13731	0.005	0.02	1
ADAM23	0.435139	-0.243333	0.125	0.116	1
PPEF1	0.436132	-0.21225	0.015	0.02	1
CENPM	0.436384	-0.314289	0.009	0.022	1
POLR1A	0.437153	-0.355194	0.017	0.022	1
GRIK2	0.43935	-0.412947	0.051	0.062	1
TNFAIP8	0.44059	-0.789502	0.019	0.025	1
KCND3	0.440659	-0.14091	0.017	0.016	1
MED23	0.440669	-0.258848	0.034	0.044	1
ERAP2	0.441538	-0.186276	0.017	0.024	1
ZNF710	0.441645	-1.03818	0.017	0.024	1
CDR2	0.444181	-0.204067	0.017	0.024	1
PIGV	0.445242	-0.604994	0.019	0.024	1
CEP41	0.446515	-0.652503	0.019	0.024	1
LMNB1	0.448642	-0.347441	0.017	0.025	1
DET1	0.450348	-0.536353	0.017	0.025	1
IFFO2	0.452058	-0.200718	0.019	0.024	1
TOPAZ1	0.454414	-0.390296	0.017	0.024	1
KCTD7	0.457213	-0.144821	0.009	0.011	1
C4H8orf88	0.459791	-1.47355	0.003	0.011	1
PBLD	0.460339	-0.186113	0.019	0.027	1
ZFHX4	0.460622	-0.646418	0.022	0.029	1
SRPX2	0.461149	-0.960326	0.007	0.011	1
LTBP2	0.461829	-1.07294	0.003	0.011	1
XKR8	0.461829	-0.665814	0.007	0.011	1
MSMB	0.461884	-1.3026	0.005	0.013	1
ZMAT1	0.462509	-1.52363	0.007	0.011	1
PARP3	0.462509	-0.857364	0.007	0.011	1
MTCL1	0.462839	-0.102373	0.014	0.02	1
PCLAF	0.463872	-0.612227	0.007	0.011	1
GPC5	0.464554	-0.255169	0.007	0.011	1
ALX3	0.465236	-0.511847	0.007	0.011	1
FAM167A	0.46592	-0.290556	0.007	0.011	1
ZBTB9	0.466603	-0.62314	0.007	0.011	1
CENPF	0.468298	-0.313092	0.022	0.027	1
POLR3A	0.473183	-0.123534	0.022	0.027	1
CRELD2	0.475497	-0.689829	0.026	0.031	1
USPL1	0.476058	-0.245471	0.024	0.031	1
KEF22-p08	0.476673	-0.936046	0.056	0.107	1
C2CD4B	0.482405	-4.90728	0	0.011	1
INTS10	0.482934	-0.272813	0.024	0.033	1
ENGASE	0.483999	-1.95694	0.007	0.013	1
FTSJ3	0.484098	-0.135341	0.026	0.033	1
PTGS1	0.485275	-1.79231	0.007	0.013	1
DHX35	0.486553	-1.70194	0.005	0.013	1
MAB21L3	0.490077	-0.843291	0.007	0.011	1
ZBTB7C	0.490398	-0.779223	0.009	0.013	1
NADSYN1	0.490398	-0.665657	0.007	0.013	1
NANP	0.490568	-0.172554	0.026	0.034	1
GRIK4	0.49104	-0.781894	0.005	0.011	1
PODN	0.492971	-0.441171	0.009	0.013	1
TTLL9	0.494259	-0.63916	0.009	0.013	1
COX10	0.49555	-0.227602	0.009	0.013	1
IRF5	0.49555	-0.21993	0.009	0.013	1
GNAL	0.49555	-0.130782	0.009	0.013	1
LETM2	0.496843	-0.454827	0.009	0.013	1
RIN3	0.499433	-0.126801	0.009	0.013	1
SEC24D	0.507596	-0.129174	0.029	0.036	1
MICALL2	0.512716	-0.132956	0.031	0.04	1
INVS	0.512972	-0.620381	0.01	0.015	1
SLC25A1	0.514522	-0.166031	0.026	0.029	1
COL16A1	0.515413	-0.27934	0.007	0.011	1
S1PR5	0.515413	-0.228118	0.009	0.015	1
TMEM138	0.515413	-0.186791	0.01	0.013	1
ZDHHC13	0.516635	-0.150368	0.01	0.015	1
TBX15	0.516781	-0.631283	0.015	0.011	1
RTL5	0.517542	-0.621667	0.051	0.051	1
XXYLT1	0.518314	-0.124572	0.029	0.036	1
COL19A1	0.518472	-0.162759	0.009	0.015	1
SGCD	0.519085	-0.202982	0.01	0.013	1
AFAP1	0.519699	-0.103579	0.01	0.015	1
BBS10	0.521541	-0.505854	0.01	0.005	1
NOVA2	0.522049	-0.293065	0.044	0.056	1
IPO5	0.522216	-0.167682	0.046	0.053	1
PIK3CG	0.524502	-0.927775	0.012	0.015	1
LTC4S	0.526867	-0.596644	0.029	0.034	1
DNASE1	0.52913	-0.542752	0.012	0.016	1
ASAH1	0.529146	-0.103521	0.039	0.045	1
ZNF614	0.53029	-0.581854	0.012	0.016	1
C1H15orf41	0.530871	-0.353229	0.012	0.015	1
MTHFD1L	0.530871	-0.248066	0.012	0.016	1
KCNN2	0.531707	-5.67586	0	0.018	1
PCOLCE	0.532033	-0.314711	0.012	0.016	1
NRXN1	0.53361	-0.120247	0.567	0.528	1
NDC1	0.535527	-0.208354	0.012	0.013	1
CCDC8	0.536111	-0.237958	0.012	0.016	1
EDNRB	0.536111	-0.128966	0.012	0.015	1
DUSP10	0.537884	-0.939266	0.012	0.016	1
ZNF577	0.53871	-1.0241	0.007	0.013	1
LRRTM1	0.54014	-0.136258	0.051	0.06	1
CAMKMT	0.540368	-0.666787	0.007	0.015	1
CASP2	0.540369	-0.389759	0.012	0.018	1
TRIM65	0.543969	-0.537054	0.012	0.016	1
IL12RB2	0.544246	-0.569957	0.012	0.018	1
KCNC4	0.544801	-0.348327	0.01	0.015	1
CXCL16	0.547024	-0.298562	0.014	0.018	1
TSR1	0.548594	-2.5255	0.002	0.02	1
TRIM9	0.550375	-0.170847	0.133	0.131	1
STK11IP	0.550925	-0.189186	0.014	0.016	1
OSBPL10	0.553276	-0.523142	0.014	0.018	1
ERI1	0.554073	-0.32161	0.014	0.02	1
CORO2A	0.555441	-0.917484	0.01	0.02	1
TMEM63C	0.556965	-1.11955	0.01	0.016	1
KBTBD8	0.5578	-0.166536	0.014	0.02	1
TMEM249	0.559668	-0.232878	0.014	0.015	1
CUNH14orf79	0.564214	-0.443075	0.01	0.005	1
FUZ	0.567182	-0.225542	0.014	0.018	1
SHF	0.570576	-0.199627	0.01	0.016	1
ALKBH8	0.571809	-0.239255	0.017	0.022	1
TRAF5	0.573355	-0.185309	0.017	0.022	1
YOD1	0.575895	-0.364007	0.02	0.025	1
CPTP	0.577004	-0.136754	0.019	0.022	1
TTC39C	0.5775	-0.245133	0.019	0.024	1
SNTA1	0.578583	-1.09875	0.012	0.027	1
NPC1	0.581144	-0.391169	0.019	0.025	1
ZBTB14	0.584497	-0.193123	0.019	0.025	1
B4GALT4	0.592852	-0.144223	0.022	0.029	1
RASSF4	0.595105	-0.231187	0.022	0.022	1
PPM1M	0.595774	-0.16816	0.02	0.029	1
SLC25A38	0.598397	-0.250838	0.02	0.027	1
ASB14	0.598919	-0.427243	0.027	0.038	1
THEM6	0.602303	-0.104508	0.014	0.022	1
GFPT2	0.60234	-0.106756	0.024	0.029	1
GLCE	0.60284	-0.211841	0.031	0.034	1
NT5E	0.603245	-0.267826	0.027	0.034	1
SNUPN	0.609685	-0.74312	0.043	0.045	1
CDK5RAP2	0.609923	-0.320293	0.034	0.034	1
MPV17L2	0.61089	-0.139682	0.026	0.027	1
IRS2	0.613771	-0.314469	0.051	0.056	1
ALG9	0.614272	-0.157314	0.032	0.042	1
ENPP5	0.61872	-0.339632	0.058	0.06	1
CDK5RAP3	0.619551	-0.112666	0.038	0.047	1
ETNPPL	0.620333	-0.125186	0.029	0.033	1
PRSS35	0.633868	-0.262547	0.012	0.004	1
POLR3G	0.636884	-0.230979	0.022	0.016	1
TMEM69	0.671031	-1.0494	0.005	0.015	1
IGFBPL1	0.676169	-0.126601	0.01	0.011	1
UFSP1	0.676845	-1.60855	0.007	0.011	1
PYCR2	0.676926	-0.307171	0.029	0.038	1
ITPKC	0.683094	-0.671074	0.009	0.011	1
MDFI	0.683876	-0.868165	0.009	0.011	1
RNF128	0.684594	-0.218364	0.073	0.074	1
SLC30A5	0.68701	-0.258293	0.009	0.011	1
EFHC1	0.689226	-1.04703	0.007	0.013	1
ZSCAN25	0.689948	-1.0093	0.003	0.011	1
CCDC65	0.696468	-0.632118	0.01	0.013	1
EVC	0.697194	-0.255039	0.01	0.013	1
FBXL4	0.702666	-1.38936	0.015	0.016	1
PSPH	0.70268	-0.584449	0.005	0.015	1
CHRNA7	0.704332	-0.598049	0.012	0.011	1
PLAU	0.704467	-0.147881	0.01	0.013	1
PTPN6	0.705011	-0.227092	0.012	0.013	1
ITGB2	0.70637	-0.416733	0.012	0.011	1
EPHB3	0.706537	-0.801714	0.014	0.02	1
ANKRD13D	0.708386	-0.239109	0.029	0.034	1
DKKL1	0.709068	-0.402773	0.012	0.015	1
TTC8	0.710028	-0.120085	0.009	0.013	1
THBS2	0.710361	-0.66891	0.022	0.025	1
AGTRAP	0.710531	-0.630954	0.012	0.015	1
WDR97	0.710668	-0.155202	0.01	0.013	1
GALNTL5	0.710988	-0.198409	0.009	0.011	1
BBS1	0.712089	-0.762272	0.014	0.018	1
ACOT11	0.714171	-0.348323	0.015	0.018	1
TLE2	0.715428	-0.208895	0.01	0.018	1
MCTP1	0.716794	-0.219351	0.029	0.029	1
ALS2	0.718486	-0.182064	0.058	0.054	1
MMAB	0.719809	-0.217031	0.031	0.036	1
ACP2	0.721122	-0.107035	0.031	0.033	1
EHD3	0.727255	-0.110538	0.027	0.031	1
MT-2B	0.746958	-0.399382	0.423	0.412	1
CHL1	0.759948	-0.171898	0.235	0.227	1
MT1A	0.796713	-1.03696	0.048	0.044	1
MON2	0.802883	-0.119686	0.073	0.078	1
NEIL2	0.809832	-1.25065	0.009	0.024	1
MBP	0.829436	-0.421508	0.37	0.309	1
SIDT1	0.857942	-0.576741	0.024	0.025	1
SCYL3	0.861294	-0.11103	0.026	0.027	1
ADCY5	0.862629	-0.185614	0.027	0.027	1
PRTFDC1	0.863406	-0.445672	0.022	0.022	1
ZNF536	0.865051	-0.865372	0.009	0.013	1
NXPH3	0.869819	-0.142997	0.01	0.007	1
FBXO8	0.872453	-0.204678	0.02	0.016	1
TCOF1	0.873018	-0.157978	0.02	0.022	1
URB1	0.874524	-0.763844	0.017	0.02	1
ENPP1	0.88468	-0.466737	0.019	0.02	1
SFMBT1	0.888599	-0.115778	0.019	0.013	1
RGS9	0.893943	-0.299734	0.015	0.016	1
CPXM1	0.896652	-0.195355	0.019	0.02	1
TMEM39A	0.896688	-1.17057	0.005	0.011	1
ALG1	0.899583	-1.57147	0.005	0.011	1
CSF1	0.900669	-0.984115	0.014	0.013	1
CREB3L1	0.902489	-0.391406	0.012	0.013	1
SETD4	0.905486	-0.952428	0.012	0.011	1
PARS2	0.907736	-0.144173	0.012	0.013	1
SPTLC3	0.908485	-0.152053	0.012	0.013	1
CNN1	0.911013	-0.154829	0.015	0.015	1
CSF2RA	0.911793	-0.34884	0.01	0.011	1
STK17B	0.914223	-0.635076	0.01	0.011	1
RAB33A	0.91546	-0.788089	0.02	0.045	1
CCDC173	0.916128	-0.674632	0.014	0.013	1
MEGF10	0.92769	-0.17914	0.01	0.015	1
PTCD2	0.944402	-0.323735	0.014	0.018	1
SLC7A2	0.967575	-0.123446	0.087	0.089	1
FLRT1	0.976222	-0.15245	0.024	0.024	1
ADAMTSL3	0.991075	-0.181567	0.026	0.029	1

### Sheet: Endo Up
Gene ID	p_val	avg_log2FC	pct.1	pct.2	p_val_adj	Conversion Output
MESP1	0.249535	7.26694	0.067	0	1
CTXN3	0.197077	7.18761	0.034	0	1
DTYMK	0.555763	7.11639	0.085	0.002	1
SCNM1	0.133361	7.04631	0.055	0	1
SLC13A3	0.0051256	6.8506	0.015	0	1
MED22	0.138639	6.56801	0.032	0	1
DYNLRB2	0.363225	6.35936	0.017	0	1
HMBS	0.129645	6.30827	0.022	0	1
DHX58	0.00208389	6.14936	0.017	0	1
PLEKHA4	0.352007	6.1302	0.027	0	1
MAST2	0.552408	6.11769	0.019	0	1
MAN2C1	0.451768	6.10183	0.019	0	1
SLC5A5	0.0101217	6.02035	0.012	0	1
SYNGAP1	0.024191	6.01532	0.014	0	1
CCL2	0.024191	5.99445	0.014	0.002	1
METTL22	0.759122	5.96493	0.019	0	1
CNMD	0.0635578	5.92797	0.017	0	1
TRMT10B	0.411786	5.91302	0.012	0	1
POMT1	0.320416	5.85995	0.024	0	1
GCAT	0.91054	5.85992	0.015	0	1
PRR36	0.654394	5.81437	0.02	0	1
BICDL2	0.00595039	5.77889	0.014	0	1
TSPAN10	0.230254	5.77635	0.015	0	1
CTXN2	0.099484	5.74549	0.015	0	1
SNX32	0.421128	5.73243	0.022	0	1
ALAS2	0.00595039	5.68706	0.014	0	1
ALDH1L1	0.130453	5.66018	0.014	0	1
RCN3	0.0253997	5.65376	0.02	0.002	1
PLCG2	0.0691626	5.64211	0.01	0.002	1
PLK4	0.0691626	5.6414	0.01	0.002	1
INPP5J	0.327949	5.61068	0.014	0	1
GJB1	0.0173255	5.5997	0.01	0	1
C9H11orf70	0.0173255	5.55781	0.01	0	1
BTBD17	0.0101217	5.53978	0.012	0	1
GTF2A1L	0.0173255	5.5279	0.01	0	1
RNF32	0.623721	5.52106	0.012	0.002	1
GTF2IRD1	0.236439	5.38126	0.012	0	1
PPP4R4	0.356896	5.346	0.01	0	1
LRRC24	0.615038	5.3402	0.017	0	1
FAM206A	0.723431	5.32188	0.012	0	1
PEX7	0.000360801	5.31568	0.041	0.002	1
RAD51C	0.193495	5.19755	0.015	0.002	1
TCAP	0.0691626	5.19532	0.01	0	1
ATP5G2	0.17382	5.15809	0.145	0.007	1
MMP23B	0.180655	5.12173	0.01	0	1
SLC39A5	0.0639789	5.11143	0.014	0	1
TUBA8	0.0691626	5.06641	0.01	0	1
PRR22	0.92531	5.04152	0.014	0	1
DND1	0.829106	5.04013	0.01	0	1
BRAT1	0.65896	5.02788	0.012	0	1
GSG1L	0.913613	5.00519	0.014	0	1
WFDC3	0.811313	4.98151	0.034	0.002	1
DDX56	0.406271	4.97421	0.026	0.002	1
DDX4	0.0173255	4.93403	0.01	0	1
TMEM255A	0.582084	4.92499	0.01	0	1
KCNS3	0.155201	4.88826	0.01	0	1
TMEM143	0.356896	4.86113	0.01	0	1
B3GNTL1	0.375002	4.851	0.034	0.002	1
ACBD4	0.45814	4.84542	0.012	0	1
KCNK4	0.00595039	4.82845	0.012	0	1
DPYSL4	0.946533	4.76291	0.032	0.004	1
CA9	0.829106	4.74384	0.01	0	1
S100A4	0.0691626	4.72626	0.01	0.002	1
C14H10orf90	0.0408306	4.66946	0.012	0.002	1
AVPR1A	0.0693074	4.66438	0.014	0.004	1
PPOX	0.0531554	4.62758	0.07	0.004	1
PLXNA3	0.92531	4.62213	0.014	0	1
UBE2D4	0.690844	4.51627	0.01	0	1
POLR1C	0.311267	4.51329	0.048	0.002	1
GPT	0.533379	4.47933	0.01	0	1
SIRT6	0.888556	4.47827	0.012	0	1
NKX2-2	0.232927	4.46979	0.01	0	1
EXOSC5	0.772478	4.45807	0.049	0.005	1
NDNF	0.00963958	4.38375	0.027	0.004	1
TUSC1	0.567857	4.3749	0.012	0	1
HBB	1.41702e-45	4.35706	0.321	0.004	3.87937e-41	HBB
SSNA1	0.253035	4.3335	0.019	0.002	1
UBL4A	0.614476	4.27189	0.068	0.007	1
COQ6	0.929985	4.25081	0.017	0.002	1
PI15	0.0143744	4.2347	0.015	0.002	1
CCL25	0.459627	4.22817	0.01	0	1
NPY	0.217253	4.22716	0.096	0.022	1
RPP21	0.311473	4.19106	0.022	0.004	1
CRACR2B	0.0499103	4.18066	0.012	0	1
ATP13A4	0.099484	4.15162	0.015	0.002	1
GLT8D2	0.0639791	4.07397	0.015	0.002	1
IMMP1L	0.00969448	4.06201	0.041	0.002	1
SMYD5	0.154274	4.04188	0.014	0.002	1
SCRN2	0.202123	4.04178	0.031	0.005	1
CHRNB1	0.154892	4.03362	0.012	0.002	1
GYG2	0.212024	3.95035	0.022	0.002	1
TPGS1	0.0396317	3.90505	0.111	0.009	1
NLRC4	0.11249	3.88707	0.012	0.002	1
MAP3K9	0.230788	3.85622	0.015	0.002	1
TNNT1	0.868904	3.84707	0.014	0.002	1
BMP7	0.528592	3.84411	0.015	0.007	1
SDHAF1	0.582336	3.8245	0.046	0.004	1
SPX	0.743241	3.81701	0.056	0.004	1
THOP1	0.116042	3.80799	0.027	0.004	1
PTGES2	0.538057	3.80216	0.02	0.004	1
PVALB	0.345167	3.78728	0.094	0.004	1
EFEMP1	0.186763	3.7784	0.02	0.004	1
ITPKA	0.190601	3.77589	0.089	0.009	1
NUPR1	0.0888673	3.77432	0.027	0.005	1
PTRHD1	0.443849	3.75471	0.031	0.005	1
RP2	0.582084	3.75322	0.01	0.005	1
GLIPR1	0.0639792	3.7485	0.017	0.002	1
HBM	0.0243395	3.73495	0.014	0.002	1
CASKIN1	0.0392952	3.73158	0.078	0.009	1
SLC25A14	0.0786901	3.71162	0.061	0.013	1
NDUFAF8	0.194211	3.70493	0.101	0.016	1
NPM3	0.451998	3.66859	0.02	0.004	1
NUDT16L1	0.412981	3.6424	0.014	0.002	1
C4A	0.00888782	3.63982	0.031	0.009	1
CDRT1	0.0408306	3.62518	0.012	0.002	1
PRMT6	0.934741	3.61247	0.02	0.002	1
BBS2	0.906242	3.57836	0.019	0.002	1
CPQ	0.0144191	3.56286	0.015	0.002	1
WDR5B	0.0236844	3.52393	0.024	0.005	1
TRIM32	0.0184974	3.51891	0.051	0.009	1
EMX1	0.944826	3.49453	0.015	0.004	1
TSEN2	0.264103	3.48353	0.017	0.007	1
ZNF581	0.320901	3.44789	0.02	0.004	1
HCFC1R1	0.345252	3.43846	0.077	0.009	1
RANGAP1	0.822956	3.41853	0.031	0.004	1
GALNTL6	0.229722	3.41319	0.017	0.005	1
MZF1	0.0774616	3.39087	0.039	0.011	1
KLHL17	0.368893	3.38352	0.022	0.005	1
ADIRF	0.0123947	3.37708	0.031	0.004	1
EMID1	0.329294	3.37217	0.026	0.002	1
SH3BGR	0.431149	3.37102	0.067	0.007	1
ARHGAP39	0.656908	3.36923	0.014	0.004	1
PRR16	0.916345	3.36558	0.022	0.004	1
HSPB8	0.198467	3.36391	0.036	0.007	1
CLEC18C	0.0247506	3.36011	0.036	0.007	1
CST6	0.0430074	3.35121	0.014	0.002	1
GLI2	0.193832	3.34563	0.015	0.004	1
HEMGN	0.154275	3.32372	0.014	0.005	1
ASH2L	0.00894585	3.30242	0.031	0.004	1
MAF	0.180655	3.29123	0.01	0.004	1
METTL26	0.126021	3.26231	0.099	0.009	1
VPS11	0.82631	3.26181	0.041	0.011	1
C6H1orf174	0.409272	3.24982	0.026	0.005	1
SLC35E3	0.363226	3.24455	0.017	0.004	1
NDOR1	0.273716	3.23859	0.041	0.005	1
GMIP	0.731406	3.23661	0.017	0.002	1
MMS19	0.899286	3.22649	0.015	0.005	1
BAIAP3	0.368389	3.22598	0.014	0.002	1
TMEM200C	0.829937	3.21786	0.01	0.002	1
CMTM5	0.280298	3.20521	0.053	0.005	1
OXLD1	0.0250896	3.19892	0.038	0.002	1
RABIF	0.437749	3.19891	0.027	0.004	1
KRT10	0.705889	3.19247	0.078	0.005	1
MSANTD1	0.125593	3.19195	0.053	0.007	1
ROPN1L	0.422836	3.17517	0.043	0.013	1
EML6	0.497461	3.17501	0.014	0.007	1
LYRM2	0.848674	3.16935	0.063	0.009	1
C2H1orf35	0.0436701	3.14879	0.065	0.007	1
RNF223	0.0728799	3.13228	0.032	0.004	1
POLR2L	0.55296	3.13167	0.159	0.031	1
PRADC1	0.131425	3.12881	0.022	0.002	1
TRPT1	0.0745245	3.1243	0.027	0.007	1
MSX1	0.00992155	3.09144	0.02	0.004	1
NUDT13	0.36463	3.08635	0.017	0.002	1
TNMD	0.0410773	3.08272	0.012	0.002	1
ZNF829	0.41422	3.07878	0.012	0.002	1
P4HA3	0.02353	3.07308	0.024	0.007	1
DHCR7	0.473124	3.0705	0.031	0.009	1
UBASH3B	0.174578	3.02553	0.024	0.004	1
MRPS11	0.98834	3.02314	0.121	0.013	1
ALDH2	0.223298	3.00386	0.049	0.007	1
SEMA5B	0.428784	2.99613	0.019	0.002	1
LRR1	0.0698229	2.99521	0.014	0.004	1
RNF215	0.0116875	2.98449	0.041	0.007	1
AIMP2	0.463992	2.95791	0.036	0.005	1
SORD	0.144937	2.95527	0.075	0.007	1
LETMD1	0.501234	2.94672	0.01	0.002	1
ASB8	0.471066	2.94073	0.038	0.013	1
WDR55	0.36564	2.93973	0.034	0.016	1
RSPH9	0.569966	2.91695	0.024	0.002	1
BAG2	0.305109	2.91272	0.024	0.002	1
CTPS1	0.917119	2.9072	0.014	0.002	1
COQ8B	0.33006	2.90493	0.014	0.005	1
NPPC	0.535079	2.90397	0.014	0.007	1
ZNF2	0.357511	2.89931	0.01	0.002	1
KIAA1958	0.412394	2.89563	0.012	0.004	1
ARPC4	0.387053	2.89529	0.193	0.027	1
MRM3	0.582476	2.89205	0.019	0.002	1
WARS	0.958501	2.88319	0.034	0.004	1
KCNV1	0.00043059	2.88086	0.191	0.025	1
OBSL1	0.854394	2.87719	0.01	0.004	1
FAM174B	0.0204446	2.87295	0.063	0.007	1
SGF29	0.383974	2.87065	0.032	0.005	1
SHMT2	0.917058	2.86054	0.019	0.013	1
GFRA2	0.925753	2.85312	0.012	0.002	1
TCTN3	0.728423	2.81826	0.019	0.004	1
AARS2	0.945608	2.81289	0.024	0.005	1
AP5B1	0.238213	2.80436	0.012	0.005	1
IFI44	0.013589	2.80014	0.029	0.009	1
ADPRHL2	0.396859	2.78792	0.02	0.004	1
FNDC9	0.00843654	2.7859	0.043	0.004	1
IGFBP6	0.338686	2.77719	0.113	0.096	1
TUBE1	0.921996	2.76813	0.01	0.002	1
FANCL	0.364162	2.75723	0.017	0.009	1
SMG9	0.663761	2.74583	0.01	0.002	1
B3GAT1	0.24013	2.74404	0.108	0.018	1
HIF3A	0.180655	2.74115	0.01	0.004	1
LY96	0.100115	2.73646	0.015	0.005	1
CTH	0.294305	2.73605	0.02	0.004	1
C15H2orf76	0.0601769	2.73046	0.032	0.013	1
PGLYRP1	0.625166	2.72876	0.012	0.005	1
LY6H	0.445429	2.72845	0.019	0.005	1
ZNF383	0.0353099	2.72496	0.031	0.013	1
COL11A2	0.717723	2.71972	0.012	0.004	1
ANKRD34A	0.350989	2.71407	0.043	0.009	1
DCTPP1	0.663075	2.71164	0.012	0.007	1
TCFL5	0.826777	2.7109	0.034	0.013	1
TMEM266	0.583618	2.71077	0.01	0.004	1
HIGD2A	0.0148295	2.70924	0.08	0.02	1
SPON2	0.0871074	2.70046	0.015	0.004	1
FZR1	0.577684	2.69344	0.06	0.007	1
CD58	0.112757	2.69062	0.012	0.004	1
GNG3	0.000232498	2.68485	0.265	0.054	1
B4GALNT4	0.231411	2.6765	0.027	0.009	1
CDK5RAP1	0.295807	2.66637	0.019	0.009	1
ANAPC7	0.668246	2.66504	0.026	0.013	1
RCE1	0.606255	2.66236	0.017	0.007	1
FAM198A	0.413611	2.66155	0.012	0.004	1
EEPD1	0.659646	2.65901	0.014	0.002	1
SLC35C1	0.152934	2.65592	0.024	0.007	1
GPR27	0.128885	2.65563	0.073	0.018	1
PMM1	0.521469	2.65292	0.08	0.018	1
SLC16A9	0.32959	2.65012	0.015	0.009	1
COG5	0.795593	2.64227	0.084	0.022	1
MAP3K21	0.905628	2.64137	0.019	0.013	1
TEX29	0.0642545	2.62389	0.012	0.002	1
SPC24	0.100115	2.62363	0.015	0.005	1
NEK5	0.711767	2.62165	0.01	0.005	1
BCAS4	0.589727	2.62114	0.119	0.015	1
JTB	0.302853	2.61325	0.087	0.009	1
CBX7	0.142837	2.61115	0.029	0.007	1
NME1	0.0105284	2.61034	0.239	0.056	1
CHAC2	0.315772	2.60174	0.08	0.024	1
FKBP10	0.174815	2.6017	0.026	0.009	1
USP49	0.624443	2.59991	0.012	0.007	1
SHMT1	0.556226	2.59928	0.019	0.009	1
MFAP5	0.0574965	2.59762	0.02	0.007	1
FRMPD3	0.154892	2.59192	0.014	0.005	1
FAM213B	0.0561807	2.58299	0.208	0.042	1
HRK	0.196199	2.56661	0.015	0.004	1
FZD1	0.0357089	2.56361	0.041	0.013	1
DCP1B	0.0861925	2.56187	0.039	0.007	1
AIFM3	0.474357	2.55151	0.019	0.002	1
NAT14	0.43311	2.54067	0.073	0.007	1
GGCT	0.16471	2.53834	0.044	0.016	1
C14H10orf35	0.960212	2.52823	0.058	0.011	1
THBS3	0.358743	2.52625	0.01	0.004	1
SLC35B2	0.189723	2.52513	0.032	0.009	1
POLH	0.231144	2.51498	0.017	0.005	1
DYDC1	0.286234	2.51478	0.014	0.004	1
APITD1	0.922747	2.5132	0.01	0.002	1
QPRT	0.73308	2.5038	0.012	0.002	1
NARFL	0.215605	2.50246	0.036	0.015	1
RDH13	0.588659	2.49509	0.015	0.002	1
RASL10A	0.56923	2.49373	0.068	0.016	1
NCAPG2	0.112757	2.48757	0.012	0.004	1
FDPS	0.00125093	2.48481	0.256	0.082	1
PDZRN4	0.0699954	2.47175	0.014	0.004	1
DLX1	0.131718	2.4697	0.022	0.009	1
CMC2	0.505336	2.4664	0.092	0.025	1
TSPO	0.325837	2.46364	0.02	0.007	1
SMIM18	0.261419	2.4601	0.061	0.015	1
NME6	0.456472	2.45639	0.032	0.015	1
PRRG3	0.0533541	2.45452	0.027	0.004	1
HIST1H2BD	0.358127	2.4538	0.01	0.004	1
S100A6	2.435e-06	2.4522	0.172	0.064	0.0666631
CHSY3	0.161794	2.44348	0.019	0.005	1
DUSP14	0.17548	2.44092	0.068	0.022	1
COG7	0.865715	2.436	0.034	0.015	1
CDK5	0.194791	2.4235	0.14	0.036	1
ATP5G1	0.00011106	2.4206	0.312	0.076	1
GLRX	0.615994	2.41458	0.082	0.013	1
NUDT7	0.417823	2.41264	0.046	0.005	1
LAMTOR4	0.289205	2.41208	0.169	0.031	1
MFSD6L	0.357511	2.40469	0.01	0.004	1
GET4	0.0733456	2.40451	0.067	0.015	1
ERCC1	0.519469	2.40449	0.084	0.042	1
NUDT17	0.160735	2.39137	0.017	0.009	1
CAMK2N2	0.370513	2.39125	0.205	0.053	1
PPP1R17	0.8316	2.38839	0.01	0.004	1
DLL3	0.626271	2.38554	0.02	0.004	1
SDCBP2	0.446526	2.37575	0.041	0.013	1
SOX7	0.0697771	2.37032	0.01	0.002	1
EMB	0.062602	2.36935	0.026	0.009	1
FBXL12	0.684002	2.36614	0.015	0.009	1
MAST1	0.176861	2.34971	0.032	0.007	1
MITD1	0.850552	2.34764	0.048	0.024	1
DOK2	0.585153	2.34333	0.01	0.004	1
COL15A1	0.156444	2.33971	0.014	0.004	1
PIGH	0.911295	2.33748	0.024	0.007	1
GEMIN6	0.00470193	2.33663	0.061	0.013	1
CENPBD1	0.153804	2.32881	0.038	0.013	1
MYOZ1	0.189005	2.32704	0.02	0.002	1
SAMHD1	0.638326	2.32614	0.026	0.005	1
WDHD1	0.156444	2.32458	0.014	0.005	1
CCKBR	0.327926	2.32278	0.034	0.007	1
HIRIP3	0.407399	2.32207	0.029	0.016	1
CC2D2A	0.701817	2.31478	0.036	0.022	1
GALNT14	0.559507	2.30939	0.019	0.004	1
SOX12	0.406651	2.30793	0.02	0.013	1
TRAPPC4	0.11076	2.30308	0.135	0.04	1
CD68	0.661702	2.30278	0.014	0.004	1
BMP4	0.052721	2.30247	0.034	0.013	1
HDAC10	0.0913162	2.3021	0.024	0.007	1
MYBL1	0.623721	2.28963	0.012	0.007	1
JAKMIP1	0.64414	2.28019	0.051	0.009	1
MTFP1	0.850222	2.27821	0.026	0.004	1
CDAN1	0.829107	2.26425	0.01	0.007	1
CHCHD10	7.73714e-05	2.26138	0.282	0.08	1
CENPH	0.656908	2.25826	0.014	0.011	1
TRAPPC6A	0.165126	2.25502	0.01	0.005	1
P4HA2	0.260142	2.25388	0.026	0.015	1
SLC13A5	0.722747	2.2535	0.012	0.011	1
SLC19A1	0.106081	2.2521	0.034	0.016	1
NOS1	0.373079	2.25111	0.026	0.007	1
CDCA7	0.161529	2.24738	0.015	0.007	1
YPEL3	0.0011304	2.24647	0.275	0.06	1
D2HGDH	0.75659	2.24476	0.044	0.011	1
KCNJ3	0.251489	2.23592	0.043	0.016	1
ITGBL1	0.0251812	2.23132	0.032	0.013	1
HDDC2	0.381344	2.22919	0.019	0.011	1
SPG7	0.436838	2.2291	0.077	0.02	1
IL1RAPL2	0.241174	2.22636	0.024	0.005	1
NCDN	0.77801	2.22627	0.113	0.024	1
AP3B2	0.278787	2.22602	0.08	0.022	1
COL6A3	0.625166	2.22275	0.012	0.009	1
GGH	0.0518805	2.22126	0.085	0.031	1
RRP7A	0.250993	2.21154	0.031	0.011	1
SAMD10	0.8316	2.21039	0.01	0.004	1
FADS6	0.109874	2.21	0.138	0.024	1
RFFL	0.287158	2.20384	0.014	0.007	1
R3HCC1	0.784003	2.1924	0.034	0.011	1
MOXD1	0.156444	2.18872	0.014	0.005	1
ETV4	0.243462	2.18567	0.022	0.013	1
CLP1	0.852085	2.18558	0.012	0.009	1
FBN1	0.062602	2.1836	0.026	0.011	1
COL21A1	0.0101688	2.18243	0.02	0.004	1
PDXP	0.677242	2.18204	0.061	0.013	1
CUNH14orf2	0.000366988	2.17989	0.297	0.073	1
GEMIN7	0.382145	2.17508	0.029	0.016	1
FBN2	0.19586	2.17296	0.015	0.005	1
CLASRP	0.588337	2.17203	0.015	0.005	1
PHYHIP	0.353896	2.16876	0.137	0.033	1
GNL1	0.920437	2.16718	0.015	0.009	1
GSG1	0.599505	2.1662	0.017	0.002	1
ZNF135	0.093864	2.16215	0.034	0.018	1
C1H9orf16	0.046412	2.15491	0.212	0.049	1
SERP2	0.183585	2.1517	0.222	0.071	1
ASIC1	0.247703	2.15156	0.031	0.013	1
SLC45A1	0.0970011	2.15136	0.063	0.015	1
ALAD	0.163702	2.14984	0.026	0.009	1
ELN	0.0411394	2.1494	0.019	0.005	1
LRRC20	0.195182	2.1493	0.015	0.007	1
ZFYVE19	0.434103	2.14926	0.041	0.011	1
GDPD5	0.38972	2.14127	0.044	0.011	1
DMTN	0.702203	2.13888	0.096	0.027	1
FAM19A3	0.761633	2.13497	0.012	0.004	1
KLHL12	0.908458	2.1303	0.029	0.009	1
HSPB2	0.714602	2.12932	0.015	0.004	1
NANOS1	0.909702	2.12894	0.02	0.005	1
NEU4	0.623721	2.12762	0.012	0.007	1
GALNS	0.0407051	2.1276	0.048	0.022	1
AKR7A2	0.58137	2.12692	0.031	0.009	1
FREM1	0.0100469	2.12555	0.027	0.007	1
CUNH9orf116	0.546667	2.12338	0.012	0.005	1
DDX41	0.725953	2.12283	0.036	0.016	1
TFB1M	0.212634	2.12229	0.029	0.013	1
PIN1	0.00421114	2.11992	0.251	0.051	1
STK32C	0.320169	2.11933	0.089	0.024	1
CKMT1A	0.000160281	2.11893	0.258	0.102	1
ATOX1	0.905049	2.1162	0.172	0.045	1
FANCA	0.916756	2.11557	0.012	0.002	1
TBL1X	0.583618	2.11422	0.01	0.007	1
C5AR1	0.156444	2.11291	0.012	0.005	1
SYT6	0.431302	2.11154	0.031	0.016	1
HES6	0.952318	2.11034	0.055	0.005	1
SST	0.612864	2.1092	0.142	0.027	1
TRIM45	0.563347	2.10664	0.015	0.009	1
KIF22	0.41605	2.10124	0.01	0.004	1
PTPRU	0.176705	2.0976	0.024	0.004	1
TRDMT1	0.0758016	2.08844	0.049	0.031	1
STAB1	0.0286964	2.08563	0.029	0.007	1
JAML	0.132389	2.08397	0.015	0.007	1
ANGPTL1	0.327449	2.08341	0.029	0.022	1
CPLX1	0.922534	2.08252	0.077	0.016	1
ARFRP1	0.65122	2.08113	0.034	0.013	1
RESP18	1.80481e-09	2.07292	0.333	0.116	4.94103e-05
LCMT2	0.627337	2.07286	0.012	0.005	1
PRRT3	0.301228	2.07133	0.029	0.005	1
RPS6KA4	0.391162	2.07099	0.027	0.013	1
CITED1	0.347721	2.06368	0.043	0.005	1
FN3K	0.523135	2.0636	0.101	0.045	1
PNPLA7	0.854394	2.06019	0.012	0.007	1
EXD2	0.921101	2.05231	0.015	0.011	1
AATF	0.393627	2.05087	0.026	0.015	1
APBB1	0.91022	2.04886	0.142	0.034	1
TYSND1	0.709574	2.04661	0.01	0.007	1
ADAT1	0.133816	2.04213	0.019	0.007	1
ZNF687	0.232215	2.0387	0.017	0.009	1
WDR19	0.713979	2.03506	0.015	0.011	1
CCDC137	0.1734	2.03361	0.049	0.02	1
TAZ	0.756033	2.03181	0.019	0.004	1
TSR2	0.573584	2.03066	0.056	0.025	1
ZNF574	0.40113	2.0286	0.019	0.009	1
EBF3	0.0649713	2.0274	0.017	0.005	1
DISC1	0.160471	2.02724	0.019	0.009	1
UCHL1	4.91463e-25	2.01917	0.578	0.216	1.34548e-20	UCHL1
CHRM2	0.359978	2.01731	0.01	0.005	1
PLPP4	0.238658	2.0144	0.012	0.002	1
C2CD3	0.294681	2.01211	0.02	0.011	1
PSTK	0.32959	2.00908	0.015	0.009	1
SZT2	0.908538	2.00619	0.024	0.016	1
C2H19orf53	0.455619	2.00571	0.087	0.02	1
ARMC5	0.583618	2.0002	0.01	0.005	1
NINL	0.366978	1.99969	0.017	0.011	1
MGAT4C	0.106811	1.99934	0.036	0.016	1
AP3M2	0.762863	1.99779	0.022	0.005	1
ITFG2	0.415745	1.99695	0.01	0.002	1
MRPL18	0.558431	1.9937	0.082	0.036	1
LMLN	0.582084	1.99369	0.01	0.007	1
MIEN1	0.315063	1.99112	0.148	0.044	1
MED18	0.919773	1.99008	0.015	0.007	1
RIPPLY2	0.0585675	1.98887	0.034	0.015	1
AMFR	0.837759	1.98843	0.08	0.04	1
KCNC2	0.245246	1.98526	0.067	0.02	1
ATP6V0D1	0.20549	1.98432	0.133	0.038	1
RAVER2	0.746334	1.98248	0.017	0.009	1
FOXRED1	0.3293	1.98218	0.014	0.004	1
C6H19orf54	0.852854	1.97982	0.012	0.007	1
MAP2K6	0.0638993	1.97939	0.067	0.036	1
CPXM2	0.0167715	1.97779	0.053	0.015	1
CPZ	0.00385853	1.97019	0.034	0.009	1
TPRKB	0.589306	1.96891	0.032	0.013	1
PIK3R5	0.359978	1.96702	0.01	0.002	1
HSPBP1	0.921186	1.96541	0.043	0.015	1
PHYHD1	0.133121	1.96207	0.015	0.004	1
BMPER	0.017963	1.95785	0.039	0.015	1
SH2B1	0.888891	1.95632	0.026	0.025	1
LY6E	0.000161125	1.94879	0.265	0.078	1
USP39	0.428681	1.94809	0.031	0.016	1
CCDC136	0.313571	1.94768	0.104	0.02	1
CUL4A	0.309278	1.94751	0.065	0.031	1
ATAD2	0.578233	1.94535	0.02	0.016	1
PLCH1	0.245186	1.94461	0.041	0.018	1
IDH3B	0.490974	1.94416	0.094	0.042	1
GLE1	0.098338	1.94264	0.034	0.016	1
CCK	3.2288e-45	1.94099	0.701	0.276	8.83949e-41	CCK
CD109	0.157068	1.93682	0.014	0.004	1
ZBTB24	0.926505	1.93555	0.012	0.011	1
MAML3	0.0501509	1.93538	0.024	0.009	1
QRFPR	0.197561	1.93531	0.015	0.007	1
PNCK	0.531847	1.93369	0.155	0.058	1
LIN7B	0.911196	1.93256	0.102	0.018	1
ANKS3	0.0772971	1.92854	0.012	0.005	1
PSD2	0.823813	1.92764	0.027	0.007	1
CERS4	0.364683	1.9271	0.039	0.011	1
TMEM17	0.936649	1.92709	0.022	0.011	1
TCEA3	0.237768	1.92173	0.012	0.005	1
DDA1	0.346138	1.92145	0.154	0.078	1
ZHX2	0.366507	1.91989	0.017	0.011	1
HSD17B14	0.624443	1.91983	0.012	0.007	1
HS3ST5	0.719324	1.91944	0.012	0.005	1
ASCL1	0.155511	1.91817	0.014	0.005	1
GGA3	0.461763	1.91726	0.06	0.025	1
NIF3L1	0.339735	1.91478	0.032	0.016	1
SYT3	0.458565	1.91233	0.027	0.007	1
CCDC171	0.556226	1.91182	0.019	0.011	1
CRH	0.378189	1.91011	0.056	0.013	1
LCN2	0.000135668	1.90799	0.039	0.005	1
MYPOP	0.926381	1.90698	0.01	0.005	1
SLC2A12	0.515312	1.90471	0.027	0.02	1
GLRA2	0.459033	1.90269	0.014	0.007	1
GDAP1L1	0.33656	1.8996	0.048	0.007	1
ANKRD35	0.625166	1.89809	0.012	0.009	1
KLHL10	0.0826212	1.89777	0.055	0.024	1
PLA2G4E	0.35936	1.89505	0.01	0.004	1
ABI3BP	0.0439489	1.89364	0.014	0.004	1
JMJD8	0.275674	1.89278	0.055	0.029	1
C4H1orf194	0.359978	1.88995	0.01	0.002	1
WNT4	0.242545	1.88224	0.022	0.009	1
EVI5L	0.499554	1.87894	0.029	0.007	1
QTRT2	0.662389	1.87826	0.014	0.011	1
CELF6	0.370794	1.87652	0.026	0.011	1
HS3ST4	0.205643	1.87645	0.01	0.007	1
MORN2	0.370577	1.87415	0.085	0.02	1
ANGPTL2	0.531126	1.87337	0.017	0.009	1
FAM173A	0.69241	1.87334	0.029	0.016	1
METTL1	0.662389	1.87082	0.014	0.009	1
CDR2L	0.188343	1.87057	0.034	0.02	1
TBC1D2B	0.392298	1.87034	0.027	0.018	1
MME	0.416449	1.87032	0.029	0.022	1
GK	0.0323759	1.87032	0.063	0.033	1
IRAK1BP1	0.730437	1.8684	0.039	0.025	1
IKZF2	0.244228	1.86682	0.024	0.007	1
MYH11	0.901864	1.86384	0.017	0.016	1
ZNF662	0.243615	1.8637	0.022	0.011	1
SLC35E4	0.131427	1.86136	0.049	0.031	1
C2H19orf70	0.377893	1.86125	0.184	0.098	1
KIF7	0.133184	1.85494	0.022	0.009	1
TMEM182	0.495724	1.85113	0.015	0.011	1
CEMIP	0.0291172	1.85052	0.07	0.042	1
BIRC5	0.586691	1.84972	0.01	0.004	1
BRIP1	0.157068	1.84875	0.014	0.005	1
AP2S1	0.015856	1.84803	0.309	0.103	1
ALKAL2	0.923499	1.84679	0.012	0.005	1
MKKS	0.927381	1.84603	0.092	0.018	1
ZNF414	0.830378	1.84535	0.017	0.002	1
RIPOR3	0.360596	1.83921	0.01	0.005	1
TATDN1	0.292637	1.83893	0.068	0.025	1
LOXL3	0.586691	1.83401	0.01	0.007	1
NEMP1	0.239996	1.83346	0.01	0.005	1
RADIL	0.497083	1.83192	0.024	0.018	1
PTPN18	0.913567	1.82946	0.092	0.02	1
DUS2	0.40113	1.82688	0.019	0.009	1
ZRANB3	0.830769	1.82524	0.01	0.005	1
KCNG1	0.0382974	1.82494	0.08	0.036	1
CDH12	0.54754	1.82223	0.031	0.022	1
FBXO2	0.198716	1.82195	0.053	0.009	1
IPO13	0.684667	1.82024	0.027	0.018	1
ISLR	0.00226815	1.82009	0.043	0.013	1
DCN	0.197809	1.81801	0.053	0.036	1
FKBP1B	0.104441	1.81329	0.184	0.083	1
ALKBH4	0.116904	1.81162	0.026	0.005	1
JDP2	0.771798	1.80981	0.027	0.007	1
TMEM117	0.324314	1.8023	0.022	0.015	1
FMNL1	0.741579	1.79936	0.015	0.009	1
IL1RAP	0.911868	1.799	0.02	0.007	1
FAM210A	0.476119	1.79672	0.036	0.02	1
ADGRG6	0.400193	1.79572	0.019	0.013	1
PNP	0.448699	1.79203	0.043	0.013	1
SPINK2	0.0258928	1.79161	0.096	0.038	1
CAPRIN2	0.325092	1.7896	0.065	0.034	1
SIVA1	0.0486719	1.78617	0.142	0.053	1
NUP54	0.213137	1.78418	0.029	0.018	1
C7H6orf47	0.851315	1.78392	0.012	0.011	1
WDR60	0.428494	1.78314	0.029	0.018	1
ZNF213	0.432732	1.78012	0.019	0.007	1
POP5	0.375582	1.77901	0.026	0.013	1
LHFPL3	0.53169	1.77711	0.017	0.013	1
YJEFN3	0.157851	1.77677	0.014	0.005	1
VPS33B	0.708843	1.77631	0.044	0.022	1
POLR3C	0.899286	1.77389	0.017	0.016	1
IRS1	0.459331	1.77194	0.012	0.007	1
CGN	0.238213	1.77096	0.012	0.005	1
MEDAG	0.376142	1.76989	0.026	0.013	1
SLC24A3	0.603513	1.76623	0.061	0.033	1
PLEKHJ1	0.971512	1.76589	0.109	0.036	1
WNT2	0.545488	1.76448	0.012	0.004	1
TMEM203	0.736658	1.76443	0.092	0.04	1
RNASE1	0.00557038	1.76298	0.097	0.044	1
HINFP	0.713979	1.76186	0.015	0.011	1
TBCD	0.908296	1.76042	0.043	0.024	1
C1H15orf61	0.718898	1.75598	0.044	0.015	1
CHRD	0.972734	1.75337	0.019	0.005	1
PRR5	0.783328	1.7526	0.022	0.013	1
TNNI1	0.586691	1.75145	0.01	0.007	1
PDCD11	0.129085	1.75044	0.039	0.024	1
SLC1A5	0.914536	1.74902	0.017	0.016	1
OGN	0.00746668	1.74837	0.101	0.06	1
AKTIP	0.0784236	1.74663	0.084	0.042	1
POLI	0.68219	1.74655	0.032	0.025	1
FZD5	0.875386	1.74472	0.014	0.009	1
GRAMD1B	0.912801	1.74261	0.082	0.022	1
ROR1	0.358127	1.74217	0.01	0.005	1
ZNF488	0.585153	1.74161	0.01	0.005	1
LIN37	0.27248	1.74137	0.044	0.025	1
RSPH3	0.0438372	1.74007	0.015	0.004	1
NOC2L	0.294134	1.73766	0.044	0.024	1
SLITRK6	0.35936	1.73521	0.01	0.005	1
TMEM18	0.757341	1.73396	0.049	0.038	1
MGP	0.324233	1.73333	0.084	0.071	1
STMN3	2.58728e-12	1.73253	0.384	0.169	7.0832e-08
DRAM2	0.469961	1.73176	0.051	0.025	1
FMO1	0.0226048	1.73108	0.027	0.009	1
TMEM8B	0.586843	1.73075	0.038	0.018	1
ERBB3	0.92557	1.73008	0.01	0.005	1
PIP4K2C	0.867287	1.72698	0.041	0.013	1
RHPN2	0.478942	1.72597	0.024	0.009	1
FAM50A	0.572279	1.72541	0.065	0.027	1
CAMKK1	0.958618	1.72463	0.022	0.007	1
C15H2orf80	0.639165	1.72212	0.026	0.011	1
ACSM5	0.115278	1.72144	0.032	0.018	1
RRS1	0.119564	1.72075	0.063	0.029	1
LRFN3	0.92855	1.71355	0.019	0.011	1
SIPA1L3	0.453139	1.71312	0.022	0.016	1
CTNS	0.715851	1.70985	0.017	0.011	1
NAA40	0.462773	1.70694	0.019	0.011	1
MRPL28	0.905829	1.70553	0.172	0.038	1
SMPD2	0.91177	1.70493	0.019	0.013	1
PLA2G15	0.885841	1.70442	0.015	0.011	1
FNTB	0.655834	1.70305	0.027	0.015	1
LHX2	0.54894	1.70252	0.048	0.036	1
OXNAD1	0.106239	1.70238	0.031	0.011	1
NDUFB6	0.000910976	1.70078	0.256	0.107	1
LRRC55	0.581415	1.69701	0.02	0.009	1
MST1	0.239103	1.69543	0.012	0.004	1
LENG8	0.953738	1.6953	0.055	0.042	1
IMP4	0.255009	1.69325	0.119	0.065	1
IKBKG	0.0274093	1.69227	0.065	0.034	1
CNP	0.601145	1.69093	0.167	0.047	1
PSMD10	0.306593	1.69074	0.029	0.018	1
CABP1	0.339337	1.68922	0.148	0.045	1
NAP1L5	0.769079	1.6892	0.02	0.016	1
DSN1	0.0885574	1.68659	0.032	0.018	1
DNAJA3	0.342566	1.68541	0.073	0.038	1
CD247	0.63283	1.68495	0.039	0.005	1
COL3A1	0.628973	1.6837	0.101	0.096	1
THTPA	0.65703	1.68368	0.026	0.015	1
SREBF1	0.145232	1.6835	0.027	0.015	1
DHX34	0.901219	1.68254	0.017	0.011	1
TUBB2B	5.92756e-35	1.68113	0.667	0.294	1.62279e-30	TUBB2B
ACAA1	0.0674607	1.68026	0.119	0.053	1
SLC9B1	0.237768	1.67782	0.012	0.005	1
CYP39A1	0.460821	1.67657	0.014	0.007	1
EIF1AD	0.88053	1.67482	0.041	0.018	1
KAT2A	0.962331	1.67449	0.029	0.018	1
ZNF462	0.884514	1.67392	0.07	0.051	1
DDB2	0.33053	1.673	0.015	0.009	1
CCNE2	0.553498	1.67269	0.019	0.015	1
CHFR	0.813176	1.67082	0.044	0.042	1
COASY	0.452126	1.67036	0.043	0.02	1
ALDOC	5.30401e-13	1.66847	0.481	0.221	1.45208e-08
PDE4C	0.55896	1.66829	0.019	0.013	1
FAM181A	0.562709	1.66795	0.014	0.005	1
LRRC6	0.446509	1.66738	0.032	0.024	1
CEL	0.583618	1.66732	0.01	0.007	1
HSPBAP1	0.113964	1.66592	0.01	0.002	1
ARL4D	0.16489	1.66543	0.072	0.025	1
CHRNB2	0.154574	1.66542	0.032	0.009	1
NEIL1	0.855934	1.66384	0.012	0.005	1
AK6	0.215203	1.66286	0.125	0.056	1
LRRC14	0.547538	1.65975	0.043	0.018	1
RASSF10	0.354559	1.65866	0.034	0.024	1
RAP1GAP	0.331653	1.65761	0.056	0.02	1
LRRC17	0.0186792	1.65534	0.039	0.016	1
ABHD8	0.616465	1.65515	0.046	0.02	1
ASB2	0.339466	1.65379	0.012	0.004	1
CLYBL	0.349827	1.65297	0.041	0.027	1
RSC1A1-1	0.111253	1.6527	0.02	0.009	1
NDUFA9	0.112686	1.64891	0.177	0.071	1
EZH2	0.235447	1.64652	0.015	0.009	1
CHODL	0.405835	1.64185	0.019	0.011	1
ADAMTS4	0.179235	1.6363	0.032	0.016	1
ARL9	0.773958	1.63351	0.029	0.013	1
NOP2	0.581373	1.63278	0.034	0.016	1
SLC26A7	0.235153	1.6321	0.039	0.024	1
SELENBP1	0.48306	1.6318	0.032	0.02	1
BMP2	0.0708632	1.62982	0.012	0.004	1
ARHGAP28	0.0422439	1.62776	0.055	0.031	1
SPC25	0.626613	1.62736	0.012	0.009	1
TRNP1	0.38182	1.62576	0.068	0.015	1
FAM212B	0.136909	1.6244	0.203	0.094	1
CALY	2.72694e-09	1.62312	0.353	0.116	7.46554e-05
LAMTOR3	0.80774	1.62207	0.067	0.04	1
KCNH5	0.9133	1.61828	0.02	0.022	1
RAB37	0.411786	1.6182	0.012	0.007	1
SCG5	1.14543e-07	1.61803	0.343	0.102	0.00313583
SYN2	0.071074	1.61789	0.056	0.027	1
LZTS3	0.83536	1.61585	0.055	0.022	1
DCK	0.394109	1.61493	0.049	0.034	1
ADAM12	0.0455116	1.61374	0.038	0.018	1
SERHL2	0.762622	1.61339	0.024	0.016	1
LTBP1	0.155624	1.61181	0.024	0.011	1
ADAM33	0.583541	1.61142	0.02	0.011	1
RHBDD3	0.765792	1.60763	0.027	0.016	1
CFAP44	0.234007	1.60616	0.017	0.007	1
MIF	7.6886e-14	1.60501	0.466	0.223	2.10491e-09	MIF
DDX20	0.536561	1.60434	0.027	0.02	1
COL1A1	1.01691e-05	1.60353	0.143	0.062	0.278401
AARS	0.0632588	1.60334	0.125	0.038	1
MRPS27	0.255166	1.60144	0.043	0.031	1
PCYT2	0.849656	1.59992	0.038	0.009	1
PQLC2	0.925606	1.59859	0.019	0.015	1
IFITM5	0.0564295	1.59858	0.138	0.058	1
GPR37L1	0.173368	1.59852	0.111	0.054	1
POLG2	0.584606	1.59818	0.02	0.013	1
SYNPO	0.368862	1.59773	0.017	0.005	1
STK19	0.423364	1.59618	0.027	0.002	1
CHKB	0.156579	1.59585	0.075	0.038	1
TLCD2	0.840034	1.59462	0.034	0.02	1
WDR81	0.264778	1.5944	0.026	0.013	1
SPICE1	0.0886379	1.59363	0.019	0.007	1
FAM98B	0.14231	1.59072	0.056	0.036	1
MAD2L2	0.761888	1.59	0.022	0.011	1
GSTA4	0.0404548	1.58906	0.225	0.1	1
IGDCC4	0.240566	1.58881	0.024	0.013	1
GPR137C	0.924134	1.58854	0.02	0.018	1
IKZF4	0.110728	1.58849	0.036	0.016	1
DDX59	0.0648181	1.5848	0.024	0.011	1
ZNF473	0.855934	1.58239	0.012	0.009	1
DCTN5	0.743716	1.5804	0.055	0.031	1
SPDL1	0.238658	1.5748	0.012	0.005	1
CCDC120	0.558412	1.5742	0.019	0.013	1
MTERF4	0.694441	1.57379	0.014	0.013	1
GTPBP1	0.675913	1.57303	0.034	0.036	1
DUSP26	0.504378	1.57188	0.056	0.018	1
DRC3	0.413611	1.57186	0.012	0.007	1
GAS2	0.131419	1.57092	0.017	0.007	1
TRNAU1AP	0.272539	1.57021	0.027	0.018	1
TMEM241	0.913804	1.5677	0.015	0.009	1
SYNGR3	0.0880988	1.56675	0.085	0.018	1
NDUFA6	0.6169	1.56629	0.15	0.078	1
ATG9A	0.850409	1.56448	0.063	0.031	1
TAC1	0.435976	1.5641	0.055	0.015	1
EXOC3L1	0.39879	1.56388	0.019	0.013	1
PARM1	0.525236	1.5606	0.01	0.009	1
ANKRD16	0.911487	1.55788	0.01	0.009	1
RAD54B	0.710305	1.55774	0.01	0.009	1
SERPING1	0.222642	1.55571	0.048	0.031	1
TBRG4	0.750515	1.55331	0.046	0.024	1
RAB39A	0.234726	1.55305	0.017	0.009	1
TMEM186	0.389163	1.55224	0.02	0.011	1
CCNE1	0.352926	1.55114	0.024	0.009	1
EARS2	0.714603	1.55013	0.017	0.011	1
STN1	0.493213	1.5494	0.038	0.029	1
TMEM60	0.92635	1.54881	0.065	0.038	1
RAB9B	0.0793124	1.54804	0.08	0.049	1
SORCS2	0.55809	1.54706	0.031	0.02	1
CAMK1G	0.580673	1.54701	0.038	0.024	1
SNCB	0.0629859	1.5458	0.282	0.116	1
CERS1	0.523351	1.54438	0.043	0.025	1
GMPR2	0.301817	1.54168	0.056	0.022	1
SFXN2	0.689867	1.54166	0.015	0.011	1
MRPS6	0.572968	1.5406	0.099	0.062	1
FAM163B	0.224649	1.53995	0.026	0.009	1
EEF1A2	0.000506579	1.53958	0.307	0.111	1
RAC3	0.422248	1.53932	0.189	0.062	1
PLCD3	0.957781	1.53842	0.022	0.015	1
NCKAP1L	0.857475	1.53712	0.012	0.007	1
NOV	0.0089218	1.53562	0.043	0.015	1
NFS1	0.379374	1.53549	0.048	0.027	1
LYPLAL1	0.178374	1.53383	0.024	0.011	1
HAUS5	0.72803	1.53304	0.012	0.013	1
AKR1B1	0.717844	1.52892	0.067	0.029	1
GAPDH	1.52983e-20	1.52838	0.561	0.318	4.18821e-16	GAPDH
RBM47	0.585922	1.52455	0.01	0.007	1
KMT2B	0.960317	1.52327	0.039	0.033	1
FAM171A1	0.0286184	1.52271	0.049	0.022	1
SLIT1	0.975449	1.52125	0.058	0.02	1
MOV10	0.0374154	1.52119	0.039	0.018	1
U2AF1L4	0.844631	1.51614	0.063	0.04	1
MGRN1	0.779035	1.51248	0.063	0.025	1
TRAPPC13	0.679462	1.51159	0.038	0.016	1
TMEM119	0.873945	1.51033	0.014	0.009	1
GCA	0.0446023	1.51004	0.007	0.013	1
LRRC3B	0.43657	1.50931	0.029	0.013	1
ALKBH3	0.598748	1.50882	0.043	0.031	1
NRSN2	0.420162	1.50601	0.07	0.024	1
GPAT4	0.267427	1.50522	0.019	0.011	1
DENND6B	0.888444	1.50429	0.055	0.025	1
ARHGAP22	0.501527	1.504	0.015	0.005	1
RWDD3	0.721463	1.50293	0.032	0.024	1
ZNF839	0.534847	1.50233	0.029	0.024	1
UFSP2	0.445294	1.50173	0.043	0.031	1
PTGR1	0.288547	1.50078	0.014	0.007	1
CRYM	6.78361e-07	1.49722	0.404	0.181	0.0185715
HMGN5	0.752905	1.49703	0.02	0.022	1
STAT6	0.452227	1.49626	0.022	0.015	1
C2H19orf44	0.560055	1.49401	0.019	0.015	1
TMEM229B	0.688323	1.49393	0.031	0.018	1
THBS4	0.834095	1.49331	0.01	0.009	1
ELP2	0.178045	1.49149	0.058	0.038	1
NR2E1	0.310442	1.49145	0.012	0.005	1
UNC45A	0.879113	1.49098	0.073	0.049	1
GLRX5	0.359032	1.49069	0.104	0.058	1
KIAA0586	0.608358	1.48997	0.041	0.036	1
EEF2KMT	0.904447	1.48909	0.017	0.016	1
DDX11	0.738111	1.48708	0.015	0.009	1
TNFSF4	0.500945	1.48621	0.015	0.011	1
MLST8	0.607233	1.48589	0.019	0.011	1
TFEB	0.364427	1.48532	0.019	0.018	1
PCSK1N	0.0020333	1.48375	0.177	0.065	1
CIZ1	0.436275	1.48367	0.038	0.024	1
NMB	0.0616688	1.48221	0.048	0.013	1
ASNA1	0.453748	1.47988	0.142	0.08	1
CLEC2L	0.663115	1.47976	0.039	0.015	1
MAGEL2	0.802532	1.47893	0.022	0.015	1
PRAG1	0.370753	1.47754	0.017	0.009	1
SH3GLB2	0.231709	1.47614	0.108	0.062	1
POSTN	0.0460886	1.47595	0.031	0.015	1
KCNJ4	0.790961	1.4759	0.075	0.042	1
DNAJA4	0.0605904	1.47585	0.116	0.058	1
DDX19B	0.75861	1.47566	0.02	0.024	1
CRISPLD1	0.468997	1.47562	0.048	0.038	1
PARD6A	0.976566	1.47504	0.07	0.033	1
C17H20orf24	0.210146	1.47492	0.16	0.093	1
ZNF219	0.461418	1.47468	0.034	0.025	1
SLC46A1	0.717273	1.47342	0.01	0.011	1
FXYD7	0.136362	1.4721	0.237	0.103	1
AK1	0.48513	1.47199	0.205	0.105	1
FKBP3	7.34012e-06	1.4711	0.406	0.205	0.200951
SUGP1	0.961836	1.46936	0.027	0.015	1
TAF9B	0.324624	1.46771	0.041	0.025	1
MX2	0.426243	1.46694	0.02	0.015	1
PRKAR1B	0.640499	1.46556	0.106	0.04	1
COCH	0.531337	1.46487	0.038	0.011	1
TGDS	0.787992	1.46351	0.026	0.022	1
FIBIN	0.211376	1.46236	0.036	0.022	1
SFXN4	0.89239	1.46147	0.058	0.033	1
COX8A	1.21864e-13	1.45869	0.451	0.209	3.33626e-09	COX8A
FGFBP3	0.954612	1.45467	0.012	0.009	1
COL1A2	0.0168961	1.45417	0.206	0.162	1
NCAPD3	0.746102	1.45342	0.02	0.018	1
GRHPR	0.685187	1.45167	0.068	0.047	1
USP5	0.560054	1.45102	0.072	0.049	1
FCF1	0.741482	1.45053	0.056	0.047	1
MFSD8	0.144299	1.45008	0.06	0.038	1
ABCA7	0.535646	1.45	0.015	0.009	1
OMG	0.0338205	1.4498	0.184	0.091	1
CBFB	0.0831983	1.4474	0.038	0.02	1
WDR73	0.439209	1.44595	0.02	0.004	1
RAB40B	0.944413	1.44556	0.092	0.044	1
CRMP1	0.0535726	1.44424	0.16	0.074	1
TMCC1	0.925002	1.44398	0.012	0.013	1
PDSS2	0.661703	1.44382	0.014	0.011	1
CAD	0.664449	1.44362	0.014	0.009	1
CENPX	0.888603	1.44247	0.032	0.016	1
CPNE6	0.798264	1.44174	0.044	0.013	1
SLA-1	1.32566e-07	1.44123	0.285	0.18	0.00362925
MARCH4	0.834095	1.43996	0.01	0.002	1
LYSMD1	0.403366	1.43978	0.012	0.011	1
SF1	0.0544839	1.43681	0.029	0.013	1
GPN1	0.858991	1.43509	0.041	0.027	1
CLNS1A	0.61447	1.435	0.082	0.054	1
COX7A2	7.36078e-11	1.43499	0.44	0.189	2.01516e-06
HAUS8	0.885841	1.43411	0.015	0.013	1
KIF3C	0.341899	1.43373	0.116	0.065	1
EBNA1BP2	0.415576	1.43366	0.157	0.105	1
NEUROD6	0.642601	1.43352	0.056	0.031	1
EVI2B	0.625889	1.43201	0.012	0.009	1
IL18BP	0.717013	1.43151	0.029	0.02	1
TARBP1	0.1358	1.43098	0.031	0.018	1
CENPE	0.0274376	1.43054	0.036	0.016	1
CD55	0.562249	1.42821	0.019	0.013	1
PHKA2	0.88652	1.42748	0.015	0.015	1
PYCR1	0.135299	1.42621	0.019	0.004	1
MAGEE2	0.220274	1.42584	0.029	0.013	1
GALC	0.162859	1.42565	0.017	0.009	1
NFYB	0.50872	1.42161	0.041	0.029	1
TMEM55A	0.693691	1.42058	0.063	0.045	1
CCDC28A	0.533735	1.41964	0.027	0.024	1
BRPF1	0.560603	1.4192	0.019	0.013	1
SFRP4	0.789501	1.41885	0.024	0.02	1
MCPH1	0.207694	1.41723	0.012	0.018	1
DHRS7B	0.39688	1.417	0.09	0.044	1
DTX2	0.532254	1.41577	0.017	0.013	1
USP11	0.102586	1.41385	0.121	0.06	1
TCEAL7	0.813388	1.41289	0.053	0.016	1
ZBTB48	0.859016	1.41191	0.012	0.009	1
BIN1	0.57314	1.41188	0.08	0.022	1
PACRG	0.432732	1.40858	0.02	0.013	1
LAMP5	0.00637768	1.40821	0.23	0.122	1
NTMT1	0.504971	1.40805	0.089	0.054	1
CDKN3	0.506813	1.40585	0.012	0.005	1
PLD5	0.915856	1.40551	0.019	0.02	1
CTXN1	0.453893	1.40473	0.128	0.073	1
CENPQ	0.584235	1.4046	0.032	0.029	1
TNC	0.0771277	1.40408	0.049	0.027	1
STOX1	0.8316	1.40302	0.01	0.009	1
RCOR3	0.281959	1.40297	0.07	0.045	1
GSS	0.744814	1.40175	0.017	0.007	1
ZSCAN26	0.221687	1.40164	0.02	0.013	1
PCYOX1	0.121354	1.39937	0.087	0.06	1
RAD1	0.268527	1.39747	0.024	0.016	1
RCC1	0.359978	1.39536	0.01	0.005	1
PAX6	0.859016	1.39368	0.012	0.004	1
OTUD6B	0.237069	1.3923	0.072	0.04	1
PLA2G12A	0.525676	1.39207	0.087	0.042	1
MOCS3	0.909167	1.39149	0.031	0.027	1
PYM1	0.538494	1.39139	0.027	0.018	1
PDPN	0.481877	1.39054	0.022	0.016	1
PITPNM2	0.372947	1.39018	0.036	0.025	1
GTF2H5	0.656106	1.389	0.201	0.102	1
ATP6V1G2	0.36753	1.38795	0.147	0.083	1
SPIRE2	0.678163	1.38795	0.038	0.025	1
FAM217B	0.612729	1.38556	0.036	0.02	1
DYRK1B	0.545832	1.3836	0.046	0.033	1
CRAMP1	0.792139	1.38304	0.026	0.016	1
KLC2	0.77349	1.3798	0.078	0.051	1
DNAH9	0.832432	1.37875	0.01	0.009	1
AKAP14	0.133365	1.37733	0.015	0.007	1
AVEN	0.7521	1.3764	0.022	0.016	1
ZNF623	0.736787	1.37537	0.019	0.009	1
DHRS13	0.226392	1.37498	0.032	0.011	1
ZNF507	0.546399	1.37412	0.046	0.04	1
RPS6KA6	0.630236	1.37347	0.012	0.005	1
SPATS2	0.865922	1.37324	0.039	0.04	1
IMP3	0.899026	1.37137	0.082	0.065	1
ZPR1	0.246477	1.36973	0.094	0.056	1
GTF3A	0.243114	1.36871	0.058	0.027	1
GFRA2-1	0.433453	1.36654	0.06	0.051	1
TECPR1	0.466073	1.36617	0.014	0.002	1
NEK4	0.280846	1.36574	0.039	0.024	1
PFKFB4	0.896714	1.36549	0.014	0.011	1
CENPJ	0.502109	1.36526	0.014	0.011	1
EIF2AK4	0.156184	1.36467	0.133	0.102	1
TSC2	0.688309	1.36284	0.039	0.027	1
L3MBTL3	0.0572053	1.3628	0.046	0.022	1
OXA1L	0.997787	1.3627	0.092	0.051	1
ACOT7	0.825652	1.36111	0.099	0.029	1
TMEM125	0.981238	1.35948	0.026	0.013	1
L2HGDH	0.619678	1.35848	0.022	0.015	1
SCN2B	0.668247	1.35845	0.145	0.074	1
SPRED3	0.767146	1.35818	0.027	0.016	1
ZNF777	0.918514	1.35757	0.014	0.011	1
RGS3	0.915259	1.35608	0.044	0.04	1
RELN	0.382316	1.35598	0.022	0.016	1
SLC39A12	0.129129	1.35442	0.048	0.025	1
POMT2	0.545489	1.35381	0.012	0.009	1
PLAA	0.323432	1.35363	0.065	0.047	1
KCTD5	0.355235	1.35331	0.022	0.013	1
BBS4	0.188568	1.35269	0.055	0.034	1
BDNF	0.178602	1.35167	0.031	0.005	1
COQ5	0.659148	1.35155	0.044	0.029	1
SLC38A10	0.953604	1.35026	0.075	0.047	1
ALG6	0.339117	1.34916	0.034	0.016	1
CCDC24	0.218191	1.34767	0.022	0.009	1
LYSMD2	0.342828	1.34756	0.138	0.067	1
SH3YL1	0.266961	1.34708	0.026	0.015	1
PRKCZ	0.140865	1.34526	0.259	0.136	1
PPCDC	0.507938	1.34172	0.024	0.02	1
HMGXB3	0.867942	1.33967	0.048	0.036	1
PSEN2	0.341923	1.33844	0.041	0.025	1
RAE1	0.909864	1.33701	0.061	0.033	1
EDC3	0.320853	1.33693	0.038	0.022	1
MRPL49	0.990526	1.33691	0.039	0.027	1
PGAP2	0.460469	1.33446	0.022	0.013	1
NXF1	0.575448	1.33431	0.046	0.033	1
GUK1	0.784099	1.33133	0.16	0.102	1
MYL6B	0.938021	1.33052	0.123	0.078	1
LDB1	0.497209	1.32671	0.06	0.051	1
XRCC5	0.961836	1.3265	0.029	0.027	1
GBA2	0.133487	1.32598	0.051	0.033	1
ATF5	0.402399	1.32585	0.012	0.007	1
TOMM22	0.492094	1.32168	0.176	0.107	1
NPR3	0.648642	1.3208	0.026	0.011	1
GSN	0.439492	1.32047	0.067	0.056	1
RGS14	0.365975	1.31912	0.032	0.02	1
GHDC	0.565826	1.31873	0.012	0.009	1
MRS2	0.34133	1.31798	0.056	0.034	1
HAGHL	0.468936	1.31776	0.017	0.007	1
AMZ2	0.902613	1.31746	0.055	0.034	1
BRCA1	0.462015	1.31721	0.014	0.009	1
TIGAR	0.571236	1.31665	0.048	0.027	1
CARMIL2	0.528083	1.31611	0.051	0.031	1
ABCB8	0.419112	1.31601	0.012	0.007	1
TSTD3	0.938625	1.31555	0.07	0.064	1
PTPN5	0.894779	1.31487	0.015	0.005	1
IMPACT	0.555532	1.31382	0.031	0.031	1
GAB2	0.756735	1.31194	0.019	0.016	1
FBXO31	0.0913016	1.31085	0.067	0.038	1
NPHP1	0.771385	1.31074	0.051	0.044	1
CNOT9	0.797331	1.3102	0.026	0.013	1
ARSA	0.932531	1.31004	0.022	0.018	1
TOMM5	0.359965	1.30982	0.227	0.147	1
ANKRD9	0.465546	1.30925	0.017	0.009	1
LPAR1	0.202472	1.30462	0.027	0.016	1
TMEM59L	7.36629e-08	1.30406	0.394	0.143	0.00201667
TPPP	0.345175	1.30396	0.114	0.08	1
NDUFAF2	0.976566	1.30256	0.034	0.02	1
PAXIP1	0.919455	1.30166	0.017	0.013	1
LLGL1	0.685269	1.30082	0.041	0.027	1
FLYWCH1	0.538279	1.30022	0.029	0.018	1
TMEM225B-1	0.916364	1.29873	0.01	0.007	1
MFSD10	0.225563	1.29834	0.053	0.031	1
DUSP12	0.204124	1.29737	0.017	0.009	1
CHST3	0.605488	1.29713	0.022	0.016	1
ZNF527	0.907667	1.29685	0.017	0.011	1
NDUFAF5	0.539636	1.29599	0.048	0.027	1
USP43	0.75472	1.29591	0.02	0.015	1
LRFN1	0.902092	1.29402	0.024	0.022	1
ABCA3	0.898354	1.29323	0.048	0.034	1
NHP2	0.13804	1.29247	0.044	0.033	1
PTGFRN	0.0661207	1.29163	0.017	0.005	1
HAX1	0.905134	1.28767	0.048	0.024	1
RFT1	0.405363	1.28679	0.019	0.009	1
TMCC2	0.564722	1.2865	0.017	0.009	1
CEP85	0.697715	1.28621	0.012	0.007	1
SUPT7L	0.330244	1.28557	0.02	0.013	1
INTS14	0.586897	1.28522	0.032	0.027	1
SLC6A20	0.0114303	1.28493	0.099	0.056	1
ACYP1	0.0091288	1.28268	0.304	0.163	1
SLC26A11	0.0487017	1.28242	0.15	0.083	1
IFT172	0.545201	1.28189	0.029	0.031	1
MFSD12	0.57246	1.28108	0.036	0.038	1
ME3	0.802134	1.28006	0.038	0.027	1
TUBA4A	0.00653188	1.27936	0.297	0.149	1
BRMS1	0.970612	1.27928	0.029	0.018	1
KIAA0319L	0.599205	1.27796	0.036	0.027	1
RAB34	0.464408	1.27612	0.014	0.007	1
TNNI3	0.28335	1.27517	0.046	0.022	1
C10H9orf72	0.787889	1.27513	0.022	0.018	1
TBC1D22B	0.933097	1.27507	0.022	0.018	1
VARS	0.420138	1.27316	0.012	0.005	1
XYLT2	0.449483	1.27077	0.032	0.022	1
FAM131A	0.760859	1.27076	0.162	0.098	1
NPLOC4	0.207719	1.26747	0.063	0.047	1
ADAMTS5	0.194122	1.26723	0.02	0.011	1
PRCP	0.667433	1.26669	0.053	0.047	1
SLC35C2	0.419682	1.26604	0.027	0.016	1
ALDH1A1	0.631204	1.26575	0.024	0.024	1
HID1	0.972774	1.26482	0.036	0.027	1
ITGA2	0.314299	1.26355	0.065	0.049	1
GAA	0.695658	1.26047	0.027	0.02	1
AIF1	0.842117	1.26042	0.065	0.034	1
FANCM	0.912829	1.26031	0.017	0.016	1
MRPL37	0.747582	1.25951	0.089	0.069	1
DNAJC17	0.762841	1.25929	0.044	0.031	1
KIAA1211L	0.242401	1.25716	0.092	0.074	1
TMEM196	0.130893	1.25707	0.046	0.027	1
CEP135	0.119403	1.2564	0.063	0.045	1
KEF22-p01	4.05474e-08	1.256	0.128	0.047	0.00111007
NDUFA10	0.211598	1.25576	0.201	0.105	1
OSGEP	0.713979	1.25574	0.017	0.009	1
PPARGC1B	0.902355	1.25498	0.027	0.025	1
FAT1	0.163524	1.25498	0.067	0.047	1
ERGIC3	0.974793	1.25495	0.082	0.056	1
TMEM206	0.433095	1.25443	0.041	0.027	1
FAM46A	0.759208	1.25334	0.043	0.04	1
C8H4orf46	0.693294	1.2533	0.009	0.011	1
ZMPSTE24	0.354746	1.25263	0.056	0.038	1
POLR3H	0.693837	1.2526	0.046	0.029	1
RPUSD1	0.436653	1.25108	0.082	0.042	1
VPS54	0.673143	1.24912	0.056	0.049	1
CHPT1	0.484005	1.24831	0.109	0.064	1
DHRS7	0.220178	1.24777	0.082	0.06	1
ING5	0.820956	1.24736	0.031	0.027	1
C13H21orf2	0.472634	1.2473	0.055	0.025	1
KIAA1328	0.691826	1.24716	0.015	0.013	1
C13H3orf80	0.822862	1.24685	0.031	0.024	1
ZMAT4	0.896792	1.24622	0.041	0.025	1
TIMM10	0.466773	1.2454	0.145	0.067	1
RHBDF1	0.243786	1.24487	0.07	0.051	1
AMPD3	0.777704	1.24481	0.024	0.022	1
CBR4	0.0774967	1.2442	0.113	0.08	1
MANBA	0.333359	1.24224	0.015	0.009	1
FGFR1OP	0.902262	1.24127	0.029	0.025	1
RAB23	0.462249	1.24079	0.029	0.018	1
ZNF643	0.97267	1.23982	0.072	0.047	1
DLK2	0.526412	1.23964	0.039	0.02	1
GPLD1	0.569054	1.23933	0.015	0.013	1
NHSL1	0.664462	1.23886	0.027	0.024	1
MATK	0.410624	1.23871	0.048	0.033	1
NPY5R	0.380207	1.23636	0.061	0.025	1
HIGD1A	0.0390495	1.2362	0.268	0.149	1
AAMP	0.887405	1.23571	0.085	0.069	1
ARL8A	0.489609	1.23558	0.058	0.027	1
C1QTNF4	0.000128066	1.23528	0.312	0.178	1
MTA1	0.514277	1.23498	0.043	0.033	1
MRPL42	0.585794	1.23497	0.078	0.04	1
WWP2	0.615317	1.23456	0.022	0.022	1
UBXN2B	0.681349	1.23349	0.049	0.034	1
MRPL40	0.908651	1.2323	0.186	0.098	1
ASTN2	0.982176	1.23221	0.029	0.022	1
DPM3	0.336529	1.23177	0.126	0.094	1
IMPG2	0.694869	1.23169	0.009	0.011	1
SRSF12	0.352325	1.2312	0.029	0.02	1
ZNF212	0.921245	1.23101	0.012	0.009	1
IFIH1	0.745138	1.22984	0.017	0.02	1
FUT1	0.960418	1.22706	0.019	0.016	1
FAM162A	0.256587	1.2258	0.251	0.189	1
THAP7	0.467579	1.22483	0.099	0.049	1
PIGO	0.334336	1.22352	0.039	0.024	1
LRRN4CL	0.0589068	1.22348	0.02	0.007	1
PIK3C2B	0.858531	1.22234	0.048	0.044	1
IGFBP5	0.300722	1.22003	0.02	0.013	1
PLCH2	0.880715	1.21974	0.02	0.011	1
CAMSAP3	0.775313	1.21959	0.032	0.022	1
NEMP2	0.790065	1.21745	0.026	0.02	1
ARIH2	0.712125	1.21722	0.048	0.044	1
AP1S1	0.314301	1.21681	0.195	0.096	1
DPF1	0.355732	1.21588	0.097	0.053	1
SURF6	0.456051	1.21462	0.055	0.034	1
GRIN1	0.612734	1.21443	0.155	0.058	1
C15H2orf88	0.784669	1.21427	0.024	0.022	1
ACTA1	0.616397	1.21343	0.019	0.009	1
AP1G2	0.416662	1.21341	0.012	0.005	1
RXRG	0.291339	1.21285	0.01	0.004	1
BFSP1	0.87899	1.21231	0.01	0.002	1
ZNF79	0.541962	1.21184	0.01	0.005	1
MED11	0.891846	1.2118	0.044	0.04	1
UNG	0.641267	1.21164	0.026	0.022	1
MROH1	0.502207	1.21159	0.022	0.016	1
ZDHHC16	0.488129	1.21138	0.051	0.038	1
ATP5J2	1.86039e-10	1.21085	0.503	0.247	5.09318e-06
S100A10	0.392389	1.21064	0.109	0.096	1
TMTC4	0.78646	1.21032	0.063	0.053	1
TPI1	0.275548	1.20958	0.285	0.165	1
TM7SF2	0.967726	1.20952	0.032	0.011	1
TAGLN3	0.00163718	1.20852	0.382	0.191	1
ATF6B	0.0966319	1.20799	0.06	0.036	1
TTLL1	0.155749	1.20719	0.084	0.045	1
CENPV	0.375729	1.20552	0.111	0.064	1
C3H2orf81	0.418192	1.20434	0.01	0.005	1
CCDC181	0.291934	1.20162	0.036	0.02	1
BLVRA	0.889091	1.20146	0.092	0.06	1
COMMD9	0.256095	1.20104	0.055	0.051	1
PACSIN1	0.324413	1.20018	0.147	0.102	1
HDAC6	0.600014	1.20015	0.019	0.018	1
GLIPR2	0.748978	1.19911	0.017	0.004	1
PPA1	0.00662455	1.19897	0.355	0.216	1
GOLGA1	0.719105	1.19887	0.034	0.031	1
ALPK1	0.353215	1.19689	0.009	0.015	1
TRIM25	0.574451	1.19618	0.034	0.029	1
HINT3	0.0752567	1.19425	0.087	0.058	1
NDUFS6	0.531527	1.19296	0.263	0.125	1
EDRF1	0.60082	1.19249	0.034	0.024	1
RRM2B	0.964879	1.19129	0.046	0.042	1
RNF125	0.52229	1.18974	0.027	0.022	1
RABGGTA	0.567378	1.18935	0.032	0.02	1
SAMM50	0.489439	1.18902	0.13	0.08	1
COQ9	0.0761039	1.18794	0.089	0.049	1
KCNK2	0.243288	1.18732	0.06	0.04	1
TPMT	0.199961	1.18663	0.015	0.007	1
NTSR2	0.506968	1.18644	0.039	0.025	1
GLB1L	0.741579	1.18642	0.019	0.013	1
SERPINF1	0.388232	1.18568	0.099	0.076	1
C2H11orf80	0.87863	1.18562	0.012	0.007	1
C6H18orf8	0.732461	1.1852	0.036	0.033	1
GNAZ	0.422371	1.18488	0.147	0.087	1
ALDH1A3	0.589942	1.18442	0.02	0.016	1
GALNT17	0.0354489	1.18331	0.053	0.029	1
STX8	0.0341555	1.18273	0.15	0.1	1
COL8A1	0.460469	1.18237	0.022	0.016	1
ANKRD39	0.357524	1.18184	0.101	0.058	1
RUSC1	0.572239	1.18031	0.078	0.049	1
EVA1A	0.74398	1.17966	0.017	0.013	1
PLAGL1	0.439218	1.17814	0.029	0.016	1
RFC3	0.738299	1.17813	0.038	0.036	1
LYSMD4	0.834095	1.1778	0.01	0.007	1
FAM124A	0.666855	1.17769	0.012	0.009	1
OLFML2A	0.40442	1.17751	0.019	0.013	1
CRTC2	0.901408	1.176	0.022	0.018	1
PI4KA	0.243927	1.1754	0.131	0.085	1
TPRG1L	0.294516	1.17489	0.193	0.111	1
ATP6V1H	0.0847461	1.17447	0.133	0.1	1
MCOLN1	0.153553	1.17442	0.051	0.029	1
ACTC1	0.291339	1.17349	0.014	0.005	1
NDUFB8	0.217318	1.17291	0.261	0.191	1
CELF3	0.259718	1.17128	0.056	0.033	1
SENP1	0.417886	1.17105	0.01	0.007	1
MYDGF	0.979246	1.17105	0.126	0.064	1
REST	0.330052	1.17085	0.022	0.013	1
ATPAF1	0.527952	1.17043	0.084	0.067	1
SMG6	0.745684	1.17034	0.043	0.038	1
ACOX2	0.419112	1.1698	0.012	0.007	1
GUF1	0.878133	1.16951	0.049	0.044	1
TRIM11	0.510218	1.16901	0.024	0.013	1
FARSA	0.697323	1.16896	0.044	0.029	1
CNIH3	0.629511	1.16784	0.012	0.009	1
CFAP46	0.466706	1.16775	0.02	0.015	1
POU2F2	0.360596	1.16696	0.01	0.005	1
SPTB	0.757599	1.16675	0.02	0.015	1
ACSBG1	0.724605	1.1658	0.063	0.053	1
CBY1	0.644914	1.16488	0.039	0.034	1
TM7SF3	0.511678	1.16379	0.026	0.029	1
MPND	0.520757	1.16327	0.067	0.044	1
CNST	0.119206	1.16168	0.137	0.111	1
QSOX2	0.317079	1.16131	0.061	0.045	1
CRY2	0.988295	1.16083	0.039	0.025	1
AEBP1	0.0444388	1.16	0.078	0.047	1
LSM14B	0.728785	1.15998	0.072	0.067	1
IP6K2	0.502257	1.15971	0.09	0.047	1
RPP40	0.332937	1.15904	0.041	0.029	1
POLR2H	0.559651	1.15863	0.067	0.045	1
KBTBD7	0.471397	1.15751	0.032	0.02	1
USMG5	0.00046123	1.15718	0.404	0.23	1
KDM4A	0.912342	1.15503	0.044	0.036	1
PLD2	0.663075	1.15469	0.014	0.009	1
PYGB	0.116721	1.15415	0.046	0.042	1
TBC1D32	0.604673	1.1538	0.043	0.051	1
COLGALT1	0.845433	1.15337	0.038	0.031	1
NCBP1	0.625062	1.15299	0.067	0.042	1
NIT1	0.390525	1.15168	0.101	0.069	1
SCML2	0.913946	1.15158	0.012	0.009	1
FAM98C	0.406268	1.15056	0.06	0.038	1
HDAC8	0.731857	1.15033	0.015	0.016	1
NAT8L	0.211769	1.14886	0.104	0.073	1
CA11	0.491956	1.14732	0.131	0.085	1
XRRA1	0.438104	1.14508	0.019	0.013	1
GOLGA5	0.125442	1.1443	0.077	0.054	1
HAPLN3	0.628061	1.14401	0.012	0.009	1
RASD2	0.525236	1.14394	0.01	0.011	1
KIAA0753	0.502297	1.1424	0.038	0.022	1
SSTR2	0.651393	1.14039	0.063	0.04	1
ATP2B3	0.585303	1.13965	0.038	0.018	1
NRGN	4.63953e-21	1.13944	0.648	0.368	1.27016e-16	NRGN
TNFSF13B	0.664449	1.13808	0.014	0.007	1
P2RX5	0.8932	1.13794	0.061	0.042	1
PHOSPHO2	0.288915	1.13792	0.053	0.025	1
DMWD	0.635337	1.13734	0.068	0.051	1
PRPF40B	0.424511	1.13629	0.027	0.022	1
POU6F1	0.932379	1.1361	0.019	0.013	1
SEC22A	0.381537	1.13604	0.026	0.015	1
ATXN2L	0.377265	1.13598	0.055	0.034	1
PPP1R16B	0.550421	1.13537	0.032	0.025	1
TMEM44	0.432267	1.13485	0.02	0.013	1
TTLL3	0.762324	1.1348	0.044	0.047	1
MRI1	0.978559	1.13456	0.027	0.02	1
FMOD	0.889916	1.13407	0.015	0.013	1
TTC31	0.961472	1.13398	0.02	0.022	1
SNCA	4.57936e-11	1.13311	0.625	0.385	1.25369e-06
EML5	0.818644	1.13182	0.027	0.027	1
LONRF1	0.844568	1.13048	0.038	0.036	1
UBE2M	0.145113	1.13036	0.278	0.171	1
SPI1	0.990921	1.1303	0.039	0.013	1
ZNF862	0.0398062	1.13012	0.253	0.143	1
GABPB1	0.760831	1.12995	0.027	0.033	1
ACP6	0.425327	1.12982	0.039	0.029	1
GMPR	0.578084	1.12941	0.075	0.047	1
BPGM	0.303126	1.12603	0.02	0.02	1
TIMM10B	0.322878	1.12569	0.121	0.074	1
FAM131B	0.784753	1.12364	0.051	0.033	1
NF2	0.884596	1.12333	0.046	0.038	1
ARNTL2	0.94122	1.12244	0.017	0.018	1
ZNF513	0.841516	1.1215	0.077	0.054	1
C2H11orf49	0.885211	1.12057	0.044	0.024	1
LCP1	0.709574	1.11981	0.01	0.011	1
RNFT1	0.216569	1.11978	0.034	0.024	1
NUP43	0.546908	1.11867	0.027	0.02	1
XRCC4	0.422491	1.11773	0.056	0.047	1
UBOX5	0.666167	1.11657	0.012	0.005	1
LGALS1	0.508053	1.11641	0.13	0.098	1
TPRN	0.602034	1.11584	0.019	0.022	1
PPP1CC	0.595178	1.11572	0.036	0.031	1
C7H6orf136	0.377584	1.11522	0.041	0.024	1
PDZRN3	0.291105	1.11491	0.036	0.025	1
C7H15orf59	0.012624	1.11468	0.014	0.009	1
RER1	0.767726	1.11462	0.104	0.096	1
ANG	0.222374	1.11447	0.02	0.013	1
NT5DC2	0.220873	1.11391	0.02	0.005	1
EXT2	0.998057	1.11355	0.053	0.049	1
SMIM11A	0.88584	1.11255	0.096	0.093	1
RAB26	0.338755	1.11238	0.014	0.011	1
C12H17orf62	0.508109	1.11232	0.031	0.016	1
TBC1D19	0.890313	1.112	0.036	0.016	1
HSPA12A	0.243732	1.11173	0.172	0.114	1
BCKDHB	0.421616	1.11172	0.053	0.042	1
SELENOT	0.373125	1.11163	0.017	0.011	1
HAGH	0.987956	1.11136	0.116	0.087	1
NISCH	0.851848	1.11059	0.094	0.089	1
POLG	0.639165	1.11039	0.027	0.025	1
IL18	0.205182	1.11028	0.067	0.027	1
TOP3B	0.32612	1.10975	0.012	0.009	1
RAD17	0.978842	1.1097	0.038	0.034	1
F3	0.342293	1.10517	0.056	0.04	1
TRIM56	0.830308	1.10503	0.036	0.034	1
PERP	0.158322	1.10315	0.014	0.005	1
ADAM19	0.218669	1.10294	0.043	0.013	1
CLN8	0.526117	1.10254	0.019	0.009	1
RNF181	0.526085	1.10232	0.08	0.054	1
HAUS2	0.91371	1.10203	0.051	0.051	1
CARNMT1	0.800017	1.102	0.038	0.036	1
KIAA0556	0.893993	1.10142	0.015	0.013	1
SLC15A2	0.601912	1.10121	0.051	0.042	1
PLPP2	0.667887	1.10041	0.01	0.005	1
OSBPL2	0.803808	1.09965	0.043	0.04	1
ELMOD3	0.740264	1.09953	0.034	0.027	1
DIDO1	0.774909	1.09868	0.02	0.018	1
MDP1	0.501558	1.09774	0.01	0.007	1
COL7A1	0.550281	1.09746	0.046	0.036	1
MPPED1	0.657196	1.0954	0.078	0.062	1
SIL1	0.769177	1.09485	0.032	0.027	1
PRELID3A	0.648255	1.09414	0.029	0.024	1
SLC13A4	0.537346	1.09413	0.017	0.013	1
RPGR	0.774486	1.09411	0.051	0.042	1
NOL10	0.335458	1.09398	0.039	0.027	1
SKA2	0.795954	1.09381	0.08	0.083	1
ZNF629	0.740982	1.09226	0.038	0.031	1
NWD2	0.125411	1.09161	0.015	0.005	1
IDH3A	0.193211	1.091	0.145	0.091	1
EPDR1	0.129078	1.08934	0.073	0.045	1
CHCHD2	0.00203399	1.08912	0.334	0.25	1
SLC25A22	0.720599	1.0884	0.106	0.06	1
WDCP	0.291806	1.08838	0.014	0.005	1
NDUFC2	4.08663e-06	1.08664	0.517	0.374	0.11188
ABHD10	0.431818	1.08663	0.055	0.047	1
TMEM151A	0.266559	1.08586	0.046	0.018	1
CLIP3	0.532245	1.0853	0.119	0.083	1
DNAH10	0.652342	1.08414	0.024	0.02	1
PEX14	0.344671	1.08297	0.015	0.013	1
PPP6R2	0.881031	1.08228	0.085	0.074	1
CPLX2	0.375503	1.08206	0.206	0.134	1
C1H9orf85	0.969139	1.07996	0.034	0.033	1
NOP16	0.991474	1.0798	0.097	0.093	1
AKAP10	0.360596	1.07965	0.01	0.005	1
CACNA1G	0.894108	1.07935	0.022	0.016	1
PFDN4	0.809121	1.07932	0.116	0.091	1
DHDH	0.807278	1.07867	0.058	0.04	1
SMUG1	0.80104	1.0784	0.051	0.036	1
TADA1	0.785379	1.07826	0.036	0.034	1
SWSAP1	0.267632	1.07727	0.01	0.009	1
SCP2	0.83576	1.07711	0.01	0.009	1
CD99L2	0.335098	1.07625	0.114	0.087	1
PLBD2	0.996865	1.07608	0.038	0.029	1
CFH	0.389407	1.07509	0.068	0.058	1
FHOD3	0.773022	1.07467	0.055	0.053	1
DNAAF4	0.567376	1.07401	0.048	0.04	1
NUDT2	0.273642	1.07383	0.041	0.029	1
SYN1	0.819753	1.0738	0.176	0.102	1
FBXL19	0.844838	1.07361	0.032	0.027	1
GPR85	0.135672	1.07244	0.077	0.049	1
ARRDC1	0.855838	1.07244	0.038	0.033	1
HSD17B7	0.309559	1.07175	0.118	0.082	1
DAPK1	0.525997	1.07055	0.048	0.056	1
PKDCC	0.72662	1.07039	0.034	0.025	1
RBM34	0.318711	1.06951	0.061	0.044	1
KYNU	0.909149	1.06794	0.022	0.024	1
MCMBP	0.618827	1.06783	0.046	0.051	1
PPP1R16A	0.587569	1.0677	0.029	0.02	1
CUTA	0.561082	1.06744	0.154	0.105	1
CIAPIN1	0.883726	1.06709	0.039	0.025	1
CDH18	0.441775	1.0662	0.053	0.029	1
MTMR14	0.515727	1.06454	0.061	0.047	1
KXD1	0.978363	1.06446	0.046	0.038	1
APBB1IP	0.564041	1.06411	0.031	0.025	1
DECR2	0.374041	1.0639	0.036	0.016	1
PGD	0.371912	1.0633	0.077	0.064	1
VPS52	0.498769	1.06248	0.041	0.025	1
AP1B1	0.168983	1.06125	0.067	0.045	1
ADCK1	0.910893	1.0611	0.017	0.016	1
EXOSC9	0.51312	1.06074	0.078	0.053	1
ATP5H	0.000161514	1.0604	0.445	0.299	1
ADAM11	0.0682427	1.05929	0.014	0.015	1
SRBD1	0.605001	1.05863	0.067	0.062	1
TBC1D13	0.390062	1.05822	0.02	0.016	1
ZNF446	0.732039	1.05715	0.036	0.029	1
GPRIN1	0.788366	1.05663	0.049	0.029	1
KAT7	0.908832	1.05555	0.049	0.047	1
GLI3	0.728772	1.05552	0.036	0.029	1
POP7	0.771928	1.05499	0.137	0.089	1
C5H12orf73	0.238889	1.05461	0.024	0.022	1
KBTBD4	0.892024	1.05422	0.036	0.027	1
NDUFA4	9.40015e-18	1.05418	0.691	0.503	2.57348e-13	NDUFA4
HEY2	0.506252	1.0538	0.039	0.033	1
EMILIN1	0.989737	1.0537	0.046	0.042	1
VDAC2	0.00924187	1.05369	0.304	0.205	1
RNLS	0.91992	1.05149	0.014	0.015	1
ZNF770	0.326099	1.05141	0.09	0.074	1
SCARF2	0.786816	1.05061	0.024	0.018	1
ZNF674	0.89836	1.05016	0.027	0.02	1
RMDN3	0.618485	1.04964	0.019	0.009	1
PRICKLE4	0.945707	1.0494	0.316	0.234	1
FAM46C	0.586691	1.04928	0.01	0.007	1
ECSIT	0.647724	1.04885	0.063	0.045	1
TMX2	0.513037	1.04771	0.096	0.071	1
IFFO1	0.970752	1.04686	0.024	0.011	1
RUNDC3A	0.0635098	1.04651	0.246	0.147	1
PPP2R1B	0.718762	1.04581	0.087	0.08	1
SLC2A11	0.718728	1.04554	0.01	0.018	1
ATP7B	0.834095	1.04535	0.01	0.007	1
TAOK2	0.657985	1.04489	0.06	0.054	1
POU2F1	0.495727	1.04484	0.041	0.051	1
WDSUB1	0.876107	1.0431	0.014	0.013	1
DAD1	0.0983226	1.04297	0.321	0.22	1
TP53I13	0.717099	1.04271	0.017	0.015	1
AXIN1	0.788509	1.04231	0.048	0.042	1
NDUFA2	0.0287961	1.04219	0.375	0.205	1
RBBP5	0.886392	1.04195	0.024	0.02	1
COPG1	0.339625	1.0411	0.119	0.082	1
EYA1	0.406032	1.04101	0.039	0.031	1
CETN2	0.240578	1.03968	0.183	0.132	1
GCK	0.247	1.03893	0.024	0.015	1
DCTN3	0.923499	1.03866	0.012	0.013	1
ANLN	0.721789	1.03861	0.015	0.013	1
SAP30BP	0.830496	1.0386	0.031	0.025	1
ELP3	0.290545	1.03833	0.012	0.007	1
CDK10	0.594095	1.03831	0.032	0.022	1
ADO	0.287652	1.03768	0.056	0.045	1
ZSCAN16	0.294665	1.03765	0.027	0.018	1
KCTD3	0.540396	1.03765	0.068	0.054	1
PHOX2A	0.583193	1.03688	0.015	0.022	1
BCHE	0.69575	1.03653	0.015	0.009	1
SLC35D1	0.710305	1.03652	0.01	0.011	1
FAM161A	0.460737	1.03631	0.031	0.025	1
FARS2	0.846769	1.03614	0.024	0.015	1
TSPAN17	0.900109	1.03586	0.061	0.038	1
NFATC2IP	0.745493	1.03569	0.019	0.02	1
CUL9	0.223483	1.03536	0.012	0.018	1
CNNM3	0.599257	1.03433	0.043	0.047	1
GPR176	0.923454	1.03415	0.015	0.011	1
POLA1	0.406307	1.0335	0.019	0.013	1
THYN1	0.931162	1.03337	0.16	0.131	1
SCG2	0.000237754	1.03328	0.312	0.205	1
TTC19	0.711209	1.03287	0.06	0.045	1
TANGO2	0.781168	1.03266	0.041	0.038	1
TGFBI	0.922326	1.03263	0.01	0.011	1
PLD1	0.803574	1.03245	0.026	0.024	1
TTN	0.707154	1.03238	0.046	0.047	1
ASPRV1	0.621747	1.03198	0.022	0.024	1
FBXL3	0.432099	1.03186	0.078	0.065	1
PAF1	0.654469	1.03167	0.08	0.06	1
ZW10	0.61508	1.03139	0.02	0.022	1
HS6ST3	0.710165	1.03054	0.109	0.093	1
POLR3B	0.967867	1.02829	0.036	0.031	1
VAC14	0.887934	1.02799	0.022	0.015	1
STMN4	6.14795e-05	1.02789	0.403	0.245	1
C4H8orf76	0.967037	1.02759	0.027	0.027	1
RMND1	0.732855	1.02752	0.014	0.007	1
PNKD	0.385172	1.02742	0.266	0.211	1
ZCCHC24	0.976099	1.02599	0.039	0.04	1
ARHGEF10L	0.267501	1.02571	0.027	0.034	1
ETFBKMT	0.499745	1.02566	0.038	0.027	1
DDB1	0.313352	1.02505	0.097	0.06	1
TECPR2	0.403288	1.02369	0.036	0.016	1
BLOC1S4	0.78819	1.02363	0.055	0.045	1
COMMD4	0.850433	1.02362	0.099	0.065	1
NUMBL	0.831659	1.0234	0.024	0.015	1
P2RX4	0.742125	1.02317	0.019	0.009	1
SNRNP25	0.424243	1.02283	0.222	0.138	1
ZNF570	0.781602	1.02231	0.034	0.038	1
SNAPC4	0.490242	1.02104	0.038	0.027	1
CHIC1	0.417349	1.02057	0.053	0.036	1
C1H15orf57	0.247435	1.02023	0.067	0.054	1
ZBED6CL	0.585922	1.02019	0.01	0.007	1
METTL23	0.461063	1.02018	0.159	0.145	1
MRPL51	0.819422	1.01953	0.108	0.076	1
HS3ST1	0.2839	1.0192	0.053	0.027	1
LIMK1	0.421202	1.01897	0.053	0.04	1
LIN54	0.47056	1.01793	0.048	0.038	1
DNAJC30	0.184368	1.0177	0.039	0.038	1
CUNH9orf142	0.98163	1.01719	0.186	0.107	1
BRF2	0.91992	1.01687	0.014	0.015	1
MRPL16	0.792708	1.01663	0.058	0.053	1
UBLCP1	0.609215	1.01593	0.058	0.049	1
POMGNT1	0.542359	1.01575	0.053	0.047	1
SRPX	0.2734	1.01568	0.034	0.024	1
TUBGCP6	0.373615	1.01559	0.032	0.022	1
MSANTD4	0.881865	1.01528	0.065	0.062	1
ABHD3	0.563592	1.01441	0.068	0.056	1
NDP	0.930612	1.01425	0.02	0.016	1
DPP3	0.741879	1.01373	0.017	0.011	1
TMEM135	0.468037	1.01286	0.044	0.036	1
KEF22-t17	0.465608	1.01284	0.012	0.005	1
C12H17orf80	0.727385	1.01153	0.014	0.015	1
CCDC106	0.700961	1.01128	0.08	0.058	1
C2H11orf95	0.135815	1.01122	0.218	0.145	1
SPATA1	0.528877	1.01091	0.027	0.022	1
MTM1	0.563401	1.01055	0.029	0.024	1
TMC7	0.902647	1.01023	0.019	0.018	1
MED27	0.596844	1.00858	0.046	0.029	1
NSMAF	0.633856	1.0078	0.022	0.016	1
CECR6	0.999249	1.00769	0.072	0.038	1
KCNF1	0.747219	1.00755	0.085	0.042	1
PNMA1	0.716204	1.00677	0.055	0.04	1
SNX29	0.639591	1.00628	0.027	0.029	1
LRRC59	0.39871	1.00566	0.06	0.045	1
C7H6orf125	0.473765	1.00511	0.247	0.138	1
ELMOD2	0.631787	1.00494	0.039	0.033	1
ZSCAN31	0.382699	1.00461	0.026	0.015	1
STAT5A	0.727385	1.00396	0.014	0.015	1
FAM114A1	0.795773	1.00381	0.026	0.024	1
INTS5	0.756785	1.00371	0.022	0.025	1
RMDN2	0.332752	1.00334	0.022	0.013	1
NAA60	0.785533	1.0026	0.102	0.091	1
MPDU1	0.481841	1.00251	0.019	0.024	1
NSFL1C	0.991532	1.0022	0.094	0.076	1
PLA2G4A	0.903294	1.00211	0.024	0.025	1
C4H8orf59	0.809615	1.0021	0.068	0.06	1
DHRS3	0.688077	1.00158	0.049	0.042	1
TF-1	0.564254	1.00131	0.029	0.024	1
SNX17	0.227413	1.00124	0.049	0.051	1
USP45	0.239892	1.00104	0.046	0.033	1
MATN2	0.274299	1.00101	0.036	0.027	1
DPH5	0.529883	1.00058	0.026	0.018	1
SLC7A10	0.616074	1.00046	0.034	0.022	1
TSEN54	0.507365	0.999887	0.012	0.009	1
DCBLD2	0.707141	0.998844	0.055	0.042	1
ZNF467	0.755067	0.998574	0.02	0.022	1
PLRG1	0.907439	0.998366	0.017	0.018	1
SDHB	0.484271	0.997854	0.094	0.065	1
SCUBE2	0.564447	0.997539	0.019	0.007	1
YWHAH	5.83902e-07	0.997249	0.524	0.287	0.0159855
HRH1	0.779289	0.996648	0.034	0.031	1
TRPC4AP	0.603614	0.996619	0.089	0.067	1
IL17B	0.907265	0.995531	0.02	0.02	1
UBE2Z	0.783245	0.995328	0.082	0.082	1
MAP7D3	0.857475	0.994691	0.012	0.011	1
NDUFS4	0.299548	0.994326	0.287	0.172	1
ATXN7L2	0.73519	0.994304	0.017	0.015	1
SRF	0.745781	0.994072	0.015	0.015	1
GATM	0.564893	0.993381	0.031	0.02	1
PTDSS1	0.743201	0.993035	0.02	0.015	1
ELOB	0.00252063	0.992026	0.392	0.23	1
CTSA	0.670222	0.991246	0.106	0.098	1
CKB	1.89992e-10	0.990974	0.517	0.341	5.2014e-06
NEK3	0.667888	0.990452	0.012	0.011	1
PRR19	0.645196	0.990007	0.026	0.022	1
BEX3	1.97893e-05	0.989481	0.476	0.278	0.541772
EGR4	0.420742	0.988964	0.038	0.025	1
SH3BP5L	0.796783	0.988607	0.043	0.042	1
ARF3	0.00054272	0.98847	0.433	0.307	1
ALKBH6	0.640912	0.988229	0.038	0.025	1
MAP3K19	0.725975	0.987913	0.034	0.027	1
ADORA2B	0.343313	0.987693	0.041	0.033	1
C7H15orf40	0.969443	0.987593	0.119	0.094	1
DIP2A	0.348431	0.986924	0.039	0.044	1
DLG5	0.589969	0.986174	0.017	0.02	1
PGP	0.293505	0.986078	0.131	0.098	1
TRAF2	0.742179	0.985991	0.019	0.016	1
MARS	0.741898	0.98504	0.068	0.056	1
BYSL	0.739499	0.984904	0.022	0.016	1
GPATCH4	0.856318	0.984679	0.108	0.103	1
ARHGEF10	0.209617	0.983943	0.02	0.016	1
TULP3	0.525798	0.983734	0.026	0.022	1
INPP1	0.345829	0.983055	0.053	0.036	1
PITHD1	0.628077	0.982974	0.193	0.136	1
ELAVL2	0.74408	0.982801	0.097	0.062	1
WDR34	0.484435	0.982645	0.044	0.033	1
SEC61A2	0.546253	0.982507	0.099	0.073	1
EEF1E1	0.726589	0.982247	0.138	0.085	1
COL12A1	0.0112955	0.982162	0.055	0.025	1
TCTN1	0.586892	0.980972	0.012	0.011	1
RBM19	0.815494	0.980562	0.027	0.025	1
SEPT6	0.309093	0.979616	0.099	0.069	1
RWDD2B	0.487093	0.978915	0.024	0.015	1
ORMDL1	0.764016	0.978864	0.043	0.038	1
ARMCX5	0.838735	0.977816	0.072	0.049	1
IFRD2	0.787091	0.977549	0.039	0.029	1
FAM20B	0.891044	0.977168	0.049	0.045	1
ARHGEF25	0.883498	0.976708	0.041	0.038	1
SLC12A5	0.182301	0.975819	0.102	0.06	1
CSTF2	0.764821	0.975361	0.026	0.025	1
TUBA1A	5.04126e-19	0.974231	0.775	0.564	1.38014e-14	TUBA1A
NYNRIN	0.677129	0.971625	0.029	0.025	1
UQCR10	0.0125977	0.970822	0.357	0.185	1
MAP2K1	0.220342	0.970656	0.247	0.194	1
OSR1	0.0226048	0.970434	0.027	0.009	1
THAP3	0.573833	0.969852	0.051	0.027	1
STIP1	0.418057	0.969356	0.099	0.089	1
SNX19	0.6229	0.969128	0.063	0.051	1
STUM	0.0265588	0.969026	0.241	0.145	1
COL27A1	0.757023	0.968432	0.02	0.016	1
MILR1	0.58746	0.967714	0.01	0.007	1
UNKL	0.894499	0.967093	0.039	0.031	1
CRYZ	0.726739	0.966048	0.014	0.015	1
NNAT	0.271959	0.965934	0.148	0.1	1
PPM1K	0.165768	0.964585	0.119	0.08	1
FBXL15	0.031875	0.963524	0.01	0.007	1
TRIM52	0.44541	0.963412	0.108	0.082	1
TSPAN33	0.910744	0.963322	0.046	0.033	1
BPHL	0.65919	0.962529	0.036	0.027	1
GGCX	0.803009	0.962201	0.053	0.047	1
CCDC150	0.717724	0.962045	0.017	0.013	1
NTNG1	0.254023	0.961995	0.043	0.022	1
ACTR5	0.893314	0.961284	0.015	0.011	1
NFATC4	0.305345	0.960807	0.038	0.027	1
TSC1	0.654439	0.960495	0.039	0.034	1
ZBTB49	0.417886	0.959939	0.012	0.007	1
UBXN6	0.673407	0.959038	0.085	0.069	1
NUP160	0.915458	0.958682	0.019	0.018	1
PRKAB2	0.853668	0.958273	0.034	0.036	1
ARPC5	0.923137	0.957368	0.01	0.011	1
ENTPD7	0.609186	0.957031	0.02	0.009	1
ZNF579	0.53973	0.956655	0.029	0.013	1
FHOD1	0.972798	0.956454	0.031	0.029	1
RAD51D	0.479921	0.956399	0.019	0.018	1
CP	0.898754	0.95609	0.015	0.015	1
IER3	0.916688	0.956041	0.019	0.016	1
BANP	0.624331	0.955499	0.036	0.031	1
C9H11orf1	0.78065	0.955275	0.038	0.02	1
MAN1B1	0.537895	0.954924	0.056	0.042	1
PFKP	0.688854	0.953874	0.125	0.085	1
AKT1S1	0.15268	0.953268	0.029	0.015	1
ATP6V1F	0.366168	0.953217	0.341	0.212	1
ANTXR2	0.989334	0.952907	0.046	0.045	1
METRNL	0.906899	0.952463	0.061	0.056	1
COPS8	0.66165	0.952434	0.148	0.103	1
CYB5R1	0.826759	0.952061	0.061	0.047	1
FIG4	0.493576	0.951874	0.034	0.027	1
C6H16orf70	0.273875	0.951813	0.026	0.027	1
NDUFB11	0.117655	0.950702	0.28	0.209	1
NBL1	0.761177	0.950586	0.126	0.107	1
MPHOSPH6	0.749776	0.950083	0.078	0.069	1
PRELID1	0.693279	0.950021	0.126	0.123	1
CARD9	0.182837	0.949413	0.024	0.009	1
CACYBP	0.00137961	0.948254	0.345	0.254	1
SF3B5	0.719142	0.947522	0.206	0.143	1
PPP2R2C	0.616174	0.947521	0.145	0.127	1
FBXO16	0.749389	0.947276	0.017	0.016	1
LZTFL1	0.157376	0.946933	0.068	0.044	1
ALDH1B1	0.808785	0.946876	0.026	0.018	1
KCTD13	0.875373	0.946096	0.029	0.02	1
GRAMD4	0.963978	0.94599	0.026	0.024	1
TTC9	0.0706446	0.945694	0.029	0.025	1
PTGDS	1.50125e-14	0.945572	0.573	0.377	4.10998e-10	PTGDS
MYLK	0.183667	0.945382	0.048	0.065	1
WDR25	0.40095	0.945326	0.012	0.004	1
FOXO4	0.927192	0.944971	0.01	0.011	1
CSTF3	0.696701	0.944965	0.055	0.051	1
CCDC88C	0.74213	0.944168	0.019	0.018	1
LDAH	0.900107	0.943776	0.026	0.027	1
UCKL1	0.549973	0.9434	0.061	0.038	1
ENTPD3	0.906847	0.94333	0.019	0.015	1
PARP8	0.745945	0.943232	0.038	0.034	1
DXO	0.408197	0.943176	0.012	0.004	1
BEST1	0.834927	0.943031	0.01	0.009	1
S100A14	0.147098	0.942962	0.188	0.14	1
ZNF624	0.778148	0.940273	0.051	0.045	1
C17H20orf27	0.430425	0.94015	0.114	0.1	1
ADCY9	0.456185	0.939501	0.017	0.022	1
EXT1	0.587315	0.938952	0.046	0.031	1
AATK	0.624102	0.938597	0.032	0.022	1
CSTF1	0.783677	0.938006	0.041	0.034	1
PIGB	0.506487	0.937732	0.014	0.005	1
PRDM10	0.914297	0.937407	0.014	0.013	1
FAM131C	0.6334	0.936995	0.017	0.009	1
ARRDC4	0.643005	0.936225	0.024	0.02	1
PPAT	0.913141	0.936117	0.015	0.016	1
PLEKHF1	0.365536	0.934998	0.019	0.027	1
SPHK2	0.716439	0.934699	0.01	0.009	1
GOT1	0.101091	0.934384	0.258	0.174	1
CNRIP1	0.923212	0.934357	0.147	0.12	1
PGK1	0.246521	0.933738	0.229	0.156	1
ANGPTL4	0.586691	0.932432	0.01	0.007	1
USP27X	0.705925	0.931988	0.01	0.004	1
MRVI1	0.896683	0.931924	0.026	0.02	1
MTMR7	0.402814	0.931842	0.049	0.036	1
COL4A3	0.934228	0.931469	0.022	0.022	1
EXOG	0.78343	0.930595	0.031	0.034	1
ERN1	0.894673	0.929788	0.015	0.015	1
CENPK	0.800451	0.929688	0.026	0.022	1
NAXD	0.651267	0.929444	0.108	0.094	1
SMPD4	0.477581	0.928481	0.017	0.016	1
MAML1	0.175092	0.9282	0.005	0.011	1
ARHGEF4	0.289691	0.927157	0.108	0.076	1
CEP192	0.776855	0.927055	0.02	0.016	1
ASAP3	0.738096	0.926932	0.015	0.018	1
FAAP20	0.898754	0.926682	0.014	0.011	1
SLC25A24	0.588744	0.926429	0.034	0.029	1
FBXW4	0.981931	0.92637	0.026	0.027	1
TMEM132B	0.741079	0.926368	0.067	0.053	1
ATP5I	0.104795	0.926292	0.37	0.207	1
FPGT	0.744372	0.925917	0.019	0.018	1
ZNF184	0.792172	0.925889	0.038	0.04	1
AKIP1	0.7696	0.925817	0.043	0.025	1
TDRD7	0.796317	0.92552	0.046	0.045	1
NDUFS5	0.15181	0.925497	0.37	0.269	1
ATP6AP1L	0.57391	0.925174	0.015	0.016	1
RCC2	0.622213	0.924251	0.056	0.047	1
MIB2	0.649022	0.923964	0.063	0.054	1
MGST3	0.0297236	0.923596	0.338	0.191	1
BNIP1	0.905647	0.923055	0.017	0.016	1
KLC4	0.456803	0.922979	0.032	0.04	1
HBS1L	0.950248	0.922593	0.123	0.122	1
CEP250	0.667543	0.922514	0.012	0.009	1
ERCC4	0.409664	0.922034	0.049	0.038	1
SPNS1	0.749501	0.921525	0.02	0.018	1
KLHL8	0.665828	0.921452	0.078	0.076	1
LRIG3	0.294665	0.921226	0.027	0.018	1
INO80B	0.895864	0.920447	0.027	0.022	1
TMEM237	0.885833	0.920129	0.029	0.031	1
MCRS1	0.589823	0.918994	0.044	0.051	1
TOP2A	0.695095	0.918369	0.015	0.013	1
FSTL3	0.877146	0.918263	0.015	0.016	1
GPR162	0.576065	0.917941	0.097	0.064	1
ADRM1	0.233399	0.917639	0.07	0.078	1
TMEM240	0.073958	0.917125	0.058	0.022	1
PKD1	0.278931	0.916594	0.075	0.069	1
SCRN3	0.849785	0.916456	0.036	0.033	1
CEND1	0.83776	0.914551	0.297	0.211	1
NOP10	0.350671	0.91415	0.329	0.211	1
ACSF2	0.997131	0.914065	0.043	0.04	1
ZBTB25	0.907973	0.913925	0.061	0.062	1
RCL1	0.819539	0.913739	0.024	0.016	1
RPRM	0.492423	0.913637	0.096	0.08	1
DAP	0.526413	0.913551	0.041	0.033	1
MCM3AP	0.641506	0.912621	0.055	0.056	1
SASS6	0.618303	0.912079	0.024	0.029	1
SLC11A2	0.593469	0.91141	0.019	0.022	1
CCDC160	0.395833	0.910847	0.022	0.029	1
SLC2A4RG	0.742126	0.910743	0.02	0.024	1
SLC35B1	0.992725	0.910475	0.116	0.094	1
MAP2K5	0.349435	0.910168	0.041	0.051	1
GLO1	0.97434	0.909452	0.147	0.138	1
SRP9	0.87402	0.909414	0.123	0.109	1
HRH2	0.583712	0.909322	0.017	0.016	1
CHDH	0.58823	0.909093	0.01	0.007	1
DHX57	0.504141	0.908722	0.078	0.067	1
RPAIN	0.552601	0.908574	0.01	0.011	1
FAM57A	0.731857	0.908127	0.015	0.013	1
EMC7	0.303303	0.908012	0.171	0.129	1
ENOSF1	0.860558	0.907858	0.012	0.011	1
FEZ1	0.671754	0.907397	0.152	0.091	1
KIT	0.0813329	0.907385	0.072	0.045	1
JMJD4	0.507072	0.907363	0.014	0.005	1
PGBD5	0.36184	0.906923	0.073	0.042	1
TMEM101	0.422438	0.90675	0.026	0.025	1
CPSF2	0.88512	0.906651	0.056	0.056	1
PCMT1	0.0302995	0.906106	0.386	0.269	1
DCAF15	0.732465	0.905436	0.014	0.011	1
SLC9A9	0.343093	0.905379	0.041	0.029	1
MPZL2	0.291339	0.90537	0.014	0.007	1
TMEM160	0.375808	0.904481	0.307	0.192	1
TTC17	0.996585	0.903955	0.038	0.036	1
EMC6	0.331964	0.903554	0.294	0.185	1
DENND3	0.902087	0.90324	0.031	0.033	1
ADAMTS17	0.932968	0.902791	0.019	0.016	1
PITPNA	0.722479	0.902791	0.135	0.109	1
NKIRAS1	0.0924325	0.902287	0.333	0.238	1
MAPK11	0.897763	0.902258	0.061	0.044	1
RRAGA	0.169048	0.900505	0.191	0.143	1
UBE3B	0.506976	0.898972	0.072	0.056	1
MMADHC	0.445173	0.898946	0.142	0.129	1
HERC4	0.58052	0.89784	0.049	0.04	1
PUS7L	0.767392	0.896696	0.044	0.044	1
ARHGEF40	0.279238	0.896282	0.039	0.024	1
BDH2	0.846561	0.896229	0.072	0.062	1
STX1A	0.669255	0.896004	0.097	0.074	1
STEAP2	0.370466	0.895618	0.043	0.029	1
PPA2	0.576631	0.895373	0.07	0.056	1
CAPN5	0.441114	0.895113	0.031	0.029	1
SLC36A1	0.33037	0.894954	0.048	0.027	1
FXYD2	0.91712	0.893986	0.015	0.016	1
TDRKH	0.597026	0.893953	0.017	0.02	1
SPP1	0.456191	0.893881	0.041	0.049	1
CAMK1	0.809261	0.891723	0.084	0.044	1
ELOVL4	0.783927	0.891388	0.131	0.116	1
CDC37	0.900854	0.891295	0.147	0.102	1
VPS25	0.348011	0.891106	0.157	0.105	1
METTL2A	0.375879	0.890503	0.02	0.029	1
FBLN2	0.197726	0.890488	0.027	0.015	1
TMEM120B	0.436815	0.890429	0.014	0.009	1
CHMP4A	0.598845	0.890005	0.015	0.013	1
GABPB2	0.907114	0.889426	0.029	0.031	1
UMPS	0.899563	0.889345	0.024	0.022	1
PRKCD	0.318686	0.889176	0.007	0.013	1
CIC	0.76174	0.888987	0.087	0.078	1
LAMTOR2	0.944408	0.888529	0.195	0.16	1
RNF6	0.278399	0.888295	0.094	0.076	1
AURKAIP1	0.894784	0.888151	0.068	0.056	1
OTUD5	0.573955	0.887966	0.078	0.062	1
DOCK7	0.650024	0.887467	0.092	0.08	1
NOL11	0.197927	0.886792	0.034	0.044	1
STARD3NL	0.762134	0.88631	0.205	0.176	1
RIMS4	0.977236	0.886073	0.034	0.025	1
ZDHHC17	0.122561	0.885545	0.176	0.14	1
HSF1	0.893659	0.885528	0.053	0.045	1
SHISA8	0.75262	0.885388	0.022	0.02	1
TMEM147	0.0720014	0.885095	0.329	0.232	1
EPSTI1	0.704467	0.884999	0.01	0.013	1
ARHGEF18	0.405303	0.884742	0.038	0.045	1
EXO5	0.730495	0.884741	0.036	0.031	1
NRBP1	0.47287	0.884349	0.096	0.074	1
CENPW	0.742779	0.883918	0.017	0.013	1
RAB3IP	0.893249	0.883753	0.058	0.042	1
TMEM167B	0.905133	0.883555	0.051	0.049	1
DGKA	0.841976	0.883411	0.027	0.02	1
RAB3A	0.206925	0.883323	0.263	0.172	1
NFKBIA	0.755871	0.883323	0.02	0.018	1
SYBU	0.00969312	0.883197	0.234	0.154	1
SLC25A5	0.0032456	0.882381	0.382	0.274	1
TMEM216	0.878028	0.882361	0.034	0.034	1
ARX	0.505299	0.882197	0.022	0.013	1
ATP6V1A	0.98506	0.881559	0.039	0.034	1
FAM92A	0.514759	0.881547	0.072	0.044	1
SCRG1	0.0794645	0.881322	0.189	0.129	1
DKK3	0.919803	0.88018	0.131	0.087	1
SMIM8	0.741728	0.879645	0.029	0.02	1
ATPAF2	0.0323393	0.879528	0.044	0.042	1
TMEM178A	0.414349	0.879424	0.128	0.098	1
CX3CR1	0.83289	0.879341	0.029	0.024	1
ATG4D	0.5953	0.878712	0.019	0.013	1
GLRA3	0.978575	0.878602	0.036	0.034	1
GNG4	0.735673	0.878525	0.036	0.029	1
MRPS23	0.904535	0.877983	0.072	0.058	1
BCCIP	0.73922	0.877312	0.154	0.14	1
NGF	0.713177	0.877183	0.01	0.007	1
TMEM98	0.448751	0.876933	0.027	0.022	1
HDGFL2	0.466103	0.876759	0.058	0.051	1
PWP2	0.59364	0.876154	0.017	0.02	1
NPY1R	0.729633	0.876091	0.036	0.033	1
SIRT1	0.45844	0.876081	0.041	0.036	1
ATAD5	0.90439	0.875698	0.02	0.022	1
S100A1	5.90323e-05	0.874214	0.471	0.381	1
NEK8	0.241789	0.873402	0.01	0.005	1
LGALS8	0.693712	0.873322	0.056	0.051	1
ERI2	0.723041	0.87294	0.015	0.013	1
C1S	0.440729	0.872878	0.075	0.064	1
KCTD8	0.582639	0.872162	0.043	0.031	1
TMSB15B	0.00357743	0.872006	0.01	0.013	1
UBL5	1.62486e-06	0.872004	0.503	0.294	0.0444838
ENO2	0.00371208	0.871894	0.444	0.323	1
DALRD3	0.793634	0.870767	0.06	0.045	1
LGALS3BP	0.463235	0.870604	0.022	0.016	1
SEPT5	0.734448	0.869778	0.188	0.127	1
MRPS17	0.833543	0.869766	0.104	0.071	1
GABRA3	0.731496	0.869574	0.072	0.062	1
DCTN1	0.7417	0.869511	0.166	0.132	1
BOLA1	0.780992	0.869447	0.14	0.083	1
ATP5F1	0.00114327	0.869288	0.437	0.325	1
MTX2	0.583662	0.869036	0.113	0.089	1
RPA3	0.566283	0.868868	0.193	0.12	1
MAB21L1	0.471405	0.868335	0.007	0.011	1
VPS16	0.822239	0.868016	0.07	0.067	1
CCDC125	0.909602	0.867795	0.017	0.011	1
MPP3	0.943283	0.866743	0.022	0.009	1
CEP162	0.572985	0.866411	0.073	0.065	1
RRM1	1	0.866279	0.039	0.031	1
MRPS26	0.790857	0.866005	0.22	0.174	1
PRPF39	0.533931	0.865598	0.09	0.087	1
NR2C1	0.484753	0.86551	0.038	0.045	1
ANKRD34C	0.923137	0.865118	0.01	0.009	1
IFT57	0.695474	0.864864	0.167	0.131	1
ZFP92	0.589771	0.864415	0.01	0.007	1
NPRL2	0.937468	0.863445	0.096	0.062	1
NGDN	0.997387	0.863343	0.044	0.038	1
OMD	0.500311	0.863115	0.061	0.073	1
NUDT14	0.91305	0.862915	0.157	0.1	1
ZC3H3	0.544232	0.862872	0.029	0.025	1
ISOC1	0.291988	0.862754	0.041	0.031	1
TNFAIP6	0.58052	0.862398	0.049	0.04	1
KCNAB2	0.177084	0.862325	0.113	0.085	1
RPS6KA1	0.632414	0.860836	0.012	0.007	1
ASPHD1	0.520881	0.860673	0.232	0.171	1
KIAA0907	0.678842	0.860447	0.072	0.067	1
SEC16A	0.374331	0.859531	0.031	0.031	1
SYNM	0.764268	0.858852	0.084	0.067	1
C2H5orf30	0.308368	0.858475	0.044	0.042	1
ACCS	0.466207	0.858344	0.01	0.004	1
TIMM22	0.785662	0.857799	0.09	0.091	1
NKD2	0.693143	0.857155	0.099	0.102	1
ATP1B1	0.0032243	0.856651	0.386	0.312	1
SH3BGRL3	0.317259	0.856548	0.031	0.027	1
TRMT61B	0.640346	0.855065	0.029	0.024	1
TKT	0.203206	0.854031	0.189	0.149	1
SNAP25	2.81324e-15	0.853877	0.766	0.621	7.70182e-11	SNAP25
JAZF1	0.954197	0.853596	0.097	0.087	1
MINDY3	0.596252	0.853394	0.087	0.078	1
TCEAL2	0.815833	0.852779	0.06	0.051	1
PDIA6	0.728083	0.85251	0.061	0.06	1
DHRSX	0.723667	0.85248	0.015	0.013	1
C1R	0.774719	0.851815	0.048	0.044	1
ZNF428	0.308086	0.851025	0.068	0.076	1
EEFSEC	0.892659	0.851002	0.031	0.029	1
TCP11L1	0.978006	0.850401	0.078	0.074	1
FOLR1	0.864253	0.85016	0.063	0.049	1
PPP3R1	0.224416	0.850037	0.152	0.096	1
FYN	0.445911	0.8498	0.154	0.129	1
LMF2	0.987738	0.849761	0.039	0.038	1
MTCH1	0.0124617	0.849363	0.483	0.401	1
NDUFB5	0.0895908	0.84909	0.305	0.225	1
CEP131	0.369392	0.849054	0.029	0.011	1
TESC	0.656558	0.849021	0.131	0.136	1
TRIM37	0.0911594	0.848686	0.152	0.105	1
GFAP	0.123722	0.848489	0.217	0.167	1
SELENOW	0.669699	0.848384	0.253	0.181	1
FAM133A	0.83878	0.847931	0.032	0.027	1
CCDC97	0.932968	0.847791	0.02	0.015	1
FBXW8	0.915238	0.847633	0.012	0.011	1
GEMIN5	0.615317	0.847503	0.022	0.016	1
SKAP2	0.896593	0.846408	0.039	0.036	1
LCAT	0.909164	0.846228	0.015	0.013	1
ROGDI	0.833867	0.846097	0.183	0.127	1
NIPSNAP1	0.658262	0.846002	0.034	0.02	1
TAF6	0.682941	0.845478	0.046	0.045	1
HEXIM2	0.848057	0.845448	0.092	0.08	1
TCTEX1D2	0.332296	0.844943	0.106	0.093	1
TMEM9	0.0556082	0.843715	0.015	0.005	1
LRP4	0.405899	0.843198	0.026	0.018	1
IRAK3	0.876828	0.843159	0.014	0.013	1
ORC5	0.762902	0.843092	0.027	0.031	1
SLC35F5	0.526972	0.84302	0.027	0.033	1
DSTYK	0.618726	0.842399	0.049	0.053	1
CBX4	0.904758	0.841912	0.06	0.054	1
PQBP1	0.26033	0.841902	0.096	0.071	1
KCNT1	0.741307	0.841805	0.019	0.016	1
GRM8	0.185895	0.841406	0.039	0.024	1
ACSS1	0.738772	0.841391	0.017	0.018	1
RGS20	0.69575	0.841331	0.015	0.011	1
CLIP2	0.431546	0.841053	0.046	0.042	1
SURF2	0.897427	0.841005	0.026	0.015	1
TEX30	0.953564	0.840957	0.024	0.025	1
ZFP37	0.254188	0.84064	0.048	0.033	1
CDHR1	0.841109	0.840526	0.032	0.029	1
LRRC61	0.173331	0.840233	0.014	0.015	1
ZNF787	0.429596	0.839689	0.055	0.047	1
PIEZO2	0.670644	0.838955	0.014	0.011	1
CNTRL	0.630279	0.838929	0.024	0.029	1
TXN2	0.758354	0.838855	0.137	0.129	1
YBEY	0.971433	0.838678	0.051	0.047	1
RPE65	0.774075	0.838262	0.02	0.02	1
KANSL2	0.679052	0.837966	0.044	0.034	1
SCAF4	0.902106	0.837521	0.051	0.051	1
PHRF1	0.676145	0.837257	0.068	0.074	1
PRR5L	0.646054	0.837132	0.043	0.036	1
WASHC1	0.259327	0.836353	0.017	0.018	1
PDP2	0.841109	0.83593	0.032	0.031	1
TMEM258	0.44953	0.835573	0.2	0.145	1
GPR34	0.573281	0.835481	0.019	0.009	1
LMNB2	0.303278	0.835035	0.022	0.027	1
CCDC138	0.586837	0.834963	0.017	0.018	1
MB21D2	0.791651	0.834774	0.024	0.018	1
ABHD17C	0.884529	0.834744	0.034	0.036	1
SVOP	0.0862368	0.833777	0.036	0.02	1
NUCB1	0.823187	0.833625	0.06	0.067	1
PSAT1	0.532087	0.83357	0.138	0.129	1
TPST1	0.553143	0.833007	0.038	0.024	1
MSTO1	0.901136	0.832434	0.01	0.005	1
NOTCH2	0.581279	0.831999	0.053	0.047	1
ZNF22	0.902238	0.831828	0.048	0.047	1
PCGF6	0.461858	0.831319	0.044	0.034	1
BTBD1	0.105029	0.831289	0.203	0.163	1
TOM1	0.838089	0.830591	0.061	0.047	1
CAMKK2	0.731496	0.830449	0.092	0.094	1
WDR54	0.423082	0.830379	0.038	0.031	1
CLVS1	0.899895	0.830289	0.014	0.016	1
EBPL	0.460689	0.830181	0.036	0.038	1
COG3	0.995424	0.829502	0.049	0.045	1
KIAA0895L	0.795418	0.829259	0.02	0.015	1
BRMS1L	0.996663	0.829212	0.078	0.076	1
KLHL2	0.258658	0.829083	0.159	0.114	1
SEPT3	0.449459	0.828982	0.106	0.069	1
EIF3B	0.801026	0.828972	0.06	0.049	1
SLC2A5	0.633141	0.828934	0.01	0.005	1
COL5A3	0.533733	0.828914	0.027	0.022	1
GPN3	0.746326	0.828763	0.126	0.122	1
CRAT	0.377365	0.828635	0.032	0.036	1
KIAA1522	0.957874	0.82797	0.029	0.029	1
SYP	0.235197	0.827363	0.28	0.216	1
CSPG5	0.129203	0.827205	0.222	0.163	1
MTHFD1	0.541235	0.825734	0.056	0.058	1
TOE1	0.893993	0.825346	0.014	0.015	1
DESI1	0.362912	0.8252	0.044	0.044	1
EBAG9	0.609747	0.824392	0.104	0.096	1
LMNTD1	0.722728	0.823742	0.017	0.015	1
FAM114A2	0.650555	0.822898	0.075	0.067	1
PDZD2	0.360631	0.82252	0.058	0.069	1
MCUB	0.92407	0.822413	0.019	0.016	1
QRICH1	0.592517	0.821929	0.043	0.04	1
HPS3	0.693225	0.821752	0.044	0.024	1
QRSL1	0.885956	0.821523	0.043	0.034	1
CDH23	0.398066	0.821345	0.012	0.015	1
TXNL4B	0.900629	0.821338	0.022	0.025	1
PDHB	0.666885	0.820472	0.143	0.123	1
CACNB3	0.848899	0.819692	0.087	0.074	1
FASN	0.490538	0.819384	0.164	0.12	1
CCDC61	0.659506	0.819081	0.034	0.024	1
LIG1	0.777412	0.818051	0.02	0.02	1
RPRD2	0.891515	0.817575	0.09	0.093	1
ZMAT5	0.314935	0.817504	0.048	0.042	1
IGFBP2	0.84036	0.817216	0.068	0.058	1
C3H2orf40	0.439133	0.817104	0.051	0.064	1
KCTD9	0.975897	0.817039	0.036	0.031	1
TTYH1	0.978442	0.817013	0.166	0.132	1
KEF22-p12	3.588e-07	0.816403	0.36	0.316	0.00982288
RALY	0.897507	0.816219	0.142	0.116	1
ENOPH1	0.875665	0.816012	0.099	0.091	1
NSUN5	0.74045	0.81582	0.019	0.018	1
EHBP1L1	0.643523	0.815002	0.065	0.054	1
ERCC8	0.600717	0.814247	0.015	0.013	1
ASF1A	0.653659	0.81413	0.038	0.036	1
GAB3	0.83576	0.812697	0.01	0.009	1
TARSL2	0.63305	0.812161	0.027	0.029	1
ABCD1	0.54079	0.811682	0.012	0.015	1
MDM2	0.794078	0.811476	0.041	0.047	1
CCS	0.496152	0.811368	0.067	0.051	1
KIAA1211	0.586257	0.811166	0.046	0.04	1
C5H12orf57	0.924178	0.811113	0.285	0.232	1
NAXE	0.774492	0.811095	0.114	0.08	1
RRP12	0.897362	0.810702	0.026	0.029	1
REEP2	0.826249	0.810553	0.084	0.058	1
POLR2G	0.281769	0.810417	0.152	0.107	1
BRD9	0.719899	0.809061	0.128	0.125	1
LDHB-1	5.4594e-05	0.809057	0.575	0.437	1
LDOC1	0.668775	0.808889	0.201	0.174	1
TRIM47	0.751285	0.808398	0.02	0.022	1
TMEM192	0.832623	0.80791	0.067	0.067	1
YAF2	0.342883	0.807352	0.183	0.169	1
PFKFB2	0.525002	0.806795	0.027	0.033	1
CSK	0.87589	0.806326	0.048	0.034	1
PAQR3	0.241009	0.805546	0.031	0.034	1
PSME3	0.165009	0.805059	0.046	0.051	1
TAF3	0.485224	0.803952	0.038	0.047	1
JPH4	0.294901	0.802158	0.125	0.094	1
ZC3H8	0.500765	0.802137	0.113	0.096	1
MEA1	0.243133	0.801768	0.058	0.042	1
ACTL6A	0.743201	0.801307	0.02	0.024	1
CREBL2	0.863223	0.800755	0.038	0.034	1
DPH7	0.198323	0.800706	0.031	0.027	1
GPR160	0.724804	0.800393	0.012	0.016	1
HSPE1	3.9248e-05	0.799536	0.454	0.348	1
SYNJ2BP	0.820302	0.799383	0.065	0.067	1
ALKBH2	0.859016	0.798864	0.012	0.009	1
MRPS5	0.957719	0.798345	0.099	0.087	1
FAM49A	0.340823	0.798337	0.167	0.142	1
RBP4	0.0970345	0.798263	0.374	0.274	1
HERPUD2	0.432184	0.798219	0.044	0.051	1
ALG14	0.625706	0.798097	0.038	0.033	1
TBX1	0.439763	0.797451	0.072	0.065	1
ATXN7L1	0.963322	0.797359	0.029	0.027	1
FAM76A	0.713927	0.797185	0.14	0.147	1
SMARCAL1	0.723515	0.796669	0.012	0.016	1
PCBD2	0.688044	0.796115	0.121	0.116	1
PRKRA	0.838414	0.796094	0.067	0.06	1
MGST1	0.0859367	0.796061	0.297	0.241	1
IGSF8	0.193985	0.794785	0.142	0.102	1
ZNF883	0.74038	0.794647	0.019	0.016	1
TM2D3	0.628201	0.794599	0.078	0.067	1
ARL2BP	0.994178	0.794096	0.073	0.047	1
BCKDHA	0.79094	0.794082	0.09	0.073	1
GPAM	0.65071	0.794005	0.06	0.062	1
FNDC5	0.441924	0.793803	0.072	0.045	1
ITGAE	0.0172593	0.793453	0.075	0.051	1
EIF5A	0.176541	0.792636	0.179	0.136	1
TIMM8A	0.350054	0.792286	0.097	0.071	1
ZDBF2	0.732856	0.792268	0.017	0.018	1
OGFR	0.775969	0.791976	0.084	0.074	1
TYRO3	0.48863	0.791658	0.036	0.029	1
SALL3	0.707383	0.791417	0.01	0.002	1
RAB40C	0.373053	0.791029	0.032	0.034	1
RTN1	0.000193855	0.790749	0.582	0.423	1
NPL	0.628786	0.790744	0.012	0.009	1
FAM118B	0.878611	0.790735	0.041	0.031	1
ENSA	0.0586919	0.790621	0.411	0.283	1
TXN	2.40819e-05	0.790145	0.509	0.343	0.659292
CCDC58	0.157171	0.789481	0.027	0.025	1
NEDD4	0.616135	0.789307	0.039	0.034	1
APOE	2.51288e-14	0.78911	0.688	0.494	6.87952e-10	APOE
EXOSC3	0.361539	0.789008	0.055	0.04	1
RNF208	0.349237	0.788996	0.056	0.029	1
UMAD1	0.984823	0.787975	0.036	0.034	1
IRAK1	0.889127	0.787959	0.029	0.02	1
PRRC2A	0.832907	0.787935	0.065	0.06	1
AMACR	0.966021	0.786963	0.026	0.027	1
SATB2	0.89816	0.786871	0.078	0.08	1
ABHD12	0.775414	0.78684	0.125	0.098	1
TGFB2	0.711639	0.786609	0.096	0.089	1
ZBTB17	0.437274	0.786384	0.014	0.02	1
LIMD1	0.357093	0.786359	0.019	0.024	1
PPIE	0.717446	0.786325	0.055	0.058	1
BLCAP	0.591867	0.786085	0.154	0.145	1
TCP1	0.594481	0.785711	0.235	0.212	1
RUFY2	0.745764	0.785469	0.148	0.131	1
MEIOB	0.843653	0.785418	0.029	0.02	1
DMXL2	0.937491	0.785364	0.119	0.123	1
INPP5B	0.755223	0.785013	0.022	0.024	1
ALDH1A2	0.185582	0.784683	0.01	0.004	1
EIF2B5	0.62478	0.784162	0.049	0.058	1
MLYCD	0.402399	0.783703	0.012	0.015	1
MTMR1	0.451049	0.783612	0.015	0.011	1
ST6GALNAC6	0.45703	0.782948	0.073	0.065	1
KLHDC9	0.0184634	0.782519	0.01	0.004	1
C3H16orf62	0.88694	0.782462	0.043	0.04	1
SLAIN1	0.429708	0.781528	0.012	0.007	1
ARMC8	0.551892	0.780792	0.034	0.036	1
RBM4	0.891924	0.780757	0.104	0.102	1
MLF2	0.449687	0.780566	0.239	0.194	1
KDELR3	0.912892	0.779921	0.014	0.011	1
PHACTR4	0.58833	0.779287	0.055	0.049	1
PRKD1	0.917108	0.778965	0.014	0.015	1
SLC4A4	0.221701	0.778397	0.196	0.18	1
FAM45A	0.736666	0.778046	0.061	0.056	1
GRINA	0.0626543	0.778031	0.121	0.103	1
GPRASP2	0.595465	0.777885	0.094	0.065	1
CFAP20	0.505769	0.777685	0.191	0.158	1
PPIA	2.36709e-08	0.777354	0.633	0.519	0.000648039
GFOD1	0.405663	0.776886	0.027	0.011	1
IL27RA	0.401434	0.7767	0.012	0.013	1
SPOCK3	0.597083	0.776504	0.109	0.096	1
SEM1-1	0.76279	0.776367	0.02	0.016	1
JPT1	0.730621	0.776169	0.319	0.243	1
TMEM35A	0.510463	0.776071	0.097	0.062	1
ZNF653	0.159007	0.775535	0.027	0.031	1
SUPT20H	0.272908	0.775528	0.176	0.147	1
PRMT1	0.693543	0.775451	0.177	0.169	1
PCDH1	0.986733	0.774951	0.039	0.036	1
MCM4	0.663075	0.773781	0.014	0.011	1
FAM227B	0.573369	0.773719	0.015	0.02	1
OSTC	0.712652	0.773585	0.109	0.096	1
RIOX1	0.980173	0.773559	0.044	0.036	1
CD59	0.993275	0.773489	0.099	0.103	1
YIF1B	0.385921	0.773209	0.034	0.034	1
ANKRD29	0.453964	0.772775	0.031	0.04	1
VPS51	0.563824	0.772665	0.109	0.096	1
NXPH2	0.876941	0.772416	0.041	0.033	1
RAB3IL1	0.401917	0.772395	0.012	0.016	1
ZBTB40	0.898893	0.772058	0.044	0.044	1
KMT5C	0.970753	0.772001	0.026	0.022	1
GFER	0.640275	0.771664	0.032	0.034	1
SLC17A7	0.686355	0.771234	0.253	0.167	1
SORCS3	0.751659	0.770762	0.026	0.018	1
TMEM121	0.478922	0.770649	0.06	0.062	1
PLGRKT	0.324653	0.770602	0.063	0.058	1
WDR3	0.223645	0.770479	0.027	0.015	1
YWHAE	0.0879993	0.769467	0.369	0.169	1
RASL11B	0.178554	0.768871	0.02	0.004	1
C16H5orf49	0.527202	0.768666	0.096	0.065	1
GAL3ST3	0.558193	0.767838	0.038	0.033	1
CETN3	0.216154	0.76739	0.189	0.172	1
GNAQ	0.669265	0.767125	0.014	0.011	1
SH3RF2	0.504442	0.7671	0.015	0.011	1
SLC25A46	0.710792	0.766589	0.055	0.053	1
PEX19	0.922031	0.766372	0.087	0.087	1
HGS	0.531443	0.765897	0.101	0.093	1
WDR37	0.873238	0.765599	0.097	0.089	1
CANT1	0.588679	0.765544	0.043	0.045	1
NXPH4	0.593958	0.765512	0.019	0.015	1
HELB	0.896444	0.76546	0.029	0.029	1
DRP2	0.445492	0.765296	0.031	0.038	1
DNAJC7	0.288946	0.765228	0.186	0.142	1
SLIT3	0.384275	0.764507	0.044	0.031	1
ASB6	0.25678	0.764416	0.015	0.015	1
HSPB11	0.747773	0.7644	0.024	0.025	1
SBDS	0.534241	0.764333	0.101	0.096	1
PTAR1	0.910674	0.764322	0.106	0.102	1
TSN	0.880794	0.763915	0.14	0.14	1
ARHGAP12	1	0.763883	0.039	0.036	1
LNX1	0.494074	0.763615	0.063	0.067	1
GAP43	4.28124e-05	0.763489	0.536	0.392	1
CCDC102B	0.929626	0.763468	0.01	0.011	1
STMN1	2.89791e-08	0.763274	0.638	0.541	0.000793362
ADA	0.796292	0.763261	0.026	0.024	1
APH1B	0.902091	0.763028	0.02	0.02	1
TRIM27	0.476768	0.762397	0.075	0.085	1
SS18L2	0.0276708	0.761623	0.118	0.067	1
ELAC2	0.746003	0.761535	0.024	0.015	1
PLEKHG5	0.429749	0.761363	0.027	0.034	1
ZNF84	0.721718	0.760859	0.053	0.047	1
ZFP90	0.809638	0.760691	0.055	0.04	1
POC5	0.803574	0.760639	0.026	0.024	1
NKRF	0.780896	0.760623	0.046	0.04	1
EIF4E2	0.945501	0.760228	0.082	0.08	1
SEZ6L	0.945368	0.760195	0.162	0.134	1
FOXK1	0.684002	0.760194	0.043	0.049	1
FOXP4	0.907177	0.758945	0.015	0.015	1
CDC27	0.797171	0.758358	0.068	0.071	1
TRUB1	0.711106	0.75815	0.026	0.022	1
DPYSL5	0.296125	0.757974	0.031	0.018	1
SRM	0.200215	0.757539	0.065	0.058	1
DEDD	0.981057	0.757295	0.048	0.04	1
OGFOD3	0.592368	0.75716	0.068	0.076	1
PRICKLE1	0.978861	0.756813	0.087	0.073	1
WDR77	0.993289	0.756494	0.044	0.029	1
FA2H	0.374067	0.756436	0.02	0.018	1
RTN4	3.50078e-14	0.756428	0.823	0.664	9.58408e-10	RTN4
BEX4	0.0638971	0.75585	0.386	0.27	1
MMP14	0.47475	0.755433	0.034	0.027	1
CAB39L	0.986097	0.755274	0.068	0.073	1
HSPA8	1.00443e-09	0.755097	0.737	0.652	2.74984e-05
RASA3	0.332694	0.754569	0.078	0.065	1
IRF2BP1	0.997541	0.754497	0.041	0.036	1
PTPMT1	0.918755	0.754367	0.152	0.136	1
SEMA4C	0.375284	0.75411	0.048	0.054	1
PSRC1	0.995122	0.753275	0.06	0.062	1
GDPD3	0.921515	0.752968	0.01	0.009	1
MFSD11	0.593033	0.752365	0.082	0.049	1
BLM	0.934736	0.752082	0.019	0.02	1
POLB	0.310939	0.751966	0.137	0.136	1
FABP7	0.160854	0.751933	0.251	0.2	1
TMEM159	0.896168	0.751713	0.026	0.024	1
ANKRD63	0.46771	0.751587	0.012	0.007	1
MAP6D1	0.316636	0.750726	0.049	0.056	1
DYNC2H1	0.973345	0.749879	0.068	0.067	1
CARMIL1	0.704222	0.749709	0.061	0.062	1
C1QTNF1	0.459317	0.749625	0.061	0.053	1
CACNG5	0.617442	0.749471	0.022	0.018	1
CORO1A	0.962885	0.749375	0.06	0.045	1
MANEAL	0.322844	0.749236	0.038	0.036	1
HCN2	0.308965	0.749009	0.036	0.02	1
SWI5	0.766656	0.748993	0.126	0.109	1
MKRN2	0.89692	0.748983	0.02	0.018	1
FAM98A	0.807728	0.748731	0.14	0.142	1
RNMT	0.496966	0.748376	0.198	0.194	1
C1QL3	0.471453	0.748235	0.084	0.064	1
TSPAN11	0.505026	0.748059	0.015	0.011	1
ZNRF3	0.967569	0.74772	0.084	0.083	1
RHOT1	0.592896	0.747546	0.114	0.098	1
DLGAP2	0.253183	0.747265	0.048	0.034	1
NDUFS7	0.652509	0.74719	0.283	0.192	1
ZFYVE21	0.989514	0.746509	0.058	0.056	1
EMC2	0.812158	0.746075	0.205	0.218	1
SLC35A2	0.623827	0.745164	0.026	0.027	1
SDHAF2	0.389611	0.744762	0.049	0.042	1
MT3	2.17938e-17	0.744644	0.7	0.452	5.96648e-13	MT3
MDFIC	0.298341	0.744188	0.036	0.025	1
CXCL14	0.00224894	0.743913	0.459	0.31	1
FASTKD2	0.580077	0.743366	0.014	0.016	1
NUBPL	0.573024	0.742429	0.031	0.02	1
ZKSCAN5	0.730021	0.741457	0.015	0.018	1
TRPM7	0.680389	0.741404	0.145	0.14	1
GLT1D1	0.618486	0.741224	0.02	0.018	1
FAM53C	0.566857	0.740608	0.038	0.04	1
CXHXorf38	0.761104	0.739615	0.036	0.033	1
MIER2	0.890365	0.739443	0.017	0.013	1
COX6B	0.000440709	0.738896	0.532	0.396	1
GOPC	0.590888	0.738536	0.082	0.094	1
PAQR8	0.609177	0.737719	0.022	0.027	1
SRP54	0.946365	0.737629	0.08	0.087	1
FN3KRP	0.534082	0.737336	0.051	0.04	1
BRI3	0.462253	0.736565	0.179	0.143	1
DZIP3	0.71737	0.736386	0.092	0.083	1
ANKRD46	0.221627	0.73633	0.295	0.279	1
TCEAL9	0.878108	0.736071	0.041	0.034	1
OCIAD2	0.684582	0.736063	0.203	0.169	1
SH3RF3	0.37154	0.735794	0.019	0.025	1
RIMKLB	0.954308	0.735506	0.125	0.131	1
STOML2	0.857094	0.735504	0.113	0.089	1
CPNE5	0.395104	0.735123	0.036	0.04	1
ZBTB16	0.370463	0.734438	0.077	0.054	1
BLOC1S1	0.847682	0.73405	0.253	0.22	1
CHGA	0.776655	0.73364	0.09	0.091	1
NUP88	0.787479	0.733316	0.041	0.044	1
HPCA	0.849543	0.733244	0.208	0.143	1
PI4K2B	0.392775	0.732429	0.053	0.064	1
TCAIM	0.872962	0.732322	0.029	0.027	1
ADAMTS7	0.75093	0.732146	0.024	0.027	1
RCAN3	0.967768	0.731489	0.034	0.034	1
SRP14	0.989646	0.730894	0.316	0.245	1
POLR2J	0.00440179	0.730854	0.123	0.091	1
ALDH16A1	0.716015	0.730675	0.068	0.064	1
HDAC3	0.489958	0.729736	0.039	0.036	1
LCLAT1	0.630537	0.729596	0.026	0.031	1
BCAN	0.372684	0.729166	0.111	0.089	1
ZNF432	0.138598	0.729105	0.017	0.025	1
STX1B	0.880189	0.728673	0.15	0.102	1
NDUFV1	0.164949	0.728338	0.256	0.185	1
CSTB	0.393752	0.72806	0.374	0.345	1
B3GALT4	0.70279	0.727718	0.029	0.025	1
COL11A1	0.997636	0.727677	0.055	0.056	1
NTSR1	0.722227	0.72699	0.014	0.013	1
BEND6	0.236005	0.726937	0.119	0.091	1
AASDHPPT	0.0754892	0.726848	0.234	0.191	1
NBAS	0.773557	0.726703	0.039	0.04	1
AAGAB	0.264316	0.726235	0.084	0.094	1
PNMA8A	0.910247	0.725945	0.017	0.015	1
GPATCH1	0.771203	0.725492	0.041	0.04	1
CALM2	1.11735e-21	0.724888	0.906	0.817	3.05898e-17	CALM2
BZW2	0.670227	0.724467	0.072	0.074	1
ADA2	0.725861	0.724367	0.017	0.011	1
SLIT2	0.556013	0.724336	0.063	0.047	1
DGKQ	0.90178	0.724122	0.017	0.016	1
C13H21orf91	0.622361	0.724053	0.058	0.053	1
NGEF	0.281641	0.724007	0.135	0.105	1
PHLPP2	0.841018	0.72397	0.031	0.025	1
DCLK2	0.678295	0.723894	0.077	0.069	1
FBXO30	0.647352	0.723567	0.082	0.091	1
RASSF2	0.189878	0.723469	0.056	0.074	1
S100PBP	0.889417	0.723294	0.041	0.04	1
UBL7	0.936618	0.722805	0.061	0.038	1
GON4L	0.975036	0.722651	0.101	0.105	1
ADCK5	0.374446	0.72222	0.048	0.045	1
PSMD12	0.175705	0.722053	0.247	0.227	1
GZF1	0.340134	0.721941	0.027	0.034	1
GCSH	0.794966	0.721597	0.196	0.16	1
INTS8	0.728908	0.721509	0.034	0.027	1
BRCC3	0.294572	0.721175	0.046	0.049	1
GGA2	0.185893	0.720573	0.041	0.038	1
CHN1	2.97286e-08	0.720545	0.681	0.514	0.000813881
MBLAC2	0.738264	0.719856	0.067	0.058	1
NEUROD2	0.70943	0.719725	0.058	0.044	1
GPR17	0.832409	0.719689	0.058	0.036	1
NHLRC3	0.658843	0.719271	0.063	0.053	1
TAB1	0.540843	0.719221	0.056	0.062	1
SLC35B3	0.887842	0.718768	0.031	0.029	1
MOGS	0.897371	0.718741	0.031	0.029	1
INTS3	0.791041	0.7184	0.051	0.053	1
RNASEK	0.0174437	0.718372	0.425	0.307	1
OTUB1	0.16268	0.718302	0.032	0.022	1
FRRS1	0.918532	0.718059	0.019	0.018	1
YARS	0.852861	0.717842	0.094	0.089	1
HIP1R	0.481622	0.717115	0.039	0.04	1
UCHL3	0.923341	0.716663	0.114	0.083	1
NOP56	0.524043	0.716502	0.101	0.078	1
IMPA1	0.75751	0.715924	0.072	0.06	1
SAV1	0.878636	0.71546	0.051	0.053	1
CTNNBIP1	0.0816275	0.71518	0.111	0.102	1
CBX8	0.557644	0.715074	0.014	0.016	1
PANX1	0.734302	0.715063	0.019	0.016	1
SLC16A12	0.246771	0.715062	0.048	0.034	1
FSD1	0.546262	0.714932	0.015	0.011	1
COG1	0.723354	0.714845	0.073	0.067	1
EAF1	0.755494	0.714534	0.07	0.078	1
RGS17	0.704167	0.714481	0.123	0.118	1
DHX16	0.779736	0.714446	0.043	0.047	1
SCAMP2	0.43158	0.714274	0.015	0.022	1
PTGER3	0.915238	0.71418	0.012	0.007	1
TUSC3	0.115068	0.713719	0.285	0.241	1
PSMD4	0.558376	0.71359	0.229	0.216	1
MRC2	0.103051	0.713257	0.111	0.085	1
TMEM167A	0.8718	0.712913	0.179	0.167	1
BCKDK	0.414856	0.712523	0.061	0.053	1
MYSM1	0.705881	0.712452	0.118	0.109	1
MAN1C1	0.760038	0.712412	0.026	0.031	1
NIPA1	0.627177	0.711984	0.097	0.076	1
VSIG10	0.756264	0.711749	0.022	0.025	1
MRPS15	0.949526	0.711568	0.145	0.129	1
PRAF2	0.195871	0.710454	0.056	0.031	1
DKC1	0.507512	0.709426	0.041	0.049	1
JAGN1	0.499554	0.709373	0.07	0.058	1
VEGFB	0.87224	0.709126	0.133	0.125	1
IQUB	0.72416	0.708953	0.014	0.016	1
FKBP15	0.984286	0.708548	0.031	0.031	1
LANCL2	0.911366	0.708412	0.092	0.089	1
DAPK2	0.544901	0.707903	0.012	0.015	1
ZRANB1	0.403742	0.707826	0.084	0.069	1
LIX1	0.824041	0.707213	0.029	0.027	1
BASP1	0.000788503	0.707091	0.556	0.387	1
CAND2	0.216322	0.707072	0.02	0.024	1
CNEP1R1	0.680436	0.706928	0.072	0.078	1
DHX32	0.639204	0.706148	0.031	0.033	1
MAGEF1	0.096803	0.705517	0.258	0.185	1
ARHGDIG	0.675855	0.705419	0.239	0.145	1
CLCC1	0.890958	0.705401	0.053	0.054	1
VPS28	0.84417	0.704408	0.283	0.207	1
PLAG1	0.44209	0.703945	0.015	0.02	1
SERPINI1	0.0986527	0.703344	0.189	0.127	1
MKRN3	0.653978	0.703134	0.034	0.031	1
PRPF4	0.87868	0.702784	0.027	0.022	1
MMD2	0.900898	0.702606	0.072	0.071	1
ALOX5AP	0.489303	0.702542	0.089	0.064	1
LFNG	0.460491	0.702421	0.109	0.093	1
SORBS1	0.184729	0.70233	0.092	0.109	1
PANK4	0.89118	0.701891	0.017	0.018	1
PSMC1	0.163426	0.701759	0.171	0.131	1
COMT	0.833184	0.70162	0.15	0.149	1
FAM129B	0.99352	0.701614	0.041	0.042	1
LSM11	0.778576	0.701535	0.044	0.044	1
BICRA	0.185383	0.701298	0.01	0.016	1
NOM1	0.113932	0.700426	0.024	0.04	1
LRP5	0.910082	0.700356	0.014	0.015	1
ABCF2	0.418035	0.700333	0.043	0.049	1
BABAM2	0.580625	0.699515	0.044	0.044	1
SLC4A3	0.0724881	0.699349	0.072	0.08	1
HHIP	0.989956	0.69921	0.034	0.034	1
TSPAN3	0.0101397	0.699202	0.413	0.31	1
ENC1	9.96142e-12	0.699113	0.734	0.588	2.72714e-07
PMS1	0.831414	0.699085	0.027	0.027	1
KCNA1	0.571161	0.699007	0.096	0.091	1
CNTN5	0.399507	0.698494	0.012	0.013	1
TSTD1	0.899949	0.698444	0.017	0.015	1
KCNK1	0.625069	0.698056	0.172	0.147	1
CNOT2	0.646379	0.697807	0.031	0.036	1
SMYD2	0.969882	0.697597	0.063	0.042	1
ST3GAL4	0.574	0.697369	0.044	0.051	1
GSDMD	0.817516	0.696161	0.027	0.022	1
SKA3	0.575533	0.696157	0.015	0.02	1
CLPB	0.864283	0.696002	0.032	0.025	1
GPR137B	0.91412	0.695997	0.015	0.016	1
KBTBD11	0.845516	0.695907	0.128	0.125	1
GADD45GIP1	0.123552	0.694548	0.089	0.082	1
VSNL1	1.52368e-07	0.694428	0.669	0.49	0.00417138
TMED1	0.258427	0.694374	0.017	0.022	1
PRKDC	0.844742	0.694307	0.063	0.062	1
EHMT2	0.604567	0.693723	0.053	0.053	1
LARP1B	0.872154	0.693702	0.049	0.042	1
ZNF592	0.743379	0.693658	0.019	0.016	1
RAI1	0.886345	0.693524	0.056	0.058	1
ZDHHC9	0.917879	0.69322	0.065	0.054	1
MRPS36	0.8487	0.693098	0.244	0.243	1
SGCE	0.868772	0.692983	0.053	0.054	1
TNK2	0.553502	0.692157	0.034	0.034	1
RBM41	0.817842	0.692146	0.058	0.064	1
MIGA2	0.285062	0.692084	0.019	0.024	1
NEFM	0.0547299	0.691905	0.392	0.318	1
ELL2	0.255309	0.691871	0.036	0.045	1
IRF8	0.856446	0.691871	0.036	0.031	1
PNPT1	0.422542	0.691804	0.039	0.027	1
AGAP3	0.667863	0.691153	0.13	0.096	1
ICA1L	0.962	0.690965	0.022	0.024	1
SSBP2	0.721411	0.690602	0.034	0.031	1
NDUFB3	0.23741	0.690431	0.338	0.256	1
DCTN2	0.746398	0.690106	0.208	0.191	1
WDR91	0.89264	0.69008	0.024	0.02	1
SLBP	0.670243	0.689484	0.206	0.178	1
NDUFA7	0.383766	0.689336	0.336	0.285	1
MRPS35	0.89895	0.689043	0.051	0.053	1
CEP112	0.609695	0.688855	0.082	0.071	1
EEF1AKMT1	0.0690899	0.688738	0.154	0.138	1
FBXL2	0.601957	0.688252	0.049	0.042	1
FRZB	0.600931	0.688246	0.055	0.049	1
XAB2	0.647524	0.688079	0.032	0.033	1
SLC20A2	0.744691	0.687958	0.109	0.102	1
ZDHHC24	0.689532	0.687869	0.087	0.071	1
FBXW7	0.00217866	0.687431	0.43	0.272	1
XRCC6	0.475265	0.687031	0.036	0.049	1
TMSB15A	0.535024	0.686756	0.16	0.12	1
AMMECR1	0.379386	0.686534	0.019	0.025	1
EGR3	0.929107	0.686525	0.065	0.056	1
TMEM251	0.530343	0.685832	0.027	0.022	1
WDR5	0.802519	0.685717	0.061	0.065	1
CXXC1	0.623716	0.685591	0.056	0.06	1
APBA3	0.350677	0.685243	0.009	0.011	1
MRPL48	0.263527	0.684947	0.058	0.033	1
MCM7	0.765999	0.684875	0.038	0.036	1
SLX1A	0.639605	0.684562	0.068	0.049	1
SYT7	0.118957	0.684386	0.068	0.062	1
REXO4	0.227545	0.684267	0.031	0.038	1
MED10	0.326123	0.683887	0.065	0.047	1
VPS37A	0.53122	0.683492	0.053	0.045	1
KCTD6	0.216833	0.683075	0.027	0.036	1
RELL2	0.463432	0.682861	0.026	0.011	1
CFAP36	0.574167	0.682452	0.254	0.211	1
RPS6KA5	0.654814	0.682428	0.024	0.02	1
SCUBE3	0.507365	0.682396	0.012	0.009	1
CHGB	0.0333988	0.681999	0.266	0.189	1
IFT74	0.603164	0.681627	0.051	0.044	1
CADPS	0.905474	0.681477	0.126	0.087	1
MEF2D	0.442604	0.681404	0.121	0.102	1
COPS7A	0.831753	0.681319	0.089	0.082	1
SH3GL2	0.635613	0.680961	0.193	0.138	1
PTPN21	0.586304	0.680742	0.032	0.027	1
WWOX	0.308354	0.680727	0.125	0.145	1
FDFT1	0.948167	0.680671	0.138	0.123	1
CDC42BPB	0.65365	0.680665	0.099	0.105	1
UBE4A	0.991698	0.680399	0.058	0.06	1
PIM2	0.242539	0.680185	0.015	0.018	1
DUS1L	0.280951	0.679865	0.043	0.044	1
FADS3	0.671908	0.679785	0.044	0.047	1
GPANK1	0.757813	0.679562	0.038	0.034	1
EPHA3	0.961472	0.67945	0.026	0.022	1
PRMT9	0.622501	0.679361	0.036	0.033	1
ARHGEF1	0.899198	0.67924	0.022	0.024	1
ELMOD1	0.0816178	0.678757	0.201	0.149	1
FAM199X	0.766651	0.678673	0.183	0.194	1
SPATA5	0.46741	0.678141	0.014	0.009	1
TUBA1B	1.4617e-08	0.678058	0.765	0.721	0.000400169
PNKP	0.479081	0.677713	0.044	0.034	1
BEX1	0.0120701	0.677694	0.478	0.359	1
CCDC12	0.971184	0.677626	0.123	0.127	1
ARL1	0.789831	0.677388	0.198	0.178	1
GULP1	0.692472	0.677334	0.041	0.044	1
KIAA1217	0.631789	0.677217	0.061	0.067	1
DROSHA	0.794342	0.677203	0.024	0.022	1
NADK	0.614616	0.676935	0.049	0.058	1
C6H19orf12	0.578614	0.676617	0.046	0.045	1
IDH2	0.922423	0.676299	0.174	0.129	1
PDCL3	0.730904	0.676025	0.068	0.074	1
CELF1	0.190776	0.675864	0.241	0.216	1
RSBN1L	0.713333	0.67542	0.142	0.145	1
IQSEC2	0.0715936	0.675276	0.022	0.027	1
SGTA	0.930349	0.675257	0.099	0.091	1
ZNF514	0.560456	0.675186	0.014	0.018	1
NINJ1	0.430941	0.675118	0.038	0.029	1
SEMA4D	0.342862	0.674838	0.056	0.064	1
ARV1	0.403529	0.674031	0.222	0.185	1
CASTOR1	0.893573	0.673848	0.043	0.038	1
REPS1	0.525459	0.673764	0.029	0.033	1
MSRB1	0.954921	0.67331	0.02	0.018	1
COX5B	0.0173225	0.673219	0.415	0.33	1
COTL1	0.897495	0.67321	0.02	0.016	1
NKAP	0.334764	0.673198	0.065	0.08	1
GNG7	0.749214	0.673094	0.056	0.053	1
FAM8A1	0.405403	0.673041	0.056	0.062	1
E2F4	0.243639	0.672681	0.046	0.06	1
CCDC124	0.482962	0.672628	0.111	0.096	1
ZNRF2	0.969784	0.672547	0.084	0.074	1
NEK1	0.553921	0.672538	0.063	0.054	1
WDR92	0.894716	0.672435	0.053	0.051	1
NEPRO	0.899352	0.671944	0.029	0.031	1
NOC3L	0.165988	0.671835	0.159	0.131	1
IPP	0.631936	0.6716	0.036	0.027	1
MTX3	0.323478	0.671176	0.038	0.042	1
FGF1	0.519467	0.670848	0.051	0.058	1
ACAD10	0.889448	0.670377	0.022	0.022	1
CUEDC1	0.776432	0.669735	0.051	0.051	1
RP1	0.92557	0.669662	0.01	0.011	1
FBL	0.419174	0.669314	0.077	0.093	1
RNASEH2C	0.157858	0.669272	0.196	0.191	1
ASB3	0.986608	0.669171	0.036	0.033	1
MRPL22	0.473342	0.668496	0.087	0.082	1
TAF1C	0.317652	0.668462	0.007	0.011	1
ATP9B	0.826948	0.668101	0.065	0.06	1
LRRC42	0.643016	0.668063	0.061	0.062	1
UBR4	0.321955	0.667548	0.085	0.105	1
MCCC1	0.865156	0.667546	0.038	0.033	1
VCAN	0.249856	0.667464	0.061	0.047	1
TAP1	0.874522	0.667359	0.038	0.036	1
FH	0.930417	0.667019	0.142	0.127	1
FUT8	0.841388	0.66698	0.082	0.085	1
DBNDD1	0.126213	0.666923	0.027	0.016	1
HEATR6	0.755065	0.666647	0.026	0.029	1
ENTPD6	0.242745	0.666579	0.043	0.049	1
RASA4B	0.861329	0.666289	0.012	0.009	1
GNA12	0.380806	0.666213	0.075	0.091	1
GHITM	0.0798054	0.665612	0.386	0.323	1
RPL36A	0.0473344	0.665567	0.369	0.316	1
IPPK	0.6347	0.66554	0.026	0.031	1
SNRPC	0.565182	0.66514	0.137	0.105	1
GTF2H1	0.256074	0.664886	0.058	0.08	1
HSPA2	0.98951	0.664536	0.034	0.031	1
CALCR	0.124125	0.664468	0.13	0.083	1
KRT25	0.974224	0.664238	0.026	0.009	1
GRK3	0.875024	0.664119	0.116	0.118	1
IQCE	0.268504	0.663273	0.027	0.033	1
NOCT	0.573484	0.66306	0.039	0.044	1
ATP5O	0.19698	0.663047	0.367	0.301	1
CUTC	0.892197	0.662979	0.039	0.034	1
OCEL1	0.0797765	0.662972	0.06	0.051	1
DGKZ	0.289804	0.662831	0.121	0.122	1
ING1	0.137526	0.66267	0.056	0.069	1
NDUFS8	0.910317	0.662602	0.273	0.216	1
FNDC4	0.250831	0.66256	0.01	0.011	1
CARTPT	0.0139092	0.661929	0.225	0.162	1
NEK10	0.377806	0.661615	0.01	0.016	1
EIF2B1	0.781632	0.661599	0.046	0.051	1
CCDC51	0.615845	0.661293	0.036	0.029	1
KEF22-p02	0.30672	0.660993	0.304	0.278	1
LRRC73	0.76521	0.660991	0.092	0.06	1
SPOPL	0.46359	0.659879	0.036	0.038	1
NDUFS1	0.844602	0.659536	0.118	0.116	1
ACHE	0.0899352	0.659047	0.031	0.034	1
NCOA3	0.838258	0.658251	0.01	0.007	1
MORC4	0.596374	0.657455	0.02	0.016	1
CEP104	0.0878684	0.657304	0.02	0.031	1
PITPNM1	0.927478	0.657071	0.094	0.089	1
UAP1L1	0.897265	0.656847	0.02	0.022	1
C3H2orf49	0.90023	0.656415	0.051	0.049	1
SCAMP4	0.509282	0.655889	0.026	0.031	1
SNX8	0.778525	0.655399	0.022	0.015	1
ACSS3	0.972691	0.655225	0.067	0.064	1
KNOP1	0.193334	0.655224	0.053	0.071	1
MAP3K14	0.780752	0.654837	0.022	0.018	1
PRPSAP2	0.453029	0.654546	0.032	0.04	1
KEF22-p04	0.000388505	0.654489	0.143	0.102	1
MCCC2	0.173055	0.654408	0.118	0.122	1
PLCG1	0.965965	0.654306	0.099	0.1	1
RTP1	0.915238	0.653921	0.012	0.005	1
POGZ	0.484877	0.653783	0.058	0.071	1
RANBP9	0.575289	0.653476	0.111	0.116	1
WDR48	0.915546	0.65347	0.111	0.114	1
CDK1	0.862871	0.652843	0.012	0.011	1
TTC7B	0.805448	0.652657	0.072	0.071	1
TSSK4	0.153784	0.652345	0.014	0.016	1
RFX3	0.53768	0.652126	0.087	0.093	1
ISOC2	0.518229	0.651869	0.092	0.064	1
PDHX	0.883018	0.651777	0.065	0.06	1
GABPA	0.477552	0.651712	0.058	0.069	1
PPP3CA	0.0136384	0.651567	0.433	0.285	1
JAM2	0.749779	0.651453	0.177	0.196	1
PLXNB2	0.75731	0.651308	0.046	0.051	1
MFSD4B	0.75881	0.651022	0.038	0.036	1
HEATR5A	0.950555	0.651014	0.024	0.018	1
MTIF2	0.35124	0.650926	0.073	0.082	1
FGF2	0.501097	0.650801	0.061	0.044	1
SLC35F6	0.260646	0.650649	0.049	0.06	1
TTBK2	0.953211	0.649253	0.085	0.089	1
AMIGO1	0.361455	0.649088	0.046	0.049	1
MSRB3	0.911213	0.649084	0.017	0.018	1
GRWD1	0.891021	0.648886	0.024	0.024	1
C5H12orf29	0.873684	0.648756	0.055	0.056	1
PDCD5	0.645964	0.648667	0.254	0.24	1
PRDX2	0.0426812	0.648617	0.461	0.368	1
ATP1B2	0.165625	0.648551	0.201	0.178	1
BOK	0.360331	0.647875	0.084	0.1	1
GCDH	0.405369	0.647875	0.024	0.027	1
MTA3	0.305389	0.647707	0.022	0.029	1
MAP7D2	0.785697	0.64744	0.135	0.123	1
MBD1	0.714989	0.647277	0.092	0.094	1
CDK16	0.359476	0.647114	0.077	0.074	1
HACD3	0.94866	0.647081	0.229	0.247	1
NDUFA12	0.366694	0.646925	0.338	0.272	1
CDC123	0.236198	0.646275	0.111	0.096	1
CD302	0.887852	0.645813	0.024	0.025	1
MAFB	0.865652	0.645619	0.034	0.033	1
GRTP1	0.880504	0.645578	0.084	0.06	1
MYC	0.910893	0.64555	0.015	0.016	1
RND3	0.753116	0.645042	0.065	0.065	1
RABL6	0.48132	0.64475	0.097	0.111	1
CASC1	0.172988	0.644639	0.014	0.016	1
PPP1R1A	0.139252	0.64451	0.172	0.158	1
DBP	0.86696	0.644449	0.092	0.082	1
RPP30	0.592137	0.643933	0.082	0.089	1
GABBR1	0.157555	0.643757	0.28	0.192	1
SEMA3D	0.135358	0.643443	0.027	0.015	1
NT5C3A	0.997573	0.643384	0.08	0.082	1
NECAB1	0.898867	0.643036	0.123	0.105	1
TXNRD2	0.795957	0.643033	0.024	0.02	1
TIAF1	0.308787	0.642943	0.049	0.054	1
ZDHHC14	0.904323	0.642909	0.085	0.074	1
ADRA1A	0.189756	0.642817	0.043	0.056	1
FAM160A2	0.929143	0.64266	0.08	0.082	1
PIGU	0.772807	0.642324	0.039	0.044	1
GBP1	0.815589	0.642185	0.072	0.071	1
CCT2	0.0555232	0.641943	0.362	0.345	1
IGF2	0.0239111	0.641846	0.07	0.04	1
ELMO2	0.136021	0.641675	0.058	0.065	1
USP20	0.220723	0.641293	0.029	0.027	1
PDGFRL	0.282761	0.641205	0.034	0.02	1
WDR31	0.499956	0.640785	0.024	0.031	1
WDR83OS	0.349895	0.640328	0.174	0.151	1
MSMO1	0.00602658	0.640268	0.454	0.37	1
ZNF33B	0.9351	0.64009	0.097	0.103	1
TCEANC2	0.757357	0.64005	0.038	0.036	1
TMEM145	0.991119	0.640028	0.063	0.042	1
PLEKHA7	0.538448	0.639906	0.012	0.011	1
NT5DC3	0.642751	0.639363	0.063	0.064	1
NID1	0.547084	0.63931	0.085	0.078	1
FAM214B	0.622405	0.639289	0.026	0.024	1
PPP2R5B	0.367618	0.638936	0.044	0.049	1
ACTN1	0.890931	0.638682	0.065	0.062	1
ZSCAN30	0.916739	0.6381	0.012	0.013	1
ZZZ3	0.858339	0.637495	0.121	0.127	1
BMPR1B	0.885871	0.636989	0.032	0.033	1
RBM15	0.753443	0.636766	0.07	0.067	1
TOM1L2	0.189358	0.636582	0.084	0.096	1
PIGF	0.985593	0.636241	0.044	0.042	1
USP37	0.89572	0.635903	0.049	0.053	1
APLNR	0.810356	0.635641	0.051	0.056	1
TFDP2	0.718666	0.635554	0.061	0.069	1
TMEM234	0.518579	0.635418	0.026	0.024	1
PRDX4	0.281514	0.634887	0.152	0.151	1
COL14A1	0.772041	0.634873	0.038	0.042	1
GGA1	0.596847	0.634775	0.046	0.051	1
PRDX5	0.662628	0.634574	0.309	0.234	1
TUSC2	0.810931	0.634409	0.121	0.105	1
C7H14orf93	0.669265	0.633937	0.014	0.011	1
TTC21B	0.618726	0.633734	0.051	0.062	1
ABCD4	0.523543	0.633647	0.027	0.033	1
ESRRG	0.64283	0.633435	0.036	0.031	1
HPCAL4	0.143651	0.633103	0.292	0.254	1
FSD1L	0.899517	0.632639	0.046	0.049	1
RETREG1	0.222215	0.632564	0.183	0.156	1
NDUFA13	0.160402	0.632462	0.352	0.269	1
ZMYM5	0.733167	0.632238	0.06	0.054	1
CRYAB	0.400143	0.631398	0.174	0.151	1
CKAP4	0.918173	0.631291	0.082	0.083	1
CTTNBP2	0.879096	0.631093	0.078	0.065	1
GYG1	0.64598	0.631087	0.101	0.074	1
YTHDC2	0.5506	0.630907	0.097	0.085	1
PYGO1	0.256279	0.630782	0.026	0.038	1
TXNIP	0.969803	0.630781	0.094	0.098	1
INIP	0.660373	0.630695	0.036	0.038	1
CHRM1	0.0664916	0.630426	0.048	0.038	1
TMEM53	0.301144	0.629415	0.024	0.018	1
DIS3L	0.773583	0.628903	0.041	0.047	1
RB1CC1	0.686558	0.628734	0.193	0.198	1
BRAP	0.867197	0.628425	0.048	0.047	1
ADK	0.661261	0.627876	0.09	0.071	1
ZNF558	0.894368	0.627376	0.027	0.029	1
ACOX3	0.388061	0.626796	0.036	0.034	1
KIF1BP	0.931842	0.626681	0.097	0.1	1
TMCO3	0.966079	0.626108	0.065	0.056	1
CASC3	0.624333	0.626017	0.063	0.062	1
EIF5	0.00962204	0.625925	0.481	0.452	1
NDFIP2	0.397329	0.624979	0.35	0.336	1
OIP5	0.87498	0.624914	0.063	0.054	1
IDH1	0.761671	0.624728	0.077	0.074	1
KCNH3	0.915305	0.624583	0.051	0.036	1
SUPT5H	0.361118	0.624086	0.077	0.073	1
PDPK1	0.94789	0.624086	0.109	0.113	1
DUSP23	0.0965808	0.624066	0.015	0.011	1
HIF1AN	0.558529	0.623983	0.061	0.067	1
STARD4	0.844824	0.623453	0.067	0.065	1
NUDT6	0.626848	0.623333	0.06	0.067	1
CACUL1	0.775088	0.622892	0.092	0.089	1
RNF182	0.710875	0.622149	0.026	0.024	1
XRCC1	0.303988	0.621966	0.036	0.025	1
ACTR10	0.931518	0.621279	0.131	0.111	1
DNAJC24	0.169398	0.620911	0.038	0.051	1
C3	0.717528	0.620746	0.032	0.022	1
TIMM17A	0.401553	0.620582	0.137	0.132	1
PFDN1	0.560841	0.620425	0.198	0.156	1
RUVBL1	0.938701	0.620207	0.145	0.114	1
FAM161B	0.0556061	0.620086	0.019	0.029	1
YWHAQ	0.124129	0.619901	0.418	0.372	1
EGFR	0.669265	0.619854	0.014	0.011	1
KIAA1644	0.892659	0.619822	0.032	0.034	1
ZNF821	0.0946754	0.619723	0.036	0.044	1
NFAT5	0.399174	0.619465	0.189	0.183	1
CDC14A	0.986832	0.619197	0.038	0.033	1
SAMD1	0.585045	0.619193	0.075	0.08	1
DEAF1	0.479186	0.619176	0.203	0.178	1
IFT20	0.00929646	0.619171	0.061	0.071	1
KRT27	0.0561639	0.618263	0.07	0.064	1
CRELD1	0.901639	0.618169	0.14	0.14	1
RNF123	0.896633	0.617881	0.019	0.02	1
KIFAP3	0.0125667	0.617583	0.411	0.379	1
RFESD	0.443091	0.617551	0.08	0.049	1
ZC3HC1	0.67048	0.61752	0.026	0.015	1
MED8	0.648383	0.617172	0.075	0.053	1
LGI4	0.745086	0.617093	0.044	0.044	1
SRSF6	0.881155	0.61678	0.014	0.013	1
UPF3A	0.430376	0.616217	0.148	0.16	1
MAP3K10	0.589207	0.616088	0.017	0.015	1
MYRIP	0.835403	0.616036	0.078	0.076	1
PNPO	0.795729	0.615965	0.113	0.085	1
FAM198B	0.643239	0.615718	0.032	0.04	1
NDRG4	0.0248351	0.615394	0.358	0.209	1
RLBP1	0.969912	0.615331	0.022	0.022	1
UHRF2	0.244988	0.615195	0.044	0.056	1
DBNL	0.351077	0.614683	0.058	0.06	1
PINX1	0.320928	0.613758	0.036	0.044	1
DOK1	0.498137	0.613279	0.009	0.013	1
PAAF1	0.442996	0.61308	0.031	0.025	1
CTNND2	0.527882	0.612866	0.128	0.136	1
MARS2	0.937543	0.612613	0.067	0.064	1
FBXO18	0.629531	0.612564	0.06	0.067	1
NSMCE1	0.929112	0.612382	0.118	0.093	1
ACTA2	0.87484	0.612273	0.044	0.047	1
RTCA	0.509273	0.612008	0.094	0.085	1
SLC35G2	0.980659	0.611609	0.046	0.04	1
ETHE1	0.259123	0.611536	0.073	0.091	1
EIF4G1	0.863972	0.611533	0.13	0.127	1
OCRL	0.579559	0.611315	0.017	0.022	1
MED17	0.998567	0.61127	0.055	0.054	1
HUWE1	0.683504	0.610971	0.174	0.171	1
NUAK1	0.709626	0.610856	0.06	0.06	1
ARID3B	0.557083	0.610514	0.014	0.015	1
UEVLD	0.890155	0.6105	0.043	0.044	1
DGKB	0.773456	0.60997	0.084	0.085	1
SCFD2	0.610591	0.609539	0.022	0.018	1
CEP290	0.997538	0.609174	0.089	0.093	1
BNIP3	0.952628	0.6089	0.224	0.194	1
RAB28	0.926166	0.60869	0.078	0.078	1
ZNF512B	0.978283	0.608671	0.046	0.04	1
USP40	0.31729	0.608593	0.049	0.06	1
ANTXR1	0.900297	0.608411	0.048	0.045	1
FAM120C	0.689356	0.60834	0.029	0.025	1
C9H1orf21	0.905035	0.608336	0.201	0.203	1
CIR1	0.756481	0.608152	0.138	0.142	1
RBM5	0.924667	0.60815	0.208	0.209	1
POLDIP3	0.568113	0.607816	0.068	0.071	1
EBF4	0.787445	0.607701	0.022	0.02	1
ZBTB37	0.442791	0.607648	0.084	0.096	1
MNT	0.723515	0.607208	0.014	0.013	1
TNXB	0.623195	0.606883	0.022	0.015	1
OS9	0.967	0.606848	0.065	0.064	1
EIF2S2	0.950727	0.606838	0.256	0.252	1
OAT	0.520683	0.606529	0.232	0.22	1
PRKCB	0.167514	0.606505	0.363	0.301	1
QSOX1	0.908957	0.606153	0.017	0.016	1
ULK4	0.87402	0.605371	0.034	0.038	1
TUBB4B	0.0295809	0.605169	0.491	0.441	1
ACTR3B	0.822036	0.605062	0.104	0.074	1
GLDC	0.91057	0.60501	0.015	0.015	1
FUCA1	0.714542	0.604699	0.012	0.015	1
ARNT2	0.215131	0.604648	0.072	0.083	1
ERBB4	0.813954	0.604646	0.07	0.062	1
SPTY2D1	0.615095	0.603944	0.024	0.027	1
SNX1	0.98504	0.6035	0.09	0.089	1
SLC25A26	0.604941	0.602728	0.02	0.016	1
PQLC1	0.648265	0.602387	0.032	0.04	1
GDAP1	0.608566	0.60182	0.056	0.047	1
AP4M1	0.437764	0.601796	0.031	0.038	1
BTBD9	0.643239	0.601435	0.034	0.034	1
TRAPPC1	0.0974705	0.601302	0.119	0.111	1
ZNF667	0.559768	0.601092	0.067	0.069	1
PRRG1	0.262536	0.600899	0.038	0.049	1
POU3F2	0.298402	0.600878	0.217	0.194	1
TUBB2B	0.199599	0.600671	0.41	0.327	1
COQ3	0.942701	0.600404	0.102	0.087	1
NTHL1	0.292732	0.600322	0.032	0.04	1
UTP23	0.724249	0.600177	0.078	0.076	1
SLC14A1	0.591462	0.599699	0.017	0.02	1
KHDRBS3	0.875295	0.599593	0.154	0.14	1
ZMYM6	0.717208	0.599249	0.051	0.051	1
PIK3AP1	0.184052	0.598787	0.024	0.029	1
GTPBP3	0.414557	0.598689	0.027	0.033	1
EFNA3	0.480558	0.598673	0.017	0.011	1
LRRN1	0.596509	0.598588	0.051	0.049	1
STUB1	0.482963	0.598329	0.215	0.169	1
AKAP17B	0.574945	0.597954	0.019	0.015	1
NUDT5	0.285833	0.597907	0.089	0.089	1
SLC20A1	0.0766714	0.597805	0.026	0.011	1
TXNDC11	0.279607	0.597748	0.029	0.034	1
SPNS2	0.332746	0.597697	0.026	0.031	1
AGPS	0.255818	0.597666	0.07	0.093	1
MAPK8IP2	0.644213	0.597127	0.108	0.08	1
ANAPC11	0.306797	0.597013	0.212	0.189	1
EFS	0.8648	0.596943	0.01	0.009	1
TADA3	0.885144	0.596759	0.072	0.065	1
MDH2	0.818655	0.595899	0.166	0.158	1
MTMR2	0.397623	0.595814	0.053	0.064	1
NFYC	0.185103	0.594212	0.089	0.102	1
LIPT2	0.913737	0.594058	0.012	0.011	1
NFKBIE	0.352707	0.593795	0.009	0.011	1
HSPA4L	0.663228	0.593732	0.157	0.176	1
TSR3	0.182227	0.593656	0.072	0.065	1
COLEC10	0.727575	0.593478	0.014	0.018	1
ARFGAP3	0.732603	0.593424	0.072	0.08	1
PPT2	0.411158	0.593362	0.024	0.031	1
FRAT2	0.725449	0.593343	0.014	0.016	1
SPRYD3	0.249015	0.593283	0.111	0.107	1
ATP5A1	0.00279799	0.593282	0.527	0.445	1
PPP2R2B	0.897556	0.593172	0.212	0.192	1
SYT4	0.604995	0.592952	0.181	0.181	1
KIAA0825	0.878193	0.592659	0.039	0.042	1
RUNX1T1	0.624025	0.592386	0.184	0.18	1
HIC1	0.474314	0.591828	0.036	0.045	1
MEST	0.933417	0.59147	0.147	0.138	1
ICK	0.578215	0.591432	0.038	0.045	1
MUL1	0.135675	0.591099	0.02	0.038	1
LRPAP1	0.294043	0.59097	0.02	0.015	1
PPP1R21	0.975886	0.590702	0.073	0.071	1
TOX	0.342269	0.59055	0.017	0.02	1
PCDH7	0.43532	0.589558	0.063	0.078	1
EVL	0.96653	0.588893	0.285	0.265	1
KIAA1524	0.749389	0.587004	0.019	0.016	1
ASNSD1	0.582283	0.586786	0.048	0.038	1
EML3	0.402743	0.586595	0.024	0.029	1
HSD17B10	0.480752	0.586487	0.106	0.083	1
ATP5L	0.002933	0.586338	0.512	0.377	1
PSMD8	0.491059	0.586171	0.282	0.256	1
NUP58	0.362062	0.586119	0.046	0.051	1
RBFOX3	0.887878	0.586113	0.104	0.085	1
CAMK2B	0.0602183	0.585975	0.35	0.309	1
DLG4	0.587798	0.5858	0.13	0.105	1
MTCH2	0.946888	0.585372	0.203	0.191	1
PRDX3	0.183204	0.585289	0.128	0.136	1
MRPL44	0.88632	0.585083	0.036	0.036	1
TNPO3	0.585804	0.585072	0.046	0.045	1
PLOD1	0.248762	0.584646	0.07	0.056	1
PEX11A	0.421158	0.58444	0.061	0.069	1
IL17RD	0.985459	0.584077	0.031	0.033	1
EIF3M	0.844527	0.584029	0.123	0.122	1
ADCY2	0.868353	0.583177	0.065	0.06	1
TRUB2	0.368291	0.583124	0.049	0.062	1
CPSF6	0.187403	0.583111	0.295	0.278	1
ATP5J	0.0292821	0.582905	0.514	0.445	1
THNSL1	0.523119	0.582791	0.072	0.06	1
CCNL1	0.658457	0.5825	0.032	0.038	1
GARS	0.729787	0.582178	0.176	0.149	1
MRPL41	0.445544	0.581883	0.128	0.12	1
CDC42EP4	0.774498	0.581822	0.038	0.04	1
MPP2	0.498574	0.580753	0.041	0.04	1
DCAF13	0.700256	0.580591	0.056	0.056	1
RGS10	0.651004	0.580318	0.036	0.033	1
NELFA	0.178504	0.580213	0.049	0.065	1
NDRG3	0.65603	0.580118	0.282	0.243	1
NDUFAF3	0.259137	0.579724	0.111	0.093	1
COMMD7	0.773064	0.579617	0.125	0.123	1
ZFAND1	0.399346	0.579165	0.039	0.049	1
IER5L	0.114326	0.578182	0.058	0.049	1
DNAJC12	0.648788	0.57793	0.078	0.058	1
TERF2	0.280572	0.577044	0.055	0.069	1
CDHR4	0.730633	0.576566	0.014	0.018	1
SH3PXD2A	0.68322	0.575907	0.174	0.176	1
PTBP2	0.603167	0.57585	0.125	0.129	1
MLC1	0.946203	0.575793	0.108	0.091	1
P2RY1	0.63678	0.575447	0.012	0.009	1
LIMS2	0.192485	0.574912	0.034	0.042	1
SDAD1	0.546489	0.57489	0.08	0.073	1
PAPSS2	0.844975	0.574645	0.07	0.067	1
RPAP2	0.805659	0.57451	0.067	0.069	1
GIN1	0.657234	0.574493	0.034	0.042	1
MLLT11	0.844641	0.574139	0.384	0.274	1
VIPAS39	0.446168	0.574116	0.015	0.015	1
CEP76	0.38078	0.57404	0.01	0.016	1
TMEM126B	0.345255	0.573996	0.06	0.069	1
LYN	0.747288	0.573752	0.026	0.027	1
CARF	0.385771	0.573716	0.022	0.029	1
BMP2K	0.555495	0.573606	0.063	0.065	1
CEP70	0.935914	0.573603	0.019	0.02	1
PSMB7	0.497858	0.573443	0.241	0.212	1
KRT222	0.991266	0.573257	0.121	0.125	1
MPP1	0.162254	0.573153	0.077	0.087	1
COPS9	0.237604	0.573133	0.404	0.287	1
ARHGAP44	0.984591	0.573131	0.055	0.058	1
ATP6V0C	0.158243	0.572746	0.352	0.296	1
SMIM20	0.115509	0.572688	0.082	0.06	1
AGO1	0.15935	0.572585	0.055	0.069	1
GEMIN2	0.490842	0.572565	0.084	0.076	1
MVK	0.435675	0.572152	0.015	0.015	1
IQCK	0.927147	0.572051	0.019	0.013	1
RIF1	0.485842	0.572018	0.119	0.143	1
SEMA3E	0.173188	0.571778	0.029	0.04	1
THRA	0.652021	0.571714	0.22	0.227	1
NAP1L3	0.668047	0.571581	0.143	0.102	1
ODF2L	0.490694	0.571402	0.065	0.065	1
PSMD5	0.541341	0.571326	0.061	0.069	1
TIPARP	0.286317	0.571099	0.043	0.058	1
ZC3H18	0.853241	0.571079	0.032	0.029	1
LARP7	0.426014	0.571021	0.208	0.245	1
TRO	0.33914	0.570884	0.015	0.009	1
TMEM63B	0.665382	0.570521	0.077	0.074	1
VPS4A	0.829088	0.570131	0.148	0.136	1
SPAG7	0.483374	0.569766	0.191	0.147	1
NDUFA1	0.456305	0.569616	0.305	0.279	1
ZNF174	0.942105	0.569428	0.019	0.018	1
RAB15	0.169378	0.568537	0.036	0.033	1
RNPEPL1	0.17715	0.568411	0.049	0.064	1
NRN1	0.829174	0.568302	0.266	0.201	1
ZMYM3	0.512504	0.568259	0.032	0.024	1
UBAP1	0.881952	0.568113	0.039	0.042	1
ABT1	0.787422	0.567441	0.056	0.062	1
PFDN5	0.0798397	0.567358	0.244	0.24	1
EXOSC4	0.477885	0.56725	0.121	0.105	1
LRRC47	0.159946	0.567201	0.087	0.1	1
C16H5orf22	0.892134	0.566723	0.034	0.036	1
GSR	0.0983729	0.566281	0.012	0.02	1
ZNF740	0.744	0.566211	0.024	0.022	1
UBAP2L	0.864217	0.566155	0.101	0.1	1
MAMLD1	0.315592	0.566155	0.007	0.011	1
MAN2A2	0.720391	0.56611	0.078	0.076	1
PIK3R1	0.30757	0.565969	0.338	0.303	1
ZNF672	0.674191	0.565922	0.055	0.047	1
RGMA	0.38133	0.565875	0.07	0.082	1
MOSPD2	0.557269	0.565766	0.036	0.042	1
PRPF18	0.579038	0.565631	0.039	0.047	1
COX7A1	0.301011	0.565368	0.092	0.083	1
ZC3H6	0.828363	0.565365	0.128	0.129	1
HHAT	0.277683	0.564898	0.005	0.011	1
KEF22-p06	0.125175	0.56449	0.271	0.212	1
WTIP	0.357315	0.563838	0.046	0.049	1
CLASP1	0.677997	0.563817	0.108	0.118	1
TIRAP	0.942151	0.563653	0.022	0.022	1
SUPT4H1	0.51384	0.563124	0.085	0.089	1
SMDT1	0.170828	0.562898	0.205	0.22	1
CNTNAP2	0.802898	0.562873	0.087	0.08	1
CDC14B	0.558206	0.562793	0.014	0.015	1
B9D1	0.174354	0.562772	0.026	0.033	1
PTPN4	0.582456	0.561861	0.128	0.143	1
RCCD1	0.46979	0.561785	0.019	0.025	1
RBBP7	0.405162	0.561736	0.164	0.129	1
FAM122B	0.891576	0.561285	0.024	0.022	1
ASTN1	0.914114	0.56096	0.114	0.096	1
GPR180	0.707569	0.560513	0.048	0.044	1
PACS2	0.0788944	0.560317	0.044	0.06	1
ING4	0.448781	0.560184	0.072	0.069	1
COX6C	0.000142441	0.559989	0.602	0.483	1
NME2	0.0412953	0.559942	0.447	0.347	1
MRPL30	0.130266	0.559589	0.142	0.122	1
ZRANB2	0.00136595	0.558923	0.495	0.421	1
AHCTF1	0.987798	0.558808	0.084	0.083	1
MGEA5	0.81877	0.558794	0.208	0.214	1
CLCN2	0.187507	0.558679	0.024	0.013	1
SETD1A	0.602339	0.55816	0.02	0.02	1
CNDP2	0.275385	0.558019	0.067	0.076	1
AP2B1	0.728271	0.557703	0.126	0.136	1
SLC25A33	0.308829	0.557526	0.119	0.111	1
NOVA1	0.0583937	0.557336	0.13	0.12	1
DEF8	0.0844441	0.55733	0.063	0.083	1
FIS1	0.744122	0.557288	0.326	0.305	1
DDHD1	0.82285	0.557007	0.072	0.076	1
USP19	0.645619	0.556607	0.034	0.031	1
CUX2	0.620563	0.556503	0.061	0.058	1
HPS4	0.579292	0.556496	0.044	0.045	1
LRPPRC	0.627012	0.556319	0.116	0.12	1
PCCB	0.878945	0.556259	0.032	0.031	1
N6AMT1	0.9976	0.556026	0.036	0.038	1
RNF165	0.366356	0.55563	0.032	0.036	1
TTC1	0.44421	0.555527	0.072	0.085	1
NIPSNAP2	0.522849	0.555508	0.055	0.062	1
ADSS	0.619043	0.555455	0.053	0.06	1
EIF4A1	0.567295	0.555437	0.268	0.263	1
WDR47	0.900125	0.55536	0.138	0.113	1
LIMK2	0.365762	0.555236	0.032	0.04	1
CISD2	0.799265	0.55509	0.108	0.109	1
DSCR3	0.770463	0.555017	0.046	0.049	1
METTL18	0.406407	0.554999	0.026	0.034	1
PDLIM4	0.278704	0.55471	0.024	0.016	1
RITA1	0.629566	0.554226	0.027	0.022	1
B3GNT9	0.439793	0.553804	0.015	0.022	1
ZNF483	0.756728	0.553703	0.075	0.078	1
SLC44A5	0.748259	0.553555	0.026	0.025	1
RCAN2	0.183308	0.55348	0.191	0.221	1
ZFX	0.699287	0.55336	0.058	0.064	1
KPNA2	0.748875	0.553171	0.027	0.031	1
PTGIS	0.722871	0.553069	0.014	0.015	1
MLLT10	0.334086	0.553015	0.121	0.142	1
WDR24	0.247161	0.552961	0.024	0.031	1
TOR1B	0.990604	0.552767	0.027	0.029	1
WDR41	0.131154	0.552363	0.038	0.042	1
GPT2	0.289851	0.552273	0.046	0.047	1
UPF3B	0.414421	0.552207	0.077	0.087	1
PDK3	0.713055	0.552113	0.061	0.065	1
FAM102B	0.882205	0.552102	0.055	0.049	1
RNASEH2A	0.754229	0.552049	0.029	0.024	1
OST4	0.953053	0.552045	0.362	0.341	1
TAF4	0.889381	0.551926	0.026	0.025	1
ZNF335	0.203033	0.551483	0.01	0.011	1
ELOA	0.097652	0.551453	0.058	0.083	1
PAN2	0.49818	0.551299	0.022	0.024	1
ARNT	0.954091	0.551157	0.026	0.025	1
ACOT8	0.0438778	0.551107	0.014	0.011	1
PSMG4	0.437818	0.550955	0.106	0.085	1
KIAA1468	0.890585	0.55082	0.087	0.083	1
TBX18	0.244926	0.550724	0.067	0.053	1
SFRP2	0.733629	0.550674	0.063	0.056	1
NDUFB2	0.74696	0.550041	0.343	0.283	1
DIP2C	0.423206	0.549971	0.065	0.076	1
FAM221A	0.441976	0.549705	0.012	0.013	1
TMEM126A	0.102052	0.549586	0.065	0.073	1
TBL2	0.873031	0.549514	0.034	0.04	1
MRPL46	0.271213	0.549122	0.068	0.073	1
XPNPEP1	0.677726	0.549059	0.049	0.042	1
LAS1L	0.478983	0.548964	0.039	0.042	1
BOD1	0.965882	0.548882	0.044	0.038	1
MAP3K13	0.561651	0.548292	0.038	0.044	1
SYVN1	0.459821	0.548246	0.056	0.06	1
EAPP	0.245499	0.548191	0.075	0.091	1
C13H21orf33	0.401402	0.547939	0.157	0.156	1
ADCY3	0.837425	0.547851	0.01	0.005	1
ATP6V1D	0.736701	0.547762	0.177	0.191	1
RHOG	0.355188	0.547057	0.031	0.038	1
IZUMO4	0.734872	0.546686	0.012	0.004	1
PCP4	0.00993618	0.546553	0.241	0.192	1
TIGD5	0.954921	0.546495	0.022	0.024	1
SAMD12	0.561154	0.546314	0.172	0.196	1
KCTD1	0.70867	0.546288	0.072	0.062	1
LENG1	0.0940141	0.546142	0.049	0.073	1
RNH1	0.288723	0.546141	0.169	0.167	1
TIAM1	0.595637	0.546127	0.084	0.083	1
NEMF	0.385467	0.54612	0.148	0.178	1
CCDC43	0.982311	0.546036	0.043	0.04	1
GAS2L1	0.67688	0.545758	0.049	0.058	1
MYOM2	0.158016	0.54574	0.012	0.013	1
MAP1LC3A	0.354647	0.545698	0.415	0.35	1
ITGA9	0.780752	0.544959	0.022	0.02	1
CSNK1D	0.558863	0.544925	0.08	0.085	1
PAK6	0.424476	0.544517	0.061	0.067	1
ULK3	0.869519	0.544447	0.041	0.04	1
DYM	0.627987	0.544377	0.094	0.098	1
SNRPN	0.00654188	0.544343	0.478	0.348	1
NXPH1	0.210256	0.543444	0.038	0.044	1
DHRS11	0.911486	0.543375	0.009	0.013	1
UBE2N	0.533646	0.542889	0.343	0.301	1
RBM18	0.542791	0.542614	0.152	0.172	1
CALR	0.985957	0.542609	0.282	0.232	1
DOLPP1	0.890246	0.541886	0.022	0.024	1
TTPAL	0.767925	0.541595	0.053	0.054	1
GTPBP2	0.737828	0.541308	0.019	0.024	1
OSBPL8	0.727068	0.541284	0.174	0.181	1
SEPHS2	0.801151	0.541155	0.072	0.074	1
TIMP1	0.511495	0.541105	0.075	0.087	1
TBCK	0.83965	0.540969	0.058	0.056	1
KMT2D	0.13347	0.540954	0.036	0.045	1
BET1	0.498213	0.540652	0.075	0.083	1
SSR4	0.450647	0.540494	0.346	0.289	1
C4H1orf226	0.882467	0.54041	0.046	0.049	1
GRPEL1	0.0928063	0.540395	0.085	0.089	1
FAM26E	0.889378	0.539853	0.036	0.038	1
FANCF	0.474636	0.53946	0.039	0.045	1
MBD3	0.942212	0.539029	0.073	0.074	1
NRSN1	0.244585	0.538997	0.159	0.165	1
RHBDD2	0.036185	0.53899	0.111	0.102	1
AR	0.837425	0.538767	0.01	0.009	1
TMEM132C	0.923948	0.538748	0.01	0.011	1
ACSL6	0.971502	0.538516	0.147	0.123	1
VAV2	0.730815	0.538458	0.015	0.018	1
SNX11	0.73519	0.538128	0.017	0.02	1
PDLIM3	0.748441	0.538098	0.029	0.027	1
ABCC10	0.309761	0.537985	0.024	0.025	1
TSPAN7	0.00115964	0.537985	0.527	0.377	1
ATXN10	0.677641	0.537596	0.229	0.209	1
ATP5E	0.00164221	0.537284	0.613	0.494	1
GALNT10	0.752632	0.53691	0.026	0.029	1
UBTD2	0.770665	0.536874	0.048	0.054	1
EDEM1	0.347085	0.536845	0.039	0.051	1
TELO2	0.457959	0.536794	0.034	0.036	1
DGCR8	0.967274	0.536782	0.022	0.02	1
EPB41	0.610492	0.53675	0.051	0.06	1
BCL6	0.66832	0.536681	0.044	0.047	1
YIPF3	0.932712	0.536159	0.114	0.111	1
CALB2	0.895138	0.535546	0.087	0.064	1
MAPK7	0.884176	0.535305	0.031	0.029	1
RRP8	0.768636	0.535113	0.043	0.045	1
RNF5	0.310049	0.534922	0.096	0.107	1
PNN	0.0935879	0.534847	0.365	0.358	1
SLC4A7	0.126941	0.534724	0.067	0.076	1
HNMT	0.568566	0.534373	0.043	0.025	1
KIAA1429	0.807521	0.533826	0.065	0.073	1
NAALADL2	0.472529	0.533608	0.032	0.024	1
VPS13D	0.362562	0.533492	0.078	0.096	1
NDUFB4	0.901566	0.533299	0.357	0.319	1
NCBP3	0.871615	0.532935	0.061	0.06	1
ZNF410	0.31512	0.532695	0.024	0.033	1
HCST	0.349665	0.532659	0.009	0.011	1
ALDOA	0.320826	0.532611	0.41	0.363	1
SH3PXD2B	0.58823	0.532585	0.01	0.005	1
BTBD2	0.545556	0.532298	0.065	0.069	1
PML	0.630436	0.532136	0.027	0.029	1
SF3B4	0.381962	0.531794	0.053	0.058	1
BTBD10	0.482237	0.531464	0.184	0.167	1
PLEKHA2	0.771311	0.531264	0.034	0.036	1
OTULIN	0.781477	0.530755	0.068	0.074	1
DEPDC5	0.877577	0.530745	0.024	0.024	1
PDE2A	0.0618044	0.530733	0.058	0.053	1
UCK2	0.75893	0.530669	0.034	0.031	1
OPHN1	0.40434	0.530613	0.056	0.071	1
ZNF263	0.720939	0.530491	0.014	0.011	1
PRKAR2A	0.360453	0.530081	0.031	0.042	1
PCNX4	0.732828	0.529909	0.056	0.051	1
TCEAL4	0.194862	0.529771	0.413	0.37	1
HK1	0.0275611	0.529704	0.433	0.428	1
MRPS22	0.622985	0.529468	0.073	0.078	1
MAP10	0.466736	0.529421	0.019	0.025	1
NAPB	0.885979	0.529236	0.138	0.116	1
GSTO1	0.875689	0.52923	0.038	0.038	1
SMO	0.74213	0.529172	0.019	0.02	1
LYRM7	0.882415	0.52864	0.061	0.058	1
PCSK2	0.319434	0.528632	0.065	0.082	1
RAB3GAP1	0.320108	0.528414	0.09	0.111	1
ANKMY2	0.559699	0.528331	0.113	0.129	1
SARS	0.623412	0.528041	0.237	0.201	1
SNIP1	0.263639	0.527957	0.009	0.016	1
CLN5	0.745833	0.527761	0.022	0.025	1
WASHC3	0.118804	0.527317	0.113	0.154	1
DOLK	0.490082	0.527279	0.022	0.027	1
ERCC5	0.547761	0.52721	0.067	0.08	1
USP4	0.791877	0.526959	0.055	0.054	1
IQSEC3	0.521631	0.526613	0.027	0.033	1
MALSU1	0.207139	0.526473	0.09	0.087	1
PCID2	0.192126	0.525986	0.044	0.045	1
HPRT1	0.288283	0.52582	0.21	0.163	1
C18H7orf49	0.649647	0.525378	0.02	0.016	1
TGFBRAP1	0.37154	0.52537	0.019	0.025	1
RPTOR	0.746203	0.525188	0.027	0.033	1
PPP1R26	0.752443	0.525141	0.031	0.031	1
ARHGEF17	0.524913	0.525116	0.073	0.089	1
ABCB10	0.274871	0.525095	0.029	0.038	1
PIK3R2	0.397687	0.525004	0.039	0.042	1
AGT	0.239258	0.524941	0.012	0.007	1
ZMAT3	0.887208	0.524924	0.121	0.116	1
TMEM33	0.771483	0.524554	0.143	0.142	1
ZNF576	0.589458	0.524505	0.019	0.016	1
ADAT2	0.367053	0.524423	0.019	0.024	1
C2H19orf60	0.263545	0.524349	0.282	0.256	1
AKAP3	0.601758	0.524204	0.019	0.016	1
BMI1	0.239075	0.524035	0.043	0.06	1
VDAC1	0.0960081	0.523846	0.461	0.39	1
TMEM68	0.950182	0.523793	0.143	0.131	1
MRPL14	0.126078	0.523661	0.193	0.192	1
MAD2L1	0.883859	0.523502	0.032	0.031	1
B3GALT2	0.837514	0.523476	0.089	0.087	1
CDK19	0.786532	0.523436	0.049	0.053	1
PGLS	0.0653965	0.523415	0.137	0.103	1
ALDH6A1	0.874298	0.522837	0.041	0.04	1
YIPF1	0.680979	0.522787	0.123	0.096	1
SLC38A9	0.56096	0.522543	0.078	0.083	1
BRD1	0.50466	0.522492	0.024	0.029	1
VCP	0.417797	0.522459	0.171	0.194	1
CRYL1	0.318284	0.522089	0.053	0.051	1
MLXIP	0.776299	0.521809	0.019	0.018	1
FNDC3B	0.570377	0.521764	0.061	0.071	1
CCDC39	0.35599	0.521574	0.029	0.031	1
RABEP2	0.474	0.5214	0.019	0.027	1
FHL1	0.263245	0.521324	0.038	0.036	1
TMEM43	0.678898	0.52128	0.049	0.054	1
TMEM128	0.857629	0.521233	0.055	0.053	1
HINT1	0.187635	0.521162	0.565	0.501	1
PTPRN	0.512691	0.520617	0.024	0.02	1
NRCAM	0.191096	0.520351	0.309	0.272	1
CD38	0.567977	0.520177	0.014	0.016	1
NAA15	0.895515	0.520143	0.08	0.085	1
WDR83	0.985167	0.519685	0.032	0.022	1
FPGS	0.635323	0.519568	0.012	0.009	1
AHSA1	0.695295	0.519541	0.23	0.2	1
AUH	0.430434	0.519206	0.068	0.058	1
ANKRD27	0.530074	0.519024	0.027	0.034	1
PARG	0.977124	0.518993	0.087	0.091	1
P3H1	0.593341	0.518971	0.06	0.06	1
FKBP2	0.775998	0.518751	0.346	0.361	1
ZIC5	0.896515	0.518741	0.038	0.04	1
AP2A2	0.589011	0.518683	0.22	0.214	1
LIMD2	0.409916	0.518669	0.063	0.062	1
TBC1D7	0.0797507	0.51866	0.046	0.045	1
PEG10	0.58225	0.518452	0.128	0.132	1
DYNLRB1	0.21061	0.518409	0.381	0.318	1
AGAP2	0.663294	0.518316	0.135	0.123	1
HDAC11	0.963657	0.518214	0.019	0.016	1
IFNAR2	0.649955	0.51774	0.092	0.102	1
ATPIF1	0.0901504	0.517397	0.483	0.39	1
PEBP1	1.51795e-07	0.517128	0.792	0.697	0.00415568
CLCN4	0.815849	0.516871	0.123	0.107	1
VDAC3	0.288323	0.516859	0.311	0.25	1
KRCC1	0.785808	0.516707	0.049	0.054	1
C13H3orf33	0.703976	0.51663	0.067	0.065	1
ZCCHC17	0.712822	0.516388	0.275	0.29	1
LANCL1	0.869081	0.516247	0.166	0.131	1
PEX2	0.506495	0.516237	0.026	0.029	1
IFT88	0.427627	0.516224	0.046	0.051	1
SEMA6D	0.415	0.516015	0.101	0.114	1
CDK12	0.475244	0.51596	0.111	0.132	1
SPATS2L	0.463374	0.515856	0.116	0.136	1
ZNF782	0.703791	0.515217	0.01	0.005	1
SLC35F2	0.468917	0.515087	0.019	0.025	1
RNF8	0.419846	0.514768	0.082	0.087	1
PAQR7	0.609177	0.513705	0.022	0.02	1
SQSTM1	0.816352	0.513626	0.176	0.187	1
PWWP2A	0.58602	0.513542	0.09	0.102	1
RBM4B	0.458936	0.513534	0.06	0.064	1
POU3F1	0.814789	0.513239	0.024	0.018	1
PQLC3	0.975669	0.513083	0.031	0.031	1
FAM219A	0.310605	0.513056	0.102	0.109	1
ATP5C1	0.744302	0.512975	0.341	0.318	1
PPIL2	0.0968817	0.512785	0.106	0.116	1
SNU13	0.0843874	0.51258	0.474	0.417	1
TMEM163	0.524836	0.5124	0.15	0.165	1
TMEM56	0.825149	0.511908	0.087	0.094	1
MRPL39	0.783899	0.511794	0.108	0.103	1
EPG5	0.684887	0.511746	0.044	0.051	1
LRRC49	0.570804	0.511006	0.072	0.074	1
PRRG4	0.728797	0.510954	0.015	0.018	1
EIF3I	0.30709	0.510582	0.154	0.158	1
NDRG2	0.922753	0.510379	0.246	0.241	1
ECHDC2	0.551248	0.51017	0.029	0.016	1
C2H19orf66	0.778207	0.509812	0.06	0.062	1
APLP1	0.0483307	0.50948	0.428	0.327	1
PPP1R11	0.545457	0.509042	0.096	0.089	1
GON7	0.566006	0.508929	0.193	0.163	1
TMEM170B	0.817453	0.508743	0.087	0.085	1
CLSPN	0.877548	0.508625	0.014	0.013	1
SLC4A2	0.803506	0.508384	0.024	0.022	1
SCMH1	0.564217	0.508146	0.012	0.016	1
IL33	0.673418	0.508083	0.043	0.047	1
IQCB1	0.700338	0.508077	0.015	0.013	1
GLOD4	0.462843	0.508032	0.096	0.111	1
TMEM218	0.33906	0.508004	0.029	0.034	1
CLUH	0.745764	0.507839	0.038	0.034	1
BHLHB9	0.770488	0.507377	0.285	0.287	1
POLR3K	0.0523428	0.507202	0.084	0.082	1
SPOCK1	0.828208	0.506977	0.205	0.185	1
OLFM2	0.465775	0.506837	0.058	0.04	1
NOL4L	0.38861	0.506508	0.055	0.065	1
NFYA	0.185627	0.506355	0.017	0.022	1
TMEM41B	0.868084	0.506251	0.082	0.085	1
ZFYVE27	0.442728	0.506209	0.075	0.082	1
NME7	0.485298	0.505625	0.241	0.216	1
ATP6AP2	0.216219	0.505546	0.331	0.316	1
PARP1	0.301956	0.505458	0.162	0.201	1
MMRN2	0.867038	0.505447	0.099	0.103	1
AAMDC	0.0177724	0.505416	0.073	0.094	1
GMEB2	0.588457	0.505395	0.019	0.022	1
ICE2	0.888068	0.505381	0.034	0.038	1
PSMD1	0.873968	0.504221	0.249	0.27	1
ZIC1	0.905154	0.503704	0.075	0.08	1
NBR1	0.805235	0.503544	0.133	0.14	1
PPP2R5A	0.944064	0.503407	0.101	0.105	1
PMS2	0.366619	0.502759	0.032	0.038	1
VASH2	0.633868	0.502755	0.012	0.009	1
MFN2	0.758165	0.502423	0.051	0.051	1
PTN	0.000825576	0.502173	0.614	0.53	1
RHOBTB2	0.676849	0.5019	0.049	0.053	1
CEP120	0.217027	0.501659	0.038	0.056	1
GABRG2	0.855475	0.501489	0.172	0.158	1
CLHC1	0.703739	0.501425	0.01	0.011	1
ASAP1	0.322517	0.50136	0.085	0.078	1
AP4S1	0.374591	0.50135	0.061	0.076	1
TRMT5	0.249512	0.501096	0.034	0.051	1
UBR2	0.698982	0.500983	0.133	0.145	1
SMPD1	0.750752	0.500957	0.058	0.064	1
DNAJB11	0.694365	0.500836	0.089	0.089	1
EIF2S1	0.550841	0.50081	0.142	0.138	1
HSPA4	0.762045	0.500598	0.215	0.211	1
STARD13	0.991072	0.500574	0.036	0.034	1
LRRC34	0.460228	0.500368	0.017	0.025	1
PSMA7	0.888002	0.500109	0.439	0.43	1
GID8	0.226485	0.499992	0.104	0.109	1
MRPL11	0.0982449	0.499905	0.072	0.085	1
ABHD11	0.0631011	0.4999	0.169	0.162	1
FAM19A5	0.527733	0.499879	0.085	0.076	1
PIGL	0.835105	0.499805	0.027	0.025	1
MYO9A	0.959545	0.499746	0.171	0.178	1
NUB1	0.925814	0.499161	0.196	0.218	1
ARHGAP19	0.483862	0.498998	0.02	0.025	1
DPF3	0.374625	0.498831	0.031	0.044	1
CBLN2	0.796731	0.498733	0.041	0.031	1
DPY30	0.873666	0.498294	0.206	0.185	1
MYCN	0.376818	0.497619	0.01	0.011	1
DAAM1	0.921196	0.497493	0.164	0.171	1
TRMT10C	0.34677	0.497402	0.075	0.093	1
GBE1	0.7575	0.497324	0.026	0.025	1
DDOST	0.66029	0.497269	0.154	0.14	1
CAP2	0.921096	0.497239	0.196	0.185	1
FGF12	0.02934	0.497198	0.143	0.142	1
ZCCHC12	0.0924515	0.497047	0.02	0.022	1
LIG4	0.996728	0.496952	0.036	0.038	1
TMEM74B	0.309122	0.496465	0.014	0.015	1
DMXL1	0.769811	0.496282	0.099	0.103	1
HIVEP1	0.416009	0.496209	0.065	0.074	1
WSB2	0.74138	0.496184	0.176	0.14	1
C1H18orf25	0.951355	0.496115	0.096	0.102	1
DERA	0.383846	0.496075	0.034	0.044	1
PREPL	0.457617	0.496064	0.324	0.328	1
CYFIP2	0.311311	0.495917	0.232	0.189	1
TAF1A	0.701555	0.495866	0.01	0.011	1
EFHD2	0.579843	0.495648	0.043	0.049	1
ASTE1	0.178823	0.495413	0.019	0.029	1
PSMA5	0.210066	0.4953	0.133	0.163	1
CPED1	0.837821	0.494935	0.063	0.062	1
TMED3	0.32051	0.494863	0.038	0.031	1
RNF112	0.949367	0.494834	0.012	0.007	1
CS	0.33818	0.494363	0.119	0.132	1
PPP1R12C	0.950365	0.494236	0.051	0.045	1
CPSF4	0.718688	0.494179	0.012	0.011	1
ATP6V1G1	0.447856	0.493134	0.217	0.247	1
SEMA6B	0.434211	0.492968	0.053	0.049	1
ABHD18	0.90519	0.492634	0.015	0.016	1
BPNT1	0.896326	0.49258	0.084	0.08	1
PLEKHO2	0.349159	0.492534	0.009	0.011	1
ABHD13	0.88862	0.492505	0.056	0.062	1
PGAP3	0.957651	0.492332	0.024	0.022	1
SLAIN2	0.567836	0.492006	0.065	0.076	1
NUP155	0.503975	0.491901	0.048	0.042	1
HCLS1	0.601488	0.491876	0.019	0.011	1
DCAF8	0.643136	0.491795	0.167	0.191	1
PPP1R18	0.823083	0.491623	0.027	0.025	1
PCNA	0.500034	0.491592	0.048	0.06	1
RNF146	0.786867	0.491582	0.137	0.143	1
C6H1orf216	0.483755	0.491383	0.043	0.045	1
LYL1	0.182258	0.491352	0.222	0.151	1
NOL9	0.552966	0.491322	0.036	0.042	1
DTD2	0.813483	0.491008	0.024	0.024	1
UGGT2	0.256931	0.490839	0.015	0.027	1
HSPG2	0.959684	0.490789	0.109	0.116	1
THSD4	0.739133	0.490462	0.022	0.022	1
CHID1	0.938106	0.490351	0.116	0.1	1
USP47	0.854696	0.490265	0.142	0.147	1
CCDC47	0.711738	0.489755	0.063	0.071	1
ACBD3	0.437502	0.489667	0.015	0.022	1
MTURN	0.293014	0.489312	0.249	0.279	1
OCIAD1	0.0130139	0.489228	0.58	0.479	1
HSD11B1L	0.617477	0.489188	0.022	0.022	1
SHARPIN	0.251499	0.489155	0.048	0.06	1
FAM81A	0.722416	0.489118	0.087	0.091	1
RPL31	0.1883	0.489101	0.377	0.309	1
APOO	0.915239	0.488956	0.08	0.065	1
GOLGB1	0.78537	0.488738	0.227	0.258	1
TRPC5	0.953284	0.488498	0.024	0.024	1
SMIM4	0.189945	0.488189	0.058	0.047	1
ZNF35	0.383502	0.487975	0.07	0.087	1
BCAP29	0.933092	0.487707	0.225	0.249	1
RAB2A	0.160519	0.487567	0.452	0.459	1
VRK3	0.738772	0.487414	0.019	0.016	1
DTWD1	0.31826	0.487396	0.036	0.049	1
NFU1	0.785656	0.487056	0.089	0.094	1
FLOT1	0.992604	0.486866	0.133	0.123	1
ZNF389	0.471541	0.486832	0.019	0.025	1
ABL1	0.639676	0.486388	0.034	0.038	1
ATG5	0.23796	0.486368	0.043	0.06	1
SUCLG1	0.952625	0.485958	0.316	0.285	1
SMC6	0.842376	0.485889	0.137	0.154	1
SIRT2	0.112089	0.485863	0.102	0.102	1
SNX18	0.763625	0.485669	0.041	0.045	1
SYT1	1.99752e-06	0.485577	0.782	0.702	0.0546862
NYAP2	0.362646	0.485451	0.065	0.08	1
TXNDC5	0.629613	0.485437	0.029	0.031	1
NDUFAF7	0.317431	0.485233	0.039	0.045	1
MYBBP1A	0.585178	0.484951	0.049	0.056	1
LMBR1L	0.635124	0.48494	0.027	0.031	1
ADHFE1	0.838258	0.484596	0.01	0.009	1
VKORC1L1	0.626161	0.484284	0.099	0.105	1
ATF7IP	0.742918	0.484123	0.183	0.189	1
SMARCA1	0.274849	0.483711	0.162	0.183	1
FAM184A	0.678393	0.483395	0.051	0.051	1
FCER1G	0.252039	0.483349	0.051	0.022	1
DCUN1D1	0.555165	0.48332	0.097	0.111	1
MOB1B	0.702062	0.483182	0.111	0.125	1
ETAA1	0.881401	0.483117	0.034	0.036	1
PI4KB	0.999531	0.482636	0.031	0.025	1
PPID	0.632985	0.482292	0.162	0.171	1
WIPF2	0.65225	0.482173	0.043	0.042	1
SPAG8	0.132117	0.481972	0.043	0.06	1
PRMT3	0.858892	0.481613	0.039	0.042	1
SDF2	0.855738	0.481177	0.155	0.134	1
NUDC	0.795375	0.481123	0.222	0.191	1
C2H11orf68	0.344287	0.481058	0.078	0.085	1
TSPOAP1	0.30009	0.481052	0.017	0.016	1
TTF1	0.562691	0.480961	0.039	0.045	1
CISD1	0.897074	0.480889	0.399	0.419	1
TRIP4	0.477157	0.480763	0.02	0.027	1
SIGMAR1	0.351291	0.480598	0.015	0.02	1
UBE2QL1	0.36393	0.480564	0.154	0.118	1
SLC2A13	0.74158	0.480475	0.2	0.201	1
CEP152	0.47003	0.48039	0.007	0.011	1
C10H1orf53	0.231171	0.480374	0.032	0.031	1
PHAX	0.863176	0.479698	0.218	0.227	1
HIC2	0.900796	0.478949	0.015	0.015	1
RFXANK	0.0157158	0.478789	0.034	0.044	1
SLC35F1	0.149234	0.478437	0.106	0.064	1
IGSF21	0.151009	0.477841	0.09	0.082	1
TRAF3	0.247914	0.477737	0.072	0.091	1
KCTD11	0.70301	0.477406	0.01	0.011	1
ACVR2B	0.606526	0.477283	0.034	0.027	1
CCT8	0.759185	0.477172	0.253	0.263	1
DHRS4	0.916703	0.476911	0.017	0.015	1
FRRS1L	0.332777	0.476618	0.114	0.114	1
NT5C	0.720618	0.476602	0.012	0.015	1
PIGT	0.0936023	0.476508	0.061	0.089	1
SUPV3L1	0.915238	0.476388	0.012	0.013	1
SNTB1	0.599063	0.476319	0.02	0.016	1
RNF11	0.933422	0.47629	0.167	0.176	1
FBXL20	0.283851	0.476105	0.118	0.143	1
DNM1	0.369278	0.475515	0.283	0.185	1
DEGS1	0.389652	0.475494	0.101	0.083	1
C4H1orf52	0.357315	0.475424	0.099	0.114	1
C17H20orf194	0.778207	0.475098	0.065	0.065	1
SPATA7	0.175751	0.475092	0.015	0.025	1
KCNAB1	0.659569	0.474643	0.055	0.044	1
ZC3H15	0.493603	0.474445	0.333	0.323	1
CTNNAL1	0.666019	0.474147	0.038	0.047	1
PABPN1	0.396718	0.47403	0.179	0.212	1
TRAPPC6B	0.585955	0.473811	0.13	0.136	1
ADAMTS9	0.994673	0.473686	0.043	0.044	1
WDR89	0.767992	0.473219	0.02	0.018	1
MMP2	0.228373	0.473106	0.029	0.016	1
SLC25A40	0.802774	0.472831	0.07	0.071	1
CABLES1	0.266254	0.472695	0.029	0.038	1
GRAMD1C	0.468658	0.472665	0.007	0.011	1
DDR1	0.648852	0.472405	0.075	0.067	1
BCL7A	0.493112	0.472313	0.07	0.074	1
COQ4	0.119224	0.472125	0.072	0.051	1
NDRG1	0.607067	0.472007	0.058	0.067	1
KIF18B	0.0664729	0.47188	0.005	0.013	1
SPRY4	0.421062	0.471727	0.027	0.034	1
TRAPPC2L	0.0554509	0.471624	0.167	0.171	1
B9D2	0.940798	0.471549	0.06	0.049	1
IL1R1	0.592858	0.471449	0.01	0.007	1
ACAT1	0.0988468	0.471382	0.09	0.107	1
FASTKD1	0.903204	0.471268	0.012	0.013	1
LPCAT4	0.361508	0.471155	0.049	0.056	1
H6PD	0.881401	0.471028	0.034	0.034	1
CCDC80	0.791142	0.471007	0.053	0.058	1
PLOD2	0.735506	0.470312	0.024	0.022	1
PSMC2	0.367069	0.470184	0.131	0.143	1
RCBTB2	0.405266	0.470166	0.056	0.074	1
TMEM63A	0.255282	0.470002	0.026	0.033	1
TCEAL1	0.680187	0.469881	0.061	0.065	1
LRRK1	0.88732	0.469656	0.024	0.022	1
BUB3	0.642828	0.469405	0.075	0.083	1
PKIB	0.891754	0.469314	0.02	0.018	1
SLC25A16	0.616162	0.469107	0.063	0.069	1
SPATA6	0.297369	0.468825	0.072	0.087	1
MFSD3	0.511997	0.468516	0.012	0.011	1
CRSP3	0.461776	0.46851	0.049	0.034	1
CASK	0.804647	0.468387	0.072	0.076	1
FN1	0.230996	0.468011	0.253	0.305	1
CEP164	0.85481	0.46778	0.056	0.058	1
ZNF75D	0.741016	0.467614	0.055	0.044	1
ZBTB34	0.559599	0.467513	0.038	0.044	1
EMC9	0.581697	0.467279	0.108	0.074	1
PPIC	0.512869	0.467147	0.027	0.033	1
SAE1	0.968867	0.466994	0.06	0.054	1
BEGAIN	0.290913	0.466564	0.046	0.047	1
KLF9	0.694081	0.466551	0.009	0.011	1
KLHDC1	0.105471	0.466469	0.029	0.045	1
CYGB	0.8901	0.466438	0.039	0.036	1
NCOR1	0.275232	0.466018	0.239	0.227	1
HDAC1	0.835352	0.465808	0.026	0.025	1
CLEC16A	0.373629	0.465758	0.034	0.036	1
WDR59	0.956559	0.465219	0.022	0.02	1
CATSPERZ	0.203612	0.465123	0.012	0.016	1
AREL1	0.575339	0.465048	0.046	0.053	1
ELOC	0.394301	0.465004	0.215	0.205	1
HDAC2	0.719239	0.464949	0.157	0.151	1
DHX37	0.450827	0.464928	0.017	0.022	1
SYT2	0.885194	0.46474	0.022	0.018	1
LZTR1	0.563454	0.464614	0.039	0.042	1
ANKRD10	0.215077	0.464527	0.087	0.1	1
SNX10	0.577014	0.464468	0.382	0.341	1
RBM10	0.96628	0.464455	0.068	0.073	1
TPX2	0.602849	0.464444	0.02	0.025	1
MEF2A	0.996575	0.464351	0.201	0.221	1
PTPRO	0.415069	0.464241	0.026	0.031	1
SLC6A8	0.544901	0.464208	0.012	0.016	1
STOX2	0.393589	0.464093	0.096	0.111	1
CDC37L1	0.260135	0.464003	0.128	0.154	1
DZANK1	0.0124272	0.463872	0.437	0.352	1
USP14	0.231875	0.463797	0.218	0.201	1
COX6A1	0.281455	0.463488	0.312	0.232	1
TCF7L2	0.227375	0.463095	0.075	0.091	1
INPP5F	0.24872	0.463031	0.36	0.348	1
ZDHHC3	0.548748	0.462993	0.039	0.047	1
RAB11FIP1	0.922326	0.462534	0.01	0.011	1
SLC48A1	0.215714	0.462304	0.049	0.058	1
HELLS	0.938567	0.462158	0.019	0.018	1
WASL	0.861819	0.461911	0.244	0.272	1
ZNF207	0.495912	0.461735	0.189	0.211	1
HAUS4	0.898074	0.461551	0.015	0.015	1
ARHGEF28	0.967215	0.461423	0.046	0.049	1
PPP1R12B	0.975006	0.460952	0.038	0.036	1
FAM103A1	0.358918	0.460337	0.019	0.027	1
BICDL1	0.723165	0.460254	0.012	0.013	1
TNRC6C	0.427482	0.460161	0.067	0.071	1
TRAM1	0.644834	0.460029	0.073	0.078	1
LSM7	0.177282	0.45995	0.133	0.14	1
AJAP1	0.33814	0.459738	0.043	0.038	1
ARHGAP10	0.794263	0.459586	0.068	0.074	1
FSBP	0.720939	0.459467	0.014	0.016	1
NEURL1	0.162748	0.459382	0.027	0.029	1
GIMAP1	0.137716	0.459356	0.024	0.025	1
ETFRF1	0.791246	0.459197	0.077	0.053	1
SLC35D2	0.524619	0.458904	0.01	0.015	1
CHAF1A	0.417564	0.458801	0.012	0.018	1
MAP4K3	0.261873	0.45879	0.102	0.131	1
CBX6	0.795026	0.458713	0.273	0.267	1
ANKRD31	0.912986	0.458671	0.012	0.013	1
ZFYVE26	0.48593	0.458644	0.019	0.027	1
STMN2	0.000281003	0.457938	0.725	0.615	1
CPSF7	0.575338	0.457877	0.044	0.042	1
PSMB3	0.929853	0.457863	0.077	0.08	1
GTF2F1	0.759408	0.45775	0.038	0.042	1
AQP4	0.0100761	0.457065	0.459	0.39	1
CAMK1D	0.898227	0.45671	0.084	0.082	1
MED15	0.353656	0.456406	0.046	0.049	1
RPL17	0.353121	0.456233	0.483	0.477	1
FUT10	0.970853	0.456004	0.031	0.031	1
SNRNP40	0.305516	0.455893	0.065	0.074	1
RTKN	0.644534	0.455874	0.034	0.031	1
SEC31A	0.552922	0.455678	0.108	0.125	1
ANKRD65	0.311773	0.45548	0.014	0.022	1
WDR46	0.59509	0.455174	0.019	0.022	1
ZBED5	0.634114	0.454909	0.133	0.125	1
MAP7D1	0.188774	0.454808	0.205	0.245	1
KAT14	0.580077	0.454468	0.017	0.022	1
PHTF2	0.596825	0.454318	0.049	0.056	1
FOXK2	0.393785	0.454268	0.055	0.062	1
SLC6A17	0.730789	0.454254	0.111	0.094	1
JRK	0.0978056	0.454211	0.017	0.024	1
WIPF3	0.326908	0.453456	0.026	0.02	1
IFT81	0.718784	0.452975	0.07	0.08	1
SRXN1	0.22806	0.452594	0.032	0.036	1
AGO3	0.952153	0.452432	0.143	0.147	1
MBTD1	0.587533	0.452322	0.048	0.051	1
GNPNAT1	0.45709	0.452062	0.077	0.089	1
RPL27	0.00142937	0.45197	0.546	0.423	1
BCL2L12	0.135656	0.451795	0.007	0.013	1
KBTBD3	0.292637	0.451785	0.049	0.058	1
CLK2	0.799729	0.451577	0.022	0.022	1
KLHDC3	0.654212	0.451556	0.147	0.122	1
PANK2	0.987187	0.451278	0.123	0.107	1
BLOC1S2	0.0746313	0.451247	0.049	0.04	1
PSMD13	0.623411	0.451093	0.224	0.185	1
PIGS	0.254048	0.450893	0.036	0.042	1
USP7	0.741388	0.450793	0.145	0.16	1
ALG12	0.440041	0.450508	0.032	0.036	1
CNOT1	0.216844	0.450398	0.121	0.158	1
TMED7	0.426325	0.450367	0.044	0.056	1
GNB5	0.299655	0.450262	0.154	0.181	1
ST7L	0.477452	0.450161	0.063	0.073	1
SYNJ1	0.351477	0.450089	0.14	0.16	1
NICN1	0.413082	0.449821	0.044	0.047	1
APBA1	0.959955	0.449723	0.072	0.062	1
SLC25A20	0.241942	0.449667	0.014	0.025	1
NDUFA8	0.4626	0.449571	0.334	0.29	1
ZNF408	0.435219	0.44935	0.015	0.02	1
ZNF512	0.410577	0.449332	0.046	0.044	1
UXS1	0.440265	0.449131	0.073	0.08	1
ORAOV1	0.730789	0.449129	0.087	0.085	1
DENND1A	0.457818	0.448899	0.056	0.067	1
DHPS	0.478818	0.448729	0.094	0.085	1
LSM5	0.274143	0.448698	0.131	0.152	1
PEPD	0.587964	0.448445	0.099	0.107	1
METTL14	0.459725	0.448344	0.036	0.045	1
VAMP2	0.000503172	0.448084	0.71	0.588	1
NKD1	0.401354	0.447888	0.053	0.067	1
ZNF496	0.730524	0.447738	0.017	0.016	1
ZDHHC21	0.778943	0.447713	0.109	0.113	1
TIA1	0.914966	0.447564	0.21	0.229	1
CMKLR1	0.752564	0.447362	0.029	0.033	1
TTC9C	0.750648	0.447066	0.038	0.038	1
ELOVL2	0.446193	0.446221	0.08	0.083	1
RALGPS2	0.133125	0.446214	0.08	0.109	1
RBBP4	0.190259	0.446209	0.154	0.196	1
YPEL2	0.652176	0.446197	0.116	0.131	1
GANAB	0.270772	0.446093	0.068	0.085	1
LSM12	0.823947	0.44606	0.082	0.091	1
NDUFAB1	0.332781	0.445859	0.381	0.252	1
KIAA1143	0.860962	0.445712	0.051	0.049	1
RHOBTB1	0.76535	0.445615	0.044	0.051	1
ATXN1L	0.438768	0.445439	0.031	0.04	1
RPS6KA2	0.272648	0.445374	0.019	0.024	1
NMNAT2	0.172585	0.445281	0.094	0.1	1
MAPT	0.479676	0.445094	0.396	0.399	1
KLHL18	0.39149	0.445037	0.024	0.029	1
YWHAB	0.0502871	0.444995	0.553	0.57	1
C8H4orf48	0.24609	0.444856	0.304	0.241	1
SPR	0.631859	0.444792	0.031	0.029	1
MRPL24	0.897774	0.444402	0.119	0.093	1
FBXO44	0.0269199	0.444102	0.06	0.054	1
TOMM20	0.905441	0.444098	0.305	0.276	1
IPCEF1	0.967518	0.4437	0.061	0.064	1
TMEM19	0.787499	0.443686	0.104	0.098	1
ZCCHC10	0.768547	0.443613	0.043	0.047	1
PPP2R1A	0.914811	0.443313	0.28	0.261	1
CHST15	0.883205	0.443045	0.039	0.04	1
CMAS	0.625956	0.442933	0.229	0.23	1
MID1IP1	0.651984	0.442641	0.043	0.034	1
PPP4R1	0.357417	0.442351	0.032	0.04	1
PTDSS2	0.310575	0.442205	0.049	0.058	1
RFXAP	0.231199	0.44203	0.087	0.114	1
PAPOLB	0.916739	0.441903	0.012	0.013	1
DHCR24	0.360029	0.441783	0.147	0.138	1
PROM1	0.901516	0.441755	0.02	0.022	1
DOCK6	0.682897	0.441573	0.094	0.105	1
TTYH2	0.868681	0.441121	0.056	0.056	1
DLD	0.567401	0.440938	0.16	0.171	1
EOGT	0.854699	0.440813	0.041	0.044	1
NAPA	0.747809	0.440778	0.036	0.031	1
AFG3L2	0.394196	0.440768	0.09	0.105	1
TRIP6	0.638894	0.440471	0.031	0.034	1
IRF7	0.240455	0.440286	0.014	0.025	1
CCM2L	0.510879	0.440263	0.026	0.033	1
PNISR	0.0613704	0.440108	0.466	0.446	1
PDF	0.467055	0.439478	0.036	0.027	1
UROD	0.0311808	0.439051	0.049	0.064	1
SUB1	0.706293	0.438741	0.283	0.299	1
RGS7	0.0959172	0.438589	0.125	0.093	1
LDHA	0.458628	0.438511	0.225	0.236	1
LGI2	0.187263	0.437751	0.024	0.036	1
ARG2	0.460044	0.437748	0.026	0.02	1
WNT6	0.364319	0.437628	0.01	0.005	1
IARS	0.815042	0.437377	0.137	0.134	1
CITED2	0.753687	0.43731	0.07	0.069	1
MARCH1	0.673784	0.437302	0.053	0.056	1
MRPL23	0.0594091	0.43726	0.137	0.109	1
PMVK	0.067041	0.437149	0.02	0.018	1
ULK2	0.833624	0.437083	0.147	0.156	1
ZDHHC23	0.744	0.436106	0.024	0.025	1
LUC7L	0.832613	0.436037	0.111	0.114	1
DNMT1	0.562905	0.435949	0.137	0.152	1
PPFIA3	0.109437	0.435905	0.133	0.134	1
PITRM1	0.5407	0.435875	0.032	0.042	1
GART	0.579041	0.435693	0.015	0.018	1
ETFB	0.908031	0.435688	0.261	0.209	1
TAOK3	0.366718	0.435629	0.106	0.131	1
SGCZ	0.433728	0.435436	0.031	0.024	1
NMT2	0.331353	0.435132	0.06	0.058	1
SHROOM2	0.927612	0.435078	0.133	0.143	1
RASGRP1	0.781478	0.434918	0.177	0.154	1
APOPT1	0.895784	0.434416	0.099	0.094	1
ATG14	0.39562	0.434352	0.039	0.051	1
PEA15	0.699368	0.434334	0.316	0.332	1
GJD2	0.709771	0.434089	0.009	0.011	1
CDKL5	0.43937	0.433911	0.075	0.091	1
RNF180	0.99442	0.43373	0.034	0.034	1
MANF	0.404845	0.433581	0.224	0.229	1
ATP5G3	0.189648	0.433475	0.522	0.483	1
SENP7	0.798502	0.433098	0.046	0.036	1
PPP1R15B	0.726309	0.433093	0.075	0.087	1
PHYHIPL	0.383779	0.433073	0.328	0.332	1
RFX4	0.418659	0.433028	0.027	0.033	1
GJA1	0.692347	0.432762	0.22	0.212	1
NPDC1	0.95846	0.43267	0.341	0.298	1
SLC1A6	0.613785	0.432623	0.015	0.015	1
HMOX2	0.436237	0.432185	0.073	0.056	1
SAMD14	0.878174	0.431919	0.022	0.02	1
GPR37	0.430734	0.431662	0.048	0.051	1
ARL16	0.592871	0.431604	0.056	0.058	1
DNAJA1	0.0399606	0.431566	0.645	0.648	1
PNMA2	0.287822	0.431509	0.048	0.049	1
TMEM158	0.731517	0.431404	0.145	0.136	1
THOC6	0.752564	0.431359	0.029	0.029	1
ZNF445	0.272948	0.431261	0.019	0.027	1
IGDCC3	0.55484	0.431252	0.014	0.015	1
TTLL4	0.158535	0.431143	0.007	0.015	1
TOP3A	0.372505	0.431067	0.034	0.04	1
RPL10A	0.072519	0.430829	0.543	0.514	1
GLB1	0.883189	0.430681	0.034	0.036	1
DNAJC11	0.77426	0.430473	0.038	0.027	1
CAMK2N1	2.98745e-05	0.43047	0.725	0.637	0.817874
FOXJ2	0.166699	0.430186	0.029	0.044	1
GSTM3	0.628299	0.43011	0.08	0.076	1
CRADD	0.745882	0.430035	0.026	0.031	1
LAT2	0.638849	0.429948	0.034	0.038	1
CLSTN1	0.0972396	0.429918	0.483	0.437	1
DPYSL2	0.906758	0.429819	0.27	0.274	1
RUBCN	0.529429	0.429611	0.032	0.04	1
CDK6	0.748283	0.429473	0.085	0.094	1
C1H14orf166	0.198427	0.429196	0.222	0.234	1
EPB41L5	0.448553	0.428705	0.036	0.042	1
SBF1	0.592465	0.428621	0.019	0.018	1
ADGRD1	0.940702	0.428445	0.019	0.015	1
EIF2S3	0.558671	0.428441	0.07	0.08	1
USP15	0.51708	0.428282	0.179	0.211	1
DNAJC5	0.585662	0.428154	0.07	0.071	1
RUVBL2	0.863067	0.428054	0.039	0.036	1
DIAPH2	0.865069	0.428032	0.135	0.145	1
NOC4L	0.127997	0.428	0.02	0.025	1
CFAP126	0.18866	0.427826	0.017	0.027	1
ORC4	0.544928	0.427781	0.119	0.129	1
SLC25A12	0.885142	0.427718	0.114	0.098	1
MAPK12	0.863165	0.427701	0.078	0.078	1
PPP1R7	0.809698	0.427398	0.126	0.102	1
STAM2	0.315904	0.427396	0.092	0.118	1
MESP2	0.862628	0.427383	0.019	0.027	1
FHL2	0.539873	0.427346	0.034	0.045	1
RTKN2	0.455237	0.427281	0.036	0.036	1
DCAF11	0.287957	0.427123	0.046	0.056	1
TRIP10	0.338108	0.426996	0.015	0.009	1
SLC8A2	0.206354	0.426907	0.048	0.044	1
ARF4	0.868669	0.426845	0.271	0.272	1
SUMO3	0.498471	0.426781	0.227	0.209	1
SV2B	0.524661	0.426729	0.256	0.229	1
AMMECR1L	0.978692	0.426619	0.043	0.044	1
UBE2G1	0.831235	0.426314	0.16	0.163	1
ATP5B	0.116475	0.426284	0.597	0.554	1
SERTAD4	0.135977	0.426152	0.065	0.091	1
MKL1	0.114523	0.42596	0.043	0.06	1
C2CD2L	0.178587	0.425953	0.039	0.044	1
RTF1	0.487957	0.425829	0.348	0.372	1
MX1	0.431311	0.425575	0.09	0.096	1
KLHL36	0.854686	0.425477	0.053	0.058	1
PSMC4	0.11701	0.425441	0.126	0.142	1
EIF1B	0.253184	0.424825	0.21	0.196	1
RAP1GDS1	0.484929	0.424765	0.169	0.178	1
MRPS21	0.54612	0.424746	0.104	0.107	1
BUD13	0.484689	0.424669	0.02	0.029	1
PIKFYVE	0.354284	0.424292	0.087	0.103	1
CMSS1	0.354447	0.424246	0.089	0.096	1
NELL2	0.0504241	0.424192	0.447	0.383	1
PAGR1	0.542462	0.424177	0.017	0.013	1
C9H11orf87	0.3036	0.424044	0.167	0.163	1
FBXL6	0.311541	0.424006	0.024	0.029	1
LARP1	0.724973	0.423212	0.154	0.156	1
ARL6IP5	0.308902	0.42258	0.276	0.249	1
NDFIP1	0.100927	0.422525	0.601	0.593	1
KLHL5	0.341849	0.422349	0.061	0.074	1
RAB6A	0.168525	0.422244	0.188	0.205	1
LUZP2	0.713797	0.421889	0.147	0.158	1
ICE1	0.319628	0.421707	0.065	0.078	1
CHD1L	0.998995	0.421612	0.043	0.045	1
PYCR3	0.475069	0.421602	0.043	0.031	1
LRRFIP2	0.440519	0.421555	0.099	0.113	1
URI1	0.586317	0.42122	0.119	0.134	1
MGLL	0.546299	0.421152	0.114	0.123	1
C14H1orf131	0.0871093	0.420915	0.027	0.033	1
LRRC41	0.338234	0.420912	0.094	0.107	1
MXRA8	0.532706	0.420606	0.031	0.036	1
PPP2CA	0.832016	0.420447	0.224	0.23	1
ANAPC15	0.187681	0.420226	0.114	0.113	1
COPS4	0.497541	0.420218	0.155	0.171	1
SLC25A17	0.340048	0.42016	0.082	0.093	1
DNPH1	0.841747	0.42016	0.032	0.036	1
GABARAPL1	0.421663	0.419985	0.234	0.27	1
STK35	0.523337	0.419655	0.029	0.034	1
FLCN	0.994515	0.419365	0.109	0.085	1
TCEANC	0.48386	0.419239	0.02	0.015	1
RNPS1	0.308013	0.41893	0.111	0.125	1
TIPRL	0.22797	0.418777	0.171	0.201	1
RHOQ	0.418331	0.418021	0.08	0.096	1
C4H8orf37	0.600437	0.417929	0.055	0.047	1
DOCK11	0.564218	0.417706	0.015	0.018	1
MAPKAPK5	0.736218	0.417652	0.02	0.022	1
NUP85	0.89478	0.417615	0.022	0.024	1
MAP3K5	0.661319	0.41757	0.043	0.044	1
TXNDC15	0.768411	0.417568	0.191	0.183	1
FUT4	0.622935	0.417485	0.026	0.029	1
INAFM2	0.306811	0.417303	0.024	0.027	1
ATG2B	0.625678	0.417261	0.027	0.027	1
TAF13	0.404217	0.417144	0.15	0.158	1
OTUD7B	0.575423	0.417121	0.041	0.047	1
TPBG	0.900115	0.416978	0.012	0.005	1
WSB1	0.0468447	0.416817	0.125	0.149	1
PTGR2	0.686388	0.416646	0.06	0.054	1
CCDC191	0.208455	0.416635	0.058	0.073	1
ZNF280C	0.112286	0.416481	0.014	0.025	1
ABCB6	0.480768	0.416462	0.02	0.02	1
TSPYL2	0.725313	0.416417	0.131	0.118	1
VPS37B	0.970389	0.416416	0.058	0.054	1
NUP214	0.23746	0.416319	0.058	0.078	1
TMEM208	0.363788	0.416204	0.106	0.105	1
CDKN2D	0.163101	0.416167	0.08	0.074	1
KEAP1	0.405987	0.415599	0.046	0.053	1
HERC2	0.965726	0.414971	0.164	0.165	1
MFF	0.957364	0.414943	0.155	0.145	1
NCALD	0.19989	0.414913	0.198	0.183	1
RPS28	0.110291	0.414527	0.548	0.485	1
ACSS2	0.479945	0.414343	0.02	0.024	1
NAP1L4	0.519604	0.414337	0.135	0.149	1
RNF41	0.236037	0.414278	0.034	0.038	1
LMAN2L	0.563591	0.414151	0.049	0.051	1
MICU2	0.166666	0.414135	0.13	0.156	1
HACD2	0.475726	0.414044	0.179	0.211	1
SNX14	0.494253	0.413904	0.118	0.134	1
DCLRE1A	0.622043	0.413848	0.026	0.029	1
CRNKL1	0.861506	0.413695	0.077	0.08	1
PADI2	0.956286	0.413055	0.022	0.011	1
DDX54	0.184535	0.412957	0.055	0.074	1
CYCS	0.828374	0.412878	0.384	0.352	1
FCGR3A	0.781671	0.412796	0.051	0.018	1
MICU3	0.14769	0.412655	0.398	0.372	1
POLDIP2	0.235105	0.412618	0.075	0.093	1
NARF	0.156723	0.412532	0.089	0.098	1
HTRA1	0.467829	0.412235	0.171	0.203	1
SUPT6H	0.180243	0.412226	0.072	0.091	1
RNASEH1	0.758828	0.411934	0.048	0.051	1
PIGN	0.401326	0.41178	0.024	0.033	1
HOPX	0.978685	0.411723	0.261	0.27	1
ATF7	0.572593	0.411689	0.075	0.083	1
ZNF382	0.887212	0.411025	0.036	0.031	1
MAPKAP1	0.627843	0.410608	0.099	0.113	1
WNK1	0.31392	0.410554	0.154	0.185	1
PIGBOS1	0.345781	0.410425	0.08	0.071	1
AMPH	0.743409	0.410332	0.024	0.025	1
MRPS24	0.481273	0.409967	0.15	0.132	1
GTF2H3	0.143157	0.409924	0.096	0.125	1
ARMCX2	0.309116	0.409681	0.068	0.074	1
ARHGEF11	0.884592	0.409358	0.125	0.131	1
TMEM184C	0.337532	0.409286	0.07	0.085	1
VEZT	0.252257	0.408569	0.123	0.134	1
KCTD15	0.229352	0.408457	0.005	0.011	1
SUGP2	0.210464	0.408452	0.072	0.085	1
PFN2	0.565417	0.408403	0.247	0.22	1
KIAA2022	0.347787	0.40815	0.073	0.064	1
CPE	0.00172883	0.408052	0.645	0.559	1
ABHD14A	0.043852	0.408051	0.085	0.102	1
SSBP4	0.381249	0.407711	0.119	0.107	1
TSKU	0.509711	0.407119	0.014	0.011	1
RLIM	0.937958	0.406984	0.087	0.087	1
NDUFA5	0.609735	0.406804	0.333	0.35	1
FAM192A	0.409197	0.40652	0.126	0.134	1
TMEM47	0.584187	0.406486	0.174	0.192	1
RIPOR2	0.960853	0.406029	0.075	0.074	1
PRIMPOL	0.913737	0.406006	0.012	0.011	1
SLC1A3	0.48417	0.405779	0.297	0.309	1
CHCHD3	0.173272	0.40572	0.106	0.131	1
MIS18BP1	0.376423	0.40571	0.049	0.065	1
LGALSL	0.990527	0.405652	0.118	0.116	1
RTN3	0.00754916	0.405631	0.614	0.581	1
PLEKHA1	0.67481	0.405156	0.121	0.12	1
TXNDC16	0.916703	0.405056	0.017	0.016	1
SRGAP1	0.360642	0.404822	0.068	0.083	1
LASP1	0.409352	0.404776	0.101	0.116	1
TMEM130	0.269886	0.404546	0.125	0.125	1
SEPHS1	0.640665	0.404311	0.032	0.038	1
NR1D2	0.985022	0.404258	0.094	0.096	1
SELPLG	0.73207	0.403837	0.019	0.022	1
DENND2A	0.391652	0.403785	0.036	0.047	1
FAM133B	0.505573	0.403757	0.167	0.192	1
ZNF503	0.241889	0.403665	0.034	0.047	1
TMEM209	0.318686	0.403658	0.007	0.011	1
SPIN1	0.993304	0.403633	0.034	0.033	1
RAPGEF1	0.868299	0.403476	0.055	0.058	1
ADGRB1	0.0434499	0.403306	0.065	0.064	1
FGF11	0.435707	0.403233	0.051	0.042	1
TBPL1	0.477075	0.403179	0.065	0.069	1
PRDM5	0.976525	0.403146	0.039	0.038	1
PDLIM7	0.0139537	0.403133	0.109	0.132	1
TMEM261	0.0906915	0.402543	0.061	0.054	1
ARHGAP32	0.851865	0.402434	0.22	0.24	1
RNF126	0.383068	0.402323	0.06	0.06	1
IST1	0.217222	0.402234	0.065	0.076	1
LYRM4	0.283021	0.402133	0.075	0.08	1
GDI2	0.390544	0.402073	0.157	0.14	1
TMEM164	0.332507	0.401827	0.015	0.024	1
SP1	0.886277	0.401789	0.029	0.031	1
DDHD2	0.102812	0.401618	0.101	0.134	1
KIAA0368	0.440282	0.401522	0.152	0.14	1
PLIN2	0.909571	0.401368	0.046	0.045	1
EGFL7	0.599189	0.401279	0.353	0.437	1
CCNC	0.154189	0.40111	0.055	0.069	1
FAM207A	0.90155	0.401039	0.068	0.064	1
PIH1D1	0.093371	0.400958	0.044	0.062	1
EIF4ENIF1	0.089051	0.400871	0.032	0.045	1
PLEKHM3	0.606822	0.400672	0.022	0.027	1
ZBTB5	0.430088	0.400513	0.029	0.036	1
KIF2A	0.712119	0.400404	0.323	0.336	1
SARM1	0.364912	0.400404	0.019	0.027	1
MXRA7	0.302614	0.40037	0.114	0.111	1
RPGRIP1L	0.254678	0.400369	0.038	0.045	1
MKNK1	0.598964	0.400228	0.02	0.022	1
RBM17	0.107876	0.400101	0.049	0.062	1
CYP4V2	0.897495	0.39989	0.02	0.022	1
STRAP	0.791419	0.399565	0.224	0.245	1
SRFBP1	0.498266	0.399452	0.094	0.109	1
BOLA3	0.00470136	0.399271	0.131	0.154	1
RNF10	0.442447	0.399225	0.186	0.214	1
MLLT6	0.0340869	0.398966	0.067	0.094	1
GTPBP4	0.585854	0.398835	0.055	0.056	1
SCRN1	0.238936	0.398768	0.133	0.131	1
NOP58	0.761506	0.398664	0.206	0.232	1
SOWAHA	0.756694	0.398448	0.029	0.033	1
PTPRF	0.627807	0.398293	0.07	0.067	1
PHF12	0.865288	0.398119	0.039	0.044	1
NRAS	0.601877	0.398068	0.02	0.025	1
RBM12	0.871158	0.397781	0.118	0.129	1
CAMK4	0.497588	0.397674	0.319	0.303	1
C4H1orf43	0.371446	0.397608	0.075	0.085	1
CTSH	0.62472	0.39758	0.026	0.029	1
APMAP	0.0413917	0.397455	0.029	0.047	1
RAB6B	0.78236	0.397023	0.309	0.309	1
BHLHE41	0.508537	0.396881	0.049	0.056	1
EFEMP2	0.121331	0.396767	0.102	0.138	1
VTI1B	0.229472	0.396765	0.07	0.074	1
KPTN	0.267588	0.396582	0.015	0.02	1
FGD5	0.888004	0.396411	0.041	0.044	1
ERO1A	0.493285	0.396309	0.044	0.054	1
WDR18	0.757538	0.396233	0.06	0.064	1
MPP5	0.158357	0.396009	0.055	0.073	1
NEK7	0.458622	0.395973	0.077	0.089	1
PSMD3	0.36342	0.395834	0.131	0.132	1
FKBP1A	0.745448	0.395808	0.314	0.319	1
FBXL16	0.130252	0.395532	0.338	0.305	1
DGAT1	0.672218	0.39546	0.017	0.013	1
ID4	0.399471	0.395391	0.2	0.178	1
RPL7L1	0.468349	0.395346	0.208	0.185	1
B4GALT2	0.0792525	0.395143	0.07	0.091	1
SLC25A30	0.84858	0.395054	0.053	0.053	1
ATP5SL	0.1064	0.395019	0.087	0.105	1
GATC	0.425029	0.394948	0.07	0.074	1
CNTNAP4	0.233175	0.394922	0.02	0.022	1
USP10	0.172743	0.394776	0.092	0.122	1
NDUFAF6	0.748223	0.394721	0.034	0.033	1
PTOV1	0.262508	0.394373	0.177	0.158	1
C8H4orf33	0.570131	0.394341	0.015	0.018	1
SLC7A6OS	0.735555	0.394029	0.024	0.025	1
TSPYL4	0.690108	0.393937	0.422	0.379	1
TMEM87A	0.460986	0.393906	0.096	0.114	1
METTL5	0.681244	0.39372	0.063	0.056	1
CHPF	0.261894	0.39372	0.026	0.025	1
SMIM14	0.172148	0.393563	0.172	0.223	1
PARD3B	0.995089	0.393543	0.036	0.036	1
CDC42	0.789172	0.393421	0.444	0.457	1
SKIV2L2	0.555816	0.393297	0.114	0.123	1
CPOX	0.331733	0.39306	0.056	0.071	1
PSAP	0.0413115	0.393011	0.58	0.548	1
COL25A1	0.176943	0.392882	0.032	0.031	1
FTSJ1	0.33877	0.392787	0.029	0.04	1
ZNHIT1	0.347086	0.39263	0.176	0.169	1
RBM22	0.339899	0.392548	0.075	0.087	1
C6H1orf122	0.188295	0.39228	0.128	0.114	1
HECW2	0.818914	0.392203	0.094	0.094	1
HDHD2	0.911563	0.391824	0.084	0.067	1
ETFDH	0.526949	0.391761	0.056	0.065	1
TAP2	0.474606	0.391672	0.063	0.074	1
POP4	0.380205	0.391654	0.038	0.045	1
COMMD3	0.323427	0.391512	0.116	0.109	1
WTAP	0.159455	0.391308	0.126	0.149	1
KCNIP4	0.512606	0.391234	0.147	0.127	1
MED20	0.502031	0.390681	0.009	0.013	1
MADD	0.096329	0.390516	0.061	0.053	1
SNRPG	0.058495	0.390294	0.152	0.198	1
EHBP1	0.876321	0.390182	0.183	0.196	1
PPP1R8	0.744215	0.390049	0.053	0.051	1
EIF3D	0.167629	0.390045	0.145	0.176	1
DIRAS2	0.664679	0.389861	0.179	0.18	1
NDUFB10	0.873985	0.389802	0.316	0.26	1
CCT4	0.764749	0.389761	0.254	0.267	1
KTI12	0.674468	0.389647	0.012	0.013	1
TAF9	0.411748	0.389498	0.184	0.174	1
TWIST1	0.749389	0.389472	0.019	0.016	1
RAB11B	0.474247	0.388886	0.189	0.216	1
EIF4E	0.498518	0.38883	0.138	0.127	1
PELP1	0.659344	0.388678	0.053	0.056	1
EFR3A	0.311603	0.388621	0.177	0.216	1
ALAS1	0.507438	0.388619	0.027	0.034	1
RPS24	0.0366744	0.38857	0.633	0.572	1
HDAC4	0.18913	0.388553	0.017	0.02	1
NSF	0.0928814	0.388525	0.387	0.356	1
ZNF341	0.902542	0.38838	0.012	0.009	1
PPFIA2	0.187826	0.388279	0.13	0.145	1
UBQLN2	0.412071	0.388165	0.119	0.138	1
BCAR1	0.415729	0.388038	0.044	0.051	1
ANXA6	0.150917	0.38802	0.128	0.125	1
EHMT1	0.0616788	0.387868	0.073	0.102	1
SCN1B	0.0499616	0.387846	0.101	0.111	1
YWHAZ	0.0856826	0.387787	0.597	0.555	1
HSP90AB1	1.42109e-06	0.387693	0.882	0.849	0.0389053
RAMP3	0.480435	0.387637	0.118	0.109	1
FKBP4	0.464658	0.387502	0.065	0.071	1
TTLL7	0.581872	0.387467	0.294	0.29	1
USP48	0.759752	0.387181	0.078	0.085	1
FAM96B	0.397556	0.38641	0.169	0.145	1
CCNG1	0.660481	0.386022	0.041	0.047	1
ATL1	0.343441	0.385945	0.276	0.247	1
SECISBP2	0.279174	0.385774	0.08	0.105	1
KLHL21	0.719653	0.38574	0.012	0.016	1
FNBP1	0.111952	0.38528	0.097	0.118	1
TPCN2	0.390097	0.385019	0.022	0.025	1
PHF24	0.268604	0.38466	0.138	0.118	1
EIF3H	0.490693	0.384156	0.259	0.299	1
NQO2	0.0694986	0.384153	0.135	0.165	1
KIZ	0.238115	0.384067	0.031	0.045	1
WDTC1	0.694449	0.384034	0.061	0.069	1
DHX29	0.440226	0.382917	0.108	0.129	1
PPP2R5E	0.587171	0.382894	0.125	0.143	1
NSRP1	0.0179041	0.382767	0.094	0.149	1
AVL9	0.971824	0.382665	0.078	0.074	1
BACE2	0.102041	0.382591	0.031	0.049	1
CEP19	0.315522	0.382469	0.072	0.085	1
ZDHHC20	0.445213	0.382335	0.075	0.091	1
NRBP2	0.662586	0.382164	0.051	0.051	1
HADHB	0.218372	0.381827	0.092	0.12	1
UBB	4.63046e-06	0.381755	0.858	0.813	0.126768
CEP63	0.156405	0.381692	0.067	0.078	1
EYA3	0.947074	0.381579	0.056	0.06	1
XPO7	0.66427	0.381466	0.048	0.053	1
SMIM13	0.664171	0.381451	0.148	0.16	1
ACAD8	0.867935	0.381314	0.029	0.027	1
FAM213A	0.100655	0.381119	0.188	0.241	1
XPNPEP3	0.731689	0.381056	0.017	0.018	1
TRIM3	0.276544	0.381015	0.031	0.036	1
ATP13A3	0.944049	0.38101	0.055	0.056	1
NUDCD3	0.0920781	0.380533	0.089	0.096	1
MNS1	0.509282	0.380495	0.026	0.029	1
CNOT11	0.17892	0.380472	0.02	0.029	1
LGI1	0.531273	0.380427	0.087	0.058	1
CCNL2	0.597746	0.380373	0.288	0.307	1
MRPL55	0.346454	0.380344	0.23	0.216	1
NLGN3	0.626832	0.380287	0.067	0.058	1
TTC3	0.00101944	0.380194	0.771	0.76	1
RPP25L	0.451816	0.379929	0.038	0.047	1
ACOT13	0.552768	0.379875	0.186	0.163	1
ZMYM2	0.130547	0.379523	0.101	0.132	1
PTPRS	0.182615	0.379516	0.137	0.163	1
ACAT2	0.789839	0.379395	0.177	0.169	1
SNAP91	0.924242	0.379359	0.242	0.221	1
ZIC4	0.42061	0.37926	0.014	0.02	1
CCDC9	0.570131	0.379182	0.015	0.009	1
SLC39A14	0.264586	0.37896	0.01	0.015	1
FUCA2	0.654595	0.378959	0.041	0.047	1
RGS4	0.485788	0.378913	0.488	0.457	1
LRBA	0.112757	0.378761	0.026	0.04	1
MEAF6	0.405651	0.378676	0.125	0.147	1
ZNF251	0.113139	0.378473	0.024	0.022	1
DMTF1	0.4108	0.378328	0.096	0.109	1
TMEM62	0.537863	0.378255	0.012	0.015	1
SLC22A23	0.286452	0.378234	0.034	0.038	1
PRRC1	0.32047	0.378199	0.024	0.033	1
PPM1E	0.845813	0.378102	0.15	0.16	1
XKR4	0.270286	0.378039	0.137	0.163	1
PPP1R1B	0.396666	0.378014	0.039	0.045	1
SSR3	0.586936	0.377971	0.333	0.358	1
FBXO48	0.854452	0.377949	0.029	0.029	1
AIFM1	0.973693	0.377844	0.049	0.049	1
KDELR1	0.97891	0.377829	0.213	0.227	1
PLPP3	0.130938	0.377779	0.246	0.196	1
COL6A2	0.731309	0.377532	0.08	0.076	1
LRCH1	0.294329	0.37746	0.087	0.105	1
HILPDA	0.221344	0.377451	0.031	0.036	1
YPEL1	0.502007	0.376996	0.082	0.067	1
PFKM	0.628297	0.376906	0.196	0.205	1
CXXC4	0.910665	0.376774	0.106	0.094	1
DNAJC9	0.425495	0.37677	0.031	0.04	1
SOS2	0.711671	0.376639	0.072	0.083	1
MRPL4	0.0647085	0.37648	0.044	0.051	1
CDH24	0.452052	0.376223	0.032	0.04	1
MARCH9	0.579919	0.376163	0.056	0.06	1
FAM172A	0.706893	0.375294	0.143	0.154	1
ADD2	0.631256	0.375164	0.133	0.132	1
SUGT1	0.895532	0.374835	0.261	0.289	1
GALNT11	0.829253	0.374547	0.155	0.149	1
PAK1	0.582533	0.374493	0.196	0.18	1
PRRX1	0.651293	0.374433	0.041	0.047	1
PTPRJ	0.577309	0.374237	0.08	0.085	1
LAMC1	0.592009	0.374236	0.131	0.147	1
CHD2	0.631823	0.37374	0.147	0.171	1
C9H1orf74	0.267072	0.373483	0.049	0.071	1
ECHS1	0.500287	0.373373	0.363	0.323	1
UTP4	0.257828	0.373358	0.017	0.022	1
FAM13B	0.471242	0.373296	0.065	0.08	1
ZBTB26	0.607792	0.373245	0.022	0.025	1
DCP2	0.90247	0.373201	0.14	0.151	1
CNPY3	0.515258	0.372912	0.055	0.058	1
LMAN2	0.480492	0.372864	0.14	0.156	1
ERF	0.463912	0.372573	0.036	0.045	1
NEFL	0.00586312	0.372316	0.572	0.461	1
NEXN	0.239032	0.372235	0.09	0.105	1
ATP6V1C1	0.279789	0.372157	0.147	0.174	1
SDHA	0.179116	0.372133	0.13	0.134	1
MED6	0.0921408	0.37165	0.044	0.067	1
HSPD1	0.475092	0.371594	0.263	0.316	1
RASL10B	0.135128	0.371518	0.022	0.024	1
MCU	0.288355	0.371261	0.02	0.024	1
FAM237A	0.540204	0.371119	0.012	0.011	1
VARS2	0.327431	0.370948	0.014	0.022	1
COL13A1	0.914487	0.370901	0.012	0.013	1
DHX15	0.326609	0.37058	0.087	0.098	1
SOX13	0.441114	0.370478	0.031	0.038	1
LUC7L3	0.371288	0.370379	0.413	0.443	1
AK2	0.248485	0.370374	0.034	0.049	1
IBTK	0.149407	0.370242	0.094	0.122	1
KEF22-p05	0.196546	0.370226	0.084	0.087	1
GTF3C1	0.1612	0.370055	0.087	0.113	1
HMG20A	0.298028	0.370038	0.084	0.096	1
TUFM	0.397752	0.37	0.068	0.071	1
VCAM1	0.911845	0.369779	0.084	0.082	1
C6H1orf109	0.596058	0.369762	0.02	0.025	1
DCAF6	0.720829	0.369685	0.116	0.12	1
RPS21	0.374699	0.369531	0.503	0.477	1
STX12	0.733441	0.369466	0.205	0.221	1
ANKRD11	0.214373	0.369125	0.099	0.131	1
LMO4	0.0374259	0.368955	0.457	0.301	1
HEATR1	0.50269	0.368845	0.022	0.018	1
MTFMT	0.759887	0.368673	0.041	0.045	1
FKBP8	0.152966	0.368287	0.21	0.191	1
DGCR14	0.332743	0.368096	0.041	0.051	1
SMS	0.190156	0.367925	0.128	0.132	1
SLC43A2	0.419313	0.367432	0.027	0.034	1
SAMD8	0.825526	0.367423	0.092	0.087	1
GXYLT1	0.309926	0.367243	0.036	0.049	1
CUL1	0.36436	0.367099	0.157	0.183	1
KCNK12	0.382249	0.367008	0.038	0.04	1
ARHGAP20	0.93826	0.366961	0.094	0.102	1
RHOF	0.834081	0.366955	0.195	0.187	1
CACNA1E	0.213992	0.36672	0.027	0.02	1
PAIP2B	0.506085	0.366543	0.026	0.029	1
DRG1	0.435403	0.366368	0.053	0.054	1
MAP7	0.466111	0.366285	0.041	0.04	1
CYB5B	0.712496	0.366084	0.012	0.013	1
PSMC5	0.817799	0.366061	0.251	0.241	1
HEXIM1	0.375298	0.366057	0.055	0.065	1
ARPC5L	0.661716	0.365985	0.038	0.044	1
FAM3A	0.223045	0.365691	0.067	0.076	1
HSPH1	0.0207211	0.365664	0.452	0.392	1
PSMB4	0.809769	0.36561	0.254	0.261	1
MARCKS	0.110866	0.365466	0.555	0.537	1
MED16	0.90178	0.365422	0.015	0.018	1
HNRNPAB	0.152471	0.365093	0.131	0.158	1
VPS13C	0.542918	0.365003	0.162	0.187	1
ASAP2	0.125475	0.364966	0.15	0.18	1
NAPEPLD	0.940607	0.36488	0.07	0.071	1
FAM214A	0.375361	0.364823	0.051	0.065	1
RCBTB1	0.638095	0.364707	0.034	0.038	1
STRADA	0.897069	0.364521	0.015	0.016	1
DHX33	0.730326	0.364461	0.02	0.018	1
PSPC1	0.916205	0.364444	0.205	0.211	1
TM9SF4	0.364017	0.364246	0.072	0.082	1
DDT	0.105768	0.364222	0.176	0.16	1
FZD2	0.454798	0.364015	0.038	0.031	1
MBNL3	0.403174	0.36399	0.039	0.051	1
CTSF	0.544514	0.363754	0.171	0.174	1
TOR1AIP1	0.213169	0.363724	0.051	0.073	1
EPHB6	0.268444	0.363656	0.084	0.058	1
LGR4	0.351795	0.363649	0.051	0.058	1
ZFAND5	0.905631	0.363469	0.355	0.388	1
ICMT	0.6583	0.36342	0.051	0.056	1
SSRP1	0.164524	0.363375	0.058	0.069	1
GPAA1	0.652235	0.363369	0.189	0.201	1
CNOT6	0.308839	0.363063	0.063	0.078	1
PRSS23	0.681017	0.363047	0.041	0.038	1
MTMR8	0.564486	0.363038	0.014	0.015	1
TBC1D8	0.741051	0.362962	0.02	0.022	1
MARK3	0.839787	0.362736	0.152	0.147	1
DYNLT1	0.345371	0.362458	0.126	0.145	1
MAGI3	0.26164	0.362438	0.077	0.1	1
C14H12orf49	0.107466	0.362249	0.111	0.134	1
SESN3	0.72705	0.362115	0.195	0.211	1
GATD1	0.471995	0.361967	0.147	0.143	1
SYT16	0.289578	0.361623	0.266	0.279	1
PLPP1	0.510754	0.36158	0.121	0.138	1
EDN3	0.756938	0.361577	0.032	0.036	1
MTRF1	0.893058	0.36155	0.019	0.018	1
HMGCS1	0.148912	0.361518	0.44	0.405	1
TRPV2	0.853343	0.361513	0.078	0.067	1
ZZEF1	0.430776	0.361229	0.029	0.036	1
RIN1	0.307615	0.361105	0.014	0.016	1
TOMM70	0.546093	0.360939	0.189	0.2	1
ZNF384	0.624966	0.360882	0.027	0.031	1
RUSC2	0.128464	0.360686	0.085	0.093	1
UBR1	0.665657	0.360575	0.077	0.085	1
TUBB4A	0.690426	0.360566	0.305	0.225	1
GPR161	0.541376	0.360396	0.012	0.015	1
FAM200B	0.754985	0.36035	0.044	0.051	1
FBXO17	0.567977	0.360303	0.015	0.02	1
NME3	0.294889	0.360253	0.097	0.093	1
LSM6	0.0750482	0.360111	0.077	0.107	1
ABR	0.967782	0.360026	0.253	0.256	1
CTDP1	0.403815	0.359927	0.024	0.033	1
HTR1E	0.884763	0.359747	0.014	0.013	1
CALM3	0.590151	0.35963	0.447	0.441	1
GPRC5B	0.193811	0.359617	0.046	0.058	1
CHKA	0.199115	0.359457	0.036	0.042	1
NCKAP5	0.396825	0.359304	0.061	0.071	1
RNF38	0.265567	0.359292	0.08	0.107	1
TMEM246	0.974996	0.358951	0.063	0.053	1
UBE2G2	0.631332	0.358504	0.031	0.034	1
HEBP2	0.446833	0.358385	0.015	0.02	1
UBA1	0.335921	0.358318	0.108	0.125	1
NELFCD	0.0685541	0.358167	0.048	0.067	1
SPTLC1	0.45576	0.358093	0.056	0.067	1
TFPT	0.583208	0.357727	0.058	0.053	1
ERP29	0.353623	0.357641	0.222	0.216	1
DDX24	0.693633	0.357618	0.348	0.377	1
SLC25A4	0.82328	0.3576	0.317	0.294	1
FKBP7	0.506495	0.357496	0.026	0.033	1
UBE3C	0.0410447	0.357423	0.082	0.118	1
TSHZ3	0.474191	0.357287	0.041	0.045	1
PTCD3	0.264286	0.357233	0.041	0.051	1
DHFR	0.359002	0.357228	0.034	0.04	1
FKBP11	0.500944	0.356853	0.051	0.056	1
HGSNAT	0.466344	0.356755	0.063	0.067	1
SPECC1	0.07464	0.356036	0.02	0.038	1
ACAD9	0.471057	0.355879	0.038	0.042	1
DDR2	0.375272	0.355867	0.082	0.102	1
THUMPD1	0.323952	0.3557	0.09	0.109	1
RGMB	0.135919	0.355528	0.048	0.067	1
MAGOHB	0.407101	0.355152	0.067	0.071	1
PPME1	0.68105	0.354971	0.06	0.058	1
ELAVL4	0.337105	0.354967	0.212	0.178	1
TRPS1	0.344923	0.354706	0.104	0.131	1
EPB41L4A	0.344858	0.354593	0.017	0.025	1
TMLHE	0.519698	0.354576	0.01	0.007	1
TMED8	0.191507	0.354436	0.044	0.056	1
HSD17B8	0.203256	0.354364	0.058	0.076	1
KCNN1	0.352013	0.354214	0.015	0.018	1
ELFN2	0.10815	0.35421	0.026	0.025	1
AXL	0.540901	0.354141	0.092	0.1	1
NCKAP1	0.789891	0.354057	0.278	0.309	1
COMMD8	0.398412	0.353849	0.121	0.134	1
TIMM13	0.613312	0.353745	0.212	0.174	1
HSP90AA1	0.000364953	0.353681	0.833	0.811	1
SMAP2	0.97261	0.35354	0.365	0.381	1
SLC41A2	0.602201	0.353511	0.06	0.065	1
CMTM2	0.365192	0.353408	0.031	0.015	1
FAM84B	0.595265	0.353282	0.137	0.156	1
TCEA1	0.626986	0.353227	0.167	0.189	1
ATP2B1	0.105709	0.353065	0.485	0.452	1
PSMG3	0.530943	0.353033	0.123	0.102	1
FIGNL2	0.930842	0.353028	0.017	0.018	1
MIER3	0.607564	0.352991	0.022	0.027	1
SVEP1	0.106654	0.352986	0.009	0.018	1
PPP1R14C	0.0689887	0.352862	0.027	0.033	1
ARRB1	0.299601	0.352788	0.077	0.074	1
LPIN2	0.584647	0.352781	0.073	0.083	1
USP16	0.130149	0.352722	0.116	0.154	1
NAGK	0.185354	0.352434	0.065	0.078	1
PCDH11X	0.222172	0.352192	0.09	0.111	1
NUCB2	0.467351	0.352187	0.092	0.111	1
ZBTB41	0.636158	0.35175	0.099	0.111	1
DGKD	0.184625	0.351709	0.044	0.056	1
NEURL1B	0.536817	0.351688	0.031	0.042	1
NUP133	0.750428	0.351632	0.034	0.038	1
CCNI	0.558208	0.351532	0.311	0.358	1
NOLC1	0.190125	0.351448	0.092	0.116	1
MRPL13	0.475017	0.351413	0.108	0.087	1
ERGIC2	0.71653	0.35141	0.14	0.147	1
MRPL34	0.362398	0.350622	0.114	0.118	1
FUOM	0.577561	0.350444	0.055	0.054	1
CCDC170	0.309427	0.350339	0.051	0.064	1
NPHP4	0.133646	0.350296	0.015	0.018	1
RN5-8S	0.0663092	0.350252	0.768	0.708	1
DBNDD2	0.0586771	0.349999	0.137	0.136	1
RAB24	0.164842	0.349854	0.15	0.142	1
SND1	0.859496	0.349629	0.048	0.042	1
CNTROB	0.710792	0.349538	0.01	0.009	1
HS6ST1	0.179821	0.349311	0.089	0.114	1
TCERG1	0.176531	0.349111	0.06	0.083	1
NDUFA11	0.375747	0.34882	0.265	0.23	1
SNAP47	0.7528	0.348728	0.031	0.034	1
FAM110D	0.288355	0.348581	0.02	0.029	1
FAM204A	0.536982	0.348379	0.222	0.23	1
MYLIP	0.977805	0.348323	0.036	0.034	1
PTPRN2	0.1143	0.347984	0.113	0.123	1
APOD	0.434273	0.347781	0.125	0.136	1
FBRS	0.383074	0.347745	0.036	0.047	1
FBXL5	0.499012	0.347722	0.116	0.132	1
ESCO1	0.853652	0.347604	0.116	0.131	1
HP1BP3	0.664138	0.347512	0.258	0.296	1
LSAMP	0.836487	0.347258	0.273	0.281	1
TTYH3	0.228218	0.34721	0.082	0.096	1
DHX30	0.507174	0.346772	0.101	0.113	1
TIMP2	0.430014	0.346743	0.295	0.285	1
AFG1L	0.486759	0.346519	0.022	0.025	1
SLC25A10	0.989092	0.346414	0.022	0.016	1
CD4	0.918241	0.346414	0.012	0.013	1
VPS53	0.803875	0.34614	0.043	0.038	1
BMP1	0.347956	0.346059	0.029	0.038	1
BTBD11	0.157016	0.345976	0.012	0.018	1
DPH3	0.616412	0.34577	0.067	0.08	1
ZMAT2	0.213523	0.345637	0.174	0.192	1
SMYD4	0.73461	0.345615	0.02	0.02	1
MRPS31	0.224318	0.344679	0.09	0.111	1
CGGBP1	0.30984	0.344432	0.206	0.256	1
NR2F2	0.296703	0.344425	0.113	0.14	1
ATP9A	0.221875	0.34396	0.15	0.136	1
PDE9A	0.898639	0.343786	0.015	0.018	1
COG2	0.585549	0.343767	0.051	0.056	1
NUDT15	0.00749079	0.343563	0.034	0.027	1
TANC2	0.0809083	0.343527	0.102	0.129	1
HSDL2	0.221964	0.343324	0.031	0.045	1
ARID4A	0.429338	0.343272	0.316	0.318	1
VTA1	0.647401	0.343226	0.126	0.131	1
POLE3	0.137738	0.34261	0.049	0.067	1
PWWP2B	0.449938	0.342399	0.015	0.024	1
LAMB1	0.465374	0.34227	0.108	0.129	1
UFM1	0.31886	0.342267	0.227	0.245	1
SART3	0.0780173	0.341881	0.043	0.064	1
MEIS3	0.541397	0.341815	0.031	0.025	1
RNASEH2B	0.340074	0.341791	0.027	0.034	1
PUS3	0.434308	0.341627	0.014	0.022	1
DHX8	0.32449	0.341617	0.039	0.049	1
GKAP1	0.0362122	0.341586	0.06	0.096	1
COX7C	0.768391	0.341562	0.435	0.354	1
GSKIP	0.397661	0.341475	0.041	0.051	1
AEBP2	0.373316	0.341462	0.068	0.085	1
DIS3	0.116402	0.341362	0.034	0.051	1
RPL24	0.0121657	0.341284	0.626	0.532	1
SRSF3	0.483875	0.341127	0.241	0.278	1
ECI2	0.175759	0.341116	0.031	0.042	1
ZNF691	0.484689	0.340884	0.02	0.029	1
PDE12	0.349316	0.34086	0.046	0.056	1
LRP1	0.323316	0.340859	0.157	0.169	1
TYK2	0.993826	0.340721	0.031	0.033	1
SP4	0.732272	0.34044	0.017	0.02	1
FNIP1	0.152234	0.340251	0.077	0.098	1
RAB27A	0.583193	0.340174	0.017	0.022	1
MPP6	0.428359	0.340171	0.104	0.122	1
GTF2H2	0.128059	0.340099	0.029	0.042	1
LAPTM5	0.488506	0.340009	0.049	0.056	1
ZNF48	0.689364	0.339793	0.007	0.011	1
PLP1	0.0422031	0.339725	0.396	0.363	1
SBNO1	0.895982	0.339672	0.206	0.227	1
RAPGEF6	0.149129	0.339429	0.104	0.138	1
NPM1	0.812647	0.339121	0.408	0.412	1
MAP1S	0.127536	0.339046	0.02	0.018	1
COPB1	0.165259	0.338994	0.126	0.169	1
ATP13A2	0.1127	0.338757	0.078	0.083	1
SSX2IP	0.507424	0.338517	0.273	0.298	1
PLD3	0.974677	0.33846	0.367	0.325	1
TMEM165	0.556608	0.337968	0.125	0.138	1
IDNK	0.717724	0.337756	0.014	0.013	1
LIPA	0.534656	0.337725	0.032	0.042	1
CAMK2A	0.081472	0.337715	0.522	0.436	1
AMBRA1	0.472499	0.337701	0.02	0.025	1
ZNF197	0.434233	0.337507	0.049	0.062	1
PGRMC2	0.114267	0.337282	0.111	0.142	1
BIN3	0.607763	0.337197	0.022	0.025	1
HSDL1	0.158129	0.336726	0.014	0.018	1
CHIC2	0.639609	0.336694	0.131	0.151	1
CPPED1	0.456993	0.336608	0.017	0.02	1
RFNG	0.101118	0.336559	0.063	0.091	1
RANBP1	0.345314	0.336456	0.225	0.254	1
ZNF281	0.7629	0.336202	0.072	0.082	1
LRP12	0.406457	0.336129	0.043	0.054	1
MESDC2	0.312074	0.336097	0.179	0.212	1
TBC1D31	0.379238	0.336026	0.038	0.047	1
TADA2A	0.683739	0.335563	0.075	0.08	1
STAU2	0.160905	0.335364	0.138	0.147	1
DSC3	0.185582	0.335343	0.01	0.004	1
MTERF3	0.0548848	0.335048	0.024	0.04	1
NUMB	0.579754	0.334748	0.073	0.083	1
STRADB	0.344771	0.334737	0.044	0.053	1
RAB3GAP2	0.209069	0.334671	0.118	0.143	1
OXCT1	0.223483	0.334452	0.053	0.071	1
TMEM38B	0.75572	0.334425	0.038	0.038	1
TTC38	0.225108	0.334345	0.014	0.022	1
ACTR8	0.241496	0.334261	0.056	0.073	1
TIFA	0.327244	0.334165	0.015	0.02	1
FLRT3	0.399338	0.334073	0.101	0.114	1
ZBTB11	0.963482	0.333925	0.073	0.076	1
NSMF	0.129675	0.333874	0.166	0.201	1
WASF3	0.685225	0.333504	0.106	0.116	1
NUF2	0.396627	0.333438	0.012	0.018	1
TMEM248	0.28422	0.333321	0.092	0.111	1
B4GALT6	0.699344	0.333143	0.075	0.085	1
PRKAB1	0.206054	0.332933	0.019	0.029	1
FLNA	0.219108	0.332904	0.101	0.125	1
GAS6	0.0909702	0.332829	0.089	0.123	1
SLC16A3	0.886207	0.332758	0.014	0.013	1
AAK1	0.233586	0.332754	0.278	0.301	1
OFD1	0.161277	0.332673	0.014	0.025	1
RAB27B	0.870244	0.332346	0.036	0.033	1
SPG11	0.142342	0.332229	0.07	0.091	1
PAFAH1B3	0.0483072	0.332219	0.085	0.089	1
ZMYND11	0.439564	0.332209	0.227	0.267	1
OSBPL9	0.0915911	0.332129	0.036	0.053	1
DUSP3	0.0257202	0.331642	0.067	0.071	1
CAND1	0.555265	0.33158	0.179	0.174	1
ZNF24	0.0330106	0.331435	0.101	0.149	1
USP46	0.443632	0.331334	0.181	0.216	1
CERS5	0.388376	0.331279	0.058	0.065	1
TAF6L	0.399988	0.331192	0.012	0.016	1
ACSL3	0.241818	0.331098	0.314	0.29	1
ISCU	0.719998	0.331049	0.271	0.281	1
ADGRB2	0.743189	0.330811	0.089	0.065	1
ERICH1	0.201894	0.330781	0.058	0.08	1
GOSR1	0.432386	0.330729	0.072	0.085	1
MAP1A	0.346455	0.330633	0.428	0.416	1
CHAC1	0.429766	0.330509	0.012	0.013	1
SEC13	0.518451	0.330346	0.063	0.069	1
TPP2	0.252947	0.330308	0.073	0.098	1
TRIM28	0.276923	0.330186	0.142	0.162	1
NDUFS3	0.447591	0.329691	0.232	0.201	1
POLR3F	0.747035	0.329681	0.032	0.038	1
HNRNPUL1	0.0603142	0.329641	0.084	0.113	1
SETD3	0.917987	0.329635	0.113	0.109	1
EPHX1	0.790403	0.329627	0.09	0.094	1
PRNP	0.192427	0.329455	0.394	0.365	1
RBFOX2	0.246523	0.32944	0.218	0.254	1
CASTOR2	0.631548	0.329176	0.032	0.04	1
NSMCE4A	0.103829	0.329126	0.031	0.047	1
DCBLD1	0.195864	0.328977	0.026	0.04	1
MEIS1	0.915988	0.328745	0.012	0.013	1
RXRB	0.355507	0.328479	0.029	0.029	1
SEMA5A	0.363895	0.328294	0.138	0.163	1
KMT5A	0.32372	0.328257	0.039	0.051	1
SLC25A6	0.0610302	0.328035	0.655	0.581	1
KIF1A	0.105947	0.327691	0.208	0.225	1
VRK1	0.736536	0.327416	0.019	0.022	1
SMARCD3	0.265829	0.32725	0.121	0.132	1
CD2BP2	0.120188	0.327163	0.043	0.049	1
WDYHV1	0.110939	0.327083	0.084	0.098	1
NPEPPS	0.378466	0.326918	0.157	0.176	1
SEC61G	0.0739844	0.326841	0.263	0.285	1
AJUBA	0.984512	0.326738	0.038	0.038	1
FSIP1	0.236798	0.326734	0.024	0.036	1
BET1L	0.0822423	0.326632	0.02	0.033	1
CEBPZOS	0.111263	0.326355	0.123	0.158	1
INPP5E	0.627736	0.326247	0.027	0.036	1
TCEAL8	0.388622	0.326175	0.118	0.114	1
SNRNP70	0.35506	0.326069	0.273	0.323	1
VPS50	0.0978562	0.325953	0.075	0.096	1
PNPLA6	0.692562	0.325914	0.116	0.116	1
PECR	0.555961	0.32567	0.014	0.018	1
CHD9	0.499389	0.325541	0.304	0.318	1
ZNF622	0.0540122	0.325228	0.036	0.042	1
TM6SF1	0.557551	0.325011	0.119	0.116	1
MTRR	0.734327	0.325005	0.038	0.038	1
DTX3	0.042076	0.32496	0.089	0.094	1
DENND4A	0.330404	0.324786	0.039	0.053	1
DUSP11	0.695047	0.324729	0.135	0.142	1
EXOC2	0.389617	0.324332	0.148	0.152	1
FMR1	0.549495	0.324173	0.183	0.209	1
RPRD1A	0.917111	0.323797	0.145	0.145	1
CSNK1G1	0.661956	0.323742	0.039	0.047	1
TRMT112	0.500465	0.323675	0.34	0.354	1
SMIM10L1	0.953934	0.323618	0.331	0.367	1
RUFY1	0.269789	0.323093	0.055	0.073	1
SFRP1	0.275394	0.323082	0.067	0.053	1
KIAA1191	0.461292	0.323015	0.097	0.109	1
TNKS2	0.361631	0.322941	0.137	0.165	1
SAP18	0.973564	0.322754	0.387	0.37	1
TSEN34	0.709787	0.322401	0.087	0.094	1
RANBP6	0.184898	0.3224	0.101	0.129	1
TMEM129	0.181737	0.32236	0.031	0.036	1
SLC35E2B	0.220741	0.322281	0.039	0.058	1
ZNF202	0.671333	0.321792	0.012	0.011	1
ZNF140	0.246149	0.321784	0.036	0.042	1
KLC1	0.761543	0.321083	0.379	0.376	1
ISCA1	0.437404	0.321078	0.311	0.314	1
BTF3L4	0.166113	0.321056	0.125	0.138	1
ZNF181	0.105774	0.320977	0.038	0.054	1
KIF3B	0.461275	0.320687	0.072	0.065	1
PPP2R3C	0.806755	0.320638	0.097	0.082	1
EIF3K	0.945165	0.32021	0.365	0.359	1
ILDR2	0.203617	0.319671	0.048	0.065	1
EIF3E	0.0755236	0.319473	0.162	0.214	1
RTN4RL1	0.173676	0.319454	0.015	0.024	1
ARID1B	0.345607	0.31908	0.082	0.069	1
FAM118A	0.227431	0.319046	0.02	0.031	1
PIK3C3	0.116166	0.319023	0.034	0.051	1
USP36	0.131558	0.319021	0.048	0.065	1
MYH10	0.517516	0.3188	0.218	0.23	1
FBXO9	0.317906	0.31877	0.08	0.102	1
IDS	0.42929	0.318674	0.116	0.143	1
PRCC	0.343129	0.318612	0.029	0.038	1
EFCAB7	0.462392	0.318499	0.019	0.022	1
GNAS	0.154666	0.318473	0.732	0.751	1
YAE1D1	0.277805	0.318142	0.078	0.087	1
ARID4B	0.258537	0.318073	0.225	0.278	1
CIB2	0.101945	0.31771	0.038	0.038	1
ZFAND2B	0.409751	0.317576	0.046	0.051	1
ING3	0.449822	0.317573	0.034	0.038	1
TBCB	0.0821755	0.31749	0.041	0.036	1
AIP	0.0953119	0.317258	0.099	0.122	1
TRAF3IP1	0.06006	0.31722	0.019	0.031	1
CELF4	0.467305	0.317205	0.225	0.216	1
SRD5A1	0.186572	0.317203	0.191	0.227	1
TVP23B	0.295781	0.317039	0.131	0.158	1
SEMA3B	0.841591	0.316976	0.01	0.009	1
PSENEN	0.0114637	0.31672	0.195	0.189	1
ACP1	0.095827	0.316629	0.167	0.192	1
CISD3	0.0326453	0.316299	0.094	0.091	1
COPRS	0.142345	0.316177	0.089	0.093	1
SERINC3	0.81956	0.316011	0.288	0.303	1
ANP32E	0.528539	0.315942	0.102	0.118	1
KATNB1	0.302992	0.315641	0.017	0.024	1
PJA2	0.5563	0.315431	0.481	0.501	1
BAP1	0.0730047	0.315359	0.053	0.073	1
HNRNPLL	0.347361	0.315333	0.157	0.189	1
KIAA1841	0.499348	0.315273	0.077	0.083	1
SDHC	0.247217	0.315208	0.143	0.16	1
NPHP3	0.609618	0.315158	0.02	0.027	1
FBRSL1	0.277997	0.315137	0.043	0.056	1
SLC44A2	0.0664166	0.31429	0.085	0.123	1
SETDB1	0.36165	0.314048	0.032	0.044	1
ERH	0.485553	0.31391	0.28	0.274	1
YWHAG	0.369228	0.313883	0.563	0.525	1
SRGN	0.414217	0.313763	0.027	0.034	1
ATP6V1B2	0.791831	0.313627	0.183	0.2	1
B3GLCT	0.218959	0.313565	0.039	0.051	1
MRPS12	0.244662	0.313502	0.087	0.098	1
EMC8	0.291608	0.313464	0.046	0.054	1
RPL15	0.0129366	0.313365	0.746	0.673	1
PRELP	0.772904	0.313326	0.055	0.06	1
GIPC3	0.689364	0.31321	0.009	0.011	1
TRIM39	0.377806	0.312804	0.01	0.016	1
STON1	0.786344	0.312671	0.055	0.06	1
B3GAT3	0.312714	0.312527	0.119	0.125	1
VPS37C	0.307615	0.312487	0.014	0.018	1
RBFOX1	0.116974	0.312428	0.179	0.196	1
NKAIN3	0.499698	0.312304	0.096	0.116	1
PHACTR2	0.811918	0.312267	0.138	0.151	1
MBD5	0.204933	0.312071	0.109	0.136	1
NDST2	0.500351	0.312066	0.024	0.027	1
SAFB	0.691183	0.312062	0.189	0.209	1
CNIH2	0.965797	0.311854	0.227	0.196	1
GAPVD1	0.314298	0.311692	0.123	0.147	1
PACS1	0.707766	0.311477	0.082	0.083	1
TMEM11	0.283561	0.311327	0.09	0.087	1
SPOP	0.398227	0.311026	0.099	0.118	1
SUPT16H	0.30895	0.310951	0.116	0.145	1
RPL37A	0.206634	0.310643	0.614	0.575	1
ZNF330	0.114307	0.310602	0.061	0.085	1
SERINC1	0.948126	0.310563	0.399	0.43	1
DSTN	0.639409	0.310548	0.384	0.37	1
ACTN2	0.350655	0.31026	0.034	0.031	1
PIK3CB	0.844852	0.310039	0.067	0.069	1
SMIM12	0.102468	0.309667	0.089	0.089	1
KCNJ13	0.484866	0.309556	0.043	0.054	1
VLDLR	0.58982	0.309553	0.053	0.06	1
SULT4A1	0.0803128	0.30936	0.164	0.16	1
NUDT4	0.94425	0.309116	0.278	0.309	1
STK38	0.65951	0.308954	0.043	0.047	1
BAG6	0.112817	0.307713	0.06	0.083	1
PTPN11	0.0779992	0.307506	0.172	0.229	1
AMER3	0.0261286	0.307497	0.017	0.016	1
FRMD4B	0.920373	0.3074	0.084	0.085	1
FAM91A1	0.0978352	0.307083	0.063	0.091	1
PHGDH	0.705408	0.306921	0.077	0.089	1
SCML1	0.374823	0.306743	0.034	0.051	1
RFC1	0.261665	0.306732	0.148	0.187	1
SUMF2	0.73461	0.306627	0.02	0.022	1
PIP5K1C	0.206822	0.306298	0.102	0.12	1
MED19	0.27695	0.30626	0.056	0.073	1
STIM2	0.234966	0.30613	0.072	0.091	1
NECTIN3	0.442895	0.305774	0.123	0.142	1
PEX11B	0.394285	0.305662	0.024	0.031	1
ZBTB4	0.15239	0.305356	0.073	0.102	1
CCP110	0.276226	0.305324	0.126	0.147	1
BHLHE40	0.728097	0.305267	0.097	0.105	1
SLC27A1	0.324836	0.304891	0.061	0.069	1
RPS5	0.261143	0.304874	0.505	0.454	1
GDE1	0.576589	0.304632	0.099	0.091	1
ZNF200	0.435219	0.304602	0.015	0.02	1
PRDM15	0.398066	0.304488	0.012	0.013	1
TTC7A	0.539618	0.30428	0.012	0.013	1
HECA	0.564526	0.304144	0.07	0.083	1
METTL17	0.865958	0.303769	0.012	0.009	1
THG1L	0.459796	0.303325	0.019	0.024	1
LAMP1	0.176809	0.303321	0.195	0.23	1
KLHL7	0.55772	0.303208	0.043	0.047	1
COPS3	0.484988	0.303175	0.131	0.116	1
GNPTAB	0.687433	0.302853	0.104	0.111	1
GBP2	0.875887	0.302813	0.027	0.029	1
MAFG	0.316709	0.302758	0.072	0.087	1
HMGCLL1	0.562971	0.302757	0.097	0.089	1
ALG13	0.0711775	0.302627	0.049	0.071	1
GIMAP6	0.725131	0.302319	0.015	0.013	1
PAXBP1	0.675325	0.302307	0.109	0.123	1
WDR61	0.506591	0.302079	0.15	0.138	1
PLCB4	0.275987	0.301963	0.119	0.149	1
DCAF10	0.5	0.301889	0.094	0.105	1
NUDT12	0.468352	0.301705	0.041	0.044	1
GABRA5	0.758968	0.30162	0.128	0.116	1
LAMA2	0.313688	0.301511	0.111	0.138	1
CALM1	3.89751e-07	0.30144	0.949	0.918	0.0106702
ZBTB45	0.463921	0.301363	0.039	0.031	1
SF3B6	0.387468	0.301245	0.227	0.247	1
PIGX	0.73769	0.301149	0.036	0.04	1
GALNT7	0.886486	0.301053	0.084	0.089	1
SPCS1	0.88839	0.301012	0.362	0.341	1
ABRAXAS2	0.64205	0.300736	0.034	0.04	1
AHR	0.462825	0.300308	0.019	0.025	1
ARHGEF15	0.33165	0.300149	0.039	0.053	1
SCFD1	0.338904	0.299883	0.094	0.111	1
AIRE	0.918273	0.29982	0.009	0.011	1
SLC22A17	0.454319	0.299611	0.362	0.309	1
KLHDC2	0.261855	0.299481	0.131	0.142	1
GRIN2B	0.0684028	0.299408	0.377	0.29	1
API5	0.328427	0.299319	0.092	0.107	1
PAK3	0.936405	0.29927	0.319	0.296	1
LRP11	0.335234	0.299102	0.113	0.132	1
ESF1	0.401693	0.298903	0.21	0.245	1
SMAP1	0.228552	0.29877	0.196	0.24	1
G2E3	0.288933	0.298491	0.044	0.06	1
EPHB2	0.417798	0.298479	0.014	0.02	1
TNRC18	0.372162	0.298436	0.084	0.096	1
ENO1	0.437553	0.298432	0.398	0.421	1
GABARAPL2	0.568157	0.298336	0.367	0.383	1
RPL38	0.471278	0.298273	0.536	0.503	1
NAA30	0.247941	0.298262	0.049	0.065	1
GRID1	0.363844	0.2982	0.019	0.02	1
ZNF248	0.213577	0.297627	0.039	0.054	1
CENPB	0.0881002	0.297473	0.056	0.08	1
HSD11B1	0.751493	0.297293	0.058	0.06	1
BRINP1	0.29283	0.297045	0.181	0.16	1
AMOTL1	0.300535	0.296968	0.048	0.062	1
COL5A2	0.466394	0.296958	0.084	0.1	1
MPC1	0.281747	0.29679	0.287	0.27	1
TXNRD3	0.200081	0.296772	0.019	0.027	1
GGNBP2	0.299138	0.296321	0.162	0.196	1
SCAND1	0.211238	0.296127	0.334	0.338	1
CPSF1	0.265037	0.295973	0.027	0.027	1
TCF20	0.183954	0.29577	0.031	0.044	1
LINGO1	0.617091	0.295547	0.174	0.163	1
CEP78	0.178044	0.295535	0.022	0.033	1
ZNF775	0.306223	0.295516	0.022	0.031	1
ZNF148	0.365916	0.295338	0.225	0.274	1
ZNF470	0.433175	0.295184	0.029	0.042	1
ACAD11	0.719974	0.295159	0.012	0.015	1
PSMG1	0.171652	0.2951	0.075	0.091	1
GPX4	0.05131	0.295055	0.23	0.207	1
SREK1	0.907664	0.29484	0.246	0.269	1
MOK	0.174587	0.294715	0.041	0.053	1
COQ8A	0.181822	0.294703	0.032	0.034	1
RNF149	0.41621	0.29454	0.102	0.123	1
HTATSF1	0.316316	0.294174	0.108	0.134	1
RAN	0.921934	0.294058	0.462	0.472	1
TARDBP	0.451241	0.294007	0.142	0.16	1
MED24	0.946759	0.293597	0.051	0.033	1
GPR19	0.511754	0.293586	0.005	0.015	1
LINS1	0.290815	0.293522	0.02	0.029	1
COL4A4	0.617144	0.293199	0.053	0.062	1
CCT7	0.382599	0.293038	0.101	0.116	1
CLPTM1L	0.920396	0.292984	0.125	0.114	1
AMER2	0.298002	0.292881	0.094	0.109	1
BRWD3	0.129891	0.292846	0.039	0.056	1
PPP2CB	0.122232	0.292834	0.189	0.234	1
TERF1	0.52891	0.292519	0.145	0.165	1
GPM6A	0.00139394	0.292304	0.84	0.791	1
LRRC45	0.772068	0.292246	0.041	0.038	1
CPNE4	0.18065	0.292216	0.055	0.064	1
HMGB1	0.00509453	0.292176	0.761	0.708	1
ST8SIA3	0.568776	0.292143	0.246	0.234	1
WDR33	0.225599	0.291802	0.148	0.183	1
YIPF2	0.189455	0.291516	0.077	0.098	1
HIPK1	0.182675	0.291437	0.138	0.185	1
RAB5A	0.334588	0.291391	0.237	0.278	1
MCRIP1	0.254498	0.29137	0.188	0.178	1
LRIG1	0.751057	0.291368	0.049	0.049	1
SSSCA1	0.010451	0.291103	0.056	0.098	1
MORC2	0.273032	0.291093	0.041	0.053	1
CLK3	0.0935842	0.290474	0.029	0.034	1
MAL	0.32356	0.290359	0.08	0.083	1
NAPG	0.687735	0.290261	0.131	0.145	1
PRKCG	0.0207847	0.290199	0.02	0.011	1
SOCS5	0.144807	0.290129	0.065	0.083	1
ZCCHC8	0.51904	0.289574	0.094	0.105	1
TRAPPC3	0.0347303	0.289363	0.147	0.183	1
EXOSC10	0.311908	0.289314	0.036	0.049	1
MOCS2	0.893771	0.289193	0.15	0.154	1
METTL13	0.443299	0.289043	0.014	0.024	1
ZNF12	0.344166	0.288808	0.06	0.076	1
ZNF511	0.288259	0.288732	0.097	0.103	1
WRB	0.203378	0.288226	0.193	0.234	1
ZBED3	0.719653	0.28798	0.012	0.016	1
MMP17	0.0461348	0.287979	0.051	0.067	1
PTCHD1	0.910785	0.287175	0.014	0.015	1
TBX2	0.741203	0.287165	0.022	0.025	1
TNS1	0.506691	0.286962	0.135	0.152	1
PACSIN3	0.341381	0.286941	0.029	0.04	1
CCAR2	0.864898	0.286899	0.034	0.033	1
PTPRK	0.33708	0.286791	0.111	0.132	1
USP30	0.303891	0.286686	0.051	0.054	1
NBEA	0.859846	0.286623	0.251	0.232	1
MAP3K12	0.179068	0.286559	0.063	0.082	1
DNAJC28	0.201147	0.286492	0.017	0.029	1
DYNLT3	0.292889	0.286312	0.268	0.305	1
TSEN15	0.414317	0.286213	0.027	0.034	1
RAD52	0.506892	0.286177	0.026	0.033	1
RTFDC1	0.0230265	0.285976	0.061	0.069	1
ADGRE5	0.635993	0.285929	0.031	0.036	1
DYRK2	0.201144	0.285883	0.089	0.114	1
MAL2	0.97395	0.285871	0.108	0.093	1
ZNF32	0.695623	0.285755	0.068	0.053	1
FAM181B	0.787355	0.285752	0.087	0.062	1
PCDH10	0.326274	0.285658	0.058	0.073	1
EXOC6B	0.152146	0.28551	0.109	0.142	1
GLRX3	0.491753	0.285328	0.2	0.185	1
LAMA1	0.223551	0.285304	0.032	0.04	1
GPATCH2L	0.0433754	0.285278	0.068	0.103	1
ARL2	0.15524	0.285124	0.131	0.123	1
SNX16	0.303562	0.285083	0.051	0.067	1
PHF20	0.156792	0.285027	0.075	0.103	1
ETV1	0.398223	0.285025	0.08	0.1	1
EMC3	0.754543	0.284794	0.224	0.194	1
TMEM170A	0.44834	0.284704	0.055	0.064	1
LMO3	0.0343072	0.284612	0.172	0.216	1
YAP1	0.452685	0.284574	0.036	0.045	1
ATP8B2	0.350693	0.284539	0.029	0.036	1
POLR2C	0.222445	0.284265	0.039	0.051	1
TAF11	0.0340556	0.284184	0.128	0.162	1
EID1	0.471228	0.284132	0.333	0.339	1
TMED4	0.364826	0.284052	0.157	0.172	1
ZNF768	0.29434	0.283982	0.022	0.031	1
TMX4	0.0442276	0.283833	0.078	0.122	1
SNRPD2	0.94781	0.283244	0.326	0.321	1
RBFA	0.13606	0.283057	0.017	0.027	1
AFTPH	0.178359	0.282962	0.075	0.085	1
MINK1	0.0584024	0.282961	0.101	0.132	1
PHKB	0.25241	0.282778	0.063	0.085	1
RPRML	0.48222	0.282723	0.205	0.127	1
PRKCE	0.400533	0.282626	0.142	0.154	1
NUFIP2	0.980015	0.282621	0.285	0.316	1
H2AFY	0.5015	0.28236	0.166	0.183	1
ARID1A	0.246724	0.282194	0.121	0.142	1
PPIG	0.204718	0.282104	0.268	0.334	1
COPS2	0.294974	0.282086	0.195	0.232	1
DVL1	0.43894	0.281765	0.055	0.069	1
MBTPS2	0.507825	0.281689	0.027	0.034	1
ANKRD42	0.643084	0.281496	0.118	0.132	1
KNL1	0.691721	0.281479	0.009	0.011	1
RERE	0.400729	0.281444	0.225	0.265	1
DBI	0.0558885	0.28139	0.611	0.534	1
CAPN1	0.651565	0.281258	0.041	0.047	1
CSRNP2	0.07059	0.281241	0.065	0.085	1
GNPTG	0.208305	0.281033	0.061	0.064	1
KIAA0232	0.250589	0.281012	0.118	0.145	1
NAA50	0.251931	0.280945	0.067	0.067	1
TET3	0.227642	0.280846	0.044	0.053	1
C4H8orf34	0.638238	0.280837	0.012	0.007	1
GMFG	0.270854	0.2804	0.019	0.02	1
XPOT	0.049494	0.280339	0.082	0.113	1
ROMO1	0.098316	0.280286	0.159	0.162	1
GLMN	0.160048	0.280095	0.046	0.062	1
CHD3	0.202814	0.279891	0.21	0.26	1
DDX18	0.0341031	0.279872	0.137	0.196	1
MRPL45	0.144723	0.279779	0.031	0.04	1
DACT3	0.0702971	0.279755	0.075	0.089	1
UACA	0.328515	0.279749	0.225	0.27	1
HMGN2	0.243842	0.279561	0.171	0.205	1
ANKRD50	0.458605	0.279553	0.089	0.105	1
SPTBN4	0.0350014	0.279512	0.032	0.04	1
ATG10	0.225702	0.27938	0.014	0.024	1
UAP1	0.410103	0.279156	0.07	0.082	1
CDKN2AIPNL	0.0615705	0.279098	0.167	0.201	1
LSM2	0.070364	0.278944	0.108	0.134	1
KEF22-r01	0.00081524	0.278921	0.776	0.748	1
CHMP3	0.219769	0.27872	0.23	0.267	1
NUDT3	0.307935	0.278682	0.196	0.227	1
CDH9	0.349152	0.278614	0.051	0.06	1
PSMB5	0.546079	0.278609	0.302	0.294	1
C1H9orf78	0.642127	0.2786	0.099	0.113	1
CHST10	0.115151	0.278487	0.082	0.1	1
PIAS3	0.412856	0.278286	0.027	0.031	1
ACAP3	0.429606	0.278198	0.026	0.022	1
TMTC2	0.0818221	0.278024	0.026	0.044	1
ABHD16A	0.106491	0.277788	0.077	0.096	1
ADORA2A	0.327824	0.277697	0.041	0.054	1
PPFIA1	0.0458001	0.2773	0.065	0.096	1
SNRNP35	0.105148	0.277292	0.049	0.065	1
SRPK1	0.324164	0.277199	0.166	0.187	1
TACR1	0.423112	0.27695	0.01	0.005	1
U2AF2	0.174176	0.276857	0.073	0.089	1
CDH11	0.205776	0.276529	0.099	0.127	1
FAM35A	0.8836	0.27652	0.024	0.025	1
LACTB2	0.283094	0.276314	0.043	0.054	1
ZUFSP	0.52107	0.276145	0.051	0.062	1
EPHB4	0.282684	0.275818	0.02	0.031	1
GRIK1	0.551863	0.275618	0.034	0.02	1
ALG10	0.382159	0.275459	0.085	0.093	1
LARP4B	0.393175	0.275266	0.078	0.094	1
GCC1	0.712496	0.275259	0.012	0.013	1
FAM135A	0.0859908	0.275072	0.094	0.132	1
ONECUT2	0.26194	0.274444	0.01	0.013	1
ABHD17B	0.478667	0.274391	0.097	0.111	1
ANAPC5	0.138862	0.274252	0.041	0.058	1
PET100	0.240012	0.274214	0.082	0.087	1
TXNDC17	0.0271296	0.274073	0.147	0.171	1
BAX	0.069219	0.274035	0.049	0.071	1
RUFY3	0.660497	0.273907	0.338	0.323	1
ATAD2B	0.455881	0.273843	0.038	0.047	1
ETFA	0.084016	0.273498	0.09	0.122	1
ABCF3	0.0513819	0.273498	0.032	0.047	1
TRPM3	0.663067	0.273491	0.043	0.044	1
DCX	0.53142	0.27326	0.063	0.06	1
GOLGA3	0.537117	0.273184	0.063	0.073	1
DIXDC1	0.913053	0.27318	0.043	0.042	1
DLL1	0.413601	0.273058	0.014	0.016	1
MPHOSPH8	0.853887	0.272973	0.275	0.303	1
EIF3A	0.278981	0.272898	0.237	0.29	1
C1QBP	0.0076405	0.272885	0.116	0.138	1
MVD	0.545994	0.272733	0.106	0.083	1
SERPINB1	0.296133	0.272716	0.034	0.047	1
TBCE	0.283373	0.272579	0.065	0.083	1
WDR13	0.0713411	0.272301	0.089	0.096	1
NELFE	0.176191	0.272049	0.06	0.078	1
NDUFA3	0.492196	0.271968	0.254	0.216	1
TMEM51	0.152531	0.271756	0.019	0.033	1
CHTOP	0.0440067	0.271539	0.104	0.138	1
AKAP11	0.460206	0.27107	0.297	0.35	1
MATR3	0.382687	0.27097	0.505	0.521	1
TMBIM4	0.249278	0.270966	0.147	0.176	1
SRP68	0.154526	0.270945	0.067	0.091	1
GPATCH2	0.205315	0.270846	0.075	0.098	1
ESD	0.221682	0.270806	0.225	0.22	1
STX18	0.366774	0.270783	0.034	0.038	1
IFI44L	0.0608978	0.270496	0.043	0.069	1
BRAF	0.203524	0.270167	0.089	0.109	1
ARAP2	0.0858403	0.269852	0.072	0.102	1
BICRAL	0.633558	0.269784	0.032	0.042	1
MDM1	0.617867	0.269761	0.027	0.033	1
PBX1	0.487292	0.269334	0.177	0.201	1
PKD2	0.421494	0.269331	0.181	0.212	1
PPP1R3E	0.0639384	0.269304	0.048	0.053	1
INTS12	0.33941	0.269051	0.044	0.056	1
HERC5	0.351691	0.268954	0.009	0.015	1
CUL3	0.267036	0.268531	0.183	0.218	1
CLPP	0.197111	0.268495	0.034	0.033	1
ASB13	0.164973	0.268395	0.038	0.038	1
B3GALNT2	0.343008	0.268304	0.017	0.024	1
RRP15	0.311627	0.268173	0.128	0.158	1
ATXN1	0.930941	0.268075	0.084	0.085	1
ARPC2	0.553909	0.268001	0.28	0.305	1
SMIM19	0.306043	0.267599	0.198	0.229	1
MAGEH1	0.317365	0.267583	0.078	0.076	1
IL11RA	0.56349	0.267446	0.026	0.024	1
SLK	0.642454	0.267337	0.201	0.225	1
CAPZB	0.716828	0.267331	0.222	0.241	1
GNB2	0.189205	0.267291	0.321	0.347	1
RTL6	0.0919286	0.267218	0.051	0.071	1
GNB4	0.244761	0.267109	0.164	0.205	1
AP3B1	0.875284	0.267008	0.068	0.071	1
CDYL2	0.329208	0.266733	0.039	0.056	1
TRMT10A	0.0682324	0.266167	0.065	0.098	1
SUFU	0.437552	0.265743	0.031	0.038	1
MAPRE3	0.058415	0.265589	0.147	0.143	1
HINT2	0.0167486	0.265496	0.121	0.167	1
ARHGEF6	0.641313	0.265473	0.085	0.094	1
DTX4	0.394109	0.265294	0.041	0.045	1
ARMC1	0.655423	0.265243	0.155	0.165	1
PRKD2	0.200441	0.265162	0.048	0.062	1
THY1	0.375071	0.265128	0.481	0.432	1
DDX58	0.259756	0.264939	0.036	0.045	1
HACL1	0.592434	0.264871	0.019	0.024	1
DERL1	0.0137568	0.264806	0.094	0.142	1
MRPL12	0.712737	0.264645	0.096	0.083	1
PPIL4	0.268573	0.264533	0.068	0.091	1
GMEB1	0.512883	0.26451	0.027	0.036	1
KPNB1	0.881484	0.264482	0.271	0.29	1
REXO1	0.268768	0.264103	0.043	0.049	1
TNS3	0.402697	0.264096	0.041	0.049	1
YEATS4	0.362532	0.263992	0.073	0.091	1
PLAC8	0.495296	0.263736	0.024	0.029	1
PARK7	0.518417	0.263716	0.21	0.198	1
TPST2	0.138432	0.263535	0.041	0.056	1
GOLGA4	0.612954	0.263186	0.215	0.232	1
ZCCHC7	0.198119	0.26317	0.08	0.109	1
SACM1L	0.551674	0.262855	0.094	0.111	1
VIT	0.308857	0.262806	0.038	0.04	1
TIAL1	0.146433	0.262746	0.16	0.194	1
RAPGEF4	0.0743174	0.262576	0.049	0.08	1
ATAD1	0.276772	0.262391	0.154	0.187	1
UBR7	0.0689521	0.261986	0.034	0.054	1
SSH1	0.14617	0.261937	0.07	0.096	1
PIGQ	0.712462	0.261875	0.029	0.022	1
ACOX1	0.123769	0.261817	0.137	0.176	1
CDK11B	0.405124	0.261789	0.063	0.074	1
TFG	0.435487	0.261706	0.143	0.162	1
SARAF	0.530839	0.261623	0.186	0.196	1
UBAP2	0.0506596	0.261588	0.09	0.131	1
RC3H2	0.307198	0.261441	0.137	0.169	1
GORAB	0.228681	0.261049	0.032	0.045	1
RPS18	0.428904	0.261045	0.608	0.608	1
DYNC1LI1	0.118875	0.260921	0.138	0.178	1
ANO10	0.957357	0.26085	0.046	0.047	1
PPM1H	0.841096	0.260556	0.046	0.049	1
PTGES3	0.163919	0.26042	0.249	0.312	1
AZIN1	0.0580923	0.260259	0.171	0.227	1
CLOCK	0.132938	0.260257	0.089	0.122	1
VPS13B	0.425574	0.260038	0.092	0.111	1
DUSP7	0.384474	0.260014	0.056	0.067	1
SLC39A7	0.107842	0.259961	0.085	0.12	1
TRANK1	0.0979422	0.25989	0.017	0.031	1
ATXN7L3B	0.215722	0.25988	0.541	0.537	1
DDN	0.758597	0.259362	0.109	0.094	1
PRPF40A	0.34115	0.259136	0.212	0.254	1
PKM	0.883173	0.259039	0.481	0.466	1
CDK5R1	0.564306	0.258994	0.294	0.298	1
CNTN4	0.278534	0.258973	0.06	0.073	1
C1H18orf54	0.171581	0.258196	0.022	0.034	1
RBL2	0.248561	0.258195	0.049	0.058	1
ROBO1	0.823194	0.258075	0.07	0.065	1
SEMA4B	0.56744	0.257858	0.015	0.02	1
AMD1	0.0399598	0.257723	0.212	0.278	1
IFNGR2	0.312223	0.257698	0.09	0.114	1
PINK1	0.335328	0.257644	0.121	0.132	1
GMFB	0.204775	0.257587	0.14	0.167	1
EDNRA	0.399912	0.257443	0.024	0.033	1
RUNDC3B	0.255435	0.2574	0.065	0.082	1
RIOK3	0.313221	0.257291	0.119	0.145	1
PPP4R3B	0.198599	0.257232	0.099	0.131	1
PARN	0.322999	0.25723	0.039	0.054	1
TMEM97	0.498379	0.257174	0.048	0.056	1
DEDD2	0.210111	0.257076	0.007	0.013	1
MCM6	0.994118	0.257045	0.067	0.065	1
VHL	0.27569	0.256834	0.029	0.042	1
PPIP5K2	0.591646	0.2568	0.118	0.125	1
PHC3	0.4952	0.256606	0.154	0.174	1
RASGRP2	0.555961	0.256478	0.014	0.011	1
TST	0.124317	0.256243	0.106	0.136	1
KIF4A	0.702282	0.256152	0.01	0.013	1
UBXN2A	0.784626	0.255924	0.126	0.136	1
ZC3H10	0.00429429	0.255896	0.662	0.612	1
GPI	0.967437	0.255749	0.164	0.131	1
MED4	0.168144	0.255689	0.15	0.183	1
AMDHD2	0.0805449	0.255652	0.084	0.083	1
ITGA7	0.261885	0.255535	0.051	0.058	1
ATP23	0.179206	0.255092	0.031	0.038	1
CIAO1	0.119318	0.255033	0.075	0.091	1
PPP2R5C	0.385521	0.254771	0.09	0.103	1
BCAT2	0.614043	0.254731	0.024	0.027	1
MBD2	0.321449	0.254655	0.053	0.067	1
TMEM229A	0.0293787	0.254525	0.032	0.044	1
FAR2	0.878819	0.254132	0.02	0.02	1
SNX33	0.495702	0.254127	0.024	0.029	1
SAP30L	0.492186	0.254112	0.048	0.056	1
EIF4A2	0.0197313	0.253931	0.725	0.673	1
CLCN7	0.425166	0.253766	0.031	0.033	1
NAA16	0.895189	0.253451	0.073	0.069	1
HPS1	0.732856	0.253399	0.017	0.016	1
ANKRD17	0.119744	0.253232	0.171	0.22	1
EFNA5	0.299416	0.253169	0.044	0.049	1
PEAR1	0.231835	0.253076	0.043	0.06	1
TMEFF2	0.814182	0.253011	0.092	0.073	1
SOS1	0.446274	0.252993	0.131	0.16	1
DTNB	0.756805	0.252815	0.026	0.011	1
GALNT9	0.655272	0.252639	0.026	0.022	1
PRKAG1	0.233488	0.252373	0.051	0.064	1
CDK2AP1	0.137275	0.252037	0.147	0.187	1
MUM1L1	0.764248	0.252013	0.082	0.089	1
MRPS33	0.071442	0.251534	0.101	0.109	1
DTX3L	0.899267	0.251184	0.017	0.018	1
MMP16	0.690464	0.251124	0.089	0.091	1
ABHD2	0.299392	0.251	0.121	0.149	1
FZD3	0.769921	0.250902	0.208	0.223	1
MXD3	0.467972	0.250897	0.007	0.011	1
SETD1B	0.767676	0.250657	0.036	0.033	1
RHOBTB3	0.262571	0.250575	0.053	0.071	1
SEM1	0.0398165	0.250548	0.2	0.23	1
C8H4orf19	0.324012	0.250434	0.026	0.036	1
TSC22D3	0.335374	0.250282	0.191	0.227	1
IGIP	0.406093	0.250205	0.043	0.053	1
ZNHIT6	0.361227	0.250084	0.097	0.116	1
PSEN1	0.762002	0.249792	0.038	0.044	1
ZC3H11A	0.614183	0.249382	0.263	0.305	1
STK11	0.0572767	0.249369	0.058	0.089	1
HELZ	0.155206	0.249327	0.135	0.176	1
RTN2	0.00317539	0.249143	0.075	0.071	1
PCYT1A	0.091496	0.249087	0.036	0.054	1
NUP35	0.889449	0.248572	0.032	0.034	1
MBOAT7	0.0687141	0.24856	0.073	0.08	1
MAPKAPK3	0.547092	0.248487	0.026	0.022	1
IER3IP1	0.284537	0.247857	0.089	0.094	1
TAF5	0.57067	0.247816	0.015	0.018	1
SELENOS	0.297611	0.247803	0.068	0.085	1
PDS5B	0.29269	0.247745	0.181	0.225	1
APBA2	0.210343	0.247635	0.032	0.027	1
CSTF2T	0.555599	0.24719	0.043	0.053	1
INPP4A	0.24008	0.247127	0.077	0.096	1
ST3GAL1	0.465601	0.246868	0.065	0.078	1
MAPRE2	0.840713	0.24664	0.292	0.287	1
BMF	0.140743	0.246325	0.024	0.038	1
TULP4	0.875666	0.246119	0.195	0.205	1
UGGT1	0.124737	0.246019	0.044	0.069	1
ANKHD1	0.524184	0.245846	0.077	0.082	1
RMND5B	0.0658091	0.245644	0.02	0.036	1
TENM2	0.436397	0.245519	0.056	0.051	1
EMC4	0.519288	0.24534	0.125	0.127	1
SEPT10	0.38188	0.245187	0.036	0.049	1
TLN2	0.221726	0.245082	0.128	0.154	1
SOX8	0.0594323	0.245009	0.012	0.009	1
MTR	0.119184	0.244959	0.026	0.044	1
TCF12	0.0407353	0.244802	0.102	0.147	1
SNRNP200	0.061941	0.244689	0.102	0.143	1
MYCBP	0.179508	0.244588	0.024	0.036	1
RNF141	0.0576814	0.244385	0.044	0.071	1
KLHL32	0.181276	0.244224	0.024	0.033	1
RABEP1	0.861992	0.244222	0.254	0.278	1
MAD1L1	0.445506	0.244054	0.017	0.024	1
CD47	0.344924	0.243867	0.258	0.31	1
METTL15	0.806207	0.243674	0.024	0.022	1
LAPTM4B	0.165192	0.243509	0.128	0.156	1
APRT	0.345872	0.243365	0.065	0.065	1
RRAGD	0.171992	0.243112	0.075	0.1	1
SRSF4	0.136268	0.2431	0.174	0.22	1
SATB1	0.27791	0.242839	0.08	0.1	1
PTS	0.316749	0.242681	0.273	0.265	1
SLC25A11	0.390565	0.242337	0.085	0.073	1
SMARCA4	0.930378	0.241863	0.159	0.16	1
MTOR	0.0989078	0.241587	0.056	0.071	1
ZNF169	0.0591679	0.241317	0.07	0.1	1
ISG20L2	0.154368	0.241211	0.027	0.042	1
RNPC3	0.408517	0.241159	0.145	0.167	1
R3HDM2	0.17759	0.241003	0.162	0.203	1
ICA1	0.243098	0.240858	0.038	0.047	1
C1H18orf32	0.235068	0.240811	0.295	0.33	1
CIB1	0.117019	0.240809	0.051	0.071	1
RBCK1	0.736254	0.240798	0.022	0.025	1
TMEM144	0.314314	0.240691	0.039	0.053	1
COPE	0.177678	0.240527	0.242	0.247	1
NRG2	0.123041	0.240371	0.009	0.013	1
BCAS2	0.657053	0.240303	0.2	0.198	1
GDI1	0.0308661	0.240279	0.135	0.131	1
GPR173	0.732279	0.240073	0.027	0.029	1
STXBP6	0.703574	0.240008	0.123	0.131	1
DNAJB14	0.210462	0.239999	0.177	0.211	1
AMER1	0.593641	0.239355	0.02	0.025	1
SMARCC1	0.084846	0.239301	0.056	0.087	1
SNX21	0.444401	0.239245	0.015	0.018	1
KEF22-p13	0.000460576	0.23889	0.189	0.156	1
NCS1	0.788488	0.238613	0.203	0.207	1
PSMG2	0.783277	0.238512	0.036	0.025	1
BAZ1B	0.241867	0.238483	0.119	0.154	1
UBE2D2	0.00830283	0.238476	0.176	0.201	1
PEX3	0.44622	0.238476	0.034	0.044	1
MAPK9	0.198557	0.238409	0.128	0.158	1
VAPA	0.255512	0.237971	0.324	0.37	1
ITGA5	0.477157	0.237782	0.02	0.027	1
OLFML3	0.720319	0.237649	0.075	0.082	1
FEN1	0.89791	0.237534	0.014	0.013	1
MIIP	0.464094	0.237507	0.019	0.024	1
ATP6V0B	0.157262	0.237355	0.299	0.285	1
SRRT	0.14704	0.237184	0.049	0.073	1
HSP90B1	0.375396	0.237135	0.515	0.543	1
CMPK2	0.264586	0.237126	0.01	0.016	1
KLHL28	0.218078	0.237058	0.092	0.116	1
PRKRIP1	0.174554	0.236694	0.087	0.111	1
C13H3orf67	0.609614	0.236602	0.024	0.027	1
POLD3	0.322829	0.236326	0.026	0.036	1
RPS6KB1	0.335305	0.236139	0.084	0.1	1
AKAP5	0.451033	0.236136	0.099	0.109	1
RAPGEF2	0.724582	0.236119	0.148	0.165	1
TXNRD1	0.779784	0.235986	0.082	0.091	1
CAPRIN1	0.442684	0.235976	0.234	0.274	1
SEPT2	0.163096	0.23596	0.133	0.167	1
MARCH7	0.1661	0.235919	0.14	0.165	1
UPF1	0.181616	0.235907	0.08	0.102	1
VPS29	0.270305	0.235834	0.205	0.236	1
TMEM38A	0.0872978	0.235744	0.032	0.042	1
JPH3	0.44002	0.235419	0.084	0.087	1
MAMSTR	0.913737	0.235392	0.012	0.013	1
SH3TC1	0.0840657	0.235336	0.019	0.036	1
LYPD1	0.918891	0.23523	0.082	0.083	1
ARL8B	0.21008	0.235052	0.184	0.218	1
PIGK	0.357147	0.234888	0.131	0.149	1
TMOD1	0.159197	0.234748	0.029	0.044	1
TRIM4	0.154368	0.234612	0.027	0.04	1
SHISA5	0.0948122	0.234574	0.073	0.1	1
FAM208B	0.217766	0.234541	0.065	0.083	1
ECD	0.107829	0.23452	0.019	0.033	1
PKHD1L1	0.887852	0.2345	0.024	0.025	1
NRBF2	0.1857	0.23429	0.044	0.064	1
IGF2BP2	0.613157	0.234188	0.073	0.083	1
ITSN2	0.208205	0.234001	0.121	0.151	1
HPGD	0.46947	0.233996	0.032	0.022	1
DUSP28	0.40992	0.233767	0.096	0.118	1
VPS33A	0.434915	0.233741	0.056	0.073	1
PALM	0.277993	0.233571	0.116	0.136	1
RNF34	0.271884	0.233557	0.041	0.054	1
SIN3B	0.744736	0.233432	0.049	0.049	1
GREB1L	0.250844	0.233367	0.024	0.036	1
UBXN7	0.126498	0.233264	0.065	0.094	1
STAT2	0.0901755	0.233229	0.043	0.06	1
CACNA2D1	0.913738	0.232775	0.302	0.303	1
P4HTM	0.252712	0.232751	0.049	0.042	1
PRR14	0.598479	0.232692	0.02	0.025	1
KIAA1109	0.191666	0.232492	0.195	0.247	1
SMARCC2	0.0332521	0.232297	0.08	0.109	1
KIAA1324L	0.551563	0.232158	0.041	0.049	1
ITPA	0.225144	0.23214	0.072	0.08	1
CYBRD1	0.277554	0.232035	0.043	0.056	1
CNTNAP1	0.580792	0.23198	0.119	0.114	1
RASA2	0.275152	0.23195	0.065	0.08	1
ZC3H13	0.0532296	0.231885	0.164	0.221	1
MAP2K3	0.286941	0.231879	0.084	0.102	1
PDE8B	0.606138	0.231832	0.07	0.08	1
AMN1	0.329442	0.23178	0.099	0.107	1
MRPL35	0.159312	0.23147	0.075	0.089	1
FJX1	0.540378	0.231281	0.172	0.18	1
TAF1D	0.299856	0.231249	0.302	0.367	1
NCEH1	0.462805	0.231212	0.038	0.045	1
RPIA	0.209276	0.231125	0.039	0.054	1
SUGCT	0.51137	0.230759	0.029	0.036	1
FLRT2	0.699045	0.230565	0.072	0.069	1
PRPF6	0.134158	0.230062	0.118	0.147	1
FOCAD	0.116585	0.230008	0.078	0.105	1
POC1B	0.373126	0.229882	0.009	0.015	1
ANKRD28	0.328486	0.229838	0.097	0.118	1
MTPAP	0.273346	0.229813	0.041	0.054	1
U2SURP	0.689346	0.229696	0.254	0.29	1
SLIRP	0.625992	0.229614	0.075	0.078	1
TBC1D24	0.137342	0.229146	0.061	0.076	1
RNF219	0.925652	0.229023	0.073	0.076	1
ADAL	0.855664	0.228942	0.09	0.096	1
CTCF	0.149376	0.228766	0.099	0.129	1
LRSAM1	0.141762	0.228462	0.024	0.034	1
CCNYL1	0.0939968	0.228394	0.061	0.089	1
UBE2B	0.0839224	0.228301	0.241	0.309	1
TMEM2	0.376969	0.228251	0.02	0.029	1
BTBD7	0.337902	0.228098	0.101	0.125	1
FBXO3	0.185479	0.227644	0.056	0.06	1
SRSF5	0.322754	0.227616	0.338	0.33	1
ARL3	0.372079	0.227595	0.055	0.069	1
GIPC1	0.250989	0.227521	0.049	0.058	1
KIAA0513	0.303207	0.227476	0.087	0.102	1
ZCCHC11	0.13258	0.227432	0.201	0.263	1
TOMM7	0.0247816	0.227197	0.174	0.158	1
UBE2V2	0.0413676	0.227065	0.273	0.312	1
CYBA	0.618984	0.22704	0.14	0.147	1
PRKCSH	0.0778	0.226712	0.07	0.089	1
FGFR1OP2	0.0833999	0.226677	0.068	0.094	1
CHD8	0.176727	0.226274	0.08	0.102	1
LAMC3	0.0656627	0.226037	0.113	0.156	1
CDK8	0.264494	0.225996	0.041	0.047	1
ARFGAP1	0.114337	0.225915	0.118	0.107	1
CDCA4	0.0845127	0.225874	0.019	0.036	1
SMARCB1	0.188878	0.225864	0.094	0.116	1
FXR2	0.182855	0.225803	0.058	0.073	1
ADGRA2	0.4984	0.225617	0.123	0.143	1
PSMB6	0.175105	0.225553	0.302	0.35	1
SIKE1	0.385481	0.225473	0.099	0.109	1
DARS	0.439229	0.225263	0.108	0.125	1
ANKRA2	0.313215	0.225133	0.056	0.065	1
ANAPC13	0.0325178	0.22512	0.104	0.14	1
SLC17A5	0.379739	0.225006	0.022	0.031	1
FAXC	0.0318669	0.224834	0.14	0.194	1
SMC3	0.0927684	0.224695	0.181	0.245	1
SEZ6L2	0.190858	0.224541	0.147	0.134	1
PLEKHA8	0.0634185	0.224375	0.055	0.076	1
NSD3	0.611388	0.22435	0.305	0.352	1
BACE1	0.322727	0.224177	0.075	0.089	1
G3BP2	0.24472	0.224062	0.137	0.162	1
ZFP91	0.210044	0.224028	0.232	0.29	1
WRAP53	0.496015	0.224	0.024	0.031	1
PCGF3	0.0387503	0.223847	0.06	0.093	1
SELENOK	0.174991	0.223794	0.278	0.303	1
CORO1B	0.255835	0.223612	0.092	0.114	1
PARP16	0.347142	0.223535	0.007	0.011	1
TRMU	0.614425	0.223306	0.027	0.031	1
TMEM185B	0.624135	0.223187	0.032	0.034	1
H2AFZ	0.121793	0.222953	0.37	0.377	1
CLMN	0.907274	0.222857	0.012	0.015	1
RAB35	0.0337439	0.222749	0.058	0.089	1
SESTD1	0.254737	0.222175	0.125	0.151	1
GPBP1L1	0.123926	0.221855	0.073	0.1	1
PCSK1	0.772949	0.221839	0.126	0.127	1
LLPH	0.0638091	0.221779	0.109	0.151	1
PAPSS1	0.546974	0.221609	0.159	0.174	1
UFC1	0.188094	0.221579	0.087	0.074	1
PTX3	0.70943	0.221527	0.01	0.013	1
DIABLO	0.163485	0.221514	0.06	0.078	1
NUP93	0.146763	0.221467	0.041	0.053	1
PARP14	0.558362	0.221412	0.041	0.049	1
QDPR	0.635389	0.221198	0.15	0.143	1
TPRA1	0.15117	0.221187	0.067	0.089	1
ZEB1	0.0496098	0.221148	0.092	0.138	1
UVSSA	0.0580149	0.221016	0.024	0.04	1
UBE2R2	0.267047	0.220958	0.085	0.109	1
UBE2I	0.682502	0.220645	0.193	0.211	1
BORCS5	0.0241748	0.220467	0.097	0.134	1
MKL2	0.0128625	0.220343	0.157	0.205	1
FMO4	0.451727	0.220193	0.034	0.044	1
KLHL9	0.228089	0.220056	0.097	0.122	1
ABCG4	0.157016	0.219851	0.014	0.016	1
ALS2CL	0.235236	0.219741	0.046	0.065	1
POT1	0.0768767	0.219531	0.014	0.027	1
STK25	0.447747	0.21911	0.128	0.132	1
BCL2L11	0.485102	0.219009	0.022	0.029	1
HABP4	0.467026	0.218853	0.019	0.02	1
ADARB1	0.351672	0.218603	0.046	0.049	1
C2H11orf24	0.430245	0.218595	0.031	0.042	1
ATP13A1	0.0765216	0.218561	0.019	0.027	1
RCHY1	0.0940959	0.218293	0.073	0.085	1
PPM1A	0.106768	0.218257	0.085	0.118	1
TOR1AIP2	0.293693	0.218174	0.034	0.045	1
MTFR1	0.740504	0.218065	0.026	0.029	1
FBXO22	0.511433	0.218037	0.162	0.183	1
CAB39	0.253806	0.217776	0.125	0.152	1
LRRTM3	0.418941	0.217739	0.08	0.085	1
STK17A	0.525052	0.217728	0.108	0.118	1
PTPA	0.129713	0.21759	0.137	0.16	1
PPP2R2A	0.0683996	0.217585	0.162	0.209	1
COPS6	0.0476204	0.217538	0.068	0.078	1
HECTD3	0.125314	0.217537	0.038	0.053	1
EPB41L3	0.103419	0.217537	0.109	0.14	1
KSR2	0.450383	0.21747	0.017	0.02	1
USP34	0.183288	0.217432	0.125	0.162	1
UBAC1	0.0312212	0.217399	0.159	0.205	1
POLR2M	0.168183	0.217085	0.039	0.051	1
SSB	0.565806	0.217082	0.321	0.37	1
ZBTB18	0.165656	0.216812	0.208	0.207	1
DDX17	0.775103	0.216442	0.51	0.568	1
LIN7C	0.403086	0.216412	0.205	0.243	1
PIP4K2A	0.370245	0.216116	0.06	0.067	1
CHORDC1	0.117097	0.215615	0.043	0.065	1
GRK5	0.869762	0.215608	0.032	0.034	1
COPZ1	0.424477	0.215581	0.056	0.065	1
DNAAF2	0.287126	0.215421	0.012	0.013	1
DNER	0.934751	0.215194	0.172	0.167	1
OLFM3	0.295131	0.215135	0.106	0.12	1
JADE1	0.221779	0.215101	0.053	0.071	1
PAFAH1B1	0.970567	0.215053	0.48	0.534	1
ARSB	0.86245	0.214728	0.032	0.031	1
TAF10	0.0354593	0.214668	0.244	0.247	1
ITPR1	0.407556	0.214635	0.072	0.083	1
FRMD3	0.186495	0.21452	0.078	0.105	1
RNF19B	0.496192	0.213763	0.051	0.054	1
ACKR1	0.207821	0.213667	0.041	0.047	1
PBX2	0.100283	0.21348	0.046	0.065	1
NUP153	0.964186	0.213088	0.049	0.053	1
PRKACB	0.933192	0.212996	0.329	0.352	1
CLASP2	0.17207	0.212809	0.22	0.241	1
ZNF566	0.903765	0.212776	0.014	0.013	1
USP38	0.232022	0.212626	0.032	0.047	1
MAD2L1BP	0.26725	0.21259	0.01	0.018	1
MTERF1	0.266407	0.212505	0.017	0.029	1
PHF3	0.134086	0.212452	0.145	0.191	1
PARVA	0.199489	0.21243	0.026	0.042	1
SGTB	0.923581	0.212369	0.254	0.263	1
TRAPPC5	0.175907	0.212035	0.241	0.238	1
KIF26A	0.0779162	0.211963	0.019	0.033	1
NACAD	0.427469	0.21192	0.027	0.024	1
EFTUD2	0.551462	0.211839	0.049	0.062	1
PARL	0.0893777	0.211447	0.041	0.067	1
GSTK1	0.0861156	0.21138	0.031	0.054	1
RGS7BP	0.524671	0.211075	0.131	0.142	1
GLUD1	0.720737	0.21095	0.312	0.352	1
GFM2	0.167661	0.210692	0.065	0.089	1
ELP5	0.494891	0.21059	0.024	0.027	1
RSRC2	0.300649	0.210011	0.309	0.365	1
SEC11C	0.574075	0.209928	0.244	0.256	1
TSPAN9	0.0762523	0.209903	0.038	0.06	1
PKP3	0.679504	0.209782	0.017	0.011	1
MIA2	0.248868	0.209595	0.026	0.036	1
MED9	0.93588	0.209549	0.041	0.047	1
NETO2	0.990312	0.209469	0.106	0.107	1
MAOB	0.745467	0.209466	0.027	0.027	1
MRPS7	0.0990464	0.209348	0.075	0.085	1
SVBP	0.319523	0.209249	0.119	0.132	1
FREM2	0.402399	0.20901	0.012	0.016	1
COPG2	0.358162	0.208944	0.032	0.045	1
CADM3	0.0470149	0.208765	0.218	0.278	1
CMTR1	0.268697	0.208724	0.029	0.038	1
AKAP6	0.185645	0.208496	0.119	0.143	1
TIMM9	0.0795847	0.208285	0.085	0.098	1
ZNF521	0.349665	0.208105	0.009	0.013	1
ERBB2	0.350211	0.207886	0.019	0.027	1
KCNH7	0.255454	0.20787	0.102	0.12	1
SLA-8	0.366259	0.207829	0.055	0.071	1
XPO6	0.322563	0.207255	0.043	0.053	1
VAV3	0.18142	0.207208	0.01	0.016	1
DCAF5	0.0674079	0.20705	0.063	0.085	1
SYF2	0.326236	0.206787	0.072	0.093	1
MAP2K2	0.186988	0.206747	0.176	0.176	1
ARRDC3	0.0336945	0.206739	0.026	0.049	1
CCPG1	0.31013	0.206399	0.21	0.25	1
PMPCA	0.27186	0.206392	0.056	0.067	1
ITFG1	0.543878	0.206357	0.224	0.25	1
ADAMTS8	0.947119	0.206343	0.019	0.016	1
ANKFY1	0.258608	0.206132	0.039	0.054	1
ZFYVE9	0.144439	0.205983	0.063	0.083	1
RBMX	0.452039	0.205903	0.21	0.227	1
IMPDH1	0.147565	0.205853	0.017	0.027	1
TTC14	0.881211	0.205611	0.261	0.263	1
AGGF1	0.154456	0.205242	0.152	0.192	1
MRPL58	0.589347	0.205062	0.063	0.069	1
CCDC18	0.73696	0.204975	0.026	0.027	1
EIF5B	0.184792	0.204901	0.288	0.354	1
ATG3	0.16854	0.204873	0.085	0.105	1
AVIL	0.373031	0.20476	0.073	0.089	1
FAM171B	0.677162	0.204665	0.273	0.303	1
USP54	0.26266	0.204503	0.085	0.105	1
SVIP	0.456194	0.204429	0.036	0.047	1
DCUN1D5	0.217188	0.204343	0.084	0.105	1
EYA2	0.160535	0.204302	0.012	0.005	1
CD164	0.17397	0.204236	0.09	0.118	1
GABRA2	0.0818773	0.204219	0.188	0.23	1
ARFGAP2	0.643252	0.204162	0.041	0.042	1
SCG3	0.245763	0.20407	0.476	0.446	1
BAHCC1	0.368665	0.203912	0.019	0.025	1
SEL1L	0.261385	0.20377	0.092	0.118	1
FRMPD4	0.174752	0.203729	0.111	0.138	1
LSM1	0.036209	0.203685	0.024	0.034	1
BORCS7	0.318238	0.203626	0.186	0.221	1
FAM160B1	0.269141	0.203522	0.109	0.136	1
MCM5	0.701555	0.2032	0.01	0.011	1
USP9X	0.137097	0.203122	0.2	0.249	1
VGLL4	0.529695	0.202703	0.099	0.111	1
TCF4	0.585586	0.202695	0.288	0.336	1
SMC1A	0.0689771	0.202682	0.162	0.223	1
SCAI	0.170995	0.202595	0.049	0.067	1
NUDT9	0.342178	0.202546	0.114	0.122	1
PDE4D	0.810283	0.202394	0.131	0.123	1
TRHDE	0.320375	0.20227	0.06	0.073	1
RRNAD1	0.583963	0.202212	0.019	0.024	1
CDK13	0.375941	0.202076	0.09	0.109	1
ARSK	0.738204	0.202005	0.031	0.034	1
HMGCL	0.243284	0.20194	0.068	0.078	1
COMMD2	0.242235	0.201653	0.087	0.109	1
CEP295	0.731836	0.20153	0.092	0.103	1
CD200	0.186996	0.201488	0.16	0.169	1
CLTB	0.0927946	0.201446	0.203	0.23	1
TSPAN31	0.439425	0.201413	0.089	0.096	1
UBXN8	0.355136	0.201406	0.031	0.033	1
FAM122A	0.245731	0.201206	0.036	0.051	1
FOXO1	0.115057	0.200835	0.053	0.076	1
SERAC1	0.188349	0.200669	0.044	0.062	1
NUP205	0.725868	0.20063	0.017	0.02	1
SLC1A4	0.0243969	0.2006	0.038	0.062	1
NR2C2	0.245223	0.20052	0.063	0.083	1
USP22	0.202225	0.200245	0.164	0.189	1
MARK4	0.166415	0.200191	0.039	0.049	1
MRGBP	0.867919	0.199868	0.022	0.02	1
PLCB1	0.99856	0.199777	0.329	0.347	1
METTL7A	0.187664	0.199718	0.089	0.113	1
YEATS2	0.519379	0.199494	0.058	0.067	1
TSPAN4	0.171606	0.19946	0.049	0.069	1
SULF1	0.411744	0.199363	0.01	0.016	1
RPL35A	0.377899	0.199223	0.613	0.574	1
IPO7	0.164809	0.199206	0.155	0.198	1
AHCY	0.549809	0.199134	0.01	0.013	1
KCMF1	0.214219	0.199084	0.084	0.103	1
SH3GL1	0.0765993	0.198965	0.082	0.105	1
DOCK1	0.117281	0.198936	0.082	0.109	1
BAZ2A	0.341417	0.198887	0.104	0.129	1
HMGA1	0.32674	0.198885	0.077	0.085	1
PRMT5	0.138183	0.198745	0.039	0.047	1
HOOK3	0.279233	0.198501	0.28	0.347	1
OMA1	0.519085	0.198464	0.01	0.015	1
ENPP4	0.0563109	0.198378	0.043	0.067	1
CHML	0.754667	0.198338	0.061	0.069	1
RAP2C	0.0666448	0.198318	0.022	0.04	1
LST1	0.0867336	0.198318	0.007	0.011	1
ME2	0.135059	0.198226	0.048	0.073	1
PSMA1	0.0851181	0.197981	0.193	0.245	1
PPP3CB	0.441415	0.197881	0.302	0.312	1
ALDH3A2	0.357694	0.197844	0.065	0.082	1
CEP350	0.406772	0.197824	0.13	0.154	1
ACLY	0.323118	0.197482	0.092	0.111	1
KCNE4	0.728186	0.19746	0.015	0.018	1
LANCL3	0.501339	0.197409	0.026	0.027	1
KIRREL3	0.215918	0.197308	0.029	0.033	1
ABI1	0.523667	0.197256	0.131	0.14	1
OSBPL5	0.0151723	0.197153	0.015	0.024	1
NSL1	0.728727	0.197151	0.019	0.022	1
KEF22-r02	0.000309054	0.197047	0.969	0.911	1
UGCG	0.218067	0.196893	0.133	0.123	1
EMP1	1	0.196888	0.034	0.033	1
ANO5	0.323889	0.196817	0.015	0.02	1
SARNP	0.373607	0.196739	0.177	0.2	1
RAB9A	0.812747	0.196696	0.085	0.087	1
TRMT1L	0.536561	0.196597	0.143	0.163	1
SLC25A3	0.629219	0.196355	0.52	0.539	1
ABCF1	0.198133	0.196344	0.077	0.1	1
ARFGEF3	0.646938	0.196328	0.102	0.105	1
DDX23	0.169188	0.19614	0.061	0.08	1
MRPL15	0.11593	0.196122	0.056	0.071	1
RNF7	0.108912	0.19598	0.099	0.114	1
ZCCHC3	0.249603	0.195908	0.026	0.034	1
TMEM134	0.113467	0.19585	0.046	0.062	1
CEBPD	0.344132	0.195834	0.082	0.103	1
BRWD1	0.120169	0.195707	0.097	0.131	1
GRAMD2B	0.115252	0.195527	0.097	0.129	1
RAD23B	0.0658944	0.195501	0.21	0.272	1
DYNC1I1	0.0232179	0.195438	0.157	0.192	1
ABL2	0.375436	0.195306	0.096	0.111	1
ARFGEF2	0.431854	0.194936	0.089	0.102	1
TUBGCP2	0.0926938	0.194933	0.094	0.111	1
SELENON	0.0963952	0.194919	0.07	0.094	1
GTF3C5	0.574386	0.194556	0.017	0.015	1
PARVB	0.0387467	0.194365	0.019	0.036	1
CSDE1	0.352643	0.194079	0.288	0.347	1
UBR3	0.656784	0.193945	0.208	0.23	1
KAZN	0.0357949	0.193548	0.038	0.062	1
WDR17	0.896346	0.193327	0.02	0.022	1
UBQLN1	0.471996	0.193299	0.196	0.227	1
ZNF189	0.608735	0.193225	0.024	0.031	1
EPM2A	0.889465	0.193206	0.019	0.02	1
TMEFF1	0.373673	0.193193	0.085	0.093	1
TENM1	0.276961	0.193185	0.061	0.073	1
KIF3A	0.344917	0.193175	0.355	0.421	1
SUCLA2	0.912841	0.193158	0.224	0.218	1
RNF157	0.040399	0.193152	0.061	0.06	1
XPA	0.320322	0.193148	0.077	0.087	1
MKRN1	0.22665	0.193061	0.06	0.071	1
RPS27L	0.0375312	0.192899	0.148	0.198	1
FAM160B2	0.450383	0.192816	0.017	0.022	1
MAGI2	0.185321	0.192721	0.07	0.087	1
OXR1	0.298077	0.192626	0.265	0.303	1
RANBP3L	0.461525	0.192408	0.019	0.025	1
FARSB	0.168672	0.192228	0.08	0.091	1
KCTD21	0.266487	0.192039	0.01	0.018	1
RASD1	0.702282	0.192021	0.01	0.011	1
TRIM2	0.162422	0.192008	0.174	0.211	1
KPNA4	0.0413411	0.19179	0.13	0.18	1
CLVS2	0.336291	0.191603	0.111	0.129	1
EPS15	0.293192	0.191567	0.159	0.198	1
DENND4C	0.0204633	0.191549	0.056	0.091	1
TSPAN18	0.124192	0.191481	0.015	0.027	1
MPI	0.532933	0.191455	0.034	0.036	1
GSPT1	0.0517149	0.191086	0.169	0.223	1
VANGL1	0.413536	0.191013	0.027	0.036	1
GOLGA2	0.0831716	0.190956	0.184	0.245	1
ARF1	0.903472	0.190885	0.346	0.368	1
FAM20A	0.262516	0.19088	0.044	0.058	1
ATRN	0.01424	0.190839	0.078	0.111	1
SMARCA2	0.146385	0.190828	0.254	0.318	1
PEG3	0.526243	0.190814	0.164	0.172	1
ANP32B	0.0395158	0.190733	0.16	0.218	1
BSCL2	0.0839008	0.19071	0.097	0.113	1
SH3BP5	0.0867319	0.190683	0.114	0.158	1
TRMT13	0.434048	0.190632	0.029	0.036	1
SNX3	0.993356	0.190471	0.387	0.385	1
GPATCH11	0.0297687	0.190388	0.106	0.134	1
VPS41	0.126546	0.190338	0.058	0.078	1
ZFAT	0.0531765	0.189817	0.068	0.1	1
CREB3	0.0255364	0.189768	0.044	0.067	1
SLC1A1	0.334171	0.189733	0.07	0.082	1
EDEM2	0.178819	0.189637	0.032	0.047	1
HACD1	0.0774373	0.189633	0.055	0.076	1
CABLES2	0.565022	0.189536	0.014	0.018	1
EXOSC7	0.536694	0.18948	0.012	0.015	1
MAP1B	0.00845579	0.18943	0.834	0.782	1
NBEAL1	0.253909	0.189378	0.152	0.191	1
SNAPIN	0.215427	0.189086	0.041	0.049	1
ANO4	0.148555	0.188906	0.026	0.04	1
PAK5	0.515095	0.18877	0.056	0.065	1
DRD1	0.674095	0.18869	0.014	0.007	1
TPK1	0.353432	0.188589	0.031	0.044	1
VSTM2B	0.978487	0.188326	0.125	0.116	1
FBXO4	0.602793	0.188304	0.024	0.027	1
POGLUT1	0.220186	0.188218	0.082	0.105	1
CDO1	0.175138	0.188087	0.077	0.089	1
ATP2C1	0.208233	0.187982	0.128	0.147	1
PTPN2	0.136763	0.187433	0.041	0.062	1
FYTTD1	0.483221	0.187162	0.118	0.131	1
HNRNPA2B1	0.425534	0.187108	0.66	0.677	1
EMSY	0.533467	0.186662	0.031	0.04	1
C10H9orf3	0.264055	0.18623	0.121	0.136	1
MORF4L2	0.909699	0.186109	0.294	0.285	1
CASP6	0.0767436	0.185432	0.024	0.044	1
TNS2	0.0253764	0.185424	0.097	0.147	1
NDUFS2	0.0372717	0.185409	0.176	0.212	1
FAM69A	0.192621	0.185339	0.075	0.093	1
NEDD8	0.088987	0.185218	0.251	0.274	1
PCCA	0.28994	0.184804	0.092	0.116	1
HSPA5	0.839517	0.184737	0.379	0.412	1
TMEM94	0.162832	0.184688	0.029	0.038	1
KDM6A	0.0416546	0.184596	0.07	0.105	1
TWF1	0.638519	0.184557	0.038	0.038	1
RAB8A	0.293664	0.184398	0.046	0.06	1
EML1	0.26907	0.183777	0.019	0.029	1
RABGAP1L	0.375838	0.183679	0.181	0.216	1
SORBS2	0.149824	0.183601	0.235	0.216	1
PGM5	0.555961	0.183591	0.014	0.018	1
TUBB	0.85055	0.183494	0.522	0.514	1
TMEM55B	0.243824	0.183457	0.046	0.051	1
FAIM2	0.705424	0.183261	0.195	0.172	1
SPATA2	0.130625	0.183241	0.039	0.051	1
OSBPL7	0.55484	0.183018	0.014	0.016	1
MNAT1	0.451808	0.182857	0.067	0.078	1
SULT1A3	0.299383	0.182812	0.022	0.033	1
STRBP	0.0421704	0.182792	0.227	0.276	1
ATP11A	0.085809	0.18277	0.109	0.147	1
SRI	0.650063	0.182756	0.292	0.283	1
GIGYF1	0.129099	0.182044	0.048	0.06	1
FNBP1L	0.0306279	0.181437	0.145	0.196	1
MAU2	0.284542	0.181263	0.031	0.04	1
ABI2	0.366372	0.18117	0.193	0.205	1
PRDM8	0.116191	0.181097	0.044	0.051	1
GPR26	0.0407138	0.181096	0.108	0.145	1
SP140	0.209905	0.180923	0.084	0.109	1
RABGAP1	0.286109	0.180794	0.109	0.129	1
RAB12	0.11132	0.180787	0.138	0.18	1
RIDA	0.0910912	0.180337	0.094	0.125	1
GOLIM4	0.135404	0.180303	0.114	0.152	1
SLC26A2	0.630214	0.18012	0.034	0.038	1
KDM5B	0.0204164	0.180085	0.084	0.125	1
ZNF638	0.141685	0.179881	0.183	0.236	1
GPS1	0.0608839	0.179786	0.087	0.1	1
GLRX2	0.0818916	0.179766	0.16	0.198	1
DPCD	0.169046	0.179702	0.126	0.125	1
GRN	0.0229418	0.179561	0.099	0.149	1
EXTL3	0.125796	0.179192	0.036	0.056	1
FGF13	0.33576	0.179138	0.167	0.174	1
FASTK	0.361374	0.178694	0.032	0.038	1
ZNF593	0.571867	0.178689	0.015	0.015	1
SPTBN2	0.0147835	0.178608	0.072	0.096	1
BCL2L13	0.101878	0.178589	0.067	0.093	1
REPIN1	0.294424	0.178448	0.034	0.045	1
LRP8	0.293113	0.178388	0.177	0.214	1
CTSK	0.250644	0.17835	0.039	0.051	1
NKAPL	0.728194	0.177949	0.017	0.018	1
DDX6	0.0676061	0.177778	0.203	0.274	1
ARPP19	0.963495	0.177777	0.375	0.368	1
EIF4G3	0.261779	0.17768	0.326	0.381	1
RRBP1	0.0888127	0.177635	0.157	0.207	1
MYL9	0.111334	0.177554	0.026	0.044	1
C4H8orf33	0.148611	0.177485	0.096	0.096	1
BTAF1	0.454672	0.177457	0.067	0.082	1
KDM2A	0.372635	0.177444	0.077	0.093	1
CLTC	0.561658	0.177433	0.353	0.408	1
MSANTD2	0.187616	0.177298	0.056	0.078	1
FGD4	0.0742919	0.177056	0.084	0.123	1
NUP50	0.0549585	0.177005	0.142	0.194	1
CCNT2	0.293837	0.176859	0.13	0.158	1
RCN2	0.0679434	0.176803	0.3	0.352	1
MGAT3	0.0730088	0.176676	0.044	0.065	1
GPRIN3	0.475552	0.176555	0.049	0.06	1
PSMA4	0.0613894	0.176478	0.184	0.234	1
SMIM17	0.17356	0.176372	0.038	0.038	1
ZCCHC4	0.288263	0.176372	0.012	0.02	1
TTC13	0.155928	0.176039	0.049	0.064	1
HYOU1	0.474273	0.175956	0.092	0.096	1
C7H6orf62	0.341021	0.175735	0.167	0.16	1
LRIG2	0.22626	0.17573	0.056	0.071	1
SIAH1	0.130117	0.175626	0.106	0.136	1
MFSD6	0.132957	0.175124	0.094	0.113	1
RAPGEFL1	0.186292	0.175103	0.075	0.082	1
RALGAPB	0.0499478	0.17502	0.063	0.093	1
FAM104A	0.335352	0.17501	0.043	0.054	1
ISCA2	0.423846	0.17447	0.058	0.067	1
IFT46	0.237657	0.17443	0.06	0.08	1
CWC27	0.217797	0.173874	0.108	0.132	1
REPS2	0.257012	0.173849	0.072	0.087	1
UTP6	0.31114	0.173777	0.041	0.049	1
OLFML2B	0.203079	0.173741	0.012	0.007	1
BRF1	0.418296	0.173689	0.027	0.031	1
RARS	0.10895	0.173591	0.053	0.071	1
SLC9B2	0.526541	0.173529	0.031	0.04	1
PMPCB	0.518225	0.173418	0.063	0.073	1
ABCA5	0.399473	0.173169	0.067	0.083	1
RTN4R	0.0732193	0.173118	0.118	0.138	1
PRKACA	0.110491	0.173107	0.061	0.078	1
AKT2	0.0207568	0.172931	0.043	0.067	1
CXXC5	0.957971	0.172815	0.126	0.118	1
CCDC50	0.0291806	0.172733	0.08	0.125	1
CLU	0.0182675	0.172252	0.761	0.746	1
CCDC175	0.202169	0.172236	0.012	0.016	1
TSNAX	0.486818	0.172045	0.096	0.113	1
SREK1IP1	0.0268001	0.171618	0.07	0.113	1
NSUN3	0.895499	0.171525	0.015	0.015	1
HFM1	0.0460062	0.171411	0.012	0.015	1
BGN	0.965989	0.171277	0.186	0.192	1
RPL26	0.183645	0.170826	0.679	0.601	1
RASGEF1B	0.389261	0.170748	0.085	0.107	1
TRIM13	0.18619	0.170354	0.034	0.051	1
NDUFB1	0.0155108	0.170342	0.174	0.203	1
DENR	0.0598955	0.17032	0.172	0.203	1
RBM11	0.72975	0.170021	0.032	0.025	1
NAP1L1	0.656674	0.169792	0.517	0.588	1
TYW1	0.726997	0.169775	0.02	0.025	1
ABHD4	0.732467	0.169695	0.02	0.024	1
CEP170B	0.164155	0.169682	0.036	0.049	1
EXTL2	0.232553	0.16941	0.106	0.127	1
ARNTL	0.303586	0.169034	0.024	0.027	1
FBLN5	0.752105	0.168993	0.029	0.033	1
TRAPPC2	0.0225101	0.168853	0.108	0.127	1
TRAFD1	0.249848	0.168612	0.026	0.038	1
NHSL2	0.524619	0.168597	0.01	0.015	1
SERGEF	0.443361	0.168208	0.068	0.073	1
RSL24D1	0.124347	0.168069	0.23	0.25	1
ATP6V1E1	0.553424	0.167651	0.442	0.457	1
FBXO25	0.0466652	0.16715	0.126	0.172	1
SNX5	0.092185	0.166984	0.108	0.136	1
SLC39A13	0.605063	0.166964	0.024	0.027	1
CLSTN3	0.0993917	0.166927	0.135	0.125	1
RRAGC	0.403741	0.166846	0.07	0.085	1
TMEM263	0.0574492	0.166756	0.078	0.109	1
SERBP1	0.82883	0.166586	0.449	0.479	1
CHMP1A	0.0904514	0.166495	0.07	0.089	1
CEP89	0.410016	0.166232	0.026	0.033	1
FKBP14	0.644381	0.166213	0.036	0.04	1
KCTD16	0.0519059	0.165962	0.142	0.185	1
CACNA1C	0.517058	0.165854	0.029	0.036	1
PRKAG2	0.111752	0.165816	0.108	0.129	1
JMJD1C	0.446286	0.165796	0.326	0.385	1
TRAF3IP2	0.229136	0.165711	0.022	0.034	1
NOTCH3	0.0887496	0.165701	0.07	0.098	1
SLF1	0.118222	0.16559	0.067	0.089	1
ZBTB21	0.547767	0.165331	0.043	0.051	1
BID	0.620139	0.165227	0.029	0.034	1
KCNT2	0.935287	0.165211	0.096	0.094	1
BCL11A	0.119696	0.165002	0.056	0.062	1
NOL7	0.00270006	0.164658	0.176	0.249	1
ATP6AP1	0.79657	0.164421	0.253	0.252	1
MTFR1L	0.313917	0.164043	0.039	0.054	1
TMEM5	0.0823791	0.163885	0.048	0.064	1
ZNF81	0.108201	0.163716	0.039	0.06	1
CEP83	0.276907	0.163697	0.084	0.105	1
SEC62	0.623463	0.16364	0.573	0.575	1
SNAP29	0.10912	0.16355	0.048	0.064	1
LDHD	0.161252	0.16348	0.009	0.018	1
DBN1	0.00568853	0.16347	0.082	0.096	1
PIK3CD	0.730256	0.163225	0.017	0.011	1
PAQR9	0.303003	0.162896	0.024	0.031	1
PARP11	0.149705	0.162586	0.019	0.031	1
ICAM2	0.522156	0.162394	0.01	0.015	1
CFDP1	0.178439	0.162372	0.297	0.367	1
NCOA1	0.270424	0.162338	0.16	0.198	1
KIAA1551	0.426604	0.162327	0.073	0.089	1
SSTR1	0.084262	0.162324	0.051	0.064	1
PGAM1	0.40173	0.162314	0.401	0.419	1
CYLD	0.181026	0.162184	0.145	0.183	1
MAZ	0.100812	0.162109	0.116	0.142	1
RBM27	0.0450194	0.16199	0.123	0.174	1
DIRAS3	0.639416	0.161983	0.205	0.2	1
ITGA4	0.122805	0.161913	0.015	0.029	1
CDC7	0.323518	0.161888	0.015	0.022	1
HSPA14	0.0664318	0.161845	0.034	0.049	1
PLEKHG2	0.357822	0.161777	0.019	0.025	1
CSMD3	0.546944	0.161712	0.041	0.045	1
ATP5D	0.493316	0.161608	0.118	0.091	1
MARCH6	0.504632	0.16158	0.273	0.31	1
NPRL3	0.132672	0.161242	0.014	0.02	1
TRIM44	0.0393552	0.161226	0.166	0.225	1
PDCD7	0.118061	0.161203	0.027	0.045	1
PUM2	0.232245	0.160891	0.14	0.176	1
MAP9	0.0635278	0.160667	0.065	0.093	1
NPTN	0.593719	0.16035	0.399	0.387	1
OLA1	0.614285	0.160278	0.229	0.243	1
ZNF609	0.0603248	0.160223	0.114	0.156	1
PTMS	0.677219	0.160198	0.608	0.642	1
PDE6D	0.124266	0.159661	0.061	0.082	1
TXNL1	0.182735	0.159652	0.251	0.294	1
MED7	0.114802	0.159575	0.055	0.064	1
PDHA1	0.0602612	0.159559	0.154	0.187	1
BACH1	0.162647	0.159558	0.07	0.098	1
TMEM155	0.244934	0.159504	0.032	0.04	1
TMEM242	0.155189	0.159382	0.027	0.042	1
PARP2	0.318415	0.159261	0.026	0.034	1
CIART	0.13642	0.159237	0.017	0.025	1
DENND5A	0.0149755	0.158908	0.104	0.156	1
CBX5	0.263135	0.158754	0.206	0.249	1
ZBTB47	0.0245872	0.158575	0.089	0.12	1
NOTUM	0.611829	0.158564	0.024	0.027	1
CFI	0.203089	0.15834	0.121	0.154	1
SVIL	0.178461	0.15824	0.198	0.249	1
PREX2	0.0310754	0.158033	0.125	0.187	1
CSRP1	0.268899	0.157993	0.041	0.056	1
SDCBP	0.0821463	0.157988	0.254	0.327	1
HMGN3	0.00442778	0.157885	0.189	0.229	1
CAMK2D	0.462434	0.157882	0.072	0.08	1
SLC25A44	0.22011	0.157511	0.032	0.044	1
NACC2	0.191614	0.157502	0.044	0.064	1
CHMP2A	0.342453	0.157447	0.314	0.321	1
TGFBR2	0.254045	0.157311	0.067	0.087	1
PPP2R3A	0.112	0.15715	0.082	0.113	1
SKIV2L	0.625679	0.157067	0.031	0.029	1
RNF122	0.283871	0.156909	0.02	0.031	1
NTRK2	0.57127	0.156894	0.466	0.437	1
URM1	0.0431618	0.156891	0.029	0.053	1
DCHS2	0.106078	0.156717	0.009	0.02	1
BAZ1A	0.172949	0.156466	0.022	0.036	1
PRICKLE2	0.158933	0.156213	0.145	0.176	1
EP400	0.0733984	0.156196	0.078	0.109	1
GALNT1	0.107032	0.156116	0.188	0.241	1
TMED9	0.33907	0.155902	0.172	0.201	1
ACADS	0.43016	0.155823	0.031	0.042	1
SPATA17	0.565291	0.155808	0.015	0.02	1
DNAJB9	0.114245	0.155777	0.128	0.158	1
DHX40	0.252127	0.155717	0.067	0.089	1
CDK14	0.0570866	0.155702	0.073	0.111	1
TMEM70	0.524011	0.15529	0.106	0.107	1
SP110	0.386651	0.155256	0.038	0.049	1
QTRT1	0.0452947	0.154676	0.002	0.011	1
LONP1	0.0164647	0.154528	0.041	0.069	1
CXHXorf56	0.0567117	0.15452	0.046	0.065	1
PAPD5	0.156202	0.154498	0.07	0.087	1
PHF20L1	0.0768227	0.154352	0.152	0.2	1
PRTG	0.41593	0.154223	0.014	0.018	1
ABCC5	0.0305716	0.154001	0.333	0.443	1
TMPO	0.311393	0.153937	0.014	0.022	1
RPL23A	0.632493	0.153674	0.587	0.55	1
PISD	0.0925697	0.153588	0.022	0.027	1
ENHO	0.73357	0.153561	0.15	0.093	1
SYT13	0.0912088	0.153542	0.106	0.113	1
UBN2	0.0445915	0.15325	0.072	0.116	1
SYNGR1	0.164587	0.153072	0.28	0.292	1
ZBTB10	0.218214	0.153046	0.08	0.103	1
EDF1	0.136881	0.153031	0.157	0.169	1
NEDD4L	0.239676	0.152836	0.148	0.185	1
PPP3CC	0.276689	0.152748	0.113	0.125	1
RAB11FIP4	0.0842331	0.152731	0.104	0.136	1
OAS2	0.018913	0.152705	0.027	0.058	1
HERC3	0.071759	0.152622	0.068	0.098	1
GNAO1	0.753396	0.152607	0.369	0.372	1
UXT	0.900573	0.152427	0.039	0.031	1
HDAC5	0.0845454	0.152424	0.073	0.091	1
HNRNPU	0.492304	0.152392	0.391	0.436	1
VAT1L	0.568394	0.152325	0.053	0.058	1
CRIM1	0.158744	0.152317	0.123	0.16	1
KIF5C	0.626472	0.152265	0.606	0.608	1
SLC30A1	0.266868	0.152219	0.01	0.016	1
ARMCX4	0.0509782	0.152166	0.041	0.067	1
MGME1	0.169582	0.151844	0.015	0.027	1
C2H19orf43	0.0476468	0.151593	0.235	0.287	1
LNPEP	0.645076	0.15153	0.041	0.047	1
CDC25A	0.918273	0.151486	0.01	0.011	1
GOLGA7	0.134773	0.151457	0.078	0.098	1
WNT5A	0.25307	0.151441	0.017	0.022	1
NCAM1	0.715911	0.151306	0.445	0.414	1
IFT80	0.306517	0.151151	0.022	0.031	1
INSIG2-1	0.148563	0.151135	0.073	0.093	1
C3H7orf26	0.29184	0.151089	0.02	0.031	1
HDHD3	0.0677211	0.151055	0.007	0.011	1
TMCO1	0.116139	0.150322	0.092	0.125	1
CACNA1I	0.0114895	0.150269	0.034	0.042	1
NR3C1	0.132067	0.150267	0.148	0.196	1
CTSV	0.302143	0.150261	0.258	0.307	1
DUT	0.0518119	0.150212	0.126	0.149	1
LCORL	0.117976	0.150086	0.125	0.162	1
KCNMB4	0.0611257	0.15005	0.094	0.1	1
CDPF1	0.349725	0.150005	0.051	0.062	1
FAM105A	0.50419	0.149882	0.106	0.12	1
CLSTN2	0.26898	0.149825	0.085	0.098	1
RECQL	0.36386	0.14951	0.036	0.047	1
RAB11FIP5	0.0910509	0.149427	0.043	0.065	1
RAB5B	0.0682688	0.149362	0.075	0.107	1
XPO5	0.14563	0.149135	0.051	0.073	1
GPKOW	0.182779	0.149017	0.034	0.04	1
ZNF146	0.023098	0.148937	0.133	0.187	1
ATP2B2	0.712519	0.148728	0.212	0.225	1
CHD7	0.153396	0.148709	0.044	0.062	1
SLA	0.392331	0.148565	0.012	0.018	1
METTL8	0.637463	0.148096	0.039	0.045	1
PIGW	0.706912	0.147771	0.012	0.013	1
DNAH5	0.717165	0.147734	0.017	0.02	1
TMC6	0.0189126	0.147684	0.026	0.044	1
JAG2	0.0484647	0.147629	0.034	0.054	1
AKAP17A	0.62382	0.14758	0.096	0.102	1
DONSON	0.144762	0.147565	0.034	0.036	1
ZADH2	0.0802853	0.147483	0.038	0.054	1
DDX5	0.862336	0.147292	0.664	0.641	1
MORF4L1	0.0676869	0.147054	0.237	0.274	1
DDX51	0.890479	0.146801	0.014	0.016	1
WRN	0.160068	0.146676	0.038	0.056	1
ZNF395	0.526232	0.146306	0.06	0.071	1
SCAMP1	0.439282	0.146174	0.258	0.292	1
STK4	0.0365858	0.146045	0.06	0.093	1
POMK	0.50512	0.145922	0.027	0.034	1
EIF2B3	0.116297	0.145818	0.078	0.103	1
COLEC11	0.393037	0.145783	0.022	0.022	1
STK16	0.249928	0.145779	0.051	0.047	1
EIF3J	0.602777	0.145659	0.314	0.347	1
SLC8A1	0.490355	0.145505	0.212	0.23	1
GRB2	0.0519513	0.145465	0.102	0.147	1
OAZ1	0.726613	0.145448	0.633	0.628	1
APBB2	0.0764038	0.145351	0.166	0.225	1
SETD7	0.228435	0.14494	0.075	0.098	1
CLDN10	0.52529	0.144835	0.097	0.107	1
SAT2	0.220513	0.144829	0.029	0.045	1
DAGLA	0.155716	0.144781	0.044	0.06	1
BRINP2	0.115215	0.144711	0.055	0.058	1
GNB1	0.0856388	0.144695	0.328	0.403	1
MARK1	0.0275856	0.144433	0.041	0.067	1
TWISTNB	0.130414	0.144417	0.101	0.134	1
APLF	0.441284	0.14438	0.034	0.047	1
AIG1	0.37514	0.144299	0.133	0.145	1
RBM7	0.193236	0.144289	0.026	0.038	1
FLOT2	0.0573777	0.144277	0.06	0.069	1
CACNA1A	0.0143097	0.144027	0.084	0.098	1
PFDN6	0.0628071	0.143952	0.166	0.181	1
ADCYAP1R1	0.343796	0.143886	0.077	0.094	1
LHFPL2	0.676318	0.143673	0.077	0.082	1
HPS5	0.319588	0.143508	0.026	0.036	1
MID1	0.432942	0.143474	0.015	0.022	1
TMEM106A	0.030896	0.143346	0.053	0.087	1
RPF1	0.0526957	0.143172	0.055	0.08	1
SC5D	0.321937	0.143057	0.162	0.167	1
CKAP5	0.0255919	0.142988	0.101	0.149	1
MTMR12	0.376245	0.142944	0.06	0.073	1
EFL1	0.328455	0.142701	0.027	0.04	1
PXYLP1	0.736549	0.142477	0.022	0.02	1
FMO5	0.565291	0.142239	0.015	0.02	1
PTPRA	0.0532585	0.142204	0.196	0.25	1
LTN1	0.440938	0.142177	0.118	0.138	1
BRD8	0.736681	0.14213	0.036	0.038	1
CAPS2	0.50084	0.141975	0.029	0.034	1
SNX7	0.210954	0.141946	0.053	0.065	1
ATL3	0.295805	0.141774	0.067	0.083	1
AP3S1	0.0987602	0.141771	0.191	0.205	1
ELF2	0.0809793	0.141739	0.073	0.107	1
TARS	0.174674	0.14165	0.097	0.123	1
PDCD4	0.0913514	0.141613	0.072	0.094	1
CREB1	0.0594267	0.14153	0.077	0.113	1
HOMER3	0.171943	0.141419	0.039	0.053	1
CCSAP	0.0682675	0.141129	0.102	0.138	1
ZNF143	0.118892	0.140792	0.044	0.069	1
AASS	0.429993	0.14018	0.014	0.02	1
ZNF182	0.888374	0.140076	0.014	0.013	1
RASGEF1A	0.998096	0.140024	0.056	0.054	1
PLXNA4	0.0870799	0.139938	0.041	0.06	1
MGAT5B	0.309778	0.139703	0.01	0.011	1
MPV17	0.368969	0.139296	0.007	0.015	1
PGM1	0.0061706	0.139161	0.068	0.111	1
KREMEN1	0.361669	0.139142	0.036	0.047	1
CAGE1	0.71901	0.139045	0.014	0.016	1
POLR2F	0.0170458	0.13855	0.224	0.23	1
STX16	0.151354	0.138466	0.065	0.078	1
GIT1	0.0893618	0.138463	0.06	0.073	1
ARMT1	0.630172	0.138422	0.034	0.04	1
ABTB1	0.121217	0.138376	0.027	0.044	1
KIFC2	0.343687	0.138331	0.01	0.007	1
BORCS8	0.161437	0.138269	0.046	0.053	1
TRPC1	0.144036	0.138028	0.181	0.223	1
PDIA3	0.0988392	0.137709	0.135	0.183	1
C6H1orf123	0.0401953	0.137556	0.113	0.107	1
PRPF8	0.271496	0.137536	0.073	0.091	1
NAT10	0.0625632	0.137523	0.02	0.038	1
VIM	0.288162	0.13741	0.433	0.477	1
TFDP1	0.542494	0.137312	0.043	0.054	1
EPC2	0.11941	0.137156	0.075	0.109	1
NSUN2	0.0899077	0.137101	0.041	0.058	1
FOXQ1	0.166757	0.13686	0.125	0.162	1
PSMD11	0.0203773	0.136791	0.085	0.127	1
SHTN1	0.210337	0.136695	0.201	0.241	1
FLII	0.207869	0.136427	0.111	0.134	1
OSBPL1A	0.2958	0.136414	0.275	0.309	1
SUCO	0.340408	0.136359	0.085	0.102	1
TP53BP1	0.155834	0.135928	0.089	0.111	1
SLITRK5	0.431827	0.135521	0.031	0.038	1
NCBP2	0.0853142	0.135405	0.041	0.064	1
DNAJC1	0.0397278	0.135399	0.106	0.152	1
KIAA2026	0.122985	0.13534	0.128	0.167	1
CMBL	0.187242	0.135268	0.031	0.036	1
CCDC62	0.187723	0.135242	0.017	0.027	1
POU3F3	0.0783592	0.135151	0.089	0.12	1
ERBIN	0.06928	0.134857	0.195	0.267	1
FAM171A2	0.234968	0.134477	0.046	0.06	1
MSL2	0.308132	0.134136	0.038	0.049	1
KDM4B	0.0650787	0.133943	0.092	0.127	1
CYFIP1	0.0354659	0.133594	0.116	0.16	1
ELOVL5	0.467915	0.133587	0.044	0.053	1
SYNJ2	0.103861	0.13358	0.031	0.045	1
CLEC20A	0.168519	0.133253	0.099	0.127	1
LETM1	0.116788	0.13315	0.032	0.045	1
LAP3	0.357765	0.133044	0.09	0.107	1
RPL13	0.369569	0.133043	0.662	0.624	1
PDK4	0.0325244	0.133012	0.089	0.134	1
DNTTIP1	0.168474	0.132978	0.039	0.053	1
HNRNPDL	0.566785	0.132744	0.382	0.401	1
SLC35A5	0.320552	0.132606	0.084	0.098	1
VTI1A	0.551044	0.132594	0.041	0.051	1
SRGAP2	0.115782	0.132499	0.227	0.287	1
INTS1	0.0751823	0.132302	0.051	0.074	1
MFSD14A	0.188407	0.13229	0.07	0.089	1
RNF40	0.276665	0.132126	0.029	0.038	1
CHST1	0.229183	0.132058	0.094	0.096	1
GPALPP1	0.0343998	0.131609	0.051	0.083	1
NEU1	0.314565	0.131602	0.007	0.013	1
UBXN4	0.0457952	0.131428	0.174	0.238	1
RAD18	0.144311	0.131363	0.012	0.022	1
CYP2C91	0.960092	0.131201	0.01	0.011	1
TPM3	0.156211	0.130872	0.372	0.432	1
PPP4R1L	0.732935	0.13083	0.019	0.025	1
PAPOLG	0.111298	0.1308	0.041	0.06	1
SCLT1	0.0874568	0.130763	0.034	0.051	1
TBC1D17	0.112952	0.130701	0.026	0.036	1
SERPINH1	0.0814313	0.130314	0.125	0.172	1
STARD7	0.142142	0.130282	0.012	0.024	1
ARHGEF37	0.170416	0.130052	0.022	0.034	1
ACTR6	0.0310977	0.129851	0.128	0.181	1
CMTM6	0.137523	0.129773	0.061	0.085	1
C5H12orf4	0.131333	0.129756	0.058	0.074	1
SLC12A6	0.456728	0.129467	0.065	0.071	1
MSRA	0.0480005	0.129384	0.155	0.167	1
IPO8	0.0658043	0.129326	0.048	0.071	1
DSEL	0.580214	0.129288	0.056	0.067	1
DFFA	0.848006	0.129282	0.041	0.036	1
ZMYM1	0.00279264	0.129203	0.06	0.116	1
DNAJC27	0.282921	0.128971	0.032	0.044	1
ADH4-1	0.337582	0.128507	0.046	0.053	1
VEZF1	0.113023	0.128496	0.072	0.1	1
KLHL13	0.164646	0.12837	0.031	0.036	1
ASXL1	0.559136	0.128168	0.048	0.056	1
NUPL2	0.419926	0.127942	0.031	0.04	1
SLC35B4	0.219106	0.127927	0.029	0.044	1
AP2M1	0.0410087	0.127748	0.031	0.038	1
CHMP7	0.167528	0.127718	0.019	0.029	1
PDGFRB	0.304662	0.127591	0.176	0.207	1
SPTAN1	0.0773261	0.127433	0.311	0.383	1
AP1M1	0.257554	0.127121	0.039	0.045	1
TM9SF1	0.0998866	0.126973	0.063	0.091	1
CCDC59	0.0115325	0.126936	0.085	0.134	1
DEXI	0.0946569	0.126719	0.049	0.073	1
TGFB3	0.0307769	0.126665	0.02	0.042	1
DNAJA2	0.107256	0.126062	0.195	0.214	1
ZBTB20	0.997282	0.126019	0.531	0.574	1
SCARF1	0.56744	0.12598	0.015	0.02	1
PARP12	0.884853	0.125949	0.022	0.024	1
MEN1	0.250245	0.125845	0.026	0.034	1
PTP4A2	0.112435	0.125788	0.181	0.23	1
GAS2L2	0.25413	0.125702	0.039	0.045	1
VPS35	0.039935	0.125603	0.176	0.241	1
TECR	0.148425	0.125254	0.159	0.183	1
GPATCH8	0.0199578	0.125219	0.094	0.147	1
HAPLN1	0.230395	0.125167	0.061	0.08	1
CD81	0.984481	0.125018	0.594	0.581	1
S1PR3	0.418266	0.124927	0.014	0.02	1
SLC24A2	0.198388	0.124889	0.181	0.22	1
ZFC3H1	0.0404036	0.124838	0.131	0.185	1
ABCD2	0.459364	0.124787	0.019	0.022	1
POLD4	0.0220019	0.124684	0.041	0.067	1
MRPL9	0.11931	0.124612	0.067	0.082	1
TSPAN2	0.566395	0.124506	0.058	0.054	1
GABRB2	0.715134	0.124293	0.37	0.37	1
KRIT1	0.233014	0.124195	0.082	0.105	1
FMN2	0.306204	0.124085	0.038	0.044	1
RNF103	0.16229	0.123594	0.058	0.073	1
CNNM1	0.310312	0.123577	0.032	0.027	1
EFNB1	0.750593	0.123373	0.019	0.016	1
ERCC6L2	0.116133	0.123363	0.053	0.076	1
HDLBP	0.0474147	0.12333	0.137	0.183	1
RPL36	0.765698	0.123245	0.483	0.481	1
PHF1	0.106277	0.123045	0.022	0.038	1
IL34	0.0295424	0.12287	0.128	0.165	1
SWT1	0.117534	0.122859	0.061	0.087	1
CCDC82	0.0335881	0.122776	0.106	0.158	1
CARD10	0.42061	0.122639	0.014	0.02	1
TMEM80	0.0506396	0.122536	0.063	0.08	1
NDUFV2	0.370879	0.122422	0.239	0.221	1
MMP24	0.735288	0.122347	0.007	0.011	1
PTPDC1	0.0400512	0.122214	0.043	0.069	1
ITGA10	0.415463	0.122127	0.01	0.015	1
SLC18B1	0.491503	0.121964	0.026	0.033	1
TBC1D10A	0.385936	0.121878	0.02	0.029	1
RPL7A	0.0751691	0.121837	0.679	0.633	1
TBC1D23	0.0311635	0.121543	0.087	0.129	1
DYNC1LI2	0.7128	0.121524	0.241	0.26	1
SLC39A9	0.324529	0.121344	0.043	0.058	1
TRAP1	0.176467	0.121305	0.06	0.073	1
SEC23IP	0.0908405	0.12112	0.053	0.074	1
PLEKHH2	0.284542	0.121012	0.032	0.04	1
ZNF597	0.592192	0.120906	0.02	0.024	1
PHF23	0.23626	0.120816	0.048	0.058	1
STAM	0.277533	0.120766	0.087	0.103	1
SCRIB	0.0741085	0.120598	0.027	0.04	1
MARCH8	0.499836	0.120544	0.056	0.065	1
CABIN1	0.0587692	0.120477	0.044	0.069	1
RABAC1	0.0598962	0.1204	0.276	0.327	1
TMUB1	0.347219	0.120209	0.029	0.042	1
ATXN2	0.184494	0.120117	0.121	0.142	1
GORASP1	0.301255	0.120082	0.02	0.029	1
PRKCA	0.0684465	0.120005	0.082	0.114	1
MAN1A1	0.784461	0.119998	0.043	0.036	1
STK38L	0.350038	0.119954	0.031	0.04	1
FAT3	0.0614261	0.119934	0.094	0.116	1
FER	0.0945448	0.11988	0.191	0.254	1
UNC93B1	0.716602	0.119678	0.015	0.016	1
NFXL1	0.220533	0.11961	0.044	0.062	1
PTPN1	0.0895753	0.119579	0.078	0.111	1
RPF2	0.219708	0.119497	0.032	0.042	1
NACA	0.3448	0.119354	0.546	0.555	1
PIBF1	0.23867	0.119301	0.094	0.122	1
RAB1A	0.461093	0.119218	0.019	0.025	1
ENKUR	0.348741	0.119139	0.07	0.083	1
MYT1L	0.154439	0.119122	0.119	0.143	1
GALK1	0.395389	0.118691	0.063	0.085	1
FCHSD2	0.183754	0.118586	0.089	0.113	1
KTN1	0.480005	0.118449	0.37	0.428	1
RALGPS1	0.147473	0.118384	0.019	0.025	1
RASAL2	0.186146	0.11834	0.212	0.261	1
CPEB4	0.141667	0.118051	0.246	0.278	1
FAM13C	0.175665	0.117703	0.101	0.132	1
CD9	0.752224	0.117479	0.374	0.379	1
CCNH	0.0469786	0.11739	0.108	0.156	1
BPTF	0.27311	0.117373	0.208	0.258	1
PDE1A	0.184882	0.117326	0.166	0.207	1
CCT5	0.21423	0.117308	0.208	0.243	1
YIPF4	0.262469	0.117306	0.186	0.229	1
SDE2	0.0517153	0.117248	0.041	0.065	1
BLVRB	0.0614035	0.117161	0.048	0.067	1
DACT1	0.488034	0.117082	0.024	0.029	1
NR3C2	0.457639	0.117079	0.019	0.025	1
N4BP3	0.261291	0.11694	0.027	0.04	1
CLINT1	0.0837776	0.116938	0.157	0.201	1
DHX9	0.0638223	0.116909	0.208	0.278	1
IAH1	0.143187	0.11681	0.123	0.136	1
MARK2	0.0822325	0.116623	0.038	0.054	1
MAN2B1	0.236555	0.116478	0.032	0.036	1
EID3	0.212697	0.116459	0.055	0.073	1
NUDCD2	0.121297	0.116303	0.065	0.096	1
ECH1	0.480974	0.116271	0.022	0.025	1
SYNE2	0.239158	0.116007	0.195	0.243	1
JAK2	0.209561	0.115977	0.053	0.073	1
TAPBPL	0.619525	0.115624	0.031	0.034	1
CPM	0.237205	0.115185	0.015	0.025	1
DPF2	0.0633514	0.115116	0.032	0.053	1
WRNIP1	0.0792165	0.115046	0.152	0.198	1
SIGLEC11	0.718323	0.114962	0.014	0.018	1
INSIG1	0.0148146	0.11483	0.056	0.078	1
CTSB	0.00894124	0.114465	0.108	0.149	1
TRAM1L1	0.0698167	0.114305	0.009	0.022	1
ZBTB8A	0.663644	0.114244	0.048	0.054	1
GPR63	0.885278	0.114196	0.019	0.018	1
RNF14	0.0406806	0.114101	0.053	0.082	1
EIF2AK2	0.10021	0.114046	0.154	0.209	1
RASGRF2	0.951125	0.113766	0.152	0.151	1
UTP20	0.107551	0.113641	0.032	0.051	1
MAT2A	0.123732	0.113587	0.029	0.04	1
FOXJ3	0.108421	0.113536	0.116	0.152	1
FKBP5	0.877758	0.113496	0.024	0.025	1
ZNF706	0.185403	0.113443	0.358	0.416	1
ZKSCAN1	0.0603023	0.113355	0.167	0.227	1
FAM19A1	0.145518	0.113259	0.198	0.187	1
C16H5orf42	0.104183	0.113255	0.039	0.058	1
RIC3	0.338812	0.11314	0.07	0.071	1
RAPH1	0.451146	0.11281	0.145	0.169	1
DNM1L	0.649122	0.112756	0.125	0.131	1
MTHFR	0.749321	0.112591	0.031	0.033	1
FKRP	0.198157	0.112473	0.038	0.047	1
HARS	0.166742	0.11243	0.049	0.065	1
PHF14	0.265185	0.111754	0.205	0.252	1
KMT2C	0.131973	0.111748	0.166	0.207	1
GNPDA2	0.113992	0.111653	0.063	0.087	1
ADIPOR1	0.0698003	0.111584	0.06	0.085	1
DDX46	0.0675473	0.111581	0.235	0.301	1
HSPA9	0.181852	0.111402	0.152	0.189	1
MAPRE1	0.00928111	0.111254	0.106	0.16	1
TPD52L1	0.156955	0.111228	0.02	0.024	1
TP53I11	0.30282	0.111169	0.055	0.071	1
LONP2	0.269307	0.111138	0.073	0.089	1
DDX47	0.10981	0.111116	0.034	0.051	1
PLXNA1	0.169427	0.111061	0.029	0.036	1
PDK2	0.253958	0.110982	0.017	0.025	1
PRRC2C	0.189233	0.110858	0.379	0.472	1
AKIRIN2	0.499967	0.110794	0.167	0.172	1
SRSF2	0.13267	0.110766	0.246	0.261	1
DPY19L2	0.913594	0.110657	0.014	0.009	1
ATP11B	0.229124	0.110553	0.061	0.076	1
DNMT3A	0.0602454	0.110549	0.087	0.12	1
TRRAP	0.0157649	0.110541	0.075	0.116	1
CHD4	0.0339792	0.110029	0.212	0.287	1
C9H1orf27	0.22334	0.109943	0.067	0.087	1
KLHDC10	0.187383	0.109753	0.06	0.071	1
FAM111B	0.693294	0.109713	0.009	0.011	1
CERS2	0.326848	0.109651	0.063	0.078	1
INTS9	0.447276	0.109608	0.017	0.024	1
HDGF	0.0667209	0.109465	0.162	0.212	1
MN1	0.209406	0.109302	0.053	0.069	1
LEPROT	0.221057	0.109194	0.034	0.047	1
CFLAR	0.0401314	0.109136	0.068	0.109	1
RARB	0.247088	0.109131	0.036	0.051	1
CSNK2B	0.0576752	0.109095	0.171	0.178	1
VPS26B	0.911479	0.10905	0.039	0.034	1
NT5C3B	0.0911018	0.108969	0.068	0.076	1
RAB30	0.199274	0.108927	0.075	0.1	1
KYAT3	0.340516	0.108899	0.102	0.122	1
TUBGCP4	0.465768	0.108817	0.02	0.024	1
ZFAND2A	0.202456	0.108746	0.012	0.011	1
SPIRE1	0.0449569	0.1084	0.089	0.131	1
ACADL	0.0855158	0.108383	0.041	0.062	1
SMU1	0.120615	0.108374	0.065	0.093	1
SRP19	0.159424	0.108318	0.23	0.269	1
BMP5	0.640507	0.10828	0.036	0.042	1
CXADR	0.224116	0.108145	0.09	0.103	1
ST13	0.372891	0.108137	0.314	0.356	1
HAPLN4	0.811114	0.108065	0.049	0.047	1
C17H20orf96	0.73629	0.108	0.02	0.02	1
ECHDC3	0.623419	0.10797	0.029	0.034	1
RSRP1	0.146644	0.107899	0.111	0.123	1
TBK1	0.263381	0.10777	0.06	0.078	1
SFXN1	0.292641	0.107739	0.077	0.078	1
WDR45	0.378895	0.107596	0.065	0.067	1
ACADSB	0.43938	0.10742	0.094	0.109	1
C5H12orf45	0.0600901	0.107402	0.075	0.105	1
MARCKSL1	0.116424	0.107254	0.363	0.405	1
TGOLN2	0.170201	0.107206	0.189	0.241	1
CHCHD1	0.0140042	0.107051	0.14	0.183	1
NTPCR	0.508275	0.106959	0.06	0.06	1
NTN4	0.0926873	0.106903	0.02	0.036	1
DZIP1	0.48374	0.106766	0.246	0.243	1
PDPR	0.23645	0.106394	0.034	0.053	1
GRIA2	0.604695	0.106392	0.432	0.381	1
PCBD1	0.0774285	0.106263	0.128	0.154	1
LIN7A	0.0683806	0.106252	0.056	0.064	1
CNKSR2	0.0893424	0.1062	0.164	0.191	1
TSTA3	0.171783	0.106066	0.049	0.062	1
PPP6R3	0.102193	0.106014	0.087	0.116	1
MRPL38	0.586262	0.105873	0.089	0.094	1
DPY19L1	0.33463	0.105675	0.046	0.062	1
SEPT4	0.046385	0.105632	0.135	0.18	1
KCNQ2	0.0845805	0.105461	0.049	0.047	1
ARHGAP1	0.404745	0.105458	0.027	0.031	1
RBM26	0.239549	0.105446	0.208	0.245	1
UFL1	0.138855	0.105383	0.119	0.158	1
DCAKD	0.404072	0.105365	0.024	0.022	1
NEK6	0.412783	0.105247	0.027	0.036	1
PPP6C	0.108796	0.105243	0.031	0.049	1
DDX39B	0.0192427	0.105186	0.195	0.254	1
CAMTA2	0.20673	0.105113	0.108	0.118	1
ERMP1	0.0547089	0.10505	0.096	0.136	1
CCDC85B	0.816019	0.104892	0.411	0.348	1
LRRC1	0.927044	0.104872	0.015	0.016	1
SCARA3	0.258561	0.104809	0.043	0.054	1
ZNF524	0.358487	0.104559	0.034	0.042	1
STXBP1	0.303171	0.10455	0.29	0.31	1
VPS13A	0.0542274	0.104475	0.118	0.163	1
CRTAP	0.124827	0.104436	0.084	0.109	1
RPL18-1	0.159132	0.104255	0.556	0.606	1
HTATIP2	0.28668	0.104107	0.034	0.044	1
CFL2	0.016363	0.103925	0.13	0.192	1
KANSL3	0.231787	0.103919	0.043	0.062	1
PEX5	0.115752	0.10369	0.02	0.031	1
ANO6	0.299007	0.103598	0.051	0.065	1
EWSR1	0.0510312	0.103581	0.104	0.132	1
MMD	0.125342	0.103216	0.171	0.209	1
AGPAT4	0.105635	0.1032	0.032	0.042	1
RPL18A	0.948855	0.103173	0.601	0.603	1
CDV3	0.0644041	0.102755	0.201	0.267	1
CREBRF	0.00952798	0.102713	0.126	0.196	1
ZCCHC6	0.312385	0.102677	0.094	0.116	1
PAMR1	0.39817	0.102498	0.043	0.045	1
SMIM7	0.0435069	0.102495	0.177	0.212	1
PEX5L	0.255053	0.10244	0.174	0.198	1
HERPUD1	0.273295	0.101941	0.246	0.285	1
IK	0.167313	0.101909	0.241	0.296	1
RPL12	0.391752	0.101905	0.548	0.501	1
COL18A1	0.432655	0.101898	0.138	0.162	1
PAFAH1B2	0.0927977	0.101828	0.142	0.185	1
ELP1	0.367798	0.101782	0.058	0.071	1
TFAP2B	0.840757	0.101618	0.01	0.009	1
TOGARAM1	0.213652	0.10139	0.08	0.105	1
BAG5	0.0712306	0.101324	0.044	0.065	1
CTSD	0.37966	0.101053	0.212	0.216	1
ZHX1	0.118375	0.100887	0.116	0.152	1
FUT9	0.0563835	0.100846	0.229	0.29	1
DCLK1	0.806502	0.100735	0.602	0.597	1
ECHDC1	0.0171594	0.100508	0.118	0.172	1
TSC22D2	0.0914304	0.100334	0.07	0.102	1

### Sheet: Oligo Down
Gene ID	p_val	avg_log2FC	pct.1	pct.2	p_val_adj	Conversion Output
KEF22-p11	0.547239	-8.93371	0	0.017	1
GRM1	0.00179615	-6.69907	0	0.011	1
OSCP1	0.472884	-5.55488	0	0.011	1
FGD2	0.161135	-5.53397	0.001	0.01	1
CSDC2	5.4104e-06	-5.20911	0.002	0.03	0.148121
KEF22-p08	0.0071357	-5.15827	0.001	0.034	1
CKS2	0.0218427	-5.14545	0.001	0.014	1
C1H15orf61	2.69327e-06	-4.6657	0.004	0.062	0.0737336
SIRT4	0.00724124	-4.48985	0.001	0.01	1
HMGN5	0.000707041	-4.20538	0.002	0.015	1
TMEM225B-1	0.00113412	-4.06671	0.001	0.011	1
RAB43	0.15031	-4.02428	0.001	0.012	1
KCNC4	0.454624	-3.98833	0.002	0.01	1
CYP19A3	0.026939	-3.97126	0.002	0.01	1
CCDC173	0.121064	-3.97048	0.002	0.011	1
KEF22-p10	0.0588566	-3.6959	0.005	0.037	1
SLC24A4	0.00121001	-3.57479	0.002	0.015	1
FCGR3A	0.0184211	-3.48658	0.003	0.021	1
GALNT9	0.00852377	-3.31225	0.002	0.017	1
EVA1A	0.0704222	-3.2959	0.001	0.01	1
NEIL2	0.0636735	-3.23625	0.007	0.043	1
TACO1	0.0855426	-3.12252	0.002	0.013	1
LIPT2	0.0514891	-3.11477	0.003	0.014	1
ACTC1	2.24077e-05	-3.05425	0.006	0.031	0.613455
ACPT	0.175121	-3.04189	0.003	0.021	1
ZNF593	0.0158706	-3.02933	0.003	0.024	1
SLC29A3	0.00699963	-3.01245	0.003	0.014	1
ANKRD63	0.0703686	-2.97459	0.003	0.01	1
PRSS35	0.380345	-2.91496	0.006	0.01	1
TNFAIP2	0.0269694	-2.89799	0.002	0.017	1
CRSP3	0.00924561	-2.88944	0.007	0.05	1
ASB2	0.0115979	-2.88065	0.002	0.017	1
PTPN3	0.000130404	-2.87038	0.005	0.026	1
EGR1	0.000970454	-2.79426	0.006	0.021	1
TP53I11	0.0211405	-2.76224	0.005	0.03	1
SRXN1	0.000289145	-2.7449	0.009	0.041	1
BORCS6	0.00699517	-2.73941	0.005	0.021	1
MXRA8	0.16939	-2.72381	0.004	0.011	1
ALDH1A1	0.000139218	-2.70317	0.005	0.025	1
KRT25	0.711859	-2.68623	0.008	0.017	1
C1H15orf48	0.0330029	-2.66909	0.002	0.013	1
GPX1	1.46876e-27	-2.66536	0.043	0.174	4.02104e-23	GPX1
NAA38	7.44136e-05	-2.63406	0.01	0.063	1
SDC2	0.217153	-2.62885	0.003	0.012	1
VWC2	0.0167242	-2.62108	0.002	0.019	1
CPNE6	0.1541	-2.60534	0.011	0.026	1
SMTNL2	0.0176636	-2.60225	0.002	0.01	1
ITGAM	0.0705028	-2.58594	0.002	0.011	1
AIF1	0.0493787	-2.57901	0.007	0.027	1
SLC26A4	0.185706	-2.57498	0.004	0.01	1
SLC35F2	0.17025	-2.55712	0.002	0.01	1
ADGRD1	0.218336	-2.53254	0.002	0.011	1
PTCHD1	0.0861442	-2.53243	0.005	0.013	1
TMEM52	0.309351	-2.51075	0.005	0.013	1
L1CAM	1.87678e-05	-2.50506	0.017	0.067	0.513806
TMEM185A	0.0155839	-2.48745	0.008	0.029	1
SETD4	0.00714433	-2.48504	0.004	0.02	1
TIMM50	0.00316923	-2.46636	0.028	0.069	1
LAMA1	0.0819233	-2.45672	0.002	0.01	1
TNFSF13B	0.178993	-2.45493	0.007	0.019	1
VAMP8	0.286698	-2.44367	0.007	0.017	1
GFER	0.000497785	-2.44088	0.011	0.047	1
CCDC167	0.000856148	-2.40466	0.009	0.047	1
C12H17orf58	0.000230944	-2.39882	0.013	0.04	1
SHB	0.161136	-2.3933	0.002	0.013	1
C3H16orf91	6.13829e-06	-2.3744	0.025	0.113	0.168048
LYSMD1	0.0100431	-2.37126	0.011	0.029	1
HOOK2	0.321936	-2.35944	0.003	0.013	1
QPRT	0.00111097	-2.31272	0.003	0.017	1
NELL1	0.00478385	-2.29921	0.002	0.011	1
MPI	0.394033	-2.28111	0.004	0.02	1
COL1A2	0.933191	-2.26042	0.011	0.021	1
MDP1	0.0273171	-2.24428	0.007	0.025	1
CX3CL1	0.367416	-2.20965	0.01	0.032	1
CEBPD	0.122325	-2.20675	0.002	0.011	1
ETNPPL	0.150589	-2.17574	0.004	0.02	1
C2H11orf98	0.000200627	-2.17066	0.014	0.067	1
CPPED1	5.83228e-05	-2.16864	0.015	0.043	1
TBR1	0.00833303	-2.16794	0.031	0.064	1
RELL2	0.0113751	-2.16533	0.005	0.016	1
TMEM63C	0.0716399	-2.14256	0.005	0.019	1
LTC4S	0.10925	-2.13925	0.005	0.024	1
CIDEA	0.000139718	-2.1367	0.004	0.021	1
C2H5orf63	0.000293483	-2.13377	0.008	0.025	1
PTPN5	0.0509222	-2.12313	0.006	0.027	1
SLC35G6	0.0183669	-2.11668	0.002	0.01	1
IFT27	9.95233e-06	-2.11209	0.016	0.048	0.272465
GOLGA7B	0.0355086	-2.10589	0.014	0.026	1
CASP3	0.00128038	-2.0805	0.004	0.017	1
C9H11orf54	4.70372e-12	-2.0783	0.022	0.084	1.28774e-07
SLC6A7	0.0497041	-2.07468	0.005	0.015	1
SERPINF1	0.0190551	-2.07141	0.008	0.024	1
RPP38	0.00288871	-2.06797	0.019	0.035	1
MRPL52	0.00113518	-2.05775	0.025	0.065	1
TMEM106C	0.0049146	-2.0152	0.013	0.052	1
DRP2	0.000676074	-2.00639	0.007	0.031	1
GNB1L	0.0479113	-2.00211	0.017	0.043	1
ERBB2	0.0557387	-1.9989	0.003	0.01	1
CHSY3	0.101693	-1.98984	0.006	0.011	1
SLC34A3	0.00621022	-1.98235	0.003	0.017	1
EFEMP1	0.010575	-1.98178	0.002	0.019	1
FGFR1	0.0251904	-1.97723	0.007	0.016	1
SPRY1	0.00556889	-1.97648	0.008	0.027	1
LRFN1	0.0262069	-1.94943	0.009	0.026	1
CXH4orf3	0.000814673	-1.92321	0.006	0.024	1
SPRN	0.001163	-1.91957	0.021	0.068	1
PCSK2	0.300875	-1.8899	0.007	0.016	1
ZNF628	0.264613	-1.87934	0.004	0.011	1
PARVA	0.0177058	-1.87031	0.004	0.015	1
MIPEP	0.10234	-1.86678	0.005	0.017	1
IRF2BP1	0.0035332	-1.85156	0.011	0.03	1
BHLHE40	0.0065877	-1.82787	0.017	0.03	1
ATF3	1.41698e-05	-1.82419	0.016	0.045	0.387927
WFDC1	0.11773	-1.82231	0.008	0.024	1
PSPH	0.420873	-1.81369	0.007	0.016	1
PLVAP	0.103363	-1.81323	0.013	0.021	1
CSF1R	0.0863524	-1.80824	0.01	0.033	1
PARS2	0.363467	-1.80495	0.009	0.013	1
ABLIM3	0.202705	-1.80458	0.012	0.018	1
SMIM8	0.000820808	-1.8029	0.011	0.039	1
KCNIP1	0.0100742	-1.80255	0.009	0.023	1
COL4A3	0.102664	-1.77311	0.003	0.01	1
KCNJ9	0.0142797	-1.7719	0.006	0.017	1
SERPING1	0.619319	-1.76907	0.006	0.012	1
SLA-DMB	0.24224	-1.76146	0.002	0.01	1
BDNF	0.179	-1.7573	0.022	0.026	1
SPATA5L1	0.0825808	-1.74077	0.004	0.01	1
RASSF5	0.0150301	-1.74029	0.009	0.017	1
TMEM109	0.132613	-1.73783	0.01	0.017	1
SERTAD4	0.000195971	-1.73467	0.024	0.053	1
RN18S	2.10851e-38	-1.72471	1	1	5.77248e-34	RN18S
CD14	0.254396	-1.72082	0.002	0.014	1
GRAMD1C	0.087004	-1.71578	0.005	0.011	1
SDC4	0.00384142	-1.71554	0.007	0.02	1
NABP1	0.131498	-1.71304	0.008	0.02	1
CDT1	0.259953	-1.70909	0.006	0.013	1
GABRD	0.846192	-1.70214	0.011	0.024	1
ITGA9	0.0529018	-1.70206	0.008	0.017	1
FSTL1	0.0166986	-1.70149	0.015	0.028	1
CECR6	0.344554	-1.67984	0.013	0.027	1
SPI1	0.000661481	-1.66995	0.007	0.024	1
MEI1	0.0118003	-1.66258	0.009	0.021	1
MCRIP2	0.0566074	-1.65754	0.009	0.023	1
RASAL1	0.538456	-1.64834	0.009	0.011	1
AHR	0.115295	-1.64657	0.008	0.016	1
SERTAD3	0.000511286	-1.64328	0.018	0.043	1
GCAT	0.0409699	-1.63587	0.008	0.03	1
SLC27A3	0.857616	-1.63544	0.006	0.012	1
SGPP1	0.00183768	-1.6286	0.029	0.055	1
TMEM246	0.000563457	-1.6282	0.034	0.065	1
CDPF1	0.00538832	-1.62083	0.019	0.054	1
SLC30A4	0.00816665	-1.61854	0.016	0.037	1
COMTD1	0.359686	-1.61811	0.016	0.033	1
DUSP26	0.11757	-1.61498	0.02	0.052	1
DFNA5	0.000960084	-1.6101	0.015	0.036	1
PLTP	0.654526	-1.60462	0.02	0.03	1
SYT7	0.0161385	-1.60454	0.019	0.042	1
PLSCR4	0.0827128	-1.601	0.004	0.01	1
FRS3	0.479943	-1.59981	0.009	0.012	1
LTBP1	0.293082	-1.59667	0.007	0.01	1
LSM3	6.40458e-06	-1.59286	0.03	0.067	0.175338
PLPP5	0.0491074	-1.59247	0.005	0.011	1
ORC6	0.0490491	-1.59156	0.004	0.011	1
PTPRC	0.162955	-1.59039	0.005	0.012	1
RBM7	0.00361974	-1.58582	0.01	0.024	1
ZFP36	0.0450015	-1.58563	0.007	0.015	1
USP44	0.0334398	-1.58554	0.005	0.013	1
FOS	0.000828702	-1.5838	0.006	0.021	1
NPPC	0.0236712	-1.58273	0.01	0.021	1
DOK4	0.871327	-1.5718	0.005	0.012	1
PARK7	1.19104e-10	-1.56911	0.089	0.187	3.26072e-06
VASN	0.542157	-1.56412	0.009	0.011	1
ST5	0.0740872	-1.55966	0.005	0.015	1
C3	0.0814213	-1.55957	0.006	0.017	1
ANKRD34C	0.0613156	-1.54343	0.006	0.013	1
CENPM	0.543772	-1.54022	0.008	0.021	1
FAM19A3	0.700732	-1.53578	0.007	0.014	1
CTGF	0.197848	-1.5288	0.011	0.017	1
GLRA2	0.224661	-1.52683	0.009	0.011	1
RAB32	0.0741795	-1.52136	0.008	0.016	1
ENOX2	0.0614501	-1.50886	0.004	0.012	1
PTK7	0.0640128	-1.50795	0.007	0.014	1
GNAQ	0.352645	-1.50738	0.007	0.01	1
OPRK1	0.0832426	-1.49531	0.004	0.01	1
NXPH3	0.061495	-1.493	0.004	0.011	1
HBQ1	0.0684458	-1.4922	0.011	0.033	1
BOK	0.11886	-1.49006	0.01	0.023	1
C8H4orf46	0.0427498	-1.48537	0.006	0.014	1
SIAH2	0.000176681	-1.47995	0.02	0.049	1
NUDT16	0.0407117	-1.47963	0.017	0.033	1
TPPP3	1.14529e-06	-1.47014	0.044	0.094	0.0313547
PPP1R35	5.66858e-06	-1.46968	0.049	0.093	0.155189
GRIN1	0.00102752	-1.4696	0.03	0.053	1
SLC7A8	0.00894962	-1.46776	0.024	0.045	1
POLH	0.00552035	-1.46748	0.011	0.025	1
HES4	0.146575	-1.46518	0.003	0.01	1
SLC39A4	0.00135034	-1.46273	0.011	0.028	1
SPA17	0.277906	-1.46185	0.007	0.014	1
RGL1	0.00242898	-1.45994	0.014	0.03	1
CLEC2L	0.0254849	-1.45916	0.003	0.017	1
GNL1	0.00734943	-1.45412	0.01	0.023	1
RCAN1	0.000791227	-1.45346	0.018	0.036	1
SORCS2	0.0159713	-1.45308	0.011	0.035	1
GLRX	0.000186624	-1.45254	0.016	0.037	1
DBP	0.000730838	-1.45155	0.047	0.087	1
TMEM119	0.00849766	-1.43895	0.009	0.021	1
DBNDD1	0.00444256	-1.43872	0.011	0.024	1
ASNS	0.170475	-1.43846	0.008	0.015	1
SLC35G2	0.211902	-1.43558	0.019	0.03	1
VPS26B	0.0464334	-1.43363	0.037	0.056	1
DPM2	0.000214693	-1.43245	0.038	0.078	1
RHOC	2.83463e-12	-1.43135	0.062	0.146	7.76036e-08
TFRC	0.00681493	-1.42702	0.008	0.021	1
RNASE1	0.415367	-1.4267	0.03	0.063	1
COPRS	0.000143808	-1.42598	0.049	0.096	1
TIMP1	0.44383	-1.42376	0.007	0.016	1
SLC16A9	0.0422079	-1.42355	0.003	0.01	1
KIAA0319	0.0949977	-1.42344	0.018	0.027	1
THBS1	0.287519	-1.40962	0.009	0.014	1
MMGT1	4.24249e-05	-1.40642	0.02	0.051	1
FASTKD1	0.0741673	-1.40343	0.016	0.027	1
HS6ST2	0.0579766	-1.4002	0.025	0.036	1
RCL1	0.527755	-1.39203	0.012	0.017	1
TSR3	0.000440267	-1.39152	0.038	0.083	1
NTSR1	0.220716	-1.39018	0.007	0.011	1
SULF1	0.1138	-1.38944	0.007	0.014	1
AIFM2	1.29743e-05	-1.38913	0.016	0.026	0.355196
MON1A	0.394429	-1.38531	0.007	0.018	1
CGREF1	0.0888628	-1.38524	0.007	0.011	1
ARRDC4	0.00684254	-1.38323	0.014	0.03	1
SCRT1	0.0701241	-1.37566	0.011	0.019	1
FOSL2	0.0749189	-1.37361	0.007	0.011	1
SWI5	4.71363e-08	-1.37144	0.065	0.133	0.00129045
FAM117B	0.0253965	-1.37034	0.016	0.032	1
GPR158	0.0160113	-1.36594	0.041	0.062	1
GFAP	2.65184e-05	-1.36197	0.132	0.201	0.725994
CIB1	0.000108476	-1.36089	0.023	0.048	1
C2CD4B	0.155772	-1.3536	0.009	0.017	1
SSSCA1	0.000283552	-1.34742	0.015	0.048	1
ACYP2	1.94668e-16	-1.33974	0.128	0.248	5.32943e-12
MSRB1	0.0586458	-1.33854	0.008	0.018	1
NXT2	0.0432719	-1.33793	0.006	0.014	1
STBD1	0.294151	-1.33603	0.01	0.014	1
TREX1	0.00945354	-1.33542	0.025	0.047	1
NT5E	0.0079167	-1.33494	0.022	0.046	1
FRAT2	0.158645	-1.33379	0.01	0.018	1
TMEM205	1.60976e-06	-1.33254	0.068	0.131	0.0440705
FZD7	0.0831762	-1.33069	0.004	0.01	1
NBL1	0.00674097	-1.32761	0.022	0.04	1
NUSAP1	0.00487915	-1.32686	0.019	0.037	1
RSPH3	0.123555	-1.32478	0.004	0.011	1
AMOT	0.00203362	-1.32034	0.014	0.033	1
PPP1R3F	0.150141	-1.31934	0.015	0.024	1
WDR81	0.154351	-1.3128	0.007	0.013	1
SCAMP3	0.000847735	-1.30713	0.04	0.079	1
THSD1	0.0111285	-1.30483	0.004	0.014	1
ELP6	0.0029431	-1.30468	0.01	0.026	1
LAMTOR4	3.40953e-09	-1.3041	0.038	0.087	9.33428e-05
PKNOX2	0.24852	-1.2991	0.011	0.021	1
JAGN1	0.00137438	-1.29694	0.052	0.076	1
MCTP1	0.0974066	-1.29523	0.015	0.023	1
SELENOI	0.000343455	-1.29022	0.016	0.04	1
LIMK1	0.0241647	-1.28966	0.012	0.031	1
TIMM17B	0.000344267	-1.28478	0.048	0.097	1
RELN	0.146624	-1.28246	0.016	0.016	1
ZNF804B	0.0960483	-1.2799	0.014	0.017	1
ARPC1B	0.00242394	-1.27896	0.007	0.021	1
SEMA6B	0.00983182	-1.27799	0.018	0.041	1
TENM4	0.0158762	-1.26899	0.027	0.039	1
EIF3M	4.8669e-06	-1.26862	0.067	0.12	0.133241
ZNF142	0.0725331	-1.26805	0.008	0.018	1
FEM1A	0.0267034	-1.25788	0.01	0.024	1
PAMR1	0.0108805	-1.25707	0.02	0.029	1
SNX11	0.073167	-1.25688	0.007	0.017	1
NUDT11	0.0125189	-1.25543	0.006	0.015	1
EIF5A2	2.05084e-07	-1.25333	0.026	0.071	0.0056146
LRP4	0.386049	-1.25194	0.007	0.014	1
MECP2	0.0420949	-1.24671	0.013	0.025	1
ZDHHC23	0.185262	-1.24411	0.011	0.018	1
FAR2	0.100327	-1.2396	0.02	0.028	1
KCND3	0.0680747	-1.23454	0.012	0.017	1
WDR31	0.440253	-1.23385	0.012	0.021	1
KCNB1	0.0178489	-1.23357	0.054	0.079	1
SERTAD1	0.102288	-1.23213	0.002	0.011	1
C8H4orf32	7.13776e-06	-1.23085	0.04	0.084	0.19541
ARPC3	0.0247285	-1.2305	0.015	0.027	1
CNPY2	0.000924335	-1.22873	0.018	0.074	1
PPIF	0.110433	-1.22633	0.016	0.024	1
KCNC1	0.000628021	-1.22401	0.024	0.047	1
TYW3	0.00414669	-1.22373	0.048	0.071	1
HSD3B7	0.088809	-1.223	0.007	0.014	1
TMEM203	0.00272671	-1.22263	0.016	0.036	1
RXFP1	0.159729	-1.2207	0.025	0.03	1
B3GALT2	0.000346278	-1.21776	0.051	0.09	1
COMMD9	1.76828e-13	-1.21581	0.106	0.203	4.84103e-09
ASCL1	0.0719455	-1.21158	0.009	0.018	1
BBC3	0.983468	-1.21146	0.011	0.013	1
TRIM56	0.0301983	-1.20969	0.006	0.014	1
C3H2orf40	0.00920624	-1.20174	0.01	0.024	1
ROBO1	0.0158499	-1.20109	0.031	0.052	1
NDST3	0.0372764	-1.19973	0.034	0.054	1
PIAS3	0.000607832	-1.19621	0.014	0.03	1
SWAP70	0.386236	-1.19359	0.017	0.024	1
LGI4	0.00762559	-1.19276	0.026	0.047	1
CCDC107	0.00257347	-1.19254	0.054	0.091	1
TOP2A	0.0230911	-1.18195	0.007	0.017	1
CXHXorf56	0.00103792	-1.17691	0.032	0.058	1
NEUROD2	0.104536	-1.17579	0.025	0.041	1
TPM2	0.354996	-1.17522	0.007	0.016	1
ANAPC11	1.57867e-08	-1.1746	0.101	0.174	0.000432192
LCP1	0.103937	-1.17125	0.004	0.011	1
TMED3	0.314467	-1.17078	0.011	0.028	1
THG1L	0.133382	-1.16977	0.011	0.019	1
PPIC	0.446543	-1.16795	0.008	0.017	1
NEK6	0.189984	-1.16611	0.017	0.03	1
SAMSN1	0.172522	-1.16584	0.006	0.011	1
SLC41A3	0.671514	-1.16314	0.012	0.017	1
C7H14orf119	0.0788052	-1.16085	0.028	0.038	1
MMP24	0.110126	-1.15763	0.011	0.016	1
POLR1D	1.08265e-06	-1.15663	0.048	0.093	0.0296396
GSTO1	0.231479	-1.15624	0.014	0.025	1
C5H12orf10	0.024145	-1.15529	0.034	0.054	1
GEMIN4	0.20245	-1.15287	0.009	0.017	1
CHST2	0.000324607	-1.147	0.063	0.095	1
HMGCR	3.70566e-16	-1.14598	0.224	0.358	1.0145e-11
C16H5orf47	0.121251	-1.14335	0.007	0.013	1
FMC1	1.02327e-06	-1.14283	0.076	0.137	0.0280141
B3GAT2	0.098042	-1.14272	0.007	0.014	1
NPL	0.407589	-1.13497	0.008	0.011	1
TGFB2	0.000545764	-1.13345	0.036	0.064	1
RNF150	0.154475	-1.13287	0.009	0.014	1
ZNF689	0.0480957	-1.12321	0.024	0.037	1
PITPNM3	0.110409	-1.12266	0.012	0.028	1
CRYAB	4.71694e-09	-1.12108	0.332	0.41	0.000129136
IL17RD	0.0123181	-1.11963	0.019	0.035	1
PCP4L1	5.73377e-05	-1.11863	0.022	0.053	1
PRDX4	1.22958e-11	-1.11793	0.129	0.227	3.36623e-07
OGFOD3	8.88162e-09	-1.11704	0.087	0.161	0.000243152
A2M	0.822339	-1.11639	0.013	0.013	1
DLK2	0.902084	-1.11574	0.013	0.032	1
BFSP2	0.938834	-1.11573	0.005	0.014	1
BGN	0.0181969	-1.11344	0.026	0.062	1
TRPC5	0.0181799	-1.11339	0.014	0.027	1
AGBL4	0.435505	-1.11289	0.009	0.011	1
CLEC18C	0.251214	-1.1121	0.011	0.02	1
RSU1	0.000577488	-1.10825	0.029	0.056	1
NPNT	0.154892	-1.10801	0.015	0.024	1
SNRPG	8.8678e-09	-1.10786	0.095	0.165	0.000242774
BCKDK	0.0120387	-1.10612	0.04	0.057	1
APIP	0.00108489	-1.10569	0.038	0.071	1
ACTN1	0.370487	-1.10557	0.03	0.041	1
RAB36	0.906948	-1.1045	0.014	0.024	1
TENM3	0.00102883	-1.10219	0.048	0.077	1
KLF16	0.129898	-1.09846	0.018	0.027	1
SPRED2	0.153849	-1.09345	0.015	0.021	1
PTPRU	0.456565	-1.09288	0.01	0.02	1
STX3	0.258164	-1.09273	0.002	0.011	1
EDF1	4.90974e-06	-1.09017	0.124	0.191	0.134414
COMMD5	0.000866607	-1.08991	0.034	0.064	1
SEC24D	0.0292744	-1.08926	0.016	0.03	1
ASPHD2	0.693001	-1.08884	0.012	0.017	1
TMEM254	3.67525e-13	-1.08635	0.161	0.274	1.00617e-08
IGFBP2	0.646813	-1.0835	0.019	0.019	1
MAPKAPK3	0.583143	-1.07995	0.005	0.013	1
PLD5	0.160174	-1.07879	0.011	0.018	1
FCER1G	0.0237157	-1.07793	0.043	0.061	1
EIF1AD	0.176227	-1.07636	0.014	0.029	1
PFN1	2.43265e-06	-1.07436	0.053	0.104	0.0665986
GABARAP	9.37438e-10	-1.07403	0.22	0.345	2.56642e-05
EEF1D	1.19293e-06	-1.07273	0.112	0.174	0.0326589
PIGF	0.0156533	-1.07204	0.027	0.043	1
KIAA1161	0.0989344	-1.07184	0.01	0.017	1
SSR4	1.58915e-13	-1.07129	0.265	0.399	4.3506e-09
KIAA1671	0.04387	-1.0687	0.021	0.03	1
ARPC5	0.0185413	-1.06521	0.007	0.017	1
CRMP1	0.00199182	-1.06333	0.111	0.14	1
SYT5	0.00756921	-1.05939	0.062	0.091	1
TNFAIP6	0.00652846	-1.05871	0.052	0.077	1
C6H18orf21	1.63482e-09	-1.05709	0.06	0.123	4.47564e-05
C1QB	0.0783738	-1.05674	0.052	0.064	1
IKBIP	0.00377152	-1.05633	0.019	0.038	1
P3H4	0.0455665	-1.05465	0.019	0.031	1
ID1	0.0070305	-1.05441	0.02	0.048	1
NDUFB9	1.35426e-09	-1.05361	0.148	0.254	3.70755e-05
RBM24	0.39012	-1.05265	0.011	0.009	1
ADCYAP1R1	0.0310092	-1.05178	0.027	0.068	1
ZDHHC12	5.48718e-09	-1.05095	0.117	0.199	0.000150223
MSI1	0.386049	-1.04909	0.008	0.014	1
FUNDC1	1.35526e-07	-1.04837	0.078	0.142	0.00371029
TMEM209	0.204528	-1.04797	0.009	0.014	1
MCM6	0.105388	-1.04729	0.035	0.052	1
WLS	0.0115753	-1.04596	0.038	0.058	1
CHCHD4	0.0513361	-1.03932	0.041	0.062	1
EDNRB	0.0739676	-1.03803	0.019	0.036	1
PMP22	1.47479e-12	-1.03737	0.127	0.234	4.03754e-08
PRSS23	0.910633	-1.0363	0.009	0.015	1
PTMA	3.11138e-31	-1.03151	0.661	0.746	8.51802e-27	PTMA
CAPZA1	0.00537435	-1.03142	0.007	0.021	1
JKAMP	7.34131e-06	-1.03127	0.081	0.135	0.200983
OTOS	0.511344	-1.03048	0.015	0.021	1
SUPT7L	0.101544	-1.03009	0.011	0.021	1
LYPD6	0.039727	-1.02739	0.011	0.021	1
TMEM258	3.66594e-09	-1.02733	0.137	0.226	0.000100362
DBR1	0.269819	-1.02597	0.009	0.014	1
NDUFV1	8.99282e-08	-1.02544	0.124	0.211	0.00246196
RFC2	1.61268e-06	-1.02526	0.088	0.149	0.0441504
HSPA2	8.69098e-08	-1.02313	0.088	0.156	0.00237933
CCDC71L	1.72982e-05	-1.02193	0.041	0.083	0.473572
CAPS	0.410827	-1.0202	0.004	0.011	1
TAPBPL	0.265623	-1.01731	0.009	0.014	1
NETO2	0.0794664	-1.01709	0.075	0.098	1
UTP11	0.00110332	-1.01685	0.068	0.106	1
CTR9	0.0180489	-1.01674	0.031	0.058	1
GPC3	0.224866	-1.0139	0.007	0.011	1
SLC35E1	0.454771	-1.01362	0.03	0.039	1
WDR61	2.89517e-06	-1.01352	0.099	0.157	0.079261
EPM2A	0.019461	-1.01211	0.016	0.03	1
PAOX	0.175221	-1.0111	0.019	0.029	1
UNC119	6.0495e-05	-1.01034	0.036	0.072	1
HTR2A	0.459402	-1.00806	0.014	0.017	1
C8H4orf48	0.0715099	-1.00435	0.026	0.049	1
LINS1	0.0255068	-1.00369	0.017	0.03	1
C18H7orf25	0.180321	-1.00339	0.017	0.026	1
EPHX1	0.600396	-1.00295	0.025	0.033	1
CAMLG	0.00208147	-1.00162	0.07	0.102	1
SFT2D3	0.0299945	-0.999737	0.027	0.043	1
TBC1D30	0.189541	-0.999409	0.014	0.02	1
SCRG1	4.62012e-11	-0.999406	0.266	0.37	1.26485e-06
CISD3	1.56721e-05	-0.999381	0.067	0.123	0.429054
RBM11	0.380298	-0.996817	0.021	0.025	1
ARHGAP29	0.0886427	-0.991476	0.013	0.021	1
NRN1L	0.0343284	-0.990694	0.005	0.013	1
KCNN2	0.497745	-0.989877	0.016	0.024	1
RPS12	4.16039e-17	-0.989057	0.399	0.547	1.13899e-12
HCN1	0.0539012	-0.987475	0.047	0.062	1
POLD4	0.000487508	-0.987038	0.02	0.038	1
MAGT1	4.80621e-12	-0.984414	0.144	0.251	1.3158e-07
DBI	1.54788e-19	-0.984273	0.584	0.658	4.23763e-15
HSBP1	1.25083e-13	-0.981474	0.121	0.212	3.42441e-09
BEST1	0.00107186	-0.980437	0.025	0.049	1
NFKBIA	0.0234361	-0.977826	0.005	0.014	1
NUS1	0.037934	-0.977395	0.041	0.055	1
COX10	0.483049	-0.97739	0.01	0.013	1
SORD	2.66674e-05	-0.97693	0.057	0.09	0.730073
MRPS12	3.6327e-05	-0.97388	0.057	0.089	0.994526
KLF13	0.0571714	-0.973362	0.004	0.01	1
NRAS	0.0405567	-0.971958	0.01	0.02	1
MRNIP	0.0428053	-0.970564	0.016	0.03	1
TCIRG1	0.203098	-0.969216	0.011	0.016	1
RBP1	0.000193623	-0.967417	0.025	0.052	1
ENPP5	0.0374051	-0.967107	0.059	0.078	1
KCNJ10	8.28736e-06	-0.967039	0.061	0.111	0.226883
INO80E	0.0606593	-0.966011	0.03	0.04	1
HSD17B12	1.83102e-11	-0.964355	0.22	0.324	5.01278e-07
GPR135	0.0569034	-0.963418	0.014	0.024	1
VKORC1	0.000128806	-0.962969	0.059	0.098	1
SMKR1	0.293825	-0.96283	0.006	0.01	1
ACBD3	0.00647494	-0.959121	0.016	0.033	1
CPNE8	0.648055	-0.957682	0.007	0.01	1
TMEM164	0.0515384	-0.956583	0.012	0.023	1
TAX1BP3	0.05077	-0.953008	0.018	0.03	1
GSKIP	0.00341955	-0.952999	0.038	0.062	1
FTL	2.5036e-11	-0.952823	0.408	0.501	6.85411e-07
BRK1	4.99327e-07	-0.951631	0.108	0.189	0.0136701
HILPDA	0.0370435	-0.949599	0.026	0.038	1
DNAJB1	0.000934616	-0.947933	0.037	0.066	1
EHD3	0.0808073	-0.94585	0.02	0.041	1
PPP1R3D	0.138066	-0.943426	0.018	0.027	1
GADD45A	0.00853948	-0.942628	0.023	0.036	1
ANKRD33B	0.00961674	-0.941987	0.022	0.04	1
PLD4	0.87451	-0.941674	0.007	0.013	1
TFIP11	0.086129	-0.940885	0.028	0.036	1
CUX2	0.0198651	-0.940768	0.038	0.046	1
CHMP2B	3.84308e-05	-0.94037	0.045	0.086	1
HMGN1	1.01593e-06	-0.940345	0.119	0.185	0.0278131
C6H19orf81	0.318871	-0.940185	0.017	0.022	1
BCL10	0.0959093	-0.939634	0.014	0.023	1
B4GALT6	0.0178602	-0.937504	0.079	0.104	1
FLRT2	0.104463	-0.934946	0.043	0.056	1
TMEM9	0.628089	-0.934931	0.009	0.013	1
GPC6	0.210492	-0.934067	0.016	0.023	1
GALNT14	0.769872	-0.931248	0.01	0.01	1
LZIC	1.27474e-05	-0.931163	0.049	0.094	0.348986
PALD1	0.18585	-0.931063	0.006	0.011	1
CCER2	0.000575654	-0.929945	0.119	0.165	1
KIAA1456	0.156371	-0.929257	0.013	0.021	1
METTL12	0.147791	-0.929192	0.005	0.01	1
TYW1	0.469634	-0.92847	0.032	0.036	1
TMED9	6.44757e-09	-0.927054	0.14	0.221	0.000176515
TPT1	1.66027e-19	-0.924381	0.548	0.635	4.54531e-15
PTN	5.13086e-21	-0.923745	0.716	0.765	1.40468e-16
GBE1	0.0905199	-0.922824	0.015	0.023	1
BAALC	0.00478757	-0.921912	0.016	0.033	1
ATP1B2	0.0371003	-0.921799	0.099	0.154	1
GSDMD	0.61262	-0.919455	0.006	0.011	1
ING1	7.20419e-05	-0.918766	0.043	0.078	1
P2RY1	0.198501	-0.918483	0.006	0.011	1
EIF3F	8.78635e-12	-0.918392	0.206	0.311	2.40544e-07
POLR2M	0.00666993	-0.917778	0.031	0.051	1
OSMR	0.492859	-0.91762	0.007	0.01	1
GGTA1P	0.104131	-0.914164	0.012	0.021	1
HPDL	0.0290252	-0.914069	0.013	0.025	1
HEBP2	0.0978414	-0.91388	0.008	0.016	1
SYT4	0.000133877	-0.913121	0.142	0.185	1
C1QA	0.000526373	-0.912555	0.055	0.083	1
MACROD1	0.0365315	-0.909291	0.014	0.024	1
MARCKSL1	8.92774e-18	-0.90887	0.563	0.66	2.44415e-13
EIF1	1.17576e-15	-0.90836	0.249	0.373	3.21887e-11
ACAT2	5.61417e-09	-0.908008	0.276	0.369	0.000153699
DCK	0.00369248	-0.907383	0.025	0.045	1
CLN6	0.00822486	-0.906748	0.01	0.022	1
MB21D2	0.0826287	-0.906593	0.011	0.023	1
CCDC184	0.00478092	-0.905087	0.024	0.043	1
INAFM2	0.0010284	-0.903654	0.033	0.062	1
CDK4	0.0014985	-0.903207	0.038	0.067	1
NOP53	0.028689	-0.902798	0.029	0.044	1
LRRC7	0.0125909	-0.90251	0.067	0.095	1
KCTD11	0.0160832	-0.8998	0.02	0.036	1
SELENOS	4.71762e-08	-0.894933	0.071	0.138	0.00129154
MORN4	0.0444848	-0.893391	0.007	0.018	1
SLC25A44	0.0497069	-0.893281	0.038	0.055	1
HMGN2	5.59846e-10	-0.891183	0.135	0.224	1.53269e-05
UBIAD1	0.519318	-0.891089	0.011	0.014	1
EHHADH	0.0936782	-0.89083	0.011	0.019	1
CPT1C	0.282942	-0.890586	0.019	0.04	1
SAE1	0.178699	-0.889711	0.05	0.065	1
SLC7A6OS	0.0214995	-0.888284	0.02	0.038	1
TNFRSF21	0.0517133	-0.88814	0.045	0.065	1
PNO1	0.00027762	-0.886606	0.066	0.105	1
NAMPT	0.00030142	-0.885685	0.056	0.093	1
FAM98C	0.0190728	-0.885128	0.034	0.057	1
NEBL	0.127677	-0.884035	0.026	0.044	1
CADM1	0.00854474	-0.883006	0.059	0.086	1
SPTSSA	1.68267e-06	-0.882317	0.087	0.147	0.0460664
FAM57A	0.000524879	-0.881871	0.022	0.046	1
RAI14	0.263046	-0.881854	0.011	0.015	1
MCM9	0.0304929	-0.881144	0.017	0.03	1
PHGDH	1.26574e-07	-0.881012	0.133	0.207	0.00346521
CD2BP2	0.0311055	-0.880842	0.051	0.069	1
GABRG1	0.00280295	-0.880649	0.094	0.128	1
TSPAN12	0.293379	-0.879886	0.007	0.011	1
SELENOH	0.00680323	-0.879655	0.01	0.021	1
ERMN	1.7951e-08	-0.878229	0.367	0.44	0.000491445
UBE3D	0.139465	-0.877961	0.008	0.014	1
MDH1	0.000573935	-0.875311	0.097	0.127	1
KCNK12	0.170177	-0.874396	0.014	0.026	1
RMDN3	0.108615	-0.873356	0.018	0.03	1
SPTB	0.719881	-0.871366	0.008	0.01	1
ANXA5	5.39292e-05	-0.870857	0.053	0.094	1
SERPINE2	0.000208793	-0.87075	0.124	0.165	1
TRAF4	0.00041071	-0.870191	0.031	0.06	1
PDPN	0.339732	-0.87	0.018	0.024	1
RPS27L	3.8801e-06	-0.869382	0.119	0.181	0.106225
CACNB3	0.0173454	-0.868191	0.037	0.062	1
PDCD2L	0.645405	-0.867661	0.011	0.015	1
FKBP10	0.367687	-0.866715	0.01	0.014	1
TMEM182	0.10439	-0.866285	0.005	0.011	1
PPP1R14B	0.0022748	-0.866149	0.043	0.074	1
BRI3BP	0.00886882	-0.864884	0.027	0.044	1
TYROBP	0.163866	-0.864811	0.022	0.03	1
DYNLL1	3.45729e-12	-0.864305	0.359	0.493	9.46503e-08
KLHL3	0.091626	-0.863693	0.023	0.027	1
OAF	0.0281126	-0.863662	0.012	0.014	1
SLC35F1	0.0817662	-0.862751	0.057	0.071	1
DBNDD2	1.08723e-10	-0.862579	0.305	0.41	2.9765e-06
LIPA	0.00555587	-0.862355	0.025	0.047	1
EMX2	0.0249896	-0.861591	0.014	0.027	1
RPL10	2.06155e-12	-0.861324	0.405	0.499	5.6439e-08
CMTM5	1.55513e-12	-0.860705	0.229	0.345	4.25748e-08
PTGFRN	0.192876	-0.859747	0.016	0.024	1
C12H17orf49	0.00110861	-0.859409	0.051	0.084	1
ZC3HAV1	0.991845	-0.859399	0.01	0.01	1
DCTN4	6.70108e-06	-0.858634	0.091	0.148	0.183455
OPA3	0.0518593	-0.858393	0.013	0.024	1
DPY30	1.07075e-05	-0.8577	0.103	0.176	0.293139
AREL1	0.0208003	-0.857553	0.051	0.071	1
CDKN1A	0.0890645	-0.857459	0.006	0.011	1
SFXN5	0.232191	-0.8573	0.029	0.036	1
UFSP1	0.212097	-0.85709	0.015	0.021	1
PPP1R14A	3.68515e-11	-0.85459	0.513	0.576	1.00888e-06
TTC39B	0.278937	-0.854532	0.022	0.026	1
CDC37	0.0080737	-0.854391	0.06	0.084	1
RHOA	2.30005e-10	-0.854247	0.192	0.287	6.29685e-06
SLC16A1	0.0153807	-0.848732	0.042	0.063	1
MIEF2	0.0522187	-0.846454	0.025	0.035	1
CLDN11	4.42679e-07	-0.845801	0.088	0.153	0.0121192
PSMB3	0.000327851	-0.845555	0.055	0.088	1
SCARA3	0.224768	-0.843714	0.008	0.014	1
RPL35	2.33288e-09	-0.843598	0.245	0.363	6.38674e-05
PYM1	0.00414031	-0.843018	0.02	0.039	1
SMAD3	0.064607	-0.842497	0.007	0.013	1
CD63	1.51761e-12	-0.84221	0.342	0.449	4.15475e-08
SPP1	2.25669e-08	-0.840955	0.1	0.175	0.000617814
CHPF	0.00254108	-0.840887	0.038	0.06	1
MAD2L1	0.22538	-0.83973	0.022	0.029	1
CASTOR1	0.218157	-0.839593	0.013	0.021	1
PDGFRA	0.0106134	-0.83769	0.04	0.062	1
PRKACA	0.00290944	-0.836521	0.05	0.069	1
ERP44	0.000124039	-0.836427	0.051	0.09	1
TNFRSF1B	0.237896	-0.83577	0.011	0.019	1
LSM8	0.00011208	-0.835392	0.073	0.116	1
WDR3	0.0776333	-0.835122	0.019	0.03	1
CBR3	0.0438326	-0.835092	0.006	0.014	1
MED8	0.00327915	-0.835023	0.07	0.1	1
CNP	2.73652e-12	-0.832173	0.653	0.684	7.49176e-08
TSPAN10	0.175808	-0.829173	0.025	0.037	1
RPA2	0.00348717	-0.828497	0.034	0.056	1
ATG3	9.55165e-07	-0.82742	0.109	0.176	0.0261496
MLF1	0.245248	-0.827294	0.009	0.014	1
PLA2G7	0.0535479	-0.82531	0.011	0.021	1
RALB	0.000320654	-0.824912	0.052	0.086	1
NR1D1	0.355034	-0.824407	0.011	0.01	1
TTC26	0.267525	-0.824392	0.007	0.012	1
TRIB2	0.000109549	-0.823585	0.057	0.095	1
LAMTOR1	0.00302436	-0.822458	0.105	0.137	1
UBR7	0.0390432	-0.822369	0.034	0.046	1
MEX3A	0.146704	-0.822147	0.007	0.012	1
PIGO	0.277443	-0.820774	0.022	0.027	1
SLC2A4RG	0.217997	-0.818675	0.016	0.024	1
ZBTB12	0.0899955	-0.817982	0.007	0.014	1
SQOR	0.00817209	-0.817494	0.021	0.033	1
SELENOP	9.13223e-11	-0.817178	0.414	0.497	2.50013e-06
FBXO28	0.128182	-0.816702	0.049	0.062	1
TMEM208	0.00274761	-0.816175	0.129	0.174	1
G6PD	0.0856476	-0.815705	0.026	0.039	1
CD164	7.76775e-06	-0.811444	0.089	0.147	0.212658
TXNRD2	0.0738482	-0.811144	0.008	0.015	1
CCDC166	0.639136	-0.808774	0.007	0.014	1
CAVIN3	0.762154	-0.808216	0.017	0.014	1
KCTD10	0.373131	-0.80759	0.022	0.028	1
GPT	0.860485	-0.807152	0.011	0.017	1
DCLK3	0.8256	-0.80705	0.011	0.005	1
DPAGT1	0.0211318	-0.806881	0.033	0.049	1
GABRA2	3.98708e-07	-0.806359	0.207	0.29	0.0109154
MIEF1	0.0610588	-0.805852	0.021	0.033	1
KEF22-p07	0.120261	-0.805238	0.017	0.033	1
MRVI1	0.0886868	-0.804713	0.008	0.017	1
PSENEN	9.64069e-12	-0.804421	0.134	0.232	2.63933e-07
FAU	7.3972e-10	-0.803231	0.342	0.456	2.02513e-05
MAPKAPK2	0.114559	-0.802854	0.018	0.025	1
PNPLA4	0.237637	-0.802759	0.006	0.01	1
C13H3orf80	0.0124553	-0.802308	0.054	0.08	1
DOCK7	0.0334926	-0.802059	0.038	0.054	1
ATG4A	0.147221	-0.801897	0.011	0.017	1
RARRES2	0.258613	-0.800373	0.028	0.03	1
HYAL2	0.147237	-0.799827	0.029	0.041	1
SLITRK6	0.043899	-0.797873	0.006	0.014	1
BAX	0.00222336	-0.797341	0.042	0.071	1
ADO	0.000915132	-0.797285	0.051	0.084	1
ASH2L	0.160059	-0.794176	0.023	0.031	1
CYP51	1.23462e-13	-0.793576	0.43	0.528	3.38002e-09
DTWD2	0.140573	-0.793344	0.008	0.014	1
NKAIN3	0.000325279	-0.793205	0.075	0.12	1
PTPN14	0.17566	-0.792865	0.009	0.011	1
ABT1	0.00752332	-0.792745	0.038	0.06	1
NIM1K	0.0955161	-0.792518	0.007	0.022	1
ZNF687	0.0538396	-0.791215	0.016	0.027	1
RUVBL2	0.281574	-0.790674	0.023	0.033	1
TENM2	0.115453	-0.789418	0.047	0.05	1
EGR3	0.0622715	-0.787905	0.024	0.033	1
GLI3	0.277722	-0.786425	0.013	0.024	1
TM4SF1	0.000446662	-0.785995	0.037	0.067	1
CD9	5.69188e-12	-0.785913	0.82	0.793	1.55827e-07
ETFB	5.77442e-05	-0.784809	0.191	0.274	1
MOB1A	0.253515	-0.78467	0.023	0.032	1
RFTN1	0.412127	-0.784663	0.011	0.014	1
MIF4GD	0.104262	-0.783912	0.008	0.014	1
TSPAN9	0.370156	-0.782591	0.01	0.012	1
GRWD1	0.297809	-0.782268	0.009	0.013	1
RADIL	0.0715184	-0.781506	0.011	0.014	1
PDE6D	2.87077e-05	-0.778488	0.088	0.14	0.785931
FAM110B	0.488874	-0.778414	0.038	0.036	1
C14H22orf39	0.0146108	-0.778352	0.037	0.058	1
CYBA	4.23368e-05	-0.778203	0.132	0.185	1
POLR2F	5.99437e-11	-0.777133	0.138	0.248	1.64108e-06
FYCO1	0.610554	-0.776954	0.011	0.014	1
NABP2	6.08264e-05	-0.776522	0.073	0.112	1
SPINT2	0.00947614	-0.776345	0.034	0.055	1
COL9A1	0.0649559	-0.774804	0.014	0.024	1
STOML1	0.0281757	-0.77376	0.03	0.046	1
SLC35E3	0.0253781	-0.773696	0.014	0.026	1
WIPI1	0.00489061	-0.773578	0.027	0.049	1
SEMA4G	0.434957	-0.771766	0.016	0.021	1
ENPP6	0.00375576	-0.771612	0.197	0.238	1
CD302	0.0725408	-0.771602	0.005	0.011	1
MAN2B1	0.310483	-0.771086	0.032	0.033	1
PIANP	0.148064	-0.770626	0.053	0.061	1
RAB10	5.56588e-10	-0.770596	0.195	0.301	1.52377e-05
CDH12	0.262077	-0.769706	0.025	0.032	1
CHST3	0.0324404	-0.769157	0.015	0.028	1
ARMCX5	0.00284832	-0.768734	0.045	0.067	1
FILIP1	0.493057	-0.768159	0.028	0.033	1
PLCL2	0.00455643	-0.767281	0.052	0.079	1
TMEM97	2.91325e-05	-0.767272	0.054	0.099	0.797561
SCPEP1	0.0885493	-0.766719	0.033	0.043	1
PLEKHA7	0.146043	-0.766523	0.01	0.016	1
ARL4C	0.000516374	-0.765649	0.075	0.11	1
LINGO2	0.0510064	-0.764964	0.024	0.03	1
SC5D	6.30988e-11	-0.764882	0.271	0.38	1.72746e-06
INO80C	0.00250166	-0.764459	0.029	0.05	1
ASPH	0.00248535	-0.764369	0.057	0.089	1
PELI2	0.00747629	-0.763614	0.056	0.082	1
AK2	0.0146401	-0.762901	0.038	0.059	1
GADD45B	0.000337324	-0.762041	0.042	0.075	1
APLP2	0.000218623	-0.761506	0.113	0.15	1
DMRTA2	0.649243	-0.761366	0.007	0.01	1
MAN1A2	7.18249e-05	-0.75987	0.117	0.169	1
CALCOCO1	0.106904	-0.759349	0.011	0.018	1
MAL	2.43112e-06	-0.758613	0.435	0.477	0.0665567
PNCK	0.0111967	-0.758079	0.079	0.079	1
EVI2A	5.25673e-09	-0.758	0.182	0.276	0.000143914
SOD1	5.86041e-07	-0.757314	0.186	0.251	0.0160441
CLCN6	0.13041	-0.757053	0.02	0.029	1
KCNK2	0.0824992	-0.756703	0.022	0.03	1
POLR2A	0.0192055	-0.756204	0.048	0.068	1
TMEM248	0.0057686	-0.755697	0.051	0.078	1
PRPS1	0.0129346	-0.755146	0.048	0.068	1
RNF34	0.00903414	-0.754265	0.036	0.058	1
FAM219B	0.212724	-0.753948	0.02	0.029	1
LRRC29	0.0729265	-0.753815	0.005	0.01	1
SLC30A5	0.348909	-0.753808	0.009	0.013	1
RPP25L	0.0587039	-0.753446	0.025	0.043	1
RPN1	0.0179969	-0.753232	0.043	0.065	1
SPRYD7	0.0540246	-0.752937	0.025	0.037	1
RPRM	0.0176698	-0.75248	0.052	0.074	1
ZBTB7C	0.1483	-0.750248	0.005	0.01	1
VPS33A	0.136419	-0.749599	0.063	0.076	1
PHLDA3	0.000781981	-0.749357	0.059	0.093	1
C6H19orf33	0.000120342	-0.749355	0.034	0.062	1
BTG1	6.81005e-05	-0.748258	0.111	0.166	1
DDX59	0.0469903	-0.748145	0.016	0.027	1
GALK2	0.140586	-0.747953	0.023	0.032	1
MN1	0.407696	-0.746877	0.043	0.046	1
GRM3	0.0342242	-0.745708	0.108	0.134	1
DBX2	0.0118257	-0.745083	0.058	0.084	1
NEK11	0.692552	-0.744881	0.01	0.011	1
GPX4	6.93853e-07	-0.74457	0.296	0.377	0.0189956
DESI2	0.00334953	-0.744452	0.034	0.058	1
TSPAN33	0.146058	-0.743347	0.026	0.024	1
SMARCD3	0.00347982	-0.742777	0.066	0.1	1
ANO10	0.0418107	-0.741894	0.035	0.052	1
ZNF48	0.157537	-0.741889	0.016	0.024	1
MSMO1	1.94181e-15	-0.741883	0.623	0.676	5.3161e-11
C2H11orf24	7.42197e-05	-0.741535	0.078	0.125	1
PLEKHA3	0.17939	-0.741431	0.029	0.038	1
CTTNBP2NL	0.197147	-0.741012	0.035	0.045	1
GRM8	0.189118	-0.740876	0.019	0.027	1
FBXO46	0.441093	-0.740694	0.009	0.012	1
ATAD2	0.0167492	-0.739181	0.015	0.029	1
ABCB8	0.482604	-0.739147	0.01	0.014	1
NFKBIL1	0.0429947	-0.737216	0.043	0.059	1
PRIMPOL	0.694353	-0.736112	0.01	0.011	1
FZD2	0.701416	-0.735828	0.02	0.017	1
TMEM158	0.0246307	-0.73543	0.116	0.14	1
MOSPD3	9.9417e-05	-0.735083	0.039	0.062	1
SPRED1	0.000194081	-0.734827	0.15	0.202	1
CHAF1A	0.463916	-0.733234	0.008	0.011	1
SCN3B	0.250999	-0.733141	0.106	0.113	1
FABP5	4.18715e-06	-0.73265	0.058	0.1	0.114632
CORO2A	0.486701	-0.731171	0.011	0.013	1
TMEM47	1.97465e-05	-0.731096	0.111	0.162	0.540599
LHFPL4	0.0925702	-0.73079	0.023	0.031	1
RND2	3.68531e-05	-0.730043	0.128	0.185	1
TMEM267	0.0572872	-0.728313	0.02	0.029	1
DR1	0.0134495	-0.728132	0.048	0.07	1
RABAC1	3.18068e-06	-0.726513	0.143	0.218	0.0870776
WDR6	0.103279	-0.72553	0.071	0.084	1
PRKCI	0.0110884	-0.724888	0.052	0.076	1
MRPS28	0.00175253	-0.723936	0.029	0.05	1
SEC11C	4.22578e-06	-0.723081	0.206	0.279	0.115689
GMFB	1.13187e-06	-0.722324	0.111	0.176	0.0309872
TRAFD1	0.262352	-0.722033	0.021	0.027	1
LMO7	0.193211	-0.721364	0.041	0.03	1
COLEC11	0.0878883	-0.720562	0.005	0.013	1
TMEM136	0.134826	-0.719122	0.009	0.012	1
TST	0.00161694	-0.718836	0.097	0.135	1
RPS3	1.48033e-13	-0.718658	0.311	0.433	4.05271e-09
ARF2	0.260317	-0.718078	0.02	0.029	1
HIF1A	0.0581299	-0.71794	0.02	0.033	1
PLPPR4	0.0701468	-0.717596	0.285	0.273	1
LNPK	2.81793e-05	-0.717553	0.105	0.161	0.771465
ACLY	3.17186e-05	-0.717468	0.163	0.223	0.868361
LFNG	0.629103	-0.716398	0.029	0.039	1
SHISA5	0.093653	-0.716263	0.042	0.055	1
WBP1	0.00144444	-0.715882	0.078	0.112	1
PHF5A	0.342095	-0.715726	0.049	0.06	1
ZCCHC10	0.023526	-0.715601	0.021	0.036	1
SERPINH1	0.295773	-0.714823	0.009	0.015	1
SGCB	0.290695	-0.714426	0.01	0.014	1
NXT1	0.166428	-0.714343	0.031	0.04	1
SEZ6L	0.000316671	-0.714146	0.132	0.172	1
CCDC34	0.00585645	-0.713379	0.039	0.063	1
CYB5R1	0.00731466	-0.712874	0.055	0.074	1
NPTX1	0.144667	-0.710524	0.104	0.127	1
PACS1	0.0723318	-0.710321	0.033	0.043	1
UCHL3	0.0219035	-0.709993	0.076	0.098	1
SLITRK3	0.0217033	-0.708881	0.062	0.077	1
NDUFV2	1.23692e-07	-0.708276	0.166	0.243	0.00338632
VPS35	1.14519e-06	-0.70798	0.155	0.229	0.031352
FABP3	0.0022213	-0.707897	0.015	0.032	1
NKAIN4	0.0678429	-0.707847	0.031	0.043	1
COCH	0.0247001	-0.70729	0.026	0.04	1
NRARP	0.0262716	-0.707212	0.024	0.04	1
CYB5B	0.0200096	-0.706718	0.02	0.034	1
MMAB	0.00152802	-0.705909	0.077	0.115	1
PRR13	3.34713e-08	-0.705601	0.127	0.204	0.000916345
REXO2	5.6673e-05	-0.70549	0.095	0.15	1
MRPS15	0.000105315	-0.704656	0.105	0.144	1
RAB11A	0.11259	-0.703709	0.011	0.018	1
TMEFF1	9.92206e-07	-0.703302	0.208	0.284	0.0271636
RGS14	0.314288	-0.703243	0.018	0.025	1
PRIM2	0.199309	-0.702754	0.007	0.011	1
UBE3A	6.17712e-08	-0.702517	0.107	0.187	0.00169111
CBLN2	0.800195	-0.701478	0.03	0.03	1
REXO4	0.163808	-0.70121	0.03	0.041	1
TMEM230	0.00227514	-0.700881	0.084	0.118	1
NECAB1	0.000250858	-0.700234	0.1	0.144	1
APOD	1.25863e-05	-0.700194	0.414	0.459	0.344575
ENY2	3.47285e-09	-0.700113	0.101	0.166	9.50763e-05
C1H14orf37	0.069107	-0.698966	0.063	0.083	1
NR4A2	0.0391618	-0.698262	0.039	0.052	1
DNASE2	0.466735	-0.69776	0.016	0.025	1
BCS1L	0.405768	-0.697623	0.02	0.031	1
RNF128	0.103575	-0.697395	0.056	0.069	1
CELSR3	0.205826	-0.696762	0.017	0.021	1
FSTL5	0.0597295	-0.696645	0.013	0.024	1
TMEM215	0.16256	-0.695292	0.03	0.039	1
AVEN	0.0293691	-0.694897	0.007	0.012	1
MOXD1	0.14641	-0.693536	0.01	0.017	1
PRDX1	2.08545e-07	-0.693339	0.168	0.242	0.00570934
MRPS34	0.00861339	-0.692828	0.063	0.095	1
PLXNB2	0.052039	-0.692169	0.007	0.016	1
SAC3D1	0.00231996	-0.692126	0.039	0.061	1
PCSK1	0.221157	-0.691537	0.107	0.112	1
C1QC	0.21209	-0.690951	0.025	0.031	1
IL10RA	0.140097	-0.690628	0.008	0.014	1
HMGCS1	3.01637e-13	-0.690401	0.644	0.702	8.25792e-09
YIPF3	0.0786227	-0.690263	0.074	0.095	1
FASTKD3	0.543758	-0.690155	0.013	0.016	1
FURIN	0.291878	-0.68981	0.016	0.024	1
RIDA	1.3056e-06	-0.688849	0.086	0.144	0.0357435
L3HYPDH	0.0152207	-0.688727	0.024	0.04	1
SLC25A1	0.00399986	-0.687391	0.064	0.092	1
RASIP1	0.467446	-0.687251	0.005	0.012	1
PPIB	4.58134e-14	-0.687233	0.449	0.56	1.25423e-09
ERP29	8.88517e-11	-0.687179	0.347	0.45	2.43249e-06
AMACR	0.650352	-0.687025	0.013	0.014	1
ANKRD39	8.39315e-05	-0.686798	0.075	0.116	1
CWC15	0.000287936	-0.686614	0.135	0.183	1
SELENOF	2.21763e-11	-0.684652	0.28	0.39	6.0712e-07
RPL23A	1.4331e-08	-0.683968	0.455	0.503	0.000392341
MRPS6	0.0049749	-0.683783	0.106	0.125	1
CTHRC1	0.016156	-0.682171	0.016	0.03	1
ADAMTS8	0.709938	-0.682159	0.013	0.008	1
SLC6A15	0.263974	-0.682141	0.038	0.044	1
B4GALT5	0.0223499	-0.682136	0.089	0.111	1
UNC5D	0.611895	-0.681253	0.021	0.019	1
MALSU1	0.0190542	-0.680608	0.059	0.084	1
LAMP2	2.54214e-06	-0.680169	0.147	0.217	0.0695962
SPTY2D1	0.0533138	-0.679139	0.025	0.038	1
AHCYL2	0.157197	-0.678767	0.022	0.042	1
FAM227B	0.0466371	-0.677959	0.007	0.014	1
TMEM126B	0.0901299	-0.677812	0.044	0.056	1
FAM174A	0.000578652	-0.677769	0.142	0.187	1
OLFM1	0.000357123	-0.677418	0.194	0.175	1
NDUFS7	3.32303e-08	-0.67735	0.146	0.232	0.000909747
PIGK	8.46131e-05	-0.676576	0.138	0.197	1
CCDC59	0.000738626	-0.676258	0.083	0.119	1
ZFPL1	0.104353	-0.675824	0.047	0.062	1
GRAMD2B	9.70656e-06	-0.675261	0.15	0.213	0.265737
SNRPE-1	8.70999e-05	-0.674781	0.111	0.156	1
TAB3	0.071247	-0.674681	0.015	0.025	1
SIGMAR1	0.0270068	-0.674025	0.037	0.055	1
NUDCD2	0.000399792	-0.673873	0.061	0.099	1
DPY19L2	0.752678	-0.673679	0.007	0.01	1
MINPP1	0.176527	-0.673519	0.055	0.068	1
CSRNP3	0.00736417	-0.672425	0.105	0.125	1
SPTSSB	0.0649714	-0.672352	0.007	0.014	1
TIPARP	0.0537349	-0.671427	0.025	0.038	1
KDELC1	0.26613	-0.671427	0.009	0.014	1
TMEM220	0.0949146	-0.670967	0.011	0.02	1
C2H19orf53	0.00492739	-0.670923	0.07	0.093	1
NUDT15	5.23696e-05	-0.669601	0.036	0.052	1
SH3BGRL	0.000574095	-0.669347	0.055	0.091	1
STK24	0.110985	-0.669134	0.043	0.053	1
SNRPD1	8.26275e-05	-0.668921	0.119	0.162	1
RPS2	3.08184e-09	-0.668326	0.528	0.629	8.43715e-05
NUTF2	0.00257155	-0.66714	0.048	0.074	1
PXMP2	0.254855	-0.666331	0.013	0.017	1
GLTP	0.000179249	-0.665836	0.106	0.154	1
FHL1	0.0184745	-0.665774	0.037	0.048	1
SRSF9	0.0665702	-0.665456	0.02	0.031	1
C6H1orf174	0.0283911	-0.665141	0.022	0.033	1
ATP6V0D1	0.00335618	-0.664425	0.107	0.131	1
ISOC2	0.0701106	-0.664079	0.081	0.115	1
DDT	2.08175e-06	-0.663565	0.162	0.22	0.0569922
TMTC4	0.0823687	-0.663371	0.048	0.063	1
RPL39	1.39426e-08	-0.66331	0.404	0.444	0.000381707
CNN3	3.50151e-05	-0.663206	0.111	0.167	0.95861
CPNE5	0.0552671	-0.662532	0.034	0.05	1
APEX1	0.190465	-0.662482	0.031	0.039	1
FAM107A	0.0671008	-0.662467	0.028	0.042	1
TRAPPC5	2.20343e-08	-0.662327	0.188	0.263	0.000603233
PSMB6	3.63183e-10	-0.661721	0.187	0.298	9.94287e-06
SOX9	0.038532	-0.660918	0.045	0.055	1
TSPAN17	0.258675	-0.660839	0.027	0.044	1
RPL26L1	3.41062e-06	-0.66009	0.133	0.196	0.0933726
NPC2	0.000777239	-0.660033	0.049	0.084	1
PRELID1	0.000129699	-0.659818	0.07	0.097	1
DEGS1	0.000539208	-0.659254	0.129	0.174	1
S100A1	2.58289e-07	-0.658849	0.356	0.463	0.00707119
NUDT2	0.0144272	-0.658667	0.049	0.062	1
IFRD2	0.425884	-0.658411	0.025	0.037	1
ERH	4.37557e-08	-0.658116	0.214	0.288	0.0011979
CD81	2.28439e-09	-0.657956	0.423	0.553	6.25396e-05
INO80B	0.0680824	-0.65744	0.016	0.03	1
EHD4	0.233153	-0.65743	0.016	0.022	1
RPS19	4.83852e-07	-0.656875	0.497	0.532	0.0132464
PSMD13	0.000324838	-0.656316	0.133	0.163	1
VMA21	0.000340292	-0.656204	0.086	0.131	1
DNAJC15	0.00040825	-0.656049	0.068	0.098	1
GNG12	0.000516883	-0.655617	0.1	0.146	1
POLR2I	0.25772	-0.655563	0.033	0.036	1
RFLNB	0.123242	-0.655372	0.007	0.013	1
DNPH1	0.0745921	-0.655263	0.038	0.058	1
CSGALNACT1	0.912428	-0.654632	0.011	0.011	1
NXPE3	0.00544965	-0.653657	0.055	0.083	1
PRPF38A	0.143471	-0.653606	0.034	0.046	1
LRRN2	0.150837	-0.653388	0.024	0.034	1
ATP1A1	0.000409558	-0.653339	0.361	0.398	1
DAPK1	0.284809	-0.653119	0.017	0.021	1
MEX3C	0.392539	-0.652948	0.011	0.014	1
FSD1	0.0225104	-0.652066	0.051	0.065	1
ALDH9A1	0.00577621	-0.65197	0.051	0.077	1
PIH1D2	0.203095	-0.650668	0.02	0.027	1
ARF4	1.3134e-06	-0.650538	0.211	0.29	0.0359569
HMGB3	0.000136172	-0.649672	0.057	0.096	1
TMEM17	0.102291	-0.649512	0.024	0.033	1
CCDC124	0.00528148	-0.649258	0.088	0.107	1
G3BP2	0.0033432	-0.649232	0.133	0.168	1
MYADM	0.277147	-0.647829	0.048	0.055	1
RPL17	9.86567e-11	-0.647093	0.304	0.402	2.70092e-06
PRPSAP2	0.0347383	-0.646974	0.035	0.052	1
CST3	6.43951e-06	-0.646866	0.182	0.213	0.176295
NOB1	0.261676	-0.646251	0.021	0.027	1
WBP11	0.00808027	-0.646168	0.077	0.105	1
PPP1R15A	0.0165687	-0.645739	0.013	0.026	1
ALDH2	0.00214357	-0.645014	0.061	0.092	1
TPX2	0.00561716	-0.644299	0.016	0.033	1
TMTC1	0.184499	-0.644277	0.057	0.071	1
TIMM21	0.0262076	-0.644186	0.056	0.077	1
SLC39A7	0.00209494	-0.644151	0.1	0.138	1
NECAP1	0.0389521	-0.643659	0.083	0.104	1
EPHA7	0.508072	-0.643514	0.075	0.078	1
PIGC	0.0125835	-0.64345	0.061	0.085	1
ITGA6	0.154352	-0.643305	0.039	0.049	1
ENDOG	0.0897138	-0.64251	0.013	0.021	1
GAMT	0.00318256	-0.642218	0.087	0.121	1
DNAJC4	0.017777	-0.641697	0.052	0.071	1
KDELR2	0.00791054	-0.641481	0.054	0.081	1
ANAPC16	3.36058e-06	-0.641415	0.129	0.191	0.0920025
EPHB3	0.782261	-0.640187	0.016	0.02	1
NETO1	0.000357001	-0.639882	0.094	0.129	1
MIEN1	6.79776e-05	-0.639492	0.087	0.127	1
SMARCD2	0.734755	-0.639292	0.007	0.011	1
MTX1	0.0617104	-0.63925	0.044	0.055	1
KREMEN1	0.782833	-0.637086	0.008	0.013	1
AKIRIN1	0.381665	-0.636788	0.022	0.027	1
LUZP2	6.11633e-07	-0.636784	0.185	0.267	0.0167447
FDPS	2.60906e-06	-0.636755	0.373	0.43	0.0714283
PAFAH1B2	4.05995e-06	-0.635699	0.113	0.178	0.111149
EBP	5.1088e-05	-0.635505	0.151	0.213	1
BET1	0.0136708	-0.635339	0.064	0.088	1
TCEAL9	0.0405916	-0.635195	0.043	0.062	1
PFDN4	0.00202636	-0.634957	0.072	0.095	1
POGK	0.0295822	-0.634897	0.057	0.077	1
KDELR1	5.66589e-05	-0.634613	0.201	0.258	1
RNF2	0.00492428	-0.634589	0.082	0.114	1
SFT2D1	7.18608e-08	-0.633998	0.186	0.271	0.00196733
NOS1	0.255058	-0.633957	0.014	0.017	1
CD38	0.169988	-0.633616	0.017	0.025	1
LMNB1	0.205984	-0.633231	0.014	0.021	1
LHFPL3	0.0894718	-0.633004	0.035	0.048	1
DPP6	0.0108339	-0.631663	0.1	0.114	1
RTN4RL1	0.088865	-0.630586	0.012	0.021	1
PCDH11X	0.0429136	-0.63039	0.099	0.121	1
NANS	0.00484224	-0.629678	0.057	0.081	1
RPL38	9.08653e-11	-0.62955	0.342	0.445	2.48762e-06
OSTF1	0.000370736	-0.628855	0.066	0.106	1
KIAA1143	0.029602	-0.627931	0.038	0.056	1
CDC26	0.0530807	-0.627833	0.066	0.1	1
PLA2G16	3.11791e-05	-0.627636	0.111	0.167	0.85359
PJA1	0.0225385	-0.627632	0.063	0.08	1
MSTN	0.240745	-0.627491	0.006	0.01	1
SHQ1	0.268925	-0.626959	0.009	0.014	1
ZNF263	0.182937	-0.626552	0.016	0.022	1
CDH6	0.0183477	-0.625848	0.066	0.09	1
KAT8	0.883233	-0.625319	0.029	0.035	1
ABHD6	0.407107	-0.624755	0.048	0.053	1
SLC22A15	0.608061	-0.624548	0.015	0.023	1
METTL4	0.0700542	-0.624369	0.025	0.038	1
CHID1	0.052709	-0.623989	0.093	0.116	1
CYB5A	0.000694655	-0.623606	0.083	0.122	1
TMA16	0.0288127	-0.621959	0.045	0.068	1
RPL19	4.93833e-09	-0.621495	0.453	0.535	0.000135197
LPCAT1	0.0518092	-0.621069	0.034	0.05	1
ARL6IP1	0.000111635	-0.620218	0.167	0.225	1
APH1A	0.00576656	-0.61991	0.036	0.059	1
MAT2B	0.221032	-0.619592	0.048	0.049	1
CELF2	1.42985e-06	-0.619467	0.135	0.148	0.039145
ESRRA	0.0136085	-0.618759	0.032	0.048	1
TCEAL7	0.00145512	-0.618754	0.076	0.11	1
CANX	1.12381e-08	-0.618703	0.395	0.484	0.000307666
HMGB2	0.000525923	-0.618191	0.078	0.12	1
SLC1A1	0.0149759	-0.617785	0.088	0.114	1
CD59	0.0757212	-0.617497	0.032	0.042	1
CDC42EP1	0.00338906	-0.617053	0.048	0.076	1
SCARB2	1.66241e-06	-0.617048	0.324	0.397	0.0455119
TMEM263	0.00581407	-0.616611	0.079	0.105	1
GALNT10	0.0576684	-0.616586	0.028	0.041	1
F5	0.226313	-0.616479	0.091	0.096	1
SPCS2	7.01707e-09	-0.616228	0.3	0.396	0.000192106
SLC25A22	0.0684637	-0.61601	0.096	0.111	1
C9H11orf87	3.70262e-05	-0.615618	0.123	0.165	1
GJA1	0.397642	-0.615471	0.144	0.149	1
ZNF189	0.229622	-0.615004	0.022	0.03	1
PIP5K1C	0.0340137	-0.61492	0.072	0.091	1
IRS1	0.548795	-0.614551	0.013	0.016	1
ANP32E	0.00385564	-0.614289	0.052	0.08	1
GDE1	0.00199929	-0.613681	0.107	0.15	1
SNX18	0.000880308	-0.611735	0.062	0.099	1
PCTP	0.81141	-0.611437	0.019	0.017	1
TNIP1	0.68807	-0.611121	0.031	0.039	1
NXPH2	0.0303395	-0.610938	0.033	0.045	1
FKBP4	0.0202722	-0.610925	0.05	0.065	1
THOC3	0.466616	-0.610861	0.009	0.013	1
SLC25A35	0.549389	-0.60903	0.009	0.011	1
MARCH2	0.0023444	-0.607262	0.111	0.145	1
TMEM38B	4.67996e-05	-0.607147	0.065	0.112	1
GLIPR2	7.65982e-05	-0.606824	0.095	0.144	1
SBDS	0.000491138	-0.606087	0.05	0.085	1
FAM136A	0.00320645	-0.605816	0.052	0.078	1
ZMAT3	0.000220365	-0.605449	0.12	0.172	1
KTI12	0.593827	-0.605394	0.015	0.017	1
FAM96A	0.0356044	-0.605368	0.034	0.049	1
LYPLA1	0.716258	-0.60528	0.034	0.037	1
MFSD4A	0.0493767	-0.605144	0.052	0.068	1
MED29	2.408e-07	-0.605127	0.164	0.249	0.00659238
BCL2L11	0.701126	-0.604278	0.01	0.011	1
DOLK	0.0874919	-0.603434	0.035	0.049	1
LMO1	0.00547106	-0.603359	0.052	0.079	1
QDPR	2.48284e-06	-0.602962	0.441	0.5	0.0679726
HRAS	1.44518e-05	-0.602562	0.142	0.184	0.395647
FKBP14	0.001156	-0.602348	0.077	0.115	1
RPLP1	6.14711e-08	-0.602332	0.54	0.616	0.00168289
CBY1	0.209869	-0.602308	0.022	0.029	1
MRPL41	3.37904e-07	-0.60229	0.097	0.151	0.00925081
TSPYL5	0.131917	-0.602035	0.054	0.066	1
XKR4	0.00590772	-0.60196	0.129	0.164	1
FEZ1	8.22908e-07	-0.601646	0.241	0.314	0.0225287
PPDPF	1.078e-06	-0.600475	0.158	0.206	0.0295125
GPR85	0.023991	-0.600356	0.075	0.098	1
TMEM19	0.000728328	-0.599884	0.135	0.181	1
RRAS	0.0737164	-0.599814	0.017	0.024	1
ANKRD34A	0.0167877	-0.599622	0.017	0.029	1
ZNF365	0.00093246	-0.59938	0.102	0.145	1
RPL7	2.45122e-07	-0.599009	0.385	0.449	0.00671069
AGPAT2	0.356057	-0.59848	0.007	0.01	1
C2H19orf43	3.45037e-06	-0.598336	0.176	0.232	0.0944608
CDKL2	0.000796092	-0.597876	0.057	0.093	1
METTL15	0.117354	-0.597777	0.016	0.024	1
RNPEP	0.47849	-0.596802	0.019	0.023	1
NOCT	0.176153	-0.596326	0.02	0.026	1
ZFP36L1	0.0102306	-0.595354	0.052	0.075	1
ID2	2.85024e-06	-0.594503	0.189	0.236	0.0780311
BCDIN3D	0.155354	-0.594453	0.019	0.026	1
ZNF322	0.0649848	-0.593921	0.035	0.049	1
ANKRD34B	0.522899	-0.593705	0.007	0.011	1
ACSL6	0.0963603	-0.593306	0.085	0.107	1
YIF1A	0.0170363	-0.593212	0.077	0.101	1
FUT11	0.0997803	-0.593149	0.047	0.059	1
STAMBPL1	0.754042	-0.59307	0.01	0.014	1
LSM1	0.0458486	-0.592927	0.022	0.031	1
LHFPL2	0.266398	-0.592718	0.093	0.103	1
TIMM10	2.97803e-06	-0.592	0.113	0.139	0.0815294
ARHGDIA	4.33252e-05	-0.591992	0.157	0.206	1
CSTF2T	0.0287795	-0.591951	0.032	0.048	1
CD320	0.103262	-0.590632	0.011	0.021	1
RILPL1	0.0872796	-0.589965	0.049	0.065	1
IL1RAP	0.0229571	-0.589737	0.043	0.063	1
TSHZ3	0.00108341	-0.589646	0.01	0.024	1
NOL7	1.38544e-06	-0.589331	0.155	0.217	0.0379291
SPATS2	0.457489	-0.589151	0.029	0.037	1
C5H12orf73	0.00744754	-0.589009	0.052	0.072	1
MRPS21	0.00135389	-0.588747	0.095	0.131	1
USP27X	0.392384	-0.587906	0.011	0.014	1
KNDC1	0.0833909	-0.587839	0.013	0.027	1
CLDND1	9.7546e-06	-0.587382	0.168	0.235	0.267052
CREG2	0.09353	-0.586676	0.038	0.046	1
CACUL1	0.00076632	-0.586549	0.065	0.103	1
B4GALT3	0.421246	-0.585649	0.025	0.036	1
NAT14	0.135138	-0.585533	0.043	0.059	1
TCP11L2	0.117708	-0.58527	0.051	0.067	1
TUBB4A	2.89684e-10	-0.585169	0.532	0.614	7.93067e-06
LSM12	0.000623913	-0.584915	0.061	0.097	1
SART1	0.273417	-0.584451	0.034	0.041	1
ARRDC3	0.000691175	-0.584344	0.055	0.091	1
SLC24A3	0.0307061	-0.583982	0.062	0.083	1
BMP4	0.098318	-0.583915	0.026	0.038	1
CX3CR1	0.790665	-0.583551	0.03	0.032	1
AP3S2	0.843384	-0.583488	0.004	0.011	1
ACTL6A	0.26395	-0.583368	0.011	0.017	1
CEPT1	0.20213	-0.58334	0.049	0.06	1
B3GALT1	0.0881834	-0.583148	0.044	0.057	1
ANP32B	3.8991e-05	-0.583017	0.156	0.221	1
ELOVL4	0.000971823	-0.582531	0.133	0.178	1
PHLDA1	3.89622e-06	-0.581044	0.152	0.224	0.106667
ZNF385D	0.0366713	-0.581041	0.058	0.077	1
RHOG	0.000115197	-0.579934	0.058	0.098	1
PDZD8	0.00565027	-0.57974	0.131	0.169	1
ATP6V1G1	3.43246e-07	-0.579516	0.198	0.281	0.00939704
ARHGAP20	0.370488	-0.579485	0.066	0.065	1
PAQR8	0.200006	-0.578798	0.048	0.059	1
ANGPTL2	0.00216269	-0.578581	0.069	0.103	1
LMTK2	0.0281208	-0.578462	0.087	0.106	1
GBA	0.0266376	-0.578422	0.036	0.052	1
RAB3B	0.635735	-0.578401	0.047	0.047	1
UBTD2	0.0373757	-0.578101	0.026	0.041	1
NFU1	0.0163129	-0.577963	0.067	0.092	1
FAM43B	0.381224	-0.577863	0.015	0.017	1
TUB	0.686482	-0.577673	0.019	0.034	1
ZFPM1	0.266139	-0.576407	0.02	0.027	1
NIPA2	0.0167765	-0.576331	0.076	0.1	1
SLITRK2	0.155589	-0.576111	0.055	0.073	1
DSC2	0.0868809	-0.57587	0.011	0.019	1
ENPP4	4.95097e-06	-0.575607	0.163	0.235	0.135543
CERS6	0.210035	-0.575151	0.06	0.069	1
MAK16	0.0119464	-0.574571	0.047	0.071	1
PA2G4	3.57338e-05	-0.574126	0.143	0.206	0.978284
FRAS1	0.338998	-0.573722	0.034	0.043	1
INHBA	0.563626	-0.573229	0.024	0.03	1
CIB2	0.00763564	-0.572962	0.034	0.046	1
PYGM	0.622385	-0.572836	0.012	0.011	1
CDC42EP2	0.0384405	-0.572476	0.019	0.031	1
AAMDC	1.09571e-06	-0.57223	0.086	0.134	0.0299973
BRPF1	0.527178	-0.571568	0.012	0.014	1
DLGAP3	0.526199	-0.571541	0.042	0.046	1
GMDS	0.0722072	-0.57008	0.045	0.066	1
FRZB	0.753623	-0.569989	0.011	0.011	1
MEA1	0.0019168	-0.569844	0.057	0.077	1
LSM7	0.000551132	-0.569629	0.124	0.159	1
NFKBIB	4.34104e-05	-0.568912	0.101	0.155	1
RUBCN	0.174632	-0.568004	0.026	0.036	1
RNF141	0.0755682	-0.567621	0.044	0.059	1
ABHD5	0.105316	-0.567388	0.008	0.015	1
RAB1A	0.0484706	-0.566425	0.011	0.021	1
BCL6	0.00649697	-0.565986	0.038	0.062	1
KHK	0.269554	-0.565913	0.038	0.043	1
MSRB2	0.215104	-0.565626	0.029	0.039	1
MRPL19	0.0221889	-0.565618	0.069	0.088	1
GALK1	0.0326605	-0.565239	0.048	0.066	1
SLC4A4	0.00597245	-0.565018	0.112	0.149	1
RCHY1	0.0526444	-0.564755	0.091	0.111	1
NTPCR	0.0151365	-0.564279	0.06	0.087	1
BLOC1S2	0.00302764	-0.564236	0.038	0.055	1
SHANK2	0.359557	-0.563676	0.048	0.051	1
SLIT2	0.0428113	-0.563437	0.061	0.074	1
GTF2A1	0.000439393	-0.56322	0.088	0.134	1
FIS1	1.63697e-08	-0.563124	0.269	0.351	0.000448152
SSPN	0.00153937	-0.563069	0.043	0.074	1
RPS23	2.47546e-05	-0.562909	0.357	0.38	0.677706
TAPBP	0.611283	-0.562832	0.014	0.016	1
NEK10	0.695931	-0.562803	0.005	0.011	1
PDZRN4	0.546904	-0.5627	0.009	0.011	1
COPE	0.000801713	-0.56253	0.178	0.23	1
FAM114A1	0.0934522	-0.562277	0.013	0.022	1
SLC35B2	0.0534436	-0.561293	0.061	0.08	1
RBBP4	1.73358e-05	-0.56098	0.136	0.2	0.474601
TMEM261	0.00033268	-0.560837	0.071	0.093	1
IRGQ	0.0258873	-0.56069	0.101	0.125	1
DDX6	0.00045298	-0.560202	0.179	0.229	1
RPL24	3.58162e-08	-0.560043	0.345	0.436	0.000980539
DIO2	0.000868621	-0.559718	0.072	0.107	1
SPOCK2	0.0193136	-0.559486	0.094	0.121	1
ZNF711	0.112491	-0.559393	0.042	0.061	1
ACVR1B	0.369301	-0.559142	0.041	0.044	1
PRRT2	0.00122117	-0.558822	0.104	0.133	1
KBTBD4	0.155934	-0.558568	0.038	0.049	1
SNX13	0.00483245	-0.558251	0.126	0.164	1
NKX6-2	1.17953e-07	-0.557891	0.396	0.46	0.00322919
PGS1	0.175239	-0.557679	0.052	0.066	1
CHST11	0.125144	-0.557658	0.027	0.038	1
CNTNAP5	0.056767	-0.556313	0.05	0.055	1
RAMP1	0.557789	-0.556192	0.077	0.091	1
DUSP4	0.209709	-0.555767	0.011	0.015	1
MAPK10	0.0188426	-0.555598	0.088	0.1	1
FANK1	0.162354	-0.555306	0.022	0.028	1
ATRAID	0.00128203	-0.555194	0.127	0.172	1
HSPA13	3.92855e-07	-0.554905	0.2	0.286	0.0107552
GTF2F2	0.000386291	-0.554667	0.087	0.131	1
KLHL5	0.0749781	-0.554595	0.055	0.073	1
KBTBD2	0.456001	-0.554518	0.022	0.027	1
SAAL1	0.0477646	-0.553477	0.02	0.033	1
HS1BP3	0.550426	-0.553471	0.009	0.011	1
ATP6V0A1	0.0235337	-0.553312	0.201	0.232	1
THAP2	0.00506526	-0.552881	0.046	0.073	1
RAP1A	7.20712e-06	-0.552514	0.197	0.271	0.197309
PARD6A	0.000199197	-0.552398	0.043	0.071	1
FAM84A	0.0274473	-0.552398	0.069	0.087	1
TIGD5	0.393468	-0.552305	0.018	0.023	1
MFSD14B	0.0423981	-0.551937	0.026	0.041	1
RPS25	1.98112e-09	-0.55152	0.407	0.493	5.42372e-05
TM7SF3	0.0355472	-0.551378	0.034	0.052	1
SELENBP1	0.00376336	-0.550524	0.048	0.073	1
SCOC	1.15385e-07	-0.550238	0.205	0.297	0.0031589
VKORC1L1	0.000569358	-0.549808	0.077	0.118	1
GPD1L	0.185148	-0.549462	0.024	0.036	1
SLC3A2	0.0383605	-0.549018	0.096	0.121	1
ANKRD13A	0.000614816	-0.548461	0.093	0.136	1
GABRA5	0.00660529	-0.548215	0.11	0.142	1
C1QBP	1.69343e-08	-0.548212	0.106	0.148	0.000463609
DRAP1	5.49375e-05	-0.548041	0.197	0.229	1
PRRG1	0.00504278	-0.548036	0.057	0.085	1
PEX14	0.0865653	-0.547946	0.011	0.009	1
ORMDL3	0.349322	-0.547933	0.036	0.043	1
RPS6KC1	0.0412532	-0.547919	0.036	0.052	1
GPR155	0.0116268	-0.547769	0.075	0.102	1
TMEM106B	2.31084e-05	-0.547691	0.276	0.348	0.632638
CDIPT	0.0896564	-0.547657	0.06	0.077	1
RCAN2	1.66781e-08	-0.5474	0.205	0.302	0.000456596
CDC42SE1	0.033599	-0.546541	0.037	0.053	1
TEF	0.482817	-0.546101	0.038	0.044	1
LRRC8A	0.0741887	-0.546073	0.055	0.071	1
COX7C	3.36746e-07	-0.54574	0.326	0.349	0.0092191
ATP1A3	0.36303	-0.544764	0.121	0.092	1
MRPL44	0.169827	-0.543826	0.036	0.045	1
TXNRD1	0.0669033	-0.543806	0.048	0.061	1
PGRMC1	8.97552e-08	-0.543773	0.307	0.401	0.00245723
SLC30A10	0.709624	-0.543189	0.052	0.053	1
BCHE	0.162279	-0.543035	0.033	0.043	1
PCYOX1	0.00194681	-0.542856	0.106	0.148	1
HMGN4	0.0733176	-0.542377	0.037	0.052	1
RPE65	0.0782848	-0.541686	0.014	0.02	1
NDUFA8	9.71744e-07	-0.541403	0.164	0.208	0.0266034
SMARCB1	0.010789	-0.540678	0.097	0.125	1
SYT11	4.7999e-10	-0.540617	0.561	0.63	1.31407e-05
CAMKK2	0.0118128	-0.540064	0.075	0.098	1
CCHCR1	0.832962	-0.539986	0.01	0.011	1
BASP1	5.06087e-06	-0.539838	0.315	0.352	0.138552
SMIM15	4.03449e-06	-0.539343	0.12	0.188	0.110452
CCDC62	0.156292	-0.538822	0.018	0.025	1
TAX1BP1	1.7179e-10	-0.538507	0.372	0.487	4.7031e-06
SURF4	0.00558223	-0.538496	0.061	0.09	1
SMIM11A	0.00194173	-0.537857	0.076	0.109	1
TRIP6	0.293174	-0.537642	0.01	0.014	1
ABCD2	0.070419	-0.537209	0.02	0.031	1
ECHS1	1.07089e-05	-0.537135	0.252	0.314	0.293178
MED25	0.186931	-0.53614	0.016	0.023	1
COQ2	0.0532862	-0.536118	0.076	0.101	1
DPYSL3	0.111385	-0.535864	0.031	0.038	1
HACD3	1.36912e-05	-0.535744	0.228	0.302	0.374823
TRAPPC1	6.0364e-06	-0.53565	0.102	0.143	0.165258
DDAH2	0.0338884	-0.535502	0.037	0.053	1
LIMS2	0.0409614	-0.535477	0.024	0.031	1
CNIH4	0.0271815	-0.535021	0.077	0.102	1
COG8	0.594925	-0.534107	0.011	0.013	1
TXNDC12	0.404875	-0.533723	0.068	0.073	1
SPIN3	0.117775	-0.533528	0.033	0.044	1
TPRKB	0.00244921	-0.533159	0.048	0.073	1
EEF1A1	3.93247e-09	-0.533077	0.642	0.691	0.000107659
TRIB1	0.0409091	-0.53297	0.011	0.022	1
TMED10	7.28677e-05	-0.532728	0.25	0.318	1
UTP15	0.0458077	-0.532616	0.02	0.032	1
EIF3J	6.98343e-08	-0.532324	0.292	0.387	0.00191185
PALLD	0.463474	-0.53229	0.018	0.022	1
ARSK	0.00464162	-0.532208	0.04	0.066	1
RPS27A	4.91112e-06	-0.532182	0.467	0.55	0.134452
MERTK	0.824617	-0.531755	0.011	0.005	1
SLC25A17	0.183067	-0.531753	0.044	0.057	1
CAPNS1	0.012939	-0.531727	0.075	0.093	1
TMEM204	0.318834	-0.531679	0.011	0.014	1
SORBS2	0.0281503	-0.531417	0.094	0.078	1
SSR2	2.70679e-07	-0.531298	0.276	0.348	0.00741038
AMMECR1L	0.124488	-0.531129	0.038	0.05	1
REEP5	0.0012852	-0.53103	0.205	0.249	1
TMEM125	0.000279983	-0.530473	0.219	0.278	1
CISD2	0.0014725	-0.530127	0.102	0.138	1
MSH2	0.164163	-0.529013	0.014	0.021	1
PEA15	5.31548e-06	-0.5288	0.314	0.382	0.145522
TM9SF3	0.00204475	-0.528748	0.229	0.273	1
PLP1	2.57437e-07	-0.52863	0.934	0.874	0.00704785
PRKAB2	0.0327103	-0.528371	0.035	0.054	1
PANX1	0.199635	-0.528351	0.025	0.029	1
RPS4X	7.07465e-07	-0.528075	0.413	0.489	0.0193683
ABI1	0.00656642	-0.527729	0.101	0.132	1
PSMB1	0.000122405	-0.527275	0.213	0.282	1
LMBRD1	0.000109458	-0.52714	0.214	0.274	1
POLB	0.000356315	-0.526809	0.119	0.156	1
HMGN3	4.74247e-06	-0.526339	0.178	0.243	0.129835
NDUFS8	5.91181e-07	-0.525832	0.181	0.245	0.0161848
GJB6	0.0165894	-0.52565	0.014	0.025	1
SPRY2	0.117111	-0.525616	0.054	0.057	1
ANXA2	0.0134806	-0.52544	0.037	0.058	1
TMEM38A	0.0459709	-0.525268	0.029	0.039	1
CSRNP1	0.294222	-0.525255	0.01	0.014	1
PLCD3	0.615612	-0.524706	0.009	0.011	1
MDFI	0.24719	-0.52456	0.008	0.013	1
NRXN3	0.185182	-0.524532	0.154	0.146	1
SNRPB	0.00430757	-0.52442	0.119	0.155	1
FHL2	0.234855	-0.524247	0.019	0.023	1
MAP1LC3B	0.000297298	-0.523329	0.212	0.262	1
DPH3	0.000478981	-0.522552	0.074	0.115	1
PHLPP2	0.0953423	-0.522374	0.029	0.04	1
WASHC1	0.0297528	-0.521943	0.01	0.017	1
TMEM169	0.0510982	-0.52194	0.047	0.062	1
CALB2	0.042365	-0.521924	0.075	0.089	1
SF3A1	0.0779491	-0.521666	0.05	0.061	1
PEX7	0.363791	-0.520983	0.016	0.02	1
RPS20	3.5772e-06	-0.520622	0.559	0.572	0.0979331
PLLP	3.57241e-05	-0.519468	0.57	0.581	0.978018
IRS2	0.106544	-0.519439	0.059	0.073	1
PDCD10	9.14345e-06	-0.518963	0.159	0.228	0.25032
C1H14orf28	0.481007	-0.518382	0.018	0.022	1
SEZ6	0.249938	-0.518196	0.036	0.073	1
ELOVL5	0.000276566	-0.518123	0.115	0.166	1
REPIN1	0.0967096	-0.518072	0.024	0.034	1
CYP4V2	0.247245	-0.517982	0.011	0.015	1
RIOX2	0.0746889	-0.517889	0.049	0.065	1
CCT5	0.000708835	-0.51775	0.198	0.246	1
CMTM6	0.0375927	-0.517733	0.08	0.103	1
TOR1AIP2	0.0694849	-0.517695	0.03	0.044	1
NCL	1.02654e-05	-0.517266	0.206	0.279	0.281037
NKIRAS2	0.0908632	-0.51716	0.012	0.02	1
BMPR2	0.142321	-0.516791	0.02	0.03	1
CHSY1	0.377266	-0.516749	0.024	0.03	1
FBXO48	0.197951	-0.516236	0.02	0.027	1
TLE3	0.247927	-0.515783	0.034	0.039	1
RPS14	0.00018074	-0.515277	0.362	0.446	1
DIRAS2	3.34263e-05	-0.515274	0.144	0.201	0.915111
DRD1	0.40977	-0.514865	0.019	0.015	1
WFS1	0.613295	-0.5143	0.058	0.062	1
SEC61B	3.22632e-05	-0.513973	0.127	0.178	0.88327
PRIM1	0.0835781	-0.513618	0.022	0.033	1
ORC1	0.166828	-0.513545	0.037	0.048	1
SELENON	0.02091	-0.513129	0.058	0.077	1
ZBTB6	0.0524971	-0.512795	0.054	0.073	1
ZNF518B	0.0871634	-0.512781	0.022	0.033	1
EXOSC4	0.00736275	-0.512681	0.062	0.085	1
MRPL12	0.675449	-0.512558	0.075	0.068	1
LRRC20	0.723129	-0.51234	0.011	0.012	1
PDIA4	0.0241604	-0.512273	0.076	0.102	1
FOXO4	0.331804	-0.511906	0.011	0.014	1
PPP1R7	0.0287423	-0.511854	0.099	0.133	1
EXOSC8	0.0234	-0.511324	0.031	0.043	1
JOSD2	1.80469e-05	-0.511282	0.153	0.201	0.494069
LSM2	0.000145352	-0.511034	0.092	0.136	1
METTL7A	0.00404957	-0.511005	0.095	0.134	1
RNF13	4.0453e-07	-0.510834	0.273	0.358	0.0110748
CDK2AP2	0.00293267	-0.510772	0.064	0.093	1
CBX4	0.00258931	-0.510468	0.084	0.121	1
CASK	0.183744	-0.509602	0.068	0.078	1
IMPDH2	0.018608	-0.509127	0.064	0.088	1
ADCY8	0.125948	-0.509106	0.011	0.017	1
ZNF219	0.918709	-0.508108	0.012	0.014	1
RPL4	0.0001838	-0.507103	0.195	0.241	1
ARL6IP5	3.43619e-08	-0.506757	0.278	0.35	0.000940725
TAF6L	0.414443	-0.50645	0.008	0.011	1
C7H6orf226	0.00178842	-0.506431	0.081	0.11	1
FAM107B	1.16635e-06	-0.506216	0.317	0.396	0.0319311
SKP1	1.174e-09	-0.506068	0.387	0.494	3.21405e-05
TMEM60	0.0332942	-0.505864	0.07	0.087	1
RPL11	6.92075e-08	-0.505643	0.416	0.516	0.00189469
EIF4A1	0.00121057	-0.505575	0.179	0.222	1
MEPCE	0.260441	-0.504891	0.033	0.04	1
IMPAD1	0.0106747	-0.504814	0.052	0.077	1
GABARAPL2	2.43501e-08	-0.504389	0.278	0.358	0.000666633
RHOBTB1	0.287133	-0.504291	0.016	0.021	1
GRN	0.0154541	-0.503234	0.052	0.077	1
RAP2C	0.0259467	-0.503051	0.044	0.065	1
CCT6A	0.00390174	-0.502916	0.229	0.269	1
ORMDL2	0.0288314	-0.502638	0.058	0.08	1
FAM213A	0.000368911	-0.50263	0.183	0.233	1
RNF26	0.129019	-0.502166	0.021	0.03	1
PGLS	0.00578979	-0.501011	0.133	0.134	1
RPL36AL	5.60416e-06	-0.50066	0.245	0.301	0.153425
ST3GAL3	0.126909	-0.500433	0.052	0.068	1
ORC3	0.0777258	-0.50034	0.042	0.055	1
C7H14orf1	0.000570846	-0.500339	0.228	0.278	1
CABLES1	0.0879785	-0.499515	0.029	0.044	1
DDR2	0.00520327	-0.499233	0.018	0.036	1
SSNA1	0.00475764	-0.498609	0.056	0.085	1
BTF3	6.49261e-07	-0.49858	0.274	0.345	0.0177748
HIC2	0.0893131	-0.49848	0.005	0.012	1
EXTL3	0.45173	-0.497858	0.026	0.03	1
UBXN4	0.000646397	-0.497845	0.172	0.224	1
KCNQ5	0.903341	-0.497726	0.063	0.057	1
UBC	3.85072e-09	-0.497598	0.393	0.496	0.000105421
ATP13A4	0.0756176	-0.497493	0.01	0.014	1
C1H9orf78	0.00698276	-0.497446	0.073	0.099	1
EIF2S1	1.79549e-05	-0.497048	0.107	0.156	0.491552
GABRA1	0.00387522	-0.497005	0.206	0.238	1
GSG1L	0.0437012	-0.496816	0.026	0.035	1
SCD	7.79521e-05	-0.496765	0.337	0.401	1
SLC9A3R1	0.0838362	-0.496633	0.037	0.051	1
UNC13A	0.0438488	-0.496531	0.128	0.137	1
RNF185	0.332569	-0.496401	0.022	0.028	1
RIPOR2	0.358992	-0.496286	0.045	0.052	1
FJX1	0.190454	-0.495981	0.164	0.165	1
DDIT3	0.169207	-0.495397	0.055	0.068	1
FTH1	7.24128e-06	-0.495334	0.619	0.697	0.198244
COQ10A	0.000466371	-0.495273	0.09	0.114	1
CTSV	0.00116352	-0.49507	0.174	0.216	1
LPAR4	0.0862786	-0.494994	0.015	0.024	1
TP53I13	0.600191	-0.494961	0.02	0.024	1
PLXNA1	0.0738478	-0.494946	0.046	0.06	1
EDA	0.176578	-0.494775	0.031	0.041	1
MOBKL3	0.00200406	-0.494685	0.075	0.11	1
LIN7C	2.99916e-05	-0.494395	0.147	0.214	0.82108
DAB1	0.0688783	-0.494313	0.05	0.064	1
ANOS1-1	0.143167	-0.493915	0.108	0.118	1
ZBED9	0.102278	-0.493422	0.014	0.022	1
CCDC112	0.119871	-0.493422	0.078	0.093	1
GNG2	4.88215e-08	-0.492972	0.26	0.361	0.00133659
TEX30	0.0125909	-0.492815	0.016	0.032	1
TARS	0.0160624	-0.492748	0.112	0.141	1
TSPAN31	0.098853	-0.492263	0.061	0.077	1
PMVK	0.0555341	-0.491967	0.033	0.048	1
FPGT	0.0621148	-0.491554	0.016	0.026	1
PDIA3	0.000170573	-0.491459	0.142	0.2	1
PTGER3	0.249812	-0.491402	0.01	0.013	1
PRRC2A	0.00723035	-0.491209	0.069	0.099	1
LAPTM4B	0.00250906	-0.491187	0.129	0.169	1
KEF22-p03	0.00143055	-0.49052	0.373	0.453	1
MTMR2	0.00670833	-0.490295	0.077	0.109	1
RPS9	0.000108327	-0.489506	0.444	0.473	1
SEPT7	6.27404e-11	-0.489442	0.785	0.789	1.71764e-06
BNIP1	0.0914164	-0.489151	0.016	0.024	1
RBL1	0.482344	-0.489062	0.014	0.018	1
ZNF516	0.0796997	-0.488707	0.057	0.074	1
TMEM176B	0.893982	-0.487529	0.012	0.012	1
TMX1	0.00111018	-0.487393	0.1	0.144	1
RPS13	4.17158e-06	-0.487238	0.4	0.426	0.114205
POLD3	0.10731	-0.487205	0.022	0.032	1
ZNF574	0.0725002	-0.487124	0.01	0.017	1
RELL1	0.222951	-0.487001	0.041	0.051	1
RAB21	0.00226277	-0.486727	0.09	0.125	1
RSL1D1	0.00399697	-0.486461	0.113	0.155	1
RAP2A	0.000486064	-0.486372	0.178	0.229	1
C15H2orf76	0.0149791	-0.486231	0.021	0.036	1
TSEN34	0.00690002	-0.486102	0.054	0.077	1
SDF2	0.00113506	-0.486003	0.129	0.173	1
SYT14	0.122246	-0.485987	0.044	0.058	1
RAB7A	3.10365e-07	-0.485635	0.17	0.249	0.00849687
MZT1	0.0381477	-0.48533	0.039	0.057	1
ZNHIT1	0.000805208	-0.484726	0.152	0.182	1
CHGA	0.00259504	-0.484647	0.09	0.123	1
TFG	0.00800717	-0.48404	0.167	0.204	1
PLBD2	0.894708	-0.483972	0.063	0.065	1
RPLP0	0.00012647	-0.483818	0.459	0.482	1
RFTN2	0.000765949	-0.482852	0.094	0.137	1
RASSF2	0.0363548	-0.48267	0.07	0.091	1
PRNP	1.90612e-05	-0.482262	0.388	0.453	0.521838
GNG5	1.5016e-05	-0.481622	0.106	0.148	0.411092
GFOD2	0.00904937	-0.480691	0.033	0.044	1
SAYSD1	0.0290926	-0.480497	0.007	0.015	1
OGFRL1	0.00494652	-0.48023	0.064	0.094	1
ODC1	0.0542955	-0.479956	0.025	0.039	1
MKRN1	0.265663	-0.479503	0.051	0.058	1
FIBIN	0.0393006	-0.479481	0.039	0.057	1
ATP6V0B	0.00531871	-0.479387	0.314	0.361	1
ENHO	0.0121669	-0.479354	0.203	0.229	1
BRINP2	0.157183	-0.479207	0.047	0.036	1
ARL1	0.00267363	-0.479048	0.158	0.193	1
MSMB	0.138609	-0.479044	0.025	0.032	1
GJB1	0.0245433	-0.478894	0.038	0.057	1
ARHGEF12	0.0191176	-0.478779	0.179	0.21	1
RBM14	0.0517862	-0.478522	0.046	0.061	1
FNBP1L	0.0104579	-0.478406	0.115	0.14	1
GLO1	0.00212587	-0.478295	0.106	0.143	1
LIG4	0.0479807	-0.478225	0.043	0.06	1
POLE4	3.39369e-06	-0.478028	0.097	0.137	0.0929091
RPS5	2.69153e-07	-0.478023	0.31	0.377	0.00736859
DAZAP2	0.0951221	-0.477656	0.077	0.095	1
HAGH	0.00653447	-0.476586	0.098	0.127	1
C1H6orf120	0.00799191	-0.476538	0.056	0.082	1
THOP1	0.242669	-0.476278	0.04	0.051	1
ABHD2	0.0421486	-0.47564	0.082	0.102	1
LGALSL	0.000501061	-0.475466	0.133	0.183	1
ISOC1	0.116518	-0.475181	0.046	0.06	1
C6H16orf46	0.281806	-0.47509	0.012	0.017	1
U2AF1	0.000371998	-0.474088	0.174	0.221	1
RPL27A	7.39519e-06	-0.473873	0.415	0.456	0.202458
FAM3C	0.00041781	-0.473449	0.238	0.293	1
TRIOBP	0.265878	-0.472905	0.008	0.016	1
FGL2	0.272311	-0.472697	0.097	0.099	1
RPSA	0.000660796	-0.472536	0.44	0.472	1
TAGLN2	0.090439	-0.472381	0.006	0.011	1
FAM13A	0.285277	-0.472266	0.012	0.015	1
WDR12	0.00733536	-0.471955	0.115	0.152	1
C1H18orf32	1.42138e-07	-0.471726	0.305	0.388	0.00389132
PTPRR	0.307827	-0.471597	0.038	0.044	1
BLOC1S4	0.00474609	-0.471413	0.043	0.066	1
TSPYL1	0.0369932	-0.470333	0.079	0.1	1
VEGFA	0.290862	-0.470025	0.034	0.043	1
FAM178B	0.0233784	-0.469373	0.036	0.054	1
MFN2	0.0210281	-0.468348	0.049	0.07	1
UBE2K	0.000358954	-0.468222	0.179	0.233	1
PLPP3	0.0335984	-0.468083	0.207	0.227	1
HSD17B8	0.000749673	-0.468081	0.062	0.09	1
SEPT10	0.25704	-0.467608	0.024	0.031	1
SUCLG1	1.74882e-05	-0.46748	0.231	0.301	0.478774
UBE2A	0.00329799	-0.467256	0.061	0.088	1
S1PR5	0.048192	-0.467238	0.067	0.088	1
NYAP2	0.410878	-0.465985	0.062	0.066	1
EXTL2	0.00777906	-0.465865	0.102	0.134	1
CLU	0.192945	-0.465709	0.525	0.539	1
DSTN	1.40185e-07	-0.465635	0.29	0.361	0.00383785
TMSB15B	0.000219328	-0.465518	0.024	0.042	1
MSH6	0.0569492	-0.465349	0.06	0.079	1
RAB8B	0.00394083	-0.465166	0.097	0.134	1
COQ5	0.0416058	-0.464967	0.048	0.067	1
NEU1	0.097376	-0.464887	0.011	0.019	1
TGOLN2	0.000433098	-0.464826	0.188	0.245	1
RPL7A	9.58227e-05	-0.464825	0.466	0.529	1
RPL28	5.43707e-05	-0.464707	0.278	0.336	1
TMOD3	0.193823	-0.46437	0.022	0.03	1
TNC	0.380316	-0.464323	0.033	0.036	1
SACS	0.0900434	-0.464279	0.08	0.088	1
ADGRL3	0.000224843	-0.463961	0.183	0.235	1
RDH11	0.00175561	-0.463862	0.121	0.165	1
IL20RB	0.413836	-0.463654	0.011	0.015	1
GINS2	0.223834	-0.463392	0.018	0.025	1
KPNA6	0.942165	-0.463194	0.066	0.062	1
FGD1	0.212852	-0.463035	0.011	0.013	1
TMEM134	0.0129238	-0.462992	0.07	0.098	1
FAM155A	0.0548449	-0.462932	0.051	0.066	1
GUCY1B3	0.0177573	-0.46222	0.079	0.099	1
SUMF1	0.204269	-0.462024	0.036	0.046	1
GNB4	2.06782e-05	-0.461633	0.265	0.34	0.566107
RPS11	1.67951e-07	-0.461569	0.352	0.43	0.004598
GOLGA7	8.04547e-05	-0.461417	0.161	0.222	1
PKIA	4.64252e-05	-0.461391	0.165	0.229	1
SMARCA2	0.00475487	-0.461271	0.222	0.255	1
GDAP1L1	0.387039	-0.461238	0.014	0.019	1
ELOVL6	3.44621e-05	-0.461123	0.196	0.268	0.943469
MPZL1	0.180357	-0.460901	0.31	0.322	1
PPP1R8	0.154191	-0.460803	0.041	0.053	1
PGM2L1	0.0148128	-0.46059	0.161	0.195	1
SLC17A6	0.134974	-0.460186	0.034	0.041	1
C2H11orf84	0.859232	-0.460082	0.03	0.03	1
CADM4	0.000460783	-0.460041	0.305	0.363	1
MRPL17	0.000237737	-0.459544	0.136	0.172	1
MRPL50	0.0419498	-0.459294	0.054	0.073	1
NPM3	0.746042	-0.459233	0.019	0.023	1
PAIP1	0.00167726	-0.45884	0.158	0.203	1
GABRB1	0.552354	-0.458263	0.054	0.058	1
GSK3A	0.00909255	-0.458069	0.108	0.134	1
IMP3	0.00137052	-0.457899	0.092	0.125	1
GPR37	2.80227e-05	-0.457395	0.324	0.394	0.767178
EID1	1.80162e-07	-0.457104	0.348	0.448	0.0049323
ADIRF	0.256142	-0.45686	0.02	0.027	1
SDK2	0.272641	-0.456655	0.009	0.014	1
CALCR	0.791822	-0.45657	0.084	0.074	1
ALG11	0.0811424	-0.456232	0.058	0.075	1
C13H3orf33	0.00833558	-0.456225	0.089	0.122	1
PEPD	0.0071095	-0.456073	0.077	0.103	1
SETBP1	0.408716	-0.4554	0.048	0.055	1
OSTM1	0.057743	-0.455382	0.065	0.084	1
BAG1	0.0428635	-0.455176	0.065	0.085	1
CSRP1	0.0047852	-0.455112	0.142	0.18	1
VCAM1	0.104347	-0.454851	0.066	0.084	1
TERF2IP	0.00098135	-0.45395	0.215	0.267	1
CRIM1	0.369446	-0.453751	0.053	0.062	1
TMEFF2	2.99444e-05	-0.453575	0.314	0.381	0.819788
OSBP	0.219634	-0.453502	0.05	0.061	1
TIMP3	0.178012	-0.453323	0.043	0.053	1
TAF12	0.188095	-0.453177	0.029	0.042	1
HDGF	7.54323e-06	-0.453088	0.152	0.222	0.206511
CAV1	0.0879917	-0.453068	0.017	0.027	1
RPRML	0.000223074	-0.452977	0.141	0.159	1
SLIRP	0.0206379	-0.4527	0.055	0.071	1
LYRM7	0.123387	-0.452651	0.097	0.115	1
FBXO33	0.286206	-0.452404	0.034	0.04	1
TIMM13	6.53128e-06	-0.452142	0.192	0.238	0.178807
TALDO1	0.000611859	-0.451954	0.261	0.318	1
DCAKD	0.143764	-0.45194	0.029	0.037	1
DSEL	0.234174	-0.451784	0.055	0.066	1
CNTNAP1	0.298229	-0.451097	0.096	0.093	1
NBEAL2	0.19015	-0.451055	0.005	0.01	1
UGT8	6.87286e-09	-0.450991	0.74	0.752	0.000188158
CYP20A1	0.0619201	-0.450843	0.091	0.113	1
XPR1	0.574469	-0.45038	0.065	0.07	1
PSMA3	1.85823e-05	-0.450377	0.118	0.175	0.508728
LAPTM5	0.275955	-0.450011	0.025	0.021	1
ME1	0.0508969	-0.449539	0.034	0.047	1
MGME1	0.162929	-0.449476	0.016	0.024	1
COMMD6	5.53247e-05	-0.449164	0.134	0.197	1
GNL3L	0.17098	-0.449138	0.038	0.046	1
VGLL4	0.0823121	-0.448609	0.083	0.099	1
ICK	0.127694	-0.447653	0.042	0.055	1
MRPS18C	0.000258958	-0.447628	0.111	0.138	1
ABHD13	0.377487	-0.447104	0.064	0.072	1
SRSF6	0.484561	-0.446948	0.011	0.014	1
NADK2	0.267063	-0.446859	0.034	0.045	1
CAV2	0.4247	-0.446776	0.011	0.02	1
CLDN12	0.112675	-0.446708	0.064	0.078	1
YBX3	0.0132254	-0.446263	0.043	0.064	1
CCDC28B	0.000626595	-0.445959	0.057	0.073	1
RPLP2	0.000147169	-0.445136	0.413	0.431	1
FEM1B	0.000540484	-0.444896	0.12	0.169	1
GPR22	0.00655387	-0.444833	0.085	0.115	1
TUFM	0.194722	-0.444604	0.054	0.061	1
SLCO1C1	0.139407	-0.444326	0.052	0.063	1
ARFGEF3	0.172302	-0.44412	0.076	0.084	1
TMBIM6	4.65126e-08	-0.443969	0.505	0.571	0.00127338
IL6ST	0.00163904	-0.443869	0.138	0.184	1
HYI	0.061147	-0.443751	0.047	0.058	1
ATF4	0.000116566	-0.443633	0.265	0.314	1
ST13	0.000910268	-0.44348	0.261	0.313	1
KCNJ4	0.00118942	-0.442776	0.056	0.074	1
C3H16orf45	0.0121342	-0.442499	0.122	0.149	1
CDK6	0.781035	-0.442432	0.016	0.023	1
SLC48A1	0.00410625	-0.441972	0.149	0.194	1
SCD5	0.00776217	-0.441568	0.111	0.14	1
PIH1D1	0.0137083	-0.441437	0.039	0.058	1
SLC17A7	0.105377	-0.441195	0.175	0.116	1
IK	5.75799e-05	-0.441136	0.225	0.295	1
SLC12A9	0.0843474	-0.441132	0.066	0.084	1
CNOT8	0.235367	-0.440693	0.013	0.017	1
FSCN1	0.00015261	-0.44058	0.228	0.288	1
SCAND1	1.74506e-07	-0.440497	0.175	0.226	0.00477745
AQP4	0.510488	-0.440485	0.399	0.364	1
CLGN	0.434954	-0.440383	0.03	0.036	1
CDC42EP3	0.291753	-0.439775	0.038	0.045	1
PAM	0.934428	-0.43907	0.12	0.114	1
MPV17L	0.352964	-0.439025	0.016	0.019	1
PDP2	0.765633	-0.438705	0.026	0.027	1
OLA1	0.0127152	-0.43859	0.181	0.209	1
SEPT6	0.00780612	-0.438224	0.06	0.083	1
SLC39A3	0.0403119	-0.438213	0.037	0.045	1
RBM42	0.0299248	-0.438139	0.083	0.108	1
KDM7A	0.221052	-0.438059	0.048	0.058	1
EIF4G1	0.201331	-0.437194	0.088	0.096	1
BTBD1	0.00386714	-0.437084	0.169	0.21	1
RDH14	0.000990197	-0.436843	0.123	0.162	1
ATP2C1	0.00781974	-0.436791	0.131	0.159	1
EIF2S2	4.87279e-06	-0.436445	0.245	0.318	0.133402
ADH4-1	0.141472	-0.436407	0.057	0.069	1
TMEM131L	0.87248	-0.43634	0.028	0.028	1
BCAP29	0.000719604	-0.43619	0.174	0.228	1
PIGP	5.56674e-05	-0.436087	0.079	0.118	1
RAP1GAP2	0.266185	-0.436086	0.063	0.062	1
SEMA3C	0.223586	-0.436073	0.028	0.036	1
THUMPD3	0.165049	-0.435847	0.048	0.059	1
EFHD1	0.0189243	-0.435647	0.084	0.113	1
SLC50A1	0.17011	-0.43532	0.034	0.041	1
RPS29	6.27057e-06	-0.434751	0.508	0.552	0.171669
TMEM170B	0.0815347	-0.43413	0.091	0.111	1
RPL30	6.22763e-06	-0.433954	0.447	0.484	0.170494
VAMP3	0.068803	-0.433614	0.068	0.088	1
MOCS3	0.0656707	-0.433478	0.024	0.033	1
MED28	0.00616543	-0.433082	0.077	0.099	1
EIF1AX	2.47648e-05	-0.432921	0.251	0.325	0.677985
ITPR1	0.204249	-0.43286	0.049	0.058	1
DCX	0.0233534	-0.432757	0.065	0.091	1
FAM96B	1.01402e-06	-0.432724	0.117	0.162	0.0277609
SHARPIN	0.171271	-0.432476	0.031	0.036	1
RRN3	0.10146	-0.432461	0.036	0.048	1
ARPC1A	2.08726e-05	-0.432433	0.264	0.337	0.571429
CLN5	0.221974	-0.432281	0.028	0.035	1
NCAPG	0.296959	-0.432055	0.007	0.011	1
SPCS1	6.52859e-07	-0.431954	0.298	0.387	0.0178733
POLR2K	0.00593614	-0.43121	0.118	0.148	1
LRFN2	0.267208	-0.430604	0.017	0.019	1
NCBP2	0.261164	-0.430552	0.038	0.044	1
SERINC1	0.0193631	-0.430506	0.394	0.423	1
TMEM189	0.00270783	-0.430488	0.173	0.218	1
LACTB2	0.0684522	-0.430163	0.038	0.054	1
USP1	0.00387934	-0.430096	0.052	0.081	1
RAB22A	0.0338335	-0.430029	0.059	0.08	1
FAM207A	0.564312	-0.429967	0.054	0.057	1
MAGOHB	0.00676794	-0.42952	0.064	0.092	1
SMIM4	0.00768329	-0.429391	0.057	0.078	1
PNRC2	0.0303943	-0.429316	0.089	0.115	1
MFAP1	0.0285206	-0.429279	0.102	0.128	1
CTSB	0.0128373	-0.42883	0.097	0.128	1
FOPNL	0.0244048	-0.42821	0.054	0.076	1
RPL34	0.000218345	-0.428149	0.453	0.494	1
ALG5	0.000979459	-0.427953	0.053	0.083	1
PTP4A1	0.00356671	-0.427894	0.084	0.118	1
CAT	0.119736	-0.42766	0.056	0.068	1
SERF2	1.13648e-07	-0.427606	0.368	0.462	0.00311134
SEMA3E	0.986647	-0.427102	0.032	0.03	1
GPR34	0.893336	-0.42708	0.012	0.014	1
UNC50	0.0139188	-0.427063	0.12	0.15	1
SYT10	0.395496	-0.426973	0.011	0.014	1
UBQLN2	0.0401597	-0.426592	0.129	0.157	1
DCT	0.465179	-0.426584	0.027	0.032	1
TMEM11	0.00643163	-0.426419	0.063	0.082	1
INA	8.98973e-05	-0.42636	0.177	0.235	1
ACTR1A	0.186778	-0.426265	0.126	0.134	1
ZNF691	0.195476	-0.425823	0.013	0.02	1
GINM1	0.0270484	-0.425774	0.05	0.071	1
TIMM29	0.110603	-0.425687	0.057	0.071	1
USP28	0.227598	-0.425353	0.037	0.046	1
SERTAD2	0.215439	-0.425123	0.031	0.04	1
SCN8A	0.854361	-0.42506	0.151	0.143	1
KCND2	0.0917565	-0.424979	0.12	0.132	1
FAXC	0.00551437	-0.424515	0.118	0.144	1
ACAT1	0.0348602	-0.424414	0.091	0.109	1
EXOC8	0.120561	-0.424305	0.051	0.064	1
CALM3	6.59676e-06	-0.42294	0.477	0.514	0.180599
COL18A1	0.489203	-0.422779	0.011	0.014	1
DRG1	0.0298952	-0.422713	0.038	0.054	1
LYSMD2	0.000828359	-0.422355	0.084	0.102	1
FBXL3	0.135252	-0.42233	0.061	0.074	1
IRAK1BP1	0.0127657	-0.422309	0.049	0.071	1
OTUD1	0.1178	-0.421825	0.012	0.012	1
RPS15	1.25319e-05	-0.42146	0.382	0.475	0.343085
RPS7	1.03256e-07	-0.421256	0.465	0.56	0.00282684
RPL36	0.000106199	-0.420951	0.346	0.402	1
HSP90AA1	1.84456e-12	-0.420951	0.81	0.853	5.04984e-08
ENO1	0.00015302	-0.420801	0.381	0.441	1
SLC25A46	0.0587563	-0.420571	0.06	0.078	1
GABRB3	0.0473137	-0.420507	0.117	0.139	1
PPP1R18	0.0604579	-0.420254	0.014	0.023	1
ZNF597	0.250045	-0.419775	0.02	0.027	1
RPL6	9.39018e-07	-0.419694	0.438	0.515	0.0257075
SHISA4	0.0120259	-0.419609	0.296	0.323	1
SAT2	0.0918493	-0.419064	0.044	0.055	1
H3F3A	3.57222e-05	-0.418989	0.086	0.141	0.977965
ST8SIA1	0.00586334	-0.418835	0.115	0.153	1
PEX11B	0.993511	-0.418556	0.021	0.021	1
METTL18	0.411492	-0.418438	0.023	0.027	1
OS9	0.605597	-0.418381	0.058	0.069	1
CD55	0.0301636	-0.418165	0.01	0.019	1
RPS6KA6	0.119832	-0.416657	0.009	0.014	1
BABAM1	0.886091	-0.416059	0.044	0.043	1
GDAP1	0.289916	-0.415771	0.061	0.064	1
CCND2	0.0115183	-0.415729	0.092	0.123	1
RFXAP	0.0080986	-0.415576	0.066	0.09	1
SLC25A14	0.391705	-0.414076	0.043	0.043	1
DYNLL2	4.43434e-06	-0.413946	0.261	0.337	0.121399
TXNDC17	0.000577007	-0.413782	0.108	0.128	1
RPS15A	0.0103108	-0.413581	0.39	0.388	1
GPR26	0.377408	-0.413298	0.096	0.097	1
RGMA	0.284888	-0.413293	0.057	0.062	1
NACA	1.55769e-06	-0.413272	0.292	0.342	0.0426449
PLCH1	0.531275	-0.413076	0.038	0.04	1
ID4	0.461257	-0.412797	0.126	0.13	1
CREB3	0.00588369	-0.412434	0.04	0.055	1
SAMD5	0.131073	-0.41221	0.02	0.006	1
ANLN	0.000315344	-0.411717	0.165	0.219	1
MLEC	0.392939	-0.411631	0.083	0.093	1
ARL2	0.00304416	-0.411154	0.154	0.191	1
ACTG1	6.43536e-07	-0.410505	0.59	0.671	0.0176181
EFNA5	0.842173	-0.410446	0.055	0.039	1
PRUNE2	0.740237	-0.410152	0.041	0.029	1
NUDT4	6.27856e-07	-0.409824	0.216	0.304	0.0171888
RAB39B	0.0597686	-0.40977	0.038	0.049	1
TPRA1	0.397586	-0.409618	0.038	0.049	1
HMGCL	0.38872	-0.409067	0.074	0.079	1
RIOK2	0.537583	-0.408797	0.017	0.021	1
LRIG1	0.287017	-0.408657	0.058	0.068	1
ARL2BP	0.0168017	-0.408123	0.068	0.085	1
METTL9	0.0161625	-0.407807	0.115	0.14	1
RPL22	1.96357e-05	-0.407767	0.351	0.397	0.537566
SLA	0.472854	-0.407457	0.013	0.017	1
LRP8	0.154751	-0.407331	0.057	0.065	1
ELAVL3	4.50567e-05	-0.407258	0.314	0.385	1
PRRG3	0.177026	-0.406861	0.018	0.023	1
CDH13	0.694498	-0.406548	0.017	0.014	1
TMX4	0.000236052	-0.406398	0.106	0.159	1
SRI	1.59247e-05	-0.406385	0.241	0.309	0.435971
LAMTOR5	0.000219254	-0.406344	0.242	0.28	1
SOX12	0.10757	-0.406315	0.027	0.034	1
YBX1	0.000109287	-0.405886	0.391	0.442	1
SFXN3	0.0432182	-0.405027	0.013	0.021	1
MRPS11	0.000345996	-0.404458	0.099	0.128	1
SNX27	0.00619889	-0.403777	0.114	0.15	1
MRPL3	0.00246301	-0.403626	0.099	0.128	1
TERF2	0.0435947	-0.403072	0.048	0.066	1
TMEM115	0.448896	-0.403014	0.039	0.044	1
BCAN	0.0081763	-0.402861	0.246	0.288	1
TDP2	0.145197	-0.402699	0.03	0.04	1
AP3M2	0.366886	-0.402172	0.023	0.03	1
APOO	0.101357	-0.401598	0.057	0.068	1
PTP4A2	0.000185484	-0.401514	0.15	0.206	1
TLK1	0.00736323	-0.401125	0.086	0.118	1
PGM2	0.823714	-0.40112	0.017	0.016	1
RAB3C	3.07785e-05	-0.400977	0.206	0.277	0.842623
CNPY3	0.208306	-0.400919	0.044	0.051	1
PRKAA1	0.201002	-0.40066	0.037	0.047	1
TMED2	0.154087	-0.400553	0.034	0.044	1
NENF	0.299574	-0.400396	0.04	0.049	1
LYAR	0.482438	-0.399868	0.019	0.023	1
RPL23	2.50171e-05	-0.399838	0.433	0.49	0.684893
GPR19	0.923922	-0.399389	0.016	0.014	1
MESDC2	0.0111799	-0.399357	0.143	0.178	1
RPL37	0.000158966	-0.399223	0.471	0.512	1
HSPE1	6.0324e-07	-0.399138	0.339	0.419	0.0165149
TUBA1A	4.01608e-14	-0.399011	0.767	0.815	1.09948e-09
EEF1B2	2.97516e-07	-0.399003	0.296	0.383	0.0081451
SLC38A2	0.00137458	-0.398915	0.179	0.231	1
SNRNP27	0.000202319	-0.39819	0.139	0.175	1
CNIH1	0.000250655	-0.398024	0.205	0.27	1
VPS41	0.216383	-0.397718	0.065	0.072	1
BTG2	0.172672	-0.397458	0.022	0.025	1
STX12	0.00145838	-0.397116	0.201	0.246	1
SLC2A3	0.293422	-0.396883	0.028	0.028	1
PABPC1	0.000944171	-0.396365	0.255	0.305	1
DHPS	0.0535962	-0.395947	0.088	0.108	1
LEPROTL1	0.0382687	-0.395747	0.065	0.088	1
GADD45GIP1	0.000284813	-0.395621	0.07	0.101	1
HNMT	0.0765377	-0.395451	0.048	0.06	1
CSK	0.425229	-0.394771	0.019	0.015	1
IGF1R	0.0714015	-0.394451	0.049	0.062	1
SLC39A1	0.126826	-0.394337	0.027	0.038	1
SF3B6	5.53558e-05	-0.394174	0.172	0.234	1
OLIG2	0.000672353	-0.393899	0.217	0.275	1
TOMM34	0.509039	-0.393721	0.011	0.014	1
POU3F1	0.147695	-0.393712	0.04	0.053	1
CCT3	0.00120123	-0.393698	0.236	0.276	1
NMT2	0.160927	-0.39368	0.041	0.04	1
VBP1	0.00437608	-0.393486	0.136	0.173	1
POLDIP2	0.17989	-0.393092	0.07	0.079	1
EVI2B	0.858494	-0.393018	0.011	0.011	1
RHOB	0.00102597	-0.392662	0.188	0.234	1
TMEM243	0.0192128	-0.392648	0.02	0.035	1
ELK3	0.548353	-0.392454	0.009	0.011	1
ATP6V0C	2.23057e-05	-0.392335	0.363	0.39	0.610663
TRMT1	0.865291	-0.392286	0.022	0.026	1
SCNM1	0.0231164	-0.391613	0.025	0.035	1
C1H9orf40	0.0352029	-0.391237	0.063	0.083	1
SOX11	0.0387908	-0.390785	0.048	0.068	1
TRAPPC6B	0.00307679	-0.390622	0.12	0.159	1
SNF8	4.12816e-05	-0.39047	0.222	0.26	1
FBN2	0.118826	-0.390423	0.043	0.056	1
RANBP1	0.00175268	-0.390285	0.184	0.222	1
SSB	0.000108392	-0.390194	0.246	0.317	1
ACP1	0.00131461	-0.390167	0.136	0.151	1
CTH	0.370156	-0.390164	0.007	0.011	1
TMEM147	9.6969e-07	-0.389857	0.229	0.29	0.0265472
TMEM167B	0.058318	-0.38962	0.045	0.058	1
HAT1	0.34069	-0.389488	0.039	0.046	1
NR1D2	0.0906795	-0.389437	0.063	0.079	1
SLC37A1	0.163648	-0.389333	0.025	0.032	1
RPL5	0.000236803	-0.389299	0.394	0.421	1
HNRNPA0	0.00371127	-0.389064	0.118	0.154	1
FRRS1L	0.0649506	-0.389035	0.097	0.111	1
SLC12A2	0.00642723	-0.388261	0.279	0.325	1
C9H11orf57	0.0215165	-0.387991	0.062	0.086	1
FAM189A2	0.993678	-0.387734	0.01	0.01	1
CD3EAP	0.342061	-0.387497	0.031	0.036	1
CEBPG	0.409908	-0.387297	0.047	0.053	1
ARL3	0.0952935	-0.387195	0.043	0.057	1
CISD1	8.54687e-07	-0.387004	0.355	0.441	0.0233988
PREP	0.224992	-0.386977	0.066	0.073	1
CHL1	0.025105	-0.386883	0.202	0.233	1
MGMT	0.0279821	-0.386255	0.036	0.051	1
UBB	6.05597e-10	-0.385466	0.599	0.705	1.65794e-05
METTL26	0.754233	-0.385176	0.021	0.017	1
CPE	0.0115568	-0.385022	0.557	0.551	1
LHX2	0.793038	-0.384871	0.015	0.013	1
RPS17	2.662e-05	-0.384851	0.292	0.344	0.728775
DOK6	0.258911	-0.383862	0.082	0.09	1
KDSR	0.00246323	-0.383855	0.109	0.152	1
PHB2	0.00849255	-0.38376	0.089	0.108	1
ESRRG	0.101877	-0.383698	0.031	0.034	1
ETV5	0.396956	-0.38368	0.069	0.074	1
TEX261	0.223981	-0.383396	0.055	0.066	1
FAM13C	0.18565	-0.383199	0.048	0.059	1
SNRPF	0.0075603	-0.383053	0.058	0.082	1
SERPINA1	0.512947	-0.382752	0.011	0.014	1
EXD2	0.637608	-0.382751	0.044	0.048	1
TRIM9	0.0916817	-0.382051	0.097	0.08	1
FAM171B	0.0101077	-0.381646	0.26	0.305	1
DNAJB6	0.0454291	-0.381537	0.1	0.125	1
PLS3	0.20502	-0.380698	0.033	0.04	1
ADHFE1	0.677545	-0.380628	0.009	0.011	1
RGS12	0.333434	-0.380577	0.015	0.02	1
NSA2	0.00948499	-0.380452	0.088	0.119	1
CCNG2	0.136756	-0.379833	0.098	0.112	1
GCSH	0.00263137	-0.379302	0.183	0.22	1
GRM5	0.0246904	-0.379241	0.233	0.253	1
FAIM	0.143451	-0.378164	0.07	0.085	1
DXO	0.828353	-0.377923	0.011	0.012	1
ANO6	0.387378	-0.377854	0.017	0.022	1
SMC2	0.0971228	-0.37744	0.062	0.079	1
BTRC	0.527936	-0.377418	0.082	0.083	1
CDKN2C	0.10619	-0.377288	0.008	0.014	1
CCDC92	0.0879372	-0.377145	0.064	0.08	1
PSMC3	0.0132437	-0.376759	0.207	0.229	1
AGPAT3	0.0203346	-0.37672	0.094	0.123	1
MESDC1	0.391298	-0.376224	0.014	0.018	1
ARNTL2	0.675903	-0.376114	0.02	0.022	1
FAM216A	0.0199669	-0.375843	0.043	0.053	1
DPP10	0.84728	-0.375838	0.061	0.045	1
FASTK	0.492191	-0.375617	0.04	0.045	1
KCNMA1	0.0866327	-0.375436	0.124	0.131	1
EMP2	0.692332	-0.375346	0.01	0.008	1
SNRPC	0.000822706	-0.375132	0.122	0.162	1
SOWAHC	0.497556	-0.374769	0.007	0.01	1
MCL1	0.00488366	-0.374657	0.048	0.072	1
TBPL1	0.11594	-0.374597	0.08	0.097	1
SLC39A6	0.0114058	-0.37458	0.104	0.137	1
NUDT21	0.257441	-0.374191	0.024	0.03	1
TECR	0.00016744	-0.374136	0.241	0.31	1
HADH	0.506766	-0.374094	0.024	0.03	1
MTPN	0.00435111	-0.374063	0.139	0.172	1
GABBR2	0.0118866	-0.373941	0.23	0.257	1
RAC1	0.0137453	-0.373341	0.197	0.228	1
DDRGK1	0.000114063	-0.373312	0.24	0.306	1
HSP90B1	1.1289e-06	-0.373077	0.511	0.594	0.0309059
IFT20	0.0062498	-0.37299	0.072	0.089	1
HRH1	0.49084	-0.372835	0.026	0.023	1
NDEL1	0.132553	-0.372592	0.071	0.078	1
DAD1	6.93191e-06	-0.372442	0.283	0.352	0.189775
CDC42	2.08886e-06	-0.371768	0.392	0.465	0.0571867
CADM2	0.0018636	-0.371551	0.552	0.601	1
GPM6B	1.23689e-06	-0.371519	0.666	0.724	0.0338623
TM2D2	0.000538383	-0.371442	0.22	0.282	1
AKR1A1	0.0163146	-0.371065	0.049	0.065	1
NPY1R	0.87027	-0.370795	0.017	0.012	1
CDKN1B	0.0107603	-0.370514	0.084	0.112	1
FOLR1	0.866048	-0.370455	0.048	0.046	1
TPRG1L	0.00456837	-0.370421	0.115	0.139	1
GRB2	0.0596305	-0.370413	0.1	0.124	1
MRE11	0.508791	-0.370359	0.02	0.024	1
MRGBP	0.403261	-0.37013	0.026	0.031	1
RBX1	0.000514575	-0.370112	0.398	0.459	1
LYRM1	0.0143126	-0.370106	0.062	0.085	1
EPDR1	0.694555	-0.370036	0.043	0.048	1
PLXNA2	0.167685	-0.369917	0.057	0.068	1
PDE7B	0.684004	-0.369864	0.016	0.021	1
SH3BGRL2	0.396821	-0.369616	0.038	0.042	1
SDHAF3	0.488845	-0.369609	0.011	0.014	1
STX4	0.125787	-0.369532	0.029	0.039	1
NIT2	0.128856	-0.369454	0.056	0.071	1
MRPS33	0.000440194	-0.369106	0.081	0.112	1
TMEM50A	0.0171014	-0.368857	0.208	0.238	1
ELOVL1	0.0134377	-0.368719	0.168	0.21	1
PXDC1	0.491354	-0.368578	0.011	0.012	1
SLC30A9	0.240621	-0.368501	0.079	0.093	1
TRMT112	0.000165132	-0.368487	0.242	0.285	1
PLIN3	0.335562	-0.368457	0.011	0.015	1
UBA52	0.000126132	-0.368291	0.4	0.468	1
ILF3	0.0492914	-0.368127	0.134	0.162	1
PFDN1	0.00012724	-0.36809	0.163	0.201	1
SLC9A6	0.147565	-0.368069	0.117	0.131	1
PRKAR1A	0.0763894	-0.368046	0.259	0.276	1
MRPL57	7.41788e-05	-0.368017	0.195	0.237	1
HS3ST4	0.0740319	-0.367973	0.02	0.025	1
DNAJB9	0.0395319	-0.367578	0.142	0.172	1
PTGDS	0.341604	-0.367468	0.749	0.661	1
MUT	0.344111	-0.367236	0.053	0.062	1
TENM1	0.415138	-0.366955	0.093	0.096	1
PTGR1	0.336505	-0.366689	0.011	0.015	1
COQ10B	0.488672	-0.3665	0.043	0.046	1
SLC2A6	0.562127	-0.366283	0.038	0.043	1
TM9SF2	0.0133446	-0.366065	0.202	0.241	1
TVP23A	0.864461	-0.365931	0.025	0.021	1
DOCK11	0.654002	-0.365923	0.008	0.01	1
CCKBR	0.129323	-0.36592	0.028	0.016	1
DNAJC8	0.00299248	-0.365809	0.198	0.238	1
KIAA2013	0.0281656	-0.365795	0.08	0.105	1
B3GALNT1	0.82493	-0.365101	0.048	0.049	1
RAB5C	0.00704955	-0.36462	0.104	0.138	1
GNL2	0.0713654	-0.364546	0.038	0.053	1
DNAJC12	0.00727811	-0.364439	0.074	0.092	1
EXT1	0.0420245	-0.36436	0.047	0.065	1
MORF4L2	0.00591852	-0.364357	0.239	0.278	1
KIAA1524	0.298009	-0.364157	0.007	0.011	1
DCAF13	0.3327	-0.364136	0.045	0.052	1
ZBTB48	0.824575	-0.36395	0.016	0.017	1
DNAJC3	0.000269342	-0.363454	0.12	0.175	1
RPS26	0.000156846	-0.36295	0.393	0.42	1
CCDC149	0.301571	-0.362816	0.045	0.054	1
IPO4	0.763569	-0.362813	0.02	0.021	1
RAD23A	0.0110536	-0.362528	0.111	0.139	1
SLITRK5	0.275509	-0.362492	0.067	0.077	1
ANGPT1	0.210422	-0.362224	0.011	0.017	1
MED4	0.00109026	-0.362086	0.121	0.161	1
UBE2N	8.56735e-05	-0.361424	0.292	0.345	1
SNX5	0.0336702	-0.361367	0.106	0.128	1
ACO2	0.00963051	-0.36115	0.059	0.083	1
DYNC1LI1	0.00339948	-0.361134	0.138	0.184	1
TMED5	0.0827071	-0.361058	0.018	0.027	1
NKX2-2	0.0282465	-0.360699	0.098	0.126	1
LMNTD1	0.473462	-0.360294	0.018	0.022	1
CAP1	0.00247703	-0.360021	0.137	0.166	1
CNR1	0.720478	-0.360002	0.084	0.074	1
TPM4	0.00438615	-0.359963	0.1	0.134	1
C13H21orf33	0.0295328	-0.359922	0.137	0.15	1
ARF6	0.0219143	-0.359603	0.066	0.087	1
GAD2	0.554976	-0.359543	0.033	0.036	1
GPN3	0.0314411	-0.359369	0.104	0.13	1
CDR2L	0.058671	-0.3593	0.058	0.077	1
PPM1L	0.0324457	-0.359219	0.131	0.157	1
PPT1	0.164375	-0.358952	0.079	0.093	1
FAM32A	0.0139517	-0.358854	0.119	0.142	1
[truncated: 663,739 more chars]
