## Supplementary File 6 for "Cell-type-specific dysregulated gene expression in the frontal cortex of an Angelman syndrome pig model" (part 1 of 3)

### Sheet: Bulk RNA-sequencing results
Supplementary file 5: Results of cortex bulk RNA-sequencing. To check differences between the single-cell RefSeq GCF_000003025.6 and the bulk Ensembl Sscrofa11.1.105, a conversion tool was used https://www.genenames.org/tools/hcop/#!/
Name (Qiagen Output)	Pig Symbol (Conversion Output)	Ensembl ID	Fold change	FDR p-value	P-value	Biotype	UBE3A-/+ - Min CPM	UBE3A-/+ - Mean CPM	UBE3A-/+ - Max CPM	WT - Min CPM	WT - Mean CPM	WT - Max CPM
UBE3A	UBE3A	ENSSSCG00000004832	-9.92594	6.083e-74	3.58e-78	protein_coding	7.76451	9.11663	11.7754	88.0492	91.1022	94.224
ENSSSCG00000047605	LMO4	ENSSSCG00000047605	-10.7696	1.142e-09	1.344e-13	protein_coding	0.413472	1.29225	2.56917	5.04355	14.0494	22.4228
ENSSSCG00000000194	LOC100127131	ENSSSCG00000000194	-8.78585	4.47e-08	7.892e-12	protein_coding	20.4701	69.3638	164.926	547.799	609.556	680.261
KLHL40	KLHL40	ENSSSCG00000011286	3.05277	1.904e-07	4.483e-11	protein_coding	11.2097	12.0598	13.6938	3.45953	3.98399	4.89374
RHBDL2	RHBDL2	ENSSSCG00000003651	4.07199	6.643e-05	1.955e-08	protein_coding	10.8119	19.3948	35.1521	2.64661	4.74724	6.57457
ENSSSCG00000040992	SDHAF4	ENSSSCG00000040992	-24.4179	0.0005204	1.838e-07	protein_coding	0	0.0747853	0.178414	0.149808	2.02693	3.73713
TH	TH	ENSSSCG00000039767	5.19842	0.001336	5.502e-07	protein_coding	4.70577	12.4576	27.2432	1.72976	2.3966	3.69527
SLC5A12	SLC5A12	ENSSSCG00000013338	-142.387	0.00157	7.393e-07	protein_coding	0	0.0153138	0.0459413	0	2.8429	5.43267
CXCL2	CXCL2	ENSSSCG00000008959	7.70313	0.004122	2.205e-06	protein_coding	0.470577	3.49111	5.31675	0.242221	0.450394	0.759408
ND6	MT-ND6	ENSSSCG00000018092	1.66459	0.004122	2.426e-06	protein_coding	173.153	188.812	198.489	92.5285	113.501	134.528
GIPC3	GIPC3	ENSSSCG00000036190	6.76814	0.005627	3.643e-06	protein_coding	1.60795	2.65415	3.38988	0	0.394046	0.63284
PER1	PER1	ENSSSCG00000017983	-1.58762	0.0101285	7.153e-06	protein_coding	109.118	121.215	139.799	179.67	192.356	206.39
SST	SST	ENSSSCG00000033815	-1.66151	0.0120341	9.53e-06	protein_coding	79.6085	97.2231	125.691	158.547	161.476	166.406
ZBTB16	ZBTB16	ENSSSCG00000030095	-1.86994	0.0120341	9.915e-06	protein_coding	23.3382	32.4356	45.7812	48.1384	60.6847	75.0193
WNT8B	WNT8B	ENSSSCG00000006164	7.67593	0.014073	1.242e-05	protein_coding	0.735061	0.985894	1.2235	0	0.118982	0.253136
ENSSSCG00000033643	NLGN4X	ENSSSCG00000033643	-1.73087	0.0177899	1.675e-05	protein_coding	14.1959	18.1162	22.6943	30.7967	31.445	32.528
ENSSSCG00000050541	SCD	ENSSSCG00000050541	19.6645	0.0202495	2.026e-05	protein_coding	0	1.13084	1.92954	0	0.0511949	0.0843787
APOLD1	APOLD1	ENSSSCG00000036787	1.83225	0.0261371	2.769e-05	protein_coding	30.3522	48.7077	63.0315	22.5612	26.595	29.6591
GPNMB	GPNMB	ENSSSCG00000032241	-7.38252	0.0361092	4.038e-05	protein_coding	0.826944	1.11443	1.5529	0.968885	8.25655	22.4025
EGR2	EGR2	ENSSSCG00000010224	-1.96228	0.0361155	4.342e-05	protein_coding	8.14098	11.6595	17.5955	20.7994	22.8649	23.9194
ENSSSCG00000042700		ENSSSCG00000042700	-2.62356	0.0361155	4.554e-05	lncRNA	2.60485	2.9912	3.21589	4.35998	7.86023	10.6317
NAGLU	NAGLU	ENSSSCG00000046466	-10.7455	0.0361155	4.728e-05	protein_coding	0	0.0747853	0.178414	0.299617	0.901599	1.73015
ENSSSCG00000041294		ENSSSCG00000041294	6.36343	0.0361155	4.889e-05	lncRNA	0.551296	1.12357	1.78414	0.0421894	0.167808	0.311427
GJA9	GJA9	ENSSSCG00000003650	3.98837	0.0371544	5.248e-05	protein_coding	1.49868	2.63178	4.3293	0.449425	0.647694	0.801598
FOSB	FOSB	ENSSSCG00000031616	-1.78679	0.0375801	5.529e-05	protein_coding	11.0586	14.5601	19.804	25.398	26.089	27.3018
SMIM32	SMIM32	ENSSSCG00000040031	9.65947	0.0460526	7.047e-05	protein_coding	0.428195	4.49705	12.4042	0.168757	0.45733	1.00349
TTR	TTR	ENSSSCG00000023686	5.90652	0.046331	7.362e-05	protein_coding	1.27056	6.7095	17.3419	0.622854	1.13519	1.43444
ENSSSCG00000040321		ENSSSCG00000040321	-852.532	0.0514502	8.478e-05	protein_coding	0	0	0	0	4.50794	9.51583
ENSSSCG00000050388		ENSSSCG00000050388	2.20947	0.0622284	0.000107	lncRNA	6.79932	7.94952	9.27036	2.64661	3.55427	4.80982
ENSSSCG00000032301		ENSSSCG00000032301	-6.41309	0.0622284	0.0001099	lncRNA	0.137824	0.243314	0.356829	0.549297	1.6052	3.71266
IAPP	IAPP	ENSSSCG00000000582	2.71576	0.0660775	0.0001206	protein_coding	5.83455	11.6261	15.9146	1.66094	4.29091	5.64278
NOS1	NOS1	ENSSSCG00000009856	-2.06738	0.0749379	0.000144	protein_coding	4.47048	7.16625	11.5613	13.2331	14.8668	16.2634
ARC	ARC	ENSSSCG00000038965	-1.53682	0.0749379	0.0001455	protein_coding	135.479	150.796	161.438	179.094	231.786	280.791
WSB1	WSB1	ENSSSCG00000017752	1.54232	0.0774213	0.0001549	protein_coding	54.3027	61.2501	64.9786	33.203	39.705	44.4649
COL25A1	COL25A1	ENSSSCG00000039813	-1.62589	0.0990477	0.000204	protein_coding	11.4394	12.3098	12.8938	18.1836	20.0025	21.3501
ESPL1	ESPL1	ENSSSCG00000000265	-4.55924	0.101478	0.000215	protein_coding	0.229707	0.368057	0.517634	0.399489	1.68338	2.45681
FOSL2	FOSL2	ENSSSCG00000032527	-1.88757	0.11244	0.0002448	protein_coding	12.7997	17.5639	26.1556	23.6198	33.1891	41.7253
SYN3	SYN3	ENSSSCG00000040453	-1.94868	0.130196	0.0002912	protein_coding	5.17634	7.93872	12.6674	13.6825	15.5203	16.5804
RSAD2	RSAD2	ENSSSCG00000008648	3.0521	0.1392	0.0003195	protein_coding	2.20518	3.69715	6.35278	0.726663	1.21599	1.69783
RELN	RELN	ENSSSCG00000015426	-1.58396	0.140835	0.0003352	protein_coding	25.8344	31.8375	39.3258	44.3432	50.3959	62.1027
HTATIP2	HTATIP2	ENSSSCG00000013349	1.61875	0.140835	0.0003565	protein_coding	37.3243	45.1447	50.5814	19.2805	27.8784	32.6582
RND3	RND3	ENSSSCG00000040445	1.57118	0.140835	0.0003641	protein_coding	29.367	33.2206	36.9873	19.2805	21.0703	22.9072
PADI1	PADI1	ENSSSCG00000003481	-1.80028	0.140835	0.0003652	protein_coding	4.63878	5.37937	6.39984	9.27361	9.58678	9.99888
ENSSSCG00000032455		ENSSSCG00000032455	-436.47	0.140835	0.0003766	protein_coding	0	0	0	0	2.30488	4.00799
DPYSL5	DPYSL5	ENSSSCG00000008560	-1.55084	0.140835	0.000386	protein_coding	42.9552	46.9252	49.4922	58.7698	72.743	97.7881
TMEM151B	TMEM151B	ENSSSCG00000040047	-1.71583	0.140835	0.0003883	protein_coding	38.361	51.4521	76.3257	57.7761	88.3079	110.536
BCAS1	BCAS1	ENSSSCG00000007485	1.68663	0.140835	0.0003895	protein_coding	260.533	446.134	557.081	198.246	264.499	334.646
SRRM4	SRRM4	ENSSSCG00000009845	-1.78602	0.143786	0.0004209	protein_coding	9.69362	15.0546	21.5882	20.9732	26.9199	30.0008
CDH8	CDH8	ENSSSCG00000040687	-1.55785	0.143786	0.0004219	protein_coding	24.2818	27.2307	30.2591	35.155	42.4022	54.2921
ST3GAL1	ST3GAL1	ENSSSCG00000005943	-1.75122	0.143786	0.0004231	protein_coding	14.1173	16.8954	18.6978	16.8285	29.5748	38.2709
EFEMP1	EFEMP1	ENSSSCG00000008397	-2.0743	0.144369	0.000436	protein_coding	4.14107	6.42769	9.8128	9.40823	13.3866	19.5749
EGR3	EGR3	ENSSSCG00000009630	-1.62795	0.144369	0.0004479	protein_coding	16.0937	20.6521	27.4401	31.6842	33.6878	36.0217
DISP2	DISP2	ENSSSCG00000004776	-2.09081	0.144369	0.0004503	protein_coding	6.01832	9.36545	14.737	11.3355	19.6051	25.71
ENSSSCG00000027975		ENSSSCG00000027975	-2.28925	0.154866	0.0004922	lncRNA	2.35288	2.53899	2.78327	3.64533	5.80273	6.886
IFI6	IFI6	ENSSSCG00000034570	1.81423	0.155988	0.0005049	protein_coding	18.5878	32.5533	47.1358	15.4329	17.9455	20.9259
CPNE5	CPNE5	ENSSSCG00000001567	-1.55251	0.156114	0.0005145	protein_coding	36.0397	49.2142	64.6395	67.5873	76.3525	91.5596
ENSSSCG00000044950		ENSSSCG00000044950	11.9732	0.164901	0.0005532	lncRNA	0.0459413	0.579331	0.892072	0	0.0473538	0.0998722
ENC1	ENC1	ENSSSCG00000014072	-1.56787	0.167334	0.0005712	protein_coding	327.056	400.266	534.316	488.974	627.596	714.73
KLF15	KLF15	ENSSSCG00000036742	-1.55061	0.170058	0.0005905	protein_coding	16.282	17.6927	19.8467	22.1716	27.3692	30.0388
UBE4A	UBE4A	ENSSSCG00000015095	4.74635	0.179167	0.0006327	protein_coding	0.564692	1.15211	1.92688	0	0.235435	0.464083
SYT17	SYT17	ENSSSCG00000022200	-1.44946	0.190514	0.0006839	protein_coding	60.3755	71.1831	77.4112	92.182	103.043	112.529
ENSSSCG00000016215		ENSSSCG00000016215	-1.7763	0.209598	0.000773	protein_coding	10.4551	10.8002	11.0115	13.9821	19.1853	29.4904
ZFYVE16	ZFYVE16	ENSSSCG00000014121	1.66804	0.209598	0.0007771	protein_coding	29.1727	49.2942	69.5817	25.9043	29.558	33.3573
NDUFB1	NDUFB1	ENSSSCG00000002449	1.6539	0.235191	0.0008858	protein_coding	19.8397	24.705	29.8346	11.0958	14.9426	19.0257
ENSSSCG00000003503	VWA5B1	ENSSSCG00000003503	-9.6827	0.243224	0.0009304	lncRNA	0	0.0394745	0.0713658	0.24968	0.437953	0.726663
TANC2	TANC2	ENSSSCG00000017298	-1.67629	0.243616	0.0009718	protein_coding	16.8605	23.4234	34.3983	30.3611	39.2952	45.8836
ULK1	ULK1	ENSSSCG00000009742	-1.3706	0.243616	0.0009777	protein_coding	58.8968	60.7429	62.4926	78.4496	83.1629	87.9226
ENSSSCG00000038226	LOC100624648	ENSSSCG00000038226	1.64771	0.243616	0.000985	protein_coding	10.0612	10.8888	11.3115	6.28621	6.62502	6.84124
ARHGAP33	ARHGAP33	ENSSSCG00000039135	-1.3825	0.243616	0.0009893	protein_coding	56.7376	58.935	60.3041	75.3036	81.4883	91.7197
ASB18	ASB18	ENSSSCG00000016318	-1.52362	0.269933	0.001136	protein_coding	14.4873	18.6684	20.7655	25.5173	28.3639	31.6842
MIDN	MIDN	ENSSSCG00000013432	-1.37569	0.269933	0.001142	protein_coding	67.0482	70.3041	75.16	90.9836	96.5235	100.453
NRGN	NRGN	ENSSSCG00000039322	1.45504	0.269933	0.001144	protein_coding	131.563	159.932	195.297	93.6012	109.934	130.433
ENSSSCG00000017801	TRARG1	ENSSSCG00000017801	2.64254	0.283501	0.001218	protein_coding	6.6727	9.27616	12.4501	0.69206	3.51649	5.34316
TRIM54	TRIM54	ENSSSCG00000039557	2.77032	0.284526	0.001239	protein_coding	4.10353	7.86896	14.6093	1.1419	2.84363	3.84508
TAMALIN	TAMALIN	ENSSSCG00000000234	-1.39658	0.322284	0.001423	protein_coding	89.3559	96.6167	105.221	118.377	135.003	147.661
ADGRL2	ADGRL2	ENSSSCG00000003761	-1.50838	0.322574	0.00145	protein_coding	24.7053	27.67	29.5454	29.4124	41.7119	48.5134
ENSSSCG00000003846	GLIS1	ENSSSCG00000003846	-2.18091	0.322574	0.001462	lncRNA	1.85551	2.07512	2.20518	3.18348	4.53841	5.73775
KRT25	KRT25	ENSSSCG00000017464	1.8892	0.338819	0.001555	protein_coding	11.4821	16.4943	24.7624	5.19335	8.70924	11.3152
CHSY3	CHSY3	ENSSSCG00000035069	-1.70602	0.33897	0.001589	protein_coding	4.82384	5.42144	5.88768	7.46752	9.25182	10.9
BCL9L	BCL9L	ENSSSCG00000015099	-1.41401	0.33897	0.001596	protein_coding	45.5989	47.5114	48.7428	58.1755	67.1571	76.6159
ENSSSCG00000051434		ENSSSCG00000051434	-4.46554	0.34265	0.001657	lncRNA	0.0356829	0.151951	0.282346	0.464083	0.656818	0.848914
ENSSSCG00000050550		ENSSSCG00000050550	-4.16501	0.34265	0.001677	lncRNA	0.235288	0.2842	0.367531	0.499361	1.19732	2.57355
SOCS7	SOCS7	ENSSSCG00000018057	-1.51682	0.34265	0.001686	protein_coding	25.1299	31.7898	42.5697	43.1947	48.2626	53.8769
COL16A1	COL16A1	ENSSSCG00000003603	1.48732	0.34265	0.001703	protein_coding	27.2934	30.5332	34.3983	19.154	20.6149	22.621
DMRT3	DMRT3	ENSSSCG00000040481	3.44217	0.34265	0.001722	protein_coding	0.705865	0.91891	1.19447	0.103809	0.280271	0.399489
IFIT1	IFIT3	ENSSSCG00000010452	1.55672	0.34265	0.001734	protein_coding	15.8432	19.8296	23.2935	11.073	12.7488	14.9808
CDK5R1	CDK5R1	ENSSSCG00000017730	-1.51375	0.356057	0.001823	protein_coding	67.6716	85.1104	119.002	102.219	128.871	154.666
RAB26	RAB26	ENSSSCG00000033691	1.46599	0.363206	0.001881	protein_coding	57.164	71.4713	81.0333	39.8989	48.6944	61.801
ENSSSCG00000023324	KMT2A	ENSSSCG00000023324	-1.54371	0.367929	0.001927	protein_coding	13.3689	18.9481	24.2287	25.817	29.2679	35.7449
KDM6B	KDM6B	ENSSSCG00000017962	-1.43077	0.371074	0.001965	protein_coding	19.5289	19.9356	20.3393	27.1153	28.4697	29.6894
SRSF5	SRSF5	ENSSSCG00000032583	1.38692	0.373439	0.002014	protein_coding	75.5764	84.4964	99.9505	56.4029	60.9319	66.3151
VSIR	VSIR	ENSSSCG00000010280	-1.35064	0.373439	0.002022	protein_coding	64.9866	68.715	73.257	90.3843	92.9838	97.4574
KDM2A	KDM2A	ENSSSCG00000029637	-1.43289	0.377813	0.002068	protein_coding	32.7051	35.6212	41.3565	44.1934	51.0635	56.0915
RGS8	RGS8	ENSSSCG00000039986	-1.56011	0.381013	0.002108	protein_coding	17.6874	23.0124	28.9031	32.3538	35.9551	42.6534
POMP	POMP	ENSSSCG00000037170	1.40087	0.387091	0.002173	protein_coding	59.1515	61.7546	64.2292	40.2065	44.193	48.2882
ENSSSCG00000039792		ENSSSCG00000039792	-3.7599	0.387091	0.002187	protein_coding	0	0.365599	0.597237	0.548462	1.40097	2.09732
IVD	IVD	ENSSSCG00000004774	-1.36197	0.402644	0.002299	protein_coding	94.7271	102.15	111.937	135.676	139.285	145.427
MDGA1	MDGA1	ENSSSCG00000001582	-1.5612	0.403196	0.002325	protein_coding	6.38724	7.17905	7.85597	10.2369	11.0391	11.8688
CHRNA4	CHRNA4	ENSSSCG00000039677	-1.53221	0.413494	0.002409	protein_coding	9.7855	11.4928	12.8815	15.1806	17.5981	20.485
RNF150	RNF150	ENSSSCG00000009053	-1.82528	0.419212	0.002467	protein_coding	3.49154	5.31127	8.20707	8.63894	9.74291	10.5895
HSF4		ENSSSCG00000002792	2.00072	0.421862	0.002541	protein_coding	4.1749	6.32021	7.43511	2.29706	3.12491	3.70252
EPHA4	EPHA4	ENSSSCG00000016230	-1.49022	0.421862	0.002546	protein_coding	58.2996	75.1306	107.941	101.021	112.009	123.066
ST6GALNAC5	ST6GALNAC5	ENSSSCG00000033425	-1.49327	0.421862	0.002557	protein_coding	24.0733	32.498	40.8569	43.2447	48.5454	58.8943
PDK4	PDK4	ENSSSCG00000015334	-1.82319	0.428973	0.002626	protein_coding	10.7762	16.725	24.8353	20.1742	30.5045	47.5445
COX2	MT-CO2	ENSSSCG00000018078	1.38604	0.431062	0.002664	protein_coding	11444.8	12819.5	13525.3	8101.29	9249.05	10519.8
DUSP1	DUSP1	ENSSSCG00000016991	1.53896	0.436651	0.002732	protein_coding	31.811	46.1826	62.2046	23.5993	30.0202	35.1015
GAD2	GAD2	ENSSSCG00000011060	-1.3862	0.436651	0.00276	protein_coding	85.0374	88.0579	94.0683	107.131	122.064	144.456
SHISA9	SHISA9	ENSSSCG00000032878	-1.62407	0.436651	0.002775	protein_coding	7.58032	10.1778	14.0591	13.4827	16.5607	19.2393
PDGFD	PDGFD	ENSSSCG00000014994	2.0468	0.441033	0.002845	protein_coding	4.56459	5.80614	7.06521	1.86856	2.87117	4.04482
KLHL25	KLHL25	ENSSSCG00000002258	-1.65503	0.441033	0.002871	protein_coding	7.10571	9.31705	12.3463	11.3355	15.4327	20.0698
MNT	MNT	ENSSSCG00000037159	-1.45682	0.441033	0.002881	protein_coding	23.5288	24.966	26.7838	29.0628	36.307	39.9955
TENM3	TENM3	ENSSSCG00000015774	-1.4296	0.461681	0.00306	protein_coding	26.5082	30.8964	36.1111	41.447	44.2444	48.8975
ENSSSCG00000032016	LOC110261142	ENSSSCG00000032016	-2.88666	0.461681	0.00307	protein_coding	0.642292	1.22066	1.60795	0.830472	3.52763	5.35805
TBXAS1	TBXAS1	ENSSSCG00000016504	3.49795	0.470032	0.003153	protein_coding	0.597237	1.84802	3.34109	0.0843787	0.525139	0.798977
SNAP91	SNAP91	ENSSSCG00000004453	-1.36331	0.470758	0.003186	protein_coding	132.091	143.044	162.892	176.175	195.047	210.802
ARPC3	ARPC3	ENSSSCG00000009821	1.37834	0.491566	0.003356	protein_coding	133.133	154.587	166.019	99.5875	112.183	132.331
ADGRE5	ADGRE5	ENSSSCG00000013775	-1.70199	0.500328	0.003445	protein_coding	5.99473	8.32335	11.1637	8.88862	14.1286	16.7492
ENSSSCG00000051497		ENSSSCG00000051497	-1.68313	0.502849	0.003492	lncRNA	10.7043	15.2841	23.3366	18.9258	25.7507	32.0424
ANXA5	ANXA5	ENSSSCG00000009097	1.37675	0.50535	0.003566	protein_coding	55.2674	60.6186	64.8925	41.9963	43.9567	46.7141
DUSP11	DUSP11	ENSSSCG00000008298	1.51725	0.50535	0.003579	protein_coding	14.8441	16.7529	18.2387	9.4926	11.0713	13.5826
MYBPC2	MYBPC2	ENSSSCG00000003218	1.68711	0.50535	0.003611	protein_coding	7.24688	8.59974	9.45597	4.51426	5.15409	6.24201
FRK	FRK	ENSSSCG00000004434	2.66544	0.50535	0.003628	protein_coding	1.05665	1.36666	1.81983	0.34603	0.536364	0.798977
SSTR3	SSTR3	ENSSSCG00000027106	-1.56403	0.508916	0.0037	protein_coding	8.45321	9.73247	11.0974	12.1345	15.2412	19.9556
ENSSSCG00000012762	PNMA6F	ENSSSCG00000012762	-9.06865	0.508916	0.003714	protein_coding	0	0.0627435	0.188231	0	0.595849	1.48793
GSTO2	GSTO2	ENSSSCG00000030271	-3.15627	0.529436	0.003924	protein_coding	0.413472	0.53636	0.677975	0.795869	1.71292	3.54391
ENSSSCG00000000386	ANKRD52	ENSSSCG00000000386	-1.34776	0.529436	0.003926	protein_coding	58.5293	62.9262	71.6156	76.7018	84.8564	89.5258
SPRY4	SPRY4	ENSSSCG00000036322	-1.43294	0.541803	0.004081	protein_coding	16.5389	18.8051	20.0181	22.9088	26.9642	29.6202
MORC2	MORC2	ENSSSCG00000010016	-1.36919	0.541803	0.004081	protein_coding	35.7543	41.041	44.046	52.6101	56.1022	59.2242
ENSSSCG00000047325	L1TD1	ENSSSCG00000047325	4.42732	0.543131	0.004123	protein_coding	0.376461	0.57955	0.826944	0	0.131733	0.295325
ND2	ND2	ENSSSCG00000018069	1.37601	0.562085	0.004322	protein_coding	6840.38	8284.84	9282.4	5253.29	6020.91	6686.79
TRIM22	LOC733579	ENSSSCG00000014670	1.73005	0.562085	0.004354	protein_coding	7.15276	7.24722	7.42204	3.28729	4.27022	5.09348
PDE4A	PDE4A	ENSSSCG00000013642	-1.33506	0.562085	0.004366	protein_coding	70.9334	72.3494	74.3988	89.086	96.4936	100.28
ADD2	ADD2	ENSSSCG00000020736	-1.58855	0.569019	0.00448	protein_coding	23.3841	33.3172	51.0622	38.0014	52.9498	63.808
ODF2L	ODF2L	ENSSSCG00000006936	1.48917	0.569019	0.00452	protein_coding	13.6665	15.7748	16.9524	8.90195	10.5662	11.5852
ENSSSCG00000045286		ENSSSCG00000045286	-2.07252	0.569019	0.004524	lncRNA	1.97548	2.62204	2.96463	3.4257	5.47378	8.4392
UNC80	UNC80	ENSSSCG00000016153	-1.55151	0.569019	0.004554	protein_coding	20.6736	28.2323	42.1415	34.5058	43.8292	53.3579
TMEM26	TMEM26	ENSSSCG00000023525	1.5457	0.587032	0.004733	protein_coding	15.7119	22.9611	29.8309	14.4315	14.8679	15.3637
ENSSSCG00000038394	PAIP2B	ENSSSCG00000038394	1.54835	0.593423	0.004841	lncRNA	48.56	63.7365	77.4569	29.7619	41.1367	62.5969
NAV1	NAV1	ENSSSCG00000010915	-1.39667	0.593423	0.004881	protein_coding	44.4253	55.1946	69.7244	64.5174	77.1085	89.1374
FKBP2	FKBP2	ENSSSCG00000033757	1.32708	0.593423	0.004918	protein_coding	138.771	160.649	174.066	117.033	121.012	126.588
ENSSSCG00000012046	SMIM11	ENSSSCG00000012046	1.54013	0.593423	0.004954	protein_coding	9.34892	10.6332	11.3409	6.45497	6.87079	7.34061
NRXN3	NRXN3	ENSSSCG00000028942	-1.41629	0.593423	0.004973	protein_coding	44.9306	58.5111	80.2508	71.908	82.903	93.0129
PTPN9	PTPN9	ENSSSCG00000001878	-1.37515	0.593423	0.00508	protein_coding	28.0242	29.1313	30.7587	39.5314	40.196	40.8477
SLC26A7	SLC26A7	ENSSSCG00000006116	1.64845	0.593423	0.005117	protein_coding	7.19982	7.87367	8.82074	3.83923	4.74495	5.50188
CACNA1E	CACNA1E	ENSSSCG00000015543	-1.36992	0.593423	0.005154	protein_coding	68.6364	78.9212	93.9174	96.5764	108.143	120.903
ARHGAP32	ARHGAP32	ENSSSCG00000015238	-1.50381	0.593423	0.005168	protein_coding	35.7638	49.4785	75.505	61.1717	74.4421	87.5851
ENSSSCG00000012102	TBL1X	ENSSSCG00000012102	-1.5732	0.593423	0.005168	protein_coding	7.30467	10.9414	15.308	16.3326	17.2687	17.8461
ENSSSCG00000034415	C18orf32	ENSSSCG00000034415	1.33068	0.593423	0.005169	lncRNA	72.9358	82.2698	89.264	57.8216	61.8459	68.8619
FAT2	FAT2	ENSSSCG00000017084	8.34439	0.604697	0.005312	protein_coding	0.188231	0.265094	0.321589	0	0.0255975	0.0421894
ENSSSCG00000048374		ENSSSCG00000048374	-1.87182	0.604697	0.005338	protein_coding	2.42644	3.31234	4.64008	5.19335	6.14998	6.886
ENSSSCG00000012103	GPR143	ENSSSCG00000012103	-141.685	0.60929	0.005415	protein_coding	0	0	0	0	0.745345	2.23604
ADAM11	ADAM11	ENSSSCG00000017349	-1.33345	0.60929	0.005457	protein_coding	73.1499	78.0247	80.9862	102.9	103.854	104.716
ENSSSCG00000009754	TMEM132B	ENSSSCG00000009754	-1.47484	0.60929	0.005543	protein_coding	29.8816	37.9877	52.7036	41.1473	56.0435	67.9603
ENSSSCG00000031091	FAM237B	ENSSSCG00000031091	1.56958	0.60929	0.005556	protein_coding	8.37626	9.18212	9.7855	5.10491	5.83293	6.40156
CNR1	CNR1	ENSSSCG00000004309	-1.35489	0.60929	0.005558	protein_coding	45.4957	49.9036	53.0163	60.0776	67.5028	76.7149
C5orf49	CFAP90	ENSSSCG00000017098	1.5147	0.613505	0.005632	protein_coding	25.9415	34.3327	47.4574	19.1355	22.6704	25.9668
ENSSSCG00000026746	CEP70	ENSSSCG00000026746	1.58097	0.618427	0.005714	protein_coding	7.6722	9.86652	11.2938	5.67489	6.2686	6.59156
DOK6	DOK6	ENSSSCG00000028977	-1.82772	0.618902	0.005755	protein_coding	4.13472	6.58165	10.6692	8.78875	12.0503	17.4053
POLR1E	POLR1E	ENSSSCG00000005347	1.43363	0.621513	0.005816	protein_coding	19.8926	26.1882	31.4816	17.7513	18.2726	18.6899
AS3MT	AS3MT	ENSSSCG00000010592	1.39595	0.627787	0.005953	protein_coding	25.3705	28.365	31.011	18.6055	20.346	23.47
HPCA	HPCA	ENSSSCG00000032664	-1.3755	0.627787	0.005958	protein_coding	223.339	267.825	328.894	327.531	368.32	416.793
ROBO2	ROBO2	ENSSSCG00000012002	-1.40619	0.627787	0.005985	protein_coding	57.9133	66.6457	81.1783	74.5046	93.6672	125.367
MRPL10	MRPL10	ENSSSCG00000017519	-1.44192	0.63075	0.006051	protein_coding	13.4525	17.7367	20.1407	21.4322	25.5092	29.8278
ENSSSCG00000048903		ENSSSCG00000048903	1.60962	0.631138	0.006106	lncRNA	7.02902	9.09294	10.2586	5.04355	5.63281	6.15934
TENM2	TENM2	ENSSSCG00000017018	-1.44022	0.631138	0.006204	protein_coding	26.3244	38.4259	50.8838	48.3404	55.3994	65.4163
NR4A3	NR4A3	ENSSSCG00000005385	-1.72758	0.631138	0.006223	protein_coding	6.91748	11.7298	19.0657	15.3304	20.2474	27.0596
FAN1	FAN1	ENSSSCG00000004845	1.41641	0.631138	0.006242	protein_coding	32.9399	34.0386	35.6697	22.5212	23.8821	25.71
CYP27A1	CYP27A1	ENSSSCG00000016199	1.50362	0.631138	0.006252	protein_coding	13.2384	14.2072	14.7012	6.79249	9.4618	11.8349
SNRNP70	SNRNP70	ENSSSCG00000023792	1.32465	0.631138	0.006331	protein_coding	126.532	137.542	145.973	94.4198	103.822	112.406
SGCA	SGCA	ENSSSCG00000017583	-2.49219	0.631138	0.006363	protein_coding	0.356829	0.83454	1.41173	1.97237	2.04307	2.10947
ENSSSCG00000048622		ENSSSCG00000048622	6.69443	0.631138	0.006388	protein_coding	0	0.675667	1.79171	0.0499361	0.0959665	0.168757
TOB2	TOB2	ENSSSCG00000037958	-1.36569	0.631138	0.006389	protein_coding	32.1874	37.3596	42.4957	44.1934	50.9785	55.3302
GPX1	GPX1	ENSSSCG00000033727	-1.58394	0.633697	0.006455	protein_coding	15.5282	22.2605	34.0772	31.5233	35.3114	38.8564
SHISAL1	SHISAL1	ENSSSCG00000039522	-1.63587	0.633697	0.00649	protein_coding	21.7406	28.0768	32.4805	30.6608	45.915	75.4
DYSF	DYSF	ENSSSCG00000008312	-1.62799	0.633697	0.006526	protein_coding	6.3399	6.73249	7.45773	7.44048	10.9383	15.5022
PLD5	PLD5	ENSSSCG00000021132	1.77475	0.634938	0.006577	protein_coding	7.76451	12.515	18.79	4.29077	7.05654	9.78793
ENSSSCG00000046210		ENSSSCG00000046210	6.17308	0.653442	0.006868	lncRNA	0.188231	0.276989	0.321589	0	0.0448251	0.0998722
ENSSSCG00000009543	MYO16	ENSSSCG00000009543	-1.75998	0.653442	0.006886	protein_coding	5.46702	7.24276	9.95553	6.44176	12.7513	17.8898
FRRS1L	FRRS1L	ENSSSCG00000038824	-1.83803	0.653442	0.006927	protein_coding	2.16465	2.73451	3.60397	4.19463	5.04835	6.43616
ENSSSCG00000034990		ENSSSCG00000034990	1.62859	0.653442	0.006944	lncRNA	20.4106	26.1557	33.4453	8.81757	16.0635	22.5212
ENSSSCG00000045739		ENSSSCG00000045739	2.12523	0.653442	0.006987	lncRNA	2.07054	3.17444	3.81313	0.798977	1.47477	1.93777
FOS	FOS	ENSSSCG00000002383	-1.42499	0.653442	0.006999	protein_coding	27.4817	38.0697	49.9382	46.7901	54.2292	64.2578
GSN	GSN	ENSSSCG00000037508	1.38362	0.667387	0.007244	protein_coding	109.868	132.197	162.772	82.045	95.4902	119.034
FGL1	FGL1	ENSSSCG00000035335	-3.14251	0.667387	0.007245	protein_coding	0.107049	0.251936	0.413472	0.464083	0.76705	1.03809
ENSSSCG00000027665	LOC102161654	ENSSSCG00000027665	-2.65985	0.667387	0.007316	protein_coding	0.285463	0.436523	0.564692	0.67503	1.16005	1.69783
PDGFB	PDGFB	ENSSSCG00000033327	-1.41689	0.667387	0.007321	protein_coding	19.2494	21.25	23.3406	25.6754	30.1749	35.6544
RBM3	RBM3	ENSSSCG00000021591	1.39624	0.667387	0.007345	protein_coding	30.164	32.6549	35.6505	22.8666	23.3785	23.6697
CBR4	CBR4	ENSSSCG00000009717	1.35003	0.66943	0.007407	protein_coding	50.9489	53.3767	55.6296	35.4047	39.5374	46.113
GRM5	GRM5	ENSSSCG00000029865	-1.41785	0.67227	0.007527	protein_coding	46.1636	60.4533	87.9227	77.351	85.7573	92.4791
IL10RA	IL10RA	ENSSSCG00000015085	-1.60752	0.67227	0.007553	protein_coding	22.2112	25.637	30.2591	20.7618	41.2394	60.7105
NAB2	NAB2	ENSSSCG00000000411	-1.3449	0.67227	0.007557	protein_coding	42.5697	50.2609	56.9673	61.2473	67.5649	71.7082
ENSSSCG00000048856		ENSSSCG00000048856	1.44393	0.674682	0.007642	lncRNA	48.9926	53.3584	57.0132	28.4091	36.9841	53.9809
CRYZL1	CRYZL1	ENSSSCG00000028377	1.50495	0.674682	0.007663	protein_coding	10.0983	12.4792	13.7408	6.79131	8.22416	9.65424
SYNGR1	SYNGR1	ENSSSCG00000020873	-1.34534	0.676677	0.007767	protein_coding	454.176	516.893	575.387	624.351	695.397	764.45
SEC16B	SEC16B	ENSSSCG00000039332	1.67313	0.676677	0.007829	protein_coding	8.13162	10.0324	11.9895	3.64533	5.98604	8.39568
HES4	HES4	ENSSSCG00000035420	-1.37121	0.676677	0.007927	protein_coding	26.4622	28.3202	30.6873	34.5558	38.8065	42.8385
TMOD4	TMOD4	ENSSSCG00000006631	3.2517	0.676677	0.007929	protein_coding	0.321146	0.650473	0.941153	0.126568	0.189511	0.242221
ENSSSCG00000036669		ENSSSCG00000036669	8.31653	0.676677	0.007942	protein_coding	0.0918827	0.270747	0.470577	0	0.0307085	0.0499361
FRAS1	FRAS1	ENSSSCG00000008991	-1.48546	0.676677	0.008	protein_coding	13.6905	16.8533	20.4463	18.776	25.0281	33.3573
ENSSSCG00000039544	RPS24	ENSSSCG00000039544	1.32175	0.676677	0.008016	protein_coding	265.838	284.799	298.487	202.256	215.391	222.665
SLC16A4	SLC16A4	ENSSSCG00000006808	1.54194	0.676677	0.008035	protein_coding	9.8128	12.281	14.2585	5.88251	7.98629	10.187
GNPDA2	GNPDA2	ENSSSCG00000008808	1.42802	0.676677	0.008044	protein_coding	16.7996	18.2292	20.5817	11.7996	12.812	14.7811
ABCA6	ABCA6	ENSSSCG00000017256	2.79477	0.683349	0.008234	protein_coding	0.606609	0.838254	1.03527	0.149808	0.272727	0.415236
H2AFZ	H2AZ1	ENSSSCG00000009178	1.34236	0.683349	0.008248	protein_coding	68.1543	74.9033	78.8686	47.4061	55.8476	68.4124
ADRB1	ADRB1	ENSSSCG00000010647	-1.75106	0.683349	0.008267	protein_coding	3.67534	3.88997	4.08878	5.74265	6.75257	8.65075
ND5	MT-ND5	ENSSSCG00000018091	1.33058	0.683349	0.008322	protein_coding	7476.07	8111.54	8864.39	5612.79	6096.27	7056.47
UNC5D	UNC5D	ENSSSCG00000015830	-1.8167	0.683349	0.008361	protein_coding	2.30583	3.97828	6.13746	6.53997	7.27418	8.69101
ENSSSCG00000013880	UNC13A	ENSSSCG00000013880	-1.48407	0.683349	0.008401	protein_coding	75.206	114.052	178.2	133.279	169.291	191.751
DERL3	DERL3	ENSSSCG00000039626	-2.59558	0.683349	0.008421	protein_coding	0.285463	0.404779	0.505355	0.699105	0.999849	1.24571
UACA	UACA	ENSSSCG00000004973	1.41493	0.683349	0.008445	protein_coding	16.7525	18.7566	20.2679	11.592	13.3303	14.7663
ENSSSCG00000050008		ENSSSCG00000050008	-8.0318	0.685016	0.00851	lncRNA	0	0.0306276	0.0918827	0.173015	0.277796	0.449425
WNK2	WNK2	ENSSSCG00000034154	-1.32497	0.685016	0.00863	protein_coding	130.303	138.213	150.51	149.059	183.121	212.339
PTGFR	PTGFR	ENSSSCG00000039548	2.00931	0.685016	0.008636	protein_coding	3.16995	4.55108	5.49517	1.47663	2.24619	3.56411
ENSSSCG00000037509	EIF1AY	ENSSSCG00000037509	1.42149	0.685016	0.008672	protein_coding	16.7226	17.5573	18.9642	10.3364	12.3445	13.5826
TTBK1	TTBK1	ENSSSCG00000001664	-1.34875	0.685016	0.008684	protein_coding	63.3531	72.6339	87.209	82.794	97.9982	113.447
ENSSSCG00000049318		ENSSSCG00000049318	-1.98908	0.685016	0.008708	lncRNA	1.2235	1.47564	1.64141	2.54674	2.94174	3.1642
DRD5	DRD5	ENSSSCG00000008730	-17.6116	0.686917	0.008802	protein_coding	0	0.0153138	0.0459413	0	0.34603	1.03809
CD8A	CD8A	ENSSSCG00000008217	2.32632	0.686917	0.008917	protein_coding	0.988211	1.20675	1.39163	0.415236	0.529876	0.67503
SRF	SRF	ENSSSCG00000001661	-1.37864	0.686917	0.008956	protein_coding	24.257	27.9017	33.6133	36.703	38.5312	41.0046
ENSSSCG00000020695		ENSSSCG00000020695	2.63958	0.686917	0.008977	protein_coding	0.68912	1.01109	1.35595	0.210947	0.391827	0.549297
ENSSSCG00000041926		ENSSSCG00000041926	-1.6694	0.686917	0.009003	lncRNA	3.60397	4.63776	6.58807	7.21438	7.69933	8.44314
BAIAP2L2	BAIAP2L2	ENSSSCG00000000111	-1.50156	0.686917	0.009021	protein_coding	6.38724	8.29876	9.45859	10.3368	12.3971	14.6397
AMER1	AMER1	ENSSSCG00000012361	-1.46391	0.686917	0.009092	protein_coding	8.49915	9.60007	11.4542	12.0845	14.066	16.4018
NECTIN1	NECTIN1	ENSSSCG00000015125	-1.32504	0.686917	0.009117	protein_coding	78.2381	91.7557	104.372	113.321	121.682	132.83
DLG3	DLG3	ENSSSCG00000012375	-1.39089	0.686917	0.009121	protein_coding	31.2401	38.5375	51.5261	47.5392	53.6455	56.7869
ENSSSCG00000039740	SYVN1	ENSSSCG00000039740	-1.38327	0.686917	0.009204	protein_coding	53.6135	77.8795	97.5976	96.6763	107.72	116.751
OPRM1	OPRM1	ENSSSCG00000004074	-3.33862	0.686917	0.009247	protein_coding	0.0459413	0.236475	0.428195	0.399489	0.81196	1.48793
METTL8	METTL8	ENSSSCG00000015945	1.42975	0.686917	0.00926	protein_coding	13.1313	13.8623	14.3055	8.83869	9.62384	10.3786
ENSSSCG00000042206		ENSSSCG00000042206	3.38696	0.686917	0.00929	lncRNA	0.376461	0.472353	0.535243	0.0843787	0.140845	0.199744
ENSSSCG00000035655	L1TD1	ENSSSCG00000035655	3.02005	0.686917	0.009298	protein_coding	0.505355	0.672998	0.79998	0.0998722	0.220059	0.421894
ENSSSCG00000036331	AMY2	ENSSSCG00000036331	4.76545	0.690096	0.009382	protein_coding	0.285463	0.450348	0.68912	0	0.0807404	0.242221
AMIGO1	AMIGO1	ENSSSCG00000034883	-1.45301	0.690356	0.009459	protein_coding	14.058	19.1451	26.0128	22.5212	27.8474	31.2623
ENSSSCG00000036336		ENSSSCG00000036336	-1.47358	0.690356	0.009466	protein_coding	7.01159	8.22664	10.1339	11.2646	12.1891	13.2184
AGT	AGT	ENSSSCG00000010184	1.32161	0.691985	0.009561	protein_coding	275.758	302.124	336.98	212.634	228.583	238.415
CACNA1I	CACNA1I	ENSSSCG00000000082	-1.37974	0.691985	0.00957	protein_coding	55.1755	71.7766	92.0619	78.3066	99.0948	113.363
KCNB1	KCNB1	ENSSSCG00000007462	-1.63666	0.693893	0.009649	protein_coding	7.07497	10.4817	16.6996	13.0833	17.1847	19.6545
OAS2	OAS2	ENSSSCG00000009881	1.4261	0.693893	0.009678	protein_coding	18.5551	20.037	21.133	11.9347	14.0172	17.0023
ENSSSCG00000042031		ENSSSCG00000042031	3.02032	0.697532	0.009796	lncRNA	0.570926	0.685931	0.781003	0.069206	0.230281	0.421894
TET3	TET3	ENSSSCG00000008292	-1.3686	0.697532	0.009814	protein_coding	39.0501	44.2132	50.9552	48.5599	60.5764	73.3062
SLC24A2	SLC24A2	ENSSSCG00000005167	-1.63835	0.697532	0.009852	protein_coding	37.1206	60.278	106.585	77.6506	98.7862	109.397
OSGIN2	OSGIN2	ENSSSCG00000021184	1.46796	0.698781	0.009941	protein_coding	9.97622	10.6557	11.0719	6.53997	7.36714	8.38926
PLXNA4	PLXNA4	ENSSSCG00000021562	-1.50429	0.698781	0.009952	protein_coding	22.2815	37.7495	58.5913	46.7901	56.8157	64.0012
ENSSSCG00000046700	ZBTB4	ENSSSCG00000046700	-1.86383	0.700333	0.0100248	protein_coding	2.29707	3.36238	4.49605	3.79514	6.27771	7.61266
LENG8	LENG8	ENSSSCG00000030857	1.29573	0.700333	0.0100566	protein_coding	132.77	141.041	146.443	102.478	108.754	120.765
STAC3	STAC3	ENSSSCG00000029471	2.74598	0.701755	0.0101236	protein_coding	0.597237	0.680356	0.785024	0.168757	0.258621	0.399489
JAK3	JAK3	ENSSSCG00000013888	-1.45123	0.701755	0.0102225	protein_coding	8.47038	8.85979	9.18827	11.5228	12.8716	15.3569
EBNA1BP2	EBNA1BP2	ENSSSCG00000030177	1.3082	0.701755	0.0102673	protein_coding	69.4633	73.8098	81.4568	55.2681	56.3584	57.1296
GRIK5	GRIK5	ENSSSCG00000003038	-1.32062	0.701755	0.0102832	protein_coding	87.7939	95.416	103.445	106.464	126.011	147.241
ESR2	ESR2	ENSSSCG00000005109	-3.04351	0.701755	0.0102835	protein_coding	0.188231	0.210678	0.229707	0.399489	0.633887	1.03809
PEG3	PEG3	ENSSSCG00000003326	-1.38302	0.704507	0.0103653	protein_coding	44.1037	57.0786	79.1803	71.1734	78.9756	91.698
GEM	GEM	ENSSSCG00000006105	1.81255	0.709079	0.0104841	protein_coding	3.90501	4.13589	4.47048	1.90317	2.30528	2.61574
SLC36A1	SLC36A1	ENSSSCG00000035442	-1.31193	0.709079	0.0105357	protein_coding	48.7438	54.7014	59.4809	63.5686	71.7008	77.407
ZBED5	ZBED5	ENSSSCG00000033411	1.39257	0.709079	0.0105577	protein_coding	22.3994	23.0078	23.4301	15.5368	16.6587	18.5762
MEF2D	MEF2D	ENSSSCG00000006482	-1.29349	0.714068	0.010674	protein_coding	154.49	166.68	181.448	202.591	215.682	233.687
FBXL18	FBXL18	ENSSSCG00000038526	-1.58992	0.721891	0.0108335	protein_coding	7.6722	11.0324	16.3428	12.4341	17.5644	20.2931
EFR3B	EFR3B	ENSSSCG00000022933	-1.32676	0.734483	0.0110657	protein_coding	86.2319	95.3858	107.834	108.212	126.582	152.43
ENSSSCG00000049694		ENSSSCG00000049694	-3.68873	0.735098	0.0111697	lncRNA	0	0.127566	0.275648	0.349553	0.464767	0.622854
TMC7	TMC7	ENSSSCG00000007866	1.4906	0.735098	0.0112013	protein_coding	10.7962	15.0254	18.2584	8.90195	10.0582	12.2841
DDX60	DDX60	ENSSSCG00000009720	2.4513	0.735098	0.0112047	protein_coding	0.85639	1.26326	1.64702	0.24968	0.502901	0.843787
KLHL13	KLHL13	ENSSSCG00000012637	-1.38604	0.746395	0.0114273	protein_coding	32.7102	38.8647	44.4966	41.447	53.8485	71.0746
ENSSSCG00000033385	KIAA1671	ENSSSCG00000033385	-1.36614	0.746395	0.0114925	protein_coding	50.6274	65.4532	91.0984	83.6429	89.4676	94.7573
IGF1R	IGF1R	ENSSSCG00000030560	-1.5282	0.746395	0.0115473	protein_coding	10.98	14.6694	20.9815	17.5276	22.4481	25.1449
FAM219A	FAM219A	ENSSSCG00000035455	-1.34443	0.746395	0.0115526	protein_coding	35.4667	41.5856	49.3851	47.1896	55.9188	63.3581
ENSSSCG00000046539		ENSSSCG00000046539	5.04777	0.74757	0.0116148	protein_coding	0.142732	0.310516	0.459413	0.0421894	0.0537772	0.069206
ENSSSCG00000012101	ANOS1	ENSSSCG00000012101	-2.15384	0.750271	0.0118016	protein_coding	0.781003	1.44509	2.28371	2.17999	3.14806	4.7674
GPATCH11	GPATCH11	ENSSSCG00000008497	1.43035	0.750271	0.0118881	protein_coding	18.3767	22.1083	24.5641	13.0365	15.4426	17.4776
RPA3	RPA3	ENSSSCG00000023886	1.3475	0.750271	0.0118899	protein_coding	40.5001	43.5052	46.7223	29.2794	32.3351	37.5519
DRD1	DRD1	ENSSSCG00000029037	1.43173	0.750271	0.0119038	protein_coding	21.945	27.2727	33.4109	14.4288	19.0571	24.8182
NELL2	NELL2	ENSSSCG00000000802	-1.32515	0.750271	0.0119359	protein_coding	258.925	264.36	271.761	304.011	350.251	423.783
ENSSSCG00000044760	LHB	ENSSSCG00000044760	3.25517	0.750271	0.0120137	protein_coding	0.463878	0.556877	0.68912	0	0.148527	0.276824
ST6GALNAC1	ST6GALNAC1	ENSSSCG00000017172	11.8061	0.750271	0.0120649	protein_coding	0.0470577	0.211198	0.356829	0	0.0140631	0.0421894
SEC11C	SEC11C	ENSSSCG00000004912	1.28312	0.750271	0.0120685	protein_coding	77.5746	81.1623	85.9743	58.4323	63.3106	70.4598
CYTB	MT-CYB	ENSSSCG00000018094	1.31173	0.750271	0.0121275	protein_coding	10417.6	12035.7	13101.8	8161.23	9175.41	9684.9
SETD5	SETD5	ENSSSCG00000011540	-1.35569	0.750271	0.0121674	protein_coding	30.3672	36.37	45.5671	45.5645	49.3561	54.4652
BDKRB2	BDKRB2	ENSSSCG00000027030	-2.20775	0.750271	0.0121736	protein_coding	0.927755	1.30347	1.78819	1.2484	2.85135	4.39458
ENSSSCG00000035856	KMT2D	ENSSSCG00000035856	-1.38294	0.750271	0.0122372	protein_coding	19.9995	22.5156	27.3331	30.2084	31.2466	32.0217
ELMO2	ELMO2	ENSSSCG00000023306	-1.27572	0.750271	0.0122546	protein_coding	72.0923	73.7144	76.3257	90.1346	94.0521	96.6558
PHF13	PHF13	ENSSSCG00000027869	-1.35674	0.750271	0.0122749	protein_coding	23.0155	26.855	29.1268	33.3718	36.3229	38.8938
ENSSSCG00000041239		ENSSSCG00000041239	-5.61213	0.750551	0.0123816	lncRNA	0	0.0466856	0.0941153	0.149808	0.257245	0.379704
SEMA4G	SEMA4G	ENSSSCG00000029533	-1.55018	0.750551	0.0123942	protein_coding	4.56459	7.58314	9.45597	10.5539	11.8006	14.1319
CASTOR2	CASTOR2	ENSSSCG00000024045	-1.30771	0.750551	0.012412	protein_coding	97.855	117.914	139.984	144.165	154.243	163.222
CRY2	CRY2	ENSSSCG00000013270	-1.28504	0.753617	0.0125071	protein_coding	108.083	109.967	110.948	128.386	141.119	153.257
ENSSSCG00000032413		ENSSSCG00000032413	1.66236	0.756429	0.0125983	protein_coding	15.4507	27.5013	35.905	9.1352	16.5516	24.3189
ENSSSCG00000034868	VAMP2	ENSSSCG00000034868	-1.37579	0.758674	0.0127073	protein_coding	198.207	249.108	321.11	258.719	342.732	407.831
HS6ST3	HS6ST3	ENSSSCG00000009503	-1.54742	0.758674	0.0127402	protein_coding	7.29394	11.3991	16.8423	15.5714	17.6843	21.0525
ENSSSCG00000002259	AKAP13	ENSSSCG00000002259	-1.61065	0.758674	0.012777	protein_coding	6.21161	8.35874	12.5247	10.0372	13.481	18.3396
TMEM132E	TMEM132E	ENSSSCG00000022987	-1.46997	0.758674	0.0128274	protein_coding	5.6379	7.41814	9.08213	10.252	10.8369	11.1857
CRABP2	CRABP2	ENSSSCG00000006472	2.6048	0.758674	0.0130111	protein_coding	0.705865	1.21314	1.79171	0.149808	0.458076	0.843787
AKAP3	AKAP3	ENSSSCG00000000720	-1.92205	0.758674	0.0130189	protein_coding	1.64702	2.00427	2.7119	2.347	3.86951	4.93615
MARCHF4	MARCHF4	ENSSSCG00000016176	-1.41067	0.758674	0.0130246	protein_coding	12.235	13.9677	14.9309	16.0295	19.6983	23.5838
TACR1	TACR1	ENSSSCG00000036008	-1.53661	0.758674	0.0130805	protein_coding	5.83515	8.3342	11.3115	9.43792	12.83	15.3147
ALX4	ALX4	ENSSSCG00000040329	4.03091	0.758674	0.0130817	protein_coding	0.141173	0.407602	0.68912	0.069206	0.101131	0.149808
ENSSSCG00000046337		ENSSSCG00000046337	-2.36409	0.758674	0.0130821	lncRNA	0.356829	0.61531	0.79998	0.798977	1.42327	1.9829
KEL	KEL	ENSSSCG00000016472	2.94381	0.761023	0.013216	protein_coding	0.517634	0.580666	0.68912	0.0499361	0.181764	0.253136
RTL1	RTL1	ENSSSCG00000002573	-7.19306	0.761023	0.0132367	protein_coding	0	0.0306276	0.0918827	0.138412	0.249616	0.399489
ENSSSCG00000005278		ENSSSCG00000005278	-3.2619	0.761023	0.0133289	protein_coding	0.0459413	0.177523	0.392512	0.299617	0.615769	0.830472
ERBIN	ERBIN	ENSSSCG00000016954	1.32183	0.761023	0.0133299	protein_coding	87.3345	106.601	124.141	74.0001	80.6508	89.5526
FKBP3	FKBP3	ENSSSCG00000021217	1.3142	0.761023	0.0133672	protein_coding	108.833	128.664	139.244	88.6529	97.9195	113.555
WBP1L	WBP1L	ENSSSCG00000029594	-1.30823	0.761023	0.0133914	protein_coding	44.7107	45.8009	46.952	55.4291	59.6899	62.4238
ENSSSCG00000050110		ENSSSCG00000050110	3.15097	0.765438	0.0135786	lncRNA	0.321589	0.557621	0.927755	0.0998722	0.175341	0.253136
SSTR2	SSTR2	ENSSSCG00000017249	-1.36256	0.765438	0.0136393	protein_coding	16.329	20.1282	24.0733	26.1665	27.4217	28.52
RPS18	RPS18	ENSSSCG00000001502	1.27519	0.765438	0.0136701	protein_coding	168.031	173.491	181.172	127.496	136.08	144.615
KCNA3	KCNA3	ENSSSCG00000006802	-1.4215	0.765438	0.013676	protein_coding	14.2418	15.7636	18.5551	18.4264	22.4262	24.9761
PCDH1	PCDH1	ENSSSCG00000022289	-1.32028	0.765438	0.0136943	protein_coding	186.797	201.5	222.554	215.175	266.017	293.33
SOX9	SOX9	ENSSSCG00000017251	1.30674	0.771765	0.0138529	protein_coding	56.6288	58.328	59.8156	40.1741	44.7508	47.8388
NDUFB3	NDUFB3	ENSSSCG00000016100	1.32609	0.779887	0.0140446	protein_coding	54.4878	63.7796	71.3469	41.5928	48.116	53.7312
RTRAF	RTRAF	ENSSSCG00000005029	1.32093	0.783279	0.0141917	protein_coding	47.1014	54.5064	60.1397	36.783	41.2888	48.438
ZNF75D	ZNF75D	ENSSSCG00000012689	1.37596	0.783279	0.0141979	protein_coding	20.5533	24.3839	27.6107	16.707	17.6681	18.2704
ENSSSCG00000046171		ENSSSCG00000046171	2.71428	0.78479	0.0142714	lncRNA	0.428195	0.700353	0.872885	0.126568	0.250982	0.349553
ZRANB2	ZRANB2	ENSSSCG00000003787	1.29231	0.786165	0.0143427	protein_coding	97.127	98.307	99.02	70.7286	76.2168	85.4406
ENSSSCG00000037377		ENSSSCG00000037377	69.5621	0.788312	0.0144283	protein_coding	0	0.355566	0.643179	0	0	0
ENSSSCG00000047540		ENSSSCG00000047540	-5.32189	0.788792	0.0144835	lncRNA	0	0.0466856	0.0941153	0.199744	0.240706	0.311427
RAB3C	RAB3C	ENSSSCG00000031796	-1.3337	0.79385	0.0146528	protein_coding	107.291	131.55	165.89	149.459	175.465	208.518
CIAO2A	CIAO2A	ENSSSCG00000034124	1.39264	0.79385	0.0146704	protein_coding	19.9467	21.1295	22.4465	14.0069	15.1245	15.8297
ENSSSCG00000033807	C7H14orf132	ENSSSCG00000033807	-1.59936	0.79385	0.0147165	protein_coding	55.7163	88.9665	139.699	81.1461	142.302	198.898
OAF	OAF	ENSSSCG00000036307	-1.5138	0.801495	0.0149355	protein_coding	10.6124	11.8795	12.8938	11.4536	17.9964	26.7059
ESR1	ESR1	ENSSSCG00000025777	2.03202	0.801495	0.014978	protein_coding	1.71278	2.2464	2.72934	0.948786	1.07154	1.21111
ELAVL4	ELAVL4	ENSSSCG00000037291	-1.31547	0.801495	0.0150921	protein_coding	42.3579	46.1783	51.99	55.2681	60.7853	67.1645
ENSSSCG00000031141	LOC100514786	ENSSSCG00000031141	-1.82189	0.801495	0.0151583	protein_coding	2.02142	3.1888	4.67446	4.49425	5.82955	7.88949
KCNG1	KCNG1	ENSSSCG00000007476	-1.83793	0.801495	0.0152198	protein_coding	29.3169	30.4182	31.2861	22.1716	55.8946	113.533
TRIM66	TRIM66	ENSSSCG00000014567	-1.57793	0.801495	0.0152224	protein_coding	7.76409	12.7008	20.2679	16.1793	20.0721	22.4447
GYS1	GYS1	ENSSSCG00000003154	-1.32438	0.801495	0.0152824	protein_coding	28.1875	30.0682	32.293	35.7449	39.8865	46.113
LUC7L3	LUC7L3	ENSSSCG00000017555	1.32934	0.801495	0.0153001	protein_coding	61.0178	68.7622	73.6923	41.0502	51.7449	64.2178
ZFHX2	ZFHX2	ENSSSCG00000040339	-1.33381	0.801495	0.0153247	protein_coding	19.2035	21.2835	23.8005	26.7657	28.4266	30.4161
ENSSSCG00000043011		ENSSSCG00000043011	1.68055	0.801495	0.0153385	lncRNA	8.04686	10.7201	12.5879	3.12201	6.39088	9.78747
UBASH3B	UBASH3B	ENSSSCG00000015136	-1.50614	0.801495	0.0153771	protein_coding	6.38585	9.31193	12.7031	12.2149	14.064	17.593
SEC62	SEC62	ENSSSCG00000029608	1.2792	0.801502	0.0154931	protein_coding	206.426	224.769	244.5	160.868	175.721	192.554
TTLL9	TTLL9	ENSSSCG00000007236	2.14085	0.801502	0.0155182	protein_coding	1.12938	1.76065	2.29707	0.622854	0.838433	1.04866
GABRB3	GABRB3	ENSSSCG00000038547	-1.33042	0.801502	0.0155806	protein_coding	68.516	81.8261	102.446	95.9772	108.894	122.322
ATP6	MT-ATP6	ENSSSCG00000018081	1.30509	0.801502	0.0156053	protein_coding	19939.7	23653.7	26511.6	16041.6	18124.2	19224.3
RAPGEFL1	RAPGEFL1	ENSSSCG00000017478	-1.29096	0.801502	0.0156131	protein_coding	84.578	85.3328	86.2096	100.003	110.229	121.126
FGG	FGG	ENSSSCG00000024314	-6.42387	0.802817	0.0156984	protein_coding	0	0.0475772	0.142732	0.0421894	0.352358	0.865075
ADGRL3	ADGRL3	ENSSSCG00000026129	-1.38307	0.802817	0.0157823	protein_coding	14.8232	17.3572	22.0877	23.0705	24.078	24.9761
CDH15	CDH15	ENSSSCG00000002642	-4.03028	0.802817	0.0159424	protein_coding	0	0.122882	0.321589	0.210947	0.491837	0.865075
DUSP6	DUSP6	ENSSSCG00000037910	-1.33512	0.802817	0.0159766	protein_coding	43.5283	47.3749	54.9918	48.8131	63.2306	72.2165
ACP6	ACP6	ENSSSCG00000006697	1.36495	0.802817	0.0160049	protein_coding	25.7631	30.4788	37.58	21.39	22.2884	23.7031
TIGAR	TIGAR	ENSSSCG00000024219	1.38388	0.802817	0.0160054	protein_coding	53.2032	61.8146	71.301	30.4507	44.6966	59.9732
TNKS	TNKS	ENSSSCG00000015851	-1.37679	0.802817	0.0160416	protein_coding	31.1023	42.0025	58.3415	53.3695	57.8628	66.4378
PTPRN2	PTPRN2	ENSSSCG00000026661	-1.29245	0.802817	0.016045	protein_coding	218.956	236.908	256.81	280.291	306.203	321.012
PGM2L1	PGM2L1	ENSSSCG00000014838	-1.35295	0.802817	0.0161045	protein_coding	32.5265	42.5357	50.7054	50.7538	57.5505	70.7632
GJA4	GJA4	ENSSSCG00000039983	1.74606	0.802817	0.0162441	protein_coding	3.6705	3.99516	4.31849	2.04158	2.31697	2.54674
ENSSSCG00000029160	HSPA1A	ENSSSCG00000029160	-1.3723	0.802817	0.0162783	protein_coding	112.656	143.708	177.058	129.901	197.216	234.3
LYPD3	LYPD3	ENSSSCG00000003062	-3.32999	0.802817	0.0162871	protein_coding	0.0459413	0.149423	0.214097	0.242221	0.528456	0.843787
MID1	MID1	ENSSSCG00000012110	-2.40094	0.802817	0.0164039	protein_coding	0.235288	0.506772	0.963438	0.89885	1.25462	1.55714
RNASE4	RNASE4	ENSSSCG00000031538	1.3934	0.802817	0.0164206	protein_coding	18.8406	23.8874	30.0456	15.8828	17.122	19.154
LFNG	LFNG	ENSSSCG00000007572	1.27967	0.802817	0.0164238	protein_coding	66.2474	71.1821	75.4334	52.3198	55.6552	60.4152
PLA2G10	LOC110259864	ENSSSCG00000040569	-4.43567	0.802817	0.0165708	protein_coding	0.0470577	0.070102	0.0918827	0.0998722	0.316282	0.553648
IBTK	IBTK	ENSSSCG00000004460	1.32557	0.802817	0.0166039	protein_coding	35.0532	39.2304	43.5331	28.6167	29.6998	31.7094
FGF22	FGF22	ENSSSCG00000039236	3.18997	0.802817	0.0166166	protein_coding	0.282346	0.440981	0.535243	0.0998722	0.135681	0.168757
ENSSSCG00000026064	LSM5	ENSSSCG00000026064	1.48309	0.802817	0.016671	protein_coding	8.10002	9.99168	11.8988	6.29775	6.73107	7.44048
GFRA2	GFRA2	ENSSSCG00000009605	-1.28456	0.802817	0.0167639	protein_coding	62.0208	69.3256	77.1107	79.4485	89.1697	103.218
RGS7BP	RGS7BP	ENSSSCG00000033581	-1.34138	0.802817	0.0167964	protein_coding	33.5051	40.0085	49.8133	44.4931	53.6811	63.0121
MAPT	MAPT	ENSSSCG00000017311	-1.30622	0.802817	0.0168498	protein_coding	575.323	616.266	674.478	681.328	804.96	872.93
MARS2	MARS2	ENSSSCG00000034494	1.6051	0.802817	0.0168541	protein_coding	5.74495	7.58117	9.69388	3.79704	4.70388	5.19335
POC1A	POC1A	ENSSSCG00000011426	-1.2676	0.802817	0.0168716	protein_coding	60.7514	64.1712	68.5468	74.8542	81.382	88.5976
APC2	APC2	ENSSSCG00000023329	-1.37106	0.802817	0.0169314	protein_coding	85.0834	113.824	153.472	114.354	156.077	188.165
RASAL1	RASAL1	ENSSSCG00000009874	-1.65723	0.802817	0.0169421	protein_coding	11.6232	14.0355	18.4225	10.9859	23.2374	35.6065
ATP8	MT-ATP8	ENSSSCG00000018080	-1.39433	0.802817	0.0170035	protein_coding	16.878	23.5535	27.2892	31.1102	32.7711	35.8141
ANXA2	ANXA2	ENSSSCG00000004578	1.3234	0.802817	0.0170356	protein_coding	35.9721	39.6181	44.9871	28.4437	29.9566	31.8093
ARHGEF12	ARHGEF12	ENSSSCG00000015129	-1.49191	0.802817	0.0170788	protein_coding	28.5755	42.3957	69.1535	52.5827	63.2805	71.3168
KLRK1	KLRK1	ENSSSCG00000040465	6.19116	0.802817	0.0170914	protein_coding	0.141173	0.194992	0.229707	0	0.0255975	0.0421894
GRM2	GRM2	ENSSSCG00000011423	-1.34847	0.802817	0.0171456	protein_coding	27.012	27.0895	27.1513	28.2361	36.5828	42.0628
KSR2	KSR2	ENSSSCG00000009855	-1.87328	0.802817	0.0171732	protein_coding	2.06736	3.26083	5.17402	3.44559	6.12801	7.68187
ZBTB7A	ZBTB7A	ENSSSCG00000029236	-1.32081	0.802817	0.0172426	protein_coding	45.0342	53.8021	68.2257	65.0168	71.1193	81.0036
ENSSSCG00000039682	LOC106506985	ENSSSCG00000039682	3.46328	0.802817	0.0172699	protein_coding	0.188231	0.382402	0.499561	0.0998722	0.110083	0.126568
HPF1	HPF1	ENSSSCG00000009711	1.31682	0.802817	0.0173311	protein_coding	47.2277	57.6928	65.9748	39.2744	43.8422	47.2099
TNIP2	TNIP2	ENSSSCG00000008691	1.46749	0.802817	0.0173671	protein_coding	15.4864	21.0884	27.1052	11.6612	14.3799	18.5263
CYTIP	CYTIP	ENSSSCG00000029753	2.78176	0.802817	0.0174118	protein_coding	0.321146	0.725554	1.10259	0.138412	0.261097	0.349553
ENSSSCG00000004806	ARHGAP11A	ENSSSCG00000004806	1.86688	0.802817	0.0174737	protein_coding	2.57271	2.73785	2.96463	1.1765	1.49251	1.69783
CRYZ	CRYZ	ENSSSCG00000003780	1.35514	0.802817	0.0174813	protein_coding	21.5465	22.9633	25.0851	16.1163	16.9833	17.8552
HIPK2	HIPK2	ENSSSCG00000026733	1.44164	0.805442	0.0175859	protein_coding	25.2677	33.2531	45.1745	18.7548	23.0883	29.2372
HAGHL	HAGHL	ENSSSCG00000008003	1.33717	0.806069	0.017647	protein_coding	27.5472	30.4306	33.9286	21.8963	22.6836	23.184
ENSSSCG00000021675	LOC100516420	ENSSSCG00000021675	-5.03456	0.811421	0.0178119	protein_coding	0	0.0391024	0.0713658	0.173015	0.236758	0.337515
KNDC1	KNDC1	ENSSSCG00000010770	-1.33169	0.817948	0.0180877	protein_coding	65.5495	74.7571	85.359	73.22	99.5646	120.408
NTS	NTS	ENSSSCG00000000932	-3.63473	0.817948	0.0181151	protein_coding	0.0470577	0.136412	0.183765	0.126568	0.509848	1.00349
EGR4	EGR4	ENSSSCG00000036364	-1.34441	0.817948	0.0181233	protein_coding	36.7891	43.4475	56.0484	51.534	58.3625	69.1714
KIAA1522	NHSL3	ENSSSCG00000037621	-1.36591	0.817948	0.0181921	protein_coding	21.8818	24.2868	26.5838	30.2613	33.2215	38.8142
GMNN	GMNN	ENSSSCG00000001095	1.42828	0.817948	0.0182409	protein_coding	9.73956	10.5189	11.5762	6.66592	7.3102	7.92409
SCUBE1	SCUBE1	ENSSSCG00000000029	-1.36942	0.817948	0.018244	protein_coding	21.2249	28.8429	34.434	32.2587	39.4986	46.368
PTPRO	PTPRO	ENSSSCG00000000601	-1.48971	0.818521	0.018305	protein_coding	11.0586	13.1093	14.8084	12.5839	19.5106	28.2707
SATB2	SATB2	ENSSSCG00000021657	-1.39126	0.82999	0.0186103	protein_coding	16.3551	20.673	28.582	25.2677	28.7938	33.1843
CLDN10	CLDN10	ENSSSCG00000009500	1.39438	0.831956	0.0187033	protein_coding	29.2187	33.4295	39.9648	18.9625	24.0073	30.0388
TMEM158	TMEM158	ENSSSCG00000030575	-1.4784	0.838904	0.0189089	protein_coding	8.88504	9.94256	11.3409	10.4366	14.653	20.8656
GLIPR1	GLIPR1	ENSSSCG00000000519	1.93363	0.839482	0.019005	protein_coding	3.31851	4.36826	5.88049	1.30787	2.2713	3.84508
CMPK1	CMPK1	ENSSSCG00000003885	1.25781	0.839482	0.0190207	protein_coding	87.7939	89.5464	91.8121	66.5762	71.3486	79.7979
DTD2	DTD2	ENSSSCG00000026663	1.45878	0.841142	0.01912	protein_coding	8.75272	9.7532	10.6584	5.44243	6.69344	7.44048
S100A6	S100A6	ENSSSCG00000021084	1.38358	0.841142	0.0191817	protein_coding	26.0128	33.5877	41.6688	22.0421	24.2598	26.3683
BST2	BST2	ENSSSCG00000033453	1.82706	0.841142	0.0192559	protein_coding	2.99736	3.88395	4.61165	1.45333	2.12176	3.1642
ENSSSCG00000005135	MTAP	ENSSSCG00000005135	1.49281	0.841142	0.0192564	protein_coding	8.04686	8.66108	9.69362	5.15585	5.85536	6.84124
DNAJC24	DNAJC24	ENSSSCG00000026083	1.4263	0.841159	0.0193063	protein_coding	11.3828	12.2202	13.2311	6.71299	8.61871	10.5365
NES	NES	ENSSSCG00000006474	1.32047	0.843268	0.0194748	protein_coding	22.3994	24.3627	25.8344	18.1268	18.4805	18.9625
PDYN	PDYN	ENSSSCG00000037684	1.54045	0.843268	0.0194782	protein_coding	7.62626	10.8459	14.5586	5.10491	7.06483	9.23818
HNRNPDL	HNRNPDL	ENSSSCG00000037245	1.26316	0.843268	0.0195138	protein_coding	215.204	227.008	242.959	170.065	179.764	196.349
SIK2	SIK2	ENSSSCG00000032941	-1.29547	0.843268	0.0195532	protein_coding	53.6135	66.5293	83.1055	83.9925	86.2493	87.7187
SAP25	SAP25	ENSSSCG00000046279	66.2605	0.845173	0.0196549	protein_coding	0	0.336903	1.01071	0	0	0
UCMA	UCMA	ENSSSCG00000038864	1.80933	0.845173	0.0197919	protein_coding	3.71102	5.22741	6.98308	1.90317	2.90336	4.44431
COL13A1	COL13A1	ENSSSCG00000010256	2.07499	0.845173	0.0197957	protein_coding	1.36467	1.51764	1.65389	0.519045	0.740983	1.05473
MYRIP	MYRIP	ENSSSCG00000011269	-1.3549	0.845173	0.0197963	protein_coding	29.0102	35.3311	40.7959	39.1095	47.8111	62.0778
THOC7	THOC7	ENSSSCG00000011491	1.27834	0.854861	0.0200799	protein_coding	73.7922	81.4923	85.7391	54.3613	63.7977	73.7057
ENSSSCG00000033010	AHNAK	ENSSSCG00000033010	-1.42092	0.854861	0.0201238	protein_coding	9.05044	10.0558	11.8467	11.8349	14.2829	17.6821
PCDH19	PCDH19	ENSSSCG00000012479	-1.94352	0.855312	0.0201848	protein_coding	1.31761	3.03334	5.2097	3.49553	5.91712	7.71647
SLC9A3	SLC9A3	ENSSSCG00000039413	-3.12451	0.856024	0.020252	protein_coding	0.137824	0.140576	0.142732	0.199744	0.428894	0.622854
ENSSSCG00000037349	L1TD1	ENSSSCG00000037349	-62.4329	0.858157	0.020377	protein_coding	0	0	0	0	0.322962	0.968885
FOXG1	FOXG1	ENSSSCG00000033761	-1.30871	0.858157	0.0204189	protein_coding	34.1639	35.5696	38.0394	40.9659	46.4746	53.5655
ENSSSCG00000023228	NUMBL	ENSSSCG00000023228	-1.25065	0.858157	0.0205239	protein_coding	61.0891	64.8942	67.6219	76.0527	80.9072	84.2099
RLBP1	RLBP1	ENSSSCG00000001836	1.35602	0.858157	0.0205408	protein_coding	35.9521	40.7476	43.828	20.8415	30.0345	38.2017
ND1	MT-ND1	ENSSSCG00000018065	1.28928	0.858157	0.0206125	protein_coding	2314.61	2852.57	3204.73	2079.64	2212.5	2282.38
ENSSSCG00000010771	UTF1	ENSSSCG00000010771	-2.44288	0.858157	0.0206291	protein_coding	0.235288	0.299514	0.413472	0.588251	0.74109	0.885976
CAPN5	CAPN5	ENSSSCG00000014875	-1.33172	0.858157	0.0206633	protein_coding	31.7639	34.9017	37.2584	35.4047	46.4348	52.9772
ENSSSCG00000042834		ENSSSCG00000042834	3.29366	0.858157	0.0207065	lncRNA	0.178414	0.589071	1.12938	0.069206	0.179193	0.299617
PFDN4	PFDN4	ENSSSCG00000007487	1.41297	0.859339	0.0207856	protein_coding	10.8476	12.9273	15.5761	7.55189	9.13483	10.3368
PTPRF	PTPRF	ENSSSCG00000035849	-1.2775	0.862321	0.0209084	protein_coding	68.0851	76.6068	83.8548	90.3344	97.8931	102.858
GCNT4	GCNT4	ENSSSCG00000029710	-1.68371	0.863229	0.0210133	protein_coding	3.29404	3.40535	3.56829	4.49839	5.7542	7.72065
MTPN	MTPN	ENSSSCG00000039290	-1.37624	0.863229	0.0210321	protein_coding	50.4929	73.3709	107.691	86.4394	101.01	110.705
RPLP2	RPLP2	ENSSSCG00000012842	1.2453	0.864708	0.02115	protein_coding	170.636	178.126	183.054	137.622	142.982	147.411
ENSSSCG00000040740	C14H22orf39	ENSSSCG00000040740	-1.38842	0.864708	0.0211699	lncRNA	22.3018	37.5309	46.998	44.8895	52.0873	61.8209
GFAP	GFAP	ENSSSCG00000017343	1.28614	0.864985	0.0212276	protein_coding	2552.36	2802.7	3164.21	1861.07	2179.09	2402.28
AP1AR	AP1AR	ENSSSCG00000009128	1.26396	0.866231	0.0213091	protein_coding	72.9358	79.2625	84.8536	55.1226	62.7663	70.6096
KLHL11	KLHL11	ENSSSCG00000032404	-1.34056	0.866918	0.021377	protein_coding	22.9247	25.9693	31.9719	33.3074	34.8856	35.9525
ZCRB1	ZCRB1	ENSSSCG00000034066	1.35453	0.868686	0.0214861	protein_coding	22.2815	23.2806	25.2229	15.3291	17.2551	20.0244
LPAR3	LPAR3	ENSSSCG00000003756	3.80325	0.868686	0.0215229	protein_coding	0.107049	0.889104	1.41173	0	0.230174	0.590651
BCORL1	BCORL1	ENSSSCG00000012655	-1.44989	0.870595	0.0216214	protein_coding	7.16685	7.53491	7.81455	8.28939	10.8857	14.7063
ENSSSCG00000048589		ENSSSCG00000048589	9.20803	0.873405	0.0217426	lncRNA	0.0941153	0.160573	0.24978	0	0.0115343	0.034603
TPBG	TPBG	ENSSSCG00000004458	1.84089	0.873455	0.0217953	protein_coding	6.92248	17.3522	28.8052	5.89246	9.41892	16.032
SCN8A	SCN8A	ENSSSCG00000000228	-1.38016	0.877293	0.0219426	protein_coding	42.1282	59.1593	89.4213	66.5648	81.6792	91.9306
FAM234B	FAM234B	ENSSSCG00000000619	-1.30325	0.877844	0.0221222	protein_coding	56.5163	66.0853	84.8182	74.5046	86.1636	93.5338
APRT	APRT	ENSSSCG00000002650	1.38015	0.877844	0.0221462	protein_coding	19.4115	25.2335	28.7133	13.7115	18.2854	23.2203
HECTD4	HECTD4	ENSSSCG00000009885	-1.27919	0.877844	0.0221551	protein_coding	182.113	198.407	229.619	226.76	253.837	267.862
LRRTM4	LRRTM4	ENSSSCG00000008259	-1.32219	0.877844	0.0221633	protein_coding	31.9992	34.4722	37.7882	38.617	45.685	54.73
RAB3B	RAB3B	ENSSSCG00000021036	-1.29689	0.877844	0.0222147	protein_coding	62.0691	69.1913	74.1034	66.9643	89.6913	108.238
GABRB1	GABRB1	ENSSSCG00000035621	-1.39451	0.879034	0.0223409	protein_coding	11.3475	13.6025	17.4133	16.707	18.9922	22.9418
RPS9	RPS9	ENSSSCG00000029785	1.25546	0.879034	0.0223483	protein_coding	147.763	152.21	159.554	108.384	121.211	127.962
ETV3	ETV3	ENSSSCG00000024970	-1.34123	0.883914	0.0225244	protein_coding	20.398	23.6931	28.0468	31.2101	31.8585	32.9767
SHISA7	SHISA7	ENSSSCG00000035924	-1.27586	0.888402	0.0226911	protein_coding	69.8806	76.2011	81.0359	86.3395	97.2388	111.464
PTGS2	PTGS2	ENSSSCG00000015579	1.55679	0.892425	0.0229159	protein_coding	6.7763	9.39799	13.1392	4.47207	6.02058	7.64727
SWAP70	SWAP70	ENSSSCG00000013410	1.39239	0.892425	0.022958	protein_coding	13.4114	16.7989	20.4463	11.2646	12.0715	13.5644
CPB2	CPB2	ENSSSCG00000009413	2.34339	0.892425	0.0230006	protein_coding	1.07049	1.41342	1.92936	0.138412	0.610371	0.848914
ISG15	ISG15	ENSSSCG00000040575	1.37962	0.892425	0.023065	protein_coding	15.7005	20.0203	24.3759	12.488	14.4799	15.5714
NEURL1B	NEURL1B	ENSSSCG00000016992	-1.27501	0.892425	0.0231698	protein_coding	64.469	71.7187	85.4962	84.9413	91.5106	98.7231
CDHR3	CDHR3	ENSSSCG00000015433	2.11236	0.892425	0.0233278	protein_coding	1.03527	1.25827	1.56201	0.299617	0.562046	0.795869
ENSSSCG00000016119	RAPH1	ENSSSCG00000016119	-1.51053	0.892425	0.0234212	protein_coding	10.0233	14.3924	22.5873	19.2254	21.7778	23.1148
IRS2	IRS2	ENSSSCG00000034763	-1.24557	0.892425	0.0234292	protein_coding	68.3277	72.3499	74.6087	87.165	90.2835	92.3525
MRPS14	MRPS14	ENSSSCG00000031435	1.36874	0.892425	0.0234587	protein_coding	12.5604	13.6114	14.3996	8.99678	9.99272	11.2356
MT1A		ENSSSCG00000023684	-1.61527	0.892425	0.0235901	protein_coding	5.06697	6.79463	8.72885	6.96124	10.9862	17.7273
SYNGAP1	SYNGAP1	ENSSSCG00000001513	-1.2968	0.892425	0.0236008	protein_coding	318.486	357.904	418.061	426.378	464.195	536.606
CYCS	CYCS	ENSSSCG00000016714	1.26907	0.892425	0.0237648	protein_coding	218.094	239.394	267.011	170.074	188.674	205.886
ENSSSCG00000012241	BCOR	ENSSSCG00000012241	-1.35673	0.892425	0.0237866	protein_coding	14.3055	16.261	17.663	20.4239	22.0915	22.9418
EVC2	EVC2	ENSSSCG00000024399	1.72495	0.892425	0.0237891	protein_coding	2.89031	3.94238	4.894	2.00698	2.28248	2.64661
SLC9A7	SLC9A7	ENSSSCG00000012266	-1.47982	0.892425	0.0238807	protein_coding	14.1959	19.7745	30.1164	20.4738	29.2803	36.9906
ENSSSCG00000043056		ENSSSCG00000043056	3.58896	0.892425	0.0238969	lncRNA	0.24978	0.316316	0.423519	0.034603	0.0895967	0.149808
RGS20	RGS20	ENSSSCG00000006262	1.45995	0.892425	0.0239069	protein_coding	8.82074	9.04721	9.36447	5.01744	6.27359	7.39054
P4HA3	P4HA3	ENSSSCG00000014840	-2.96888	0.892425	0.0239337	protein_coding	0.107049	0.159682	0.188231	0.253136	0.459763	0.726663
ENSSSCG00000044654		ENSSSCG00000044654	11.2203	0.892425	0.0239467	lncRNA	0	0.2028	0.470577	0	0.0115343	0.034603
TCF20	TCF20	ENSSSCG00000032171	-1.34003	0.892425	0.0239636	protein_coding	22.0059	29.9786	36.8248	33.1576	40.1812	45.7452
CYP3A29	CYP3A22	ENSSSCG00000023320	2.15492	0.892425	0.0239854	protein_coding	1.19447	1.4781	1.74113	0.24968	0.656796	1.00349
CYP26B1	CYP26B1	ENSSSCG00000008311	-2.01464	0.892425	0.0242629	protein_coding	2.82346	6.53115	10.3827	4.89374	13.1529	26.8865
ENSSSCG00000049253		ENSSSCG00000049253	2.25659	0.892425	0.0242778	protein_coding	0.713658	0.858996	1.08233	0.24968	0.354684	0.519045
LSM11	LSM11	ENSSSCG00000038248	-1.87352	0.892425	0.0244169	protein_coding	1.01071	1.40323	2.06961	2.2492	2.70216	2.94623
IDH1	IDH1	ENSSSCG00000023264	1.281	0.892425	0.024436	protein_coding	49.5992	51.3756	52.7516	36.1141	40.0155	43.1846
ENSSSCG00000009866	LOC100157987	ENSSSCG00000009866	-2.42881	0.892425	0.0244698	protein_coding	0.229707	0.333413	0.535243	0.484442	0.8497	1.26568
SLITRK3	SLITRK3	ENSSSCG00000011736	-1.3525	0.892425	0.024586	protein_coding	15.1526	15.7924	16.9524	20.5884	21.3968	22.7709
ENSSSCG00000010559	PDZD7	ENSSSCG00000010559	1.31971	0.892425	0.0246998	protein_coding	23.3366	24.7047	25.6935	15.3983	18.7728	20.5462
ENSSSCG00000038991	S100A13	ENSSSCG00000038991	1.36759	0.892425	0.0247122	protein_coding	17.0902	19.476	23.2465	12.3193	14.1923	17.0247
HID1	HID1	ENSSSCG00000017219	-1.25332	0.892425	0.0247262	protein_coding	59.8156	64.652	69.2689	72.7069	80.9264	87.7187
SLC7A3	SLC7A3	ENSSSCG00000024346	-1.93602	0.892425	0.0247298	protein_coding	0.749341	0.962028	1.14853	1.73015	1.84466	1.94751
CHRNB2	CHRNB2	ENSSSCG00000006545	-1.24586	0.892425	0.0247662	protein_coding	109.761	114.155	119.907	141.469	142.101	143.064
PLSCR5	PLSCR5	ENSSSCG00000011691	-5.91549	0.892425	0.0247957	protein_coding	0	0.0306276	0.0918827	0.126568	0.1844	0.276824
COX7C	COX7C	ENSSSCG00000040325	1.25049	0.892425	0.0248021	protein_coding	194.044	205.854	214.301	155.644	164.686	179.57
ENSSSCG00000044650		ENSSSCG00000044650	-3.04131	0.892425	0.0248128	protein_coding	0.0941153	0.140204	0.183765	0.24968	0.417413	0.622854
ENSSSCG00000036089	KRT222	ENSSSCG00000036089	1.25954	0.892425	0.0248226	protein_coding	86.2456	91.861	97.7632	64.2924	73.003	81.0962
ANXA1	ANXA1	ENSSSCG00000005267	1.34383	0.892425	0.0248516	protein_coding	25.1758	30.1452	35.0763	18.1414	22.4655	25.5173
B2M	B2M	ENSSSCG00000004687	1.35554	0.892425	0.0248539	protein_coding	187.763	265.832	363.809	152.011	196.105	236.26
ZNF251	ZNF251	ENSSSCG00000022161	1.30795	0.892425	0.0248584	protein_coding	32.8639	35.248	37.3044	25.6754	26.9701	28.6134
STUM	STUM	ENSSSCG00000024288	-1.42646	0.892425	0.0249368	protein_coding	25.6464	30.0813	37.8596	25.817	42.9022	60.2785
UBD	UBD	ENSSSCG00000001252	3.09512	0.892425	0.0249472	protein_coding	0.285463	0.404779	0.505355	0.069206	0.129257	0.168757
RBFOX2	RBFOX2	ENSSSCG00000000152	-1.25522	0.89475	0.0250648	protein_coding	141.316	152.367	170.564	183.465	191.362	201.792
CHRM4	CHRM4	ENSSSCG00000013261	-1.32413	0.896678	0.0251842	protein_coding	20.9459	23.1052	25.4056	29.378	30.5051	31.7264
ENSSSCG00000047100		ENSSSCG00000047100	2.41279	0.896678	0.0252667	lncRNA	0.392512	0.969689	1.50585	0.299617	0.387921	0.484442
CDHR4	CDHR4	ENSSSCG00000011391	4.33033	0.896678	0.0252771	protein_coding	0.0470577	0.32345	0.463878	0	0.0754801	0.126568
C11orf95	ZFTA	ENSSSCG00000031666	-1.46147	0.905474	0.0256392	protein_coding	5.74267	7.18433	9.5987	8.63894	10.535	12.0662
GRM1	GRM1	ENSSSCG00000004119	-1.37917	0.905474	0.0256741	protein_coding	13.4881	17.2489	21.2708	19.0756	23.7276	29.6202
PLPPR3	PLPPR3	ENSSSCG00000037432	-1.26076	0.905474	0.0258113	protein_coding	76.2187	81.4418	86.4616	97.373	102.545	105.415
ENSSSCG00000041864		ENSSSCG00000041864	8.46683	0.905474	0.0258154	lncRNA	0.107049	0.159682	0.188231	0	0.0115343	0.034603
ENSSSCG00000001229	SLA-3	ENSSSCG00000001229	1.34135	0.905474	0.0258391	protein_coding	276.614	424.817	547.024	290.628	316.687	367.385
RPS23	RPS23	ENSSSCG00000014133	1.25326	0.905474	0.0259203	protein_coding	159.233	163.815	169.925	114.882	130.745	143.716
ENSSSCG00000047010	L1TD1	ENSSSCG00000047010	-3.55741	0.905474	0.0259219	protein_coding	0.0918827	0.137157	0.178414	0.0843787	0.514779	1.14853
ENPP6	ENPP6	ENSSSCG00000015781	1.45215	0.905474	0.0259745	protein_coding	7.99379	11.3567	14.5943	6.44176	7.81564	9.03139
PLXNA1	PLXNA1	ENSSSCG00000024001	-1.26602	0.905474	0.0260047	protein_coding	88.8449	89.9249	90.5632	104.017	113.807	125.809
ENSSSCG00000029039	BRCA2	ENSSSCG00000029039	-3.06036	0.911512	0.0262645	protein_coding	0.107049	0.144368	0.188231	0.149808	0.426312	0.622854
STK40	STK40	ENSSSCG00000036832	-1.27668	0.911512	0.0262856	protein_coding	44.2813	46.9086	50.9489	55.3292	59.7523	63.808
ULBP1	ULBP1	ENSSSCG00000026042	5.76019	0.911512	0.0263791	protein_coding	0.0941153	0.175887	0.24978	0	0.0230687	0.069206
ERRFI1	ERRFI1	ENSSSCG00000035774	-1.36392	0.911512	0.0263927	protein_coding	13.5527	15.9667	17.8771	18.9757	21.7888	23.7948
INSR	INSR	ENSSSCG00000013566	-1.49381	0.912258	0.0264845	protein_coding	5.09949	7.24402	10.5621	8.48914	10.848	12.2841
KIRREL1	KIRREL1	ENSSSCG00000006453	-1.65675	0.912258	0.0267288	protein_coding	2.58817	3.21585	3.88944	4.30331	5.33795	6.81679
MAP1B	MAP1B	ENSSSCG00000016974	-1.37295	0.912258	0.0267373	protein_coding	274.959	362.677	537.456	412.123	497.961	603.165
DELE1	DELE1	ENSSSCG00000014396	-1.30361	0.912258	0.0267989	protein_coding	20.0304	21.4418	23.8719	26.4661	27.9915	30.0008
ENSSSCG00000039009	PRUNE2	ENSSSCG00000039009	-1.60954	0.912258	0.0268056	protein_coding	3.52932	5.02349	7.63614	5.69271	8.10968	9.48123
MRPL58	MRPL58	ENSSSCG00000034406	1.289	0.912258	0.0268097	protein_coding	50.2772	51.519	53.9281	33.5995	40.0477	46.5904
HTR4	HTR4	ENSSSCG00000014428	-1.78112	0.912258	0.0268128	protein_coding	1.19447	1.63651	1.92688	2.44698	2.97279	3.49553
GRHPR	GRHPR	ENSSSCG00000005349	-1.34028	0.912258	0.0268437	protein_coding	24.8083	26.6617	30.3305	27.2152	35.7191	41.2122
ENKUR	ENKUR	ENSSSCG00000032929	1.35586	0.930635	0.0274877	protein_coding	19.5289	20.3043	21.4454	13.3568	15.0866	17.7273
FABP7	FABP7	ENSSSCG00000004234	1.2532	0.930635	0.0274941	protein_coding	165.125	174.345	180.136	119.522	139.169	156.25
TNNI1	TNNI1	ENSSSCG00000024061	2.04542	0.932955	0.027696	protein_coding	1.53436	1.72007	1.83765	0.349553	0.801482	1.21111
PAQR8	PAQR8	ENSSSCG00000001750	-1.27423	0.932955	0.0277017	protein_coding	71.7629	79.184	87.1376	88.0373	100.875	117.131
SP9	SP9	ENSSSCG00000036172	-1.97654	0.932955	0.0277429	protein_coding	0.826944	1.15494	1.32027	1.19847	2.27964	3.07982
NDUFS5	NDUFS5	ENSSSCG00000003653	1.25158	0.932955	0.0278962	protein_coding	69.8314	81.6395	87.748	62.2854	65.2002	68.5123
GALNT13	GALNT13	ENSSSCG00000022671	1.33367	0.932955	0.0279714	protein_coding	27.1052	31.5469	35.4208	19.9313	23.6942	26.8324
ENSSSCG00000047174		ENSSSCG00000047174	2.59312	0.932955	0.0280232	lncRNA	0.392512	0.671285	1.05665	0.103809	0.258461	0.421894
PIGO	PIGO	ENSSSCG00000005303	-1.32039	0.932955	0.0280354	protein_coding	22.4465	25.6321	30.3305	32.423	33.9588	35.3969
SHANK3	SHANK3	ENSSSCG00000031925	-1.28417	0.932955	0.0280567	protein_coding	160.42	174.42	198.326	183.223	224.032	280.39
RTN4RL2	RTN4RL2	ENSSSCG00000040919	-1.26141	0.932955	0.0280742	protein_coding	82.2848	85.6774	88.1614	100.626	108.058	117.835
ERC1	ERC1	ENSSSCG00000000755	-1.31785	0.932955	0.0281149	protein_coding	27.7945	33.8427	41.4992	38.4009	44.6199	50.1052
NUPR1	NUPR1	ENSSSCG00000040162	1.4609	0.932955	0.02824	protein_coding	10.4908	17.3119	23.4818	9.87231	11.8276	13.426
IGSF3	IGSF3	ENSSSCG00000006737	-1.34266	0.932955	0.0282781	protein_coding	21.0348	24.8	28.1895	28.5135	33.306	36.4716
C11orf97	C9H11orf97	ENSSSCG00000014957	1.39791	0.932955	0.0283598	protein_coding	11.7644	12.9956	15.0939	6.87686	9.3185	10.8361
SAMD14	SAMD14	ENSSSCG00000017585	-1.29752	0.932955	0.0284347	protein_coding	29.9757	37.0873	41.0716	42.2959	48.1209	51.5239
MRPL40	MRPL40	ENSSSCG00000034014	1.23934	0.932955	0.028438	protein_coding	77.6103	87.6293	92.7977	69.5702	70.5926	72.1473
STARD3	STARD3	ENSSSCG00000017499	-2.056	0.932955	0.0284411	protein_coding	0.61175	1.96858	3.31851	2.57355	4.06226	6.81679
WARS2	WARS2	ENSSSCG00000027153	1.42277	0.933383	0.0285091	protein_coding	8.06433	9.76316	11.5313	6.66592	6.82079	6.95521
SYNPR	SYNPR	ENSSSCG00000027617	1.30905	0.936581	0.0286802	protein_coding	81.8923	104.959	131.576	65.8149	80.1747	94.462
ENSSSCG00000045191		ENSSSCG00000045191	-1.7008	0.936581	0.0287838	lncRNA	2.57271	4.87238	6.87042	5.01744	8.30778	12.7337
SLC6A15	SLC6A15	ENSSSCG00000000936	-1.30783	0.936581	0.0288095	protein_coding	24.4229	26.3041	27.4758	30.8605	34.3468	36.783
ENSSSCG00000013754	CACNA1A	ENSSSCG00000013754	-1.39216	0.936581	0.0288272	protein_coding	13.4149	18.9796	27.6186	24.2913	26.4686	29.9966
ENSSSCG00000050912		ENSSSCG00000050912	-2.63771	0.937926	0.0289238	lncRNA	0.141173	0.167784	0.183765	0.399489	0.451867	0.506272
ENSSSCG00000034853		ENSSSCG00000034853	2.05375	0.939797	0.0290368	protein_coding	1.37824	3.21437	5.95904	0.848914	1.56173	1.93777
UNC13B	UNC13B	ENSSSCG00000005305	-1.28455	0.948319	0.0293959	protein_coding	32.2816	38.7523	44.6036	44.6033	49.8684	54.4665
SAMD4A	SAMD4A	ENSSSCG00000023408	1.3189	0.948319	0.0294942	protein_coding	45.1603	65.0242	80.6433	44.1723	49.3049	56.4029
PRKCG	PRKCG	ENSSSCG00000003256	-1.28897	0.948319	0.0295032	protein_coding	112.615	131.218	148.666	126.987	169.068	204.919
BRIX1	BRIX1	ENSSSCG00000016827	1.31484	0.948319	0.0295481	protein_coding	26.2325	28.5644	32.2345	20.5542	21.7063	23.5417
SLC7A14	SLC7A14	ENSSSCG00000011748	-1.7375	0.948319	0.0296715	protein_coding	2.8943	5.45868	9.67007	5.29323	9.50367	11.8688
DYNC2LI1	DYNC2LI1	ENSSSCG00000038383	1.35296	0.948319	0.0297879	protein_coding	12.0965	12.9138	13.5055	8.52225	9.51216	10.187
CBL	CBL	ENSSSCG00000015115	-1.45893	0.948319	0.0298619	protein_coding	8.56449	11.7983	18.0555	15.5801	17.2505	18.7894
CDK5R2	CDK5R2	ENSSSCG00000021584	-1.25617	0.948319	0.0298911	protein_coding	271.664	274.604	278.496	325.583	344.89	371.604
SCAMP5	SCAMP5	ENSSSCG00000001887	-1.25696	0.948319	0.0299308	protein_coding	269.262	286.237	299.098	320.34	359.713	386.539
AFG1L	AFG1L	ENSSSCG00000040199	1.34808	0.948319	0.030074	protein_coding	12.1322	13.3787	14.6349	9.44662	9.90963	10.5365
SLC7A7	SLC7A7	ENSSSCG00000002041	-1.97541	0.948319	0.0302197	protein_coding	0.677975	1.09361	1.3323	1.43444	2.12307	2.83745
ENSSSCG00000007005	LOC100517735	ENSSSCG00000007005	-1.7878	0.948319	0.0302302	protein_coding	1.37824	1.75397	2.28371	2.44687	3.16491	4.55645
SCOC	SCOC	ENSSSCG00000038550	1.26257	0.948319	0.03027	protein_coding	193.901	219.918	234.677	150.973	174.22	206.685
MSMO1	MSMO1	ENSSSCG00000008857	1.2579	0.948319	0.0302734	protein_coding	195.389	201.616	209.171	135.301	160.224	188.621
ADAM33	ADAM33	ENSSSCG00000007145	1.42202	0.948319	0.0303987	protein_coding	8.42332	9.64935	11.704	6.49716	6.84763	7.54035
PIPOX	PIPOX	ENSSSCG00000017781	1.49132	0.948319	0.0304686	protein_coding	6.35278	6.79367	7.21279	4.49425	4.55097	4.6022
VPS39	VPS39	ENSSSCG00000004731	-1.24509	0.948319	0.0305084	protein_coding	56.1868	56.5498	57.0926	66.1154	70.3648	75.3924
MYO9A	MYO9A	ENSSSCG00000004979	-1.4657	0.948319	0.0305338	protein_coding	12.6115	16.9977	25.656	18.4764	24.9312	32.3538
SLC35F6	SLC35F6	ENSSSCG00000008562	-1.29045	0.948319	0.0305851	protein_coding	30.8266	35.4688	39.2512	40.6283	45.8053	49.8976
ENSSSCG00000050634		ENSSSCG00000050634	8.49601	0.948319	0.0306429	protein_coding	0.0713658	0.163845	0.282346	0	0.0140631	0.0421894
C2CD2L	C2CD2L	ENSSSCG00000015111	-1.24907	0.948319	0.0306444	protein_coding	103.245	103.725	104.194	118.548	129.538	145.806
PCDHB7	LOC110259513	ENSSSCG00000036961	-2.43412	0.948319	0.0306522	protein_coding	0	0.681986	1.3323	1.44815	1.6692	1.89852
ENSSSCG00000042838		ENSSSCG00000042838	-4.45408	0.948319	0.0306901	lncRNA	0	0.0394745	0.0713658	0.0998722	0.200939	0.295325
EFCAB12	EFCAB12	ENSSSCG00000011587	2.52107	0.948319	0.0306939	protein_coding	0.321589	0.560374	0.752923	0.168757	0.215109	0.276824
TAF13	TAF13	ENSSSCG00000020842	1.27434	0.948319	0.0306954	protein_coding	90.3848	97.4583	105.927	65.6419	76.5253	94.2793
NDUFS4	NDUFS4	ENSSSCG00000016893	1.29175	0.949518	0.0308031	protein_coding	53.0605	64.6725	73.9746	43.9112	50.0812	60.4726
ENSSSCG00000050251		ENSSSCG00000050251	1.43954	0.949518	0.0308459	lncRNA	22.3053	32.8054	51.1327	21.0386	22.7844	23.7948
ARHGAP1	ARHGAP1	ENSSSCG00000013256	-1.23601	0.950524	0.0309346	protein_coding	57.978	61.6379	68.7253	71.858	76.2706	80.7926
SLC2A13	SLC2A13	ENSSSCG00000000783	-1.59368	0.950547	0.0309912	protein_coding	6.35278	10.9992	19.3401	14.881	17.5558	22.0075
ENSSSCG00000048098		ENSSSCG00000048098	-3.0788	0.952537	0.0311899	lncRNA	0.0713658	0.116788	0.141173	0.210947	0.348314	0.484442
GDPD5	GDPD5	ENSSSCG00000014853	-1.29082	0.952537	0.0312197	protein_coding	54.5783	65.4734	77.3628	64.7172	84.4687	103.255
METTL14	METTL14	ENSSSCG00000009113	1.32829	0.952537	0.031265	protein_coding	16.0795	17.1035	19.0904	11.8552	12.952	13.7824
CLK1	CLK1	ENSSSCG00000016095	1.44633	0.952537	0.0312804	protein_coding	16.9878	21.4103	28.7593	10.5473	14.7817	19.5161
SLC16A7	SLC16A7	ENSSSCG00000000456	-2.37719	0.953141	0.0313563	protein_coding	0.329404	0.522978	0.642292	0.349553	1.25261	2.40479
ENSSSCG00000032456	LOC100522267	ENSSSCG00000032456	-41.0078	0.954474	0.031545	protein_coding	0	0	0	0	0.213903	0.399489
DMRTA1	DMRTA1	ENSSSCG00000005131	5.33017	0.954474	0.0315616	protein_coding	0.141173	0.171204	0.229707	0	0.0281797	0.0499361
MAGOH	MAGOH	ENSSSCG00000003849	1.37159	0.954474	0.0315686	protein_coding	10.9546	11.8593	13.5055	7.61266	8.68442	10.0871
SLC32A1	SLC32A1	ENSSSCG00000007348	-1.30521	0.958727	0.0317657	protein_coding	45.8882	46.4295	46.8602	49.3093	60.6044	80.3707
SIDT2	SIDT2	ENSSSCG00000015074	-1.25832	0.964125	0.0320283	protein_coding	48.5141	55.8303	63.8724	64.7671	70.2898	74.0851
ENSSSCG00000040169		ENSSSCG00000040169	7.72091	0.964125	0.0320581	lncRNA	0.0918827	0.137157	0.178414	0	0.0115343	0.034603
ENSSSCG00000048159		ENSSSCG00000048159	1.74605	0.964857	0.0321392	lncRNA	2.82346	3.87323	5.83455	1.59795	2.20043	2.61574
CBLN1	CBLN1	ENSSSCG00000040652	-1.97699	0.967019	0.0322681	protein_coding	3.29404	3.57365	3.88944	2.24712	7.05745	14.7063
FAM98B	FAM98B	ENSSSCG00000004792	1.29558	0.967315	0.0323975	protein_coding	22.695	24.4831	25.7405	17.1631	19.0112	21.2228
EPHB3	EPHB3	ENSSSCG00000026516	-1.32929	0.967315	0.0324333	protein_coding	21.0886	25.5596	30.3672	30.0388	33.9037	40.3125
IFIH1	IFIH1	ENSSSCG00000015897	1.85027	0.967315	0.0324488	protein_coding	1.89119	2.32453	3.15286	1.1419	1.24679	1.35006
MRPS36	MRPS36	ENSSSCG00000037463	1.28397	0.96893	0.032565	protein_coding	53.6457	58.0859	65.6961	36.956	45.2904	53.1819
BEND6	BEND6	ENSSSCG00000001498	1.27534	0.96893	0.032617	protein_coding	178.7	201.466	235.725	122.806	157.995	177.153
FHL2	FHL2	ENSSSCG00000008147	1.30436	0.969585	0.032737	protein_coding	34.8265	40.8692	45.7116	26.3663	31.258	37.9595
SEC24C	SEC24C	ENSSSCG00000010306	-1.26544	0.969585	0.0327532	protein_coding	44.8387	48.727	55.2728	56.7274	61.6921	66.5416
DBI	DBI	ENSSSCG00000032213	1.25522	0.971633	0.0328795	protein_coding	200.003	239.128	261.076	181.963	190.429	199.867
MORN2	MORN2	ENSSSCG00000008480	1.34075	0.976371	0.033137	protein_coding	18.0199	19.787	22.2356	12.6647	14.8022	17.7772
KCNJ13	KCNJ13	ENSSSCG00000025038	1.90378	0.976371	0.0331548	protein_coding	1.59996	1.82043	2.06961	0.699105	0.962408	1.39225
HAUS1	HAUS1	ENSSSCG00000004498	-1.38988	0.976488	0.0332722	protein_coding	6.93714	8.65432	11.026	11.0384	12.114	13.5327
ENSSSCG00000051710		ENSSSCG00000051710	9.92319	0.976488	0.0332913	lncRNA	0	0.176926	0.459413	0	0.0115343	0.034603
ENSSSCG00000048394		ENSSSCG00000048394	3.42914	0.976488	0.0333316	lncRNA	0.24978	0.299886	0.367531	0	0.0793212	0.168757
TMEM132D	TMEM132D	ENSSSCG00000038915	-1.34619	0.976488	0.0333901	protein_coding	16.282	21.124	29.4027	24.9339	28.4883	30.461
ARSG	ARSG	ENSSSCG00000017261	1.75835	0.976488	0.0334461	protein_coding	2.07054	4.21311	5.74495	2.2492	2.40799	2.69655
PRSS23	PRSS23	ENSSSCG00000014921	1.48428	0.977916	0.0335526	protein_coding	6.39984	7.48777	8.17756	3.84508	5.00073	6.26315
ENSSSCG00000040843	MRAP	ENSSSCG00000040843	-3.08005	0.981189	0.0338431	protein_coding	0.0356829	0.120207	0.183765	0.242221	0.366015	0.506272
SPDL1	SPDL1	ENSSSCG00000025965	2.02469	0.981189	0.0339105	protein_coding	0.705865	1.18058	1.64141	0.464083	0.590236	0.657457
RNF44	RNF44	ENSSSCG00000014056	-1.25681	0.981189	0.0340033	protein_coding	98.6799	110.514	122.143	125.574	138.94	164.707
TSPYL1	TSPYL1	ENSSSCG00000004438	-1.36804	0.981189	0.0340506	protein_coding	20.5171	28.6741	42.2129	35.5046	39.2591	45.3992
CLSTN2	CLSTN2	ENSSSCG00000011666	-1.42081	0.981189	0.0340808	protein_coding	7.30467	9.21552	10.8833	10.0833	13.0862	17.8898
ENSSSCG00000004406	GPR6	ENSSSCG00000004406	-2.13513	0.981189	0.0340999	protein_coding	0.564692	0.628615	0.677975	0.499361	1.33999	2.06728
ENSSSCG00000045679		ENSSSCG00000045679	-2.60918	0.981189	0.0341149	lncRNA	0.0470577	0.228295	0.459413	0.379704	0.605623	0.848914
CHRM3	CHRM3	ENSSSCG00000026176	-1.92834	0.981189	0.0341389	protein_coding	1.31761	2.63355	5.06697	2.74648	5.09732	7.82028
MN1	MN1	ENSSSCG00000009966	-1.43968	0.981189	0.0341845	protein_coding	8.40726	10.7323	15.2723	11.1857	15.4695	18.305
ENSSSCG00000027725	CACNA1C	ENSSSCG00000027725	-1.69495	0.983917	0.0343375	protein_coding	2.29707	4.03433	7.02953	5.54291	6.8693	7.68187
NR4A2	NR4A2	ENSSSCG00000015871	-1.31306	0.988138	0.0345515	protein_coding	28.6111	36.1883	43.4146	39.5314	47.4962	58.9635
DEK	DEK	ENSSSCG00000001075	1.26872	0.988138	0.0346359	protein_coding	45.2695	47.8552	51.7299	33.8359	37.6981	39.7589
RGS14	RGS14	ENSSSCG00000014039	1.26206	0.988138	0.0348126	protein_coding	68.5825	77.0299	92.2502	54.2805	61.0086	71.1313
NSRP1	NSRP1	ENSSSCG00000017795	1.34972	0.988138	0.0348663	protein_coding	14.2878	16.0091	17.6466	9.93107	11.9205	14.4815
ENSSSCG00000042841		ENSSSCG00000042841	36.5716	0.988138	0.03488	lncRNA	0.0470577	0.175515	0.24978	0	0	0
ENSSSCG00000050858		ENSSSCG00000050858	-4.16516	0.988138	0.0349393	lncRNA	0.0356829	0.042894	0.0470577	0.138412	0.19968	0.24968
NAP1L1	NAP1L1	ENSSSCG00000000522	1.26524	0.988138	0.0349736	protein_coding	278.862	291.511	313.044	193.327	230.468	270.803
MRPS34	MRPS34	ENSSSCG00000008016	1.30452	0.988138	0.0352073	protein_coding	20.5177	25.1988	28.8463	18.1414	19.262	20.0698
ALDH1B1	ALDH1B1	ENSSSCG00000005361	1.3354	0.988138	0.0352317	protein_coding	18.5908	26.7972	32.3427	17.959	20.0526	21.2728
FEM1A	FEM1A	ENSSSCG00000037153	-1.36088	0.988138	0.0352954	protein_coding	10.3827	12.6878	16.0573	13.7324	17.281	19.7583
EFNB2	EFNB2	ENSSSCG00000009535	-1.4286	0.988138	0.0353589	protein_coding	10.7762	14.8422	19.2331	17.382	21.21	28.7205
KLF13	KLF13	ENSSSCG00000026006	-1.25262	0.988138	0.0354872	protein_coding	133.276	154.517	184.302	177.273	193.604	206.475
NRXN2	NRXN2	ENSSSCG00000033229	-1.33354	0.988138	0.0356178	protein_coding	32.7102	51.585	72.2579	62.47	68.8174	76.0574
ENSSSCG00000048919	PRNP	ENSSSCG00000048919	-1.67814	0.988138	0.0357053	protein_coding	1.5529	2.35559	3.03305	3.45953	3.98178	4.74061
PRDM2	PRDM2	ENSSSCG00000020710	-1.25202	0.988138	0.0357096	protein_coding	62.0667	74.3278	85.3892	87.9375	93.0867	101.248
SLC6A11	SLC6A11	ENSSSCG00000039850	-1.26109	0.988138	0.0358101	protein_coding	86.6332	103.232	117.076	118.199	130.229	150.616
PRKG2	PRKG2	ENSSSCG00000009250	-1.63014	0.988138	0.0358113	protein_coding	2.29707	3.03952	4.13922	4.39438	4.99786	5.53648
ENSSSCG00000051090		ENSSSCG00000051090	-1.33924	0.988138	0.0359202	lncRNA	12.0366	13.157	15.0582	14.2817	17.6035	21.3155
YES1	YES1	ENSSSCG00000031942	1.3595	0.988138	0.0360602	protein_coding	9.08213	10.5445	11.5256	7.43965	7.82661	8.10036
ENSSSCG00000043763		ENSSSCG00000043763	-4.16968	0.988138	0.0360777	lncRNA	0	0.0509967	0.107049	0.0998722	0.245657	0.464083
SELENON	SELENON	ENSSSCG00000003554	-1.26272	0.988138	0.0361131	protein_coding	42.266	44.1127	47.7165	49.2869	55.6463	63.7059
SYNDIG1L	SYNDIG1L	ENSSSCG00000025000	1.68018	0.988138	0.0361344	protein_coding	7.42204	9.3635	13.1392	3.01046	5.58676	10.0372
RTL5	RTL5	ENSSSCG00000020876	-1.33523	0.988138	0.0362295	protein_coding	22.3275	28.7796	39.9648	34.3061	38.4633	42.3541
ENSSSCG00000043911		ENSSSCG00000043911	-8.03587	0.988138	0.0362829	protein_coding	0	0.0156859	0.0470577	0.0499361	0.14969	0.295325
ENSSSCG00000047210		ENSSSCG00000047210	1.44818	0.988138	0.0363243	lncRNA	8.08568	13.6496	16.6282	7.44048	9.41387	11.7304
EP400	EP400	ENSSSCG00000028018	-1.2397	0.988138	0.0363493	protein_coding	57.3348	64.5265	69.0464	70.8593	79.965	85.7117
ENSSSCG00000014935	FAT3	ENSSSCG00000014935	-1.55885	0.988138	0.0363792	protein_coding	5.36457	8.59945	14.737	10.2868	13.4307	16.125
ENSSSCG00000051640		ENSSSCG00000051640	33.843	0.988138	0.0363927	protein_coding	0.137824	0.168156	0.188231	0	0	0
AHSP	AHSP	ENSSSCG00000037878	7.72165	0.988138	0.0364103	protein_coding	0.0941153	0.143624	0.229707	0	0.0140631	0.0421894
ENSSSCG00000048702		ENSSSCG00000048702	-36.3409	0.988138	0.0364815	lncRNA	0	0	0	0.0421894	0.193363	0.399489
FZD9	FZD9	ENSSSCG00000023004	1.74633	0.988138	0.0365102	protein_coding	2.06736	2.90727	3.92512	1.34827	1.66546	1.83396
ENSSSCG00000038557		ENSSSCG00000038557	2.52818	0.988138	0.0365979	protein_coding	0.643179	0.848218	1.2235	0.034603	0.336416	0.67503
LRRC8B	LRRC8B	ENSSSCG00000037101	-1.30406	0.988138	0.0367626	protein_coding	31.3404	39.0039	51.1693	46.0411	50.9125	59.7401
ADRA1A	ADRA1A	ENSSSCG00000009661	-1.53141	0.988138	0.0368486	protein_coding	4.3293	4.59374	4.99561	5.09348	7.00595	9.34281
DCDC1	LOC100517025	ENSSSCG00000013326	1.66205	0.988138	0.036858	protein_coding	3.06873	4.1576	5.2234	2.14725	2.46064	2.87205
C1QTNF12	C1QTNF12	ENSSSCG00000003333	-3.54669	0.988138	0.036901	protein_coding	0.0459413	0.0704742	0.0941153	0.138412	0.280324	0.449425
ENSSSCG00000043143		ENSSSCG00000043143	-4.51984	0.988138	0.036935	lncRNA	0	0.0391024	0.0713658	0.103809	0.211107	0.379704
FRG1	FRG1	ENSSSCG00000006996	1.32672	0.988138	0.0369495	protein_coding	16.7353	19.9256	23.0112	12.5724	14.9871	16.2292
CBX6	CBX6	ENSSSCG00000040334	-1.29993	0.988138	0.0369942	protein_coding	170.305	210.556	281.039	228.607	273.74	303.088
PSD3	PSD3	ENSSSCG00000007034	-1.43676	0.988138	0.0370329	protein_coding	49.4788	73.0065	115.613	74.4048	104.907	141.215
ENSSSCG00000050062		ENSSSCG00000050062	2.56446	0.988138	0.0370578	lncRNA	0.356829	0.582822	0.826944	0.0998722	0.220059	0.421894
PLA2G2D	PLA2G2D	ENSSSCG00000031106	-5.09317	0.988138	0.0371692	protein_coding	0	0.0272081	0.0459413	0.0998722	0.158749	0.207618
ENSSSCG00000042276		ENSSSCG00000042276	-7.3732	0.988138	0.0372323	lncRNA	0	0.0153138	0.0459413	0.0998722	0.135681	0.168757
ENSSSCG00000017913	PSMB6	ENSSSCG00000017913	1.24606	0.988138	0.037273	protein_coding	91.6337	102.066	107.339	78.2613	81.8802	86.7889
ENSSSCG00000009638	RHOBTB2	ENSSSCG00000009638	-1.29242	0.988138	0.0374128	lncRNA	147.15	172.076	214.775	174.918	222.437	287.056
TENM1	TENM1	ENSSSCG00000012644	-1.73387	0.988138	0.0374265	protein_coding	1.78819	3.31598	5.49517	4.59412	5.77673	7.33584
EXOG	EXOG	ENSSSCG00000011258	3.47827	0.988138	0.0374559	protein_coding	0.137824	0.290891	0.499561	0.034603	0.0870144	0.126568
XPO6	XPO6	ENSSSCG00000007812	-1.25457	0.988138	0.0374716	protein_coding	81.4098	86.0414	90.5044	92.8312	107.89	120.662
ENSSSCG00000042523	TINCR	ENSSSCG00000042523	-1.71275	0.988138	0.037472	lncRNA	1.64702	2.71183	3.31851	2.64661	4.64454	6.05553
C4A	C4A	ENSSSCG00000001427	1.46836	0.988138	0.0374916	protein_coding	22.6347	34.6722	51.4084	18.3765	23.6069	32.4436
ENSSSCG00000051155		ENSSSCG00000051155	-2.02537	0.988138	0.0374947	lncRNA	0.321146	0.55673	0.705865	0.865075	1.12007	1.39821
ENSSSCG00000017749	EVI2A	ENSSSCG00000017749	1.35504	0.988138	0.0375088	protein_coding	47.5493	77.9227	104.48	47.3394	57.4984	76.6803
SLC38A7	SLC38A7	ENSSSCG00000040881	-1.29	0.996915	0.0379233	protein_coding	18.5878	19.4877	20.2142	21.5225	25.0672	27.3809
GTF3C6	GTF3C6	ENSSSCG00000004393	1.28364	0.996915	0.038017	protein_coding	33.2156	38.1199	42.4626	26.8746	29.7007	32.6652
MSI1	MSI1	ENSSSCG00000029365	1.3218	0.996915	0.0381427	protein_coding	16.7353	19.0839	21.3168	12.5839	14.3435	16.2288
RPL22L1	RPL22L1	ENSSSCG00000036114	1.39684	0.996915	0.0382721	protein_coding	8.27843	9.81023	10.6584	5.90651	6.97253	7.82028
USP2	USP2	ENSSSCG00000015120	-1.26217	0.996915	0.0382943	protein_coding	45.7098	49.5835	52.9244	57.027	62.5392	72.7344
ENSSSCG00000048918	B4GALNT2	ENSSSCG00000048918	-40.7993	0.996915	0.0385835	protein_coding	0	0	0	0	0.210947	0.63284
ENSSSCG00000044469		ENSSSCG00000044469	5.32878	0.996915	0.0386659	lncRNA	0.0470577	0.163621	0.229707	0	0.0307085	0.0499361
ENSSSCG00000045802		ENSSSCG00000045802	5.33002	0.996915	0.0388273	protein_coding	0.0941153	0.170832	0.275648	0	0.0281262	0.0843787
PSMA3	PSMA3	ENSSSCG00000005072	1.23467	0.996915	0.0389549	protein_coding	72.0795	75.5478	82.0686	55.5212	61.2296	68.9617
SLC2A6	SLC2A6	ENSSSCG00000024166	-1.28279	0.996915	0.0390427	protein_coding	26.0842	28.059	30.0228	30.7107	35.867	38.5824
MAP3K3	MAP3K3	ENSSSCG00000024813	-1.37979	0.996915	0.0390477	protein_coding	6.01832	7.2386	7.88592	8.93856	9.96775	11.1768
GAREM2	GAREM2	ENSSSCG00000008572	1.30482	0.996915	0.0390539	protein_coding	16.8066	18.3886	19.2936	12.3842	14.0079	15.6944
ENSSSCG00000049011	PFAS	ENSSSCG00000049011	-3.16593	0.996915	0.039129	protein_coding	0.0459413	0.11374	0.188231	0.0998722	0.355943	0.588251
LGR6	LGR6	ENSSSCG00000044583	-1.47119	0.996915	0.039281	protein_coding	9.50986	11.9117	15.308	10.2771	17.5534	25.9043
ENSSSCG00000043447		ENSSSCG00000043447	-1.36856	0.996915	0.0394147	lncRNA	12.542	15.1161	20.0538	19.1755	20.743	23.7104
LRBA	LRBA	ENSSSCG00000009021	-1.46419	0.996915	0.0394452	protein_coding	4.79988	5.64966	7.27931	7.39054	8.29512	10.0695
PPIL6	PPIL6	ENSSSCG00000004413	1.63417	0.996915	0.0394623	protein_coding	4.18813	5.29557	7.16685	2.52602	3.25793	4.2945
DUSP8	DUSP8	ENSSSCG00000032911	-1.27619	0.996915	0.0395182	protein_coding	41.2553	49.2925	59.3763	55.1794	62.9455	71.8907
GRIN3A	GRIN3A	ENSSSCG00000005400	-1.30205	0.996915	0.0395628	protein_coding	20.0936	21.3905	22.3018	21.8221	27.8023	34.4992
FZD3	FZD3	ENSSSCG00000009679	-1.34851	0.996915	0.0396164	protein_coding	9.46392	11.6185	14.3802	14.1334	15.7013	17.8898
ENSSSCG00000032082	BMP8A	ENSSSCG00000032082	-1.72415	0.996915	0.0397162	protein_coding	1.59996	3.71905	6.38724	5.64278	6.44406	7.04562
BPIFA2	BPIFA2	ENSSSCG00000007259	3.79208	0.996915	0.0397335	protein_coding	0	0.367383	0.781003	0.0499361	0.090909	0.138412
ELAVL3	ELAVL3	ENSSSCG00000013617	-1.2266	0.996915	0.0397459	protein_coding	111.04	123.178	132.99	146.163	151.127	158.205
ENSSSCG00000014414	RBM27	ENSSSCG00000014414	1.32184	0.996915	0.0397562	protein_coding	15.6291	18.4555	20.4439	12.4571	13.9765	15.9296
EEPD1	EEPD1	ENSSSCG00000039703	1.29053	0.996915	0.0398048	protein_coding	20.4106	23.9606	27.5189	17.6475	18.5585	20.2241
ENSSSCG00000043001		ENSSSCG00000043001	-2.25137	0.996915	0.0398278	lncRNA	0.0713658	1.48077	2.21171	2.86888	3.32629	4.01395
RNF39	RNF39	ENSSSCG00000025208	-1.47205	0.996915	0.0398441	protein_coding	6.52367	7.95367	9.3846	6.81679	11.7505	17.1281
MRPL27	MRPL27	ENSSSCG00000023783	1.29979	0.996915	0.0398679	protein_coding	20.589	27.3747	31.6536	19.4815	21.0385	21.8221
ENSSSCG00000000640	LOC100523789	ENSSSCG00000000640	-3.98066	0.996915	0.0399817	protein_coding	0	0.154626	0.463878	0	0.641046	1.26568
TMEM126A	TMEM126A	ENSSSCG00000025187	1.3373	0.996915	0.0400738	protein_coding	14.7727	15.4851	16.9064	10.1387	11.6404	13.9821
KCNC3	KCNC3	ENSSSCG00000003214	-1.28098	0.996915	0.0400851	protein_coding	62.8018	68.1132	76.5041	62.2854	87.2942	111.76
SLC1A7	SLC1A7	ENSSSCG00000003852	-2.14716	0.996915	0.0400889	protein_coding	0.229707	0.454589	0.705865	0.649169	0.955078	1.24571
ENSSSCG00000038192	ANOS1	ENSSSCG00000038192	-1.48887	0.996915	0.0402255	protein_coding	14.4938	20.321	31.7221	18.9757	30.2743	39.3205
FBXO2	FBXO2	ENSSSCG00000025667	1.28612	0.996915	0.0403208	protein_coding	48.0292	57.938	73.598	40.9008	45.0567	52.333
SHANK2	SHANK2	ENSSSCG00000033043	-1.26925	0.996915	0.0404266	protein_coding	96.9362	118.57	153.365	132.53	150.568	163.273
CEP63	CEP63	ENSSSCG00000011645	1.29873	0.996915	0.0404271	protein_coding	17.4489	17.6548	17.9631	13.4162	13.6081	13.9821
ZNF609	ZNF609	ENSSSCG00000004551	-1.28929	0.996915	0.0404398	protein_coding	35.0073	40.8473	52.3825	44.0436	52.6862	59.7594
MCOLN1	MCOLN1	ENSSSCG00000013570	-1.28282	0.996915	0.0404598	protein_coding	37.2584	42.8511	50.9195	42.6954	54.9659	63.981
GTF2F2	GTF2F2	ENSSSCG00000034156	1.28489	0.996915	0.0407704	protein_coding	33.1237	33.6483	34.4933	24.3854	26.29	28.913
NUP62	NUP62	ENSSSCG00000040333	-1.37226	0.996915	0.0408148	protein_coding	8.18803	8.32009	8.45685	8.23945	11.3685	14.2218
SH3PXD2A	SH3PXD2A	ENSSSCG00000010604	-1.30262	0.996915	0.0409532	protein_coding	37.0287	48.0844	66.049	56.278	62.6775	68.4311
ENSSSCG00000050816		ENSSSCG00000050816	2.00706	0.996915	0.0409905	protein_coding	0.752923	1.317	1.81983	0.506272	0.67468	0.998722
TBX5	TBX5	ENSSSCG00000009867	2.03275	0.996915	0.0410148	protein_coding	0.735061	0.92315	1.03527	0.380633	0.456924	0.590651
ENSSSCG00000049813		ENSSSCG00000049813	-2.18165	0.996915	0.0410652	protein_coding	0.141173	0.334452	0.505355	0.649169	0.734816	0.795869
MTHFD2L	MTHFD2L	ENSSSCG00000008961	1.54981	0.996915	0.0410776	protein_coding	5.2234	5.37825	5.5589	2.86888	3.45172	3.84094
BCO1	BCO1	ENSSSCG00000036572	2.14711	0.996915	0.0410932	protein_coding	0.570926	0.794244	0.964768	0.242221	0.366015	0.506272
ST8SIA2	ST8SIA2	ENSSSCG00000039271	-2.02513	0.996915	0.0411662	protein_coding	0.321146	0.526474	0.752923	0.89885	1.01776	1.1419
SLC25A44	SLC25A44	ENSSSCG00000006494	-1.47177	0.996915	0.0412118	protein_coding	5.51296	6.18016	7.24688	5.95172	9.10831	12.2349
ENSSSCG00000016810	PDZD2	ENSSSCG00000016810	-1.24406	0.996915	0.0413184	protein_coding	53.034	60.0664	70.4737	67.3375	74.8283	81.5942
RNF123	RNF123	ENSSSCG00000011387	-1.24346	0.996915	0.0413541	protein_coding	49.1113	52.1952	55.5226	58.9246	64.903	69.8656
ND3	MT-ND3	ENSSSCG00000018084	1.24526	0.996915	0.041473	protein_coding	2084.13	2492.14	2714.77	1873.37	2001.28	2073.65
CHD8	CHD8	ENSSSCG00000002127	-1.25522	0.996915	0.0416013	protein_coding	51.9517	56.6986	63.9794	58.575	71.1539	80.9711
OPALIN	OPALIN	ENSSSCG00000010506	1.35068	0.996915	0.0416191	protein_coding	230.304	345.674	406.108	194.002	255.907	367.034
NPW	NPW	ENSSSCG00000048627	4.63841	0.996915	0.0417159	protein_coding	0.0356829	0.212834	0.367531	0	0.0371318	0.069206
ENSSSCG00000041149		ENSSSCG00000041149	2.9705	0.996915	0.041746	protein_coding	0.0713658	1.11516	2.75648	0.253136	0.3688	0.553648
AMER3	AMER3	ENSSSCG00000016391	-1.24419	0.996915	0.0418186	protein_coding	47.3871	49.7346	51.4191	59.9324	62.0387	63.6637
PTCH2	PTCH2	ENSSSCG00000031977	-1.40418	0.996915	0.0418308	protein_coding	5.92927	7.24646	9.28015	9.10059	10.1657	12.1083
ENSSSCG00000040662		ENSSSCG00000040662	-2.29393	0.996915	0.0418661	lncRNA	0.705865	0.91891	1.19447	0.449425	2.10182	4.46379
EPHB2	EPHB2	ENSSSCG00000003527	-1.33521	0.996915	0.0418956	protein_coding	13.3173	15.2626	18.4124	18.478	20.4692	22.6557
SCARB1	SCARB1	ENSSSCG00000009759	-1.26328	0.996915	0.0420016	protein_coding	33.756	36.2845	39.0042	41.1973	45.6868	50.7626
RASIP1	RASIP1	ENSSSCG00000029151	-2.0596	0.996915	0.042022	protein_coding	0.376461	0.751421	1.37824	1.13911	1.53404	2.21459
CRIM1	CRIM1	ENSSSCG00000008504	-1.30867	0.996915	0.0420469	protein_coding	22.023	27.5356	31.3653	28.5634	36.0224	43.9804
ENSSSCG00000031381		ENSSSCG00000031381	-1.25026	0.996915	0.0421681	protein_coding	318.533	340.931	377.525	371.624	426.274	480.368
PPIG	PPIG	ENSSSCG00000031123	1.26185	0.996915	0.0422382	protein_coding	41.2851	43.9807	47.1047	33.8071	34.8472	36.6032
IL20RA	IL20RA	ENSSSCG00000004157	2.11138	0.996915	0.042323	protein_coding	0.713658	0.856391	1.10259	0.199744	0.37517	0.588251
PVALB	PVALB	ENSSSCG00000000138	1.37445	0.996915	0.0423397	protein_coding	42.7124	72.1553	87.292	33.4265	52.5016	65.2665
PCLO	PCLO	ENSSSCG00000015401	-1.24137	0.996915	0.0424135	protein_coding	63.6747	70.7747	81.357	78.5495	87.8553	102.494
IVL	IVL	ENSSSCG00000006595	6.97634	0.996915	0.0424959	protein_coding	0.0918827	0.125262	0.142732	0	0.0166454	0.0499361
ENSSSCG00000046355		ENSSSCG00000046355	-3.65871	0.996915	0.0425047	lncRNA	0	0.0619993	0.0941153	0.149808	0.212526	0.276824
ENSSSCG00000043372		ENSSSCG00000043372	-5.09325	0.996915	0.042511	lncRNA	0	0.0237886	0.0713658	0.0998722	0.15622	0.242221
APOA1	APOA1	ENSSSCG00000030921	1.22798	0.996915	0.0425782	protein_coding	174.918	190.568	211.238	145.679	155.185	161.079
NAT9	NAT9	ENSSSCG00000017231	1.32984	0.996915	0.0426189	protein_coding	18.1172	20.4082	23.9814	13.2184	15.3814	16.9783
B3GNT4	B3GNT4	ENSSSCG00000009798	-2.67215	0.996915	0.042652	protein_coding	0.0713658	0.178415	0.275648	0.276824	0.482586	0.749041
EPDR1	EPDR1	ENSSSCG00000020963	1.25963	0.996915	0.042719	protein_coding	205.712	242.679	285.296	159.243	192.662	222.844
ENSSSCG00000042953		ENSSSCG00000042953	-5.09489	0.996915	0.0428171	lncRNA	0	0.0275802	0.0470577	0.0843787	0.174136	0.299617
RBMX	RBMX	ENSSSCG00000012703	1.22806	0.996915	0.0428755	protein_coding	91.7624	93.6169	97.0218	72.5971	76.4977	81.5456
RADIL	RADIL	ENSSSCG00000007575	-1.32446	0.996915	0.0429639	protein_coding	11.1331	12.1313	13.2703	14.3256	16.1015	18.3265
ENSSSCG00000008849	ENSSSCG00000008849	ENSSSCG00000008849	-5.38642	0.996915	0.0431245	protein_coding	0	0.0237886	0.0713658	0.0499361	0.162644	0.311427
ENSSSCG00000045507		ENSSSCG00000045507	3.42713	0.996915	0.0431783	lncRNA	0.229707	0.289627	0.356829	0	0.0947612	0.24968
GREB1L	GREB1L	ENSSSCG00000003699	-1.73219	0.996915	0.0432659	protein_coding	1.2235	1.42122	1.57005	2.14725	2.45669	2.73364
ENSSSCG00000042787		ENSSSCG00000042787	-1.42705	0.996915	0.0432904	lncRNA	4.42342	5.38694	5.99473	7.44048	7.76255	8.26911
FGFRL1	FGFRL1	ENSSSCG00000036512	1.36064	0.996915	0.0434581	protein_coding	10.7762	13.7147	18.0555	9.27361	10.1217	10.5865
MEGF8	MEGF8	ENSSSCG00000003021	-1.30706	0.996915	0.0435472	protein_coding	45.0685	56.0775	73.4711	52.2331	73.3045	85.158
ATP8A2	LOC100523747	ENSSSCG00000035421	-1.24546	0.996915	0.0435665	protein_coding	75.1511	79.317	85.7103	89.7851	98.8265	115.135
ENSSSCG00000047735		ENSSSCG00000047735	-1.33571	0.996915	0.0436041	lncRNA	8.47038	9.97488	11.3472	11.4755	13.3903	14.6812
CADM3	CADM3	ENSSSCG00000006415	-1.2474	0.996915	0.0436618	protein_coding	548.125	570.748	613.592	615.213	711.858	781.727
IFI44	IFI44	ENSSSCG00000003763	1.57416	0.996915	0.0438114	protein_coding	4.03217	5.04461	5.97237	3.03763	3.18763	3.44559
MFSD2B	MFSD2B	ENSSSCG00000008590	-4.49002	0.996915	0.0438629	protein_coding	0	0.0394745	0.0713658	0.0499361	0.203414	0.421894
ENSSSCG00000011355	COL7A1	ENSSSCG00000011355	1.45444	0.996915	0.0438706	protein_coding	6.66149	7.99805	8.95641	4.5676	5.55079	7.1908
ZNF326	LOC110260386	ENSSSCG00000038253	1.23811	0.996915	0.0439495	protein_coding	122.48	138.95	150.939	96.9511	112.252	120.107
ENSSSCG00000041321	TBCA	ENSSSCG00000041321	2.37409	0.996915	0.0441626	protein_coding	0.423519	0.688754	0.964768	0.138412	0.302134	0.599233
TBCA		ENSSSCG00000014100	1.27273	0.996915	0.0442374	protein_coding	36.7891	44.5968	49.2223	32.6652	35.0313	38.5507
ENSSSCG00000051336	LARP1	ENSSSCG00000051336	-2.58527	0.996915	0.0442531	lncRNA	0.0356829	0.19752	0.321589	0.399489	0.472407	0.553648
LARP1		ENSSSCG00000017069	-1.23333	0.996915	0.0442966	protein_coding	182.111	189.3	199.253	202.491	233.412	252.118
ASXL3	ASXL3	ENSSSCG00000003736	-1.63995	0.996915	0.0443412	protein_coding	1.79171	2.53855	3.28283	2.99617	4.1709	5.08664
ARFGEF3	ARFGEF3	ENSSSCG00000022968	-1.58884	0.996915	0.0443664	protein_coding	4.82384	8.74753	15.7718	9.73754	13.9207	16.9209
SELENBP1	SELENBP1	ENSSSCG00000006624	1.2423	0.996915	0.0444	protein_coding	68.868	81.1153	92.6565	56.7773	65.2077	74.0851
SSTR1	SSTR1	ENSSSCG00000001938	-1.23599	0.996915	0.0444331	protein_coding	50.7752	59.5072	67.3336	67.7181	73.6691	78.15
NPM1	NPM1	ENSSSCG00000016998	1.23574	0.996915	0.0445289	protein_coding	134.846	156.967	174.066	117.666	127.028	143.866
TMEM120B	TMEM120B	ENSSSCG00000009808	-1.26755	0.996915	0.0445966	protein_coding	26.7622	28.1842	28.8971	33.5649	35.678	39.3627
ABL2	ABL2	ENSSSCG00000024674	-1.48321	0.996915	0.0446166	protein_coding	4.56459	6.83901	10.6692	9.23818	10.1768	11.7996
CHST13	CHST13	ENSSSCG00000011625	6.97603	0.996915	0.0446476	protein_coding	0.0918827	0.121471	0.178414	0	0.0140631	0.0421894
RNF7	RNF7	ENSSSCG00000029774	1.20871	0.996915	0.0447748	protein_coding	83.1998	86.3593	91.598	69.4437	71.6016	73.456
ENSSSCG00000001455	HLA-DRB5	ENSSSCG00000001455	1.89376	0.996915	0.0449289	protein_coding	2.4978	10.512	15.3444	2.42221	5.54803	9.02852
ENSSSCG00000046345	ZDHHC8	ENSSSCG00000046345	-1.32945	0.996915	0.0449383	lncRNA	9.52733	11.0329	13.7365	13.5327	14.6189	15.6523
ENSSSCG00000042631		ENSSSCG00000042631	-4.17316	0.996915	0.0452469	protein_coding	0	0.0394745	0.0713658	0.0843787	0.202315	0.349553
ZDHHC8		ENSSSCG00000010138	-1.23927	0.996915	0.0452983	protein_coding	85.0323	88.5601	91.2854	102.287	109.718	123.699
ENSSSCG00000036119	LOC110260198	ENSSSCG00000036119	-1.76836	0.996915	0.0453222	lncRNA	1.01071	1.46115	1.81983	1.69783	2.5932	3.41734
TLNRD1	TLNRD1	ENSSSCG00000037209	-1.26721	0.996915	0.045444	protein_coding	28.2609	29.8809	32.1589	34.603	37.9267	42.3458
ZNF304	ZNF304	ENSSSCG00000034301	-1.34797	0.996915	0.0455118	protein_coding	8.86668	10.8823	14.4159	13.1209	14.7255	15.6752
ANKRD6	ANKRD6	ENSSSCG00000004322	-1.37265	0.996915	0.0455449	protein_coding	7.95274	9.01672	10.2767	8.63894	12.3579	15.3983
ACOX3	ACOX3	ENSSSCG00000008724	-1.29132	0.996915	0.045605	protein_coding	21.9289	24.7774	26.2626	29.5325	32.0517	33.5649
DHRS7	DHRS7	ENSSSCG00000005083	1.27505	0.996915	0.0456339	protein_coding	39.142	45.8953	50.0274	31.4098	35.9552	42.8731
ANKS1A	ANKS1A	ENSSSCG00000001534	-1.29855	0.996915	0.0456857	protein_coding	18.6981	23.1558	27.4758	27.4648	30.1107	32.4858
LONRF3	LONRF3	ENSSSCG00000012631	-1.41132	0.996915	0.0457268	protein_coding	8.28215	12.3283	18.7335	14.6812	17.4324	19.4493
ENSSSCG00000033734	LOC110257905	ENSSSCG00000033734	1.23868	0.996915	0.0457276	protein_coding	59.4834	68.8468	75.4805	52.1039	55.5727	61.2216
SLC30A2	SLC30A2	ENSSSCG00000026386	-3.12616	0.996915	0.0457944	protein_coding	0	0.0827406	0.141173	0.242221	0.281637	0.349553
FANCG	FANCG	ENSSSCG00000034874	1.36212	0.996915	0.0459638	protein_coding	9.28015	10.7277	13.4114	6.99105	7.85292	9.19728
FABP3	FABP3	ENSSSCG00000036883	1.25544	0.996915	0.046017	protein_coding	58.734	77.4766	90.7801	52.5257	61.6814	66.4032
PHF10	PHF10	ENSSSCG00000030155	1.25808	0.996915	0.0460411	protein_coding	40.4743	49.0742	56.9142	36.1563	39.0266	41.9735
ALOXE3	ALOXE3	ENSSSCG00000017981	1.94227	0.996915	0.0461011	protein_coding	0.820707	1.12513	1.37824	0.349553	0.549146	0.67503
ADCYAP1	ADCYAP1	ENSSSCG00000035186	-1.3319	0.996915	0.0461439	protein_coding	8.26944	10.0899	11.1527	12.0662	13.4162	15.8482
RPSA	RPSA	ENSSSCG00000037236	1.21187	0.996915	0.0461884	protein_coding	193.454	204.213	209.922	167.133	168.62	169.633
ENSSSCG00000040615	MALRD1	ENSSSCG00000040615	7.83866	0.996915	0.0462406	protein_coding	0	0.142212	0.285463	0	0.0166454	0.0499361
C3orf14	CEP15	ENSSSCG00000011486	1.40813	0.996915	0.0462731	protein_coding	7.88592	8.80167	9.88211	5.22506	6.28682	7.93984
MMP3	MMP1	ENSSSCG00000014985	3.2476	0.996915	0.0463863	protein_coding	0.183765	0.309996	0.463878	0	0.0858514	0.207618
ENSSSCG00000046852	TPM2	ENSSSCG00000046852	3.86136	0.996915	0.0464843	lncRNA	0.0918827	0.235064	0.470577	0.034603	0.0588882	0.0998722
ENSSSCG00000005316		ENSSSCG00000005316	1.41111	0.996915	0.0465612	protein_coding	20.9102	26.3962	35.9261	11.1422	18.7222	25.6172
CHRNA6	CHRNA6	ENSSSCG00000023338	1.54045	0.996915	0.0466305	protein_coding	5.42108	8.09256	10.3997	3.1642	5.24135	7.26663
STK35	STK35	ENSSSCG00000007179	-1.27916	0.996915	0.0466624	protein_coding	33.8128	34.1104	34.6838	38.1671	43.6397	54.5508
CDK1	CDK1	ENSSSCG00000010214	2.8533	0.996915	0.0467379	protein_coding	0.235288	0.319883	0.367531	0.0421894	0.115248	0.199744
CYP1A1	CYP1A1	ENSSSCG00000001906	-3.35483	0.996915	0.0467586	protein_coding	0.0470577	0.284199	0.713658	0	0.978554	1.89757
PSMB8	PSMB8	ENSSSCG00000026951	1.56299	0.996915	0.0467739	protein_coding	4.63878	7.2058	10.0612	3.70252	4.59979	6.20183
EBAG9	EBAG9	ENSSSCG00000006024	1.26979	0.996915	0.0469214	protein_coding	40.4644	42.5722	44.2415	28.6513	33.598	39.6992
EDNRB	EDNRB	ENSSSCG00000009477	1.3798	0.996915	0.0470015	protein_coding	9.02777	11.8419	15.0585	6.79131	8.53417	10.4155
RPS15A	RPS15A	ENSSSCG00000035768	1.22217	0.996915	0.0470016	protein_coding	122.285	127.624	132.449	97.7949	104.373	108.711
MYRFL	MYRFL	ENSSSCG00000023936	-30.7998	0.996915	0.0470752	protein_coding	0	0	0	0	0.151056	0.242221
SV2C	SV2C	ENSSSCG00000034062	-1.89262	0.996915	0.0471096	protein_coding	0.872885	3.19951	6.13746	3.84508	6.0728	8.71996
TP53BP1	TP53BP1	ENSSSCG00000031949	-1.22439	0.996915	0.0471587	protein_coding	55.9565	60.1875	67.6191	70.6596	73.7447	78.8949
DLEU7	DLEU7	ENSSSCG00000009387	6.97757	0.996915	0.0471938	protein_coding	0.0713658	0.132101	0.183765	0	0.0166454	0.0499361
SREBF2	SREBF2	ENSSSCG00000026092	-1.25574	0.996915	0.0472581	protein_coding	231.912	256.177	280.86	267.308	321.656	393.644
ENSSSCG00000048707		ENSSSCG00000048707	4.89883	0.996915	0.0472876	lncRNA	0.0470577	0.151726	0.229707	0	0.0281797	0.0499361
NFATC1	NFATC1	ENSSSCG00000004856	-1.64437	0.996915	0.047311	protein_coding	2.07054	2.13206	2.21234	2.347	3.47179	4.18697
TREH	TREH	ENSSSCG00000028204	4.54125	0.996915	0.0474189	protein_coding	0.0356829	0.21209	0.459413	0.034603	0.0422428	0.0499361
CTSC	CTSC	ENSSSCG00000014924	1.49186	0.996915	0.0474412	protein_coding	4.61165	6.64877	8.26944	3.97935	4.48052	5.24329
HSDL2	HSDL2	ENSSSCG00000005467	1.31603	0.996915	0.0474753	protein_coding	19.8926	22.9497	28.4393	15.1561	17.5039	19.4251
ENSSSCG00000011121	CELF2	ENSSSCG00000011121	-1.24054	0.996915	0.047503	protein_coding	91.7624	102.067	122.464	122.044	126.701	132.728
RPF1	RPF1	ENSSSCG00000022145	1.30052	0.996915	0.0475117	protein_coding	18.234	19.4441	21.0871	13.8381	14.9999	17.0781
ENSSSCG00000045356		ENSSSCG00000045356	-6.66342	0.996915	0.0475971	protein_coding	0	0.0118943	0.0356829	0.0998722	0.124146	0.168757
ENSSSCG00000043485	LOC100739663	ENSSSCG00000043485	-5.36905	0.996915	0.0476105	protein_coding	0	0.0237886	0.0713658	0.0421894	0.176718	0.349553
MARCHF9	MARCHF9	ENSSSCG00000033013	-1.24999	0.996915	0.0476275	protein_coding	35.6115	39.4908	43.8107	43.496	49.3437	55.6478
BTF3L4	BTF3L4	ENSSSCG00000038762	1.25103	0.996915	0.0476369	protein_coding	129.636	150.732	171.315	96.8538	120.517	144.415
TAF1D	TAF1D	ENSSSCG00000038682	1.31743	0.996915	0.047685	protein_coding	12.8102	14.0529	15.1526	9.95669	10.6525	11.5852
MASP1	MASP1	ENSSSCG00000011806	-1.39628	0.996915	0.0476973	protein_coding	5.83515	6.54485	7.62626	7.72065	9.09045	11.2114
ABHD3	ABHD3	ENSSSCG00000028010	1.24585	0.996915	0.0477255	protein_coding	45.5279	49.512	52.7036	36.5782	39.6931	44.9493
ENSSSCG00000032748	SWI5	ENSSSCG00000032748	1.30997	0.996915	0.0477278	protein_coding	19.4472	22.1181	25.2229	16.4789	16.8086	17.1977
SYNGR3	SYNGR3	ENSSSCG00000008036	-1.24189	0.996915	0.0477868	protein_coding	105.693	114.879	127.95	116.601	142.574	163.88
NAA20	NAA20	ENSSSCG00000028132	1.26087	0.996915	0.0477883	protein_coding	52.5966	57.8423	62.2965	37.9249	45.9218	56.4278
ENSSSCG00000033490	LOC100738242	ENSSSCG00000033490	30.7102	0.996915	0.0478766	protein_coding	0	0.151354	0.275648	0	0	0
ENSSSCG00000033041		ENSSSCG00000033041	-1.31157	0.996915	0.0478936	protein_coding	27.7613	30.0165	33.5831	30.9604	39.3249	55.3302
SNRNP25	SNRNP25	ENSSSCG00000007962	1.23173	0.996915	0.0479675	protein_coding	77.8958	89.4921	97.5035	67.2337	72.6729	83.4931
AQP4	AQP4	ENSSSCG00000035965	1.26636	0.996915	0.0480031	protein_coding	668.125	685.305	707.175	416.873	541.122	683.064
EAF2	EAF2	ENSSSCG00000011880	2.35183	0.996915	0.0481064	protein_coding	0.321589	0.489527	0.61175	0.168757	0.213796	0.299617
CTTNBP2NL	CTTNBP2NL	ENSSSCG00000006781	-1.41893	0.996915	0.0481156	protein_coding	6.02338	7.8849	11.0617	8.78875	11.2062	13.945
KCNC2	KCNC2	ENSSSCG00000000516	-1.22961	0.996915	0.0481327	protein_coding	53.6928	59.2752	63.4442	65.5161	72.9053	81.4676
PTPRN	PTPRN	ENSSSCG00000016218	-1.23364	0.996915	0.0481908	protein_coding	203.336	227.101	247.853	275.647	280.268	288.955
FAM204A	FAM204A	ENSSSCG00000010674	1.23704	0.996915	0.0481948	protein_coding	71.0803	76.4049	80.4892	52.8734	61.8174	76.0027
PAK3	PAK3	ENSSSCG00000025306	-1.35862	0.996915	0.0482296	protein_coding	26.8297	39.0172	59.305	40.9476	53.0288	64.8115
PRSS16	PRSS16	ENSSSCG00000025410	1.78278	0.996915	0.048275	protein_coding	1.463	1.77322	2.02142	0.848914	0.974103	1.13911
CHPF	CHPF	ENSSSCG00000021610	-1.21507	0.996915	0.0482958	protein_coding	57.0132	61.9532	66.116	70.7095	75.252	80.9614
ELFN2	ELFN2	ENSSSCG00000000131	-1.3337	0.996915	0.0483266	protein_coding	32.6643	46.2902	64.3719	43.8938	61.7488	73.4276
ENSSSCG00000020830	NACA	ENSSSCG00000020830	1.23196	0.996915	0.0483457	protein_coding	154.65	178.754	192.77	126.99	145.097	165.738
ZNF250	LOC100621388	ENSSSCG00000036160	-1.34692	0.996915	0.048396	protein_coding	8.03973	9.92322	13.0243	12.7412	13.418	14.4295
MICU2	MICU2	ENSSSCG00000024667	1.23725	0.996915	0.048408	protein_coding	53.3459	57.3193	59.6691	42.9066	46.3012	49.3868
DUOXA2	DUOXA2	ENSSSCG00000004676	-1.99062	0.996915	0.0484415	protein_coding	0.517634	0.725033	1.10617	0.699105	1.45918	1.9829
ENSSSCG00000033770	EZHIP	ENSSSCG00000033770	-2.58084	0.996915	0.0485578	protein_coding	0.0941153	0.136785	0.178414	0.337515	0.372546	0.399489
NSL1	NSL1	ENSSSCG00000015593	1.5133	0.996915	0.0488834	protein_coding	4.51754	4.70421	4.81719	2.7845	3.14165	3.5954
RXFP1	RXFP1	ENSSSCG00000008875	-1.36251	0.996915	0.0489218	protein_coding	9.23421	13.379	17.0207	14.0491	18.2444	22.4574
ENSSSCG00000001456	SLA-DQA1	ENSSSCG00000001456	2.09464	0.996915	0.0489427	protein_coding	1.60573	6.19181	10.4287	1.28031	2.95122	6.07527
ENSSSCG00000043969		ENSSSCG00000043969	-3.89693	0.996915	0.0489978	lncRNA	0	0.0941153	0.282346	0.0421894	0.373976	0.699105
PNPLA2	PNPLA2	ENSSSCG00000012841	-1.24421	0.996915	0.0490359	protein_coding	42.8195	49.2576	53.6135	54.9297	61.1666	65.731
PHOX2A	PHOX2A	ENSSSCG00000014813	-3.82749	0.996915	0.0491343	protein_coding	0	0.0509967	0.107049	0.0499361	0.216367	0.34603
ENSSSCG00000042062		ENSSSCG00000042062	1.55676	0.996915	0.049553	lncRNA	4.88856	6.61631	8.98801	3.33296	4.24798	5.29323
FAM133B	FAM133B	ENSSSCG00000045005	1.35289	0.996915	0.0496043	protein_coding	10.8422	11.1264	11.5256	6.70811	8.27934	10.5865
RPRML	RPRML	ENSSSCG00000017320	1.27801	0.996915	0.0497269	protein_coding	73.257	85.5121	109.268	49.3615	66.8861	81.3863
ENSSSCG00000049309		ENSSSCG00000049309	-2.65216	0.996915	0.0497353	lncRNA	0.0713658	0.239298	0.505355	0.210947	0.637708	1.14853
SETBP1	SETBP1	ENSSSCG00000004490	-1.44554	0.996915	0.0497436	protein_coding	5.69673	8.27087	12.8102	9.58773	11.9836	13.4952
RBM23	RBM23	ENSSSCG00000026700	1.62051	0.996915	0.0497519	protein_coding	2.81895	4.85162	6.98308	2.40479	2.97302	3.66792
CDC25C	CDC25C	ENSSSCG00000014329	-1.37857	0.996915	0.0497792	protein_coding	10.4939	11.4093	12.8458	10.2771	15.7814	21.3726
ZNF140	ZNF140	ENSSSCG00000032144	1.2785	0.996915	0.049858	protein_coding	24.0733	25.4917	27.2261	17.5783	20.0445	23.5698
ARHGAP35	ARHGAP35	ENSSSCG00000003107	-1.2563	0.996915	0.049992	protein_coding	180.32	210.518	258.344	226.111	264.505	292.414
PLOD2		ENSSSCG00000011689	1.28993	0.996915	0.0500187	protein_coding	19.9385	22.5648	24.086	15.6799	17.4562	18.5472
BMPR2		ENSSSCG00000016113	-1.41136	0.996915	0.0501091	protein_coding	14.0702	23.0945	35.5045	27.4648	32.6204	38.3747
ACTN2		ENSSSCG00000010144	-1.25816	0.996915	0.050124	protein_coding	35.0073	37.7185	41.7872	41.4969	47.3654	55.3302
HYAL1		ENSSSCG00000011404	-1.32014	0.996915	0.050215	protein_coding	8.75272	9.60363	10.5665	11.3355	12.6546	14.3444
C8orf88		ENSSSCG00000040562	1.61834	0.996915	0.0502624	protein_coding	2.7119	2.96414	3.21589	1.54802	1.80236	2.02509
OPCML		ENSSSCG00000037534	-1.241	0.996915	0.0503018	protein_coding	302.707	313.419	326.356	335.371	388.886	463.819
ENSSSCG00000047985		ENSSSCG00000047985	-4.68135	0.996915	0.050329	lncRNA	0	0.0313718	0.0941153	0.0998722	0.147215	0.173015
MMADHC		ENSSSCG00000028646	1.23436	0.996915	0.0503561	protein_coding	50.2139	51.7832	52.6105	38.983	41.9769	43.6941
CCN5		ENSSSCG00000031648	-2.05095	0.996915	0.0504296	protein_coding	0.188231	0.370507	0.463878	0.657457	0.792285	0.970355
TCF24		ENSSSCG00000049935	-3.87424	0.996915	0.0505316	protein_coding	0	0.0463134	0.0918827	0.126568	0.177977	0.207618
ENSSSCG00000047379		ENSSSCG00000047379	-1.33465	0.996915	0.0505866	lncRNA	12.7997	15.1071	18.234	15.7299	20.1666	23.2532
ENSSSCG00000041310		ENSSSCG00000041310	-4.18483	0.996915	0.0505913	lncRNA	0	0.0425219	0.0918827	0.0998722	0.194462	0.379704
VPS37D		ENSSSCG00000033358	-1.33133	0.996915	0.0506193	protein_coding	8.49253	10.0761	11.8585	11.0359	13.3312	14.5975
INTS3		ENSSSCG00000006571	-1.22739	0.996915	0.0508125	protein_coding	75.206	79.5817	85.2821	89.0336	97.8589	102.773
ABHD2		ENSSSCG00000001835	-1.66883	0.996915	0.0508964	protein_coding	2.98619	5.81528	10.8833	6.19208	9.72298	13.7374
TBK1		ENSSSCG00000031103	-1.28744	0.996915	0.0509136	protein_coding	32.8021	42.3602	59.1266	51.5554	54.5901	57.1269
KCTD6		ENSSSCG00000022131	1.32104	0.996915	0.0511053	protein_coding	13.167	15.8454	17.6466	10.5193	12.009	14.032
NDUFC2		ENSSSCG00000039494	1.22651	0.996915	0.0511103	protein_coding	64.479	76.1506	83.6215	56.4915	62.082	69.9605
ENSSSCG00000021812		ENSSSCG00000021812	7.92557	0.996915	0.0512821	protein_coding	0	0.153882	0.367531	0	0.0166454	0.0499361
ENSSSCG00000003781		ENSSSCG00000003781	-1.38292	0.996915	0.0513084	protein_coding	5.2234	6.5476	8.17138	8.63894	9.11482	9.55043
CYP17A1		ENSSSCG00000010591	-3.1254	0.996915	0.0513488	protein_coding	0	0.0816242	0.137824	0.168757	0.271468	0.34603
ENSSSCG00000022331		ENSSSCG00000022331	-1.2212	0.996915	0.0513523	protein_coding	142.02	154.888	172.739	172.773	189.204	201.442
MPHOSPH10		ENSSSCG00000004847	1.29597	0.996915	0.0514188	protein_coding	15.2009	16.7669	17.6415	11.4755	12.9278	14.3317
PRXL2A		ENSSSCG00000010340	1.2148	0.996915	0.0514554	protein_coding	73.7565	79.8229	84.3024	61.4699	65.7412	72.7069
KIF21B		ENSSSCG00000021706	-1.24203	0.996915	0.0514766	protein_coding	222.861	243.632	281.074	277.545	302.657	345.193
ENSSSCG00000048608		ENSSSCG00000048608	-2.28715	0.996915	0.0515347	lncRNA	0.137824	0.278997	0.463878	0.299617	0.652901	0.899678
PARP14		ENSSSCG00000011874	1.62665	0.996915	0.0516216	protein_coding	4.28195	4.80591	5.08223	1.59174	2.95973	4.64083
ACSS1		ENSSSCG00000007133	-1.30104	0.996915	0.0516356	protein_coding	16.447	18.0447	20.9815	20.7618	23.5219	28.7309
NTRK2		ENSSSCG00000010959	-1.48586	0.996915	0.0516475	protein_coding	50.4436	87.7629	155.435	93.1308	130.426	157.071
SEMA5A		ENSSSCG00000017095	-1.51727	0.996915	0.0517198	protein_coding	4.86978	8.32343	13.5595	8.63894	12.6444	17.0593
COX3		ENSSSCG00000018082	1.23804	0.996915	0.0517415	protein_coding	18748.1	22210.5	25077.9	16045.3	17940	18902.5
ENSSSCG00000013391		ENSSSCG00000013391	1.24362	0.996915	0.0517457	protein_coding	46.6732	53.4636	57.0132	39.5859	43.0112	49.5366
ENSSSCG00000044388		ENSSSCG00000044388	3.10707	0.996915	0.0517688	lncRNA	0.229707	0.265839	0.285463	0	0.0895432	0.168757
SLITRK4		ENSSSCG00000022091	-1.30471	0.996915	0.0517746	protein_coding	10.199	11.0536	12.7031	13.6326	14.4989	15.0194
BACH2		ENSSSCG00000004332	-1.57466	0.996915	0.0518115	protein_coding	2.82346	4.53024	6.17314	4.39438	7.13886	9.72345
ENSSSCG00000007705		ENSSSCG00000007705	-1.20643	0.996915	0.0518322	protein_coding	68.4526	71.984	74.4923	81.9745	86.8745	95.3057
ND4		ENSSSCG00000018087	1.23608	0.996915	0.0520054	protein_coding	12592.9	14669.5	16148.6	10468.8	11867.7	12709.8
RABIF		ENSSSCG00000022787	-1.28639	0.996915	0.0520482	protein_coding	30.1835	37.2439	49.3138	40.4482	47.9425	53.032
SOGA1		ENSSSCG00000007324	-1.57182	0.996915	0.0521311	protein_coding	7.99379	16.5311	28.0468	14.6313	25.9948	37.7865
RPL36A-HNRNPH2		ENSSSCG00000039046	1.22604	0.996915	0.0521509	protein_coding	64.6931	71.8937	78.284	52.6658	58.6671	63.4688
ZMAT4		ENSSSCG00000007010	1.28174	0.996915	0.0523538	protein_coding	23.9994	27.8345	29.8159	17.0939	21.78	25.7171
DUT		ENSSSCG00000032141	1.26899	0.996915	0.0524186	protein_coding	20.4106	24.3568	27.0135	18.1414	19.139	19.7248
MTMR1		ENSSSCG00000012743	-1.326	0.996915	0.0524599	protein_coding	13.5986	18.9209	26.9763	23.9214	25.1306	26.8519
KIRREL3		ENSSSCG00000015234	-1.22725	0.996915	0.0528675	protein_coding	65.5495	71.9516	78.7745	79.1487	88.2624	104.841
HCLS1		ENSSSCG00000011884	1.3473	0.996915	0.0529798	protein_coding	20.9492	26.4452	34.7286	14.3866	19.6002	26.8865
DUSP14		ENSSSCG00000029874	-1.28836	0.996915	0.0530191	protein_coding	25.4776	33.9221	42.266	36.9214	43.6847	48.3912
RAMP1		ENSSSCG00000016331	-1.24677	0.996915	0.0530371	protein_coding	33.078	39.9693	44.1956	47.4061	49.7583	53.5805
FBXO41		ENSSSCG00000008302	-1.24357	0.996915	0.0530402	protein_coding	233.198	256.51	295.49	285.335	319.033	372.448
UROS		ENSSSCG00000010742	1.21506	0.996915	0.0530898	protein_coding	68.8924	73.2234	78.7878	54.9496	60.4045	64.0434
AGO2		ENSSSCG00000005935	-1.49778	0.996915	0.0531849	protein_coding	3.81313	4.615	6.17314	5.59284	6.92654	8.85837
TMPRSS2		ENSSSCG00000024336	-2.29076	0.996915	0.0532267	protein_coding	0.275648	0.312524	0.376461	0.242221	0.731935	1.05473
MID2		ENSSSCG00000012564	-1.3188	0.996915	0.0532871	protein_coding	9.88211	10.986	12.4176	12.4571	14.5391	17.6773
ENSSSCG00000045946		ENSSSCG00000045946	1.86852	0.996915	0.0533608	lncRNA	1.42418	1.5314	1.59996	0.337515	0.8094	1.1419
NLE1		ENSSSCG00000025796	1.34545	0.996915	0.0533742	protein_coding	9.63438	10.1035	10.8881	6.07527	7.49368	8.23945
G2E3		ENSSSCG00000001974	1.39982	0.996915	0.053392	protein_coding	8.17756	8.85697	10.2053	4.7674	6.34929	7.29067
ENSSSCG00000013935		ENSSSCG00000013935	-1.3156	0.996915	0.0534086	protein_coding	10.919	13.241	15.2985	13.8822	17.3685	21.0947
ENSSSCG00000046168		ENSSSCG00000046168	-1.30564	0.996915	0.0535265	lncRNA	9.50986	9.91884	10.5409	12.3187	12.9623	13.585
PCGF5		ENSSSCG00000036083	1.25613	0.996915	0.0535843	protein_coding	37.2226	40.7431	44.5323	29.0665	32.5618	35.2049
PTGES		ENSSSCG00000005688	1.7473	0.996915	0.0536146	protein_coding	1.53436	2.25041	3.01169	1.21111	1.27244	1.30787
SKI		ENSSSCG00000040944	-1.22434	0.996915	0.0536561	protein_coding	64.3179	74.0359	85.6033	85.5733	90.7666	95.9772
ENSSSCG00000000364		ENSSSCG00000000364	1.33174	0.996915	0.0537141	protein_coding	15.6648	22.1758	25.4515	15.3291	16.6366	18.1268
ENSSSCG00000049696		ENSSSCG00000049696	-6.66222	0.996915	0.0537145	lncRNA	0	0.0153138	0.0459413	0.0421894	0.121671	0.173015
HSD17B1		ENSSSCG00000035147	1.31038	0.996915	0.05375	protein_coding	12.6317	14.2568	16.5389	10.0871	10.8049	11.6958
ENSSSCG00000047385		ENSSSCG00000047385	3.75007	0.996915	0.0537543	lncRNA	0.137824	0.164365	0.214097	0	0.0371318	0.069206
NCOA3		ENSSSCG00000007458	-1.28456	0.996915	0.0538815	protein_coding	15.6231	17.5261	19.9111	21.5225	22.6078	24.2589
ENSSSCG00000047798		ENSSSCG00000047798	-3.43697	0.996915	0.0539523	lncRNA	0	0.0551604	0.0941153	0.138412	0.211161	0.295325
ENSSSCG00000041111		ENSSSCG00000041111	-2.83422	0.996915	0.0540173	lncRNA	0.0470577	0.0973101	0.137824	0.210947	0.285531	0.34603
ENSSSCG00000031810		ENSSSCG00000031810	1.26515	0.996915	0.0540645	protein_coding	31.3296	39.218	44.5636	27.5148	30.9539	35.6922
HS6ST1		ENSSSCG00000022197	-1.23327	0.996915	0.0541167	protein_coding	109.938	122.175	137.201	122.149	150.762	167.196
IL18		ENSSSCG00000015037	1.56737	0.996915	0.0541384	protein_coding	9.17624	12.9354	16.9983	3.07967	8.26402	11.4755
ZMIZ1		ENSSSCG00000010329	-1.21795	0.996915	0.0541476	protein_coding	105.022	122.61	137.022	145.414	149.39	153.153
XYLB		ENSSSCG00000011254	1.86908	0.996915	0.0542905	protein_coding	0.785024	1.15992	1.42418	0.449425	0.591442	0.69206
DPY30		ENSSSCG00000008516	1.25103	0.996915	0.0544501	protein_coding	44.0684	51.6131	56.2781	36.783	41.2788	48.7876
USP1		ENSSSCG00000003820	1.31416	0.996915	0.0544577	protein_coding	19.9524	22.0754	25.3705	13.585	16.8171	18.7894
ENSSSCG00000050295		ENSSSCG00000050295	4.4681	0.996915	0.0544879	lncRNA	0.0941153	0.136785	0.178414	0	0.0281797	0.0499361
HPCAL1		ENSSSCG00000003663	-1.21269	0.996915	0.0545225	protein_coding	57.5922	64.1766	72.6333	74.3049	77.706	82.113
LSG1		ENSSSCG00000011827	1.35459	0.996915	0.0545523	protein_coding	15.7718	24.7217	29.2646	14.5553	18.2523	24.3189
SFRP1		ENSSSCG00000025822	1.28807	0.996915	0.0547286	protein_coding	67.1513	78.5526	86.1859	38.8592	61.0044	83.2818
PI4KA		ENSSSCG00000010092	-1.23133	0.996915	0.0548122	protein_coding	181.652	199.982	212.135	204.788	246.205	268.873
DAZAP1		ENSSSCG00000013427	1.21218	0.996915	0.0548149	protein_coding	131.438	140.479	146.161	106.739	115.874	122.633
OLA1		ENSSSCG00000015963	1.23385	0.996915	0.0548809	protein_coding	86.4597	103.412	112.185	78.7219	83.7998	91.0834
SLC7A8		ENSSSCG00000002032	-1.2242	0.996915	0.0550837	protein_coding	68.3607	76.4801	87.3874	88.4368	93.7001	98.3012
RNF40		ENSSSCG00000007786	-1.21665	0.996915	0.0551331	protein_coding	52.5569	54.8499	56.7001	65.666	66.789	67.8827
EEF1B2		ENSSSCG00000016128	1.22141	0.996915	0.0551347	protein_coding	155.934	171.128	179.29	122.349	140.116	158.098
SOX17		ENSSSCG00000006256	1.36466	0.996915	0.0551654	protein_coding	7.95729	8.57523	9.2233	5.7095	6.30969	6.89118
GLG1		ENSSSCG00000030420	-1.22081	0.996915	0.0552014	protein_coding	146.874	163.877	190.689	189.757	200.136	205.8
NT5DC1		ENSSSCG00000004435	1.27319	0.996915	0.0553282	protein_coding	23.7648	26.0621	30.0456	18.7321	20.4996	23.7696
ENSSSCG00000051441		ENSSSCG00000051441	1.31965	0.996915	0.055373	lncRNA	78.4678	117.639	161.322	73.5782	89.1379	119.83
NYAP1		ENSSSCG00000030337	-1.20787	0.996915	0.0554529	protein_coding	138.329	141.385	143.053	155.201	170.715	186.73
ABCA7		ENSSSCG00000023121	1.62941	0.996915	0.0555347	protein_coding	3.30778	7.44349	10.7406	2.84636	4.56038	6.19394
SOCS4		ENSSSCG00000032332	1.28675	0.996915	0.0555764	protein_coding	21.7666	22.5589	23.9814	14.8928	17.5752	20.7734
SYT7		ENSSSCG00000021906	-1.22351	0.996915	0.0556288	protein_coding	112.051	134.332	147.656	150.574	164.374	178.759
ENSSSCG00000041532		ENSSSCG00000041532	25.6366	0.996915	0.0556898	lncRNA	0.0918827	0.121471	0.178414	0	0	0
ENSSSCG00000042641		ENSSSCG00000042641	-1.91561	0.996915	0.0557267	lncRNA	0.423519	0.460831	0.499561	0.801598	0.884666	1.00349
BCL6		ENSSSCG00000011810	-1.27567	0.996915	0.0558075	protein_coding	26.6908	34.5229	39.3258	37.0026	43.9709	49.6147
ENSSSCG00000010058		ENSSSCG00000010058	1.22795	0.996915	0.0559495	protein_coding	60.4111	70.4857	77.0804	54.7618	57.3874	62.52
APLF		ENSSSCG00000008346	1.26896	0.996915	0.0559674	protein_coding	22.3734	25.8299	28.0111	18.2766	20.3171	22.8034
UMAD1		ENSSSCG00000036169	1.30221	0.996915	0.0560737	protein_coding	12.8467	13.3516	14.3445	9.38798	10.2037	11.7304
OLFML2A		ENSSSCG00000005593	1.40329	0.996915	0.0562503	protein_coding	19.2331	22.5134	27.9783	9.1352	16.0609	19.7248
ENSSSCG00000040918		ENSSSCG00000040918	1.29334	0.996915	0.0562529	protein_coding	19.8397	20.7902	21.6843	14.7755	16.1487	17.4277
INTS8		ENSSSCG00000006096	1.30645	0.996915	0.0563399	protein_coding	13.6938	14.3314	14.737	9.51583	11.0744	13.0333
LONRF1		ENSSSCG00000006968	-1.31967	0.996915	0.0563568	protein_coding	11.9056	13.3195	15.5282	13.2896	17.5953	22.0218
ENSSSCG00000042664		ENSSSCG00000042664	-4.68348	0.996915	0.056375	lncRNA	0	0.0237886	0.0713658	0.069206	0.157383	0.253136
SIGLEC15		ENSSSCG00000004493	-1.81904	0.996915	0.0563838	protein_coding	0.470577	0.621032	0.749341	0.998722	1.14697	1.26568
EMB		ENSSSCG00000029484	1.53536	0.996915	0.0564676	protein_coding	4.56741	7.33403	10.6584	3.3911	4.77665	5.69556
TLE3		ENSSSCG00000004971	-1.26425	0.996915	0.0564701	protein_coding	24.47	27.1131	30.3213	30.6108	34.2	37.2675
DACT1		ENSSSCG00000031856	-1.48376	0.996915	0.0565699	protein_coding	3.90501	4.00609	4.18813	5.10491	5.88681	6.71299
TRIO		ENSSSCG00000016781	-1.22619	0.996915	0.0565972	protein_coding	85.0834	101.629	110.724	118.349	124.633	129.277
TXNDC9		ENSSSCG00000008181	1.28162	0.996915	0.056704	protein_coding	22.695	23.4237	23.8112	15.6406	18.3685	21.872
NAP1L2		ENSSSCG00000012415	1.22859	0.996915	0.0567354	protein_coding	125.39	137.897	151.928	94.4316	112.288	131.432
ENSSSCG00000028481		ENSSSCG00000028481	-1.20376	0.996915	0.0567529	protein_coding	120.279	123.024	127.258	139.571	147.865	157.375
FAM200A		ENSSSCG00000029175	1.51474	0.996915	0.0568295	protein_coding	5.37514	6.42399	7.15276	3.29578	4.20218	5.64029
F3		ENSSSCG00000022447	1.36904	0.996915	0.0568723	protein_coding	16.2349	17.3732	18.8406	7.50885	12.7146	17.0023
ENSSSCG00000036350		ENSSSCG00000036350	1.24518	0.996915	0.0569131	protein_coding	495.671	518.077	543.328	346.037	416.106	505.004
AFF4		ENSSSCG00000014291	-1.52892	0.996915	0.0570367	protein_coding	9.09638	15.1171	26.6551	16.1294	23.1336	28.9281
F2R		ENSSSCG00000035355	-1.95521	0.996915	0.05707	protein_coding	0.423519	0.976001	1.35595	0.948786	1.91879	2.48917
CMTM4		ENSSSCG00000032632	-1.47225	0.996915	0.0570767	protein_coding	14.7472	23.3782	38.823	26.4162	34.4382	45.0877
CCDC120		ENSSSCG00000012288	-1.28109	0.996915	0.0570826	protein_coding	13.277	13.376	13.5055	14.881	17.0124	18.8586
ITK		ENSSSCG00000038003	3.74977	0.996915	0.0571191	protein_coding	0.0941153	0.163993	0.214097	0	0.0396606	0.0843787
ERGIC2		ENSSSCG00000000536	1.22192	0.996915	0.0572098	protein_coding	80.9486	84.0927	85.8332	60.1746	68.9128	81.8453
ENSSSCG00000000383		ENSSSCG00000000383	-1.23151	0.996915	0.05752	protein_coding	46.3989	49.6545	53.1318	54.6301	61.109	67.6489
COPS9		ENSSSCG00000020790	1.20943	0.996915	0.0575817	protein_coding	82.3561	88.6312	93.033	65.2247	73.2315	77.2685
PLXND1		ENSSSCG00000011592	-1.23326	0.996915	0.0575824	protein_coding	58.6211	67.658	73.5781	66.68	83.5006	96.2339
PTPRT		ENSSSCG00000038990	-1.40962	0.996915	0.0576103	protein_coding	24.7053	39.8808	65.1213	40.6979	56.2351	71.1784
ENSSSCG00000016211		ENSSSCG00000016211	-1.20091	0.996915	0.0576383	protein_coding	130.136	131.829	133.873	148.51	158.161	167.871
COL27A1		ENSSSCG00000005487	1.30919	0.996915	0.0577213	protein_coding	11.6683	13.1546	15.529	8.85976	10.0383	11.1857
XPOT		ENSSSCG00000000466	1.22249	0.996915	0.0577433	protein_coding	75.6121	91.4925	102.021	71.4898	74.8118	79.1986
UBA7		ENSSSCG00000011393	1.59661	0.996915	0.0579891	protein_coding	3.35419	4.17395	4.94105	1.7977	2.593	3.62828
ENSSSCG00000032457		ENSSSCG00000032457	-1.83412	0.996915	0.057995	protein_coding	0.499561	0.615457	0.735061	0.843787	1.10752	1.28031
LAMB1		ENSSSCG00000015444	-1.22072	0.996915	0.058012	protein_coding	57.164	58.3593	59.2927	65.5727	71.3591	79.3984
AVPI1		ENSSSCG00000036824	1.31969	0.996915	0.0580201	protein_coding	29.4027	34.5309	39.5555	17.0247	26.1805	33.203
TMEM215		ENSSSCG00000011002	1.42258	0.996915	0.0580334	protein_coding	15.6702	18.589	21.6843	6.64378	13.0911	18.8758
ADGRL1		ENSSSCG00000013773	-1.21479	0.996915	0.0581167	protein_coding	121.974	130.466	144.016	138.922	158.499	173.525
ZNF713		ENSSSCG00000029029	1.32422	0.996915	0.0581858	protein_coding	10.5206	11.9671	13.3811	7.5097	9.05433	9.96567
TPT1		ENSSSCG00000040929	1.23243	0.996915	0.0581871	protein_coding	770.108	791.973	810.521	545.086	642.624	714.186
MRPL51		ENSSSCG00000039662	1.29025	0.996915	0.0581978	protein_coding	28.5463	32.7473	36.6612	21.7307	25.4129	29.9117
ENSSSCG00000043340		ENSSSCG00000043340	7.39513	0.996915	0.0582084	lncRNA	0.0356829	0.134777	0.321589	0	0.0115343	0.034603
OVGP1		ENSSSCG00000006791	26.0194	0.996915	0.0582377	protein_coding	0.0356829	0.136265	0.235288	0	0	0
ENSSSCG00000051508		ENSSSCG00000051508	-2.97289	0.996915	0.0582435	lncRNA	0	0.0827406	0.141173	0.207618	0.270102	0.349553
SLC8A2		ENSSSCG00000029567	-1.22868	0.996915	0.0582931	protein_coding	241.238	249.377	263.429	261.266	306.293	342.881
ENSSSCG00000041375		ENSSSCG00000041375	-2.52653	0.996915	0.0583685	lncRNA	0.0470577	0.151726	0.229707	0.337515	0.410947	0.549297
PDK3		ENSSSCG00000012181	-1.2666	0.996915	0.0583705	protein_coding	36.9828	44.1785	58.3772	50.6588	56.0171	62.8621
ATE1		ENSSSCG00000010699	1.25464	0.996915	0.0583852	protein_coding	31.9051	35.9322	39.6437	25.6089	28.6675	30.8313
ENSSSCG00000006344		ENSSSCG00000006344	-1.25384	0.996915	0.0584081	protein_coding	42.4931	52.3223	67.7975	60.1231	65.6516	69.1484
GCNT3		ENSSSCG00000004584	3.1153	0.996915	0.0584776	protein_coding	0.178414	0.230156	0.282346	0.034603	0.0755335	0.149808
PBLD		ENSSSCG00000025876	1.33299	0.996915	0.0584819	protein_coding	11.715	13.8451	16.0467	7.74009	10.3519	12.2771
ENSSSCG00000047513		ENSSSCG00000047513	-1.84604	0.996915	0.0585875	lncRNA	0.570926	0.717675	0.847038	0.885976	1.29329	1.69555
L1CAM		ENSSSCG00000012787	-1.21969	0.996915	0.058636	protein_coding	195.15	199.41	202.05	220.618	243.091	278.935
WNT2		ENSSSCG00000016628	-1.26821	0.996915	0.0586744	protein_coding	23.9053	26.1904	28.9388	29.1703	33.3509	35.6544
EBI3		ENSSSCG00000013498	1.87046	0.996915	0.0587099	protein_coding	0.999121	1.12335	1.19447	0.34603	0.610413	0.885976
ENSSSCG00000037428		ENSSSCG00000037428	3.81684	0.996915	0.0589456	protein_coding	0	1.02262	1.56201	0	0.266326	0.798977
ZFYVE1		ENSSSCG00000002337	-1.24303	0.996915	0.0590236	protein_coding	31.1051	32.663	34.541	38.8003	40.6409	41.5987
C1orf35		ENSSSCG00000013991	1.2813	0.996915	0.0590424	protein_coding	21.3027	26.6109	29.4484	17.8039	20.7729	25.0679
IQUB		ENSSSCG00000016608	-3.43574	0.996915	0.0590566	protein_coding	0	0.0578356	0.137824	0.126568	0.201046	0.276824
RPL26		ENSSSCG00000028850	1.20396	0.996915	0.0590867	protein_coding	155.078	168.372	178.631	137.166	139.779	143.367
ENSSSCG00000045719		ENSSSCG00000045719	-3.90931	0.996915	0.0591509	lncRNA	0	0.0466856	0.0941153	0.103809	0.19331	0.349553
ENSSSCG00000048179		ENSSSCG00000048179	-24.3791	0.996915	0.0591915	lncRNA	0	0	0	0.0843787	0.129311	0.199744
SEPTIN7		ENSSSCG00000016661	1.22765	0.996915	0.0592996	protein_coding	402.997	435.237	456.036	314.817	354.577	388.003
TMEM123		ENSSSCG00000031170	1.32074	0.996915	0.0593703	protein_coding	14.4256	19.2684	24.086	12.7412	14.5904	17.1977
NBEAL2		ENSSSCG00000011330	-1.56298	0.996915	0.0593894	protein_coding	2.35288	2.84363	3.53748	3.03763	4.42913	5.60569
PIK3IP1		ENSSSCG00000010026	-1.21536	0.996915	0.0594874	protein_coding	53.881	58.917	64.8001	65.666	71.6204	76.3343
SAMD13		ENSSSCG00000026005	1.91101	0.996915	0.059555	protein_coding	0.826944	0.867246	0.927755	0.299617	0.441645	0.519045
ATP8B2		ENSSSCG00000006550	-1.2975	0.996915	0.0596191	protein_coding	14.2585	15.9015	18.0555	19.0257	20.6976	22.8244
NYAP2		ENSSSCG00000016239	-1.26331	0.996915	0.0596485	protein_coding	23.2935	26.8288	28.9388	32.1116	33.9603	37.211
PLGRKT		ENSSSCG00000005212	1.35341	0.996915	0.0596671	protein_coding	7.71814	8.6402	9.31742	6.19394	6.41866	6.69144
PARP3		ENSSSCG00000023033	-1.3762	0.996915	0.0596906	protein_coding	5.74267	6.38689	7.06521	6.99105	8.76525	9.89646
ENSSSCG00000043603		ENSSSCG00000043603	4.46846	0.996915	0.0597202	protein_coding	0.0918827	0.140948	0.188231	0	0.0281262	0.0843787
ZNF554		ENSSSCG00000038635	2.20316	0.996915	0.0597266	protein_coding	0.367531	0.786513	1.42732	0.149808	0.352048	0.484442
IGSF9		ENSSSCG00000006396	1.66923	0.996915	0.0598093	protein_coding	1.88359	3.2485	4.3293	1.55714	1.96119	2.59668
BBOF1		ENSSSCG00000002356	2.69729	0.996915	0.0598944	protein_coding	0.282346	0.37809	0.459413	0	0.14601	0.299617
PRKAG2		ENSSSCG00000016432	1.21466	0.996915	0.0599436	protein_coding	68.8661	75.0059	79.4333	53.4117	61.7851	68.4124
SLC12A4		ENSSSCG00000028609	1.26046	0.996915	0.059947	protein_coding	42.312	47.8058	55.1301	32.2327	37.9072	46.7833
COL9A3		ENSSSCG00000040554	1.33907	0.996915	0.0599628	protein_coding	9.87739	13.7752	16.3428	8.58901	10.2866	11.8552
PPM1H		ENSSSCG00000036751	-1.22506	0.996915	0.0599884	protein_coding	50.3517	56.973	67.2979	66.2652	69.8586	72.7701
SIT1		ENSSSCG00000005312	4.4244	0.996915	0.0599972	protein_coding	0.0470577	0.204507	0.459413	0	0.0421894	0.126568
ID4		ENSSSCG00000024312	1.25516	0.996915	0.060108	protein_coding	40.4644	48.6013	59.0346	33.3718	38.7097	43.3445
ENSSSCG00000014284		ENSSSCG00000014284	-2.81839	0.996915	0.0602149	protein_coding	0.0459413	0.0823685	0.107049	0.199744	0.240706	0.311427
ENSSSCG00000048408		ENSSSCG00000048408	-1.42528	0.996915	0.0602418	protein_coding	11.6691	18.7032	31.8291	25.1179	26.6907	27.9294
ADCY10		ENSSSCG00000006305	-3.89522	0.996915	0.0603686	protein_coding	0	0.0463134	0.0918827	0.069206	0.188092	0.295325
PPP2R3C		ENSSSCG00000031498	1.24468	0.996915	0.0605396	protein_coding	37.7168	42.5931	46.7223	31.9732	34.1831	37.1688
ENSSSCG00000004081		ENSSSCG00000004081	-1.29817	0.996915	0.0605431	protein_coding	14.7472	17.7771	21.267	19.9245	23.0753	28.7551
NUDT12		ENSSSCG00000014187	1.32942	0.996915	0.0605581	protein_coding	10.6124	12.5247	15.9503	8.33933	9.42624	10.6577
PCP4		ENSSSCG00000037110	1.2579	0.996915	0.0605647	protein_coding	65.0499	93.7005	119.621	68.5832	74.4743	81.3459
PHAX		ENSSSCG00000014244	1.21509	0.996915	0.060627	protein_coding	75.1482	82.3593	87.9317	60.4169	67.8304	77.3011
ENSSSCG00000046758		ENSSSCG00000046758	6.23285	0.996915	0.0606595	lncRNA	0.0459413	0.109949	0.142732	0	0.0115343	0.034603
MED24		ENSSSCG00000029102	-1.21163	0.996915	0.0606666	protein_coding	52.6575	56.7781	58.9427	65.5161	68.8421	74.2955
PCDH7		ENSSSCG00000008765	-1.44102	0.996915	0.0607065	protein_coding	10.2586	16.0868	27.2974	22.0767	23.2186	24.2589
BMX		ENSSSCG00000012137	2.42448	0.996915	0.0607198	protein_coding	0.24978	0.531081	0.872885	0.126568	0.22149	0.399489
OR51G1		ENSSSCG00000047547	-6.89828	0.996915	0.0607289	protein_coding	0	0.0156859	0.0470577	0.0421894	0.122983	0.276824
HNRNPD		ENSSSCG00000009249	1.23008	0.996915	0.0608334	protein_coding	103.766	124.191	139.573	90.4118	100.96	115.752
RPL24		ENSSSCG00000011952	1.21172	0.996915	0.0611677	protein_coding	165.176	186.44	202.019	146.608	153.817	161.793
PLAC9		ENSSSCG00000010332	1.64889	0.996915	0.0612235	protein_coding	2.17666	2.62775	3.35372	1.34952	1.60012	1.84764
ADM		ENSSSCG00000013408	2.15096	0.996915	0.0613023	protein_coding	0.428195	0.636494	1.01071	0.199744	0.287953	0.421894
ENSSSCG00000051147		ENSSSCG00000051147	-1.7882	0.996915	0.0614666	lncRNA	0.785024	1.03778	1.31761	1.22349	1.82849	2.21459
MRPS9		ENSSSCG00000028020	1.24898	0.996915	0.061513	protein_coding	38.8587	40.7865	41.7607	27.8554	32.733	36.8029
ENSSSCG00000041035		ENSSSCG00000041035	-2.54248	0.996915	0.0616754	lncRNA	0.0713658	0.132101	0.183765	0.299617	0.330249	0.379704
RIPOR1		ENSSSCG00000002774	-1.21331	0.996915	0.0616857	protein_coding	51.5002	53.3243	54.3094	62.7778	64.6777	66.8876
FOXK1		ENSSSCG00000007576	-1.2121	0.996915	0.0617138	protein_coding	66.2015	73.1732	81.1786	78.949	88.7008	93.8291
NRSN1		ENSSSCG00000021696	1.22965	0.996915	0.0617656	protein_coding	805.251	867.26	966.828	639.931	705.264	781.89
ENSSSCG00000032383		ENSSSCG00000032383	2.59876	0.996915	0.0618478	protein_coding	0.188231	0.365452	0.551296	0.069206	0.145903	0.199744
ENSSSCG00000043245		ENSSSCG00000043245	-24.3659	0.996915	0.061853	lncRNA	0	0	0	0.0421894	0.11656	0.207618
GASK1B		ENSSSCG00000008873	-1.64836	0.996915	0.0618881	protein_coding	1.24042	2.62783	3.9608	3.29077	4.35465	5.32886
ENSSSCG00000046746		ENSSSCG00000046746	-4.26973	0.996915	0.0619231	lncRNA	0	0.0309997	0.0470577	0.0998722	0.133152	0.173015
CANT1		ENSSSCG00000038130	-1.27058	0.996915	0.0619674	protein_coding	13.9202	15.2342	16.771	18.6262	19.4478	20.1665
MYCBP2		ENSSSCG00000009473	-1.2194	0.996915	0.0619745	protein_coding	74.3331	80.0702	88.2795	88.8363	97.646	104.155
ENSSSCG00000044288		ENSSSCG00000044288	-4.79771	0.996915	0.0620297	lncRNA	0	0.0309997	0.0470577	0.0421894	0.165184	0.349553
DYRK4		ENSSSCG00000000721	2.74211	0.996915	0.0620974	protein_coding	0.141173	0.356605	0.643179	0.069206	0.131839	0.199744
PFDN5		ENSSSCG00000046295	26.6018	0.996915	0.062129	protein_coding	0	0.13359	0.329404	0	0	0
ANO9		ENSSSCG00000024569	3.11515	0.996915	0.0622245	protein_coding	0.0941153	0.218409	0.285463	0.0421894	0.0653115	0.103809
ANAPC15		ENSSSCG00000014806	1.24295	0.996915	0.0623313	protein_coding	42.1058	44.5214	46.0224	31.4541	35.8749	38.5189
MAB21L3		ENSSSCG00000006742	1.75182	0.996915	0.0623963	protein_coding	1.45879	2.06433	2.6646	0.934281	1.18906	1.43444
MAGI2		ENSSSCG00000031780	-1.27773	0.996915	0.0624495	protein_coding	29.4581	36.3952	48.9926	39.9489	46.536	50.382
ENSSSCG00000045503		ENSSSCG00000045503	-6.99218	0.996915	0.0624916	protein_coding	0	0.0153138	0.0459413	0	0.136897	0.210947
VAMP4		ENSSSCG00000015482	1.22596	0.996915	0.0625216	protein_coding	51.312	55.0906	58.6671	41.7312	44.9934	49.8362
ENSSSCG00000042225		ENSSSCG00000042225	2.06673	0.996915	0.0625754	lncRNA	0.752923	1.07227	1.28636	0.173015	0.533792	1.04866
ENSSSCG00000041457		ENSSSCG00000041457	-5.95248	0.996915	0.0626874	lncRNA	0	0.0118943	0.0356829	0.0998722	0.110083	0.126568
ENSSSCG00000045867		ENSSSCG00000045867	27.4462	0.996915	0.0627262	protein_coding	0	0.138196	0.367531	0	0	0
KRTCAP3		ENSSSCG00000040062	27.4462	0.996915	0.0627269	protein_coding	0	0.138196	0.367531	0	0	0
C11orf53		ENSSSCG00000015018	-2.21191	0.996915	0.0628367	protein_coding	0.178414	0.245842	0.329404	0.349553	0.533663	0.801598
AKAP6		ENSSSCG00000024517	-1.242	0.996915	0.0628978	protein_coding	92.4683	109.431	142.517	122.843	135.95	149.243
FABP5		ENSSSCG00000006153	1.30708	0.996915	0.0628994	protein_coding	10.5265	12.6168	14.2418	8.89298	9.62751	10.252
CRPPA		ENSSSCG00000015358	-1.5216	0.996915	0.0629732	protein_coding	2.21171	3.09527	4.31763	4.3455	4.75996	5.19045
ECRG4		ENSSSCG00000037106	1.90647	0.996915	0.0630144	protein_coding	0.643179	0.841154	0.988211	0.337515	0.440439	0.499361
LANCL3		ENSSSCG00000037269	-1.36216	0.996915	0.0630357	protein_coding	7.29394	10.2142	14.6657	12.9334	13.9528	15.0869
ENSSSCG00000008709		ENSSSCG00000008709	-1.6227	0.996915	0.0630824	protein_coding	2.02348	3.36884	5.60221	4.59864	5.49158	7.23203
TIPIN		ENSSSCG00000004942	1.29178	0.996915	0.0631382	protein_coding	12.282	12.5858	13.0933	9.23901	9.78274	10.2369
RBPMS2		ENSSSCG00000004549	1.66787	0.996915	0.0633689	protein_coding	1.78819	2.4819	3.12401	1.1765	1.51174	1.7977
ENSSSCG00000043560		ENSSSCG00000043560	-3.43532	0.996915	0.06344	protein_coding	0	0.058952	0.141173	0.0998722	0.195881	0.276824
IZUMO2		ENSSSCG00000003207	-3.43988	0.996915	0.0634492	protein_coding	0	0.0619993	0.0941153	0.103809	0.213689	0.337515
RTN4RL1		ENSSSCG00000039780	-1.25422	0.996915	0.0634744	protein_coding	75.2923	83.8493	90.6882	77.2685	105.194	134.795
ENSSSCG00000021180		ENSSSCG00000021180	1.22701	0.996915	0.0635614	protein_coding	52.1327	55.0822	58.6211	41.5143	44.9535	51.2344
ENSSSCG00000048556		ENSSSCG00000048556	1.3668	0.996915	0.0635709	lncRNA	7.42204	8.48721	9.03507	5.35805	6.16319	6.59156
MAML3		ENSSSCG00000009060	-1.37139	0.996915	0.0636123	protein_coding	6.07044	7.15957	9.20619	7.76284	9.86247	11.0384
ENSSSCG00000050964		ENSSSCG00000050964	6.23221	0.996915	0.0636153	lncRNA	0.0470577	0.105785	0.178414	0	0.0115343	0.034603
PTPRD		ENSSSCG00000005194	-1.33086	0.996915	0.0636294	protein_coding	33.9966	50.9738	78.5024	54.0308	67.8582	83.9815
PAK1IP1		ENSSSCG00000001041	1.3018	0.996915	0.0636905	protein_coding	10.7762	12.0509	13.0473	8.51234	9.27332	10.2369
ATN1		ENSSSCG00000025117	-1.21639	0.996915	0.063707	protein_coding	312.416	325.025	339.095	360.321	395.458	437.799
ATP9A		ENSSSCG00000007478	-1.24388	0.996915	0.063756	protein_coding	245.097	276.093	314.152	273.3	343.406	413.748
PPA1		ENSSSCG00000010261	1.20538	0.996915	0.0638009	protein_coding	167.424	179.644	192.795	136.103	149.076	169.633
ENSSSCG00000050149		ENSSSCG00000050149	-6.71847	0.996915	0.0638242	lncRNA	0	0.0118943	0.0356829	0	0.124253	0.199744
ENSSSCG00000018027		ENSSSCG00000018027	1.23478	0.996915	0.0638651	protein_coding	42.9552	45.6328	50.4458	33.7725	36.9896	38.6454
STOM		ENSSSCG00000036639	1.29978	0.996915	0.0640081	protein_coding	11.6326	13.6806	15.5741	9.86186	10.4889	11.5177
ENSSSCG00000034651		ENSSSCG00000034651	4.46858	0.996915	0.0640155	protein_coding	0.0459413	0.14132	0.235288	0	0.0281797	0.0499361
HIVEP1		ENSSSCG00000001049	-1.25075	0.996915	0.0640364	protein_coding	27.381	33.0793	39.8578	40.3484	41.4443	42.7378
ENSSSCG00000050463		ENSSSCG00000050463	2.94819	0.996915	0.0640425	lncRNA	0.137824	0.25848	0.423519	0.0421894	0.0768458	0.138412
TRMT9B		ENSSSCG00000006969	-1.46023	0.996915	0.0640484	protein_coding	3.71756	4.39146	5.13834	5.31586	6.45662	7.16282
ENSSSCG00000015390		ENSSSCG00000015390	1.30123	0.996915	0.0640893	protein_coding	20.2601	23.7029	28.2609	13.4606	18.2635	21.3056
PDGFRA		ENSSSCG00000008841	-1.27731	0.996915	0.0641521	protein_coding	27.8405	34.695	47.3512	41.5143	44.3661	46.9909
MRPS28		ENSSSCG00000037782	1.40188	0.996915	0.0641667	protein_coding	6.17314	7.44719	8.54509	4.18697	5.33266	6.24201
ENSSSCG00000031460		ENSSSCG00000031460	1.82571	0.996915	0.0642049	lncRNA	0.963438	1.70491	2.63523	0.749041	0.914105	1.1073
ENSSSCG00000031635		ENSSSCG00000031635	2.41258	0.996915	0.0642243	protein_coding	6.70838	8.56942	10.153	0	3.55241	6.69144
PCSK2		ENSSSCG00000007083	-1.2183	0.996915	0.0642603	protein_coding	243.288	270.176	303.58	323.086	329.135	336.038
FAM162A		ENSSSCG00000026990	1.23997	0.996915	0.0643116	protein_coding	45.3886	55.2987	62.1161	38.444	44.6048	50.1858
KREMEN1		ENSSSCG00000009972	-1.25989	0.996915	0.0643903	protein_coding	18.7441	20.2971	22.1948	23.0205	25.608	29.9966
ENSSSCG00000013723		ENSSSCG00000013723	1.2399	0.996915	0.0643904	protein_coding	32.3644	38.8164	42.9092	30.3112	31.239	32.4014
ENSSSCG00000049264		ENSSSCG00000049264	-2.29591	0.996915	0.0643974	lncRNA	0.0918827	0.279369	0.463878	0.379704	0.651899	1.1765
ENSSSCG00000036342		ENSSSCG00000036342	-2.83358	0.996915	0.0644139	protein_coding	0.0356829	0.104149	0.229707	0.24968	0.282949	0.34603
TM4SF4		ENSSSCG00000011703	3.94911	0.996915	0.0645927	protein_coding	0.0470577	0.168676	0.321146	0	0.0396606	0.0843787
MLPH		ENSSSCG00000032849	-1.98747	0.996915	0.0646064	protein_coding	0.214097	0.785847	1.27056	0.928166	1.54184	2.2492
COL6A5		ENSSSCG00000011186	2.64885	0.996915	0.0646679	protein_coding	0.0941153	0.40381	0.68912	0.0998722	0.147215	0.173015
BTBD16		ENSSSCG00000010701	2.22003	0.996915	0.0647172	protein_coding	0.392512	0.5936	0.964768	0.149808	0.259773	0.421894
UNC5B		ENSSSCG00000010276	-1.44442	0.996915	0.0647824	protein_coding	12.4042	21.2321	34.3983	22.7709	30.6836	41.3506
BCL2L13		ENSSSCG00000040373	-1.24155	0.996915	0.0649351	protein_coding	38.0226	43.1183	51.1336	43.9937	53.5411	59.3788
OSTF1		ENSSSCG00000005273	1.28796	0.996915	0.0649361	protein_coding	12.7056	12.9581	13.323	9.58773	10.0148	10.4155
CCDC159		ENSSSCG00000045953	-1.204	0.996915	0.0649717	protein_coding	124.034	127.609	132.679	136.076	153.55	170.107
MXD4		ENSSSCG00000008687	-1.24597	0.996915	0.0649859	protein_coding	26.0229	29.4259	32.0671	34.2062	36.6261	39.136
PSMB1		ENSSSCG00000027257	1.22071	0.996915	0.0650975	protein_coding	86.6381	100.261	110.868	77.9659	82.1056	88.0373
ENSSSCG00000046486		ENSSSCG00000046486	2.41751	0.996915	0.065195	lncRNA	0.321589	0.46953	0.658807	0.0499361	0.174178	0.34603
ENSSSCG00000046122		ENSSSCG00000046122	-1.83348	0.996915	0.0652558	lncRNA	0.413472	0.579627	0.713658	0.798977	1.07897	1.43444
ENSSSCG00000029347		ENSSSCG00000029347	-1.48842	0.996915	0.0653142	protein_coding	2.82346	3.57157	4.03217	4.69399	5.34186	5.86432
ENSSSCG00000047567		ENSSSCG00000047567	-2.69829	0.996915	0.0653893	lncRNA	0	0.146151	0.392512	0.349553	0.427635	0.553648
SDC2		ENSSSCG00000006088	1.29401	0.996915	0.0654808	protein_coding	30.8228	33.3689	35.4208	19.3777	25.8277	30.8404
PTCH1		ENSSSCG00000027312	-1.24404	0.996915	0.065511	protein_coding	33.0345	36.8848	41.1424	41.2472	45.8732	53.6347
PTMA		ENSSSCG00000037274	1.22675	0.996915	0.0655126	protein_coding	244.27	266.046	299.663	187.658	216.821	244.436
ENSSSCG00000003079		ENSSSCG00000003079	-1.28173	0.996915	0.065635	protein_coding	12.3123	12.7684	13.6467	14.7409	16.4457	18.2267
PTN		ENSSSCG00000016522	1.20428	0.996915	0.0657221	protein_coding	232.324	250.309	265.053	199.495	207.897	217.444
TRAPPC14		ENSSSCG00000007647	-1.24399	0.996915	0.0657608	protein_coding	27.5115	32.5002	35.7168	38.4786	40.3483	43.666
SYVN1		ENSSSCG00000027057	1.20766	0.996915	0.0657859	protein_coding	175.417	198.968	226.996	161.416	164.693	166.925
PLCXD3		ENSSSCG00000033993	1.29579	0.996915	0.0659015	protein_coding	28.475	32.6666	39.3873	19.5853	25.2202	29.6591
ENSSSCG00000042632		ENSSSCG00000042632	-27.5208	0.996915	0.0659423	lncRNA	0	0	0	0	0.140631	0.421894
KIF3C		ENSSSCG00000008574	-1.21848	0.996915	0.0659432	protein_coding	206.139	217.397	239.468	238.994	264.914	280.897
SNRNP48		ENSSSCG00000046358	1.2797	0.996915	0.0659664	protein_coding	16.6308	18.5618	21.0348	13.4606	14.5463	16.1294
ENSSSCG00000042499		ENSSSCG00000042499	-2.61307	0.996915	0.0662846	lncRNA	0.0459413	0.106157	0.178414	0.24968	0.299541	0.337515
IMMP1L		ENSSSCG00000013322	1.31795	0.996915	0.066346	protein_coding	10.0626	10.9696	12.1879	6.98981	8.36803	9.88735
DENND1A		ENSSSCG00000005585	-1.21101	0.996915	0.0663837	protein_coding	73.6899	78.6915	82.9984	89.3856	95.3352	102.984
GLIPR2		ENSSSCG00000031236	1.33465	0.996915	0.0664114	protein_coding	13.1392	17.7862	21.1289	9.83741	13.2973	17.4399
ZNF471		ENSSSCG00000003324	1.86468	0.996915	0.0664486	protein_coding	0.781003	1.52077	2.60485	0.798977	0.821884	0.865075
ENSSSCG00000011676		ENSSSCG00000011676	1.19613	0.996915	0.0664609	protein_coding	70.6118	76.0863	79.7157	57.5264	63.5112	68.9638
PRPF38A		ENSSSCG00000028288	1.26556	0.996915	0.0664696	protein_coding	17.0349	17.7047	18.4837	12.9521	14.0325	14.6812
MYH7B		ENSSSCG00000007288	1.28471	0.996915	0.0665225	protein_coding	19.7548	20.5547	21.0348	14.032	15.894	18.1666
ENSSSCG00000028322		ENSSSCG00000028322	1.56565	0.996915	0.0666159	lncRNA	4.47048	10.4412	14.1499	3.66792	6.67759	9.32385
USP4		ENSSSCG00000011382	-1.23936	0.996915	0.0667669	protein_coding	20.7995	21.6124	22.2356	24.9181	26.6617	29.2049
DPY19L3		ENSSSCG00000022521	1.20656	0.996915	0.0670734	protein_coding	74.304	83.893	96.339	66.2373	69.5222	71.3587
OGN		ENSSSCG00000034607	1.27044	0.996915	0.0671602	protein_coding	27.2934	33.8405	42.5417	25.8621	26.634	27.4648
ACKR1		ENSSSCG00000036223	-1.33798	0.996915	0.0672486	protein_coding	27.9754	34.3892	46.7223	33.2535	46.0072	66.617
PCDHGB5		ENSSSCG00000023485	-1.3215	0.996915	0.0673322	protein_coding	6.24802	7.56012	8.38548	9.41202	10.0795	10.5895
ENSSSCG00000047493		ENSSSCG00000047493	1.85862	0.996915	0.0673356	protein_coding	1.07049	2.46443	3.16995	0.548462	1.31906	1.74776
ENSSSCG00000031328		ENSSSCG00000031328	27.0401	0.996915	0.0673432	protein_coding	0	0.130837	0.392512	0	0	0
ENSSSCG00000027270		ENSSSCG00000027270	1.28069	0.996915	0.0673549	protein_coding	14.6657	17.089	19.7548	11.9034	13.3554	14.831
ENSSSCG00000040273		ENSSSCG00000040273	1.19509	0.996915	0.0673594	protein_coding	80.4293	86.1283	91.6989	68.6843	72.1006	78.1
FAM78A		ENSSSCG00000028172	-1.34493	0.996915	0.0673831	protein_coding	7.74319	9.11492	10.5665	8.30472	12.2715	14.9772
ENSSSCG00000049542		ENSSSCG00000049542	1.45358	0.996915	0.067437	lncRNA	885.749	1792.96	2479.07	742.701	1233.47	1861.57
OPRK1		ENSSSCG00000006264	-1.84411	0.996915	0.0675657	protein_coding	0.505355	0.816249	1.28458	1.04866	1.5332	2.23604
ENSSSCG00000046890		ENSSSCG00000046890	-1.57286	0.996915	0.0675972	lncRNA	1.78819	2.27747	3.06873	2.89629	3.61745	4.21894
NOL7		ENSSSCG00000040816	1.21559	0.996915	0.067636	protein_coding	62.0526	68.7875	72.3117	48.9633	56.6299	63.1692
ENSSSCG00000044174		ENSSSCG00000044174	1.68356	0.996915	0.0676892	lncRNA	3.10581	4.20538	6.15614	1.04866	2.47951	3.20639
CTDSP2		ENSSSCG00000031707	-1.20986	0.996915	0.0677448	protein_coding	98.0211	109.011	121.786	124.99	131.919	143.187
DMRT2		ENSSSCG00000005233	-1.91061	0.996915	0.0677933	protein_coding	0.79998	1.6284	2.56917	1.19847	3.1161	6.12473
PTPN14		ENSSSCG00000015582	-1.31419	0.996915	0.0677957	protein_coding	8.03973	9.46879	10.4468	10.0349	12.5064	15.0807
SPPL2A		ENSSSCG00000004635	1.27171	0.996915	0.0678034	protein_coding	17.7334	19.2729	20.8388	14.0491	15.1363	16.6787
PRTFDC1		ENSSSCG00000028135	1.25943	0.996915	0.0678511	protein_coding	23.3382	27.0748	31.7221	18.2258	21.4966	25.191
ENSSSCG00000020706		ENSSSCG00000020706	1.2495	0.996915	0.0678794	protein_coding	31.9752	36.1947	42.2107	25.5667	28.9592	31.3099
CYP2B22		ENSSSCG00000003006	1.81619	0.996915	0.0678879	protein_coding	0.894096	2.09198	2.84836	0.970355	1.15862	1.39821
FAM162B		ENSSSCG00000038522	2.06653	0.996915	0.0680625	protein_coding	0.423519	0.646084	0.963438	0.207618	0.326355	0.421894
ZNF22		ENSSSCG00000042874	1.27918	0.996915	0.0681025	protein_coding	21.3168	21.7793	22.5159	15.2304	17.1039	18.6761
ENSSSCG00000044186		ENSSSCG00000044186	2.20968	0.996915	0.0681426	lncRNA	0.275648	0.592637	0.752923	0.149808	0.256135	0.449839
GPR63		ENSSSCG00000035240	-1.30673	0.996915	0.0681436	protein_coding	6.7763	8.04487	9.13482	10.3364	10.6267	10.8861
ENSSSCG00000032235		ENSSSCG00000032235	1.23122	0.996915	0.0682229	protein_coding	97.6713	108.89	128.373	80.5817	88.4668	103.917
KIF5B		ENSSSCG00000011027	1.24138	0.996915	0.0682696	protein_coding	130.841	166.517	220.949	120.453	134.186	143.217
TMEM130		ENSSSCG00000007605	-1.21653	0.996915	0.0683025	protein_coding	455.92	494.357	514.221	586.15	601.177	617.779
CELF3		ENSSSCG00000006618	-1.20728	0.996915	0.0683606	protein_coding	155.221	169.893	181.031	181.389	205.092	231.198
STC1		ENSSSCG00000009642	-1.66229	0.996915	0.0684014	protein_coding	1.463	2.70135	3.62937	2.21459	4.49095	5.94239
ENSSSCG00000005103		ENSSSCG00000005103	1.33476	0.996915	0.0685047	protein_coding	8.5639	9.06988	9.41153	6.29775	6.78819	7.42533
CAB39		ENSSSCG00000016266	1.20946	0.996915	0.0686289	protein_coding	146.3	161.783	178.206	115.816	133.798	144.116
ENSSSCG00000050703		ENSSSCG00000050703	-2.41425	0.996915	0.0686474	protein_coding	0.107049	0.189937	0.321589	0.207618	0.468416	0.649169
ENSSSCG00000040582		ENSSSCG00000040582	-1.30347	0.996915	0.0686859	lncRNA	10.3527	11.8756	13.8806	12.4225	15.5681	18.3765
DPYSL3		ENSSSCG00000036549	-1.2566	0.996915	0.0687564	protein_coding	60.4691	68.1035	80.3973	65.3164	85.5357	116.405
FUCA2		ENSSSCG00000004133	1.24062	0.996915	0.0688443	protein_coding	37.6461	42.8847	48.9735	32.4014	34.5921	37.1525
SRP9		ENSSSCG00000031664	1.20618	0.996915	0.0689466	protein_coding	63.123	67.2859	71.301	52.8388	55.8378	60.6723
MAPK15		ENSSSCG00000035933	1.27661	0.996915	0.0689919	protein_coding	16.3071	17.8703	19.8926	11.8848	13.9071	16.125
ENSSSCG00000047073		ENSSSCG00000047073	2.14596	0.996915	0.0690932	lncRNA	0.367531	0.469678	0.570926	0.199744	0.217637	0.242221
SMCR8		ENSSSCG00000038189	-1.25273	0.996915	0.0691059	protein_coding	22.8727	24.0761	25.7876	28.2015	30.1357	32.4436
MMP24		ENSSSCG00000040160	-1.2465	0.996915	0.0691616	protein_coding	26.2111	28.0628	31.6076	32.2587	34.9047	37.5063
PAQR6		ENSSSCG00000006491	1.31065	0.996915	0.0692473	protein_coding	81.408	112.518	165.89	66.1154	85.847	111.941
TYRO3		ENSSSCG00000004744	-1.20976	0.996915	0.0693341	protein_coding	126.385	143.708	155.756	154.902	173.819	201.217
PIM1		ENSSSCG00000001573	-1.2958	0.996915	0.0693845	protein_coding	10.4746	11.1056	11.4542	11.4882	14.4339	17.382
BCAS3		ENSSSCG00000017676	-1.22591	0.996915	0.0695864	protein_coding	42.0823	45.3574	47.7794	47.5891	55.5437	62.4238
LMOD1		ENSSSCG00000031201	-1.51311	0.996915	0.0696715	protein_coding	3.48227	4.77303	6.98308	4.77522	7.22434	9.95669
SERPINE2		ENSSSCG00000016233	-1.2121	0.996915	0.0697529	protein_coding	116.691	120.398	125.644	129.692	146.016	172.379
ENSSSCG00000044619		ENSSSCG00000044619	1.42235	0.996915	0.0698311	lncRNA	4.99561	6.71815	7.6704	4.49839	4.69287	4.93615
SH3GL3		ENSSSCG00000001795	1.22949	0.996915	0.0700344	protein_coding	45.0225	51.5419	57.3633	37.8439	41.8727	47.9252
C12orf29		ENSSSCG00000000925	1.21466	0.996915	0.070114	protein_coding	56.328	56.9664	57.978	44.0879	47.0338	52.1333
PSMD14		ENSSSCG00000015892	1.23047	0.996915	0.0702021	protein_coding	43.5688	46.5381	49.5988	34.6376	37.88	43.3945
ZNF346		ENSSSCG00000014046	-1.30711	0.996915	0.0702367	protein_coding	8.63697	9.2216	10.1339	9.43792	12.0416	14.0912
ENSSSCG00000043705		ENSSSCG00000043705	-1.96724	0.996915	0.070343	lncRNA	0.285463	0.390209	0.517634	0.449425	0.725906	0.968885
ADCY1		ENSSSCG00000016726	-1.37506	0.996915	0.0703501	protein_coding	189.462	303.321	501.166	322.537	417.112	511.208
TIMM8B		ENSSSCG00000023599	1.23557	0.996915	0.0703893	protein_coding	35.3974	39.1935	41.7607	27.544	31.7676	37.0026
HIC2		ENSSSCG00000036472	-2.06612	0.996915	0.0703972	protein_coding	0.0918827	0.314532	0.428195	0.590651	0.667029	0.761266
LMOD2		ENSSSCG00000016605	2.09485	0.996915	0.0704434	protein_coding	0.463878	0.786956	1.3323	0.173015	0.37882	0.499361
SENP7		ENSSSCG00000021791	1.27565	0.996915	0.0704737	protein_coding	15.0114	15.6976	16.6308	10.927	12.2597	13.2184
ENSSSCG00000043488		ENSSSCG00000043488	4.5402	0.996915	0.0705641	protein_coding	0.0356829	0.151951	0.282346	0	0.0307085	0.0499361
SULT2A1		ENSSSCG00000033207	-2.3215	0.996915	0.070582	protein_coding	0.0941153	0.167412	0.229707	0.349553	0.395561	0.421894
KLHL41		ENSSSCG00000015931	1.33972	0.996915	0.0708075	protein_coding	8.31538	8.90633	9.41153	6.07527	6.72993	7.98977
CD5		ENSSSCG00000013115	1.88621	0.996915	0.0708307	protein_coding	0.820707	1.60469	2.20518	0.379704	0.83631	1.28031
GNAQ		ENSSSCG00000033763	-1.26161	0.996915	0.0708796	protein_coding	39.999	49.3522	67.5834	56.4777	62.3003	67.8565
CLCN1		ENSSSCG00000016464	-1.27003	0.996915	0.0708821	protein_coding	11.1178	11.3086	11.5613	13.8822	14.3405	14.8793
NGB		ENSSSCG00000002399	1.34486	0.996915	0.0709097	protein_coding	10.5265	12.4789	13.8283	6.19394	9.3041	11.6351
VTCN1		ENSSSCG00000006731	1.62361	0.996915	0.0709191	protein_coding	2.06736	2.49477	2.7764	1.26568	1.51082	1.86856
MZT1		ENSSSCG00000040073	1.26518	0.996915	0.0709324	protein_coding	20.6247	22.9399	26.7838	16.298	18.1546	20.0244
SESN3		ENSSSCG00000037015	-1.20983	0.996915	0.0709646	protein_coding	61.9749	72.9432	79.7082	77.6146	88.3241	94.926
CFAP44		ENSSSCG00000021271	1.81339	0.996915	0.0709721	protein_coding	0.85639	1.12506	1.59996	0.484442	0.616943	0.717219
RSL24D1		ENSSSCG00000024983	1.21807	0.996915	0.0710695	protein_coding	101.232	107.721	111.809	74.5349	88.5	98.8235
ENSSSCG00000001928		ENSSSCG00000001928	-1.34886	0.996915	0.0710904	protein_coding	6.49396	7.45908	8.99209	8.13958	10.0557	12.8723
CELF1		ENSSSCG00000013233	-1.3192	0.996915	0.0711613	protein_coding	9.78799	11.6377	14.5586	11.7849	15.3585	18.132
HERC6		ENSSSCG00000021712	1.28367	0.996915	0.0711964	protein_coding	14.7727	15.435	16.1878	10.137	11.9519	13.7115
TMEM254		ENSSSCG00000024300	1.25525	0.996915	0.0712434	protein_coding	35.2829	40.4165	46.8224	24.6684	32.1461	36.9214
BEGAIN		ENSSSCG00000036589	-1.19966	0.996915	0.071251	protein_coding	158.967	166.388	170.443	181.943	199.6	223.055
GALNT15		ENSSSCG00000011195	-1.24967	0.996915	0.0713647	protein_coding	25.6353	26.5555	27.3405	29.9316	33.2362	37.1688
ENSSSCG00000049138		ENSSSCG00000049138	-2.8185	0.996915	0.0714998	lncRNA	0	0.0865321	0.188231	0.199744	0.245764	0.295325
MSANTD3-TMEFF1		ENSSSCG00000005391	1.23409	0.996915	0.0715887	protein_coding	63.0315	76.3182	88.1368	49.91	61.8259	77.8914
CHST3		ENSSSCG00000023662	1.39864	0.996915	0.0715993	protein_coding	6.31587	7.01409	7.85597	4.67141	5.03236	5.74265
ENSSSCG00000006452		ENSSSCG00000006452	1.57549	0.996915	0.0716652	protein_coding	3.92512	5.43015	8.04686	2.64661	3.43627	4.89397
GAL3ST3		ENSSSCG00000028015	-1.22325	0.996915	0.0716851	protein_coding	40.8418	41.6498	42.8225	45.2261	50.966	59.2339
SP1		ENSSSCG00000000272	-1.57576	0.996915	0.0718309	protein_coding	1.56201	2.85018	4.35331	3.79704	4.52209	5.22506
LRRC71		ENSSSCG00000006462	1.4224	0.996915	0.0718338	protein_coding	8.31538	13.1551	15.9503	5.89246	9.23045	13.5298
ENSSSCG00000041603		ENSSSCG00000041603	2.92526	0.996915	0.0719514	protein_coding	0.183765	0.21105	0.235288	0	0.0678937	0.103809
BEND3		ENSSSCG00000031159	1.7194	0.996915	0.0720532	protein_coding	1.19447	2.48392	3.15286	1.04866	1.4376	1.66094
HTATSF1		ENSSSCG00000023062	1.20503	0.996915	0.072077	protein_coding	92.3421	97.5279	102.256	76.6159	80.8454	85.5733
ENSSSCG00000051028		ENSSSCG00000051028	-2.15852	0.996915	0.072126	lncRNA	0.137824	0.277958	0.517634	0.415236	0.604204	0.848914
KTN1		ENSSSCG00000005060	1.22797	0.996915	0.0721284	protein_coding	71.255	85.0679	104.515	60.5839	69.2786	81.3863
GMIP		ENSSSCG00000013931	1.56459	0.996915	0.0721873	protein_coding	4.27254	5.81218	7.81157	2.53136	3.69063	5.7441
ARHGAP39		ENSSSCG00000005894	-1.25526	0.996915	0.072285	protein_coding	20.5358	23.5891	25.6203	27.3809	29.5994	33.2535
ENSSSCG00000046054		ENSSSCG00000046054	1.29807	0.996915	0.0722989	lncRNA	11.2468	13.3126	16.3092	9.06599	10.2752	11.0858
ND4L		ENSSSCG00000018086	1.21644	0.996915	0.0723393	protein_coding	1500.57	1627.12	1697.95	1108.06	1337.66	1515.76
ENSSSCG00000043224		ENSSSCG00000043224	2.69478	0.996915	0.0724279	protein_coding	0.183765	0.337057	0.470577	0	0.114031	0.242221
MCCC1		ENSSSCG00000025942	1.19677	0.996915	0.0724483	protein_coding	76.9517	82.0574	85.0803	63.1505	68.6988	76.2025
DHX8		ENSSSCG00000017378	-1.22198	0.996915	0.0724962	protein_coding	33.9506	39.4426	44.4252	46.1909	48.2655	50.9225
TTLL1		ENSSSCG00000000035	1.22553	0.996915	0.0725718	protein_coding	62.1632	73.5189	93.846	56.4721	60.0421	62.4824
LHFPL1		ENSSSCG00000012590	1.6903	0.996915	0.0726957	protein_coding	1.45879	1.753	1.96256	0.899678	1.05728	1.22349
KCNE4		ENSSSCG00000038149	1.60488	0.996915	0.0727313	protein_coding	2.35288	2.66834	2.94025	1.34827	1.62469	2.00698
NTSR1		ENSSSCG00000038278	-1.41305	0.996915	0.0727686	protein_coding	8.03973	9.91995	13.2027	8.83869	14.0132	21.177
RIDA		ENSSSCG00000006079	1.24236	0.996915	0.0728162	protein_coding	38.4529	43.5592	52.0458	32.25	35.0757	38.5507
LHX6		ENSSSCG00000005530	-1.27105	0.996915	0.0728192	protein_coding	13.035	13.7203	14.9868	15.8797	17.4824	20.5462
ENSSSCG00000041238		ENSSSCG00000041238	-1.26964	0.996915	0.0728775	lncRNA	12.0965	12.9455	13.6467	15.7444	16.4022	16.8336
CADM2		ENSSSCG00000011999	-1.34319	0.996915	0.072941	protein_coding	13.9291	21.5669	32.2573	24.3688	28.9983	32.1061
ENSSSCG00000045591		ENSSSCG00000045591	1.75963	0.996915	0.0730489	lncRNA	1.51606	3.41873	6.38724	1.6032	1.94615	2.38761
FKRP		ENSSSCG00000003103	-1.26211	0.996915	0.0731184	protein_coding	22.3524	22.8559	23.3366	23.6198	28.8246	34.7218
ENSSSCG00000046599		ENSSSCG00000046599	1.48421	0.996915	0.0731424	lncRNA	5.97237	6.30073	6.52997	3.24585	4.20497	5.95172
TNRC6C		ENSSSCG00000034373	-1.24463	0.996915	0.0731549	protein_coding	28.3458	33.6347	39.4296	37.4521	41.8802	46.1258
ENSSSCG00000033235		ENSSSCG00000033235	-2.33249	0.996915	0.0732143	protein_coding	0.0713658	0.301297	0.597237	0.24968	0.68887	1.1419
NPTXR		ENSSSCG00000000092	-1.20947	0.996915	0.0732438	protein_coding	881.938	905.121	927.188	964.767	1094.77	1206.83
PEX5L		ENSSSCG00000011766	-1.21993	0.996915	0.0733138	protein_coding	112.185	127.516	148.94	128.386	155.555	182.6
SNX19		ENSSSCG00000015252	-1.20659	0.996915	0.0733447	protein_coding	51.8678	55.4763	61.3389	64.3177	67.0451	71.7641
TLN2		ENSSSCG00000024088	-1.21345	0.996915	0.0733582	protein_coding	126.798	127.66	128.28	122.593	154.838	182.15
CD300C		ENSSSCG00000017236	6.53769	0.996915	0.0734475	protein_coding	0	0.123627	0.229707	0	0.0140631	0.0421894
SYCP2		ENSSSCG00000007529	2.37051	0.996915	0.0736082	protein_coding	0.329404	0.366568	0.413472	0.0843787	0.15749	0.24968
ENSSSCG00000042579		ENSSSCG00000042579	-4.26958	0.996915	0.0736973	lncRNA	0	0.0275802	0.0470577	0.0499361	0.128041	0.207618
CELF5		ENSSSCG00000013476	-1.20164	0.996915	0.0738153	protein_coding	76.8139	81.6112	84.0689	95.0199	98.2322	99.9044
ASTN1		ENSSSCG00000015513	-1.20936	0.996915	0.073832	protein_coding	237.029	251.979	260.028	279.492	304.726	334.815
ABCA1		ENSSSCG00000005423	1.29925	0.996915	0.0739092	protein_coding	14.682	15.8227	17.5496	9.36604	12.1421	15.2253
CHD5		ENSSSCG00000003366	-1.22357	0.996915	0.0739516	protein_coding	248.037	291.123	350.656	313.898	356.243	382.953
DES		ENSSSCG00000020785	1.49554	0.996915	0.074252	protein_coding	10.2767	17.2491	30.4591	8.16631	11.5315	14.8928
TSPAN6		ENSSSCG00000012481	1.31279	0.996915	0.074376	protein_coding	27.5758	29.2279	32.2217	13.426	22.2961	27.845
RBBP8		ENSSSCG00000024419	1.30776	0.996915	0.0744898	protein_coding	8.59103	10.3248	11.9997	7.09092	7.85396	8.58155
IGSF11		ENSSSCG00000011906	-1.19403	0.996915	0.0745157	protein_coding	56.0457	62.5455	66.9054	70.3599	74.6895	79.0333
RAB18		ENSSSCG00000028655	1.19782	0.996915	0.0745329	protein_coding	127.526	135.831	140.626	106.57	113.528	127.437
KRI1		ENSSSCG00000013644	1.25286	0.996915	0.0745594	protein_coding	27.9397	30.3631	34.0227	21.6853	24.1712	26.1599
NDUFS6		ENSSSCG00000017114	1.20863	0.996915	0.0745769	protein_coding	65.4424	79.3517	89.5507	61.8918	65.6323	71.5085
ZBTB39		ENSSSCG00000037617	-1.77139	0.996915	0.074621	protein_coding	0.597237	0.809635	1.08233	1.04866	1.40331	1.93777
ENSSSCG00000015645		ENSSSCG00000015645	-1.19943	0.996915	0.0746733	protein_coding	73.2764	77.9482	84.7112	87.9375	93.5534	97.6684
RGMA		ENSSSCG00000002267	1.22102	0.996915	0.0747879	protein_coding	155.863	166.682	175.807	116.401	136.441	173.949
DHCR24		ENSSSCG00000027525	-1.22676	0.996915	0.0747894	protein_coding	251.621	281.758	328.247	296.171	345.641	414.164
METTL26		ENSSSCG00000032188	1.25217	0.996915	0.0747968	protein_coding	20.7674	27.2452	31.1522	21.0947	21.7057	22.6996
SERBP1		ENSSSCG00000003798	1.1907	0.996915	0.0748611	protein_coding	202.442	205.431	208.39	160.488	172.659	190.356
TEKT2		ENSSSCG00000003633	2.85842	0.996915	0.0748972	protein_coding	0.0713658	0.335274	0.658807	0.0843787	0.112665	0.149808
MPP2		ENSSSCG00000017367	-1.18746	0.996915	0.0749172	protein_coding	122.342	130.835	138.45	154.033	155.491	158.136
XKR4		ENSSSCG00000031813	-1.2692	0.996915	0.0750362	protein_coding	15.6702	16.8856	18.7692	20.8733	21.5021	22.665
ENSSSCG00000033735		ENSSSCG00000033735	-1.46287	0.996915	0.0750859	protein_coding	3.01169	3.19229	3.35372	3.49553	4.63631	5.56899
CXCL9		ENSSSCG00000032777	2.99327	0.996915	0.0750957	protein_coding	0	0.49339	1.05665	0.0499361	0.158696	0.253136
ENSSSCG00000039341		ENSSSCG00000039341	1.8182	0.996915	0.0751373	protein_coding	4.42468	5.84101	7.07497	0.657457	3.22167	6.39182
RPS6		ENSSSCG00000005169	1.19245	0.996915	0.0751643	protein_coding	174.025	183.209	189.172	148.338	153.685	163.441
HEPACAM2		ENSSSCG00000025870	1.40069	0.996915	0.0752331	protein_coding	5.3292	7.31643	9.42028	4.59412	5.22339	6.05553
RPS3A		ENSSSCG00000009019	1.20856	0.996915	0.0752878	protein_coding	273.616	303.822	320.257	237.446	251.397	269.305
ENSSSCG00000043805		ENSSSCG00000043805	4.03809	0.996915	0.0753454	protein_coding	0.107049	0.128682	0.141173	0	0.0281797	0.0499361
ZNF436		ENSSSCG00000035332	-1.20647	0.996915	0.0753863	protein_coding	53.1541	56.2276	60.5182	61.5242	67.9871	77.0014
ENSSSCG00000014569		ENSSSCG00000014569	1.20049	0.996915	0.075637	protein_coding	229.191	242.397	257.358	184.578	201.854	210.802
PTS		ENSSSCG00000015040	1.22153	0.996915	0.075948	protein_coding	50.527	58.1945	63.399	43.5306	47.6461	51.7338
SF3B1		ENSSSCG00000016075	1.20094	0.996915	0.0759992	protein_coding	179.171	185.522	189.454	135.85	154.546	173.078
MX2		ENSSSCG00000012076	1.48631	0.996915	0.076032	protein_coding	4.13922	6.10062	8.28215	3.71266	4.08267	4.29077
ITGA8		ENSSSCG00000011046	-1.3708	0.996915	0.0761064	protein_coding	5.12929	6.8631	8.70663	7.46752	9.42746	11.6266
ENSSSCG00000039538		ENSSSCG00000039538	-1.2837	0.996915	0.0762058	protein_coding	10.9644	12.0272	12.9886	12.3342	15.4127	17.0867
ENSSSCG00000012124		ENSSSCG00000012124	1.29552	0.996915	0.0763262	protein_coding	9.74143	10.6262	11.3409	7.29876	8.10415	9.27361
ENSSSCG00000044236		ENSSSCG00000044236	4.0378	0.996915	0.0763294	lncRNA	0.107049	0.128682	0.141173	0	0.0307085	0.0499361
RDX		ENSSSCG00000015013	1.23449	0.996915	0.0764604	protein_coding	75.7113	90.7954	116.112	65.3663	73.5487	88.0301
SCCPDH		ENSSSCG00000010866	1.18932	0.996915	0.0764767	protein_coding	71.7583	75.7837	78.9628	56.7447	63.7261	69.7607
C16orf72		ENSSSCG00000028454	-1.23407	0.996915	0.0765301	protein_coding	27.1523	32.4833	35.2904	38.3509	40.1072	42.7347
TBL2		ENSSSCG00000007709	-1.28422	0.996915	0.0765421	protein_coding	9.55271	10.1265	11.1331	11.0858	12.9727	15.2599
XYLT1		ENSSSCG00000007872	-1.22694	0.996915	0.0766579	protein_coding	37.1665	39.2584	41.9274	39.5993	48.1177	57.1642
NMNAT2		ENSSSCG00000015557	-1.20194	0.996915	0.0766701	protein_coding	153.737	169.555	199.325	199.195	203.89	208.837
PAF1		ENSSSCG00000022442	1.18602	0.996915	0.0766836	protein_coding	82.235	85.7789	88.8919	66.0263	72.3379	76.0027
ENSSSCG00000051156		ENSSSCG00000051156	2.03068	0.996915	0.0767207	lncRNA	0.535243	0.660212	0.894096	0.126568	0.318875	0.449425
MGP		ENSSSCG00000037697	1.78383	0.996915	0.0768843	protein_coding	4.03217	7.65582	14.7472	1.55714	4.29675	7.24073
SLC6A6		ENSSSCG00000011600	1.23062	0.996915	0.0770075	protein_coding	25.9771	27.4878	28.3458	20.3812	22.3888	23.4151
LRIG3		ENSSSCG00000000455	1.76656	0.996915	0.0770339	protein_coding	0.892072	1.24006	1.74577	0.588251	0.693736	0.843787
CFAP300		ENSSSCG00000014980	1.76135	0.996915	0.077191	protein_coding	1.14853	1.34057	1.5529	0.421894	0.751675	0.934281
NOVA2		ENSSSCG00000035029	-1.22159	0.996915	0.0773197	protein_coding	32.7992	33.5516	34.7776	39.9319	40.9856	42.5269
SPATA48		ENSSSCG00000015628	-1.93957	0.996915	0.0773307	protein_coding	0.356829	0.429684	0.564692	0.399489	0.815289	1.1813
PTPRJ		ENSSSCG00000023709	-1.22683	0.996915	0.0773427	protein_coding	48.8816	64.5771	83.5337	77.58	79.2839	82.0949
R3HDM4		ENSSSCG00000013419	-1.2117	0.996915	0.0773744	protein_coding	43.9199	49.6926	53.4887	59.1366	60.3269	61.4713
MAP3K14		ENSSSCG00000017330	-1.34224	0.996915	0.0775922	protein_coding	5.70926	6.15116	6.58807	7.92409	8.22085	8.64882
URB2		ENSSSCG00000010186	-1.313	0.996915	0.0776104	protein_coding	6.82336	7.55193	8.84936	9.19728	9.93864	11.2806
PLA2G3		ENSSSCG00000010023	-1.57746	0.996915	0.0776227	protein_coding	1.83525	2.54679	2.98619	3.03763	4.00539	5.88251
BBS12		ENSSSCG00000026290	-1.85874	0.996915	0.0776354	protein_coding	0.367531	0.901145	1.6771	1.39225	1.70164	2.21459
ENSSSCG00000048254		ENSSSCG00000048254	3.11517	0.996915	0.0776416	lncRNA	0.142732	0.233203	0.321589	0	0.0806446	0.199744
VMAC		ENSSSCG00000031764	2.48132	0.996915	0.0776836	protein_coding	0	1.16326	2.20518	0.295325	0.468577	0.798977
DHX33		ENSSSCG00000039064	-1.27376	0.996915	0.0778073	protein_coding	10.98	12.0206	14.0234	14.6025	15.4433	15.9476
ATF4		ENSSSCG00000000084	1.22529	0.996915	0.0778093	protein_coding	140.198	182.366	222.63	125.26	148.816	168.035
CD93		ENSSSCG00000007116	1.2816	0.996915	0.0778435	protein_coding	16.3092	20.1053	22.2661	14.3949	15.7457	17.5276
B3GNT7		ENSSSCG00000033015	1.29958	0.996915	0.0779023	protein_coding	11.8069	15.2662	18.6978	10.4866	11.7437	13.5644
CAV2		ENSSSCG00000016635	1.29196	0.996915	0.0780317	protein_coding	11.8529	15.3152	17.1992	10.7961	11.9003	13.6825
MRPL9		ENSSSCG00000028343	1.23361	0.996915	0.0780497	protein_coding	35.0049	40.4984	43.8107	30.292	32.795	35.2549
CMIP		ENSSSCG00000002689	-1.19741	0.996915	0.0780993	protein_coding	114.67	133.906	146.349	157.748	160.354	163.88
RFESD		ENSSSCG00000014141	1.33766	0.996915	0.0781118	protein_coding	7.88592	9.83439	10.8881	6.15965	7.35625	8.9885
ZMAT1		ENSSSCG00000012512	1.62805	0.996915	0.0781548	protein_coding	1.92954	2.27093	2.63523	1.05473	1.38152	1.59174
HYOU1		ENSSSCG00000015106	-1.1975	0.996915	0.0781659	protein_coding	142.923	161.765	184.445	191.244	193.819	195.161
ENSSSCG00000036065		ENSSSCG00000036065	1.94951	0.996915	0.0782667	protein_coding	0.505355	1.03585	1.31761	0.210947	0.528926	0.726663
KITLG		ENSSSCG00000035495	1.3682	0.996915	0.0782859	protein_coding	9.27036	11.5857	14.104	5.35805	8.45155	11.5574
ARRB1		ENSSSCG00000014852	-1.21836	0.996915	0.0782884	protein_coding	222.347	246.111	289.816	271.702	299.906	337.557
FLI1		ENSSSCG00000015237	1.33522	0.996915	0.0782994	protein_coding	8.59958	10.8428	12.5879	5.90651	8.09723	9.44662
ENSSSCG00000007524		ENSSSCG00000007524	1.19877	0.996915	0.0784468	protein_coding	109.154	117.067	123.197	90.0743	97.654	105.515
ENSSSCG00000015337		ENSSSCG00000015337	1.26949	0.996915	0.0786104	protein_coding	16.6639	19.0802	20.7655	13.3568	15.057	17.4277
ENSSSCG00000042986		ENSSSCG00000042986	4.43351	0.996915	0.0786378	lncRNA	0.0459413	0.145112	0.282346	0	0.0332907	0.0998722
ECHDC1		ENSSSCG00000004216	1.22958	0.996915	0.0786936	protein_coding	45.46	46.829	47.6871	32.7691	38.1585	46.1409
LXN		ENSSSCG00000020984	1.87535	0.996915	0.0787622	protein_coding	2.35507	7.58838	17.9631	3.73713	4.04276	4.59412
CENPA		ENSSSCG00000038543	3.44641	0.996915	0.0788457	protein_coding	0.137824	0.15247	0.178414	0	0.0473538	0.0998722
VAV2		ENSSSCG00000005743	-1.26816	0.996915	0.0789097	protein_coding	23.1524	24.7934	27.7486	27.2121	31.3811	39.0668
CHI3L2		ENSSSCG00000006796	1.88155	0.996915	0.0790436	protein_coding	0.658807	0.705928	0.781003	0.349553	0.369963	0.380633
PCNX4		ENSSSCG00000005082	1.23173	0.996915	0.0790886	protein_coding	33.9966	36.0187	39.0014	26.2418	29.2437	32.077
ENSSSCG00000050031		ENSSSCG00000050031	-1.72929	0.996915	0.0791432	lncRNA	0.642292	0.694406	0.735061	0.948786	1.16382	1.48793
MTOR		ENSSSCG00000003413	-1.21312	0.996915	0.0791749	protein_coding	80.2136	91.4963	104.301	99.3229	111.025	119.354
TNNI3		ENSSSCG00000043687	1.48079	0.996915	0.0793965	protein_coding	5.56653	6.77212	7.85863	2.53136	4.58015	6.6415
CHCHD4		ENSSSCG00000011604	1.26257	0.996915	0.0795837	protein_coding	27.2974	32.3866	36.1873	22.4447	25.6015	27.544
ENSSSCG00000001394		ENSSSCG00000001394	1.91328	0.996915	0.0795981	protein_coding	1.05665	1.45059	2.11759	0.299617	0.751033	1.43444
CXCL10		ENSSSCG00000032474	1.87602	0.996915	0.0795985	protein_coding	0.713658	2.68649	3.67531	0.798977	1.42185	2.15166
UBQLN2		ENSSSCG00000035264	-1.20712	0.996915	0.0796182	protein_coding	43.1989	46.8848	49.171	53.2319	56.5954	58.3753
DHRS9		ENSSSCG00000015930	-2.61485	0.996915	0.0796264	protein_coding	0.141173	0.15589	0.183765	0.0998722	0.403499	0.899678
PIP5K1C		ENSSSCG00000013490	-1.21355	0.996915	0.0796398	protein_coding	215.054	224.116	230.993	230.041	272.023	317.222
COL12A1		ENSSSCG00000004484	1.53048	0.996915	0.0796438	protein_coding	4.04696	6.48848	9.92333	3.14887	4.24704	4.99361
TEX26		ENSSSCG00000046261	1.57889	0.996915	0.0796647	protein_coding	2.53349	2.68879	2.7764	1.29834	1.66793	1.94071
HSPB11		ENSSSCG00000026264	1.64245	0.996915	0.0797632	protein_coding	1.78414	2.11407	2.35288	1.1419	1.29041	1.54802
ENSSSCG00000017963		ENSSSCG00000017963	2.06474	0.996915	0.0799071	protein_coding	0.285463	0.638951	0.988211	0.199744	0.29443	0.34603
IL11		ENSSSCG00000040725	-2.79759	0.996915	0.0799388	protein_coding	0.0459413	0.0666826	0.107049	0.168757	0.208685	0.24968
PLCL1		ENSSSCG00000016083	1.2596	0.996915	0.0799649	protein_coding	33.8128	46.1351	58.8054	33.1186	36.6278	43.3576
CALML4		ENSSSCG00000026517	-1.78193	0.996915	0.0801313	protein_coding	0.463878	0.71448	1.08233	0.948786	1.24283	1.6032
SLC24A4		ENSSSCG00000002450	-1.39918	0.996915	0.0802414	protein_coding	6.7763	9.86262	15.415	9.98722	13.8213	15.9054
NIPSNAP3A		ENSSSCG00000005424	1.25392	0.996915	0.0802666	protein_coding	17.3199	17.7735	18.4481	12.7834	14.2872	16.0295
ENSSSCG00000028786		ENSSSCG00000028786	1.2988	0.996915	0.0803132	protein_coding	9.67007	10.9139	13.0014	7.9316	8.40945	9.33805
PCDHGA6		ENSSSCG00000046808	-1.60979	0.996915	0.0803236	protein_coding	1.27056	2.2255	3.56829	2.87205	3.63014	4.09476
RBM14		ENSSSCG00000038008	-1.19717	0.996915	0.0804008	protein_coding	75.4334	79.7187	82.82	95.3901	95.5675	95.8773
NEURL1		ENSSSCG00000010603	-1.19998	0.996915	0.0804151	protein_coding	99.1975	111.711	121.036	118.149	134.036	144.987
HIVEP2		ENSSSCG00000004138	-1.23972	0.996915	0.0804567	protein_coding	70.0146	90.3767	120.929	105.684	112.098	117.25
ADCYAP1R1		ENSSSCG00000016672	-1.30516	0.996915	0.0804858	protein_coding	55.635	76.6896	117.682	75.6532	100.116	122.096
AFAP1L1		ENSSSCG00000014431	-1.39823	0.996915	0.0804913	protein_coding	4.84694	5.01116	5.31675	5.56899	6.98324	8.78917
ENSSSCG00000049958		ENSSSCG00000049958	1.55831	0.996915	0.0805149	lncRNA	2.87052	3.38297	4.24626	1.69783	2.17969	2.86888
ENSSSCG00000050987		ENSSSCG00000050987	3.12557	0.996915	0.0805567	lncRNA	0.137824	0.180051	0.214097	0	0.0639992	0.149808
RBM44		ENSSSCG00000016332	4.03732	0.996915	0.0805665	protein_coding	0.0470577	0.121099	0.178414	0	0.0281797	0.0499361
NOL6		ENSSSCG00000010990	-1.28757	0.996915	0.0805678	protein_coding	8.99209	9.27647	9.74094	9.73754	11.8627	13.2896
DSCC1		ENSSSCG00000047247	1.54507	0.996915	0.0807457	protein_coding	2.42644	3.95286	4.96166	2.04158	2.55231	2.86888
SLPI		ENSSSCG00000039573	2.62693	0.996915	0.0808537	protein_coding	0.0941153	0.335716	0.499561	0.034603	0.134368	0.199744
ADCY7		ENSSSCG00000039408	-1.58857	0.996915	0.0809349	protein_coding	2.17666	2.98518	3.76719	3.09604	4.71405	7.92409
FEM1C		ENSSSCG00000014217	1.23328	0.996915	0.080947	protein_coding	23.2935	24.7221	25.5133	18.7548	20.1537	21.4322
LRRC66		ENSSSCG00000008832	-1.29496	0.996915	0.0811746	protein_coding	14.104	17.0331	22.2661	19.829	22.08	26.4367
MITD1		ENSSSCG00000008185	1.58401	0.996915	0.0812311	protein_coding	2.38895	2.98481	3.31851	1.09692	1.88237	2.35301
ARID1A		ENSSSCG00000003559	-1.22949	0.996915	0.0812633	protein_coding	49.9842	58.6193	73.8279	59.8734	72.0851	83.7739
NFKBIL1		ENSSSCG00000001402	1.24612	0.996915	0.0814576	protein_coding	27.8683	34.001	38.1167	24.8073	27.2571	29.662
CUL9		ENSSSCG00000030196	-1.20962	0.996915	0.0815313	protein_coding	35.8802	39.9961	43.4975	46.4905	48.4584	51.5132
FRMPD4		ENSSSCG00000030877	-1.25036	0.996915	0.0815724	protein_coding	27.9783	33.4169	43.4261	37.502	41.8266	44.9317
ATP13A2		ENSSSCG00000031082	-1.21307	0.996915	0.0816026	protein_coding	193.459	215.613	249.102	239.643	261.611	292.035
C1orf54		ENSSSCG00000045950	1.82111	0.996915	0.0816273	protein_coding	0.892072	0.963292	1.05665	0.379704	0.54284	0.798977
ENSSSCG00000002045		ENSSSCG00000002045	-1.98278	0.996915	0.0816704	protein_coding	0.188231	0.307616	0.413472	0.349553	0.60034	0.759408
ENSSSCG00000041189		ENSSSCG00000041189	-3.38754	0.996915	0.0817311	lncRNA	0	0.0475772	0.142732	0.103809	0.207373	0.349553
ENSSSCG00000012757		ENSSSCG00000012757	1.19994	0.996915	0.0817596	protein_coding	64.3719	71.8822	77.0334	55.1226	59.93	66.6147
EPG5		ENSSSCG00000021072	-1.6845	0.996915	0.0818266	protein_coding	1.74577	3.93591	7.85024	4.74393	6.65306	7.95869
TTPAL		ENSSSCG00000036684	-1.21006	0.996915	0.0819895	protein_coding	45.7116	49.1305	54.9517	58.5166	59.5946	60.2439
PUM1		ENSSSCG00000003591	-1.20462	0.996915	0.0822565	protein_coding	49.9282	54.4211	60.7323	60.6224	65.5801	70.5556
ENSSSCG00000034773		ENSSSCG00000034773	-1.37314	0.996915	0.0822651	protein_coding	4.84694	5.66876	7.24363	6.6415	7.82141	8.69101
F13A1		ENSSSCG00000024310	1.36157	0.996915	0.0824464	protein_coding	6.91748	9.2983	11.8069	5.36347	6.85186	7.64022
CCBE1		ENSSSCG00000004907	-1.79253	0.996915	0.0824944	protein_coding	0.551296	0.676937	0.820707	0.726663	1.25445	1.89757
GPR62		ENSSSCG00000048899	-1.61094	0.996915	0.0825828	protein_coding	1.47012	1.94904	2.21234	2.24712	3.12579	4.80982
LSM14A		ENSSSCG00000002869	1.1896	0.996915	0.0826799	protein_coding	70.8875	73.1029	76.6112	55.9853	61.5656	67.0142
ECEL1		ENSSSCG00000016285	-1.86283	0.996915	0.082695	protein_coding	0.517634	0.986708	1.89119	1.21111	1.87628	2.32041
MEPCE		ENSSSCG00000023680	-1.2077	0.996915	0.0827656	protein_coding	47.0106	48.2105	49.9842	53.5315	58.0284	61.1089
KIAA0408		ENSSSCG00000004215	-1.22759	0.996915	0.0828442	protein_coding	95.8565	106.049	125.996	97.5805	130.253	147.916
ELFN1		ENSSSCG00000030485	-1.25304	0.996915	0.0828792	protein_coding	12.489	13.8846	15.1526	17.1281	17.268	17.3398
LEO1		ENSSSCG00000004625	1.25031	0.996915	0.0829798	protein_coding	21.133	22.5419	23.9053	17.0445	18.1248	19.9245
DOCK3		ENSSSCG00000011416	-1.1864	0.996915	0.0829864	protein_coding	173.658	181.958	196.22	210.006	216.025	227.738
SOX5		ENSSSCG00000000567	-1.68663	0.996915	0.0830927	protein_coding	1.31761	2.65421	4.53173	2.39693	4.48798	7.05902
ENSSSCG00000022692		ENSSSCG00000022692	1.73346	0.996915	0.0830959	protein_coding	1.28636	1.55199	1.83525	0.449425	0.86037	1.24571
YEATS4		ENSSSCG00000037845	1.27661	0.996915	0.0832062	protein_coding	12.8458	15.1968	16.9408	10.2942	11.8591	12.6993
FAAH		ENSSSCG00000003901	-1.21213	0.996915	0.0832488	protein_coding	38.0737	39.2811	41.3166	44.4676	47.4661	52.389
ENSSSCG00000035909		ENSSSCG00000035909	2.17409	0.996915	0.0832953	protein_coding	0.282346	0.724956	0.964768	0.069206	0.339052	0.548462
GPR45		ENSSSCG00000025772	-1.42904	0.996915	0.0833178	protein_coding	3.62344	4.02526	4.31763	5.3931	5.75692	6.05553
PLBD1		ENSSSCG00000026724	1.47364	0.996915	0.083401	protein_coding	3.90579	4.17543	4.53173	2.53136	2.88688	3.39565
ANGPT1		ENSSSCG00000006035	1.30366	0.996915	0.083817	protein_coding	8.17138	10.2567	11.435	7.23203	7.84838	8.33933
ENSSSCG00000003112		ENSSSCG00000003112	-1.52931	0.996915	0.0838557	protein_coding	2.31939	3.64488	4.894	4.09476	5.54569	7.59408
RPE65		ENSSSCG00000003794	1.2826	0.996915	0.0838593	protein_coding	17.8771	23.9683	29.0816	15.2253	18.6722	24.512
CELSR2		ENSSSCG00000034360	-1.20555	0.996915	0.0839429	protein_coding	300.322	322.449	346.445	342.911	388.742	441.469
PPP1R12A		ENSSSCG00000038973	-1.18197	0.996915	0.0839594	protein_coding	60.8456	63.9287	66.2474	69.8234	75.6752	82.4944
ENSSSCG00000039582		ENSSSCG00000039582	1.20937	0.996915	0.0839635	protein_coding	57.2711	60.4335	62.5721	46.0566	50.043	57.3266
KCND2		ENSSSCG00000016621	-1.36499	0.996915	0.0839996	protein_coding	11.2468	16.3747	25.0137	18.0269	22.3764	25.8139
DRAM1		ENSSSCG00000023972	1.61614	0.996915	0.0840032	protein_coding	1.64702	2.45015	3.16995	1.2484	1.50418	1.66094
TOMM40L		ENSSSCG00000006354	-1.20128	0.996915	0.0841388	protein_coding	54.0222	59.91	68.8323	65.4662	72.0207	78.7253
ENSSSCG00000005216		ENSSSCG00000005216	2.44063	0.996915	0.0841741	protein_coding	0.214097	0.318619	0.459413	0.0843787	0.129311	0.199744
ZIC2		ENSSSCG00000009520	1.30037	0.996915	0.0843021	protein_coding	10.6335	11.6691	13.6446	7.16282	8.99569	10.3364
ENSSSCG00000050064		ENSSSCG00000050064	-1.98564	0.996915	0.0844704	lncRNA	0.137824	0.290371	0.376461	0.449839	0.602827	0.759408
ENSSSCG00000017897		ENSSSCG00000017897	2.18734	0.996915	0.0845289	protein_coding	0.275648	0.475253	0.820707	0.173015	0.225277	0.253136
GAS2L1		ENSSSCG00000025564	-1.19552	0.996915	0.0845957	protein_coding	64.6217	68.3375	72.863	71.908	81.6329	93.1963
ENSSSCG00000009046		ENSSSCG00000009046	3.12655	0.996915	0.0846113	protein_coding	0.107049	0.190309	0.275648	0	0.061417	0.0998722
TAF15		ENSSSCG00000017707	1.20017	0.996915	0.084659	protein_coding	70.5451	73.0248	77.504	51.6398	60.8822	71.109
TFEC		ENSSSCG00000038138	-2.10274	0.996915	0.0847005	protein_coding	0.141173	0.240934	0.367531	0.299617	0.487782	0.657457
ENSSSCG00000012104		ENSSSCG00000012104	-1.25438	0.996915	0.0847069	protein_coding	22.9707	27.1424	33.3278	28.4136	34.0573	39.2052
ENSSSCG00000005916		ENSSSCG00000005916	1.53874	0.996915	0.0847256	protein_coding	2.926	3.96513	4.64008	1.72976	2.58246	3.5954
KLC3		ENSSSCG00000039864	-1.69556	0.996915	0.0847405	protein_coding	1.07049	1.49935	2.25113	1.44815	2.51596	3.73713
PHLDB2		ENSSSCG00000022081	-1.23664	0.996915	0.0847413	protein_coding	17.976	20.8464	22.5113	23.3307	25.8199	27.1634
PET100		ENSSSCG00000034876	1.2696	0.996915	0.0849285	protein_coding	11.3115	12.918	14.2114	9.61917	10.1403	10.8361
CA5B		ENSSSCG00000012141	1.4919	0.996915	0.0849772	protein_coding	4.28195	10.2033	16.4929	6.19208	6.82386	7.9933
CP		ENSSSCG00000011700	1.56796	0.996915	0.0850116	protein_coding	5.88049	14.946	28.5106	7.29067	9.53251	13.0799
USP22		ENSSSCG00000035671	-1.20319	0.996915	0.0851829	protein_coding	279.461	299.794	316.258	317.444	360.647	403.99
NT5DC3		ENSSSCG00000000853	-1.21459	0.996915	0.0852621	protein_coding	121.173	133.147	154.043	133.36	161.773	198.206
ME3		ENSSSCG00000014919	-1.94959	0.996915	0.0852868	protein_coding	0.188231	0.647643	0.927755	0.499361	1.2722	1.89852
KDM5C		ENSSSCG00000012322	-1.18282	0.996915	0.0853374	protein_coding	63.7206	68.9369	74.2918	79.4847	81.6565	83.7393
ENSSSCG00000031547		ENSSSCG00000031547	-1.24508	0.996915	0.0853531	protein_coding	20.1223	23.3327	26.441	25.8199	29.0587	33.3919
UNC5A		ENSSSCG00000014049	-1.19378	0.996915	0.0853959	protein_coding	71.794	78.8377	82.5566	90.634	93.9902	100.158
FOXP4		ENSSSCG00000001619	-1.27483	0.996915	0.0855067	protein_coding	18.1269	25.0011	29.724	27.2152	31.8057	34.9144
PIGB		ENSSSCG00000032619	1.50519	0.996915	0.085524	protein_coding	3.21146	3.48623	3.85907	2.15166	2.31586	2.54674
HHIP		ENSSSCG00000009045	1.38388	0.996915	0.0856095	protein_coding	17.8252	28.2594	44.3182	16.1163	20.4181	28.8589
ENSSSCG00000051426		ENSSSCG00000051426	1.70093	0.996915	0.0856709	lncRNA	1.27056	1.67836	1.92688	0.69206	1.02279	1.44815
ENSSSCG00000013900		ENSSSCG00000013900	-1.19598	0.996915	0.0857054	protein_coding	92.5259	97.3274	101.482	102.968	116.326	125.644
DPH2		ENSSSCG00000036620	-1.24647	0.996915	0.085805	protein_coding	17.663	21.0107	24.9461	23.9636	26.1874	30.4111
DRP2		ENSSSCG00000012492	-1.22993	0.996915	0.0858288	protein_coding	39.999	49.6367	63.3371	57.6262	61.1072	66.8701
ENSSSCG00000008767		ENSSSCG00000008767	-2.56998	0.996915	0.0858462	protein_coding	0.0470577	0.0973101	0.137824	0.173015	0.272631	0.349553
IER5L		ENSSSCG00000005673	-1.26847	0.996915	0.0858768	protein_coding	13.4168	17.3031	19.3872	20.2241	21.8601	23.0802
ZFYVE26		ENSSSCG00000002298	-1.31385	0.996915	0.0859504	protein_coding	9.14233	11.2754	15.2723	12.0845	14.8306	18.0628
GPR15		ENSSSCG00000011979	2.34432	0.996915	0.0860955	protein_coding	0.183765	0.384634	0.499561	0.0499361	0.156167	0.210947
ENSSSCG00000045657		ENSSSCG00000045657	1.858	0.996915	0.0861172	lncRNA	0.606609	0.760569	0.894096	0.295325	0.408419	0.549297
ITCH		ENSSSCG00000007280	1.20255	0.996915	0.0861295	protein_coding	59.9515	63.5537	69.3319	48.0959	52.9095	55.5032
ENSSSCG00000051692		ENSSSCG00000051692	-1.93767	0.996915	0.0863658	lncRNA	0.229707	0.364785	0.535243	0.399489	0.716847	0.885976
CNIH1		ENSSSCG00000027256	1.19452	0.996915	0.0863682	protein_coding	109.111	119.34	126.888	95.5589	100.027	105.765
RRP15		ENSSSCG00000027846	1.20804	0.996915	0.0864352	protein_coding	48.386	50.4016	52.3731	38.3501	41.7919	46.9899
LAPTM5		ENSSSCG00000025034	-1.38898	0.996915	0.0865314	protein_coding	6.8868	12.35	17.4577	13.7324	17.1204	23.4954
VPS37B		ENSSSCG00000028889	-1.21183	0.996915	0.0865969	protein_coding	43.8186	48.9614	53.8432	55.4291	59.199	65.6765
OGFRL1		ENSSSCG00000004279	1.22348	0.996915	0.0866572	protein_coding	45.2459	47.2869	48.4223	31.6842	38.6771	45.5916
CHRAC1		ENSSSCG00000005933	1.26489	0.996915	0.0868358	protein_coding	12.0608	13.2283	14.1173	9.82726	10.4082	11.5599
GRAMD1B		ENSSSCG00000015144	-1.20621	0.996915	0.0868976	protein_coding	115.451	118.455	119.966	113.048	142.941	164.37
RHOBTB3		ENSSSCG00000029805	1.27988	0.996915	0.0869712	protein_coding	25.1299	32.0867	43.319	22.7823	25.0917	27.4748
KCNQ2		ENSSSCG00000031746	-1.20154	0.996915	0.0869826	protein_coding	402.079	407.963	412.743	447.327	490.071	524.878
ENSSSCG00000034617		ENSSSCG00000034617	1.19608	0.996915	0.0870489	protein_coding	251.523	253.793	256.72	198.923	212.328	232.103
SPART		ENSSSCG00000024635	1.2267	0.996915	0.0870735	protein_coding	35.6045	37.3409	40.6071	26.4162	30.387	34.3262
PRPF6		ENSSSCG00000029119	1.19856	0.996915	0.0870949	protein_coding	87.5301	96.6498	106.586	76.194	80.6071	85.5905
MYH11		ENSSSCG00000000146	1.68618	0.996915	0.0871463	protein_coding	16.6282	40.235	85.8184	10.2771	23.8613	34.8906
HYAL4		ENSSSCG00000016603	3.12514	0.996915	0.087182	protein_coding	0.0941153	0.172468	0.285463	0	0.061417	0.0998722
CCDC39		ENSSSCG00000011768	1.7746	0.996915	0.087214	protein_coding	0.781003	0.946567	1.07049	0.464083	0.544099	0.649169
PHYH		ENSSSCG00000039244	1.21937	0.996915	0.0874637	protein_coding	39.4653	39.8264	40.0149	27.9294	32.6826	36.1038
PTX3		ENSSSCG00000011727	1.56588	0.996915	0.0876179	protein_coding	1.99824	3.04896	4.04284	1.51882	1.92693	2.21459
AP3D1		ENSSSCG00000040157	-1.17799	0.996915	0.0876401	protein_coding	131.254	137.659	142.339	156.15	162.173	166.732
ENSSSCG00000013434		ENSSSCG00000013434	1.53343	0.996915	0.0877112	protein_coding	13.6467	16.6647	19.7548	3.11427	10.8758	17.1289
KRT24		ENSSSCG00000017465	4.03842	0.996915	0.0877401	protein_coding	0.0713658	0.131729	0.229707	0	0.0281797	0.0499361
WNT7A		ENSSSCG00000039010	1.37989	0.996915	0.0877905	protein_coding	6.01832	6.65459	7.05865	4.18697	4.91049	5.69271
SH3BP4		ENSSSCG00000034692	-1.22643	0.996915	0.0878702	protein_coding	31.5617	33.9936	37.2697	35.2549	41.6012	45.503
ENSSSCG00000043990		ENSSSCG00000043990	-2.68505	0.996915	0.0879062	lncRNA	0.0713658	0.101474	0.141173	0.0843787	0.271522	0.380633
SUPT6H		ENSSSCG00000017773	-1.20711	0.996915	0.08797	protein_coding	53.246	60.9535	72.7217	63.9681	73.59	83.0126
PAXIP1		ENSSSCG00000025221	-1.27675	0.996915	0.0880366	protein_coding	7.81003	8.69186	9.27755	10.1733	11.2367	11.9347
PPA2		ENSSSCG00000022788	1.26064	0.996915	0.0881799	protein_coding	26.9406	32.6868	36.1558	22.7688	25.928	28.0141
SIRT5		ENSSSCG00000031129	1.22422	0.996915	0.0882406	protein_coding	33.2565	35.214	37.9755	25.9869	28.8229	31.1601
PRR16		ENSSSCG00000039760	1.48088	0.996915	0.0882688	protein_coding	4.46036	6.24474	9.05044	3.64533	4.19151	4.87903
TRAK2		ENSSSCG00000016104	1.2742	0.996915	0.0882834	protein_coding	58.8968	97.7774	139.52	69.2614	76.7434	88.4453
DIRAS1		ENSSSCG00000038013	-1.19476	0.996915	0.0884233	protein_coding	140.876	153.093	161.925	161.492	182.896	208.373
VPS26B		ENSSSCG00000028123	-1.17893	0.996915	0.0885354	protein_coding	141.408	149.343	157.219	163.341	176.015	188.69
ASAH1		ENSSSCG00000006995	1.231	0.996915	0.0887248	protein_coding	22.87	24.2075	26.0947	17.5775	19.5655	20.8415
MRTFA		ENSSSCG00000000075	-1.21592	0.996915	0.0887435	protein_coding	41.9274	50.9251	59.6691	57.1768	61.8263	64.6384
DPYSL4		ENSSSCG00000010762	-1.19324	0.996915	0.088822	protein_coding	57.2429	59.6662	61.9455	62.7353	71.3426	79.1487
ENSSSCG00000012530		ENSSSCG00000012530	1.21954	0.996915	0.088861	protein_coding	36.4679	41.9269	44.6577	32.8655	34.2938	35.2605
CLIC4		ENSSSCG00000038994	1.21332	0.996915	0.0888748	protein_coding	126.201	144.728	170.529	101.887	119.272	144.571
FAM83H		ENSSSCG00000036964	-1.47818	0.996915	0.0889613	protein_coding	2.39994	2.71109	3.06873	3.34572	4.003	4.35998
FAM53C		ENSSSCG00000021092	-1.19013	0.996915	0.0890215	protein_coding	51.6381	56.5186	59.5191	63.2191	67.2575	69.4859
SLC12A2		ENSSSCG00000014255	1.27275	0.996915	0.0890677	protein_coding	43.047	63.0204	81.357	40.6283	49.5067	65.7457
SMOC1		ENSSSCG00000002314	1.21146	0.996915	0.0890932	protein_coding	101.668	119.229	136.232	82.6942	98.3632	112.702
GRN		ENSSSCG00000017355	-1.20839	0.996915	0.0891037	protein_coding	38.7873	42.399	45.0225	45.1915	51.2282	57.2088
COPS5		ENSSSCG00000006203	1.21397	0.996915	0.0891299	protein_coding	47.2085	55.6062	61.0808	42.0427	45.8116	51.6839
ENSSSCG00000032079		ENSSSCG00000032079	1.62337	0.996915	0.089214	lncRNA	2.25113	3.42669	4.28225	1.03809	2.12168	3.07982
RPS20		ENSSSCG00000040470	1.1945	0.996915	0.0892379	protein_coding	267.372	276.56	286.064	217.528	231.464	239.693
GLRB		ENSSSCG00000032722	1.20034	0.996915	0.0895767	protein_coding	125.247	129.026	135.481	90.8329	107.567	127.786
PLCH2		ENSSSCG00000029744	-1.20144	0.996915	0.089608	protein_coding	76.2334	82.8019	94.1338	92.7361	99.4705	108.3
NDUFB2		ENSSSCG00000032390	1.2331	0.996915	0.0896318	protein_coding	34.8265	44.0046	49.3164	30.8659	35.682	38.8003
RNF149		ENSSSCG00000008168	1.31226	0.996915	0.089642	protein_coding	7.85024	9.89943	11.0719	6.58154	7.53922	8.83869
PRCP		ENSSSCG00000014899	1.26109	0.996915	0.0896739	protein_coding	21.2708	22.1836	23.5864	14.0491	17.6422	21.9219
GTF2B		ENSSSCG00000006926	1.26292	0.996915	0.0897405	protein_coding	16.9137	22.3639	25.5994	16.4538	17.6833	19.2254
FAM171A2		ENSSSCG00000017356	-1.20596	0.996915	0.0897606	protein_coding	62.4451	66.9481	70.7277	70.6596	80.6584	100.522
NDUFS8		ENSSSCG00000037455	1.19649	0.996915	0.0898119	protein_coding	77.8601	91.5546	102.256	69.4859	76.483	82.2447
GKAP1		ENSSSCG00000026087	1.27669	0.996915	0.0899057	protein_coding	13.1852	13.9116	14.7761	8.98633	10.8434	13.3568
DDB1		ENSSSCG00000013094	-1.20316	0.996915	0.0899302	protein_coding	121.79	147.289	172.455	155.651	177.216	201.459
GPR27		ENSSSCG00000036580	-1.37357	0.996915	0.0899339	protein_coding	4.08878	5.21761	6.21161	5.74265	7.13308	8.0625
MYB		ENSSSCG00000004167	4.0372	0.996915	0.089997	protein_coding	0.0459413	0.118051	0.214097	0	0.0255975	0.0421894
GPRIN1		ENSSSCG00000014054	-1.19299	0.996915	0.0901253	protein_coding	51.4543	54.5408	56.5931	61.3433	65.0962	68.0295
KLHL21		ENSSSCG00000003379	-1.24647	0.996915	0.0901313	protein_coding	22.2583	23.774	25.7271	24.4187	29.5546	33.911
MTMR4		ENSSSCG00000017642	-1.18835	0.996915	0.0901499	protein_coding	66.7278	73.0253	84.0332	80.1474	86.8267	91.1443
ENSSSCG00000034696		ENSSSCG00000034696	1.71357	0.996915	0.0903492	protein_coding	0.918827	1.10662	1.2235	0.499361	0.626098	0.830472
ADIRF		ENSSSCG00000037918	1.35252	0.996915	0.0904098	protein_coding	11.7754	13.0439	14.4467	6.41278	9.61198	14.5333
CNP		ENSSSCG00000017420	1.32251	0.996915	0.0904133	protein_coding	410.853	686.58	879.869	383.709	519.134	753.065
ZNF81		ENSSSCG00000012283	-1.58914	0.996915	0.0904412	protein_coding	1.12938	1.54953	2.14097	2.10947	2.51833	2.74648
OARD1		ENSSSCG00000023366	1.2584	0.996915	0.0905661	protein_coding	28.7593	31.7418	36.5638	22.0218	25.162	30.9351
FKBP5		ENSSSCG00000001549	-1.24873	0.996915	0.0906851	protein_coding	19.5185	20.893	22.2112	20.9681	26.0328	33.0113
ISG12(A)		ENSSSCG00000035297	1.30232	0.996915	0.0907385	protein_coding	10.3997	14.1988	18.7441	9.70355	10.89	12.1803
ENSSSCG00000050234		ENSSSCG00000050234	2.74717	0.996915	0.0907705	lncRNA	0.0918827	0.224208	0.392512	0.0499361	0.0819034	0.126568
ENSSSCG00000050878		ENSSSCG00000050878	-2.75438	0.996915	0.0908327	protein_coding	0	0.0870517	0.214097	0.199744	0.276419	0.421894
ENSSSCG00000033806		ENSSSCG00000033806	-1.21077	0.996915	0.0908679	protein_coding	78.3953	94.3189	108.376	102.46	114.161	131.462
ENSSSCG00000023305		ENSSSCG00000023305	-2.15644	0.996915	0.0908944	protein_coding	0.235288	0.386193	0.463878	0.168757	0.851569	1.7977
NDST1		ENSSSCG00000032731	-1.20742	0.996915	0.0909038	protein_coding	67.5338	81.6538	95.5945	89.2857	98.625	106.275
WDR86		ENSSSCG00000016437	1.25097	0.996915	0.0909669	protein_coding	15.9416	17.6902	19.8583	12.6338	14.0592	15.5368
IL25		ENSSSCG00000028427	-2.66544	0.996915	0.0910092	protein_coding	0	0.0816242	0.137824	0.149808	0.231647	0.337515
CWC27		ENSSSCG00000016942	1.25922	0.996915	0.0910424	protein_coding	14.682	16.0444	17.8771	12.1803	12.8562	13.2053
TMEM200A		ENSSSCG00000004201	1.26275	0.996915	0.0910632	protein_coding	20.1877	23.3275	27.2432	14.7409	18.5178	22.671
SV2B		ENSSSCG00000002262	-1.21459	0.996915	0.0910787	protein_coding	199.477	225.181	273.295	246.235	273.524	312.258
TMEM131		ENSSSCG00000008192	-1.179	0.996915	0.0911981	protein_coding	63.1514	66.2187	67.8332	73.456	78.0881	84.7162
MFF		ENSSSCG00000031572	1.18969	0.996915	0.0913906	protein_coding	169.173	180.431	189.595	140.28	151.72	174.427
DNAI2		ENSSSCG00000024357	-1.86511	0.996915	0.0914093	protein_coding	0.392512	0.659692	1.03527	0.649169	1.21944	2.10947
ENSSSCG00000047525		ENSSSCG00000047525	-2.6652	0.996915	0.0915008	lncRNA	0	0.078949	0.142732	0.168757	0.226643	0.311427
MBD5		ENSSSCG00000015667	-1.22792	0.996915	0.0917287	protein_coding	18.009	19.754	22.1948	23.0205	24.318	25.2948
TMTC4		ENSSSCG00000009524	1.19972	0.996915	0.0918386	protein_coding	72.4217	80.8516	90.2747	56.3683	67.4275	77.5018
ENSSSCG00000010165		ENSSSCG00000010165	-1.40772	0.996915	0.0918756	protein_coding	12.1745	20.5377	34.8979	19.7248	28.9314	35.65
NPL		ENSSSCG00000022292	1.46599	0.996915	0.0918895	protein_coding	3.52932	5.37808	6.43179	3.07967	3.6916	4.05018
ABHD12B		ENSSSCG00000005023	1.98362	0.996915	0.0919389	protein_coding	0.499561	0.615457	0.735061	0.0998722	0.27915	0.484442
NDUFB6		ENSSSCG00000011003	1.21239	0.996915	0.0920208	protein_coding	57.949	68.7533	76.0452	46.5757	56.7337	67.5136
RPAP1		ENSSSCG00000004745	-1.23363	0.996915	0.0920522	protein_coding	18.2113	18.6394	19.0547	21.7222	22.9833	24.2167
TAFA4		ENSSSCG00000033199	1.38446	0.996915	0.0921667	protein_coding	5.59986	6.40279	7.63614	4.21894	4.63966	5.15585
PDXP		ENSSSCG00000034632	-1.20818	0.996915	0.0924221	protein_coding	90.5632	119.582	135.481	139.721	144.404	150.004
PLXNC1		ENSSSCG00000000907	-1.22168	0.996915	0.0924318	protein_coding	30.6816	35.7875	40.8926	39.0252	43.7958	46.7901
PSRC1		ENSSSCG00000036975	1.31059	0.996915	0.0924906	protein_coding	8.04686	10.0228	11.2097	6.39182	7.6467	9.28166
MELK		ENSSSCG00000005344	2.09822	0.996915	0.0925157	protein_coding	0.275648	0.57799	1.0348	0.173015	0.28153	0.421894
TNIK		ENSSSCG00000028905	-1.2074	0.996915	0.0926423	protein_coding	83.2457	91.4985	106.264	99.0233	110.482	126.232
TATDN3		ENSSSCG00000015592	1.33217	0.996915	0.0926432	protein_coding	9.67007	16.34	20.9033	10.5895	12.2396	13.945
ENSSSCG00000033019		ENSSSCG00000033019	1.17043	0.996915	0.0926894	protein_coding	172.955	177.446	181.313	146.439	151.443	157.582
CD3E		ENSSSCG00000040140	3.49892	0.996915	0.0927224	protein_coding	0	0.215881	0.459413	0.034603	0.0588882	0.0998722
RGCC		ENSSSCG00000009434	1.2249	0.996915	0.0927632	protein_coding	36.2538	40.437	43.5524	28.0981	32.9486	37.4405
SLIT1		ENSSSCG00000010512	-1.23064	0.996915	0.0928469	protein_coding	69.8768	76.0177	84.5626	76.194	93.5049	126.82
ENSSSCG00000049482		ENSSSCG00000049482	-2.28263	0.996915	0.0928934	lncRNA	0.0941153	0.201459	0.367531	0.149808	0.44938	0.69206
GMFB		ENSSSCG00000026294	1.19286	0.996915	0.0929263	protein_coding	151.147	166.426	182.911	123.488	139.498	160.177
USH1G		ENSSSCG00000017223	3.32703	0.996915	0.093002	protein_coding	0.0470577	0.201087	0.413472	0	0.0588347	0.126568
LPL		ENSSSCG00000040631	-1.58998	0.996915	0.0930112	protein_coding	2.91757	7.89202	16.1644	10.2868	12.5725	16.496
ENSSSCG00000048149		ENSSSCG00000048149	1.85109	0.996915	0.0930588	lncRNA	0.642292	0.724662	0.872885	0.253136	0.394355	0.549297
HPSE2		ENSSSCG00000010535	-1.5955	0.996915	0.0932353	protein_coding	1.01071	1.60715	2.06961	2.11078	2.5995	3.29077
BCAP29		ENSSSCG00000022869	1.19527	0.996915	0.0932851	protein_coding	74.4345	82.0825	86.921	60.8667	68.7176	81.4957
CKAP2		ENSSSCG00000009378	-1.65419	0.996915	0.0934388	protein_coding	0.785024	0.942551	1.14853	1.34827	1.51076	1.83396
ENSSSCG00000051552		ENSSSCG00000051552	-1.37826	0.996915	0.0934657	lncRNA	9.12919	14.5411	24.1573	16.8285	20.0689	21.9037
MINK1		ENSSSCG00000017917	-1.19724	0.996915	0.0934905	protein_coding	199.995	210.651	217.273	223.564	252.166	278.534
B3GALNT1		ENSSSCG00000021774	1.22783	0.996915	0.0935026	protein_coding	34.6398	35.215	36.1825	23.2885	28.6653	32.596
FCHO1		ENSSSCG00000013885	-1.18363	0.996915	0.093572	protein_coding	58.9887	67.0063	74.304	77.0014	79.3024	82.5646
AASDHPPT		ENSSSCG00000014998	1.18385	0.996915	0.0936244	protein_coding	76.8253	80.5135	86.5994	63.0813	68.086	75.4035
DOCK11		ENSSSCG00000012634	-1.41972	0.996915	0.0936598	protein_coding	3.15286	3.27667	3.46124	4.34444	4.63691	5.05204
MRPS21		ENSSSCG00000040782	1.25271	0.996915	0.0936955	protein_coding	15.1295	17.7706	20.5358	12.4225	14.1842	15.3991
LRIG1		ENSSSCG00000011499	1.19735	0.996915	0.0937056	protein_coding	69.3714	79.1456	94.7024	60.0731	66.1093	72.3549
ZFP62		ENSSSCG00000014539	1.26157	0.996915	0.0938949	protein_coding	12.9095	14.2012	16.2357	9.9145	11.3059	12.1345
CTSL		ENSSSCG00000010948	2.25166	0.996915	0.0940415	protein_coding	0.214097	0.564384	1.10259	0.103809	0.252145	0.399489
MAD2L1		ENSSSCG00000036256	1.26978	0.996915	0.0941687	protein_coding	10.0983	11.0036	11.8069	7.88949	8.70753	9.83741
COX1		ENSSSCG00000018075	1.20293	0.996915	0.0941688	protein_coding	43554	49344.6	53587.3	34362.8	41020.5	44679.5
MBOAT7		ENSSSCG00000003267	-1.1902	0.996915	0.094181	protein_coding	113.757	115.892	119.479	119.897	137.814	157.444
SCG2		ENSSSCG00000023032	-1.20201	0.996915	0.0942046	protein_coding	178.436	211.255	233.687	230.101	253.96	273.71
AEBP2		ENSSSCG00000000587	1.23329	0.996915	0.0942811	protein_coding	22.9798	24.4857	25.819	16.8171	19.9173	23.5698
SLC1A1		ENSSSCG00000005222	-1.21096	0.996915	0.0942827	protein_coding	40.799	45.9168	55.5583	53.6649	55.7005	58.1755
LRRC4B		ENSSSCG00000029960	-1.18667	0.996915	0.0943551	protein_coding	158.727	168.992	189.031	182.167	200.417	211.978
PAIP1		ENSSSCG00000016874	1.19068	0.996915	0.094544	protein_coding	85.3535	91.1471	94.9607	67.3721	76.6162	89.2358
MSRB1		ENSSSCG00000032932	-1.22757	0.996915	0.0945649	protein_coding	19.4332	22.1254	23.9789	24.4187	27.1296	31.1081
EXT2		ENSSSCG00000013281	-2.84799	0.996915	0.0947047	protein_coding	0	0.654186	1.96256	0.506272	1.88054	3.73713
MYADM		ENSSSCG00000003253	-1.1872	0.996915	0.0947758	protein_coding	54.2737	61.1214	65.6454	65.7658	72.4065	77.58
GDF6		ENSSSCG00000034943	-2.90412	0.996915	0.0949194	protein_coding	0.0470577	0.0938906	0.142732	0.0843787	0.280569	0.657457
LZTS3		ENSSSCG00000007161	-1.21181	0.996915	0.0949597	protein_coding	254.488	277.597	293.42	264.678	336.455	395.483
ZBTB40		ENSSSCG00000026276	-1.40786	0.996915	0.0950013	protein_coding	5.51296	7.87278	11.8467	7.1908	11.0916	15.5368
TLE1		ENSSSCG00000005291	-1.18876	0.996915	0.0950199	protein_coding	60.9867	68.4557	79.787	79.3984	81.4755	85.4756
ENSSSCG00000045498		ENSSSCG00000045498	1.65822	0.996915	0.0950543	lncRNA	1.28636	1.53251	1.74113	0.657457	0.956156	1.19847
TGFBI		ENSSSCG00000014316	-1.54721	0.996915	0.0951498	protein_coding	1.64702	2.3211	3.35372	2.69655	3.56444	4.70601
EFCAB8		ENSSSCG00000034812	-4.20846	0.996915	0.095264	protein_coding	0	0.0313718	0.0941153	0.0499361	0.138156	0.295325
FAM177A1		ENSSSCG00000034753	1.23262	0.996915	0.0952664	protein_coding	31.0563	38.4491	45.1389	27.9143	31.178	37.6481
RUSC1		ENSSSCG00000006511	-1.18854	0.996915	0.0953021	protein_coding	163.356	172.606	177.242	177.167	205.157	237.61
NR1I3		ENSSSCG00000006353	-3.85887	0.996915	0.0953363	protein_coding	0	0.0237886	0.0713658	0.0499361	0.119035	0.168757
CFAP36		ENSSSCG00000008400	1.20515	0.996915	0.0953846	protein_coding	100.519	113.63	121.928	81.7323	94.3246	112.306
HPRT1		ENSSSCG00000034896	1.19822	0.996915	0.0953851	protein_coding	122.678	151.099	166.905	116.78	126.095	142.368
AKAP11		ENSSSCG00000009430	-1.35501	0.996915	0.0954595	protein_coding	94.9153	144.994	244.785	141.769	196.487	231.979
ENSSSCG00000024520		ENSSSCG00000024520	-3.85866	0.996915	0.0955102	protein_coding	0	0.0306276	0.0918827	0.0998722	0.124146	0.168757
CCDC160		ENSSSCG00000031011	1.44161	0.996915	0.0955277	protein_coding	4.49605	5.84465	7.62626	3.4257	4.05261	4.38769
RPL23		ENSSSCG00000038880	1.1931	0.996915	0.0955946	protein_coding	231.082	254.93	271.973	201.044	213.671	224.762
ADGRB2		ENSSSCG00000003604	-1.19496	0.996915	0.0956482	protein_coding	355.474	365.595	371.53	413.221	436.887	476.149
ENSSSCG00000003622		ENSSSCG00000003622	-1.63451	0.996915	0.0957071	protein_coding	0.872885	1.6493	2.56917	2.15166	2.72337	3.32189
CCNB3		ENSSSCG00000012307	4.1163	0.996915	0.0959022	protein_coding	0.0459413	0.133218	0.282346	0	0.0255975	0.0421894
CCDC15		ENSSSCG00000015206	1.66375	0.996915	0.0959375	protein_coding	1.28636	2.04293	2.81895	0.928166	1.22792	1.55714
FBXL20		ENSSSCG00000017506	-1.28274	0.996915	0.0959753	protein_coding	9.12919	10.4507	12.9886	11.9847	13.4201	16.125
ENSSSCG00000009240		ENSSSCG00000009240	1.68533	0.996915	0.0959984	protein_coding	1.35595	2.27203	3.81313	1.28031	1.34028	1.39225
FBRSL1		ENSSSCG00000023569	-1.20444	0.996915	0.096013	protein_coding	37.9016	39.1127	40.1433	41.4969	47.0404	51.0069
MSTO1		ENSSSCG00000006157	-1.25282	0.996915	0.0960912	protein_coding	10.8833	11.25	11.761	13.0787	14.0542	14.6025
OLFM3		ENSSSCG00000006858	-1.24473	0.996915	0.0961266	protein_coding	20.9877	23.2521	26.441	22.8666	28.9716	32.8383
CSPG4		ENSSSCG00000001873	-1.27081	0.996915	0.0961768	protein_coding	10.0612	12.207	14.7014	13.3329	15.5226	17.7513
FGD5		ENSSSCG00000011598	-1.40029	0.996915	0.0962007	protein_coding	3.62344	4.59634	5.70926	5.01744	6.48656	8.10036
ENSSSCG00000030408		ENSSSCG00000030408	1.26294	0.996915	0.0962092	protein_coding	16.4702	20.0433	22.1591	14.8793	15.9336	16.6787
NKIRAS2		ENSSSCG00000017418	-1.26839	0.996915	0.0962149	protein_coding	8.70567	9.261	10.0269	10.5865	11.7465	12.4037
ZSWIM4		ENSSSCG00000013758	-1.29446	0.996915	0.0962526	protein_coding	6.66149	7.60591	8.95641	8.68888	9.8836	10.927
RASGRF2		ENSSSCG00000014127	-1.22788	0.996915	0.0963494	protein_coding	54.4928	70.4438	88.7077	67.4413	86.5441	106.95
ENSSSCG00000032248		ENSSSCG00000032248	2.91543	0.996915	0.0963579	protein_coding	0.0941153	0.209934	0.321589	0	0.0728978	0.168757
RMC1		ENSSSCG00000026851	-1.22872	0.996915	0.09638	protein_coding	22.823	24.2997	25.7274	27.8208	30.0102	32.1483
KIN		ENSSSCG00000033095	1.3018	0.996915	0.0964003	protein_coding	8.70663	9.42931	10.1174	6.74759	7.27391	8.23945
ENSSSCG00000051298		ENSSSCG00000051298	-3.85925	0.996915	0.0964176	lncRNA	0	0.0275802	0.0470577	0.069206	0.126675	0.210947
ENSSSCG00000044572		ENSSSCG00000044572	1.17907	0.996915	0.0965756	lncRNA	205.391	214.336	227.618	173.103	181.852	198.746
ENSSSCG00000051193		ENSSSCG00000051193	-1.51803	0.996915	0.0965806	lncRNA	1.6771	2.29278	2.84836	2.94126	3.45203	4.21894
IL18BP		ENSSSCG00000023796	1.24494	0.996915	0.096586	protein_coding	17.6937	18.9796	21.3741	14.4295	15.3667	16.2292
SEMA6B		ENSSSCG00000035176	-1.17632	0.996915	0.0966782	protein_coding	171.314	180.778	195.525	206.615	212.555	221.368
GABBR2		ENSSSCG00000027558	-1.19416	0.996915	0.0966795	protein_coding	517.162	528.257	538.575	589.808	631.043	667.146
ENSSSCG00000008183		ENSSSCG00000008183	1.25421	0.996915	0.0967031	protein_coding	25.7987	34.1115	40.5637	23.837	27.1991	33.1576
EPHA5		ENSSSCG00000008919	-1.20066	0.996915	0.0967354	protein_coding	53.9811	59.5611	62.4451	58.9385	71.4916	84.3276
EHF		ENSSSCG00000013300	3.21989	0.996915	0.0967982	protein_coding	0.0356829	0.349542	0.918827	0	0.102497	0.207618
PRKAB2		ENSSSCG00000006703	1.22707	0.996915	0.0968031	protein_coding	22.07	24.9443	28.0702	18.7894	20.3833	21.7721
ZDHHC5		ENSSSCG00000013178	-1.21289	0.996915	0.0968815	protein_coding	32.5724	36.2848	40.0005	42.4847	44.0874	45.8836
ENSSSCG00000026055		ENSSSCG00000026055	1.43666	0.996915	0.0968923	protein_coding	4.85287	5.12208	5.50575	2.79642	3.48714	3.91014
KDM5B		ENSSSCG00000010928	-1.2119	0.996915	0.0969287	protein_coding	32.658	35.625	39.7151	42.1894	43.2551	45.33
ENSSSCG00000025414		ENSSSCG00000025414	-2.41756	0.996915	0.0969755	protein_coding	0.137824	0.140576	0.142732	0.173015	0.349263	0.67503
TASOR		ENSSSCG00000024201	1.21247	0.996915	0.0970814	protein_coding	38.0394	40.5228	43.2477	31.0092	33.4357	35.6411
GPN3		ENSSSCG00000009820	1.22583	0.996915	0.097459	protein_coding	27.2432	29.1978	30.3051	21.6961	23.9449	26.7657
TEF		ENSSSCG00000035152	-1.1899	0.996915	0.0976357	protein_coding	143.98	160.745	181.882	176.924	191.216	215.334
ENSSSCG00000012049		ENSSSCG00000012049	-1.99163	0.996915	0.0976467	protein_coding	0.178414	0.291411	0.413472	0.34603	0.579705	0.843787
ENSSSCG00000044176		ENSSSCG00000044176	2.3033	0.996915	0.0978124	lncRNA	0.229707	0.317207	0.392512	0.0421894	0.138316	0.199744
COG3		ENSSSCG00000023738	-1.20608	0.996915	0.0979366	protein_coding	36.752	39.2948	40.7499	41.3034	47.3782	52.9426
ITM2A		ENSSSCG00000012448	1.23966	0.996915	0.0979481	protein_coding	30.0698	31.4772	33.3534	21.0732	25.4544	28.2247
USP9X		ENSSSCG00000012251	-1.23038	0.996915	0.0981823	protein_coding	35.5127	43.3704	58.2702	48.8874	53.3976	59.0327
AKR1E2		ENSSSCG00000036941	-1.56595	0.996915	0.0982079	protein_coding	1.28458	1.43624	1.59996	2.04738	2.22226	2.40479
UTP23		ENSSSCG00000030493	1.29297	0.996915	0.0983058	protein_coding	9.77711	11.2286	12.4232	6.83468	8.70451	11.2856
ZBTB25		ENSSSCG00000039616	1.24308	0.996915	0.0983364	protein_coding	18.7692	18.8565	18.9642	13.374	15.1135	16.4364
SIPA1L1		ENSSSCG00000002332	-1.18631	0.996915	0.0983486	protein_coding	132.954	142.925	157.611	152.149	169.637	192.173
CACNA1H		ENSSSCG00000034266	-1.21943	0.996915	0.0984	protein_coding	36.3966	45.692	57.151	51.3343	55.6586	58.3061
SLC10A4		ENSSSCG00000008823	-1.96271	0.996915	0.0984955	protein_coding	0.183765	0.301894	0.392512	0.337515	0.595497	0.899678
ENSSSCG00000048364		ENSSSCG00000048364	1.74561	0.996915	0.0985864	lncRNA	0.872885	1.01615	1.17644	0.380633	0.591239	0.843787
ENSSSCG00000032060		ENSSSCG00000032060	1.26776	0.996915	0.0985963	protein_coding	20.7995	21.2807	21.5882	13.8758	16.7988	21.39
SELENOH		ENSSSCG00000032364	1.24843	0.996915	0.0985978	protein_coding	17.8771	24.2518	30.0698	17.6129	19.4117	21.1729
CXXC4		ENSSSCG00000025621	-1.49592	0.996915	0.0986336	protein_coding	2.63523	3.46437	4.49605	3.19591	5.18126	6.98981
ENSSSCG00000042139		ENSSSCG00000042139	-1.68454	0.996915	0.0986424	lncRNA	0.642292	0.788149	0.941153	0.970355	1.28812	1.69555
CYB5A		ENSSSCG00000004875	1.19439	0.996915	0.0986988	protein_coding	53.7398	56.351	60.1832	44.4649	47.2857	50.4355
ENSSSCG00000042769		ENSSSCG00000042769	-1.93338	0.996915	0.0987393	lncRNA	0.214097	0.5655	0.964768	0.464083	1.08974	1.69783
ENSSSCG00000048979		ENSSSCG00000048979	-1.49816	0.996915	0.0987584	lncRNA	1.88231	2.00479	2.20518	2.44687	2.94447	3.3911
DYNC1LI1		ENSSSCG00000011233	1.1763	0.996915	0.0988751	protein_coding	71.9901	73.9681	76.5041	57.3026	63.0565	69.511
SAMD4B		ENSSSCG00000010706	-1.18548	0.996915	0.0988808	protein_coding	73.4602	77.4048	84.4971	85.3408	91.7851	96.4386
CCNL1		ENSSSCG00000029352	1.27708	0.996915	0.0989632	protein_coding	17.4846	21.1554	26.8699	14.4641	16.5712	19.1755
ROPN1L		ENSSSCG00000022306	1.3352	0.996915	0.0990757	protein_coding	6.63702	9.24778	10.6124	5.7441	6.91446	8.05817
TMEM65		ENSSSCG00000040731	1.21078	0.996915	0.0990928	protein_coding	51.387	55.6112	58.3415	36.8176	46.0094	51.9335
RPS8		ENSSSCG00000003930	1.19	0.996915	0.099102	protein_coding	393.975	414.481	430.483	320.048	348.213	366.55
ENSSSCG00000042705		ENSSSCG00000042705	1.81343	0.996915	0.0991958	lncRNA	0.677975	0.81573	0.988211	0.199744	0.41736	0.588251
SEC24D		ENSSSCG00000009112	-1.23199	0.996915	0.0992007	protein_coding	17.4118	18.3771	20.2348	21.123	22.4866	24.1875
ENSSSCG00000047898		ENSSSCG00000047898	2.89222	0.996915	0.0992794	lncRNA	0.0941153	0.160573	0.24978	0.0421894	0.0537772	0.069206
YAP1		ENSSSCG00000031429	1.27179	0.996915	0.0993124	protein_coding	9.88211	11.2455	13.1852	8.09711	8.866	9.38798
CCDC6		ENSSSCG00000010211	-1.17263	0.996915	0.0994199	protein_coding	63.3867	66.3273	68.7966	74.0552	77.8342	83.113
ATF1		ENSSSCG00000016138	1.36075	0.996915	0.099442	protein_coding	5.92643	6.63534	7.19982	4.32538	4.92822	5.31586
IL12RB2		ENSSSCG00000003799	-1.98881	0.996915	0.0995679	protein_coding	0.178414	0.2619	0.423519	0.464083	0.505697	0.553648
SPEN		ENSSSCG00000034484	-1.22253	0.996915	0.0995788	protein_coding	36.7071	41.4126	46.6375	42.2959	50.6037	64.1194
MCMDC2		ENSSSCG00000006205	-3.29557	0.996915	0.09959	protein_coding	0	0.0356829	0.107049	0.0998722	0.147215	0.173015
SCRT1		ENSSSCG00000025879	-1.25558	0.996915	0.0996543	protein_coding	42.8173	48.5557	55.4155	38.8938	60.9969	82.7755
ENSSSCG00000015083		ENSSSCG00000015083	-1.22945	0.996915	0.099663	protein_coding	216.774	253.701	287.287	253.305	311.856	417.451
HERC2		ENSSSCG00000015853	-1.19099	0.996915	0.0998136	protein_coding	92.7096	105.697	121.607	114.503	125.919	131.968
STX8		ENSSSCG00000034964	1.22586	0.996915	0.0998374	protein_coding	37.5384	45.967	51.4811	30.5545	37.5137	43.5942
TNRC18		ENSSSCG00000022553	-1.18793	0.996915	0.100002	protein_coding	78.5137	84.2436	87.1508	92.8399	100.246	105.715
CCDC127		ENSSSCG00000036783	1.23254	0.996915	0.10011	protein_coding	24.1573	29.0706	33.0318	21.7653	23.5828	26.1166
NMD3		ENSSSCG00000022952	1.23115	0.996915	0.100187	protein_coding	26.5082	28.6422	30.9014	20.0698	23.3687	25.0183
ENSSSCG00000042582		ENSSSCG00000042582	-3.85984	0.996915	0.100292	lncRNA	0	0.0275802	0.0470577	0.069206	0.134422	0.24968
NETO1		ENSSSCG00000027654	-1.24676	0.996915	0.100294	protein_coding	19.617	22.4031	27.4045	24.8073	27.9477	33.2189
RAMP3		ENSSSCG00000031144	1.21018	0.996915	0.100402	protein_coding	257.809	333.724	375.144	259.557	275.748	306.957
PDE2A		ENSSSCG00000029388	-1.19876	0.996915	0.100529	protein_coding	248.635	293.842	320.274	305.891	352.315	378.565
PRMT3		ENSSSCG00000013347	1.27711	0.996915	0.100572	protein_coding	10.0612	11.3363	13.5952	7.97379	8.88385	10.1387
ENSSSCG00000042596		ENSSSCG00000042596	2.54725	0.996915	0.100773	lncRNA	0.0918827	0.251269	0.376461	0.069206	0.101131	0.149808
ENSSSCG00000042638		ENSSSCG00000042638	-1.7803	0.996915	0.100774	lncRNA	0.499561	0.943744	1.45879	0.970355	1.65591	2.69904
ENSSSCG00000030122		ENSSSCG00000030122	1.23322	0.996915	0.100845	protein_coding	18.8406	19.1761	19.576	15.3803	15.5282	15.7366
ENSSSCG00000044191		ENSSSCG00000044191	-2.79699	0.996915	0.101085	lncRNA	0	0.0780573	0.188231	0.173015	0.211214	0.24968
ENSSSCG00000022039		ENSSSCG00000022039	1.4413	0.996915	0.101154	protein_coding	3.62937	4.53234	5.36457	2.3626	3.14966	3.69527
ENSSSCG00000003045		ENSSSCG00000003045	-1.19098	0.996915	0.101177	protein_coding	1044.63	1079.78	1147.2	1164.51	1285.96	1474.94
URB1		ENSSSCG00000032024	-1.24858	0.996915	0.101304	protein_coding	14.885	16.1562	16.878	19.0756	20.1397	21.177
ENSSSCG00000043940		ENSSSCG00000043940	1.34124	0.996915	0.101328	lncRNA	6.74407	7.02085	7.21279	5.1471	5.21157	5.29426
CNN3		ENSSSCG00000006887	1.18683	0.996915	0.101332	protein_coding	153.126	156.832	160.573	112.392	132.096	154.71
ENSSSCG00000049415		ENSSSCG00000049415	-1.90892	0.996915	0.101481	protein_coding	0.229707	0.396676	0.677975	0.506272	0.772204	1.21111
OTOG		ENSSSCG00000013376	2.48884	0.996915	0.101524	protein_coding	0.178414	0.291411	0.413472	0	0.0998611	0.173015
HESX1		ENSSSCG00000021207	1.61347	0.996915	0.101547	protein_coding	1.71278	1.81166	1.97642	0.998722	1.10731	1.1813
NF1		ENSSSCG00000017748	-1.23758	0.996915	0.101563	protein_coding	40.5662	54.1667	73.935	55.1294	67.0544	77.4762
LPAR1		ENSSSCG00000005457	1.28705	0.996915	0.101624	protein_coding	33.3075	53.6597	73.6495	32.4858	41.6874	56.922
GPR3		ENSSSCG00000003576	-1.35345	0.996915	0.101654	protein_coding	4.95992	5.92413	7.52923	6.7503	8.00794	9.48786
POLR2A		ENSSSCG00000028278	-1.19479	0.996915	0.101726	protein_coding	73.3224	82.1389	94.1315	90.4842	98.1576	108.134
PPP4R1		ENSSSCG00000003679	-1.24088	0.996915	0.101747	protein_coding	12.9555	14.639	15.9503	17.5508	18.1904	19.3431
ZP2		ENSSSCG00000007851	-2.79618	0.996915	0.10176	protein_coding	0.0470577	0.070102	0.0918827	0.0499361	0.19077	0.311427
MALT1		ENSSSCG00000004917	-1.26011	0.996915	0.101864	protein_coding	8.74231	9.19061	9.41797	10.9	11.5966	12.0346
CCNB2		ENSSSCG00000004588	2.32624	0.996915	0.101895	protein_coding	0.142732	0.341888	0.459413	0.0998722	0.135681	0.168757
CROCC		ENSSSCG00000003478	1.31363	0.996915	0.101896	protein_coding	7.63614	10.2	13.2703	6.6415	7.72074	8.54695
AUH		ENSSSCG00000009591	1.21558	0.996915	0.101905	protein_coding	36.9675	42.5165	45.8812	31.2811	34.999	40.0487
ENSSSCG00000017834		ENSSSCG00000017834	-1.24286	0.996915	0.101968	protein_coding	24.6569	25.5732	26.4163	26.1945	31.8097	37.6751
DTX1		ENSSSCG00000009873	-1.18999	0.996915	0.102005	protein_coding	51.5261	55.0425	59.8616	59.6557	65.3989	71.0746
METTL18		ENSSSCG00000006285	1.38686	0.996915	0.102054	protein_coding	5.78063	6.41284	7.62334	3.79704	4.59759	5.05204
FOXL1		ENSSSCG00000002658	-5.85557	0.996915	0.10208	protein_coding	0	0.0153138	0.0459413	0	0.109976	0.295325
CCDC82		ENSSSCG00000014972	1.24786	0.996915	0.102144	protein_coding	18.3054	18.4107	18.5144	11.9818	14.7302	16.6787
ENSSSCG00000005453		ENSSSCG00000005453	1.19028	0.996915	0.102193	protein_coding	81.357	92.8746	98.7279	72.2857	78.0423	87.5879
CAMKMT		ENSSSCG00000008447	1.35355	0.996915	0.102214	protein_coding	6.03041	6.58166	6.8912	4.55645	4.8021	5.15585
ENSSSCG00000047782		ENSSSCG00000047782	1.48834	0.996915	0.102527	lncRNA	3.57638	5.57783	7.62626	2.73364	3.75105	5.27367
ENSSSCG00000012878		ENSSSCG00000012878	-1.6398	0.996915	0.102598	protein_coding	0.68912	1.24415	1.81983	1.69783	2.06497	2.38761
ENSSSCG00000030013		ENSSSCG00000030013	3.572	0.996915	0.102607	protein_coding	0.0356829	0.167265	0.282346	0	0.0421894	0.126568
ZNF865		ENSSSCG00000029156	-1.25146	0.996915	0.1027	protein_coding	14.3337	16.0439	17.7407	18.4764	20.0299	21.4744
TMA16		ENSSSCG00000008890	1.21678	0.996915	0.102789	protein_coding	22.741	24.5405	25.7987	19.154	20.2182	20.7734
MADD		ENSSSCG00000013235	-1.18127	0.996915	0.102802	protein_coding	191.575	206.108	222.376	234.999	243.571	252.039
KLHL29		ENSSSCG00000008593	-1.22404	0.996915	0.102867	protein_coding	17.8349	21.3934	25.4419	25.5673	26.2502	27.4056
MACIR		ENSSSCG00000038779	1.22022	0.996915	0.102872	protein_coding	33.1851	33.548	33.8128	24.3011	27.4539	29.4472
BSN		ENSSSCG00000011384	-1.19619	0.996915	0.102889	protein_coding	333.921	366.11	401.611	392.947	437.962	479.82
EPHA6		ENSSSCG00000033898	-1.50884	0.996915	0.1029	protein_coding	1.83765	3.52125	5.10265	4.15236	5.35211	6.84124
ADAMTS5		ENSSSCG00000012027	2.0193	0.996915	0.102916	protein_coding	0.367531	0.414518	0.499561	0.173015	0.211214	0.24968
UBLCP1		ENSSSCG00000017042	1.20492	0.996915	0.102981	protein_coding	37.0388	38.6706	40.2446	27.89	32.1791	36.2037
H2AW		ENSSSCG00000047900	2.17918	0.996915	0.102998	protein_coding	0.285463	0.374523	0.470577	0.103809	0.174082	0.24968
ENSSSCG00000043046		ENSSSCG00000043046	3.14459	0.996915	0.103003	lncRNA	0.0713658	0.147787	0.188231	0.034603	0.0422428	0.0499361
MRPL37		ENSSSCG00000032083	1.18598	0.996915	0.103051	protein_coding	61.1248	62.5397	63.7666	50.5896	52.7417	55.3524
HFM1		ENSSSCG00000006912	1.4847	0.996915	0.103167	protein_coding	2.81895	3.00206	3.24698	1.77195	1.98955	2.2492
PSMC6		ENSSSCG00000005038	1.19064	0.996915	0.103236	protein_coding	76.7896	83.5061	88.1861	62.7699	70.1819	84.4919
TRPC6		ENSSSCG00000024022	-1.45459	0.996915	0.103316	protein_coding	2.64053	2.89478	3.03213	3.39565	4.1522	5.43267
CYP4V2		ENSSSCG00000032687	1.33241	0.996915	0.10332	protein_coding	7.38805	8.30306	9.52733	4.84442	6.2937	7.04562
TMEM271		ENSSSCG00000043358	-1.23027	0.996915	0.103424	protein_coding	22.2304	24.048	25.7731	25.7171	29.4467	32.4576
NAV2		ENSSSCG00000013351	-1.26554	0.996915	0.103449	protein_coding	10.0612	11.7054	12.6317	11.8848	14.7766	17.8898
ENSSSCG00000000145		ENSSSCG00000000145	-1.31292	0.996915	0.103604	protein_coding	8.08568	12.0457	17.6987	15.2804	15.8555	16.7492
PIK3CG		ENSSSCG00000027272	-1.80617	0.996915	0.103724	protein_coding	0.749341	1.32881	2.34301	0.948786	2.38442	4.22157
ENSSSCG00000047717		ENSSSCG00000047717	3.14333	0.996915	0.103735	protein_coding	0.0941153	0.136785	0.178414	0	0.0473538	0.0998722
MAN2C1		ENSSSCG00000001881	1.21697	0.996915	0.103793	protein_coding	21.8023	23.4803	25.9569	18.0769	19.2233	20.6306
PTPRA		ENSSSCG00000007166	-1.17141	0.996915	0.103829	protein_coding	178.85	180.012	180.627	195.65	210.653	223.086
ENSSSCG00000042985		ENSSSCG00000042985	-3.85956	0.996915	0.104062	lncRNA	0	0.0275802	0.0470577	0.0421894	0.131893	0.24968
ENSSSCG00000049551		ENSSSCG00000049551	3.6078	0.996915	0.104166	lncRNA	0.0713658	0.116788	0.141173	0	0.0255975	0.0421894
CCDC175		ENSSSCG00000027678	2.09004	0.996915	0.104235	protein_coding	0.392512	0.534949	0.752923	0.0421894	0.256146	0.449425
ACOXL		ENSSSCG00000037846	-1.78511	0.996915	0.104378	protein_coding	0.459413	1.01399	1.64141	0.899678	1.8402	2.57355
PREX1		ENSSSCG00000031118	-1.19832	0.996915	0.104388	protein_coding	90.7341	104.352	116.112	105.665	125.021	146.544
ENSSSCG00000007181		ENSSSCG00000007181	-2.95496	0.996915	0.104432	protein_coding	0.0459413	0.0547883	0.0713658	0.0843787	0.165226	0.311427
FABP9		ENSSSCG00000033728	3.14365	0.996915	0.104605	protein_coding	0.0918827	0.140948	0.188231	0	0.0473538	0.0998722
ENSSSCG00000050752		ENSSSCG00000050752	3.14396	0.996915	0.104741	lncRNA	0.0918827	0.137157	0.178414	0	0.039714	0.069206
ZNF827		ENSSSCG00000009037	-1.27143	0.996915	0.104762	protein_coding	8.68291	11.2436	14.1304	12.2343	14.3161	15.779
SMIM5		ENSSSCG00000038844	1.53387	0.996915	0.104802	protein_coding	3.39966	5.79084	7.24363	2.44698	3.7612	6.09013
NFASC		ENSSSCG00000022951	-1.28675	0.996915	0.104822	protein_coding	119.769	188.358	275.757	171.53	242.377	324.023
TCP11		ENSSSCG00000001535	-1.36822	0.996915	0.104848	protein_coding	4.14107	5.21581	6.95817	5.81331	7.20672	8.33933
SMAD5		ENSSSCG00000014319	1.22773	0.996915	0.104965	protein_coding	28.7593	29.9684	31.8291	20.5884	24.4533	27.1652
PLB1		ENSSSCG00000034756	2.40891	0.996915	0.104993	protein_coding	0.188231	0.241306	0.321589	0.069206	0.101131	0.149808
ENSSSCG00000032166		ENSSSCG00000032166	1.19309	0.996915	0.105075	protein_coding	98.8773	114.19	124.75	85.0196	95.7272	107.363
TOMM6		ENSSSCG00000050940	1.62353	0.996915	0.105164	protein_coding	3.67531	5.33611	6.58807	0.928166	3.28884	4.99361
TFRC		ENSSSCG00000011848	1.21496	0.996915	0.105171	protein_coding	70.5865	96.696	111.454	72.5971	79.6267	90.3843
CFAP20DC		ENSSSCG00000011482	-1.32679	0.996915	0.105222	protein_coding	4.98811	6.14817	6.8868	7.00343	8.18619	9.06599
RIMBP2		ENSSSCG00000009748	-1.18523	0.996915	0.105348	protein_coding	80.0451	81.8518	83.4754	87.2883	96.91	104.166
AUTS2		ENSSSCG00000007727	-1.22554	0.996915	0.105363	protein_coding	21.6843	23.7699	27.2261	25.8831	29.2389	32.0217
TRRAP		ENSSSCG00000007606	-1.17683	0.996915	0.105429	protein_coding	58.5293	66.8984	72.6147	74.4547	78.7569	81.4676
FAR1		ENSSSCG00000021170	1.18821	0.996915	0.105604	protein_coding	64.0422	73.0814	84.5685	54.7618	61.5481	65.3651
ARHGAP20		ENSSSCG00000015015	-1.38079	0.996915	0.105687	protein_coding	4.50225	7.54071	12.0965	8.53907	10.4371	11.592
DBX2		ENSSSCG00000035938	1.24241	0.996915	0.105711	protein_coding	19.7326	20.6581	22.2112	15.7444	16.6416	17.178
MRPL46		ENSSSCG00000005105	1.24528	0.996915	0.105913	protein_coding	20.0304	20.9734	22.7289	15.3983	16.9091	18.3265
ATP5PF		ENSSSCG00000038399	1.18856	0.996915	0.106017	protein_coding	87.3517	98.3234	104.986	75.1924	82.7387	89.2358
ENSSSCG00000048847		ENSSSCG00000048847	2.11024	0.996915	0.106037	protein_coding	0.282346	0.478448	0.68912	0.069206	0.232864	0.379704
RDH14		ENSSSCG00000008608	1.22725	0.996915	0.106132	protein_coding	22.3524	22.4123	22.5113	17.6475	18.2916	18.9008
ENSSSCG00000032403		ENSSSCG00000032403	1.917	0.996915	0.106196	protein_coding	0.564692	0.672773	0.85639	0.0998722	0.332874	0.519045
WDFY3		ENSSSCG00000009230	-1.22373	0.996915	0.106203	protein_coding	56.7835	76.5306	102.41	83.7928	93.6767	107.754
STK17A		ENSSSCG00000016758	1.21885	0.996915	0.106204	protein_coding	53.56	57.077	60.8723	34.8798	46.8747	59.6736
CDYL2		ENSSSCG00000038128	-1.39368	0.996915	0.10629	protein_coding	6.8912	12.4286	21.1243	13.7824	17.343	20.485
PTPN23		ENSSSCG00000032957	-1.195	0.996915	0.106323	protein_coding	42.8633	46.1671	48.9569	49.7863	55.1171	60.0016
SH3RF1		ENSSSCG00000009716	-1.19792	0.996915	0.106332	protein_coding	69.3255	82.0729	97.2716	90.8337	98.3691	108.216
SYNPO2L		ENSSSCG00000010303	1.40728	0.996915	0.106343	protein_coding	13.0933	22.628	30.5089	10.936	16.0669	25.1564
ENSSSCG00000031998		ENSSSCG00000031998	-3.71834	0.996915	0.106478	protein_coding	0	0.0356829	0.107049	0	0.158642	0.337515
SCN7A		ENSSSCG00000015914	1.63993	0.996915	0.106487	protein_coding	1.59996	2.24237	2.98619	0.795869	1.37568	1.9829
ADAMTS14		ENSSSCG00000010272	-1.87882	0.996915	0.1066	protein_coding	0.188231	0.370507	0.463878	0.399489	0.692669	1.00349
FAM89B		ENSSSCG00000035604	-1.18341	0.996915	0.106651	protein_coding	91.3389	93.8224	95.9255	105.193	111.086	119.902
ENSSSCG00000041050		ENSSSCG00000041050	-1.31231	0.996915	0.106684	lncRNA	7.85597	10.9304	15.6648	11.5228	14.3963	15.9296
PFDN6		ENSSSCG00000001505	1.21464	0.996915	0.106755	protein_coding	36.2895	44.781	49.0341	33.3718	36.8408	40.2984
SKA1		ENSSSCG00000004518	1.75728	0.996915	0.107122	protein_coding	0.749341	0.807402	0.872885	0.311427	0.464564	0.63284
ENSSSCG00000032702		ENSSSCG00000032702	-1.39227	0.996915	0.107168	protein_coding	3.4456	4.99376	7.06521	6.49169	6.98868	7.68187
SPOCD1		ENSSSCG00000003606	3.43788	0.996915	0.107169	protein_coding	0.0470577	0.144887	0.24978	0	0.034603	0.103809
ENSSSCG00000042573		ENSSSCG00000042573	2.8925	0.996915	0.107182	lncRNA	0.141173	0.171204	0.229707	0	0.0614704	0.149808
SBK1		ENSSSCG00000038038	-1.18817	0.996915	0.107345	protein_coding	78.6056	86.3055	91.1036	89.9332	102.629	111.591
KCTD13		ENSSSCG00000040888	-1.18377	0.996915	0.107345	protein_coding	101.127	112.489	124.225	117.685	133.219	144.499
SCAP		ENSSSCG00000026281	-1.1734	0.996915	0.10737	protein_coding	66.0177	70.3758	73.3158	75.0539	82.4791	86.992
ENSSSCG00000048711		ENSSSCG00000048711	1.45577	0.996915	0.107373	lncRNA	4.1749	4.27311	4.45631	2.3184	2.9359	4.09237
RARA		ENSSSCG00000017475	-1.20243	0.996915	0.107459	protein_coding	37.2886	43.1255	47.3871	42.6309	51.8704	58.7248
ENSSSCG00000045152		ENSSSCG00000045152	-1.41148	0.996915	0.107527	lncRNA	2.7764	3.12412	3.49154	3.94474	4.48047	5.19335
DVL3		ENSSSCG00000025374	-1.18719	0.996915	0.107614	protein_coding	49.3635	52.0131	54.8999	58.7559	61.7978	65.8154
ENSSSCG00000044066		ENSSSCG00000044066	-2.79623	0.996915	0.107677	lncRNA	0	0.076941	0.183765	0.0998722	0.19841	0.253136
CZIB		ENSSSCG00000003850	1.2077	0.996915	0.107681	protein_coding	37.8952	48.617	57.8339	38.9408	40.2204	41.9963
NSD1		ENSSSCG00000014044	-1.2353	0.996915	0.107681	protein_coding	25.3137	33.2002	41.5349	36.5532	41.0261	48.1328
ACER1		ENSSSCG00000023969	-1.4417	0.996915	0.107769	protein_coding	2.67622	2.84282	3.16995	3.54546	4.0187	4.67141
DMAC2L		ENSSSCG00000031354	1.23769	0.996915	0.107836	protein_coding	15.3444	17.1646	19.1617	12.4341	13.8553	14.9139
ENSSSCG00000009498		ENSSSCG00000009498	-2.04761	0.996915	0.107924	protein_coding	0.329404	0.912661	1.83765	0.337515	1.86648	3.56411
ENSSSCG00000048507		ENSSSCG00000048507	1.8939	0.996915	0.10796	protein_coding	0.321589	0.647425	0.820707	0.253136	0.34953	0.449425
LASP1		ENSSSCG00000040642	-1.17169	0.996915	0.107963	protein_coding	124.044	129.859	135.381	144.848	152.225	166.564
UEVLD		ENSSSCG00000013362	1.24263	0.996915	0.108122	protein_coding	15.5761	17.0954	19.7683	12.2771	13.834	15.7299
EIF2S2		ENSSSCG00000026617	1.17311	0.996915	0.10821	protein_coding	69.7601	72.197	73.6923	56.1118	61.572	66.6647
POSTN		ENSSSCG00000009361	-1.619	0.996915	0.108228	protein_coding	0.752923	1.30703	1.88359	1.73015	2.13769	2.44687
ENSSSCG00000046352		ENSSSCG00000046352	1.82184	0.996915	0.108265	lncRNA	0.606609	0.743023	1.01071	0.242221	0.415951	0.506272
FER1L6		ENSSSCG00000033333	3.14406	0.996915	0.108295	protein_coding	0.0459413	0.14132	0.235288	0.034603	0.0422428	0.0499361
SRCIN1		ENSSSCG00000018056	-1.22084	0.996915	0.108385	protein_coding	117.702	155.68	203.036	153.853	190.07	225.958
GOLGA4		ENSSSCG00000011243	1.2084	0.996915	0.108508	protein_coding	46.7683	50.4342	53.2222	32.4858	41.7182	48.8249
SOD1		ENSSSCG00000021355	1.19242	0.996915	0.108604	protein_coding	275.044	313.717	338.634	234.435	263.118	293.175
EXD1		ENSSSCG00000004752	1.69663	0.996915	0.108618	protein_coding	1.10259	1.33336	1.50585	0.421894	0.765834	1.1765
RAP2B		ENSSSCG00000038366	-1.47925	0.996915	0.108645	protein_coding	1.88231	2.10336	2.25113	2.48917	3.13038	3.54546
SLC25A40		ENSSSCG00000026177	1.23169	0.996915	0.10867	protein_coding	17.1992	17.5148	18.1172	12.7412	14.2694	15.8797
ENSSSCG00000043989		ENSSSCG00000043989	3.60716	0.996915	0.108726	lncRNA	0.0459413	0.109949	0.142732	0	0.0255975	0.0421894
GRIN2D		ENSSSCG00000003133	-1.39425	0.996915	0.10882	protein_coding	4.04696	4.88024	6.13746	4.89374	6.81852	8.60663
BCKDHB		ENSSSCG00000004465	1.24238	0.996915	0.108835	protein_coding	14.9643	16.3684	17.556	11.5177	13.1474	15.1907
ENSSSCG00000004583		ENSSSCG00000004583	1.22607	0.996915	0.108862	protein_coding	20.4106	22.8428	26.0947	18.132	18.5966	18.9258
ZNF165		ENSSSCG00000001197	1.52695	0.996915	0.108875	protein_coding	2.21171	2.41551	2.57271	1.30787	1.59395	1.84764
CEP55		ENSSSCG00000010477	1.7302	0.996915	0.109009	protein_coding	0.781003	1.0612	1.32027	0.311427	0.629587	0.928166
THSD7B		ENSSSCG00000040172	-1.45384	0.996915	0.109049	protein_coding	2.31939	2.40117	2.54111	3.29077	3.46809	3.66792
HS6ST2		ENSSSCG00000021375	-1.29949	0.996915	0.109217	protein_coding	6.93714	8.91272	11.9895	9.96567	11.6491	13.6326
ENSSSCG00000051488		ENSSSCG00000051488	-1.82667	0.996915	0.109223	lncRNA	0.229707	0.344788	0.428195	0.588251	0.651546	0.717219
SSH3		ENSSSCG00000027956	1.61959	0.996915	0.109249	protein_coding	2.17666	2.39693	2.80242	0.759408	1.45872	2.3184
KBTBD3		ENSSSCG00000014999	-1.31175	0.996915	0.109277	protein_coding	5.69673	6.76996	8.77799	8.28939	8.92799	9.55043
ACTR6		ENSSSCG00000025682	1.20843	0.996915	0.109293	protein_coding	34.1344	35.1804	37.2226	27.4056	29.203	32.3586
PTPRK		ENSSSCG00000004209	-1.21269	0.996915	0.10931	protein_coding	71.1512	77.7244	83.4623	76.4522	94.2215	125.125
PECR		ENSSSCG00000022758	1.24719	0.996915	0.10937	protein_coding	13.5068	14.8364	15.6231	10.1676	11.8658	13.4952
ENSSSCG00000042052		ENSSSCG00000042052	2.46599	0.996915	0.10942	protein_coding	0.183765	0.207259	0.24978	0.0499361	0.0819034	0.126568
TOPAZ1		ENSSSCG00000029268	-1.66485	0.996915	0.109511	protein_coding	1.07049	1.1617	1.3323	1.07269	1.94638	2.86888
TKTL1		ENSSSCG00000029443	1.87384	0.996915	0.109517	protein_coding	0.413472	0.603935	0.927755	0.253136	0.332885	0.399489
ENSSSCG00000047789		ENSSSCG00000047789	-3.85797	0.996915	0.109568	lncRNA	0	0.0309997	0.0470577	0	0.116453	0.210947
CASP9		ENSSSCG00000003460	-1.24695	0.996915	0.109626	protein_coding	15.0939	16.9086	18.5878	19.3649	20.9668	23.9107
KCNMB1		ENSSSCG00000017005	2.00196	0.996915	0.109642	protein_coding	0.470577	1.7828	3.30778	0.242221	0.890363	1.72976
RBX1		ENSSSCG00000034230	1.17105	0.996915	0.10973	protein_coding	139.77	148.55	155.008	116.485	126.82	134.628
CATIP		ENSSSCG00000016187	2.42075	0.996915	0.109738	protein_coding	0.141173	0.305461	0.499561	0.034603	0.136951	0.24968
PHYHD1		ENSSSCG00000005665	1.26712	0.996915	0.109843	protein_coding	10.7049	13.5303	16.5172	9.58773	10.6182	11.9726
CPE		ENSSSCG00000008854	1.17745	0.996915	0.109845	protein_coding	1197.76	1241.76	1293.22	1002.04	1054.7	1088.33
ACTA2		ENSSSCG00000010447	1.61852	0.996915	0.10992	protein_coding	15.529	36.1927	76.4923	11.2806	22.3602	33.8781
TMEM259		ENSSSCG00000027779	-1.17421	0.996915	0.110009	protein_coding	97.6641	101.502	107.103	111.058	118.947	125.332
PNOC		ENSSSCG00000032600	-1.28998	0.996915	0.11001	protein_coding	6.3399	7.60628	9.42028	9.18824	9.84256	11.1422
NUP214		ENSSSCG00000005711	-1.21743	0.996915	0.110199	protein_coding	31.9522	35.5365	42.4983	36.5532	43.2792	47.1293
ENSSSCG00000049258		ENSSSCG00000049258	-3.02998	0.996915	0.110214	protein_coding	0	0.0713658	0.214097	0.0843787	0.239543	0.484442
REXO2		ENSSSCG00000015056	1.23492	0.996915	0.110342	protein_coding	27.9397	32.6556	35.3874	24.8917	26.3976	27.8643
SNRPD1		ENSSSCG00000003701	1.20482	0.996915	0.110436	protein_coding	25.3137	27.1766	28.5463	21.8119	22.677	23.9693
ENSSSCG00000049849		ENSSSCG00000049849	2.0921	0.996915	0.110591	lncRNA	0.321589	0.375415	0.428195	0.138412	0.185617	0.24968
ENSSSCG00000045652		ENSSSCG00000045652	-2.07159	0.996915	0.110621	protein_coding	0.0941153	0.255875	0.459413	0.253136	0.540365	0.848914
POLDIP3		ENSSSCG00000000039	-1.17507	0.996915	0.110693	protein_coding	67.5338	72.3193	80.1081	77.4009	84.9748	93.5666
CACYBP		ENSSSCG00000015504	1.19256	0.996915	0.110784	protein_coding	83.6764	94.8962	103.433	68.7686	79.5807	92.0821
RNF165		ENSSSCG00000004502	-1.53107	0.996915	0.110857	protein_coding	1.92936	3.1097	5.10265	2.89629	4.77754	5.95172
BAIAP3		ENSSSCG00000008029	-1.20808	0.996915	0.111093	protein_coding	31.1051	34.2321	37.5027	36.6032	41.3373	45.6414
UGCG		ENSSSCG00000022780	-1.30296	0.996915	0.111191	protein_coding	6.1102	7.76157	10.6335	9.53479	10.1548	11.1422
CD2		ENSSSCG00000006736	2.09826	0.996915	0.111227	protein_coding	0.142732	0.772534	1.51606	0.210947	0.359848	0.519045
TCFL5		ENSSSCG00000038631	1.24832	0.996915	0.11125	protein_coding	20.1407	21.6411	22.695	14.3317	17.2626	20.2428
NDUFAF4		ENSSSCG00000004342	1.2443	0.996915	0.11154	protein_coding	18.3767	20.5412	21.9759	14.6025	16.5284	17.7273
SCAI		ENSSSCG00000005598	-1.28869	0.996915	0.111568	protein_coding	11.6703	15.578	22.0163	18.4764	20.1141	21.4885
CCDC177		ENSSSCG00000002310	-1.69848	0.996915	0.111606	protein_coding	0.551296	1.19166	2.17666	1.74776	2.0546	2.23604
SLC12A1		ENSSSCG00000004659	-1.50395	0.996915	0.11163	protein_coding	1.5529	1.79805	2.02142	2.19385	2.71553	3.0461
LARP6		ENSSSCG00000004974	1.17081	0.996915	0.111645	protein_coding	77.1464	85.6706	95.1035	69.8234	73.1304	76.9016
NDUFB8		ENSSSCG00000006166	1.17324	0.996915	0.111682	protein_coding	72.5433	81.346	86.9626	66.1529	69.315	74.4547
MOB1A		ENSSSCG00000039221	1.23936	0.996915	0.111766	protein_coding	13.7879	14.8003	16.447	11.2356	11.8721	12.2349
CNTNAP1		ENSSSCG00000017393	-1.18923	0.996915	0.111852	protein_coding	359.353	368.604	380.602	404.648	438.355	499.142
TOR1AIP1		ENSSSCG00000032621	1.2278	0.996915	0.111888	protein_coding	29.3565	32.9178	36.5036	23.3729	26.7829	32.0078
SMAD9		ENSSSCG00000009357	-1.46349	0.996915	0.111901	protein_coding	2.96463	3.9142	5.10265	3.34572	5.72766	7.50885
GLDN		ENSSSCG00000004632	1.44153	0.996915	0.111921	protein_coding	3.10581	4.16375	5.06697	2.57355	2.9062	3.14887
MDC1		ENSSSCG00000001362	-1.22562	0.996915	0.11193	protein_coding	28.8052	33.9099	40.6428	35.4546	41.5582	50.6588
QRSL1		ENSSSCG00000004374	1.22833	0.996915	0.111945	protein_coding	15.9503	17.277	18.4225	13.1831	13.9749	14.935
GPC4		ENSSSCG00000012679	1.24164	0.996915	0.111978	protein_coding	13.1761	13.6334	13.9877	10.6317	10.9981	11.1857
ENSSSCG00000014351		ENSSSCG00000014351	1.65364	0.996915	0.112001	protein_coding	0.988211	1.44152	1.83765	0.590651	0.884731	1.19847
ITPRIP		ENSSSCG00000010613	1.25967	0.996915	0.112103	protein_coding	10.7049	10.8047	10.98	7.49041	8.52911	9.61917
ZNF786		ENSSSCG00000015450	-1.25624	0.996915	0.112162	protein_coding	8.45685	8.92849	9.59976	10.3786	11.2618	12.7836
GLUL		ENSSSCG00000015545	1.17934	0.996915	0.11228	protein_coding	1742.75	1857.03	1988.62	1478.51	1574.46	1669.6
ENSSSCG00000005095		ENSSSCG00000005095	-1.3828	0.996915	0.112334	protein_coding	4.13472	4.64444	5.28107	4.79386	6.4006	8.75456
ROBO1		ENSSSCG00000012001	-1.2344	0.996915	0.112412	protein_coding	19.2035	21.5796	23.3406	21.9385	26.5989	35.0875
ZEB1		ENSSSCG00000011025	-1.24737	0.996915	0.112418	protein_coding	14.9309	19.1109	26.1199	20.9232	23.875	26.4105
H2BC21		ENSSSCG00000047083	-1.31469	0.996915	0.112538	protein_coding	7.12091	9.427	13.6309	10.2369	12.4158	14.7755
ENSSSCG00000050540		ENSSSCG00000050540	1.23802	0.996915	0.112627	lncRNA	27.3876	30.6433	34.9614	19.2739	24.7866	28.52
TPST2		ENSSSCG00000009963	-1.25803	0.996915	0.112757	protein_coding	8.67094	10.2836	12.9095	12.8256	12.8989	13.0333
VSTM2L		ENSSSCG00000007338	-1.2421	0.996915	0.112759	protein_coding	184.159	246.332	304.913	224.063	305.921	416.136
RCVRN		ENSSSCG00000037991	-1.49672	0.996915	0.112957	protein_coding	2.58817	2.9185	3.16995	3.07967	4.40016	7.04099
PPM1L		ENSSSCG00000023434	-1.19746	0.996915	0.112967	protein_coding	35.4815	40.6948	49.2067	47.7176	48.8288	50.3356
ENSSSCG00000011196		ENSSSCG00000011196	1.19476	0.996915	0.113006	lncRNA	56.9398	59.2956	60.9642	42.6655	49.6914	56.3228
ENSSSCG00000039972		ENSSSCG00000039972	1.19626	0.996915	0.11303	protein_coding	40.7959	47.7903	56.1292	38.4508	39.996	42.0206
MTURN		ENSSSCG00000037158	1.20126	0.996915	0.113041	protein_coding	118.391	153.854	171.599	114.797	128.057	153.672
ENSSSCG00000046363		ENSSSCG00000046363	-2.76568	0.996915	0.113069	lncRNA	0	0.0544162	0.0918827	0.126568	0.161331	0.207618
MAOB		ENSSSCG00000023215	-1.20404	0.996915	0.113313	protein_coding	56.2781	60.679	65.4781	55.9284	73.0209	94.1548
FZD6		ENSSSCG00000006052	1.26408	0.996915	0.113388	protein_coding	10.6124	11.4694	12.5961	7.80503	9.14724	10.9859
ENSSSCG00000006286		ENSSSCG00000006286	2.77858	0.996915	0.113471	protein_coding	0.0713658	0.209042	0.367531	0.034603	0.0703691	0.126568
ENSSSCG00000041138		ENSSSCG00000041138	-1.18755	0.996915	0.113522	lncRNA	42.4931	43.5038	44.6036	44.6725	51.7489	57.8416
ENSSSCG00000028479		ENSSSCG00000028479	1.19968	0.996915	0.113613	protein_coding	37.6932	38.5854	40.0608	27.5094	32.2583	36.6531
SPEF1		ENSSSCG00000007149	1.59622	0.996915	0.113657	protein_coding	1.64702	2.03534	2.71054	1.03809	1.28909	1.64789
KIF23		ENSSSCG00000004969	2.1498	0.996915	0.113765	protein_coding	0.423519	0.503353	0.551296	0	0.240503	0.421894
ATP4A		ENSSSCG00000002902	2.05351	0.996915	0.113993	protein_coding	0.499561	0.632259	0.79998	0.0843787	0.292104	0.69206
CCN1		ENSSSCG00000006940	1.45967	0.996915	0.114227	protein_coding	6.82336	11.1392	18.7441	5.29426	7.62669	12.1927
ENSSSCG00000046366		ENSSSCG00000046366	2.0574	0.996915	0.114259	lncRNA	0.329404	0.482092	0.749341	0.103809	0.241816	0.421894
SYT14		ENSSSCG00000015610	-1.60578	0.996915	0.11427	protein_coding	0.872885	1.25887	1.96256	1.94071	2.06756	2.21459
AHI1		ENSSSCG00000004166	-1.18615	0.996915	0.114323	protein_coding	48.1005	52.0638	56.1863	57.4197	61.6164	66.9568
CDC26		ENSSSCG00000033177	1.28096	0.996915	0.114344	protein_coding	8.81368	12.165	15.0228	8.27012	9.49335	10.8861
ENSSSCG00000032058		ENSSSCG00000032058	1.38792	0.996915	0.114357	lncRNA	6.77975	8.48824	9.5558	3.88142	6.13022	9.38798
ENSSSCG00000043513		ENSSSCG00000043513	2.30368	0.996915	0.114412	protein_coding	0.24978	0.330885	0.413472	0.034603	0.143267	0.295325
ENSSSCG00000047342		ENSSSCG00000047342	-3.44695	0.996915	0.114423	lncRNA	0	0.0309997	0.0470577	0.0998722	0.110083	0.126568
MAMLD1		ENSSSCG00000012741	-1.20236	0.996915	0.114443	protein_coding	36.5638	39.8813	45.9596	41.0738	48.0569	56.4777
ENSSSCG00000045377		ENSSSCG00000045377	-1.62421	0.996915	0.114707	lncRNA	0.826944	1.3063	1.96256	1.64789	2.13696	2.90665
RAB2A		ENSSSCG00000006232	1.18294	0.996915	0.114734	protein_coding	290.352	315.761	334.82	245.751	266.977	295.422
ABHD4		ENSSSCG00000002051	1.19054	0.996915	0.11507	protein_coding	51.5752	57.242	60.275	44.3432	48.0466	50.1398
ENSSSCG00000049533		ENSSSCG00000049533	-1.25509	0.996915	0.115138	lncRNA	12.2204	13.0876	13.6309	11.9034	16.4851	19.8746
ENSSSCG00000044111		ENSSSCG00000044111	1.79736	0.996915	0.11522	lncRNA	0.597237	0.7431	0.847038	0.253136	0.391869	0.622854
GDA		ENSSSCG00000034919	-1.1983	0.996915	0.115372	protein_coding	124.515	137.9	161.929	129.353	165.258	199.486
NR2C1		ENSSSCG00000000902	1.26866	0.996915	0.115485	protein_coding	10.6692	11.9282	14.104	7.71647	9.43564	11.4354
THAP3		ENSSSCG00000036876	1.23978	0.996915	0.115526	protein_coding	13.2384	15.2892	16.6767	11.7286	12.2324	13.1837
MICALL2		ENSSSCG00000007557	1.24675	0.996915	0.11556	protein_coding	12.2749	15.349	17.6466	12.0072	12.2676	12.4341
KIAA0513		ENSSSCG00000002666	-1.19555	0.996915	0.115563	protein_coding	183.673	206.105	250.458	211.009	246.491	274.189
DOCK1		ENSSSCG00000035045	-1.26514	0.996915	0.115591	protein_coding	19.9845	26.7554	37.7882	27.4648	33.8701	39.1706
NAB1		ENSSSCG00000029547	1.22146	0.996915	0.115651	protein_coding	32.5265	37.0156	42.427	24.1745	30.3023	36.0217
HDDC2		ENSSSCG00000004224	1.25514	0.996915	0.11586	protein_coding	9.84848	10.6764	11.2468	7.98977	8.40449	8.99678
ENSSSCG00000039821		ENSSSCG00000039821	-1.26445	0.996915	0.115917	lncRNA	8.31538	10.0968	12.8458	11.8552	12.7975	14.6025
RNF19B		ENSSSCG00000025206	-1.18297	0.996915	0.116005	protein_coding	39.5723	40.2352	40.7049	46.2395	47.5001	49.1709
FOXO6		ENSSSCG00000035074	-1.30119	0.996915	0.116065	protein_coding	9.09914	11.9352	14.1644	12.0662	15.4833	21.7999
MIS18BP1		ENSSSCG00000004999	1.48724	0.996915	0.116084	protein_coding	2.06736	2.89382	3.46124	1.76475	1.96612	2.23604
RPL27		ENSSSCG00000025507	1.17286	0.996915	0.116109	protein_coding	149.012	169.67	184.043	136.356	144.645	156.849
LRRC8A		ENSSSCG00000005664	-1.18309	0.996915	0.116111	protein_coding	104.195	117.553	134.632	126.439	139.15	157.282
ARHGEF39		ENSSSCG00000005314	2.89408	0.996915	0.11612	protein_coding	0.0941153	0.204879	0.413472	0	0.0602005	0.138412
ENSSSCG00000048915		ENSSSCG00000048915	-2.79742	0.996915	0.116182	lncRNA	0	0.0594715	0.178414	0.149808	0.198463	0.276824
PSPC1		ENSSSCG00000009569	1.19481	0.996915	0.11628	protein_coding	43.0336	47.3173	50.634	36.325	39.6245	44.6928
ZAP70		ENSSSCG00000008193	2.12502	0.996915	0.116296	protein_coding	0.24978	0.562825	0.826944	0.0499361	0.257138	0.548462
AAK1		ENSSSCG00000008337	-1.18508	0.996915	0.116328	protein_coding	72.3576	77.6676	86.3883	78.0501	92.0305	99.2761
FAM187B		ENSSSCG00000027989	1.8758	0.996915	0.11633	protein_coding	0.392512	0.533833	0.61175	0.242221	0.281637	0.349553
LTB4R2		ENSSSCG00000020941	-1.89449	0.996915	0.116544	protein_coding	0.178414	0.383294	0.68912	0.399489	0.705313	0.885976
POMGNT2		ENSSSCG00000011293	-1.23315	0.996915	0.116749	protein_coding	17.7344	18.4958	18.9172	19.6249	22.7934	28.4778
RGL3		ENSSSCG00000043957	1.41289	0.996915	0.116865	protein_coding	4.13922	4.53724	5.23731	2.48917	3.22762	4.04482
HNF1B		ENSSSCG00000022417	1.81787	0.996915	0.116871	protein_coding	0.499561	0.817513	0.988211	0.24968	0.440172	0.759408
ENSSSCG00000042796		ENSSSCG00000042796	-4.76294	0.996915	0.116876	lncRNA	0	0.0237886	0.0713658	0	0.138412	0.415236
ENSSSCG00000047560		ENSSSCG00000047560	1.81829	0.996915	0.116921	protein_coding	0.413472	0.748899	0.941153	0.210947	0.414895	0.549297
USP31		ENSSSCG00000030424	-1.23999	0.996915	0.116939	protein_coding	28.5755	38.0269	50.7768	36.753	47.1632	56.4721
USP40		ENSSSCG00000016306	1.27629	0.996915	0.117026	protein_coding	8.49253	9.15701	9.88211	7.04562	7.13819	7.24073
ACAT2		ENSSSCG00000004049	1.22131	0.996915	0.11711	protein_coding	93.3465	111.423	124.455	66.1107	91.1942	119.934
GABBR1		ENSSSCG00000001242	-1.18527	0.996915	0.11714	protein_coding	745.766	779.095	812.027	836.879	923.306	973.694
AP1B1		ENSSSCG00000009978	-1.17426	0.996915	0.117149	protein_coding	95.0592	100.501	107.809	115.352	117.87	122.476
COMMD1		ENSSSCG00000008376	1.24912	0.996915	0.117198	protein_coding	16.2	19.6883	21.5005	13.599	15.7694	17.6774
MAP3K8		ENSSSCG00000020705	1.60016	0.996915	0.117212	protein_coding	1.08233	1.42353	1.65389	0.801598	0.90511	1.04866
CETN3		ENSSSCG00000014151	1.22257	0.996915	0.117293	protein_coding	19.8007	22.6402	25.1758	17.4053	18.5751	20.4738
NDUFB4		ENSSSCG00000031913	1.17753	0.996915	0.117359	protein_coding	70.7949	77.9847	84.1862	59.6557	66.259	77.2511
P3H2		ENSSSCG00000011813	1.35081	0.996915	0.11746	protein_coding	6.01832	6.74959	8.20707	4.70601	5.04477	5.48462
SCN3A		ENSSSCG00000015911	-1.20375	0.996915	0.117508	protein_coding	33.0318	34.2258	35.5758	35.1859	41.1721	47.2331
UNC5C		ENSSSCG00000021874	-1.22094	0.996915	0.117516	protein_coding	23.3877	25.5049	26.9406	27.6646	31.0942	33.8071
GCC1		ENSSSCG00000035211	-1.40336	0.996915	0.117542	protein_coding	3.21589	3.89101	4.28225	4.55645	5.43517	6.95521
ZNF629		ENSSSCG00000007780	-1.21204	0.996915	0.117664	protein_coding	29.3106	33.5715	40.393	36.61	40.7801	44.3832
EPHB6		ENSSSCG00000016473	-1.18302	0.996915	0.117749	protein_coding	61.102	68.4851	72.5433	68.6621	80.9684	94.6739
ENSSSCG00000040577		ENSSSCG00000040577	-1.54677	0.996915	0.117851	protein_coding	1.12938	1.47846	2.02142	1.89757	2.24547	2.56062
NTPCR		ENSSSCG00000010166	1.1943	0.996915	0.11786	protein_coding	35.5758	38.1136	43.0011	31.2811	31.8831	32.3592
TLR2		ENSSSCG00000009002	-1.62189	0.996915	0.117962	protein_coding	0.713658	1.42672	2.34301	1.84764	2.2865	2.73364
REM2		ENSSSCG00000031874	-1.4347	0.996915	0.117995	protein_coding	2.17666	2.92951	3.71756	3.74521	4.13475	4.47207
CHIC2		ENSSSCG00000032645	1.27277	0.996915	0.118015	protein_coding	8.45685	9.93319	10.7762	6.83468	7.80041	8.9885
ZBTB26		ENSSSCG00000032575	1.28696	0.996915	0.118052	protein_coding	7.57628	8.67699	9.95553	6.44176	6.78718	7.17219
POU2F2		ENSSSCG00000037132	-1.34268	0.996915	0.118119	protein_coding	4.894	5.42158	6.01832	5.14342	7.23465	9.1352
EFNA5		ENSSSCG00000036520	-1.22091	0.996915	0.118204	protein_coding	16.2349	18.7341	20.3061	21.123	22.8599	24.0837
MBTD1		ENSSSCG00000017592	1.27007	0.996915	0.118208	protein_coding	9.05044	10.8698	12.4533	7.25657	8.55001	10.1041
DAB2IP		ENSSSCG00000005524	-1.18384	0.996915	0.118215	protein_coding	84.3483	88.8089	93.6918	91.8325	105.022	115.609
ENSSSCG00000044208		ENSSSCG00000044208	-1.99309	0.996915	0.118264	lncRNA	0.137824	0.215734	0.321146	0.299617	0.436587	0.588251
ENSSSCG00000051125		ENSSSCG00000051125	-2.53553	0.996915	0.118309	lncRNA	0	0.109057	0.235288	0.149808	0.257245	0.379704
TSSC4		ENSSSCG00000036015	1.20451	0.996915	0.11834	protein_coding	35.3261	41.0645	44.1037	31.5233	34.0968	37.9015
ENSSSCG00000015084		ENSSSCG00000015084	-3.44712	0.996915	0.118364	protein_coding	0	0.0309997	0.0470577	0.0843787	0.112665	0.149808
GULP1		ENSSSCG00000016033	1.28729	0.996915	0.118395	protein_coding	7.85597	8.50757	9.3846	5.89246	6.61561	7.17219
ENSSSCG00000039004		ENSSSCG00000039004	1.18378	0.996915	0.118407	protein_coding	56.281	59.2491	61.0534	46.9217	50.233	54.8798
ALYREF		ENSSSCG00000032655	1.22242	0.996915	0.118442	protein_coding	28.0824	31.0796	35.3403	24.2567	25.4267	27.7645
PPM1A		ENSSSCG00000005084	1.1618	0.996915	0.118473	protein_coding	80.8218	81.4444	81.9134	67.3342	70.2544	75.5034
LRATD1		ENSSSCG00000008664	-1.20288	0.996915	0.118498	protein_coding	33.7403	40.4806	48.4217	44.3957	48.7522	56.0697
ORMDL1		ENSSSCG00000016044	1.20559	0.996915	0.118569	protein_coding	21.7406	23.5002	25.1921	17.7195	19.5925	21.4725
NPY		ENSSSCG00000016718	-1.27815	0.996915	0.118692	protein_coding	25.9415	35.4051	40.9337	28.5135	45.2108	64.4654
RPL22		ENSSSCG00000003369	1.1708	0.996915	0.118733	protein_coding	143.124	160.226	170.029	130.315	136.853	148.36
IFNLR1		ENSSSCG00000032860	-2.30359	0.996915	0.118749	protein_coding	0.0918827	0.0976822	0.107049	0.168757	0.226643	0.311427
ETV6		ENSSSCG00000024152	-1.24435	0.996915	0.118757	protein_coding	9.73956	11.643	13.0956	13.5644	14.5824	16.429
LRRC4		ENSSSCG00000016589	-1.1882	0.996915	0.118766	protein_coding	105.987	108.772	112.472	102.84	129.296	153.316
PIP5K1A		ENSSSCG00000030547	-1.18618	0.996915	0.118787	protein_coding	38.4529	39.8865	40.6428	43.1175	47.2666	51.1433
ENSSSCG00000015491		ENSSSCG00000015491	-1.23559	0.996915	0.118878	protein_coding	12.2392	12.5232	13.0014	13.7028	15.5592	16.496
ZNF516		ENSSSCG00000004859	-1.45941	0.996915	0.118913	protein_coding	1.97548	3.08212	4.35331	3.19591	4.51479	5.40024
HLA-DRA		ENSSSCG00000001453	1.80287	0.996915	0.119025	protein_coding	1.6771	10.4813	18.2847	1.90317	5.81069	10.8849
RPL6		ENSSSCG00000039130	1.17442	0.996915	0.119055	protein_coding	382.307	393.017	404.131	320.766	334.571	341.763
RPL34		ENSSSCG00000009146	1.174	0.996915	0.119081	protein_coding	131.099	143.208	151.469	111.76	121.999	135.377
ENSSSCG00000044005		ENSSSCG00000044005	-3.00501	0.996915	0.119094	protein_coding	0.0356829	0.042894	0.0470577	0.0843787	0.130623	0.207618
MED11		ENSSSCG00000017919	1.29031	0.996915	0.119259	protein_coding	7.95729	8.63276	9.18827	5.77994	6.66374	7.29067
HS3ST6		ENSSSCG00000031216	-1.27784	0.996915	0.119439	protein_coding	6.56961	6.90541	7.15276	8.30472	8.85428	9.61917
SLC25A25		ENSSSCG00000005636	-1.17193	0.996915	0.119546	protein_coding	63.1944	70.4029	76.722	75.0193	82.5066	88.0373
FLRT2		ENSSSCG00000040166	-1.18624	0.996915	0.11965	protein_coding	37.1285	39.2332	40.4644	44.7417	46.7185	48.2882
ENSSSCG00000041259		ENSSSCG00000041259	2.02047	0.996915	0.119688	lncRNA	0.24978	0.440314	0.61175	0.138412	0.213743	0.253136
SEMA4F		ENSSSCG00000008262	-1.21054	0.996915	0.119793	protein_coding	26.7288	28.3524	30.9014	30.9604	34.2992	37.8903
MC4R		ENSSSCG00000051798	-1.90148	0.996915	0.119797	protein_coding	0.367531	0.752543	1.17644	0.63284	1.44547	3.0461
SFMBT2		ENSSSCG00000024480	-1.33899	0.996915	0.119813	protein_coding	4.60309	5.4366	6.24802	5.69271	7.21722	9.37742
DARS1		ENSSSCG00000015689	1.17858	0.996915	0.119969	protein_coding	57.0809	59.7975	62.5878	49.5861	50.8425	52.9054
MAPK14		ENSSSCG00000001556	-1.18073	0.996915	0.120035	protein_coding	50.587	56.7128	61.4816	62.2508	67.0822	76.3023
TCF4		ENSSSCG00000004535	-1.24483	0.996915	0.120043	protein_coding	16.2349	20.0221	27.1547	22.2715	24.9509	28.9973
TRABD2B		ENSSSCG00000037318	-1.96839	0.996915	0.120063	protein_coding	0.229707	0.384782	0.642292	0.149808	0.766665	1.1813
OIP5		ENSSSCG00000004750	-1.75664	0.996915	0.120079	protein_coding	0.282346	0.425668	0.535243	0.449425	0.752613	1.01254
MDM4		ENSSSCG00000015284	1.2017	0.996915	0.120218	protein_coding	25.038	26.8129	28.2817	21.0386	22.4334	24.6185
RASGEF1C		ENSSSCG00000014011	-1.17998	0.996915	0.120248	protein_coding	52.6488	55.0114	57.0926	60.5899	64.9508	73.2407
IGSF9B		ENSSSCG00000015255	-1.51677	0.996915	0.120293	protein_coding	2.1133	3.73898	6.28019	3.69527	5.68584	7.75108
ENSSSCG00000041190		ENSSSCG00000041190	-1.92335	0.996915	0.120303	lncRNA	0.137824	0.318471	0.535243	0.449425	0.63727	1.01254
ANKRD17		ENSSSCG00000024592	-1.18542	0.996915	0.120346	protein_coding	82.3038	91.9831	105.3	100.821	109.073	117.339
ADCY6		ENSSSCG00000000175	-1.17813	0.996915	0.120402	protein_coding	44.7048	45.6427	46.9061	52.7004	53.8238	54.9796
GABRB2		ENSSSCG00000033558	-1.19764	0.996915	0.120488	protein_coding	202.63	247.678	310.513	275.302	296.709	308.868
ST3GAL6		ENSSSCG00000034493	1.21558	0.996915	0.120492	protein_coding	21.7762	25.8089	30.6159	20.658	21.2992	22.2715
TECTB		ENSSSCG00000010632	-2.76627	0.996915	0.120563	protein_coding	0	0.0544162	0.0918827	0.103809	0.168918	0.253136
HHIPL2		ENSSSCG00000010832	1.53084	0.996915	0.120585	protein_coding	2.16465	2.9205	4.13472	1.13911	1.90534	2.39693
ENSSSCG00000049357		ENSSSCG00000049357	2.96855	0.996915	0.120602	protein_coding	0.0470577	0.22324	0.551296	0.034603	0.0729513	0.0998722
SNTB2		ENSSSCG00000028109	-1.43849	0.996915	0.12061	protein_coding	2.07054	3.53647	4.49605	4.84442	5.12964	5.69271
ENSSSCG00000031903		ENSSSCG00000031903	-3.43337	0.996915	0.120738	protein_coding	0.0356829	0.042894	0.0470577	0	0.162441	0.337515
MAP2		ENSSSCG00000016151	-1.361	0.996915	0.120785	protein_coding	179.723	294.427	519.186	303.112	400.735	469.182
DISP3		ENSSSCG00000003417	-1.20755	0.996915	0.120793	protein_coding	26.3523	30.722	36.3396	34.4559	37.0661	39.0252
CCND1		ENSSSCG00000037900	1.24904	0.996915	0.120901	protein_coding	13.035	17.1428	21.0871	11.7304	13.7435	15.5679
ZNF354B		ENSSSCG00000028295	1.39103	0.996915	0.121032	protein_coding	5.81631	6.33886	6.75338	3.5861	4.58964	6.34188
ULK2		ENSSSCG00000018045	-1.19182	0.996915	0.121044	protein_coding	266.873	305.035	370.638	342.951	363.613	403.33
COX7B		ENSSSCG00000032129	1.18016	0.996915	0.12105	protein_coding	134.56	161.634	179.807	121.699	136.959	150.208
ENSSSCG00000036907		ENSSSCG00000036907	1.51491	0.996915	0.12125	protein_coding	4.41037	11.4049	16.6282	3.92361	7.52177	12.6993
IGFBP4		ENSSSCG00000017472	-1.31478	0.996915	0.121307	protein_coding	19.2466	23.3181	31.332	17.7772	30.6287	41.4544
ENSSSCG00000024021		ENSSSCG00000024021	1.40024	0.996915	0.121485	protein_coding	5.09949	5.44902	5.78809	3.0461	3.80864	4.49839
PNISR		ENSSSCG00000037594	1.19697	0.996915	0.121508	protein_coding	45.6741	49.8852	54.9163	37.1688	41.7125	49.8362
PRKAA2		ENSSSCG00000036145	-1.38032	0.996915	0.12151	protein_coding	3.52932	4.37317	4.91572	5.64278	6.03481	6.47076
SPTBN2		ENSSSCG00000038508	-1.19824	0.996915	0.121605	protein_coding	480.776	555.043	669.447	569.172	665.1	742.997
BEX1		ENSSSCG00000012525	1.18172	0.996915	0.121649	protein_coding	185.979	224.779	259.57	179.052	190.197	209.632
ECHDC3		ENSSSCG00000011119	-1.21723	0.996915	0.121737	protein_coding	18.0701	22.1307	27.5189	24.5186	26.911	28.3934
MIER1		ENSSSCG00000030423	1.22458	0.996915	0.121749	protein_coding	20.7054	21.8927	23.7057	15.8136	17.9564	20.6735
ENSSSCG00000012531		ENSSSCG00000012531	1.19906	0.996915	0.121755	protein_coding	69.8671	91.8783	105.206	63.808	76.6298	89.086
THSD7A		ENSSSCG00000015350	-1.33424	0.996915	0.121783	protein_coding	15.9876	25.7498	41.3565	25.4674	34.3745	41.2468
ENSSSCG00000043791		ENSSSCG00000043791	-3.4471	0.996915	0.121787	lncRNA	0	0.0272081	0.0459413	0.0499361	0.107501	0.168757
ENSSSCG00000045551		ENSSSCG00000045551	2.27022	0.996915	0.12179	lncRNA	0.214097	0.226364	0.235288	0.069206	0.101131	0.149808
ENSSSCG00000047518		ENSSSCG00000047518	-3.4471	0.996915	0.12199	protein_coding	0	0.0272081	0.0459413	0.0499361	0.107501	0.168757
LRRC20		ENSSSCG00000010267	-1.28555	0.996915	0.122159	protein_coding	5.88049	6.57177	7.52909	7.79003	8.5013	9.02852
DNAJB1		ENSSSCG00000013784	-1.17496	0.996915	0.122183	protein_coding	112.327	121.931	136.354	133.983	143.315	158.297
CPNE2		ENSSSCG00000021519	1.2489	0.996915	0.122235	protein_coding	23.9814	30.3556	34.8979	18.5762	24.2785	31.3503
CHRNA1		ENSSSCG00000015969	1.79931	0.996915	0.122274	protein_coding	0.459413	0.725258	0.963438	0.24968	0.391816	0.588251
ZNF396		ENSSSCG00000030018	-1.37887	0.996915	0.122439	protein_coding	3.39966	3.88298	4.53173	4.79386	5.36535	5.98632
NICN1		ENSSSCG00000031594	-1.20013	0.996915	0.122453	protein_coding	33.7874	35.6652	38.4305	36.5532	42.7628	47.2677
EDRF1		ENSSSCG00000010741	-1.22131	0.996915	0.12252	protein_coding	13.6905	14.1021	14.4516	15.8632	17.1604	18.7894
LPIN2		ENSSSCG00000038494	-1.16983	0.996915	0.122562	protein_coding	116.186	118.702	120.394	125.04	138.816	154.033
TICRR		ENSSSCG00000040355	2.46579	0.996915	0.12257	protein_coding	0.0918827	0.204211	0.285463	0.0499361	0.0819034	0.126568
HDAC4		ENSSSCG00000024777	-1.25962	0.996915	0.122643	protein_coding	10.5665	15.1311	19.7683	17.1977	19.1117	20.2241
PSMB3		ENSSSCG00000037606	1.19256	0.996915	0.122699	protein_coding	44.5679	54.2797	59.4021	40.9659	45.4876	49.7863
COMP		ENSSSCG00000013916	1.86426	0.996915	0.122727	protein_coding	0.392512	0.965968	1.47012	0.299617	0.510541	0.885976
THEMIS		ENSSSCG00000024392	2.24361	0.996915	0.122787	protein_coding	0.235288	0.253572	0.275648	0.0843787	0.107554	0.138412
ENSSSCG00000050687		ENSSSCG00000050687	1.23982	0.996915	0.122813	lncRNA	15.2066	15.7519	16.7055	11.5599	12.775	14.9309
ERI1		ENSSSCG00000033634	1.39918	0.996915	0.122827	protein_coding	5.17402	5.35126	5.45869	3.07967	3.85519	4.64083
ENSSSCG00000044281		ENSSSCG00000044281	-2.61492	0.996915	0.122856	lncRNA	0	0.0708463	0.141173	0.0998722	0.186875	0.253136
ENSSSCG00000033733		ENSSSCG00000033733	1.18158	0.996915	0.123155	protein_coding	59.5279	60.7551	61.7911	47.0833	51.5081	55.7786
TOR3A		ENSSSCG00000015525	1.25412	0.996915	0.123155	protein_coding	9.13482	10.576	11.3935	8.10036	8.3813	8.73882
ENSSSCG00000044128		ENSSSCG00000044128	2.11058	0.996915	0.123202	lncRNA	0.137824	0.405003	0.606609	0.138412	0.194515	0.295325
ENSSSCG00000044887		ENSSSCG00000044887	-4.55369	0.996915	0.123203	protein_coding	0	0.0306276	0.0918827	0	0.154694	0.464083
NOTUM		ENSSSCG00000039013	1.41383	0.996915	0.123355	protein_coding	3.53261	4.22034	5.2234	2.73364	2.975	3.19591
EP300		ENSSSCG00000000068	-1.1736	0.996915	0.123438	protein_coding	51.3165	54.5419	56.5931	60.5225	63.9716	65.7457
WIZ		ENSSSCG00000013836	-1.19342	0.996915	0.12349	protein_coding	37.8557	39.8217	43.0693	40.6979	47.5313	55.9431
ENSSSCG00000045374		ENSSSCG00000045374	-3.4472	0.996915	0.123578	lncRNA	0	0.0272081	0.0459413	0.0421894	0.110137	0.149808
EIF3E		ENSSSCG00000006033	1.18355	0.996915	0.123618	protein_coding	51.3399	54.2935	56.2322	40.7549	45.9311	50.1858
KIAA1549		ENSSSCG00000016513	-1.43219	0.996915	0.123658	protein_coding	7.30467	14.5454	26.1199	14.7811	20.8482	27.3018
HELQ		ENSSSCG00000009236	1.41346	0.996915	0.123705	protein_coding	3.39966	4.25825	5.28107	2.74231	3.04057	3.19591
ENSSSCG00000044598		ENSSSCG00000044598	3.60705	0.996915	0.123711	protein_coding	0.0470577	0.105785	0.178414	0	0.0230687	0.069206
MGRN1		ENSSSCG00000007930	-1.16291	0.996915	0.123753	protein_coding	113.659	117.034	118.868	128.985	135.969	140.627
CDH10		ENSSSCG00000016802	-1.18842	0.996915	0.123882	protein_coding	37.9475	40.97	42.9636	42.4425	48.749	54.9796
VPS13B		ENSSSCG00000006071	-1.2481	0.996915	0.123903	protein_coding	14.2418	16.7811	21.2313	19.7446	20.9919	22.9072
SPC24		ENSSSCG00000033444	1.8521	0.996915	0.123959	protein_coding	0.470577	0.585349	0.643179	0.173015	0.341795	0.599233
GTF2H3		ENSSSCG00000009769	1.20699	0.996915	0.12403	protein_coding	35.4667	44.547	52.8107	33.5649	36.9654	39.1499
TMEM178B		ENSSSCG00000016493	-1.54685	0.996915	0.12403	protein_coding	1.65389	2.61966	3.71102	2.39693	4.05171	6.67838
AP5Z1		ENSSSCG00000007577	1.20119	0.996915	0.124053	protein_coding	35.5586	44.958	51.7402	36.7138	37.4603	38.8142
SZT2		ENSSSCG00000003941	-1.20036	0.996915	0.124125	protein_coding	35.8802	38.6752	43.6759	38.1512	46.4194	51.5554
TPM4		ENSSSCG00000013849	1.17551	0.996915	0.124226	protein_coding	92.434	99.8722	106.62	79.2738	85.0793	91.5329
MXD1		ENSSSCG00000008334	-1.21704	0.996915	0.124231	protein_coding	23.0112	24.5898	27.1904	25.8139	30.0564	33.5571
CASKIN1		ENSSSCG00000033059	-1.17581	0.996915	0.124239	protein_coding	104.333	115.242	120.75	118.898	135.442	153.983
ZCCHC13		ENSSSCG00000035737	-3.448	0.996915	0.124248	protein_coding	0	0.0237886	0.0713658	0.069206	0.115194	0.149808
RAB5A		ENSSSCG00000037653	1.1681	0.996915	0.124267	protein_coding	155.47	165.653	172.607	129.184	141.848	157.948
ENSSSCG00000032450		ENSSSCG00000032450	-1.25956	0.996915	0.12428	protein_coding	13.6446	17.8251	22.9171	17.2976	22.4336	26.7827
ENSSSCG00000046349		ENSSSCG00000046349	-2.70012	0.996915	0.124312	lncRNA	0.0459413	0.0704742	0.0941153	0.069206	0.212484	0.399489
CACNB1		ENSSSCG00000017510	-1.16775	0.996915	0.124325	protein_coding	116.184	123.093	128.044	133.329	143.605	155.51
CAMK2D		ENSSSCG00000009123	1.19701	0.996915	0.124358	protein_coding	100.933	122.679	138.538	83.2895	102.537	124.84
PLEKHB1		ENSSSCG00000014827	1.23713	0.996915	0.124435	protein_coding	282.172	412.836	481.148	257.121	333.685	450.254
ENSSSCG00000048060		ENSSSCG00000048060	-2.17903	0.996915	0.124555	lncRNA	0	0.210826	0.356829	0.242221	0.47852	0.843787
ENSSSCG00000044736		ENSSSCG00000044736	2.55847	0.996915	0.1246	lncRNA	0.0470577	0.282564	0.570926	0.0499361	0.11003	0.210947
MYCL		ENSSSCG00000039761	1.24474	0.996915	0.124677	protein_coding	11.8069	13.1095	15.2467	8.71996	10.5537	11.8552
ENSSSCG00000050668		ENSSSCG00000050668	2.4431	0.996915	0.124694	lncRNA	0.107049	0.252681	0.329404	0.0421894	0.0883802	0.173015
ENSSSCG00000039273		ENSSSCG00000039273	1.19143	0.996915	0.124737	protein_coding	214.954	266.214	292.605	208.483	223.433	251.079
KAZALD1		ENSSSCG00000022429	-1.79149	0.996915	0.124774	protein_coding	0.141173	0.462018	0.781003	0.69206	0.844856	0.998722
CCN2		ENSSSCG00000004192	-1.26095	0.996915	0.124855	protein_coding	19.8113	24.9298	30.3213	21.2228	31.4101	36.536
GTPBP1		ENSSSCG00000000095	-1.18936	0.996915	0.124863	protein_coding	35.237	37.2881	40.393	42.3195	44.5103	47.1677
CSF1R		ENSSSCG00000014441	-1.328	0.996915	0.124867	protein_coding	28.9388	47.0219	70.1984	43.0948	62.4163	92.9783
ENSSSCG00000009303		ENSSSCG00000009303	1.16683	0.996915	0.124904	protein_coding	210.6	228.213	239.079	193.143	195.426	197.237
CIBAR1		ENSSSCG00000037963	1.2195	0.996915	0.124991	protein_coding	20.1608	22.8379	24.1876	16.4018	18.7575	21.2228
RHBDF1		ENSSSCG00000007968	-1.25735	0.996915	0.125016	protein_coding	7.62334	9.28307	10.199	10.3117	11.7237	13.374
C2orf74		ENSSSCG00000008384	1.79708	0.996915	0.125039	protein_coding	0.321146	0.789413	1.08233	0.380633	0.428798	0.506272
STOX1		ENSSSCG00000010245	-1.70323	0.996915	0.12509	protein_coding	0.392512	0.517031	0.735061	0.798977	0.856487	0.968885
ENSSSCG00000007789		ENSSSCG00000007789	-1.3544	0.996915	0.125313	protein_coding	12.4042	23.7508	35.7899	22.2715	32.1782	40.1741
ZMYM1		ENSSSCG00000034292	1.23692	0.996915	0.125345	protein_coding	11.6691	11.8228	11.9526	9.02852	9.51329	10.1733
ENSSSCG00000040193		ENSSSCG00000040193	-1.81881	0.996915	0.125373	protein_coding	0.894096	1.00544	1.19447	0.549297	1.81752	3.80633
MYG1		ENSSSCG00000000267	1.17847	0.996915	0.125386	protein_coding	51.8218	52.9461	54.6339	40.9008	45.0502	47.2099
YRDC		ENSSSCG00000040425	1.19778	0.996915	0.125408	protein_coding	25.0494	26.3472	27.5758	20.3775	22.0474	24.5186
CMAS		ENSSSCG00000034733	1.17188	0.996915	0.125409	protein_coding	106.906	116.3	124.891	91.129	99.1926	104.716
VPS13D		ENSSSCG00000003438	-1.2167	0.996915	0.125423	protein_coding	30.2294	39.3703	52.9177	44.4931	47.9353	53.1156
NUDT22		ENSSSCG00000013039	1.30789	0.996915	0.125472	protein_coding	17.2348	18.3517	19.8113	7.25657	14.0285	17.5276
FASN		ENSSSCG00000029944	-1.19809	0.996915	0.125526	protein_coding	439.934	487.523	521.47	496.764	584.054	727.736
ENSSSCG00000014769		ENSSSCG00000014769	-3.00614	0.996915	0.125569	protein_coding	0	0.0356829	0.107049	0.126568	0.138263	0.149808
UPP1		ENSSSCG00000030388	1.48525	0.996915	0.125596	protein_coding	4.24626	5.12304	6.02338	1.90317	3.46902	5.59284
SH2B2		ENSSSCG00000007682	-1.28384	0.996915	0.125703	protein_coding	5.6379	6.95952	7.99379	8.61615	8.86366	8.9885
ENSSSCG00000031088		ENSSSCG00000031088	1.1753	0.996915	0.125714	protein_coding	252.742	272.269	282.581	221.113	231.686	247.683
CIR1		ENSSSCG00000027516	1.23742	0.996915	0.125747	protein_coding	26.1199	32.5805	36.799	22.1072	26.2971	28.5135
EDN1		ENSSSCG00000035598	1.60543	0.996915	0.125838	protein_coding	2.21234	3.48116	5.97237	1.29834	2.16014	3.41734
FSTL4		ENSSSCG00000014293	-1.29545	0.996915	0.125912	protein_coding	12.7258	19.0109	29.2957	20.2241	24.6556	29.6591
SMIM18		ENSSSCG00000033236	1.3212	0.996915	0.125975	protein_coding	8.13162	9.8457	12.235	5.27367	7.46932	10.3867
SEC61G		ENSSSCG00000035434	1.20965	0.996915	0.126102	protein_coding	21.267	24.3554	26.1641	17.6821	20.1445	21.5724
TMEM255A		ENSSSCG00000012607	-1.28067	0.996915	0.126109	protein_coding	5.78809	7.34853	8.40726	8.68888	9.4094	10.1733
RAI1		ENSSSCG00000038164	-1.16965	0.996915	0.126157	protein_coding	98.0566	109.871	120.562	124.571	128.422	131.132
SAR1B		ENSSSCG00000014305	1.17248	0.996915	0.126166	protein_coding	63.9081	67.3051	69.6924	52.7696	57.4839	64.6672
VDAC3		ENSSSCG00000007026	1.16995	0.996915	0.126255	protein_coding	134.275	154.272	172.984	124.754	131.832	141.119
MCEE		ENSSSCG00000035696	1.24361	0.996915	0.126286	protein_coding	9.55271	10.9107	11.761	8.33933	8.86379	9.6876
ENSSSCG00000043360		ENSSSCG00000043360	2.65902	0.996915	0.126291	lncRNA	0.141173	0.15589	0.183765	0	0.0563594	0.0998722
IRS4		ENSSSCG00000031027	-1.93598	0.996915	0.126303	protein_coding	0.275648	0.435778	0.749341	0.199744	0.851407	1.38412
TSC2		ENSSSCG00000008040	-1.16644	0.996915	0.126336	protein_coding	65.3286	71.6602	78.3596	75.3536	83.5893	88.007
ENSSSCG00000010084		ENSSSCG00000010084	-1.31165	0.996915	0.126397	protein_coding	4.63878	5.92955	6.8912	7.49041	7.69371	7.80503
STAT6		ENSSSCG00000040435	-1.25386	0.996915	0.126398	protein_coding	8.26944	8.41026	8.61155	8.9885	10.444	12.0072
ZNF687		ENSSSCG00000006627	-1.21824	0.996915	0.126443	protein_coding	18.5144	18.7584	19.126	18.8259	22.7959	25.6511
MKKS		ENSSSCG00000007064	1.20142	0.996915	0.126449	protein_coding	37.1816	48.0911	58.5752	37.0526	39.9729	43.4614
UFL1		ENSSSCG00000004339	1.2224	0.996915	0.126523	protein_coding	19.0657	22.2716	24.5498	17.0445	18.2876	19.8246
ENSSSCG00000050043		ENSSSCG00000050043	-2.17226	0.996915	0.126559	lncRNA	0.0941153	0.187781	0.285463	0.0843787	0.423954	0.599233
ENSSSCG00000007395		ENSSSCG00000007395	-1.2061	0.996915	0.126574	protein_coding	41.9631	47.1128	52.4693	45.9182	56.813	73.536
PLEKHA2		ENSSSCG00000033367	1.1991	0.996915	0.126611	protein_coding	42.4626	55.5541	63.3072	43.842	46.2915	50.2897
CSNK1G1		ENSSSCG00000004558	-1.21881	0.996915	0.1267	protein_coding	15.1652	15.4698	15.6702	17.8461	18.7679	19.9313
KCNC4		ENSSSCG00000006810	-1.20384	0.996915	0.126772	protein_coding	25.865	30.3909	32.658	32.6083	36.5543	41.489
CLIP4		ENSSSCG00000008535	1.19259	0.996915	0.126803	protein_coding	56.5574	61.4237	65.8799	41.4198	51.5448	56.7869
CCDC149		ENSSSCG00000023001	1.1721	0.996915	0.12681	protein_coding	90.1369	96.3647	99.9478	76.6111	82.3762	85.5905
UTP11		ENSSSCG00000003645	1.18081	0.996915	0.126885	protein_coding	46.8602	47.3553	48.14	37.0423	40.1908	43.4943
ENSSSCG00000043468		ENSSSCG00000043468	-2.26217	0.996915	0.126951	lncRNA	0.0918827	0.109577	0.142732	0.149808	0.252187	0.311427
DLX4		ENSSSCG00000034653	2.65943	0.996915	0.12699	protein_coding	0.107049	0.160054	0.235288	0.0421894	0.0537772	0.069206
RAB42		ENSSSCG00000030432	2.24374	0.996915	0.127071	protein_coding	0.229707	0.253944	0.282346	0.0499361	0.104972	0.138412
CD109		ENSSSCG00000004485	1.25632	0.996915	0.127158	protein_coding	8.86668	10.7534	12.382	7.92409	8.62809	9.43792
MYOCD		ENSSSCG00000031988	2.65408	0.996915	0.127177	protein_coding	0	0.267025	0.551296	0.069206	0.0985488	0.126568
RASAL2		ENSSSCG00000015519	-1.23689	0.996915	0.127302	protein_coding	18.7441	23.9245	31.9005	29.1703	29.6493	30.1654
ENSSSCG00000046947		ENSSSCG00000046947	-1.5776	0.996915	0.127304	lncRNA	0.988211	1.14565	1.37824	1.34827	1.76532	2.00698
HELZ		ENSSSCG00000017272	-1.24891	0.996915	0.12739	protein_coding	9.41153	11.8218	14.8441	13.0833	14.8032	16.032
KCNV2		ENSSSCG00000005228	2.46659	0.996915	0.127482	protein_coding	0.107049	0.221681	0.282346	0.034603	0.0870144	0.126568
ENSSSCG00000050714		ENSSSCG00000050714	2.34013	0.996915	0.127499	lncRNA	0.178414	0.338468	0.423519	0.034603	0.140685	0.337515
ENSSSCG00000024791		ENSSSCG00000024791	1.17479	0.996915	0.127519	protein_coding	81.2686	88.363	101.714	67.4759	75.2543	83.4432
ENSSSCG00000051365		ENSSSCG00000051365	-3.83897	0.996915	0.127693	lncRNA	0	0.0313718	0.0941153	0	0.129364	0.24968
KCNJ8		ENSSSCG00000000573	1.40599	0.996915	0.127959	protein_coding	3.38815	4.11856	4.60309	2.74648	2.938	3.11427
MIDEAS		ENSSSCG00000002350	-1.2238	0.996915	0.127991	protein_coding	18.1172	20.6421	24.8353	20.8233	25.2595	30.4853
TMEM63B		ENSSSCG00000001697	-1.18191	0.996915	0.128012	protein_coding	69.2689	73.8278	80.8218	76.2025	87.2823	108.722
KCNE3		ENSSSCG00000029323	1.35279	0.996915	0.128249	protein_coding	7.10571	7.73852	8.54509	4.15236	5.75561	8.38926
SLC13A5		ENSSSCG00000017888	1.30226	0.996915	0.128312	protein_coding	9.3846	10.7855	13.2311	5.36347	8.29862	10.2942
ENSSSCG00000038570		ENSSSCG00000038570	1.95344	0.996915	0.128419	protein_coding	0.275648	0.403367	0.470577	0.149808	0.200992	0.242221
SYT3		ENSSSCG00000003222	-1.18094	0.996915	0.128441	protein_coding	38.8204	40.4997	42.9636	44.2227	47.8278	53.3695
NDUFA5		ENSSSCG00000037869	1.17286	0.996915	0.128481	protein_coding	115.327	121.478	128.452	93.3935	103.653	117.45
H1-0		ENSSSCG00000039348	-1.15424	0.996915	0.128573	protein_coding	73.9656	74.9123	75.4805	85.2618	86.4819	88.893
ALG5		ENSSSCG00000009360	1.23626	0.996915	0.128637	protein_coding	11.3828	12.7368	13.4585	9.4926	10.2034	10.8307
FBXO40		ENSSSCG00000011885	1.53725	0.996915	0.128641	protein_coding	1.71278	2.09028	2.35288	1.1419	1.35814	1.49808
ZBTB1		ENSSSCG00000023724	1.22508	0.996915	0.128645	protein_coding	69.6011	104.344	122.963	70.7594	85.1589	107.131
IFI44L		ENSSSCG00000027660	1.33776	0.996915	0.128796	protein_coding	5.06697	6.9877	8.13162	4.89397	5.18487	5.46728
ATXN1L		ENSSSCG00000038917	-1.22571	0.996915	0.12888	protein_coding	20.2142	24.3483	29.8666	25.5673	29.8615	33.2189
SGTB		ENSSSCG00000040603	-1.19909	0.996915	0.129016	protein_coding	58.5397	74.7533	100.162	83.1436	89.679	93.365
ENSSSCG00000033465		ENSSSCG00000033465	-1.30543	0.996915	0.129018	protein_coding	4.73196	6.70485	8.1357	7.54035	8.76047	9.96567
ENSSSCG00000028741		ENSSSCG00000028741	2.95323	0.996915	0.12902	protein_coding	0.0470577	0.165256	0.356829	0	0.0563594	0.0998722
CDH20		ENSSSCG00000004903	-1.20404	0.996915	0.129021	protein_coding	30.9185	34.9602	38.7159	35.5719	42.1469	50.121
ZNF148		ENSSSCG00000011858	-1.28133	0.996915	0.129026	protein_coding	8.75272	11.7168	17.1635	14.291	15.0634	15.8797
PANX1		ENSSSCG00000032360	-1.19762	0.996915	0.129079	protein_coding	28.6177	29.1803	30.164	30.7275	35.0197	37.9282
CDKN2AIPNL		ENSSSCG00000037127	1.20229	0.996915	0.129106	protein_coding	30.3305	35.9377	39.8108	27.4402	29.8738	31.5097
MRPL43		ENSSSCG00000010560	1.18985	0.996915	0.129129	protein_coding	39.608	45.6037	49.1572	36.5408	38.3126	41.397
ENSSSCG00000047920		ENSSSCG00000047920	-1.52477	0.996915	0.129145	protein_coding	0.918827	1.7539	2.31939	2.29706	2.68722	3.14887
CH25H		ENSSSCG00000010449	2.2155	0.996915	0.129147	protein_coding	0.392512	1.45489	3.07807	0	0.656359	0.998722
SPATA6L		ENSSSCG00000005221	1.48323	0.996915	0.129189	protein_coding	2.25877	2.62493	2.99736	1.69555	1.805	1.94751
TSPOAP1		ENSSSCG00000017638	-1.17029	0.996915	0.129208	protein_coding	98.8658	107.905	116.005	115.153	126.304	139.984
CCP110		ENSSSCG00000023829	1.18755	0.996915	0.129267	protein_coding	79.5245	99.3933	113.293	75.5189	83.7153	89.5872
EMC2		ENSSSCG00000006032	1.14932	0.996915	0.129339	protein_coding	72.0923	73.9222	75.7548	63.8772	64.3877	64.7185
DPM1		ENSSSCG00000034952	1.18288	0.996915	0.129342	protein_coding	63.1944	68.8306	75.2519	49.5515	58.2394	69.561
THOC1		ENSSSCG00000025653	1.27097	0.996915	0.12941	protein_coding	10.2053	14.2128	16.9983	8.60663	11.1658	12.8835
ENSSSCG00000043356		ENSSSCG00000043356	-2.34385	0.996915	0.129413	protein_coding	0.0713658	0.116788	0.141173	0.0843787	0.26641	0.415236
ENSSSCG00000026345		ENSSSCG00000026345	-1.84238	0.996915	0.129451	protein_coding	0.24978	0.425373	0.658807	0.379704	0.764617	1.31491
CCNI		ENSSSCG00000008987	1.17459	0.996915	0.129456	protein_coding	514.956	537.967	551.194	456.166	458.064	461.509
RNF135		ENSSSCG00000017737	1.49931	0.996915	0.129523	protein_coding	2.17666	2.26059	2.39994	1.34827	1.49892	1.72976
DNAJC19		ENSSSCG00000011770	1.19171	0.996915	0.129655	protein_coding	41.4278	45.4473	50.3976	34.3608	38.1774	43.0449
CHI3L1		ENSSSCG00000015476	1.52509	0.996915	0.129677	protein_coding	1.88359	2.07497	2.17666	1.1419	1.39143	1.59795
KMO		ENSSSCG00000025686	1.76857	0.996915	0.129709	protein_coding	0.463878	0.788817	1.10259	0.276824	0.451878	0.699105
MANEA		ENSSSCG00000035648	1.22415	0.996915	0.129719	protein_coding	19.623	20.188	20.589	16.0904	16.5549	17.0781
CWF19L2		ENSSSCG00000028201	1.22227	0.996915	0.129722	protein_coding	17.6466	18.667	19.5185	13.2896	15.2622	16.8171
MPST		ENSSSCG00000038190	-1.44708	0.996915	0.129742	protein_coding	2.75648	3.74634	5.4238	4.01395	5.46241	7.13
BRD4		ENSSSCG00000022227	-1.17868	0.996915	0.12975	protein_coding	89.9991	104.547	120.822	112.656	123.27	132.306
ENSSSCG00000017971		ENSSSCG00000017971	1.23442	0.996915	0.129757	protein_coding	17.7701	20.6037	22.5406	14.6371	16.7052	18.4764
FAM160B1		ENSSSCG00000010652	-1.2775	0.996915	0.129776	protein_coding	7.29394	9.66347	13.3811	11.0384	12.4053	13.1831
GOLGA3		ENSSSCG00000009733	-1.17131	0.996915	0.12981	protein_coding	51.7164	56.3383	62.7662	65.4163	66.1297	67.1233
SCAPER		ENSSSCG00000001865	-1.20165	0.996915	0.129846	protein_coding	19.1995	22.2889	25.4776	25.187	26.8526	28.3053
MIX23		ENSSSCG00000025107	1.35761	0.996915	0.129851	protein_coding	5.81631	6.6806	7.16685	3.35649	4.94964	6.0922
TK2		ENSSSCG00000038053	1.16995	0.996915	0.129971	protein_coding	72.6333	83.4653	90.7059	64.6038	71.4082	77.7128
DMRTC2		ENSSSCG00000003043	3.14145	0.996915	0.130002	protein_coding	0	0.249486	0.564692	0	0.0781158	0.199744
TRA2B		ENSSSCG00000030225	1.16847	0.996915	0.130015	protein_coding	79.8226	90.626	96.293	70.7937	77.506	81.8952
PLPPR4		ENSSSCG00000006875	-1.17633	0.996915	0.130036	protein_coding	223.43	258.106	280.432	294.229	303.697	309.455
ENSSSCG00000048398		ENSSSCG00000048398	-1.57449	0.996915	0.130113	lncRNA	0.964768	1.10677	1.32027	1.34827	1.75237	2.10947
CDKL1		ENSSSCG00000034516	1.28928	0.996915	0.130177	protein_coding	8.04686	10.2515	13.323	5.98632	7.97184	9.23818
ENSSSCG00000044331		ENSSSCG00000044331	-1.21495	0.996915	0.130188	protein_coding	23.8112	25.4475	26.5541	27.4056	30.9661	35.4812
ANK1		ENSSSCG00000007022	-1.32603	0.996915	0.13019	protein_coding	6.79932	10.116	13.6665	9.86186	13.4375	19.3649
TNFRSF13C		ENSSSCG00000039074	-1.48189	0.996915	0.130285	protein_coding	1.49868	1.64618	1.74577	2.27823	2.42215	2.4968
ENSSSCG00000038067		ENSSSCG00000038067	-3.58184	0.996915	0.130336	protein_coding	0	0.0356829	0.107049	0.034603	0.154748	0.379704
MRPL52		ENSSSCG00000002040	1.24247	0.996915	0.13037	protein_coding	9.95553	11.9555	13.5526	9.1383	9.54262	10.2079
ONECUT2		ENSSSCG00000004540	-1.85468	0.996915	0.13049	protein_coding	0.141173	0.285091	0.392512	0.380633	0.563113	0.759408
EDC4		ENSSSCG00000002771	-1.17167	0.996915	0.130514	protein_coding	54.5783	64.5115	72.7931	69.6559	75.6848	84.2422
PARP4		ENSSSCG00000022957	-1.23074	0.996915	0.13053	protein_coding	14.5175	18.3289	22.5873	19.4751	22.5869	25.4824
SLC17A6		ENSSSCG00000013343	1.22595	0.996915	0.130541	protein_coding	24.257	25.945	28.2609	15.3637	21.2228	26.3663
LIPT2		ENSSSCG00000024060	1.41284	0.996915	0.130568	protein_coding	3.10441	4.02571	4.50225	2.69904	2.81882	2.91107
TNN		ENSSSCG00000015507	1.4388	0.996915	0.13057	protein_coding	3.53748	4.4409	6.20882	2.29706	3.09475	4.21894
CYP1B1		ENSSSCG00000033844	1.72953	0.996915	0.130626	protein_coding	1.5529	5.9246	11.4394	1.31491	3.42652	5.56899
FAM76A		ENSSSCG00000027894	1.21621	0.996915	0.130735	protein_coding	16.3551	17.0432	17.6466	12.8678	14.0159	14.6812
ENSSSCG00000007578		ENSSSCG00000007578	-1.351	0.996915	0.130796	protein_coding	5.46702	8.77125	14.0234	9.23818	11.8748	14.3444
PCNX3		ENSSSCG00000012983	-1.18674	0.996915	0.130846	protein_coding	41.3472	46.9713	52.1327	48.0385	55.7324	59.967
CEP131		ENSSSCG00000017143	1.2329	0.996915	0.130888	protein_coding	18.6265	22.3465	28.6581	17.4776	18.0886	18.478
ENSSSCG00000043954		ENSSSCG00000043954	-2.13265	0.996915	0.130892	lncRNA	0.0713658	0.2251	0.321589	0.126568	0.468822	0.830472
FIBIN		ENSSSCG00000022592	1.19883	0.996915	0.130935	protein_coding	25.8817	26.0067	26.2325	19.8746	21.5761	24.6027
ENSSSCG00000051033		ENSSSCG00000051033	-1.80885	0.996915	0.13095	lncRNA	0.107049	1.65926	2.8943	2.86888	2.99442	3.21808
HCRTR2		ENSSSCG00000001481	1.50714	0.996915	0.130969	protein_coding	2.6646	3.54125	4.14107	1.13911	2.34482	3.14887
ENSSSCG00000004970		ENSSSCG00000004970	1.16914	0.996915	0.130974	protein_coding	352.012	375.679	391.742	316.715	321.134	325.199
TNRC6B		ENSSSCG00000000078	-1.27399	0.996915	0.130998	protein_coding	6.20208	6.9115	7.85024	8.4392	8.84994	9.37742
ZNF804B		ENSSSCG00000015300	-1.63201	0.996915	0.131086	protein_coding	0.423519	0.629135	0.820707	0.885976	1.04347	1.24571
LMO2		ENSSSCG00000013307	1.23429	0.996915	0.131157	protein_coding	12.489	15.1675	16.6584	11.3489	12.2719	13.6326
INO80C		ENSSSCG00000038859	1.22311	0.996915	0.131226	protein_coding	15.1996	16.3181	17.4118	11.4755	13.357	14.5813
SHISAL2A		ENSSSCG00000034127	2.54432	0.996915	0.131267	protein_coding	0.0941153	0.175887	0.24978	0	0.0678937	0.103809
RTKN2		ENSSSCG00000039707	1.33336	0.996915	0.131288	protein_coding	6.35278	6.66105	7.02902	4.47207	5.06703	6.0922
PIM2		ENSSSCG00000028964	-1.18475	0.996915	0.131295	protein_coding	34.7195	38.5014	41.2094	44.5687	45.491	46.113
ENSSSCG00000046474		ENSSSCG00000046474	-1.88628	0.996915	0.131314	lncRNA	0.107049	0.28368	0.376461	0.449839	0.515866	0.549297
ZZEF1		ENSSSCG00000032049	-1.22181	0.996915	0.131316	protein_coding	17.228	21.3428	27.0833	22.1217	26.1019	28.2247
ENSSSCG00000024759		ENSSSCG00000024759	-1.22903	0.996915	0.13133	protein_coding	23.6138	31.8418	44.8534	36.3332	39.1848	41.4721
ZHX3		ENSSSCG00000032566	-1.21366	0.996915	0.13147	protein_coding	29.364	38.195	48.1005	38.5507	46.38	52.5257
RBIS		ENSSSCG00000038581	1.22716	0.996915	0.131486	protein_coding	19.617	21.015	22.4465	15.2253	17.2159	18.5762
ENSSSCG00000032650		ENSSSCG00000032650	1.18239	0.996915	0.131556	protein_coding	250.779	271.014	283.963	193.777	229.266	267.508
ZAN		ENSSSCG00000007674	2.17006	0.996915	0.131647	protein_coding	0.183765	0.617689	0.963438	0.0499361	0.275458	0.69206
PIGQ		ENSSSCG00000007992	-1.18509	0.996915	0.131681	protein_coding	46.1251	49.2426	51.5752	51.6969	58.3956	66.9123
ENAH		ENSSSCG00000038646	-1.17796	0.996915	0.131691	protein_coding	41.8813	44.9612	50.5983	50.036	53.0303	54.6728
SPCS2		ENSSSCG00000014850	1.17664	0.996915	0.131806	protein_coding	108.512	116.045	123.674	88.8952	98.6807	116.651
CERT1		ENSSSCG00000014081	-1.24899	0.996915	0.131874	protein_coding	10.7762	12.4073	15.5577	13.2896	15.5238	18.2012
COX17		ENSSSCG00000011893	1.23625	0.996915	0.131894	protein_coding	17.2348	22.1363	25.8817	14.5333	17.9047	19.9556
ENSSSCG00000015036		ENSSSCG00000015036	-1.40205	0.996915	0.131939	protein_coding	3.62937	6.35113	9.77711	6.29195	8.91297	12.7685
ENSSSCG00000041793		ENSSSCG00000041793	2.01931	0.996915	0.131942	lncRNA	0.282346	0.427451	0.643179	0.0843787	0.21385	0.349553
ATP8A1		ENSSSCG00000008803	-1.26279	0.996915	0.131945	protein_coding	35.9261	53.3833	80.0367	52.5827	67.4234	89.4834
SLC29A1		ENSSSCG00000001700	-1.25174	0.996915	0.132072	protein_coding	6.77975	8.08451	9.05044	9.33805	10.0036	10.9692
NDNF		ENSSSCG00000029260	-1.49357	0.996915	0.132082	protein_coding	1.5529	2.39856	3.53748	2.59523	3.58466	5.06272
ENSSSCG00000036341		ENSSSCG00000036341	1.37295	0.996915	0.132114	protein_coding	5.28325	5.82057	6.6727	3.41734	4.24689	4.87903
ENSSSCG00000041685		ENSSSCG00000041685	2.27077	0.996915	0.132168	lncRNA	0.142732	0.233947	0.329404	0.069206	0.0985488	0.126568
RND1		ENSSSCG00000038562	-1.17736	0.996915	0.132176	protein_coding	56.8785	58.2698	59.8616	56.0223	68.6708	75.1039
ENSSSCG00000026960		ENSSSCG00000026960	1.21682	0.996915	0.132181	protein_coding	17.2705	18.2235	19.5289	14.7663	14.9165	15.0523
PRPS2		ENSSSCG00000012117	-1.17094	0.996915	0.132233	protein_coding	52.3752	57.1989	62.664	61.1218	66.9122	70.9625
TP53INP2		ENSSSCG00000022099	1.21782	0.996915	0.132258	protein_coding	215.649	326.119	436.081	235.698	267.8	289.841
ENSSSCG00000044775		ENSSSCG00000044775	-1.2209	0.996915	0.132348	lncRNA	28.9875	34.8496	38.3948	35.1051	42.5249	55.8493
ENSSSCG00000042154		ENSSSCG00000042154	2.22236	0.996915	0.13236	protein_coding	0.141173	0.276617	0.367531	0.0499361	0.116506	0.173015
KLHL33		ENSSSCG00000002140	-2.07466	0.996915	0.132505	protein_coding	0.0470577	0.175515	0.24978	0.253136	0.373911	0.519045
SELENOI		ENSSSCG00000030643	-1.27465	0.996915	0.132586	protein_coding	23.9354	32.7882	50.2415	33.5571	41.8122	51.4201
DNAJB13		ENSSSCG00000014832	1.47153	0.996915	0.132647	protein_coding	2.17666	2.87873	3.35372	1.41872	1.95955	2.3626
SLIT2		ENSSSCG00000008749	-1.18916	0.996915	0.13284	protein_coding	108.891	117.69	133.918	106.473	140.031	166.337
C1QL1		ENSSSCG00000039101	1.24537	0.996915	0.132932	protein_coding	21.0886	26.075	32.5724	16.298	20.9305	28.2669
KIF1A		ENSSSCG00000016401	-1.18768	0.996915	0.13299	protein_coding	1331.56	1610.23	1936.3	1637.5	1912.46	2084.69
THRA		ENSSSCG00000035969	-1.17221	0.996915	0.13312	protein_coding	302.52	318.765	336.842	339.715	373.49	410.669
ENSSSCG00000037674		ENSSSCG00000037674	-1.70691	0.996915	0.133171	protein_coding	0.321146	0.864122	1.42418	0.885976	1.45725	1.93777
CFAP94		ENSSSCG00000040550	1.33352	0.996915	0.133188	protein_coding	5.81631	7.05855	8.37626	4.533	5.31023	6.84124
RNFT2		ENSSSCG00000009862	-1.16821	0.996915	0.133253	protein_coding	52.8325	54.741	57.5565	62.1124	64.0899	67.5873
C1QTNF1		ENSSSCG00000035511	-1.23786	0.996915	0.133421	protein_coding	11.9538	13.575	15.9996	13.4606	16.8004	20.4618
SOST		ENSSSCG00000039204	2.39047	0.996915	0.133444	protein_coding	0.0941153	0.271189	0.505355	0.0499361	0.107501	0.168757
GPA33		ENSSSCG00000006312	-2.08429	0.996915	0.133506	protein_coding	0.0941153	0.167412	0.229707	0.199744	0.350682	0.506272
ENSSSCG00000025403		ENSSSCG00000025403	-1.31202	0.996915	0.133761	protein_coding	5.69398	6.06217	6.24802	6.49716	7.91666	10.3117
FZD2		ENSSSCG00000029838	1.40558	0.996915	0.133843	protein_coding	3.88944	4.36433	4.68602	2.44698	3.05249	4.01395
ENSSSCG00000044222		ENSSSCG00000044222	3.46141	0.996915	0.133852	lncRNA	0	0.142212	0.285463	0	0.034603	0.103809
THAP2		ENSSSCG00000021270	1.23674	0.996915	0.133885	protein_coding	10.5409	11.3366	12.489	8.88862	9.20564	9.44662
ENSSSCG00000005475		ENSSSCG00000005475	1.27123	0.996915	0.133983	protein_coding	8.8939	9.34947	9.5987	6.53935	7.43537	9.08837
SCAF1		ENSSSCG00000038807	-1.16435	0.996915	0.134055	protein_coding	76.0789	78.2154	81.3927	84.1423	90.9935	95.2621
RIMS1		ENSSSCG00000004280	-1.21199	0.996915	0.134103	protein_coding	99.463	140.33	198.611	161.843	170.118	184.494
ENSSSCG00000002996		ENSSSCG00000002996	1.16751	0.996915	0.134364	protein_coding	61.0891	67.6323	71.1041	53.8769	57.9171	59.9511
ENSSSCG00000046088		ENSSSCG00000046088	2.54525	0.996915	0.134384	lncRNA	0.107049	0.191425	0.329404	0.0499361	0.0678403	0.0843787
KCNA2		ENSSSCG00000037709	-1.47596	0.996915	0.134422	protein_coding	3.67531	7.2058	14.1304	7.8899	10.6579	14.0491
FAM155A		ENSSSCG00000040130	-1.2017	0.996915	0.134452	protein_coding	25.317	29.2614	35.3618	33.1151	35.2591	36.9579
COX11		ENSSSCG00000031433	1.21586	0.996915	0.134485	protein_coding	17.4584	18.7333	20.0895	14.5679	15.556	16.2792
WASF2		ENSSSCG00000003577	-1.30231	0.996915	0.134498	protein_coding	22.0978	31.7946	44.675	28.4636	41.4062	61.455
ENDOD1		ENSSSCG00000014965	-1.1588	0.996915	0.1345	protein_coding	60.7514	66.2545	70.9376	71.908	76.8305	84.0834
GLDC		ENSSSCG00000005199	-1.2497	0.996915	0.134511	protein_coding	7.52923	9.66993	10.7762	10.936	12.089	13.3914
WDTC1		ENSSSCG00000003570	-1.16269	0.996915	0.134682	protein_coding	72.7251	75.4939	80.3936	78.8491	87.7669	94.9682
ENSSSCG00000048587		ENSSSCG00000048587	-2.2633	0.996915	0.134748	lncRNA	0.0941153	0.112996	0.137824	0.173015	0.277796	0.449425
AP1M2		ENSSSCG00000025838	1.57296	0.996915	0.134785	protein_coding	1.2489	1.3306	1.37824	0.699105	0.823196	0.968885
SLC22A23		ENSSSCG00000001004	-1.17708	0.996915	0.134789	protein_coding	97.3038	117.897	128.75	122.543	138.751	155.16
TDP2		ENSSSCG00000001092	1.19964	0.996915	0.134792	protein_coding	23.3877	25.0528	25.9058	18.8586	20.9751	23.2702
ZNF280B		ENSSSCG00000033879	-1.422	0.996915	0.13497	protein_coding	2.447	3.38453	4.67446	4.19463	4.85165	5.27367
FAM124A		ENSSSCG00000029598	-1.2297	0.996915	0.134995	protein_coding	12.3291	13.3628	14.3445	13.5327	16.3901	20.0698
KCND3		ENSSSCG00000026680	-1.1872	0.996915	0.135007	protein_coding	34.3182	38.4919	44.782	44.2227	45.8214	47.3394
ISLR2		ENSSSCG00000036011	-1.22239	0.996915	0.135007	protein_coding	29.9997	32.1019	35.7186	30.2113	39.2132	53.6347
ENSSSCG00000048724		ENSSSCG00000048724	-2.30455	0.996915	0.135237	lncRNA	0	0.0946349	0.142732	0.173015	0.23934	0.295325
ZNF526		ENSSSCG00000028054	-1.24181	0.996915	0.135309	protein_coding	8.10002	8.67959	9.28015	9.98722	10.7256	11.9818
NXNL2		ENSSSCG00000035269	1.84301	0.996915	0.135458	protein_coding	0.423519	1.21626	2.61866	0.484442	0.656551	0.885976
NDUFV2		ENSSSCG00000038826	1.17402	0.996915	0.135473	protein_coding	66.4059	81.4889	89.31	65.5623	69.3968	76.9515
SLC9A8		ENSSSCG00000007466	-1.2085	0.996915	0.135489	protein_coding	21.3627	23.5336	26.2582	24.7683	28.3518	30.7967
NPHS1		ENSSSCG00000029284	-1.27607	0.996915	0.135529	protein_coding	6.70838	7.06798	7.6722	7.67846	8.95462	10.7961
GPRC6A		ENSSSCG00000036207	2.01635	0.996915	0.135591	protein_coding	0.275648	0.360101	0.428195	0.0998722	0.170284	0.242221
ENSSSCG00000038364		ENSSSCG00000038364	1.20035	0.996915	0.135718	protein_coding	21.8023	25.9853	28.4836	21.004	21.6117	22.8208
ECHS1		ENSSSCG00000038086	1.18979	0.996915	0.135768	protein_coding	89.739	110.697	138.664	86.6806	93.101	99.1731
ENSSSCG00000013919		ENSSSCG00000013919	1.2539	0.996915	0.135976	protein_coding	17.1992	21.5787	24.6582	14.3866	17.1558	22.2497
TSC1		ENSSSCG00000046003	-1.15742	0.996915	0.135982	protein_coding	69.7389	75.1185	79.4301	84.2943	86.9662	91.2136
BTF3		ENSSSCG00000014071	1.17445	0.996915	0.136155	protein_coding	93.3108	103.373	112.797	82.6911	88.0289	97.2755
LLPH		ENSSSCG00000031580	1.21647	0.996915	0.136178	protein_coding	16.8066	18.1403	18.8701	13.8381	14.8875	15.9795
CLDN6		ENSSSCG00000023743	-2.30467	0.996915	0.136229	protein_coding	0	0.0946349	0.142732	0.173015	0.241923	0.299617
SLC16A11		ENSSSCG00000017925	-1.44294	0.996915	0.136234	protein_coding	2.35507	2.92884	3.85873	2.95325	4.19235	5.7787
PRR12		ENSSSCG00000032668	-1.17486	0.996915	0.136248	protein_coding	48.7897	52.5211	55.9986	55.0795	61.6049	65.6073
TMEM160		ENSSSCG00000003109	1.19319	0.996915	0.136312	protein_coding	33.8988	40.7291	44.1956	32.2154	34.1079	36.1038
RDH12		ENSSSCG00000002297	1.55801	0.996915	0.13646	protein_coding	1.92688	2.81977	4.2266	1.03809	1.80943	2.74231
ENSSSCG00000042145		ENSSSCG00000042145	-3.67862	0.996915	0.136515	protein_coding	0	0.0275802	0.0470577	0	0.108867	0.242221
RXRA		ENSSSCG00000038220	-1.19923	0.996915	0.136591	protein_coding	22.7289	23.6644	25.4776	27.6478	28.5689	29.4124
BRPF1		ENSSSCG00000011548	-1.19581	0.996915	0.136728	protein_coding	20.2348	20.7697	21.5924	23.9693	24.8262	26.4949
TRNT1		ENSSSCG00000011529	1.21563	0.996915	0.136814	protein_coding	20.3289	21.4095	22.1234	16.5402	17.7761	19.5749
KRT1		ENSSSCG00000000251	2.00358	0.996915	0.136881	protein_coding	0.178414	0.432212	0.658807	0.168757	0.203574	0.242221
PPIP5K1		ENSSSCG00000004704	-1.15575	0.996915	0.137079	protein_coding	60.1832	64.6822	70.7592	69.4112	74.7731	78.7565
CDKN1A		ENSSSCG00000001565	-1.21239	0.996915	0.137157	protein_coding	16.3551	18.0368	20.7674	20.6926	21.9895	23.2041
SPRYD7		ENSSSCG00000009390	1.1792	0.996915	0.137159	protein_coding	49.8004	51.1906	52.2811	37.2532	43.4682	50.036
CTNNA1		ENSSSCG00000014339	-1.1711	0.996915	0.137213	protein_coding	51.9517	56.9263	64.8001	60.837	66.725	71.9743
DDR2		ENSSSCG00000006338	-1.6	0.996915	0.137213	protein_coding	0.988211	2.02582	3.71102	1.89757	3.25815	4.29077
ENSSSCG00000025597		ENSSSCG00000025597	-3.00666	0.996915	0.137312	protein_coding	0	0.0356829	0.107049	0.0843787	0.145956	0.24968
ECHDC2		ENSSSCG00000003854	1.48239	0.996915	0.137381	protein_coding	4.14107	5.78004	8.45321	1.93777	3.91278	5.79259
CUTC		ENSSSCG00000010542	1.2379	0.996915	0.137527	protein_coding	10.2909	11.5852	13.082	8.85976	9.36331	9.88735
ENSSSCG00000046584		ENSSSCG00000046584	-1.73974	0.996915	0.137715	lncRNA	0.285463	0.34278	0.413472	0.464083	0.580014	0.726663
ENSSSCG00000036618		ENSSSCG00000036618	1.34276	0.996915	0.137748	protein_coding	7.35068	13.5397	21.3627	8.43787	10.066	11.9726
TFAM		ENSSSCG00000040185	1.19024	0.996915	0.137958	protein_coding	35.0049	35.5941	36.2018	28.0284	30.0541	33.1076
NUDT6		ENSSSCG00000009085	1.37687	0.996915	0.138003	protein_coding	4.49605	5.08193	5.78809	3.32189	3.70345	4.24457
BAIAP2L1		ENSSSCG00000007602	-1.45191	0.996915	0.138063	protein_coding	1.5529	1.9613	2.29707	2.19385	2.85774	3.19591
ENSSSCG00000017509		ENSSSCG00000017509	1.17332	0.996915	0.138077	protein_coding	354.26	397.976	427.895	309.459	339.141	360.239
ATP5MK		ENSSSCG00000032165	1.18311	0.996915	0.138122	protein_coding	78.7165	95.0129	103.69	68.3064	80.322	91.7825
SLC35A2		ENSSSCG00000024841	-1.21275	0.996915	0.138209	protein_coding	16.6996	17.8633	19.3407	19.8746	21.4724	22.9418
CRLS1		ENSSSCG00000040202	1.20789	0.996915	0.138223	protein_coding	21.1956	23.5571	26.3703	16.8757	19.5334	23.8695
PARVB		ENSSSCG00000000024	-1.25472	0.996915	0.138232	protein_coding	7.35061	7.92557	8.61155	8.23945	9.86715	10.8427
CITED1		ENSSSCG00000012409	1.21477	0.996915	0.138255	protein_coding	14.3445	16.9016	18.3054	13.585	13.8476	14.082
SAMD12		ENSSSCG00000036553	-1.20175	0.996915	0.138259	protein_coding	41.8813	50.4511	63.6226	48.9374	60.6409	69.4483
CFAP221		ENSSSCG00000015741	-3.00556	0.996915	0.138289	protein_coding	0	0.0356829	0.107049	0.0843787	0.130623	0.207618
ENSSSCG00000041994		ENSSSCG00000041994	-2.54223	0.996915	0.138329	lncRNA	0.0356829	0.0585799	0.0941153	0.138412	0.152326	0.168757
IL7		ENSSSCG00000006161	-3.44626	0.996915	0.138497	protein_coding	0	0.0313718	0.0941153	0.0499361	0.102443	0.173015
VPS18		ENSSSCG00000004757	-1.17008	0.996915	0.138529	protein_coding	43.9256	45.0175	45.5989	50.382	52.6541	56.1962
ENSSSCG00000016687		ENSSSCG00000016687	1.24398	0.996915	0.13858	protein_coding	35.8342	44.5603	49.1753	24.512	35.7998	51.1779
SPP1		ENSSSCG00000009216	1.24644	0.996915	0.138714	protein_coding	87.1507	124.847	162.678	74.9705	100.139	146.198
SELENOT		ENSSSCG00000036920	1.16102	0.996915	0.138779	protein_coding	136.584	141.961	151.938	113.879	122.473	127.986
PRRC2B		ENSSSCG00000005715	-1.19356	0.996915	0.138839	protein_coding	351.681	423.599	530.89	441.435	505.623	545.593
ADGRV1		ENSSSCG00000035025	-1.23959	0.996915	0.138935	protein_coding	10.3827	13.3147	15.9146	13.7537	16.5201	19.3777
GPATCH4		ENSSSCG00000006481	1.17113	0.996915	0.139138	protein_coding	47.4226	51.0579	53.7054	41.9389	43.5786	45.342
BCAS4		ENSSSCG00000007472	1.19145	0.996915	0.139164	protein_coding	43.89	53.8772	63.7666	38.2709	45.2214	48.8553
ENSSSCG00000050244		ENSSSCG00000050244	-1.28494	0.996915	0.13925	protein_coding	9.37203	13.4034	19.7326	13.3829	17.2405	20.4504
HDGFL2		ENSSSCG00000013511	1.16382	0.996915	0.139274	protein_coding	64.2292	73.5514	83.0568	60.8667	63.1706	66.9643
ENSSSCG00000021656		ENSSSCG00000021656	-1.16336	0.996915	0.139334	protein_coding	112.327	123.467	138.949	140.071	143.752	149.519
PHYHIPL		ENSSSCG00000039215	1.16597	0.996915	0.139382	protein_coding	227.639	239.75	253.5	183.608	205.644	221.866
NR6A1		ENSSSCG00000005589	-1.45407	0.996915	0.139461	protein_coding	1.42418	1.88236	2.11759	2.19719	2.72789	3.07982
PIK3R4		ENSSSCG00000029094	-1.19952	0.996915	0.139478	protein_coding	25.2677	27.9236	31.1155	31.1779	33.5104	37.0944
SERPINA5		ENSSSCG00000002481	1.70413	0.996915	0.139497	protein_coding	0.535243	0.874605	1.19447	0.380633	0.514607	0.699105
IRAK3		ENSSSCG00000000475	1.35705	0.996915	0.139524	protein_coding	5.24539	5.70073	5.97632	3.62828	4.18259	4.59412
NACC1		ENSSSCG00000013751	-1.19434	0.996915	0.139571	protein_coding	63.445	77.5079	100.233	79.9477	92.6056	106.275
FOXD2		ENSSSCG00000034880	-2.73478	0.996915	0.139633	protein_coding	0	0.0713658	0.214097	0.0499361	0.216367	0.34603
AGAP2		ENSSSCG00000038732	-1.17904	0.996915	0.139686	protein_coding	800.451	860.335	952.555	909.486	1014.41	1131.94
BMF		ENSSSCG00000035284	-1.26519	0.996915	0.139771	protein_coding	6.93714	7.72984	8.18803	8.4392	9.73697	12.2495
ENSSSCG00000009281		ENSSSCG00000009281	1.60816	0.996915	0.139832	protein_coding	0.892072	1.00961	1.14853	0.553648	0.631114	0.749041
SOCS3		ENSSSCG00000036956	-1.41659	0.996915	0.140051	protein_coding	2.31939	2.58456	2.94025	2.89629	3.6135	4.3455
BAHD1		ENSSSCG00000004772	-1.16826	0.996915	0.140066	protein_coding	54.808	58.1887	60.8456	58.7213	68.072	72.9876
MRPS31		ENSSSCG00000009372	1.19888	0.996915	0.140101	protein_coding	23.1582	25.536	27.9523	19.1009	21.3332	23.7196
MEX3B		ENSSSCG00000038491	-1.23724	0.996915	0.140103	protein_coding	7.21279	8.26575	9.27036	9.93728	10.2016	10.4155
TMA7		ENSSSCG00000011351	1.16502	0.996915	0.140285	protein_coding	115.291	124.106	129.83	95.8504	106.563	112.73
ENSSSCG00000049741		ENSSSCG00000049741	2.76777	0.996915	0.140285	lncRNA	0.0713658	0.194101	0.275648	0	0.0576717	0.173015
RGS5		ENSSSCG00000037821	1.16798	0.996915	0.140287	protein_coding	144.326	158.019	166.96	116.093	135.351	155.383
ENSSSCG00000043604		ENSSSCG00000043604	1.22458	0.996915	0.140331	lncRNA	19.5289	21.6324	23.0868	14.3949	17.7481	20.6236
ENSSSCG00000008488		ENSSSCG00000008488	1.37299	0.996915	0.140443	protein_coding	5.17402	5.95371	6.56961	3.64533	4.32221	5.65337
EFNB3		ENSSSCG00000017948	-1.25285	0.996915	0.140465	protein_coding	8.23509	9.12183	10.5665	9.28811	11.3662	13.8412
FAM180A		ENSSSCG00000036403	1.72917	0.996915	0.140599	protein_coding	0.872885	2.44533	3.63966	0.519045	1.41887	2.48917
ENSSSCG00000049350		ENSSSCG00000049350	-2.35866	0.996915	0.140656	lncRNA	0	0.078949	0.142732	0.168757	0.203574	0.242221
DDN		ENSSSCG00000000184	-1.18714	0.996915	0.140712	protein_coding	497.588	583.085	688.287	622.024	692.257	812.018
RIPOR3		ENSSSCG00000007470	1.86005	0.996915	0.140741	protein_coding	0.356829	0.675821	0.964768	0.138412	0.367285	0.499361
LY6H		ENSSSCG00000033353	-1.20797	0.996915	0.140832	protein_coding	25.4056	27.6285	31.7169	29.8618	33.3006	40.0011
RAP1GAP2		ENSSSCG00000034858	-1.17836	0.996915	0.140989	protein_coding	223.091	227.763	236.465	219.569	268.296	311.427
AMPH		ENSSSCG00000024136	-1.15862	0.996915	0.141057	protein_coding	143.088	153.209	165.389	162.767	177.412	188.552
CDC123		ENSSSCG00000011112	1.17018	0.996915	0.141062	protein_coding	100.412	112.465	120.091	88.0301	96.1315	105.565
NKIRAS1		ENSSSCG00000024296	1.17604	0.996915	0.141126	protein_coding	102.232	121.345	136.63	87.2342	103.192	112.606
PCNA		ENSSSCG00000030642	1.19695	0.996915	0.141222	protein_coding	24.4071	26.1252	28.5169	18.5633	21.793	23.4954
LNPEP		ENSSSCG00000014173	-1.44573	0.996915	0.141288	protein_coding	2.49406	3.8403	5.99473	3.84508	5.56782	7.16282
CDC42EP1		ENSSSCG00000026108	1.21561	0.996915	0.141388	protein_coding	43.874	59.2479	68.083	38.1012	48.716	62.7353
PDE3A		ENSSSCG00000028662	-1.54689	0.996915	0.141629	protein_coding	0.847038	1.35848	2.03393	1.89757	2.14166	2.27823
UQCR10		ENSSSCG00000024550	1.1667	0.996915	0.141689	protein_coding	63.801	74.852	81.0865	55.5378	64.1662	69.7108
ENSSSCG00000050006		ENSSSCG00000050006	1.87656	0.996915	0.141792	lncRNA	0.376461	0.59308	0.713658	0.0998722	0.313444	0.63284
DAGLA		ENSSSCG00000013079	-1.16459	0.996915	0.141813	protein_coding	95.9513	100.924	104.517	109.795	117.5	129.099
ENSSSCG00000041157		ENSSSCG00000041157	-2.58986	0.996915	0.141889	lncRNA	0.0470577	0.109204	0.142732	0	0.286939	0.69206
TASOR2		ENSSSCG00000011136	-1.1982	0.996915	0.141995	protein_coding	22.4194	23.8143	25.2229	27.0856	28.4184	31.0043
ENOPH1		ENSSSCG00000009246	1.16736	0.996915	0.142079	protein_coding	98.8658	114.062	124.138	91.9728	97.7109	102.287
RAB43		ENSSSCG00000037568	-1.2123	0.996915	0.14212	protein_coding	32.2508	39.1718	48.1362	36.2294	47.5536	60.0232
TSSK6		ENSSSCG00000013937	-3.44666	0.996915	0.142126	protein_coding	0	0.0275802	0.0470577	0	0.10239	0.168757
ENSSSCG00000009772		ENSSSCG00000009772	1.16621	0.996915	0.142277	protein_coding	107.686	110.906	116.612	88.3023	95.2506	103.468
SUMO1		ENSSSCG00000035842	1.16349	0.996915	0.142303	protein_coding	139.699	153.033	161.408	118.861	131.575	152.754
MSMB		ENSSSCG00000010400	1.26772	0.996915	0.142381	protein_coding	9.02777	9.55428	10.4468	6.04227	7.48942	8.98633
ENSSSCG00000049418		ENSSSCG00000049418	2.84142	0.996915	0.142383	protein_coding	0.0713658	0.132101	0.183765	0.034603	0.0422428	0.0499361
CACNG3		ENSSSCG00000036255	-1.16301	0.996915	0.142398	protein_coding	146.371	166.507	178.85	178.24	193.6	209.808
AQP11		ENSSSCG00000014880	1.21436	0.996915	0.14241	protein_coding	14.7012	16.3002	18.341	12.7836	13.4595	13.8412
STRIP1		ENSSSCG00000006813	-1.16446	0.996915	0.142509	protein_coding	76.0922	77.9092	81.1429	83.7881	90.6576	102.944
ENSSSCG00000040767		ENSSSCG00000040767	3.13819	0.996915	0.142641	protein_coding	0	0.365087	0.988211	0	0.112505	0.337515
PER2		ENSSSCG00000016338	-1.18215	0.996915	0.142719	protein_coding	29.8159	32.7672	34.9336	37.9595	38.9113	39.7491
FNIP1		ENSSSCG00000014269	1.2119	0.996915	0.142756	protein_coding	32.0671	37.1626	46.245	26.9156	30.6583	37.5097
VPS29		ENSSSCG00000009823	1.17812	0.996915	0.142807	protein_coding	50.2058	56.8751	62.0208	45.5645	48.2653	52.4828
SYT16		ENSSSCG00000005098	-1.44421	0.996915	0.142835	protein_coding	1.74577	3.29325	4.74583	4.21894	4.77807	5.57109
SH3GL1		ENSSSCG00000013508	-1.16786	0.996915	0.142843	protein_coding	43.3547	44.2897	45.4106	47.5891	51.563	55.0571
PSMA7		ENSSSCG00000033332	1.15299	0.996915	0.142847	protein_coding	138.699	150.44	166.114	127.243	130.381	132.668
RORA		ENSSSCG00000004576	-1.44329	0.996915	0.142869	protein_coding	2.38895	3.79139	6.20882	4.533	5.50886	6.7503
ERFE		ENSSSCG00000016337	-1.52701	0.996915	0.142908	protein_coding	1.2489	1.3926	1.47012	1.47663	2.09362	2.90665
NCOA1		ENSSSCG00000008581	-1.15374	0.996915	0.142945	protein_coding	64.5631	66.7219	71.009	70.7095	76.984	81.763
YTHDC2		ENSSSCG00000014211	-1.2173	0.996915	0.143022	protein_coding	16.7055	20.363	26.5124	22.951	24.8304	27.371
FYTTD1		ENSSSCG00000027139	1.16538	0.996915	0.143085	protein_coding	67.7635	70.0923	72.1151	53.2886	60.2746	68.5123
URM1		ENSSSCG00000005649	-1.20631	0.996915	0.143209	protein_coding	24.7624	27.831	33.649	29.4124	33.6091	36.9157
CARNMT1		ENSSSCG00000005271	1.21151	0.996915	0.143396	protein_coding	15.7173	17.6787	19.126	14.0491	14.7015	15.7299
CEP135		ENSSSCG00000022283	1.3715	0.996915	0.14344	protein_coding	4.1749	4.43146	4.84694	2.83745	3.27851	4.04482
SLC35A4		ENSSSCG00000014367	-1.19885	0.996915	0.14346	protein_coding	27.904	29.3432	30.4934	30.511	35.1533	42.9066
ENSSSCG00000043623		ENSSSCG00000043623	-2.43294	0.996915	0.143528	lncRNA	0.0356829	0.0738936	0.0941153	0.0998722	0.175341	0.253136
SPHK1		ENSSSCG00000017178	-1.49557	0.996915	0.143604	protein_coding	1.37824	1.69242	2.16465	1.99744	2.52006	3.41734
SYNRG		ENSSSCG00000026596	-1.18337	0.996915	0.14367	protein_coding	49.341	57.5365	72.2579	61.3715	68.1182	75.227
UHRF1BP1		ENSSSCG00000001532	-1.29852	0.996915	0.143677	protein_coding	4.31849	5.45794	6.17314	6.34188	7.1083	7.88941
DENND6A		ENSSSCG00000011467	1.23407	0.996915	0.143703	protein_coding	9.92333	10.958	11.704	7.84722	8.85188	10.0695
ZNF385D		ENSSSCG00000011208	-1.2649	0.996915	0.143712	protein_coding	9.18827	11.3557	14.8084	10.8861	14.3841	18.5633
AIFM3		ENSSSCG00000010096	1.19954	0.996915	0.143714	protein_coding	21.3384	24.1066	26.5405	17.2976	20.0681	21.9719
PYCR1		ENSSSCG00000034723	-1.23794	0.996915	0.14381	protein_coding	8.06433	9.00566	10.7291	10.5865	11.0782	11.6443
ENSSSCG00000035736		ENSSSCG00000035736	-2.51849	0.996915	0.143822	protein_coding	0.0356829	0.0892074	0.137824	0.069206	0.227699	0.464083
METTL9		ENSSSCG00000030373	1.15192	0.996915	0.143861	protein_coding	78.8813	80.749	82.1156	65.0191	70.3024	73.9553
PARK7		ENSSSCG00000003385	1.16431	0.996915	0.14395	protein_coding	209.066	233.955	251.241	183.846	200.924	214.786
KCNK3		ENSSSCG00000008563	-1.43011	0.996915	0.143968	protein_coding	3.52932	5.43801	9.06346	4.533	7.81057	10.2098
AJAP1		ENSSSCG00000031344	-1.18993	0.996915	0.144069	protein_coding	33.6133	34.3672	35.5127	34.0148	40.9663	44.543
GRIK4		ENSSSCG00000015131	-1.21108	0.996915	0.144095	protein_coding	21.8681	24.3801	27.2934	25.9043	29.4677	35.4335
ZBP1		ENSSSCG00000007508	1.59464	0.996915	0.144142	protein_coding	1.28458	1.8411	2.447	0.699105	1.12642	1.43444
PFDN1		ENSSSCG00000038493	1.1696	0.996915	0.144152	protein_coding	59.0909	64.401	70.1159	49.8256	55.0683	61.1218
ENSSSCG00000044252		ENSSSCG00000044252	3.17628	0.996915	0.144376	lncRNA	0.0918827	0.0976822	0.107049	0	0.0307085	0.0499361
RPL5		ENSSSCG00000006899	1.16546	0.996915	0.144381	protein_coding	234.972	250.595	264.255	199.767	214.923	224.435
ENSSSCG00000038005		ENSSSCG00000038005	-1.17758	0.996915	0.144417	lncRNA	47.779	49.3624	51.387	50.7351	58.0714	65.8998
ENSSSCG00000033555		ENSSSCG00000033555	-2.30466	0.996915	0.144446	protein_coding	0	0.0870517	0.214097	0.210947	0.234283	0.24968
TMED5		ENSSSCG00000040439	1.1908	0.996915	0.144519	protein_coding	21.4087	23.1554	24.7639	18.4434	19.609	20.7235
ENSSSCG00000033533		ENSSSCG00000033533	-2.10933	0.996915	0.144601	protein_coding	0.0459413	0.133737	0.214097	0.199744	0.296959	0.379704
FAM71B		ENSSSCG00000017057	-3.44611	0.996915	0.144685	protein_coding	0	0.0309997	0.0470577	0	0.0998611	0.173015
NPAS1		ENSSSCG00000003108	-1.31244	0.996915	0.144793	protein_coding	4.36443	5.17746	5.70926	6.04227	6.79496	7.21438
RAB3D		ENSSSCG00000016928	-1.53839	0.996915	0.144818	protein_coding	0.847038	1.1087	1.28458	1.64789	1.7282	1.77195
PPP1CC		ENSSSCG00000009828	1.157	0.996915	0.144871	protein_coding	128.656	131.799	135.488	103.575	113.926	120.453
ERC2		ENSSSCG00000024417	-1.18807	0.996915	0.144917	protein_coding	40.5203	44.6833	46.9635	43.455	53.0522	66.2648
POLR1F		ENSSSCG00000025298	1.21603	0.996915	0.144932	protein_coding	13.2232	14.7737	16.8605	12.0765	12.1371	12.1844
RXYLT1		ENSSSCG00000000462	1.23591	0.996915	0.145005	protein_coding	12.4533	13.8809	14.9309	9.57698	11.2621	13.9322
ENSSSCG00000051418		ENSSSCG00000051418	-1.25405	0.996915	0.145099	lncRNA	8.3498	11.3501	15.2066	12.1505	14.2059	15.3803
MED16		ENSSSCG00000013416	-1.18927	0.996915	0.145212	protein_coding	21.8221	22.7454	24.0146	24.1691	27.0579	30.6717
ENSSSCG00000048207		ENSSSCG00000048207	2.65893	0.996915	0.145256	lncRNA	0.107049	0.159309	0.229707	0	0.0614704	0.149808
SORCS2		ENSSSCG00000037539	-1.17423	0.996915	0.145259	protein_coding	47.5952	57.1178	65.4068	62.0706	67.0765	75.1578
ENSSSCG00000005612		ENSSSCG00000005612	-2.43263	0.996915	0.145319	protein_coding	0.0459413	0.0704742	0.0941153	0.0998722	0.167755	0.276824
ASCC3		ENSSSCG00000004358	-1.27011	0.996915	0.145395	protein_coding	12.3762	15.8708	22.6943	17.5276	20.1853	23.1148
FAM102B		ENSSSCG00000006850	-1.2343	0.996915	0.145397	protein_coding	20.8574	26.7912	36.6463	28.4356	33.095	39.2398
ENSSSCG00000038326		ENSSSCG00000038326	-1.90683	0.996915	0.14543	protein_coding	0	0.681248	1.10259	0.928166	1.2945	1.55714
PABPN1		ENSSSCG00000002023	1.16578	0.996915	0.145489	protein_coding	256.845	268.503	278.299	219.072	230.407	250.529
HUWE1		ENSSSCG00000012328	-1.17941	0.996915	0.145519	protein_coding	102.449	120.593	149.404	128.486	142.255	159.52
ENSSSCG00000034749		ENSSSCG00000034749	1.27723	0.996915	0.145527	protein_coding	22.0877	37.277	50.1679	19.8967	29.1864	34.2062
PSMC3		ENSSSCG00000013239	1.15252	0.996915	0.145563	protein_coding	173.75	179.938	187.148	153.204	156.09	160.91
ZNF8		ENSSSCG00000040038	-1.59198	0.996915	0.145616	protein_coding	0.847038	1.62357	2.78327	1.44815	2.60114	3.20639
SUN2		ENSSSCG00000000094	-1.17085	0.996915	0.145632	protein_coding	39.969	43.6015	47.6367	46.2642	51.1771	55.1837
TMEM266		ENSSSCG00000001863	1.24564	0.996915	0.145639	protein_coding	9.34892	11.9815	13.3644	8.68536	9.58845	11.3911
ENSSSCG00000002935		ENSSSCG00000002935	1.19811	0.996915	0.145654	protein_coding	24.7996	25.288	26.1641	17.4242	21.0994	23.0705
ZER1		ENSSSCG00000005659	-1.19241	0.996915	0.145675	protein_coding	47.3196	59.9664	74.9341	57.8759	71.5098	83.4971
SF3B6		ENSSSCG00000008587	1.18268	0.996915	0.145738	protein_coding	37.2886	39.3488	40.3824	30.1654	33.2983	36.753
C1QC		ENSSSCG00000038706	-1.30478	0.996915	0.145889	protein_coding	17.4846	26.394	40.4743	24.3688	34.4098	45.9528
IL17RA		ENSSSCG00000000765	-1.23928	0.996915	0.145912	protein_coding	10.919	12.8588	15.529	12.5263	15.9411	17.7195
ENSSSCG00000036417		ENSSSCG00000036417	2.39058	0.996915	0.145942	protein_coding	0.137824	0.242794	0.376461	0	0.103606	0.210947
RPS6KL1		ENSSSCG00000002375	-1.20521	0.996915	0.145962	protein_coding	22.5516	27.2768	31.5617	29.0628	32.7832	34.776
ENSSSCG00000042025		ENSSSCG00000042025	2.11663	0.996915	0.146028	lncRNA	0.142732	0.403143	0.643179	0.0843787	0.190781	0.349553
SORBS2		ENSSSCG00000036679	-1.16446	0.996915	0.146058	protein_coding	162.208	180.445	196.006	180.386	210.223	231.113
LCOR		ENSSSCG00000010513	1.22737	0.996915	0.146205	protein_coding	11.1331	13.2533	14.8391	9.78793	10.7412	11.3498
TBL1XR1		ENSSSCG00000011760	-1.36979	0.996915	0.146271	protein_coding	3.90501	6.47854	10.919	8.35349	8.90281	9.96567
TREX1		ENSSSCG00000011358	1.31083	0.996915	0.146321	protein_coding	6.28019	7.30357	8.18803	4.44431	5.5119	7.19743
ENSSSCG00000024161		ENSSSCG00000024161	-2.30441	0.996915	0.146325	protein_coding	0.0713658	0.101474	0.141173	0.0843787	0.24203	0.399489
ENSSSCG00000046199		ENSSSCG00000046199	2.65804	0.996915	0.146332	lncRNA	0.0918827	0.149051	0.214097	0	0.0639992	0.149808
CTRC		ENSSSCG00000003458	-1.18333	0.996915	0.146347	protein_coding	65.9063	74.0386	89.4566	68.6843	87.5758	103.359
UBA6		ENSSSCG00000008924	-1.22985	0.996915	0.14643	protein_coding	9.96927	11.8839	14.0591	13.283	14.6244	16.9209
SMAD1		ENSSSCG00000009040	-1.28753	0.996915	0.146497	protein_coding	5.60484	6.76587	8.52821	7.08781	8.73964	10.2425
NOL8		ENSSSCG00000008069	1.22769	0.996915	0.146525	protein_coding	10.9546	12.0626	13.1392	9.02852	9.77699	10.3368
MUC15		ENSSSCG00000013340	2.52595	0.996915	0.146571	protein_coding	0.0470577	0.216401	0.459413	0.0499361	0.0793746	0.103809
KLF16		ENSSSCG00000024672	-1.15792	0.996915	0.146575	protein_coding	70.9376	75.866	84.9915	85.2618	87.7938	92.4791
ENSSSCG00000031978		ENSSSCG00000031978	2.01401	0.996915	0.146739	lncRNA	0.275648	0.343896	0.470577	0.103809	0.168918	0.253136
KIF27		ENSSSCG00000021571	1.81398	0.996915	0.146743	protein_coding	0.321589	0.510044	0.785024	0.242221	0.293117	0.337515
CTNNBL1		ENSSSCG00000007337	1.19514	0.996915	0.146803	protein_coding	23.4818	26.6423	29.5403	19.0274	22.2759	24.8796
APCDD1		ENSSSCG00000039797	-1.18101	0.996915	0.146909	protein_coding	36.7071	39.6241	41.1781	39.1499	46.7325	51.9391
CHERP		ENSSSCG00000013860	-1.16982	0.996915	0.147105	protein_coding	42.8908	44.5698	46.1636	46.8401	52.048	57.8838
C3orf62		ENSSSCG00000036636	1.22541	0.996915	0.147181	protein_coding	17.8771	19.5518	20.5642	14.1872	15.9996	19.4251
SH3YL1		ENSSSCG00000023273	1.1915	0.996915	0.147277	protein_coding	32.2049	34.1246	37.1816	27.6646	28.711	29.5747
DEPDC1B		ENSSSCG00000035012	1.30076	0.996915	0.1473	protein_coding	26.1406	44.2151	64.7645	23.4995	33.9911	47.1639
FOXH1		ENSSSCG00000005902	-1.65904	0.996915	0.147349	protein_coding	0.463878	0.557994	0.658807	0.588251	0.934239	1.26568
PADI2		ENSSSCG00000026478	1.22844	0.996915	0.147411	protein_coding	208.068	289.717	408.712	184.364	235.839	306.721
ENSSSCG00000021322		ENSSSCG00000021322	1.21121	0.996915	0.147457	protein_coding	15.7579	17.7	19.5542	13.4584	14.6968	16.0295
PQBP1		ENSSSCG00000025264	1.1635	0.996915	0.147484	protein_coding	61.3389	71.5894	78.7745	58.3753	61.5073	65.8158
KCNJ9		ENSSSCG00000006393	-1.15691	0.996915	0.14754	protein_coding	157.737	169.636	176.644	182.739	196.314	216.347
LTA		ENSSSCG00000001403	-2.12479	0.996915	0.147557	protein_coding	0.0713658	0.132101	0.183765	0.149808	0.26625	0.337515
ENSSSCG00000008137		ENSSSCG00000008137	1.18951	0.996915	0.14764	protein_coding	33.2227	33.8688	35.0763	27.3809	28.5201	29.1127
MKNK2		ENSSSCG00000013448	-1.20817	0.996915	0.147664	protein_coding	24.7639	29.3034	33.8815	26.9211	35.4086	41.3034
ANKRD34A		ENSSSCG00000037823	-1.17129	0.996915	0.147725	protein_coding	86.2096	93.5177	102.817	100.21	109.541	124.796
HDAC9		ENSSSCG00000015368	-1.20779	0.996915	0.147768	protein_coding	16.1878	19.5613	22.052	20.0244	23.6098	28.8243
ZNF25		ENSSSCG00000010196	1.20497	0.996915	0.14782	protein_coding	17.976	18.9127	20.0181	15.3147	15.7245	16.2288
SURF1		ENSSSCG00000035727	1.17275	0.996915	0.147886	protein_coding	43.3547	48.0835	54.5869	39.6551	40.9645	42.1461
ENSSSCG00000046897		ENSSSCG00000046897	1.25313	0.996915	0.147964	lncRNA	7.81003	10.1867	12.1879	7.50885	8.15589	9.23818
ENSSSCG00000001396		ENSSSCG00000001396	1.31561	0.996915	0.147966	protein_coding	7.27931	10.1987	14.5879	6.02093	7.74318	10.1676
ABCG4		ENSSSCG00000015113	-1.1677	0.996915	0.147968	protein_coding	60.3755	69.211	76.1864	69.1022	80.8061	91.1712
E4F1		ENSSSCG00000008047	1.18115	0.996915	0.147972	protein_coding	40.2446	43.2688	45.4577	34.9328	36.7361	39.1499
CDR2		ENSSSCG00000032340	-1.25664	0.996915	0.148108	protein_coding	14.1959	15.4817	17.976	11.9726	19.474	24.4276
PNP		ENSSSCG00000002135	1.22558	0.996915	0.148209	protein_coding	16.2357	22.5697	27.427	17.6773	18.3735	19.5161
ECE1		ENSSSCG00000003513	-1.20812	0.996915	0.148255	protein_coding	23.2296	25.8216	28.0242	26.1665	31.0848	34.2224
ENSSSCG00000045815		ENSSSCG00000045815	-3.44109	0.996915	0.148407	lncRNA	0	0.0272081	0.0459413	0	0.107608	0.173015
PRC1		ENSSSCG00000037307	-1.29764	0.996915	0.148474	protein_coding	5.3292	9.34688	13.4881	11.1357	12.1538	12.8377
IFIT5		ENSSSCG00000010454	1.20279	0.996915	0.148488	protein_coding	20.7318	22.3118	23.522	17.2976	18.5372	19.9744
CCDC170		ENSSSCG00000004087	1.38531	0.996915	0.1485	protein_coding	4.04696	4.87192	5.74495	2.89629	3.5002	4.18697
COQ8A		ENSSSCG00000010861	-1.16629	0.996915	0.148553	protein_coding	41.2225	43.8874	47.2277	48.5826	51.1957	55.2681
ENSSSCG00000006704		ENSSSCG00000006704	1.84583	0.996915	0.148672	protein_coding	0.214097	0.582674	0.781003	0.253136	0.309816	0.399489
ENSSSCG00000022295		ENSSSCG00000022295	-1.16101	0.996915	0.148674	protein_coding	179.592	181.631	184.937	186.162	210.844	245.5
ENSSSCG00000048107		ENSSSCG00000048107	-3.46014	0.996915	0.148744	lncRNA	0	0.0459413	0.137824	0	0.16401	0.449839
ENSSSCG00000047759		ENSSSCG00000047759	2.00996	0.996915	0.148814	lncRNA	0.282346	0.400243	0.597237	0.069206	0.202155	0.337515
SKA2		ENSSSCG00000034217	1.22363	0.996915	0.148817	protein_coding	14.3088	16.0677	18.8359	12.4341	13.0965	14.26
CTSV		ENSSSCG00000011171	1.17005	0.996915	0.14883	protein_coding	69.0958	71.6389	74.4345	49.5725	61.2032	71.7667
TMEM63C		ENSSSCG00000002398	-1.16962	0.996915	0.148834	protein_coding	49.2951	54.5084	61.1962	59.6902	63.8393	70.4562
ENSSSCG00000042998		ENSSSCG00000042998	3.09092	0.996915	0.148883	lncRNA	0	0.129201	0.24978	0	0.0371318	0.069206
ENSSSCG00000044395		ENSSSCG00000044395	2.96792	0.996915	0.148899	lncRNA	0	0.170684	0.282346	0	0.0486661	0.103809
ETFB		ENSSSCG00000003229	1.1701	0.996915	0.148979	protein_coding	56.6457	60.4202	62.6337	48.438	51.6299	56.0697
MAP3K10		ENSSSCG00000028036	-1.1789	0.996915	0.149071	protein_coding	202.677	211.941	220.806	214.026	249.865	311.653
ASF1A		ENSSSCG00000004247	1.21874	0.996915	0.149124	protein_coding	13.6467	14.8884	16.2714	11.0038	12.3426	13.283
ITGAE		ENSSSCG00000017869	1.23945	0.996915	0.149157	protein_coding	11.9907	12.5995	13.1761	8.10036	10.1202	12.8723
SLC1A4		ENSSSCG00000028282	-1.16871	0.996915	0.149166	protein_coding	52.3825	58.9201	62.5867	59.9511	68.7731	76.9571
LRRK2		ENSSSCG00000000784	-1.23268	0.996915	0.149233	protein_coding	16.7525	21.9876	31.9362	26.073	27.1524	28.913
SIPA1L2		ENSSSCG00000010169	-1.18467	0.996915	0.149352	protein_coding	27.7486	30.5303	33.1137	32.9079	36.1606	38.2363
SSBP1		ENSSSCG00000016488	1.20905	0.996915	0.149357	protein_coding	16.0573	17.0214	17.5955	12.3187	14.1318	15.146
CEP76		ENSSSCG00000027007	1.26485	0.996915	0.149488	protein_coding	7.94785	8.34254	8.65861	5.7787	6.70011	7.74009
ZNF330		ENSSSCG00000009052	1.22009	0.996915	0.149488	protein_coding	13.0243	14.0563	14.8391	9.72345	11.5652	12.488
SPRED3		ENSSSCG00000035216	-1.43612	0.996915	0.149521	protein_coding	2.34301	4.25684	6.85112	4.89374	6.1348	7.26663
ENSSSCG00000048125		ENSSSCG00000048125	-1.70992	0.996915	0.149542	protein_coding	0.321589	0.351627	0.376461	0.449425	0.591442	0.69206
S1PR1		ENSSSCG00000029849	-1.15597	0.996915	0.149565	protein_coding	76.3746	79.1771	83.1538	86.992	91.6046	95.3901
ENSSSCG00000026594		ENSSSCG00000026594	2.84158	0.996915	0.149647	protein_coding	0.0713658	0.132473	0.188231	0	0.0396606	0.0843787
NAMPT		ENSSSCG00000015435	1.19823	0.996915	0.149647	protein_coding	28.7593	30.4511	31.7639	23.42	25.305	28.2361
SELENOK		ENSSSCG00000048844	-2.56354	0.996915	0.149668	protein_coding	0	0.0713658	0.214097	0.149808	0.209998	0.311427
MSI2		ENSSSCG00000038505	1.19114	0.996915	0.149676	protein_coding	33.2615	39.0781	45.1032	29.2049	32.8892	37.6518
ENSSSCG00000025060		ENSSSCG00000025060	1.207	0.996915	0.149719	protein_coding	19.6256	22.1519	23.9053	16.6441	18.3383	19.7446
TBC1D10A		ENSSSCG00000009999	-1.25121	0.996915	0.149737	protein_coding	6.96453	7.64225	8.68291	8.38926	9.47434	10.0349
ENSSSCG00000007749		ENSSSCG00000007749	1.23469	0.996915	0.149738	protein_coding	11.5969	13.9899	16.5848	9.51583	11.3267	13.0787
ENSSSCG00000047435		ENSSSCG00000047435	-3.0859	0.996915	0.149785	lncRNA	0	0.0459413	0.137824	0.034603	0.151014	0.24968
ENSSSCG00000007003		ENSSSCG00000007003	1.35072	0.996915	0.149979	protein_coding	5.69398	6.60752	8.06433	3.33296	4.88382	6.57457
FBXO32		ENSSSCG00000005981	1.20666	0.996915	0.150114	protein_coding	30.3213	42.142	53.9882	33.0078	34.9444	36.0909
NET1		ENSSSCG00000023105	-1.22788	0.996915	0.150134	protein_coding	31.4816	34.6115	39.4177	29.3088	42.5074	60.162
OVOL2		ENSSSCG00000036377	1.37462	0.996915	0.150177	protein_coding	4.10353	5.55317	6.39984	2.99544	4.02669	4.79386
POLR3K		ENSSSCG00000007970	1.18305	0.996915	0.150365	protein_coding	37.7882	40.2425	43.246	32.1462	34.0613	37.5519
GJC1		ENSSSCG00000021306	1.51153	0.996915	0.150518	protein_coding	1.59996	2.11793	2.64053	1.1419	1.44395	1.7977
PCYT1B		ENSSSCG00000012182	-1.15888	0.996915	0.150639	protein_coding	56.8927	58.943	59.983	62.9195	68.2935	75.3502
MARCHF7		ENSSSCG00000015883	1.18139	0.996915	0.150642	protein_coding	34.4933	36.4825	38.1093	28.913	30.8804	32.6546
ATXN1		ENSSSCG00000001065	-1.26731	0.996915	0.150738	protein_coding	17.6415	28.0607	44.2825	33.6341	35.5988	36.753
SMIM19		ENSSSCG00000031857	1.19094	0.996915	0.150775	protein_coding	43.8186	46.9167	52.0928	30.7982	39.4114	47.9886
ENSSSCG00000038121		ENSSSCG00000038121	2.13059	0.996915	0.150791	protein_coding	0.0918827	0.445369	0.820707	0.0421894	0.211321	0.349553
DAG1		ENSSSCG00000034357	-1.15016	0.996915	0.150793	protein_coding	130.473	136.5	141.947	149.559	156.982	161.037
NKAIN3		ENSSSCG00000034894	-1.38546	0.996915	0.150895	protein_coding	4.28225	9.22827	16.2357	9.88735	12.8055	14.7755
ZDHHC23		ENSSSCG00000011914	-1.41768	0.996915	0.150977	protein_coding	3.16995	3.37115	3.48227	3.50172	4.752	7.05902
ENSSSCG00000041108		ENSSSCG00000041108	1.68864	0.996915	0.151012	protein_coding	0.705865	1.09762	1.83765	0.34603	0.656615	0.948786
ATG9B		ENSSSCG00000024431	-1.23461	0.996915	0.151038	protein_coding	8.24275	9.04876	10.2449	9.79265	11.1655	12.8678
HCAR1		ENSSSCG00000009789	1.5687	0.996915	0.151069	protein_coding	1.45879	2.14105	3.21589	0.795869	1.37195	1.77195
NTN5		ENSSSCG00000003146	1.66773	0.996915	0.151081	protein_coding	0.658807	0.843752	1.19447	0.415236	0.512078	0.699105
ARHGEF16		ENSSSCG00000024223	1.57428	0.996915	0.151135	protein_coding	1.42418	2.2409	2.72934	0.848914	1.40482	2.35301
JSRP1		ENSSSCG00000031899	3.17637	0.996915	0.15131	protein_coding	0.0470577	0.0938906	0.142732	0	0.0255975	0.0421894
B3GNT3		ENSSSCG00000013886	-1.31471	0.996915	0.151334	protein_coding	4.28225	4.8369	5.69673	5.77994	6.39071	7.44048
SFXN3		ENSSSCG00000022005	-1.20938	0.996915	0.15137	protein_coding	14.8084	15.569	16.1408	16.4789	18.7491	21.2212
PRRG3		ENSSSCG00000026254	-1.17067	0.996915	0.151442	protein_coding	43.6759	45.1329	46.171	44.9425	52.7329	57.926
IFT81		ENSSSCG00000009818	1.25308	0.996915	0.151467	protein_coding	8.5639	9.50573	10.3056	6.69144	7.46229	8.27012
ZIC3		ENSSSCG00000012705	1.58005	0.996915	0.151497	protein_coding	1.12938	1.46285	1.92688	0.548462	0.920742	1.31491
IDNK		ENSSSCG00000035132	1.53959	0.996915	0.151546	protein_coding	1.17754	1.39833	1.69983	0.749041	0.882031	0.968885
VPS53		ENSSSCG00000017812	-1.16816	0.996915	0.151598	protein_coding	80.9486	86.0856	94.3456	86.9887	100.532	112.045
TMEM178A		ENSSSCG00000024293	1.17181	0.996915	0.151724	protein_coding	69.4746	76.0999	85.4567	53.7914	64.8835	80.0368
SDS		ENSSSCG00000036865	-1.87567	0.996915	0.151831	protein_coding	0.505355	1.06447	1.60573	0.276824	2.01086	4.00799
COLEC12		ENSSSCG00000040397	1.32834	0.996915	0.151849	protein_coding	5.69398	7.89463	10.1339	4.46379	5.96537	7.88941
FAM131C		ENSSSCG00000003470	-1.20159	0.996915	0.151873	protein_coding	39.6437	41.4455	43.5754	36.6531	49.7462	66.4724
CSMD1		ENSSSCG00000015748	-1.24569	0.996915	0.151934	protein_coding	13.5986	16.8258	21.3027	16.0794	20.9644	24.7066
ENSSSCG00000012527		ENSSSCG00000012527	1.26187	0.996915	0.152002	lncRNA	8.27843	8.4481	8.65861	5.73775	6.72517	7.69016
VAV1		ENSSSCG00000013553	-1.52787	0.996915	0.152105	protein_coding	0.999121	1.53942	2.1133	1.74776	2.31372	3.25268
ADRA1D		ENSSSCG00000007139	-1.26706	0.996915	0.152165	protein_coding	8.04686	9.36492	10.5206	8.68888	11.8618	16.4117
ATP6V0A1		ENSSSCG00000017401	-1.16116	0.996915	0.152208	protein_coding	271.421	281.807	288.924	316.195	327.267	343.21
GNAZ		ENSSSCG00000010046	1.16811	0.996915	0.15229	protein_coding	382.875	419.499	463.021	326.232	359.112	379.837
TRMT13		ENSSSCG00000006869	1.41912	0.996915	0.152354	protein_coding	2.6646	3.04532	3.31851	1.7977	2.12133	2.45681
MBP		ENSSSCG00000038767	1.3023	0.996915	0.152374	protein_coding	5160.87	9392.42	12353.7	5214.48	7212.19	10974.9
ADAMTS16		ENSSSCG00000017109	-1.51715	0.996915	0.152401	protein_coding	2.48083	3.71201	4.65871	1.83396	5.65037	8.78875
MEX3A		ENSSSCG00000006497	-1.829	0.996915	0.152469	protein_coding	0.235288	0.253572	0.275648	0.24968	0.450597	0.553648
PLAT		ENSSSCG00000007032	1.18135	0.996915	0.152575	protein_coding	35.8109	38.9042	43.1849	29.5122	32.8596	35.0172
NUDT15		ENSSSCG00000027551	1.21792	0.996915	0.1526	protein_coding	26.6908	32.5818	36.0932	24.3259	26.7596	31.6095
SRPK2		ENSSSCG00000026110	-1.1607	0.996915	0.152729	protein_coding	108.139	122.209	139.913	137.324	141.928	145.436
RABEPK		ENSSSCG00000005599	1.23648	0.996915	0.152763	protein_coding	8.81368	10.2923	11.8988	7.46752	8.29461	8.93856
AK8		ENSSSCG00000039188	-1.23184	0.996915	0.15288	protein_coding	8.06433	8.26731	8.37626	9.30821	10.2707	11.8848
NDUFB9		ENSSSCG00000005976	1.15768	0.996915	0.152893	protein_coding	133.097	136.562	142.302	104.397	118.007	131.125
ENSSSCG00000016990		ENSSSCG00000016990	1.26598	0.996915	0.152932	protein_coding	7.52923	8.31844	9.32609	5.54291	6.49688	7.19743
CCL8		ENSSSCG00000040648	1.77163	0.996915	0.152945	protein_coding	0.321146	0.848064	1.47012	0.299617	0.464713	0.588251
MMP17		ENSSSCG00000024236	-1.16151	0.996915	0.153004	protein_coding	57.3348	68.2738	76.1473	75.1039	79.3126	85.7117
SOX11		ENSSSCG00000008649	-1.2784	0.996915	0.153071	protein_coding	5.78861	6.49512	7.81455	6.95521	8.36456	9.99888
LOXL2		ENSSSCG00000033608	-1.59157	0.996915	0.153169	protein_coding	1.92936	2.14611	2.53349	1.48793	3.43994	6.89118
HES2		ENSSSCG00000034297	-1.68079	0.996915	0.153225	protein_coding	0.413472	0.433623	0.463878	0.449839	0.751205	1.05473
ENSSSCG00000050689		ENSSSCG00000050689	1.85659	0.996915	0.153233	protein_coding	0.367531	0.469158	0.61175	0.168757	0.263732	0.449425
SRSF10		ENSSSCG00000036293	1.162	0.996915	0.15329	protein_coding	63.9984	67.8375	73.3224	53.4539	58.446	65.9656
GAB1		ENSSSCG00000009048	1.21268	0.996915	0.153387	protein_coding	57.3807	76.8197	96.9861	50.7538	63.3331	88.4107
MRPL55		ENSSSCG00000029050	1.18206	0.996915	0.153402	protein_coding	37.467	44.4541	49.0811	35.0183	37.5664	40.6283
ZNF697		ENSSSCG00000006718	-1.41497	0.996915	0.153458	protein_coding	1.83765	2.45975	3.28283	2.84636	3.50378	3.91014
LRRTM2		ENSSSCG00000034989	-1.1612	0.996915	0.153532	protein_coding	84.2803	87.3376	91.7764	91.5087	101.435	109.38
RPL10A		ENSSSCG00000001543	1.14611	0.996915	0.153569	protein_coding	160.894	176.599	185.642	150.025	153.95	156.475
ENSSSCG00000035431		ENSSSCG00000035431	-1.56047	0.996915	0.15359	lncRNA	0.570926	1.63272	2.30583	2.21459	2.52791	3.12201
TIPARP		ENSSSCG00000027646	-1.21442	0.996915	0.15368	protein_coding	15.9055	16.7267	17.5036	17.9271	20.2013	22.2151
HYPK		ENSSSCG00000038436	1.16813	0.996915	0.153856	protein_coding	48.1465	49.7809	52.8458	40.2433	42.7072	46.4905
KDM4A		ENSSSCG00000026449	-1.16993	0.996915	0.153869	protein_coding	45.6197	49.4662	54.3094	55.3292	57.9228	60.5553
CARD19		ENSSSCG00000008077	-1.23491	0.996915	0.153885	protein_coding	18.6819	25.9052	34.0415	27.1652	32.0163	34.4992
ABCA3		ENSSSCG00000008051	-1.15422	0.996915	0.1539	protein_coding	155.925	160.515	163.035	165.388	185.174	198.121
AGAP1		ENSSSCG00000016317	-1.21795	0.996915	0.15392	protein_coding	35.2829	53.9159	76.2544	54.9796	65.688	71.6282
CEBPB		ENSSSCG00000034207	-1.21891	0.996915	0.153994	protein_coding	14.5943	18.7509	24.6705	21.9729	22.8272	23.2885
SRFBP1		ENSSSCG00000022656	1.22895	0.996915	0.154065	protein_coding	9.37203	10.2253	11.704	7.9933	8.41554	8.68888
CCDC59		ENSSSCG00000038987	1.2342	0.996915	0.154248	protein_coding	9.27755	10.0532	10.7291	6.87686	8.11568	8.88862
KLK5		ENSSSCG00000034792	-1.56657	0.996915	0.154296	protein_coding	0.735061	1.10915	1.463	1.14853	1.74599	2.15166
BLOC1S5		ENSSSCG00000040593	1.22166	0.996915	0.154623	protein_coding	12.4533	13.4868	14.7761	9.87231	11.0317	12.1844
ENSSSCG00000029441		ENSSSCG00000029441	-2.32339	0.996915	0.154709	protein_coding	0.0713658	0.101474	0.141173	0.0998722	0.225426	0.449839
SCRG1		ENSSSCG00000032048	1.16806	0.996915	0.154757	protein_coding	46.7223	48.1799	49.2067	36.3535	41.1571	44.3832
TRIM72		ENSSSCG00000007757	-2.14511	0.996915	0.154784	protein_coding	0.0713658	0.116415	0.183765	0.199744	0.240706	0.311427
ZNF503		ENSSSCG00000010322	-1.34883	0.996915	0.154904	protein_coding	6.39984	7.30356	8.84936	4.94823	9.88759	14.6313
GLRA3		ENSSSCG00000009698	-1.9628	0.996915	0.155185	protein_coding	0	0.254983	0.535243	0.421894	0.521126	0.69206
RANBP6		ENSSSCG00000005204	1.14388	0.996915	0.155187	protein_coding	72.61	74.5045	78.1462	61.3858	65.2662	69.0616
ENSSSCG00000002020		ENSSSCG00000002020	1.23371	0.996915	0.15521	protein_coding	9.24187	11.5211	13.3689	9.1383	9.2838	9.51583
GAS7		ENSSSCG00000039056	-1.1713	0.996915	0.155218	protein_coding	430.333	499.394	562.969	564.577	584.981	616.211
POU2F3		ENSSSCG00000028237	2.30621	0.996915	0.15522	protein_coding	0.141173	0.198412	0.275648	0	0.0767924	0.126568
USP27X		ENSSSCG00000012305	-1.28756	0.996915	0.155256	protein_coding	4.64008	5.51756	6.03041	6.07527	7.10441	8.09711
CYB561		ENSSSCG00000017297	1.19305	0.996915	0.155263	protein_coding	29.9736	33.5711	38.3049	25.9886	28.0516	31.3503
TRA2A		ENSSSCG00000015387	1.1798	0.996915	0.155344	protein_coding	39.1798	43.6353	46.0332	34.7218	36.9629	39.7991
ENSSSCG00000008317		ENSSSCG00000008317	-1.16471	0.996915	0.155397	protein_coding	41.9284	43.2086	43.9613	46.9899	50.2568	52.5679
ENSSSCG00000050507		ENSSSCG00000050507	2.84086	0.996915	0.15545	protein_coding	0.0918827	0.125262	0.142732	0	0.0421894	0.126568
AFF2		ENSSSCG00000012730	-1.21845	0.996915	0.155635	protein_coding	15.0688	19.7417	25.1921	19.2753	24.0698	27.0856
S100A5		ENSSSCG00000006577	-2.93621	0.996915	0.155735	protein_coding	0.0356829	0.042894	0.0470577	0	0.12293	0.242221
MRPL20		ENSSSCG00000033374	1.20482	0.996915	0.155748	protein_coding	26.8335	31.6848	34.7756	24.8073	26.2706	28.3637
GABPA		ENSSSCG00000037655	1.21761	0.996915	0.155933	protein_coding	14.2878	15.3074	17.2348	11.246	12.6759	14.6313
ZNF624		ENSSSCG00000025254	1.35757	0.996915	0.155937	protein_coding	4.27254	5.23129	6.21161	3.45953	3.82161	4.35998
ENSSSCG00000034715		ENSSSCG00000034715	1.44498	0.996915	0.155981	protein_coding	2.53349	3.0619	3.48227	1.43444	2.12921	2.94623
ENSSSCG00000031776		ENSSSCG00000031776	-1.34922	0.996915	0.156082	protein_coding	7.62626	12.7693	21.5525	11.5852	17.2441	21.2463
XBP1		ENSSSCG00000030996	-1.1576	0.996915	0.156112	protein_coding	91.1977	99.4724	104.587	106.191	115.189	121.976
ENSSSCG00000016284		ENSSSCG00000016284	2.84032	0.996915	0.156171	protein_coding	0.0459413	0.121843	0.178414	0	0.0473538	0.0998722
NKX6-2		ENSSSCG00000036098	1.23792	0.996915	0.156197	protein_coding	19.7088	24.6283	28.2346	13.9225	19.8722	27.717
DNM3		ENSSSCG00000038958	-1.22155	0.996915	0.156206	protein_coding	30.0916	38.5598	55.0944	41.397	47.1239	57.0258
ARHGAP42		ENSSSCG00000014976	-1.46356	0.996915	0.156233	protein_coding	1.3323	1.63109	1.81983	1.99744	2.40249	2.99544
SDAD1		ENSSSCG00000008974	1.19234	0.996915	0.156285	protein_coding	21.4546	22.4662	22.9798	18.1767	18.8296	19.2805
CAMK1D		ENSSSCG00000011111	-1.31091	0.996915	0.156306	protein_coding	8.68291	13.5195	22.0877	14.1319	17.7471	20.2509
C3orf18		ENSSSCG00000037433	-1.22213	0.996915	0.156372	protein_coding	10.241	12.0655	13.5055	12.0845	14.6709	16.8757
RBFOX1		ENSSSCG00000007917	-1.17142	0.996915	0.15639	protein_coding	80.2804	91.4431	101.339	95.0199	107.183	123.362
ZNF660		ENSSSCG00000011310	-1.82355	0.996915	0.156394	protein_coding	0.229707	0.262047	0.321146	0.295325	0.473826	0.726663
ADAMTS18		ENSSSCG00000038627	1.68101	0.996915	0.156485	protein_coding	0.505355	0.594568	0.713658	0.337515	0.3559	0.380633
CBFA2T2		ENSSSCG00000027410	-1.18563	0.996915	0.156499	protein_coding	33.6462	37.0844	43.1049	38.9501	43.9721	50.3128
ENSSSCG00000049476		ENSSSCG00000049476	-1.41812	0.996915	0.156535	lncRNA	2.94025	6.22468	10.1339	5.04355	8.83786	10.7961
NUF2		ENSSSCG00000006333	1.54715	0.996915	0.156543	protein_coding	1.08233	1.33521	1.74577	0.795869	0.85765	0.928166
HNRNPK		ENSSSCG00000022760	1.15894	0.996915	0.156588	protein_coding	381.359	390.799	405.964	323.086	337.429	363.135
CAMSAP3		ENSSSCG00000013583	-1.16751	0.996915	0.156704	protein_coding	39.7507	43.4559	45.4106	45.3992	50.73	55.0571
DNASE1		ENSSSCG00000036527	-1.22561	0.996915	0.156808	protein_coding	17.5036	22.3889	30.6516	24.1691	27.4732	29.3088
FRMD3		ENSSSCG00000010962	1.2203	0.996915	0.156859	protein_coding	10.1645	10.8733	11.715	8.54695	8.95854	9.63767
ZNF281		ENSSSCG00000010911	-1.27706	0.996915	0.157024	protein_coding	6.24802	8.4136	12.3106	10.6739	10.7905	10.936
ENSSSCG00000014043		ENSSSCG00000014043	1.16907	0.996915	0.157078	protein_coding	44.5323	51.6907	58.3044	41.316	44.2073	48.1883
GTPBP2		ENSSSCG00000001689	-1.21068	0.996915	0.157091	protein_coding	15.9055	16.7484	17.663	18.6262	20.2871	21.8541
ENSSSCG00000049656		ENSSSCG00000049656	1.18536	0.996915	0.157094	lncRNA	32.3427	33.1083	33.9756	26.2983	28.0697	30.3611
PRX		ENSSSCG00000038439	1.53936	0.996915	0.157107	protein_coding	1.3323	1.58678	1.92936	0.798977	0.994899	1.38412
NLRP3		ENSSSCG00000013940	-1.56471	0.996915	0.157213	protein_coding	0.79998	1.30235	1.92954	1.35006	2.02456	2.97586
ENSSSCG00000045613		ENSSSCG00000045613	1.64199	0.996915	0.157335	lncRNA	0.964768	1.24571	1.78414	0.415236	0.782138	1.29834
NADK2		ENSSSCG00000016836	1.20938	0.996915	0.157382	protein_coding	23.1225	27.8267	31.6995	18.3102	22.9695	26.6789
ID3		ENSSSCG00000039514	1.3026	0.996915	0.157495	protein_coding	12.7388	19.0564	26.7838	9.1698	14.6394	20.0244
PSME3IP1		ENSSSCG00000034414	1.17024	0.996915	0.157501	protein_coding	40.3217	47.6892	51.5002	39.8973	40.688	41.219
ACRBP		ENSSSCG00000000700	1.40001	0.996915	0.157798	protein_coding	3.85873	4.81333	6.47773	2.53136	3.43266	3.99489
SLC4A5		ENSSSCG00000027320	1.58215	0.996915	0.157919	protein_coding	1.463	1.66491	1.83765	0.399489	1.02655	1.43444
NT5C1A		ENSSSCG00000003662	-1.19706	0.996915	0.158019	protein_coding	29.9538	33.8228	36.5036	31.0043	40.558	48.438
EVPL		ENSSSCG00000017192	-2.54196	0.996915	0.15811	protein_coding	0	0.0619993	0.0941153	0.0843787	0.152379	0.199744
SMTN		ENSSSCG00000010017	-1.21855	0.996915	0.158159	protein_coding	18.5144	19.5388	20.1965	18.7202	23.8161	33.203
ENSSSCG00000029203		ENSSSCG00000029203	-1.17228	0.996915	0.158234	protein_coding	42.0823	46.2956	53.4173	50.6851	54.3037	59.0674
ENSSSCG00000050172		ENSSSCG00000050172	1.22017	0.996915	0.158266	protein_coding	11.6326	12.727	13.3173	9.1698	10.4178	12.4459
CC2D2B		ENSSSCG00000046471	3.17687	0.996915	0.158402	protein_coding	0.0470577	0.0973101	0.137824	0	0.0230687	0.069206
ENSSSCG00000002971		ENSSSCG00000002971	-1.97101	0.996915	0.158417	protein_coding	0	1.49468	3.10581	1.94751	2.94264	4.6022
ATRNL1		ENSSSCG00000010654	-1.17114	0.996915	0.15842	protein_coding	69.8806	84.0278	96.5222	88.5491	98.4844	108.68
SLC38A3		ENSSSCG00000011397	1.20489	0.996915	0.15842	protein_coding	25.865	28.4352	31.8648	20.8233	23.6204	29.0685
MTUS2		ENSSSCG00000025996	-1.18921	0.996915	0.158456	protein_coding	27.7026	29.9102	33.9344	31.4541	35.6471	40.8815
SUN3		ENSSSCG00000022557	2.42321	0.996915	0.158516	protein_coding	0.0713658	0.23967	0.459413	0	0.0909624	0.173015
PPP4R4		ENSSSCG00000002474	-1.23234	0.996915	0.158585	protein_coding	11.2468	12.7939	15.2525	12.1844	15.7133	18.7548
SRSF1		ENSSSCG00000017626	1.16338	0.996915	0.158656	protein_coding	94.8212	100.926	106.977	80.3482	86.8738	99.5226
SLC35E1		ENSSSCG00000013861	-1.15431	0.996915	0.158803	protein_coding	54.7161	56.6008	58.8054	64.3676	65.3755	66.5762
ENSSSCG00000043199		ENSSSCG00000043199	2.11325	0.996915	0.158932	lncRNA	0.183765	0.273794	0.423519	0.0843787	0.129311	0.199744
KRT79		ENSSSCG00000027548	-2.04157	0.996915	0.158962	protein_coding	0	0.195512	0.356829	0.199744	0.41594	0.63284
STIM1		ENSSSCG00000014792	-1.15736	0.996915	0.15897	protein_coding	101.125	105.158	109.786	109.859	121.586	132.854
IQANK1		ENSSSCG00000034987	-1.61477	0.996915	0.158973	protein_coding	0.459413	0.543052	0.705865	0.801598	0.861598	0.934281
CCDC154		ENSSSCG00000028139	-2.54173	0.996915	0.159029	protein_coding	0	0.058952	0.141173	0.0998722	0.144686	0.207618
MID1IP1		ENSSSCG00000025447	1.1705	0.996915	0.159041	protein_coding	110.535	128.8	146.585	93.2807	110.003	129.415
SLC25A53		ENSSSCG00000012540	1.42461	0.996915	0.159062	protein_coding	2.35288	2.87263	3.76719	1.85633	2.01885	2.29706
LIG1		ENSSSCG00000003128	1.22303	0.996915	0.159068	protein_coding	11.3115	13.0905	14.729	8.90195	10.6865	12.0845
TXNDC17		ENSSSCG00000035820	1.20614	0.996915	0.159086	protein_coding	15.4864	17.06	19.2466	12.6647	14.1683	15.5801
ENSSSCG00000041904		ENSSSCG00000041904	-2.13079	0.996915	0.159121	protein_coding	0.0713658	0.147043	0.275648	0.168757	0.320092	0.549297
DCAF8		ENSSSCG00000006388	-1.16739	0.996915	0.159177	protein_coding	51.5002	57.6103	69.3319	64.0181	67.2972	73.3238
PPP6R1		ENSSSCG00000003301	-1.15439	0.996915	0.159185	protein_coding	74.7466	78.8373	85.5319	89.5354	91.1757	94.3354
MSH4		ENSSSCG00000003775	1.20333	0.996915	0.159292	protein_coding	20.1608	21.7073	24.517	15.9898	18.0499	20.3739
ENSSSCG00000041364		ENSSSCG00000041364	1.63149	0.996915	0.159296	protein_coding	0.820707	1.42992	2.48083	0.63284	0.875725	1.19847
HTR3B		ENSSSCG00000015053	-1.6179	0.996915	0.159318	protein_coding	0.535243	0.783838	1.03527	0.848914	1.25536	1.9829
NECAB1		ENSSSCG00000031424	1.16031	0.996915	0.15943	protein_coding	71.1982	79.949	89.5397	61.6711	68.8385	78.8603
ENSSSCG00000047167		ENSSSCG00000047167	3.17692	0.996915	0.1595	lncRNA	0.0459413	0.0980543	0.141173	0	0.0230687	0.069206
EIF5B		ENSSSCG00000008180	1.15505	0.996915	0.159556	protein_coding	78.1099	89.6294	98.4982	72.8188	77.5606	82.5943
SLC18A3		ENSSSCG00000022274	-1.82996	0.996915	0.159583	protein_coding	0.142732	0.264203	0.367531	0.311427	0.483792	0.590651
GSDMD		ENSSSCG00000006955	1.2998	0.996915	0.159615	protein_coding	6.6727	7.83065	9.88211	4.64406	5.97478	7.16282
ENSSSCG00000036499		ENSSSCG00000036499	1.20338	0.996915	0.159641	protein_coding	88.672	107.844	137.732	65.4779	89.5887	114.951
POLR2F		ENSSSCG00000000116	1.17064	0.996915	0.159664	protein_coding	34.8622	37.9633	41.0343	32.077	32.3264	32.4585
SGIP1		ENSSSCG00000025243	-1.14633	0.996915	0.159671	protein_coding	74.9303	77.2843	79.4658	82.1476	88.8283	93.6302
CHKA		ENSSSCG00000012889	-1.17421	0.996915	0.159698	protein_coding	33.0067	37.9544	42.1282	43.4943	44.4578	45.6911
ENSSSCG00000046996		ENSSSCG00000046996	3.11235	0.996915	0.159884	lncRNA	0	0.16994	0.463878	0	0.0512484	0.103809
STAT2		ENSSSCG00000000396	-1.14947	0.996915	0.159886	protein_coding	59.575	64.6375	67.7175	69.4483	74.3378	83.1552
RPA2		ENSSSCG00000003583	1.19266	0.996915	0.159934	protein_coding	21.0886	22.3613	24.3489	17.977	18.6455	19.1009
ARFGAP2		ENSSSCG00000013245	-1.1676	0.996915	0.159965	protein_coding	38.7285	41.1554	44.0327	43.8938	48.0071	53.6347
DTX4		ENSSSCG00000013145	-1.15875	0.996915	0.159973	protein_coding	54.7161	56.3395	59.1979	60.5839	65.2462	71.8359
DTX3		ENSSSCG00000000449	-1.15269	0.996915	0.160022	protein_coding	127.031	136.453	142.142	148.061	157.223	175.128
DPYS		ENSSSCG00000006040	-1.9291	0.996915	0.160036	protein_coding	0.0941153	0.179306	0.229707	0.311427	0.36354	0.399489
TMIE		ENSSSCG00000038857	1.51746	0.996915	0.160193	protein_coding	1.71278	3.13274	5.19137	1.44815	2.04478	2.87205
ENSSSCG00000050378		ENSSSCG00000050378	2.07579	0.996915	0.160381	lncRNA	0.0713658	0.44061	0.826944	0.126568	0.206157	0.24968
RUFY4		ENSSSCG00000016182	2.30673	0.996915	0.160387	protein_coding	0.107049	0.206739	0.329404	0.0421894	0.0768458	0.138412
ENSSSCG00000043013		ENSSSCG00000043013	1.59497	0.996915	0.160399	lncRNA	0.658807	0.98812	1.2489	0.499361	0.617093	0.761266
ENSSSCG00000039405		ENSSSCG00000039405	-2.33743	0.996915	0.160424	protein_coding	0	0.105413	0.178414	0.138412	0.264831	0.506272
SPCS1		ENSSSCG00000011447	1.1603	0.996915	0.160432	protein_coding	60.5047	62.7115	65.3631	50.4166	54.1982	58.1755
CCAR1		ENSSSCG00000010243	1.18427	0.996915	0.160489	protein_coding	33.0345	35.31	39.3582	27.7516	29.9291	34.1063
NUP37		ENSSSCG00000000860	1.52308	0.996915	0.160662	protein_coding	1.42418	1.79307	2.35507	1.1419	1.20718	1.29834
CNNM4		ENSSSCG00000008202	-1.20387	0.996915	0.160735	protein_coding	12.4533	12.6742	12.8636	14.6812	15.2006	15.606
LHX1		ENSSSCG00000017692	-2.35394	0.996915	0.160816	protein_coding	0.0470577	0.124518	0.183765	0	0.294526	0.588251
ENSSSCG00000039731		ENSSSCG00000039731	1.22949	0.996915	0.160836	protein_coding	49.6349	53.7544	59.7237	23.7377	43.7442	55.7287
SGF29		ENSSSCG00000022778	1.24112	0.996915	0.160845	protein_coding	8.31412	11.2182	12.7526	8.08965	8.99019	9.74574
RBM18		ENSSSCG00000030089	1.1671	0.996915	0.160863	protein_coding	60.5896	63.0288	66.569	46.195	54.0842	61.9707
PSMB4		ENSSSCG00000034984	1.1683	0.996915	0.160875	protein_coding	76.2544	94.1257	103.903	75.7721	80.5377	87.1884
LINGO3		ENSSSCG00000013462	-1.23272	0.996915	0.160901	protein_coding	8.37626	8.97293	9.37203	8.65075	11.1244	12.488
MFSD2A		ENSSSCG00000003669	-1.18345	0.996915	0.160913	protein_coding	30.4732	38.9188	45.39	43.3945	45.978	49.1017
LAMTOR2		ENSSSCG00000006499	1.19348	0.996915	0.160923	protein_coding	28.9388	35.6397	39.4814	26.7481	29.8687	35.0551
DISC1		ENSSSCG00000010170	-1.51819	0.996915	0.160978	protein_coding	1.41173	2.24193	3.56829	1.72976	3.42184	4.74061
MPZL2		ENSSSCG00000015091	1.97547	0.996915	0.160978	protein_coding	0.141173	1.68653	3.16995	0.173015	0.854662	1.39225
SORT1		ENSSSCG00000006831	-1.2101	0.996915	0.160992	protein_coding	206.782	269.218	390.335	274.499	325.803	371.429
CORO6		ENSSSCG00000017792	1.31886	0.996915	0.161024	protein_coding	5.74103	6.69204	7.94785	4.01395	5.11254	6.0922
ENSSSCG00000045404		ENSSSCG00000045404	-1.56104	0.996915	0.161093	lncRNA	0.735061	1.13294	1.53436	1.26568	1.7875	2.2492
GMDS		ENSSSCG00000000994	1.18257	0.996915	0.16118	protein_coding	32.5785	34.3098	35.4815	26.6097	29.0973	31.9092
SELENOP		ENSSSCG00000021208	1.17582	0.996915	0.161227	protein_coding	144.164	169.09	195.721	110.325	143.809	171.043
ENSSSCG00000041031		ENSSSCG00000041031	3.17683	0.996915	0.161355	lncRNA	0.0459413	0.101846	0.188231	0	0.0281797	0.0499361
INPPL1		ENSSSCG00000014811	-1.17045	0.996915	0.161389	protein_coding	42.2201	47.113	50.3046	47.4892	55.0852	59.967
ENSSSCG00000041953		ENSSSCG00000041953	3.17683	0.996915	0.161418	lncRNA	0.0459413	0.101846	0.188231	0	0.0281797	0.0499361
MPC2		ENSSSCG00000006304	1.16902	0.996915	0.161447	protein_coding	55.3085	57.8038	61.4573	45.0531	49.5226	56.1781
ENSSSCG00000035204		ENSSSCG00000035204	1.4871	0.996915	0.161507	protein_coding	1.57005	2.16373	2.75648	1.39225	1.43124	1.45333
ENSSSCG00000006418		ENSSSCG00000006418	1.67487	0.996915	0.161509	protein_coding	0.570926	1.28912	1.83765	0.34603	0.771702	0.998722
CATSPERG		ENSSSCG00000002955	1.25674	0.996915	0.161589	protein_coding	7.17226	8.30909	9.09638	6.09013	6.59643	6.99105
MMP14		ENSSSCG00000002039	1.23369	0.996915	0.161603	protein_coding	14.3802	17.6087	23.2463	11.2356	14.2333	16.7825
ENSSSCG00000049577		ENSSSCG00000049577	2.84125	0.996915	0.161744	lncRNA	0.0713658	0.131729	0.229707	0	0.0448251	0.0998722
ENSSSCG00000026719		ENSSSCG00000026719	1.19554	0.996915	0.161799	protein_coding	27.0476	29.1115	30.7348	21.7697	24.3791	27.6646
NUP98		ENSSSCG00000014794	-1.19051	0.996915	0.161816	protein_coding	24.9406	28.2834	31.7935	29.8618	33.6624	38.5132
TET2		ENSSSCG00000009157	-1.27243	0.996915	0.161835	protein_coding	6.20208	9.24517	13.3454	10.6739	11.8074	12.9834
CPT1B		ENSSSCG00000022364	1.19685	0.996915	0.161993	protein_coding	29.4741	31.7284	33.5521	24.672	26.5461	28.5135
ECM2		ENSSSCG00000028549	1.24628	0.996915	0.162028	protein_coding	9.50565	13.1963	16.6308	8.82377	10.6006	12.7412
TDRD3		ENSSSCG00000009449	1.20741	0.996915	0.162037	protein_coding	16.0795	16.9995	18.5407	12.3879	14.1405	16.8285
SRP14		ENSSSCG00000004785	1.15138	0.996915	0.162083	protein_coding	138.521	142.984	148.655	116.024	124.296	136.076
RAD21		ENSSSCG00000006014	1.16893	0.996915	0.162091	protein_coding	220.702	250.462	292.243	190.991	214.281	239.972
ENSSSCG00000048761		ENSSSCG00000048761	1.33799	0.996915	0.162122	lncRNA	4.14107	4.52445	5.00761	2.94126	3.40869	3.83923
SNX18		ENSSSCG00000031337	1.20965	0.996915	0.162172	protein_coding	17.7878	19.6149	21.6238	15.6101	16.2751	16.8863
EPB41L4B		ENSSSCG00000005446	-1.15871	0.996915	0.162309	protein_coding	49.6349	53.0357	55.4971	60.3131	61.3066	63.284
ASPHD2		ENSSSCG00000009959	-1.18649	0.996915	0.162322	protein_coding	19.0197	20.2592	22.0877	22.2216	24.0898	26.6215
SEZ6		ENSSSCG00000035445	-1.17509	0.996915	0.162347	protein_coding	104.408	112.731	121.882	105.315	132.401	169.243
TDRD5		ENSSSCG00000015527	-2.14523	0.996915	0.162357	protein_coding	0.0941153	0.112996	0.137824	0.0998722	0.23807	0.337515
TERF1		ENSSSCG00000006184	1.19322	0.996915	0.162493	protein_coding	25.7631	29.4927	31.5158	23.3307	24.7099	27.1652
ENSSSCG00000043494		ENSSSCG00000043494	1.53806	0.996915	0.162528	lncRNA	1.10617	1.50114	1.83525	0.761266	0.984443	1.34827
ISOC2		ENSSSCG00000003289	-1.20824	0.996915	0.162572	protein_coding	12.2663	12.977	14.2114	14.7409	15.6631	16.9179
ENSSSCG00000050645		ENSSSCG00000050645	3.1764	0.996915	0.16266	lncRNA	0.0713658	0.101102	0.137824	0	0.0332907	0.0998722
MLXIP		ENSSSCG00000009794	-1.36371	0.996915	0.162759	protein_coding	2.84836	4.45302	5.852	5.49297	6.09627	6.67838
CYFIP2		ENSSSCG00000017054	-1.18133	0.996915	0.162805	protein_coding	355.003	406.638	482.219	382.56	480.382	551.963
COG1		ENSSSCG00000017248	-1.14919	0.996915	0.16285	protein_coding	59.5548	62.5328	67.9983	68.2626	71.6841	75.9536
MAML1		ENSSSCG00000014019	-1.24895	0.996915	0.163008	protein_coding	6.47773	8.28485	10.8476	9.53779	10.3941	11.6443
ARID2		ENSSSCG00000030685	-1.24286	0.996915	0.163161	protein_coding	8.59103	11.6362	16.2	13.8822	14.5031	15.1561
CAPN6		ENSSSCG00000012584	2.30551	0.996915	0.163163	protein_coding	0.178414	0.199156	0.235288	0	0.0895432	0.168757
ENSSSCG00000048892		ENSSSCG00000048892	3.17654	0.996915	0.163181	lncRNA	0.0470577	0.10073	0.183765	0	0.0307085	0.0499361
MARK2		ENSSSCG00000013050	-1.1536	0.996915	0.163349	protein_coding	57.1051	62.111	66.4059	64.3177	71.6519	78.7675
ST3GAL2		ENSSSCG00000038843	-1.20977	0.996915	0.163401	protein_coding	14.3337	15.9386	18.3767	19.2753	19.393	19.4915
TUBA1B		ENSSSCG00000000190	1.16794	0.996915	0.163497	protein_coding	3216.46	3838.23	4204.08	2969.84	3286.24	3799.93
APBB2		ENSSSCG00000022168	1.16725	0.996915	0.163522	protein_coding	85.0374	97.5848	116.754	78.2374	83.6866	90.3843
PNCK		ENSSSCG00000012773	-1.19367	0.996915	0.163566	protein_coding	55.594	64.4633	74.3511	61.0718	76.8993	107.65
ENSSSCG00000044824		ENSSSCG00000044824	-2.43286	0.996915	0.163601	lncRNA	0	0.076941	0.183765	0.149808	0.177923	0.210947
SH2D3C		ENSSSCG00000005620	-1.21733	0.996915	0.163629	protein_coding	14.2375	15.6532	17.929	15.3304	19.0216	23.8792
SLC12A8		ENSSSCG00000011860	-1.31412	0.996915	0.163687	protein_coding	4.53173	5.83564	8.26944	6.79249	7.66458	9.03843
HSH2D		ENSSSCG00000013853	1.41618	0.996915	0.163709	protein_coding	3.46124	4.90359	5.69673	2.07618	3.47505	4.59412
AK7		ENSSSCG00000002504	2.29022	0.996915	0.163731	protein_coding	0.0459413	0.220789	0.428195	0.069206	0.101131	0.149808
ANKRD46		ENSSSCG00000006065	-1.18532	0.996915	0.16383	protein_coding	29.3169	35.2993	42.9979	38.5507	41.8876	43.5816
ENSSSCG00000048987		ENSSSCG00000048987	-1.82976	0.996915	0.163863	lncRNA	0.0941153	0.242197	0.356829	0.337515	0.458397	0.588251
CUX2		ENSSSCG00000009831	-1.20174	0.996915	0.164031	protein_coding	107.48	125.388	144.873	94.6739	150.719	197.488
ENSSSCG00000042272		ENSSSCG00000042272	1.7735	0.996915	0.164263	lncRNA	0.367531	0.612409	0.999121	0.210947	0.343203	0.519045
ENSSSCG00000035037		ENSSSCG00000035037	-1.1628	0.996915	0.164292	protein_coding	80.1795	85.4643	93.6744	86.7498	99.3928	111.506
ITGB4		ENSSSCG00000017204	1.48911	0.996915	0.164329	protein_coding	2.30583	3.89144	6.79932	2.04158	2.60829	3.5861
SCN3B		ENSSSCG00000024299	-1.15821	0.996915	0.164384	protein_coding	188.763	198.425	206.254	201.37	229.724	263.191
PSMC5		ENSSSCG00000017287	1.14796	0.996915	0.164391	protein_coding	154.007	163.873	169.569	132.39	142.606	155.056
ACAD10		ENSSSCG00000009836	1.21643	0.996915	0.164403	protein_coding	11.0719	12.7321	14.7014	9.72345	10.5532	11.1357
KRT40		ENSSSCG00000036987	2.31991	0.996915	0.164567	protein_coding	0.141173	0.271561	0.459413	0	0.117669	0.253136
SNAP25		ENSSSCG00000026985	1.176	0.996915	0.164617	protein_coding	3237.01	4114.4	4730.35	2935.79	3498.64	4007.62
ENSSSCG00000004491		ENSSSCG00000004491	2.98384	0.996915	0.164727	protein_coding	0.0356829	0.136265	0.235288	0	0.034603	0.103809
MVP		ENSSSCG00000027946	1.18525	0.996915	0.164746	protein_coding	35.219	47.6362	54.3516	35.4812	40.1661	44.3932
ENY2		ENSSSCG00000038444	1.17682	0.996915	0.164926	protein_coding	31.2582	37.8082	41.646	31.0602	32.0667	33.9624
CWC15		ENSSSCG00000014961	1.14512	0.996915	0.164934	protein_coding	71.5799	76.0116	79.892	61.9048	66.4474	73.0565
SULF2		ENSSSCG00000007456	-1.21259	0.996915	0.165007	protein_coding	36.2477	46.0017	60.1867	42.6956	55.7504	74.5695
ENSSSCG00000027746		ENSSSCG00000027746	1.15823	0.996915	0.165103	protein_coding	383.306	395.73	406.766	311.231	341.704	370.376
BICRA		ENSSSCG00000022302	-1.21754	0.996915	0.165193	protein_coding	14.104	16.026	18.1626	16.5288	19.5305	23.2041
MRPL18		ENSSSCG00000004047	1.18742	0.996915	0.165196	protein_coding	30.83	38.3533	45.3636	28.1323	32.3069	38.2011
SH3GLB1		ENSSSCG00000006930	1.16707	0.996915	0.165227	protein_coding	57.0591	60.6237	63.8724	47.2099	51.887	59.8632
ENSSSCG00000021401		ENSSSCG00000021401	-1.47985	0.996915	0.165235	protein_coding	1.19447	1.76044	2.58817	2.04738	2.58932	3.33296
ENSSSCG00000031801		ENSSSCG00000031801	1.61762	0.996915	0.165361	lncRNA	0.551296	0.846729	1.14185	0.499361	0.533824	0.553648
ENSSSCG00000039810		ENSSSCG00000039810	-1.63544	0.996915	0.165492	protein_coding	0.356829	0.599252	0.735061	0.590651	0.95145	1.31491
TERB1		ENSSSCG00000035639	1.18281	0.996915	0.165596	protein_coding	28.2999	28.4706	28.689	22.665	24.2217	26.4162
USP24		ENSSSCG00000029633	-1.20061	0.996915	0.165674	protein_coding	22.5572	27.4323	34.4697	29.8618	32.9709	35.4681
SLA-DQB1		ENSSSCG00000001457	1.56465	0.996915	0.16572	protein_coding	2.926	9.19451	17.4577	2.38761	5.87401	10.0411
ACHE		ENSSSCG00000030303	-1.15329	0.996915	0.165745	protein_coding	63.4909	66.1081	70.0689	69.0616	76.147	89.345
MC1R		ENSSSCG00000020924	-3.03593	0.996915	0.165763	protein_coding	0	0.0272081	0.0459413	0.069206	0.101131	0.149808
CNTN5		ENSSSCG00000014975	-1.20932	0.996915	0.166145	protein_coding	11.9895	12.6794	13.5526	13.2184	15.3616	17.0867
ENSSSCG00000035585		ENSSSCG00000035585	-1.20035	0.996915	0.166152	protein_coding	19.2954	23.0362	28.2609	26.1599	27.7134	30.7138
BUD23		ENSSSCG00000007713	1.17324	0.996915	0.166159	protein_coding	35.3261	37.5095	41.5519	31.1773	31.9384	32.6582
ENSSSCG00000050196		ENSSSCG00000050196	2.31862	0.996915	0.166253	lncRNA	0.0713658	0.210159	0.329404	0.0499361	0.0819034	0.126568
KCNV1		ENSSSCG00000006021	-1.16099	0.996915	0.166265	protein_coding	91.6694	95.812	102.357	98.9992	111.312	126.638
TMEM107		ENSSSCG00000027528	-1.36412	0.996915	0.166301	protein_coding	3.03213	3.76478	4.63878	4.09237	5.14207	6.53997
PCDHA11		ENSSSCG00000024998	-1.53757	0.996915	0.166301	protein_coding	0.847038	1.27686	1.92688	1.39821	1.97805	2.59523
PDE6D		ENSSSCG00000016279	1.18763	0.996915	0.166489	protein_coding	28.9388	30.5191	32.9404	24.9339	25.6904	27.0154
NIPAL2		ENSSSCG00000031267	-1.38185	0.996915	0.166549	protein_coding	2.25113	2.57378	3.21146	3.54546	3.62795	3.67047
BCL11B		ENSSSCG00000002507	-1.46979	0.996915	0.166585	protein_coding	1.60795	1.81433	2.14097	1.85633	2.65587	4.01395
ENSSSCG00000003234		ENSSSCG00000003234	1.69809	0.996915	0.16659	protein_coding	0.597237	0.877209	1.03527	0.173015	0.532362	0.749041
HK2		ENSSSCG00000008261	1.47872	0.996915	0.166659	protein_coding	2.14097	3.05097	3.85907	1.30787	2.03619	3.25268
PSMA6		ENSSSCG00000001950	1.15463	0.996915	0.166708	protein_coding	69.0107	81.1287	87.9777	67.1299	70.2466	76.4022
HAPLN1		ENSSSCG00000014137	1.18273	0.996915	0.166709	protein_coding	20.5177	23.0618	24.7624	17.5508	19.4188	20.831
SLC37A1		ENSSSCG00000012087	-1.16408	0.996915	0.166793	protein_coding	39.6226	41.9241	45.1144	45.0424	48.6731	52.8388
SPOP		ENSSSCG00000020796	1.1684	0.996915	0.166815	protein_coding	58.0204	60.9703	66.7748	44.7207	52.196	58.9246
TEAD1		ENSSSCG00000013399	-1.39606	0.996915	0.16689	protein_coding	2.87052	4.42298	7.13658	5.54291	6.20852	6.7503
CHCHD3		ENSSSCG00000016545	1.19943	0.996915	0.166922	protein_coding	19.3758	22.3151	24.0935	16.5382	18.6142	21.6223
ZDHHC3		ENSSSCG00000011301	-1.16163	0.996915	0.166944	protein_coding	43.9199	46.4716	49.849	51.5239	54.1417	57.4197
ATXN7L2		ENSSSCG00000006828	1.21496	0.996915	0.166951	protein_coding	10.5621	12.2622	13.2232	9.83012	10.0084	10.2079
LZTFL1		ENSSSCG00000011314	1.19318	0.996915	0.166964	protein_coding	30.8657	32.8974	35.5756	23.5993	27.6254	33.4572
ENSSSCG00000042215		ENSSSCG00000042215	1.93915	0.996915	0.167035	lncRNA	0.282346	0.344043	0.428195	0.0843787	0.18567	0.299617
SCO2		ENSSSCG00000031420	-1.20613	0.996915	0.167086	protein_coding	12.7258	13.1636	13.7408	14.9485	15.9802	17.6774
RASSF8		ENSSSCG00000000559	1.19709	0.996915	0.167129	protein_coding	16.6114	17.3222	17.8058	13.5006	14.5979	16.7286
STON2		ENSSSCG00000002412	1.33531	0.996915	0.167172	protein_coding	5.5528	6.07116	6.4586	3.5954	4.49104	5.36347
ENSSSCG00000039612		ENSSSCG00000039612	1.2001	0.996915	0.16724	protein_coding	23.6221	30.3343	35.0992	24.1875	25.2484	26.6659
ANKFN1		ENSSSCG00000017609	-1.53259	0.996915	0.167268	protein_coding	1.05665	1.14498	1.2489	1.09692	1.74921	2.35301
ENSSSCG00000046259		ENSSSCG00000046259	1.6075	0.996915	0.167308	lncRNA	0.79998	0.839666	0.892072	0.34603	0.54268	0.649169
ST6GALNAC4		ENSSSCG00000005628	-1.20161	0.996915	0.167383	protein_coding	15.9503	18.7516	20.352	18.824	22.5201	26.1152
TM9SF3		ENSSSCG00000010508	1.14552	0.996915	0.167409	protein_coding	130.427	132.96	134.81	106.317	116.145	123.742
ENSSSCG00000000292		ENSSSCG00000000292	-1.16483	0.996915	0.16761	protein_coding	63.801	68.966	77.6868	64.0156	80.3567	93.1119
ENSSSCG00000014037		ENSSSCG00000014037	1.15329	0.996915	0.167643	protein_coding	70.1169	84.4754	94.0879	70.6248	73.1976	75.0127
MTRES1		ENSSSCG00000037985	1.2111	0.996915	0.167689	protein_coding	16.6282	19.6118	21.4546	14.3949	16.1998	17.8771
FCHSD1		ENSSSCG00000014390	-1.26449	0.996915	0.167693	protein_coding	5.3292	5.98033	6.49429	7.49041	7.60032	7.71647
ENSSSCG00000026164		ENSSSCG00000026164	1.5182	0.996915	0.167709	protein_coding	1.17754	2.27903	3.35372	1.26568	1.49403	1.7977
MBD2		ENSSSCG00000004528	1.16432	0.996915	0.167763	protein_coding	50.7752	55.4242	60.6885	42.9769	47.6662	50.585
RARRES2		ENSSSCG00000035419	1.18051	0.996915	0.16789	protein_coding	41.599	46.157	53.9811	35.2259	39.0884	46.5349
INTS1		ENSSSCG00000007558	-1.16044	0.996915	0.167937	protein_coding	85.0834	93.6518	100.769	96.127	108.653	114.951
ENSSSCG00000000473		ENSSSCG00000000473	1.16257	0.996915	0.168086	protein_coding	57.4574	57.839	58.1274	46.2296	49.9547	54.2306
ENSSSCG00000022739		ENSSSCG00000022739	-2.10396	0.996915	0.168094	protein_coding	0.0356829	0.152323	0.329404	0.242221	0.314927	0.449425
PSPH		ENSSSCG00000007748	1.36239	0.996915	0.168153	protein_coding	4.13922	5.07763	6.72925	3.24858	3.70254	4.01395
ARMH3		ENSSSCG00000010571	-1.18271	0.996915	0.168249	protein_coding	22.0978	24.0329	26.0485	27.315	28.517	30.2076
C14orf93		ENSSSCG00000031452	1.15548	0.996915	0.168259	protein_coding	61.2319	68.3666	76.6099	56.4072	59.1001	60.8222
STMND1		ENSSSCG00000001067	-2.71533	0.996915	0.168302	protein_coding	0	0.0432661	0.0941153	0.0499361	0.116506	0.173015
ATXN2L		ENSSSCG00000021845	-1.14649	0.996915	0.168327	protein_coding	117.104	120.397	122.585	127.637	137.877	143.359
SDCBP2		ENSSSCG00000007189	1.2243	0.996915	0.168345	protein_coding	14.63	18.2035	20.1223	11.4882	14.8661	18.4789
DSCAM		ENSSSCG00000012072	-1.17592	0.996915	0.168391	protein_coding	32.8021	38.2954	41.2851	38.79	45.1131	48.5379
TAOK1		ENSSSCG00000017790	-1.2512	0.996915	0.168482	protein_coding	8.59103	10.1563	12.5604	9.70355	12.7059	17.1285
PTBP2		ENSSSCG00000006879	1.15973	0.996915	0.168618	protein_coding	51.9543	55.5277	58.2536	45.1848	47.7962	49.5865
DPF1		ENSSSCG00000025160	-1.17294	0.996915	0.168623	protein_coding	33.5419	35.4205	36.5638	37.1025	41.4026	47.0255
ALDH1L1		ENSSSCG00000030626	-1.26295	0.996915	0.168631	protein_coding	8.98801	11.3828	14.9155	9.38798	14.3764	17.7513
ENSSSCG00000044083		ENSSSCG00000044083	2.40404	0.996915	0.168731	protein_coding	0.0918827	0.215586	0.376461	0	0.0947077	0.199744
VAT1L		ENSSSCG00000002696	-1.20697	0.996915	0.168789	protein_coding	33.7209	35.1687	37.5741	29.4623	42.4118	57.0604
FAH		ENSSSCG00000001780	1.50833	0.996915	0.168841	protein_coding	1.57005	3.13817	4.45631	1.09859	2.06322	2.91107
RPS6KA4		ENSSSCG00000028806	-1.19253	0.996915	0.168868	protein_coding	23.0512	24.1363	25.8817	23.2203	28.6947	33.6687
RWDD3		ENSSSCG00000036509	1.27095	0.996915	0.168947	protein_coding	7.71746	8.14464	8.54509	5.1471	6.36473	7.85489
SETD1A		ENSSSCG00000007782	-1.18707	0.996915	0.169039	protein_coding	24.1192	27.3556	29.2228	30.0116	32.476	35.2703
NFIX		ENSSSCG00000013742	-1.16098	0.996915	0.169107	protein_coding	296.046	340.482	385.126	375.823	395.407	406.18
YAF2		ENSSSCG00000031775	1.14638	0.996915	0.169128	protein_coding	67.9983	71.9904	78.284	60.4573	62.831	66.1653
PNRC2		ENSSSCG00000023326	1.16194	0.996915	0.169194	protein_coding	57.6456	59.8497	63.1693	47.8005	51.5978	57.9259
OTUD6B		ENSSSCG00000006120	1.20711	0.996915	0.169251	protein_coding	19.2954	20.3143	21.6952	15.0869	16.9579	19.3752
CDK3		ENSSSCG00000017194	1.32548	0.996915	0.169374	protein_coding	5.42108	5.88495	6.35156	3.97935	4.50321	4.93615
TRIB3		ENSSSCG00000039862	1.59638	0.996915	0.169436	protein_coding	0.735061	1.44115	2.17666	0.519045	0.918917	1.13911
RSRC1		ENSSSCG00000027556	1.20255	0.996915	0.169489	protein_coding	12.1679	12.9663	13.4608	10.4208	10.7254	10.9692
MYCT1		ENSSSCG00000031536	1.39367	0.996915	0.169725	protein_coding	3.21146	3.74545	4.7779	2.06728	2.69248	3.34572
XRCC1		ENSSSCG00000003055	1.198	0.996915	0.169738	protein_coding	16.6114	17.9351	20.0304	13.9647	14.9235	15.6752
ENSSSCG00000040973		ENSSSCG00000040973	-2.12514	0.996915	0.169764	protein_coding	0	0.122215	0.188231	0.199744	0.263775	0.380633
NEFH		ENSSSCG00000009979	1.1913	0.996915	0.1698	protein_coding	169.208	227.257	276.521	140.108	190.764	236.134
NCAN		ENSSSCG00000032131	-1.1603	0.996915	0.169805	protein_coding	418.248	437.249	447.82	467.052	507.228	551.987
ENSSSCG00000048773		ENSSSCG00000048773	2.43256	0.996915	0.169926	lncRNA	0.0941153	0.213354	0.367531	0	0.086961	0.210947
CCNB1IP1		ENSSSCG00000002144	1.18147	0.996915	0.169989	protein_coding	23.9789	25.1956	25.8347	18.8932	21.4083	23.5199
VIM		ENSSSCG00000011033	1.18677	0.996915	0.170085	protein_coding	174.725	221.892	246.843	149.209	186.974	250.014
PWWP2B		ENSSSCG00000023681	-1.20523	0.996915	0.170111	protein_coding	14.63	15.8655	18.2847	15.9174	19.1399	21.7275
ENSSSCG00000044058		ENSSSCG00000044058	3.1757	0.996915	0.170179	lncRNA	0.0459413	0.0904712	0.178414	0	0.0307085	0.0499361
ARRDC2		ENSSSCG00000013893	-1.22609	0.996915	0.170213	protein_coding	15.0585	18.414	21.945	16.7785	22.5634	30.07
PEX11A		ENSSSCG00000027052	1.16202	0.996915	0.170222	protein_coding	55.8187	58.3643	59.8402	45.9528	50.4002	53.4816
DOK7		ENSSSCG00000008702	-1.25243	0.996915	0.170476	protein_coding	7.62334	10.5894	13.0473	10.2369	13.2423	17.1285
RAP2C		ENSSSCG00000026301	1.18025	0.996915	0.170598	protein_coding	24.5498	25.3989	26.0947	19.5853	21.6278	24.1191
TRPC4		ENSSSCG00000009362	-1.31105	0.996915	0.170617	protein_coding	4.75282	5.15314	5.74495	5.04355	6.72796	8.68536
ENSSSCG00000041162		ENSSSCG00000041162	-1.65824	0.996915	0.17075	protein_coding	0.321589	0.823087	1.6771	1.14853	1.38904	1.62634
SLC4A3		ENSSSCG00000022846	-1.16312	0.996915	0.170755	protein_coding	84.1862	84.7704	85.639	84.0853	98.6296	117.624
CNN2		ENSSSCG00000039542	-1.20045	0.996915	0.170851	protein_coding	15.9146	17.8116	20.6736	20.485	21.354	22.2715
GPR176		ENSSSCG00000004787	-1.18058	0.996915	0.17088	protein_coding	27.7486	27.8997	28.0464	30.1115	32.8113	34.3421
SPTBN4		ENSSSCG00000037494	-1.14941	0.996915	0.170926	protein_coding	154.349	156.912	160.644	160.074	180.489	194.282
ENSSSCG00000046495		ENSSSCG00000046495	-1.92352	0.996915	0.170975	lncRNA	0.107049	0.159682	0.188231	0.295325	0.302123	0.311427
RUBCN		ENSSSCG00000011853	-1.19436	0.996915	0.171057	protein_coding	18.2847	22.2861	27.8683	23.9693	26.6381	30.5891
ENSSSCG00000046252		ENSSSCG00000046252	-2.95568	0.996915	0.171207	protein_coding	0	0.0425219	0.0918827	0	0.133045	0.295325
RTL6		ENSSSCG00000000022	-1.14868	0.996915	0.171387	protein_coding	114.578	125.23	142.339	141.942	143.972	147.156
CYP4F8		ENSSSCG00000027013	1.40114	0.996915	0.171402	protein_coding	2.72934	3.70671	4.53173	2.11078	2.68701	3.54546
S100A8		ENSSSCG00000006590	1.64571	0.996915	0.171439	protein_coding	0.505355	0.791941	1.07049	0.34603	0.505655	0.749041
AMZ2		ENSSSCG00000017264	1.15794	0.996915	0.17153	protein_coding	50.4199	53.2936	57.3633	44.2144	46.0019	48.2882
TMEM71		ENSSSCG00000005951	1.42295	0.996915	0.171617	protein_coding	2.447	2.54494	2.61866	1.44815	1.76401	1.94071
ENSSSCG00000041987		ENSSSCG00000041987	1.38987	0.996915	0.171659	lncRNA	3.95095	7.59135	10.7762	3.0461	5.4589	7.55189
ENSSSCG00000049653		ENSSSCG00000049653	-2.71611	0.996915	0.171687	protein_coding	0	0.0463134	0.0918827	0.069206	0.131839	0.199744
KCNK9		ENSSSCG00000033397	-1.59824	0.996915	0.171871	protein_coding	0.321589	0.778263	1.21322	0.89885	1.25968	1.48793
C5AR1		ENSSSCG00000029371	-1.52673	0.996915	0.171872	protein_coding	1.2489	2.65429	4.50225	2.57355	4.03276	6.67838
SREK1IP1		ENSSSCG00000041202	1.19618	0.996915	0.171875	protein_coding	16.282	17.9262	19.6256	14.6812	15.0445	15.4329
KCNB2		ENSSSCG00000006185	-1.20179	0.996915	0.171907	protein_coding	16.5925	17.8747	19.4819	18.0628	21.523	24.0193
SPARCL1		ENSSSCG00000009222	1.14946	0.996915	0.172027	protein_coding	2307.9	2487.83	2579.94	2149.45	2164.18	2190.3
CACNA2D4		ENSSSCG00000026537	1.8466	0.996915	0.172058	protein_coding	0.356829	0.44537	0.61175	0.0843787	0.236918	0.349553
ENSSSCG00000042667		ENSSSCG00000042667	-2.71633	0.996915	0.172103	lncRNA	0	0.0432661	0.0941153	0.069206	0.131839	0.199744
NGFR		ENSSSCG00000017548	1.45631	0.996915	0.172146	protein_coding	2.35507	3.07863	3.4456	1.34827	2.10253	3.33296
RALGAPA1		ENSSSCG00000032377	-1.15054	0.996915	0.172243	protein_coding	61.6533	69.3997	79.3944	75.8844	79.9729	82.1449
SMAP1		ENSSSCG00000004276	-1.15423	0.996915	0.17233	protein_coding	98.5442	101.268	103.386	107.163	116.775	132.668
SPNS3		ENSSSCG00000017880	2.30635	0.996915	0.172454	protein_coding	0.0941153	0.19804	0.321589	0	0.0742636	0.138412
ENSSSCG00000027874		ENSSSCG00000027874	1.7607	0.996915	0.172477	protein_coding	0.413472	0.528777	0.749341	0.138412	0.319931	0.421894
ENSSSCG00000041251		ENSSSCG00000041251	-2.41988	0.996915	0.172494	lncRNA	0	0.0870517	0.214097	0.0499361	0.225373	0.415236
CYP2A19		ENSSSCG00000002993	1.43727	0.996915	0.172652	protein_coding	2.84836	3.32997	3.85873	1.28031	2.33558	3.07982
GPR162		ENSSSCG00000000680	-1.14681	0.996915	0.172725	protein_coding	186.8	194.018	208.136	205.023	222.554	233.002
ENSSSCG00000013584		ENSSSCG00000013584	-1.16316	0.996915	0.172764	protein_coding	38.8587	42.4414	45.74	45.292	49.203	51.9351
ENSSSCG00000049968		ENSSSCG00000049968	-1.62373	0.996915	0.172769	lncRNA	0.275648	0.450945	0.606609	0.590651	0.766901	0.948786
GRIN2A		ENSSSCG00000031290	-1.33935	0.996915	0.172807	protein_coding	9.69362	19.124	34.2199	20.7235	25.6365	30.5451
ENSSSCG00000033744		ENSSSCG00000033744	1.21927	0.996915	0.172889	protein_coding	16.5925	21.1065	23.4347	15.1038	17.3085	20.5237
HK3		ENSSSCG00000014048	1.34596	0.996915	0.172936	protein_coding	4.04696	4.98297	6.15614	3.49553	3.68304	3.84094
HSD17B7		ENSSSCG00000006337	1.17703	0.996915	0.172965	protein_coding	36.3609	37.9945	39.9049	27.0012	32.3234	39.8989
PFKFB2		ENSSSCG00000015660	1.19713	0.996915	0.172977	protein_coding	16.0573	17.7938	19.0657	13.5298	14.8997	17.0781
TERF2IP		ENSSSCG00000002703	1.13794	0.996915	0.173042	protein_coding	144.801	147.442	149.455	128.593	129.565	131.482
ENSSSCG00000003042		ENSSSCG00000003042	1.14579	0.996915	0.173103	protein_coding	139.77	155.44	163.965	125.851	135.555	143.741
ENSSSCG00000032056		ENSSSCG00000032056	-1.44294	0.996915	0.173191	protein_coding	1.69408	2.91396	4.88856	3.0461	4.22578	4.94823
KCNA7		ENSSSCG00000003159	-1.92343	0.996915	0.173194	protein_coding	0.107049	0.159682	0.188231	0.24968	0.299541	0.337515
CEP162		ENSSSCG00000004289	1.35137	0.996915	0.173229	protein_coding	4.389	4.79937	5.5528	3.24585	3.49742	3.70252
APBA1		ENSSSCG00000005250	-1.15247	0.996915	0.173286	protein_coding	168.231	181.324	202.037	186.112	208.956	235.716
MMRN1		ENSSSCG00000009202	-3.03567	0.996915	0.173337	protein_coding	0	0.0237886	0.0713658	0.0499361	0.0934377	0.126568
SLC25A22		ENSSSCG00000012844	-1.1561	0.996915	0.173442	protein_coding	236.578	250.676	259.052	258.919	289.668	314.058
ITIH2		ENSSSCG00000011128	-2.25103	0.996915	0.173785	protein_coding	0.0459413	0.0704742	0.0941153	0.0998722	0.158749	0.207618
FTL		ENSSSCG00000003153	1.15931	0.996915	0.173834	protein_coding	444.069	478.376	520.578	390.8	412.62	451.466
CFP		ENSSSCG00000012278	-1.14701	0.996915	0.173858	protein_coding	69.0107	73.6303	80.3055	74.4311	84.4851	91.0868
KLRG2		ENSSSCG00000016506	1.86259	0.996915	0.173864	protein_coding	0.24978	0.487744	0.79998	0.149808	0.244601	0.415236
SSB		ENSSSCG00000015938	1.14555	0.996915	0.173874	protein_coding	81.1072	85.7081	90.1369	68.3468	74.8722	84.6417
LAMTOR3		ENSSSCG00000009176	1.18881	0.996915	0.173879	protein_coding	27.7613	33.4022	37.7638	24.3951	28.1072	31.6595
ACVR1B		ENSSSCG00000000233	-1.15206	0.996915	0.173916	protein_coding	55.3799	60.7507	65.6502	63.5657	69.9653	76.869
AREL1		ENSSSCG00000002370	-1.15128	0.996915	0.173953	protein_coding	117.977	120.48	122.571	127.305	138.725	159.687
DEDD2		ENSSSCG00000030182	-1.45198	0.996915	0.173998	protein_coding	1.05665	1.61763	1.97642	1.9829	2.36853	2.59668
METTL5		ENSSSCG00000028458	1.20758	0.996915	0.174001	protein_coding	11.2401	12.539	13.835	10.0372	10.2734	10.6577
CNPY3		ENSSSCG00000001651	-1.18077	0.996915	0.174261	protein_coding	25.7631	28.9171	31.9992	32.7345	34.0574	35.4812
ABHD14A		ENSSSCG00000030229	1.20297	0.996915	0.17432	protein_coding	19.9467	20.9442	22.2583	14.9808	17.2769	18.5818
ENSSSCG00000003230		ENSSSCG00000003230	-2.53405	0.996915	0.17441	protein_coding	0	0.0616272	0.137824	0.0843787	0.142157	0.242221
KPNA4		ENSSSCG00000031077	1.1505	0.996915	0.174436	protein_coding	75.7548	82.4646	87.2449	62.3559	71.6721	79.6481
ENSSSCG00000002877		ENSSSCG00000002877	1.19196	0.996915	0.174697	protein_coding	15.9876	16.8562	17.7344	13.5428	14.2445	15.2804
WIPF3		ENSSSCG00000016685	-1.19543	0.996915	0.174697	protein_coding	85.4605	102.37	127.533	84.5006	122.38	160.995
ENSSSCG00000043102		ENSSSCG00000043102	1.67171	0.996915	0.174735	protein_coding	0.535243	0.657979	0.826944	0.253136	0.379022	0.484442
TBC1D7		ENSSSCG00000001053	1.20823	0.996915	0.174811	protein_coding	13.0014	14.1982	16.1408	9.86186	11.7827	12.9521
SCUBE3		ENSSSCG00000001536	-3.0356	0.996915	0.174836	protein_coding	0	0.0275802	0.0470577	0.0499361	0.0959665	0.168757
ACOT11		ENSSSCG00000037559	-1.21363	0.996915	0.174926	protein_coding	9.83505	12.5227	14.9155	13.7374	15.2752	16.1585
ECI2		ENSSSCG00000001000	1.19043	0.996915	0.175005	protein_coding	24.4408	27.2752	32.7992	21.6853	22.8848	23.8195
ENSSSCG00000050750		ENSSSCG00000050750	1.15165	0.996915	0.175032	lncRNA	111.045	121.995	134.114	100.972	105.922	112.206
HNRNPA3		ENSSSCG00000015988	1.15203	0.996915	0.17505	protein_coding	216.631	223.485	227.241	177.064	194.072	226.86
PPP1R14A		ENSSSCG00000038077	1.25121	0.996915	0.175094	protein_coding	36.7071	55.0084	64.9786	31.3099	43.9462	67.1991
CLUH		ENSSSCG00000017835	-1.14244	0.996915	0.175208	protein_coding	63.4337	65.3769	68.0116	65.9656	74.6348	80.4973
LCORL		ENSSSCG00000008748	1.24488	0.996915	0.175216	protein_coding	7.62626	9.34925	10.6335	6.89118	7.49964	8.47774
DUSP16		ENSSSCG00000032097	-1.20207	0.996915	0.175272	protein_coding	14.8391	17.0331	18.5194	19.8246	20.5272	20.9259
ENSSSCG00000035706		ENSSSCG00000035706	-1.50328	0.996915	0.17552	protein_coding	1.10259	1.59778	1.85551	1.59795	2.38955	3.84094
RCE1		ENSSSCG00000012927	-1.26333	0.996915	0.175529	protein_coding	5.64692	6.0276	6.60134	6.79131	7.62437	8.22692
CRHBP		ENSSSCG00000014093	-1.2479	0.996915	0.175676	protein_coding	14.6657	16.7169	20.1407	14.3317	20.8144	28.4091
ANGPTL7		ENSSSCG00000003414	1.64618	0.996915	0.175688	protein_coding	0.705865	0.917274	1.3323	0.349553	0.550255	0.885976
ENSSSCG00000045866		ENSSSCG00000045866	2.62428	0.996915	0.175709	lncRNA	0.0713658	0.162357	0.321589	0	0.0639992	0.149808
ENSSSCG00000039506		ENSSSCG00000039506	1.16707	0.996915	0.175772	protein_coding	394.367	466.777	508.892	341.982	399.96	431.892
RNF13		ENSSSCG00000027459	1.18099	0.996915	0.175773	protein_coding	77.0896	89.2819	99.8407	53.4539	75.5891	96.6116
CUBN		ENSSSCG00000011030	-1.68493	0.996915	0.175818	protein_coding	0.329404	0.453248	0.570926	0.399489	0.756817	1.28031
ENSSSCG00000024302		ENSSSCG00000024302	-1.44593	0.996915	0.17586	protein_coding	1.57005	2.23955	3.07807	1.9829	3.21669	4.22157
P14ARF		ENSSSCG00000005134	3.17596	0.996915	0.175864	protein_coding	0	0.0935185	0.142732	0	0.0307085	0.0499361
YIPF5		ENSSSCG00000039309	1.15137	0.996915	0.176014	protein_coding	69.4032	70.8743	72.6333	55.1837	61.6316	71.0591
ENSSSCG00000027098		ENSSSCG00000027098	-1.14959	0.996915	0.176057	protein_coding	89.7425	90.7654	92.233	101.82	104.225	106.647
LCA5		ENSSSCG00000004469	1.42119	0.996915	0.176067	protein_coding	2.75648	3.45501	4.03217	1.56101	2.457	3.5954
POLR2M		ENSSSCG00000030605	1.16194	0.996915	0.176163	protein_coding	45.0342	45.6878	46.6764	37.211	39.4246	42.4457
RHEBL1		ENSSSCG00000000186	1.50071	0.996915	0.176229	protein_coding	1.2235	1.37201	1.60795	0.749041	0.891036	1.03809
ACTG2		ENSSSCG00000008294	2.02003	0.996915	0.176295	protein_coding	0.428195	1.98522	4.91572	0.138412	0.981176	1.85633
ARID3A		ENSSSCG00000037642	-1.41642	0.996915	0.17633	protein_coding	1.65389	1.80155	1.96256	2.347	2.5514	2.73364
SYTL3		ENSSSCG00000004057	2.39643	0.996915	0.176352	protein_coding	0.188231	0.268514	0.367531	0	0.116518	0.349553
ACTR2		ENSSSCG00000008358	1.15275	0.996915	0.176375	protein_coding	369.779	385.091	403.687	310.471	334.161	366.431
ENSSSCG00000034951		ENSSSCG00000034951	-2.02915	0.996915	0.176385	lncRNA	0.0941153	0.112996	0.137824	0.207618	0.239394	0.299617
SGO1		ENSSSCG00000011207	2.8535	0.996915	0.176423	protein_coding	0.0459413	0.133218	0.282346	0	0.0447716	0.0843787
ENSSSCG00000044502		ENSSSCG00000044502	-2.16554	0.996915	0.176491	lncRNA	0	0.154254	0.321589	0.138412	0.331412	0.506272
TBC1D9		ENSSSCG00000032741	-1.1664	0.996915	0.176564	protein_coding	78.3981	88.239	106.335	90.2345	102.946	111.906
DPCD		ENSSSCG00000010565	1.15257	0.996915	0.176616	protein_coding	67.6191	82.7056	90.7742	70.0711	71.6969	74.7595
ENSSSCG00000050974		ENSSSCG00000050974	1.87673	0.996915	0.176758	lncRNA	0.285463	0.374523	0.470577	0.0998722	0.184347	0.242221
UPF3B		ENSSSCG00000012617	1.19425	0.996915	0.176932	protein_coding	15.8789	16.6146	17.8712	12.2495	13.9877	15.5801
WFS1		ENSSSCG00000032452	-1.17082	0.996915	0.177015	protein_coding	131.848	154.055	187.119	140.52	180.316	202.256
ENSSSCG00000028572		ENSSSCG00000028572	-1.20441	0.996915	0.177039	protein_coding	12.542	14.992	18.2696	16.5402	18.1387	19.4493
ENSSSCG00000050715		ENSSSCG00000050715	3.21728	0.996915	0.177093	protein_coding	0.0356829	0.104149	0.229707	0	0.0281797	0.0499361
ENSSSCG00000016330		ENSSSCG00000016330	1.16319	0.996915	0.177243	protein_coding	51.2406	53.379	54.8692	38.2017	45.9634	52.1832
PIEZO2		ENSSSCG00000034765	-1.91796	0.996915	0.177372	protein_coding	0.188231	0.237886	0.275648	0.0998722	0.448217	0.865075
CDKN2C		ENSSSCG00000003876	1.33394	0.996915	0.177385	protein_coding	4.81719	5.57071	6.24802	3.37515	4.19284	5.29323
STXBP4		ENSSSCG00000017602	1.40575	0.996915	0.177461	protein_coding	2.25877	2.90028	3.63966	1.83396	2.10829	2.29706
PLXNB3		ENSSSCG00000012780	1.2207	0.996915	0.177475	protein_coding	22.0059	30.5621	40.9283	20.1742	25.0398	28.0284
COX20		ENSSSCG00000039618	1.19181	0.996915	0.177594	protein_coding	20.9815	22.0832	23.2923	16.6441	18.608	21.123
PSMD11		ENSSSCG00000017731	-1.14174	0.996915	0.177602	protein_coding	63.2153	64.6477	65.9278	67.967	73.707	83.3933
AEN		ENSSSCG00000005102	-1.22427	0.996915	0.177605	protein_coding	7.45773	8.47634	9.87739	9.1383	10.3085	11.4755
ENSSSCG00000028943		ENSSSCG00000028943	1.19655	0.996915	0.177672	protein_coding	14.4159	15.0479	15.5282	12.4037	12.5341	12.6647
CNGA1		ENSSSCG00000038160	-3.03613	0.996915	0.177677	protein_coding	0	0.0275802	0.0470577	0.034603	0.10366	0.149808
SQLE		ENSSSCG00000005970	1.16722	0.996915	0.177877	protein_coding	97.855	99.9543	103.516	68.5999	85.5972	106.197
GET1		ENSSSCG00000037381	1.14194	0.996915	0.177898	protein_coding	75.206	78.8052	81.3156	62.4402	69.0062	72.7701
USP16		ENSSSCG00000027594	1.18152	0.996915	0.177907	protein_coding	31.2401	33.3224	35.5045	25.6089	28.3024	33.2075
ENSSSCG00000049172		ENSSSCG00000049172	-1.3912	0.996915	0.177973	protein_coding	7.05865	15.5222	23.3366	10.0871	21.6015	30.4607
CD244		ENSSSCG00000006374	3.177	0.996915	0.178062	protein_coding	0.0356829	0.104521	0.183765	0	0.0281262	0.0843787
DLX2		ENSSSCG00000015954	-1.5102	0.996915	0.178106	protein_coding	0.705865	0.968123	1.14185	1.21111	1.50519	1.85633
TMEM33		ENSSSCG00000037305	1.1453	0.996915	0.178108	protein_coding	126.256	132.603	137.456	107.92	115.9	129.534
ENSSSCG00000049869		ENSSSCG00000049869	2.27806	0.996915	0.178114	lncRNA	0.0356829	0.259892	0.376461	0.0421894	0.105026	0.173015
ENSSSCG00000037597		ENSSSCG00000037597	-1.17416	0.996915	0.178168	protein_coding	78.8353	96.276	125.854	106.866	113.08	124.813
FBXO34		ENSSSCG00000005057	-1.15197	0.996915	0.178206	protein_coding	42.8695	44.2278	45.3886	48.6864	51.0475	54.7196
ZACN		ENSSSCG00000017188	-2.11606	0.996915	0.178323	protein_coding	0.0459413	0.129426	0.235288	0.0843787	0.276633	0.399489
CLDN5		ENSSSCG00000041667	1.15479	0.996915	0.178485	protein_coding	64.8715	72.8139	80.8451	56.0283	63.0044	73.1563
TNS4		ENSSSCG00000017470	-2.12627	0.996915	0.178522	protein_coding	0.107049	0.174995	0.229707	0.0998722	0.372225	0.843787
SUPT5H		ENSSSCG00000023556	-1.15574	0.996915	0.178616	protein_coding	50.0274	52.4161	55.9045	58.1677	60.5186	63.1153
ZNF467		ENSSSCG00000039041	-1.25177	0.996915	0.17872	protein_coding	5.31675	6.76469	7.76451	7.74009	8.37357	8.85837
TMEM14A		ENSSSCG00000002622	1.21422	0.996915	0.178813	protein_coding	21.2313	29.4428	33.8815	19.2753	24.2081	28.8153
FIS1		ENSSSCG00000038938	1.16348	0.996915	0.178846	protein_coding	118.039	137.064	153.628	96.3267	117.728	141.215
ABCE1		ENSSSCG00000009043	1.162	0.996915	0.178973	protein_coding	47.3871	50.2585	51.7045	36.6625	43.2873	47.9386
MFN2		ENSSSCG00000003434	-1.148	0.996915	0.179024	protein_coding	117.518	127.709	144.766	135.227	146.631	159.07
PRDM1		ENSSSCG00000004369	1.55078	0.996915	0.179056	protein_coding	0.79998	0.982545	1.14853	0.484442	0.647652	0.759408
SLC25A14		ENSSSCG00000012660	1.17475	0.996915	0.179185	protein_coding	25.4419	26.8096	28.8463	20.3353	22.8443	25.5673
SERPINB2		ENSSSCG00000004890	-2.25136	0.996915	0.179211	protein_coding	0.0470577	0.070102	0.0918827	0.0998722	0.163807	0.253136
UBQLN4		ENSSSCG00000006500	-1.16311	0.996915	0.179229	protein_coding	56.1863	62.5646	73.7209	62.9694	72.7635	87.6494
CNOT6L		ENSSSCG00000008989	-1.20278	0.996915	0.179237	protein_coding	12.9095	14.3888	17.1278	15.5679	17.316	20.4504
ENSSSCG00000038429		ENSSSCG00000038429	2.31725	0.996915	0.179243	lncRNA	0.0470577	0.275725	0.642292	0.0421894	0.11656	0.207618
NPPB		ENSSSCG00000003431	1.43705	0.996915	0.179303	protein_coding	1.85551	3.60346	5.23731	1.99744	2.48385	3.21808
RALGPS1		ENSSSCG00000005607	-1.1724	0.996915	0.179315	protein_coding	27.8581	29.205	31.3653	31.6095	34.2028	38.5132
RSPH6A		ENSSSCG00000040714	1.68407	0.996915	0.17956	protein_coding	0.826944	0.843457	0.85639	0.138412	0.510499	0.843787
HDHD2		ENSSSCG00000005771	1.15428	0.996915	0.179623	protein_coding	58.9427	60.692	62.0526	50.5428	52.5368	54.9842
FLT1		ENSSSCG00000009320	-1.15958	0.996915	0.17981	protein_coding	46.217	50.5865	57.4495	55.9531	58.7625	63.1575
ENSSSCG00000045779		ENSSSCG00000045779	3.17322	0.996915	0.179814	lncRNA	0	0.0900991	0.178414	0	0.0255975	0.0421894
STXBP1		ENSSSCG00000005617	-1.14731	0.996915	0.179847	protein_coding	960.541	968.879	983.835	1086.16	1111.6	1132.25
ENSSSCG00000012895		ENSSSCG00000012895	1.26219	0.996915	0.179939	protein_coding	17.8712	20.0215	24.2644	9.74574	15.8571	21.6961
ENSSSCG00000044134		ENSSSCG00000044134	2.32875	0.996915	0.179947	lncRNA	0	0.842573	1.97642	0	0.357426	0.622854
RBM6		ENSSSCG00000011394	1.18003	0.996915	0.180014	protein_coding	26.5838	28.2173	30.9169	22.1072	23.8454	24.8104
TBX21		ENSSSCG00000017517	2.76405	0.996915	0.180062	protein_coding	0	0.161613	0.413472	0.0421894	0.0537772	0.069206
MEF2C		ENSSSCG00000014149	-1.15435	0.996915	0.18007	protein_coding	568.974	604.499	629.672	647.18	697.972	757.53
REV1		ENSSSCG00000008179	-1.17507	0.996915	0.180189	protein_coding	34.5938	38.334	44.0327	40.2908	45.0384	53.8769
DGKD		ENSSSCG00000009432	1.17123	0.996915	0.180334	protein_coding	39.8578	40.8858	42.1415	31.0389	34.9585	40.0799
CFL2		ENSSSCG00000001959	1.14854	0.996915	0.180427	protein_coding	95.0986	96.0897	96.8434	76.3343	83.8495	89.4855
MMP28		ENSSSCG00000034440	1.37558	0.996915	0.180474	protein_coding	4.46036	8.85924	15.4822	5.22506	6.43436	7.63627
TMTC1		ENSSSCG00000027447	-1.26853	0.996915	0.180536	protein_coding	5.5528	7.91373	10.5621	7.29067	10.0502	11.4755
ENSSSCG00000040187		ENSSSCG00000040187	1.22661	0.996915	0.180538	protein_coding	8.74231	9.45727	10.2115	7.30124	7.71159	8.23945
WWTR1		ENSSSCG00000011704	1.18667	0.996915	0.180633	protein_coding	21.2249	23.9368	28.9388	18.2267	20.1775	22.5612
SETD9		ENSSSCG00000016919	1.58114	0.996915	0.180667	protein_coding	0.79998	0.827771	0.85639	0.421894	0.540258	0.749041
ENSSSCG00000050944		ENSSSCG00000050944	-1.80251	0.996915	0.180925	lncRNA	0.0941153	0.471609	0.999121	0.499361	0.864371	1.41872
FBXL14		ENSSSCG00000039474	-1.30077	0.996915	0.181012	protein_coding	3.95095	5.68587	6.56565	5.34316	7.3853	8.75456
LSP1		ENSSSCG00000031487	1.22226	0.996915	0.181191	protein_coding	27.1973	33.4154	38.038	18.4264	27.3108	37.4751
PRDX5		ENSSSCG00000013030	1.14966	0.996915	0.181204	protein_coding	114.435	120.354	124.515	91.4558	104.76	113.005
PAQR5		ENSSSCG00000004968	1.48707	0.996915	0.181212	protein_coding	1.47012	2.07988	2.60485	0.970355	1.42246	1.94751
PTPN21		ENSSSCG00000002425	1.20009	0.996915	0.181328	protein_coding	13.2232	14.3153	15.6648	10.6364	11.8968	13.1145
GIGYF2		ENSSSCG00000016291	-1.14621	0.996915	0.181363	protein_coding	55.8647	61.8836	70.1169	70.31	71.0361	71.8359
AXL		ENSSSCG00000038806	-1.17541	0.996915	0.181384	protein_coding	36.1403	43.0005	52.8464	44.7427	50.5846	59.9511
ADAT2		ENSSSCG00000039598	1.34109	0.996915	0.18141	protein_coding	4.1749	4.89087	5.65078	3.24858	3.62559	3.99489
NRP2		ENSSSCG00000026383	-1.22844	0.996915	0.181448	protein_coding	18.79	20.2431	22.5516	16.0295	24.8421	35.8833
TACR3		ENSSSCG00000009160	-1.41055	0.996915	0.181459	protein_coding	1.69983	1.95372	2.30583	1.93777	2.7892	3.64533
ENSSSCG00000047338		ENSSSCG00000047338	1.58759	0.996915	0.181468	lncRNA	0.643179	1.00061	1.60573	0.548462	0.63632	0.761266
MRPL22		ENSSSCG00000017065	1.18034	0.996915	0.181484	protein_coding	23.7291	26.0718	27.381	19.3085	22.1328	26.9655
SPTB		ENSSSCG00000002277	-1.16929	0.996915	0.181717	protein_coding	89.4096	98.1769	112.365	93.3935	114.839	144.709
XXYLT1		ENSSSCG00000035414	-1.18968	0.996915	0.181796	protein_coding	18.3306	18.5101	18.8231	18.9757	21.9395	24.3854
TMEM38A		ENSSSCG00000013864	-1.15943	0.996915	0.181828	protein_coding	43.9256	46.4207	48.5141	48.5134	53.8096	61.6808
ENSSSCG00000048231		ENSSSCG00000048231	1.71677	0.996915	0.182128	protein_coding	0.847038	0.885979	0.918827	0.0843787	0.506007	0.934281
MARCHF6		ENSSSCG00000017094	-1.15093	0.996915	0.18213	protein_coding	113.644	129.253	152.83	139.098	148.804	163.049
KIAA0100		ENSSSCG00000017764	-1.16933	0.996915	0.182272	protein_coding	32.6183	38.5688	45.9596	44.5929	45.1751	45.7754
ENSSSCG00000004150		ENSSSCG00000004150	1.32012	0.996915	0.182308	protein_coding	7.02953	7.33301	7.53438	3.04507	5.58312	7.83997
PIRT		ENSSSCG00000037179	-1.41277	0.996915	0.182318	protein_coding	1.78414	1.88176	2.02348	1.94751	2.62017	3.24858
SUSD6		ENSSSCG00000002311	-1.18901	0.996915	0.182333	protein_coding	23.5759	26.4654	28.4393	28.8631	31.447	34.6376
ADCK5		ENSSSCG00000005907	1.19123	0.996915	0.182478	protein_coding	17.129	18.5962	20.3749	14.7409	15.7598	16.9283
ENSSSCG00000044106		ENSSSCG00000044106	1.69047	0.996915	0.182563	lncRNA	0.367531	0.541044	0.785024	0.253136	0.322663	0.415236
CUL1		ENSSSCG00000015455	1.14184	0.996915	0.182583	protein_coding	80.0011	86.5256	90.872	72.3126	75.8052	82.6442
TMEM184B		ENSSSCG00000000108	-1.14338	0.996915	0.182675	protein_coding	104.608	113.854	120.985	125.159	130.237	136.018
ENSSSCG00000045414		ENSSSCG00000045414	1.78915	0.996915	0.182681	lncRNA	0.282346	0.490194	0.820707	0.173015	0.289276	0.399489
ENSSSCG00000020870		ENSSSCG00000020870	1.35512	0.996915	0.182735	protein_coding	3.78239	3.97234	4.13472	2.32041	2.92169	3.29578
DNAJC18		ENSSSCG00000014356	-1.14918	0.996915	0.182787	protein_coding	102.082	113.646	129.493	120.945	130.64	136.474
RIPPLY2		ENSSSCG00000004451	1.26317	0.996915	0.182833	protein_coding	7.29394	7.69734	7.94785	5.10491	6.15417	7.44048
MNDA		ENSSSCG00000037532	1.84529	0.996915	0.183063	protein_coding	0.321589	0.541416	0.785024	0.103809	0.295486	0.63284
HMCES		ENSSSCG00000011611	1.1996	0.996915	0.183262	protein_coding	20.4439	22.7822	25.4582	16.298	18.989	24.0901
IVNS1ABP		ENSSSCG00000015570	1.14909	0.996915	0.183439	protein_coding	60.2327	63.4062	67.2581	52.1467	55.1997	57.1244
RNF4		ENSSSCG00000008690	-1.13996	0.996915	0.183451	protein_coding	60.1397	61.7384	64.479	70.1187	70.4997	70.8593
SLC18B1		ENSSSCG00000004178	-1.33991	0.996915	0.183501	protein_coding	3.62344	4.45837	6.03041	4.91363	6.03781	6.70811
SPRED2		ENSSSCG00000008357	-1.14092	0.996915	0.183513	protein_coding	69.0336	72.7681	76.9058	73.4517	83.0156	88.3069
MOV10		ENSSSCG00000006776	1.26451	0.996915	0.183529	protein_coding	5.95904	7.21295	8.32921	5.44243	5.63546	6.02093
ENSSSCG00000024669		ENSSSCG00000024669	-1.14634	0.996915	0.183561	protein_coding	115.009	124.659	133.827	127.637	142.831	151.544
ENSSSCG00000050102		ENSSSCG00000050102	3.15674	0.996915	0.18357	lncRNA	0.0459413	0.0904712	0.178414	0	0.0281262	0.0843787
CILP		ENSSSCG00000004928	1.46329	0.996915	0.183643	protein_coding	1.56201	2.27063	2.82346	1.13911	1.56456	1.99744
NUDT18		ENSSSCG00000009615	1.22763	0.996915	0.183669	protein_coding	8.81368	9.90426	11.3935	6.6415	7.99078	8.89298
AQP3		ENSSSCG00000040513	1.46934	0.996915	0.183782	protein_coding	3.85907	4.39845	4.95992	1.26568	2.97803	5.57109
IL21R		ENSSSCG00000007816	-1.684	0.996915	0.183786	protein_coding	0.321589	0.398684	0.517634	0.380633	0.6782	1.05473
ENSSSCG00000046997		ENSSSCG00000046997	-2.20569	0.996915	0.183995	lncRNA	0	0.0827406	0.141173	0.138412	0.202262	0.299617
NIT2		ENSSSCG00000011968	1.17723	0.996915	0.184016	protein_coding	23.2463	25.0377	26.6908	18.3524	21.2719	23.3916
B4GALT5		ENSSSCG00000007465	-1.20379	0.996915	0.184198	protein_coding	18.1928	22.9031	30.1877	24.4187	27.6094	31.5576
PLEKHA1		ENSSSCG00000010702	1.16966	0.996915	0.184271	protein_coding	77.7327	92.525	101.786	62.5668	79.0794	98.6186
ENSSSCG00000014822		ENSSSCG00000014822	-1.14326	0.996915	0.184393	protein_coding	167.888	182.469	191.666	194.538	208.553	230.776
ENSSSCG00000032135		ENSSSCG00000032135	-1.53776	0.996915	0.184431	protein_coding	0.570926	0.91601	1.42418	1.09859	1.37634	1.76475
MATN1		ENSSSCG00000022554	-1.85517	0.996915	0.184446	protein_coding	0.141173	0.183098	0.229707	0.295325	0.336726	0.415236
LRRC45		ENSSSCG00000040503	1.18986	0.996915	0.184483	protein_coding	19.4819	21.6239	23.0166	15.8136	18.2695	20.4738
C1orf216		ENSSSCG00000037600	-1.18916	0.996915	0.184503	protein_coding	21.8379	26.0404	29.2699	28.164	30.853	32.4576
ENSSSCG00000051659		ENSSSCG00000051659	-1.65183	0.996915	0.18451	lncRNA	0.183765	0.439795	0.570926	0.449425	0.723377	1.00349
ADAMTS15		ENSSSCG00000015250	-1.31669	0.996915	0.184619	protein_coding	4.21058	4.843	5.28325	4.64406	6.35577	8.81757
CREBRF		ENSSSCG00000016986	-1.38624	0.996915	0.18463	protein_coding	2.8943	4.05344	6.06609	3.94495	5.62844	7.75108
ENSSSCG00000048411		ENSSSCG00000048411	-3.0354	0.996915	0.184696	lncRNA	0	0.0313718	0.0941153	0.0421894	0.0986022	0.149808
DHRS3		ENSSSCG00000003439	1.20421	0.996915	0.184741	protein_coding	30.9728	33.0403	34.5019	18.4434	27.4747	34.406
ENSSSCG00000039234		ENSSSCG00000039234	-1.92459	0.996915	0.184884	protein_coding	0.0941153	0.152098	0.183765	0.207618	0.317456	0.449425
KATNAL1		ENSSSCG00000009326	1.13558	0.996915	0.185157	protein_coding	74.6087	78.0189	82.3204	65.731	68.888	72.1077
ENSSSCG00000041224		ENSSSCG00000041224	-2.71599	0.996915	0.185179	lncRNA	0	0.0356829	0.107049	0.0843787	0.119089	0.173015
IL27		ENSSSCG00000039300	2.14514	0.996915	0.185195	protein_coding	0.0941153	0.179306	0.229707	0.069206	0.0844856	0.0998722
ENSSSCG00000042283		ENSSSCG00000042283	1.47897	0.996915	0.185358	protein_coding	1.89119	2.14678	2.57271	0.968885	1.47725	2.19719
ENSSSCG00000033204		ENSSSCG00000033204	-1.39234	0.996915	0.185401	protein_coding	1.60795	2.38541	2.81895	2.74648	3.32702	3.67047
ENSSSCG00000016982		ENSSSCG00000016982	1.16134	0.996915	0.185756	protein_coding	42.8225	45.4253	48.1006	35.1859	39.1697	42.945
SMU1		ENSSSCG00000010999	1.16367	0.996915	0.185821	protein_coding	36.1403	40.1984	43.2767	33.3919	34.629	35.6044
CABIN1		ENSSSCG00000010062	-1.137	0.996915	0.185849	protein_coding	66.2015	68.5349	70.6521	71.8081	77.8734	82.9865
TENT2		ENSSSCG00000014114	1.20512	0.996915	0.185869	protein_coding	12.9886	14.4003	15.4363	9.66136	11.9363	13.4827
STPG4		ENSSSCG00000008433	1.15736	0.996915	0.186139	protein_coding	1357.2	1617.3	1759.83	1238.13	1397.42	1582.37
FCHO2		ENSSSCG00000022661	1.19224	0.996915	0.186277	protein_coding	14.3796	16.3628	18.6622	12.7834	13.7841	14.3816
SCN5A		ENSSSCG00000011259	-1.43027	0.996915	0.186288	protein_coding	2.94025	4.36263	5.2234	2.56062	6.2574	9.07071
CDS2		ENSSSCG00000030123	-1.13802	0.996915	0.18629	protein_coding	164.838	173.743	185.337	190.057	197.773	204.296
SNRNP27		ENSSSCG00000025674	1.19456	0.996915	0.186424	protein_coding	15.6648	17.9214	19.9524	13.599	15.0121	16.6287
CASC3		ENSSSCG00000017477	-1.1488	0.996915	0.186431	protein_coding	53.4104	54.3625	55.5583	60.3308	62.3574	66.3686
SLC43A2		ENSSSCG00000024108	-1.15158	0.996915	0.186445	protein_coding	93.7663	100.224	110.439	105.159	115.49	131.251
ENSSSCG00000046656		ENSSSCG00000046656	-3.03502	0.996915	0.186496	protein_coding	0	0.0275802	0.0470577	0	0.0883267	0.138412
ARMC2		ENSSSCG00000004388	-1.20632	0.996915	0.1865	protein_coding	9.5987	9.75469	9.87739	10.4847	11.8706	13.4827
ENSSSCG00000050986		ENSSSCG00000050986	3.13903	0.996915	0.186522	lncRNA	0	0.0908433	0.178414	0	0.0307085	0.0499361
SLC30A3		ENSSSCG00000021534	-1.15079	0.996915	0.186671	protein_coding	128.673	140.526	148.299	133.152	161.76	184.764
ENSSSCG00000037959		ENSSSCG00000037959	-1.39689	0.996915	0.186828	protein_coding	1.64702	2.08099	2.39075	2.24712	2.89701	3.32189
PACS1		ENSSSCG00000012956	-1.15082	0.996915	0.186838	protein_coding	93.9531	100.682	107.527	100.172	115.732	127.374
TNFSF15		ENSSSCG00000034087	-1.58442	0.996915	0.186852	protein_coding	0.321146	0.632927	0.918827	0.749041	0.962771	1.21111
CIB3		ENSSSCG00000013854	-3.03468	0.996915	0.186877	protein_coding	0	0.0309997	0.0470577	0.0421894	0.0883802	0.173015
RYR3		ENSSSCG00000033958	1.25665	0.996915	0.187046	protein_coding	6.47773	8.86627	11.1331	6.20183	7.07477	7.68187
ZNF461		ENSSSCG00000029875	1.20238	0.996915	0.187089	protein_coding	11.3115	11.7094	12.4232	8.69101	9.74129	10.6364
FRMPD3		ENSSSCG00000012561	-1.1752	0.996915	0.187157	protein_coding	32.2816	36.1112	41.6419	35.4047	42.4296	48.5134
EHD4		ENSSSCG00000020666	-1.40469	0.996915	0.187169	protein_coding	1.79171	2.70559	3.92512	2.89629	3.81637	4.67141
DCUN1D5		ENSSSCG00000014989	1.16989	0.996915	0.187237	protein_coding	24.6926	26.7571	28.8971	21.2212	22.8809	25.0679
CCDC173		ENSSSCG00000015935	1.41306	0.996915	0.187237	protein_coding	2.21171	2.34415	2.57271	1.52253	1.65636	1.89852
ENSSSCG00000047858		ENSSSCG00000047858	1.82013	0.996915	0.187333	lncRNA	0.229707	0.376159	0.470577	0.173015	0.208632	0.253136
ZNFX1		ENSSSCG00000030108	-1.14331	0.996915	0.187396	protein_coding	58.2536	63.6835	72.1865	69.4483	72.9165	78.0925
GPR88		ENSSSCG00000035602	-1.66049	0.996915	0.187639	protein_coding	0.470577	0.570035	0.642292	0.499361	0.953188	1.77195
SNRNP200		ENSSSCG00000008127	-1.15207	0.996915	0.187646	protein_coding	98.4523	112.714	132.776	119.747	129.889	139.554
ACTL6A		ENSSSCG00000011762	1.2559	0.996915	0.187654	protein_coding	7.13658	7.43106	7.58032	5.10491	5.84198	6.67838
GGNBP2		ENSSSCG00000017688	1.15486	0.996915	0.187958	protein_coding	52.9177	60.7729	65.1749	50.3319	52.5845	55.8285
ENSSSCG00000003227		ENSSSCG00000003227	-1.17514	0.996915	0.187968	protein_coding	17.6274	19.6698	22.7759	21.4322	23.0401	24.1183
ADORA1		ENSSSCG00000021059	-1.15825	0.996915	0.187979	protein_coding	48.5141	52.6964	56.6574	52.4836	60.9923	69.6213
ENSSSCG00000048446		ENSSSCG00000048446	2.18596	0.996915	0.188161	protein_coding	0.141173	0.445068	0.872885	0	0.206168	0.549297
ZCCHC9		ENSSSCG00000014129	1.2396	0.996915	0.188198	protein_coding	7.77887	8.15535	8.49915	6.3284	6.56987	6.84124
ENSSSCG00000045735		ENSSSCG00000045735	1.14376	0.996915	0.188247	lncRNA	65.2283	68.0058	71.6688	55.2956	59.5159	61.6808
PMP2		ENSSSCG00000036441	1.63613	0.996915	0.188293	protein_coding	0.781003	1.09792	1.71278	0.311427	0.678093	1.22349
MED22		ENSSSCG00000031941	-1.20508	0.996915	0.188332	protein_coding	9.91985	13.5059	15.529	15.4802	16.214	17.0023
KCNMB4		ENSSSCG00000031173	-1.17744	0.996915	0.188468	protein_coding	36.0397	39.7442	42.8173	37.9514	46.7285	60.3823
CPLANE1		ENSSSCG00000016843	-1.22119	0.996915	0.188641	protein_coding	7.4425	7.83503	8.14098	8.99678	9.58894	10.6317
HYKK		ENSSSCG00000001755	1.47623	0.996915	0.188782	protein_coding	1.50585	1.89774	2.53349	1.07269	1.32359	1.54802
ENSSSCG00000041434		ENSSSCG00000041434	1.41196	0.996915	0.188804	lncRNA	5.49517	6.57579	7.341	1.51882	4.65656	6.74137
S100A2		ENSSSCG00000006580	2.53801	0.996915	0.188951	protein_coding	0.0918827	0.109577	0.142732	0	0.039714	0.069206
MYO9B		ENSSSCG00000013876	-1.14863	0.996915	0.189209	protein_coding	62.1127	74.8487	83.1412	80.8465	85.9716	95.6427
FAM111A		ENSSSCG00000033703	1.24302	0.996915	0.189211	protein_coding	11.435	14.0983	16.6639	7.26663	11.3825	14.1818
ENSSSCG00000029414		ENSSSCG00000029414	1.92529	0.996915	0.18923	protein_coding	0.321146	0.433475	0.61175	0.0499361	0.220006	0.506272
YPEL1		ENSSSCG00000037288	-1.19138	0.996915	0.189274	protein_coding	23.9523	29.1743	38.3948	30.1614	34.7929	38.6454
MAGEL2		ENSSSCG00000004835	-1.16649	0.996915	0.189291	protein_coding	31.8648	37.2772	41.8813	42.4457	43.3661	44.9147
HOGA1		ENSSSCG00000010523	-1.26078	0.996915	0.189428	protein_coding	5.2234	5.9627	7.24363	6.79131	7.5667	8.22692
XRCC2		ENSSSCG00000032315	1.49475	0.996915	0.189614	protein_coding	1.64702	1.7359	1.88359	0.717219	1.17032	1.54802
ENSSSCG00000050499		ENSSSCG00000050499	1.58407	0.996915	0.189616	lncRNA	0.781003	0.788669	0.79998	0.295325	0.509603	0.749041
CTHRC1		ENSSSCG00000006051	1.34878	0.996915	0.189627	protein_coding	4.35331	5.52966	7.71814	3.18348	4.09959	5.02053
COPS6		ENSSSCG00000034893	1.1513	0.996915	0.189644	protein_coding	93.3465	106.269	113.456	89.1039	92.2718	98.1244
BLVRB		ENSSSCG00000021067	1.18691	0.996915	0.189709	protein_coding	15.6231	16.7112	18.5603	12.9099	14.0071	15.3291
MITF		ENSSSCG00000011514	1.2384	0.996915	0.189723	protein_coding	8.75272	9.61671	10.6335	5.99233	7.72524	9.75805
ENSSSCG00000030849		ENSSSCG00000030849	1.15342	0.996915	0.189782	protein_coding	46.8142	48.5608	50.634	38.6454	42.1871	44.5929
ZC3HAV1L		ENSSSCG00000032786	-1.53063	0.996915	0.189873	protein_coding	0.61175	0.822716	1.21322	0.968885	1.3042	1.64538
PKD2L1		ENSSSCG00000010552	1.69842	0.996915	0.189918	protein_coding	1.05665	1.35321	1.64702	0.0499361	0.784879	1.41872
MGAT5B		ENSSSCG00000017170	-1.17005	0.996915	0.189939	protein_coding	188.419	201.973	211.146	165.783	236.362	283.934
IQSEC2		ENSSSCG00000012324	-1.15181	0.996915	0.189946	protein_coding	193.313	206.511	220.77	211.701	237.908	279.758
MESP1		ENSSSCG00000001847	1.20236	0.996915	0.190089	protein_coding	11.4899	14.2515	16.6767	11.0038	11.8215	12.8256
NME3		ENSSSCG00000008017	-1.33916	0.996915	0.190096	protein_coding	2.25877	3.39359	3.9969	4.42919	4.58542	4.68302
ENSSSCG00000037426		ENSSSCG00000037426	2.53818	0.996915	0.190102	protein_coding	0.0941153	0.112996	0.137824	0	0.0396606	0.0843787
ENSSSCG00000035586		ENSSSCG00000035586	1.92149	0.996915	0.190105	protein_coding	0.183765	0.297582	0.423519	0.0998722	0.149744	0.210947
GAPVD1		ENSSSCG00000005602	-1.16443	0.996915	0.190112	protein_coding	39.2461	44.5673	55.1301	49.237	51.9361	56.9566
FAM222B		ENSSSCG00000039321	-1.17322	0.996915	0.190237	protein_coding	26.8692	29.0255	30.1375	29.6894	34.0615	38.1392
ENSSSCG00000006455		ENSSSCG00000006455	1.72923	0.996915	0.190246	protein_coding	0.275648	1.39693	3.05875	0.717219	0.803979	0.89885
ENSSSCG00000010212		ENSSSCG00000010212	1.14574	0.996915	0.190261	protein_coding	223.734	226.268	228.841	171.181	197.603	216.673
IL1RAPL1		ENSSSCG00000012196	-1.55352	0.996915	0.190268	protein_coding	0.459413	0.760941	1.07049	0.89885	1.18572	1.73015
CDH12		ENSSSCG00000016799	-1.18885	0.996915	0.190289	protein_coding	16.6308	18.3638	21.8023	21.39	21.937	22.621
ASPA		ENSSSCG00000017861	1.48994	0.996915	0.19032	protein_coding	2.25113	5.58439	10.4551	2.64661	3.74672	5.64029
PLPP6		ENSSSCG00000005220	-1.46598	0.996915	0.190346	protein_coding	0.988211	1.08603	1.21322	1.34952	1.62681	1.9829
ITGB2		ENSSSCG00000025133	-1.32025	0.996915	0.190421	protein_coding	4.24626	7.54554	10.0612	7.04099	9.92867	14.6025
VPS26A		ENSSSCG00000010250	1.17273	0.996915	0.190467	protein_coding	38.7285	42.2811	47.0439	29.4904	36.0621	40.598
ENSSSCG00000036516		ENSSSCG00000036516	-1.22759	0.996915	0.190513	protein_coding	6.84526	9.86563	12.0468	10.7862	12.1018	13.4952
APEX2		ENSSSCG00000012348	-1.2049	0.996915	0.190522	protein_coding	11.2044	11.4216	11.5313	11.1357	13.6726	15.9174
NOL3		ENSSSCG00000040125	1.19033	0.996915	0.190534	protein_coding	14.9511	15.9502	17.1821	12.8723	13.4109	14.2817
ENSSSCG00000048222		ENSSSCG00000048222	1.39995	0.996915	0.190563	lncRNA	1.92688	2.77829	3.53748	1.66094	1.98288	2.347
LPAR5		ENSSSCG00000000699	-2.24952	0.996915	0.190676	protein_coding	0.0356829	0.120207	0.183765	0	0.262451	0.449839
SERPINB11		ENSSSCG00000022337	-1.56354	0.996915	0.19082	protein_coding	0.459413	0.53926	0.658807	0.717219	0.823249	1.00349
MFAP5		ENSSSCG00000031712	3.16797	0.996915	0.190878	protein_coding	0	0.0935185	0.142732	0	0.0332907	0.0998722
ENSSSCG00000041820		ENSSSCG00000041820	1.97136	0.996915	0.190957	lncRNA	0.178414	0.367236	0.735061	0.138412	0.183034	0.210947
ENSSSCG00000049363		ENSSSCG00000049363	-3.03626	0.996915	0.190961	lncRNA	0	0.0237886	0.0713658	0.034603	0.101078	0.168757
INO80		ENSSSCG00000004753	-1.18946	0.996915	0.191026	protein_coding	12.3123	14.3635	16.3785	16.0295	17.1061	18.5818
CLDN11		ENSSSCG00000011747	1.27588	0.996915	0.191059	protein_coding	192.632	321.634	486.536	179.642	252.084	376.515
DTYMK		ENSSSCG00000034147	1.2065	0.996915	0.191119	protein_coding	9.34892	10.8902	12.4042	8.7332	8.94981	9.37742
PRIM2		ENSSSCG00000001493	1.19411	0.996915	0.191217	protein_coding	13.8806	15.2766	16.329	11.7849	12.7175	14.0491
PCDH8		ENSSSCG00000009445	-1.15414	0.996915	0.191289	protein_coding	39.7507	43.4403	49.0653	48.6864	50.0972	51.4841
ENSSSCG00000004470		ENSSSCG00000004470	1.17383	0.996915	0.191289	protein_coding	30.4018	34.4758	37.8344	24.845	29.3953	32.4585
DAO		ENSSSCG00000009942	2.13275	0.996915	0.191301	protein_coding	0.107049	0.221309	0.321589	0.0421894	0.0883802	0.173015
CHAC2		ENSSSCG00000037577	1.20788	0.996915	0.191331	protein_coding	12.5961	13.7918	14.3996	9.66136	11.4504	14.032
HEXIM2		ENSSSCG00000017335	1.1839	0.996915	0.191462	protein_coding	15.9859	16.8153	17.5996	13.374	14.1667	14.7311
FOXC2		ENSSSCG00000029296	1.71003	0.996915	0.191933	protein_coding	0.392512	0.824423	1.51606	0.276824	0.478574	0.759408
GPR173		ENSSSCG00000024958	-1.2057	0.996915	0.191934	protein_coding	8.72885	9.59249	10.1645	9.93728	11.4995	12.2841
ENSSSCG00000035992		ENSSSCG00000035992	1.14371	0.996915	0.191936	protein_coding	219.628	228.015	234.159	178.171	199.466	218.52
JAG1		ENSSSCG00000007067	1.20463	0.996915	0.192013	protein_coding	16.329	19.3056	23.5679	14.6717	16.0492	18.0769
SYNJ1		ENSSSCG00000012035	-1.1436	0.996915	0.192021	protein_coding	175.854	195.788	220.163	213.527	223.974	230.11
ORAI2		ENSSSCG00000023912	-1.17037	0.996915	0.192047	protein_coding	156.514	164.529	171.04	130.142	192.598	231.029
ESRRG		ENSSSCG00000010814	-1.23341	0.996915	0.192143	protein_coding	6.4469	7.70373	8.99209	8.23552	9.55761	11.3489
AIF1L		ENSSSCG00000034178	1.23221	0.996915	0.192167	protein_coding	83.016	154.227	221.127	94.3792	125.16	162.634
SMG5		ENSSSCG00000006490	-1.1601	0.996915	0.192207	protein_coding	85.8184	97.427	109.618	93.8299	112.999	135.644
LCP1		ENSSSCG00000009412	-1.4278	0.996915	0.192221	protein_coding	2.82346	4.12658	6.20208	3.49553	5.87284	9.86186
CCR9		ENSSSCG00000011316	1.60154	0.996915	0.192233	protein_coding	0.470577	0.879583	1.24042	0.449425	0.547833	0.67503
SDR42E2		ENSSSCG00000007842	1.33933	0.996915	0.192249	protein_coding	4.10353	6.13956	7.35061	3.75485	4.57945	5.69271
ACBD7		ENSSSCG00000038184	1.70369	0.996915	0.192251	protein_coding	0.61175	1.6397	3.62937	0.622854	0.959837	1.30787
NXPH2		ENSSSCG00000040715	1.20254	0.996915	0.192319	protein_coding	30.4132	41.1207	46.7753	23.5417	34.2036	40.3484
PHF8		ENSSSCG00000012329	-1.22068	0.996915	0.192335	protein_coding	8.09392	8.54861	9.42028	8.81757	10.4143	12.8377
ENSSSCG00000044091		ENSSSCG00000044091	2.42507	0.996915	0.192349	lncRNA	0.0459413	0.14132	0.235288	0.034603	0.0588882	0.0998722
SERTAD1		ENSSSCG00000026931	-1.18914	0.996915	0.192425	protein_coding	17.2348	19.1271	21.0348	19.6545	22.7776	27.4149
LRRC43		ENSSSCG00000009796	-1.41192	0.996915	0.192493	protein_coding	1.57005	1.87128	2.06736	1.9829	2.6553	3.5954
ENSSSCG00000041015		ENSSSCG00000041015	2.07975	0.996915	0.192757	lncRNA	0.178414	0.401956	0.705865	0.0421894	0.180655	0.449839
DAB1		ENSSSCG00000003833	-1.16292	0.996915	0.192771	protein_coding	35.0073	38.387	40.1076	38.5007	44.605	49.3615
CACNG6		ENSSSCG00000003257	-1.23751	0.996915	0.192804	protein_coding	6.38724	7.64218	8.7748	7.49041	9.39436	10.9692
FMNL1		ENSSSCG00000017333	-1.1799	0.996915	0.192866	protein_coding	43.9199	52.0471	57.164	46.2988	61.4666	80.5968
GPR37		ENSSSCG00000016599	1.19239	0.996915	0.192867	protein_coding	80.2595	111.717	139.413	73.9054	93.6778	124.605
ESF1		ENSSSCG00000007077	1.20201	0.996915	0.19296	protein_coding	18.776	21.0458	24.193	14.26	17.5466	19.6249
MPV17		ENSSSCG00000037201	1.21896	0.996915	0.193138	protein_coding	12.282	14.6161	16.4011	9.30821	12.0051	15.821
ENSSSCG00000000967		ENSSSCG00000000967	2.27877	0.996915	0.193165	protein_coding	0.107049	0.358389	0.826944	0	0.158707	0.349553
SLC29A4		ENSSSCG00000027768	-1.22183	0.996915	0.193269	protein_coding	8.14098	9.87861	11.5256	10.2079	12.1055	15.2725
RMI1		ENSSSCG00000039950	1.50467	0.996915	0.193282	protein_coding	1.05665	1.45111	1.97642	0.69206	0.96626	1.30787
KIF3B		ENSSSCG00000007247	-1.14829	0.996915	0.193377	protein_coding	94.5859	103.095	119.324	112.356	118.46	130.323
C16orf70		ENSSSCG00000040749	-1.14997	0.996915	0.193575	protein_coding	39.8935	44.4384	47.9168	47.683	51.0754	53.4816
MOGS		ENSSSCG00000022786	-1.18262	0.996915	0.193587	protein_coding	13.5068	13.9637	14.682	15.2253	16.6161	18.1268
TOM1L2		ENSSSCG00000038639	-1.15624	0.996915	0.19374	protein_coding	341.309	371.888	415.92	396.493	430.047	493.742
THNSL2		ENSSSCG00000025106	-1.25939	0.996915	0.193751	protein_coding	9.28015	12.8358	18.7335	11.8848	16.1791	19.4815
PITPNM2		ENSSSCG00000009781	-1.15099	0.996915	0.193988	protein_coding	118.444	129.227	139.064	128.336	148.733	180.697
POC1B		ENSSSCG00000000920	1.37383	0.996915	0.194038	protein_coding	2.34301	4.06408	5.31752	2.91107	2.96103	2.99617
ENSSSCG00000045849		ENSSSCG00000045849	-1.45614	0.996915	0.194072	lncRNA	1.0348	1.36644	1.69983	1.6032	1.93841	2.21459
CIZ1		ENSSSCG00000005640	-1.16066	0.996915	0.194114	protein_coding	36.3756	37.246	38.2877	40.2485	43.2076	46.1552
UBXN1		ENSSSCG00000023110	1.13781	0.996915	0.194236	protein_coding	65.2283	74.1415	80.7039	60.6261	65.0748	68.1333
CYSLTR1		ENSSSCG00000039203	1.48139	0.996915	0.194303	protein_coding	1.08233	1.55094	1.96256	0.899678	1.08167	1.2484
UNC79		ENSSSCG00000038851	-1.17065	0.996915	0.194364	protein_coding	26.2784	31.611	36.9318	34.43	37.0908	38.9408
MDK		ENSSSCG00000013260	1.20651	0.996915	0.194436	protein_coding	27.2974	32.0036	40.2906	21.004	26.5352	30.5873
BEST4		ENSSSCG00000003929	3.15029	0.996915	0.194511	protein_coding	0.0356829	0.104149	0.229707	0	0.0332907	0.0998722
PLEKHH3		ENSSSCG00000017391	-1.3219	0.996915	0.194544	protein_coding	3.56829	3.8076	4.04284	4.39438	5.00483	5.9487
ZC4H2		ENSSSCG00000027657	-1.16548	0.996915	0.194572	protein_coding	19.4332	19.8716	20.2348	21.39	23.0852	24.845
IRAG2		ENSSSCG00000000563	1.19579	0.996915	0.194607	protein_coding	21.0529	26.8617	34.6857	17.593	22.4517	25.817
ENSSSCG00000036134		ENSSSCG00000036134	-1.77785	0.996915	0.194623	protein_coding	0.142732	0.29483	0.459413	0.242221	0.529887	0.798977
MMUT		ENSSSCG00000001732	-1.19749	0.996915	0.194637	protein_coding	25.3641	26.937	28.9388	27.6478	32.2784	40.9237
RC3H1		ENSSSCG00000015498	-1.26739	0.996915	0.194654	protein_coding	6.3399	9.02549	13.6309	10.0372	11.4623	13.6336
JADE2		ENSSSCG00000014303	-1.14422	0.996915	0.194675	protein_coding	54.5783	62.7047	70.9019	67.6135	71.804	76.4471
IL26		ENSSSCG00000039976	2.13118	0.996915	0.194712	protein_coding	0.137824	0.203839	0.285463	0	0.101184	0.199744
CLUAP1		ENSSSCG00000007955	1.15372	0.996915	0.194805	protein_coding	45.9596	52.1345	58.1158	41.2814	45.1985	49.0872
TMEM185B		ENSSSCG00000038305	-1.2284	0.996915	0.194808	protein_coding	6.61555	6.73197	6.85112	7.97379	8.2496	8.68536
ENSSSCG00000042604		ENSSSCG00000042604	2.12103	0.996915	0.194884	lncRNA	0.214097	0.241678	0.275648	0	0.117669	0.253136
GPRC5A		ENSSSCG00000029592	2.0756	0.996915	0.194901	protein_coding	0.214097	0.304794	0.470577	0	0.148378	0.295325
ASPN		ENSSSCG00000008072	1.4715	0.996915	0.194985	protein_coding	1.17644	2.59898	3.81807	1.56101	1.77951	2.04738
ARMH4		ENSSSCG00000005071	-1.20068	0.996915	0.195071	protein_coding	49.5047	50.2383	50.8124	43.455	60.2902	90.6253
NDUFA6		ENSSSCG00000000045	1.15757	0.996915	0.195207	protein_coding	55.3442	69.3996	76.9977	53.9461	59.9425	65.4662
WDR41		ENSSSCG00000014098	1.179	0.996915	0.195276	protein_coding	29.0816	30.9202	33.4912	24.2589	26.2862	29.0628
METRNL		ENSSSCG00000017137	1.16048	0.996915	0.195465	protein_coding	49.6706	58.329	67.2925	47.5445	50.2543	55.6288
KIF1C		ENSSSCG00000017900	1.16415	0.996915	0.195485	protein_coding	131.484	164.944	198.647	119.847	141.672	173.327
C2orf73		ENSSSCG00000008410	1.78718	0.996915	0.195492	protein_coding	0.229707	0.411842	0.535243	0.126568	0.229225	0.311427
CHMP6		ENSSSCG00000017140	1.17173	0.996915	0.195654	protein_coding	22.3732	26.7843	31.0581	22.276	22.7949	23.2878
C11orf54		ENSSSCG00000014948	1.20358	0.996915	0.195668	protein_coding	11.0719	12.5741	15.4507	10.0833	10.4772	11.2114
CENPH		ENSSSCG00000027147	1.51913	0.996915	0.195806	protein_coding	1.0348	1.07324	1.10259	0.464083	0.72851	1.09859
GNL2		ENSSSCG00000031631	1.18783	0.996915	0.195927	protein_coding	28.8052	31.0671	35.5285	22.2338	26.1745	30.9604
ZNF268		ENSSSCG00000035148	1.21619	0.996915	0.195997	protein_coding	8.28215	9.83036	11.5613	7.67846	8.12166	8.54695
ETS2		ENSSSCG00000038948	-1.14443	0.996915	0.196001	protein_coding	58.9162	59.5839	60.7804	62.0086	68.3196	76.5021
ENSSSCG00000049136		ENSSSCG00000049136	-2.06343	0.996915	0.196001	protein_coding	0.0470577	0.141468	0.285463	0.149808	0.302272	0.588251
ENSSSCG00000016828		ENSSSCG00000016828	1.18602	0.996915	0.19602	protein_coding	26.5481	32.4128	38.1638	24.1323	27.3261	31.8592
ENSSSCG00000045346		ENSSSCG00000045346	-1.33362	0.996915	0.196114	protein_coding	3.05875	4.19252	4.91572	4.67141	5.6124	7.17219
COX10		ENSSSCG00000018023	-1.24412	0.996915	0.196135	protein_coding	6.52367	7.58911	9.42028	8.0625	9.48301	11.8974
VEGFA		ENSSSCG00000001695	1.17118	0.996915	0.196199	protein_coding	21.0871	23.7389	25.2229	18.9279	20.3683	22.2216
FANCD2		ENSSSCG00000011563	-1.36032	0.996915	0.196262	protein_coding	2.34301	4.27491	5.35243	4.8438	5.82887	7.38314
CACNG5		ENSSSCG00000036461	-1.21517	0.996915	0.19628	protein_coding	7.6704	10.6279	13.0956	11.8848	12.9528	14.7241
CCNT2		ENSSSCG00000015697	1.15907	0.996915	0.196442	protein_coding	38.2232	38.5597	38.7755	31.4195	33.4454	36.8528
IGFBP7		ENSSSCG00000008913	1.15855	0.996915	0.196522	protein_coding	187.728	200.033	214.776	130.419	172.707	211.729
ATP5PO		ENSSSCG00000012042	1.14648	0.996915	0.19664	protein_coding	138.771	168.44	183.306	132.08	146.913	160.744
ENSSSCG00000046043		ENSSSCG00000046043	2.52382	0.996915	0.19672	lncRNA	0	0.142212	0.285463	0.034603	0.0588882	0.0998722
ZBTB8A		ENSSSCG00000021457	-1.46312	0.996915	0.196868	protein_coding	0.941153	1.39491	2.14097	1.94071	2.08421	2.21459
IGSF10		ENSSSCG00000011717	-2.04862	0.996915	0.197027	protein_coding	0.235288	0.678939	1.51606	0.0998722	1.38756	3.59871
ENSSSCG00000049237		ENSSSCG00000049237	1.61115	0.996915	0.197028	lncRNA	0.781003	1.10067	1.39163	0.210947	0.673762	1.21111
PKP4		ENSSSCG00000015878	1.16783	0.996915	0.197093	protein_coding	178.666	246.721	305.267	194.409	211.269	241.252
HMGCLL1		ENSSSCG00000001479	1.17272	0.996915	0.197139	protein_coding	37.9309	43.6126	50.9164	33.1576	37.1548	43.8769
RIMS4		ENSSSCG00000021453	-1.14612	0.996915	0.197221	protein_coding	103.598	113.961	131.135	118.758	130.716	142.558
ENSSSCG00000041764		ENSSSCG00000041764	-1.21133	0.996915	0.197283	protein_coding	9.64768	11.7825	14.5943	12.1457	14.3202	17.382
CCDC9B		ENSSSCG00000023975	1.20401	0.996915	0.197334	protein_coding	32.0211	45.9158	63.5156	29.4124	38.1352	45.8836
ENSSSCG00000027852		ENSSSCG00000027852	-1.37305	0.996915	0.197372	protein_coding	1.78819	2.19614	2.48083	2.48917	3.00495	3.52951
CIDEB		ENSSSCG00000001989	1.92125	0.996915	0.197499	protein_coding	0.141173	0.288511	0.367531	0.0843787	0.147268	0.207618
POU6F2		ENSSSCG00000037764	-1.59584	0.996915	0.197515	protein_coding	0.535243	0.749862	1.10259	0.549297	1.17554	2.00698
PIP4P2		ENSSSCG00000006121	1.17745	0.996915	0.197518	protein_coding	23.9053	27.0761	30.2753	18.0628	23.0495	26.6159
GPR39		ENSSSCG00000015707	-1.91995	0.996915	0.197522	protein_coding	0.142732	0.202948	0.282346	0.168757	0.376589	0.761266
DARS2		ENSSSCG00000015492	-1.31694	0.996915	0.197694	protein_coding	3.57638	4.01805	4.389	4.18697	5.33726	6.58154
UBE2V2		ENSSSCG00000022190	1.1387	0.996915	0.197763	protein_coding	79.0733	86.376	93.4095	71.4266	75.8572	82.5444
CRYBB3		ENSSSCG00000009954	1.67807	0.996915	0.197824	protein_coding	0.321146	0.588474	0.847038	0.24968	0.329086	0.484442
C19orf38		ENSSSCG00000013632	-1.84138	0.996915	0.197834	protein_coding	0.0941153	0.213354	0.367531	0.199744	0.377699	0.553648
CPNE6		ENSSSCG00000002011	-1.15783	0.996915	0.197873	protein_coding	99.02	115.001	127.303	105.115	133.073	160.869
PTPRE		ENSSSCG00000010755	1.18697	0.996915	0.197939	protein_coding	33.5372	38.1769	41.6063	23.2702	32.1263	43.323
UBE2B		ENSSSCG00000038953	1.13741	0.996915	0.197946	protein_coding	75.8975	83.0912	86.8684	68.1679	73.0866	80.8465
PDE4DIP		ENSSSCG00000024481	-1.15229	0.996915	0.198026	protein_coding	264.806	304.182	363.323	330.227	350.566	366.963
ENSSSCG00000042160		ENSSSCG00000042160	1.25554	0.996915	0.198069	lncRNA	7.49341	9.17991	10.3527	5.46728	7.33502	9.78747
PTPN2		ENSSSCG00000021738	1.2262	0.996915	0.198202	protein_coding	8.42332	8.86968	9.37203	6.40156	7.32732	8.23945
KCNK10		ENSSSCG00000002423	-1.26105	0.996915	0.198258	protein_coding	7.62626	10.2298	14.4516	9.78793	12.9108	17.5091
CLPTM1		ENSSSCG00000003085	-1.15275	0.996915	0.198282	protein_coding	96.0633	113.064	132.919	112.107	130.341	143.741
RIC3		ENSSSCG00000014580	-1.13278	0.996915	0.198344	protein_coding	71.3928	72.3717	74.0063	78.0002	81.9958	87.5007
HELLS		ENSSSCG00000010486	1.627	0.996915	0.198375	protein_coding	0.470577	0.56498	0.68912	0.210947	0.341891	0.415236
CDH13		ENSSSCG00000002684	-1.14146	0.996915	0.198453	protein_coding	75.0055	79.1149	82.5391	85.0115	90.1309	99.2415
FAM133A		ENSSSCG00000031033	1.22338	0.996915	0.198475	protein_coding	7.74319	9.73039	11.3409	7.38314	7.93841	8.88862
ENSSSCG00000039545		ENSSSCG00000039545	1.14504	0.996915	0.198482	protein_coding	153.044	178.639	193.229	139.9	156.019	172.479
WWC3		ENSSSCG00000012108	-1.1743	0.996915	0.198543	protein_coding	19.1995	22.2982	27.6186	24.7412	26.2704	27.2543
CD164L2		ENSSSCG00000003575	2.3232	0.996915	0.198654	protein_coding	0.0470577	0.189045	0.428195	0.0499361	0.0819034	0.126568
SESN2		ENSSSCG00000029438	-1.19224	0.996915	0.198685	protein_coding	12.9886	15.0539	18.0231	16.7825	17.9017	19.7446
PPP2R5D		ENSSSCG00000001654	-1.13547	0.996915	0.198767	protein_coding	138.842	152.19	164.792	165.887	172.721	184.241
HAPLN3		ENSSSCG00000030597	-1.56066	0.996915	0.198831	protein_coding	0.535243	0.628096	0.705865	0.549297	0.948804	1.45333
ZMIZ2		ENSSSCG00000023820	-1.13944	0.996915	0.198846	protein_coding	127.212	133.186	142.232	136.675	151.775	171.415
IP6K1		ENSSSCG00000011390	-1.1411	0.996915	0.198846	protein_coding	119.539	133.31	150.653	138.922	152.137	163.119
SPDYA		ENSSSCG00000008538	1.95197	0.996915	0.198867	protein_coding	0.178414	0.308957	0.564692	0.126568	0.149797	0.173015
ENSSSCG00000003988		ENSSSCG00000003988	-2.02933	0.996915	0.198905	protein_coding	0.0713658	0.11716	0.188231	0.138412	0.247034	0.349553
SSH1		ENSSSCG00000009943	-1.42387	0.996915	0.198989	protein_coding	1.83525	2.21153	2.96168	1.74776	3.14801	4.15236
STMN3		ENSSSCG00000038405	1.16101	0.996915	0.199079	protein_coding	269.477	360.065	417.928	292.742	310.102	321.988
CRIP3		ENSSSCG00000001672	-1.48814	0.996915	0.199161	protein_coding	0.658807	0.823235	0.918827	1.05473	1.21375	1.48793
ENSSSCG00000042427		ENSSSCG00000042427	2.16405	0.996915	0.199213	protein_coding	0.137824	0.156262	0.188231	0.034603	0.0729513	0.0998722
ENSSSCG00000046817		ENSSSCG00000046817	-1.17378	0.996915	0.199243	lncRNA	27.764	32.1675	37.0388	32.2587	37.7842	47.2521
CNNM1		ENSSSCG00000010536	-1.14694	0.996915	0.199244	protein_coding	137.361	145.426	153.651	135.782	166.869	191.497
ALS2CL		ENSSSCG00000021997	1.33496	0.996915	0.199311	protein_coding	4.95992	5.569	6.52367	2.62983	4.19285	5.10491
ZMAT2		ENSSSCG00000029158	1.15941	0.996915	0.19941	protein_coding	35.2547	38.4149	42.8695	31.4311	33.103	35.0052
TBX4		ENSSSCG00000022980	2.00176	0.996915	0.199492	protein_coding	0.0918827	0.275058	0.376461	0.0421894	0.138316	0.199744
PPRC1		ENSSSCG00000010575	-1.1705	0.996915	0.199613	protein_coding	26.1199	28.6047	29.9538	28.7632	33.3473	36.8522
DSEL		ENSSSCG00000035941	-1.30708	0.996915	0.199614	protein_coding	6.56961	7.19586	7.95274	5.44243	9.38474	15.1215
SLC15A4		ENSSSCG00000025820	1.18493	0.996915	0.199633	protein_coding	22.0518	23.7666	26.0485	15.2305	20.014	24.6027
MYBPHL		ENSSSCG00000006834	2.14587	0.996915	0.199679	protein_coding	0.141173	0.183098	0.229707	0	0.0742636	0.138412
RNF11		ENSSSCG00000031172	1.14336	0.996915	0.199729	protein_coding	382.599	397.66	421.401	339.732	347.844	358.691
TRIM46		ENSSSCG00000006526	-1.1483	0.996915	0.199784	protein_coding	55.9508	61.2819	65.5984	59.102	70.3796	80.3285
RBP2		ENSSSCG00000011663	-2.53378	0.996915	0.199873	protein_coding	0.0459413	0.0547883	0.0713658	0	0.147108	0.337515
CNOT9		ENSSSCG00000016193	-1.17088	0.996915	0.20004	protein_coding	25.2229	25.7902	26.5124	29.551	30.2738	31.0092
ENSSSCG00000000275		ENSSSCG00000000275	-1.1436	0.996915	0.200192	protein_coding	84.961	90.22	94.5013	97.6843	103.162	105.937
ENSSSCG00000031565		ENSSSCG00000031565	3.09517	0.996915	0.200362	lncRNA	0	0.096938	0.183765	0	0.0332907	0.0998722
ADAM3A		ENSSSCG00000007009	-2.02872	0.996915	0.200385	protein_coding	0.0459413	0.106157	0.178414	0.126568	0.224114	0.34603
PRSS27		ENSSSCG00000008062	1.69638	0.996915	0.200458	protein_coding	0.463878	0.619249	0.735061	0.0998722	0.339351	0.622854
GPR4		ENSSSCG00000037184	-1.22054	0.996915	0.200464	protein_coding	7.99297	8.77423	9.64682	8.51234	10.7089	13.6272
LDB3		ENSSSCG00000010359	1.36953	0.996915	0.200466	protein_coding	3.62937	7.86306	12.5247	3.84508	5.73942	7.50885
ABHD1		ENSSSCG00000008554	-1.33998	0.996915	0.200591	protein_coding	2.52677	3.18985	4.18813	3.33296	4.24826	5.01744
MTA3		ENSSSCG00000008464	-1.16755	0.996915	0.200651	protein_coding	28.2346	30.3702	31.6536	29.6121	35.4032	38.6033
UTP15		ENSSSCG00000014068	1.19459	0.996915	0.200681	protein_coding	11.2556	11.7948	12.282	9.70355	9.87906	10.0372
UCHL5		ENSSSCG00000010802	1.14257	0.996915	0.200725	protein_coding	122.642	138.853	150.396	112.494	121.535	133.18
SLITRK5		ENSSSCG00000009488	-1.14645	0.996915	0.200736	protein_coding	51.9517	53.6573	54.5324	55.5789	61.3946	67.6835
ENSSSCG00000043424		ENSSSCG00000043424	-1.62288	0.996915	0.200785	lncRNA	0.329404	0.861073	1.74846	0.798977	1.41457	1.79936
NUFIP2		ENSSSCG00000017785	-1.15967	0.996915	0.200906	protein_coding	31.9752	34.4661	37.8239	37.422	39.9982	43.323
ZNF646		ENSSSCG00000026817	-1.25865	0.996915	0.200939	protein_coding	4.59413	5.4433	5.99473	6.41278	6.85949	7.47425
CNDP1		ENSSSCG00000004869	1.61601	0.996915	0.200951	protein_coding	0.505355	1.60641	2.49406	0.449839	0.999455	1.35006
ENSSSCG00000013613		ENSSSCG00000013613	1.15644	0.996915	0.201036	protein_coding	39.9292	44.2249	47.9988	35.1567	38.2551	41.0475
PLBD2		ENSSSCG00000009872	-1.14569	0.996915	0.201116	protein_coding	84.3901	86.7105	89.8613	87.0885	99.2578	110.578
DPEP3		ENSSSCG00000023514	2.53839	0.996915	0.201151	protein_coding	0.0459413	0.11374	0.188231	0	0.0371318	0.069206
SGSM2		ENSSSCG00000017829	-1.13364	0.996915	0.201232	protein_coding	156.063	161.813	169.851	176.624	183.456	189.209
GPX8		ENSSSCG00000021973	1.36517	0.996915	0.201263	protein_coding	3.03305	3.25644	3.58342	2.04158	2.42718	3.0461
DRD2		ENSSSCG00000015048	2.42621	0.996915	0.201349	protein_coding	0.0459413	0.145112	0.282346	0.034603	0.0563059	0.0843787
ENSSSCG00000006564		ENSSSCG00000006564	1.1894	0.996915	0.201424	protein_coding	13.9163	14.1366	14.5175	10.2771	11.9868	13.5327
DRAM2		ENSSSCG00000026922	1.19315	0.996915	0.201454	protein_coding	15.308	16.0272	16.5389	10.8005	13.4546	15.9296
ERMN		ENSSSCG00000034503	1.28811	0.996915	0.201531	protein_coding	104.057	195.511	298.951	105.347	151.777	231.736
THOC6		ENSSSCG00000023315	1.20199	0.996915	0.201564	protein_coding	9.74143	12.6516	14.4256	10.2079	10.4843	10.7583
FDFT1		ENSSSCG00000026044	1.14422	0.996915	0.201569	protein_coding	144.052	154.799	161.668	114.671	135.217	158.551
IWS1		ENSSSCG00000035410	1.15822	0.996915	0.201585	protein_coding	34.9154	37.1442	39.7637	30.8404	32.1463	34.4559
RPL35		ENSSSCG00000034227	1.14182	0.996915	0.201665	protein_coding	228.335	245.68	259.429	210.187	215.014	217.584
GANAB		ENSSSCG00000030653	-1.14444	0.996915	0.20167	protein_coding	83.016	87.7723	96.9147	93.3306	100.467	107.408
CDHR2		ENSSSCG00000014055	1.7716	0.996915	0.201705	protein_coding	0.275648	0.38389	0.499561	0.126568	0.21258	0.311427
AKAP7		ENSSSCG00000036790	1.18376	0.996915	0.201783	protein_coding	19.3758	21.272	22.5113	16.5402	18.0026	19.8746
RARRES1		ENSSSCG00000028623	1.65581	0.996915	0.201855	protein_coding	0.470577	1.16727	2.38895	0.421894	0.700426	0.848914
GRK4		ENSSSCG00000008694	1.1859	0.996915	0.201917	protein_coding	31.3296	42.1767	48.8459	27.6132	35.5658	39.7846
SERPINA6		ENSSSCG00000002475	-1.54725	0.996915	0.202003	protein_coding	0.367531	0.477261	0.564692	0.699105	0.742455	0.801598
IFI35		ENSSSCG00000029763	1.40455	0.996915	0.202179	protein_coding	2.03393	2.93574	3.9969	1.45333	2.09133	2.57355
ENSSSCG00000047878		ENSSSCG00000047878	-1.98855	0.996915	0.202223	lncRNA	0.0941153	0.140204	0.183765	0.0843787	0.277945	0.449839
MINDY2		ENSSSCG00000024131	1.18664	0.996915	0.202236	protein_coding	30.4132	31.724	34.0772	23.2041	26.8169	31.7094
GALNT16		ENSSSCG00000002306	-1.15705	0.996915	0.20229	protein_coding	36.6463	39.7375	43.0107	39.9988	45.8424	49.5169
ATP5PB		ENSSSCG00000037772	1.14768	0.996915	0.202326	protein_coding	208.781	232.508	253.55	172.496	202.63	230.355
ACTB		ENSSSCG00000007585	-1.14726	0.996915	0.202408	protein_coding	739.457	776.859	826.474	837.828	891.027	934.005
OCRL		ENSSSCG00000012650	-1.1502	0.996915	0.202439	protein_coding	42.266	43.1016	43.6045	45.5916	49.4619	55.7109
RPP21		ENSSSCG00000021130	1.19613	0.996915	0.202445	protein_coding	11.0974	12.5976	14.9309	10.0349	10.5058	11.0958
P2RX1		ENSSSCG00000022405	-2.25224	0.996915	0.202564	protein_coding	0	0.0663105	0.107049	0.069206	0.176611	0.24968
ENSSSCG00000049094		ENSSSCG00000049094	1.90884	0.996915	0.202579	lncRNA	0.183765	0.262419	0.321146	0.069206	0.145903	0.199744
ADGRB1		ENSSSCG00000035891	-1.14778	0.996915	0.20261	protein_coding	359.22	370.347	383.096	379.664	425.111	471.213
ENSSSCG00000022345		ENSSSCG00000022345	1.15524	0.996915	0.202628	protein_coding	1529.33	1759.25	1964.45	1228.75	1522.87	1716.2
ENSSSCG00000032059		ENSSSCG00000032059	1.16373	0.996915	0.202662	protein_coding	30.7943	35.5183	38.8696	29.551	30.4661	31.26
ENSSSCG00000050049		ENSSSCG00000050049	1.76676	0.996915	0.202791	lncRNA	0.229707	0.451317	0.606609	0.0998722	0.244547	0.380633
ENSSSCG00000034119		ENSSSCG00000034119	-2.42002	0.996915	0.202826	protein_coding	0	0.0663105	0.107049	0	0.170177	0.337515
AFMID		ENSSSCG00000033636	-1.23558	0.996915	0.202827	protein_coding	6.58807	7.15221	8.20707	6.99105	8.83272	9.95669
CELSR3		ENSSSCG00000011360	-1.18139	0.996915	0.202868	protein_coding	14.9155	16.1396	17.5036	17.5508	18.9425	20.9002
ENSSSCG00000044215		ENSSSCG00000044215	-2.25212	0.996915	0.202879	protein_coding	0	0.0663105	0.107049	0.069206	0.174029	0.253136
ILKAP		ENSSSCG00000016339	1.17929	0.996915	0.202958	protein_coding	18.5908	23.9899	28.8463	19.0274	20.3065	21.3726
HLF		ENSSSCG00000017604	1.15844	0.996915	0.202987	protein_coding	268.84	283.633	307.302	190.836	244.897	288.231
PGAP2		ENSSSCG00000035653	-1.1821	0.996915	0.203055	protein_coding	16.9983	21.0433	24.0146	20.8733	24.8598	29.4472
TCERG1L		ENSSSCG00000037698	-1.36525	0.996915	0.203064	protein_coding	3.29404	4.00779	5.37514	3.29578	5.44159	7.92409
SSC5D		ENSSSCG00000037450	1.18401	0.996915	0.20309	protein_coding	15.1526	16.4891	17.2705	12.0419	14.0312	16.1294
KANK4		ENSSSCG00000003821	-1.31761	0.996915	0.203097	protein_coding	4.56459	4.89013	5.46702	4.42988	6.41429	9.61964
CRISP2		ENSSSCG00000001736	-3.00679	0.996915	0.203119	protein_coding	0	0.0313718	0.0941153	0.0421894	0.0883802	0.173015
EIF2AK1		ENSSSCG00000007592	-1.1308	0.996915	0.203143	protein_coding	65.7421	67.9309	69.5817	71.8359	77.0621	81.5956
ENSSSCG00000034699		ENSSSCG00000034699	-1.80866	0.996915	0.203255	protein_coding	0	0.421806	0.658807	0.399489	0.765823	1.34952
NDUFAF5		ENSSSCG00000007076	1.18216	0.996915	0.203353	protein_coding	14.7727	16.2944	17.6874	12.5263	13.8073	14.9309
PLA2G4F		ENSSSCG00000004732	-2.31846	0.996915	0.203684	protein_coding	0.0459413	0.0547883	0.0713658	0.0843787	0.130623	0.207618
TMEM208		ENSSSCG00000002790	1.18084	0.996915	0.203749	protein_coding	20.3036	21.4308	23.6598	16.707	18.1775	20.0743
PRPF40A		ENSSSCG00000015867	1.15189	0.996915	0.203798	protein_coding	43.5983	48.4836	53.5243	38.6876	42.1778	45.4918
ENSSSCG00000004666		ENSSSCG00000004666	1.16438	0.996915	0.20392	protein_coding	31.2939	34.4176	36.4774	25.9523	29.5888	31.5097
AMBRA1		ENSSSCG00000013262	-1.14549	0.996915	0.204067	protein_coding	39.0501	41.2172	43.4261	46.113	47.2924	48.375
MTG1		ENSSSCG00000029088	1.19361	0.996915	0.204076	protein_coding	12.496	14.0894	15.8432	10.1041	11.8947	13.6825
LSM3		ENSSSCG00000011601	1.19772	0.996915	0.204139	protein_coding	12.6798	13.9271	15.4349	9.36604	11.6455	13.6326
TCP11L1		ENSSSCG00000030326	-1.16764	0.996915	0.204203	protein_coding	47.0439	56.5744	72.1865	51.9835	66.0694	73.912
HIKESHI		ENSSSCG00000021210	1.22417	0.996915	0.204229	protein_coding	12.6115	14.6037	18.1983	8.85976	11.9694	16.0794
NTN1		ENSSSCG00000017993	-1.43407	0.996915	0.2044	protein_coding	0.872885	1.96026	2.89031	2.19719	2.82411	3.32189
CIC		ENSSSCG00000003030	-1.13583	0.996915	0.204457	protein_coding	181.831	191.62	205.819	197.397	217.654	233.898
ENSSSCG00000038062		ENSSSCG00000038062	-1.67263	0.996915	0.204471	protein_coding	0.606609	1.14155	2.15924	0.759408	1.89833	3.73713
GNAI1		ENSSSCG00000015407	1.1504	0.996915	0.204479	protein_coding	100.657	109.764	118.003	81.1301	95.3961	109.83
BVES		ENSSSCG00000004366	-1.50182	0.996915	0.204504	protein_coding	0.705865	0.806658	0.964768	0.970355	1.24054	1.74776
TMEM104		ENSSSCG00000017230	-1.21213	0.996915	0.204705	protein_coding	7.90191	8.78695	9.78799	8.38926	10.5967	11.9818
ZFP36L2		ENSSSCG00000038549	1.16865	0.996915	0.204872	protein_coding	30.7287	36.1416	43.6902	29.3216	30.8881	33.9802
SYF2		ENSSSCG00000037481	1.16626	0.996915	0.204982	protein_coding	21.6595	23.9854	25.4974	19.2805	20.4616	21.2809
PLA2G4E		ENSSSCG00000037292	-1.20187	0.996915	0.205039	protein_coding	8.32921	9.04348	10.348	9.75805	10.9855	11.813
ENSSSCG00000013436		ENSSSCG00000013436	1.15312	0.996915	0.205264	protein_coding	51.0622	56.5363	60.7985	42.8731	49.0548	52.4828
CKM		ENSSSCG00000036132	1.1466	0.996915	0.205291	protein_coding	245.249	255.247	260.511	191.805	222.678	241.829
CHRNA9		ENSSSCG00000024428	1.54253	0.996915	0.205302	protein_coding	0.677975	0.846729	1.03527	0.421894	0.531348	0.622854
ENSSSCG00000043746		ENSSSCG00000043746	1.99309	0.996915	0.205378	lncRNA	0.178414	0.198784	0.229707	0.069206	0.0985488	0.126568
ORMDL3		ENSSSCG00000017492	-1.15603	0.996915	0.20545	protein_coding	35.8109	37.242	38.5907	40.6979	43.0305	46.2817
LYPD4		ENSSSCG00000003044	-1.55192	0.996915	0.205455	protein_coding	0.470577	0.602299	0.785024	0.549297	0.942017	1.30787
FOCAD		ENSSSCG00000028406	-1.17071	0.996915	0.205504	protein_coding	30.5969	36.6872	45.9596	38.9002	42.9801	47.3023
HSPB6		ENSSSCG00000023498	1.14059	0.996915	0.205592	protein_coding	125.425	140.919	154.041	117.339	123.493	134.542
METTL21C		ENSSSCG00000031101	-1.56488	0.996915	0.205683	protein_coding	0.235288	0.595383	0.872885	0.89885	0.951087	1.05473
GPR155		ENSSSCG00000015965	1.14643	0.996915	0.205712	protein_coding	45.9239	51.4667	55.8187	42.6309	44.8726	47.1397
CCDC60		ENSSSCG00000009842	-1.53811	0.996915	0.205723	protein_coding	0.470577	0.537772	0.643179	0.699105	0.809133	0.968885
ANKRD24		ENSSSCG00000013497	1.182	0.996915	0.205737	protein_coding	20.482	22.5527	24.9406	15.2599	19.1118	21.0525
PTGIS		ENSSSCG00000007463	1.34584	0.996915	0.205741	protein_coding	3.05875	3.7285	4.59413	2.35301	2.77494	3.37515
FAM166C		ENSSSCG00000008565	-1.58742	0.996915	0.205786	protein_coding	0.413472	0.469306	0.570926	0.421894	0.742765	1.1073
PARP2		ENSSSCG00000002143	1.19786	0.996915	0.205826	protein_coding	10.7503	12.286	13.167	8.85976	10.2411	11.6266
ENSSSCG00000047923		ENSSSCG00000047923	1.90999	0.996915	0.205876	lncRNA	0.235288	0.268886	0.321589	0.0499361	0.128041	0.207618
ENSSSCG00000043700		ENSSSCG00000043700	-2.05177	0.996915	0.20593	lncRNA	0.0459413	0.0823685	0.107049	0.149808	0.177923	0.210947
GP91-PHOX		ENSSSCG00000036246	1.33459	0.996915	0.20601	protein_coding	3.48227	4.23036	5.60484	2.69655	3.1402	3.3911
SPATA7		ENSSSCG00000002424	1.29013	0.996915	0.206015	protein_coding	5.37514	6.18127	7.38805	3.79704	4.77309	5.32886
ENSSSCG00000030075		ENSSSCG00000030075	1.52564	0.996915	0.20602	protein_coding	1.17644	1.45505	1.97548	0.415236	0.967541	1.34827
GALR3		ENSSSCG00000000121	-1.55806	0.996915	0.206026	protein_coding	0.392512	0.503577	0.658807	0.548462	0.765685	0.899678
HDAC5		ENSSSCG00000017366	-1.13548	0.996915	0.206133	protein_coding	146.048	159.844	174.525	175.212	181.554	191.078
TENT5C		ENSSSCG00000006729	1.60451	0.996915	0.206133	protein_coding	0.570926	0.899952	1.47012	0.421894	0.544195	0.761266
BCL3		ENSSSCG00000027426	1.42852	0.996915	0.206139	protein_coding	1.6771	2.5856	3.49154	1.34827	1.79061	2.3626
ENSSSCG00000032810		ENSSSCG00000032810	-1.79412	0.996915	0.206273	protein_coding	0.142732	0.202576	0.235288	0.253136	0.355954	0.415236
RPS17		ENSSSCG00000027358	1.13134	0.996915	0.206335	protein_coding	167.043	171.794	175.167	138.255	151.791	165.264
ENSSSCG00000026430		ENSSSCG00000026430	1.15787	0.996915	0.206384	protein_coding	38.2108	40.1951	43.1406	31.5154	34.7789	36.4533
KLF14		ENSSSCG00000016550	-2.64988	0.996915	0.206393	protein_coding	0.0356829	0.042894	0.0470577	0.0421894	0.111449	0.242221
ENSSSCG00000033070		ENSSSCG00000033070	1.50847	0.996915	0.206409	lncRNA	1.10259	1.59072	2.06961	0.553648	1.08026	1.54802
ENSSSCG00000008274		ENSSSCG00000008274	-1.14541	0.996915	0.206432	protein_coding	390.869	396.34	404.466	415.019	453.871	479.904
FOLH1B		ENSSSCG00000027093	1.15259	0.996915	0.206474	protein_coding	55.0377	63.0074	68.9037	46.4905	54.6251	62.2854
ENSSSCG00000005478		ENSSSCG00000005478	1.15157	0.996915	0.206491	protein_coding	56.2006	58.0157	60.3279	46.4083	50.4583	57.9758
ENSSSCG00000028345		ENSSSCG00000028345	1.19264	0.996915	0.206507	protein_coding	12.0938	12.9326	13.3811	9.45042	10.9077	12.2343
ENSSSCG00000015823		ENSSSCG00000015823	-1.37334	0.996915	0.206538	protein_coding	1.60795	1.9393	2.21171	2.39693	2.64483	2.83745
FUS		ENSSSCG00000030798	1.14253	0.996915	0.206636	protein_coding	198.145	225.89	254.864	188.275	197.75	214.026
RNF216		ENSSSCG00000021285	-1.16235	0.996915	0.20668	protein_coding	32.5265	38.2862	45.6741	40.4482	44.5398	46.8724
TRPT1		ENSSSCG00000013040	1.21839	0.996915	0.206826	protein_coding	16.5569	16.9589	17.5054	8.39568	13.9213	17.2779
ENSSSCG00000049481		ENSSSCG00000049481	1.32026	0.996915	0.206829	lncRNA	4.96166	5.5641	6.60134	2.94126	4.26221	4.99361
AGPAT1		ENSSSCG00000001435	-1.13459	0.996915	0.20686	protein_coding	155.078	157.707	159.646	163.99	178.768	190.232
FUNDC2		ENSSSCG00000012817	1.15599	0.996915	0.206989	protein_coding	35.0406	36.6305	37.5341	29.5164	31.7558	33.3074
ENSSSCG00000046669		ENSSSCG00000046669	1.22727	0.996915	0.207048	lncRNA	8.52821	9.35416	10.0703	6.03308	7.57334	8.99678
SLC16A5		ENSSSCG00000017215	-1.38717	0.996915	0.20717	protein_coding	1.74113	1.87269	2.02142	2.24712	2.5516	3.04507
FAM110B		ENSSSCG00000006240	-1.18077	0.996915	0.207185	protein_coding	13.845	15.5049	16.9524	16.8285	18.1954	19.6602
DPP9		ENSSSCG00000026063	-1.16777	0.996915	0.207197	protein_coding	19.9111	21.9016	22.9707	21.6269	25.6008	27.7606
IL17RB		ENSSSCG00000037914	1.30563	0.996915	0.207229	protein_coding	4.71014	5.00952	5.28325	3.52951	3.85962	4.2945
ADGRG1		ENSSSCG00000002815	-1.14414	0.996915	0.207255	protein_coding	92.0262	102.015	114.21	109.46	116.6	128.412
ENSSSCG00000047852		ENSSSCG00000047852	-2.99184	0.996915	0.207263	lncRNA	0	0.0309997	0.0470577	0	0.0909624	0.173015
OSCAR		ENSSSCG00000003259	-1.50121	0.996915	0.207404	protein_coding	0.642292	0.893485	1.3323	0.968885	1.34266	1.56101
STX4		ENSSSCG00000007768	1.19295	0.996915	0.207416	protein_coding	12.9555	16.5931	19.4819	11.8552	13.9216	15.4802
PLD2		ENSSSCG00000017912	1.22158	0.996915	0.207454	protein_coding	8.70567	8.71372	8.72885	6.54163	7.12227	7.97379
EGFLAM		ENSSSCG00000016848	1.47866	0.996915	0.207512	protein_coding	2.68229	4.10183	6.63702	1.00349	2.78831	3.9658
ENSSSCG00000023627		ENSSSCG00000023627	-1.17027	0.996915	0.207526	lncRNA	21.0348	23.3683	26.5541	26.3163	27.2833	28.6167
OBSL1		ENSSSCG00000028052	-1.14015	0.996915	0.207569	protein_coding	104.792	111.128	120.044	111.975	126.773	136.375
ARNT2		ENSSSCG00000040288	-1.15198	0.996915	0.207589	protein_coding	321.497	359.921	420.202	366.281	414.654	461.509
SLCO1A2		ENSSSCG00000000584	1.18113	0.996915	0.207617	protein_coding	19.5251	24.1858	28.9388	18.2766	20.4679	24.3951
BTBD2		ENSSSCG00000013444	-1.1348	0.996915	0.207625	protein_coding	166.318	172.168	180.779	176.474	195.268	212.887
CNOT1		ENSSSCG00000002799	-1.14187	0.996915	0.207662	protein_coding	55.9516	59.4551	66.2275	62.6698	67.9003	73.739
HERPUD1		ENSSSCG00000040663	-1.14241	0.996915	0.207709	protein_coding	91.2055	100.485	108.605	104.709	114.822	128.336
USP35		ENSSSCG00000014892	-1.18549	0.996915	0.207846	protein_coding	16.8066	19.2051	21.8348	18.1767	22.6831	25.5716
SOX6		ENSSSCG00000034191	-1.23904	0.996915	0.207947	protein_coding	5.78861	6.2481	6.74407	7.04099	7.76496	8.60663
ECM1		ENSSSCG00000029230	1.18062	0.996915	0.208045	protein_coding	23.9354	24.0026	24.0935	15.0523	20.3646	25.0183
ENSSSCG00000046527		ENSSSCG00000046527	2.53771	0.996915	0.208066	lncRNA	0.0459413	0.109949	0.142732	0	0.0448251	0.0998722
PLEKHN1		ENSSSCG00000030505	1.77675	0.996915	0.208069	protein_coding	1.24042	2.31012	3.90579	0.207618	1.30585	3.24585
ZC3H15		ENSSSCG00000016026	1.13781	0.996915	0.208076	protein_coding	70.8306	76.1823	80.2595	59.4448	66.9947	77.8004
IL2RA		ENSSSCG00000022849	1.81964	0.996915	0.208106	protein_coding	0.282346	0.38151	0.505355	0.069206	0.226547	0.399489
ATP2A1		ENSSSCG00000007805	1.22156	0.996915	0.208111	protein_coding	8.68291	12.0825	14.0591	8.0279	9.93091	11.9347
ENSSSCG00000041664		ENSSSCG00000041664	-3.02856	0.996915	0.208131	lncRNA	0	0.0306276	0.0918827	0.034603	0.0984953	0.210947
ENSSSCG00000045880		ENSSSCG00000045880	-2.31903	0.996915	0.208207	lncRNA	0.0356829	0.0582077	0.0918827	0.069206	0.14332	0.210947
ENSSSCG00000044013		ENSSSCG00000044013	-1.44993	0.996915	0.208289	protein_coding	0.872885	1.27247	1.5529	1.69555	1.87015	2.06728
ENSSSCG00000002995		ENSSSCG00000002995	1.22321	0.996915	0.208328	protein_coding	12.3582	15.8065	20.7524	9.51583	12.9367	14.7811
ENSSSCG00000045460		ENSSSCG00000045460	1.52067	0.996915	0.208411	lncRNA	0.597237	1.35745	1.97642	0.761266	0.898634	1.04866
CAPSL		ENSSSCG00000031959	1.55746	0.996915	0.208455	protein_coding	0.470577	0.72139	0.872885	0.349553	0.463348	0.590651
CDIPT		ENSSSCG00000027629	-1.14134	0.996915	0.208534	protein_coding	52.668	60.8375	65.3286	65.8154	69.3072	74.7425
ENSSSCG00000013726		ENSSSCG00000013726	-1.15268	0.996915	0.208553	protein_coding	204.669	230.17	273.046	230.954	265.336	284.145
APOBEC2		ENSSSCG00000042447	-2.36499	0.996915	0.208697	protein_coding	0.0356829	0.0735215	0.137824	0	0.175502	0.276824
SEC22A		ENSSSCG00000024904	1.18407	0.996915	0.208854	protein_coding	14.7472	15.5117	16.6584	12.4917	13.142	13.9821
PIEZO1		ENSSSCG00000035230	1.18235	0.996915	0.209028	protein_coding	16.447	18.8797	21.9807	14.5975	16.046	18.1767
ADRA2C		ENSSSCG00000008703	-1.292	0.996915	0.209213	protein_coding	3.95095	4.31014	4.60309	5.34316	5.5701	5.88251
LAMB2		ENSSSCG00000011377	1.15426	0.996915	0.209239	protein_coding	43.6225	48.1375	51.9543	36.0909	41.76	48.3912
ENSSSCG00000049185		ENSSSCG00000049185	-2.03884	0.996915	0.209301	lncRNA	0.0459413	0.0980543	0.141173	0.0843787	0.208739	0.299617
PPFIA4		ENSSSCG00000015474	-1.14793	0.996915	0.209382	protein_coding	94.0683	106.726	124.212	106.543	122.605	135.934
SAFB2		ENSSSCG00000013523	1.14904	0.996915	0.209394	protein_coding	56.7715	63.4909	68.2807	49.7412	55.2801	64.3676
CNTD1		ENSSSCG00000040866	2.53821	0.996915	0.209442	protein_coding	0.0459413	0.11374	0.188231	0	0.0396606	0.0843787
HTR1E		ENSSSCG00000035251	-1.24786	0.996915	0.209445	protein_coding	5.03129	5.72013	6.29396	6.12473	7.16215	8.18952
SRSF6		ENSSSCG00000007362	1.1467	0.996915	0.209566	protein_coding	52.2812	58.7845	64.3749	50.0366	51.3089	53.6813
SEMA3E		ENSSSCG00000015399	1.20192	0.996915	0.209639	protein_coding	27.2892	37.2012	44.5636	20.2931	30.9524	36.61
RP9		ENSSSCG00000038919	1.20593	0.996915	0.209676	protein_coding	8.45685	9.82562	10.7291	7.92409	8.09055	8.28939
FADS1		ENSSSCG00000024015	-1.15048	0.996915	0.209821	protein_coding	67.3693	76.6162	82.6333	77.1513	88.0631	108.861
DDX31		ENSSSCG00000005729	-1.17558	0.996915	0.210064	protein_coding	16.9408	18.7043	20.2601	20.2241	21.9703	23.9214
NARS1		ENSSSCG00000004542	1.13455	0.996915	0.210154	protein_coding	207.853	219.123	227.593	176.026	193.223	212.778
SH2D3A		ENSSSCG00000022380	2.1452	0.996915	0.210199	protein_coding	0.0918827	0.17284	0.285463	0.0421894	0.0768458	0.138412
IGFBPL1		ENSSSCG00000005360	1.32138	0.996915	0.210231	protein_coding	3.92512	4.61672	5.88221	2.94623	3.44875	3.77173
ZNF793		ENSSSCG00000033611	1.19284	0.996915	0.21027	protein_coding	11.6232	13.1133	15.0582	10.2942	11.0635	11.685
IL29		ENSSSCG00000036439	2.53742	0.996915	0.21029	protein_coding	0.0459413	0.106157	0.178414	0	0.0447716	0.0843787
TOLLIP		ENSSSCG00000033033	-1.14189	0.996915	0.210292	protein_coding	271.047	288.497	304.369	303.911	329.263	350.72
LONRF2		ENSSSCG00000008176	-1.29471	0.996915	0.210317	protein_coding	3.81313	4.51673	5.03129	5.54291	5.85694	6.33235
STARD10		ENSSSCG00000014818	1.16617	0.996915	0.210343	protein_coding	20.6961	24.1129	26.2784	19.6748	20.5724	21.4539
DENND1B		ENSSSCG00000010900	-1.33588	0.996915	0.210367	protein_coding	2.58817	3.50146	4.42468	3.99489	4.70575	5.10491
KIF14		ENSSSCG00000010912	2.29955	0.996915	0.210447	protein_coding	0.0470577	0.153362	0.321146	0.0421894	0.0653115	0.103809
PRSS45P		ENSSSCG00000040146	2.45236	0.996915	0.210554	protein_coding	0	0.241678	0.677975	0.0421894	0.0986022	0.149808
ENSSSCG00000012152		ENSSSCG00000012152	1.22609	0.996915	0.210568	protein_coding	7.88592	8.80167	9.88211	6.28621	7.19227	8.4392
UBAP2L		ENSSSCG00000006553	-1.13085	0.996915	0.210621	protein_coding	110.856	114.347	116.609	126.509	129.357	133.825
MED6		ENSSSCG00000034290	1.18631	0.996915	0.210759	protein_coding	13.2384	14.6292	15.7643	11.5574	12.3381	13.4328
STK39		ENSSSCG00000022496	1.14103	0.996915	0.210842	protein_coding	98.9117	102.721	109.725	84.2943	90.0812	94.4662
ENSSSCG00000037251		ENSSSCG00000037251	1.20764	0.996915	0.210893	protein_coding	12.9529	16.8556	20.7995	10.8653	13.9697	17.6274
ENSSSCG00000030908		ENSSSCG00000030908	1.49332	0.996915	0.2111	protein_coding	1.0348	1.13636	1.31761	0.506272	0.726066	1.07269
TAS1R1		ENSSSCG00000003382	-1.44022	0.996915	0.211165	protein_coding	0.999121	1.10803	1.17644	1.38412	1.60132	1.77195
ENSSSCG00000015193		ENSSSCG00000015193	2.49782	0.996915	0.21124	protein_coding	0	0.144515	0.24978	0	0.0588347	0.126568
RAB11FIP5		ENSSSCG00000022162	-1.14302	0.996915	0.211242	protein_coding	78.6056	80.1944	82.8685	81.6631	91.6667	108.595
GOLGA7		ENSSSCG00000020715	1.15869	0.996915	0.211427	protein_coding	87.4723	112.088	136.558	89.2305	96.7406	111.006
SNRPE		ENSSSCG00000023562	1.188	0.996915	0.211522	protein_coding	13.8806	15.2056	17.0349	11.3844	12.8346	14.6313
DUSP10		ENSSSCG00000010831	1.21409	0.996915	0.211808	protein_coding	10.4746	14.3407	17.8819	10.0411	11.7882	14.6371
SACS		ENSSSCG00000035493	-1.14231	0.996915	0.211876	protein_coding	129.463	143.133	162.999	141.457	163.592	183.481
DHX58		ENSSSCG00000017416	1.33238	0.996915	0.212055	protein_coding	3.38988	4.07455	4.42342	2.48917	3.00246	3.77173
WNT3		ENSSSCG00000017317	-1.43714	0.996915	0.212077	protein_coding	1.07049	1.27188	1.45879	1.7977	1.80373	1.81414
BCL11A		ENSSSCG00000008392	-1.13721	0.996915	0.212078	protein_coding	91.1476	99.9353	110.209	110.695	113.649	115.203
SLC1A2		ENSSSCG00000013296	-1.3989	0.996915	0.212149	protein_coding	82.7744	177.358	359.898	128.236	248.119	314.299
HPCAL4		ENSSSCG00000023460	-1.15889	0.996915	0.212203	protein_coding	510.011	631.946	708.056	606.773	732.348	827.739
SLC27A1		ENSSSCG00000013879	-1.14977	0.996915	0.212278	protein_coding	63.0315	75.2086	93.5606	76.8516	86.51	95.3057
KANSL1		ENSSSCG00000017310	-1.15029	0.996915	0.212438	protein_coding	36.2937	38.9564	40.6108	41.5968	44.787	48.2646
FABP4		ENSSSCG00000040681	1.5307	0.996915	0.212469	protein_coding	0.927755	2.06693	3.76719	0.970355	1.34186	1.55714
TIMM21		ENSSSCG00000032494	1.17897	0.996915	0.212472	protein_coding	16.0573	17.6022	19.4791	13.8803	14.936	16.429
PDK2		ENSSSCG00000027198	-1.13571	0.996915	0.21249	protein_coding	168.655	171.759	175.772	172.392	195.117	220.355
SMPD3		ENSSSCG00000002764	-1.15026	0.996915	0.212558	protein_coding	44.046	50.1609	54.8446	54.1537	57.7666	63.9169
ENSSSCG00000050958		ENSSSCG00000050958	-2.31974	0.996915	0.212568	protein_coding	0.0356829	0.0738936	0.0941153	0.0421894	0.181829	0.399489
NOP53		ENSSSCG00000022774	1.15277	0.996915	0.212768	protein_coding	39.5367	45.3226	48.4223	36.1985	39.2301	41.5928
SRSF11		ENSSSCG00000003791	1.14991	0.996915	0.212794	protein_coding	45.6741	48.5777	50.3046	37.4751	42.3148	48.5878
VCAM1		ENSSSCG00000006862	1.14333	0.996915	0.212797	protein_coding	61.5887	67.254	72.1279	50.121	58.7681	65.2613
MATN2		ENSSSCG00000006082	1.16192	0.996915	0.212818	protein_coding	37.8344	43.162	49.9382	32.7691	37.1765	40.4596
CBARP		ENSSSCG00000034339	-1.15735	0.996915	0.212824	protein_coding	73.7358	81.0904	88.8919	71.8705	93.9036	114.703
ADGRA1		ENSSSCG00000039199	-1.16704	0.996915	0.212992	protein_coding	43.3904	47.1409	49.8923	39.2398	55.0416	65.5623
ACTN1		ENSSSCG00000036702	-1.14798	0.996915	0.213043	protein_coding	83.3552	93.1916	103.092	91.2828	106.987	119.269
PCED1A		ENSSSCG00000007168	-1.13256	0.996915	0.213072	protein_coding	63.2301	69.5211	76.6761	76.6803	78.6452	82.3536
COMMD10		ENSSSCG00000014223	1.14748	0.996915	0.213161	protein_coding	44.9871	47.3742	49.2491	37.0944	41.401	47.2395
ELOC		ENSSSCG00000006176	1.16589	0.996915	0.213255	protein_coding	27.5472	28.0795	29.0346	22.1916	24.1446	26.3663
NME9		ENSSSCG00000037044	1.72761	0.996915	0.213337	protein_coding	0.329404	0.398832	0.499561	0.138412	0.247034	0.349553
RAPGEF1		ENSSSCG00000005719	-1.14286	0.996915	0.213347	protein_coding	77.1814	87.1894	97.2359	95.0783	99.7162	108.047
PPWD1		ENSSSCG00000016945	1.19385	0.996915	0.21335	protein_coding	10.7291	10.9762	11.3115	8.43787	9.29423	10.5865
FMNL2		ENSSSCG00000015866	1.18437	0.996915	0.213372	protein_coding	99.3711	140.478	201.501	103.195	118.617	145.194
SAMD3		ENSSSCG00000004202	2.53785	0.996915	0.213382	protein_coding	0.0470577	0.112624	0.183765	0	0.0447716	0.0843787
HSPB3		ENSSSCG00000036059	1.57737	0.996915	0.213382	protein_coding	0.535243	0.860407	1.03527	0.34603	0.553009	0.848914
CAVIN2		ENSSSCG00000026618	1.26667	0.996915	0.213439	protein_coding	6.06426	7.39374	9.67007	4.97834	5.8826	7.34061
PIWIL4		ENSSSCG00000014959	1.6796	0.996915	0.21353	protein_coding	0.329404	0.613225	1.01071	0.168757	0.366229	0.549297
ENSSSCG00000009211		ENSSSCG00000009211	1.13769	0.996915	0.213598	protein_coding	62.7305	71.1375	77.2216	57.9682	62.5219	69.1115
ZNF333		ENSSSCG00000013786	1.31604	0.996915	0.21363	protein_coding	3.90579	4.14659	4.35331	2.54674	3.11586	3.4257
ENPEP		ENSSSCG00000009132	1.33287	0.996915	0.2137	protein_coding	3.95095	5.04379	6.85112	2.90665	3.82334	4.34444
HTRA2		ENSSSCG00000039882	1.16341	0.996915	0.213703	protein_coding	20.3749	23.1244	24.7164	18.9852	19.8631	21.5724
SLIRP		ENSSSCG00000028167	1.18416	0.996915	0.213722	protein_coding	15.415	18.1929	20.2819	13.4952	15.3795	17.8771
DCLK1		ENSSSCG00000033919	-1.16507	0.996915	0.213736	protein_coding	525.385	633.51	841.653	685.123	738.129	780.039
CALM3		ENSSSCG00000022545	-1.14002	0.996915	0.213878	protein_coding	2099.85	2215.2	2405.3	2318.33	2525.37	2816.35
RPS21		ENSSSCG00000021825	1.13549	0.996915	0.213982	protein_coding	90.7416	95.8298	99.9034	83.7393	84.3034	85.3408
ENSSSCG00000049635		ENSSSCG00000049635	2.53796	0.996915	0.214096	lncRNA	0.0459413	0.11374	0.188231	0	0.0448251	0.0998722
DICER1		ENSSSCG00000028225	-1.18592	0.996915	0.214222	protein_coding	15.5282	19.9273	25.4776	20.324	23.646	27.5786
ENSSSCG00000024163		ENSSSCG00000024163	-1.14212	0.996915	0.214239	protein_coding	52.1684	53.5257	55.6222	55.9284	60.9584	67.1645
ENPP1		ENSSSCG00000004193	1.4624	0.996915	0.214272	protein_coding	1.27056	1.70215	1.99824	0.843787	1.15497	1.52253
TSN		ENSSSCG00000015729	1.1283	0.996915	0.21432	protein_coding	69.3255	75.2432	78.2883	62.9887	66.8014	71.8081
ENSSSCG00000046848		ENSSSCG00000046848	-1.3081	0.996915	0.214432	protein_coding	12.6339	23.3641	41.0353	21.7721	30.5798	35.3297
ALG8		ENSSSCG00000014887	1.28908	0.996915	0.214564	protein_coding	5.2234	5.65895	6.29396	4.09237	4.38854	4.64406
ENSSSCG00000035571		ENSSSCG00000035571	1.23943	0.996915	0.214681	lncRNA	6.49429	7.05	7.76451	5.27367	5.68917	6.29195
ENSSSCG00000050145		ENSSSCG00000050145	-3.05262	0.996915	0.214686	lncRNA	0	0.0425219	0.0918827	0	0.140631	0.421894
MIS12		ENSSSCG00000034958	1.18232	0.996915	0.214799	protein_coding	19.1617	21.2992	22.7759	16.2007	18.0418	21.073
SLC26A5		ENSSSCG00000015425	-2.05221	0.996915	0.214799	protein_coding	0.0459413	0.0785769	0.142732	0.138412	0.183034	0.210947
FOLR1		ENSSSCG00000022236	1.18939	0.996915	0.214806	protein_coding	20.9459	27.3074	35.2829	19.9556	22.9249	25.8485
ENSSSCG00000042480		ENSSSCG00000042480	-1.69901	0.996915	0.214824	lncRNA	0.0941153	0.272825	0.367531	0.34603	0.492744	0.63284
ENSSSCG00000039466		ENSSSCG00000039466	-1.20662	0.996915	0.214848	protein_coding	12.3123	16.7471	20.5177	16.8285	20.2118	23.2186
PDCD5		ENSSSCG00000002860	1.14321	0.996915	0.214908	protein_coding	57.057	64.4205	68.912	50.1631	56.3001	59.7735
SYT13		ENSSSCG00000031590	-1.13709	0.996915	0.214942	protein_coding	149.309	165.963	188.584	172.738	188.851	201.642
DLC1		ENSSSCG00000006970	-1.22282	0.996915	0.214955	protein_coding	12.4501	18.6662	27.6899	19.8746	22.8511	25.0526
BHLHE40		ENSSSCG00000036136	-1.16108	0.996915	0.21501	protein_coding	108.44	144.541	195.067	160.145	167.791	175.887
ENSSSCG00000042156		ENSSSCG00000042156	-2.39928	0.996915	0.215016	protein_coding	0	0.062891	0.142732	0	0.16259	0.276824
MYT1L		ENSSSCG00000029334	-1.13557	0.996915	0.215052	protein_coding	119.815	137.541	152.152	147.028	156.304	163.591
CCDC34		ENSSSCG00000013336	1.38693	0.996915	0.215066	protein_coding	1.96256	3.12932	4.27254	1.89852	2.24302	2.54674
DHDDS		ENSSSCG00000033516	-1.12883	0.996915	0.21528	protein_coding	59.1724	64.87	70.5451	70.3297	73.2421	78.6873
ENSSSCG00000025500		ENSSSCG00000025500	-1.24341	0.996915	0.215291	protein_coding	5.5528	6.00485	6.35156	6.24201	7.4525	8.60663
GRIK3		ENSSSCG00000003640	-1.17167	0.996915	0.215431	protein_coding	34.8695	45.0042	52.3281	42.7453	52.7009	67.6835
ENSSSCG00000017061		ENSSSCG00000017061	-2.34273	0.996915	0.215441	protein_coding	0	0.0663105	0.107049	0.0499361	0.160115	0.34603
SYNPO2		ENSSSCG00000009111	-1.15285	0.996915	0.215691	protein_coding	39.8771	41.1005	42.2107	37.7519	47.4456	53.2008
ENSSSCG00000009293		ENSSSCG00000009293	-1.22421	0.996915	0.215711	protein_coding	16.6767	24.5345	32.2217	23.8695	30.0344	41.0046
HERC1		ENSSSCG00000004561	-1.14247	0.996915	0.215935	protein_coding	95.1445	108.432	128.601	113.555	123.916	131.837
ADIPOR2		ENSSSCG00000000757	-1.13822	0.996915	0.215945	protein_coding	55.2674	58.3092	63.9438	61.3715	66.3551	73.566
ENSSSCG00000037466		ENSSSCG00000037466	-1.20415	0.996915	0.216131	protein_coding	8.82074	9.5664	10.4939	8.93856	11.4608	12.9521
ENSSSCG00000044255		ENSSSCG00000044255	-1.44906	0.996915	0.21617	lncRNA	0.847038	1.21248	1.47012	1.62634	1.78309	2.02509
CRYM		ENSSSCG00000007849	-1.24437	0.996915	0.216202	protein_coding	118.396	134.72	159.508	80.7467	167.616	266.928
ENSSSCG00000036274		ENSSSCG00000036274	2.42509	0.996915	0.216304	protein_coding	0.0941153	0.140204	0.183765	0	0.0562525	0.168757
GAL		ENSSSCG00000012883	1.98648	0.996915	0.216338	protein_coding	0.235288	0.277361	0.321146	0	0.148378	0.295325
ENSSSCG00000047687		ENSSSCG00000047687	1.55106	0.996915	0.216359	lncRNA	0.642292	1.09815	1.41173	0.380633	0.703744	1.1813
ENSSSCG00000033566		ENSSSCG00000033566	-1.51562	0.996915	0.216406	protein_coding	0.459413	0.51168	0.61175	0.749041	0.768106	0.795869
TMEM267		ENSSSCG00000032979	1.23507	0.996915	0.216408	protein_coding	6.95817	7.51016	7.90191	5.77994	6.05912	6.34188
GEMIN6		ENSSSCG00000008482	1.18416	0.996915	0.216414	protein_coding	13.4881	15.5823	17.3172	12.3879	13.1212	13.5428
USHBP1		ENSSSCG00000036575	-1.3335	0.996915	0.216451	protein_coding	2.6646	2.87984	3.10441	2.91107	3.8692	4.54418
RWDD1		ENSSSCG00000004446	1.16521	0.996915	0.216659	protein_coding	32.293	33.8427	34.9168	26.4527	29.1101	33.9565
NIBAN2		ENSSSCG00000005614	-1.16277	0.996915	0.21667	protein_coding	26.1641	28.3842	29.7239	29.5164	33.148	35.7542
NWD2		ENSSSCG00000008770	-1.18534	0.996915	0.216762	protein_coding	12.7717	15.3146	19.0547	17.0867	18.2299	19.5749
EIPR1		ENSSSCG00000028755	1.13658	0.996915	0.216762	protein_coding	81.1072	89.2587	97.2211	70.3825	78.5185	88.4711
ENSSSCG00000051743		ENSSSCG00000051743	-1.49428	0.996915	0.216809	lncRNA	0.470577	0.644821	0.820707	0.798977	0.972939	1.1073
HMGCS1		ENSSSCG00000016872	1.14828	0.996915	0.216962	protein_coding	472.318	531.274	615.137	430.205	462.697	503.716
ENSSSCG00000017177		ENSSSCG00000017177	-1.17994	0.996915	0.217017	protein_coding	18.1009	20.0498	21.7666	18.132	23.696	29.7857
L2HGDH		ENSSSCG00000005016	1.17769	0.996915	0.217086	protein_coding	25.0347	29.1212	35.6829	23.0802	24.8006	27.8643
RNF144B		ENSSSCG00000001076	1.18544	0.996915	0.217141	protein_coding	11.0115	11.8765	12.4501	9.93107	10.0427	10.2098
FAM50A		ENSSSCG00000025303	1.14377	0.996915	0.217206	protein_coding	44.5679	50.5959	55.8574	42.8385	44.1842	45.5417
KLHL24		ENSSSCG00000011775	1.17214	0.996915	0.217208	protein_coding	31.9292	32.0419	32.1503	25.6089	27.3019	28.5821
ZNF300		ENSSSCG00000021371	1.20451	0.996915	0.21723	protein_coding	9.37203	9.53487	9.74094	7.08781	7.89018	8.44314
OCSTAMP		ENSSSCG00000007448	2.5598	0.996915	0.217295	protein_coding	0	0.154254	0.321589	0	0.0563594	0.0998722
PTP4A1		ENSSSCG00000025941	1.12815	0.996915	0.217603	protein_coding	77.0436	83.8929	91.9548	71.7219	74.4997	78.3497
PGLYRP4		ENSSSCG00000006587	-1.42416	0.996915	0.217631	protein_coding	0.894096	2.15487	2.8943	2.3626	3.08059	3.63332
SPON1		ENSSSCG00000013393	-1.14273	0.996915	0.217635	protein_coding	47.7794	48.8504	50.4436	54.1711	55.8793	58.7248
ENSSSCG00000014949		ENSSSCG00000014949	1.15816	0.996915	0.217833	protein_coding	21.96	23.0938	24.2347	18.3102	20.0224	22.1716
HINT1		ENSSSCG00000014264	1.13611	0.996915	0.217838	protein_coding	336.74	349.08	372.722	294.575	307.335	323.836
SAT2		ENSSSCG00000017952	1.29348	0.996915	0.217868	protein_coding	4.82384	5.02997	5.27046	3.75485	3.90196	4.1447
KAT14		ENSSSCG00000007092	1.17069	0.996915	0.217914	protein_coding	28.8052	38.103	43.1049	28.2139	32.555	39.658
ENSSSCG00000003909		ENSSSCG00000003909	-1.1619	0.996915	0.217956	protein_coding	33.9966	41.2329	49.4208	39.309	47.967	56.154
HTR1B		ENSSSCG00000004475	-1.66262	0.996915	0.217983	protein_coding	0.141173	0.380246	0.677975	0.464083	0.66704	0.948786
PLA2G7		ENSSSCG00000001723	1.30875	0.996915	0.218068	protein_coding	8.23509	11.6761	15.308	4.72521	8.94227	14.7311
STMN4		ENSSSCG00000009662	1.15096	0.996915	0.218068	protein_coding	300.456	342.167	421.919	278.408	297.238	328.071
MYBPC3		ENSSSCG00000013236	1.29767	0.996915	0.218075	protein_coding	6.92248	10.1702	12.4703	3.84508	7.81521	11.0536
ETFRF1		ENSSSCG00000033843	1.19206	0.996915	0.218173	protein_coding	10.2115	10.5505	10.8422	8.20092	8.92241	9.53779
PSEN1		ENSSSCG00000002340	-1.14775	0.996915	0.218448	protein_coding	39.2339	42.7795	46.4234	45.6915	49.0733	55.7109
MAFG		ENSSSCG00000035253	-1.21258	0.996915	0.218457	protein_coding	10.98	13.4826	18.1269	12.9834	16.3569	20.5196
ENSSSCG00000049205		ENSSSCG00000049205	-2.4262	0.996915	0.218486	protein_coding	0	0.0394745	0.0713658	0.0499361	0.107501	0.168757
LRRC42		ENSSSCG00000029698	1.18476	0.996915	0.218502	protein_coding	12.0826	12.3387	12.6585	9.6876	10.3502	10.9
CCDC88A		ENSSSCG00000008406	1.13634	0.996915	0.218614	protein_coding	116.002	126.665	136.844	99.9044	111.53	119.148
DLG2		ENSSSCG00000014904	-1.15034	0.996915	0.218627	protein_coding	161.254	188.774	241.966	197.897	217.193	232.567
ZNF382		ENSSSCG00000002933	1.32391	0.996915	0.218833	protein_coding	3.24698	4.60897	5.51296	3.24858	3.49243	3.63332
ENSSSCG00000038351		ENSSSCG00000038351	2.14472	0.996915	0.218845	protein_coding	0.0941153	0.172468	0.285463	0.034603	0.0844322	0.168757
MFAP4		ENSSSCG00000036007	-1.32977	0.996915	0.218846	protein_coding	2.15924	2.64709	3.10581	3.20639	3.47719	3.97935
KATNBL1		ENSSSCG00000002245	1.23063	0.996915	0.218873	protein_coding	7.01159	7.74938	8.24275	5.99233	6.30096	6.53997
ENSSSCG00000010954		ENSSSCG00000010954	1.12966	0.996915	0.218986	protein_coding	128.565	135.231	143.667	113.844	119.748	125.539
TMUB2		ENSSSCG00000022837	-1.14614	0.996915	0.219045	protein_coding	38.7159	42.575	45.4106	46.5757	48.7071	52.9054
ENSSSCG00000022842		ENSSSCG00000022842	1.58642	0.996915	0.219111	protein_coding	0.517634	0.546619	0.570926	0.24968	0.34173	0.464083
C11orf58		ENSSSCG00000040570	1.13442	0.996915	0.219127	protein_coding	64.3006	66.7565	68.9865	53.2008	58.8469	63.269
U2SURP		ENSSSCG00000011684	1.15233	0.996915	0.219218	protein_coding	51.9987	52.3994	52.6028	39.1517	45.5369	56.6275
EPOP		ENSSSCG00000035677	-1.32428	0.996915	0.219282	protein_coding	3.35419	3.68918	4.04284	3.24585	4.8375	5.69556
HIBCH		ENSSSCG00000016049	1.17124	0.996915	0.219377	protein_coding	15.3903	16.4301	17.129	13.3222	14.1173	14.9808
ENSSSCG00000004024		ENSSSCG00000004024	-1.31194	0.996915	0.219433	protein_coding	9.27755	16.0543	24.5327	13.5826	21.0361	32.7345
LSM10		ENSSSCG00000038916	1.23438	0.996915	0.219479	protein_coding	6.49429	8.32248	9.88211	5.69271	6.67875	7.50885
ENSSSCG00000045562		ENSSSCG00000045562	-2.42625	0.996915	0.219559	lncRNA	0	0.0425219	0.0918827	0.0843787	0.112665	0.149808
ENSSSCG00000015814		ENSSSCG00000015814	-1.21043	0.996915	0.219563	protein_coding	19.1525	26.8832	39.2155	26.8656	32.5618	37.4059
SYPL2		ENSSSCG00000006829	-1.31188	0.996915	0.219653	protein_coding	3.67531	4.0014	4.28195	3.84508	5.21895	6.03308
AKR1B1		ENSSSCG00000040608	-1.15576	0.996915	0.219702	protein_coding	33.9756	37.5302	40.9337	37.1025	43.3171	46.6192
ENSSSCG00000009914		ENSSSCG00000009914	1.17047	0.996915	0.219753	protein_coding	404.002	533.938	665.874	357.726	456.171	549.727
RAD54L2		ENSSSCG00000011425	-1.34997	0.996915	0.21991	protein_coding	2.48083	3.94699	6.06609	3.89501	5.34478	6.40156
NDUFA1		ENSSSCG00000023277	1.16097	0.996915	0.220012	protein_coding	38.0023	46.6573	52.465	32.8383	40.2015	46.0411
LRP6		ENSSSCG00000000625	-1.27486	0.996915	0.220049	protein_coding	4.68602	7.10947	10.3837	6.89118	9.07577	11.3498
TAC3		ENSSSCG00000000418	1.69391	0.996915	0.220144	protein_coding	0.24978	0.485512	0.68912	0.168757	0.276579	0.349553
ATAT1		ENSSSCG00000024604	-1.15124	0.996915	0.220153	protein_coding	32.0432	33.2903	35.6226	34.0564	38.1755	40.7278
CDK14		ENSSSCG00000015307	-1.14715	0.996915	0.220187	protein_coding	37.1285	41.7741	45.1603	42.5455	47.8719	51.8353
FBP1		ENSSSCG00000031174	-1.5022	0.996915	0.22022	protein_coding	0.606609	1.71821	2.61866	1.69783	2.55842	3.91014
MTHFR		ENSSSCG00000003428	-1.18835	0.996915	0.220261	protein_coding	15.4349	17.3317	18.79	18.3765	20.5488	24.7066
KPNA6		ENSSSCG00000034017	-1.13092	0.996915	0.220304	protein_coding	103.46	106.121	110.153	117.649	120.037	123.36
ENSSSCG00000034445		ENSSSCG00000034445	-2.31862	0.996915	0.220347	protein_coding	0.0356829	0.0585799	0.0941153	0.0499361	0.135627	0.253136
RNF212B		ENSSSCG00000026237	2.10781	0.996915	0.220535	protein_coding	0.0470577	0.234986	0.428195	0.034603	0.115141	0.210947
TRMT5		ENSSSCG00000024529	1.18741	0.996915	0.220609	protein_coding	11.0586	11.8021	12.3582	9.61964	10.0058	10.7363
CPQ		ENSSSCG00000006087	1.26449	0.996915	0.220617	protein_coding	5.49517	7.47887	9.2233	4.89374	5.86507	7.30124
PTPRU		ENSSSCG00000003590	1.15106	0.996915	0.220701	protein_coding	41.0716	44.8834	49.9561	35.0183	39.1173	42.2959
EYA4		ENSSSCG00000034139	1.27919	0.996915	0.220735	protein_coding	5.60221	7.94712	10.4746	4.3455	6.19844	7.1908
PLG		ENSSSCG00000004038	2.16345	0.996915	0.220736	protein_coding	0.0918827	0.145259	0.24978	0.034603	0.0729513	0.0998722
RXRB		ENSSSCG00000001474	-1.1273	0.996915	0.220786	protein_coding	60.5966	64.1894	68.563	69.9673	72.3348	76.8268
DIPK2B		ENSSSCG00000026984	-1.31314	0.996915	0.220796	protein_coding	3.01169	3.48786	4.28195	4.1447	4.61758	4.98283
SGPL1		ENSSSCG00000010274	-1.1949	0.996915	0.220811	protein_coding	15.9416	17.1603	19.3044	16.5788	20.477	25.5716
ENSSSCG00000032594		ENSSSCG00000032594	1.15809	0.996915	0.220881	lncRNA	22.5877	26.6651	28.8971	22.3882	23.0913	24.0193
ENSSSCG00000046125		ENSSSCG00000046125	1.49002	0.996915	0.220894	lncRNA	1.28636	2.12894	2.74758	0.798977	1.41377	2.38761
ENSSSCG00000002405		ENSSSCG00000002405	2.15563	0.996915	0.22091	protein_coding	0.0459413	0.208375	0.329404	0	0.0909624	0.173015
SEZ6L2		ENSSSCG00000029186	-1.14298	0.996915	0.220972	protein_coding	383.591	413.448	438.74	422.261	472.566	519.098
BTBD8		ENSSSCG00000035196	-1.15771	0.996915	0.221012	protein_coding	93.8122	105.32	122.856	90.1409	121.998	140.72
SCN9A		ENSSSCG00000015913	-1.65262	0.996915	0.221079	protein_coding	0.570926	0.640362	0.752923	0.24968	1.04643	2.21459
ENSSSCG00000036716		ENSSSCG00000036716	1.13172	0.996915	0.221097	protein_coding	131.955	138.86	144.091	112.772	122.703	132.081
ENSSSCG00000047527		ENSSSCG00000047527	-2.26859	0.996915	0.221112	lncRNA	0.0356829	0.0899516	0.188231	0	0.197193	0.380633
CHRD		ENSSSCG00000025270	-1.22356	0.996915	0.22117	protein_coding	21.7666	23.0975	25.2677	17.6351	28.2359	42.3541
KLF5		ENSSSCG00000035101	1.35568	0.996915	0.221193	protein_coding	3.06873	3.74976	4.18066	1.76475	2.78921	3.94495
MAST4		ENSSSCG00000016956	-1.19225	0.996915	0.221292	protein_coding	17.0349	20.427	26.1912	18.3265	24.3533	30.7275
TMEM128		ENSSSCG00000034122	1.1761	0.996915	0.221385	protein_coding	15.4363	15.9052	16.329	12.1927	13.5844	15.0308
ENSSSCG00000043393		ENSSSCG00000043393	-1.83806	0.996915	0.221449	lncRNA	0.0941153	0.152098	0.183765	0.168757	0.293224	0.399489
PFKL		ENSSSCG00000028197	1.1404	0.996915	0.22146	protein_coding	63.5749	66.82	70.6578	52.0334	58.5042	68.5486
PHTF2		ENSSSCG00000015410	1.2132	0.996915	0.221461	protein_coding	8.04686	8.62153	9.13482	6.81679	7.17903	7.59029
PABPC1		ENSSSCG00000006063	-1.12368	0.996915	0.221512	protein_coding	146.679	155.009	161.644	162.115	174.393	181.245
GPR137C		ENSSSCG00000005036	-1.25279	0.996915	0.221549	protein_coding	4.64008	6.35084	7.63614	7.04562	8.01017	9.78747
CRYBG1		ENSSSCG00000004371	-1.44921	0.996915	0.221606	protein_coding	0.658807	0.923593	1.14853	1.14853	1.32884	1.48793
FBLIM1		ENSSSCG00000003465	-1.26333	0.996915	0.221854	protein_coding	4.53173	5.39415	6.61555	5.69271	6.77009	7.97379
FAM199X		ENSSSCG00000012542	-1.30564	0.996915	0.221858	protein_coding	8.51744	14.2264	24.5142	13.4827	18.5882	25.364
SMIM15		ENSSSCG00000033814	1.17229	0.996915	0.221863	protein_coding	30.3213	31.6719	32.5071	24.8917	26.9465	29.4818
ENSSSCG00000031763		ENSSSCG00000031763	1.53427	0.996915	0.221876	protein_coding	0.752923	1.41096	2.48083	0.588251	0.920176	1.22349
FAM151B		ENSSSCG00000014123	1.25034	0.996915	0.221914	protein_coding	7.05865	7.7835	8.84936	4.70601	6.2625	7.88941
ENSSSCG00000034843		ENSSSCG00000034843	-1.18074	0.996915	0.221969	protein_coding	13.167	16.0614	19.1116	17.2669	18.9471	20.6735
PPARGC1B		ENSSSCG00000014437	-1.23979	0.996915	0.222008	protein_coding	4.86978	5.84443	6.92248	7.13	7.34431	7.74009
PHETA1		ENSSSCG00000009832	-1.33859	0.996915	0.222057	protein_coding	2.10529	2.49788	2.8943	3.0461	3.2722	3.56411
TRMT112		ENSSSCG00000013029	1.13668	0.996915	0.22209	protein_coding	65.2997	75.1581	80.3745	56.154	66.0879	72.1077
PMPCB		ENSSSCG00000015422	1.14391	0.996915	0.222126	protein_coding	43.3547	46.7446	49.8811	37.3798	40.8642	44.6928
PKD2		ENSSSCG00000009217	-1.20856	0.996915	0.222228	protein_coding	21.0348	26.6792	37.8239	27.7145	32.2698	36.2294
EPOR		ENSSSCG00000013618	1.3867	0.996915	0.222234	protein_coding	2.57271	2.75785	2.91757	1.14853	1.95391	2.94126
NQO2		ENSSSCG00000020758	1.14165	0.996915	0.222239	protein_coding	46.4948	52.5863	57.2888	44.8051	45.9422	48.029
ENSSSCG00000037595		ENSSSCG00000037595	1.13233	0.996915	0.22228	protein_coding	107.089	113.849	117.738	94.051	100.715	105.615
ENSSSCG00000041121		ENSSSCG00000041121	-2.06949	0.996915	0.222397	lncRNA	0.0470577	0.070102	0.0918827	0.138412	0.152326	0.168757
SEMA3B		ENSSSCG00000011400	1.30641	0.996915	0.222405	protein_coding	3.62937	4.53769	4.99561	3.14887	3.50861	3.88142
ENSSSCG00000043845		ENSSSCG00000043845	-2.42656	0.996915	0.222426	lncRNA	0	0.0356829	0.107049	0.0998722	0.110083	0.126568
LY96		ENSSSCG00000006175	1.53494	0.996915	0.222465	protein_coding	0.735061	0.931253	1.07049	0.380633	0.616783	0.970355
UBE3C		ENSSSCG00000016409	-1.13364	0.996915	0.222519	protein_coding	57.932	61.5734	68.1543	65.0168	69.8318	73.6006
PLEKHG5		ENSSSCG00000003376	-1.14383	0.996915	0.222535	protein_coding	47.0301	49.454	51.5921	50.5204	56.5963	61.8918
ENSSSCG00000000273		ENSSSCG00000000273	1.16909	0.996915	0.222974	protein_coding	46.6375	62.9268	72.4035	41.7675	53.8199	66.2652
IREB2		ENSSSCG00000001756	-1.17718	0.996915	0.222981	protein_coding	20.7524	23.8562	29.5454	24.2589	28.1192	31.8348
GNAL		ENSSSCG00000022163	-1.26862	0.996915	0.223008	protein_coding	4.64008	6.45134	8.31412	5.88251	8.23454	10.6364
CACNB2		ENSSSCG00000011040	-1.16721	0.996915	0.223101	protein_coding	19.2466	20.8337	23.408	20.2082	24.4032	27.634
DNMT3A		ENSSSCG00000029413	-1.17859	0.996915	0.223212	protein_coding	13.7365	15.677	17.3419	16.8757	18.5743	21.3726
LINGO1		ENSSSCG00000001872	-1.14189	0.996915	0.223213	protein_coding	482.384	499.235	516.081	513.197	570.143	622.968
GPR61		ENSSSCG00000006825	-1.16954	0.996915	0.223424	protein_coding	13.5997	14.0058	14.4516	15.4329	16.4554	17.8039
ENSSSCG00000044906		ENSSSCG00000044906	2.55843	0.996915	0.223447	protein_coding	0.0356829	0.119835	0.229707	0	0.039714	0.069206
ANKHD1		ENSSSCG00000014364	-1.16978	0.996915	0.223484	protein_coding	20.2601	23.7122	27.5829	25.0679	27.7616	29.6548
NSD3		ENSSSCG00000015820	-1.18552	0.996915	0.223641	protein_coding	24.3489	34.1272	47.3512	35.954	40.4792	47.3023
UBTF		ENSSSCG00000017360	-1.12902	0.996915	0.223644	protein_coding	107.549	114.819	119.903	125.021	129.797	136.875
CCT7		ENSSSCG00000008303	1.12635	0.996915	0.223681	protein_coding	196.399	205.034	214.677	172.808	182.061	193.752
ATP6V1FNB		ENSSSCG00000023540	-1.84689	0.996915	0.223696	protein_coding	0.0459413	0.165109	0.235288	0.149808	0.300853	0.415236
FAM216A		ENSSSCG00000009822	1.17328	0.996915	0.223734	protein_coding	21.8023	27.093	30.2581	20.2774	23.0892	25.6172
ZNF792		ENSSSCG00000036886	-1.30863	0.996915	0.223828	protein_coding	3.63966	3.76939	3.95095	3.84508	4.91369	6.3284
REPS2		ENSSSCG00000012150	-1.13977	0.996915	0.223861	protein_coding	89.4478	99.8319	114.756	103.118	113.827	124.416
TMEM164		ENSSSCG00000037670	-1.163	0.996915	0.223994	protein_coding	18.9642	20.8583	24.4071	22.671	24.3187	25.4402
ENSSSCG00000049918		ENSSSCG00000049918	-1.81724	0.996915	0.224002	lncRNA	0.0941153	0.271041	0.535243	0.210947	0.518566	0.998722
SLTM		ENSSSCG00000004592	1.17335	0.996915	0.224007	protein_coding	29.4943	31.291	32.7992	23.0776	26.7287	31.26
RABEP2		ENSSSCG00000007806	1.17842	0.996915	0.224043	protein_coding	13.845	15.3274	16.5172	12.488	12.8979	13.3222
ENSSSCG00000006725		ENSSSCG00000006725	1.60039	0.996915	0.224043	protein_coding	0.376461	0.756476	1.28636	0.349553	0.468405	0.67503
SLCO1C1		ENSSSCG00000000585	1.16231	0.996915	0.224216	protein_coding	43.8577	52.8905	65.6565	36.264	45.5671	52.9323
SLC22A1		ENSSSCG00000004041	-2.06933	0.996915	0.224228	protein_coding	0.0459413	0.0704742	0.0941153	0.126568	0.149797	0.173015
ENSSSCG00000042098		ENSSSCG00000042098	1.30252	0.996915	0.224365	lncRNA	3.9999	4.56943	5.60484	3.35649	3.50118	3.64533
ENSSSCG00000032973		ENSSSCG00000032973	1.18605	0.996915	0.224372	protein_coding	10.7762	12.0229	12.6585	8.9885	10.0007	10.7615
ENSSSCG00000051095		ENSSSCG00000051095	1.41991	0.996915	0.224395	lncRNA	1.39163	2.5248	3.12401	1.38412	1.7781	2.347
AZI2		ENSSSCG00000028258	1.15393	0.996915	0.224401	protein_coding	56.328	58.2255	61.7911	41.2814	50.5234	61.7709
RGS4		ENSSSCG00000006335	-1.14415	0.996915	0.224402	protein_coding	496.258	523.743	567.704	521.225	599.27	668.912
NXF1		ENSSSCG00000022866	-1.1385	0.996915	0.224471	protein_coding	42.9622	46.2205	48.5635	51.9335	52.4428	52.7004
GPR160		ENSSSCG00000035883	1.67476	0.996915	0.224487	protein_coding	0.282346	0.469973	0.735061	0.242221	0.281637	0.349553
ENSSSCG00000042498		ENSSSCG00000042498	-1.66479	0.996915	0.22457	protein_coding	0.137824	0.568251	1.28458	0.699105	0.965246	1.1419
ARL3		ENSSSCG00000031782	1.13718	0.996915	0.22457	protein_coding	91.705	100.237	105.573	79.7946	88.1785	94.3293
GLYR1		ENSSSCG00000007931	-1.13238	0.996915	0.224614	protein_coding	95.9255	101.651	106.299	109.51	115.086	118.758
HSD11B1		ENSSSCG00000015616	1.1575	0.996915	0.224649	protein_coding	26.2111	26.6401	26.8757	20.8837	23.1126	26.9655
SGCD		ENSSSCG00000017063	1.31703	0.996915	0.224722	protein_coding	4.59413	6.02165	8.67094	4.04482	4.57954	5.43267
ENSSSCG00000021380		ENSSSCG00000021380	-1.20599	0.996915	0.224747	protein_coding	7.38805	9.17164	11.4899	9.70355	11.0836	13.0107
ARGLU1		ENSSSCG00000009536	1.12862	0.996915	0.224837	protein_coding	70.21	72.7038	74.6087	59.8245	64.5364	73.0565
RHOU		ENSSSCG00000024418	1.14835	0.996915	0.224882	protein_coding	59.6778	69.9949	80.1438	49.3369	60.9253	71.4206
ENSSSCG00000001038		ENSSSCG00000001038	1.15074	0.996915	0.224975	protein_coding	50.527	66.3734	76.3275	52.2304	57.6604	64.867
SOX18		ENSSSCG00000037865	-1.25442	0.996915	0.224976	protein_coding	5.81631	9.44398	13.7408	8.85837	11.8373	13.5327
PEX11G		ENSSSCG00000013569	-1.3785	0.996915	0.225016	protein_coding	1.45879	1.68149	2.06961	2.09732	2.3503	2.53136
ENSSSCG00000044883		ENSSSCG00000044883	1.37526	0.996915	0.225131	lncRNA	2.28371	2.42065	2.63523	1.45333	1.76502	2.19385
ACOX1		ENSSSCG00000017198	-1.13976	0.996915	0.225202	protein_coding	87.0096	95.9282	110.224	103.518	109.409	114.291
NFATC3		ENSSSCG00000029578	-1.1739	0.996915	0.225203	protein_coding	24.3489	26.8523	28.8675	27.7145	31.4869	34.0494
ENSSSCG00000036122		ENSSSCG00000036122	1.33004	0.996915	0.225302	protein_coding	3.90579	5.53866	7.56477	2.79642	4.1639	5.23148
HAS1		ENSSSCG00000003239	-1.62529	0.996915	0.225317	protein_coding	0.285463	0.388721	0.551296	0.337515	0.636385	0.948786
CHMP2B		ENSSSCG00000011997	1.1526	0.996915	0.225351	protein_coding	35.8342	37.139	39.5367	28.0559	32.2538	34.4992
ZC3H7A		ENSSSCG00000007895	1.16475	0.996915	0.225353	protein_coding	26.646	29.4099	33.1137	23.42	25.275	26.4527
CD180		ENSSSCG00000016957	-1.79684	0.996915	0.225368	protein_coding	0.107049	0.282192	0.551296	0.199744	0.493042	0.899678
SAFB		ENSSSCG00000013522	1.13957	0.996915	0.22542	protein_coding	100.84	111.537	119.103	83.8302	97.835	105.159
USP15		ENSSSCG00000000457	-1.17966	0.996915	0.22557	protein_coding	15.2985	18.2457	23.0155	20.6236	21.5783	22.2151
RPH3A		ENSSSCG00000009883	-1.1575	0.996915	0.225592	protein_coding	283.099	292.092	309.442	261.565	338.054	444.234
ENSSSCG00000031818		ENSSSCG00000031818	1.72765	0.996915	0.225746	protein_coding	0.235288	0.391248	0.570926	0.126568	0.239447	0.349553
ENSSSCG00000036524		ENSSSCG00000036524	-1.45772	0.996915	0.225791	lncRNA	0.713658	0.905681	1.17644	1.00349	1.31832	1.6032
NFATC2IP		ENSSSCG00000007808	-1.29717	0.996915	0.225815	protein_coding	3.30778	4.14592	5.45948	5.31586	5.44201	5.54291
UBR1		ENSSSCG00000004717	-1.18015	0.996915	0.225949	protein_coding	14.1173	15.9881	19.697	17.3778	18.9035	20.7272
HIGD1A		ENSSSCG00000011290	1.13682	0.996915	0.226003	protein_coding	144.48	168.811	186.476	130.315	148.513	169.333
COQ7		ENSSSCG00000034655	1.1901	0.996915	0.226034	protein_coding	13.9163	18.3735	21.0818	13.4162	15.4318	18.2766
ENSSSCG00000009667		ENSSSCG00000009667	1.99364	0.996915	0.226128	protein_coding	0.141173	0.201831	0.321589	0.0499361	0.090909	0.138412
GPC3		ENSSSCG00000012680	1.2351	0.996915	0.226185	protein_coding	7.42204	9.34813	11.1637	5.53648	7.58397	8.9885
PRRC2A		ENSSSCG00000001409	-1.14807	0.996915	0.226202	protein_coding	306.383	359.963	428.338	363.385	413.292	457.206
ENSSSCG00000048200		ENSSSCG00000048200	-1.41501	0.996915	0.226212	lncRNA	1.12938	1.48486	2.17666	1.89757	2.13914	2.2838
CRMP1		ENSSSCG00000022896	-1.13655	0.996915	0.226216	protein_coding	295.347	334.766	355.172	369.802	380.369	395.736
CD9		ENSSSCG00000022230	1.17423	0.996915	0.226249	protein_coding	88.483	127.8	162.072	87.8875	108.827	140.8
ALDOA		ENSSSCG00000032556	1.13537	0.996915	0.226335	protein_coding	81.8215	90.7175	101.409	73.2829	79.8798	83.4625
KCTD12		ENSSSCG00000009468	-1.45556	0.996915	0.226341	protein_coding	0.68912	0.932145	1.21322	0.998722	1.35459	1.79936
DNAJC7		ENSSSCG00000017419	1.13851	0.996915	0.226352	protein_coding	102.089	107.445	110.586	85.0115	94.407	104.816
ENSSSCG00000041743		ENSSSCG00000041743	2.16497	0.996915	0.226352	lncRNA	0.0713658	0.163473	0.235288	0	0.0627293	0.103809
NAGA		ENSSSCG00000000050	-1.17982	0.996915	0.226397	protein_coding	15.9055	17.2948	18.7441	18.1414	20.3677	22.3882
CFAP52		ENSSSCG00000017994	1.31987	0.996915	0.22644	protein_coding	6.35156	6.91953	7.4425	2.38761	5.2598	6.7503
ORC4		ENSSSCG00000015668	1.17079	0.996915	0.226549	protein_coding	15.7643	16.7668	18.5144	13.5006	14.3138	15.0807
ENSSSCG00000043202		ENSSSCG00000043202	-2.4256	0.996915	0.226578	lncRNA	0	0.0463134	0.0918827	0.0499361	0.104972	0.138412
ENSSSCG00000016365		ENSSSCG00000016365	1.49913	0.996915	0.226612	protein_coding	0.785024	0.989236	1.19447	0.421894	0.628734	0.865075
GUCY1A1		ENSSSCG00000008866	-1.16243	0.996915	0.22668	protein_coding	36.2344	43.3786	54.8999	42.5617	50.4243	60.373
LARP1B		ENSSSCG00000034280	1.18238	0.996915	0.226818	protein_coding	12.4232	12.6566	13.0933	9.28166	10.7387	12.0346
VAT1		ENSSSCG00000024059	-1.14291	0.996915	0.226867	protein_coding	58.4843	60.8969	63.1043	55.8785	69.5141	83.2203
ENSSSCG00000039815		ENSSSCG00000039815	-1.46744	0.996915	0.226902	lncRNA	1.10617	1.20571	1.27056	1.19847	1.73765	2.66443
PAICS		ENSSSCG00000008901	1.15642	0.996915	0.227104	protein_coding	21.0348	22.7582	24.4071	18.3524	19.6759	21.3501
RPRM		ENSSSCG00000037225	1.36219	0.996915	0.227126	protein_coding	2.39075	3.60369	4.42342	1.94751	2.60815	3.59871
MAP4K1		ENSSSCG00000002962	-1.49722	0.996915	0.22713	protein_coding	0.79998	1.07101	1.37824	0.761266	1.61613	2.48917
PDZRN4		ENSSSCG00000000791	-1.33842	0.996915	0.227238	protein_coding	2.24802	2.25264	2.25877	2.94126	3.03014	3.19591
TRAK1		ENSSSCG00000011278	-1.13406	0.996915	0.227254	protein_coding	95.5741	101.84	108.69	109.449	115.583	126.441
MRPL39		ENSSSCG00000012021	1.16466	0.996915	0.22735	protein_coding	30.9014	33.7994	38.5448	25.2948	29.0611	33.1576
STX1A		ENSSSCG00000007772	-1.13219	0.996915	0.227423	protein_coding	283.536	293.595	302.628	324.507	332.295	345.446
ENSSSCG00000051272		ENSSSCG00000051272	1.94114	0.996915	0.227456	lncRNA	0.107049	0.34754	0.705865	0.0499361	0.167701	0.242221
TTC39B		ENSSSCG00000005186	1.15519	0.996915	0.227522	protein_coding	25.4515	26.5129	28.582	20.312	23.0666	25.0183
PPP1R16B		ENSSSCG00000007350	-1.15375	0.996915	0.227553	protein_coding	144.072	172.167	222.126	163.84	198.656	216.373
ENSSSCG00000048787		ENSSSCG00000048787	1.23158	0.996915	0.227601	lncRNA	10.6584	12.8825	15.2366	7.85489	10.4697	15.3147
LGI2		ENSSSCG00000028927	1.21484	0.996915	0.227707	protein_coding	39.0014	44.1029	46.8142	18.7202	36.3227	45.9911
RPUSD1		ENSSSCG00000008000	-1.1485	0.996915	0.227708	protein_coding	39.4653	40.2111	40.9337	40.8977	46.1598	54.4665
FOXJ2		ENSSSCG00000039580	-1.16189	0.996915	0.227804	protein_coding	24.2818	25.234	26.6919	26.2164	29.1959	31.0936
TTBK2		ENSSSCG00000004718	-1.28152	0.996915	0.227841	protein_coding	5.31752	7.77658	12.4533	7.34061	9.98197	12.3533
TAF1A		ENSSSCG00000010833	1.23326	0.996915	0.227955	protein_coding	6.20882	8.42342	9.5558	6.20183	6.80306	7.39054
TMEM8B		ENSSSCG00000005325	-1.1458	0.996915	0.22806	protein_coding	44.3334	49.7538	56.1292	52.1832	57.0502	61.9762
CPS1		ENSSSCG00000016159	1.88472	0.996915	0.22808	protein_coding	0.535243	4.26064	6.91748	0.253136	2.25138	5.95172
ENSSSCG00000050094		ENSSSCG00000050094	-1.20504	0.996915	0.228109	protein_coding	10.1339	15.6602	19.3413	16.2007	18.8391	20.5237
CRYBB2		ENSSSCG00000009955	1.54112	0.996915	0.228136	protein_coding	0.642292	1.54448	2.29707	0.657457	1.00494	1.59795
HNMT		ENSSSCG00000035195	1.18997	0.996915	0.228159	protein_coding	18.3767	19.7046	21.914	13.585	16.5895	20.4738
FAM3B		ENSSSCG00000012075	1.99512	0.996915	0.228204	protein_coding	0.141173	0.229039	0.367531	0.0421894	0.120359	0.24968
ARPC1A		ENSSSCG00000007609	1.13238	0.996915	0.228206	protein_coding	137.343	154.118	173.219	122.012	136.038	145.333
JKAMP		ENSSSCG00000034798	1.14864	0.996915	0.228207	protein_coding	36.0754	38.8627	40.7959	30.9351	33.8755	36.0539
ZBED4		ENSSSCG00000035313	-1.17974	0.996915	0.228234	protein_coding	9.7855	11.7795	12.9886	13.2331	13.9291	14.4709
JARID2		ENSSSCG00000001061	-1.1502	0.996915	0.228282	protein_coding	29.2228	30.2871	32.3427	33.1608	34.737	36.1948
HPS5		ENSSSCG00000037358	-1.24039	0.996915	0.228503	protein_coding	5.05355	6.29664	7.67182	6.89118	7.82593	8.82377
ENSSSCG00000038455		ENSSSCG00000038455	-1.32159	0.996915	0.228625	protein_coding	2.11759	2.56107	3.03213	3.1642	3.3951	3.5954
NR2E1		ENSSSCG00000004384	-1.14713	0.996915	0.228645	protein_coding	35.8579	36.2067	36.6152	40.3484	41.4933	42.4003
KLHL8		ENSSSCG00000009226	1.17869	0.996915	0.228651	protein_coding	17.4584	17.9448	18.2847	12.8835	15.147	18.3396
PTGES3L		ENSSSCG00000035199	1.43318	0.996915	0.228658	protein_coding	1.21322	1.55177	1.78819	0.848914	1.05342	1.30787
RAD9A		ENSSSCG00000012914	-1.1776	0.996915	0.228752	protein_coding	11.8824	13.434	14.729	14.291	15.817	17.1281
ENSSSCG00000040422		ENSSSCG00000040422	-1.16276	0.996915	0.228809	lncRNA	24.0733	32.3731	40.9996	36.4094	37.6886	38.3509
ENSSSCG00000032736		ENSSSCG00000032736	2.54585	0.996915	0.22884	protein_coding	0.0356829	0.120951	0.235288	0	0.0473538	0.0998722
STRAP		ENSSSCG00000021410	1.13001	0.996915	0.228843	protein_coding	117.504	127.889	135.389	106.444	113.127	119.197
SHF		ENSSSCG00000004674	-1.15799	0.996915	0.228942	protein_coding	20.7655	22.1154	23.5288	23.3729	25.5274	29.6894
TBC1D10B		ENSSSCG00000007798	-1.14229	0.996915	0.228943	protein_coding	73.7358	83.3355	91.9905	82.794	95.1654	109
ZFP69B		ENSSSCG00000003981	1.15445	0.996915	0.22905	protein_coding	33.5419	40.0642	45.7576	32.2154	34.6888	37.0026
KIAA0895L		ENSSSCG00000032443	-1.15001	0.996915	0.229053	protein_coding	22.0877	22.6024	23.5759	25.1449	26.0067	27.1652
PTPMT1		ENSSSCG00000013226	1.16791	0.996915	0.229126	protein_coding	27.797	33.938	37.0344	24.8104	29.0684	33.1576
NUDCD1		ENSSSCG00000006029	1.17129	0.996915	0.229138	protein_coding	14.2418	16.0635	17.0349	13.2896	13.7556	14.032
ZBTB8OS		ENSSSCG00000029799	1.1814	0.996915	0.229206	protein_coding	17.2705	19.1886	21.5054	14.1526	16.266	17.7273
BTRC		ENSSSCG00000010563	-1.13246	0.996915	0.229342	protein_coding	99.3252	101.804	105.479	108.012	115.194	126.232
CDC73		ENSSSCG00000010801	1.15516	0.996915	0.229351	protein_coding	26.7758	28.1493	29.1886	24.0491	24.456	25.018
ADGRG3		ENSSSCG00000002814	-2.19546	0.996915	0.229393	protein_coding	0.0459413	0.0823685	0.107049	0.069206	0.201003	0.449425
GART		ENSSSCG00000030677	-1.18289	0.996915	0.229522	protein_coding	10.6124	13.3373	15.0939	15.2804	15.8063	16.4018
NUDC		ENSSSCG00000003566	1.13319	0.996915	0.229549	protein_coding	129.243	147.403	157.408	120.522	130.093	147.112
ENSSSCG00000000384		ENSSSCG00000000384	1.14074	0.996915	0.229563	protein_coding	48.2076	52.8725	56.7045	41.9735	46.3852	50.9847
SMIM8		ENSSSCG00000004300	1.28416	0.996915	0.229592	protein_coding	5.31675	5.78503	6.15614	3.87554	4.55469	5.44303
MARK4		ENSSSCG00000022538	-1.12594	0.996915	0.229618	protein_coding	158.718	167.907	175.572	176.424	188.884	201.539
PIANP		ENSSSCG00000000692	-1.1283	0.996915	0.229683	protein_coding	159.039	179.552	193.505	198.646	202.457	207.614
ENSSSCG00000040342		ENSSSCG00000040342	1.14139	0.996915	0.229704	protein_coding	114.863	132.581	142.694	95.1929	116.187	135.027
DEGS2		ENSSSCG00000002512	-1.23971	0.996915	0.229744	protein_coding	5.49517	6.98628	8.49915	6.53997	8.65463	10.8849
DEGS1		ENSSSCG00000024484	1.1293	0.996915	0.22979	protein_coding	68.2688	71.2939	77.3157	56.8291	63.0852	66.6108
ENSSSCG00000046850		ENSSSCG00000046850	1.33885	0.996915	0.229843	lncRNA	2.926	3.35859	3.9969	2.2492	2.52451	3.0461
NDUFA13		ENSSSCG00000013936	1.13714	0.996915	0.229858	protein_coding	78.2883	90.2931	97.4875	72.1127	79.4142	88.0373
SDK1		ENSSSCG00000007574	-1.26886	0.996915	0.230036	protein_coding	3.9969	5.86615	6.96453	5.69271	7.44543	9.61917
ENSSSCG00000048975		ENSSSCG00000048975	2.18682	0.996915	0.230065	lncRNA	0.0713658	0.164217	0.329404	0.0421894	0.0704225	0.0998722
MAP1A		ENSSSCG00000004705	-1.14644	0.996915	0.230078	protein_coding	1228.44	1363	1577.97	1312.12	1562.62	1875.87
ICA1L		ENSSSCG00000016115	-1.21064	0.996915	0.230134	protein_coding	6.4469	6.88778	7.27931	8.09711	8.4157	8.83869
PPFIBP1		ENSSSCG00000000549	-1.14476	0.996915	0.230184	protein_coding	46.1165	48.6224	52.9704	49.7591	55.7331	63.269
ENSSSCG00000000905		ENSSSCG00000000905	1.14421	0.996915	0.230202	protein_coding	76.6469	93.5697	104.186	72.2857	81.7773	91.2832
RSBN1		ENSSSCG00000030154	1.1775	0.996915	0.230227	protein_coding	19.0113	19.8788	20.5358	14.6397	16.9008	18.2766
ENSSSCG00000037541		ENSSSCG00000037541	-1.79518	0.996915	0.230318	protein_coding	0.137824	0.211422	0.282346	0.0998722	0.367477	0.622854
KCNN2		ENSSSCG00000014213	-1.19267	0.996915	0.230426	protein_coding	9.64768	11.9859	15.1055	13.253	14.3046	16.3291
MRPS35		ENSSSCG00000000547	1.16851	0.996915	0.230449	protein_coding	19.7326	21.7286	23.4301	17.1631	18.6235	20.5237
SYT10		ENSSSCG00000000527	-1.78858	0.996915	0.230459	protein_coding	0.0918827	0.22852	0.499561	0.24968	0.430057	0.590651
KIFAP3		ENSSSCG00000006282	1.13543	0.996915	0.23054	protein_coding	355.295	376.956	398.578	302.811	332.064	365.233
MED12L		ENSSSCG00000011714	-1.16602	0.996915	0.230774	protein_coding	14.885	16.0988	17.2705	18.4264	18.8147	19.4123
DLD		ENSSSCG00000015443	1.13098	0.996915	0.231085	protein_coding	125.176	130.732	134.067	100.729	115.679	129.484
MSRB2		ENSSSCG00000011077	1.16323	0.996915	0.231098	protein_coding	20.5533	22.0981	23.2004	16.9555	19.0557	20.9732
ENSSSCG00000046313		ENSSSCG00000046313	1.5663	0.996915	0.231313	lncRNA	0.658807	0.802866	0.964768	0.149808	0.486512	0.761266
DGKK		ENSSSCG00000012308	2.53787	0.996915	0.231322	protein_coding	0	0.105413	0.178414	0	0.0371318	0.069206
ZNF683		ENSSSCG00000040579	3.34791	0.996915	0.231391	protein_coding	0	0.107196	0.321589	0	0.0281262	0.0843787
TBC1D8		ENSSSCG00000008169	-1.19955	0.996915	0.231446	protein_coding	8.18803	9.0666	9.5558	8.33933	10.8294	13.0107
USP11		ENSSSCG00000012273	-1.13193	0.996915	0.231507	protein_coding	213.489	218.546	223.518	238.445	247.372	255.878
CCNJL		ENSSSCG00000017036	1.42649	0.996915	0.231555	protein_coding	1.42732	1.65227	1.92954	0.830472	1.17627	1.35006
STK33		ENSSSCG00000030206	1.46517	0.996915	0.231555	protein_coding	0.988211	1.30547	1.60795	0.63284	0.914127	1.34827
ENSSSCG00000048756		ENSSSCG00000048756	-1.76842	0.996915	0.231601	lncRNA	0.0941153	0.167412	0.229707	0.24968	0.30207	0.379704
ENSSSCG00000042133		ENSSSCG00000042133	-1.82597	0.996915	0.231626	lncRNA	0.137824	0.140576	0.142732	0.199744	0.25224	0.34603
ENSSSCG00000026229		ENSSSCG00000026229	1.17817	0.996915	0.23166	protein_coding	13.845	15.6023	16.5389	11.8688	13.2515	14.1319
TRMT10A		ENSSSCG00000009180	1.15541	0.996915	0.231695	protein_coding	23.1582	24.1373	25.819	19.4469	20.9724	22.671
SPOCK3		ENSSSCG00000009722	1.14622	0.996915	0.231739	protein_coding	126.353	136.546	151.147	89.8294	119.169	138.872
ENSSSCG00000051676		ENSSSCG00000051676	2.00339	0.996915	0.231766	protein_coding	0.137824	0.25848	0.423519	0	0.129364	0.24968
RIOX2		ENSSSCG00000034501	1.1666	0.996915	0.231828	protein_coding	18.2387	18.8478	19.9995	15.4413	16.198	17.4776
MVK		ENSSSCG00000009931	-1.20094	0.996915	0.231831	protein_coding	13.6467	16.9699	18.8406	16.5788	20.3589	26.6097
KLHL3		ENSSSCG00000014321	-1.1615	0.996915	0.231853	protein_coding	24.257	28.0583	31.4009	30.3341	32.6897	36.0039
ST8SIA3		ENSSSCG00000038971	-1.12707	0.996915	0.231862	protein_coding	122.585	135.984	151.724	146.988	153.388	157.948
NMBR		ENSSSCG00000036250	-1.76869	0.996915	0.231895	protein_coding	0.0941153	0.160573	0.24978	0.295325	0.302123	0.311427
DENND11		ENSSSCG00000016491	-1.13713	0.996915	0.231952	protein_coding	64.18	75.3962	89.4927	78.3497	85.7572	94.5008
ENSSSCG00000047296		ENSSSCG00000047296	-2.05134	0.996915	0.232039	lncRNA	0.0470577	0.0819963	0.107049	0.0843787	0.170337	0.276824
UBR5		ENSSSCG00000022479	-1.15037	0.996915	0.232241	protein_coding	30.0698	32.9185	38.1807	34.356	37.884	42.0427
FOXS1		ENSSSCG00000033613	1.25283	0.996915	0.232324	protein_coding	5.60221	7.04435	7.85863	4.39458	5.61484	7.25657
ENSSSCG00000049773		ENSSSCG00000049773	-1.61388	0.996915	0.232331	lncRNA	0.551296	0.751574	0.85639	0.379704	1.20672	2.49142
FEZ1		ENSSSCG00000015212	1.13266	0.996915	0.232379	protein_coding	313.687	328.077	343.474	284.863	289.638	292.625
TBRG1		ENSSSCG00000025661	1.13546	0.996915	0.232388	protein_coding	56.0457	60.5111	63.7206	51.6839	53.2948	54.6352
RASGRP3		ENSSSCG00000008509	1.35309	0.996915	0.232397	protein_coding	3.4456	6.34415	8.52821	3.24858	4.67798	7.43965
SIX4		ENSSSCG00000005089	-1.37898	0.996915	0.232468	protein_coding	1.69408	2.21056	2.64053	1.79936	3.08832	3.79514
SYAP1		ENSSSCG00000012148	1.14011	0.996915	0.232482	protein_coding	51.2406	55.1302	59.4338	44.9739	48.3909	54.2805
KDM4B		ENSSSCG00000024570	-1.1571	0.996915	0.232631	protein_coding	31.5158	40.6849	50.634	41.2971	47.0952	51.7661
TGFB3		ENSSSCG00000002385	-1.30178	0.996915	0.232728	protein_coding	3.6705	5.41562	7.90191	4.6022	7.06561	9.33805
TBC1D16		ENSSSCG00000017159	-1.41271	0.996915	0.232795	protein_coding	1.3323	2.16737	3.71102	2.39693	3.08283	3.77173
RGS16		ENSSSCG00000015550	-1.33969	0.996915	0.232817	protein_coding	2.35507	2.75704	3.43521	2.87205	3.71249	5.14342
DTWD1		ENSSSCG00000004647	1.23179	0.996915	0.2329	protein_coding	7.30467	7.36349	7.43511	5.12125	6.07142	6.89118
ZSCAN23		ENSSSCG00000037512	-1.47248	0.996915	0.233065	protein_coding	0.551296	1.30474	1.99824	1.44815	1.9356	2.2492
SLC35B2		ENSSSCG00000001702	-1.16141	0.996915	0.233088	protein_coding	26.9216	28.8056	30.164	30.2498	33.3874	39.5512
IFNGR2		ENSSSCG00000034378	1.16092	0.996915	0.233128	protein_coding	42.9636	45.9107	50.527	28.8589	39.603	45.6067
ZSWIM7		ENSSSCG00000036482	-1.15974	0.996915	0.233205	protein_coding	22.8014	24.3724	25.5994	25.9465	28.1467	32.5268
ENSSSCG00000051120		ENSSSCG00000051120	-1.34344	0.996915	0.233299	lncRNA	4.04284	4.44574	4.94105	3.92361	5.94854	9.82726
PDGFC		ENSSSCG00000024960	1.21589	0.996915	0.233325	protein_coding	18.5603	29.5891	42.8195	21.3726	24.3419	28.9973
SLC22A6		ENSSSCG00000023571	1.24826	0.996915	0.23335	protein_coding	6.49396	8.27978	10.5665	4.67141	6.65303	7.84722
ENSSSCG00000051501		ENSSSCG00000051501	-1.91597	0.996915	0.233416	lncRNA	0.0941153	0.12831	0.183765	0.0998722	0.230484	0.380633
WDR11		ENSSSCG00000010692	-1.13905	0.996915	0.233491	protein_coding	43.2767	46.8111	50.0988	48.7876	53.2804	58.0639
ENSSSCG00000044659		ENSSSCG00000044659	-2.05227	0.996915	0.233527	lncRNA	0.0459413	0.0785769	0.142732	0.0843787	0.18567	0.299617
RPS6KB2		ENSSSCG00000012910	1.1565	0.996915	0.233615	protein_coding	21.4087	24.0608	26.117	19.6545	20.8281	22.6557
NCOR2		ENSSSCG00000009761	-1.13451	0.996915	0.233652	protein_coding	132.311	157.545	174.918	166.287	178.749	187.998
ZNF184		ENSSSCG00000001164	1.24756	0.996915	0.233665	protein_coding	6.10178	7.58324	8.47038	4.42988	6.05369	6.98981
MMAA		ENSSSCG00000009039	1.23073	0.996915	0.233695	protein_coding	7.17226	7.72381	8.23509	5.32886	6.28988	7.29876
ENSSSCG00000008335		ENSSSCG00000008335	-1.227	0.996915	0.233731	protein_coding	5.17634	6.23129	6.99385	7.64727	7.73854	7.8899
SMIM14		ENSSSCG00000021793	1.12506	0.996915	0.233731	protein_coding	86.1742	88.5101	92.1583	74.2533	78.773	86.8389
CILP2		ENSSSCG00000013934	-1.52803	0.996915	0.233777	protein_coding	0.356829	0.554055	0.79998	0.590651	0.814351	1.00349
ENSSSCG00000044597		ENSSSCG00000044597	-3.33726	0.996915	0.233853	lncRNA	0	0.0313718	0.0941153	0	0.116518	0.349553
ENSSSCG00000046899		ENSSSCG00000046899	-1.58266	0.996915	0.233868	lncRNA	0.0918827	0.617914	0.941153	0.899678	0.989543	1.09859
CARMIL1		ENSSSCG00000001100	-1.13804	0.996915	0.234021	protein_coding	39.4636	41.6009	45.2459	44.3832	47.4815	49.6864
ADH5		ENSSSCG00000009185	1.12093	0.996915	0.234093	protein_coding	73.3683	75.1981	78.3981	62.5623	67.2199	72.6071
CACNG7		ENSSSCG00000025532	-1.13823	0.996915	0.23415	protein_coding	267.051	277.875	296.322	280.319	316.29	366.836
ENSSSCG00000040903		ENSSSCG00000040903	-2.39751	0.996915	0.234227	protein_coding	0.0459413	0.0547883	0.0713658	0	0.131935	0.311427
NTAN1		ENSSSCG00000037398	1.14068	0.996915	0.234352	protein_coding	49.2067	53.6347	56.7515	41.489	47.0666	51.7837
KRCC1		ENSSSCG00000023294	1.21674	0.996915	0.234386	protein_coding	7.43511	8.26135	8.82074	5.99089	6.74207	7.9933
NLGN3		ENSSSCG00000027465	-1.15504	0.996915	0.234614	protein_coding	69.7389	85.3012	109.225	82.8939	98.542	112.321
DNAH1		ENSSSCG00000028184	-2.03785	0.996915	0.234648	protein_coding	0	0.0900991	0.178414	0.126568	0.195934	0.311427
ENSSSCG00000011764		ENSSSCG00000011764	1.15283	0.996915	0.23465	protein_coding	39.0728	41.4912	46.3047	30.7621	36.0366	39.7991
ENSSSCG00000050259		ENSSSCG00000050259	-1.14083	0.996915	0.234706	lncRNA	67.716	80.0742	98.4491	87.0366	91.4309	96.077
ILDR2		ENSSSCG00000035124	-1.14018	0.996915	0.235019	protein_coding	39.2461	43.852	49.171	46.0566	50.1255	53.2852
ENSSSCG00000043132		ENSSSCG00000043132	2.53737	0.996915	0.23505	lncRNA	0.0470577	0.109204	0.142732	0	0.0499361	0.149808
CA10		ENSSSCG00000023169	-1.15724	0.996915	0.235086	protein_coding	64.8358	83.5437	104.103	77.7006	96.633	112.646
ENSSSCG00000040084		ENSSSCG00000040084	-2.23179	0.996915	0.235089	protein_coding	0	0.0865321	0.188231	0	0.193245	0.337515
MED25		ENSSSCG00000003197	-1.14628	0.996915	0.235237	protein_coding	29.8309	32.7288	34.6344	32.9079	37.3714	41.489
AGTR1		ENSSSCG00000011695	1.57063	0.996915	0.235285	protein_coding	0.564692	0.819072	0.964768	0.24968	0.519493	0.928166
MAGT1		ENSSSCG00000012435	1.17078	0.996915	0.235343	protein_coding	27.5648	33.3363	40.8212	24.9339	28.4704	34.3608
PIGT		ENSSSCG00000021861	-1.12549	0.996915	0.235432	protein_coding	59.5859	62.458	63.9514	64.9169	70.1877	72.9454
NCDN		ENSSSCG00000031786	-1.14486	0.996915	0.235603	protein_coding	788.378	888.806	971.521	882.1	1017.54	1169.62
JMJD6		ENSSSCG00000035923	-1.16779	0.996915	0.235615	protein_coding	14.7012	15.4991	16.9878	17.1289	18.1401	20.0244
ENSSSCG00000006621		ENSSSCG00000006621	1.33679	0.996915	0.235798	protein_coding	2.35288	2.66998	2.85463	1.84764	1.98692	2.21459
LRRC28		ENSSSCG00000004814	1.15995	0.996915	0.235876	protein_coding	25.038	27.0634	30.2234	21.4725	23.33	25.018
BLNK		ENSSSCG00000010504	-1.63463	0.996915	0.2359	protein_coding	0.285463	0.788368	1.56201	0.67503	1.27567	2.35301
CEBPZ		ENSSSCG00000008493	1.16287	0.996915	0.235986	protein_coding	29.0816	30.5615	33.2921	24.0057	26.3789	28.3138
ENSSSCG00000042809		ENSSSCG00000042809	-2.42657	0.996915	0.236037	protein_coding	0	0.0394745	0.0713658	0.0421894	0.115248	0.199744
ENSSSCG00000035578		ENSSSCG00000035578	1.15168	0.996915	0.236186	lncRNA	35.219	39.8686	44.2342	32.4576	34.6246	38.5507
MAP3K13		ENSSSCG00000011791	-1.1689	0.996915	0.236189	protein_coding	20.8574	24.4653	30.045	25.398	28.6621	30.7606
NFKBIE		ENSSSCG00000001703	-1.18008	0.996915	0.236298	protein_coding	21.4811	27.3419	30.7287	26.8157	32.1878	34.9837
MECP2		ENSSSCG00000034742	-1.18838	0.996915	0.236412	protein_coding	10.98	12.7695	16.1287	13.3329	15.2022	16.7479
MRC2		ENSSSCG00000017300	-1.17152	0.996915	0.236471	protein_coding	16.8066	21.3811	25.3137	20.1242	24.9851	28.0137
QKI		ENSSSCG00000004029	1.15515	0.996915	0.236475	protein_coding	398.955	512.912	646.289	402.185	444.034	496.969
PRDM8		ENSSSCG00000036555	-1.14376	0.996915	0.236476	protein_coding	70.438	76.2185	82.8782	65.1921	87.2094	99.0606
ADCY8		ENSSSCG00000031717	-1.17248	0.996915	0.236541	protein_coding	36.3855	44.976	53.1318	34.8106	52.7805	63.3689
SLC35C1		ENSSSCG00000025647	-1.17284	0.996915	0.23657	protein_coding	14.0234	15.1852	16.1878	15.6752	17.7998	20.5462
CDH1		ENSSSCG00000025652	-1.44377	0.996915	0.236607	protein_coding	1.19447	1.42621	1.83525	1.35006	2.03361	3.25268
PEG10		ENSSSCG00000036049	-1.14093	0.996915	0.236658	protein_coding	126.491	147.94	160.395	132.08	168.849	194.198
APOOL		ENSSSCG00000012459	1.36848	0.996915	0.23678	protein_coding	2.21171	2.61117	3.12401	1.43444	1.93196	2.59668
TSEN15		ENSSSCG00000031121	1.16927	0.996915	0.236833	protein_coding	16.0795	18.3568	20.3289	15.1215	15.7185	16.4538
EGFL8		ENSSSCG00000001434	1.19527	0.996915	0.236836	protein_coding	8.06433	9.87892	10.7962	7.54346	8.25038	8.93856
ENSSSCG00000050993		ENSSSCG00000050993	-2.42638	0.996915	0.236895	lncRNA	0	0.0394745	0.0713658	0.0499361	0.11003	0.210947
NAA10		ENSSSCG00000012791	1.14288	0.996915	0.23697	protein_coding	47.0657	54.8769	62.022	44.8455	48.0095	52.7325
ENSSSCG00000023850		ENSSSCG00000023850	1.23242	0.996915	0.236976	protein_coding	6.39984	6.74795	7.13658	5.01744	5.54405	5.82213
TRIM8		ENSSSCG00000038856	-1.12574	0.996915	0.237184	protein_coding	121.926	125.125	128.774	128.931	141.006	147.325
SLK		ENSSSCG00000010606	-1.20631	0.996915	0.237201	protein_coding	13.835	18.4564	27.1547	18.8758	22.2911	24.1183
ALDH4A1		ENSSSCG00000024752	-1.17069	0.996915	0.23721	protein_coding	24.3759	32.0295	42.0345	33.0805	37.5379	45.227
VANGL1		ENSSSCG00000006746	-1.54247	0.996915	0.237213	protein_coding	0.235288	0.484767	0.713658	0.599233	0.75925	1.00349
SPCS3		ENSSSCG00000015769	1.13501	0.996915	0.237236	protein_coding	46.6019	50.8825	54.7751	42.6309	44.8387	48.3881
ENSSSCG00000039906		ENSSSCG00000039906	-2.0511	0.996915	0.237244	lncRNA	0.0470577	0.0854158	0.137824	0.0499361	0.167701	0.242221
C19orf71		ENSSSCG00000044884	1.181	0.996915	0.237345	protein_coding	15.8075	18.754	22.3994	12.7412	15.853	17.4399
ZNF143		ENSSSCG00000022070	1.15867	0.996915	0.237386	protein_coding	20.7655	22.0936	23.5864	18.4789	19.149	19.6249
UFC1		ENSSSCG00000006363	1.13147	0.996915	0.2374	protein_coding	59.9473	63.7752	69.1277	54.8804	56.3422	58.625
ENSSSCG00000047290		ENSSSCG00000047290	1.92438	0.996915	0.237474	lncRNA	0.0941153	0.259147	0.499561	0.0843787	0.140845	0.199744
ENSSSCG00000028414		ENSSSCG00000028414	1.14454	0.996915	0.237516	protein_coding	41.9631	48.1388	54.3987	36.8176	42.0727	46.2408
STX1B		ENSSSCG00000021238	-1.13496	0.996915	0.237706	protein_coding	558.371	567.934	579.704	611.262	644.628	706.461
UBFD1		ENSSSCG00000040265	-1.13193	0.996915	0.237731	protein_coding	82.0215	86.9989	93.846	93.1807	98.5561	105.98
ENSSSCG00000045098		ENSSSCG00000045098	-1.42923	0.996915	0.237761	lncRNA	0.713658	0.796252	0.894096	1.07269	1.13676	1.19847
RASD1		ENSSSCG00000034044	-1.18892	0.996915	0.237785	protein_coding	9.69388	11.9516	14.9511	12.5263	14.2748	16.1163
C1orf94		ENSSSCG00000003623	-1.65048	0.996915	0.237791	protein_coding	0.0918827	0.275058	0.376461	0.399489	0.468459	0.590651
PUS10		ENSSSCG00000008385	1.1934	0.996915	0.237854	protein_coding	10.934	12.1542	12.9172	8.52225	10.2405	13.1332
ENSSSCG00000040330		ENSSSCG00000040330	1.42041	0.996915	0.237934	lncRNA	1.2489	1.36049	1.56201	0.801598	0.956359	1.09859
ZBTB37		ENSSSCG00000015494	1.18469	0.996915	0.238026	protein_coding	10.1071	10.7424	11.0617	7.72065	9.12057	10.4366
ZNF197		ENSSSCG00000011304	1.19231	0.996915	0.238028	protein_coding	10.0233	11.5941	13.5952	7.88941	9.7699	11.3854
GK5		ENSSSCG00000011677	1.24517	0.996915	0.238038	protein_coding	6.15614	6.5285	7.02953	5.04355	5.26766	5.56899
FBXO33		ENSSSCG00000004989	-1.15649	0.996915	0.238082	protein_coding	27.2617	29.9311	35.1911	29.7435	34.5929	37.2523
RAD23B		ENSSSCG00000005436	-1.12929	0.996915	0.238086	protein_coding	80.5627	82.8118	86.6024	89.6102	93.5762	97.3383
NCL		ENSSSCG00000016275	1.13149	0.996915	0.238167	protein_coding	275.235	284.659	298.204	238.243	251.607	263.213
ENSSSCG00000000982		ENSSSCG00000000982	1.74401	0.996915	0.238221	protein_coding	0.183765	0.396528	0.535243	0.0998722	0.216421	0.380633
ARL1		ENSSSCG00000000870	1.12037	0.996915	0.238226	protein_coding	167.032	172.69	178.62	145.933	154.232	168.384
SAV1		ENSSSCG00000005021	1.18533	0.996915	0.23826	protein_coding	10.635	11.1472	11.5969	8.43787	9.50434	10.8361
ANGPTL2		ENSSSCG00000005608	1.18091	0.996915	0.238339	protein_coding	16.447	22.8693	28.8675	17.7273	19.3855	21.4322
DNAAF4		ENSSSCG00000004608	1.4379	0.996915	0.238377	protein_coding	1.10617	1.54783	1.92936	0.865075	1.08304	1.49808
ENSSSCG00000005725		ENSSSCG00000005725	1.2105	0.996915	0.238387	protein_coding	7.85024	9.71344	10.7962	6.20183	8.01099	9.38798
SAYSD1		ENSSSCG00000033246	1.29849	0.996915	0.23839	protein_coding	3.76461	4.03827	4.35331	2.76824	3.18628	3.79514
FAM131B		ENSSSCG00000028274	-1.1365	0.996915	0.238414	protein_coding	69.2795	80.6687	92.7755	81.9951	91.702	97.7105
HPS3		ENSSSCG00000011699	1.15065	0.996915	0.23847	protein_coding	22.1948	22.7438	23.3877	18.0992	19.7308	20.5737
ENSSSCG00000048095		ENSSSCG00000048095	-1.42209	0.996915	0.238476	lncRNA	0.847038	1.07986	1.28636	1.21111	1.58211	1.84764
ENSSSCG00000041847		ENSSSCG00000041847	-1.46381	0.996915	0.238515	lncRNA	0.597237	0.905309	1.17754	0.798977	1.32988	1.77195
IFT57		ENSSSCG00000011941	1.1428	0.996915	0.238518	protein_coding	50.2058	59.9006	67.2454	49.5169	52.3967	56.8772
TGDS		ENSSSCG00000009491	1.27714	0.996915	0.238533	protein_coding	5.14543	5.47779	5.92336	3.73713	4.3688	4.72521
SBF1		ENSSSCG00000000968	-1.13911	0.996915	0.238546	protein_coding	227.134	263.335	294.455	267.308	299.964	326.583
RDH13		ENSSSCG00000038287	-1.17268	0.996915	0.23862	protein_coding	16.0937	17.516	19.7548	20.2087	20.4725	20.9348
ENSSSCG00000050638		ENSSSCG00000050638	-2.05504	0.996915	0.238655	lncRNA	0	0.101993	0.214097	0.069206	0.232864	0.379704
HS3ST3B1		ENSSSCG00000039318	-1.54586	0.996915	0.238658	protein_coding	0.282346	0.488706	0.826944	0.590651	0.755367	0.948786
MMS22L		ENSSSCG00000004344	1.42315	0.996915	0.238667	protein_coding	1.12938	1.39847	1.74577	0.830472	0.989436	1.13911
PPIL1		ENSSSCG00000040984	1.1828	0.996915	0.238689	protein_coding	14.6349	16.0168	17.8414	10.5895	13.5903	16.9283
ENSSSCG00000023584		ENSSSCG00000023584	1.98958	0.996915	0.238693	protein_coding	0.107049	0.251936	0.413472	0	0.111395	0.207618
ENSSSCG00000038900		ENSSSCG00000038900	1.15832	0.996915	0.238756	protein_coding	20.2322	23.2542	26.0487	18.3524	20.0912	23.2702
DNAJC5		ENSSSCG00000031602	-1.14685	0.996915	0.238799	protein_coding	35.8802	44.5176	53.2032	44.8426	51.0727	54.4998
TPD52		ENSSSCG00000006156	1.12579	0.996915	0.238851	protein_coding	117.789	119.566	123.077	101.423	106.111	110.245
FLVCR1		ENSSSCG00000015590	-1.16538	0.996915	0.239051	protein_coding	14.3055	15.2921	15.9416	16.4538	17.8527	18.6262
GARNL3		ENSSSCG00000005609	1.1319	0.996915	0.239077	protein_coding	102.082	113.892	126.444	92.9783	100.676	107.712
CFLAR		ENSSSCG00000016101	1.27091	0.996915	0.239131	protein_coding	5.12929	5.40962	5.81631	4.05018	4.27971	4.39458
VWDE		ENSSSCG00000022543	-1.44091	0.996915	0.239163	protein_coding	0.894096	1.22459	1.6771	1.34827	1.77322	2.2838
ENSSSCG00000035224		ENSSSCG00000035224	-1.26762	0.996915	0.239207	protein_coding	4.45631	4.96366	5.35243	4.68302	6.27164	8.33933
ENSSSCG00000028423		ENSSSCG00000028423	1.13535	0.996915	0.239362	protein_coding	233.937	257.647	277.781	210.594	226.961	252.127
ENSSSCG00000048062		ENSSSCG00000048062	-2.30381	0.996915	0.239382	protein_coding	0	0.125487	0.376461	0.0421894	0.288263	0.622854
ENSSSCG00000051343		ENSSSCG00000051343	1.99838	0.996915	0.239412	protein_coding	0.107049	0.207111	0.376461	0.069206	0.101131	0.149808
UBE3B		ENSSSCG00000009933	-1.13752	0.996915	0.239477	protein_coding	43.1048	46.0969	51.312	49.2869	52.5109	56.6181
GPX7		ENSSSCG00000038094	1.42547	0.996915	0.239654	protein_coding	1.17644	1.34443	1.60795	0.795869	0.962686	1.2484
ENSSSCG00000042150		ENSSSCG00000042150	-2.44696	0.996915	0.239682	lncRNA	0.0356829	0.042894	0.0470577	0.034603	0.122887	0.24968
CNBP		ENSSSCG00000040879	1.13695	0.996915	0.239736	protein_coding	233.188	245.469	254.331	188.171	215.974	252.727
CDC42EP4		ENSSSCG00000017245	1.15842	0.996915	0.239753	protein_coding	45.2695	53.0844	64.2292	35.3297	45.8686	55.9853
PTAR1		ENSSSCG00000005252	-1.329	0.996915	0.239756	protein_coding	3.21589	5.2306	9.13482	5.99089	6.97275	8.68536
ENSSSCG00000042342		ENSSSCG00000042342	2.45261	0.996915	0.239858	lncRNA	0	0.149276	0.376461	0.034603	0.0588882	0.0998722
PAWR		ENSSSCG00000036560	1.17973	0.996915	0.239917	protein_coding	12.4501	14.3618	16.2357	10.0695	12.2407	13.6694
RTF2		ENSSSCG00000007496	1.13907	0.996915	0.239974	protein_coding	52.7393	59.7785	65.0807	49.8976	52.4739	57.2767
NRIP3		ENSSSCG00000014570	1.21731	0.996915	0.240055	protein_coding	31.9051	42.6945	60.8037	22.8707	35.0771	48.1381
MRTFB		ENSSSCG00000039171	-1.12557	0.996915	0.240111	protein_coding	201.924	208.33	216.889	226.56	234.311	243.571
UBR4		ENSSSCG00000003488	-1.13704	0.996915	0.240132	protein_coding	95.7877	106.114	116.327	101.77	120.611	137.326
OAS1		ENSSSCG00000046640	1.48567	0.996915	0.240367	protein_coding	1.83765	2.68761	3.90579	0.622854	1.81165	3.1642
BTAF1		ENSSSCG00000010467	-1.17027	0.996915	0.24038	protein_coding	25.9109	27.2707	28.7961	26.4367	32.0181	36.2037
EVI2B		ENSSSCG00000017750	-1.49376	0.996915	0.24039	protein_coding	0.677975	1.07718	1.42418	0.848914	1.58147	2.62983
SLC34A1		ENSSSCG00000037535	-2.31514	0.996915	0.240461	protein_coding	0.0459413	0.0547883	0.0713658	0	0.135787	0.207618
APOD		ENSSSCG00000011831	1.25208	0.996915	0.240493	protein_coding	183.49	289.669	410.889	138.972	231.343	364.301
IQSEC3		ENSSSCG00000000748	-1.13704	0.996915	0.240528	protein_coding	223.66	229.941	241.651	234.75	261.429	305.62
THAP5		ENSSSCG00000038158	1.1575	0.996915	0.24057	protein_coding	21.3642	23.0307	25.9058	17.4053	19.9994	23.2702
LRRFIP2		ENSSSCG00000027738	1.14311	0.996915	0.240573	protein_coding	39.969	42.4652	43.8577	35.0172	37.0778	39.8627
OTULINL		ENSSSCG00000016782	-1.20597	0.996915	0.240597	protein_coding	7.02953	8.16404	9.50986	8.08965	9.77768	12.2149
EXOSC3		ENSSSCG00000005355	1.25562	0.996915	0.240627	protein_coding	6.20882	7.48599	9.09638	4.89397	5.98239	8.13958
VBP1		ENSSSCG00000012811	1.15104	0.996915	0.240751	protein_coding	39.1441	41.5453	44.3283	30.0388	36.0975	40.8477
EIF2AK3		ENSSSCG00000008208	-1.1492	0.996915	0.240852	protein_coding	30.3672	32.2513	33.3992	33.2075	36.9918	43.0462
ZNF423		ENSSSCG00000002838	-1.17787	0.996915	0.240955	protein_coding	14.2585	17.5078	20.352	19.3649	20.6281	21.6961
ENSSSCG00000045496		ENSSSCG00000045496	-2.42192	0.996915	0.240977	protein_coding	0.0356829	0.042894	0.0470577	0.0421894	0.0999145	0.207618
ENSSSCG00000000399		ENSSSCG00000000399	-1.64861	0.996915	0.241083	protein_coding	0.282346	0.30836	0.321589	0.149808	0.499156	0.759408
SHOC2		ENSSSCG00000010628	1.1328	0.996915	0.24114	protein_coding	56.6644	60.5107	64.8692	51.9045	53.3703	54.3305
ENSSSCG00000033307		ENSSSCG00000033307	1.13406	0.996915	0.241189	lncRNA	57.5515	58.6791	60.5539	47.5891	51.661	54.3821
C15orf40		ENSSSCG00000030131	1.15901	0.996915	0.241198	protein_coding	21.1289	22.3703	23.7517	17.7513	19.3907	20.5462
SPI1		ENSSSCG00000013237	-1.17237	0.996915	0.241222	protein_coding	15.8432	21.7248	28.4377	24.3189	25.4286	26.3262
SEL1L2		ENSSSCG00000007078	-1.55742	0.996915	0.241262	protein_coding	0.188231	0.416449	0.597237	0.548462	0.647855	0.795869
COLEC10		ENSSSCG00000029324	-1.48606	0.996915	0.24141	protein_coding	0.413472	0.58721	0.705865	0.749041	0.878083	1.05473
RASGRF1		ENSSSCG00000001771	-1.14348	0.996915	0.241468	protein_coding	126.201	144.987	162.928	126.578	165.86	191.655
TDG		ENSSSCG00000000847	1.17688	0.996915	0.241475	protein_coding	13.6446	14.5128	16.2	11.0384	12.4492	14.032
LENG1		ENSSSCG00000003265	1.20809	0.996915	0.241478	protein_coding	7.77887	8.97213	10.7762	6.91905	7.39445	7.79003
PSME2		ENSSSCG00000002004	1.18079	0.996915	0.241678	protein_coding	12.2749	14.1154	15.4363	9.79265	11.9588	14.0491
SRARP		ENSSSCG00000036026	-1.28851	0.996915	0.241728	protein_coding	3.14009	3.96402	4.84694	4.49425	5.04854	5.73775
ENSSSCG00000047910		ENSSSCG00000047910	1.18477	0.996915	0.24175	lncRNA	11.2938	11.7407	12.489	8.30472	10.0126	11.1857
LIPI		ENSSSCG00000012004	1.93035	0.996915	0.241842	protein_coding	0.107049	0.253425	0.423519	0.0421894	0.121671	0.173015
GGA1		ENSSSCG00000024895	-1.13537	0.996915	0.242024	protein_coding	40.4284	42.3766	43.8107	45.1422	48.0543	50.9225
TEX9		ENSSSCG00000004602	1.43687	0.996915	0.242046	protein_coding	1.01071	1.07398	1.17644	0.549297	0.722065	0.899678
PAG1		ENSSSCG00000040208	1.20232	0.996915	0.24206	protein_coding	8.42332	9.23676	9.77711	6.54163	7.62725	8.40853
PPP1R3B		ENSSSCG00000022797	1.40854	0.996915	0.242195	protein_coding	1.19447	1.36071	1.57005	0.948786	0.974209	1.00349
SNORC		ENSSSCG00000016294	1.76606	0.996915	0.242261	protein_coding	0.229707	0.301002	0.423519	0.126568	0.171554	0.24968
RBM45		ENSSSCG00000015996	-1.28018	0.996915	0.242274	protein_coding	2.98619	3.29473	3.60397	3.88142	4.22608	4.6022
NKX2-2		ENSSSCG00000040017	1.17866	0.996915	0.242288	protein_coding	11.8069	13.6634	15.7718	10.6317	11.6246	12.4571
CREBZF		ENSSSCG00000014907	1.15447	0.996915	0.242531	protein_coding	23.1053	23.6273	23.9789	18.4434	20.5785	23.9693
STRA6		ENSSSCG00000001909	-1.25313	0.996915	0.242623	protein_coding	4.13922	5.35557	6.84526	6.24201	6.66545	7.21438
VMP1		ENSSSCG00000017668	1.13179	0.996915	0.242626	protein_coding	68.5445	76.7089	84.9253	60.14	67.8744	78.8491
ERP44		ENSSSCG00000040634	1.13608	0.996915	0.242683	protein_coding	44.5631	46.7158	49.4208	37.1688	41.2042	44.1934
SAXO2		ENSSSCG00000031963	1.33877	0.996915	0.242694	protein_coding	2.7119	2.85695	2.96463	1.69555	2.18125	2.69655
TNFRSF4		ENSSSCG00000003331	2.73761	0.996915	0.242702	protein_coding	0	0.119091	0.321589	0	0.0371318	0.069206
TLR3		ENSSSCG00000015801	1.37549	0.996915	0.242785	protein_coding	2.14097	2.53817	3.26183	1.30787	1.81952	2.35301
ENSSSCG00000023596		ENSSSCG00000023596	1.29048	0.996915	0.242792	protein_coding	4.98811	5.47853	6.20208	2.91107	4.25219	5.24329
TTYH3		ENSSSCG00000007565	-1.13684	0.996915	0.242792	protein_coding	236.888	248.133	260.164	237.688	282.181	315.281
ENSSSCG00000042368		ENSSSCG00000042368	-1.82654	0.996915	0.242824	lncRNA	0.0918827	0.137157	0.178414	0.126568	0.262516	0.349553
CCDC181		ENSSSCG00000028804	1.22556	0.996915	0.242843	protein_coding	7.30467	7.4776	7.6704	4.98283	6.16965	6.83468
FLOT2		ENSSSCG00000017777	-1.12473	0.996915	0.242853	protein_coding	123.035	127.84	132.725	127.387	143.675	157.577
CREBBP		ENSSSCG00000007951	-1.13815	0.996915	0.242878	protein_coding	47.1358	52.2403	55.9865	54.1307	59.4193	65.3997
AMOTL2		ENSSSCG00000011643	-1.15813	0.996915	0.242944	protein_coding	23.9523	25.6121	27.3351	27.6646	29.5683	32.9421
DBH		ENSSSCG00000005742	-1.59275	0.996915	0.243014	protein_coding	0.142732	0.372143	0.597237	0.499361	0.56195	0.63284
METAP1D		ENSSSCG00000015951	1.18468	0.996915	0.243027	protein_coding	9.50986	10.3665	10.9546	8.0279	8.83375	9.53479
ID2		ENSSSCG00000008645	-1.14626	0.996915	0.243083	protein_coding	76.6112	88.1679	98.4446	84.885	101.079	126.238
ENSSSCG00000035525		ENSSSCG00000035525	-1.27637	0.996915	0.243117	protein_coding	4.42342	4.564	4.67446	4.74393	5.80236	6.91905
ENSSSCG00000045390		ENSSSCG00000045390	-1.82569	0.996915	0.243262	lncRNA	0.0713658	0.147415	0.229707	0.149808	0.252187	0.311427
MAK		ENSSSCG00000001042	2.19178	0.996915	0.243265	protein_coding	0.0713658	0.132846	0.235288	0.034603	0.0563059	0.0843787
MRPL24		ENSSSCG00000006469	1.14648	0.996915	0.243466	protein_coding	45.3886	53.1426	67.0284	45.5916	46.3268	47.5052
DBNDD2		ENSSSCG00000033586	1.14203	0.996915	0.243584	protein_coding	129.83	153.424	170.725	108.005	134.316	164.71
ASPSCR1		ENSSSCG00000040727	1.12125	0.996915	0.243604	protein_coding	66.4772	71.2992	74.0574	61.6711	63.4227	65.6888
ENSSSCG00000040690		ENSSSCG00000040690	-1.14183	0.996915	0.243699	protein_coding	34.8979	38.5026	41.8813	41.316	43.8977	47.6318
EXOSC8		ENSSSCG00000009358	1.22556	0.996915	0.243823	protein_coding	6.85112	7.65483	9.17624	5.69556	6.20401	6.57457
YBX1		ENSSSCG00000028485	1.12505	0.996915	0.243835	protein_coding	190.657	195.426	200.042	151.671	173.705	185.113
CHMP2A		ENSSSCG00000029362	1.1202	0.996915	0.244046	protein_coding	73.7922	80.2359	83.7156	68.3889	71.561	74.8043
TADA3		ENSSSCG00000011551	-1.14221	0.996915	0.244405	protein_coding	38.8226	39.7689	40.6071	38.8503	45.3593	49.9944
ENSSSCG00000042788		ENSSSCG00000042788	-2.52075	0.996915	0.244419	lncRNA	0	0.0356829	0.107049	0.034603	0.115141	0.210947
C1QTNF2		ENSSSCG00000035993	1.33234	0.996915	0.24448	protein_coding	2.82346	3.22292	3.67534	1.93777	2.45486	3.07982
GPR107		ENSSSCG00000038868	-1.13406	0.996915	0.244546	protein_coding	71.6685	79.0144	91.7764	80.497	89.6184	99.7605
ABTB2		ENSSSCG00000013303	-1.18991	0.996915	0.244619	protein_coding	10.8422	12.6849	14.1304	12.6568	15.0701	19.6199
CSF1		ENSSSCG00000037449	1.20437	0.996915	0.244664	protein_coding	13.5595	14.74	16.2349	8.73882	12.1905	16.9901
ENSSSCG00000026387		ENSSSCG00000026387	1.29508	0.996915	0.244732	protein_coding	3.46124	4.00609	4.37636	2.89629	3.05431	3.29077
NKAIN1		ENSSSCG00000032193	-1.18848	0.996915	0.244753	protein_coding	7.30467	8.46275	9.84848	8.93856	10.0749	10.8653
LRPAP1		ENSSSCG00000008701	1.1277	0.996915	0.24483	protein_coding	170.992	190.037	200.534	155.99	168.546	190.806
ENSSSCG00000051617		ENSSSCG00000051617	-1.71059	0.996915	0.244925	lncRNA	0.0470577	0.457706	0.820707	0.311427	0.798345	1.43444
SLC12A5		ENSSSCG00000007437	-1.14083	0.996915	0.244989	protein_coding	587.327	614.433	652.533	563.372	701.054	773.922
OLR1		ENSSSCG00000000647	1.81074	0.996915	0.245012	protein_coding	0.214097	0.257364	0.282346	0.069206	0.145903	0.199744
ZNF407		ENSSSCG00000033971	-1.17594	0.996915	0.245043	protein_coding	15.1996	17.633	20.8388	18.1268	20.7624	22.3604
PRSS36		ENSSSCG00000007760	-1.63514	0.996915	0.245071	protein_coding	0.229707	0.348579	0.423519	0.295325	0.56099	1.03809
ENSSSCG00000043139		ENSSSCG00000043139	1.18871	0.996915	0.245166	lncRNA	16.0216	20.183	23.67	13.5298	16.9902	19.9744
ADA		ENSSSCG00000021255	1.30958	0.996915	0.24526	protein_coding	3.90501	5.09808	6.96453	3.1642	3.86421	4.98283
NCK2		ENSSSCG00000008144	1.12191	0.996915	0.245315	protein_coding	67.1552	72.8943	78.0216	60.0362	64.9886	68.3126
CA2		ENSSSCG00000006140	1.13197	0.996915	0.245335	protein_coding	59.8573	70.1426	77.4319	55.1918	62.0533	66.1653
RCN2		ENSSSCG00000001866	1.13332	0.996915	0.245453	protein_coding	86.9235	97.2013	109.294	81.0403	85.7743	93.3805
SELENOM		ENSSSCG00000029781	-1.23106	0.996915	0.245482	protein_coding	5.67358	5.92301	6.35278	5.7787	7.34499	8.78875
ENSSSCG00000042737		ENSSSCG00000042737	1.90276	0.996915	0.245525	protein_coding	0.107049	0.252308	0.367531	0.069206	0.126675	0.210947
TMEM200C		ENSSSCG00000039627	-1.20626	0.996915	0.245577	protein_coding	8.42332	9.3734	11.0259	7.79003	11.265	13.0107
ENSSSCG00000006206		ENSSSCG00000006206	1.16667	0.996915	0.245706	protein_coding	13.4168	13.8599	14.5634	11.3489	11.8635	12.2343
AHSA1		ENSSSCG00000002406	1.12664	0.996915	0.245758	protein_coding	152.045	176.254	189.736	149.224	156.411	167.685
ANTKMT		ENSSSCG00000008004	1.13629	0.996915	0.245884	protein_coding	50.4913	56.1295	59.3103	47.5896	49.2481	52.216
CDKL3		ENSSSCG00000014302	-1.90845	0.996915	0.245892	protein_coding	0.0459413	0.145112	0.282346	0.149808	0.276365	0.506272
GPD1		ENSSSCG00000000214	1.18956	0.996915	0.245927	protein_coding	26.2784	34.0295	43.1049	23.2463	28.5944	39.0668
CFAP298-TCP10L		ENSSSCG00000040827	1.15332	0.996915	0.245977	protein_coding	30.1164	38.1529	43.9199	30.4161	33.077	38.1012
CREG2		ENSSSCG00000008166	-1.17363	0.996915	0.245985	protein_coding	24.517	28.5607	36.6152	25.9168	33.4745	39.4474
NDUFAB1		ENSSSCG00000010795	1.13775	0.996915	0.246132	protein_coding	81.0715	98.0537	113.751	79.3447	86.1623	89.7851
SMG6		ENSSSCG00000017826	-1.17199	0.996915	0.246356	protein_coding	16.4929	17.9174	19.5185	18.1767	20.9838	22.6979
ENSSSCG00000044259		ENSSSCG00000044259	-2.45629	0.996915	0.246378	protein_coding	0	0.0432661	0.0941153	0.0421894	0.120359	0.24968
VDR		ENSSSCG00000020864	1.30407	0.996915	0.246381	protein_coding	3.29404	4.0069	5.28107	2.90665	3.10414	3.45953
DDX5		ENSSSCG00000032092	1.1304	0.996915	0.246385	protein_coding	371.53	380.537	391.755	311.948	336.731	377.717
ENSSSCG00000042514		ENSSSCG00000042514	2.60312	0.996915	0.246432	lncRNA	0	0.123254	0.275648	0	0.0447716	0.0843787
DPF3		ENSSSCG00000002333	-1.2477	0.996915	0.246494	protein_coding	4.50225	5.85105	7.9216	6.58154	7.32456	8.65075
POU3F3		ENSSSCG00000022096	-1.15765	0.996915	0.246513	protein_coding	21.7303	24.4765	27.5115	26.073	28.3285	32.596
GBA		ENSSSCG00000006522	-1.13305	0.996915	0.246534	protein_coding	74.2412	82.915	93.5036	86.5892	93.8642	102.356
ENSSSCG00000041198		ENSSSCG00000041198	1.92656	0.996915	0.246545	protein_coding	0.0941153	0.311927	0.428195	0	0.167606	0.253136
ENSSSCG00000048099		ENSSSCG00000048099	-2.05144	0.996915	0.246553	lncRNA	0	0.0782048	0.142732	0.0998722	0.167755	0.276824
SMDT1		ENSSSCG00000020945	1.14242	0.996915	0.246656	protein_coding	38.8944	41.009	43.1989	32.9075	35.9019	39.1939
GCLM		ENSSSCG00000037549	1.13199	0.996915	0.246738	protein_coding	51.1327	53.1467	54.238	44.8801	47.1208	49.7363
PFDN2		ENSSSCG00000006366	1.14432	0.996915	0.246771	protein_coding	37.8239	44.3516	48.187	35.4391	38.6773	41.5928
ZNF622		ENSSSCG00000016793	-1.20072	0.996915	0.246833	protein_coding	11.0617	14.1046	15.9996	13.1209	16.8879	23.4608
ENSSSCG00000044873		ENSSSCG00000044873	-2.21412	0.996915	0.246925	protein_coding	0	0.0780573	0.188231	0.0421894	0.171607	0.299617
ENSSSCG00000046945		ENSSSCG00000046945	-1.91206	0.996915	0.24699	lncRNA	0.0356829	0.120579	0.188231	0.126568	0.227913	0.349553
SLC6A7		ENSSSCG00000014447	-1.13107	0.996915	0.247013	protein_coding	165.14	188.012	226.018	202.191	212.579	222.913
ENSSSCG00000041049		ENSSSCG00000041049	2.19147	0.996915	0.247034	lncRNA	0.0918827	0.121471	0.178414	0	0.0512484	0.103809
CERKL		ENSSSCG00000016010	-1.82684	0.996915	0.247138	protein_coding	0.0941153	0.143624	0.229707	0.173015	0.275213	0.399489
OSMR		ENSSSCG00000016851	1.27251	0.996915	0.247203	protein_coding	4.94105	5.79559	6.8868	4.42919	4.60838	4.85178
LMLN		ENSSSCG00000011857	-1.2696	0.996915	0.247326	protein_coding	3.6705	4.16866	4.73196	5.01744	5.32794	5.69271
ENSSSCG00000029442		ENSSSCG00000029442	-1.43114	0.996915	0.247392	protein_coding	0.658807	0.950653	1.32027	1.04866	1.38499	1.68757
PCSK5		ENSSSCG00000023520	-1.44714	0.996915	0.247437	protein_coding	0.826944	1.17115	1.463	0.948786	1.6873	2.21459
CASKIN2		ENSSSCG00000040578	-1.16348	0.996915	0.247459	protein_coding	31.8833	41.2477	54.1666	37.7517	48.0063	54.4665
SOSTDC1		ENSSSCG00000021126	1.38343	0.996915	0.24759	protein_coding	1.92936	2.79122	4.41037	1.49808	2.00566	2.61574
FAM8A1		ENSSSCG00000001070	-1.13378	0.996915	0.24767	protein_coding	39.5367	41.7046	45.39	44.8051	47.1654	49.5515
PHTF1		ENSSSCG00000006766	1.17181	0.996915	0.247691	protein_coding	17.663	19.3897	20.7054	15.5257	16.5464	18.1268
KLHDC1		ENSSSCG00000032489	1.26361	0.996915	0.247698	protein_coding	5.37514	6.09079	6.77975	3.5861	4.83214	5.46728
EGFL6		ENSSSCG00000012121	1.7104	0.996915	0.247839	protein_coding	0.235288	0.304569	0.356829	0.149808	0.175395	0.207618
NIP7		ENSSSCG00000033741	1.16507	0.996915	0.247974	protein_coding	16.1254	17.5123	19.1054	14.0142	15.1043	16.2792
ADAMTS1		ENSSSCG00000012026	1.33722	0.996915	0.248056	protein_coding	4.23519	8.58395	14.7012	3.97935	6.42036	9.23947
PPP1R12B		ENSSSCG00000010925	-1.14457	0.996915	0.248081	protein_coding	87.8567	108.485	136.344	105.515	124.196	139.942
CASD1		ENSSSCG00000015327	1.11766	0.996915	0.248102	protein_coding	84.1046	87.7459	91.653	74.8439	78.3649	81.3517
ATL3		ENSSSCG00000013054	1.17624	0.996915	0.248169	protein_coding	26.7379	32.0577	37.8596	24.0057	27.2413	33.1497
ENSSSCG00000041081		ENSSSCG00000041081	1.6311	0.996915	0.248171	protein_coding	0.423519	0.664818	0.927755	0.0843787	0.416219	0.749041
ENSSSCG00000041354		ENSSSCG00000041354	1.51048	0.996915	0.248219	lncRNA	0.643179	1.1154	1.88231	0.399489	0.720795	1.00349
RAPGEF2		ENSSSCG00000008881	-1.13144	0.996915	0.248396	protein_coding	88.5155	92.7218	100.661	94.7288	104.895	111.699
RPL7L1		ENSSSCG00000026472	1.13368	0.996915	0.248442	protein_coding	47.8151	52.2775	54.854	41.662	46.1491	49.7863
PSMG3		ENSSSCG00000007556	1.15437	0.996915	0.248451	protein_coding	28.0468	30.0963	32.5639	25.1179	25.9332	26.4527
ENSSSCG00000046459		ENSSSCG00000046459	-1.63567	0.996915	0.248557	lncRNA	0.142732	0.310516	0.459413	0.299617	0.473719	0.657457
KLF4		ENSSSCG00000005437	1.23028	0.996915	0.248686	protein_coding	8.59958	11.9409	16.447	7.26663	9.69988	12.9943
DAAM2		ENSSSCG00000001595	1.19632	0.996915	0.248861	protein_coding	217.854	332.021	427.017	177.822	277.522	389.076
MICU3		ENSSSCG00000006981	-1.16318	0.996915	0.249008	protein_coding	25.0347	34.1639	44.4252	38.1512	39.7828	41.0924
GPRC5C		ENSSSCG00000040989	1.31859	0.996915	0.249132	protein_coding	2.64053	3.43598	3.9969	1.94751	2.55886	2.99544
GJC3		ENSSSCG00000007636	1.45497	0.996915	0.249215	protein_coding	0.820707	0.954817	1.10259	0.548462	0.631209	0.795869
ENSSSCG00000047137		ENSSSCG00000047137	1.98429	0.996915	0.249241	protein_coding	0.0941153	0.160573	0.24978	0.034603	0.0895967	0.149808
ENSSSCG00000028571		ENSSSCG00000028571	1.15602	0.996915	0.24933	protein_coding	27.3688	32.1807	36.1873	26.4367	27.8165	30.0116
AP3M2		ENSSSCG00000007033	-1.12484	0.996915	0.249563	protein_coding	95.2364	98.1348	99.8764	108.446	110.458	113.067
DNAH7		ENSSSCG00000032814	-1.56667	0.996915	0.249593	protein_coding	0.188231	0.399351	0.642292	0.449425	0.647694	0.801598
AP1S2		ENSSSCG00000036074	1.14669	0.996915	0.249683	protein_coding	34.9692	36.436	37.3044	28.8575	31.6742	37.3021
SHC3		ENSSSCG00000039841	-1.28408	0.996915	0.249711	protein_coding	5.42108	8.52979	14.3802	7.1908	10.968	12.9099
SLC17A7		ENSSSCG00000003170	-1.1342	0.996915	0.249738	protein_coding	923.01	998.404	1087.66	959.122	1132.28	1251.49
ENSSSCG00000042741		ENSSSCG00000042741	-1.63525	0.996915	0.249741	lncRNA	0.183765	0.266211	0.329404	0.311427	0.463412	0.699105
ENSSSCG00000021041		ENSSSCG00000021041	-1.19594	0.996915	0.249841	protein_coding	9.69362	12.1243	15.9503	11.4354	14.5197	17.0023
SERPINB9		ENSSSCG00000031615	-1.18681	0.996915	0.249861	protein_coding	14.9173	16.1127	17.663	15.4675	19.147	25.1449
ENSSSCG00000012950		ENSSSCG00000012950	-1.20393	0.996915	0.249868	protein_coding	9.03507	9.81134	10.3837	7.8899	11.7939	15.1038
SECISBP2L		ENSSSCG00000004653	1.16308	0.996915	0.249919	protein_coding	118.621	171.863	244.785	129.732	147.782	167.652
POP4		ENSSSCG00000002854	-1.15949	0.996915	0.250068	protein_coding	15.7005	16.2683	16.6114	17.7273	18.8058	20.4196
CLEC1A		ENSSSCG00000000649	1.98467	0.996915	0.250069	protein_coding	0.0941153	0.163993	0.214097	0.034603	0.0844322	0.168757
HES5		ENSSSCG00000037304	-1.27755	0.996915	0.250106	protein_coding	3.58342	3.93354	4.47048	4.3455	4.96496	5.60569
EIF3M		ENSSSCG00000013315	1.14246	0.996915	0.250117	protein_coding	38.9657	42.1895	44.2342	33.8781	36.9237	40.2485
METAP2		ENSSSCG00000030608	1.12839	0.996915	0.25027	protein_coding	60.5162	63.4308	64.9072	53.3579	56.3785	62.0706
PCNP		ENSSSCG00000036491	1.12077	0.996915	0.250461	protein_coding	82.4188	88.2156	94.5597	73.1141	78.8123	83.0437
ENSSSCG00000038906		ENSSSCG00000038906	1.76536	0.996915	0.250684	protein_coding	0.235288	0.292675	0.321589	0.069206	0.179193	0.299617
TM9SF4		ENSSSCG00000007246	-1.12666	0.996915	0.250773	protein_coding	93.5977	94.9271	96.0174	104.916	106.962	110.916
RTN4R		ENSSSCG00000034656	-1.1353	0.996915	0.250825	protein_coding	94.3813	107.577	117.013	103.428	122.122	142.642
FAM160B2		ENSSSCG00000009614	-1.17683	0.996915	0.250831	protein_coding	9.18827	10.7449	11.8467	11.6612	12.6967	14.3444
PREP		ENSSSCG00000004368	-1.13685	0.996915	0.250895	protein_coding	42.2578	46.4536	49.2781	47.6484	52.8583	61.0902
ENSSSCG00000035731		ENSSSCG00000035731	-1.7522	0.996915	0.251067	lncRNA	0.0941153	0.152098	0.183765	0.242221	0.281637	0.349553
HECTD2		ENSSSCG00000020912	1.17287	0.996915	0.251073	protein_coding	34.5403	36.3596	39.7151	23.1494	31.0488	43.5443
TBC1D25		ENSSSCG00000040599	-1.1577	0.996915	0.251086	protein_coding	25.8344	26.3295	27.1052	26.8656	30.4194	34.4265
FSTL1		ENSSSCG00000039426	1.14176	0.996915	0.25109	protein_coding	69.7244	78.7434	88.4371	51.3163	68.9985	81.0463
ENSSSCG00000043477		ENSSSCG00000043477	-2.09516	0.996915	0.251093	lncRNA	0.0356829	0.0582077	0.0918827	0.0843787	0.1242	0.149808
SHROOM1		ENSSSCG00000014287	-1.38602	0.996915	0.251157	protein_coding	2.1133	2.92207	3.78239	2.29706	4.0418	7.12822
IQCA1		ENSSSCG00000016321	-1.58974	0.996915	0.251184	protein_coding	0.235288	0.301149	0.392512	0.379704	0.478883	0.657457
DGCR8		ENSSSCG00000010135	-1.15555	0.996915	0.251221	protein_coding	24.47	26.2227	27.6899	28.1825	30.3311	32.25
ENSSSCG00000035762		ENSSSCG00000035762	1.11921	0.996915	0.251236	protein_coding	151.117	158.627	165.71	132.728	141.778	153.953
ANKRD44		ENSSSCG00000016074	1.17552	0.996915	0.251257	protein_coding	10.635	11.6011	12.4533	8.89298	9.98195	10.7161
ENSSSCG00000014565		ENSSSCG00000014565	1.24336	0.996915	0.251383	protein_coding	9.13482	17.4419	23.5679	10.1733	14.0212	17.5086
DDB2		ENSSSCG00000013243	1.29822	0.996915	0.251414	protein_coding	5.05355	5.84466	6.31587	2.94623	4.46852	6.36696
C3orf38		ENSSSCG00000034645	1.14799	0.996915	0.251557	protein_coding	32.4001	34.4779	37.7638	27.1278	30.0707	34.1563
ATG10		ENSSSCG00000025210	1.25062	0.996915	0.251632	protein_coding	5.69673	6.53981	6.96453	4.2945	5.18261	6.40156
ENSSSCG00000012523		ENSSSCG00000012523	1.14724	0.996915	0.25166	protein_coding	36.1468	39.4343	43.1519	30.5029	34.3917	39.3496
TMPO		ENSSSCG00000038487	1.15026	0.996915	0.251707	protein_coding	26.7288	27.884	28.8052	22.9932	24.2572	24.968
KCNH2		ENSSSCG00000016448	-1.14723	0.996915	0.251717	protein_coding	35.6829	38.8502	41.6688	39.05	44.5419	54.2977
TMEM139		ENSSSCG00000031799	1.51301	0.996915	0.251731	protein_coding	0.535243	0.704665	0.872885	0.349553	0.454342	0.63284
TTC28		ENSSSCG00000009968	-1.24222	0.996915	0.251841	protein_coding	4.45631	6.58902	9.09914	6.74137	8.20104	9.55043
NUP188		ENSSSCG00000005667	-1.14008	0.996915	0.251855	protein_coding	33.3994	38.1449	42.2129	43.0116	43.5849	44.2988
ENSSSCG00000002639		ENSSSCG00000002639	-1.14346	0.996915	0.251955	protein_coding	432.227	545.604	612.079	552.942	623.786	692.199
TPRKB		ENSSSCG00000008297	1.25221	0.996915	0.251985	protein_coding	6.06609	6.7736	7.90191	4.47207	5.43834	7.24073
ZNF598		ENSSSCG00000023400	-1.1502	0.996915	0.251986	protein_coding	23.1582	24.7042	27.3405	26.6159	28.2807	29.5747
ENSSSCG00000034251		ENSSSCG00000034251	-2.5131	0.996915	0.252	lncRNA	0	0.0394745	0.0713658	0	0.11783	0.24968
MAP4K4		ENSSSCG00000008164	1.15325	0.996915	0.252091	protein_coding	148.712	216.402	265.16	169.39	187.643	224.055
ATP5F1C		ENSSSCG00000034086	1.13203	0.996915	0.252144	protein_coding	167.781	198.132	215.327	149.9	175.042	199.844
ENSSSCG00000025005		ENSSSCG00000025005	1.13438	0.996915	0.252172	protein_coding	138.208	149.055	168.744	107.546	131.481	159.146
UBXN8		ENSSSCG00000015843	1.17123	0.996915	0.252199	protein_coding	11.715	12.1122	12.8102	9.83012	10.445	11.4354
ENSSSCG00000008607		ENSSSCG00000008607	-2.4255	0.996915	0.252237	protein_coding	0	0.0432661	0.0941153	0	0.0998611	0.173015
ENSSSCG00000007719		ENSSSCG00000007719	-1.12738	0.996915	0.25229	protein_coding	169.891	175.538	179.948	175.126	197.811	234.193
DGUOK		ENSSSCG00000008293	1.16626	0.996915	0.252315	protein_coding	19.2688	20.6562	22.1642	16.496	17.7089	19.2254
RIF1		ENSSSCG00000016395	-1.2006	0.996915	0.25241	protein_coding	9.41797	11.8625	16.6639	12.534	14.267	16.471
SFMBT1		ENSSSCG00000011454	-1.25214	0.996915	0.252422	protein_coding	4.28225	4.83304	5.53085	5.3931	6.09301	7.00343
POFUT1		ENSSSCG00000007244	-1.16617	0.996915	0.25249	protein_coding	12.4232	14.3849	17.2705	16.0295	16.8354	17.4745
ARHGDIB		ENSSSCG00000033337	1.16326	0.996915	0.2525	protein_coding	46.0792	55.924	67.6689	36.4516	48.0437	64.5346
ENSSSCG00000039214		ENSSSCG00000039214	2.17626	0.996915	0.252518	protein_coding	0.0470577	0.161985	0.367531	0.034603	0.0729513	0.0998722
ENSSSCG00000021959		ENSSSCG00000021959	-1.7257	0.996915	0.252539	protein_coding	0.0713658	0.209787	0.282346	0.299617	0.339255	0.380633
ENOSF1		ENSSSCG00000027169	1.26673	0.996915	0.252654	protein_coding	5.03517	5.57762	6.52367	4.22157	4.39854	4.54418
ADORA2B		ENSSSCG00000035051	-1.13732	0.996915	0.252763	protein_coding	48.0459	55.7406	63.5869	53.6347	63.4922	69.7607
TMEM167B		ENSSSCG00000037816	1.15849	0.996915	0.252889	protein_coding	30.8657	32.0115	33.9286	26.7827	27.6331	28.3138
ZNF185		ENSSSCG00000012759	1.19143	0.996915	0.252919	protein_coding	8.23509	9.41681	10.919	7.75108	7.98294	8.13958
COPS2		ENSSSCG00000004652	1.12739	0.996915	0.252948	protein_coding	90.7059	95.303	102.311	79.6957	84.5928	93.1807
ENSSSCG00000041528		ENSSSCG00000041528	1.40888	0.996915	0.252975	lncRNA	1.14185	1.52947	1.97642	1.00349	1.0715	1.19847
ENSSSCG00000040035		ENSSSCG00000040035	2.02597	0.996915	0.253037	protein_coding	0.107049	0.220937	0.367531	0	0.0973857	0.242221
RPS12		ENSSSCG00000004177	1.11958	0.996915	0.253143	protein_coding	204.163	212.654	217.523	173.187	189.917	202.912
ENSSSCG00000047982		ENSSSCG00000047982	-1.82107	0.996915	0.253188	lncRNA	0.0470577	0.160201	0.24978	0.168757	0.295849	0.519045
ZNF596		ENSSSCG00000025290	1.19613	0.996915	0.253209	protein_coding	9.0045	9.48648	10.0703	6.49716	7.96459	9.43792
ENSSSCG00000042901		ENSSSCG00000042901	-1.76852	0.996915	0.253304	lncRNA	0.0470577	0.156782	0.285463	0.24968	0.294483	0.380633
BCL2L14		ENSSSCG00000000623	1.87783	0.996915	0.253322	protein_coding	0.142732	0.217889	0.275648	0	0.10239	0.168757
EEF1D		ENSSSCG00000006954	1.11509	0.996915	0.25333	protein_coding	71.7144	73.0877	75.4334	61.8918	65.3811	71.2822
ENSSSCG00000041390		ENSSSCG00000041390	-2.44193	0.996915	0.253377	lncRNA	0.0356829	0.042894	0.0470577	0.034603	0.112558	0.253136
AGA		ENSSSCG00000015772	1.17727	0.996915	0.253434	protein_coding	10.8881	11.3191	11.7754	8.4392	9.53237	10.6231
RAB33B		ENSSSCG00000020711	1.17326	0.996915	0.253528	protein_coding	10.98	11.666	12.489	9.75805	10.0275	10.5365
NALCN		ENSSSCG00000038949	-1.12624	0.996915	0.253537	protein_coding	62.0208	70.9876	82.2848	76.7846	79.989	86.2307
LIPC		ENSSSCG00000004596	1.54213	0.996915	0.253555	protein_coding	0.499561	1.07673	1.88359	0.449839	0.701547	1.14853
NLRX1		ENSSSCG00000044952	-1.23442	0.996915	0.253649	protein_coding	5.09949	5.32301	5.5528	6.22854	6.57571	7.25657
EMILIN3		ENSSSCG00000007358	-1.35023	0.996915	0.25385	protein_coding	1.56201	2.48904	3.17578	2.64661	3.37749	4.68302
PRKAA1		ENSSSCG00000024598	1.17408	0.996915	0.253948	protein_coding	12.8467	14.8665	16.9137	10.7583	12.6852	14.0142
ADGRB3		ENSSSCG00000004270	-1.11609	0.996915	0.254092	protein_coding	68.7042	70.7369	73.0786	76.1096	78.9929	81.4209
ENSSSCG00000050815		ENSSSCG00000050815	-1.44026	0.996915	0.254167	lncRNA	0.820707	1.26667	1.64702	1.1765	1.81596	2.57355
TOM1L1		ENSSSCG00000017601	1.29546	0.996915	0.254215	protein_coding	4.3293	5.21076	6.38724	3.0461	4.00472	5.08664
ENSSSCG00000041675		ENSSSCG00000041675	-1.41946	0.996915	0.254255	lncRNA	0.606609	0.790825	0.918827	1.03809	1.11116	1.19847
CNMD		ENSSSCG00000009442	1.45707	0.996915	0.254336	protein_coding	1.39163	3.06679	5.92643	1.39821	2.09086	2.97586
ABCG2		ENSSSCG00000009215	1.13645	0.996915	0.254379	protein_coding	42.9092	48.3455	53.5987	39.1939	42.5795	46.6403
GRM8		ENSSSCG00000022865	-1.23195	0.996915	0.254384	protein_coding	8.23509	9.1984	10.7962	7.09092	11.2983	16.6787
ENSSSCG00000041571		ENSSSCG00000041571	-1.56401	0.996915	0.254423	protein_coding	0.188231	0.316091	0.392512	0.379704	0.505751	0.588251
SNRPA1		ENSSSCG00000005786	1.16448	0.996915	0.254501	protein_coding	14.7014	17.4064	18.8359	13.6694	14.9526	17.2779
LAMP2		ENSSSCG00000012604	1.12903	0.996915	0.25458	protein_coding	181.193	202.269	237.149	167.336	179.16	199.867
SMOC2		ENSSSCG00000004013	-1.52448	0.996915	0.25465	protein_coding	0.188231	0.82457	1.28636	0.89885	1.26331	1.64538
ABCA12		ENSSSCG00000034282	1.50255	0.996915	0.254817	protein_coding	0.505355	0.993624	1.53436	0.379704	0.673517	0.948786
TMEM74		ENSSSCG00000006031	1.22036	0.996915	0.254845	protein_coding	16.0795	21.3359	26.9406	10.7161	17.4916	21.3847
XKR8		ENSSSCG00000030623	1.39692	0.996915	0.25493	protein_coding	1.60795	1.6716	1.71278	0.928166	1.19201	1.34952
BLOC1S2		ENSSSCG00000010551	1.14079	0.996915	0.254948	protein_coding	33.1494	36.5095	39.7637	30.7138	31.9048	32.5084
NDUFV1		ENSSSCG00000012896	1.12494	0.996915	0.254973	protein_coding	127.352	149.99	163.092	126.509	133.31	143.267
ENSSSCG00000035574		ENSSSCG00000035574	-1.56449	0.996915	0.25511	protein_coding	0.183765	0.377051	0.570926	0.464083	0.613305	0.726663
SNRNP35		ENSSSCG00000022212	1.15574	0.996915	0.255166	protein_coding	21.6595	22.7137	23.7057	16.6226	19.6458	21.6223
TNFRSF9		ENSSSCG00000003386	1.892	0.996915	0.255395	protein_coding	0.0918827	0.228	0.356829	0.0421894	0.126782	0.199744
ENSSSCG00000001970		ENSSSCG00000001970	1.21316	0.996915	0.255644	protein_coding	6.98308	7.6607	8.5639	6.07527	6.33831	6.74759
FAM161A		ENSSSCG00000008378	1.26355	0.996915	0.255649	protein_coding	4.78151	5.48225	6.01832	4.09237	4.27844	4.49839
N4BP1		ENSSSCG00000002841	-1.15881	0.996915	0.255654	protein_coding	13.2311	14.6022	16.1287	16.0741	16.9565	18.1666
ENSSSCG00000012179		ENSSSCG00000012179	1.17876	0.996915	0.255694	protein_coding	12.282	13.8513	16.9137	9.70355	11.7852	12.8835
CCL11		ENSSSCG00000044762	-2.62716	0.996915	0.255731	protein_coding	0	0.0612551	0.183765	0	0.166229	0.464083
IRS1		ENSSSCG00000025729	-1.20452	0.996915	0.255831	protein_coding	6.15614	7.58346	9.20619	8.3113	9.20604	10.137
KLHL30		ENSSSCG00000026600	2.08803	0.996915	0.255853	protein_coding	0.0356829	0.21209	0.459413	0.0499361	0.0959665	0.168757
E2F6		ENSSSCG00000026161	1.15891	0.996915	0.255883	protein_coding	22.2112	23.0383	23.9789	16.2292	19.8725	25.187
ADAM23		ENSSSCG00000016131	1.13069	0.996915	0.255951	protein_coding	192.937	232.876	259.109	193.742	205.94	222.665
GCLC		ENSSSCG00000001488	1.132	0.996915	0.256013	protein_coding	45.0342	46.2149	47.3655	39.5993	40.7293	42.8039
ENSSSCG00000042370		ENSSSCG00000042370	1.73394	0.996915	0.256024	protein_coding	0.24978	0.345827	0.505355	0.0843787	0.197204	0.299617
PPARG		ENSSSCG00000011579	1.93399	0.996915	0.256067	protein_coding	0.142732	0.263459	0.459413	0.0421894	0.122983	0.276824
GINS1		ENSSSCG00000034913	1.28054	0.996915	0.256103	protein_coding	4.18813	4.78635	5.53085	3.4603	3.82249	4.2945
SS18L2		ENSSSCG00000027711	1.17362	0.996915	0.256155	protein_coding	20.3749	20.926	21.2701	14.2564	17.898	21.4226
NANOS3		ENSSSCG00000013759	1.36533	0.996915	0.256212	protein_coding	1.85551	2.02917	2.16465	1.34952	1.48102	1.64538
SLC4A8		ENSSSCG00000028060	-1.12573	0.996915	0.256214	protein_coding	55.589	61.9011	68.9394	66.8644	69.7649	75.2658
MYL9		ENSSSCG00000036402	1.3882	0.996915	0.256246	protein_coding	7.24688	17.291	34.7776	5.95172	12.4561	18.1836
KAT2B		ENSSSCG00000024621	1.14636	0.996915	0.256271	protein_coding	66.6149	84.319	111.473	62.7697	73.5721	83.6193
PKIB		ENSSSCG00000004236	1.25575	0.996915	0.256316	protein_coding	5.45948	7.25456	10.7043	5.44303	5.7595	6.05553
LRRC41		ENSSSCG00000003904	-1.11626	0.996915	0.256337	protein_coding	68.868	74.7571	80.6568	79.0988	83.2702	86.4882
ZNRF3		ENSSSCG00000009971	-1.14366	0.996915	0.256353	protein_coding	29.1287	31.822	35.3289	32.3586	36.3061	39.8973
ENSSSCG00000012257		ENSSSCG00000012257	1.13546	0.996915	0.256428	protein_coding	50.3046	55.1913	64.8715	45.7333	48.6421	52.3544
LRRN3		ENSSSCG00000016652	1.1572	0.996915	0.256445	protein_coding	39.2512	43.2352	46.3047	29.406	37.3098	48.1674
C15orf61		ENSSSCG00000004954	-1.21524	0.996915	0.256577	protein_coding	5.38812	6.13153	6.98308	7.16282	7.40946	7.64022
LOXL1		ENSSSCG00000001914	1.24226	0.996915	0.256658	protein_coding	5.28107	6.28073	7.39656	4.34444	5.00508	5.65337
ENSSSCG00000012669		ENSSSCG00000012669	1.32465	0.996915	0.25683	protein_coding	2.43489	3.28834	3.85375	2.06728	2.47491	3.01046
ENSSSCG00000015747		ENSSSCG00000015747	1.26235	0.996915	0.256835	protein_coding	5.28325	5.85952	6.60134	4.29077	4.73128	5.09348
ELK3		ENSSSCG00000023803	1.28123	0.996915	0.256841	protein_coding	4.37636	4.80865	5.37514	3.12201	3.76402	4.2945
CNOT3		ENSSSCG00000003264	-1.12933	0.996915	0.256866	protein_coding	44.1397	47.245	49.0811	51.3842	53.1068	55.1572
FMN1		ENSSSCG00000044690	1.40304	0.996915	0.2569	protein_coding	1.45879	1.74453	1.89119	0.948786	1.22766	1.38412
ENSSSCG00000046582		ENSSSCG00000046582	1.66934	0.996915	0.256934	protein_coding	0.178414	0.567803	1.14853	0.295325	0.335414	0.399489
OVCH1		ENSSSCG00000000540	1.91164	0.996915	0.256967	protein_coding	0.137824	0.235731	0.428195	0.069206	0.134422	0.24968
NUDT16L1		ENSSSCG00000035999	-1.13321	0.996915	0.257078	protein_coding	37.9016	39.4967	40.5166	43.1448	44.7306	46.0286
FDPS		ENSSSCG00000006512	1.16402	0.996915	0.25726	protein_coding	69.9687	74.8686	80.8451	40.7549	64.2946	92.3555
VPS8		ENSSSCG00000011788	-1.13517	0.996915	0.257441	protein_coding	40.75	46.8636	52.4539	49.237	53.2005	58.5137
USP3		ENSSSCG00000028737	1.16961	0.996915	0.257596	protein_coding	13.5527	14.1503	14.4516	10.3117	12.2018	13.9322
ENSSSCG00000034799		ENSSSCG00000034799	-1.60156	0.996915	0.257613	protein_coding	0.107049	0.344935	0.551296	0.506272	0.524871	0.549297
DEPP1		ENSSSCG00000022256	1.51234	0.996915	0.257617	protein_coding	0.570926	1.67048	3.16995	0.830472	1.10079	1.2484
AFF1		ENSSSCG00000023593	-1.16235	0.996915	0.257706	protein_coding	13.9761	16.2104	18.4837	17.4745	18.9649	20.2241
TMEM30A		ENSSSCG00000033155	1.12776	0.996915	0.257814	protein_coding	366.062	387.377	404.144	323.331	343.655	379.065
SF3A3		ENSSSCG00000003643	1.1338	0.996915	0.257823	protein_coding	43.7829	46.1778	47.4574	38.3055	40.8025	44.9924
ENSSSCG00000045102		ENSSSCG00000045102	-1.65771	0.996915	0.257834	lncRNA	0.0356829	0.38389	0.564692	0.415236	0.629748	0.798977
CHMP3		ENSSSCG00000008222	1.12857	0.996915	0.25785	protein_coding	62.6235	77.9169	86.0941	64.9845	68.9983	73.1985
ADAM19		ENSSSCG00000017052	-1.14035	0.996915	0.257918	protein_coding	30.2294	32.7635	37.0032	32.8383	37.4602	41.6409
ENSSSCG00000047793		ENSSSCG00000047793	-1.84458	0.996915	0.257924	lncRNA	0.0941153	0.179306	0.229707	0.0421894	0.336886	0.519045
SYTL5		ENSSSCG00000012233	-1.47518	0.996915	0.257988	protein_coding	0.413472	0.583938	0.820707	0.795869	0.897257	1.09692
CPLX3		ENSSSCG00000001895	-1.35683	0.996915	0.258092	protein_coding	1.65389	2.53691	3.60397	2.06728	3.45243	4.84442
CREG1		ENSSSCG00000006308	1.15752	0.996915	0.258126	protein_coding	32.1874	41.9853	50.1702	32.7581	36.2967	43.3285
PTPRM		ENSSSCG00000028805	-1.13406	0.996915	0.258221	protein_coding	41.1755	42.7718	44.782	44.1188	48.5787	54.6774
ENSSSCG00000033874		ENSSSCG00000033874	-1.7678	0.996915	0.258236	lncRNA	0.0941153	0.163993	0.214097	0.0998722	0.284208	0.415236
ENSSSCG00000041595		ENSSSCG00000041595	1.48156	0.996915	0.258478	protein_coding	0.61175	0.674929	0.735061	0.380633	0.462089	0.506272
STXBP5		ENSSSCG00000004113	-1.13169	0.996915	0.258609	protein_coding	41.1634	44.5417	51.0979	47.1255	50.459	54.4652
PAMR1		ENSSSCG00000028338	-1.13293	0.996915	0.258714	protein_coding	94.4094	101.216	106.371	100.037	114.695	139.183
XPO7		ENSSSCG00000009611	-1.11509	0.996915	0.258762	protein_coding	75.8951	77.4091	79.2517	83.7428	86.2954	88.0647
ENSSSCG00000046747		ENSSSCG00000046747	-1.63834	0.996915	0.258904	protein_coding	0.188231	0.380618	0.677975	0.199744	0.631145	0.934281
ENSSSCG00000026043		ENSSSCG00000026043	-2.41436	0.996915	0.258947	protein_coding	0	0.0425219	0.0918827	0	0.104919	0.210947
TAF1B		ENSSSCG00000008637	1.14468	0.996915	0.259098	protein_coding	31.615	34.9874	37.8344	27.5094	30.6003	34.5058
TMBIM6		ENSSSCG00000029652	-1.12959	0.996915	0.259171	protein_coding	303.616	319.574	341.878	311.951	360.941	397.243
TRMT11		ENSSSCG00000004220	1.26719	0.996915	0.25923	protein_coding	3.92512	4.25334	4.47048	3.11427	3.35386	3.50172
ENSSSCG00000043726		ENSSSCG00000043726	1.97387	0.996915	0.259334	lncRNA	0.0941153	0.140204	0.183765	0.0421894	0.0704225	0.0998722
ENSSSCG00000024221		ENSSSCG00000024221	-1.1579	0.996915	0.259345	protein_coding	12.6674	13.7379	14.2878	15.6101	15.8344	16.0794
FAM124B		ENSSSCG00000021852	1.97381	0.996915	0.259367	protein_coding	0.0918827	0.137157	0.178414	0.0499361	0.0678403	0.0843787
ENSSSCG00000012202		ENSSSCG00000012202	1.22014	0.996915	0.259422	protein_coding	6.70744	6.81724	6.96453	4.93615	5.64193	6.59156
MCC		ENSSSCG00000014203	-1.14935	0.996915	0.259422	protein_coding	23.0583	24.3266	26.6919	26.0308	27.8717	29.6202
MFSD1		ENSSSCG00000026018	1.14776	0.996915	0.259548	protein_coding	22.87	24.0771	25.9771	18.5762	20.963	22.8244
BTNL2		ENSSSCG00000025071	2.23524	0.996915	0.259649	protein_coding	0.0918827	0.0976822	0.107049	0	0.0371318	0.069206
EXTL3		ENSSSCG00000009680	-1.12418	0.996915	0.259722	protein_coding	72.3117	80.4211	86.4597	85.5733	90.4837	98.0902
PEX2		ENSSSCG00000006168	1.16362	0.996915	0.260043	protein_coding	14.2732	15.8638	17.3658	12.6338	13.5033	14.291
ENSSSCG00000013380		ENSSSCG00000013380	1.16078	0.996915	0.26026	protein_coding	18.1009	18.758	19.1617	14.2564	16.2566	19.3253
PXN		ENSSSCG00000040546	-1.14934	0.996915	0.260285	protein_coding	27.8327	28.2157	28.4228	28.2361	32.535	36.5033
RGS6		ENSSSCG00000033093	-1.13135	0.996915	0.260287	protein_coding	67.2454	69.7957	71.3469	61.6972	79.0142	92.901
ENSSSCG00000041030		ENSSSCG00000041030	1.57021	0.996915	0.260331	lncRNA	0.413472	0.473097	0.535243	0.207618	0.309709	0.421894
SNF8		ENSSSCG00000021461	1.12688	0.996915	0.260358	protein_coding	80.4892	89.729	101.739	74.0001	79.5679	86.4037
STEAP4		ENSSSCG00000015299	2.23495	0.996915	0.260382	protein_coding	0.0470577	0.0973101	0.137824	0.034603	0.0422428	0.0499361
CYP26C1		ENSSSCG00000010474	2.23508	0.996915	0.260402	protein_coding	0.0918827	0.0976822	0.107049	0	0.0396606	0.0843787
ST8SIA5		ENSSSCG00000032053	-1.2596	0.996915	0.260424	protein_coding	19.4332	37.0256	62.3737	31.4597	46.649	59.3788
ENSSSCG00000046256		ENSSSCG00000046256	1.97371	0.996915	0.260467	lncRNA	0.0918827	0.137157	0.178414	0.0421894	0.0704225	0.0998722
SOWAHD		ENSSSCG00000012618	1.91172	0.996915	0.260506	protein_coding	0.0713658	0.256472	0.376461	0.069206	0.134422	0.24968
USP51		ENSSSCG00000012349	-1.56505	0.996915	0.260614	protein_coding	0.183765	0.408423	0.570926	0.337515	0.650544	0.865075
SBDS		ENSSSCG00000007732	1.11771	0.996915	0.260622	protein_coding	127.855	129.801	131.67	108.089	116.275	125.889
AP3B2		ENSSSCG00000001807	-1.11711	0.996915	0.260628	protein_coding	168.421	174.167	178.414	178.039	194.612	203.44
CCDC102A		ENSSSCG00000028723	1.32494	0.996915	0.260763	protein_coding	2.15924	2.65846	3.24698	1.84764	1.99814	2.27823
GRAMD1A		ENSSSCG00000002879	-1.13176	0.996915	0.260768	protein_coding	86.5667	99.2961	108.091	94.9507	112.373	127.117
TBC1D15		ENSSSCG00000000512	1.14893	0.996915	0.260839	protein_coding	21.6384	23.9315	27.3331	19.2383	20.8538	22.6996
OXA1L		ENSSSCG00000002042	-1.12519	0.996915	0.260877	protein_coding	88.672	92.086	96.2471	98.7236	103.546	112.224
DENR		ENSSSCG00000009788	1.13555	0.996915	0.261032	protein_coding	39.6794	44.0719	47.5493	37.5907	38.7063	39.3782
PSAT1		ENSSSCG00000005287	1.11588	0.996915	0.261054	protein_coding	196.795	208.096	223.137	178.033	186.563	191.805
NCOA6		ENSSSCG00000007284	-1.12477	0.996915	0.261177	protein_coding	58.8968	60.8719	62.8733	61.3215	68.3661	73.5314
ENSSSCG00000036158		ENSSSCG00000036158	1.26488	0.996915	0.261192	lncRNA	4.75282	5.6246	6.66149	3.91014	4.47899	4.8438
ST14		ENSSSCG00000015246	-1.43412	0.996915	0.261276	protein_coding	0.677975	0.768672	0.847038	0.801598	1.06922	1.55714
CUL5		ENSSSCG00000029198	1.15922	0.996915	0.26158	protein_coding	27.5758	30.9553	35.2904	23.5838	26.7686	29.2126
ENSSSCG00000028195		ENSSSCG00000028195	1.21164	0.996915	0.261614	protein_coding	6.74407	7.42385	7.81003	5.89246	6.06542	6.22854
ACOX2		ENSSSCG00000011477	1.33211	0.996915	0.261623	protein_coding	2.82346	3.7925	4.60309	2.00698	2.86022	4.17675
CDCA5		ENSSSCG00000013008	-1.40179	0.996915	0.261821	protein_coding	0.749341	1.02514	1.2235	1.14853	1.39268	1.64538
WLS		ENSSSCG00000003795	-1.13073	0.996915	0.26186	protein_coding	49.7545	54.0843	62.0526	57.2334	61.2931	66.3151
ATG2B		ENSSSCG00000002502	-1.17922	0.996915	0.261861	protein_coding	19.9845	25.8311	33.7917	25.6671	30.4686	37.6827
MYO1C		ENSSSCG00000021821	-1.15404	0.996915	0.261869	protein_coding	24.3288	28.2996	33.9506	29.4126	32.6712	35.1437
CLDN1		ENSSSCG00000040904	1.44088	0.996915	0.261871	protein_coding	0.892072	1.02418	1.28636	0.449425	0.692412	0.970355
ENSSSCG00000011553		ENSSSCG00000011553	-1.13614	0.996915	0.261905	protein_coding	36.4679	37.637	38.5873	41.5468	42.6882	44.5098
REV3L		ENSSSCG00000025703	-1.16944	0.996915	0.261912	protein_coding	9.64768	10.7162	12.5247	12.2843	12.6084	13.0107
FBXW4		ENSSSCG00000010566	1.1447	0.996915	0.261928	protein_coding	27.5758	28.0778	28.4036	23.1198	24.4752	25.9869
ENSSSCG00000023195		ENSSSCG00000023195	-1.46292	0.996915	0.261989	protein_coding	0.459413	0.726297	1.2489	0.970355	1.10226	1.29834
BOC		ENSSSCG00000025826	1.26136	0.996915	0.26209	protein_coding	4.91572	5.39052	6.1175	3.71266	4.24664	4.533
ENSSSCG00000036748		ENSSSCG00000036748	1.29235	0.996915	0.262222	protein_coding	4.21058	4.76085	5.74267	2.69655	3.63192	4.35998
LRIT3		ENSSSCG00000009135	-1.53436	0.996915	0.262424	protein_coding	0.235288	0.369243	0.551296	0.421894	0.56975	0.699105
ENSSSCG00000049009		ENSSSCG00000049009	1.97411	0.996915	0.262527	protein_coding	0.0941153	0.140204	0.183765	0.0421894	0.0653115	0.103809
SLC46A3		ENSSSCG00000009322	1.28143	0.996915	0.262532	protein_coding	3.9608	5.04884	6.38585	3.21808	3.9438	4.39438
RAVER2		ENSSSCG00000025672	1.14648	0.996915	0.262563	protein_coding	21.1759	25.6334	28.0702	21.8221	22.3918	23.4151
KCTD15		ENSSSCG00000033695	-1.16013	0.996915	0.262574	protein_coding	23.7976	25.7735	27.5472	23.3202	29.8742	34.8484
RAD51C		ENSSSCG00000023955	1.26484	0.996915	0.262791	protein_coding	3.99648	4.29505	4.79988	3.19591	3.37049	3.62828
SCAMP3		ENSSSCG00000006520	-1.12728	0.996915	0.262847	protein_coding	52.3111	53.7041	56.0025	54.8798	60.3874	64.17
UFSP1		ENSSSCG00000041835	-1.58339	0.996915	0.262897	protein_coding	0.24978	0.269258	0.282346	0.299617	0.416047	0.484442
ENSSSCG00000004294		ENSSSCG00000004294	1.11688	0.996915	0.262905	protein_coding	67.9046	71.8362	74.2412	59.6979	64.2322	66.6647
SLC20A2		ENSSSCG00000007027	1.1233	0.996915	0.262918	protein_coding	65.6922	67.1498	69.7395	52.8633	59.7811	64.3676
ENSSSCG00000051054		ENSSSCG00000051054	-1.17323	0.996915	0.262956	protein_coding	10.348	11.7935	13.6446	12.3615	13.8555	16.6787
SEC63		ENSSSCG00000004382	1.12262	0.996915	0.263141	protein_coding	112.703	122.453	130.385	100.284	109.175	116.651
AASDH		ENSSSCG00000027403	1.15976	0.996915	0.263146	protein_coding	17.7334	18.6711	19.2688	13.1491	16.1849	18.2766
S100A4		ENSSSCG00000006578	1.58291	0.996915	0.263163	protein_coding	0.285463	0.638951	0.988211	0.276824	0.401942	0.549297
GRAMD1C		ENSSSCG00000011915	1.31978	0.996915	0.263176	protein_coding	2.46212	2.77145	3.16995	1.76475	2.09527	2.57355
EZH1		ENSSSCG00000017382	-1.13702	0.996915	0.263185	protein_coding	42.8225	48.0604	57.8063	52.146	54.6885	59.5864
TMEM135		ENSSSCG00000035619	1.1487	0.996915	0.263242	protein_coding	25.7631	26.7744	28.2817	21.6961	23.397	25.4175
GRIN3B		ENSSSCG00000029635	1.54566	0.996915	0.263259	protein_coding	0.367531	0.536213	0.705865	0.242221	0.359699	0.499361
E2F1		ENSSSCG00000007268	1.29515	0.996915	0.26326	protein_coding	3.42556	4.03604	4.82384	2.32041	3.08068	3.87554
FEZ2		ENSSSCG00000008503	1.1709	0.996915	0.2633	protein_coding	11.6232	12.5202	14.1304	9.28166	10.7351	11.4882
GZMK		ENSSSCG00000016901	2.23475	0.996915	0.263331	protein_coding	0.0470577	0.0938906	0.142732	0.034603	0.0422428	0.0499361
SNW1		ENSSSCG00000022932	1.12667	0.996915	0.263337	protein_coding	47.6724	49.9837	51.3624	41.6409	44.3486	46.9399
CFAP100		ENSSSCG00000001826	1.20494	0.996915	0.263432	protein_coding	7.24363	9.20235	10.199	6.81679	7.64136	9.18824
ETV7		ENSSSCG00000001561	1.36259	0.996915	0.263433	protein_coding	2.06736	2.30067	2.72934	1.21111	1.69318	2.32041
ENSSSCG00000011673		ENSSSCG00000011673	-1.23192	0.996915	0.263551	protein_coding	7.35068	9.95177	11.3409	7.34095	12.2321	17.3707
SPOCK2		ENSSSCG00000010283	-1.126	0.996915	0.263578	protein_coding	572.127	599.755	618.599	633.539	675.291	707.853
PI4K2A		ENSSSCG00000010525	-1.12735	0.996915	0.263586	protein_coding	54.0693	55.097	57.057	54.6382	62.2428	67.1233
ENSSSCG00000025041		ENSSSCG00000025041	-1.33867	0.996915	0.263673	protein_coding	1.69408	1.76006	1.83765	1.93777	2.40779	2.79642
ENSSSCG00000010440		ENSSSCG00000010440	-1.15662	0.996915	0.263682	protein_coding	34.0227	43.9538	59.983	43.6441	50.8576	59.4826
KMT5A		ENSSSCG00000009777	-1.13968	0.996915	0.263691	protein_coding	32.9404	35.2004	39.2155	37.3023	40.1268	43.842
ENSSSCG00000010006		ENSSSCG00000010006	-1.1235	0.996915	0.263759	protein_coding	67.405	68.6986	69.4571	69.3791	77.1784	91.8462
VAMP7		ENSSSCG00000029615	1.13662	0.996915	0.263838	protein_coding	35.1911	36.7905	39.3226	30.7967	32.5818	33.9565
CNEP1R1		ENSSSCG00000036005	1.1447	0.996915	0.263887	protein_coding	23.0155	25.6651	27.0582	19.8621	22.4531	24.968
ENSSSCG00000051232		ENSSSCG00000051232	-1.20176	0.996915	0.263944	lncRNA	5.81631	6.88266	7.43511	7.59029	8.20767	9.28166
EIF2AK4		ENSSSCG00000039061	-1.15623	0.996915	0.263959	protein_coding	14.0702	15.3362	16.3092	17.2554	17.7689	18.1268
ENSSSCG00000050236		ENSSSCG00000050236	-1.49993	0.996915	0.264074	lncRNA	0.282346	0.63471	1.07049	0.699105	0.966665	1.31491
RRS1		ENSSSCG00000006214	1.1504	0.996915	0.264094	protein_coding	22.3375	25.6232	27.427	18.824	22.3045	26.0666
TMEM150C		ENSSSCG00000026729	1.14178	0.996915	0.26412	protein_coding	58.4486	64.3687	74.4709	43.0116	56.4101	65.4662
COCH		ENSSSCG00000022679	-1.15825	0.996915	0.264206	protein_coding	21.8379	25.54	28.7593	25.7446	29.5575	34.764
SLAMF1		ENSSSCG00000006380	1.81336	0.996915	0.264247	protein_coding	0.0941153	0.283083	0.505355	0.103809	0.160019	0.24968
DCTN3		ENSSSCG00000010972	1.12705	0.996915	0.264279	protein_coding	74.72	85.1758	96.339	64.7768	75.5697	87.6273
MIPOL1		ENSSSCG00000039714	1.25756	0.996915	0.264305	protein_coding	3.9999	4.38195	4.78151	3.24858	3.50908	3.64533
YIPF4		ENSSSCG00000035747	1.1447	0.996915	0.264355	protein_coding	23.3877	25.2511	27.5115	20.1243	22.1694	24.6185
DOP1A		ENSSSCG00000004457	-1.13909	0.996915	0.26437	protein_coding	29.2646	30.3955	31.7578	32.1061	34.5958	37.4751
SCMH1		ENSSSCG00000003971	-1.14865	0.996915	0.264437	protein_coding	18.7335	20.705	23.476	22.276	23.7946	26.6159
TMEM198		ENSSSCG00000027541	-1.1386	0.996915	0.264558	protein_coding	50.3058	53.2061	55.8081	46.9217	60.6567	70.7095
STAMBPL1		ENSSSCG00000010446	1.16385	0.996915	0.264818	protein_coding	11.9447	12.4496	13.1291	9.68885	10.781	11.685
CALB1		ENSSSCG00000006125	-1.45221	0.996915	0.264858	protein_coding	2.02348	4.22062	7.1009	1.73015	6.14762	10.4208
SLC39A12		ENSSSCG00000011039	-1.15425	0.996915	0.2649	protein_coding	26.6346	32.2558	37.3044	28.6513	37.2776	42.5955
ZNF831		ENSSSCG00000007526	-1.19194	0.996915	0.264936	protein_coding	7.02902	7.44244	7.95729	7.74009	8.8318	9.51583
ENSSSCG00000009138		ENSSSCG00000009138	1.24455	0.996915	0.264965	protein_coding	13.0956	28.8514	42.5417	19.6199	23.1748	26.6159
ITPA		ENSSSCG00000035995	1.16597	0.996915	0.265026	protein_coding	18.1983	20.9967	23.1994	16.8517	18.0094	20.1742
SELL		ENSSSCG00000006287	1.74008	0.996915	0.265029	protein_coding	0.107049	1.15316	1.88231	0.0843787	0.659614	1.09859
CYP51A1		ENSSSCG00000015311	1.12133	0.996915	0.265161	protein_coding	175.524	180.384	187.101	140.448	160.797	179.901
DOCK2		ENSSSCG00000017008	-1.35713	0.996915	0.265197	protein_coding	1.42732	2.19309	2.94025	2.09732	2.93855	4.18697
ZC3H12B		ENSSSCG00000012367	1.16289	0.996915	0.265314	protein_coding	18.5908	19.631	20.4439	15.1215	16.9224	18.268
MIEN1		ENSSSCG00000017496	1.11838	0.996915	0.265381	protein_coding	64.1935	74.4903	81.8675	63.2543	66.5552	69.6968
ARHGAP21		ENSSSCG00000011074	-1.12462	0.996915	0.265476	protein_coding	114.21	126.409	147.656	131.926	142.205	155.368
ZNF783		ENSSSCG00000031870	-1.22011	0.996915	0.265482	protein_coding	4.50225	5.73226	6.52997	6.7503	7.01682	7.50885
ENSSSCG00000051061		ENSSSCG00000051061	1.5157	0.996915	0.265632	lncRNA	0.517634	0.978381	1.49868	0.311427	0.657714	1.01254
ALOX5		ENSSSCG00000010404	-1.40812	0.996915	0.265665	protein_coding	1.41173	1.79366	2.43489	1.22349	2.5115	4.01395
MRTO4		ENSSSCG00000034814	1.15223	0.996915	0.265674	protein_coding	24.7282	29.2086	33.0815	23.8792	25.2954	26.3663
DND1		ENSSSCG00000014374	-1.29348	0.996915	0.265886	protein_coding	2.39994	2.97321	3.62937	3.49553	3.84643	4.51426
ENSSSCG00000044976		ENSSSCG00000044976	-1.96252	0.996915	0.265901	protein_coding	0.0459413	0.0904712	0.178414	0.069206	0.20732	0.299617
EBPL		ENSSSCG00000009393	1.25564	0.996915	0.265945	protein_coding	5.10265	5.40255	5.83455	3.88142	4.30537	4.74393
EIF3A		ENSSSCG00000010679	1.11299	0.996915	0.266075	protein_coding	137.879	148.128	156.505	128.72	133.259	138.423
SCN1B		ENSSSCG00000023267	1.22902	0.996915	0.266125	protein_coding	753.873	921.323	1015.53	321.67	749.653	964.322
ENSSSCG00000003792		ENSSSCG00000003792	1.17466	0.996915	0.266144	protein_coding	10.3056	11.5585	13.7365	8.68536	9.85649	10.5473
UGP2		ENSSSCG00000008368	1.11549	0.996915	0.266174	protein_coding	83.0568	88.0795	92.8826	73.9579	79.0972	83.6429
ATP12A		ENSSSCG00000022638	2.06363	0.996915	0.266195	protein_coding	0	0.177375	0.282346	0.034603	0.0895967	0.149808
DBF4B		ENSSSCG00000037238	1.32458	0.996915	0.266212	protein_coding	2.8943	3.98082	5.69398	2.07618	3.01701	3.89501
MRPS26		ENSSSCG00000007165	1.1192	0.996915	0.266252	protein_coding	70.1526	79.2271	88.9424	69.8107	70.6998	72.0435
AK6		ENSSSCG00000037053	1.19764	0.996915	0.266406	protein_coding	15.2723	19.5108	22.5406	11.138	16.2926	21.3726
KCNH6		ENSSSCG00000017295	-2.36002	0.996915	0.26643	protein_coding	0	0.0463134	0.0918827	0.0421894	0.0999145	0.207618
RNF144A		ENSSSCG00000008646	-1.16266	0.996915	0.266472	protein_coding	22.3053	28.833	38.145	32.4085	33.5719	34.2578
PIN4		ENSSSCG00000023312	1.16371	0.996915	0.266678	protein_coding	18.8701	20.1344	20.7674	15.5368	17.4365	19.4751
DAPK1		ENSSSCG00000010949	-1.1314	0.996915	0.266751	protein_coding	32.5265	32.9029	33.1757	35.3297	37.2592	40.544
ENSSSCG00000036761		ENSSSCG00000036761	-1.46847	0.996915	0.266763	lncRNA	0.459413	0.776107	0.941153	0.759408	1.13078	1.83396
ZC3H12A		ENSSSCG00000037815	1.37499	0.996915	0.266884	protein_coding	2.06736	2.23086	2.31939	1.00349	1.63804	2.3626
NDUFB11		ENSSSCG00000034487	1.13693	0.996915	0.266904	protein_coding	44.7107	53.3756	60.5162	40.9008	46.954	52.5827
GOLGA7B		ENSSSCG00000040359	1.12591	0.996915	0.266908	protein_coding	163.677	190.214	217.595	153.637	168.95	190.656
RBBP7		ENSSSCG00000012149	1.10932	0.996915	0.266935	protein_coding	71.5442	72.8747	74.5168	63.4528	65.8019	70.1103
PARP9		ENSSSCG00000027709	1.35864	0.996915	0.267038	protein_coding	1.78819	2.17755	2.71054	1.29834	1.59225	2.02509
C2CD4C		ENSSSCG00000037177	-1.17881	0.996915	0.267082	protein_coding	15.6291	17.4867	19.9845	16.5382	20.5619	26.4713
FNDC5		ENSSSCG00000025834	1.13625	0.996915	0.267138	protein_coding	54.4521	59.9799	68.4067	45.33	52.7923	60.9636
FOLR2		ENSSSCG00000014812	-1.17617	0.996915	0.267143	protein_coding	9.06346	12.1406	14.5408	13.1491	14.2505	15.6799
TMEM127		ENSSSCG00000034105	-1.11915	0.996915	0.26726	protein_coding	206.319	211.18	215.524	224.113	236.231	253.431
ENSSSCG00000045556		ENSSSCG00000045556	1.85454	0.996915	0.267263	protein_coding	0.141173	0.186518	0.275648	0.069206	0.0985488	0.126568
CBR3		ENSSSCG00000012053	-1.40073	0.996915	0.267301	protein_coding	0.85639	1.29202	1.60795	1.47663	1.76043	2.00698
DTNBP1		ENSSSCG00000001062	1.14016	0.996915	0.267396	protein_coding	36.4679	41.6898	46.8142	33.8418	36.5345	39.658
NT5C3A		ENSSSCG00000022912	1.15449	0.996915	0.267397	protein_coding	15.8114	16.3043	17.0442	12.7834	14.1567	15.4303
DLST		ENSSSCG00000002374	-1.12217	0.996915	0.267514	protein_coding	67.4336	73.4682	76.5383	70.9592	82.4311	95.4323
NGEF		ENSSSCG00000016295	1.13848	0.996915	0.267561	protein_coding	405.75	453.967	486.953	312.569	398.781	450.573
SHPRH		ENSSSCG00000004120	-1.17323	0.996915	0.267655	protein_coding	9.0045	10.7521	13.4168	12.5724	12.6851	12.7836
ENSSSCG00000026414		ENSSSCG00000026414	1.15786	0.996915	0.267697	protein_coding	14.5229	16.0916	16.9524	12.6338	13.7506	14.9485
ENSSSCG00000023322		ENSSSCG00000023322	1.28712	0.996915	0.267804	protein_coding	3.35372	5.27254	6.95817	3.50172	4.10214	4.80982
ENSSSCG00000042814		ENSSSCG00000042814	1.63394	0.996915	0.267809	lncRNA	0.367531	0.406415	0.428195	0.126568	0.261204	0.449425
IL6ST		ENSSSCG00000016916	1.1138	0.996915	0.267846	protein_coding	67.4807	73.869	78.9663	61.8918	66.4134	69.561
CDKL5		ENSSSCG00000012156	-1.12053	0.996915	0.267937	protein_coding	86.7372	87.8525	89.5284	92.232	98.3148	102.217
CISD2		ENSSSCG00000009164	1.16974	0.996915	0.268048	protein_coding	10.3837	11.5047	12.0938	9.02852	9.7323	10.3809
SEMA3F		ENSSSCG00000011398	-1.32254	0.996915	0.268107	protein_coding	1.59996	2.25397	2.81895	2.64661	3.01216	3.20639
STRN4		ENSSSCG00000003104	-1.1206	0.996915	0.268145	protein_coding	135.205	145.729	152.184	147.755	163.345	184.832
CFAP70		ENSSSCG00000010298	1.50531	0.996915	0.268147	protein_coding	0.535243	0.799896	1.12938	0.253136	0.519921	0.657457
TNR		ENSSSCG00000015508	-1.18358	0.996915	0.268185	protein_coding	18.7289	23.9214	34.2913	24.8073	28.3371	33.7379
ENSSSCG00000047105		ENSSSCG00000047105	1.78602	0.996915	0.268273	lncRNA	0.141173	0.22562	0.321589	0.0843787	0.1242	0.149808
ENSSSCG00000040650		ENSSSCG00000040650	-1.3538	0.996915	0.268377	protein_coding	3.07807	6.02433	11.4185	4.94367	8.17209	11.4755
ENSSSCG00000042261		ENSSSCG00000042261	-1.90554	0.996915	0.26841	lncRNA	0.0459413	0.0980543	0.141173	0.0998722	0.179289	0.311427
ENSSSCG00000048553		ENSSSCG00000048553	1.17114	0.996915	0.268428	lncRNA	10.7762	12.4927	13.9761	9.58504	10.6856	12.6838
LRRK1		ENSSSCG00000004823	-1.28106	0.996915	0.26843	protein_coding	2.49406	3.03164	3.35372	3.66792	3.93504	4.09237
CD248		ENSSSCG00000029949	1.30159	0.996915	0.268485	protein_coding	4.06785	5.00238	6.84526	2.94623	3.83067	5.18929
GIGYF1		ENSSSCG00000007668	-1.14046	0.996915	0.268601	protein_coding	27.764	29.745	32.1146	31.9591	33.9055	37.4405
TXNDC5		ENSSSCG00000034131	-1.13463	0.996915	0.268612	protein_coding	35.1451	36.1812	36.752	39.1	41.0703	44.5941
FBXO38		ENSSSCG00000014427	-1.13665	0.996915	0.268686	protein_coding	31.2861	34.5183	36.6463	38.0513	39.2678	40.3471
OTC		ENSSSCG00000012236	1.36646	0.996915	0.268689	protein_coding	1.60795	4.14281	6.20882	2.27823	3.03333	3.87554
TNPO1		ENSSSCG00000027293	1.13644	0.996915	0.268701	protein_coding	39.2461	41.2922	43.2834	34.1532	36.5579	38.9002
FLT4		ENSSSCG00000014007	-1.41252	0.996915	0.268838	protein_coding	0.68912	0.900773	1.21322	1.05473	1.32765	1.64789
ENSSSCG00000047515		ENSSSCG00000047515	-2.46741	0.996915	0.268952	lncRNA	0	0.0470577	0.141173	0.0421894	0.111449	0.242221
RTN4IP1		ENSSSCG00000004373	1.16665	0.996915	0.268964	protein_coding	16.6282	20.389	22.3275	16.6648	17.4437	18.6761
ENSSSCG00000033721		ENSSSCG00000033721	1.47676	0.996915	0.269175	protein_coding	0.85639	1.87395	3.35372	0.89885	1.25937	1.77195
ENSSSCG00000047372		ENSSSCG00000047372	1.30819	0.996915	0.269253	lncRNA	5.05355	11.974	21.4097	6.39182	9.15597	11.246
ATAD2B		ENSSSCG00000008591	1.24201	0.996915	0.269381	protein_coding	5.00761	6.14633	7.29394	4.17675	4.92155	5.7441
ENSSSCG00000047526		ENSSSCG00000047526	-2.09508	0.996915	0.269425	lncRNA	0.0356829	0.0585799	0.0941153	0.0499361	0.121564	0.210947
GABARAPL1		ENSSSCG00000000645	1.12782	0.996915	0.269778	protein_coding	428.016	446.19	472.412	367.865	395.7	443.033
WDR70		ENSSSCG00000016846	1.16054	0.996915	0.269809	protein_coding	15.2723	16.5849	17.8712	11.6612	14.3392	16.379
CYP39A1		ENSSSCG00000001718	1.2804	0.996915	0.269974	protein_coding	4.21058	5.17092	5.83515	3.39565	3.98061	5.08664
PIK3C2B		ENSSSCG00000015283	-1.13644	0.996915	0.270066	protein_coding	37.4881	41.1961	44.9248	38.301	46.7765	54.7766
ENSSSCG00000046478		ENSSSCG00000046478	2.03653	0.996915	0.270145	lncRNA	0.0356829	0.292752	0.658807	0	0.134464	0.276824
TCEAL1		ENSSSCG00000012532	1.15283	0.996915	0.270261	protein_coding	24.2644	29.2083	32.0671	23.7104	25.3245	28.2139
FGFR2		ENSSSCG00000010698	1.13568	0.996915	0.270298	protein_coding	104.103	127.036	148.726	93.5802	111.84	133.049
TMEM145		ENSSSCG00000003022	-1.12559	0.996915	0.2703	protein_coding	65.6565	72.8282	80.0298	68.9984	81.9769	95.137
DCAKD		ENSSSCG00000017340	-1.13727	0.996915	0.270372	protein_coding	38.6089	41.8572	46.3047	40.8316	47.5929	57.5041
FLNB		ENSSSCG00000011471	1.13216	0.996915	0.270424	protein_coding	53.2222	59.4952	65.264	46.7901	52.516	59.4134
ENSSSCG00000002811		ENSSSCG00000002811	-1.86845	0.996915	0.270547	protein_coding	0.0941153	0.12489	0.142732	0.0499361	0.225373	0.415236
ARHGAP25		ENSSSCG00000008344	-1.22556	0.996915	0.270627	protein_coding	6.87042	8.33331	9.28015	6.62373	10.196	15.2253
AIG1		ENSSSCG00000004136	1.13551	0.996915	0.270674	protein_coding	35.7883	36.7505	38.352	30.6717	32.4691	35.4546
REC114		ENSSSCG00000039508	-1.47315	0.996915	0.270681	protein_coding	0.356829	0.815877	1.10259	0.69206	1.1993	1.59795
ERLEC1		ENSSSCG00000008414	1.1186	0.996915	0.2707	protein_coding	86.7094	91.2055	95.1445	75.8152	81.6007	85.2409
LURAP1L		ENSSSCG00000036360	1.377	0.996915	0.270706	protein_coding	1.35595	2.26081	3.26183	1.39821	1.61937	1.73015
PDHB		ENSSSCG00000025881	1.11173	0.996915	0.270719	protein_coding	73.2927	74.9417	77.1814	63.4528	67.5192	74.1551
VPS26C		ENSSSCG00000012063	-1.15233	0.996915	0.270812	protein_coding	21.8681	23.3171	24.978	22.9706	26.8188	31.8348
ENSSSCG00000014343		ENSSSCG00000014343	1.12543	0.996915	0.270822	protein_coding	600.926	609.729	614.374	509.352	541.933	588.647
ENSSSCG00000046860		ENSSSCG00000046860	2.2351	0.996915	0.270882	protein_coding	0.0459413	0.0980543	0.141173	0	0.0396606	0.0843787
ENSSSCG00000045245		ENSSSCG00000045245	1.2703	0.996915	0.270894	lncRNA	3.99648	4.41495	4.7779	2.59523	3.48507	4.51426
MRPL49		ENSSSCG00000013001	-1.16113	0.996915	0.270953	protein_coding	11.9997	12.5966	13.5238	13.6825	14.6851	16.1163
ENSSSCG00000031485		ENSSSCG00000031485	1.52681	0.996915	0.270966	protein_coding	0.499561	0.664003	0.941153	0.199744	0.408354	0.519045
ITPRIPL2		ENSSSCG00000039337	-1.75264	0.996915	0.271008	protein_coding	0.0470577	0.144887	0.24978	0.207618	0.284165	0.349553
MGAT4A		ENSSSCG00000008188	1.13117	0.996915	0.271099	protein_coding	53.2746	57.0569	61.2857	44.2144	50.3699	55.7109
ENSSSCG00000049885		ENSSSCG00000049885	-1.58837	0.996915	0.271162	protein_coding	0.141173	0.296986	0.428195	0.299617	0.473719	0.657457
ENSSSCG00000043322		ENSSSCG00000043322	1.86677	0.996915	0.271232	protein_coding	0.188231	0.271933	0.413472	0	0.15096	0.253136
ATP2B4		ENSSSCG00000015273	-1.13278	0.996915	0.271322	protein_coding	339.277	387.59	432.695	392.572	439.007	504.685
ENSSSCG00000047625		ENSSSCG00000047625	1.68762	0.996915	0.271376	lncRNA	0.229707	0.359954	0.564692	0.126568	0.211268	0.299617
ENSSSCG00000032093		ENSSSCG00000032093	1.41206	0.996915	0.271451	lncRNA	0.892072	1.19598	1.37824	0.657457	0.847385	0.998722
SNRPG		ENSSSCG00000024776	1.15937	0.996915	0.271458	protein_coding	16.2357	18.0287	21.0818	14.291	15.5668	17.7273
ERAP2		ENSSSCG00000027860	1.31891	0.996915	0.271464	protein_coding	3.6705	4.32834	4.67446	1.73015	3.29372	5.10491
REXO1		ENSSSCG00000040624	-1.12683	0.996915	0.271512	protein_coding	72.6333	82.3914	91.9548	87.1996	92.8959	104.25
ENSSSCG00000048984		ENSSSCG00000048984	-1.90675	0.996915	0.271683	lncRNA	0.0470577	0.0938906	0.142732	0.0843787	0.202315	0.349553
PLOD1		ENSSSCG00000003433	-1.12588	0.996915	0.2718	protein_coding	49.5248	56.4299	61.6957	59.2339	63.5432	69.2752
VPS11		ENSSSCG00000015107	-1.11535	0.996915	0.271916	protein_coding	64.6574	68.9546	74.3511	70.2601	76.7491	80.9192
ASIC2		ENSSSCG00000040177	-1.14351	0.996915	0.271927	protein_coding	36.0754	38.36	40.8878	35.2549	43.7881	54.2575
ENSSSCG00000043029		ENSSSCG00000043029	-1.49298	0.996915	0.271962	lncRNA	0.282346	0.430723	0.642292	0.588251	0.690002	0.848914
SPX		ENSSSCG00000032123	-1.20063	0.996915	0.271971	protein_coding	14.737	22.5435	32.894	19.4751	27.0411	34.1734
GEMIN7		ENSSSCG00000033194	1.26287	0.996915	0.271983	protein_coding	3.99648	4.48105	5.08223	3.28729	3.54728	3.89501
ENSSSCG00000051234		ENSSSCG00000051234	2.23515	0.996915	0.272078	lncRNA	0.0470577	0.10073	0.183765	0.034603	0.0422428	0.0499361
TNFAIP1		ENSSSCG00000024626	-1.15467	0.996915	0.272172	protein_coding	19.8007	25.2442	29.4384	27.3018	29.215	30.8106
SLC30A4		ENSSSCG00000004668	-1.15661	0.996915	0.272381	protein_coding	23.3406	26.6305	31.6507	28.0559	30.8791	32.6083
POLR3A		ENSSSCG00000010327	-1.14098	0.996915	0.27241	protein_coding	28.2999	29.3245	30.164	32.009	33.4454	35.5234
MAGED1		ENSSSCG00000012318	-1.11501	0.996915	0.272468	protein_coding	211.6	214.791	219.148	231.054	239.308	245.716
TAGLN		ENSSSCG00000015073	1.33573	0.996915	0.272573	protein_coding	18.1643	35.8694	64.5016	11.8342	26.8552	42.8644
ENSSSCG00000030478		ENSSSCG00000030478	1.15468	0.996915	0.272714	protein_coding	19.9845	22.2009	25.4582	17.5508	19.2629	22.5212
RIPK3		ENSSSCG00000001987	1.38513	0.996915	0.272876	protein_coding	1.49868	1.73769	2.06736	1.1813	1.23667	1.28031
RLN3		ENSSSCG00000013765	-1.90576	0.996915	0.272896	protein_coding	0.0459413	0.0942627	0.142732	0.0499361	0.179236	0.276824
SH2D4B		ENSSSCG00000010342	1.35221	0.996915	0.272952	protein_coding	1.78819	2.22825	2.78327	1.39821	1.65904	1.81414
DDX18		ENSSSCG00000015712	-1.13515	0.996915	0.273016	protein_coding	33.7403	36.0797	38.8944	37.7173	40.9729	44.6033
BAIAP2		ENSSSCG00000017142	-1.12914	0.996915	0.273042	protein_coding	326.962	369.107	395.049	366.654	416.789	463.507
TMX1		ENSSSCG00000038422	1.14767	0.996915	0.273098	protein_coding	25.5893	27.3128	28.8675	20.504	23.8284	25.6172
AKAP8		ENSSSCG00000013837	1.15317	0.996915	0.273105	protein_coding	15.4507	16.731	17.8819	13.374	14.5034	15.8797
SDR16C5		ENSSSCG00000006245	1.47661	0.996915	0.27311	protein_coding	0.517634	0.738859	1.05665	0.379704	0.483994	0.622854
ENSSSCG00000047538		ENSSSCG00000047538	-1.17071	0.996915	0.273236	protein_coding	9.41797	10.3942	11.8824	11.0858	12.1662	13.9796
ENSSSCG00000030300		ENSSSCG00000030300	-1.1366	0.996915	0.273251	protein_coding	49.5635	64.0491	77.503	60.9636	72.7838	85.6903
SPEF2		ENSSSCG00000016831	-1.31777	0.996915	0.273259	protein_coding	1.79171	2.05727	2.4978	2.21459	2.78677	3.44559
TCERG1		ENSSSCG00000014416	1.1224	0.996915	0.273262	protein_coding	60.9464	64.0462	69.0336	52.4582	57.1256	61.9208
ENSSSCG00000029080		ENSSSCG00000029080	1.18056	0.996915	0.273363	protein_coding	10.4194	12.6849	14.5879	8.27012	10.7653	13.1831
ENSSSCG00000042006		ENSSSCG00000042006	-1.54215	0.996915	0.273428	lncRNA	0.137824	0.39742	0.677975	0.599233	0.641378	0.69206
SNX10		ENSSSCG00000037598	1.11899	0.996915	0.273445	protein_coding	151.403	165.017	174.853	133.741	147.519	164.739
SLC23A2		ENSSSCG00000026466	-1.12929	0.996915	0.273502	protein_coding	76.3545	89.5357	106.513	97.8793	101.187	103.013
DYNLL1		ENSSSCG00000009904	1.12345	0.996915	0.273521	protein_coding	250.958	264.556	281.028	212.212	235.442	247.983
EHD2		ENSSSCG00000023371	-1.16952	0.996915	0.273534	protein_coding	12.0938	13.9263	17.2348	13.7824	16.3178	19.3227
DDAH2		ENSSSCG00000038514	1.15965	0.996915	0.273557	protein_coding	13.9291	15.9445	18.8819	13.1145	13.7629	14.6313
FSIP1		ENSSSCG00000040418	-1.38437	0.996915	0.273779	protein_coding	0.847038	0.936976	0.999121	1.1813	1.29434	1.45333
ZFP64		ENSSSCG00000007481	-1.17154	0.996915	0.274044	protein_coding	8.82074	9.65397	10.3997	9.98722	11.2685	12.5724
NECTIN4		ENSSSCG00000026861	1.97405	0.996915	0.274077	protein_coding	0.0918827	0.137157	0.178414	0	0.0627293	0.103809
ROBO4		ENSSSCG00000015203	-1.16111	0.996915	0.274177	protein_coding	13.323	13.6785	14.1173	13.8758	15.8882	19.4071
MTMR10		ENSSSCG00000004844	1.16069	0.996915	0.274205	protein_coding	27.0594	35.5278	43.8543	26.3163	30.5998	38.2709
MTRF1L		ENSSSCG00000004076	1.17227	0.996915	0.274257	protein_coding	10.4908	12.6194	14.9173	9.34281	10.7682	12.0346
PTPDC1		ENSSSCG00000021704	1.1699	0.996915	0.27426	protein_coding	10.5206	11.5475	12.3106	8.18473	9.90177	11.0359
SHQ1		ENSSSCG00000011518	1.19564	0.996915	0.274306	protein_coding	8.09392	9.22122	11.2556	6.71299	7.73305	8.63894
SNAP23		ENSSSCG00000038735	1.18036	0.996915	0.274315	protein_coding	9.7855	10.9871	12.9172	8.03971	9.28985	11.3498
ENSSSCG00000041483		ENSSSCG00000041483	1.38754	0.996915	0.274316	lncRNA	1.03527	1.40264	1.74846	0.89885	1.02788	1.1813
ENSSSCG00000039201		ENSSSCG00000039201	1.1288	0.996915	0.274342	protein_coding	52.4539	59.329	62.869	49.4131	52.5633	57.7761
ENSSSCG00000036505		ENSSSCG00000036505	1.13015	0.996915	0.274378	lncRNA	54.854	67.9237	77.8601	54.3305	60.1144	65.942
ENSSSCG00000043645		ENSSSCG00000043645	2.235	0.996915	0.274441	lncRNA	0.0713658	0.101102	0.137824	0	0.0447716	0.0843787
MLXIPL		ENSSSCG00000007710	-1.29055	0.996915	0.274476	protein_coding	2.54111	3.24997	4.31849	3.54391	4.16248	5.39807
ENSSSCG00000045357		ENSSSCG00000045357	2.23503	0.996915	0.274489	protein_coding	0.0470577	0.0938906	0.142732	0	0.0371318	0.069206
CYB561D2		ENSSSCG00000011410	-1.20571	0.996915	0.274619	protein_coding	5.88221	6.11971	6.4586	6.81679	7.43188	8.43787
VRK3		ENSSSCG00000003204	1.15998	0.996915	0.274633	protein_coding	12.9879	14.147	15.1652	10.9859	12.1717	12.8723
ABCC8		ENSSSCG00000013378	-1.13041	0.996915	0.274747	protein_coding	70.6578	71.9352	74.1847	60.5553	81.3786	92.8312
ENSSSCG00000034567		ENSSSCG00000034567	1.33691	0.996915	0.274793	lncRNA	2.02142	2.27985	2.74758	1.43444	1.7233	1.93777
ZNF710		ENSSSCG00000021361	-1.15257	0.996915	0.274877	protein_coding	14.4159	15.6033	16.6767	16.707	17.8388	19.4815
BCO2		ENSSSCG00000015039	1.32713	0.996915	0.275007	protein_coding	2.25113	3.06213	3.78239	1.64789	2.29165	2.90665
GSDMB		ENSSSCG00000021018	2.23507	0.996915	0.275025	protein_coding	0.0713658	0.101474	0.141173	0	0.0448251	0.0998722
ENSSSCG00000041892		ENSSSCG00000041892	-2.095	0.996915	0.275037	lncRNA	0	0.0544162	0.0918827	0.0499361	0.116506	0.173015
TDRD1		ENSSSCG00000021075	1.50319	0.996915	0.275049	protein_coding	0.463878	0.681992	0.847038	0.253136	0.430271	0.588251
PANK3		ENSSSCG00000017014	1.12283	0.996915	0.275105	protein_coding	93.996	100.033	111.045	80.666	89.1669	94.4791
NPAS3		ENSSSCG00000001964	-1.28612	0.996915	0.275156	protein_coding	3.07807	4.76524	7.02953	4.39438	6.14438	7.25657
ZNF518A		ENSSSCG00000010503	1.26159	0.996915	0.275361	protein_coding	4.41037	5.06074	6.06609	3.67047	4.06598	4.44431
PPP1R1B		ENSSSCG00000017498	1.15739	0.996915	0.275365	protein_coding	51.0979	68.1589	88.3452	43.1846	58.8879	75.6033
JOSD1		ENSSSCG00000039555	-1.11315	0.996915	0.275376	protein_coding	60.0453	62.3074	65.5138	68.86	69.4992	70.0765
ENSSSCG00000045222		ENSSSCG00000045222	1.97433	0.996915	0.2755	protein_coding	0.0713658	0.147415	0.229707	0.0499361	0.0678403	0.0843787
ZNF569		ENSSSCG00000029420	1.19848	0.996915	0.275524	protein_coding	7.53438	8.08681	8.37626	5.48462	6.77789	7.79003
ENSSSCG00000040110		ENSSSCG00000040110	2.23488	0.996915	0.275547	protein_coding	0.0459413	0.0942627	0.142732	0	0.0396606	0.0843787
NBN		ENSSSCG00000006127	1.15668	0.996915	0.275569	protein_coding	20.2679	21.1779	22.4194	16.496	18.3708	21.5225
TCTN1		ENSSSCG00000009826	-1.1344	0.996915	0.275584	protein_coding	32.3427	33.3542	34.8265	32.2088	37.7779	40.8815
MEP1B		ENSSSCG00000003732	2.23502	0.996915	0.275595	protein_coding	0.0713658	0.101474	0.141173	0	0.0447716	0.0843787
ITFG1		ENSSSCG00000033527	1.12019	0.996915	0.275613	protein_coding	227.015	239.521	256.261	199.832	213.891	237.097
ACVRL1		ENSSSCG00000000232	1.16506	0.996915	0.27584	protein_coding	13.5952	14.4128	15.6201	10.0695	12.4043	14.26
ENSSSCG00000047411		ENSSSCG00000047411	-2.37944	0.996915	0.275848	lncRNA	0	0.0391024	0.0713658	0	0.0973323	0.207618
NMNAT1		ENSSSCG00000003400	1.17393	0.996915	0.275879	protein_coding	9.2233	9.49852	9.92333	7.76284	8.08949	8.33933
MS4A7		ENSSSCG00000013102	-1.51965	0.996915	0.276009	protein_coding	0.214097	0.442245	0.68912	0.499361	0.636213	0.717219
MPV17L2		ENSSSCG00000013896	-1.18842	0.996915	0.276195	protein_coding	7.63614	8.06555	8.65861	8.03971	9.51801	12.0765
DTHD1		ENSSSCG00000028471	-1.4019	0.996915	0.276244	protein_coding	0.752923	0.873341	1.01071	0.928166	1.24063	1.54802
FOXRED2		ENSSSCG00000000142	-1.1411	0.996915	0.276314	protein_coding	27.9323	29.4157	31.3404	30.8605	33.409	35.9525
RBM41		ENSSSCG00000012556	1.24326	0.996915	0.276607	protein_coding	5.74103	6.01987	6.52997	4.05018	4.90726	5.79259
CACHD1		ENSSSCG00000004829	-1.12021	0.996915	0.276674	protein_coding	55.4512	61.8232	67.8554	63.4188	69.1108	74.6387
ZNF385B		ENSSSCG00000023181	-1.15065	0.996915	0.276676	protein_coding	17.0819	20.1268	21.96	19.3253	23.123	28.063
ENSSSCG00000034743		ENSSSCG00000034743	1.16765	0.996915	0.276689	protein_coding	11.811	13.3762	16.2349	10.7862	11.3963	12.1803
SH3GL2		ENSSSCG00000005177	-1.128	0.996915	0.276696	protein_coding	232.867	261.349	288.833	261.616	294.71	337.829
TMEM64		ENSSSCG00000040180	1.16443	0.996915	0.276756	protein_coding	10.8233	10.9533	11.1178	8.88862	9.348	10.0003
ASAP1		ENSSSCG00000028759	-1.131	0.996915	0.276807	protein_coding	107.273	135.725	160.751	135.125	153.575	178.571
ENSSSCG00000044808		ENSSSCG00000044808	1.97358	0.996915	0.27685	lncRNA	0.0459413	0.137529	0.188231	0.034603	0.0729513	0.0998722
CDKN1C		ENSSSCG00000040461	-1.22543	0.996915	0.276861	protein_coding	6.8912	7.94207	9.1705	6.79131	9.7124	14.4987
ADAM22		ENSSSCG00000015297	-1.12324	0.996915	0.276993	protein_coding	89.6919	99.4999	111.366	99.3107	111.877	121.168
PRKN		ENSSSCG00000004032	-1.2328	0.996915	0.277006	protein_coding	4.61165	6.07844	7.74319	5.54291	7.49913	8.68536
KHDC4		ENSSSCG00000006504	-1.15118	0.996915	0.277165	protein_coding	22.3275	26.4898	30.3661	29.0665	30.5899	31.6095
TPP1		ENSSSCG00000023080	-1.11639	0.996915	0.277257	protein_coding	66.7748	72.7712	82.2134	77.2511	81.3224	85.4334
C17orf67		ENSSSCG00000030781	1.61441	0.996915	0.277312	protein_coding	0.282346	0.531228	0.918827	0.138412	0.331412	0.506272
EIF2AK2		ENSSSCG00000008496	1.14086	0.996915	0.277385	protein_coding	26.1641	28.1741	30.5969	23.7526	24.7101	25.5673
PIR		ENSSSCG00000012136	1.21056	0.996915	0.277468	protein_coding	6.49396	7.39871	8.63697	5.61118	6.07601	6.57457
ZCWPW1		ENSSSCG00000007659	1.32728	0.996915	0.277469	protein_coding	2.20518	2.36006	2.56917	1.59174	1.79451	2.19385
CABCOCO1		ENSSSCG00000033268	1.26059	0.996915	0.277472	protein_coding	4.56741	4.8992	5.28325	3.29578	3.82124	4.11776
MBOAT2		ENSSSCG00000023539	-1.17073	0.996915	0.27751	protein_coding	20.9033	26.6598	34.0415	27.365	31.2213	37.8211
CDK6		ENSSSCG00000040183	1.34298	0.996915	0.27757	protein_coding	1.81983	2.15771	2.49406	1.35006	1.56581	1.79936
MRS2		ENSSSCG00000001087	1.14819	0.996915	0.277585	protein_coding	27.5115	28.6753	30.0916	21.2809	25.0469	27.365
FRMD6		ENSSSCG00000005027	-1.17715	0.996915	0.277586	protein_coding	13.5055	16.245	18.7441	14.0491	19.1375	22.671
ENSSSCG00000040825		ENSSSCG00000040825	1.16084	0.996915	0.277602	protein_coding	17.1278	19.7764	22.4465	16.1585	16.9779	17.5775
ENSSSCG00000049113		ENSSSCG00000049113	-2.00024	0.996915	0.277603	protein_coding	0	0.141693	0.282346	0.0421894	0.283152	0.657457
XPO5		ENSSSCG00000001679	-1.11532	0.996915	0.277608	protein_coding	61.4459	63.1812	66.3984	63.5187	70.3031	77.0609
DBN1		ENSSSCG00000040706	-1.12201	0.996915	0.277642	protein_coding	185.337	196.167	202.63	183.327	220.133	250.014
PDE4D		ENSSSCG00000016929	-1.12672	0.996915	0.277796	protein_coding	40.5166	42.2355	44.655	43.5816	47.4934	52.4582
FOXF2		ENSSSCG00000037195	-1.2535	0.996915	0.277978	protein_coding	4.03217	4.43243	5.17634	4.91363	5.58004	6.34188
ENSSSCG00000041328		ENSSSCG00000041328	2.49668	0.996915	0.278007	lncRNA	0	0.108685	0.188231	0	0.034603	0.103809
ENSSSCG00000007642		ENSSSCG00000007642	1.26338	0.996915	0.27813	protein_coding	3.31851	4.41043	5.36457	3.12201	3.47449	3.94495
MRPS18C		ENSSSCG00000038042	1.14314	0.996915	0.278147	protein_coding	32.2573	32.726	33.2156	24.1183	28.7197	32.5084
CLIC6		ENSSSCG00000028112	2.26262	0.996915	0.278237	protein_coding	0.0918827	5.42202	15.9859	0.103809	2.3949	6.58154
ENSSSCG00000040854		ENSSSCG00000040854	1.13423	0.996915	0.278263	protein_coding	33.756	35.66	38.6367	29.0665	31.4816	32.808
VPS72		ENSSSCG00000031869	1.11989	0.996915	0.278266	protein_coding	67.3693	81.0619	88.7127	69.6905	72.3451	76.0027
ENSSSCG00000050228		ENSSSCG00000050228	1.45517	0.996915	0.278304	protein_coding	0.606609	0.929765	1.19447	0.449839	0.636118	0.759408
OTUD5		ENSSSCG00000021934	-1.11152	0.996915	0.278378	protein_coding	181.643	188.715	200.645	201.542	209.846	215.292
INPP4A		ENSSSCG00000008190	-1.11526	0.996915	0.278482	protein_coding	195.101	205.36	216.952	223.214	229.183	238.412
ETAA1		ENSSSCG00000023908	1.18326	0.996915	0.278493	protein_coding	8.8939	9.01107	9.13482	6.84124	7.5884	8.3113
MPDZ		ENSSSCG00000005191	-1.12847	0.996915	0.27854	protein_coding	37.2125	41.8669	48.6715	46.4083	47.3307	48.4442
OTOP2		ENSSSCG00000017222	2.23459	0.996915	0.278542	protein_coding	0.0470577	0.0938906	0.142732	0	0.0447716	0.0843787
ENSSSCG00000044588		ENSSSCG00000044588	2.23565	0.996915	0.278557	lncRNA	0.0356829	0.104893	0.141173	0	0.0371318	0.069206
ENSSSCG00000010053		ENSSSCG00000010053	-1.14596	0.996915	0.278571	protein_coding	26.3244	30.7784	35.6115	29.5122	35.2606	40.4509
ENSSSCG00000011569		ENSSSCG00000011569	-1.14943	0.996915	0.278575	protein_coding	17.6874	18.5167	19.8397	18.9757	21.2555	22.4025
KRT26		ENSSSCG00000017463	1.93242	0.996915	0.278577	protein_coding	0.0713658	0.241903	0.470577	0	0.113924	0.173015
ENSSSCG00000046318		ENSSSCG00000046318	-1.51694	0.996915	0.278726	lncRNA	0.275648	0.35579	0.470577	0.349553	0.518491	0.657457
ENSSSCG00000032797		ENSSSCG00000032797	1.63601	0.996915	0.278739	protein_coding	0.183765	1.10967	2.53349	0.34603	0.683311	1.05473
ENSSSCG00000007940		ENSSSCG00000007940	-1.16846	0.996915	0.278873	protein_coding	8.45321	10.3242	11.5291	10.8361	12.0511	12.8256
ENSSSCG00000048451		ENSSSCG00000048451	-1.41176	0.996915	0.278904	lncRNA	0.606609	0.66757	0.752923	0.885976	0.944771	1.04866
CACNA1G		ENSSSCG00000017562	-1.11748	0.996915	0.278906	protein_coding	76.1248	80.1706	86.4597	86.0399	89.6928	95.7698
ENSSSCG00000041114		ENSSSCG00000041114	-1.12664	0.996915	0.278922	protein_coding	83.4803	94.6338	103.827	96.231	106.658	119.776
ENSSSCG00000012915		ENSSSCG00000012915	-1.63503	0.996915	0.279027	protein_coding	0.229707	0.482689	0.61175	0.173015	0.806435	1.69783
HNRNPH1		ENSSSCG00000014022	1.1157	0.996915	0.279225	protein_coding	137.314	150.596	165.212	125.09	135.123	147.761
SRRM2		ENSSSCG00000023304	-1.11944	0.996915	0.27928	protein_coding	254.331	263.951	271.005	278.943	295.296	305.925
USP5		ENSSSCG00000000684	-1.11742	0.996915	0.279485	protein_coding	132.357	138.378	141.697	134.578	154.533	174.607
NTN3		ENSSSCG00000008054	-1.40212	0.996915	0.279527	protein_coding	1.01071	1.06261	1.14185	0.89885	1.46477	2.14539
SPIDR		ENSSSCG00000006277	1.43709	0.996915	0.279571	protein_coding	0.781003	0.875201	0.988211	0.421894	0.609464	0.749041
ENSSSCG00000010855		ENSSSCG00000010855	1.12607	0.996915	0.279628	protein_coding	51.6332	56.6224	61.175	48.349	50.2633	53.5814
HDAC10		ENSSSCG00000000971	1.28244	0.996915	0.279678	protein_coding	3.19992	3.93865	4.54819	2.49142	3.11955	3.74521
CLMP		ENSSSCG00000022961	-1.14907	0.996915	0.279766	protein_coding	19.2936	21.4957	24.0146	22.0075	24.7894	30.2113
ENSSSCG00000047087		ENSSSCG00000047087	2.23448	0.996915	0.279994	lncRNA	0.0470577	0.0938906	0.142732	0	0.0473538	0.0998722
SMOX		ENSSSCG00000007140	1.13311	0.996915	0.280035	protein_coding	44.1754	48.4703	53.4104	36.6531	42.6796	50.209
B3GALT4		ENSSSCG00000001503	-1.1979	0.996915	0.280037	protein_coding	5.81631	7.28826	8.37626	7.79003	8.64823	10.1387
CIT		ENSSSCG00000009839	-1.11939	0.996915	0.280087	protein_coding	126.397	131.753	138.192	122.495	147.533	169.348
SLC30A1		ENSSSCG00000039472	1.16324	0.996915	0.2801	protein_coding	17.663	20.6533	24.5327	16.2429	17.7386	19.3253
REST		ENSSSCG00000023357	1.16726	0.996915	0.280192	protein_coding	13.0933	15.2532	17.9842	11.3152	13.1479	14.881
ENSSSCG00000032769		ENSSSCG00000032769	-1.39995	0.996915	0.280229	protein_coding	0.749341	1.11963	1.5529	1.1073	1.56673	1.94751
TWNK		ENSSSCG00000030428	-1.1708	0.996915	0.280361	protein_coding	7.58032	8.32485	9.20619	8.93856	9.78511	10.5895
ENSSSCG00000038112		ENSSSCG00000038112	-1.8043	0.996915	0.280368	protein_coding	0.0941153	0.155518	0.229707	0.0499361	0.277677	0.506272
APPBP2		ENSSSCG00000017678	1.11515	0.996915	0.280381	protein_coding	133.847	135.31	136.42	110.349	121.482	134.278
SEPHS1		ENSSSCG00000031659	1.13865	0.996915	0.280425	protein_coding	27.4758	28.3254	29.2187	24.3951	24.8836	25.6172
SH2B1		ENSSSCG00000007804	-1.10585	0.996915	0.280426	protein_coding	65.4068	68.1356	70.0605	72.1127	75.3401	77.755
RPS28		ENSSSCG00000013597	1.11459	0.996915	0.280438	protein_coding	128.209	138.073	144.326	117.582	123.725	128.654
MTERF1		ENSSSCG00000015309	1.21147	0.996915	0.280492	protein_coding	6.21161	6.99981	7.52909	4.89397	5.83797	6.84124
ENSSSCG00000045211		ENSSSCG00000045211	-1.15379	0.996915	0.280498	lncRNA	14.1661	15.8734	17.5955	17.0593	18.2666	19.9134
FAM135B		ENSSSCG00000005939	-1.17923	0.996915	0.280546	protein_coding	16.7226	25.7258	32.0789	26.1996	30.3425	36.7138
SNX7		ENSSSCG00000006877	1.16921	0.996915	0.280792	protein_coding	10.8119	11.7498	12.9555	8.7332	10.0703	11.685
CSMD3		ENSSSCG00000031031	-1.16413	0.996915	0.280812	protein_coding	10.0233	11.4921	13.3811	12.1083	13.4604	14.4315
RIOK3		ENSSSCG00000029518	1.12488	0.996915	0.281046	protein_coding	54.1634	56.0472	57.057	44.8051	49.8716	53.1819
THYN1		ENSSSCG00000028149	1.12861	0.996915	0.281075	protein_coding	58.1631	64.5376	74.7925	50.7538	57.119	66.4724
PPP1R3F		ENSSSCG00000022584	1.13123	0.996915	0.281145	protein_coding	40.8569	44.272	47.7635	34.6376	39.1663	41.5143
ZNF613		ENSSSCG00000032585	1.15532	0.996915	0.281169	protein_coding	14.2375	15.0246	15.9055	12.6146	13.0039	13.7324
ENSSSCG00000051425		ENSSSCG00000051425	-1.57472	0.996915	0.2812	lncRNA	0.826944	1.03273	1.14185	0.207618	1.63478	3.24858
SYNGR4		ENSSSCG00000003131	-1.57875	0.996915	0.281211	protein_coding	0.141173	0.288511	0.367531	0.311427	0.478627	0.67503
TEX12		ENSSSCG00000022445	1.45441	0.996915	0.281211	protein_coding	0.551296	1.05703	1.81983	0.649169	0.734816	0.795869
ENSSSCG00000000271		ENSSSCG00000000271	1.54731	0.996915	0.281312	protein_coding	0.321146	0.55673	0.705865	0.173015	0.362174	0.464083
TTC33		ENSSSCG00000034966	1.13562	0.996915	0.28134	protein_coding	39.5284	45.3053	50.2139	33.9456	39.9642	45.1922
ACOT12		ENSSSCG00000036095	1.68352	0.996915	0.281341	protein_coding	0.183765	0.281897	0.376461	0.149808	0.16386	0.173015
ENSSSCG00000045606		ENSSSCG00000045606	1.98435	0.996915	0.281372	protein_coding	0.0470577	0.163621	0.229707	0.034603	0.0921789	0.199744
ACP2		ENSSSCG00000013242	-1.12768	0.996915	0.281408	protein_coding	32.0789	32.7382	34.0227	35.3297	36.9728	38.251
KBTBD11		ENSSSCG00000029796	-1.25947	0.996915	0.281455	protein_coding	8.23509	13.454	23.1225	12.2343	16.958	22.7342
WT1		ENSSSCG00000013316	1.78606	0.996915	0.281547	protein_coding	0.141173	0.218781	0.285463	0.0421894	0.11656	0.207618
TUBD1		ENSSSCG00000017669	1.39798	0.996915	0.28159	protein_coding	1.17644	1.34934	1.6771	0.590651	0.982117	1.2484
CRYBA2		ENSSSCG00000040776	-1.85277	0.996915	0.28163	protein_coding	0.0713658	0.148159	0.235288	0.0499361	0.268672	0.548462
LEFTY2		ENSSSCG00000032299	1.40562	0.996915	0.281633	protein_coding	1.07049	1.25656	1.45879	0.649169	0.880504	1.26568
ENSSSCG00000043605		ENSSSCG00000043605	-1.69112	0.996915	0.281666	lncRNA	0.0459413	0.224061	0.376461	0.242221	0.395572	0.649169
ARX		ENSSSCG00000020801	-1.15275	0.996915	0.28172	protein_coding	21.4097	26.0244	28.8052	25.7446	29.9794	33.5827
ENPP4		ENSSSCG00000025788	-1.17231	0.996915	0.281762	protein_coding	17.4577	23.6993	30.723	21.8221	27.7873	33.3573
ENSSSCG00000051211		ENSSSCG00000051211	1.75502	0.996915	0.281832	lncRNA	0.183765	0.195364	0.214097	0.0998722	0.110083	0.126568
PARM1		ENSSSCG00000008966	-1.13469	0.996915	0.281978	protein_coding	202.877	217.672	232.545	184.849	247.059	284.036
ENSSSCG00000002950		ENSSSCG00000002950	-1.12908	0.996915	0.282025	protein_coding	40.1068	41.7994	43.0336	39.2744	47.2707	53.2008
ENSSSCG00000047099		ENSSSCG00000047099	1.38863	0.996915	0.282101	protein_coding	1.28636	1.45839	1.6771	0.726663	1.09948	1.34827
ENSSSCG00000051274		ENSSSCG00000051274	1.13708	0.996915	0.282232	lncRNA	173.972	200.203	244.546	133.152	176.098	211.28
ADO		ENSSSCG00000031360	-1.31615	0.996915	0.282316	protein_coding	2.61866	4.15997	6.70838	4.04482	5.48761	7.43965
NCALD		ENSSSCG00000006059	-1.1252	0.996915	0.282324	protein_coding	78.1462	93.7353	106.121	101.57	105.513	107.892
HNF4G		ENSSSCG00000034242	-2.16084	0.996915	0.282419	protein_coding	0	0.0513688	0.107049	0.034603	0.136951	0.24968
PHIP		ENSSSCG00000004473	-1.25167	0.996915	0.28252	protein_coding	4.41037	6.23449	9.63438	6.45497	7.83677	8.61615
GABRA3		ENSSSCG00000025708	-1.12121	0.996915	0.282533	protein_coding	128.844	133.89	141.407	131.462	150.049	181.112
OSGEPL1		ENSSSCG00000016043	1.14107	0.996915	0.282676	protein_coding	30.6888	31.7464	32.3286	25.9177	27.9879	30.9604
FRMPD2		ENSSSCG00000010379	2.23547	0.996915	0.282739	protein_coding	0.0459413	0.101846	0.188231	0	0.0371318	0.069206
ENSSSCG00000033601		ENSSSCG00000033601	-1.14136	0.996915	0.282758	protein_coding	26.0699	30.718	37.0032	32.7811	35.1304	36.5062
ENSSSCG00000027349		ENSSSCG00000027349	-1.12143	0.996915	0.282868	protein_coding	86.7372	97.5667	109.118	103.967	109.474	113.447
DTWD2		ENSSSCG00000014225	1.29932	0.996915	0.28289	protein_coding	2.54111	3.13728	3.7467	2.15166	2.43763	2.66443
CEP104		ENSSSCG00000003362	-1.13807	0.996915	0.282947	protein_coding	27.4729	28.9975	30.1169	30.1232	32.9319	36.264
BOK		ENSSSCG00000032684	-1.1446	0.996915	0.282965	protein_coding	26.1199	29.9131	33.0318	28.4356	34.1722	40.6239
PANK2		ENSSSCG00000007142	1.11883	0.996915	0.282975	protein_coding	103.368	116.728	134.632	101.94	104.414	107.034
AP2B1		ENSSSCG00000017712	-1.12411	0.996915	0.283017	protein_coding	345.479	380.611	410.104	394.146	427.822	464.684
PRKAG1		ENSSSCG00000000185	1.13902	0.996915	0.283094	protein_coding	28.6534	34.3341	37.4579	28.2361	30.1096	31.2101
ENSSSCG00000002036		ENSSSCG00000002036	1.13847	0.996915	0.283102	protein_coding	34.1485	41.3363	48.3753	35.3125	36.2371	37.9941
OPRL1		ENSSSCG00000031228	-1.12585	0.996915	0.283265	protein_coding	63.0874	75.2925	84.4861	73.9466	84.7394	101.972
PPP3CB		ENSSSCG00000010301	1.12054	0.996915	0.283311	protein_coding	263.697	275.892	290.763	225.992	246.307	268.906
C12orf56		ENSSSCG00000000464	1.80513	0.996915	0.283352	protein_coding	0.142732	0.265319	0.423519	0.069206	0.151067	0.299617
ENSSSCG00000007644		ENSSSCG00000007644	1.68402	0.996915	0.283441	protein_coding	0.214097	0.288736	0.376461	0.0998722	0.158749	0.207618
ENSSSCG00000040267		ENSSSCG00000040267	-1.12293	0.996915	0.283452	lncRNA	47.6871	50.466	52.4182	56.4278	56.7378	56.9566
CACNA2D2		ENSSSCG00000011412	-1.14355	0.996915	0.283919	protein_coding	18.1269	20.5703	22.6347	20.8233	23.4518	26.8324
FGF8		ENSSSCG00000036146	-1.87101	0.996915	0.283944	protein_coding	0.0470577	0.105785	0.178414	0.0499361	0.199776	0.380633
ENSSSCG00000039039		ENSSSCG00000039039	-2.09571	0.996915	0.284104	lncRNA	0.0356829	0.0582077	0.0918827	0.034603	0.134368	0.199744
PRKACB		ENSSSCG00000040920	1.12103	0.996915	0.28424	protein_coding	408.602	412.1	414.457	338.316	367.709	395.494
ABT1		ENSSSCG00000038191	1.12703	0.996915	0.284366	protein_coding	43.7115	45.3028	47.9628	38.3401	40.2865	43.4943
C1QL3		ENSSSCG00000011043	-1.28266	0.996915	0.284499	protein_coding	37.1285	42.7831	48.0087	27.8643	54.8606	107.269
ENSSSCG00000050834		ENSSSCG00000050834	-1.56154	0.996915	0.284521	lncRNA	0.137824	0.6472	1.42732	0.657457	1.03422	1.34827
CARTPT		ENSSSCG00000016972	-1.25243	0.996915	0.284645	protein_coding	19.5185	28.5758	36.845	19.0756	35.7778	60.9214
ENSSSCG00000033564		ENSSSCG00000033564	-1.40056	0.996915	0.284658	protein_coding	0.643179	0.758933	0.927755	0.801598	1.06148	1.38412
MAP3K4		ENSSSCG00000004037	-1.12288	0.996915	0.284722	protein_coding	42.0823	42.9099	44.3895	46.113	48.1562	50.8664
TLCD2		ENSSSCG00000040205	1.26866	0.996915	0.284762	protein_coding	4.13472	5.1252	5.92336	3.44559	4.0189	4.98283
KHK		ENSSSCG00000008556	1.15453	0.996915	0.284921	protein_coding	40.0461	43.4156	47.5952	28.5475	37.6114	51.4288
SYT6		ENSSSCG00000006758	1.18698	0.996915	0.284931	protein_coding	16.5389	21.8634	25.9288	13.7115	18.446	25.9168
ENSSSCG00000032181		ENSSSCG00000032181	1.16084	0.996915	0.28497	protein_coding	12.5961	13.1501	14.1959	10.1254	11.2879	11.9034
SCRN3		ENSSSCG00000023297	1.15549	0.996915	0.284994	protein_coding	17.8712	19.5926	20.6247	16.0904	17.0677	17.6351
ATF6B		ENSSSCG00000001430	-1.11969	0.996915	0.285034	protein_coding	51.1517	54.1805	57.2711	57.6762	60.6721	63.0813
CYYR1		ENSSSCG00000037935	1.1951	0.996915	0.285137	protein_coding	7.6704	8.84113	9.84848	6.37059	7.46234	9.33805
ENSSSCG00000023791		ENSSSCG00000023791	-1.14702	0.996915	0.285148	protein_coding	20.0764	21.474	23.1225	21.2463	24.6595	30.4607
NELL1		ENSSSCG00000039940	-1.16838	0.996915	0.285188	protein_coding	8.08568	9.97141	11.6232	11.1802	11.6599	12.0346
AFDN		ENSSSCG00000004018	-1.11527	0.996915	0.285346	protein_coding	68.6364	78.4142	88.2081	84.0424	87.4931	92.2862
ZC3H12C		ENSSSCG00000015014	-1.23105	0.996915	0.285464	protein_coding	3.9969	5.32145	6.74407	6.19208	6.58781	6.98981
ENSSSCG00000033029		ENSSSCG00000033029	2.15115	0.996915	0.285619	lncRNA	0.0713658	0.147043	0.275648	0	0.0576717	0.173015
ENSSSCG00000027970		ENSSSCG00000027970	-1.14213	0.996915	0.285628	protein_coding	247.853	324.38	414.942	298.105	370.482	412.922
MAP4K5		ENSSSCG00000036634	1.15569	0.996915	0.285638	protein_coding	25.5893	31.2293	37.1816	25.5667	27.0673	27.8208
STC2		ENSSSCG00000016983	-1.28726	0.996915	0.285641	protein_coding	2.99736	4.57673	7.01159	5.09348	5.86516	6.79249
MYD88		ENSSSCG00000011251	-1.20957	0.996915	0.28567	protein_coding	5.69398	6.26987	7.12091	6.04227	7.51878	8.96218
PNPO		ENSSSCG00000032782	-1.11711	0.996915	0.285769	protein_coding	77.9671	84.1829	87.339	91.6327	93.7968	97.9957
CPNE3		ENSSSCG00000006135	1.14109	0.996915	0.285773	protein_coding	20.8114	23.4272	25.9415	19.1118	20.5198	22.8726
FAM186B		ENSSSCG00000000205	1.29281	0.996915	0.28581	protein_coding	2.75648	3.54585	4.21058	2.09732	2.73679	3.20639
TAGAP		ENSSSCG00000004053	-1.29732	0.996915	0.285826	protein_coding	2.28371	3.33011	4.31849	3.03763	4.28588	6.12473
GABRA2		ENSSSCG00000028922	-1.14681	0.996915	0.286002	protein_coding	34.1639	45.1552	62.1596	49.6147	51.8379	55.8285
GRIK2		ENSSSCG00000004361	-1.14768	0.996915	0.286055	protein_coding	15.8789	16.1249	16.3551	17.4242	18.3994	19.8967
CLCN6		ENSSSCG00000003429	-1.12421	0.996915	0.286063	protein_coding	63.016	64.0946	65.8339	62.0706	71.9848	89.5872
DENND2C		ENSSSCG00000006755	1.13447	0.996915	0.286065	protein_coding	32.2573	35.6736	37.505	28.5622	31.4597	35.5046
NMRK2		ENSSSCG00000040860	1.49294	0.996915	0.2861	protein_coding	0.423519	0.612185	0.735061	0.34603	0.42501	0.549297
ALDH3A2		ENSSSCG00000018041	-1.10692	0.996915	0.286125	protein_coding	70.474	73.821	76.2334	79.4983	81.6502	83.7739
MMP2		ENSSSCG00000002829	1.18115	0.996915	0.286194	protein_coding	16.5925	21.4084	28.6215	14.1319	18.0849	22.3189
ENSSSCG00000002720		ENSSSCG00000002720	1.15046	0.996915	0.286217	protein_coding	31.1869	36.7766	46.8142	25.6754	31.9802	35.7542
CTPS1		ENSSSCG00000003973	1.14115	0.996915	0.286258	protein_coding	20.3749	23.5755	27.1052	19.3777	20.6382	21.8221
ARID1B		ENSSSCG00000004064	-1.14309	0.996915	0.286271	protein_coding	33.675	40.9575	52.775	39.3782	46.876	53.9602
CCNK		ENSSSCG00000002509	-1.1496	0.996915	0.286451	protein_coding	23.2463	27.7652	34.8265	30.8826	31.9953	33.8567
ARMT1		ENSSSCG00000004088	1.1715	0.996915	0.286572	protein_coding	33.0345	39.6662	49.6706	21.2463	33.8941	42.4847
MTCH1		ENSSSCG00000001571	-1.12736	0.996915	0.286599	protein_coding	352.975	386.653	408.924	379.664	435.78	508.145
PHKG2		ENSSSCG00000007788	1.13161	0.996915	0.286685	protein_coding	42.7124	53.1574	59.0574	41.7658	46.9537	51.0069
INTS5		ENSSSCG00000028275	-1.15307	0.996915	0.286711	protein_coding	12.9095	14.0219	14.7761	14.032	16.1428	18.4789
HACD2		ENSSSCG00000034786	-1.1305	0.996915	0.286741	protein_coding	35.9991	41.4402	50.4199	45.0424	46.9023	49.5515
ENSSSCG00000045659		ENSSSCG00000045659	-1.79097	0.996915	0.286908	lncRNA	0.0918827	0.17284	0.285463	0.0499361	0.311171	0.588251
FBXO22		ENSSSCG00000027457	1.10944	0.996915	0.286991	protein_coding	76.2805	78.9955	82.6059	67.4186	71.3984	77.0514
ENSSSCG00000004511		ENSSSCG00000004511	-1.27074	0.996915	0.287173	protein_coding	3.67531	4.21067	4.67446	4.01395	5.36743	7.59408
LOX		ENSSSCG00000014232	1.28413	0.996915	0.287361	protein_coding	2.87052	3.54161	4.36443	2.61574	2.74476	2.87205
BCKDK		ENSSSCG00000007763	-1.10563	0.996915	0.287374	protein_coding	62.3023	65.6407	70.21	69.9605	72.4342	76.0252
CTPS2		ENSSSCG00000012146	1.19565	0.996915	0.287397	protein_coding	7.49341	8.30522	9.23421	5.65337	6.93664	7.8899
ENSSSCG00000046687		ENSSSCG00000046687	-1.63447	0.996915	0.287413	lncRNA	0.183765	0.219153	0.285463	0.149808	0.349519	0.519045
ENSSSCG00000007082		ENSSSCG00000007082	1.72452	0.996915	0.287436	protein_coding	0.235288	0.304569	0.356829	0.0499361	0.160115	0.34603
CYB5B		ENSSSCG00000033944	-1.11548	0.996915	0.287477	protein_coding	113.503	125.14	135.809	128.34	139.642	148.966
IZUMO1R		ENSSSCG00000014952	1.71754	0.996915	0.287497	protein_coding	0.188231	0.333041	0.535243	0.0843787	0.207426	0.399489
FAM169A		ENSSSCG00000014076	1.10749	0.996915	0.287506	protein_coding	71.6225	75.228	77.0751	62.6934	68.0315	73.4061
MTG2		ENSSSCG00000037369	-1.14786	0.996915	0.287534	protein_coding	15.2525	15.9936	17.1992	17.8461	18.5113	19.6249
SUSD1		ENSSSCG00000005465	1.57347	0.996915	0.287607	protein_coding	0.282346	0.422248	0.570926	0.173015	0.284112	0.379704
CAMTA1		ENSSSCG00000036772	-1.12479	0.996915	0.287704	protein_coding	84.1862	95.042	112.687	101.57	106.973	114.122
SYNPO		ENSSSCG00000038453	-1.12506	0.996915	0.287843	protein_coding	433.636	458.741	483.349	467.348	516.133	590.778
C5orf24		ENSSSCG00000034954	1.11366	0.996915	0.287907	protein_coding	81.7495	85.194	90.9638	70.7286	76.5756	86.9387
ENSSSCG00000044397		ENSSSCG00000044397	1.16317	0.996915	0.287981	lncRNA	24.9921	31.7564	35.219	22.4213	27.2731	32.7345
IQCK		ENSSSCG00000034720	1.18378	0.996915	0.288031	protein_coding	7.99297	11.3625	13.5526	8.60663	9.55589	10.6231
NPM3		ENSSSCG00000010568	1.33662	0.996915	0.288061	protein_coding	1.60573	2.3336	2.7764	1.52253	1.73843	2.04738
CRACR2B		ENSSSCG00000023933	-1.38684	0.996915	0.288097	protein_coding	1.10617	1.65316	2.15924	1.34827	2.26272	3.66792
KLK4		ENSSSCG00000023074	-1.57336	0.996915	0.288107	protein_coding	0.24978	0.33163	0.423519	0.168757	0.514863	0.726663
RGS18		ENSSSCG00000033945	-1.73151	0.996915	0.288134	protein_coding	0.0713658	0.147415	0.229707	0.199744	0.240706	0.311427
FHOD1		ENSSSCG00000026116	-1.17122	0.996915	0.288199	protein_coding	10.8476	11.2885	11.6703	10.0695	13.2742	16.379
VASN		ENSSSCG00000025561	-1.16057	0.996915	0.288254	protein_coding	11.0974	12.7962	13.6467	13.0833	14.746	17.2323
GBX2		ENSSSCG00000016319	-1.62712	0.996915	0.288308	protein_coding	0.178414	0.246214	0.376461	0.210947	0.382917	0.588251
SENP6		ENSSSCG00000020702	1.12333	0.996915	0.288369	protein_coding	46.6812	50.1304	52.0056	38.772	44.6568	48.1384
RIMS3		ENSSSCG00000039245	-1.12531	0.996915	0.288395	protein_coding	142.961	163.964	194.293	157.617	184.574	216.136
PTDSS1		ENSSSCG00000006089	-1.11597	0.996915	0.288399	protein_coding	74.1493	82.0396	88.1861	88.8086	91.6355	96.9259
VXN		ENSSSCG00000023848	1.15118	0.996915	0.288529	protein_coding	262.233	328.025	389.92	209.217	284.921	387.727
TBKBP1		ENSSSCG00000017515	-1.12516	0.996915	0.288534	protein_coding	43.293	44.0359	44.4253	41.9463	49.4569	53.3925
ENSSSCG00000002972		ENSSSCG00000002972	1.17013	0.996915	0.288582	protein_coding	13.6309	16.1898	18.3995	10.5895	13.7901	17.6475
ENSSSCG00000008421		ENSSSCG00000008421	1.45478	0.996915	0.288595	protein_coding	0.643179	0.874084	1.32027	0.449425	0.605505	0.69206
PCMT1		ENSSSCG00000004103	1.12706	0.996915	0.288653	protein_coding	236.185	284.185	336.658	230.871	252.132	263.613
ENSSSCG00000011272		ENSSSCG00000011272	1.11894	0.996915	0.288727	protein_coding	195.97	226.988	245.281	184.241	202.823	218.72
PGP		ENSSSCG00000036614	1.11723	0.996915	0.288732	protein_coding	59.1979	67.1918	74.379	58.9745	60.0363	61.7318
ZNF541		ENSSSCG00000003119	1.66259	0.996915	0.288783	protein_coding	0.275648	0.316835	0.392512	0.0499361	0.184293	0.295325
ENSSSCG00000043551		ENSSSCG00000043551	1.76152	0.996915	0.288786	protein_coding	0	0.625638	1.14185	0.103809	0.358333	0.549297
ENSSSCG00000021222		ENSSSCG00000021222	-1.55402	0.996915	0.28883	protein_coding	0.214097	0.288363	0.329404	0.34603	0.442808	0.63284
SLC27A2		ENSSSCG00000004643	1.81173	0.996915	0.288874	protein_coding	0.107049	0.312447	0.68912	0.103809	0.168918	0.253136
ENSSSCG00000047375		ENSSSCG00000047375	1.36877	0.996915	0.288979	lncRNA	1.47012	1.71219	1.88231	1.1419	1.25827	1.43444
CORIN		ENSSSCG00000008813	-2.13105	0.996915	0.288999	protein_coding	0	0.0544162	0.0918827	0.034603	0.129204	0.253136
C10orf143		ENSSSCG00000040426	1.32764	0.996915	0.28903	protein_coding	2.1133	2.39545	2.68229	1.2484	1.77533	2.27823
ENSSSCG00000041921		ENSSSCG00000041921	-1.4228	0.996915	0.289068	lncRNA	0.735061	0.851785	1.03527	0.749041	1.20548	1.89852
ENSSSCG00000004016		ENSSSCG00000004016	1.82462	0.996915	0.289092	protein_coding	0.141173	0.15589	0.183765	0.069206	0.0844856	0.0998722
GLB1L2		ENSSSCG00000015258	-1.29317	0.996915	0.289107	protein_coding	1.92688	2.14485	2.34301	2.48917	2.72184	3.07967
ENSSSCG00000037372		ENSSSCG00000037372	-1.2396	0.996915	0.289282	protein_coding	4.389	4.63879	4.91572	5.49297	5.72211	6.03308
ADAMTS3		ENSSSCG00000038180	1.20683	0.996915	0.289332	protein_coding	10.241	12.5238	15.2937	6.91905	10.3899	15.0807
RAB35		ENSSSCG00000033876	-1.11654	0.996915	0.289334	protein_coding	91.6694	93.3973	94.5013	100.272	104.098	107.858
FOXN2		ENSSSCG00000029593	1.1729	0.996915	0.28935	protein_coding	11.8069	13.3864	16.1644	9.36604	11.4106	13.9796
BMP3		ENSSSCG00000029061	1.43521	0.996915	0.289351	protein_coding	1.05665	1.29857	1.42732	0.349553	0.882222	1.45333
GRAMD4		ENSSSCG00000031441	1.12284	0.996915	0.28939	protein_coding	55.7728	59.4745	62.7749	49.5169	53.0792	58.9246
ENSSSCG00000040446		ENSSSCG00000040446	-1.14399	0.996915	0.289401	protein_coding	18.7441	21.1965	22.5873	20.8733	24.2476	28.4778
MYH8		ENSSSCG00000018005	2.23547	0.996915	0.289406	protein_coding	0.0356829	0.104521	0.183765	0	0.0396606	0.0843787
ZNF366		ENSSSCG00000016976	1.20445	0.996915	0.289451	protein_coding	11.6232	12.3384	13.6309	5.9487	10.2344	14.118
GRIA1		ENSSSCG00000022569	-1.11728	0.996915	0.289459	protein_coding	158.725	166.085	172.991	157.349	185.493	213.328
MRPS33		ENSSSCG00000013470	1.14618	0.996915	0.28955	protein_coding	30.83	31.2713	32.0671	25.8831	27.3484	28.0981
TRMT1		ENSSSCG00000013744	1.13912	0.996915	0.289564	protein_coding	29.1886	35.107	40.9872	28.5634	30.7498	32.6124
CCDC18		ENSSSCG00000006897	1.31	0.996915	0.289762	protein_coding	2.42644	2.79205	3.03213	1.55714	2.16209	2.94623
EFHB		ENSSSCG00000011205	-2.09591	0.996915	0.289781	protein_coding	0	0.0544162	0.0918827	0.034603	0.134368	0.199744
GMEB1		ENSSSCG00000038872	1.16881	0.996915	0.289827	protein_coding	8.54509	9.70155	10.348	7.54346	8.39876	9.08837
ALPK2		ENSSSCG00000004918	-1.40434	0.996915	0.289929	protein_coding	0.894096	1.22638	1.49868	0.998722	1.72529	2.44698
ENSSSCG00000036379		ENSSSCG00000036379	-1.58055	0.996915	0.289958	lncRNA	0.551296	2.3959	4.42468	0.726663	3.80437	8.23945
ZNF555		ENSSSCG00000013469	-1.32364	0.996915	0.289969	protein_coding	1.37824	2.07028	2.99736	2.29706	2.75896	3.32189
FAM78B		ENSSSCG00000006321	-1.27803	0.996915	0.289974	protein_coding	2.82346	3.75474	5.31675	4.04482	4.8262	5.32886
ENSSSCG00000045151		ENSSSCG00000045151	1.78513	0.996915	0.290029	protein_coding	0.137824	0.215734	0.321146	0.069206	0.134422	0.24968
CRTC1		ENSSSCG00000013915	-1.11549	0.996915	0.290257	protein_coding	114.915	127.042	137.181	128.086	141.698	157.662
ENSSSCG00000050351		ENSSSCG00000050351	1.46822	0.996915	0.290324	lncRNA	0.597237	0.866354	1.2489	0.299617	0.588753	0.843787
ENSSSCG00000003903		ENSSSCG00000003903	1.11667	0.996915	0.290543	protein_coding	128.744	149.205	162.396	118.412	133.613	141.756
ENSSSCG00000004355		ENSSSCG00000004355	1.67675	0.996915	0.290602	protein_coding	0.285463	0.436151	0.517634	0	0.249498	0.506272
ENSSSCG00000047853		ENSSSCG00000047853	1.49655	0.996915	0.290818	lncRNA	0.499561	0.708084	0.918827	0.199744	0.45813	0.759408
CCL19		ENSSSCG00000010966	1.4425	0.996915	0.290828	protein_coding	0.999121	1.81544	2.8943	0.726663	1.25532	1.94071
TRAPPC6B		ENSSSCG00000004986	1.11918	0.996915	0.290829	protein_coding	48.8499	49.7017	51.3624	42.7001	44.5057	46.9399
ARMCX5		ENSSSCG00000012518	-1.12135	0.996915	0.290877	protein_coding	50.6811	55.2641	60.9464	55.6056	62.067	67.0642
NUP35		ENSSSCG00000028949	1.16769	0.996915	0.291022	protein_coding	9.02777	10.3655	11.6691	7.97379	8.8183	9.34281
ENSSSCG00000043766		ENSSSCG00000043766	-1.89877	0.996915	0.291039	lncRNA	0.0470577	0.0854158	0.137824	0.069206	0.176611	0.24968
SLC38A4		ENSSSCG00000026597	-1.9057	0.996915	0.291048	protein_coding	0	0.0984264	0.188231	0.0499361	0.181764	0.253136
LNX1		ENSSSCG00000008838	1.11031	0.996915	0.291062	protein_coding	76.4687	81.6442	88.7127	67.6143	73.6044	76.7518
FAM110D		ENSSSCG00000031074	-1.35875	0.996915	0.291068	protein_coding	1.07049	1.66216	2.39994	1.73015	2.25162	2.74648
ENSSSCG00000047603		ENSSSCG00000047603	1.61038	0.996915	0.291112	protein_coding	0.183765	0.365157	0.535243	0.168757	0.231754	0.276824
KLHL7		ENSSSCG00000038469	1.13204	0.996915	0.291121	protein_coding	51.5618	58.9981	66.7987	43.9804	52.1486	63.0193
VWA5B2		ENSSSCG00000026185	-1.15275	0.996915	0.291144	protein_coding	22.1171	24.5515	26.7379	21.9729	28.3253	35.9875
UVRAG		ENSSSCG00000028979	-1.14674	0.996915	0.29123	protein_coding	22.1437	25.1521	29.8309	25.4674	28.8639	31.2119
MED4		ENSSSCG00000035098	1.1227	0.996915	0.291337	protein_coding	43.0336	47.4794	51.7634	38.963	42.3083	45.9412
P2RY6		ENSSSCG00000014823	-1.47762	0.996915	0.291345	protein_coding	0.214097	0.766812	1.28636	0.843787	1.11526	1.45333
CHRNA5		ENSSSCG00000001751	-1.36151	0.996915	0.291559	protein_coding	1.08233	1.31469	1.47012	1.49808	1.78824	2.06728
ENSSSCG00000043741		ENSSSCG00000043741	1.96604	0.996915	0.291673	protein_coding	0	0.16169	0.24978	0.0421894	0.0819569	0.103809
ENSSSCG00000043553		ENSSSCG00000043553	-1.79581	0.996915	0.291749	lncRNA	0	0.110321	0.188231	0.138412	0.213743	0.253136
ENSSSCG00000031139		ENSSSCG00000031139	-1.15058	0.996915	0.291802	protein_coding	12.0366	12.3925	12.9529	13.7824	14.2925	14.9772
NF2		ENSSSCG00000028707	-1.11171	0.996915	0.291809	protein_coding	105.987	116.922	128.922	124.491	130.035	134.744
ZNF398		ENSSSCG00000030294	-1.13984	0.996915	0.291843	protein_coding	21.5005	24.4378	27.1547	26.2418	27.9113	29.378
LIMK2		ENSSSCG00000010025	-1.12802	0.996915	0.291872	protein_coding	54.2108	60.9177	67.8101	57.7261	68.6951	83.0286
PNPLA6		ENSSSCG00000013572	1.10582	0.996915	0.291907	protein_coding	81.4568	82.3902	83.1079	68.8119	74.3018	79.5869
VAX1		ENSSSCG00000010666	1.75506	0.996915	0.291938	protein_coding	0.183765	0.195364	0.214097	0.0421894	0.110137	0.149808
NAA35		ENSSSCG00000010956	-1.15211	0.996915	0.291971	protein_coding	12.1322	12.2272	12.3291	12.8678	14.0735	14.6812
RAB27B		ENSSSCG00000035243	-1.1761	0.996915	0.291992	protein_coding	6.49396	8.48139	9.67007	8.53907	9.98725	11.1802
EIF2A		ENSSSCG00000011710	1.12042	0.996915	0.292004	protein_coding	46.998	48.7341	50.1702	41.7253	43.6413	46.2908
GPR153		ENSSSCG00000003371	-1.4137	0.996915	0.292022	protein_coding	1.17644	1.53474	1.81983	0.699105	2.16105	3.25268
DPP6		ENSSSCG00000016423	-1.11529	0.996915	0.292066	protein_coding	299.216	302.662	309.498	316.133	337.691	352.281
ENSSSCG00000047343		ENSSSCG00000047343	-2.09224	0.996915	0.292086	protein_coding	0	0.107196	0.321589	0.069206	0.229129	0.449425
MPHOSPH9		ENSSSCG00000009779	1.25789	0.996915	0.292231	protein_coding	4.23519	4.91251	5.81631	3.1642	3.94716	4.59412
MRPS25		ENSSSCG00000034318	1.14966	0.996915	0.292297	protein_coding	18.1983	21.7254	24.3288	17.4745	18.878	20.1742
SMG1		ENSSSCG00000032531	-1.18506	0.996915	0.292418	protein_coding	7.25873	8.51018	9.84848	8.03971	10.0649	13.253
TMED4		ENSSSCG00000016744	-1.12632	0.996915	0.292457	protein_coding	29.7952	32.8932	35.1911	35.3989	37.0168	39.1998
ACAD11		ENSSSCG00000011629	1.16691	0.996915	0.29246	protein_coding	11.9447	14.7138	19.1617	12.2771	12.6495	12.8377
ENSSSCG00000038066		ENSSSCG00000038066	-1.89868	0.996915	0.292481	protein_coding	0.0459413	0.0785769	0.142732	0.0998722	0.166336	0.295325
HSD17B4		ENSSSCG00000028431	1.10972	0.996915	0.29249	protein_coding	80.3973	87.2243	94.5954	77.6492	78.7474	80.2473
ENSSSCG00000046603		ENSSSCG00000046603	-1.86261	0.996915	0.292491	protein_coding	0.0459413	0.118051	0.214097	0.0998722	0.234122	0.464083
C2orf76		ENSSSCG00000015718	1.2618	0.996915	0.292526	protein_coding	4.13922	4.75386	5.60484	3.1642	3.73588	4.04855
ENSSSCG00000032525		ENSSSCG00000032525	1.97377	0.996915	0.29256	protein_coding	0.0918827	0.137157	0.178414	0	0.0677868	0.168757
GINM1		ENSSSCG00000030067	1.15398	0.996915	0.29266	protein_coding	18.7441	20.4155	22.4089	15.821	17.7213	19.0663
ASXL1		ENSSSCG00000007248	-1.13399	0.996915	0.292751	protein_coding	22.0978	23.0867	23.5864	22.8707	26.0788	28.9973
RASGRP4		ENSSSCG00000002960	-1.38271	0.996915	0.292811	protein_coding	0.677975	0.862043	1.03527	1.1073	1.17384	1.26568
ENSSSCG00000009501		ENSSSCG00000009501	-1.15774	0.996915	0.293008	protein_coding	40.6578	54.2262	80.8574	58.9745	62.8159	69.0218
ATCAY		ENSSSCG00000026754	-1.11744	0.996915	0.293066	protein_coding	216.136	227.807	239.004	233.605	254.758	266.257
RMDN1		ENSSSCG00000006136	1.15727	0.996915	0.293332	protein_coding	11.026	12.7123	13.7879	9.83012	10.9702	12.2843
USH1C		ENSSSCG00000013377	1.85453	0.996915	0.293339	protein_coding	0.0941153	0.175887	0.24978	0.0421894	0.0883802	0.173015
FAM172A		ENSSSCG00000027608	1.11492	0.996915	0.293398	protein_coding	68.9865	77.1023	84.2105	63.8747	69.2285	78.5495
ENSSSCG00000001433		ENSSSCG00000001433	-1.15489	0.996915	0.293416	protein_coding	11.3472	12.8268	14.3337	13.5298	14.7953	15.5257
ENSSSCG00000046071		ENSSSCG00000046071	-1.21953	0.996915	0.293531	protein_coding	20.352	30.2536	43.5754	25.0605	36.8742	56.7489
ENSSSCG00000046230		ENSSSCG00000046230	-1.59742	0.996915	0.293583	lncRNA	0.0941153	0.226884	0.356829	0.299617	0.376387	0.449839
SLCO2A1		ENSSSCG00000011641	-1.23695	0.996915	0.293834	protein_coding	5.05355	5.77916	6.63702	4.25617	7.18906	8.78875
JUP		ENSSSCG00000017428	-1.1584	0.996915	0.293871	protein_coding	23.9814	28.4888	35.9327	26.0167	32.9984	41.8004
MED13		ENSSSCG00000017672	-1.15007	0.996915	0.294015	protein_coding	16.2632	19.6443	25.8701	21.3056	22.6406	23.9453
ENSSSCG00000000277		ENSSSCG00000000277	-1.68918	0.996915	0.294154	protein_coding	0.0941153	0.174251	0.321589	0.242221	0.290535	0.379704
ENSSSCG00000017106		ENSSSCG00000017106	-1.15477	0.996915	0.29423	protein_coding	10.9903	13.7865	15.5761	14.6812	15.8279	16.6441
LGR5		ENSSSCG00000030511	1.38384	0.996915	0.294234	protein_coding	1.08233	1.44731	1.65389	0.865075	1.08304	1.49808
MYO1B		ENSSSCG00000016061	1.1548	0.996915	0.294239	protein_coding	15.529	18.8162	21.3027	14.2218	16.3419	18.7743
ENSSSCG00000045822		ENSSSCG00000045822	-2.13682	0.996915	0.29429	lncRNA	0	0.0391024	0.0713658	0.069206	0.101131	0.149808
GCNT1		ENSSSCG00000005277	1.39391	0.996915	0.294297	protein_coding	0.820707	1.01905	1.31761	0.590651	0.716965	0.798977
SMIM7		ENSSSCG00000013863	1.11209	0.996915	0.294311	protein_coding	117.885	125.349	137.129	109.415	112.889	115.552
MLC1		ENSSSCG00000000978	-1.15233	0.996915	0.294333	protein_coding	63.1514	81.9234	113.293	70.5597	94.4153	107.719
ENSSSCG00000040118		ENSSSCG00000040118	-1.11162	0.996915	0.294335	protein_coding	69.693	70.7732	72.7931	73.1564	78.6957	89.3992
ARNTL2		ENSSSCG00000000551	1.18034	0.996915	0.294616	protein_coding	8.86668	10.3178	11.9526	7.16282	8.783	11.0858
CTNND1		ENSSSCG00000013174	-1.11707	0.996915	0.294693	protein_coding	60.0926	68.3813	81.9279	73.8736	76.4533	79.933
NFKBIA		ENSSSCG00000001952	-1.14942	0.996915	0.294764	protein_coding	17.0564	19.746	24.4408	20.0743	22.6749	27.4653
ENSSSCG00000016646		ENSSSCG00000016646	1.13285	0.996915	0.29488	protein_coding	30.9185	34.4184	38.1167	27.5918	30.3836	32.2088
ENSSSCG00000003235		ENSSSCG00000003235	-1.14594	0.996915	0.294954	protein_coding	21.6238	26.3665	30.2294	29.3624	30.1309	30.5451
PRRC2C		ENSSSCG00000015480	-1.10788	0.996915	0.295276	protein_coding	127.533	137.437	150.475	150.574	152.43	154.602
MPP7		ENSSSCG00000011070	1.16779	0.996915	0.295481	protein_coding	10.5409	10.7913	11.1637	7.50885	9.31392	11.2356
ATP13A1		ENSSSCG00000013930	-1.12668	0.996915	0.295507	protein_coding	35.9991	38.2328	39.4653	39.2997	43.0003	45.1915
MTMR3		ENSSSCG00000009994	-1.11762	0.996915	0.295519	protein_coding	47.1518	49.062	52.0257	53.0742	54.868	57.6486
ENSSSCG00000041129		ENSSSCG00000041129	2.48711	0.996915	0.295555	protein_coding	0	0.153138	0.459413	0	0.0588347	0.126568
KIF18B		ENSSSCG00000017342	1.24979	0.996915	0.295582	protein_coding	5.14543	7.34015	9.06346	3.92361	5.8611	8.61615
FDXACB1		ENSSSCG00000021871	1.28784	0.996915	0.295612	protein_coding	2.6646	2.89605	3.24714	2.04738	2.24927	2.42221
TMEM102		ENSSSCG00000028725	1.33982	0.996915	0.295688	protein_coding	1.97548	2.96832	4.75282	1.64789	2.19432	2.69904
KLHL20		ENSSSCG00000015497	1.13884	0.996915	0.295811	protein_coding	27.6567	29.4215	31.0084	24.6373	26.0228	27.8643
FBXO9		ENSSSCG00000002629	1.11258	0.996915	0.29604	protein_coding	70.1169	75.8424	80.0451	63.1159	68.214	78.1999
ENSSSCG00000042665		ENSSSCG00000042665	-1.75223	0.996915	0.296215	lncRNA	0	0.146004	0.24978	0.168757	0.276579	0.349553
GLS		ENSSSCG00000016056	-1.10858	0.996915	0.296228	protein_coding	164.89	174.987	186.871	182.367	194.009	199.936
STK17B		ENSSSCG00000016067	1.3207	0.996915	0.296231	protein_coding	1.81983	2.60218	3.4456	1.6032	1.94863	2.14539
RWDD4		ENSSSCG00000015776	1.15836	0.996915	0.29626	protein_coding	13.6446	14.7567	16.4141	10.3364	12.7698	14.1319
FUNDC1		ENSSSCG00000012258	1.14467	0.996915	0.296285	protein_coding	46.6305	56.7387	70.0812	41.1473	49.5545	63.808
ENSSSCG00000005247		ENSSSCG00000005247	1.15107	0.996915	0.296344	protein_coding	31.6995	41.4102	52.0613	30.6717	35.9726	44.6379
PCDH17		ENSSSCG00000009446	-1.2477	0.996915	0.296345	protein_coding	27.1052	31.4933	33.7917	22.621	39.278	72.0089
ATP5IF1		ENSSSCG00000027072	1.11918	0.996915	0.296347	protein_coding	92.2046	105.868	114.486	87.1304	94.5778	98.7236
ENSSSCG00000044589		ENSSSCG00000044589	-2.22688	0.996915	0.296391	lncRNA	0	0.0513688	0.107049	0	0.120401	0.276824
AACS		ENSSSCG00000009755	-1.13914	0.996915	0.296406	protein_coding	19.0113	19.3943	19.9385	20.2509	22.0724	23.0456
FANCB		ENSSSCG00000012130	1.75471	0.996915	0.296408	protein_coding	0.141173	0.194992	0.229707	0.069206	0.117776	0.199744
TSKU		ENSSSCG00000014871	-1.19395	0.996915	0.296465	protein_coding	6.60134	7.52191	8.70567	7.44048	8.91629	11.419
RNASEH2B		ENSSSCG00000024385	1.14298	0.996915	0.29651	protein_coding	17.3419	18.5521	19.3407	15.821	16.2005	16.8285
ENSSSCG00000047675		ENSSSCG00000047675	-1.81299	0.996915	0.296621	protein_coding	0	0.127566	0.275648	0.173015	0.244505	0.349553
VCAN		ENSSSCG00000014136	1.18826	0.996915	0.296646	protein_coding	20.9033	34.0004	47.9221	23.7104	28.6152	36.8176
ENSSSCG00000047553		ENSSSCG00000047553	1.43291	0.996915	0.296651	protein_coding	0.597237	0.731205	0.847038	0.349553	0.500479	0.63284
ENSSSCG00000045387		ENSSSCG00000045387	-2.22688	0.996915	0.296779	lncRNA	0	0.0513688	0.107049	0	0.120401	0.276824
R3HDM2		ENSSSCG00000026498	-1.10911	0.996915	0.296831	protein_coding	156.568	171.091	186.122	186.857	189.923	195.4
FYB1		ENSSSCG00000016855	1.40587	0.996915	0.296893	protein_coding	0.785024	1.14163	1.74577	0.69206	0.803819	0.970355
ENSSSCG00000017942		ENSSSCG00000017942	-2.13258	0.996915	0.296963	protein_coding	0	0.092999	0.141173	0	0.194771	0.484442
APIP		ENSSSCG00000013299	1.1635	0.996915	0.296991	protein_coding	9.70575	11.4027	12.282	8.94414	9.74886	10.3368
LURAP1		ENSSSCG00000026991	-1.17573	0.996915	0.297046	protein_coding	17.7334	27.5374	34.2913	24.9181	32.3719	40.9354
UBE2D3		ENSSSCG00000035622	1.11085	0.996915	0.297069	protein_coding	212.607	222.204	231.131	189.219	200.159	214.575
TCN2		ENSSSCG00000010011	1.13614	0.996915	0.297073	protein_coding	31.1522	37.3101	42.1415	28.3138	32.816	39.3782
KDR		ENSSSCG00000008844	1.16168	0.996915	0.297105	protein_coding	17.4577	24.888	31.9362	17.0023	21.4394	24.3951
SCAF11		ENSSSCG00000000806	1.14354	0.996915	0.297219	protein_coding	25.865	28.906	34.0772	22.9932	25.308	27.6132
TRIM37		ENSSSCG00000023727	1.11284	0.996915	0.297224	protein_coding	159.681	166.234	175.196	129.45	149.456	172.479
LRRCC1		ENSSSCG00000006146	1.15526	0.996915	0.297384	protein_coding	12.7258	13.1229	13.7022	10.2771	11.5147	12.8336
PPAT		ENSSSCG00000008902	1.24802	0.996915	0.297384	protein_coding	5.19137	5.66772	6.49429	3.49553	4.51148	5.39807
ENSSSCG00000021663		ENSSSCG00000021663	-1.15221	0.996915	0.297411	protein_coding	15.2066	16.3873	17.5054	17.0939	18.9839	20.324
ENSSSCG00000043321		ENSSSCG00000043321	2.23467	0.996915	0.297458	protein_coding	0.0459413	0.0904712	0.178414	0	0.0396606	0.0843787
UBE2H		ENSSSCG00000016564	-1.11426	0.996915	0.297479	protein_coding	115.772	125.67	143.124	133.256	140.137	149.73
MTPAP		ENSSSCG00000011018	1.15346	0.996915	0.297558	protein_coding	11.6691	12.3777	13.082	9.75805	10.8388	12.0845
CDC42BPA		ENSSSCG00000010862	-1.11084	0.996915	0.29757	protein_coding	175.854	187.523	209.566	202.94	208.427	219.047
SNX14		ENSSSCG00000004293	1.11434	0.996915	0.297598	protein_coding	93.0312	97.5795	106.157	85.6866	87.7073	88.8862
ENSSSCG00000017791		ENSSSCG00000017791	-2.04969	0.996915	0.297637	protein_coding	0	0.0713658	0.214097	0.0998722	0.166336	0.295325
ENSSSCG00000028085		ENSSSCG00000028085	1.3704	0.996915	0.297656	protein_coding	1.05665	1.24392	1.49868	0.885976	0.928126	0.998722
PPIB		ENSSSCG00000034137	1.1107	0.996915	0.297656	protein_coding	80.679	88.8505	94.633	76.9534	79.9646	84.8414
MBIP		ENSSSCG00000001946	1.12651	0.996915	0.297692	protein_coding	36.4315	38.4561	39.6437	32.528	34.282	36.753
ZRANB3		ENSSSCG00000015694	1.19576	0.996915	0.297753	protein_coding	6.7763	7.89679	9.24187	5.98632	6.68867	7.54035
OTUB1		ENSSSCG00000013045	-1.11383	0.996915	0.297777	protein_coding	140.698	161.719	182.157	169.833	180.024	188.122
ZSCAN25		ENSSSCG00000039842	-1.1567	0.996915	0.29781	protein_coding	12.0965	13.4008	15.0585	13.2876	15.5221	17.0781
MOCS1		ENSSSCG00000001596	1.19401	0.996915	0.297853	protein_coding	6.61555	7.23221	7.62334	5.89246	6.04377	6.33235
ASCL2		ENSSSCG00000033507	1.755	0.996915	0.297969	protein_coding	0.0941153	0.19462	0.275648	0.0998722	0.110083	0.126568
FLRT1		ENSSSCG00000013044	-1.15906	0.996915	0.298098	protein_coding	13.035	15.243	19.2331	15.5301	17.7038	19.4493
ZSWIM8		ENSSSCG00000010309	-1.10713	0.996915	0.29812	protein_coding	61.6073	64.5889	67.716	69.7943	71.497	74.8861
ENSSSCG00000042169		ENSSSCG00000042169	1.95788	0.996915	0.298181	protein_coding	0.0941153	0.112996	0.137824	0.0421894	0.0537772	0.069206
RASA1		ENSSSCG00000014146	-1.13863	0.996915	0.298207	protein_coding	31.7169	37.5266	47.2798	39.4474	42.8093	44.8925
ENSSSCG00000008250		ENSSSCG00000008250	1.10605	0.996915	0.298318	protein_coding	127.533	131.377	136.059	115.177	118.935	123.043
MCRIP1		ENSSSCG00000039424	-1.1126	0.996915	0.298439	protein_coding	142.946	160.878	176.137	169.333	178.856	186.814
CROT		ENSSSCG00000015391	1.19401	0.996915	0.298451	protein_coding	6.61555	7.53284	8.17138	6.20183	6.33816	6.47076
ENSSSCG00000042772		ENSSSCG00000042772	2.23492	0.996915	0.29846	lncRNA	0.0459413	0.101846	0.188231	0	0.0473538	0.0998722
SLC4A7		ENSSSCG00000011218	1.16116	0.996915	0.298559	protein_coding	10.3837	10.732	11.1997	7.80503	9.22315	10.0372
XPNPEP2		ENSSSCG00000012651	1.62406	0.996915	0.29856	protein_coding	0.235288	0.391396	0.68912	0.173015	0.236758	0.337515
ENSSSCG00000003077		ENSSSCG00000003077	-1.25232	0.996915	0.298562	protein_coding	2.8943	3.25496	3.62344	3.89501	4.05559	4.22157
TMEM190		ENSSSCG00000032405	2.2344	0.996915	0.298604	protein_coding	0.0459413	0.0904712	0.178414	0	0.0447716	0.0843787
DCLRE1C		ENSSSCG00000011049	-1.19829	0.996915	0.298607	protein_coding	6.02338	6.63793	7.07497	6.3284	7.99668	9.73754
RENBP		ENSSSCG00000012792	1.16631	0.996915	0.298667	protein_coding	9.70575	12.3645	13.835	9.40823	10.5848	12.0346
NIPSNAP2		ENSSSCG00000036659	1.11277	0.996915	0.298681	protein_coding	59.9116	62.7632	65.6502	56.2645	56.3165	56.4072
ENSSSCG00000024914		ENSSSCG00000024914	1.34553	0.996915	0.298802	protein_coding	5.17634	14.9185	27.1973	4.91363	11.0904	16.6226
CD8B		ENSSSCG00000008213	1.71279	0.996915	0.298829	protein_coding	0.214097	0.241678	0.275648	0.0843787	0.130623	0.207618
PIGG		ENSSSCG00000039991	-1.16005	0.996915	0.29886	protein_coding	8.84684	9.93548	10.9903	10.6739	11.5325	12.8377
UVSSA		ENSSSCG00000037035	-1.16246	0.996915	0.298886	protein_coding	8.84684	10.2684	12.3106	10.6863	11.9731	12.7412
HAUS3		ENSSSCG00000027718	1.17403	0.996915	0.299033	protein_coding	8.47038	8.88536	9.37203	7.26663	7.60019	7.93984
SGPP2		ENSSSCG00000025993	-1.12853	0.996915	0.299036	protein_coding	50.7752	51.546	52.1327	44.9147	58.239	66.2652
ENSSSCG00000037137		ENSSSCG00000037137	2.23553	0.996915	0.29904	lncRNA	0	0.140057	0.282346	0	0.0614704	0.149808
EDC3		ENSSSCG00000001903	-1.13632	0.996915	0.299097	protein_coding	25.3641	26.0415	26.4622	29.1107	29.5682	30.3814
UBE2NL		ENSSSCG00000000908	1.11324	0.996915	0.299128	protein_coding	225.445	231.782	234.99	188.08	208.266	231.454
TESK2		ENSSSCG00000003917	1.26898	0.996915	0.299162	protein_coding	3.95095	6.75756	9.02777	3.29077	5.33072	6.60918
SLC38A11		ENSSSCG00000015903	-1.51785	0.996915	0.299167	protein_coding	0.183765	0.337577	0.499561	0.299617	0.520966	0.67503
ENSSSCG00000015889		ENSSSCG00000015889	1.16164	0.996915	0.299193	lncRNA	8.98801	10.0371	10.7406	8.05817	8.69137	9.08837
SLMAP		ENSSSCG00000038873	1.11807	0.996915	0.2992	protein_coding	62.7279	63.9511	66.1096	50.7972	57.2977	66.1653
SCYL1		ENSSSCG00000012984	-1.12268	0.996915	0.299218	protein_coding	37.9666	39.8236	40.846	40.8477	44.4739	46.7141
METTL15		ENSSSCG00000013331	1.19573	0.996915	0.299251	protein_coding	6.85112	7.0584	7.341	5.06272	5.85858	6.47076
C11orf65		ENSSSCG00000015008	1.5253	0.996915	0.299276	protein_coding	0.392512	0.471462	0.551296	0.168757	0.304759	0.399489
ENSSSCG00000044434		ENSSSCG00000044434	1.97341	0.996915	0.299299	protein_coding	0.0470577	0.132993	0.214097	0	0.0730048	0.149808
PRR3		ENSSSCG00000025892	-1.1466	0.996915	0.299319	protein_coding	23.5864	27.1514	29.5862	28.0977	31.1353	34.8055
ENSSSCG00000042107		ENSSSCG00000042107	-1.16352	0.996915	0.299347	lncRNA	24.0146	27.2733	30.2294	23.2878	31.7646	40.4482
INPP5A		ENSSSCG00000010765	1.12034	0.996915	0.299382	protein_coding	82.2097	86.4983	94.1315	61.8702	77.2949	90.2345
TBCB		ENSSSCG00000002926	1.11391	0.996915	0.299403	protein_coding	60.6966	67.6254	73.2217	58.3753	60.5598	62.8045
RUFY3		ENSSSCG00000025514	1.11521	0.996915	0.299498	protein_coding	266.676	280.535	292.207	236.345	251.685	263.513
BMPER		ENSSSCG00000016665	1.16973	0.996915	0.299588	protein_coding	8.27843	9.6078	10.4746	7.38314	8.13725	8.78917
TMEM236		ENSSSCG00000011037	-1.7082	0.996915	0.299632	protein_coding	0.0918827	0.129054	0.188231	0.207618	0.222748	0.24968
SUV39H1		ENSSSCG00000032453	-1.17969	0.996915	0.299774	protein_coding	7.06521	8.00594	9.69388	8.08965	9.36861	10.6923
BCR		ENSSSCG00000010052	-1.10967	0.996915	0.299801	protein_coding	170.626	179.099	192.509	179.417	198.852	219.342
ENSSSCG00000051189		ENSSSCG00000051189	2.32021	0.996915	0.299871	lncRNA	0	0.108685	0.188231	0	0.039714	0.069206
C17orf80		ENSSSCG00000017246	1.20672	0.996915	0.300044	protein_coding	5.92927	6.96651	8.49253	5.06272	5.83144	6.79131
ENSSSCG00000042995		ENSSSCG00000042995	2.23528	0.996915	0.30018	lncRNA	0.0356829	0.105265	0.188231	0	0.0448251	0.0998722
NOL11		ENSSSCG00000017274	1.11935	0.996915	0.300332	protein_coding	116.044	124.645	139.591	94.1202	111.455	129.035
WDR3		ENSSSCG00000006727	-1.15168	0.996915	0.300341	protein_coding	15.3444	19.0727	21.0348	18.4789	21.9564	25.9177
ENSSSCG00000012602		ENSSSCG00000012602	1.15422	0.996915	0.300348	protein_coding	10.9644	11.5223	12.0251	9.57698	10.0379	10.5365
PUM2		ENSSSCG00000008600	1.11454	0.996915	0.30039	protein_coding	100.092	104.338	108.083	90.5215	93.8716	99.9221
TM2D3		ENSSSCG00000005782	1.14736	0.996915	0.300465	protein_coding	15.5221	18.7989	20.7524	15.9476	16.3336	16.9283
SLC35A1		ENSSSCG00000004304	1.15922	0.996915	0.300589	protein_coding	12.9172	14.4819	15.9876	10.2098	12.4385	14.6717
CCNJ		ENSSSCG00000010502	1.20631	0.996915	0.300622	protein_coding	7.02902	7.94579	9.42028	5.36347	6.64779	8.58901
MUS81		ENSSSCG00000012973	1.14913	0.996915	0.30071	protein_coding	13.4608	13.7341	14.0947	10.6739	12.0073	13.1332
ENSSSCG00000043123		ENSSSCG00000043123	-1.46994	0.996915	0.300729	lncRNA	0.275648	0.477486	0.79998	0.548462	0.686256	0.761266
NRG4		ENSSSCG00000044227	1.24091	0.996915	0.300759	protein_coding	4.84694	5.55041	6.20208	4.04855	4.53688	5.34316
ENSSSCG00000051243		ENSSSCG00000051243	1.43393	0.996915	0.3008	protein_coding	0.642292	0.955485	1.42418	0.506272	0.669569	0.948786
SLC22A8		ENSSSCG00000029516	1.43951	0.996915	0.300844	protein_coding	0.752923	0.844349	0.999121	0.415236	0.597609	0.928166
WBP4		ENSSSCG00000031627	1.16247	0.996915	0.30086	protein_coding	10.0612	11.2605	12.6585	8.43787	9.66347	10.4155
ENSSSCG00000030015		ENSSSCG00000030015	1.16621	0.996915	0.300881	protein_coding	13.4881	18.2805	21.7303	13.3222	15.6565	18.8165
SLC22A17		ENSSSCG00000002025	-1.11651	0.996915	0.301038	protein_coding	951.27	983.248	1003.91	953.23	1097.69	1188.35
SOX3		ENSSSCG00000022501	-1.7951	0.996915	0.301108	protein_coding	0.0470577	0.109204	0.142732	0.0499361	0.195828	0.295325
ENSSSCG00000038441		ENSSSCG00000038441	-1.53314	0.996915	0.301201	lncRNA	0.214097	0.272678	0.321589	0.399489	0.412206	0.421894
ENSSSCG00000039107		ENSSSCG00000039107	-1.47913	0.996915	0.301216	protein_coding	0.235288	0.347091	0.413472	0.464083	0.517232	0.588251
LTO1		ENSSSCG00000012874	1.13278	0.996915	0.301273	protein_coding	20.5177	22.8716	25.0347	19.5853	20.1381	20.8733
NFE2L3		ENSSSCG00000026894	-1.22174	0.996915	0.301292	protein_coding	4.3293	5.83193	7.02902	5.22506	7.16274	8.28939
KRT5		ENSSSCG00000000248	1.71175	0.996915	0.301299	protein_coding	0.141173	0.274833	0.499561	0.0843787	0.169025	0.24968
ENSSSCG00000000362		ENSSSCG00000000362	-1.38985	0.996915	0.301403	protein_coding	0.749341	1.21151	1.5529	1.22349	1.6467	2.3184
FUBP3		ENSSSCG00000005702	1.13323	0.996915	0.301422	protein_coding	31.1482	34.001	38.5732	27.9294	30.0064	33.4265
C16orf89		ENSSSCG00000025072	1.54241	0.996915	0.301426	protein_coding	0.282346	0.833937	1.47012	0.242221	0.542519	0.885976
HAUS6		ENSSSCG00000005173	1.16141	0.996915	0.301583	protein_coding	10.6584	12.1908	14.8084	9.75805	10.5739	11.5852
ENSSSCG00000050015		ENSSSCG00000050015	1.28678	0.996915	0.301601	lncRNA	2.80242	3.17884	3.67534	2.04738	2.45041	2.94126
ENSSSCG00000007088		ENSSSCG00000007088	1.11648	0.996915	0.301613	protein_coding	59.8616	63.8112	71.009	52.6945	57.2636	62.0706
ENSSSCG00000000333		ENSSSCG00000000333	1.97103	0.996915	0.301619	protein_coding	0	0.463879	0.826944	0	0.232757	0.548462
ENSSSCG00000047673		ENSSSCG00000047673	1.73513	0.996915	0.30166	lncRNA	0.214097	0.318247	0.505355	0	0.180613	0.299617
ZNF207		ENSSSCG00000017732	-1.11357	0.996915	0.30168	protein_coding	82.5391	82.9481	83.1998	85.56	92.2577	100.28
CDIN1		ENSSSCG00000026900	1.24564	0.996915	0.301683	protein_coding	3.48227	4.38469	4.96166	3.03763	3.51059	4.04855
CENPE		ENSSSCG00000023296	1.40823	0.996915	0.301714	protein_coding	0.735061	0.81283	0.85639	0.549297	0.578595	0.63284
ETNK1		ENSSSCG00000039397	1.11633	0.996915	0.301732	protein_coding	89.5037	94.3189	96.7525	73.536	84.5053	90.2447
KREMEN2		ENSSSCG00000035052	1.36558	0.996915	0.301753	protein_coding	1.24042	1.28087	1.31761	0.726663	0.954833	1.13911
CYP19A1		ENSSSCG00000030168	-1.23804	0.996915	0.301779	protein_coding	4.45631	5.40458	7.01159	5.40024	6.65307	9.06599
ZCCHC4		ENSSSCG00000028581	1.22162	0.996915	0.301964	protein_coding	5.53085	6.51632	7.9998	4.6022	5.33532	5.79259
DENND3		ENSSSCG00000030831	-1.16215	0.996915	0.301995	protein_coding	8.95641	9.35348	9.73956	9.36604	10.7943	12.6301
MAGOHB		ENSSSCG00000000635	1.235	0.996915	0.302014	protein_coding	5.35243	5.84398	6.15614	4.30331	4.74314	5.3931
TMEM17		ENSSSCG00000026713	1.18553	0.996915	0.302034	protein_coding	7.45773	8.02363	8.94096	6.37059	6.69679	7.12822
TRMT61B		ENSSSCG00000030147	1.16706	0.996915	0.302049	protein_coding	8.77799	9.60326	10.2909	7.64727	8.24021	8.88862
ENSSSCG00000017383		ENSSSCG00000017383	1.71192	0.996915	0.302097	protein_coding	0.183765	0.234839	0.285463	0.069206	0.14332	0.210947
MDN1		ENSSSCG00000004328	-1.13755	0.996915	0.302103	protein_coding	28.208	35.3573	43.7472	38.097	40.2703	42.2157
FOXK2		ENSSSCG00000017125	-1.11031	0.996915	0.302152	protein_coding	58.8691	60.3949	63.3728	65.9656	67.176	69.4015
WDR6		ENSSSCG00000011369	-1.1382	0.996915	0.302172	protein_coding	37.6932	43.6555	53.8098	40.4482	49.7117	61.7652
CFAP97		ENSSSCG00000015791	-1.1994	0.996915	0.302281	protein_coding	5.46702	7.37204	9.91985	8.13958	8.86825	10.0695
ENSSSCG00000045256		ENSSSCG00000045256	-1.61413	0.996915	0.302445	protein_coding	0.137824	0.203839	0.285463	0.199744	0.33409	0.421894
CALR3		ENSSSCG00000013858	1.30913	0.996915	0.30248	protein_coding	2.10529	2.46912	2.72934	1.52253	1.89829	2.14725
BRCC3		ENSSSCG00000012813	1.12856	0.996915	0.302514	protein_coding	38.1093	41.9627	43.9048	32.8037	37.2213	40.8477
HSD17B11		ENSSSCG00000009225	1.13307	0.996915	0.302526	protein_coding	30.6159	33.1858	34.7776	27.4231	29.1619	30.4507
STK11		ENSSSCG00000013429	-1.11038	0.996915	0.30253	protein_coding	54.4521	58.649	61.1279	63.2191	64.9558	67.8405
LRP1B		ENSSSCG00000023746	-1.14894	0.996915	0.302545	protein_coding	16.9408	20.4138	23.7648	20.0821	23.4458	29.4818
ENSSSCG00000044662		ENSSSCG00000044662	-1.79524	0.996915	0.302559	lncRNA	0.0356829	0.119463	0.275648	0.173015	0.211214	0.24968
RNF141		ENSSSCG00000036546	1.11812	0.996915	0.302569	protein_coding	47.4812	51.1616	57.949	44.2988	45.8384	47.0255
ENSSSCG00000024129		ENSSSCG00000024129	-1.46724	0.996915	0.302586	protein_coding	0.329404	0.709867	1.2489	0.499361	1.05225	1.34952
ENSSSCG00000014799		ENSSSCG00000014799	-1.39491	0.996915	0.302604	protein_coding	0.642292	0.848288	1.10259	0.749041	1.13942	1.48793
ENSSSCG00000005241		ENSSSCG00000005241	1.17773	0.996915	0.302664	protein_coding	7.95729	8.48223	9.08213	6.62373	7.20753	7.93984
CLTC		ENSSSCG00000022659	-1.13138	0.996915	0.302684	protein_coding	388.414	454.299	580.811	491.621	514.027	557.731
TRIP11		ENSSSCG00000002445	1.14919	0.996915	0.302686	protein_coding	14.7472	17.9217	20.0538	13.9647	15.6026	17.1631
PIGC		ENSSSCG00000015486	1.1198	0.996915	0.302693	protein_coding	53.453	56.6176	59.3868	47.7162	50.6117	55.7786
RHEX		ENSSSCG00000015638	2.10462	0.996915	0.302937	protein_coding	0	0.184882	0.413472	0	0.0845391	0.149808
ST6GAL2		ENSSSCG00000008141	-1.122	0.996915	0.302955	protein_coding	52.5163	59.0812	69.0464	55.479	66.2974	72.6501
SLC35A5		ENSSSCG00000011929	1.11483	0.996915	0.302972	protein_coding	59.1265	63.8304	66.3513	53.9602	57.375	63.319
SHH		ENSSSCG00000016416	-1.3276	0.996915	0.302979	protein_coding	1.463	1.90919	2.6646	2.09732	2.51258	3.12201
ENSSSCG00000048853		ENSSSCG00000048853	-1.36621	0.996915	0.303077	lncRNA	0.999121	1.07778	1.2235	1.1073	1.48207	1.94071
ZNF514		ENSSSCG00000031072	1.1689	0.996915	0.303086	protein_coding	8.27843	9.75647	11.4853	7.88949	8.32468	8.68888
SESN1		ENSSSCG00000004390	-1.12751	0.996915	0.303169	protein_coding	45.7098	52.3333	62.0208	50.1052	59.0092	65.3513
CCNT1		ENSSSCG00000038181	-1.13902	0.996915	0.303176	protein_coding	21.9289	25.3073	28.4036	26.7657	28.8707	30.5029
EFL1		ENSSSCG00000001792	1.15301	0.996915	0.303209	protein_coding	18.8231	20.7791	23.2463	15.8297	17.9476	20.5888
RBFOX3		ENSSSCG00000039498	-1.11768	0.996915	0.303218	protein_coding	122.392	123.591	125.512	111.422	138.193	156.396
ENSSSCG00000044150		ENSSSCG00000044150	2.67744	0.996915	0.303249	protein_coding	0	0.12251	0.367531	0	0.0421894	0.126568
ENSSSCG00000004983		ENSSSCG00000004983	1.14166	0.996915	0.303314	protein_coding	14.9769	16.2604	17.176	13.7824	14.2012	14.9831
SLC36A4		ENSSSCG00000024933	-1.20584	0.996915	0.303319	protein_coding	5.31752	6.78936	9.49165	7.46752	8.22436	9.06599
LMBRD2		ENSSSCG00000016834	-1.1939	0.996915	0.303363	protein_coding	12.4501	18.3411	27.797	18.0769	21.9172	25.3986
ENSSSCG00000022738		ENSSSCG00000022738	1.50599	0.996915	0.303385	protein_coding	0.392512	0.534577	0.705865	0.210947	0.357224	0.549297
ACSM5		ENSSSCG00000026453	1.4161	0.996915	0.303428	protein_coding	0.658807	0.942326	1.24042	0.449839	0.678307	0.885976
ENSSSCG00000006531		ENSSSCG00000006531	-1.12317	0.996915	0.303434	protein_coding	35.8802	41.2384	46.7283	42.0427	46.3689	51.584
KCNMA1		ENSSSCG00000010325	-1.11825	0.996915	0.303571	protein_coding	41.485	43.9137	48.4217	48.3912	49.2482	49.9668
MSH6		ENSSSCG00000020931	-1.14961	0.996915	0.303592	protein_coding	15.5282	17.8857	19.4472	19.5759	20.6558	21.872
RP1		ENSSSCG00000042752	-1.70263	0.996915	0.303626	protein_coding	0	0.204956	0.329404	0.24968	0.358322	0.548462
SLC25A16		ENSSSCG00000022303	1.14161	0.996915	0.303631	protein_coding	28.9745	30.9004	32.4805	25.1449	27.1092	30.1614
ZMPSTE24		ENSSSCG00000027902	1.11788	0.996915	0.303634	protein_coding	43.0011	46.091	47.7437	40.648	41.2843	42.4425
DOLK		ENSSSCG00000005666	-1.17891	0.996915	0.303736	protein_coding	6.38724	7.42928	7.95274	7.85489	8.72873	9.4926
HEXB		ENSSSCG00000014073	1.13439	0.996915	0.30374	protein_coding	23.0512	25.9643	30.1835	20.8656	22.8691	25.8199
PRKCE		ENSSSCG00000008444	-1.1139	0.996915	0.303781	protein_coding	202.234	218.7	230.012	229.556	243.784	250.979
SORBS3		ENSSSCG00000009626	-1.16068	0.996915	0.30379	protein_coding	8.56449	9.30434	9.7855	9.1383	10.7617	12.1083
SLC35D3		ENSSSCG00000004159	-1.66603	0.996915	0.303936	protein_coding	0.0941153	0.155518	0.229707	0.210947	0.267574	0.349553
GCAT		ENSSSCG00000029945	1.16113	0.996915	0.30394	protein_coding	9.52733	10.147	10.7962	8.13171	8.76244	9.33805
PSMD13		ENSSSCG00000014559	1.11159	0.996915	0.303972	protein_coding	102.053	110.375	118.491	97.1621	99.2179	102.219
RAP2A		ENSSSCG00000039812	1.12103	0.996915	0.303976	protein_coding	108.789	122.428	139.77	92.901	109.203	129.242
AIF1		ENSSSCG00000032341	1.18817	0.996915	0.304	protein_coding	7.06521	9.80658	11.5313	6.37059	8.23383	9.43792
ENSSSCG00000045660		ENSSSCG00000045660	1.7547	0.996915	0.304005	lncRNA	0.137824	0.195737	0.235288	0.034603	0.117723	0.168757
SPOUT1		ENSSSCG00000005662	-1.15788	0.996915	0.304047	protein_coding	8.36132	9.36984	10.3837	10.0372	10.8799	11.3911
GRPEL2		ENSSSCG00000014432	1.12412	0.996915	0.304073	protein_coding	37.2529	38.6538	39.5095	33.4265	34.3989	35.5545
CCDC190		ENSSSCG00000006336	1.28477	0.996915	0.30412	protein_coding	2.78327	3.46638	4.18066	2.14539	2.68766	3.67047
KCNH7		ENSSSCG00000015898	-1.18126	0.996915	0.304136	protein_coding	7.57628	12.2796	16.3071	13.9821	14.5369	15.4413
TRAFD1		ENSSSCG00000009886	-1.16499	0.996915	0.304149	protein_coding	9.83505	11.3024	12.0826	11.3489	13.135	16.471
CKAP2L		ENSSSCG00000008089	1.4745	0.996915	0.304268	protein_coding	0.535243	0.596724	0.643179	0.242221	0.413369	0.548462
PHF21B		ENSSSCG00000000020	-1.20615	0.996915	0.304275	protein_coding	6.66149	6.92897	7.20795	6.57457	8.40322	11.8848
ENSSSCG00000042193		ENSSSCG00000042193	2.23458	0.996915	0.30432	lncRNA	0	0.0935185	0.142732	0	0.0447716	0.0843787
BRPF3		ENSSSCG00000020803	-1.14374	0.996915	0.304357	protein_coding	21.7877	23.621	26.0128	21.5225	26.9827	31.4541
CLCA2		ENSSSCG00000006935	1.24555	0.996915	0.304522	protein_coding	12.0366	17.9526	23.6229	9.03843	14.3931	24.3951
GALNT12		ENSSSCG00000005379	1.36484	0.996915	0.304577	protein_coding	1.37824	1.64692	1.96256	0.798977	1.19937	1.51882
TES		ENSSSCG00000040344	1.41499	0.996915	0.304664	protein_coding	0.713658	0.873565	0.988211	0.399489	0.591388	0.717219
ENSSSCG00000048564		ENSSSCG00000048564	-1.73175	0.996915	0.304727	lncRNA	0.0356829	0.151951	0.282346	0.210947	0.250928	0.299617
ENSSSCG00000045074		ENSSSCG00000045074	1.54847	0.996915	0.30474	lncRNA	0.367531	0.438306	0.570926	0.126568	0.280474	0.415236
EPC2		ENSSSCG00000027211	1.12798	0.996915	0.304741	protein_coding	32.9859	34.8911	38.3234	29.6548	31.0982	32.2088
ENSSSCG00000037312		ENSSSCG00000037312	-1.2027	0.996915	0.304764	protein_coding	4.51754	5.94225	7.02902	6.89118	7.15867	7.37044
PERP		ENSSSCG00000038420	1.35286	0.996915	0.304799	protein_coding	1.47012	1.82906	2.447	1.29834	1.33011	1.38412
STYX		ENSSSCG00000005039	1.19957	0.996915	0.304838	protein_coding	5.92927	7.25791	8.31538	5.64278	6.03481	6.47076
PACC1		ENSSSCG00000015598	-1.13836	0.996915	0.304912	protein_coding	19.0584	19.3774	19.7326	19.5759	22.1441	24.9181
BNIP2		ENSSSCG00000004582	1.1843	0.996915	0.30501	protein_coding	7.24363	8.02474	8.42332	6.20183	6.80672	7.98977
C1orf53		ENSSSCG00000032380	1.27944	0.996915	0.305029	protein_coding	2.6646	2.72953	2.7764	1.99744	2.11617	2.2838
KRAS		ENSSSCG00000026969	1.11378	0.996915	0.305078	protein_coding	94.3036	97.7937	101.806	79.6535	87.8703	95.9272
TAS1R3		ENSSSCG00000003341	-1.13502	0.996915	0.305092	protein_coding	20.6961	22.2611	23.5759	21.3847	25.2773	29.2794
PPP2R1A		ENSSSCG00000024413	-1.11924	0.996915	0.305176	protein_coding	626.699	716.371	772.55	754.734	801.683	857.836
ENSSSCG00000008533		ENSSSCG00000008533	-1.4122	0.996915	0.305296	protein_coding	0.517634	0.821971	1.21322	0.699105	1.17003	1.41872
ENSSSCG00000021069		ENSSSCG00000021069	1.29123	0.996915	0.305379	protein_coding	2.61866	2.86401	3.01169	1.83396	2.28249	2.94623
SRD5A2		ENSSSCG00000008521	1.58438	0.996915	0.305491	protein_coding	0.376461	0.611813	0.781003	0.0998722	0.383759	0.843787
CRAMP1		ENSSSCG00000008026	-1.14875	0.996915	0.305515	protein_coding	22.0518	27.1204	31.6864	29.7619	31.2019	32.528
RNF19A		ENSSSCG00000006066	-1.11097	0.996915	0.305609	protein_coding	59.2927	67.6354	77.7787	68.5999	75.1514	80.3472
SYBU		ENSSSCG00000006023	-1.11132	0.996915	0.305625	protein_coding	85.1751	86.7615	88.2802	91.5931	96.4431	101.021
LRFN4		ENSSSCG00000039360	-1.13662	0.996915	0.305631	protein_coding	31.7578	35.4196	39.999	32.0078	40.29	47.9386
PRLHR		ENSSSCG00000037789	1.56543	0.996915	0.305664	protein_coding	0.141173	0.470493	0.735061	0.253136	0.299594	0.34603
KLK8		ENSSSCG00000034400	-1.5533	0.996915	0.305701	protein_coding	0.107049	0.299366	0.423519	0.379704	0.437857	0.484442
ENSSSCG00000050833		ENSSSCG00000050833	1.95468	0.996915	0.305814	lncRNA	0	0.201312	0.321589	0.0421894	0.0986022	0.149808
RFX5		ENSSSCG00000006625	-1.14157	0.996915	0.305849	protein_coding	23.9523	26.0652	29.5862	25.537	29.781	33.2452
ENSSSCG00000016379		ENSSSCG00000016379	-1.11226	0.996915	0.305906	lncRNA	206.828	218.244	226.123	233.601	242.795	255.33
KCNK12		ENSSSCG00000008427	-1.13892	0.996915	0.305913	protein_coding	29.6934	30.9473	33.3534	27.198	35.2776	42.2315
SYPL1		ENSSSCG00000015434	1.14568	0.996915	0.305976	protein_coding	31.8373	40.3694	48.7072	30.1232	35.2238	44.6379
IMMP2L		ENSSSCG00000016650	-1.35045	0.996915	0.306046	protein_coding	1.12938	1.30986	1.60573	1.55714	1.81369	2.23604
ENSSSCG00000038346		ENSSSCG00000038346	1.41634	0.996915	0.306105	lncRNA	0.749341	1.5566	2.58817	0.865075	1.09711	1.49808
TPMT		ENSSSCG00000001073	1.14374	0.996915	0.306124	protein_coding	14.8084	16.5673	18.4466	13.8066	14.4528	15.0807
PHYHIP		ENSSSCG00000009621	-1.1247	0.996915	0.306222	protein_coding	539.133	616.575	705.383	584.134	693.46	795.143
TNFSF9		ENSSSCG00000022370	-1.50075	0.996915	0.306252	protein_coding	0.229707	0.321519	0.499561	0.449839	0.52103	0.649169
CHUK		ENSSSCG00000010548	-1.18098	0.996915	0.306286	protein_coding	7.81157	9.74919	13.4881	10.0372	11.5362	13.3914
KIAA0319L		ENSSSCG00000037121	-1.12239	0.996915	0.306289	protein_coding	32.8996	33.3267	33.9047	33.0577	37.3147	41.1346
CNPPD1		ENSSSCG00000016206	-1.15022	0.996915	0.306344	protein_coding	16.3092	17.254	18.6819	17.382	19.7981	21.4885
COX7A2L		ENSSSCG00000008466	1.11455	0.996915	0.306395	protein_coding	124.605	140.005	155.603	110.972	125.644	139.222
ME2		ENSSSCG00000004522	1.11981	0.996915	0.306424	protein_coding	43.9519	51.3356	59.1979	44.9924	45.9024	46.4505
NUP42		ENSSSCG00000023793	1.25028	0.996915	0.306622	protein_coding	4.31849	4.72949	5.35243	3.21808	3.86832	4.2945
SLC25A33		ENSSSCG00000038006	1.13422	0.996915	0.306672	protein_coding	37.9309	38.7977	39.969	26.8173	34.271	41.1473
SMS		ENSSSCG00000012166	1.11883	0.996915	0.306915	protein_coding	49.4208	52.7596	55.1986	43.5306	47.2162	53.4816
MRPS22		ENSSSCG00000035771	1.12485	0.996915	0.306965	protein_coding	38.2691	41.7826	45.1032	35.0875	37.2884	38.4767
STYK1		ENSSSCG00000000634	1.95747	0.996915	0.307031	protein_coding	0.0918827	0.109577	0.142732	0.034603	0.0588882	0.0998722
ENSSSCG00000035371		ENSSSCG00000035371	-1.16555	0.996915	0.307037	protein_coding	8.74231	10.0045	11.5772	10.2425	11.6386	14.3866
ENSSSCG00000036247		ENSSSCG00000036247	1.14654	0.996915	0.307041	protein_coding	19.2331	20.5297	21.223	16.9901	17.8753	18.8586
MAPK8IP3		ENSSSCG00000008018	-1.11493	0.996915	0.307106	protein_coding	376.489	402.205	419.096	430.699	448.417	468.555
ENSSSCG00000044016		ENSSSCG00000044016	1.38744	0.996915	0.307111	lncRNA	1.12938	1.65182	2.1133	0.63284	1.18964	1.48793
ENSSSCG00000046022		ENSSSCG00000046022	-1.38595	0.996915	0.307117	lncRNA	0.570926	0.933184	1.24042	0.948786	1.24567	1.52253
MAU2		ENSSSCG00000021664	-1.11858	0.996915	0.307151	protein_coding	39.5095	40.6134	41.2494	43.2884	45.4982	48.8131
CENPT		ENSSSCG00000002768	1.36375	0.996915	0.30723	protein_coding	0.999121	2.14596	2.75648	1.43444	1.55422	1.73015
MAZ		ENSSSCG00000025321	-1.10538	0.996915	0.307305	protein_coding	160.323	168.087	176.461	178.222	185.678	197.32
DERPC		ENSSSCG00000034165	-1.11499	0.996915	0.30733	protein_coding	51.3624	53.4548	57.5208	57.3266	59.7091	62.1449
ENSSSCG00000016376		ENSSSCG00000016376	1.11824	0.996915	0.307332	protein_coding	97.8782	111.135	123.338	87.4418	99.4092	113.455
SEPTIN3		ENSSSCG00000000040	-1.11324	0.996915	0.307341	protein_coding	284.5	305.173	336.061	326.272	339.681	355.952
PM20D2		ENSSSCG00000004314	1.15403	0.996915	0.307498	protein_coding	10.6821	12.5113	13.6665	9.58773	10.8201	11.9034
ENSSSCG00000047244		ENSSSCG00000047244	-1.88778	0.996915	0.307576	lncRNA	0.0470577	0.070102	0.0918827	0.069206	0.14332	0.210947
SLF1		ENSSSCG00000014163	1.16243	0.996915	0.307616	protein_coding	9.13482	10.52	12.496	7.93984	8.97943	10.1387
CCDC150		ENSSSCG00000016069	1.21369	0.996915	0.307696	protein_coding	5.74267	6.37551	7.17226	4.68302	5.30918	5.74265
GRAP2		ENSSSCG00000000080	1.67304	0.996915	0.307737	protein_coding	0.275648	0.615906	0.894096	0	0.364532	0.885976
NAXD		ENSSSCG00000029502	-1.11019	0.996915	0.307793	protein_coding	66.6807	72.7941	82.6059	74.3619	80.9561	84.5917
DAPP1		ENSSSCG00000039327	1.64487	0.996915	0.30784	protein_coding	0.178414	0.352666	0.597237	0.126568	0.206157	0.24968
GOLT1B		ENSSSCG00000000579	1.13796	0.996915	0.308016	protein_coding	21.267	24.295	27.2892	19.2393	21.3736	24.968
ENSSSCG00000033215		ENSSSCG00000033215	1.95798	0.996915	0.308044	lncRNA	0.0941153	0.112996	0.137824	0	0.0511949	0.0843787
TMEM117		ENSSSCG00000000801	1.19365	0.996915	0.308107	protein_coding	17.1821	24.9962	31.9719	14.26	20.9306	31.0043
MFSD13A		ENSSSCG00000010584	-1.14875	0.996915	0.308226	protein_coding	16.7996	17.4397	18.2847	17.3778	19.9315	21.5166
ENSSSCG00000002351		ENSSSCG00000002351	1.14021	0.996915	0.308303	protein_coding	24.4785	27.6546	29.3565	20.2774	24.2745	26.5793
BAP1		ENSSSCG00000011438	-1.10824	0.996915	0.308304	protein_coding	157.973	170.42	179.628	172.911	188.973	206.348
ODAD4		ENSSSCG00000017415	1.16361	0.996915	0.308362	protein_coding	8.70567	10.1015	11.3935	7.39054	8.6396	9.32385
RNPC3		ENSSSCG00000037254	1.31767	0.996915	0.308409	protein_coding	3.06873	6.39329	9.08213	2.27823	4.84809	7.04099
ENSSSCG00000004253		ENSSSCG00000004253	1.1286	0.996915	0.308546	protein_coding	33.7669	36.2701	40.7856	28.9627	32.2623	34.7056
FAM214B		ENSSSCG00000005301	-1.14456	0.996915	0.308687	protein_coding	24.7996	27.7059	29.8346	27.9642	31.6166	35.3969
YDJC		ENSSSCG00000010087	-1.17616	0.996915	0.308737	protein_coding	6.4586	7.97299	9.60174	8.3113	9.31904	10.2079
PDE4B		ENSSSCG00000003805	1.10507	0.996915	0.30876	protein_coding	130.538	134.827	141.447	118.89	122.058	125.99
DECR2		ENSSSCG00000007987	1.17883	0.996915	0.308811	protein_coding	7.71814	8.20323	8.47038	6.64378	6.98418	7.46752
GPR68		ENSSSCG00000034114	1.23861	0.996915	0.309046	protein_coding	5.65078	5.81499	5.95904	3.89501	4.69348	6.03308
ENSSSCG00000003403		ENSSSCG00000003403	1.30396	0.996915	0.309057	protein_coding	1.85551	2.60099	3.12401	1.73015	1.98414	2.19719
CELF4		ENSSSCG00000003748	-1.11213	0.996915	0.309061	protein_coding	116.002	128.817	139.385	124.965	143.225	161.942
PFKFB3		ENSSSCG00000011133	-1.12373	0.996915	0.309129	protein_coding	46.0309	53.5525	60.275	54.7196	60.0887	70.4171
INPP5K		ENSSSCG00000030707	-1.12151	0.996915	0.309142	protein_coding	31.6507	33.5076	35.6964	34.406	37.3874	39.8281
GLB1		ENSSSCG00000024119	-1.19651	0.996915	0.309321	protein_coding	5.17634	5.94255	6.79932	6.67838	7.11712	7.9316
TMEM81		ENSSSCG00000051647	1.46074	0.996915	0.309328	protein_coding	0.428195	0.623412	0.752923	0.379704	0.409677	0.449839
S1PR4		ENSSSCG00000013474	-2.08955	0.996915	0.309332	protein_coding	0	0.0619993	0.0941153	0.034603	0.129204	0.253136
PIKFYVE		ENSSSCG00000016147	-1.14658	0.996915	0.309384	protein_coding	19.9385	24.5228	31.9362	26.0308	28.1626	30.243
ENSSSCG00000022322		ENSSSCG00000022322	-1.17218	0.996915	0.309389	protein_coding	7.48217	8.2534	9.14233	7.78568	9.70327	11.6865
NRTN		ENSSSCG00000033413	1.37927	0.996915	0.309417	protein_coding	0.85639	1.04477	1.14853	0.519045	0.770539	0.948786
ARFRP1		ENSSSCG00000035304	1.12064	0.996915	0.309435	protein_coding	43.89	45.27	46.1165	36.61	40.5129	43.794
NSA2		ENSSSCG00000014075	1.12633	0.996915	0.309483	protein_coding	40.4287	43.8898	48.4694	34.1734	38.9829	44.6429
MTHFD1		ENSSSCG00000002269	-1.11465	0.996915	0.309685	protein_coding	63.4909	66.8025	72.4006	62.7699	74.5104	89.6524
TMEM108		ENSSSCG00000011635	-1.14135	0.996915	0.309729	protein_coding	24.1651	25.4549	26.2582	22.9072	29.1159	32.7811
IL27RA		ENSSSCG00000013766	1.19402	0.996915	0.309734	protein_coding	6.42292	7.22231	7.85597	5.18929	6.01467	6.59156
PKD1		ENSSSCG00000008041	-1.10845	0.996915	0.309762	protein_coding	172.923	185.249	191.581	181.285	205.44	223.055
ANGEL2		ENSSSCG00000015588	1.145	0.996915	0.309817	protein_coding	25.0494	30.4167	33.3075	23.626	26.558	30.511
ENSSSCG00000048237		ENSSSCG00000048237	1.40884	0.996915	0.309859	protein_coding	0.68912	0.820785	0.988211	0.449425	0.568373	0.63284
ENSSSCG00000051590		ENSSSCG00000051590	-1.41973	0.996915	0.309936	lncRNA	0.321589	0.600368	0.820707	0.865075	0.8833	0.89885
PPP1R9A		ENSSSCG00000015329	-1.22593	0.996915	0.309982	protein_coding	17.929	27.2228	45.6384	24.4687	33.3865	43.669
PRSS35		ENSSSCG00000004452	-1.30639	0.996915	0.310021	protein_coding	2.46212	3.38698	4.64008	2.29706	4.39702	6.886
COL4A5		ENSSSCG00000012572	1.24444	0.996915	0.310145	protein_coding	4.65871	6.70222	9.09638	4.01395	5.39067	7.21438
ACSM3		ENSSSCG00000007857	1.85518	0.996915	0.310176	protein_coding	0.142732	0.18689	0.229707	0	0.0858514	0.207618
IQCH		ENSSSCG00000034963	-2.13639	0.996915	0.310237	protein_coding	0	0.0432661	0.0941153	0.0499361	0.0959665	0.168757
PLEKHM3		ENSSSCG00000016141	-1.28031	0.996915	0.31025	protein_coding	2.6646	5.40226	8.74231	4.69399	6.9262	8.99678
SNX32		ENSSSCG00000012975	1.13684	0.996915	0.310281	protein_coding	21.0886	22.4166	23.3382	18.6761	19.545	21.1424
MACROH2A2		ENSSSCG00000031713	1.14973	0.996915	0.310296	protein_coding	13.5527	14.0481	14.3802	10.4847	12.3298	13.9322
ENSSSCG00000047521		ENSSSCG00000047521	1.27213	0.996915	0.310328	lncRNA	3.31851	5.06706	6.75338	3.04507	3.98886	5.29323
MFHAS1		ENSSSCG00000035366	-1.15082	0.996915	0.310346	protein_coding	12.6115	15.2622	18.1983	15.5801	17.5822	19.4469
SLC16A1		ENSSSCG00000006771	1.11325	0.996915	0.310349	protein_coding	49.2491	50.6707	53.1281	42.6112	45.5189	47.8887
FGD1		ENSSSCG00000012335	-1.12355	0.996915	0.310355	protein_coding	44.1397	46.418	49.0811	41.6966	52.2016	57.826
CLTA		ENSSSCG00000037131	1.1132	0.996915	0.310427	protein_coding	149.44	180.26	197.134	152.807	161.902	172.03
C3orf80		ENSSSCG00000035935	1.14907	0.996915	0.310485	protein_coding	19.1617	19.4347	19.7548	14.5553	16.8665	18.6164
GLUD1		ENSSSCG00000010368	1.1158	0.996915	0.310496	protein_coding	479.894	504.967	540.953	431.133	452.58	479.978
CAMLG		ENSSSCG00000038955	1.13688	0.996915	0.310497	protein_coding	30.9728	34.0521	37.3962	25.0183	29.9819	37.0026
ENKD1		ENSSSCG00000028661	1.35551	0.996915	0.310556	protein_coding	1.14185	1.63629	1.92936	0.848914	1.16371	1.41872
ENSSSCG00000003741		ENSSSCG00000003741	1.14927	0.996915	0.310599	protein_coding	25.5523	29.3447	32.1146	19.7868	25.5159	32.0424
ENSSSCG00000045171		ENSSSCG00000045171	-1.8876	0.996915	0.310685	lncRNA	0.0356829	0.0738936	0.0941153	0.069206	0.14332	0.210947
RAD51AP1		ENSSSCG00000000722	1.25844	0.996915	0.310704	protein_coding	3.31851	3.46252	3.62344	2.69904	2.74592	2.79642
SLC19A3		ENSSSCG00000021968	-1.22686	0.996915	0.310791	protein_coding	4.96166	5.49668	6.21161	4.38769	6.72146	9.1352
PKNOX1		ENSSSCG00000037663	1.11905	0.996915	0.310816	protein_coding	42.2578	46.161	52.8107	39.7935	41.3596	42.1894
CRYAB		ENSSSCG00000036724	1.13765	0.996915	0.31094	protein_coding	193.597	229.213	251.6	160.235	201.449	279.523
MDP1		ENSSSCG00000033006	1.14217	0.996915	0.311029	protein_coding	14.8084	16.204	17.0349	13.2896	14.0467	15.4675
ACE2		ENSSSCG00000012138	1.82517	0.996915	0.31103	protein_coding	0.0713658	0.163101	0.229707	0.0499361	0.0793746	0.103809
REELD1		ENSSSCG00000041625	1.76073	0.996915	0.311073	protein_coding	0.107049	0.344935	0.551296	0.0421894	0.198474	0.449425
ZSWIM5		ENSSSCG00000003921	-1.13267	0.996915	0.311077	protein_coding	26.1406	33.1968	38.1093	31.9092	37.596	41.5582
CPSF2		ENSSSCG00000002447	1.12069	0.996915	0.311379	protein_coding	44.093	45.4104	47.8508	37.4059	40.6831	45.4918
ENSSSCG00000051670		ENSSSCG00000051670	-1.45532	0.996915	0.311389	lncRNA	0.376461	1.08075	2.17666	1.1813	1.59907	2.19719
ANKS3		ENSSSCG00000007939	1.14253	0.996915	0.311422	protein_coding	16.7226	18.5319	21.3171	15.1882	16.2226	17.5276
CAPRIN2		ENSSSCG00000022611	-1.13425	0.996915	0.31147	protein_coding	23.4437	24.1458	24.9002	25.0605	27.2695	30.8313
SUFU		ENSSSCG00000010586	-1.24	0.996915	0.311555	protein_coding	4.14107	4.65663	5.60221	4.64406	5.78233	6.37059
ENSSSCG00000033700		ENSSSCG00000033700	1.11762	0.996915	0.311596	protein_coding	48.3503	52.7334	57.3807	44.1301	47.2067	52.333
CCDC167		ENSSSCG00000036178	1.15285	0.996915	0.311707	protein_coding	10.6821	12.0969	13.6905	10.0695	10.5357	11.2856
ST8SIA4		ENSSSCG00000035539	-1.15677	0.996915	0.31179	protein_coding	10.0703	11.4691	12.3463	10.8427	13.3112	15.1806
TNNT1		ENSSSCG00000025353	-1.37932	0.996915	0.311829	protein_coding	0.705865	1.68252	2.6646	1.47663	2.33031	3.19591
SLC25A42		ENSSSCG00000013927	-1.13793	0.996915	0.311964	protein_coding	17.9171	18.4788	18.9642	20.7618	21.0391	21.4322
WASL		ENSSSCG00000016604	1.11381	0.996915	0.311981	protein_coding	169.28	178.917	193.781	137.616	160.7	186.062
PRKAR2A		ENSSSCG00000011363	-1.19817	0.996915	0.31201	protein_coding	8.04686	10.9611	16.5212	11.2356	13.1546	15.5714
ENSSSCG00000046843		ENSSSCG00000046843	1.41538	0.996915	0.312128	protein_coding	0.643179	0.998013	1.45879	0.415236	0.708962	1.01254
OSBPL3		ENSSSCG00000016715	-1.13236	0.996915	0.312131	protein_coding	22.6818	23.984	25.3349	25.4824	27.2429	28.1323
SERPINB8		ENSSSCG00000004888	1.19401	0.996915	0.312168	protein_coding	7.43511	7.78841	8.3498	5.12125	6.59978	7.59029
MTMR6		ENSSSCG00000035119	-1.11034	0.996915	0.312236	protein_coding	100.014	102.733	106.728	104.516	113.969	123.775
DIP2B		ENSSSCG00000029196	-1.2142	0.996915	0.312414	protein_coding	21.4546	36.0911	56.8429	32.7581	43.8292	62.32
ENSSSCG00000007001		ENSSSCG00000007001	-1.35273	0.996915	0.31249	protein_coding	0.918827	1.07577	1.32027	1.13911	1.47243	1.73015
FASTKD5		ENSSSCG00000045134	-1.15365	0.996915	0.312493	protein_coding	8.56449	9.29051	10.0269	10.6923	10.7981	10.9859
RNF111		ENSSSCG00000004589	-1.11863	0.996915	0.312556	protein_coding	32.8933	33.4737	33.8988	36.8735	37.5266	38.7504
LSM7		ENSSSCG00000013463	1.15609	0.996915	0.312645	protein_coding	16.9494	20.0135	21.8681	14.4295	17.3366	20.8733
FASTKD3		ENSSSCG00000017099	1.19909	0.996915	0.312688	protein_coding	6.3399	6.61251	6.81543	5.19045	5.56212	5.84252
C4orf33		ENSSSCG00000009069	-1.42075	0.996915	0.312729	protein_coding	0.329404	0.494134	0.68912	0.622854	0.710435	0.759408
ENSSSCG00000010878		ENSSSCG00000010878	1.19041	0.996915	0.312731	protein_coding	6.31587	7.03349	7.39656	5.36347	5.92572	6.59156
HRH2		ENSSSCG00000029096	-1.12562	0.996915	0.312804	protein_coding	31.9051	35.2378	39.8578	38.5478	39.7703	42.0628
ENSSSCG00000050742		ENSSSCG00000050742	1.7925	0.996915	0.312807	lncRNA	0.142732	0.232831	0.367531	0	0.129364	0.24968
CYSLTR2		ENSSSCG00000009399	1.35278	0.996915	0.312809	protein_coding	1.60795	1.71108	1.78414	0.899678	1.30811	1.54802
CPVL		ENSSSCG00000016688	1.17343	0.996915	0.312852	protein_coding	7.25873	9.44635	10.6335	7.25657	8.07317	8.58901
ENSSSCG00000003046		ENSSSCG00000003046	1.11706	0.996915	0.31287	protein_coding	127.959	162.996	184.89	135.54	145.891	155.651
PALD1		ENSSSCG00000036446	-1.17287	0.996915	0.312898	protein_coding	9.74143	10.5889	11.5313	8.78875	12.368	16.7133
UBE2J1		ENSSSCG00000004317	1.12428	0.996915	0.312918	protein_coding	37.2584	39.3637	41.9631	32.596	35.1991	36.8029
RNF121		ENSSSCG00000014800	-1.16758	0.996915	0.312944	protein_coding	8.91262	11.1546	13.882	10.4501	13.0475	14.9808
ERP29		ENSSSCG00000009888	1.10363	0.996915	0.312975	protein_coding	79.4785	81.1357	82.8215	67.2076	73.4751	77.6146
ENSSSCG00000008584		ENSSSCG00000008584	1.48313	0.996915	0.313102	protein_coding	0.470577	0.491831	0.505355	0.207618	0.348165	0.499361
TRIM59		ENSSSCG00000011732	1.1596	0.996915	0.313121	protein_coding	19.0197	26.4398	34.0415	19.0756	22.7932	29.897
ASIC4		ENSSSCG00000029968	-1.22193	0.996915	0.313251	protein_coding	4.06785	5.32019	6.3399	5.32886	6.48704	7.34095
TMPRSS13		ENSSSCG00000038710	-1.43944	0.996915	0.313347	protein_coding	1.19447	1.6441	1.88231	0.622854	2.3756	4.55645
SART1		ENSSSCG00000012963	1.10639	0.996915	0.313391	protein_coding	67.512	69.1936	71.3865	57.715	62.4684	65.1229
TMCO1		ENSSSCG00000037314	1.09992	0.996915	0.313444	protein_coding	79.3392	82.3512	86.6738	73.1985	75.0588	77.6506
MAP3K20		ENSSSCG00000015960	1.15106	0.996915	0.313445	protein_coding	16.9878	21.0514	25.5846	16.3326	18.3364	20.7994
STK19		ENSSSCG00000001426	1.14807	0.996915	0.313502	protein_coding	13.6446	14.889	17.0349	12.0419	12.9935	14.2817
MRPL47		ENSSSCG00000011763	1.1577	0.996915	0.313505	protein_coding	16.3428	18.2729	20.0764	12.9521	15.8146	20.8233
VGF		ENSSSCG00000039053	-1.13813	0.996915	0.313514	protein_coding	197.272	297.47	358.721	298.14	338.588	390.7
ZNF592		ENSSSCG00000034070	-1.14479	0.996915	0.313668	protein_coding	16.6767	17.8873	19.1974	18.9258	20.4423	22.3189
RGS3		ENSSSCG00000005480	1.11354	0.996915	0.313811	protein_coding	54.3027	62.8287	67.5277	54.0308	56.4285	58.2635
PLPP4		ENSSSCG00000010691	-1.24759	0.996915	0.313865	protein_coding	3.29404	3.96497	4.64008	3.74521	4.91057	5.50188
NREP		ENSSSCG00000034993	1.13149	0.996915	0.313871	protein_coding	282.002	302.722	322.784	201.217	267.587	351.7
FUT2		ENSSSCG00000003145	-1.97889	0.996915	0.313898	protein_coding	0	0.125487	0.376461	0.126568	0.249669	0.449425
TBC1D12		ENSSSCG00000010485	1.16487	0.996915	0.313954	protein_coding	16.2173	22.024	29.9023	15.5679	18.9147	23.1494
POU2AF1		ENSSSCG00000015016	1.80177	0.996915	0.313966	protein_coding	0.0713658	0.20867	0.413472	0.0843787	0.107554	0.138412
ENSSSCG00000027538		ENSSSCG00000027538	1.14059	0.996915	0.314152	protein_coding	16.8066	18.3778	19.8583	15.0869	16.0858	16.7914
DCT		ENSSSCG00000009490	1.2083	0.996915	0.314153	protein_coding	12.6339	16.9916	24.8353	9.30821	14.0961	19.7747
CCKAR		ENSSSCG00000023501	1.23938	0.996915	0.31428	protein_coding	4.54819	4.88396	5.2097	3.49553	3.90725	4.42919
ENSSSCG00000011798		ENSSSCG00000011798	1.13098	0.996915	0.314313	protein_coding	38.8204	40.421	41.7847	29.7013	35.7994	43.9937
DDX6		ENSSSCG00000015097	1.10582	0.996915	0.314561	protein_coding	160.573	169.065	174.439	137.2	152.926	171.331
DAXX		ENSSSCG00000001509	-1.14062	0.996915	0.314591	protein_coding	24.4785	27.5836	30.3672	30.2113	31.3158	32.7691
ENSSSCG00000009333		ENSSSCG00000009333	1.65136	0.996915	0.314592	protein_coding	0.235288	0.253572	0.275648	0.069206	0.159966	0.210947
ENSSSCG00000000107		ENSSSCG00000000107	-1.11099	0.996915	0.314719	protein_coding	80.0758	84.3495	89.9742	87.0885	93.5549	100.591
RPS27L		ENSSSCG00000023158	1.148	0.996915	0.3148	protein_coding	13.8093	14.6451	15.1147	10.8849	12.7081	13.8066
IRAG1		ENSSSCG00000020720	-1.13472	0.996915	0.314805	protein_coding	24.6705	26.1522	26.917	27.4653	29.6007	33.3227
ENSSSCG00000037745		ENSSSCG00000037745	-1.6897	0.996915	0.314868	protein_coding	0.0918827	0.157154	0.285463	0.0998722	0.275202	0.379704
CCDC66		ENSSSCG00000021439	1.15672	0.996915	0.31494	protein_coding	11.6232	12.5208	13.1291	8.81757	10.872	13.3829
TCEANC		ENSSSCG00000012122	1.22183	0.996915	0.314979	protein_coding	5.88049	6.056	6.39984	3.74521	4.88022	5.91712
CCDC130		ENSSSCG00000013755	-1.15056	0.996915	0.315005	protein_coding	15.5221	17.0327	18.1643	17.4277	19.4935	23.0802
FAM216B		ENSSSCG00000009428	1.62052	0.996915	0.315023	protein_coding	0.188231	0.327985	0.428195	0.0843787	0.208739	0.299617
ENSSSCG00000016219		ENSSSCG00000016219	1.12851	0.996915	0.315206	protein_coding	200.181	254.873	308.634	190.247	225.837	262.502
NUP107		ENSSSCG00000000486	1.14489	0.996915	0.315206	protein_coding	12.7745	14.1004	14.9173	12.0346	12.2217	12.3533
ENSSSCG00000044737		ENSSSCG00000044737	-1.3343	0.996915	0.315406	lncRNA	1.2235	1.41944	1.74846	1.39821	1.8883	2.2838
GPR183		ENSSSCG00000009517	1.88258	0.996915	0.315451	protein_coding	0.0470577	0.21982	0.505355	0.034603	0.115141	0.210947
ENSSSCG00000012125		ENSSSCG00000012125	1.25001	0.996915	0.315611	protein_coding	3.63966	3.91168	4.28225	2.79642	3.07252	3.4257
LRCH2		ENSSSCG00000012595	1.15934	0.996915	0.315776	protein_coding	9.37203	9.53487	9.74094	8.18952	8.21985	8.26911
NRP1		ENSSSCG00000011102	-1.16685	0.996915	0.315795	protein_coding	10.1645	12.2767	15.2723	10.6739	14.3481	16.9901
SIPA1		ENSSSCG00000012982	-1.14342	0.996915	0.315814	protein_coding	21.8221	22.8509	23.9075	19.2753	26.0837	34.084
NCLN		ENSSSCG00000013475	-1.11118	0.996915	0.315824	protein_coding	44.5323	45.1394	45.7576	47.1896	50.0777	53.6649
ENSSSCG00000034688		ENSSSCG00000034688	1.75522	0.996915	0.31587	protein_coding	0.0918827	0.192317	0.24978	0.0499361	0.102443	0.173015
TOMM7		ENSSSCG00000015384	1.12612	0.996915	0.316271	protein_coding	31.5794	35.4106	37.9475	29.0263	31.4441	34.8554
ENSSSCG00000041739		ENSSSCG00000041739	1.71495	0.996915	0.316278	protein_coding	0.0941153	0.289922	0.597237	0.149808	0.16386	0.173015
SNX30		ENSSSCG00000005471	-1.19252	0.996915	0.316402	protein_coding	6.47773	9.08608	13.3454	9.43792	10.8588	12.4225
PNKP		ENSSSCG00000003195	1.1289	0.996915	0.316459	protein_coding	22.3375	25.2594	27.5758	20.7572	22.2696	23.9799
ENSSSCG00000049737		ENSSSCG00000049737	-1.33418	0.996915	0.31646	lncRNA	1.24042	2.70507	4.71014	2.69655	3.62655	4.13456
MIEF2		ENSSSCG00000037151	-1.15504	0.996915	0.316578	protein_coding	11.026	11.1459	11.2938	10.4366	12.7988	15.6406
IL17C		ENSSSCG00000040406	-1.36248	0.996915	0.316676	protein_coding	0.713658	0.904193	1.01071	0.948786	1.18294	1.41872
TMEM240		ENSSSCG00000038530	-1.11626	0.996915	0.316778	protein_coding	41.8204	47.1695	50.1635	48.4096	52.6111	56.4915
PEX3		ENSSSCG00000004134	1.13962	0.996915	0.316849	protein_coding	19.3413	21.6342	23.1524	17.7167	19.0669	21.7222
ENSSSCG00000051580		ENSSSCG00000051580	1.12732	0.996915	0.316876	lncRNA	45.2816	55.8616	67.7635	44.015	49.5502	54.4303
ENSSSCG00000025582		ENSSSCG00000025582	-1.14733	0.996915	0.316894	protein_coding	11.2401	12.8263	13.8743	13.1209	14.6193	16.0558
CDK17		ENSSSCG00000028182	1.1049	0.996915	0.316958	protein_coding	142.632	149.613	153.865	124.19	135.566	150.707
DDC		ENSSSCG00000022009	1.21541	0.996915	0.316974	protein_coding	5.74267	6.17331	6.56565	3.97935	5.11193	6.41278
GPR52		ENSSSCG00000040789	-1.24001	0.996915	0.317142	protein_coding	3.92512	4.4203	5.05355	4.39458	5.51349	7.04099
PICALM		ENSSSCG00000014913	1.11285	0.996915	0.317215	protein_coding	163.321	187.411	205.034	144.963	168.4	191.355
EAPP		ENSSSCG00000001960	1.13905	0.996915	0.317239	protein_coding	17.3062	17.7753	18.5144	14.118	15.712	17.0282
ENSSSCG00000027988		ENSSSCG00000027988	-1.14348	0.996915	0.317277	protein_coding	11.2758	12.0303	12.9095	12.7339	13.7804	14.4315
CISH		ENSSSCG00000040581	-1.3132	0.996915	0.317302	protein_coding	1.21322	2.1699	2.80242	2.09732	2.81975	3.62828
EIF1		ENSSSCG00000017430	1.11331	0.996915	0.317333	protein_coding	353.51	387.678	410.202	319.205	348.217	381.562
TGS1		ENSSSCG00000006251	1.16261	0.996915	0.317349	protein_coding	8.59103	9.9523	11.9526	7.63627	8.5189	9.48123
TARBP1		ENSSSCG00000010160	1.20582	0.996915	0.317468	protein_coding	5.4238	6.31783	6.7763	4.77522	5.21248	5.56899
GPR75		ENSSSCG00000008413	1.11111	0.996915	0.317472	protein_coding	107.762	128.219	139.484	108.93	115.468	118.974
NNT		ENSSSCG00000016877	-1.11337	0.996915	0.317825	protein_coding	77.2687	86.5353	95.4161	88.7567	96.4574	104.039
TBCD		ENSSSCG00000017136	-1.10716	0.996915	0.317937	protein_coding	58.8049	64.3557	73.3158	69.1714	71.2188	72.7766
GEMIN2		ENSSSCG00000004985	1.12913	0.996915	0.317948	protein_coding	21.5882	22.8341	25.2677	18.0974	20.2823	22.9207
ING1		ENSSSCG00000034818	1.12913	0.996915	0.318049	protein_coding	30.723	33.8176	36.7071	25.7792	29.9952	33.9565
PNMA2		ENSSSCG00000009659	1.11966	0.996915	0.318185	protein_coding	115.648	154.708	189.186	135.367	138.141	142.068
CATSPERE		ENSSSCG00000035850	1.63346	0.996915	0.318199	protein_coding	0.137824	0.290371	0.376461	0.126568	0.188199	0.299617
CCNC		ENSSSCG00000004353	1.1298	0.996915	0.318216	protein_coding	31.0441	32.4819	34.7317	26.3329	28.8277	32.5583
CSRNP3		ENSSSCG00000015906	-1.23876	0.996915	0.318233	protein_coding	3.53748	5.04387	7.02953	5.27367	6.25974	8.0625
COPS4		ENSSSCG00000009241	1.09982	0.996915	0.318358	protein_coding	68.2257	73.8727	77.2216	64.8872	67.1359	70.8094
ENSSSCG00000035331		ENSSSCG00000035331	1.1646	0.996915	0.318364	lncRNA	8.7748	11.8342	13.882	8.88862	10.1597	11.7286
PSMC1		ENSSSCG00000002433	1.10546	0.996915	0.318429	protein_coding	118.003	126.574	133.22	110.159	114.263	117.581
RPS6KC1		ENSSSCG00000015586	-1.11251	0.996915	0.318496	protein_coding	46.1636	48.7976	51.3477	52.7325	54.314	56.3337
SLC5A3		ENSSSCG00000034167	-1.30606	0.996915	0.318509	protein_coding	1.97642	2.76335	4.24626	2.65793	3.61996	5.15585
MAPK1		ENSSSCG00000010081	-1.11101	0.996915	0.318521	protein_coding	364.838	376.775	385.678	400.987	418.477	430.946
NEURL2		ENSSSCG00000007430	-1.31987	0.996915	0.318575	protein_coding	2.03393	2.55066	3.12401	1.94751	3.35651	5.52681
WDR25		ENSSSCG00000002517	-1.15479	0.996915	0.318674	protein_coding	9.88416	11.398	12.4042	11.0359	13.0786	14.8085
ABCC11		ENSSSCG00000032298	-2.13668	0.996915	0.318677	protein_coding	0	0.0425219	0.0918827	0.034603	0.101078	0.168757
EAF1		ENSSSCG00000026622	1.1194	0.996915	0.318683	protein_coding	64.0882	73.7835	89.0288	54.9297	65.9009	78.6873
CSF2RB		ENSSSCG00000000136	-1.43079	0.996915	0.318686	protein_coding	0.658807	1.2657	2.38895	1.09859	1.79633	2.56062
D2HGDH		ENSSSCG00000034101	1.1207	0.996915	0.318695	protein_coding	33.9756	36.6079	38.1313	31.9386	32.7781	33.6569
RGS2		ENSSSCG00000037241	-1.13245	0.996915	0.318697	protein_coding	29.7595	40.9865	51.2246	42.8385	46.384	49.024
SIRT7		ENSSSCG00000034695	1.15096	0.996915	0.31876	protein_coding	10.1696	10.7357	11.0259	8.81757	9.28529	9.55043
SLC15A1		ENSSSCG00000009513	-2.13668	0.996915	0.3189	protein_coding	0	0.0425219	0.0918827	0.034603	0.101078	0.168757
CLDN19		ENSSSCG00000034921	1.40564	0.996915	0.318928	protein_coding	0.781003	0.860035	0.999121	0.349553	0.597812	0.726663
PCGF6		ENSSSCG00000020954	1.34913	0.996915	0.319004	protein_coding	1.42418	1.6693	1.83525	0.899678	1.26965	1.56101
NADK		ENSSSCG00000038967	-1.11095	0.996915	0.319014	protein_coding	44.2874	45.5128	46.8873	47.0398	50.5088	53.032
MTCL1		ENSSSCG00000003684	-1.13323	0.996915	0.319028	protein_coding	27.9052	29.6561	32.8021	27.5094	33.6634	39.3496
NINJ1		ENSSSCG00000040061	-1.30981	0.996915	0.319089	protein_coding	1.35595	1.92056	2.6646	2.3184	2.48846	2.70012
POLR3F		ENSSSCG00000007095	1.14513	0.996915	0.319125	protein_coding	14.9511	16.1268	16.7525	11.8342	14.1388	16.8285
GGA2		ENSSSCG00000010798	-1.12219	0.996915	0.319128	protein_coding	36.4322	39.5635	42.5417	40.4596	44.2872	51.0048
ENSSSCG00000050139		ENSSSCG00000050139	-1.68893	0.996915	0.319135	lncRNA	0.376461	0.448565	0.505355	0.0421894	0.754747	1.97237
ENSSSCG00000044628		ENSSSCG00000044628	-1.57467	0.996915	0.319362	lncRNA	0.178414	0.229411	0.321589	0.253136	0.345732	0.484442
ENSSSCG00000038027		ENSSSCG00000038027	-1.40795	0.996915	0.319387	protein_coding	0.564692	0.667718	0.749341	0.553648	0.976654	1.44815
ACSS3		ENSSSCG00000000939	1.14039	0.996915	0.319409	protein_coding	34.1168	43.2745	58.7697	35.0551	37.9712	40.3817
PEAK1		ENSSSCG00000001869	-1.25947	0.996915	0.319483	protein_coding	4.14107	6.45267	10.9903	5.84252	8.14222	10.1041
DEDD		ENSSSCG00000006365	-1.11506	0.996915	0.319542	protein_coding	38.3948	42.6266	46.1165	45.902	47.4267	48.9374
NTF4		ENSSSCG00000003160	-1.36915	0.996915	0.319696	protein_coding	0.713658	0.733881	0.752923	0.749041	0.971776	1.28031
SERTAD3		ENSSSCG00000025448	-1.18935	0.996915	0.319745	protein_coding	4.95992	6.82653	8.13162	7.09092	8.0559	8.56444
ZNF335		ENSSSCG00000007432	-1.13447	0.996915	0.319781	protein_coding	26.0487	26.8716	28.2609	28.8935	30.6404	32.317
RPL3L		ENSSSCG00000032657	1.42798	0.996915	0.319924	protein_coding	0.570926	0.701989	0.79998	0.295325	0.467403	0.657457
PHF21A		ENSSSCG00000023974	-1.13046	0.996915	0.319931	protein_coding	22.6347	24.4356	26.6908	27.0154	27.7056	28.7205
ARPC5		ENSSSCG00000015560	1.10377	0.996915	0.319953	protein_coding	72.9715	77.2467	79.5704	63.7059	69.8608	76.7149
RAB6B		ENSSSCG00000036503	-1.11076	0.996915	0.32009	protein_coding	917.173	984.67	1037.94	995.425	1093.85	1182.19
AVP		ENSSSCG00000007163	-1.20849	0.996915	0.320144	protein_coding	4.85287	5.85342	7.6722	6.12473	7.05886	8.85976
RIT1		ENSSSCG00000023991	1.13969	0.996915	0.320194	protein_coding	21.223	24.2947	27.7256	17.6773	21.3775	26.3163
ENSSSCG00000044618		ENSSSCG00000044618	-1.39663	0.996915	0.320205	lncRNA	0.61175	0.83461	1.2489	0.699105	1.17761	1.51882
METTL22		ENSSSCG00000007914	-1.1496	0.996915	0.320237	protein_coding	11.9447	13.8223	16.6282	13.3329	15.909	17.8883
LIFR		ENSSSCG00000016850	-1.21344	0.996915	0.320268	protein_coding	7.52923	12.0139	19.8754	13.4162	14.6015	16.9555
SDHD		ENSSSCG00000015034	1.11228	0.996915	0.320303	protein_coding	81.8209	90.565	98.9117	69.8289	81.46	89.835
ENSSSCG00000036469		ENSSSCG00000036469	-1.96951	0.996915	0.320346	protein_coding	0	0.0632631	0.142732	0.034603	0.148431	0.210947
ENSSSCG00000005358		ENSSSCG00000005358	1.16246	0.996915	0.320421	protein_coding	17.9842	20.1981	24.1876	13.3568	17.404	22.0218
CPSF4		ENSSSCG00000026896	-1.14499	0.996915	0.320454	protein_coding	10.3997	10.962	11.8529	11.6865	12.5856	13.6825
NCAM2		ENSSSCG00000012020	1.1098	0.996915	0.320485	protein_coding	120.938	145.043	160.288	123.784	130.763	140.37
NRK		ENSSSCG00000012546	-1.34001	0.996915	0.3206	protein_coding	1.35595	1.91796	2.98619	1.74776	2.54552	3.73713
ENSSSCG00000044010		ENSSSCG00000044010	1.53439	0.996915	0.320621	lncRNA	0.214097	0.442618	0.643179	0.24968	0.273943	0.295325
ENSSSCG00000045524		ENSSSCG00000045524	-1.50308	0.996915	0.32069	lncRNA	0.141173	0.296986	0.428195	0.399489	0.46593	0.548462
SPON2		ENSSSCG00000039488	1.42354	0.996915	0.320756	protein_coding	1.07049	3.80189	5.74103	1.22349	2.65647	4.94823
ALG12		ENSSSCG00000000980	1.14305	0.996915	0.320881	protein_coding	16.8605	18.7884	20.4463	16.379	16.5114	16.5804
ENSSSCG00000045290		ENSSSCG00000045290	-1.33986	0.996915	0.32089	protein_coding	0.826944	0.969983	1.14185	1.2484	1.31599	1.35006
ID1		ENSSSCG00000037016	1.17896	0.996915	0.320942	protein_coding	10.6335	15.0792	21.7406	11.3152	12.7819	14.3317
ENSSSCG00000014197		ENSSSCG00000014197	1.10199	0.996915	0.321313	protein_coding	69.8671	77.1276	80.7649	67.292	69.8323	73.393
MOBKL3		ENSSSCG00000016079	1.1175	0.996915	0.321369	protein_coding	47.1371	48.4824	50.0761	39.0668	43.4716	50.6352
ENSSSCG00000046607		ENSSSCG00000046607	-1.30109	0.996915	0.321387	lncRNA	1.5529	2.20082	2.89031	2.11078	2.89883	3.83923
PTRH2		ENSSSCG00000017667	1.15626	0.996915	0.321396	protein_coding	9.56302	12.6751	14.5879	9.79265	10.9408	11.6443
GMFG		ENSSSCG00000040981	1.2816	0.996915	0.321442	protein_coding	2.31939	2.95544	3.62937	1.85633	2.2675	2.69904
PABPC5		ENSSSCG00000040194	1.28102	0.996915	0.321452	protein_coding	2.35507	2.59646	2.94025	1.77195	2.02533	2.29706
ENO3		ENSSSCG00000017904	1.33462	0.996915	0.321452	protein_coding	1.97642	3.5106	4.91572	1.34952	2.6359	4.26112
CHMP4B		ENSSSCG00000007272	1.10591	0.996915	0.321532	protein_coding	172.42	190.013	210.912	162.767	171.795	183.965
MACF1		ENSSSCG00000003654	-1.1153	0.996915	0.321542	protein_coding	132.357	158.542	190.19	161.416	176.851	196.857
BRD8		ENSSSCG00000014327	-1.12455	0.996915	0.321573	protein_coding	29.77	30.5272	31.3653	29.9544	34.3026	38.0979
ENSSSCG00000048397		ENSSSCG00000048397	1.42012	0.996915	0.321676	lncRNA	0.505355	0.634043	0.785024	0.449425	0.454449	0.464083
KIAA1143		ENSSSCG00000032344	1.17737	0.996915	0.321918	protein_coding	6.63702	8.16241	9.05044	6.57457	6.90255	7.34061
ABCA8		ENSSSCG00000026473	1.19238	0.996915	0.321926	protein_coding	6.75338	9.99275	12.0251	6.19208	8.36428	10.9692
ENSSSCG00000040285		ENSSSCG00000040285	-1.79473	0.996915	0.32197	protein_coding	0	0.413472	1.24042	0.657457	0.743779	0.89885
ST13		ENSSSCG00000000071	1.1058	0.996915	0.321972	protein_coding	168.655	182.526	207.104	160.615	165.146	169.036
ZBTB45		ENSSSCG00000035664	-1.12474	0.996915	0.322006	protein_coding	29.1172	32.6175	35.5127	32.6083	36.6048	41.219
SLC38A2		ENSSSCG00000000808	1.11526	0.996915	0.322079	protein_coding	118.931	141.111	152.796	107.161	126.514	144.315
RAB27A		ENSSSCG00000004612	1.35496	0.996915	0.322094	protein_coding	0.918827	1.03146	1.17644	0.649169	0.751408	0.843787
C20orf85		ENSSSCG00000007510	1.28659	0.996915	0.322103	protein_coding	2.31939	3.13698	4.45631	2.27823	2.42215	2.4968
ZNF16		ENSSSCG00000034031	-1.12082	0.996915	0.32212	protein_coding	33.675	36.7892	39.8935	40.6979	41.3611	42.4847
RNF138		ENSSSCG00000003730	1.17272	0.996915	0.322167	protein_coding	7.99379	8.72881	9.12919	6.29775	7.49822	8.60663
HAX1		ENSSSCG00000006552	1.13396	0.996915	0.3222	protein_coding	20.4463	22.2996	23.4818	17.8898	19.6905	20.9732
ENSSSCG00000044759		ENSSSCG00000044759	1.77174	0.996915	0.322284	protein_coding	0.142732	0.234319	0.376461	0.0421894	0.137004	0.299617
FMO1		ENSSSCG00000015268	1.3484	0.996915	0.322319	protein_coding	1.37824	1.80051	2.14097	1.00349	1.35276	1.85633
UBALD1		ENSSSCG00000023603	-1.1128	0.996915	0.322336	protein_coding	77.9671	86.3274	93.2212	84.8812	96.0849	104.566
ZNF18		ENSSSCG00000018014	1.1733	0.996915	0.322348	protein_coding	7.62626	8.2381	8.98801	6.79131	7.00356	7.29876
PPP3CA		ENSSSCG00000009172	1.12792	0.996915	0.322351	protein_coding	716.548	800.634	934.079	546.762	709.866	861.947
ENSSSCG00000017643		ENSSSCG00000017643	1.1198	0.996915	0.322364	protein_coding	291.452	355.695	388.367	288.195	317.616	371.429
UBE2V1		ENSSSCG00000030632	-1.09932	0.996915	0.322393	protein_coding	144.185	149.883	157.165	154.852	164.679	174.959
CCT8		ENSSSCG00000026761	1.10587	0.996915	0.322493	protein_coding	180.306	200.103	213.359	169.348	180.954	199.944
HS3ST5		ENSSSCG00000004433	1.19593	0.996915	0.322595	protein_coding	7.21279	11.2269	13.8093	7.13	9.3805	12.4225
ENSSSCG00000017165		ENSSSCG00000017165	-1.14244	0.996915	0.322614	protein_coding	11.9895	12.8321	13.5055	13.6825	14.5751	15.821
RPL38		ENSSSCG00000017239	1.10604	0.996915	0.322643	protein_coding	116.576	128.827	141.408	109.144	116.394	120.142
SCG3		ENSSSCG00000004630	1.1093	0.996915	0.322651	protein_coding	322.609	332.294	343.457	272.014	299.667	332.125
ROBO3		ENSSSCG00000015202	-1.20121	0.996915	0.322775	protein_coding	5.12929	6.38643	8.49915	6.57457	7.67114	8.64882
ENSSSCG00000006510		ENSSSCG00000006510	-1.11597	0.996915	0.322788	protein_coding	39.8771	42.2615	43.4813	41.0475	47.0725	52.2852
TUBGCP5		ENSSSCG00000027105	-1.15153	0.996915	0.322809	protein_coding	8.8939	10.0497	11.2401	10.936	11.6414	12.3615
ZEB2		ENSSSCG00000021343	1.12532	0.996915	0.322829	protein_coding	108.743	131.929	157.683	98.7236	117.219	149.485
CCDC186		ENSSSCG00000010648	-1.1437	0.996915	0.322845	protein_coding	12.7258	14.7612	17.7701	15.7366	16.9095	18.9625
ZDHHC17		ENSSSCG00000000952	1.11168	0.996915	0.322906	protein_coding	95.9506	99.3612	102.624	80.0368	89.505	102.918
C18orf21		ENSSSCG00000030002	1.14069	0.996915	0.322926	protein_coding	14.8391	15.7295	17.5054	13.0787	13.6918	14.4641
ENSSSCG00000045751		ENSSSCG00000045751	-1.88712	0.996915	0.323064	lncRNA	0	0.0708463	0.141173	0.0843787	0.130623	0.207618
MAMSTR		ENSSSCG00000003143	-1.33255	0.996915	0.323095	protein_coding	1.08233	1.46085	1.78414	1.47663	1.95009	2.52602
SLC9A3R2		ENSSSCG00000008038	1.11875	0.996915	0.323369	protein_coding	121.5	140.938	162.067	100.107	126	144.365
PPID		ENSSSCG00000008878	1.12201	0.996915	0.323377	protein_coding	51.2406	60.3931	65.3286	46.9568	53.8392	64.7671
NEDD4L		ENSSSCG00000004919	-1.10459	0.996915	0.323384	protein_coding	143.432	152.918	164.24	148.56	168.815	181.493
AANAT		ENSSSCG00000017176	-1.44377	0.996915	0.323399	protein_coding	0.275648	0.493172	0.847038	0.549297	0.689991	0.761266
MAD2L1BP		ENSSSCG00000016346	-1.19942	0.996915	0.323488	protein_coding	4.92424	5.17649	5.50575	5.90651	6.19738	6.49169
COX18		ENSSSCG00000008947	-1.26116	0.996915	0.323526	protein_coding	2.35288	2.82624	3.46124	2.7845	3.60289	4.04482
ENSSSCG00000009327		ENSSSCG00000009327	1.11054	0.996915	0.323637	protein_coding	251.386	274.775	290.628	236.134	247.427	267.108
ENSSSCG00000009625		ENSSSCG00000009625	-1.2591	0.996915	0.323752	protein_coding	2.35288	2.8585	3.60397	2.97586	3.67507	4.2945
DNAJC8		ENSSSCG00000038907	1.11001	0.996915	0.32381	protein_coding	93.0967	103.43	109.478	90.1063	93.1535	98.7736
USP46		ENSSSCG00000036284	-1.17879	0.996915	0.32383	protein_coding	12.4042	16.4575	24.1216	18.3396	19.439	21.6009
ZBTB22		ENSSSCG00000001507	-1.10746	0.996915	0.323838	protein_coding	57.2711	64.2782	70.1065	65.0667	71.0945	78.3878
IKZF1		ENSSSCG00000038345	-1.35578	0.996915	0.323863	protein_coding	0.927755	1.14364	1.56201	1.04866	1.51328	1.97237
ARL4A		ENSSSCG00000032709	1.14404	0.996915	0.323958	protein_coding	19.2936	21.7528	25.9109	15.7444	19.0446	21.2228
VRK1		ENSSSCG00000002506	1.20742	0.996915	0.324138	protein_coding	5.03129	6.58626	7.81003	5.35805	5.41636	5.49297
PEX5		ENSSSCG00000025252	-1.12117	0.996915	0.324216	protein_coding	33.0318	36.9528	40.3217	40.4596	41.5201	42.3541
TCF25		ENSSSCG00000036102	1.10292	0.996915	0.324224	protein_coding	122.856	131.874	141.926	117.899	119.401	121.076
ENSSSCG00000025316		ENSSSCG00000025316	1.12141	0.996915	0.324227	protein_coding	33.4453	35.4477	38.2164	30.2076	31.764	33.4572
OVOL3		ENSSSCG00000042327	-1.39702	0.996915	0.324272	protein_coding	0.463878	0.634563	0.781003	0.761266	0.887153	1.09859
DYNC1LI2		ENSSSCG00000036210	1.1097	0.996915	0.324281	protein_coding	157.395	185.584	208.21	152.135	167.257	181.251
ENSSSCG00000050709		ENSSSCG00000050709	1.95767	0.996915	0.324374	protein_coding	0.0918827	0.109577	0.142732	0	0.0537237	0.126568
ZDHHC1		ENSSSCG00000002778	-1.25547	0.996915	0.324565	protein_coding	3.49154	3.67899	3.90579	3.28729	4.64333	5.9487
JPH1		ENSSSCG00000006174	1.14932	0.996915	0.324639	protein_coding	12.9409	14.482	15.8038	10.8427	12.5611	14.7063
AP1G2		ENSSSCG00000002015	-1.27218	0.996915	0.32473	protein_coding	1.96256	2.17057	2.57271	2.45681	2.7817	3.14597
ATP8B4		ENSSSCG00000004646	1.97145	0.996915	0.324766	protein_coding	0.0356829	0.842932	1.97548	0	0.427668	1.2484
HEATR1		ENSSSCG00000010145	-1.14448	0.996915	0.324781	protein_coding	16.2349	16.7935	17.6987	17.5086	19.1809	21.5577
ARMC1		ENSSSCG00000006220	1.10553	0.996915	0.324823	protein_coding	64.7645	69.1887	72.3276	59.6136	62.617	68.0629
HPS4		ENSSSCG00000009960	-1.14153	0.996915	0.324907	protein_coding	17.5955	18.6433	20.5642	16.8784	21.2045	23.9107
CAB39L		ENSSSCG00000009397	1.13173	0.996915	0.324948	protein_coding	24.3357	27.5842	30.2294	22.9088	24.3415	26.0666
POLR1G		ENSSSCG00000020754	1.15298	0.996915	0.325097	protein_coding	10.1696	11.4341	12.1879	8.81757	9.93694	11.685
ENSSSCG00000038331		ENSSSCG00000038331	-1.55225	0.996915	0.325109	protein_coding	0.142732	0.279144	0.459413	0.199744	0.408354	0.519045
ANPEP		ENSSSCG00000001849	-1.26215	0.996915	0.325115	protein_coding	2.49406	2.78677	2.94025	3.07967	3.5352	4.42988
MPZ		ENSSSCG00000006352	-1.83968	0.996915	0.325125	protein_coding	0	0.112252	0.229707	0.069206	0.213636	0.421894
PLEKHA6		ENSSSCG00000015281	-1.10238	0.996915	0.325198	protein_coding	64.2649	66.0082	68.8201	67.6489	72.751	82.6911
PACSIN1		ENSSSCG00000027053	-1.11713	0.996915	0.325236	protein_coding	394.153	426.671	447.377	397.092	476.559	535.341
TRMO		ENSSSCG00000005371	1.15233	0.996915	0.325357	protein_coding	9.41153	10.2125	10.8422	8.47774	8.91998	9.33805
MROH1		ENSSSCG00000005924	-1.11871	0.996915	0.325392	protein_coding	46.8602	48.5664	50.1345	43.6441	54.2705	60.3131
PROK2		ENSSSCG00000026200	-1.56115	0.996915	0.325463	protein_coding	0.0713658	0.288216	0.517634	0.380633	0.433963	0.499361
SPATA6		ENSSSCG00000003881	-1.2585	0.996915	0.325476	protein_coding	2.38895	3.34268	4.67446	3.24585	4.22791	5.1471
PEX7		ENSSSCG00000004160	1.24655	0.996915	0.325479	protein_coding	4.1749	4.75193	5.37514	2.94623	3.74611	4.70601
ENSSSCG00000049596		ENSSSCG00000049596	-1.22773	0.996915	0.325517	lncRNA	3.21589	3.42542	3.6705	4.04855	4.21804	4.34444
ENSSSCG00000044886		ENSSSCG00000044886	1.75473	0.996915	0.325571	protein_coding	0.0941153	0.19804	0.321589	0.034603	0.120305	0.199744
TGFB1		ENSSSCG00000003017	-1.1262	0.996915	0.325593	protein_coding	20.2142	20.8078	21.4097	20.6236	23.3659	25.3558
ENSSSCG00000034976		ENSSSCG00000034976	1.1535	0.996915	0.325602	protein_coding	13.2311	14.3474	16.1644	9.30821	12.4975	14.3022
CCT5		ENSSSCG00000024126	1.1034	0.996915	0.32571	protein_coding	142.268	149.407	161.972	122.56	135.332	145.263
ENSSSCG00000006061		ENSSSCG00000006061	1.10724	0.996915	0.325781	protein_coding	67.2623	71.1657	74.425	57.1988	64.3461	73.9054
ACP1		ENSSSCG00000008659	1.11253	0.996915	0.325854	protein_coding	44.1397	50.1511	54.4457	41.2468	45.059	47.5896
ENSSSCG00000045086		ENSSSCG00000045086	1.12195	0.996915	0.325867	lncRNA	31.9719	35.5335	39.5755	30.6929	31.6365	33.2075
PRKD3		ENSSSCG00000008495	1.14557	0.996915	0.326012	protein_coding	12.5644	14.1626	15.4363	10.8427	12.3432	13.7028
RAB15		ENSSSCG00000002280	1.09993	0.996915	0.326046	protein_coding	161.251	167.066	177.407	139.072	151.71	161.561
MYSM1		ENSSSCG00000003830	1.13852	0.996915	0.326067	protein_coding	14.8232	15.7516	16.9494	12.9521	13.9745	15.5801
HCRT		ENSSSCG00000017410	-1.29121	0.996915	0.326197	protein_coding	1.71278	2.12351	2.68229	1.93777	2.74014	3.5861
ZNF512		ENSSSCG00000008545	-1.12393	0.996915	0.326285	protein_coding	28.6111	30.5918	33.2565	31.642	34.3685	38.7554
ENSSSCG00000035904		ENSSSCG00000035904	1.11108	0.996915	0.326286	protein_coding	475.296	518.371	540.913	451.154	466.5	482.532
SLC1A5		ENSSSCG00000003105	-1.23623	0.996915	0.326311	protein_coding	4.10353	5.42173	6.8912	4.94367	6.66352	9.68885
LRRC75B		ENSSSCG00000010057	1.49822	0.996915	0.326468	protein_coding	0.321589	0.784287	1.31761	0.24968	0.509688	0.899678
MRI1		ENSSSCG00000013756	-1.15199	0.996915	0.326618	protein_coding	7.85024	8.66391	9.45859	8.93856	9.82792	10.5885
AKAP10		ENSSSCG00000024030	-1.1165	0.996915	0.326627	protein_coding	36.6152	38.6944	40.7519	41.2468	43.2495	45.6067
HRC		ENSSSCG00000003156	1.31121	0.996915	0.326648	protein_coding	1.92688	1.97491	2.02142	1.28031	1.53486	1.84764
ENSSSCG00000006525		ENSSSCG00000006525	-1.5406	0.996915	0.326738	protein_coding	0.183765	0.238631	0.282346	0.199744	0.359688	0.464083
TMEM59L		ENSSSCG00000013911	-1.11287	0.996915	0.326793	protein_coding	546.947	628.874	678.278	662.702	699.713	738.498
CRHR2		ENSSSCG00000033514	-1.17932	0.996915	0.326802	protein_coding	11.1056	16.8927	20.8745	16.3291	19.9398	25.9465
CAD		ENSSSCG00000028978	-1.14641	0.996915	0.326852	protein_coding	12.8938	13.9332	15.9503	13.0333	15.9552	18.5472
FKBP14		ENSSSCG00000037575	1.1794	0.996915	0.326894	protein_coding	7.53438	10.806	13.9291	7.55189	9.17807	11.4354
PROB1		ENSSSCG00000014347	-1.27589	0.996915	0.326948	protein_coding	1.50585	2.03898	2.4978	2.44687	2.646	2.82669
UBE4B		ENSSSCG00000003398	-1.10507	0.996915	0.327069	protein_coding	88.1724	89.3835	91.7449	97.6843	98.7736	99.3229
ENSSSCG00000041268		ENSSSCG00000041268	-1.67884	0.996915	0.327425	lncRNA	0.0918827	0.113368	0.141173	0.138412	0.19968	0.24968
ENSSSCG00000040083		ENSSSCG00000040083	-1.12674	0.996915	0.327445	protein_coding	25.7987	29.2204	31.7455	29.712	32.7895	34.4687
CMSS1		ENSSSCG00000011970	1.11861	0.996915	0.327484	protein_coding	35.0049	36.269	38.0854	31.6964	32.4314	33.4072
MGARP		ENSSSCG00000009062	1.1353	0.996915	0.327486	protein_coding	16.2714	16.959	17.929	13.4952	15.0222	16.6787
NUS1		ENSSSCG00000020885	1.11947	0.996915	0.327746	protein_coding	37.5991	39.1961	40.5715	32.8233	35.1058	36.8528
RFX2		ENSSSCG00000035403	1.25307	0.996915	0.327776	protein_coding	3.15286	3.55559	3.76719	2.40479	2.86908	3.29578
ENSSSCG00000045126		ENSSSCG00000045126	1.36328	0.996915	0.327784	lncRNA	1.17644	1.8254	2.46212	0.795869	1.36563	1.69783
HRH1		ENSSSCG00000011576	1.13074	0.996915	0.32798	protein_coding	29.5862	34.1578	40.4644	25.4402	30.2518	33.3074
OCIAD2		ENSSSCG00000008829	1.11675	0.996915	0.328016	protein_coding	90.5632	91.4491	91.9746	66.5762	81.9559	102.169
SLC35A3		ENSSSCG00000006871	1.14428	0.996915	0.328037	protein_coding	14.1959	15.6196	17.6987	11.6865	13.6824	14.8793
IL5		ENSSSCG00000014278	1.59082	0.996915	0.328113	protein_coding	0.235288	0.301149	0.392512	0.103809	0.199626	0.295325
MAP3K1		ENSSSCG00000016918	1.19635	0.996915	0.328154	protein_coding	6.54101	7.14158	8.31412	4.64083	6.01612	7.49041
ENSSSCG00000043018		ENSSSCG00000043018	-2.13654	0.996915	0.328174	lncRNA	0	0.0463134	0.0918827	0.0421894	0.103713	0.199744
ENSSSCG00000013593		ENSSSCG00000013593	1.19945	0.996915	0.328421	protein_coding	5.74495	6.08537	6.4469	4.79386	5.0171	5.36347
KCTD20		ENSSSCG00000001562	1.13012	0.996915	0.328424	protein_coding	20.9492	22.4744	24.1216	18.0769	19.849	21.177
EIF4B		ENSSSCG00000032028	-1.09712	0.996915	0.32843	protein_coding	150.653	152.7	154.133	162.542	167.342	174.607
GALNT18		ENSSSCG00000013403	1.12539	0.996915	0.328438	protein_coding	43.4618	48.5454	54.2575	33.1497	43.1593	49.4881
ENSSSCG00000044382		ENSSSCG00000044382	1.52269	0.996915	0.328472	lncRNA	0.282346	0.371251	0.463878	0.168757	0.25351	0.349553
GPR135		ENSSSCG00000032928	-1.38584	0.996915	0.328566	protein_coding	0.499561	0.538516	0.564692	0.67503	0.745091	0.798977
NOC2L		ENSSSCG00000023973	-1.12731	0.996915	0.32863	protein_coding	27.0476	29.6201	33.8345	32.6999	33.3206	34.0046
ENSSSCG00000042387		ENSSSCG00000042387	1.6803	0.996915	0.328709	protein_coding	0.107049	0.358761	0.781003	0.173015	0.208632	0.253136
THEM6		ENSSSCG00000032063	-1.10396	0.996915	0.328718	protein_coding	59.1979	65.6518	68.912	63.4965	72.5044	79.8478
MAN2A2		ENSSSCG00000001819	-1.11376	0.996915	0.328806	protein_coding	204.852	219.472	245.427	210.231	244.424	267.585
ENSSSCG00000044185		ENSSSCG00000044185	1.95819	0.996915	0.328872	lncRNA	0.0713658	0.116415	0.183765	0	0.0512484	0.103809
EMC1		ENSSSCG00000003489	-1.09395	0.996915	0.329143	protein_coding	75.104	76.0571	76.8966	80.6468	83.2067	86.8257
SLC16A6		ENSSSCG00000017262	-1.32478	0.996915	0.329191	protein_coding	1.92954	2.33575	2.81895	1.41872	3.11586	4.68302
KCMF1		ENSSSCG00000008242	1.11044	0.996915	0.329192	protein_coding	85.1037	90.172	94.6851	68.0295	81.2695	92.5815
GPCPD1		ENSSSCG00000007043	1.15025	0.996915	0.329198	protein_coding	73.6138	76.4344	78.4678	35.4681	66.4774	91.4829
EXTL2		ENSSSCG00000006861	1.11983	0.996915	0.329207	protein_coding	71.116	78.5984	86.14	51.0395	70.2167	80.9614
SLC37A3		ENSSSCG00000032266	-1.12546	0.996915	0.329277	protein_coding	23.1939	24.913	26.4163	26.4021	28.0268	28.8631
KCNIP2		ENSSSCG00000010570	1.13166	0.996915	0.329306	protein_coding	83.4623	93.3006	109.524	56.1953	82.4681	98.4278
LRRC25		ENSSSCG00000036963	-1.44314	0.996915	0.32953	protein_coding	0.463878	0.817584	1.42418	0.717219	1.16286	1.97237
TRIM68		ENSSSCG00000014768	-1.1992	0.996915	0.329547	protein_coding	4.64008	6.68596	9.20619	6.99105	8.03729	9.27361
EIF5A2		ENSSSCG00000040946	1.13794	0.996915	0.329566	protein_coding	22.5406	25.9077	28.2609	16.298	22.8192	26.4661
CDK2AP1		ENSSSCG00000009775	1.10928	0.996915	0.329637	protein_coding	71.4015	84.2178	91.607	65.4343	75.9116	85.3491
DENND5B		ENSSSCG00000022636	1.11337	0.996915	0.329647	protein_coding	47.2277	48.6553	50.5983	40.9354	43.8433	49.5865
TBC1D10C		ENSSSCG00000012912	1.77925	0.996915	0.329655	protein_coding	0.0356829	0.22852	0.367531	0.0499361	0.116506	0.173015
PTPRC		ENSSSCG00000010908	-1.33383	0.996915	0.329818	protein_coding	1.71278	2.82274	4.73196	2.347	3.74418	5.84791
DEF6		ENSSSCG00000001538	1.27472	0.996915	0.329882	protein_coding	2.21234	2.98436	3.39966	1.89757	2.28766	2.56062
HIF1A		ENSSSCG00000005096	-1.10429	0.996915	0.329924	protein_coding	58.0221	62.1564	66.3345	64.0434	68.6599	73.7736
LPCAT3		ENSSSCG00000027205	-1.1272	0.996915	0.330033	protein_coding	19.7326	22.3841	25.7731	23.5993	25.2279	27.6147
LPAR4		ENSSSCG00000012445	-1.88703	0.996915	0.330056	protein_coding	0	0.0708463	0.141173	0.0499361	0.128041	0.207618
ENSSSCG00000014997		ENSSSCG00000014997	1.20305	0.996915	0.330062	protein_coding	5.6379	7.7409	10.2909	5.46728	6.42842	6.94112
PHYKPL		ENSSSCG00000014030	1.25996	0.996915	0.330074	protein_coding	3.4456	3.59283	3.76461	2.02509	2.87947	3.84508
DYNLT3		ENSSSCG00000028908	1.10135	0.996915	0.330124	protein_coding	71.6688	74.7554	79.0191	60.14	67.9812	75.2038
RBM17		ENSSSCG00000011134	1.11259	0.996915	0.330323	protein_coding	45.39	51.8387	55.2457	42.8222	46.6093	49.0671
MTIF2		ENSSSCG00000008404	1.13946	0.996915	0.330358	protein_coding	12.6798	13.6689	14.9155	11.3355	12.037	12.699
SF3A1		ENSSSCG00000010002	-1.10515	0.996915	0.330366	protein_coding	84.8896	89.2438	92.0205	97.1653	98.5091	100.537
ENSSSCG00000043000		ENSSSCG00000043000	-2.13629	0.996915	0.33039	lncRNA	0	0.0470577	0.141173	0.069206	0.0985488	0.126568
INSIG1		ENSSSCG00000016420	1.13635	0.996915	0.330399	protein_coding	46.4926	56.7257	74.7276	41.8964	49.878	61.8356
TRIM45		ENSSSCG00000006732	1.14418	0.996915	0.330469	protein_coding	11.761	13.0356	13.9291	11.2224	11.3948	11.6266
GNE		ENSSSCG00000037468	-1.13569	0.996915	0.330498	protein_coding	19.1054	23.7347	28.7604	26.1665	27.0125	27.4653
ENSSSCG00000016733		ENSSSCG00000016733	-1.123	0.996915	0.33064	protein_coding	62.1127	80.3072	91.705	73.6058	90.1686	107.754
ENSSSCG00000003990		ENSSSCG00000003990	-1.16986	0.996915	0.330656	protein_coding	6.60134	7.53462	8.37626	7.59408	8.7329	9.96567
YIPF3		ENSSSCG00000033627	-1.1085	0.996915	0.330755	protein_coding	50.9195	56.0776	60.0913	59.4239	61.9969	64.2122
ENSSSCG00000034719		ENSSSCG00000034719	-1.23492	0.996915	0.330824	protein_coding	2.75648	3.48846	4.60309	3.9658	4.35028	4.74061
ACER2		ENSSSCG00000034213	-1.27728	0.996915	0.330826	protein_coding	1.97642	2.60723	3.31851	2.49142	3.35949	4.64083
OS9		ENSSSCG00000035875	-1.10142	0.996915	0.330915	protein_coding	67.9983	72.623	77.7887	76.3023	79.9821	86.0577
RPS6KA2		ENSSSCG00000004022	-1.1114	0.996915	0.330967	protein_coding	60.2291	71.0476	85.1037	72.7569	79.0111	87.8382
TRIM47		ENSSSCG00000017199	1.20897	0.996915	0.331029	protein_coding	5.88768	6.28906	6.82336	4.21894	5.14717	6.67838
PPP1R11		ENSSSCG00000024259	-1.10306	0.996915	0.331033	protein_coding	104.939	106.656	109.478	106.014	117.5	124.163
PDIA2		ENSSSCG00000007983	-1.13142	0.996915	0.331106	protein_coding	25.0494	29.6836	32.8021	28.3138	33.4907	38.9976
ENSSSCG00000044487		ENSSSCG00000044487	1.46485	0.996915	0.331331	lncRNA	0.376461	0.499561	0.570926	0.207618	0.357063	0.464083
SDC3		ENSSSCG00000003592	-1.11233	0.996915	0.331347	protein_coding	493.637	513.687	532.001	516.139	571.396	640.012
ENSSSCG00000037981		ENSSSCG00000037981	-1.68548	0.996915	0.331359	protein_coding	0.0459413	0.292674	0.785024	0.199744	0.505686	0.726663
ENSSSCG00000028341		ENSSSCG00000028341	-1.44112	0.996915	0.331429	protein_coding	0.188231	0.686893	1.19447	0.759408	1.00114	1.44815
JPH4		ENSSSCG00000002014	-1.11441	0.996915	0.331491	protein_coding	339.915	374.855	431.435	388.28	417.714	467.121
PGLS		ENSSSCG00000013878	-1.12234	0.996915	0.331553	protein_coding	32.6142	36.6415	40.8878	37.4059	41.0948	45.4801
ARPC5L		ENSSSCG00000005596	1.11355	0.996915	0.331682	protein_coding	57.5922	68.8558	76.9393	53.4963	61.8443	70.0603
PRMT5		ENSSSCG00000030045	-1.10293	0.996915	0.331696	protein_coding	77.3157	80.5498	83.8905	84.4209	88.9	92.4939
TMEM251		ENSSSCG00000002458	1.16635	0.996915	0.331717	protein_coding	7.45773	8.8905	10.1174	7.30124	7.58618	7.98977
PAK5		ENSSSCG00000007061	1.12696	0.996915	0.331753	protein_coding	38.0854	40.762	43.3547	28.0284	36.2432	43.1947
UBXN11		ENSSSCG00000033546	1.19506	0.996915	0.331763	protein_coding	5.99473	7.30966	8.49915	4.8438	6.05037	7.23203
OMA1		ENSSSCG00000003831	1.30601	0.996915	0.331806	protein_coding	1.83525	2.30847	3.06873	1.34827	1.76168	2.2492
BIRC6		ENSSSCG00000008513	-1.11343	0.996915	0.331817	protein_coding	46.0792	49.2054	54.8089	49.0372	54.7713	61.3165
NOP56		ENSSSCG00000027676	1.11243	0.996915	0.332189	protein_coding	43.0693	49.5257	53.4104	42.6112	44.4556	46.2908
IRGQ		ENSSSCG00000030637	-1.10018	0.996915	0.332319	protein_coding	121.055	129.936	140.519	135.976	143.017	148.675
ENSSSCG00000048968		ENSSSCG00000048968	-1.70811	0.996915	0.332445	protein_coding	0	0.124146	0.229707	0.149808	0.215055	0.253136
SMYD5		ENSSSCG00000008305	-1.11502	0.996915	0.332527	protein_coding	40.0362	42.4755	46.3089	40.8977	47.274	52.2726
GALNT14		ENSSSCG00000008524	1.12797	0.996915	0.332595	protein_coding	23.0626	26.1375	30.7287	20.2741	23.1038	25.9177
ENSSSCG00000047041		ENSSSCG00000047041	-1.44531	0.996915	0.332625	lncRNA	0.321146	0.511161	0.752923	0.337515	0.72866	0.948786
CHST15		ENSSSCG00000029482	-1.14538	0.996915	0.332669	protein_coding	19.4332	26.4179	31.1155	25.6933	30.2802	33.2881
AGTPBP1		ENSSSCG00000010957	-1.09859	0.996915	0.332699	protein_coding	71.6685	73.4868	75.0055	76.6159	80.628	86.3691
SPAG4		ENSSSCG00000007305	1.25249	0.996915	0.332722	protein_coding	3.56829	4.65507	5.92643	3.11427	3.72522	4.64406
C19orf44		ENSSSCG00000013859	1.2652	0.996915	0.332884	protein_coding	2.35288	2.91322	3.35372	2.19719	2.29921	2.42221
ENSSSCG00000042805		ENSSSCG00000042805	1.95811	0.996915	0.332958	lncRNA	0.0470577	0.112624	0.183765	0	0.0486661	0.103809
RANBP10		ENSSSCG00000021803	-1.13476	0.996915	0.333009	protein_coding	17.9171	22.8993	27.4401	21.872	25.9845	29.9662
ENSSSCG00000000385		ENSSSCG00000000385	1.95798	0.996915	0.333079	protein_coding	0.0713658	0.11716	0.188231	0	0.0563594	0.0998722
LINS1		ENSSSCG00000004820	1.15894	0.996915	0.333131	protein_coding	8.7748	9.13136	9.34892	7.12822	7.9699	8.63894
ENSSSCG00000013471		ENSSSCG00000013471	-1.34916	0.996915	0.333155	protein_coding	1.27056	1.31113	1.37824	1.00349	1.79559	2.23604
CA4		ENSSSCG00000023186	1.14321	0.996915	0.333181	protein_coding	34.6481	40.5981	48.6059	24.1529	35.5285	43.0331
HECW1		ENSSSCG00000036443	-1.12915	0.996915	0.333264	protein_coding	32.7102	40.8623	51.3834	38.4094	46.2097	53.4316
TNNT2		ENSSSCG00000023031	1.58344	0.996915	0.333305	protein_coding	0.24978	0.851926	1.92954	0.149808	0.528701	0.761266
ENSSSCG00000046834		ENSSSCG00000046834	1.13003	0.996915	0.333326	lncRNA	20.5533	23.5637	25.8347	17.3361	20.8724	22.9207
ENSSSCG00000043493		ENSSSCG00000043493	1.68314	0.996915	0.333363	lncRNA	0.0459413	0.314904	0.470577	0.0843787	0.181871	0.311427
PUSL1		ENSSSCG00000003338	-1.1959	0.996915	0.33338	protein_coding	4.74583	5.09947	5.3292	5.29323	6.01784	6.49716
ZNF316		ENSSSCG00000023378	-1.17607	0.996915	0.333422	protein_coding	9.5558	13.8405	20.6247	14.032	16.3046	18.0992
ZNF391		ENSSSCG00000046879	1.34182	0.996915	0.333427	protein_coding	1.14185	1.24749	1.42418	0.699105	0.905046	1.01254
PHF24		ENSSSCG00000005296	-1.10772	0.996915	0.33357	protein_coding	341.16	358.396	390.835	375.769	397.033	417.485
ENSSSCG00000049057		ENSSSCG00000049057	1.48639	0.996915	0.333654	lncRNA	0.285463	0.527289	0.872885	0.295325	0.346948	0.399489
MINAR1		ENSSSCG00000001775	-1.33298	0.996915	0.333741	protein_coding	1.36467	1.83046	2.10529	1.09859	2.43201	3.29077
PSMD6		ENSSSCG00000011494	1.1133	0.996915	0.333881	protein_coding	42.7481	47.3499	49.9382	37.8017	42.495	45.8413
ZNF365		ENSSSCG00000010222	1.11117	0.996915	0.333887	protein_coding	47.8576	49.7897	50.9489	39.6897	44.9409	50.2856
ENSSSCG00000009239		ENSSSCG00000009239	1.56272	0.996915	0.334053	protein_coding	0.178414	0.444921	0.826944	0.207618	0.279001	0.379704
PELO		ENSSSCG00000016884	-1.14306	0.996915	0.334056	protein_coding	10.6335	12.8276	13.9291	13.3329	14.554	15.2253
FURIN		ENSSSCG00000001817	-1.09739	0.996915	0.3342	protein_coding	70.5451	73.7345	76.3545	78.2499	80.7611	83.4084
HDX		ENSSSCG00000038744	1.44822	0.996915	0.334217	protein_coding	0.499561	0.52283	0.551296	0.207618	0.376291	0.499361
BROX		ENSSSCG00000010836	1.12117	0.996915	0.334299	protein_coding	38.4461	42.231	48.9213	35.3548	37.6925	40.1741
SERP2		ENSSSCG00000040405	1.10542	0.996915	0.334335	protein_coding	67.2979	76.015	81.2686	60.4515	68.7899	76.0527
SLC25A41		ENSSSCG00000032785	1.38949	0.996915	0.334357	protein_coding	0.872885	1.09183	1.32027	0.415236	0.812847	1.34827
NUAK1		ENSSSCG00000032861	-1.12333	0.996915	0.334468	protein_coding	79.6163	86.4585	92.5614	70.7095	97.0811	120.419
ENSSSCG00000048379		ENSSSCG00000048379	1.20399	0.996915	0.334506	lncRNA	9.09638	10.3119	11.2044	4.24457	8.54341	10.7961
TPM1		ENSSSCG00000004570	1.12171	0.996915	0.334533	protein_coding	103.944	120.29	147.518	84.1199	107.257	120.745
CHMP1A		ENSSSCG00000023677	-1.10158	0.996915	0.334614	protein_coding	61.4103	63.7487	67.6256	63.4688	70.0844	74.4642
ICA1		ENSSSCG00000015346	1.12429	0.996915	0.334799	protein_coding	22.4089	24.9874	26.964	20.8656	22.2285	24.219
ENSSSCG00000047196		ENSSSCG00000047196	1.15128	0.996915	0.334808	protein_coding	10.0152	10.5112	10.8833	7.97379	9.20598	11.2356
SRP72		ENSSSCG00000008900	-1.1052	0.996915	0.334819	protein_coding	77.8334	83.0815	89.6354	88.7242	91.9116	95.6773
TTLL5		ENSSSCG00000025984	-1.12825	0.996915	0.334858	protein_coding	23.7057	25.8041	27.119	27.2121	29.0767	31.904
ZNF853		ENSSSCG00000037890	-1.12783	0.996915	0.334909	protein_coding	25.6935	28.9062	33.5062	30.5199	32.6812	36.1141
ENSSSCG00000014097		ENSSSCG00000014097	-1.11298	0.996915	0.33502	protein_coding	83.5744	86.8591	91.598	78.099	96.7634	107.013
CAPS		ENSSSCG00000013532	1.1643	0.996915	0.335049	protein_coding	7.88592	9.4366	10.7762	6.9206	8.09214	9.36604
PDCL3		ENSSSCG00000033885	1.12847	0.996915	0.335167	protein_coding	24.8083	26.8144	29.1886	21.1791	23.8531	26.8157
TIMM10		ENSSSCG00000039659	1.12721	0.996915	0.335197	protein_coding	34.1485	45.6264	54.073	38.1392	40.4586	44.7927
LMNTD1		ENSSSCG00000027144	1.32818	0.996915	0.335213	protein_coding	1.5529	1.69769	1.79171	1.1073	1.29667	1.43444
HSD17B10		ENSSSCG00000012327	-1.1118	0.996915	0.335266	protein_coding	38.93	41.0284	42.2107	43.1448	45.3659	48.0636
GSR		ENSSSCG00000015844	1.14725	0.996915	0.335401	protein_coding	9.56302	9.7286	9.92917	8.3113	8.47088	8.58901
ENSSSCG00000003236		ENSSSCG00000003236	1.42162	0.996915	0.335404	protein_coding	0.499561	0.661399	0.872885	0.299617	0.439116	0.553648
ANO5		ENSSSCG00000013344	1.15389	0.996915	0.335427	protein_coding	16.7686	20.0031	26.441	16.0741	17.3751	18.1268
MPP3		ENSSSCG00000017372	-1.12908	0.996915	0.335478	protein_coding	21.5924	23.5404	26.441	24.3951	26.7227	29.3624
TAOK2		ENSSSCG00000031967	-1.10209	0.996915	0.335492	protein_coding	107.584	109.112	110.962	111.807	120.037	125.429
GRINA		ENSSSCG00000032796	-1.11158	0.996915	0.33559	protein_coding	259.129	311.1	339.874	322.742	345.756	381.603
PRMT8		ENSSSCG00000000730	-1.10623	0.996915	0.335638	protein_coding	58.52	60.727	64.18	59.2404	67.2566	72.1576
KCNK13		ENSSSCG00000002432	-1.38796	0.996915	0.335685	protein_coding	0.423519	0.651288	0.781003	0.63284	0.902731	1.1765
CMPK2		ENSSSCG00000008647	1.15291	0.996915	0.335718	protein_coding	11.0974	14.663	17.5036	10.9692	12.7125	14.1319
NAALADL1		ENSSSCG00000013010	-1.26512	0.996915	0.335768	protein_coding	2.447	2.88304	3.67534	2.7845	3.6607	4.6022
CREB3L1		ENSSSCG00000013263	-1.2302	0.996915	0.335796	protein_coding	3.42556	4.61568	5.50575	4.69399	5.60715	6.26315
PTGER3		ENSSSCG00000003788	1.17975	0.996915	0.335916	protein_coding	6.49429	7.15348	7.6722	5.86432	6.04622	6.39182
RPAIN		ENSSSCG00000036311	1.24598	0.996915	0.335917	protein_coding	3.10441	3.42066	3.67531	2.347	2.68333	3.04507
ENSSSCG00000003655		ENSSSCG00000003655	-1.39739	0.996915	0.336009	protein_coding	0.551296	0.907239	1.60573	0.89885	1.28164	1.76475
APOO		ENSSSCG00000012174	1.12645	0.996915	0.336026	protein_coding	22.052	26.1708	28.9875	20.139	23.2359	25.2677
ASPDH		ENSSSCG00000003217	1.11917	0.996915	0.336061	protein_coding	37.1102	39.3154	43.6695	33.607	35.0123	37.5097
ENSSSCG00000008214		ENSSSCG00000008214	1.75891	0.996915	0.336076	protein_coding	0.107049	0.222053	0.329404	0	0.114031	0.242221
ABHD13		ENSSSCG00000009541	1.13202	0.996915	0.336202	protein_coding	20.9492	21.3572	22.0877	17.3361	19.0471	21.073
PHF7		ENSSSCG00000011439	1.60042	0.996915	0.336209	protein_coding	0.183765	0.258628	0.356829	0.138412	0.166389	0.210947
ENSSSCG00000050772		ENSSSCG00000050772	1.15366	0.996915	0.336285	lncRNA	10.8476	12.2151	13.1392	8.23552	10.6258	12.8835
SEMA4A		ENSSSCG00000006495	-1.10423	0.996915	0.33633	protein_coding	53.9169	58.5199	62.0208	59.5714	64.483	69.7597
PKN2		ENSSSCG00000006927	1.14217	0.996915	0.336344	protein_coding	13.8283	17.3936	20.5177	13.2053	15.2494	16.7133
ENSSSCG00000026996		ENSSSCG00000026996	1.16663	0.996915	0.33636	protein_coding	7.62334	9.77936	11.2401	7.21438	8.43276	10.4366
EVC		ENSSSCG00000032637	1.14754	0.996915	0.33636	protein_coding	13.6446	16.3672	20.4701	11.5177	14.2386	16.3672
MYNN		ENSSSCG00000026829	1.13712	0.996915	0.336458	protein_coding	13.082	14.1003	14.7014	12.1083	12.4599	12.8835
ENSSSCG00000016393		ENSSSCG00000016393	1.95767	0.996915	0.336476	protein_coding	0.0713658	0.116415	0.183765	0	0.061417	0.0998722
PAPSS1		ENSSSCG00000031901	1.10234	0.996915	0.336515	protein_coding	107.732	110.704	113.793	95.5589	100.41	104.951
DHX38		ENSSSCG00000002748	1.13713	0.996915	0.336516	protein_coding	19.0197	20.0745	21.3642	17.228	17.5972	18.0974
SH2B3		ENSSSCG00000009833	-1.14191	0.996915	0.336549	protein_coding	15.0585	17.3396	20.0538	18.6164	19.8963	21.3478
SCLY		ENSSSCG00000016334	1.16131	0.996915	0.336565	protein_coding	8.20707	8.93897	9.83505	7.33584	7.67176	7.88941
DPP4		ENSSSCG00000015894	1.46553	0.996915	0.336642	protein_coding	0.356829	0.522311	0.658807	0.207618	0.362228	0.499361
CCL2		ENSSSCG00000017723	-1.4902	0.996915	0.336698	protein_coding	0.61175	1.12914	1.88359	0.415236	1.68591	3.54391
AGBL2		ENSSSCG00000040838	-1.17065	0.996915	0.336698	protein_coding	5.83515	7.27917	8.2235	8.01598	8.56839	9.03843
CCDC24		ENSSSCG00000034727	1.23214	0.996915	0.336721	protein_coding	3.85907	4.2471	4.56459	2.76824	3.47242	4.30331
ABTB1		ENSSSCG00000024827	-1.1419	0.996915	0.336829	protein_coding	13.5595	20.159	23.7171	20.3466	22.9909	25.3558
SMG7		ENSSSCG00000015558	-1.09854	0.996915	0.337043	protein_coding	75.3897	78.3332	83.1412	84.0424	86.2083	90.1165
NPTX2		ENSSSCG00000007603	-1.14279	0.996915	0.337124	protein_coding	67.2122	85.4471	95.202	59.276	97.6583	119.197
ENSSSCG00000039120		ENSSSCG00000039120	-1.39497	0.996915	0.33714	protein_coding	0.564692	0.854755	1.0348	0.590651	1.21515	1.94751
ENSSSCG00000003161		ENSSSCG00000003161	1.27682	0.996915	0.337163	protein_coding	2.52677	2.75012	3.01169	1.34827	2.10456	2.56062
PRICKLE2		ENSSSCG00000011495	-1.104	0.996915	0.337196	protein_coding	107.809	118.594	131.898	117.4	130.853	138.931
MEGF9		ENSSSCG00000005506	-1.09858	0.996915	0.337197	protein_coding	68.0851	71.8639	79.0376	77.0514	79.0646	80.2442
FLYWCH2		ENSSSCG00000022630	1.13109	0.996915	0.33726	protein_coding	20.4106	26.4491	30.7287	20.6234	23.3621	25.6933
SNAP47		ENSSSCG00000013984	-1.11317	0.996915	0.337306	protein_coding	37.3638	39.0564	40.5715	41.3471	43.4575	44.8109
LDHB		ENSSSCG00000032557	1.8259	0.996915	0.33733	protein_coding	1.28458	35.8147	58.2077	1.52253	19.6156	55.6787
CAND2		ENSSSCG00000011582	-1.11825	0.996915	0.337351	protein_coding	35.0992	36.0383	36.9403	34.603	40.3946	43.2946
SASS6		ENSSSCG00000028821	1.22481	0.996915	0.337476	protein_coding	4.81719	4.87638	4.98811	3.49553	3.94154	4.17675
ENSSSCG00000050241		ENSSSCG00000050241	1.76976	0.996915	0.337502	lncRNA	0.0459413	0.24733	0.517634	0.0499361	0.133098	0.210947
ENSSSCG00000006581		ENSSSCG00000006581	-1.10779	0.996915	0.337507	lncRNA	233.081	249.425	270.824	261.615	276.233	299.671
CLIC5		ENSSSCG00000037416	-1.29272	0.996915	0.337548	protein_coding	1.74577	2.14797	2.53349	1.59795	2.76025	3.77173
TCEA1		ENSSSCG00000006261	1.10043	0.996915	0.337603	protein_coding	81.7296	85.3429	89.4096	71.3844	77.6339	85.3907
NIPSNAP1		ENSSSCG00000051359	1.5808	0.996915	0.337655	protein_coding	1.35595	2.17712	3.19992	0	1.37787	2.23604
UBA1		ENSSSCG00000012270	-1.10558	0.996915	0.337711	protein_coding	250.932	259.179	264.229	265.211	286.378	302.015
RLIM		ENSSSCG00000028538	-1.1512	0.996915	0.337736	protein_coding	12.9409	16.1636	21.1243	15.5801	18.6188	22.3882
TEX2		ENSSSCG00000017278	-1.10668	0.996915	0.337798	protein_coding	126.339	142.798	169.494	149.059	158.07	171.285
STAG2		ENSSSCG00000012642	1.11824	0.996915	0.337805	protein_coding	44.1871	50.2286	61.66	38.983	44.9568	48.548
RRBP1		ENSSSCG00000024692	1.11246	0.996915	0.337812	protein_coding	48.0087	51.4887	53.9882	39.447	46.2613	52.5966
SPTAN1		ENSSSCG00000005654	-1.10486	0.996915	0.337868	protein_coding	1216.39	1291.69	1407.76	1370.97	1427.28	1507.47
ENSSSCG00000049078		ENSSSCG00000049078	-1.87153	0.996915	0.337885	protein_coding	0.0356829	0.0582077	0.0918827	0.0843787	0.107554	0.138412
RNASEH2A		ENSSSCG00000013737	1.14348	0.996915	0.337895	protein_coding	12.2749	12.897	13.5526	9.58773	11.1493	12.5955
BET1		ENSSSCG00000036385	1.13646	0.996915	0.337916	protein_coding	14.2018	16.0996	17.7878	12.9943	14.159	15.7798
PPP1R1C		ENSSSCG00000036674	-1.71572	0.996915	0.338025	protein_coding	0.0459413	0.118051	0.214097	0.0843787	0.225384	0.349553
ACTR8		ENSSSCG00000011458	1.09645	0.996915	0.338028	protein_coding	76.722	78.6952	80.4686	67.7139	71.8267	75.2038
NT5E		ENSSSCG00000004291	1.14225	0.996915	0.338065	protein_coding	12.7997	14.0436	14.7012	10.9692	12.3277	14.4288
CTNS		ENSSSCG00000017865	1.16822	0.996915	0.338067	protein_coding	7.99379	9.83171	12.5604	7.38314	8.41684	10.2771
ENSSSCG00000047270		ENSSSCG00000047270	-1.41651	0.996915	0.338136	lncRNA	0.321589	0.505733	0.677975	0.519045	0.740983	1.05473
TFDP2		ENSSSCG00000037647	1.1381	0.996915	0.338242	protein_coding	15.9416	16.6754	17.5203	11.7849	14.6182	17.0867
ENSSSCG00000037140		ENSSSCG00000037140	1.73791	0.996915	0.338242	protein_coding	0.141173	0.288511	0.367531	0	0.1637	0.421894
PIWIL2		ENSSSCG00000030228	1.83591	0.996915	0.338264	protein_coding	0.0356829	0.166893	0.235288	0.0421894	0.0870679	0.149808
PROM1		ENSSSCG00000008745	-1.22935	0.996915	0.338273	protein_coding	3.38815	4.3447	4.95992	4.3455	5.34676	6.40156
MRO		ENSSSCG00000004521	1.21982	0.996915	0.338362	protein_coding	4.75282	5.63947	6.42292	4.19463	4.61905	5.19045
GAREM1		ENSSSCG00000003731	-1.13231	0.996915	0.338462	protein_coding	26.5082	28.7099	30.1164	26.073	32.4781	40.4509
LYNX1		ENSSSCG00000031724	-1.10902	0.996915	0.338522	protein_coding	604.404	624.98	655.184	646.872	693.091	778.647
SAMD10		ENSSSCG00000034186	-1.17086	0.996915	0.338528	protein_coding	6.70838	7.53149	8.54509	7.78568	8.79723	10.7161
ENSSSCG00000049811		ENSSSCG00000049811	-1.14859	0.996915	0.338597	lncRNA	14.3526	17.1355	21.96	18.8586	19.6674	20.5237
VAC14		ENSSSCG00000002729	-1.11151	0.996915	0.338684	protein_coding	50.0631	50.5707	51.4811	48.9374	56.0902	60.162
LAT2		ENSSSCG00000027487	1.16613	0.996915	0.33879	protein_coding	11.3828	14.8862	17.1821	9.66136	12.7238	17.0247
KCTD8		ENSSSCG00000035712	-1.25165	0.996915	0.338804	protein_coding	4.53173	6.49414	10.2449	4.44431	8.11118	10.927
MTMR2		ENSSSCG00000014970	1.11315	0.996915	0.338879	protein_coding	50.2139	60.3026	68.1543	50.6352	54.1731	58.8943
ENSSSCG00000043121		ENSSSCG00000043121	-1.38652	0.996915	0.338941	lncRNA	0.413472	0.520675	0.677975	0.69206	0.744984	0.843787
ENSSSCG00000037497		ENSSSCG00000037497	-1.6378	0.996915	0.338989	protein_coding	0.0918827	0.14474	0.235288	0.207618	0.236812	0.253136
ENSSSCG00000045522		ENSSSCG00000045522	1.67647	0.996915	0.339088	lncRNA	0.141173	0.206887	0.24978	0.0421894	0.131893	0.24968
IRX6		ENSSSCG00000002830	-1.30723	0.996915	0.339125	protein_coding	1.2489	2.14782	3.12401	2.09732	2.77596	3.91014
BLOC1S6		ENSSSCG00000037384	1.12015	0.996915	0.339143	protein_coding	39.6226	42.5628	46.9944	33.2881	38.1189	42.8452
A1CF		ENSSSCG00000010431	1.71305	0.996915	0.339183	protein_coding	0.188231	0.237886	0.275648	0	0.120401	0.276824
GBF1		ENSSSCG00000010579	-1.10713	0.996915	0.339265	protein_coding	92.7506	94.3123	96.5579	92.7313	104.354	113.996
SMAP2		ENSSSCG00000003983	-1.10397	0.996915	0.339331	protein_coding	299.558	310.604	331.651	327.081	342.777	359.96
NLRC5		ENSSSCG00000039751	1.2785	0.996915	0.339389	protein_coding	4.46036	5.15299	6.3399	1.97237	4.03714	6.24402
CNNM2		ENSSSCG00000010593	-1.14271	0.996915	0.33944	protein_coding	11.9907	13.3759	14.7727	12.7836	15.2705	16.8336
ENSSSCG00000042798		ENSSSCG00000042798	1.63528	0.996915	0.339668	lncRNA	0.0713658	0.334157	0.517634	0.138412	0.19968	0.24968
ENSSSCG00000034572		ENSSSCG00000034572	1.1388	0.996915	0.339677	protein_coding	15.308	18.2891	20.0304	14.0491	16.0312	17.6774
MED30		ENSSSCG00000033577	1.1831	0.996915	0.339731	protein_coding	6.82336	7.04568	7.21279	5.40024	6.04251	7.1908
GLI1		ENSSSCG00000000443	1.32236	0.996915	0.339824	protein_coding	1.463	2.06865	2.39994	1.09692	1.56583	2.14725
SNPH		ENSSSCG00000039392	-1.10339	0.996915	0.339837	protein_coding	124.819	135.241	144.138	126.924	149.244	166.057
CPEB3		ENSSSCG00000010468	-1.14523	0.996915	0.33987	protein_coding	20.5642	26.5289	34.7195	27.5148	30.4058	34.8452
CEBPG		ENSSSCG00000002867	1.13149	0.996915	0.339902	protein_coding	18.1983	23.1338	26.2111	18.0628	20.4396	22.9207
ENSSSCG00000049122		ENSSSCG00000049122	1.18045	0.996915	0.339917	lncRNA	6.20882	7.02807	7.53438	5.44303	5.84925	6.36696
RSBN1L		ENSSSCG00000038977	-1.21805	0.996915	0.339919	protein_coding	4.3293	4.82166	5.17402	5.04355	5.83285	6.886
HNRNPU		ENSSSCG00000010877	1.10515	0.996915	0.339947	protein_coding	356.436	364.992	373.261	300.894	330.31	357.742
ENSSSCG00000024974		ENSSSCG00000024974	1.0994	0.996915	0.33997	protein_coding	185.052	206.288	218.395	180.57	187.498	195.611
ENSSSCG00000050419		ENSSSCG00000050419	-1.39354	0.996915	0.339973	lncRNA	0.376461	0.484247	0.570926	0.548462	0.70159	0.89885
MORC4		ENSSSCG00000036091	1.26582	0.996915	0.33999	protein_coding	2.39075	2.73682	3.24698	1.94071	2.16992	2.59668
TECPR1		ENSSSCG00000007601	-1.098	0.996915	0.340088	protein_coding	73.0927	76.9185	82.6059	78.6873	84.6451	88.8086
PDPK1		ENSSSCG00000037719	-1.10516	0.996915	0.340357	protein_coding	82.6333	89.6503	99.9478	97.1756	99.2002	102.014
PARD3B		ENSSSCG00000016123	-1.28584	0.996915	0.340387	protein_coding	1.2235	2.02976	2.89031	2.40479	2.65386	2.99617
OTOGL		ENSSSCG00000000943	-1.36645	0.996915	0.340521	protein_coding	0.517634	0.856166	1.19447	0.798977	1.15718	1.39225
XIAP		ENSSSCG00000025028	1.11632	0.996915	0.340564	protein_coding	34.1639	37.5123	42.6767	32.5268	33.7244	35.6544
DDX42		ENSSSCG00000017289	1.10059	0.996915	0.340583	protein_coding	62.1586	65.2358	66.8219	57.1244	59.292	60.7283
ENSSSCG00000039066		ENSSSCG00000039066	1.85176	0.996915	0.340604	protein_coding	0.107049	0.189937	0.321589	0	0.101024	0.253136
IL1R1		ENSSSCG00000008162	1.30617	0.996915	0.340704	protein_coding	1.81983	2.46101	3.4456	1.34952	1.88396	2.40479
BST1		ENSSSCG00000028359	1.30617	0.996915	0.340769	protein_coding	1.64141	2.05155	2.39994	1.2484	1.52077	1.68757
AK4		ENSSSCG00000040337	-1.10767	0.996915	0.340868	protein_coding	124.044	139.084	162.643	139.322	154.069	174.884
NXPH1		ENSSSCG00000037207	-1.20063	0.996915	0.340887	protein_coding	4.85287	5.3839	5.69398	5.29426	6.46891	7.72065
USP33		ENSSSCG00000040220	1.10701	0.996915	0.340914	protein_coding	88.0297	90.6364	93.8582	70.867	81.961	95.2781
GADD45B		ENSSSCG00000022689	-1.13145	0.996915	0.340916	protein_coding	29.4027	31.5784	34.1804	25.9869	35.7696	42.8452
GPR137		ENSSSCG00000013032	-1.09881	0.996915	0.340969	protein_coding	73.2927	77.1751	81.7862	79.9477	84.7331	93.2807
DPF2		ENSSSCG00000012995	-1.10745	0.996915	0.341253	protein_coding	51.2929	52.0753	53.2032	54.0153	57.8008	62.0605
PRR14L		ENSSSCG00000010033	-1.1248	0.996915	0.341257	protein_coding	27.6228	31.3779	38.3948	31.9092	35.332	37.129
ACACA		ENSSSCG00000017694	-1.10602	0.996915	0.341284	protein_coding	120.279	127.766	141.732	119.048	141.287	156.475
TRIM4		ENSSSCG00000007637	1.1661	0.996915	0.341349	protein_coding	10.153	11.1513	12.5247	7.25657	9.53934	12.8723
SLC46A1		ENSSSCG00000023478	-1.1428	0.996915	0.341402	protein_coding	8.86668	9.11337	9.55271	9.53479	10.3546	11.1422
KIF24		ENSSSCG00000010984	1.37756	0.996915	0.341419	protein_coding	0.749341	1.36242	2.06736	0.726663	0.992136	1.44815
SPATS1		ENSSSCG00000039903	-1.52	0.996915	0.341419	protein_coding	0.24978	0.269258	0.282346	0.199744	0.386705	0.622854
PROX1		ENSSSCG00000015584	-1.41946	0.996915	0.341439	protein_coding	0.505355	1.65867	3.24714	1.44815	2.36268	3.91014
ENSSSCG00000042101		ENSSSCG00000042101	1.98715	0.996915	0.341573	protein_coding	0	0.141693	0.282346	0	0.0677868	0.168757
CNPY4		ENSSSCG00000032054	1.24004	0.996915	0.341694	protein_coding	5.03517	5.70697	6.98308	3.14887	4.60982	6.28621
ERF		ENSSSCG00000032154	-1.13231	0.996915	0.341817	protein_coding	26.1406	27.8058	30.7287	28.6633	31.3696	33.1608
SLC25A24		ENSSSCG00000006848	1.15922	0.996915	0.341835	protein_coding	8.95641	9.19886	9.46392	7.21438	8.01269	9.48786
GLCE		ENSSSCG00000026078	1.11988	0.996915	0.341836	protein_coding	24.3357	25.09	26.4935	20.504	22.4025	23.9693
CD48		ENSSSCG00000006379	1.5116	0.996915	0.341948	protein_coding	0.178414	0.676116	1.3323	0.337515	0.440439	0.499361
ZSWIM3		ENSSSCG00000007427	-1.22582	0.996915	0.342077	protein_coding	3.95095	4.1431	4.51754	4.42919	5.09829	5.82213
MYL2		ENSSSCG00000039710	-2.14423	0.996915	0.342087	protein_coding	0	0.0459413	0.137824	0.034603	0.10366	0.149808
BCAP31		ENSSSCG00000012772	1.10169	0.996915	0.342098	protein_coding	154.685	174.973	185.642	151.354	158.813	171.98
C6orf132		ENSSSCG00000036801	-1.46949	0.996915	0.342134	protein_coding	0.188231	0.402771	0.606609	0.415236	0.614254	0.928166
LDLR		ENSSSCG00000028512	-1.13885	0.996915	0.342206	protein_coding	36.3855	37.7891	39.4296	31.26	42.9983	60.3131
TAF6		ENSSSCG00000034153	-1.09993	0.996915	0.342217	protein_coding	66.5486	72.5678	75.8569	73.8082	79.776	87.6695
ANKS6		ENSSSCG00000005378	-1.30145	0.996915	0.342246	protein_coding	1.24042	2.25532	2.89031	1.7977	2.93397	3.54391
ENSSSCG00000008012		ENSSSCG00000008012	1.09919	0.996915	0.342329	protein_coding	76.8966	84.7796	89.5856	71.7667	77.1432	82.794
DNASE1L3		ENSSSCG00000032019	1.26328	0.996915	0.342478	protein_coding	2.78327	2.94236	3.03213	1.77195	2.2804	2.87205
MGAT4D		ENSSSCG00000038236	1.48534	0.996915	0.342484	protein_coding	0.229707	0.538368	0.820707	0.242221	0.378927	0.599233
DMC1		ENSSSCG00000000103	-1.94994	0.996915	0.342486	protein_coding	0.0459413	0.0666826	0.107049	0.034603	0.140685	0.337515
PAPPA2		ENSSSCG00000015512	1.27545	0.996915	0.342491	protein_coding	4.31849	13.6738	19.1974	6.45497	10.7275	14.4815
CEP192		ENSSSCG00000003673	1.11185	0.996915	0.342582	protein_coding	35.7543	36.6977	37.3044	31.7594	32.8838	34.1532
ENSSSCG00000049146		ENSSSCG00000049146	-1.42406	0.996915	0.342706	lncRNA	0.658807	1.14824	1.92954	0.848914	1.62144	3.04507
DDX20		ENSSSCG00000006783	1.13654	0.996915	0.342739	protein_coding	16.6308	18.2629	21.4583	14.5131	16.0476	17.228
HMCN2		ENSSSCG00000005699	-1.64741	0.996915	0.342778	protein_coding	0.0470577	0.240189	0.459413	0.149808	0.397876	0.801598
ENSSSCG00000045696		ENSSSCG00000045696	1.49657	0.996915	0.342813	lncRNA	0.367531	0.670322	0.894096	0.0499361	0.437739	0.67503
ENSSSCG00000047689		ENSSSCG00000047689	2.16278	0.996915	0.342831	lncRNA	0.0459413	0.0904712	0.178414	0	0.0421894	0.126568
NTNG2		ENSSSCG00000005723	-1.15839	0.996915	0.34284	protein_coding	12.4533	16.9063	22.9247	17.959	19.5604	21.8963
C3orf52		ENSSSCG00000033637	1.6241	0.996915	0.342894	protein_coding	0.235288	0.522381	1.01071	0.034603	0.326366	0.649169
CYB5R1		ENSSSCG00000010929	1.12942	0.996915	0.342948	protein_coding	32.7212	41.8922	47.733	30.4853	37.1008	43.9438
ENSSSCG00000037996		ENSSSCG00000037996	-1.75268	0.996915	0.342956	lncRNA	0.0470577	0.175515	0.24978	0	0.312601	0.588251
LRRC8D		ENSSSCG00000038417	-1.10462	0.996915	0.342966	protein_coding	53.2032	54.3801	56.1398	57.5448	60.0886	62.3981
GALNT17		ENSSSCG00000026457	-1.10784	0.996915	0.343011	protein_coding	242.144	250.676	256.794	239.453	277.786	298.368
ZNF804A		ENSSSCG00000016022	-1.14408	0.996915	0.343069	protein_coding	8.92072	9.84093	10.5409	11.0858	11.1808	11.3489
FGFR4		ENSSSCG00000014047	1.26737	0.996915	0.343074	protein_coding	2.56917	3.08874	3.43521	1.7977	2.36972	2.90665
DNM1		ENSSSCG00000005641	-1.10294	0.996915	0.343128	protein_coding	1110.63	1212.9	1293.66	1284.56	1337.54	1381.56
CLSPN		ENSSSCG00000003628	1.26166	0.996915	0.343142	protein_coding	2.6646	3.17133	3.46124	1.89757	2.48849	2.86888
SDCBP		ENSSSCG00000006237	1.1111	0.996915	0.343178	protein_coding	239.218	275.167	316.03	218.587	247.656	263.515
PLEKHA8		ENSSSCG00000016682	-1.12885	0.996915	0.343228	protein_coding	27.0582	31.596	39.1085	32.3592	35.7467	41.6966
PLP1		ENSSSCG00000012536	1.20674	0.996915	0.343302	protein_coding	3076.42	5903.23	8734.03	3570.4	4891.87	7448.3
ENSSSCG00000050067		ENSSSCG00000050067	1.35499	0.996915	0.343761	lncRNA	0.597237	1.047	1.32027	0.699105	0.779587	0.843787
PCBD1		ENSSSCG00000010275	-1.11052	0.996915	0.343772	protein_coding	46.5662	52.5749	55.8187	53.3317	58.2433	64.5692
ELL2		ENSSSCG00000014168	-1.14444	0.996915	0.343835	protein_coding	15.3408	17.7611	22.2304	18.8932	20.4073	21.3056
COPA		ENSSSCG00000006386	-1.09725	0.996915	0.343947	protein_coding	131.668	143.876	154.364	153.254	157.904	164.399
ENSSSCG00000046937		ENSSSCG00000046937	-1.21528	0.996915	0.343975	protein_coding	3.9969	4.18272	4.37636	4.80982	5.08827	5.61118
RGMB		ENSSSCG00000014176	-1.11363	0.996915	0.343997	protein_coding	44.6393	51.0714	57.5645	52.4414	56.8661	63.5187
MED12		ENSSSCG00000012396	-1.1146	0.996915	0.34401	protein_coding	31.8373	33.4777	35.3261	33.9066	37.2527	42.6655
COIL		ENSSSCG00000017613	1.16394	0.996915	0.344055	protein_coding	7.35061	8.3679	9.08213	6.58154	7.22427	7.79003
CABLES2		ENSSSCG00000007540	-1.12889	0.996915	0.344061	protein_coding	21.4097	25.8529	29.411	28.2139	29.101	30.3341
ENSSSCG00000013504		ENSSSCG00000013504	-1.40126	0.996915	0.344142	protein_coding	0.367531	0.608098	0.892072	0.622854	0.884357	1.1813
MRPL33		ENSSSCG00000034129	1.18685	0.996915	0.344149	protein_coding	5.92336	6.70916	8.09392	5.32886	5.63122	5.82213
LGALS3BP		ENSSSCG00000036383	1.15497	0.996915	0.34447	protein_coding	15.1652	19.309	23.7976	13.0333	16.6685	18.5633
ENSSSCG00000049230		ENSSSCG00000049230	1.59095	0.996915	0.344499	lncRNA	0.0918827	0.298846	0.428195	0.173015	0.194569	0.210947
PHF12		ENSSSCG00000017779	-1.12358	0.996915	0.344588	protein_coding	21.5005	23.9334	25.4062	26.2637	27.0224	27.4648
PITPNM1		ENSSSCG00000012903	-1.11048	0.996915	0.344692	protein_coding	185.784	204.274	219.842	184.746	226.9	268.746
RSL1D1		ENSSSCG00000023984	1.11275	0.996915	0.344745	protein_coding	44.782	54.6185	61.6926	47.4753	49.0454	51.7338
INHA		ENSSSCG00000020771	-1.32281	0.996915	0.344757	protein_coding	0.781003	1.58195	2.17666	1.84764	2.11207	2.44698
PLEK		ENSSSCG00000008348	1.15557	0.996915	0.344808	protein_coding	10.8833	13.4917	15.8038	9.6876	11.615	14.5679
ARHGEF5		ENSSSCG00000022525	-1.36792	0.996915	0.344808	protein_coding	0.470577	0.774022	1.07049	0.69206	1.09684	1.35006
DNAJC22		ENSSSCG00000000198	-1.51082	0.996915	0.344837	protein_coding	0.141173	0.23915	0.392512	0.337515	0.38408	0.415236
FAM110C		ENSSSCG00000032221	1.35749	0.996915	0.344874	protein_coding	1.10617	1.26623	1.51606	0.63284	0.952529	1.49808
TRAPPC13		ENSSSCG00000016949	1.11434	0.996915	0.344919	protein_coding	36.9368	37.1992	37.6932	29.7435	33.462	39.05
ENSSSCG00000036237		ENSSSCG00000036237	1.10568	0.996915	0.344926	protein_coding	65.5043	69.3393	74.9303	52.5966	62.7756	67.967
CHCHD6		ENSSSCG00000031557	1.11487	0.996915	0.344933	protein_coding	39.7864	40.9347	42.6813	33.4572	36.5038	38.5478
ARID3C		ENSSSCG00000010971	1.6193	0.996915	0.344962	protein_coding	0.142732	0.371027	0.735061	0.138412	0.225224	0.337515
ENSSSCG00000049550		ENSSSCG00000049550	-1.59094	0.996915	0.345123	lncRNA	0.0470577	0.18399	0.321146	0.210947	0.318822	0.399489
ENSSSCG00000043156		ENSSSCG00000043156	-1.91465	0.996915	0.345132	lncRNA	0	0.078949	0.142732	0	0.158642	0.337515
PLCG2		ENSSSCG00000002688	-1.26645	0.996915	0.345245	protein_coding	1.6771	2.12172	2.6646	2.347	2.62171	2.7845
BACE1		ENSSSCG00000015079	-1.09668	0.996915	0.345248	protein_coding	132.954	139.267	149.369	143.566	152.772	159.729
RNF146		ENSSSCG00000004217	1.10103	0.996915	0.345303	protein_coding	73.364	81.6622	87.0129	69.3593	74.1887	83.3433
RUSC2		ENSSSCG00000005308	-1.10345	0.996915	0.345351	protein_coding	241.641	247.13	252.813	259.972	272.876	286.803
ENSSSCG00000030140		ENSSSCG00000030140	2.08747	0.996915	0.345367	protein_coding	0	1.06543	3.10441	0	0.508854	1.47663
FGF16		ENSSSCG00000022833	1.58813	0.996915	0.345399	protein_coding	0.229707	0.360473	0.428195	0.0843787	0.240717	0.499361
RAB20		ENSSSCG00000022719	-1.40205	0.996915	0.345497	protein_coding	0.356829	0.860702	1.37824	0.699105	1.18409	1.43444
ENSSSCG00000033954		ENSSSCG00000033954	1.11418	0.996915	0.345506	protein_coding	41.2225	42.1449	43.4975	35.9871	38.0202	40.3983
ENSSSCG00000050398		ENSSSCG00000050398	-1.33882	0.996915	0.345597	protein_coding	1.28636	2.64627	4.81719	2.04738	3.55283	4.98283
ENSSSCG00000032855		ENSSSCG00000032855	1.35484	0.996915	0.34563	protein_coding	0.79998	1.33119	1.83765	0.726663	1.00103	1.34827
CHD1L		ENSSSCG00000006701	1.14532	0.996915	0.345646	protein_coding	10.3997	11.6821	13.6665	9.66136	10.2201	11.2114
HUS1		ENSSSCG00000028523	1.29407	0.996915	0.345718	protein_coding	3.03305	6.85762	9.27036	2.91107	5.28033	8.68536
EIF2S1		ENSSSCG00000033295	1.11285	0.996915	0.345811	protein_coding	44.5679	45.9289	46.6341	35.9031	41.327	48.3881
ENSSSCG00000034223		ENSSSCG00000034223	1.71596	0.996915	0.345817	lncRNA	0.0918827	0.168528	0.235288	0.0421894	0.0934912	0.138412
SLC35F4		ENSSSCG00000005068	1.33866	0.996915	0.345833	protein_coding	1.3323	2.13942	2.58817	0.759408	1.59568	2.17999
EIF3D		ENSSSCG00000000141	1.10468	0.996915	0.345848	protein_coding	88.3865	93.9381	99.3858	80.0754	84.8834	93.878
SGSM3		ENSSSCG00000000076	-1.11372	0.996915	0.345862	protein_coding	44.1397	53.9091	61.0338	53.6347	60.0201	65.1666
ESRRB		ENSSSCG00000002388	-1.40152	0.996915	0.345869	protein_coding	0.505355	0.657831	0.85639	0.484442	0.956167	1.49808
PTAFR		ENSSSCG00000031788	-1.36943	0.996915	0.345909	protein_coding	0.606609	1.37684	2.15924	1.35006	1.86308	2.49142
PTPRB		ENSSSCG00000000504	-1.14006	0.996915	0.345972	protein_coding	22.4936	27.3461	33.5419	28.0977	31.2419	35.0172
RAP1A		ENSSSCG00000006785	1.11647	0.996915	0.345978	protein_coding	37.58	41.0192	43.9256	33.5827	36.7671	39.0668
RPP30		ENSSSCG00000010460	1.11219	0.996915	0.346166	protein_coding	53.6314	58.5487	61.7397	44.1188	52.6901	59.2741
RSRC2		ENSSSCG00000009791	1.10592	0.996915	0.346204	protein_coding	56.3076	62.4948	66.6609	52.1039	56.4928	61.4214
ENSSSCG00000031428		ENSSSCG00000031428	-1.22448	0.996915	0.346321	protein_coding	3.76719	3.87793	3.9608	4.22157	4.76792	5.73775
ENSSSCG00000048452		ENSSSCG00000048452	-1.56558	0.996915	0.346392	lncRNA	0.142732	0.40612	0.79998	0.210947	0.623826	1.21111
USP45		ENSSSCG00000004351	1.22744	0.996915	0.346446	protein_coding	4.36443	4.60913	4.75282	3.52951	3.76722	4.17675
ANAPC4		ENSSSCG00000025902	1.16663	0.996915	0.346473	protein_coding	8.1357	8.97904	10.1645	6.54163	7.62029	9.27361
PTPRQ		ENSSSCG00000031716	-1.45968	0.996915	0.346552	protein_coding	0.214097	0.349246	0.551296	0.380633	0.509443	0.599233
FOXL2		ENSSSCG00000028562	1.71538	0.996915	0.346571	protein_coding	0.0941153	0.160573	0.24978	0.069206	0.0985488	0.126568
ENSSSCG00000041499		ENSSSCG00000041499	1.55489	0.996915	0.346646	protein_coding	0.235288	0.326722	0.459413	0.149808	0.198463	0.276824
CHSY1		ENSSSCG00000004825	1.14528	0.996915	0.346662	protein_coding	10.5665	11.1714	11.5291	8.73882	9.66716	11.1076
ENSSSCG00000047818		ENSSSCG00000047818	1.78384	0.996915	0.346682	lncRNA	0.107049	0.128682	0.141173	0.0499361	0.0678403	0.0843787
ENSSSCG00000010172		ENSSSCG00000010172	-1.11194	0.996915	0.346713	protein_coding	45.3165	51.0059	59.5548	55.2681	56.7917	58.9289
SH3BP5L		ENSSSCG00000025900	-1.09368	0.996915	0.346732	protein_coding	60.4129	65.8877	70.6165	71.2476	72.2262	73.456
SLC35E2B		ENSSSCG00000003353	-1.10755	0.996915	0.346761	protein_coding	88.8046	96.6959	109.332	97.8248	107.138	115.768
ENSSSCG00000036213		ENSSSCG00000036213	1.11073	0.996915	0.346814	protein_coding	49.2694	58.2487	66.1204	48.9818	52.4964	54.3267
GZMH		ENSSSCG00000001978	1.8634	0.996915	0.34682	protein_coding	0	0.246137	0.597237	0.069206	0.129257	0.168757
ENSSSCG00000040153		ENSSSCG00000040153	-2.11214	0.996915	0.346854	protein_coding	0	0.0463134	0.0918827	0	0.0857979	0.173015
PXDN		ENSSSCG00000029570	-1.32807	0.996915	0.346936	protein_coding	1.14853	1.31024	1.60573	1.30787	1.78858	2.39693
MED14		ENSSSCG00000012250	-1.11766	0.996915	0.346966	protein_coding	30.1375	34.9909	38.93	37.5443	39.2131	40.648
ENSSSCG00000046916		ENSSSCG00000046916	1.55372	0.996915	0.346984	lncRNA	0.229707	0.309624	0.463878	0.173015	0.211214	0.24968
PGM5		ENSSSCG00000005243	1.29654	0.996915	0.347042	protein_coding	1.78414	2.21792	2.94025	1.64538	1.68601	1.76475
LRRIQ3		ENSSSCG00000003784	1.52339	0.996915	0.347059	protein_coding	0.235288	0.403143	0.606609	0.149808	0.258664	0.415236
ERCC2		ENSSSCG00000039929	-1.10582	0.996915	0.34711	protein_coding	43.7362	45.6073	48.9926	47.3394	50.4165	54.0845
HJURP		ENSSSCG00000016313	1.95766	0.996915	0.347178	protein_coding	0.0470577	0.105785	0.178414	0	0.0512484	0.103809
ABR		ENSSSCG00000017804	-1.10965	0.996915	0.347334	protein_coding	713.629	742.369	794.908	728.843	823.848	940.527
MLF2		ENSSSCG00000000690	-1.10582	0.996915	0.347346	protein_coding	388.837	395.207	400.7	409.631	437.056	472.436
PTCD3		ENSSSCG00000008225	-1.10767	0.996915	0.347402	protein_coding	48.6519	50.3993	52.3825	52.5257	55.7971	59.5864
ENSSSCG00000047470		ENSSSCG00000047470	1.95768	0.996915	0.347466	protein_coding	0.0459413	0.106157	0.178414	0	0.0512484	0.103809
CALD1		ENSSSCG00000016535	1.13313	0.996915	0.347509	protein_coding	27.9993	38.3992	46.816	28.4437	33.919	40.7549
ZBBX		ENSSSCG00000023393	1.35826	0.996915	0.347559	protein_coding	0.820707	1.20021	1.79171	0.699105	0.860328	1.03809
CLASP1		ENSSSCG00000039157	-1.10144	0.996915	0.347616	protein_coding	107.135	114.455	118.868	115.557	126.004	139.762
CDH19		ENSSSCG00000004885	1.30505	0.996915	0.347626	protein_coding	1.42418	2.54532	3.24714	1.34827	1.94086	2.49142
DLGAP4		ENSSSCG00000007317	-1.10597	0.996915	0.347649	protein_coding	238.803	244.533	248.638	237.238	270.535	299.418
PLS3		ENSSSCG00000012597	1.11676	0.996915	0.34776	protein_coding	57.5186	59.3686	62.6592	42.5455	53.1042	65.2959
ENSSSCG00000033178		ENSSSCG00000033178	1.25444	0.996915	0.347762	protein_coding	2.7119	4.11969	5.78809	2.7845	3.25334	3.97935
HTRA1		ENSSSCG00000010703	1.09792	0.996915	0.34786	protein_coding	167.456	173.772	186.193	148.17	158.381	171.922
AJUBA		ENSSSCG00000029201	1.25644	0.996915	0.34789	protein_coding	2.68229	3.16055	3.67534	2.3184	2.55361	2.99544
ENSSSCG00000033648		ENSSSCG00000033648	1.14007	0.996915	0.347904	protein_coding	18.2113	20.1723	22.7869	16.032	17.7422	20.7235
CCL17		ENSSSCG00000023852	-1.67901	0.996915	0.347912	protein_coding	0.0918827	0.113368	0.141173	0.126568	0.204844	0.349553
ENSSSCG00000036595		ENSSSCG00000036595	1.09642	0.996915	0.347921	protein_coding	71.1517	77.0967	82.7274	66.7838	70.2662	73.7048
PTGDR2		ENSSSCG00000013106	-1.27511	0.996915	0.347988	protein_coding	1.89119	2.53111	3.53748	2.4968	3.18927	4.11776
VCPKMT		ENSSSCG00000036735	1.14534	0.996915	0.348143	protein_coding	13.167	16.4927	18.1643	10.8307	14.4128	16.6287
GPAT4		ENSSSCG00000007019	-1.10852	0.996915	0.348153	protein_coding	47.9628	52.7576	56.6644	54.1807	58.4484	64.673
ENSSSCG00000049721		ENSSSCG00000049721	-2.11388	0.996915	0.348177	lncRNA	0	0.0425219	0.0918827	0	0.0909624	0.173015
DGKQ		ENSSSCG00000027286	-1.10443	0.996915	0.348374	protein_coding	54.1648	55.782	57.5515	55.9784	61.5004	66.2373
MAP1LC3A		ENSSSCG00000007281	-1.10578	0.996915	0.348421	protein_coding	234.258	251.938	270.44	254.275	278.475	304.396
NPY1R		ENSSSCG00000008888	-1.12026	0.996915	0.348442	protein_coding	20.1877	21.091	22.6031	21.39	23.5986	24.7683
ZNF579		ENSSSCG00000025138	-1.11402	0.996915	0.348526	protein_coding	39.8311	44.8054	52.6575	43.6941	49.8407	57.268
MAG		ENSSSCG00000002887	1.17428	0.996915	0.348559	protein_coding	210.09	369.23	509.373	227.509	314.423	450.981
ENSSSCG00000033653		ENSSSCG00000033653	1.11055	0.996915	0.3486	protein_coding	43.1763	48.1768	52.6105	41.143	43.3862	47.8388
TSHZ3		ENSSSCG00000025214	-1.12578	0.996915	0.348689	protein_coding	26.7838	30.8032	32.9404	27.717	34.7471	40.7478
UBN1		ENSSSCG00000007924	-1.10011	0.996915	0.348723	protein_coding	61.102	63.0165	66.5843	64.673	69.3982	77.2065
NKPD1		ENSSSCG00000035833	-1.872	0.996915	0.348778	protein_coding	0	0.0509967	0.107049	0.0998722	0.110083	0.126568
RASL12		ENSSSCG00000038071	1.14252	0.996915	0.348781	protein_coding	10.1174	10.6378	11.5969	8.18952	9.28372	10.0003
LIMS2		ENSSSCG00000015862	-1.12908	0.996915	0.348807	protein_coding	24.4229	25.9632	28.3458	24.5186	29.272	34.2999
ENTPD5		ENSSSCG00000002355	1.14088	0.996915	0.348874	protein_coding	10.199	11.4571	12.5961	9.73754	10.0636	10.6231
KIF1B		ENSSSCG00000003401	-1.12145	0.996915	0.348922	protein_coding	353.473	424.976	532.853	396.443	476.597	554.583
RPRD1B		ENSSSCG00000007342	-1.12229	0.996915	0.348926	protein_coding	18.776	20.5425	23.3723	22.2715	23.1063	24.6027
ENOX2		ENSSSCG00000012663	1.17977	0.996915	0.348946	protein_coding	6.29396	7.61647	8.88504	6.11746	6.46772	7.09362
ENSSSCG00000038836		ENSSSCG00000038836	1.36348	0.996915	0.348989	lncRNA	0.79998	1.01154	1.37824	0.464083	0.722225	1.00349
ENSSSCG00000038144		ENSSSCG00000038144	-1.10595	0.996915	0.349009	protein_coding	436.259	451.094	476.412	471.677	498.913	528.024
ENSSSCG00000042146		ENSSSCG00000042146	1.24523	0.996915	0.349019	lncRNA	2.7119	3.63305	4.28225	2.52602	2.90837	3.24585
SLC38A5		ENSSSCG00000025981	1.13642	0.996915	0.349135	protein_coding	16.6996	18.8889	21.223	15.6406	16.5811	17.4242
ENSSSCG00000046224		ENSSSCG00000046224	-1.35042	0.996915	0.349155	lncRNA	0.551296	0.752614	1.14185	0.970355	1.05875	1.1073
ADRA2A		ENSSSCG00000010629	-1.29702	0.996915	0.349251	protein_coding	1.69408	2.20357	3.03305	1.94071	2.85949	4.29077
MLLT1		ENSSSCG00000013534	-1.09422	0.996915	0.349258	protein_coding	73.4354	76.6165	80.6568	79.6481	83.7585	91.0024
ENSSSCG00000031269		ENSSSCG00000031269	1.1248	0.996915	0.349353	protein_coding	19.697	23.8288	27.9783	20.5462	21.1383	21.6223
LRRC56		ENSSSCG00000027045	1.14752	0.996915	0.349411	protein_coding	9.31324	10.8644	12.1745	8.28939	9.37641	10.7269
IRF2BP1		ENSSSCG00000003091	-1.09574	0.996915	0.349473	protein_coding	69.6471	71.7204	74.3982	72.1819	78.7238	82.9438
TRIM36		ENSSSCG00000014214	-1.16776	0.996915	0.349476	protein_coding	24.5327	26.0265	28.1405	19.7248	30.3585	45.9528
ENSSSCG00000044694		ENSSSCG00000044694	-1.25401	0.996915	0.349529	lncRNA	1.99824	2.82037	3.24698	2.99617	3.47076	4.08316
TTC26		ENSSSCG00000016511	1.22129	0.996915	0.349558	protein_coding	5.49517	5.8318	6.21161	3.4257	4.81659	5.79259
CDKL2		ENSSSCG00000008970	-1.11436	0.996915	0.34967	protein_coding	30.8698	31.9225	33.675	34.356	35.4796	36.264
PSMD12		ENSSSCG00000017273	1.09855	0.996915	0.349692	protein_coding	76.2334	79.8437	83.8191	64.1278	72.7486	79.0988
ENSSSCG00000016823		ENSSSCG00000016823	-1.26717	0.996915	0.349746	protein_coding	1.57005	2.08865	2.35288	2.02509	2.60935	2.90665
KRR1		ENSSSCG00000033524	1.22573	0.996915	0.349753	protein_coding	4.14107	4.89303	5.852	3.24858	4.01383	4.49839
G6PD		ENSSSCG00000025108	1.10554	0.996915	0.349777	protein_coding	55.9565	60.123	66.9631	52.1333	54.2794	56.5759
PCDHGA4		ENSSSCG00000027371	-1.10516	0.996915	0.349796	protein_coding	658.337	686.681	721.555	719.879	758.849	816.406
ATP2B3		ENSSSCG00000012769	-1.10311	0.996915	0.349815	protein_coding	125.65	139.118	152.509	131.284	153.573	166.836
NFYB		ENSSSCG00000000844	1.13743	0.996915	0.349997	protein_coding	17.3658	19.0283	20.0936	15.0869	16.8225	19.4751
ENSSSCG00000012178		ENSSSCG00000012178	1.12339	0.996915	0.350027	protein_coding	25.9758	27.4249	29.3313	22.9764	24.5777	27.2152
TMED7		ENSSSCG00000038156	1.09544	0.996915	0.350098	protein_coding	78.4451	83.399	86.8522	72.0172	76.2881	84.0424
PAQR7		ENSSSCG00000003551	1.11565	0.996915	0.350134	protein_coding	40.9283	48.7413	56.9673	37.8557	43.681	48.6443
NANS		ENSSSCG00000005373	1.10363	0.996915	0.350264	protein_coding	105.833	109.248	114.685	89.0617	98.9567	109.934
ENSSSCG00000042312		ENSSSCG00000042312	-1.52497	0.996915	0.350265	lncRNA	0.183765	0.266211	0.329404	0.149808	0.399295	0.63284
ENSSSCG00000004387		ENSSSCG00000004387	-1.1041	0.996915	0.350299	protein_coding	84.6567	90.5582	99.2698	93.6801	100.04	104.672
NOL4L		ENSSSCG00000007249	-1.10671	0.996915	0.350303	protein_coding	40.8878	46.3474	49.9204	49.187	51.2985	54.2921
MRPL35		ENSSSCG00000021746	1.11379	0.996915	0.350332	protein_coding	37.0388	37.8594	38.7755	30.1738	34.1044	37.502
ZFP28		ENSSSCG00000027774	-1.11377	0.996915	0.350403	protein_coding	31.4239	35.3096	37.7873	37.2523	39.3254	41.3456
ZBTB34		ENSSSCG00000031426	-1.14517	0.996915	0.350474	protein_coding	8.94096	10.708	12.5247	11.1768	12.3461	14.6812
SRC		ENSSSCG00000007334	-1.10976	0.996915	0.350495	protein_coding	52.3272	60.6339	67.9759	56.4029	67.3647	75.1814
ZFPM1		ENSSSCG00000040875	-1.1793	0.996915	0.350496	protein_coding	5.37514	6.18886	7.48217	6.87686	7.26766	7.59029
ANKRD31		ENSSSCG00000014079	-1.33113	0.996915	0.350503	protein_coding	0.820707	1.03474	1.36467	0.948786	1.32499	1.59174
VEZF1		ENSSSCG00000017623	1.13062	0.996915	0.350504	protein_coding	28.0242	31.6085	34.7551	26.4949	27.9537	30.4507
INPP5F		ENSSSCG00000010687	1.11082	0.996915	0.350611	protein_coding	705.308	766.643	810.359	590.916	690.214	807.566
ARHGAP5		ENSSSCG00000001966	1.10844	0.996915	0.35063	protein_coding	59.4338	69.5603	85.7103	61.1746	62.8217	65.3164
WDFY1		ENSSSCG00000025174	1.10887	0.996915	0.350687	protein_coding	43.3686	49.0414	54.3451	41.9463	44.27	47.1255
ENSSSCG00000009347		ENSSSCG00000009347	-1.35258	0.996915	0.350708	protein_coding	1.01071	2.70641	4.56741	2.19719	3.6639	6.26315
ATP5ME		ENSSSCG00000023903	1.10732	0.996915	0.35071	protein_coding	80.5363	95.6147	103.95	79.6215	86.324	90.5841
CCDC107		ENSSSCG00000005313	1.18291	0.996915	0.35074	protein_coding	5.852	7.80285	9.97622	6.49716	6.56465	6.69144
ENSSSCG00000008686		ENSSSCG00000008686	-1.13635	0.996915	0.350917	protein_coding	11.5256	15.0645	17.129	15.7299	17.0394	18.5126
AIPL1		ENSSSCG00000022026	-1.31401	0.996915	0.351148	protein_coding	0.964768	1.18468	1.41173	1.22349	1.55049	1.73015
ENSSSCG00000042592		ENSSSCG00000042592	-1.63859	0.996915	0.351279	lncRNA	0.0918827	0.133365	0.214097	0.138412	0.244451	0.299617
CEP250		ENSSSCG00000021138	1.14259	0.996915	0.351325	protein_coding	10.7503	12.7527	14.2375	9.96567	11.2384	13.0333
ENSSSCG00000049307		ENSSSCG00000049307	1.55516	0.996915	0.351345	lncRNA	0.24978	0.332002	0.470577	0.0998722	0.195881	0.276824
PRPH		ENSSSCG00000000195	-1.4218	0.996915	0.351544	protein_coding	0.321589	0.862562	1.74846	0.89885	1.24308	1.52253
SVOP		ENSSSCG00000009941	-1.09997	0.996915	0.35157	protein_coding	178.7	183.993	190.066	176.125	202.254	227.03
IFT74		ENSSSCG00000005124	1.14258	0.996915	0.351638	protein_coding	11.811	13.1873	14.104	10.1733	11.5791	13.9322
ARFIP1		ENSSSCG00000009010	1.13585	0.996915	0.351656	protein_coding	19.0113	20.1148	21.3027	15.5679	17.6782	20.139
ENSSSCG00000010310		ENSSSCG00000010310	-1.13557	0.996915	0.351712	protein_coding	12.7258	13.5561	14.2018	13.7959	15.381	16.8171
FGB		ENSSSCG00000008997	1.23883	0.996915	0.351741	protein_coding	3.30778	3.40089	3.57638	2.19385	2.71305	3.14887
TGIF2		ENSSSCG00000036002	-1.34729	0.996915	0.351748	protein_coding	0.964768	1.13331	1.36467	0.749041	1.50901	2.15166
RPL7		ENSSSCG00000032111	1.10237	0.996915	0.351754	protein_coding	263.946	271.049	284.79	232.379	245.782	255.786
RUNDC1		ENSSSCG00000035057	-1.11255	0.996915	0.351791	protein_coding	37.6719	40.0634	43.4813	39.6205	44.6466	49.9361
ZBTB18		ENSSSCG00000035213	1.10941	0.996915	0.351827	protein_coding	325.357	369.906	412.323	280.769	333.455	372.673
TCF15		ENSSSCG00000036940	1.47343	0.996915	0.351849	protein_coding	0.24978	0.518744	0.847038	0.24968	0.334144	0.415236
TRIP12		ENSSSCG00000024373	-1.10643	0.996915	0.35186	protein_coding	93.8122	105.085	122.999	105.365	116.279	131.249
ENSSSCG00000006025		ENSSSCG00000006025	2.08236	0.996915	0.351921	protein_coding	0	0.11084	0.285463	0	0.0511949	0.0843787
ENSSSCG00000041357		ENSSSCG00000041357	-1.5632	0.996915	0.351926	lncRNA	0.137824	0.176259	0.24978	0.168757	0.288113	0.349553
TRDMT1		ENSSSCG00000021309	1.22737	0.996915	0.351958	protein_coding	3.56829	4.09968	4.7779	2.95325	3.32347	3.69527
SMYD3		ENSSSCG00000022034	1.13534	0.996915	0.351972	protein_coding	17.9485	20.6625	22.4465	17.2554	18.1568	19.3253
ENSSSCG00000042171		ENSSSCG00000042171	1.87438	0.996915	0.351996	protein_coding	0	0.231567	0.459413	0	0.122834	0.199744
DDX59		ENSSSCG00000024444	1.13479	0.996915	0.35219	protein_coding	13.4881	15.0266	16.7686	12.5263	13.2146	13.585
SCP2D1		ENSSSCG00000007099	-2.29633	0.996915	0.352265	protein_coding	0	0.0356829	0.107049	0	0.095913	0.253136
PPIH		ENSSSCG00000003964	1.13584	0.996915	0.352282	protein_coding	12.9886	13.3034	13.5526	10.7363	11.6049	12.5609
NDRG2		ENSSSCG00000030309	-1.11669	0.996915	0.352294	protein_coding	365.167	435.215	508.124	409.838	486.055	575.632
G0S2		ENSSSCG00000015617	1.32473	0.996915	0.352334	protein_coding	1.2235	1.48426	1.83765	0.749041	1.09187	1.35006
ENSSSCG00000030438		ENSSSCG00000030438	1.12351	0.996915	0.352483	lncRNA	29.1727	29.9783	30.6816	25.1564	26.8137	28.6633
LCK		ENSSSCG00000003608	1.95273	0.996915	0.352497	protein_coding	0	0.230079	0.643179	0.034603	0.115141	0.210947
ENSSSCG00000014015		ENSSSCG00000014015	1.42656	0.996915	0.35254	protein_coding	0.505355	0.578882	0.713658	0.199744	0.391762	0.553648
BOLA1		ENSSSCG00000006667	-1.1385	0.996915	0.352577	protein_coding	9.78799	10.5474	11.8988	11.3844	12.023	12.534
NCS1		ENSSSCG00000039311	-1.10751	0.996915	0.352653	protein_coding	745.252	790.086	854.891	802.123	875.067	972.085
EID2		ENSSSCG00000024773	-1.2542	0.996915	0.352657	protein_coding	1.92936	2.45566	2.81895	2.7845	3.10208	3.4257
ERO1A		ENSSSCG00000005037	1.10137	0.996915	0.352665	protein_coding	69.5092	71.1694	73.7394	57.4064	64.7137	75.0539
ITGA11		ENSSSCG00000004961	1.29565	0.996915	0.352805	protein_coding	2.64053	2.83241	2.98619	1.1765	2.19193	3.50172
BMT2		ENSSSCG00000021466	1.13204	0.996915	0.352811	protein_coding	14.2732	15.6144	17.1821	13.3318	13.7388	14.1818
ENSSSCG00000017754		ENSSSCG00000017754	1.22653	0.996915	0.352835	protein_coding	3.71102	4.90619	5.97237	3.64533	3.95435	4.13456
ENSSSCG00000048661		ENSSSCG00000048661	-1.22058	0.996915	0.352884	lncRNA	2.81895	3.38788	3.72125	3.88142	4.1068	4.49425
DDA1		ENSSSCG00000031251	-1.098	0.996915	0.352903	protein_coding	56.9499	58.6976	60.7514	62.5277	64.3922	67.6295
GCSH		ENSSSCG00000040203	1.11709	0.996915	0.352944	protein_coding	36.5036	36.7805	37.2226	26.7481	33.0018	39.3496
TSACC		ENSSSCG00000006486	1.78381	0.996915	0.352982	protein_coding	0.0918827	0.125262	0.142732	0.0421894	0.0653115	0.103809
TM2D1		ENSSSCG00000038861	1.10471	0.996915	0.352986	protein_coding	60.875	61.7603	62.5721	49.2401	56.0248	61.9208
CPT1C		ENSSSCG00000024872	-1.09882	0.996915	0.353026	protein_coding	61.8385	69.6588	74.0574	71.8081	76.4515	83.7037
ENSSSCG00000010531		ENSSSCG00000010531	1.24855	0.996915	0.353061	protein_coding	2.74758	3.76671	4.36443	2.52602	3.00022	3.62828
EDAR		ENSSSCG00000008134	1.5571	0.996915	0.353073	protein_coding	0.183765	0.270522	0.392512	0.168757	0.180506	0.199744
DGKB		ENSSSCG00000015355	-1.09116	0.996915	0.353146	protein_coding	74.1158	77.0127	80.8108	82.0161	83.9581	86.2653
PDLIM1		ENSSSCG00000010493	1.26154	0.996915	0.353168	protein_coding	2.25877	3.35984	4.50225	2.00698	2.68026	3.03763
DNAL4		ENSSSCG00000000093	1.19129	0.996915	0.353189	protein_coding	5.92643	6.5943	7.57628	4.6368	5.57874	6.74137
TRPC5		ENSSSCG00000012587	-1.44536	0.996915	0.353237	protein_coding	0.321589	0.493319	0.658807	0.299617	0.697929	1.24571
FBXL3		ENSSSCG00000009472	1.10191	0.996915	0.353306	protein_coding	49.9282	50.6021	51.205	45.4418	45.918	46.368
GAA		ENSSSCG00000017156	-1.12911	0.996915	0.353307	protein_coding	14.8084	15.4316	16.1878	15.7299	17.3602	19.5337
ZNF621		ENSSSCG00000026550	-1.38896	0.996915	0.353336	protein_coding	0.392512	0.548775	0.68912	0.588251	0.773229	1.09859
ASPRV1		ENSSSCG00000033099	1.33101	0.996915	0.35353	protein_coding	1.05665	1.23634	1.57005	0.717219	0.94619	1.07269
ARL13B		ENSSSCG00000027571	1.20752	0.996915	0.353549	protein_coding	5.70926	5.80793	5.92643	4.26112	4.78688	5.15585
KCTD4		ENSSSCG00000022868	-1.13446	0.996915	0.353615	protein_coding	18.2847	20.1053	21.8348	16.471	22.8576	28.8131
ENSSSCG00000050966		ENSSSCG00000050966	1.95739	0.996915	0.353647	protein_coding	0.0470577	0.112624	0.183765	0	0.0639992	0.149808
KPNB1		ENSSSCG00000017514	-1.10554	0.996915	0.353701	protein_coding	99.1873	112.998	134.632	117.799	124.964	134.364
CLEC16A		ENSSSCG00000026569	-1.10477	0.996915	0.353725	protein_coding	52.3468	55.0649	58.775	54.5344	60.8619	65.731
SIDT1		ENSSSCG00000024429	-1.13144	0.996915	0.353791	protein_coding	15.7643	16.6642	17.1361	18.2267	18.8314	19.6199
RANBP3L		ENSSSCG00000016838	1.37877	0.996915	0.353849	protein_coding	0.499561	0.723398	0.964768	0.449425	0.505644	0.548462
NCSTN		ENSSSCG00000006385	-1.09538	0.996915	0.35389	protein_coding	72.0453	73.8315	76.2187	73.2063	80.7655	87.5802
EXOSC7		ENSSSCG00000011300	-1.1035	0.996915	0.353922	protein_coding	55.2215	62.0982	72.7217	65.9656	68.6027	72.2282
ELMOD2		ENSSSCG00000009055	1.16675	0.996915	0.353932	protein_coding	7.70751	7.97731	8.17756	5.69556	6.78818	7.57806
RAB12		ENSSSCG00000038026	1.09956	0.996915	0.353944	protein_coding	118.61	127.858	136.262	108.273	116.33	127.986
DUSP4		ENSSSCG00000015850	-1.19005	0.996915	0.354006	protein_coding	15.4363	25.3896	34.8979	20.504	30.245	43.3445
ENSSSCG00000035929		ENSSSCG00000035929	1.44255	0.996915	0.354028	protein_coding	0.826944	2.09615	4.56741	0.699105	1.45524	2.10947
ADAMTS8		ENSSSCG00000015249	-1.15314	0.996915	0.354244	protein_coding	12.4232	14.8277	19.571	12.4341	17.0617	19.7237
ENSSSCG00000042307		ENSSSCG00000042307	-1.7598	0.996915	0.354252	protein_coding	0.0459413	0.118051	0.214097	0.0843787	0.229183	0.499361
CNOT4		ENSSSCG00000021354	-1.11926	0.996915	0.354306	protein_coding	25.3641	28.9593	30.8266	30.8106	32.4521	34.4687
STK32C		ENSSSCG00000010761	-1.11001	0.996915	0.354361	protein_coding	80.9288	100.032	121.239	106.813	110.987	118.636
PHKA1		ENSSSCG00000012411	-1.13296	0.996915	0.354404	protein_coding	12.3762	12.7138	13.1313	13.4952	14.497	15.3147
WFIKKN2		ENSSSCG00000017557	1.50498	0.996915	0.354516	protein_coding	0.188231	1.15925	2.14097	0.276824	0.77533	1.35006
PDE1A		ENSSSCG00000023924	-1.12406	0.996915	0.354822	protein_coding	103.644	113.51	127.056	89.9477	127.562	172.842
ENSSSCG00000044497		ENSSSCG00000044497	1.42703	0.996915	0.354867	lncRNA	0.463878	0.605051	0.79998	0.253136	0.407202	0.519045
FOXO1		ENSSSCG00000009370	-1.12087	0.996915	0.354912	protein_coding	22.3524	23.7594	25.5893	24.8182	26.5208	27.4056
RGN		ENSSSCG00000022390	1.21453	0.996915	0.354918	protein_coding	5.08223	5.75418	6.85112	3.94474	4.8065	5.24329
VARS1		ENSSSCG00000038950	-1.11211	0.996915	0.35497	protein_coding	34.3991	35.9378	37.0745	37.8516	39.8857	42.5271
CGGBP1		ENSSSCG00000032182	1.10077	0.996915	0.354983	protein_coding	67.3336	71.1739	76.3545	56.3228	64.6778	72.657
PPP4R3A		ENSSSCG00000002441	1.12003	0.996915	0.355005	protein_coding	31.0084	31.8634	32.4227	25.1449	28.4012	30.3468
IDUA		ENSSSCG00000032262	-1.11672	0.996915	0.355023	protein_coding	27.764	31.3078	34.1842	32.5583	35.0104	38.1814
ENSSSCG00000039422		ENSSSCG00000039422	1.62759	0.996915	0.355171	protein_coding	0.142732	0.311633	0.470577	0.034603	0.193203	0.295325
FAM120A		ENSSSCG00000008079	-1.10601	0.996915	0.355213	protein_coding	89.5037	103.281	122.713	110.868	114.31	120.704
EXOC5		ENSSSCG00000005066	1.10987	0.996915	0.355218	protein_coding	41.3472	43.9403	47.8864	37.1266	39.6203	42.2849
ENSSSCG00000041677		ENSSSCG00000041677	1.40175	0.996915	0.355262	lncRNA	0.463878	0.636051	0.847038	0.415236	0.445497	0.499361
NMNAT3		ENSSSCG00000031142	1.32813	0.996915	0.355286	protein_coding	0.85639	1.12134	1.37824	0.749041	0.819301	0.865075
CA12		ENSSSCG00000004565	1.34143	0.996915	0.355386	protein_coding	0.820707	1.24876	1.60795	0.717219	0.921809	1.14853
GADD45A		ENSSSCG00000037066	1.22615	0.996915	0.355465	protein_coding	4.75282	7.46747	8.92072	3.4603	6.11101	7.9316
AHRR		ENSSSCG00000032843	-1.30858	0.996915	0.355613	protein_coding	1.12938	1.57718	2.38895	1.81414	2.04333	2.3184
GJA1		ENSSSCG00000004241	1.10503	0.996915	0.355654	protein_coding	290.566	328.504	375.708	273.682	297.25	316.295
ENSSSCG00000043189		ENSSSCG00000043189	1.36725	0.996915	0.355673	lncRNA	0.597237	1.91596	3.03305	1.31491	1.40807	1.56101
RPS16		ENSSSCG00000020817	1.09688	0.996915	0.355685	protein_coding	163.892	176.06	183.306	151.713	160.521	173.029
SPC25		ENSSSCG00000015924	-1.35698	0.996915	0.355713	protein_coding	0.705865	0.944186	1.39163	0.801598	1.31496	1.89757
EXOC7		ENSSSCG00000017190	-1.10339	0.996915	0.355745	protein_coding	84.9915	91.8818	98.0211	95.2621	101.405	110.578
ENSSSCG00000039990		ENSSSCG00000039990	1.30322	0.996915	0.355772	lncRNA	1.51606	2.03624	2.56917	1.26568	1.55696	2.00698
ENSSSCG00000035043		ENSSSCG00000035043	1.93207	0.996915	0.355789	lncRNA	0.0713658	0.0857879	0.0941153	0.034603	0.0422428	0.0499361
ENSSSCG00000028062		ENSSSCG00000028062	1.10859	0.996915	0.355795	protein_coding	41.4992	46.5362	49.4576	36.6446	42.0047	46.0411
RPS13		ENSSSCG00000013381	1.09499	0.996915	0.35585	protein_coding	120.787	130.991	138.773	118.377	119.504	120.696
PTPRH		ENSSSCG00000024567	1.12792	0.996915	0.355855	protein_coding	18.1983	23.4054	28.2539	19.3227	20.7288	22.621
ENSSSCG00000039695		ENSSSCG00000039695	1.27622	0.996915	0.356053	protein_coding	1.92954	2.27472	2.68229	1.54802	1.75005	1.97237
SORL1		ENSSSCG00000015135	-1.09848	0.996915	0.356111	protein_coding	164.89	176.919	191.153	178.136	194.441	215.081
ENSSSCG00000029291		ENSSSCG00000029291	1.14705	0.996915	0.356167	protein_coding	13.323	14.1263	15.2467	9.23818	12.2913	15.9054
DNAJC16		ENSSSCG00000003464	-1.11466	0.996915	0.356234	protein_coding	29.2187	32.4813	36.9318	35.7103	36.3213	37.0001
NSMAF		ENSSSCG00000006236	-1.14765	0.996915	0.35624	protein_coding	6.99385	8.48044	9.64768	8.90195	9.65931	10.1387
FCER2		ENSSSCG00000040377	1.86015	0.996915	0.356244	protein_coding	0.0459413	0.157526	0.285463	0	0.086961	0.210947
POLR1D		ENSSSCG00000009310	1.1075	0.996915	0.356277	protein_coding	47.1014	53.606	57.0591	44.341	48.3475	51.1845
SEMA4C		ENSSSCG00000008197	-1.11029	0.996915	0.356299	protein_coding	50.6274	50.8919	51.0576	47.6138	56.5593	64.8872
ENSSSCG00000004839		ENSSSCG00000004839	-1.12657	0.996915	0.356306	protein_coding	19.2035	21.6727	23.9053	19.2739	24.4632	27.5496
HDHD3		ENSSSCG00000039861	-1.17409	0.996915	0.35633	protein_coding	5.60484	5.82674	6.02338	6.15934	6.92543	7.74009
MRPS23		ENSSSCG00000035193	1.13486	0.996915	0.356434	protein_coding	12.1679	14.0229	15.1996	11.5574	12.3315	13.0333
ENSSSCG00000044913		ENSSSCG00000044913	-1.33801	0.996915	0.356504	lncRNA	0.606609	0.900998	1.2235	0.970355	1.17658	1.34827
DIS3		ENSSSCG00000009460	1.13506	0.996915	0.356641	protein_coding	12.9555	14.5329	16.9494	12.2771	12.8787	13.3829
ENSSSCG00000051555		ENSSSCG00000051555	-1.60181	0.996915	0.356723	lncRNA	0.0713658	0.195217	0.376461	0.149808	0.291848	0.379704
CPOX		ENSSSCG00000011978	1.11052	0.996915	0.356737	protein_coding	39.3402	42.0252	44.7009	35.7344	37.867	39.2498
ZSCAN30		ENSSSCG00000003740	1.37732	0.996915	0.356752	protein_coding	0.470577	0.831858	1.10617	0.588251	0.62342	0.649169
ENSSSCG00000009530		ENSSSCG00000009530	-1.50095	0.996915	0.356787	protein_coding	0.183765	0.270522	0.392512	0.242221	0.440344	0.699105
RNF114		ENSSSCG00000036129	1.12304	0.996915	0.356923	protein_coding	24.7053	27.496	30.4018	22.2715	24.4684	26.7481
PPARD		ENSSSCG00000001539	-1.10812	0.996915	0.356998	protein_coding	59.494	62.3133	63.7297	53.4271	69.1175	77.9003
CYP21A2		ENSSSCG00000001428	-1.87146	0.996915	0.357066	protein_coding	0.0459413	0.0547883	0.0713658	0.0499361	0.102443	0.173015
ENSSSCG00000045892		ENSSSCG00000045892	1.28937	0.996915	0.357175	protein_coding	1.96256	2.80736	3.35372	1.48793	2.19039	3.39565
ENSSSCG00000046867		ENSSSCG00000046867	-1.44048	0.996915	0.357184	lncRNA	0.214097	0.366421	0.517634	0.380633	0.518341	0.67503
B4GALT2		ENSSSCG00000026793	-1.10399	0.996915	0.357236	protein_coding	88.9218	90.9815	92.186	90.9367	100.452	114.291
ADA2		ENSSSCG00000035218	-1.24772	0.996915	0.357241	protein_coding	3.35419	5.25075	6.84526	4.1447	6.51902	10.1387
FRY		ENSSSCG00000009338	-1.09472	0.996915	0.357256	protein_coding	61.1279	64.3759	66.4416	65.9187	70.6523	74.3798
WNT10A		ENSSSCG00000026958	1.36376	0.996915	0.357344	protein_coding	1.14853	1.46382	1.78414	0.519045	1.09828	1.84764
PCSK1N		ENSSSCG00000021328	1.10533	0.996915	0.357363	protein_coding	731.642	814.157	877.204	698.955	736.48	789.911
ENSSSCG00000048220		ENSSSCG00000048220	1.7162	0.996915	0.357378	lncRNA	0.0713658	0.178787	0.235288	0.0421894	0.0986022	0.149808
ACSBG1		ENSSSCG00000001760	-1.11077	0.996915	0.357417	protein_coding	209.877	235.702	262.055	213.431	261.881	303.257
SMIM4		ENSSSCG00000034529	1.20683	0.996915	0.357427	protein_coding	4.99561	7.70902	9.09638	4.26112	6.37019	7.50885
MYLK2		ENSSSCG00000007231	-1.8718	0.996915	0.35747	protein_coding	0	0.0544162	0.0918827	0.0421894	0.110137	0.149808
TRIM10		ENSSSCG00000001234	1.78401	0.996915	0.357618	protein_coding	0.0713658	0.132473	0.188231	0.0499361	0.0678403	0.0843787
MEDAG		ENSSSCG00000009331	1.12706	0.996915	0.357721	protein_coding	16.5212	17.3564	18.5603	14.1319	15.2862	15.9476
SLC40A1		ENSSSCG00000027157	1.13693	0.996915	0.357906	protein_coding	11.435	14.1788	15.7579	11.7286	12.5126	13.283
CDK19		ENSSSCG00000037424	1.11302	0.996915	0.357998	protein_coding	41.2553	44.7081	50.7054	35.5719	40.2802	45.4418
SNX6		ENSSSCG00000040912	1.11275	0.996915	0.35803	protein_coding	34.0772	35.1586	37.0344	30.5451	31.457	33.1151
PPP4R2		ENSSSCG00000037216	1.11	0.996915	0.358037	protein_coding	41.1284	43.1925	46.7803	36.325	39.0524	42.1461
TWF1		ENSSSCG00000000798	1.11449	0.996915	0.358071	protein_coding	24.8464	26.2804	27.119	20.9681	23.6333	25.4674
SOCS5		ENSSSCG00000008437	1.10786	0.996915	0.358112	protein_coding	45.9413	46.2956	46.923	38.2017	41.8912	49.0372
C4orf19		ENSSSCG00000008771	1.13379	0.996915	0.358139	protein_coding	14.8232	15.4174	16.5848	12.4037	13.6368	15.0807
SMARCC1		ENSSSCG00000011340	-1.17893	0.996915	0.35814	protein_coding	7.58032	10.5708	15.3793	9.33805	12.4712	15.8828
TXNL4A		ENSSSCG00000005777	1.12074	0.996915	0.358185	protein_coding	24.0146	27.8406	29.9078	22.8726	24.8345	26.8656
RNF207		ENSSSCG00000003368	1.33371	0.996915	0.358291	protein_coding	0.847038	1.13427	1.37824	0.649169	0.847321	1.09692
RSRP1		ENSSSCG00000034449	1.13397	0.996915	0.358521	protein_coding	16.6996	18.3224	20.9033	13.7959	16.1733	18.8758
VIPR2		ENSSSCG00000016403	-1.26431	0.996915	0.358571	protein_coding	1.59996	2.12507	2.84836	2.14725	2.66005	2.99544
WDR49		ENSSSCG00000011738	-2.16849	0.996915	0.358583	protein_coding	0	0.0356829	0.107049	0	0.0909624	0.173015
RPL11		ENSSSCG00000024260	1.09785	0.996915	0.358619	protein_coding	215.382	232.517	242.676	205.842	211.591	219.349
TXNRD1		ENSSSCG00000000843	-1.10245	0.996915	0.358755	protein_coding	50.9164	51.9699	53.9525	55.6288	57.3213	58.3057
RPP25		ENSSSCG00000001888	-1.14809	0.996915	0.358758	protein_coding	7.52909	9.74793	10.9644	10.5865	11.1341	12.1927
BUB3		ENSSSCG00000010726	1.10899	0.996915	0.358782	protein_coding	38.7745	40.5167	41.7401	34.8484	36.4896	38.1671
PNPLA3		ENSSSCG00000027266	-1.32713	0.996915	0.358857	protein_coding	0.677975	1.00136	1.2235	0.998722	1.26484	1.48793
ZNF235		ENSSSCG00000022434	-1.22251	0.996915	0.358872	protein_coding	3.21589	3.98357	4.98811	4.18697	4.8795	5.35805
SRM		ENSSSCG00000027689	-1.10209	0.996915	0.358912	protein_coding	48.6519	49.4222	50.0631	52.4329	54.4876	58.0526
MTFR1		ENSSSCG00000006219	1.13525	0.996915	0.358954	protein_coding	15.4822	17.9318	21.2313	13.8381	15.8052	18.0974
GNA12		ENSSSCG00000032549	-1.10035	0.996915	0.358961	protein_coding	98.9576	112.728	128.03	119.447	124.108	127.581
CNOT7		ENSSSCG00000006983	1.09418	0.996915	0.358966	protein_coding	79.3231	80.3289	81.1745	68.6524	73.5727	80.5968
RMND5A		ENSSSCG00000035478	-1.10603	0.996915	0.358998	protein_coding	82.8215	92.9011	108.547	94.3354	102.839	108.711
WWC1		ENSSSCG00000035456	-1.10068	0.996915	0.359005	protein_coding	53.7741	54.7736	56.6574	58.0293	60.2985	62.6934
ENSSSCG00000002379		ENSSSCG00000002379	1.12969	0.996915	0.359012	protein_coding	28.1538	31.4732	33.6933	25.2602	27.8907	31.9591
ENSSSCG00000030262		ENSSSCG00000030262	1.1136	0.996915	0.359015	protein_coding	40.286	42.4742	43.9519	33.6341	38.2202	42.8452
ENSSSCG00000026981		ENSSSCG00000026981	1.12963	0.996915	0.359067	protein_coding	24.0503	28.6121	32.7051	21.0947	25.2736	29.3088
ARL14EP		ENSSSCG00000039889	-1.14715	0.996915	0.359205	protein_coding	13.035	17.4431	22.8014	19.4123	20.0677	21.1729
FBN1		ENSSSCG00000004658	-1.20641	0.996915	0.359231	protein_coding	4.42342	5.29357	5.92643	4.42919	6.42249	7.84722
VASP		ENSSSCG00000036317	-1.1336	0.996915	0.359274	protein_coding	15.5934	19.1343	22.3275	18.1666	21.6865	23.5199
GABRR2		ENSSSCG00000024249	1.59975	0.996915	0.359322	protein_coding	0.107049	0.298622	0.459413	0.0998722	0.170284	0.242221
ADD3		ENSSSCG00000010621	1.10079	0.996915	0.359417	protein_coding	123.997	142.939	166.033	121.644	129.874	139.173
DNMBP		ENSSSCG00000010544	-1.16066	0.996915	0.359472	protein_coding	5.97237	6.81494	7.74319	7.71647	8.02393	8.33933
IL10RB		ENSSSCG00000041289	1.24794	0.996915	0.359473	protein_coding	2.72934	3.1914	3.99648	2.347	2.57699	2.76824
SRSF12		ENSSSCG00000032781	1.21896	0.996915	0.359535	protein_coding	4.41037	4.63582	4.894	3.54546	3.78154	3.92361
WASHC5		ENSSSCG00000005969	-1.11082	0.996915	0.359602	protein_coding	38.9167	40.9148	44.3182	39.0252	45.4432	52.1121
LRRC51		ENSSSCG00000014803	1.47585	0.996915	0.359654	protein_coding	0.367531	0.438306	0.570926	0.138412	0.325096	0.499361
ENSSSCG00000049643		ENSSSCG00000049643	-1.2228	0.996915	0.35969	lncRNA	3.85907	3.99129	4.06785	3.5954	4.82918	6.12473
STAG3		ENSSSCG00000007650	-1.36673	0.996915	0.359693	protein_coding	0.423519	0.55093	0.677975	0.622854	0.788497	0.89885
ENSSSCG00000031889		ENSSSCG00000031889	-1.58853	0.996915	0.360118	protein_coding	0.321589	0.335941	0.356829	0.034603	0.541047	1.13911
ENSSSCG00000039331		ENSSSCG00000039331	1.12674	0.996915	0.360213	protein_coding	19.6613	25.932	30.2294	20.504	22.9582	26.7481
ENSSSCG00000037257		ENSSSCG00000037257	-1.41518	0.996915	0.360289	protein_coding	0.275648	0.611595	0.988211	0.484442	0.874092	1.13911
POLRMT		ENSSSCG00000035693	-1.11229	0.996915	0.360306	protein_coding	33.1237	35.6511	39.7167	36.9028	39.54	41.0046
ENSSSCG00000040968		ENSSSCG00000040968	1.13207	0.996915	0.360401	protein_coding	14.3055	14.7936	15.5577	11.735	12.993	14.6717
SZRD1		ENSSSCG00000031083	-1.11298	0.996915	0.360405	protein_coding	35.6697	37.8769	41.7133	38.7504	42.2033	46.1973
SLC25A3		ENSSSCG00000000886	1.10788	0.996915	0.360466	protein_coding	368.39	421.965	449.024	329.698	380.896	420.462
PKMYT1		ENSSSCG00000029264	1.33272	0.996915	0.360862	protein_coding	0.872885	1.06804	1.2489	0.549297	0.782265	1.03809
MTERF3		ENSSSCG00000006090	1.10316	0.996915	0.360926	protein_coding	58.9838	68.6577	76.3086	55.7801	62.2471	69.1115
SLC30A6		ENSSSCG00000008518	1.12706	0.996915	0.360975	protein_coding	16.5172	17.9391	19.3872	14.9772	15.8696	16.8517
SNX21		ENSSSCG00000007425	1.11716	0.996915	0.36099	protein_coding	24.086	26.051	28.7993	21.6269	23.3542	26.6659
ERGIC3		ENSSSCG00000034045	1.08943	0.996915	0.361081	protein_coding	70.4024	72.8002	76.4216	62.7197	66.6435	69.9078
ENSSSCG00000044832		ENSSSCG00000044832	1.67076	0.996915	0.361125	protein_coding	0.107049	0.30011	0.517634	0.0421894	0.181829	0.399489
TMEM177		ENSSSCG00000015742	-1.23727	0.996915	0.361144	protein_coding	2.57271	3.20449	3.7467	2.87205	4.02045	4.8438
MOB2		ENSSSCG00000037847	-1.11831	0.996915	0.361154	protein_coding	18.9119	22.3555	24.5786	23.9453	24.9263	26.1152
BICDL1		ENSSSCG00000009896	-1.12639	0.996915	0.361165	protein_coding	22.5159	26.6471	30.3672	27.0154	29.9241	32.0639
SLC37A2		ENSSSCG00000022536	-1.15814	0.996915	0.361231	protein_coding	6.24451	6.97684	7.58032	7.68187	8.02876	8.56444
PSMB10		ENSSSCG00000031781	1.13477	0.996915	0.361274	protein_coding	12.8815	15.0417	17.129	12.5839	13.2002	14.3866
ENSSSCG00000005311		ENSSSCG00000005311	-1.51061	0.996915	0.3613	protein_coding	0.0941153	0.249036	0.367531	0.299617	0.386502	0.548462
ENSSSCG00000000403		ENSSSCG00000000403	-1.11519	0.996915	0.361389	protein_coding	32.1874	35.9989	39.9292	35.954	40.1256	46.368
SLC25A39		ENSSSCG00000030167	-1.08951	0.996915	0.361479	protein_coding	64.9072	67.3935	69.4633	69.7108	73.2641	76.8268
ENSSSCG00000006682		ENSSSCG00000006682	-1.20484	0.996915	0.361557	protein_coding	4.13472	4.81319	5.31675	5.59284	5.81086	6.22854
DGKH		ENSSSCG00000009431	-1.27176	0.996915	0.361687	protein_coding	2.02142	2.97782	4.88856	3.29578	3.81002	4.46379
TM4SF5		ENSSSCG00000031112	-1.90062	0.996915	0.3618	protein_coding	0	0.0780573	0.188231	0.0421894	0.139629	0.276824
FAM189A2		ENSSSCG00000005249	-1.24598	0.996915	0.361864	protein_coding	2.46212	2.80506	3.05875	2.4968	3.43371	4.42919
ENSSSCG00000045362		ENSSSCG00000045362	-1.57965	0.996915	0.361942	lncRNA	0.0713658	0.163473	0.235288	0.207618	0.250875	0.295325
RTP1		ENSSSCG00000037108	1.15647	0.996915	0.362001	protein_coding	7.70751	8.46735	9.64768	6.886	7.30685	7.59408
ELAPOR1		ENSSSCG00000006836	-1.12966	0.996915	0.362063	protein_coding	16.0795	17.0632	17.6987	18.478	19.3746	19.8712
TMEM70		ENSSSCG00000021628	1.13998	0.996915	0.362066	protein_coding	15.3793	19.3018	22.5877	15.6944	16.9151	18.9258
ITGAM		ENSSSCG00000007754	1.17538	0.996915	0.362083	protein_coding	8.81368	12.9113	17.7793	7.80503	10.9631	13.599
SEC61B		ENSSSCG00000038914	1.11689	0.996915	0.362106	protein_coding	24.5142	25.241	26.4464	20.831	22.677	26.3163
KCTD16		ENSSSCG00000032826	-1.31579	0.996915	0.36214	protein_coding	0.872885	1.40056	2.10529	1.73015	1.88427	2.02509
ZCCHC7		ENSSSCG00000005346	1.19001	0.996915	0.362144	protein_coding	5.70926	6.35997	7.48844	4.93615	5.34991	5.99233
MYLK3		ENSSSCG00000036874	-1.45254	0.996915	0.362162	protein_coding	0.423519	0.522086	0.643179	0.149808	0.746435	1.24571
SNX8		ENSSSCG00000040977	-1.1168	0.996915	0.36223	protein_coding	27.4729	31.7923	36.6107	33.1076	35.521	39.2398
ENSSSCG00000031349		ENSSSCG00000031349	-1.11348	0.996915	0.362263	protein_coding	32.186	37.6398	41.3931	37.8016	41.8061	44.8473
ZNF770		ENSSSCG00000004799	1.12773	0.996915	0.362299	protein_coding	15.6231	17.0994	19.0904	13.8412	15.2817	16.0741
ENSSSCG00000046298		ENSSSCG00000046298	-1.94837	0.996915	0.362489	lncRNA	0	0.0697299	0.137824	0	0.1371	0.311427
SHISA2		ENSSSCG00000030113	-1.24859	0.996915	0.36262	protein_coding	2.7764	3.23771	3.99648	2.49142	4.0787	5.40024
ENSSSCG00000045536		ENSSSCG00000045536	-1.60421	0.996915	0.362695	lncRNA	0.0941153	0.12489	0.142732	0.168757	0.213796	0.299617
ABRAXAS2		ENSSSCG00000010737	-1.1259	0.996915	0.362704	protein_coding	15.1652	15.9972	16.5172	16.7286	17.8735	18.5818
ENSSSCG00000040419		ENSSSCG00000040419	1.12277	0.996915	0.362715	protein_coding	18.0555	18.4897	19.2494	15.1882	16.4712	17.4776
DCX		ENSSSCG00000012585	-1.28072	0.996915	0.36272	protein_coding	1.97548	3.57462	6.06609	3.5954	4.59485	5.67489
ENSSSCG00000045635		ENSSSCG00000045635	1.78353	0.996915	0.362731	lncRNA	0.107049	0.128682	0.141173	0.034603	0.0755335	0.149808
GHSR		ENSSSCG00000020906	1.22405	0.996915	0.362741	protein_coding	13.5527	14.759	16.8423	6.02093	12.0625	21.7275
SNAP29		ENSSSCG00000010094	1.13782	0.996915	0.362907	protein_coding	12.7031	15.6389	17.3199	11.4333	13.7119	15.0308
ENSSSCG00000045912		ENSSSCG00000045912	-1.87183	0.996915	0.362918	protein_coding	0.0356829	0.0585799	0.0941153	0.0421894	0.115248	0.199744
THUMPD3		ENSSSCG00000011542	1.12767	0.996915	0.362919	protein_coding	15.8038	18.2117	20.1965	15.9866	16.2298	16.6287
BRCA1		ENSSSCG00000022101	1.2375	0.996915	0.363011	protein_coding	2.98619	3.30886	3.76461	2.21459	2.72019	3.24585
COL4A3		ENSSSCG00000016245	-1.21387	0.996915	0.363117	protein_coding	3.95095	4.53561	5.13834	4.21894	5.54258	6.49169
ENSSSCG00000051438		ENSSSCG00000051438	-1.29912	0.996915	0.363203	lncRNA	1.27056	1.59867	2.20518	1.47663	2.0691	2.44687
AP4M1		ENSSSCG00000034288	1.13556	0.996915	0.363264	protein_coding	10.8422	11.3872	12.3291	9.40823	9.95625	10.6231
ENSSSCG00000031620		ENSSSCG00000031620	-1.32736	0.996915	0.363367	protein_coding	0.999121	1.16892	1.37824	1.09859	1.54337	2.32041
PIBF1		ENSSSCG00000024722	1.14108	0.996915	0.363391	protein_coding	11.2097	11.4463	11.8824	7.84722	10.0366	11.1768
THSD8		ENSSSCG00000045016	1.30052	0.996915	0.363405	protein_coding	3.07807	3.4281	3.81807	1.34952	2.65767	4.89374
ENSSSCG00000002967		ENSSSCG00000002967	-1.30703	0.996915	0.363463	protein_coding	1.08233	1.54276	2.29707	1.64789	1.99318	2.17999
NSUN3		ENSSSCG00000027432	1.22649	0.996915	0.363567	protein_coding	4.13922	4.54505	5.2234	3.18348	3.73796	4.44431
ADCY2		ENSSSCG00000017101	-1.10027	0.996915	0.363607	protein_coding	196.089	209.03	220.472	201.736	230.055	256.427
ENSSSCG00000049192		ENSSSCG00000049192	1.71669	0.996915	0.363609	lncRNA	0.0713658	0.178043	0.321589	0.069206	0.0985488	0.126568
ENSSSCG00000043154		ENSSSCG00000043154	-1.67743	0.996915	0.363661	lncRNA	0.0356829	0.136637	0.282346	0.126568	0.21258	0.311427
TARS2		ENSSSCG00000026395	-1.12959	0.996915	0.363759	protein_coding	16.4929	17.7087	19.2688	19.6199	20.1637	20.8733
CEP120		ENSSSCG00000014239	1.11013	0.996915	0.36377	protein_coding	37.4579	38.7917	40.4644	33.3296	34.9585	36.5408
CCDC126		ENSSSCG00000029174	1.14176	0.996915	0.363917	protein_coding	10.348	11.2497	13.0014	9.23947	9.87272	11.0359
HBS1L		ENSSSCG00000004169	1.09833	0.996915	0.363928	protein_coding	65.6922	68.0313	69.5092	59.8667	62.0125	66.0654
STEEP1		ENSSSCG00000012622	1.12805	0.996915	0.363938	protein_coding	14.4159	15.6769	17.2739	13.3222	13.8456	14.6819
ENSSSCG00000043152		ENSSSCG00000043152	1.95947	0.996915	0.36405	protein_coding	0	0.110321	0.188231	0	0.0512484	0.103809
TCIM		ENSSSCG00000032320	1.24465	0.996915	0.36406	protein_coding	2.68229	3.61476	4.27254	2.21459	2.92454	3.71266
ENSSSCG00000012879		ENSSSCG00000012879	1.12628	0.996915	0.364099	protein_coding	16.6639	17.9377	18.6348	14.1756	15.838	17.0593
ENSSSCG00000041501		ENSSSCG00000041501	-1.42786	0.996915	0.3641	lncRNA	0.321146	0.369988	0.459413	0.337515	0.545423	0.848914
TIGD3		ENSSSCG00000012994	1.52217	0.996915	0.364136	protein_coding	0.229707	0.340476	0.470577	0.126568	0.217691	0.276824
CBX3		ENSSSCG00000016711	1.09966	0.996915	0.364313	protein_coding	72.4006	80.8642	87.7939	66.8184	73.568	84.4419
CLNS1A		ENSSSCG00000014881	1.12866	0.996915	0.364341	protein_coding	37.5384	49.0396	60.4691	32.2154	43.4457	54.6774
HCRTR1		ENSSSCG00000003601	1.28109	0.996915	0.364377	protein_coding	5.37514	13.4141	20.2322	5.82213	10.4638	18.9279
SNRPF		ENSSSCG00000000895	1.13753	0.996915	0.364535	protein_coding	11.6326	13.939	15.529	10.8005	12.2605	14.6313
WDHD1		ENSSSCG00000005052	1.23158	0.996915	0.364611	protein_coding	3.60397	3.63461	3.6705	2.66443	2.96714	3.29077
ENSSSCG00000002965		ENSSSCG00000002965	-1.10027	0.996915	0.364769	protein_coding	267.443	299.51	317.73	312.811	329.472	342.831
MAP3K7CL		ENSSSCG00000038281	1.68807	0.996915	0.364853	protein_coding	0.0713658	0.239298	0.505355	0.0998722	0.133152	0.173015
LRP2BP		ENSSSCG00000015792	-1.28316	0.996915	0.364888	protein_coding	1.17644	1.72534	2.25113	1.89852	2.20724	2.52602
TMEM176A		ENSSSCG00000016443	1.1777	0.996915	0.364888	protein_coding	7.63614	8.47344	9.83145	4.72521	7.19595	8.93856
LYN		ENSSSCG00000006250	-1.14798	0.996915	0.364956	protein_coding	6.87042	8.9301	10.1071	9.65424	10.3089	10.936
RABL3		ENSSSCG00000035258	1.12534	0.996915	0.36501	protein_coding	16.7686	17.4204	18.2696	14.5553	15.4842	16.3672
ENSSSCG00000016263		ENSSSCG00000016263	1.31446	0.996915	0.365027	protein_coding	1.36467	1.5279	1.79171	0.848914	1.15187	1.6032
ENSSSCG00000013027		ENSSSCG00000013027	-1.14482	0.996915	0.365061	protein_coding	9.84848	10.9898	12.1409	9.41202	12.593	15.4835
PARP12		ENSSSCG00000016502	1.2004	0.996915	0.365168	protein_coding	5.2097	6.17324	7.19982	3.84094	5.16766	6.6415
LRMDA		ENSSSCG00000034308	1.46295	0.996915	0.365205	protein_coding	0.235288	0.578286	0.85639	0.207618	0.412164	0.649169
QDPR		ENSSSCG00000034811	1.11746	0.996915	0.36525	protein_coding	147.242	180.6	208.936	133.579	161.58	213.708
FAM117B		ENSSSCG00000016114	-1.12177	0.996915	0.3653	protein_coding	14.3055	15.093	15.6291	16.4117	16.9395	17.5783
RETREG2		ENSSSCG00000016207	-1.0977	0.996915	0.36537	protein_coding	190.368	207.639	226.766	215.724	227.797	239.425
CAMK2A		ENSSSCG00000014443	-1.11348	0.996915	0.365424	protein_coding	2985.06	3516.8	3916.09	3266.77	3915.88	4991.3
MTHFD1L		ENSSSCG00000004092	1.12023	0.996915	0.365431	protein_coding	28.5755	29.3835	30.4934	23.3916	26.3472	29.1127
PPP1R37		ENSSSCG00000037056	-1.09665	0.996915	0.365584	protein_coding	63.3072	73.8709	79.3392	77.755	81.0165	85.7463
TRIM25		ENSSSCG00000017614	1.22192	0.996915	0.365669	protein_coding	3.76461	4.72502	5.81631	3.49553	3.8951	4.55645
ALAS2		ENSSSCG00000012347	1.67789	0.996915	0.365679	protein_coding	0.0941153	0.374966	0.781003	0.0499361	0.220006	0.506272
CCL5		ENSSSCG00000017705	1.5133	0.996915	0.365801	protein_coding	0.214097	0.579697	1.14853	0.199744	0.370113	0.657457
ENSSSCG00000032916		ENSSSCG00000032916	1.09954	0.996915	0.365878	protein_coding	87.3804	90.3464	94.9153	72.5971	82.2674	91.6827
GNA15		ENSSSCG00000013473	-1.32259	0.996915	0.365926	protein_coding	0.999121	1.41468	2.02142	1.34827	1.83736	2.56062
OSBP		ENSSSCG00000013125	-1.09686	0.996915	0.366158	protein_coding	59.8616	68.1723	75.4336	70.31	74.7685	83.4971
CNN1		ENSSSCG00000013614	1.15858	0.996915	0.366208	protein_coding	15.2009	21.2273	30.505	14.9139	18.318	20.715
ENSSSCG00000051486		ENSSSCG00000051486	1.61387	0.996915	0.366228	protein_coding	0.142732	0.233575	0.282346	0.0843787	0.145956	0.24968
ARHGAP23		ENSSSCG00000018058	-1.15394	0.996915	0.36626	protein_coding	38.5448	64.7633	99.8407	57.5763	74.7435	95.2275
PPARGC1A		ENSSSCG00000029275	1.11525	0.996915	0.36627	protein_coding	32.3886	36.5636	40.7856	27.7516	32.8729	35.5545
GJD2		ENSSSCG00000036219	1.2022	0.996915	0.366301	protein_coding	5.31675	8.59973	13.0473	5.67489	7.15168	8.4392
SNCB		ENSSSCG00000014053	1.12309	0.996915	0.366401	protein_coding	469.016	627.227	732.259	415.928	558.488	645.174
NEIL2		ENSSSCG00000028699	1.11512	0.996915	0.366418	protein_coding	32.8996	35.8534	39.5555	27.5786	32.1775	35.3969
PTBP3		ENSSSCG00000005466	-1.13729	0.996915	0.366565	protein_coding	8.51744	9.52683	10.4287	10.1387	10.9052	11.3911
GTPBP10		ENSSSCG00000015305	1.12026	0.996915	0.366674	protein_coding	24.0935	26.5533	28.162	21.9383	23.8084	26.9156
TOMM20		ENSSSCG00000010158	1.10162	0.996915	0.366675	protein_coding	259.241	275.059	289.109	226.338	249.805	279.392
METTL11B		ENSSSCG00000006281	1.32603	0.996915	0.366777	protein_coding	0.941153	1.03808	1.10259	0.499361	0.756614	0.968885
GTDC1		ENSSSCG00000015670	1.10151	0.996915	0.366798	protein_coding	43.8543	47.0218	50.7652	41.1473	42.522	43.8074
IL17D		ENSSSCG00000025308	1.15316	0.996915	0.366799	protein_coding	7.81157	8.50757	9.0045	7.04562	7.39312	7.59029
MAFF		ENSSSCG00000030165	-1.21026	0.996915	0.366861	protein_coding	4.61165	5.73722	6.56961	4.59412	6.94384	10.6317
LGR4		ENSSSCG00000013335	1.10608	0.996915	0.366904	protein_coding	41.7872	43.8531	46.1737	37.0844	39.6829	41.7658
C6orf89		ENSSSCG00000035341	-1.09846	0.996915	0.366954	protein_coding	105.268	114.527	130.35	119.247	125.874	130.829
IQCC		ENSSSCG00000003610	1.13723	0.996915	0.366968	protein_coding	10.8881	11.0266	11.1331	8.64882	9.74767	10.8361
ZNF789		ENSSSCG00000007618	-1.1835	0.996915	0.36697	protein_coding	4.7779	5.17479	5.92927	5.9487	6.09361	6.24201
DENND6B		ENSSSCG00000034272	-1.0993	0.996915	0.366976	protein_coding	92.0976	96.3942	100.562	100.771	105.86	114.038
CEP78		ENSSSCG00000005286	1.16477	0.996915	0.366989	protein_coding	7.30467	7.71013	8.04686	5.84791	6.69478	7.1908
ABRACL		ENSSSCG00000004145	1.26449	0.996915	0.366994	protein_coding	2.20518	2.43953	2.85463	1.76475	1.9842	2.24712
OLIG1		ENSSSCG00000012040	1.12553	0.996915	0.367123	protein_coding	225.388	329.846	411.923	258.819	293.055	360.46
ADAMTSL2		ENSSSCG00000026425	1.12115	0.996915	0.367166	protein_coding	27.1513	29.7453	31.5757	24.3854	26.5034	28.4091
ENSSSCG00000033787		ENSSSCG00000033787	-1.09727	0.996915	0.367189	protein_coding	65.8807	67.9775	69.9687	62.147	74.6537	84.4631
CTBP2		ENSSSCG00000010739	-1.13012	0.996915	0.367207	protein_coding	17.2702	18.1504	19.126	18.1414	20.5316	22.1805
ENSSSCG00000050672		ENSSSCG00000050672	1.36008	0.996915	0.367242	lncRNA	0.597237	0.774991	0.927755	0.449425	0.565844	0.657457
PRRT3		ENSSSCG00000011561	-1.1019	0.996915	0.367329	protein_coding	77.3248	87.1537	96.8443	89.2066	95.9931	103.195
HIP1		ENSSSCG00000007700	-1.21519	0.996915	0.367463	protein_coding	9.05044	17.2777	30.83	20.7618	21.0213	21.1791
SBSPON		ENSSSCG00000006183	1.40205	0.996915	0.367588	protein_coding	0.941153	3.47267	7.76409	1.48793	2.47653	2.99544
MTERF2		ENSSSCG00000039109	1.13884	0.996915	0.367613	protein_coding	11.1178	11.5973	12.2392	8.96218	10.2796	12.3842
SEPSECS		ENSSSCG00000025315	1.21153	0.996915	0.367643	protein_coding	4.08878	5.3619	6.20882	3.9658	4.43993	4.80982
NDUFA8		ENSSSCG00000005528	1.09869	0.996915	0.367664	protein_coding	64.9786	76.9738	83.3862	64.2232	70.0512	76.4022
RITA1		ENSSSCG00000034479	1.12581	0.996915	0.367667	protein_coding	26.7265	30.9911	33.3534	26.7158	27.4495	28.8153
LIAS		ENSSSCG00000029385	1.11425	0.996915	0.367705	protein_coding	21.5005	22.3522	23.0155	18.8165	20.2089	22.5711
GUCA2B		ENSSSCG00000003970	1.93221	0.996915	0.367781	protein_coding	0.0713658	0.0857879	0.0941153	0	0.039714	0.069206
ATP13A3		ENSSSCG00000011825	1.10854	0.996915	0.367829	protein_coding	34.0425	37.2487	39.8221	30.5451	33.7001	37.7517
ENSSSCG00000005529		ENSSSCG00000005529	-1.43596	0.996915	0.367844	protein_coding	0.235288	0.289255	0.356829	0.415236	0.428852	0.449425
LEMD3		ENSSSCG00000000469	1.11178	0.996915	0.367923	protein_coding	36.9403	38.9357	40.3574	30.8404	35.0964	39.05
SPRED1		ENSSSCG00000039393	1.09976	0.996915	0.368039	protein_coding	94.4883	97.4582	100.336	81.0879	88.6933	99.5226
SLC5A4		ENSSSCG00000010039	-1.15975	0.996915	0.368064	protein_coding	18.3053	26.7052	37.7638	24.8073	30.9657	38.8503
ENSSSCG00000005982		ENSSSCG00000005982	1.09553	0.996915	0.368212	protein_coding	62.6235	64.6714	67.716	55.2956	59.096	61.4699
AP2A1		ENSSSCG00000003199	-1.09903	0.996915	0.368269	protein_coding	335.372	352.54	381.261	381.112	387.323	390.673
ENSSSCG00000041639		ENSSSCG00000041639	1.36383	0.996915	0.368302	lncRNA	0.781003	1.10878	1.463	0.337515	0.823421	1.19847
EIF1B		ENSSSCG00000011270	1.10537	0.996915	0.368345	protein_coding	107.548	133.975	153.628	107.131	121.203	136.575
NUDT3		ENSSSCG00000031593	1.1005	0.996915	0.368403	protein_coding	471.121	480.243	498.341	418.514	436.109	458.006
RNF157		ENSSSCG00000017186	-1.1066	0.996915	0.368457	protein_coding	262.233	269.847	277.292	244.54	298.657	357.259
ENSSSCG00000043903		ENSSSCG00000043903	-1.57208	0.996915	0.368473	lncRNA	0.0713658	0.209042	0.367531	0.168757	0.316293	0.399489
PPAN		ENSSSCG00000013662	1.12221	0.996915	0.368532	protein_coding	19.3401	24.3769	26.9676	19.2393	21.7062	22.9706
IFITM3		ENSSSCG00000038912	1.13097	0.996915	0.368534	protein_coding	13.1291	14.5229	16.3092	12.1505	12.7804	13.8066
ENSSSCG00000050635		ENSSSCG00000050635	1.60149	0.996915	0.368578	lncRNA	0.235288	0.268886	0.321589	0.0421894	0.151163	0.311427
PELI1		ENSSSCG00000028947	-1.11405	0.996915	0.368597	protein_coding	32.3286	35.9899	39.7151	35.2281	40.0837	46.9217
BNIPL		ENSSSCG00000006640	1.96017	0.996915	0.368652	protein_coding	0	0.114112	0.235288	0	0.0563594	0.0998722
GEMIN4		ENSSSCG00000017809	-1.10816	0.996915	0.3687	protein_coding	33.2156	36.4947	38.5873	39.1499	40.4199	41.5236
MMAB		ENSSSCG00000009932	1.15368	0.996915	0.368756	protein_coding	12.6339	15.4351	17.3643	8.78875	13.3482	16.1942
MCM3		ENSSSCG00000025488	1.31515	0.996915	0.368774	protein_coding	1.51606	1.73888	2.02348	0.948786	1.28169	1.79936
TGFBR1		ENSSSCG00000005382	1.14973	0.996915	0.368785	protein_coding	8.31538	8.66242	8.8939	7.17219	7.51225	7.92409
ENSSSCG00000026653		ENSSSCG00000026653	1.61448	0.996915	0.368786	protein_coding	0.107049	0.236623	0.367531	0.0998722	0.133152	0.173015
ENSSSCG00000013318		ENSSSCG00000013318	1.14659	0.996915	0.368845	protein_coding	15.7579	17.3528	18.9833	9.96567	15.1688	19.1118
ENSSSCG00000002825		ENSSSCG00000002825	1.70401	0.996915	0.368851	protein_coding	0	0.355341	0.606609	0.034603	0.212431	0.349553
KLHL28		ENSSSCG00000004996	1.12872	0.996915	0.369151	protein_coding	17.2231	18.9445	20.3061	16.2634	16.8789	17.8771
RPS3		ENSSSCG00000014855	1.09837	0.996915	0.369158	protein_coding	261.092	275.431	289.875	246.166	250.67	253.426
ETNPPL		ENSSSCG00000009144	-1.13855	0.996915	0.369179	protein_coding	23.0155	29.6958	33.2698	22.4869	33.7816	42.8039
DGKG		ENSSSCG00000022550	-1.11391	0.996915	0.369342	protein_coding	32.2508	36.7309	41.0813	36.3035	40.8479	46.1604
ZNF287		ENSSSCG00000018031	-1.18096	0.996915	0.36937	protein_coding	4.894	6.3596	8.02865	6.7503	7.52813	8.89298
ENSSSCG00000050061		ENSSSCG00000050061	1.41027	0.996915	0.36939	lncRNA	0.367531	0.508633	0.658807	0.295325	0.353371	0.415236
ENSSSCG00000045993		ENSSSCG00000045993	-1.8719	0.996915	0.369446	lncRNA	0	0.0578356	0.137824	0.069206	0.115194	0.149808
PTGER1		ENSSSCG00000013782	1.56192	0.996915	0.369487	protein_coding	0.188231	0.237886	0.275648	0.0998722	0.147215	0.173015
ENSSSCG00000042548		ENSSSCG00000042548	1.93917	0.996915	0.369497	lncRNA	0	0.102738	0.214097	0.0421894	0.0537772	0.069206
ENSSSCG00000023749		ENSSSCG00000023749	-1.21693	0.996915	0.369522	protein_coding	3.30778	3.48363	3.71756	3.34572	4.18281	5.36347
TMC8		ENSSSCG00000033592	1.4662	0.996915	0.369572	protein_coding	0.141173	3.28914	5.95904	1.62634	2.2463	2.61574
ANXA7		ENSSSCG00000010299	1.10193	0.996915	0.369623	protein_coding	51.312	53.4703	55.6692	44.543	48.3023	51.5931
IRAK1BP1		ENSSSCG00000004472	1.1677	0.996915	0.36965	protein_coding	6.1175	7.75747	8.59103	6.43616	6.69398	7.1908
STK38L		ENSSSCG00000022288	-1.11504	0.996915	0.369668	protein_coding	19.2936	21.422	23.3841	23.184	23.9694	24.7184
RNF166		ENSSSCG00000034455	-1.12937	0.996915	0.369796	protein_coding	16.5212	17.6783	18.9642	18.0974	19.9638	21.7697
ENSSSCG00000051701		ENSSSCG00000051701	-1.56306	0.996915	0.369808	lncRNA	0.0459413	0.173212	0.285463	0.210947	0.28042	0.380633
PPL		ENSSSCG00000007927	1.15224	0.996915	0.369845	protein_coding	7.81003	8.98647	10.4908	7.42533	7.86807	8.28939
CAPRIN1		ENSSSCG00000013305	-1.09526	0.996915	0.369909	protein_coding	129.926	145.313	165.569	156.733	159.272	161.943
ENSSSCG00000049952		ENSSSCG00000049952	-1.74489	0.996915	0.36994	protein_coding	0	0.0782048	0.142732	0.0499361	0.144633	0.210947
KIT		ENSSSCG00000008842	-1.11002	0.996915	0.369951	protein_coding	57.4138	61.6824	68.1395	58.1369	68.4061	87.8571
ENSSSCG00000043547		ENSSSCG00000043547	-1.79837	0.996915	0.369966	lncRNA	0.0941153	0.163993	0.214097	0.034603	0.308569	0.848914
IFT22		ENSSSCG00000046214	-1.11057	0.996915	0.370046	protein_coding	37.1816	38.763	40.5166	36.0539	42.9356	47.8214
NUP62CL		ENSSSCG00000012557	-1.61199	0.996915	0.370277	protein_coding	0.0470577	0.163621	0.229707	0.0998722	0.268725	0.464083
DHX30		ENSSSCG00000011342	-1.09332	0.996915	0.370531	protein_coding	104.654	107.089	110.491	108.811	116.86	121.318
TUBB6		ENSSSCG00000038992	1.21712	0.996915	0.370783	protein_coding	3.7467	5.39988	6.52367	3.69527	4.39462	4.85178
ENSSSCG00000029003		ENSSSCG00000029003	1.93204	0.996915	0.370819	protein_coding	0.0459413	0.0823685	0.107049	0	0.039714	0.069206
TIGD5		ENSSSCG00000040119	-1.15407	0.996915	0.370975	protein_coding	6.43179	7.41003	8.37626	8.08965	8.52438	8.90195
ENSSSCG00000012517		ENSSSCG00000012517	1.14534	0.996915	0.371004	protein_coding	8.52821	9.90396	11.3016	7.21438	8.65323	10.3368
GABPB2		ENSSSCG00000006636	-1.37447	0.996915	0.371012	protein_coding	0.413472	0.528777	0.749341	0.548462	0.733706	1.00349
SAMHD1		ENSSSCG00000027806	-1.12726	0.996915	0.371024	protein_coding	11.2938	12.5571	13.2384	13.3329	14.1849	15.1038
ENSSSCG00000036822		ENSSSCG00000036822	-1.36932	0.996915	0.371031	protein_coding	0.517634	1.14371	2.02142	0.843787	1.56482	1.94751
ENSSSCG00000042804		ENSSSCG00000042804	1.93203	0.996915	0.371161	protein_coding	0.0470577	0.0819963	0.107049	0	0.039714	0.069206
DYNC1I1		ENSSSCG00000015335	-1.09593	0.996915	0.371169	protein_coding	189.726	204.64	225.939	214.02	224.245	229.51
PNN		ENSSSCG00000022828	1.10345	0.996915	0.371183	protein_coding	44.6036	47.546	49.8004	38.7298	43.0682	46.3906
WNT9B		ENSSSCG00000035524	-1.18163	0.996915	0.37128	protein_coding	5.05355	7.01923	8.04686	5.84791	8.33265	10.0372
PSMB7		ENSSSCG00000005590	1.09765	0.996915	0.371292	protein_coding	90.3491	98.1232	104.374	86.9574	89.355	93.4804
ENSSSCG00000048652		ENSSSCG00000048652	1.36819	0.996915	0.371294	lncRNA	0.642292	1.00887	1.74113	0.599233	0.725757	0.885976
POT1		ENSSSCG00000016597	1.15056	0.996915	0.371307	protein_coding	9.36447	11.8485	15.2009	9.08837	10.3244	12.4037
SHISA8		ENSSSCG00000035755	-1.25017	0.996915	0.371363	protein_coding	3.35419	3.93792	4.31849	2.4968	4.89086	7.19743
GTF3A		ENSSSCG00000009305	1.1132	0.996915	0.371372	protein_coding	27.0582	27.8547	29.1727	24.4643	25.0123	25.9043
ENSSSCG00000044318		ENSSSCG00000044318	1.61375	0.996915	0.371385	lncRNA	0.141173	0.229039	0.367531	0.069206	0.14332	0.210947
SCYL3		ENSSSCG00000006283	1.13956	0.996915	0.371395	protein_coding	10.4908	11.3906	12.5173	8.39568	9.92899	11.9034
ELF4		ENSSSCG00000012656	1.37765	0.996915	0.371453	protein_coding	0.535243	1.23091	1.74577	0.549297	0.872011	1.34952
MGAT5		ENSSSCG00000015701	-1.09883	0.996915	0.371515	protein_coding	82.5566	86.4327	92.2801	86.7498	95.0226	101.592
ZADH2		ENSSSCG00000032488	1.13462	0.996915	0.371544	protein_coding	28.1538	31.2734	33.9966	20.6234	27.5996	32.5583
ENSSSCG00000030821		ENSSSCG00000030821	-1.67809	0.996915	0.371618	protein_coding	0	0.123999	0.188231	0.149808	0.191986	0.253136
ENSSSCG00000042361		ENSSSCG00000042361	-1.64087	0.996915	0.371717	lncRNA	0.0713658	0.101474	0.141173	0.138412	0.166389	0.210947
IKZF5		ENSSSCG00000023565	1.12503	0.996915	0.3718	protein_coding	14.8702	15.708	16.4498	12.7834	13.9125	15.5714
ENSSSCG00000007622		ENSSSCG00000007622	-1.1257	0.996915	0.37184	protein_coding	13.277	13.7847	14.6657	14.881	15.5423	15.8828
PMF1		ENSSSCG00000050915	-1.09225	0.996915	0.371855	protein_coding	68.4526	74.5069	79.5274	76.4049	81.4609	88.287
SRP19		ENSSSCG00000026230	1.10761	0.996915	0.371908	protein_coding	61.0891	79.34	93.4095	60.7105	71.5914	78.4104
NEURL4		ENSSSCG00000017941	-1.09588	0.996915	0.371911	protein_coding	75.3438	80.7304	85.5319	83.2934	88.5113	95.1792
RANGAP1		ENSSSCG00000028202	-1.09931	0.996915	0.371987	protein_coding	82.2809	90.8029	100.421	97.5113	99.8186	101.423
FSD1L		ENSSSCG00000005426	1.10305	0.996915	0.372001	protein_coding	52.2812	57.1607	63.9081	51.0846	51.9075	52.5257
ENSSSCG00000013727		ENSSSCG00000013727	1.10035	0.996915	0.372026	protein_coding	105.693	127.075	142.923	106.75	115.462	120.745
GRXCR1		ENSSSCG00000008804	1.43398	0.996915	0.372118	protein_coding	0.392512	0.440462	0.505355	0.199744	0.296959	0.379704
IRF2BP2		ENSSSCG00000038132	1.10532	0.996915	0.372119	protein_coding	91.0628	101.433	111.637	77.2909	91.762	103.667
C1orf194		ENSSSCG00000033292	-1.31753	0.996915	0.372147	protein_coding	0.752923	1.14542	1.47012	1.04866	1.50397	1.94071
ENSSSCG00000048323		ENSSSCG00000048323	-1.53707	0.996915	0.37224	protein_coding	0.0470577	0.260559	0.413472	0.149808	0.398185	0.622854
SPIC		ENSSSCG00000000867	-1.48784	0.996915	0.372264	protein_coding	0.107049	0.297878	0.551296	0.380633	0.428798	0.506272
KLHL23		ENSSSCG00000015937	1.11475	0.996915	0.372306	protein_coding	39.7151	46.5345	56.7835	33.5995	41.7594	46.2408
ECPAS		ENSSSCG00000005459	1.09621	0.996915	0.372325	protein_coding	99.9034	102.151	104.103	92.1415	93.1427	95.0545
EIF4G1		ENSSSCG00000030255	-1.09362	0.996915	0.372388	protein_coding	183.398	196.674	217.594	207.335	215.168	220.767
CEP97		ENSSSCG00000011949	1.14192	0.996915	0.372414	protein_coding	14.8391	19.3514	25.1921	16.496	16.9816	17.3707
ENSSSCG00000043842		ENSSSCG00000043842	-1.41999	0.996915	0.372449	protein_coding	0.321146	0.574276	0.988211	0.415236	0.812568	1.22349
KLK15		ENSSSCG00000030539	-1.56598	0.996915	0.372455	protein_coding	0.142732	0.233203	0.321589	0.168757	0.375139	0.749041
THRB		ENSSSCG00000036033	-1.10276	0.996915	0.372469	protein_coding	93.6918	107.128	114.399	99.1231	118.1	133.291
ANLN		ENSSSCG00000016658	1.22165	0.996915	0.372496	protein_coding	37.3503	68.4436	106.335	31.3889	56.0208	94.3278
ENSSSCG00000051417		ENSSSCG00000051417	-1.60497	0.996915	0.372537	lncRNA	0.0356829	0.19752	0.321589	0.126568	0.312452	0.499361
MUL1		ENSSSCG00000028045	-1.10208	0.996915	0.372574	protein_coding	42.8908	49.6191	54.5324	53.4617	54.5979	55.3524
NME2		ENSSSCG00000017591	1.0941	0.996915	0.372702	protein_coding	112.865	124.11	133.126	112.114	113.341	115.602
PYROXD1		ENSSSCG00000000583	1.13308	0.996915	0.372705	protein_coding	12.4232	14.0906	16.9851	11.7708	12.4668	13.4952
RSPH4A		ENSSSCG00000023834	-2.05743	0.996915	0.372748	protein_coding	0.0356829	0.042894	0.0470577	0	0.0858514	0.207618
SLC49A4		ENSSSCG00000036766	-1.13118	0.996915	0.372758	protein_coding	12.0366	14.6001	18.3053	15.5257	16.566	17.5437
TLX1		ENSSSCG00000010561	1.93194	0.996915	0.372958	protein_coding	0.0713658	0.0857879	0.0941153	0	0.0447716	0.0843787
ENSSSCG00000042356		ENSSSCG00000042356	1.78768	0.996915	0.372962	protein_coding	0.0356829	0.21395	0.376461	0	0.117669	0.253136
USP53		ENSSSCG00000023174	1.13545	0.996915	0.372992	protein_coding	10.3527	12.7037	14.9868	10.8861	11.2368	11.8552
PPHLN1		ENSSSCG00000000793	1.11686	0.996915	0.373015	protein_coding	26.3052	28.1969	29.6322	24.3433	25.2734	25.767
WDR75		ENSSSCG00000016036	1.12974	0.996915	0.373143	protein_coding	11.715	12.4204	13.4525	10.252	11.0623	11.5852
BTBD17		ENSSSCG00000026789	1.16481	0.996915	0.3732	protein_coding	17.2231	24.3503	34.0058	13.6682	20.9412	28.3138
ANKRD61		ENSSSCG00000007593	2.22257	0.996915	0.373226	protein_coding	0	0.0937432	0.235288	0	0.034603	0.103809
LRRC27		ENSSSCG00000010764	1.18197	0.996915	0.373229	protein_coding	5.67358	6.40332	7.05865	4.94367	5.33818	5.56899
ICE2		ENSSSCG00000004577	1.18123	0.996915	0.373257	protein_coding	5.51296	6.11295	6.70838	4.80959	5.1709	5.7095
ENSSSCG00000050649		ENSSSCG00000050649	-1.60378	0.996915	0.373296	lncRNA	0.0918827	0.125262	0.142732	0.0843787	0.203628	0.276824
SPATA17		ENSSSCG00000029778	-1.36655	0.996915	0.373408	protein_coding	0.517634	0.601035	0.643179	0.622854	0.831838	1.22349
CA7		ENSSSCG00000038785	1.13155	0.996915	0.373425	protein_coding	35.3261	39.281	42.8695	22.3189	34.7356	42.7378
CCDC40		ENSSSCG00000017158	1.18705	0.996915	0.373513	protein_coding	5.36457	7.72595	9.14233	4.80982	6.53931	7.46752
RTN2		ENSSSCG00000036870	-1.09551	0.996915	0.373518	protein_coding	104.301	111.581	116.232	112.702	122.211	134.036
ENSSSCG00000049067		ENSSSCG00000049067	-1.87286	0.996915	0.373541	protein_coding	0	0.0632631	0.142732	0	0.125459	0.207618
SP8		ENSSSCG00000031078	-1.6805	0.996915	0.373631	protein_coding	0	0.13946	0.275648	0.0998722	0.230484	0.380633
TMEM249		ENSSSCG00000005910	-1.30143	0.996915	0.37365	protein_coding	0.820707	1.03287	1.14853	1.09859	1.30572	1.43444
TRIM50		ENSSSCG00000007703	-1.32343	0.996915	0.373787	protein_coding	0.735061	1.13621	1.35595	1.05473	1.53381	2.19719
CENATAC		ENSSSCG00000015102	1.25514	0.996915	0.373894	protein_coding	2.20518	2.5045	2.91757	1.66094	2.02507	2.347
PDPN		ENSSSCG00000003451	1.12695	0.996915	0.374081	protein_coding	21.267	25.3182	31.7169	19.154	22.4175	27.4748
TSNAX		ENSSSCG00000010171	1.13131	0.996915	0.374161	protein_coding	16.8466	19.0321	21.7303	15.0194	16.7805	18.8932
CDK12		ENSSSCG00000017504	-1.12893	0.996915	0.374185	protein_coding	16.3092	17.9193	20.6961	19.7868	20.3458	20.9732
ENSSSCG00000004246		ENSSSCG00000004246	-1.56349	0.996915	0.374204	protein_coding	0.0918827	0.169048	0.321146	0.168757	0.288113	0.349553
CCNE2		ENSSSCG00000006095	1.27175	0.996915	0.374274	protein_coding	1.92954	2.38608	2.64053	1.34952	1.92126	2.347
DDX28		ENSSSCG00000026038	-1.1797	0.996915	0.374279	protein_coding	4.67446	5.24786	5.69398	5.65337	6.10672	6.57457
ACADL		ENSSSCG00000016156	1.12287	0.996915	0.374385	protein_coding	29.6525	32.0307	35.0992	22.6135	28.5416	34.2562
ENSSSCG00000001516		ENSSSCG00000001516	-1.11304	0.996915	0.374485	protein_coding	21.8736	22.1083	22.3994	22.5266	24.65	27.2543
ENSSSCG00000048684		ENSSSCG00000048684	-1.18943	0.996915	0.374489	lncRNA	4.10353	5.65367	7.30467	5.44243	6.69855	7.49041
ENSSSCG00000047344		ENSSSCG00000047344	-1.25757	0.996915	0.374514	protein_coding	1.69983	2.4095	3.17578	2.44687	3.05272	3.83923
PID1		ENSSSCG00000035058	-1.09997	0.996915	0.374525	protein_coding	42.5872	43.9471	45.1144	47.0947	48.3822	50.1631
SPG11		ENSSSCG00000004684	-1.10544	0.996915	0.37455	protein_coding	39.6014	44.538	51.99	44.543	49.2695	52.3992
ZDHHC15		ENSSSCG00000012426	-1.14146	0.996915	0.374581	protein_coding	7.39656	8.31392	9.02777	9.1383	9.51671	9.79265
HERC5		ENSSSCG00000030548	1.30189	0.996915	0.374596	protein_coding	1.47012	1.64083	1.88231	1.01254	1.26876	1.54802
ENSSSCG00000013024		ENSSSCG00000013024	-1.10011	0.996915	0.374635	protein_coding	234.025	266.877	287.852	273.15	293.571	305.029
DCN		ENSSSCG00000000915	1.24238	0.996915	0.374653	protein_coding	3.90579	9.12536	15.6201	5.22506	7.35129	9.48786
BATF2		ENSSSCG00000023178	1.46114	0.996915	0.374777	protein_coding	0.705865	0.772611	0.826944	0.103809	0.530825	1.13911
NUDT7		ENSSSCG00000002697	1.11593	0.996915	0.374795	protein_coding	32.4714	38.706	43.5064	29.8279	34.6779	39.9489
ENSSSCG00000033310		ENSSSCG00000033310	1.09691	0.996915	0.374796	protein_coding	286.911	296.388	301.842	260.042	270.318	284.103
SRSF7		ENSSSCG00000008484	1.09906	0.996915	0.374985	protein_coding	49.6706	51.1712	52.8325	43.455	46.5941	49.7863
CLSTN3		ENSSSCG00000000672	-1.09997	0.996915	0.375072	protein_coding	703.131	749.159	776.271	779.779	823.994	877.496
SAAL1		ENSSSCG00000035393	1.16706	0.996915	0.37512	protein_coding	6.25867	6.92168	8.02865	5.69271	5.95807	6.40156
ENSSSCG00000041048		ENSSSCG00000041048	-1.75987	0.996915	0.375163	lncRNA	0	0.10601	0.282346	0.103809	0.185563	0.253136
ENSSSCG00000050179		ENSSSCG00000050179	-2.085	0.996915	0.375208	protein_coding	0	0.0578356	0.137824	0	0.130581	0.349553
ITPRID2		ENSSSCG00000038730	1.11928	0.996915	0.375258	protein_coding	35.4688	52.4718	63.0775	43.8347	46.8539	50.1858
PPEF1		ENSSSCG00000030274	1.13667	0.996915	0.375425	protein_coding	24.6246	32.4731	36.4697	23.5417	28.5453	38.3747
BCAT1		ENSSSCG00000029163	1.09632	0.996915	0.375434	protein_coding	78.0543	83.2868	86.0671	66.5762	76.0636	89.9349
CDH22		ENSSSCG00000007439	-1.13732	0.996915	0.375449	protein_coding	38.3591	40.8836	44.093	26.0561	46.5234	59.1743
GRID2IP		ENSSSCG00000037070	-1.27236	0.996915	0.375522	protein_coding	1.36467	1.78274	2.28371	1.69783	2.27733	2.57355
KYNU		ENSSSCG00000015673	1.32276	0.996915	0.376032	protein_coding	0.892072	0.995036	1.08233	0.519045	0.765375	0.928166
GCKR		ENSSSCG00000028672	-1.27555	0.996915	0.376084	protein_coding	1.47012	1.96041	2.30583	1.66094	2.53162	3.03763
ENSSSCG00000050855		ENSSSCG00000050855	1.93179	0.996915	0.376097	lncRNA	0.0470577	0.0819963	0.107049	0	0.0448251	0.0998722
C1QL2		ENSSSCG00000015717	1.27427	0.996915	0.376158	protein_coding	2.24802	4.6385	5.92643	2.24712	3.61436	5.05204
ENSSSCG00000037487		ENSSSCG00000037487	1.24118	0.996915	0.376205	protein_coding	3.92512	5.09374	7.12091	2.49142	4.11485	5.04355
CAMK1G		ENSSSCG00000015619	-1.10162	0.996915	0.376222	protein_coding	69.9747	72.4627	75.6194	66.2302	79.8437	98.5965
SAP30		ENSSSCG00000030118	1.19887	0.996915	0.376273	protein_coding	5.37514	5.67932	5.88221	4.38769	4.79302	5.49297
ENSSSCG00000013650		ENSSSCG00000013650	1.09153	0.996915	0.376279	protein_coding	70.8306	79.3203	85.0332	70.6672	72.6009	75.4035
TOR2A		ENSSSCG00000005619	-1.15297	0.996915	0.376287	protein_coding	6.60134	8.50869	9.55271	7.92409	9.79274	12.0662
ENSSSCG00000049145		ENSSSCG00000049145	1.38093	0.996915	0.376295	lncRNA	0.517634	0.589141	0.643179	0.349553	0.421158	0.464083
AKAP12		ENSSSCG00000031733	-1.13494	0.996915	0.376324	protein_coding	32.8021	46.2236	67.9402	44.4995	52.4983	62.0605
ENSSSCG00000043867		ENSSSCG00000043867	1.40962	0.996915	0.37635	lncRNA	0.470577	0.503725	0.535243	0.210947	0.368758	0.549297
ENSSSCG00000051253		ENSSSCG00000051253	-1.89197	0.996915	0.376371	lncRNA	0	0.0513688	0.107049	0.034603	0.115141	0.210947
ENSSSCG00000042476		ENSSSCG00000042476	1.78327	0.996915	0.376681	lncRNA	0.0459413	0.118051	0.214097	0.0421894	0.0704225	0.0998722
GTF2A1		ENSSSCG00000002411	1.10933	0.996915	0.37693	protein_coding	34.1129	34.9038	36.2937	29.3434	31.5902	34.7555
MESP2		ENSSSCG00000001848	1.12881	0.996915	0.377042	protein_coding	15.0939	15.3519	15.5741	11.8688	13.6553	15.3147
EMC9		ENSSSCG00000002005	1.12059	0.996915	0.377111	protein_coding	23.4437	28.7158	31.9752	24.4687	25.571	27.6762
NFAM1		ENSSSCG00000037425	1.44336	0.996915	0.377136	protein_coding	0.376461	0.572711	0.735061	0.0998722	0.379011	0.657457
GPR156		ENSSSCG00000011888	1.31336	0.996915	0.377324	protein_coding	1.05665	1.2553	1.39163	0.599233	0.934484	1.1073
THUMPD2		ENSSSCG00000008470	1.15818	0.996915	0.377359	protein_coding	7.56477	8.49033	9.2233	5.82213	7.32462	8.53907
ZCCHC24		ENSSSCG00000033074	1.1171	0.996915	0.377365	protein_coding	74.1953	95.0198	115.149	68.1628	85.0429	107.65
ENSSSCG00000042746		ENSSSCG00000042746	-1.39163	0.996915	0.377435	lncRNA	0.356829	0.397568	0.459413	0.337515	0.553158	0.699105
CARM1		ENSSSCG00000013633	-1.10061	0.996915	0.377513	protein_coding	50.122	51.5581	53.7398	53.7039	56.7864	60.0776
RASGEF1B		ENSSSCG00000029507	-1.08955	0.996915	0.37752	protein_coding	77.8958	78.5661	79.151	80.447	85.4098	88.999
WDR24		ENSSSCG00000008007	-1.11018	0.996915	0.377569	protein_coding	27.5115	30.0807	31.858	30.3611	33.3061	37.1688
KIFC1		ENSSSCG00000001510	1.41065	0.996915	0.377592	protein_coding	0.356829	0.523055	0.752923	0.299617	0.355847	0.421894
ZNF638		ENSSSCG00000022708	1.08884	0.996915	0.377641	protein_coding	68.1769	73.3662	76.1116	62.4402	67.3745	71.4206
ENSSSCG00000015632		ENSSSCG00000015632	-1.30858	0.996915	0.377662	protein_coding	0.964768	1.58581	2.56917	1.54802	2.09657	2.70012
TRIM32		ENSSSCG00000005501	-1.10311	0.996915	0.377667	protein_coding	38.038	39.0809	40.7519	42.5269	43.0673	43.5942
ENSSSCG00000007023		ENSSSCG00000007023	-1.25025	0.996915	0.377683	protein_coding	2.8943	5.15322	8.70663	4.99361	6.45454	8.92758
ATG2A		ENSSSCG00000023890	-1.10285	0.996915	0.377696	protein_coding	42.1282	44.0255	47.1728	42.2459	48.5101	52.3198
ENSSSCG00000046754		ENSSSCG00000046754	-1.78261	0.996915	0.377762	lncRNA	0.0356829	0.0888353	0.183765	0.0499361	0.148581	0.311427
AFAP1		ENSSSCG00000023907	-1.1051	0.996915	0.377778	protein_coding	31.4698	33.7334	35.0109	34.43	37.4369	39.6992
FBXO4		ENSSSCG00000016865	1.26946	0.996915	0.377835	protein_coding	1.78819	2.1212	2.46212	1.56101	1.71162	1.94751
CHDH		ENSSSCG00000011456	-1.34017	0.996915	0.377899	protein_coding	1.56201	3.44163	6.31587	1.74776	4.617	7.33584
SPATC1		ENSSSCG00000005923	-1.3623	0.996915	0.377942	protein_coding	0.423519	0.692174	1.01071	0.499361	0.926791	1.1419
TLCD1		ENSSSCG00000038650	-1.28844	0.996915	0.377992	protein_coding	1.17644	1.71018	2.52677	1.89852	2.1982	2.44687
TIGD4		ENSSSCG00000038186	1.33924	0.996915	0.378016	protein_coding	0.643179	1.11093	1.74846	0.795869	0.848751	0.948786
PPP1R18		ENSSSCG00000031492	-1.13111	0.996915	0.378036	protein_coding	10.2115	11.2295	13.0933	12.1844	12.6292	13.426
EME2		ENSSSCG00000021467	-1.13543	0.996915	0.378046	protein_coding	8.95856	10.418	11.3409	10.2868	11.7817	13.2876
OAZ3		ENSSSCG00000027091	1.55714	0.996915	0.378137	protein_coding	0.188231	0.283828	0.413472	0.069206	0.193256	0.299617
CRYBA4		ENSSSCG00000043809	1.78385	0.996915	0.378142	protein_coding	0.0713658	0.131729	0.229707	0.034603	0.0703691	0.126568
NPNT		ENSSSCG00000038801	1.15381	0.996915	0.378164	protein_coding	9.32609	13.6041	18.7335	10.252	11.8081	13.2876
PPM1D		ENSSSCG00000026665	-1.14439	0.996915	0.378217	protein_coding	7.56477	8.05224	8.54509	8.10036	9.14491	9.89646
ELL3		ENSSSCG00000004699	1.43004	0.996915	0.378246	protein_coding	0.24978	0.716335	1.24042	0.299617	0.485253	0.69206
COLCA2		ENSSSCG00000015019	1.19128	0.996915	0.378262	protein_coding	5.31675	5.94115	6.25867	4.6368	4.95253	5.52681
PRR5		ENSSSCG00000021748	-1.15025	0.996915	0.378282	protein_coding	12.8102	13.6528	14.9173	11.0858	15.6593	22.1805
KCNA1		ENSSSCG00000000716	-1.13708	0.996915	0.378291	protein_coding	18.3054	22.0031	28.5463	19.2753	25.0165	32.9075
EBF1		ENSSSCG00000017046	1.27729	0.996915	0.378371	protein_coding	1.51606	2.11036	2.46212	1.31491	1.68444	1.94071
PIK3CB		ENSSSCG00000021203	1.11552	0.996915	0.378383	protein_coding	24.6112	27.2199	29.7595	23.8792	24.5331	25.5673
ULK4		ENSSSCG00000025408	1.25195	0.996915	0.378478	protein_coding	3.52932	3.86291	4.24626	1.83396	3.09672	4.80959
CDCA7		ENSSSCG00000015961	1.2912	0.996915	0.378518	protein_coding	1.99824	2.50703	3.16995	1.26568	1.91321	2.97586
ENSSSCG00000035544		ENSSSCG00000035544	1.12004	0.996915	0.378533	protein_coding	15.1526	16.8103	18.234	14.8101	15.1004	15.6101
ENSSSCG00000031278		ENSSSCG00000031278	1.93165	0.996915	0.378554	protein_coding	0.0470577	0.0819963	0.107049	0	0.0473538	0.0998722
ITPR2		ENSSSCG00000000555	-1.17978	0.996915	0.378672	protein_coding	8.59103	13.1986	20.9815	13.0333	15.5926	17.5437
CALCR		ENSSSCG00000015320	-1.20585	0.996915	0.378702	protein_coding	16.9851	26.762	42.266	22.5212	32.2466	48.6518
ENSSSCG00000021414		ENSSSCG00000021414	-1.18715	0.996915	0.378784	protein_coding	3.9999	6.07182	7.9216	6.15965	7.23372	8.20092
MRPS27		ENSSSCG00000023818	-1.11236	0.996915	0.378809	protein_coding	27.9397	28.4203	28.8512	30.7606	31.518	32.6999
CGRRF1		ENSSSCG00000021451	1.15419	0.996915	0.378831	protein_coding	7.77887	8.09372	8.36132	5.99089	6.9367	8.0279
SALL1		ENSSSCG00000002836	1.15016	0.996915	0.378872	protein_coding	16.2173	21.8638	26.8335	14.3317	18.9922	26.4021
ENSSSCG00000048546		ENSSSCG00000048546	1.7105	0.996915	0.379056	protein_coding	0.0470577	0.156782	0.285463	0.0421894	0.0934912	0.138412
LGALS3		ENSSSCG00000005055	-1.22411	0.996915	0.379112	protein_coding	3.6705	3.78091	3.9969	3.44559	4.57983	6.15934
ENSSSCG00000016224		ENSSSCG00000016224	1.45271	0.996915	0.379199	protein_coding	0.282346	0.406934	0.570926	0.149808	0.277784	0.34603
CLK4		ENSSSCG00000014028	1.14098	0.996915	0.379244	protein_coding	9.99121	12.3331	15.6201	9.78793	10.762	12.5609
STRC		ENSSSCG00000004702	-1.33672	0.996915	0.37943	protein_coding	0.606609	0.885312	1.17644	0.848914	1.14601	1.66094
ENSSSCG00000044326		ENSSSCG00000044326	-1.76079	0.996915	0.37945	lncRNA	0	0.0900991	0.178414	0.034603	0.17914	0.253136
CC2D1A		ENSSSCG00000013761	-1.09992	0.996915	0.379471	protein_coding	47.5296	48.5438	49.1282	48.6378	53.1984	57.9255
ENSSSCG00000000288		ENSSSCG00000000288	1.10237	0.996915	0.379473	protein_coding	239.575	254.919	280.04	209.765	231.291	270.953
SPRY3		ENSSSCG00000034345	-1.19438	0.996915	0.379621	protein_coding	4.50225	4.82211	5.35243	5.7441	5.82215	5.94239
ENSSSCG00000010190		ENSSSCG00000010190	1.13286	0.996915	0.379837	protein_coding	10.3368	11.5751	12.4703	9.58773	10.2265	11.2646
ASCL5		ENSSSCG00000050131	2.19754	0.996915	0.380024	protein_coding	0	0.0922548	0.229707	0	0.034603	0.103809
ENSSSCG00000045742		ENSSSCG00000045742	-1.52197	0.996915	0.380027	lncRNA	0.141173	0.191573	0.24978	0.149808	0.28679	0.415236
KCNJ6		ENSSSCG00000012065	-1.11928	0.996915	0.380148	protein_coding	16.8466	21.542	25.7274	23.7377	24.1729	24.512
MAF		ENSSSCG00000040607	1.15322	0.996915	0.380251	protein_coding	14.9155	19.1321	25.6812	12.3187	16.5929	20.0821
ENSSSCG00000041823		ENSSSCG00000041823	2.02612	0.996915	0.380274	lncRNA	0	0.106529	0.178414	0	0.0461374	0.138412
EIF4A2		ENSSSCG00000011803	1.10295	0.996915	0.380293	protein_coding	849.503	923.629	990.771	754.277	837.468	956.825
BCS1L		ENSSSCG00000035775	1.10963	0.996915	0.380397	protein_coding	21.5924	22.3251	23.1524	19.2805	20.1615	21.2728
TBX6		ENSSSCG00000034774	1.21206	0.996915	0.380403	protein_coding	3.99648	4.47435	5.19137	3.54391	3.64343	3.84094
KANK3		ENSSSCG00000013598	-1.13953	0.996915	0.380552	protein_coding	7.70751	9.81937	11.2097	10.3867	11.1067	11.6266
SYT2		ENSSSCG00000010926	1.18388	0.996915	0.380687	protein_coding	75.3266	113.119	143.75	44.8109	95.5518	141.123
ENSSSCG00000023125		ENSSSCG00000023125	1.11332	0.996915	0.380921	protein_coding	36.2937	42.667	46.6732	32.6124	38.3048	45.3992
SPECC1		ENSSSCG00000034364	1.10054	0.996915	0.380937	protein_coding	82.7403	97.4599	110.724	81.1961	88.5639	93.3243
GALR1		ENSSSCG00000036984	-1.41244	0.996915	0.380991	protein_coding	0.517634	0.684295	0.892072	0.299617	0.959271	1.90317
SPATA18		ENSSSCG00000008834	1.24444	0.996915	0.381161	protein_coding	2.16465	2.70075	2.99736	1.79936	2.22992	2.69655
SPG21		ENSSSCG00000004544	1.10892	0.996915	0.381307	protein_coding	25.1921	26.2935	28.3287	21.6009	23.7236	25.8669
ENSSSCG00000046743		ENSSSCG00000046743	1.77961	0.996915	0.381328	lncRNA	0.0918827	0.145259	0.24978	0	0.0818499	0.210947
ENSSSCG00000044691		ENSSSCG00000044691	1.63341	0.996915	0.38134	lncRNA	0.107049	0.190309	0.275648	0.0499361	0.107501	0.168757
SLC39A2		ENSSSCG00000029754	-1.58	0.996915	0.381348	protein_coding	0.0459413	0.153215	0.235288	0.126568	0.250982	0.349553
CPED1		ENSSSCG00000016618	1.25929	0.996915	0.381359	protein_coding	2.07054	3.09817	4.2266	2.04158	2.45991	3.29077
ENSSSCG00000049539		ENSSSCG00000049539	-1.23106	0.996915	0.381364	lncRNA	2.10529	3.22321	4.36443	3.44559	3.92743	4.21894
ENSSSCG00000026529		ENSSSCG00000026529	1.21902	0.996915	0.381404	protein_coding	3.03213	3.84165	4.28225	2.91107	3.19027	3.54546
HARBI1		ENSSSCG00000013258	-1.31864	0.996915	0.381499	protein_coding	0.597237	0.858251	1.17754	1.04866	1.16867	1.35006
AIFM2		ENSSSCG00000010258	-1.11838	0.996915	0.38155	protein_coding	20.7054	22.2666	23.9354	20.3353	24.9471	30.5609
NOA1		ENSSSCG00000025792	-1.11946	0.996915	0.381704	protein_coding	17.7878	18.9007	20.7674	19.5507	21.333	22.7209
SRGAP1		ENSSSCG00000029815	-1.10782	0.996915	0.381704	protein_coding	21.4583	22.8709	23.5864	23.5647	25.4595	27.2965
SLC22A15		ENSSSCG00000006743	-1.14188	0.996915	0.381816	protein_coding	8.49915	10.6161	13.7022	10.8849	12.1763	13.0833
ENSSSCG00000031365		ENSSSCG00000031365	-1.20524	0.996915	0.381852	protein_coding	3.63966	4.06407	4.36443	4.01395	4.92945	5.54291
PRELP		ENSSSCG00000015271	-1.21264	0.996915	0.381888	protein_coding	6.7763	12.088	17.3199	10.0372	14.6608	23.6682
STRADA		ENSSSCG00000017290	-1.11878	0.996915	0.381928	protein_coding	18.1269	19.9134	22.6491	19.9659	22.2768	24.3433
ZNF385C		ENSSSCG00000028051	-1.20829	0.996915	0.38193	protein_coding	3.62937	3.90714	4.13922	3.84508	4.68646	5.23148
TCP11L2		ENSSSCG00000024881	1.12077	0.996915	0.382004	protein_coding	24.517	28.1446	34.0058	22.4712	25.1237	27.544
ZNHIT2		ENSSSCG00000013003	1.13464	0.996915	0.382017	protein_coding	9.52733	10.3218	10.9174	8.28939	8.97413	9.68885
IPO4		ENSSSCG00000002000	-1.10598	0.996915	0.382055	protein_coding	28.7133	30.0365	31.0441	32.7345	33.2782	34.3421
DERL2		ENSSSCG00000031530	1.11308	0.996915	0.382086	protein_coding	26.5838	27.5563	28.6581	23.4573	24.8175	27.0154
BTNL9		ENSSSCG00000028567	1.70711	0.996915	0.382134	protein_coding	0.0356829	0.260264	0.423519	0.034603	0.153596	0.299617
IBSP		ENSSSCG00000009219	-1.8712	0.996915	0.382165	protein_coding	0	0.0623714	0.141173	0.0421894	0.105026	0.173015
UBN2		ENSSSCG00000016510	-1.30538	0.996915	0.38218	protein_coding	1.03527	1.22408	1.53436	1.22349	1.64774	2.19719
RNF220		ENSSSCG00000037341	1.09785	0.996915	0.382211	protein_coding	238.252	255.265	279.334	221.916	232.401	251.218
ENSSSCG00000044880		ENSSSCG00000044880	1.93234	0.996915	0.382251	lncRNA	0.0356829	0.0892074	0.137824	0	0.0396606	0.0843787
ENSSSCG00000048886		ENSSSCG00000048886	-1.45751	0.996915	0.382267	lncRNA	0.137824	0.243314	0.356829	0.337515	0.372546	0.399489
ENSSSCG00000011559		ENSSSCG00000011559	1.24409	0.996915	0.382281	protein_coding	2.35507	2.81346	3.26183	1.85633	2.25582	2.69655
ZFP30		ENSSSCG00000029408	1.11881	0.996915	0.382362	protein_coding	22.741	24.3733	26.1912	17.1289	21.8266	26.0666
DCAF15		ENSSSCG00000013763	-1.12111	0.996915	0.382459	protein_coding	14.4873	16.2071	17.4113	17.1285	18.1005	19.1962
CSAD		ENSSSCG00000000259	1.12463	0.996915	0.382492	protein_coding	12.2749	12.5392	12.8467	10.3809	11.2075	11.9347
ENSSSCG00000046234		ENSSSCG00000046234	1.433	0.996915	0.382591	protein_coding	0.367531	0.433995	0.470577	0.207618	0.320038	0.499361
ELP6		ENSSSCG00000011336	1.13142	0.996915	0.382722	protein_coding	10.4287	11.021	11.811	9.30821	9.84684	10.4866
TSC22D1		ENSSSCG00000009422	-1.09886	0.996915	0.382724	protein_coding	437.872	464.567	507.652	483.024	510.499	540.572
MAPKBP1		ENSSSCG00000004738	-1.10669	0.996915	0.382779	protein_coding	32.0211	32.8295	34.3269	34.0564	36.3752	40.8815
ENSSSCG00000005623		ENSSSCG00000005623	-1.09409	0.996915	0.382877	protein_coding	99.9034	105.251	109.404	105.608	115.235	127.792
VANGL2		ENSSSCG00000006383	-1.1798	0.996915	0.383002	protein_coding	4.47048	5.99035	8.17138	6.60918	7.11586	7.84722
SNAI3		ENSSSCG00000040145	1.38028	0.996915	0.38305	protein_coding	0.463878	0.666679	0.847038	0.24968	0.455654	0.63284
SERPINA1		ENSSSCG00000002476	-1.3169	0.996915	0.38307	protein_coding	0.68912	0.895423	1.17644	0.848914	1.15076	1.39225
CCDC184		ENSSSCG00000039340	-1.15904	0.996915	0.383124	protein_coding	6.38724	6.73197	6.91748	6.62373	7.73431	8.78917
ENSSSCG00000000367		ENSSSCG00000000367	-1.12106	0.996915	0.383143	protein_coding	14.3996	15.7091	16.878	15.8297	17.5981	18.5211
CARD11		ENSSSCG00000034390	1.27957	0.996915	0.383189	protein_coding	1.53436	2.26647	3.10581	1.26568	1.75159	2.04158
SLC43A1		ENSSSCG00000036359	2.01376	0.996915	0.383219	protein_coding	0	0.105413	0.178414	0	0.0461374	0.138412
CPSF7		ENSSSCG00000013083	-1.09757	0.996915	0.383312	protein_coding	50.4895	52.4426	55.4512	56.0283	57.6311	58.5588
GLT8D2		ENSSSCG00000000848	-1.29152	0.996915	0.383347	protein_coding	1.08233	1.27054	1.51606	1.51882	1.62718	1.76475
DNAI4		ENSSSCG00000022305	1.35815	0.996915	0.383385	protein_coding	0.847038	1.12059	1.32027	0.295325	0.836225	1.34827
ENSSSCG00000033952		ENSSSCG00000033952	-1.20646	0.996915	0.383623	protein_coding	3.38988	4.09886	5.28325	4.79386	4.90428	4.98283
PRKDC		ENSSSCG00000006274	-1.12524	0.996915	0.383685	protein_coding	16.4929	17.0226	17.4113	17.5783	19.3029	20.9232
ENSSSCG00000044499		ENSSSCG00000044499	-1.8518	0.996915	0.383712	protein_coding	0	0.225992	0.677975	0	0.427261	0.970355
KCTD17		ENSSSCG00000000135	-1.09381	0.996915	0.383757	protein_coding	63.0517	74.6847	84.2803	78.6993	81.5848	83.9123
NDUFAF2		ENSSSCG00000027763	1.2142	0.996915	0.383796	protein_coding	4.10353	4.68072	5.42108	2.95325	3.83464	4.2945
SPSB4		ENSSSCG00000034369	1.39862	0.996915	0.383874	protein_coding	0.785024	1.45572	1.88231	0.399489	1.02211	2.07618
RAB30		ENSSSCG00000014900	-1.24029	0.996915	0.383926	protein_coding	2.15924	2.43507	2.60485	2.29706	2.99914	3.5861
LZTR1		ENSSSCG00000010097	-1.09402	0.996915	0.383938	protein_coding	79.7082	81.0277	82.1063	79.0488	88.5654	96.4027
NABP1		ENSSSCG00000016062	1.16894	0.996915	0.383944	protein_coding	6.10178	7.11043	8.45321	5.18929	6.03787	6.78219
MAGI1		ENSSSCG00000011497	-1.09417	0.996915	0.384012	protein_coding	58.0692	63.465	66.9054	64.3676	69.4748	78.3456
ITM2B		ENSSSCG00000009403	1.10002	0.996915	0.384075	protein_coding	535.565	581.217	644.006	485.273	528.405	570.17
MPL		ENSSSCG00000030906	1.93195	0.996915	0.384245	protein_coding	0.0459413	0.08616	0.141173	0	0.0447716	0.0843787
TMEM68		ENSSSCG00000006252	1.11	0.996915	0.384253	protein_coding	38.0023	40.565	45.4819	31.0043	36.5963	41.447
UBXN4		ENSSSCG00000015690	1.08672	0.996915	0.384313	protein_coding	67.8554	72.1746	75.5407	61.5543	66.4309	70.1749
ENSSSCG00000047971		ENSSSCG00000047971	-1.87217	0.996915	0.384325	protein_coding	0	0.0475772	0.142732	0.0998722	0.110083	0.126568
RAB5C		ENSSSCG00000032467	-1.08828	0.996915	0.384329	protein_coding	188.227	196.936	207.058	209.082	214.152	220.566
GNA13		ENSSSCG00000039336	1.11397	0.996915	0.384385	protein_coding	31.6227	33.6413	36.0397	25.7171	30.1468	36.5408
NFAT5		ENSSSCG00000002755	1.13259	0.996915	0.384386	protein_coding	11.9526	12.8017	14.4159	9.33805	11.2733	12.8377
B4GALNT3		ENSSSCG00000033412	-1.30027	0.996915	0.384529	protein_coding	1.42732	3.07113	4.79988	2.39693	3.96986	6.64378
GLIS2		ENSSSCG00000023653	-1.1137	0.996915	0.384649	protein_coding	23.4793	24.7512	25.5523	24.4297	27.607	29.8279
PDE5A		ENSSSCG00000009106	-1.14975	0.996915	0.384723	protein_coding	6.58807	7.78513	8.45321	7.92409	8.99977	10.3364
GRID1		ENSSSCG00000010352	-1.10261	0.996915	0.384766	protein_coding	43.319	49.8268	54.2567	52.0833	54.8604	59.8667
KMT2B		ENSSSCG00000002895	-1.11902	0.996915	0.384768	protein_coding	23.476	26.1042	29.3313	24.6684	29.2	31.6272
DIO2		ENSSSCG00000040638	-1.13083	0.996915	0.384792	protein_coding	40.799	64.6369	96.5579	64.1179	73.1206	85.1381
CFAP45		ENSSSCG00000006394	1.63333	0.996915	0.384823	protein_coding	0.0918827	0.188006	0.329404	0.0843787	0.107554	0.138412
ENSSSCG00000050022		ENSSSCG00000050022	1.69225	0.996915	0.384862	lncRNA	0.0713658	0.194845	0.329404	0	0.0998611	0.173015
ENSSSCG00000027778		ENSSSCG00000027778	1.10651	0.996915	0.384883	protein_coding	31.6995	37.0876	43.1406	31.904	33.6052	36.0039
SLC4A9		ENSSSCG00000014363	1.28042	0.996915	0.384987	protein_coding	2.02142	2.42258	3.17578	1.1419	1.91578	2.65793
CMTM3		ENSSSCG00000038151	-1.22283	0.996915	0.384988	protein_coding	2.7119	2.97871	3.35372	3.0461	3.57795	3.88142
DNPEP		ENSSSCG00000016220	-1.11051	0.996915	0.385015	protein_coding	26.0128	30.0305	32.5168	32.4585	33.2164	33.9456
GNAI2		ENSSSCG00000011399	-1.10225	0.996915	0.385019	protein_coding	130.491	134.333	141.483	111.807	148.02	177.375
ENSSSCG00000050348		ENSSSCG00000050348	1.57864	0.996915	0.385222	lncRNA	0.188231	0.329769	0.551296	0.0499361	0.203414	0.421894
ENSSSCG00000042465		ENSSSCG00000042465	-1.87182	0.996915	0.385314	lncRNA	0	0.058952	0.141173	0.0421894	0.115248	0.199744
KRBA1		ENSSSCG00000034873	-1.13848	0.996915	0.385485	protein_coding	7.77887	8.35629	8.86668	8.44314	9.53898	10.3364
SUMO2		ENSSSCG00000017212	1.0937	0.996915	0.385514	protein_coding	137.236	160.147	171.867	137.374	146.408	157.099
ENSSSCG00000035452		ENSSSCG00000035452	1.10184	0.996915	0.385545	protein_coding	42.1166	43.5919	46.2094	37.6329	39.7192	41.6966
TMEM170B		ENSSSCG00000037420	1.13588	0.996915	0.38556	protein_coding	12.6798	15.1167	19.4472	12.6146	13.3336	14.6025
ENSSSCG00000036884		ENSSSCG00000036884	1.11844	0.996915	0.385604	lncRNA	27.6542	33.4609	38.8696	25.8139	29.9295	35.4546
UPK3A		ENSSSCG00000031423	-1.34554	0.996915	0.385625	protein_coding	0.505355	1.2646	1.64702	1.24571	1.71361	2.44698
OXNAD1		ENSSSCG00000011197	1.15588	0.996915	0.38565	protein_coding	7.38805	7.69467	7.88592	6.15965	6.71336	7.44048
PDIA3		ENSSSCG00000004700	1.09362	0.996915	0.385663	protein_coding	191.689	194.129	198.16	162.946	177.601	206.586
LAMA4		ENSSSCG00000004425	1.18408	0.996915	0.385722	protein_coding	9.74094	13.8248	16.0216	6.12473	11.7021	16.0295
ENSSSCG00000026302		ENSSSCG00000026302	-1.26982	0.996915	0.385755	protein_coding	1.463	1.72877	2.02348	1.54802	2.12896	2.56062
GJB6		ENSSSCG00000036474	1.14172	0.996915	0.385761	protein_coding	35.6697	42.8441	55.5583	23.2532	37.5574	48.7709
CCDC47		ENSSSCG00000028698	1.10027	0.996915	0.38583	protein_coding	46.2629	47.7292	49.3494	39.6205	43.5488	48.2882
ABLIM1		ENSSSCG00000010651	-1.0903	0.996915	0.385926	protein_coding	143.479	155.3	173.526	160.904	169.457	178.883
EFNA2		ENSSSCG00000038701	-1.1682	0.996915	0.385974	protein_coding	5.83515	6.19784	6.79932	5.7441	7.27923	8.35349
ENSSSCG00000046060		ENSSSCG00000046060	-1.34819	0.996915	0.386029	lncRNA	0.423519	0.472725	0.535243	0.63284	0.646489	0.657457
MCF2L		ENSSSCG00000021158	1.0948	0.996915	0.386067	protein_coding	173.99	176.956	180.372	136.613	161.723	178.322
CDK9		ENSSSCG00000005621	1.09034	0.996915	0.386114	protein_coding	114.221	122.337	128.656	108.446	112.11	115.979
NKAIN4		ENSSSCG00000036544	-1.32807	0.996915	0.386128	protein_coding	3.35372	4.38546	6.30573	2.02509	5.81064	12.1111
CEP295		ENSSSCG00000014946	1.1174	0.996915	0.386227	protein_coding	15.4349	16.151	17.3062	14.1526	14.5449	14.8507
RPL32		ENSSSCG00000035811	1.0937	0.996915	0.386234	protein_coding	305.731	327.333	342.676	295.925	299.187	305.509
DNASE1L1		ENSSSCG00000037032	1.23513	0.996915	0.386306	protein_coding	2.85463	3.81585	4.64008	2.21459	3.08698	4.05018
ENSSSCG00000036880		ENSSSCG00000036880	-1.11225	0.996915	0.38656	lncRNA	26.646	29.3601	33.4349	31.7686	32.7687	33.4572
RPGRIP1L		ENSSSCG00000031652	1.12674	0.996915	0.386645	protein_coding	13.082	14.0567	15.8498	11.1076	12.4906	13.8803
MFSD12		ENSSSCG00000026169	-1.09644	0.996915	0.386655	protein_coding	45.693	47.5426	49.064	50.5353	52.1542	53.5383
KCNK6		ENSSSCG00000038902	1.34311	0.996915	0.38668	protein_coding	0.658807	1.14617	1.6771	0.588251	0.879417	1.2484
SORD		ENSSSCG00000004679	1.11615	0.996915	0.386767	protein_coding	24.1192	27.2548	30.1164	22.5212	24.3961	27.3364
RNF5		ENSSSCG00000001436	-1.10601	0.996915	0.386797	protein_coding	27.5115	30.1988	31.7914	32.5614	33.2719	34.0468
ENSSSCG00000042644		ENSSSCG00000042644	-1.5772	0.996915	0.386861	protein_coding	0.0356829	0.262124	0.658807	0.311427	0.408312	0.464083
CDIP1		ENSSSCG00000007941	-1.09896	0.996915	0.386865	protein_coding	183.303	212.243	231.315	212.278	233.192	269.126
SLC6A17		ENSSSCG00000006811	-1.09796	0.996915	0.38691	protein_coding	675.384	742.428	794.851	772.063	815.254	850.162
CIB1		ENSSSCG00000001858	1.11057	0.996915	0.386923	protein_coding	23.4301	23.8828	24.4071	19.525	21.4571	23.2885
ENSSSCG00000044309		ENSSSCG00000044309	1.63313	0.996915	0.386929	lncRNA	0.141173	0.186518	0.275648	0.0499361	0.11003	0.210947
EDA		ENSSSCG00000021647	-1.2966	0.996915	0.386957	protein_coding	0.749341	0.916087	1.01071	1.13911	1.16625	1.21111
NOL4		ENSSSCG00000003737	-1.11646	0.996915	0.387019	protein_coding	26.917	31.4363	39.9648	31.5097	35.1292	37.8903
ENSSSCG00000005768		ENSSSCG00000005768	1.12125	0.996915	0.387037	protein_coding	26.9406	31.269	34.9614	26.5793	27.8655	30.0615
MRPL48		ENSSSCG00000014829	1.10731	0.996915	0.387139	protein_coding	23.6934	25.3286	26.646	21.8221	22.7921	24.512
DOT1L		ENSSSCG00000013457	-1.11297	0.996915	0.387183	protein_coding	23.2923	24.642	25.8344	25.4332	27.5885	30.7107
CRB2		ENSSSCG00000005584	1.15726	0.996915	0.387401	protein_coding	6.35156	9.81335	12.3123	7.72065	8.46338	9.53779
ENSSSCG00000029668		ENSSSCG00000029668	-1.64984	0.996915	0.387594	protein_coding	0.0356829	0.165776	0.367531	0.103809	0.272524	0.464083
KYAT3		ENSSSCG00000006925	1.09396	0.996915	0.387644	protein_coding	60.3041	61.8987	64.5935	54.4803	56.4002	59.621
WRAP73		ENSSSCG00000003360	-1.12333	0.996915	0.387692	protein_coding	12.2749	13.9391	15.8957	14.2318	15.5512	16.2634
ENSSSCG00000043116		ENSSSCG00000043116	1.15448	0.996915	0.387696	protein_coding	6.79932	7.78767	8.5639	6.43616	6.8217	7.08781
ENSSSCG00000027118		ENSSSCG00000027118	1.93182	0.996915	0.387915	protein_coding	0.0459413	0.0785769	0.142732	0	0.0396606	0.0843787
DCAF5		ENSSSCG00000039701	-1.0903	0.996915	0.387928	protein_coding	58.713	64.4285	71.0446	68.8108	70.3876	72.1077
BMPR1A		ENSSSCG00000010360	1.11742	0.996915	0.387941	protein_coding	25.7405	28.9158	31.9719	22.7401	25.8671	29.7932
BECN1		ENSSSCG00000017386	1.08898	0.996915	0.387944	protein_coding	119.08	122.053	123.903	107.372	112.146	116.051
DCC		ENSSSCG00000040836	1.15603	0.996915	0.387951	protein_coding	8.17756	9.36271	10.1696	6.49169	8.0639	10.8653
LDHD		ENSSSCG00000002712	1.14041	0.996915	0.388073	protein_coding	9.31742	9.87155	10.199	7.43965	8.66381	11.0114
TMEM179B		ENSSSCG00000032696	1.35843	0.996915	0.388148	protein_coding	0.705865	0.818552	0.964768	0.379704	0.576269	0.899678
TYK2		ENSSSCG00000013648	-1.12256	0.996915	0.388181	protein_coding	17.6937	17.9976	18.1983	18.2766	20.1136	21.0947
TLCD3A		ENSSSCG00000017810	-1.19565	0.996915	0.388235	protein_coding	4.31849	5.59257	6.52997	4.79386	6.66842	9.51583
SPTLC1		ENSSSCG00000009594	1.11717	0.996915	0.388436	protein_coding	27.3351	30.5638	33.8631	27.0434	27.4366	27.7516
VWA2		ENSSSCG00000010649	-1.34363	0.996915	0.388488	protein_coding	0.275648	0.758638	1.10617	0.928166	1.03446	1.1765
MRPS18A		ENSSSCG00000001692	1.09762	0.996915	0.388612	protein_coding	53.8812	63.7947	69.7395	54.8804	58.0817	60.173
TTC21A		ENSSSCG00000011263	1.19598	0.996915	0.388704	protein_coding	5.05355	5.37044	5.74103	3.64533	4.43675	5.06272
PIP4K2A		ENSSSCG00000011079	1.1393	0.996915	0.388707	protein_coding	65.007	106.315	153.187	74.6045	93.3167	120.419
RRP36		ENSSSCG00000001656	1.10865	0.996915	0.388719	protein_coding	24.193	26.1962	27.2432	21.7653	23.6767	27.1153
SIN3B		ENSSSCG00000013867	-1.09179	0.996915	0.388745	protein_coding	142.326	146.234	148.191	147.461	159.664	183.777
LGMN		ENSSSCG00000002452	1.10557	0.996915	0.388891	protein_coding	38.823	41.3801	44.4712	34.8452	37.4857	42.0462
GHITM		ENSSSCG00000010345	1.09786	0.996915	0.388975	protein_coding	236.542	253.645	275.74	206.199	231.095	257.87
ENSSSCG00000042682		ENSSSCG00000042682	1.28211	0.996915	0.388988	lncRNA	1.5529	1.81857	2.29707	1.31491	1.41839	1.54802
SMPDL3A		ENSSSCG00000004233	1.24468	0.996915	0.389084	protein_coding	2.48083	3.28143	4.21058	1.69783	2.62558	3.18348
WHAMM		ENSSSCG00000001805	-1.12942	0.996915	0.389186	protein_coding	10.4939	11.5505	12.8102	11.4354	13.0309	14.3256
NAALAD2		ENSSSCG00000014933	1.21053	0.996915	0.389218	protein_coding	4.42342	5.51926	6.85112	3.25268	4.60394	5.31586
NUDT2		ENSSSCG00000010981	1.15051	0.996915	0.389235	protein_coding	8.2235	8.87742	10.0233	6.8514	7.75909	9.33805
IQGAP1		ENSSSCG00000001814	1.12548	0.996915	0.389318	protein_coding	18.0231	20.0721	23.2652	16.8863	17.9239	18.8586
DTX3L		ENSSSCG00000011876	1.29593	0.996915	0.389356	protein_coding	1.21322	1.41171	1.51606	0.830472	1.10337	1.29834
SNAPC1		ENSSSCG00000005097	1.12489	0.996915	0.389388	protein_coding	12.8467	13.2991	13.7736	11.138	11.9453	13.3829
IPO9		ENSSSCG00000039843	-1.08783	0.996915	0.389562	protein_coding	176.139	182.657	192.56	191.009	198.664	212.381
SYMPK		ENSSSCG00000003093	-1.10617	0.996915	0.389581	protein_coding	31.6536	34.5255	37.8814	34.4265	38.1325	41.8697
DIMT1		ENSSSCG00000031990	1.139	0.996915	0.389612	protein_coding	10.5265	10.8856	11.0719	7.08781	9.5427	11.0038
ING2		ENSSSCG00000024555	-1.11712	0.996915	0.38965	protein_coding	17.4133	18.8542	21.4087	20.312	21.0404	21.6723
SLC8A3		ENSSSCG00000002315	-1.1027	0.996915	0.389664	protein_coding	38.2232	42.9696	45.7455	43.0449	47.3382	53.9115
TLL2		ENSSSCG00000010507	1.14184	0.996915	0.389702	protein_coding	13.6446	18.4778	21.6952	11.6351	16.1629	20.1044
ENSSSCG00000041281		ENSSSCG00000041281	-1.47342	0.996915	0.389751	lncRNA	0.142732	0.280633	0.423519	0.199744	0.380228	0.519045
TMEM204		ENSSSCG00000008021	-1.13206	0.996915	0.389857	protein_coding	8.38548	9.11909	9.59976	9.34281	10.3655	12.1345
ARPP21		ENSSSCG00000011238	-1.09901	0.996915	0.389875	protein_coding	230.159	236.579	243.072	218.345	260.111	297.419
ENSSSCG00000048710		ENSSSCG00000048710	-1.64058	0.996915	0.389889	protein_coding	0.0470577	0.10073	0.183765	0.0998722	0.158749	0.207618
CDC42BPG		ENSSSCG00000013018	-1.25581	0.996915	0.389917	protein_coding	1.92936	2.34326	3.03305	1.84764	2.9405	3.59871
JAML		ENSSSCG00000015089	1.2389	0.996915	0.389933	protein_coding	4.03217	4.86797	6.47773	2.17999	3.94045	5.1471
ARHGEF3		ENSSSCG00000030359	-1.09652	0.996915	0.389951	protein_coding	76.861	83.3748	93.0771	84.4209	91.4377	101.62
HACD1		ENSSSCG00000038007	1.11912	0.996915	0.390076	protein_coding	16.4231	18.3642	20.6604	14.9139	16.4896	18.2258
NR4A1		ENSSSCG00000031321	-1.10954	0.996915	0.390092	protein_coding	52.3281	68.5503	91.3773	68.7265	76.039	85.8847
MAPKAPK2		ENSSSCG00000015650	-1.11585	0.996915	0.39019	protein_coding	18.3995	19.192	19.8007	20.324	21.4123	22.9088
ENSSSCG00000035590		ENSSSCG00000035590	1.93173	0.996915	0.390282	protein_coding	0	0.078949	0.142732	0.034603	0.0422428	0.0499361
ENSSSCG00000010931		ENSSSCG00000010931	-1.08587	0.996915	0.390378	protein_coding	189.407	192.079	196.675	202.441	208.436	213.397
C19orf25		ENSSSCG00000022265	-1.11574	0.996915	0.390425	protein_coding	26.8335	27.4263	28.5755	28.8589	30.6378	32.4436
CCDC93		ENSSSCG00000015714	-1.10583	0.996915	0.390506	protein_coding	22.9171	23.5309	24.6246	25.1449	26.003	26.566
NISCH		ENSSSCG00000011442	-1.09081	0.996915	0.390507	protein_coding	204.393	209.406	212.349	210.83	228.287	238.834
ABCC10		ENSSSCG00000001680	-1.12249	0.996915	0.390527	protein_coding	11.2468	11.9579	13.0956	13.0833	13.4902	13.7537
DHX57		ENSSSCG00000008479	-1.10095	0.996915	0.390536	protein_coding	32.3286	33.6927	36.3609	36.5754	37.2973	38.4009
MICOS13		ENSSSCG00000013524	1.11406	0.996915	0.390558	protein_coding	23.6221	28.1751	30.551	24.5335	25.2354	25.817
ITGA4		ENSSSCG00000016009	1.37375	0.996915	0.390608	protein_coding	0.564692	0.82933	1.10259	0.311427	0.612942	0.928166
ENSSSCG00000027421		ENSSSCG00000027421	-1.13224	0.996915	0.390614	protein_coding	13.8283	15.7778	18.3053	14.6819	17.8511	22.9418
C20orf202		ENSSSCG00000007192	1.62019	0.996915	0.3907	protein_coding	0.107049	0.253053	0.376461	0	0.139522	0.210947
WDR43		ENSSSCG00000008534	-1.13076	0.996915	0.390784	protein_coding	9.64682	10.4944	11.7754	10.7363	11.8514	13.8066
RBPJ		ENSSSCG00000022155	1.12442	0.996915	0.390864	protein_coding	18.8763	20.0477	21.4087	15.6101	17.7536	19.7237
CDCA2		ENSSSCG00000009653	-1.61388	0.996915	0.390908	protein_coding	0.0470577	0.121099	0.178414	0.0998722	0.205996	0.379704
NME7		ENSSSCG00000006294	1.14799	0.996915	0.390927	protein_coding	7.81157	8.75452	10.2449	6.83468	7.58299	8.37393
ENSSSCG00000044712		ENSSSCG00000044712	-1.29065	0.996915	0.390958	lncRNA	0.918827	1.46241	1.96256	1.44815	1.89594	2.21459
MYO5A		ENSSSCG00000004620	-1.10019	0.996915	0.390962	protein_coding	339.286	383.163	437.758	383.559	421.593	457.333
MAVS		ENSSSCG00000007143	-1.12427	0.996915	0.390999	protein_coding	16.3092	19.3826	23.0155	18.726	21.7851	26.1253
CYBRD1		ENSSSCG00000025049	1.1267	0.996915	0.391059	protein_coding	11.388	14.2127	16.2632	11.685	12.6095	13.1491
ATP6V1H		ENSSSCG00000006263	1.08698	0.996915	0.391128	protein_coding	155.363	169.746	181.596	148.085	156.09	162.742
AP1G1		ENSSSCG00000002740	-1.09435	0.996915	0.391193	protein_coding	94.3176	100.492	112.009	103.468	109.999	117.892
COL9A1		ENSSSCG00000004274	1.17055	0.996915	0.391194	protein_coding	7.02953	7.51714	8.03973	4.84442	6.4352	8.26911
DLK1		ENSSSCG00000035805	1.27746	0.996915	0.391284	protein_coding	6.49429	7.91725	8.98801	1.48793	6.20831	10.3867
ENSSSCG00000051022		ENSSSCG00000051022	1.44432	0.996915	0.391299	lncRNA	0.321589	0.382998	0.470577	0.207618	0.272685	0.399489
PLPP2		ENSSSCG00000014004	1.20855	0.996915	0.391301	protein_coding	4.59413	8.86896	11.9895	5.09348	7.33033	10.4847
HES1		ENSSSCG00000031356	1.13293	0.996915	0.39149	protein_coding	12.5879	14.4272	17.7407	11.0958	12.7345	14.5813
COMMD8		ENSSSCG00000033373	1.11285	0.996915	0.391508	protein_coding	28.7133	29.2688	29.9757	24.0479	26.3977	29.712
LAYN		ENSSSCG00000015022	-1.35657	0.996915	0.391562	protein_coding	0.459413	0.602004	0.847038	0.506272	0.797759	1.03809
FBN2		ENSSSCG00000014256	1.49602	0.996915	0.391589	protein_coding	0.321589	1.68706	4.1749	0.599233	1.12693	1.93777
TMEM25		ENSSSCG00000029395	1.11527	0.996915	0.391634	protein_coding	48.0649	57.7736	72.1279	39.309	51.811	60.7949
ENSSSCG00000034387		ENSSSCG00000034387	1.09233	0.996915	0.391708	protein_coding	92.7755	98.7072	103.056	86.5892	90.1347	92.7744
DBP		ENSSSCG00000003148	-1.10529	0.996915	0.391758	protein_coding	62.0169	81.0108	91.653	75.3308	89.5259	97.1199
PFN2		ENSSSCG00000030260	1.09852	0.996915	0.391798	protein_coding	511.871	586.46	652.229	510.196	533.798	549.696
ENSSSCG00000045358		ENSSSCG00000045358	1.66408	0.996915	0.391894	lncRNA	0.0941153	0.140204	0.183765	0.0421894	0.0870679	0.149808
MORF4L2		ENSSSCG00000012534	1.0948	0.996915	0.391931	protein_coding	250.994	265.842	276.751	222	242.796	258.319
ENSSSCG00000007493		ENSSSCG00000007493	1.2149	0.996915	0.392	protein_coding	3.39966	3.54615	3.6705	2.4968	2.91072	3.50172
ENSSSCG00000048415		ENSSSCG00000048415	1.93227	0.996915	0.392054	protein_coding	0.0356829	0.0899516	0.188231	0.034603	0.0422428	0.0499361
CARD10		ENSSSCG00000025260	-1.16324	0.996915	0.392075	protein_coding	5.97632	6.45022	7.17226	6.49169	7.52752	9.23947
WDR61		ENSSSCG00000001757	1.09347	0.996915	0.392111	protein_coding	60.4468	64.4542	66.7528	52.3544	59.0084	63.9182
MCAT		ENSSSCG00000000031	1.11441	0.996915	0.392203	protein_coding	20.1252	22.203	23.6138	18.6477	19.9159	21.7222
SEL1L3		ENSSSCG00000022446	-1.14539	0.996915	0.392209	protein_coding	9.64682	12.8874	17.8058	12.6338	14.7901	16.5804
ENSSSCG00000047701		ENSSSCG00000047701	1.93227	0.996915	0.39227	protein_coding	0.0356829	0.0899516	0.188231	0.034603	0.0422428	0.0499361
PLD1		ENSSSCG00000011750	1.2569	0.996915	0.392278	protein_coding	2.98619	5.71597	9.45597	3.34572	4.54796	6.33235
RETSAT		ENSSSCG00000008237	1.09776	0.996915	0.3924	protein_coding	49.0341	50.6211	52.6947	39.9489	45.9958	51.0395
PCDH9		ENSSSCG00000038842	-1.12305	0.996915	0.392462	protein_coding	43.7362	60.761	88.1011	61.4699	68.2653	77.0609
ENSSSCG00000026816		ENSSSCG00000026816	-1.1546	0.996915	0.392468	protein_coding	6.35278	7.51505	9.23421	7.64022	8.63037	10.2771
MAPRE2		ENSSSCG00000003738	-1.09883	0.996915	0.392481	protein_coding	461.965	511.171	553.513	518.886	561.675	615.484
CCDC191		ENSSSCG00000011913	1.14952	0.996915	0.392494	protein_coding	6.92248	8.47233	9.64768	6.87686	7.34315	7.98977
NPTN		ENSSSCG00000001918	1.10284	0.996915	0.392513	protein_coding	536.599	594.291	635.323	447.244	538.916	629.394
SERP1		ENSSSCG00000037465	-1.12566	0.996915	0.392523	protein_coding	10.1174	11.3403	12.0965	12.1345	12.7849	13.1837
CLK3		ENSSSCG00000001904	1.11385	0.996915	0.39254	protein_coding	24.5498	27.39	30.0916	22.1716	24.4657	26.7135
EML3		ENSSSCG00000013061	1.12442	0.996915	0.392701	protein_coding	14.1499	16.9113	20.1608	12.8336	15.0346	16.9555
FAM184B		ENSSSCG00000026232	1.15948	0.996915	0.392795	protein_coding	7.07497	8.34187	9.52733	5.49297	7.1644	8.99678
GBE1		ENSSSCG00000012000	-1.12805	0.996915	0.392805	protein_coding	19.3878	24.0844	31.6864	22.5958	27.227	30.6717
ENSSSCG00000045258		ENSSSCG00000045258	1.7936	0.996915	0.392936	lncRNA	0.141173	0.167784	0.183765	0	0.0998722	0.299617
CCPG1		ENSSSCG00000004610	1.09475	0.996915	0.392966	protein_coding	97.2682	110.619	126.995	97.7949	101.101	105.435
GAN		ENSSSCG00000002690	-1.2603	0.996915	0.392969	protein_coding	1.3323	1.71487	2.21234	1.94751	2.19038	2.38761
ENSSSCG00000012700		ENSSSCG00000012700	1.38294	0.996915	0.393053	protein_coding	0.376461	0.656119	1.05665	0.337515	0.47373	0.599233
ENSSSCG00000012119		ENSSSCG00000012119	1.0989	0.996915	0.393098	protein_coding	584.878	658.283	715.324	544.303	598.909	662.786
ENSSSCG00000044876		ENSSSCG00000044876	-1.70538	0.996915	0.393118	lncRNA	0.0356829	0.0738936	0.0941153	0.0843787	0.1242	0.149808
MCTP1		ENSSSCG00000025286	1.13088	0.996915	0.393161	protein_coding	26.3703	30.5144	33.2208	19.8712	26.9648	34.7068
HSD17B12		ENSSSCG00000021739	1.09323	0.996915	0.393219	protein_coding	80.9486	90.608	97.8425	76.4893	82.9164	87.2688
RSAD1		ENSSSCG00000017567	1.29751	0.996915	0.393319	protein_coding	0.941153	1.41884	1.89119	1.05473	1.12017	1.19847
KY		ENSSSCG00000011646	-1.13282	0.996915	0.39339	protein_coding	8.84684	11.3081	12.9095	11.3355	12.8114	13.8803
GPR12		ENSSSCG00000009301	1.12057	0.996915	0.3935	protein_coding	17.8058	21.8113	26.8757	18.478	19.4343	20.7994
NSMCE1		ENSSSCG00000036275	1.10706	0.996915	0.393616	protein_coding	34.0058	39.7856	45.0225	33.5649	35.897	39.3205
RPL29		ENSSSCG00000027573	1.0879	0.996915	0.393679	protein_coding	188.977	204.832	219.783	182.716	188.112	198.898
PCIF1		ENSSSCG00000007433	-1.10472	0.996915	0.393836	protein_coding	34.0425	34.8602	35.4331	35.8188	38.4126	43.1154
TGM5		ENSSSCG00000004713	-1.64114	0.996915	0.393889	protein_coding	0.0459413	0.101846	0.188231	0.103809	0.174082	0.24968
XKR7		ENSSSCG00000007238	-1.35464	0.996915	0.393983	protein_coding	0.423519	0.858546	1.463	0.843787	1.17424	1.73015
LRRC23		ENSSSCG00000000679	1.56765	0.996915	0.39429	protein_coding	0.0941153	0.191201	0.24978	0.0843787	0.1242	0.149808
NFYA		ENSSSCG00000001611	1.11852	0.996915	0.394353	protein_coding	14.2418	15.8082	16.8066	13.7115	14.1602	14.6371
MEIOB		ENSSSCG00000025711	1.27587	0.996915	0.394379	protein_coding	1.57005	2.01208	2.35288	1.31491	1.58743	2.09732
RAB33A		ENSSSCG00000012658	1.11706	0.996915	0.394448	protein_coding	19.7683	25.3139	30.4463	20.0399	22.6421	25.5673
DENND4B		ENSSSCG00000006568	-1.09777	0.996915	0.394501	protein_coding	85.0803	90.181	97.8068	85.6903	99.0068	115.514
SLIT3		ENSSSCG00000017012	-1.10232	0.996915	0.394599	protein_coding	37.7525	41.4241	47.2736	41.1084	45.6569	50.121
CEP290		ENSSSCG00000000926	1.13248	0.996915	0.394792	protein_coding	9.50565	10.3048	11.026	7.97379	9.0849	10.2425
RPS25		ENSSSCG00000036296	1.08614	0.996915	0.394812	protein_coding	156.47	163.17	171.775	138.972	150.181	156.55
TTLL12		ENSSSCG00000000034	-1.09132	0.996915	0.394824	protein_coding	206.533	216.732	223.1	217.376	236.53	256.216
ENSSSCG00000046221		ENSSSCG00000046221	1.93226	0.996915	0.394846	lncRNA	0.0470577	0.0819963	0.107049	0	0.034603	0.103809
ENSSSCG00000002459		ENSSSCG00000002459	1.12511	0.996915	0.394923	protein_coding	13.8806	15.6086	17.228	11.8688	13.9098	16.5288
POPDC3		ENSSSCG00000004367	-1.52259	0.996915	0.394941	protein_coding	0.0470577	0.190829	0.275648	0.168757	0.304759	0.399489
ENSSSCG00000005460		ENSSSCG00000005460	1.15607	0.996915	0.395011	protein_coding	7.56477	8.87578	9.55271	5.99089	7.69189	9.88735
FMO4		ENSSSCG00000015266	1.30252	0.996915	0.395014	protein_coding	0.894096	1.03771	1.14853	0.548462	0.798975	0.948786
FYB2		ENSSSCG00000038041	-1.34484	0.996915	0.395035	protein_coding	0.463878	0.52625	0.597237	0.506272	0.720817	0.998722
TLCD4		ENSSSCG00000039854	1.09832	0.996915	0.395036	protein_coding	90.1154	92.3924	96.8791	68.4794	84.212	93.2806
ENSSSCG00000015049		ENSSSCG00000015049	1.37088	0.996915	0.395252	protein_coding	0.275648	1.10201	1.71278	0.67503	0.807874	0.899678
USP28		ENSSSCG00000015052	-1.11568	0.996915	0.395306	protein_coding	17.129	19.4239	22.4445	20.2741	21.7007	23.5647
MAEL		ENSSSCG00000006316	1.664	0.996915	0.395351	protein_coding	0.0470577	0.136412	0.183765	0.069206	0.0844856	0.0998722
BCCIP		ENSSSCG00000010743	1.08932	0.996915	0.395364	protein_coding	66.4416	70.9079	74.425	59.6556	65.1584	71.0591
CBLB		ENSSSCG00000022486	1.17176	0.996915	0.395369	protein_coding	6.1102	6.55266	7.1009	4.64083	5.56566	6.71299
PCYOX1L		ENSSSCG00000014433	-1.10313	0.996915	0.39548	protein_coding	34.6815	34.8606	35.1451	35.954	38.4129	41.8096
TRIT1		ENSSSCG00000003667	1.1381	0.996915	0.395572	protein_coding	13.4168	15.3845	18.5407	11.138	13.5358	17.4277
TRPC1		ENSSSCG00000011681	1.11686	0.996915	0.395636	protein_coding	26.4622	28.7182	31.2225	20.7272	25.7922	28.4356
PBK		ENSSSCG00000009671	1.38211	0.996915	0.395651	protein_coding	0.499561	0.538888	0.61175	0.207618	0.406999	0.549297
ENSSSCG00000017164		ENSSSCG00000017164	-1.09976	0.996915	0.39567	protein_coding	328.745	379.929	406.719	363.085	417.803	453.749
BPNT1		ENSSSCG00000010822	1.10351	0.996915	0.395674	protein_coding	37.9285	39.9819	42.5876	32.2846	36.3248	38.5507
ENSSSCG00000002266		ENSSSCG00000002266	-1.13301	0.996915	0.395791	protein_coding	15.2985	20.3386	29.1529	21.3726	23.0712	25.9869
RBM15		ENSSSCG00000006809	-1.20189	0.996915	0.395844	protein_coding	3.57638	3.84633	4.10353	3.9658	4.63208	5.08664
ZNF830		ENSSSCG00000044343	1.14455	0.996915	0.395856	protein_coding	7.43511	7.97396	8.31538	6.9206	6.98834	7.04099
LRP4		ENSSSCG00000013248	-1.10059	0.996915	0.395882	protein_coding	40.5637	45.0722	49.171	41.9463	49.5738	55.6417
MACC1		ENSSSCG00000024802	1.56212	0.996915	0.395903	protein_coding	0.142732	0.248517	0.367531	0.0998722	0.152272	0.253136
TESK1		ENSSSCG00000005310	-1.09346	0.996915	0.395927	protein_coding	68.5112	74.5378	77.6451	71.6084	81.4574	96.3605
DSPP		ENSSSCG00000009221	1.32737	0.996915	0.395934	protein_coding	1.10259	1.58537	1.97642	0.464083	1.19866	1.74776
ENSSSCG00000025644		ENSSSCG00000025644	1.82375	0.996915	0.395957	protein_coding	0.0356829	0.134777	0.321589	0.0421894	0.0704225	0.0998722
ENSSSCG00000042679		ENSSSCG00000042679	-1.53084	0.996915	0.395968	lncRNA	0.0713658	0.178415	0.275648	0.199744	0.259827	0.337515
TGFB2		ENSSSCG00000010816	-1.15594	0.996915	0.395983	protein_coding	5.83515	8.28379	9.91985	7.38314	9.59003	11.3498
NUMA1		ENSSSCG00000014802	-1.0886	0.996915	0.396019	protein_coding	161.943	174.371	186.537	181.752	189.719	204.988
ZFAND6		ENSSSCG00000001779	1.10614	0.996915	0.396042	protein_coding	43.3547	44.8167	46.2106	32.9767	40.584	48.7376
PTI		ENSSSCG00000039858	-1.28132	0.996915	0.396176	protein_coding	1.14185	1.27886	1.42418	1.48793	1.64109	1.74776
GTF2E2		ENSSSCG00000015845	1.10013	0.996915	0.396181	protein_coding	43.8543	50.3799	56.416	39.3436	45.8125	50.3356
USP10		ENSSSCG00000002670	-1.09377	0.996915	0.396217	protein_coding	53.5957	55.9253	58.775	57.077	60.9237	64.6038
PHKA2		ENSSSCG00000012157	-1.12283	0.996915	0.396244	protein_coding	10.934	11.86	12.8815	12.7836	13.347	13.8412
XPC		ENSSSCG00000011602	1.10841	0.996915	0.396471	protein_coding	22.1437	23.9515	25.3349	20.0743	21.5596	23.0456
ASIC1		ENSSSCG00000000216	-1.09287	0.996915	0.39653	protein_coding	57.0213	58.1567	59.0574	57.3372	63.6189	69.4015
FGF20		ENSSSCG00000006980	1.99315	0.996915	0.396626	protein_coding	0	0.0926269	0.183765	0	0.0371318	0.069206
ENSSSCG00000051291		ENSSSCG00000051291	-1.64144	0.996915	0.396686	protein_coding	0.0470577	0.0973101	0.137824	0.069206	0.176611	0.24968
ADCY9		ENSSSCG00000007950	-1.10338	0.996915	0.396768	protein_coding	30.1835	33.5084	39.0014	34.4992	37.0619	40.333
CD82		ENSSSCG00000029521	1.11568	0.996915	0.396777	protein_coding	17.1821	18.4343	19.7683	14.7311	16.4696	18.0974
ARHGEF11		ENSSSCG00000006461	-1.08999	0.996915	0.396861	protein_coding	67.9932	73.9544	77.0804	72.3549	80.7321	89.9349
COG4		ENSSSCG00000027973	-1.10142	0.996915	0.396863	protein_coding	36.7531	39.158	41.4278	38.1512	43.0665	47.1293
COX7A1		ENSSSCG00000037792	1.12239	0.996915	0.396959	protein_coding	19.2466	20.4765	22.5572	16.2634	18.3107	20.2741
RARG		ENSSSCG00000000258	-1.17156	0.996915	0.397006	protein_coding	5.10265	5.81188	6.68219	5.36347	6.80252	8.90195
MAL2		ENSSSCG00000006003	1.0905	0.996915	0.397018	protein_coding	173.24	182.985	191.483	145.783	167.871	184.264
TEX264		ENSSSCG00000011424	1.12388	0.996915	0.397031	protein_coding	12.8102	14.8159	16.7525	11.8848	13.0798	14.3603
ENSSSCG00000014556		ENSSSCG00000014556	-1.13688	0.996915	0.397067	protein_coding	8.54509	10.3027	12.8102	10.4866	11.7271	13.599
LYSMD2		ENSSSCG00000004629	1.10028	0.996915	0.397077	protein_coding	41.9274	47.4727	53.292	39.482	43.1297	46.113
PSMD4		ENSSSCG00000006628	1.09411	0.996915	0.397122	protein_coding	105.764	120.836	133.735	103.659	110.337	120.938
ENSSSCG00000008001		ENSSSCG00000008001	-1.47772	0.996915	0.39719	protein_coding	0.0470577	0.30308	0.505355	0.299617	0.454289	0.717219
ENSSSCG00000027905		ENSSSCG00000027905	1.14465	0.996915	0.397205	protein_coding	7.38636	8.02265	8.72885	6.9206	6.97428	7.04099
BEAN1		ENSSSCG00000033191	-1.11785	0.996915	0.397326	protein_coding	14.9173	16.2618	18.5603	17.5775	18.1078	18.478
BRI3		ENSSSCG00000037605	-1.10027	0.996915	0.397389	protein_coding	30.1164	33.4917	35.8109	34.5558	36.6776	39.4474
DUSP3		ENSSSCG00000020744	-1.09986	0.996915	0.397406	protein_coding	242.984	276.593	326.284	269.905	304.248	342.071
POLR2I		ENSSSCG00000039196	1.11894	0.996915	0.397585	protein_coding	17.4133	20.9864	23.476	18.0269	18.6704	19.7583
GPC1		ENSSSCG00000016364	1.09309	0.996915	0.397689	protein_coding	117.456	125.462	129.743	103.667	114.781	132.264
S100A10		ENSSSCG00000006612	1.12364	0.996915	0.397813	protein_coding	19.5185	20.5266	21.6384	15.3569	18.2074	21.0386
C5orf47		ENSSSCG00000035512	1.63341	0.996915	0.397892	protein_coding	0.137824	0.180051	0.214097	0	0.0973323	0.207618
NAV3		ENSSSCG00000029249	-1.1034	0.996915	0.397958	protein_coding	67.7175	86.722	107.227	90.8759	95.7256	102.321
ENSSSCG00000040711		ENSSSCG00000040711	-1.84661	0.996915	0.398003	protein_coding	0.0356829	0.042894	0.0470577	0.0421894	0.0819569	0.103809
ATG3		ENSSSCG00000011930	1.09712	0.996915	0.398125	protein_coding	55.1755	60.071	64.2337	49.4459	54.6881	62.2854
ENSSSCG00000049831		ENSSSCG00000049831	1.7685	0.996915	0.398163	protein_coding	0.0918827	0.20042	0.321146	0	0.112505	0.337515
RAB34		ENSSSCG00000017769	1.24881	0.996915	0.398165	protein_coding	2.31939	2.4008	2.49406	1.56101	1.9575	2.54674
SKOR1		ENSSSCG00000004956	-1.84661	0.996915	0.398179	protein_coding	0.0356829	0.042894	0.0470577	0.0421894	0.0819569	0.103809
TMEM201		ENSSSCG00000003393	-1.1022	0.996915	0.398237	protein_coding	35.8342	38.7716	42.0345	38.4094	42.8803	45.342
PI4KB		ENSSSCG00000006626	-1.09247	0.996915	0.398298	protein_coding	53.4757	55.9222	58.3044	58.8247	60.997	62.5277
ALAS1		ENSSSCG00000011437	-1.09385	0.996915	0.39831	protein_coding	50.7411	55.862	58.775	58.9289	61.0017	62.9043
CEP89		ENSSSCG00000025152	-1.12676	0.996915	0.398374	protein_coding	10.153	11.6755	12.7056	11.4755	13.1904	14.5314
BARX2		ENSSSCG00000036157	1.19286	0.996915	0.398389	protein_coding	5.03129	5.52031	5.78861	3.73713	4.66698	5.24329
ENSSSCG00000045283		ENSSSCG00000045283	-1.24116	0.996915	0.398452	lncRNA	2.1133	3.03068	4.53173	3.14887	3.79102	4.97834
MAN2B2		ENSSSCG00000027178	-1.30162	0.996915	0.398457	protein_coding	0.68912	0.718567	0.752923	0.843787	0.93202	1.00349
NKX2-3		ENSSSCG00000010538	-1.84665	0.996915	0.398476	protein_coding	0.0356829	0.042894	0.0470577	0.0499361	0.0819034	0.126568
ENSSSCG00000048253		ENSSSCG00000048253	-1.53176	0.996915	0.398497	lncRNA	0.0941153	0.167412	0.229707	0.168757	0.275267	0.449425
NTHL1		ENSSSCG00000008039	1.12336	0.996915	0.398664	protein_coding	13.6665	15.4588	17.4113	13.0365	13.6586	14.7063
TMEM98		ENSSSCG00000017727	1.2029	0.996915	0.398673	protein_coding	6.79932	11.5294	14.729	5.61118	9.57167	15.3637
ENSSSCG00000018039		ENSSSCG00000018039	-1.09214	0.996915	0.398771	protein_coding	92.1332	96.1697	98.5901	102.019	104.885	108.722
LAMC3		ENSSSCG00000005710	1.11714	0.996915	0.398776	protein_coding	21.6936	24.1619	28.5106	18.305	21.6709	26.284
SLC4A1AP		ENSSSCG00000008549	-1.13932	0.996915	0.398789	protein_coding	13.6467	17.2909	23.8005	18.0149	19.7401	21.2809
ENSSSCG00000033766		ENSSSCG00000033766	-1.25252	0.996915	0.398914	protein_coding	1.92936	2.13273	2.43489	1.68757	2.64824	3.91014
ENSSSCG00000049063		ENSSSCG00000049063	-2.13922	0.996915	0.398916	lncRNA	0	0.0425219	0.0918827	0	0.0922747	0.276824
PRDX1		ENSSSCG00000003914	1.09972	0.996915	0.398946	protein_coding	46.1251	54.5706	62.6235	44.7417	49.6975	53.1164
ATG12		ENSSSCG00000033912	1.09238	0.996915	0.398978	protein_coding	83.6685	91.2918	100.162	80.2442	83.6177	88.0647
ENSSSCG00000029231		ENSSSCG00000029231	1.313	0.996915	0.398997	protein_coding	1.27056	1.31113	1.37824	0.599233	0.969397	1.59174
RASSF4		ENSSSCG00000029662	1.11416	0.996915	0.399014	protein_coding	41.6229	44.4181	49.4208	27.9294	39.8808	46.1409
TMC5		ENSSSCG00000007868	-1.4987	0.996915	0.399058	protein_coding	0	0.27201	0.423519	0.299617	0.41099	0.553648
PPP2R2B		ENSSSCG00000028976	1.08803	0.996915	0.399167	protein_coding	173.811	180.584	184.087	149.866	166.053	175.466
EIF2B3		ENSSSCG00000029808	1.10556	0.996915	0.399189	protein_coding	23.5507	25.7366	29.0346	22.5291	23.2364	24.1691
ENSSSCG00000046026		ENSSSCG00000046026	-1.67034	0.996915	0.399201	lncRNA	0.0470577	0.0973101	0.137824	0.069206	0.181776	0.349553
BIN1		ENSSSCG00000015720	1.09828	0.996915	0.399259	protein_coding	286.996	330.016	358.25	269.705	300.435	351.463
RAB9B		ENSSSCG00000032672	1.10376	0.996915	0.399549	protein_coding	36.7534	40.7507	42.8173	34.8062	36.7823	40.4855
ENSSSCG00000048001		ENSSSCG00000048001	1.51876	0.996915	0.399571	lncRNA	0.178414	0.261527	0.376461	0.0998722	0.158749	0.207618
ANO4		ENSSSCG00000000873	1.12668	0.996915	0.399588	protein_coding	17.0349	19.1386	23.3366	15.9795	17.021	17.786
MTR		ENSSSCG00000010143	1.11538	0.996915	0.399657	protein_coding	28.7052	32.9037	39.501	26.7657	29.4999	34.3954
KCNJ11		ENSSSCG00000042162	-1.10221	0.996915	0.399788	protein_coding	35.7168	42.2618	46.138	40.4509	46.6412	53.032
ENSSSCG00000032469		ENSSSCG00000032469	-1.09418	0.996915	0.399819	protein_coding	45.1603	47.7499	50.4199	51.0491	52.3592	53.0464
APH1B		ENSSSCG00000032949	1.12019	0.996915	0.399926	protein_coding	18.7335	19.4926	20.1682	15.7299	17.2251	18.8586
CDC6		ENSSSCG00000017471	1.35116	0.996915	0.399959	protein_coding	0.570926	0.701989	0.79998	0.253136	0.508387	0.649169
ENSSSCG00000003000		ENSSSCG00000003000	-1.13284	0.996915	0.400003	protein_coding	11.4394	13.0258	14.3996	10.8653	14.8046	17.7273
LUC7L		ENSSSCG00000007979	1.09684	0.996915	0.40001	protein_coding	48.1362	51.9924	54.854	42.8222	47.4266	53.3317
CDKN3		ENSSSCG00000005047	1.2565	0.996915	0.400039	protein_coding	1.83765	2.19859	2.64053	1.30787	1.75543	2.11078
LDB1		ENSSSCG00000010574	-1.08921	0.996915	0.400132	protein_coding	59.8045	70.2739	77.0896	76.1266	76.4507	76.6519
ENSSSCG00000047919		ENSSSCG00000047919	-2.05759	0.996915	0.400419	lncRNA	0	0.0394745	0.0713658	0	0.0972899	0.24968
DNAH10		ENSSSCG00000009765	1.15371	0.996915	0.4005	protein_coding	7.48844	8.08926	8.92072	5.3931	6.96962	8.51234
RRP9		ENSSSCG00000023177	-1.13053	0.996915	0.400526	protein_coding	8.92072	11.7114	13.4608	12.5263	13.1969	13.7324
PLA1A		ENSSSCG00000011895	1.17949	0.996915	0.40053	protein_coding	6.1175	6.71851	7.1009	3.70252	5.72595	7.38314
MIER2		ENSSSCG00000014003	-1.11484	0.996915	0.400587	protein_coding	25.9415	28.1986	30.4463	30.6108	31.2601	31.6964
CCNB1		ENSSSCG00000029326	-1.53111	0.996915	0.40059	protein_coding	0.0713658	0.178043	0.321589	0.207618	0.26752	0.299617
ENSSSCG00000039027		ENSSSCG00000039027	-1.0907	0.996915	0.400628	protein_coding	57.7942	61.2212	64.2808	62.2293	66.6898	71.9743
SHROOM4		ENSSSCG00000012309	-1.24051	0.996915	0.400659	protein_coding	2.98619	4.24145	6.20882	3.69527	5.26173	8.16631
LRWD1		ENSSSCG00000007687	1.13339	0.996915	0.400687	protein_coding	8.84936	9.4586	9.7855	7.38314	8.25771	9.10059
CLK2		ENSSSCG00000006519	1.11059	0.996915	0.400721	protein_coding	21.9807	22.2377	22.6347	18.3102	20.0827	21.9719
SPATA24		ENSSSCG00000014348	1.1537	0.996915	0.400746	protein_coding	6.43179	6.79241	7.05865	5.79259	5.88108	5.98632
TNFSF13		ENSSSCG00000036521	1.1299	0.996915	0.400845	protein_coding	17.2705	21.2919	26.3703	14.2564	18.854	21.4322
ITGB1BP1		ENSSSCG00000029313	1.09691	0.996915	0.4009	protein_coding	44.4253	47.9372	49.787	40.4855	43.8292	45.8598
ENSSSCG00000000365		ENSSSCG00000000365	1.11884	0.996915	0.400904	protein_coding	13.0956	14.0804	14.7931	12.2349	12.5623	13.1332
HIPK4		ENSSSCG00000021917	-1.25259	0.996915	0.401011	protein_coding	1.32027	2.03713	2.49406	1.9829	2.52097	2.84636
RHOC		ENSSSCG00000006777	1.10004	0.996915	0.401029	protein_coding	56.1863	60.9479	67.2454	47.8388	55.3282	66.1264
ANXA11		ENSSSCG00000010331	-1.09637	0.996915	0.401041	protein_coding	51.5281	53.1838	56.1403	51.8007	58.3811	62.8199
PRELID1		ENSSSCG00000031182	-1.09058	0.996915	0.401048	protein_coding	79.8226	85.3818	89.0802	89.3856	92.8503	95.0104
ATG13		ENSSSCG00000013257	-1.08745	0.996915	0.401052	protein_coding	115.291	122.1	131.884	128.377	132.922	140.406
UBE2Z		ENSSSCG00000025638	-1.08832	0.996915	0.401141	protein_coding	101.76	103.373	106.162	108.764	112.302	118.931
ENSSSCG00000050867		ENSSSCG00000050867	1.93194	0.996915	0.401188	protein_coding	0	0.0782048	0.142732	0	0.0371318	0.069206
GJA5		ENSSSCG00000006696	1.32051	0.996915	0.401212	protein_coding	1.0348	2.06114	3.07807	0.968885	1.55476	2.44698
ENSSSCG00000044146		ENSSSCG00000044146	1.93194	0.996915	0.401242	lncRNA	0	0.0782048	0.142732	0	0.0371318	0.069206
PIK3C2A		ENSSSCG00000025406	-1.12218	0.996915	0.40129	protein_coding	15.9996	21.0119	27.8327	21.4725	23.6082	26.0215
PDCD10		ENSSSCG00000011739	1.11037	0.996915	0.401586	protein_coding	29.4025	29.8136	30.5802	25.3558	26.8881	27.7645
DIRAS3		ENSSSCG00000003797	1.1005	0.996915	0.401718	protein_coding	348.336	396.964	467.177	319.282	360.736	418.914
SLC36A3		ENSSSCG00000038877	1.4826	0.996915	0.401791	protein_coding	0.214097	0.382851	0.658807	0.126568	0.256093	0.399489
PRDM4		ENSSSCG00000000160	-1.11804	0.996915	0.401807	protein_coding	17.4577	18.0807	18.7289	19.6891	20.2622	20.9732
MGST3		ENSSSCG00000006325	1.09253	0.996915	0.401872	protein_coding	78.2526	90.3754	101.347	78.9295	82.685	85.5905
HORMAD1		ENSSSCG00000006649	1.71006	0.996915	0.401983	protein_coding	0.0713658	0.178415	0.275648	0	0.106295	0.24968
INAVA		ENSSSCG00000032735	-1.22424	0.996915	0.402031	protein_coding	2.39994	2.58694	2.926	2.4968	3.15041	3.4949
FAM83C		ENSSSCG00000028858	-1.39694	0.996915	0.402293	protein_coding	0.188231	0.362032	0.505355	0.311427	0.531146	0.649169
HYI		ENSSSCG00000003940	1.15219	0.996915	0.402299	protein_coding	7.58032	8.61374	9.41153	5.69556	7.45193	9.1698
ENSSSCG00000047395		ENSSSCG00000047395	1.51863	0.996915	0.40233	lncRNA	0.142732	0.264947	0.376461	0.126568	0.166443	0.199744
TMEM101		ENSSSCG00000017371	-1.09737	0.996915	0.402437	protein_coding	31.9292	33.4339	34.2556	35.3048	36.6311	38.3055
SLC16A8		ENSSSCG00000000113	-1.35676	0.996915	0.402494	protein_coding	0.321146	0.401732	0.470577	0.449425	0.528713	0.588251
CENPC		ENSSSCG00000008921	1.11586	0.996915	0.402545	protein_coding	15.9416	17.5528	19.4819	15.0616	15.7526	16.7286
IRF5		ENSSSCG00000016573	1.27548	0.996915	0.402549	protein_coding	1.99824	3.22417	5.65078	1.99744	2.51309	3.01046
SYDE2		ENSSSCG00000006947	1.1997	0.996915	0.402661	protein_coding	3.78239	3.92677	4.04696	3.14597	3.24782	3.3911
DAP3		ENSSSCG00000006507	1.10932	0.996915	0.402662	protein_coding	25.3137	27.6697	31.5757	23.011	24.9676	26.9156
MLH3		ENSSSCG00000002378	1.1033	0.996915	0.402772	protein_coding	25.4515	26.1719	26.5876	21.0947	23.7409	25.3176
RPL17-C18orf32		ENSSSCG00000035007	1.09036	0.996915	0.402798	protein_coding	342.556	360.152	376.168	317.933	330.326	341.563
AARD		ENSSSCG00000006013	-1.84668	0.996915	0.402956	protein_coding	0	0.0394745	0.0713658	0.0499361	0.0793746	0.103809
CEP20		ENSSSCG00000033377	1.11133	0.996915	0.403168	protein_coding	27.5758	29.4844	33.2208	25.2677	26.5526	28.4437
ABCB6		ENSSSCG00000016210	-1.12168	0.996915	0.403301	protein_coding	11.715	12.4215	13.7379	12.1345	13.9129	15.2599
SRSF3		ENSSSCG00000001564	1.09209	0.996915	0.403464	protein_coding	97.7711	100.589	103.386	85.1803	92.1756	100.721
PRSS21		ENSSSCG00000022744	1.66398	0.996915	0.403556	protein_coding	0.0470577	0.132993	0.214097	0.0421894	0.0819569	0.103809
ENSSSCG00000049513		ENSSSCG00000049513	1.9318	0.996915	0.403648	lncRNA	0	0.0782048	0.142732	0	0.0396606	0.0843787
ENSSSCG00000013387		ENSSSCG00000013387	-1.35795	0.996915	0.403657	protein_coding	0.423519	0.574719	0.749341	0.379704	0.793971	1.00349
ELP4		ENSSSCG00000013321	1.12987	0.996915	0.403769	protein_coding	8.74231	9.84123	10.4287	7.63627	8.68259	9.58773
ENSSSCG00000051610		ENSSSCG00000051610	-1.3071	0.996915	0.403803	lncRNA	0.658807	0.988268	1.37824	0.830472	1.308	1.64538
ENSSSCG00000037520		ENSSSCG00000037520	-1.09813	0.996915	0.403936	lncRNA	46.2106	52.4451	60.9107	54.0808	57.6268	62.1816
SELENOV		ENSSSCG00000002986	1.5622	0.996915	0.403971	protein_coding	0.229707	0.238258	0.24978	0	0.139522	0.210947
ENSSSCG00000000636		ENSSSCG00000000636	1.66441	0.996915	0.403992	protein_coding	0.0713658	0.148159	0.235288	0.0421894	0.0870679	0.149808
ACTR1A		ENSSSCG00000010585	-1.09308	0.996915	0.404119	protein_coding	287.041	296.489	313.357	292.026	323.926	350.252
PPM1F		ENSSSCG00000010079	-1.09485	0.996915	0.404138	protein_coding	49.341	50.9332	52.6105	53.3233	55.7773	60.0776
TFPT		ENSSSCG00000003262	1.10277	0.996915	0.404265	protein_coding	37.3957	43.0342	46.8224	35.9875	39.0277	44.2434
ZC3H8		ENSSSCG00000008099	1.12717	0.996915	0.404267	protein_coding	9.37203	9.56297	9.67007	8.16631	8.53089	8.9885
ENSSSCG00000036943		ENSSSCG00000036943	1.10875	0.996915	0.404401	lncRNA	166.584	190.908	205.174	114.605	172.224	203.989
CCDC189		ENSSSCG00000007778	1.34041	0.996915	0.404436	protein_coding	0.570926	0.655676	0.752923	0.379704	0.487793	0.599233
WIPF2		ENSSSCG00000017479	-1.10247	0.996915	0.404491	protein_coding	48.7047	54.2411	64.9072	50.785	59.7993	69.3791
CYB5R3		ENSSSCG00000000038	1.08644	0.996915	0.404612	protein_coding	83.5273	87.4644	90.872	73.9054	80.3652	85.4695
HHEX		ENSSSCG00000036314	1.22622	0.996915	0.404689	protein_coding	2.4978	2.83227	3.05875	1.94071	2.28146	2.45681
CCDC122		ENSSSCG00000009426	1.20871	0.996915	0.404776	protein_coding	3.62937	4.59337	5.2097	2.94623	3.77535	4.49839
ENSSSCG00000035142		ENSSSCG00000035142	-1.15616	0.996915	0.404805	protein_coding	5.70926	6.10187	6.43179	6.49716	7.09862	8.18952
C2CD5		ENSSSCG00000000570	1.09497	0.996915	0.404818	protein_coding	55.5751	56.7148	57.8777	49.024	51.9818	56.228
C19orf84		ENSSSCG00000039649	1.83151	0.996915	0.404849	protein_coding	0	0.129798	0.282346	0	0.065258	0.126568
ENSSSCG00000040056		ENSSSCG00000040056	1.08746	0.996915	0.404861	protein_coding	159.146	174.648	187.533	153.232	160.455	170.835
ZNF649		ENSSSCG00000038927	1.18487	0.996915	0.405009	protein_coding	5.06697	5.98524	6.87042	4.17675	5.06335	6.34188
SIN3A		ENSSSCG00000001880	-1.11087	0.996915	0.405192	protein_coding	25.1288	27.0581	28.0702	27.315	30.0051	31.5576
MDH1B		ENSSSCG00000016133	1.29621	0.996915	0.405206	protein_coding	0.847038	1.12238	1.37824	0.726663	0.874188	1.09692
ENSSSCG00000020988		ENSSSCG00000020988	1.23147	0.996915	0.405266	protein_coding	2.25877	2.58077	2.81895	1.55714	2.15033	2.44698
ENSSSCG00000039702		ENSSSCG00000039702	1.11718	0.996915	0.405296	lncRNA	32.5168	37.5481	43.5524	25.018	33.65	44.543
LEPROTL1		ENSSSCG00000038085	1.08985	0.996915	0.405344	protein_coding	63.0775	66.8547	69.9747	57.441	61.484	66.7646
ENSSSCG00000013722		ENSSSCG00000013722	1.12115	0.996915	0.405352	protein_coding	10.9546	11.357	11.9526	9.88735	10.0826	10.2771
SMC4		ENSSSCG00000011731	1.15615	0.996915	0.405464	protein_coding	6.63513	7.19347	8.10002	5.65337	6.31275	7.09092
CCK		ENSSSCG00000011277	1.10623	0.996915	0.405506	protein_coding	288.782	391.189	499.382	329.029	353.583	370.085
CXCL8		ENSSSCG00000008953	1.93174	0.996915	0.405507	protein_coding	0.0713658	0.0857879	0.0941153	0	0.0499361	0.149808
LOXL4		ENSSSCG00000010532	-1.83562	0.996915	0.405577	protein_coding	0	0.076941	0.183765	0.0421894	0.134518	0.311427
ENSSSCG00000045298		ENSSSCG00000045298	-1.30496	0.996915	0.405642	lncRNA	0.658807	0.921809	1.14185	0.749041	1.19568	1.48793
RNPEPL1		ENSSSCG00000016367	-1.10512	0.996915	0.405723	protein_coding	22.2815	23.6003	26.1199	23.6198	26.0616	29.378
ACOT13		ENSSSCG00000036411	1.12781	0.996915	0.405855	protein_coding	16.9851	18.7354	20.398	13.8758	16.6535	21.0231
NEGR1		ENSSSCG00000025085	1.10849	0.996915	0.405865	protein_coding	177.501	198.053	209.922	118.723	178.715	224.363
RAB28		ENSSSCG00000022358	1.09871	0.996915	0.40587	protein_coding	40.2503	41.8263	42.9166	36.0909	38.1417	40.4482
USP19		ENSSSCG00000011375	-1.08937	0.996915	0.40596	protein_coding	84.0332	85.7735	88.939	89.3856	93.2717	95.3057
FIBP		ENSSSCG00000012969	1.11204	0.996915	0.405999	protein_coding	28.5463	30.7095	32.8933	26.4949	27.4538	28.6513
CD44		ENSSSCG00000013297	1.28496	0.996915	0.406092	protein_coding	1.74846	2.07267	2.49406	0.848914	1.58006	2.45681
ZYG11A		ENSSSCG00000031324	-1.8987	0.996915	0.406135	protein_coding	0	0.0616272	0.137824	0	0.120252	0.210947
FHDC1		ENSSSCG00000009011	1.13721	0.996915	0.406248	protein_coding	7.85597	9.6756	11.3828	7.14086	8.4979	9.61964
ADGRD1		ENSSSCG00000009745	-1.14745	0.996915	0.40629	protein_coding	6.10178	8.53939	10.199	8.3113	9.74595	11.938
ENSSSCG00000009341		ENSSSCG00000009341	1.118	0.996915	0.406355	protein_coding	19.0584	19.8551	20.6604	16.4117	17.8193	18.776
ENSSSCG00000049212		ENSSSCG00000049212	1.88924	0.996915	0.406428	lncRNA	0.0356829	0.120579	0.188231	0	0.0665815	0.199744
SLC25A20		ENSSSCG00000011366	1.11198	0.996915	0.406597	protein_coding	17.4584	18.4314	19.7088	16.0904	16.593	16.9601
GIMAP8		ENSSSCG00000016452	-1.33058	0.996915	0.406609	protein_coding	0.570926	1.13338	1.69983	0.998722	1.48288	2.35301
RNH1		ENSSSCG00000032010	1.09145	0.996915	0.406693	protein_coding	62.9803	67.0439	73.8335	58.2213	61.3036	67.1645
ENSSSCG00000050484		ENSSSCG00000050484	-1.12032	0.996915	0.40671	lncRNA	11.0617	11.9929	12.5879	12.0072	13.4457	14.5975
CMTR2		ENSSSCG00000033156	1.18684	0.996915	0.406778	protein_coding	4.50225	5.1136	5.70926	3.89501	4.3065	4.6368
BTG3		ENSSSCG00000012014	-1.12181	0.996915	0.406831	protein_coding	11.0617	12.3003	13.3689	12.0419	13.8343	16.1294
CAVIN4		ENSSSCG00000037954	1.16741	0.996915	0.406841	protein_coding	5.99473	6.7322	7.9998	4.59864	5.72199	7.02441
TRNP1		ENSSSCG00000027325	-1.09086	0.996915	0.406896	protein_coding	56.2006	60.99	67.9472	60.8667	66.5391	69.739
USP38		ENSSSCG00000009049	1.11308	0.996915	0.406899	protein_coding	16.2632	16.4306	16.6996	13.2475	14.7957	15.8797
A2ML1		ENSSSCG00000000664	1.30819	0.996915	0.406932	protein_coding	0.785024	1.638	2.43489	1.1813	1.23667	1.28031
PSMD2		ENSSSCG00000046387	-1.09033	0.996915	0.406945	protein_coding	281.17	287.113	297.31	296.67	313.062	330.638
PPME1		ENSSSCG00000020856	-1.08712	0.996915	0.406955	protein_coding	81.9744	83.1917	84.0332	85.9397	90.5529	95.1283
ASIC3		ENSSSCG00000027024	-1.35624	0.996915	0.407265	protein_coding	0.428195	0.529669	0.643179	0.379704	0.728564	1.14853
ZFAND3		ENSSSCG00000039952	-1.08118	0.996915	0.40727	protein_coding	68.912	70.5032	72.2936	74.2235	76.3562	77.544
ENSSSCG00000016191		ENSSSCG00000016191	-1.11602	0.996915	0.4074	protein_coding	16.7996	18.5856	19.617	18.5263	20.7359	23.162
DDX49		ENSSSCG00000025329	-1.11174	0.996915	0.407555	protein_coding	22.2356	25.9356	28.9875	25.8139	28.8769	31.3045
NFIL3		ENSSSCG00000009592	1.20108	0.996915	0.407604	protein_coding	4.23519	5.83802	7.21279	3.5861	4.86163	5.60569
FUT1		ENSSSCG00000038580	-1.1181	0.996915	0.40767	protein_coding	12.382	15.5199	17.3172	16.5804	17.2838	17.7273
HHAT		ENSSSCG00000015607	-1.2535	0.996915	0.407759	protein_coding	1.39163	1.84578	2.39994	1.74776	2.27708	2.86888
NAT10		ENSSSCG00000013304	-1.1012	0.996915	0.407859	protein_coding	29.367	30.6125	32.5168	33.414	33.6311	33.7725
CDH9		ENSSSCG00000020845	-1.13493	0.996915	0.408045	protein_coding	8.95856	12.9227	16.0216	13.1209	14.7034	16.1793
ENSSSCG00000045710		ENSSSCG00000045710	1.20634	0.996915	0.408125	lncRNA	3.17578	3.89562	4.37636	2.62983	3.24375	3.89501
ENSSSCG00000038141		ENSSSCG00000038141	1.34348	0.996915	0.408286	protein_coding	0.463878	0.865386	1.3323	0.590651	0.627315	0.69206
TP53TG5		ENSSSCG00000037072	1.57382	0.996915	0.408301	protein_coding	0.137824	0.278997	0.463878	0	0.180613	0.299617
OOSP3		ENSSSCG00000048002	1.70987	0.996915	0.408422	protein_coding	0.0356829	0.150835	0.275648	0.0421894	0.0768458	0.138412
C21orf91		ENSSSCG00000033025	1.14256	0.996915	0.408524	protein_coding	14.3796	18.3276	24.086	12.3615	16.0375	21.4193
ENSSSCG00000048896		ENSSSCG00000048896	-1.54376	0.996915	0.408627	lncRNA	0.0459413	0.133737	0.214097	0.199744	0.217637	0.242221
NCBP2		ENSSSCG00000027323	1.10053	0.996915	0.408638	protein_coding	37.0287	38.4765	41.1781	33.5827	35.1549	37.4521
ENSSSCG00000016475		ENSSSCG00000016475	-1.12449	0.996915	0.408667	protein_coding	13.882	15.5003	18.0555	14.5813	17.4145	21.4193
TMEM87A		ENSSSCG00000004730	1.10244	0.996915	0.4087	protein_coding	38.6367	43.2004	49.742	34.2578	39.2049	43.8074
ZNF688		ENSSSCG00000037875	1.12729	0.996915	0.408711	protein_coding	9.64682	9.84858	10.2053	7.54035	8.65049	9.93107
C6orf62		ENSSSCG00000038752	1.08591	0.996915	0.408767	protein_coding	171.269	180.017	196.22	158.309	165.962	169.933
ENSSSCG00000042026		ENSSSCG00000042026	1.51865	0.996915	0.408773	protein_coding	0.142732	0.265319	0.423519	0.126568	0.166443	0.199744
PPIL3		ENSSSCG00000016096	1.13386	0.996915	0.408801	protein_coding	8.5639	9.5655	10.1174	6.87686	8.40521	9.23818
PPFIA2		ENSSSCG00000000940	-1.0862	0.996915	0.408801	protein_coding	111.527	114.666	120.144	117.286	124.637	129.588
TRAF3IP3		ENSSSCG00000032721	1.25645	0.996915	0.408984	protein_coding	2.67622	3.17036	3.43521	1.39225	2.53771	4.1447
TP53I11		ENSSSCG00000031819	-1.10379	0.996915	0.40906	protein_coding	45.1032	50.8575	60.4588	46.6795	56.1402	65.0138
ENSSSCG00000023419		ENSSSCG00000023419	-1.25015	0.996915	0.409131	protein_coding	2.80242	5.3691	9.63438	4.44431	6.72097	9.89646
INTS7		ENSSSCG00000015602	-1.12346	0.996915	0.409208	protein_coding	10.588	12.3636	14.8798	12.484	13.9217	14.8101
TMEM54		ENSSSCG00000026455	-1.22618	0.996915	0.409252	protein_coding	2.06961	2.37582	2.94025	2.4968	2.85762	3.4603
A4GALT		ENSSSCG00000026962	1.13094	0.996915	0.40928	protein_coding	8.70663	9.26836	9.96927	7.64022	8.13266	8.52225
BBX		ENSSSCG00000011943	-1.1681	0.996915	0.409281	protein_coding	8.95856	14.4821	23.1939	13.9322	16.9328	20.6234
RPRD1A		ENSSSCG00000027700	1.08476	0.996915	0.409304	protein_coding	126.425	129.562	135.159	110.663	119.489	128.286
CHMP4A		ENSSSCG00000033432	-1.19855	0.996915	0.409328	protein_coding	3.38815	3.64234	4.13922	3.62828	4.36086	5.25966
HLA-DOB		ENSSSCG00000001459	-1.24544	0.996915	0.409381	protein_coding	1.51606	2.0352	2.30583	1.73015	2.57134	3.03763
ENSSSCG00000003247		ENSSSCG00000003247	1.93209	0.996915	0.409421	protein_coding	0.0459413	0.0785769	0.142732	0	0.034603	0.103809
RFX1		ENSSSCG00000013764	-1.10262	0.996915	0.40956	protein_coding	19.6701	20.2751	20.8031	21.0947	22.3869	23.0456
NPAT		ENSSSCG00000026959	1.11034	0.996915	0.40958	protein_coding	20.2601	24.1609	29.1172	20.3739	21.7977	23.2885
ENSSSCG00000047986		ENSSSCG00000047986	-1.84697	0.996915	0.409699	lncRNA	0.0356829	0.042894	0.0470577	0.034603	0.0895967	0.149808
ENSSSCG00000048436		ENSSSCG00000048436	-1.84697	0.996915	0.409729	lncRNA	0.0356829	0.042894	0.0470577	0.034603	0.0895967	0.149808
CUL3		ENSSSCG00000016234	1.09131	0.996915	0.409787	protein_coding	91.8121	93.5199	95.7623	78.5144	85.7832	96.8261
TYW5		ENSSSCG00000016087	1.12733	0.996915	0.409791	protein_coding	9.32609	10.0651	10.7049	8.09711	9.0425	9.53779
CYRIA		ENSSSCG00000008617	-1.09555	0.996915	0.409866	protein_coding	122.893	148.482	185.944	160.395	162.724	167.375
ENSSSCG00000031751		ENSSSCG00000031751	-1.84697	0.996915	0.409881	protein_coding	0.0356829	0.042894	0.0470577	0.034603	0.0895967	0.149808
ENSSSCG00000040109		ENSSSCG00000040109	-1.84634	0.996915	0.409927	protein_coding	0	0.0466856	0.0941153	0.0499361	0.0793746	0.103809
EPHX4		ENSSSCG00000032057	1.11806	0.996915	0.410019	protein_coding	38.1313	39.9645	43.0107	23.5301	35.7809	43.9438
FRA10AC1		ENSSSCG00000024359	1.14718	0.996915	0.410059	protein_coding	8.06433	8.17431	8.23509	5.56899	7.09831	8.23552
ENSSSCG00000031914		ENSSSCG00000031914	1.37424	0.996915	0.410247	lncRNA	0.428195	0.624157	0.847038	0.276824	0.450448	0.67503
EED		ENSSSCG00000014915	-1.11786	0.996915	0.410254	protein_coding	12.4176	13.0671	13.5526	13.7959	14.6516	16.1793
ORC6		ENSSSCG00000024443	1.27061	0.996915	0.410254	protein_coding	1.31761	1.55459	1.78414	1.04866	1.23393	1.47663
FANCD2OS		ENSSSCG00000034155	-1.46804	0.996915	0.410255	protein_coding	0.178414	0.260039	0.413472	0.168757	0.387986	0.649169
WASHC3		ENSSSCG00000036075	1.12051	0.996915	0.410265	protein_coding	12.9529	13.1204	13.2232	10.4847	11.827	13.1831
LHFPL4		ENSSSCG00000011543	-1.08816	0.996915	0.410381	protein_coding	72.7574	76.3087	81.9274	70.1749	83.0747	92.3103
TSGA13		ENSSSCG00000016551	-1.85269	0.996915	0.410425	protein_coding	0	0.0578356	0.137824	0	0.0998611	0.173015
ENSSSCG00000041734		ENSSSCG00000041734	1.93156	0.996915	0.410467	lncRNA	0.0470577	0.0819963	0.107049	0	0.0499361	0.149808
TMEM154		ENSSSCG00000009012	-1.38513	0.996915	0.410483	protein_coding	0.376461	0.451984	0.551296	0.34603	0.630793	1.09692
RUVBL1		ENSSSCG00000011620	1.08411	0.996915	0.410513	protein_coding	66.1204	70.558	74.0688	62.1816	65.0376	67.1655
ENSSSCG00000047650		ENSSSCG00000047650	1.57711	0.996915	0.410576	lncRNA	0.0941153	0.152098	0.183765	0.0843787	0.09602	0.103809
ENSSSCG00000034844		ENSSSCG00000034844	1.10104	0.996915	0.410586	protein_coding	36.2895	38.6288	41.7872	31.8694	35.1062	37.2954
KCNH4		ENSSSCG00000017411	1.13197	0.996915	0.410765	protein_coding	13.9291	15.9058	19.8007	10.2425	14.0663	16.8757
TNXB		ENSSSCG00000023611	1.12847	0.996915	0.410822	protein_coding	25.5846	31.241	38.7745	21.0732	27.6979	31.5596
CAPN13		ENSSSCG00000020986	1.46129	0.996915	0.410862	protein_coding	0.275648	0.41147	0.535243	0.069206	0.291698	0.506272
ENSSSCG00000051534		ENSSSCG00000051534	1.37721	0.996915	0.410986	lncRNA	0.677975	0.7683	0.826944	0.168757	0.567286	1.04866
NSUN7		ENSSSCG00000024496	1.2433	0.996915	0.410992	protein_coding	1.97548	2.18127	2.4978	1.49808	1.75506	1.89852
ENSSSCG00000048595		ENSSSCG00000048595	1.45993	0.996915	0.41132	lncRNA	0.214097	0.334305	0.459413	0.168757	0.22022	0.24968
MAPKAPK3		ENSSSCG00000011415	1.14175	0.996915	0.411373	protein_coding	8.3498	8.75014	8.98801	6.34188	7.56888	9.06599
FGR		ENSSSCG00000003578	1.17639	0.996915	0.411512	protein_coding	5.28107	5.95765	6.61555	4.59412	4.97106	5.46728
CATSPER2		ENSSSCG00000004701	1.18352	0.996915	0.411534	protein_coding	5.23731	5.57874	5.852	4.15236	4.7965	5.34316
TUBAL3		ENSSSCG00000029077	-2.02663	0.996915	0.411546	protein_coding	0	0.0356829	0.107049	0	0.0895432	0.168757
ENSSSCG00000044793		ENSSSCG00000044793	-1.29224	0.996915	0.411567	lncRNA	0.606609	1.03957	1.31761	1.09692	1.30082	1.55714
SMARCD1		ENSSSCG00000000215	-1.09729	0.996915	0.411627	protein_coding	44.1037	51.5125	59.3763	54.5344	56.6052	59.4026
FGFR1OP2		ENSSSCG00000000554	1.10906	0.996915	0.411671	protein_coding	21.0886	21.642	22.1437	17.0023	19.4894	20.7734
CLCN3		ENSSSCG00000009713	-1.08508	0.996915	0.411716	protein_coding	161.162	171.686	188.299	176.624	186.362	193.944
UNK		ENSSSCG00000017201	-1.10691	0.996915	0.411769	protein_coding	19.2954	23.3394	26.441	23.1703	25.8505	28.0137
PTOV1		ENSSSCG00000003196	-1.08339	0.996915	0.411862	protein_coding	132.169	141.607	151.337	150.073	153.289	155.89
SNIP1		ENSSSCG00000029991	-1.1182	0.996915	0.412024	protein_coding	10.8119	12.3335	13.6467	12.3342	13.6692	14.5553
DNASE2		ENSSSCG00000013731	-1.15235	0.996915	0.412025	protein_coding	5.45948	6.80854	7.6722	6.79131	7.7552	8.37393
ENSSSCG00000050432		ENSSSCG00000050432	-1.84645	0.996915	0.412083	protein_coding	0	0.0463134	0.0918827	0.0421894	0.0819569	0.103809
EXOSC2		ENSSSCG00000005704	1.1228	0.996915	0.412102	protein_coding	10.8476	12.6611	14.2418	10.1733	11.2817	12.534
ABCB9		ENSSSCG00000009784	-1.10057	0.996915	0.412176	protein_coding	41.9631	47.8894	51.9046	45.7106	52.6822	63.7481
ENSSSCG00000017181		ENSSSCG00000017181	-1.11607	0.996915	0.412242	protein_coding	30.5446	39.064	47.8249	32.5614	43.5946	54.1289
F2RL2		ENSSSCG00000037582	-1.24439	0.996915	0.412242	protein_coding	1.5529	1.91179	2.39075	1.83396	2.44092	2.74648
IPP		ENSSSCG00000040796	1.11572	0.996915	0.412393	protein_coding	19.1116	20.2931	21.9093	16.6287	18.1781	18.9625
EEA1		ENSSSCG00000044340	1.09906	0.996915	0.412406	protein_coding	37.0745	37.7667	39.0501	30.7138	34.415	38.1012
RBM5		ENSSSCG00000011395	-1.09746	0.996915	0.412406	protein_coding	41.2553	42.8164	44.8891	41.8096	46.9371	55.6071
WDR48		ENSSSCG00000011261	-1.087	0.996915	0.412431	protein_coding	59.9994	61.3492	62.8733	62.9694	66.5545	71.0054
IK		ENSSSCG00000014372	1.0886	0.996915	0.412526	protein_coding	108.048	118.323	125.315	102.098	108.656	115.702
SLC35B4		ENSSSCG00000016541	1.10079	0.996915	0.412715	protein_coding	32.3886	35.2985	36.8961	30.2076	32.1763	34.5558
CA14		ENSSSCG00000027875	1.16785	0.996915	0.412752	protein_coding	8.36132	14.5099	17.663	9.08837	12.412	17.0939
DECR1		ENSSSCG00000006126	1.1372	0.996915	0.412763	protein_coding	15.482	21.411	27.9397	14.6371	18.8552	24.3011
ONECUT3		ENSSSCG00000013439	-1.56207	0.996915	0.412853	protein_coding	0.0459413	0.109949	0.142732	0.138412	0.183034	0.210947
SOX8		ENSSSCG00000037970	1.10728	0.996915	0.413011	protein_coding	58.0699	77.7899	89.2684	56.1781	70.2279	89.8294
FGF9		ENSSSCG00000009278	1.12954	0.996915	0.413015	protein_coding	11.026	12.4187	13.4585	8.23552	11.0273	13.0333
ZNF507		ENSSSCG00000025139	1.11786	0.996915	0.413026	protein_coding	11.9056	13.7212	15.8432	12.1803	12.3534	12.4459
ALOX15B		ENSSSCG00000017978	1.39614	0.996915	0.413046	protein_coding	0.285463	0.62066	0.964768	0.253136	0.430271	0.588251
TMEM214		ENSSSCG00000008559	-1.09379	0.996915	0.413107	protein_coding	51.1786	52.9434	54.5235	51.534	57.8121	65.1575
TIMM44		ENSSSCG00000013591	-1.09729	0.996915	0.41311	protein_coding	43.1406	51.0035	55.2457	52.6826	55.8883	61.1746
ENSSSCG00000011436		ENSSSCG00000011436	-1.27692	0.996915	0.413207	protein_coding	1.2235	1.67487	2.48083	1.34827	2.11246	2.83745
ENSSSCG00000008383		ENSSSCG00000008383	1.13042	0.996915	0.413336	protein_coding	14.0121	15.0623	16.1878	11.138	13.3704	17.7273
ENSSSCG00000046350		ENSSSCG00000046350	-1.84705	0.996915	0.413388	protein_coding	0	0.0391024	0.0713658	0.034603	0.0870144	0.126568
ENSSSCG00000036856		ENSSSCG00000036856	-1.84705	0.996915	0.413536	protein_coding	0	0.0391024	0.0713658	0.034603	0.0870144	0.126568
CMBL		ENSSSCG00000039763	1.1292	0.996915	0.413563	protein_coding	9.09914	10.2	11.8069	8.3113	8.95795	10.1733
ASB2		ENSSSCG00000002467	-1.10189	0.996915	0.413567	protein_coding	20.3749	23.0781	24.6246	23.357	25.4075	26.6659
DAPK3		ENSSSCG00000032170	-1.09144	0.996915	0.413601	protein_coding	40.7519	42.3107	44.9306	43.794	46.0332	47.4753
ACOT9		ENSSSCG00000012172	1.12076	0.996915	0.413644	protein_coding	10.4908	11.6834	12.7526	10.1733	10.3705	10.6863
PLEKHG6		ENSSSCG00000000709	-1.84705	0.996915	0.413749	protein_coding	0	0.0391024	0.0713658	0.034603	0.0870144	0.126568
ANKRD54		ENSSSCG00000000120	-1.11723	0.996915	0.413947	protein_coding	12.6674	13.5769	15.1996	14.7241	15.138	15.8797
ENSSSCG00000049976		ENSSSCG00000049976	1.57719	0.996915	0.41396	protein_coding	0.0941153	0.152098	0.183765	0.0499361	0.0934377	0.126568
DUS4L		ENSSSCG00000028433	1.1897	0.996915	0.413975	protein_coding	4.24626	4.89073	5.69398	3.73713	4.08984	4.38769
ENSSSCG00000025631		ENSSSCG00000025631	-1.22827	0.996915	0.414	protein_coding	1.79171	2.63267	3.28283	2.45681	3.27935	3.79514
ENSSSCG00000047709		ENSSSCG00000047709	-1.4561	0.996915	0.41408	lncRNA	0.178414	0.230156	0.282346	0.207618	0.340418	0.464083
ENSSSCG00000048509		ENSSSCG00000048509	-1.70603	0.996915	0.414131	protein_coding	0	0.0663105	0.107049	0.069206	0.131839	0.199744
TRMT1L		ENSSSCG00000021393	1.09505	0.996915	0.414134	protein_coding	49.5992	53.4922	57.7023	44.1535	48.9038	55.1794
RPL4		ENSSSCG00000004945	1.09191	0.996915	0.414176	protein_coding	383.199	427.408	449.812	384.345	391.298	398.35
SOBP		ENSSSCG00000004379	-1.08439	0.996915	0.41423	protein_coding	132.138	141.611	153.08	146.613	153.699	163.526
ENSSSCG00000049107		ENSSSCG00000049107	-1.32827	0.996915	0.41424	lncRNA	0.376461	0.492722	0.642292	0.548462	0.679833	0.798977
RETREG3		ENSSSCG00000017395	-1.0921	0.996915	0.414345	protein_coding	50.3517	54.2584	60.4691	57.7261	59.1518	61.2127
APEH		ENSSSCG00000011385	1.11897	0.996915	0.414358	protein_coding	14.9769	17.526	20.1877	14.1319	15.6104	18.2704
HTR7		ENSSSCG00000010459	-1.13836	0.996915	0.414379	protein_coding	6.84526	7.27205	7.90569	7.61266	8.29871	8.94414
MEF2A		ENSSSCG00000028771	1.08499	0.996915	0.414415	protein_coding	171.855	177.279	187.67	149.866	163.488	171.081
ENSSSCG00000049726		ENSSSCG00000049726	-1.7052	0.996915	0.414445	lncRNA	0.0459413	0.0704742	0.0941153	0.0421894	0.11656	0.207618
ENSSSCG00000041859		ENSSSCG00000041859	1.51808	0.996915	0.41448	protein_coding	0.141173	0.24257	0.356829	0.0843787	0.158803	0.242221
ANKRD33B		ENSSSCG00000039609	-1.10621	0.996915	0.41464	protein_coding	42.5872	44.0365	45.9239	34.4992	48.7676	56.5776
PLCG1		ENSSSCG00000007356	-1.09103	0.996915	0.414655	protein_coding	80.3274	85.4763	90.0993	81.9053	93.3786	101.254
DNAAF6		ENSSSCG00000012558	2.17334	0.996915	0.414833	protein_coding	0	0.0832601	0.24978	0	0.034603	0.103809
ENSSSCG00000005255		ENSSSCG00000005255	1.11787	0.996915	0.415038	protein_coding	15.6231	17.7829	20.2679	14.5553	15.9959	18.726
CDK5RAP2		ENSSSCG00000028117	-1.13925	0.996915	0.415052	protein_coding	12.8636	17.6128	21.4811	15.0177	20.1148	25.1179
RASL10A		ENSSSCG00000009977	-1.11266	0.996915	0.41506	protein_coding	16.3551	19.7305	23.2465	20.8733	21.9182	23.3224
HIP1R		ENSSSCG00000009786	1.09695	0.996915	0.415073	protein_coding	70.1065	85.1244	92.7042	67.5635	77.5685	94.8123
STAU2		ENSSSCG00000006179	1.08281	0.996915	0.415077	protein_coding	201.83	213.406	228.299	195.548	197.236	199.313
UPRT		ENSSSCG00000012425	1.10704	0.996915	0.415236	protein_coding	20.7054	22.1034	23.6598	19.5507	19.9893	20.2931
GSK3B		ENSSSCG00000011889	-1.08245	0.996915	0.415345	protein_coding	129.968	137.404	148.084	144.288	148.837	153.914
ZNF446		ENSSSCG00000039930	-1.11941	0.996915	0.415398	protein_coding	10.5409	11.2602	12.1679	11.5574	12.6813	14.3022
ANO3		ENSSSCG00000013339	-1.09108	0.996915	0.415413	protein_coding	42.6767	46.9161	50.2139	50.1858	51.006	52.4582
ENSSSCG00000051611		ENSSSCG00000051611	1.24632	0.996915	0.415503	lncRNA	2.56917	5.99452	8.59103	3.24858	4.80638	6.74137
SGTA		ENSSSCG00000013467	-1.08811	0.996915	0.415527	protein_coding	94.5473	96.6757	99.3858	104.316	105.136	106.335
GDPD3		ENSSSCG00000021811	-1.30746	0.996915	0.41563	protein_coding	0.606609	0.713139	0.826944	0.599233	0.904939	1.1813
PLEKHG1		ENSSSCG00000032778	1.13897	0.996915	0.415721	protein_coding	7.62626	8.36239	8.84936	6.39182	7.31456	7.97379
COPZ2		ENSSSCG00000017526	1.19221	0.996915	0.415802	protein_coding	4.61165	4.85616	5.31675	3.4603	4.10089	5.1471
TMEM147		ENSSSCG00000040012	-1.0883	0.996915	0.415811	protein_coding	55.2014	58.5795	61.056	59.0327	63.7441	68.4311
FRS3		ENSSSCG00000001624	1.12123	0.996915	0.415827	protein_coding	13.2311	14.9984	17.7407	11.8848	13.3124	14.2564
ZDHHC20		ENSSSCG00000026744	1.10308	0.996915	0.415828	protein_coding	43.093	51.1479	63.6226	39.5736	46.3857	53.3925
PNRC1		ENSSSCG00000039953	1.10464	0.996915	0.416076	protein_coding	22.2661	25.8871	30.6429	22.6557	23.3713	24.6373
ENSSSCG00000050675		ENSSSCG00000050675	1.63483	0.996915	0.41611	lncRNA	0.107049	0.191053	0.282346	0	0.11783	0.24968
COL3A1		ENSSSCG00000016034	1.27433	0.996915	0.416153	protein_coding	5.83515	20.2131	37.2125	7.19743	15.8647	23.6682
SMAD3		ENSSSCG00000004952	-1.12051	0.996915	0.416253	protein_coding	38.6803	39.6162	40.7049	26.6443	44.4204	53.3317
ENSSSCG00000034454		ENSSSCG00000034454	-1.1141	0.996915	0.416255	lncRNA	24.6926	27.9085	30.9169	27.717	31.0814	33.1186
SRGAP3		ENSSSCG00000033624	-1.08231	0.996915	0.416258	protein_coding	140.305	143.742	146.783	143.916	155.428	166.69
TGFBRAP1		ENSSSCG00000024636	-1.10754	0.996915	0.416285	protein_coding	22.6818	25.0786	27.9754	23.7696	27.7699	29.9544
ENSSSCG00000001021		ENSSSCG00000001021	1.28064	0.996915	0.416316	protein_coding	1.21322	1.40948	1.79171	0.848914	1.07902	1.35006
GBGT1		ENSSSCG00000031532	1.13257	0.996915	0.416413	protein_coding	8.45321	9.82035	11.6232	7.09362	8.69509	9.70355
MOB3B		ENSSSCG00000038811	-1.18651	0.996915	0.416436	protein_coding	4.50225	7.2111	9.88416	5.94239	8.55313	12.2495
ENSSSCG00000045365		ENSSSCG00000045365	1.38773	0.996915	0.416496	lncRNA	0.413472	0.61479	0.752923	0.173015	0.462046	0.749041
WFDC1		ENSSSCG00000023837	-1.12874	0.996915	0.416507	protein_coding	9.64682	12.1955	14.058	11.3152	13.7873	17.2133
ACAA2		ENSSSCG00000004510	1.13104	0.996915	0.416645	protein_coding	7.53438	9.75129	10.9903	8.39568	8.63362	9.06599
GZMA_1		ENSSSCG00000016902	-1.5315	0.996915	0.416723	protein_coding	0	0.163248	0.275648	0.242221	0.262409	0.295325
B3GAT1		ENSSSCG00000015259	-1.08887	0.996915	0.416744	protein_coding	325.968	342.399	355.473	352.847	372.897	407.802
ENSSSCG00000049800		ENSSSCG00000049800	1.71318	0.996915	0.416814	lncRNA	0	0.142212	0.285463	0.034603	0.0895967	0.149808
CD209		ENSSSCG00000013579	-1.59453	0.996915	0.41687	protein_coding	0.0713658	0.132101	0.183765	0.0998722	0.208525	0.421894
ENSSSCG00000048314		ENSSSCG00000048314	-1.47508	0.996915	0.417016	lncRNA	0.141173	0.256247	0.413472	0.126568	0.385457	0.649169
PRRT1		ENSSSCG00000024403	-1.09231	0.996915	0.417023	protein_coding	411.802	429.498	456.42	423.708	469.147	515.554
ENSSSCG00000051473		ENSSSCG00000051473	1.5809	0.996915	0.417064	lncRNA	0.0470577	0.347386	0.781003	0.126568	0.22149	0.399489
DCTN6		ENSSSCG00000038895	-1.09063	0.996915	0.417071	protein_coding	54.8089	57.7279	62.8937	56.4029	63.0235	68.9617
PRRX1		ENSSSCG00000031503	1.12311	0.996915	0.417129	protein_coding	11.9056	13.2231	14.8084	10.0833	11.8461	13.9322
ENSSSCG00000047129		ENSSSCG00000047129	-1.09227	0.996915	0.417183	lncRNA	84.3744	87.2502	91.0984	80.3136	95.3879	107.077
ENSSSCG00000045479		ENSSSCG00000045479	1.72387	0.996915	0.417264	lncRNA	0.0918827	0.0976822	0.107049	0.034603	0.0588882	0.0998722
ZNF606		ENSSSCG00000003995	1.10631	0.996915	0.417275	protein_coding	27.2432	28.7715	30.3661	24.2167	26.1481	28.4136
HOMER1		ENSSSCG00000014113	-1.10901	0.996915	0.417297	protein_coding	148.023	184.296	229.905	151.181	204.442	267.358
ENSSSCG00000046488		ENSSSCG00000046488	-1.20088	0.996915	0.417513	lncRNA	2.58817	2.7774	3.03213	3.24585	3.32583	3.37515
ENSSSCG00000001696		ENSSSCG00000001696	1.10719	0.996915	0.417595	protein_coding	27.119	33.1119	37.4881	28.2669	29.8529	30.9104
KIF11		ENSSSCG00000010471	1.45901	0.996915	0.417625	protein_coding	0.321146	0.324046	0.329404	0.138412	0.235553	0.399489
ENSSSCG00000051793		ENSSSCG00000051793	1.90893	0.996915	0.417645	lncRNA	0	0.0747853	0.178414	0.034603	0.0422428	0.0499361
IL12RB1		ENSSSCG00000013894	1.3881	0.996915	0.417646	protein_coding	0.376461	0.421356	0.459413	0.199744	0.296959	0.379704
ENSSSCG00000051339		ENSSSCG00000051339	-1.64578	0.996915	0.41765	lncRNA	0	0.134257	0.356829	0.0998722	0.233013	0.34603
CCT4		ENSSSCG00000008377	1.08284	0.996915	0.417669	protein_coding	158.753	164.959	171.149	135.808	152.349	165.838
LRRC73		ENSSSCG00000001676	-1.10749	0.996915	0.417702	protein_coding	22.5873	26.0852	28.5169	27.5647	28.7808	30.3341
ENSSSCG00000040535		ENSSSCG00000040535	-1.09539	0.996915	0.417741	protein_coding	203.571	236.908	266.689	224.954	259.492	293.005
TNFRSF17		ENSSSCG00000032578	1.78187	0.996915	0.417787	protein_coding	0	0.141693	0.282346	0	0.0717348	0.173015
LRATD2		ENSSSCG00000005967	1.14111	0.996915	0.417852	protein_coding	17.8712	20.2466	22.4936	11.9818	17.7173	24.7412
RASL10B		ENSSSCG00000036746	-1.09806	0.996915	0.417906	protein_coding	95.0094	111.49	123.812	101.179	122.446	151.755
ZWINT		ENSSSCG00000027984	1.33214	0.996915	0.417933	protein_coding	0.597237	0.664151	0.752923	0.299617	0.478776	0.588251
ACP4		ENSSSCG00000024736	-1.19563	0.996915	0.417992	protein_coding	3.24714	4.63017	5.46702	4.38769	5.49399	6.40156
ENSSSCG00000032768		ENSSSCG00000032768	1.10602	0.996915	0.418037	protein_coding	32.6855	42.4521	47.8106	34.4687	38.3283	41.7658
ARF4		ENSSSCG00000031791	1.08576	0.996915	0.418264	protein_coding	144.694	158.451	169.11	132.53	145.977	162.043
TMEM82		ENSSSCG00000003466	1.55559	0.996915	0.418264	protein_coding	0.188231	0.237886	0.275648	0.034603	0.170241	0.349553
ACP5		ENSSSCG00000032282	1.57704	0.996915	0.418327	protein_coding	0.137824	0.15247	0.178414	0.0421894	0.0986022	0.149808
RPS5		ENSSSCG00000004002	-1.08511	0.996915	0.418415	protein_coding	116.576	124.769	131.806	128.685	135.191	146.059
ENSSSCG00000038476		ENSSSCG00000038476	1.28368	0.996915	0.418424	lncRNA	0.918827	1.21367	1.49868	0.749041	0.942231	1.1073
HABP4		ENSSSCG00000035956	1.08385	0.996915	0.418569	protein_coding	175.917	190.266	198.604	168.673	175.356	185.714
CCR2		ENSSSCG00000024311	1.78413	0.996915	0.418585	protein_coding	0.0356829	0.134777	0.321589	0.034603	0.0755335	0.149808
CDH7		ENSSSCG00000004886	-1.14943	0.996915	0.418635	protein_coding	16.5389	18.9513	21.0818	11.6958	21.808	27.2121
ENSSSCG00000020837		ENSSSCG00000020837	1.5179	0.996915	0.418688	protein_coding	0.0941153	0.249036	0.367531	0.103809	0.168918	0.253136
INPP5B		ENSSSCG00000003642	-1.11159	0.996915	0.418781	protein_coding	14.3337	15.6194	16.7525	16.5288	17.3091	17.8898
ADAM9		ENSSSCG00000015808	-1.11669	0.996915	0.418874	protein_coding	19.3878	24.5146	32.1503	25.6754	27.4365	28.52
POLE4		ENSSSCG00000038307	1.10441	0.996915	0.418963	protein_coding	26.4464	26.8391	27.3331	23.0205	24.3077	26.1996
ENSSSCG00000037083		ENSSSCG00000037083	1.56755	0.996915	0.419069	protein_coding	0.0470577	0.194248	0.321589	0.069206	0.129257	0.168757
CXCL12		ENSSSCG00000034973	-1.10502	0.996915	0.419137	protein_coding	35.2904	41.8594	49.0653	36.0563	46.2569	55.7743
GVQW3		ENSSSCG00000032157	1.40978	0.996915	0.419139	protein_coding	0.235288	0.494878	0.927755	0.295325	0.363593	0.449425
TBCK		ENSSSCG00000021784	-1.1166	0.996915	0.419205	protein_coding	12.0826	15.4254	17.4584	15.3147	17.2386	18.3742
NLRP6		ENSSSCG00000014561	-1.3573	0.996915	0.419222	protein_coding	0.285463	0.404035	0.597237	0.464083	0.54921	0.699105
MYBL2		ENSSSCG00000007366	1.24084	0.996915	0.419282	protein_coding	1.92688	2.0989	2.20518	1.44815	1.6515	1.90317
ENSSSCG00000021560		ENSSSCG00000021560	1.09051	0.996915	0.419306	protein_coding	56.4503	68.3334	74.4923	58.3753	62.628	64.9169
ENSSSCG00000041322		ENSSSCG00000041322	-1.29879	0.996915	0.419401	protein_coding	1.69408	3.02591	5.6379	1.69783	3.94055	6.07527
FILIP1		ENSSSCG00000004479	1.11811	0.996915	0.419432	protein_coding	12.282	13.8803	16.2632	11.4354	12.3724	13.1209
TCF12		ENSSSCG00000004600	1.10779	0.996915	0.419565	protein_coding	29.1268	36.6791	45.8525	29.0129	33.1123	38.5132
HSBP1L1		ENSSSCG00000005778	1.12545	0.996915	0.419814	protein_coding	10.0233	10.9814	12.6798	8.48914	9.68934	10.3364
TAX1BP1		ENSSSCG00000016692	1.08936	0.996915	0.419824	protein_coding	299.428	336.83	356.9	283.849	309.288	331.566
DUSP9		ENSSSCG00000012774	-1.24729	0.996915	0.419845	protein_coding	1.71278	2.22587	2.8943	1.94751	2.7415	4.08316
SRSF9		ENSSSCG00000009906	1.10567	0.996915	0.419978	protein_coding	28.3679	29.3675	30.2294	24.9339	26.6266	29.0628
ADI1		ENSSSCG00000029161	1.09586	0.996915	0.420072	protein_coding	38.9123	43.5016	45.8525	37.2523	39.6647	41.662
CSTF2T		ENSSSCG00000010430	1.09129	0.996915	0.420145	protein_coding	49.9282	51.7556	53.7054	42.1472	47.4002	50.8664
CELSR1		ENSSSCG00000031361	1.18847	0.996915	0.420171	protein_coding	6.61555	11.3753	15.5577	6.45497	9.5634	14.8447
C1QBP		ENSSSCG00000035048	1.09006	0.996915	0.420178	protein_coding	59.2336	68.0275	73.3683	57.04	62.4082	70.4598
ITGA6		ENSSSCG00000015955	1.10353	0.996915	0.420246	protein_coding	34.5479	39.4919	44.2111	29.6591	35.8263	39.9988
CREBL2		ENSSSCG00000034418	1.09005	0.996915	0.420272	protein_coding	50.8693	53.325	55.3085	48.8595	48.9991	49.1506
SELENOF		ENSSSCG00000030125	1.07936	0.996915	0.420275	protein_coding	70.1524	72.6794	76.0759	65.0138	67.5776	72.0078
ZNF454		ENSSSCG00000027351	-1.1587	0.996915	0.42033	protein_coding	5.12929	6.23047	7.95729	6.33235	7.29535	8.33933
PLIN2		ENSSSCG00000035863	1.18549	0.996915	0.420378	protein_coding	4.50225	4.92708	5.17634	3.74521	4.10582	4.77522
LAMP5		ENSSSCG00000007062	-1.10274	0.996915	0.420398	protein_coding	233.223	307.651	377.362	277.931	339.251	378.185
ATF7IP		ENSSSCG00000000612	1.10232	0.996915	0.420545	protein_coding	31.0104	32.9537	36.0397	28.9629	29.9483	30.9697
PCYOX1		ENSSSCG00000029790	1.08583	0.996915	0.420586	protein_coding	62.8018	64.7361	67.6905	56.7274	59.5411	64.2232
C13orf42		ENSSSCG00000047857	-1.60809	0.996915	0.420612	protein_coding	0.142732	0.202948	0.282346	0.034603	0.32867	0.801598
MAX		ENSSSCG00000037267	1.08812	0.996915	0.420654	protein_coding	99.0495	105.849	113.127	93.1119	97.3005	101.071
CAPN9		ENSSSCG00000010182	1.45757	0.996915	0.420685	protein_coding	0.275648	0.402848	0.61175	0.0499361	0.261086	0.421894
CGA		ENSSSCG00000025434	1.41783	0.996915	0.42069	protein_coding	0.392512	1.45824	2.6646	0.24968	1.02102	1.9829
DUSP19		ENSSSCG00000016020	1.11594	0.996915	0.420723	protein_coding	12.282	13.3526	14.2878	11.1768	12.0743	13.2331
CAPZA1		ENSSSCG00000006775	1.09333	0.996915	0.420809	protein_coding	48.0546	49.4764	50.7752	37.8017	45.2483	49.2055
ENSSSCG00000044977		ENSSSCG00000044977	-1.74295	0.996915	0.420888	lncRNA	0.0356829	0.0735215	0.137824	0.0421894	0.137004	0.299617
RTL4		ENSSSCG00000012589	-1.95469	0.996915	0.420979	protein_coding	0	0.0463134	0.0918827	0	0.0832692	0.207618
MICALL1		ENSSSCG00000000118	-1.11129	0.996915	0.42102	protein_coding	34.0425	42.8625	51.205	36.3035	47.6171	61.4896
TMEM220		ENSSSCG00000036454	1.20835	0.996915	0.421085	protein_coding	3.12401	4.08794	5.28107	2.27823	3.38813	4.29077
ENSSSCG00000034802		ENSSSCG00000034802	1.28019	0.996915	0.421173	protein_coding	0.964768	1.53081	2.16465	0.948786	1.18152	1.35006
EFCC1		ENSSSCG00000024000	1.21257	0.996915	0.421201	protein_coding	2.96168	3.69281	4.86978	2.65793	3.0469	3.64533
POLG		ENSSSCG00000001838	-1.09272	0.996915	0.421245	protein_coding	39.8311	41.6139	43.1763	42.3458	45.3753	49.1017
ENSSSCG00000046793		ENSSSCG00000046793	1.66446	0.996915	0.421349	protein_coding	0.0941153	0.136785	0.178414	0	0.0743171	0.173015
NAT14		ENSSSCG00000034329	1.10033	0.996915	0.421418	protein_coding	51.3477	58.6722	65.1749	44.2919	53.3541	65.0168
ENSSSCG00000042807		ENSSSCG00000042807	1.72402	0.996915	0.421706	protein_coding	0.0713658	0.101102	0.137824	0.034603	0.0588882	0.0998722
ENSSSCG00000050157		ENSSSCG00000050157	-1.3802	0.996915	0.421783	lncRNA	0.229707	0.32531	0.463878	0.379704	0.48137	0.649169
TRPC3		ENSSSCG00000009092	-1.27088	0.996915	0.421865	protein_coding	0.872885	0.977194	1.07049	1.03809	1.27102	1.47663
DDO		ENSSSCG00000004401	1.13234	0.996915	0.421893	protein_coding	9.27036	10.9293	14.2375	9.10059	9.70188	10.1676
ENSSSCG00000041120		ENSSSCG00000041120	1.6876	0.996915	0.421978	protein_coding	0.0470577	0.146671	0.321589	0.0499361	0.0819034	0.126568
ENSSSCG00000034431		ENSSSCG00000034431	1.71356	0.996915	0.422078	lncRNA	0.137824	0.140576	0.142732	0	0.069206	0.207618
ENSSSCG00000007311		ENSSSCG00000007311	-1.10224	0.996915	0.422094	lncRNA	27.9052	29.9803	33.5062	29.8118	33.0647	34.8484
ENSSSCG00000051235		ENSSSCG00000051235	1.39357	0.996915	0.42218	lncRNA	0.285463	0.607207	0.847038	0.207618	0.437708	0.599233
ARHGAP27		ENSSSCG00000017328	-1.15169	0.996915	0.422196	protein_coding	6.13746	7.26238	8.59103	6.94112	8.30963	10.9
STRIP2		ENSSSCG00000016567	1.10712	0.996915	0.422243	protein_coding	24.6569	27.3025	31.7455	23.3224	24.6592	26.0167
SGPP1		ENSSSCG00000028558	1.10034	0.996915	0.42226	protein_coding	31.1992	32.5098	33.8588	28.0284	29.5944	31.642
ENSSSCG00000045701		ENSSSCG00000045701	-1.30566	0.996915	0.422327	protein_coding	0.643179	1.14126	1.463	0.998722	1.48288	2.35301
ARL10		ENSSSCG00000029985	-1.0895	0.996915	0.422484	protein_coding	80.1676	87.4897	93.739	88.007	95.3029	105.47
NMRAL1		ENSSSCG00000007943	1.10122	0.996915	0.422495	protein_coding	23.1085	23.5989	24.4229	19.9744	21.2771	23.184
CLSTN1		ENSSSCG00000003396	-1.08559	0.996915	0.4225	protein_coding	1610.9	1710.59	1829.27	1830.86	1856.79	1873.38
ENSSSCG00000047297		ENSSSCG00000047297	-1.8614	0.996915	0.422525	lncRNA	0	0.0509967	0.107049	0	0.102497	0.207618
ENSSSCG00000048278		ENSSSCG00000048278	1.57742	0.996915	0.422657	protein_coding	0.107049	0.160054	0.235288	0.0843787	0.09602	0.103809
NXNL1		ENSSSCG00000040328	1.58739	0.996915	0.422711	protein_coding	0.142732	0.295575	0.376461	0.034603	0.182874	0.464083
ETV2		ENSSSCG00000002906	1.30282	0.996915	0.422714	protein_coding	0.677975	1.12387	1.47012	0.588251	0.856177	1.1813
BRSK2		ENSSSCG00000037337	-1.08291	0.996915	0.422754	protein_coding	153.686	166.948	175.29	170.42	180.734	189.515
MMP16		ENSSSCG00000006132	-1.19352	0.996915	0.422784	protein_coding	3.71756	5.30583	7.42204	4.64083	6.34592	8.30472
TRH		ENSSSCG00000011596	-1.30834	0.996915	0.423195	protein_coding	2.78327	3.67923	5.17634	1.35006	4.8013	9.75805
MINDY4		ENSSSCG00000016674	-1.15835	0.996915	0.423283	protein_coding	4.98811	5.4986	5.99473	6.24402	6.43414	6.69144
ENSSSCG00000051330		ENSSSCG00000051330	1.66378	0.996915	0.423421	lncRNA	0.0918827	0.140948	0.188231	0	0.0947077	0.199744
ENSSSCG00000049709		ENSSSCG00000049709	-1.84637	0.996915	0.423483	lncRNA	0	0.0432661	0.0941153	0.0421894	0.0768458	0.138412
ENSSSCG00000033635		ENSSSCG00000033635	1.66378	0.996915	0.423495	protein_coding	0.0918827	0.140948	0.188231	0	0.0947077	0.199744
SP3		ENSSSCG00000015962	1.09652	0.996915	0.423504	protein_coding	38.1638	39.671	42.534	35.1567	36.3999	38.3509
ENSSSCG00000047720		ENSSSCG00000047720	1.24764	0.996915	0.423526	lncRNA	1.78819	1.94963	2.20518	1.30787	1.57088	1.84764
ENSSSCG00000042319		ENSSSCG00000042319	-1.34439	0.996915	0.423566	lncRNA	0.321589	0.399204	0.499561	0.421894	0.542883	0.657457
ANKRD49		ENSSSCG00000014956	1.18408	0.996915	0.423604	protein_coding	4.73196	5.35357	5.97632	3.94495	4.4644	5.39807
AXIN2		ENSSSCG00000017265	-1.10819	0.996915	0.423665	protein_coding	15.3879	16.5763	17.6415	17.9305	18.3999	18.8259
ATP5F1D		ENSSSCG00000035532	-1.0852	0.996915	0.423675	protein_coding	113.828	123.874	134.35	125.298	134.381	146.313
LIMA1		ENSSSCG00000032269	1.12639	0.996915	0.423736	protein_coding	10.1645	13.4838	17.3776	11.5352	12.0073	12.8256
GPR137B		ENSSSCG00000038853	1.0998	0.996915	0.423808	protein_coding	23.2463	25.2999	27.6186	20.6306	23.0229	25.018
ZNF410		ENSSSCG00000002352	-1.11359	0.996915	0.423832	protein_coding	11.4853	12.5986	13.4168	13.2475	14.1639	15.6799
GREM1		ENSSSCG00000033657	-1.22187	0.996915	0.423921	protein_coding	2.03393	2.33292	2.8943	2.38761	2.84531	3.50172
COLGALT1		ENSSSCG00000013883	-1.14181	0.996915	0.423927	protein_coding	6.1175	7.14224	8.31538	7.34061	8.10231	8.82377
NUB1		ENSSSCG00000016438	1.07922	0.996915	0.423948	protein_coding	79.3863	81.1743	82.4989	70.414	75.3741	80.8965
C7H6orf125		ENSSSCG00000030668	1.09089	0.996915	0.42406	protein_coding	48.279	52.8414	57.5045	46.9909	48.3634	49.3615
COL11A1		ENSSSCG00000006857	1.13025	0.996915	0.424264	protein_coding	9.20619	11.3027	13.6905	8.64882	9.94679	11.9034
MYO19		ENSSSCG00000017682	1.21571	0.996915	0.424282	protein_coding	2.52677	3.00593	3.52932	2.17999	2.48193	2.86888
ENSSSCG00000049564		ENSSSCG00000049564	1.72433	0.996915	0.424322	protein_coding	0.0713658	0.101474	0.141173	0	0.0511949	0.0843787
TWSG1		ENSSSCG00000039663	1.11105	0.996915	0.42438	protein_coding	14.3526	16.681	19.1974	14.5314	15.0722	15.7366
ENSSSCG00000046559		ENSSSCG00000046559	-1.49405	0.996915	0.424405	lncRNA	0.0941153	0.152098	0.183765	0.168757	0.236865	0.299617
LRRC46		ENSSSCG00000017520	-1.28127	0.996915	0.424529	protein_coding	1.64141	2.51097	3.49154	1.49808	3.20781	5.73775
SUCLG1		ENSSSCG00000008247	1.08336	0.996915	0.424545	protein_coding	120.858	129.63	136.044	112.494	119.702	131.731
KCTD10		ENSSSCG00000009934	1.09076	0.996915	0.424604	protein_coding	44.1871	46.3316	47.9935	38.097	42.4775	45.6414
FRRS1		ENSSSCG00000006873	1.23334	0.996915	0.424637	protein_coding	2.34301	3.16292	4.74583	2.14725	2.57931	2.99544
BORCS8		ENSSSCG00000044084	-1.12102	0.996915	0.424654	protein_coding	9.06346	9.82725	10.5409	10.3117	10.9663	12.1505
NUBPL		ENSSSCG00000001968	1.11273	0.996915	0.424676	protein_coding	17.9171	18.7036	19.9824	15.821	16.8834	17.5276
SEC31A		ENSSSCG00000009244	-1.08794	0.996915	0.42477	protein_coding	91.9286	98.069	107.834	100.871	106.737	111.041
KDM7A		ENSSSCG00000016501	-1.09472	0.996915	0.424856	protein_coding	44.1871	44.9932	46.4591	43.2019	49.3377	59.7236
USF3		ENSSSCG00000011918	-1.22226	0.996915	0.42487	protein_coding	1.92954	3.03975	4.46036	3.0461	3.73185	4.39458
URGCP		ENSSSCG00000040519	-1.09267	0.996915	0.424913	protein_coding	38.2108	39.9348	42.1282	43.1154	43.6649	44.5929
KIAA1614		ENSSSCG00000015538	1.12048	0.996915	0.425001	protein_coding	11.3935	13.3116	14.4467	10.8861	11.8412	13.6682
INA		ENSSSCG00000010595	-1.09434	0.996915	0.425113	protein_coding	311.119	348.088	385.953	311.842	380.947	421.472
MTUS1		ENSSSCG00000040013	1.11203	0.996915	0.425156	protein_coding	34.6398	45.1614	58.1631	33.1076	40.6076	49.6899
FIBCD1		ENSSSCG00000005707	1.15795	0.996915	0.42522	protein_coding	6.4586	7.69022	8.8939	5.36347	6.66443	8.63894
TTC14		ENSSSCG00000011767	1.12804	0.996915	0.425253	protein_coding	11.4899	12.2058	13.4585	7.80503	10.8293	13.3329
ENSSSCG00000012427		ENSSSCG00000012427	1.0797	0.996915	0.425374	protein_coding	177.737	182.366	187.165	164.074	168.856	173.361
HENMT1		ENSSSCG00000006846	-1.70527	0.996915	0.425436	protein_coding	0	0.0746378	0.188231	0.0998722	0.121617	0.138412
NECAB3		ENSSSCG00000029626	1.08639	0.996915	0.425462	protein_coding	81.8566	84.1396	88.3272	65.2613	77.4887	88.5555
ATP11C		ENSSSCG00000012713	1.17355	0.996915	0.425483	protein_coding	4.70577	6.08335	7.4425	4.01395	5.21472	5.89246
ACKR4		ENSSSCG00000011630	1.72386	0.996915	0.425521	protein_coding	0.0470577	0.0973101	0.137824	0.034603	0.0588882	0.0998722
PHLPP2		ENSSSCG00000002739	-1.0959	0.996915	0.425571	protein_coding	36.4315	38.7352	43.0693	39.7935	42.6095	44.341
CA11		ENSSSCG00000003147	1.08779	0.996915	0.4256	protein_coding	231.475	243.165	251.391	205.992	223.535	246.344
OXLD1		ENSSSCG00000033788	1.11508	0.996915	0.425619	protein_coding	17.1992	20.8658	23.7517	17.1977	18.6758	21.0525
ENSSSCG00000049770		ENSSSCG00000049770	1.48173	0.996915	0.425652	protein_coding	0.142732	0.279517	0.413472	0.149808	0.175395	0.207618
ZNF449		ENSSSCG00000012691	1.14715	0.996915	0.425768	protein_coding	6.91748	7.44102	7.94785	5.69556	6.4398	7.23203
STEAP1		ENSSSCG00000015301	1.31534	0.996915	0.425984	protein_coding	0.68912	0.798035	0.999121	0.399489	0.597865	0.761266
FBXO15		ENSSSCG00000004873	-1.27046	0.996915	0.426008	protein_coding	0.892072	1.04023	1.24042	0.948786	1.28644	1.56101
RASGRP1		ENSSSCG00000004791	-1.09277	0.996915	0.426035	protein_coding	224.445	243.689	273.167	242.04	266.21	311.254
CTIF		ENSSSCG00000004506	-1.08278	0.996915	0.426041	protein_coding	128.138	131.609	137.914	131.132	142.522	158.505
CEMIP2		ENSSSCG00000024257	-1.11951	0.996915	0.42621	protein_coding	12.1745	13.4322	15.5577	12.5263	15.126	16.6226
TIMP4		ENSSSCG00000033000	-1.22998	0.996915	0.426334	protein_coding	1.65389	2.84513	4.24626	3.0461	3.52503	4.3455
SURF2		ENSSSCG00000038459	1.11055	0.996915	0.426436	protein_coding	16.2	18.4538	20.1877	15.4835	16.6091	18.4264
ENSSSCG00000038903		ENSSSCG00000038903	-1.69143	0.996915	0.426475	protein_coding	0.0470577	0.0854158	0.137824	0	0.142211	0.276824
ENSSSCG00000011549		ENSSSCG00000011549	-1.26785	0.996915	0.426573	protein_coding	1.01071	1.21241	1.35595	1.04866	1.53209	2.02509
SLFN14		ENSSSCG00000031114	1.72371	0.996915	0.426608	protein_coding	0.0470577	0.0938906	0.142732	0.034603	0.0588882	0.0998722
SUPT3H		ENSSSCG00000001709	1.12117	0.996915	0.426677	protein_coding	10.1696	11.2231	12.8176	9.28811	9.92501	10.2771
ENSSSCG00000040571		ENSSSCG00000040571	1.10678	0.996915	0.426778	protein_coding	25.8344	28.8124	31.2463	23.4262	26.0075	29.8279
SLF2		ENSSSCG00000037592	1.45058	0.996915	0.426824	protein_coding	4.96166	6.42131	7.24363	0	4.42201	7.61266
ZMAT3		ENSSSCG00000033860	-1.14554	0.996915	0.42689	protein_coding	9.17624	13.7162	20.6247	13.4827	15.7348	17.6475
LRRC7		ENSSSCG00000003793	-1.09643	0.996915	0.426916	protein_coding	31.1522	31.2985	31.3779	33.0343	34.2568	35.7795
ENSSSCG00000008898		ENSSSCG00000008898	1.09588	0.996915	0.426956	protein_coding	145.515	150.855	154.96	98.584	137.703	163.191
BRD2		ENSSSCG00000001471	-1.08056	0.996915	0.426988	protein_coding	186.066	190.684	198.361	195.749	206.054	214.448
HIBADH		ENSSSCG00000016695	1.10102	0.996915	0.42699	protein_coding	39.2512	40.1719	40.8418	28.8243	36.5512	41.8464
ENSSSCG00000044929		ENSSSCG00000044929	-1.84659	0.996915	0.427029	lncRNA	0	0.0394745	0.0713658	0	0.0767924	0.126568
ENSSSCG00000038719		ENSSSCG00000038719	1.39673	0.996915	0.427038	protein_coding	0.24978	1.16192	2.38895	0.449839	0.829267	1.13911
CCR8		ENSSSCG00000025846	-1.84685	0.996915	0.427054	protein_coding	0	0.0356829	0.107049	0.0499361	0.0793746	0.103809
TTC9		ENSSSCG00000020701	-1.09081	0.996915	0.427076	protein_coding	73.3997	83.1756	91.4233	78.9989	90.6213	104.605
PLPPR5		ENSSSCG00000006876	1.09331	0.996915	0.427111	protein_coding	87.9777	94.5331	104.844	74.7595	86.5055	104.167
RGS22		ENSSSCG00000006069	1.23737	0.996915	0.427151	protein_coding	2.34301	2.49253	2.64053	1.34827	2.00803	2.91107
ZWILCH		ENSSSCG00000004946	1.17371	0.996915	0.427151	protein_coding	5.2234	5.71485	5.99473	4.77522	4.90166	4.99361
ENSSSCG00000042559		ENSSSCG00000042559	-1.66533	0.996915	0.427298	lncRNA	0.0470577	0.129574	0.24978	0	0.231605	0.399489
POLK		ENSSSCG00000014082	1.13071	0.996915	0.427406	protein_coding	7.90191	9.0507	10.0269	7.24073	8.01356	8.56444
HMBOX1		ENSSSCG00000009682	-1.20611	0.996915	0.427441	protein_coding	2.02348	2.74707	3.46124	2.95325	3.3645	3.64533
CDC37L1		ENSSSCG00000005219	1.09313	0.996915	0.427587	protein_coding	43.1048	44.9189	46.5845	37.6827	41.2145	46.6403
ZIC5		ENSSSCG00000009521	1.2215	0.996915	0.427603	protein_coding	2.25877	2.65243	3.30778	1.77195	2.18667	2.74648
KLHL2		ENSSSCG00000008858	1.08112	0.996915	0.427722	protein_coding	150.632	171.673	187.9	157.155	158.821	159.762
YLPM1		ENSSSCG00000002372	-1.08851	0.996915	0.427733	protein_coding	53.246	60.3551	69.9385	61.4713	65.7355	69.4137
PKIA		ENSSSCG00000006163	1.08974	0.996915	0.42789	protein_coding	264.982	283.083	308.404	230.837	259.853	290.229
C1orf210		ENSSSCG00000003951	-1.19141	0.996915	0.427898	protein_coding	3.31851	3.66308	3.85907	3.35649	4.40206	5.29323
ODR4		ENSSSCG00000015577	1.11719	0.996915	0.427948	protein_coding	11.8115	12.5306	13.2384	10.0833	11.3209	13.0833
GPR180		ENSSSCG00000009492	1.11708	0.996915	0.427988	protein_coding	15.7362	17.1915	18.2387	12.8723	15.4359	19.1755
HIF1AN		ENSSSCG00000010555	-1.09825	0.996915	0.428064	protein_coding	33.4109	36.8412	42.427	38.3501	40.5252	42.9769
MAP9		ENSSSCG00000008852	-1.1642	0.996915	0.428069	protein_coding	4.37636	5.45778	6.52997	5.69271	6.37158	7.09362
CEMIP		ENSSSCG00000038929	-1.2398	0.996915	0.428106	protein_coding	4.23519	12.2884	22.6031	10.8861	15.2347	23.7104
ENSSSCG00000045295		ENSSSCG00000045295	-1.21939	0.996915	0.428244	lncRNA	1.96256	3.0083	3.72125	2.69904	3.66201	4.19463
ENSSSCG00000045036		ENSSSCG00000045036	1.45908	0.996915	0.428329	lncRNA	0.188231	0.368724	0.642292	0.0998722	0.254662	0.421894
ENSSSCG00000034314		ENSSSCG00000034314	1.10247	0.996915	0.428353	protein_coding	29.4384	35.7727	42.6336	30.07	32.4291	34.0564
ENSSSCG00000049153		ENSSSCG00000049153	-1.70512	0.996915	0.428457	lncRNA	0	0.0780573	0.188231	0.0998722	0.121617	0.138412
ENSSSCG00000048500		ENSSSCG00000048500	1.51564	0.996915	0.428534	lncRNA	0.137824	0.211422	0.282346	0.0499361	0.128041	0.207618
ADAMTS6		ENSSSCG00000016943	1.17862	0.996915	0.428781	protein_coding	4.67446	5.18474	5.45869	3.71266	4.35424	4.70601
GABARAPL2		ENSSSCG00000002707	1.08214	0.996915	0.428822	protein_coding	143.567	146.791	149.94	124.121	135.804	151.956
JMJD4		ENSSSCG00000013983	-1.10504	0.996915	0.428984	protein_coding	18.8231	20.7627	22.5159	20.2774	22.9899	27.1699
GPR171		ENSSSCG00000036844	1.50781	0.996915	0.429024	protein_coding	0.142732	0.370655	0.781003	0.103809	0.244398	0.379704
FGF18		ENSSSCG00000016997	1.33328	0.996915	0.429114	protein_coding	1.59996	2.13027	3.07807	0.34603	1.60457	2.32041
PPP1CB		ENSSSCG00000008540	1.08866	0.996915	0.429178	protein_coding	234.018	264.606	285.071	227.169	243.179	257.67
FRS2		ENSSSCG00000000493	-1.2025	0.996915	0.429204	protein_coding	3.10581	4.08853	5.852	4.19463	4.93301	6.09013
SNX27		ENSSSCG00000006619	-1.12162	0.996915	0.429232	protein_coding	15.3903	20.6008	28.1538	19.1755	23.1208	27.025
ENSSSCG00000001395		ENSSSCG00000001395	1.66908	0.996915	0.429387	protein_coding	0	0.270445	0.597237	0	0.158856	0.276824
SLC26A8		ENSSSCG00000001555	-1.32918	0.996915	0.429503	protein_coding	0.463878	0.556877	0.68912	0.484442	0.740929	1.13911
IBA57		ENSSSCG00000013988	-1.11867	0.996915	0.429506	protein_coding	10.0233	11.2796	12.8815	11.0384	12.7172	13.8803
ENSSSCG00000000363		ENSSSCG00000000363	-1.09151	0.996915	0.42972	protein_coding	39.3402	42.5636	47.9221	43.0449	46.516	50.585
ENTPD6		ENSSSCG00000027070	-1.08043	0.996915	0.429774	protein_coding	73.4354	78.5911	84.4214	82.1449	84.6964	86.2999
ENSSSCG00000031462		ENSSSCG00000031462	-1.09314	0.996915	0.429805	protein_coding	43.5331	51.8391	57.2221	55.2264	56.5839	58.8963
ENSSSCG00000037359		ENSSSCG00000037359	-1.45443	0.996915	0.429825	protein_coding	0.141173	0.198412	0.275648	0.207618	0.293064	0.421894
PLXDC2		ENSSSCG00000032444	-1.14537	0.996915	0.429898	protein_coding	5.69398	7.46123	9.06346	7.12822	8.61363	9.93728
C11orf68		ENSSSCG00000012966	-1.09203	0.996915	0.430007	protein_coding	47.2442	55.332	59.7632	54.0308	60.345	67.7983
SNX11		ENSSSCG00000017528	-1.11019	0.996915	0.430044	protein_coding	12.1745	12.346	12.5173	12.8835	13.6402	14.3256
TMEM183A		ENSSSCG00000015473	-1.09485	0.996915	0.430046	protein_coding	31.4816	33.762	37.6455	34.257	37.1102	41.2971
UFM1		ENSSSCG00000045890	-1.13664	0.996915	0.430094	protein_coding	6.84526	8.11551	9.31324	7.34061	9.20251	11.2806
ZFAT		ENSSSCG00000030947	1.12495	0.996915	0.430096	protein_coding	11.1687	15.0681	18.8359	12.0845	13.3469	14.118
PRSS54		ENSSSCG00000028587	1.72419	0.996915	0.430182	protein_coding	0.0470577	0.0973101	0.137824	0	0.0512484	0.103809
ENSSSCG00000041395		ENSSSCG00000041395	1.91717	0.996915	0.43029	lncRNA	0	0.107569	0.275648	0	0.0486661	0.103809
SLC15A3		ENSSSCG00000013114	-1.16277	0.996915	0.430342	protein_coding	4.37636	5.18749	5.99473	5.3931	6.03374	6.886
GNA11		ENSSSCG00000029279	-1.08416	0.996915	0.43037	protein_coding	85.5508	88.247	89.7425	93.2897	95.7886	97.4996
ENSSSCG00000051598		ENSSSCG00000051598	1.72435	0.996915	0.430389	protein_coding	0.0713658	0.101102	0.137824	0	0.0512484	0.103809
ENSSSCG00000011859		ENSSSCG00000011859	-1.10577	0.996915	0.430429	protein_coding	22.3053	24.103	26.6194	23.4954	26.7764	30.7606
ENSSSCG00000050436		ENSSSCG00000050436	1.44928	0.996915	0.430535	protein_coding	0.275648	0.281152	0.285463	0.0998722	0.189404	0.295325
ENSSSCG00000001612		ENSSSCG00000001612	1.33852	0.996915	0.430596	protein_coding	0.428195	0.608099	0.752923	0.379704	0.448079	0.549297
RAD23A		ENSSSCG00000013747	-1.08259	0.996915	0.430597	protein_coding	76.5398	81.0576	83.4332	80.3472	87.5486	91.8462
CACNA1D		ENSSSCG00000011455	-1.10964	0.996915	0.430653	protein_coding	17.0921	18.5656	20.5817	19.1009	20.6111	21.7222
ENSSSCG00000010034		ENSSSCG00000010034	-1.09775	0.996915	0.430682	protein_coding	29.0816	30.3665	31.6507	29.5122	33.272	35.3547
ENSSSCG00000043258		ENSSSCG00000043258	-1.45643	0.996915	0.430694	lncRNA	0.141173	0.317503	0.597237	0.126568	0.464885	0.749041
DOCK8		ENSSSCG00000005240	-1.2422	0.996915	0.430763	protein_coding	1.39163	2.22453	3.39966	2.09732	2.73346	3.52951
HDAC6		ENSSSCG00000025545	-1.09382	0.996915	0.430778	protein_coding	34.7317	35.9785	37.1285	38.5824	39.399	39.9988
DDAH1		ENSSSCG00000040735	-1.09435	0.996915	0.430808	protein_coding	107.549	126.735	154.4	116.101	138.695	158.482
ENSSSCG00000014909		ENSSSCG00000014909	1.09554	0.996915	0.430886	protein_coding	119.585	138.749	174.311	111.802	126.695	146.988
SLFN11		ENSSSCG00000032652	1.59368	0.996915	0.430976	protein_coding	0.0713658	0.269553	0.643179	0.0998722	0.163807	0.253136
BHLHA15		ENSSSCG00000038489	1.3593	0.996915	0.430984	protein_coding	0.505355	0.70385	1.03527	0.295325	0.498207	0.899678
FCMR		ENSSSCG00000015656	-1.63875	0.996915	0.431039	protein_coding	0.0356829	0.18109	0.413472	0.0499361	0.289522	0.69206
PTGES2		ENSSSCG00000022655	-1.09769	0.996915	0.43111	protein_coding	41.5349	51.4905	56.7045	48.8595	56.4964	63.4528
CDC40		ENSSSCG00000004403	-1.14289	0.996915	0.431139	protein_coding	5.69398	7.16729	8.1357	6.89118	8.18066	9.55043
RMND5B		ENSSSCG00000014033	1.10378	0.996915	0.431156	protein_coding	27.119	28.8933	29.9287	23.7031	26.2452	29.2126
SEPTIN8		ENSSSCG00000014285	1.09059	0.996915	0.431161	protein_coding	460.608	506.27	553.228	433.791	464.204	511.744
CYP11A1		ENSSSCG00000025273	1.72414	0.996915	0.431217	protein_coding	0.0713658	0.101102	0.137824	0	0.0563594	0.0998722
PLEKHA7		ENSSSCG00000013382	1.11245	0.996915	0.431271	protein_coding	21.914	26.8393	33.8988	21.0947	24.1612	26.0215
SEC14L1		ENSSSCG00000017169	-1.10095	0.996915	0.43149	protein_coding	41.9444	51.152	66.4772	53.1502	56.3785	58.5588
NIPAL3		ENSSSCG00000003543	-1.10047	0.996915	0.431515	protein_coding	68.0391	83.1711	104.158	76.4022	91.5287	110.557
ENSSSCG00000048728		ENSSSCG00000048728	-1.54406	0.996915	0.431584	lncRNA	0.0470577	0.129574	0.24978	0.149808	0.220113	0.337515
GPATCH2		ENSSSCG00000027207	-1.10993	0.996915	0.431649	protein_coding	15.1996	16.5857	18.9833	16.4789	18.4168	20.2082
ENSSSCG00000009348		ENSSSCG00000009348	-1.2024	0.996915	0.431755	protein_coding	2.52677	3.32053	4.28195	2.89629	3.99778	4.59864
CPA6		ENSSSCG00000006200	1.20756	0.996915	0.431882	protein_coding	5.03129	6.09963	7.85597	2.35301	5.06402	6.49716
SLC10A1		ENSSSCG00000002313	1.64948	0.996915	0.431894	protein_coding	0.0356829	0.166521	0.275648	0.0421894	0.0883802	0.173015
SIRT1		ENSSSCG00000010235	1.13259	0.996915	0.43195	protein_coding	7.76409	9.04922	10.0703	7.34061	7.94255	8.89298
ENSSSCG00000049767		ENSSSCG00000049767	1.77488	0.996915	0.431951	lncRNA	0	0.117307	0.214097	0	0.0627827	0.138412
ENSSSCG00000049495		ENSSSCG00000049495	-1.74623	0.996915	0.431985	protein_coding	0	0.0773131	0.137824	0.034603	0.139533	0.299617
C12orf50		ENSSSCG00000000924	1.33578	0.996915	0.432023	protein_coding	0.470577	0.534352	0.597237	0.253136	0.395668	0.484442
LMBR1		ENSSSCG00000016412	-1.08543	0.996915	0.43205	protein_coding	55.4053	58.2936	63.8102	60.3131	63.2662	64.7671
FAM76B		ENSSSCG00000014967	1.18522	0.996915	0.432115	protein_coding	4.08878	4.85372	5.97632	3.5954	4.05416	4.3455
RFC3		ENSSSCG00000009349	1.18089	0.996915	0.432209	protein_coding	4.98811	5.48522	5.97237	3.79704	4.68958	5.84252
EXOC4		ENSSSCG00000016543	-1.09779	0.996915	0.432364	protein_coding	30.5404	32.3892	35.4331	31.5097	35.565	39.0252
ENSSSCG00000041744		ENSSSCG00000041744	-1.84641	0.996915	0.432418	protein_coding	0	0.0432661	0.0941153	0	0.0767924	0.126568
ENSSSCG00000050971		ENSSSCG00000050971	1.20181	0.996915	0.432537	lncRNA	3.42556	4.12043	4.84694	2.10947	3.4062	4.46379
SPHK2		ENSSSCG00000030425	-1.09198	0.996915	0.43256	protein_coding	53.034	53.9045	55.0837	49.3369	58.8004	66.7857
ENSSSCG00000044555		ENSSSCG00000044555	-1.22456	0.996915	0.432586	lncRNA	1.64702	2.41581	3.21146	2.44698	2.98446	3.4603
PRR19		ENSSSCG00000003024	1.2126	0.996915	0.432612	protein_coding	2.60485	2.91649	3.38815	2.06728	2.35957	2.66443
PPP2R2A		ENSSSCG00000009657	1.08228	0.996915	0.432697	protein_coding	80.7189	85.0844	92.4187	71.6375	78.7095	83.6929
RAI14		ENSSSCG00000016824	1.14357	0.996915	0.432744	protein_coding	7.58032	8.65841	10.348	5.64278	7.55549	8.75456
ENSSSCG00000049117		ENSSSCG00000049117	-1.49427	0.996915	0.432768	lncRNA	0.141173	0.15589	0.183765	0.168757	0.247087	0.399489
EXTL1		ENSSSCG00000029558	-1.0969	0.996915	0.432772	protein_coding	55.2371	62.8852	75.1141	60.2093	68.962	86.4038
ENSSSCG00000000500		ENSSSCG00000000500	1.0977	0.996915	0.432908	protein_coding	69.653	94.7635	108.146	76.6159	86.296	93.0309
PPM1K		ENSSSCG00000038867	-1.08654	0.996915	0.433039	protein_coding	59.9985	62.0858	65.157	61.6626	67.6297	75.4534
SRRM3		ENSSSCG00000032250	-1.08007	0.996915	0.433173	protein_coding	60.6609	66.3438	72.7251	65.5727	71.6611	74.9041
ENSSSCG00000033949		ENSSSCG00000033949	-1.08647	0.996915	0.433199	lncRNA	222.815	232.185	243.393	231.853	252.25	271.742
ENSSSCG00000009133		ENSSSCG00000009133	1.72419	0.996915	0.433254	protein_coding	0.0356829	0.104893	0.141173	0.034603	0.0588882	0.0998722
PHACTR1		ENSSSCG00000001052	-1.08649	0.996915	0.433292	protein_coding	304.132	341.394	365	358.483	371.038	394.345
DPH1		ENSSSCG00000028078	-1.11378	0.996915	0.433321	protein_coding	11.2401	11.7898	12.0826	11.9847	13.0606	14.4288
ENSSSCG00000039883		ENSSSCG00000039883	-1.75442	0.996915	0.43334	lncRNA	0.0459413	0.0823685	0.107049	0	0.143523	0.380633
TIGD2		ENSSSCG00000032541	1.11076	0.996915	0.433496	protein_coding	14.5229	16.6889	18.7441	12.6838	14.9477	16.6226
DEF8		ENSSSCG00000002640	-1.08304	0.996915	0.433509	protein_coding	136.538	145.513	156.898	140.97	157.606	175.719
ENSSSCG00000050003		ENSSSCG00000050003	-1.1843	0.996915	0.433525	lncRNA	3.46124	4.2384	4.70577	4.59864	4.96846	5.3931
LRRC6		ENSSSCG00000005952	1.14454	0.996915	0.433528	protein_coding	8.81368	8.88834	9.0045	6.0922	7.75858	10.5051
ENSSSCG00000047790		ENSSSCG00000047790	1.29912	0.996915	0.433603	lncRNA	0.752923	0.784877	0.820707	0.506272	0.594078	0.726663
ENSSSCG00000044995		ENSSSCG00000044995	-1.7055	0.996915	0.43362	protein_coding	0.0470577	0.070102	0.0918827	0	0.124253	0.199744
B4GALT3		ENSSSCG00000006360	-1.09471	0.996915	0.433662	protein_coding	32.7051	35.5509	38.8944	36.1256	39.0605	41.5565
NDST3		ENSSSCG00000009115	-1.11554	0.996915	0.433829	protein_coding	10.919	11.1405	11.2556	10.9692	12.3459	14.5333
GALNTL6		ENSSSCG00000021805	-1.12741	0.996915	0.433909	protein_coding	9.14233	11.7797	13.7736	11.0858	13.2951	16.4117
ENSSSCG00000042777		ENSSSCG00000042777	-1.30839	0.996915	0.433974	lncRNA	0.459413	0.642518	0.85639	0.599233	0.843629	1.00349
PEX16		ENSSSCG00000013267	1.11429	0.996915	0.434279	protein_coding	17.1992	19.2119	21.6465	15.63	17.1305	18.9279
GDAP1L1		ENSSSCG00000007373	-1.0898	0.996915	0.434363	protein_coding	49.2067	55.6642	59.7162	53.6347	60.6487	66.4904
CNBD2		ENSSSCG00000007313	1.31364	0.996915	0.434391	protein_coding	0.551296	0.821901	1.12938	0.519045	0.638807	0.848914
RPL37		ENSSSCG00000033326	1.08051	0.996915	0.434506	protein_coding	180.663	195.308	203.948	167.618	180.668	187.46
ENSSSCG00000042823		ENSSSCG00000042823	-1.70579	0.996915	0.43462	protein_coding	0	0.0632631	0.142732	0.0499361	0.121564	0.210947
ENSSSCG00000024973		ENSSSCG00000024973	-1.22573	0.996915	0.434642	protein_coding	18.1269	21.5452	24.5327	10.7615	26.4085	54.3821
SPOCK1		ENSSSCG00000032423	1.08098	0.996915	0.434817	protein_coding	177.38	187.417	196.078	161.769	173.466	188.797
ENSSSCG00000009672		ENSSSCG00000009672	1.21083	0.996915	0.434913	protein_coding	3.28283	3.37219	3.4456	1.73015	2.82102	3.69527
TRPS1		ENSSSCG00000006018	-1.16683	0.996915	0.43495	protein_coding	3.95284	5.60207	7.38636	5.94239	6.56842	6.886
ENSSSCG00000026864		ENSSSCG00000026864	1.33592	0.996915	0.434973	protein_coding	0.428195	0.546471	0.705865	0.295325	0.403308	0.499361
CAPN1		ENSSSCG00000012999	-1.08395	0.996915	0.435005	protein_coding	100.014	105.797	113.503	105.415	114.617	125.977
GRHL3		ENSSSCG00000003539	-1.58508	0.996915	0.435053	protein_coding	0	0.145484	0.329404	0.0998722	0.224007	0.295325
IQCB1		ENSSSCG00000011881	1.18013	0.996915	0.435075	protein_coding	4.36443	5.25537	5.83515	3.64533	4.41177	5.32886
POLE		ENSSSCG00000033051	1.43478	0.996915	0.435141	protein_coding	0.229707	0.34806	0.564692	0.199744	0.231701	0.253136
ENSSSCG00000033762		ENSSSCG00000033762	-1.2698	0.996915	0.435155	protein_coding	0.781003	0.840038	0.892072	0.848914	1.06749	1.35006
MGAT3		ENSSSCG00000038126	-1.0819	0.996915	0.435166	protein_coding	154.822	169.819	181.643	167.894	183.821	192.703
ENSSSCG00000050474		ENSSSCG00000050474	1.11495	0.996915	0.435286	lncRNA	11.1056	11.3857	11.704	9.1129	10.2509	11.0858
ENSSSCG00000047624		ENSSSCG00000047624	1.7241	0.996915	0.435343	lncRNA	0.0470577	0.10073	0.183765	0.034603	0.0563059	0.0843787
ENSSSCG00000045852		ENSSSCG00000045852	-1.9306	0.996915	0.435394	lncRNA	0	0.0394745	0.0713658	0	0.086961	0.210947
GPR83		ENSSSCG00000022490	-1.09808	0.996915	0.435415	protein_coding	21.179	21.6508	22.3994	22.7688	23.8284	24.6684
ESYT2		ENSSSCG00000016406	-1.08461	0.996915	0.435461	protein_coding	78.2381	84.9943	88.7507	87.3034	92.2968	96.6558
RSF1		ENSSSCG00000014882	1.08922	0.996915	0.4355	protein_coding	52.5109	55.0999	58.4843	46.2817	50.7042	54.9297
NR2C2		ENSSSCG00000011594	-1.09101	0.996915	0.435547	protein_coding	41.1634	46.7062	55.3799	50.7116	51.0363	51.6623
DYNLT5		ENSSSCG00000031352	1.66391	0.996915	0.435694	protein_coding	0	0.13604	0.229707	0.0421894	0.0870679	0.149808
RELL1		ENSSSCG00000008772	1.12093	0.996915	0.435699	protein_coding	11.4394	13.966	16.2	10.5895	12.4487	15.1215
SPATA5L1		ENSSSCG00000004671	-1.18323	0.996915	0.43572	protein_coding	3.76461	4.89853	5.92336	4.69399	5.81384	7.00343
DERA		ENSSSCG00000000599	1.13977	0.996915	0.435918	protein_coding	7.48844	8.33094	9.5987	5.89246	7.28208	8.82377
KDM1A		ENSSSCG00000003531	-1.09338	0.996915	0.435945	protein_coding	32.6643	34.4893	37.1102	35.2703	37.8693	41.3471
CCDC68		ENSSSCG00000004534	-1.29512	0.996915	0.435961	protein_coding	0.470577	0.852375	1.19447	0.726663	1.12502	1.35006
IRAK1		ENSSSCG00000012795	1.09813	0.996915	0.436001	protein_coding	31.2225	32.9782	34.6344	29.1127	29.8756	31.1081
KIAA0040		ENSSSCG00000040719	1.2205	0.996915	0.436006	protein_coding	2.14097	2.58374	3.4456	1.79936	2.11197	2.48917
FRMD4B		ENSSSCG00000011511	1.12572	0.996915	0.436056	protein_coding	12.0826	15.0316	17.3419	10.9692	13.3364	16.9555
JADE3		ENSSSCG00000012267	1.10762	0.996915	0.436082	protein_coding	14.3337	16.1324	17.7344	13.3829	14.5457	15.952
YTHDC1		ENSSSCG00000035505	1.08416	0.996915	0.436137	protein_coding	59.8616	64.8289	69.4032	56.4494	59.934	66.0155
ENSSSCG00000005656		ENSSSCG00000005656	1.08522	0.996915	0.436174	protein_coding	247.033	255.934	266.299	218.667	235.749	245.889
USP12		ENSSSCG00000009302	1.09038	0.996915	0.436179	protein_coding	40.1068	46.2426	51.7045	40.648	42.422	45.3992
NEXN		ENSSSCG00000003768	1.25727	0.996915	0.436234	protein_coding	1.39163	2.21071	3.16995	1.24571	1.75866	2.04738
SLCO5A1		ENSSSCG00000006196	-1.54937	0.996915	0.436348	protein_coding	0.0918827	0.149051	0.214097	0.069206	0.244344	0.464083
GPR35		ENSSSCG00000040095	-1.23498	0.996915	0.43651	protein_coding	1.49868	2.14143	2.57271	1.85633	2.60842	3.77173
LMTK2		ENSSSCG00000007599	-1.08636	0.996915	0.436565	protein_coding	218.773	240.893	269.37	259.938	261.826	264.262
NDUFA9		ENSSSCG00000000719	1.08797	0.996915	0.436594	protein_coding	81.1429	91.616	100.06	78.1682	84.2243	94.4291
MCTP2		ENSSSCG00000002257	1.26682	0.996915	0.436674	protein_coding	1.12938	1.57704	2.06736	0.865075	1.26587	1.49808
RAB37		ENSSSCG00000017233	1.35905	0.996915	0.436716	protein_coding	0.749341	2.0668	3.19992	0.34603	1.52277	2.19719
SKAP1		ENSSSCG00000017527	1.34035	0.996915	0.436805	protein_coding	0.658807	1.01027	1.19447	0.299617	0.739009	1.45333
VWA5A		ENSSSCG00000015175	1.11215	0.996915	0.436845	protein_coding	27.0476	30.9765	36.7531	24.0692	27.7901	30.1654
ENSSSCG00000042847		ENSSSCG00000042847	-1.45398	0.996915	0.436864	protein_coding	0.107049	0.205995	0.275648	0.199744	0.287953	0.421894
ENSSSCG00000025305		ENSSSCG00000025305	1.08711	0.996915	0.436881	protein_coding	54.4864	56.8663	61.1962	50.555	52.4848	54.4665
REEP3		ENSSSCG00000036476	1.14351	0.996915	0.436926	protein_coding	29.9538	42.5148	58.627	27.2152	37.1703	55.6071
ENSSSCG00000046314		ENSSSCG00000046314	-1.70273	0.996915	0.436955	lncRNA	0.0470577	0.070102	0.0918827	0	0.119142	0.207618
ENSSSCG00000034891		ENSSSCG00000034891	1.37254	0.996915	0.43701	protein_coding	0.282346	0.439346	0.643179	0.295325	0.313657	0.34603
ENSSSCG00000015795		ENSSSCG00000015795	1.39889	0.996915	0.437018	protein_coding	0.321146	0.540672	0.68912	0.0843787	0.388039	0.699105
ENSSSCG00000003984		ENSSSCG00000003984	-1.10657	0.996915	0.437067	protein_coding	19.126	24.9725	27.9052	25.6089	27.5921	29.7619
SDHC		ENSSSCG00000030318	1.08008	0.996915	0.437137	protein_coding	73.7818	78.2562	81.0359	65.8998	72.4312	78.2374
SCARA3		ENSSSCG00000020846	-1.09105	0.996915	0.437225	protein_coding	67.9472	72.9885	78.5024	66.7146	79.6419	100.79
NID1		ENSSSCG00000026819	1.11905	0.996915	0.43736	protein_coding	13.1761	15.5499	16.9524	10.7363	13.8805	16.9601
CD247		ENSSSCG00000006309	1.0928	0.996915	0.437362	protein_coding	83.9975	100.107	117.55	81.0403	91.6106	103.717
ENSSSCG00000038652		ENSSSCG00000038652	-1.49325	0.996915	0.437384	protein_coding	0.107049	0.159682	0.188231	0.0998722	0.221478	0.311427
DRGX		ENSSSCG00000037404	-1.19308	0.996915	0.437459	protein_coding	4.09402	4.94752	5.78861	4.35998	5.93502	8.88862
NEUROD2		ENSSSCG00000033583	-1.08854	0.996915	0.437541	protein_coding	90.2777	111.817	123.812	112.955	121.643	131.589
ENSSSCG00000046490		ENSSSCG00000046490	-1.84688	0.996915	0.437741	protein_coding	0	0.0391024	0.0713658	0	0.0845391	0.149808
LTB4R		ENSSSCG00000027911	1.66235	0.996915	0.437765	protein_coding	0.0356829	0.166148	0.321589	0	0.0908555	0.168757
TGFB1I1		ENSSSCG00000035952	-1.20227	0.996915	0.437885	protein_coding	3.62344	3.86707	4.21058	3.04507	4.67108	6.62373
ENSSSCG00000042363		ENSSSCG00000042363	-1.84633	0.996915	0.438073	lncRNA	0	0.0470577	0.141173	0.0499361	0.0793746	0.103809
NSMCE2		ENSSSCG00000037755	1.17618	0.996915	0.438093	protein_coding	4.1749	4.31905	4.59413	3.45953	3.66393	3.79514
ENSSSCG00000049532		ENSSSCG00000049532	1.14292	0.996915	0.43811	lncRNA	7.17226	8.80248	10.153	6.44176	7.68074	9.95669
MAP3K2		ENSSSCG00000030354	-1.25451	0.996915	0.438126	protein_coding	1.03527	1.70683	2.56917	1.89757	2.16362	2.52602
ENSSSCG00000045444		ENSSSCG00000045444	-1.45421	0.996915	0.438153	lncRNA	0.0918827	0.192317	0.24978	0.149808	0.280313	0.379704
ENSSSCG00000049409		ENSSSCG00000049409	-1.32006	0.996915	0.438175	lncRNA	0.282346	0.46477	0.606609	0.622854	0.634955	0.649169
EMC3		ENSSSCG00000011562	1.08449	0.996915	0.43818	protein_coding	110.617	120.571	128.891	100.556	111.218	122.393
DPEP1		ENSSSCG00000021971	-1.84982	0.996915	0.438365	protein_coding	0	0.0394745	0.0713658	0.034603	0.0921789	0.199744
NSG2		ENSSSCG00000016979	-1.08414	0.996915	0.438394	protein_coding	276.4	289.758	300.181	297.519	313.955	325.753
ENSSSCG00000045986		ENSSSCG00000045986	-1.59117	0.996915	0.438459	protein_coding	0.0356829	0.0892074	0.137824	0.0843787	0.135734	0.173015
SAMD5		ENSSSCG00000048240	-1.2508	0.996915	0.438459	protein_coding	1.03527	1.46389	1.74846	1.44815	1.82563	2.21459
DHX16		ENSSSCG00000001376	-1.10688	0.996915	0.438469	protein_coding	17.4118	19.3586	22.1234	19.6748	21.4251	24.6027
FANCI		ENSSSCG00000001837	1.23298	0.996915	0.438508	protein_coding	1.71278	2.5448	3.6705	1.85633	2.03564	2.35301
DMXL1		ENSSSCG00000027857	1.09617	0.996915	0.438508	protein_coding	32.4227	34.4269	36.2181	29.1107	31.54	35.4047
ENSSSCG00000010108		ENSSSCG00000010108	-1.0894	0.996915	0.438513	protein_coding	40.9996	43.8998	46.9635	44.8426	47.6456	51.9391
TEX14		ENSSSCG00000017645	-1.34166	0.996915	0.43853	protein_coding	0.392512	0.456892	0.564692	0.337515	0.61974	0.89885
ENSSSCG00000048405		ENSSSCG00000048405	1.31132	0.996915	0.438661	lncRNA	0.564692	0.635454	0.735061	0.415236	0.485104	0.590651
SGMS2		ENSSSCG00000009152	-1.29275	0.996915	0.438667	protein_coding	0.517634	0.946117	1.35595	0.843787	1.2344	1.66094
ENSSSCG00000015810		ENSSSCG00000015810	1.27883	0.996915	0.438727	protein_coding	1.74846	2.31657	2.84836	0.657457	1.82374	2.74648
ENSSSCG00000009683		ENSSSCG00000009683	-1.25894	0.996915	0.438909	protein_coding	1.97548	4.53925	8.20707	3.9658	5.72287	8.85837
KMT2C		ENSSSCG00000020663	-1.10225	0.996915	0.439236	protein_coding	36.4774	44.1978	58.2345	45.1848	48.7421	55.8493
MEST		ENSSSCG00000016554	1.10747	0.996915	0.439302	protein_coding	14.0121	15.6889	16.9137	13.253	14.2421	15.4413
ENSSSCG00000002260		ENSSSCG00000002260	1.72414	0.996915	0.439381	protein_coding	0.0459413	0.0942627	0.142732	0	0.0486661	0.103809
ENSSSCG00000042732		ENSSSCG00000042732	1.92431	0.996915	0.439412	lncRNA	0	0.0884632	0.229707	0	0.0447716	0.0843787
CACNB4		ENSSSCG00000029073	-1.11368	0.996915	0.439418	protein_coding	35.1521	50.3304	73.4354	52.4582	56.0956	60.2229
ENSSSCG00000042713		ENSSSCG00000042713	1.93088	0.996915	0.439442	lncRNA	0	0.0922548	0.229707	0	0.0473538	0.0998722
ATRIP		ENSSSCG00000011359	-1.17741	0.996915	0.439533	protein_coding	3.95095	4.15655	4.42468	4.09476	4.84679	5.46728
ENSSSCG00000032447		ENSSSCG00000032447	-1.84669	0.996915	0.439675	protein_coding	0	0.0432661	0.0941153	0	0.0845391	0.149808
RASAL3		ENSSSCG00000013839	-1.22825	0.996915	0.439796	protein_coding	1.92688	2.92808	4.41037	2.64661	3.56865	5.19045
ADAR		ENSSSCG00000006543	-1.08155	0.996915	0.439815	protein_coding	82.4275	83.8441	86.0481	89.172	90.6446	93.576
MED13L		ENSSSCG00000009864	-1.09642	0.996915	0.439817	protein_coding	29.0816	34.0652	40.0362	34.7056	37.3874	39.6551
RSPO1		ENSSSCG00000032240	-1.8465	0.996915	0.439846	protein_coding	0	0.0459413	0.137824	0.0499361	0.0819034	0.126568
RRNAD1		ENSSSCG00000006470	-1.14871	0.996915	0.439944	protein_coding	5.2234	6.57912	8.26944	7.23203	7.5525	8.18473
NFIC		ENSSSCG00000036537	-1.08057	0.996915	0.439974	protein_coding	74.0115	75.9893	79.3231	75.746	82.1486	93.9979
TTC7A		ENSSSCG00000008434	1.13006	0.996915	0.440024	protein_coding	9.12919	9.2187	9.3846	6.67838	8.23494	10.137
PLCH1		ENSSSCG00000026718	1.18461	0.996915	0.440041	protein_coding	11.8585	21.4418	35.3748	10.8361	18.0853	23.2532
UNC45A		ENSSSCG00000001821	-1.08645	0.996915	0.440084	protein_coding	50.0631	52.8359	57.128	55.8165	57.2687	58.0639
ATXN7L3		ENSSSCG00000017362	-1.08499	0.996915	0.440148	protein_coding	201.144	211.446	219.43	199.106	229.439	259.507
XRCC5		ENSSSCG00000016177	1.08329	0.996915	0.440164	protein_coding	65.0529	69.0875	73.1276	58.6867	63.8674	73.0066
YWHAH		ENSSSCG00000010035	1.09076	0.996915	0.440248	protein_coding	1178.46	1481.45	1698.5	1232.97	1358.16	1442.2
ENSSSCG00000027124		ENSSSCG00000027124	-1.20226	0.996915	0.440327	protein_coding	4.21058	6.79944	11.6232	5.99233	8.15515	11.765
RIMS2		ENSSSCG00000031957	-1.08674	0.996915	0.440348	protein_coding	85.1273	100.716	115.72	107.962	109.528	111.76
EPB41L4A		ENSSSCG00000029860	-1.15722	0.996915	0.440392	protein_coding	5.3292	6.60901	8.99209	6.62373	7.70309	9.28811
ENSSSCG00000043851		ENSSSCG00000043851	-1.58095	0.996915	0.440451	lncRNA	0.0459413	0.118051	0.214097	0.0421894	0.204898	0.399489
MKLN1		ENSSSCG00000016549	-1.11275	0.996915	0.440506	protein_coding	15.6702	16.9227	19.3401	17.4242	18.8911	20.1736
UBAP2		ENSSSCG00000010987	-1.09774	0.996915	0.440523	protein_coding	34.3641	38.9922	46.5662	36.9527	42.828	47.7583
ADRB2		ENSSSCG00000038598	1.25012	0.996915	0.440539	protein_coding	1.35595	2.24364	3.4456	1.54802	1.77676	1.9829
PON2		ENSSSCG00000015331	1.07867	0.996915	0.440581	protein_coding	73.3158	79.2915	83.7478	70.4598	73.5246	75.6076
ABHD16A		ENSSSCG00000034923	-1.08728	0.996915	0.440583	protein_coding	91.2919	94.4828	96.7363	86.6114	102.834	111.607
GNL3		ENSSSCG00000011449	1.09752	0.996915	0.440613	protein_coding	23.408	24.789	25.5994	19.7929	22.6378	24.3011
ZFP36		ENSSSCG00000028056	1.09106	0.996915	0.440619	protein_coding	43.6045	50.5073	57.5186	42.196	46.2431	52.4836
ENSSSCG00000041220		ENSSSCG00000041220	-1.09489	0.996915	0.44068	lncRNA	32.1503	37.7395	41.1634	39.0001	41.2149	43.3285
CRYBG2		ENSSSCG00000033539	1.44932	0.996915	0.440685	protein_coding	0.24978	0.284944	0.329404	0.0998722	0.191933	0.337515
TMEM19		ENSSSCG00000000510	1.07882	0.996915	0.440705	protein_coding	128.03	131.726	135.527	116.189	122.144	128.785
ENSSSCG00000039160		ENSSSCG00000039160	1.10886	0.996915	0.440905	protein_coding	13.7365	15.3543	16.3761	13.1491	13.9457	14.6812
ABHD10		ENSSSCG00000034450	1.11369	0.996915	0.441044	protein_coding	13.5952	15.4093	18.4684	13.2896	13.789	14.3949
SCRN1		ENSSSCG00000016684	-1.09058	0.996915	0.44105	protein_coding	368.885	415.847	498.49	444.931	453.583	465.238
ENSSSCG00000044663		ENSSSCG00000044663	-1.70306	0.996915	0.441096	lncRNA	0	0.0632631	0.142732	0.0499361	0.113978	0.207618
ENSSSCG00000012732		ENSSSCG00000012732	-1.72881	0.996915	0.441121	protein_coding	0	0.0594715	0.178414	0.0843787	0.119089	0.173015
TRIM11		ENSSSCG00000035985	-1.09372	0.996915	0.44115	protein_coding	21.914	22.955	24.6926	24.5542	25.2284	25.767
ENSSSCG00000015802		ENSSSCG00000015802	1.08648	0.996915	0.441202	protein_coding	47.2798	49.2388	52.6575	43.1597	45.1636	49.1363
ENSSSCG00000032113		ENSSSCG00000032113	1.18314	0.996915	0.441511	protein_coding	4.14107	4.45814	4.91572	3.70252	3.77007	3.89501
PSMA4		ENSSSCG00000036924	1.08547	0.996915	0.441562	protein_coding	50.2105	51.3561	51.99	45.5376	47.4771	50.4854
RHBDD3		ENSSSCG00000009973	-1.0995	0.996915	0.441575	protein_coding	20.482	21.225	21.6465	19.7248	23.2365	25.6933
ENSSSCG00000034610		ENSSSCG00000034610	1.60959	0.996915	0.441687	protein_coding	0.0356829	0.211718	0.505355	0.0843787	0.129311	0.199744
POLD2		ENSSSCG00000016753	-1.10574	0.996915	0.441711	protein_coding	13.3811	14.0968	14.8391	14.4641	15.6224	16.3291
ZNF518B		ENSSSCG00000029711	-1.10038	0.996915	0.441737	protein_coding	17.5955	20.8899	23.0512	21.1791	23.016	24.4989
CES5A		ENSSSCG00000034721	1.48563	0.996915	0.441993	protein_coding	0.142732	0.343004	0.564692	0.0499361	0.213839	0.380633
CSDE1		ENSSSCG00000006752	1.0824	0.996915	0.441995	protein_coding	340.977	350.195	355.991	318.071	323.672	334.372
MAP3K11		ENSSSCG00000037531	-1.1357	0.996915	0.442041	protein_coding	12.1745	15.5581	17.8414	11.9847	17.6475	25.0526
ENSSSCG00000043341		ENSSSCG00000043341	1.34438	0.996915	0.44207	lncRNA	0.423519	0.460831	0.499561	0.295325	0.352059	0.449425
GRK5		ENSSSCG00000010683	-1.1181	0.996915	0.442181	protein_coding	8.86668	9.63069	10.9903	9.83012	10.8741	12.1345
ENSSSCG00000031916		ENSSSCG00000031916	-1.34429	0.996915	0.442235	protein_coding	0.214097	1.57131	2.6646	1.77195	2.1011	2.73364
ENSSSCG00000042562		ENSSSCG00000042562	1.88429	0.996915	0.442247	lncRNA	0	0.0751574	0.178414	0	0.0396606	0.0843787
KPNA2		ENSSSCG00000029005	1.10891	0.996915	0.442265	protein_coding	14.2018	14.6964	15.2525	11.7286	13.2135	13.9796
SLC19A2		ENSSSCG00000006290	-1.12154	0.996915	0.442268	protein_coding	7.85024	8.39763	8.70567	8.75456	9.4086	10.0833
CAPG		ENSSSCG00000008239	1.23493	0.996915	0.442304	protein_coding	1.50585	2.18201	2.75648	1.48793	1.7843	2.06728
SLC9A2		ENSSSCG00000008153	-1.36025	0.996915	0.442317	protein_coding	0.229707	0.38099	0.677975	0.449425	0.535189	0.69206
SLC5A7		ENSSSCG00000008140	1.33502	0.996915	0.442374	protein_coding	0.517634	0.77945	1.17754	0.24968	0.581113	0.801598
MPP6		ENSSSCG00000016717	-1.12341	0.996915	0.442398	protein_coding	8.45321	9.55837	10.6692	8.90195	10.8027	13.3329
ENSSSCG00000006928		ENSSSCG00000006928	-1.08733	0.996915	0.442409	protein_coding	240.431	248.833	261.039	229.141	270.641	298.468
ARHGAP30		ENSSSCG00000006372	1.25194	0.996915	0.442433	protein_coding	1.32027	2.15629	3.07807	1.47663	1.69516	2.11078
ENSSSCG00000050977		ENSSSCG00000050977	1.4806	0.996915	0.442439	lncRNA	0.137824	0.262791	0.329404	0.069206	0.188092	0.295325
ENSSSCG00000042422		ENSSSCG00000042422	-1.84646	0.996915	0.442443	lncRNA	0	0.0432661	0.0941153	0	0.0794281	0.138412
ENSSSCG00000036792		ENSSSCG00000036792	1.41242	0.996915	0.442705	protein_coding	0.24978	0.363001	0.517634	0.126568	0.245871	0.311427
ENSSSCG00000048082		ENSSSCG00000048082	1.15445	0.996915	0.442753	lncRNA	5.88768	6.14565	6.43179	4.59864	5.24411	6.09013
ARHGAP22		ENSSSCG00000010381	1.11197	0.996915	0.442904	protein_coding	11.026	11.9463	13.0014	10.4155	10.6967	11.138
HCN3		ENSSSCG00000006518	-1.11555	0.996915	0.443253	protein_coding	10.4287	12.0623	14.5586	12.1345	13.4694	15.3637
NME4		ENSSSCG00000007986	-1.25479	0.996915	0.443287	protein_coding	1.28636	1.38651	1.5529	1.2484	1.68225	2.11078
ENSSSCG00000046011		ENSSSCG00000046011	1.72382	0.996915	0.443373	lncRNA	0	0.0946349	0.142732	0.034603	0.0563059	0.0843787
ENSSSCG00000039915		ENSSSCG00000039915	-1.09919	0.996915	0.443424	protein_coding	41.9988	47.6159	50.6811	39.3436	52.345	65.8576
AQR		ENSSSCG00000004802	-1.11468	0.996915	0.443577	protein_coding	12.3582	14.5434	18.5194	14.6313	16.2322	18.5818
SNUPN		ENSSSCG00000001877	1.09779	0.996915	0.443634	protein_coding	21.8379	24.3613	27.1054	20.7964	22.161	23.4151
STAB1		ENSSSCG00000011443	1.14192	0.996915	0.443686	protein_coding	7.90569	9.67082	13.1852	6.36696	8.47583	9.87231
RRP12		ENSSSCG00000010514	-1.09302	0.996915	0.443771	protein_coding	32.5071	34.7229	38.4461	34.5558	37.814	40.8316
ENSSSCG00000014272		ENSSSCG00000014272	1.08761	0.996915	0.44383	protein_coding	171.196	179.531	195.94	131.145	165.124	190.406
ENSSSCG00000049158		ENSSSCG00000049158	-1.13058	0.996915	0.443903	protein_coding	8.7748	10.3696	12.3106	8.39568	11.7288	14.7063
ENSSSCG00000048215		ENSSSCG00000048215	1.31174	0.996915	0.443989	lncRNA	0.535243	0.781978	1.01071	0.449839	0.601675	0.848914
ENSSSCG00000031037		ENSSSCG00000031037	1.6317	0.996915	0.444005	protein_coding	0.0356829	0.166893	0.235288	0	0.0908555	0.168757
CDYL		ENSSSCG00000000999	1.14097	0.996915	0.444013	protein_coding	6.47773	7.77132	8.74231	5.9487	6.86717	7.93984
CALHM2		ENSSSCG00000010600	-1.25497	0.996915	0.444079	protein_coding	1.0348	1.44226	2.02142	1.68757	1.79352	1.99744
TRPM6		ENSSSCG00000005269	-1.27131	0.996915	0.444099	protein_coding	0.551296	0.991693	1.31761	1.1073	1.27744	1.47663
GPSM2		ENSSSCG00000021440	1.10327	0.996915	0.444135	protein_coding	22.2356	26.3882	31.3296	23.011	23.9923	24.9181
RDH16		ENSSSCG00000000419	1.27297	0.996915	0.444187	protein_coding	0.820707	1.20133	1.65389	0.830472	0.930601	1.01254
GIPC1		ENSSSCG00000032842	-1.083	0.996915	0.444239	protein_coding	74.5864	80.6665	84.4861	78.1	87.359	100.411
EMP2		ENSSSCG00000037065	-1.1099	0.996915	0.444287	protein_coding	14.1173	16.0419	17.3776	15.1306	17.8043	20.4618
ZSCAN29		ENSSSCG00000004709	-1.23004	0.996915	0.444306	protein_coding	1.56201	1.85745	2.03393	1.7977	2.25863	3.07967
LMNB1		ENSSSCG00000014248	1.17969	0.996915	0.44455	protein_coding	4.60309	4.79007	5.03517	3.1642	4.04586	4.54418
CDKN1B		ENSSSCG00000037144	-1.08933	0.996915	0.444578	protein_coding	40.0461	45.6719	53.4173	45.33	49.8646	54.4803
GORAB		ENSSSCG00000006280	1.14637	0.996915	0.444745	protein_coding	6.72925	6.91395	7.02953	5.23148	6.10277	7.54035
KCNQ3		ENSSSCG00000005953	1.09604	0.996915	0.444876	protein_coding	48.6519	64.1368	83.6685	57.095	58.5054	60.7949
MTDH		ENSSSCG00000006084	1.08524	0.996915	0.444892	protein_coding	68.7282	80.3887	88.9575	66.4904	74.0603	84.8812
DMRTA2		ENSSSCG00000030552	1.21963	0.996915	0.44502	protein_coding	1.92936	3.1479	4.08878	2.02509	2.58248	2.97586
C1QTNF6		ENSSSCG00000030325	1.22002	0.996915	0.44509	protein_coding	3.49692	4.44342	5.88049	1.83396	3.64832	5.31586
TRMU		ENSSSCG00000000007	1.11203	0.996915	0.445094	protein_coding	13.9163	15.9962	18.6819	12.5302	14.3985	17.3778
SLC25A23		ENSSSCG00000013550	-1.08639	0.996915	0.445096	protein_coding	263.852	275.895	283.688	260.595	299.787	341.945
TMEM202		ENSSSCG00000001926	1.72431	0.996915	0.445229	protein_coding	0.0356829	0.104893	0.141173	0	0.0563594	0.0998722
YEATS2		ENSSSCG00000011776	-1.10654	0.996915	0.445238	protein_coding	24.1651	32.271	42.2486	31.5097	35.7301	39.482
TMEM86A		ENSSSCG00000013360	-1.12182	0.996915	0.445248	protein_coding	8.02865	8.68005	9.78799	7.84722	9.70487	10.8307
TTC29		ENSSSCG00000040272	1.22076	0.996915	0.445323	protein_coding	2.68229	3.21139	4.10353	1.94751	2.61604	3.87554
PRDM16		ENSSSCG00000021490	1.17943	0.996915	0.445419	protein_coding	3.90501	5.22169	6.06609	3.5954	4.42516	5.1471
ENSSSCG00000036022		ENSSSCG00000036022	1.14152	0.996915	0.445495	protein_coding	6.35156	7.06107	7.43511	5.44243	6.11452	6.60918
POLR1H		ENSSSCG00000001245	1.1683	0.996915	0.445657	protein_coding	5.41163	5.46641	5.56653	4.29077	4.71579	5.06272
HDGFL3		ENSSSCG00000035432	1.08784	0.996915	0.445922	protein_coding	53.5516	57.0176	60.3041	46.113	52.4986	58.9246
HIST1H2BD		ENSSSCG00000021411	1.22258	0.996915	0.445946	protein_coding	2.35288	3.05639	4.31849	1.77195	2.50307	3.24585
METTL21A		ENSSSCG00000036466	1.11193	0.996915	0.446054	protein_coding	13.9163	14.5505	15.7119	10.8427	13.0376	15.0869
ARL6		ENSSSCG00000027278	1.11345	0.996915	0.446154	protein_coding	24.2818	29.2973	35.4208	20.6234	26.3494	32.8579
ENSSSCG00000050648		ENSSSCG00000050648	1.3324	0.996915	0.446208	lncRNA	0.463878	0.667051	0.894096	0.24968	0.468608	0.69206
PI15		ENSSSCG00000006172	-1.56643	0.996915	0.446215	protein_coding	0	0.224504	0.459413	0.0421894	0.357331	0.649169
ASTN2		ENSSSCG00000005502	1.10291	0.996915	0.446237	protein_coding	59.0346	62.1902	66.3042	36.4716	56.4228	68.1628
NUDT19		ENSSSCG00000036294	1.19391	0.996915	0.446244	protein_coding	3.26183	3.3861	3.46124	2.2838	2.89278	3.24858
EXOC3L2		ENSSSCG00000040410	-1.29554	0.996915	0.446315	protein_coding	0.820707	1.09748	1.5529	0.649169	1.3956	2.14539
MCUB		ENSSSCG00000009141	-1.20644	0.996915	0.446326	protein_coding	2.02142	2.41619	2.72934	2.49142	2.95683	3.33296
CHPT1		ENSSSCG00000000864	1.08436	0.996915	0.446495	protein_coding	47.6224	50.3625	51.8678	43.7036	46.6468	49.7863
SPA17		ENSSSCG00000015197	1.15402	0.996915	0.446501	protein_coding	5.60221	6.04789	6.75338	4.80982	5.27423	5.99233
LUZP2		ENSSSCG00000013341	1.09305	0.996915	0.446518	protein_coding	92.6565	109.004	119.493	77.6492	99.7705	116.147
NEMP2		ENSSSCG00000016053	-1.32128	0.996915	0.44664	protein_coding	0.392512	0.502833	0.564692	0.421894	0.635157	0.934281
LMO7		ENSSSCG00000040184	-1.0793	0.996915	0.446696	protein_coding	79.3588	82.2875	84.1645	83.9146	88.6633	92.3901
CHID1		ENSSSCG00000012837	1.09105	0.996915	0.446715	protein_coding	39.4653	40.5696	41.2094	35.5656	37.0274	39.4128
NHLH2		ENSSSCG00000006744	-1.6878	0.996915	0.446715	protein_coding	0	0.0985739	0.24978	0.0421894	0.174232	0.380633
ENSSSCG00000007826		ENSSSCG00000007826	1.08654	0.996915	0.446722	protein_coding	61.553	66.7979	71.9041	53.8077	61.5273	72.2575
CHMP5		ENSSSCG00000010995	1.07402	0.996915	0.446732	protein_coding	69.7395	72.5202	75.9689	65.7111	67.7392	70.5098
ATP6V0A4		ENSSSCG00000016516	-1.50401	0.996915	0.446947	protein_coding	0.0941153	0.172468	0.285463	0.126568	0.28296	0.549297
ENSSSCG00000047240		ENSSSCG00000047240	1.23115	0.996915	0.446977	protein_coding	1.92688	1.99022	2.06736	1.39225	1.62719	1.89757
CTTN		ENSSSCG00000031769	1.08269	0.996915	0.446993	protein_coding	97.9469	110.72	119.252	95.1237	102.359	107.288
WDR5		ENSSSCG00000024912	1.09576	0.996915	0.447012	protein_coding	30.5802	32.4537	36.0462	28.9627	29.5542	30.5873
KCNS3		ENSSSCG00000031905	-1.13018	0.996915	0.447031	protein_coding	11.8467	13.0964	14.2114	9.37742	14.8178	19.1962
ENSSSCG00000048545		ENSSSCG00000048545	-1.56228	0.996915	0.447045	protein_coding	0	0.102738	0.214097	0.138412	0.180452	0.253136
CROCC2		ENSSSCG00000036261	-1.33786	0.996915	0.447051	protein_coding	0.24978	0.486256	0.61175	0.449425	0.632212	0.928166
ENSSSCG00000045247		ENSSSCG00000045247	-1.56108	0.996915	0.447056	lncRNA	0.0356829	0.120579	0.188231	0.0499361	0.167701	0.242221
VPS9D1		ENSSSCG00000022310	1.09779	0.996915	0.447112	protein_coding	25.549	27.0022	29.3169	24.0193	24.4655	25.3294
PEAK3		ENSSSCG00000013461	-1.40326	0.996915	0.447149	protein_coding	0.142732	0.265319	0.423519	0.24968	0.350736	0.421894
TXNDC11		ENSSSCG00000007896	-1.09674	0.996915	0.447286	protein_coding	19.5542	21.5189	22.6031	21.6223	23.421	25.2256
ENSSSCG00000004404		ENSSSCG00000004404	-1.08846	0.996915	0.447331	protein_coding	197.077	234.524	274.408	241.737	255.226	267.818
DOLPP1		ENSSSCG00000031669	-1.10382	0.996915	0.447385	protein_coding	13.323	14.0912	15.1055	14.9772	15.5338	15.8797
CBX2		ENSSSCG00000024261	-1.23381	0.996915	0.447456	protein_coding	1.92954	1.99944	2.07054	1.48793	2.50236	3.44559
DHX15		ENSSSCG00000008756	1.08322	0.996915	0.447794	protein_coding	60.7344	65.5279	71.6156	54.3399	60.5903	67.0142
HTR2B		ENSSSCG00000016273	-1.84672	0.996915	0.44785	protein_coding	0	0.0459413	0.137824	0.034603	0.0870144	0.126568
ENSSSCG00000039407		ENSSSCG00000039407	-1.33472	0.996915	0.448086	protein_coding	0.285463	0.480976	0.781003	0.506272	0.617146	0.795869
TRAF7		ENSSSCG00000008043	-1.09527	0.996915	0.448095	protein_coding	20.7674	22.5967	24.2818	22.951	24.6225	25.8485
MVB12B		ENSSSCG00000036926	-1.08747	0.996915	0.448141	protein_coding	132.173	156.351	173.026	141.769	169.997	204.4
CLEC14A		ENSSSCG00000023760	1.11709	0.996915	0.448188	protein_coding	9.64682	9.97942	10.5978	7.9933	9.07849	10.0871
PIP5K1B		ENSSSCG00000027161	-1.09555	0.996915	0.4482	protein_coding	68.5468	78.4	95.9255	64.7422	85.9026	102.731
GPBAR1		ENSSSCG00000022483	-1.41508	0.996915	0.448229	protein_coding	0.107049	0.282564	0.505355	0.299617	0.376387	0.449839
EOGT		ENSSSCG00000011504	1.15197	0.996915	0.448241	protein_coding	5.3292	6.09496	6.74407	4.94823	5.35969	5.73775
MTF1		ENSSSCG00000037516	-1.18776	0.996915	0.448264	protein_coding	3.52932	4.84523	6.77975	4.93615	5.77053	7.23203
SHISA3		ENSSSCG00000040147	-1.40447	0.996915	0.448267	protein_coding	0.0918827	0.239894	0.392512	0.337515	0.361011	0.399489
ETS1		ENSSSCG00000015235	1.11179	0.996915	0.448386	protein_coding	18.8231	20.1692	21.8379	15.9054	18.225	22.0218
ACTR10		ENSSSCG00000022299	1.07712	0.996915	0.448678	protein_coding	66.4771	69.6101	71.4372	60.5417	64.6507	67.0953
PRKAG3		ENSSSCG00000016200	1.35609	0.996915	0.448686	protein_coding	0.329404	0.594491	0.918827	0.242221	0.449242	0.599233
ACKR3		ENSSSCG00000016322	1.12583	0.996915	0.448729	protein_coding	8.28215	9.82858	11.7397	7.09362	8.77661	10.5473
CEP19		ENSSSCG00000021918	-1.176	0.996915	0.448739	protein_coding	2.91757	3.43449	4.03217	3.64533	4.07586	4.42988
ENSSSCG00000045703		ENSSSCG00000045703	-1.53469	0.996915	0.448752	protein_coding	0.0459413	0.149423	0.214097	0.0499361	0.225373	0.415236
ZNF546		ENSSSCG00000002988	1.14445	0.996915	0.448787	protein_coding	6.39984	7.23992	8.68291	5.44243	6.29644	6.95521
SIAH2		ENSSSCG00000031388	-1.10768	0.996915	0.448807	protein_coding	13.7736	16.0656	18.3765	16.6287	17.6966	19.5853
ASF1B		ENSSSCG00000013772	1.60561	0.996915	0.448892	protein_coding	0.0356829	0.167265	0.282346	0.0499361	0.0959665	0.168757
SULT1A3		ENSSSCG00000021557	1.26006	0.996915	0.449032	protein_coding	1.6771	2.42614	3.81313	1.07269	1.92858	2.61574
FAM32A		ENSSSCG00000013855	-1.07508	0.996915	0.449037	protein_coding	67.9046	70.9869	72.5873	74.4547	76.2031	79.2738
PPFIA3		ENSSSCG00000022324	-1.07856	0.996915	0.449125	protein_coding	160.473	162.925	166.302	163.914	175.777	190.19
LIN7A		ENSSSCG00000040348	-1.18272	0.996915	0.449126	protein_coding	2.84836	3.63647	4.53173	3.9658	4.36679	4.8438
ENSSSCG00000000290		ENSSSCG00000000290	-1.07801	0.996915	0.449128	protein_coding	62.6592	63.1629	63.5369	64.9153	68.1398	71.8907
TTC13		ENSSSCG00000010180	1.09916	0.996915	0.44917	protein_coding	21.1243	21.8511	22.9707	18.943	19.8864	20.9232
ENSSSCG00000047188		ENSSSCG00000047188	-1.29498	0.996915	0.449174	protein_coding	0.781003	1.2996	2.17666	0.948786	1.69236	2.14539
LHFPL2		ENSSSCG00000028536	-1.19433	0.996915	0.449256	protein_coding	3.01169	4.61663	6.56565	4.39438	5.52449	6.98981
AP1M1		ENSSSCG00000013856	-1.07877	0.996915	0.449412	protein_coding	60.321	64.195	70.0689	64.6173	69.13	71.975
SCN1A		ENSSSCG00000024204	1.1073	0.996915	0.449444	protein_coding	209.137	224.303	252.953	119.865	202.594	252.077
ENSSSCG00000044433		ENSSSCG00000044433	-1.60175	0.996915	0.449469	protein_coding	0	0.122362	0.321146	0.0843787	0.21385	0.349553
ENSSSCG00000048981		ENSSSCG00000048981	1.5145	0.996915	0.449539	lncRNA	0.141173	0.203467	0.285463	0.034603	0.151014	0.24968
ENSSSCG00000033117		ENSSSCG00000033117	-1.10936	0.996915	0.449707	protein_coding	14.7931	16.6139	17.5996	15.0869	18.5063	22.1217
ENSSSCG00000044201		ENSSSCG00000044201	2.06606	0.996915	0.449756	protein_coding	0	0.0941153	0.282346	0	0.0421894	0.126568
ZNF891		ENSSSCG00000037951	1.19335	0.996915	0.449814	protein_coding	3.49154	4.35162	5.28107	2.40479	3.66584	4.54418
LYPLA2		ENSSSCG00000023191	-1.09158	0.996915	0.449859	protein_coding	38.4662	44.318	49.787	40.5547	48.3799	53.2008
PREX2		ENSSSCG00000006199	-1.13835	0.996915	0.449868	protein_coding	14.0121	21.7167	34.2913	22.3214	24.7491	28.9841
TRPV5		ENSSSCG00000016469	-1.48657	0.996915	0.450114	protein_coding	0.0918827	0.211795	0.329404	0.126568	0.327785	0.649169
MSN		ENSSSCG00000012365	1.08742	0.996915	0.450135	protein_coding	52.4222	61.1777	66.9768	51.1346	56.2794	63.0309
ENSSSCG00000043065		ENSSSCG00000043065	-1.45403	0.996915	0.45017	lncRNA	0.0918827	0.192317	0.24978	0.0998722	0.275202	0.379704
GCHFR		ENSSSCG00000032022	-1.11641	0.996915	0.450278	protein_coding	7.62334	8.58072	9.20619	8.93856	9.57448	10.2079
PLK4		ENSSSCG00000009077	1.09001	0.996915	0.45028	protein_coding	97.6446	107.338	120.037	81.6285	98.5631	118.249
WDR82		ENSSSCG00000011433	-1.07455	0.996915	0.450321	protein_coding	141.314	145.006	147.012	150.532	155.855	158.586
SUCLA2		ENSSSCG00000009405	1.08018	0.996915	0.450444	protein_coding	138.949	152.586	166.813	132.876	141.285	156.65
PLXNA2		ENSSSCG00000026412	-1.10067	0.996915	0.450498	protein_coding	73.4602	97.8492	125.925	85.2272	107.75	123.319
TMEM62		ENSSSCG00000004716	-1.10932	0.996915	0.450573	protein_coding	11.026	11.8271	12.235	12.484	13.0645	14.2178
ANKRD13B		ENSSSCG00000017793	-1.08069	0.996915	0.450578	protein_coding	56.9856	64.7007	68.9395	66.1264	69.8485	76.4049
ENSSSCG00000025485		ENSSSCG00000025485	1.72452	0.996915	0.450617	protein_coding	0.0356829	0.104893	0.141173	0	0.0512484	0.103809
IDI1		ENSSSCG00000029066	1.09541	0.996915	0.450691	protein_coding	108.583	129.042	150.734	84.9694	117.778	140.627
CMTM8		ENSSSCG00000022618	-1.22528	0.996915	0.45078	protein_coding	1.41173	1.94457	2.67622	2.19719	2.42072	2.57355
GPI		ENSSSCG00000002873	-1.08513	0.996915	0.450795	protein_coding	481.505	529.818	591.587	571.849	574.841	577.211
DLGAP3		ENSSSCG00000040173	-1.08954	0.996915	0.450797	protein_coding	257.358	273.122	293.244	251.91	297.59	363.166
RFX7		ENSSSCG00000004603	-1.10359	0.996915	0.450816	protein_coding	16.7686	19.2954	20.5642	19.6891	21.3912	23.7696
URI1		ENSSSCG00000025912	1.0994	0.996915	0.450976	protein_coding	26.5541	28.0669	30.2591	22.9088	25.578	27.0596
MRRF		ENSSSCG00000005532	1.11277	0.996915	0.451017	protein_coding	17.663	20.8534	23.0626	15.2599	18.733	23.162
ENSSSCG00000041317		ENSSSCG00000041317	1.26817	0.996915	0.451033	lncRNA	0.988211	1.1507	1.28636	0.590651	0.929556	1.29834
TOP2A		ENSSSCG00000017473	1.2642	0.996915	0.451067	protein_coding	0.847038	1.0357	1.3323	0.649169	0.795016	0.934281
ZNF527		ENSSSCG00000021741	1.12576	0.996915	0.451088	protein_coding	7.71746	8.26373	8.86668	6.96124	7.34704	7.64022
EMC4		ENSSSCG00000039550	1.07766	0.996915	0.451098	protein_coding	66.3345	69.9735	72.4688	60.1198	64.9395	70.0603
MRPL17		ENSSSCG00000024693	1.09207	0.996915	0.451202	protein_coding	37.6098	42.7516	45.9873	35.9453	39.1496	43.9937
TXNRD3		ENSSSCG00000023929	-1.09108	0.996915	0.451252	protein_coding	32.0211	34.6684	38.5732	35.2049	37.8702	39.6158
SDF4		ENSSSCG00000003332	1.07241	0.996915	0.451294	protein_coding	71.0446	72.838	75.4334	66.6147	67.8571	70.0343
SERTAD4		ENSSSCG00000026404	1.09304	0.996915	0.451296	protein_coding	43.8543	47.7934	50.3976	36.437	43.7739	53.5814
ENSSSCG00000051067		ENSSSCG00000051067	1.22669	0.996915	0.451341	lncRNA	1.59996	2.57363	3.31851	1.56101	2.09356	2.87205
ZNF383		ENSSSCG00000021946	1.11878	0.996915	0.451343	protein_coding	8.98801	9.36032	9.8128	7.63627	8.3932	8.78875
SNX12		ENSSSCG00000012400	-1.07404	0.996915	0.451468	protein_coding	72.61	75.2403	78.284	78.4796	80.8604	83.1552
ENSSSCG00000035476		ENSSSCG00000035476	1.34478	0.996915	0.451549	lncRNA	0.356829	0.536136	0.781003	0.276824	0.404524	0.599233
MYO3B		ENSSSCG00000032177	-1.33532	0.996915	0.451584	protein_coding	0.282346	0.367832	0.499561	0.379704	0.495529	0.657457
ADAM10		ENSSSCG00000004595	1.08029	0.996915	0.451605	protein_coding	61.9749	64.9736	68.9037	56.4494	60.3111	64.9669
ENSSSCG00000013386		ENSSSCG00000013386	1.18634	0.996915	0.451712	protein_coding	7.45773	10.1918	13.0473	5.22506	8.58546	15.1882
C5orf15		ENSSSCG00000032323	1.09127	0.996915	0.451765	protein_coding	38.361	38.6132	38.8696	33.0343	35.5162	39.4994
SH3BP2		ENSSSCG00000022004	1.13811	0.996915	0.451776	protein_coding	6.6727	7.70033	8.8939	6.14214	6.67497	7.30124
ARHGEF18		ENSSSCG00000013568	-1.08757	0.996915	0.45182	protein_coding	37.2584	39.4933	41.3637	41.3034	42.8917	44.7763
SEL1L		ENSSSCG00000002414	-1.08502	0.996915	0.451838	protein_coding	54.7751	61.0475	72.3649	62.7356	66.2984	70.2441
ENSSSCG00000015011		ENSSSCG00000015011	1.10439	0.996915	0.452031	protein_coding	14.1644	16.0326	17.7334	13.6825	14.5287	16.2007
PHKB		ENSSSCG00000002844	-1.0817	0.996915	0.452052	protein_coding	66.2572	76.1047	91.4909	81.5098	82.4029	82.8939
ENSSSCG00000047841		ENSSSCG00000047841	-1.31983	0.996915	0.452113	protein_coding	0.321589	0.813946	1.32027	0.549297	1.07679	1.62634
VEPH1		ENSSSCG00000011726	-1.34474	0.996915	0.452134	protein_coding	0.551296	1.27664	1.81983	0.798977	1.71256	3.4949
HMGB2		ENSSSCG00000009704	-1.1147	0.996915	0.452158	protein_coding	8.40726	10.1314	11.7754	10.936	11.3497	11.7286
VPS4B		ENSSSCG00000004893	-1.11578	0.996915	0.452264	protein_coding	15.0585	17.4798	22.2661	18.2766	19.5351	21.7653
STX12		ENSSSCG00000024927	1.07678	0.996915	0.452292	protein_coding	140.994	148.306	159.478	130.871	137.779	147.861
VLDLR		ENSSSCG00000005229	-1.08109	0.996915	0.452315	protein_coding	57.5045	62.5796	69.546	63.1997	67.7174	71.9397
FKBP9		ENSSSCG00000021250	1.10184	0.996915	0.452338	protein_coding	80.1392	94.9851	118.86	62.4201	86.1922	108.065
C12orf57		ENSSSCG00000040186	1.09349	0.996915	0.452394	protein_coding	34.4697	41.2944	45.0342	34.776	37.7347	39.2783
ENSSSCG00000049462		ENSSSCG00000049462	1.4159	0.996915	0.452441	protein_coding	0.282346	0.384929	0.551296	0.103809	0.285435	0.499361
CCDC61		ENSSSCG00000003100	1.09508	0.996915	0.45247	protein_coding	24.2644	25.1828	25.7405	20.1242	22.8911	26.9904
ENSSSCG00000038362		ENSSSCG00000038362	-1.29346	0.996915	0.452475	protein_coding	0.470577	0.551302	0.677975	0.599233	0.728285	0.928166
C9orf40		ENSSSCG00000031382	1.09481	0.996915	0.452491	protein_coding	24.0465	24.507	25.2635	20.3353	22.4794	24.3688
ENSSSCG00000046723		ENSSSCG00000046723	-1.3823	0.996915	0.452504	lncRNA	0.183765	0.254836	0.392512	0.349553	0.369963	0.380633
C9orf72		ENSSSCG00000011010	1.10702	0.996915	0.452652	protein_coding	15.8075	17.9178	20.5817	14.1334	16.1594	17.5276
COMMD3		ENSSSCG00000011082	1.10615	0.996915	0.452731	protein_coding	17.9485	18.7091	19.4348	15.7366	16.951	18.5762
ENSSSCG00000021236		ENSSSCG00000021236	1.1097	0.996915	0.452774	protein_coding	11.2044	11.7215	12.6585	10.1733	10.5482	10.8849
NQO1		ENSSSCG00000002754	1.10104	0.996915	0.452835	protein_coding	26.1641	26.5493	27.2974	20.3466	24.2045	29.0628
RNF227		ENSSSCG00000023166	-1.17151	0.996915	0.452916	protein_coding	3.7467	5.18958	6.4469	4.13456	6.06272	7.34061
KCNIP4		ENSSSCG00000023934	1.08707	0.996915	0.452945	protein_coding	74.3632	85.2755	102.265	68.5832	78.4652	90.5341
HCN1		ENSSSCG00000026527	1.08356	0.996915	0.453029	protein_coding	71.3658	77.2352	84.6239	58.8943	71.3274	80.497
HUNK		ENSSSCG00000029392	-1.25588	0.996915	0.453136	protein_coding	0.918827	1.26556	1.74846	1.44815	1.61437	1.83396
ENSSSCG00000032311		ENSSSCG00000032311	1.10583	0.996915	0.453148	protein_coding	12.5173	13.3508	14.1661	11.9847	12.1091	12.3187
ENSSSCG00000036545		ENSSSCG00000036545	1.28559	0.996915	0.453158	protein_coding	0.658807	0.884491	1.10259	0.484442	0.703904	0.928166
FADD		ENSSSCG00000030888	-1.09526	0.996915	0.45317	protein_coding	23.6138	24.97	26.2111	26.4021	27.392	28.3091
NFIA		ENSSSCG00000023243	-1.17566	0.996915	0.453317	protein_coding	6.98308	11.8859	20.9102	11.4354	13.9897	17.3707
ANKZF1		ENSSSCG00000016212	1.1122	0.996915	0.453358	protein_coding	10.6335	11.8322	13.9291	10.0871	10.5641	11.1422
MBD4		ENSSSCG00000033303	1.09431	0.996915	0.453542	protein_coding	23.0583	24.0337	25.3137	20.9002	22.0673	23.8695
LRTM2		ENSSSCG00000000760	-1.08589	0.996915	0.453603	protein_coding	58.734	66.4454	70.6335	56.1953	72.1767	80.5968
CDC37		ENSSSCG00000013647	1.07949	0.996915	0.453775	protein_coding	167.174	195.319	212.183	178.275	180.868	185.363
ESM1		ENSSSCG00000016900	-1.45462	0.996915	0.453806	protein_coding	0.141173	0.46187	0.785024	0.126568	0.672641	1.59174
DOCK6		ENSSSCG00000038604	1.10973	0.996915	0.453875	protein_coding	16.2632	18.4411	20.6604	13.426	16.6924	20.324
ENSSSCG00000044841		ENSSSCG00000044841	1.11109	0.996915	0.453911	lncRNA	15.5934	17.4442	19.8926	12.5724	15.6562	18.6164
ENSSSCG00000047636		ENSSSCG00000047636	1.28114	0.996915	0.453988	lncRNA	0.79998	0.894082	0.963438	0.421894	0.695315	0.865075
NFRKB		ENSSSCG00000015242	-1.10643	0.996915	0.453999	protein_coding	15.8957	17.3243	18.1643	17.4776	19.0999	20.0351
BRI3BP		ENSSSCG00000032831	-1.09459	0.996915	0.45401	protein_coding	20.0304	21.3109	23.4793	22.665	23.5188	24.5186
KHDRBS1		ENSSSCG00000023122	-1.08111	0.996915	0.45402	protein_coding	53.034	58.9354	65.6565	62.0605	63.7969	66.161
ENSSSCG00000031300		ENSSSCG00000031300	-1.09436	0.996915	0.454044	protein_coding	26.6908	30.2623	35.1991	30.3763	33.0491	34.9144
ZNF772		ENSSSCG00000038250	-1.40382	0.996915	0.454284	protein_coding	0.0918827	0.243686	0.356829	0.24968	0.345678	0.449839
LGALS8		ENSSSCG00000010146	1.09612	0.996915	0.454304	protein_coding	36.3285	38.9566	40.6121	28.9419	35.5913	43.6441
ECT2		ENSSSCG00000035746	1.24001	0.996915	0.454306	protein_coding	1.36467	1.90004	2.4978	1.26568	1.55813	1.74776
ENSSSCG00000040016		ENSSSCG00000040016	1.38971	0.996915	0.454335	protein_coding	0.142732	0.604827	0.918827	0.299617	0.426162	0.63284
TAF8		ENSSSCG00000022224	-1.10688	0.996915	0.454336	protein_coding	11.1637	12.5073	13.9761	13.5826	13.8279	14.3022
TAFA2		ENSSSCG00000034686	1.10769	0.996915	0.454336	protein_coding	36.6107	41.9275	46.5845	24.8796	37.8701	46.5349
FOSL1		ENSSSCG00000012967	1.29592	0.996915	0.454383	protein_coding	0.606609	0.666454	0.781003	0.379704	0.515973	0.649169
LGI1		ENSSSCG00000010481	1.08172	0.996915	0.454418	protein_coding	86.2456	96.0489	103.598	88.0647	88.6847	89.6524
ENSSSCG00000007646		ENSSSCG00000007646	1.0921	0.996915	0.454472	protein_coding	32.8283	38.1938	42.0363	33.4611	34.9164	36.2828
ENSSSCG00000035105		ENSSSCG00000035105	-1.25791	0.996915	0.454508	protein_coding	0.872885	1.29299	1.64141	1.45333	1.65883	2.02509
SLC6A9		ENSSSCG00000039770	1.09209	0.996915	0.454603	protein_coding	72.817	87.0628	96.8447	66.3151	79.6823	102.529
ENSSSCG00000048562		ENSSSCG00000048562	-1.2196	0.996915	0.454809	lncRNA	1.78819	2.38124	3.10441	1.90317	2.94758	3.54391
RAB3GAP1		ENSSSCG00000015695	-1.07286	0.996915	0.454977	protein_coding	64.5161	67.2572	71.6513	69.4611	72.2422	74.2533
PROP1		ENSSSCG00000029569	-1.4994	0.996915	0.455039	protein_coding	0.0356829	0.135521	0.229707	0.138412	0.197098	0.253136
UBE2D2		ENSSSCG00000036711	1.07842	0.996915	0.455228	protein_coding	125.818	138.449	147.479	124.363	128.346	135.077
SLC16A10		ENSSSCG00000004419	-1.26139	0.996915	0.455301	protein_coding	0.68912	1.25173	1.74846	1.51882	1.60922	1.66094
UGT8		ENSSSCG00000031904	1.15581	0.996915	0.455408	protein_coding	156.201	296.525	432.441	182.216	256.547	384.336
BTG4		ENSSSCG00000015020	1.2995	0.996915	0.455456	protein_coding	0.505355	0.94828	1.41173	0.464083	0.717114	1.03809
TSPAN15		ENSSSCG00000036152	-1.12548	0.996915	0.455495	protein_coding	14.104	19.7404	24.8353	17.6774	22.2099	30.3468
LIG4		ENSSSCG00000009540	1.10635	0.996915	0.455771	protein_coding	14.3802	14.8209	15.1055	12.7412	13.4584	14.831
TBC1D17		ENSSSCG00000003193	-1.08275	0.996915	0.455795	protein_coding	52.5252	54.6833	57.2221	54.7799	58.963	61.9048
DUSP18		ENSSSCG00000033833	-1.17591	0.996915	0.455797	protein_coding	3.62937	4.41532	5.852	4.64406	5.21444	6.02093
ENSSSCG00000043663		ENSSSCG00000043663	1.27304	0.996915	0.4558	lncRNA	1.0348	1.1965	1.37824	0.499361	0.900084	1.31491
HES6		ENSSSCG00000016342	-1.09353	0.996915	0.455897	protein_coding	27.6186	31.3911	34.258	32.4585	34.2497	37.5907
NUP153		ENSSSCG00000026034	-1.10257	0.996915	0.455946	protein_coding	25.0817	27.2519	31.2225	28.3091	30.0664	33.4265
WDFY2		ENSSSCG00000040538	1.10638	0.996915	0.455961	protein_coding	13.1852	15.5199	17.3172	12.699	14.0047	15.4329
ENSSSCG00000050322		ENSSSCG00000050322	-1.59106	0.996915	0.455985	protein_coding	0.0356829	0.0892074	0.137824	0.0421894	0.133205	0.207618
OSGIN1		ENSSSCG00000032115	-1.18411	0.996915	0.456034	protein_coding	3.31851	3.90997	4.36443	3.4257	4.63579	5.73775
NOG		ENSSSCG00000036437	1.14808	0.996915	0.456061	protein_coding	5.852	8.07781	10.4287	5.25966	7.03996	8.13958
RBL1		ENSSSCG00000007331	1.17314	0.996915	0.456133	protein_coding	3.58342	4.0692	4.389	3.04507	3.55234	4.19463
WIPI1		ENSSSCG00000017260	-1.10962	0.996915	0.456162	protein_coding	22.9247	30.1153	41.9631	31.2119	33.4581	37.2532
SACM1L		ENSSSCG00000027176	1.08648	0.996915	0.456194	protein_coding	46.7683	48.4039	49.4565	39.5314	44.6386	51.2344
ACBD5		ENSSSCG00000011064	1.07531	0.996915	0.45622	protein_coding	74.5168	79.8474	85.639	72.186	74.3887	75.753
ADRA1B		ENSSSCG00000017041	1.12004	0.996915	0.456221	protein_coding	8.74231	12.2637	15.3903	9.88735	10.9067	11.5177
GLA		ENSSSCG00000038423	-1.11594	0.996915	0.456231	protein_coding	9.84848	12.9525	14.6093	11.8974	14.4074	16.1942
PGAP3		ENSSSCG00000017502	-1.10464	0.996915	0.456383	protein_coding	13.6446	14.6158	15.8584	14.1818	16.1218	19.0274
PTGER4		ENSSSCG00000024439	1.50172	0.996915	0.456429	protein_coding	0.0713658	0.377122	0.918827	0.210947	0.245817	0.276824
RNF187		ENSSSCG00000032994	1.08129	0.996915	0.456496	protein_coding	74.0777	86.6731	101.944	78.6493	80.1021	81.9317
ENSSSCG00000045470		ENSSSCG00000045470	1.27308	0.996915	0.456503	protein_coding	0.642292	0.972287	1.28636	0.649169	0.732287	0.830472
DENND4C		ENSSSCG00000005170	1.11845	0.996915	0.456507	protein_coding	8.28215	9.87794	11.704	8.40853	8.89147	9.57698
ATP23		ENSSSCG00000000453	1.13377	0.996915	0.456585	protein_coding	6.87042	7.64627	8.03973	6.22854	6.85006	7.74009
MAP2K1		ENSSSCG00000004943	1.08524	0.996915	0.456611	protein_coding	376.132	407.106	455.922	348.104	375.096	414.51
ENSSSCG00000014884		ENSSSCG00000014884	-1.09407	0.996915	0.456628	protein_coding	19.3401	21.2802	22.5406	22.621	23.0996	23.9799
ENSSSCG00000046702		ENSSSCG00000046702	1.28635	0.996915	0.456645	lncRNA	0.551296	0.802943	0.963438	0.590651	0.637537	0.699105
SYNDIG1		ENSSSCG00000007130	1.10476	0.996915	0.456647	protein_coding	95.7729	103.899	112.327	57.268	94.0741	116.401
ENSSSCG00000049070		ENSSSCG00000049070	1.48653	0.996915	0.456754	lncRNA	0.141173	0.264722	0.367531	0	0.16259	0.276824
VTI1B		ENSSSCG00000002295	1.08005	0.996915	0.456784	protein_coding	98.9117	102.002	106.397	91.9402	94.5162	98.0745
B4GALT1		ENSSSCG00000035454	-1.1639	0.996915	0.456816	protein_coding	5.37514	5.60469	5.74495	4.42919	6.5396	9.19728
RASA3		ENSSSCG00000009567	-1.0909	0.996915	0.456949	protein_coding	31.1942	33.1432	35.7186	31.7656	36.2953	39.1499
PDE7A		ENSSSCG00000006218	1.11491	0.996915	0.457045	protein_coding	9.74143	10.851	12.0826	8.23945	9.63486	11.0038
ZBTB2		ENSSSCG00000004090	1.12739	0.996915	0.457081	protein_coding	7.45773	9.00259	10.7503	7.61266	7.95861	8.28939
BDP1		ENSSSCG00000016968	-1.11088	0.996915	0.457165	protein_coding	10.7291	12.8343	15.0939	13.3329	14.2784	15.9174
PRDM11		ENSSSCG00000013276	-1.14895	0.996915	0.457176	protein_coding	5.45869	7.06478	8.70663	5.7787	8.15922	10.2098
SLC7A11		ENSSSCG00000022649	-1.15377	0.996915	0.457179	protein_coding	9.64682	15.1271	24.1573	12.6838	17.4668	20.9002
ABHD17A		ENSSSCG00000013442	-1.07901	0.996915	0.457192	protein_coding	103.909	104.535	105.409	108.1	112.807	120.662
RFLNB		ENSSSCG00000038618	-1.22017	0.996915	0.457211	protein_coding	1.41173	2.99707	4.31763	3.14597	3.66811	4.5676
IKZF2		ENSSSCG00000016164	-1.23211	0.996915	0.457228	protein_coding	1.39163	1.58024	1.74113	1.43444	1.92567	2.19719
TRIM62		ENSSSCG00000003620	-1.15711	0.996915	0.457229	protein_coding	4.61165	5.12512	5.69673	4.49425	5.87476	6.886
SLC22A16		ENSSSCG00000004399	1.35771	0.996915	0.457282	protein_coding	0.329404	0.451612	0.597237	0.207618	0.337836	0.506272
DPEP2		ENSSSCG00000021105	-1.36797	0.996915	0.457285	protein_coding	0.214097	0.410129	0.781003	0.337515	0.549359	0.761266
CHAC1		ENSSSCG00000038521	1.12003	0.996915	0.457287	protein_coding	18.9119	29.399	38.9637	22.492	26.2381	29.8118
ENSSSCG00000049894		ENSSSCG00000049894	-1.11189	0.996915	0.457363	lncRNA	13.9662	15.9614	17.6466	13.1837	17.7915	20.1665
ENSSSCG00000042558		ENSSSCG00000042558	-1.3822	0.996915	0.457368	lncRNA	0.235288	0.268886	0.321589	0.242221	0.380078	0.548462
TSR2		ENSSSCG00000012334	1.08577	0.996915	0.457393	protein_coding	43.319	49.5488	53.5516	40.2087	45.6537	50.9348
ENSSSCG00000000394		ENSSSCG00000000394	1.09078	0.996915	0.457395	protein_coding	37.3957	43.711	47.1988	35.2259	40.0727	42.8452
SYK		ENSSSCG00000009589	-1.18699	0.996915	0.457501	protein_coding	2.80242	3.30604	4.04696	3.24858	3.8808	4.94823
ENSSSCG00000046574		ENSSSCG00000046574	-1.51012	0.996915	0.457534	lncRNA	0.0713658	0.132473	0.188231	0.069206	0.209902	0.349553
WDR93		ENSSSCG00000001846	1.25463	0.996915	0.457699	protein_coding	0.872885	1.20163	1.41173	0.843787	0.9602	1.03809
ENSSSCG00000050904		ENSSSCG00000050904	-1.64791	0.996915	0.457798	lncRNA	0.0356829	0.0585799	0.0941153	0.0499361	0.090909	0.138412
LRRIQ1		ENSSSCG00000000934	1.25528	0.996915	0.457839	protein_coding	1.05665	1.20014	1.32027	0.798977	0.937227	1.21111
RPP40		ENSSSCG00000000998	1.10727	0.996915	0.457897	protein_coding	14.729	15.871	18.1468	12.6146	14.3665	17.1281
ARL9		ENSSSCG00000008899	1.10996	0.996915	0.4579	protein_coding	14.4873	15.9602	17.176	10.9	14.414	16.4789
ZNF462		ENSSSCG00000031592	-1.12537	0.996915	0.458055	protein_coding	7.85597	10.4351	14.2732	10.5865	11.7724	12.6647
GALM		ENSSSCG00000008486	1.09203	0.996915	0.458064	protein_coding	39.969	44.738	50.6697	35.2605	41.0251	47.7162
ARMCX2		ENSSSCG00000012510	-1.08297	0.996915	0.458134	protein_coding	53.6671	54.921	56.4619	55.1837	59.346	66.5762
MAPK6		ENSSSCG00000004624	1.07585	0.996915	0.458176	protein_coding	65.316	70.5588	76.5755	64.068	65.6682	66.7838
OGDH		ENSSSCG00000016743	-1.08021	0.996915	0.458207	protein_coding	186.108	209.27	224.606	213.604	226.102	241.787
BAG3		ENSSSCG00000010686	-1.09933	0.996915	0.458209	protein_coding	17.7878	19.8421	22.0059	19.6748	21.7437	23.3224
DOCK4		ENSSSCG00000025602	-1.09206	0.996915	0.458254	protein_coding	45.436	58.718	75.7548	58.8247	64.1535	68.7908
CTNND2		ENSSSCG00000016780	-1.09212	0.996915	0.45827	protein_coding	300.557	343.985	425.197	322.737	375.703	448.895
ENSSSCG00000003240		ENSSSCG00000003240	1.11391	0.996915	0.458287	protein_coding	14.2585	15.0981	16.2632	10.252	13.5753	16.5288
ENSSSCG00000046664		ENSSSCG00000046664	-1.3148	0.996915	0.458303	lncRNA	0.367531	0.55673	0.785024	0.548462	0.766859	1.19847
FBXO39		ENSSSCG00000017886	1.0886	0.996915	0.458451	protein_coding	38.823	40.2214	41.5049	33.7725	37.0435	39.05
BAALC		ENSSSCG00000006053	-1.09096	0.996915	0.458462	protein_coding	35.237	39.9602	47.2798	39.7491	43.6367	46.6614
TMCO3		ENSSSCG00000009563	-1.08844	0.996915	0.458508	protein_coding	36.3855	38.6339	39.8935	40.3484	41.9717	45.1915
PLA2G4B		ENSSSCG00000004737	1.14637	0.996915	0.458553	protein_coding	5.78861	6.1064	6.60134	5.12125	5.39067	5.69271
PAXBP1		ENSSSCG00000012037	1.10967	0.996915	0.45857	protein_coding	19.7548	20.0982	20.4463	14.7241	18.1606	21.9719
CFAP69		ENSSSCG00000015302	1.10542	0.996915	0.4586	protein_coding	17.4577	18.5045	20.2679	16.0904	16.9044	18.1268
MTM1		ENSSSCG00000012742	1.11696	0.996915	0.458703	protein_coding	9.55271	10.9934	12.9529	8.99678	9.88684	11.4755
TOR1A		ENSSSCG00000034518	1.10092	0.996915	0.458786	protein_coding	25.0851	29.5498	32.1404	24.512	26.8114	29.3125
ATF3		ENSSSCG00000015595	-1.23788	0.996915	0.458834	protein_coding	1.49868	2.41484	3.67531	1.90317	2.98432	4.30331
CAPS2		ENSSSCG00000000517	1.12189	0.996915	0.458882	protein_coding	8.18803	8.51738	8.72885	7.57806	7.60412	7.64022
DYNLRB2		ENSSSCG00000031421	1.2318	0.996915	0.459039	protein_coding	1.74113	2.10567	2.43489	1.1073	1.74065	2.06728
NUP85		ENSSSCG00000017207	-1.1112	0.996915	0.459214	protein_coding	8.84936	10.2575	11.8529	10.8005	11.331	11.6351
UBE2E3		ENSSSCG00000033987	-1.08187	0.996915	0.459231	protein_coding	52.8928	56.7248	60.2684	55.7786	61.3233	66.2994
CTDSPL		ENSSSCG00000028740	-1.20399	0.996915	0.459267	protein_coding	1.64702	2.10819	2.42644	2.04158	2.59967	2.91107
ENSSSCG00000027348		ENSSSCG00000027348	1.11877	0.996915	0.45931	protein_coding	16.2632	20.6563	25.9415	15.1806	18.4534	23.5993
SLC25A21		ENSSSCG00000039317	1.28741	0.996915	0.459336	protein_coding	0.505355	0.736261	0.85639	0.549297	0.578595	0.63284
ENSSSCG00000044113		ENSSSCG00000044113	-1.64842	0.996915	0.459361	lncRNA	0	0.0509967	0.107049	0.0843787	0.09602	0.103809
ENSSSCG00000041789		ENSSSCG00000041789	-1.50023	0.996915	0.459469	lncRNA	0.0918827	0.125262	0.142732	0.069206	0.209902	0.349553
ENSSSCG00000043070		ENSSSCG00000043070	-1.28576	0.996915	0.459478	lncRNA	0.570926	0.808069	1.19447	0.67503	1.04602	1.59795
MRPS7		ENSSSCG00000035134	1.09417	0.996915	0.459479	protein_coding	21.3741	23.8003	25.0347	20.4196	21.6267	22.838
PFN1		ENSSSCG00000017907	-1.07699	0.996915	0.459532	protein_coding	154.293	171.104	179.572	176.026	184.189	196.771
FKBP10		ENSSSCG00000017422	1.12109	0.996915	0.459573	protein_coding	7.90191	10.4592	13.4525	8.73882	9.35764	9.95669
CCDC91		ENSSSCG00000024232	1.09353	0.996915	0.459612	protein_coding	23.1225	24.2401	25.2218	20.2087	22.2128	24.7683
RAD54L		ENSSSCG00000003905	1.3065	0.996915	0.459626	protein_coding	0.517634	0.573827	0.606609	0.421894	0.440386	0.449839
ENSSSCG00000042980		ENSSSCG00000042980	-1.61594	0.996915	0.45964	protein_coding	0.0356829	0.104521	0.183765	0	0.169078	0.299617
POLR2G		ENSSSCG00000025571	1.10015	0.996915	0.459709	protein_coding	22.3732	27.4551	30.6816	22.7823	24.9345	27.7645
ENSSSCG00000038540		ENSSSCG00000038540	-1.61745	0.996915	0.459725	protein_coding	0.0356829	0.0888353	0.183765	0.034603	0.151014	0.24968
CHP1		ENSSSCG00000004751	-1.07664	0.996915	0.459874	protein_coding	107.548	112.533	118.712	116.051	120.923	123.567
OSBPL6		ENSSSCG00000023133	-1.08916	0.996915	0.459925	protein_coding	36.1111	36.6743	37.4422	37.0001	40.0442	45.2421
ENSSSCG00000043262		ENSSSCG00000043262	-1.57076	0.996915	0.460008	protein_coding	0	0.13359	0.329404	0.0843787	0.208739	0.299617
SEPTIN6		ENSSSCG00000012619	-1.08251	0.996915	0.460082	protein_coding	71.901	80.7257	91.7624	79.5269	87.3972	101.071
DCUN1D2		ENSSSCG00000026536	1.08889	0.996915	0.460203	protein_coding	37.8557	39.4802	40.8212	33.7379	36.4095	38.6876
LRP11		ENSSSCG00000004101	-1.07414	0.996915	0.460262	protein_coding	130.914	133.983	140.055	135.678	144.21	151.356
PAAF1		ENSSSCG00000014831	-1.15143	0.996915	0.460263	protein_coding	7.42204	15.4154	19.5289	14.3256	17.7377	20.324
KIF20B		ENSSSCG00000010457	1.23927	0.996915	0.460276	protein_coding	1.31761	1.49675	1.74846	0.970355	1.2176	1.38412
ENSSSCG00000006395		ENSSSCG00000006395	1.11617	0.996915	0.460328	protein_coding	17.7407	19.8996	22.1897	13.5644	17.8493	22.6557
ENSSSCG00000014540		ENSSSCG00000014540	1.08134	0.996915	0.460396	protein_coding	2288.65	2446.25	2760.8	2113.9	2262.25	2449.17
PRPF8		ENSSSCG00000017817	-1.07637	0.996915	0.46041	protein_coding	179.125	195.241	214.133	202.091	210.234	217.739
BAG2		ENSSSCG00000033526	1.11149	0.996915	0.460547	protein_coding	11.0617	13.3177	15.2467	10.5473	11.9612	13.4328
KIAA2013		ENSSSCG00000003432	-1.08365	0.996915	0.460555	protein_coding	49.9842	51.9412	55.6692	53.7812	56.0768	58.5483
GNB1		ENSSSCG00000021890	-1.081	0.996915	0.460587	protein_coding	583.868	613.765	650.571	651.017	663.619	670.295
ZHX1		ENSSSCG00000005984	1.08775	0.996915	0.460607	protein_coding	48.2341	58.9818	67.3336	49.5865	54.23	58.7213
IER3		ENSSSCG00000027607	-1.27892	0.996915	0.460657	protein_coding	0.535243	0.889174	1.3323	0.761266	1.13397	1.39225
LMCD1		ENSSSCG00000011538	1.14861	0.996915	0.460799	protein_coding	5.97632	6.23791	6.38585	4.7674	5.45003	5.94239
ENSSSCG00000002446		ENSSSCG00000002446	-1.10164	0.996915	0.460827	protein_coding	18.8406	19.4185	20.1682	18.9852	21.3094	25.4678
TUBB1		ENSSSCG00000007523	1.58138	0.996915	0.460849	protein_coding	0.0713658	0.162729	0.275648	0	0.0908555	0.168757
UGGT1		ENSSSCG00000015857	-1.08986	0.996915	0.460909	protein_coding	33.3994	34.3218	35.8256	32.1808	37.5315	40.7978
C4orf51		ENSSSCG00000042317	1.72396	0.996915	0.461023	protein_coding	0.0459413	0.101846	0.188231	0	0.0614704	0.149808
PPP1R35		ENSSSCG00000007652	1.10663	0.996915	0.461024	protein_coding	12.9886	15.805	18.2387	12.9943	14.2109	16.0558
TOX3		ENSSSCG00000002835	-1.13481	0.996915	0.461063	protein_coding	5.97237	7.10918	7.77887	7.04099	8.08305	9.87231
AOX1		ENSSSCG00000029606	1.35883	0.996915	0.461157	protein_coding	0.188231	0.719157	1.14853	0.242221	0.536203	0.717219
SLC45A4		ENSSSCG00000005930	-1.11401	0.996915	0.461172	protein_coding	14.8391	19.685	26.334	19.6891	21.9673	25.9886
ENSSSCG00000025253		ENSSSCG00000025253	-1.48242	0.996915	0.461215	protein_coding	0	0.189789	0.428195	0.24968	0.297012	0.34603
APMAP		ENSSSCG00000036286	1.07403	0.996915	0.461226	protein_coding	80.3745	84.0189	86.1859	73.9157	78.2105	81.7669
KLK1		ENSSSCG00000024668	1.27802	0.996915	0.461243	protein_coding	1.03527	1.43356	2.15924	0.759408	1.10129	1.69555
ACADS		ENSSSCG00000009916	-1.07973	0.996915	0.461245	protein_coding	72.1394	80.9248	86.1028	76.9515	87.3473	93.4974
PKNOX2		ENSSSCG00000015211	-1.08335	0.996915	0.461269	protein_coding	69.8671	78.5365	83.0619	69.206	85.0997	95.5589
ADAMTS10		ENSSSCG00000026994	1.13164	0.996915	0.461318	protein_coding	7.24363	7.55863	7.85597	6.12473	6.70382	7.04562
CHRDL2		ENSSSCG00000014843	-1.22662	0.996915	0.461343	protein_coding	2.25113	3.17483	4.84694	2.15166	3.87652	5.88251
PKP2		ENSSSCG00000000528	1.1853	0.996915	0.461356	protein_coding	2.63523	4.10532	5.6379	3.11427	3.49592	3.74521
OTOP1		ENSSSCG00000008731	-1.35652	0.996915	0.461443	protein_coding	0.285463	0.405895	0.564692	0.276824	0.548889	0.970355
EBF4		ENSSSCG00000007171	1.10287	0.996915	0.461537	protein_coding	25.5523	26.4797	27.6542	18.824	24.0458	29.7435
SLC9A3R1		ENSSSCG00000017232	1.09754	0.996915	0.461557	protein_coding	44.0118	51.2371	55.1045	38.2236	46.649	62.4238
BCL2L12		ENSSSCG00000003177	1.27033	0.996915	0.461558	protein_coding	0.785024	1.23537	1.79171	0.726663	0.966313	1.22349
ENSSSCG00000048122		ENSSSCG00000048122	-1.64832	0.996915	0.46156	lncRNA	0.0356829	0.0582077	0.0918827	0.069206	0.101131	0.149808
CCDC146		ENSSSCG00000015412	-1.17366	0.996915	0.461831	protein_coding	3.62344	4.22568	5.10265	4.39438	4.99249	5.35805
ENSSSCG00000042450		ENSSSCG00000042450	-1.6482	0.996915	0.461833	lncRNA	0	0.0544162	0.0918827	0.0499361	0.0934377	0.126568
SIGIRR		ENSSSCG00000024389	1.17745	0.996915	0.46188	protein_coding	3.71102	4.44566	4.894	3.33296	3.70131	4.32538
SCAMP2		ENSSSCG00000001892	-1.11138	0.996915	0.461914	protein_coding	15.2985	17.3076	20.6247	16.6787	19.2356	22.4228
ENSSSCG00000043194		ENSSSCG00000043194	-1.4524	0.996915	0.461956	lncRNA	0.0459413	0.165109	0.235288	0.199744	0.248292	0.337515
RPA1		ENSSSCG00000017822	1.09808	0.996915	0.462037	protein_coding	37.4881	48.136	65.0856	41.1973	43.8666	45.5223
ZDHHC21		ENSSSCG00000035730	-1.10555	0.996915	0.462052	protein_coding	23.4347	27.9097	33.9701	28.5475	30.9455	32.8579
SUCLG2		ENSSSCG00000011501	1.103	0.996915	0.462058	protein_coding	26.3993	31.0368	33.8631	25.2948	28.2274	30.3611
FAF2		ENSSSCG00000014057	-1.08575	0.996915	0.46213	protein_coding	38.0696	39.8623	42.9265	41.6467	43.3787	44.8895
TAF10		ENSSSCG00000029630	-1.085	0.996915	0.462168	protein_coding	46.245	50.4368	52.8785	49.9361	54.6075	59.6979
ENSSSCG00000007398		ENSSSCG00000007398	1.24267	0.996915	0.462224	protein_coding	1.60795	4.11351	6.77975	1.84764	3.30818	4.533
CAMKV		ENSSSCG00000025416	-1.07879	0.996915	0.46224	protein_coding	277.452	284.8	297.838	301.949	307.245	313.998
EIF3H		ENSSSCG00000006016	1.07281	0.996915	0.462265	protein_coding	140.198	142.964	145.404	129.774	133.329	139.172
MACROH2A1		ENSSSCG00000014307	1.08272	0.996915	0.462363	protein_coding	101.125	118.387	130.979	102.46	109.339	121.644
ENSSSCG00000048578		ENSSSCG00000048578	1.08851	0.996915	0.462438	lncRNA	38.0023	40.4671	42.0823	34.4265	37.0611	38.7554
CLASRP		ENSSSCG00000040264	1.09637	0.996915	0.462454	protein_coding	20.7195	23.0901	27.1052	19.4915	20.996	23.3224
ENSSSCG00000033786		ENSSSCG00000033786	1.10992	0.996915	0.462694	protein_coding	10.7503	11.9427	12.5604	9.53479	10.7237	12.2495
BTBD19		ENSSSCG00000003926	1.23927	0.996915	0.462792	protein_coding	1.37824	1.59503	1.71278	1.14853	1.27512	1.45333
ENSSSCG00000007919		ENSSSCG00000007919	-1.10643	0.996915	0.462927	protein_coding	10.8476	11.6466	12.4232	12.5302	12.8337	13.1332
ENSSSCG00000050771		ENSSSCG00000050771	-1.45256	0.996915	0.462965	protein_coding	0.0918827	0.168528	0.235288	0.138412	0.255932	0.379704
ENSSSCG00000049098		ENSSSCG00000049098	-1.2758	0.996915	0.46298	lncRNA	0.459413	0.689056	0.894096	0.726663	0.895998	1.01254
FITM2		ENSSSCG00000037912	-1.08971	0.996915	0.463029	protein_coding	33.6462	35.7555	39.3939	35.5027	39.1266	42.3458
ODC1		ENSSSCG00000027121	-1.08324	0.996915	0.46306	protein_coding	41.1424	42.356	43.246	40.7278	45.9542	49.4459
VPS37A		ENSSSCG00000006984	1.10022	0.996915	0.463061	protein_coding	17.6274	17.761	18.009	15.3147	16.1037	16.8171
C1orf115		ENSSSCG00000027882	1.11043	0.996915	0.463071	protein_coding	16.5389	18.4668	21.8736	12.8031	16.698	19.8246
P4HA2		ENSSSCG00000020915	-1.18478	0.996915	0.463179	protein_coding	3.26183	3.54243	4.04696	2.65793	4.17831	5.43267
HNRNPLL		ENSSSCG00000020878	1.08811	0.996915	0.46327	protein_coding	38.7285	41.1671	43.7472	36.264	38.0372	40.8477
ENSSSCG00000048208		ENSSSCG00000048208	-1.64805	0.996915	0.463307	lncRNA	0	0.0551604	0.0941153	0.0499361	0.090909	0.138412
ENSSSCG00000046608		ENSSSCG00000046608	-1.6483	0.996915	0.463392	lncRNA	0.0459413	0.0547883	0.0713658	0.0499361	0.0959665	0.168757
HAMP		ENSSSCG00000035436	1.59347	0.996915	0.463484	protein_coding	0.0459413	0.11374	0.188231	0.0421894	0.0704225	0.0998722
CBX1		ENSSSCG00000017529	1.07479	0.996915	0.463544	protein_coding	84.4257	86.8194	88.4684	76.2784	80.8729	87.6878
ENSSSCG00000050595		ENSSSCG00000050595	1.21653	0.996915	0.463578	lncRNA	1.78819	2.4477	2.89031	1.64789	2.00108	2.45681
HPX		ENSSSCG00000014626	1.59325	0.996915	0.463651	protein_coding	0.0941153	0.112996	0.137824	0.034603	0.0755335	0.149808
NMUR2		ENSSSCG00000017076	1.29395	0.996915	0.463656	protein_coding	1.0348	1.76273	3.12401	0.948786	1.34584	2.07618
MAPK8IP2		ENSSSCG00000031660	-1.07897	0.996915	0.463684	protein_coding	296.204	313.551	328.51	315.247	338.076	350.286
N4BP2L1		ENSSSCG00000040566	1.10956	0.996915	0.463763	protein_coding	16.1287	17.1266	18.0231	11.592	15.4833	18.8259
MYOF		ENSSSCG00000010476	-1.17225	0.996915	0.463794	protein_coding	4.51754	5.41445	6.99385	4.77522	6.39573	9.1383
ENSSSCG00000048785		ENSSSCG00000048785	-1.38227	0.996915	0.463868	lncRNA	0.141173	0.254464	0.392512	0.24968	0.367328	0.506272
ENSSSCG00000002003		ENSSSCG00000002003	-1.10248	0.996915	0.463959	protein_coding	18.1269	18.4687	18.9738	19.5759	20.2975	21.1424
ENSSSCG00000049706		ENSSSCG00000049706	1.72443	0.996915	0.46399	lncRNA	0.0459413	0.0980543	0.141173	0	0.0461374	0.138412
TMEM144		ENSSSCG00000008874	1.15118	0.996915	0.464046	protein_coding	48.8816	97.3739	153.972	66.1154	84.5875	116.474
ENSSSCG00000047157		ENSSSCG00000047157	1.14301	0.996915	0.464072	lncRNA	6.28019	6.37061	6.43179	5.15585	5.59392	6.03308
NAA40		ENSSSCG00000022687	-1.10122	0.996915	0.464076	protein_coding	16.0795	19.0934	21.6465	19.4251	21.0128	22.7823
CHAD		ENSSSCG00000017569	-1.29222	0.996915	0.464135	protein_coding	0.463878	0.526622	0.564692	0.519045	0.679566	0.970355
NMT1		ENSSSCG00000017339	-1.07467	0.996915	0.464262	protein_coding	139.385	144.573	153.936	148.169	155.344	168.655
ADAMTS2		ENSSSCG00000024043	-1.2154	0.996915	0.464426	protein_coding	1.6771	2.61884	3.26183	2.14725	3.1562	4.3455
ATP6V1C2		ENSSSCG00000008634	1.18418	0.996915	0.464439	protein_coding	4.91572	9.9813	14.4873	5.64278	8.42211	13.253
ENSSSCG00000033386		ENSSSCG00000033386	1.23979	0.996915	0.464462	lncRNA	1.07049	1.30213	1.42418	0.970355	1.04079	1.14853
SHTN1		ENSSSCG00000010665	1.08806	0.996915	0.464466	protein_coding	89.9531	103.848	123.427	81.9317	95.4534	110.349
ENSSSCG00000014575		ENSSSCG00000014575	-1.18099	0.996915	0.464558	protein_coding	2.87052	3.68062	4.49605	3.49553	4.36122	5.02053
COQ6		ENSSSCG00000002354	1.10967	0.996915	0.464559	protein_coding	9.7855	10.1583	10.3837	8.77539	9.15851	9.41202
HVCN1		ENSSSCG00000009827	-1.21568	0.996915	0.464562	protein_coding	2.60485	2.94154	3.53748	1.94751	3.54829	5.7441
ORAI1		ENSSSCG00000034510	-1.16914	0.996915	0.464576	protein_coding	4.18813	4.792	5.83455	4.34444	5.55195	6.19394
RCHY1		ENSSSCG00000008969	1.09998	0.996915	0.464582	protein_coding	20.1407	20.878	22.1897	16.4018	19.0657	21.4725
LAMA3		ENSSSCG00000003709	-1.16358	0.996915	0.464624	protein_coding	4.21058	4.79818	5.17634	5.02053	5.48212	6.33235
RNF32		ENSSSCG00000016414	1.14381	0.996915	0.464654	protein_coding	5.95904	6.42042	6.87042	5.06272	5.60863	6.19208
B3GNT9		ENSSSCG00000040139	1.14863	0.996915	0.464694	protein_coding	5.23731	6.82022	8.63526	5.09348	5.93418	7.26663
NRCAM		ENSSSCG00000015445	-1.08186	0.996915	0.464725	protein_coding	241.422	261.771	286.391	266.974	283.188	314.334
SH3KBP1		ENSSSCG00000012160	-1.08772	0.996915	0.464767	protein_coding	40.4225	41.0879	41.6776	37.8211	44.7999	50.0859
AIRE		ENSSSCG00000025294	1.2226	0.996915	0.464812	protein_coding	1.50585	2.48308	3.4456	1.64789	2.01767	2.42221
ARMC6		ENSSSCG00000049430	-1.09176	0.996915	0.464833	protein_coding	29.26	31.607	34.456	30.511	34.3942	37.1688
MRPS15		ENSSSCG00000034647	1.0898	0.996915	0.464936	protein_coding	36.4322	42.2089	45.1603	35.4681	38.7222	41.5468
ENSSSCG00000051687		ENSSSCG00000051687	1.72415	0.996915	0.465217	lncRNA	0	0.0946349	0.142732	0	0.0486661	0.103809
ENSSSCG00000040828		ENSSSCG00000040828	-1.09579	0.996915	0.465336	protein_coding	26.8297	27.1511	27.5758	28.6134	29.6392	31.4887
SPRY2		ENSSSCG00000009482	1.09557	0.996915	0.465424	protein_coding	32.8481	34.4607	36.5638	25.6933	31.4047	38.4094
PYGM		ENSSSCG00000013022	-1.07898	0.996915	0.465431	protein_coding	250.864	258.955	264.944	270.042	279.478	294.144
GSTA4		ENSSSCG00000002627	1.07842	0.996915	0.465452	protein_coding	207.032	231.404	250.582	204.711	214.531	221.017
DCUN1D4		ENSSSCG00000008831	1.07701	0.996915	0.465586	protein_coding	71.1874	81.0236	87.8567	67.8219	75.23	80.1974
PABPC1L		ENSSSCG00000007382	1.59372	0.996915	0.465661	protein_coding	0.0941153	0.112996	0.137824	0	0.0627293	0.103809
B3GLCT		ENSSSCG00000009335	1.11751	0.996915	0.465708	protein_coding	34.6124	39.3584	43.3227	20.312	35.2446	47.7888
ABCC3		ENSSSCG00000017561	-1.27149	0.996915	0.465752	protein_coding	0.499561	0.786141	0.964768	0.63284	0.970625	1.28031
ENSSSCG00000000376		ENSSSCG00000000376	-1.0938	0.996915	0.465759	protein_coding	21.9289	22.4566	23.2463	21.2463	24.6239	27.5075
KDM3A		ENSSSCG00000008221	-1.09436	0.996915	0.46576	protein_coding	23.7517	25.3175	27.119	26.5371	27.8899	30.2113
EFHC1		ENSSSCG00000002620	1.15352	0.996915	0.46578	protein_coding	6.68219	7.06003	7.71814	3.83923	6.10296	8.0279
RRP1B		ENSSSCG00000021698	1.10025	0.996915	0.465789	protein_coding	28.5755	30.4026	32.186	25.1027	27.7353	32.3586
PRKD2		ENSSSCG00000026152	-1.13435	0.996915	0.46581	protein_coding	5.67358	6.0586	6.43179	5.86432	6.83028	7.33584
CAPN3		ENSSSCG00000004728	-1.27084	0.996915	0.465917	protein_coding	0.499561	1.07971	1.51606	1.05473	1.34443	1.73015
C1orf122		ENSSSCG00000038888	1.08847	0.996915	0.465953	protein_coding	37.36	37.8854	38.2108	30.7107	34.6748	39.309
ENSSSCG00000003322		ENSSSCG00000003322	1.17143	0.996915	0.466124	protein_coding	3.62937	3.85146	3.9999	3.21808	3.29892	3.34572
CD47		ENSSSCG00000011942	1.08143	0.996915	0.466148	protein_coding	235.863	247.708	253.876	199.851	229.11	254.325
C11orf80		ENSSSCG00000029902	1.11086	0.996915	0.466331	protein_coding	9.95553	10.658	11.8069	8.58901	9.53019	10.5895
ANGPT4		ENSSSCG00000007198	-1.30053	0.996915	0.466334	protein_coding	0.329404	0.516287	0.826944	0.63284	0.663134	0.699105
ENSSSCG00000049785		ENSSSCG00000049785	1.59361	0.996915	0.466378	lncRNA	0.0918827	0.113368	0.141173	0	0.065258	0.126568
PRDX6		ENSSSCG00000022742	1.08972	0.996915	0.466429	protein_coding	32.5785	34.5134	36.0462	28.9281	31.7405	34.356
SIL1		ENSSSCG00000024189	1.10349	0.996915	0.466581	protein_coding	17.8771	20.5192	22.823	16.0741	18.5397	20.0698
P2RY11		ENSSSCG00000024072	1.24576	0.996915	0.466644	protein_coding	1.463	1.79263	2.35288	0.970355	1.41238	1.86856
NEIL3		ENSSSCG00000015771	-1.28387	0.996915	0.466676	protein_coding	0.470577	1.19091	2.06736	1.1765	1.53069	2.06728
ENSSSCG00000038539		ENSSSCG00000038539	1.14655	0.996915	0.466752	lncRNA	5.28325	6.64574	8.20707	5.14342	5.82129	7.13
DLG5		ENSSSCG00000026268	-1.12512	0.996915	0.466754	protein_coding	9.46392	12.6632	16.9494	11.9847	14.255	17.786
ENSSSCG00000045598		ENSSSCG00000045598	-1.37706	0.996915	0.466766	lncRNA	0.141173	0.402399	0.606609	0.242221	0.568063	1.01254
DIPK1A		ENSSSCG00000006900	1.08382	0.996915	0.46685	protein_coding	48.9735	53.1812	55.701	43.1175	49.0726	53.1156
TTYH2		ENSSSCG00000017238	1.11252	0.996915	0.466971	protein_coding	138.835	189.576	244.249	126.438	170.389	253.225
SRPX2		ENSSSCG00000012482	1.5075	0.996915	0.467011	protein_coding	0.0356829	0.274089	0.551296	0.126568	0.172866	0.242221
EHD1		ENSSSCG00000013017	-1.07912	0.996915	0.467013	protein_coding	66.6149	69.3224	71.0571	61.0718	74.7307	83.6355
SLC6A1		ENSSSCG00000011577	-1.08295	0.996915	0.46709	protein_coding	289.781	307.017	328.572	289.247	332.508	387.889
PPP1R8		ENSSSCG00000021634	1.09848	0.996915	0.467195	protein_coding	24.8464	28.0422	32.8639	23.5417	25.6118	27.9642
RAB7B		ENSSSCG00000036352	1.20499	0.996915	0.467211	protein_coding	4.86978	14.3629	25.5133	9.15509	11.9224	16.5748
KIF26B		ENSSSCG00000010879	-1.11227	0.996915	0.467321	protein_coding	10.3827	13.938	18.0199	14.5813	15.5303	16.9901
RPP38		ENSSSCG00000027110	1.13167	0.996915	0.46742	protein_coding	6.56565	7.88313	9.41153	6.49169	6.8953	7.61266
SPINDOC		ENSSSCG00000013048	-1.08978	0.996915	0.467457	protein_coding	28.3322	34.1086	37.9755	33.8071	37.1449	39.6992
USE1		ENSSSCG00000013875	1.10251	0.996915	0.467482	protein_coding	14.4516	17.1603	19.3878	15.2725	15.4837	15.8482
SECISBP2		ENSSSCG00000028033	1.08898	0.996915	0.46749	protein_coding	31.2861	33.2934	35.1833	28.6466	30.6738	32.059
TFAP2B		ENSSSCG00000025535	1.59242	0.996915	0.467635	protein_coding	0.0470577	0.173879	0.367531	0	0.0998611	0.173015
GLP2R		ENSSSCG00000017998	1.26586	0.996915	0.46767	protein_coding	0.735061	1.30013	2.02348	0.89885	1.01271	1.21111
TUBA8		ENSSSCG00000027190	1.08758	0.996915	0.467679	protein_coding	39.5095	40.2766	41.0343	33.2189	37.1712	39.6493
TLE5		ENSSSCG00000032265	-1.082	0.996915	0.467768	protein_coding	572.425	630.826	662.704	618.01	682.539	736.795
CDH11		ENSSSCG00000002795	-1.10985	0.996915	0.46787	protein_coding	30.5969	36.9892	44.8891	32.059	41.038	57.6832
HIGD1B		ENSSSCG00000017347	1.21944	0.996915	0.468178	protein_coding	1.74846	2.11786	2.39994	1.38412	1.74855	2.04738
RNF217		ENSSSCG00000021149	-1.20827	0.996915	0.468219	protein_coding	1.51606	1.94108	2.28371	2.19719	2.35688	2.59523
MOB1B		ENSSSCG00000008942	1.08808	0.996915	0.468226	protein_coding	39.3873	40.6423	41.9274	34.257	37.502	42.3458
CWC25		ENSSSCG00000021478	1.10487	0.996915	0.468276	protein_coding	11.3115	12.0922	12.542	9.82726	11.0051	12.1345
DGKZ		ENSSSCG00000013259	-1.07969	0.996915	0.468278	protein_coding	362.015	373.027	389.764	384.708	402.824	438.98
PODNL1		ENSSSCG00000013762	1.34208	0.996915	0.468344	protein_coding	0.367531	0.402623	0.463878	0.24968	0.30207	0.379704
ANGEL1		ENSSSCG00000002390	-1.10321	0.996915	0.468456	protein_coding	17.6466	19.2158	21.3027	16.9283	21.1795	23.6682
EMC7		ENSSSCG00000027051	1.07346	0.996915	0.468488	protein_coding	149.079	165.095	176.131	146.475	153.946	162.892
OPTN		ENSSSCG00000023247	1.0769	0.996915	0.468504	protein_coding	62.4451	64.4787	66.569	55.3102	59.7408	64.1886
EXOC3L1		ENSSSCG00000002788	1.34384	0.996915	0.468549	protein_coding	0.235288	0.445665	0.642292	0.276824	0.352006	0.399489
MCOLN2		ENSSSCG00000003755	1.75141	0.996915	0.46865	protein_coding	0.0356829	0.104893	0.141173	0	0.0562525	0.168757
ENSSSCG00000038283		ENSSSCG00000038283	1.59375	0.996915	0.468673	protein_coding	0.0713658	0.116788	0.141173	0	0.065258	0.126568
ENSSSCG00000035374		ENSSSCG00000035374	-1.19427	0.996915	0.468673	protein_coding	2.07054	2.20179	2.28371	2.14725	2.58357	3.11427
STAT4		ENSSSCG00000016059	1.26906	0.996915	0.468699	protein_coding	0.988211	1.21359	1.3323	0.484442	0.975116	1.39225
P2RY1		ENSSSCG00000011721	1.1338	0.996915	0.468812	protein_coding	8.36132	9.27001	10.635	5.50188	8.19753	10.252
ENSSSCG00000050726		ENSSSCG00000050726	1.51088	0.996915	0.469007	lncRNA	0.0918827	0.168528	0.235288	0.0499361	0.11003	0.210947
RUSF1		ENSSSCG00000007753	-1.09055	0.996915	0.469108	protein_coding	20.4701	21.3406	22.6943	21.872	23.2783	24.0837
TMPPE		ENSSSCG00000037371	-1.2488	0.996915	0.469118	protein_coding	0.826944	0.859143	0.894096	0.798977	1.06238	1.35006
SLC12A3		ENSSSCG00000032643	-1.30294	0.996915	0.469228	protein_coding	0.329404	0.570703	0.918827	0.519045	0.751312	0.885976
ARAF		ENSSSCG00000012275	-1.10083	0.996915	0.469247	protein_coding	16.9064	18.7589	19.9824	18.2766	20.6009	22.7688
ABCF1		ENSSSCG00000001346	-1.07461	0.996915	0.469306	protein_coding	58.6671	64.2968	68.1543	66.6147	69.0819	73.2546
CCDC85B		ENSSSCG00000012968	1.07614	0.996915	0.469399	protein_coding	162.036	184.657	197.972	162.184	171.545	177.027
CIART		ENSSSCG00000038374	-1.14308	0.996915	0.469457	protein_coding	5.38812	9.9221	13.4608	9.75805	11.323	12.8256
LAP3		ENSSSCG00000023604	1.07986	0.996915	0.469599	protein_coding	46.923	49.329	53.9281	43.6344	45.6801	47.0398
MFSD4A		ENSSSCG00000021487	-1.09903	0.996915	0.469611	protein_coding	33.0815	40.9946	47.9578	35.3297	45.0863	58.4323
EMILIN2		ENSSSCG00000003694	1.23826	0.996915	0.469644	protein_coding	2.34301	5.12766	6.92248	2.44698	4.13161	7.30124
CNTN3		ENSSSCG00000011522	-1.12845	0.996915	0.469732	protein_coding	7.62334	8.95062	11.4853	7.39054	10.0585	12.1111
CDK13		ENSSSCG00000016769	-1.08349	0.996915	0.469763	protein_coding	37.7178	41.188	43.212	44.4254	44.6969	45.1223
FBXL16		ENSSSCG00000008006	-1.08212	0.996915	0.469826	protein_coding	1325.61	1416.56	1542.57	1357.51	1532.9	1814.27
TALDO1		ENSSSCG00000012847	1.07887	0.996915	0.469859	protein_coding	101.803	107.861	111.244	93.8713	99.8189	111.006
CFAP251		ENSSSCG00000009802	-1.21127	0.996915	0.469872	protein_coding	1.60795	1.7814	2.02348	1.86856	2.18899	2.54674
DENND1C		ENSSSCG00000013546	1.24882	0.996915	0.469927	protein_coding	0.894096	1.24184	1.65389	0.885976	0.980686	1.1073
ENSSSCG00000045748		ENSSSCG00000045748	1.20865	0.996915	0.469967	lncRNA	1.83765	2.95619	3.92512	1.99744	2.44894	2.73364
HTT		ENSSSCG00000008697	-1.07883	0.996915	0.470183	protein_coding	166.997	188.93	212.456	181.118	203.844	227.19
RBP1		ENSSSCG00000011664	1.12668	0.996915	0.470237	protein_coding	7.88592	11.2578	13.323	7.97379	9.9861	12.4341
ENSSSCG00000009497		ENSSSCG00000009497	-1.34911	0.996915	0.470306	protein_coding	0.235288	0.437338	0.826944	0.421894	0.577486	0.761266
PRKACA		ENSSSCG00000013771	-1.07832	0.996915	0.470349	protein_coding	170.636	199.215	222.356	199.452	214.774	227.949
ENSSSCG00000043963		ENSSSCG00000043963	1.17634	0.996915	0.470371	protein_coding	3.48227	4.59195	5.4238	3.24858	3.91395	4.49839
CORO1B		ENSSSCG00000012920	-1.08695	0.996915	0.470401	protein_coding	45.6027	49.9491	58.2574	49.0872	54.2066	61.7664
GNA14		ENSSSCG00000005284	1.17648	0.996915	0.470476	protein_coding	3.35372	3.90023	4.56459	2.70012	3.28406	3.80633
LRRC49		ENSSSCG00000004976	1.08842	0.996915	0.470522	protein_coding	43.6402	46.6975	49.3164	33.8418	42.9554	52.0334
NDRG4		ENSSSCG00000021911	-1.07723	0.996915	0.470818	protein_coding	1416.67	1459.67	1533.02	1480.66	1572.42	1697.66
RASL11B		ENSSSCG00000008835	1.08983	0.996915	0.470835	protein_coding	39.8578	46.3281	59.0806	40.0799	42.4838	44.3265
MSL1		ENSSSCG00000017476	-1.0782	0.996915	0.470902	protein_coding	94.5859	98.6859	104.444	100.487	106.668	112.356
LY6L		ENSSSCG00000049988	-1.44946	0.996915	0.470939	protein_coding	0.0918827	0.133365	0.214097	0.168757	0.203574	0.242221
THOC3		ENSSSCG00000014061	1.10311	0.996915	0.470951	protein_coding	20.0895	21.5087	23.7171	15.7444	19.5436	24.6185
ENSSSCG00000044979		ENSSSCG00000044979	-1.35904	0.996915	0.47117	lncRNA	0.183765	0.314307	0.570926	0.337515	0.451974	0.519045
GPR32		ENSSSCG00000028145	1.59381	0.996915	0.471263	protein_coding	0.0356829	0.120207	0.183765	0.0499361	0.0678403	0.0843787
PDLIM7		ENSSSCG00000040507	-1.09015	0.996915	0.471331	protein_coding	62.1953	78.5854	88.5749	64.8115	85.6691	101.212
ENSSSCG00000035838		ENSSSCG00000035838	1.17404	0.996915	0.471356	protein_coding	3.19992	3.75147	4.10353	3.09604	3.22075	3.41734
TAFA5		ENSSSCG00000034776	-1.07668	0.996915	0.471363	protein_coding	73.1499	81.1343	86.9155	82.0784	87.2903	96.1495
DOK2		ENSSSCG00000009612	-1.22143	0.996915	0.471368	protein_coding	1.53436	1.99497	2.75648	1.89757	2.39937	3.14887
ALDH3A1		ENSSSCG00000018044	-1.308	0.996915	0.471461	protein_coding	0.413472	0.611518	0.85639	0.449839	0.82152	1.26568
ENSSSCG00000039778		ENSSSCG00000039778	1.38707	0.996915	0.47168	protein_coding	0.275648	3.07106	4.94105	0.399489	2.2094	3.14887
ATP6AP1		ENSSSCG00000037310	-1.07969	0.996915	0.471861	protein_coding	287.676	328.137	350.532	341.67	354.195	371.013
THEMIS2		ENSSSCG00000003584	1.27784	0.996915	0.47188	protein_coding	0.642292	1.23485	1.79171	0.549297	0.943436	1.1419
ENSSSCG00000046443		ENSSSCG00000046443	1.53703	0.996915	0.471882	lncRNA	0.0713658	0.179903	0.376461	0.0998722	0.110083	0.126568
GALNT1		ENSSSCG00000003743	1.0825	0.996915	0.471892	protein_coding	62.6337	68.464	71.6869	50.9356	63.3277	72.5571
ENSSSCG00000051049		ENSSSCG00000051049	1.20796	0.996915	0.471905	lncRNA	1.92954	2.93389	3.48227	1.74776	2.42055	2.95325
CCDC28A		ENSSSCG00000004148	1.09978	0.996915	0.471923	protein_coding	14.0591	16.2298	17.5955	13.9104	14.737	15.8297
ENSSSCG00000007264		ENSSSCG00000007264	-1.07786	0.996915	0.471945	protein_coding	60.197	62.566	66.8906	62.7197	67.2593	70.0365
TSGA10IP		ENSSSCG00000012964	1.57296	0.996915	0.471977	protein_coding	0.107049	0.159309	0.229707	0	0.106295	0.24968
GUCD1		ENSSSCG00000010059	-1.0908	0.996915	0.471999	protein_coding	27.0135	30.9459	35.7543	31.0103	33.7882	35.2951
WTIP		ENSSSCG00000039166	1.18178	0.996915	0.472058	protein_coding	2.82346	4.26232	5.78861	2.64661	3.58715	4.35998
ZNF567		ENSSSCG00000002932	1.14126	0.996915	0.472094	protein_coding	5.70926	9.47556	12.5644	7.21438	8.29069	9.83741
ENSSSCG00000022032		ENSSSCG00000022032	1.07657	0.996915	0.472184	protein_coding	63.8585	66.2786	69.3319	58.0257	61.4813	65.9187
KANK1		ENSSSCG00000005235	-1.09441	0.996915	0.472227	protein_coding	27.427	31.2758	38.9657	32.2154	34.3097	35.6544
SEC31B		ENSSSCG00000006165	1.11734	0.996915	0.472334	protein_coding	8.49253	8.89407	9.55271	7.49041	7.92125	8.52225
SLC25A36		ENSSSCG00000036855	1.07492	0.996915	0.472346	protein_coding	78.431	83.3843	90.7272	71.7667	77.6225	87.4381
FAM171B		ENSSSCG00000025134	-1.07184	0.996915	0.472355	protein_coding	149.361	157.396	172.277	164.792	168.799	174.918
AGRN		ENSSSCG00000022204	-1.08189	0.996915	0.472393	protein_coding	81.408	88.454	99.6267	88.3761	95.754	109.65
ENSSSCG00000020677		ENSSSCG00000020677	-1.29119	0.996915	0.472458	protein_coding	0.329404	0.592708	0.735061	0.599233	0.75925	1.00349
GPC2		ENSSSCG00000007649	1.26025	0.996915	0.472466	protein_coding	0.781003	1.56798	2.35288	0.998722	1.23166	1.55714
RHEB		ENSSSCG00000016434	1.07944	0.996915	0.472635	protein_coding	113.935	125.669	139.949	103.428	116.454	131.981
BAG6		ENSSSCG00000001410	-1.07272	0.996915	0.47275	protein_coding	119.585	124.195	128.609	129.235	133.11	136.82
ENSSSCG00000015293		ENSSSCG00000015293	1.14454	0.996915	0.472767	protein_coding	5.53085	5.95386	6.58807	4.30331	5.14815	5.84791
EMX1		ENSSSCG00000008308	-1.10459	0.996915	0.472926	protein_coding	12.6674	13.5052	13.9662	13.0453	14.9288	16.9601
CTSA		ENSSSCG00000007431	-1.08008	0.996915	0.473017	protein_coding	81.9279	91.466	96.6606	91.9748	98.7343	107.752
RUNDC3B		ENSSSCG00000024485	1.09842	0.996915	0.473019	protein_coding	28.4393	31.0971	34.5938	26.8324	28.2946	30.1614
CCDC201		ENSSSCG00000050056	-1.19721	0.996915	0.473036	protein_coding	2.11759	2.36541	2.4978	1.99744	2.79213	3.4257
DPY19L2		ENSSSCG00000016663	1.20947	0.996915	0.473213	protein_coding	1.78414	2.4364	3.07807	1.93777	1.98677	2.02509
PRKD1		ENSSSCG00000001975	-1.10384	0.996915	0.473252	protein_coding	9.50986	10.9597	12.3106	11.6443	12.1734	12.4917
LAPTM4B		ENSSSCG00000006083	1.07743	0.996915	0.473418	protein_coding	154.537	162.47	171.086	126.993	150.853	170.065
ENSSSCG00000043684		ENSSSCG00000043684	-1.41891	0.996915	0.473439	lncRNA	0.178414	0.245469	0.282346	0.0499361	0.330292	0.519045
DSTYK		ENSSSCG00000015286	-1.0832	0.996915	0.473457	protein_coding	51.9597	56.4659	65.157	54.7618	61.1843	69.0676
IGSF1		ENSSSCG00000012667	-1.115	0.996915	0.473641	protein_coding	16.447	19.8435	26.0485	17.6475	22.1598	28.8575
OBI1		ENSSSCG00000029113	1.09596	0.996915	0.473662	protein_coding	27.4401	31.3635	36.1099	25.3986	28.6377	32.4585
UMODL1		ENSSSCG00000022290	-1.22592	0.996915	0.473687	protein_coding	1.53436	1.74958	2.06736	1.34952	2.16951	2.79642
NTSR2		ENSSSCG00000008625	1.08557	0.996915	0.473703	protein_coding	31.6864	36.3233	40.0608	32.9921	33.3803	33.7568
HSPH1		ENSSSCG00000009334	1.08237	0.996915	0.473771	protein_coding	525.493	540.754	556.546	453.451	499.713	574.015
ENSSSCG00000046519		ENSSSCG00000046519	-1.59081	0.996915	0.473777	lncRNA	0	0.0933711	0.188231	0.0843787	0.130623	0.207618
ENSSSCG00000030991		ENSSSCG00000030991	-1.33185	0.996915	0.473865	protein_coding	0.367531	0.810821	1.64141	0.449425	1.08933	1.43444
TMEM165		ENSSSCG00000032234	1.09123	0.996915	0.473989	protein_coding	21.4097	24.2189	27.0594	21.0525	22.099	23.3224
ST6GAL1		ENSSSCG00000025770	1.09802	0.996915	0.474006	protein_coding	19.8113	21.1051	23.2004	17.5508	19.1387	21.9383
ENSSSCG00000042833		ENSSSCG00000042833	-1.39	0.996915	0.474095	lncRNA	0.214097	0.318991	0.413472	0.149808	0.425202	0.830472
ADAL		ENSSSCG00000004710	1.106	0.996915	0.474185	protein_coding	10.5665	11.0437	11.8824	9.57698	10.1057	11.0858
ENSSSCG00000051682		ENSSSCG00000051682	-1.33055	0.996915	0.474233	lncRNA	0.275648	0.509377	0.752923	0.24968	0.663272	1.1073
ENSSSCG00000047361		ENSSSCG00000047361	-1.16856	0.996915	0.474253	lncRNA	3.21146	3.53775	4.09402	3.29578	4.06488	5.01744
ENSSSCG00000006691		ENSSSCG00000006691	1.10412	0.996915	0.474257	protein_coding	12.5604	13.4553	14.0232	10.6739	12.2261	14.4815
KCNJ2		ENSSSCG00000039947	-1.1486	0.996915	0.474284	protein_coding	5.74267	6.39032	7.57628	4.85178	7.31798	9.41202
GRIP2		ENSSSCG00000011599	-1.10836	0.996915	0.474289	protein_coding	12.8636	13.2695	13.5997	12.1844	14.7001	18.7321
ARMCX4		ENSSSCG00000034821	-1.09519	0.996915	0.474321	protein_coding	20.2142	21.9815	24.978	21.8119	24.0605	28.5475
GTF3C4		ENSSSCG00000005731	-1.09386	0.996915	0.474323	protein_coding	18.9278	19.8269	20.5533	20.3775	21.618	23.7031
NKX2-1		ENSSSCG00000001945	1.436	0.996915	0.47436	protein_coding	0.183765	0.242422	0.329404	0.0499361	0.156167	0.210947
CAND1		ENSSSCG00000028869	-1.07783	0.996915	0.47439	protein_coding	70.3041	78.2498	91.8121	80.9192	84.3939	89.9678
ENSSSCG00000046005		ENSSSCG00000046005	1.56262	0.996915	0.474498	lncRNA	0.0470577	0.177298	0.413472	0.0843787	0.107554	0.138412
ENSSSCG00000034286		ENSSSCG00000034286	-1.10658	0.996915	0.474533	protein_coding	11.2401	12.8924	15.3903	13.1631	14.2004	15.606
CHRNB1		ENSSSCG00000051794	1.08249	0.996915	0.474641	protein_coding	41.3637	45.9345	52.7036	39.3996	42.4688	44.1301
ENSSSCG00000041248		ENSSSCG00000041248	-1.1059	0.996915	0.47467	protein_coding	11.6326	13.3784	16.0795	13.283	14.7292	15.6101
C6orf120		ENSSSCG00000038931	1.08716	0.996915	0.47468	protein_coding	33.8588	34.4047	34.8622	29.6202	31.8254	34.2562
BEX3		ENSSSCG00000012528	1.08176	0.996915	0.474911	protein_coding	225.123	272.169	297.404	240.387	251.551	258.22
TFPI2		ENSSSCG00000015322	1.25324	0.996915	0.474921	protein_coding	1.12938	1.83232	2.94025	1.1073	1.46428	1.68757
TMEM39A		ENSSSCG00000011901	-1.18725	0.996915	0.474956	protein_coding	2.20518	2.59743	3.14009	2.91107	3.14164	3.29578
ATG4A		ENSSSCG00000012569	-1.13039	0.996915	0.47497	protein_coding	5.69398	5.84614	6.10178	6.05553	6.69108	7.14086
METTL23		ENSSSCG00000023139	1.17439	0.996915	0.474982	protein_coding	3.39966	4.17343	4.60309	2.65793	3.53528	4.6022
ENSSSCG00000044987		ENSSSCG00000044987	1.69763	0.996915	0.475112	lncRNA	0.0459413	0.0904712	0.178414	0	0.0588347	0.126568
SLC25A13		ENSSSCG00000015336	1.10342	0.996915	0.475148	protein_coding	13.2311	15.9567	18.7335	12.6146	14.4648	16.7479
ENSSSCG00000028531		ENSSSCG00000028531	-1.19924	0.996915	0.475171	protein_coding	1.88231	2.24803	2.75648	2.04738	2.65408	3.4257
ENSSSCG00000009851		ENSSSCG00000009851	1.08311	0.996915	0.475305	protein_coding	606.502	701.996	780.773	586.556	648.14	721.227
RPH3AL		ENSSSCG00000036705	-1.10153	0.996915	0.475459	protein_coding	11.8529	13.0306	13.9291	13.4606	14.4657	15.9296
ACTR3		ENSSSCG00000015710	1.07493	0.996915	0.475472	protein_coding	109.708	111.34	114.292	95.9386	103.596	108.584
ENSSSCG00000008150		ENSSSCG00000008150	1.16008	0.996915	0.475496	protein_coding	5.28325	5.32963	5.38812	3.80633	4.68	5.59284
KTI12		ENSSSCG00000046753	1.11037	0.996915	0.475559	protein_coding	9.12919	10.9315	12.8176	9.19728	9.83338	10.4155
PAPSS2		ENSSSCG00000010437	1.163	0.996915	0.475648	protein_coding	14.5634	28.6531	43.9613	17.0247	24.6503	35.9031
CIAO2B		ENSSSCG00000033027	1.09235	0.996915	0.475686	protein_coding	27.2974	29.2777	30.3522	25.8669	26.6906	27.8028
ENSSSCG00000046241		ENSSSCG00000046241	1.72115	0.996915	0.475717	protein_coding	0	0.0908433	0.178414	0	0.0486661	0.103809
ENSSSCG00000047186		ENSSSCG00000047186	1.10173	0.996915	0.475729	lncRNA	12.9886	15.4794	17.7793	13.9225	13.9896	14.032
MGLL		ENSSSCG00000024134	1.08023	0.996915	0.475763	protein_coding	224.559	245.822	278.221	215.125	227.542	249.086
ENSSSCG00000047902		ENSSSCG00000047902	-1.38248	0.996915	0.475836	lncRNA	0.0918827	0.263163	0.376461	0.242221	0.382661	0.506272
PSME3		ENSSSCG00000017385	-1.07682	0.996915	0.475923	protein_coding	83.6685	87.5746	91.4909	91.8325	94.4238	99.1872
MTX2		ENSSSCG00000022222	1.08896	0.996915	0.475939	protein_coding	22.6586	24.9112	26.1641	21.6269	22.8867	24.968
ENSSSCG00000000393		ENSSSCG00000000393	1.09993	0.996915	0.475999	protein_coding	13.2311	15.5128	17.4489	13.7028	14.1696	14.7241
SLC24A1		ENSSSCG00000004937	-1.25844	0.996915	0.47617	protein_coding	0.826944	0.843457	0.85639	0.699105	1.03334	1.55714
ENSSSCG00000045581		ENSSSCG00000045581	-1.34301	0.996915	0.476184	lncRNA	0.188231	0.40619	0.570926	0.24968	0.551567	0.885976
ENDOV		ENSSSCG00000030277	1.10296	0.996915	0.476309	protein_coding	13.9877	17.0669	19.3878	13.3329	15.3892	17.2669
ANGPTL5		ENSSSCG00000014978	-1.30834	0.996915	0.476312	protein_coding	0.235288	0.476292	0.642292	0.415236	0.65271	0.843787
MBLAC1		ENSSSCG00000034092	1.10226	0.996915	0.476374	protein_coding	17.8058	19.8452	21.7303	16.2851	17.9756	19.4751
ALX3		ENSSSCG00000006812	1.29709	0.996915	0.476413	protein_coding	0.658807	0.950949	1.51606	0.415236	0.731924	1.1813
EDIL3		ENSSSCG00000026780	1.09238	0.996915	0.476455	protein_coding	114.44	142.605	186.836	112.983	130.546	163.153
TMEM238		ENSSSCG00000035417	1.26633	0.996915	0.47659	protein_coding	0.713658	0.888879	0.988211	0.549297	0.688571	0.928166
ENSSSCG00000051317		ENSSSCG00000051317	1.45907	0.996915	0.476596	lncRNA	0.107049	0.190681	0.235288	0.0998722	0.124146	0.168757
MYBBP1A		ENSSSCG00000017882	-1.07608	0.996915	0.47677	protein_coding	92.9393	94.916	97.927	100.022	102.025	104.293
ENDOG		ENSSSCG00000005661	-1.17144	0.996915	0.476792	protein_coding	3.26183	3.8079	4.09402	3.88142	4.44772	5.01744
LEF1		ENSSSCG00000009148	-1.10393	0.996915	0.4768	protein_coding	11.7174	13.2599	14.9309	12.9069	14.7047	16.7785
PLEK2		ENSSSCG00000002290	1.27211	0.996915	0.476806	protein_coding	1.27056	1.8144	2.10529	0.548462	1.43806	2.347
JADE1		ENSSSCG00000009071	1.10372	0.996915	0.476896	protein_coding	12.7997	14.2487	16.4855	12.1083	12.9457	13.945
SUGCT		ENSSSCG00000035581	1.13415	0.996915	0.476943	protein_coding	6.21161	6.93677	7.70751	5.29426	6.2149	7.1908
RIC1		ENSSSCG00000005208	1.09741	0.996915	0.476983	protein_coding	14.7931	15.6198	16.9137	13.4606	14.4003	15.4802
ENSSSCG00000042241		ENSSSCG00000042241	1.34503	0.996915	0.477111	protein_coding	0.329404	0.587505	0.927755	0.173015	0.4543	0.599233
RALGAPA2		ENSSSCG00000026506	-1.10606	0.996915	0.477154	protein_coding	16.6114	18.4076	21.9807	17.4776	20.3666	22.9072
ENSSSCG00000045873		ENSSSCG00000045873	1.38555	0.996915	0.477235	lncRNA	0.24978	0.392513	0.551296	0.0843787	0.276633	0.399489
PSMC2		ENSSSCG00000015424	1.07499	0.996915	0.477327	protein_coding	111.438	119.406	125.22	105.678	111.092	117.4
FBXL19		ENSSSCG00000028186	-1.07639	0.996915	0.47733	protein_coding	60.2291	69.392	77.3605	68.7908	74.7658	82.1005
TIMM17A		ENSSSCG00000037431	1.08597	0.996915	0.477335	protein_coding	33.1757	33.3588	33.5372	29.8624	30.7499	31.7264
ISM1		ENSSSCG00000007073	1.22341	0.996915	0.477368	protein_coding	1.97642	2.07348	2.17666	1.04866	1.68426	2.44698
WDR53		ENSSSCG00000036536	1.13977	0.996915	0.477477	protein_coding	6.01832	6.13384	6.35278	4.98283	5.39161	5.9487
CPXM2		ENSSSCG00000010728	1.19726	0.996915	0.477486	protein_coding	16.4231	39.2288	71.4015	18.824	32.778	50.2475
ENSSSCG00000003187		ENSSSCG00000003187	-1.09001	0.996915	0.477769	protein_coding	27.2934	32.6869	39.188	33.9066	35.6019	37.5443
HSD11B1L		ENSSSCG00000030546	1.07314	0.996915	0.477794	protein_coding	115.363	116.321	117.931	103.917	108.167	115.955
HEPACAM		ENSSSCG00000015205	-1.08623	0.996915	0.477868	protein_coding	207.563	241.268	288.246	215.674	262.075	289.696
RDH10		ENSSSCG00000033669	1.12819	0.996915	0.477896	protein_coding	6.8868	7.83444	9.08213	6.3284	6.95651	8.13958
ROMO1		ENSSSCG00000007308	1.09456	0.996915	0.477922	protein_coding	22.6586	27.2447	30.7757	23.4954	24.8696	27.0654
COX4I1		ENSSSCG00000029034	1.08099	0.996915	0.478001	protein_coding	403.752	468.628	501.955	423.922	433.432	450.92
TXNL1		ENSSSCG00000004537	1.07782	0.996915	0.478098	protein_coding	98.9844	109.867	122.48	95.2967	101.95	111.407
OMG		ENSSSCG00000017751	1.07407	0.996915	0.478107	protein_coding	200.166	208.276	218.736	180.022	193.85	217.065
ENHO		ENSSSCG00000027428	-1.08079	0.996915	0.478145	protein_coding	84.2473	91.9656	98.0211	84.5418	99.2766	107.477
ENSSSCG00000034927		ENSSSCG00000034927	-1.07217	0.996915	0.4784	protein_coding	172.739	185.908	194.866	190.147	199.29	209.175
TMEM94		ENSSSCG00000034608	-1.07154	0.996915	0.478405	protein_coding	69.9687	74.8977	78.5381	74.6045	80.2058	83.9123
CYB5D2		ENSSSCG00000017876	1.09875	0.996915	0.478424	protein_coding	28.9875	30.9245	33.9701	25.3136	28.1226	32.3884
MED15		ENSSSCG00000010107	-1.0824	0.996915	0.478427	protein_coding	43.1389	48.9929	52.5634	47.1397	52.9947	56.6181
ENSSSCG00000050693		ENSSSCG00000050693	1.59345	0.996915	0.478518	lncRNA	0.0470577	0.109204	0.142732	0	0.065258	0.126568
ENSSSCG00000046619		ENSSSCG00000046619	-1.25929	0.996915	0.478621	lncRNA	0.551296	0.705036	0.999121	0.865075	0.928072	0.970355
GTF2A1L		ENSSSCG00000033106	1.59327	0.996915	0.478676	protein_coding	0.0459413	0.11374	0.188231	0.034603	0.0755335	0.149808
APLN		ENSSSCG00000048443	-1.14641	0.996915	0.478819	protein_coding	17.5955	29.3683	41.4278	23.5199	33.6648	51.6969
DENND4A		ENSSSCG00000004938	-1.08308	0.996915	0.478825	protein_coding	37.58	41.8492	48.9569	44.0842	45.4306	46.3661
PYROXD2		ENSSSCG00000010533	1.19388	0.996915	0.478833	protein_coding	2.61866	3.62956	5.35243	2.59668	3.05319	3.35649
ENSSSCG00000043919		ENSSSCG00000043919	-1.44922	0.996915	0.478879	lncRNA	0.0470577	0.139832	0.229707	0.168757	0.203574	0.242221
ZNF428		ENSSSCG00000003059	1.07989	0.996915	0.478886	protein_coding	63.1944	77.1177	87.7155	64.154	71.4065	79.3984
ENSSSCG00000046226		ENSSSCG00000046226	-1.44922	0.996915	0.479027	lncRNA	0.0470577	0.139832	0.229707	0.168757	0.203574	0.242221
SLC26A2		ENSSSCG00000039045	-1.2806	0.996915	0.479057	protein_coding	0.643179	1.06818	1.85551	0.89885	1.37644	2.00698
ENSSSCG00000033816		ENSSSCG00000033816	1.18965	0.996915	0.47914	protein_coding	2.447	2.84408	3.28283	2.10947	2.41203	2.62983
MCM4		ENSSSCG00000006273	1.17848	0.996915	0.479186	protein_coding	3.39966	3.52994	3.76461	2.44687	2.98351	3.83923
SLC37A4		ENSSSCG00000015105	-1.11387	0.996915	0.479198	protein_coding	9.31324	12.8939	15.9996	12.8336	14.3222	16.707
ENSSSCG00000051034		ENSSSCG00000051034	-1.85425	0.996915	0.479209	lncRNA	0	0.203917	0.61175	0	0.382843	1.14853
IQCJ		ENSSSCG00000011728	1.37336	0.996915	0.479304	protein_coding	0.137824	0.36932	0.499561	0.210947	0.273997	0.311427
VPS45		ENSSSCG00000006661	1.08574	0.996915	0.479332	protein_coding	33.2208	34.2393	35.1451	30.4853	31.5203	32.8655
BTBD9		ENSSSCG00000037507	-1.07893	0.996915	0.479381	protein_coding	46.5845	48.9631	50.634	49.986	52.7596	54.7618
C8orf82		ENSSSCG00000005895	1.11029	0.996915	0.479383	protein_coding	8.98801	9.70005	11.0617	8.03971	8.72751	10.0003
BEND4		ENSSSCG00000008802	-1.41711	0.996915	0.479416	protein_coding	0.0941153	0.250672	0.428195	0.168757	0.358632	0.657457
NRBF2		ENSSSCG00000024081	1.10769	0.996915	0.479446	protein_coding	13.4114	15.1613	17.5496	10.9	13.7255	15.146
ENSSSCG00000046487		ENSSSCG00000046487	1.10147	0.996915	0.479501	protein_coding	11.6326	12.3341	13.323	10.463	11.1762	11.7849
ENSSSCG00000022925		ENSSSCG00000022925	-1.0762	0.996915	0.479558	protein_coding	60.2327	66.6265	74.425	65.2959	71.6748	82.5646
ENSSSCG00000049524		ENSSSCG00000049524	-1.10547	0.996915	0.479568	protein_coding	11.2468	12.9772	14.8391	12.3342	14.2912	16.5748
ENSSSCG00000012731		ENSSSCG00000012731	-1.07884	0.996915	0.479818	protein_coding	327.333	353.265	385.696	345.807	381.102	410.496
CRISPLD2		ENSSSCG00000002669	1.21248	0.996915	0.479852	protein_coding	2.58817	4.14821	5.78861	1.66094	3.42936	5.23148
SMARCAD1		ENSSSCG00000009193	1.08856	0.996915	0.479941	protein_coding	23.6598	24.0843	24.3288	19.9556	22.1595	23.7196
RBM15B		ENSSSCG00000011420	-1.10096	0.996915	0.479961	protein_coding	15.4822	19.7147	24.086	19.5749	21.7178	24.5681
FBF1		ENSSSCG00000017197	-1.10198	0.996915	0.479965	protein_coding	16.3092	18.0995	19.5899	17.5091	20.0235	22.4869
AIMP1		ENSSSCG00000024168	1.0793	0.996915	0.479984	protein_coding	57.2692	58.1638	58.8768	49.3439	54.0848	58.2754
HSD11B2		ENSSSCG00000002777	-1.27889	0.996915	0.480028	protein_coding	0.392512	0.657087	0.872885	0.63284	0.820678	0.998722
ENSSSCG00000032501		ENSSSCG00000032501	1.10234	0.996915	0.480111	protein_coding	11.5969	13.1282	14.5175	11.4882	11.8773	12.5839
CLHC1		ENSSSCG00000008402	1.28027	0.996915	0.480175	protein_coding	0.517634	0.770975	1.10617	0.519045	0.628478	0.717219
NIPA2		ENSSSCG00000036898	1.08146	0.996915	0.480271	protein_coding	53.6671	54.884	55.7633	45.0531	50.8603	57.027
ENSSSCG00000045230		ENSSSCG00000045230	-1.64825	0.996915	0.480373	lncRNA	0	0.0578356	0.137824	0.069206	0.0985488	0.126568
CREM		ENSSSCG00000011106	1.10137	0.996915	0.480416	protein_coding	15.2066	17.6998	21.5168	16.0295	16.1274	16.1942
C1orf43		ENSSSCG00000006554	1.08503	0.996915	0.480437	protein_coding	35.112	38.664	41.1634	34.6376	35.5493	36.1563
KLHL36		ENSSSCG00000038285	-1.10043	0.996915	0.480446	protein_coding	12.496	14.0581	15.8432	13.4328	15.4862	17.593
FAM3C		ENSSSCG00000016616	1.08013	0.996915	0.480449	protein_coding	166.354	175.878	188.013	135.644	162.921	196.049
DNAL1		ENSSSCG00000039469	1.07984	0.996915	0.480449	protein_coding	56.6104	60.4163	66.7984	50.0014	56.0874	60.6723
RSC1A1		ENSSSCG00000003461	-1.08489	0.996915	0.480471	protein_coding	32.7051	33.8991	34.5938	32.077	36.8855	42.8452
CMTR1		ENSSSCG00000001578	-1.07567	0.996915	0.480482	protein_coding	93.7663	96.2088	99.4799	101.248	103.48	106.823
ENSSSCG00000043662		ENSSSCG00000043662	1.69854	0.996915	0.480492	lncRNA	0	0.129798	0.282346	0	0.0781158	0.199744
SKIDA1		ENSSSCG00000011087	-1.22812	0.996915	0.480502	protein_coding	1.05665	1.24013	1.53436	1.39225	1.56572	1.74776
ENSSSCG00000043975		ENSSSCG00000043975	1.59362	0.996915	0.480648	lncRNA	0.0459413	0.117532	0.235288	0.0421894	0.0704225	0.0998722
CUEDC2		ENSSSCG00000033359	1.07946	0.996915	0.48073	protein_coding	78.7165	93.8865	103.322	81.2133	86.9367	90.9602
TNK2		ENSSSCG00000011849	-1.07571	0.996915	0.480733	protein_coding	172.278	175.876	178.522	167.586	189.175	219.174
DDX1		ENSSSCG00000008619	1.07308	0.996915	0.480809	protein_coding	133.506	144.736	155.577	119.83	135.004	143.064
FLNA		ENSSSCG00000033299	1.1005	0.996915	0.480813	protein_coding	50.3988	70.3724	90.7801	45.6414	63.9593	82.8177
SV2A		ENSSSCG00000006666	-1.07947	0.996915	0.48088	protein_coding	453.28	483.837	519.752	480.385	522.139	554.874
CCDC124		ENSSSCG00000013891	1.07914	0.996915	0.480886	protein_coding	45.5671	50.7407	55.2928	45.4338	46.9366	49.235
SMAD6		ENSSSCG00000004948	-1.19623	0.996915	0.480904	protein_coding	1.92688	2.34541	2.75648	2.00698	2.81974	3.24585
KAZN		ENSSSCG00000037676	-1.08241	0.996915	0.480906	protein_coding	44.655	47.6273	51.1693	43.0948	51.5029	57.9601
STAR		ENSSSCG00000034942	1.09869	0.996915	0.480979	protein_coding	13.4114	13.785	14.0234	12.1111	12.6288	13.5826
ZNF628		ENSSSCG00000025343	1.10315	0.996915	0.480983	protein_coding	13.6446	15.1069	17.0819	12.1457	13.6974	15.8632
ENSSSCG00000040779		ENSSSCG00000040779	-1.10174	0.996915	0.480988	protein_coding	13.3173	16.1112	19.3044	16.3326	17.8315	18.9852
ZPR1		ENSSSCG00000015067	-1.08399	0.996915	0.481032	protein_coding	32.8481	34.8465	36.5393	35.8541	37.7183	40.1741
ENSSSCG00000039286		ENSSSCG00000039286	1.59312	0.996915	0.481033	lncRNA	0.0470577	0.105785	0.178414	0.034603	0.0703691	0.126568
TCTA		ENSSSCG00000037459	-1.08134	0.996915	0.48124	protein_coding	39.0042	40.1647	41.8204	41.6467	43.4529	44.9739
FAM160A2		ENSSSCG00000014632	-1.08059	0.996915	0.481251	protein_coding	46.3989	47.9939	49.2067	45.6068	51.9423	58.1369
NDC80		ENSSSCG00000003697	1.45857	0.996915	0.481314	protein_coding	0.137824	0.180051	0.214097	0.069206	0.126675	0.210947
ENSSSCG00000044141		ENSSSCG00000044141	1.22275	0.996915	0.481336	lncRNA	1.65389	1.87946	2.16465	1.1419	1.56535	1.85633
LTBP2		ENSSSCG00000002368	1.27074	0.996915	0.48142	protein_coding	0.658807	0.850444	0.964768	0.421894	0.672247	0.798977
ENSSSCG00000046562		ENSSSCG00000046562	1.18482	0.996915	0.481461	lncRNA	4.03217	4.8123	5.60484	2.99544	4.08264	6.24201
DNA2		ENSSSCG00000010240	-1.25422	0.996915	0.481522	protein_coding	0.752923	1.0806	1.57005	0.970355	1.36755	1.83396
ZGRF1		ENSSSCG00000009120	-1.44934	0.996915	0.481531	protein_coding	0.137824	0.140576	0.142732	0.0843787	0.208739	0.299617
LYPLA1		ENSSSCG00000006260	1.08742	0.996915	0.481581	protein_coding	33.1137	34.9018	38.0394	28.2015	32.1629	36.6032
NHLRC3		ENSSSCG00000037746	1.2026	0.996915	0.481585	protein_coding	1.97642	2.291	2.78327	1.69783	1.90885	2.21459
NRROS		ENSSSCG00000023527	-1.25373	0.996915	0.481593	protein_coding	0.941153	1.40382	2.02142	1.07269	1.76729	2.53136
ENSSSCG00000032751		ENSSSCG00000032751	1.59321	0.996915	0.481639	protein_coding	0.0470577	0.109204	0.142732	0	0.0730048	0.149808
PNO1		ENSSSCG00000008352	1.08714	0.996915	0.48167	protein_coding	20.8388	22.4513	24.1876	20.0821	20.5711	20.9732
UBC		ENSSSCG00000029226	1.07897	0.996915	0.481672	protein_coding	863.312	893.415	915.93	757.287	828.131	874.88
KDELR3		ENSSSCG00000000105	-1.18184	0.996915	0.481714	protein_coding	2.34301	2.70834	3.10581	2.70012	3.21602	3.69527
MICAL3		ENSSSCG00000000770	-1.07802	0.996915	0.481747	protein_coding	88.9884	103.746	115.898	107.752	111.861	119.969
ENSSSCG00000042436		ENSSSCG00000042436	1.5792	0.996915	0.481792	protein_coding	0	0.166001	0.356829	0.0421894	0.105026	0.173015
SLC8A1		ENSSSCG00000036418	-1.07474	0.996915	0.481815	protein_coding	71.0253	80.4132	90.028	79.991	86.5004	90.2345
UBE2Q1		ENSSSCG00000006544	1.07652	0.996915	0.48187	protein_coding	100.412	109.867	123.215	94.8815	102.069	107.962
KCNK4		ENSSSCG00000013031	-1.10187	0.996915	0.481906	protein_coding	16.1408	16.8185	17.2705	16.2634	18.5727	21.7275
MT3		ENSSSCG00000024305	-1.08732	0.996915	0.481961	protein_coding	549.374	696.447	855.795	704.498	757.22	851.086
CNRIP1		ENSSSCG00000008349	-1.08233	0.996915	0.482033	protein_coding	79.6085	86.2678	91.0557	82.2271	93.2882	114.744
PAPPA		ENSSSCG00000005498	1.31195	0.996915	0.482071	protein_coding	0.413472	0.959725	1.71278	0.299617	0.729693	1.00349
ENSSSCG00000042170		ENSSSCG00000042170	-1.25513	0.996915	0.482096	lncRNA	0.505355	0.728678	0.927755	0.761266	0.944557	1.22349
AGBL5		ENSSSCG00000008558	-1.08946	0.996915	0.482163	protein_coding	20.2819	20.7923	21.6843	20.312	22.6691	26.073
ENSSSCG00000040498		ENSSSCG00000040498	1.10141	0.996915	0.482248	protein_coding	16.2714	17.4401	19.2494	12.5609	15.88	18.0769
OGT		ENSSSCG00000012403	1.07655	0.996915	0.482392	protein_coding	102.374	104.11	106.633	89.0195	96.7507	103.617
PPP1R3D		ENSSSCG00000007530	-1.1309	0.996915	0.482453	protein_coding	5.64692	6.28957	6.74407	6.26315	7.17444	8.26911
KIAA1755		ENSSSCG00000007344	-1.17923	0.996915	0.482475	protein_coding	2.68229	3.14895	3.76719	2.69655	3.67016	4.22157
STK32A		ENSSSCG00000014418	-1.14906	0.996915	0.4825	protein_coding	4.18066	5.41787	6.70838	5.69271	6.23995	7.16282
BFAR		ENSSSCG00000037673	-1.0959	0.996915	0.482546	protein_coding	25.9569	27.7012	30.7943	27.4648	30.3472	33.4957
KLHDC2		ENSSSCG00000005009	1.0804	0.996915	0.482595	protein_coding	50.4556	55.6425	58.5397	48.3912	51.432	53.931
MYH7		ENSSSCG00000002029	1.12778	0.996915	0.482597	protein_coding	6.20882	7.80641	8.94096	6.59156	6.86777	7.29876
FAM126B		ENSSSCG00000036339	-1.07436	0.996915	0.482648	protein_coding	59.8573	66.3482	73.7209	66.2373	71.4034	80.497
TSPEAR		ENSSSCG00000022988	-1.65433	0.996915	0.482694	protein_coding	0.0356829	0.0895795	0.141173	0	0.140941	0.380633
ENSSSCG00000047072		ENSSSCG00000047072	1.25286	0.996915	0.482722	lncRNA	0.713658	0.933704	1.24042	0.67503	0.728446	0.761266
ETV5		ENSSSCG00000023229	-1.08129	0.996915	0.482828	protein_coding	145.083	168.754	197.184	152.149	182.535	212.339
SPOPL		ENSSSCG00000032198	1.10148	0.996915	0.48284	protein_coding	18.8231	19.8333	21.0871	15.4413	17.9562	20.4504
RANGRF		ENSSSCG00000038726	1.09938	0.996915	0.482878	protein_coding	12.382	13.484	14.5175	11.5574	12.2896	13.5826
PIP4K2C		ENSSSCG00000000436	-1.07441	0.996915	0.482931	protein_coding	104.044	117.813	125.675	121.007	126.674	132.728
HS3ST3A1		ENSSSCG00000038622	-1.30813	0.996915	0.482935	protein_coding	0.535243	0.644154	0.79998	0.399489	0.838048	1.56101
ENSSSCG00000050458		ENSSSCG00000050458	-1.64809	0.996915	0.482951	lncRNA	0	0.0616272	0.137824	0.069206	0.0985488	0.126568
MACROD1		ENSSSCG00000013043	-1.10262	0.996915	0.482979	protein_coding	10.0983	11.5358	12.5644	12.024	12.6252	13.0833
MYOZ3		ENSSSCG00000035729	1.52316	0.996915	0.483019	protein_coding	0.0470577	0.17046	0.321589	0.0499361	0.102443	0.173015
ENSSSCG00000041212		ENSSSCG00000041212	1.56595	0.996915	0.48304	lncRNA	0.0459413	0.180795	0.282346	0	0.117669	0.253136
CXorf38		ENSSSCG00000012249	1.10047	0.996915	0.48316	protein_coding	13.1852	14.5898	15.8114	12.2771	13.1904	14.8101
MBTPS1		ENSSSCG00000002682	-1.07022	0.996915	0.483269	protein_coding	69.9687	76.7116	83.4623	78.5495	82.1639	85.5178
ENSSSCG00000028674		ENSSSCG00000028674	-1.31907	0.996915	0.483315	protein_coding	0.188231	0.40961	0.535243	0.380633	0.560531	0.801598
ENSSSCG00000012654		ENSSSCG00000012654	1.10609	0.996915	0.483323	protein_coding	10.6335	11.0416	11.715	9.06599	10.0683	11.4354
H2AX		ENSSSCG00000042208	1.11134	0.996915	0.483459	protein_coding	8.45685	9.31915	10.588	7.67846	8.3087	8.85837
SLC25A17		ENSSSCG00000000072	1.07858	0.996915	0.483487	protein_coding	53.3459	59.8897	65.007	51.7661	55.5231	59.3241
CHAT		ENSSSCG00000010392	-1.5453	0.996915	0.483498	protein_coding	0.0459413	0.0904712	0.178414	0.069206	0.154801	0.295325
RSPH3		ENSSSCG00000004055	-1.21897	0.996915	0.48352	protein_coding	1.21322	1.678	2.25877	1.77195	1.99729	2.42221
NOSTRIN		ENSSSCG00000015923	1.17344	0.996915	0.483576	protein_coding	3.71102	4.58013	5.5589	3.1642	3.90862	4.89374
GGH		ENSSSCG00000037637	1.10637	0.996915	0.48364	protein_coding	19.1054	19.7993	20.7674	13.6682	17.9407	21.7275
DUSP28		ENSSSCG00000028180	1.17216	0.996915	0.483684	protein_coding	3.21589	3.73691	4.14107	2.74648	3.17202	3.5861
FAM229B		ENSSSCG00000036621	1.2761	0.996915	0.483698	protein_coding	0.597237	0.789638	1.12938	0.484442	0.616943	0.717219
ENSSSCG00000050124		ENSSSCG00000050124	-1.37533	0.996915	0.48377	lncRNA	0.214097	0.272678	0.321589	0.0998722	0.349466	0.484442
MS4A10		ENSSSCG00000037987	-1.38601	0.996915	0.483798	protein_coding	0.142732	0.202203	0.275648	0.210947	0.273997	0.311427
SEMA3D		ENSSSCG00000015396	1.16921	0.996915	0.483843	protein_coding	4.36443	5.98471	7.70751	3.50172	5.1106	7.33584
ENSSSCG00000039249		ENSSSCG00000039249	1.07325	0.996915	0.48387	protein_coding	107.197	114.207	123.307	104.416	106.357	107.836
ELF2		ENSSSCG00000029920	1.09541	0.996915	0.483879	protein_coding	16.1254	16.7951	17.4133	13.1209	15.3645	16.7785
VCPIP1		ENSSSCG00000006209	1.07901	0.996915	0.484026	protein_coding	53.3634	56.2614	58.5913	49.91	52.2866	54.6301
ISYNA1		ENSSSCG00000040524	1.10248	0.996915	0.484027	protein_coding	17.8771	19.7536	22.4194	15.5714	17.9242	20.1243
OTUD7A		ENSSSCG00000004840	-1.08816	0.996915	0.484071	protein_coding	27.427	31.3785	35.9327	31.6095	34.1835	35.8188
BID		ENSSSCG00000000769	1.10667	0.996915	0.484081	protein_coding	9.05044	9.89758	10.3837	8.61615	9.01089	9.38798
PIGS		ENSSSCG00000026706	-1.07999	0.996915	0.484148	protein_coding	412.319	429.263	439.256	396.143	463.517	504.927
CCDC69		ENSSSCG00000040411	-1.30166	0.996915	0.484242	protein_coding	0.356829	0.596647	1.05665	0.548462	0.765685	0.899678
ENSSSCG00000003090		ENSSSCG00000003090	1.10195	0.996915	0.484276	protein_coding	16.1644	19.9423	22.07	17.3707	18.0498	18.4264
RS1		ENSSSCG00000026932	-1.49918	0.996915	0.484354	protein_coding	0.0941153	0.12489	0.142732	0	0.179182	0.295325
GTF2F1		ENSSSCG00000013539	1.08381	0.996915	0.484354	protein_coding	38.7159	42.5944	45.9283	37.1266	39.3103	43.2946
NDUFS3		ENSSSCG00000032081	1.07432	0.996915	0.484462	protein_coding	72.0795	82.2775	88.7507	68.514	76.598	84.2422
PAK6		ENSSSCG00000004781	-1.08559	0.996915	0.484495	protein_coding	84.7618	97.6277	116.076	85.7809	106.05	122.012
TTC23		ENSSSCG00000004813	-1.19917	0.996915	0.484497	protein_coding	1.27056	2.09332	2.61866	2.35301	2.54103	2.69655
KLF9		ENSSSCG00000021646	-1.07568	0.996915	0.484505	protein_coding	118.209	126.758	132.098	118.308	136.473	146.612
ANP32E		ENSSSCG00000035209	1.08312	0.996915	0.484523	protein_coding	37.0814	38.9367	40.6785	32.7389	35.9836	37.9595
RSPH1		ENSSSCG00000040224	1.16776	0.996915	0.484525	protein_coding	4.03217	4.42573	4.91572	3.4949	3.81364	4.44431
EXD2		ENSSSCG00000002305	-1.08781	0.996915	0.484577	protein_coding	33.2615	38.7603	47.2085	40.8477	42.2288	44.0035
UPF1		ENSSSCG00000039301	-1.07615	0.996915	0.484599	protein_coding	80.7649	85.6317	94.2028	88.3369	92.188	97.8573
CD2AP		ENSSSCG00000030197	1.12883	0.996915	0.484832	protein_coding	6.49396	7.17555	7.63614	5.73775	6.45097	7.49041
AK5		ENSSSCG00000003773	-1.08068	0.996915	0.484848	protein_coding	108.467	128.04	160.325	135.826	138.337	140.322
SPESP1		ENSSSCG00000032244	1.50392	0.996915	0.484884	protein_coding	0.0918827	0.125262	0.142732	0.0499361	0.0793746	0.103809
NME6		ENSSSCG00000011347	-1.14167	0.996915	0.484913	protein_coding	4.7779	5.27789	6.20882	5.27367	6.06469	6.67838
DIPK2A		ENSSSCG00000036206	1.09902	0.996915	0.485087	protein_coding	14.1644	16.2357	19.6629	14.1756	14.7605	15.3304
ENO1		ENSSSCG00000022343	1.07823	0.996915	0.48523	protein_coding	494.576	523.449	541.097	447.577	485.407	515.343
PYCR3		ENSSSCG00000032763	-1.07907	0.996915	0.48529	protein_coding	50.1345	56.7001	65.1908	57.5448	61.1519	63.7903
NAA50		ENSSSCG00000011917	1.07049	0.996915	0.485402	protein_coding	67.7635	68.9632	70.0455	61.048	64.5764	69.0117
WNT8A		ENSSSCG00000023647	-1.64998	0.996915	0.485483	protein_coding	0	0.0773131	0.137824	0	0.124253	0.199744
PABIR2		ENSSSCG00000012685	1.0849	0.996915	0.485534	protein_coding	34.0425	35.3781	37.6455	30.9351	32.6957	35.6922
MAMDC2		ENSSSCG00000030655	1.23191	0.996915	0.485573	protein_coding	1.59996	2.16402	2.57271	0.934281	1.77367	2.48917
TYW3		ENSSSCG00000003779	1.12281	0.996915	0.485683	protein_coding	6.75338	7.72478	8.42116	6.66592	6.91175	7.12822
FOXD1		ENSSSCG00000035878	1.3013	0.996915	0.48575	protein_coding	0.392512	0.532717	0.735061	0.299617	0.395507	0.506272
ZNF276		ENSSSCG00000029228	1.08736	0.996915	0.485753	protein_coding	21.1243	22.6339	23.6229	19.3085	20.8663	22.8707
CPT1A		ENSSSCG00000012880	-1.07731	0.996915	0.485842	protein_coding	55.1516	60.8639	63.7653	60.5725	65.5965	75.3502
HSPE1		ENSSSCG00000016078	1.07643	0.996915	0.485866	protein_coding	103.587	115.394	121.469	98.6878	107.231	122.593
LARGE2		ENSSSCG00000013266	-1.17554	0.996915	0.485899	protein_coding	2.21171	2.80654	3.17578	2.94623	3.29405	3.77173
XPO1		ENSSSCG00000028228	-1.0775	0.996915	0.485901	protein_coding	56.2781	59.4867	63.2658	53.8336	64.1421	70.9092
ENSSSCG00000044105		ENSSSCG00000044105	1.25701	0.996915	0.485945	protein_coding	0.643179	0.950955	1.31761	0.499361	0.731017	0.934281
TTC1		ENSSSCG00000040528	1.07053	0.996915	0.486086	protein_coding	67.2925	69.8209	73.5521	62.0706	65.0346	68.6524
RNF180		ENSSSCG00000016941	1.10323	0.996915	0.486122	protein_coding	10.0626	11.2561	12.0826	9.48786	10.1204	11.0114
ENSSSCG00000037098		ENSSSCG00000037098	1.26908	0.996915	0.486133	protein_coding	0.677975	0.875496	1.14853	0.548462	0.700277	0.998722
ENSSSCG00000048719		ENSSSCG00000048719	-1.13588	0.996915	0.486146	lncRNA	4.71014	7.094	9.37203	7.38314	8.03579	8.93856
USP44		ENSSSCG00000021307	1.24172	0.996915	0.486157	protein_coding	0.964768	1.03109	1.12938	0.588251	0.855025	1.04866
PDS5B		ENSSSCG00000009345	1.07892	0.996915	0.486207	protein_coding	54.1189	57.5402	63.4442	50.0366	53.3471	57.8216
DNAJB6		ENSSSCG00000033272	1.07131	0.996915	0.486228	protein_coding	166.211	177.037	185.454	156.607	165.214	173.977
SLC25A47		ENSSSCG00000002515	-1.32805	0.996915	0.486251	protein_coding	0.235288	0.304569	0.356829	0.34603	0.414681	0.548462
PLXNA3		ENSSSCG00000023483	-1.08425	0.996915	0.486332	protein_coding	30.1169	31.8575	33.756	34.2062	34.6257	34.949
SEPTIN10		ENSSSCG00000023050	1.1012	0.996915	0.486414	protein_coding	15.4822	17.4402	20.8388	13.2475	15.8643	17.7167
LTBP3		ENSSSCG00000012985	-1.07656	0.996915	0.48648	protein_coding	107.503	118.069	138.236	117.477	127.226	135.776
MASTL		ENSSSCG00000011065	1.59372	0.996915	0.486627	protein_coding	0.0356829	0.119835	0.229707	0.0421894	0.0704225	0.0998722
FMC1		ENSSSCG00000038700	1.14096	0.996915	0.486652	protein_coding	5.31675	6.39343	7.29394	5.15585	5.56437	6.24402
GRM7		ENSSSCG00000023891	-1.0832	0.996915	0.486753	protein_coding	32.4698	32.7579	32.9399	33.5303	35.6299	37.7517
EPHA8		ENSSSCG00000003523	-1.13097	0.996915	0.486823	protein_coding	6.82336	9.28061	11.9907	7.05902	10.5126	13.5428
FUT11		ENSSSCG00000035523	1.06986	0.996915	0.48683	protein_coding	68.7282	69.1795	69.6924	62.4931	64.7976	68.3625
PAFAH1B2		ENSSSCG00000024027	1.07493	0.996915	0.486867	protein_coding	274.178	281.177	291.099	250.984	261.567	268.656
KIF5A		ENSSSCG00000000439	-1.08853	0.996915	0.486927	protein_coding	1341.07	1722.22	2250.41	1627.35	1874.73	2123.14
USO1		ENSSSCG00000008971	1.07266	0.996915	0.486975	protein_coding	73.5041	77.8778	82.5345	66.7492	72.7534	81.6455
ENSSSCG00000050163		ENSSSCG00000050163	1.43563	0.996915	0.486987	lncRNA	0.142732	0.248145	0.413472	0.103809	0.174082	0.24968
ENSSSCG00000050184		ENSSSCG00000050184	1.11595	0.996915	0.487056	lncRNA	8.37626	9.8769	11.8824	7.02441	8.90077	10.5895
TMTC3		ENSSSCG00000000927	-1.1775	0.996915	0.487141	protein_coding	2.54111	3.557	4.95992	3.24585	4.19676	5.29426
HR		ENSSSCG00000009616	1.10451	0.996915	0.487155	protein_coding	23.4301	32.401	40.7856	23.4608	29.3654	36.0719
ARL15		ENSSSCG00000016894	-1.20847	0.996915	0.487236	protein_coding	1.41173	1.8854	2.38895	1.64789	2.25927	2.74231
USP18		ENSSSCG00000000774	-1.1841	0.996915	0.487387	protein_coding	1.96256	2.7334	3.43521	2.99544	3.20175	3.49553
ITGB1		ENSSSCG00000011101	1.08236	0.996915	0.487434	protein_coding	43.1519	52.458	57.8063	46.4927	48.4765	52.1467
G3BP2		ENSSSCG00000022940	-1.07526	0.996915	0.487494	protein_coding	156.89	180.541	208.317	186.182	194.169	209.314
DACT3		ENSSSCG00000022280	-1.07095	0.996915	0.487497	protein_coding	173.75	183.062	191.384	179.77	195.951	208.078
KCNQ5		ENSSSCG00000004281	-1.0769	0.996915	0.487503	protein_coding	97.7388	108.084	113.935	101.87	116.337	132.599
PRPF39		ENSSSCG00000004997	1.11526	0.996915	0.487681	protein_coding	12.2749	13.7423	15.0228	8.05817	12.3277	15.8797
VSIG10L		ENSSSCG00000003228	-1.2782	0.996915	0.487756	protein_coding	0.423519	0.61724	0.785024	0.519045	0.82421	1.05473
PLEKHO1		ENSSSCG00000022784	-1.08448	0.996915	0.487758	protein_coding	38.5375	45.1002	51.7759	40.8316	48.909	55.3102
ALG11		ENSSSCG00000009381	-1.18129	0.996915	0.487773	protein_coding	3.16995	4.51732	6.99385	4.39438	5.35401	6.43616
ENSSSCG00000045173		ENSSSCG00000045173	-1.648	0.996915	0.487831	lncRNA	0	0.0619993	0.0941153	0.0499361	0.0959665	0.168757
MBNL3		ENSSSCG00000012676	1.37601	0.996915	0.487832	protein_coding	0.282346	0.323674	0.367531	0.0998722	0.21895	0.34603
ENSSSCG00000000371		ENSSSCG00000000371	-1.64771	0.996915	0.487881	protein_coding	0.0356829	0.0585799	0.0941153	0	0.0857979	0.173015
ERMAP		ENSSSCG00000021745	1.45936	0.996915	0.48794	protein_coding	0.107049	0.191053	0.282346	0.0499361	0.116506	0.173015
CERS6		ENSSSCG00000032715	-1.07115	0.996915	0.487981	protein_coding	59.5279	64.3966	69.3255	67.164	68.9111	71.9397
SBSN		ENSSSCG00000033702	1.24352	0.996915	0.488026	protein_coding	0.826944	0.949467	1.12938	0.622854	0.777016	0.948786
PDZD9		ENSSSCG00000026686	1.18859	0.996915	0.488067	protein_coding	4.18066	7.31457	11.7397	3.14597	6.15329	7.80503
MAPK4		ENSSSCG00000004520	-1.07513	0.996915	0.488127	protein_coding	105.739	120.872	130.171	117.899	129.966	141.545
USP6NL		ENSSSCG00000011120	1.0873	0.996915	0.488236	protein_coding	20.8574	23.2907	25.1564	21.073	21.4885	21.9385
FAM83F		ENSSSCG00000000079	1.3477	0.996915	0.48831	protein_coding	0.235288	0.57665	0.781003	0.210947	0.44045	0.798977
TF		ENSSSCG00000011640	1.1566	0.996915	0.488407	protein_coding	381.543	749.411	1093.11	458.463	647.935	1022.69
MAGI3		ENSSSCG00000006767	-1.09309	0.996915	0.488452	protein_coding	17.4113	22.1269	25.2635	22.3214	24.2201	27.0856
KIF3A		ENSSSCG00000014283	1.07264	0.996915	0.488457	protein_coding	205.89	215.074	226.583	184.33	200.6	220.867
SLC2A10		ENSSSCG00000007451	1.10623	0.996915	0.488462	protein_coding	9.08213	10.006	11.3016	8.61615	9.05939	9.32385
FAM20B		ENSSSCG00000015524	-1.08513	0.996915	0.488537	protein_coding	71.8063	85.2256	108.155	80.3472	92.5059	99.2069
TMEM161B		ENSSSCG00000014148	-1.1194	0.996915	0.488635	protein_coding	6.21161	7.18997	8.42116	8.0625	8.14042	8.26911
DDX3X		ENSSSCG00000012252	1.07513	0.996915	0.488785	protein_coding	171.478	188.524	215.061	161.248	175.454	194.451
NMT2		ENSSSCG00000026499	-1.07147	0.996915	0.488845	protein_coding	62.8477	65.9112	70.6521	64.154	70.7766	75.5189
MRPS11		ENSSSCG00000037343	1.08229	0.996915	0.488845	protein_coding	38.7873	45.7541	51.0408	37.3713	42.2791	46.3906
ENSSSCG00000017202		ENSSSCG00000017202	1.07582	0.996915	0.488848	protein_coding	103.598	116.685	127.638	99.2715	108.546	118.199
ENSSSCG00000051663		ENSSSCG00000051663	1.08872	0.996915	0.488895	lncRNA	71.9367	95.7672	113.062	70.0711	87.9601	98.6809
ENSSSCG00000029403		ENSSSCG00000029403	1.71719	0.996915	0.489035	protein_coding	0	0.110321	0.188231	0	0.0576717	0.173015
KCNAB3		ENSSSCG00000037973	1.0851	0.996915	0.489099	protein_coding	82.6416	102.142	114.491	75.3308	94.137	103.912
HRH3		ENSSSCG00000038578	-1.1232	0.996915	0.489103	protein_coding	24.7994	40.6055	63.2612	36.1537	45.5993	56.8712
PSMG2		ENSSSCG00000031730	1.09874	0.996915	0.489157	protein_coding	13.167	14.5909	15.8584	11.8342	13.291	14.032
FERMT3		ENSSSCG00000013041	-1.19161	0.996915	0.489175	protein_coding	2.31939	3.32595	4.36443	2.79642	3.92717	5.7787
NUBP1		ENSSSCG00000024488	-1.08113	0.996915	0.489177	protein_coding	45.1754	49.2578	55.1755	46.1909	53.1957	58.8963
PTER		ENSSSCG00000022953	1.15767	0.996915	0.489247	protein_coding	4.59413	4.80308	5.17634	3.71266	4.18371	4.89374
THY1		ENSSSCG00000032330	-1.07904	0.996915	0.489327	protein_coding	832.553	951.148	1012.91	1000.27	1026.24	1058.35
ZFHX3		ENSSSCG00000002752	-1.23514	0.996915	0.489381	protein_coding	1.50585	2.03884	2.81895	1.35006	2.51411	4.39458
TNFRSF19		ENSSSCG00000009283	-1.08497	0.996915	0.489396	protein_coding	29.5522	31.0041	33.5062	30.5545	33.8071	35.5545
CTCF		ENSSSCG00000024253	1.07792	0.996915	0.489402	protein_coding	50.4929	52.2589	54.7376	44.5941	48.541	50.6934
IFT20		ENSSSCG00000023719	1.10094	0.996915	0.489406	protein_coding	17.4846	20.3256	22.6347	16.0212	18.4756	20.6735
POLR3H		ENSSSCG00000000063	1.08975	0.996915	0.489487	protein_coding	20.5533	22.7095	25.1759	18.2358	20.8787	23.7696
IGSF6		ENSSSCG00000027967	-1.19101	0.996915	0.489586	protein_coding	2.06961	2.1618	2.25113	2.04158	2.61917	3.49553
NEK7		ENSSSCG00000010904	1.08739	0.996915	0.489608	protein_coding	22.2356	24.673	27.6899	20.8733	22.7194	24.3433
INTS6		ENSSSCG00000009384	1.08549	0.996915	0.489644	protein_coding	31.3875	32.1178	33.5419	28.8997	29.6731	30.3611
PKD2L2		ENSSSCG00000026421	1.47652	0.996915	0.489677	protein_coding	0.0941153	0.262567	0.463878	0.0499361	0.171649	0.380633
PAFAH2		ENSSSCG00000038619	1.10534	0.996915	0.489697	protein_coding	9.27036	9.7286	10.5665	8.08965	8.69407	9.72345
LZTS1		ENSSSCG00000028559	-1.07979	0.996915	0.489719	protein_coding	81.2243	94.3541	112.758	96.3002	101.968	107.034
ENSSSCG00000043888		ENSSSCG00000043888	-1.48778	0.996915	0.489724	protein_coding	0.0470577	0.124518	0.183765	0.0421894	0.184454	0.311427
BTN1A1		ENSSSCG00000001132	-1.24185	0.996915	0.489749	protein_coding	0.677975	0.847101	1.08233	0.885976	1.05618	1.34827
STN1		ENSSSCG00000010605	1.10545	0.996915	0.489778	protein_coding	8.92072	10.4991	12.0826	8.69101	9.4646	10.187
KDM8		ENSSSCG00000007818	1.10651	0.996915	0.489824	protein_coding	9.45597	11.4528	13.6467	9.9145	10.2877	10.7615
PTH2		ENSSSCG00000003171	1.33888	0.996915	0.489906	protein_coding	0.321146	0.355046	0.376461	0.207618	0.270102	0.349553
PRADC1		ENSSSCG00000008304	-1.08784	0.996915	0.489927	protein_coding	18.4837	20.7912	21.9759	20.2082	22.631	24.8182
ENSSSCG00000042179		ENSSSCG00000042179	1.12854	0.996915	0.490009	lncRNA	5.74103	6.57429	7.13658	5.44243	5.88383	6.29195
ABLIM3		ENSSSCG00000014430	-1.07662	0.996915	0.49003	protein_coding	59.0806	63.647	72.6147	63.6696	68.5845	77.9659
TOE1		ENSSSCG00000003918	1.16038	0.996915	0.490057	protein_coding	4.2266	5.13219	6.35278	3.54546	4.38434	4.93615
HADHB		ENSSSCG00000008569	1.0756	0.996915	0.49008	protein_coding	95.2918	102.337	110.51	92.9437	95.3394	98.8235
TMPRSS3		ENSSSCG00000022568	1.23181	0.996915	0.490114	protein_coding	1.05665	1.46129	1.96256	0.970355	1.20096	1.38412
ZSCAN12		ENSSSCG00000001209	-1.11911	0.996915	0.490133	protein_coding	6.58807	7.29851	8.27843	7.38314	8.17199	9.34281
HEATR5B		ENSSSCG00000008498	-1.07537	0.996915	0.490342	protein_coding	51.4543	56.472	59.2336	60.2229	60.8045	61.4277
GPX4		ENSSSCG00000024052	1.07473	0.996915	0.490517	protein_coding	175.596	209.91	234.535	185.887	195.269	200.743
ARNT		ENSSSCG00000006646	1.09511	0.996915	0.49063	protein_coding	16.9408	17.8043	18.5551	14.3603	16.3966	17.8272
ENSSSCG00000048144		ENSSSCG00000048144	-1.35105	0.996915	0.490636	protein_coding	0.183765	0.250525	0.285463	0.242221	0.351952	0.464083
C2orf42		ENSSSCG00000008332	-1.11138	0.996915	0.490773	protein_coding	7.53438	7.94564	8.3498	8.58901	8.84837	9.02852
CNNM3		ENSSSCG00000008201	-1.07737	0.996915	0.490806	protein_coding	50.3843	51.9275	54.6702	54.2229	55.9167	58.3479
CAMSAP2		ENSSSCG00000027314	-1.07182	0.996915	0.490836	protein_coding	185.465	196.075	212.741	191.493	210.336	222.915
ENSSSCG00000041827		ENSSSCG00000041827	-1.44505	0.996915	0.490864	lncRNA	0.0918827	0.113368	0.141173	0.138412	0.166389	0.210947
ELL		ENSSSCG00000040181	-1.09936	0.996915	0.490891	protein_coding	16.8466	18.127	19.1575	16.7286	19.86	21.4322
MEGF6		ENSSSCG00000024678	-1.11123	0.996915	0.490914	protein_coding	6.81543	9.26279	10.6821	9.1129	10.2408	11.073
HEMK1		ENSSSCG00000025272	1.10991	0.996915	0.490935	protein_coding	8.63697	8.98855	9.67007	7.74009	8.10606	8.47774
MARCHF11		ENSSSCG00000031525	1.15907	0.996915	0.491007	protein_coding	3.31851	4.17328	4.7779	3.41734	3.54868	3.63332
ZBTB43		ENSSSCG00000032752	-1.09858	0.996915	0.491051	protein_coding	12.8938	13.8542	14.9309	13.8066	15.3229	16.6787
MED21		ENSSSCG00000041972	-1.104	0.996915	0.491069	protein_coding	8.79978	9.5203	10.2053	9.36604	10.594	11.5852
TRIM56		ENSSSCG00000034347	-1.17465	0.996915	0.491071	protein_coding	2.82346	3.63238	4.99561	2.99617	4.2744	5.01744
PTPRS		ENSSSCG00000028612	-1.07629	0.996915	0.491082	protein_coding	450.593	480.336	503.414	509.114	517.136	529.898
PCNX1		ENSSSCG00000002330	-1.0776	0.996915	0.491113	protein_coding	41.071	42.4345	44.5636	41.5468	45.5336	47.7176
TDP1		ENSSSCG00000002431	-1.13799	0.996915	0.491131	protein_coding	4.78151	5.71121	6.79932	5.61118	6.4755	7.24073
EZH2		ENSSSCG00000028840	1.25158	0.996915	0.491231	protein_coding	1.19447	1.59756	1.99824	0.843787	1.2614	2.04158
GIT1		ENSSSCG00000017787	-1.07461	0.996915	0.491284	protein_coding	233.081	242.362	247.759	247.733	260.292	277.184
ENSSSCG00000022246		ENSSSCG00000022246	-1.13786	0.996915	0.491294	protein_coding	5.38812	7.00255	9.83145	6.99105	7.9341	9.72345
PRR32		ENSSSCG00000012647	1.50396	0.996915	0.491353	protein_coding	0.0918827	0.129054	0.188231	0.0499361	0.0819034	0.126568
ENSSSCG00000017814		ENSSSCG00000017814	1.11222	0.996915	0.491444	protein_coding	8.18803	9.87586	10.919	7.64727	8.90721	10.8849
ENSSSCG00000047981		ENSSSCG00000047981	1.50399	0.996915	0.491462	lncRNA	0.0918827	0.129054	0.188231	0.0421894	0.0819569	0.103809
BPIFB4		ENSSSCG00000029295	1.75813	0.996915	0.491499	protein_coding	0	0.0900991	0.178414	0	0.0461374	0.138412
CD4		ENSSSCG00000000687	-1.25152	0.996915	0.49154	protein_coding	0.551296	0.752614	1.14185	0.848914	0.974103	1.13911
PRICKLE1		ENSSSCG00000034491	1.07537	0.996915	0.491544	protein_coding	88.8965	91.8064	95.7015	77.1993	85.5355	95.0284
ENSSSCG00000031169		ENSSSCG00000031169	1.07417	0.996915	0.491585	protein_coding	59.8616	61.7094	63.4799	53.1586	57.5735	61.6711
CLPB		ENSSSCG00000036887	-1.0725	0.996915	0.491605	protein_coding	62.2102	65.5528	71.5085	65.616	70.3645	77.5862
GIT2		ENSSSCG00000009925	-1.08964	0.996915	0.491878	protein_coding	25.2992	25.9255	26.7838	25.6671	28.1061	31.5233
ENSSSCG00000047396		ENSSSCG00000047396	-1.41432	0.996915	0.491879	lncRNA	0.142732	0.202948	0.282346	0.138412	0.299552	0.549297
ENSSSCG00000050245		ENSSSCG00000050245	-1.15608	0.996915	0.491894	protein_coding	4.61165	4.92425	5.24539	4.2945	5.64842	6.95521
NYX		ENSSSCG00000021460	1.26687	0.996915	0.492139	protein_coding	0.643179	0.905456	1.32027	0.449425	0.709314	1.00349
SMO		ENSSSCG00000016569	1.10769	0.996915	0.492196	protein_coding	9.1705	11.1414	12.7717	8.71996	10.0457	11.1802
PTPN13		ENSSSCG00000026655	1.08825	0.996915	0.492395	protein_coding	21.8348	24.2398	28.1895	21.39	22.3166	23.7377
ENSSSCG00000040019		ENSSSCG00000040019	1.28107	0.996915	0.492407	lncRNA	0.642292	0.786289	1.01071	0.379704	0.587803	0.934281
CCHCR1		ENSSSCG00000001391	-1.17939	0.996915	0.492457	protein_coding	2.07054	2.38035	2.57271	2.61574	2.82287	2.94623
OSTC		ENSSSCG00000009145	1.09461	0.996915	0.492737	protein_coding	14.737	16.3314	17.4577	13.1491	14.9528	16.4789
SARS1		ENSSSCG00000006835	1.07238	0.996915	0.492744	protein_coding	182.054	207.845	223.947	185.092	193.793	207.784
GIN1		ENSSSCG00000025287	1.1619	0.996915	0.493047	protein_coding	3.76719	4.13202	4.81719	2.95325	3.54276	4.42919
ENSSSCG00000045486		ENSSSCG00000045486	-1.5236	0.996915	0.493151	lncRNA	0.0470577	0.070102	0.0918827	0.0998722	0.110083	0.126568
ENSSSCG00000004001		ENSSSCG00000004001	1.24509	0.996915	0.493178	protein_coding	0.892072	0.94835	0.988211	0.499361	0.723431	1.03809
HAVCR2		ENSSSCG00000028875	-1.16964	0.996915	0.493196	protein_coding	2.42644	3.424	4.41037	3.71266	3.95593	4.35998
ATP1B2		ENSSSCG00000017951	-1.08045	0.996915	0.493276	protein_coding	510.717	528.796	550.883	505.1	571.35	680.177
ENSSSCG00000044593		ENSSSCG00000044593	1.175	0.996915	0.493278	lncRNA	3.4456	4.15462	4.92424	2.35301	3.55644	5.02053
GGA3		ENSSSCG00000017211	-1.0795	0.996915	0.493301	protein_coding	73.7565	81.898	87.6101	71.5936	88.4203	103.533
ENSSSCG00000028784		ENSSSCG00000028784	1.26449	0.996915	0.493361	protein_coding	0.61175	0.785397	0.963438	0.464083	0.629951	0.726663
SLC30A9		ENSSSCG00000008801	1.06911	0.996915	0.493362	protein_coding	141.502	150.372	162.143	137.706	140.857	147.112
SYT9		ENSSSCG00000014599	-1.18396	0.996915	0.493403	protein_coding	2.14097	2.66515	3.07807	2.38761	3.16674	3.69527
CYHR1		ENSSSCG00000027076	-1.07774	0.996915	0.49344	protein_coding	42.0225	43.7497	45.6741	44.7071	47.2399	51.471
EHD3		ENSSSCG00000035987	-1.07394	0.996915	0.493485	protein_coding	111.331	120.849	136.63	116.351	129.707	141.208
CSK		ENSSSCG00000001900	-1.08142	0.996915	0.4935	protein_coding	34.7551	39.4182	43.6225	41.4198	42.5346	44.0879
RYR2		ENSSSCG00000010142	-1.06893	0.996915	0.493563	protein_coding	150.228	156.785	165.212	157.028	167.73	180.275
ENSSSCG00000042297		ENSSSCG00000042297	1.33582	0.996915	0.493743	lncRNA	0.275648	0.435259	0.606609	0.173015	0.342947	0.506272
C2CD2		ENSSSCG00000025821	-1.08438	0.996915	0.493767	protein_coding	30.0698	31.2304	32.4346	30.0116	33.8194	38.0548
ARHGEF19		ENSSSCG00000003472	1.15633	0.996915	0.493827	protein_coding	3.90501	4.10831	4.42342	3.04507	3.58794	3.92361
CTSW		ENSSSCG00000012970	1.41551	0.996915	0.493845	protein_coding	0.0713658	0.424552	0.872885	0.173015	0.295593	0.464083
STAG1		ENSSSCG00000011652	1.10119	0.996915	0.49386	protein_coding	15.8114	17.6091	20.3393	12.7412	15.9855	19.5853
AMPD2		ENSSSCG00000031125	-1.07898	0.996915	0.49393	protein_coding	81.0002	91.8479	106.216	91.4829	99.0534	111.211
C6		ENSSSCG00000016861	-1.64894	0.996915	0.493971	protein_coding	0.0356829	0.0585799	0.0941153	0.034603	0.0984953	0.210947
ENSSSCG00000048964		ENSSSCG00000048964	-1.64842	0.996915	0.494089	lncRNA	0	0.058952	0.141173	0.034603	0.10366	0.149808
ADAMTSL4		ENSSSCG00000006651	-1.2654	0.996915	0.494137	protein_coding	0.470577	0.612557	0.68912	0.588251	0.799924	1.01254
ENSSSCG00000033750		ENSSSCG00000033750	1.27103	0.996915	0.494204	protein_coding	0.658807	0.920026	1.32027	0.499361	0.733236	1.1813
DEAF1		ENSSSCG00000012850	1.06831	0.996915	0.494322	protein_coding	145.479	151.903	159.692	139.172	142.046	144.92
ENSSSCG00000045697		ENSSSCG00000045697	1.40493	0.996915	0.494355	protein_coding	0.137824	0.254689	0.376461	0.0998722	0.172812	0.210947
EPHX3		ENSSSCG00000028144	-1.24303	0.996915	0.494426	protein_coding	0.551296	1.19717	1.53436	1.19847	1.48895	1.83396
CLGN		ENSSSCG00000026360	1.09748	0.996915	0.494469	protein_coding	14.6093	15.524	16.0573	11.4536	14.2157	15.8632
FOXJ1		ENSSSCG00000017187	1.23525	0.996915	0.49489	protein_coding	0.927755	1.07005	1.31761	0.657457	0.872929	1.01254
ENSSSCG00000041142		ENSSSCG00000041142	1.1908	0.996915	0.495031	protein_coding	2.80242	3.05833	3.48227	1.76475	2.60238	3.5954
THTPA		ENSSSCG00000002016	-1.08133	0.996915	0.495061	protein_coding	30.4463	32.6959	34.7776	34.8062	35.3494	35.9871
ITGAV		ENSSSCG00000016027	1.08479	0.996915	0.49532	protein_coding	48.0546	56.6788	71.8654	50.7351	52.2879	54.742
ENSSSCG00000046740		ENSSSCG00000046740	-1.44889	0.996915	0.495352	protein_coding	0.0713658	0.148159	0.235288	0.0843787	0.203628	0.276824
ART3		ENSSSCG00000008976	1.40502	0.996915	0.495399	protein_coding	0.183765	0.258108	0.376461	0.0843787	0.175448	0.242221
ENSSSCG00000050093		ENSSSCG00000050093	1.08577	0.996915	0.495496	protein_coding	23.0583	23.8075	24.9921	20.1736	22.0383	23.3701
ENSSSCG00000042541		ENSSSCG00000042541	1.10322	0.996915	0.495544	lncRNA	10.588	12.4213	15.2366	10.1041	11.3273	12.1927
ICAM1		ENSSSCG00000013655	-1.17196	0.996915	0.495552	protein_coding	2.96463	3.86885	4.82384	3.79514	4.53474	5.86432
TSPAN17		ENSSSCG00000014051	-1.07723	0.996915	0.495599	protein_coding	50.9164	52.9876	54.4864	52.333	57.0701	64.17
LMF1		ENSSSCG00000008009	1.08028	0.996915	0.49564	protein_coding	42.1282	48.4248	52.4182	39.1998	44.7897	49.3093
PATL1		ENSSSCG00000013124	-1.09022	0.996915	0.495668	protein_coding	25.9288	27.6398	29.5862	29.6591	30.0994	30.7275
VKORC1L1		ENSSSCG00000028513	1.07381	0.996915	0.495685	protein_coding	60.5632	60.7327	60.9464	52.9476	56.5329	58.8251
ENSSSCG00000028461		ENSSSCG00000028461	-1.07542	0.996915	0.495751	protein_coding	295.098	301.707	307.348	284.056	324.504	365.022
ERBB4		ENSSSCG00000016160	-1.1605	0.996915	0.495786	protein_coding	4.73196	8.81273	15.1652	8.28939	10.2431	12.1457
STX7		ENSSSCG00000004190	-1.09257	0.996915	0.495802	protein_coding	22.695	24.624	27.0833	23.3307	26.8841	31.904
IGDCC4		ENSSSCG00000004931	-1.09119	0.996915	0.495946	protein_coding	19.4829	22.8368	25.4515	21.6853	24.8434	30.1738
EXOC3		ENSSSCG00000039607	-1.07402	0.996915	0.495992	protein_coding	91.8367	93.1085	94.7381	93.78	99.9032	103.955
CTNNA3		ENSSSCG00000036480	1.25487	0.996915	0.496067	protein_coding	0.918827	2.44719	3.24698	0.89885	1.94433	2.61574
ENSSSCG00000009670		ENSSSCG00000009670	1.25834	0.996915	0.496138	protein_coding	0.677975	0.968867	1.24042	0.421894	0.747876	1.07269
ENSSSCG00000040730		ENSSSCG00000040730	-1.28049	0.996915	0.49624	lncRNA	0.463878	0.636423	0.894096	0.553648	0.825693	1.2484
YARS1		ENSSSCG00000030369	1.07417	0.996915	0.496304	protein_coding	101.197	105.463	112.515	91.2556	98.1232	101.969
JUNB		ENSSSCG00000013735	-1.10242	0.996915	0.496306	protein_coding	16.7055	22.4702	29.4025	19.8746	24.7438	30.5199
ENSSSCG00000035960		ENSSSCG00000035960	1.34387	0.996915	0.496437	protein_coding	0.275648	0.438531	0.61175	0.138412	0.341741	0.549297
ENSSSCG00000007525		ENSSSCG00000007525	-1.12244	0.996915	0.496457	protein_coding	7.43511	10.3327	14.5586	9.40823	11.6242	13.5298
DPM2		ENSSSCG00000032481	-1.09014	0.996915	0.496527	protein_coding	25.9058	29.3423	31.3404	26.2664	31.9109	36.6625
BICDL2		ENSSSCG00000020895	1.22095	0.996915	0.496617	protein_coding	1.21322	1.9529	2.48083	1.28031	1.59628	1.94751
PGPEP1		ENSSSCG00000039684	-1.14027	0.996915	0.496706	protein_coding	4.73196	5.50321	6.60134	5.64278	6.28098	7.33584
STAP2		ENSSSCG00000013506	1.31745	0.996915	0.496825	protein_coding	0.356829	0.627647	1.10259	0.295325	0.462292	0.69206
SCAMP1		ENSSSCG00000034795	1.06806	0.996915	0.496861	protein_coding	156.791	158.937	161.484	142.495	148.96	156.3
ZNF689		ENSSSCG00000033496	-1.0876	0.996915	0.496896	protein_coding	19.3413	20.1578	20.8031	21.3726	21.9391	22.4025
CD3D		ENSSSCG00000015093	-1.254	0.996915	0.496942	protein_coding	0.658807	0.847024	0.963438	0.553648	1.09432	1.54802
ZNF282		ENSSSCG00000016773	-1.06932	0.996915	0.497082	protein_coding	63.445	68.1043	71.857	65.2959	72.8939	79.7801
APPL1		ENSSSCG00000032357	1.06917	0.996915	0.497205	protein_coding	64.5631	68.6224	71.1517	61.2589	64.29	66.3151
LHFPL5		ENSSSCG00000001553	-1.19942	0.996915	0.497217	protein_coding	1.463	1.82326	2.35288	1.99744	2.13277	2.2492
ENSSSCG00000044366		ENSSSCG00000044366	-1.37289	0.996915	0.497236	lncRNA	0.137824	0.227628	0.356829	0.253136	0.343107	0.499361
COL14A1		ENSSSCG00000005997	-1.1493	0.996915	0.497257	protein_coding	3.9999	5.67291	7.16685	4.77522	6.54558	7.72065
EEF2K		ENSSSCG00000007839	-1.08216	0.996915	0.497265	protein_coding	23.3406	23.9712	24.8083	24.5186	25.9067	27.8028
ENSSSCG00000049051		ENSSSCG00000049051	1.45846	0.996915	0.497294	protein_coding	0.0918827	0.180423	0.235288	0.0421894	0.131893	0.24968
LRRC70		ENSSSCG00000037608	-1.22487	0.996915	0.497295	protein_coding	0.918827	1.00767	1.17644	1.1419	1.23531	1.29834
ENSSSCG00000043683		ENSSSCG00000043683	-1.52348	0.996915	0.497311	protein_coding	0.0459413	0.0704742	0.0941153	0.0843787	0.107554	0.138412
ACSS2		ENSSSCG00000007286	-1.08995	0.996915	0.497317	protein_coding	25.8701	27.7763	28.989	30.0008	30.1809	30.461
TCP1		ENSSSCG00000004048	1.07406	0.996915	0.497332	protein_coding	109.297	119.787	126.115	99.5247	111.522	123.342
ROM1		ENSSSCG00000033054	1.16618	0.996915	0.497346	protein_coding	3.95095	4.68608	5.64692	3.29578	3.97686	5.25966
CYTH1		ENSSSCG00000017167	1.08046	0.996915	0.497361	protein_coding	43.0578	43.7106	44.8891	35.0551	40.3541	44.9147
ENSSSCG00000042949		ENSSSCG00000042949	1.16867	0.996915	0.497381	lncRNA	3.95095	5.85805	8.23509	3.71266	4.99623	6.33235
TTC9B		ENSSSCG00000002991	1.07916	0.996915	0.49741	protein_coding	50.5627	63.3126	71.1982	54.9796	58.5872	63.5311
ENSSSCG00000046275		ENSSSCG00000046275	1.58298	0.996915	0.49761	protein_coding	0	0.166668	0.321589	0	0.108771	0.199744
CDCP1		ENSSSCG00000011298	-1.1725	0.996915	0.497636	protein_coding	3.03213	4.66615	6.63702	4.04482	5.48273	6.24402
ENSSSCG00000042044		ENSSSCG00000042044	-1.31966	0.996915	0.497778	lncRNA	0.24978	0.422768	0.68912	0.337515	0.562068	0.89885
HADHA		ENSSSCG00000008571	-1.06465	0.996915	0.497856	protein_coding	75.904	76.8454	78.6451	79.6908	81.9322	83.6615
ENSSSCG00000042587		ENSSSCG00000042587	1.18383	0.996915	0.497884	lncRNA	3.63966	5.17963	7.76451	2.74231	4.35886	5.64029
CCNF		ENSSSCG00000026326	1.17712	0.996915	0.497885	protein_coding	2.61866	3.45888	4.04696	2.39693	2.91012	3.63332
R3HDML		ENSSSCG00000007370	1.10289	0.996915	0.497952	protein_coding	9.74143	11.0699	12.1745	9.03843	9.94639	10.8005
ENSSSCG00000048286		ENSSSCG00000048286	1.50356	0.996915	0.498026	lncRNA	0.0918827	0.125262	0.142732	0.034603	0.0895967	0.149808
H2BU1		ENSSSCG00000039526	-1.40781	0.996915	0.498068	protein_coding	0.137824	0.15247	0.178414	0.149808	0.215055	0.253136
PSMD5		ENSSSCG00000005507	1.08596	0.996915	0.49811	protein_coding	29.367	31.6281	33.1286	27.9294	28.9325	30.5545
SEMA3C		ENSSSCG00000023784	-1.19745	0.996915	0.498151	protein_coding	1.53436	1.82764	2.1133	1.85633	2.13171	2.49142
MRPL38		ENSSSCG00000017196	1.08039	0.996915	0.498224	protein_coding	37.4314	43.1182	46.2577	38.6033	39.8213	40.5481
DHRS1		ENSSSCG00000001991	-1.08298	0.996915	0.498256	protein_coding	20.3749	20.6489	21.0818	21.5724	22.3078	22.8244
SYT12		ENSSSCG00000024837	1.08308	0.996915	0.49828	protein_coding	225.526	261.928	305.875	192.843	241.876	282.688
LTBP1		ENSSSCG00000008510	-1.10771	0.996915	0.498298	protein_coding	9.03507	9.48692	10.2909	8.09711	10.5601	12.2343
MCAM		ENSSSCG00000015116	1.10314	0.996915	0.498302	protein_coding	50.8111	76.2907	98.6275	46.8401	69.146	93.6012
ENSSSCG00000030709		ENSSSCG00000030709	1.40538	0.996915	0.498304	protein_coding	0.178414	0.261527	0.376461	0.0998722	0.167755	0.276824
ENSSSCG00000010086		ENSSSCG00000010086	-1.1566	0.996915	0.498321	protein_coding	3.4456	4.09307	4.65871	4.39438	4.74127	5.40024
PLEKHG3		ENSSSCG00000002276	1.10704	0.996915	0.49836	protein_coding	46.217	61.2993	69.1178	40.1486	55.3501	83.6701
CACNB3		ENSSSCG00000032967	-1.08221	0.996915	0.498379	protein_coding	252.528	306.501	341.712	266.236	331.696	377.553
GSE1		ENSSSCG00000002664	-1.07525	0.996915	0.498405	protein_coding	42.8908	45.5491	47.9988	45.8913	48.747	52.0429
BDH1		ENSSSCG00000024109	-1.1925	0.996915	0.498509	protein_coding	1.83765	2.05103	2.35288	1.94751	2.40781	2.7845
ENSSSCG00000051679		ENSSSCG00000051679	1.48339	0.996915	0.498538	lncRNA	0.0356829	0.198264	0.329404	0.0843787	0.129311	0.199744
UFSP2		ENSSSCG00000015793	1.1246	0.996915	0.498599	protein_coding	6.52997	6.94986	7.16685	5.31586	6.12869	6.67838
ENSSSCG00000047964		ENSSSCG00000047964	1.21022	0.996915	0.498621	lncRNA	3.39966	6.17437	8.09392	1.76475	5.11531	7.59029
ENSSSCG00000021767		ENSSSCG00000021767	1.32197	0.996915	0.498637	protein_coding	0.178414	0.524839	0.752923	0.349553	0.381498	0.415236
SSPN		ENSSSCG00000025531	1.10452	0.996915	0.498812	protein_coding	15.4349	17.9809	19.3044	13.585	16.2469	21.5231
KCNH3		ENSSSCG00000000203	-1.07517	0.996915	0.498887	protein_coding	166.354	173.932	185.281	163.292	187.004	225.291
ENSSSCG00000016426		ENSSSCG00000016426	-1.06971	0.996915	0.498958	protein_coding	139.27	150.61	164.516	153.291	161.091	166.836
ENSSSCG00000047757		ENSSSCG00000047757	1.41446	0.996915	0.498988	lncRNA	0.107049	0.267622	0.413472	0.0998722	0.175341	0.253136
ENSSSCG00000041487		ENSSSCG00000041487	1.2864	0.996915	0.49899	lncRNA	0.463878	0.759305	0.941153	0.276824	0.595091	0.759408
ENSSSCG00000012392		ENSSSCG00000012392	-1.57696	0.996915	0.498992	protein_coding	0	0.0935185	0.142732	0	0.157544	0.299617
ITGA2		ENSSSCG00000016887	-1.3739	0.996915	0.49909	protein_coding	0.137824	0.294683	0.463878	0.0998722	0.408247	0.67503
ZFC3H1		ENSSSCG00000000509	-1.08967	0.996915	0.499396	protein_coding	23.7057	26.6724	29.7239	26.2418	29.1293	30.6608
ENSSSCG00000042452		ENSSSCG00000042452	-1.22083	0.996915	0.499399	lncRNA	1.10617	1.25091	1.47012	1.09859	1.49501	1.89852
B9D2		ENSSSCG00000003013	1.12217	0.996915	0.499566	protein_coding	6.85112	8.16093	9.27036	5.64029	7.28968	8.33933
ENSSSCG00000049361		ENSSSCG00000049361	1.38758	0.996915	0.499659	protein_coding	0.142732	0.34226	0.470577	0.126568	0.244558	0.399489
EZR		ENSSSCG00000004058	1.07251	0.996915	0.499725	protein_coding	70.3983	83.6327	95.0949	75.8152	78.0506	80.2863
WBP1		ENSSSCG00000035061	-1.08583	0.996915	0.499769	protein_coding	20.398	22.3005	23.5864	21.6223	24.2014	26.6215
