## Supplementary File 6 for "Cell-type-specific dysregulated gene expression in the frontal cortex of an Angelman syndrome pig model" (part 2 of 3)

### Sheet: Bulk RNA-sequencing results (continued)
Supplementary file 5: Results of cortex bulk RNA-sequencing. To check differences between the single-cell RefSeq GCF_000003025.6 and the bulk Ensembl Sscrofa11.1.105, a conversion tool was used https://www.genenames.org/tools/hcop/#!/
EMX2		ENSSSCG00000032558	-1.16988	0.996915	0.4998	protein_coding	2.48083	2.99923	3.34109	2.69655	3.48055	4.00799
ITGBL1		ENSSSCG00000009526	1.25625	0.996915	0.49986	protein_coding	0.752923	1.58595	2.43489	0.899678	1.26306	1.94071
ENSSSCG00000049407		ENSSSCG00000049407	-1.07693	0.996915	0.499933	lncRNA	81.9274	93.3369	101.668	89.6852	100.507	111.971
CCN3		ENSSSCG00000006002	1.08585	0.996915	0.500007	protein_coding	21.3171	23.3101	24.3489	19.6748	21.4757	23.9214
METAP1		ENSSSCG00000009186	1.09127	0.996915	0.500037	protein_coding	14.8702	16.5123	17.4846	14.3603	15.246	15.9476
ENSSSCG00000045840		ENSSSCG00000045840	1.37151	0.996915	0.500125	lncRNA	0.214097	0.396676	0.505355	0.0499361	0.267562	0.415236
ENSSSCG00000038588		ENSSSCG00000038588	1.50383	0.996915	0.500185	protein_coding	0.0459413	0.125635	0.188231	0.0499361	0.0819034	0.126568
ITGB8		ENSSSCG00000015375	1.08836	0.996915	0.500282	protein_coding	39.8108	49.8466	66.0847	40.598	45.8123	53.0464
ASB1		ENSSSCG00000016340	1.08741	0.996915	0.50032	protein_coding	82.0512	103.05	129.172	79.0488	94.7602	116.128
METTL4		ENSSSCG00000034816	1.20238	0.996915	0.500346	protein_coding	1.74113	1.95937	2.06961	1.44815	1.61943	1.76475
PLIN1		ENSSSCG00000001844	1.25721	0.996915	0.500347	protein_coding	1.88231	2.16135	2.71054	0.726663	1.71941	3.33296
YTHDF3		ENSSSCG00000033144	1.06897	0.996915	0.500361	protein_coding	76.7981	79.7568	83.6132	70.2095	74.7406	81.9951
CTXN1		ENSSSCG00000036220	-1.07857	0.996915	0.500481	protein_coding	514.476	565.787	629.58	526.576	610.154	669.925
OSBPL1A		ENSSSCG00000003712	1.07516	0.996915	0.50052	protein_coding	327.654	344.085	370.21	277.412	320.161	349.353
ENSSSCG00000050665		ENSSSCG00000050665	1.59375	0.996915	0.500566	lncRNA	0.0470577	0.116043	0.229707	0	0.0730048	0.149808
PPP4R3B		ENSSSCG00000008398	1.07496	0.996915	0.500611	protein_coding	60.6103	66.9334	72.1508	58.2715	62.3853	70.4099
CBX8		ENSSSCG00000034146	-1.15331	0.996915	0.500797	protein_coding	3.72125	4.11738	4.70577	4.42919	4.76852	5.19335
NEU4		ENSSSCG00000037090	1.24094	0.996915	0.500853	protein_coding	1.01071	1.67576	2.60485	1.13911	1.35591	1.73015
MTSS1		ENSSSCG00000005975	-1.07483	0.996915	0.500857	protein_coding	46.4008	49.9446	53.834	51.3163	53.7568	56.0782
ENSSSCG00000009595		ENSSSCG00000009595	1.15624	0.996915	0.500878	protein_coding	4.24626	4.7503	5.36457	3.49553	4.05516	4.72521
EDNRA		ENSSSCG00000009031	1.13903	0.996915	0.500939	protein_coding	6.93714	8.31198	10.7049	4.74061	7.33961	9.93728
E2F5		ENSSSCG00000006145	-1.15414	0.996915	0.500945	protein_coding	3.85375	4.02601	4.31849	4.25617	4.69047	5.34316
PAK2		ENSSSCG00000011843	1.09297	0.996915	0.500978	protein_coding	27.6107	33.7303	43.6045	28.0559	30.8739	35.9525
LARP4		ENSSSCG00000028516	-1.08004	0.996915	0.50103	protein_coding	33.2227	33.6532	33.9701	31.3467	36.4001	40.8977
ENSSSCG00000049283		ENSSSCG00000049283	1.41971	0.996915	0.501076	lncRNA	0.24978	0.300258	0.329404	0.0499361	0.194718	0.449839
ENSSSCG00000050024		ENSSSCG00000050024	-1.64906	0.996915	0.501144	lncRNA	0	0.0616272	0.137824	0.0421894	0.103713	0.199744
SLC22A2		ENSSSCG00000004040	-1.5632	0.996915	0.501286	protein_coding	0.0459413	0.106157	0.178414	0	0.176504	0.379704
KPNA7		ENSSSCG00000007607	-1.22398	0.996915	0.501419	protein_coding	0.85639	1.0134	1.14853	0.998722	1.2097	1.35006
CD164		ENSSSCG00000004414	1.06862	0.996915	0.501434	protein_coding	72.0453	75.0338	79.1569	63.8747	70.1485	75.7114
SALL2		ENSSSCG00000022705	1.06914	0.996915	0.501514	protein_coding	67.8101	75.3231	79.4785	65.8576	70.539	75.2038
TRPM4		ENSSSCG00000022672	1.18135	0.996915	0.501529	protein_coding	3.19992	4.88321	7.31499	2.83745	4.16361	4.8438
SLC35F5		ENSSSCG00000015709	1.10397	0.996915	0.501581	protein_coding	9.83505	11.4472	12.9095	8.64882	10.3844	11.5352
KAT2A		ENSSSCG00000017414	-1.07563	0.996915	0.501743	protein_coding	58.1988	62.6534	66.8219	57.4064	67.4234	73.7048
ADGRF4		ENSSSCG00000022089	1.2119	0.996915	0.501785	protein_coding	1.83525	2.16425	2.48083	1.01254	1.77233	2.45681
OTP		ENSSSCG00000014099	-1.44535	0.996915	0.501823	protein_coding	0.0470577	0.109204	0.142732	0.126568	0.171554	0.24968
IRX3		ENSSSCG00000002831	1.32428	0.996915	0.501823	protein_coding	0.24978	0.456372	0.705865	0.253136	0.332885	0.399489
ENSSSCG00000045602		ENSSSCG00000045602	1.23605	0.996915	0.501858	lncRNA	1.57005	1.79657	2.21171	0.726663	1.46397	2.06728
ENSSSCG00000044923		ENSSSCG00000044923	1.09193	0.996915	0.501872	protein_coding	17.1821	17.8049	18.1626	14.7663	16.3919	18.0769
SLA-DMB		ENSSSCG00000001469	-1.16946	0.996915	0.501879	protein_coding	2.99736	5.38656	8.31538	5.14342	6.27206	7.68187
ENSSSCG00000011632		ENSSSCG00000011632	1.15502	0.996915	0.501979	protein_coding	4.18066	4.74369	5.41163	3.54391	4.13389	4.8438
PIK3CA		ENSSSCG00000030413	1.08912	0.996915	0.501992	protein_coding	25.6464	28.2406	33.2565	24.9339	26.0057	26.7158
CEBPA		ENSSSCG00000002866	-1.10813	0.996915	0.502059	protein_coding	7.81157	8.93501	11.0719	9.1383	9.84868	10.8307
ENSSSCG00000049048		ENSSSCG00000049048	1.45829	0.996915	0.502127	lncRNA	0.0941153	0.172468	0.285463	0.069206	0.126675	0.210947
EFHC2		ENSSSCG00000021846	1.25563	0.996915	0.502169	protein_coding	0.643179	0.833051	1.03527	0.499361	0.637633	0.865075
ENSSSCG00000039370		ENSSSCG00000039370	1.2318	0.996915	0.502232	protein_coding	0.894096	1.07859	1.37824	0.761266	0.887153	1.09859
HBQ1		ENSSSCG00000038804	1.20532	0.996915	0.502401	protein_coding	1.60573	1.99409	2.447	1.44815	1.60537	1.76475
MAP2K7		ENSSSCG00000013588	1.07359	0.996915	0.502403	protein_coding	78.7435	89.7315	98.0682	79.2985	83.532	91.5596
ENSSSCG00000002296		ENSSSCG00000002296	1.07222	0.996915	0.502585	protein_coding	100.515	103.464	105.407	90.4118	96.4529	101.871
ATP6V0A2		ENSSSCG00000009766	-1.095	0.996915	0.502641	protein_coding	14.8702	16.8917	18.2847	17.3278	18.4803	19.1701
KIAA1841		ENSSSCG00000008386	1.08334	0.996915	0.502693	protein_coding	41.3922	43.7361	47.1818	32.596	40.4296	47.3893
RAD18		ENSSSCG00000026158	1.1471	0.996915	0.502805	protein_coding	4.81719	5.403	5.74103	4.44431	4.66848	5.06272
SLC2A4		ENSSSCG00000023915	-1.322	0.996915	0.502959	protein_coding	0.235288	0.355566	0.463878	0.24968	0.477304	0.801598
ENSSSCG00000032003		ENSSSCG00000032003	1.07334	0.996915	0.503087	protein_coding	274.187	304.147	321.038	271.902	283.203	303.053
RAX2		ENSSSCG00000032429	-1.21133	0.996915	0.503103	protein_coding	1.12938	1.57704	2.06736	1.69555	1.93817	2.347
COPS7A		ENSSSCG00000000691	-1.07468	0.996915	0.503111	protein_coding	72.1151	84.4487	94.4094	86.7844	90.6905	95.0526
NKX2-8		ENSSSCG00000001944	-1.37687	0.996915	0.503175	protein_coding	0.183765	0.278105	0.329404	0.0843787	0.380442	0.657457
HTR2A		ENSSSCG00000037452	-1.11332	0.996915	0.503194	protein_coding	14.0121	15.953	19.4472	11.5574	17.811	23.2702
ENSSSCG00000017936		ENSSSCG00000017936	1.07483	0.996915	0.50325	protein_coding	45.436	48.9129	52.7393	42.5269	45.6201	48.1384
ENSSSCG00000008240		ENSSSCG00000008240	-1.18284	0.996915	0.503264	protein_coding	2.21171	2.47841	2.61866	2.19719	2.89221	3.73713
MMS19		ENSSSCG00000010520	-1.08844	0.996915	0.503311	protein_coding	25.656	26.8194	28.7993	26.2164	29.0585	32.7345
SFRP2		ENSSSCG00000009004	-1.11453	0.996915	0.503443	protein_coding	21.5054	31.1396	48.2076	28.7133	34.728	38.6876
CHST7		ENSSSCG00000012265	1.15084	0.996915	0.503499	protein_coding	5.08223	5.61026	6.43179	4.2945	4.8652	5.90651
PCCB		ENSSSCG00000011653	-1.09105	0.996915	0.503572	protein_coding	17.5996	19.3959	21.0172	18.6055	21.2405	23.42
WDFY4		ENSSSCG00000045502	-1.46535	0.996915	0.503617	protein_coding	0.0470577	0.207778	0.392512	0.0499361	0.306113	0.657457
ENSSSCG00000028635		ENSSSCG00000028635	1.0981	0.996915	0.503665	protein_coding	11.8824	12.3927	12.7997	9.33805	11.1828	13.1145
OCLN		ENSSSCG00000021514	-1.09494	0.996915	0.503735	protein_coding	15.8114	17.3577	19.4472	18.824	19.1536	19.525
ARSB		ENSSSCG00000038535	1.13895	0.996915	0.503742	protein_coding	36.2018	63.0511	105.8	38.7005	55.3624	73.047
SLC44A3		ENSSSCG00000006888	-1.23671	0.996915	0.503957	protein_coding	0.872885	1.28265	2.03393	1.34827	1.61284	1.89852
ENSSSCG00000045895		ENSSSCG00000045895	1.24489	0.996915	0.503968	lncRNA	0.642292	1.26883	1.69408	0.801598	1.01141	1.29834
HGS		ENSSSCG00000033082	-1.07391	0.996915	0.503975	protein_coding	116.255	126.752	144.185	118.898	136.02	146.267
ENSSSCG00000043735		ENSSSCG00000043735	1.32359	0.996915	0.503984	protein_coding	0.329404	0.366568	0.413472	0.210947	0.273997	0.311427
DCDC2		ENSSSCG00000001085	1.19093	0.996915	0.504129	protein_coding	1.74113	2.49981	3.46124	1.79936	2.1312	2.44698
SNX24		ENSSSCG00000039373	1.07932	0.996915	0.504181	protein_coding	38.7285	40.3773	41.7607	37.0001	37.432	37.7517
TM6SF1		ENSSSCG00000001800	1.08279	0.996915	0.504211	protein_coding	35.6472	40.413	44.7928	34.8055	37.2738	41.894
ENSSSCG00000013232		ENSSSCG00000013232	1.07402	0.996915	0.504235	protein_coding	97.1645	109.246	120.504	92.2862	101.734	111.407
NR5A1		ENSSSCG00000005588	-1.66813	0.996915	0.504341	protein_coding	0	0.0619993	0.0941153	0	0.106189	0.168757
NR2F6		ENSSSCG00000013873	-1.0848	0.996915	0.504401	protein_coding	20.3393	22.4619	25.6353	23.42	24.2792	24.8495
ANAPC5		ENSSSCG00000009814	1.09674	0.996915	0.504412	protein_coding	16.4855	17.7311	19.2494	12.7337	16.0854	18.478
ENSSSCG00000003271		ENSSSCG00000003271	1.07569	0.996915	0.504422	protein_coding	215.924	251.02	284.107	216.872	233.376	242.775
ENSSSCG00000042082		ENSSSCG00000042082	1.28761	0.996915	0.50448	lncRNA	0.517634	0.743914	0.964768	0.253136	0.590301	0.998722
SCARF2		ENSSSCG00000010109	1.13591	0.996915	0.504591	protein_coding	6.01832	6.28846	6.49429	4.91363	5.54993	6.79249
ENSSSCG00000018034		ENSSSCG00000018034	-1.09318	0.996915	0.504622	protein_coding	14.1661	16.2345	17.5496	16.0904	17.7201	18.943
ANXA6		ENSSSCG00000017089	1.07815	0.996915	0.504647	protein_coding	280.518	285.273	293.263	208.449	264.653	296.38
ENSSSCG00000005908		ENSSSCG00000005908	-1.09763	0.996915	0.504786	protein_coding	10.3997	11.0841	11.5969	10.5865	12.1529	13.7959
ZBTB5		ENSSSCG00000036340	-1.10571	0.996915	0.50482	protein_coding	8.08568	9.69062	10.6335	9.48786	10.7327	12.9521
ENSSSCG00000040939		ENSSSCG00000040939	-1.51737	0.996915	0.504851	protein_coding	0.0356829	0.104149	0.229707	0.069206	0.162548	0.24968
ENSSSCG00000049801		ENSSSCG00000049801	-1.35986	0.996915	0.504868	lncRNA	0.137824	0.211422	0.282346	0.242221	0.293117	0.337515
FHL1		ENSSSCG00000012699	-1.07325	0.996915	0.504875	protein_coding	95.3804	101.849	112.005	100.141	109.295	122.18
MSH3		ENSSSCG00000014126	1.09766	0.996915	0.504887	protein_coding	10.9546	11.552	12.2663	9.36604	10.4801	11.0384
MAP3K5		ENSSSCG00000026041	-1.07939	0.996915	0.50491	protein_coding	36.2477	38.7553	41.7133	39.6551	42.0419	43.9438
ENSSSCG00000044342		ENSSSCG00000044342	1.26875	0.996915	0.504938	lncRNA	0.470577	0.723025	0.963438	0.380633	0.596404	0.759408
JAK2		ENSSSCG00000005215	-1.0956	0.996915	0.505027	protein_coding	11.8069	11.9169	12.1322	11.5177	13.0637	13.8412
EIF4E		ENSSSCG00000028420	1.07345	0.996915	0.50503	protein_coding	88.7978	93.9479	100.841	82.4244	87.6095	97.3754
RCBTB1		ENSSSCG00000021060	1.08541	0.996915	0.505095	protein_coding	30.4934	33.9012	39.7864	28.5135	31.2341	35.5719
WBP2		ENSSSCG00000021672	-1.07368	0.996915	0.505198	protein_coding	400.505	421.219	446.504	425.955	452.058	469.652
OTUD1		ENSSSCG00000011076	-1.15816	0.996915	0.505201	protein_coding	3.72125	4.54505	5.06697	3.67047	5.27405	6.15934
DCLRE1B		ENSSSCG00000006761	1.16302	0.996915	0.505246	protein_coding	3.07807	3.53634	4.14107	2.61574	2.99589	3.4257
MCF2		ENSSSCG00000012712	1.11117	0.996915	0.505436	protein_coding	17.0819	18.1611	18.8819	10.0695	16.3821	21.2728
ADAMTS4		ENSSSCG00000006359	1.12962	0.996915	0.505483	protein_coding	20.0764	41.3655	61.3389	31.2201	36.6253	44.4995
CADM1		ENSSSCG00000031831	-1.07349	0.996915	0.50561	protein_coding	91.2448	100.707	114.399	104.916	108.211	113.953
PCDH10		ENSSSCG00000036125	-1.07141	0.996915	0.505712	protein_coding	61.1479	67.7866	78.9663	68.5123	72.6527	80.0022
DCAF17		ENSSSCG00000015947	1.15565	0.996915	0.505791	protein_coding	3.62937	4.33118	5.08223	3.45953	3.70758	4.11776
SMYD4		ENSSSCG00000017819	-1.11227	0.996915	0.505857	protein_coding	6.8912	8.01479	9.55271	8.22692	8.8669	9.58504
BSDC1		ENSSSCG00000026392	-1.067	0.996915	0.505858	protein_coding	61.837	65.1693	67.6219	66.3151	69.4805	72.2282
MEI4		ENSSSCG00000034152	1.25912	0.996915	0.505888	protein_coding	0.570926	0.765105	1.03527	0.499361	0.577432	0.726663
GIMAP4		ENSSSCG00000027826	-1.12451	0.996915	0.50589	protein_coding	10.0626	13.5647	17.5496	11.3911	15.2173	21.6269
ENSSSCG00000041123		ENSSSCG00000041123	-1.28274	0.996915	0.505924	lncRNA	0.376461	0.751421	1.37824	0.506272	0.956615	1.31491
NDP		ENSSSCG00000029656	1.0972	0.996915	0.505955	protein_coding	16.3785	21.1738	25.5434	17.1281	19.251	21.5588
ENSSSCG00000044872		ENSSSCG00000044872	1.54592	0.996915	0.506044	lncRNA	0.0470577	0.488629	1.24042	0	0.310115	0.830472
LRRC36		ENSSSCG00000002779	-1.22933	0.996915	0.506092	protein_coding	1.14853	1.31299	1.50585	1.14853	1.61121	2.40479
ENSSSCG00000050433		ENSSSCG00000050433	-1.51536	0.996915	0.506111	lncRNA	0	0.0870517	0.214097	0.0998722	0.149744	0.210947
ENSSSCG00000005643		ENSSSCG00000005643	1.07021	0.996915	0.506282	protein_coding	102.771	108.541	111.937	97.5805	101.628	105.415
ENSSSCG00000004170		ENSSSCG00000004170	1.16521	0.996915	0.506315	protein_coding	3.06873	3.36245	3.58342	2.64661	2.86474	3.24858
GPR34		ENSSSCG00000022309	-1.17277	0.996915	0.506421	protein_coding	3.28283	4.55433	6.61555	3.92361	5.31519	7.12822
MSS51		ENSSSCG00000010300	1.2353	0.996915	0.506437	protein_coding	1.37824	1.67346	1.92936	0.67503	1.35993	1.84764
ENSSSCG00000049515		ENSSSCG00000049515	1.14272	0.996915	0.506458	protein_coding	5.12929	7.7788	10.1071	4.67141	6.82839	7.97379
NLK		ENSSSCG00000017756	1.07735	0.996915	0.506482	protein_coding	95.6682	102.91	116.54	80.5212	95.6237	107.163
GLRA1		ENSSSCG00000017078	-1.29491	0.996915	0.506487	protein_coding	0.282346	0.418829	0.606609	0.415236	0.587558	0.798977
ENSSSCG00000042884		ENSSSCG00000042884	1.10538	0.996915	0.506579	protein_coding	8.06433	9.97192	10.934	8.54695	8.99699	9.83741
CST6		ENSSSCG00000012960	-1.28104	0.996915	0.506658	protein_coding	0.459413	0.590629	0.705865	0.299617	0.73617	1.1073
TMTC2		ENSSSCG00000024065	-1.15476	0.996915	0.506718	protein_coding	7.94785	13.3179	21.0886	10.2868	15.3821	22.9072
PGAM2		ENSSSCG00000016720	1.10759	0.996915	0.506735	protein_coding	11.2556	14.6573	17.6937	10.2098	13.215	16.4018
COX5B		ENSSSCG00000008195	1.07342	0.996915	0.506741	protein_coding	182.054	218.691	243.673	187.445	203.709	212.778
RIBC1		ENSSSCG00000012326	-1.37066	0.996915	0.506772	protein_coding	0.107049	0.251936	0.413472	0.210947	0.325245	0.415236
IL31RA		ENSSSCG00000016915	1.17565	0.996915	0.506813	protein_coding	3.28283	4.9745	7.02902	3.01046	4.23419	5.09348
NKRF		ENSSSCG00000012620	-1.0854	0.996915	0.506821	protein_coding	23.9789	25.5847	26.6346	25.4402	27.7702	30.3611
SLC17A8		ENSSSCG00000038946	-1.50827	0.996915	0.506831	protein_coding	0	0.096938	0.183765	0.0421894	0.149851	0.207618
GPR1		ENSSSCG00000016129	1.16643	0.996915	0.506867	protein_coding	3.53748	3.79705	3.9999	2.2838	3.30232	3.99489
TMEM52B		ENSSSCG00000032431	1.60546	0.996915	0.506917	protein_coding	0	0.141096	0.285463	0	0.0832692	0.207618
ENSSSCG00000026794		ENSSSCG00000026794	1.07484	0.996915	0.506957	protein_coding	309.874	348.7	386.39	292.825	324.346	360.84
PML		ENSSSCG00000001912	-1.08811	0.996915	0.50714	protein_coding	24.3357	25.4927	27.0135	24.3189	27.7181	33.5405
SNX20		ENSSSCG00000025741	-1.23938	0.996915	0.507175	protein_coding	0.677975	0.909101	1.17644	0.843787	1.08839	1.52253
BOD1L1		ENSSSCG00000008735	-1.07699	0.996915	0.50722	protein_coding	43.7821	49.0615	56.486	49.6569	52.9263	54.8298
ENSSSCG00000038829		ENSSSCG00000038829	1.09797	0.996915	0.507244	protein_coding	12.4042	13.2003	14.4938	10.3786	12.0572	14.1319
ENSSSCG00000044082		ENSSSCG00000044082	-1.64845	0.996915	0.507253	lncRNA	0	0.0544162	0.0918827	0	0.101184	0.199744
FADS3		ENSSSCG00000013073	-1.08182	0.996915	0.507487	protein_coding	31.9362	37.4716	42.1637	37.502	40.4317	42.4425
ENSSSCG00000006213		ENSSSCG00000006213	-1.10325	0.996915	0.507574	protein_coding	10.0233	12.8908	15.4822	12.1111	14.2641	16.379
ENSSSCG00000008981		ENSSSCG00000008981	-1.09954	0.996915	0.50762	protein_coding	9.97622	11.3958	13.1852	10.5865	12.4885	14.0069
TMEM45A		ENSSSCG00000011965	1.34112	0.996915	0.507629	protein_coding	0.188231	0.520226	0.872885	0.199744	0.386395	0.717219
ENSSSCG00000048696		ENSSSCG00000048696	1.3286	0.996915	0.507687	lncRNA	0.24978	0.439198	0.597237	0.210947	0.334155	0.549297
ENSSSCG00000034625		ENSSSCG00000034625	-1.1619	0.996915	0.507758	protein_coding	2.61866	2.76558	2.85463	3.18348	3.22855	3.29578
ENSSSCG00000007314		ENSSSCG00000007314	-1.07657	0.996915	0.50784	protein_coding	631.373	663.887	726.896	649.672	714.775	826.658
MDM1		ENSSSCG00000000483	1.13116	0.996915	0.507883	protein_coding	5.46702	6.06746	6.7763	4.89374	5.31901	5.53648
FANCE		ENSSSCG00000001546	1.14442	0.996915	0.507949	protein_coding	6.49396	8.45745	9.91985	4.72521	7.41821	11.3355
SCLT1		ENSSSCG00000029943	1.1993	0.996915	0.508111	protein_coding	1.56201	2.71228	4.1749	2.15166	2.28257	2.44687
ADAMTSL1		ENSSSCG00000040366	-1.11662	0.996915	0.50823	protein_coding	7.02902	7.43864	7.99297	6.54163	8.26022	10.1387
TMEM100		ENSSSCG00000017607	-1.08842	0.996915	0.508346	protein_coding	22.023	25.1596	27.9783	22.7709	27.3311	31.4195
MATK		ENSSSCG00000013494	1.08696	0.996915	0.508379	protein_coding	26.2269	32.9658	38.1773	28.1825	30.2884	32.059
ENSSSCG00000043743		ENSSSCG00000043743	-1.3575	0.996915	0.508436	lncRNA	0.183765	0.281897	0.376461	0.138412	0.400576	0.599233
MGMT		ENSSSCG00000010756	1.11326	0.996915	0.508441	protein_coding	7.56477	8.9792	11.0115	7.61266	8.03123	8.69101
ASB16		ENSSSCG00000039673	-1.26901	0.996915	0.508499	protein_coding	0.499561	0.584458	0.68912	0.449839	0.74604	1.13911
MORN1		ENSSSCG00000028706	1.30446	0.996915	0.508525	protein_coding	0.275648	0.454217	0.658807	0.311427	0.346895	0.379704
NUBP2		ENSSSCG00000008014	1.10119	0.996915	0.508563	protein_coding	12.7388	15.0221	18.7289	11.9726	13.6474	15.6799
CRP		ENSSSCG00000006403	1.3853	0.996915	0.508565	protein_coding	0.235288	0.314827	0.459413	0.069206	0.238028	0.349553
NPAS2		ENSSSCG00000008171	-1.0738	0.996915	0.508654	protein_coding	53.1541	57.5007	61.2319	56.7274	61.7722	70.4562
ZNF536		ENSSSCG00000029234	-1.13796	0.996915	0.50868	protein_coding	4.73196	7.70189	10.5621	6.44176	8.76923	10.4155
TTLL7		ENSSSCG00000003760	1.07971	0.996915	0.508809	protein_coding	81.6837	95.4818	120.858	82.6911	88.4677	95.5735
TSC22D2		ENSSSCG00000011708	-1.08967	0.996915	0.509043	protein_coding	16.1878	16.4007	16.5212	16.5382	17.817	19.1355
MARVELD1		ENSSSCG00000010527	-1.22491	0.996915	0.509154	protein_coding	0.735061	0.975039	1.2489	1.01254	1.2048	1.45333
QSER1		ENSSSCG00000013314	-1.10238	0.996915	0.509275	protein_coding	11.2097	14.2742	18.4837	13.5327	15.7459	18.6856
FIG4		ENSSSCG00000004405	1.08923	0.996915	0.509285	protein_coding	19.0904	21.8678	24.3489	17.6774	19.9696	21.9383
ENSSSCG00000049657		ENSSSCG00000049657	-1.35231	0.996915	0.509432	lncRNA	0.137824	0.545657	1.03527	0.276824	0.74633	1.49808
EGF		ENSSSCG00000009134	1.22071	0.996915	0.509487	protein_coding	1.03527	1.21233	1.42418	0.848914	0.972993	1.1419
WNT9A		ENSSSCG00000024671	-1.10069	0.996915	0.509619	protein_coding	12.0938	14.1163	15.4822	11.2856	15.5039	18.0974
MRPS16		ENSSSCG00000050014	-1.43137	0.996915	0.509668	protein_coding	0.367531	0.477781	0.642292	0	0.681636	1.83396
BCLAF1		ENSSSCG00000004163	1.0708	0.996915	0.509782	protein_coding	102.909	107.316	111.795	93.8713	100.384	108.661
AIMP2		ENSSSCG00000024245	1.09325	0.996915	0.509805	protein_coding	14.5943	17.1473	19.4819	14.3603	15.6897	18.0269
RNF170		ENSSSCG00000036001	1.09703	0.996915	0.509885	protein_coding	11.1997	12.6394	14.1304	10.4366	11.5391	12.2771
ENSSSCG00000051615		ENSSSCG00000051615	1.40477	0.996915	0.509903	lncRNA	0.0918827	0.251269	0.376461	0.0843787	0.175448	0.242221
ING5		ENSSSCG00000032505	1.08869	0.996915	0.509906	protein_coding	15.9416	17.5061	18.4124	15.3304	16.0649	16.7479
SMARCA5		ENSSSCG00000009047	1.07046	0.996915	0.509907	protein_coding	110.167	119.609	131.063	105.431	111.861	118.349
ENSSSCG00000003664		ENSSSCG00000003664	-1.07915	0.996915	0.509914	protein_coding	31.4816	32.9835	35.8613	34.7056	35.7047	36.2828
ZNF623		ENSSSCG00000039679	-1.08841	0.996915	0.50994	protein_coding	16.7226	19.5483	20.9815	19.9245	21.2884	22.4869
ENSSSCG00000038527		ENSSSCG00000038527	-1.25898	0.996915	0.509956	protein_coding	0.413472	0.532049	0.61175	0.464083	0.690109	0.948786
BCL2L15		ENSSSCG00000038970	-1.36803	0.996915	0.510002	protein_coding	0	0.331482	0.570926	0.299617	0.460765	0.63284
SEZ6L		ENSSSCG00000009958	-1.0726	0.996915	0.510036	protein_coding	237.735	257.399	283.394	266.893	276.273	287.232
LHX2		ENSSSCG00000005586	-1.06787	0.996915	0.510137	protein_coding	67.9983	68.7749	69.6011	67.7873	73.4495	83.999
C4orf3		ENSSSCG00000031773	1.06518	0.996915	0.510191	protein_coding	144.891	146.432	148.405	129.104	137.694	149.309
FAM89A		ENSSSCG00000038765	-1.22546	0.996915	0.510383	protein_coding	0.61175	0.812605	0.999121	0.885976	1.00887	1.1419
ARID5B		ENSSSCG00000010219	-1.08407	0.996915	0.510677	protein_coding	27.4346	28.7377	30.2948	28.6633	31.1678	33.8359
ENSSSCG00000049961		ENSSSCG00000049961	1.32745	0.996915	0.51068	protein_coding	0.282346	0.493762	0.735061	0.0998722	0.355943	0.588251
SENP2		ENSSSCG00000011794	1.0735	0.996915	0.510702	protein_coding	48.7785	51.2342	53.9751	43.666	47.692	50.5853
ENSSSCG00000043149		ENSSSCG00000043149	1.67686	0.996915	0.510739	lncRNA	0	0.100357	0.229707	0	0.0614704	0.149808
ENSSSCG00000051075		ENSSSCG00000051075	1.2179	0.996915	0.510835	lncRNA	1.10617	1.23634	1.3323	0.801598	1.0025	1.1073
ENSSSCG00000024070		ENSSSCG00000024070	1.07451	0.996915	0.510901	protein_coding	68.3327	84.9679	95.4202	71.8013	79.0433	87.0788
RHOBTB1		ENSSSCG00000028327	-1.09207	0.996915	0.510955	protein_coding	11.435	12.4991	13.6446	12.9943	13.592	14.4987
PRPF19		ENSSSCG00000013107	-1.06583	0.996915	0.510978	protein_coding	137.732	144.511	155.756	150.7	154.206	156.1
ENSSSCG00000048814		ENSSSCG00000048814	-1.72577	0.996915	0.510982	lncRNA	0	0.0616272	0.137824	0	0.111407	0.299617
ENSSSCG00000002651		ENSSSCG00000002651	1.09614	0.996915	0.510991	protein_coding	12.1322	14.4024	16.282	11.7849	13.0734	14.5975
SPATA1		ENSSSCG00000029882	1.17526	0.996915	0.511013	protein_coding	2.35288	2.98116	3.30778	2.17999	2.57148	3.03763
HEYL		ENSSSCG00000038956	1.12808	0.996915	0.511028	protein_coding	5.5528	7.05779	8.59103	5.46728	6.26943	7.29876
PLEKHF1		ENSSSCG00000002852	-1.22384	0.996915	0.511157	protein_coding	1.35595	1.47348	1.69983	1.14853	1.7722	2.73364
RHOA		ENSSSCG00000022080	1.06513	0.996915	0.511158	protein_coding	166.17	169.085	172.09	147.705	158.618	173.846
ENSSSCG00000036592		ENSSSCG00000036592	1.06728	0.996915	0.511363	protein_coding	70.9733	77.4382	84.0726	69.8656	72.4182	75.7806
ENSSSCG00000028944		ENSSSCG00000028944	1.39846	0.996915	0.511603	protein_coding	0.0918827	0.275577	0.499561	0.0998722	0.19841	0.253136
ENSSSCG00000046167		ENSSSCG00000046167	-1.36026	0.996915	0.511635	lncRNA	0.183765	0.207259	0.24978	0.173015	0.300757	0.379704
ENSSSCG00000004831		ENSSSCG00000004831	-1.15963	0.996915	0.511689	protein_coding	3.49692	3.85815	4.54819	3.91014	4.46321	5.48462
INO80D		ENSSSCG00000016125	-1.17987	0.996915	0.511697	protein_coding	1.74577	2.51565	3.35419	2.64661	2.99051	3.28729
ENSSSCG00000027991		ENSSSCG00000027991	-1.18985	0.996915	0.511738	protein_coding	1.78414	2.03378	2.43489	2.04158	2.41657	2.91107
ENSSSCG00000049733		ENSSSCG00000049733	1.54974	0.996915	0.51175	lncRNA	0	0.153587	0.282346	0.034603	0.0984953	0.210947
VIPR1		ENSSSCG00000011280	-1.09288	0.996915	0.511969	protein_coding	14.7727	16.1913	16.9408	15.7366	17.5963	20.6234
ENSSSCG00000049399		ENSSSCG00000049399	1.23054	0.996915	0.51198	lncRNA	0.826944	1.27716	1.50585	0.726663	1.05069	1.47663
DNAJB2		ENSSSCG00000016217	1.07245	0.996915	0.512038	protein_coding	141.545	157.668	175.525	131.378	146.955	172.461
ENSSSCG00000027916		ENSSSCG00000027916	-1.08108	0.996915	0.512055	protein_coding	28.6674	29.8485	32.0463	31.2465	32.2711	33.2075
CAP1		ENSSSCG00000003672	1.07219	0.996915	0.5123	protein_coding	307.515	310.823	314.298	255.855	290.018	314.697
HSPA14		ENSSSCG00000011051	1.08811	0.996915	0.512405	protein_coding	18.6622	20.7192	22.7759	17.8883	19.0108	20.4239
RNF152		ENSSSCG00000004902	1.28369	0.996915	0.512487	protein_coding	0.459413	0.59546	0.85639	0.24968	0.457074	0.657457
SOWAHB		ENSSSCG00000008985	1.13012	0.996915	0.512579	protein_coding	7.35061	9.65866	10.9903	4.87903	8.57508	10.6364
SMIM29		ENSSSCG00000023160	-1.08159	0.996915	0.512623	protein_coding	32.1146	38.1523	42.9552	36.703	41.1844	45.3957
PIAS2		ENSSSCG00000034730	-1.07239	0.996915	0.512727	protein_coding	50.4436	53.4867	56.7001	57.2088	57.4703	57.9255
TRIM16		ENSSSCG00000034049	1.18927	0.996915	0.512775	protein_coding	1.81983	2.71756	3.57638	1.73015	2.2743	2.99544
ENSSSCG00000050465		ENSSSCG00000050465	-1.37219	0.996915	0.512825	lncRNA	0.0470577	0.335344	0.499561	0.0998722	0.460861	0.69206
TCEA3		ENSSSCG00000032674	1.21652	0.996915	0.51286	protein_coding	1.27056	1.74824	2.29707	1.07269	1.45791	1.69783
MRPS5		ENSSSCG00000008113	1.09177	0.996915	0.512939	protein_coding	28.6674	32.4958	37.7402	25.2948	29.8012	37.9514
ENSSSCG00000051066		ENSSSCG00000051066	-1.50418	0.996915	0.513092	lncRNA	0	0.0946349	0.142732	0.0421894	0.14474	0.242221
SPINK5		ENSSSCG00000014422	1.24903	0.996915	0.513185	protein_coding	0.606609	1.13257	1.45879	0.548462	0.886139	1.21111
NEDD4		ENSSSCG00000037499	1.16881	0.996915	0.513208	protein_coding	3.30778	5.2779	6.35278	3.24858	4.506	6.12473
LYPLAL1		ENSSSCG00000010817	-1.21917	0.996915	0.513221	protein_coding	1.19447	1.62083	1.92688	1.34827	1.98354	3.07982
TEKT1		ENSSSCG00000017884	-1.21795	0.996915	0.513294	protein_coding	0.820707	1.04744	1.28636	1.03809	1.26585	1.56101
PLD3		ENSSSCG00000025109	-1.06948	0.996915	0.513337	protein_coding	1230.88	1293.43	1347.46	1307.38	1383.06	1439.75
CDC14A		ENSSSCG00000006864	1.14576	0.996915	0.51341	protein_coding	4.42342	5.16065	5.95904	4.15236	4.57236	5.02053
TSTD2		ENSSSCG00000005367	-1.09575	0.996915	0.513444	protein_coding	12.5173	14.7677	18.8763	15.2725	16.2356	16.9555
NPY5R		ENSSSCG00000008889	1.09053	0.996915	0.513592	protein_coding	19.9467	21.8784	23.4301	17.9305	20.1027	24.4187
BHLHE41		ENSSSCG00000028552	1.07915	0.996915	0.513642	protein_coding	40.6428	43.4784	46.217	36.4516	40.192	47.3715
CYTH2		ENSSSCG00000003136	1.06632	0.996915	0.513672	protein_coding	80.6077	84.5776	87.1507	75.5189	79.3494	84.7415
ENSSSCG00000045702		ENSSSCG00000045702	-1.44554	0.996915	0.51368	lncRNA	0.0918827	0.109577	0.142732	0.069206	0.176611	0.24968
NR1H2		ENSSSCG00000003211	-1.0637	0.996915	0.513874	protein_coding	73.6899	76.1729	77.504	77.9502	81.0335	85.771
TLR6		ENSSSCG00000026592	-1.2171	0.996915	0.514047	protein_coding	0.752923	0.854607	0.918827	0.998722	1.03952	1.1073
STIP1		ENSSSCG00000021620	-1.07058	0.996915	0.514169	protein_coding	195.15	210.926	220.418	199.598	225.785	245.086
COQ9		ENSSSCG00000025284	-1.07033	0.996915	0.514208	protein_coding	53.7398	57.2027	60.9182	60.2439	61.2402	62.9043
INSIG2		ENSSSCG00000036229	1.08224	0.996915	0.514233	protein_coding	20.6583	21.9937	22.7657	18.5633	20.4345	23.1204
OLFM2		ENSSSCG00000027434	-1.07514	0.996915	0.514342	protein_coding	121.786	147.204	167.594	136.625	158.214	186.35
TRAPPC3		ENSSSCG00000037213	1.06508	0.996915	0.514346	protein_coding	69.1891	70.3047	71.4806	62.9429	66.1242	69.3612
SETD4		ENSSSCG00000028883	1.1536	0.996915	0.514365	protein_coding	3.9969	4.39422	5.08223	3.45953	3.76774	4.04855
ENSSSCG00000040253		ENSSSCG00000040253	-1.10933	0.996915	0.514548	protein_coding	7.02953	10.5962	13.277	10.8861	11.7119	12.2771
JAM3		ENSSSCG00000015256	1.09259	0.996915	0.514568	protein_coding	53.246	74.6989	89.0645	53.8758	68.353	95.5043
TUFM		ENSSSCG00000007803	1.07086	0.996915	0.514578	protein_coding	76.0403	88.2582	95.1976	79.1371	82.3707	85.7902
ZNF180		ENSSSCG00000026699	1.13104	0.996915	0.514652	protein_coding	5.53085	6.21048	6.98308	4.91363	5.4928	5.82213
RHCG		ENSSSCG00000001841	-1.26264	0.996915	0.514666	protein_coding	0.826944	1.35076	1.97642	0.699105	1.68907	2.97586
COL4A4		ENSSSCG00000016244	-1.16552	0.996915	0.514673	protein_coding	2.38895	2.90534	3.29404	2.74648	3.34251	3.73713
SMARCA2		ENSSSCG00000005232	-1.0713	0.996915	0.514742	protein_coding	254.394	269.905	286.427	265.89	289.35	304.261
PANK4		ENSSSCG00000027299	1.08495	0.996915	0.514746	protein_coding	21.0886	21.8996	23.2935	18.7548	20.2619	21.8221
PREB		ENSSSCG00000008553	1.07973	0.996915	0.514748	protein_coding	30.83	34.2723	36.6579	30.3468	31.6739	32.8655
ENSSSCG00000046072		ENSSSCG00000046072	1.21117	0.996915	0.514764	lncRNA	1.41173	1.51965	1.6771	0.848914	1.22644	1.52253
KHDRBS3		ENSSSCG00000005941	1.07057	0.996915	0.514776	protein_coding	107.334	123.045	134.746	107.858	114.915	121.794
KLF10		ENSSSCG00000027480	-1.07913	0.996915	0.514781	protein_coding	46.4591	53.895	58.8509	47.2521	58.1152	65.1229
AP3M1		ENSSSCG00000010314	-1.07887	0.996915	0.514823	protein_coding	35.7168	38.4693	41.9274	38.6876	41.5244	45.0877
ENSSSCG00000035596		ENSSSCG00000035596	1.49449	0.996915	0.514935	protein_coding	0.0470577	0.160201	0.24978	0	0.112719	0.199744
MPP4		ENSSSCG00000026184	1.26363	0.996915	0.515023	protein_coding	0.570926	0.794616	0.918827	0.380633	0.642606	0.998722
RNF26		ENSSSCG00000015117	-1.07926	0.996915	0.515116	protein_coding	30.8726	34.2577	38.8226	33.1076	36.9335	41.8096
ENSSSCG00000033363		ENSSSCG00000033363	-1.63878	0.996915	0.515146	protein_coding	0	0.0619993	0.0941153	0	0.101184	0.199744
MINDY1		ENSSSCG00000006642	1.10187	0.996915	0.51535	protein_coding	21.133	29.4285	36.7534	21.4226	26.6989	33.1497
YIPF2		ENSSSCG00000013634	1.0708	0.996915	0.51536	protein_coding	49.5248	49.9859	50.8693	44.3932	46.5494	48.3404
EIF4G3		ENSSSCG00000003512	-1.072	0.996915	0.515443	protein_coding	243.857	264.357	298.916	275.497	283.486	290.558
ENSSSCG00000040885		ENSSSCG00000040885	-1.62046	0.996915	0.515493	protein_coding	0	0.0765689	0.229707	0.0499361	0.121564	0.210947
BTBD1		ENSSSCG00000001801	-1.0725	0.996915	0.515498	protein_coding	59.1044	68.9409	83.9975	68.4311	74.0199	80.5469
ENSSSCG00000047558		ENSSSCG00000047558	1.79104	0.996915	0.515557	lncRNA	0	0.0713658	0.214097	0	0.039714	0.069206
TELO2		ENSSSCG00000008022	-1.07884	0.996915	0.515714	protein_coding	34.5019	36.0176	36.9403	35.2049	38.7702	44.9493
PP2D1		ENSSSCG00000027327	-1.46434	0.996915	0.515803	protein_coding	0	0.154626	0.275648	0.0998722	0.215002	0.337515
BNIP3L		ENSSSCG00000009658	1.06727	0.996915	0.515854	protein_coding	167.962	175.573	184.409	152.177	164.56	172.219
ENSSSCG00000048413		ENSSSCG00000048413	1.7508	0.996915	0.515884	lncRNA	0	0.0985739	0.24978	0	0.0562525	0.168757
ENSSSCG00000039823		ENSSSCG00000039823	-1.49623	0.996915	0.51592	protein_coding	0	0.140801	0.376461	0.168757	0.203574	0.242221
THAP9		ENSSSCG00000009243	-1.15523	0.996915	0.515945	protein_coding	3.21589	3.68866	4.60309	3.33296	4.28666	4.98283
CACNG8		ENSSSCG00000003255	-1.07185	0.996915	0.515956	protein_coding	86.921	92.9854	102.767	94.7288	99.7357	103.195
CCDC113		ENSSSCG00000002803	-1.15876	0.996915	0.516008	protein_coding	2.75648	3.63446	4.85287	3.20639	4.24185	4.77522
LRFN2		ENSSSCG00000001597	-1.07994	0.996915	0.516165	protein_coding	28.1895	31.0294	34.1639	31.9795	33.4549	35.3048
RAB8B		ENSSSCG00000026571	1.07873	0.996915	0.516236	protein_coding	35.7168	39.2048	44.6393	35.1859	36.4214	37.4751
ENSSSCG00000048081		ENSSSCG00000048081	-1.52341	0.996915	0.51625	protein_coding	0.0356829	0.0742657	0.141173	0.0421894	0.110137	0.149808
UPF3A		ENSSSCG00000024679	1.06565	0.996915	0.516272	protein_coding	72.2657	73.9897	77.4099	62.0432	69.5366	76.1525
ENSSSCG00000046579		ENSSSCG00000046579	-1.46013	0.996915	0.516506	protein_coding	0	0.130318	0.24978	0.0843787	0.198517	0.311427
EIF3B		ENSSSCG00000039390	-1.07022	0.996915	0.516525	protein_coding	78.6975	84.0864	90.4919	82.1449	89.8642	96.0234
TARDBP		ENSSSCG00000023126	1.07048	0.996915	0.516531	protein_coding	87.3517	90.2046	92.1583	78.7219	84.3617	94.8786
ENSSSCG00000044631		ENSSSCG00000044631	-1.44522	0.996915	0.516645	lncRNA	0.0918827	0.109577	0.142732	0.0998722	0.166336	0.295325
GLE1		ENSSSCG00000005652	-1.09004	0.996915	0.516693	protein_coding	13.6938	14.0388	14.5943	14.4815	15.2537	16.471
LMNB2		ENSSSCG00000026784	-1.08165	0.996915	0.516766	protein_coding	19.0657	20.9128	21.8379	21.6009	22.6978	23.6198
ENSSSCG00000045617		ENSSSCG00000045617	-1.35949	0.996915	0.516869	lncRNA	0.141173	0.217145	0.367531	0.24968	0.288006	0.337515
CES3		ENSSSCG00000024476	1.3073	0.996915	0.5169	protein_coding	0.470577	1.40769	3.24714	0.899678	1.08683	1.34827
WEE1		ENSSSCG00000013411	1.15484	0.996915	0.516914	protein_coding	3.31851	3.86402	4.2266	2.97586	3.32552	3.75485
SLC38A9		ENSSSCG00000030343	1.0954	0.996915	0.516915	protein_coding	10.4468	11.6969	12.7258	9.4926	10.6722	11.4882
OGA		ENSSSCG00000010569	-1.07276	0.996915	0.516966	protein_coding	125.65	143.356	175.952	143.766	153.838	161.965
PALM3		ENSSSCG00000013767	1.19133	0.996915	0.517208	protein_coding	2.21234	2.65719	3.12401	1.19847	2.19446	3.14887
CNTNAP5		ENSSSCG00000015726	-1.1541	0.996915	0.517247	protein_coding	7.24688	12.0831	19.7683	10.0349	13.9642	21.2212
ENSSSCG00000040252		ENSSSCG00000040252	-1.09184	0.996915	0.517249	protein_coding	12.5644	13.7581	15.1147	13.8381	15.0183	15.6799
IGFBP2		ENSSSCG00000035392	-1.17098	0.996915	0.517254	protein_coding	10.5409	16.6001	20.8114	6.74759	19.4552	25.9668
EIF2B2		ENSSSCG00000002377	-1.08225	0.996915	0.51733	protein_coding	24.2347	24.7268	25.6812	26.0907	26.7727	27.2121
ENSSSCG00000014643		ENSSSCG00000014643	1.3122	0.996915	0.517403	protein_coding	0.376461	0.491086	0.597237	0.0998722	0.353414	0.622854
ENSSSCG00000046128		ENSSSCG00000046128	1.50252	0.996915	0.51742	protein_coding	0.0356829	0.181834	0.321589	0.034603	0.122887	0.24968
ENSSSCG00000025590		ENSSSCG00000025590	1.21533	0.996915	0.517469	protein_coding	0.918827	1.04009	1.21322	0.830472	0.871766	0.89885
CCDC12		ENSSSCG00000011329	1.07539	0.996915	0.517494	protein_coding	42.5417	43.3557	43.997	36.325	40.2945	43.0116
ZNF213		ENSSSCG00000007967	-1.09314	0.996915	0.51759	protein_coding	13.9202	16.1593	18.9642	15.779	17.6977	19.9744
SLC38A8		ENSSSCG00000039218	1.37854	0.996915	0.517631	protein_coding	0.214097	0.273422	0.376461	0.0499361	0.184293	0.295325
OXR1		ENSSSCG00000006037	-1.07311	0.996915	0.517715	protein_coding	141.597	150.104	166.068	137.973	161.044	194.711
MED1		ENSSSCG00000017505	-1.08331	0.996915	0.517839	protein_coding	26.2325	29.327	34.2199	30.3814	31.8871	33.8067
ENSSSCG00000044160		ENSSSCG00000044160	-1.23102	0.996915	0.517845	lncRNA	1.37824	1.62744	1.99824	0.830472	2.03122	3.19591
MCM2		ENSSSCG00000011624	1.18008	0.996915	0.517914	protein_coding	1.78819	2.53765	3.38988	2.02509	2.18403	2.347
CCNG1		ENSSSCG00000017024	1.08536	0.996915	0.51798	protein_coding	25.7405	28.2781	31.1155	22.8244	26.0906	28.1323
ENSSSCG00000026446		ENSSSCG00000026446	1.08602	0.996915	0.518053	protein_coding	29.2243	29.5353	30.1169	23.5301	27.3002	30.0615
ENSSSCG00000047003		ENSSSCG00000047003	1.08407	0.996915	0.518162	protein_coding	20.9492	21.6568	22.5159	18.6899	20.0378	20.9732
EDARADD		ENSSSCG00000025986	1.27445	0.996915	0.518174	protein_coding	0.423519	0.48462	0.570926	0.299617	0.381444	0.464083
UQCRFS1		ENSSSCG00000027085	1.06625	0.996915	0.518199	protein_coding	197.683	205.218	218.681	177.894	192.555	204.139
MAP3K21		ENSSSCG00000010164	-1.14689	0.996915	0.518215	protein_coding	3.6705	4.82835	5.60484	5.02053	5.54097	6.15934
STARD7		ENSSSCG00000008132	1.08467	0.996915	0.518225	protein_coding	21.223	22.27	23.7648	17.8272	20.4782	24.7066
NRIP1		ENSSSCG00000021038	-1.08342	0.996915	0.518262	protein_coding	24.7994	29.7224	34.1842	30.6929	32.298	34.3061
LZIC		ENSSSCG00000033257	1.08775	0.996915	0.518305	protein_coding	28.8512	30.7745	34.0697	27.4648	28.2016	28.7309
BRWD3		ENSSSCG00000025156	-1.13117	0.996915	0.518353	protein_coding	4.894	5.53324	6.74407	5.59284	6.28315	6.886
ENSSSCG00000011162		ENSSSCG00000011162	-1.0616	0.996915	0.518403	protein_coding	64.2719	67.0763	69.6173	69.9078	71.3004	72.1576
ENSSSCG00000044069		ENSSSCG00000044069	1.50076	0.996915	0.518411	protein_coding	0.0470577	0.17046	0.321589	0.034603	0.112558	0.253136
GDF5		ENSSSCG00000023261	1.30317	0.996915	0.518453	protein_coding	0.183765	0.798337	1.17644	0.449839	0.620903	0.948786
ENSSSCG00000016768		ENSSSCG00000016768	1.10246	0.996915	0.518473	protein_coding	7.94785	9.27097	10.3124	8.37393	8.47583	8.56444
TMEM151A		ENSSSCG00000012952	-1.07036	0.996915	0.518708	protein_coding	165.481	185.079	210.912	176.075	198.021	218.137
CUTA		ENSSSCG00000001512	-1.07757	0.996915	0.518711	protein_coding	40.7856	49.5167	54.1189	47.9386	53.2926	60.4152
GAS6		ENSSSCG00000009565	1.06624	0.996915	0.518746	protein_coding	62.9446	72.1311	79.6623	65.5661	67.5671	70.8359
SULF1		ENSSSCG00000006197	-1.08808	0.996915	0.518971	protein_coding	16.7686	22.9815	27.3405	22.4447	25.006	27.4056
ENSSSCG00000005307		ENSSSCG00000005307	1.41659	0.996915	0.518994	protein_coding	0.0941153	0.187781	0.285463	0.0421894	0.133205	0.207618
COMT		ENSSSCG00000010132	1.06839	0.996915	0.519168	protein_coding	200.181	212.834	222.536	176.683	199.219	224.574
DESI1		ENSSSCG00000034265	-1.06764	0.996915	0.519222	protein_coding	117.564	131.818	145.8	133.329	140.793	151.502
FGD6		ENSSSCG00000000901	1.16124	0.996915	0.519229	protein_coding	2.82346	3.96735	5.49517	3.37515	3.44877	3.54546
PPP2CB		ENSSSCG00000015842	1.06433	0.996915	0.519302	protein_coding	165.497	172.278	177.219	154.537	161.891	165.846
ATM		ENSSSCG00000025606	1.0842	0.996915	0.519385	protein_coding	29.3106	35.9195	44.4252	29.6121	33.1536	35.9031
SNRPA		ENSSSCG00000002998	1.07638	0.996915	0.51958	protein_coding	39.0371	49.5874	56.8927	42.991	46.0196	47.9386
LMAN1		ENSSSCG00000004908	1.08341	0.996915	0.519607	protein_coding	30.3213	32.4985	35.5045	25.9869	30.1149	32.7581
ENSSSCG00000022058		ENSSSCG00000022058	-1.08608	0.996915	0.519612	protein_coding	24.9423	26.5042	28.7052	24.0901	28.768	31.6595
ENSSSCG00000005922		ENSSSCG00000005922	1.28176	0.996915	0.519672	protein_coding	0.423519	0.556133	0.781003	0.276824	0.436384	0.63284
ENSSSCG00000050382		ENSSSCG00000050382	1.07179	0.996915	0.519708	lncRNA	101.99	108.503	112.938	88.5555	101.178	117.304
NAA30		ENSSSCG00000031332	1.08167	0.996915	0.519791	protein_coding	30.83	31.4248	32.4805	27.2672	29.1925	31.9591
ENSSSCG00000042189		ENSSSCG00000042189	1.50404	0.996915	0.51982	lncRNA	0.0356829	0.135893	0.188231	0.034603	0.0870144	0.126568
DNAJB5		ENSSSCG00000005297	-1.08236	0.996915	0.519836	protein_coding	165.986	187.223	209.454	155.748	202.685	275.997
NAXE		ENSSSCG00000006480	-1.0711	0.996915	0.519866	protein_coding	41.3565	42.7679	43.7166	44.1188	45.7819	47.8849
PPP3R1		ENSSSCG00000036115	1.0747	0.996915	0.519874	protein_coding	501.917	540.558	599.856	459.978	503.045	572.417
ENSSSCG00000048825		ENSSSCG00000048825	-1.37348	0.996915	0.519897	lncRNA	0.0941153	0.167412	0.229707	0.173015	0.241923	0.299617
PDXDC1		ENSSSCG00000039119	-1.08568	0.996915	0.519977	protein_coding	24.5786	31.8327	39.1085	32.5084	34.5859	37.3713
LRRC38		ENSSSCG00000003449	-1.2006	0.996915	0.519991	protein_coding	1.45879	1.53028	1.57005	1.2484	1.79729	2.07618
LRRC24		ENSSSCG00000005896	-1.08626	0.996915	0.520016	protein_coding	18.0912	19.5526	21.3171	19.9978	21.0956	23.1148
RSU1		ENSSSCG00000011042	1.09153	0.996915	0.520112	protein_coding	14.729	16.8187	18.5908	12.484	15.373	18.2358
NFE2L1		ENSSSCG00000017525	-1.06978	0.996915	0.520123	protein_coding	325.392	330.587	338.486	322.487	353.538	382.995
ENSSSCG00000034739		ENSSSCG00000034739	1.06753	0.996915	0.520274	protein_coding	142.82	144.036	146.093	114.155	135.022	148.859
SEMA6A		ENSSSCG00000014224	-1.07823	0.996915	0.520438	protein_coding	49.2032	58.6178	71.6869	53.2818	63.2076	72.4241
ENSSSCG00000051674		ENSSSCG00000051674	-1.58388	0.996915	0.520498	lncRNA	0	0.0900991	0.178414	0	0.149637	0.379704
ENSSSCG00000033883		ENSSSCG00000033883	-1.11295	0.996915	0.520549	protein_coding	6.31587	7.19742	8.75272	7.29067	7.94947	8.56444
DPP8		ENSSSCG00000004934	1.06517	0.996915	0.520551	protein_coding	79.2451	83.8779	91.3482	76.6803	78.9292	80.1598
SLC35F1		ENSSSCG00000004250	1.07253	0.996915	0.520587	protein_coding	88.7434	97.9749	104.892	81.7208	91.2512	106.093
ENSSSCG00000044761		ENSSSCG00000044761	-1.49162	0.996915	0.520602	lncRNA	0.0713658	0.101102	0.137824	0	0.144579	0.295325
ROCK1		ENSSSCG00000021893	1.09263	0.996915	0.520662	protein_coding	17.2739	21.3657	27.012	17.1711	19.5781	21.9383
ENSSSCG00000032511		ENSSSCG00000032511	-1.08128	0.996915	0.520702	protein_coding	34.8622	45.7643	58.6671	45.849	49.4553	54.1289
ENSSSCG00000031661		ENSSSCG00000031661	1.22203	0.996915	0.521407	protein_coding	2.07054	4.57706	9.23421	3.07967	3.7444	4.69399
ENSSSCG00000046838		ENSSSCG00000046838	-1.46146	0.996915	0.521601	protein_coding	0.0918827	0.113368	0.141173	0.034603	0.181722	0.299617
NEO1		ENSSSCG00000001921	-1.07594	0.996915	0.521675	protein_coding	57.2888	69.3147	80.8218	64.5674	74.565	91.4558
GLT8D1		ENSSSCG00000011448	1.0846	0.996915	0.521705	protein_coding	23.8112	26.0142	29.3313	22.2151	24.056	26.8324
TLR5		ENSSSCG00000010885	-1.5273	0.996915	0.521717	protein_coding	0	0.096938	0.183765	0.0499361	0.152219	0.337515
PCM1		ENSSSCG00000006994	1.06658	0.996915	0.521728	protein_coding	64.1866	70.2904	78.324	63.284	66.0015	67.4067
ENSSSCG00000046557		ENSSSCG00000046557	-1.4454	0.996915	0.521743	protein_coding	0.0470577	0.112624	0.183765	0.103809	0.176665	0.299617
GRK2		ENSSSCG00000012918	-1.07015	0.996915	0.521745	protein_coding	332.136	348.802	380.302	351.55	373.215	406.874
LAPTM4A		ENSSSCG00000008602	1.06917	0.996915	0.521779	protein_coding	133.811	148.845	161.576	123.394	139.254	159.446
VILL		ENSSSCG00000011246	1.36244	0.996915	0.521931	protein_coding	0.107049	0.377423	0.61175	0.168757	0.275267	0.449425
ENSSSCG00000040448		ENSSSCG00000040448	1.35484	0.996915	0.522189	protein_coding	0.183765	0.285688	0.423519	0.138412	0.213743	0.253136
GABRG3		ENSSSCG00000035584	-1.23953	0.996915	0.522231	protein_coding	0.597237	1.02046	1.57005	0.699105	1.26989	1.59174
SUPT4H1		ENSSSCG00000034752	-1.07194	0.996915	0.522325	protein_coding	49.6929	53.4622	55.635	53.1502	57.3828	62.8199
KLF8		ENSSSCG00000012352	-1.24129	0.996915	0.522401	protein_coding	0.61175	0.719086	0.85639	0.599233	0.877122	1.31491
ADRA2B		ENSSSCG00000008122	-1.19089	0.996915	0.522526	protein_coding	1.37824	1.71397	2.06961	1.68757	2.05239	2.42221
STK4		ENSSSCG00000030820	-1.07368	0.996915	0.52257	protein_coding	42.1282	44.4454	46.1737	43.7082	47.6553	54.4652
ENSSSCG00000047888		ENSSSCG00000047888	1.13008	0.996915	0.522624	protein_coding	5.46702	6.16142	6.99385	4.74061	5.54533	6.24201
NPAS4		ENSSSCG00000012942	-1.27862	0.996915	0.522675	protein_coding	0.941153	1.52753	2.35507	0.506272	1.95354	3.80633
EMSY		ENSSSCG00000014868	-1.07965	0.996915	0.522756	protein_coding	20.9877	22.0408	22.8328	22.8208	23.7647	24.2567
DCAF11		ENSSSCG00000002008	-1.06849	0.996915	0.522758	protein_coding	57.2888	61.4093	67.9759	61.8209	65.6604	67.9949
TMEM129		ENSSSCG00000008678	1.06699	0.996915	0.522782	protein_coding	118.11	122.626	131.056	106.3	115.005	123.242
DPYSL2		ENSSSCG00000030130	-1.07193	0.996915	0.522804	protein_coding	774.676	782.304	787.557	773.51	838.429	941.444
PIP4P1		ENSSSCG00000038172	-1.07592	0.996915	0.522853	protein_coding	37.7882	39.5669	41.7607	37.502	42.4268	46.9563
ENSSSCG00000043931		ENSSSCG00000043931	1.26754	0.996915	0.522929	lncRNA	0.376461	0.638873	1.0348	0.399489	0.512067	0.588251
MRPS30		ENSSSCG00000032275	-1.09456	0.996915	0.523034	protein_coding	9.17624	10.6916	11.5969	10.7615	11.813	13.0333
ENSSSCG00000031073		ENSSSCG00000031073	-1.06786	0.996915	0.523039	protein_coding	55.8794	61.2369	64.9151	62.2508	65.3159	68.9796
ENSSSCG00000042067		ENSSSCG00000042067	1.63186	0.996915	0.523056	protein_coding	0	0.0900991	0.178414	0	0.0614704	0.149808
FEM1B		ENSSSCG00000022419	-1.08101	0.996915	0.523059	protein_coding	44.3334	53.3135	69.8671	53.931	57.6724	60.1054
ENSSSCG00000050108		ENSSSCG00000050108	-1.08067	0.996915	0.523075	lncRNA	62.4455	77.5233	98.8658	66.5416	83.8027	101.121
PDS5A		ENSSSCG00000023112	1.07375	0.996915	0.523216	protein_coding	41.9444	45.1109	50.8481	38.8564	42.11	44.8426
RASSF5		ENSSSCG00000031970	-1.07399	0.996915	0.523224	protein_coding	46.7803	55.363	59.9985	55.0795	59.3489	66.2648
DNAAF1		ENSSSCG00000002675	1.22839	0.996915	0.523225	protein_coding	1.07049	1.50568	1.97642	0.69206	1.23775	1.7977
GDF9		ENSSSCG00000014288	-1.07551	0.996915	0.523286	protein_coding	30.505	33.5785	37.4314	34.0564	36.1555	37.5789
CASK		ENSSSCG00000012253	-1.07758	0.996915	0.523338	protein_coding	32.3427	36.1162	40.5715	36.7891	39.0293	41.1973
C5orf63		ENSSSCG00000014250	1.14869	0.996915	0.523342	protein_coding	3.95095	4.15172	4.3293	2.74648	3.54759	4.39458
CYP27B1		ENSSSCG00000028637	1.37787	0.996915	0.523357	protein_coding	0.137824	0.266583	0.376461	0.103809	0.197044	0.337515
TBC1D23		ENSSSCG00000030486	1.07824	0.996915	0.523376	protein_coding	37.0287	40.1856	42.0701	33.9202	37.2161	42.4233
WDR4		ENSSSCG00000023078	1.1282	0.996915	0.523611	protein_coding	5.09949	5.85841	6.58807	4.94367	5.18065	5.44243
ENSSSCG00000049674		ENSSSCG00000049674	-1.37355	0.996915	0.523642	protein_coding	0.0918827	0.164737	0.214097	0.168757	0.241976	0.349553
ARMCX3		ENSSSCG00000040281	-1.06995	0.996915	0.523683	protein_coding	82.6803	87.5275	95.4161	85.7117	93.8233	98.1744
FSD1		ENSSSCG00000013505	-1.07453	0.996915	0.523785	protein_coding	32.4358	34.2502	37.8344	35.8188	36.7345	37.6019
PSMC4		ENSSSCG00000039235	1.06419	0.996915	0.523835	protein_coding	68.5825	75.7571	81.645	70.7515	71.0705	71.5584
ENSSSCG00000047984		ENSSSCG00000047984	1.28256	0.996915	0.524007	lncRNA	0.597237	0.617093	0.642292	0.210947	0.463657	0.830472
DDX51		ENSSSCG00000028735	-1.07684	0.996915	0.524052	protein_coding	32.1589	35.1833	38.4932	37.1266	37.8242	38.8938
CHADL		ENSSSCG00000000067	1.10766	0.996915	0.524105	protein_coding	8.08568	10.0582	12.489	7.29067	9.08951	10.8427
VEGFD		ENSSSCG00000012135	-1.30821	0.996915	0.524193	protein_coding	0.214097	0.333561	0.551296	0.337515	0.413572	0.553648
ENSSSCG00000050495		ENSSSCG00000050495	1.70219	0.996915	0.524221	protein_coding	0	0.0926269	0.183765	0	0.0461374	0.138412
ENSSSCG00000050072		ENSSSCG00000050072	-1.31414	0.996915	0.524261	lncRNA	0.183765	0.285688	0.423519	0.337515	0.377657	0.449425
HSBP1		ENSSSCG00000031892	1.06859	0.996915	0.524299	protein_coding	248.139	258.759	264.852	232.532	242.219	253.476
MANSC4		ENSSSCG00000000546	1.28821	0.996915	0.524315	protein_coding	0.570926	0.839441	1.19447	0.168757	0.653137	1.09859
PTPN6		ENSSSCG00000025537	-1.17862	0.996915	0.524391	protein_coding	2.85463	4.95763	6.98308	3.92361	5.81642	9.03139
C7orf26		ENSSSCG00000036192	-1.09294	0.996915	0.524578	protein_coding	15.1295	18.512	20.376	18.651	20.1825	22.5713
COX8A		ENSSSCG00000013046	-1.07117	0.996915	0.524592	protein_coding	160.93	194.503	211.524	193.362	208.294	237.568
PCDH18		ENSSSCG00000032749	-1.14724	0.996915	0.524722	protein_coding	3.62344	4.35667	5.17402	4.18697	5.0365	6.3284
CHRNA2		ENSSSCG00000009665	-1.15569	0.996915	0.524854	protein_coding	2.42644	3.31606	4.18066	3.77173	3.78797	3.79704
CFAP74		ENSSSCG00000030513	1.14521	0.996915	0.524856	protein_coding	4.28195	4.80181	5.5589	3.77173	4.21817	5.04355
MFNG		ENSSSCG00000030209	-1.17188	0.996915	0.524983	protein_coding	1.6771	2.77309	3.58342	2.74648	3.20693	3.66792
P2RY12		ENSSSCG00000011713	-1.14976	0.996915	0.525078	protein_coding	6.03041	10.5508	16.4929	8.48006	12.1076	18.305
STYXL2		ENSSSCG00000006311	-1.51791	0.996915	0.525111	protein_coding	0.137824	0.164365	0.214097	0	0.261161	0.699105
VWCE		ENSSSCG00000013093	-1.35614	0.996915	0.525173	protein_coding	0.0918827	0.236103	0.428195	0.24968	0.329086	0.484442
PRR11		ENSSSCG00000024145	1.25778	0.996915	0.525357	protein_coding	0.423519	0.70392	0.999121	0.349553	0.56068	0.67503
ENSSSCG00000011851		ENSSSCG00000011851	-1.28631	0.996915	0.5255	protein_coding	0.214097	0.366421	0.517634	0.380633	0.464671	0.549297
FAM167A		ENSSSCG00000032852	1.09431	0.996915	0.525538	protein_coding	13.5055	14.4471	15.2723	11.5352	13.1527	16.1942
TP73		ENSSSCG00000025685	1.48378	0.996915	0.525632	protein_coding	0.0470577	0.173879	0.367531	0.034603	0.120305	0.199744
SMG9		ENSSSCG00000003068	-1.08735	0.996915	0.525755	protein_coding	14.4256	15.8867	17.2348	15.3803	17.2688	18.6055
AGPS		ENSSSCG00000023983	1.08691	0.996915	0.525838	protein_coding	26.6919	33.092	42.8908	27.634	30.4702	34.0148
RELL2		ENSSSCG00000014389	1.07416	0.996915	0.525885	protein_coding	128.137	145.384	157.926	102.529	135.366	158.505
SLC19A1		ENSSSCG00000030696	-1.11496	0.996915	0.525916	protein_coding	6.49429	7.33197	8.56449	6.60918	8.16972	10.2098
TMEM184C		ENSSSCG00000030044	-1.07127	0.996915	0.525957	protein_coding	45.2522	49.3578	53.8812	51.7663	52.9917	53.8769
ENSSSCG00000044226		ENSSSCG00000044226	1.44878	0.996915	0.52596	lncRNA	0	0.238034	0.392512	0.0998722	0.166336	0.295325
TMEM229A		ENSSSCG00000016600	1.1134	0.996915	0.526019	protein_coding	6.7763	7.48733	7.9216	6.19394	6.82045	7.39054
AAR2		ENSSSCG00000007315	-1.07992	0.996915	0.526042	protein_coding	28.3458	29.1552	30.5089	30.4161	31.571	33.8359
PDAP1		ENSSSCG00000033450	1.06706	0.996915	0.526069	protein_coding	77.2892	87.0131	94.2565	76.8533	81.5337	87.5879
INSYN1		ENSSSCG00000001916	-1.06397	0.996915	0.526142	protein_coding	67.405	71.2064	78.6804	73.7556	75.6672	78.2613
RFTN1		ENSSSCG00000011198	-1.09845	0.996915	0.526283	protein_coding	7.9216	9.00254	10.5409	9.18824	9.79692	10.1676
ENSSSCG00000030362		ENSSSCG00000030362	-1.09398	0.996915	0.526302	protein_coding	11.8529	15.6724	19.4472	16.4117	17.1955	17.977
GTPBP4		ENSSSCG00000028602	1.07461	0.996915	0.526344	protein_coding	42.6767	47.5486	54.2575	41.9362	44.2491	48.8375
LRCH1		ENSSSCG00000009408	-1.09783	0.996915	0.526502	protein_coding	7.9998	8.49032	8.74231	8.98633	9.39134	10.0871
ENSSSCG00000034019		ENSSSCG00000034019	1.06988	0.996915	0.526521	protein_coding	103.837	119.227	129.141	98.8954	111.435	119.058
ENSSSCG00000033067		ENSSSCG00000033067	1.07543	0.996915	0.526522	protein_coding	34.4101	35.1565	36.3756	32.059	32.65	33.3296
IL4I1		ENSSSCG00000003192	-1.08143	0.996915	0.526548	protein_coding	24.9423	25.8428	26.3993	26.4162	27.8051	28.8589
BICD2		ENSSSCG00000027166	-1.07101	0.996915	0.526638	protein_coding	42.446	46.3011	51.205	45.7415	49.6335	53.5383
ENSSSCG00000029257		ENSSSCG00000029257	1.24702	0.996915	0.526704	protein_coding	0.643179	0.798407	0.999121	0.415236	0.66419	0.928166
ENSSSCG00000002875		ENSSSCG00000002875	1.15451	0.996915	0.526727	protein_coding	3.35419	4.64081	5.88221	3.5861	3.97652	4.49839
GYG1		ENSSSCG00000011698	1.06923	0.996915	0.526738	protein_coding	92.7399	103.398	110.397	92.7707	96.639	99.2715
SKP1		ENSSSCG00000038628	1.06954	0.996915	0.526761	protein_coding	410.484	425.268	442.691	381.983	397.756	407.279
TPR		ENSSSCG00000015576	1.06923	0.996915	0.526795	protein_coding	86.5075	93.304	100.986	78.6831	87.2258	93.3589
LACTB		ENSSSCG00000004569	1.15469	0.996915	0.526806	protein_coding	2.96168	3.96282	4.47048	2.79642	3.3721	3.94474
ENSSSCG00000025499		ENSSSCG00000025499	-1.11922	0.996915	0.526825	protein_coding	5.2097	6.48101	7.38805	6.45497	7.21917	8.03971
RASSF2		ENSSSCG00000032601	-1.07569	0.996915	0.52687	protein_coding	79.7542	98.0349	119.859	95.5043	105.527	111.717
NMUR1		ENSSSCG00000016277	1.3264	0.996915	0.526928	protein_coding	0.178414	0.400468	0.517634	0.168757	0.288113	0.349553
C3orf20		ENSSSCG00000040594	-1.60473	0.996915	0.52701	protein_coding	0	0.0908433	0.178414	0	0.152166	0.421894
ZNF277		ENSSSCG00000025910	1.08243	0.996915	0.527126	protein_coding	28.162	29.2383	31.3653	26.3675	27.1853	28.3138
DHX36		ENSSSCG00000024916	1.07113	0.996915	0.527227	protein_coding	47.9628	51.9008	57.1997	46.7833	48.5751	50.7538
MRPL3		ENSSSCG00000011179	1.07539	0.996915	0.527279	protein_coding	38.1638	42.3101	45.9953	36.8868	39.4873	42.8452
ENSSSCG00000000657		ENSSSCG00000000657	1.16203	0.996915	0.527321	protein_coding	2.81895	3.64449	4.96166	3.07967	3.11847	3.19591
ATXN2		ENSSSCG00000009834	-1.06265	0.996915	0.527327	protein_coding	79.5729	80.8746	81.5509	82.459	86.0538	90.1846
ENSSSCG00000032017		ENSSSCG00000032017	1.51795	0.996915	0.527337	lncRNA	0	0.200568	0.413472	0.034603	0.129204	0.253136
OPHN1		ENSSSCG00000022676	-1.08008	0.996915	0.527414	protein_coding	17.929	20.429	22.4089	20.2774	22.1866	23.162
GLRX3		ENSSSCG00000010759	1.06738	0.996915	0.527508	protein_coding	62.2667	66.7508	70.7277	60.4726	62.3155	65.0883
ENSSSCG00000042365		ENSSSCG00000042365	-1.29811	0.996915	0.527542	protein_coding	0.214097	0.304049	0.376461	0.295325	0.386662	0.449425
TRIM21		ENSSSCG00000014780	1.17892	0.996915	0.527609	protein_coding	1.97548	2.32193	2.63523	1.79936	1.97507	2.27823
PIP4K2B		ENSSSCG00000033291	-1.06961	0.996915	0.527738	protein_coding	277.578	295.844	318.291	290.528	316.409	339.283
GEMIN8		ENSSSCG00000012127	-1.09827	0.996915	0.527856	protein_coding	7.88592	9.83997	11.435	10.252	10.7586	11.4354
PLAG1		ENSSSCG00000006247	1.32153	0.996915	0.527873	protein_coding	0.137824	0.483952	0.749341	0.199744	0.361107	0.588251
SGSM1		ENSSSCG00000009951	-1.06859	0.996915	0.527887	protein_coding	64.1341	73.7117	85.5676	72.9876	78.8162	84.3622
ENSSSCG00000045402		ENSSSCG00000045402	-1.29846	0.996915	0.528016	lncRNA	0.229707	0.289627	0.356829	0.349553	0.381498	0.415236
ENSSSCG00000049114		ENSSSCG00000049114	-1.37489	0.996915	0.528045	lncRNA	0	0.264427	0.463878	0.199744	0.368693	0.484442
CCDC194		ENSSSCG00000041467	-1.31747	0.996915	0.528103	protein_coding	0.188231	0.333041	0.535243	0.24968	0.451706	0.759408
CHCHD1		ENSSSCG00000010308	1.0896	0.996915	0.52816	protein_coding	13.952	15.3228	16.7226	12.6568	14.0784	15.9795
NLGN1		ENSSSCG00000011756	-1.07851	0.996915	0.52819	protein_coding	33.5051	35.6473	39.0728	32.9075	38.5687	42.8452
IGF2R		ENSSSCG00000004044	-1.07046	0.996915	0.528261	protein_coding	49.787	50.8123	52.0515	53.4539	54.3192	56.0223
ENSSSCG00000051406		ENSSSCG00000051406	-1.39499	0.996915	0.528294	lncRNA	0.0713658	0.132101	0.183765	0.126568	0.177977	0.207618
SPACA9		ENSSSCG00000022250	-1.13746	0.996915	0.528356	protein_coding	4.18813	4.65224	4.91572	4.99361	5.30474	5.69556
DLG4		ENSSSCG00000024285	-1.07122	0.996915	0.528375	protein_coding	538.246	554.367	578.384	545.344	593.911	668.617
GAMT		ENSSSCG00000023142	-1.09791	0.996915	0.528377	protein_coding	8.54509	11.0497	12.3291	10.137	12.1238	13.5006
ENSSSCG00000042311		ENSSSCG00000042311	-1.58663	0.996915	0.528519	lncRNA	0	0.0594715	0.178414	0.0421894	0.110137	0.149808
CTDSPL2		ENSSSCG00000035827	1.08156	0.996915	0.528538	protein_coding	24.3489	26.3258	28.1875	21.7653	24.4358	26.566
POP5		ENSSSCG00000009912	1.10935	0.996915	0.528551	protein_coding	6.85112	8.32715	9.14233	6.9206	7.49918	8.48914
KATNB1		ENSSSCG00000002813	-1.07051	0.996915	0.528595	protein_coding	48.9926	55.9731	59.54	56.9771	59.8228	64.2544
ENSSSCG00000008984		ENSSSCG00000008984	-1.09675	0.996915	0.528601	protein_coding	14.104	17.5648	21.8379	17.3778	19.2768	22.3535
NDFIP1		ENSSSCG00000025295	1.07158	0.996915	0.528603	protein_coding	868.022	970.89	1039.27	847.668	905.983	960.67
NFKBIZ		ENSSSCG00000011951	1.15268	0.996915	0.528611	protein_coding	3.17578	3.50943	3.95284	2.80284	3.05575	3.49553
C19orf47		ENSSSCG00000027016	1.08828	0.996915	0.528643	protein_coding	14.7014	15.2969	15.8957	12.6338	13.9457	14.8085
ZW10		ENSSSCG00000015050	-1.08388	0.996915	0.528707	protein_coding	15.5221	15.7266	15.9876	16.707	17.0033	17.4745
NEIL1		ENSSSCG00000001882	-1.1377	0.996915	0.528799	protein_coding	4.28195	5.02067	5.65078	5.3931	5.65027	6.15965
SLCO4C1		ENSSSCG00000014182	1.3122	0.996915	0.528904	protein_coding	0.356829	0.461056	0.658807	0.199744	0.346734	0.63284
ENSSSCG00000047550		ENSSSCG00000047550	1.45532	0.996915	0.529281	lncRNA	0	0.287247	0.677975	0.0843787	0.198517	0.311427
PVRIG		ENSSSCG00000007656	1.50534	0.996915	0.529318	protein_coding	0.0470577	0.131357	0.275648	0.0421894	0.0870679	0.149808
PLPPR1		ENSSSCG00000005393	-1.09233	0.996915	0.529344	protein_coding	22.9441	26.9141	29.2228	21.7999	29.4241	36.0539
GPIHBP1		ENSSSCG00000034689	-1.1675	0.996915	0.529374	protein_coding	1.74577	2.24208	2.53349	2.38761	2.67024	2.82669
ANAPC7		ENSSSCG00000030222	1.07321	0.996915	0.529496	protein_coding	42.4039	44.5834	46.493	37.0001	41.6073	46.5404
ENSSSCG00000041209		ENSSSCG00000041209	1.46245	0.996915	0.529534	protein_coding	0.0470577	0.156782	0.285463	0.034603	0.120305	0.199744
GPR157		ENSSSCG00000033456	-1.40111	0.996915	0.529547	protein_coding	0.142732	0.171576	0.188231	0.0998722	0.225426	0.449839
ZNF318		ENSSSCG00000001667	-1.10665	0.996915	0.529611	protein_coding	7.30467	10.0357	13.2027	9.43792	11.121	12.4917
DCTPP1		ENSSSCG00000007795	-1.07252	0.996915	0.529646	protein_coding	39.9049	41.8245	44.1754	41.0475	44.7932	49.4131
EYA3		ENSSSCG00000003580	-1.08344	0.996915	0.529793	protein_coding	26.7379	27.7005	29.1172	28.8589	30.1103	32.3592
DLGAP2		ENSSSCG00000015746	-1.09355	0.996915	0.529882	protein_coding	26.0487	36.3677	52.5609	37.129	39.8074	43.7925
NPFFR2		ENSSSCG00000008944	1.23423	0.996915	0.52992	protein_coding	0.564692	0.90248	1.28636	0.590651	0.728499	0.798977
MARCHF5		ENSSSCG00000039887	1.06235	0.996915	0.530112	protein_coding	82.2848	84.0699	86.6332	76.7841	79.1977	82.2947
MAN1C1		ENSSSCG00000023235	-1.09687	0.996915	0.530146	protein_coding	21.267	27.1889	34.0885	24.4187	29.7968	38.2236
MAP3K15		ENSSSCG00000020735	-1.36845	0.996915	0.530204	protein_coding	0.0459413	0.240266	0.392512	0.126568	0.336833	0.484442
GCA		ENSSSCG00000027472	1.09589	0.996915	0.530296	protein_coding	17.5036	24.9729	32.7569	17.8461	22.7959	27.8208
RO60		ENSSSCG00000032055	-1.092	0.996915	0.530296	protein_coding	13.9202	16.6744	21.3741	17.3278	18.2444	19.8967
ANKLE2		ENSSSCG00000026781	-1.07246	0.996915	0.530335	protein_coding	37.9475	41.7312	44.2825	40.8815	44.8106	46.9399
DOCK5		ENSSSCG00000009650	1.14606	0.996915	0.530367	protein_coding	6.93714	11.8904	18.8049	7.14086	10.3729	15.3291
LYRM7		ENSSSCG00000033213	1.07076	0.996915	0.530533	protein_coding	96.0447	108.433	127.495	92.5815	101.292	107.339
TCTN2		ENSSSCG00000009768	-1.11655	0.996915	0.530631	protein_coding	5.70926	6.19152	6.98308	6.07527	6.85197	7.43965
CNTFR		ENSSSCG00000010974	-1.07173	0.996915	0.530678	protein_coding	59.0909	62.5412	65.0989	54.5302	66.9453	75.2658
DDIT4		ENSSSCG00000031888	1.09129	0.996915	0.530721	protein_coding	17.4113	19.4521	23.2463	16.6441	17.8349	19.2254
ENSSSCG00000002657		ENSSSCG00000002657	-1.39525	0.996915	0.530736	protein_coding	0.0459413	0.125635	0.188231	0.149808	0.177923	0.210947
NEK5		ENSSSCG00000009380	1.22326	0.996915	0.5308	protein_coding	0.927755	1.11338	1.42418	0.63284	0.92055	1.29834
MAS1		ENSSSCG00000004045	1.15656	0.996915	0.530827	protein_coding	11.5969	14.933	18.2847	4.46379	12.9207	17.7195
KIAA1958		ENSSSCG00000005469	-1.1805	0.996915	0.531	protein_coding	1.31761	2.06634	2.67622	2.24712	2.45932	2.76824
ATL2		ENSSSCG00000008487	1.07198	0.996915	0.531	protein_coding	47.2442	51.8	55.4512	44.1881	48.3615	54.5302
PPFIBP2		ENSSSCG00000014598	1.0899	0.996915	0.531009	protein_coding	17.8349	20.4149	21.9093	15.3291	18.8049	20.6236
WDR12		ENSSSCG00000016116	1.06853	0.996915	0.531032	protein_coding	56.6104	57.0328	57.5208	50.9647	53.5204	57.2767
TNK1		ENSSSCG00000026142	-1.24108	0.996915	0.531057	protein_coding	0.551296	1.30853	1.96256	0.948786	1.6271	2.07618
SLITRK2		ENSSSCG00000012724	-1.07379	0.996915	0.531073	protein_coding	38.7755	41.5219	43.1849	38.2363	44.6935	48.8874
DMTN		ENSSSCG00000009613	-1.07248	0.996915	0.53112	protein_coding	354.938	378.187	405.892	340.909	405.628	456.911
GSTK1		ENSSSCG00000035615	1.09567	0.996915	0.53112	protein_coding	9.41797	9.81737	10.3997	8.03971	8.86845	10.3809
ENSSSCG00000041618		ENSSSCG00000041618	1.43889	0.996915	0.531259	lncRNA	0.0918827	0.14474	0.235288	0.0499361	0.090909	0.138412
CCDC80		ENSSSCG00000011928	1.11123	0.996915	0.531296	protein_coding	8.23509	9.75475	12.3582	6.83468	8.74533	11.6612
STK3		ENSSSCG00000006074	1.15411	0.996915	0.531398	protein_coding	3.49154	3.57298	3.62344	2.64661	3.08106	3.5861
ENSSSCG00000031184		ENSSSCG00000031184	-1.17916	0.996915	0.531416	protein_coding	2.02348	5.68837	8.5639	4.17675	6.71759	8.68536
RNF182		ENSSSCG00000038290	1.09647	0.996915	0.531445	protein_coding	9.17624	10.5105	12.8636	9.48786	9.55896	9.65424
LY86		ENSSSCG00000032355	1.27293	0.996915	0.531502	protein_coding	0.356829	0.628019	1.05665	0.415236	0.485104	0.590651
ENSSSCG00000017670		ENSSSCG00000017670	1.08143	0.996915	0.531556	protein_coding	30.3305	31.6415	32.9404	26.1574	29.319	34.7056
ADAMTSL5		ENSSSCG00000013433	1.23301	0.996915	0.531581	protein_coding	2.35288	2.86579	3.67531	0.519045	2.33409	3.44559
HEPH		ENSSSCG00000012363	1.27524	0.996915	0.531601	protein_coding	0.423519	0.494878	0.597237	0.253136	0.3688	0.553648
EEF1AKMT3		ENSSSCG00000037619	-1.20483	0.996915	0.531665	protein_coding	1.05665	1.25805	1.64702	1.14853	1.4633	1.76475
PSIP1		ENSSSCG00000005183	1.06692	0.996915	0.531695	protein_coding	118.303	128.563	134.525	109.865	120.611	138.523
ENSSSCG00000018050		ENSSSCG00000018050	-1.17259	0.996915	0.531746	protein_coding	2.06961	2.82661	3.4456	2.15166	3.2833	4.6022
TSPAN11		ENSSSCG00000000734	1.14014	0.996915	0.531747	protein_coding	5.60221	7.58219	9.05044	3.91014	6.66473	9.03843
ACOT6		ENSSSCG00000002348	-1.17665	0.996915	0.531771	protein_coding	2.17666	2.35396	2.58817	1.79936	2.78354	3.75485
SEPTIN11		ENSSSCG00000008986	-1.06641	0.996915	0.531771	protein_coding	104.587	106.035	107.778	103.394	113.228	119.847
CAGE1		ENSSSCG00000038886	1.20655	0.996915	0.531777	protein_coding	1.17644	1.41565	1.78414	0.885976	1.19459	1.34952
CXCR4		ENSSSCG00000039416	1.2172	0.996915	0.5319	protein_coding	1.14185	2.34258	3.72125	1.1073	1.9249	2.347
ENPP5		ENSSSCG00000001715	-1.06709	0.996915	0.531958	protein_coding	94.0601	95.4921	97.4094	96.3348	101.951	108.047
DNER		ENSSSCG00000016258	1.06482	0.996915	0.532012	protein_coding	160.43	176.227	193.031	158.21	165.403	169.034
GOLM2		ENSSSCG00000023996	1.06402	0.996915	0.532075	protein_coding	66.5866	70.2197	74.2412	60.3823	66.1119	69.3113
SLC27A4		ENSSSCG00000005648	-1.07007	0.996915	0.532115	protein_coding	41.3208	43.8686	46.9165	45.676	46.8345	48.6865
GPD2		ENSSSCG00000015872	1.06735	0.996915	0.53221	protein_coding	108.609	121.392	140.162	113.152	113.825	114.454
FASTKD2		ENSSSCG00000016134	1.09927	0.996915	0.532304	protein_coding	8.47038	8.98557	9.28015	7.57806	8.25158	8.73882
DMWD		ENSSSCG00000038738	-1.07072	0.996915	0.53239	protein_coding	86.3169	94.204	98.2564	87.1884	100.779	114.038
ITGA2B		ENSSSCG00000017357	-1.07652	0.996915	0.532445	protein_coding	45.436	52.3805	60.5539	48.4879	56.3746	66.507
AAAS		ENSSSCG00000000268	1.12711	0.996915	0.532469	protein_coding	4.88856	5.96575	6.8912	4.94367	5.24196	5.69556
ENSSSCG00000047133		ENSSSCG00000047133	-1.25593	0.996915	0.532495	lncRNA	0.413472	0.527738	0.705865	0.349553	0.629886	0.865075
TLL1		ENSSSCG00000008853	-1.23823	0.996915	0.532677	protein_coding	1.42418	2.05475	3.14009	1.09859	2.53989	5.08664
CCND3		ENSSSCG00000032284	-1.06916	0.996915	0.532737	protein_coding	48.7897	53.4194	57.5515	55.8587	57.0959	58.2023
CUL7		ENSSSCG00000001657	-1.09107	0.996915	0.532811	protein_coding	12.7997	13.0285	13.2384	12.1345	14.1366	16.8171
KCNRG		ENSSSCG00000009388	1.26879	0.996915	0.532832	protein_coding	0.392512	0.642518	0.79998	0.299617	0.493949	0.801598
ME1		ENSSSCG00000004454	1.06746	0.996915	0.532848	protein_coding	57.5045	61.2298	66.5231	55.5289	57.3025	59.3182
PTK2		ENSSSCG00000038397	-1.06734	0.996915	0.532876	protein_coding	131.806	153.83	176.559	154.835	164.203	181.873
UNC119		ENSSSCG00000017761	-1.09812	0.996915	0.532878	protein_coding	11.2556	13.4425	14.8702	10.936	14.7247	17.5437
ENSSSCG00000044155		ENSSSCG00000044155	-1.13541	0.996915	0.532892	protein_coding	3.35372	5.85225	7.85024	5.74265	6.65684	7.26663
INPP5D		ENSSSCG00000016298	-1.11093	0.996915	0.532951	protein_coding	7.35068	9.62912	12.2663	8.03971	10.6497	13.9104
KLF3		ENSSSCG00000036488	1.08258	0.996915	0.532963	protein_coding	26.5082	29.2463	30.9728	25.018	27.0914	29.4904
LRRN1		ENSSSCG00000023806	-1.07267	0.996915	0.532982	protein_coding	38.2691	42.3377	47.8508	40.1221	45.4784	48.3881
NELFE		ENSSSCG00000001423	1.07894	0.996915	0.532987	protein_coding	23.0166	24.7063	27.6228	20.4239	22.7926	25.0872
PDXK		ENSSSCG00000034758	-1.06832	0.996915	0.533036	protein_coding	174.899	201.04	231.332	203.19	214.836	236.26
PSCA		ENSSSCG00000035372	1.22564	0.996915	0.533077	protein_coding	0.964768	1.38101	1.92936	0.599233	1.10719	1.47663
LIX1L		ENSSSCG00000026502	1.08016	0.996915	0.533083	protein_coding	27.0582	31.0327	33.9966	28.2139	28.7484	29.0685
SLU7		ENSSSCG00000017033	1.08406	0.996915	0.533098	protein_coding	27.8581	29.8442	32.6855	24.512	27.5538	30.0354
EPB41		ENSSSCG00000003586	-1.1038	0.996915	0.533108	protein_coding	7.01159	7.64768	8.54509	7.71647	8.48312	8.94414
OXTR		ENSSSCG00000021585	-1.34579	0.996915	0.533184	protein_coding	0.0918827	0.382626	0.820707	0.168757	0.526398	0.761266
ZNF787		ENSSSCG00000003317	-1.09154	0.996915	0.533283	protein_coding	10.8833	13.3374	15.5761	13.0365	14.4988	15.3291
ENSSSCG00000007735		ENSSSCG00000007735	-1.07897	0.996915	0.533342	protein_coding	28.208	28.5989	29.26	28.8589	30.9937	32.6124
CBR2		ENSSSCG00000031851	1.39898	0.996915	0.533559	protein_coding	0.141173	0.234095	0.285463	0.034603	0.184304	0.349553
AKTIP		ENSSSCG00000026181	1.06571	0.996915	0.533619	protein_coding	61.7452	62.8861	64.5147	56.7489	59.1703	61.0219
SMARCB1		ENSSSCG00000010070	1.06331	0.996915	0.533629	protein_coding	67.8689	75.3862	82.2568	68.4124	70.7474	73.2892
WDR55		ENSSSCG00000032062	1.09183	0.996915	0.53388	protein_coding	12.5247	15.0532	16.447	12.4225	13.791	15.8297
ENSSSCG00000050286		ENSSSCG00000050286	-1.35926	0.996915	0.533909	lncRNA	0.0918827	0.219378	0.423519	0.199744	0.282895	0.337515
SSMEM1		ENSSSCG00000016562	-1.49076	0.996915	0.534017	protein_coding	0.0356829	0.119835	0.229707	0	0.175502	0.276824
ENSSSCG00000050164		ENSSSCG00000050164	-1.53023	0.996915	0.534033	protein_coding	0	0.12251	0.367531	0.103809	0.188145	0.24968
MLLT6		ENSSSCG00000032478	-1.06958	0.996915	0.534068	protein_coding	104.057	114.818	134.846	110.658	122.845	133.825
ENSSSCG00000033909		ENSSSCG00000033909	-1.14394	0.996915	0.534146	protein_coding	5.2097	9.93591	16.0335	8.90195	11.3435	15.6406
ZNHIT6		ENSSSCG00000006939	1.07861	0.996915	0.534162	protein_coding	21.5882	23.1736	24.0273	19.829	21.5225	24.219
P2RY2		ENSSSCG00000040207	-1.18844	0.996915	0.534209	protein_coding	2.1133	4.65188	7.13658	3.39565	5.52892	8.33933
CXXC1		ENSSSCG00000004517	1.07586	0.996915	0.534242	protein_coding	24.0935	24.6882	25.6353	22.5291	22.9228	23.2186
ENSSSCG00000030801		ENSSSCG00000030801	1.17882	0.996915	0.534292	protein_coding	4.03217	5.54284	6.43179	2.90665	4.69585	8.18473
RAD9B		ENSSSCG00000009824	1.22935	0.996915	0.534362	protein_coding	0.735061	0.817141	0.963438	0.548462	0.6645	0.795869
HAO2		ENSSSCG00000006720	-1.25729	0.996915	0.534368	protein_coding	0.367531	1.18609	2.39075	1.19847	1.50666	1.72976
HEXIM1		ENSSSCG00000017336	1.08438	0.996915	0.534412	protein_coding	32.0789	40.5703	46.493	32.1483	37.4192	46.4406
ENSSSCG00000044439		ENSSSCG00000044439	1.31131	0.996915	0.53448	lncRNA	0.214097	0.47585	0.79998	0.168757	0.350896	0.484442
ESD		ENSSSCG00000009407	1.06551	0.996915	0.534506	protein_coding	64.479	75.6245	83.3376	68.9374	70.8975	72.0578
FNTA		ENSSSCG00000031510	1.0671	0.996915	0.534522	protein_coding	110.811	127.268	141.162	112.224	119.26	131.803
ZC3H7B		ENSSSCG00000033036	-1.06831	0.996915	0.534553	protein_coding	217.073	236.535	263.268	247.383	252.793	255.751
SLC1A6		ENSSSCG00000013833	-1.07919	0.996915	0.534598	protein_coding	24.0465	25.1994	26.0028	25.7171	27.0856	29.551
ENSSSCG00000042346		ENSSSCG00000042346	1.38192	0.996915	0.534718	protein_coding	0.0941153	0.209934	0.321589	0.126568	0.154908	0.199744
TNMD		ENSSSCG00000012480	1.28382	0.996915	0.534882	protein_coding	0.235288	0.467817	0.597237	0.253136	0.362377	0.484442
MARCHF3		ENSSSCG00000014249	-1.13048	0.996915	0.534884	protein_coding	5.88049	7.39658	8.42332	4.70601	8.38941	10.3368
FAM83G		ENSSSCG00000018047	1.25023	0.996915	0.534895	protein_coding	0.826944	1.60589	2.39075	0.519045	1.30291	1.99744
BGLAP		ENSSSCG00000006493	1.32302	0.996915	0.534905	protein_coding	0.329404	0.366568	0.413472	0.103809	0.289169	0.464083
FNDC7		ENSSSCG00000032160	1.08071	0.996915	0.534937	protein_coding	21.3027	23.4146	25.1299	18.3102	21.6634	24.5686
QRFPR		ENSSSCG00000009098	-1.30891	0.996915	0.534997	protein_coding	0.285463	0.437267	0.658807	0.199744	0.553243	1.03809
ENSSSCG00000025525		ENSSSCG00000025525	1.07118	0.996915	0.535061	protein_coding	77.1464	90.8609	106.586	79.8638	84.8075	92.3318
TMX4		ENSSSCG00000021353	-1.06278	0.996915	0.535202	protein_coding	164.419	173.006	178.414	171.58	183.841	194.746
FMO2		ENSSSCG00000015267	-1.7125	0.996915	0.535236	protein_coding	0	0.0544162	0.0918827	0	0.0984418	0.295325
DHX37		ENSSSCG00000009758	1.08475	0.996915	0.535252	protein_coding	15.529	15.6369	15.8075	13.2331	14.2989	15.952
PDCD7		ENSSSCG00000004926	-1.08751	0.996915	0.535379	protein_coding	11.6683	12.2433	12.6115	12.1844	13.1782	14.1872
SEMA4B		ENSSSCG00000031719	-1.0819	0.996915	0.535399	protein_coding	21.2701	24.239	27.5115	24.6027	26.2871	29.4904
PTPN1		ENSSSCG00000007469	-1.08274	0.996915	0.535414	protein_coding	21.6384	24.1213	27.7613	24.0057	26.1263	29.6548
LYPD1		ENSSSCG00000035102	1.10967	0.996915	0.535462	protein_coding	11.0259	12.3612	13.1761	6.54163	11.1102	13.6682
RBP7		ENSSSCG00000003399	1.43867	0.996915	0.535492	protein_coding	0.0713658	0.148159	0.235288	0.069206	0.101131	0.149808
DDX27		ENSSSCG00000022915	1.07983	0.996915	0.535555	protein_coding	27.4045	28.8607	31.1992	26.1599	26.7028	27.6646
ARRDC3		ENSSSCG00000014156	-1.08449	0.996915	0.535643	protein_coding	19.617	21.5187	23.6221	18.1414	23.3311	28.1323
FXR1		ENSSSCG00000011769	1.06638	0.996915	0.535655	protein_coding	71.7629	77.0742	83.4266	61.8074	72.314	77.6838
HNRNPA0		ENSSSCG00000042630	-1.06501	0.996915	0.535706	protein_coding	112.051	118.777	123.249	117.996	126.65	140.87
ENSSSCG00000033858		ENSSSCG00000033858	-1.0842	0.996915	0.535716	protein_coding	27.0135	28.0099	28.5463	27.6147	30.3479	33.8781
PITX3		ENSSSCG00000010578	-1.62345	0.996915	0.535757	protein_coding	0	0.0627435	0.188231	0.034603	0.101078	0.168757
PPP2CA		ENSSSCG00000014298	1.06818	0.996915	0.535833	protein_coding	327.676	362.027	382.462	309.593	338.944	368.628
SAMD9		ENSSSCG00000027372	1.11621	0.996915	0.535907	protein_coding	6.24802	7.2583	8.42116	5.43267	6.56641	7.42533
GPR17		ENSSSCG00000040850	1.0804	0.996915	0.536082	protein_coding	47.4574	68.8994	84.8896	53.6314	63.7705	72.6663
ENSSSCG00000050397		ENSSSCG00000050397	-1.5233	0.996915	0.536087	lncRNA	0.0356829	0.0738936	0.0941153	0	0.104919	0.210947
ENSSSCG00000048674		ENSSSCG00000048674	-1.48934	0.996915	0.536146	protein_coding	0.0470577	0.121099	0.178414	0	0.178073	0.449839
ENSSSCG00000041296		ENSSSCG00000041296	1.43871	0.996915	0.536155	lncRNA	0.0941153	0.136785	0.178414	0.0421894	0.0883802	0.173015
ENSSSCG00000044045		ENSSSCG00000044045	1.21571	0.996915	0.536179	protein_coding	1.37824	2.9034	5.6379	2.19385	2.40045	2.56062
FBXO7		ENSSSCG00000000156	-1.08304	0.996915	0.536245	protein_coding	26.7979	28.5173	29.9078	30.0388	30.8724	32.5084
BMP1		ENSSSCG00000009620	1.0912	0.996915	0.536604	protein_coding	11.6232	14.2389	15.9996	11.8552	13.0863	14.5314
PIGV		ENSSSCG00000040007	-1.09186	0.996915	0.536625	protein_coding	8.84936	9.62891	10.0612	9.38798	10.3946	11.138
TRAM1		ENSSSCG00000006193	1.08863	0.996915	0.536655	protein_coding	19.4829	20.2645	21.5465	16.5804	18.527	21.5231
FZD4		ENSSSCG00000014920	-1.07293	0.996915	0.536767	protein_coding	38.2691	42.7286	48.6001	39.849	45.8315	51.8699
ENSSSCG00000045526		ENSSSCG00000045526	1.32839	0.996915	0.536777	protein_coding	0.214097	0.398165	0.658807	0.126568	0.295807	0.449425
HBB		ENSSSCG00000014725	1.38647	0.996915	0.536839	protein_coding	3.15286	22.8102	54.3945	1.45333	16.4503	42.105
WDR35		ENSSSCG00000008604	1.08521	0.996915	0.53689	protein_coding	14.729	15.8698	17.3062	12.5724	14.6821	16.1793
ENSSSCG00000031556		ENSSSCG00000031556	1.08548	0.996915	0.536913	lncRNA	18.4837	21.9531	25.5994	18.2704	20.2304	23.5199
ARHGEF1		ENSSSCG00000003040	1.08764	0.996915	0.536994	protein_coding	13.5527	15.2529	16.771	12.8835	14.0017	15.5368
SMCHD1		ENSSSCG00000029030	1.07542	0.996915	0.536997	protein_coding	23.1524	24.8462	27.0833	21.8541	23.2482	25.018
ENSSSCG00000000382		ENSSSCG00000000382	-1.06611	0.996915	0.537014	protein_coding	189.738	206.558	225.801	207.734	220.209	239.626
ENSSSCG00000013753		ENSSSCG00000013753	-1.36701	0.996915	0.537099	lncRNA	0	0.267025	0.551296	0.242221	0.37118	0.449425
ENSSSCG00000008990		ENSSSCG00000008990	1.07807	0.996915	0.537123	protein_coding	26.2784	26.6687	26.9049	24.0145	24.8299	26.2164
VSTM5		ENSSSCG00000014950	-1.08788	0.996915	0.537205	protein_coding	13.7022	16.1972	18.5603	15.2945	17.6055	19.7446
RTKN		ENSSSCG00000008281	1.0941	0.996915	0.537269	protein_coding	46.0332	64.5428	76.3971	44.2434	58.9737	86.4383
ACSL3		ENSSSCG00000016223	1.06335	0.996915	0.537322	protein_coding	179.337	184.628	190.368	159.138	173.76	191.305
GFOD1		ENSSSCG00000035867	-1.06994	0.996915	0.537352	protein_coding	116.829	135.135	168.816	136.682	144.65	156.649
PIGX		ENSSSCG00000026934	1.16484	0.996915	0.537363	protein_coding	2.39994	2.92563	3.62937	2.23604	2.48883	2.73364
CAMK4		ENSSSCG00000037019	-1.07509	0.996915	0.537367	protein_coding	56.9398	77.3174	95.1663	71.9397	83.172	93.5338
PHLDA1		ENSSSCG00000000521	-1.09581	0.996915	0.537516	protein_coding	7.71814	9.17924	10.4551	9.57698	10.1505	11.1857
MFSD3		ENSSSCG00000005899	1.07753	0.996915	0.537538	protein_coding	22.052	24.4913	25.7405	21.4226	22.5645	23.9107
DCTN4		ENSSSCG00000021427	-1.07008	0.996915	0.537557	protein_coding	92.0448	104.238	123.641	101.171	111.572	119.38
WWP2		ENSSSCG00000022609	-1.07908	0.996915	0.537645	protein_coding	28.7133	32.524	35.6829	28.3138	35.0658	38.9976
GID4		ENSSSCG00000037336	1.07898	0.996915	0.537672	protein_coding	27.7026	28.8276	30.3051	25.6754	26.7741	27.8144
LMTK3		ENSSSCG00000030561	-1.06638	0.996915	0.537678	protein_coding	199.289	216.682	231.571	212.463	231.032	253.474
ENSSSCG00000041101		ENSSSCG00000041101	-1.42411	0.996915	0.537692	lncRNA	0.0470577	0.121099	0.178414	0.069206	0.195839	0.349553
TSPAN1		ENSSSCG00000003908	-1.17901	0.996915	0.537902	protein_coding	1.69983	2.09869	2.7764	1.76475	2.48042	3.07982
TYROBP		ENSSSCG00000002919	-1.1513	0.996915	0.537906	protein_coding	3.06873	5.38791	7.21279	4.68302	6.17177	8.33933
PLAAT3		ENSSSCG00000026914	1.07848	0.996915	0.538039	protein_coding	31.8373	36.7072	40.2146	27.6147	33.9962	41.5928
MGA		ENSSSCG00000004739	-1.11999	0.996915	0.538146	protein_coding	5.5589	8.07098	11.4542	7.80503	9.05828	10.8307
SYNE3		ENSSSCG00000002495	-1.13728	0.996915	0.538175	protein_coding	5.69673	7.58443	9.52733	5.69556	8.61586	13.4606
CHML		ENSSSCG00000031212	-1.08661	0.996915	0.538236	protein_coding	12.1745	13.0835	14.5586	13.6825	14.2588	15.0869
TEX30		ENSSSCG00000009531	1.16483	0.996915	0.538296	protein_coding	2.21234	2.5668	2.82346	1.77195	2.14461	2.66443
BCAR1		ENSSSCG00000028878	-1.06625	0.996915	0.538371	protein_coding	69.1178	75.3517	81.4098	70.6594	80.3322	92.4369
SYT11		ENSSSCG00000006506	-1.07366	0.996915	0.538416	protein_coding	659.488	749.739	889.039	697.957	804.967	900.959
AGO1		ENSSSCG00000003630	-1.07056	0.996915	0.538585	protein_coding	41.5769	46.7225	54.3094	46.5904	50.064	51.8353
ENSSSCG00000050673		ENSSSCG00000050673	1.4738	0.996915	0.538701	lncRNA	0.0356829	0.152323	0.329404	0.0843787	0.09602	0.103809
ABHD8		ENSSSCG00000031877	-1.06614	0.996915	0.538801	protein_coding	100.447	115.11	124.562	115.712	122.662	128.382
H2AJ		ENSSSCG00000039307	1.08604	0.996915	0.538807	protein_coding	17.2705	21.7665	24.0935	17.5783	20.0362	22.3214
TRIM35		ENSSSCG00000033325	-1.13388	0.996915	0.538897	protein_coding	4.73196	4.97228	5.10265	4.94367	5.5804	6.22854
SLC35F2		ENSSSCG00000015001	1.10892	0.996915	0.538993	protein_coding	7.1009	7.38556	7.85597	6.37059	6.67738	7.1908
ENSSSCG00000049199		ENSSSCG00000049199	-1.19219	0.996915	0.539044	lncRNA	1.24042	1.89834	2.85463	1.69555	2.30265	2.61574
GADD45GIP1		ENSSSCG00000034859	1.0864	0.996915	0.539172	protein_coding	16.6282	20.6501	23.0166	17.5091	18.9748	20.0399
ATP2A2		ENSSSCG00000034386	-1.0678	0.996915	0.539176	protein_coding	540.787	568.725	587.682	575.31	607.511	636.236
REL		ENSSSCG00000008388	-1.18934	0.996915	0.539281	protein_coding	1.57005	1.71665	1.79171	1.28031	2.05921	2.70012
SGK2		ENSSSCG00000024325	1.1398	0.996915	0.539385	protein_coding	9.69362	19.0968	27.8327	11.8848	16.7504	23.9799
ALX1		ENSSSCG00000036744	-1.34559	0.996915	0.5394	protein_coding	0.229707	0.238258	0.24978	0.103809	0.336523	0.506272
PRDX2		ENSSSCG00000013736	1.06794	0.996915	0.539436	protein_coding	267.907	305.993	330.502	265.993	286.511	302.263
TMEM186		ENSSSCG00000033311	1.08756	0.996915	0.539437	protein_coding	13.4881	15.2384	16.4231	13.374	13.9884	15.1306
FER		ENSSSCG00000027074	-1.10351	0.996915	0.539528	protein_coding	7.29394	8.3496	10.3124	7.54346	9.28787	10.2369
AURKAIP1		ENSSSCG00000038474	1.07315	0.996915	0.539555	protein_coding	38.1807	49.5007	55.4053	44.6379	46.0895	48.4879
CCR1		ENSSSCG00000011322	-1.27795	0.996915	0.539606	protein_coding	0.285463	0.526917	0.918827	0.295325	0.66466	0.899678
ENSSSCG00000040294		ENSSSCG00000040294	1.06407	0.996915	0.53961	protein_coding	134.679	147.221	163.785	127.789	138.503	148.959
ARMC5		ENSSSCG00000025245	-1.09208	0.996915	0.539641	protein_coding	8.03973	8.93667	9.59976	9.63767	9.76501	9.83012
PC		ENSSSCG00000012926	-1.06917	0.996915	0.539646	protein_coding	85.1744	93.4154	107.37	92.0322	99.9228	105.727
IRX1		ENSSSCG00000034884	-1.40755	0.996915	0.539685	protein_coding	0.0459413	0.153215	0.235288	0.0499361	0.207362	0.295325
DDX21		ENSSSCG00000010247	-1.0722	0.996915	0.53971	protein_coding	35.4344	39.734	43.5688	39.658	42.6963	44.6928
ENSSSCG00000013155		ENSSSCG00000013155	1.06114	0.996915	0.53991	protein_coding	137.87	145.914	159.217	137.224	137.649	138.001
DUS1L		ENSSSCG00000040352	1.0823	0.996915	0.540076	protein_coding	25.9771	28.6138	31.1051	22.0075	26.4618	29.3638
TRPC7		ENSSSCG00000014318	-1.22838	0.996915	0.540141	protein_coding	0.643179	0.711356	0.785024	0.506272	0.891208	1.19847
HEXD		ENSSSCG00000017128	1.08708	0.996915	0.540303	protein_coding	13.9877	15.1628	16.7996	12.9943	13.8532	14.5333
ENSSSCG00000050203		ENSSSCG00000050203	-1.43798	0.996915	0.540323	protein_coding	0.0459413	0.08616	0.141173	0.0843787	0.1242	0.149808
NEDD8		ENSSSCG00000031938	1.06749	0.996915	0.540473	protein_coding	63.8724	77.9441	87.6561	66.7838	72.9864	77.6706
ASTE1		ENSSSCG00000011182	-1.16361	0.996915	0.540786	protein_coding	1.79171	2.15793	2.54111	2.19385	2.5323	2.94623
SKAP2		ENSSSCG00000016708	1.0907	0.996915	0.540817	protein_coding	10.6692	11.9222	12.9095	9.28811	10.8176	12.1111
CCNQ		ENSSSCG00000012770	1.08703	0.996915	0.540849	protein_coding	13.845	17.0769	18.9172	13.8758	15.711	18.0269
SLC30A7		ENSSSCG00000006860	1.09874	0.996915	0.540851	protein_coding	8.65861	8.98557	9.5558	6.99105	8.08281	8.65075
STIM2		ENSSSCG00000008762	-1.07243	0.996915	0.540895	protein_coding	51.8678	61.8636	76.2187	62.3137	66.4232	73.8055
FKBP15		ENSSSCG00000005477	-1.07552	0.996915	0.541052	protein_coding	29.0349	31.2642	32.8996	29.4124	33.5586	36.9214
DENND10		ENSSSCG00000010680	1.07475	0.996915	0.541094	protein_coding	34.9336	37.8822	39.3873	31.4195	35.2977	38.9501
PATJ		ENSSSCG00000039793	-1.16373	0.996915	0.541135	protein_coding	1.92936	3.30892	4.78151	3.52951	3.88918	4.59412
CYTL1		ENSSSCG00000008725	1.15483	0.996915	0.54122	protein_coding	2.57271	3.6961	4.37636	2.82669	3.22361	3.69527
ATP10D		ENSSSCG00000008812	-1.12326	0.996915	0.541258	protein_coding	4.09402	5.91467	7.17226	5.3931	6.6503	7.30124
DHTKD1		ENSSSCG00000039539	-1.10206	0.996915	0.541293	protein_coding	8.65861	9.46105	10.8119	8.09711	10.4551	13.8803
ENSSSCG00000037979		ENSSSCG00000037979	1.0693	0.996915	0.541297	protein_coding	43.5331	50.8192	54.808	45.33	47.4733	48.6021
KANSL3		ENSSSCG00000040434	-1.07353	0.996915	0.541327	protein_coding	31.6536	34.8043	39.5367	35.7449	37.4502	40.5018
ST3GAL5		ENSSSCG00000008227	-1.06757	0.996915	0.541479	protein_coding	50.9489	55.0334	58.0221	55.1572	58.8883	62.0206
ANKRD55		ENSSSCG00000016917	1.21789	0.996915	0.54151	protein_coding	0.705865	1.10743	1.60573	0.798977	0.919216	1.07269
SMARCE1		ENSSSCG00000039137	1.06547	0.996915	0.541524	protein_coding	62.7305	68.9186	72.4035	59.9089	64.718	74.1052
ENSSSCG00000039191		ENSSSCG00000039191	-1.11351	0.996915	0.541525	protein_coding	21.6843	33.0128	51.99	25.8669	36.7694	46.0912
F11R		ENSSSCG00000006369	-1.08791	0.996915	0.541553	protein_coding	13.1313	13.9874	14.6349	13.585	15.1137	17.4745
ARSA		ENSSSCG00000032428	1.09254	0.996915	0.541653	protein_coding	10.2115	11.7246	14.1661	9.53779	10.7495	11.4882
PRSS33		ENSSSCG00000030518	-1.26546	0.996915	0.541687	protein_coding	0.24978	0.564313	0.79998	0.415236	0.715557	1.09859
SUGP2		ENSSSCG00000025839	1.06556	0.996915	0.541923	protein_coding	98.6275	100.402	102.863	90.6253	94.343	99.1231
NEK11		ENSSSCG00000011181	-1.14213	0.996915	0.541996	protein_coding	3.24698	3.60078	4.27254	3.24585	4.06168	4.68302
ENSSSCG00000010007		ENSSSCG00000010007	-1.08266	0.996915	0.542081	protein_coding	19.7683	20.3033	20.7655	17.5437	22.0459	24.968
INPP4B		ENSSSCG00000009050	-1.11976	0.996915	0.542377	protein_coding	5.92336	6.43543	6.98308	5.84791	7.20049	9.66136
LRRC1		ENSSSCG00000001486	1.10611	0.996915	0.542423	protein_coding	7.16685	8.5747	10.1339	6.69144	7.74165	9.06599
TBPL1		ENSSSCG00000022387	1.07435	0.996915	0.542634	protein_coding	38.038	42.3409	46.5386	34.5531	39.4145	44.6928
ZNF771		ENSSSCG00000040745	-1.10212	0.996915	0.5427	protein_coding	6.77975	7.51306	7.94785	7.55189	8.15904	9.1352
ENSSSCG00000005959		ENSSSCG00000005959	1.06547	0.996915	0.54273	protein_coding	90.5963	92.2451	95.4329	80.7634	86.7192	94.1295
ENSSSCG00000036556		ENSSSCG00000036556	1.08559	0.996915	0.542739	protein_coding	13.8743	14.2365	14.7761	11.8552	13.0866	13.772
THBS2		ENSSSCG00000004012	-1.10638	0.996915	0.54286	protein_coding	6.63513	8.38958	10.2909	7.72065	9.25573	11.5574
ZCWPW2		ENSSSCG00000038376	1.16762	0.996915	0.542896	protein_coding	1.81983	3.33384	4.13472	2.44698	2.83831	3.19591
ACTN3		ENSSSCG00000038323	-1.23067	0.996915	0.5429	protein_coding	0.428195	1.21464	1.92936	1.30787	1.47363	1.76475
NDUFAF7		ENSSSCG00000008494	-1.09371	0.996915	0.542923	protein_coding	8.36132	9.88457	11.7397	10.4155	10.8769	11.7286
SYN1		ENSSSCG00000012276	-1.07031	0.996915	0.542988	protein_coding	719.153	791.918	850.925	731.714	847.5	940.485
FBL		ENSSSCG00000030510	1.0835	0.996915	0.54308	protein_coding	19.126	23.1552	25.6812	17.8461	21.3749	25.9668
CLN6		ENSSSCG00000004957	-1.07315	0.996915	0.543174	protein_coding	30.8657	34.8321	38.1638	34.5684	37.3536	39.1
ENSSSCG00000048510		ENSSSCG00000048510	1.32306	0.996915	0.543244	lncRNA	0.141173	0.385449	0.551296	0.149808	0.281732	0.484442
ETFA		ENSSSCG00000001862	1.07175	0.996915	0.543314	protein_coding	43.5688	45.0356	46.0332	35.2605	42.0944	46.091
CCR10		ENSSSCG00000017392	-1.10363	0.996915	0.543361	protein_coding	7.53438	8.24918	9.50565	7.16282	9.14232	11.2356
SLC7A2		ENSSSCG00000006987	1.08955	0.996915	0.543369	protein_coding	13.8093	14.9689	15.8038	11.1357	13.6473	16.2634
ENSSSCG00000014132		ENSSSCG00000014132	-1.16084	0.996915	0.543377	protein_coding	2.20518	2.56933	2.96168	2.3626	3.01518	3.39565
GRIA2		ENSSSCG00000024685	-1.06545	0.996915	0.54342	protein_coding	255.147	272.094	286.177	282.12	290.107	297.569
ENSSSCG00000031152		ENSSSCG00000031152	1.11084	0.996915	0.54343	protein_coding	6.49396	7.12128	7.62626	5.61118	6.46776	7.39054
DDX24		ENSSSCG00000002470	-1.06034	0.996915	0.54343	protein_coding	182.732	188.154	195.713	193.846	199.51	203.44
TSC22D3		ENSSSCG00000030241	-1.0626	0.996915	0.543456	protein_coding	184.5	198.386	221.626	207.895	210.957	214.326
TRMT10C		ENSSSCG00000011956	1.09448	0.996915	0.543614	protein_coding	9.67007	10.1348	10.4287	8.18473	9.31601	11.2856
PSMD10		ENSSSCG00000033180	1.08077	0.996915	0.543702	protein_coding	24.193	27.1086	28.8512	21.0947	25.0249	28.063
PRKG1		ENSSSCG00000010429	-1.16741	0.996915	0.543727	protein_coding	2.07054	2.92243	4.03217	2.59668	3.4147	4.5676
ENSSSCG00000043476		ENSSSCG00000043476	1.43908	0.996915	0.543733	lncRNA	0.0713658	0.147787	0.188231	0	0.0883267	0.138412
ENSSSCG00000031727		ENSSSCG00000031727	-1.08929	0.996915	0.543742	protein_coding	10.7291	12.2168	14.6657	11.8848	13.3329	14.3603
ENSSSCG00000044306		ENSSSCG00000044306	1.20348	0.996915	0.54381	lncRNA	1.03527	1.76318	2.14097	1.13911	1.48134	1.74776
ENSSSCG00000048201		ENSSSCG00000048201	1.23068	0.996915	0.543931	protein_coding	0.499561	0.910884	1.17644	0.599233	0.710584	0.899678
ENSSSCG00000024950		ENSSSCG00000024950	-1.19996	0.996915	0.543943	protein_coding	0.941153	0.983661	1.01071	0.998722	1.16245	1.34952
FCGR1A		ENSSSCG00000006678	1.18778	0.996915	0.543974	protein_coding	1.35595	2.79004	3.76719	1.77195	2.32653	3.01046
LSMEM1		ENSSSCG00000040053	-1.43827	0.996915	0.543977	protein_coding	0.0713658	0.0857879	0.0941153	0.069206	0.131839	0.199744
RALGAPB		ENSSSCG00000007345	-1.06396	0.996915	0.544038	protein_coding	67.1983	74.6875	85.1037	74.9041	79.5169	82.3898
HIPK1		ENSSSCG00000006760	-1.08286	0.996915	0.544104	protein_coding	41.5519	52.9163	73.5068	49.9361	57.3235	64.3616
RPS6KA1		ENSSSCG00000003558	-1.12833	0.996915	0.544205	protein_coding	5.6379	6.62225	7.19982	5.56899	7.43073	10.8307
TXLNA		ENSSSCG00000003617	-1.06079	0.996915	0.544214	protein_coding	61.837	66.7686	74.4702	70.0343	70.933	72.3549
ARFGAP3		ENSSSCG00000000037	1.08098	0.996915	0.544263	protein_coding	19.697	20.9099	22.3275	17.8883	19.3732	21.3726
ACLY		ENSSSCG00000017421	-1.06544	0.996915	0.544393	protein_coding	165.021	175.838	181.697	167.45	187.286	218.933
GRIP1		ENSSSCG00000000478	-1.08572	0.996915	0.544407	protein_coding	11.6232	12.5444	13.9163	12.8678	13.7123	14.1872
PNPT1		ENSSSCG00000031882	1.08387	0.996915	0.544472	protein_coding	13.4608	15.3196	16.5925	13.5428	14.1667	14.7755
ENSSSCG00000048012		ENSSSCG00000048012	1.3348	0.996915	0.544497	protein_coding	0.0470577	0.996813	1.51606	0.349553	0.747139	1.47663
ENSSSCG00000044669		ENSSSCG00000044669	-1.48013	0.996915	0.544594	lncRNA	0	0.098946	0.24978	0.0499361	0.156167	0.210947
ENSSSCG00000026488		ENSSSCG00000026488	1.06116	0.996915	0.544754	protein_coding	74.2204	75.1046	75.8951	65.2613	70.9186	78.5994
TMEM185A		ENSSSCG00000012739	-1.07752	0.996915	0.544801	protein_coding	26.334	28.8893	31.5286	29.4124	30.9629	33.1843
EVA1C		ENSSSCG00000021598	-1.10321	0.996915	0.544833	protein_coding	10.199	14.8145	19.2331	12.2343	16.3402	20.7964
ENSSSCG00000031180		ENSSSCG00000031180	1.2037	0.996915	0.544925	protein_coding	1.51606	1.74267	2.07054	0.830472	1.47187	1.89757
REPS1		ENSSSCG00000004146	-1.07565	0.996915	0.544931	protein_coding	29.5098	30.2396	31.5158	30.5451	32.4113	34.43
KCTD11		ENSSSCG00000042089	-1.21801	0.996915	0.54504	protein_coding	0.68912	1.08142	1.28458	0.848914	1.30354	2.00698
BCL9		ENSSSCG00000006698	-1.07073	0.996915	0.545109	protein_coding	38.6826	39.387	40.7499	40.2486	42.1393	44.6725
CD79B		ENSSSCG00000017283	-1.4576	0.996915	0.545218	protein_coding	0.0356829	0.119835	0.229707	0.034603	0.176558	0.295325
GRM3		ENSSSCG00000015395	-1.07399	0.996915	0.545299	protein_coding	91.2395	105.552	129.136	93.8299	113.359	134.952
LYRM1		ENSSSCG00000007853	1.10876	0.996915	0.545312	protein_coding	6.49429	7.54302	8.14098	6.49716	6.70949	6.98981
TNFRSF13B		ENSSSCG00000040134	-1.19667	0.996915	0.545366	protein_coding	1.60795	1.76296	2.03393	1.14853	2.10657	3.1642
ANKRD37		ENSSSCG00000015798	1.20301	0.996915	0.545521	protein_coding	0.927755	1.51936	1.97642	0.998722	1.22771	1.41872
MYOC		ENSSSCG00000035066	-1.33463	0.996915	0.545585	protein_coding	0.183765	0.290519	0.499561	0.126568	0.407213	0.749041
FBXO6		ENSSSCG00000003421	-1.0656	0.996915	0.545602	protein_coding	182.768	193.11	204.944	184.365	205.765	242.673
HYLS1		ENSSSCG00000024913	1.10592	0.996915	0.545757	protein_coding	6.63702	7.74745	8.61155	6.64378	6.96007	7.1908
ENSSSCG00000008576		ENSSSCG00000008576	-1.06755	0.996915	0.545774	protein_coding	38.4305	43.3105	45.8812	44.5341	46.1657	47.639
ENSSSCG00000037445		ENSSSCG00000037445	-1.0721	0.996915	0.545884	protein_coding	36.8248	41.2267	43.7166	38.444	44.2025	48.2224
PRSS56		ENSSSCG00000016286	-1.17005	0.996915	0.545886	protein_coding	1.59996	2.29129	3.06873	2.14725	2.69971	3.07982
CNOT6		ENSSSCG00000014009	1.07804	0.996915	0.545969	protein_coding	19.4348	22.0672	23.4301	18.5818	20.5569	24.0193
MYO10		ENSSSCG00000016794	1.06827	0.996915	0.54597	protein_coding	100.327	105.83	116.184	90.0348	99.0307	114.536
POLB		ENSSSCG00000007031	1.07141	0.996915	0.546038	protein_coding	43.4975	46.2129	48.2812	38.6454	43.1858	51.9835
TBX18		ENSSSCG00000004290	1.17031	0.996915	0.546066	protein_coding	2.21171	2.57029	2.8943	1.38412	2.22697	2.70012
TRIM3		ENSSSCG00000014625	-1.06274	0.996915	0.54624	protein_coding	113.935	126.257	134.914	131.632	134.006	135.886
C19orf12		ENSSSCG00000032153	-1.15412	0.996915	0.546251	protein_coding	2.21171	2.90704	3.58342	2.84636	3.33725	3.67047
ENSSSCG00000041019		ENSSSCG00000041019	1.59713	0.996915	0.546408	lncRNA	0.0470577	0.0938906	0.142732	0	0.0665815	0.199744
WDR7		ENSSSCG00000004538	-1.06177	0.996915	0.546413	protein_coding	124.938	128.737	134.382	128.436	136.644	141.007
SEC14L5		ENSSSCG00000007926	1.11819	0.996915	0.546449	protein_coding	10.5665	15.6275	20.4106	9.33805	13.9631	20.485
ENSSSCG00000000983		ENSSSCG00000000983	1.34972	0.996915	0.546524	protein_coding	0.137824	0.317432	0.564692	0.0998722	0.221478	0.311427
ENSSSCG00000044223		ENSSSCG00000044223	1.27232	0.996915	0.54665	lncRNA	0.282346	0.473245	0.677975	0.253136	0.373911	0.519045
SHC1		ENSSSCG00000006539	-1.08742	0.996915	0.546658	protein_coding	11.9997	12.6839	13.5986	11.592	13.842	15.6523
TYSND1		ENSSSCG00000010259	-1.08423	0.996915	0.546667	protein_coding	12.0366	12.4158	12.8815	12.1844	13.3794	14.7063
MED18		ENSSSCG00000044404	1.10026	0.996915	0.546786	protein_coding	7.9216	8.2201	8.42332	6.886	7.535	8.58901
LIN7B		ENSSSCG00000003157	1.08064	0.996915	0.546872	protein_coding	33.2921	50.0005	58.8691	41.0738	46.2543	51.534
PPP1CA		ENSSSCG00000012913	-1.06621	0.996915	0.546885	protein_coding	45.0675	48.0689	50.2576	50.4163	51.0814	52.0429
OSR1		ENSSSCG00000008606	1.18316	0.996915	0.54693	protein_coding	2.78327	3.42044	4.04284	1.28031	2.89696	4.51426
JAK1		ENSSSCG00000003809	-1.06639	0.996915	0.54695	protein_coding	117.977	135.099	164.641	139.122	144.115	153.534
ARHGAP28		ENSSSCG00000021612	-1.23776	0.996915	0.546981	protein_coding	0.470577	0.922105	1.3323	0.553648	1.15689	1.51882
MOSMO		ENSSSCG00000031629	-1.11568	0.996915	0.546984	protein_coding	5.45869	7.29211	10.1696	7.09092	8.16224	8.78917
COMMD9		ENSSSCG00000013293	1.07618	0.996915	0.54702	protein_coding	53.0962	62.3858	77.6451	48.0885	57.9119	70.5902
DYRK2		ENSSSCG00000000958	-1.07862	0.996915	0.547027	protein_coding	28.1405	30.2519	31.6507	26.6637	32.6605	36.4034
SMC6		ENSSSCG00000008614	1.08534	0.996915	0.54703	protein_coding	14.3445	15.3618	16.447	11.8974	14.095	16.0558
NEU1		ENSSSCG00000001418	-1.0824	0.996915	0.547067	protein_coding	26.4464	28.2238	29.9997	27.6478	30.6617	34.2562
RALYL		ENSSSCG00000006149	1.07714	0.996915	0.547086	protein_coding	34.8622	41.4301	45.7116	32.9077	38.4708	46.2408
ARHGAP26		ENSSSCG00000014399	-1.07201	0.996915	0.547262	protein_coding	49.3869	58.1185	72.8288	58.6432	62.3421	67.9603
ZC3H14		ENSSSCG00000002426	1.07233	0.996915	0.547391	protein_coding	32.1589	33.7516	34.7908	29.8701	31.53	32.6083
ZNF219		ENSSSCG00000038313	1.07307	0.996915	0.547537	protein_coding	30.9371	33.3036	35.5285	30.0008	30.9455	32.2749
PXYLP1		ENSSSCG00000011670	-1.07651	0.996915	0.547572	protein_coding	29.4484	29.4916	29.5522	27.0942	31.8521	35.5545
ENSSSCG00000043697		ENSSSCG00000043697	1.26428	0.996915	0.547683	lncRNA	0.413472	0.433623	0.463878	0.24968	0.336673	0.380633
RPN1		ENSSSCG00000011612	1.0609	0.996915	0.547745	protein_coding	164.355	176.151	184.466	160.657	165.923	170.532
CACFD1		ENSSSCG00000040709	-1.08489	0.996915	0.54775	protein_coding	16.2632	17.948	18.8049	18.4764	19.4247	21.1078
ENSSSCG00000013768		ENSSSCG00000013768	1.11594	0.996915	0.54779	protein_coding	5.24539	8.1445	10.153	6.81679	7.2789	7.8899
FAM50B		ENSSSCG00000026323	1.42295	0.996915	0.547812	protein_coding	0.0918827	0.17284	0.285463	0.034603	0.129204	0.253136
ZC2HC1C		ENSSSCG00000002380	1.28114	0.996915	0.547854	protein_coding	0.321589	0.466258	0.606609	0.149808	0.362163	0.590651
ENSSSCG00000023323		ENSSSCG00000023323	1.08356	0.996915	0.547881	protein_coding	18.3765	19.0457	19.6701	17.2976	17.5946	17.977
NEPRO		ENSSSCG00000011923	1.13994	0.996915	0.547962	protein_coding	4.1749	4.3818	4.59413	3.5861	3.84571	4.1447
QTRT2		ENSSSCG00000011912	-1.13	0.996915	0.548025	protein_coding	4.41037	4.49465	4.60309	4.59412	5.04896	5.36347
PACSIN3		ENSSSCG00000013244	1.08295	0.996915	0.548039	protein_coding	22.8371	24.4747	25.4111	17.6351	22.5505	28.8935
TBC1D22A		ENSSSCG00000000955	-1.08895	0.996915	0.548042	protein_coding	11.1178	11.7223	12.0965	10.5865	12.6914	13.945
ENSSSCG00000051057		ENSSSCG00000051057	1.24994	0.996915	0.548092	lncRNA	0.367531	0.517255	0.713658	0.399489	0.426269	0.464083
ENSSSCG00000033871		ENSSSCG00000033871	1.1402	0.996915	0.548161	protein_coding	3.53261	3.8719	4.31849	3.14597	3.35527	3.4603
BCLAF3		ENSSSCG00000023334	1.11037	0.996915	0.548166	protein_coding	6.58807	7.18135	7.74319	5.52681	6.5268	7.34061
ARSK		ENSSSCG00000014139	1.1059	0.996915	0.548172	protein_coding	6.66149	8.23096	10.4551	7.39054	7.48629	7.59408
BRAF		ENSSSCG00000016494	-1.06716	0.996915	0.548174	protein_coding	42.9166	44.4027	46.923	45.3646	47.561	50.0788
ENSSSCG00000026520		ENSSSCG00000026520	1.08848	0.996915	0.548314	protein_coding	31.0798	34.3608	36.6152	20.0005	31.591	38.5189
SNX33		ENSSSCG00000001875	-1.10695	0.996915	0.548332	protein_coding	7.21279	8.27578	9.99121	7.42533	9.15232	12.0419
TMCC2		ENSSSCG00000015287	-1.06469	0.996915	0.548437	protein_coding	59.1724	67.5225	74.2204	63.319	71.8603	81.9745
TNS3		ENSSSCG00000016725	-1.0645	0.996915	0.548487	protein_coding	62.1161	64.3381	65.7993	58.3753	68.399	76.5765
ITPK1		ENSSSCG00000002457	-1.06332	0.996915	0.548529	protein_coding	83.5337	87.5428	91.6683	91.0834	92.9035	94.051
SFT2D1		ENSSSCG00000004020	1.0792	0.996915	0.548584	protein_coding	25.9109	27.7887	29.9736	22.8244	25.7425	28.6859
GRK3		ENSSSCG00000009956	-1.06192	0.996915	0.548703	protein_coding	69.6011	77.6176	89.1359	82.0161	82.5168	83.2895
RPL3		ENSSSCG00000040494	1.06389	0.996915	0.548752	protein_coding	295.811	306.819	318.816	279.251	288.313	295.022
HMG20B		ENSSSCG00000040421	-1.08402	0.996915	0.54876	protein_coding	12.5604	13.2865	13.9761	13.6825	14.3397	15.3569
ENSSSCG00000048236		ENSSSCG00000048236	1.28454	0.996915	0.548805	lncRNA	0.321589	0.406787	0.470577	0.168757	0.326515	0.499361
ENSSSCG00000016970		ENSSSCG00000016970	1.07553	0.996915	0.54887	protein_coding	28.6534	33.7193	37.2584	28.8589	31.3114	34.764
COX16		ENSSSCG00000002316	1.12602	0.996915	0.548945	protein_coding	4.74583	6.18483	6.91748	4.74061	5.49568	6.6415
ENSSSCG00000028802		ENSSSCG00000028802	-1.23408	0.996915	0.549026	protein_coding	0.535243	1.04343	1.65389	0.63284	1.27549	1.69555
ZNRD2		ENSSSCG00000020737	1.16477	0.996915	0.549027	protein_coding	3.17578	4.45095	6.82336	2.70012	3.80794	4.42919
UNC45B		ENSSSCG00000017717	-1.42451	0.996915	0.549281	protein_coding	0.0356829	0.168381	0.423519	0.126568	0.234336	0.299617
KATNIP		ENSSSCG00000007814	-1.09885	0.996915	0.549459	protein_coding	23.3382	30.0091	42.7838	23.2203	32.9869	39.9955
ZNF711		ENSSSCG00000021601	1.07464	0.996915	0.549474	protein_coding	22.1642	24.6582	26.7265	21.0525	23.0108	24.0692
CENPL		ENSSSCG00000015496	1.20001	0.996915	0.549475	protein_coding	0.85639	1.06083	1.2235	0.761266	0.879406	0.948786
MCCC2		ENSSSCG00000016971	-1.06621	0.996915	0.549518	protein_coding	83.2921	92.6399	100.126	90.9021	98.8993	104.925
ENSSSCG00000050144		ENSSSCG00000050144	-1.23611	0.996915	0.549569	lncRNA	0.423519	0.566244	0.677975	0.399489	0.683663	0.934281
ENSSSCG00000016548		ENSSSCG00000016548	1.0651	0.996915	0.549679	protein_coding	74.5393	82.1393	87.5301	64.3962	77.1808	89.1461
ENSSSCG00000045184		ENSSSCG00000045184	1.35314	0.996915	0.549787	lncRNA	0.183765	0.222945	0.24978	0.0843787	0.158803	0.242221
TSPAN32		ENSSSCG00000033880	1.19018	0.996915	0.549791	protein_coding	1.37824	1.73397	2.17666	1.26568	1.46468	1.73015
MSANTD1		ENSSSCG00000040111	-1.08659	0.996915	0.549833	protein_coding	12.489	13.6407	15.0688	13.2475	14.7308	16.7133
ENSSSCG00000029600		ENSSSCG00000029600	1.14228	0.996915	0.549927	protein_coding	3.34109	3.49939	3.76719	2.99617	3.04936	3.11427
MDM2		ENSSSCG00000000488	1.08343	0.996915	0.549988	protein_coding	13.0933	13.8338	14.8084	11.9396	12.8201	13.2876
C2orf69		ENSSSCG00000016086	-1.07009	0.996915	0.550058	protein_coding	31.4345	33.8475	37.9935	34.764	36.2162	38.0014
ENSSSCG00000001232		ENSSSCG00000001232	1.43859	0.996915	0.550176	protein_coding	0.0713658	0.148159	0.235288	0.0421894	0.103713	0.199744
ENSSSCG00000041959		ENSSSCG00000041959	-1.13944	0.996915	0.550308	lncRNA	3.53261	4.65434	5.88221	4.74061	5.27098	6.3284
COL26A1		ENSSSCG00000007678	-1.09529	0.996915	0.550379	protein_coding	7.21279	8.70636	9.77711	8.09711	9.60014	10.7161
ARF6		ENSSSCG00000005012	1.06579	0.996915	0.550412	protein_coding	45.1283	46.0627	47.1358	41.8096	43.1552	44.8109
CDX1		ENSSSCG00000014445	1.49043	0.996915	0.550512	protein_coding	0.0713658	0.0857879	0.0941153	0.0421894	0.0537772	0.069206
ENSSSCG00000049520		ENSSSCG00000049520	-1.33722	0.996915	0.55054	lncRNA	0.0918827	0.208523	0.392512	0.242221	0.309763	0.349553
ENSSSCG00000042725		ENSSSCG00000042725	1.22571	0.996915	0.55065	lncRNA	0.752923	0.89371	0.964768	0.379704	0.746522	1.09859
SOAT1		ENSSSCG00000021464	1.13827	0.996915	0.550678	protein_coding	3.9608	4.294	4.68602	3.32189	3.78898	4.05018
ZCCHC14		ENSSSCG00000002656	-1.06721	0.996915	0.550708	protein_coding	41.8066	44.0586	45.8525	43.6238	47.0749	48.9633
FMR1		ENSSSCG00000012727	1.06816	0.996915	0.550781	protein_coding	43.5283	47.9546	52.097	41.7675	45.0142	49.0872
DRAXIN		ENSSSCG00000003423	-1.11124	0.996915	0.550844	protein_coding	5.78809	6.73762	7.99297	6.19208	7.49636	8.26911
CACNG2		ENSSSCG00000033551	-1.08768	0.996915	0.550856	protein_coding	15.2525	17.889	21.9289	18.5211	19.4295	19.9744
ENSSSCG00000042386		ENSSSCG00000042386	1.16575	0.996915	0.550909	lncRNA	2.39075	3.194	4.2266	2.04158	2.7337	3.71266
ENSSSCG00000044001		ENSSSCG00000044001	-1.42722	0.996915	0.550981	lncRNA	0.0470577	0.212981	0.413472	0	0.303221	0.63284
LPIN3		ENSSSCG00000007359	1.1733	0.996915	0.550994	protein_coding	1.74577	2.30312	3.14009	1.84764	1.98803	2.10947
THOC5		ENSSSCG00000009988	-1.06506	0.996915	0.551008	protein_coding	86.2099	93.6086	99.3711	94.224	99.6728	103.118
ENSSSCG00000039144		ENSSSCG00000039144	1.12784	0.996915	0.551209	protein_coding	5.69673	7.08658	8.14098	3.83923	6.27584	8.09711
CYP26A1		ENSSSCG00000010475	-1.09217	0.996915	0.551267	protein_coding	12.7056	12.8322	12.9095	9.98722	13.9638	17.8552
IL1RAPL2		ENSSSCG00000012545	1.14151	0.996915	0.551413	protein_coding	3.78239	4.56995	5.88049	3.92361	3.97748	4.01395
AAMP		ENSSSCG00000016189	1.05933	0.996915	0.551735	protein_coding	70.2953	73.7153	80.4686	66.6592	69.598	74.1052
TNFRSF1A		ENSSSCG00000000708	1.07523	0.996915	0.551773	protein_coding	26.0128	26.6231	27.6699	24.1691	24.6955	24.9834
DNTT		ENSSSCG00000010505	1.33509	0.996915	0.552044	protein_coding	0.107049	0.330366	0.470577	0.173015	0.23934	0.295325
ENSSSCG00000021941		ENSSSCG00000021941	1.10833	0.996915	0.552143	protein_coding	6.96453	8.0535	8.7748	5.99233	7.22624	9.27361
ATP5MG		ENSSSCG00000046892	1.05744	0.996915	0.552393	protein_coding	163.367	164.432	165.502	153.084	155.549	156.999
ZNF581		ENSSSCG00000040721	1.15633	0.996915	0.552456	protein_coding	2.38895	2.7328	3.03305	2.04158	2.41283	2.70012
CHEK2		ENSSSCG00000034864	1.22389	0.996915	0.552479	protein_coding	0.606609	0.885312	1.17644	0.548462	0.723346	0.998722
PROS1		ENSSSCG00000025463	1.09671	0.996915	0.552604	protein_coding	8.98801	11.7939	13.6905	8.44314	10.7848	12.8256
SNX15		ENSSSCG00000013012	1.09502	0.996915	0.552633	protein_coding	8.17138	9.14147	9.83505	7.59408	8.24362	9.44662
VPS25		ENSSSCG00000034782	-1.06307	0.996915	0.552644	protein_coding	54.5235	60.8203	65.4572	62.5277	64.5592	66.5326
PLCD1		ENSSSCG00000027550	-1.11657	0.996915	0.552728	protein_coding	4.85287	5.30286	5.92643	5.34316	5.82243	6.47076
STXBP5L		ENSSSCG00000039888	-1.08246	0.996915	0.552825	protein_coding	22.6491	28.8412	37.1459	30.0615	31.2627	32.0424
DIRAS2		ENSSSCG00000031694	-1.07286	0.996915	0.55291	protein_coding	248.037	295.593	335.598	262.165	317.121	387.934
ARHGAP29		ENSSSCG00000006889	1.08617	0.996915	0.552931	protein_coding	16.1254	17.1991	18.0231	12.3193	15.8088	18.9279
HLTF		ENSSSCG00000025293	1.06987	0.996915	0.552966	protein_coding	51.434	58.225	65.9063	49.5861	54.5269	62.2703
ENSSSCG00000047234		ENSSSCG00000047234	-1.29736	0.996915	0.553019	lncRNA	0.229707	0.253944	0.282346	0.24968	0.327667	0.421894
CRTC3		ENSSSCG00000034090	-1.07828	0.996915	0.553037	protein_coding	19.2954	21.8732	25.4776	21.7721	23.5901	27.0596
ABCC5		ENSSSCG00000011782	1.06425	0.996915	0.553127	protein_coding	88.4579	90.2723	92.5259	77.1647	84.9471	94.4791
GLI2		ENSSSCG00000015733	-1.21406	0.996915	0.553249	protein_coding	0.643179	0.901665	1.35595	0.848914	1.11615	1.39225
ENSSSCG00000046676		ENSSSCG00000046676	-1.51341	0.996915	0.553289	protein_coding	0	0.0870517	0.214097	0	0.136993	0.242221
SPIN1		ENSSSCG00000035901	1.06453	0.996915	0.553289	protein_coding	252.813	258.85	263.979	226.823	243.293	267.008
RBM25		ENSSSCG00000028663	1.06693	0.996915	0.553329	protein_coding	47.2085	49.614	50.8223	39.5736	46.478	50.1358
ZBTB20		ENSSSCG00000026113	1.2746	0.996915	0.553391	protein_coding	0.321146	0.431243	0.643179	0.24968	0.322609	0.380633
ITIH3		ENSSSCG00000011451	1.54744	0.996915	0.553499	protein_coding	0	0.112252	0.229707	0	0.0728978	0.168757
ENSSSCG00000003989		ENSSSCG00000003989	-1.1143	0.996915	0.553618	protein_coding	5.35243	5.90822	6.39984	5.56899	6.61359	8.38926
PPIL4		ENSSSCG00000028867	1.07687	0.996915	0.553621	protein_coding	19.9824	21.3323	22.6031	18.6856	19.8396	21.1729
MAP2K2		ENSSSCG00000027127	-1.06118	0.996915	0.553729	protein_coding	144.807	150.886	156.984	143.367	159.992	168.336
ENSSSCG00000041082		ENSSSCG00000041082	1.62356	0.996915	0.55375	lncRNA	0	0.0937432	0.235288	0	0.0512484	0.103809
PPCS		ENSSSCG00000003966	-1.09104	0.996915	0.553752	protein_coding	15.5577	17.526	19.0113	16.298	19.1516	24.6185
TNFSF8		ENSSSCG00000036457	-1.27148	0.996915	0.553811	protein_coding	0.235288	0.316463	0.392512	0.337515	0.422482	0.549297
ENSSSCG00000047019		ENSSSCG00000047019	1.53828	0.996915	0.554004	lncRNA	0.0459413	0.102365	0.214097	0	0.0677868	0.168757
IFT52		ENSSSCG00000007364	1.08981	0.996915	0.554143	protein_coding	10.6124	12.2072	13.2703	9.30821	11.2675	13.4827
MIGA1		ENSSSCG00000003770	1.07043	0.996915	0.554178	protein_coding	50.0694	55.3073	63.801	44.9317	51.7374	57.4764
SMAD4		ENSSSCG00000004524	1.07631	0.996915	0.554196	protein_coding	25.5994	27.7353	28.989	24.8495	25.8545	26.8656
ENSSSCG00000010719		ENSSSCG00000010719	-1.07128	0.996915	0.5542	protein_coding	22.5572	23.2591	24.5855	23.6682	25.0457	26.4162
ENSSSCG00000035223		ENSSSCG00000035223	-1.18554	0.996915	0.554276	protein_coding	1.79171	3.4165	6.38724	2.79642	4.06435	4.72521
COX6A2		ENSSSCG00000036789	1.08521	0.996915	0.554315	protein_coding	16.0573	19.1364	21.5054	16.8171	17.5837	18.057
S100A1		ENSSSCG00000031053	1.06608	0.996915	0.554388	protein_coding	859.932	874.507	889.93	744.647	820.189	879.564
TRIP13		ENSSSCG00000034522	1.13677	0.996915	0.554431	protein_coding	4.23519	4.57084	5.06697	3.39565	4.00306	4.39458
MFSD4B		ENSSSCG00000041409	-1.20799	0.996915	0.554471	protein_coding	0.68912	1.23709	2.03393	1.29834	1.51324	1.76475
C11orf71		ENSSSCG00000036867	1.26757	0.996915	0.554489	protein_coding	0.470577	0.626087	0.85639	0.149808	0.481455	0.830472
CYP20A1		ENSSSCG00000016118	1.09151	0.996915	0.55453	protein_coding	8.45321	10.1234	11.8467	8.77539	9.34409	10.0871
SIAH1		ENSSSCG00000037263	1.07659	0.996915	0.554586	protein_coding	27.0476	28.4874	30.3213	24.6808	26.5177	29.6121
GGT5		ENSSSCG00000010055	1.14128	0.996915	0.554674	protein_coding	3.95284	4.91607	6.47773	3.79514	4.28697	4.80959
SPIN3		ENSSSCG00000032692	1.08293	0.996915	0.554766	protein_coding	12.3762	13.8916	16.0216	12.7836	12.904	12.9761
AARS2		ENSSSCG00000001706	1.07445	0.996915	0.554848	protein_coding	21.5525	23.5259	25.5434	21.0103	21.8909	23.5199
MS4A15		ENSSSCG00000034847	-1.70684	0.996915	0.554857	protein_coding	0	0.0612551	0.183765	0	0.103809	0.311427
ADCK1		ENSSSCG00000002408	-1.13621	0.996915	0.554858	protein_coding	3.71102	3.81035	3.95284	4.04482	4.28865	4.6022
HMBS		ENSSSCG00000015108	-1.08918	0.996915	0.554867	protein_coding	8.40726	9.6849	10.8703	9.43792	10.4908	11.1076
UBE2QL1		ENSSSCG00000035825	-1.06632	0.996915	0.554934	protein_coding	229.227	267.779	295.569	270.942	285.473	301.19
ENSSSCG00000049082		ENSSSCG00000049082	1.20063	0.996915	0.554994	lncRNA	0.847038	1.10186	1.35595	0.843787	0.952464	1.14853
GPR37L1		ENSSSCG00000038768	1.06531	0.996915	0.555094	protein_coding	189.186	198.591	213.077	154.003	186.367	218.414
TMEM168		ENSSSCG00000016643	1.13519	0.996915	0.555153	protein_coding	4.04284	5.43468	6.70838	4.13456	4.80748	5.29426
KCNQ1		ENSSSCG00000039556	-1.36419	0.996915	0.555162	protein_coding	0.0941153	0.235506	0.505355	0.126568	0.318875	0.449425
DLL3		ENSSSCG00000002987	1.20125	0.996915	0.555198	protein_coding	1.14853	1.61741	1.96256	1.01254	1.33679	1.79936
CERK		ENSSSCG00000038763	-1.05616	0.996915	0.555307	protein_coding	66.7984	68.3997	71.4847	71.5085	72.1824	73.0298
TIPRL		ENSSSCG00000006301	1.0637	0.996915	0.555341	protein_coding	80.2333	82.5183	84.7158	64.1194	77.6638	90.4842
SLC17A3		ENSSSCG00000037547	1.48341	0.996915	0.555369	protein_coding	0	0.137901	0.235288	0	0.0857979	0.173015
ENSSSCG00000041399		ENSSSCG00000041399	1.49029	0.996915	0.555458	lncRNA	0.0459413	0.0823685	0.107049	0.0421894	0.0537772	0.069206
ENSSSCG00000051070		ENSSSCG00000051070	-1.29591	0.996915	0.555464	lncRNA	0.178414	0.306352	0.505355	0.253136	0.379022	0.484442
ATP5F1A		ENSSSCG00000004499	1.06513	0.996915	0.555466	protein_coding	600.579	630.392	657.113	557.178	591.919	626.748
RIMKLA		ENSSSCG00000003968	-1.09015	0.996915	0.555525	protein_coding	10.8881	12.5963	14.6657	10.6923	13.7955	15.8632
FAM221A		ENSSSCG00000038792	1.14102	0.996915	0.555543	protein_coding	3.9608	6.62977	9.12919	3.83923	5.80645	7.93984
NELFA		ENSSSCG00000008681	1.07105	0.996915	0.555584	protein_coding	30.83	34.6723	36.8932	31.3889	32.2872	33.2574
CARNS1		ENSSSCG00000012911	1.20022	0.996915	0.55559	protein_coding	1.10617	1.48359	1.79171	0.848914	1.1972	1.73015
ALKBH2		ENSSSCG00000009940	1.12954	0.996915	0.555593	protein_coding	4.08878	5.84006	7.29394	4.7674	5.16195	5.67489
LIMD2		ENSSSCG00000040509	-1.07483	0.996915	0.555708	protein_coding	19.804	21.5294	23.8436	21.2228	23.0545	25.1027
ALDH7A1		ENSSSCG00000014247	1.06574	0.996915	0.555784	protein_coding	93.9741	107.938	126.103	97.584	101.371	106.663
ENSSSCG00000047414		ENSSSCG00000047414	-1.42202	0.996915	0.555956	lncRNA	0.107049	0.159309	0.229707	0	0.230549	0.449425
PSMA5		ENSSSCG00000006830	1.07353	0.996915	0.555968	protein_coding	31.5757	32.3513	33.3994	29.0685	30.2286	32.3086
ADCY5		ENSSSCG00000027952	-1.06677	0.996915	0.556002	protein_coding	85.7265	93.8317	99.9121	86.0399	100.043	111.526
GTF2I		ENSSSCG00000007721	-1.05908	0.996915	0.556021	protein_coding	162.82	169.475	177.415	171.837	179.5	189.14
C2orf72		ENSSSCG00000016270	1.07324	0.996915	0.556052	protein_coding	23.476	25.2208	26.8692	21.2634	23.4572	26.8865
EXO5		ENSSSCG00000003980	-1.07461	0.996915	0.5561	protein_coding	24.1216	25.7074	26.5541	26.8324	27.5481	28.164
NFE2L2		ENSSSCG00000015987	1.07071	0.996915	0.556135	protein_coding	31.9362	33.4608	35.7883	30.5609	31.1338	32.0424
RIPK4		ENSSSCG00000012083	-1.08317	0.996915	0.556148	protein_coding	13.6467	14.403	15.8957	13.9796	15.5916	18.5633
EPB41L2		ENSSSCG00000004199	1.06202	0.996915	0.556273	protein_coding	130.611	142.062	160.002	126.538	133.775	146.025
SLC5A2		ENSSSCG00000024058	-1.45164	0.996915	0.556398	protein_coding	0	0.132621	0.214097	0	0.195774	0.379704
ENSSSCG00000050627		ENSSSCG00000050627	-1.06033	0.996915	0.556666	protein_coding	156.936	167.126	182.518	169.483	177.277	181.354
DLX6		ENSSSCG00000033314	-1.14038	0.996915	0.556673	protein_coding	2.56917	3.56533	4.45631	3.4603	4.04349	4.72521
CLN8		ENSSSCG00000023155	-1.09266	0.996915	0.556674	protein_coding	13.9202	19.0579	23.3009	16.2792	20.8148	26.1253
PCBP1		ENSSSCG00000027224	1.058	0.996915	0.556675	protein_coding	159.467	168.332	173.015	150.785	159.143	171.83
COL6A6		ENSSSCG00000037430	-1.35626	0.996915	0.556893	protein_coding	0.141173	0.191573	0.24978	0.0499361	0.25097	0.449839
NAA25		ENSSSCG00000009887	1.08079	0.996915	0.556898	protein_coding	18.4225	20.2952	23.1225	18.6899	18.8607	19.0663
STAT3		ENSSSCG00000017403	-1.05899	0.996915	0.556937	protein_coding	74.4923	78.2795	80.8218	75.9536	83.0609	87.8382
EEF2		ENSSSCG00000025675	-1.06314	0.996915	0.556946	protein_coding	1063.83	1141.13	1256.47	1158.32	1213.27	1271.38
HNRNPM		ENSSSCG00000013602	1.05876	0.996915	0.556964	protein_coding	147.518	151.398	157.362	136.187	143.213	150.957
JRK		ENSSSCG00000037975	-1.08083	0.996915	0.557001	protein_coding	14.058	15.784	18.1643	16.7479	17.0349	17.228
PPM1G		ENSSSCG00000027135	1.06686	0.996915	0.557034	protein_coding	42.9265	47.3504	49.6458	41.6409	44.3052	46.2908
ENSSSCG00000047204		ENSSSCG00000047204	1.28418	0.996915	0.557119	lncRNA	0.183765	0.396528	0.535243	0.253136	0.326462	0.449425
DGAT1		ENSSSCG00000005918	-1.08285	0.996915	0.557138	protein_coding	16.5925	18.0682	18.8359	17.6774	19.4016	20.6306
IAH1		ENSSSCG00000008640	1.06884	0.996915	0.55738	protein_coding	38.1807	39.5853	42.3519	36.3035	36.9201	37.7519
PIK3CD		ENSSSCG00000003395	-1.10718	0.996915	0.557428	protein_coding	5.27046	5.93096	6.77975	6.14214	6.60182	6.95521
LNX2		ENSSSCG00000009308	1.11129	0.996915	0.557453	protein_coding	7.05865	7.69162	8.84936	5.57109	6.98447	9.1383
TNS2		ENSSSCG00000000263	1.06553	0.996915	0.557562	protein_coding	50.0988	52.1752	54.9458	46.3661	48.8042	51.5585
SH3BGRL3		ENSSSCG00000034937	-1.06421	0.996915	0.557623	protein_coding	105.8	115.137	122.25	107.113	122.401	138.966
PIK3C3		ENSSSCG00000003749	-1.07303	0.996915	0.557746	protein_coding	28.1875	34.1652	40.3574	32.5702	36.7038	39.6897
C10orf105		ENSSSCG00000038545	-1.18138	0.996915	0.557772	protein_coding	1.24042	1.939	2.39994	1.56101	2.2844	3.04507
MRPL54		ENSSSCG00000024242	1.06576	0.996915	0.557836	protein_coding	44.1397	46.8518	50.5814	42.0773	43.9479	44.9739
MACROD2		ENSSSCG00000030112	-1.11395	0.996915	0.55787	protein_coding	5.17634	6.02864	7.35068	5.48462	6.72954	8.0625
FNBP4		ENSSSCG00000030610	-1.08149	0.996915	0.557932	protein_coding	25.0851	28.4066	31.1942	26.7902	30.7116	34.7555
FGFR1		ENSSSCG00000015815	1.06925	0.996915	0.557985	protein_coding	33.1286	35.2288	36.3396	31.9591	32.9523	33.5405
GRHL1		ENSSSCG00000026068	1.27816	0.996915	0.557992	protein_coding	0.275648	0.501794	0.658807	0.126568	0.388081	0.588251
ENSSSCG00000039071		ENSSSCG00000039071	1.10344	0.996915	0.558001	protein_coding	6.99385	7.50674	7.85597	6.29775	6.80627	7.13
APC		ENSSSCG00000014207	-1.07476	0.996915	0.558142	protein_coding	287.179	356.006	470.586	356.03	382.662	435.563
FAM120C		ENSSSCG00000035822	-1.07953	0.996915	0.558203	protein_coding	18.7289	21.0113	24.2287	20.0821	22.6693	27.7516
MAN1A2		ENSSSCG00000006730	1.06607	0.996915	0.558227	protein_coding	43.1048	46.8594	51.0265	43.2447	44.0576	44.6363
BTBD11		ENSSSCG00000000162	-1.10314	0.996915	0.558256	protein_coding	13.8093	15.6547	16.7996	10.5193	17.2777	24.3854
HAAO		ENSSSCG00000038660	1.28561	0.996915	0.558334	protein_coding	0.214097	0.533384	1.05665	0.299617	0.404513	0.464083
PRKAR2B		ENSSSCG00000037706	1.05989	0.996915	0.558424	protein_coding	136.514	142.038	148.758	126.612	134.13	148.66
ROGDI		ENSSSCG00000007932	-1.06506	0.996915	0.558676	protein_coding	94.8808	113.51	129.417	110.808	120.817	130.914
RNF214		ENSSSCG00000015077	-1.07379	0.996915	0.558687	protein_coding	18.8231	21.0252	22.5572	21.6723	22.6043	23.7526
SNED1		ENSSSCG00000016381	1.11209	0.996915	0.558693	protein_coding	6.17314	6.77041	7.24688	4.70601	6.13017	7.44048
SMIM35		ENSSSCG00000050318	1.31992	0.996915	0.558718	protein_coding	0.183765	0.314307	0.570926	0.207618	0.253457	0.299617
TAF7		ENSSSCG00000028168	1.06478	0.996915	0.558766	protein_coding	49.5707	52.848	55.9865	49.2869	49.735	50.3319
ENSSSCG00000029752		ENSSSCG00000029752	1.19336	0.996915	0.5588	protein_coding	1.10617	1.60722	2.02142	1.14853	1.31336	1.47663
SAP130		ENSSSCG00000015859	-1.07314	0.996915	0.55884	protein_coding	21.2701	21.4273	21.6952	20.2241	22.8736	24.2221
PLEKHA5		ENSSSCG00000000588	-1.07532	0.996915	0.558936	protein_coding	24.0465	26.2925	27.7256	26.3683	28.3185	29.724
ENSSSCG00000049557		ENSSSCG00000049557	1.60838	0.996915	0.558965	lncRNA	0	0.0922548	0.229707	0	0.0512484	0.103809
CRAT		ENSSSCG00000005671	-1.06331	0.996915	0.558995	protein_coding	73.0786	82.29	88.8919	79.698	87.3517	92.4939
ZNF358		ENSSSCG00000025078	-1.06349	0.996915	0.55901	protein_coding	55.3134	59.4612	61.66	56.1282	63.1604	67.5797
ENSSSCG00000046155		ENSSSCG00000046155	1.17706	0.996915	0.559035	lncRNA	1.47012	2.19986	3.24714	1.69783	1.8869	2.02509
RAPGEF3		ENSSSCG00000023526	1.07809	0.996915	0.559074	protein_coding	28.4036	31.5489	34.6815	25.7355	29.1835	35.3989
VTA1		ENSSSCG00000004140	1.05805	0.996915	0.559099	protein_coding	76.4328	82.6717	88.6668	74.0159	78.1326	81.4458
UBE2K		ENSSSCG00000033602	1.05957	0.996915	0.559147	protein_coding	121.607	128.103	132.587	115.008	120.961	131.781
STRBP		ENSSSCG00000005582	-1.06442	0.996915	0.559208	protein_coding	52.2811	57.3858	62.9089	56.4029	61.2424	66.0654
EFCAB14		ENSSSCG00000003895	-1.07844	0.996915	0.559212	protein_coding	32.3886	43.3805	55.1658	38.5007	46.788	54.569
CEP128		ENSSSCG00000002410	-1.19905	0.996915	0.559291	protein_coding	0.963438	1.14282	1.27056	0.885976	1.33942	1.83396
RUNX2		ENSSSCG00000001710	-1.11506	0.996915	0.559321	protein_coding	6.42292	6.86563	7.35061	5.05204	7.68996	9.53779
CDK15		ENSSSCG00000022296	1.09808	0.996915	0.559358	protein_coding	7.19982	7.7134	8.31412	6.81679	7.08805	7.25657
YIPF6		ENSSSCG00000028336	1.06589	0.996915	0.559449	protein_coding	47.6224	52.4153	57.3424	46.3407	49.2064	50.6934
ENSSSCG00000049668		ENSSSCG00000049668	-1.35522	0.996915	0.559454	lncRNA	0.107049	0.143996	0.183765	0.138412	0.202262	0.299617
ESAM		ENSSSCG00000015200	-1.08597	0.996915	0.559462	protein_coding	14.9868	15.9919	17.3658	14.291	17.3657	22.276
SLC31A2		ENSSSCG00000023714	1.1737	0.996915	0.559487	protein_coding	1.79171	2.12381	2.46212	1.39225	1.7926	2.38761
WDR73		ENSSSCG00000022451	1.07202	0.996915	0.559542	protein_coding	22.9441	23.3305	23.6598	21.004	21.7968	22.3214
MORC1		ENSSSCG00000011937	-1.2833	0.996915	0.559562	protein_coding	0.142732	0.372143	0.597237	0.253136	0.463561	0.588251
HRG		ENSSSCG00000011801	1.46768	0.996915	0.559725	protein_coding	0.0713658	0.147415	0.229707	0	0.095913	0.253136
NDUFA4		ENSSSCG00000024313	1.06614	0.996915	0.559759	protein_coding	187.514	216.57	231.524	166.337	203.147	226.43
ENSSSCG00000047275		ENSSSCG00000047275	-1.20456	0.996915	0.55977	lncRNA	0.597237	1.03183	1.463	0.89885	1.2532	1.47663
GRIA4		ENSSSCG00000030565	-1.06644	0.996915	0.559842	protein_coding	55.3398	61.6315	70.4281	55.7455	65.7599	73.072
FN3K		ENSSSCG00000017131	1.07241	0.996915	0.559857	protein_coding	33.0067	39.8165	45.693	35.1051	37.0405	40.4509
RHOV		ENSSSCG00000004758	1.16353	0.996915	0.559927	protein_coding	1.83765	2.4182	2.7764	1.76475	2.12368	2.4968
ENSSSCG00000031893		ENSSSCG00000031893	-1.07459	0.996915	0.559956	protein_coding	24.8935	26.6294	27.5189	28.3138	28.6424	29.1357
VTN		ENSSSCG00000027801	1.18893	0.996915	0.559963	protein_coding	1.2489	1.80719	2.57271	1.44815	1.50156	1.6032
ST6GALNAC3		ENSSSCG00000024494	-1.1466	0.996915	0.55998	protein_coding	3.81313	4.53776	5.4238	3.75485	5.18869	7.71647
ENSSSCG00000028501		ENSSSCG00000028501	1.28288	0.996915	0.560001	protein_coding	1.60795	5.24176	10.7762	0.801598	4.08306	9.10059
SINHCAF		ENSSSCG00000037732	1.15989	0.996915	0.560132	protein_coding	1.96256	2.79688	3.71756	2.19719	2.37347	2.56062
MROH2A		ENSSSCG00000016305	1.60804	0.996915	0.560182	protein_coding	0	0.0900991	0.178414	0	0.0562525	0.168757
ENSSSCG00000043051		ENSSSCG00000043051	1.09283	0.996915	0.56029	protein_coding	8.31412	9.60326	10.5665	7.08781	8.74973	9.72345
ENSSSCG00000026818		ENSSSCG00000026818	-1.26231	0.996915	0.560377	protein_coding	0.275648	0.376307	0.570926	0.299617	0.488892	0.717219
ITGB7		ENSSSCG00000000257	1.29697	0.996915	0.560424	protein_coding	0.24978	0.498965	0.964768	0.207618	0.382607	0.590651
MELTF		ENSSSCG00000011837	1.28286	0.996915	0.560439	protein_coding	0.275648	0.748457	1.50585	0.24968	0.574636	0.885976
ENSSSCG00000045535		ENSSSCG00000045535	-1.30393	0.996915	0.560496	lncRNA	0.141173	0.276617	0.367531	0.168757	0.357319	0.553648
DIPK1C		ENSSSCG00000039486	-1.14435	0.996915	0.560513	protein_coding	3.05875	3.64182	4.54819	2.79642	4.13022	5.50188
RHPN1		ENSSSCG00000006957	-1.0847	0.996915	0.560626	protein_coding	10.4908	11.8437	13.323	11.9818	12.7446	13.6682
ADARB2		ENSSSCG00000011160	-1.09411	0.996915	0.560726	protein_coding	11.7644	13.8352	17.1992	11.3844	15.1888	18.3524
CCNL2		ENSSSCG00000003354	1.06304	0.996915	0.560748	protein_coding	58.0918	63.7632	70.3041	55.0571	59.9649	65.2165
ENSSSCG00000046975		ENSSSCG00000046975	1.27589	0.996915	0.560851	lncRNA	0.356829	0.800564	1.05665	0.210947	0.612291	1.1765
MPP5		ENSSSCG00000002287	1.07491	0.996915	0.560865	protein_coding	30.2581	33.3585	39.3582	26.7059	31.0762	33.5649
ENSSSCG00000048558		ENSSSCG00000048558	-1.0922	0.996915	0.560872	lncRNA	7.62334	8.14717	8.45685	8.35349	8.89114	9.48123
DRC7		ENSSSCG00000002817	1.31655	0.996915	0.560884	protein_coding	0.178414	0.40084	0.564692	0.103809	0.303233	0.506272
AOAH		ENSSSCG00000016657	-1.14235	0.996915	0.560884	protein_coding	3.4456	5.16231	7.15276	3.87554	5.91504	8.08965
GALNTL5		ENSSSCG00000016431	1.17049	0.996915	0.560963	protein_coding	2.02142	3.25533	4.63878	2.00698	2.79364	4.17675
ENSSSCG00000050514		ENSSSCG00000050514	-1.21525	0.996915	0.560991	lncRNA	0.499561	0.709945	0.941153	0.759408	0.841111	0.89885
TK1		ENSSSCG00000037120	-1.19121	0.996915	0.561003	protein_coding	1.07049	1.60016	2.30583	1.34952	1.89802	2.44698
NAA15		ENSSSCG00000009061	1.06923	0.996915	0.561177	protein_coding	36.4774	38.6416	41.1424	32.528	36.1581	38.8938
XKR5		ENSSSCG00000015756	1.24697	0.996915	0.561315	protein_coding	0.321146	0.7121	0.988211	0.337515	0.55447	0.726663
ENSSSCG00000034190		ENSSSCG00000034190	1.06358	0.996915	0.561353	protein_coding	62.7662	71.8812	81.8675	57.5794	67.5876	75.7721
AVL9		ENSSSCG00000023445	-1.06491	0.996915	0.561369	protein_coding	87.8096	97.8442	112.508	101.42	104.287	109.777
M6PR		ENSSSCG00000040743	1.05977	0.996915	0.561377	protein_coding	63.1693	65.0672	66.3042	60.4726	61.3548	62.8391
KIF5C		ENSSSCG00000022919	-1.06946	0.996915	0.561409	protein_coding	821.707	990.624	1256.68	1036.37	1059.49	1097.94
KCTD9		ENSSSCG00000009652	-1.15851	0.996915	0.561497	protein_coding	2.16465	3.01833	4.31763	3.0461	3.52756	4.38769
SGO2		ENSSSCG00000016092	-1.19523	0.996915	0.561775	protein_coding	0.658807	1.20578	1.53436	1.34827	1.46321	1.52253
CDH2		ENSSSCG00000003722	1.06241	0.996915	0.561779	protein_coding	88.139	92.2965	97.557	80.6596	87.0925	91.6827
ZC3H6		ENSSSCG00000008096	1.07635	0.996915	0.561786	protein_coding	19.4819	21.9174	24.2644	18.6761	20.3798	21.39
KCNJ4		ENSSSCG00000000106	-1.06318	0.996915	0.561911	protein_coding	112.151	131.686	154.961	134.433	139.95	147.494
NDUFAF1		ENSSSCG00000004748	1.07583	0.996915	0.56194	protein_coding	28.3758	32.4374	37.7882	27.5647	30.158	33.4611
OR51G2		ENSSSCG00000043251	-1.56943	0.996915	0.561956	protein_coding	0	0.0616272	0.137824	0	0.0909624	0.173015
ZNF12		ENSSSCG00000034517	1.07627	0.996915	0.562006	protein_coding	20.0936	20.7362	21.4546	17.7513	19.3873	20.6236
PIGU		ENSSSCG00000007282	-1.08544	0.996915	0.562017	protein_coding	15.6201	18.2071	21.5524	17.228	19.7011	22.2151
GNG8		ENSSSCG00000022068	1.20769	0.996915	0.562052	protein_coding	0.781003	1.1348	1.5529	0.599233	0.912835	1.21111
ENSSSCG00000009208		ENSSSCG00000009208	1.05956	0.996915	0.562113	protein_coding	70.3041	73.9136	78.5737	61.455	69.9036	77.2511
GPBP1		ENSSSCG00000016922	1.06058	0.996915	0.562147	protein_coding	113.613	118.709	124.069	107.878	112.145	120.596
CDKN2AIP		ENSSSCG00000015779	1.08344	0.996915	0.562251	protein_coding	13.6446	13.935	14.4938	10.3117	12.923	14.2817
CSRP2		ENSSSCG00000000951	1.0735	0.996915	0.562279	protein_coding	29.4027	30.9326	32.5724	27.0012	28.8299	31.0103
EVA1A		ENSSSCG00000035958	1.1185	0.996915	0.562293	protein_coding	5.92336	6.19041	6.39984	4.42919	5.55748	6.7503
IQCE		ENSSSCG00000007568	-1.07612	0.996915	0.562337	protein_coding	17.2705	21.2369	23.476	21.2117	22.8315	25.2177
ARV1		ENSSSCG00000010179	1.07176	0.996915	0.562339	protein_coding	97.7711	105.822	116.967	77.5018	98.7628	125.739
CAST		ENSSSCG00000014170	1.07202	0.996915	0.56245	protein_coding	30.2591	32.6997	34.2109	28.8575	30.5321	33.7069
RPL8		ENSSSCG00000029830	1.06173	0.996915	0.562663	protein_coding	233.794	245.478	253.547	230.143	231.043	232.532
KATNA1		ENSSSCG00000004104	1.085	0.996915	0.562763	protein_coding	9.87739	10.4032	11.3409	8.78875	9.49753	10.0003
DOCK7		ENSSSCG00000003818	-1.06898	0.996915	0.562769	protein_coding	31.2401	34.9728	38.5732	36.8029	37.4713	37.9282
ENSSSCG00000037664		ENSSSCG00000037664	1.56896	0.996915	0.562893	protein_coding	0	0.0926269	0.183765	0	0.0486661	0.103809
ENSSSCG00000033616		ENSSSCG00000033616	1.0961	0.996915	0.562928	protein_coding	8.54509	9.37594	10.3124	6.53935	8.5428	10.4501
ENSSSCG00000043151		ENSSSCG00000043151	-1.2356	0.996915	0.562938	lncRNA	0.321589	0.41489	0.499561	0.449425	0.512121	0.622854
ICOS		ENSSSCG00000025042	1.49056	0.996915	0.562958	protein_coding	0.0356829	0.0892074	0.137824	0.0421894	0.0537772	0.069206
ENSSSCG00000013421		ENSSSCG00000013421	1.06509	0.996915	0.562962	protein_coding	43.9256	44.5655	45.1603	40.648	41.7376	43.2192
ENSSSCG00000041160		ENSSSCG00000041160	-1.15994	0.996915	0.562982	lncRNA	1.79171	2.38943	3.19992	2.14725	2.73573	3.14887
TMEM213		ENSSSCG00000045348	1.38867	0.996915	0.563037	protein_coding	0.0918827	0.156634	0.235288	0.069206	0.117776	0.199744
FAM174A		ENSSSCG00000014179	1.08161	0.996915	0.563219	protein_coding	17.5917	19.6875	20.7655	16.7492	18.1636	19.5749
ENSSSCG00000041717		ENSSSCG00000041717	1.09804	0.996915	0.563259	lncRNA	7.17226	8.38119	9.87739	7.46752	7.57989	7.68187
MLYCD		ENSSSCG00000031450	-1.09536	0.996915	0.563323	protein_coding	7.31499	7.96861	8.59103	8.18952	8.67887	9.57698
SASH1		ENSSSCG00000033175	1.07439	0.996915	0.563364	protein_coding	51.1327	64.7704	86.7094	50.9847	60.3018	65.3513
CRLF1		ENSSSCG00000013909	1.22203	0.996915	0.563372	protein_coding	0.642292	0.787033	0.918827	0.399489	0.604342	0.865075
INPP5J		ENSSSCG00000030345	-1.07694	0.996915	0.563473	protein_coding	22.7869	24.9583	26.6817	23.9799	26.894	31.6842
RUVBL2		ENSSSCG00000003152	1.06807	0.996915	0.563474	protein_coding	37.2529	39.7403	42.9636	36.4034	37.0605	37.4405
COA7		ENSSSCG00000027119	1.20045	0.996915	0.563504	protein_coding	0.927755	1.05399	1.2235	0.549297	0.85369	1.1813
SAP30L		ENSSSCG00000033176	1.07472	0.996915	0.563635	protein_coding	25.7274	26.6666	28.4377	23.0456	24.899	27.8144
NHSL1		ENSSSCG00000004149	-1.08503	0.996915	0.56366	protein_coding	9.23421	10.3027	11.1331	10.0871	11.1579	11.8688
MAP7D2		ENSSSCG00000012161	1.06019	0.996915	0.563875	protein_coding	170.636	179.748	186.772	148.551	169.614	183.265
MROH6		ENSSSCG00000006948	-1.29037	0.996915	0.56389	protein_coding	0.0941153	0.289775	0.499561	0.299617	0.387921	0.484442
ENSSSCG00000014031		ENSSSCG00000014031	1.06516	0.996915	0.564022	protein_coding	100.483	104.941	113.315	83.7459	98.5243	109.61
PSTPIP1		ENSSSCG00000001867	-1.24101	0.996915	0.564121	protein_coding	0.321146	0.478673	0.597237	0.421894	0.565951	0.726663
TMEM159		ENSSSCG00000031876	-1.2137	0.996915	0.564212	protein_coding	1.08233	1.85692	2.60485	0.749041	2.25498	3.62828
TAPT1		ENSSSCG00000021828	1.0695	0.996915	0.564279	protein_coding	37.1206	39.9165	44.2342	34.949	37.3702	41.0475
ENSSSCG00000035908		ENSSSCG00000035908	1.07843	0.996915	0.564342	protein_coding	28.8318	30.37	32.0671	25.817	28.0204	31.4541
ENSSSCG00000042400		ENSSSCG00000042400	-1.57242	0.996915	0.564385	lncRNA	0	0.0551604	0.0941153	0	0.0832692	0.207618
ENSSSCG00000032297		ENSSSCG00000032297	1.10776	0.996915	0.564432	protein_coding	6.01832	6.74283	7.85863	5.23148	6.05953	6.50537
LAMTOR1		ENSSSCG00000014804	-1.06192	0.996915	0.564494	protein_coding	82.5702	90.9297	95.8094	94.2294	96.4029	99.4403
ENSSSCG00000012006		ENSSSCG00000012006	1.15366	0.996915	0.56468	protein_coding	3.16995	4.50797	5.92927	2.70012	3.88764	5.46728
GGT7		ENSSSCG00000007285	-1.05642	0.996915	0.564785	protein_coding	71.1172	75.9214	79.0019	76.4035	80.373	83.6193
ENSSSCG00000042478		ENSSSCG00000042478	-1.43819	0.996915	0.564802	lncRNA	0.0470577	0.0819963	0.107049	0.0499361	0.124093	0.253136
PMEPA1		ENSSSCG00000034259	-1.05885	0.996915	0.564814	protein_coding	162.357	173.403	188.466	175.472	183.544	193.691
ENSSSCG00000046461		ENSSSCG00000046461	1.09824	0.996915	0.564817	lncRNA	6.92248	8.02712	8.70567	7.12822	7.24696	7.44048
ENSSSCG00000017868		ENSSSCG00000017868	-1.06043	0.996915	0.564829	protein_coding	163.142	177.203	192.419	170.572	187.835	197.133
FAM126A		ENSSSCG00000015386	1.12176	0.996915	0.564837	protein_coding	5.00761	6.35976	7.67182	4.49425	5.65259	7.23203
C10orf90		ENSSSCG00000010747	1.12547	0.996915	0.56487	protein_coding	6.84526	12.9379	17.663	8.53907	11.4894	16.4364
CPM		ENSSSCG00000023630	-1.14125	0.996915	0.564906	protein_coding	3.72125	6.23887	10.3837	5.44303	7.1356	8.20092
P2RY14		ENSSSCG00000011712	1.1498	0.996915	0.565053	protein_coding	2.35288	3.73927	4.95992	2.73364	3.28323	3.67047
BAG4		ENSSSCG00000034468	1.07095	0.996915	0.56524	protein_coding	42.3913	52.579	57.7942	40.97	49.0946	53.2818
ALG14		ENSSSCG00000006885	1.12987	0.996915	0.565298	protein_coding	4.70577	5.5215	6.85112	4.35998	4.93574	5.65337
ZNF576		ENSSSCG00000036291	-1.0856	0.996915	0.565485	protein_coding	8.77799	9.88189	10.7503	9.78747	10.5781	11.3152
ENSSSCG00000013042		ENSSSCG00000013042	1.11341	0.996915	0.565514	protein_coding	5.51296	6.20171	6.7763	5.24329	5.55451	5.77994
DUSP2		ENSSSCG00000035971	1.23021	0.996915	0.565626	protein_coding	0.564692	0.577619	0.597237	0.380633	0.481316	0.599233
DNAJC2		ENSSSCG00000015423	1.08104	0.996915	0.565824	protein_coding	17.0564	21.7579	24.2818	18.305	20.1217	23.3701
MRPL50		ENSSSCG00000027974	1.07845	0.996915	0.565838	protein_coding	14.9769	15.9737	16.5212	12.9415	14.9272	16.7785
OSER1		ENSSSCG00000022714	1.07941	0.996915	0.565998	protein_coding	19.4115	19.9128	20.8936	17.5091	18.4914	19.2753
ENSSSCG00000037185		ENSSSCG00000037185	-1.08671	0.996915	0.566113	protein_coding	15.3408	17.9466	22.052	16.5788	19.5151	21.7999
ENSSSCG00000022724		ENSSSCG00000022724	1.26099	0.996915	0.566117	protein_coding	0.376461	0.545503	0.68912	0.207618	0.43886	0.759408
TBC1D13		ENSSSCG00000005660	-1.06648	0.996915	0.566135	protein_coding	31.7914	34.0212	35.4815	34.406	36.1932	39.6205
LMAN2L		ENSSSCG00000026939	-1.07302	0.996915	0.566179	protein_coding	20.9033	21.939	22.5406	20.1742	23.4547	25.1027
KIF16B		ENSSSCG00000007080	1.09069	0.996915	0.566251	protein_coding	9.97622	11.6832	15.0582	10.0871	10.7524	12.0662
IFT27		ENSSSCG00000000139	-1.11383	0.996915	0.56628	protein_coding	4.99561	5.60216	5.97632	5.61118	6.21546	6.84124
ENSSSCG00000043317		ENSSSCG00000043317	-1.18973	0.996915	0.566309	lncRNA	1.05665	1.29373	1.64702	0.998722	1.51039	1.94071
ENSSSCG00000044627		ENSSSCG00000044627	1.06242	0.996915	0.566339	lncRNA	48.1465	49.366	51.387	43.3922	46.5066	50.0366
SUSD4		ENSSSCG00000011176	-1.0675	0.996915	0.566398	protein_coding	30.551	33.7361	37.7168	34.3061	36.0828	37.886
SLC39A8		ENSSSCG00000009169	-1.18407	0.996915	0.566417	protein_coding	1.12938	1.65331	2.17666	1.29834	1.96721	2.70012
COL6A1		ENSSSCG00000022506	-1.13888	0.996915	0.566465	protein_coding	25.4062	33.3307	41.646	12.7339	37.9664	56.3228
TMEM9B		ENSSSCG00000014577	1.06147	0.996915	0.566626	protein_coding	155.684	174.287	199.995	159.518	164.157	171.98
CENPJ		ENSSSCG00000029393	1.09246	0.996915	0.566649	protein_coding	9.27755	9.43288	9.74094	6.60918	8.69403	10.4866
LRRC8C		ENSSSCG00000006917	-1.06843	0.996915	0.566694	protein_coding	36.6612	38.4356	40.8931	37.2328	41.1613	45.7914
TFDP1		ENSSSCG00000009560	1.07078	0.996915	0.566695	protein_coding	24.5142	25.7168	26.5876	22.0767	24.0901	27.6646
ANKLE1		ENSSSCG00000037099	1.49049	0.996915	0.566835	protein_coding	0.0470577	0.0854158	0.137824	0	0.0511949	0.0843787
RANBP3		ENSSSCG00000013533	-1.05683	0.996915	0.566881	protein_coding	68.083	72.3774	76.1864	74.9501	76.4018	77.8504
ENSSSCG00000049854		ENSSSCG00000049854	1.56359	0.996915	0.566951	lncRNA	0	0.0926269	0.183765	0	0.0512484	0.103809
MMACHC		ENSSSCG00000037354	-1.10279	0.996915	0.566995	protein_coding	6.15614	7.31711	8.65861	6.54163	8.04236	9.66136
FBLN5		ENSSSCG00000002444	-1.13655	0.996915	0.567005	protein_coding	4.3293	6.63286	8.36132	5.3931	7.54373	11.7708
IFT80		ENSSSCG00000011733	1.08176	0.996915	0.567242	protein_coding	18.8819	20.0402	21.945	16.8517	18.6379	21.7222
STX11		ENSSSCG00000004125	1.32144	0.996915	0.567343	protein_coding	0.142732	0.342632	0.517634	0.138412	0.25335	0.421894
FBXO30		ENSSSCG00000004121	1.0711	0.996915	0.567355	protein_coding	30.551	33.6916	38.4305	28.5634	31.4747	33.1608
ENSSSCG00000038477		ENSSSCG00000038477	1.16208	0.996915	0.567356	protein_coding	1.88231	2.20194	2.42644	1.64789	1.87815	2.21459
ENSSSCG00000037794		ENSSSCG00000037794	1.1923	0.996915	0.5674	lncRNA	0.785024	1.00529	1.14853	0.749041	0.824359	0.928166
ENSSSCG00000044676		ENSSSCG00000044676	-1.36036	0.996915	0.567401	lncRNA	0.137824	0.211422	0.282346	0.034603	0.296809	0.506272
ATP2B2		ENSSSCG00000023084	-1.0702	0.996915	0.567417	protein_coding	598.621	662.508	736.352	541.918	709.084	817.967
ZNF667		ENSSSCG00000024622	1.0595	0.996915	0.567455	protein_coding	83.8548	85.555	86.5535	71.8485	80.8139	91.2832
ENSSSCG00000051094		ENSSSCG00000051094	-1.43817	0.996915	0.567466	lncRNA	0.0470577	0.0854158	0.137824	0.0499361	0.124093	0.253136
ENSSSCG00000011821		ENSSSCG00000011821	-1.11064	0.996915	0.567537	protein_coding	5.46702	6.8999	9.49165	7.34061	7.70619	8.26911
ENSSSCG00000045164		ENSSSCG00000045164	-1.25908	0.996915	0.567538	lncRNA	0.285463	0.34278	0.413472	0.311427	0.433856	0.590651
ENSSSCG00000023865		ENSSSCG00000023865	1.13741	0.996915	0.567552	protein_coding	3.39966	3.45962	3.49692	2.61574	3.05853	3.44559
ENSSSCG00000045465		ENSSSCG00000045465	-1.16442	0.996915	0.567768	lncRNA	1.74846	1.83812	1.88359	1.68757	2.09853	2.56062
NUP93		ENSSSCG00000025830	1.07402	0.996915	0.567796	protein_coding	20.8388	22.795	26.3703	18.726	21.1444	22.7688
TXNDC12		ENSSSCG00000003867	1.06997	0.996915	0.567802	protein_coding	31.7169	33.2791	34.6857	28.2361	31.2389	34.5558
ZNF367		ENSSSCG00000028981	1.19945	0.996915	0.567845	protein_coding	0.749341	0.976598	1.28636	0.657457	0.803765	1.05473
ENSSSCG00000023771		ENSSSCG00000023771	-1.31576	0.996915	0.567899	protein_coding	0.0459413	0.235955	0.376461	0.24968	0.311075	0.34603
DVL2		ENSSSCG00000025689	1.07966	0.996915	0.567936	protein_coding	15.5761	16.5754	18.1626	12.4341	15.3121	17.3015
NFYC		ENSSSCG00000003976	1.06541	0.996915	0.567995	protein_coding	87.0306	100.077	107.95	80.8673	93.9406	100.833
EIF4G2		ENSSSCG00000013405	-1.0645	0.996915	0.568092	protein_coding	534.575	584.782	670.91	603.727	622.576	638.46
ENSSSCG00000040614		ENSSSCG00000040614	1.14902	0.996915	0.568103	protein_coding	2.8943	3.16412	3.52932	2.2838	2.75303	3.62828
SMARCA1		ENSSSCG00000012649	1.05862	0.996915	0.568288	protein_coding	120.137	126.886	134.596	109.313	119.893	127.374
PAX5		ENSSSCG00000036086	1.29653	0.996915	0.568332	protein_coding	0.137824	1.32393	2.87052	0.399489	1.01612	1.64538
SCN2A		ENSSSCG00000015905	-1.06175	0.996915	0.568373	protein_coding	251.335	272.707	293.528	280.264	289.678	295.095
L3HYPDH		ENSSSCG00000037854	-1.12451	0.996915	0.568481	protein_coding	4.51754	4.55627	4.60309	4.42988	5.07893	5.81331
DRD3		ENSSSCG00000011911	1.27499	0.996915	0.568618	protein_coding	0.275648	0.569888	0.963438	0.149808	0.445432	0.63284
TFEB		ENSSSCG00000001621	1.08471	0.996915	0.568731	protein_coding	18.009	23.3662	26.5405	17.9727	21.5157	28.5475
ITIH5		ENSSSCG00000011129	1.06226	0.996915	0.568836	protein_coding	45.8495	46.1515	46.6812	42.3541	43.5279	45.4918
FBXO46		ENSSSCG00000038367	-1.08167	0.996915	0.568886	protein_coding	11.2401	11.8888	12.9409	11.8349	12.759	13.5006
DCP2		ENSSSCG00000014204	1.06366	0.996915	0.568989	protein_coding	57.4267	61.4605	69.4032	53.0321	57.775	64.2232
CLDN15		ENSSSCG00000038901	-1.08747	0.996915	0.569021	protein_coding	9.83145	13.4822	16.2349	13.772	14.6748	15.821
ENSSSCG00000000278		ENSSSCG00000000278	-1.07687	0.996915	0.569035	protein_coding	24.4229	26.0585	28.7604	23.3701	28.0246	33.3227
FAM114A1		ENSSSCG00000008785	-1.1086	0.996915	0.569104	protein_coding	5.51296	6.49356	7.85024	5.99233	7.19497	8.54695
ENSSSCG00000033241		ENSSSCG00000033241	-1.27095	0.996915	0.569167	protein_coding	0.183765	0.309996	0.463878	0.24968	0.396873	0.519045
ENSSSCG00000031837		ENSSSCG00000031837	-1.17532	0.996915	0.569259	protein_coding	1.2235	1.63562	2.1133	1.66094	1.95218	2.29706
ARHGDIG		ENSSSCG00000038979	-1.06829	0.996915	0.56933	protein_coding	51.4547	56.4084	60.6426	50.6851	60.1793	74.5003
RNF145		ENSSSCG00000017043	1.05882	0.996915	0.569353	protein_coding	72.8923	81.6302	93.6744	75.4346	77.0718	78.4796
ENSSSCG00000050830		ENSSSCG00000050830	1.38161	0.996915	0.569357	lncRNA	0.137824	0.219525	0.285463	0	0.145998	0.311427
ENSSSCG00000021258		ENSSSCG00000021258	-1.1172	0.996915	0.569428	protein_coding	4.65871	7.12952	9.56302	6.71299	7.98908	10.463
MRPL36		ENSSSCG00000040154	1.07977	0.996915	0.569428	protein_coding	13.5952	14.7332	15.8114	13.3829	13.5569	13.7028
QTRT1		ENSSSCG00000013637	-1.12909	0.996915	0.569439	protein_coding	3.21589	3.7045	4.3293	3.24585	4.12219	4.77522
MRPL44		ENSSSCG00000016232	1.07912	0.996915	0.56948	protein_coding	16.093	17.8243	18.6981	14.8447	16.5549	19.1255
ENSSSCG00000009285		ENSSSCG00000009285	-1.22892	0.996915	0.569499	protein_coding	0.367531	0.628095	0.999121	0.548462	0.793864	0.934281
GCFC2		ENSSSCG00000021287	1.15683	0.996915	0.569519	protein_coding	2.06736	2.38876	2.60485	1.94071	2.08289	2.19719
TLX2		ENSSSCG00000022499	1.40463	0.996915	0.569536	protein_coding	0	0.173584	0.285463	0.069206	0.131839	0.199744
ZNF79		ENSSSCG00000005611	1.10019	0.996915	0.569536	protein_coding	6.95817	7.46347	7.85597	6.45497	6.76449	7.09092
COX7A2		ENSSSCG00000004480	1.06364	0.996915	0.569772	protein_coding	102.981	116.19	125.267	92.044	109.26	118.448
GNPNAT1		ENSSSCG00000005040	1.0887	0.996915	0.569774	protein_coding	9.41153	10.5791	12.3106	7.80503	9.74585	10.7961
TMEM161A		ENSSSCG00000033168	-1.07279	0.996915	0.569825	protein_coding	24.6212	26.2141	28.7993	27.1153	28.0066	29.1528
CCDC174		ENSSSCG00000040702	1.08078	0.996915	0.569858	protein_coding	12.2663	12.6449	12.8938	11.6021	11.716	11.8848
ENSSSCG00000004207		ENSSSCG00000004207	1.108	0.996915	0.569941	protein_coding	5.83515	7.43216	8.36132	5.7441	6.73911	7.9316
ENSSSCG00000041338		ENSSSCG00000041338	1.62856	0.996915	0.570072	lncRNA	0	0.0951544	0.285463	0	0.061417	0.0998722
CHRM5		ENSSSCG00000036662	-1.36451	0.996915	0.570115	protein_coding	0.0918827	0.157154	0.285463	0.0998722	0.216421	0.380633
PLEC		ENSSSCG00000039094	-1.06225	0.996915	0.570213	protein_coding	343.871	356.641	373.921	345.546	378.952	415.692
ATXN7		ENSSSCG00000011493	-1.08146	0.996915	0.570266	protein_coding	12.9409	14.1711	15.9416	13.3318	15.3677	18.3765
TM7SF2		ENSSSCG00000013004	-1.07466	0.996915	0.570276	protein_coding	34.1344	36.2318	38.6089	32.4858	38.8991	50.1052
STARD3NL		ENSSSCG00000024028	1.05848	0.996915	0.570276	protein_coding	72.2579	76.2836	83.8889	66.9568	72.1115	76.0527
IZUMO4		ENSSSCG00000013455	1.11704	0.996915	0.57039	protein_coding	5.28325	5.82057	6.6727	4.533	5.24396	6.45497
ANGPTL1		ENSSSCG00000015522	1.20576	0.996915	0.57046	protein_coding	1.08233	1.72445	2.06961	0.657457	1.44864	1.94071
ENSSSCG00000049279		ENSSSCG00000049279	1.2043	0.996915	0.570468	protein_coding	0.735061	1.10432	1.36467	0.63284	0.937196	1.34827
LPGAT1		ENSSSCG00000015603	1.06498	0.996915	0.570484	protein_coding	92.3421	106.568	127.317	96.3694	100.151	107.512
PTGES3		ENSSSCG00000000406	1.05803	0.996915	0.570514	protein_coding	146.599	154.481	164.284	133.065	146.011	158.205
NEK8		ENSSSCG00000017766	1.10943	0.996915	0.570557	protein_coding	5.45869	6.38859	7.21279	5.40024	5.78523	6.14214
EIF1AD		ENSSSCG00000027334	-1.07896	0.996915	0.570563	protein_coding	13.1852	13.8051	14.6349	13.8822	14.8114	15.3637
LZTS2		ENSSSCG00000021798	1.09075	0.996915	0.570579	protein_coding	28.5755	39.0864	44.4966	27.2152	35.8135	52.0429
NAT8L		ENSSSCG00000033541	1.07195	0.996915	0.570579	protein_coding	598.259	683.402	754.127	461.673	637.555	741.9
ENSSSCG00000026248		ENSSSCG00000026248	-1.08023	0.996915	0.570707	protein_coding	23.2463	28.3465	32.8996	27.0654	30.6358	33.0765
NUDCD3		ENSSSCG00000016747	-1.0577	0.996915	0.570763	protein_coding	176.773	186.919	195.854	182.946	197.712	209.048
TTC12		ENSSSCG00000015047	-1.19576	0.996915	0.570796	protein_coding	0.68912	0.853196	1.07049	0.801598	1.01666	1.34952
STMN2		ENSSSCG00000006160	-1.0646	0.996915	0.5708	protein_coding	724.077	836.423	910.283	852.409	890.324	924.696
SMKR1		ENSSSCG00000044254	1.16042	0.996915	0.570812	protein_coding	2.11759	2.7939	3.14009	1.74776	2.38545	3.4257
ART4		ENSSSCG00000000607	1.46277	0.996915	0.570909	protein_coding	0	0.113888	0.24978	0.0499361	0.0819034	0.126568
TMEM42		ENSSSCG00000031576	1.10826	0.996915	0.570928	protein_coding	6.20208	7.07558	8.42332	5.34316	6.35399	7.59408
ENG		ENSSSCG00000005625	1.07538	0.996915	0.570928	protein_coding	24.4867	26.025	27.0476	19.8275	24.2861	26.9156
MAIP1		ENSSSCG00000036676	1.08145	0.996915	0.571052	protein_coding	17.2705	18.4701	19.7172	14.2564	17.1125	19.154
EIF2B1		ENSSSCG00000009770	1.06921	0.996915	0.57107	protein_coding	24.2111	25.7252	28.1181	22.9207	24.1307	26.4949
ENSSSCG00000007421		ENSSSCG00000007421	1.17453	0.996915	0.571137	protein_coding	1.71278	1.85611	2.06736	1.29834	1.56918	2.02509
USP43		ENSSSCG00000017995	-1.10807	0.996915	0.571187	protein_coding	7.48217	11.028	13.0599	7.68187	12.2479	15.7788
TMEM67		ENSSSCG00000006108	1.08529	0.996915	0.571252	protein_coding	10.0152	12.5537	13.952	10.4501	11.618	12.3193
VTI1A		ENSSSCG00000032968	-1.10041	0.996915	0.571398	protein_coding	6.29396	6.78423	7.56477	7.09092	7.53069	8.26911
NEK6		ENSSSCG00000005587	-1.06586	0.996915	0.571575	protein_coding	49.1113	56.0639	64.7288	53.2886	59.8259	67.7139
PBX1		ENSSSCG00000006331	-1.06039	0.996915	0.571584	protein_coding	93.4906	102.728	114.506	106.064	109.014	112.667
ENSSSCG00000044511		ENSSSCG00000044511	1.38891	0.996915	0.571751	lncRNA	0.0470577	0.151726	0.229707	0.0499361	0.104972	0.138412
MED20		ENSSSCG00000038520	-1.08706	0.996915	0.571797	protein_coding	7.39656	8.62697	9.91985	9.07071	9.46823	9.88735
ENSSSCG00000050000		ENSSSCG00000050000	1.51719	0.996915	0.571943	lncRNA	0	0.123999	0.188231	0	0.0717348	0.173015
POPDC2		ENSSSCG00000011894	-1.3181	0.996915	0.571947	protein_coding	0.0941153	0.19804	0.321589	0.168757	0.259934	0.311427
PINX1		ENSSSCG00000009692	1.08704	0.996915	0.57196	protein_coding	9.84848	11.3487	12.9879	8.85837	10.4583	11.8848
ZRANB1		ENSSSCG00000010738	1.06625	0.996915	0.571964	protein_coding	38.5448	39.3315	40.2343	34.6722	37.0056	38.5007
ILRUN		ENSSSCG00000001527	-1.06273	0.996915	0.571976	protein_coding	289.922	314.907	360.04	308.355	334.711	360.128
UBR3		ENSSSCG00000015940	1.06071	0.996915	0.572007	protein_coding	103.009	112.408	122.392	98.6532	106.134	110.858
ENSSSCG00000051586		ENSSSCG00000051586	1.13707	0.996915	0.572072	lncRNA	3.63966	4.48275	4.96166	3.01046	3.95782	4.64406
EIF3J		ENSSSCG00000004691	1.05874	0.996915	0.572089	protein_coding	65.6208	67.1585	69.9747	59.7248	63.5531	69.2114
ENSSSCG00000017516		ENSSSCG00000017516	-1.07627	0.996915	0.572134	protein_coding	15.2066	15.8247	17.0207	16.6287	17.085	17.3707
ANKRD13C		ENSSSCG00000003790	-1.07055	0.996915	0.572383	protein_coding	19.2466	20.7377	21.5924	19.9245	22.1225	23.7031
ADAP2		ENSSSCG00000017738	1.10716	0.996915	0.572397	protein_coding	6.13746	6.86683	7.38805	5.14342	6.11847	7.47425
MKNK1		ENSSSCG00000003898	1.07648	0.996915	0.572498	protein_coding	13.952	15.8662	17.4118	14.0491	14.6238	15.6406
ENSSSCG00000037997		ENSSSCG00000037997	-1.15699	0.996915	0.572513	lncRNA	1.71278	2.33567	2.8943	1.99744	2.65989	3.24858
ZNF619		ENSSSCG00000011271	1.17423	0.996915	0.572572	protein_coding	1.50585	1.73137	1.97548	1.31491	1.48871	1.6032
BSPRY		ENSSSCG00000021173	1.34585	0.996915	0.572574	protein_coding	0.137824	0.294683	0.463878	0.0998722	0.222588	0.464083
ATF2		ENSSSCG00000038076	1.0562	0.996915	0.572625	protein_coding	65.157	71.9322	77.1355	65.6466	68.0515	71.3087
ENSSSCG00000046505		ENSSSCG00000046505	-1.43757	0.996915	0.57267	protein_coding	0	0.0926269	0.183765	0.0843787	0.119089	0.173015
MYLIP		ENSSSCG00000001063	-1.07919	0.996915	0.572696	protein_coding	11.2097	12.5116	13.6665	12.8256	13.5	14.7409
ENSSSCG00000042849		ENSSSCG00000042849	1.38881	0.996915	0.572751	protein_coding	0.0459413	0.153215	0.235288	0.0421894	0.110137	0.149808
SERTAD2		ENSSSCG00000037002	1.07591	0.996915	0.572782	protein_coding	14.6349	16.63	18.6981	14.9309	15.4548	16.2429
ENSSSCG00000035557		ENSSSCG00000035557	1.09218	0.996915	0.572801	protein_coding	9.17624	9.75506	10.7043	7.50885	8.97668	11.7849
ENSSSCG00000040413		ENSSSCG00000040413	-1.06188	0.996915	0.572815	lncRNA	51.0576	56.0751	61.3032	57.6307	59.6884	61.5712
DUOX1		ENSSSCG00000004675	-1.16421	0.996915	0.572893	protein_coding	1.49868	2.14254	2.49406	1.85633	2.45336	3.35649
CHRM2		ENSSSCG00000032532	1.10733	0.996915	0.572915	protein_coding	7.12091	9.64364	11.7397	5.65337	8.73226	11.685
RICTOR		ENSSSCG00000016853	1.07411	0.996915	0.573002	protein_coding	28.8512	34.6645	41.2137	26.8746	32.2822	37.6135
ITSN1		ENSSSCG00000024614	-1.10787	0.996915	0.573107	protein_coding	18.8819	27.1057	41.071	20.8733	30.0396	35.1567
ENSSSCG00000044946		ENSSSCG00000044946	1.33844	0.996915	0.573107	protein_coding	0.0470577	0.462909	0.735061	0.0421894	0.347109	0.549297
GDF15		ENSSSCG00000034260	1.34986	0.996915	0.573131	protein_coding	0.137824	0.171948	0.235288	0.0843787	0.1242	0.149808
ENSSSCG00000035893		ENSSSCG00000035893	1.20478	0.996915	0.57316	protein_coding	0.713658	0.91839	1.19447	0.484442	0.77565	0.998722
ARG2		ENSSSCG00000002294	1.07855	0.996915	0.573221	protein_coding	18.2696	23.2074	28.5296	18.132	21.5222	24.9181
DLX1		ENSSSCG00000015953	-1.08298	0.996915	0.57324	protein_coding	8.81368	9.60319	10.1645	9.79265	10.3714	10.8849
TRIM41		ENSSSCG00000032836	-1.06111	0.996915	0.57341	protein_coding	54.6702	58.1599	63.6226	58.0639	61.8946	64.0012
RPGRIP1		ENSSSCG00000002129	1.28632	0.996915	0.573411	protein_coding	0.214097	0.349619	0.505355	0.173015	0.272631	0.349553
SDCCAG8		ENSSSCG00000035136	1.08759	0.996915	0.573445	protein_coding	8.40726	9.2138	9.63438	7.84722	8.44189	9.23901
ENSSSCG00000011905		ENSSSCG00000011905	1.23735	0.996915	0.573566	protein_coding	0.413472	0.563421	0.705865	0.299617	0.436587	0.588251
NT5C2		ENSSSCG00000010594	1.06309	0.996915	0.573674	protein_coding	53.6595	56.9795	59.1515	47.9598	53.7274	58.9246
IMPA1		ENSSSCG00000033791	1.06806	0.996915	0.573675	protein_coding	50.0988	57.4384	61.6533	46.7141	53.8077	65.5161
ENSSSCG00000041325		ENSSSCG00000041325	1.32631	0.996915	0.573724	protein_coding	0.178414	0.428491	0.918827	0.168757	0.325203	0.599233
ENSSSCG00000034545		ENSSSCG00000034545	-1.14739	0.996915	0.57381	protein_coding	1.88231	2.17636	2.53349	2.3184	2.54988	2.7845
AGER		ENSSSCG00000001437	-1.12384	0.996915	0.573861	protein_coding	4.2266	4.52647	5.03517	4.2945	4.99159	5.7441
ATOH8		ENSSSCG00000008230	1.2216	0.996915	0.573901	protein_coding	0.535243	1.16482	2.15924	0.865075	0.9473	1.04866
ZYG11B		ENSSSCG00000003857	1.0603	0.996915	0.573931	protein_coding	94.3506	98.7059	105.015	91.9306	93.2639	94.3293
DNAJB9		ENSSSCG00000016653	-1.08041	0.996915	0.573991	protein_coding	14.104	16.0648	19.126	14.5975	17.3866	19.5853
ENSSSCG00000041825		ENSSSCG00000041825	-1.31783	0.996915	0.574073	lncRNA	0.107049	0.207111	0.376461	0.24968	0.25988	0.276824
SVIL		ENSSSCG00000011022	1.08245	0.996915	0.574103	protein_coding	10.588	12.3339	13.4608	10.5885	11.4778	12.8336
ENSSSCG00000000361		ENSSSCG00000000361	1.05511	0.996915	0.574162	protein_coding	76.3614	77.2737	78.2381	69.6109	73.0645	76.2997
ATG4D		ENSSSCG00000013645	-1.07768	0.996915	0.574173	protein_coding	12.7745	15.1578	17.6874	15.9296	16.2618	16.4538
GRAMD2B		ENSSSCG00000022402	1.07042	0.996915	0.574202	protein_coding	53.6135	65.6135	83.605	53.4816	61.2998	73.4622
ENSSSCG00000045200		ENSSSCG00000045200	1.08391	0.996915	0.574231	lncRNA	10.0612	10.8757	12.0251	9.4926	10.1583	11.0858
ENSSSCG00000031140		ENSSSCG00000031140	-1.27126	0.996915	0.574434	protein_coding	0.142732	0.357202	0.505355	0.24968	0.424999	0.519045
OSBPL5		ENSSSCG00000012862	-1.06659	0.996915	0.574535	protein_coding	39.8221	46.5968	50.3517	41.6274	49.6935	56.6181
FADS6		ENSSSCG00000017226	-1.06449	0.996915	0.574567	protein_coding	97.7711	123.564	146.49	123.014	131.486	144.456
PROCA1		ENSSSCG00000017770	1.1904	0.996915	0.574571	protein_coding	0.892072	1.24006	1.74577	0.830472	1.03937	1.14853
FAM227A		ENSSSCG00000035577	-1.50343	0.996915	0.574582	protein_coding	0	0.0670547	0.107049	0	0.102497	0.207618
ENSSSCG00000045336		ENSSSCG00000045336	-1.37578	0.996915	0.574655	lncRNA	0.0713658	0.101474	0.141173	0.103809	0.143374	0.199744
SPTBN1		ENSSSCG00000040786	-1.06108	0.996915	0.574674	protein_coding	1201.41	1343.87	1517.67	1386.96	1426.08	1451.49
ENSSSCG00000047750		ENSSSCG00000047750	1.39115	0.996915	0.574677	protein_coding	0.0713658	0.162357	0.321589	0.0998722	0.110083	0.126568
SLC7A5		ENSSSCG00000032996	-1.06334	0.996915	0.574689	protein_coding	68.1769	82.5481	94.2565	80.9963	87.744	96.1272
CUL4B		ENSSSCG00000029478	1.05744	0.996915	0.574724	protein_coding	66.7068	74.5663	80.4293	67.1655	70.6163	74.4048
FAR2		ENSSSCG00000000541	1.06756	0.996915	0.574755	protein_coding	23.8582	25.305	26.1866	23.2203	23.7336	24.5542
RWDD2A		ENSSSCG00000029129	1.06888	0.996915	0.574796	protein_coding	21.7762	22.4549	22.823	19.9245	21.0051	22.5713
SSX2IP		ENSSSCG00000003757	-1.0638	0.996915	0.574935	protein_coding	55.9986	67.3554	79.3407	61.0397	71.6761	82.4802
NONO		ENSSSCG00000023245	-1.05495	0.996915	0.574991	protein_coding	134.132	139.078	145.129	142.53	146.698	149.603
DCBLD2		ENSSSCG00000011977	1.08043	0.996915	0.575117	protein_coding	18.0549	19.3732	20.0466	15.0616	17.9306	19.6545
ELAC1		ENSSSCG00000024479	1.13238	0.996915	0.575137	protein_coding	3.38815	3.82254	4.49605	3.0461	3.38865	3.70252
ENSSSCG00000043204		ENSSSCG00000043204	-1.07378	0.996915	0.575187	lncRNA	21.6238	25.522	27.9783	24.7066	27.367	31.1779
DIABLO		ENSSSCG00000009799	-1.0762	0.996915	0.575247	protein_coding	26.1556	28.6152	32.0671	29.2625	30.7237	32.9077
GATAD2A		ENSSSCG00000013938	-1.07155	0.996915	0.575255	protein_coding	26.5541	29.5382	33.6847	30.1654	31.6766	34.603
ENSSSCG00000047676		ENSSSCG00000047676	-1.07879	0.996915	0.575292	lncRNA	12.6339	14.1923	15.308	13.0365	15.3149	17.1285
ENSSSCG00000048017		ENSSSCG00000048017	-1.10627	0.996915	0.575301	lncRNA	5.17634	5.94196	7.13658	5.99089	6.65697	7.8899
EEF1AKMT4		ENSSSCG00000045512	-1.13683	0.996915	0.575308	protein_coding	2.89031	2.96347	3.10581	3.1642	3.39248	3.79514
CTDNEP1		ENSSSCG00000017935	-1.05958	0.996915	0.575372	protein_coding	54.238	61.0587	65.0337	62.5699	64.5474	65.9841
PARPBP		ENSSSCG00000000859	-1.30291	0.996915	0.575494	protein_coding	0.137824	0.239522	0.392512	0.168757	0.332938	0.449425
PCGF3		ENSSSCG00000029983	-1.06125	0.996915	0.575539	protein_coding	45.2982	45.5323	45.8882	46.1552	48.3439	49.6365
DLL1		ENSSSCG00000027726	1.13354	0.996915	0.575568	protein_coding	6.1102	7.42796	9.92917	3.83923	6.53001	10.2079
MYOM3		ENSSSCG00000036534	1.22789	0.996915	0.575593	protein_coding	0.413472	0.623412	0.892072	0.337515	0.519867	0.622854
ACKR2		ENSSSCG00000031154	1.2444	0.996915	0.575597	protein_coding	0.367531	0.937347	1.92688	0.622854	0.764105	0.970355
ENSSSCG00000045784		ENSSSCG00000045784	1.14713	0.996915	0.575636	lncRNA	2.35507	3.55782	4.31849	2.61574	3.0854	3.5954
RAB39A		ENSSSCG00000031723	-1.17879	0.996915	0.575639	protein_coding	1.12938	1.65836	2.28371	1.51882	1.96036	2.66443
HERC4		ENSSSCG00000038913	1.07136	0.996915	0.575653	protein_coding	24.5641	27.038	28.6177	24.0479	25.2305	27.025
PLPP1		ENSSSCG00000016912	1.06602	0.996915	0.575713	protein_coding	46.4591	55.929	61.4236	48.3068	52.4233	56.228
ENSSSCG00000040677		ENSSSCG00000040677	-1.06256	0.996915	0.575737	lncRNA	41.856	44.2652	45.4819	44.8051	46.9599	48.7376
WDR89		ENSSSCG00000005112	1.14446	0.996915	0.575842	protein_coding	2.29707	3.20189	3.81167	2.27823	2.81535	3.29578
CHM		ENSSSCG00000012463	1.06487	0.996915	0.575855	protein_coding	58.2103	67.1003	71.7604	50.9702	63.0673	72.5657
ENSSSCG00000046185		ENSSSCG00000046185	1.10333	0.996915	0.575894	lncRNA	7.48844	8.14546	9.27755	5.43267	7.4423	9.63767
MMP19		ENSSSCG00000000368	1.19587	0.996915	0.575899	protein_coding	0.643179	1.04232	1.27056	0.63284	0.873239	1.03809
VPS16		ENSSSCG00000007167	1.0568	0.996915	0.575966	protein_coding	65.6208	69.3983	72.4217	61.0902	65.5332	68.8946
GP9		ENSSSCG00000031176	-1.1222	0.996915	0.576019	protein_coding	3.81807	5.20407	6.52367	4.97834	5.79717	6.47076
DNAJC10		ENSSSCG00000016017	1.05672	0.996915	0.576061	protein_coding	83.0097	84.0449	85.2821	72.5657	79.5332	83.7393
VDAC1		ENSSSCG00000014296	1.06064	0.996915	0.576083	protein_coding	321.432	353.108	376.885	322.466	332.895	353.048
LDLRAP1		ENSSSCG00000003549	1.13054	0.996915	0.576102	protein_coding	3.95095	6.62568	8.3498	4.2945	5.84908	8.44314
ZSWIM1		ENSSSCG00000007428	-1.10567	0.996915	0.576265	protein_coding	4.92424	5.93431	6.4469	5.99089	6.46655	7.26663
ENSSSCG00000045426		ENSSSCG00000045426	1.18333	0.996915	0.57632	lncRNA	1.47012	2.3081	2.81895	1.13911	1.97048	3.14597
KIAA1328		ENSSSCG00000003747	1.13174	0.996915	0.576358	protein_coding	4.03217	4.35214	4.70577	3.1642	3.78084	4.533
ENSSSCG00000004598		ENSSSCG00000004598	-1.18501	0.996915	0.576386	protein_coding	0.781003	0.867098	1.03527	0.998722	1.01645	1.03809
TNIP1		ENSSSCG00000017091	-1.05744	0.996915	0.576512	protein_coding	62.3883	65.0625	67.0125	62.6199	68.7162	72.5235
DRC3		ENSSSCG00000037557	1.12873	0.996915	0.576548	protein_coding	4.10353	4.52721	5.00761	3.54391	4.00583	4.49425
TMEM41B		ENSSSCG00000014579	1.06912	0.996915	0.576654	protein_coding	31.9292	34.4592	35.8256	27.7184	32.2046	36.437
GATB		ENSSSCG00000009015	1.06458	0.996915	0.576675	protein_coding	34.8979	36.2049	37.9285	30.8826	33.9747	35.954
ANGPT2		ENSSSCG00000015753	-1.1018	0.996915	0.576816	protein_coding	6.39984	7.01022	7.99379	5.94239	7.66183	8.85837
ENSSSCG00000044807		ENSSSCG00000044807	1.24668	0.996915	0.57689	lncRNA	0.321146	0.477928	0.68912	0.295325	0.380239	0.499361
ENSSSCG00000043997		ENSSSCG00000043997	1.0711	0.996915	0.57689	lncRNA	29.364	31.3595	34.1344	26.2664	29.1687	31.4541
CCDC90B		ENSSSCG00000014903	1.07548	0.996915	0.5769	protein_coding	16.282	18.1167	19.8754	15.9296	16.8388	18.5126
MYPOP		ENSSSCG00000038739	-1.08687	0.996915	0.577071	protein_coding	8.84684	8.96654	9.09638	8.30472	9.76608	11.8552
ZFPM2		ENSSSCG00000006038	-1.10643	0.996915	0.577141	protein_coding	9.28015	11.9475	13.7879	9.32385	13.1973	19.9313
ENSSSCG00000000530		ENSSSCG00000000530	1.05485	0.996915	0.577183	protein_coding	138.237	141.179	144.409	130.07	133.999	139.571
HM13		ENSSSCG00000007228	1.06666	0.996915	0.577206	protein_coding	30.6159	32.8388	34.8227	29.7435	30.6859	31.3099
GABRA6		ENSSSCG00000017027	1.33582	0.996915	0.577216	protein_coding	0.183765	0.289999	0.356829	0.034603	0.231658	0.449425
SH3BGRL2		ENSSSCG00000032015	1.07437	0.996915	0.577252	protein_coding	39.0579	44.5842	48.386	29.1011	41.5469	47.8005
H2BE1		ENSSSCG00000049336	-1.35445	0.996915	0.577333	protein_coding	0.0713658	0.147043	0.275648	0.0998722	0.181818	0.276824
NCOA5		ENSSSCG00000007438	-1.06687	0.996915	0.577334	protein_coding	31.2861	32.5079	33.5521	31.6842	34.7196	36.9028
CUEDC1		ENSSSCG00000017624	-1.06114	0.996915	0.577348	protein_coding	65.2367	75.447	88.7037	75.5533	80.0032	88.8952
SYTL1		ENSSSCG00000003572	1.19537	0.996915	0.57764	protein_coding	1.0348	1.46427	2.11759	0.717219	1.21645	1.54802
PLSCR3		ENSSSCG00000029391	-1.07104	0.996915	0.57778	protein_coding	19.8397	23.2418	26.9216	23.184	24.8496	27.845
LIPA		ENSSSCG00000010450	1.06836	0.996915	0.577785	protein_coding	44.7928	52.3058	63.3728	43.8938	48.9608	56.7489
DCLK2		ENSSSCG00000009023	-1.06088	0.996915	0.577814	protein_coding	48.7047	50.2066	51.6381	50.555	53.3834	55.0149
AMN1		ENSSSCG00000034407	1.05707	0.996915	0.577836	protein_coding	62.5262	63.6305	64.9786	58.2213	60.2849	62.3202
NOL9		ENSSSCG00000030253	-1.07162	0.996915	0.577876	protein_coding	25.5846	26.4621	27.2934	25.3176	28.1729	30.5545
ENSSSCG00000050563		ENSSSCG00000050563	1.37858	0.996915	0.577997	lncRNA	0.137824	0.188153	0.285463	0	0.14601	0.299617
MRPL19		ENSSSCG00000021007	1.07857	0.996915	0.578035	protein_coding	18.1626	19.0476	20.6277	16.3672	17.7288	19.7747
MATN4		ENSSSCG00000007391	1.15603	0.996915	0.57808	protein_coding	2.14097	2.52398	3.07807	1.62634	2.20697	3.09604
UQCRC1		ENSSSCG00000011356	-1.05534	0.996915	0.57812	protein_coding	164.712	169.686	178.866	173.673	179.027	185.338
CLCN2		ENSSSCG00000021581	-1.0811	0.996915	0.578131	protein_coding	15.3444	17.6945	20.3749	17.4277	19.127	21.9383
ENSSSCG00000049265		ENSSSCG00000049265	1.2931	0.996915	0.578164	lncRNA	0.214097	0.365304	0.505355	0.0998722	0.268725	0.464083
SOCS1		ENSSSCG00000027855	1.16509	0.996915	0.578224	protein_coding	1.92936	2.40154	3.16995	1.48793	2.07216	2.53136
CCNH		ENSSSCG00000014147	1.0643	0.996915	0.578263	protein_coding	43.7636	47.481	50.0274	38.6033	44.6757	49.8862
BANK1		ENSSSCG00000022361	1.29096	0.996915	0.578311	protein_coding	0.178414	0.474804	1.01071	0.276824	0.363487	0.464083
FHIT		ENSSSCG00000035818	1.15032	0.996915	0.578356	protein_coding	2.17666	2.41448	2.57271	1.79936	2.1134	2.347
NKAPL		ENSSSCG00000001205	1.1739	0.996915	0.578374	protein_coding	1.37824	1.53125	1.78819	1.13911	1.31095	1.54802
AOPEP		ENSSSCG00000010943	1.06434	0.996915	0.578548	protein_coding	44.9961	50.8852	54.5783	41.3878	47.7517	51.7315
ELN		ENSSSCG00000025858	-1.18396	0.996915	0.57859	protein_coding	1.69408	2.76051	4.73196	1.55714	3.2722	4.51426
KCNE5		ENSSSCG00000037581	-1.28227	0.996915	0.578679	protein_coding	0.137824	0.36932	0.499561	0.199744	0.467445	0.865075
SEC23A		ENSSSCG00000001934	-1.06347	0.996915	0.578723	protein_coding	40.6578	45.2539	51.5975	45.7106	48.2609	50.3855
PCMTD1		ENSSSCG00000006267	1.05939	0.996915	0.578735	protein_coding	93.8582	97.1202	101.411	84.7774	91.8923	98.6737
GNB4		ENSSSCG00000037583	-1.11417	0.996915	0.578752	protein_coding	11.4821	17.7071	28.8675	16.7785	19.7466	23.3916
R3HDM1		ENSSSCG00000015692	-1.06377	0.996915	0.578765	protein_coding	220.427	239.723	267.408	214.781	255.107	281.234
ELOA		ENSSSCG00000025440	-1.07515	0.996915	0.578836	protein_coding	20.9033	25.0241	30.6873	25.0679	26.9458	27.9246
ENSSSCG00000031979		ENSSSCG00000031979	1.08201	0.996915	0.578867	protein_coding	11.4394	13.6076	14.7014	10.7583	12.5561	14.7755
PRKRIP1		ENSSSCG00000042324	-1.08497	0.996915	0.578905	protein_coding	9.91985	10.6722	11.5762	8.96218	11.6214	13.5826
ENSSSCG00000016451		ENSSSCG00000016451	-1.16438	0.996915	0.578962	protein_coding	1.39163	2.902	4.28225	2.44698	3.36351	4.04482
ZBTB49		ENSSSCG00000008728	1.14839	0.996915	0.579014	protein_coding	2.14097	2.8235	3.43521	2.14725	2.40438	2.87205
IPO11		ENSSSCG00000016938	1.06506	0.996915	0.579086	protein_coding	39.1049	40.8141	42.5876	35.861	38.3906	40.7978
RAB1B		ENSSSCG00000012955	-1.06192	0.996915	0.579142	protein_coding	652.997	707.974	747.695	710.158	751.746	823.705
HAP1		ENSSSCG00000017427	1.09018	0.996915	0.579211	protein_coding	12.496	15.311	19.1995	9.98722	14.0062	16.5056
STT3A		ENSSSCG00000015214	-1.06858	0.996915	0.579217	protein_coding	31.8833	36.8382	43.997	37.8439	39.415	41.8004
ENSSSCG00000046760		ENSSSCG00000046760	1.37897	0.996915	0.579224	lncRNA	0.0459413	0.25268	0.570926	0.0499361	0.184293	0.295325
GAS2		ENSSSCG00000031940	1.15064	0.996915	0.579389	protein_coding	2.35288	3.31405	4.60309	2.44687	2.90024	3.79704
HDAC11		ENSSSCG00000028031	1.05471	0.996915	0.579537	protein_coding	80.9486	82.8636	84.7508	71.4585	78.4183	82.8599
DDR1		ENSSSCG00000001382	1.06428	0.996915	0.579601	protein_coding	226.812	240.997	258.915	188.459	226.387	269.8
NOB1		ENSSSCG00000002753	1.07122	0.996915	0.57965	protein_coding	24.7282	27.2429	30.4463	23.2186	25.4529	28.164
CORO2B		ENSSSCG00000004962	-1.06326	0.996915	0.579763	protein_coding	247.991	286.868	318.016	273.35	305.005	348.231
CD19		ENSSSCG00000007807	1.18071	0.996915	0.579802	protein_coding	1.07049	1.27151	1.41173	0.795869	1.08409	1.30787
AP4E1		ENSSSCG00000004634	1.09852	0.996915	0.579842	protein_coding	6.7763	8.03982	9.02777	6.15965	7.378	9.08837
ENSSSCG00000036224		ENSSSCG00000036224	1.28436	0.996915	0.580068	protein_coding	0.142732	0.509967	1.01071	0.276824	0.391613	0.548462
COLEC11		ENSSSCG00000025629	1.25352	0.996915	0.580287	protein_coding	6.87042	8.54474	11.5969	0.311427	6.8207	12.9099
ENSSSCG00000041275		ENSSSCG00000041275	1.20645	0.996915	0.58032	lncRNA	0.551296	0.723994	0.820707	0.464083	0.606882	0.699105
MRPS10		ENSSSCG00000001638	1.0655	0.996915	0.580322	protein_coding	34.2913	37.3424	38.8696	32.7345	35.0774	38.4508
CCDC117		ENSSSCG00000032261	-1.06767	0.996915	0.580326	protein_coding	37.7638	39.8464	42.1058	37.9704	42.4921	51.4547
SPATA5		ENSSSCG00000009084	1.08234	0.996915	0.580331	protein_coding	9.70575	10.7204	11.2556	9.03139	9.91959	10.6863
ENSSSCG00000044541		ENSSSCG00000044541	1.13666	0.996915	0.580343	lncRNA	3.99648	4.89712	5.41163	2.86888	4.3123	5.74265
ENSSSCG00000017446		ENSSSCG00000017446	-1.07251	0.996915	0.58036	protein_coding	19.1525	22.3303	24.3948	20.3775	23.9921	27.0654
SCRN2		ENSSSCG00000017521	-1.0817	0.996915	0.580391	protein_coding	10.8833	15.16	17.5525	15.9476	16.3592	17.178
MNAT1		ENSSSCG00000005090	1.07736	0.996915	0.580456	protein_coding	13.4585	14.2005	14.9769	11.9034	13.2808	14.0069
ABCC12		ENSSSCG00000022813	1.19704	0.996915	0.580689	protein_coding	1.03527	1.17665	1.42418	0.506272	0.968149	1.34952
CCSER1		ENSSSCG00000022986	-1.18369	0.996915	0.580716	protein_coding	0.941153	1.39327	1.99824	1.41872	1.69866	1.94751
BICC1		ENSSSCG00000010204	-1.22363	0.996915	0.580772	protein_coding	0.463878	0.587133	0.826944	0.415236	0.723025	1.05473
DHX32		ENSSSCG00000010744	1.06817	0.996915	0.580833	protein_coding	23.2004	24.2473	26.0128	22.2843	22.8249	23.1198
ENSSSCG00000044480		ENSSSCG00000044480	-1.38145	0.996915	0.580878	protein_coding	0.0941153	0.158937	0.275648	0.0843787	0.229183	0.499361
TULP3		ENSSSCG00000000737	1.08739	0.996915	0.58097	protein_coding	11.1527	12.5751	14.0121	8.23945	11.5248	13.2896
ZNF777		ENSSSCG00000016775	-1.07036	0.996915	0.581059	protein_coding	23.6598	24.9264	26.0699	25.767	26.6511	27.5075
BUD31		ENSSSCG00000007623	1.073	0.996915	0.581097	protein_coding	23.8719	27.8038	30.9639	24.2221	25.8907	27.7145
EFCAB1		ENSSSCG00000032887	-1.17522	0.996915	0.581205	protein_coding	1.17644	1.18282	1.19447	1.09692	1.39427	1.59795
CCDC71		ENSSSCG00000011378	-1.08189	0.996915	0.581209	protein_coding	8.63697	9.6084	10.4468	9.73754	10.3614	10.7583
YPEL2		ENSSSCG00000035400	-1.06506	0.996915	0.581244	protein_coding	48.6519	59.3865	68.3327	57.3775	63.2423	74.6733
DNAAF2		ENSSSCG00000005008	1.14056	0.996915	0.581394	protein_coding	2.81895	3.37219	3.72125	2.19385	2.92184	3.4257
ENSSSCG00000047147		ENSSSCG00000047147	1.07714	0.996915	0.581438	lncRNA	13.2027	15.2482	16.4011	13.6825	14.0472	14.3256
ORC2		ENSSSCG00000016098	-1.09547	0.996915	0.581477	protein_coding	6.87042	7.55944	8.1357	7.04099	8.23991	10.0003
ENSSSCG00000051177		ENSSSCG00000051177	-1.4331	0.996915	0.581497	protein_coding	0	0.110321	0.188231	0.034603	0.170241	0.349553
ARID4A		ENSSSCG00000005073	1.06592	0.996915	0.581573	protein_coding	34.9638	35.094	35.219	30.8404	32.83	35.1913
ENSSSCG00000048329		ENSSSCG00000048329	1.23017	0.996915	0.581602	lncRNA	0.470577	0.583713	0.781003	0.311427	0.488956	0.649169
ENSSSCG00000010203		ENSSSCG00000010203	1.0577	0.996915	0.581651	protein_coding	76.5755	78.872	83.3835	66.406	74.4865	83.9469
DCAF16		ENSSSCG00000040393	1.34965	0.996915	0.581667	protein_coding	0.141173	0.167784	0.183765	0.0421894	0.126782	0.199744
ARNTL		ENSSSCG00000013397	1.07756	0.996915	0.581818	protein_coding	13.7879	17.3228	19.804	15.1882	16.1	17.2323
GSTZ1		ENSSSCG00000002396	1.07862	0.996915	0.581826	protein_coding	19.0197	19.6667	20.1407	15.4802	18.1808	20.7572
ENSSSCG00000043906		ENSSSCG00000043906	-1.20389	0.996915	0.581967	lncRNA	0.551296	0.609362	0.705865	0.657457	0.743779	0.89885
MMP9		ENSSSCG00000007436	1.48996	0.996915	0.582013	protein_coding	0	0.0782048	0.142732	0.034603	0.0588882	0.0998722
SSC4D		ENSSSCG00000036391	-1.18413	0.996915	0.582197	protein_coding	0.941153	1.20638	1.39163	1.07269	1.44615	2.06728
ENSSSCG00000037567		ENSSSCG00000037567	-1.25706	0.996915	0.58229	protein_coding	0.275648	0.32873	0.428195	0.24968	0.40335	0.622854
ANAPC16		ENSSSCG00000037728	1.16785	0.996915	0.582346	protein_coding	1.32027	2.18878	2.94025	1.49808	1.84338	2.02509
FNDC4		ENSSSCG00000029305	-1.06855	0.996915	0.582445	protein_coding	69.1891	76.3605	80.0921	56.1607	81.6287	101.52
ENSSSCG00000051612		ENSSSCG00000051612	1.49044	0.996915	0.582471	lncRNA	0.0356829	0.0888353	0.183765	0.034603	0.0563059	0.0843787
ARHGAP18		ENSSSCG00000004205	-1.08827	0.996915	0.582582	protein_coding	7.341	8.31295	9.42028	8.28939	9.0574	9.89646
CDC16		ENSSSCG00000020899	1.07688	0.996915	0.582624	protein_coding	18.7692	19.5437	20.6583	16.6287	17.9916	19.2047
TTC39C		ENSSSCG00000003710	1.08906	0.996915	0.582724	protein_coding	8.1357	8.82819	9.83145	7.54035	8.02653	8.27012
ENSSSCG00000050396		ENSSSCG00000050396	1.24692	0.996915	0.58277	lncRNA	0.329404	0.456667	0.535243	0.199744	0.349573	0.553648
CMTM5		ENSSSCG00000002028	1.08897	0.996915	0.582795	protein_coding	23.9814	37.9879	47.0657	26.1665	34.8726	46.4719
CHST11		ENSSSCG00000000837	1.07547	0.996915	0.582812	protein_coding	15.8075	16.8802	17.8349	13.283	15.5692	16.8863
P2RX6		ENSSSCG00000010101	-1.18133	0.996915	0.582864	protein_coding	1.17644	1.26608	1.42732	0.848914	1.47594	1.81414
PRDX3		ENSSSCG00000010682	1.05825	0.996915	0.582918	protein_coding	125.211	138.484	153.49	116.854	130.876	138.001
RAC2		ENSSSCG00000021944	-1.18238	0.996915	0.582943	protein_coding	1.17644	1.65412	2.57271	1.59795	1.94668	2.61574
DNAJC17		ENSSSCG00000004762	1.11844	0.996915	0.582999	protein_coding	4.7779	5.24288	5.74103	4.59864	4.68797	4.79386
ACAP2		ENSSSCG00000031147	1.06987	0.996915	0.583026	protein_coding	37.1206	44.0456	53.4173	34.6375	41.1878	47.1293
TERT		ENSSSCG00000017118	-1.09057	0.996915	0.583033	protein_coding	7.35061	7.61892	7.90569	7.54035	8.25185	8.65075
SLAMF6		ENSSSCG00000006382	-1.5116	0.996915	0.583104	protein_coding	0	0.076941	0.183765	0	0.11783	0.24968
ELOVL2		ENSSSCG00000001045	1.05462	0.996915	0.583112	protein_coding	69.5983	74.8921	80.9288	69.6608	71.1344	73.3251
TGFA		ENSSSCG00000008326	-1.22581	0.996915	0.583117	protein_coding	0.413472	1.21657	2.24802	0.798977	1.49673	2.21459
GPC6		ENSSSCG00000009489	-1.1126	0.996915	0.583131	protein_coding	4.894	5.65427	6.28019	4.64406	6.27738	7.5097
ENSSSCG00000010031		ENSSSCG00000010031	-1.12774	0.996915	0.583255	protein_coding	3.19992	3.31792	3.39966	3.63332	3.76623	3.99489
ENSSSCG00000022176		ENSSSCG00000022176	-1.06607	0.996915	0.583346	protein_coding	393.083	500.243	555.706	481.674	533.262	560.275
NR1D1		ENSSSCG00000036933	-1.06973	0.996915	0.583467	protein_coding	57.6992	78.4028	98.4523	70.1403	83.8514	100.917
IGFBP5		ENSSSCG00000025924	1.07533	0.996915	0.583494	protein_coding	21.8736	25.2883	30.3213	18.6477	23.4746	29.2049
ZFR		ENSSSCG00000027681	1.05605	0.996915	0.583539	protein_coding	131.432	140.551	156.255	128.239	133.242	136.061
ENSSSCG00000004963		ENSSSCG00000004963	1.05901	0.996915	0.583543	protein_coding	109.118	118.923	125.032	101.456	112.338	123.292
ENSSSCG00000042694		ENSSSCG00000042694	-1.37614	0.996915	0.583599	protein_coding	0.0470577	0.0938906	0.142732	0.069206	0.145903	0.199744
ENSSSCG00000044610		ENSSSCG00000044610	1.25086	0.996915	0.583615	lncRNA	0.329404	0.378463	0.413472	0.295325	0.302123	0.311427
CTBP1		ENSSSCG00000031302	1.05934	0.996915	0.583632	protein_coding	114.649	136.012	149.408	125.159	128.338	132.78
PIAS1		ENSSSCG00000004958	-1.06169	0.996915	0.583683	protein_coding	38.4461	42.8552	47.8709	44.4931	45.4676	46.4719
ENSSSCG00000049061		ENSSSCG00000049061	1.21766	0.996915	0.583748	lncRNA	0.459413	0.519783	0.564692	0.380633	0.433963	0.499361
CHRDL1		ENSSSCG00000012576	-1.06888	0.996915	0.583868	protein_coding	36.9873	45.03	49.9561	39.5494	48.1073	58.6175
ENSSSCG00000003919		ENSSSCG00000003919	1.12541	0.996915	0.583895	protein_coding	3.6705	4.09537	4.389	2.87205	3.71078	4.2945
ENSSSCG00000041416		ENSSSCG00000041416	-1.32786	0.996915	0.583896	lncRNA	0.0713658	0.2251	0.321589	0.0998722	0.27915	0.484442
KIFBP		ENSSSCG00000010248	1.05475	0.996915	0.58414	protein_coding	66.8341	68.738	71.8523	63.4619	65.2396	68.762
CAMK1		ENSSSCG00000011550	-1.06187	0.996915	0.584199	protein_coding	38.8944	42.516	47.8576	43.6344	45.1113	47.1896
ENSSSCG00000050097		ENSSSCG00000050097	-1.37561	0.996915	0.584225	protein_coding	0.0470577	0.0938906	0.142732	0.0843787	0.130623	0.207618
CCDC153		ENSSSCG00000015109	-1.15708	0.996915	0.58436	protein_coding	1.56201	1.77367	2.11759	1.99744	2.0329	2.07618
CAMTA2		ENSSSCG00000017902	-1.0611	0.996915	0.584377	protein_coding	394.437	397.612	403.319	378.003	421.967	467.585
RNF34		ENSSSCG00000037811	-1.06474	0.996915	0.584409	protein_coding	36.682	38.3866	39.3258	37.3713	40.9615	44.8426
NSUN4		ENSSSCG00000038280	-1.11932	0.996915	0.584514	protein_coding	4.08878	4.56966	5.10265	4.64083	5.16576	5.49297
TECRL		ENSSSCG00000024681	-1.32231	0.996915	0.584755	protein_coding	0.0941153	0.152098	0.183765	0.138412	0.216325	0.299617
ENSSSCG00000043962		ENSSSCG00000043962	-1.153	0.996915	0.584755	lncRNA	1.64702	1.93647	2.14097	1.89757	2.21482	2.59523
MOB3C		ENSSSCG00000003897	1.13522	0.996915	0.585058	protein_coding	3.07807	3.23883	3.53261	2.14725	2.82264	3.20639
SUV39H2		ENSSSCG00000011048	1.12295	0.996915	0.585087	protein_coding	4.18813	4.58578	5.06697	3.88142	4.14652	4.54418
CDC45		ENSSSCG00000010122	1.18677	0.996915	0.58512	protein_coding	1.42732	1.56039	1.65389	0.717219	1.32655	1.94751
ERLIN2		ENSSSCG00000039480	-1.0624	0.996915	0.585141	protein_coding	40.8418	43.8161	48.2076	43.5652	46.6443	51.1757
RTTN		ENSSSCG00000032574	1.14442	0.996915	0.585154	protein_coding	2.43489	3.26938	4.03217	2.24712	2.84249	3.87554
CLIP1		ENSSSCG00000009793	-1.0548	0.996915	0.585171	protein_coding	64.6102	70.15	73.0467	71.6282	74.1623	78.7991
PLCD3		ENSSSCG00000017338	1.06414	0.996915	0.585183	protein_coding	38.4529	38.7417	39.199	35.1015	36.3651	37.4405
ZKSCAN4		ENSSSCG00000001204	-1.15253	0.996915	0.585225	protein_coding	1.65389	2.0801	2.58817	2.02509	2.41326	2.89629
PCSK4		ENSSSCG00000024379	-1.3131	0.996915	0.585254	protein_coding	0.0918827	0.223689	0.329404	0.168757	0.284315	0.484442
ENSSSCG00000017864		ENSSSCG00000017864	-1.17137	0.996915	0.585276	protein_coding	1.2235	1.48248	1.65389	1.44815	1.73952	2.10947
E2F7		ENSSSCG00000000950	-1.22686	0.996915	0.585309	protein_coding	0.356829	0.694856	1.17644	0.499361	0.831988	1.09692
TMC4		ENSSSCG00000003266	-1.32201	0.996915	0.585433	protein_coding	0.0941153	0.148679	0.214097	0.168757	0.203574	0.242221
WDR59		ENSSSCG00000002714	-1.07729	0.996915	0.58555	protein_coding	10.8833	10.9583	11.0115	11.5177	11.8019	11.9847
POU3F4		ENSSSCG00000012454	1.21537	0.996915	0.585562	protein_coding	0.376461	0.703548	0.999121	0.484442	0.605463	0.699105
ERBB2		ENSSSCG00000017497	1.0791	0.996915	0.585583	protein_coding	10.6821	11.7416	13.2311	10.2868	10.8388	11.4333
PDRG1		ENSSSCG00000007237	1.06114	0.996915	0.585643	protein_coding	43.3686	48.1826	51.1517	43.669	45.5105	47.8887
ENSSSCG00000043259		ENSSSCG00000043259	1.21417	0.996915	0.585681	protein_coding	0.570926	0.746814	1.01071	0.399489	0.601503	0.885976
ENSSSCG00000049887		ENSSSCG00000049887	1.35012	0.996915	0.585786	lncRNA	0.107049	0.174623	0.275648	0.0843787	0.119089	0.173015
NAP1L4		ENSSSCG00000012856	1.05461	0.996915	0.585797	protein_coding	142.767	152.67	164.278	140.322	144.642	147.062
CHD3		ENSSSCG00000021363	-1.06046	0.996915	0.585894	protein_coding	303.075	339.437	392.797	349.303	360.026	370.183
OXCT1		ENSSSCG00000016863	1.08045	0.996915	0.585938	protein_coding	11.6703	14.0679	16.5212	11.9396	13.0939	14.7811
KRT27		ENSSSCG00000017462	1.09586	0.996915	0.585955	protein_coding	15.5221	17.9639	22.5113	10.137	16.3567	21.9729
L3MBTL2		ENSSSCG00000000066	-1.06482	0.996915	0.585958	protein_coding	31.4345	33.5497	35.8613	33.1076	35.7424	37.7173
METTL27		ENSSSCG00000007717	-1.2019	0.996915	0.586005	protein_coding	0.423519	0.542455	0.606609	0.599233	0.660499	0.759408
LRFN3		ENSSSCG00000002927	-1.07367	0.996915	0.586018	protein_coding	18.4481	21.3283	25.5523	19.8967	22.8797	27.1699
PFKFB4		ENSSSCG00000011353	-1.07705	0.996915	0.586075	protein_coding	10.6335	11.1719	11.7644	10.9859	11.8868	13.1145
ENSSSCG00000036622		ENSSSCG00000036622	-1.37565	0.996915	0.586138	protein_coding	0.0470577	0.124518	0.183765	0.0499361	0.162644	0.311427
TRHDE		ENSSSCG00000000515	-1.06874	0.996915	0.586174	protein_coding	27.0111	33.2171	37.0287	32.423	35.5473	38.8142
PAX6		ENSSSCG00000013320	1.08133	0.996915	0.586188	protein_coding	9.03507	10.3231	11.2758	8.90195	9.53782	10.6231
ENSSSCG00000041766		ENSSSCG00000041766	1.0789	0.996915	0.586305	lncRNA	12.1409	12.4673	13.0933	9.87231	11.5608	12.7337
CC2D1B		ENSSSCG00000003862	1.07494	0.996915	0.586376	protein_coding	29.5403	36.2456	42.9622	27.6147	33.6994	44.4995
DGKI		ENSSSCG00000016521	-1.06774	0.996915	0.586395	protein_coding	20.8936	22.568	24.9423	23.47	24.2072	25.1027
GRB10		ENSSSCG00000015631	1.1172	0.996915	0.586454	protein_coding	5.51296	6.00746	6.81543	4.30331	5.35093	7.40505
ARPC4		ENSSSCG00000011552	-1.05526	0.996915	0.586584	protein_coding	137.165	148.387	160.984	147.911	156.402	163.084
ENSSSCG00000038208		ENSSSCG00000038208	-1.33551	0.996915	0.586621	lncRNA	0.0470577	0.212981	0.413472	0.103809	0.291752	0.421894
COL6A3		ENSSSCG00000027331	1.20373	0.996915	0.586728	protein_coding	0.988211	3.45357	6.01832	1.38412	2.87272	4.38769
CCDC43		ENSSSCG00000017352	1.08125	0.996915	0.586783	protein_coding	10.0983	10.542	10.8233	8.16631	9.80889	10.6739
TNFAIP8		ENSSSCG00000040617	1.19376	0.996915	0.586931	protein_coding	0.820707	1.57109	2.48083	1.09859	1.2956	1.52253
KRT14		ENSSSCG00000017448	1.14493	0.996915	0.587077	protein_coding	5.50575	6.20163	6.85112	2.27823	5.43068	8.78875
IFIT2		ENSSSCG00000010451	1.09216	0.996915	0.587114	protein_coding	7.35068	8.79468	10.2586	6.83468	8.00437	8.78917
ENSSSCG00000013063		ENSSSCG00000013063	-1.07828	0.996915	0.587164	protein_coding	12.3106	13.865	16.329	14.1526	14.9053	16.032
MALSU1		ENSSSCG00000036722	1.07126	0.996915	0.587308	protein_coding	20.589	23.4743	26.5876	18.8586	21.9088	24.5964
PRRX2		ENSSSCG00000005680	-1.3217	0.996915	0.587321	protein_coding	0.107049	0.160054	0.235288	0.126568	0.206157	0.24968
HNRNPH3		ENSSSCG00000010238	1.05913	0.996915	0.58735	protein_coding	68.4985	73.2075	76.9393	58.9385	69.1786	83.0937
ENSSSCG00000032036		ENSSSCG00000032036	1.49036	0.996915	0.587438	protein_coding	0.0356829	0.0888353	0.183765	0.034603	0.0588882	0.0998722
ENSSSCG00000035364		ENSSSCG00000035364	-1.07852	0.996915	0.587445	protein_coding	11.2044	11.5646	12.1879	11.246	12.4777	14.3022
NCAPD3		ENSSSCG00000022192	1.09428	0.996915	0.587512	protein_coding	6.98308	8.21521	9.74094	6.60918	7.50847	8.77539
NINL		ENSSSCG00000007135	-1.15297	0.996915	0.587538	protein_coding	1.59996	2.04315	2.46212	2.14725	2.39618	2.82669
TIAL1		ENSSSCG00000010685	1.0604	0.996915	0.587559	protein_coding	55.7724	58.1957	60.4691	50.5428	54.8775	58.7248
APLP2		ENSSSCG00000015244	-1.06037	0.996915	0.587571	protein_coding	378.096	392.787	406.627	370.737	416.569	444.127
ENSSSCG00000010104		ENSSSCG00000010104	1.06309	0.996915	0.587586	protein_coding	39.5723	44.0384	47.1988	38.6454	41.3633	43.6441
ENSSSCG00000010073		ENSSSCG00000010073	-1.06105	0.996915	0.58759	protein_coding	102.16	129.411	145.079	133.844	137.249	143.824
DKKL1		ENSSSCG00000038579	1.13017	0.996915	0.587599	protein_coding	5.31675	5.67449	6.24802	3.29578	4.97942	7.12822
ARL6IP1		ENSSSCG00000025281	1.05839	0.996915	0.58773	protein_coding	312.975	331.792	351.944	291.613	313.352	334.196
LONP1		ENSSSCG00000027128	1.05712	0.996915	0.587812	protein_coding	107.406	108.544	109.524	93.3589	102.832	108.861
SNCA		ENSSSCG00000009203	1.06249	0.996915	0.587883	protein_coding	302.091	354.496	416.183	306.717	333.577	373.124
FEZF2		ENSSSCG00000011487	1.08907	0.996915	0.587897	protein_coding	19.8926	24.2528	32.7051	14.935	22.2473	29.1357
RAB6A		ENSSSCG00000014828	1.06056	0.996915	0.587979	protein_coding	364.965	407.688	435.662	364.811	384.4	418.414
RASA2		ENSSSCG00000011672	1.07877	0.996915	0.588024	protein_coding	18.0549	19.1222	20.0181	15.2304	17.799	21.5225
SQSTM1		ENSSSCG00000014016	1.05669	0.996915	0.588094	protein_coding	219.735	228.321	241.218	202.087	215.957	226.165
ENSSSCG00000001982		ENSSSCG00000001982	-1.43681	0.996915	0.588132	protein_coding	0	0.114632	0.24978	0	0.170177	0.337515
TCOF1		ENSSSCG00000014450	1.07013	0.996915	0.588287	protein_coding	20.5177	21.8546	24.2347	19.9659	20.38	20.9232
STX5		ENSSSCG00000026293	1.36874	0.996915	0.588298	protein_coding	0.0941153	0.233723	0.321589	0	0.165279	0.34603
TMEM43		ENSSSCG00000011603	-1.07654	0.996915	0.588321	protein_coding	22.0059	26.7353	33.5419	25.018	28.7946	32.8037
MDFIC		ENSSSCG00000021885	-1.22433	0.996915	0.588335	protein_coding	0.282346	0.576874	1.0348	0.69206	0.733503	0.759408
SLC25A15		ENSSSCG00000009373	-1.12251	0.996915	0.588347	protein_coding	3.57638	4.08287	4.64008	4.24457	4.56365	4.80959
ENSSSCG00000049913		ENSSSCG00000049913	1.30671	0.996915	0.588364	protein_coding	0.0941153	0.242197	0.356829	0.149808	0.189458	0.210947
MINPP1		ENSSSCG00000010435	1.07195	0.996915	0.58837	protein_coding	14.729	16.6047	17.6274	14.8793	15.6125	16.1793
LRRC39		ENSSSCG00000006867	1.16481	0.996915	0.588407	protein_coding	5.64692	5.6962	5.74495	1.45333	4.9036	6.66592
ENSSSCG00000045494		ENSSSCG00000045494	-1.21834	0.996915	0.588664	lncRNA	0.499561	0.662515	0.752923	0.380633	0.821692	1.19847
ENSSSCG00000050373		ENSSSCG00000050373	-1.37596	0.996915	0.588815	lncRNA	0.0713658	0.101102	0.137824	0.069206	0.148485	0.24968
DZIP3		ENSSSCG00000011940	1.06862	0.996915	0.588839	protein_coding	25.9758	26.8843	28.2609	23.5838	25.1054	27.6132
SPAST		ENSSSCG00000008517	1.06184	0.996915	0.588884	protein_coding	42.266	45.4854	49.9561	37.3798	42.8762	46.0566
NSMCE4A		ENSSSCG00000010700	1.09807	0.996915	0.588909	protein_coding	5.92336	6.64195	7.341	5.57109	6.03052	6.3284
ENSSSCG00000031860		ENSSSCG00000031860	-1.07225	0.996915	0.588924	protein_coding	23.0155	29.6995	33.7403	28.4437	31.8132	34.6375
ENSSSCG00000031193		ENSSSCG00000031193	-1.20302	0.996915	0.588929	protein_coding	0.463878	0.619993	0.752923	0.548462	0.72597	0.830472
SEC23IP		ENSSSCG00000010690	-1.06927	0.996915	0.589035	protein_coding	18.9278	20.6426	23.8005	20.7734	22.0892	24.5681
FAM71F2		ENSSSCG00000016583	-1.1722	0.996915	0.589087	protein_coding	0.892072	1.3054	1.59996	1.41872	1.50035	1.64789
RBM26		ENSSSCG00000009479	1.06578	0.996915	0.58914	protein_coding	33.6291	34.5006	35.897	27.7184	32.3936	34.7555
ENSSSCG00000038714		ENSSSCG00000038714	-1.07361	0.996915	0.58921	protein_coding	24.1192	27.8145	30.9014	26.9558	29.9689	33.2075
ENSSSCG00000043327		ENSSSCG00000043327	-1.2658	0.996915	0.589233	protein_coding	0.183765	0.274313	0.356829	0.199744	0.340567	0.484442
CDK18		ENSSSCG00000015290	1.07707	0.996915	0.58932	protein_coding	30.3522	32.2675	35.8342	24.723	29.9102	40.1395
ZPBP2		ENSSSCG00000017493	1.48992	0.996915	0.589345	protein_coding	0.0470577	0.0819963	0.107049	0	0.0639992	0.149808
ZNF511		ENSSSCG00000010774	1.07156	0.996915	0.58935	protein_coding	21.5168	26.4402	29.4581	23.7723	24.6327	25.8669
NKAIN2		ENSSSCG00000036607	1.07009	0.996915	0.589393	protein_coding	90.1369	98.8968	106.085	70.1602	92.3799	125.09
ZBTB47		ENSSSCG00000030065	-1.05842	0.996915	0.589482	protein_coding	239.676	255.527	265.17	258.07	270.442	284.736
GPR26		ENSSSCG00000010727	-1.0606	0.996915	0.589692	protein_coding	152.279	170.69	196.47	150.385	181.115	203.901
SNX25		ENSSSCG00000015789	-1.06516	0.996915	0.589723	protein_coding	31.0563	35.6574	38.7873	37.1266	38.0354	38.9284
ENSSSCG00000045919		ENSSSCG00000045919	-1.30355	0.996915	0.589754	protein_coding	0.0470577	0.389612	0.892072	0.199744	0.514692	0.795869
AATF		ENSSSCG00000017693	1.07278	0.996915	0.589792	protein_coding	15.9416	16.6859	18.0231	13.9796	15.6254	17.8771
KCTD3		ENSSSCG00000010811	1.05891	0.996915	0.589956	protein_coding	58.5293	67.4068	76.5398	60.2042	63.7504	69.2114
TP53I13		ENSSSCG00000017788	1.13876	0.996915	0.589959	protein_coding	2.68229	2.73726	2.81895	2.10947	2.41072	2.59668
TRNAU1AP		ENSSSCG00000030284	1.07916	0.996915	0.589972	protein_coding	10.3124	12.381	13.5997	10.6364	11.3827	12.8377
ENSSSCG00000041176		ENSSSCG00000041176	-1.21896	0.996915	0.590091	lncRNA	0.367531	0.608618	1.0348	0.599233	0.762888	0.928166
ENSSSCG00000032422		ENSSSCG00000032422	-1.40414	0.996915	0.590108	protein_coding	0.0356829	0.121323	0.282346	0.0421894	0.166496	0.24968
ENSSSCG00000050339		ENSSSCG00000050339	-1.26905	0.996915	0.590174	lncRNA	0.188231	0.370507	0.463878	0.138412	0.487537	0.67503
RGS9		ENSSSCG00000035402	-1.10252	0.996915	0.590182	protein_coding	5.10265	6.62351	8.08568	6.24201	7.2553	8.39568
ZXDC		ENSSSCG00000001824	-1.08077	0.996915	0.590311	protein_coding	13.6446	17.2074	20.6604	17.0867	18.6326	20.0351
IFT140		ENSSSCG00000008020	-1.06953	0.996915	0.590409	protein_coding	26.0842	27.2542	28.9405	28.3745	29.1297	29.8618
LVRN		ENSSSCG00000014221	-1.53767	0.996915	0.590426	protein_coding	0	0.0578356	0.137824	0	0.0858514	0.207618
MRPL15		ENSSSCG00000030578	1.06058	0.996915	0.590434	protein_coding	41.2137	44.9542	47.34	40.4596	42.3445	44.8426
RIN2		ENSSSCG00000028004	1.07244	0.996915	0.590448	protein_coding	19.9054	21.3138	23.0868	16.7492	19.8654	22.8726
LMBRD1		ENSSSCG00000004272	1.05963	0.996915	0.590483	protein_coding	76.1248	87.8092	100.34	74.4642	82.904	89.2066
ENSSSCG00000042192		ENSSSCG00000042192	1.39231	0.996915	0.590502	protein_coding	0.0356829	0.166893	0.235288	0.034603	0.120305	0.199744
PAH		ENSSSCG00000000856	1.21436	0.996915	0.590521	protein_coding	0.570926	0.853639	1.37824	0.519045	0.698793	0.928166
GCNT2		ENSSSCG00000033009	1.13069	0.996915	0.590571	protein_coding	3.17578	3.79592	4.82384	2.83745	3.35228	3.92361
ZNF575		ENSSSCG00000003054	1.08855	0.996915	0.590764	protein_coding	7.49341	9.98329	11.2468	8.10036	9.11439	10.5539
ENSSSCG00000049358		ENSSSCG00000049358	-1.06749	0.996915	0.590784	lncRNA	20.589	22.3263	23.6138	21.8345	23.8705	26.0666
SDHAF2		ENSSSCG00000013082	-1.06279	0.996915	0.590787	protein_coding	46.9587	50.9432	55.1516	49.2401	54.1118	62.0605
SPRYD3		ENSSSCG00000000262	-1.05558	0.996915	0.590875	protein_coding	215.195	219.685	222.376	223.164	231.749	243.501
ENSSSCG00000012061		ENSSSCG00000012061	1.07282	0.996915	0.590886	protein_coding	16.7226	17.7304	19.3407	15.2804	16.4178	17.0867
PHRF1		ENSSSCG00000029723	-1.0582	0.996915	0.590972	protein_coding	55.589	59.5825	66.3513	58.6867	63.055	66.1107
CIB4		ENSSSCG00000008564	1.34297	0.996915	0.590996	protein_coding	0.137824	0.243314	0.356829	0.034603	0.188038	0.379704
PDCD6IP		ENSSSCG00000011237	1.0568	0.996915	0.591051	protein_coding	89.7782	95.2009	98.0388	88.9352	90.0054	92.0821
PEAR1		ENSSSCG00000006463	-1.07559	0.996915	0.591217	protein_coding	13.3644	15.8594	17.8712	15.5714	17.0925	19.0274
ENSSSCG00000048041		ENSSSCG00000048041	1.38762	0.996915	0.591259	lncRNA	0	0.153587	0.282346	0.0843787	0.112665	0.149808
GABRD		ENSSSCG00000035018	1.06158	0.996915	0.59156	protein_coding	84.8896	94.6	100.795	73.3584	89.1348	99.5669
ZNF444		ENSSSCG00000035770	1.06892	0.996915	0.591655	protein_coding	24.2644	26.866	29.4581	24.5186	25.0316	25.9043
LIN54		ENSSSCG00000009242	1.06449	0.996915	0.591782	protein_coding	24.9876	25.525	26.0028	23.3307	24.0581	25.4175
PTH		ENSSSCG00000013394	-1.25327	0.996915	0.59181	protein_coding	0.107049	0.424109	0.705865	0.449839	0.52103	0.649169
ENSSSCG00000027017		ENSSSCG00000027017	1.05723	0.996915	0.591888	protein_coding	96.9388	100.775	103.046	90.9367	95.4445	100.368
ENSSSCG00000033809		ENSSSCG00000033809	1.08471	0.996915	0.59221	protein_coding	14.0947	16.4916	17.7334	10.0349	15.2188	18.943
SEMA3G		ENSSSCG00000011440	1.0761	0.996915	0.592403	protein_coding	29.8309	34.9632	44.4712	24.9142	32.4942	40.4596
FAM193B		ENSSSCG00000014038	1.07418	0.996915	0.592432	protein_coding	14.5229	16.1312	17.929	13.1145	15.0173	16.707
FOXJ3		ENSSSCG00000023266	-1.05078	0.996915	0.592432	protein_coding	65.8799	67.4078	69.4746	68.6122	70.8159	72.4933
ALKBH4		ENSSSCG00000029300	1.07417	0.996915	0.592554	protein_coding	13.952	15.5618	16.4702	13.3568	14.4466	16.2007
FAM13A		ENSSSCG00000026196	1.07744	0.996915	0.592589	protein_coding	16.2	18.6238	21.2249	15.5257	17.2587	18.776
ANKRA2		ENSSSCG00000014070	-1.07729	0.996915	0.592627	protein_coding	11.2556	13.0499	14.0591	13.0333	14.0326	15.606
PLAA		ENSSSCG00000005126	1.06288	0.996915	0.592734	protein_coding	38.3234	38.3608	38.407	34.6722	36.1856	37.6019
LUM		ENSSSCG00000000916	1.08024	0.996915	0.592795	protein_coding	10.588	13.5092	15.9876	10.7615	12.5366	13.9647
PLEKHH2		ENSSSCG00000008456	1.12405	0.996915	0.592854	protein_coding	4.64008	4.96269	5.49517	3.14887	4.47118	5.79259
ENSSSCG00000012452		ENSSSCG00000012452	1.06445	0.996915	0.593067	protein_coding	23.0112	25.0669	26.4622	22.8034	23.6479	24.219
GPATCH2L		ENSSSCG00000002387	-1.14469	0.996915	0.593218	protein_coding	3.03213	5.85231	10.3837	5.19335	6.70931	9.23901
ENSSSCG00000048115		ENSSSCG00000048115	-1.21378	0.996915	0.593239	lncRNA	0.423519	0.615457	0.963438	0.622854	0.784763	1.09859
TRIM14		ENSSSCG00000033222	-1.12064	0.996915	0.593282	protein_coding	3.43521	4.56095	5.4238	4.54418	5.13945	5.82213
ENSSSCG00000047743		ENSSSCG00000047743	1.38156	0.996915	0.593383	lncRNA	0.0459413	0.157006	0.282346	0.034603	0.120305	0.199744
GDNF		ENSSSCG00000038727	-1.20001	0.996915	0.593396	protein_coding	0.941153	1.35952	1.74577	0.934281	1.65398	2.84636
NAPSA		ENSSSCG00000003212	1.19774	0.996915	0.593427	protein_coding	0.463878	1.03719	1.42418	0.699105	0.847374	1.01254
ETHE1		ENSSSCG00000003064	-1.09669	0.996915	0.593451	protein_coding	6.03041	6.64589	7.19982	6.29195	7.17444	8.27012
MAP2K4		ENSSSCG00000018016	1.05329	0.996915	0.593455	protein_coding	198.682	211.185	220.243	198.712	200.372	203.09
NDUFAF6		ENSSSCG00000006093	1.09629	0.996915	0.593549	protein_coding	6.72925	7.91649	9.99121	6.71299	7.27071	8.05817
G6PC3		ENSSSCG00000017365	-1.06762	0.996915	0.593701	protein_coding	26.4767	29.0112	31.2401	29.2625	30.7916	31.7656
ENSSSCG00000039615		ENSSSCG00000039615	-1.18512	0.996915	0.593752	protein_coding	0.963438	1.315	1.74113	0.830472	1.56916	2.14725
BMP2		ENSSSCG00000039442	-1.18114	0.996915	0.593766	protein_coding	0.752923	1.15048	1.37824	0.998722	1.36439	1.81414
ENSSSCG00000048604		ENSSSCG00000048604	1.49034	0.996915	0.593808	lncRNA	0.0356829	0.0892074	0.137824	0	0.0588347	0.126568
ENSSSCG00000025203		ENSSSCG00000025203	1.06758	0.996915	0.593939	protein_coding	19.4829	22.1693	24.5786	19.2739	20.7282	22.4869
LAMB3		ENSSSCG00000015618	1.08264	0.996915	0.593997	protein_coding	10.934	11.6442	12.8458	8.23945	10.7419	13.1209
RCL1		ENSSSCG00000005217	1.08133	0.996915	0.59402	protein_coding	9.02777	10.1549	10.8703	8.03971	9.27708	9.99888
GLMP		ENSSSCG00000006488	-1.07064	0.996915	0.59407	protein_coding	17.6874	19.852	21.4454	18.5263	21.2261	22.665
SLC45A3		ENSSSCG00000026547	-1.14274	0.996915	0.594153	protein_coding	2.98619	4.22368	5.6379	2.99617	4.81824	7.19743
GASK1A		ENSSSCG00000011294	1.16515	0.996915	0.594166	protein_coding	2.63523	3.50362	4.24626	1.69555	3.01185	5.44243
CYP2J34		ENSSSCG00000003825	1.09555	0.996915	0.594212	protein_coding	21.5005	29.6717	34.258	19.9978	27.0637	40.0703
ENSSSCG00000033649		ENSSSCG00000033649	1.17197	0.996915	0.594293	protein_coding	1.03527	1.27165	1.6771	1.09692	1.11758	1.14853
COA4		ENSSSCG00000014830	1.11391	0.996915	0.594348	protein_coding	5.27046	5.44835	5.65078	4.67141	4.90666	5.10491
ENSSSCG00000050451		ENSSSCG00000050451	1.2046	0.996915	0.594382	lncRNA	0.505355	0.645417	0.752923	0.399489	0.518544	0.69206
ENSSSCG00000044892		ENSSSCG00000044892	-1.21936	0.996915	0.594383	lncRNA	0.356829	0.460684	0.61175	0.449425	0.545304	0.63284
ENSSSCG00000033701		ENSSSCG00000033701	-1.31659	0.996915	0.594457	lncRNA	0.0459413	0.185106	0.321146	0.149808	0.247129	0.380633
ATP9B		ENSSSCG00000004857	-1.06679	0.996915	0.594492	protein_coding	33.675	37.2972	42.6411	34.0065	39.7703	46.195
KLHL42		ENSSSCG00000000545	-1.09396	0.996915	0.594522	protein_coding	6.25867	7.40623	8.88504	6.6415	8.10107	9.30821
KANSL1L		ENSSSCG00000022830	-1.1621	0.996915	0.594733	protein_coding	1.36467	1.6009	1.78414	1.43444	1.85018	2.3184
SRXN1		ENSSSCG00000023298	1.06239	0.996915	0.595121	protein_coding	62.4343	71.6055	83.8191	51.9391	67.4593	77.8815
PDE12		ENSSSCG00000011465	1.07388	0.996915	0.595154	protein_coding	14.2418	16.135	19.3401	14.082	15.0647	15.6101
CCNY		ENSSSCG00000011107	1.05666	0.996915	0.595222	protein_coding	328.664	342.649	351.762	308.936	324.393	344.054
IGF1		ENSSSCG00000000857	-1.22793	0.996915	0.595228	protein_coding	0.275648	0.38337	0.517634	0.337515	0.463508	0.553648
CTXN2		ENSSSCG00000040204	-1.12839	0.996915	0.595254	protein_coding	2.91757	3.27674	3.95095	3.33296	3.63853	4.18697
ENSSSCG00000034110		ENSSSCG00000034110	1.40347	0.996915	0.595337	protein_coding	0.0713658	0.101474	0.141173	0.0421894	0.0653115	0.103809
PDIA4		ENSSSCG00000015453	-1.05744	0.996915	0.595363	protein_coding	55.8574	59.6803	66.9054	57.8838	63.2244	68.8119
ENSSSCG00000044067		ENSSSCG00000044067	1.36507	0.996915	0.595364	lncRNA	0.0713658	0.381587	0.705865	0.0421894	0.281701	0.699105
ENSSSCG00000042442		ENSSSCG00000042442	1.30668	0.996915	0.595388	protein_coding	0.178414	0.260783	0.321589	0.069206	0.209902	0.349553
GSX2		ENSSSCG00000008840	1.48979	0.996915	0.595419	protein_coding	0.0459413	0.0785769	0.142732	0	0.0639992	0.149808
GIPC2		ENSSSCG00000035582	-1.1759	0.996915	0.595551	protein_coding	0.892072	1.4268	1.92954	1.52253	1.65779	1.84764
TCTN3		ENSSSCG00000010496	-1.08968	0.996915	0.595559	protein_coding	6.66149	8.1358	10.1696	8.09711	8.93889	9.43792
SLC2A12		ENSSSCG00000004172	1.1237	0.996915	0.595595	protein_coding	3.19992	3.85361	4.36443	3.28729	3.45114	3.67047
RGS9BP		ENSSSCG00000021479	1.40347	0.996915	0.595713	protein_coding	0.0713658	0.101474	0.141173	0.0421894	0.0653115	0.103809
PLIN5		ENSSSCG00000013513	1.17613	0.996915	0.595731	protein_coding	0.927755	1.2101	1.59996	0.934281	1.01514	1.09859
DNAJB4		ENSSSCG00000003766	1.06515	0.996915	0.595758	protein_coding	52.668	56.1592	59.9994	45.8598	52.7707	66.4649
TIMP3		ENSSSCG00000031866	-1.05856	0.996915	0.595811	protein_coding	113.864	123.515	142.097	121.145	130.725	149.814
ENSSSCG00000047455		ENSSSCG00000047455	1.4905	0.996915	0.595897	lncRNA	0.0356829	0.0899516	0.188231	0	0.0563594	0.0998722
ENSSSCG00000049714		ENSSSCG00000049714	1.22421	0.996915	0.595898	lncRNA	0.551296	0.720722	0.999121	0.199744	0.577421	0.899678
ENSSSCG00000042780		ENSSSCG00000042780	1.49052	0.996915	0.595902	lncRNA	0	0.092999	0.141173	0.034603	0.0588882	0.0998722
DDIAS		ENSSSCG00000014898	1.25136	0.996915	0.595937	protein_coding	0.356829	0.382626	0.423519	0.149808	0.289319	0.380633
TFIP11		ENSSSCG00000009962	-1.06172	0.996915	0.59601	protein_coding	36.1099	37.1216	38.8226	38.8003	39.3368	39.9319
ENSSSCG00000045052		ENSSSCG00000045052	1.58668	0.996915	0.596022	lncRNA	0	0.103777	0.275648	0	0.0665815	0.199744
SCNM1		ENSSSCG00000006632	1.07332	0.996915	0.596024	protein_coding	17.2348	20.4362	22.0978	17.8206	18.9913	20.3775
TREX2		ENSSSCG00000046172	1.23613	0.996915	0.596083	protein_coding	0.188231	0.882405	1.42418	0.449839	0.721927	0.998722
ENSSSCG00000038215		ENSSSCG00000038215	-1.37573	0.996915	0.596147	protein_coding	0.0459413	0.0904712	0.178414	0.0843787	0.130623	0.207618
ENSSSCG00000016527		ENSSSCG00000016527	1.23199	0.996915	0.596186	protein_coding	1.50585	4.23957	6.1102	0.761266	3.44318	7.72065
ENSSSCG00000042033		ENSSSCG00000042033	1.36267	0.996915	0.596206	lncRNA	0.0713658	0.241903	0.470577	0.034603	0.176558	0.295325
AHR		ENSSSCG00000030484	1.10262	0.996915	0.596221	protein_coding	6.1175	7.07786	8.72885	5.10491	6.42326	7.59029
NUP58		ENSSSCG00000035318	-1.06022	0.996915	0.596346	protein_coding	39.6933	44.0305	47.4583	43.9191	46.7974	50.036
SLC41A3		ENSSSCG00000001825	-1.06378	0.996915	0.596351	protein_coding	32.1503	34.6191	37.1665	31.6964	36.8709	39.849
HSCB		ENSSSCG00000034860	1.08711	0.996915	0.596407	protein_coding	8.37626	8.54281	8.86668	6.58154	7.82392	8.65075
STING1		ENSSSCG00000014349	1.17446	0.996915	0.596418	protein_coding	0.941153	1.08744	1.28636	0.798977	0.912739	0.970355
PJA1		ENSSSCG00000024463	-1.0527	0.996915	0.596432	protein_coding	130.492	131.749	133.408	133.325	138.874	148.46
KCNU1		ENSSSCG00000029131	1.49556	0.996915	0.596475	protein_coding	0	0.0926269	0.183765	0.034603	0.0563059	0.0843787
CYP2S1		ENSSSCG00000032803	-1.28795	0.996915	0.596553	protein_coding	0.141173	0.263086	0.505355	0.210947	0.335467	0.449425
ATP2A3		ENSSSCG00000017874	-1.09425	0.996915	0.596555	protein_coding	5.852	8.90804	10.5665	8.35349	9.70234	11.765
ENSSSCG00000012362		ENSSSCG00000012362	-1.05671	0.996915	0.596565	protein_coding	304.792	325.057	345.803	334.222	343.617	359.285
ADAT1		ENSSSCG00000002706	-1.16372	0.996915	0.59657	protein_coding	1.3323	1.77709	2.06961	1.30787	2.06803	2.69904
FLNC		ENSSSCG00000016578	1.08223	0.996915	0.596707	protein_coding	8.86668	11.5105	13.5238	9.73754	10.6386	11.7996
NDUFB7		ENSSSCG00000013778	1.06365	0.996915	0.596809	protein_coding	44.5679	55.8237	62.3985	48.1328	52.4517	55.1415
ZNF248		ENSSSCG00000037204	1.06503	0.996915	0.596847	protein_coding	23.3841	24.6811	27.0833	21.9037	23.3371	25.3675
ZNF644		ENSSSCG00000022534	1.05942	0.996915	0.596976	protein_coding	44.1037	46.049	48.3503	38.8246	43.6222	48.0385
ENSSSCG00000010056		ENSSSCG00000010056	1.11595	0.996915	0.597076	protein_coding	4.56741	5.59502	6.52367	4.68302	4.94678	5.36347
DHX34		ENSSSCG00000003114	1.07445	0.996915	0.597158	protein_coding	17.8414	19.1493	20.0304	16.2792	17.6645	19.5853
ENSSSCG00000036123		ENSSSCG00000036123	-1.27657	0.996915	0.597196	protein_coding	0.183765	0.226736	0.282346	0.168757	0.288113	0.349553
USP47		ENSSSCG00000013402	1.06031	0.996915	0.5973	protein_coding	54.4864	59.6729	65.1927	48.8131	56.2703	64.1194
GSDME		ENSSSCG00000016716	1.06713	0.996915	0.597338	protein_coding	27.8864	28.1126	28.5463	24.6808	26.2868	28.063
STIL		ENSSSCG00000003888	1.14241	0.996915	0.597397	protein_coding	2.29707	3.54422	4.51754	2.19719	3.08878	3.71266
DUOXA1		ENSSSCG00000004677	1.49075	0.996915	0.597408	protein_coding	0	0.0933711	0.188231	0.0421894	0.0537772	0.069206
IST1		ENSSSCG00000002743	-1.0619	0.996915	0.597408	protein_coding	48.6059	55.651	61.1248	53.1164	59.0702	69.8635
HAT1		ENSSSCG00000015952	1.07757	0.996915	0.597522	protein_coding	11.761	13.5488	14.5408	10.8427	12.6307	15.1806
ENSSSCG00000049259		ENSSSCG00000049259	1.48985	0.996915	0.59753	protein_coding	0	0.0782048	0.142732	0	0.061417	0.0998722
KCNH8		ENSSSCG00000011204	1.22769	0.996915	0.597539	protein_coding	1.05665	1.79002	2.85463	0.311427	1.47163	2.24712
ENSSSCG00000045193		ENSSSCG00000045193	1.40304	0.996915	0.597554	lncRNA	0.0459413	0.0942627	0.142732	0.0421894	0.0704225	0.0998722
SH3TC2		ENSSSCG00000023279	1.13617	0.996915	0.597675	protein_coding	5.92643	8.76904	11.2044	4.59864	7.70486	13.772
IL1RAP		ENSSSCG00000021206	1.06922	0.996915	0.597678	protein_coding	20.5817	24.1781	27.012	19.8712	22.6791	26.3663
REM1		ENSSSCG00000028529	1.21341	0.996915	0.597701	protein_coding	0.329404	0.611441	0.826944	0.415236	0.515812	0.63284
DAGLB		ENSSSCG00000027288	-1.06872	0.996915	0.597732	protein_coding	25.9569	27.6518	28.9875	28.5821	29.6495	30.9604
SLA-DMA		ENSSSCG00000001470	-1.18785	0.996915	0.597779	protein_coding	1.14185	1.95453	3.21589	1.39821	2.31353	3.88142
PLEKHA4		ENSSSCG00000003137	1.1798	0.996915	0.597791	protein_coding	0.892072	1.26994	1.92954	1.00349	1.06633	1.09859
ERMARD		ENSSSCG00000004010	1.07792	0.996915	0.597806	protein_coding	10.6124	12.2266	13.3644	9.48786	11.2887	12.7339
ZC3HC1		ENSSSCG00000016565	-1.07472	0.996915	0.597994	protein_coding	12.4176	13.8231	14.7931	13.2331	14.7378	16.032
EPHA7		ENSSSCG00000004336	-1.06545	0.996915	0.598004	protein_coding	32.1589	37.3937	40.0931	34.0494	39.909	43.5816
PURA		ENSSSCG00000050498	-1.07853	0.996915	0.598101	protein_coding	9.27755	10.2389	10.9644	9.83741	10.9663	12.4037
VPS54		ENSSSCG00000027509	1.08118	0.996915	0.598374	protein_coding	9.14233	9.92701	11.1331	8.10036	9.26378	10.4866
SLC16A14		ENSSSCG00000016260	-1.06237	0.996915	0.598377	protein_coding	33.5992	34.9393	37.36	34.3954	37.2907	41.447
TMEM47		ENSSSCG00000024132	1.06342	0.996915	0.598392	protein_coding	98.0211	106.826	118.621	77.8222	100.508	120.845
ENSSSCG00000047080		ENSSSCG00000047080	-1.18217	0.996915	0.598395	lncRNA	1.2235	1.34986	1.47012	1.13911	1.56995	2.42221
TNFAIP8L2		ENSSSCG00000006634	1.16852	0.996915	0.598462	protein_coding	1.39163	1.93245	2.6646	1.26568	1.62485	2.11078
DHCR7		ENSSSCG00000021181	-1.07648	0.996915	0.598463	protein_coding	26.5124	28.0494	30.1169	25.4175	30.1335	39.2052
CDCP2		ENSSSCG00000030538	-1.11915	0.996915	0.59851	protein_coding	4.04696	4.70049	5.23731	4.34444	5.25933	6.62373
IQCG		ENSSSCG00000011855	1.48594	0.996915	0.598572	protein_coding	0	0.0747853	0.178414	0.0421894	0.0537772	0.069206
XPNPEP1		ENSSSCG00000010620	-1.05884	0.996915	0.59859	protein_coding	47.5296	50.7911	52.5163	51.6623	53.7192	55.0149
ENSSSCG00000034211		ENSSSCG00000034211	-1.31528	0.996915	0.59863	protein_coding	0.0470577	0.202723	0.285463	0.0843787	0.276633	0.399489
NUCKS1		ENSSSCG00000022398	1.05626	0.996915	0.598673	protein_coding	373.503	388.705	402.646	359.369	368.182	378.765
BARHL2		ENSSSCG00000006914	1.40329	0.996915	0.598689	protein_coding	0.0713658	0.101474	0.141173	0.0421894	0.0704225	0.0998722
ESYT3		ENSSSCG00000027505	1.07438	0.996915	0.598698	protein_coding	12.4176	12.8909	13.6905	11.5599	11.994	12.484
TADA2A		ENSSSCG00000025775	1.06046	0.996915	0.59874	protein_coding	42.0695	42.7001	43.7821	38.2011	40.1259	42.1811
ENSSSCG00000025417		ENSSSCG00000025417	-1.06422	0.996915	0.598848	protein_coding	22.3994	22.8856	23.7057	23.7723	24.3466	25.398
MCF2L2		ENSSSCG00000021749	-1.06957	0.996915	0.598883	protein_coding	32.1404	38.0448	48.7785	35.3125	40.7358	44.0496
TMCC1		ENSSSCG00000011593	-1.06106	0.996915	0.598884	protein_coding	37.5991	43.2956	50.527	43.9613	46.0116	47.683
RRM2B		ENSSSCG00000036139	1.07248	0.996915	0.598885	protein_coding	16.0937	16.9954	18.1928	14.1526	15.9414	17.977
WDR74		ENSSSCG00000028025	1.07774	0.996915	0.598968	protein_coding	10.8833	11.8442	12.6585	9.99888	11.0288	12.9834
TREM2		ENSSSCG00000039270	-1.15551	0.996915	0.598996	protein_coding	2.53349	6.00842	9.28015	3.99489	6.92145	11.4536
ENSSSCG00000044087		ENSSSCG00000044087	1.5291	0.996915	0.599024	lncRNA	0	0.0903237	0.235288	0	0.0563594	0.0998722
DDIT4L		ENSSSCG00000025240	-1.09303	0.996915	0.59905	protein_coding	9.55271	13.1434	19.0657	12.5724	14.3434	17.4745
ENSSSCG00000007346		ENSSSCG00000007346	-1.30998	0.996915	0.599063	protein_coding	0.0713658	0.210159	0.329404	0.138412	0.269995	0.421894
BUB1		ENSSSCG00000030469	-1.27691	0.996915	0.599185	protein_coding	0.0918827	0.219897	0.285463	0.276824	0.290589	0.299617
ENSSSCG00000047315		ENSSSCG00000047315	1.43894	0.996915	0.599196	lncRNA	0	1.77567	5.28107	0.207618	1.23613	1.89757
ENSSSCG00000042253		ENSSSCG00000042253	1.1348	0.996915	0.599307	protein_coding	2.72934	3.05223	3.21589	2.2492	2.76243	3.29578
ENSSSCG00000048444		ENSSSCG00000048444	1.43835	0.996915	0.599317	protein_coding	0.0356829	0.152323	0.329404	0	0.106295	0.24968
KCNS1		ENSSSCG00000007385	-1.18364	0.996915	0.599337	protein_coding	0.61175	0.984328	1.28458	0.948786	1.18516	1.6032
MCRS1		ENSSSCG00000000202	-1.06261	0.996915	0.599368	protein_coding	32.293	32.8582	33.8588	32.1089	34.7648	36.1985
DSP		ENSSSCG00000001025	-1.32069	0.996915	0.599429	protein_coding	0	0.290814	0.551296	0.138412	0.390247	0.63284
KCND1		ENSSSCG00000028284	-1.12397	0.996915	0.599479	protein_coding	3.53748	4.8494	5.69398	3.89501	5.43279	6.24402
PPP2R5E		ENSSSCG00000026382	-1.05576	0.996915	0.599571	protein_coding	56.6457	58.7487	62.8019	60.7105	62.1616	63.2543
ENSSSCG00000041094		ENSSSCG00000041094	1.49025	0.996915	0.599768	lncRNA	0	0.0782048	0.142732	0	0.0512484	0.103809
PURB		ENSSSCG00000032464	-1.16725	0.996915	0.599816	protein_coding	1.47012	2.81405	4.99561	2.19719	3.29418	4.39458
STX17		ENSSSCG00000005386	-1.07719	0.996915	0.599853	protein_coding	10.3368	11.8538	14.1661	11.9396	12.824	13.599
REX1BD		ENSSSCG00000040666	1.05618	0.996915	0.599879	protein_coding	65.8706	79.9551	88.1614	73.2562	75.6176	77.2339
RNASE1		ENSSSCG00000031649	1.07153	0.996915	0.599901	protein_coding	115.969	138.881	159.83	87.7876	129.585	178.334
TUBE1		ENSSSCG00000004423	-1.16369	0.996915	0.600025	protein_coding	1.2235	1.45854	1.81983	1.59174	1.7615	2.04738
ENSSSCG00000032352		ENSSSCG00000032352	-1.15321	0.996915	0.600165	protein_coding	1.31761	1.82994	2.42644	1.97237	2.15558	2.44698
SYT1		ENSSSCG00000000948	-1.05548	0.996915	0.600176	protein_coding	1226.74	1298.7	1349.19	1297.07	1370.73	1452.34
ENSSSCG00000033805		ENSSSCG00000033805	-1.14752	0.996915	0.600193	protein_coding	1.97548	2.37657	2.87052	1.94751	2.69142	3.80633
ENSSSCG00000000025		ENSSSCG00000000025	-1.17034	0.996915	0.600268	protein_coding	1.36467	2.12157	3.21589	1.68757	2.46514	3.91014
ENSSSCG00000023091		ENSSSCG00000023091	-1.05422	0.996915	0.600526	protein_coding	65.0529	70.7464	76.6469	66.8145	74.5621	78.6527
FSHR		ENSSSCG00000029084	1.48939	0.996915	0.600536	protein_coding	0.0356829	0.0888353	0.183765	0	0.061417	0.0998722
DACH1		ENSSSCG00000009457	1.13533	0.996915	0.600666	protein_coding	2.61866	2.99656	3.62344	2.42221	2.63184	2.82669
STYXL1		ENSSSCG00000021837	-1.07095	0.996915	0.600751	protein_coding	15.4822	15.9719	16.3761	15.3637	17.186	18.8165
MPPED2		ENSSSCG00000013327	-1.07409	0.996915	0.600751	protein_coding	12.4042	13.6306	14.5586	13.6694	14.619	16.0558
ENSSSCG00000008850		ENSSSCG00000008850	1.40319	0.996915	0.600756	protein_coding	0.0713658	0.101474	0.141173	0.034603	0.0729513	0.0998722
LIF		ENSSSCG00000040961	-1.37951	0.996915	0.600797	protein_coding	0.0470577	0.0973101	0.137824	0.034603	0.145849	0.253136
RAB11FIP4		ENSSSCG00000017747	-1.09149	0.996915	0.600823	protein_coding	119.539	193.915	318.256	165.988	211.671	249.557
ACAP1		ENSSSCG00000017943	1.17837	0.996915	0.600897	protein_coding	1.45879	1.73427	1.99824	0.759408	1.46252	2.17999
HRAS		ENSSSCG00000031513	1.05948	0.996915	0.600945	protein_coding	45.9239	53.4296	60.7514	48.9287	50.3679	51.6398
B4GALNT4		ENSSSCG00000033780	-1.06179	0.996915	0.600957	protein_coding	31.3875	32.419	33.4349	33.4072	34.471	36.1985
CACNA1S		ENSSSCG00000024784	-1.30409	0.996915	0.601061	protein_coding	0.0941153	0.26777	0.459413	0.0499361	0.341826	0.553648
SPAG6		ENSSSCG00000011080	-1.21215	0.996915	0.601158	protein_coding	0.705865	1.04633	1.28458	0.588251	1.27549	2.48917
CPLANE2		ENSSSCG00000003473	-1.1253	0.996915	0.601169	protein_coding	2.7764	2.88936	2.99736	3.0461	3.25783	3.54391
ENSSSCG00000046622		ENSSSCG00000046622	1.1175	0.996915	0.601248	lncRNA	4.86978	5.34799	6.28019	3.89501	4.79618	5.82213
ENSSSCG00000048948		ENSSSCG00000048948	-1.29398	0.996915	0.601338	lncRNA	0.137824	0.168156	0.188231	0.168757	0.215109	0.276824
ENSSSCG00000006559		ENSSSCG00000006559	1.07341	0.996915	0.601339	protein_coding	12.4501	13.104	14.3445	11.5177	12.2632	12.8377
ENSSSCG00000044899		ENSSSCG00000044899	1.19888	0.996915	0.601354	lncRNA	0.517634	0.652032	0.749341	0.421894	0.568438	0.798977
LAS1L		ENSSSCG00000012366	-1.06184	0.996915	0.601374	protein_coding	32.1146	33.2592	35.0992	34.0494	35.3616	37.1025
DCTD		ENSSSCG00000015775	-1.0678	0.996915	0.601385	protein_coding	23.4793	26.4187	29.2228	26.0167	28.0695	30.3468
CDK8		ENSSSCG00000009298	-1.07216	0.996915	0.601415	protein_coding	12.7031	15.4996	17.0902	14.9808	16.5216	17.3707
ENSSSCG00000037399		ENSSSCG00000037399	1.17138	0.996915	0.601418	protein_coding	1.32027	1.66179	2.15924	1.05473	1.39816	1.59174
CCDC32		ENSSSCG00000038033	-1.06327	0.996915	0.601592	protein_coding	29.367	33.4365	37.1756	35.0529	35.4668	36.2037
MOSPD3		ENSSSCG00000023255	-1.06343	0.996915	0.601711	protein_coding	32.6142	36.7872	40.3365	36.8029	39.0388	42.5269
ENSSSCG00000045309		ENSSSCG00000045309	-1.42475	0.996915	0.601729	lncRNA	0.0459413	0.0547883	0.0713658	0.0499361	0.0819034	0.126568
MAST3		ENSSSCG00000013895	-1.05684	0.996915	0.601755	protein_coding	258.328	279.365	306.409	280.641	295.309	308.151
ENSSSCG00000022794		ENSSSCG00000022794	-1.0696	0.996915	0.601786	protein_coding	18.4937	20.8141	23.5507	17.3278	22.2449	24.8104
ASB4		ENSSSCG00000015333	-1.20625	0.996915	0.601832	protein_coding	0.376461	0.472353	0.535243	0.484442	0.588817	0.649169
SSR4		ENSSSCG00000012784	1.0595	0.996915	0.601928	protein_coding	35.8802	36.5532	37.0745	33.3074	34.458	35.2605
AGPAT5		ENSSSCG00000015755	1.05579	0.996915	0.60197	protein_coding	86.7743	89.1115	92.0664	76.7424	84.4933	95.1782
OSM		ENSSSCG00000009997	-1.29626	0.996915	0.601979	protein_coding	0.178414	0.260411	0.367531	0.103809	0.349435	0.649169
SAMM50		ENSSSCG00000028346	1.0575	0.996915	0.602177	protein_coding	52.8464	59.6066	63.9984	52.9898	56.2778	58.1256
ACADVL		ENSSSCG00000017947	1.05774	0.996915	0.602295	protein_coding	54.9458	58.2177	60.0456	51.8337	54.9236	58.1331
SLC5A6		ENSSSCG00000008550	-1.06435	0.996915	0.602442	protein_coding	21.5924	22.021	22.73	22.665	23.5105	24.5964
HDAC1		ENSSSCG00000003613	-1.07864	0.996915	0.602673	protein_coding	8.98801	10.0469	11.5969	10.137	10.8901	11.3911
TMED1		ENSSSCG00000038623	-1.07583	0.996915	0.602677	protein_coding	9.3846	10.2985	11.3935	10.6923	11.0567	11.6351
NPTX1		ENSSSCG00000017144	1.0609	0.996915	0.602878	protein_coding	563.219	648.531	764.969	545.972	611.264	646.972
CPNE8		ENSSSCG00000000778	-1.1336	0.996915	0.602908	protein_coding	2.54111	2.58479	2.64053	2.59523	2.99171	3.5954
PHC3		ENSSSCG00000030467	-1.09462	0.996915	0.602977	protein_coding	5.83515	6.53727	7.85024	7.00343	7.22283	7.47425
DDX41		ENSSSCG00000032642	1.05739	0.996915	0.603057	protein_coding	57.5565	67.6768	74.5864	57.1988	63.9854	68.6421
AP2A2		ENSSSCG00000012836	-1.05258	0.996915	0.603072	protein_coding	151.009	158.984	169.993	157.448	167.302	185.784
ENSSSCG00000046381		ENSSSCG00000046381	-1.17156	0.996915	0.603127	lncRNA	3.57638	5.20227	7.53438	2.54674	6.08019	12.3187
MYCBPAP		ENSSSCG00000017563	-1.15794	0.996915	0.603199	protein_coding	1.21322	2.3133	3.19992	1.84764	2.65578	3.62828
PLEKHA3		ENSSSCG00000049025	1.07475	0.996915	0.60322	protein_coding	10.6335	11.3844	11.9907	10.0411	10.5909	11.3854
ARMC12		ENSSSCG00000001550	-1.33526	0.996915	0.603229	protein_coding	0.0713658	0.163845	0.282346	0.103809	0.224018	0.399489
DIAPH2		ENSSSCG00000012474	1.06329	0.996915	0.60329	protein_coding	31.5286	33.7601	35.112	28.8589	31.8621	34.4687
TRIM28		ENSSSCG00000037920	-1.05125	0.996915	0.603318	protein_coding	126.853	133.658	138.973	138.772	140.327	141.423
CD200		ENSSSCG00000027820	1.05547	0.996915	0.603349	protein_coding	67.0838	74.7508	79.5704	60.9636	70.791	77.1513
CYP2D6		ENSSSCG00000000046	1.29662	0.996915	0.603526	protein_coding	0.137824	0.266583	0.376461	0.0998722	0.190823	0.34603
DDX17		ENSSSCG00000000104	-1.05559	0.996915	0.603533	protein_coding	270.089	274.289	278.148	275.328	289.686	303.861
COG2		ENSSSCG00000010183	1.0701	0.996915	0.603542	protein_coding	16.4498	16.8594	17.176	13.6694	15.7791	17.5775
PDCL		ENSSSCG00000038554	1.0707	0.996915	0.603602	protein_coding	28.2999	30.5186	34.3626	27.0154	28.513	31.1427
RB1CC1		ENSSSCG00000028902	1.05613	0.996915	0.603618	protein_coding	148.069	165.542	194.115	143.741	156.848	172.729
ENSSSCG00000048287		ENSSSCG00000048287	1.36264	0.996915	0.603641	lncRNA	0.0713658	0.179903	0.376461	0.069206	0.129257	0.168757
UGDH		ENSSSCG00000030150	-1.07231	0.996915	0.603655	protein_coding	13.0933	14.3702	15.6648	13.9821	15.3759	17.7167
ENSSSCG00000051411		ENSSSCG00000051411	1.40307	0.996915	0.603775	lncRNA	0.0459413	0.0980543	0.141173	0.034603	0.0729513	0.0998722
ZPBP		ENSSSCG00000015627	1.20069	0.996915	0.603782	protein_coding	0.463878	0.682737	0.941153	0.399489	0.535136	0.657457
ENSSSCG00000039368		ENSSSCG00000039368	1.17852	0.996915	0.603858	protein_coding	0.85639	0.967084	1.05665	0.499361	0.779683	1.03809
ENSSSCG00000008170		ENSSSCG00000008170	1.0567	0.996915	0.603867	protein_coding	244.035	273.531	288.282	254.402	258.767	265.56
GCDH		ENSSSCG00000013729	-1.06489	0.996915	0.603883	protein_coding	19.7548	21.8022	23.1582	21.9383	23.3323	24.6386
RHOB		ENSSSCG00000043781	1.05855	0.996915	0.603901	protein_coding	251.993	274.27	295.954	222.066	258.986	282.222
CRACD		ENSSSCG00000008903	-1.05958	0.996915	0.603926	protein_coding	84.3024	100.04	120.573	103.418	106.052	110.487
ENSSSCG00000049037		ENSSSCG00000049037	-1.32133	0.996915	0.60407	lncRNA	0.0356829	0.166893	0.235288	0.149808	0.200992	0.242221
ENSSSCG00000045333		ENSSSCG00000045333	1.44085	0.996915	0.60418	lncRNA	0.0918827	0.14474	0.235288	0	0.0984418	0.295325
ENSSSCG00000046152		ENSSSCG00000046152	1.28878	0.996915	0.604271	lncRNA	0.188231	0.261675	0.321146	0.0998722	0.190823	0.34603
CYTH4		ENSSSCG00000000130	-1.17153	0.996915	0.604386	protein_coding	1.35595	2.38258	3.72125	1.7977	2.76867	4.5676
ENSSSCG00000047084		ENSSSCG00000047084	-1.3282	0.996915	0.604394	lncRNA	0.0713658	0.116788	0.141173	0.126568	0.154908	0.199744
SOS1		ENSSSCG00000008478	-1.05945	0.996915	0.604395	protein_coding	38.6343	39.8186	40.4284	40.3752	42.2169	43.1947
ADSL		ENSSSCG00000000077	-1.07272	0.996915	0.604615	protein_coding	12.1679	14.2351	15.6201	14.2817	15.1482	15.8482
KAT8		ENSSSCG00000031247	1.06729	0.996915	0.604669	protein_coding	26.0485	30.9728	34.8235	27.4056	28.9832	30.0116
KLHL18		ENSSSCG00000024513	-1.06056	0.996915	0.604688	protein_coding	32.8933	33.4159	33.8631	34.949	35.4907	35.8188
LRFN5		ENSSSCG00000004990	-1.06889	0.996915	0.6047	protein_coding	27.8111	28.6954	29.5862	29.2742	30.7899	32.5084
SIX5		ENSSSCG00000035791	1.11835	0.996915	0.604728	protein_coding	3.9608	5.09367	6.66149	4.09476	4.51514	4.80982
GCH1		ENSSSCG00000035715	1.17058	0.996915	0.604847	protein_coding	0.927755	1.25604	1.59996	0.830472	1.07008	1.19847
ENSSSCG00000046274		ENSSSCG00000046274	1.4987	0.996915	0.604896	lncRNA	0	0.10601	0.282346	0	0.065258	0.126568
NEU3		ENSSSCG00000021638	-1.18883	0.996915	0.604944	protein_coding	0.820707	1.51281	1.92954	1.19847	1.78761	2.95325
STK31		ENSSSCG00000016719	1.21856	0.996915	0.604953	protein_coding	0.321146	0.539928	0.781003	0.349553	0.423687	0.506272
GPT		ENSSSCG00000005901	-1.05329	0.996915	0.605035	protein_coding	69.0806	72.387	74.9303	70.6248	76.2728	85.6866
AOC2		ENSSSCG00000017384	-1.21975	0.996915	0.605087	protein_coding	0.285463	0.466034	0.68912	0.449839	0.565802	0.699105
ENSSSCG00000050729		ENSSSCG00000050729	1.25297	0.996915	0.60514	protein_coding	0.235288	0.556281	0.826944	0.138412	0.451664	0.717219
PRDX4		ENSSSCG00000012171	1.0686	0.996915	0.605142	protein_coding	31.4009	32.8536	34.5019	23.9453	30.7978	39.0001
AGMO		ENSSSCG00000015356	1.16049	0.996915	0.605148	protein_coding	1.51606	3.44148	6.17314	2.84636	2.97888	3.07982
GREB1		ENSSSCG00000025483	1.1995	0.996915	0.605285	protein_coding	0.551296	1.1284	2.03393	0.865075	0.956198	1.05473
SPARC		ENSSSCG00000017082	-1.05714	0.996915	0.605294	protein_coding	1164.21	1354.71	1454.97	1342.15	1432.18	1557.63
POGLUT2		ENSSSCG00000009532	1.12058	0.996915	0.605376	protein_coding	3.53748	3.99873	4.31763	2.64661	3.52584	4.42919
ZNF48		ENSSSCG00000007801	-1.07089	0.996915	0.605437	protein_coding	15.2009	16.6522	18.4466	16.4117	17.8204	19.5749
FCSK		ENSSSCG00000025425	1.07411	0.996915	0.605883	protein_coding	11.1637	12.3761	14.0591	10.7363	11.5596	12.1083
BORA		ENSSSCG00000025120	1.17752	0.996915	0.6059	protein_coding	0.941153	1.03466	1.10617	0.657457	0.888144	1.30787
ATP6V1C1		ENSSSCG00000006054	1.05489	0.996915	0.605915	protein_coding	157.504	176.497	187.807	156.198	167.328	187.111
KPTN		ENSSSCG00000003121	-1.12106	0.996915	0.605916	protein_coding	3.67531	3.88298	4.06785	3.83923	4.42827	5.29323
NFU1		ENSSSCG00000025007	1.07305	0.996915	0.60607	protein_coding	17.7701	18.7838	19.617	15.3983	17.5677	18.8259
FBXO24		ENSSSCG00000025096	1.25865	0.996915	0.606081	protein_coding	0.137824	0.373632	0.606609	0.207618	0.312292	0.379704
ENSSSCG00000008058		ENSSSCG00000008058	1.07481	0.996915	0.606095	protein_coding	10.3827	11.1253	11.7174	9.1383	10.2568	11.2114
HIRA		ENSSSCG00000010118	-1.05654	0.996915	0.606136	protein_coding	43.4146	47.1991	49.9752	48.4788	49.9875	52.333
PDCD4		ENSSSCG00000010627	1.05863	0.996915	0.606193	protein_coding	42.0345	45.8426	47.8709	40.1643	43.3316	48.6877
PMAIP1		ENSSSCG00000026454	1.16924	0.996915	0.606207	protein_coding	0.894096	0.988344	1.10617	0.795869	0.865396	0.998722
ENSSSCG00000047677		ENSSSCG00000047677	-1.08056	0.996915	0.606212	lncRNA	16.4498	19.4209	24.1192	15.5022	20.9886	26.7902
ENSSSCG00000012916		ENSSSCG00000012916	1.07203	0.996915	0.606316	protein_coding	13.0243	14.1545	15.1055	12.8723	13.1561	13.4328
ADAMTSL3		ENSSSCG00000001793	-1.09637	0.996915	0.60632	protein_coding	5.12929	7.11659	8.77799	6.53935	7.84798	9.28811
KASH5		ENSSSCG00000003172	1.35997	0.996915	0.606324	protein_coding	0.0941153	0.167412	0.229707	0	0.108867	0.242221
ENSSSCG00000050913		ENSSSCG00000050913	-1.35342	0.996915	0.606406	lncRNA	0.0356829	0.135521	0.229707	0.0421894	0.172919	0.276824
ADGRA2		ENSSSCG00000015825	-1.07452	0.996915	0.606427	protein_coding	17.0349	18.5598	20.2679	16.8171	19.9983	23.7526
CX3CR1		ENSSSCG00000024024	-1.11771	0.996915	0.60653	protein_coding	5.13834	9.30106	14.0121	7.34095	10.3711	15.4329
NFIB		ENSSSCG00000005190	1.06419	0.996915	0.60656	protein_coding	21.3741	25.0164	27.8405	21.5231	23.4752	25.4824
ENSSSCG00000035837		ENSSSCG00000035837	-1.28661	0.996915	0.606682	protein_coding	0.137824	0.39207	0.752923	0.199744	0.494462	1.07269
COG7		ENSSSCG00000010799	1.06192	0.996915	0.606688	protein_coding	31.8291	34.5123	38.4461	31.4597	32.4027	33.4983
CFAP46		ENSSSCG00000010768	-1.0743	0.996915	0.606692	protein_coding	11.4821	12.6927	13.9163	12.1457	13.6896	15.9898
ASH1L		ENSSSCG00000006508	-1.05619	0.996915	0.606795	protein_coding	93.4095	102.718	119.002	103.867	108.552	112.391
RHOJ		ENSSSCG00000022804	-1.11673	0.996915	0.606852	protein_coding	3.62344	4.04221	4.46036	4.24457	4.533	4.68302
ENSSSCG00000046891		ENSSSCG00000046891	1.16186	0.996915	0.606872	lncRNA	1.31761	1.48144	1.74846	1.03809	1.31321	1.6032
RILP		ENSSSCG00000050487	-1.16895	0.996915	0.606883	protein_coding	1.14185	1.40621	1.88231	1.22349	1.62349	1.84764
JMJD8		ENSSSCG00000007988	-1.06514	0.996915	0.606925	protein_coding	22.8328	24.6668	26.2269	25.4674	26.3086	26.9211
ENSSSCG00000027491		ENSSSCG00000027491	1.05853	0.996915	0.606947	protein_coding	40.9283	45.0245	48.8929	40.5481	42.4579	46.0286
DEUP1		ENSSSCG00000014943	1.1146	0.996915	0.606984	protein_coding	4.49605	5.77254	6.84526	3.91014	5.18385	5.9487
HSPD1		ENSSSCG00000016077	1.05512	0.996915	0.607035	protein_coding	223.336	232.958	238.711	198.206	220.883	251.878
GDI1		ENSSSCG00000030421	-1.05484	0.996915	0.60708	protein_coding	968.255	1068.87	1127.08	1071.28	1127.29	1172.25
ENSSSCG00000051788		ENSSSCG00000051788	-1.12032	0.996915	0.607088	lncRNA	3.06873	3.39159	3.85907	3.37515	3.77159	3.99489
ENSSSCG00000031731		ENSSSCG00000031731	1.33882	0.996915	0.607216	protein_coding	0.0941153	0.186145	0.321589	0.0421894	0.128094	0.242221
SRSF4		ENSSSCG00000003589	1.05479	0.996915	0.607218	protein_coding	103.138	106.697	113.08	93.8088	101.219	105.98
GPATCH3		ENSSSCG00000003564	1.07339	0.996915	0.607225	protein_coding	11.9907	13.1085	14.9173	11.4354	12.1395	12.699
ENSSSCG00000048371		ENSSSCG00000048371	-1.41833	0.996915	0.607231	lncRNA	0	0.092999	0.141173	0.034603	0.129204	0.253136
GATM		ENSSSCG00000004672	1.06464	0.996915	0.607303	protein_coding	37.3962	41.0017	44.1041	32.7081	38.4637	46.9909
CIAO1		ENSSSCG00000008130	-1.05142	0.996915	0.607347	protein_coding	76.5158	80.0957	84.5685	81.1961	84.2895	86.8257
AVPR1A		ENSSSCG00000033383	-1.20552	0.996915	0.607364	protein_coding	0.321146	0.771123	1.28636	0.599233	0.907777	1.28031
ZNF106		ENSSSCG00000004725	-1.06997	0.996915	0.607366	protein_coding	31.7914	40.6981	55.9508	41.1473	43.5781	47.0601
HSF1		ENSSSCG00000005917	-1.05697	0.996915	0.607402	protein_coding	43.4618	44.9528	47.2929	45.1915	47.5202	49.5303
ENSSSCG00000049403		ENSSSCG00000049403	1.40348	0.996915	0.607622	lncRNA	0.0459413	0.101846	0.188231	0.0421894	0.0653115	0.103809
NPR2		ENSSSCG00000005322	-1.06162	0.996915	0.607624	protein_coding	21.3627	23.3591	24.6212	24.5335	24.8951	25.2177
FRMD8		ENSSSCG00000012992	1.11065	0.996915	0.60767	protein_coding	5.00761	5.48218	5.74495	4.64406	4.9185	5.25966
LLGL2		ENSSSCG00000033518	1.1992	0.996915	0.607701	protein_coding	0.61175	0.741239	0.826944	0.449425	0.623206	0.970355
PENK		ENSSSCG00000006243	-1.08139	0.996915	0.60772	protein_coding	74.6547	83.0502	87.8156	54.6382	89.8181	142.009
MBLAC2		ENSSSCG00000014152	1.06721	0.996915	0.607834	protein_coding	26.5124	28.4376	31.8833	24.2167	26.5704	29.378
PAQR3		ENSSSCG00000009259	-1.05861	0.996915	0.607841	protein_coding	89.3154	91.4173	94.524	77.753	96.8632	110.359
FBXO11		ENSSSCG00000029485	1.05435	0.996915	0.60794	protein_coding	141.086	148.809	153.722	125.678	141.246	164.489
NBEA		ENSSSCG00000034348	-1.05783	0.996915	0.607949	protein_coding	131.3	152.772	192.902	157.582	161.676	165.988
ABCG1		ENSSSCG00000027745	-1.06223	0.996915	0.60801	protein_coding	46.8224	50.0795	53.8455	40.8316	53.265	60.2886
ENSSSCG00000033352		ENSSSCG00000033352	-1.32823	0.996915	0.608143	lncRNA	0.0713658	0.116788	0.141173	0.103809	0.154855	0.210947
CNIH3		ENSSSCG00000034972	1.08799	0.996915	0.608155	protein_coding	6.7763	8.16738	9.13482	6.41278	7.52047	8.40853
ENSSSCG00000036107		ENSSSCG00000036107	1.47434	0.996915	0.608211	lncRNA	0	0.0751574	0.178414	0.034603	0.0563059	0.0843787
ENSSSCG00000033368		ENSSSCG00000033368	1.05484	0.996915	0.608325	protein_coding	79.0376	87.5917	97.7632	78.272	83.018	85.3913
RAB40B		ENSSSCG00000017133	1.05421	0.996915	0.608405	protein_coding	67.5834	74.8618	86.0685	67.3721	70.9694	76.0252
ENSSSCG00000038630		ENSSSCG00000038630	1.06967	0.996915	0.608493	protein_coding	14.2375	16.1249	17.5525	14.0142	15.0529	15.8297
SCIMP		ENSSSCG00000017896	1.25327	0.996915	0.608532	protein_coding	0.178414	0.507292	0.872885	0.149808	0.38918	0.553648
ZC2HC1A		ENSSSCG00000006162	1.07151	0.996915	0.608546	protein_coding	26.1199	30.5873	36.9368	27.2672	28.5253	29.662
ENSSSCG00000043201		ENSSSCG00000043201	-1.32849	0.996915	0.608634	protein_coding	0.0941153	0.112996	0.137824	0.103809	0.160019	0.24968
GJC2		ENSSSCG00000013989	1.10203	0.996915	0.608645	protein_coding	31.9752	59.6987	81.4284	36.0539	54.1633	81.0403
TARS3		ENSSSCG00000005781	1.07086	0.996915	0.608724	protein_coding	13.7408	15.3947	16.4929	12.5724	14.394	15.3291
B3GNT8		ENSSSCG00000032536	-1.15005	0.996915	0.608809	protein_coding	1.42418	1.78341	2.07054	1.66094	2.10055	2.44687
CCDC148		ENSSSCG00000015876	-1.1892	0.996915	0.608821	protein_coding	0.470577	0.646604	0.826944	0.726663	0.775746	0.801598
ENSSSCG00000014041		ENSSSCG00000014041	-1.16982	0.996915	0.608898	protein_coding	0.781003	0.934153	1.12938	1.03809	1.0971	1.19847
RRP1		ENSSSCG00000037061	1.07012	0.996915	0.608943	protein_coding	19.4472	23.7338	30.0698	20.5462	22.1677	24.9181
CYP2U1		ENSSSCG00000009151	1.0801	0.996915	0.60911	protein_coding	10.2449	12.7025	15.4864	10.2868	11.7838	13.9225
ZNF879		ENSSSCG00000021640	1.06956	0.996915	0.609152	protein_coding	15.4349	16.7477	18.5908	14.5813	15.6619	16.9209
TP53I3		ENSSSCG00000008586	1.1883	0.996915	0.609183	protein_coding	0.677975	1.35432	2.06736	0.67503	1.12559	1.45333
NTNG1		ENSSSCG00000006852	-1.08396	0.996915	0.609249	protein_coding	13.5526	17.7557	21.6595	13.9104	19.2951	22.4025
ENSSSCG00000016868		ENSSSCG00000016868	-1.38522	0.996915	0.609482	protein_coding	0	0.213578	0.499561	0	0.300693	0.590651
ZNF641		ENSSSCG00000021654	-1.08327	0.996915	0.609565	protein_coding	7.4425	7.86089	8.5639	7.88949	8.61226	9.40823
PRELID3A		ENSSSCG00000036781	-1.08433	0.996915	0.609702	protein_coding	6.56961	7.49701	7.9998	7.98977	8.13809	8.40853
APAF1		ENSSSCG00000000884	1.07856	0.996915	0.609728	protein_coding	10.4468	11.9651	13.274	9.43792	11.0634	14.0488
ENSSSCG00000031634		ENSSSCG00000031634	-1.42464	0.996915	0.609778	protein_coding	0	0.0551604	0.0941153	0.0499361	0.0793746	0.103809
PRKCI		ENSSSCG00000011745	1.05808	0.996915	0.609783	protein_coding	51.6223	54.7295	59.412	48.029	51.8918	56.9771
BPTF		ENSSSCG00000033528	-1.06307	0.996915	0.610123	protein_coding	40.7959	47.8244	60.09	46.8724	50.8635	58.0293
IL6R		ENSSSCG00000027628	-1.12481	0.996915	0.610131	protein_coding	2.67622	3.65743	5.23731	3.83923	4.08397	4.5676
SLA-DOA		ENSSSCG00000001472	1.27221	0.996915	0.610163	protein_coding	0.178414	0.291411	0.413472	0.138412	0.230388	0.299617
LPXN		ENSSSCG00000021176	1.17158	0.996915	0.610186	protein_coding	1.21322	1.81061	2.61866	1.09692	1.51997	2.21459
GABRA5		ENSSSCG00000004827	1.0644	0.996915	0.610327	protein_coding	91.2769	109.146	124.777	80.3472	102.483	133.187
ENSSSCG00000043063		ENSSSCG00000043063	1.55826	0.996915	0.610387	lncRNA	0	0.0832601	0.24978	0	0.0537237	0.126568
FBXW11		ENSSSCG00000023307	-1.05139	0.996915	0.610448	protein_coding	120.232	122.745	126.109	121.976	129.214	133.529
ENSSSCG00000025565		ENSSSCG00000025565	-1.0522	0.996915	0.61056	protein_coding	167.246	186.11	196.889	186.477	195.694	201.909
ENSSSCG00000009633		ENSSSCG00000009633	-1.08758	0.996915	0.610601	protein_coding	6.98308	7.68568	8.18803	6.94112	8.34681	10.2098
TARS1		ENSSSCG00000016817	1.05574	0.996915	0.6107	protein_coding	63.2153	66.7172	72.0438	56.6451	63.3497	68.8119
SEPTIN2		ENSSSCG00000016370	1.05563	0.996915	0.610776	protein_coding	181.652	206.027	247.068	186.711	195.207	208.172
ENSSSCG00000051031		ENSSSCG00000051031	1.36387	0.996915	0.610845	protein_coding	0	0.427002	1.10259	0.0843787	0.313722	0.649169
SLC6A4		ENSSSCG00000017797	-1.25213	0.996915	0.610932	protein_coding	0.142732	0.310144	0.505355	0.299617	0.36991	0.464083
ITGA9		ENSSSCG00000011245	-1.06682	0.996915	0.611022	protein_coding	17.9631	19.7265	20.9815	19.7747	21.0343	21.9383
TANC1		ENSSSCG00000015880	1.0898	0.996915	0.611033	protein_coding	6.79932	7.81562	9.77711	6.45497	7.2142	7.64727
LMAN1L		ENSSSCG00000001899	-1.42496	0.996915	0.611077	protein_coding	0	0.0509967	0.107049	0.069206	0.0844856	0.0998722
STK26		ENSSSCG00000021205	-1.15995	0.996915	0.611085	protein_coding	1.42732	1.55964	1.74577	1.2484	1.76694	2.49142
CSF3R		ENSSSCG00000025795	1.23205	0.996915	0.611099	protein_coding	0.235288	0.398087	0.499561	0.24968	0.322609	0.380633
ZNF2		ENSSSCG00000008117	1.08491	0.996915	0.611142	protein_coding	7.35061	8.03366	8.42116	6.53935	7.40249	8.0279
CTSO		ENSSSCG00000008867	1.14079	0.996915	0.611164	protein_coding	1.96256	2.35991	2.68229	1.85633	2.0279	2.17999
GALK2		ENSSSCG00000004651	1.06709	0.996915	0.611257	protein_coding	16.3092	16.4844	16.6584	14.1756	15.4523	16.2292
SPATA2L		ENSSSCG00000029339	-1.06938	0.996915	0.611364	protein_coding	18.9738	20.4534	21.9759	18.3765	21.8532	26.6637
POP7		ENSSSCG00000007672	1.06897	0.996915	0.611383	protein_coding	23.0868	28.93	32.1874	24.9142	27.0441	29.5122
CXorf58		ENSSSCG00000012175	1.45256	0.996915	0.611411	protein_coding	0.0459413	0.11374	0.188231	0	0.069206	0.207618
ENSSSCG00000044274		ENSSSCG00000044274	1.21368	0.996915	0.611522	lncRNA	0.463878	0.635679	0.79998	0.199744	0.491623	0.726663
ENSSSCG00000042678		ENSSSCG00000042678	1.34951	0.996915	0.611629	lncRNA	0.0918827	0.160945	0.24978	0	0.124253	0.199744
MPI		ENSSSCG00000024990	1.07229	0.996915	0.611802	protein_coding	30.2234	40.1528	45.436	28.3138	37.4108	47.7583
TLR8		ENSSSCG00000012118	1.50987	0.996915	0.611808	protein_coding	0.0356829	0.0888353	0.183765	0	0.0562525	0.168757
ENSSSCG00000047637		ENSSSCG00000047637	1.07612	0.996915	0.612086	lncRNA	9.45597	11.1648	12.0938	8.73882	10.287	11.2224
FBXO31		ENSSSCG00000002654	1.05317	0.996915	0.612379	protein_coding	151.973	166.976	175.572	139.727	158.549	175.676
AMPD1		ENSSSCG00000006754	-1.32836	0.996915	0.612391	protein_coding	0.0470577	0.109204	0.142732	0.0843787	0.152379	0.199744
E2F4		ENSSSCG00000002787	-1.05962	0.996915	0.612562	protein_coding	36.6107	37.8429	39.2461	37.9941	40.1029	42.3159
THAP11		ENSSSCG00000002769	1.06046	0.996915	0.612567	protein_coding	36.0754	42.1344	46.7753	38.5478	39.6676	40.2485
ENSSSCG00000050323		ENSSSCG00000050323	1.55991	0.996915	0.612654	lncRNA	0	0.0922548	0.229707	0	0.0562525	0.168757
GCN1		ENSSSCG00000009898	-1.05918	0.996915	0.612677	protein_coding	38.8204	45.2572	51.7759	43.1947	47.946	51.2817
IER5		ENSSSCG00000015541	1.06418	0.996915	0.612807	protein_coding	23.7291	25.2188	28.1161	19.9659	23.7505	26.8157
ENSSSCG00000033497		ENSSSCG00000033497	1.05274	0.996915	0.612878	protein_coding	133.811	142.273	150.82	119.83	135.212	150.208
ENSSSCG00000017193		ENSSSCG00000017193	-1.25564	0.996915	0.612936	protein_coding	0.0356829	0.583342	1.10259	0.553648	0.726973	0.928166
ENSSSCG00000039259		ENSSSCG00000039259	1.08155	0.996915	0.612957	protein_coding	8.37626	9.86144	12.2036	8.0625	9.17132	10.463
ENDOU		ENSSSCG00000033142	1.27576	0.996915	0.612967	protein_coding	0.713658	7.31294	11.5313	0.67503	5.73311	13.1332
ENSSSCG00000008582		ENSSSCG00000008582	1.20666	0.996915	0.612977	protein_coding	0.499561	0.55383	0.597237	0.295325	0.444334	0.588251
PEF1		ENSSSCG00000034810	1.0573	0.996915	0.612984	protein_coding	60.197	77.392	87.8398	66.9643	73.1353	78.5988
PSMB9		ENSSSCG00000001463	1.16559	0.996915	0.613119	protein_coding	2.03393	3.0306	3.90501	1.29834	2.59104	4.64083
ROR1		ENSSSCG00000003811	1.16677	0.996915	0.613177	protein_coding	1.6771	1.79939	1.92936	0.761266	1.56131	2.02509
FAM214A		ENSSSCG00000004617	1.06745	0.996915	0.613192	protein_coding	19.9845	23.9856	29.9023	21.1078	22.5394	24.3189
ENSSSCG00000000377		ENSSSCG00000000377	1.04852	0.996915	0.613198	protein_coding	138.664	143.531	147.885	134.795	136.88	140.72
DCHS2		ENSSSCG00000026886	1.09193	0.996915	0.6132	protein_coding	6.68219	8.51262	11.5969	7.1908	7.82532	8.39568
TBC1D22B		ENSSSCG00000001577	-1.06194	0.996915	0.613205	protein_coding	22.3994	22.6627	23.1085	23.2878	24.0789	25.2292
KBTBD12		ENSSSCG00000011622	1.21587	0.996915	0.613232	protein_coding	0.459413	1.08157	1.89119	0.484442	0.898206	1.56101
ENSSSCG00000050427		ENSSSCG00000050427	1.21522	0.996915	0.613237	lncRNA	0.275648	0.660211	0.999121	0.415236	0.562014	0.848914
CEP57L1		ENSSSCG00000004391	1.16466	0.996915	0.613284	protein_coding	1.21322	1.93498	2.75648	1.13911	1.64662	1.90317
SLC39A9		ENSSSCG00000028600	-1.05973	0.996915	0.613294	protein_coding	42.2201	48.186	57.0213	46.8302	51.0837	57.6832
VEGFC		ENSSSCG00000015770	1.12634	0.996915	0.613443	protein_coding	4.04696	4.42157	4.68602	2.94126	3.93276	5.61118
ENSSSCG00000002749		ENSSSCG00000002749	-1.16732	0.996915	0.613511	protein_coding	0.820707	1.12662	1.36467	0.948786	1.26368	1.66094
EGR1		ENSSSCG00000014336	-1.05731	0.996915	0.613548	protein_coding	99.527	125.411	148.069	122.855	132.612	138.023
P3H3		ENSSSCG00000000681	1.11957	0.996915	0.613817	protein_coding	5.03129	5.63309	6.4469	3.18348	5.04897	6.37059
BCL7A		ENSSSCG00000009801	-1.05192	0.996915	0.613856	protein_coding	60.8037	63.6517	67.763	65.4357	66.7933	68.4794
ENSSSCG00000009926		ENSSSCG00000009926	1.06992	0.996915	0.61393	protein_coding	14.2375	14.7557	15.2066	13.0453	13.8124	14.26
ENSSSCG00000050123		ENSSSCG00000050123	1.34645	0.996915	0.613954	lncRNA	0.0713658	0.178787	0.235288	0.034603	0.136951	0.24968
NPR1		ENSSSCG00000006572	1.12405	0.996915	0.614113	protein_coding	3.49154	4.77327	6.92248	3.94495	4.27275	4.89397
JCHAIN		ENSSSCG00000035379	1.13341	0.996915	0.614184	protein_coding	2.21171	2.749	3.53748	2.2838	2.42584	2.54674
SHISAL2B		ENSSSCG00000024514	1.16156	0.996915	0.614197	protein_coding	2.25877	5.08928	9.24187	2.4968	4.38255	6.26315
RALA		ENSSSCG00000048439	-1.0694	0.996915	0.614305	protein_coding	15.2525	16.8541	17.663	14.8085	18.0357	19.7237
ENSSSCG00000002464		ENSSSCG00000002464	-1.11392	0.996915	0.614324	protein_coding	11.9447	17.7971	21.5882	13.0333	19.8116	33.3227
ADAM12		ENSSSCG00000010746	-1.16791	0.996915	0.614345	protein_coding	0.79998	1.12884	1.51606	1.00349	1.33238	1.64538
ENSSSCG00000045749		ENSSSCG00000045749	1.4028	0.996915	0.614351	lncRNA	0.0459413	0.0904712	0.178414	0.034603	0.0729513	0.0998722
MKRN2OS		ENSSSCG00000011581	1.43744	0.996915	0.614368	protein_coding	0	0.109057	0.235288	0.0421894	0.0704225	0.0998722
ATG7		ENSSSCG00000011575	-1.05623	0.996915	0.614442	protein_coding	41.6776	42.1445	42.4039	43.9804	44.508	45.1004
OTULIN		ENSSSCG00000034714	1.06782	0.996915	0.61445	protein_coding	18.776	20.4347	21.5465	17.0282	19.0592	20.658
WNT1		ENSSSCG00000000183	-1.21743	0.996915	0.61459	protein_coding	0.275648	0.463358	0.785024	0.399489	0.579854	0.717219
XPR1		ENSSSCG00000015537	-1.06414	0.996915	0.614676	protein_coding	18.9172	21.8041	24.1216	21.3056	23.2821	24.7683
IMPDH1		ENSSSCG00000016585	-1.06653	0.996915	0.61483	protein_coding	26.7265	30.0084	32.6643	27.3018	31.9912	39.1095
ZNF565		ENSSSCG00000002931	1.11244	0.996915	0.614961	protein_coding	4.2266	4.56044	5.03129	3.87554	4.15779	4.30331
CA5A		ENSSSCG00000035629	-1.17358	0.996915	0.615037	protein_coding	0.79998	1.1	1.60795	0.798977	1.26605	1.52253
ENSSSCG00000028005		ENSSSCG00000028005	-1.06917	0.996915	0.615066	protein_coding	21.5524	24.7212	30.9728	24.6386	26.4627	29.4818
ENSSSCG00000043207		ENSSSCG00000043207	1.1549	0.996915	0.615069	lncRNA	1.64141	2.59237	3.12401	1.09692	2.23966	3.09604
BCAT2		ENSSSCG00000003139	1.07125	0.996915	0.61542	protein_coding	16.9983	18.553	20.7318	16.8171	17.4236	18.2258
USP54		ENSSSCG00000010302	-1.06114	0.996915	0.615434	protein_coding	63.9963	79.6428	95.4518	71.4086	84.5023	104.259
CREB3L4		ENSSSCG00000006560	-1.29391	0.996915	0.615499	protein_coding	0.137824	0.171948	0.235288	0.0998722	0.215002	0.337515
ENSSSCG00000032946		ENSSSCG00000032946	1.12066	0.996915	0.615592	protein_coding	2.85463	3.46066	3.95095	3.01046	3.04546	3.07982
DRG2		ENSSSCG00000036328	-1.05242	0.996915	0.615689	protein_coding	58.8968	62.4765	64.3749	64.9294	65.7764	66.7838
CKMT2		ENSSSCG00000014128	1.16098	0.996915	0.615762	protein_coding	1.10617	1.45483	1.78819	1.00349	1.24284	1.47663
CIAO3		ENSSSCG00000008002	1.06739	0.996915	0.615835	protein_coding	28.7247	30.5763	31.7639	25.9177	28.6801	30.4607
HTRA3		ENSSSCG00000008723	1.17241	0.996915	0.615843	protein_coding	1.64702	3.4115	6.01832	1.48793	2.91106	4.59864
RNF10		ENSSSCG00000009910	-1.05406	0.996915	0.615921	protein_coding	221.116	234.256	242.929	232.652	246.872	255.119
CD274		ENSSSCG00000005211	1.22389	0.996915	0.616019	protein_coding	0.376461	0.424776	0.505355	0.24968	0.344259	0.506272
SH3PXD2B		ENSSSCG00000027378	-1.06805	0.996915	0.616171	protein_coding	15.3879	16.1407	16.771	15.3291	17.3033	19.7024
MPPE1		ENSSSCG00000028126	-1.0912	0.996915	0.616231	protein_coding	5.45948	6.10001	6.7763	6.24402	6.62497	7.09092
ENSSSCG00000044266		ENSSSCG00000044266	1.40296	0.996915	0.616366	protein_coding	0.0470577	0.0938906	0.142732	0	0.0730048	0.149808
RAB1A		ENSSSCG00000008359	1.0529	0.996915	0.616398	protein_coding	207.389	218.726	232.417	196.096	207.798	229.956
FPGS		ENSSSCG00000005626	-1.0695	0.996915	0.616454	protein_coding	12.0938	12.6046	13.2311	12.1927	13.4004	14.7755
ZFAND4		ENSSSCG00000010402	-1.11295	0.996915	0.616461	protein_coding	3.71756	4.128	4.53173	3.99489	4.57665	5.05204
ENSSSCG00000036265		ENSSSCG00000036265	-1.42477	0.996915	0.616546	lncRNA	0	0.0513688	0.107049	0.0499361	0.0793746	0.103809
MLLT11		ENSSSCG00000030278	1.05675	0.996915	0.616578	protein_coding	520.792	606.059	671.754	549.081	573.472	599.333
COLQ		ENSSSCG00000028911	-1.19989	0.996915	0.616673	protein_coding	0.423519	0.724289	1.10617	0.399489	0.87296	1.1813
PAFAH1B3		ENSSSCG00000029070	-1.07533	0.996915	0.616683	protein_coding	24.3759	26.029	29.2243	22.2338	27.9648	38.79
PTPN3		ENSSSCG00000005449	-1.0698	0.996915	0.616746	protein_coding	17.0349	19.0929	22.6943	17.959	20.5075	22.7401
ENSSSCG00000044640		ENSSSCG00000044640	-1.17703	0.996915	0.616936	protein_coding	0.470577	0.767183	1.14185	0.865075	0.944717	0.998722
ENSSSCG00000038821		ENSSSCG00000038821	1.35621	0.996915	0.617052	protein_coding	0.0713658	0.211275	0.470577	0.0499361	0.14969	0.295325
IRF7		ENSSSCG00000012853	1.10546	0.996915	0.617132	protein_coding	4.85287	6.90666	9.32609	4.59412	6.21016	7.37044
NGLY1		ENSSSCG00000011214	-1.06406	0.996915	0.617241	protein_coding	21.7666	22.4861	23.2923	19.5759	23.901	26.6097
ENSSSCG00000047112		ENSSSCG00000047112	1.46814	0.996915	0.617248	protein_coding	0	0.078949	0.142732	0	0.0588347	0.126568
SLX4		ENSSSCG00000007954	-1.07448	0.996915	0.617251	protein_coding	9.41797	9.89891	10.4908	9.23818	10.572	11.9726
RPTOR		ENSSSCG00000017139	-1.05038	0.996915	0.617333	protein_coding	61.6992	64.9936	67.3395	63.9118	68.4229	71.0469
ENSSSCG00000039089		ENSSSCG00000039089	-1.09493	0.996915	0.617337	protein_coding	5.78809	6.96286	8.49915	6.19208	7.58198	9.55043
ENSSSCG00000035785		ENSSSCG00000035785	1.11665	0.996915	0.617376	lncRNA	4.46036	4.85341	5.50575	3.4603	4.38557	5.3931
SNRK		ENSSSCG00000011295	-1.05273	0.996915	0.617499	protein_coding	59.3763	60.2056	61.1479	57.7178	63.4358	69.5702
ENSSSCG00000007935		ENSSSCG00000007935	1.12818	0.996915	0.617557	protein_coding	2.57271	2.68753	2.85463	2.19719	2.36841	2.62983
DDX46		ENSSSCG00000026644	1.05672	0.996915	0.617608	protein_coding	34.7756	36.2979	37.5027	33.7033	34.4759	35.8042
TSSK4		ENSSSCG00000025470	-1.10671	0.996915	0.617642	protein_coding	4.50225	4.7135	5.03517	5.1471	5.21026	5.29323
TKTL2		ENSSSCG00000026079	1.2112	0.996915	0.617732	protein_coding	0.428195	0.606982	0.781003	0.311427	0.513348	0.848914
ENSSSCG00000000148		ENSSSCG00000000148	-1.26919	0.996915	0.617783	protein_coding	0.188231	0.377346	0.551296	0.069206	0.48743	0.843787
CCNDBP1		ENSSSCG00000034771	1.05609	0.996915	0.617784	protein_coding	44.4609	45.9432	47.1518	38.7208	43.5865	46.1973
ENSSSCG00000048120		ENSSSCG00000048120	-1.18574	0.996915	0.617819	lncRNA	0.428195	0.607727	0.705865	0.622854	0.715599	0.848914
ENSSSCG00000011489		ENSSSCG00000011489	-1.04959	0.996915	0.617919	protein_coding	138.878	144.567	150.825	143.866	151.56	158.309
ITGAL		ENSSSCG00000007797	-1.09638	0.996915	0.617958	protein_coding	5.78861	6.82245	7.43511	5.49297	7.44233	9.61964
DENND2B		ENSSSCG00000014568	1.06077	0.996915	0.617967	protein_coding	30.3522	33.4444	35.4331	28.7897	31.6175	34.5531
GALNT10		ENSSSCG00000017072	-1.06381	0.996915	0.618003	protein_coding	34.1344	40.0362	47.3869	36.0539	42.5804	51.1433
ENSSSCG00000050217		ENSSSCG00000050217	-1.42456	0.996915	0.618005	lncRNA	0	0.0619993	0.0941153	0.069206	0.0844856	0.0998722
ENSSSCG00000025673		ENSSSCG00000025673	1.07378	0.996915	0.618025	protein_coding	9.46392	10.4383	11.1687	8.78917	9.82193	10.5895
FPGT		ENSSSCG00000003783	-1.16444	0.996915	0.61817	protein_coding	1.05665	1.19152	1.41173	0.899678	1.40655	1.77195
CDC27		ENSSSCG00000017308	1.05798	0.996915	0.61817	protein_coding	34.8235	37.1872	39.7507	34.8554	35.2238	35.8833
ATP13A5		ENSSSCG00000026260	-1.42456	0.996915	0.618183	protein_coding	0	0.0619993	0.0941153	0.069206	0.0844856	0.0998722
ATP6V1G1		ENSSSCG00000032835	1.05112	0.996915	0.618335	protein_coding	66.6149	66.9993	67.763	60.5417	63.5717	68.2025
CKAP5		ENSSSCG00000013249	-1.05202	0.996915	0.618443	protein_coding	193.781	207.752	224.303	208.583	218.569	231.114
TMEM38B		ENSSSCG00000039896	1.07657	0.996915	0.618487	protein_coding	11.0586	11.7558	12.6317	8.3113	10.9545	13.1332
SLC44A5		ENSSSCG00000003777	1.08856	0.996915	0.618505	protein_coding	6.38585	6.71539	7.17226	5.81331	6.23151	6.53935
ENSSSCG00000042021		ENSSSCG00000042021	-1.17281	0.996915	0.618514	lncRNA	1.03527	1.62223	2.29707	0.885976	1.90551	2.54674
ENSSSCG00000012543		ENSSSCG00000012543	1.47017	0.996915	0.618536	protein_coding	0.0356829	0.0888353	0.183765	0	0.0639992	0.149808
ENSSSCG00000050581		ENSSSCG00000050581	-1.16586	0.996915	0.618563	protein_coding	0.781003	1.01362	1.17754	0.970355	1.2252	1.59795
SELP		ENSSSCG00000006288	1.24923	0.996915	0.618568	protein_coding	0.188231	0.428343	0.597237	0.138412	0.358387	0.599233
GHR		ENSSSCG00000016866	-1.12793	0.996915	0.618604	protein_coding	2.4978	3.13668	4.08878	2.7845	3.53106	4.24457
SAMD8		ENSSSCG00000010319	1.05957	0.996915	0.618657	protein_coding	48.1465	55.9114	65.942	48.2712	52.8574	59.6736
NRDE2		ENSSSCG00000002434	1.08291	0.996915	0.618684	protein_coding	7.25873	8.38038	9.74143	7.30124	7.83184	8.38926
GAPDH		ENSSSCG00000000694	1.05552	0.996915	0.618708	protein_coding	2515.18	3024.72	3370.03	2678.41	2865.57	3029.2
TUB		ENSSSCG00000014581	-1.05484	0.996915	0.618731	protein_coding	136.216	151.986	177.487	139.139	160.404	178.883
AGO4		ENSSSCG00000042910	-1.0727	0.996915	0.618843	protein_coding	9.83505	11.0267	11.9895	10.463	11.8565	12.8723
RAB40C		ENSSSCG00000033792	-1.0525	0.996915	0.618882	protein_coding	56.9856	59.986	65.316	59.621	63.1632	66.9643
NUP205		ENSSSCG00000030386	-1.07417	0.996915	0.618939	protein_coding	9.91985	10.0011	10.1071	9.15509	10.6943	12.0419
CYC1		ENSSSCG00000031918	-1.05228	0.996915	0.619159	protein_coding	134.382	156.25	170.725	153.88	164.361	177.111
ATP1B1		ENSSSCG00000006296	1.05919	0.996915	0.619282	protein_coding	1329.9	1550.48	1723.03	1137.26	1463.86	1662.72
ATP5MC1		ENSSSCG00000017544	1.05607	0.996915	0.619295	protein_coding	94.0244	119.457	132.679	105.851	113.077	117.329
NAGK		ENSSSCG00000008316	1.07143	0.996915	0.619314	protein_coding	19.0547	23.9284	27.9783	18.0992	22.2827	28.8243
ZNF24		ENSSSCG00000023276	1.05848	0.996915	0.619332	protein_coding	51.0576	54.9489	60.9107	44.5098	51.9848	58.6749
UQCC1		ENSSSCG00000038237	-1.05923	0.996915	0.61936	protein_coding	30.6888	32.3104	33.1286	32.1116	34.3773	35.5656
C12orf4		ENSSSCG00000000723	1.0578	0.996915	0.619422	protein_coding	41.9754	43.7317	46.0792	38.7208	41.4454	46.5904
B4GALNT1		ENSSSCG00000000433	-1.05066	0.996915	0.619429	protein_coding	111.546	115.311	119.002	117.25	121.237	128.846
TRAPPC5		ENSSSCG00000013573	1.0606	0.996915	0.619433	protein_coding	34.3269	40.0602	44.093	36.0217	37.7063	40.544
PIGA		ENSSSCG00000012134	1.09198	0.996915	0.619437	protein_coding	7.05865	7.47113	8.03973	5.1471	6.85622	8.18952
ERG28		ENSSSCG00000036494	1.05796	0.996915	0.619755	protein_coding	37.8596	39.3419	40.6108	34.8798	37.2163	39.0673
ENSSSCG00000001924		ENSSSCG00000001924	-1.05207	0.996915	0.61981	protein_coding	84.9253	86.7245	88.3272	88.5145	91.3027	94.7288
CLCC1		ENSSSCG00000006841	1.06583	0.996915	0.61986	protein_coding	20.0764	22.0192	23.1582	17.9727	20.7251	25.9668
ENSSSCG00000041267		ENSSSCG00000041267	-1.17855	0.996915	0.619964	lncRNA	0.820707	1.13821	1.69983	0.830472	1.35305	2.04738
MR1		ENSSSCG00000015540	-1.27415	0.996915	0.619995	protein_coding	0.141173	0.232459	0.413472	0.199744	0.287953	0.421894
AVEN		ENSSSCG00000029474	1.07179	0.996915	0.620051	protein_coding	9.74094	10.3052	10.6124	8.98633	9.62465	10.0003
ENSSSCG00000032959		ENSSSCG00000032959	-1.07102	0.996915	0.62006	protein_coding	9.70575	10.6916	11.435	11.1857	11.3727	11.6865
LRP3		ENSSSCG00000002863	-1.05582	0.996915	0.620076	protein_coding	83.0698	94.4953	101.55	88.8259	99.7505	109.355
ENSSSCG00000015841		ENSSSCG00000015841	-1.30542	0.996915	0.620258	protein_coding	0.0459413	0.157526	0.285463	0.138412	0.225224	0.337515
MRPL34		ENSSSCG00000039295	1.06966	0.996915	0.62026	protein_coding	17.4846	23.5533	27.1054	18.2704	22.0101	24.0901
TMEM163		ENSSSCG00000015700	1.06599	0.996915	0.62027	protein_coding	20.5817	24.4636	29.2228	19.1118	22.9266	25.8485
NCF2		ENSSSCG00000015559	-1.16558	0.996915	0.620282	protein_coding	0.820707	1.06239	1.37824	0.970355	1.24696	1.69783
SNX16		ENSSSCG00000006151	1.07536	0.996915	0.620323	protein_coding	9.09638	9.81878	10.3837	7.97379	9.15646	9.75805
C6orf136		ENSSSCG00000025943	1.05849	0.996915	0.620369	protein_coding	39.7151	49.9162	55.635	43.1154	47.1335	49.9361
FFAR4		ENSSSCG00000010478	-1.12404	0.996915	0.620373	protein_coding	2.72934	2.87367	2.99736	2.24712	3.18506	3.80633
ENSSSCG00000049338		ENSSSCG00000049338	-1.42453	0.996915	0.620405	protein_coding	0	0.0578356	0.137824	0.0499361	0.0793746	0.103809
FSCN2		ENSSSCG00000026155	-1.16637	0.996915	0.620435	protein_coding	0.658807	0.879435	1.19447	0.968885	1.02926	1.14853
FOXN3		ENSSSCG00000002429	-1.10445	0.996915	0.620579	protein_coding	4.59413	6.27969	8.45685	5.44303	6.9368	8.99678
ZBTB33		ENSSSCG00000012608	-1.09617	0.996915	0.620589	protein_coding	4.7779	6.02567	8.02865	6.0922	6.64253	7.08781
DNAJB12		ENSSSCG00000010288	-1.05311	0.996915	0.620596	protein_coding	44.5323	46.2755	47.4341	47.1677	48.5998	50.2436
ST8SIA1		ENSSSCG00000031329	-1.06318	0.996915	0.620613	protein_coding	19.8467	22.0812	25.6917	22.621	23.5493	24.4276
ENSSSCG00000048744		ENSSSCG00000048744	-1.29378	0.996915	0.620681	lncRNA	0.0941153	0.167412	0.229707	0.0998722	0.207415	0.311427
RAPGEF5		ENSSSCG00000015383	1.06067	0.996915	0.620724	protein_coding	209.171	266.967	345.054	247.019	251.74	255.024
PARD6B		ENSSSCG00000027206	-1.09824	0.996915	0.620779	protein_coding	4.45631	5.34926	5.88221	5.32886	5.95379	6.54163
TSPAN2		ENSSSCG00000006748	1.09373	0.996915	0.620829	protein_coding	6.20882	6.90221	7.58032	5.19335	6.24288	7.92409
HS3ST4		ENSSSCG00000036837	1.07274	0.996915	0.620839	protein_coding	15.1147	21.4611	26.8692	17.9727	20.0282	21.4885
TESC		ENSSSCG00000009859	1.07131	0.996915	0.620906	protein_coding	18.4837	26.3197	32.6643	23.3729	24.541	26.1665
CARHSP1		ENSSSCG00000026710	1.09091	0.996915	0.620991	protein_coding	8.45321	12.9254	17.8058	9.63767	11.8482	15.1907
ENSSSCG00000033707		ENSSSCG00000033707	1.12974	0.996915	0.62121	lncRNA	2.87052	4.35399	5.45948	2.59523	3.88857	4.89374
NIPA1		ENSSSCG00000040778	1.05446	0.996915	0.62124	protein_coding	104.333	116.563	132.419	104.117	110.546	122.806
ELOVL4		ENSSSCG00000028080	1.05541	0.996915	0.62128	protein_coding	54.7732	59.2688	63.9984	51.3163	56.2013	63.9182
ENSSSCG00000042657		ENSSSCG00000042657	1.29249	0.996915	0.621285	lncRNA	0.183765	0.195364	0.214097	0.0499361	0.139575	0.242221
ARID4B		ENSSSCG00000010156	1.05894	0.996915	0.6214	protein_coding	38.1167	38.7972	39.8221	33.0765	36.5821	40.4163
ENSSSCG00000041762		ENSSSCG00000041762	-1.21058	0.996915	0.621403	lncRNA	0.282346	0.412137	0.597237	0.299617	0.478776	0.588251
ENSSSCG00000007512		ENSSSCG00000007512	1.20945	0.996915	0.621432	protein_coding	0.367531	0.449681	0.517634	0.24968	0.359741	0.449839
FAM20C		ENSSSCG00000020813	-1.05084	0.996915	0.621457	protein_coding	65.4068	68.3368	71.1512	62.4584	71.8468	80.0754
TIA1		ENSSSCG00000023409	1.07129	0.996915	0.621485	protein_coding	17.9631	18.8034	19.4829	15.3569	17.631	21.2728
GBX1		ENSSSCG00000032249	1.4266	0.996915	0.62149	protein_coding	0	0.108685	0.188231	0.034603	0.0703691	0.126568
TCAF1		ENSSSCG00000016453	-1.05396	0.996915	0.621498	protein_coding	535.208	563.738	579.596	573.164	594.149	615.762
TFG		ENSSSCG00000011961	-1.04875	0.996915	0.6215	protein_coding	73.1845	76.8393	82.6059	77.3331	80.7783	84.3421
TEFM		ENSSSCG00000017741	1.12903	0.996915	0.621533	protein_coding	2.21171	2.63482	2.89031	2.14725	2.35146	2.65793
ENSSSCG00000006679		ENSSSCG00000006679	-1.19699	0.996915	0.621577	protein_coding	0.229707	0.75901	1.10617	0.699105	0.91769	1.22349
SNCG		ENSSSCG00000026850	1.08675	0.996915	0.621615	protein_coding	14.4516	25.4593	32.9859	17.1631	23.4178	29.8701
RYK		ENSSSCG00000011642	1.06882	0.996915	0.621704	protein_coding	14.4938	15.9778	18.8763	13.5327	14.9677	16.0558
PGM1		ENSSSCG00000003812	-1.05307	0.996915	0.621708	protein_coding	60.6609	63.3215	66.2933	62.9195	66.6203	73.0298
ENSSSCG00000049725		ENSSSCG00000049725	1.14353	0.996915	0.62172	protein_coding	1.78414	2.05133	2.20518	1.39225	1.74004	2.17999
PGS1		ENSSSCG00000036308	-1.05442	0.996915	0.621751	protein_coding	44.1397	48.3722	50.7192	49.5515	50.8835	52.8633
ZCCHC8		ENSSSCG00000009792	1.07165	0.996915	0.621767	protein_coding	9.99121	10.5373	10.8703	9.28166	9.76543	10.2771
ENSSSCG00000051412		ENSSSCG00000051412	1.22934	0.996915	0.621774	lncRNA	0.183765	0.557179	0.988211	0.337515	0.446863	0.553648
FOXC1		ENSSSCG00000039756	1.12569	0.996915	0.621838	protein_coding	2.96463	4.63766	6.52367	3.21808	4.12777	5.02053
ENSSSCG00000046578		ENSSSCG00000046578	-1.21264	0.996915	0.62191	lncRNA	0.24978	0.424629	0.564692	0.311427	0.517082	0.649169
EIF4EBP2		ENSSSCG00000034444	-1.05126	0.996915	0.621921	protein_coding	63.1514	68.4415	77.7174	68.013	71.969	78.9987
ENSSSCG00000045182		ENSSSCG00000045182	1.4031	0.996915	0.621935	protein_coding	0.0470577	0.10073	0.183765	0.034603	0.0755335	0.149808
ENSSSCG00000043694		ENSSSCG00000043694	1.25796	0.996915	0.621959	protein_coding	0.214097	0.303305	0.413472	0.173015	0.236758	0.337515
TRIM24		ENSSSCG00000016518	1.06622	0.996915	0.621993	protein_coding	22.3734	26.7663	31.0084	22.671	25.1	28.2015
ENSSSCG00000030283		ENSSSCG00000030283	1.07257	0.996915	0.622002	protein_coding	12.282	16.554	19.2331	13.3568	15.4715	17.6773
ENSSSCG00000050253		ENSSSCG00000050253	1.46915	0.996915	0.622054	protein_coding	0	0.0850437	0.183765	0	0.0588347	0.126568
PLEKHM1		ENSSSCG00000017325	-1.07135	0.996915	0.622092	protein_coding	15.0688	19.7808	24.086	17.3278	21.1931	23.8069
ENSSSCG00000032870		ENSSSCG00000032870	1.19521	0.996915	0.622155	protein_coding	0.470577	0.563196	0.713658	0.449839	0.48774	0.549297
CA13		ENSSSCG00000006143	-1.11992	0.996915	0.622189	protein_coding	2.63523	3.37457	3.81313	2.91107	3.80642	4.49425
C9orf43		ENSSSCG00000005479	-1.19335	0.996915	0.622191	protein_coding	0.376461	0.492722	0.642292	0.464083	0.59666	0.726663
LRRN2		ENSSSCG00000015285	-1.05638	0.996915	0.622294	protein_coding	57.8063	61.5819	64.8232	51.2844	64.9701	74.6041
PSMD8		ENSSSCG00000036658	1.05197	0.996915	0.622395	protein_coding	111.045	123.348	130.961	108.896	117.25	124.091
YWHAB		ENSSSCG00000007381	-1.05374	0.996915	0.622409	protein_coding	665.058	694.151	732.594	710.041	731.167	749.155
SLFNL1		ENSSSCG00000003972	-1.16774	0.996915	0.622507	protein_coding	0.658807	1.058	1.51606	0.948786	1.22876	1.56101
ENSSSCG00000045865		ENSSSCG00000045865	1.40324	0.996915	0.622564	lncRNA	0.0356829	0.104521	0.183765	0.034603	0.0755335	0.149808
CLTB		ENSSSCG00000014058	1.05441	0.996915	0.62257	protein_coding	212.456	243.414	266.44	216.303	230.808	242.968
UOX		ENSSSCG00000022206	1.06946	0.996915	0.622598	protein_coding	11.4542	11.8929	12.1879	10.5539	11.1733	12.3342
PSMG4		ENSSSCG00000036988	1.06292	0.996915	0.622658	protein_coding	24.193	25.9653	28.9405	23.6339	24.3814	24.8917
RMDN3		ENSSSCG00000004765	1.06036	0.996915	0.622701	protein_coding	22.6031	25.1988	27.6228	22.276	23.8077	25.6172
ENSSSCG00000010106		ENSSSCG00000010106	-1.15487	0.996915	0.622744	protein_coding	0.927755	1.09993	1.2235	1.21111	1.26096	1.34827
AQP10		ENSSSCG00000006551	1.41481	0.996915	0.622758	protein_coding	0.0356829	0.104521	0.183765	0	0.0627827	0.138412
CHST1		ENSSSCG00000013273	-1.05452	0.996915	0.622867	protein_coding	122.321	144.427	164.516	131.781	152.207	170.005
ENSSSCG00000050135		ENSSSCG00000050135	-1.29476	0.996915	0.623112	lncRNA	0.0470577	0.156782	0.285463	0.173015	0.227859	0.299617
C2orf49		ENSSSCG00000035390	-1.0585	0.996915	0.623166	protein_coding	29.8159	33.029	34.6838	33.2452	35.0389	36.4034
NMI		ENSSSCG00000022011	1.15464	0.996915	0.623209	protein_coding	1.17644	1.67078	1.99824	1.41872	1.47596	1.56101
ENSSSCG00000049161		ENSSSCG00000049161	1.11251	0.996915	0.623311	lncRNA	3.63966	3.84819	3.9999	3.32189	3.44603	3.67047
ZNF70		ENSSSCG00000010076	-1.11251	0.996915	0.623374	protein_coding	3.53748	3.79808	4.13922	3.94474	4.2793	4.59864
ENSSSCG00000042198		ENSSSCG00000042198	-1.46201	0.996915	0.623494	lncRNA	0	0.180346	0.505355	0	0.26467	0.759408
TUBGCP6		ENSSSCG00000000972	-1.0645	0.996915	0.623592	protein_coding	18.2847	19.3102	20.4463	19.2254	20.5213	21.8345
PITHD1		ENSSSCG00000023495	1.05142	0.996915	0.623607	protein_coding	151.26	172.384	189.049	156.48	163.87	167.685
ENSSSCG00000049543		ENSSSCG00000049543	-1.25735	0.996915	0.623799	lncRNA	0.0918827	0.271266	0.392512	0.149808	0.337985	0.484442
ENSSSCG00000049867		ENSSSCG00000049867	-1.2285	0.996915	0.623807	lncRNA	0.178414	0.415782	0.551296	0.210947	0.495636	0.726663
ATPSCKMT		ENSSSCG00000036387	1.10853	0.996915	0.624129	protein_coding	5.27046	5.51109	5.88768	3.92361	4.9512	5.98632
ZNF280C		ENSSSCG00000012659	1.07556	0.996915	0.624142	protein_coding	8.98801	9.20897	9.63438	7.44048	8.51672	9.1129
ZNF260		ENSSSCG00000002930	-1.06828	0.996915	0.624159	protein_coding	14.1173	15.8018	17.8058	14.6819	16.9632	19.4251
OTOF		ENSSSCG00000037751	-1.09719	0.996915	0.624165	protein_coding	5.31752	7.77865	10.0612	6.0922	8.51492	10.7615
USF1		ENSSSCG00000006371	1.05154	0.996915	0.624188	protein_coding	71.6869	76.9972	84.3744	66.6454	73.2673	81.6455
ENSSSCG00000050674		ENSSSCG00000050674	-1.42462	0.996915	0.62421	lncRNA	0.0459413	0.0547883	0.0713658	0	0.0794281	0.138412
SURF6		ENSSSCG00000032106	1.06072	0.996915	0.624221	protein_coding	29.1886	34.0408	37.0287	30.5451	32.0239	33.2075
CYP2R1		ENSSSCG00000013389	-1.11168	0.996915	0.624224	protein_coding	2.8943	3.52905	4.21058	3.50172	3.95731	4.32538
ENSSSCG00000037609		ENSSSCG00000037609	-1.16322	0.996915	0.624226	protein_coding	1.2235	1.29544	1.37824	0.801598	1.50593	1.86856
FASTK		ENSSSCG00000024184	-1.059	0.996915	0.624239	protein_coding	37.4314	37.9208	38.5907	36.2294	40.1774	45.902
NFXL1		ENSSSCG00000008816	1.09123	0.996915	0.624391	protein_coding	5.60484	6.73242	7.95729	5.56899	6.22066	6.69144
MFSD11		ENSSSCG00000029343	1.0513	0.996915	0.624492	protein_coding	60.768	61.0803	61.6926	56.3228	58.1226	59.7735
HYAL2		ENSSSCG00000011405	-1.05312	0.996915	0.624564	protein_coding	70.9733	75.0365	77.5981	70.521	79.0072	94.2932
PRTG		ENSSSCG00000035798	1.18198	0.996915	0.62465	protein_coding	0.61175	0.819444	0.927755	0.548462	0.677347	0.934281
ENSSSCG00000050073		ENSSSCG00000050073	1.10308	0.996915	0.624657	lncRNA	5.81631	8.32067	11.8988	5.25966	7.54222	9.57698
CLDND1		ENSSSCG00000011980	1.06045	0.996915	0.624783	protein_coding	51.9597	66.2499	84.5328	56.5776	62.4869	70.7632
ENSSSCG00000046580		ENSSSCG00000046580	-1.31433	0.996915	0.624958	lncRNA	0.0918827	0.156634	0.235288	0.0499361	0.200885	0.379704
SPATA2		ENSSSCG00000033324	-1.04903	0.996915	0.624975	protein_coding	68.3277	70.541	72.3576	70.0711	74.0213	81.3833
PWP1		ENSSSCG00000000161	1.05522	0.996915	0.625068	protein_coding	43.1519	47.4205	52.5252	43.0808	45.0906	47.639
ENSSSCG00000032231		ENSSSCG00000032231	1.12001	0.996915	0.625178	protein_coding	4.06785	5.45386	6.96453	3.3911	4.86448	6.70811
GPHN		ENSSSCG00000002285	1.05449	0.996915	0.625185	protein_coding	50.9489	53.4117	55.9045	45.2261	50.7679	56.0283
ENSSSCG00000011307		ENSSSCG00000011307	1.1156	0.996915	0.625286	protein_coding	2.926	4.24933	5.41163	3.44559	3.76626	4.01395
ENSSSCG00000013361		ENSSSCG00000013361	-1.07019	0.996915	0.625359	protein_coding	9.09914	9.44849	9.69362	9.6876	10.0531	10.3463
SP4		ENSSSCG00000015378	-1.07324	0.996915	0.625413	protein_coding	7.71814	8.99272	9.84848	9.38798	9.68826	9.93107
MEMO1		ENSSSCG00000008515	1.06412	0.996915	0.625413	protein_coding	27.4758	28.2443	29.6463	22.3189	26.619	29.8618
SLC44A1		ENSSSCG00000005425	1.08327	0.996915	0.62545	protein_coding	63.9963	93.884	134.881	62.1449	86.6645	126.889
AMER2		ENSSSCG00000022678	-1.10594	0.996915	0.625555	protein_coding	4.54819	6.2249	8.38548	5.3931	6.88223	9.51583
ENSSSCG00000048850		ENSSSCG00000048850	-1.42466	0.996915	0.625558	lncRNA	0.0356829	0.0582077	0.0918827	0	0.0845391	0.149808
ZNF169		ENSSSCG00000032834	1.06683	0.996915	0.625622	protein_coding	14.1644	15.2043	16.0335	12.8678	14.2555	15.0177
TTC37		ENSSSCG00000014165	1.05631	0.996915	0.625638	protein_coding	40.4284	43.3966	47.3155	38.8564	41.1968	42.7952
ACBD4		ENSSSCG00000017337	1.07289	0.996915	0.625715	protein_coding	9.84848	10.9438	12.1409	9.32385	10.1815	11.1857
SLC8B1		ENSSSCG00000009880	1.12953	0.996915	0.625717	protein_coding	2.34301	2.59148	2.89031	1.64538	2.30728	2.64661
COX6A1		ENSSSCG00000039265	-1.05445	0.996915	0.625747	protein_coding	210.458	245.848	275.235	250.803	259.163	270.813
RBMS1		ENSSSCG00000015888	-1.11484	0.996915	0.625757	protein_coding	3.71756	4.79616	5.70926	3.84094	5.40041	6.79131
CHURC1		ENSSSCG00000022147	1.06109	0.996915	0.625826	protein_coding	36.1403	43.3229	54.916	40.1986	40.8799	41.8518
ENSSSCG00000040100		ENSSSCG00000040100	-1.12062	0.996915	0.625885	protein_coding	4.68602	7.0769	11.1331	4.44431	7.93164	11.419
TIAM1		ENSSSCG00000012034	1.05538	0.996915	0.625972	protein_coding	89.3143	91.5553	93.3069	70.2441	86.8232	99.223
CENPK		ENSSSCG00000016946	1.11342	0.996915	0.626013	protein_coding	4.21058	4.33355	4.51754	3.39565	3.86576	4.42988
MMP11		ENSSSCG00000010071	-1.12107	0.996915	0.626085	protein_coding	2.4978	3.21958	3.62344	2.99544	3.54909	4.25617
HMGCR		ENSSSCG00000014080	-1.05748	0.996915	0.626141	protein_coding	111.775	121.377	136.594	109.988	128.328	163.638
BBS10		ENSSSCG00000000523	-1.09079	0.996915	0.626182	protein_coding	5.74267	6.0511	6.38724	5.73775	6.67889	8.13958
ENSSSCG00000002709		ENSSSCG00000002709	-1.11486	0.996915	0.626219	protein_coding	2.82346	3.67505	4.71014	3.39565	4.10323	4.94823
SDR42E1		ENSSSCG00000035182	-1.15683	0.996915	0.62622	protein_coding	1.27056	1.64253	2.14097	1.26568	1.89905	2.73364
BRINP3		ENSSSCG00000010809	-1.06799	0.996915	0.626244	protein_coding	24.5786	27.9887	34.541	27.5094	29.9693	31.9373
PCOLCE		ENSSSCG00000027466	1.11597	0.996915	0.626344	protein_coding	9.45597	14.7132	25.084	8.09711	13.1842	17.9727
ACTG1		ENSSSCG00000028355	-1.05105	0.996915	0.626547	protein_coding	1619.43	1650.11	1704.8	1646.14	1734.04	1813.61
ENSSSCG00000051512		ENSSSCG00000051512	1.34352	0.996915	0.626611	lncRNA	0.0941153	0.112996	0.137824	0.0421894	0.0819569	0.103809
MRM3		ENSSSCG00000017806	1.06388	0.996915	0.626639	protein_coding	17.4118	18.0097	18.776	16.0741	16.9714	18.1268
VWC2		ENSSSCG00000015626	1.06804	0.996915	0.626704	protein_coding	13.6467	15.9446	17.2348	13.0799	15.017	17.0781
HELB		ENSSSCG00000000477	1.10661	0.996915	0.626745	protein_coding	4.71014	4.99198	5.51296	3.89501	4.42974	5.25966
HDAC2		ENSSSCG00000004432	1.04978	0.996915	0.626927	protein_coding	62.1239	70.6492	75.8491	63.1153	67.2638	72.3075
COPG1		ENSSSCG00000011616	-1.05213	0.996915	0.626984	protein_coding	175.738	195.64	215.281	177.448	205.79	221.702
DLAT		ENSSSCG00000015030	1.05243	0.996915	0.627104	protein_coding	87.1037	95.6464	102.945	87.5802	91.0375	97.5252
GABRQ		ENSSSCG00000012755	-1.42449	0.996915	0.627165	protein_coding	0.0356829	0.0582077	0.0918827	0	0.0794281	0.138412
LITAF		ENSSSCG00000032381	1.061	0.996915	0.627344	protein_coding	28.6674	31.8481	36.2895	28.6466	30.0682	31.6964
STT3B		ENSSSCG00000011229	1.05441	0.996915	0.627468	protein_coding	84.7508	91.3023	99.6623	73.3251	86.6096	95.9196
PROSER1		ENSSSCG00000040697	-1.08389	0.996915	0.627584	protein_coding	5.97237	7.69646	8.59958	7.68187	8.37144	9.4926
ENSSSCG00000007920		ENSSSCG00000007920	1.11597	0.996915	0.627631	protein_coding	3.58342	3.92543	4.51754	2.79642	3.49805	4.51426
ELMOD3		ENSSSCG00000008238	-1.0546	0.996915	0.627649	protein_coding	45.4577	48.8652	55.0587	50.1744	51.6751	52.5679
FFAR2		ENSSSCG00000032438	1.40076	0.996915	0.627706	protein_coding	0.0356829	0.119463	0.275648	0.0421894	0.0768458	0.138412
ENSSSCG00000026271		ENSSSCG00000026271	-1.12377	0.996915	0.627826	protein_coding	2.20518	2.90185	3.81807	2.90665	3.32053	3.5954
TMEM41A		ENSSSCG00000025921	1.06989	0.996915	0.627901	protein_coding	12.4042	13.725	16.282	11.6612	12.8304	13.5826
ENSSSCG00000047882		ENSSSCG00000047882	-1.15958	0.996915	0.627911	lncRNA	0.927755	0.990872	1.05665	0.899678	1.17638	1.44815
ENSSSCG00000044054		ENSSSCG00000044054	-1.24451	0.996915	0.628157	lncRNA	0.214097	0.257736	0.329404	0.207618	0.331519	0.449425
ENSSSCG00000049262		ENSSSCG00000049262	-1.33717	0.996915	0.628189	protein_coding	0.0941153	0.12831	0.183765	0.069206	0.184358	0.399489
COL4A6		ENSSSCG00000012571	1.13775	0.996915	0.628302	protein_coding	2.58817	3.95463	6.06426	2.38761	3.47442	5.18929
ENSSSCG00000038107		ENSSSCG00000038107	-1.06841	0.996915	0.628489	protein_coding	11.1331	11.9536	12.6339	12.1927	12.7263	13.1831
AHCYL2		ENSSSCG00000016568	-1.05542	0.996915	0.628713	protein_coding	83.9038	99.2792	114.471	94.6393	104.868	112.603
ENSSSCG00000031306		ENSSSCG00000031306	-1.23064	0.996915	0.628782	protein_coding	0.413472	0.635826	1.07049	0.207618	0.797032	1.43444
GRIK1		ENSSSCG00000025119	1.09208	0.996915	0.62888	protein_coding	24.3288	32.4925	40.7142	16.0904	29.7728	43.666
RIPK2		ENSSSCG00000024096	1.06839	0.996915	0.628996	protein_coding	11.9907	12.8667	13.835	11.5177	12.0287	12.2843
ENSSSCG00000046430		ENSSSCG00000046430	-1.44672	0.996915	0.628998	protein_coding	0.0356829	0.0585799	0.0941153	0	0.0947077	0.199744
C1QL4		ENSSSCG00000000197	-1.18915	0.996915	0.629047	protein_coding	0.413472	0.556357	0.785024	0.399489	0.660594	0.865075
KLHDC4		ENSSSCG00000002652	1.06718	0.996915	0.629064	protein_coding	25.7271	30.4026	34.4697	25.4824	28.5378	30.511
ENSSSCG00000016444		ENSSSCG00000016444	1.07936	0.996915	0.629245	protein_coding	7.77887	8.40595	8.8939	6.91905	7.70076	8.44314
FNDC11		ENSSSCG00000038651	-1.42463	0.996915	0.629254	protein_coding	0	0.0619993	0.0941153	0.0421894	0.0870679	0.149808
QRICH2		ENSSSCG00000021342	-1.32831	0.996915	0.629265	protein_coding	0.0470577	0.112624	0.183765	0.0421894	0.154962	0.24968
CACNA1F		ENSSSCG00000012298	1.1127	0.996915	0.62931	protein_coding	3.53748	3.71914	3.99648	2.87205	3.39452	3.9658
CENPN		ENSSSCG00000039216	-1.24463	0.996915	0.629316	protein_coding	0.229707	0.250153	0.285463	0.210947	0.329044	0.499361
ENSSSCG00000045794		ENSSSCG00000045794	1.40882	0.996915	0.629337	protein_coding	0	0.102218	0.235288	0.0499361	0.0678403	0.0843787
SLC35C2		ENSSSCG00000022777	-1.064	0.996915	0.62936	protein_coding	15.2366	16.2952	17.3199	16.8336	17.2772	17.6274
ENSSSCG00000011772		ENSSSCG00000011772	-1.05629	0.996915	0.629485	protein_coding	39.0579	41.9746	43.4975	38.2236	44.3879	48.9873
SS18		ENSSSCG00000003716	-1.06608	0.996915	0.629546	protein_coding	24.47	27.5409	32.4714	26.959	29.3744	33.5995
MBOAT1		ENSSSCG00000001078	1.14591	0.996915	0.62958	protein_coding	2.25113	3.08384	3.71756	1.39225	2.67667	4.29077
ENSSSCG00000022164		ENSSSCG00000022164	1.06109	0.996915	0.62965	protein_coding	26.6551	27.8912	29.2699	25.2177	26.1763	26.8746
NAA60		ENSSSCG00000021065	-1.05151	0.996915	0.629697	protein_coding	86.5667	90.919	98.3505	89.7256	95.6248	99.5226
NBR1		ENSSSCG00000030211	-1.05181	0.996915	0.629763	protein_coding	134.82	150.471	177.665	154.702	158.345	161.332
AP2M1		ENSSSCG00000024437	-1.05266	0.996915	0.629883	protein_coding	686.896	731.202	756.028	749.84	769.515	800.796
LANCL2		ENSSSCG00000023801	-1.05351	0.996915	0.629928	protein_coding	95.7877	112.36	123.432	104.951	118.442	128.785
CHD1		ENSSSCG00000014177	1.07065	0.996915	0.630001	protein_coding	10.934	13.7056	15.7362	11.735	12.802	14.0142
DSCAML1		ENSSSCG00000015082	-1.06308	0.996915	0.630046	protein_coding	21.5005	25.1339	27.6899	24.723	26.7972	29.1627
DESI2		ENSSSCG00000010876	-1.06368	0.996915	0.630088	protein_coding	18.8359	19.8206	20.7674	19.3431	21.1152	24.4276
FNDC3A		ENSSSCG00000022159	-1.05402	0.996915	0.630108	protein_coding	51.8218	56.5861	61.2319	54.9727	59.7604	67.6634
RANBP17		ENSSSCG00000017000	1.10447	0.996915	0.630262	protein_coding	5.03517	5.4618	5.92643	4.21894	4.96614	5.59284
SLC41A2		ENSSSCG00000000838	1.06497	0.996915	0.630286	protein_coding	24.8083	28.5961	32.7926	22.9088	26.8734	29.897
ENSSSCG00000025928		ENSSSCG00000025928	1.04731	0.996915	0.630296	protein_coding	151.652	164.565	172.796	155.402	156.983	158.548
DAAM1		ENSSSCG00000005078	1.05704	0.996915	0.630316	protein_coding	38.4988	39.8618	40.6578	35.2549	37.5664	40.8662
COP1		ENSSSCG00000015509	1.06064	0.996915	0.630469	protein_coding	26.6346	27.4426	28.0824	24.4276	25.9547	27.4149
LEPR		ENSSSCG00000025188	1.22733	0.996915	0.630485	protein_coding	0.282346	0.43429	0.735061	0.242221	0.351952	0.464083
GPER1		ENSSSCG00000026422	1.08414	0.996915	0.630573	protein_coding	7.19982	8.81094	11.0259	6.74759	8.14209	9.23947
ENSSSCG00000008555		ENSSSCG00000008555	1.07144	0.996915	0.630604	protein_coding	10.8833	12.2587	14.729	9.9145	11.4376	13.0833
ENSSSCG00000043625		ENSSSCG00000043625	-1.16415	0.996915	0.630617	lncRNA	0.79998	1.04038	1.28636	0.699105	1.1942	1.6032
TMEM138		ENSSSCG00000037843	1.06613	0.996915	0.630665	protein_coding	16.8066	20.5919	22.9171	17.7195	19.2812	21.0231
GUCY2D		ENSSSCG00000025345	-1.15378	0.996915	0.630694	protein_coding	0.988211	1.01124	1.0348	1.13911	1.16625	1.21111
ENSSSCG00000047321		ENSSSCG00000047321	-1.29407	0.996915	0.630732	lncRNA	0.0470577	0.16704	0.275648	0.0998722	0.215002	0.337515
WDR19		ENSSSCG00000008789	-1.06787	0.996915	0.630756	protein_coding	10.3056	11.1602	12.2204	11.1857	11.8543	12.3533
ENSSSCG00000027557		ENSSSCG00000027557	-1.07701	0.996915	0.630783	protein_coding	8.08568	9.15938	11.2044	8.22692	9.91204	10.8861
MACO1		ENSSSCG00000030682	1.05651	0.996915	0.630881	protein_coding	39.2798	43.1494	45.4577	36.2407	40.8251	44.6379
SUMF1		ENSSSCG00000011532	1.06706	0.996915	0.630943	protein_coding	18.0912	19.3845	21.3642	17.1977	18.1638	19.0257
TMOD2		ENSSSCG00000004628	-1.05485	0.996915	0.630988	protein_coding	385.779	448.672	515.297	455.756	473.383	484.207
TPPP3		ENSSSCG00000035983	1.05669	0.996915	0.631008	protein_coding	44.9306	55.572	61.4103	50.6352	52.6033	54.3959
DNALI1		ENSSSCG00000039034	1.15602	0.996915	0.631147	protein_coding	0.999121	1.23277	1.45879	0.795869	1.07519	1.2484
ZMYND8		ENSSSCG00000007454	-1.0491	0.996915	0.631168	protein_coding	78.1812	80.6657	84.7508	78.5835	84.7237	92.981
XK		ENSSSCG00000031868	1.06412	0.996915	0.631187	protein_coding	27.6228	30.0071	33.3635	27.0154	28.2345	29.7586
POLR2D		ENSSSCG00000039230	1.05675	0.996915	0.631362	protein_coding	33.7209	35.5325	37.6932	31.0735	33.7322	35.6544
PLPP5		ENSSSCG00000015819	1.2454	0.996915	0.63139	protein_coding	0.282346	0.30836	0.321589	0.0998722	0.233013	0.34603
CENPW		ENSSSCG00000045632	1.2096	0.996915	0.631409	protein_coding	0.24978	0.470942	0.61175	0.337515	0.377657	0.449425
SLC6A13		ENSSSCG00000030076	1.1126	0.996915	0.631493	protein_coding	4.14107	4.46662	4.86978	3.04507	4.05747	4.68302
GNG10		ENSSSCG00000046439	1.07186	0.996915	0.631497	protein_coding	15.0939	19.4869	22.1437	15.7788	18.1326	19.7929
POGK		ENSSSCG00000006319	1.05408	0.996915	0.631554	protein_coding	51.5752	53.8956	55.1658	47.463	51.0534	56.1607
COBLL1		ENSSSCG00000025598	1.07301	0.996915	0.631665	protein_coding	13.2232	15.6597	19.0547	11.9726	14.6281	18.4789
PROKR1		ENSSSCG00000038148	-1.19191	0.996915	0.631731	protein_coding	1.05665	1.47646	1.81983	0.67503	1.75107	3.52951
IRF9		ENSSSCG00000002002	1.07625	0.996915	0.631734	protein_coding	8.92072	10.9835	14.2418	9.99888	10.1736	10.4847
APBB1		ENSSSCG00000014628	-1.05302	0.996915	0.631777	protein_coding	393.761	411.997	442.954	403.883	433.657	459.078
ENSSSCG00000002907		ENSSSCG00000002907	1.05237	0.996915	0.631877	protein_coding	134.132	165.306	181.925	148.51	157.022	172.344
ARL11		ENSSSCG00000036810	-1.25067	0.996915	0.631912	protein_coding	0.107049	0.513759	1.01071	0.299617	0.630142	1.21111
ENSSSCG00000036177		ENSSSCG00000036177	1.40906	0.996915	0.631961	protein_coding	0.0459413	0.101846	0.188231	0	0.0677868	0.168757
ENSSSCG00000036029		ENSSSCG00000036029	-1.10797	0.996915	0.631995	protein_coding	3.88944	5.04	6.47773	4.99361	5.53654	5.90651
SERINC5		ENSSSCG00000014119	-1.05725	0.996915	0.632037	protein_coding	50.0761	60.6295	77.9314	59.0651	64.1472	67.9603
QPCT		ENSSSCG00000008491	1.07253	0.996915	0.632091	protein_coding	9.27755	11.4206	13.2232	9.44662	10.6363	11.5352
KLHL35		ENSSSCG00000014854	-1.16372	0.996915	0.632264	protein_coding	0.892072	1.24043	1.69983	0.865075	1.4527	1.84764
MTBP		ENSSSCG00000005995	-1.29471	0.996915	0.632267	protein_coding	0.0459413	0.153734	0.321146	0.207618	0.222748	0.24968
CERS2		ENSSSCG00000006644	1.0882	0.996915	0.632293	protein_coding	70.3821	123.193	180.234	83.2934	113.204	165.022
ENSSSCG00000013906		ENSSSCG00000013906	-1.05109	0.996915	0.632325	protein_coding	345.839	358.437	368.541	361.238	376.47	388.004
ENSSSCG00000044602		ENSSSCG00000044602	1.23378	0.996915	0.632347	lncRNA	0.24978	0.330513	0.459413	0.24968	0.25988	0.276824
ENSSSCG00000005638		ENSSSCG00000005638	-1.15194	0.996915	0.632391	protein_coding	1.41173	3.53899	6.70744	3.04507	4.07955	5.14342
HOMEZ		ENSSSCG00000028190	-1.07043	0.996915	0.6325	protein_coding	9.09638	10.9192	12.1322	11.0359	11.7183	12.3193
KIAA2012		ENSSSCG00000016110	1.13588	0.996915	0.632539	protein_coding	1.6771	2.521	3.72125	1.84764	2.19786	2.53136
ENSSSCG00000026564		ENSSSCG00000026564	1.11315	0.996915	0.632582	protein_coding	3.35372	5.45818	6.7763	4.39458	4.92201	5.3931
CDK2AP2		ENSSSCG00000012902	-1.06281	0.996915	0.632585	protein_coding	26.9763	28.1992	30.0456	28.6466	29.918	30.7606
ENSSSCG00000047740		ENSSSCG00000047740	-1.31827	0.996915	0.632607	protein_coding	0.0470577	0.173879	0.367531	0.069206	0.232864	0.379704
SSR3		ENSSSCG00000030567	-1.05782	0.996915	0.632756	protein_coding	28.7593	32.3015	34.2109	33.7093	34.1947	35.0183
TMEM88B		ENSSSCG00000034013	1.09035	0.996915	0.632764	protein_coding	30.5969	46.8453	56.0578	28.913	42.9476	68.5832
GGCX		ENSSSCG00000027381	-1.06839	0.996915	0.632776	protein_coding	10.4746	11.3273	12.0251	10.5865	12.0439	13.1837
NDUFS2		ENSSSCG00000006358	1.04792	0.996915	0.632783	protein_coding	178.878	183.82	186.752	162.773	175.542	183.116
LCLAT1		ENSSSCG00000025901	-1.06736	0.996915	0.632822	protein_coding	16.447	17.7855	19.2466	16.7492	18.9746	20.1742
BIN3		ENSSSCG00000009629	1.07777	0.996915	0.632833	protein_coding	8.5639	9.47325	10.0703	6.57457	8.80708	10.7583
LRSAM1		ENSSSCG00000005613	-1.058	0.996915	0.632855	protein_coding	29.6168	31.8182	33.0815	30.6608	33.4837	36.7138
FOXO4		ENSSSCG00000012399	-1.05973	0.996915	0.632924	protein_coding	41.3472	49.2485	56.0935	42.196	52.1654	63.4619
ENSSSCG00000033122		ENSSSCG00000033122	-1.32785	0.996915	0.632938	protein_coding	0.0470577	0.112624	0.183765	0.0499361	0.139575	0.242221
B3GNT5		ENSSSCG00000024393	-1.20072	0.996915	0.632943	protein_coding	0.321589	0.367312	0.423519	0.380633	0.445443	0.506272
SLC9B2		ENSSSCG00000028101	-1.08105	0.996915	0.632988	protein_coding	8.56449	12.8915	16.2357	12.1083	13.9416	17.2323
FHL3		ENSSSCG00000003644	-1.10442	0.996915	0.633015	protein_coding	4.09402	4.78947	5.74267	5.04355	5.27525	5.69556
ATAD2		ENSSSCG00000005983	1.12989	0.996915	0.633198	protein_coding	2.10529	2.23494	2.43489	1.84764	1.95737	2.04158
CWF19L1		ENSSSCG00000010550	-1.07819	0.996915	0.633223	protein_coding	7.38805	8.66717	9.56302	7.08781	9.35317	10.9346
TADA1		ENSSSCG00000006318	1.06924	0.996915	0.633347	protein_coding	10.8233	11.8005	13.2311	10.1254	11.0546	12.0346
C7orf25		ENSSSCG00000016760	1.05798	0.996915	0.63349	protein_coding	23.2296	25.3047	27.9323	23.2463	23.7974	24.7758
AKIP1		ENSSSCG00000033335	1.07606	0.996915	0.633537	protein_coding	10.241	10.6687	11.1527	7.21438	9.90128	11.4536
ENSSSCG00000007589		ENSSSCG00000007589	1.15945	0.996915	0.633585	protein_coding	0.705865	0.93244	1.05665	0.726663	0.825682	0.948786
BCAR3		ENSSSCG00000006893	1.05496	0.996915	0.633631	protein_coding	44.2111	46.8772	51.8575	39.482	44.451	48.7287
NPRL3		ENSSSCG00000007981	-1.06145	0.996915	0.63366	protein_coding	29.0102	33.1578	36.0639	27.7145	35.1336	41.3878
ENSSSCG00000037995		ENSSSCG00000037995	1.06096	0.996915	0.633724	protein_coding	27.2261	28.7366	30.7757	25.6062	27.0885	27.845
PGBD1		ENSSSCG00000001207	1.0716	0.996915	0.633834	protein_coding	8.45321	9.37735	10.2586	8.33933	8.70778	9.1352
ADAM8		ENSSSCG00000010772	1.19601	0.996915	0.633984	protein_coding	0.423519	0.472725	0.535243	0.295325	0.408419	0.549297
WDR27		ENSSSCG00000004008	1.11601	0.996915	0.63406	protein_coding	2.80242	3.22709	3.95284	2.76824	2.87776	2.99617
TASP1		ENSSSCG00000007074	1.06213	0.996915	0.634092	protein_coding	28.1538	29.6775	31.5617	27.025	27.9119	28.6466
TET1		ENSSSCG00000010241	1.10339	0.996915	0.634114	protein_coding	4.82384	5.57176	6.24451	4.42919	5.1396	5.84252
PLCB2		ENSSSCG00000004779	1.14422	0.996915	0.634362	protein_coding	1.53436	1.73538	1.88359	1.43444	1.50677	1.59795
TRIP10		ENSSSCG00000013554	-1.10449	0.996915	0.634407	protein_coding	4.67446	4.82806	4.91572	4.44431	5.31063	6.53935
NRN1		ENSSSCG00000026211	1.05841	0.996915	0.63443	protein_coding	225.552	261.948	283.734	198.102	247.522	310.902
CDCA8		ENSSSCG00000032909	-1.23852	0.996915	0.634533	protein_coding	0.107049	0.314308	0.459413	0.299617	0.372439	0.506272
ENSSSCG00000021744		ENSSSCG00000021744	1.11751	0.996915	0.634566	protein_coding	2.75648	3.87422	4.94105	2.87205	3.49094	4.39438
BAMBI		ENSSSCG00000011014	1.07051	0.996915	0.634672	protein_coding	9.59976	10.744	12.2036	9.73754	10.1091	10.5895
ADAMTS9		ENSSSCG00000011496	1.16503	0.996915	0.634721	protein_coding	0.847038	1.47608	1.97548	0.699105	1.2533	1.62634
KHSRP		ENSSSCG00000013538	-1.04649	0.996915	0.634738	protein_coding	139.524	145.834	149.502	150.258	152.588	155.541
ACIN1		ENSSSCG00000002034	-1.0495	0.996915	0.634747	protein_coding	69.9742	80.1583	85.7391	81.1301	84.0061	86.646
ENSSSCG00000036442		ENSSSCG00000036442	1.3101	0.996915	0.634769	protein_coding	0.183765	0.231047	0.321146	0.034603	0.189469	0.449425
ENSSSCG00000006694		ENSSSCG00000006694	1.05849	0.996915	0.634853	protein_coding	20.5177	21.8897	22.87	19.2393	20.6579	22.3604
ENSSSCG00000050493		ENSSSCG00000050493	-1.42446	0.996915	0.634916	lncRNA	0	0.0551604	0.0941153	0	0.0742636	0.138412
RORC		ENSSSCG00000026427	-1.20498	0.996915	0.634942	protein_coding	0.229707	0.499413	0.892072	0.499361	0.614564	0.795869
USP34		ENSSSCG00000008382	-1.05145	0.996915	0.635031	protein_coding	79.5704	85.535	92.9896	85.4906	89.931	97.4767
MTFR1L		ENSSSCG00000003553	-1.05257	0.996915	0.635037	protein_coding	47.0657	48.7328	51.0868	47.3715	51.3926	54.2805
ENSSSCG00000049704		ENSSSCG00000049704	1.19521	0.996915	0.635266	lncRNA	0.505355	1.01897	2.03393	0.749041	0.860381	1.07269
METTL1		ENSSSCG00000025027	-1.06577	0.996915	0.63531	protein_coding	12.6339	13.3986	14.8232	13.6326	14.1892	14.4709
ENSSSCG00000041490		ENSSSCG00000041490	1.06267	0.996915	0.635367	lncRNA	25.7274	27.5532	29.3565	22.838	25.9892	30.1115
ASB5		ENSSSCG00000030395	1.2014	0.996915	0.635399	protein_coding	0.376461	0.557397	0.68912	0.24968	0.44301	0.657457
LNPK		ENSSSCG00000015976	-1.05725	0.996915	0.635507	protein_coding	29.2228	32.2893	33.9701	32.5702	34.2426	35.5545
KLHL34		ENSSSCG00000033979	1.17862	0.996915	0.635528	protein_coding	0.459413	1.19085	1.74846	0.749041	1.00891	1.34952
ZDHHC16		ENSSSCG00000010519	1.05925	0.996915	0.635629	protein_coding	21.945	23.7063	25.8817	20.8656	22.3462	24.3011
ENTPD3		ENSSSCG00000025783	-1.06076	0.996915	0.635818	protein_coding	28.564	29.4586	31.1942	26.6443	31.3271	34.5558
NASP		ENSSSCG00000029573	1.06173	0.996915	0.635947	protein_coding	28.4377	31.5422	36.8932	26.6215	29.7238	34.1063
GLMN		ENSSSCG00000006904	1.06775	0.996915	0.636161	protein_coding	18.2387	19.3548	20.7674	15.5368	18.2401	20.8733
NUMB		ENSSSCG00000022178	-1.05389	0.996915	0.636172	protein_coding	52.7407	58.1006	65.6565	53.4117	61.3168	70.2601
PBXIP1		ENSSSCG00000006540	-1.04957	0.996915	0.63618	protein_coding	119.009	130.595	147.263	132.668	137.203	140.617
CCDC112		ENSSSCG00000029866	1.1038	0.996915	0.636294	protein_coding	5.05355	5.68349	6.20882	3.75485	5.15105	6.05553
ENSSSCG00000002855		ENSSSCG00000002855	-1.06543	0.996915	0.636332	protein_coding	14.8441	14.9919	15.2467	13.1831	15.8772	18.3742
BFSP2		ENSSSCG00000011636	-1.11098	0.996915	0.63669	protein_coding	3.6705	4.45293	5.83455	3.79514	4.90729	6.15934
MKS1		ENSSSCG00000017635	-1.09092	0.996915	0.636736	protein_coding	5.06697	5.71857	6.07044	6.0922	6.17925	6.28621
TSPO		ENSSSCG00000000033	1.13355	0.996915	0.636748	protein_coding	1.74577	2.15831	2.58817	1.6032	1.89227	2.07618
CHTOP		ENSSSCG00000022107	-1.05078	0.996915	0.636761	protein_coding	85.4097	89.7648	94.6667	85.9397	94.423	100.372
MAST1		ENSSSCG00000013732	-1.05176	0.996915	0.636799	protein_coding	112.151	128.535	137.411	122.993	135.121	153.232
KDM6A		ENSSSCG00000012262	-1.07368	0.996915	0.636822	protein_coding	10.5409	12.1234	14.6657	11.0359	13.0093	16.2634
COL11A2		ENSSSCG00000001473	-1.13298	0.996915	0.636824	protein_coding	30.7287	38.677	44.782	11.3498	43.8292	81.0879
CD276		ENSSSCG00000001917	-1.06237	0.996915	0.636855	protein_coding	14.2375	15.3806	16.3761	15.9296	16.2463	16.5804
TAF7L		ENSSSCG00000012493	1.17047	0.996915	0.63688	protein_coding	0.705865	0.769191	0.820707	0.590651	0.650383	0.761266
BYSL		ENSSSCG00000026752	-1.06232	0.996915	0.637074	protein_coding	19.2688	20.3671	22.3994	20.1742	21.582	23.8792
REEP5		ENSSSCG00000022048	1.05413	0.996915	0.637129	protein_coding	196.648	221.689	251.529	170.107	210.293	237.097
PITPNA		ENSSSCG00000025248	-1.04866	0.996915	0.637176	protein_coding	144.873	150.638	161.455	142.945	158.036	168.734
GXYLT1		ENSSSCG00000031701	1.06777	0.996915	0.637183	protein_coding	17.0902	18.8241	22.1591	16.3695	17.6622	19.2393
CMKLR1		ENSSSCG00000031346	-1.11309	0.996915	0.637209	protein_coding	3.29404	4.28329	5.88049	3.84094	4.77707	5.34316
ENSSSCG00000050121		ENSSSCG00000050121	-1.18731	0.996915	0.637277	protein_coding	0.505355	1.09309	1.92688	0.848914	1.31162	2.15166
SLC13A3		ENSSSCG00000035906	1.10495	0.996915	0.637385	protein_coding	4.92424	5.70163	6.1102	3.64533	5.09643	6.15934
TRIM67		ENSSSCG00000010177	-1.10945	0.996915	0.637388	protein_coding	3.67531	4.31549	5.45948	4.44431	4.81367	5.39807
ZBTB12		ENSSSCG00000001421	-1.08301	0.996915	0.637389	protein_coding	6.16455	6.74446	7.07497	6.59156	7.27258	7.71647
RHOH		ENSSSCG00000008794	-1.17285	0.996915	0.637508	protein_coding	1.07049	1.36562	1.69408	0.885976	1.57785	2.69904
RFK		ENSSSCG00000037277	1.05841	0.996915	0.637639	protein_coding	23.8362	25.6914	26.7758	22.2843	24.3221	28.3637
PHACTR3		ENSSSCG00000007528	-1.04807	0.996915	0.637642	protein_coding	115.68	116.826	117.861	114.404	122.252	128.273
ZDHHC6		ENSSSCG00000010635	1.0616	0.996915	0.637745	protein_coding	15.9876	16.5885	17.4489	14.5813	15.6202	16.3273
ENSSSCG00000003035		ENSSSCG00000003035	-1.05257	0.996915	0.637811	protein_coding	218.772	238.371	260.395	234.65	250.853	281.572
PINK1		ENSSSCG00000003506	-1.04946	0.996915	0.637874	protein_coding	301.498	305.197	308.122	309.554	320.163	332.743
MGST1		ENSSSCG00000032580	1.05183	0.996915	0.637905	protein_coding	54.6339	59.483	66.9365	55.2956	56.5612	58.8247
THPO		ENSSSCG00000023909	1.09781	0.996915	0.637919	protein_coding	5.08223	6.36212	8.2235	4.93615	5.76411	7.16282
SH3RF3		ENSSSCG00000038296	-1.06767	0.996915	0.637955	protein_coding	12.8467	14.0904	15.7579	13.8323	15.034	17.2554
ENSSSCG00000044456		ENSSSCG00000044456	1.30353	0.996915	0.63796	lncRNA	0.0459413	0.284052	0.570926	0.0843787	0.216474	0.415236
KMT5C		ENSSSCG00000035829	-1.0754	0.996915	0.637994	protein_coding	7.6722	8.20963	9.03507	7.75108	8.87464	9.53479
ABCA4		ENSSSCG00000006890	1.11776	0.996915	0.638052	protein_coding	2.84836	5.10409	6.95817	3.69527	4.57016	5.12125
HCFC1R1		ENSSSCG00000027252	-1.05815	0.996915	0.638058	protein_coding	38.2877	49.3438	57.8861	48.2383	52.1682	59.2339
TTI1		ENSSSCG00000007340	-1.06428	0.996915	0.638164	protein_coding	14.6093	16.3938	18.7289	16.8285	17.3797	18.0974
ENSSSCG00000042491		ENSSSCG00000042491	1.23823	0.996915	0.638307	lncRNA	0.142732	0.38969	0.658807	0.24968	0.30207	0.379704
ENSSSCG00000051334		ENSSSCG00000051334	1.18962	0.996915	0.638325	lncRNA	0.570926	0.608618	0.643179	0.295325	0.48536	0.761266
TGFBR3		ENSSSCG00000006911	1.05137	0.996915	0.638411	protein_coding	55.9106	64.3935	71.2924	55.7455	61.308	65.3164
TMEM126B		ENSSSCG00000014905	-1.05871	0.996915	0.638426	protein_coding	19.9385	22.0629	24.086	22.5212	23.4078	24.1183
ENSSSCG00000028542		ENSSSCG00000028542	1.05052	0.996915	0.638465	protein_coding	271.973	283.787	305.089	260.519	270.195	282.707
NUAK2		ENSSSCG00000038471	1.19165	0.996915	0.638489	protein_coding	0.423519	0.602074	0.918827	0.380633	0.504278	0.63284
ENSSSCG00000044385		ENSSSCG00000044385	1.25192	0.996915	0.638568	lncRNA	0.178414	0.229784	0.275648	0.168757	0.180506	0.199744
FAM155B		ENSSSCG00000012386	-1.06132	0.996915	0.638574	protein_coding	17.4577	19.8143	21.3741	20.3353	21.0656	21.9383
ELP5		ENSSSCG00000027514	1.0621	0.996915	0.638592	protein_coding	22.2304	26.6699	30.3522	23.8761	25.0648	25.6671
RCOR2		ENSSSCG00000013049	-1.06004	0.996915	0.638596	protein_coding	19.3758	21.7231	22.9707	19.525	22.9156	24.723
BRICD5		ENSSSCG00000008045	-1.34163	0.996915	0.63865	protein_coding	0.0459413	0.0704742	0.0941153	0.0843787	0.09602	0.103809
YBX3		ENSSSCG00000000633	-1.06343	0.996915	0.638672	protein_coding	14.8798	15.7908	16.4929	14.831	16.6244	18.1666
ADAM28		ENSSSCG00000009644	-1.15226	0.996915	0.63871	protein_coding	0.85639	1.29314	1.5529	1.09692	1.45325	1.76475
CLOCK		ENSSSCG00000008909	-1.05529	0.996915	0.63872	protein_coding	40.1872	45.4271	55.3442	47.639	48.0118	48.6443
SPSB2		ENSSSCG00000025460	-1.14025	0.996915	0.63872	protein_coding	1.36467	1.60952	1.92954	1.6032	1.82438	1.97237
ENSSSCG00000009523		ENSSSCG00000009523	1.06123	0.996915	0.638779	protein_coding	44.3283	48.2928	51.99	32.423	45.54	58.3057
ING4		ENSSSCG00000044078	-1.05887	0.996915	0.638889	protein_coding	20.4439	22.5881	25.4111	22.3214	23.85	25.1449
ASRGL1		ENSSSCG00000013065	1.05323	0.996915	0.638891	protein_coding	52.9177	58.5185	61.7452	48.4788	55.5982	61.5712
ENSSSCG00000031955		ENSSSCG00000031955	-1.13197	0.996915	0.63893	protein_coding	2.20518	4.0116	4.94105	2.61574	4.54094	6.26315
TMEM52		ENSSSCG00000028530	-1.05675	0.996915	0.639001	protein_coding	40.0608	42.0556	43.2834	35.4047	44.4027	51.8507
ENSSSCG00000047154		ENSSSCG00000047154	1.44448	0.996915	0.639035	lncRNA	0	0.0751574	0.178414	0	0.0563594	0.0998722
ENSSSCG00000046403		ENSSSCG00000046403	1.30582	0.996915	0.639086	protein_coding	0.0941153	0.289922	0.597237	0	0.213785	0.34603
LRFN1		ENSSSCG00000032407	-1.05435	0.996915	0.639095	protein_coding	44.1397	51.1137	56.9673	50.382	53.8415	58.0104
HKDC1		ENSSSCG00000010252	-1.2103	0.996915	0.639141	protein_coding	0.24978	0.471314	0.658807	0.299617	0.542925	0.865075
IL34		ENSSSCG00000040629	1.05162	0.996915	0.639151	protein_coding	64.5476	68.9496	71.2924	57.2268	65.4968	78.7219
PBDC1		ENSSSCG00000030577	1.04447	0.996915	0.639165	protein_coding	69.7849	72.0648	75.5407	68.2025	69.1617	70.8094
PDK1		ENSSSCG00000015958	1.05407	0.996915	0.639365	protein_coding	41.6931	43.8377	45.2522	37.9595	41.7473	45.6416
UHMK1		ENSSSCG00000006342	1.05248	0.996915	0.639372	protein_coding	88.7507	100.388	111.295	84.6916	95.3677	103.532
SLC9C2		ENSSSCG00000015489	1.15286	0.996915	0.639584	protein_coding	1.19447	1.38725	1.64702	0.759408	1.19723	1.44815
ARHGEF10L		ENSSSCG00000003486	-1.04948	0.996915	0.639694	protein_coding	60.1397	62.0545	65.3354	59.0327	65.293	69.2327
POLR3B		ENSSSCG00000000169	-1.05664	0.996915	0.639812	protein_coding	50.1164	59.8599	77.1821	57.2334	63.3102	69.5281
FGF1		ENSSSCG00000024954	1.05639	0.996915	0.639836	protein_coding	173.455	212.064	272.724	176.337	200.794	229.046
ENSSSCG00000040477		ENSSSCG00000040477	-1.44591	0.996915	0.639843	protein_coding	0	0.0616272	0.137824	0	0.0921254	0.149808
FAM13B		ENSSSCG00000029125	1.0496	0.996915	0.639849	protein_coding	61.8808	63.8016	66.6149	54.1711	60.8277	66.6147
ENSSSCG00000042233		ENSSSCG00000042233	-1.05037	0.996915	0.639888	lncRNA	257.594	259.7	262.233	256.062	272.852	293.638
ENSSSCG00000042701		ENSSSCG00000042701	-1.2249	0.996915	0.639923	lncRNA	0.275648	0.513688	0.658807	0.24968	0.619974	1.31491
ALDH1L2		ENSSSCG00000000839	-1.05963	0.996915	0.639923	protein_coding	27.5287	31.9112	38.8944	31.6595	33.8589	35.3643
GADL1		ENSSSCG00000038607	1.11333	0.996915	0.63994	protein_coding	3.10581	4.856	5.78861	3.84508	4.36412	4.77522
PLEKHD1		ENSSSCG00000002309	1.09358	0.996915	0.639963	protein_coding	5.83515	7.14848	8.54509	4.94823	6.54902	8.60663
ARHGAP4		ENSSSCG00000012790	-1.12519	0.996915	0.640013	protein_coding	2.28371	3.50941	5.42108	3.09604	3.92151	4.91363
ST7L		ENSSSCG00000006779	1.07905	0.996915	0.640016	protein_coding	7.39656	8.32322	9.2233	6.58154	7.67162	8.89298
CHST2		ENSSSCG00000022031	1.04939	0.996915	0.640037	protein_coding	104.979	111.101	114.302	97.4767	105.919	110.209
ENSSSCG00000046694		ENSSSCG00000046694	-1.32609	0.996915	0.64006	lncRNA	0.0356829	0.119463	0.275648	0.126568	0.154908	0.199744
ENSSSCG00000046547		ENSSSCG00000046547	-1.39816	0.996915	0.640067	lncRNA	0	0.110468	0.285463	0	0.165023	0.295325
LYSMD4		ENSSSCG00000030487	1.07618	0.996915	0.640098	protein_coding	7.9998	8.21482	8.42116	7.37044	7.68472	8.08965
LTF		ENSSSCG00000029879	-1.42491	0.996915	0.640222	protein_coding	0	0.0475772	0.142732	0.0499361	0.0793746	0.103809
ZSWIM6		ENSSSCG00000025194	-1.06182	0.996915	0.640239	protein_coding	23.2935	25.8841	28.3458	24.968	27.4262	32.25
LRIT1		ENSSSCG00000034402	-1.29096	0.996915	0.64028	protein_coding	0.0459413	0.121843	0.178414	0.0998722	0.161278	0.210947
ENSSSCG00000042152		ENSSSCG00000042152	1.29512	0.996915	0.640297	lncRNA	0	0.252533	0.428195	0.138412	0.202262	0.299617
ENSSSCG00000016737		ENSSSCG00000016737	1.05377	0.996915	0.640306	protein_coding	865.453	1051.44	1195.62	884.142	997.779	1058.49
ZNF283		ENSSSCG00000003072	-1.07792	0.996915	0.640337	protein_coding	6.93714	8.00169	9.49165	7.83997	8.64514	9.44662
DHX35		ENSSSCG00000007352	-1.08605	0.996915	0.640378	protein_coding	5.45869	6.17896	7.24363	6.22854	6.81391	7.17219
MOSPD1		ENSSSCG00000012686	1.06425	0.996915	0.640425	protein_coding	14.8798	16.0373	17.0442	13.5644	15.1225	17.6274
ENSSSCG00000042921		ENSSSCG00000042921	1.25173	0.996915	0.640434	lncRNA	0.183765	0.226736	0.282346	0.138412	0.183034	0.210947
IFI30		ENSSSCG00000013901	-1.13221	0.996915	0.640454	protein_coding	1.78414	2.34303	2.98619	2.04738	2.6402	3.79704
ENSSSCG00000050344		ENSSSCG00000050344	1.24237	0.996915	0.640483	lncRNA	0.178414	0.339213	0.517634	0.126568	0.262516	0.349553
ENSSSCG00000012520		ENSSSCG00000012520	-1.04774	0.996915	0.640517	protein_coding	181.33	189.217	203.642	181.836	198.301	210.975
MX1		ENSSSCG00000012077	1.05063	0.996915	0.640588	protein_coding	150.903	175.644	193.964	147.859	167.176	177.023
ZNF496		ENSSSCG00000036756	-1.06754	0.996915	0.640637	protein_coding	9.5558	10.4418	11.2758	11.0958	11.2142	11.3355
ENSSSCG00000050347		ENSSSCG00000050347	-1.06973	0.996915	0.640699	lncRNA	16.4011	19.0391	21.5168	16.9179	20.4259	26.3663
MTIF3		ENSSSCG00000037313	1.06486	0.996915	0.640739	protein_coding	12.7717	14.3302	15.482	13.1332	13.4607	13.7537
ENSSSCG00000041370		ENSSSCG00000041370	-1.06118	0.996915	0.640751	lncRNA	25.3596	31.5752	40.1433	33.4572	33.5605	33.6249
DOC2B		ENSSSCG00000039412	1.05925	0.996915	0.640814	protein_coding	19.9054	22.7624	25.549	19.6249	21.5003	22.7688
SMARCA4		ENSSSCG00000013629	-1.04563	0.996915	0.640825	protein_coding	148.253	159.308	172.17	166.057	166.734	167.186
ZNF146		ENSSSCG00000025355	1.08115	0.996915	0.640863	protein_coding	7.95274	10.2857	14.7727	8.94414	9.54401	10.0003
ENSSSCG00000001202		ENSSSCG00000001202	-1.20685	0.996915	0.640864	protein_coding	0.137824	0.463955	0.642292	0.464083	0.563369	0.726663
CALHM5		ENSSSCG00000031898	1.15525	0.996915	0.640957	protein_coding	1.17644	1.37655	1.71278	0.749041	1.19284	1.68757
THSD1		ENSSSCG00000009377	1.07196	0.996915	0.640972	protein_coding	9.09638	9.57435	10.0269	7.25657	8.97229	10.3867
ABCC1		ENSSSCG00000007874	-1.07139	0.996915	0.641008	protein_coding	8.65861	10.5287	12.7745	9.88735	11.3084	12.4459
ENSSSCG00000048806		ENSSSCG00000048806	-1.19039	0.996915	0.64103	lncRNA	0.285463	0.960912	1.56201	0.67503	1.1345	1.44815
TMEM192		ENSSSCG00000020868	1.05191	0.996915	0.641064	protein_coding	43.9989	48.1569	51.0868	42.2959	45.7282	47.5099
ADORA3		ENSSSCG00000006788	-1.14189	0.996915	0.64108	protein_coding	2.7119	5.27833	7.99379	3.5954	6.00661	10.7961
CDK10		ENSSSCG00000025401	-1.05961	0.996915	0.641099	protein_coding	28.4836	30.4092	32.7212	28.3637	32.1709	36.8868
ENSSSCG00000043021		ENSSSCG00000043021	1.38158	0.996915	0.641202	lncRNA	0.0356829	0.134777	0.321589	0	0.0908555	0.168757
SARM1		ENSSSCG00000030358	-1.06521	0.996915	0.641254	protein_coding	14.0947	16.3023	19.8007	15.9296	17.3015	18.3396
ENSSSCG00000023325		ENSSSCG00000023325	-1.05565	0.996915	0.641283	protein_coding	37.6811	39.0248	40.3824	37.9595	41.1932	46.0708
B3GALNT2		ENSSSCG00000033692	1.06808	0.996915	0.641358	protein_coding	9.52733	10.5063	11.0115	9.28166	9.80749	10.4866
SYNGR2		ENSSSCG00000031600	-1.06976	0.996915	0.641385	protein_coding	31.1482	39.4473	45.5518	29.5622	42.1696	59.4826
ERN2		ENSSSCG00000040637	1.40316	0.996915	0.64143	protein_coding	0	0.0908433	0.178414	0	0.0627293	0.103809
EI24		ENSSSCG00000015213	-1.05076	0.996915	0.641498	protein_coding	45.8168	48.4819	51.5281	50.555	50.8322	51.0069
DNAJC1		ENSSSCG00000026001	-1.06605	0.996915	0.641608	protein_coding	11.5969	12.6457	14.058	11.5177	13.4264	14.8793
NAALADL2		ENSSSCG00000023871	-1.27089	0.996915	0.641614	protein_coding	0.0918827	0.17284	0.285463	0.149808	0.234176	0.379704
TMEM50A		ENSSSCG00000024267	1.06263	0.996915	0.641694	protein_coding	25.2278	29.4868	31.7169	25.6089	27.748	31.5097
FAM222A		ENSSSCG00000009927	-1.0653	0.996915	0.641794	protein_coding	22.1437	30.6318	37.7525	27.5647	32.6302	39.2744
HOOK2		ENSSSCG00000013734	-1.07787	0.996915	0.641826	protein_coding	6.42292	7.84603	8.79978	7.83997	8.35709	8.96218
DKC1		ENSSSCG00000012823	-1.06427	0.996915	0.641859	protein_coding	18.1009	18.8266	19.697	19.1962	19.9931	21.5577
CLEC5A		ENSSSCG00000021933	1.40612	0.996915	0.641911	protein_coding	0	0.112252	0.229707	0	0.0743171	0.173015
ILVBL		ENSSSCG00000013830	-1.06749	0.996915	0.641922	protein_coding	12.6115	13.5641	14.3445	12.5839	14.4288	17.3707
ADSS2		ENSSSCG00000010874	-1.06261	0.996915	0.641962	protein_coding	15.5934	16.1486	17.1821	15.6523	17.0554	18.6856
OSBP2		ENSSSCG00000010015	-1.0596	0.996915	0.642133	protein_coding	90.8213	91.6175	92.2403	64.673	97.1202	116.151
ENSSSCG00000048799		ENSSSCG00000048799	-1.29069	0.996915	0.642201	lncRNA	0.0918827	0.125262	0.142732	0.0499361	0.156167	0.210947
NIN		ENSSSCG00000005022	-1.06781	0.996915	0.642289	protein_coding	11.8529	14.2631	17.9485	13.6694	15.2835	16.2292
NAPEPLD		ENSSSCG00000022903	-1.05331	0.996915	0.642313	protein_coding	75.104	90.7465	98.913	82.9438	95.5808	104.419
ZNF32		ENSSSCG00000010416	1.0655	0.996915	0.642453	protein_coding	12.489	14.1016	15.482	12.5609	13.1917	13.6825
PAM		ENSSSCG00000014184	-1.05339	0.996915	0.642593	protein_coding	220.512	246.267	270.043	235.206	259.361	306.479
MGME1		ENSSSCG00000007089	-1.07191	0.996915	0.642624	protein_coding	9.45597	10.7839	12.496	8.94414	11.5347	12.9761
ENSSSCG00000004179		ENSSSCG00000004179	-1.44622	0.996915	0.642654	protein_coding	0	0.058952	0.141173	0	0.0896501	0.199744
AURKB		ENSSSCG00000028924	-1.16899	0.996915	0.642662	protein_coding	0.392512	0.920771	1.24042	0.89885	1.05095	1.1813
ENSSSCG00000045693		ENSSSCG00000045693	-1.29118	0.996915	0.642678	lncRNA	0.107049	0.128682	0.141173	0.103809	0.176665	0.299617
KCNIP1		ENSSSCG00000017003	-1.06504	0.996915	0.642926	protein_coding	16.3428	18.2232	20.398	18.9258	19.2923	19.9659
BEST1		ENSSSCG00000023090	-1.16573	0.996915	0.642948	protein_coding	2.1133	3.91517	7.27931	2.59523	4.57655	8.43787
CFAP65		ENSSSCG00000016203	-1.17292	0.996915	0.643056	protein_coding	0.505355	0.614565	0.820707	0.622854	0.750042	0.928166
SLC2A4RG		ENSSSCG00000037562	-1.08714	0.996915	0.643153	protein_coding	5.10265	7.24387	8.95856	6.37059	7.83945	8.85837
KBTBD8		ENSSSCG00000011500	1.07763	0.996915	0.643189	protein_coding	7.35061	8.04608	8.59958	6.3284	7.4833	8.13171
KRT80		ENSSSCG00000040636	-1.2439	0.996915	0.643215	protein_coding	0.0713658	0.489156	0.752923	0.295325	0.595593	1.1419
ENSSSCG00000032202		ENSSSCG00000032202	-1.05176	0.996915	0.643223	protein_coding	523.254	568.242	616.073	553.164	597.629	644.485
ENSSSCG00000045021		ENSSSCG00000045021	1.20269	0.996915	0.643255	lncRNA	0.713658	0.82688	0.894096	0.276824	0.701558	1.44815
ENSSSCG00000024666		ENSSSCG00000024666	-1.32002	0.996915	0.64329	protein_coding	0.0356829	0.136637	0.282346	0.0499361	0.165173	0.276824
LGI4		ENSSSCG00000025126	1.05382	0.996915	0.643377	protein_coding	43.5283	44.1538	45.1144	36.6032	41.7703	46.6449
CDC25B		ENSSSCG00000007151	1.10355	0.996915	0.643403	protein_coding	3.71102	4.08637	4.54819	3.29578	3.66735	4.17675
ENSSSCG00000045316		ENSSSCG00000045316	1.19675	0.996915	0.643423	lncRNA	0.321146	0.494358	0.597237	0.253136	0.40589	0.549297
NRG1		ENSSSCG00000015839	-1.05696	0.996915	0.643433	protein_coding	58.4374	62.2717	69.7865	47.8214	65.8558	78.6993
RHOQ		ENSSSCG00000031261	-1.10803	0.996915	0.643473	protein_coding	3.29404	3.97137	4.85287	3.99489	4.43318	4.70601
IQCF2		ENSSSCG00000023824	1.4004	0.996915	0.6435	protein_coding	0.0459413	0.0904712	0.178414	0	0.0627827	0.138412
CASS4		ENSSSCG00000007495	-1.15144	0.996915	0.643678	protein_coding	0.918827	1.12283	1.32027	0.89885	1.27263	1.69555
FIGNL1		ENSSSCG00000023303	-1.13571	0.996915	0.643705	protein_coding	1.37824	1.71018	2.10529	1.59795	1.95347	2.15166
ENSSSCG00000045626		ENSSSCG00000045626	-1.20413	0.996915	0.64385	lncRNA	0.329404	0.40909	0.505355	0.207618	0.510606	0.67503
PON3		ENSSSCG00000029515	-1.42433	0.996915	0.643963	protein_coding	0	0.058952	0.141173	0	0.0742636	0.138412
ENSSSCG00000043173		ENSSSCG00000043173	1.12087	0.996915	0.644167	lncRNA	2.17666	3.34	4.50225	2.70012	2.9497	3.25268
MPZL3		ENSSSCG00000015090	-1.10986	0.996915	0.644284	protein_coding	3.12401	4.05173	5.03129	3.87554	4.54007	5.40024
ENSSSCG00000043455		ENSSSCG00000043455	-1.22214	0.996915	0.644323	lncRNA	0.188231	0.356829	0.606609	0.24968	0.437953	0.726663
ENSSSCG00000001064		ENSSSCG00000001064	1.06163	0.996915	0.644371	protein_coding	35.1477	48.5177	56.5163	35.3989	45.7021	53.2319
MME		ENSSSCG00000011723	1.14586	0.996915	0.644427	protein_coding	1.21322	1.30377	1.41173	0.899678	1.15973	1.39821
TSPAN4		ENSSSCG00000012838	-1.06436	0.996915	0.644568	protein_coding	17.1361	17.9005	18.4481	17.2669	19.2	20.2087
SLC5A1		ENSSSCG00000010036	1.1483	0.996915	0.644625	protein_coding	1.0348	1.16698	1.31761	0.89885	0.997225	1.05473
ENSSSCG00000048019		ENSSSCG00000048019	1.25179	0.996915	0.644641	lncRNA	0.141173	0.22562	0.321589	0.168757	0.180506	0.199744
ARMCX1		ENSSSCG00000038569	1.06398	0.996915	0.644694	protein_coding	18.5878	19.9968	22.4194	18.5633	18.7493	18.8586
ENSSSCG00000040103		ENSSSCG00000040103	-1.05475	0.996915	0.644703	protein_coding	32.4001	34.7608	38.0696	33.3573	36.7024	40.2984
PGD		ENSSSCG00000003402	-1.04975	0.996915	0.644724	protein_coding	53.5217	56.2111	58.3044	55.6288	58.855	62.2508
NEDD1		ENSSSCG00000000890	1.11548	0.996915	0.644963	protein_coding	2.98619	3.20062	3.60397	1.99744	2.83938	3.35649
ENSSSCG00000045981		ENSSSCG00000045981	-1.23113	0.996915	0.644963	lncRNA	0.188231	0.283828	0.413472	0.173015	0.367339	0.549297
FAM13C		ENSSSCG00000010209	1.06278	0.996915	0.645007	protein_coding	14.8232	15.0973	15.308	13.283	14.1635	14.6397
MEAF6		ENSSSCG00000034611	1.04712	0.996915	0.645008	protein_coding	77.551	78.0393	78.4667	67.5105	74.6666	84.0924
RPS11		ENSSSCG00000003165	1.04833	0.996915	0.645034	protein_coding	221.591	228.617	238.665	201.328	217.955	235.716
PELI3		ENSSSCG00000012944	-1.0567	0.996915	0.64513	protein_coding	28.8318	31.5975	34.3991	29.6121	33.2987	37.1688
ENSSSCG00000044004		ENSSSCG00000044004	1.07215	0.996915	0.645148	lncRNA	8.92072	10.3735	12.0468	7.9316	9.62553	11.1076
VGLL3		ENSSSCG00000032398	-1.16427	0.996915	0.645231	protein_coding	0.423519	0.843528	1.28636	0.885976	0.975575	1.1419
GTPBP8		ENSSSCG00000036952	1.06139	0.996915	0.645231	protein_coding	15.1996	16.1654	17.9171	14.935	15.1969	15.4303
HDAC7		ENSSSCG00000027859	1.06413	0.996915	0.645287	protein_coding	14.2418	14.9961	16.1878	13.5644	14.1045	14.5314
ENSSSCG00000040198		ENSSSCG00000040198	-1.26759	0.996915	0.645324	protein_coding	0.0918827	0.180942	0.356829	0.168757	0.25351	0.349553
GAD1		ENSSSCG00000022233	-1.05713	0.996915	0.645364	protein_coding	229.548	260.234	288.369	205.853	275.111	338.738
FMNL3		ENSSSCG00000025114	1.06814	0.996915	0.645389	protein_coding	12.4176	14.52	15.8957	10.8005	13.5613	15.0523
CYTH3		ENSSSCG00000034768	-1.05103	0.996915	0.645469	protein_coding	50.2576	53.5596	57.6104	54.1307	56.2844	60.4995
XRCC6		ENSSSCG00000000059	1.05938	0.996915	0.645489	protein_coding	22.9707	26.9548	29.1886	24.1529	25.4851	27.634
ENGASE		ENSSSCG00000032411	-1.08071	0.996915	0.645554	protein_coding	6.38585	6.58887	6.8868	7.08781	7.14714	7.1908
WNT10B		ENSSSCG00000000182	1.10738	0.996915	0.645724	protein_coding	3.71102	4.6257	5.74267	3.56411	4.1834	4.89374
ARMC3		ENSSSCG00000011078	-1.29049	0.996915	0.645727	protein_coding	0.0713658	0.132473	0.188231	0.0843787	0.158803	0.242221
RABEP1		ENSSSCG00000017895	1.04744	0.996915	0.645755	protein_coding	171.591	189.605	204.57	168.251	181.106	191.255
ENSSSCG00000051671		ENSSSCG00000051671	1.22301	0.996915	0.645816	protein_coding	0.282346	0.335569	0.367531	0.126568	0.279161	0.399489
ENSSSCG00000000405		ENSSSCG00000000405	-1.0496	0.996915	0.645889	protein_coding	707.91	711.49	718.147	734.11	746.739	764.218
SRP68		ENSSSCG00000017191	1.04437	0.996915	0.645954	protein_coding	67.6548	71.426	76.5628	65.3935	68.2765	69.7251
TRUB2		ENSSSCG00000005645	1.05568	0.996915	0.645957	protein_coding	21.6465	22.1926	23.2004	20.3466	21.0596	21.8221
ENSSSCG00000039658		ENSSSCG00000039658	1.08466	0.996915	0.646116	protein_coding	87.748	135.642	193.58	84.2943	125.05	192.531
PTX4		ENSSSCG00000037262	-1.10492	0.996915	0.646227	protein_coding	4.09402	4.8653	6.13746	4.09476	5.38039	6.05553
FUBP1		ENSSSCG00000003771	1.04812	0.996915	0.646521	protein_coding	60.8037	62.2	63.445	56.5067	59.4274	61.5712
ARHGEF7		ENSSSCG00000009551	-1.04686	0.996915	0.646628	protein_coding	132.908	149.217	163.642	153.204	156.284	158.379
HMGXB3		ENSSSCG00000014440	-1.05016	0.996915	0.646659	protein_coding	54.4864	56.6459	59.8573	53.9807	59.5529	63.7059
DNAJA4		ENSSSCG00000037646	-1.04657	0.996915	0.646734	protein_coding	140.718	145.948	153.222	139.436	152.717	167.859
ENSSSCG00000041757		ENSSSCG00000041757	-1.41577	0.996915	0.646759	lncRNA	0	0.0697299	0.137824	0	0.0948035	0.242221
MFSD6		ENSSSCG00000016052	-1.04932	0.996915	0.646785	protein_coding	106.4	114.633	120.465	110.62	120.23	138.412
ENSSSCG00000003076		ENSSSCG00000003076	-1.24513	0.996915	0.646849	protein_coding	0.137824	0.262791	0.329404	0.0998722	0.316282	0.553648
TMX3		ENSSSCG00000004884	1.05153	0.996915	0.647131	protein_coding	44.655	46.9858	48.987	41.0502	44.775	49.5366
TTF2		ENSSSCG00000006733	-1.14501	0.996915	0.647159	protein_coding	1.01071	1.32169	1.74113	1.2484	1.48364	1.64538
PNLDC1		ENSSSCG00000004046	1.1842	0.996915	0.647277	protein_coding	0.642292	1.36667	2.447	0.588251	1.15035	1.81414
ENSSSCG00000032392		ENSSSCG00000032392	-1.19924	0.996915	0.647278	protein_coding	0.183765	0.602523	1.10617	0.553648	0.741036	0.970355
SEC13		ENSSSCG00000011572	1.05042	0.996915	0.647371	protein_coding	45.2816	46.154	46.9635	42.105	43.9576	45.8913
TNFSF4		ENSSSCG00000015488	-1.20583	0.996915	0.647406	protein_coding	0.321146	0.46187	0.735061	0.253136	0.553212	0.749041
SLC5A10		ENSSSCG00000018049	1.06111	0.996915	0.647418	protein_coding	28.989	30.5485	32.2573	27.0434	28.7654	31.0389
APBB1IP		ENSSSCG00000030156	-1.06265	0.996915	0.647463	protein_coding	14.3337	15.8555	17.0921	14.4709	16.8563	18.7202
SCN2B		ENSSSCG00000021651	-1.05068	0.996915	0.647556	protein_coding	498.152	520.299	563.04	523.994	546.89	579.059
ENSSSCG00000016542		ENSSSCG00000016542	1.34374	0.996915	0.647587	protein_coding	0.0459413	0.117532	0.235288	0.0499361	0.0793746	0.103809
PLEKHM2		ENSSSCG00000003468	-1.04942	0.996915	0.647606	protein_coding	302.627	314.586	333.921	307.033	330.112	364.811
ENSSSCG00000028892		ENSSSCG00000028892	1.07763	0.996915	0.647645	protein_coding	8.5639	9.80339	11.1527	6.43616	9.11021	11.3067
TPK1		ENSSSCG00000015462	1.08945	0.996915	0.647674	protein_coding	5.2097	6.06009	6.52367	4.89397	5.49995	5.81331
KPNA3		ENSSSCG00000024125	1.04477	0.996915	0.64778	protein_coding	70.2596	74.116	77.549	69.6608	70.8258	72.9876
PRSS12		ENSSSCG00000009114	-1.09271	0.996915	0.647795	protein_coding	4.3293	6.56283	7.77887	5.69271	7.16794	8.51234
NTF3		ENSSSCG00000033544	-1.21618	0.996915	0.647851	protein_coding	0.214097	0.518442	0.964768	0.349553	0.614713	1.07269
CDH24		ENSSSCG00000002037	-1.07151	0.996915	0.647878	protein_coding	10.0612	12.6779	15.3408	11.7286	13.5498	16.8863
ENSSSCG00000043210		ENSSSCG00000043210	-1.34169	0.996915	0.64793	protein_coding	0.0459413	0.0666826	0.107049	0.0499361	0.0934377	0.126568
KCNK7		ENSSSCG00000012986	1.34351	0.996915	0.647966	protein_coding	0.0356829	0.120207	0.183765	0.034603	0.0895967	0.149808
FAHD1		ENSSSCG00000039715	-1.10948	0.996915	0.647969	protein_coding	2.61866	3.2479	3.92512	3.49553	3.65855	3.88142
CEP152		ENSSSCG00000004657	-1.07081	0.996915	0.648008	protein_coding	8.23509	10.4729	12.2036	9.86186	11.2732	12.5724
BRD3		ENSSSCG00000005749	-1.05187	0.996915	0.648141	protein_coding	49.2491	55.5587	60.9107	53.1586	58.435	65.4689
GNL1		ENSSSCG00000001372	-1.04984	0.996915	0.648221	protein_coding	155.144	174.689	209.209	171.181	183.496	195.15
ENSSSCG00000038188		ENSSSCG00000038188	-1.1965	0.996915	0.648224	protein_coding	0.781003	1.35923	1.97642	0.649169	1.61395	3.3911
TRIM65		ENSSSCG00000017195	1.07612	0.996915	0.648231	protein_coding	7.49341	8.39747	9.46392	6.83468	7.73542	8.58155
KCTD2		ENSSSCG00000031958	1.04843	0.996915	0.648309	protein_coding	126.491	132.728	137.129	108.811	126.516	138.135
AQP5		ENSSSCG00000000211	-1.14661	0.996915	0.648412	protein_coding	1.08233	1.49995	1.85551	1.1765	1.76114	2.10947
TCF7L2		ENSSSCG00000010638	-1.07785	0.996915	0.648563	protein_coding	6.82336	8.67416	10.5621	7.24073	9.34081	11.6266
N6AMT1		ENSSSCG00000028724	1.12819	0.996915	0.648622	protein_coding	1.64141	2.44897	3.39966	2.09732	2.14805	2.23604
FBXO25		ENSSSCG00000023665	1.05893	0.996915	0.648651	protein_coding	25.7274	27.7725	31.332	24.7683	26.1262	27.9592
ENSSSCG00000044764		ENSSSCG00000044764	1.15726	0.996915	0.648686	lncRNA	1.28636	1.78608	2.28371	0.885976	1.53171	2.56062
ENSSSCG00000037808		ENSSSCG00000037808	-1.07139	0.996915	0.6487	protein_coding	17.2702	22.9039	31.3653	17.5276	24.5444	28.8935
MAD2L2		ENSSSCG00000003419	-1.06372	0.996915	0.648753	protein_coding	12.2749	13.455	14.3996	12.9761	14.3295	15.3304
ENSSSCG00000047992		ENSSSCG00000047992	-1.3417	0.996915	0.648799	lncRNA	0.0470577	0.070102	0.0918827	0.0421894	0.0986022	0.149808
NRAS		ENSSSCG00000032477	1.06204	0.996915	0.6489	protein_coding	26.3703	29.839	31.9005	23.7948	28.1	31.1427
SURF4		ENSSSCG00000040710	-1.04619	0.996915	0.649047	protein_coding	61.7397	64.7657	69.2962	65.2959	68.0189	70.7095
ACAP3		ENSSSCG00000003329	-1.04739	0.996915	0.649067	protein_coding	77.2733	82.8593	88.0919	84.3276	86.7981	90.8759
FANK1		ENSSSCG00000010745	-1.07924	0.996915	0.64907	protein_coding	6.92248	11.2082	14.6553	10.8861	12.0572	13.599
ENSSSCG00000022044		ENSSSCG00000022044	1.15856	0.996915	0.649084	protein_coding	0.79998	1.05911	1.37824	0.499361	0.88713	1.1073
CCDC180		ENSSSCG00000045508	1.05124	0.996915	0.64909	protein_coding	43.0011	44.5745	46.9587	40.7478	42.3855	44.4303
CFAP20		ENSSSCG00000002805	1.05383	0.996915	0.649135	protein_coding	41.2696	43.0821	46.5845	35.0875	40.9438	43.9937
HSPG2		ENSSSCG00000003514	1.05863	0.996915	0.649178	protein_coding	35.7168	41.3204	50.8481	33.2574	39.0442	41.9389
ENSSSCG00000038715		ENSSSCG00000038715	-1.0494	0.996915	0.64929	protein_coding	90.3134	98.7522	106.021	97.6251	103.439	107.304
TGM2		ENSSSCG00000023522	-1.07502	0.996915	0.649338	protein_coding	7.9998	10.95	14.6093	10.0695	11.7856	12.8835
SSTR5		ENSSSCG00000033234	-1.20266	0.996915	0.649377	protein_coding	0.376461	0.501345	0.735061	0.24968	0.583951	1.03809
CSE1L		ENSSSCG00000025534	1.04666	0.996915	0.649398	protein_coding	60.275	63.6044	65.8807	59.6556	60.8217	62.1871
SLC4A2		ENSSSCG00000021475	-1.06336	0.996915	0.649411	protein_coding	13.3689	14.1463	15.0939	14.1756	15.0056	16.6094
ROR2		ENSSSCG00000009593	1.2394	0.996915	0.64947	protein_coding	0.214097	0.335793	0.517634	0.138412	0.267413	0.464083
ENSSSCG00000005094		ENSSSCG00000005094	-1.1064	0.996915	0.649573	lncRNA	2.96168	3.39063	3.76461	3.14887	3.76977	4.19463
ENSSSCG00000043166		ENSSSCG00000043166	-1.3417	0.996915	0.649577	lncRNA	0.0470577	0.070102	0.0918827	0.0421894	0.0986022	0.149808
ENSSSCG00000024860		ENSSSCG00000024860	-1.27449	0.996915	0.649753	protein_coding	0.183765	0.270522	0.392512	0	0.340663	0.726663
TAZ		ENSSSCG00000039655	-1.05394	0.996915	0.649815	protein_coding	36.1468	39.2095	41.8343	38.8592	41.2687	44.2988
BRD7		ENSSSCG00000021644	1.05203	0.996915	0.649822	protein_coding	45.5518	46.8717	47.7437	38.3501	44.5815	48.438
SLC35G1		ENSSSCG00000027230	1.13455	0.996915	0.649883	protein_coding	1.57005	1.87276	2.16465	1.38412	1.65642	1.89757
ENSSSCG00000046706		ENSSSCG00000046706	1.25227	0.996915	0.650004	protein_coding	0.142732	0.233203	0.321589	0.126568	0.172866	0.242221
LRP5		ENSSSCG00000012885	-1.06054	0.996915	0.65013	protein_coding	17.5036	19.6926	22.5159	20.1665	20.9657	21.5577
PLCD4		ENSSSCG00000016192	1.1213	0.996915	0.650233	protein_coding	2.14097	3.13312	3.85873	2.19385	2.75918	3.28729
THG1L		ENSSSCG00000036047	1.0674	0.996915	0.650289	protein_coding	10.4194	10.9149	11.5291	8.68536	10.2944	11.735
ADK		ENSSSCG00000010315	1.05533	0.996915	0.650439	protein_coding	22.3994	24.9811	28.208	22.9764	23.6955	24.5686
PPM1N		ENSSSCG00000037001	1.14012	0.996915	0.650441	protein_coding	1.56201	1.6325	1.69408	1.2484	1.42091	1.56101
CARS1		ENSSSCG00000012857	1.05474	0.996915	0.650457	protein_coding	31.5437	33.5831	37.552	30.8106	31.7352	32.4576
PSAP		ENSSSCG00000010281	-1.04818	0.996915	0.650508	protein_coding	1348.2	1389.83	1433.13	1359.16	1456.68	1587.41
CALCOCO2		ENSSSCG00000017543	1.05004	0.996915	0.650609	protein_coding	58.1158	65.2115	75.8262	57.7261	62.1205	67.5451
TRIM13		ENSSSCG00000009389	1.06442	0.996915	0.650689	protein_coding	13.5986	14.5995	16.1408	12.024	13.7038	14.831
PPOX		ENSSSCG00000006361	-1.05943	0.996915	0.650709	protein_coding	18.6978	19.8807	21.7406	18.943	20.9807	22.5266
PTCHD3		ENSSSCG00000022045	1.2861	0.996915	0.650864	protein_coding	0.137824	0.251416	0.428195	0.034603	0.202102	0.421894
MTHFSD		ENSSSCG00000002660	1.05993	0.996915	0.650871	protein_coding	20.6736	21.6144	23.1524	18.0269	20.3439	23.2463
SLC45A2		ENSSSCG00000016821	1.0721	0.996915	0.650886	protein_coding	8.42116	9.11121	9.87739	7.47425	8.54758	10.2369
SATB1		ENSSSCG00000011201	-1.05142	0.996915	0.650896	protein_coding	72.863	80.6261	89.0645	72.9876	84.7454	103.947
INHBB		ENSSSCG00000038610	-1.1246	0.996915	0.650898	protein_coding	1.65389	2.93129	3.9999	2.44687	3.28846	3.92361
CDC42EP5		ENSSSCG00000039922	-1.17904	0.996915	0.650918	protein_coding	0.570926	0.655304	0.705865	0.299617	0.743757	1.00349
BRINP2		ENSSSCG00000015515	-1.05153	0.996915	0.650994	protein_coding	113.436	128.524	145.221	121.491	135.118	162.218
ESS2		ENSSSCG00000010114	1.05523	0.996915	0.651023	protein_coding	23.0512	23.9316	25.1758	22.3182	22.6397	22.9706
COPS8		ENSSSCG00000016323	1.04722	0.996915	0.651055	protein_coding	112.472	125.232	132.449	112.598	119.537	125.218
RND2		ENSSSCG00000029460	-1.04949	0.996915	0.651061	protein_coding	80.1676	85.6326	92.233	79.5177	89.9489	96.6263
HNRNPH2		ENSSSCG00000033161	-1.0483	0.996915	0.651073	protein_coding	59.4338	64.0937	70.1524	59.6979	67.1661	71.9397
ENSSSCG00000045937		ENSSSCG00000045937	1.27137	0.996915	0.651091	lncRNA	0.142732	0.326946	0.470577	0.034603	0.262367	0.499361
ENSSSCG00000026339		ENSSSCG00000026339	1.36033	0.996915	0.651115	protein_coding	0	0.176856	0.423519	0.0421894	0.122983	0.276824
TMEM59		ENSSSCG00000034261	1.04739	0.996915	0.65112	protein_coding	190.151	206.731	231.082	188.755	197.407	211.563
BLK		ENSSSCG00000027568	-1.34167	0.996915	0.651169	protein_coding	0.0356829	0.0738936	0.0941153	0.069206	0.101131	0.149808
UNC13C		ENSSSCG00000004614	-1.07707	0.996915	0.651196	protein_coding	20.7524	29.6626	42.7838	22.3189	31.9878	37.5907
NARF		ENSSSCG00000017126	-1.05183	0.996915	0.651201	protein_coding	95.2823	107.52	126.867	102.419	113.03	133.602
ENSSSCG00000003261		ENSSSCG00000003261	1.05068	0.996915	0.651217	protein_coding	55.1658	69.2292	77.1355	60.4861	65.8529	71.8063
ENSSSCG00000050888		ENSSSCG00000050888	-1.3234	0.996915	0.651272	lncRNA	0	0.106529	0.178414	0.0499361	0.139575	0.242221
TBC1D9B		ENSSSCG00000014014	-1.04716	0.996915	0.651321	protein_coding	206.46	221.398	229.834	221.705	231.798	246.581
KIAA1109		ENSSSCG00000009090	-1.051	0.996915	0.651374	protein_coding	51.9597	59.3292	69.653	58.3479	62.3896	68.0987
ENSSSCG00000027890		ENSSSCG00000027890	-1.07512	0.996915	0.651419	protein_coding	7.38636	7.5752	7.81003	7.16282	8.16255	9.53479
EMP1		ENSSSCG00000036723	1.11948	0.996915	0.651424	protein_coding	2.30583	3.55052	4.45631	2.42221	3.18689	4.09237
P3H4		ENSSSCG00000017429	1.08658	0.996915	0.651491	protein_coding	5.67358	6.04515	6.30573	5.35805	5.54062	5.69271
KIZ		ENSSSCG00000007108	1.06927	0.996915	0.651687	protein_coding	18.1009	19.524	21.6952	14.6313	18.2644	23.7948
ENSSSCG00000016091		ENSSSCG00000016091	1.13724	0.996915	0.651841	protein_coding	1.27056	1.9384	2.56917	1.39225	1.72077	1.97237
POGLUT1		ENSSSCG00000032313	-1.08536	0.996915	0.651878	protein_coding	5.5589	6.28824	7.56477	5.49297	6.83434	7.84722
DMTF1		ENSSSCG00000015393	1.05377	0.996915	0.651963	protein_coding	35.8342	38.7271	42.7481	34.089	36.8103	38.79
LEKR1		ENSSSCG00000026579	1.14831	0.996915	0.65197	protein_coding	0.847038	1.18512	1.60573	0.885976	1.04858	1.21111
ENSSSCG00000033574		ENSSSCG00000033574	-1.23162	0.996915	0.652008	protein_coding	0.137824	0.28606	0.470577	0.210947	0.338092	0.553648
ZNF75A		ENSSSCG00000029285	1.09667	0.996915	0.652018	protein_coding	4.84694	5.58238	6.38724	4.80959	5.16434	5.49297
SETX		ENSSSCG00000005724	1.05798	0.996915	0.652385	protein_coding	25.0817	26.3377	28.6177	22.0218	24.8571	27.025
ACD		ENSSSCG00000029590	1.10011	0.996915	0.652387	protein_coding	3.95284	4.20138	4.42468	3.44559	3.78316	4.35998
ENSSSCG00000033422		ENSSSCG00000033422	-1.06786	0.996915	0.65241	protein_coding	9.50986	11.8909	13.8806	11.6351	12.7049	14.118
ENSSSCG00000029627		ENSSSCG00000029627	-1.05357	0.996915	0.652442	protein_coding	31.1482	31.7276	32.7051	31.4597	33.3546	35.5234
RUNDC3A		ENSSSCG00000017359	1.04892	0.996915	0.652566	protein_coding	667.199	697.689	714.006	633.028	665.208	689.717
EVI5		ENSSSCG00000006901	1.05107	0.996915	0.652584	protein_coding	44.5636	49.4225	56.2006	42.7693	47.1441	51.2844
ACVR2B		ENSSSCG00000011257	-1.18154	0.996915	0.6526	protein_coding	0.658807	1.23612	2.17666	0.549297	1.46217	2.3184
ARF5		ENSSSCG00000016593	1.05252	0.996915	0.652631	protein_coding	88.3152	107.677	126.155	88.0301	102.308	114.054
ENSSSCG00000050352		ENSSSCG00000050352	-1.25024	0.996915	0.652648	lncRNA	0.0918827	0.1999	0.329404	0.168757	0.25351	0.349553
ENSSSCG00000038924		ENSSSCG00000038924	-1.13246	0.996915	0.652679	lncRNA	1.28636	2.14187	3.06873	1.94071	2.45814	3.0461
SHISA5		ENSSSCG00000011357	-1.04473	0.996915	0.652719	protein_coding	71.2587	76.7739	79.998	73.5559	80.0237	84.1256
LIMCH1		ENSSSCG00000008799	-1.04458	0.996915	0.652874	protein_coding	150.55	160.313	173.169	158.497	167.449	180.282
ENSSSCG00000037566		ENSSSCG00000037566	1.09529	0.996915	0.652975	protein_coding	4.98811	5.86405	6.81543	4.1447	5.33018	7.16282
ZDHHC7		ENSSSCG00000002667	-1.04981	0.996915	0.653025	protein_coding	41.4635	47.2713	50.9634	48.6172	49.538	50.6352
EME1		ENSSSCG00000017571	-1.21812	0.996915	0.653102	protein_coding	0.141173	0.276617	0.367531	0.210947	0.341891	0.415236
TIGD7		ENSSSCG00000037309	1.08748	0.996915	0.653172	protein_coding	5.50575	6.10647	6.56565	5.36347	5.69153	6.14214
C2orf68		ENSSSCG00000028287	-1.09951	0.996915	0.65322	protein_coding	4.3293	4.91503	5.6379	4.7674	5.39015	6.60918
ZNF292		ENSSSCG00000035281	-1.06514	0.996915	0.653222	protein_coding	11.6691	13.9381	16.5925	14.5314	14.9096	15.5257
TEX28		ENSSSCG00000029513	1.32739	0.996915	0.653262	protein_coding	0.0459413	0.164589	0.376461	0.0499361	0.113978	0.207618
CCDC28B		ENSSSCG00000031514	1.08144	0.996915	0.653262	protein_coding	6.35156	10.1098	13.4114	7.9933	9.33278	10.1676
PARD3		ENSSSCG00000011103	1.07624	0.996915	0.653328	protein_coding	12.2204	16.8501	23.8362	12.9834	15.6619	19.4469
ENSSSCG00000002700		ENSSSCG00000002700	-1.2002	0.996915	0.653328	protein_coding	0.285463	0.374151	0.423519	0.210947	0.437964	0.553648
ENSSSCG00000022423		ENSSSCG00000022423	1.11851	0.996915	0.653424	protein_coding	2.25113	2.60464	3.06873	1.77195	2.35458	2.69655
FAM131A		ENSSSCG00000028372	-1.04914	0.996915	0.653443	protein_coding	217.915	244.188	258.466	240.249	256.129	272.417
DUSP23		ENSSSCG00000033585	1.11749	0.996915	0.653485	protein_coding	2.39075	2.977	3.90501	2.44698	2.63726	2.76824
KDM5A		ENSSSCG00000029464	-1.06002	0.996915	0.653508	protein_coding	17.7334	20.0173	23.8719	20.1243	21.2746	22.5266
ENSSSCG00000042166		ENSSSCG00000042166	1.43174	0.996915	0.653564	lncRNA	0.0356829	0.104149	0.229707	0	0.0703156	0.210947
DDX4		ENSSSCG00000016913	1.13743	0.996915	0.653565	protein_coding	1.60795	1.65591	1.71278	1.30787	1.46458	1.59795
ENSSSCG00000042043		ENSSSCG00000042043	1.20616	0.996915	0.653624	lncRNA	0.499561	0.709945	0.941153	0.103809	0.593672	0.928166
SCG5		ENSSSCG00000004807	1.05075	0.996915	0.653684	protein_coding	206.961	246.015	275.326	216.926	234.111	248.682
CNTN4		ENSSSCG00000011527	-1.05285	0.996915	0.653697	protein_coding	52.4182	59.6524	73.5521	57.7761	62.7786	71.2156
ATG4C		ENSSSCG00000003816	1.07366	0.996915	0.653711	protein_coding	7.62334	8.84893	10.5621	7.72065	8.26523	9.1352
ENSSSCG00000042236		ENSSSCG00000042236	-1.26685	0.996915	0.653734	lncRNA	0.0459413	0.188378	0.376461	0.149808	0.229118	0.295325
ZSWIM9		ENSSSCG00000003129	1.08854	0.996915	0.653737	protein_coding	5.51296	6.15621	6.74407	4.80959	5.66149	6.33235
CABP7		ENSSSCG00000025869	1.091	0.996915	0.653836	protein_coding	5.5528	6.21895	6.99385	4.55645	5.68617	7.05902
SOD2		ENSSSCG00000040317	-1.04711	0.996915	0.653946	protein_coding	121.429	129.297	135.714	125.935	135.431	151.356
MTF2		ENSSSCG00000006898	1.067	0.996915	0.654008	protein_coding	11.9538	12.858	14.1499	9.83012	12.0717	14.4815
MRPL12		ENSSSCG00000033148	1.0501	0.996915	0.654014	protein_coding	56.5217	66.6989	73.5061	55.3302	63.5201	69.1615
TADA2B		ENSSSCG00000029624	-1.05664	0.996915	0.654069	protein_coding	27.4401	33.267	38.8696	31.4541	35.1405	38.9501
ENSSSCG00000027741		ENSSSCG00000027741	1.06486	0.996915	0.654102	protein_coding	9.69362	10.2314	10.8833	9.1129	9.59397	10.3809
ENSSSCG00000024552		ENSSSCG00000024552	1.14481	0.996915	0.654265	protein_coding	0.894096	1.30815	1.74577	1.1073	1.14829	1.19847
ENSSSCG00000029544		ENSSSCG00000029544	-1.04518	0.996915	0.654317	protein_coding	78.1812	82.5385	86.0481	84.9413	86.0896	87.3034
TLK1		ENSSSCG00000015944	-1.05078	0.996915	0.654346	protein_coding	49.9282	52.1126	56.0578	48.7709	54.8392	58.8247
CALB2		ENSSSCG00000002730	-1.08257	0.996915	0.654375	protein_coding	13.882	16.6353	21.8221	10.4866	17.9873	24.1323
FECH		ENSSSCG00000004541	1.04994	0.996915	0.654487	protein_coding	54.3987	57.7501	61.8385	50.382	55.18	58.0757
PKIG		ENSSSCG00000022998	1.045	0.996915	0.654516	protein_coding	76.5041	83.1816	90.1625	78.1336	79.5087	80.6967
SNX29		ENSSSCG00000037232	-1.07619	0.996915	0.654529	protein_coding	18.0549	26.6456	37.7882	22.5212	28.6812	36.437
FST		ENSSSCG00000016892	-1.26074	0.996915	0.654769	protein_coding	0.0713658	0.147787	0.188231	0.138412	0.185617	0.24968
HOXD3		ENSSSCG00000015985	-1.18697	0.996915	0.654825	protein_coding	0.275648	0.46715	0.749341	0.421894	0.581284	0.699105
P4HB		ENSSSCG00000039148	-1.04822	0.996915	0.654859	protein_coding	90.1154	94.3623	101.732	95.6011	98.9391	105.089
ENSSSCG00000039095		ENSSSCG00000039095	1.06234	0.996915	0.654888	protein_coding	17.976	20.3687	22.0059	16.9783	19.1249	22.8034
RELA		ENSSSCG00000012981	-1.05842	0.996915	0.654891	protein_coding	25.6812	30.9148	37.1816	28.5634	32.725	37.3367
MICAL1		ENSSSCG00000004412	-1.09372	0.996915	0.654973	protein_coding	4.78151	5.98425	7.94785	4.80982	6.54392	8.48006
ENSSSCG00000038124		ENSSSCG00000038124	-1.26057	0.996915	0.65505	lncRNA	0.0713658	0.148159	0.235288	0.168757	0.180506	0.199744
ENSSSCG00000041731		ENSSSCG00000041731	-1.0553	0.996915	0.655155	protein_coding	28.1161	31.3458	33.1286	29.1127	33.0568	36.8735
RNF103		ENSSSCG00000008218	1.05026	0.996915	0.655158	protein_coding	48.3503	51.2088	53.8892	43.455	48.7754	54.0808
ENSSSCG00000043003		ENSSSCG00000043003	-1.34159	0.996915	0.655246	lncRNA	0.0356829	0.0742657	0.141173	0.069206	0.0985488	0.126568
ENSSSCG00000013862		ENSSSCG00000013862	1.06664	0.996915	0.655324	protein_coding	8.81368	9.35966	10.3527	8.60663	8.74863	8.9885
ENSSSCG00000050722		ENSSSCG00000050722	1.07337	0.996915	0.655398	protein_coding	7.341	7.95954	8.31412	7.16282	7.48895	8.08965
THBS4		ENSSSCG00000014117	1.15119	0.996915	0.655601	protein_coding	1.97642	3.53989	5.78861	1.59174	3.07454	5.48462
NR3C1		ENSSSCG00000014401	1.05449	0.996915	0.655666	protein_coding	34.2109	36.6791	38.7516	29.5325	34.7531	40.97
NOP58		ENSSSCG00000022225	-1.05764	0.996915	0.655672	protein_coding	40.0461	49.775	66.6913	49.4367	52.6766	57.1642
ENSSSCG00000045386		ENSSSCG00000045386	-1.1908	0.996915	0.655709	lncRNA	0.329404	0.546914	0.918827	0.299617	0.63378	0.968885
ABHD18		ENSSSCG00000009074	1.09849	0.996915	0.655785	protein_coding	3.78239	4.06496	4.31849	3.33296	3.71899	4.2945
ENSSSCG00000047020		ENSSSCG00000047020	1.29977	0.996915	0.655787	protein_coding	0.0470577	0.124518	0.183765	0.069206	0.0985488	0.126568
MESD		ENSSSCG00000021587	-1.05047	0.996915	0.655798	protein_coding	32.7569	34.3387	35.4815	35.1051	35.9105	37.4405
IFT122		ENSSSCG00000011589	-1.05231	0.996915	0.65583	protein_coding	34.8235	36.7899	38.3234	37.0844	38.8688	41.1473
TBRG4		ENSSSCG00000016732	-1.05129	0.996915	0.655849	protein_coding	38.7873	44.2365	49.1753	42.0961	46.3811	48.8249
SFSWAP		ENSSSCG00000009744	1.05579	0.996915	0.655891	protein_coding	25.3137	27.0726	30.0698	24.1691	25.5326	26.2291
ENSSSCG00000050780		ENSSSCG00000050780	1.21992	0.996915	0.655934	lncRNA	0.188231	0.441873	0.677975	0.0998722	0.355943	0.588251
ZNF331		ENSSSCG00000031793	-1.08503	0.996915	0.655937	protein_coding	5.60484	6.27597	7.52909	5.73775	6.80763	8.44314
ENSSSCG00000000297		ENSSSCG00000000297	-1.05361	0.996915	0.65594	protein_coding	79.0733	98.5736	120.32	92.8053	103.834	115.979
PPP6C		ENSSSCG00000005600	1.0482	0.996915	0.655949	protein_coding	107.903	116.63	122.985	98.065	111.381	122.843
NEXMIF		ENSSSCG00000035689	-1.05705	0.996915	0.655976	protein_coding	21.0172	22.1123	23.1085	20.2509	23.2925	26.9558
ENSSSCG00000041407		ENSSSCG00000041407	1.25154	0.996915	0.656135	lncRNA	0.0941153	0.218409	0.285463	0.138412	0.180452	0.253136
ENSSSCG00000011068		ENSSSCG00000011068	1.04537	0.996915	0.656165	protein_coding	85.3178	87.4291	89.6775	81.6977	83.6903	87.1884
ENSSSCG00000041665		ENSSSCG00000041665	-1.34168	0.996915	0.656343	lncRNA	0	0.0670547	0.107049	0.0499361	0.0934377	0.126568
CNST		ENSSSCG00000010882	1.05886	0.996915	0.656496	protein_coding	24.0465	27.386	32.6142	24.4187	25.9178	28.3512
ENSSSCG00000028464		ENSSSCG00000028464	-1.0671	0.996915	0.65656	protein_coding	8.8939	9.47153	10.5621	8.94414	10.0901	11.938
ENSSSCG00000050178		ENSSSCG00000050178	1.34968	0.996915	0.6567	lncRNA	0.0713658	0.11716	0.188231	0	0.0743171	0.173015
NWD1		ENSSSCG00000013865	-1.10415	0.996915	0.656732	protein_coding	3.6705	3.72813	3.76719	2.84636	4.07008	5.39807
EPRS1		ENSSSCG00000010821	-1.04831	0.996915	0.656848	protein_coding	82.8782	92.4691	102.767	94.0164	97.0706	99.8222
MANF		ENSSSCG00000032914	1.04969	0.996915	0.656884	protein_coding	61.7867	63.0066	65.1448	53.5383	60.0944	73.0066
ENSSSCG00000028066		ENSSSCG00000028066	-1.11299	0.996915	0.656946	protein_coding	2.4978	2.53721	2.57271	2.59668	2.79721	3.01046
BLMH		ENSSSCG00000017796	-1.05105	0.996915	0.657022	protein_coding	37.9666	39.9233	41.8985	39.6897	41.9762	43.2441
TSPYL2		ENSSSCG00000012323	-1.05037	0.996915	0.657049	protein_coding	140.351	147.788	154.537	127.876	155.183	194.158
PKDCC		ENSSSCG00000008468	1.06757	0.996915	0.657057	protein_coding	12.8636	13.0337	13.2027	9.23901	12.2718	15.1306
ENSSSCG00000047638		ENSSSCG00000047638	-1.15667	0.996915	0.657065	lncRNA	0.564692	1.22526	1.96256	1.2484	1.43387	1.66094
ESPN		ENSSSCG00000003374	1.17987	0.996915	0.657077	protein_coding	0.459413	0.515991	0.570926	0.311427	0.447919	0.63284
MST1R		ENSSSCG00000027992	-1.34154	0.996915	0.657179	protein_coding	0.0356829	0.0738936	0.0941153	0.0499361	0.0959665	0.168757
OSGEP		ENSSSCG00000002138	1.09662	0.996915	0.657196	protein_coding	4.31763	5.09754	5.59986	4.00799	4.59869	4.94367
ENSSSCG00000042534		ENSSSCG00000042534	1.17482	0.996915	0.657326	lncRNA	0.413472	1.27983	2.39075	0.948786	1.09714	1.24571
ENSSSCG00000039241		ENSSSCG00000039241	-1.34169	0.996915	0.65736	protein_coding	0	0.0663105	0.107049	0.0499361	0.0934377	0.126568
PSMD3		ENSSSCG00000017489	-1.04405	0.996915	0.657442	protein_coding	128.601	140.817	147.62	144.987	146.875	148.675
ZNF510		ENSSSCG00000011168	1.09526	0.996915	0.657493	protein_coding	5.08223	5.52298	6.38724	4.54418	5.06803	5.40024
ATIC		ENSSSCG00000016173	1.06502	0.996915	0.65753	protein_coding	12.0251	12.7574	14.1644	10.3368	11.8766	13.5644
DAD1		ENSSSCG00000002050	-1.05288	0.996915	0.657654	protein_coding	31.1869	33.4242	36.3756	33.8071	35.1981	37.9514
ENSSSCG00000027777		ENSSSCG00000027777	1.08962	0.996915	0.657733	protein_coding	18.6062	30.5449	43.7115	21.3056	28.0298	40.3125
ZFYVE19		ENSSSCG00000004761	1.06207	0.996915	0.657764	protein_coding	16.7353	18.9083	20.2348	16.6787	17.7615	18.4789
ZGLP1		ENSSSCG00000025754	1.23566	0.996915	0.657957	protein_coding	0.188231	0.237886	0.275648	0.138412	0.197098	0.253136
ENSSSCG00000043410		ENSSSCG00000043410	1.25139	0.996915	0.65797	lncRNA	0.0941153	0.214989	0.321146	0.126568	0.183088	0.24968
NFATC2		ENSSSCG00000007477	-1.13372	0.996915	0.658037	protein_coding	1.27056	1.88086	2.48083	1.44815	2.11115	2.73364
MTMR7		ENSSSCG00000036785	-1.05246	0.996915	0.658053	protein_coding	29.8346	31.626	32.7926	33.0078	33.3415	33.6249
RGP1		ENSSSCG00000005320	-1.05534	0.996915	0.658076	protein_coding	21.179	21.4074	21.7406	19.6748	22.4539	24.1875
MSANTD2		ENSSSCG00000015201	1.07474	0.996915	0.658078	protein_coding	7.06521	8.34136	9.50565	6.98981	7.76276	8.78875
LGI3		ENSSSCG00000033355	-1.05533	0.996915	0.658166	protein_coding	73.4143	88.8161	108.048	76.5021	93.7213	115.263
MAP4K3		ENSSSCG00000008475	1.0543	0.996915	0.658181	protein_coding	31.1051	31.6616	32.6855	28.0981	30.1053	31.5596
ENSSSCG00000039085		ENSSSCG00000039085	-1.04612	0.996915	0.658222	protein_coding	60.5507	68.3056	74.9629	63.6186	71.3873	78.6527
ENSSSCG00000045975		ENSSSCG00000045975	1.34307	0.996915	0.658238	lncRNA	0	0.105413	0.178414	0.034603	0.0870144	0.126568
ENSSSCG00000010161		ENSSSCG00000010161	1.08436	0.996915	0.658244	protein_coding	5.31675	7.52325	8.79978	6.02093	6.92665	7.83997
ENSSSCG00000007098		ENSSSCG00000007098	1.05754	0.996915	0.658248	protein_coding	23.1225	26.2912	30.0698	23.2885	24.7748	26.3675
HARS1		ENSSSCG00000014375	1.04752	0.996915	0.65828	protein_coding	67.3041	71.5628	78.4451	58.2369	68.3783	79.6481
ENSSSCG00000045545		ENSSSCG00000045545	-1.14267	0.996915	0.65835	lncRNA	1.2235	1.52173	2.02142	1.21111	1.76004	2.29706
TMEM11		ENSSSCG00000034040	1.05417	0.996915	0.658439	protein_coding	21.7666	25.0758	28.4228	23.6198	23.7059	23.7948
RPN2		ENSSSCG00000028227	1.04672	0.996915	0.658507	protein_coding	99.9505	102.485	106.951	97.0258	97.8634	99.0184
ENSSSCG00000000144		ENSSSCG00000000144	1.05137	0.996915	0.658523	protein_coding	52.7393	55.0744	56.9868	45.676	52.3928	61.2168
SFPQ		ENSSSCG00000035690	1.04595	0.996915	0.65853	protein_coding	177.69	181.625	187.05	151.882	173.717	193.452
SLC44A2		ENSSSCG00000013639	-1.04888	0.996915	0.658598	protein_coding	121.653	137.37	161.001	123.792	144.101	159.855
ENSSSCG00000044624		ENSSSCG00000044624	-1.18995	0.996915	0.65861	lncRNA	0.141173	0.439865	0.643179	0.519045	0.538935	0.549297
MYEF2		ENSSSCG00000004661	1.05351	0.996915	0.658798	protein_coding	32.5724	35.4676	39.5723	31.0092	33.7779	37.9015
HTR2C		ENSSSCG00000012593	-1.088	0.996915	0.658799	protein_coding	7.17226	8.26017	9.32609	5.89246	8.94919	13.5298
DPYD		ENSSSCG00000006878	-1.10138	0.996915	0.658936	protein_coding	3.81167	4.22078	4.64008	3.69527	4.59891	5.88251
GABRG1		ENSSSCG00000008809	1.05278	0.996915	0.659012	protein_coding	67.1042	87.1964	107.334	77.6506	82.8427	92.3209
GALNT3		ENSSSCG00000015907	-1.18444	0.996915	0.65906	protein_coding	0.24978	0.408198	0.551296	0.449425	0.465983	0.484442
ENSSSCG00000047340		ENSSSCG00000047340	-1.23249	0.996915	0.659121	lncRNA	0.137824	0.203839	0.285463	0.168757	0.254823	0.34603
DHDH		ENSSSCG00000003144	-1.04671	0.996915	0.659173	protein_coding	91.8827	95.9319	99.9975	97.4996	100.451	103.368
FGD3		ENSSSCG00000028185	1.12449	0.996915	0.659257	protein_coding	1.97642	2.57705	3.39966	1.44815	2.2622	2.97586
ENSSSCG00000049042		ENSSSCG00000049042	-1.21761	0.996915	0.659274	lncRNA	0.107049	0.344563	0.597237	0.299617	0.399455	0.519045
ENSSSCG00000042390		ENSSSCG00000042390	1.38231	0.996915	0.6593	protein_coding	0.0713658	0.132846	0.235288	0	0.0998722	0.299617
SLC66A1		ENSSSCG00000003492	1.09347	0.996915	0.659375	protein_coding	5.28325	5.40858	5.53085	4.59864	4.9391	5.22506
ANKRD34B		ENSSSCG00000014124	1.10768	0.996915	0.659468	protein_coding	3.03305	3.30201	3.76719	2.62983	2.98374	3.37515
HSPA1L		ENSSSCG00000030368	-1.13654	0.996915	0.659524	protein_coding	1.2235	1.60826	1.85551	1.28031	1.87523	2.44687
DPH6		ENSSSCG00000035254	1.07787	0.996915	0.659541	protein_coding	7.02902	7.34832	7.95729	6.41278	6.80444	7.50885
MMP23B		ENSSSCG00000003351	1.13782	0.996915	0.65956	protein_coding	1.37824	1.51987	1.64702	1.14853	1.33248	1.6032
KIF19		ENSSSCG00000021724	1.09889	0.996915	0.659578	protein_coding	4.09402	4.75156	5.56653	3.89501	4.32088	5.01744
NOS2		ENSSSCG00000017755	1.11837	0.996915	0.65967	protein_coding	1.92954	3.11989	3.85375	2.44687	2.8018	3.50172
PRKCQ		ENSSSCG00000011131	1.06757	0.996915	0.659726	protein_coding	15.2066	21.1117	25.8701	17.0867	19.7673	25.0872
PLEKHJ1		ENSSSCG00000013453	1.05597	0.996915	0.659738	protein_coding	20.3749	22.6653	24.3288	19.829	21.4878	24.6684
ENSSSCG00000044804		ENSSSCG00000044804	-1.31136	0.996915	0.659768	lncRNA	0.0470577	0.18057	0.356829	0	0.247194	0.499361
FRAT2		ENSSSCG00000038904	1.06766	0.996915	0.659784	protein_coding	9.52733	11.5053	13.4114	8.92758	10.7819	11.9847
ALKBH5		ENSSSCG00000035120	1.04745	0.996915	0.659843	protein_coding	57.8063	59.5097	61.5044	53.3925	56.8659	59.5292
GUSB		ENSSSCG00000007739	-1.06044	0.996915	0.659995	protein_coding	25.2677	27.1051	28.1895	21.9037	28.8061	32.4085
PYCARD		ENSSSCG00000040811	1.12911	0.996915	0.660106	protein_coding	1.6771	1.79902	1.88231	1.54802	1.57846	1.62634
NCK1		ENSSSCG00000025701	1.05523	0.996915	0.660147	protein_coding	21.5524	23.4213	25.2677	20.4504	22.2999	24.4687
DUSP22		ENSSSCG00000031489	1.04739	0.996915	0.660196	protein_coding	129.993	142.712	159.37	123.567	136.233	157.746
NEB		ENSSSCG00000016397	-1.10769	0.996915	0.660246	protein_coding	2.63523	3.06829	3.67534	3.28729	3.47553	3.5954
ENSSSCG00000033723		ENSSSCG00000033723	-1.26064	0.996915	0.660261	lncRNA	0.0459413	0.14132	0.235288	0.149808	0.175395	0.207618
ZNF239		ENSSSCG00000029576	1.05095	0.996915	0.660436	protein_coding	39.7852	42.0933	44.4252	37.0001	40.1843	43.794
ENSSSCG00000047552		ENSSSCG00000047552	-1.1854	0.996915	0.660534	protein_coding	0.275648	0.395265	0.517634	0.34603	0.486427	0.649169
HMGN4		ENSSSCG00000020696	1.05714	0.996915	0.660539	protein_coding	28.8934	29.6682	30.1375	27.4056	28.1584	29.5622
ENSSSCG00000035214		ENSSSCG00000035214	-1.38016	0.996915	0.660543	protein_coding	0	0.0594715	0.178414	0.069206	0.0985488	0.126568
THAP1		ENSSSCG00000039969	1.06047	0.996915	0.660596	protein_coding	13.1392	13.6659	14.0234	12.0072	12.9647	13.7537
POLH		ENSSSCG00000001683	-1.07091	0.996915	0.660881	protein_coding	7.24688	7.98288	8.95856	8.28939	8.52824	8.81757
EIF4ENIF1		ENSSSCG00000010030	-1.04782	0.996915	0.660913	protein_coding	42.0363	43.18	45.2459	44.9147	45.3621	45.6915
POLR1C		ENSSSCG00000028007	1.06275	0.996915	0.661008	protein_coding	12.9529	14.8624	16.6114	12.8678	13.9835	15.8297
TOMM40		ENSSSCG00000003089	1.04835	0.996915	0.661026	protein_coding	104.23	125.213	137.032	106.75	119.421	125.789
ENSSSCG00000046103		ENSSSCG00000046103	1.13312	0.996915	0.66103	protein_coding	2.31939	3.21875	4.04284	1.1419	2.85137	3.99489
SLC25A1		ENSSSCG00000010116	-1.0504	0.996915	0.661052	protein_coding	39.8578	41.2227	42.1415	38.6505	43.1935	45.7452
GPS1		ENSSSCG00000033689	-1.04646	0.996915	0.661054	protein_coding	116.683	122.869	129.032	111.008	128.463	139.984
DCAF6		ENSSSCG00000006303	-1.0451	0.996915	0.661138	protein_coding	80.9486	83.248	84.7979	82.1849	87.098	91.6327
ARHGEF6		ENSSSCG00000030460	-1.05816	0.996915	0.66127	protein_coding	17.8819	22.5479	25.4974	21.6961	23.8879	27.2965
IL10		ENSSSCG00000015652	1.25234	0.996915	0.661281	protein_coding	0.107049	0.237367	0.329404	0.0843787	0.175448	0.242221
TMEM243		ENSSSCG00000025326	1.11172	0.996915	0.66134	protein_coding	2.72934	3.49306	4.82384	3.04507	3.12989	3.24858
ENSSSCG00000042567		ENSSSCG00000042567	1.30431	0.996915	0.661406	protein_coding	0.137824	0.168156	0.188231	0	0.142062	0.299617
LSM8		ENSSSCG00000021652	1.08279	0.996915	0.661582	protein_coding	5.92643	6.27196	6.82336	5.50188	5.81315	6.24201
ENSSSCG00000039159		ENSSSCG00000039159	1.29957	0.996915	0.66164	protein_coding	0.0918827	0.125262	0.142732	0.034603	0.106242	0.199744
HECTD1		ENSSSCG00000001971	-1.04887	0.996915	0.661657	protein_coding	80.627	89.2624	103.445	88.6865	93.6573	101.283
NMU		ENSSSCG00000027954	-1.29025	0.996915	0.661732	protein_coding	0.0356829	0.135893	0.188231	0.0499361	0.153638	0.242221
ADGRL4		ENSSSCG00000003762	1.0658	0.996915	0.661734	protein_coding	8.17756	10.1912	11.5256	9.30821	9.61782	10.137
GFUS		ENSSSCG00000031698	-1.0543	0.996915	0.661749	protein_coding	19.7683	21.9989	23.7171	22.5212	23.0376	23.3729
PSME4		ENSSSCG00000008412	-1.06083	0.996915	0.661815	protein_coding	24.5786	28.8683	31.4816	26.5793	30.6695	34.8055
BMP2K		ENSSSCG00000027722	-1.0667	0.996915	0.66182	protein_coding	8.59103	9.68788	11.6232	9.4926	10.2752	11.246
NRXN1		ENSSSCG00000026180	1.04906	0.996915	0.661871	protein_coding	397.59	435.068	472.227	378.246	414.873	448.826
ENSSSCG00000041456		ENSSSCG00000041456	-1.34125	0.996915	0.661921	lncRNA	0.0356829	0.0738936	0.0941153	0.0421894	0.0883802	0.173015
ENSSSCG00000042372		ENSSSCG00000042372	1.16328	0.996915	0.662033	lncRNA	0.551296	1.19873	1.96256	0.798977	1.03203	1.45333
SELENOW		ENSSSCG00000034313	-1.04894	0.996915	0.662081	protein_coding	275.615	317.859	348.465	300.181	333.383	375.232
INTS14		ENSSSCG00000004936	-1.06566	0.996915	0.662099	protein_coding	9.42028	10.2308	11.6703	9.68885	10.9022	11.9818
ENSSSCG00000048780		ENSSSCG00000048780	1.34322	0.996915	0.662108	lncRNA	0.0470577	0.112624	0.183765	0	0.0895432	0.168757
CCDC92		ENSSSCG00000009764	1.05212	0.996915	0.662154	protein_coding	85.2108	105.76	118.896	82.9088	100.52	110.241
KARS1		ENSSSCG00000002704	1.04441	0.996915	0.662242	protein_coding	108.69	112.665	116.461	106.093	107.875	111.258
LIX1		ENSSSCG00000023396	1.18516	0.996915	0.662344	protein_coding	0.356829	0.535392	0.872885	0.379704	0.448079	0.549297
NOTCH4		ENSSSCG00000001440	-1.05615	0.996915	0.662346	protein_coding	24.1573	25.611	26.3703	22.8034	27.0798	30.6717
ANKRD28		ENSSSCG00000011194	-1.05393	0.996915	0.662375	protein_coding	31.5617	39.8377	45.3173	39.0673	42.0366	45.2421
CSTB		ENSSSCG00000027357	-1.04804	0.996915	0.662388	protein_coding	50.4913	55.6255	60.7044	56.2645	58.2082	60.5839
ENSSSCG00000042217		ENSSSCG00000042217	-1.3052	0.996915	0.662428	lncRNA	0.0470577	0.155146	0.275648	0	0.203681	0.311427
GPR150		ENSSSCG00000014140	1.14372	0.996915	0.662429	protein_coding	1.14185	1.24749	1.42418	0.63284	1.07692	1.34952
ENSSSCG00000029596		ENSSSCG00000029596	1.20894	0.996915	0.662439	protein_coding	0.235288	0.568175	0.826944	0.0998722	0.460861	0.69206
ENSSSCG00000043543		ENSSSCG00000043543	-1.10798	0.996915	0.662582	lncRNA	2.31939	2.95619	3.53748	2.95325	3.25938	3.74521
ENSSSCG00000047366		ENSSSCG00000047366	-1.34174	0.996915	0.662633	lncRNA	0.0356829	0.0738936	0.0941153	0.0421894	0.103713	0.199744
SON		ENSSSCG00000023674	-1.04435	0.996915	0.662819	protein_coding	171.315	187.641	200.93	187.279	196.002	205.577
MORF4L1		ENSSSCG00000001769	1.04661	0.996915	0.662844	protein_coding	253.876	267.292	275.418	244.108	255.54	267.108
BEND7		ENSSSCG00000032984	-1.08887	0.996915	0.662857	protein_coding	4.94105	5.44738	5.83455	4.79386	5.88439	7.54346
CECR2		ENSSSCG00000000766	1.10272	0.996915	0.662948	protein_coding	2.94025	4.19336	4.894	3.09604	3.79796	4.38769
ZNF521		ENSSSCG00000003715	1.09372	0.996915	0.662985	protein_coding	4.27254	6.20573	7.52923	4.3455	5.68595	6.69144
XAB2		ENSSSCG00000013582	1.05067	0.996915	0.663005	protein_coding	39.9648	41.4902	43.4342	38.5507	39.3501	40.7278
LGALS1		ENSSSCG00000033854	1.06434	0.996915	0.663028	protein_coding	19.7642	22.4489	27.2432	15.9898	21.057	28.3053
ENSSSCG00000051726		ENSSSCG00000051726	1.09296	0.996915	0.663099	lncRNA	4.94105	5.10393	5.37514	4.30331	4.62296	5.12125
KAT6B		ENSSSCG00000010316	-1.05698	0.996915	0.663154	protein_coding	22.741	26.6152	30.1877	27.2543	28.2227	29.662
ATG101		ENSSSCG00000033687	-1.05621	0.996915	0.663183	protein_coding	25.1208	27.2329	30.0698	26.8865	28.7356	30.2076
NOSIP		ENSSSCG00000029154	1.05455	0.996915	0.663214	protein_coding	19.1974	21.8014	24.7523	19.4071	20.6112	21.4226
COG5		ENSSSCG00000037556	1.05486	0.996915	0.663321	protein_coding	26.7622	27.1504	27.9052	22.2216	25.6044	27.717
HBP1		ENSSSCG00000035673	1.05373	0.996915	0.663399	protein_coding	21.6843	22.4562	22.9084	19.8746	21.258	22.065
SMIM9		ENSSSCG00000044704	-1.3148	0.996915	0.663405	protein_coding	0	0.149571	0.356829	0.069206	0.212484	0.399489
C9orf64		ENSSSCG00000034203	1.06289	0.996915	0.663429	protein_coding	11.2758	12.0927	12.9555	9.86186	11.409	12.5302
ENSSSCG00000047226		ENSSSCG00000047226	1.35998	0.996915	0.66348	lncRNA	0	0.158045	0.428195	0.034603	0.122887	0.24968
ACSF3		ENSSSCG00000023866	-1.05984	0.996915	0.663514	protein_coding	19.7642	23.3304	27.4401	21.004	24.7521	31.9795
OTUD7B		ENSSSCG00000006663	1.07087	0.996915	0.663517	protein_coding	15.5282	22.1351	29.7952	16.5788	20.6656	27.9938
ENSSSCG00000032197		ENSSSCG00000032197	-1.04886	0.996915	0.663529	protein_coding	165.569	206.479	236.322	204.089	216.502	231.535
MGAT4B		ENSSSCG00000014017	-1.04974	0.996915	0.663561	protein_coding	38.4305	40.2919	41.7872	40.1395	42.2493	45.3114
LNP1		ENSSSCG00000011964	-1.26072	0.996915	0.663715	protein_coding	0.0470577	0.143251	0.275648	0.168757	0.180506	0.199744
DENND2D		ENSSSCG00000025704	1.13935	0.996915	0.663722	protein_coding	0.927755	1.26987	1.47012	0.885976	1.08187	1.21111
ENSSSCG00000024765		ENSSSCG00000024765	1.21748	0.996915	0.663776	protein_coding	0.229707	0.451836	0.749341	0.0998722	0.364948	0.657457
ENSSSCG00000042811		ENSSSCG00000042811	-1.207	0.996915	0.663908	lncRNA	0.137824	0.294163	0.423519	0.337515	0.361011	0.399489
SERPINB1		ENSSSCG00000001011	1.0661	0.996915	0.663932	protein_coding	8.8939	10.2884	11.6232	8.33933	9.63737	11.2646
APLP1		ENSSSCG00000002916	1.04916	0.996915	0.663951	protein_coding	1290.58	1417.84	1505.37	1165.46	1351.34	1602.26
SEPTIN9		ENSSSCG00000017168	-1.04761	0.996915	0.663959	protein_coding	96.6564	100.399	104.801	93.78	105.097	118.654
ENSSSCG00000049698		ENSSSCG00000049698	1.29973	0.996915	0.663985	lncRNA	0.0470577	0.121099	0.178414	0.0499361	0.0959665	0.168757
UBE2G2		ENSSSCG00000027165	1.04865	0.996915	0.664155	protein_coding	43.9519	44.3238	45.0225	39.6205	42.3831	43.8347
EFCAB7		ENSSSCG00000003814	1.05748	0.996915	0.664189	protein_coding	19.576	20.4959	21.8221	17.1631	19.4569	20.8837
UBE2T		ENSSSCG00000010923	1.06269	0.996915	0.664371	protein_coding	12.8102	15.9532	17.7793	12.1803	15.0133	16.5804
PCYT2		ENSSSCG00000039650	1.04696	0.996915	0.664398	protein_coding	61.0101	65.9074	71.1982	59.2242	62.8529	69.5521
AP5M1		ENSSSCG00000005065	-1.0601	0.996915	0.664423	protein_coding	11.7397	12.6066	13.1392	12.2149	13.4171	14.831
GID8		ENSSSCG00000034173	1.04773	0.996915	0.664453	protein_coding	52.5252	59.6037	63.622	55.4368	56.81	58.625
ENSSSCG00000046248		ENSSSCG00000046248	1.23589	0.996915	0.664465	lncRNA	0.137824	0.242794	0.376461	0.173015	0.194569	0.210947
ENSSSCG00000003278		ENSSSCG00000003278	-1.13788	0.996915	0.664465	protein_coding	0.963438	2.37983	3.39966	2.09732	2.68368	3.63332
SOCS6		ENSSSCG00000032214	1.06489	0.996915	0.664467	protein_coding	11.5313	12.1666	13.3454	8.7332	11.4223	13.599
ARHGAP15		ENSSSCG00000015671	1.17165	0.996915	0.664546	protein_coding	0.535243	0.765548	1.10259	0.421894	0.630046	0.968885
HCN4		ENSSSCG00000001920	-1.08646	0.996915	0.664628	protein_coding	6.58807	7.49774	7.95729	4.70601	8.17961	10.0871
PPIL2		ENSSSCG00000010083	1.04769	0.996915	0.664757	protein_coding	46.6305	48.6186	52.5163	43.744	46.2338	48.9287
STX2		ENSSSCG00000009747	1.06905	0.996915	0.664809	protein_coding	8.68291	9.9566	11.7754	7.93984	9.29986	11.1422
ZNF189		ENSSSCG00000034239	1.0581	0.996915	0.664868	protein_coding	13.845	15.7704	17.0902	14.3603	14.8302	15.3991
ANXA4		ENSSSCG00000008336	1.07571	0.996915	0.66492	protein_coding	6.56961	8.62057	10.6335	7.34095	8.03485	8.82377
SDHB		ENSSSCG00000020926	1.04681	0.996915	0.665021	protein_coding	105.728	118.638	127.385	102.529	113.353	125.39
ZHX2		ENSSSCG00000021586	-1.05853	0.996915	0.66506	protein_coding	19.3872	22.2325	26.3697	19.2753	23.524	27.544
ENSSSCG00000045716		ENSSSCG00000045716	1.30003	0.996915	0.665076	lncRNA	0.107049	0.128682	0.141173	0	0.0960734	0.149808
WDSUB1		ENSSSCG00000035702	-1.07136	0.996915	0.665107	protein_coding	6.47773	8.20175	9.56302	8.22692	8.83727	9.28811
GRM4		ENSSSCG00000001523	-1.06264	0.996915	0.665181	protein_coding	15.2985	16.5603	18.6819	15.2599	17.5877	22.0228
ENSSSCG00000037351		ENSSSCG00000037351	-1.25131	0.996915	0.665225	protein_coding	0.0713658	0.225472	0.329404	0.0843787	0.271522	0.380633
ENSSSCG00000051231		ENSSSCG00000051231	1.19212	0.996915	0.665257	lncRNA	0.235288	0.495025	0.643179	0.210947	0.411097	0.622854
ENSSSCG00000044338		ENSSSCG00000044338	1.19713	0.996915	0.665349	lncRNA	0.275648	0.368204	0.499561	0.210947	0.313711	0.380633
EPHX2		ENSSSCG00000009666	-1.04708	0.996915	0.665365	protein_coding	80.7861	83.3493	85.4049	77.5862	87.3381	102.419
TVP23A		ENSSSCG00000027101	-1.05192	0.996915	0.665408	protein_coding	40.8926	49.599	55.6692	44.2919	52.173	57.6762
ISLR		ENSSSCG00000001910	1.10762	0.996915	0.665445	protein_coding	6.35278	11.9733	19.4332	5.53648	10.8161	14.9772
ARMCX6		ENSSSCG00000012508	1.07049	0.996915	0.665482	protein_coding	7.1009	9.35088	11.1637	7.74009	8.67679	9.15509
LYAR		ENSSSCG00000008729	1.1152	0.996915	0.665556	protein_coding	2.29707	2.64753	3.10441	1.72976	2.39687	2.79642
CDC34		ENSSSCG00000039640	1.04667	0.996915	0.665814	protein_coding	79.8583	87.5394	91.5151	72.7009	83.6733	90.7339
NSFL1C		ENSSSCG00000007187	1.04597	0.996915	0.665828	protein_coding	83.498	91.484	97.074	85.4334	87.3119	88.9644
NAF1		ENSSSCG00000008887	1.05262	0.996915	0.66585	protein_coding	37.5991	40.0923	44.7469	33.4611	38.143	42.196
DIS3L		ENSSSCG00000004941	1.05846	0.996915	0.665992	protein_coding	17.0349	17.7267	18.7335	14.6812	16.6805	18.0628
ENSSSCG00000049512		ENSSSCG00000049512	-1.26016	0.996915	0.665998	protein_coding	0.0713658	0.210159	0.329404	0.069206	0.266154	0.379704
KIF15		ENSSSCG00000011309	-1.17157	0.996915	0.666027	protein_coding	0.329404	0.420984	0.505355	0.449839	0.504385	0.599233
POLD3		ENSSSCG00000027506	1.06582	0.996915	0.666093	protein_coding	8.91262	9.55464	10.6692	7.63627	8.99022	9.89646
ENSSSCG00000000295		ENSSSCG00000000295	-1.1074	0.996915	0.666103	protein_coding	2.96168	4.40729	5.74267	3.89501	4.83708	6.22854
NCOA2		ENSSSCG00000006194	-1.04884	0.996915	0.666121	protein_coding	45.8812	49.2496	55.2371	47.9386	51.6971	54.0024
KLHL14		ENSSSCG00000003733	-1.14627	0.996915	0.666289	protein_coding	1.14853	1.4071	1.78819	0.998722	1.58133	2.35301
ZNF470		ENSSSCG00000039914	-1.09446	0.996915	0.66658	protein_coding	3.6705	3.74508	3.88944	3.62828	4.07512	4.6022
MYORG		ENSSSCG00000033196	-1.05804	0.996915	0.666596	protein_coding	24.3759	26.9045	30.7943	25.71	28.512	33.7093
PLCB4		ENSSSCG00000007058	-1.05473	0.996915	0.666614	protein_coding	45.5989	51.2221	54.8999	39.3782	54.0755	61.9762
STK10		ENSSSCG00000022478	-1.08712	0.996915	0.666722	protein_coding	4.3293	5.47436	6.6727	5.44243	5.97244	6.78219
KLHL4		ENSSSCG00000012467	-1.13023	0.996915	0.666939	protein_coding	1.3323	2.3356	3.60397	1.89852	2.6682	3.54546
HAUS2		ENSSSCG00000035719	1.06084	0.996915	0.667065	protein_coding	11.2758	11.721	12.3582	10.7161	10.9955	11.3844
GNLY		ENSSSCG00000008228	1.22793	0.996915	0.66709	protein_coding	0.142732	0.573083	0.964768	0.207618	0.461821	0.928166
XKR6		ENSSSCG00000009693	1.1429	0.996915	0.667147	protein_coding	0.892072	1.32072	1.59996	0.89885	1.11652	1.52253
PTPRCAP		ENSSSCG00000012909	1.14638	0.996915	0.667169	protein_coding	0.820707	2.46748	4.13472	1.89757	2.13803	2.49142
MAFA		ENSSSCG00000034820	1.22182	0.996915	0.667214	protein_coding	0.183765	0.250525	0.285463	0.168757	0.208685	0.24968
ENSSSCG00000003102		ENSSSCG00000003102	1.13571	0.996915	0.667229	protein_coding	1.10259	1.35439	1.78414	1.19847	1.22256	1.24571
ENSSSCG00000022120		ENSSSCG00000022120	1.14204	0.996915	0.667249	protein_coding	0.826944	1.21924	1.74846	0.970355	1.09715	1.2484
TMEM231		ENSSSCG00000002708	1.06018	0.996915	0.667272	protein_coding	13.323	14.1382	15.2467	12.4225	13.4148	15.0807
SUPT16H		ENSSSCG00000022900	-1.04793	0.996915	0.667287	protein_coding	76.9977	87.7191	102.303	85.56	91.9729	98.3764
ENSSSCG00000037188		ENSSSCG00000037188	-1.16113	0.996915	0.667288	protein_coding	0.423519	0.522086	0.643179	0.548462	0.601717	0.657457
TSPAN14		ENSSSCG00000010341	-1.0542	0.996915	0.667295	protein_coding	27.2892	29.4775	30.6345	29.1107	31.0137	34.1186
ENSSSCG00000042956		ENSSSCG00000042956	-1.34148	0.996915	0.667297	lncRNA	0	0.0776852	0.141173	0.069206	0.0985488	0.126568
TMEM269		ENSSSCG00000039678	1.1485	0.996915	0.667458	protein_coding	0.68912	0.971619	1.28458	0.590651	0.848954	1.1073
FDXR		ENSSSCG00000017227	1.05959	0.996915	0.667532	protein_coding	11.6232	11.9287	12.4232	10.7615	11.2649	11.8974
CENPQ		ENSSSCG00000001731	-1.09485	0.996915	0.66759	protein_coding	3.85873	4.82121	5.45948	4.7674	5.34871	6.19208
C20orf194		ENSSSCG00000007155	-1.05094	0.996915	0.667622	protein_coding	58.9427	69.3211	89.4927	62.6199	72.8723	80.1406
NOC3L		ENSSSCG00000010484	-1.06148	0.996915	0.667627	protein_coding	11.6232	13.2924	14.7014	12.6146	14.1989	16.2792
SLCO4A1		ENSSSCG00000039419	1.10818	0.996915	0.667658	protein_coding	4.08878	4.33229	4.53173	2.45681	3.95005	5.34316
VSTM2A		ENSSSCG00000015636	-1.04841	0.996915	0.667677	protein_coding	193.031	210.453	220.84	176.026	220.708	247.905
PRKCSH		ENSSSCG00000013627	1.04481	0.996915	0.667773	protein_coding	143.061	163.237	182.866	145.553	156.19	170.662
SNX2		ENSSSCG00000022790	1.05057	0.996915	0.667805	protein_coding	38.1167	38.8096	39.4177	34.4992	37.1069	39.3996
ALPK1		ENSSSCG00000031348	1.20502	0.996915	0.667844	protein_coding	0.235288	0.403291	0.68912	0.210947	0.325245	0.415236
ENSSSCG00000051380		ENSSSCG00000051380	-1.34374	0.996915	0.667903	lncRNA	0	0.078949	0.142732	0.034603	0.122887	0.24968
METTL16		ENSSSCG00000017832	-1.09326	0.996915	0.668015	protein_coding	4.3293	4.92336	6.03041	5.04355	5.42156	5.7787
RHOD		ENSSSCG00000022726	1.25604	0.996915	0.668096	protein_coding	0.275648	0.316835	0.392512	0	0.262313	0.449425
RCCD1		ENSSSCG00000001822	-1.0857	0.996915	0.668099	protein_coding	5.36457	6.66766	8.52821	5.24329	7.24394	8.56444
ENSSSCG00000004830		ENSSSCG00000004830	1.06052	0.996915	0.668129	protein_coding	13.5526	15.0686	16.6308	12.534	14.1656	15.5679
SRRD		ENSSSCG00000050530	-1.11124	0.996915	0.668242	protein_coding	2.11759	2.62367	3.31851	2.65793	2.94717	3.28729
CYP7A1		ENSSSCG00000006238	1.16356	0.996915	0.668428	protein_coding	0.505355	0.684892	0.79998	0.337515	0.597983	0.798977
SMPD1		ENSSSCG00000014627	1.04623	0.996915	0.668437	protein_coding	60.6426	71.6515	82.3038	62.1027	68.4541	75.746
TMED9		ENSSSCG00000014036	-1.04668	0.996915	0.668443	protein_coding	48.1006	48.9732	50.5399	50.1744	51.3126	53.4316
SLC10A7		ENSSSCG00000009035	1.12687	0.996915	0.668473	protein_coding	1.42418	2.19436	2.7119	1.35006	1.95522	2.3184
LONP2		ENSSSCG00000023391	1.0412	0.996915	0.668494	protein_coding	76.5842	80.1251	83.4332	73.6626	76.918	79.2409
AURKC		ENSSSCG00000034174	1.1396	0.996915	0.668513	protein_coding	1.24042	1.61459	2.21171	1.1073	1.42467	1.64789
ENSSSCG00000049494		ENSSSCG00000049494	-1.13447	0.996915	0.668527	lncRNA	0.918827	1.1342	1.27056	1.09859	1.28771	1.51882
C1orf105		ENSSSCG00000031550	-1.19696	0.996915	0.668585	protein_coding	0.229707	0.29773	0.428195	0.349553	0.369963	0.380633
WNT5A		ENSSSCG00000035859	-1.0781	0.996915	0.668608	protein_coding	5.08223	7.23055	8.54509	7.24073	7.81464	8.90195
BICRAL		ENSSSCG00000001646	-1.05571	0.996915	0.668614	protein_coding	21.7762	24.8341	27.8327	23.9194	26.2182	28.4091
MIIP		ENSSSCG00000003435	1.08586	0.996915	0.668631	protein_coding	5.13834	5.81143	7.05865	4.49425	5.28602	6.09013
CCR7		ENSSSCG00000017466	1.30029	0.996915	0.668849	protein_coding	0.0356829	0.135521	0.229707	0.0499361	0.0934377	0.126568
CRACR2A		ENSSSCG00000000732	-1.11846	0.996915	0.668859	protein_coding	1.88231	3.27094	5.17402	2.87205	3.69013	4.30331
KIAA0319		ENSSSCG00000001091	-1.05196	0.996915	0.668872	protein_coding	38.6814	40.9361	42.1282	37.5907	43.0086	52.2852
SFXN2		ENSSSCG00000010589	-1.10511	0.996915	0.66898	protein_coding	2.72934	2.98236	3.46124	2.69655	3.28873	3.66792
RAN		ENSSSCG00000009746	1.04233	0.996915	0.668992	protein_coding	186.55	189.698	193.219	174.369	181.819	190.87
GNGT1		ENSSSCG00000015323	-1.15037	0.996915	0.669031	protein_coding	0.752923	0.995851	1.37824	0.67503	1.13201	1.52253
CHEK1		ENSSSCG00000015215	-1.27032	0.996915	0.669053	protein_coding	0	0.291488	0.517634	0.126568	0.377721	0.798977
DCBLD1		ENSSSCG00000004254	-1.09781	0.996915	0.66912	protein_coding	4.31849	5.19025	5.88768	3.84094	5.7448	7.74009
KCNIP3		ENSSSCG00000008119	-1.04657	0.996915	0.6692	protein_coding	168.834	204.639	222.875	200.732	214.233	225.661
ENSSSCG00000042337		ENSSSCG00000042337	1.26677	0.996915	0.669223	lncRNA	0.0918827	0.140948	0.188231	0.0998722	0.110083	0.126568
TAOK3		ENSSSCG00000009850	-1.0582	0.996915	0.66929	protein_coding	25.7731	28.5052	31.508	27.4149	30.1499	33.0805
NOP10		ENSSSCG00000036960	-1.04785	0.996915	0.669352	protein_coding	50.3843	57.3472	61.4236	54.0499	60.1002	66.2153
ENSSSCG00000003845		ENSSSCG00000003845	-1.34173	0.996915	0.669352	protein_coding	0.0459413	0.0666826	0.107049	0	0.0960734	0.149808
UBXN10		ENSSSCG00000003498	1.17427	0.996915	0.669412	protein_coding	0.275648	0.747263	1.21322	0.590651	0.649071	0.699105
ENSSSCG00000017640		ENSSSCG00000017640	-1.21458	0.996915	0.669434	protein_coding	0.183765	0.345679	0.570926	0.242221	0.431166	0.801598
ALDH18A1		ENSSSCG00000010495	-1.04881	0.996915	0.669618	protein_coding	46.0694	48.0832	49.2067	42.8731	50.5002	57.2931
DNAJB14		ENSSSCG00000009177	1.04643	0.996915	0.669722	protein_coding	55.481	60.4295	66.727	55.1837	57.891	61.6711
ZBTB32		ENSSSCG00000002908	1.31415	0.996915	0.669739	protein_coding	0.0941153	0.12831	0.183765	0	0.0832692	0.207618
TMEM53		ENSSSCG00000027423	-1.06025	0.996915	0.669752	protein_coding	11.7644	12.8307	14.737	13.0333	13.6817	14.7241
SNAPIN		ENSSSCG00000034159	-1.07136	0.996915	0.669825	protein_coding	6.75338	7.93181	9.27755	7.54035	8.50307	9.44662
GRIA3		ENSSSCG00000012638	-1.04183	0.996915	0.669856	protein_coding	142.097	150.166	154.537	154.902	156.484	157.662
ENSSSCG00000042962		ENSSSCG00000042962	-1.21029	0.996915	0.669964	lncRNA	0.0918827	0.374523	0.749341	0.349553	0.462238	0.657457
TMEM106B		ENSSSCG00000032740	1.04607	0.996915	0.669994	protein_coding	165.831	194.086	225.587	169.935	185.63	194.999
ENSSSCG00000034740		ENSSSCG00000034740	-1.34182	0.996915	0.670014	protein_coding	0.0356829	0.0742657	0.141173	0.034603	0.106242	0.199744
KIF20A		ENSSSCG00000014326	-1.21725	0.996915	0.670044	protein_coding	0.141173	0.2222	0.275648	0.207618	0.281583	0.337515
ENSSSCG00000051526		ENSSSCG00000051526	1.216	0.996915	0.670089	lncRNA	0.24978	0.362257	0.423519	0.0843787	0.298389	0.499361
SLC27A3		ENSSSCG00000006569	1.16208	0.996915	0.670148	protein_coding	0.597237	1.63205	2.60485	1.07269	1.41286	2.06728
TRIOBP		ENSSSCG00000020777	-1.0609	0.996915	0.670164	protein_coding	17.4133	18.7556	20.0304	16.4364	19.9205	22.951
SLC18A2		ENSSSCG00000020671	-1.14168	0.996915	0.670179	protein_coding	0.894096	1.14996	1.37824	0.968885	1.34925	1.89757
EPHA10		ENSSSCG00000038675	-1.05619	0.996915	0.670256	protein_coding	20.1252	20.8106	21.2249	16.8171	22.019	25.8199
SLC3A1		ENSSSCG00000008449	1.25158	0.996915	0.67028	protein_coding	0.0459413	0.216478	0.321146	0.126568	0.177977	0.207618
ENSSSCG00000010448		ENSSSCG00000010448	-1.11421	0.996915	0.670298	protein_coding	1.79171	2.87814	3.92512	2.32041	3.22407	3.80633
WSCD1		ENSSSCG00000017894	1.05765	0.996915	0.670452	protein_coding	78.7435	104.634	119.68	80.497	98.9104	132.91
GNB2		ENSSSCG00000007669	-1.04224	0.996915	0.670459	protein_coding	141.554	149.24	161.314	153.603	155.391	156.649
NAA16		ENSSSCG00000009435	-1.06087	0.996915	0.670509	protein_coding	9.83505	10.6888	11.6691	10.8005	11.3566	11.8848
ENSSSCG00000044483		ENSSSCG00000044483	-1.09301	0.996915	0.670564	lncRNA	3.29404	3.77957	4.2266	3.44559	4.0799	4.533
TSEN2		ENSSSCG00000011580	-1.09637	0.996915	0.670624	protein_coding	3.6705	4.23617	5.31675	4.44431	4.67921	5.12125
ZMYND10		ENSSSCG00000011408	1.0538	0.996915	0.670698	protein_coding	22.0877	23.7783	26.0947	19.6545	22.602	24.1323
ENSSSCG00000000435		ENSSSCG00000000435	-1.04795	0.996915	0.670715	protein_coding	62.7662	70.6254	76.1707	60.3477	74.0132	88.9352
ZNF329		ENSSSCG00000023027	1.06599	0.996915	0.670733	protein_coding	8.27843	9.17529	9.64768	7.46752	8.5764	9.43792
UNG		ENSSSCG00000009938	-1.09524	0.996915	0.671093	protein_coding	3.9999	4.32084	4.50225	3.64533	4.67534	5.57109
NEK3		ENSSSCG00000009379	-1.09205	0.996915	0.671209	protein_coding	4.81719	6.74764	10.0612	5.84252	7.33969	8.96218
ENSSSCG00000032023		ENSSSCG00000032023	-1.17848	0.996915	0.671234	protein_coding	0.367531	0.563793	0.752923	0.399489	0.665342	1.1813
DDX23		ENSSSCG00000000176	1.04565	0.996915	0.671284	protein_coding	48.1465	49.3202	51.0622	45.6911	47.2719	48.7876
RBM39		ENSSSCG00000007309	-1.04492	0.996915	0.671296	protein_coding	101.375	106.928	115.083	104.166	111.712	118.199
ABHD17C		ENSSSCG00000001782	1.05509	0.996915	0.671319	protein_coding	23.5507	26.5184	28.8052	22.7688	25.1399	26.9156
DYNC2I1		ENSSSCG00000038486	1.07082	0.996915	0.671456	protein_coding	7.38805	9.37651	10.7503	6.60918	8.79994	10.0871
ENSSSCG00000041494		ENSSSCG00000041494	1.26683	0.996915	0.671577	protein_coding	0.0918827	0.140948	0.188231	0.0499361	0.107501	0.168757
PLIN4		ENSSSCG00000013512	-1.34118	0.996915	0.671588	protein_coding	0.0356829	0.0738936	0.0941153	0	0.0857979	0.173015
SLC26A4		ENSSSCG00000028969	-1.11209	0.996915	0.671658	protein_coding	1.92936	2.30921	3.06873	2.35301	2.628	2.7845
FAM217B		ENSSSCG00000007531	-1.05956	0.996915	0.671691	protein_coding	12.1322	14.7853	16.282	14.3022	15.5782	17.7513
SLC17A9		ENSSSCG00000040931	-1.18983	0.996915	0.671723	protein_coding	0.0941153	0.398607	0.642292	0.449425	0.489052	0.553648
LSMEM2		ENSSSCG00000011401	-1.15162	0.996915	0.671732	protein_coding	0.677975	0.767556	0.918827	0.519045	0.902272	1.13911
ENSSSCG00000033286		ENSSSCG00000033286	-1.17614	0.996915	0.671864	protein_coding	0.988211	1.56759	2.57271	0.726663	1.84339	3.75485
PITPNM3		ENSSSCG00000017890	-1.04568	0.996915	0.671954	protein_coding	145.45	165.46	191.403	162.642	173.073	184.114
PARVA		ENSSSCG00000028827	-1.05256	0.996915	0.672008	protein_coding	29.5522	33.4028	36.2937	31.1081	35.1885	41.0502
ABI1		ENSSSCG00000024127	-1.04414	0.996915	0.672064	protein_coding	82.398	85.2059	88.4371	87.121	88.958	89.9678
CD163		ENSSSCG00000033146	-1.18343	0.996915	0.672196	protein_coding	0.535243	1.27127	2.57271	0.622854	1.50341	2.48917
RCSD1		ENSSSCG00000006307	1.06346	0.996915	0.672211	protein_coding	9.08213	11.5255	13.274	10.2098	10.8881	11.4853
PGM2		ENSSSCG00000008773	1.06211	0.996915	0.672371	protein_coding	9.17624	10.0756	11.6326	9.23901	9.57783	9.95669
RBBP9		ENSSSCG00000029494	1.0537	0.996915	0.672401	protein_coding	25.5994	27.8931	29.6882	25.6754	26.5956	27.845
PPTC7		ENSSSCG00000009825	1.05108	0.996915	0.672453	protein_coding	35.7638	39.4935	43.0693	33.1497	37.6977	41.8464
TNFAIP8L1		ENSSSCG00000034615	1.11882	0.996915	0.672455	protein_coding	1.92936	2.06285	2.28371	1.48793	1.90082	2.14725
ENSSSCG00000044088		ENSSSCG00000044088	1.29349	0.996915	0.67255	lncRNA	0.0459413	0.181314	0.356829	0	0.136993	0.242221
CRTC2		ENSSSCG00000006567	-1.05907	0.996915	0.672552	protein_coding	16.6996	18.3564	20.5817	18.5762	19.3193	20.312
GRB14		ENSSSCG00000015901	1.08287	0.996915	0.672595	protein_coding	6.81543	8.28729	10.6584	5.09348	7.6249	9.78793
DNAI1		ENSSSCG00000039342	1.17227	0.996915	0.672685	protein_coding	0.321589	0.660359	1.14185	0.548462	0.578649	0.599233
TTC7B		ENSSSCG00000002436	-1.04268	0.996915	0.672854	protein_coding	129.672	140.126	150.679	137.622	146.082	156.4
CRH		ENSSSCG00000006215	-1.06219	0.996915	0.672889	protein_coding	11.5256	12.3317	13.0933	10.3463	13.126	15.3991
TLR1		ENSSSCG00000026583	1.14099	0.996915	0.672976	protein_coding	0.892072	1.42494	2.15924	1.13911	1.22903	1.34952
NOC4L		ENSSSCG00000009739	-1.05735	0.996915	0.673084	protein_coding	26.7979	27.4185	28.0702	22.671	28.9182	32.1462
DIDO1		ENSSSCG00000033946	-1.05142	0.996915	0.673118	protein_coding	28.943	31.0931	32.3286	30.0615	32.6061	36.3678
ZNF664		ENSSSCG00000032962	1.04762	0.996915	0.673124	protein_coding	88.1155	101.103	117.218	89.9055	96.5569	101.94
ENSSSCG00000023857		ENSSSCG00000023857	1.09763	0.996915	0.673127	protein_coding	3.95095	5.01086	6.42292	3.54546	4.56019	5.53648
TBXA2R		ENSSSCG00000033759	1.13252	0.996915	0.673146	protein_coding	1.32027	1.63302	1.83765	1.14853	1.3941	1.55714
BIRC5		ENSSSCG00000040486	1.12863	0.996915	0.673175	protein_coding	1.28636	1.82073	2.10529	1.39821	1.62554	2.02509
ENSSSCG00000037260		ENSSSCG00000037260	-1.18762	0.996915	0.673235	protein_coding	0.321589	0.382998	0.470577	0.199744	0.444067	0.717219
ARHGEF15		ENSSSCG00000028048	1.09819	0.996915	0.673267	protein_coding	4.03217	4.38091	4.64008	3.25268	4.00757	4.72521
MINDY3		ENSSSCG00000011045	1.04771	0.996915	0.673286	protein_coding	43.6045	47.9817	53.6595	42.2503	45.8185	49.9361
ENSSSCG00000012886		ENSSSCG00000012886	-1.05072	0.996915	0.673293	protein_coding	52.9244	67.0186	74.8627	58.3753	70.3931	87.1996
RFWD3		ENSSSCG00000002715	1.10048	0.996915	0.673438	protein_coding	3.12401	3.6306	4.23519	3.0461	3.25308	3.63332
ENSSSCG00000047264		ENSSSCG00000047264	1.08454	0.996915	0.673444	lncRNA	4.894	5.86895	7.07497	4.8438	5.39797	6.15965
ENSSSCG00000038434		ENSSSCG00000038434	1.16812	0.996915	0.673445	protein_coding	0.535243	0.70392	0.964768	0.311427	0.616955	0.948786
ENSSSCG00000048697		ENSSSCG00000048697	-1.11637	0.996915	0.673559	lncRNA	1.64702	2.08961	2.48083	2.10947	2.36327	2.69655
NDUFAF3		ENSSSCG00000011371	1.05751	0.996915	0.673619	protein_coding	15.7119	17.3409	18.5407	15.0523	16.5033	17.8771
ENSSSCG00000042454		ENSSSCG00000042454	-1.34184	0.996915	0.673638	lncRNA	0	0.0697299	0.137824	0.034603	0.101078	0.168757
ALPL		ENSSSCG00000032607	1.04847	0.996915	0.673772	protein_coding	46.6375	50.5414	54.681	41.9043	48.2064	55.2259
NDC1		ENSSSCG00000028748	-1.06626	0.996915	0.673868	protein_coding	6.98308	8.36968	9.42028	8.71996	8.9967	9.28166
GPT2		ENSSSCG00000002847	-1.05394	0.996915	0.673902	protein_coding	98.1152	126.522	167.745	108.511	133.358	154.952
RGS10		ENSSSCG00000039838	-1.09708	0.996915	0.673921	protein_coding	4.03217	5.59479	7.76409	4.97834	6.10376	8.33933
SFXN1		ENSSSCG00000014063	1.04122	0.996915	0.67396	protein_coding	139.163	146.107	152.467	136.509	140.298	144.315
BNIP1		ENSSSCG00000016985	-1.07012	0.996915	0.674006	protein_coding	6.63702	8.18257	9.41153	8.20092	8.73069	9.63767
MARCKS		ENSSSCG00000037803	1.04609	0.996915	0.674019	protein_coding	236.899	257.119	275.924	220.355	245.74	259.418
HDC		ENSSSCG00000004644	1.14182	0.996915	0.674071	protein_coding	1.74577	2.521	3.7467	0.830472	2.22953	3.49553
SPG7		ENSSSCG00000024756	1.04412	0.996915	0.674148	protein_coding	110.082	116.413	125.267	105.315	111.299	117.2
ZMYM5		ENSSSCG00000009568	1.05917	0.996915	0.674178	protein_coding	12.7717	14.5585	15.9525	13.1837	13.792	14.26
ELOVL5		ENSSSCG00000024149	-1.04615	0.996915	0.67425	protein_coding	65.157	65.9432	67.0744	59.4739	68.9024	83.3587
KLHL9		ENSSSCG00000005150	1.04401	0.996915	0.674268	protein_coding	60.3398	67.107	71.8063	61.8702	64.255	68.4124
ZFYVE9		ENSSSCG00000003863	-1.04575	0.996915	0.67431	protein_coding	80.0758	87.3414	95.8799	83.1857	91.4846	96.4266
HCFC2		ENSSSCG00000000846	-1.05193	0.996915	0.67432	protein_coding	21.0818	21.6858	22.6586	20.9694	23.0076	25.018
ENSSSCG00000043225		ENSSSCG00000043225	-1.37001	0.996915	0.674325	lncRNA	0	0.0594715	0.178414	0.0499361	0.090909	0.138412
MOB3A		ENSSSCG00000032366	-1.06263	0.996915	0.674329	protein_coding	8.65861	9.28486	10.0612	9.1383	9.80476	10.2771
CLIC2		ENSSSCG00000039998	1.10669	0.996915	0.674512	protein_coding	2.49406	2.75287	3.12401	2.2492	2.51418	2.84636
LIN7C		ENSSSCG00000022806	1.04503	0.996915	0.674551	protein_coding	63.669	73.2922	79.846	61.8702	70.215	80.5968
ENSSSCG00000041148		ENSSSCG00000041148	-1.21665	0.996915	0.674567	protein_coding	0.178414	0.230528	0.329404	0.168757	0.271468	0.34603
ENSSSCG00000013720		ENSSSCG00000013720	-1.04764	0.996915	0.674645	protein_coding	41.1067	43.3992	44.9871	39.6493	45.3297	51.2817
ENSSSCG00000049333		ENSSSCG00000049333	-1.3062	0.996915	0.674786	lncRNA	0	0.134109	0.214097	0	0.180613	0.299617
ENSSSCG00000041738		ENSSSCG00000041738	1.23648	0.996915	0.674822	protein_coding	0.107049	0.251936	0.413472	0.126568	0.194622	0.24968
WSB2		ENSSSCG00000009853	-1.04816	0.996915	0.674873	protein_coding	533.701	560.019	609.571	499.011	586.949	663.547
STOML1		ENSSSCG00000001913	-1.06075	0.996915	0.674884	protein_coding	25.8817	26.049	26.2626	21.9807	27.6773	37.4521
MRPL57		ENSSSCG00000031280	-1.06641	0.996915	0.674885	protein_coding	11.8467	13.9674	16.0795	11.4354	14.8351	19.2739
ENSSSCG00000039458		ENSSSCG00000039458	1.29945	0.996915	0.674913	protein_coding	0.0470577	0.117679	0.214097	0.034603	0.101078	0.168757
DNTTIP2		ENSSSCG00000006892	-1.04755	0.996915	0.674923	protein_coding	40.704	44.2601	49.2067	42.991	46.4388	48.6864
CALY		ENSSSCG00000034701	1.04974	0.996915	0.674953	protein_coding	270.655	358.022	418.526	323.573	341.018	359.116
ABCD4		ENSSSCG00000038231	-1.05769	0.996915	0.674959	protein_coding	13.7824	14.5303	14.9643	13.4827	15.2902	17.959
SLC39A13		ENSSSCG00000013238	-1.05168	0.996915	0.674966	protein_coding	21.4454	22.7887	23.8582	22.0767	24.0058	25.2177
AARS1		ENSSSCG00000002723	1.04518	0.996915	0.675018	protein_coding	242.323	264.283	285.169	248.069	252.769	257.271
PPP1R3G		ENSSSCG00000000997	-1.34191	0.996915	0.675029	protein_coding	0	0.062891	0.142732	0.0499361	0.0959665	0.168757
GRSF1		ENSSSCG00000008940	1.04485	0.996915	0.675045	protein_coding	103.552	109.832	121.147	98.2034	105.167	116.002
VOPP1		ENSSSCG00000032734	-1.04837	0.996915	0.675091	protein_coding	114.435	130.118	158.584	118.763	136.359	155.887
ZZZ3		ENSSSCG00000003772	1.05715	0.996915	0.675113	protein_coding	19.2494	21.2755	23.8719	16.2851	20.1384	22.9072
SARAF		ENSSSCG00000033402	1.04228	0.996915	0.675212	protein_coding	128.084	135.366	141.875	129.311	130.014	130.533
IGF2BP2		ENSSSCG00000011795	1.10771	0.996915	0.675213	protein_coding	2.38895	2.86208	3.19992	2.21459	2.63438	2.94623
MAPK8IP1		ENSSSCG00000013269	-1.0499	0.996915	0.675247	protein_coding	408.74	470.778	513.441	411.523	494.23	576.244
TNFRSF1B		ENSSSCG00000022208	-1.05547	0.996915	0.675464	protein_coding	21.3027	23.6674	24.9002	19.525	24.9066	31.3157
RNLS		ENSSSCG00000023141	-1.09329	0.996915	0.675512	protein_coding	3.57638	3.6355	3.7467	3.56411	4.05425	4.8438
LAX1		ENSSSCG00000033768	-1.23581	0.996915	0.675565	protein_coding	0.0918827	0.152843	0.188231	0.149808	0.186929	0.242221
ZNF672		ENSSSCG00000013978	1.06095	0.996915	0.675611	protein_coding	12.8102	14.7446	17.8712	13.0333	13.8645	15.2725
MYBL1		ENSSSCG00000027872	-1.11462	0.996915	0.67566	protein_coding	2.84836	3.2331	3.60397	2.02509	3.59094	5.50188
GINS3		ENSSSCG00000002802	1.13785	0.996915	0.675706	protein_coding	1.24042	1.5989	2.16465	1.1765	1.39637	1.81414
FRAT1		ENSSSCG00000032821	-1.17111	0.996915	0.675747	protein_coding	0.321146	0.431615	0.597237	0.399489	0.496585	0.67503
PHOSPHO2		ENSSSCG00000015936	-1.08422	0.996915	0.675759	protein_coding	5.6379	5.80057	5.92927	4.68302	6.31958	8.28939
LDAH		ENSSSCG00000025357	-1.11541	0.996915	0.675861	protein_coding	2.02348	2.7148	3.31851	1.7977	3.01977	3.63332
KLF1		ENSSSCG00000013730	-1.34169	0.996915	0.675897	protein_coding	0	0.0731494	0.183765	0.069206	0.101131	0.149808
MASP2		ENSSSCG00000003410	1.15399	0.996915	0.676023	protein_coding	0.61175	0.729345	0.826944	0.519045	0.655452	0.89885
ZDHHC18		ENSSSCG00000003561	1.05828	0.996915	0.676032	protein_coding	17.6415	19.7342	22.3994	17.6774	18.5828	19.1701
FAM98A		ENSSSCG00000008508	1.04583	0.996915	0.676034	protein_coding	55.3869	59.0733	63.8125	53.5383	56.5669	62.3202
PXMP2		ENSSSCG00000045726	-1.076	0.996915	0.676085	protein_coding	5.4238	6.33128	7.02902	6.12473	6.79079	7.25657
IQCD		ENSSSCG00000009877	1.08155	0.996915	0.676139	protein_coding	5.31752	7.03809	8.81368	5.48462	6.51184	7.95869
PODXL2		ENSSSCG00000021397	1.0437	0.996915	0.676261	protein_coding	70.438	82.3558	94.2565	76.1525	78.8127	81.9399
FBN3		ENSSSCG00000013594	1.13519	0.996915	0.676281	protein_coding	0.872885	1.44933	1.97642	1.09692	1.27133	1.41872
ENSSSCG00000039465		ENSSSCG00000039465	-1.23865	0.996915	0.676401	protein_coding	0.0918827	0.22852	0.499561	0.199744	0.296959	0.379704
INSYN2B		ENSSSCG00000017010	-1.09217	0.996915	0.676405	protein_coding	5.09949	6.51141	8.59958	4.22157	7.15083	9.08837
CYB561D1		ENSSSCG00000006827	-1.06229	0.996915	0.676411	protein_coding	7.99379	8.88567	9.59976	8.82377	9.52292	10.3368
WTAP		ENSSSCG00000004050	1.0463	0.996915	0.676522	protein_coding	42.4626	44.8779	47.0106	40.6283	42.6977	45.4684
RP2		ENSSSCG00000027701	-1.08339	0.996915	0.676843	protein_coding	4.18813	5.40039	6.01832	5.34316	5.86431	6.15965
ENSSSCG00000012235		ENSSSCG00000012235	1.08758	0.996915	0.676973	protein_coding	5.3292	5.56558	5.69398	4.84442	5.13568	5.56899
WNT16		ENSSSCG00000016617	1.24278	0.996915	0.676977	protein_coding	0.235288	0.347091	0.413472	0	0.285275	0.506272
KIAA1549L		ENSSSCG00000013311	-1.04473	0.996915	0.677016	protein_coding	254.102	263.381	275.294	261.184	275.282	295.705
ADAP1		ENSSSCG00000007547	-1.04549	0.996915	0.677036	protein_coding	416.776	427.324	435.983	418.514	446.661	483.152
FBP2		ENSSSCG00000010947	-1.22801	0.996915	0.67716	protein_coding	0.141173	0.218781	0.285463	0.149808	0.276365	0.506272
RAB23		ENSSSCG00000029539	1.04959	0.996915	0.677248	protein_coding	33.675	34.4095	34.8697	29.7932	32.9458	34.9553
RERGL		ENSSSCG00000040822	1.22153	0.996915	0.677406	protein_coding	0.141173	0.23915	0.392512	0.199744	0.206103	0.210947
PROM2		ENSSSCG00000008118	-1.23636	0.996915	0.677527	protein_coding	0.107049	0.23625	0.413472	0.103809	0.296916	0.449425
TKT		ENSSSCG00000021408	-1.04271	0.996915	0.677656	protein_coding	190.904	197.83	211.195	194.351	206.132	228.034
TRPM7		ENSSSCG00000004636	1.05322	0.996915	0.677691	protein_coding	20.6583	21.4017	22.5516	19.5161	20.4565	21.2228
ENSSSCG00000032125		ENSSSCG00000032125	-1.34119	0.996915	0.677805	protein_coding	0.0356829	0.0735215	0.137824	0	0.0857979	0.173015
ENSSSCG00000041523		ENSSSCG00000041523	1.18373	0.996915	0.678048	lncRNA	0.282346	0.401879	0.463878	0.199744	0.331562	0.415236
TTC17		ENSSSCG00000013284	-1.05305	0.996915	0.678066	protein_coding	25.6812	26.7117	28.7604	26.2418	28.1408	30.4161
ENSSSCG00000041710		ENSSSCG00000041710	-1.2304	0.996915	0.678139	lncRNA	0.0713658	0.225845	0.376461	0.168757	0.259934	0.311427
SASH3		ENSSSCG00000012652	-1.14456	0.996915	0.678257	protein_coding	0.713658	1.35164	1.92954	1.1813	1.51861	2.07618
DBNDD1		ENSSSCG00000002637	-1.0529	0.996915	0.678406	protein_coding	27.0476	32.4831	36.6612	30.0116	34.1378	38.9408
C11orf49		ENSSSCG00000013246	-1.0448	0.996915	0.678449	protein_coding	57.0213	63.5364	67.3866	62.0778	66.3318	70.2031
SLC38A10		ENSSSCG00000022317	-1.04408	0.996915	0.678527	protein_coding	94.731	103.345	114.68	102.269	107.802	113.429
ASAP3		ENSSSCG00000028108	1.06037	0.996915	0.678547	protein_coding	14.6093	16.1048	17.2348	11.8349	15.142	19.2047
PLLP		ENSSSCG00000002818	1.06276	0.996915	0.678551	protein_coding	167.502	256.751	313.969	174.926	241.57	335.545
ENSSSCG00000051386		ENSSSCG00000051386	-1.34148	0.996915	0.678695	lncRNA	0	0.0670547	0.107049	0.0421894	0.0883802	0.173015
ERH		ENSSSCG00000002307	1.0443	0.996915	0.678741	protein_coding	59.7332	64.6011	69.6011	57.5448	61.9031	68.762
ENSSSCG00000043814		ENSSSCG00000043814	-1.172	0.996915	0.678788	lncRNA	0.321146	0.433475	0.61175	0.311427	0.517082	0.649169
TRIP4		ENSSSCG00000004552	1.08399	0.996915	0.678794	protein_coding	5.09949	5.65933	6.13746	4.70601	5.31626	5.84252
SUGP1		ENSSSCG00000036970	1.05131	0.996915	0.678959	protein_coding	32.6142	40.2919	44.893	35.5234	38.2533	40.9354
TRMT2B		ENSSSCG00000012489	-1.13098	0.996915	0.679073	protein_coding	1.2235	1.474	1.69983	1.09859	1.6309	1.93777
GSPT1		ENSSSCG00000021118	-1.0427	0.996915	0.679271	protein_coding	74.8217	80.7245	90.4918	80.5469	84.2486	86.8679
FMO5		ENSSSCG00000006702	-1.05987	0.996915	0.679363	protein_coding	16.282	18.3729	21.5168	16.5788	19.4787	21.1424
SPATS2L		ENSSSCG00000016090	-1.04349	0.996915	0.679447	protein_coding	71.7583	77.2778	83.8889	69.4483	80.6903	90.1846
CBFB		ENSSSCG00000033811	1.06487	0.996915	0.679523	protein_coding	8.42332	9.52624	10.8422	7.40505	9.00036	10.7363
DDRGK1		ENSSSCG00000007160	1.04225	0.996915	0.679625	protein_coding	108.422	114.028	119.621	102.598	109.541	114.054
IGF2BP3		ENSSSCG00000036695	-1.23607	0.996915	0.679663	protein_coding	0.137824	0.156262	0.188231	0.126568	0.199733	0.299617
EMC10		ENSSSCG00000039372	-1.04181	0.996915	0.679672	protein_coding	113.705	116.213	120.891	116.501	120.857	126.336
RECQL		ENSSSCG00000000580	1.0594	0.996915	0.679675	protein_coding	10.9174	12.0945	13.8806	10.0372	11.4203	12.2841
NPC1		ENSSSCG00000003707	1.06099	0.996915	0.679737	protein_coding	60.275	83.6563	104.908	59.6557	78.8348	114.778
TRERF1		ENSSSCG00000001639	-1.0615	0.996915	0.679748	protein_coding	11.2401	11.9829	13.4149	10.1041	12.7631	14.4315
ENSSSCG00000048704		ENSSSCG00000048704	-1.28475	0.996915	0.679832	lncRNA	0.0713658	0.0857879	0.0941153	0.069206	0.115194	0.149808
VPS52		ENSSSCG00000001501	-1.04347	0.996915	0.679911	protein_coding	86.4449	91.3477	96.772	92.7015	95.5423	98.0481
ENSSSCG00000014805		ENSSSCG00000014805	-1.21639	0.996915	0.679971	protein_coding	0.107049	0.236995	0.321589	0.210947	0.268886	0.34603
NRBP1		ENSSSCG00000022454	1.04384	0.996915	0.680106	protein_coding	63.5512	74.7033	83.0097	67.503	71.5377	77.8004
ENSSSCG00000011892		ENSSSCG00000011892	1.17165	0.996915	0.680139	protein_coding	0.413472	0.555318	0.752923	0.24968	0.453126	0.590651
FKBP7		ENSSSCG00000015999	-1.1258	0.996915	0.680171	protein_coding	1.45879	1.79047	2.02142	1.31491	2.05322	2.94623
ZNF319		ENSSSCG00000002808	-1.06872	0.996915	0.680209	protein_coding	6.70744	7.58517	8.37626	6.99105	8.03556	8.71996
GABRG2		ENSSSCG00000017025	-1.04717	0.996915	0.680214	protein_coding	193.831	225.717	246.676	200.559	236.453	259.418
ZFP82		ENSSSCG00000031915	1.09848	0.996915	0.680219	protein_coding	3.53748	4.36641	5.13834	3.12201	3.97557	4.80982
CREB1		ENSSSCG00000034395	-1.06113	0.996915	0.680225	protein_coding	11.8115	13.9888	16.878	13.6825	14.8574	17.0939
XRRA1		ENSSSCG00000021702	1.10534	0.996915	0.680244	protein_coding	2.21234	2.48763	2.75648	1.99744	2.20956	2.35301
PGGT1B		ENSSSCG00000014215	1.05474	0.996915	0.680262	protein_coding	15.3903	15.9569	16.4231	14.2178	15.178	16.2292
ENSSSCG00000038327		ENSSSCG00000038327	-1.08132	0.996915	0.680305	protein_coding	4.88856	5.70244	6.47773	5.44243	6.09276	6.64378
CEP85		ENSSSCG00000026731	1.06562	0.996915	0.680643	protein_coding	7.85597	9.83781	11.7754	8.13171	9.29883	10.7363
ENSSSCG00000047061		ENSSSCG00000047061	-1.18754	0.996915	0.680683	lncRNA	0.183765	0.309996	0.463878	0.299617	0.378915	0.421894
NDUFA4L2		ENSSSCG00000027621	-1.07395	0.996915	0.680831	protein_coding	6.29396	6.65511	7.10571	6.0922	7.10045	8.18473
COMMD4		ENSSSCG00000001884	1.05823	0.996915	0.680916	protein_coding	15.9503	19.0007	20.5817	16.9209	17.918	18.776
ZNHIT3		ENSSSCG00000023373	1.06411	0.996915	0.680934	protein_coding	8.28215	9.25587	10.2053	7.92409	8.74119	10.2098
MAPK12		ENSSSCG00000032693	1.05294	0.996915	0.681029	protein_coding	25.0494	27.4613	30.2294	24.6386	26.0047	26.7657
TTC16		ENSSSCG00000005616	1.18984	0.996915	0.681075	protein_coding	0.275648	0.376307	0.570926	0.210947	0.325245	0.415236
GNPTAB		ENSSSCG00000000862	-1.04471	0.996915	0.681082	protein_coding	98.3604	112.854	127.923	110.808	117.92	126.509
ENSSSCG00000036812		ENSSSCG00000036812	-1.04384	0.996915	0.681117	protein_coding	213.489	226.488	241.029	223.639	236.48	246.006
PLA2G4A		ENSSSCG00000023351	1.06021	0.996915	0.681338	protein_coding	9.59976	10.5521	11.4899	9.58773	9.99787	10.3364
TSPAN5		ENSSSCG00000029813	1.04407	0.996915	0.681403	protein_coding	79.9839	85.8362	95.6682	71.0047	82.176	89.4834
ENSSSCG00000051622		ENSSSCG00000051622	-1.28444	0.996915	0.681427	lncRNA	0.0713658	0.0857879	0.0941153	0.0499361	0.104972	0.138412
SERPIND1		ENSSSCG00000010093	1.37824	0.996915	0.681435	protein_coding	0	0.103777	0.275648	0	0.0754801	0.126568
SDSL		ENSSSCG00000009870	1.08987	0.996915	0.681493	protein_coding	5.60484	6.31612	6.70838	3.4603	5.81914	7.80503
GFRAL		ENSSSCG00000001480	-1.24356	0.996915	0.681504	protein_coding	0.0918827	0.220417	0.428195	0.0998722	0.282789	0.506272
GINS4		ENSSSCG00000037513	1.12474	0.996915	0.681631	protein_coding	1.42418	1.69688	1.88231	1.2484	1.48759	1.69555
VWF		ENSSSCG00000000712	1.05713	0.996915	0.681649	protein_coding	38.0696	40.4322	43.6902	26.9558	38.2627	51.4288
ENSSSCG00000005440		ENSSSCG00000005440	1.05297	0.996915	0.681659	protein_coding	34.8979	46.7597	55.8104	38.0126	44.3947	52.333
MAP3K9		ENSSSCG00000002329	-1.12683	0.996915	0.681662	protein_coding	6.24802	13.8079	26.9406	6.74137	15.5677	25.5667
ATF6		ENSSSCG00000006346	-1.04962	0.996915	0.681751	protein_coding	73.5061	90.1224	117.004	92.2681	94.6369	99.3107
VAMP5		ENSSSCG00000033135	-1.09945	0.996915	0.681761	protein_coding	2.84836	3.03469	3.29404	2.86888	3.29037	3.80633
SBNO2		ENSSSCG00000030042	-1.06319	0.996915	0.681861	protein_coding	8.17756	8.8592	9.74143	7.74009	9.39605	10.3786
CWC22		ENSSSCG00000016008	1.05919	0.996915	0.681981	protein_coding	10.4468	11.0298	12.1679	9.70355	10.4901	10.936
EXOSC4		ENSSSCG00000005925	1.05244	0.996915	0.681982	protein_coding	20.1608	22.4722	24.4229	18.6477	21.2706	23.8415
KLC4		ENSSSCG00000001659	-1.0499	0.996915	0.682263	protein_coding	28.5106	32.5853	35.8342	31.0735	34.2017	36.3035
ODF2		ENSSSCG00000005651	-1.05461	0.996915	0.682264	protein_coding	18.0549	23.2082	28.3758	21.6009	24.4646	26.5751
ENSSSCG00000013889		ENSSSCG00000013889	-1.04269	0.996915	0.6823	protein_coding	154.114	176.727	189.454	172.479	184.137	190.274
ENSSSCG00000025271		ENSSSCG00000025271	1.15181	0.996915	0.682355	protein_coding	0.535243	0.830524	1.12938	0.549297	0.684933	0.830472
NENF		ENSSSCG00000038614	-1.05648	0.996915	0.682362	protein_coding	12.4501	14.8405	16.3071	13.585	15.7051	16.8517
CCAR2		ENSSSCG00000009628	-1.0433	0.996915	0.682383	protein_coding	92.8469	105.047	113.597	107.858	109.511	112.756
MTMR12		ENSSSCG00000031509	-1.04732	0.996915	0.682413	protein_coding	38.1638	43.6191	48.6358	42.5955	45.7338	51.3866
WWC2		ENSSSCG00000021731	-1.0556	0.996915	0.682446	protein_coding	13.035	14.4463	16.2	14.881	15.3224	15.8136
ENSSSCG00000027196		ENSSSCG00000027196	1.13706	0.996915	0.682473	protein_coding	0.847038	1.14795	1.56201	0.749041	0.98442	1.1073
SIRT4		ENSSSCG00000009901	1.10511	0.996915	0.682578	protein_coding	2.21171	2.6247	2.98619	2.14725	2.36441	2.48917
AMIGO3		ENSSSCG00000011389	-1.05415	0.996915	0.682582	protein_coding	17.4577	19.6592	20.7674	20.3739	20.7503	21.2463
ZNF384		ENSSSCG00000000702	-1.05003	0.996915	0.682631	protein_coding	28.9875	30.0073	30.5969	30.081	31.535	32.3086
ANKAR		ENSSSCG00000016042	-1.28452	0.996915	0.682665	protein_coding	0.0470577	0.0854158	0.137824	0.0843787	0.107554	0.138412
DNAJC15		ENSSSCG00000038251	1.0666	0.996915	0.682796	protein_coding	7.90191	10.2704	12.8467	8.0279	9.65454	11.4853
ENSSSCG00000004302		ENSSSCG00000004302	1.16332	0.996915	0.682799	protein_coding	0.570926	0.777814	1.05665	0.399489	0.660285	1.09692
PDHX		ENSSSCG00000013298	1.05042	0.996915	0.682804	protein_coding	31.011	32.2889	33.4912	27.1288	30.8523	32.8579
ENSSSCG00000047494		ENSSSCG00000047494	-1.3474	0.996915	0.682843	lncRNA	0	0.0670547	0.107049	0	0.0933843	0.210947
THBS3		ENSSSCG00000006524	1.1077	0.996915	0.682846	protein_coding	2.28371	3.24195	3.85873	1.84764	2.88789	3.45953
ENSSSCG00000043534		ENSSSCG00000043534	-1.2845	0.996915	0.682942	lncRNA	0.0459413	0.08616	0.141173	0.0843787	0.107554	0.138412
TRADD		ENSSSCG00000036321	1.05801	0.996915	0.682949	protein_coding	11.9538	12.9375	14.0121	11.3854	12.1658	13.4162
GPM6A		ENSSSCG00000023328	1.0435	0.996915	0.682969	protein_coding	1029.15	1093.63	1164.84	1001.41	1048.16	1105.29
ACADM		ENSSSCG00000003776	1.05279	0.996915	0.683095	protein_coding	28.3917	33.1062	40.8569	27.9592	31.5237	34.5058
PFKFB1		ENSSSCG00000024814	1.26689	0.996915	0.683142	protein_coding	0.0941153	0.143624	0.229707	0.0421894	0.110137	0.149808
MLKL		ENSSSCG00000002716	1.1352	0.996915	0.683321	protein_coding	0.820707	1.00299	1.2235	0.759408	0.889735	1.14853
PORCN		ENSSSCG00000024793	-1.0506	0.996915	0.683332	protein_coding	31.4723	37.1226	42.9552	34.6376	38.9967	42.1461
CNTROB		ENSSSCG00000017968	1.07499	0.996915	0.683374	protein_coding	5.99473	7.3765	8.14098	5.73775	6.82138	7.39054
ERI2		ENSSSCG00000034074	1.14912	0.996915	0.683403	protein_coding	0.505355	0.751947	0.894096	0.549297	0.652859	0.717219
SIRT3		ENSSSCG00000014558	1.05045	0.996915	0.683517	protein_coding	29.7952	33.6147	35.8579	28.063	32.0201	35.0052
CHP2		ENSSSCG00000034827	1.26689	0.996915	0.68362	protein_coding	0.0713658	0.147415	0.229707	0.069206	0.112612	0.168757
PDIA5		ENSSSCG00000011870	-1.10679	0.996915	0.683712	protein_coding	2.02348	4.01901	5.2097	3.77173	4.47246	4.85178
CATSPER1		ENSSSCG00000012959	-1.09853	0.996915	0.68373	protein_coding	3.78239	3.8644	3.90579	2.86888	4.22555	5.36347
WAS		ENSSSCG00000036747	1.09346	0.996915	0.683815	protein_coding	3.99648	5.55896	6.84526	4.3455	5.0381	6.12473
KPNA1		ENSSSCG00000028475	1.04347	0.996915	0.683896	protein_coding	93.3624	99.2414	104.057	93.4916	95.2261	98.2742
FBXL5		ENSSSCG00000008740	1.04072	0.996915	0.683929	protein_coding	67.0101	67.9137	69.6471	61.048	65.2229	67.4067
C7orf50		ENSSSCG00000038777	1.04842	0.996915	0.683989	protein_coding	23.6934	24.6843	25.5053	22.1459	23.5823	24.4687
ATAD3A		ENSSSCG00000003343	1.05226	0.996915	0.684022	protein_coding	22.8727	26.2927	29.1757	24.0837	24.936	25.9168
PPP2R5B		ENSSSCG00000013016	-1.04128	0.996915	0.684052	protein_coding	125.328	130.554	134.914	128.136	135.839	142.769
WNT7B		ENSSSCG00000027365	-1.05071	0.996915	0.684065	protein_coding	29.6525	32.9461	34.7756	30.9104	34.5097	40.5547
ENSSSCG00000042157		ENSSSCG00000042157	-1.17978	0.996915	0.684236	protein_coding	0.275648	0.451464	0.749341	0.299617	0.536448	0.761266
TBC1D1		ENSSSCG00000028983	1.04669	0.996915	0.684303	protein_coding	35.4208	36.2238	37.1102	32.25	34.8169	37.3522
LEPROT		ENSSSCG00000003806	1.05207	0.996915	0.68431	protein_coding	25.7876	27.4298	30.2234	25.4674	26.155	26.7135
ZMYM2		ENSSSCG00000021814	-1.0394	0.996915	0.684359	protein_coding	74.4709	78.1928	84.5328	79.6535	81.4193	82.9088
SNX3		ENSSSCG00000004385	1.04555	0.996915	0.684379	protein_coding	284.214	291.781	298.665	237.238	279.156	321.738
ENSSSCG00000014910		ENSSSCG00000014910	-1.05507	0.996915	0.684388	protein_coding	15.5221	16.4818	18.2113	16.1163	17.278	18.7894
BCL7C		ENSSSCG00000007776	-1.05913	0.996915	0.684402	protein_coding	16.2349	17.4962	18.3765	15.3803	18.465	22.0421
DOCK9		ENSSSCG00000022112	-1.0416	0.996915	0.684475	protein_coding	192.136	201.415	208.895	190.628	209.87	230.101
ENSSSCG00000038150		ENSSSCG00000038150	-1.09347	0.996915	0.684526	lncRNA	3.34109	3.93278	4.46036	4.21894	4.35772	4.49425
ANXA13		ENSSSCG00000005979	-1.11568	0.996915	0.684648	protein_coding	1.79171	2.66664	3.99648	2.14539	3.01167	3.54391
DVL1		ENSSSCG00000003342	1.03973	0.996915	0.684725	protein_coding	156.043	160.738	169.28	146.113	154.638	165.34
ENSSSCG00000049636		ENSSSCG00000049636	-1.23589	0.996915	0.684774	lncRNA	0.0459413	0.153215	0.235288	0.149808	0.189458	0.210947
ENSSSCG00000044638		ENSSSCG00000044638	1.23136	0.996915	0.684852	lncRNA	0.0459413	0.319215	0.535243	0.149808	0.256135	0.449839
UAP1		ENSSSCG00000006340	-1.04812	0.996915	0.684859	protein_coding	31.6864	33.0933	34.0885	32.7811	34.674	36.6032
UBALD2		ENSSSCG00000023423	-1.05322	0.996915	0.685015	protein_coding	24.5855	27.4048	31.7639	27.9143	28.779	29.3216
CPZ		ENSSSCG00000032151	1.13778	0.996915	0.685082	protein_coding	1.64702	4.26402	8.68291	2.38761	3.74734	4.80959
NEK1		ENSSSCG00000009714	1.06431	0.996915	0.685121	protein_coding	8.40726	12.1754	15.2723	10.8361	11.4643	12.6568
NAPG		ENSSSCG00000038533	-1.03943	0.996915	0.685128	protein_coding	148.655	149.553	150.596	152.149	155.453	160.657
LPAR2		ENSSSCG00000013932	-1.15314	0.996915	0.685165	protein_coding	0.367531	0.789265	1.10617	0.499361	0.90767	1.21111
SEMA3A		ENSSSCG00000015398	1.08665	0.996915	0.685183	protein_coding	4.73196	5.11397	5.36457	4.39458	4.75698	5.19335
DDX11		ENSSSCG00000000745	1.06029	0.996915	0.685226	protein_coding	8.52821	10.0877	11.8115	9.18824	9.43744	9.75805
ZNF217		ENSSSCG00000007484	-1.10028	0.996915	0.685292	protein_coding	2.74758	3.02644	3.52932	2.54674	3.26297	3.71266
ANKRD16		ENSSSCG00000028790	1.09175	0.996915	0.685539	protein_coding	3.60397	5.02699	6.01832	4.15236	4.57609	5.23148
TLCD3B		ENSSSCG00000037193	-1.05529	0.996915	0.685559	protein_coding	35.0049	37.8175	40.5662	28.2015	39.9251	51.1757
GLOD5		ENSSSCG00000031477	-1.23548	0.996915	0.685559	protein_coding	0.0713658	0.163473	0.235288	0.149808	0.186929	0.242221
PIAS3		ENSSSCG00000006689	-1.0496	0.996915	0.685573	protein_coding	29.0102	30.1638	31.4816	29.2372	31.583	32.8037
TJP1		ENSSSCG00000004854	-1.04605	0.996915	0.685575	protein_coding	61.837	74.9929	91.9905	72.9566	78.4678	87.4764
SLN		ENSSSCG00000029651	-1.18895	0.996915	0.685592	protein_coding	0.285463	0.343524	0.423519	0.199744	0.384176	0.657457
PPIP5K2		ENSSSCG00000024999	-1.04844	0.996915	0.685654	protein_coding	23.2923	24.0715	25.2992	24.3854	25.2761	26.1253
TMEM143		ENSSSCG00000030544	1.0817	0.996915	0.685678	protein_coding	4.53173	5.77173	6.47773	4.99361	5.26539	5.57109
DIP2C		ENSSSCG00000011163	-1.04495	0.996915	0.685696	protein_coding	83.6132	97.0277	110.296	100.314	101.475	102.519
MAPK7		ENSSSCG00000031076	-1.05443	0.996915	0.685814	protein_coding	20.2142	22.2603	23.9789	17.9271	23.4504	28.0981
COLGALT2		ENSSSCG00000030217	1.06662	0.996915	0.685963	protein_coding	7.45773	8.05878	9.14233	6.96124	7.51743	7.83997
KISS1R		ENSSSCG00000013420	-1.12976	0.996915	0.685975	protein_coding	0.847038	0.901293	0.964768	0.885976	1.00887	1.1419
FTO		ENSSSCG00000035949	-1.04251	0.996915	0.685978	protein_coding	100.612	105.21	108.761	98.474	109.619	117.75
UBXN2B		ENSSSCG00000006239	-1.0506	0.996915	0.686041	protein_coding	34.8695	44.0618	56.0935	42.3581	46.3463	50.036
ENSSSCG00000027232		ENSSSCG00000027232	1.26634	0.996915	0.686062	protein_coding	0.0470577	0.129574	0.24978	0.0843787	0.112665	0.149808
OBSCN		ENSSSCG00000034569	1.06575	0.996915	0.686071	protein_coding	11.3409	13.3495	15.2009	9.18824	12.499	17.1285
SH3GLB2		ENSSSCG00000005668	-1.04506	0.996915	0.686376	protein_coding	203.963	227.341	259.431	213.277	237.501	255.414
ENSSSCG00000036280		ENSSSCG00000036280	-1.04133	0.996915	0.68649	protein_coding	162.586	179.99	198.611	183.315	187.525	194.029
SNRNP40		ENSSSCG00000003596	-1.05535	0.996915	0.686491	protein_coding	17.976	18.0254	18.0912	18.5126	19.0897	20.0244
ETV1		ENSSSCG00000024591	1.05148	0.996915	0.686593	protein_coding	27.3351	30.5956	35.0406	28.4136	29.1559	30.07
ENSSSCG00000043387		ENSSSCG00000043387	-1.1348	0.996915	0.686646	lncRNA	0.752923	0.880179	1.10259	0.798977	0.990641	1.30787
MAL		ENSSSCG00000008115	1.08775	0.996915	0.686663	protein_coding	18.2387	35.2674	52.8821	22.621	32.4186	49.4477
TRPC4AP		ENSSSCG00000007289	-1.04042	0.996915	0.686761	protein_coding	145.083	149.514	158.302	144.565	155.359	165.748
INTS6L		ENSSSCG00000012695	1.1062	0.996915	0.686765	protein_coding	2.38895	2.417	2.46212	1.77195	2.17016	2.49142
LBP		ENSSSCG00000028758	1.14445	0.996915	0.686825	protein_coding	1.14185	1.99297	2.49406	0.63284	1.73907	2.64661
DCTN5		ENSSSCG00000040943	-1.04583	0.996915	0.686852	protein_coding	37.2529	42.6677	47.1518	44.3832	44.52	44.6429
GPR161		ENSSSCG00000006302	1.14015	0.996915	0.686854	protein_coding	0.61175	0.946862	1.35595	0.63284	0.845059	1.00349
SLC16A2		ENSSSCG00000029458	-1.04406	0.996915	0.68697	protein_coding	52.234	56.7844	61.883	57.095	59.2889	63.495
SLC10A3		ENSSSCG00000025766	-1.04631	0.996915	0.686987	protein_coding	38.8944	40.6101	43.1048	40.8316	42.4238	45.1426
ENSSSCG00000035649		ENSSSCG00000035649	1.11857	0.996915	0.687035	protein_coding	1.53436	1.82764	2.1133	1.52253	1.62191	1.69783
ENSSSCG00000042756		ENSSSCG00000042756	1.06937	0.996915	0.68711	protein_coding	6.8868	7.60925	8.2235	6.44176	6.99511	7.75108
HMG20A		ENSSSCG00000001871	-1.03987	0.996915	0.687157	protein_coding	123.444	124.951	127.338	127.786	129.835	132.703
RAC1		ENSSSCG00000035090	1.04248	0.996915	0.687201	protein_coding	320.539	340.22	350.716	319.891	326.078	334.161
NKAP		ENSSSCG00000012613	1.07908	0.996915	0.687224	protein_coding	5.14543	6.24126	7.74319	5.44243	5.81607	6.26315
NCMAP		ENSSSCG00000003547	1.11972	0.996915	0.687266	protein_coding	2.15924	2.68812	3.17578	1.09859	2.38254	3.3911
ENSSSCG00000050212		ENSSSCG00000050212	1.26678	0.996915	0.687269	protein_coding	0.0713658	0.148159	0.235288	0.069206	0.117776	0.199744
TUBA4A		ENSSSCG00000016216	-1.04574	0.996915	0.687276	protein_coding	473.548	559.967	603.42	564.963	585.502	622.42
ENSSSCG00000012074		ENSSSCG00000012074	-1.11123	0.996915	0.687308	protein_coding	1.64702	2.70855	3.4456	2.39693	3.01553	3.88142
ENSSSCG00000051742		ENSSSCG00000051742	1.15584	0.996915	0.687371	protein_coding	0.463878	0.619993	0.752923	0.415236	0.527293	0.717219
REXO5		ENSSSCG00000007855	1.08851	0.996915	0.687395	protein_coding	4.24626	4.9438	5.92643	4.09237	4.48095	5.15585
PDE3B		ENSSSCG00000013388	1.08432	0.996915	0.687456	protein_coding	4.27254	5.94115	7.38636	4.69399	5.47695	6.50537
GALNS		ENSSSCG00000002645	-1.0552	0.996915	0.687505	protein_coding	12.5961	13.5752	14.1173	13.5826	14.2198	14.6819
GSTO1		ENSSSCG00000022351	1.0841	0.996915	0.687508	protein_coding	5.99473	7.01014	8.68291	4.64406	6.42635	9.06599
AGFG2		ENSSSCG00000007664	1.05194	0.996915	0.687601	protein_coding	28.475	28.7417	29.1287	25.1218	27.4628	30.5609
ATMIN		ENSSSCG00000032216	1.04402	0.996915	0.687602	protein_coding	56.8785	64.5851	68.516	57.1244	61.87	70.1103
SPPL2B		ENSSSCG00000013464	-1.05127	0.996915	0.687688	protein_coding	23.2004	25.5286	26.7979	23.7723	26.9324	29.1107
RHBG		ENSSSCG00000035121	-1.14823	0.996915	0.687717	protein_coding	0.505355	0.562677	0.61175	0.449839	0.664244	0.843787
SRRM5		ENSSSCG00000032581	-1.28494	0.996915	0.687724	protein_coding	0.0470577	0.0819963	0.107049	0.069206	0.117776	0.199744
CDC42SE2		ENSSSCG00000036686	-1.04244	0.996915	0.687732	protein_coding	108.927	112.669	117.789	109.138	117.514	130.998
ENSSSCG00000043602		ENSSSCG00000043602	-1.23597	0.996915	0.687859	lncRNA	0.0470577	0.148307	0.214097	0.0998722	0.186875	0.253136
ENSSSCG00000017577		ENSSSCG00000017577	-1.10005	0.996915	0.687905	protein_coding	3.90501	4.6944	5.56653	2.99617	5.15926	7.25657
ENSSSCG00000042284		ENSSSCG00000042284	-1.41528	0.996915	0.687907	lncRNA	0	0.0594715	0.178414	0	0.0947612	0.24968
MAPK11		ENSSSCG00000033171	-1.03916	0.996915	0.687947	protein_coding	66.049	68.39	70.8875	64.9845	71.1118	76.7424
ENSSSCG00000049043		ENSSSCG00000049043	1.15206	0.996915	0.687977	lncRNA	0.423519	0.612185	0.735061	0.449425	0.53377	0.63284
ENSSSCG00000038475		ENSSSCG00000038475	-1.06005	0.996915	0.688009	protein_coding	8.32921	10.0572	11.2758	10.5365	10.7175	10.9
DDX47		ENSSSCG00000033149	1.05622	0.996915	0.688107	protein_coding	17.3419	18.5607	20.423	16.5056	17.5761	18.3765
ENSSSCG00000046386		ENSSSCG00000046386	-1.30282	0.996915	0.688111	lncRNA	0	0.349401	0.941153	0.0499361	0.451002	1.1765
ENSSSCG00000044985		ENSSSCG00000044985	-1.14965	0.996915	0.68815	lncRNA	0.551296	0.743472	0.894096	0.421894	0.849061	1.1765
ENSSSCG00000046670		ENSSSCG00000046670	-1.15844	0.996915	0.688321	lncRNA	0.499561	0.554202	0.61175	0.380633	0.644909	1.05473
ZBTB10		ENSSSCG00000006155	1.05565	0.996915	0.688327	protein_coding	18.2847	18.9895	19.6256	16.6648	18.0982	19.7747
HSD3B7		ENSSSCG00000032369	-1.0645	0.996915	0.688354	protein_coding	11.1997	13.3444	16.5212	10.6577	14.2464	18.0992
ENSSSCG00000040795		ENSSSCG00000040795	1.27261	0.996915	0.688374	protein_coding	0.0941153	0.312075	0.735061	0.069206	0.248357	0.549297
PACRGL		ENSSSCG00000008750	1.09959	0.996915	0.688477	protein_coding	2.84836	3.01901	3.24698	2.40479	2.73591	2.90665
ZNF566		ENSSSCG00000029170	-1.10288	0.996915	0.688489	protein_coding	2.39075	2.54896	2.72934	2.3626	2.8153	3.24585
IL17RD		ENSSSCG00000011463	-1.12597	0.996915	0.688561	protein_coding	1.3323	2.17168	3.81807	1.99744	2.45826	3.18348
AVIL		ENSSSCG00000029571	-1.15609	0.996915	0.688571	protein_coding	0.918827	1.22936	1.49868	0.379704	1.42049	2.2838
DMAP1		ENSSSCG00000034096	1.04989	0.996915	0.68858	protein_coding	28.0111	31.7965	34.1168	28.9281	30.2114	32.4436
FBXL4		ENSSSCG00000004347	1.06404	0.996915	0.688659	protein_coding	8.10002	8.66502	9.14233	7.34061	8.07103	8.77539
DHRS4		ENSSSCG00000002013	1.05317	0.996915	0.688706	protein_coding	17.0564	17.6965	18.0701	16.2851	16.7869	17.3278
C1QB		ENSSSCG00000033512	-1.07704	0.996915	0.688719	protein_coding	17.9842	28.7962	43.3227	21.2728	30.9858	41.3506
ATG4B		ENSSSCG00000032919	-1.04699	0.996915	0.688762	protein_coding	37.2529	39.5438	43.293	39.6158	41.3346	42.7952
ITGA1		ENSSSCG00000016885	-1.1028	0.996915	0.68877	protein_coding	2.25877	2.9886	3.99648	2.69904	3.34718	3.79704
FN1		ENSSSCG00000016174	-1.06887	0.996915	0.688782	protein_coding	25.5434	28.8565	34.8622	17.5437	30.8726	42.3159
ENSSSCG00000041092		ENSSSCG00000041092	1.15222	0.996915	0.688982	lncRNA	0.459413	0.606835	0.749341	0.449425	0.523655	0.657457
COL22A1		ENSSSCG00000005938	1.09595	0.996915	0.689017	protein_coding	5.51296	6.86452	8.49253	4.15236	6.26998	10.463
ENSSSCG00000049534		ENSSSCG00000049534	-1.12899	0.996915	0.689029	lncRNA	1.17754	1.40093	1.64702	1.34952	1.59896	2.09732
ALG6		ENSSSCG00000003815	1.10618	0.996915	0.689189	protein_coding	2.02348	2.67065	3.14009	1.94071	2.41988	2.87205
ENSSSCG00000046145		ENSSSCG00000046145	-1.28433	0.996915	0.6892	lncRNA	0.0356829	0.0892074	0.137824	0.0499361	0.104972	0.138412
TLK2		ENSSSCG00000017301	1.05101	0.996915	0.689291	protein_coding	26.7379	28.7654	29.8346	26.0308	27.3937	28.2361
PMS1		ENSSSCG00000016045	1.05542	0.996915	0.689323	protein_coding	13.4168	13.6459	13.8743	11.6865	12.8358	14.1872
UTP20		ENSSSCG00000000869	-1.05801	0.996915	0.689355	protein_coding	12.2204	14.2251	16.9494	12.9943	15.1184	17.3778
GFM2		ENSSSCG00000014074	-1.06072	0.996915	0.689373	protein_coding	9.09638	10.8974	13.6665	10.7161	11.618	12.2343
BTK		ENSSSCG00000026742	-1.13928	0.996915	0.689393	protein_coding	0.713658	1.44315	2.25113	1.30787	1.62475	1.86856
NRSN2		ENSSSCG00000031519	-1.04292	0.996915	0.689441	protein_coding	120.929	139.94	154.726	128.386	145.831	160.939
GDF1		ENSSSCG00000013928	-1.04007	0.996915	0.68947	protein_coding	131.385	134.264	136.844	128.635	139.608	152.261
NDUFA11		ENSSSCG00000027307	1.04536	0.996915	0.689586	protein_coding	54.238	65.5368	71.6688	54.3959	62.6843	67.292
PLPBP		ENSSSCG00000015826	-1.04464	0.996915	0.689673	protein_coding	44.5679	46.2531	49.1572	42.3195	48.3973	52.5827
CD27		ENSSSCG00000000705	1.23385	0.996915	0.689731	protein_coding	0.0918827	0.267474	0.428195	0.0421894	0.222855	0.349553
DSTN		ENSSSCG00000007085	1.04327	0.996915	0.689764	protein_coding	230.904	253.344	266.252	228.624	242.796	258.269
C2CD4D		ENSSSCG00000021540	1.15734	0.996915	0.689872	protein_coding	0.428195	0.483728	0.517634	0.349553	0.407095	0.449839
SERPINB7		ENSSSCG00000004891	1.08115	0.996915	0.68994	protein_coding	17.5996	20.2047	23.4437	8.78917	18.7145	24.3189
MGAT2		ENSSSCG00000035611	-1.05609	0.996915	0.69008	protein_coding	12.489	13.7793	15.3903	13.4162	14.478	15.0869
SLC43A3		ENSSSCG00000033998	-1.09495	0.996915	0.690227	protein_coding	2.7764	3.3061	3.85907	3.03763	3.63471	4.09476
OTUD4		ENSSSCG00000009042	1.04975	0.996915	0.690237	protein_coding	21.6936	23.899	27.0594	21.2634	22.7391	23.6339
CACTIN		ENSSSCG00000032085	-1.05287	0.996915	0.690272	protein_coding	14.4256	15.0377	15.6291	15.0807	15.8567	16.9179
ENSSSCG00000024660		ENSSSCG00000024660	1.15243	0.996915	0.690288	protein_coding	0.517634	0.619768	0.735061	0.337515	0.531402	0.657457
CCDC142		ENSSSCG00000008270	1.04135	0.996915	0.690383	protein_coding	62.9803	66.6795	68.6364	59.1366	64.1052	69.8107
NUP50		ENSSSCG00000000019	1.04117	0.996915	0.690556	protein_coding	60.6426	66.8328	71.1517	62.5277	64.3287	66.415
NAPB		ENSSSCG00000031219	-1.04548	0.996915	0.690645	protein_coding	430.229	487.747	534.344	453.704	509.844	564.133
INSC		ENSSSCG00000013385	1.15026	0.996915	0.690674	protein_coding	1.05665	1.58834	2.39075	0.590651	1.3794	2.2492
GALNT11		ENSSSCG00000016430	1.04242	0.996915	0.690737	protein_coding	102.495	104.572	106.35	95.7276	100.49	109.06
ENSSSCG00000006320		ENSSSCG00000006320	1.27403	0.996915	0.690743	protein_coding	0.0713658	0.148531	0.282346	0.0421894	0.105026	0.173015
PLCB3		ENSSSCG00000013034	-1.05654	0.996915	0.690833	protein_coding	12.5173	14.0771	14.9769	12.8835	14.8379	15.9898
ENSSSCG00000040340		ENSSSCG00000040340	-1.28483	0.996915	0.690843	protein_coding	0.0470577	0.0854158	0.137824	0.069206	0.117776	0.199744
SUPT20H		ENSSSCG00000009359	1.05231	0.996915	0.690899	protein_coding	25.1299	28.9795	31.0798	25.6933	27.5301	29.9316
BTD		ENSSSCG00000011193	-1.05565	0.996915	0.690933	protein_coding	14.0121	16.7614	18.8231	16.0904	17.7519	20.3739
TOX		ENSSSCG00000006235	-1.07177	0.996915	0.690989	protein_coding	9.13482	10.5805	11.7644	7.83997	11.2974	16.6441
ARL6IP4		ENSSSCG00000009782	1.05556	0.996915	0.691007	protein_coding	17.6874	19.2439	21.8818	17.2779	18.1537	18.7743
ENSSSCG00000032747		ENSSSCG00000032747	1.09452	0.996915	0.691018	protein_coding	3.10581	3.32729	3.56829	2.80284	3.08761	3.29578
SLC1A3		ENSSSCG00000016841	-1.04842	0.996915	0.691095	protein_coding	490.576	591.706	718.868	553.941	620.393	727.429
ENSSSCG00000047471		ENSSSCG00000047471	-1.12754	0.996915	0.691209	lncRNA	0.826944	1.16736	1.49868	1.22349	1.33659	1.48793
SIGLEC1		ENSSSCG00000007146	1.14971	0.996915	0.69128	protein_coding	0.392512	0.65746	0.826944	0.464083	0.550522	0.599233
DST		ENSSSCG00000001499	-1.04677	0.996915	0.691485	protein_coding	339.828	416.145	494.922	397.791	435.627	465.341
CD2BP2		ENSSSCG00000007791	1.04257	0.996915	0.691514	protein_coding	55.5226	63.7492	69.2795	56.7274	61.0211	63.6003
ENSSSCG00000029761		ENSSSCG00000029761	-1.13552	0.996915	0.691569	protein_coding	0.749341	0.996377	1.45879	0.843787	1.11263	1.2484
MCPH1		ENSSSCG00000015754	-1.05497	0.996915	0.691651	protein_coding	11.5772	12.7018	13.6467	12.3879	13.4742	14.3022
PARP16		ENSSSCG00000004929	1.06417	0.996915	0.691679	protein_coding	7.74319	8.03961	8.61155	7.38314	7.5287	7.61266
ENSSSCG00000025224		ENSSSCG00000025224	1.05251	0.996915	0.691798	protein_coding	28.4228	31.5213	36.3252	24.845	30.035	35.8541
SLC4A11		ENSSSCG00000007157	1.13257	0.996915	0.69191	protein_coding	1.59996	3.97299	5.49517	1.26568	3.51655	5.44303
SLC13A1		ENSSSCG00000016609	-1.18703	0.996915	0.691956	protein_coding	0.141173	0.44834	0.606609	0.199744	0.528755	0.795869
ENSSSCG00000042401		ENSSSCG00000042401	-1.13865	0.996915	0.691989	lncRNA	0.643179	1.22177	2.03393	1.1813	1.40837	1.69555
ANKRD34C		ENSSSCG00000032430	1.06092	0.996915	0.692004	protein_coding	24.7994	29.4428	32.0211	18.5472	27.7963	35.6044
TRIB2		ENSSSCG00000039080	1.04717	0.996915	0.692007	protein_coding	59.5548	67.7635	76.8452	49.0662	64.708	77.2012
SLC2A11		ENSSSCG00000010068	-1.06019	0.996915	0.692011	protein_coding	10.2053	11.8218	13.9662	10.4501	12.5524	14.3816
ENSSSCG00000049848		ENSSSCG00000049848	1.13009	0.996915	0.692053	lncRNA	0.927755	1.39424	1.64702	0.843787	1.20491	1.52253
TRAF3IP2		ENSSSCG00000004420	-1.11257	0.996915	0.692111	protein_coding	1.64141	1.7565	1.88231	1.62634	1.98025	2.24712
PSMD7		ENSSSCG00000032908	-1.04907	0.996915	0.692184	protein_coding	35.3289	41.7603	49.6706	38.6033	43.8232	50.5204
MSANTD4		ENSSSCG00000026833	1.06509	0.996915	0.692289	protein_coding	7.62334	8.91361	10.5265	7.00343	8.39118	9.48123
IL16		ENSSSCG00000001787	-1.14869	0.996915	0.692316	protein_coding	0.392512	0.904713	1.28636	0.649169	1.01275	1.41872
ENSSSCG00000005508		ENSSSCG00000005508	-1.07061	0.996915	0.692328	protein_coding	5.97632	6.52501	7.35068	6.24201	7.01117	7.59408
PYGB		ENSSSCG00000022815	1.04506	0.996915	0.692342	protein_coding	389.729	426.392	456.565	348.695	408.039	441.427
PTCD2		ENSSSCG00000016975	1.05272	0.996915	0.692644	protein_coding	14.0947	15.4854	16.282	13.8381	14.588	15.2945
ENSSSCG00000001927		ENSSSCG00000001927	1.04182	0.996915	0.692819	protein_coding	101.438	104.853	108.891	96.7154	100.79	106.214
UBE2A		ENSSSCG00000012621	1.04411	0.996915	0.692826	protein_coding	47.8508	51.9962	54.2567	45.849	49.8327	53.7812
PTPRG		ENSSSCG00000011485	-1.04937	0.996915	0.692944	protein_coding	42.0363	51.3758	65.6922	49.5861	53.9819	59.0744
ATL1		ENSSSCG00000005020	1.03913	0.996915	0.693023	protein_coding	137.522	145.8	149.998	132.728	140.287	148.51
ENSSSCG00000032573		ENSSSCG00000032573	1.04797	0.996915	0.693132	protein_coding	22.5877	23.8426	24.8543	22.6135	22.7638	22.9072
TMEM72		ENSSSCG00000025787	1.16663	0.996915	0.69324	protein_coding	0.275648	0.442842	0.535243	0.299617	0.373858	0.484442
NRBP2		ENSSSCG00000038025	1.07815	0.996915	0.693301	protein_coding	32.2049	56.6855	75.0768	30.9604	52.566	78.8949
ENSSSCG00000046468		ENSSSCG00000046468	-1.28496	0.996915	0.693371	lncRNA	0.0459413	0.0823685	0.107049	0.034603	0.117723	0.168757
ENSSSCG00000047121		ENSSSCG00000047121	-1.41216	0.996915	0.693384	lncRNA	0	0.058952	0.141173	0	0.0843787	0.253136
LMO1		ENSSSCG00000023057	1.08365	0.996915	0.693428	protein_coding	4.35331	6.09058	7.6704	4.49425	5.57123	6.22854
ZFP36L1		ENSSSCG00000028304	1.05068	0.996915	0.693595	protein_coding	42.6054	54.3534	70.2443	45.1223	51.7177	58.8963
ANO1		ENSSSCG00000024158	-1.12865	0.996915	0.693803	protein_coding	1.12938	1.50017	2.17666	1.2484	1.71007	2.15166
DNAH11		ENSSSCG00000015379	-1.28456	0.996915	0.693847	protein_coding	0.0356829	0.0888353	0.183765	0.0843787	0.112665	0.149808
ENSSSCG00000002793		ENSSSCG00000002793	1.14179	0.996915	0.693894	protein_coding	0.551296	0.791049	0.927755	0.590651	0.690098	0.830472
CLVS1		ENSSSCG00000006230	1.05538	0.996915	0.693995	protein_coding	14.5408	16.6385	18.6978	13.7537	15.8415	18.4764
ENSSSCG00000048032		ENSSSCG00000048032	1.2091	0.996915	0.69417	lncRNA	0.229707	0.262047	0.321146	0.103809	0.238082	0.399489
SNX17		ENSSSCG00000025363	-1.03777	0.996915	0.694194	protein_coding	74.1847	75.6376	76.4004	76.2025	78.3873	79.8223
SCARB2		ENSSSCG00000008980	1.0429	0.996915	0.694311	protein_coding	335.785	371.101	425.197	352.848	355.925	359.622
PHC2		ENSSSCG00000025344	-1.04196	0.996915	0.694461	protein_coding	92.388	97.2133	101.409	96.077	101.147	104.674
IGFALS		ENSSSCG00000008013	-1.12895	0.996915	0.694506	protein_coding	0.85639	1.01489	1.2235	0.899678	1.14424	1.43444
TP53INP1		ENSSSCG00000034321	1.05623	0.996915	0.694506	protein_coding	11.8988	12.6299	13.2384	10.3364	11.9655	12.9761
ENSSSCG00000044733		ENSSSCG00000044733	-1.31998	0.996915	0.694548	lncRNA	0	0.0776852	0.141173	0.0421894	0.0883802	0.173015
KLF6		ENSSSCG00000035212	-1.04871	0.996915	0.694661	protein_coding	20.5358	21.4292	22.623	21.1369	22.4271	24.672
ENSSSCG00000041960		ENSSSCG00000041960	1.1517	0.996915	0.694717	lncRNA	0.470577	1.00388	1.79171	0.549297	0.862696	1.13911
ENSSSCG00000046734		ENSSSCG00000046734	1.26705	0.996915	0.694778	lncRNA	0.0918827	0.137157	0.178414	0	0.0973323	0.207618
RCAN1		ENSSSCG00000012050	1.0423	0.996915	0.694917	protein_coding	57.3348	62.0112	66.4416	53.7492	59.5414	62.8045
SH2D2A		ENSSSCG00000006466	1.1118	0.996915	0.694975	protein_coding	3.58342	6.51895	11.9056	3.88142	5.84835	8.71996
SLC2A5		ENSSSCG00000039651	1.11719	0.996915	0.695237	protein_coding	1.81983	2.85241	3.53748	1.72976	2.52403	3.94474
ARL5A		ENSSSCG00000031541	1.03979	0.996915	0.695256	protein_coding	143.429	152.426	163.499	135.54	146.767	160.095
TMEM196		ENSSSCG00000015373	1.05242	0.996915	0.695365	protein_coding	18.6348	21.6984	23.4437	18.1767	20.6278	23.8792
ENSSSCG00000044675		ENSSSCG00000044675	1.19269	0.996915	0.695373	protein_coding	0.282346	0.415557	0.643179	0.103809	0.358333	0.549297
ZNF512B		ENSSSCG00000035939	-1.03943	0.996915	0.695467	protein_coding	75.7113	80.7299	87.2804	81.2479	84.0938	86.7413
ENSSSCG00000050320		ENSSSCG00000050320	1.05072	0.996915	0.695495	protein_coding	19.9467	24.2079	28.2539	20.7618	23.0182	24.723
OGFOD3		ENSSSCG00000032116	1.05399	0.996915	0.695522	protein_coding	12.7997	13.1575	13.8093	11.7286	12.6124	14.032
MKRN3		ENSSSCG00000004836	-1.12884	0.996915	0.695531	protein_coding	1.12938	1.52054	2.28371	1.26568	1.72735	2.3184
ANO10		ENSSSCG00000011296	-1.05263	0.996915	0.695551	protein_coding	21.9093	26.505	30.6888	24.3688	27.8136	31.1427
WDR36		ENSSSCG00000014199	1.05867	0.996915	0.695567	protein_coding	8.99209	9.36463	9.83145	7.64022	8.73072	9.48123
KLHL32		ENSSSCG00000027002	1.04996	0.996915	0.695596	protein_coding	29.9997	32.2198	35.7899	26.4527	30.7556	34.2562
SCAF8		ENSSSCG00000004070	1.04698	0.996915	0.695615	protein_coding	33.7669	38.2175	43.5688	34.3608	36.6148	39.7491
CLP1		ENSSSCG00000031442	-1.0872	0.996915	0.695619	protein_coding	3.63966	4.26799	4.79988	4.21894	4.56403	4.87903
GLYCTK		ENSSSCG00000011432	-1.09338	0.996915	0.695629	protein_coding	2.96168	4.12755	5.42108	3.94495	4.46773	4.77522
MSX2		ENSSSCG00000034500	-1.17853	0.996915	0.695721	protein_coding	0.321146	0.462615	0.643179	0.299617	0.541196	1.01254
ODAD2		ENSSSCG00000011069	-1.05217	0.996915	0.69578	protein_coding	18.6062	22.8482	25.317	21.0103	24.0898	28.6633
ENSSSCG00000012397		ENSSSCG00000012397	1.11073	0.996915	0.69597	protein_coding	1.85551	2.81315	4.04284	1.94751	2.51131	3.1642
FUZ		ENSSSCG00000003198	-1.05511	0.996915	0.69597	protein_coding	10.3124	11.0006	11.388	11.2806	11.5607	12.0662
PLP2		ENSSSCG00000012294	-1.06731	0.996915	0.696191	protein_coding	6.4586	8.98178	10.934	7.54035	9.53296	11.9034
SLC35F3		ENSSSCG00000010162	-1.05075	0.996915	0.69623	protein_coding	20.1608	21.2139	22.1642	17.5783	22.3373	24.7652
LRRC69		ENSSSCG00000039660	-1.24031	0.996915	0.696256	protein_coding	0.0459413	0.153215	0.235288	0.103809	0.197044	0.337515
BMP6		ENSSSCG00000001027	1.11131	0.996915	0.696317	protein_coding	2.49406	4.14419	6.15614	2.35301	3.73008	5.99089
ENSSSCG00000038969		ENSSSCG00000038969	1.143	0.996915	0.696393	protein_coding	0.517634	0.925601	1.57005	0.749041	0.826888	0.970355
RBM19		ENSSSCG00000009868	-1.05527	0.996915	0.696473	protein_coding	15.1147	16.4513	17.6466	13.6825	17.2954	20.1044
HECTD3		ENSSSCG00000003923	1.03974	0.996915	0.696579	protein_coding	71.6685	74.2754	76.0452	64.2677	71.3862	79.2316
ZNF35		ENSSSCG00000032080	-1.12337	0.996915	0.696654	protein_coding	1.37824	2.4871	4.389	2.32041	2.80662	3.70252
KCTD21		ENSSSCG00000033506	-1.04789	0.996915	0.696684	protein_coding	30.9639	31.8643	33.4349	29.2625	33.3195	38.5478
VPS13C		ENSSSCG00000036431	-1.05998	0.996915	0.696753	protein_coding	14.6553	17.6517	22.1591	15.9898	18.721	22.5958
PDIK1L		ENSSSCG00000030660	1.05578	0.996915	0.696819	protein_coding	13.9291	14.9876	16.3785	12.6146	14.2844	17.228
PHACTR2		ENSSSCG00000004132	-1.05989	0.996915	0.696965	protein_coding	9.74094	12.0536	15.8075	12.3879	12.8347	13.3329
CD58		ENSSSCG00000006738	-1.07233	0.996915	0.696969	protein_coding	5.46702	6.33173	7.45773	5.69271	6.78256	7.82028
CD99L2		ENSSSCG00000012744	1.04089	0.996915	0.696982	protein_coding	175.807	186.051	194.653	161.873	178.768	204.45
NEMP1		ENSSSCG00000025542	-1.11092	0.996915	0.697091	protein_coding	1.69983	1.74549	1.78819	1.69783	1.90633	2.2492
LTN1		ENSSSCG00000030528	1.04443	0.996915	0.697126	protein_coding	49.5707	55.3069	63.5512	52.4582	53.048	53.4539
DNPH1		ENSSSCG00000026568	1.09194	0.996915	0.697192	protein_coding	3.62937	3.72546	3.78239	2.54674	3.34655	4.11776
GAB3		ENSSSCG00000012824	1.12896	0.996915	0.697255	protein_coding	0.705865	0.884863	1.05665	0.726663	0.794974	0.89885
SHMT1		ENSSSCG00000036208	-1.07698	0.996915	0.697256	protein_coding	12.7258	17.7211	20.7674	13.0787	19.0703	29.551
RNF17		ENSSSCG00000009572	-1.20291	0.996915	0.697319	protein_coding	0.142732	0.249633	0.376461	0.199744	0.287953	0.421894
ENSSSCG00000048260		ENSSSCG00000048260	-1.17109	0.996915	0.697511	protein_coding	0.183765	0.348951	0.470577	0.379704	0.419899	0.499361
HSPB8		ENSSSCG00000009844	-1.04778	0.996915	0.697534	protein_coding	97.5214	105.083	118.437	80.3828	110.144	136.475
BPNT2		ENSSSCG00000032846	1.04101	0.996915	0.697574	protein_coding	147.518	164.049	185.622	145.511	157.59	176.302
TEX10		ENSSSCG00000005389	-1.07396	0.996915	0.697583	protein_coding	5.05355	5.42992	5.74103	5.54291	5.81444	5.95172
ENSSSCG00000004324		ENSSSCG00000004324	1.04759	0.996915	0.697593	lncRNA	22.9171	23.4612	24.4867	21.7307	22.419	22.8707
MARS1		ENSSSCG00000023318	1.0384	0.996915	0.697646	protein_coding	72.7931	78.565	81.8215	74.8439	75.4747	76.1266
SGCZ		ENSSSCG00000038257	-1.13936	0.996915	0.697672	protein_coding	0.517634	1.0212	1.65389	1.00349	1.17137	1.49808
DYRK3		ENSSSCG00000015649	-1.07148	0.996915	0.697772	protein_coding	6.42292	8.03506	10.153	6.41278	8.58121	10.2425
CDH23		ENSSSCG00000010278	-1.07417	0.996915	0.697997	protein_coding	5.88049	6.04084	6.21161	5.06272	6.44815	8.33933
EML6		ENSSSCG00000026559	1.08204	0.996915	0.698028	protein_coding	5.56653	5.97549	6.47773	3.91014	5.56066	7.54035
IFNAR1		ENSSSCG00000033115	-1.03864	0.996915	0.698095	protein_coding	72.4495	76.2796	81.598	75.8986	79.2988	85.4906
FAM110A		ENSSSCG00000007200	-1.12618	0.996915	0.698108	protein_coding	1.21322	1.50471	1.65389	1.03809	1.69951	2.3626
ENSSSCG00000046062		ENSSSCG00000046062	-1.30968	0.996915	0.698123	protein_coding	0	0.0984264	0.188231	0	0.134315	0.253136
NCAM1		ENSSSCG00000015045	-1.04565	0.996915	0.698134	protein_coding	686.088	817.809	909.95	788.441	855.126	981.584
VSTM4		ENSSSCG00000010385	1.06534	0.996915	0.698199	protein_coding	6.87042	8.07833	9.05044	6.62373	7.62891	8.78875
GNPDA1		ENSSSCG00000038940	-1.04794	0.996915	0.698251	protein_coding	25.1758	25.9904	26.9763	25.4674	27.1943	28.2707
HSPBP1		ENSSSCG00000003288	-1.04416	0.996915	0.698311	protein_coding	46.5662	54.2328	59.7162	51.7315	56.5864	61.8496
ENSSSCG00000035857		ENSSSCG00000035857	-1.10245	0.996915	0.698331	protein_coding	1.6771	2.28082	2.7764	2.21459	2.48457	2.74231
RFNG		ENSSSCG00000040385	1.0493	0.996915	0.698355	protein_coding	40.1076	46.3982	55.8104	33.7568	44.1609	49.8283
SORCS1		ENSSSCG00000030026	1.04904	0.996915	0.698363	protein_coding	30.4463	34.7552	39.501	27.7862	33.2047	37.422
PRR14		ENSSSCG00000007790	1.05309	0.996915	0.698387	protein_coding	12.1679	13.2337	14.1644	11.9818	12.4742	12.9069
MCM7		ENSSSCG00000032180	-1.04804	0.996915	0.698502	protein_coding	21.5005	24.0863	26.4767	22.1494	25.3004	27.315
TBCCD1		ENSSSCG00000011797	1.05794	0.996915	0.698555	protein_coding	10.6584	11.4514	12.7056	9.02852	10.7714	12.6993
ENSSSCG00000013078		ENSSSCG00000013078	-1.07207	0.996915	0.698561	protein_coding	76.5383	124.4	171.064	89.4355	133.359	207.826
SLC5A5		ENSSSCG00000013890	1.19074	0.996915	0.698712	protein_coding	0.517634	1.68802	3.26183	0.380633	1.41723	3.12201
DCXR		ENSSSCG00000039873	1.0527	0.996915	0.698779	protein_coding	25.5053	29.7312	32.894	24.7066	28.3172	31.8093
EYA2		ENSSSCG00000007453	1.06237	0.996915	0.698904	protein_coding	18.3054	19.5909	20.6277	11.8688	18.478	21.9219
ENSSSCG00000043770		ENSSSCG00000043770	-1.13363	0.996915	0.698936	lncRNA	0.606609	0.806138	0.964768	0.590651	0.892466	1.04866
SERTM2		ENSSSCG00000047465	-1.13392	0.996915	0.699003	protein_coding	0.752923	1.10617	1.463	0.801598	1.25114	1.90317
SERHL2		ENSSSCG00000034350	-1.05711	0.996915	0.699048	protein_coding	10.8703	11.7789	13.3689	11.0536	12.4846	14.5314
ZNF404		ENSSSCG00000003071	1.1214	0.996915	0.699125	protein_coding	1.60573	1.66655	1.69983	0.970355	1.46231	1.86856
ENSSSCG00000032122		ENSSSCG00000032122	-1.11109	0.996915	0.699221	protein_coding	1.49868	2.52427	3.72125	2.19719	2.78019	3.37515
ENSSSCG00000028677		ENSSSCG00000028677	-1.12819	0.996915	0.699265	protein_coding	0.820707	0.923818	1.05665	0.801598	1.06134	1.44815
ENSSSCG00000004307		ENSSSCG00000004307	-1.03997	0.996915	0.699327	protein_coding	60.7323	67.9744	75.7573	65.056	70.5904	78.2028
N4BP2		ENSSSCG00000008792	1.06	0.996915	0.699344	protein_coding	9.64768	10.7465	12.2392	8.14255	10.1759	11.4853
TIFA		ENSSSCG00000009129	1.17234	0.996915	0.69937	protein_coding	0.470577	0.549666	0.643179	0.199744	0.465716	0.885976
ZNF174		ENSSSCG00000007958	-1.05103	0.996915	0.699381	protein_coding	14.5879	15.121	15.5741	15.3637	15.9725	17.0282
ASB7		ENSSSCG00000004821	1.05718	0.996915	0.699385	protein_coding	9.18827	9.45087	9.70575	8.05817	8.93228	9.55043
ENSSSCG00000047452		ENSSSCG00000047452	1.21972	0.996915	0.699406	lncRNA	0.137824	0.171948	0.235288	0.126568	0.138263	0.149808
ENSSSCG00000007552		ENSSSCG00000007552	-1.1437	0.996915	0.699507	protein_coding	0.551296	2.10233	3.49692	1.29834	2.40995	3.54391
ESRP2		ENSSSCG00000035227	-1.26132	0.996915	0.699509	protein_coding	0.0459413	0.14132	0.235288	0	0.180613	0.299617
SCAND1		ENSSSCG00000007312	1.04419	0.996915	0.699516	protein_coding	49.8847	60.2433	66.0219	52.7696	57.6828	63.6186
ENSSSCG00000027115		ENSSSCG00000027115	1.04931	0.996915	0.699521	protein_coding	25.038	27.6415	30.6873	25.6089	26.4701	27.8144
GPRASP2		ENSSSCG00000012521	-1.03959	0.996915	0.69956	protein_coding	130.382	139.719	151.367	130.281	145.31	153.395
ENSSSCG00000050359		ENSSSCG00000050359	-1.17267	0.996915	0.699592	lncRNA	0.275648	0.604531	0.785024	0.295325	0.7032	1.31491
MAP7D1		ENSSSCG00000003637	-1.04151	0.996915	0.699609	protein_coding	377.133	388.741	402.955	396.074	404.654	418.8
SUPV3L1		ENSSSCG00000010251	-1.05646	0.996915	0.699612	protein_coding	15.3408	17.4368	20.6604	16.5056	18.5197	21.123
CDC42SE1		ENSSSCG00000031881	-1.0451	0.996915	0.699763	protein_coding	37.5741	39.4616	42.0823	39.6205	41.2251	42.3581
ENSSSCG00000037396		ENSSSCG00000037396	1.04117	0.996915	0.699849	protein_coding	119.002	144.806	158.067	135.609	139.013	145.553
KLF2		ENSSSCG00000038911	1.06342	0.996915	0.699857	protein_coding	20.3393	27.9068	38.9583	18.8758	26.2123	30.7982
DYDC2		ENSSSCG00000010339	1.14916	0.996915	0.699947	protein_coding	0.423519	0.62066	0.749341	0.299617	0.529971	0.657457
TNFSF12		ENSSSCG00000040188	1.04993	0.996915	0.699951	protein_coding	17.556	22.3005	25.9109	20.7235	21.179	21.5923
CYBC1		ENSSSCG00000017127	1.04479	0.996915	0.699992	protein_coding	38.8944	44.2931	49.8811	39.136	42.3903	46.1409
POLR1A		ENSSSCG00000008226	-1.0463	0.996915	0.700035	protein_coding	28.3458	31.4335	33.7203	32.1588	32.9536	33.414
HTR1F		ENSSSCG00000030227	-1.23951	0.996915	0.700096	protein_coding	0.214097	0.272678	0.321589	0	0.331871	0.795869
DTL		ENSSSCG00000015600	1.26711	0.996915	0.700258	protein_coding	0.0713658	0.147415	0.229707	0	0.104919	0.210947
WDR77		ENSSSCG00000006790	1.046	0.996915	0.700319	protein_coding	35.1833	38.1525	41.7401	34.2562	36.3164	38.79
KCNK1		ENSSSCG00000010163	-1.05488	0.996915	0.700338	protein_coding	101.174	106.563	110.397	77.6492	112.448	169.283
MFSD14A		ENSSSCG00000006870	-1.04529	0.996915	0.700391	protein_coding	37.0344	39.6989	43.7472	38.4345	41.5397	44.6379
SFT2D3		ENSSSCG00000015860	-1.09242	0.996915	0.700441	protein_coding	2.75648	3.23006	3.63966	3.11427	3.61129	4.34444
IL33		ENSSSCG00000005203	-1.05503	0.996915	0.700496	protein_coding	11.9997	14.2303	16.771	13.8758	15.1106	16.4789
GARRE1		ENSSSCG00000002872	1.05627	0.996915	0.700526	protein_coding	12.0366	14.9145	17.4133	13.2896	14.1844	15.63
IL15		ENSSSCG00000009051	1.26637	0.996915	0.700534	protein_coding	0.0459413	0.137529	0.188231	0.0421894	0.120359	0.24968
GPATCH1		ENSSSCG00000002865	1.0527	0.996915	0.700604	protein_coding	13.4149	14.1656	15.0585	13.3318	13.457	13.6825
ZBED8		ENSSSCG00000038662	1.09463	0.996915	0.70068	protein_coding	2.7119	3.39888	3.76719	2.4968	3.07189	3.88142
COQ2		ENSSSCG00000009238	1.05421	0.996915	0.70069	protein_coding	11.5313	12.7307	14.2375	12.024	12.1744	12.2843
IPO13		ENSSSCG00000029430	-1.04139	0.996915	0.700808	protein_coding	85.9562	90.8389	94.8451	83.9925	94.5308	99.8643
PIK3AP1		ENSSSCG00000010509	-1.06772	0.996915	0.700826	protein_coding	7.90569	8.84863	9.96927	6.44176	9.40787	12.8377
SRP54		ENSSSCG00000001955	1.04605	0.996915	0.700894	protein_coding	35.5586	41.5575	45.0812	36.4516	39.7309	42.4925
SSR1		ENSSSCG00000001022	-1.04032	0.996915	0.700907	protein_coding	105.895	114.294	120.091	111.058	118.819	132.668
LRRC17		ENSSSCG00000036452	-1.14842	0.996915	0.700968	protein_coding	0.282346	0.556653	0.781003	0.499361	0.6438	0.843787
RAB11A		ENSSSCG00000032312	1.03781	0.996915	0.701013	protein_coding	146.692	154.71	163.184	143.655	148.982	153.254
VPS50		ENSSSCG00000022982	1.04054	0.996915	0.701184	protein_coding	57.4726	63.8376	67.5477	57.3775	61.3901	63.7734
PKN1		ENSSSCG00000013779	-1.03878	0.996915	0.701355	protein_coding	71.3301	77.9071	83.4754	72.657	80.7739	87.2688
MYO1D		ENSSSCG00000017728	-1.08029	0.996915	0.701385	protein_coding	10.0612	17.871	26.9406	14.5314	19.3094	26.4367
SLC27A6		ENSSSCG00000014257	-1.19296	0.996915	0.701401	protein_coding	0.141173	0.34813	0.68912	0.199744	0.403296	0.588251
ATG16L2		ENSSSCG00000014819	1.06458	0.996915	0.70148	protein_coding	6.6727	8.36142	9.2233	7.13	7.78772	8.44314
HBM		ENSSSCG00000007977	1.29213	0.996915	0.701563	protein_coding	0.0941153	0.204879	0.413472	0	0.157277	0.421894
ELAVL2		ENSSSCG00000005130	1.0446	0.996915	0.701675	protein_coding	52.2353	54.7924	57.4138	47.5445	52.5525	62.2703
FAM53B		ENSSSCG00000010732	-1.04811	0.996915	0.701691	protein_coding	29.0349	34.8366	41.4992	32.7389	36.5264	41.835
ARHGEF28		ENSSSCG00000028317	1.05093	0.996915	0.701699	protein_coding	16.7055	17.4265	18.4837	16.3291	16.643	17.1289
ENSSSCG00000026893		ENSSSCG00000026893	1.10988	0.996915	0.701748	protein_coding	1.69408	2.29917	2.84836	1.52253	2.10435	2.59668
DAB2		ENSSSCG00000016857	1.05639	0.996915	0.701765	protein_coding	17.976	23.3522	32.5265	19.4251	22.0835	23.7104
RRP7A		ENSSSCG00000033983	1.04906	0.996915	0.701818	protein_coding	26.1912	27.5651	28.8934	23.626	26.1849	28.063
PMVK		ENSSSCG00000006535	1.05168	0.996915	0.701853	protein_coding	14.5634	15.5156	16.878	13.283	14.7396	15.5368
EMID1		ENSSSCG00000009975	-1.05454	0.996915	0.701894	protein_coding	17.1992	18.5233	20.5358	16.8171	19.5431	22.4869
WDR81		ENSSSCG00000040732	-1.05396	0.996915	0.701991	protein_coding	17.2739	19.695	22.6586	16.5788	20.7504	23.4573
PTHLH		ENSSSCG00000036893	1.11338	0.996915	0.702166	protein_coding	1.92936	2.34861	2.61866	1.1765	2.13997	2.79642
ARHGEF33		ENSSSCG00000040621	1.1451	0.996915	0.702174	protein_coding	0.470577	0.665338	0.918827	0.421894	0.56084	0.761266
SELENOS		ENSSSCG00000004826	-1.04546	0.996915	0.702305	protein_coding	31.7914	31.877	32.0463	31.6842	33.2291	35.2951
RBM28		ENSSSCG00000031847	1.05178	0.996915	0.702702	protein_coding	13.952	15.2003	16.3551	13.3914	14.4822	15.8797
IMP3		ENSSSCG00000042572	1.05182	0.996915	0.702715	protein_coding	17.1992	20.8601	22.87	18.3946	19.7754	20.7235
TMEM35A		ENSSSCG00000012490	-1.04114	0.996915	0.702733	protein_coding	95.9976	102.631	111.592	97.1999	106.94	118.398
OSBPL9		ENSSSCG00000021292	-1.05148	0.996915	0.702811	protein_coding	18.1009	19.7493	21.1289	17.6774	20.6885	22.492
MSC		ENSSSCG00000006187	-1.05429	0.996915	0.702846	protein_coding	25.0347	31.6594	40.6121	27.8643	33.3703	42.6956
PTGS1		ENSSSCG00000005533	-1.10916	0.996915	0.702913	protein_coding	1.81983	3.05409	3.81313	2.19385	3.35897	5.08664
NCF4		ENSSSCG00000000137	-1.08251	0.996915	0.702915	protein_coding	3.90579	4.55144	5.14543	4.39458	4.99749	5.49297
CTTNBP2		ENSSSCG00000016625	-1.04653	0.996915	0.702938	protein_coding	41.485	50.3003	60.9464	48.3912	52.7152	61.1717
STAT5B		ENSSSCG00000017406	-1.04679	0.996915	0.702965	protein_coding	32.5724	36.1967	39.501	33.0343	37.8902	42.7347
TSPAN12		ENSSSCG00000016620	1.086	0.996915	0.703062	protein_coding	3.57638	4.66926	5.4238	3.71266	4.32606	4.67141
ENSSSCG00000035738		ENSSSCG00000035738	-1.28496	0.996915	0.703082	protein_coding	0	0.0747853	0.178414	0.0998722	0.110083	0.126568
ENSSSCG00000044011		ENSSSCG00000044011	1.13294	0.996915	0.703181	lncRNA	0.785024	1.25478	1.64702	0.588251	1.11217	1.39821
KHNYN		ENSSSCG00000001984	-1.05292	0.996915	0.703202	protein_coding	16.6308	17.8287	19.1617	17.3778	18.7796	19.618
RTCB		ENSSSCG00000000158	-1.04351	0.996915	0.703266	protein_coding	39.3717	40.6893	42.446	40.598	42.4037	44.8473
RINT1		ENSSSCG00000015430	1.04901	0.996915	0.703285	protein_coding	22.3994	25.6187	28.8675	23.4573	24.5067	25.2177
NECAP1		ENSSSCG00000025179	-1.03735	0.996915	0.703343	protein_coding	134.02	136.751	140.994	136.609	141.665	150.212
GLB1L		ENSSSCG00000016213	-1.08962	0.996915	0.703355	protein_coding	2.82346	3.67014	4.28195	2.94623	3.98408	4.91363
FBXL6		ENSSSCG00000005909	1.05399	0.996915	0.703457	protein_coding	11.0719	12.4101	13.7408	11.6351	11.7507	11.9726
FTSJ1		ENSSSCG00000025599	1.05365	0.996915	0.703673	protein_coding	13.4149	14.4305	15.2467	12.1457	13.7946	15.7798
APOE		ENSSSCG00000003088	1.04156	0.996915	0.703698	protein_coding	1260.18	1468.15	1578.55	1345.98	1409.45	1499.28
APH1A		ENSSSCG00000028297	-1.04262	0.996915	0.703707	protein_coding	42.8195	44.9956	48.7988	42.9769	46.9568	49.5865
RSPO2		ENSSSCG00000006034	-1.05722	0.996915	0.703768	protein_coding	13.0014	13.9157	14.4873	11.1076	14.7768	18.0769
GAB2		ENSSSCG00000014891	1.06407	0.996915	0.703858	protein_coding	25.2677	40.4918	52.6323	29.3125	38.0453	53.3925
ENSSSCG00000050795		ENSSSCG00000050795	-1.04671	0.996915	0.703902	lncRNA	21.0886	22.0673	23.1994	22.0421	23.1361	24.6684
ENSSSCG00000041214		ENSSSCG00000041214	1.12822	0.996915	0.703994	lncRNA	0.85639	1.07763	1.41173	0.726663	0.949668	1.22349
SLC13A2		ENSSSCG00000017763	1.24101	0.996915	0.704058	protein_coding	0.137824	0.156262	0.188231	0	0.113924	0.173015
PCSK6		ENSSSCG00000005785	1.09386	0.996915	0.70408	protein_coding	21.7303	44.02	74.6129	27.365	40.2418	65.6419
ENSSSCG00000037376		ENSSSCG00000037376	-1.04866	0.996915	0.704109	protein_coding	63.9514	73.2147	87.2885	52.9426	76.7977	95.3057
ISCA2		ENSSSCG00000002367	-1.08788	0.996915	0.704174	protein_coding	3.15286	3.25808	3.4456	3.49553	3.53704	3.5861
QSOX1		ENSSSCG00000015535	-1.04989	0.996915	0.704177	protein_coding	16.5212	16.8817	17.1361	17.3015	17.7131	18.3102
GNL3L		ENSSSCG00000012336	-1.03845	0.996915	0.704286	protein_coding	66.4416	73.7706	79.4804	72.7766	76.4667	80.0714
RBM38		ENSSSCG00000007504	-1.06763	0.996915	0.704334	protein_coding	5.35243	6.12335	6.52367	6.26315	6.47732	6.87686
ENSSSCG00000018029		ENSSSCG00000018029	-1.09984	0.996915	0.70434	protein_coding	2.10529	2.75035	3.43521	2.44698	3.02521	3.89501
LRRC2		ENSSSCG00000026945	1.27998	0.996915	0.704386	protein_coding	0	0.124146	0.229707	0.0421894	0.103713	0.199744
NEK4		ENSSSCG00000011446	1.0883	0.996915	0.70447	protein_coding	21.5924	32.8402	53.9169	20.6234	30.1879	48.5178
ABHD5		ENSSSCG00000011297	1.05155	0.996915	0.70447	protein_coding	12.9555	13.2898	13.7379	12.1457	12.7078	12.9943
ENSSSCG00000043039		ENSSSCG00000043039	-1.28512	0.996915	0.704528	protein_coding	0	0.13894	0.275648	0	0.175502	0.276824
ENSSSCG00000008651		ENSSSCG00000008651	-1.26419	0.996915	0.70456	protein_coding	0.0918827	0.192837	0.392512	0.0499361	0.250661	0.63284
PES1		ENSSSCG00000010010	-1.03792	0.996915	0.70456	protein_coding	66.8698	71.3295	76.1393	68.6122	73.8297	77.8222
ENSSSCG00000011531		ENSSSCG00000011531	-1.07325	0.996915	0.704576	protein_coding	5.36457	5.72474	6.38585	5.7095	6.18571	6.94112
SMARCD3		ENSSSCG00000016435	-1.0377	0.996915	0.704586	protein_coding	68.083	72.8884	75.6194	71.4086	75.3992	77.7972
LTBR		ENSSSCG00000000706	1.05411	0.996915	0.704675	protein_coding	10.8476	11.5514	11.9997	9.78793	10.8885	11.592
LRRC74B		ENSSSCG00000010100	1.2408	0.996915	0.70472	protein_coding	0.0941153	0.148679	0.214097	0.0499361	0.113978	0.207618
CASP8		ENSSSCG00000028157	1.10535	0.996915	0.704897	protein_coding	2.14097	2.23301	2.35288	1.44815	1.95756	2.52602
PAPLN		ENSSSCG00000002341	-1.10441	0.996915	0.705028	protein_coding	1.6771	2.20127	2.52677	1.68757	2.41099	2.84636
SLC9A9		ENSSSCG00000011686	-1.05297	0.996915	0.705064	protein_coding	13.5526	14.5212	15.9876	13.7028	15.2869	18.2258
RNF169		ENSSSCG00000021822	-1.05707	0.996915	0.705085	protein_coding	8.95856	10.2748	11.4821	9.19728	10.834	12.3187
RAMP2		ENSSSCG00000017389	1.04578	0.996915	0.705103	protein_coding	40.2503	42.784	46.0792	33.5303	40.9403	47.2943
ACO1		ENSSSCG00000023807	-1.04919	0.996915	0.705114	protein_coding	24.8935	29.2759	33.0318	27.6478	30.7584	33.6671
MON1A		ENSSSCG00000025791	-1.04899	0.996915	0.705118	protein_coding	18.1269	20.2887	21.8818	20.2241	21.1742	22.5713
SCD5		ENSSSCG00000009245	1.03692	0.996915	0.705127	protein_coding	156.568	163.945	174.846	154.076	158.195	163.361
DCAF12L2		ENSSSCG00000012645	1.10801	0.996915	0.705129	protein_coding	1.88231	1.99275	2.21234	1.44815	1.76937	2.21459
SHARPIN		ENSSSCG00000005914	1.04794	0.996915	0.705228	protein_coding	19.9824	23.792	26.4935	21.872	22.6066	23.4608
KCNJ14		ENSSSCG00000003135	1.08169	0.996915	0.705237	protein_coding	5.17402	5.51823	6.1102	4.08316	5.14308	5.69271
TTC36		ENSSSCG00000038839	-1.07578	0.996915	0.705296	protein_coding	5.53085	7.48673	10.153	5.53648	8.05695	9.74574
MAEA		ENSSSCG00000032304	-1.03952	0.996915	0.705312	protein_coding	59.7332	61.8047	63.2926	59.374	64.0304	69.5175
SPAG16		ENSSSCG00000016166	-1.11621	0.996915	0.70533	protein_coding	1.3323	1.47371	1.6771	1.26568	1.65552	1.90317
ENSSSCG00000051026		ENSSSCG00000051026	1.06166	0.996915	0.705374	lncRNA	88.3865	98.0271	115.956	45.9182	92.3515	117.582
CCSER2		ENSSSCG00000010351	1.038	0.996915	0.705393	protein_coding	118.303	127.776	135.068	120.046	123.129	127.918
SCFD2		ENSSSCG00000008836	-1.0454	0.996915	0.70548	protein_coding	29.9757	33.6004	36.8909	32.4585	35.0716	37.2328
ENSSSCG00000045435		ENSSSCG00000045435	1.04112	0.996915	0.7055	lncRNA	45.5279	48.0119	51.0265	44.4676	46.1868	47.7522
RTN4		ENSSSCG00000032007	1.0411	0.996915	0.705552	protein_coding	815.368	843.001	862.527	773.078	809.734	839.919
ENSSSCG00000043311		ENSSSCG00000043311	-1.21512	0.996915	0.705622	lncRNA	0.142732	0.171576	0.188231	0.138412	0.208578	0.337515
PTGIR		ENSSSCG00000026602	1.16905	0.996915	0.705623	protein_coding	0.229707	0.416153	0.642292	0.24968	0.359741	0.449839
SNU13		ENSSSCG00000000058	-1.0397	0.996915	0.705648	protein_coding	301.342	316.356	331.145	311.611	328.724	345.234
TMC1		ENSSSCG00000005266	1.24287	0.996915	0.705709	protein_coding	0.178414	0.18347	0.188231	0	0.1371	0.311427
SPIRE1		ENSSSCG00000039769	-1.0388	0.996915	0.705768	protein_coding	101.197	103.603	107.668	104.467	107.675	111.607
GLYATL2		ENSSSCG00000013148	-1.28474	0.996915	0.705789	protein_coding	0.0356829	0.0888353	0.183765	0.034603	0.117723	0.168757
TBC1D8B		ENSSSCG00000022993	1.08803	0.996915	0.705808	protein_coding	3.15286	3.66412	4.53173	3.1642	3.42328	3.64533
SLC39A7		ENSSSCG00000001475	1.04101	0.996915	0.70587	protein_coding	96.0227	101.751	108.986	88.9773	97.7469	106.614
HACD4		ENSSSCG00000005164	-1.13266	0.996915	0.705873	protein_coding	0.570926	0.792384	1.19447	0.798977	0.880665	1.01254
ZNF740		ENSSSCG00000036564	-1.04695	0.996915	0.705875	protein_coding	28.5296	30.5553	33.2698	30.5029	31.8835	33.7379
PPP2R5A		ENSSSCG00000015599	1.04224	0.996915	0.705903	protein_coding	42.4039	44.5545	46.6019	38.7298	42.7906	44.9493
MAPK1IP1L		ENSSSCG00000005054	-1.04409	0.996915	0.705908	protein_coding	29.4581	34.3	37.9016	34.084	35.8848	37.7517
ENSSSCG00000026354		ENSSSCG00000026354	1.05031	0.996915	0.705921	protein_coding	15.666	16.7974	18.776	15.0616	15.8927	17.3361
STARD4		ENSSSCG00000031518	1.05472	0.996915	0.705978	protein_coding	15.2467	17.3788	21.2249	14.1756	16.4366	19.2047
ENSSSCG00000044926		ENSSSCG00000044926	1.2972	0.996915	0.706107	lncRNA	0.0918827	0.109577	0.142732	0	0.0947612	0.24968
SEC24B		ENSSSCG00000009142	-1.04929	0.996915	0.706186	protein_coding	27.2934	28.307	29.4025	28.4091	29.8289	32.009
ENSSSCG00000048855		ENSSSCG00000048855	-1.12328	0.996915	0.706317	lncRNA	0.79998	1.00961	1.35595	0.948786	1.15339	1.26568
SPATA20		ENSSSCG00000017565	-1.04969	0.996915	0.706348	protein_coding	20.5171	24.7667	28.9745	24.6808	26.0761	27.6646
RSPH9		ENSSSCG00000001691	-1.09366	0.996915	0.706365	protein_coding	2.49406	2.6201	2.74758	2.69904	2.88913	3.12201
RBM11		ENSSSCG00000037517	1.06469	0.996915	0.706378	protein_coding	8.45685	10.3139	13.9202	7.59029	9.65027	11.4882
KCNH5		ENSSSCG00000034726	-1.09448	0.996915	0.706399	protein_coding	3.15286	4.33079	5.24539	3.24585	4.74682	6.87686
CEP112		ENSSSCG00000023992	-1.07466	0.996915	0.706477	protein_coding	4.75282	5.32516	5.83455	5.02053	5.67938	6.57457
TFCP2L1		ENSSSCG00000015732	-1.13555	0.996915	0.706489	protein_coding	0.423519	1.03547	1.53436	0.89885	1.18905	1.56101
PLEKHF2		ENSSSCG00000039549	1.08362	0.996915	0.706494	protein_coding	4.09402	5.45585	6.38585	4.1447	5.02319	5.52681
ENSSSCG00000048460		ENSSSCG00000048460	-1.24302	0.996915	0.706497	protein_coding	0.0713658	0.101474	0.141173	0.0998722	0.124146	0.168757
PATZ1		ENSSSCG00000010027	-1.04797	0.996915	0.706552	protein_coding	24.2111	26.2861	28.1538	26.1152	27.5541	29.4818
TAP1		ENSSSCG00000025618	1.05952	0.996915	0.706659	protein_coding	12.0468	13.9248	17.5955	10.5539	13.1436	16.2429
POLDIP2		ENSSSCG00000028920	-1.03828	0.996915	0.706739	protein_coding	113.221	116.354	122.321	116.201	120.906	128.002
C8orf34		ENSSSCG00000035887	1.05163	0.996915	0.706759	protein_coding	16.329	17.9141	20.8745	14.831	17.0449	18.3102
TM7SF3		ENSSSCG00000000553	1.04598	0.996915	0.706817	protein_coding	23.5288	23.8333	24.3489	21.1078	22.9025	24.2689
HRH4		ENSSSCG00000003713	-1.05525	0.996915	0.706825	protein_coding	9.28015	9.99363	10.3527	9.4926	10.562	11.1076
TRIQK		ENSSSCG00000037733	1.07023	0.996915	0.706827	protein_coding	5.78809	6.67473	7.85024	5.23148	6.28746	7.09092
ETFDH		ENSSSCG00000008877	1.04357	0.996915	0.706963	protein_coding	35.0073	36.5028	38.5018	33.7379	35.1642	36.6531
RAB22A		ENSSSCG00000007513	1.04074	0.996915	0.706971	protein_coding	94.7741	100.568	111.83	91.0834	96.6558	101.975
HSPA5		ENSSSCG00000005601	-1.04219	0.996915	0.706994	protein_coding	362.339	375.693	394.724	354.264	391.647	461.809
ARMC8		ENSSSCG00000036610	1.04201	0.996915	0.707004	protein_coding	43.2834	48.4812	52.3731	41.6274	46.55	51.2344
ENSSSCG00000042348		ENSSSCG00000042348	-1.24242	0.996915	0.707004	lncRNA	0.107049	0.143996	0.183765	0	0.170177	0.337515
GMPR2		ENSSSCG00000026947	1.04469	0.996915	0.707021	protein_coding	35.897	37.952	39.3717	32.9421	36.3853	38.2011
ITFG2		ENSSSCG00000000742	1.053	0.996915	0.70703	protein_coding	10.8881	11.5792	12.1322	10.6364	10.9891	11.4882
SNAPC2		ENSSSCG00000013589	-1.04594	0.996915	0.707149	protein_coding	29.2957	32.4965	37.505	32.9767	33.9496	35.2049
TRPM8		ENSSSCG00000016314	1.06269	0.996915	0.707185	protein_coding	7.6704	9.40685	11.7754	6.94112	8.86049	10.5051
ENSSSCG00000038249		ENSSSCG00000038249	1.09996	0.996915	0.707197	protein_coding	2.21171	2.38994	2.56917	1.69783	2.14429	2.45681
LARS1		ENSSSCG00000014411	-1.0431	0.996915	0.707215	protein_coding	64.6854	72.8199	80.3745	63.9591	75.9122	94.4662
ACCSL		ENSSSCG00000040937	1.04538	0.996915	0.707244	protein_coding	21.3027	22.1503	22.7289	20.2509	21.2112	22.621
ENSSSCG00000046200		ENSSSCG00000046200	-1.2431	0.996915	0.707304	lncRNA	0.0459413	0.0980543	0.141173	0.0843787	0.1242	0.149808
DRAP1		ENSSSCG00000012965	1.04038	0.996915	0.707305	protein_coding	110.26	129.112	141.502	114.853	123.986	135.851
UBE3D		ENSSSCG00000026346	-1.10597	0.996915	0.707339	protein_coding	1.60573	1.83686	1.97548	1.72976	2.00747	2.14725
MYDGF		ENSSSCG00000034898	1.043	0.996915	0.707411	protein_coding	39.7393	43.8452	47.7635	40.797	42.069	42.8644
ITGB3		ENSSSCG00000017306	-1.16653	0.996915	0.707415	protein_coding	0.282346	0.466406	0.749341	0.337515	0.545561	0.899678
CCN4		ENSSSCG00000005946	-1.1277	0.996915	0.707424	protein_coding	0.564692	1.09636	1.65389	1.07269	1.24811	1.44815
ARHGAP10		ENSSSCG00000009029	1.0779	0.996915	0.707587	protein_coding	4.78151	6.43542	8.40726	4.34444	5.93196	6.87686
ENSSSCG00000051653		ENSSSCG00000051653	-1.12426	0.996915	0.70759	lncRNA	0.892072	0.99392	1.14853	0.749041	1.07164	1.45333
PTPN5		ENSSSCG00000013358	-1.03895	0.996915	0.707652	protein_coding	60.5507	68.9975	77.6451	64.9153	71.7229	75.8986
ANKRD11		ENSSSCG00000039541	-1.03902	0.996915	0.707706	protein_coding	117.38	129.061	142.089	131.167	134.241	138.922
ENSSSCG00000038359		ENSSSCG00000038359	-1.04078	0.996915	0.707822	protein_coding	255.382	289.999	312.08	290.804	301.737	322.58
BRF2		ENSSSCG00000040833	-1.0737	0.996915	0.707833	protein_coding	4.70577	5.64579	6.6727	5.99233	6.12431	6.26315
CHAF1B		ENSSSCG00000012056	1.08652	0.996915	0.70784	protein_coding	4.389	4.5794	4.84694	3.35649	4.26286	5.59284
KBTBD7		ENSSSCG00000037413	-1.05674	0.996915	0.707884	protein_coding	9.3846	10.0448	10.9644	8.68536	10.6523	11.6865
MST1		ENSSSCG00000011386	-1.11698	0.996915	0.707959	protein_coding	1.19447	1.50895	1.97642	1.35006	1.69124	2.09732
ENSSSCG00000050030		ENSSSCG00000050030	-1.24082	0.996915	0.708029	lncRNA	0.0713658	0.193356	0.367531	0.0998722	0.236651	0.506272
CAPN7		ENSSSCG00000030697	1.04606	0.996915	0.70805	protein_coding	21.6936	22.8628	23.8436	20.2509	21.8432	22.9072
PHF5A		ENSSSCG00000035082	-1.05376	0.996915	0.70805	protein_coding	10.5621	11.8309	12.8938	11.6021	12.423	13.3829
ENSSSCG00000022773		ENSSSCG00000022773	-1.0702	0.996915	0.708106	protein_coding	5.06697	5.98151	6.47773	5.52681	6.32588	7.05902
SREBF1		ENSSSCG00000033626	1.03731	0.996915	0.708187	protein_coding	76.29	79.8445	83.8568	70.1602	76.7941	84.1545
CASP10		ENSSSCG00000026940	-1.14372	0.996915	0.708312	protein_coding	0.428195	0.499042	0.551296	0.449425	0.559368	0.67503
BCL2L1		ENSSSCG00000035357	-1.03941	0.996915	0.708332	protein_coding	108.048	116.005	120.75	107.562	120.423	134.225
ENSSSCG00000046031		ENSSSCG00000046031	-1.06827	0.996915	0.708338	lncRNA	12.8467	15.9236	19.6256	9.98722	16.996	23.7031
ANKRD13D		ENSSSCG00000012917	1.04566	0.996915	0.708347	protein_coding	30.3305	34.9589	38.4529	31.1773	33.3837	37.4641
HDHD5		ENSSSCG00000000764	1.09879	0.996915	0.708384	protein_coding	1.97548	2.42466	2.72934	1.94751	2.18786	2.42221
PPP4C		ENSSSCG00000036817	-1.044	0.996915	0.708414	protein_coding	38.7159	41.7331	45.4577	38.5132	43.6162	49.3868
CORO2A		ENSSSCG00000005375	-1.06264	0.996915	0.708541	protein_coding	12.4042	13.3696	14.8232	9.18824	14.1653	19.3431
DNAJC28		ENSSSCG00000028192	1.04974	0.996915	0.708565	protein_coding	14.3996	15.1208	15.9859	14.2178	14.471	14.7311
ENSSSCG00000028717		ENSSSCG00000028717	-1.17262	0.996915	0.708633	protein_coding	0.282346	0.417193	0.505355	0.149808	0.476397	0.899678
ENSSSCG00000044206		ENSSSCG00000044206	-1.20728	0.996915	0.708641	protein_coding	0.0713658	0.271786	0.376461	0.0998722	0.309805	0.449839
ENSSSCG00000047370		ENSSSCG00000047370	-1.19122	0.996915	0.708657	lncRNA	0.0918827	0.243686	0.356829	0.210947	0.302177	0.349553
DNAH9		ENSSSCG00000018015	1.08283	0.996915	0.708661	protein_coding	4.45631	5.13895	5.92927	3.92361	4.70401	5.7441
RPL10		ENSSSCG00000035997	1.03739	0.996915	0.708702	protein_coding	188.419	190.534	193.137	169.643	183.56	198.621
SLC14A1		ENSSSCG00000004492	1.04333	0.996915	0.70871	protein_coding	69.41	80.498	90.1707	64.5674	77.167	97.0355
NT5C		ENSSSCG00000028210	1.08256	0.996915	0.708735	protein_coding	4.35331	5.02239	6.21161	3.9658	4.62683	5.24329
ENSSSCG00000048676		ENSSSCG00000048676	1.27907	0.996915	0.708771	lncRNA	0.0459413	0.138048	0.321146	0.034603	0.115141	0.210947
TLN1		ENSSSCG00000005317	-1.04164	0.996915	0.708778	protein_coding	70.8218	77.1717	88.2438	69.8107	80.365	97.1999
SCP2		ENSSSCG00000027114	1.0396	0.996915	0.708847	protein_coding	99.5196	106.076	115.385	97.5113	102.024	105.914
GATD1		ENSSSCG00000012846	1.03709	0.996915	0.708865	protein_coding	206.185	212.342	221.312	203.564	204.693	205.577
ENSSSCG00000040533		ENSSSCG00000040533	1.07818	0.996915	0.708928	protein_coding	4.10353	6.26877	7.81157	5.46728	5.79272	6.34188
ENSSSCG00000045813		ENSSSCG00000045813	-1.19769	0.996915	0.708977	lncRNA	0.137824	0.180051	0.214097	0.173015	0.227859	0.299617
ENSSSCG00000044484		ENSSSCG00000044484	1.11034	0.996915	0.709042	lncRNA	1.64141	1.95446	2.48083	1.31491	1.78058	2.29706
FAM185A		ENSSSCG00000015414	-1.07481	0.996915	0.709085	protein_coding	4.65871	5.5467	6.74407	5.23148	5.99047	6.74759
ENSSSCG00000050037		ENSSSCG00000050037	1.1186	0.996915	0.709188	lncRNA	1.45879	1.67152	2.02142	1.13911	1.45972	2.04158
MYL3		ENSSSCG00000011325	1.14834	0.996915	0.709272	protein_coding	0.463878	0.510936	0.551296	0.311427	0.458248	0.599233
UNC50		ENSSSCG00000025010	-1.05169	0.996915	0.709298	protein_coding	16.771	18.7252	20.7524	18.7548	19.6592	20.7734
PUS3		ENSSSCG00000015222	1.06723	0.996915	0.709361	protein_coding	6.10178	6.72721	7.35061	5.52681	6.22849	6.81679
VIT		ENSSSCG00000008501	1.04981	0.996915	0.709559	protein_coding	22.3524	25.9305	31.0441	22.9072	24.7482	28.2669
OSBPL11		ENSSSCG00000026753	-1.05031	0.996915	0.709573	protein_coding	12.9879	14.662	16.3428	14.7063	15.5396	16.429
PCED1B		ENSSSCG00000000811	-1.11308	0.996915	0.709635	protein_coding	1.36467	2.17049	2.7119	1.54802	2.42255	3.71266
PHF19		ENSSSCG00000005510	-1.06774	0.996915	0.709668	protein_coding	5.03517	6.14186	6.75338	6.34188	6.58766	6.71299
CNOT10		ENSSSCG00000032220	-1.04564	0.996915	0.709708	protein_coding	21.7762	22.9059	23.8362	22.6557	24.0714	25.7171
UTP3		ENSSSCG00000028466	1.05652	0.996915	0.709732	protein_coding	10.2053	11.204	12.5644	8.98633	10.6247	12.7836
TPPP		ENSSSCG00000032698	1.04148	0.996915	0.709757	protein_coding	670.101	713.613	748.128	603.128	685.124	742.027
AHCTF1		ENSSSCG00000010863	-1.04833	0.996915	0.709766	protein_coding	27.9754	28.4362	28.9875	28.5622	29.7938	30.6108
JRKL		ENSSSCG00000034924	1.06935	0.996915	0.709853	protein_coding	5.64692	6.28288	6.70744	5.84791	5.90152	5.99233
IRF6		ENSSSCG00000015612	1.10099	0.996915	0.709855	protein_coding	1.96256	2.65422	3.10581	1.72976	2.39556	2.89629
QPRT		ENSSSCG00000027454	1.16441	0.996915	0.70993	protein_coding	0.570926	4.0817	6.02338	1.22349	3.50587	6.94112
EFEMP2		ENSSSCG00000012971	1.04445	0.996915	0.70997	protein_coding	24.9876	25.561	26.646	22.4712	24.3834	26.284
C8B		ENSSSCG00000003834	-1.28435	0.996915	0.709975	protein_coding	0.0356829	0.0895795	0.141173	0	0.104919	0.210947
ENSSSCG00000000274		ENSSSCG00000000274	1.04201	0.996915	0.71003	protein_coding	183.339	218.791	241.697	183.777	209.962	241.641
ENSSSCG00000012088		ENSSSCG00000012088	-1.03889	0.996915	0.710064	protein_coding	58.1633	59.2672	61.3389	59.9233	61.6118	63.284
FLT3		ENSSSCG00000009314	1.05738	0.996915	0.710149	protein_coding	9.73956	11.6414	12.6674	9.40823	10.9815	13.599
DMKN		ENSSSCG00000041481	1.10266	0.996915	0.710176	protein_coding	1.83765	2.10723	2.31939	1.64538	1.90254	2.21459
ZAR1L		ENSSSCG00000034291	1.24122	0.996915	0.710438	protein_coding	0.0356829	0.166893	0.235288	0.0843787	0.119089	0.173015
POLQ		ENSSSCG00000036613	1.21972	0.996915	0.710565	protein_coding	0.137824	0.164365	0.214097	0.0843787	0.130623	0.207618
RACGAP1		ENSSSCG00000000217	-1.06824	0.996915	0.710578	protein_coding	5.59986	6.50894	7.71814	6.36696	6.95706	7.76284
BTBD3		ENSSSCG00000020853	1.04316	0.996915	0.710642	protein_coding	186.913	213.771	235.771	173.465	204.939	256.089
SCNN1B		ENSSSCG00000028923	1.12928	0.996915	0.710652	protein_coding	0.713658	1.10513	1.37824	0.67503	0.979439	1.39821
PGBD5		ENSSSCG00000021027	-1.04237	0.996915	0.710773	protein_coding	157.683	176.934	201.499	145.436	184.461	210.88
PSMF1		ENSSSCG00000038854	-1.03729	0.996915	0.710906	protein_coding	65.9258	69.9616	75.1981	65.3663	72.4433	79.1025
ENSSSCG00000038095		ENSSSCG00000038095	-1.105	0.996915	0.711029	protein_coding	1.45879	2.12172	3.06873	2.15166	2.37996	2.4968
DCAF1		ENSSSCG00000011417	-1.0469	0.996915	0.711063	protein_coding	20.352	22.6455	26.6908	22.951	23.7796	24.5681
DFFB		ENSSSCG00000021436	-1.08126	0.996915	0.711141	protein_coding	3.99648	4.77387	5.31752	4.39458	5.14559	5.9487
TRIM23		ENSSSCG00000016948	1.0485	0.996915	0.711176	protein_coding	23.9994	26.0376	29.9023	22.5612	24.9436	28.2638
GPRASP1		ENSSSCG00000012519	-1.04243	0.996915	0.711191	protein_coding	90.5044	98.2286	108.654	86.9523	102.393	118.758
NSD2		ENSSSCG00000008682	1.04204	0.996915	0.711194	protein_coding	40.6581	43.4662	46.493	40.0799	41.6116	43.8074
AKT1S1		ENSSSCG00000003194	-1.04512	0.996915	0.711224	protein_coding	29.8666	32.462	36.1873	32.1808	33.8709	36.8735
PIGN		ENSSSCG00000004901	1.06328	0.996915	0.711316	protein_coding	8.03973	8.63967	9.45597	6.12473	8.19332	9.63767
ANTXR2		ENSSSCG00000009256	-1.05171	0.996915	0.711368	protein_coding	35.8109	39.6109	43.9256	27.0942	41.7044	49.0372
TMEM74B		ENSSSCG00000035262	-1.10739	0.996915	0.711383	protein_coding	1.35595	1.78757	2.35288	1.77195	1.9421	2.04738
MYF6		ENSSSCG00000026533	1.21981	0.996915	0.711497	protein_coding	0.0918827	0.17232	0.282346	0.0843787	0.135734	0.173015
AHCYL1		ENSSSCG00000006816	1.04193	0.996915	0.711666	protein_coding	284.887	314.918	368.462	283.188	302.3	334.224
TIRAP		ENSSSCG00000022413	1.08198	0.996915	0.711803	protein_coding	5.74267	7.0431	9.03507	3.80633	6.51766	9.15509
TAGLN3		ENSSSCG00000037190	1.04117	0.996915	0.711941	protein_coding	246.854	295.623	325.545	275.159	283.869	292.875
KDF1		ENSSSCG00000003567	1.10688	0.996915	0.712098	protein_coding	1.6771	1.84608	2.02348	1.45333	1.68466	1.99744
CSNK1G2		ENSSSCG00000013445	-1.03776	0.996915	0.712225	protein_coding	119.002	123.353	129.22	118.239	128.025	138.55
VPS41		ENSSSCG00000016772	-1.03965	0.996915	0.712257	protein_coding	53.7741	58.6175	62.4926	57.3775	60.7823	65.2959
CEP170		ENSSSCG00000030502	1.03993	0.996915	0.712415	protein_coding	81.6378	87.4599	94.2028	76.3205	84.2098	97.2755
TMEM109		ENSSSCG00000013110	-1.05039	0.996915	0.712416	protein_coding	12.2036	12.6223	12.8636	12.1927	13.226	13.7824
ENSSSCG00000042147		ENSSSCG00000042147	1.14513	0.996915	0.712577	protein_coding	0.470577	0.522458	0.597237	0.299617	0.446702	0.590651
COQ5		ENSSSCG00000009903	1.04571	0.996915	0.712662	protein_coding	20.3289	21.6926	23.9814	19.2805	20.7852	22.9706
CORO1C		ENSSSCG00000009944	-1.03689	0.996915	0.712684	protein_coding	61.5155	65.7085	69.7395	64.6672	68.0028	71.2476
SERINC1		ENSSSCG00000004237	1.03952	0.996915	0.712705	protein_coding	664.078	678.767	698.172	633.262	653.113	670.592
KCP		ENSSSCG00000016574	1.16056	0.996915	0.712753	protein_coding	0.376461	0.448565	0.505355	0.242221	0.412217	0.699105
ENSSSCG00000040889		ENSSSCG00000040889	1.04189	0.996915	0.712758	protein_coding	44.9961	47.201	48.5141	41.2814	45.3778	52.2831
SLC25A48		ENSSSCG00000014311	-1.06776	0.996915	0.712794	protein_coding	8.95641	10.4688	13.4149	6.886	11.1908	14.3022
PGGHG		ENSSSCG00000025023	1.11764	0.996915	0.712826	protein_coding	1.0348	1.16512	1.37824	0.843787	1.0332	1.14853
ST18		ENSSSCG00000006266	1.07263	0.996915	0.712896	protein_coding	13.0933	23.2798	33.9701	16.1163	21.703	30.8659
HNRNPUL1		ENSSSCG00000030049	-1.03685	0.996915	0.713026	protein_coding	136.17	147.391	160.502	148.169	152.896	158.862
TGFBR2		ENSSSCG00000011226	-1.05192	0.996915	0.713039	protein_coding	11.4821	14.8459	16.9983	14.6397	15.6176	17.2323
ENSSSCG00000035927		ENSSSCG00000035927	1.15826	0.996915	0.71315	lncRNA	0.235288	0.449084	0.606609	0.311427	0.416058	0.599233
HCN2		ENSSSCG00000033442	-1.04052	0.996915	0.713186	protein_coding	191.153	220.002	250.77	205.737	228.835	251.28
ENSSSCG00000041218		ENSSSCG00000041218	-1.24301	0.996915	0.713197	lncRNA	0.0459413	0.0942627	0.142732	0.0499361	0.116506	0.173015
TRAF3IP1		ENSSSCG00000025228	1.04109	0.996915	0.713217	protein_coding	42.3579	44.69	47.1014	39.3205	43.0505	48.2383
RARS1		ENSSSCG00000017015	1.04665	0.996915	0.713238	protein_coding	24.3001	26.19	27.6699	23.2885	25.0277	27.365
RACK1		ENSSSCG00000029724	1.03738	0.996915	0.713297	protein_coding	162.107	173.024	186.568	161.743	166.612	171.32
LPCAT2		ENSSSCG00000002828	1.09985	0.996915	0.713391	protein_coding	3.85375	4.50297	5.46702	2.4968	4.06588	6.74759
SYDE1		ENSSSCG00000013829	-1.05561	0.996915	0.713406	protein_coding	10.2115	11.2341	12.0366	8.82377	11.9087	13.6694
MEX3D		ENSSSCG00000021750	-1.04292	0.996915	0.713429	protein_coding	35.6505	37.2265	39.4653	36.703	38.8321	39.9665
ENSSSCG00000041615		ENSSSCG00000041615	-1.25616	0.996915	0.713461	lncRNA	0.0941153	0.12831	0.183765	0.034603	0.172823	0.399489
OLAH		ENSSSCG00000025759	-1.19749	0.996915	0.713647	protein_coding	0.142732	0.187262	0.235288	0.138412	0.227806	0.295325
ENSSSCG00000044895		ENSSSCG00000044895	1.34717	0.996915	0.713729	protein_coding	0	0.0780573	0.188231	0	0.0486661	0.103809
FICD		ENSSSCG00000009945	-1.05486	0.996915	0.713767	protein_coding	9.14233	10.1563	11.6326	9.63767	10.7464	11.7708
DLX5		ENSSSCG00000038838	1.1104	0.996915	0.713806	protein_coding	1.28458	1.97557	2.61866	1.38412	1.77409	1.99744
INTS12		ENSSSCG00000030617	-1.08536	0.996915	0.713887	protein_coding	3.26183	4.38002	5.03129	3.84508	4.74303	5.36347
SCML4		ENSSSCG00000033392	-1.11581	0.996915	0.714048	protein_coding	1.14185	1.29381	1.51606	0.998722	1.38777	1.73015
ENSSSCG00000039635		ENSSSCG00000039635	1.04667	0.996915	0.714065	protein_coding	25.5893	27.3521	29.7404	25.3558	26.1156	26.8656
ENSSSCG00000003690		ENSSSCG00000003690	-1.04081	0.996915	0.714143	protein_coding	272.892	293.579	321.217	263.917	305.684	339.416
ENSSSCG00000048111		ENSSSCG00000048111	-1.07933	0.996915	0.714237	lncRNA	4.49605	5.13984	5.5589	4.49839	5.57595	6.49169
ENSSSCG00000037791		ENSSSCG00000037791	1.03988	0.996915	0.714257	protein_coding	720.866	776.393	817.203	737.425	746.472	751.189
SERGEF		ENSSSCG00000042767	1.05319	0.996915	0.714367	protein_coding	14.5943	15.6934	16.7686	10.8005	14.9047	17.9271
TSPAN33		ENSSSCG00000016570	-1.03919	0.996915	0.714393	protein_coding	91.5272	99.5175	106.079	100.21	103.526	105.865
PRDM10		ENSSSCG00000015243	1.06819	0.996915	0.714408	protein_coding	5.97632	6.24995	6.70744	5.7095	5.84764	5.99089
AMFR		ENSSSCG00000002822	-1.04112	0.996915	0.714534	protein_coding	86.5861	97.9615	113.9	92.6314	102.015	108.446
FSCN1		ENSSSCG00000007586	-1.04423	0.996915	0.714542	protein_coding	447.561	530.758	595.091	474.393	554.187	667.215
ENSSSCG00000045835		ENSSSCG00000045835	1.21937	0.996915	0.714662	lncRNA	0.137824	0.164365	0.214097	0.069206	0.140738	0.253136
PCK2		ENSSSCG00000002009	-1.08489	0.996915	0.714804	protein_coding	3.42556	3.65506	4.09402	2.69655	3.91096	4.77522
ENSSSCG00000022906		ENSSSCG00000022906	-1.042	0.996915	0.714842	protein_coding	37.1459	44.2515	48.9275	45.1848	46.0461	47.5891
ENSSSCG00000028203		ENSSSCG00000028203	-1.11004	0.996915	0.714846	protein_coding	1.78414	2.10099	2.63523	1.34827	2.31267	3.37515
VWC2L		ENSSSCG00000016168	-1.08639	0.996915	0.71485	protein_coding	5.05355	5.54626	6.4469	4.17675	5.99569	9.51583
ZBTB11		ENSSSCG00000011953	-1.04181	0.996915	0.715049	protein_coding	39.7167	42.5359	47.3196	40.7549	44.2551	47.2677
OAZ1		ENSSSCG00000013460	1.04017	0.996915	0.715081	protein_coding	462.058	496.301	523.328	461.57	477.127	505.054
PLIN3		ENSSSCG00000038954	-1.06763	0.996915	0.715155	protein_coding	5.69673	7.69542	8.77799	6.84124	8.19812	10.6231
ENSSSCG00000041588		ENSSSCG00000041588	1.1729	0.996915	0.715224	lncRNA	0.188231	0.32293	0.459413	0.242221	0.276472	0.337515
ZNF704		ENSSSCG00000022989	-1.08692	0.996915	0.715233	protein_coding	2.98619	3.76292	5.10265	3.24585	4.09437	5.15585
UNC93B1		ENSSSCG00000012893	1.07682	0.996915	0.715444	protein_coding	6.7763	7.82096	9.05044	4.72521	7.23795	11.246
PLOD3		ENSSSCG00000028879	-1.05151	0.996915	0.715668	protein_coding	17.2705	18.3121	19.1054	16.2429	19.2007	21.3847
TRAPPC12		ENSSSCG00000024665	-1.04258	0.996915	0.715789	protein_coding	73.3683	91.3345	102.802	81.1095	95.2792	104.756
ENSSSCG00000002646		ENSSSCG00000002646	1.04172	0.996915	0.715804	protein_coding	39.7864	43.9144	47.6694	40.1486	42.0053	43.2019
ENSSSCG00000032623		ENSSSCG00000032623	-1.21506	0.996915	0.715827	protein_coding	0.0470577	0.160201	0.24978	0.0998722	0.195881	0.276824
TPCN1		ENSSSCG00000009879	1.04186	0.996915	0.71585	protein_coding	38.7745	45.9717	50.8124	41.9389	44.2045	46.8401
PTPN4		ENSSSCG00000015743	-1.05059	0.996915	0.715866	protein_coding	23.1053	29.3206	38.7159	29.5747	30.8563	32.059
NLN		ENSSSCG00000016778	-1.04928	0.996915	0.715937	protein_coding	19.3407	21.2017	23.8895	17.1977	22.295	27.6646
PRRT4		ENSSSCG00000037087	-1.09395	0.996915	0.715944	protein_coding	2.4978	2.77213	3.19992	2.17999	3.05391	3.5861
ENSSSCG00000051012		ENSSSCG00000051012	-1.24312	0.996915	0.716006	protein_coding	0.0356829	0.104893	0.141173	0.069206	0.131839	0.199744
SH2D5		ENSSSCG00000003509	-1.04767	0.996915	0.716027	protein_coding	25.1288	27.6609	30.7943	26.3663	28.9795	31.4195
MTMR14		ENSSSCG00000011546	-1.04035	0.996915	0.716034	protein_coding	43.1519	45.9714	50.7652	45.7914	47.7762	50.7538
TSTD1		ENSSSCG00000006370	1.09766	0.996915	0.71607	protein_coding	1.99824	2.38377	2.8943	1.89852	2.11759	2.45681
HINT3		ENSSSCG00000004221	1.04453	0.996915	0.716105	protein_coding	31.3404	32.1453	33.1237	30.1232	30.8072	31.7094
RNF126		ENSSSCG00000039551	1.03929	0.996915	0.716106	protein_coding	55.701	61.8221	66.6609	54.7074	59.4731	62.4402
ZNF445		ENSSSCG00000024556	1.04381	0.996915	0.716116	protein_coding	20.8465	22.1005	23.2652	20.7734	21.2072	21.6269
CDK5RAP3		ENSSSCG00000017524	1.04734	0.996915	0.716265	protein_coding	27.7945	32.048	37.2697	27.2965	30.5513	34.8452
KCTD7		ENSSSCG00000040985	-1.04651	0.996915	0.716292	protein_coding	31.9292	35.7255	42.2129	32.6582	37.3801	44.4649
PHF14		ENSSSCG00000026722	1.04072	0.996915	0.716404	protein_coding	40.1402	45.0394	50.2772	41.7312	43.407	44.9924
ENSSSCG00000032483		ENSSSCG00000032483	1.04409	0.996915	0.716419	lncRNA	30.211	32.7012	35.8256	29.1011	31.4833	33.7069
FCER1G		ENSSSCG00000006357	1.06857	0.996915	0.716423	protein_coding	6.03041	9.2697	11.9907	6.69144	8.63423	10.9
UTP18		ENSSSCG00000017593	1.05119	0.996915	0.716532	protein_coding	15.0939	17.5018	21.2708	14.9139	16.6434	17.8883
SNCAIP		ENSSSCG00000014235	-1.07865	0.996915	0.716564	protein_coding	3.30778	3.72255	4.42468	3.84094	4.11181	4.44431
SMC2		ENSSSCG00000005403	1.05281	0.996915	0.716567	protein_coding	10.3997	12.4954	13.8093	11.6021	11.8981	12.4571
RBM48		ENSSSCG00000015315	-1.05264	0.996915	0.716578	protein_coding	9.92333	9.98359	10.0983	9.45042	10.4686	11.419
RAB29		ENSSSCG00000026269	1.05023	0.996915	0.716674	protein_coding	12.382	13.146	13.6446	11.3844	12.5267	13.7115
SRPK3		ENSSSCG00000024676	1.09521	0.996915	0.71684	protein_coding	2.02348	2.51275	3.12401	1.94071	2.26744	2.66443
RTL9		ENSSSCG00000027981	-1.18745	0.996915	0.716967	protein_coding	0.178414	0.306725	0.459413	0.126568	0.34968	0.622854
ALB		ENSSSCG00000008948	1.06378	0.996915	0.716969	protein_coding	7.05865	7.30758	7.74319	6.04227	6.83351	7.37044
AVPR2		ENSSSCG00000012789	1.20229	0.996915	0.717065	protein_coding	0.141173	0.183098	0.229707	0.0843787	0.152379	0.199744
TDRD12		ENSSSCG00000002857	-1.11717	0.996915	0.717144	protein_coding	0.988211	1.50277	2.02142	1.13911	1.67611	2.04158
PNLIPRP2		ENSSSCG00000010660	1.12637	0.996915	0.717168	protein_coding	1.08233	1.41505	1.69983	0.599233	1.23438	2.00698
EXOSC1		ENSSSCG00000010518	1.04267	0.996915	0.71717	protein_coding	34.9336	38.9717	41.599	35.3547	37.2959	38.8503
TSEN34		ENSSSCG00000003268	-1.04706	0.996915	0.717196	protein_coding	17.4489	20.9681	23.3382	19.3752	21.8599	24.9834
IARS2		ENSSSCG00000010823	-1.03881	0.996915	0.717251	protein_coding	84.9455	94.0447	99.591	96.5265	97.7647	99.1872
ENSSSCG00000038670		ENSSSCG00000038670	1.36676	0.996915	0.71726	protein_coding	0	0.0765689	0.229707	0	0.0511949	0.0843787
GRIN2C		ENSSSCG00000023151	-1.2427	0.996915	0.717299	protein_coding	0.0713658	0.101102	0.137824	0.0499361	0.113978	0.207618
ARMH1		ENSSSCG00000033259	1.0953	0.996915	0.717302	protein_coding	2.68229	2.8733	2.99736	1.79936	2.65181	3.45953
SLC35B1		ENSSSCG00000033731	1.04141	0.996915	0.717419	protein_coding	39.4653	42.6205	45.5738	39.5736	40.9052	43.2447
KIDINS220		ENSSSCG00000008644	-1.04163	0.996915	0.717435	protein_coding	564.504	628.41	748.342	614.93	654.675	717.182
MAN2A1		ENSSSCG00000014195	1.05899	0.996915	0.717487	protein_coding	12.3123	15.9772	18.0199	11.813	15.0658	20.9002
PAPOLA		ENSSSCG00000002505	-1.03838	0.996915	0.717492	protein_coding	60.0456	67.6416	80.2152	65.0982	70.3034	73.7044
ENSSSCG00000048402		ENSSSCG00000048402	1.1481	0.996915	0.71756	lncRNA	0.329404	0.499189	0.597237	0.276824	0.45303	0.63284
BAZ1A		ENSSSCG00000001958	1.08867	0.996915	0.717617	protein_coding	2.85463	3.3994	3.76719	2.48917	3.13535	4.04482
SLC39A10		ENSSSCG00000031954	-1.03774	0.996915	0.71767	protein_coding	159.573	184.216	200.993	178.621	191.251	200.893
KCNAB2		ENSSSCG00000020749	-1.04107	0.996915	0.717921	protein_coding	613.208	627.084	644.879	546.831	652.886	757.763
APBB3		ENSSSCG00000014366	1.03742	0.996915	0.718047	protein_coding	77.9671	86.0989	91.433	80.5469	82.8797	87.121
PRMT7		ENSSSCG00000002763	-1.04221	0.996915	0.718111	protein_coding	34.6857	35.7046	36.2815	35.2049	37.2122	40.3752
SRRM1		ENSSSCG00000032947	-1.04258	0.996915	0.71814	protein_coding	31.1051	33.0879	35.5402	34.084	34.6378	35.5234
CHIC1		ENSSSCG00000012416	1.04189	0.996915	0.718158	protein_coding	41.6931	43.2294	45.0685	37.3713	41.6069	46.9899
CNOT11		ENSSSCG00000008167	1.04717	0.996915	0.718265	protein_coding	19.0657	20.7883	22.1234	19.1755	19.8644	20.5888
SERTM1		ENSSSCG00000040557	-1.0413	0.996915	0.718392	protein_coding	42.8908	49.8264	56.0484	48.7376	51.8043	55.7743
ENSSSCG00000033451		ENSSSCG00000033451	-1.27619	0.996915	0.718568	protein_coding	0.0459413	0.08616	0.141173	0	0.0973323	0.207618
ALDH6A1		ENSSSCG00000002357	-1.04423	0.996915	0.718658	protein_coding	45.74	54.674	63.9794	47.8887	57.1096	67.7983
TRAT1		ENSSSCG00000023842	-1.24324	0.996915	0.718774	protein_coding	0	0.0935185	0.142732	0.0843787	0.1242	0.149808
GSTA1		ENSSSCG00000002623	1.07088	0.996915	0.718855	protein_coding	5.49517	8.93182	12.3123	6.81679	8.32732	10.1254
BORCS5		ENSSSCG00000032804	-1.04627	0.996915	0.718877	protein_coding	19.3401	22.3088	24.7994	20.0743	23.2383	24.9339
ENSSSCG00000007527		ENSSSCG00000007527	1.09788	0.996915	0.7189	protein_coding	2.02348	2.85278	3.53748	1.79936	2.62512	3.07982
ATF7IP2		ENSSSCG00000020675	1.16291	0.996915	0.719018	protein_coding	0.392512	0.752319	1.12938	0.242221	0.654151	1.29834
RELB		ENSSSCG00000038879	1.05492	0.996915	0.719111	protein_coding	7.71814	9.31714	10.6335	8.26911	8.88083	9.23818
NOS3		ENSSSCG00000016450	-1.05885	0.996915	0.719149	protein_coding	15.2937	17.3358	19.1575	12.4225	18.3767	24.6808
ENSSSCG00000045354		ENSSSCG00000045354	-1.12768	0.996915	0.719293	lncRNA	0.459413	0.717155	0.892072	0.717219	0.816826	0.934281
FAM20A		ENSSSCG00000017258	1.07296	0.996915	0.719354	protein_coding	5.2097	5.96821	6.4469	4.21894	5.57062	6.99105
TJAP1		ENSSSCG00000001688	1.05035	0.996915	0.719356	protein_coding	16.7686	20.5617	23.6934	16.3291	19.5624	21.9383
PDE6C		ENSSSCG00000010480	1.12471	0.996915	0.719461	protein_coding	0.872885	1.14595	1.45879	0.657457	1.02246	1.56101
ALG2		ENSSSCG00000005383	1.05968	0.996915	0.719494	protein_coding	7.27931	7.83718	8.37626	7.19743	7.35814	7.63627
CPO		ENSSSCG00000016135	-1.24312	0.996915	0.719505	protein_coding	0.0356829	0.105265	0.188231	0.069206	0.131839	0.199744
WDCP		ENSSSCG00000008589	-1.05121	0.996915	0.719515	protein_coding	11.1997	11.6776	12.4501	10.4208	12.2715	13.3829
ENSSSCG00000048190		ENSSSCG00000048190	-1.11902	0.996915	0.719524	lncRNA	0.606609	0.89951	1.05665	0.865075	0.997236	1.19847
ZDHHC9		ENSSSCG00000012653	-1.0533	0.996915	0.719568	protein_coding	63.9963	91.652	118.539	67.8132	96.5276	133.256
MOCOS		ENSSSCG00000003744	1.24351	0.996915	0.719648	protein_coding	0.107049	0.160054	0.235288	0.034603	0.126622	0.295325
AMMECR1		ENSSSCG00000037591	1.11958	0.996915	0.71972	protein_coding	0.735061	1.10811	1.41173	0.795869	1.01119	1.13911
MOXD1		ENSSSCG00000004191	1.06496	0.996915	0.719734	protein_coding	12.3123	15.2216	18.341	8.9885	14.2727	21.004
CENPP		ENSSSCG00000008070	1.07996	0.996915	0.719819	protein_coding	3.92512	4.95028	5.46702	3.77173	4.59299	5.49297
IRF2		ENSSSCG00000015782	1.05139	0.996915	0.719832	protein_coding	11.6683	15.1965	17.7334	13.7824	14.3989	15.0194
ENO2		ENSSSCG00000028373	-1.04021	0.996915	0.719875	protein_coding	1018.1	1228.45	1405.76	1160.17	1277.81	1349.22
RGS17		ENSSSCG00000004075	-1.05927	0.996915	0.719976	protein_coding	8.17756	10.8121	15.1295	10.8427	11.4899	12.0419
ENSSSCG00000038947		ENSSSCG00000038947	1.03724	0.996915	0.719985	protein_coding	197.005	202.304	211.901	178.24	195.133	221.566
PHF3		ENSSSCG00000035259	1.04058	0.996915	0.720014	protein_coding	51.5002	57.6578	66.2275	53.7812	55.4588	57.9601
ENSSSCG00000039712		ENSSSCG00000039712	1.17454	0.996915	0.720039	protein_coding	0.413472	0.662367	0.820707	0	0.558087	0.843787
FBXL7		ENSSSCG00000028239	-1.07882	0.996915	0.720167	protein_coding	3.67531	3.83488	4.04696	3.34572	4.05451	4.80982
SEC11A		ENSSSCG00000029183	1.04472	0.996915	0.720174	protein_coding	21.3171	23.0166	25.3596	20.9694	22.0944	24.219
ENSSSCG00000033262		ENSSSCG00000033262	1.04431	0.996915	0.720219	protein_coding	166.639	225.159	282.585	197.497	215.577	251.027
ASB6		ENSSSCG00000005679	-1.04612	0.996915	0.72038	protein_coding	25.9569	27.944	30.3992	27.6646	29.1208	29.8701
PPP6R2		ENSSSCG00000000970	1.03624	0.996915	0.720441	protein_coding	78.2169	83.9363	90.1625	77.3031	80.9369	85.56
TEX11		ENSSSCG00000030850	1.20249	0.996915	0.72055	protein_coding	0.107049	0.190309	0.275648	0.138412	0.152326	0.168757
MYH14		ENSSSCG00000027407	-1.03945	0.996915	0.720658	protein_coding	103.414	122.285	143.445	112.756	127.13	137.073
C19orf67		ENSSSCG00000013769	1.15849	0.996915	0.720673	protein_coding	0.24978	0.454512	0.643179	0.253136	0.3688	0.553648
MTCP1		ENSSSCG00000012816	-1.08438	0.996915	0.720673	protein_coding	2.91757	3.40401	3.71102	3.1642	3.75487	4.74393
DCPS		ENSSSCG00000015231	1.05061	0.996915	0.72069	protein_coding	18.9172	19.9532	21.3168	16.5382	18.9268	22.2151
CSPG5		ENSSSCG00000039224	-1.03987	0.996915	0.720779	protein_coding	226.445	241.69	269.97	229.706	251.223	283.779
SULT2B1		ENSSSCG00000023280	1.09005	0.996915	0.720797	protein_coding	2.81895	2.92363	3.01169	2.3626	2.71149	3.24585
ENSSSCG00000045776		ENSSSCG00000045776	1.20195	0.996915	0.720956	protein_coding	0.141173	0.179679	0.214097	0.103809	0.160019	0.24968
ENSSSCG00000045215		ENSSSCG00000045215	1.21984	0.996915	0.720961	lncRNA	0.107049	0.174623	0.275648	0.0499361	0.135627	0.253136
ENSSSCG00000009425		ENSSSCG00000009425	1.05081	0.996915	0.720974	protein_coding	13.5527	15.9848	19.6256	13.374	15.2379	17.0593
EIF2B5		ENSSSCG00000011783	-1.03885	0.996915	0.720987	protein_coding	48.56	49.3614	50.2105	49.237	51.2008	52.357
ADGRF5		ENSSSCG00000001725	-1.04509	0.996915	0.721043	protein_coding	28.4228	32.5762	36.5036	29.8278	34.0991	39.9111
ZNF691		ENSSSCG00000040559	-1.06449	0.996915	0.721152	protein_coding	6.07044	6.67755	7.39656	6.04227	7.02564	7.82028
WDR13		ENSSSCG00000023759	-1.03736	0.996915	0.721287	protein_coding	97.9139	105.242	111.178	104.709	109.089	117.793
LRRC57		ENSSSCG00000004726	1.04694	0.996915	0.721363	protein_coding	17.1635	18.006	19.0197	16.5288	17.1332	17.8461
FAM189B		ENSSSCG00000006521	-1.04852	0.996915	0.721395	protein_coding	19.4829	22.6754	26.0028	18.776	23.7313	29.0263
ROCK2		ENSSSCG00000008629	-1.03814	0.996915	0.721441	protein_coding	64.2719	72.0292	80.4293	68.0936	74.8759	85.8401
MAP6		ENSSSCG00000014860	-1.03844	0.996915	0.721443	protein_coding	85.7817	94.5896	99.8564	92.901	98.0756	103.152
TMEM9		ENSSSCG00000027928	-1.04158	0.996915	0.721463	protein_coding	42.534	49.3529	54.1163	44.2919	51.413	56.5776
TSPAN10		ENSSSCG00000031531	1.04549	0.996915	0.721482	protein_coding	21.0886	22.8443	24.7624	18.9757	21.794	25.2292
MEGF11		ENSSSCG00000004939	1.0749	0.996915	0.721616	protein_coding	5.10265	5.24867	5.46702	4.55645	4.86226	5.08664
DNAJA2		ENSSSCG00000002846	1.03925	0.996915	0.721773	protein_coding	123.499	137.601	155.144	113.405	132.418	154.952
INSYN2A		ENSSSCG00000031345	-1.11719	0.996915	0.721807	protein_coding	1.12938	1.39312	1.85551	0.998722	1.55289	1.97237
RTN1		ENSSSCG00000025013	-1.03933	0.996915	0.722035	protein_coding	627.912	712.168	777.833	718.063	740.067	756.491
ST3GAL3		ENSSSCG00000034059	-1.03793	0.996915	0.722239	protein_coding	59.7237	61.7543	63.6583	56.3337	64.1927	70.8781
RANBP9		ENSSSCG00000001056	1.03841	0.996915	0.722319	protein_coding	91.9286	98.9502	104.939	88.9773	95.3593	102.219
ENSSSCG00000033620		ENSSSCG00000033620	-1.04532	0.996915	0.722324	protein_coding	19.9054	20.7978	22.0059	17.8898	21.7853	25.1449
NT5C3B		ENSSSCG00000034779	1.04071	0.996915	0.722369	protein_coding	53.9169	66.4524	75.104	56.7143	63.8231	72.7344
HAPLN2		ENSSSCG00000006478	1.07212	0.996915	0.72238	protein_coding	25.2677	42.8482	54.6662	27.2651	39.9541	64.1194
ENSSSCG00000048430		ENSSSCG00000048430	1.06552	0.996915	0.722444	lncRNA	6.01832	7.3591	8.67094	5.59284	6.89748	7.71647
PDCD6		ENSSSCG00000032090	1.03977	0.996915	0.72245	protein_coding	45.4243	48.1695	49.8811	41.0392	46.3992	52.383
PHLDB1		ENSSSCG00000024578	1.04978	0.996915	0.722514	protein_coding	73.644	96.581	118.36	65.8158	91.9838	126.474
SFRP4		ENSSSCG00000035299	-1.08838	0.996915	0.722611	protein_coding	2.46212	2.89471	3.4456	2.61574	3.166	4.04482
BAZ1B		ENSSSCG00000027342	-1.04356	0.996915	0.722649	protein_coding	42.266	49.7655	61.1962	45.1004	51.9546	59.8286
UROC1		ENSSSCG00000001823	1.1233	0.996915	0.722685	protein_coding	1.47012	3.42668	6.31587	1.99744	3.05046	5.08664
TPM3		ENSSSCG00000006556	1.03819	0.996915	0.722686	protein_coding	237.719	254.525	273.627	234.531	245.004	260.838
KATNAL2		ENSSSCG00000022643	1.21563	0.996915	0.722798	protein_coding	0.137824	0.2309	0.376461	0.034603	0.198367	0.349553
ENSSSCG00000046327		ENSSSCG00000046327	-1.24342	0.996915	0.722824	lncRNA	0	0.0935185	0.142732	0.069206	0.129257	0.168757
CLPTM1L		ENSSSCG00000017119	1.03547	0.996915	0.722889	protein_coding	79.3944	84.4889	92.9859	79.76	81.5546	83.9426
ENSSSCG00000042234		ENSSSCG00000042234	1.173	0.996915	0.722932	lncRNA	0.235288	0.326722	0.459413	0.126568	0.279161	0.399489
SLC15A2		ENSSSCG00000030305	1.0416	0.996915	0.722954	protein_coding	52.1399	61.859	75.505	51.584	59.4048	63.4106
MGST2		ENSSSCG00000031736	-1.14123	0.996915	0.723021	protein_coding	0.470577	0.595608	0.781003	0.421894	0.659538	1.1073
ENSSSCG00000022757		ENSSSCG00000022757	1.038	0.996915	0.723044	lncRNA	59.7332	69.4174	79.0098	63.1851	66.8573	72.4573
FYCO1		ENSSSCG00000011317	-1.05406	0.996915	0.723131	protein_coding	7.76409	9.62171	11.4542	9.45042	10.1575	11.3844
DMP1		ENSSSCG00000009220	1.04259	0.996915	0.723144	protein_coding	37.2173	44.8218	53.1082	38.8564	42.9239	49.5169
TTC31		ENSSSCG00000008275	1.06827	0.996915	0.723207	protein_coding	5.13834	5.94516	6.54101	5.18929	5.47677	5.84791
STK11IP		ENSSSCG00000032964	-1.0516	0.996915	0.723224	protein_coding	10.2909	12.2696	14.0947	11.6021	12.9293	14.1526
ENSSSCG00000032110		ENSSSCG00000032110	1.04498	0.996915	0.723233	protein_coding	23.6221	26.1074	28.3758	23.5199	24.8226	26.0561
GPR149		ENSSSCG00000023582	1.11598	0.996915	0.723351	protein_coding	1.463	1.69851	2.07054	0.998722	1.51261	2.3626
NCKIPSD		ENSSSCG00000011364	1.0395	0.996915	0.723439	protein_coding	52.1684	58.6419	64.0882	52.9772	56.3611	62.5246
LRRTM3		ENSSSCG00000010232	-1.04144	0.996915	0.723631	protein_coding	34.3182	37.5237	41.6419	37.129	39.2305	40.3983
MGAT4C		ENSSSCG00000032321	-1.11225	0.996915	0.723663	protein_coding	1.19447	1.44018	1.85551	1.22349	1.64394	2.04738
ELP1		ENSSSCG00000005441	-1.04314	0.996915	0.723675	protein_coding	41.1781	49.6558	55.0377	44.9739	51.8025	62.3702
ENSSSCG00000033340		ENSSSCG00000033340	-1.04722	0.996915	0.723735	protein_coding	14.3445	15.7561	16.7525	15.146	16.5246	18.9258
TMEM106A		ENSSSCG00000025856	-1.04871	0.996915	0.723775	protein_coding	14.0232	15.5448	16.447	13.4606	16.3556	19.0274
SPAG1		ENSSSCG00000027587	1.06316	0.996915	0.723827	protein_coding	6.1102	6.57214	7.06521	5.82213	6.2665	6.99105
TXNDC15		ENSSSCG00000026106	-1.03541	0.996915	0.723855	protein_coding	64.3749	66.9076	70.9733	64.2178	69.256	71.8705
ENSSSCG00000048656		ENSSSCG00000048656	-1.13524	0.996915	0.723907	lncRNA	1.14853	2.04145	2.87052	0.590651	2.31209	4.04855
STOML2		ENSSSCG00000039782	1.03978	0.996915	0.723933	protein_coding	42.9979	46.9709	50.8571	41.5582	45.2053	49.3369
HCK		ENSSSCG00000007240	-1.12373	0.996915	0.723954	protein_coding	0.892072	1.65985	2.20518	1.09692	1.84162	3.07967
ENSSSCG00000035788		ENSSSCG00000035788	-1.10684	0.996915	0.723978	protein_coding	1.39163	1.65941	2.07054	1.39225	1.84489	2.44687
CHD7		ENSSSCG00000006231	1.06036	0.996915	0.724044	protein_coding	9.41797	14.0565	16.6584	9.99888	13.2498	16.8171
ENSSSCG00000043631		ENSSSCG00000043631	1.25164	0.996915	0.724061	protein_coding	0.0356829	0.229636	0.423519	0	0.184251	0.299617
ENSSSCG00000035376		ENSSSCG00000035376	1.07906	0.996915	0.724069	protein_coding	3.62937	7.63997	10.4908	5.84252	7.08119	8.65075
TAF4B		ENSSSCG00000003718	-1.08378	0.996915	0.724128	protein_coding	2.68229	3.10642	3.67531	2.94623	3.33088	3.5861
DNAAF5		ENSSSCG00000007543	-1.05427	0.996915	0.724231	protein_coding	8.86668	12.021	13.7379	11.138	12.6976	13.6326
PALM2AKAP2		ENSSSCG00000033120	1.03761	0.996915	0.724272	protein_coding	92.8474	98.0559	106.264	93.2806	94.6397	96.2761
CRACDL		ENSSSCG00000008187	-1.03811	0.996915	0.724325	protein_coding	129.172	144.493	159.416	131.582	149.937	172.344
PPP1R10		ENSSSCG00000001347	-1.04147	0.996915	0.724332	protein_coding	42.2201	52.3743	59.2336	53.7492	54.584	55.5724
VWA8		ENSSSCG00000029837	1.04787	0.996915	0.724346	protein_coding	16.8937	21.0304	24.7164	18.7321	20.0524	22.2497
BAZ2B		ENSSSCG00000015882	1.05294	0.996915	0.724357	protein_coding	10.7043	12.5934	14.5586	9.95669	11.9824	13.3568
CFDP1		ENSSSCG00000033842	1.03621	0.996915	0.724378	protein_coding	105.068	113.613	120.573	105.315	109.702	116.105
CCDC25		ENSSSCG00000024972	1.04071	0.996915	0.724386	protein_coding	37.9475	42.3528	45.3636	39.8989	40.6778	42.1811
ENSSSCG00000047383		ENSSSCG00000047383	1.14518	0.996915	0.724467	protein_coding	0.321146	0.541044	0.658807	0.337515	0.467307	0.649169
SEC23B		ENSSSCG00000007097	-1.03455	0.996915	0.724492	protein_coding	71.9441	76.7918	84.0332	77.544	79.5683	81.2133
ENSSSCG00000041966		ENSSSCG00000041966	1.14067	0.996915	0.724563	lncRNA	0.329404	0.638649	0.872885	0.311427	0.578499	0.749041
OTX1		ENSSSCG00000037564	1.08335	0.996915	0.724567	protein_coding	3.35419	4.17395	4.94105	2.70012	3.85131	4.94367
SP110		ENSSSCG00000016261	1.08518	0.996915	0.724604	protein_coding	2.64053	3.40572	3.85907	2.61574	3.09065	3.4603
SPSB3		ENSSSCG00000039024	1.04575	0.996915	0.72462	protein_coding	26.334	30.92	33.7209	26.1945	29.58	33.8567
MBD6		ENSSSCG00000000431	-1.05267	0.996915	0.724748	protein_coding	10.1174	11.7701	13.5238	10.4866	12.3772	14.3256
ENSSSCG00000012264		ENSSSCG00000012264	1.05102	0.996915	0.724762	protein_coding	11.8529	12.4686	12.9886	9.95669	11.8671	13.0107
AKAP8L		ENSSSCG00000013838	1.04353	0.996915	0.724784	protein_coding	32.7926	36.1844	38.8696	27.634	34.6831	41.397
COL18A1		ENSSSCG00000038089	1.04792	0.996915	0.724791	protein_coding	33.9286	45.0105	57.7483	33.7379	42.9628	53.4539
CFAP99		ENSSSCG00000034633	-1.09505	0.996915	0.724874	protein_coding	1.64141	2.2241	2.91757	2.2838	2.39887	2.61574
SETD2		ENSSSCG00000011332	-1.03882	0.996915	0.724876	protein_coding	45.8495	50.5885	53.034	49.4881	52.5808	54.6728
ENSSSCG00000038805		ENSSSCG00000038805	-1.05123	0.996915	0.724916	protein_coding	11.1687	14.5586	16.6114	13.4584	15.2418	17.3361
REEP2		ENSSSCG00000014335	-1.03639	0.996915	0.724992	protein_coding	174.168	196.027	212.277	189.728	203.107	216.853
FGF10		ENSSSCG00000016878	-1.09351	0.996915	0.72502	protein_coding	3.14009	5.48002	6.7763	3.1642	5.99364	9.48786
INTU		ENSSSCG00000009079	1.05927	0.996915	0.72513	protein_coding	6.82336	7.90222	9.34892	6.87686	7.50857	7.95869
AP4B1		ENSSSCG00000006762	1.05047	0.996915	0.725302	protein_coding	9.24187	10.1963	10.9644	9.48786	9.63687	9.87231
GDAP2		ENSSSCG00000006728	1.04886	0.996915	0.725335	protein_coding	13.8283	14.1724	14.6657	12.1803	13.6526	15.5301
CHST10		ENSSSCG00000008175	-1.03848	0.996915	0.725392	protein_coding	109.203	125.551	139.877	116.751	130.359	149.658
ZFYVE27		ENSSSCG00000010528	-1.03487	0.996915	0.725397	protein_coding	75.9332	79.7797	82.9627	77.4416	82.5822	85.8131
RAB11FIP2		ENSSSCG00000010672	-1.04478	0.996915	0.725485	protein_coding	32.7992	44.0577	57.1997	44.7071	46.0813	47.3394
KLF12		ENSSSCG00000025130	-1.07842	0.996915	0.725644	protein_coding	4.18066	5.14415	6.92248	5.19335	5.58764	6.03308
FAM221B		ENSSSCG00000005324	-1.11419	0.996915	0.725659	protein_coding	0.781003	0.986561	1.28458	0.970355	1.13686	1.29834
LIMK1		ENSSSCG00000030378	1.03947	0.996915	0.725669	protein_coding	160.502	173.71	191.242	132.806	167.146	187.363
SLC35E3		ENSSSCG00000000487	1.05079	0.996915	0.725793	protein_coding	11.3115	12.8933	14.9643	11.2224	12.2133	12.7339
RPUSD4		ENSSSCG00000015233	1.05483	0.996915	0.725811	protein_coding	8.02865	9.2063	10.4939	7.75108	8.73286	9.58773
RB1		ENSSSCG00000009401	1.0459	0.996915	0.726071	protein_coding	28.2999	29.3071	30.1164	25.0526	28.1682	29.9617
SKIL		ENSSSCG00000011746	1.04024	0.996915	0.726126	protein_coding	38.7285	42.8195	46.9587	39.7491	41.2261	42.0773
WAC		ENSSSCG00000011013	1.03544	0.996915	0.726146	protein_coding	121.193	124.121	127.031	113.194	120.061	127.886
DOP1B		ENSSSCG00000012054	-1.04549	0.996915	0.726157	protein_coding	19.8007	20.4261	21.1956	18.6761	21.264	23.5993
LACTB2		ENSSSCG00000006192	1.05123	0.996915	0.726344	protein_coding	11.6683	12.8562	14.2418	11.0958	12.2629	14.4815
ENSSSCG00000041083		ENSSSCG00000041083	-1.16421	0.996915	0.726367	protein_coding	0.183765	0.352223	0.658807	0.349553	0.39809	0.464083
GNS		ENSSSCG00000023715	-1.03704	0.996915	0.726394	protein_coding	72.2335	79.895	92.0619	76.4022	82.8899	86.7498
ENSSSCG00000047864		ENSSSCG00000047864	-1.16787	0.996915	0.726418	lncRNA	0.137824	0.310368	0.463878	0.242221	0.377496	0.590651
MBNL2		ENSSSCG00000009505	1.03743	0.996915	0.726422	protein_coding	143.244	163.572	182.589	139.035	157.777	177.772
RCBTB2		ENSSSCG00000009400	1.04212	0.996915	0.726467	protein_coding	31.1992	34.4474	37.1816	30.5873	33.0571	36.1256
SPRY1		ENSSSCG00000009083	1.05949	0.996915	0.726518	protein_coding	8.31538	10.5095	13.0956	7.40505	9.95494	12.5724
ENSSSCG00000041866		ENSSSCG00000041866	-1.11744	0.996915	0.726543	lncRNA	1.2235	1.46211	1.69983	1.00349	1.64177	2.57355
FRMPD1		ENSSSCG00000005352	-1.07999	0.996915	0.726548	protein_coding	6.52997	7.16946	7.81157	4.79386	7.73887	13.1631
ENSSSCG00000017313		ENSSSCG00000017313	-1.03921	0.996915	0.726697	protein_coding	41.1067	45.0149	47.9628	43.0808	46.7681	49.235
CDHR1		ENSSSCG00000010348	-1.03946	0.996915	0.726741	protein_coding	78.8686	88.3607	101.268	84.0853	91.9018	105.98
PGAM5		ENSSSCG00000035618	1.04231	0.996915	0.726743	protein_coding	29.0102	33.0196	35.6964	30.8605	31.5633	32.0639
ZFAND2A		ENSSSCG00000007554	1.04791	0.996915	0.726788	protein_coding	21.4454	24.0836	26.8699	16.8757	22.9798	27.5647
ENSSSCG00000036570		ENSSSCG00000036570	-1.10268	0.996915	0.726802	lncRNA	8.95641	9.2138	9.5558	4.24457	10.1452	21.5923
NEFL		ENSSSCG00000009649	1.04528	0.996915	0.726816	protein_coding	626.021	803.889	980.112	599.67	769.064	936.308
GLRX5		ENSSSCG00000002496	1.0445	0.996915	0.72683	protein_coding	34.1485	38.1915	41.8813	28.6167	36.6005	43.5942
RGS7		ENSSSCG00000010840	1.03981	0.996915	0.726857	protein_coding	203.571	217.096	224.194	162.634	208.836	244.237
DDOST		ENSSSCG00000003505	-1.03846	0.996915	0.726858	protein_coding	51.4191	54.2336	56.6574	50.7626	56.3831	60.1231
ENSSSCG00000039774		ENSSSCG00000039774	1.07876	0.996915	0.726915	protein_coding	4.28195	4.60422	4.7779	3.29077	4.27626	5.14342
PCLAF		ENSSSCG00000004554	1.15372	0.996915	0.727012	protein_coding	0.321146	0.371104	0.470577	0.295325	0.318768	0.349553
TAF9		ENSSSCG00000038615	-1.0366	0.996915	0.727023	protein_coding	67.4336	72.7829	82.8322	70.5556	75.4335	81.8895
PNKD		ENSSSCG00000029002	1.03996	0.996915	0.727068	protein_coding	94.0958	112.189	122.709	90.4869	107.871	123.615
BTBD7		ENSSSCG00000002461	-1.04931	0.996915	0.727126	protein_coding	11.0586	11.9209	12.6674	11.7304	12.6437	13.3329
CADPS2		ENSSSCG00000016611	-1.04791	0.996915	0.727181	protein_coding	85.5508	92.7533	99.4482	58.7559	97.2346	116.801
MRPS18B		ENSSSCG00000029425	1.04244	0.996915	0.727198	protein_coding	22.4802	24.3849	25.4515	21.6009	23.3395	24.8182
CCDC158		ENSSSCG00000008983	-1.07834	0.996915	0.727243	protein_coding	4.04284	4.20286	4.42468	3.54546	4.47298	5.19045
ENSSSCG00000034665		ENSSSCG00000034665	1.33843	0.996915	0.727286	protein_coding	0	0.0784294	0.235288	0.0421894	0.0537772	0.069206
SMC3		ENSSSCG00000010625	1.04189	0.996915	0.727293	protein_coding	33.3075	36.6175	39.3226	31.6842	35.2402	40.2984
GRIN2B		ENSSSCG00000000614	-1.0866	0.996915	0.727328	protein_coding	2.25113	3.10264	4.13922	2.82669	3.39414	3.91014
ENSSSCG00000033103		ENSSSCG00000033103	-1.04325	0.996915	0.72734	lncRNA	72.4954	101.317	124.069	95.7275	105.716	112.941
XPNPEP3		ENSSSCG00000033823	-1.04178	0.996915	0.727361	protein_coding	30.1835	32.3883	35.0763	32.8233	33.927	35.7043
HIC1		ENSSSCG00000025717	-1.09482	0.996915	0.727368	protein_coding	1.5529	1.9833	2.28371	2.14725	2.19929	2.23604
ENSSSCG00000024663		ENSSSCG00000024663	-1.09793	0.996915	0.727439	protein_coding	1.60573	1.83872	2.16465	1.74776	1.97275	2.14539
VGLL4		ENSSSCG00000030581	-1.03434	0.996915	0.727495	protein_coding	68.563	73.4184	77.0436	74.5349	76.0548	77.351
ENSSSCG00000047406		ENSSSCG00000047406	-1.30516	0.996915	0.727548	lncRNA	0	0.0663105	0.107049	0	0.0858514	0.207618
TM4SF18		ENSSSCG00000011701	1.11581	0.996915	0.727571	protein_coding	0.918827	1.00009	1.08233	0.590651	0.912911	1.2484
ENSSSCG00000043073		ENSSSCG00000043073	1.24123	0.996915	0.72759	protein_coding	0.0459413	0.126154	0.285463	0.0843787	0.107554	0.138412
SERPING1		ENSSSCG00000013181	1.04609	0.996915	0.727666	protein_coding	34.2913	42.0927	52.7407	34.6057	40.213	49.3194
PLPP7		ENSSSCG00000005713	1.04735	0.996915	0.727794	protein_coding	18.5908	21.5167	23.9994	17.1977	20.5427	23.4573
UBE2M		ENSSSCG00000037734	1.03466	0.996915	0.727891	protein_coding	140.805	150.975	160.467	140.171	145.756	152.388
STARD8		ENSSSCG00000012828	1.05043	0.996915	0.728003	protein_coding	10.0269	10.9077	11.6703	9.65424	10.3494	11.3067
JAKMIP3		ENSSSCG00000024633	1.04972	0.996915	0.728032	protein_coding	15.3903	18.7336	21.5168	17.2554	17.8868	18.478
ENSSSCG00000050588		ENSSSCG00000050588	1.23872	0.996915	0.728036	protein_coding	0.0459413	0.126154	0.285463	0.0998722	0.110083	0.126568
ZNF322		ENSSSCG00000001156	1.04282	0.996915	0.728042	protein_coding	26.8335	27.0461	27.1993	23.8695	25.8054	27.0942
TPGS1		ENSSSCG00000036434	1.04093	0.996915	0.728062	protein_coding	36.4679	41.7558	44.4712	38.5132	40.0805	42.7453
NR2F1		ENSSSCG00000014157	-1.04216	0.996915	0.728118	protein_coding	100.162	120.534	141.913	94.8123	125.634	148.56
CCDC89		ENSSSCG00000014908	1.09347	0.996915	0.728151	protein_coding	2.03393	2.18276	2.447	1.93777	1.98418	2.06728
NXPE3		ENSSSCG00000011950	1.04169	0.996915	0.728192	protein_coding	23.1085	25.1145	27.012	23.6697	24.1807	24.512
MFGE8		ENSSSCG00000001834	-1.03925	0.996915	0.728568	protein_coding	85.1273	87.5813	90.5504	74.0053	90.972	106.486
COASY		ENSSSCG00000017398	1.04824	0.996915	0.728602	protein_coding	13.277	13.8438	14.5879	12.4341	13.1849	14.3866
TFE3		ENSSSCG00000012287	-1.03781	0.996915	0.728605	protein_coding	51.7402	52.0892	52.7516	53.5315	54.0387	54.8462
EPCAM		ENSSSCG00000008429	-1.10794	0.996915	0.728629	protein_coding	0.999121	1.06097	1.14853	1.1073	1.17642	1.22349
MTRF1		ENSSSCG00000009436	-1.05189	0.996915	0.728642	protein_coding	9.97622	11.1115	12.0826	9.38798	11.6586	13.7537
NIM1K		ENSSSCG00000016873	1.04664	0.996915	0.728699	protein_coding	15.5761	17.0387	18.3765	14.5679	16.3696	17.3278
ENSSSCG00000043362		ENSSSCG00000043362	-1.21165	0.996915	0.728709	lncRNA	0.0918827	0.109577	0.142732	0.103809	0.140792	0.168757
PARS2		ENSSSCG00000003843	1.06702	0.996915	0.72887	protein_coding	4.92424	5.78192	6.54101	4.94367	5.32918	5.61118
ENSSSCG00000045808		ENSSSCG00000045808	-1.04167	0.996915	0.728977	protein_coding	33.1137	39.9565	43.3872	40.4174	41.5231	43.7036
PIH1D2		ENSSSCG00000015031	1.08331	0.996915	0.72919	protein_coding	3.6705	4.84292	6.81543	3.24585	4.47771	5.27367
ZBTB14		ENSSSCG00000033032	1.05169	0.996915	0.729336	protein_coding	9.28015	10.8452	12.6674	9.18824	10.3269	10.927
EXOSC10		ENSSSCG00000003412	1.04254	0.996915	0.729369	protein_coding	22.741	24.5925	26.0229	20.2741	23.5033	26.6097
S100A3		ENSSSCG00000006579	1.16345	0.996915	0.72949	protein_coding	0.0941153	0.427599	0.68912	0.295325	0.370017	0.415236
PEX1		ENSSSCG00000029967	1.05683	0.996915	0.729515	protein_coding	7.12091	9.15686	11.5969	8.08965	8.68617	9.44662
SYNE2		ENSSSCG00000005110	1.04725	0.996915	0.729649	protein_coding	13.9761	14.8845	15.7005	13.3914	14.3554	15.3304
NT5DC2		ENSSSCG00000011444	-1.04964	0.996915	0.729727	protein_coding	9.56302	10.4689	11.2556	9.93728	10.8961	12.024
NYNRIN		ENSSSCG00000032473	-1.05078	0.996915	0.729811	protein_coding	10.8476	11.2575	11.6232	9.88735	11.8039	14.5553
WFDC2		ENSSSCG00000033003	1.14068	0.996915	0.729884	protein_coding	0.329404	0.526397	0.643179	0.34603	0.483845	0.599233
FZD5		ENSSSCG00000016140	1.0941	0.996915	0.729916	protein_coding	2.38895	2.92638	3.42556	1.81414	2.66093	3.77173
ZKSCAN2		ENSSSCG00000007823	-1.07179	0.996915	0.729941	protein_coding	4.18066	5.618	6.74407	5.25966	6.053	7.25657
UBL7		ENSSSCG00000001907	-1.03734	0.996915	0.729995	protein_coding	57.949	63.9137	67.4878	56.8772	66.1755	72.4587
CCDC136		ENSSSCG00000016579	1.04388	0.996915	0.730051	protein_coding	219.1	238.874	265.403	157.236	228.865	273.387
GDPD2		ENSSSCG00000012376	1.10476	0.996915	0.730056	protein_coding	1.69983	2.1192	2.58817	0.998722	1.8896	2.56062
DAP		ENSSSCG00000032942	1.04643	0.996915	0.730067	protein_coding	16.4231	17.5592	19.0197	15.0308	16.6915	17.8461
TRMT44		ENSSSCG00000033873	-1.05704	0.996915	0.730116	protein_coding	7.35061	8.35034	10.3124	8.23945	8.84781	10.0349
LBR		ENSSSCG00000032397	-1.05922	0.996915	0.730126	protein_coding	6.68219	7.0291	7.42204	6.59156	7.41463	7.88949
ENSSSCG00000012560		ENSSSCG00000012560	1.03669	0.996915	0.730135	protein_coding	86.0315	93.9972	99.6211	87.3742	90.502	93.9472
PPP1R42		ENSSSCG00000006204	-1.16167	0.996915	0.730179	protein_coding	0.188231	0.282044	0.428195	0.276824	0.349423	0.421894
KIF13A		ENSSSCG00000020858	-1.04968	0.996915	0.730328	protein_coding	29.3106	36.1841	43.8543	29.9617	37.9663	51.6623
AKNA		ENSSSCG00000023894	-1.08715	0.996915	0.730349	protein_coding	2.53349	3.28565	4.59413	3.1642	3.53876	4.25617
GPX2		ENSSSCG00000002279	-1.24302	0.996915	0.730353	protein_coding	0	0.100357	0.229707	0.0843787	0.1242	0.149808
PSMD1		ENSSSCG00000016272	-1.03426	0.996915	0.73036	protein_coding	120.515	121.329	122.464	122.223	125.374	131.457
CLASP2		ENSSSCG00000011236	-1.0376	0.996915	0.730467	protein_coding	316.26	350.236	398.221	351.311	363.452	385.997
TMEM50B		ENSSSCG00000034624	1.03645	0.996915	0.730614	protein_coding	76.0759	87.2714	94.8229	82.286	84.1421	87.2383
CPEB4		ENSSSCG00000016981	-1.03603	0.996915	0.730705	protein_coding	83.2839	86.5711	90.5963	87.2688	89.6526	91.804
DNAJC5B		ENSSSCG00000006217	-1.16128	0.996915	0.73073	protein_coding	0.188231	0.299141	0.459413	0.276824	0.354588	0.449425
ARHGEF26		ENSSSCG00000024205	-1.05724	0.996915	0.730787	protein_coding	8.14098	10.2264	13.8093	9.38798	10.8409	12.2349
ENSSSCG00000047670		ENSSSCG00000047670	1.18701	0.996915	0.730891	lncRNA	0.229707	0.479936	0.927755	0	0.401973	0.657457
PURG		ENSSSCG00000038933	-1.048	0.996915	0.730962	protein_coding	14.8702	16.5745	19.2331	15.5368	17.4764	19.9744
PIGH		ENSSSCG00000039351	-1.04904	0.996915	0.730987	protein_coding	25.4776	27.4793	28.7522	23.5838	28.8626	37.9514
CLU		ENSSSCG00000009668	-1.03688	0.996915	0.731086	protein_coding	3473.12	3790.47	4021.02	3587.16	3930.14	4318.8
TMEM63A		ENSSSCG00000010854	1.07183	0.996915	0.731173	protein_coding	13.7824	25.3771	34.2556	16.7286	23.6683	36.8522
WNT5B		ENSSSCG00000000759	1.10546	0.996915	0.731174	protein_coding	1.27056	1.49653	1.79171	1.28031	1.35434	1.43444
ENSSSCG00000051541		ENSSSCG00000051541	1.20178	0.996915	0.731201	lncRNA	0.0918827	0.169048	0.321146	0.126568	0.154908	0.199744
ACTR1B		ENSSSCG00000008194	-1.03563	0.996915	0.73122	protein_coding	67.2266	72.5688	81.7756	69.7607	75.0868	81.1723
DYNC1I2		ENSSSCG00000015948	1.03537	0.996915	0.731305	protein_coding	68.7282	75.2595	84.6755	69.739	72.7387	76.8187
FAM71E1		ENSSSCG00000003219	-1.1086	0.996915	0.73135	protein_coding	1.14185	1.37298	1.5529	0.998722	1.46314	1.72976
ATP6V1F		ENSSSCG00000016577	1.03893	0.996915	0.731362	protein_coding	76.1116	92.6181	103.245	80.7634	89.1206	94.1666
CTSS		ENSSSCG00000006648	1.06242	0.996915	0.731656	protein_coding	7.45773	11.3754	16.0335	8.61615	10.6964	13.0365
RBM12B		ENSSSCG00000006110	-1.04877	0.996915	0.731682	protein_coding	14.682	15.057	15.2525	13.2053	15.8491	20.2241
UBAP1L		ENSSSCG00000035506	1.19357	0.996915	0.731733	protein_coding	0.0470577	0.287767	0.459413	0.0998722	0.23807	0.337515
HYAL3		ENSSSCG00000024363	-1.24344	0.996915	0.731775	protein_coding	0	0.0908433	0.178414	0.069206	0.126675	0.210947
ZMYND11		ENSSSCG00000011166	1.03683	0.996915	0.731807	protein_coding	224.936	234.621	245.498	212.047	226.46	251.029
ENSSSCG00000043130		ENSSSCG00000043130	1.13815	0.996915	0.731864	lncRNA	0.367531	0.551899	0.752923	0.337515	0.480153	0.553648
ENSSSCG00000032522		ENSSSCG00000032522	1.03658	0.996915	0.731943	protein_coding	84.7112	86.0731	86.8751	71.7667	83.1022	92.0994
ARRDC4		ENSSSCG00000002252	-1.0619	0.996915	0.731969	protein_coding	6.21161	6.51527	6.6727	5.7787	6.97335	8.10036
C17orf49		ENSSSCG00000017928	1.04304	0.996915	0.731973	protein_coding	28.0824	31.9409	33.8815	27.8144	30.4942	31.9373
MSH2		ENSSSCG00000008428	1.05631	0.996915	0.732	protein_coding	11.5256	14.2178	16.4929	9.23947	13.4296	17.2669
ENSSSCG00000031756		ENSSSCG00000031756	-1.18568	0.996915	0.732049	protein_coding	0.178414	0.246214	0.376461	0.0843787	0.283056	0.415236
ZNF202		ENSSSCG00000015145	-1.03835	0.996915	0.732057	protein_coding	84.7158	90.0487	96.0447	81.0879	93.4383	109.692
YWHAZ		ENSSSCG00000006062	1.03838	0.996915	0.732085	protein_coding	879.155	982.104	1088.07	907.324	945.762	993.778
P2RY13		ENSSSCG00000032162	1.1837	0.996915	0.732282	protein_coding	0.214097	0.885601	2.1133	0.168757	0.742926	1.21111
MPP1		ENSSSCG00000012822	1.03707	0.996915	0.732297	protein_coding	51.6688	53.1108	55.1986	48.1384	51.0929	54.5508
ENSSSCG00000035836		ENSSSCG00000035836	1.04005	0.996915	0.732359	protein_coding	39.5367	41.8539	43.5754	35.0529	40.2883	43.666
DCP1B		ENSSSCG00000023976	1.07513	0.996915	0.73241	protein_coding	4.28195	5.03747	5.51296	3.62828	4.65405	5.19045
ENSSSCG00000010089		ENSSSCG00000010089	1.124	0.996915	0.732464	protein_coding	0.535243	0.628468	0.752923	0.506272	0.54794	0.588251
NKD1		ENSSSCG00000039875	-1.06241	0.996915	0.732492	protein_coding	14.2878	19.7222	24.5498	14.7241	20.9421	31.5233
APOM		ENSSSCG00000001411	1.12343	0.996915	0.73259	protein_coding	0.505355	0.863826	1.42732	0.726663	0.789809	0.843787
ENSSSCG00000031608		ENSSSCG00000031608	-1.05288	0.996915	0.732623	protein_coding	20.5177	22.4921	25.4582	14.4295	23.6982	30.7982
ULK3		ENSSSCG00000001898	-1.04706	0.996915	0.732709	protein_coding	17.176	17.7229	18.3053	16.9209	18.7006	19.9556
MRPS24		ENSSSCG00000016724	-1.04223	0.996915	0.732747	protein_coding	27.9523	30.273	34.2913	30.4507	31.687	32.4014
TTC9C		ENSSSCG00000035472	-1.04249	0.996915	0.732757	protein_coding	27.6186	30.2217	31.6227	28.4091	31.5368	34.3061
TNFRSF12A		ENSSSCG00000027130	1.12709	0.996915	0.732791	protein_coding	0.658807	1.18229	2.06736	0.749041	1.04178	1.47663
NID2		ENSSSCG00000005030	1.0525	0.996915	0.732881	protein_coding	9.83505	11.8389	14.3802	8.96218	11.3034	13.1631
YBX2		ENSSSCG00000017938	-1.08371	0.996915	0.732907	protein_coding	2.7764	3.13096	3.58342	2.69655	3.34813	4.39458
ENSSSCG00000010099		ENSSSCG00000010099	-1.14444	0.996915	0.732915	protein_coding	0.282346	0.502089	0.85639	0.299617	0.581166	0.726663
ENSSSCG00000050828		ENSSSCG00000050828	-1.1279	0.996915	0.732918	lncRNA	0.413472	0.528777	0.749341	0.588251	0.626003	0.699105
POU3F1		ENSSSCG00000003646	-1.07594	0.996915	0.733043	protein_coding	4.45631	4.98864	5.83515	4.2945	5.34507	6.79249
PASK		ENSSSCG00000016378	-1.04392	0.996915	0.733203	protein_coding	18.1009	20.0787	22.1171	19.3227	20.9432	21.8345
ERCC6L2		ENSSSCG00000010941	-1.0484	0.996915	0.733208	protein_coding	10.1071	11.2701	12.7388	10.7363	11.8499	12.9099
LRRC47		ENSSSCG00000039516	1.03664	0.996915	0.733225	protein_coding	58.734	65.9912	71.2924	60.5225	63.5145	65.1404
TLCD5		ENSSSCG00000037406	-1.06267	0.996915	0.733486	protein_coding	4.894	6.24258	7.17226	6.22854	6.67415	7.55189
ENSSSCG00000048203		ENSSSCG00000048203	-1.25702	0.996915	0.733495	lncRNA	0	0.0946349	0.142732	0	0.124253	0.199744
CDC42		ENSSSCG00000003520	1.03593	0.996915	0.733505	protein_coding	228.834	240.225	249.453	225.966	231.743	234.712
ENSSSCG00000042077		ENSSSCG00000042077	-1.13877	0.996915	0.733573	lncRNA	0.517634	0.546619	0.570926	0.242221	0.639809	0.928166
ASXL2		ENSSSCG00000008575	1.0486	0.996915	0.733683	protein_coding	13.1761	16.0621	20.1252	14.082	15.3419	16.7133
KIAA1217		ENSSSCG00000011075	-1.03659	0.996915	0.73369	protein_coding	59.54	70.3404	81.2215	65.1404	72.927	79.7979
HSF2		ENSSSCG00000004238	1.04582	0.996915	0.733709	protein_coding	27.8327	30.1463	32.113	25.7355	28.7279	31.8348
ENSSSCG00000046117		ENSSSCG00000046117	-1.21158	0.996915	0.733728	lncRNA	0.0459413	0.109949	0.142732	0.0998722	0.138209	0.210947
ENSSSCG00000033794		ENSSSCG00000033794	1.0933	0.996915	0.733736	lncRNA	2.34301	3.03209	4.35331	1.97237	2.81079	3.29578
GPR20		ENSSSCG00000021284	1.16968	0.996915	0.733819	protein_coding	0.235288	0.592111	1.14853	0.138412	0.507916	0.885976
INTS9		ENSSSCG00000009681	1.04376	0.996915	0.733833	protein_coding	19.7326	23.2807	26.5876	20.0743	22.2202	23.9214
ENSSSCG00000011729		ENSSSCG00000011729	-1.03565	0.996915	0.733855	protein_coding	117.702	130.743	139.432	126.273	135.486	148.21
MCM10		ENSSSCG00000035059	1.12034	0.996915	0.733882	protein_coding	0.677975	0.814613	0.918827	0.506272	0.717018	0.848914
IMPG2		ENSSSCG00000031273	1.12173	0.996915	0.734061	protein_coding	0.61175	0.770083	0.963438	0.506272	0.690151	0.865075
TOP1		ENSSSCG00000007355	-1.03399	0.996915	0.734107	protein_coding	72.817	73.8772	74.9341	71.9397	76.5626	84.5917
HPGD		ENSSSCG00000009699	-1.08265	0.996915	0.734173	protein_coding	2.67622	3.38662	3.81313	2.64661	3.60374	4.32538
WNT11		ENSSSCG00000022347	-1.16563	0.996915	0.734204	protein_coding	0.107049	0.328877	0.597237	0.295325	0.370017	0.415236
TEC		ENSSSCG00000008820	1.13927	0.996915	0.734216	protein_coding	0.367531	0.517255	0.713658	0.349553	0.468405	0.67503
ENSSSCG00000043109		ENSSSCG00000043109	-1.15016	0.996915	0.734299	lncRNA	0.235288	0.409982	0.535243	0.253136	0.494228	0.848914
PBX4		ENSSSCG00000013933	-1.11411	0.996915	0.734415	protein_coding	0.735061	0.860407	0.999121	0.63284	0.948868	1.31491
ZDHHC22		ENSSSCG00000033688	-1.03565	0.996915	0.734435	protein_coding	101.209	105.274	111.668	99.3981	109.064	118.898
ENSSSCG00000050534		ENSSSCG00000050534	-1.13456	0.996915	0.734505	lncRNA	0.321589	0.422992	0.570926	0.379704	0.504439	0.649169
CCDC115		ENSSSCG00000035628	1.04866	0.996915	0.734552	protein_coding	15.6291	19.5312	21.6936	17.0867	18.5684	19.3431
ENSSSCG00000029035		ENSSSCG00000029035	1.08209	0.996915	0.734615	protein_coding	2.72934	3.38706	4.03217	2.94623	3.16829	3.37515
ENSSSCG00000027723		ENSSSCG00000027723	-1.04291	0.996915	0.734668	protein_coding	21.9093	25.9604	28.208	26.7135	26.9933	27.2651
CD79A		ENSSSCG00000033684	-1.03836	0.996915	0.734718	protein_coding	41.2553	42.8367	44.3283	39.3996	44.3675	50.4166
CIDEC		ENSSSCG00000011557	-1.16014	0.996915	0.734777	protein_coding	0.188231	0.406338	0.781003	0.295325	0.475	0.749041
TOP3A		ENSSSCG00000035839	1.04022	0.996915	0.734817	protein_coding	24.4867	25.0272	25.5133	23.4262	24.1643	25.5673
ENSSSCG00000051482		ENSSSCG00000051482	1.12833	0.996915	0.735066	lncRNA	0.564692	0.592932	0.643179	0.34603	0.547844	0.749041
METTL24		ENSSSCG00000004402	1.08297	0.996915	0.735124	protein_coding	2.82346	3.03945	3.26183	2.53136	2.78584	3.07967
GTPBP3		ENSSSCG00000038440	-1.05454	0.996915	0.735136	protein_coding	7.13658	8.0854	8.98801	8.20092	8.48617	8.9885
ENSSSCG00000033388		ENSSSCG00000033388	-1.09553	0.996915	0.735144	protein_coding	1.85551	1.92012	1.97548	1.48793	2.13358	2.61574
ABI2		ENSSSCG00000034630	-1.03667	0.996915	0.735188	protein_coding	202.348	227.159	254.705	232.801	235.581	239.591
IRF8		ENSSSCG00000034980	-1.04763	0.996915	0.735193	protein_coding	15.1652	19.6069	23.7171	18.3265	20.4734	21.6615
MTSS2		ENSSSCG00000040037	-1.03601	0.996915	0.735213	protein_coding	229.869	236.381	246.246	230.904	244.644	251.533
UTP6		ENSSSCG00000017745	1.03466	0.996915	0.735267	protein_coding	61.8741	69.9961	76.4923	63.0731	67.5546	71.1784
LEMD2		ENSSSCG00000001520	1.04048	0.996915	0.735418	protein_coding	30.6159	34.8425	38.3991	31.2201	33.4274	35.2549
PIP5KL1		ENSSSCG00000005629	1.08476	0.996915	0.735513	protein_coding	2.58817	2.66173	2.75648	2.21459	2.47567	2.61574
ENSSSCG00000049449		ENSSSCG00000049449	1.19038	0.996915	0.735541	lncRNA	0.0470577	0.352441	0.68912	0.0998722	0.291794	0.464083
IDH3A		ENSSSCG00000032498	1.03239	0.996915	0.735773	protein_coding	157.326	167.208	177.196	157.957	161.907	167.586
ENSSSCG00000022462		ENSSSCG00000022462	1.07504	0.996915	0.735899	protein_coding	4.06785	4.71848	5.09949	3.84094	4.41142	5.34316
ALOX5AP		ENSSSCG00000009330	-1.05336	0.996915	0.735929	protein_coding	10.4908	14.2755	17.1361	12.2343	14.9807	18.6164
GPAA1		ENSSSCG00000005912	-1.03687	0.996915	0.735968	protein_coding	50.9552	55.7922	59.9994	55.479	57.6947	60.2785
GNB3		ENSSSCG00000000682	1.13405	0.996915	0.735978	protein_coding	0.428195	0.779155	1.08233	0.337515	0.677411	0.89885
ATP6V1B2		ENSSSCG00000028694	-1.03736	0.996915	0.73628	protein_coding	398.293	431.017	456.887	419.573	446.973	497.937
CCDC22		ENSSSCG00000012297	-1.04394	0.996915	0.736359	protein_coding	14.9511	16.017	16.6767	16.2851	16.6589	16.9783
SLC22A7		ENSSSCG00000027796	1.21056	0.996915	0.736386	protein_coding	0.0459413	0.157526	0.285463	0.069206	0.145903	0.199744
PPCDC		ENSSSCG00000027478	1.0587	0.996915	0.73645	protein_coding	6.66149	7.25235	7.70751	6.69144	6.86171	7.05902
GRWD1		ENSSSCG00000003134	-1.04361	0.996915	0.736462	protein_coding	22.3732	25.95	29.2187	24.1691	26.9809	30.6583
VPS28		ENSSSCG00000005904	-1.03519	0.996915	0.736589	protein_coding	106.014	121.05	131.809	117.55	125.208	134.542
TACSTD2		ENSSSCG00000003832	1.10981	0.996915	0.736617	protein_coding	1.0348	1.39595	1.92954	0.948786	1.22402	1.62634
UBE2J2		ENSSSCG00000003334	1.04399	0.996915	0.736675	protein_coding	26.9763	30.4969	33.458	26.1996	29.2319	34.5058
MAFK		ENSSSCG00000007559	-1.0735	0.996915	0.736693	protein_coding	3.26183	3.74412	4.18813	3.84508	4.01192	4.17675
ENSSSCG00000032134		ENSSSCG00000032134	1.04363	0.996915	0.736792	protein_coding	27.1547	29.4755	30.8726	26.8324	28.1322	28.913
CERCAM		ENSSSCG00000005650	1.06517	0.996915	0.736805	protein_coding	5.37514	6.56947	7.48217	5.23148	6.13295	7.92409
ENSSSCG00000020808		ENSSSCG00000020808	1.03346	0.996915	0.736889	protein_coding	149.975	161.774	171.729	143.106	156.478	164.489
ENSSSCG00000016411		ENSSSCG00000016411	1.04318	0.996915	0.736894	protein_coding	19.571	22.453	26.1641	19.618	21.5407	24.0692
KIAA0895		ENSSSCG00000016659	-1.04763	0.996915	0.736894	protein_coding	15.482	19.7217	23.8436	19.1255	20.64	23.2186
UTP25		ENSSSCG00000015611	-1.04306	0.996915	0.736901	protein_coding	19.2936	20.4212	22.1234	20.3739	21.3278	22.3882
SALL3		ENSSSCG00000004858	1.05346	0.996915	0.73708	protein_coding	9.34892	11.819	13.9202	9.1129	11.1688	14.2564
NIFK		ENSSSCG00000015730	1.03865	0.996915	0.737135	protein_coding	35.0073	36.3069	38.5732	34.089	35.0692	35.7542
NR3C2		ENSSSCG00000037766	1.0488	0.996915	0.737246	protein_coding	17.6937	20.6459	23.7976	15.7299	19.6717	24.8073
ASB3		ENSSSCG00000008415	1.05995	0.996915	0.737268	protein_coding	6.99385	7.46266	7.90569	5.69556	6.98309	8.51234
SAG		ENSSSCG00000016301	-1.18447	0.996915	0.737297	protein_coding	0.0941153	0.203095	0.285463	0.103809	0.261043	0.379704
ENSSSCG00000043782		ENSSSCG00000043782	-1.14574	0.996915	0.737335	lncRNA	0.282346	0.323674	0.367531	0.311427	0.382768	0.499361
NUDCD2		ENSSSCG00000032806	1.04995	0.996915	0.737497	protein_coding	9.92917	11.294	13.2027	9.28811	10.7647	11.5177
KMT2E		ENSSSCG00000029082	-1.03544	0.996915	0.737501	protein_coding	55.6809	58.434	60.3755	56.3228	60.4893	64.2232
TMED3		ENSSSCG00000001773	1.04993	0.996915	0.737518	protein_coding	12.1322	14.3766	16.8937	11.3854	13.6487	16.4117
MMP25		ENSSSCG00000021569	-1.0586	0.996915	0.73754	protein_coding	8.14098	8.2143	8.27843	6.53997	8.75073	11.4853
ACSL1		ENSSSCG00000015784	1.04763	0.996915	0.737567	protein_coding	48.56	57.389	64.5161	39.1095	54.7522	78.7565
SLC22A3		ENSSSCG00000004039	-1.12996	0.996915	0.737573	protein_coding	0.376461	0.626979	0.999121	0.506272	0.733664	0.89885
ASB8		ENSSSCG00000021024	-1.04021	0.996915	0.737597	protein_coding	30.2591	35.6488	39.4177	35.9453	37.0225	38.6505
MTARC2		ENSSSCG00000010826	1.04324	0.996915	0.737627	protein_coding	24.7053	27.9891	31.3296	24.845	26.9461	28.0641
ENSSSCG00000044023		ENSSSCG00000044023	-1.10769	0.996915	0.737776	lncRNA	0.781003	0.843829	0.894096	0.801598	0.934602	1.00349
PPT1		ENSSSCG00000036673	1.03479	0.996915	0.737781	protein_coding	148.048	153.603	158.49	129.865	148.527	169.233
NUFIP1		ENSSSCG00000009420	1.04857	0.996915	0.737865	protein_coding	10.1174	10.1824	10.2767	8.81757	9.76932	10.8361
HP1BP3		ENSSSCG00000003511	1.03538	0.996915	0.737871	protein_coding	102.196	103.338	104.057	96.1964	99.9519	105.865
TRIB1		ENSSSCG00000038500	-1.04332	0.996915	0.737907	protein_coding	18.9119	20.1761	21.0348	18.4789	20.9619	23.184
FAM168B		ENSSSCG00000033126	-1.03323	0.996915	0.737941	protein_coding	194.207	200.316	212.456	199.279	207.271	212.728
PSMB2		ENSSSCG00000035914	1.03699	0.996915	0.738061	protein_coding	42.9622	49.4359	52.9704	46.0708	47.6071	49.5865
ENSSSCG00000047440		ENSSSCG00000047440	1.10879	0.996915	0.738112	lncRNA	0.826944	1.04893	1.28458	0.865075	0.967679	1.13911
CA8		ENSSSCG00000006233	-1.06462	0.996915	0.738289	protein_coding	4.894	5.73232	6.74407	5.84791	6.20487	6.69144
DAPK2		ENSSSCG00000021588	1.09393	0.996915	0.73845	protein_coding	2.57271	4.7883	6.85112	3.14597	4.37171	6.67838
DNAH5		ENSSSCG00000032827	-1.08834	0.996915	0.738467	protein_coding	2.85463	4.54192	6.01832	3.41734	4.91354	7.57806
GGN		ENSSSCG00000002957	-1.08441	0.996915	0.73849	protein_coding	2.54111	2.79725	3.14009	2.29706	3.02474	3.62828
FRZB		ENSSSCG00000016018	-1.05074	0.996915	0.738511	protein_coding	12.8938	16.5878	19.0904	13.426	17.4697	21.3056
ENSSSCG00000035000		ENSSSCG00000035000	-1.08642	0.996915	0.738595	protein_coding	2.42644	3.00532	3.81313	2.57355	3.27868	4.49425
TMEM156		ENSSSCG00000023785	-1.17633	0.996915	0.738747	protein_coding	0.142732	0.296319	0.470577	0.126568	0.333034	0.622854
ZNF618		ENSSSCG00000005484	1.10679	0.996915	0.73876	protein_coding	1.08233	1.52552	1.74846	1.14853	1.36486	1.76475
GNB5		ENSSSCG00000004622	-1.03356	0.996915	0.738807	protein_coding	201.037	201.593	201.958	188.344	208.494	220.566
FIGN		ENSSSCG00000034262	-1.13334	0.996915	0.738967	protein_coding	0.470577	0.653443	0.918827	0.349553	0.719632	1.1765
SUSD5		ENSSSCG00000039358	1.09261	0.996915	0.7391	protein_coding	2.75648	3.23541	4.03217	1.48793	2.98825	3.88142
OSCP1		ENSSSCG00000036709	1.04232	0.996915	0.739109	protein_coding	22.8727	25.7109	27.2464	23.1494	24.6228	25.6511
TEX35		ENSSSCG00000031220	-1.21135	0.996915	0.73915	protein_coding	0.0470577	0.112624	0.183765	0.0499361	0.133098	0.210947
TBR1		ENSSSCG00000015891	-1.03694	0.996915	0.739266	protein_coding	104.979	116.607	125.787	102.858	120.84	141.215
ENSSSCG00000033697		ENSSSCG00000033697	1.03841	0.996915	0.739358	protein_coding	611.561	661.881	694.036	540.358	637.332	760.99
TCAP		ENSSSCG00000017500	1.11122	0.996915	0.739414	protein_coding	0.752923	1.12163	1.47012	0.830472	1.03564	1.34827
SHCBP1		ENSSSCG00000002849	1.18798	0.996915	0.739417	protein_coding	0.107049	0.205623	0.321589	0.126568	0.166443	0.199744
PRR7		ENSSSCG00000040698	-1.0417	0.996915	0.73953	protein_coding	29.367	36.1077	39.952	33.1843	37.593	39.9955
MBD3		ENSSSCG00000013435	-1.034	0.996915	0.739548	protein_coding	121.286	124.733	128.728	117.699	128.791	141.007
CD86		ENSSSCG00000011877	1.12975	0.996915	0.739639	protein_coding	0.356829	1.06536	1.5529	0.67503	0.92453	1.34952
ENSSSCG00000049691		ENSSSCG00000049691	1.14293	0.996915	0.739646	protein_coding	0.392512	0.597693	0.941153	0.295325	0.503318	0.865075
PDLIM5		ENSSSCG00000009192	-1.03426	0.996915	0.739657	protein_coding	80.8451	85.0048	89.4937	83.1436	87.7647	91.9748
SPAG9		ENSSSCG00000033228	-1.03837	0.996915	0.73976	protein_coding	150.366	176.042	225.623	170.023	182.847	191.458
PIN1		ENSSSCG00000039619	-1.03428	0.996915	0.739791	protein_coding	132.241	155.277	168.559	153.154	160.5	168.378
USB1		ENSSSCG00000002807	-1.06307	0.996915	0.739879	protein_coding	4.49605	6.31969	7.38805	6.59156	6.66836	6.74759
ENSSSCG00000041682		ENSSSCG00000041682	1.1126	0.996915	0.739908	lncRNA	0.677975	1.43572	1.92936	1.03809	1.28135	1.49808
PIDD1		ENSSSCG00000012843	-1.04388	0.996915	0.739943	protein_coding	14.9173	15.7302	17.0207	14.6313	16.4312	18.2258
ABHD17B		ENSSSCG00000021802	1.04528	0.996915	0.739948	protein_coding	25.4056	28.2673	33.1851	24.219	27.0322	32.4922
MAML2		ENSSSCG00000034879	1.07026	0.996915	0.739958	protein_coding	4.61165	4.97183	5.38812	4.24457	4.64439	4.87903
ENSSSCG00000028035		ENSSSCG00000028035	1.0349	0.996915	0.740079	protein_coding	65.0989	69.3946	71.6513	60.7105	67.1486	78.0002
CRB1		ENSSSCG00000021897	-1.07266	0.996915	0.740153	protein_coding	4.13472	6.12759	8.74231	4.54418	6.57637	8.09711
CHCHD5		ENSSSCG00000008094	-1.07332	0.996915	0.740326	protein_coding	3.71102	4.68169	5.69398	4.49425	4.98439	5.82213
REEP1		ENSSSCG00000023710	-1.03389	0.996915	0.740331	protein_coding	147.549	165.598	176.92	167.098	171.106	176.436
SLC17A1		ENSSSCG00000001107	-1.24294	0.996915	0.740366	protein_coding	0	0.0946349	0.142732	0	0.113924	0.173015
CARMIL2		ENSSSCG00000022722	-1.0346	0.996915	0.740368	protein_coding	67.3336	72.7181	79.198	67.3029	75.2776	84.1922
ENSSSCG00000049957		ENSSSCG00000049957	-1.19275	0.996915	0.740388	lncRNA	0.137824	0.243314	0.356829	0.0843787	0.28568	0.622854
ENSSSCG00000047855		ENSSSCG00000047855	-1.35779	0.996915	0.740426	protein_coding	0	0.0612551	0.183765	0	0.0807404	0.242221
ENSSSCG00000043977		ENSSSCG00000043977	1.24676	0.996915	0.740472	protein_coding	0	0.142212	0.285463	0	0.111395	0.207618
PROSER2		ENSSSCG00000022247	1.06317	0.996915	0.740521	protein_coding	5.38812	6.36384	7.35061	5.52681	5.9083	6.50537
SLC3A2		ENSSSCG00000022404	-1.03664	0.996915	0.740659	protein_coding	90.92	98.6147	105.068	88.287	102.123	112.266
ENSSSCG00000048938		ENSSSCG00000048938	1.17727	0.996915	0.740673	lncRNA	0.107049	0.314308	0.459413	0.149808	0.247129	0.380633
ENSSSCG00000050663		ENSSSCG00000050663	1.20867	0.996915	0.740694	protein_coding	0.0941153	0.204879	0.413472	0.0421894	0.166496	0.24968
PRKAB1		ENSSSCG00000009840	-1.0435	0.996915	0.740752	protein_coding	19.0197	20.547	21.4454	18.305	21.5449	23.9693
HEBP1		ENSSSCG00000040275	-1.04635	0.996915	0.740789	protein_coding	16.093	23.6877	28.1405	22.4025	24.7654	28.3637
TTLL11		ENSSSCG00000038036	-1.03822	0.996915	0.740909	protein_coding	42.5876	47.4823	55.2014	45.1569	49.3567	56.3228
MCFD2		ENSSSCG00000021325	-1.03693	0.996915	0.740963	protein_coding	51.9046	53.3074	55.635	51.6969	55.3987	61.1717
SENP5		ENSSSCG00000011841	1.03686	0.996915	0.741067	protein_coding	51.1517	53.349	56.2006	48.8553	51.6489	55.7786
ENSSSCG00000008677		ENSSSCG00000008677	1.0726	0.996915	0.741276	protein_coding	3.49692	4.08296	4.84694	3.54391	3.74973	3.91014
GDF10		ENSSSCG00000010376	1.06883	0.996915	0.741285	protein_coding	5.88049	6.44955	7.35068	3.79514	6.02697	8.43787
ICAM2		ENSSSCG00000039909	-1.05508	0.996915	0.741367	protein_coding	6.4469	7.48145	8.36132	7.34095	7.95895	8.88862
SIRT6		ENSSSCG00000013496	1.04696	0.996915	0.741419	protein_coding	11.3475	12.2283	12.7056	10.0695	11.7752	12.6838
PELP1		ENSSSCG00000017924	-1.0343	0.996915	0.741421	protein_coding	59.5548	60.6222	61.6073	57.5763	62.5905	67.8405
SCAF4		ENSSSCG00000021023	1.0418	0.996915	0.741485	protein_coding	26.1406	27.9132	29.5522	24.1691	26.6724	28.7205
ZC3H3		ENSSSCG00000006956	-1.04068	0.996915	0.741533	protein_coding	20.5177	21.901	22.8328	20.7964	22.7941	24.7652
ENSSSCG00000041657		ENSSSCG00000041657	1.25663	0.996915	0.741646	lncRNA	0.0459413	0.0704742	0.0941153	0.0421894	0.0537772	0.069206
RALY		ENSSSCG00000007275	1.03584	0.996915	0.741669	protein_coding	100.198	121.159	135.103	113.429	116.91	119.297
C12orf66		ENSSSCG00000039258	1.07429	0.996915	0.741734	protein_coding	3.78239	4.03396	4.27254	2.74648	3.69045	4.3455
MANBA		ENSSSCG00000009166	1.08259	0.996915	0.741855	protein_coding	2.24802	3.16248	4.18066	2.70012	2.89583	3.0461
NIPBL		ENSSSCG00000016842	-1.04256	0.996915	0.741856	protein_coding	26.8297	30.6136	35.6472	28.3091	31.9454	35.4681
ENSSSCG00000044580		ENSSSCG00000044580	1.17544	0.996915	0.741907	lncRNA	0.178414	0.214842	0.282346	0.168757	0.180506	0.199744
ENSSSCG00000042888		ENSSSCG00000042888	-1.11687	0.996915	0.741968	lncRNA	0.713658	0.796252	0.894096	0.399489	0.858897	1.13911
LHFPL6		ENSSSCG00000029855	1.03712	0.996915	0.741985	protein_coding	63.3867	69.4867	75.5276	53.1848	67.0648	79.1986
FAIM		ENSSSCG00000023814	1.04994	0.996915	0.742	protein_coding	8.63526	9.63746	10.3997	7.97379	9.15632	10.187
NUCB1		ENSSSCG00000003150	-1.03661	0.996915	0.742046	protein_coding	64.3006	81.7059	92.0664	76.9515	84.6182	89.2758
AGAP3		ENSSSCG00000025610	-1.03257	0.996915	0.742236	protein_coding	163.642	170.599	174.772	168.085	175.896	179.98
F8		ENSSSCG00000012818	1.06812	0.996915	0.74247	protein_coding	5.17634	6.06863	7.53438	4.46379	5.70905	6.84124
IQCM		ENSSSCG00000035623	1.25654	0.996915	0.742508	protein_coding	0.0470577	0.070102	0.0918827	0.034603	0.0563059	0.0843787
FAM168A		ENSSSCG00000039996	-1.03766	0.996915	0.742518	protein_coding	230.442	276.147	335.134	283.687	286.607	288.997
ENSSSCG00000018026		ENSSSCG00000018026	1.18731	0.996915	0.742744	protein_coding	0.141173	0.191573	0.24978	0.069206	0.174029	0.253136
PRRG4		ENSSSCG00000013313	-1.12852	0.996915	0.742798	protein_coding	0.606609	0.758709	1.01071	0.449839	0.855963	1.51882
ENSSSCG00000017920		ENSSSCG00000017920	1.08936	0.996915	0.742839	protein_coding	1.92936	2.60403	3.81313	2.14725	2.37706	2.70012
ENSSSCG00000033424		ENSSSCG00000033424	1.04591	0.996915	0.74286	protein_coding	12.2204	12.6496	12.8815	11.4755	12.0353	13.0453
ENSSSCG00000006719		ENSSSCG00000006719	-1.09491	0.996915	0.742867	protein_coding	1.53436	1.65844	1.74113	1.59174	1.81632	2.10947
CYLD		ENSSSCG00000040286	-1.04395	0.996915	0.742947	protein_coding	26.2582	30.2366	36.2895	25.1179	31.5675	35.3969
NEK2		ENSSSCG00000015604	1.12183	0.996915	0.742979	protein_coding	0.428195	0.899805	1.42418	0.63284	0.783589	0.968885
IFT172		ENSSSCG00000026367	-1.03625	0.996915	0.743152	protein_coding	40.4284	44.1954	47.34	45.2261	45.8591	47.0398
ENSSSCG00000004415		ENSSSCG00000004415	-1.11619	0.996915	0.743157	protein_coding	0.459413	0.803687	0.988211	0.63284	0.92055	1.29834
ELOVL6		ENSSSCG00000036236	-1.03896	0.996915	0.743249	protein_coding	43.5524	46.6581	52.8464	38.8142	48.4783	57.6832
PRR29		ENSSSCG00000037478	-1.20672	0.996915	0.743295	protein_coding	0.0470577	0.97466	1.49868	0	1.17857	1.93777
ENSSSCG00000047587		ENSSSCG00000047587	1.14265	0.996915	0.743316	lncRNA	0.423519	0.892593	1.42732	0.168757	0.78264	1.28031
MAP1LC3B		ENSSSCG00000002655	1.03357	0.996915	0.743384	protein_coding	219.557	230.273	240.916	217.618	222.753	226.91
GALP		ENSSSCG00000003318	-1.0887	0.996915	0.743539	protein_coding	1.57005	2.17978	2.71054	2.14725	2.31717	2.52602
LYPD6B		ENSSSCG00000015677	-1.08041	0.996915	0.74361	protein_coding	2.30583	2.98926	3.35419	2.99544	3.2952	3.84508
NANOS1		ENSSSCG00000040025	-1.10995	0.996915	0.743684	protein_coding	0.820707	1.61964	2.29707	1.34827	1.76958	2.52602
GSTM3		ENSSSCG00000006821	1.08023	0.996915	0.743708	protein_coding	9.92333	20.5279	31.9992	12.2495	19.0146	30.6608
EEF1AKNMT		ENSSSCG00000015483	-1.04992	0.996915	0.743775	protein_coding	8.59958	9.42091	9.96927	8.13958	9.81048	11.2224
BDH2		ENSSSCG00000022282	-1.04545	0.996915	0.743816	protein_coding	21.5168	26.285	32.0211	22.8726	27.4783	30.2498
ENSSSCG00000045707		ENSSSCG00000045707	1.25647	0.996915	0.743837	protein_coding	0.0470577	0.070102	0.0918827	0.034603	0.0588882	0.0998722
ARHGAP12		ENSSSCG00000011026	1.0421	0.996915	0.743882	protein_coding	24.0273	25.5471	28.3322	22.1916	24.5209	27.3018
TRIM44		ENSSSCG00000013295	1.03483	0.996915	0.744074	protein_coding	67.0572	74.3038	88.1368	68.5123	71.8452	75.8498
WDR17		ENSSSCG00000015766	-1.04793	0.996915	0.744095	protein_coding	13.277	15.8195	18.8406	14.082	16.5659	20.5542
PRPF4		ENSSSCG00000024648	-1.04416	0.996915	0.744205	protein_coding	13.167	14.5057	15.5741	13.8803	15.1397	16.7286
C1RL		ENSSSCG00000033913	1.18778	0.996915	0.744214	protein_coding	0.0941153	0.201459	0.367531	0.138412	0.168971	0.199744
NMRK1		ENSSSCG00000005272	-1.08296	0.996915	0.744314	protein_coding	2.25877	3.00733	3.9608	2.70012	3.27895	3.84094
BRAT1		ENSSSCG00000007563	1.05737	0.996915	0.744349	protein_coding	6.92248	7.24952	7.62626	6.11746	6.86458	7.59029
ATP8B1		ENSSSCG00000004921	1.11123	0.996915	0.744391	protein_coding	0.677975	1.20006	1.74577	0.843787	1.0665	1.2484
KCNJ16		ENSSSCG00000034358	1.06059	0.996915	0.744434	protein_coding	16.0937	19.945	25.2218	10.6923	18.8271	24.0193
ITPR1		ENSSSCG00000023437	-1.03756	0.996915	0.744581	protein_coding	86.2567	96.4631	103.302	81.0962	100.043	115.332
MED27		ENSSSCG00000005720	-1.04364	0.996915	0.744582	protein_coding	24.2287	28.3817	32.8462	28.6466	29.5618	30.6608
CLCN5		ENSSSCG00000023026	-1.06574	0.996915	0.744615	protein_coding	4.27254	5.52916	6.24451	5.18929	5.88047	7.05902
C1orf52		ENSSSCG00000026772	1.0513	0.996915	0.744667	protein_coding	9.20619	9.83564	10.8422	7.17219	9.35795	10.936
SLAIN1		ENSSSCG00000009475	1.05006	0.996915	0.744685	protein_coding	56.8754	87.2083	115.434	62.8695	83.0427	117.996
ENSSSCG00000045375		ENSSSCG00000045375	-1.21181	0.996915	0.744739	lncRNA	0	0.106529	0.178414	0.103809	0.143374	0.199744
TRPV3		ENSSSCG00000017862	1.10887	0.996915	0.744761	protein_coding	0.68912	1.20415	1.60573	0.848914	1.08439	1.34952
DDX56		ENSSSCG00000016745	-1.04375	0.996915	0.744831	protein_coding	14.7727	17.2811	19.1995	17.6129	17.9552	18.2258
ENSSSCG00000029696		ENSSSCG00000029696	1.1072	0.996915	0.744849	protein_coding	2.30583	4.55916	8.38548	1.94071	4.12261	6.33235
SMIM17		ENSSSCG00000035252	1.04175	0.996915	0.744935	protein_coding	19.6256	23.5738	27.4729	21.2809	22.6086	24.2689
ENSSSCG00000038575		ENSSSCG00000038575	-1.18647	0.996915	0.745013	protein_coding	0.107049	0.128682	0.141173	0.126568	0.149797	0.173015
TSC22D4		ENSSSCG00000025164	-1.03713	0.996915	0.745026	protein_coding	221.299	251.069	279.397	219.619	260.366	291.046
CD80		ENSSSCG00000011899	-1.13849	0.996915	0.745056	protein_coding	0.285463	0.343152	0.376461	0.34603	0.386555	0.464083
WDR62		ENSSSCG00000002923	-1.08602	0.996915	0.745069	protein_coding	2.14097	3.27057	3.85907	2.24712	3.51166	4.533
ITPRIPL1		ENSSSCG00000037580	1.10449	0.996915	0.745091	protein_coding	1.01071	1.14483	1.31761	0.801598	1.01023	1.28031
ENSSSCG00000051690		ENSSSCG00000051690	1.11607	0.996915	0.745092	lncRNA	1.12938	2.22275	3.42556	0.699105	1.98914	2.74231
ENSSSCG00000011000		ENSSSCG00000011000	1.03671	0.996915	0.745115	protein_coding	408.79	457.094	507.284	397.086	440.95	485.579
CASQ1		ENSSSCG00000006390	1.08428	0.996915	0.745152	protein_coding	2.38895	2.86416	3.56829	1.99744	2.63713	3.04507
ENSSSCG00000044909		ENSSSCG00000044909	1.13086	0.996915	0.745172	protein_coding	0.392512	0.440834	0.470577	0.299617	0.376387	0.449839
RMI2		ENSSSCG00000022149	1.11708	0.996915	0.745213	protein_coding	1.01071	1.52062	1.99824	0.599233	1.3483	2.17999
CMYA5		ENSSSCG00000026098	1.10093	0.996915	0.745232	protein_coding	1.10617	1.42308	1.64702	0.998722	1.25189	1.47663
CFTR		ENSSSCG00000016626	1.2269	0.996915	0.745237	protein_coding	0.0918827	0.133365	0.214097	0	0.122834	0.199744
TULP2		ENSSSCG00000003149	1.10019	0.996915	0.74535	protein_coding	1.28458	1.38881	1.47012	0.968885	1.27866	1.51882
SLC7A10		ENSSSCG00000002864	1.04169	0.996915	0.745396	protein_coding	19.5289	22.0914	26.3703	19.5507	21.2314	24.0193
SNRPB2		ENSSSCG00000037602	1.04364	0.996915	0.745438	protein_coding	16.878	20.9066	22.9247	19.6602	19.9643	20.2082
ENSSSCG00000041180		ENSSSCG00000041180	1.04466	0.996915	0.745556	lncRNA	13.7022	14.0653	14.5175	12.699	13.5442	15.1306
GPR158		ENSSSCG00000038536	1.04058	0.996915	0.745558	protein_coding	145.358	153.291	167.46	97.8227	147.361	178.921
ANKRD27		ENSSSCG00000002859	-1.04465	0.996915	0.745599	protein_coding	13.0473	13.8295	14.9173	13.7115	14.3576	15.3291
BATF3		ENSSSCG00000026587	-1.09108	0.996915	0.745691	protein_coding	1.50585	1.92703	2.52677	1.85633	2.08426	2.2492
ENSSSCG00000045310		ENSSSCG00000045310	1.12191	0.996915	0.745694	lncRNA	0.643179	1.10766	1.92688	0.590651	1.00007	1.21111
SRPX		ENSSSCG00000012234	1.12156	0.996915	0.745742	protein_coding	0.941153	2.82712	4.36443	0.899678	2.52699	4.13456
IFT46		ENSSSCG00000029649	-1.03675	0.996915	0.745746	protein_coding	32.3886	34.4406	37.0344	34.7218	35.7474	37.502
ENSSSCG00000049077		ENSSSCG00000049077	-1.19305	0.996915	0.745848	lncRNA	0.282346	1.99169	2.89031	0	2.37662	4.05018
SHFL		ENSSSCG00000013664	1.04772	0.996915	0.745869	protein_coding	10.1339	12.2047	14.104	10.3117	11.6278	13.0365
C15orf48		ENSSSCG00000004670	-1.12464	0.996915	0.7459	protein_coding	0.376461	0.463878	0.551296	0.499361	0.522289	0.548462
HLX		ENSSSCG00000032644	1.09443	0.996915	0.745973	protein_coding	1.31761	1.9135	2.38895	1.59795	1.74363	1.90317
COMMD2		ENSSSCG00000011705	1.04391	0.996915	0.746119	protein_coding	14.2018	16.0653	18.6062	14.1334	15.3435	15.9795
PRCC		ENSSSCG00000006467	1.03469	0.996915	0.746193	protein_coding	54.5948	59.3629	62.1161	56.7025	57.2118	57.5264
GPS2		ENSSSCG00000017940	-1.04228	0.996915	0.746258	protein_coding	21.6952	25.5096	28.5755	23.6198	26.4829	28.6167
RAB39B		ENSSSCG00000024233	-1.03666	0.996915	0.746353	protein_coding	39.0728	40.8837	42.4498	40.5893	42.3797	43.455
XPO4		ENSSSCG00000009276	-1.03798	0.996915	0.746359	protein_coding	34.4697	36.1869	38.2108	36.2536	37.4013	38.444
UROD		ENSSSCG00000003922	-1.04039	0.996915	0.746454	protein_coding	26.9049	29.4837	32.2816	29.4126	30.6117	31.2623
OPA1		ENSSSCG00000011822	1.03424	0.996915	0.746522	protein_coding	99.8564	104.303	110.213	95.3313	100.969	104.466
GPR19		ENSSSCG00000040400	1.06156	0.996915	0.74654	protein_coding	6.4586	7.52033	9.32609	5.18929	7.05642	8.78917
PLAU		ENSSSCG00000010312	1.07765	0.996915	0.746575	protein_coding	3.53261	3.81027	4.18066	2.3184	3.56584	4.24457
ZNF768		ENSSSCG00000023349	1.0378	0.996915	0.746673	protein_coding	36.2018	37.8533	39.4296	35.8487	36.5879	37.2523
ENSSSCG00000051454		ENSSSCG00000051454	1.10248	0.996915	0.746712	lncRNA	0.988211	1.4433	2.02142	1.05473	1.30209	1.45333
FLRT3		ENSSSCG00000007079	-1.04258	0.996915	0.746883	protein_coding	17.3419	20.0155	22.2815	20.5462	20.7873	21.123
TMEM223		ENSSSCG00000038711	1.03796	0.996915	0.746954	protein_coding	36.682	41.6938	44.893	38.0548	40.1387	43.2946
ENSSSCG00000043918		ENSSSCG00000043918	-1.21147	0.996915	0.746959	lncRNA	0.0713658	0.116415	0.183765	0.069206	0.140738	0.253136
NRG3		ENSSSCG00000010344	-1.03579	0.996915	0.747014	protein_coding	50.2415	51.9692	55.2674	49.8283	53.9252	57.7761
ENSSSCG00000007336		ENSSSCG00000007336	1.0433	0.996915	0.747038	protein_coding	106.513	133.22	159.738	88.8862	127.663	171.331
ENSSSCG00000051313		ENSSSCG00000051313	-1.10562	0.996915	0.74713	lncRNA	0.785024	0.974295	1.10259	0.848914	1.03066	1.31491
ENSSSCG00000024162		ENSSSCG00000024162	1.0892	0.996915	0.747275	protein_coding	1.96256	3.22264	5.27046	2.59668	2.94037	3.24858
PAGE2B		ENSSSCG00000012346	1.15162	0.996915	0.747321	protein_coding	0.137824	0.373112	0.517634	0.24968	0.317552	0.449839
FZR1		ENSSSCG00000013481	-1.0346	0.996915	0.747379	protein_coding	87.1733	92.5088	97.5976	87.8376	95.5413	105.885
ENSSSCG00000031640		ENSSSCG00000031640	-1.05868	0.996915	0.747492	protein_coding	36.4679	67.2294	108.422	59.5738	71.152	93.6358
ENSSSCG00000050424		ENSSSCG00000050424	1.16833	0.996915	0.747527	lncRNA	0.141173	0.356605	0.643179	0.149808	0.293267	0.519045
KCNN4		ENSSSCG00000003069	1.12548	0.996915	0.747554	protein_coding	0.517634	0.813497	1.14185	0.34603	0.748741	1.09859
CBFA2T3		ENSSSCG00000002648	-1.07234	0.996915	0.747554	protein_coding	3.81167	4.19	4.53173	3.79514	4.45412	5.43267
DDX54		ENSSSCG00000009876	-1.03305	0.996915	0.747578	protein_coding	58.0239	61.984	65.269	62.3981	63.9582	66.507
PPIF		ENSSSCG00000010330	1.04103	0.996915	0.747708	protein_coding	19.1974	21.9681	24.1192	17.8206	21.1277	23.9194
XG		ENSSSCG00000036036	-1.11252	0.996915	0.747783	protein_coding	0.61175	0.972286	1.57005	0.89885	1.10214	1.26568
NDFIP2		ENSSSCG00000009480	1.03565	0.996915	0.747814	protein_coding	328.133	343.414	353.368	280.492	331.7	376.968
TCF3		ENSSSCG00000013437	1.04389	0.996915	0.747864	protein_coding	13.9662	14.0556	14.1304	12.488	13.4015	14.5333
ENSSSCG00000000576		ENSSSCG00000000576	-1.03751	0.996915	0.747986	protein_coding	556.76	647.168	729.043	566.002	671.442	756.16
WARS1		ENSSSCG00000002516	-1.03337	0.996915	0.748046	protein_coding	101.054	106.521	109.524	103.967	109.898	116.485
FERMT1		ENSSSCG00000007052	1.15902	0.996915	0.748075	protein_coding	0.183765	0.302413	0.535243	0.210947	0.273997	0.311427
ANGPTL4		ENSSSCG00000013599	1.13412	0.996915	0.748204	protein_coding	0.413472	0.582899	0.79998	0.299617	0.510541	0.885976
ABCB8		ENSSSCG00000027986	-1.0354	0.996915	0.748306	protein_coding	79.9039	86.7507	90.3491	78.5994	89.8088	102.52
MIB2		ENSSSCG00000003350	-1.03061	0.996915	0.748363	protein_coding	65.8339	68.3887	73.0335	68.4448	70.4964	72.7569
ENSSSCG00000047947		ENSSSCG00000047947	-1.11391	0.996915	0.748378	lncRNA	0.564692	0.712023	0.964768	0.67503	0.789916	0.89885
C3orf70		ENSSSCG00000038724	-1.04452	0.996915	0.748494	protein_coding	16.2173	21.6099	28.1895	20.504	22.6128	23.7696
CTDP1		ENSSSCG00000005787	1.03752	0.996915	0.748516	protein_coding	33.4453	34.1414	34.8622	30.8826	32.9053	34.3262
SERF2		ENSSSCG00000024263	-1.03598	0.996915	0.748633	protein_coding	85.9958	102.052	111.316	96.1272	105.683	118.552
ENSSSCG00000048349		ENSSSCG00000048349	1.08194	0.996915	0.748726	lncRNA	2.67622	3.92855	4.68602	2.15166	3.60861	4.87903
SH3D19		ENSSSCG00000009018	1.04376	0.996915	0.748764	protein_coding	17.3643	19.9634	22.5873	17.6129	19.2335	20.1742
SRBD1		ENSSSCG00000008445	-1.04974	0.996915	0.748793	protein_coding	7.71814	9.3992	11.6326	9.57698	9.91892	10.2425
DOK4		ENSSSCG00000029165	-1.04151	0.996915	0.748851	protein_coding	26.6551	28.3969	29.3169	28.114	29.3664	31.2119
PECAM1		ENSSSCG00000017277	1.04054	0.996915	0.748988	protein_coding	21.3642	23.1493	24.8543	19.0663	22.3293	24.1691
ENSSSCG00000023172		ENSSSCG00000023172	1.07597	0.996915	0.74902	protein_coding	3.39966	4.24204	5.13834	3.21808	4.00406	4.74393
CUL2		ENSSSCG00000011104	-1.03449	0.996915	0.749033	protein_coding	45.4819	46.1262	46.7803	46.2817	47.7711	49.0372
MTMR11		ENSSSCG00000006664	1.09765	0.996915	0.749059	protein_coding	1.42732	1.45208	1.47012	0.948786	1.2828	1.59174
ALKAL2		ENSSSCG00000039057	1.09775	0.996915	0.749081	protein_coding	1.41173	1.86681	2.61866	1.39821	1.68827	2.10947
ENSSSCG00000051459		ENSSSCG00000051459	1.17537	0.996915	0.749091	lncRNA	0.142732	0.217889	0.275648	0.103809	0.185563	0.253136
ENSSSCG00000033298		ENSSSCG00000033298	-1.03585	0.996915	0.749147	protein_coding	38.145	43.9044	47.8106	43.4943	45.3471	46.6449
ZNF654		ENSSSCG00000036885	1.04415	0.996915	0.749324	protein_coding	13.035	14.0963	15.0582	12.8678	13.6237	14.6812
ENSSSCG00000050334		ENSSSCG00000050334	-1.07471	0.996915	0.749373	lncRNA	4.28195	6.43475	9.23421	4.70601	6.92426	10.2868
ENSSSCG00000049455		ENSSSCG00000049455	1.1179	0.996915	0.749469	lncRNA	1.69983	2.33174	3.01169	0.553648	2.09908	3.84508
TEP1		ENSSSCG00000002142	-1.06146	0.996915	0.74951	protein_coding	5.13834	6.35789	7.48844	5.09348	6.68742	7.54346
ENSSSCG00000051293		ENSSSCG00000051293	1.05771	0.996915	0.749523	lncRNA	5.99473	6.33671	6.61555	5.7787	5.99497	6.34188
ENSSSCG00000051505		ENSSSCG00000051505	1.25656	0.996915	0.749524	lncRNA	0.0470577	0.070102	0.0918827	0	0.0563594	0.0998722
ENSSSCG00000005518		ENSSSCG00000005518	-1.04684	0.996915	0.749553	protein_coding	9.24187	10.4164	12.2663	10.5865	10.8354	11.246
CSTF2		ENSSSCG00000012486	1.03709	0.996915	0.749571	protein_coding	36.0462	38.7956	41.1067	36.1141	37.5681	39.1499
CDHR5		ENSSSCG00000012852	1.25656	0.996915	0.749577	protein_coding	0.0470577	0.070102	0.0918827	0	0.0563594	0.0998722
TRAF6		ENSSSCG00000038082	1.04895	0.996915	0.749604	protein_coding	8.47038	9.09455	9.7855	7.8899	8.58135	9.58504
EHMT2		ENSSSCG00000001420	-1.03335	0.996915	0.749626	protein_coding	98.9623	103.381	111.259	101.92	106.888	109.608
ENSSSCG00000042585		ENSSSCG00000042585	-1.16861	0.996915	0.749639	lncRNA	0.0941153	0.209934	0.321589	0.168757	0.238177	0.34603
EBF3		ENSSSCG00000010757	-1.19629	0.996915	0.74965	protein_coding	0.0713658	0.195217	0.376461	0.069206	0.232864	0.379704
WDR46		ENSSSCG00000001504	1.04983	0.996915	0.749711	protein_coding	13.3644	15.7922	19.5251	10.6317	15.0235	18.8586
MLST8		ENSSSCG00000008044	1.04061	0.996915	0.749769	protein_coding	25.9058	31.1074	33.7874	28.8131	29.8116	30.967
TMEM222		ENSSSCG00000023636	-1.03603	0.996915	0.74981	protein_coding	44.2468	48.5179	56.4221	47.7868	50.2424	51.9335
ENSSSCG00000036652		ENSSSCG00000036652	1.09875	0.996915	0.749949	protein_coding	0.963438	1.25076	1.42418	0.948786	1.1022	1.1813
ENSSSCG00000047784		ENSSSCG00000047784	1.17538	0.996915	0.749998	lncRNA	0.141173	0.206887	0.24978	0.0843787	0.175448	0.242221
CEP44		ENSSSCG00000032475	1.07774	0.996915	0.750031	protein_coding	2.926	3.29845	3.67531	2.53136	2.99857	3.66792
GAK		ENSSSCG00000021289	-1.03069	0.996915	0.750102	protein_coding	66.4771	69.8555	74.257	69.4137	71.9921	75.6033
PDGFA		ENSSSCG00000007541	-1.04266	0.996915	0.750117	protein_coding	25.7731	28.2538	31.9051	26.2637	29.5055	33.0577
SI		ENSSSCG00000011735	1.14923	0.996915	0.750148	protein_coding	0.356829	0.53688	0.68912	0.0998722	0.448217	0.865075
ENSSSCG00000035645		ENSSSCG00000035645	-1.10133	0.996915	0.750167	protein_coding	0.826944	1.08841	1.35595	1.04866	1.19964	1.45333
ENSSSCG00000035711		ENSSSCG00000035711	1.18255	0.996915	0.750202	lncRNA	0.178414	0.260411	0.367531	0	0.207308	0.379704
ENSSSCG00000008287		ENSSSCG00000008287	1.05247	0.996915	0.750217	protein_coding	7.20795	9.63009	12.0826	7.88941	9.10554	10.5885
BZW1		ENSSSCG00000016094	1.03453	0.996915	0.750236	protein_coding	263.474	275.574	297.56	244.234	266.504	291.327
ITGA3		ENSSSCG00000017578	1.04507	0.996915	0.750261	protein_coding	17.5525	18.5786	20.3061	15.2253	17.8258	19.5759
FREM1		ENSSSCG00000039025	-1.10301	0.996915	0.750285	protein_coding	0.941153	1.20802	1.53436	0.998722	1.32393	1.83396
OGFOD1		ENSSSCG00000025953	-1.03753	0.996915	0.750352	protein_coding	35.6226	39.2558	43.1406	39.849	40.8166	41.5928
SRRT		ENSSSCG00000024789	1.03378	0.996915	0.750405	protein_coding	60.4111	62.4187	63.9514	53.4961	60.3207	64.8461
OGFR		ENSSSCG00000034216	1.03273	0.996915	0.750419	protein_coding	72.2579	75.6067	78.3759	65.1921	73.2983	82.0949
EIF6		ENSSSCG00000022864	-1.03313	0.996915	0.75046	protein_coding	54.7376	61.0411	65.3286	62.3202	62.9138	63.981
C5orf34		ENSSSCG00000016876	1.10086	0.996915	0.750467	protein_coding	0.918827	1.39053	1.64702	1.09859	1.25341	1.52253
BCAN		ENSSSCG00000006477	-1.03441	0.996915	0.75047	protein_coding	232.559	240.736	246.613	222.216	248.934	268.662
UCHL1		ENSSSCG00000022945	1.03707	0.996915	0.750663	protein_coding	547.483	682.878	756.746	599.932	658.381	713.134
ATXN10		ENSSSCG00000024864	1.03338	0.996915	0.750693	protein_coding	147.192	162.734	189.266	150.607	157.39	169.935
MEAK7		ENSSSCG00000002672	1.05384	0.996915	0.75072	protein_coding	9.5558	9.89899	10.3997	6.12473	9.42913	11.2356
PPP1R3C		ENSSSCG00000010464	1.04246	0.996915	0.750751	protein_coding	26.4464	28.8109	31.6864	22.9418	27.7212	31.0092
GOSR1		ENSSSCG00000029262	-1.03925	0.996915	0.75088	protein_coding	28.564	32.8433	39.0014	31.8592	34.1809	35.7344
PXK		ENSSSCG00000011474	1.04132	0.996915	0.750948	protein_coding	26.6	28.9014	32.293	26.0561	27.8968	30.2113
ENSSSCG00000042710		ENSSSCG00000042710	1.19048	0.996915	0.751059	lncRNA	0.0470577	0.168676	0.321146	0.0843787	0.152379	0.199744
ARFGEF1		ENSSSCG00000006201	-1.03538	0.996915	0.751067	protein_coding	45.7576	50.891	57.1283	49.024	52.7831	55.3791
CHST8		ENSSSCG00000035222	-1.07006	0.996915	0.751087	protein_coding	7.4425	14.8003	21.0529	11.0384	15.8626	24.0193
TCIRG1		ENSSSCG00000012890	-1.0501	0.996915	0.751177	protein_coding	12.3463	17.6324	20.6583	16.7825	18.482	21.6853
PMS2		ENSSSCG00000007590	1.04007	0.996915	0.751192	protein_coding	23.1225	25.8714	27.3405	23.2463	24.7492	26.3329
ENSSSCG00000048572		ENSSSCG00000048572	1.15543	0.996915	0.751235	lncRNA	0.321146	0.339732	0.376461	0.103809	0.303233	0.506272
SRPRA		ENSSSCG00000015227	-1.03359	0.996915	0.751283	protein_coding	97.4857	104.606	113.974	97.7881	108.152	115.752
MTA2		ENSSSCG00000013062	-1.03626	0.996915	0.751329	protein_coding	39.0501	42.435	46.3989	41.0924	43.889	48.029
USP21		ENSSSCG00000006362	-1.03738	0.996915	0.751422	protein_coding	29.367	31.1194	32.7051	30.9351	32.2878	33.9066
CCDC106		ENSSSCG00000035081	-1.03426	0.996915	0.751424	protein_coding	100.198	115.523	124.823	108.723	119.442	133.951
ENSSSCG00000012100		ENSSSCG00000012100	-1.11251	0.996915	0.751477	protein_coding	0.735061	1.23412	1.64702	0.899678	1.37556	2.27823
MAPK13		ENSSSCG00000038774	1.09927	0.996915	0.751532	protein_coding	1.47012	1.81716	2.447	1.14853	1.61973	2.3184
SOS2		ENSSSCG00000005015	-1.04772	0.996915	0.751554	protein_coding	14.8084	15.0387	15.3903	10.7862	15.7075	20.3466
ENSSSCG00000039179		ENSSSCG00000039179	1.10813	0.996915	0.751597	lncRNA	0.597237	0.885312	1.07049	0.599233	0.805078	1.05473
UBE2O		ENSSSCG00000029901	-1.0331	0.996915	0.751714	protein_coding	152.188	169.988	181.36	159.693	175.584	192.383
SLC12A6		ENSSSCG00000002243	-1.03178	0.996915	0.751735	protein_coding	75.5275	80.2865	87.1507	79.3793	82.902	86.8888
HEPHL1		ENSSSCG00000030461	1.25672	0.996915	0.751825	protein_coding	0.0459413	0.0704742	0.0941153	0	0.0512484	0.103809
ENSSSCG00000033421		ENSSSCG00000033421	-1.04553	0.996915	0.75184	protein_coding	9.69362	10.7189	12.3291	10.7615	11.1779	11.6865
WASF3		ENSSSCG00000009300	1.03202	0.996915	0.751846	protein_coding	140.561	149.711	166.247	139.562	145.172	148.793
TRABD		ENSSSCG00000000974	1.05241	0.996915	0.751878	protein_coding	7.81455	8.49739	9.27036	6.87686	8.00075	9.58504
RAB9A		ENSSSCG00000012123	1.03772	0.996915	0.75189	protein_coding	34.258	34.3792	34.4697	30.6583	33.2737	37.3522
F10		ENSSSCG00000009558	-1.18643	0.996915	0.751912	protein_coding	0.0941153	0.12489	0.142732	0.0998722	0.144686	0.207618
TRANK1		ENSSSCG00000011239	1.05078	0.996915	0.751964	protein_coding	8.5639	11.015	13.0933	8.16631	10.4939	12.6838
ENSSSCG00000007973		ENSSSCG00000007973	1.11729	0.996915	0.752154	protein_coding	0.423519	0.86568	1.42418	0.67503	0.773271	0.848914
S1PR3		ENSSSCG00000009580	1.07649	0.996915	0.752239	protein_coding	3.85375	4.32069	4.73196	2.66443	4.03678	4.85178
ENSSSCG00000032503		ENSSSCG00000032503	1.15833	0.996915	0.752311	protein_coding	0.178414	0.338468	0.423519	0.0998722	0.267616	0.449839
ENSSSCG00000051392		ENSSSCG00000051392	-1.14321	0.996915	0.752324	protein_coding	0.178414	0.444549	0.872885	0.380633	0.501696	0.67503
ENSSSCG00000038515		ENSSSCG00000038515	-1.15694	0.996915	0.752394	protein_coding	0.142732	0.233203	0.321589	0.24968	0.25988	0.276824
PLA2R1		ENSSSCG00000015885	1.06533	0.996915	0.752425	protein_coding	18.6522	36.7137	52.5252	24.723	34.4592	51.4893
TC2N		ENSSSCG00000002443	-1.10196	0.996915	0.752445	protein_coding	1.41173	2.57661	4.71014	2.02509	2.85039	3.97935
ZFP14		ENSSSCG00000032673	-1.06559	0.996915	0.752489	protein_coding	4.50225	5.60989	7.38636	5.06272	6.01102	6.67838
ENSSSCG00000035728		ENSSSCG00000035728	1.03998	0.996915	0.752635	protein_coding	27.119	32.8451	39.7167	29.6121	31.5138	32.9075
TANGO6		ENSSSCG00000051585	-1.05575	0.996915	0.752665	protein_coding	6.06609	6.28616	6.68219	5.9487	6.58434	7.16282
UBL5		ENSSSCG00000023331	1.03788	0.996915	0.752724	protein_coding	77.5389	104.033	121.009	94.397	100.197	109.017
GALNT7		ENSSSCG00000009705	-1.0441	0.996915	0.752729	protein_coding	11.6232	12.9121	14.737	12.7337	13.5124	14.4295
ELMOD1		ENSSSCG00000015002	1.03275	0.996915	0.752837	protein_coding	169.172	178.805	194.929	158.716	173.189	194.201
RHBDL1		ENSSSCG00000007998	-1.04077	0.996915	0.752912	protein_coding	27.0833	28.2095	29.3106	28.164	29.3052	31.5154
ARMC10		ENSSSCG00000028444	1.03316	0.996915	0.752945	protein_coding	91.1017	94.9636	101.692	87.2898	91.8617	94.7288
HEY1		ENSSSCG00000006159	1.0365	0.996915	0.752976	protein_coding	36.8604	39.0634	41.6931	36.1948	37.6667	38.7504
ENSSSCG00000048241		ENSSSCG00000048241	1.25642	0.996915	0.753002	protein_coding	0	0.0663105	0.107049	0.034603	0.0563059	0.0843787
GNPTG		ENSSSCG00000008031	1.03185	0.996915	0.753066	protein_coding	64.7313	66.8892	70.3512	63.2197	64.8025	66.8701
ATP6V0B		ENSSSCG00000039267	-1.03297	0.996915	0.753216	protein_coding	102.303	112.378	121.173	112.435	115.955	117.849
GPR101		ENSSSCG00000040432	-1.18649	0.996915	0.753229	protein_coding	0.0918827	0.125262	0.142732	0.0843787	0.147268	0.207618
ZNF395		ENSSSCG00000009676	-1.04044	0.996915	0.753267	protein_coding	19.1116	24.352	28.4393	23.4573	25.3514	28.0284
ENSSSCG00000044051		ENSSSCG00000044051	1.05348	0.996915	0.75332	protein_coding	9.12919	11.8781	16.9494	10.0871	11.3026	13.1631
CTH		ENSSSCG00000003789	1.0811	0.996915	0.753384	protein_coding	2.53349	2.76536	2.98619	2.00698	2.57522	3.12201
ZBTB7B		ENSSSCG00000028606	-1.03976	0.996915	0.753397	protein_coding	22.741	25.614	27.4817	25.0183	26.6145	28.4091
RANBP2		ENSSSCG00000008136	-1.03428	0.996915	0.7534	protein_coding	54.5324	61.117	70.9376	60.3727	63.2427	68.687
NOP2		ENSSSCG00000000696	1.03949	0.996915	0.753452	protein_coding	19.2688	22.5954	25.1299	20.2741	21.6345	22.3535
ENSSSCG00000041970		ENSSSCG00000041970	1.12517	0.996915	0.753638	lncRNA	0.24978	0.919507	1.3323	0.622854	0.812889	1.09859
FKBP8		ENSSSCG00000013905	-1.03449	0.996915	0.753639	protein_coding	673.015	736.824	796.347	720.228	762.113	807.715
KCTD1		ENSSSCG00000003719	-1.03469	0.996915	0.753975	protein_coding	40.9872	43.8748	47.9578	41.2814	45.5601	48.7376
ENSSSCG00000032590		ENSSSCG00000032590	1.25638	0.996915	0.754057	lncRNA	0.0470577	0.070102	0.0918827	0	0.061417	0.0998722
OSBPL10		ENSSSCG00000011230	-1.04326	0.996915	0.754169	protein_coding	13.7365	14.2548	14.5408	13.4827	14.8073	15.6101
RASSF10		ENSSSCG00000022060	1.08558	0.996915	0.75422	protein_coding	2.15924	2.69087	3.05875	1.49808	2.46136	3.29077
MBD1		ENSSSCG00000004516	-1.03278	0.996915	0.75444	protein_coding	59.6691	61.7053	65.5852	58.5483	63.9255	69.3113
ENSSSCG00000047377		ENSSSCG00000047377	1.22548	0.996915	0.754496	lncRNA	0.0356829	0.136637	0.282346	0.0421894	0.0999145	0.207618
ENSSSCG00000007188		ENSSSCG00000007188	1.03845	0.996915	0.754589	protein_coding	429.015	521.296	666.884	466.103	501.972	556.182
CPT2		ENSSSCG00000003851	1.05538	0.996915	0.75461	protein_coding	6.58807	7.48213	8.59958	6.15934	7.17769	8.53907
TSPAN3		ENSSSCG00000001868	1.0329	0.996915	0.754636	protein_coding	282.355	288.305	296.275	278.9	279.096	279.294
TMEM35B		ENSSSCG00000032660	1.08423	0.996915	0.754656	protein_coding	1.89119	2.25695	2.52677	1.83396	2.07242	2.23604
ENSSSCG00000031342		ENSSSCG00000031342	1.04607	0.996915	0.754671	protein_coding	9.14233	11.1816	13.2027	10.6577	10.743	10.8849
WWP1		ENSSSCG00000006137	1.03451	0.996915	0.754673	protein_coding	57.0591	58.614	59.7632	48.6865	56.6272	62.7699
ACAT1		ENSSSCG00000026153	-1.03862	0.996915	0.754713	protein_coding	27.8683	29.9028	32.6643	30.2076	30.9891	31.8592
TMEM106C		ENSSSCG00000028397	1.04019	0.996915	0.754739	protein_coding	27.381	31.1485	35.1477	25.3986	30.0256	33.1186
HERPUD2		ENSSSCG00000027389	1.03622	0.996915	0.754855	protein_coding	38.9167	40.6913	41.856	38.0513	39.2761	40.1221
MAP2K6		ENSSSCG00000017254	-1.07459	0.996915	0.754891	protein_coding	3.01169	3.08509	3.21146	2.79642	3.26971	3.80633
SPIN4		ENSSSCG00000036647	-1.17698	0.996915	0.755031	protein_coding	0.178414	0.260039	0.413472	0.0421894	0.298485	0.553648
ENSSSCG00000046431		ENSSSCG00000046431	-1.21208	0.996915	0.755047	lncRNA	0.0470577	0.116043	0.229707	0.0421894	0.143427	0.24968
WDR64		ENSSSCG00000034164	-1.10208	0.996915	0.755071	protein_coding	0.85639	1.04402	1.24042	0.795869	1.1699	1.44815
BMP5		ENSSSCG00000001478	1.07033	0.996915	0.755089	protein_coding	5.00761	6.21703	7.24363	3.66792	5.82522	8.56444
ENSSSCG00000042810		ENSSSCG00000042810	1.2566	0.996915	0.755145	lncRNA	0.0470577	0.070102	0.0918827	0	0.0537237	0.126568
CD101		ENSSSCG00000006734	1.11644	0.996915	0.755307	protein_coding	0.413472	0.658056	0.847038	0.421894	0.59793	0.749041
AAGAB		ENSSSCG00000004951	-1.03263	0.996915	0.755326	protein_coding	98.1307	99.6409	100.983	102.519	102.912	103.359
TBC1D2		ENSSSCG00000005376	1.09753	0.996915	0.755498	protein_coding	1.05665	1.20445	1.42732	0.848914	1.09956	1.30787
CD151		ENSSSCG00000012840	-1.03559	0.996915	0.755506	protein_coding	31.9362	34.529	37.5341	33.7069	35.5909	36.783
ENSSSCG00000036428		ENSSSCG00000036428	1.09924	0.996915	0.755548	lncRNA	0.79998	0.99102	1.10259	0.798977	0.903733	1.01254
MAPKAPK5		ENSSSCG00000009890	1.04022	0.996915	0.755582	protein_coding	28.6177	29.1019	29.9287	26.4713	28.0984	31.1601
ENSSSCG00000049041		ENSSSCG00000049041	1.25637	0.996915	0.755605	protein_coding	0	0.0670547	0.107049	0.034603	0.0588882	0.0998722
RBM8A		ENSSSCG00000028509	1.03325	0.996915	0.755765	protein_coding	58.2077	64.3735	72.0438	57.8838	62.3936	65.7658
KLF11		ENSSSCG00000038643	-1.0751	0.996915	0.755825	protein_coding	2.98619	3.94045	4.51754	3.32189	4.26081	5.31586
CCDC166		ENSSSCG00000037038	1.09854	0.996915	0.755951	protein_coding	1.37824	1.43334	1.463	0.759408	1.30483	1.59795
CLPP		ENSSSCG00000038079	-1.0438	0.996915	0.756009	protein_coding	15.7005	17.4302	18.3054	15.2804	18.0772	19.9659
QPCTL		ENSSSCG00000032819	1.04776	0.996915	0.756012	protein_coding	8.52821	10.4395	11.7644	8.23552	9.9571	11.3489
THAP4		ENSSSCG00000016374	1.04456	0.996915	0.756021	protein_coding	16.0216	18.655	22.1642	15.9296	17.7897	19.2383
GPAM		ENSSSCG00000010631	-1.031	0.996915	0.756024	protein_coding	65.316	71.026	78.2526	72.3547	73.3436	74.5695
ACAA1		ENSSSCG00000011250	1.03424	0.996915	0.756028	protein_coding	43.1763	47.5435	49.9752	44.3957	45.9046	47.2895
CCL1		ENSSSCG00000017720	1.25655	0.996915	0.756106	protein_coding	0	0.0708463	0.141173	0.034603	0.0563059	0.0843787
PDZD11		ENSSSCG00000012378	-1.04028	0.996915	0.756117	protein_coding	19.3413	20.0145	20.4701	19.1255	20.7647	22.2338
MYBPH		ENSSSCG00000030681	1.1304	0.996915	0.756142	protein_coding	0.356829	0.570113	0.894096	0.299617	0.488892	0.717219
ENSSSCG00000003965		ENSSSCG00000003965	1.03833	0.996915	0.75617	protein_coding	26.4053	26.8668	27.7486	23.5838	25.8848	27.5647
ENSSSCG00000048997		ENSSSCG00000048997	1.25655	0.996915	0.756202	lncRNA	0	0.0708463	0.141173	0.034603	0.0563059	0.0843787
MYO1E		ENSSSCG00000004587	-1.04832	0.996915	0.756214	protein_coding	31.5617	45.1914	60.6252	37.1266	47.3707	67.2337
ENSSSCG00000046713		ENSSSCG00000046713	1.25655	0.996915	0.756228	lncRNA	0	0.0708463	0.141173	0.034603	0.0563059	0.0843787
MMGT1		ENSSSCG00000025854	1.04069	0.996915	0.756278	protein_coding	24.6705	27.4648	31.9362	23.7526	26.4258	28.8589
TRPA1		ENSSSCG00000006186	-1.06975	0.996915	0.756281	protein_coding	3.05875	3.57863	3.85907	3.5954	3.83026	4.01395
ENSSSCG00000046783		ENSSSCG00000046783	-1.13868	0.996915	0.756339	lncRNA	0.142732	0.403143	0.643179	0.34603	0.447972	0.548462
ITM2C		ENSSSCG00000016267	1.03403	0.996915	0.756352	protein_coding	1025.63	1211.8	1334.14	1095.53	1171.9	1247.8
CYBA		ENSSSCG00000031493	1.04503	0.996915	0.75636	protein_coding	13.952	14.7009	16.0467	11.4853	13.9855	16.8863
REPIN1		ENSSSCG00000033708	-1.03424	0.996915	0.756465	protein_coding	43.4261	48.0122	50.3058	46.7487	49.5914	54.0868
ENSSSCG00000046116		ENSSSCG00000046116	-1.13879	0.996915	0.75647	lncRNA	0.285463	0.419721	0.597237	0.173015	0.48759	0.699105
PLTP		ENSSSCG00000007435	1.04011	0.996915	0.756498	protein_coding	80.9645	100.68	137.594	87.7876	96.7777	110.536
TMEM60		ENSSSCG00000038541	1.04489	0.996915	0.756539	protein_coding	10.6335	11.9514	13.5055	10.0833	11.4451	13.283
ENSSSCG00000031686		ENSSSCG00000031686	-1.03562	0.996915	0.75654	protein_coding	37.6811	39.2444	40.3824	39.3205	40.6403	42.4956
ENSSSCG00000041063		ENSSSCG00000041063	1.08136	0.996915	0.756579	protein_coding	2.25113	2.54844	2.7119	1.64789	2.31472	2.97586
CEACAM19		ENSSSCG00000003078	1.10142	0.996915	0.756608	protein_coding	0.927755	1.81329	2.35288	1.30787	1.64126	2.19719
RBPMS		ENSSSCG00000015846	1.08997	0.996915	0.756692	protein_coding	1.96256	2.40288	2.94025	1.38412	2.20488	3.33296
ZNF583		ENSSSCG00000032086	1.04839	0.996915	0.756713	protein_coding	8.45321	8.72888	9.02777	7.61266	8.42699	9.18824
EREG		ENSSSCG00000038185	1.0681	0.996915	0.756717	protein_coding	4.64008	4.96975	5.28107	3.66792	4.72225	5.94239
USF2		ENSSSCG00000002885	1.03001	0.996915	0.756729	protein_coding	158.584	162.811	166.71	152.894	158.304	167.586
ENSSSCG00000036186		ENSSSCG00000036186	1.25646	0.996915	0.756738	protein_coding	0	0.0697299	0.137824	0.034603	0.0588882	0.0998722
TNC		ENSSSCG00000005494	1.05593	0.996915	0.756865	protein_coding	17.2702	21.0888	26.6919	12.699	19.9491	30.07
TCAIM		ENSSSCG00000031304	1.04291	0.996915	0.756954	protein_coding	16.6584	18.3651	19.5251	17.1285	17.6721	18.3102
CNTN1		ENSSSCG00000000789	1.03382	0.996915	0.756992	protein_coding	387.516	394.507	399.873	336.713	381.556	413.16
ENSSSCG00000008035		ENSSSCG00000008035	1.03751	0.996915	0.757066	protein_coding	22.2304	23.5938	24.7994	22.4574	22.6882	23.1204
WAPL		ENSSSCG00000010357	-1.0391	0.996915	0.757248	protein_coding	26.8229	29.4159	32.4358	28.8575	30.577	33.4611
ACAD9		ENSSSCG00000023354	-1.03631	0.996915	0.757325	protein_coding	31.8648	33.6839	36.2937	33.3074	34.7522	35.4812
ENSSSCG00000045482		ENSSSCG00000045482	1.06082	0.996915	0.757336	protein_coding	5.3292	6.0105	7.24363	5.40024	5.73909	6.14214
ERCC6L		ENSSSCG00000021834	1.16462	0.996915	0.757419	protein_coding	0.137824	0.215734	0.321146	0.149808	0.186929	0.242221
WNT2B		ENSSSCG00000006780	-1.12503	0.996915	0.757448	protein_coding	0.282346	0.463134	0.643179	0.380633	0.534987	0.67503
BRK1		ENSSSCG00000011565	1.03347	0.996915	0.757462	protein_coding	88.565	97.2128	107.641	91.3174	93.9932	99.2294
PLXNB1		ENSSSCG00000011346	1.04028	0.996915	0.757479	protein_coding	43.2308	55.3952	66.1561	42.2959	53.2339	66.2302
ENSSSCG00000048770		ENSSSCG00000048770	1.12874	0.996915	0.757501	protein_coding	0.275648	0.506625	0.820707	0.399489	0.458344	0.553648
TTC19		ENSSSCG00000023747	-1.04069	0.996915	0.75766	protein_coding	26.4622	29.9942	36.1873	27.2152	31.1767	36.0719
TPX2		ENSSSCG00000007235	1.05222	0.996915	0.757672	protein_coding	7.24688	7.68359	8.45321	6.40156	7.36462	8.68888
B3GNTL1		ENSSSCG00000027229	1.04434	0.996915	0.757767	protein_coding	9.95553	10.9967	12.3762	9.63767	10.4291	11.0958
PLVAP		ENSSSCG00000037025	-1.06353	0.996915	0.757836	protein_coding	5.60221	9.99124	13.7365	7.93984	10.5939	14.6025
C11orf1		ENSSSCG00000015027	1.03766	0.996915	0.757843	protein_coding	30.2753	31.0526	31.4816	29.7435	29.9315	30.1392
FAM227B		ENSSSCG00000004648	1.12013	0.996915	0.757906	protein_coding	0.423519	0.476145	0.505355	0.295325	0.426376	0.499361
CD22		ENSSSCG00000002893	1.14028	0.996915	0.757936	protein_coding	0.24978	0.438826	0.643179	0.199744	0.361107	0.588251
SEMA4D		ENSSSCG00000009584	1.04423	0.996915	0.758047	protein_coding	67.3041	99.3298	132.241	73.7556	95.1179	123.844
AIP		ENSSSCG00000012904	1.0348	0.996915	0.758056	protein_coding	46.3878	53.3184	58.1162	50.036	51.4579	52.7824
ENSSSCG00000043110		ENSSSCG00000043110	-1.14465	0.996915	0.758125	lncRNA	0.275648	0.316835	0.392512	0.126568	0.365013	0.519045
ACADSB		ENSSSCG00000010723	1.04064	0.996915	0.758357	protein_coding	18.2113	21.688	27.5115	19.4751	20.8768	21.7653
RUBCNL		ENSSSCG00000009410	1.04194	0.996915	0.758363	protein_coding	12.8176	13.3084	13.9761	11.6351	12.6888	13.2475
MAPRE3		ENSSSCG00000029185	-1.03499	0.996915	0.758416	protein_coding	298.916	370.775	411.818	361.74	383.704	394.945
ENSSSCG00000041406		ENSSSCG00000041406	-1.06937	0.996915	0.758419	lncRNA	3.85907	4.03508	4.24626	3.74521	4.29734	4.68302
ENSSSCG00000047989		ENSSSCG00000047989	1.22826	0.996915	0.758419	lncRNA	0.0470577	0.117679	0.214097	0	0.103606	0.210947
YIF1A		ENSSSCG00000012953	1.04279	0.996915	0.758468	protein_coding	13.5068	14.5249	15.1526	12.6838	13.8339	15.1907
MKRN1		ENSSSCG00000016498	-1.03292	0.996915	0.758492	protein_coding	90.3491	93.9431	100.562	91.0405	97.0951	102.619
ENSSSCG00000048475		ENSSSCG00000048475	1.25649	0.996915	0.758521	lncRNA	0.0459413	0.0666826	0.107049	0	0.0537237	0.126568
LANCL1		ENSSSCG00000016158	-1.03286	0.996915	0.758556	protein_coding	209.407	229.682	241.422	229.21	237.326	247.019
ENSSSCG00000033570		ENSSSCG00000033570	-1.05424	0.996915	0.758648	protein_coding	6.49396	6.78631	7.12091	6.43616	7.18734	8.18473
FADS2		ENSSSCG00000013072	-1.03266	0.996915	0.75867	protein_coding	322.486	333.182	343.341	325.034	344.089	373.418
MEX3C		ENSSSCG00000034427	1.04021	0.996915	0.758845	protein_coding	28.5169	29.6413	30.2234	25.7777	28.5734	30.9104
PALLD		ENSSSCG00000029331	-1.03544	0.996915	0.758849	protein_coding	40.5166	46.0122	50.8111	40.7278	47.7017	52.4414
ATF5		ENSSSCG00000003201	-1.04148	0.996915	0.758881	protein_coding	15.0939	16.1684	17.4118	15.1882	16.7343	18.6856
ESPNL		ENSSSCG00000016335	-1.20424	0.996915	0.758899	protein_coding	0.0470577	0.117679	0.214097	0.0499361	0.14969	0.295325
ENSSSCG00000017055		ENSSSCG00000017055	1.05183	0.996915	0.758943	protein_coding	10.919	15.2495	19.623	11.6958	14.5045	19.6249
ADGRF3		ENSSSCG00000008570	-1.15674	0.996915	0.758979	protein_coding	0.107049	0.237367	0.329404	0.210947	0.257351	0.311427
CASQ2		ENSSSCG00000006745	1.07955	0.996915	0.758985	protein_coding	4.09402	4.66874	5.5589	2.3184	4.33415	6.53935
NXPH3		ENSSSCG00000017552	1.08733	0.996915	0.758994	protein_coding	11.0719	15.218	23.1994	4.97834	13.9814	26.6789
ENSSSCG00000040282		ENSSSCG00000040282	-1.18656	0.996915	0.759076	lncRNA	0.0713658	0.132473	0.188231	0.0843787	0.15749	0.24968
RGS12		ENSSSCG00000008698	1.04577	0.996915	0.759125	protein_coding	14.3996	17.4751	20.7195	14.3317	16.6739	21.177
QRICH1		ENSSSCG00000011373	1.03057	0.996915	0.759187	protein_coding	69.693	74.9085	78.7522	68.6421	72.8274	77.9003
POLR2H		ENSSSCG00000022507	-1.03667	0.996915	0.759228	protein_coding	33.7203	37.7624	40.9797	33.7515	39.0932	42.1811
CXCL14		ENSSSCG00000014310	1.0362	0.996915	0.759303	protein_coding	162.892	206.031	243.581	159.728	198.832	223.393
JMY		ENSSSCG00000014112	-1.07414	0.996915	0.759311	protein_coding	3.21589	4.39213	6.10178	3.75485	4.73989	5.57109
ATPAF1		ENSSSCG00000038657	1.03011	0.996915	0.759435	protein_coding	74.5864	76.9982	78.8592	68.9984	74.9497	78.0503
SSBP4		ENSSSCG00000025955	1.03388	0.996915	0.759474	protein_coding	84.6042	97.5455	106.905	86.739	94.2269	101.733
PTRH1		ENSSSCG00000005615	-1.07442	0.996915	0.759528	protein_coding	3.10441	3.52935	3.81313	2.4968	3.75796	4.93615
TIMM50		ENSSSCG00000026612	-1.03392	0.996915	0.759553	protein_coding	44.8534	48.4987	53.5987	47.0947	50.144	53.132
ENSSSCG00000049507		ENSSSCG00000049507	-1.05448	0.996915	0.759606	lncRNA	6.06426	7.09773	8.23509	6.07527	7.47703	8.18952
ENSSSCG00000036044		ENSSSCG00000036044	-1.1461	0.996915	0.759617	protein_coding	0.107049	0.47005	0.705865	0.210947	0.528926	0.726663
ENSSSCG00000044727		ENSSSCG00000044727	1.2564	0.996915	0.759711	lncRNA	0	0.0632631	0.142732	0.0421894	0.0537772	0.069206
RRAGC		ENSSSCG00000003648	1.0329	0.996915	0.759742	protein_coding	56.3076	59.1591	62.9161	54.0446	57.1167	60.2785
DDX19B		ENSSSCG00000002722	-1.03229	0.996915	0.759748	protein_coding	56.2781	57.9019	59.8759	57.614	59.9173	61.7652
HK1		ENSSSCG00000010253	-1.0333	0.996915	0.759896	protein_coding	355.544	390.13	425.354	389.408	403.008	410.575
NRDC		ENSSSCG00000003870	1.03197	0.996915	0.759987	protein_coding	59.8616	66.0333	73.8636	62.47	64.0616	65.1229
KIAA1191		ENSSSCG00000014060	-1.03128	0.996915	0.759992	protein_coding	107.009	110.691	116.826	109.899	114.414	116.991
ENSSSCG00000047048		ENSSSCG00000047048	1.04548	0.996915	0.760112	lncRNA	9.09638	9.23803	9.41153	8.35349	8.80528	9.27361
ACAN		ENSSSCG00000001832	1.06603	0.996915	0.76022	protein_coding	4.70577	4.77037	4.82384	3.66792	4.53888	5.10491
SLC30A5		ENSSSCG00000022430	1.03799	0.996915	0.760242	protein_coding	24.9406	25.8917	26.5481	24.2589	25.0184	25.9168
MEIS3		ENSSSCG00000003115	1.03308	0.996915	0.760358	protein_coding	46.1737	48.7024	52.7516	43.9613	47.0214	50.3128
ASPH		ENSSSCG00000025087	1.03006	0.996915	0.760389	protein_coding	65.5852	72.6575	76.8599	66.7146	70.5215	74.6045
ENSSSCG00000041274		ENSSSCG00000041274	1.11706	0.996915	0.760506	lncRNA	0.367531	0.485364	0.570926	0.399489	0.435275	0.484442
ZNF341		ENSSSCG00000021769	-1.04654	0.996915	0.760514	protein_coding	8.59958	10.6729	12.2663	9.43792	11.09	12.1457
ITPRID1		ENSSSCG00000016671	1.06997	0.996915	0.760525	protein_coding	3.71756	4.60615	5.60484	3.5954	4.26856	5.32886
MMRN2		ENSSSCG00000024048	1.06046	0.996915	0.76075	protein_coding	6.47773	7.41709	8.38548	4.94367	6.9943	9.9145
ENSSSCG00000043169		ENSSSCG00000043169	-1.2288	0.996915	0.760888	protein_coding	0	0.0908433	0.178414	0	0.111395	0.207618
ENSSSCG00000035080		ENSSSCG00000035080	1.03279	0.996915	0.760892	protein_coding	418.667	436.2	449.401	409.279	422.1	439.355
HADH		ENSSSCG00000009150	1.03967	0.996915	0.760903	protein_coding	27.9523	29.6665	32.1503	27.4149	28.6198	29.8279
TUBGCP2		ENSSSCG00000010773	-1.03263	0.996915	0.761143	protein_coding	61.8338	68.0796	79.787	61.3215	70.3134	75.3654
CCL4		ENSSSCG00000032343	1.1081	0.996915	0.761249	protein_coding	1.3323	1.40234	1.463	0.399489	1.25297	1.94071
ENSSSCG00000041401		ENSSSCG00000041401	1.06589	0.996915	0.761419	lncRNA	4.06785	4.90374	5.46702	3.83923	4.56931	5.09348
USP13		ENSSSCG00000011765	-1.03917	0.996915	0.761435	protein_coding	25.2677	26.3605	27.2261	23.5647	27.4705	30.8826
IRF3		ENSSSCG00000003178	1.04197	0.996915	0.761454	protein_coding	13.1313	14.3512	15.7579	12.9415	13.7405	14.5975
CFAP61		ENSSSCG00000038858	-1.07185	0.996915	0.761493	protein_coding	2.94025	3.564	4.61165	3.33296	3.77694	4.6022
PPP5C		ENSSSCG00000003098	1.03315	0.996915	0.76153	protein_coding	83.2482	94.487	108.468	89.568	91.3999	94.1795
C10orf62		ENSSSCG00000046822	1.23141	0.996915	0.761775	protein_coding	0.141173	0.218781	0.285463	0	0.183099	0.549297
ENSSSCG00000044670		ENSSSCG00000044670	1.25644	0.996915	0.761808	lncRNA	0	0.0663105	0.107049	0	0.0563594	0.0998722
MTFMT		ENSSSCG00000004543	1.04495	0.996915	0.761936	protein_coding	10.348	13.4103	15.4363	11.4755	12.8187	14.7311
NXPH4		ENSSSCG00000039966	-1.07102	0.996915	0.76195	protein_coding	12.7717	16.3787	22.3053	8.14255	17.525	30.0008
ENSSSCG00000045349		ENSSSCG00000045349	1.25684	0.996915	0.762006	protein_coding	0.0356829	0.0742657	0.141173	0	0.0512484	0.103809
RALBP1		ENSSSCG00000003680	-1.03207	0.996915	0.762088	protein_coding	56.1403	59.9402	65.7993	59.3604	62.0071	64.1679
KIF18A		ENSSSCG00000013332	-1.15727	0.996915	0.762122	protein_coding	0.214097	0.226364	0.235288	0.149808	0.262302	0.464083
DUSP5		ENSSSCG00000040815	1.05295	0.996915	0.762243	protein_coding	6.92248	7.55691	8.40726	5.82213	7.13655	8.09711
EFCAB11		ENSSSCG00000002430	-1.0721	0.996915	0.762289	protein_coding	2.72934	3.10323	3.31851	2.94126	3.40524	4.19463
RBM47		ENSSSCG00000008796	-1.11652	0.996915	0.762413	protein_coding	0.376461	0.480828	0.606609	0.464083	0.545411	0.622854
NRG2		ENSSSCG00000021082	-1.05647	0.996915	0.762487	protein_coding	5.51296	6.01623	6.54101	5.22506	6.38184	7.67846
SMAD2		ENSSSCG00000004505	1.04037	0.996915	0.762625	protein_coding	19.0547	20.9226	23.3841	18.1767	20.0262	23.6339
BEX5		ENSSSCG00000012514	1.05937	0.996915	0.762665	protein_coding	5.56653	6.84571	7.48844	5.27367	6.48041	8.83869
NCBP3		ENSSSCG00000017870	-1.04039	0.996915	0.762708	protein_coding	15.308	16.2218	17.5996	15.6523	16.8156	17.5276
SERPINE1		ENSSSCG00000025698	1.11042	0.996915	0.762745	protein_coding	0.749341	1.37587	2.34301	0.69206	1.24148	1.59795
DPY19L4		ENSSSCG00000006098	-1.06435	0.996915	0.762764	protein_coding	4.51754	5.69813	8.02865	5.29323	6.08847	6.64378
ENSSSCG00000021815		ENSSSCG00000021815	-1.15739	0.996915	0.762825	protein_coding	0.178414	0.322783	0.413472	0.103809	0.373548	0.717219
CATSPER3		ENSSSCG00000028294	-1.16074	0.996915	0.76362	protein_coding	0.142732	0.249261	0.329404	0.126568	0.270252	0.484442
IL17B		ENSSSCG00000014434	-1.09504	0.996915	0.763641	protein_coding	0.785024	1.19166	1.41173	1.13911	1.25721	1.38412
APOBEC3B		ENSSSCG00000000091	1.08694	0.996915	0.763797	protein_coding	1.60573	2.07252	2.68229	1.54802	1.88532	2.44698
HGH1		ENSSSCG00000026590	-1.04281	0.996915	0.763828	protein_coding	15.4507	20.1601	23.4301	17.7167	21.0016	25.3136
ENSSSCG00000051194		ENSSSCG00000051194	-1.10553	0.996915	0.763996	lncRNA	0.535243	0.769269	1.12938	0.749041	0.816773	0.899678
ENSSSCG00000012746		ENSSSCG00000012746	1.03177	0.996915	0.764037	protein_coding	89.1721	95.3405	103.017	88.1871	92.4581	95.5167
FBLL1		ENSSSCG00000017013	1.04115	0.996915	0.764041	protein_coding	16.6639	20.0509	22.4936	18.478	19.2085	19.8246
ENSSSCG00000047466		ENSSSCG00000047466	-1.04698	0.996915	0.764138	lncRNA	20.6277	24.3345	31.2939	19.0756	25.4924	36.536
EIF3L		ENSSSCG00000000119	1.03166	0.996915	0.764167	protein_coding	86.0481	91.7718	98.1637	84.2921	88.9778	91.6353
ACTL7B		ENSSSCG00000005438	1.21295	0.996915	0.764169	protein_coding	0.0459413	0.0823685	0.107049	0.0499361	0.0678403	0.0843787
GAPDHS		ENSSSCG00000002888	-1.18674	0.996915	0.764277	protein_coding	0.0459413	0.129426	0.235288	0.103809	0.160019	0.24968
C15orf39		ENSSSCG00000001885	-1.04816	0.996915	0.764344	protein_coding	7.74319	8.08108	8.45321	7.34061	8.39226	9.32385
ENSSSCG00000040236		ENSSSCG00000040236	-1.03944	0.996915	0.764476	protein_coding	15.7718	16.2961	17.129	16.032	16.8884	17.4053
ENSSSCG00000042114		ENSSSCG00000042114	-1.16647	0.996915	0.764487	lncRNA	0.0941153	0.140204	0.183765	0.149808	0.16386	0.173015
ENSSSCG00000050302		ENSSSCG00000050302	1.09279	0.996915	0.764556	lncRNA	1.12938	1.51578	1.88359	1.34827	1.39147	1.47663
DROSHA		ENSSSCG00000016809	-1.04219	0.996915	0.764633	protein_coding	24.1192	27.1826	31.8291	23.8415	28.3992	36.2536
COMMD5		ENSSSCG00000035123	1.04396	0.996915	0.764841	protein_coding	10.0983	12.2069	14.1644	10.7961	11.651	13.1209
MAP3K7		ENSSSCG00000004334	1.03274	0.996915	0.76486	protein_coding	44.3334	46.748	49.1354	44.0842	45.4374	46.7901
ENSSSCG00000015664		ENSSSCG00000015664	1.07005	0.996915	0.764883	protein_coding	3.26183	3.7462	4.35331	2.7845	3.50053	4.22157
ZNF45		ENSSSCG00000003070	1.04463	0.996915	0.764935	protein_coding	9.67007	9.77923	9.88211	8.10036	9.29617	10.4501
ENSSSCG00000031398		ENSSSCG00000031398	-1.07751	0.996915	0.764961	protein_coding	1.97548	2.57446	2.96463	2.2838	2.8173	3.12201
ENSSSCG00000031636		ENSSSCG00000031636	1.03258	0.996915	0.764969	protein_coding	54.7621	56.3062	58.6338	51.2601	54.6142	58.7748
ADCY3		ENSSSCG00000008578	-1.03338	0.996915	0.765021	protein_coding	41.856	43.6788	46.8224	39.9319	45.201	48.5878
ENSSSCG00000045128		ENSSSCG00000045128	1.09019	0.996915	0.765024	lncRNA	1.28458	1.74698	2.16465	1.39821	1.56676	1.81414
FDX1		ENSSSCG00000035945	1.04403	0.996915	0.765033	protein_coding	9.24187	9.95548	11.0719	8.33933	9.58415	10.8361
ENSSSCG00000045643		ENSSSCG00000045643	1.21315	0.996915	0.765033	lncRNA	0.0713658	0.0857879	0.0941153	0.0421894	0.0653115	0.103809
TMEM245		ENSSSCG00000005444	1.0348	0.996915	0.765081	protein_coding	32.8462	35.3076	37.6098	33.1608	34.1402	35.9525
TTC21B		ENSSSCG00000015908	-1.04338	0.996915	0.765144	protein_coding	9.92333	10.3285	11.1331	10.1041	10.916	12.4341
ELF3		ENSSSCG00000010922	1.25537	0.996915	0.765157	protein_coding	0	0.0937432	0.235288	0.034603	0.0703691	0.126568
ENSSSCG00000038187		ENSSSCG00000038187	1.05119	0.996915	0.765238	protein_coding	7.48844	8.69691	11.026	7.29876	8.29119	9.58504
SOX10		ENSSSCG00000039315	1.05165	0.996915	0.765331	protein_coding	67.1203	97.5152	123.499	65.5161	92.7125	145.54
ZNF502		ENSSSCG00000011306	1.06482	0.996915	0.765471	protein_coding	4.04696	4.10355	4.1749	3.4257	3.89907	4.17675
ENSSSCG00000003753		ENSSSCG00000003753	1.21306	0.996915	0.7655	protein_coding	0.0713658	0.0857879	0.0941153	0.0499361	0.0678403	0.0843787
RIOX1		ENSSSCG00000002344	-1.05489	0.996915	0.765624	protein_coding	5.14543	6.31709	7.02953	6.12473	6.70355	7.59408
CHST9		ENSSSCG00000003721	-1.09795	0.996915	0.765639	protein_coding	0.551296	0.794841	0.941153	0.795869	0.89094	0.948786
KEAP1		ENSSSCG00000023667	-1.03011	0.996915	0.765719	protein_coding	72.3117	75.6467	79.4804	73.1141	77.8038	86.0923
ENSSSCG00000047293		ENSSSCG00000047293	1.25673	0.996915	0.765824	protein_coding	0	0.0731494	0.183765	0.0421894	0.0537772	0.069206
NSUN6		ENSSSCG00000011041	-1.05635	0.996915	0.765937	protein_coding	5.31675	5.84517	6.47773	5.65337	6.17696	6.89118
NPR3		ENSSSCG00000036201	-1.07682	0.996915	0.766124	protein_coding	11.6691	14.9046	20.3393	4.84442	16.0688	21.9719
IMP4		ENSSSCG00000015734	1.03516	0.996915	0.766157	protein_coding	35.219	40.0696	44.4695	38.444	38.6184	38.8503
ENSSSCG00000045769		ENSSSCG00000045769	-1.10205	0.996915	0.766287	protein_coding	1.01071	1.0583	1.12938	0.499361	1.14058	1.48793
TCEANC2		ENSSSCG00000021216	1.09185	0.996915	0.766306	protein_coding	1.24042	1.30087	1.39163	1.00349	1.21471	1.39225
CGNL1		ENSSSCG00000035038	-1.04738	0.996915	0.766351	protein_coding	11.761	15.4197	21.9807	14.1319	16.1715	18.0974
IFNGR1		ENSSSCG00000004156	1.03594	0.996915	0.76639	protein_coding	31.5794	33.6783	36.4697	29.0263	32.4771	34.8055
ENSSSCG00000003847		ENSSSCG00000003847	1.10717	0.996915	0.766414	protein_coding	0.570926	0.827849	1.2235	0.649169	0.720753	0.795869
TNS1		ENSSSCG00000027669	-1.04354	0.996915	0.766497	protein_coding	26.646	33.6505	47.5296	28.3637	35.1287	40.8662
ENSSSCG00000035527		ENSSSCG00000035527	1.05752	0.996915	0.766529	protein_coding	4.82384	5.82273	6.39984	5.08664	5.56712	5.82213
TMEM260		ENSSSCG00000005062	-1.04336	0.996915	0.766584	protein_coding	10.7503	11.9604	13.1313	10.7161	12.4791	14.1872
ANO6		ENSSSCG00000000804	-1.04556	0.996915	0.766587	protein_coding	7.39656	8.61351	9.45597	8.63894	9.03661	9.27361
ENSSSCG00000040926		ENSSSCG00000040926	1.26331	0.996915	0.766695	protein_coding	0.0459413	0.0666826	0.107049	0	0.0461374	0.138412
TAF6L		ENSSSCG00000020665	1.04032	0.996915	0.766764	protein_coding	13.5238	15.0142	15.8957	13.3914	14.4334	15.4802
RNASEL		ENSSSCG00000015549	1.08952	0.996915	0.766768	protein_coding	1.53436	1.61138	1.69983	1.2484	1.45804	1.6032
ENSSSCG00000007733		ENSSSCG00000007733	-1.04273	0.996915	0.766782	protein_coding	15.7173	17.442	19.5185	16.2007	18.1663	21.8691
CTSF		ENSSSCG00000038918	-1.02948	0.996915	0.766816	protein_coding	162.821	171.415	176.323	170.831	176.327	186.139
APBA3		ENSSSCG00000013492	1.05766	0.996915	0.766892	protein_coding	5.3292	5.80466	6.4469	4.64083	5.43367	6.36696
MARCHF10		ENSSSCG00000017299	1.09631	0.996915	0.76691	protein_coding	0.785024	1.06767	1.2235	0.830472	0.966474	1.09859
SENP8		ENSSSCG00000025616	-1.04473	0.996915	0.767185	protein_coding	8.84684	8.94276	9.09638	8.38926	9.2629	11.0038
RASSF7		ENSSSCG00000012854	-1.08152	0.996915	0.767199	protein_coding	1.92688	2.65281	3.53748	1.84764	2.8378	3.5861
ENSSSCG00000003346		ENSSSCG00000003346	1.25673	0.996915	0.767254	protein_coding	0	0.0708463	0.141173	0	0.0512484	0.103809
C11orf52		ENSSSCG00000015035	-1.1814	0.996915	0.767326	protein_coding	0.0918827	0.176631	0.24978	0	0.20478	0.337515
ENSSSCG00000047446		ENSSSCG00000047446	1.16513	0.996915	0.767363	lncRNA	0.141173	0.229039	0.367531	0.0499361	0.181764	0.253136
SORBS1		ENSSSCG00000010494	-1.03245	0.996915	0.767397	protein_coding	154.179	171.373	205.355	157.236	177.029	188.808
SLC2A8		ENSSSCG00000005610	-1.04222	0.996915	0.767509	protein_coding	15.5577	18.0683	19.8113	16.9555	18.7945	21.6009
REEP4		ENSSSCG00000009617	-1.07525	0.996915	0.767562	protein_coding	2.14097	2.43358	2.61866	2.2838	2.61641	2.86888
UBE2C		ENSSSCG00000007423	-1.12628	0.996915	0.767635	protein_coding	0.235288	0.369243	0.551296	0.337515	0.41226	0.449839
ENSSSCG00000041544		ENSSSCG00000041544	1.07066	0.996915	0.767831	lncRNA	2.80242	3.7201	4.78151	2.89629	3.48946	4.00799
RAP1GAP		ENSSSCG00000022029	-1.03139	0.996915	0.767913	protein_coding	203	223.156	252.888	220.568	230.053	235.439
LCP2		ENSSSCG00000017006	-1.07805	0.996915	0.76801	protein_coding	1.99824	3.07624	4.54819	2.86888	3.29037	3.80633
ENSSSCG00000037652		ENSSSCG00000037652	-1.08857	0.996915	0.768018	lncRNA	0.964768	1.97261	2.7764	1.84764	2.14303	2.38761
ENSSSCG00000041612		ENSSSCG00000041612	-1.14737	0.996915	0.768073	lncRNA	0.137824	0.231419	0.321146	0.210947	0.284219	0.399489
NRF1		ENSSSCG00000016566	1.04215	0.996915	0.768105	protein_coding	10.4468	11.7449	13.6905	10.3786	11.2569	11.8349
KCNF1		ENSSSCG00000033463	-1.03234	0.996915	0.768126	protein_coding	146.829	163.712	179.525	138.966	169.071	193.203
NPLOC4		ENSSSCG00000024235	-1.02871	0.996915	0.768317	protein_coding	69.4746	72.8913	76.704	73.3251	74.7882	77.2339
ARL8A		ENSSSCG00000036967	-1.0305	0.996915	0.768357	protein_coding	205.07	224.187	237.829	216.573	230.825	243.017
CCDC105		ENSSSCG00000013834	-1.0658	0.996915	0.76836	protein_coding	2.8943	3.64057	4.42342	3.63332	3.88505	4.17675
SERPINF1		ENSSSCG00000017818	-1.03959	0.996915	0.768376	protein_coding	27.6228	32.3859	36.3855	24.9834	33.7146	38.4009
MIGA2		ENSSSCG00000005669	-1.03257	0.996915	0.768407	protein_coding	41.8917	45.5193	47.6224	44.1881	46.9553	49.4881
ENSSSCG00000044467		ENSSSCG00000044467	1.22889	0.996915	0.76849	lncRNA	0.0356829	0.104149	0.229707	0	0.0742636	0.138412
POGLUT3		ENSSSCG00000015009	1.07988	0.996915	0.768499	protein_coding	2.30583	3.23533	4.78151	2.48917	2.99998	4.01395
KIFC2		ENSSSCG00000026924	1.03081	0.996915	0.768595	protein_coding	158.932	166.094	173.612	137.547	161.151	187.11
ACTC1		ENSSSCG00000004803	-1.09766	0.996915	0.768713	protein_coding	0.963438	1.39231	1.83525	0.948786	1.489	2.04158
TMED10		ENSSSCG00000035684	1.03357	0.996915	0.768735	protein_coding	220.381	241.985	270.191	204.745	234.107	277.309
ENSSSCG00000012382		ENSSSCG00000012382	1.0331	0.996915	0.768742	protein_coding	41.2137	46.2707	51.1517	43.2192	44.7438	46.8401
ANKDD1B		ENSSSCG00000014083	1.10644	0.996915	0.768742	protein_coding	0.677975	0.921065	1.3323	0.399489	0.81276	1.13911
FBXO5		ENSSSCG00000004077	-1.11412	0.996915	0.76884	protein_coding	0.285463	0.622149	0.79998	0.464083	0.674776	0.798977
ELK4		ENSSSCG00000025182	-1.05617	0.996915	0.768893	protein_coding	5.74267	6.96644	8.99209	5.69271	7.36815	8.52225
UBAP1		ENSSSCG00000021761	1.03165	0.996915	0.76892	protein_coding	50.9949	52.5291	53.4173	49.0372	50.8583	52.3198
CLVS2		ENSSSCG00000004232	1.02958	0.996915	0.768942	protein_coding	69.41	70.48	71.4847	60.9214	68.5365	77.8004
ENSSSCG00000041348		ENSSSCG00000041348	1.25757	0.996915	0.769	lncRNA	0	0.0746378	0.188231	0.034603	0.0588882	0.0998722
HSP90AB1		ENSSSCG00000001701	-1.03148	0.996915	0.769101	protein_coding	1411.19	1524.01	1616.48	1423.51	1571.86	1743.85
C2		ENSSSCG00000001422	1.13048	0.996915	0.769298	protein_coding	0.285463	0.928052	1.74577	0.24968	0.807852	1.24571
UCK1		ENSSSCG00000005717	-1.03242	0.996915	0.769445	protein_coding	51.2406	53.3091	55.7163	51.1346	54.7822	57.6486
CRKL		ENSSSCG00000010095	1.03067	0.996915	0.769483	protein_coding	80.7649	85.8343	88.4579	78.6831	83.1971	91.5596
BLZF1		ENSSSCG00000022396	-1.04177	0.996915	0.769589	protein_coding	15.529	17.5444	19.2331	16.1942	18.3926	20.6735
ORC3		ENSSSCG00000004306	1.04043	0.996915	0.769632	protein_coding	15.8498	17.9152	21.8023	16.4789	17.2738	18.3524
ENSSSCG00000031706		ENSSSCG00000031706	1.04506	0.996915	0.770066	protein_coding	9.46392	12.8488	16.2357	11.4853	12.3224	13.1631
ENSSSCG00000010426		ENSSSCG00000010426	1.0702	0.996915	0.770102	protein_coding	4.2266	4.93139	5.67358	3.07982	4.59079	6.74759
ENSSSCG00000045476		ENSSSCG00000045476	1.25701	0.996915	0.770144	protein_coding	0	0.0773131	0.137824	0	0.0486661	0.103809
POLR2B		ENSSSCG00000022955	-1.03075	0.996915	0.770148	protein_coding	83.6592	87.3926	90.9914	83.6615	90.1554	93.4804
NEK10		ENSSSCG00000011217	1.05674	0.996915	0.770342	protein_coding	5.37514	5.73552	6.13746	4.6368	5.52622	6.54163
AKR7A2		ENSSSCG00000003491	-1.04012	0.996915	0.770414	protein_coding	11.7397	13.1321	14.104	13.1209	13.5188	14.1526
JCAD		ENSSSCG00000011020	1.0311	0.996915	0.770461	protein_coding	113.751	135.986	151.153	128.34	131.905	138.689
METTL25		ENSSSCG00000000941	1.06322	0.996915	0.770465	protein_coding	3.81807	4.12392	4.31849	3.5861	3.85344	3.99489
ZNF263		ENSSSCG00000007963	1.04671	0.996915	0.770511	protein_coding	7.90191	8.67543	9.27755	7.59408	8.26275	9.2044
FA2H		ENSSSCG00000002718	1.05699	0.996915	0.770521	protein_coding	45.8495	75.872	99.698	45.9442	71.772	116.889
FAM111B		ENSSSCG00000013147	1.09766	0.996915	0.770556	protein_coding	0.999121	1.50842	2.06736	0.865075	1.37321	1.85633
COX5A		ENSSSCG00000024316	1.03113	0.996915	0.770701	protein_coding	135.702	158.347	170.213	136.786	153.552	164.623
GTF3C3		ENSSSCG00000016070	-1.03623	0.996915	0.770713	protein_coding	24.0935	25.9359	26.9763	25.3176	26.9136	29.5747
DHX29		ENSSSCG00000016907	1.04494	0.996915	0.770755	protein_coding	16.6767	19.6816	25.1921	15.1306	18.8347	22.3882
SOX21		ENSSSCG00000009494	1.09152	0.996915	0.770776	protein_coding	1.41173	1.8341	2.39075	1.09859	1.66834	2.38761
CNOT2		ENSSSCG00000000502	1.0386	0.996915	0.770792	protein_coding	28.3458	29.812	31.1522	26.073	28.7143	30.3112
ENSSSCG00000048729		ENSSSCG00000048729	1.20341	0.996915	0.770868	protein_coding	0.0470577	0.173879	0.367531	0	0.14601	0.299617
ENSSSCG00000046688		ENSSSCG00000046688	-1.1682	0.996915	0.770907	lncRNA	0.0918827	0.208523	0.392512	0.0499361	0.247022	0.379704
ATP5MC3		ENSSSCG00000015973	1.03164	0.996915	0.770939	protein_coding	168.352	202.84	220.983	178.102	196.612	218.171
COL1A1		ENSSSCG00000036135	-1.09383	0.996915	0.771171	protein_coding	17.4113	55.9391	101.806	20.658	61.1909	110.831
GSTCD		ENSSSCG00000023548	-1.06376	0.996915	0.771205	protein_coding	4.41037	4.87043	5.49517	4.05018	5.17532	6.33235
THUMPD1		ENSSSCG00000024748	1.03657	0.996915	0.771217	protein_coding	26.0947	27.6859	28.9875	24.5542	26.6787	28.1669
DGAT2		ENSSSCG00000034102	-1.04157	0.996915	0.771263	protein_coding	17.9485	22.2632	25.4111	18.2766	23.128	30.1392
ENSSSCG00000045883		ENSSSCG00000045883	1.2469	0.996915	0.771325	protein_coding	0.0470577	0.0819963	0.107049	0	0.0576717	0.173015
PRNP		ENSSSCG00000007039	1.0316	0.996915	0.771347	protein_coding	664.13	687.546	731.983	617.23	666.436	693.41
SLC29A2		ENSSSCG00000012941	-1.04481	0.996915	0.771393	protein_coding	14.4873	18.3748	22.3524	15.2599	19.1891	22.7823
STOX2		ENSSSCG00000015780	-1.03137	0.996915	0.771425	protein_coding	71.0571	80.5271	95.9156	77.9952	83.145	87.2476
C14orf119		ENSSSCG00000002035	-1.03855	0.996915	0.771434	protein_coding	14.5229	16.12	17.3199	15.9476	16.6974	17.7772
LRRC9		ENSSSCG00000005081	-1.06237	0.996915	0.771551	protein_coding	4.04696	4.46379	5.2097	4.3455	4.82772	5.29323
ENSSSCG00000042794		ENSSSCG00000042794	1.25604	0.996915	0.771655	lncRNA	0	0.0632631	0.142732	0	0.0486661	0.103809
AKIRIN1		ENSSSCG00000003652	1.0296	0.996915	0.77181	protein_coding	65.4101	68.3093	70.9733	60.2093	66.5165	73.3561
ELAPOR2		ENSSSCG00000015394	1.03286	0.996915	0.771835	protein_coding	39.199	41.8085	44.6036	40.0487	40.5971	41.4299
AK3		ENSSSCG00000023595	1.03415	0.996915	0.771857	protein_coding	35.058	37.0192	38.7873	33.3573	35.9772	39.5993
MTRR		ENSSSCG00000017100	1.03497	0.996915	0.771866	protein_coding	21.2708	22.0328	23.0868	20.4196	21.3906	22.4712
TOPBP1		ENSSSCG00000021966	1.02916	0.996915	0.771872	protein_coding	63.7631	67.336	72.3649	62.9083	65.6567	67.6135
ARL8B		ENSSSCG00000011535	1.03128	0.996915	0.771952	protein_coding	91.8095	97.9288	101.09	89.8633	95.1123	103.118
ENSSSCG00000049314		ENSSSCG00000049314	1.15542	0.996915	0.771994	lncRNA	0.0941153	0.230303	0.321146	0.0998722	0.19841	0.253136
BTBD10		ENSSSCG00000013395	1.03077	0.996915	0.772046	protein_coding	103.339	103.511	103.644	94.1795	100.222	108.48
SLC26A1		ENSSSCG00000035739	-1.07968	0.996915	0.772052	protein_coding	2.14097	2.46309	2.84836	1.49808	2.62173	3.28729
CAMK2G		ENSSSCG00000010311	-1.03343	0.996915	0.77212	protein_coding	395.802	410.085	431.986	341.912	423.856	466.15
NPEPL1		ENSSSCG00000007517	-1.05145	0.996915	0.772128	protein_coding	6.52367	8.48393	11.7754	8.08965	8.95386	10.2942
GUCY1B1		ENSSSCG00000008870	-1.03218	0.996915	0.772279	protein_coding	86.3979	89.4564	95.1905	77.2339	92.4088	103.168
ENSSSCG00000000767		ENSSSCG00000000767	1.03029	0.996915	0.772297	protein_coding	301.1	316.671	337.346	302.862	307.499	310.007
CHMP7		ENSSSCG00000033113	-1.02982	0.996915	0.772341	protein_coding	57.1997	60.8012	64.5935	60.3477	62.6016	65.0168
PKP3		ENSSSCG00000027302	1.03652	0.996915	0.77236	protein_coding	24.9423	26.3783	28.2817	23.4573	25.4262	27.2152
ENSSSCG00000041445		ENSSSCG00000041445	-1.14738	0.996915	0.772429	lncRNA	0.214097	0.241678	0.275648	0.138412	0.294387	0.449425
BDNF		ENSSSCG00000013333	-1.05098	0.996915	0.772533	protein_coding	7.90191	10.5076	11.9526	7.08781	11.0454	13.5644
SLC2A7		ENSSSCG00000003390	1.22395	0.996915	0.772581	protein_coding	0.0356829	0.21209	0.459413	0	0.17134	0.464083
RNGTT		ENSSSCG00000004311	1.03837	0.996915	0.772589	protein_coding	16.282	17.4045	18.1983	15.821	16.8602	17.977
SETD3		ENSSSCG00000002508	-1.0301	0.996915	0.772613	protein_coding	109.08	116.37	126.924	108.377	120.026	126.61
FAM161B		ENSSSCG00000002353	-1.05421	0.996915	0.772663	protein_coding	5.59986	6.37603	6.8912	5.04355	6.67756	8.0279
ENSSSCG00000041233		ENSSSCG00000041233	1.15845	0.996915	0.772671	lncRNA	0.0918827	0.251269	0.376461	0.0843787	0.210051	0.34603
ENSSSCG00000042332		ENSSSCG00000042332	-1.08507	0.996915	0.772796	lncRNA	1.28458	1.68461	2.02348	1.51882	1.81539	2.19719
MON1B		ENSSSCG00000002701	-1.03488	0.996915	0.772796	protein_coding	39.0501	49.01	60.875	47.0398	50.7517	52.9426
TAF11		ENSSSCG00000001533	1.0383	0.996915	0.772836	protein_coding	23.0155	28.0707	33.0345	25.6754	27.0074	29.0628
ATPAF2		ENSSSCG00000028712	1.03361	0.996915	0.772843	protein_coding	42.7254	44.4314	45.8168	35.5719	43.0486	49.5303
CDS1		ENSSSCG00000009231	1.03643	0.996915	0.77288	protein_coding	46.3989	48.6532	51.9597	32.8729	46.9887	58.2255
PAM16		ENSSSCG00000007947	1.04154	0.996915	0.772893	protein_coding	15.9146	19.4485	22.4465	16.6787	18.664	20.6236
MVB12A		ENSSSCG00000036568	1.03638	0.996915	0.772906	protein_coding	28.1181	30.9122	33.9756	27.2326	29.8514	32.9578
S100A11		ENSSSCG00000006610	-1.04097	0.996915	0.772969	protein_coding	11.1527	11.3233	11.5772	10.187	11.686	13.5644
FAM135A		ENSSSCG00000004275	1.04046	0.996915	0.772992	protein_coding	18.4466	18.9832	19.3413	15.1882	18.2341	20.139
MED31		ENSSSCG00000027100	1.03753	0.996915	0.772994	protein_coding	14.6657	15.6466	16.4702	14.831	15.0022	15.1561
ENSSSCG00000048614		ENSSSCG00000048614	1.19501	0.996915	0.773001	lncRNA	0.0459413	0.161837	0.392512	0.0843787	0.145956	0.24968
GOLGB1		ENSSSCG00000011882	-1.03461	0.996915	0.773047	protein_coding	62.2965	68.5253	75.3393	52.8211	70.8646	92.0094
TMEM255B		ENSSSCG00000009564	1.14728	0.996915	0.773125	protein_coding	0.229707	0.250153	0.285463	0.0843787	0.220273	0.299617
SPHKAP		ENSSSCG00000016256	-1.02991	0.996915	0.773256	protein_coding	72.1865	76.1857	80.1081	67.8565	78.5727	86.0663
OPTC		ENSSSCG00000015272	-1.12676	0.996915	0.773333	protein_coding	0.183765	0.357054	0.463878	0.253136	0.417424	0.549297
TRIM38		ENSSSCG00000035153	1.08043	0.996915	0.773347	protein_coding	1.57005	2.14767	2.80242	1.86856	1.9637	2.02509
FAM43A		ENSSSCG00000011828	1.06705	0.996915	0.773362	protein_coding	2.91757	3.87502	4.389	2.84636	3.6351	4.59864
POLR3D		ENSSSCG00000009622	1.03417	0.996915	0.773385	protein_coding	35.2829	37.0704	39.9292	32.596	35.9594	39.2783
AP2S1		ENSSSCG00000003106	-1.03085	0.996915	0.773389	protein_coding	91.4553	108.573	118.444	110.109	111.823	113.221
DYRK1B		ENSSSCG00000027197	-1.03435	0.996915	0.773393	protein_coding	30.9014	32.1997	32.9874	29.9117	33.184	36.2828
INTS11		ENSSSCG00000003339	-1.0318	0.996915	0.773393	protein_coding	47.7794	49.9797	53.6457	47.9886	51.4037	53.8336
ENSSSCG00000004729		ENSSSCG00000004729	-1.05056	0.996915	0.773443	protein_coding	6.63702	7.07817	7.35061	6.50537	7.4902	9.08837
PBRM1		ENSSSCG00000035824	1.03507	0.996915	0.773479	protein_coding	33.4912	37.4559	43.8186	34.0046	36.2253	39.0668
ENSSSCG00000043374		ENSSSCG00000043374	-1.17894	0.996915	0.773499	protein_coding	0	0.241158	0.535243	0.103809	0.296916	0.449425
ENSSSCG00000048677		ENSSSCG00000048677	-1.13623	0.996915	0.773538	lncRNA	0.428195	0.593901	0.894096	0.149808	0.660946	1.45333
PRKCZ		ENSSSCG00000030361	1.03061	0.996915	0.773542	protein_coding	343.02	366.998	384.838	332.777	356.07	380.885
PCDH12		ENSSSCG00000014395	-1.0635	0.996915	0.773575	protein_coding	3.67531	4.34597	5.2234	3.91014	4.64917	5.14342
RNASEH2C		ENSSSCG00000012979	1.03906	0.996915	0.773661	protein_coding	28.6534	29.7745	30.4591	25.6172	28.5554	33.8071
SP7		ENSSSCG00000034328	-1.10595	0.996915	0.773775	protein_coding	0.517634	0.646976	0.781003	0.549297	0.719226	1.05473
ENSSSCG00000031798		ENSSSCG00000031798	1.18474	0.996915	0.773782	protein_coding	0.0941153	0.20815	0.392512	0	0.171596	0.34603
WRAP53		ENSSSCG00000017949	-1.03977	0.996915	0.773791	protein_coding	10.7049	11.5852	12.6115	11.3498	12.0163	12.6146
PNLIP		ENSSSCG00000010658	1.11395	0.996915	0.773805	protein_coding	0.275648	0.498002	0.61175	0.415236	0.456978	0.506272
SPINT2		ENSSSCG00000002954	-1.04236	0.996915	0.773882	protein_coding	9.32609	9.78555	10.3837	8.82377	10.3199	11.3355
PCDHA13		ENSSSCG00000028030	-1.10029	0.996915	0.773888	protein_coding	0.826944	1.33388	1.99824	1.05473	1.46751	2.2492
MAP2K5		ENSSSCG00000004955	-1.03544	0.996915	0.773901	protein_coding	20.9459	23.2586	24.9406	21.8691	24.064	25.9043
ENSSSCG00000047641		ENSSSCG00000047641	1.0963	0.996915	0.773964	lncRNA	0.752923	0.834238	0.964768	0.63284	0.759208	0.848914
ENSSSCG00000000359		ENSSSCG00000000359	-1.03053	0.996915	0.774045	protein_coding	55.9865	65.9352	72.1738	64.068	67.8727	73.8736
ENSSSCG00000029757		ENSSSCG00000029757	1.07802	0.996915	0.774046	protein_coding	1.83765	2.34995	3.28283	2.15166	2.21088	2.2838
TFPI		ENSSSCG00000016032	1.14681	0.996915	0.774058	protein_coding	0.229707	0.250153	0.285463	0.103809	0.235499	0.349553
ZBED9		ENSSSCG00000001216	1.09024	0.996915	0.774104	protein_coding	0.941153	1.31179	1.57005	1.01254	1.23036	1.39821
ERG		ENSSSCG00000022318	-1.06438	0.996915	0.774128	protein_coding	4.08878	4.42744	4.81719	3.75485	4.74486	5.3931
ENSSSCG00000014242		ENSSSCG00000014242	-1.09734	0.996915	0.774149	protein_coding	0.872885	1.66223	2.89031	1.41872	1.84819	2.27823
ENSSSCG00000041918		ENSSSCG00000041918	-1.25523	0.996915	0.774149	lncRNA	0	0.0632631	0.142732	0	0.086961	0.210947
ENSSSCG00000048245		ENSSSCG00000048245	1.26157	0.996915	0.77418	lncRNA	0	0.0780573	0.188231	0	0.061417	0.0998722
C9orf78		ENSSSCG00000030426	-1.03228	0.996915	0.774216	protein_coding	41.3637	45.504	49.9382	44.2227	47.0534	51.584
FKBPL		ENSSSCG00000001431	1.07345	0.996915	0.774263	protein_coding	2.31939	2.94125	3.4456	2.14539	2.74562	3.09604
ENSSSCG00000048734		ENSSSCG00000048734	1.07668	0.996915	0.774281	lncRNA	2.17666	2.25911	2.38895	1.72976	2.07667	2.35301
DOK1		ENSSSCG00000008265	-1.07069	0.996915	0.774301	protein_coding	2.7764	3.0868	3.62937	2.57355	3.26756	4.08316
TAFA3		ENSSSCG00000042304	1.05582	0.996915	0.774421	protein_coding	4.81719	5.806	6.35278	4.80959	5.42963	5.98632
MTREX		ENSSSCG00000016911	-1.03131	0.996915	0.774609	protein_coding	43.4605	47.5519	52.5609	47.4407	49.1998	51.1346
ENSSSCG00000051151		ENSSSCG00000051151	-1.08861	0.996915	0.774701	lncRNA	1.42418	1.57897	1.71278	1.07269	1.74691	2.32041
ARHGAP45		ENSSSCG00000027565	-1.0617	0.996915	0.774772	protein_coding	4.35331	6.19969	8.26944	4.74393	6.54402	9.06599
ENSSSCG00000041028		ENSSSCG00000041028	1.21322	0.996915	0.774776	protein_coding	0.0459413	0.08616	0.141173	0	0.0627293	0.103809
RD3		ENSSSCG00000035369	-1.10193	0.996915	0.774806	protein_coding	0.597237	0.667942	0.79998	0.599233	0.730814	0.970355
GPM6B		ENSSSCG00000012126	-1.03402	0.996915	0.774814	protein_coding	872.543	1031.92	1309.71	969.06	1067.05	1170.31
KAT5		ENSSSCG00000012980	1.03556	0.996915	0.774978	protein_coding	29.3106	31.947	34.7195	29.3216	30.8355	33.7725
SIAH3		ENSSSCG00000038733	-1.10231	0.996915	0.775035	protein_coding	0.535243	0.55041	0.564692	0.588251	0.606775	0.63284
ENSSSCG00000050425		ENSSSCG00000050425	1.21326	0.996915	0.775061	lncRNA	0.0356829	0.0895795	0.141173	0.0421894	0.0653115	0.103809
ADPRS		ENSSSCG00000003634	1.03928	0.996915	0.775066	protein_coding	18.1983	19.8609	20.9407	18.132	19.0412	20.715
TBL3		ENSSSCG00000037686	-1.03062	0.996915	0.775162	protein_coding	55.8794	57.2028	58.2103	54.73	58.8423	63.6637
RETREG1		ENSSSCG00000016792	1.0283	0.996915	0.775345	protein_coding	74.0574	78.7907	85.7391	71.9328	76.5516	80.0714
POP1		ENSSSCG00000006078	1.06411	0.996915	0.775349	protein_coding	3.67531	4.07381	4.78151	3.24858	3.89323	4.69399
TUT4		ENSSSCG00000003859	-1.04281	0.996915	0.775401	protein_coding	8.17756	9.9824	11.2758	9.78747	10.4133	11.4536
RASGRP2		ENSSSCG00000013023	1.04665	0.996915	0.775486	protein_coding	11.7754	16.059	20.0466	10.8307	15.3526	19.5749
SULT1B1		ENSSSCG00000032374	1.21329	0.996915	0.775644	protein_coding	0.0713658	0.0857879	0.0941153	0	0.0602005	0.138412
ENSSSCG00000014280		ENSSSCG00000014280	1.03495	0.996915	0.775727	protein_coding	31.4366	31.99	32.3286	28.7731	30.7639	33.3573
AP1S1		ENSSSCG00000021145	1.02846	0.996915	0.775745	protein_coding	139.484	148.523	159.761	137.72	144.419	151.756
ENSSSCG00000046422		ENSSSCG00000046422	-1.12263	0.996915	0.775759	protein_coding	0.376461	0.487667	0.551296	0.149808	0.536288	0.801598
FLYWCH1		ENSSSCG00000028381	1.0296	0.996915	0.775803	protein_coding	61.7314	69.0871	73.0805	60.7975	67.0998	70.5098
NXT2		ENSSSCG00000012581	1.06244	0.996915	0.775828	protein_coding	4.75282	5.38107	5.92336	4.09237	5.04468	6.29775
CILK1		ENSSSCG00000002628	1.04008	0.996915	0.775834	protein_coding	12.0965	12.9198	14.3337	11.2646	12.3645	13.0453
MRC1		ENSSSCG00000011038	1.11916	0.996915	0.775883	protein_coding	0.463878	0.908722	1.79171	0.380633	0.813945	1.04866
DKK1		ENSSSCG00000010428	-1.13754	0.996915	0.775916	protein_coding	0.188231	0.25662	0.367531	0.24968	0.285478	0.311427
STX18		ENSSSCG00000038731	1.03554	0.996915	0.77594	protein_coding	26.4163	27.8401	29.1287	25.4175	26.8089	27.544
SFR1		ENSSSCG00000010608	-1.10482	0.996915	0.775991	protein_coding	0.505355	0.645417	0.752923	0.421894	0.722183	0.948786
ENSSSCG00000021155		ENSSSCG00000021155	-1.04387	0.996915	0.775997	protein_coding	7.9216	9.43733	11.0259	8.85976	9.77868	11.0384
ATP6V0D1		ENSSSCG00000002776	1.03223	0.996915	0.77619	protein_coding	271.761	339.505	386.438	321.089	328.829	344.127
TMSB10		ENSSSCG00000008245	-1.03029	0.996915	0.776204	protein_coding	107.834	112.374	119.903	106.444	115.828	129.584
FAM120B		ENSSSCG00000029697	-1.03113	0.996915	0.776298	protein_coding	51.5921	56.616	61.4103	53.2319	58.3578	62.3546
TRPV2		ENSSSCG00000018032	-1.04148	0.996915	0.776315	protein_coding	16.2357	19.041	21.5465	16.0794	19.7484	22.8726
SMPX		ENSSSCG00000032720	-1.22532	0.996915	0.776385	protein_coding	0	0.16994	0.321589	0	0.211225	0.549297
TAFA1		ENSSSCG00000042118	-1.03797	0.996915	0.776427	protein_coding	32.2573	40.1257	47.2736	30.9351	41.6611	48.1883
ENSSSCG00000009496		ENSSSCG00000009496	-1.21457	0.996915	0.776579	protein_coding	0.0470577	0.158565	0.321589	0	0.187078	0.519045
ENSSSCG00000045068		ENSSSCG00000045068	-1.11599	0.996915	0.77661	lncRNA	0.356829	0.397568	0.459413	0.34603	0.442808	0.63284
PWWP2A		ENSSSCG00000017038	1.04343	0.996915	0.776654	protein_coding	8.17756	9.12519	10.6335	8.26911	8.80403	9.2044
EPHX1		ENSSSCG00000010853	-1.03298	0.996915	0.776706	protein_coding	35.9991	39.7679	42.4626	39.3436	41.2459	42.7952
ENSSSCG00000044908		ENSSSCG00000044908	1.21274	0.996915	0.776814	lncRNA	0.0470577	0.0819963	0.107049	0.034603	0.0755335	0.149808
ARHGAP44		ENSSSCG00000018019	-1.02994	0.996915	0.776825	protein_coding	316.793	330.678	342.533	323.336	340.435	363.461
ENSSSCG00000042273		ENSSSCG00000042273	1.06605	0.996915	0.776844	lncRNA	2.98619	3.7462	4.81719	3.20639	3.54246	3.87554
ENSSSCG00000000207		ENSSSCG00000000207	-1.10432	0.996915	0.776858	protein_coding	0.505355	0.649209	0.79998	0.421894	0.70685	0.899678
GPAT3		ENSSSCG00000009233	1.06709	0.996915	0.776862	protein_coding	3.78239	4.27186	5.08223	3.04507	4.0256	4.64406
SMAD7		ENSSSCG00000004507	-1.03761	0.996915	0.776914	protein_coding	14.1644	15.5956	17.1361	15.3637	16.2607	17.977
CHGB		ENSSSCG00000039779	1.03654	0.996915	0.776935	protein_coding	620.032	669.458	737.129	450.531	645.901	834.881
ENSSSCG00000044256		ENSSSCG00000044256	-1.09414	0.996915	0.777044	lncRNA	0.785024	1.01949	1.3323	0.761266	1.12766	1.39821
ACBD3		ENSSSCG00000024180	-1.03419	0.996915	0.777059	protein_coding	29.9287	33.7189	37.9666	32.1905	34.9715	37.6019
PIGW		ENSSSCG00000035006	1.06665	0.996915	0.77709	protein_coding	3.34109	3.6558	3.95095	2.53136	3.45179	4.2945
LYSMD3		ENSSSCG00000024193	-1.04046	0.996915	0.777112	protein_coding	11.3409	12.5852	14.104	11.3067	13.1377	15.5801
ZSCAN16		ENSSSCG00000022664	-1.07197	0.996915	0.777152	protein_coding	2.34301	2.65853	2.99736	2.38761	2.92508	3.64533
ENSSSCG00000047967		ENSSSCG00000047967	-1.24355	0.996915	0.777198	lncRNA	0	0.062891	0.142732	0	0.0895432	0.168757
RIN3		ENSSSCG00000002451	-1.06156	0.996915	0.77721	protein_coding	3.30778	3.61826	3.78239	3.5954	3.8429	4.09237
ENSSSCG00000010078		ENSSSCG00000010078	-1.03927	0.996915	0.777334	protein_coding	11.7397	12.4329	13.277	11.9347	12.7878	13.772
CPNE4		ENSSSCG00000011178	1.04609	0.996915	0.777388	protein_coding	103.48	115.26	135.527	53.4271	110.201	143.816
ENSSSCG00000012627		ENSSSCG00000012627	1.05784	0.996915	0.777412	protein_coding	4.85287	5.60238	6.21161	4.98283	5.28196	5.84252
ENSSSCG00000044567		ENSSSCG00000044567	1.09956	0.996915	0.777434	lncRNA	0.752923	0.796772	0.85639	0.549297	0.702944	0.968885
PRKCB		ENSSSCG00000033674	-1.03133	0.996915	0.777445	protein_coding	548.907	613.097	672.658	583.603	632.32	662.162
COL19A1		ENSSSCG00000044472	-1.04994	0.996915	0.777448	protein_coding	6.3399	7.10069	8.42116	6.40156	7.54601	8.38926
RELT		ENSSSCG00000014825	1.03909	0.996915	0.777461	protein_coding	13.9877	15.4986	16.6584	13.374	14.9487	17.977
SLCO6A1		ENSSSCG00000014183	-1.16656	0.996915	0.777469	protein_coding	0.0918827	0.140948	0.188231	0.0998722	0.166336	0.295325
XRN1		ENSSSCG00000011678	-1.05593	0.996915	0.777485	protein_coding	4.31849	5.93595	7.13658	5.69556	6.28606	6.9206
COL1A2		ENSSSCG00000015326	1.06986	0.996915	0.777656	protein_coding	23.9523	52.5334	85.0834	26.3675	49.106	79.6535
MLLT3		ENSSSCG00000005166	-1.03552	0.996915	0.777725	protein_coding	24.6246	25.1808	25.9771	24.6027	26.2409	29.3125
PEBP4		ENSSSCG00000009631	-1.12441	0.996915	0.777775	protein_coding	0.214097	0.580069	1.10259	0.380633	0.647492	1.01254
SCGN		ENSSSCG00000001101	1.19055	0.996915	0.777883	protein_coding	0.0356829	0.19752	0.321589	0	0.158642	0.337515
ENSSSCG00000035663		ENSSSCG00000035663	1.0444	0.996915	0.777958	protein_coding	8.03973	8.56519	9.27036	7.84722	8.21618	8.73882
CCL27		ENSSSCG00000010967	1.21305	0.996915	0.778147	protein_coding	0	0.0827406	0.141173	0.0421894	0.0653115	0.103809
ENSSSCG00000048263		ENSSSCG00000048263	-1.12174	0.996915	0.778172	protein_coding	0.229707	0.737299	1.60573	0.699105	0.839788	0.934281
TIGIT		ENSSSCG00000029267	1.14063	0.996915	0.778248	protein_coding	0.178414	0.276841	0.376461	0.168757	0.226643	0.311427
ZNF599		ENSSSCG00000035876	1.06614	0.996915	0.778324	protein_coding	2.94025	3.11669	3.34109	2.74231	2.90609	3.07967
CD84		ENSSSCG00000006381	-1.12069	0.996915	0.778388	protein_coding	0.214097	0.426187	0.735061	0.399489	0.458344	0.553648
FAM81A		ENSSSCG00000004586	-1.02877	0.996915	0.778519	protein_coding	61.6926	67.6706	74.9341	66.1653	69.6284	75.8498
ENSSSCG00000041471		ENSSSCG00000041471	1.14716	0.996915	0.778631	lncRNA	0.141173	0.245989	0.321146	0.0843787	0.220273	0.299617
CDC5L		ENSSSCG00000001708	1.0284	0.996915	0.778651	protein_coding	63.3015	63.6911	64.2808	60.6723	61.8377	63.8772
ENSSSCG00000049604		ENSSSCG00000049604	1.21301	0.996915	0.77871	lncRNA	0	0.107941	0.229707	0.0499361	0.0793746	0.103809
TMEM184A		ENSSSCG00000007560	1.08209	0.996915	0.778756	protein_coding	1.47012	1.75925	2.02348	1.41872	1.65131	1.84764
PEX12		ENSSSCG00000017713	1.05344	0.996915	0.778779	protein_coding	5.42108	6.08232	6.70838	5.29426	5.87568	6.34188
CHD6		ENSSSCG00000007360	-1.03065	0.996915	0.77878	protein_coding	51.3165	57.0719	62.1596	54.6774	58.8875	61.2127
FGF12		ENSSSCG00000038584	1.02879	0.996915	0.77898	protein_coding	65.0337	72.972	79.3407	64.2578	71.0087	75.0127
CPXM1		ENSSSCG00000007170	1.08763	0.996915	0.77902	protein_coding	1.5529	2.95476	4.7779	1.59174	2.72065	3.92361
NCAPG		ENSSSCG00000008747	1.09458	0.996915	0.779053	protein_coding	0.713658	1.0618	1.5529	0.830472	0.953563	1.1813
ENSSSCG00000031838		ENSSSCG00000031838	1.0281	0.996915	0.779151	protein_coding	119.966	126.597	138.651	121.083	123.092	125.489
TRIM33		ENSSSCG00000006757	-1.03762	0.996915	0.779172	protein_coding	17.5525	19.1727	20.9459	18.9008	19.9202	21.3847
NME5		ENSSSCG00000027997	-1.06803	0.996915	0.779246	protein_coding	2.8943	3.52973	4.37636	2.99544	3.79207	5.09348
CDC20		ENSSSCG00000003949	1.11236	0.996915	0.779273	protein_coding	0.413472	0.53153	0.752923	0.299617	0.45065	0.588251
ASCC1		ENSSSCG00000023130	1.03527	0.996915	0.779301	protein_coding	25.2635	27.5252	29.2187	25.8199	26.511	27.4149
ENSSSCG00000050527		ENSSSCG00000050527	-1.13733	0.996915	0.77941	protein_coding	0.142732	0.264203	0.367531	0.24968	0.285478	0.311427
ENSSSCG00000042487		ENSSSCG00000042487	-1.11105	0.996915	0.779422	lncRNA	0.356829	0.413254	0.459413	0.337515	0.451974	0.519045
CDV3		ENSSSCG00000027294	-1.02727	0.996915	0.779537	protein_coding	71.01	78.2927	82.8322	77.2012	80.4414	82.9443
RSPO3		ENSSSCG00000004218	-1.08603	0.996915	0.779553	protein_coding	2.84836	3.7697	5.03517	1.77195	4.0783	7.71647
SCN4A		ENSSSCG00000017282	-1.17098	0.996915	0.779571	protein_coding	0.183765	0.195364	0.214097	0.0421894	0.220369	0.519045
TLE2		ENSSSCG00000028995	1.04246	0.996915	0.779579	protein_coding	10.0703	11.1072	12.0826	8.40853	10.7018	12.3615
ENSSSCG00000043979		ENSSSCG00000043979	-1.18493	0.996915	0.779594	lncRNA	0.0356829	0.166521	0.275648	0.0499361	0.19188	0.421894
ENSSSCG00000046815		ENSSSCG00000046815	1.21967	0.996915	0.779607	lncRNA	0	0.115671	0.275648	0	0.0909624	0.173015
ZNF658		ENSSSCG00000036693	-1.06382	0.996915	0.779629	protein_coding	3.30778	4.05523	4.61165	3.84094	4.37412	4.89374
CMTM7		ENSSSCG00000011234	1.08869	0.996915	0.779651	protein_coding	1.50585	1.72289	2.02142	0.885976	1.56617	2.21459
STXBP2		ENSSSCG00000013576	1.13039	0.996915	0.779667	protein_coding	0.142732	0.403143	0.643179	0.295325	0.341837	0.380633
ACCS		ENSSSCG00000013282	-1.03345	0.996915	0.779707	protein_coding	34.8622	39.6272	44.2342	38.8592	40.8872	44.0035
UBE2R2		ENSSSCG00000034725	-1.02888	0.996915	0.779712	protein_coding	92.4212	93.389	94.3635	93.78	96.0035	98.3764
FNBP1L		ENSSSCG00000006894	1.02946	0.996915	0.77973	protein_coding	57.7942	60.7568	64.4219	55.9009	58.919	61.7318
CCDC88C		ENSSSCG00000002440	1.04016	0.996915	0.77976	protein_coding	13.7408	14.8319	15.8038	11.7304	14.3155	16.2851
HSD17B6		ENSSSCG00000027854	-1.03425	0.996915	0.779925	protein_coding	79.3392	87.6798	95.309	67.3029	90.7222	114.08
MAP6D1		ENSSSCG00000032328	-1.04134	0.996915	0.779936	protein_coding	25.038	40.068	48.8142	32.3086	41.7249	49.024
LYZ		ENSSSCG00000000492	1.03416	0.996915	0.779966	protein_coding	21.5995	22.5476	23.7057	20.2087	21.728	23.2532
ENSSSCG00000038602		ENSSSCG00000038602	-1.03869	0.996915	0.780116	protein_coding	24.7624	33.3216	41.3208	28.4636	34.605	42.9077
ENSSSCG00000045478		ENSSSCG00000045478	1.08603	0.996915	0.780246	lncRNA	1.07049	1.22594	1.45879	0.948786	1.09714	1.24571
EWSR1		ENSSSCG00000009974	-1.02744	0.996915	0.780298	protein_coding	175.203	182.501	187.525	180.593	187.464	194.24
BPI		ENSSSCG00000026605	-1.16689	0.996915	0.780319	protein_coding	0.0470577	0.136412	0.183765	0.069206	0.174029	0.253136
SSRP1		ENSSSCG00000029059	1.02794	0.996915	0.780367	protein_coding	121.714	127.5	134.585	118.931	124.038	127.587
FGF6		ENSSSCG00000032662	1.21316	0.996915	0.780394	protein_coding	0.0356829	0.0888353	0.183765	0.0499361	0.0678403	0.0843787
NUDT1		ENSSSCG00000033926	1.03773	0.996915	0.780428	protein_coding	13.5238	16.4634	19.0197	14.7311	15.788	16.3695
MFAP1		ENSSSCG00000040383	1.03256	0.996915	0.780437	protein_coding	35.8256	37.3863	38.4988	34.5109	36.1245	37.0598
ENSSSCG00000047217		ENSSSCG00000047217	1.21286	0.996915	0.78048	lncRNA	0.0459413	0.0785769	0.142732	0	0.0678937	0.103809
TST		ENSSSCG00000000133	-1.03241	0.996915	0.780643	protein_coding	35.1911	40.4788	43.1406	38.8003	41.7754	43.7036
ZKSCAN5		ENSSSCG00000031809	-1.03316	0.996915	0.780833	protein_coding	23.1085	24.2136	25.1564	23.7723	25.1479	25.9043
ADAMTS20		ENSSSCG00000000795	1.05413	0.996915	0.780851	protein_coding	5.28107	6.65384	7.81003	4.74061	6.32997	8.08965
CDH6		ENSSSCG00000032931	-1.05868	0.996915	0.780877	protein_coding	11.5762	20.2077	35.5402	19.7929	21.419	22.8208
SPTLC2		ENSSSCG00000002404	-1.03273	0.996915	0.780914	protein_coding	39.6474	46.31	56.2719	44.2566	47.8594	52.6312
ASDURF		ENSSSCG00000041398	-1.05128	0.996915	0.780919	protein_coding	6.6727	10.2027	13.5526	7.63627	10.7054	12.3342
IKBKG		ENSSSCG00000012825	1.03344	0.996915	0.780927	protein_coding	21.6936	21.9802	22.3734	19.829	21.2043	22.5612
ENSSSCG00000049223		ENSSSCG00000049223	-1.15706	0.996915	0.780969	lncRNA	0.0918827	0.22852	0.499561	0.168757	0.28169	0.399489
DNAJC27		ENSSSCG00000008577	-1.03115	0.996915	0.78112	protein_coding	46.7753	49.8228	52.5252	45.0923	51.339	55.7743
ENSSSCG00000046255		ENSSSCG00000046255	1.10343	0.996915	0.781263	lncRNA	0.470577	0.73492	0.999121	0.449425	0.663177	0.865075
NTN4		ENSSSCG00000000896	-1.04408	0.996915	0.781272	protein_coding	9.28015	11.2773	12.8815	8.40853	11.8271	14.3317
ENSSSCG00000036877		ENSSSCG00000036877	-1.03689	0.996915	0.781326	protein_coding	13.835	14.4721	15.0228	14.5975	15.0025	15.3291
CCDC9		ENSSSCG00000024240	1.03339	0.996915	0.781391	protein_coding	32.3644	33.2666	34.5874	28.4783	32.2705	34.4265
COL5A1		ENSSSCG00000005751	1.03922	0.996915	0.78161	protein_coding	17.6466	19.7729	21.8681	16.7825	19.0569	21.8119
WDR76		ENSSSCG00000004695	1.06069	0.996915	0.78166	protein_coding	3.95284	4.5414	5.03129	3.84508	4.29855	4.72521
UBTD1		ENSSSCG00000010521	-1.03782	0.996915	0.781725	protein_coding	13.0933	14.345	15.8114	14.4641	14.884	15.3569
RAB36		ENSSSCG00000010048	-1.05291	0.996915	0.781782	protein_coding	5.83515	7.78127	11.1687	7.04099	8.21924	9.45042
KIF4A		ENSSSCG00000012377	1.08703	0.996915	0.781787	protein_coding	1.05665	1.16498	1.35595	0.848914	1.05879	1.31491
ENSSSCG00000042438		ENSSSCG00000042438	-1.17995	0.996915	0.781933	lncRNA	0.0356829	0.135521	0.229707	0.0421894	0.154962	0.24968
GABRA1		ENSSSCG00000023661	1.03278	0.996915	0.781948	protein_coding	311.945	342.523	376.348	254.644	331.726	392.598
PREPL		ENSSSCG00000008448	1.02914	0.996915	0.782022	protein_coding	337.027	360.909	376.24	339.975	350.906	366.581
EPS15L1		ENSSSCG00000013857	-1.02722	0.996915	0.782114	protein_coding	68.3684	72.3591	75.3864	68.86	74.344	78.2191
UGGT2		ENSSSCG00000009502	1.07703	0.996915	0.782135	protein_coding	2.21171	2.71971	3.28283	1.45333	2.55971	3.14597
SPRTN		ENSSSCG00000040087	1.06678	0.996915	0.782145	protein_coding	2.48083	3.72717	4.84694	3.14887	3.50487	3.69527
PANX2		ENSSSCG00000000975	-1.03191	0.996915	0.782275	protein_coding	172.602	180.404	192.231	142.703	186.186	229.594
GATAD2B		ENSSSCG00000006562	-1.03696	0.996915	0.782286	protein_coding	26.0229	28.5414	33.1851	28.114	29.6498	30.7967
ENSSSCG00000025244		ENSSSCG00000025244	-1.05233	0.996915	0.782357	protein_coding	6.58807	6.74453	6.93714	5.29426	7.11466	9.40823
IPO5		ENSSSCG00000009509	1.02774	0.996915	0.782373	protein_coding	110.259	112.682	117.456	105.431	109.635	113.505
ENSSSCG00000050740		ENSSSCG00000050740	1.21319	0.996915	0.782381	protein_coding	0.0459413	0.0823685	0.107049	0	0.0602005	0.138412
KRTCAP2		ENSSSCG00000006527	-1.03699	0.996915	0.782402	protein_coding	23.2652	27.9235	31.011	26.6097	28.9097	32.6546
ANGPTL8		ENSSSCG00000036965	-1.14813	0.996915	0.782581	protein_coding	0.142732	0.312377	0.564692	0.103809	0.363498	0.649169
CREB5		ENSSSCG00000016690	1.07435	0.996915	0.782624	protein_coding	2.48083	4.79766	7.06521	2.74648	4.46405	5.7095
MRPL11		ENSSSCG00000012943	-1.04087	0.996915	0.782631	protein_coding	14.0591	17.7043	21.4583	16.4364	18.4008	20.0399
ANKRD50		ENSSSCG00000022173	-1.03541	0.996915	0.782679	protein_coding	23.7641	26.8195	29.2187	25.2292	27.7444	30.5891
KIAA0930		ENSSSCG00000000018	1.02755	0.996915	0.782695	protein_coding	167.619	176.583	193.615	168.794	172.016	174.326
CBLN2		ENSSSCG00000020859	-1.04777	0.996915	0.7827	protein_coding	26.3523	31.9863	40.3824	18.4264	33.4869	46.6795
ENSSSCG00000015691		ENSSSCG00000015691	1.1099	0.996915	0.782741	protein_coding	0.463878	0.54268	0.658807	0.299617	0.459656	0.657457
ANO8		ENSSSCG00000039330	-1.02989	0.996915	0.782983	protein_coding	48.0087	49.194	51.1517	48.8249	50.7529	53.4816
ZIC4		ENSSSCG00000011693	1.09261	0.996915	0.783054	protein_coding	0.847038	1.31462	1.88359	0.830472	1.21071	1.6032
ENSSSCG00000007665		ENSSSCG00000007665	-1.15351	0.996915	0.783069	protein_coding	0.183765	0.226736	0.282346	0.069206	0.276483	0.549297
ENSSSCG00000015023		ENSSSCG00000015023	1.036	0.996915	0.783092	protein_coding	19.3872	20.5432	22.1171	18.7743	19.8608	21.2228
LMBR1L		ENSSSCG00000000189	-1.06241	0.996915	0.783136	protein_coding	3.35419	4.09515	4.65871	4.08316	4.30505	4.44431
KANSL2		ENSSSCG00000000842	-1.03389	0.996915	0.783176	protein_coding	20.1682	22.4949	23.6934	22.8666	23.3171	23.5647
ENSSSCG00000047732		ENSSSCG00000047732	1.1334	0.996915	0.783185	lncRNA	0.229707	0.277733	0.321146	0.207618	0.256039	0.349553
MCL1		ENSSSCG00000039314	-1.02823	0.996915	0.783264	protein_coding	150.679	165.134	181.33	161.215	169.821	180.064
ENSSSCG00000051524		ENSSSCG00000051524	1.04363	0.996915	0.783376	lncRNA	11.9181	12.7863	13.7824	9.61917	12.2051	16.6094
KLF7		ENSSSCG00000029998	-1.05312	0.996915	0.783424	protein_coding	5.2234	6.34168	8.24275	5.84252	6.68822	8.0625
SFTPA1		ENSSSCG00000010336	-1.11979	0.996915	0.783497	protein_coding	0.183765	0.451689	0.606609	0.311427	0.527411	0.848914
ENPP2		ENSSSCG00000006001	1.05377	0.996915	0.783555	protein_coding	85.7725	162.863	239.432	110.109	154.549	233.467
FAXDC2		ENSSSCG00000017068	1.06931	0.996915	0.783569	protein_coding	2.07054	2.47045	2.67622	2.11078	2.35927	2.64661
ZBTB17		ENSSSCG00000026103	1.03527	0.996915	0.783793	protein_coding	19.9054	20.1394	20.352	18.5818	19.5103	20.1243
UBXN2A		ENSSSCG00000033753	1.04004	0.996915	0.783824	protein_coding	11.0115	12.6935	15.308	11.4755	12.2301	13.5298
DHRS11		ENSSSCG00000017690	-1.03187	0.996915	0.783868	protein_coding	40.3217	41.3582	42.6813	36.8176	42.7392	46.9568
HROB		ENSSSCG00000017364	-1.1424	0.996915	0.783881	protein_coding	0.137824	0.278997	0.463878	0.149808	0.316335	0.588251
AUP1		ENSSSCG00000008268	-1.03028	0.996915	0.783885	protein_coding	47.3512	52.4239	55.4339	52.6312	53.9026	54.8462
TTC38		ENSSSCG00000000003	1.04195	0.996915	0.7839	protein_coding	9.50986	11.6054	13.0243	8.68888	11.1191	12.488
CWH43		ENSSSCG00000008830	1.10921	0.996915	0.783961	protein_coding	0.413472	0.520675	0.677975	0.299617	0.462185	0.622854
LRRC10B		ENSSSCG00000013088	-1.07334	0.996915	0.784054	protein_coding	2.07054	2.67146	3.76719	2.14725	2.84176	3.33296
TDRKH		ENSSSCG00000027770	-1.03552	0.996915	0.784081	protein_coding	15.1055	15.7711	16.4498	15.1882	16.3395	17.3015
ENSSSCG00000007047		ENSSSCG00000007047	1.07534	0.996915	0.784082	protein_coding	2.1133	2.61765	3.10441	1.43444	2.44955	3.14597
LRP12		ENSSSCG00000006039	1.03176	0.996915	0.784096	protein_coding	41.8066	43.94	46.6732	36.8522	42.707	49.0372
PPP1R9B		ENSSSCG00000017584	-1.02975	0.996915	0.784215	protein_coding	661.442	673.785	686.042	658.911	693.84	760.505
SPSB1		ENSSSCG00000035940	1.05547	0.996915	0.784397	protein_coding	5.69673	10.4083	13.952	7.97379	9.85798	13.4606
PSKH1		ENSSSCG00000040313	-1.04029	0.996915	0.784413	protein_coding	12.4501	16.6299	18.8049	15.63	17.2889	20.4158
ENSSSCG00000047051		ENSSSCG00000047051	1.13979	0.996915	0.784426	lncRNA	0.0918827	0.25558	0.392512	0.210947	0.234283	0.24968
ARL4C		ENSSSCG00000034293	-1.03642	0.996915	0.78445	protein_coding	27.1513	30.619	36.7534	26.7481	31.7948	37.1266
ARHGEF2		ENSSSCG00000006502	-1.02714	0.996915	0.784473	protein_coding	171.912	187.633	198.896	191.943	192.838	193.818
ZFAND1		ENSSSCG00000024780	1.06863	0.996915	0.784485	protein_coding	3.85907	5.55272	8.5639	4.09476	5.21292	7.04562
ENSSSCG00000051117		ENSSSCG00000051117	1.07726	0.996915	0.784498	protein_coding	1.78819	2.28609	2.81895	1.64789	2.13492	2.7845
C1QTNF8		ENSSSCG00000032400	1.21313	0.996915	0.7845	protein_coding	0	0.0850437	0.183765	0.0421894	0.0653115	0.103809
ASS1		ENSSSCG00000005701	1.06087	0.996915	0.78455	protein_coding	3.9969	4.43421	4.98811	3.79514	4.12358	4.5676
PTGER2		ENSSSCG00000021862	1.10627	0.996915	0.784559	protein_coding	0.517634	0.550038	0.597237	0.379704	0.514661	0.749041
ENSSSCG00000048325		ENSSSCG00000048325	-1.08586	0.996915	0.78462	lncRNA	0.85639	1.26177	1.47012	1.09692	1.34813	1.59795
SNX4		ENSSSCG00000036828	1.03228	0.996915	0.784697	protein_coding	32.8933	36.2272	39.142	31.0514	35.0868	37.8557
ENSSSCG00000026045		ENSSSCG00000026045	1.0491	0.996915	0.784774	protein_coding	5.6379	6.80564	7.62626	6.36696	6.42381	6.49169
ANTXR1		ENSSSCG00000008340	1.03286	0.996915	0.784783	protein_coding	29.0816	33.9909	37.6719	31.9386	32.9398	34.7218
ENSSSCG00000044922		ENSSSCG00000044922	1.06535	0.996915	0.78479	lncRNA	2.91757	3.03841	3.21146	2.69904	2.89573	3.24585
FBH1		ENSSSCG00000030030	-1.03003	0.996915	0.784823	protein_coding	43.4146	48.2489	52.2041	47.0897	49.7426	52.8633
TMEM39B		ENSSSCG00000032563	1.04443	0.996915	0.784841	protein_coding	7.21279	8.14354	9.08213	7.12822	7.84822	8.22692
HOOK3		ENSSSCG00000024486	-1.04465	0.996915	0.784931	protein_coding	9.23421	11.2346	15.0582	9.19728	11.7763	13.8822
CORT		ENSSSCG00000027822	1.09354	0.996915	0.784969	protein_coding	1.14185	1.41892	1.56201	0.599233	1.26898	2.11078
ENSSSCG00000041438		ENSSSCG00000041438	1.13979	0.996915	0.785116	protein_coding	0.188231	0.268514	0.367531	0.103809	0.24698	0.337515
EPHB4		ENSSSCG00000007675	-1.06095	0.996915	0.785332	protein_coding	3.56829	3.69929	3.85907	3.20639	3.87185	4.91363
CD37		ENSSSCG00000033849	-1.10039	0.996915	0.785377	protein_coding	0.713658	1.62357	3.21589	1.44815	1.77443	2.14539
MT4		ENSSSCG00000031359	1.13874	0.996915	0.785408	protein_coding	0.141173	0.310664	0.505355	0.168757	0.261246	0.415236
ENSSSCG00000044574		ENSSSCG00000044574	1.14204	0.996915	0.785435	protein_coding	0.24978	0.330885	0.413472	0.0499361	0.282735	0.590651
ENSSSCG00000036483		ENSSSCG00000036483	-1.03271	0.996915	0.785514	protein_coding	29.6525	32.3731	35.905	32.2587	33.3317	34.9328
FAM71F1		ENSSSCG00000016582	-1.14973	0.996915	0.785543	protein_coding	0.0918827	0.156634	0.235288	0.0998722	0.172812	0.210947
KLHDC8A		ENSSSCG00000023441	1.05915	0.996915	0.785558	protein_coding	4.56741	5.69515	7.71814	4.22157	5.37434	6.70811
PPP1R14B		ENSSSCG00000037999	-1.0384	0.996915	0.785656	protein_coding	12.0251	16.1005	18.6348	15.9795	16.6543	17.9936
RLF		ENSSSCG00000003670	1.03597	0.996915	0.785734	protein_coding	15.8584	16.7821	17.6274	15.3569	16.2445	16.7479
CFAP97D1		ENSSSCG00000017373	-1.09968	0.996915	0.785793	protein_coding	0.459413	0.547883	0.713658	0.499361	0.618202	0.801598
ING3		ENSSSCG00000016619	-1.04788	0.996915	0.785862	protein_coding	5.69673	6.41484	7.1009	6.45497	6.79267	7.14086
ENSSSCG00000008005		ENSSSCG00000008005	-1.0906	0.996915	0.785879	protein_coding	0.658807	1.10364	1.64141	0.885976	1.21897	1.52253
ENSSSCG00000016392		ENSSSCG00000016392	-1.08137	0.996915	0.785907	protein_coding	1.31761	1.963	2.8943	1.59174	2.12456	2.7845
SPAG11		ENSSSCG00000020934	-1.09837	0.996915	0.785925	protein_coding	0.570926	0.685931	0.781003	0.549297	0.714478	1.00349
ZMYND12		ENSSSCG00000003967	1.12078	0.996915	0.785939	protein_coding	0.24978	0.499337	0.918827	0.311427	0.446767	0.649169
CENPM		ENSSSCG00000035991	1.0428	0.996915	0.786037	protein_coding	8.1357	8.59663	9.37203	7.64022	8.1788	8.52225
TFAP2A		ENSSSCG00000001036	1.1499	0.996915	0.78604	protein_coding	0.0941153	0.243981	0.459413	0.138412	0.216325	0.299617
ARF1		ENSSSCG00000013992	1.02955	0.996915	0.786205	protein_coding	441.469	477.097	498.341	451.327	463.281	476.107
SHMT2		ENSSSCG00000037077	1.0372	0.996915	0.786289	protein_coding	15.666	16.9181	19.3878	15.0807	16.2259	18.4088
POLR3E		ENSSSCG00000007840	-1.03418	0.996915	0.786296	protein_coding	19.9054	20.1903	20.589	20.1243	20.9769	22.3214
CRADD		ENSSSCG00000000910	-1.03972	0.996915	0.786376	protein_coding	8.65861	9.75721	10.5978	8.9885	10.1562	11.3067
TDRD10		ENSSSCG00000006546	1.10054	0.996915	0.786393	protein_coding	0.463878	0.604307	0.705865	0.421894	0.54157	0.649169
ENSSSCG00000043079		ENSSSCG00000043079	-1.08403	0.996915	0.786394	lncRNA	1.2489	1.43817	1.65389	1.38412	1.54622	1.85633
ALDH1A2		ENSSSCG00000025578	1.1152	0.996915	0.78652	protein_coding	0.564692	2.27835	3.95095	0.519045	2.04854	3.07982
ENSSSCG00000016509		ENSSSCG00000016509	1.02896	0.996915	0.786603	protein_coding	58.6809	59.8649	62.0169	53.6649	58.1471	62.7007
TNF		ENSSSCG00000001404	1.19399	0.996915	0.786713	protein_coding	0	0.138568	0.321589	0.0998722	0.110083	0.126568
HSPA4		ENSSSCG00000014292	-1.02861	0.996915	0.786787	protein_coding	140.561	153.245	173.633	141.039	157.68	170.108
NUP54		ENSSSCG00000008979	-1.03837	0.996915	0.786791	protein_coding	11.0719	12.0278	13.1291	11.6958	12.4973	13.7115
FAM149B1		ENSSSCG00000026898	1.0376	0.996915	0.786792	protein_coding	16.7996	18.3367	20.3393	16.9179	17.7984	18.726
PPP1R36		ENSSSCG00000002275	1.05495	0.996915	0.786874	protein_coding	4.08878	6.35582	7.77887	4.99361	6.02795	6.79249
STX10		ENSSSCG00000013752	1.03879	0.996915	0.786892	protein_coding	12.1679	14.7583	16.8605	13.4162	14.126	15.3291
PTTG1IP		ENSSSCG00000031249	-1.02856	0.996915	0.786892	protein_coding	56.37	63.2244	68.6101	64.8872	65.0512	65.3164
ABLIM2		ENSSSCG00000008721	-1.0302	0.996915	0.786919	protein_coding	91.0984	99.213	106.021	87.2688	102.252	113.804
ENSSSCG00000046132		ENSSSCG00000046132	-1.15022	0.996915	0.786962	lncRNA	0.0941153	0.152098	0.183765	0.103809	0.185563	0.253136
TOMM70		ENSSSCG00000011963	1.02751	0.996915	0.786969	protein_coding	112.648	116.152	118.162	108.174	113.152	118.199
ENSSSCG00000043966		ENSSSCG00000043966	1.18694	0.996915	0.787014	lncRNA	0	0.155743	0.329404	0.0843787	0.1242	0.149808
RPS15		ENSSSCG00000033169	1.02706	0.996915	0.787045	protein_coding	160.823	170.768	175.955	156.849	166.003	173.5
PRIMPOL		ENSSSCG00000015786	-1.05363	0.996915	0.787098	protein_coding	5.2234	5.5125	5.70926	4.46379	5.87666	7.09092
ENSSSCG00000038304		ENSSSCG00000038304	-1.02526	0.996915	0.787165	protein_coding	66.8906	68.6523	69.9385	68.2202	70.5335	74.1052
TBC1D5		ENSSSCG00000011199	-1.0346	0.996915	0.787167	protein_coding	26.6346	27.6759	28.6674	25.767	28.4911	30.1738
FRMD4A		ENSSSCG00000011056	-1.02752	0.996915	0.787169	protein_coding	70.9019	73.2614	76.8922	67.6634	75.187	83.1552
NETO2		ENSSSCG00000026318	1.02839	0.996915	0.787184	protein_coding	57.0926	62.7777	67.1983	56.2806	60.9375	64.3616
ESCO1		ENSSSCG00000003700	1.03968	0.996915	0.787219	protein_coding	9.52733	10.5489	11.5313	9.28166	10.1481	11.3355
ENSSSCG00000045297		ENSSSCG00000045297	1.12289	0.996915	0.787289	lncRNA	0.285463	0.312152	0.329404	0.24968	0.273943	0.295325
ENSSSCG00000015713		ENSSSCG00000015713	-1.09537	0.996915	0.787314	protein_coding	0.597237	0.703625	0.79998	0.553648	0.798719	0.998722
ENSSSCG00000028092		ENSSSCG00000028092	1.02967	0.996915	0.787346	protein_coding	252.813	268.107	279.231	224.532	260.35	278.344
ENSSSCG00000047181		ENSSSCG00000047181	1.21266	0.996915	0.787351	lncRNA	0	0.0747853	0.178414	0.0421894	0.0704225	0.0998722
ACER3		ENSSSCG00000032723	-1.04132	0.996915	0.787383	protein_coding	18.4225	25.2332	33.0424	22.3214	26.2766	33.5995
SLC47A1		ENSSSCG00000033329	1.10694	0.996915	0.787384	protein_coding	0.376461	0.552342	0.781003	0.349553	0.488945	0.63284
ENSSSCG00000043463		ENSSSCG00000043463	1.21169	0.996915	0.787412	protein_coding	0	0.100357	0.229707	0	0.0767924	0.126568
ENSSSCG00000002953		ENSSSCG00000002953	1.06735	0.996915	0.787461	protein_coding	2.84836	4.66987	6.17314	3.5861	4.37131	5.88251
ENSSSCG00000048072		ENSSSCG00000048072	1.18323	0.996915	0.787587	lncRNA	0.0918827	0.0976822	0.107049	0.0421894	0.0768458	0.138412
FAM114A2		ENSSSCG00000017073	1.03226	0.996915	0.787739	protein_coding	35.3403	38.0732	42.0345	33.6569	36.8602	41.316
ENSSSCG00000023156		ENSSSCG00000023156	-1.05257	0.996915	0.787755	protein_coding	4.63878	5.57845	6.39984	5.22506	5.8681	6.6415
ENSSSCG00000051427		ENSSSCG00000051427	1.18293	0.996915	0.78776	lncRNA	0.0470577	0.0973101	0.137824	0.0421894	0.0870679	0.149808
MMD		ENSSSCG00000017605	-1.02877	0.996915	0.787854	protein_coding	103.339	116.227	127.625	107.235	119.619	131.926
RAPGEF4		ENSSSCG00000015959	-1.0332	0.996915	0.788047	protein_coding	126.522	163.044	222.661	161.459	168.489	182.116
ENSSSCG00000046303		ENSSSCG00000046303	1.16183	0.996915	0.788068	lncRNA	0.0713658	0.257588	0.517634	0.0499361	0.212419	0.379704
POMGNT1		ENSSSCG00000029145	-1.02955	0.996915	0.788205	protein_coding	78.2381	89.8434	96.2329	86.9523	92.4677	102.563
ENSSSCG00000042706		ENSSSCG00000042706	-1.06232	0.996915	0.788274	lncRNA	3.9608	6.34413	9.14233	4.89374	6.70961	9.79265
ARFGEF2		ENSSSCG00000007460	-1.02954	0.996915	0.788287	protein_coding	43.4813	46.3115	50.0631	44.4931	47.7262	51.1757
NPEPPS		ENSSSCG00000017513	1.02722	0.996915	0.788298	protein_coding	149.455	155.755	164.962	136.44	151.658	162.184
TSPAN13		ENSSSCG00000015362	1.03074	0.996915	0.788339	protein_coding	108.583	120.72	134.332	95.9196	117.16	141.818
ENSSSCG00000021305		ENSSSCG00000021305	1.18312	0.996915	0.788342	protein_coding	0.0459413	0.101846	0.188231	0.069206	0.0844856	0.0998722
DPP10		ENSSSCG00000015711	-1.03065	0.996915	0.788353	protein_coding	53.9811	55.9623	57.3424	51.7241	57.6097	69.1714
ENSSSCG00000032190		ENSSSCG00000032190	1.05995	0.996915	0.788378	protein_coding	3.85873	4.38916	5.17402	4.01395	4.20507	4.55645
PRR15		ENSSSCG00000016686	1.083	0.996915	0.788387	protein_coding	1.60795	2.40281	3.38815	1.05473	2.2104	3.07967
ADD1		ENSSSCG00000008692	-1.02922	0.996915	0.788465	protein_coding	517.529	555.584	588.482	540.109	571.815	588.71
ADGRA3		ENSSSCG00000008753	1.03303	0.996915	0.788593	protein_coding	22.6031	23.1119	23.7171	20.1242	22.2161	23.9107
PRMT9		ENSSSCG00000009030	-1.03577	0.996915	0.78863	protein_coding	15.6231	16.5428	18.0549	15.9174	17.2089	18.8758
TAB3		ENSSSCG00000012203	1.03247	0.996915	0.78873	protein_coding	31.011	32.7447	34.5019	27.9592	31.8242	34.6057
SLC25A37		ENSSSCG00000033037	-1.07752	0.996915	0.788851	protein_coding	1.24042	1.85782	2.4978	1.99744	2.03543	2.06728
DLGAP5		ENSSSCG00000005056	-1.15028	0.996915	0.788984	protein_coding	0.0918827	0.145259	0.24978	0.138412	0.180452	0.253136
ELAVL1		ENSSSCG00000013592	-1.02838	0.996915	0.789019	protein_coding	95.6682	99.9446	105.621	97.9611	103.059	108.062
PGLYRP3		ENSSSCG00000027322	1.21298	0.996915	0.789027	protein_coding	0	0.0782048	0.142732	0	0.0627293	0.103809
SLC66A3		ENSSSCG00000008631	1.04983	0.996915	0.789116	protein_coding	6.1175	6.92086	7.38636	5.36347	6.6197	8.35349
ENSSSCG00000047305		ENSSSCG00000047305	1.21264	0.996915	0.789197	protein_coding	0	0.078949	0.142732	0.034603	0.0755335	0.149808
OASL		ENSSSCG00000009921	1.18297	0.996915	0.789223	protein_coding	0.0470577	0.0938906	0.142732	0.0421894	0.0819569	0.103809
AHCY		ENSSSCG00000007278	1.03056	0.996915	0.789343	protein_coding	38.3234	42.6406	45.0812	38.8986	41.2573	42.9769
NR1H3		ENSSSCG00000013241	-1.0581	0.996915	0.789448	protein_coding	4.03217	5.48158	6.24802	4.08316	5.79372	7.80503
ENSSSCG00000012586		ENSSSCG00000012586	1.03163	0.996915	0.78949	protein_coding	30.5969	32.8295	35.4688	31.558	31.9886	32.808
ENSSSCG00000048288		ENSSSCG00000048288	1.21301	0.996915	0.789491	protein_coding	0.0459413	0.0785769	0.142732	0	0.0627827	0.138412
ENSSSCG00000010860		ENSSSCG00000010860	-1.02945	0.996915	0.78977	protein_coding	46.5662	51.2594	57.4574	49.91	52.664	55.3994
OLFML3		ENSSSCG00000045712	1.03197	0.996915	0.789824	protein_coding	31.2861	33.8987	38.7873	31.853	32.9087	34.4646
ENSSSCG00000046533		ENSSSCG00000046533	-1.06686	0.996915	0.789845	lncRNA	2.28371	2.4819	2.63523	2.27823	2.63094	2.84636
ACOT7		ENSSSCG00000003377	-1.02845	0.996915	0.789932	protein_coding	142.767	174.322	193.125	178.081	179.201	180.801
CHD9		ENSSSCG00000033591	1.03741	0.996915	0.789973	protein_coding	23.7641	28.981	37.36	26.7481	27.9689	30.243
COL23A1		ENSSSCG00000014029	-1.04492	0.996915	0.790024	protein_coding	8.04686	10.4742	13.5986	8.0279	10.9613	13.1209
AKT3		ENSSSCG00000010872	1.02963	0.996915	0.790099	protein_coding	472.415	511.908	578.991	472.47	497.309	512.305
ENSSSCG00000038594		ENSSSCG00000038594	1.04122	0.996915	0.790151	protein_coding	17.2231	20.1442	22.7657	15.4675	19.3614	26.5371
ENSSSCG00000040991		ENSSSCG00000040991	-1.23311	0.996915	0.790194	protein_coding	0.0356829	0.0582077	0.0918827	0	0.0806446	0.199744
ZNF703		ENSSSCG00000015828	-1.03582	0.996915	0.790241	protein_coding	24.0273	26.3241	28.6111	22.1716	27.235	32.6124
DALRD3		ENSSSCG00000011370	1.03314	0.996915	0.790255	protein_coding	24.978	26.6345	28.1875	24.0491	25.7877	26.7481
ENSSSCG00000048807		ENSSSCG00000048807	1.18275	0.996915	0.790289	protein_coding	0.0459413	0.0942627	0.142732	0.034603	0.0895967	0.149808
CFAP73		ENSSSCG00000009875	-1.14671	0.996915	0.790386	protein_coding	0.107049	0.221309	0.321589	0.0499361	0.232959	0.337515
ENSSSCG00000046331		ENSSSCG00000046331	1.21296	0.996915	0.790454	lncRNA	0	0.0850437	0.183765	0.034603	0.0703691	0.126568
NHEJ1		ENSSSCG00000016205	1.04722	0.996915	0.790495	protein_coding	6.54101	6.85968	7.1009	5.54291	6.4904	7.09362
RASGEF1A		ENSSSCG00000010201	1.02909	0.996915	0.790505	protein_coding	64.5504	72.2575	81.7296	62.6698	70.187	84.0834
ENSSSCG00000002460		ENSSSCG00000002460	-1.02753	0.996915	0.790524	protein_coding	66.4312	74.5604	80.3579	69.1368	76.7304	84.6916
PRSS55		ENSSSCG00000009684	-1.02799	0.996915	0.790634	protein_coding	86.1626	87.9388	89.8139	82.3206	90.591	95.328
SYN2		ENSSSCG00000023225	-1.03283	0.996915	0.790724	protein_coding	356.651	416.626	448.204	368.678	430.236	551.607
CAVIN3		ENSSSCG00000014633	1.03188	0.996915	0.790788	protein_coding	47.601	53.6092	59.2456	45.4918	51.8703	63.2889
ENSSSCG00000042722		ENSSSCG00000042722	1.19074	0.996915	0.791015	lncRNA	0	0.232831	0.606609	0.0499361	0.194718	0.449839
ADCK2		ENSSSCG00000016496	-1.03073	0.996915	0.791034	protein_coding	33.458	34.5933	36.3252	32.3538	35.7036	41.0502
SIK3		ENSSSCG00000015071	-1.02803	0.996915	0.791072	protein_coding	114.945	136.15	155.577	132.58	140.004	145.005
KIF22		ENSSSCG00000029509	-1.07075	0.996915	0.791163	protein_coding	1.96256	3.17452	4.50225	2.35301	3.39829	4.04482
KIAA0586		ENSSSCG00000005076	1.05782	0.996915	0.791186	protein_coding	3.9969	5.36747	6.4586	4.89374	5.09764	5.29426
CHFR		ENSSSCG00000009732	-1.03521	0.996915	0.791208	protein_coding	25.3137	28.4929	30.3305	27.1278	29.4613	33.3919
THBD		ENSSSCG00000042607	-1.05722	0.996915	0.791226	protein_coding	4.42342	5.15887	6.13746	4.72521	5.52548	6.59156
RRAGB		ENSSSCG00000037228	-1.02592	0.996915	0.791335	protein_coding	72.7931	76.7397	78.7745	76.1266	78.7607	83.7928
CCDC8		ENSSSCG00000033830	-1.07671	0.996915	0.79137	protein_coding	1.37824	1.64692	1.96256	1.51882	1.78603	2.04158
IKBKB		ENSSSCG00000007030	-1.03468	0.996915	0.791401	protein_coding	16.6767	20.2068	22.07	20.1243	20.9185	22.0075
NKTR		ENSSSCG00000011284	-1.03822	0.996915	0.791428	protein_coding	16.093	17.6861	18.6348	14.8928	18.3594	21.2228
EPAS1		ENSSSCG00000008443	-1.02902	0.996915	0.791587	protein_coding	124.468	140.001	154.543	128.723	144.093	174.622
OTOS		ENSSSCG00000047413	1.05834	0.996915	0.791628	protein_coding	3.67531	4.81744	5.45948	3.89501	4.53466	5.36347
DPH5		ENSSSCG00000006859	1.03383	0.996915	0.791731	protein_coding	24.47	26.1821	27.1547	21.9729	25.4151	28.0559
TSPYL5		ENSSSCG00000033112	-1.02695	0.996915	0.7919	protein_coding	83.4295	85.5893	88.0919	83.2203	88.0405	91.3331
MPHOSPH8		ENSSSCG00000009570	1.02669	0.996915	0.79196	protein_coding	68.9579	71.5943	73.1747	62.3559	69.8215	79.5981
BRMS1		ENSSSCG00000012939	1.03721	0.996915	0.792017	protein_coding	11.5613	12.453	13.1392	11.3067	11.8919	12.7339
COL5A2		ENSSSCG00000016035	-1.03667	0.996915	0.792021	protein_coding	11.8824	13.0464	15.0688	13.2331	13.4521	13.8758
SAP18		ENSSSCG00000028865	1.02864	0.996915	0.792072	protein_coding	53.8098	64.3274	72.3276	60.972	62.4434	64.8461
XYLT2		ENSSSCG00000017573	-1.03469	0.996915	0.792228	protein_coding	25.0347	26.4524	28.0242	24.0837	27.3786	33.0343
CDADC1		ENSSSCG00000031598	1.03231	0.996915	0.792236	protein_coding	25.6935	26.7627	28.8675	25.1678	26.0072	26.8324
REXO4		ENSSSCG00000023173	1.03082	0.996915	0.792321	protein_coding	30.6159	36.0788	39.8108	33.6687	34.9385	35.6922
ARHGEF37		ENSSSCG00000014436	1.05322	0.996915	0.792339	protein_coding	9.96927	17.5179	24.5142	12.1927	16.6299	24.0145
XRN2		ENSSSCG00000007109	1.03337	0.996915	0.792458	protein_coding	20.5358	20.9221	21.1956	18.6899	20.2021	21.5923
ESRRA		ENSSSCG00000013028	1.02944	0.996915	0.792508	protein_coding	55.0587	61.8865	67.3395	50.901	60.1455	67.2639
TMEM175		ENSSSCG00000038234	-1.03273	0.996915	0.792529	protein_coding	20.0936	21.6217	22.7657	20.5196	22.3879	25.2714
SULT4A1		ENSSSCG00000000026	-1.02881	0.996915	0.792572	protein_coding	255.454	285.805	305.592	263.813	294.025	318.445
UBE2L6		ENSSSCG00000023379	1.03506	0.996915	0.792591	protein_coding	15.2009	16.9189	18.2387	16.0794	16.2273	16.4018
RTF1		ENSSSCG00000004747	-1.02566	0.996915	0.792627	protein_coding	74.6805	76.1237	77.0436	73.7048	78.1585	81.9451
CCND2		ENSSSCG00000038694	1.03309	0.996915	0.792655	protein_coding	31.8833	35.8993	40.286	30.0354	34.8185	44.0436
ACOT8		ENSSSCG00000007426	1.03386	0.996915	0.792657	protein_coding	22.6943	26.3397	29.0816	23.2878	25.4467	27.0856
PTGR1		ENSSSCG00000021386	1.0718	0.996915	0.792659	protein_coding	1.74577	2.13228	2.53349	1.74776	1.98064	2.42221
ENSSSCG00000003521		ENSSSCG00000003521	1.0504	0.996915	0.792721	protein_coding	4.71014	6.81835	8.54509	6.07527	6.45483	6.74759
ZBTB6		ENSSSCG00000005576	1.0342	0.996915	0.792748	protein_coding	15.4822	16.2897	17.1992	14.6717	15.8679	17.0023
LRRC32		ENSSSCG00000014869	1.06554	0.996915	0.792822	protein_coding	3.63966	4.46297	5.46702	2.73364	4.18987	5.99089
TOPORS		ENSSSCG00000011004	1.03494	0.996915	0.79284	protein_coding	16.1254	16.6243	16.9408	14.9808	15.9768	17.1285
ACSL5		ENSSSCG00000031789	1.06285	0.996915	0.792944	protein_coding	3.92512	4.17342	4.54819	2.90665	3.93156	5.44243
NBAS		ENSSSCG00000008621	-1.03086	0.996915	0.792961	protein_coding	37.2584	38.7083	41.3637	36.8313	39.7848	43.7728
PALM		ENSSSCG00000039575	-1.02946	0.996915	0.793002	protein_coding	362.146	394.437	431.435	361.437	405.988	458.556
ENSSSCG00000010968		ENSSSCG00000010968	1.03635	0.996915	0.79304	protein_coding	13.4168	13.8159	14.1959	11.8349	13.2288	14.2178
WNK1		ENSSSCG00000000753	-1.04373	0.996915	0.793067	protein_coding	81.0405	144.286	226.551	122.593	150.606	186.752
THOC2		ENSSSCG00000012639	-1.03584	0.996915	0.793117	protein_coding	13.6309	14.1528	14.4938	13.8381	14.5535	15.6406
MEF2B		ENSSSCG00000030351	1.05675	0.996915	0.793135	protein_coding	4.64008	5.34123	6.06609	4.04482	5.03857	5.56899
PDP2		ENSSSCG00000036067	-1.03182	0.996915	0.793226	protein_coding	29.411	31.3969	33.3075	29.1011	32.4425	36.3672
ENSSSCG00000031374		ENSSSCG00000031374	1.05831	0.996915	0.793261	lncRNA	3.49692	4.8236	5.5528	4.13456	4.53956	5.19335
ENSSSCG00000042143		ENSSSCG00000042143	-1.20111	0.996915	0.793304	lncRNA	0.0459413	0.0547883	0.0713658	0.0421894	0.0653115	0.103809
SLAIN2		ENSSSCG00000008821	1.03392	0.996915	0.793327	protein_coding	22.5406	25.838	30.4591	23.8069	25.001	25.9668
CTSH		ENSSSCG00000001770	-1.07136	0.996915	0.793403	protein_coding	2.39994	2.94109	3.9969	1.97237	3.15319	4.64083
MEOX2		ENSSSCG00000015357	-1.11181	0.996915	0.793418	protein_coding	0.137824	0.396901	0.535243	0.415236	0.462142	0.549297
ENSSSCG00000047976		ENSSSCG00000047976	1.10146	0.996915	0.793438	lncRNA	0.459413	0.574943	0.658807	0.311427	0.552955	0.798977
ATP6V1D		ENSSSCG00000033278	-1.02784	0.996915	0.793464	protein_coding	85.2821	89.8072	94.777	85.9819	92.3037	98.5738
ENSSSCG00000045596		ENSSSCG00000045596	-1.20115	0.996915	0.793539	lncRNA	0.0356829	0.0585799	0.0941153	0.0421894	0.0704225	0.0998722
ENSSSCG00000009419		ENSSSCG00000009419	-1.03427	0.996915	0.793559	protein_coding	21.2708	24.7996	29.0816	22.6979	25.7149	28.114
TANGO2		ENSSSCG00000010134	-1.02994	0.996915	0.793591	protein_coding	50.0274	55.4078	60.4691	50.036	56.9945	65.0982
YJU2		ENSSSCG00000013499	1.03479	0.996915	0.793634	protein_coding	15.6291	16.8503	17.6937	15.3803	16.1681	16.7914
EXOSC9		ENSSSCG00000009096	1.03508	0.996915	0.79364	protein_coding	27.012	29.5514	34.3991	26.1152	28.4992	30.07
TOMM34		ENSSSCG00000007383	-1.05589	0.996915	0.793664	protein_coding	4.61165	4.83921	5.17402	4.55645	5.0687	6.05553
ENSSSCG00000021576		ENSSSCG00000021576	1.03704	0.996915	0.793708	protein_coding	11.3115	12.5744	13.3644	10.936	11.9846	12.699
SLC12A7		ENSSSCG00000034302	-1.0447	0.996915	0.793713	protein_coding	7.29394	8.10353	8.88504	7.23203	8.48583	10.8849
PRPSAP1		ENSSSCG00000017184	-1.03079	0.996915	0.793736	protein_coding	34.434	37.3156	41.0813	36.9157	38.3965	39.8989
NUP160		ENSSSCG00000013223	-1.05568	0.996915	0.793754	protein_coding	4.41037	5.13434	5.81631	4.72521	5.43099	6.12473
FBXL15		ENSSSCG00000038504	1.03482	0.996915	0.793773	protein_coding	15.308	17.9059	19.4819	16.8784	17.2003	17.5091
SLC34A2		ENSSSCG00000008758	-1.13057	0.996915	0.793869	protein_coding	0.0713658	0.428645	0.847038	0.276824	0.478574	0.759408
CFAP299		ENSSSCG00000037723	1.09519	0.996915	0.793874	protein_coding	0.564692	0.628615	0.677975	0.379704	0.558311	0.795869
IP6K2		ENSSSCG00000040922	-1.03131	0.996915	0.793964	protein_coding	22.8727	23.523	24.0733	22.3604	24.2409	25.5173
PSTK		ENSSSCG00000010721	1.06617	0.996915	0.794073	protein_coding	2.60485	2.83583	3.03213	2.04738	2.60622	3.03763
CCDC51		ENSSSCG00000011350	-1.03471	0.996915	0.794076	protein_coding	28.1181	29.2742	31.4698	26.8157	30.1591	32.1462
VMO1		ENSSSCG00000017915	1.11284	0.996915	0.794096	protein_coding	1.78819	4.90683	7.25873	1.2484	4.40988	10.6317
ZMAT5		ENSSSCG00000024279	1.03752	0.996915	0.794155	protein_coding	10.2767	10.6298	11.0719	9.53779	10.186	10.6739
ENSSSCG00000004071		ENSSSCG00000004071	-1.03891	0.996915	0.794256	protein_coding	13.323	14.7976	17.2348	12.4341	15.3514	20.0351
DUOX2		ENSSSCG00000004678	-1.11456	0.996915	0.794285	protein_coding	0.329404	0.521342	0.735061	0.207618	0.587238	1.05473
ENSSSCG00000040639		ENSSSCG00000040639	1.03548	0.996915	0.794467	protein_coding	11.5762	12.0015	12.6674	11.0858	11.5906	12.0419
DNTTIP1		ENSSSCG00000007422	1.03395	0.996915	0.794475	protein_coding	18.6978	20.2299	21.3642	18.6899	19.5776	21.3227
ENSSSCG00000000097		ENSSSCG00000000097	-1.02614	0.996915	0.794489	protein_coding	75.0768	81.3439	86.4157	79.5523	83.4215	85.771
ENSSSCG00000033282		ENSSSCG00000033282	1.20597	0.996915	0.794578	lncRNA	0	0.187859	0.517634	0.034603	0.156178	0.349553
KIF21A		ENSSSCG00000000779	-1.02858	0.996915	0.794656	protein_coding	126.522	141.447	160.787	127.876	145.479	172.634
PDPR		ENSSSCG00000002724	-1.0317	0.996915	0.794696	protein_coding	28.3917	33.2083	37.6811	32.4576	34.3319	36.8313
CAPN2		ENSSSCG00000029411	1.0288	0.996915	0.794823	protein_coding	64.5476	78.7055	90.2064	70.2601	76.4943	88.1339
ZNF236		ENSSSCG00000023533	-1.03757	0.996915	0.794825	protein_coding	10.0233	10.8019	11.9538	9.78793	11.2268	12.4571
RBCK1		ENSSSCG00000007206	1.03063	0.996915	0.794919	protein_coding	36.2477	38.1918	40.964	33.3074	37.0268	38.983
ENSSSCG00000037429		ENSSSCG00000037429	1.21823	0.996915	0.79494	protein_coding	0	0.0926269	0.183765	0	0.0754801	0.126568
PSMC3IP		ENSSSCG00000017396	1.13524	0.996915	0.794957	protein_coding	0.183765	0.266211	0.329404	0.103809	0.254727	0.449425
TP53RK		ENSSSCG00000007452	1.03923	0.996915	0.795046	protein_coding	8.91262	9.52603	10.348	7.92409	9.28186	10.3867
LRR1		ENSSSCG00000005004	1.08159	0.996915	0.795072	protein_coding	1.03527	1.29232	1.69983	1.07269	1.19301	1.30787
SLC6A8		ENSSSCG00000012771	-1.02618	0.996915	0.795111	protein_coding	146.783	164.321	174.866	163.737	168.638	173.742
RPAP2		ENSSSCG00000006903	1.0357	0.996915	0.795136	protein_coding	12.6317	13.0115	13.4149	11.246	12.6576	13.7324
EYA1		ENSSSCG00000040728	1.0805	0.996915	0.795147	protein_coding	1.49868	2.04768	2.52677	1.34952	1.88626	2.91107
UIMC1		ENSSSCG00000022508	1.03937	0.996915	0.795354	protein_coding	8.20707	9.35319	9.92917	7.82028	9.01824	10.0372
ENSSSCG00000050372		ENSSSCG00000050372	1.11049	0.996915	0.795371	lncRNA	0.275648	0.469903	0.705865	0.24968	0.40335	0.622854
DNMT3B		ENSSSCG00000007252	1.09583	0.996915	0.795597	protein_coding	0.423519	0.797439	1.14185	0.588251	0.756583	1.04866
FBXO47		ENSSSCG00000036532	-1.20101	0.996915	0.795602	protein_coding	0.0356829	0.0582077	0.0918827	0.0421894	0.0653115	0.103809
ENSSSCG00000050447		ENSSSCG00000050447	1.10364	0.996915	0.795603	lncRNA	0.275648	0.576951	0.749341	0.379704	0.54284	0.798977
SUSD3		ENSSSCG00000022237	-1.08132	0.996915	0.795613	protein_coding	1.17754	2.47662	4.13472	1.74776	2.6566	3.56411
POLA1		ENSSSCG00000022240	1.06638	0.996915	0.795665	protein_coding	2.20518	3.34365	4.53173	2.69655	3.13687	4.01395
TTC34		ENSSSCG00000034547	1.10287	0.996915	0.795719	protein_coding	0.459413	0.571152	0.642292	0.199744	0.494152	0.69206
ENSSSCG00000040586		ENSSSCG00000040586	1.0399	0.996915	0.795765	protein_coding	8.38548	8.86886	9.28015	7.88941	8.42909	9.30821
ACSL4		ENSSSCG00000012583	1.02856	0.996915	0.795828	protein_coding	88.5155	97.0589	108.298	88.8606	94.4894	105.715
NDN		ENSSSCG00000004834	-1.02941	0.996915	0.795843	protein_coding	71.7226	87.7776	100.233	80.877	90.3093	96.2768
CDKN2B		ENSSSCG00000034120	1.13126	0.996915	0.795851	protein_coding	0.183765	0.325682	0.463878	0.0499361	0.279097	0.449839
ZNF570		ENSSSCG00000031612	1.0375	0.996915	0.795894	protein_coding	8.65861	9.95302	10.8881	8.98633	9.63356	10.0871
ENSSSCG00000048942		ENSSSCG00000048942	1.16112	0.996915	0.795957	protein_coding	0.0918827	0.109577	0.142732	0.069206	0.0985488	0.126568
EIF4A1		ENSSSCG00000017957	1.0248	0.996915	0.796036	protein_coding	145.267	145.93	147.008	138.297	142.445	146.612
ENSSSCG00000006685		ENSSSCG00000006685	1.06797	0.996915	0.796082	protein_coding	2.43489	2.83309	3.38815	1.83396	2.67109	3.33296
MYLPF		ENSSSCG00000007799	1.1831	0.996915	0.796183	protein_coding	0.0459413	0.0942627	0.142732	0	0.0767924	0.126568
ENSSSCG00000031117		ENSSSCG00000031117	-1.05666	0.996915	0.796244	protein_coding	3.05875	3.70768	4.389	3.84094	3.99529	4.09476
NTRK1		ENSSSCG00000006464	-1.15313	0.996915	0.796253	protein_coding	0.0713658	0.334902	0.61175	0.0499361	0.375319	0.865075
CFAP161		ENSSSCG00000001786	-1.0996	0.996915	0.796319	protein_coding	0.463878	0.8497	1.3323	0.399489	0.912931	1.45333
B4GAT1		ENSSSCG00000012940	-1.02771	0.996915	0.796327	protein_coding	276.65	315.002	335.142	319.144	323.64	330.377
ENSSSCG00000046483		ENSSSCG00000046483	-1.15043	0.996915	0.796336	protein_coding	0.0470577	0.141468	0.285463	0.126568	0.183088	0.24968
HSPBAP1		ENSSSCG00000011873	1.04462	0.996915	0.7964	protein_coding	6.74407	7.08434	7.38805	6.24201	6.72202	7.00343
SPTLC3		ENSSSCG00000007072	1.06662	0.996915	0.796425	protein_coding	2.35507	3.01402	3.67531	2.35301	2.80939	3.62828
ENSSSCG00000048950		ENSSSCG00000048950	1.18295	0.996915	0.796452	lncRNA	0.0470577	0.10073	0.183765	0.034603	0.0895967	0.149808
ENSSSCG00000028794		ENSSSCG00000028794	-1.02763	0.996915	0.796497	protein_coding	146.396	154.102	161.759	129.588	158.429	175.466
ENSSSCG00000048033		ENSSSCG00000048033	-1.20119	0.996915	0.796502	lncRNA	0	0.0551604	0.0941153	0.0499361	0.0678403	0.0843787
FKBP4		ENSSSCG00000000743	1.02851	0.996915	0.796522	protein_coding	219.129	247.231	261.958	223.432	240.391	268.906
KAT7		ENSSSCG00000017553	-1.02426	0.996915	0.796604	protein_coding	65.264	68.6601	71.5747	68.7686	70.178	71.4552
RRAGD		ENSSSCG00000004318	-1.02838	0.996915	0.796614	protein_coding	49.5517	56.7537	62.2965	54.6301	58.3618	61.9762
SLC9A6		ENSSSCG00000012698	-1.02631	0.996915	0.796644	protein_coding	211.564	220.184	224.842	218.667	225.985	236.547
ENSSSCG00000037781		ENSSSCG00000037781	1.10963	0.996915	0.79674	protein_coding	0.321589	0.431095	0.642292	0.242221	0.413369	0.548462
ENSSSCG00000051184		ENSSSCG00000051184	-1.22331	0.996915	0.796771	protein_coding	0	0.0731494	0.183765	0	0.0947077	0.199744
E2F3		ENSSSCG00000040178	-1.034	0.996915	0.796771	protein_coding	15.6648	16.5593	17.8252	16.3695	17.1262	18.2267
ENSSSCG00000041775		ENSSSCG00000041775	-1.20119	0.996915	0.796793	lncRNA	0	0.0551604	0.0941153	0.0499361	0.0678403	0.0843787
SCEL		ENSSSCG00000009474	-1.17725	0.996915	0.796816	protein_coding	0	0.123254	0.275648	0.0998722	0.135681	0.168757
CHGA		ENSSSCG00000002456	1.03174	0.996915	0.796881	protein_coding	468.338	581.984	648.125	449.286	564.095	667.496
ENSSSCG00000017783		ENSSSCG00000017783	1.02699	0.996915	0.796907	protein_coding	292.172	299.032	307.991	275.578	291.24	305.367
MZF1		ENSSSCG00000031562	-1.03077	0.996915	0.79696	protein_coding	30.4132	31.5297	32.8462	29.4818	32.605	34.4265
ENSSSCG00000047645		ENSSSCG00000047645	-1.11502	0.996915	0.797054	lncRNA	0.229707	0.29721	0.376461	0.24968	0.320081	0.415236
TIMMDC1		ENSSSCG00000037639	1.03667	0.996915	0.797173	protein_coding	17.1821	19.2267	23.0868	16.9901	18.6384	20.0244
ENSSSCG00000017608		ENSSSCG00000017608	-1.04158	0.996915	0.797287	protein_coding	6.99385	8.75534	10.5665	8.08965	9.0496	9.86186
ENSSSCG00000033351		ENSSSCG00000033351	-1.06382	0.996915	0.797348	protein_coding	2.07054	2.38541	2.60485	2.3626	2.54255	2.76824
RPRD2		ENSSSCG00000030291	-1.02941	0.996915	0.797365	protein_coding	33.7874	35.45	36.3609	36.1038	36.5403	37.2532
CASP3		ENSSSCG00000034012	1.04038	0.996915	0.797412	protein_coding	9.95553	11.0677	11.6703	8.40853	10.6763	13.8323
ENSSSCG00000032626		ENSSSCG00000032626	1.02947	0.996915	0.797667	protein_coding	33.5062	36.311	39.0042	34.5109	35.1445	35.4681
GAS2L2		ENSSSCG00000039395	1.08231	0.996915	0.797869	protein_coding	0.988211	1.4485	2.25113	1.24571	1.33391	1.44815
ENSSSCG00000027515		ENSSSCG00000027515	-1.06475	0.996915	0.797976	protein_coding	2.15924	2.54108	2.82346	2.347	2.66563	3.28729
FBXL17		ENSSSCG00000014190	1.02495	0.996915	0.797985	protein_coding	65.6925	67.8801	69.4032	65.1167	66.2515	67.1655
CDH3		ENSSSCG00000023162	1.07042	0.996915	0.798094	protein_coding	3.9969	4.50111	5.45948	1.89852	4.22306	6.79131
TIFAB		ENSSSCG00000038110	1.08862	0.996915	0.798147	protein_coding	0.606609	1.14676	1.51606	0.67503	1.03462	1.28031
AP3B1		ENSSSCG00000014101	1.03819	0.996915	0.798207	protein_coding	16.0335	20.3884	25.0851	16.6787	19.629	25.1218
GMPPA		ENSSSCG00000023935	-1.03676	0.996915	0.798222	protein_coding	11.1331	14.0515	15.9525	13.772	14.519	15.1038
RPF2		ENSSSCG00000004394	1.03548	0.996915	0.798307	protein_coding	12.0608	12.7181	13.5055	11.6612	12.3164	13.4328
ENSSSCG00000045831		ENSSSCG00000045831	1.07098	0.996915	0.798381	lncRNA	1.85551	2.24394	2.6646	1.49808	2.03552	2.45681
ENSSSCG00000046104		ENSSSCG00000046104	-1.19645	0.996915	0.798435	protein_coding	0	0.127566	0.275648	0	0.158707	0.349553
GOLGA1		ENSSSCG00000005597	1.03359	0.996915	0.798446	protein_coding	14.7472	15.5834	16.5212	14.1334	15.0402	16.5056
TBC1D2B		ENSSSCG00000027477	1.03787	0.996915	0.798479	protein_coding	8.37626	9.23847	10.3827	8.63894	8.85379	9.27361
ADPRH		ENSSSCG00000011896	1.11026	0.996915	0.798494	protein_coding	0.229707	0.878472	1.60573	0.349553	0.794695	1.30787
VEZT		ENSSSCG00000000900	-1.0288	0.996915	0.798612	protein_coding	39.8108	41.6791	44.2468	40.9237	42.9431	44.8109
ENSSSCG00000007847		ENSSSCG00000007847	1.18313	0.996915	0.798712	protein_coding	0	0.096938	0.183765	0.0499361	0.0793746	0.103809
KRT8		ENSSSCG00000000252	1.1833	0.996915	0.798825	protein_coding	0.0470577	0.10073	0.183765	0	0.0767924	0.126568
ZNF317		ENSSSCG00000032506	1.03	0.996915	0.798848	protein_coding	24.4229	25.1327	25.4974	24.3433	24.4152	24.5335
ZNF84		ENSSSCG00000009729	1.03325	0.996915	0.798921	protein_coding	15.1996	16.2772	17.1821	14.4288	15.7545	16.5056
UBIAD1		ENSSSCG00000037325	-1.04003	0.996915	0.798938	protein_coding	8.08568	9.2028	10.2053	7.64022	9.56439	11.4333
ENSSSCG00000043167		ENSSSCG00000043167	-1.20112	0.996915	0.798967	lncRNA	0	0.0544162	0.0918827	0.0421894	0.0653115	0.103809
ENSSSCG00000050991		ENSSSCG00000050991	-1.20112	0.996915	0.798985	lncRNA	0	0.0544162	0.0918827	0.0421894	0.0653115	0.103809
ENSSSCG00000036451		ENSSSCG00000036451	-1.09101	0.996915	0.799019	protein_coding	0.499561	0.615085	0.781003	0.519045	0.675832	0.759408
GALR2		ENSSSCG00000017189	1.24007	0.996915	0.799024	protein_coding	0	0.0937432	0.235288	0	0.069206	0.207618
GLYATL3		ENSSSCG00000033245	1.24007	0.996915	0.799122	protein_coding	0	0.0937432	0.235288	0	0.069206	0.207618
DHODH		ENSSSCG00000002746	1.05973	0.996915	0.799171	protein_coding	2.98619	3.50571	4.14107	2.87205	3.33454	3.5861
ECT2L		ENSSSCG00000004147	1.18313	0.996915	0.799174	protein_coding	0.0459413	0.0980543	0.141173	0	0.0793212	0.168757
ENSSSCG00000046905		ENSSSCG00000046905	1.18311	0.996915	0.799187	lncRNA	0.0470577	0.0973101	0.137824	0	0.0793212	0.168757
ENSSSCG00000049059		ENSSSCG00000049059	1.0892	0.996915	0.799284	lncRNA	0.847038	1.24667	1.92954	0.63284	1.13079	1.66094
TRAPPC4		ENSSSCG00000037439	1.02873	0.996915	0.79955	protein_coding	41.5706	45.9494	48.5141	41.1776	44.6293	49.0662
ENSSSCG00000050327		ENSSSCG00000050327	1.12251	0.996915	0.799582	lncRNA	0.0941153	0.403662	0.749341	0.24968	0.367328	0.506272
ZFP90		ENSSSCG00000032372	1.03393	0.996915	0.799616	protein_coding	15.8498	17.3484	18.2113	15.63	16.7108	18.5126
MARCHF2		ENSSSCG00000013601	1.02781	0.996915	0.799647	protein_coding	56.6288	58.7392	60.1867	49.4477	57.2196	61.6386
ZC3H18		ENSSSCG00000035967	1.03034	0.996915	0.799651	protein_coding	36.018	38.8893	43.5754	34.6722	37.7888	42.4956
CST9L		ENSSSCG00000029289	1.18279	0.996915	0.799713	protein_coding	0	0.0935185	0.142732	0.034603	0.0870144	0.126568
ENSSSCG00000008845		ENSSSCG00000008845	-1.03655	0.996915	0.799722	protein_coding	9.31742	10.1928	10.7406	10.2079	10.643	10.8849
EPSTI1		ENSSSCG00000037572	-1.10324	0.996915	0.799826	protein_coding	0.321146	0.755065	1.3323	0.506272	0.817029	1.24571
SPDEF		ENSSSCG00000036573	1.09223	0.996915	0.799967	protein_coding	0.463878	0.680876	0.872885	0.449425	0.596499	0.717219
TNKS2		ENSSSCG00000010465	-1.0257	0.996915	0.799974	protein_coding	61.837	65.963	68.6182	63.1575	67.6004	74.3273
RBFA		ENSSSCG00000005773	1.03654	0.996915	0.799997	protein_coding	9.49165	10.1033	10.8422	8.53907	9.63931	10.3786
MEOX1		ENSSSCG00000017376	1.16148	0.996915	0.800001	protein_coding	0.0713658	0.11716	0.188231	0.0499361	0.0934377	0.126568
USP48		ENSSSCG00000024197	1.02836	0.996915	0.800068	protein_coding	42.6795	47.4068	50.8693	41.8518	46.1481	50.0859
ENSSSCG00000040990		ENSSSCG00000040990	1.08276	0.996915	0.800091	protein_coding	0.79998	0.958609	1.2489	0.759408	0.929449	1.19847
TIMP1		ENSSSCG00000012277	1.04817	0.996915	0.800107	protein_coding	6.4469	6.63458	6.8912	4.94823	6.3378	8.52225
ABCD3		ENSSSCG00000028620	1.02886	0.996915	0.800173	protein_coding	51.7299	59.2818	70.1169	52.4836	57.6523	63.0467
TXK		ENSSSCG00000008819	1.24581	0.996915	0.800193	protein_coding	0	0.0765689	0.229707	0	0.061417	0.0998722
FOXP2		ENSSSCG00000016639	1.06557	0.996915	0.800233	protein_coding	4.08878	5.3674	6.4469	2.44698	5.02915	7.19743
ENSSSCG00000045111		ENSSSCG00000045111	-1.20098	0.996915	0.800261	lncRNA	0	0.0619993	0.0941153	0.0499361	0.0678403	0.0843787
C16orf91		ENSSSCG00000038882	1.03189	0.996915	0.800292	protein_coding	22.8371	25.6034	27.1973	24.0491	24.7178	25.7355
ENSSSCG00000047208		ENSSSCG00000047208	-1.09239	0.996915	0.800314	lncRNA	0.459413	0.789041	1.2489	0.519045	0.890791	1.09859
ENSSSCG00000000379		ENSSSCG00000000379	1.03997	0.996915	0.800349	protein_coding	9.27755	10.2198	10.8881	7.26663	9.84766	11.9396
ENSSSCG00000001850		ENSSSCG00000001850	1.02784	0.996915	0.800388	protein_coding	46.1636	49.3299	53.4757	43.3576	48.0792	51.4342
B3GALT2		ENSSSCG00000010800	1.02918	0.996915	0.80048	protein_coding	54.4864	59.3243	63.5749	47.8427	57.6001	68.9292
ENSSSCG00000041016		ENSSSCG00000041016	1.13762	0.996915	0.800537	protein_coding	0.214097	0.302933	0.459413	0.069206	0.276483	0.549297
ENSSSCG00000050264		ENSSSCG00000050264	1.18312	0.996915	0.800691	protein_coding	0.0470577	0.10073	0.183765	0	0.0845391	0.149808
H6PD		ENSSSCG00000034502	-1.03993	0.996915	0.800804	protein_coding	7.52923	8.72612	9.5987	7.98977	9.09581	10.7161
SMPD4		ENSSSCG00000010105	-1.02922	0.996915	0.800845	protein_coding	33.5419	35.2352	38.3049	33.9066	36.0947	38.3055
NR2C2AP		ENSSSCG00000023658	1.04584	0.996915	0.800962	protein_coding	5.45948	6.37566	6.8912	5.64278	6.00132	6.20183
ENSSSCG00000049995		ENSSSCG00000049995	-1.07288	0.996915	0.801023	lncRNA	1.64702	2.69488	3.26183	1.59174	2.91408	3.75485
ENSSSCG00000037299		ENSSSCG00000037299	-1.03501	0.996915	0.80108	protein_coding	11.4853	12.9622	14.3055	12.7834	13.3552	14.4987
SLC9A5		ENSSSCG00000002783	1.0337	0.996915	0.801203	protein_coding	25.2635	26.4734	27.381	19.4469	25.6573	28.9629
VPS51		ENSSSCG00000013005	-1.02435	0.996915	0.801207	protein_coding	73.9276	77.6772	80.673	74.7543	79.4285	83.8777
ENSSSCG00000046837		ENSSSCG00000046837	1.16156	0.996915	0.801333	lncRNA	0.0713658	0.11716	0.188231	0.0499361	0.090909	0.138412
ENSSSCG00000050616		ENSSSCG00000050616	1.07442	0.996915	0.801337	lncRNA	1.74113	2.03266	2.57271	1.39821	1.8801	2.61574
FUT8		ENSSSCG00000002283	1.0328	0.996915	0.801353	protein_coding	35.9721	44.1782	57.1283	34.5531	42.7992	49.1017
HHATL		ENSSSCG00000011287	-1.04779	0.996915	0.801368	protein_coding	5.31675	5.80221	6.1175	5.39807	6.08794	6.62373
NRIP2		ENSSSCG00000000741	-1.03689	0.996915	0.801443	protein_coding	21.0348	23.4851	25.7271	16.9555	24.3658	33.9202
ZNHIT1		ENSSSCG00000033982	-1.03042	0.996915	0.801506	protein_coding	32.4001	38.3445	43.9048	38.301	39.4305	40.9237
ENSSSCG00000038009		ENSSSCG00000038009	-1.03472	0.996915	0.801507	protein_coding	13.7879	14.0925	14.2878	12.9943	14.6586	16.379
TBC1D31		ENSSSCG00000005987	1.03217	0.996915	0.801576	protein_coding	18.8231	20.8894	22.9707	19.4815	20.2602	21.4744
DDX25		ENSSSCG00000015223	1.03654	0.996915	0.801603	protein_coding	9.60174	9.68712	9.8128	9.10059	9.377	9.53779
PCID2		ENSSSCG00000009557	-1.03044	0.996915	0.801617	protein_coding	21.9807	22.9567	24.47	22.8666	23.5593	24.2913
H3-3A		ENSSSCG00000023971	1.02606	0.996915	0.80162	protein_coding	63.6747	65.1717	66.4772	61.5121	63.6934	67.6634
KLHL1		ENSSSCG00000009456	-1.07394	0.996915	0.80164	protein_coding	1.74846	3.15505	3.90501	1.54802	3.36633	4.64083
ENSSSCG00000050997		ENSSSCG00000050997	-1.10836	0.996915	0.801709	lncRNA	0.235288	0.399723	0.642292	0.24968	0.445539	0.622854
GPSM3		ENSSSCG00000001439	1.07429	0.996915	0.801795	protein_coding	1.57005	2.22238	3.26183	1.44815	2.03941	2.56062
ATR		ENSSSCG00000011679	1.0432	0.996915	0.80182	protein_coding	6.79932	7.45879	8.70663	6.47076	7.23618	7.84722
GLTP		ENSSSCG00000039012	-1.03893	0.996915	0.801839	protein_coding	11.5313	15.7462	20.6961	14.2318	16.3638	20.3466
ZNF200		ENSSSCG00000007965	-1.06159	0.996915	0.801899	protein_coding	2.48083	2.77963	3.17578	2.64661	2.96602	3.20639
C19orf53		ENSSSCG00000013757	-1.02794	0.996915	0.801936	protein_coding	50.0988	56.1323	59.9985	51.3163	57.7101	61.8209
CIP2A		ENSSSCG00000033593	-1.077	0.996915	0.802144	protein_coding	1.10259	1.24734	1.463	1.07269	1.39907	1.64789
SLC4A4		ENSSSCG00000008943	-1.02888	0.996915	0.80219	protein_coding	77.6922	93.4182	109.439	83.6009	96.2012	103.917
SAMD11		ENSSSCG00000033509	-1.05443	0.996915	0.802193	protein_coding	4.09402	4.84403	6.15614	4.85178	5.07093	5.46728
ENSSSCG00000044637		ENSSSCG00000044637	-1.20145	0.996915	0.802265	protein_coding	0	0.0513688	0.107049	0.034603	0.0729513	0.0998722
ENSSSCG00000016433		ENSSSCG00000016433	-1.2225	0.996915	0.802268	protein_coding	0	0.0509967	0.107049	0	0.0677868	0.168757
ENSSSCG00000046609		ENSSSCG00000046609	-1.20145	0.996915	0.802388	lncRNA	0	0.0513688	0.107049	0.034603	0.0729513	0.0998722
ENSSSCG00000042994		ENSSSCG00000042994	1.16128	0.996915	0.802498	lncRNA	0.0470577	0.109204	0.142732	0.0421894	0.0934912	0.138412
C3orf84		ENSSSCG00000011380	1.20081	0.996915	0.802511	protein_coding	0.0470577	0.0819963	0.107049	0	0.0806446	0.199744
ENSSSCG00000024019		ENSSSCG00000024019	1.03307	0.996915	0.802517	protein_coding	22.0163	25.4859	29.0816	21.1078	24.6839	27.7145
PPM1M		ENSSSCG00000011434	-1.03066	0.996915	0.802581	protein_coding	19.5185	21.7655	23.6138	22.0718	22.2954	22.665
TPD52L2		ENSSSCG00000036712	1.02898	0.996915	0.802594	protein_coding	36.799	38.1197	40.0931	36.1256	37.09	38.6505
EIF4H		ENSSSCG00000025966	1.02623	0.996915	0.802632	protein_coding	380.451	384.195	391.096	367.258	374.388	381.811
CTU2		ENSSSCG00000033920	1.02973	0.996915	0.802657	protein_coding	32.4001	33.3905	35.1991	30.0354	32.481	34.2999
BCL2A1		ENSSSCG00000040010	1.12708	0.996915	0.802685	protein_coding	0.137824	0.28658	0.392512	0.168757	0.275267	0.449425
PITRM1		ENSSSCG00000011157	-1.02498	0.996915	0.802698	protein_coding	66.7278	70.9979	78.5024	69.8289	72.8953	77.2487
FAM91A1		ENSSSCG00000024424	-1.02781	0.996915	0.802798	protein_coding	40.5203	44.0589	48.4574	43.5394	45.3015	48.721
ENSSSCG00000038708		ENSSSCG00000038708	1.05482	0.996915	0.802861	protein_coding	4.13922	4.48008	4.75282	3.66792	4.28316	4.79386
CFAP410		ENSSSCG00000024500	-1.03593	0.996915	0.803081	protein_coding	15.2985	17.9953	19.8113	15.952	18.7088	21.8221
SLITRK1		ENSSSCG00000009485	-1.02536	0.996915	0.8031	protein_coding	60.2684	65.3244	70.1065	65.2959	66.9395	69.9605
FAM118A		ENSSSCG00000000014	1.03464	0.996915	0.803102	protein_coding	14.5586	17.2699	19.0584	14.4987	16.6976	18.6761
TPI1		ENSSSCG00000000685	-1.0272	0.996915	0.803113	protein_coding	525.859	574.428	600.499	572.867	589.918	619.087
ENSSSCG00000015324		ENSSSCG00000015324	-1.20089	0.996915	0.803116	lncRNA	0	0.0619993	0.0941153	0.0421894	0.0653115	0.103809
CRELD2		ENSSSCG00000000981	-1.04356	0.996915	0.803131	protein_coding	6.35278	7.34467	8.2235	6.66592	7.71701	9.73754
SLC38A6		ENSSSCG00000005092	1.0574	0.996915	0.803163	protein_coding	3.24698	3.3183	3.35419	2.87205	3.16435	3.37515
ENSSSCG00000047349		ENSSSCG00000047349	-1.20132	0.996915	0.803167	lncRNA	0.0459413	0.0547883	0.0713658	0	0.0730048	0.149808
C17orf75		ENSSSCG00000017733	1.02951	0.996915	0.803201	protein_coding	31.3875	36.2465	39.0371	32.7345	35.3136	37.8516
SLC35D1		ENSSSCG00000032043	1.06153	0.996915	0.803235	protein_coding	3.62344	4.37867	5.4238	3.12201	4.11164	5.91712
ENSSSCG00000043089		ENSSSCG00000043089	-1.03322	0.996915	0.803243	lncRNA	14.058	15.9546	17.0349	15.6101	16.4725	17.5783
HS3ST1		ENSSSCG00000021515	1.03988	0.996915	0.803261	protein_coding	14.9155	17.9674	20.352	11.0384	17.2982	21.3227
SLC25A38		ENSSSCG00000029708	1.03125	0.996915	0.803267	protein_coding	18.1983	21.8132	23.8112	20.4158	21.0847	22.065
GUK1		ENSSSCG00000013990	1.02644	0.996915	0.803287	protein_coding	111.331	127.781	138.697	115.228	124.444	137.158
DNAJC11		ENSSSCG00000003384	-1.02826	0.996915	0.803332	protein_coding	38.8944	41.0766	43.9989	40.2908	42.1362	43.2447
DTX2		ENSSSCG00000025430	-1.04331	0.996915	0.803344	protein_coding	5.81631	7.23971	8.04686	6.79131	7.47332	8.01598
CIPC		ENSSSCG00000029760	-1.02589	0.996915	0.803426	protein_coding	120.826	132.73	148.048	128.436	136.17	149.623
FANCL		ENSSSCG00000008394	1.05432	0.996915	0.803433	protein_coding	4.36443	5.45773	6.87042	4.46379	5.19333	5.84252
NT5M		ENSSSCG00000018052	1.03351	0.996915	0.803455	protein_coding	15.9503	17.2195	17.929	15.3291	16.6369	18.3524
ZNF451		ENSSSCG00000001497	1.03323	0.996915	0.803501	protein_coding	19.2466	21.3467	25.4062	19.0696	20.6774	23.2878
ITIH4		ENSSSCG00000011453	1.05803	0.996915	0.803556	protein_coding	12.0965	18.4256	29.8159	9.48123	17.4232	25.6172
ENSSSCG00000041350		ENSSSCG00000041350	1.11393	0.996915	0.803594	lncRNA	0.282346	0.342408	0.459413	0.168757	0.304759	0.399489
SLC7A6OS		ENSSSCG00000033167	1.03268	0.996915	0.803692	protein_coding	27.6107	29.6301	31.1155	28.0977	28.772	29.9544
MIA3		ENSSSCG00000010834	-1.0255	0.996915	0.803725	protein_coding	109.616	115.307	120.073	108.619	118.437	124.091
ENSSSCG00000033366		ENSSSCG00000033366	-1.05107	0.996915	0.803749	protein_coding	4.78151	5.81909	7.57628	4.84442	6.11978	6.89118
ZNF175		ENSSSCG00000003233	-1.07004	0.996915	0.803751	protein_coding	1.60573	1.96458	2.58817	1.7977	2.07994	2.57355
STX6		ENSSSCG00000015539	-1.02624	0.996915	0.80376	protein_coding	81.454	87.0663	92.3117	85.3069	89.3611	94.6393
ENSSSCG00000048370		ENSSSCG00000048370	-1.20116	0.996915	0.803777	protein_coding	0	0.0578356	0.137824	0.0421894	0.0704225	0.0998722
INCENP		ENSSSCG00000013066	-1.03573	0.996915	0.803942	protein_coding	9.20619	9.91817	10.3368	9.61917	10.179	10.8307
ENSSSCG00000051016		ENSSSCG00000051016	1.10353	0.996915	0.804019	lncRNA	0.423519	0.494878	0.597237	0.207618	0.455505	0.759408
METTL6		ENSSSCG00000011190	1.04345	0.996915	0.80408	protein_coding	6.20882	7.85421	9.17624	6.20183	7.49484	8.28939
ENSSSCG00000051257		ENSSSCG00000051257	1.07787	0.996915	0.804088	lncRNA	0.941153	1.07718	1.14853	0.89885	1.00481	1.1813
ENSSSCG00000043869		ENSSSCG00000043869	1.03618	0.996915	0.804109	lncRNA	8.88504	9.27067	9.64682	8.58155	8.96491	9.53779
GNB1L		ENSSSCG00000010130	-1.03211	0.996915	0.804134	protein_coding	15.1652	16.1347	16.7686	16.0794	16.5474	17.0247
OTOA		ENSSSCG00000007838	-1.09513	0.996915	0.804205	protein_coding	0.499561	0.538888	0.61175	0.349553	0.55957	0.865075
ENSSSCG00000049066		ENSSSCG00000049066	1.11019	0.996915	0.804287	lncRNA	0.275648	0.351999	0.423519	0.24968	0.306018	0.415236
MAP3K6		ENSSSCG00000003573	-1.06803	0.996915	0.804302	protein_coding	1.60573	2.12968	2.61866	2.06728	2.26336	2.64661
LLGL1		ENSSSCG00000040859	1.03105	0.996915	0.804303	protein_coding	50.3517	67.2332	80.3745	54.7799	65.1809	81.6977
ARSL		ENSSSCG00000022129	1.0385	0.996915	0.80439	protein_coding	14.8084	18.3537	21.6465	13.1209	17.6561	20.5737
AMBN		ENSSSCG00000008937	1.15365	0.996915	0.804404	protein_coding	0.0356829	0.196776	0.413472	0.0998722	0.161278	0.210947
NCBP1		ENSSSCG00000005366	-1.02621	0.996915	0.804421	protein_coding	89.6315	94.134	98.0682	92.9431	96.7338	102.169
C1orf21		ENSSSCG00000015565	-1.02898	0.996915	0.804453	protein_coding	37.6932	39.6571	42.6336	38.3055	40.8413	43.3707
CFD		ENSSSCG00000013418	1.05068	0.996915	0.804558	protein_coding	5.2097	5.60892	6.06426	4.6022	5.38439	6.74137
WDR31		ENSSSCG00000020987	-1.03334	0.996915	0.80457	protein_coding	13.4168	14.6618	16.2632	13.772	15.1797	16.5788
PEDS1		ENSSSCG00000027287	1.02656	0.996915	0.804585	protein_coding	75.987	86.5597	97.2002	76.9515	84.3265	89.0336
ZNF182		ENSSSCG00000012284	1.04561	0.996915	0.804588	protein_coding	5.95904	6.26058	6.79932	5.43267	6.04751	7.14086
CUL4A		ENSSSCG00000009556	1.02335	0.996915	0.804616	protein_coding	68.1769	72.3117	74.6805	69.206	70.7846	72.6071
AP5B1		ENSSSCG00000012978	1.04524	0.996915	0.804665	protein_coding	5.49517	6.6841	7.48217	5.79259	6.34263	7.21438
ENSSSCG00000049989		ENSSSCG00000049989	1.13765	0.996915	0.804725	lncRNA	0.235288	0.2842	0.367531	0	0.234325	0.449839
NXT1		ENSSSCG00000007119	1.0367	0.996915	0.804753	protein_coding	10.919	13.5401	16.4702	11.073	13.0485	14.6397
MIB1		ENSSSCG00000025478	1.03578	0.996915	0.804757	protein_coding	25.1299	37.3169	51.6688	32.7081	36.0444	40.0703
ENSSSCG00000030183		ENSSSCG00000030183	-1.02973	0.996915	0.80482	protein_coding	32.3886	36.7248	40.8926	33.0577	37.8158	41.219
PAX9		ENSSSCG00000001942	-1.20099	0.996915	0.804896	protein_coding	0	0.0616272	0.137824	0.0499361	0.0678403	0.0843787
ERCC8		ENSSSCG00000016934	1.03088	0.996915	0.805128	protein_coding	23.7976	26.0985	28.475	24.4187	25.3714	25.9177
RRM1		ENSSSCG00000014791	-1.02711	0.996915	0.805281	protein_coding	42.5697	42.9838	43.2767	41.5987	44.1987	46.7402
ENSSSCG00000027374		ENSSSCG00000027374	-1.02787	0.996915	0.805298	protein_coding	62.4343	73.3782	86.0315	61.721	75.4181	82.7704
PTPRZ1		ENSSSCG00000016614	1.02746	0.996915	0.805307	protein_coding	191.713	220.231	268.657	203.19	214.387	223.709
ENSSSCG00000033089		ENSSSCG00000033089	-1.04591	0.996915	0.805369	protein_coding	5.92336	8.27297	10.2586	6.14214	8.60742	9.95669
CENPF		ENSSSCG00000015581	1.10303	0.996915	0.805425	protein_coding	0.282346	0.597391	0.820707	0.253136	0.55701	0.89885
GPR55		ENSSSCG00000035592	-1.20764	0.996915	0.805438	protein_coding	0.0356829	0.0735215	0.137824	0	0.0947612	0.24968
LPCAT1		ENSSSCG00000017116	-1.02744	0.996915	0.805455	protein_coding	48.1362	52.2127	55.6692	50.7351	53.4587	57.5794
FAM187A		ENSSSCG00000017344	-1.08782	0.996915	0.805514	protein_coding	0.517634	0.626607	0.826944	0.499361	0.661811	0.759408
PLS1		ENSSSCG00000011680	-1.0804	0.996915	0.805573	protein_coding	1.10259	1.41714	1.78414	1.07269	1.55492	2.19385
ENSSSCG00000029857		ENSSSCG00000029857	1.02887	0.996915	0.805679	protein_coding	32.7521	34.907	37.467	31.558	34.1109	35.5046
ERMP1		ENSSSCG00000005207	-1.03697	0.996915	0.805801	protein_coding	22.1897	29.5954	42.9265	29.3125	30.7221	31.642
FAM181B		ENSSSCG00000014897	1.03581	0.996915	0.805948	protein_coding	26.5541	30.838	33.1137	22.3714	29.737	40.9354
OLIG2		ENSSSCG00000012039	1.04958	0.996915	0.805959	protein_coding	7.58032	16.0174	23.9075	12.534	15.2667	17.9936
ENSSSCG00000008451		ENSSSCG00000008451	1.0269	0.996915	0.805979	protein_coding	46.9635	49.8946	54.9873	46.9989	48.7199	49.8862
SLC26A6		ENSSSCG00000011361	1.04043	0.996915	0.806111	protein_coding	7.02953	7.87866	8.65861	6.74759	7.58846	8.33933
LSR		ENSSSCG00000002884	1.05316	0.996915	0.806218	protein_coding	4.67446	5.29752	6.16455	4.04855	5.04057	5.77994
CTSD		ENSSSCG00000040793	-1.0269	0.996915	0.8063	protein_coding	267.836	294.801	315.239	277.645	302.593	340.632
ENSSSCG00000031849		ENSSSCG00000031849	-1.07534	0.996915	0.806346	protein_coding	1.27056	1.41654	1.51606	1.39225	1.55287	1.84764
PTK2B		ENSSSCG00000009664	1.02837	0.996915	0.806359	protein_coding	398.257	464.438	529.75	408.108	451.597	514.837
P4HA1		ENSSSCG00000010292	1.02985	0.996915	0.806478	protein_coding	35.1521	36.9091	39.7852	29.406	35.8181	39.8973
POU2F1		ENSSSCG00000006310	-1.08756	0.996915	0.806712	protein_coding	0.597237	0.735516	0.85639	0.449425	0.77963	1.00349
DCTN2		ENSSSCG00000000444	1.02464	0.996915	0.806745	protein_coding	202.072	213.703	219.712	201.442	208.293	212.151
ENSSSCG00000049841		ENSSSCG00000049841	-1.20103	0.996915	0.806762	lncRNA	0.0459413	0.0547883	0.0713658	0	0.0627827	0.138412
TMLHE		ENSSSCG00000038442	1.02926	0.996915	0.8068	protein_coding	33.1757	37.5777	42.7124	36.0563	36.6163	37.5519
TRIM63		ENSSSCG00000027684	1.06132	0.996915	0.806862	protein_coding	2.4978	2.8487	3.19992	2.09732	2.60769	2.94126
TNFRSF25		ENSSSCG00000040001	1.10635	0.996915	0.806908	protein_coding	0.24978	0.377571	0.459413	0.242221	0.340471	0.399489
CTR9		ENSSSCG00000013406	-1.02851	0.996915	0.806962	protein_coding	33.2615	33.8785	34.3983	33.3573	34.9954	37.2024
SAPCD1		ENSSSCG00000047654	1.07006	0.996915	0.807073	protein_coding	1.32027	2.20335	3.07807	1.99744	2.03543	2.06728
HDDC3		ENSSSCG00000001820	-1.03351	0.996915	0.807087	protein_coding	17.3643	19.2164	21.4087	17.4745	19.8877	22.6135
KLHL26		ENSSSCG00000013913	-1.03171	0.996915	0.807089	protein_coding	14.8232	15.9254	16.5389	14.4315	16.3652	17.4664
A2M		ENSSSCG00000000660	-1.07937	0.996915	0.8071	protein_coding	1.6771	4.5263	7.90191	2.99544	4.86912	8.16631
TGIF1		ENSSSCG00000024174	-1.06251	0.996915	0.807124	protein_coding	2.21234	2.60152	3.34109	2.66443	2.7318	2.7845
EEF1G		ENSSSCG00000013064	1.02567	0.996915	0.807164	protein_coding	253.076	257.703	266.184	245.584	251.131	258.727
ENSSSCG00000039926		ENSSSCG00000039926	1.04226	0.996915	0.807262	protein_coding	8.81368	11.7224	15.4363	8.48914	11.2054	14.7063
TSKS		ENSSSCG00000003191	1.11665	0.996915	0.807393	protein_coding	0.183765	0.306205	0.499561	0.199744	0.277838	0.380633
GPR182		ENSSSCG00000037701	-1.20086	0.996915	0.807449	protein_coding	0.0356829	0.0582077	0.0918827	0	0.0602005	0.138412
RPL26L1		ENSSSCG00000016989	1.03213	0.996915	0.807475	protein_coding	25.1564	29.1391	33.3639	26.3675	28.2076	29.8618
JMJD1C		ENSSSCG00000010226	-1.03067	0.996915	0.807522	protein_coding	31.2861	37.699	46.4234	34.764	38.9152	42.3957
TKFC		ENSSSCG00000013087	-1.0285	0.996915	0.807535	protein_coding	34.8622	38.0518	42.5401	38.3501	39.0185	40.1049
YTHDF2		ENSSSCG00000027686	-1.02895	0.996915	0.807622	protein_coding	31.2933	32.9939	35.897	32.077	34.1301	37.1525
SBNO1		ENSSSCG00000009776	-1.02945	0.996915	0.807664	protein_coding	33.458	36.9584	43.6045	36.5408	38.1534	39.9489
SLC50A1		ENSSSCG00000006529	-1.05151	0.996915	0.807673	protein_coding	4.27254	4.64021	5.2234	4.2945	4.8298	5.31586
TAF9B		ENSSSCG00000026714	1.03609	0.996915	0.807677	protein_coding	9.69388	10.8363	12.8458	9.53479	10.4789	11.765
WWOX		ENSSSCG00000027415	-1.05839	0.996915	0.80769	protein_coding	2.68229	3.43069	4.53173	2.89629	3.64083	4.18697
ENSSSCG00000044648		ENSSSCG00000044648	1.1021	0.996915	0.807696	protein_coding	0.428195	1.59525	2.71054	0.759408	1.44808	2.54674
TPD52L1		ENSSSCG00000004225	1.0372	0.996915	0.807709	protein_coding	13.2384	20.1199	24.4867	18.3765	19.3576	20.4158
GFY		ENSSSCG00000035723	-1.08093	0.996915	0.807718	protein_coding	0.705865	0.79298	0.892072	0.69206	0.874135	1.1813
ORC5		ENSSSCG00000015427	1.03424	0.996915	0.807721	protein_coding	12.7031	14.0299	14.8232	11.592	13.6061	15.4303
SEC22C		ENSSSCG00000034200	1.03339	0.996915	0.80784	protein_coding	26.3244	29.7331	33.9344	25.018	28.7561	32.5614
ENSSSCG00000045063		ENSSSCG00000045063	1.14924	0.996915	0.808084	lncRNA	0.0356829	0.182579	0.282346	0.0499361	0.147161	0.253136
ZDBF2		ENSSSCG00000016130	-1.06927	0.996915	0.808113	protein_coding	2.28371	2.88304	3.35372	1.30787	3.07988	4.19463
ENSSSCG00000023127		ENSSSCG00000023127	-1.16849	0.996915	0.808151	protein_coding	0.0356829	0.119463	0.275648	0.0421894	0.133205	0.207618
CTF1		ENSSSCG00000007774	-1.08707	0.996915	0.808242	protein_coding	0.499561	0.830222	1.3323	0.599233	0.878232	1.1073
TRAPPC9		ENSSSCG00000005934	-1.02687	0.996915	0.808341	protein_coding	56.8294	68.5763	74.8217	58.0257	70.3885	78.5489
ENSSSCG00000015313		ENSSSCG00000015313	1.03298	0.996915	0.808354	protein_coding	15.5761	17.4236	20.0181	15.7788	16.9702	18.6262
ENSSSCG00000048680		ENSSSCG00000048680	-1.08091	0.996915	0.808357	protein_coding	0.752923	1.31209	1.79171	1.00349	1.44143	2.09732
ENSSSCG00000016269		ENSSSCG00000016269	1.1616	0.996915	0.808437	protein_coding	0.0356829	0.120207	0.183765	0.0421894	0.0934912	0.138412
JAKMIP2		ENSSSCG00000014420	1.02682	0.996915	0.808446	protein_coding	47.5952	52.1417	57.9133	49.1506	50.8315	53.3579
ENSSSCG00000000028		ENSSSCG00000000028	-1.06727	0.996915	0.808516	protein_coding	1.57005	2.19845	2.68229	1.77195	2.30478	3.04507
MEN1		ENSSSCG00000013019	-1.0269	0.996915	0.808579	protein_coding	40.2146	44.9181	48.0929	45.4418	45.9757	46.5411
ENSSSCG00000051124		ENSSSCG00000051124	-1.20117	0.996915	0.808617	lncRNA	0	0.0509967	0.107049	0	0.0627293	0.103809
TCTE1		ENSSSCG00000001705	-1.1097	0.996915	0.80865	protein_coding	0.214097	0.460536	0.79998	0.253136	0.494366	0.830472
ENSSSCG00000008965		ENSSSCG00000008965	-1.04216	0.996915	0.808725	protein_coding	7.19982	8.11453	9.24187	6.95521	8.52581	10.9859
ENSSSCG00000047060		ENSSSCG00000047060	1.0485	0.996915	0.808774	protein_coding	5.23731	6.00984	7.01159	4.5676	5.75343	6.7503
E2F2		ENSSSCG00000032710	-1.10895	0.996915	0.808836	protein_coding	0.229707	0.316688	0.470577	0.295325	0.341837	0.380633
PIK3C2G		ENSSSCG00000000591	-1.21672	0.996915	0.80884	protein_coding	0	0.0619993	0.0941153	0	0.0781158	0.199744
CACNA2D3		ENSSSCG00000027019	1.02985	0.996915	0.808929	protein_coding	36.2815	43.4457	52.2353	36.5754	42.2007	48.1802
TXLNG		ENSSSCG00000040713	1.03798	0.996915	0.80893	protein_coding	8.31538	8.5359	8.79978	7.42533	8.22038	8.68888
IDH2		ENSSSCG00000001852	1.02587	0.996915	0.808968	protein_coding	120.43	138.785	153.812	117.892	135.299	149.159
INTS2		ENSSSCG00000017673	1.03362	0.996915	0.809116	protein_coding	12.6585	14.3192	16.0573	13.4328	13.9153	14.2218
SMYD2		ENSSSCG00000015583	1.0259	0.996915	0.809169	protein_coding	76.704	79.0212	81.8215	61.974	77.0954	84.8914
ENSSSCG00000049535		ENSSSCG00000049535	1.14431	0.996915	0.809191	lncRNA	0.0713658	0.210903	0.423519	0.0998722	0.170284	0.242221
CDON		ENSSSCG00000022504	1.0509	0.996915	0.809286	protein_coding	4.35331	4.93764	5.28325	4.2945	4.64414	5.10491
PGR		ENSSSCG00000014977	-1.13003	0.996915	0.8093	protein_coding	0.0459413	0.220789	0.428195	0.207618	0.270102	0.349553
CPSF6		ENSSSCG00000038031	-1.03732	0.996915	0.809307	protein_coding	8.65861	9.03955	9.77711	7.29876	9.37866	10.9
CACNA2D1		ENSSSCG00000015402	1.03034	0.996915	0.809347	protein_coding	237.641	291.326	332.569	206.718	282.793	331.526
ZNF513		ENSSSCG00000038626	1.02701	0.996915	0.809364	protein_coding	49.6349	52.8315	57.4726	46.4505	51.404	54.2306
ENSSSCG00000042126		ENSSSCG00000042126	1.10917	0.996915	0.809382	lncRNA	0.24978	0.762276	1.37824	0.349553	0.672385	1.24571
ENSSSCG00000049219		ENSSSCG00000049219	1.16111	0.996915	0.809445	lncRNA	0	0.106529	0.178414	0.0843787	0.09602	0.103809
COL21A1		ENSSSCG00000001500	1.07461	0.996915	0.809452	protein_coding	1.60795	1.77761	1.97642	1.09859	1.62109	2.45681
TSGA10		ENSSSCG00000008186	-1.05442	0.996915	0.809491	protein_coding	3.92512	4.06734	4.18813	3.63332	4.35227	4.99361
IFFO1		ENSSSCG00000000695	1.02867	0.996915	0.809523	protein_coding	33.1696	33.5288	34.0058	29.8624	32.7821	34.6057
LAD1		ENSSSCG00000021624	-1.11488	0.996915	0.809546	protein_coding	0.229707	0.321519	0.499561	0.138412	0.381348	0.506272
FKBP1B		ENSSSCG00000045531	1.02674	0.996915	0.809752	protein_coding	48.4574	51.8203	58.3515	49.5366	50.4002	51.7663
ENSSSCG00000045267		ENSSSCG00000045267	1.17834	0.996915	0.809767	lncRNA	0.0470577	0.0938906	0.142732	0	0.0947077	0.199744
ZFAND2B		ENSSSCG00000016208	1.0315	0.996915	0.809999	protein_coding	15.3444	16.5435	17.6937	14.9485	16.1243	16.9283
CEACAM20		ENSSSCG00000028218	-1.20124	0.996915	0.810022	protein_coding	0	0.0513688	0.107049	0	0.065258	0.126568
CRBN		ENSSSCG00000011530	1.02453	0.996915	0.810031	protein_coding	64.7984	66.8058	69.1417	61.1324	65.3291	71.8081
ENSSSCG00000045911		ENSSSCG00000045911	-1.20534	0.996915	0.810041	lncRNA	0.0356829	0.0582077	0.0918827	0	0.0728978	0.168757
ENSSSCG00000021757		ENSSSCG00000021757	1.04116	0.996915	0.810071	protein_coding	6.60134	7.77666	8.72885	6.78219	7.47744	8.68888
GAL3ST1		ENSSSCG00000010009	-1.04056	0.996915	0.810162	protein_coding	13.277	19.8147	25.0851	16.2429	20.6137	27.8208
CEND1		ENSSSCG00000012845	1.02856	0.996915	0.810188	protein_coding	327.997	413.897	463.377	345.926	402.39	435.689
ENSSSCG00000000611		ENSSSCG00000000611	-1.02551	0.996915	0.810242	protein_coding	90.045	96.1215	101.833	95.328	98.4561	102.667
TGM1		ENSSSCG00000001993	1.07627	0.996915	0.810334	protein_coding	0.872885	1.12268	1.31761	0.843787	1.02941	1.24571
ENSSSCG00000006324		ENSSSCG00000006324	-1.0302	0.996915	0.810349	protein_coding	32.7992	40.3752	50.5627	37.1025	41.6245	44.552
ENSSSCG00000046588		ENSSSCG00000046588	1.02917	0.996915	0.810351	protein_coding	36.845	39.9627	45.0675	34.2562	38.8066	44.7417
CSNK1A1		ENSSSCG00000014435	-1.02429	0.996915	0.8104	protein_coding	161.162	167.794	178.272	160.995	171.993	178.372
MECOM		ENSSSCG00000011743	1.0657	0.996915	0.810444	protein_coding	1.83525	2.1522	2.46212	1.62634	2.08528	2.64661
CCDC14		ENSSSCG00000025349	-1.03484	0.996915	0.810445	protein_coding	9.23421	9.43912	9.8128	9.53479	9.77038	10.1387
ENSSSCG00000051452		ENSSSCG00000051452	-1.18078	0.996915	0.810606	protein_coding	0.0459413	0.0785769	0.142732	0	0.108771	0.199744
ENSSSCG00000027301		ENSSSCG00000027301	1.14493	0.996915	0.810624	protein_coding	0.0713658	0.132473	0.188231	0.0843787	0.107554	0.138412
MAT2B		ENSSSCG00000021229	1.02558	0.996915	0.810639	protein_coding	82.5862	88.5697	98.5901	79.5869	86.402	90.6839
EIF4E3		ENSSSCG00000011516	1.02491	0.996915	0.810675	protein_coding	68.4985	75.8791	84.176	69.2749	74.0399	81.3863
LRP10		ENSSSCG00000034465	-1.03001	0.996915	0.810823	protein_coding	29.9538	31.048	32.6499	26.9655	31.9122	37.129
ENSSSCG00000048425		ENSSSCG00000048425	1.12871	0.996915	0.81086	lncRNA	0.0918827	0.286432	0.517634	0.126568	0.256093	0.399489
NOL10		ENSSSCG00000008635	-1.03344	0.996915	0.810893	protein_coding	10.7762	10.9991	11.2097	10.6577	11.4226	12.1345
VPS35L		ENSSSCG00000027324	-1.02761	0.996915	0.810894	protein_coding	36.2538	41.3994	45.0812	39.9533	42.4365	44.3611
SNRPC		ENSSSCG00000001531	1.02841	0.996915	0.810948	protein_coding	31.2939	34.5057	36.9403	31.6964	33.5357	35.4546
ZNF469		ENSSSCG00000031875	-1.0669	0.996915	0.811069	protein_coding	2.29707	2.95746	3.43521	1.64538	3.14155	4.98283
NHS		ENSSSCG00000012151	-1.06436	0.996915	0.81109	protein_coding	1.69408	2.40637	3.16995	2.07618	2.56615	3.37515
SLC26A11		ENSSSCG00000021040	1.02784	0.996915	0.811178	protein_coding	578.705	631.286	669.631	490.256	614.23	701.452
DYM		ENSSSCG00000004508	-1.02663	0.996915	0.811178	protein_coding	49.5635	52.9319	57.4103	50.6694	54.2162	57.6486
RBMS3		ENSSSCG00000036381	1.04503	0.996915	0.811226	protein_coding	5.2234	6.6209	7.88592	5.36347	6.40299	7.39054
NAGPA		ENSSSCG00000007925	1.034	0.996915	0.811258	protein_coding	10.0269	11.1621	12.542	10.3463	10.766	11.2356
RHBDF2		ENSSSCG00000023362	-1.08521	0.996915	0.811303	protein_coding	0.713658	1.43044	1.88359	1.03809	1.54195	2.48917
PRKRA		ENSSSCG00000038254	1.02886	0.996915	0.811327	protein_coding	30.6345	32.0095	33.9701	28.8935	31.3019	34.2562
ENSSSCG00000047250		ENSSSCG00000047250	1.10012	0.996915	0.811337	lncRNA	0.285463	0.405523	0.517634	0.295325	0.363593	0.449425
ENSSSCG00000045963		ENSSSCG00000045963	1.14465	0.996915	0.81142	protein_coding	0.0941153	0.12831	0.183765	0.069206	0.112612	0.168757
ENSSSCG00000047719		ENSSSCG00000047719	1.14467	0.996915	0.811456	lncRNA	0.0918827	0.121471	0.178414	0.0499361	0.104972	0.138412
CGAS		ENSSSCG00000021383	-1.10981	0.996915	0.811484	protein_coding	0.282346	0.30836	0.321589	0.173015	0.364757	0.499361
CCNG2		ENSSSCG00000008988	1.0292	0.996915	0.811492	protein_coding	37.4579	40.4653	42.1772	31.9732	39.4032	46.2408
POMT1		ENSSSCG00000005716	1.02749	0.996915	0.811621	protein_coding	32.6183	35.9629	40.6578	33.2881	35.0102	36.3035
TLE4		ENSSSCG00000005288	1.03079	0.996915	0.811626	protein_coding	37.7638	47.6621	54.0239	35.3969	46.2292	58.0985
TEAD2		ENSSSCG00000025568	1.0363	0.996915	0.811667	protein_coding	8.5639	9.07924	10.0152	8.3113	8.72581	8.93856
ENSSSCG00000050137		ENSSSCG00000050137	1.02928	0.996915	0.811679	lncRNA	20.6736	22.638	24.0465	20.715	22.0693	23.5199
VDAC2		ENSSSCG00000010320	-1.02435	0.996915	0.811723	protein_coding	197.826	212.516	220.197	207.168	217.679	227.159
DHRS13		ENSSSCG00000017778	1.03432	0.996915	0.811737	protein_coding	9.8128	11.0836	11.9526	10.2425	10.6674	11.0858
SHD		ENSSSCG00000013503	1.04202	0.996915	0.811829	protein_coding	6.79932	7.82232	8.38548	5.64029	7.5477	9.1129
CERS5		ENSSSCG00000024932	1.02829	0.996915	0.811879	protein_coding	35.8256	37.2484	39.7637	32.3884	36.3011	39.5993
ENSSSCG00000007520		ENSSSCG00000007520	1.02519	0.996915	0.811888	protein_coding	1770.09	1998.57	2189.1	1893.67	1949.41	2030.35
SMIM26		ENSSSCG00000025589	1.06703	0.996915	0.811945	protein_coding	1.99824	2.12269	2.20518	1.49808	1.94497	2.73364
ENSSSCG00000047269		ENSSSCG00000047269	-1.07661	0.996915	0.812	protein_coding	1.41173	2.36191	3.9969	1.69555	2.55146	4.1447
ENSSSCG00000047178		ENSSSCG00000047178	-1.20096	0.996915	0.812117	lncRNA	0	0.0578356	0.137824	0	0.0627293	0.103809
ERO1B		ENSSSCG00000010148	1.02944	0.996915	0.812138	protein_coding	22.87	23.4454	24.1651	20.5888	22.8864	26.2164
PDIA6		ENSSSCG00000008633	1.02426	0.996915	0.812154	protein_coding	138.651	143.964	149.761	127.789	140.697	159.296
TSPAN9		ENSSSCG00000000735	1.03046	0.996915	0.812167	protein_coding	22.2815	23.1705	24.4071	18.2704	22.5774	25.6671
PUM3		ENSSSCG00000005227	-1.03162	0.996915	0.812227	protein_coding	14.9511	15.3398	15.9996	13.8803	15.7589	17.2669
TCF23		ENSSSCG00000027409	1.17795	0.996915	0.812434	protein_coding	0.0459413	0.0904712	0.178414	0	0.0793212	0.168757
HSPB1		ENSSSCG00000039962	1.02862	0.996915	0.812461	protein_coding	75.5407	96.8425	107.668	77.1643	94.1106	103.498
ENSSSCG00000047753		ENSSSCG00000047753	1.07815	0.996915	0.812481	lncRNA	1.2235	2.78148	3.67534	1.04866	2.57542	3.45953
ENSSSCG00000049261		ENSSSCG00000049261	-1.02953	0.996915	0.812493	lncRNA	22.2661	23.22	24.9002	20.3812	23.9624	25.9886
ENSSSCG00000012071		ENSSSCG00000012071	-1.18837	0.996915	0.812526	protein_coding	0	4.92802	10.8233	0	5.85817	9.53479
RHNO1		ENSSSCG00000000738	1.03471	0.996915	0.812535	protein_coding	11.8467	13.3609	15.4363	10.2079	12.9343	14.5131
DNAH6		ENSSSCG00000045529	1.07502	0.996915	0.812668	protein_coding	0.847038	1.44694	2.06961	1.28031	1.37615	1.49808
PDGFRB		ENSSSCG00000022741	1.02809	0.996915	0.812971	protein_coding	38.1773	45.4992	49.3635	36.2294	44.3115	49.0662
S1PR5		ENSSSCG00000028460	1.04768	0.996915	0.813008	protein_coding	14.2878	24.241	30.2948	15.6799	23.1255	36.61
CRLF3		ENSSSCG00000017743	1.0296	0.996915	0.813049	protein_coding	19.4791	22.7296	25.2278	21.3501	22.1673	23.7196
ANKEF1		ENSSSCG00000007063	-1.12444	0.996915	0.813065	protein_coding	0.141173	0.183098	0.229707	0.168757	0.213796	0.299617
ENSSSCG00000041727		ENSSSCG00000041727	-1.15031	0.996915	0.813081	lncRNA	0.0470577	0.263978	0.459413	0.0499361	0.298527	0.761266
PDCD11		ENSSSCG00000010599	-1.03381	0.996915	0.813162	protein_coding	14.9643	16.8674	20.3393	14.1319	17.4428	19.4071
ENSSSCG00000017901		ENSSSCG00000017901	1.10548	0.996915	0.813169	protein_coding	0.178414	0.430723	0.643179	0.276824	0.385296	0.499361
TSFM		ENSSSCG00000037767	1.02823	0.996915	0.813198	protein_coding	22.9707	24.0332	25.3641	22.9706	23.3497	23.9636
EHBP1L1		ENSSSCG00000012988	1.03305	0.996915	0.813211	protein_coding	18.4937	20.9576	25.6812	17.6774	20.235	24.4643
TSR1		ENSSSCG00000038534	-1.02942	0.996915	0.813271	protein_coding	24.0733	25.5545	27.2261	25.7171	26.3785	27.0856
TNFAIP8L3		ENSSSCG00000031794	1.04328	0.996915	0.813283	protein_coding	5.4238	6.85455	8.26944	6.11746	6.52014	6.8514
ZKSCAN1		ENSSSCG00000031461	1.0246	0.996915	0.81336	protein_coding	68.131	77.4228	89.457	73.0565	75.6169	78.0644
ENSSSCG00000038414		ENSSSCG00000038414	-1.07696	0.996915	0.81338	lncRNA	0.658807	0.830074	1.01071	0.749041	0.892146	1.09692
ENSSSCG00000031897		ENSSSCG00000031897	-1.10928	0.996915	0.8134	protein_coding	0.356829	0.628019	1.05665	0.295325	0.682756	1.45333
VASH2		ENSSSCG00000015589	-1.05143	0.996915	0.813488	protein_coding	4.13922	4.82442	5.69398	4.05018	5.03808	5.57109
DDX52		ENSSSCG00000021275	1.04351	0.996915	0.813506	protein_coding	6.52997	6.73137	7.02902	5.35805	6.39547	8.23552
DNAH12		ENSSSCG00000020990	1.14065	0.996915	0.81356	protein_coding	0.0470577	0.231567	0.463878	0.0998722	0.202358	0.380633
LYSMD1		ENSSSCG00000020965	-1.0334	0.996915	0.813567	protein_coding	11.1637	11.8106	12.7388	10.6364	12.1904	13.374
DACT2		ENSSSCG00000031703	1.03059	0.996915	0.813609	protein_coding	75.6687	96.8809	129.371	79.3447	94.0049	111.886
ENSSSCG00000031906		ENSSSCG00000031906	1.14455	0.996915	0.813646	protein_coding	0.0918827	0.121471	0.178414	0.0421894	0.110137	0.149808
ANAPC13		ENSSSCG00000033057	-1.02898	0.996915	0.813676	protein_coding	20.5533	24.5863	27.3405	23.4262	25.2589	26.284
ENSSSCG00000050235		ENSSSCG00000050235	-1.05273	0.996915	0.81369	lncRNA	4.75282	5.61434	6.52367	3.4949	5.94171	8.33933
ENSSSCG00000031991		ENSSSCG00000031991	1.03512	0.996915	0.813989	protein_coding	10.8833	13.4419	15.2467	11.246	12.9962	15.9296
USPL1		ENSSSCG00000028065	-1.0335	0.996915	0.814111	protein_coding	9.97622	10.513	11.0719	9.45042	10.849	11.6612
TXNRD2		ENSSSCG00000010131	-1.03178	0.996915	0.81422	protein_coding	14.9309	15.9222	16.5643	14.4987	16.4634	19.1118
EN2		ENSSSCG00000035324	-1.22195	0.996915	0.814241	protein_coding	0	0.0619993	0.0941153	0	0.069206	0.207618
ENSSSCG00000049167		ENSSSCG00000049167	1.12107	0.996915	0.814263	lncRNA	0.229707	0.289627	0.356829	0.0998722	0.25972	0.506272
RALGPS2		ENSSSCG00000015523	-1.03381	0.996915	0.814289	protein_coding	10.2449	11.2262	12.8458	10.7161	11.6438	12.6301
QARS1		ENSSSCG00000032031	1.02526	0.996915	0.814298	protein_coding	56.9213	62.8339	67.4407	55.8285	61.2389	69.4137
KLHDC10		ENSSSCG00000027131	-1.02343	0.996915	0.814431	protein_coding	68.4067	73.1771	76.3971	70.2031	74.8713	80.106
SEMA6D		ENSSSCG00000004663	-1.02744	0.996915	0.814432	protein_coding	46.5845	61.2112	73.7565	59.1495	62.9178	67.2337
PTPA		ENSSSCG00000005672	-1.02527	0.996915	0.814495	protein_coding	208.674	233.738	252.31	228.242	239.575	253.136
ENSSSCG00000034448		ENSSSCG00000034448	1.02468	0.996915	0.81464	protein_coding	277.97	290.778	302.983	277.015	283.54	293.364
ENSSSCG00000017213		ENSSSCG00000017213	1.02593	0.996915	0.814642	protein_coding	93.846	115.897	127.12	110.708	112.889	116.578
MFSD10		ENSSSCG00000008695	1.03078	0.996915	0.814677	protein_coding	18.6981	20.4903	22.5406	18.651	19.899	21.2212
MON2		ENSSSCG00000000458	-1.02986	0.996915	0.814692	protein_coding	31.9992	36.6787	45.9239	33.1076	37.7913	42.0427
ENSSSCG00000046878		ENSSSCG00000046878	-1.14799	0.996915	0.814744	protein_coding	0.0470577	0.177151	0.392512	0.069206	0.216218	0.379704
DNAJC3		ENSSSCG00000026082	-1.02647	0.996915	0.814771	protein_coding	80.9392	92.7465	112.722	91.7326	95.2479	101.11
TUBGCP3		ENSSSCG00000009553	-1.02849	0.996915	0.814896	protein_coding	29.724	30.8895	32.3286	30.7982	31.6987	32.8383
ENSSSCG00000031533		ENSSSCG00000031533	-1.06751	0.996915	0.814918	protein_coding	1.41173	1.66922	2.03393	1.54802	1.80741	2.10947
CHTF18		ENSSSCG00000008010	1.05577	0.996915	0.814988	protein_coding	4.53173	5.00195	5.78809	2.99544	4.75398	6.94112
STRN3		ENSSSCG00000040657	1.02756	0.996915	0.815049	protein_coding	36.9873	40.0635	41.856	35.4391	39.0812	42.4956
RYBP		ENSSSCG00000025053	1.02482	0.996915	0.81509	protein_coding	63.7206	65.5371	67.1983	60.4152	64.0855	71.0091
NHSL2		ENSSSCG00000012408	-1.04285	0.996915	0.81517	protein_coding	5.59986	6.94324	9.02777	7.04099	7.2854	7.47425
ENSSSCG00000003348		ENSSSCG00000003348	1.02591	0.996915	0.815171	protein_coding	54.8089	63.7985	68.6823	52.8388	62.1891	68.2624
DPP3		ENSSSCG00000030415	-1.02904	0.996915	0.815248	protein_coding	20.5358	22.5384	23.5507	21.6223	23.1339	25.8831
MREG		ENSSSCG00000016175	1.06136	0.996915	0.815338	protein_coding	2.20518	4.0211	6.42292	2.74648	3.79567	4.46379
KBTBD6		ENSSSCG00000031378	1.02695	0.996915	0.815357	protein_coding	38.8587	41.2953	44.7928	38.5611	40.2078	42.5455
DBT		ENSSSCG00000006866	-1.02937	0.996915	0.815389	protein_coding	22.9641	24.7699	26.9049	24.0837	25.6067	27.7184
ENSSSCG00000045401		ENSSSCG00000045401	1.16047	0.996915	0.815545	lncRNA	0.0356829	0.135893	0.188231	0	0.112719	0.199744
ENSSSCG00000012997		ENSSSCG00000012997	1.03381	0.996915	0.815645	protein_coding	9.64682	10.3099	11.5772	9.43792	9.9108	10.2942
SLC25A51		ENSSSCG00000032554	1.02563	0.996915	0.815666	protein_coding	49.5707	51.7074	55.0587	46.3239	50.4946	52.6326
SERPINF2		ENSSSCG00000038745	-1.13855	0.996915	0.815724	protein_coding	0.0713658	0.209414	0.321589	0.0499361	0.222844	0.449839
SEC24A		ENSSSCG00000014304	1.03255	0.996915	0.815757	protein_coding	13.4585	14.581	15.6291	12.7337	14.075	16.1596
RAB3A		ENSSSCG00000013897	1.02699	0.996915	0.815758	protein_coding	776.496	959.25	1051.17	874.972	933.999	971.747
ENSSSCG00000009126		ENSSSCG00000009126	1.19669	0.996915	0.81584	protein_coding	0	0.107569	0.275648	0	0.0896501	0.199744
NUP155		ENSSSCG00000016845	-1.02848	0.996915	0.815847	protein_coding	20.4898	22.8891	24.978	22.9088	23.6449	24.219
ENSSSCG00000048177		ENSSSCG00000048177	1.09689	0.996915	0.81597	lncRNA	0.367531	0.410206	0.470577	0.253136	0.382821	0.549297
HMGA1		ENSSSCG00000032242	1.02398	0.996915	0.816062	protein_coding	109.761	120.337	129.691	112.156	117.349	120.197
ZNF394		ENSSSCG00000036665	-1.05362	0.996915	0.816089	protein_coding	3.31851	3.93985	4.54819	3.4603	4.17061	5.04355
ENSSSCG00000039685		ENSSSCG00000039685	-1.09647	0.996915	0.816184	protein_coding	0.235288	0.855274	1.64141	0.519045	0.95336	1.39225
CSF3		ENSSSCG00000017488	-1.11749	0.996915	0.816211	protein_coding	0.183765	0.270522	0.392512	0.168757	0.325203	0.599233
GCK		ENSSSCG00000016751	1.06923	0.996915	0.816282	protein_coding	1.47012	1.5786	1.71278	1.44815	1.48496	1.51882
HPN		ENSSSCG00000021867	1.08832	0.996915	0.816311	protein_coding	1.0348	1.05793	1.08233	0.276824	0.987985	1.54802
UHRF2		ENSSSCG00000005201	1.03262	0.996915	0.816449	protein_coding	12.282	13.7111	14.7014	11.813	13.2739	14.7755
TINAGL1		ENSSSCG00000003600	-1.05237	0.996915	0.816453	protein_coding	3.81167	6.25098	7.62626	4.49839	6.59195	9.53479
APPL2		ENSSSCG00000000841	1.03007	0.996915	0.816647	protein_coding	19.4791	21.2196	24.086	19.525	20.6327	21.8691
CCDC81		ENSSSCG00000014917	-1.04295	0.996915	0.816693	protein_coding	6.10178	10.6265	13.9662	8.78875	11.0489	12.2495
MED23		ENSSSCG00000004196	-1.03154	0.996915	0.816781	protein_coding	14.9309	16.8963	19.0584	16.1294	17.36	19.4123
INTS13		ENSSSCG00000030443	-1.03903	0.996915	0.816826	protein_coding	6.4469	7.29798	8.45321	6.59156	7.52461	8.05817
ENSSSCG00000047991		ENSSSCG00000047991	-1.07468	0.996915	0.816853	protein_coding	0.826944	0.988941	1.17644	0.843787	1.03583	1.31491
ENSSSCG00000030335		ENSSSCG00000030335	1.08628	0.996915	0.816886	protein_coding	0.85639	1.63116	2.34301	0.590651	1.487	2.42221
POLR1B		ENSSSCG00000008098	-1.03123	0.996915	0.816934	protein_coding	16.9064	19.2081	21.6595	18.9279	19.9186	20.504
OLFM4		ENSSSCG00000009444	-1.1241	0.996915	0.816959	protein_coding	0.137824	0.187634	0.282346	0.126568	0.206157	0.24968
CHL1		ENSSSCG00000011524	-1.02393	0.996915	0.816962	protein_coding	218.065	227.048	236.863	217.871	232.397	253.017
IQGAP2		ENSSSCG00000014088	-1.04574	0.996915	0.817096	protein_coding	4.84694	5.66728	6.77975	5.09348	5.92992	6.74759
VAV3		ENSSSCG00000023187	-1.04954	0.996915	0.817106	protein_coding	5.03517	5.64542	6.15614	3.66792	5.95377	7.55189
ENSSSCG00000023479		ENSSSCG00000023479	1.06854	0.996915	0.817147	protein_coding	1.50585	1.87053	2.4978	1.19847	1.74746	2.14539
TRIM7		ENSSSCG00000037835	1.04321	0.996915	0.817157	protein_coding	4.85287	6.37403	7.30467	5.65337	6.07709	6.59156
TPRA1		ENSSSCG00000011623	1.02778	0.996915	0.817177	protein_coding	22.623	24.4201	25.5994	21.4539	23.8102	26.2664
LPP		ENSSSCG00000011811	-1.12455	0.996915	0.817209	protein_coding	0.0941153	0.172468	0.285463	0.199744	0.206103	0.210947
ENSSSCG00000007369		ENSSSCG00000007369	-1.08057	0.996915	0.817267	protein_coding	1.2235	1.47742	1.74577	0.761266	1.61927	2.74648
PCSK7		ENSSSCG00000015072	-1.03192	0.996915	0.817313	protein_coding	12.6674	14.2776	15.4363	14.3816	14.6242	15.0616
ENSSSCG00000047025		ENSSSCG00000047025	-1.07574	0.996915	0.817325	lncRNA	1.07049	1.56693	1.97642	0.848914	1.65512	2.10947
AGPAT3		ENSSSCG00000038081	-1.02471	0.996915	0.817352	protein_coding	201.499	212.054	228.692	188.759	217.385	244.276
OMD		ENSSSCG00000008073	1.05135	0.996915	0.817467	protein_coding	3.81167	5.03865	5.88049	3.97935	4.82034	5.73775
NPHS2		ENSSSCG00000015526	-1.06973	0.996915	0.817504	protein_coding	1.10259	1.79308	2.63523	1.64538	1.92416	2.39693
COQ10B		ENSSSCG00000016076	1.0291	0.996915	0.817513	protein_coding	49.1572	50.5925	53.1281	36.9906	49.211	64.867
LOXL3		ENSSSCG00000008266	1.04853	0.996915	0.817582	protein_coding	4.47048	4.78695	5.38812	4.21894	4.61265	4.8438
SHISA4		ENSSSCG00000031981	-1.02407	0.996915	0.817636	protein_coding	139.064	154.888	177.407	144.265	158.536	168.828
ALCAM		ENSSSCG00000011946	-1.02602	0.996915	0.817721	protein_coding	78.9628	87.941	94.3099	73.9579	90.2384	101.629
SYT5		ENSSSCG00000021843	-1.0242	0.996915	0.817747	protein_coding	161.608	194.452	212.295	194.873	199.076	202.012
WDR44		ENSSSCG00000035488	-1.02944	0.996915	0.817905	protein_coding	18.9738	21.1165	24.7996	19.4071	21.7495	25.018
RAB3IL1		ENSSSCG00000013074	-1.03912	0.996915	0.817925	protein_coding	6.16455	7.68826	8.72885	6.84124	7.98754	9.19728
ENSSSCG00000049395		ENSSSCG00000049395	-1.15961	0.996915	0.817941	lncRNA	0.0459413	0.0704742	0.0941153	0.0499361	0.0793746	0.103809
GMPS		ENSSSCG00000028855	1.02625	0.996915	0.817978	protein_coding	33.7874	36.0364	37.7525	33.414	35.1544	36.6446
CLEC2B		ENSSSCG00000000656	1.07556	0.996915	0.817978	protein_coding	0.894096	1.09034	1.32027	0.69206	1.04432	1.39225
PDZK1		ENSSSCG00000006693	1.08995	0.996915	0.818005	protein_coding	0.423519	0.448937	0.463878	0.299617	0.401984	0.484442
KIAA0825		ENSSSCG00000014161	1.04072	0.996915	0.818031	protein_coding	6.13746	6.60277	6.91748	5.35805	6.33476	7.14086
SEC22B		ENSSSCG00000020964	1.02427	0.996915	0.81804	protein_coding	81.0803	88.3801	94.3176	82.2514	86.4076	92.3818
RBBP5		ENSSSCG00000015288	1.02508	0.996915	0.818092	protein_coding	44.1041	49.2918	53.8432	46.6103	48.0152	48.8975
ENSSSCG00000005971		ENSSSCG00000005971	1.0545	0.996915	0.818127	protein_coding	2.91757	3.49217	4.389	2.99617	3.32982	3.70252
THAP6		ENSSSCG00000029348	1.06478	0.996915	0.818159	protein_coding	1.50585	2.24461	3.06873	1.85633	2.13931	2.347
MCMBP		ENSSSCG00000010688	-1.03317	0.996915	0.818171	protein_coding	15.666	17.5156	20.4106	15.4835	18.1024	21.2463
SRI		ENSSSCG00000015298	1.02503	0.996915	0.818181	protein_coding	68.2688	76.5175	87.5272	62.3981	74.6287	81.9399
PSD2		ENSSSCG00000029541	-1.02269	0.996915	0.818203	protein_coding	80.4892	82.4656	85.639	77.6007	84.2724	88.6398
ENSSSCG00000036529		ENSSSCG00000036529	1.03691	0.996915	0.818273	protein_coding	7.48217	8.11037	8.49915	7.59029	7.81169	8.16631
SUZ12		ENSSSCG00000017744	1.02879	0.996915	0.818299	protein_coding	20.2819	22.0409	24.7996	19.5507	21.5569	22.9706
SFT2D2		ENSSSCG00000031617	-1.0381	0.996915	0.818459	protein_coding	6.43179	7.33197	8.59958	7.54035	7.67717	7.85489
CLMN		ENSSSCG00000002494	-1.07736	0.996915	0.818469	protein_coding	0.735061	1.59422	2.21234	1.22349	1.71591	2.52602
TRAF4		ENSSSCG00000032658	-1.04076	0.996915	0.818482	protein_coding	7.12091	8.04155	9.08213	6.09013	8.38559	10.927
NODAL		ENSSSCG00000039399	1.1033	0.996915	0.818662	protein_coding	0.321146	0.4783	0.643179	0.0998722	0.413614	0.761266
PDE10A		ENSSSCG00000004027	1.04987	0.996915	0.818679	protein_coding	5.83455	10.9475	18.0199	7.76284	10.4417	12.5263
RILPL1		ENSSSCG00000009773	1.02435	0.996915	0.818693	protein_coding	86.0671	92.7863	96.2471	86.3691	90.505	96.9089
UBQLN1		ENSSSCG00000021005	-1.02414	0.996915	0.818724	protein_coding	241.881	249.034	262.59	251.027	255.218	257.321
PPFIA1		ENSSSCG00000037451	1.02673	0.996915	0.818762	protein_coding	32.7562	34.9569	37.5741	32.6967	34.2192	36.1537
PLAC1		ENSSSCG00000031207	1.16203	0.996915	0.818842	protein_coding	0.0713658	0.162729	0.275648	0	0.129407	0.34603
EPS15		ENSSSCG00000003872	1.02362	0.996915	0.818935	protein_coding	197.915	214.142	234.115	202.256	209.269	217.618
ENSSSCG00000008032		ENSSSCG00000008032	-1.15986	0.996915	0.819113	protein_coding	0.0459413	0.0666826	0.107049	0.069206	0.0844856	0.0998722
PJVK		ENSSSCG00000015998	-1.07476	0.996915	0.819236	protein_coding	0.705865	0.996967	1.32027	0.848914	1.09056	1.35006
NCKAP1		ENSSSCG00000016019	-1.02393	0.996915	0.819245	protein_coding	268.84	274.786	278.398	273.225	281.515	286.583
ENSSSCG00000028443		ENSSSCG00000028443	1.13657	0.996915	0.819424	protein_coding	0.178414	0.229784	0.275648	0	0.20748	0.449425
ENSSSCG00000028277		ENSSSCG00000028277	-1.1613	0.996915	0.819442	protein_coding	0	0.231343	0.551296	0	0.271212	0.464083
ENSSSCG00000043944		ENSSSCG00000043944	1.07517	0.996915	0.819522	protein_coding	0.847038	1.01518	1.14185	0.726663	0.955984	1.39225
PIK3R1		ENSSSCG00000016958	-1.02353	0.996915	0.819551	protein_coding	171.064	195.783	210.503	191.202	200.327	210.431
ZNF26		ENSSSCG00000009730	1.05307	0.996915	0.819575	protein_coding	2.82346	3.30305	3.76719	2.99544	3.16203	3.44559
ENSSSCG00000050909		ENSSSCG00000050909	-1.06181	0.996915	0.819584	lncRNA	1.53436	2.12344	2.447	2.14539	2.2121	2.29706
ENSSSCG00000050456		ENSSSCG00000050456	1.13171	0.996915	0.81959	lncRNA	0.107049	0.144368	0.188231	0.0998722	0.124146	0.168757
B9D1		ENSSSCG00000039681	1.02904	0.996915	0.819776	protein_coding	18.9833	22.5033	24.7624	20.2428	21.8221	24.8495
CALCRL		ENSSSCG00000016031	-1.03528	0.996915	0.819813	protein_coding	9.23421	11.4342	14.9511	10.7583	11.8592	13.6336
ENSSSCG00000044708		ENSSSCG00000044708	1.12294	0.996915	0.819843	lncRNA	0.413472	0.635306	0.927755	0	0.573411	1.29834
C1orf74		ENSSSCG00000015613	1.03329	0.996915	0.819944	protein_coding	9.70575	10.7338	11.5313	9.19728	10.3418	11.1357
CPD		ENSSSCG00000017799	-1.02855	0.996915	0.820031	protein_coding	99.8305	129.663	165.961	114.08	133.372	163.741
FMOD		ENSSSCG00000015270	-1.03102	0.996915	0.820053	protein_coding	27.5648	29.1283	30.9169	25.3294	30.0603	35.4391
GRTP1		ENSSSCG00000009554	-1.02888	0.996915	0.82022	protein_coding	19.3044	20.7813	22.0518	19.6545	21.3981	22.3182
PSD		ENSSSCG00000010581	-1.02495	0.996915	0.820224	protein_coding	543.058	572.127	628.018	554.029	586.388	626.976
SH3RF2		ENSSSCG00000014410	1.06249	0.996915	0.820261	protein_coding	1.92954	2.69912	3.53261	1.76475	2.58057	3.44559
UBR2		ENSSSCG00000001641	-1.02858	0.996915	0.820399	protein_coding	20.1223	21.9444	25.3349	20.8415	22.6065	24.7066
RGR		ENSSSCG00000010350	1.07347	0.996915	0.820448	protein_coding	2.39994	3.15802	4.31763	0.830472	2.95851	4.05018
ATP6V1G2-DDX39B		ENSSSCG00000001401	-1.02424	0.996915	0.820492	protein_coding	192.224	223.74	250.013	223.863	229.06	235.577
ENSSSCG00000049086		ENSSSCG00000049086	-1.07377	0.996915	0.820565	lncRNA	1.59996	1.67428	1.74577	1.09859	1.77499	3.04507
HIGD2A		ENSSSCG00000029179	-1.02594	0.996915	0.82068	protein_coding	41.2851	45.7637	51.8105	41.4198	46.9512	50.796
L3MBTL3		ENSSSCG00000004203	1.03151	0.996915	0.820681	protein_coding	12.3582	12.8377	13.167	11.4755	12.5638	14.3816
ENSSSCG00000032353		ENSSSCG00000032353	-1.18755	0.996915	0.820702	protein_coding	0	0.0594715	0.178414	0.0499361	0.0793746	0.103809
ENSSSCG00000051717		ENSSSCG00000051717	-1.15978	0.996915	0.820858	lncRNA	0.0459413	0.0666826	0.107049	0.0421894	0.0819569	0.103809
ANKDD1A		ENSSSCG00000004545	-1.07065	0.996915	0.82088	protein_coding	0.820707	0.89319	0.964768	0.928166	0.953723	0.998722
POMT2		ENSSSCG00000002397	-1.03402	0.996915	0.820967	protein_coding	9.73956	10.2938	10.8833	9.36604	10.5972	12.8377
FH		ENSSSCG00000028178	-1.02473	0.996915	0.820991	protein_coding	94.8451	100.57	104.139	89.3104	103.09	113.996
ENSSSCG00000042492		ENSSSCG00000042492	1.13187	0.996915	0.82102	lncRNA	0.107049	0.144368	0.188231	0.0843787	0.119089	0.173015
ENSSSCG00000047617		ENSSSCG00000047617	-1.15967	0.996915	0.821032	protein_coding	0.0470577	0.070102	0.0918827	0.0421894	0.0819569	0.103809
EHHADH		ENSSSCG00000040296	-1.0333	0.996915	0.821039	protein_coding	14.2585	17.8086	22.4445	17.786	18.4646	18.8758
ENSSSCG00000002963		ENSSSCG00000002963	1.02359	0.996915	0.821119	protein_coding	84.4971	90.3797	96.0917	87.332	88.171	89.6353
AZIN1		ENSSSCG00000023873	1.024	0.996915	0.821147	protein_coding	118.868	130.343	152.116	121.505	127.381	132.78
THNSL1		ENSSSCG00000011071	-1.02984	0.996915	0.821173	protein_coding	15.3879	16.7083	18.1983	16.9209	17.346	17.7772
TAF2		ENSSSCG00000006000	-1.02827	0.996915	0.821246	protein_coding	27.6699	30.0806	33.3992	27.8208	31.066	34.7056
MAPK3		ENSSSCG00000040682	1.02714	0.996915	0.821265	protein_coding	135.389	155.107	170.029	111.357	150.972	190.732
CLEC19A		ENSSSCG00000047938	1.09487	0.996915	0.821417	protein_coding	0.321146	0.60602	1.12938	0.379704	0.549264	0.749041
B3GALT1		ENSSSCG00000034351	-1.02699	0.996915	0.821535	protein_coding	28.9745	32.363	34.1639	31.6964	33.1953	34.8554
ARCN1		ENSSSCG00000030053	1.02371	0.996915	0.821548	protein_coding	102.586	109.483	121.393	102.309	107.027	111.56
ENSSSCG00000012165		ENSSSCG00000012165	1.03332	0.996915	0.821642	protein_coding	10.5409	12.6181	15.7362	11.6443	12.2782	13.1831
SLC46A2		ENSSSCG00000005472	-1.04992	0.996915	0.821725	protein_coding	3.35419	3.96668	4.64008	3.79704	4.09035	4.42919
IFFO2		ENSSSCG00000022839	-1.03122	0.996915	0.821743	protein_coding	11.1687	12.835	13.7365	12.1457	13.1923	14.5975
RORB		ENSSSCG00000005268	1.05155	0.996915	0.821802	protein_coding	9.09638	16.1048	29.7595	13.5298	15.3348	17.0445
FAM184A		ENSSSCG00000004245	-1.03202	0.996915	0.821884	protein_coding	12.6585	15.0193	18.0199	13.5428	15.5712	18.776
RAB11B		ENSSSCG00000013600	-1.02503	0.996915	0.822088	protein_coding	228.156	266.179	289.405	254.574	272.786	301.569
ENSSSCG00000044182		ENSSSCG00000044182	1.14231	0.996915	0.822113	lncRNA	0.0459413	0.195961	0.470577	0.138412	0.166389	0.210947
LSM14B		ENSSSCG00000026052	-1.02448	0.996915	0.822113	protein_coding	90.7801	101.212	113.409	96.876	103.61	111.56
OGDHL		ENSSSCG00000010394	-1.02647	0.996915	0.82226	protein_coding	32.0933	33.5866	35.0532	32.808	34.4754	37.2954
ENSSSCG00000047164		ENSSSCG00000047164	1.06168	0.996915	0.822264	protein_coding	2.11759	2.38251	2.71054	1.45333	2.26267	3.03763
ENSSSCG00000041213		ENSSSCG00000041213	-1.15953	0.996915	0.822293	protein_coding	0.0470577	0.070102	0.0918827	0.0421894	0.0768458	0.138412
ENSSSCG00000041895		ENSSSCG00000041895	-1.12741	0.996915	0.822312	lncRNA	0.0459413	0.216478	0.321146	0.0998722	0.23949	0.449839
ENSSSCG00000041459		ENSSSCG00000041459	1.08944	0.996915	0.822442	lncRNA	0.413472	0.4531	0.517634	0.276824	0.424904	0.548462
FYN		ENSSSCG00000004421	-1.02258	0.996915	0.82246	protein_coding	126.477	131.525	134.679	125.574	134.657	141.123
ENSSSCG00000023014		ENSSSCG00000023014	-1.03788	0.996915	0.822486	protein_coding	7.63614	7.82915	8.03973	6.9206	8.18538	10.3368
BMI1		ENSSSCG00000011081	1.02707	0.996915	0.8225	protein_coding	33.7874	34.6877	36.3252	28.4778	33.7743	37.4405
ENSSSCG00000043852		ENSSSCG00000043852	-1.12433	0.996915	0.822544	lncRNA	0.0918827	0.176631	0.24978	0.0843787	0.203628	0.276824
DKK3		ENSSSCG00000013401	1.02469	0.996915	0.822563	protein_coding	413.672	468.13	495.47	442.157	456.789	471.846
PLAGL2		ENSSSCG00000007243	-1.0581	0.996915	0.822565	protein_coding	2.03393	2.22907	2.49406	1.99744	2.32206	2.61574
NGF		ENSSSCG00000032417	-1.07494	0.996915	0.822581	protein_coding	1.0348	1.71977	2.61866	1.29834	1.83891	2.86888
DFFA		ENSSSCG00000003404	-1.02641	0.996915	0.822652	protein_coding	31.0441	32.7907	33.9286	32.9578	33.5575	34.4265
ENSSSCG00000046627		ENSSSCG00000046627	-1.09878	0.996915	0.822664	lncRNA	0.183765	0.333265	0.423519	0.276824	0.37755	0.506272
MRPL13		ENSSSCG00000005996	-1.03442	0.996915	0.822712	protein_coding	18.7692	22.6877	25.1288	14.9139	23.4905	31.5097
LDLRAD3		ENSSSCG00000013294	1.03115	0.996915	0.822745	protein_coding	18.6522	22.386	27.0476	16.3695	21.7206	26.0215
ENSSSCG00000038717		ENSSSCG00000038717	1.02966	0.996915	0.822782	protein_coding	14.1661	15.1607	16.4929	13.9225	14.7119	15.6799
FAM237A		ENSSSCG00000036691	1.12275	0.996915	0.822782	protein_coding	0.0918827	0.258852	0.470577	0.126568	0.219003	0.380633
SMURF1		ENSSSCG00000030153	-1.02965	0.996915	0.8228	protein_coding	27.0135	36.7523	43.5283	31.4733	37.8387	43.3922
TMOD3		ENSSSCG00000004626	1.03032	0.996915	0.822973	protein_coding	11.9997	13.0831	13.8806	12.1927	12.7316	13.2184
CDC7		ENSSSCG00000027251	1.03974	0.996915	0.823089	protein_coding	6.20208	6.70603	7.42204	5.69556	6.5356	7.44048
CIAPIN1		ENSSSCG00000029519	-1.02547	0.996915	0.823123	protein_coding	37.6098	44.8886	49.5988	45.3957	45.9427	46.5411
NFKBID		ENSSSCG00000002917	1.05874	0.996915	0.823141	protein_coding	2.14097	2.53067	3.19992	2.02509	2.40421	3.14597
EEF1A2		ENSSSCG00000040401	1.02481	0.996915	0.823168	protein_coding	1503.04	1774.99	1942.12	1529.18	1732.01	1857.72
SLC25A27		ENSSSCG00000001720	-1.02134	0.996915	0.82317	protein_coding	73.3997	74.6177	75.3393	75.6422	76.1842	76.6581
ENSSSCG00000036257		ENSSSCG00000036257	-1.02946	0.996915	0.823171	protein_coding	26.7979	29.0092	31.1482	29.1011	29.8239	31.26
ENSSSCG00000044563		ENSSSCG00000044563	1.09693	0.996915	0.823178	lncRNA	0.282346	0.391621	0.570926	0.199744	0.359688	0.464083
ENSSSCG00000006049		ENSSSCG00000006049	1.04329	0.996915	0.82332	protein_coding	5.27046	5.673	6.43179	4.64083	5.46406	6.49169
GNAO1		ENSSSCG00000034192	-1.02412	0.996915	0.823366	protein_coding	478.106	501.598	514.119	495.616	513.684	525.595
ENSSSCG00000016093		ENSSSCG00000016093	-1.11393	0.996915	0.823402	protein_coding	0.137824	0.195737	0.235288	0.149808	0.212526	0.276824
ACSF2		ENSSSCG00000017566	1.02621	0.996915	0.82342	protein_coding	36.7991	39.1698	41.2094	35.2259	38.2004	42.8222
RFX6		ENSSSCG00000039333	1.20602	0.996915	0.823486	protein_coding	0	0.0663105	0.107049	0	0.0562525	0.168757
VCP		ENSSSCG00000005300	1.02334	0.996915	0.823749	protein_coding	305.517	319.423	326.689	296.591	311.93	326.099
SETDB1		ENSSSCG00000006645	-1.0341	0.996915	0.823765	protein_coding	12.5173	15.2218	19.4115	12.4341	15.7373	19.7583
C5orf51		ENSSSCG00000040855	-1.03492	0.996915	0.823765	protein_coding	9.88211	11.9392	15.415	10.2868	12.3691	13.9104
FLOT1		ENSSSCG00000022725	-1.02344	0.996915	0.823822	protein_coding	145.015	172.909	188.937	171.036	176.861	185.818
MLX		ENSSSCG00000017397	1.0268	0.996915	0.823883	protein_coding	29.6168	35.1168	39.6696	33.0459	34.1328	35.9453
RASSF1		ENSSSCG00000011407	-1.03014	0.996915	0.823935	protein_coding	16.8066	19.7056	21.223	17.3778	20.2288	23.2041
MDFI		ENSSSCG00000001620	-1.05854	0.996915	0.823938	protein_coding	1.88359	3.5081	4.894	3.0461	3.7015	4.80982
RARS2		ENSSSCG00000004303	1.04713	0.996915	0.824112	protein_coding	4.42468	5.11754	5.5528	4.21894	4.83809	5.24329
SKA3		ENSSSCG00000028249	1.04228	0.996915	0.824191	protein_coding	5.14543	6.26177	7.99297	5.59284	6.03729	6.40156
ENSSSCG00000009125		ENSSSCG00000009125	-1.02466	0.996915	0.824263	protein_coding	541.556	590.334	674.871	590.894	604.988	628.621
DDIT3		ENSSSCG00000044553	1.07734	0.996915	0.824278	protein_coding	0.68912	0.9711	1.14185	0.590651	0.926931	1.49808
UBE2D1		ENSSSCG00000033323	-1.02712	0.996915	0.824281	protein_coding	19.1617	20.9679	22.1897	19.6602	21.4833	22.9207
ENSSSCG00000049071		ENSSSCG00000049071	1.02353	0.996915	0.824329	lncRNA	58.9481	65.216	69.8308	59.7594	63.6826	66.3217
MCUR1		ENSSSCG00000001057	1.03124	0.996915	0.824349	protein_coding	10.8881	11.066	11.2044	10.2098	10.7983	11.735
ENSSSCG00000042904		ENSSSCG00000042904	1.07403	0.996915	0.824434	lncRNA	0.752923	0.858027	0.964768	0.553648	0.83201	1.09859
SREK1		ENSSSCG00000032726	-1.02942	0.996915	0.824496	protein_coding	27.0476	28.5954	30.551	26.959	29.4916	34.0065
PGM3		ENSSSCG00000004456	-1.03099	0.996915	0.824502	protein_coding	10.588	11.7181	12.6674	11.3854	12.095	12.6647
ENSSSCG00000049027		ENSSSCG00000049027	-1.11919	0.996915	0.824509	protein_coding	0.0918827	0.208523	0.392512	0.149808	0.24571	0.379704
PALB2		ENSSSCG00000010794	1.04673	0.996915	0.824554	protein_coding	4.59413	5.16698	5.49517	4.47207	4.98263	5.49297
ENSSSCG00000043406		ENSSSCG00000043406	1.15514	0.996915	0.8247	protein_coding	0.0918827	0.109577	0.142732	0	0.106295	0.24968
C20orf96		ENSSSCG00000007212	1.04868	0.996915	0.82477	protein_coding	3.9999	5.0507	6.47773	4.533	4.82751	5.3931
NOVA1		ENSSSCG00000024396	1.02368	0.996915	0.824772	protein_coding	86.2099	94.2627	103.827	85.9193	92.095	98.2243
PIK3R5		ENSSSCG00000017991	-1.04536	0.996915	0.824817	protein_coding	5.53085	5.96843	6.49396	4.44431	6.18928	8.51234
ENSSSCG00000046537		ENSSSCG00000046537	1.11946	0.996915	0.824892	lncRNA	0.107049	0.284424	0.470577	0.0843787	0.243342	0.34603
TMCO6		ENSSSCG00000014370	-1.03602	0.996915	0.824896	protein_coding	7.06521	7.79458	8.17756	7.09092	7.94118	8.92758
TIMD4		ENSSSCG00000017062	-1.17205	0.996931	0.824968	protein_coding	0.0941153	0.112996	0.137824	0	0.126878	0.380633
ENSSSCG00000051754		ENSSSCG00000051754	-1.06118	0.996938	0.825032	lncRNA	1.60795	1.81277	2.11759	1.74776	1.89343	2.07618
ENSSSCG00000045388		ENSSSCG00000045388	-1.12424	0.996957	0.825205	lncRNA	0.0918827	0.17284	0.285463	0.126568	0.195934	0.311427
KCNJ5		ENSSSCG00000021573	-1.03655	0.996957	0.825337	protein_coding	8.47038	11.2059	15.6201	10.6577	11.606	13.374
ENSSSCG00000038228		ENSSSCG00000038228	-1.02717	0.996957	0.825367	lncRNA	23.1085	25.9003	27.4401	25.767	26.636	27.2543
NDST4		ENSSSCG00000033834	-1.07948	0.996957	0.82538	protein_coding	0.677975	0.782869	0.964768	0.449425	0.815652	1.28031
ENSSSCG00000003728		ENSSSCG00000003728	-1.02529	0.996957	0.825571	protein_coding	35.105	36.8475	39.4653	37.5063	37.898	38.2363
GSAP		ENSSSCG00000036113	-1.03094	0.996957	0.82568	protein_coding	11.4853	12.63	13.4168	10.8427	13.0589	14.6313
NRN1L		ENSSSCG00000048594	-1.06051	0.996957	0.825802	protein_coding	2.16465	3.99902	6.70838	3.45953	4.26344	4.69399
ENSSSCG00000046791		ENSSSCG00000046791	1.0915	0.996957	0.825831	lncRNA	0.367531	0.437787	0.517634	0.207618	0.41848	0.548462
ENSSSCG00000005663		ENSSSCG00000005663	-1.02994	0.996957	0.825847	protein_coding	17.4584	19.0753	20.1965	19.2254	19.7052	20.1665
TUBB2B		ENSSSCG00000033655	1.02433	0.996957	0.825977	protein_coding	1506.64	1772.29	1994.77	1629.46	1730.1	1918.36
ENSSSCG00000046556		ENSSSCG00000046556	1.13186	0.996957	0.82615	lncRNA	0.0918827	0.14474	0.235288	0.0499361	0.119035	0.168757
PLEKHG2		ENSSSCG00000030048	1.0557	0.996957	0.826288	protein_coding	2.28371	2.54465	2.82346	1.86856	2.43581	2.74231
LINGO4		ENSSSCG00000026259	1.07092	0.996957	0.826352	protein_coding	1.81983	2.87746	4.31849	1.00349	2.69102	3.92361
CCDC138		ENSSSCG00000008135	1.05917	0.996957	0.826436	protein_coding	1.88359	2.32423	2.78327	1.6032	2.22781	2.79642
HMOX2		ENSSSCG00000007942	1.02198	0.996957	0.826501	protein_coding	131.099	146.051	154.208	136.825	142.785	150.489
ENSSSCG00000037735		ENSSSCG00000037735	1.16377	0.996957	0.826641	protein_coding	0	0.123254	0.275648	0.034603	0.106242	0.199744
GATA3		ENSSSCG00000011125	1.14563	0.996957	0.826721	protein_coding	0.0941153	0.189565	0.367531	0	0.161171	0.379704
NFKB2		ENSSSCG00000010580	-1.03539	0.996957	0.826731	protein_coding	7.24688	7.81621	8.63697	7.54035	8.05071	8.48006
EPN2		ENSSSCG00000040457	-1.02358	0.996957	0.826836	protein_coding	219.554	249.605	264.888	253.01	255.535	257.723
ARL4D		ENSSSCG00000017380	-1.02739	0.996957	0.82687	protein_coding	31.7578	37.2688	41.4578	31.1427	38.301	42.2459
TYMS		ENSSSCG00000040678	-1.09891	0.996957	0.827035	protein_coding	0.178414	0.353782	0.459413	0.276824	0.390461	0.599233
VGLL2		ENSSSCG00000004255	1.0776	0.996957	0.827039	protein_coding	0.643179	1.20884	1.71278	0.599233	1.11398	1.73015
PCYT1A		ENSSSCG00000011845	1.02269	0.996957	0.82708	protein_coding	58.713	62.2512	68.6539	59.6136	60.9711	62.5277
TMEM241		ENSSSCG00000040452	-1.03034	0.996957	0.827137	protein_coding	12.7056	13.963	14.8391	13.3914	14.5075	15.2804
SLC31A1		ENSSSCG00000034278	1.02832	0.996957	0.827146	protein_coding	19.8583	20.6896	21.7666	18.8259	20.1635	22.5291
SRPK1		ENSSSCG00000001554	-1.0236	0.996957	0.82721	protein_coding	46.5871	48.5258	50.3843	46.9563	49.9254	53.3317
TAF12		ENSSSCG00000027530	1.03083	0.996957	0.82721	protein_coding	10.0983	11.7894	13.5527	11.0536	11.4037	12.0845
PTPN11		ENSSSCG00000030289	-1.02304	0.996957	0.827609	protein_coding	145.312	160.411	187.407	150.911	164.145	179.382
YIF1B		ENSSSCG00000002952	1.02789	0.996957	0.827623	protein_coding	23.6221	26.4932	30.6816	24.6185	25.6808	27.4056
RAP1GDS1		ENSSSCG00000022353	-1.02317	0.996957	0.827629	protein_coding	242.679	260.484	272.708	254.713	266.497	276.496
ENSSSCG00000049765		ENSSSCG00000049765	1.0318	0.996957	0.827632	lncRNA	9.88416	10.2043	10.6584	8.58155	9.94845	10.927
FBXO45		ENSSSCG00000033030	1.02681	0.996957	0.827634	protein_coding	22.2583	24.6175	28.1181	21.8119	24.073	27.0154
FZD1		ENSSSCG00000036436	1.04343	0.996957	0.827639	protein_coding	5.05355	5.73745	7.02953	4.49425	5.50455	6.03308
TCF7		ENSSSCG00000030680	-1.05225	0.996957	0.827671	protein_coding	2.53349	3.40067	3.95095	2.97586	3.55828	4.30331
ENSSSCG00000035016		ENSSSCG00000035016	-1.12657	0.996957	0.827765	protein_coding	0.0918827	0.184734	0.321146	0.0499361	0.212419	0.379704
ANKRD40		ENSSSCG00000038760	1.02333	0.996957	0.827797	protein_coding	60.1832	65.3784	70.2596	58.8746	63.8443	70.5556
MPDU1		ENSSSCG00000017955	1.02836	0.996957	0.827842	protein_coding	22.3375	27.5403	31.3404	26.0215	26.7362	28.114
LDB2		ENSSSCG00000029227	1.02297	0.996957	0.827922	protein_coding	70.0098	77.2154	85.8332	67.8405	75.495	86.2896
KMT5B		ENSSSCG00000031459	-1.02956	0.996957	0.828031	protein_coding	18.2847	22.7953	29.8666	21.8963	23.5026	25.6408
ZSCAN20		ENSSSCG00000003621	-1.06389	0.996957	0.828112	protein_coding	1.24042	2.64077	4.28195	2.27823	2.82571	3.25268
MAGEH1		ENSSSCG00000012350	-1.02544	0.996957	0.82818	protein_coding	23.3406	23.7332	24.4867	23.5838	24.377	25.5673
MYCN		ENSSSCG00000008618	-1.03624	0.996957	0.828186	protein_coding	6.52997	7.45107	8.56449	7.05902	7.6854	8.60663
KCNAB1		ENSSSCG00000025810	1.02853	0.996957	0.828248	protein_coding	32.971	39.049	50.7652	31.8592	37.9239	42.4233
SEMA7A		ENSSSCG00000023165	1.02365	0.996957	0.828268	protein_coding	129.555	144.352	155.526	115.782	141.062	163.188
TPST1		ENSSSCG00000007737	-1.02464	0.996957	0.828282	protein_coding	33.7209	34.3941	35.6697	32.5702	35.2557	37.4521
OSBPL8		ENSSSCG00000027503	-1.02533	0.996957	0.828335	protein_coding	34.4462	37.2013	39.3939	36.0297	38.162	40.5547
ICAM4		ENSSSCG00000013654	-1.17948	0.996957	0.82836	protein_coding	0.0470577	0.0819963	0.107049	0	0.0922747	0.276824
RPS6KA6		ENSSSCG00000012456	1.0344	0.996957	0.828406	protein_coding	7.94785	8.67075	9.1705	7.72065	8.4812	9.93728
RAB14		ENSSSCG00000005514	1.02267	0.996957	0.828512	protein_coding	156.982	175.157	185.765	153.19	171.344	189.108
ENSSSCG00000045223		ENSSSCG00000045223	1.04707	0.996957	0.828629	lncRNA	4.08878	6.27843	8.06433	3.94495	5.99315	7.42533
PPARA		ENSSSCG00000000006	-1.06735	0.996957	0.828735	protein_coding	1.05665	1.99171	3.31851	1.64789	2.14029	2.48917
GPLD1		ENSSSCG00000001089	-1.03079	0.996957	0.828748	protein_coding	10.3368	11.8498	13.2232	11.1076	12.267	12.9099
ENSSSCG00000044231		ENSSSCG00000044231	1.19003	0.996957	0.828877	lncRNA	0.0459413	0.0704742	0.0941153	0	0.0665815	0.199744
ENSSSCG00000049232		ENSSSCG00000049232	-1.18699	0.996957	0.828963	protein_coding	0	0.0776852	0.141173	0	0.0947612	0.24968
ZDHHC4		ENSSSCG00000039719	1.0278	0.996957	0.828968	protein_coding	19.2936	20.1755	21.179	18.5762	19.5533	20.3812
MSL3		ENSSSCG00000012114	-1.02336	0.996957	0.829182	protein_coding	49.1572	50.0508	51.4904	49.7363	51.1741	53.4963
RBL2		ENSSSCG00000032648	1.02371	0.996957	0.829202	protein_coding	51.434	56.1053	61.3389	52.4236	54.9226	58.2635
RAD17		ENSSSCG00000016960	1.03486	0.996957	0.829238	protein_coding	7.21279	7.49128	7.77887	6.98981	7.27488	7.59408
FBXW8		ENSSSCG00000009860	1.02942	0.996957	0.829291	protein_coding	17.7334	19.9994	24.3357	19.2047	19.4952	19.9556
CSGALNACT2		ENSSSCG00000010200	1.03647	0.996957	0.82931	protein_coding	6.52997	7.60947	9.0045	6.67838	7.32719	7.76284
ABCA5		ENSSSCG00000017255	-1.02605	0.996957	0.82935	protein_coding	22.4653	24.2964	26.5876	23.4995	24.8314	27.4748
GRK7		ENSSSCG00000011675	-1.12719	0.996957	0.829355	protein_coding	0.0459413	0.172692	0.329404	0.0998722	0.181818	0.276824
CANX		ENSSSCG00000014020	1.02346	0.996957	0.829376	protein_coding	352.98	377.155	414.814	337.388	368.529	402.918
SMPD2		ENSSSCG00000004408	1.03633	0.996957	0.829395	protein_coding	7.06521	8.11282	9.5558	6.78219	7.82214	8.94414
ENSSSCG00000026904		ENSSSCG00000026904	1.02829	0.996957	0.82942	protein_coding	24.6212	31.6005	37.9755	30.0388	30.6769	31.2811
EDEM3		ENSSSCG00000015566	-1.02251	0.996957	0.829779	protein_coding	62.0667	66.1049	72.579	60.0355	67.6085	74.7771
HOMER2		ENSSSCG00000001804	-1.0259	0.996957	0.829855	protein_coding	34.1344	38.0159	40.7142	34.8452	39.102	45.292
ATP1A4		ENSSSCG00000006391	-1.02461	0.996957	0.829864	protein_coding	1210.84	1322.84	1501.04	1132	1355.45	1616.7
CEP83		ENSSSCG00000024563	1.03111	0.996957	0.829945	protein_coding	10.3827	10.7705	11.1527	9.1129	10.5082	12.1345
ENSSSCG00000046523		ENSSSCG00000046523	-1.08887	0.996957	0.830029	lncRNA	0.285463	0.374523	0.470577	0.337515	0.390503	0.484442
S100PBP		ENSSSCG00000022801	-1.03188	0.996957	0.830194	protein_coding	10.7049	11.6939	12.7997	9.43792	11.9936	14.9831
ACO2		ENSSSCG00000000064	-1.02338	0.996957	0.830344	protein_coding	459.873	480.712	499.168	465.203	492.043	531.839
BICD1		ENSSSCG00000000531	-1.02629	0.996957	0.830622	protein_coding	27.9993	29.6506	30.723	29.6169	30.4352	31.6272
RET		ENSSSCG00000010199	-1.05693	0.996957	0.830637	protein_coding	2.30583	2.49119	2.84836	1.94751	2.59156	3.63332
RFC5		ENSSSCG00000009854	-1.03491	0.996957	0.830716	protein_coding	7.21279	7.56747	8.24275	7.04099	7.85582	8.77539
ATRX		ENSSSCG00000012434	-1.02356	0.996957	0.83073	protein_coding	55.1516	65.7057	80.0367	65.731	67.3047	70.4171
GNAI3		ENSSSCG00000006824	1.02297	0.996957	0.830739	protein_coding	44.2813	44.6359	45.3441	43.5394	43.6226	43.6941
ENSSSCG00000043238		ENSSSCG00000043238	-1.11369	0.996957	0.830774	lncRNA	0.137824	0.20332	0.329404	0.126568	0.21258	0.311427
DGKE		ENSSSCG00000017615	1.02073	0.996957	0.830805	protein_coding	74.8687	78.702	82.3561	73.393	77.3677	81.5456
AATK		ENSSSCG00000017141	1.02442	0.996957	0.830838	protein_coding	110.351	133.942	150.725	111.357	130.724	155.091
ENSSSCG00000003839		ENSSSCG00000003839	1.02327	0.996957	0.830936	protein_coding	226.394	243.172	271.44	220.352	237.758	255.625
ENSSSCG00000038260		ENSSSCG00000038260	1.11235	0.996957	0.830972	protein_coding	0.141173	0.167784	0.183765	0.138412	0.152326	0.168757
ENSSSCG00000025151		ENSSSCG00000025151	-1.02087	0.996957	0.83124	protein_coding	171.242	178.159	182.203	177.023	181.733	188.586
ZBTB24		ENSSSCG00000004411	1.04995	0.996957	0.831257	protein_coding	3.10581	4.22828	5.35243	3.69527	4.05537	4.38769
GRP		ENSSSCG00000037300	1.07736	0.996957	0.831264	protein_coding	0.785024	1.28318	1.69983	0.63284	1.16933	2.07618
ZFAND5		ENSSSCG00000030268	1.0239	0.996957	0.831311	protein_coding	271.975	306.265	346.168	260.768	299.138	327.481
ENSSSCG00000047029		ENSSSCG00000047029	1.12116	0.996957	0.831356	protein_coding	0.107049	0.159682	0.188231	0.0843787	0.140845	0.199744
CBX4		ENSSSCG00000017160	1.01996	0.996957	0.831416	protein_coding	78.0385	80.4086	83.4332	77.2339	78.8526	81.6954
ENSSSCG00000045490		ENSSSCG00000045490	-1.15993	0.996957	0.83142	lncRNA	0	0.0670547	0.107049	0.034603	0.0870144	0.126568
CD68		ENSSSCG00000017956	-1.05873	0.996957	0.831444	protein_coding	1.64141	2.88259	4.08878	2.48917	3.02173	3.97935
ENSSSCG00000039523		ENSSSCG00000039523	1.02312	0.996957	0.831577	protein_coding	66.1561	79.8786	91.2448	72.7009	78.0647	88.3369
RPIA		ENSSSCG00000008207	-1.04095	0.996957	0.831619	protein_coding	5.05355	5.36821	5.78063	5.10491	5.66109	6.34188
ENSSSCG00000026741		ENSSSCG00000026741	1.10417	0.996957	0.831669	lncRNA	0.229707	0.305313	0.356829	0.103809	0.299498	0.499361
SSBP3		ENSSSCG00000039594	-1.02295	0.996957	0.831817	protein_coding	132.455	149.013	171.478	135.85	152.438	175.475
UST		ENSSSCG00000028974	-1.02326	0.996957	0.831846	protein_coding	78.2569	82.5212	90.5632	68.0295	84.5207	95.3479
APP		ENSSSCG00000012022	-1.02189	0.996957	0.831867	protein_coding	1656.33	1696.74	1758.77	1703.68	1733.91	1784.67
ENSSSCG00000017032		ENSSSCG00000017032	-1.09505	0.996957	0.831874	protein_coding	0.188231	0.421652	0.826944	0.380633	0.456924	0.590651
DSG1		ENSSSCG00000020694	-1.15964	0.996957	0.831897	protein_coding	0	0.0663105	0.107049	0.0421894	0.0768458	0.138412
SLC4A10		ENSSSCG00000015893	1.02127	0.996957	0.832039	protein_coding	142.867	150.57	159.396	133.74	147.518	156.25
ENSSSCG00000041566		ENSSSCG00000041566	-1.10073	0.996957	0.832084	lncRNA	0.141173	0.419348	0.749341	0.24968	0.470827	0.885976
TFR2		ENSSSCG00000007671	-1.02195	0.996957	0.832087	protein_coding	55.0587	60.8657	66.069	59.7594	62.1323	63.3684
CTSZ		ENSSSCG00000007522	-1.03126	0.996957	0.832172	protein_coding	8.23509	9.06206	9.92333	8.58901	9.28384	9.89646
SDR39U1		ENSSSCG00000001983	1.02746	0.996957	0.832232	protein_coding	28.7593	29.4875	30.7287	27.365	28.6751	31.2201
FERMT2		ENSSSCG00000005041	-1.02245	0.996957	0.832239	protein_coding	54.5869	62.2096	69.3319	60.5417	63.6835	65.6419
TXNDC16		ENSSSCG00000035934	-1.02861	0.996957	0.832275	protein_coding	12.496	15.1787	16.6639	14.9831	15.6792	16.5288
ENSSSCG00000042222		ENSSSCG00000042222	1.1208	0.996957	0.832357	lncRNA	0.137824	0.15247	0.178414	0.069206	0.145903	0.199744
ARAP1		ENSSSCG00000014817	1.02834	0.996957	0.83242	protein_coding	24.4867	27.2576	29.8816	23.3729	26.4501	32.4576
FARP2		ENSSSCG00000016368	-1.02978	0.996957	0.832498	protein_coding	16.8605	20.6568	26.334	19.3752	21.2881	24.5335
FBLN2		ENSSSCG00000011609	-1.035	0.996957	0.832498	protein_coding	22.4194	34.0738	42.3913	23.1703	35.2535	49.7245
GALC		ENSSSCG00000027865	-1.03417	0.996957	0.832532	protein_coding	7.94785	10.6691	14.1304	9.73754	11.0554	11.8688
NCOA4		ENSSSCG00000010399	1.02197	0.996957	0.832662	protein_coding	105.619	109.752	113.9	101.421	107.613	116.451
FANCF		ENSSSCG00000037501	1.04716	0.996957	0.832665	protein_coding	3.95095	4.14414	4.24626	3.41734	3.96116	4.24457
NIPAL4		ENSSSCG00000017053	1.07415	0.996957	0.832725	protein_coding	1.19447	2.23933	3.78239	1.26568	2.08242	3.63332
FIZ1		ENSSSCG00000033985	-1.02754	0.996957	0.832753	protein_coding	23.7648	25.0495	27.2432	21.0231	25.6782	29.5747
ANKRD13A		ENSSSCG00000009924	-1.02649	0.996957	0.832796	protein_coding	32.894	38.5521	45.2102	35.9875	39.571	46.4719
SYCE2		ENSSSCG00000013740	1.08729	0.996957	0.832832	protein_coding	0.470577	0.537772	0.643179	0.295325	0.513402	0.89885
MAP2K3		ENSSSCG00000034379	1.02396	0.996957	0.833124	protein_coding	38.93	42.2904	44.9401	39.1	41.0969	42.4233
IRAK4		ENSSSCG00000000799	-1.04675	0.996957	0.833138	protein_coding	3.7467	4.88894	5.69673	3.9658	5.08807	5.69271
MXRA8		ENSSSCG00000021880	-1.03075	0.996957	0.833198	protein_coding	12.1322	15.1849	16.9524	12.2843	15.5832	19.0663
ENSSSCG00000041536		ENSSSCG00000041536	-1.05254	0.996957	0.833342	lncRNA	2.46212	2.68292	3.10581	2.2838	2.85318	3.19591
ENSSSCG00000036948		ENSSSCG00000036948	1.0559	0.996957	0.833366	protein_coding	2.21171	2.6537	3.21589	1.59795	2.47837	3.01046
EXPH5		ENSSSCG00000015010	1.08163	0.996957	0.833384	protein_coding	0.376461	0.5064	0.643179	0.337515	0.478841	0.649169
ITPR3		ENSSSCG00000001518	-1.03503	0.996957	0.833401	protein_coding	6.8912	8.27459	10.0269	7.39054	8.58193	9.32385
ECSIT		ENSSSCG00000013615	1.02487	0.996957	0.833515	protein_coding	35.1833	41.0169	44.1037	37.9941	39.9732	41.2971
ENSSSCG00000051304		ENSSSCG00000051304	1.11248	0.996957	0.833516	lncRNA	0.142732	0.171576	0.188231	0.0843787	0.152379	0.199744
ENSSSCG00000051444		ENSSSCG00000051444	-1.16005	0.996957	0.833518	lncRNA	0	0.062891	0.142732	0.034603	0.0870144	0.126568
NDUFS1		ENSSSCG00000016127	-1.02154	0.996957	0.833624	protein_coding	105.739	109.8	115.149	101.664	112.343	118.215
VWA3B		ENSSSCG00000033394	1.07948	0.996957	0.833706	protein_coding	0.321146	0.664671	0.872885	0.449839	0.607991	0.699105
KDELR2		ENSSSCG00000031432	-1.02409	0.996957	0.833779	protein_coding	40.5715	45.2529	48.2812	41.9362	46.3535	52.8324
SPNS1		ENSSSCG00000007811	-1.02713	0.996957	0.833815	protein_coding	18.0549	19.5797	20.7318	18.8932	20.2744	21.1729
LENG9		ENSSSCG00000003269	1.04775	0.996957	0.833868	protein_coding	3.71102	3.83912	4.08878	2.64661	3.60263	4.533
DENND2A		ENSSSCG00000016497	-1.0204	0.996957	0.833907	protein_coding	62.9396	68.0008	71.794	68.86	69.5129	70.6672
RAB32		ENSSSCG00000004114	-1.03957	0.996957	0.833932	protein_coding	5.49517	5.89156	6.15614	5.31586	6.05188	6.74759
CCDC42		ENSSSCG00000017988	-1.06763	0.996957	0.833969	protein_coding	0.820707	1.31001	1.79171	0.948786	1.36212	1.66094
BMERB1		ENSSSCG00000032956	-1.02274	0.996957	0.833977	protein_coding	333.764	364.12	394.061	349.033	372.47	409.476
SLC47A2		ENSSSCG00000018042	1.12011	0.996957	0.834177	protein_coding	0.0918827	0.299885	0.713658	0.138412	0.280324	0.449425
ENSSSCG00000051213		ENSSSCG00000051213	1.12085	0.996957	0.834328	protein_coding	0.137824	0.156262	0.188231	0.069206	0.148485	0.24968
ENSSSCG00000027907		ENSSSCG00000027907	-1.02266	0.996957	0.834343	protein_coding	298.987	335.342	354.483	311.566	342.924	365.107
ARID5A		ENSSSCG00000008123	-1.04421	0.996957	0.834523	protein_coding	3.9608	5.78986	7.85597	5.44243	6.01085	6.74759
PALMD		ENSSSCG00000006874	-1.04969	0.996957	0.834598	protein_coding	2.96463	3.60703	4.50225	3.09604	3.75022	4.94823
SIM1		ENSSSCG00000004357	1.13197	0.996957	0.834652	protein_coding	0.0918827	0.140948	0.188231	0	0.111395	0.207618
CEP85L		ENSSSCG00000004249	-1.03133	0.996957	0.834791	protein_coding	9.27755	9.41496	9.5558	8.39568	9.76945	11.5352
WRNIP1		ENSSSCG00000001010	1.02184	0.996957	0.834869	protein_coding	81.8923	88.3792	92.8474	82.9021	86.477	92.1321
CDH4		ENSSSCG00000025784	1.03355	0.996957	0.835049	protein_coding	30.1169	35.1071	44.5172	21.3847	33.9728	49.024
NLRP5		ENSSSCG00000044019	1.12132	0.996957	0.83506	protein_coding	0.107049	0.159309	0.229707	0.0499361	0.133098	0.210947
ZSCAN26		ENSSSCG00000001206	1.02891	0.996957	0.835063	protein_coding	13.1852	13.8873	14.9173	11.938	13.5782	15.3803
ENSSSCG00000038419		ENSSSCG00000038419	1.1214	0.996957	0.835101	protein_coding	0.0713658	0.163101	0.229707	0.0843787	0.135734	0.173015
SLC39A4		ENSSSCG00000005905	-1.06024	0.996957	0.835114	protein_coding	1.57005	1.6554	1.78819	1.34827	1.70654	2.04158
TMEM232		ENSSSCG00000014196	-1.0727	0.996957	0.835222	protein_coding	0.517634	0.830742	1.3323	0.761266	0.885722	1.09692
PGAM1		ENSSSCG00000010517	-1.02284	0.996957	0.835234	protein_coding	742.561	816.86	886.346	790.056	835.502	875.28
PPP6R3		ENSSSCG00000012884	1.02216	0.996957	0.835238	protein_coding	56.37	58.4368	60.5632	53.8336	57.2808	61.5712
TUSC3		ENSSSCG00000021988	-1.02121	0.996957	0.835481	protein_coding	118.039	127.264	131.903	118.679	129.861	137.374
EIF4EBP1		ENSSSCG00000022301	-1.05163	0.996957	0.835487	protein_coding	2.30583	2.56761	2.75648	2.19719	2.65393	3.14887
INMT		ENSSSCG00000016676	1.0653	0.996957	0.835497	protein_coding	1.17754	1.30607	1.47012	0.968885	1.25713	1.74776
RBKS		ENSSSCG00000038001	-1.03263	0.996957	0.835508	protein_coding	7.56477	8.45486	9.18827	7.67846	8.65328	9.34281
ZNF397		ENSSSCG00000039052	-1.03079	0.996957	0.835543	protein_coding	8.79978	9.78004	11.4899	9.19728	10.1599	10.936
ANKRD42		ENSSSCG00000014902	1.02962	0.996957	0.83567	protein_coding	25.3137	28.4154	31.6507	21.3501	27.6583	36.3535
RING1		ENSSSCG00000001477	1.02272	0.996957	0.835714	protein_coding	54.3807	57.8165	63.4337	53.0464	56.5703	62.6199
SEMA5B		ENSSSCG00000011872	1.03502	0.996957	0.835742	protein_coding	21.4087	28.0099	32.2217	20.1242	27.0416	40.2433
C12orf73		ENSSSCG00000032910	-1.0495	0.996957	0.835749	protein_coding	2.58817	2.88936	3.46124	2.65793	3.07522	3.32189
ADAMTS12		ENSSSCG00000016816	1.09794	0.996957	0.835884	protein_coding	0.329404	0.842488	1.463	0.103809	0.779353	1.34827
FAM171A1		ENSSSCG00000011047	-1.02232	0.996957	0.835925	protein_coding	86.7094	94.0689	99.4799	90.8337	96.09	105.6
SEPTIN1		ENSSSCG00000007800	1.08369	0.996957	0.835929	protein_coding	0.356829	0.767703	1.24042	0.464083	0.710553	1.14853
ENSSSCG00000044237		ENSSSCG00000044237	-1.08524	0.996957	0.836065	lncRNA	0.229707	0.376159	0.470577	0.349553	0.407095	0.449839
ENSSSCG00000045721		ENSSSCG00000045721	1.07754	0.996957	0.836115	lncRNA	0.505355	0.988794	1.28458	0.399489	0.916259	1.51882
ENSSSCG00000006588		ENSSSCG00000006588	-1.10559	0.996957	0.836197	protein_coding	0.0918827	0.204211	0.285463	0.207618	0.239394	0.299617
U2AF2		ENSSSCG00000034815	1.02049	0.996957	0.836209	protein_coding	141.411	154.154	165.125	147.958	150.97	155.501
RAP1B		ENSSSCG00000032595	-1.02324	0.996957	0.836359	protein_coding	40.9872	41.4955	41.7847	39.7846	42.5283	44.8925
PHF20L1		ENSSSCG00000005950	-1.02743	0.996957	0.836364	protein_coding	14.4256	15.6307	18.0199	15.146	16.1574	17.0282
ENSSSCG00000025913		ENSSSCG00000025913	-1.13396	0.996957	0.836387	protein_coding	0.0918827	0.307468	0.642292	0.034603	0.354214	0.928166
ENSSSCG00000000401		ENSSSCG00000000401	-1.02743	0.996957	0.836397	protein_coding	17.9485	20.1321	21.2249	17.6129	20.7115	22.9207
MTX3		ENSSSCG00000014116	1.02641	0.996957	0.836421	protein_coding	25.6464	26.9726	28.4377	22.5612	26.3737	29.8118
MERTK		ENSSSCG00000008103	-1.03083	0.996957	0.836445	protein_coding	12.9879	16.6471	19.4332	13.3568	17.1963	19.9556
RHOT1		ENSSSCG00000017735	1.02101	0.996957	0.836474	protein_coding	73.5521	75.3414	77.6451	65.6073	73.9111	82.2947
SLC39A1		ENSSSCG00000006561	1.02482	0.996957	0.836475	protein_coding	20.8031	21.6667	22.8328	19.9245	21.0165	21.9037
USP39		ENSSSCG00000030435	1.02432	0.996957	0.836515	protein_coding	33.2156	34.1221	35.5045	31.3045	33.4884	36.703
ENSSSCG00000042547		ENSSSCG00000042547	1.121	0.996957	0.836542	lncRNA	0.141173	0.15589	0.183765	0.0421894	0.143427	0.24968
NADSYN1		ENSSSCG00000012859	-1.04518	0.996957	0.836608	protein_coding	3.9608	4.49829	4.894	4.13456	4.66775	5.09348
BACH1		ENSSSCG00000012029	1.02808	0.996957	0.836608	protein_coding	13.082	13.7955	15.1652	12.9521	13.5622	14.4815
ENSSSCG00000048330		ENSSSCG00000048330	-1.06031	0.996957	0.836627	lncRNA	1.32027	1.71256	2.11759	1.45333	1.81639	2.09732
ENSSSCG00000023041		ENSSSCG00000023041	1.02838	0.996957	0.836628	protein_coding	12.3582	13.4067	14.5879	11.9347	12.9248	14.0142
XCR1		ENSSSCG00000026707	-1.15955	0.996957	0.836688	protein_coding	0	0.076941	0.183765	0.069206	0.0844856	0.0998722
SIAE		ENSSSCG00000015196	-1.02631	0.996957	0.8367	protein_coding	25.1299	27.1561	31.1155	26.959	27.967	28.4783
POLI		ENSSSCG00000004529	1.04042	0.996957	0.836867	protein_coding	5.31752	5.60156	6.06609	4.99361	5.38184	5.7095
TBC1D20		ENSSSCG00000036081	1.02409	0.996957	0.836911	protein_coding	36.2477	37.5645	39.9292	35.1567	36.8362	38.8986
NARS2		ENSSSCG00000014893	1.03087	0.996957	0.836956	protein_coding	8.31412	9.04639	9.60174	8.13958	8.69208	9.1129
LPO		ENSSSCG00000017636	-1.08875	0.996957	0.836962	protein_coding	0.24978	0.376455	0.597237	0.299617	0.387921	0.484442
ENSSSCG00000029523		ENSSSCG00000029523	-1.09591	0.996957	0.836988	protein_coding	0.183765	0.326202	0.606609	0.276824	0.37755	0.506272
ADPRM		ENSSSCG00000018009	1.05057	0.996957	0.837131	protein_coding	2.447	3.49009	4.53173	2.91107	3.33393	3.94474
HSPA9		ENSSSCG00000014338	1.02178	0.996957	0.837443	protein_coding	231.131	241.49	257.202	225.966	236.431	245.232
NUDT5		ENSSSCG00000011113	-1.02507	0.996957	0.837536	protein_coding	30.3305	32.8784	36.3756	29.0665	33.7268	36.4094
FBLN7		ENSSSCG00000008101	1.04503	0.996957	0.837719	protein_coding	4.70577	5.54588	6.29396	3.77173	5.33059	6.87686
DMXL2		ENSSSCG00000032517	-1.02274	0.996957	0.837757	protein_coding	84.045	95.1798	110.439	91.433	97.3819	103.255
TRHR		ENSSSCG00000040768	1.07681	0.996957	0.837767	protein_coding	0.423519	0.545875	0.643179	0.415236	0.515812	0.63284
UPK1B		ENSSSCG00000011904	1.14193	0.996957	0.837834	protein_coding	0	0.162209	0.392512	0.034603	0.151014	0.24968
HEATR3		ENSSSCG00000040887	-1.02308	0.996957	0.837848	protein_coding	39.5284	40.7735	42.5417	39.0252	41.6888	43.0462
TLR10		ENSSSCG00000027877	-1.17683	0.996957	0.837879	protein_coding	0	0.0612551	0.183765	0.0499361	0.0678403	0.0843787
ENSSSCG00000043582		ENSSSCG00000043582	-1.15979	0.996957	0.8379	lncRNA	0	0.0697299	0.137824	0.034603	0.0844322	0.168757
ALKBH6		ENSSSCG00000002910	-1.02507	0.996957	0.837912	protein_coding	27.4401	32.6097	35.237	31.731	33.3628	36.1985
TMF1		ENSSSCG00000011510	-1.02807	0.996957	0.838022	protein_coding	15.1526	16.5361	18.6978	14.0069	17.0307	18.8586
MIER3		ENSSSCG00000016920	1.03249	0.996957	0.838056	protein_coding	7.52909	8.02875	8.51744	7.55189	7.73738	7.83997
ENSSSCG00000049610		ENSSSCG00000049610	-1.02272	0.996957	0.838175	lncRNA	44.1496	46.6597	49.2424	41.5582	47.8522	52.9323
EXOC8		ENSSSCG00000010174	1.02424	0.996957	0.838192	protein_coding	23.7517	25.0715	26.334	23.1198	24.567	25.6671
TNFSF13B		ENSSSCG00000009542	-1.03873	0.996957	0.8382	protein_coding	6.30573	8.72283	13.0473	8.14255	9.06118	10.7363
HSPA12A		ENSSSCG00000036758	1.02329	0.996957	0.838239	protein_coding	331.804	366.393	409.033	293.537	358.126	410.713
ENSSSCG00000046419		ENSSSCG00000046419	1.11207	0.996957	0.838288	protein_coding	0.0918827	0.164737	0.214097	0.103809	0.160019	0.24968
MEIS2		ENSSSCG00000004795	-1.0243	0.996957	0.838449	protein_coding	32.1503	36.107	38.7285	35.0875	36.9749	40.3983
MED19		ENSSSCG00000013177	1.02755	0.996957	0.838583	protein_coding	16.8937	17.8651	18.8763	17.0023	17.4335	17.8206
ENSSSCG00000004703		ENSSSCG00000004703	1.0228	0.996957	0.838792	protein_coding	173.169	213.097	235.587	182.427	208.322	235.754
ENSSSCG00000013038		ENSSSCG00000013038	-1.02044	0.996957	0.838826	protein_coding	67.3693	75.9757	81.0333	76.5021	77.3918	77.9606
MEA1		ENSSSCG00000001655	-1.02142	0.996957	0.838861	protein_coding	55.6653	63.1473	70.0605	63.7684	64.4077	65.6466
ZCCHC17		ENSSSCG00000031639	1.02175	0.996957	0.838996	protein_coding	94.2257	101.83	107.997	93.3229	99.6884	103.767
ZSCAN9		ENSSSCG00000001203	1.07758	0.996957	0.839	protein_coding	0.376461	0.630399	0.963438	0.415236	0.615685	0.798977
TRPM1		ENSSSCG00000004843	1.13074	0.996957	0.839022	protein_coding	0.0713658	0.147043	0.275648	0.0421894	0.131893	0.24968
ITGB5		ENSSSCG00000037905	1.02286	0.996957	0.83905	protein_coding	50.9195	54.183	59.6778	48.3068	52.8834	58.4099
TENT5A		ENSSSCG00000004464	-1.06137	0.996957	0.839081	protein_coding	1.45879	2.76312	3.58342	1.64789	2.93319	4.55645
TFB1M		ENSSSCG00000024361	-1.03588	0.996957	0.8392	protein_coding	5.65078	6.45796	6.99385	6.07527	6.67018	7.54346
SERAC1		ENSSSCG00000012314	-1.02857	0.996957	0.839269	protein_coding	11.8467	12.8559	14.7761	11.2356	13.1334	14.7063
IL6		ENSSSCG00000020970	1.12084	0.996957	0.839306	protein_coding	0.0470577	0.151726	0.229707	0.069206	0.14332	0.210947
SERPINI2		ENSSSCG00000011737	1.11792	0.996957	0.839432	protein_coding	0.141173	0.183098	0.229707	0.0421894	0.151163	0.311427
SPIRE2		ENSSSCG00000002635	-1.02161	0.996957	0.839438	protein_coding	62.5878	62.7514	62.9856	54.915	64.1899	70.5406
ENSSSCG00000044133		ENSSSCG00000044133	1.12142	0.996957	0.839463	lncRNA	0.0356829	0.166893	0.235288	0.126568	0.138263	0.149808
PHLDA2		ENSSSCG00000021597	-1.05039	0.996957	0.839465	protein_coding	2.53349	3.10077	4.18066	2.7845	3.22764	3.70252
ENSSSCG00000038892		ENSSSCG00000038892	-1.15962	0.996957	0.839497	protein_coding	0	0.0708463	0.141173	0	0.0793212	0.168757
CASP1		ENSSSCG00000028711	-1.06723	0.996957	0.839543	protein_coding	0.606609	0.961137	1.19447	0.798977	0.985893	1.31491
EFHD1		ENSSSCG00000016290	1.03635	0.996957	0.839618	protein_coding	63.9044	96.3589	116.469	59.4739	92.963	147.651
SERPINI1		ENSSSCG00000011740	-1.02676	0.996957	0.839647	protein_coding	127.291	139.593	155.787	99.6934	143.299	204.815
RPLP0		ENSSSCG00000036014	1.02145	0.996957	0.839701	protein_coding	251.9	255.992	263.768	233.401	250.482	264.782
CPA1		ENSSSCG00000016557	-1.08562	0.996957	0.839735	protein_coding	0.183765	0.365157	0.535243	0.349553	0.409624	0.464083
AMH		ENSSSCG00000035812	-1.02323	0.996957	0.839989	protein_coding	37.6098	45.475	50.1635	43.6941	46.4464	49.2772
NCKAP5L		ENSSSCG00000000209	-1.0259	0.996957	0.839994	protein_coding	26.8297	28.3111	30.164	28.5475	29.0413	29.3638
UTRN		ENSSSCG00000004123	1.02293	0.996957	0.840029	protein_coding	59.494	75.7552	94.7381	72.8568	74.0994	75.0193
AMMECR1L		ENSSSCG00000028633	-1.02705	0.996957	0.840034	protein_coding	15.3408	17.246	19.0197	15.3991	17.7011	19.3777
PRXL2B		ENSSSCG00000026554	1.02192	0.996957	0.840167	protein_coding	63.4442	76.9688	85.8644	66.2302	75.3067	80.2473
PGK1		ENSSSCG00000012440	1.0218	0.996957	0.840229	protein_coding	257.916	278.483	300.41	245.82	272.575	288.73
GPR22		ENSSSCG00000015442	-1.02582	0.996957	0.840263	protein_coding	30.3305	37.8588	48.3762	36.437	38.823	42.1461
ENSSSCG00000042468		ENSSSCG00000042468	-1.11967	0.996957	0.840273	lncRNA	0.0713658	0.162357	0.321589	0.0843787	0.170337	0.276824
DNM2		ENSSSCG00000013630	1.02529	0.996957	0.840283	protein_coding	52.5569	70.5831	87.994	56.1282	68.8343	86.5421
NTMT1		ENSSSCG00000005678	-1.02545	0.996957	0.840522	protein_coding	18.1269	21.5967	23.9814	20.4738	22.0407	23.2878
LPIN1		ENSSSCG00000008624	1.02379	0.996957	0.840754	protein_coding	30.7348	32.6568	34.7286	30.6583	31.9169	33.5827
SKP2		ENSSSCG00000016835	1.0464	0.996957	0.840755	protein_coding	3.14009	4.33229	4.94105	3.83923	4.10559	4.39438
PPP2R1B		ENSSSCG00000029538	-1.02264	0.996957	0.840793	protein_coding	43.3686	47.1141	51.6688	43.7504	48.1502	56.5067
ENSSSCG00000048091		ENSSSCG00000048091	1.02252	0.996957	0.840932	protein_coding	88.4213	102.938	123.32	99.6934	100.749	102.619
TSPAN31		ENSSSCG00000036731	1.02256	0.996957	0.840935	protein_coding	34.456	35.59	37.5384	33.2535	34.9376	37.2532
PHACTR4		ENSSSCG00000028973	1.03573	0.996957	0.840994	protein_coding	6.43179	7.82498	10.4551	7.04099	7.5777	8.47774
PHF23		ENSSSCG00000017937	1.02021	0.996957	0.841035	protein_coding	73.2927	77.2054	79.8098	69.9673	75.755	83.593
ENSSSCG00000046803		ENSSSCG00000046803	1.05345	0.996957	0.841064	lncRNA	1.92688	2.39061	2.98619	1.59174	2.27953	2.70012
SHLD1		ENSSSCG00000039269	1.04775	0.996957	0.841113	protein_coding	3.53748	4.31453	4.88856	2.74648	4.09273	5.01744
CNTLN		ENSSSCG00000005178	1.05081	0.996957	0.841114	protein_coding	2.30583	2.6424	2.81895	1.89757	2.48091	2.80284
STARD6		ENSSSCG00000004530	1.07531	0.996957	0.841171	protein_coding	0.505355	0.558885	0.606609	0.380633	0.529822	0.759408
TMEM263		ENSSSCG00000038968	1.02218	0.996957	0.841188	protein_coding	53.5987	55.7491	58.1617	49.91	54.632	62.6698
ALKBH7		ENSSSCG00000024254	-1.02797	0.996957	0.841201	protein_coding	11.811	13.5185	14.8702	12.9069	13.8452	15.146
PIGF		ENSSSCG00000008440	1.03543	0.996957	0.841201	protein_coding	6.4586	7.04858	7.53438	6.24402	6.84385	7.98977
ENSSSCG00000051704		ENSSSCG00000051704	-1.10621	0.996957	0.841304	lncRNA	0.0470577	0.218037	0.321589	0.138412	0.261097	0.349553
GRXCR2		ENSSSCG00000040306	1.16377	0.996957	0.841575	protein_coding	0	0.0985739	0.24978	0	0.0832692	0.207618
CHODL		ENSSSCG00000012018	-1.05038	0.996957	0.841593	protein_coding	4.18066	4.44841	4.84694	3.24858	4.64338	7.33584
ENSSSCG00000041154		ENSSSCG00000041154	-1.09162	0.996957	0.841613	lncRNA	0.178414	0.339957	0.61175	0.299617	0.355847	0.421894
ENSSSCG00000043287		ENSSSCG00000043287	1.11248	0.996957	0.841689	lncRNA	0.0941153	0.174251	0.321589	0.126568	0.154908	0.199744
SENP1		ENSSSCG00000000816	-1.06374	0.996957	0.841726	protein_coding	1.19447	1.50947	1.83525	0.948786	1.57479	2.21459
RBP4		ENSSSCG00000010479	-1.02549	0.996957	0.841762	protein_coding	65.5495	72.3056	79.0098	49.6365	74.119	98.4278
VSIG10		ENSSSCG00000009852	-1.0389	0.996957	0.841814	protein_coding	4.73196	5.55905	6.16455	4.7674	5.76146	6.57457
TTK		ENSSSCG00000004466	-1.06647	0.996957	0.84189	protein_coding	0.749341	0.946342	1.14853	0.622854	1.02785	1.44815
EFCAB5		ENSSSCG00000017794	1.0629	0.996957	0.841966	protein_coding	1.47012	1.83664	2.54111	0.970355	1.71593	2.17999
MTMR9		ENSSSCG00000035133	1.01969	0.996957	0.842022	protein_coding	63.622	67.7399	72.2936	65.8576	66.6005	67.2639
BAD		ENSSSCG00000013033	1.02771	0.996957	0.842088	protein_coding	16.9851	19.0505	21.8818	17.6274	18.458	19.4071
MB21D2		ENSSSCG00000011819	-1.02798	0.996957	0.842152	protein_coding	10.7043	10.7912	10.9644	10.6739	11.1503	12.0845
PARD6G		ENSSSCG00000023376	1.06162	0.996957	0.842188	protein_coding	1.03527	1.14602	1.3323	0.948786	1.07265	1.26568
RPP25L		ENSSSCG00000010973	1.02782	0.996957	0.842259	protein_coding	15.7005	16.6201	17.5955	12.7836	16.1367	20.1243
ALDOC		ENSSSCG00000017759	1.02252	0.996957	0.842573	protein_coding	1163.83	1343.23	1486.8	1086.26	1313.66	1494.77
ENSSSCG00000043361		ENSSSCG00000043361	-1.1312	0.996957	0.842632	lncRNA	0.0713658	0.0857879	0.0941153	0.0499361	0.0959665	0.168757
ENSSSCG00000014361		ENSSSCG00000014361	-1.02602	0.996957	0.842693	protein_coding	24.9423	32.666	37.1756	29.0665	33.4903	38.097
ENSSSCG00000051689		ENSSSCG00000051689	1.10513	0.996957	0.842745	protein_coding	0.137824	0.180051	0.214097	0.0998722	0.161278	0.210947
ENSSSCG00000032098		ENSSSCG00000032098	-1.04154	0.996957	0.84297	protein_coding	4.10353	4.66801	5.05355	4.44431	4.77765	5.12125
PHF6		ENSSSCG00000022942	1.02527	0.996957	0.843005	protein_coding	23.9523	25.5842	27.119	21.2212	25.0037	27.6646
ENSSSCG00000046413		ENSSSCG00000046413	1.06616	0.996957	0.843115	lncRNA	0.79998	1.00291	1.10617	0.506272	0.943768	1.1765
ENSSSCG00000043335		ENSSSCG00000043335	1.12077	0.996957	0.843163	protein_coding	0.0918827	0.156634	0.235288	0.034603	0.151014	0.24968
SWSAP1		ENSSSCG00000037146	1.03441	0.996957	0.843208	protein_coding	6.6727	7.08895	7.48844	6.22854	6.86241	7.46752
ATG14		ENSSSCG00000005058	-1.04849	0.996957	0.843273	protein_coding	3.26183	4.45658	6.6727	4.2945	4.69342	5.39807
C7		ENSSSCG00000016859	-1.0972	0.996957	0.843478	protein_coding	0.847038	4.42303	6.8912	0.657457	4.85593	11.813
HPSE		ENSSSCG00000009237	1.06354	0.996957	0.843547	protein_coding	0.999121	1.67799	2.43489	1.29834	1.54926	2.04158
IL4R		ENSSSCG00000007817	1.04729	0.996957	0.843604	protein_coding	3.9608	4.36233	5.12929	2.89629	4.12021	5.7095
BBS7		ENSSSCG00000009093	1.02734	0.996957	0.843615	protein_coding	13.4585	15.0416	16.7353	13.0787	14.621	17.3015
MOG		ENSSSCG00000001248	1.03552	0.996957	0.843717	protein_coding	123.674	223.19	322.466	156.1	215.53	310.216
CDH5		ENSSSCG00000035772	1.02635	0.996957	0.843722	protein_coding	20.6277	21.3928	22.5159	16.5056	20.9084	24.0479
FEN1		ENSSSCG00000028696	-1.02797	0.996957	0.84383	protein_coding	9.45597	10.5755	11.1527	10.3867	10.761	10.9692
RAD51B		ENSSSCG00000028877	1.0508	0.996957	0.843951	protein_coding	2.16465	2.58999	3.35419	2.04738	2.47459	2.80284
IGSF21		ENSSSCG00000020992	-1.02201	0.996957	0.844109	protein_coding	73.2927	85.7588	100.233	78.2499	87.5555	98.6878
LTC4S		ENSSSCG00000028488	-1.04904	0.996957	0.844149	protein_coding	2.4978	3.38431	4.50225	2.95325	3.51078	4.533
ENSSSCG00000035060		ENSSSCG00000035060	1.10488	0.996957	0.844227	protein_coding	0.141173	0.179679	0.214097	0.126568	0.171554	0.24968
ENSSSCG00000051382		ENSSSCG00000051382	1.07412	0.996957	0.844258	lncRNA	1.10259	2.62984	5.28107	1.34827	2.44868	4.39458
ENSSSCG00000032067		ENSSSCG00000032067	-1.02908	0.996957	0.844272	protein_coding	8.40726	8.84181	9.41153	8.85976	9.07902	9.23901
STX3		ENSSSCG00000013119	1.02569	0.996957	0.844309	protein_coding	18.5407	20.1304	21.8681	17.8039	19.6718	21.5225
RBM10		ENSSSCG00000012271	-1.01906	0.996957	0.844337	protein_coding	72.2657	76.1729	78.4667	75.227	77.8401	82.3945
LHX5		ENSSSCG00000009869	-1.1873	0.996957	0.844374	protein_coding	0	0.0612551	0.183765	0	0.0728978	0.168757
SCIN		ENSSSCG00000015353	-1.06082	0.996957	0.844376	protein_coding	1.17754	2.28014	3.21589	1.39225	2.39736	3.70252
SNAPC5		ENSSSCG00000038941	1.04316	0.996957	0.844473	protein_coding	3.90501	4.51822	5.08223	3.74521	4.27458	4.77522
ERCC4		ENSSSCG00000007881	1.02247	0.996957	0.844487	protein_coding	38.5732	39.715	40.2906	37.8516	38.7365	39.5859
ENSSSCG00000050769		ENSSSCG00000050769	-1.09743	0.996957	0.844674	lncRNA	0.142732	0.232831	0.367531	0.207618	0.253457	0.299617
LMNA		ENSSSCG00000006496	1.02245	0.996957	0.844687	protein_coding	38.9657	42.4629	44.4712	37.6751	41.4211	44.7417
ENSSSCG00000042027		ENSSSCG00000042027	-1.16353	0.996957	0.844744	protein_coding	0	0.0697299	0.137824	0	0.0818499	0.210947
RBMX2		ENSSSCG00000032739	1.04497	0.996957	0.844752	protein_coding	2.82346	3.93033	4.60309	3.14597	3.75249	4.5676
PABPC4		ENSSSCG00000003660	-1.02248	0.996957	0.844752	protein_coding	32.5265	34.4602	36.3609	32.5614	35.3271	38.8142
ENSSSCG00000048974		ENSSSCG00000048974	1.07319	0.996957	0.844765	lncRNA	0.321589	0.679317	0.963438	0.506272	0.649125	0.749041
N4BP3		ENSSSCG00000014034	-1.03206	0.996957	0.844845	protein_coding	10.8422	12.2437	13.3644	9.36604	12.605	17.6129
CDK16		ENSSSCG00000012269	-1.02222	0.996957	0.84488	protein_coding	231.053	240.196	245.034	204.331	245.571	293.638
ENSSSCG00000048083		ENSSSCG00000048083	-1.14246	0.996957	0.844914	lncRNA	0.0459413	0.0785769	0.142732	0.034603	0.0984953	0.210947
UBE2D4		ENSSSCG00000016722	1.02319	0.996957	0.845001	protein_coding	31.2939	34.189	37.552	32.0424	33.3692	34.356
DMD		ENSSSCG00000028148	-1.02345	0.996957	0.845088	protein_coding	30.8228	33.8662	37.9475	32.6546	34.5881	38.2017
CTNNB1		ENSSSCG00000011274	1.02072	0.996957	0.845145	protein_coding	283.136	302.364	326.035	284.483	296.365	303.911
ENSSSCG00000048462		ENSSSCG00000048462	1.06472	0.996957	0.845173	lncRNA	1.2235	1.67145	2.43489	0.843787	1.56102	2.04158
KRT2		ENSSSCG00000037806	-1.13099	0.996957	0.845255	protein_coding	0.0356829	0.0895795	0.141173	0.0421894	0.0934912	0.138412
AASS		ENSSSCG00000016613	-1.03926	0.996957	0.845257	protein_coding	4.14107	6.24972	8.31412	5.53648	6.52784	7.80503
ANGPTL6		ENSSSCG00000013663	1.07087	0.996957	0.845307	protein_coding	0.705865	0.908504	1.28458	0.506272	0.84141	1.41872
WIF1		ENSSSCG00000030998	-1.06178	0.996957	0.845507	protein_coding	0.749341	0.823832	0.941153	0.830472	0.869184	0.928166
GAPT		ENSSSCG00000035276	-1.13033	0.996957	0.845509	protein_coding	0	0.124146	0.229707	0.069206	0.151067	0.299617
ENSSSCG00000047942		ENSSSCG00000047942	1.1051	0.996957	0.845671	lncRNA	0.0941153	0.182726	0.275648	0.126568	0.166443	0.199744
ENSSSCG00000048678		ENSSSCG00000048678	1.05871	0.996957	0.845682	lncRNA	1.32027	1.95721	2.48083	1.30787	1.85385	2.69655
ENSSSCG00000041332		ENSSSCG00000041332	-1.12988	0.996957	0.845723	protein_coding	0	0.139312	0.229707	0.0421894	0.149851	0.207618
NEUROD1		ENSSSCG00000016011	1.05018	0.996957	0.845729	protein_coding	1.99824	2.50926	2.8943	1.93777	2.3768	2.99544
NUTF2		ENSSSCG00000030295	1.0203	0.996957	0.845742	protein_coding	97.0575	107.268	116.279	99.6567	105.079	109.566
ZNF584		ENSSSCG00000004004	1.03389	0.996957	0.845748	protein_coding	5.78809	6.37082	6.93714	5.9487	6.15771	6.33235
MDFIC2		ENSSSCG00000040266	1.11092	0.996957	0.845775	protein_coding	0.0713658	0.378982	0.68912	0.0421894	0.333088	0.657457
AZIN2		ENSSSCG00000003619	1.04338	0.996957	0.845801	protein_coding	4.14107	4.2268	4.36443	3.79514	4.04	4.3455
GOT1		ENSSSCG00000010537	-1.02055	0.996957	0.845939	protein_coding	292.957	311.61	328.94	291.669	318.063	336.819
VPS37C		ENSSSCG00000028762	-1.02757	0.996957	0.846022	protein_coding	11.4394	12.5099	13.4585	10.936	12.774	14.6025
RNF112		ENSSSCG00000034609	1.01927	0.996957	0.846114	protein_coding	73.1143	80.7066	90.4919	77.9606	79.108	80.0476
LIN9		ENSSSCG00000021310	-1.04608	0.996957	0.84612	protein_coding	2.75648	3.06681	3.48227	2.83745	3.22055	3.62828
FBXO10		ENSSSCG00000005350	-1.06121	0.996957	0.846161	protein_coding	1.14853	1.5314	2.03393	0.998722	1.62068	2.00698
ENSSSCG00000030582		ENSSSCG00000030582	-1.11384	0.996957	0.846169	lncRNA	0.0918827	0.204211	0.285463	0.0499361	0.220315	0.484442
FHOD3		ENSSSCG00000027935	-1.02067	0.996957	0.846251	protein_coding	82.445	86.4966	90.813	78.7219	88.391	97.4152
PLCB1		ENSSSCG00000007056	-1.02062	0.996957	0.846275	protein_coding	259.617	281.955	303.661	280.939	287.91	292.126
C6orf163		ENSSSCG00000004301	1.06495	0.996957	0.846303	protein_coding	0.749341	1.4584	1.83765	0.843787	1.36363	1.89757
TMUB1		ENSSSCG00000028266	-1.02381	0.996957	0.846329	protein_coding	26.5838	32.2354	35.5285	30.4853	32.9733	35.1051
GGPS1		ENSSSCG00000031680	-1.02788	0.996957	0.846578	protein_coding	12.0938	13.2194	15.0225	11.4354	13.5621	16.6787
STK24		ENSSSCG00000009511	-1.02074	0.996957	0.846692	protein_coding	91.5611	95.5535	101.125	92.2819	97.4839	105.539
TRIM26		ENSSSCG00000001233	-1.02363	0.996957	0.846708	protein_coding	22.9798	24.0371	25.038	21.1078	24.6245	28.6466
MND1		ENSSSCG00000009009	-1.13124	0.996957	0.846757	protein_coding	0.0459413	0.0785769	0.142732	0.0499361	0.090909	0.138412
C2orf88		ENSSSCG00000033941	-1.05176	0.996957	0.846769	protein_coding	1.97548	2.81873	4.1749	2.59668	2.97923	3.59871
MYO18B		ENSSSCG00000009957	-1.06769	0.996957	0.846769	protein_coding	0.470577	1.12267	1.47012	0.801598	1.19858	1.69555
COG6		ENSSSCG00000009369	-1.02313	0.996957	0.846771	protein_coding	28.6581	32.934	35.8256	31.4541	33.8117	35.5545
ENSSSCG00000044461		ENSSSCG00000044461	-1.04205	0.996957	0.846788	lncRNA	3.58342	3.84321	4.23519	3.20639	3.99203	4.44431
FRMD5		ENSSSCG00000004694	1.02292	0.996957	0.846794	protein_coding	30.8726	35.6999	39.2869	31.1102	34.8699	40.0011
ENSSSCG00000012566		ENSSSCG00000012566	1.04774	0.996957	0.846919	protein_coding	2.35288	2.92154	3.42556	2.49142	2.85064	3.1642
ENSSSCG00000016085		ENSSSCG00000016085	1.05617	0.996957	0.846988	protein_coding	1.51606	1.66528	1.92688	1.41872	1.62577	1.89757
ENSSSCG00000013052		ENSSSCG00000013052	1.02107	0.996957	0.846997	protein_coding	910.949	1000.15	1051.09	943.27	979.45	1024.19
BTG1		ENSSSCG00000035790	-1.02647	0.996957	0.84703	protein_coding	10.8233	11.5977	12.0251	11.0958	11.9533	12.5839
CEACAM16		ENSSSCG00000003081	1.04922	0.996957	0.847144	protein_coding	2.98619	3.50727	3.81807	2.07618	3.36056	4.80959
ENSSSCG00000048636		ENSSSCG00000048636	-1.13139	0.996957	0.847145	lncRNA	0.0459413	0.08616	0.141173	0.034603	0.10366	0.149808
ENSSSCG00000051618		ENSSSCG00000051618	-1.02646	0.996957	0.847148	protein_coding	13.3811	16.5891	18.9278	15.7098	16.9865	18.5211
SNX13		ENSSSCG00000024761	1.02151	0.996957	0.847164	protein_coding	53.034	60.2615	71.794	55.479	59.0722	62.2204
ENSSSCG00000032608		ENSSSCG00000032608	-1.06165	0.996957	0.847193	protein_coding	0.713658	0.827996	1.03527	0.843787	0.869237	0.89885
GLIS3		ENSSSCG00000005224	1.03265	0.996957	0.847323	protein_coding	6.38585	9.16037	11.2468	7.38314	8.87504	9.65424
PRAM1		ENSSSCG00000024810	-1.02467	0.996957	0.847414	protein_coding	23.6934	27.205	29.3106	25.8669	27.7994	30.7138
ENSSSCG00000038264		ENSSSCG00000038264	-1.15224	0.996957	0.847448	protein_coding	0	0.0780573	0.188231	0.034603	0.0870144	0.126568
TDRP		ENSSSCG00000039562	1.02542	0.996957	0.84754	protein_coding	27.7256	29.8178	31.4698	26.6097	29.0716	31.642
ENSSSCG00000044112		ENSSSCG00000044112	-1.08325	0.996957	0.847542	lncRNA	0.564692	0.589513	0.606609	0.149808	0.635839	1.30787
MED9		ENSSSCG00000018053	1.02026	0.996957	0.847635	protein_coding	61.2319	64.6695	68.0454	57.1642	63.4025	69.2749
RAB10		ENSSSCG00000008573	1.019	0.996957	0.847686	protein_coding	168.421	174.81	181.519	163.89	171.479	178.794
ENSSSCG00000050786		ENSSSCG00000050786	-1.07807	0.996957	0.847767	protein_coding	0.413472	0.55963	0.658807	0.207618	0.621959	0.89885
CRISPLD1		ENSSSCG00000006171	-1.03608	0.996957	0.847787	protein_coding	9.05044	11.8111	14.9643	6.91905	12.239	15.6799
ARL6IP5		ENSSSCG00000033154	1.01952	0.996957	0.847788	protein_coding	165.319	175.26	187.9	156.267	171.965	184.414
ENSSSCG00000026701		ENSSSCG00000026701	-1.03862	0.996957	0.847816	protein_coding	7.74319	8.70821	10.4287	5.43267	9.0484	13.9225
TMCO2		ENSSSCG00000036395	-1.13117	0.996957	0.84787	protein_coding	0.0356829	0.0888353	0.183765	0.069206	0.0985488	0.126568
ENSSSCG00000043028		ENSSSCG00000043028	1.12915	0.996957	0.847923	lncRNA	0.0459413	0.11426	0.24978	0.0421894	0.105026	0.173015
ENSSSCG00000042625		ENSSSCG00000042625	-1.12308	0.996957	0.847967	lncRNA	0.0941153	0.184362	0.321146	0	0.20367	0.484442
GPRC5D		ENSSSCG00000029545	-1.12824	0.996957	0.847974	protein_coding	0.0356829	0.136265	0.235288	0	0.147322	0.242221
ENSSSCG00000049544		ENSSSCG00000049544	-1.13146	0.996957	0.848218	protein_coding	0	0.078949	0.142732	0.069206	0.0985488	0.126568
IPO8		ENSSSCG00000000534	1.02379	0.996957	0.84825	protein_coding	28.6111	30.1154	33.1137	28.4356	29.5772	31.1601
ENSSSCG00000037043		ENSSSCG00000037043	1.02111	0.996957	0.848343	protein_coding	104.374	110.922	122.342	91.179	108.69	123.342
C22orf23		ENSSSCG00000000117	-1.05906	0.996957	0.848349	protein_coding	0.85639	1.20088	1.50585	1.04866	1.22381	1.31491
RIPK1		ENSSSCG00000001009	-1.02494	0.996957	0.848404	protein_coding	18.6522	19.6955	20.482	18.6055	20.1218	22.7342
TRDN		ENSSSCG00000027613	1.07567	0.996957	0.848435	protein_coding	0.321589	0.58141	0.999121	0.449425	0.549252	0.69206
ENSSSCG00000007743		ENSSSCG00000007743	-1.01976	0.996957	0.848452	protein_coding	102.339	108.605	112.373	106.197	110.67	116.105
TBX1		ENSSSCG00000037762	-1.05614	0.996957	0.8487	protein_coding	1.64702	1.99787	2.52677	1.52253	2.10896	3.20639
F2RL1		ENSSSCG00000014091	1.11767	0.996957	0.848785	protein_coding	0	0.20577	0.367531	0.069206	0.190674	0.253136
C12orf43		ENSSSCG00000024329	1.02362	0.996957	0.848805	protein_coding	27.3331	33.7763	37.8557	31.7686	32.9466	34.406
ENSSSCG00000008121		ENSSSCG00000008121	-1.13106	0.996957	0.848852	protein_coding	0.0713658	0.0857879	0.0941153	0	0.0908555	0.168757
ENSSSCG00000043077		ENSSSCG00000043077	-1.13141	0.996957	0.848911	lncRNA	0.0459413	0.0785769	0.142732	0.0499361	0.0959665	0.168757
ENSSSCG00000042176		ENSSSCG00000042176	-1.09739	0.996957	0.848997	lncRNA	0.137824	0.2309	0.376461	0.126568	0.250982	0.349553
SAR1A		ENSSSCG00000010260	-1.01992	0.996957	0.849084	protein_coding	67.1983	72.2747	81.357	64.6672	73.7122	78.7565
IKBIP		ENSSSCG00000038772	-1.04543	0.996957	0.849229	protein_coding	2.87052	3.21139	3.63966	2.84636	3.34261	3.80633
ENSSSCG00000043698		ENSSSCG00000043698	1.12164	0.996957	0.849421	protein_coding	0.0459413	0.149423	0.214097	0	0.130516	0.253136
AKAP1		ENSSSCG00000034994	1.02314	0.996957	0.849445	protein_coding	21.8736	23.417	25.2229	21.9383	22.8126	24.4276
EIF4E2		ENSSSCG00000038466	-1.01846	0.996957	0.849647	protein_coding	71.0803	73.0031	75.4334	69.7597	74.4541	77.4509
AIFM1		ENSSSCG00000012657	1.0243	0.996957	0.849682	protein_coding	26.1556	28.7219	30.505	26.6789	28.0445	30.4111
KPNA5		ENSSSCG00000004262	1.02987	0.996957	0.849772	protein_coding	7.76451	8.47984	8.99209	7.82028	8.3415	9.18824
C14orf28		ENSSSCG00000030679	-1.04048	0.996957	0.849801	protein_coding	4.82384	5.16943	5.60221	4.22157	5.45554	6.49169
DIAPH3		ENSSSCG00000009448	1.0834	0.996957	0.849805	protein_coding	0.235288	0.505136	0.820707	0.24968	0.46355	0.761266
ACOT4		ENSSSCG00000002349	1.02231	0.996957	0.849833	protein_coding	50.4895	59.0496	73.5781	53.4117	57.7904	63.981
SNAPC3		ENSSSCG00000005184	1.02379	0.996957	0.849955	protein_coding	25.6353	26.0255	26.5124	22.1494	25.4045	27.6478
CAMK2B		ENSSSCG00000039535	-1.02197	0.996957	0.849964	protein_coding	792.803	932.314	1034.09	815.247	952.798	1037.98
ENSSSCG00000022401		ENSSSCG00000022401	-1.03989	0.996957	0.850024	protein_coding	4.82384	5.26733	5.56653	4.89374	5.43102	6.50537
MAP1S		ENSSSCG00000013884	-1.02192	0.996957	0.850057	protein_coding	32.971	35.5246	38.5448	34.1532	36.3068	37.8516
EIF2B4		ENSSSCG00000023140	-1.02288	0.996957	0.850113	protein_coding	33.0424	39.9831	43.9519	37.3376	40.8529	44.0436
ENSSSCG00000024009		ENSSSCG00000024009	-1.02287	0.996957	0.850149	protein_coding	1050.47	1151.16	1350.81	878.709	1177.51	1389.04
ENSSSCG00000050399		ENSSSCG00000050399	1.09904	0.996957	0.850403	lncRNA	0.142732	0.202203	0.275648	0.168757	0.180506	0.199744
ENTPD7		ENSSSCG00000010540	-1.04159	0.996957	0.850426	protein_coding	3.15286	3.81533	5.03129	3.71266	4.0288	4.39438
ENSSSCG00000005738		ENSSSCG00000005738	-1.02419	0.996957	0.850441	protein_coding	63.0315	76.867	89.1716	58.7748	78.7029	107.131
TEAD3		ENSSSCG00000001544	-1.04213	0.996957	0.850552	protein_coding	3.71102	4.05649	4.36443	3.84508	4.18716	4.59864
RNF125		ENSSSCG00000003729	1.03557	0.996957	0.850596	protein_coding	5.36457	6.13733	7.35068	5.65337	5.96582	6.40156
ATP7A		ENSSSCG00000012437	-1.03504	0.996957	0.850664	protein_coding	5.36457	6.27158	7.70751	5.69271	6.49482	7.71647
ENSSSCG00000034144		ENSSSCG00000034144	1.06989	0.996957	0.850709	protein_coding	0.517634	0.749117	1.19447	0.590651	0.693896	0.798977
TRAF1		ENSSSCG00000005511	1.02981	0.996957	0.850735	protein_coding	7.52909	8.74435	9.92917	7.59029	8.40012	9.02852
FLII		ENSSSCG00000039324	-1.02022	0.996957	0.850771	protein_coding	88.3911	97.8619	105.033	94.7787	99.7921	103.048
RASSF3		ENSSSCG00000039060	-1.02544	0.996957	0.850862	protein_coding	18.0231	19.9842	23.6598	18.4764	20.4241	22.2497
ENSSSCG00000010401		ENSSSCG00000010401	1.0256	0.996957	0.850896	protein_coding	25.3137	30.6215	39.8221	26.9156	29.886	31.5998
NDUFAF8		ENSSSCG00000039183	-1.02843	0.996957	0.850906	protein_coding	9.95553	14.8593	18.6348	14.7241	15.2407	15.9174
ENSSSCG00000039799		ENSSSCG00000039799	1.12602	0.996957	0.850938	protein_coding	0	0.120727	0.183765	0.034603	0.120305	0.199744
ADGRG6		ENSSSCG00000004139	-1.04474	0.996957	0.851017	protein_coding	2.71054	3.57536	4.67446	2.94126	3.78895	4.54418
CDAN1		ENSSSCG00000004719	1.03558	0.996957	0.8511	protein_coding	5.97237	6.09525	6.21161	4.85178	5.85616	6.57457
ENSSSCG00000043896		ENSSSCG00000043896	1.099	0.996957	0.851211	lncRNA	0.142732	0.202576	0.235288	0.126568	0.183088	0.24968
SMURF2		ENSSSCG00000032176	-1.04029	0.996957	0.851268	protein_coding	4.2266	5.26874	6.77975	5.04355	5.50119	6.22854
SPPL3		ENSSSCG00000009917	1.01944	0.996957	0.851275	protein_coding	56.0935	62.5598	66.2572	60.14	61.273	62.4201
CDO1		ENSSSCG00000014219	-1.02495	0.996957	0.8513	protein_coding	24.4785	28.7339	31.9992	27.2965	29.4087	31.7594
EIF3F		ENSSSCG00000039647	-1.01976	0.996957	0.851339	protein_coding	55.4512	66.36	73.2305	67.0811	67.5975	68.5123
ENSSSCG00000051093		ENSSSCG00000051093	1.10501	0.996957	0.8514	protein_coding	0.178414	0.18347	0.188231	0.0421894	0.171607	0.299617
EIF3G		ENSSSCG00000013661	1.01981	0.996957	0.851491	protein_coding	96.6293	102.69	106.079	95.137	100.518	105.297
COL2A1		ENSSSCG00000025523	1.0695	0.996957	0.851553	protein_coding	1.74113	3.06701	5.28325	0.657457	2.87414	4.2945
FSBP		ENSSSCG00000024290	1.06046	0.996957	0.851554	protein_coding	0.941153	1.09428	1.37824	0.726663	1.0547	1.29834
CCDC134		ENSSSCG00000035565	-1.02647	0.996957	0.851571	protein_coding	11.5772	12.5839	13.3644	10.6863	12.8415	14.4641
ENSSSCG00000040769		ENSSSCG00000040769	1.02297	0.996957	0.851586	protein_coding	29.367	31.6983	34.258	29.2049	30.9882	32.7081
ENSSSCG00000016226		ENSSSCG00000016226	1.0187	0.996957	0.851637	protein_coding	73.8279	80.8304	85.7391	74.8043	79.1923	87.338
ENSSSCG00000047086		ENSSSCG00000047086	-1.13121	0.996957	0.85164	lncRNA	0	0.0816242	0.137824	0.0421894	0.0934912	0.138412
THAP7		ENSSSCG00000033301	-1.02413	0.996957	0.851644	protein_coding	24.086	27.9513	30.9169	27.8554	28.5403	29.7013
RHCE		ENSSSCG00000026791	-1.04131	0.996957	0.851655	protein_coding	3.7467	4.42358	5.05355	3.84094	4.59369	5.69556
PLCL2		ENSSSCG00000029811	-1.02234	0.996957	0.851744	protein_coding	66.1096	83.4322	97.2716	70.0019	85.3585	102.918
CRY1		ENSSSCG00000000164	1.02851	0.996957	0.851792	protein_coding	8.49253	9.10586	9.60174	7.97379	8.74164	9.86186
RGL1		ENSSSCG00000015563	-1.0198	0.996957	0.851849	protein_coding	89.5037	93.6295	97.3429	85.3656	95.6062	103.828
LRIF1		ENSSSCG00000006799	-1.03054	0.996957	0.852025	protein_coding	7.85863	8.10829	8.24275	6.7503	8.39486	9.88735
LIMD1		ENSSSCG00000011313	-1.02675	0.996957	0.852033	protein_coding	9.59976	10.0436	10.8833	9.53779	10.2966	11.1422
ENSSSCG00000041042		ENSSSCG00000041042	-1.03081	0.996957	0.852088	lncRNA	7.38805	8.42513	10.4908	7.63627	8.74786	9.88735
ACVR1C		ENSSSCG00000015873	-1.06033	0.996957	0.852131	protein_coding	1.79171	3.39271	6.31587	1.76475	3.61778	4.89397
EXOC1		ENSSSCG00000023269	1.0198	0.996957	0.852192	protein_coding	58.6627	59.3769	60.5047	53.5805	58.2804	62.47
HAUS7		ENSSSCG00000012767	1.02581	0.996957	0.852197	protein_coding	13.1852	14.0204	15.3879	12.484	13.6186	15.1882
TMEM216		ENSSSCG00000013084	1.04546	0.996957	0.852246	protein_coding	2.94025	3.23839	3.6705	2.53136	3.13145	4.09476
CISD3		ENSSSCG00000022187	1.02286	0.996957	0.852252	protein_coding	20.9459	24.7807	27.7026	22.5612	24.1805	26.4105
EPM2AIP1		ENSSSCG00000030247	1.02056	0.996957	0.852357	protein_coding	42.3199	46.6549	50.3517	44.0879	45.6688	48.0385
TERF2		ENSSSCG00000002762	-1.01877	0.996957	0.852392	protein_coding	60.4468	62.5266	64.469	61.4699	63.6289	64.9169
TUSC1		ENSSSCG00000005128	-1.0418	0.996957	0.852395	protein_coding	3.60397	4.09886	4.41037	3.94474	4.23309	4.80959
ENSSSCG00000050213		ENSSSCG00000050213	-1.06027	0.996957	0.852402	lncRNA	1.0348	1.26073	1.5529	0.699105	1.3056	1.72976
TEX45		ENSSSCG00000013571	-1.09754	0.996957	0.852445	protein_coding	0.0459413	0.220269	0.329404	0.149808	0.243181	0.337515
LRIG2		ENSSSCG00000034581	-1.02378	0.996957	0.852546	protein_coding	18.6522	20.5262	21.5524	18.9852	20.9898	23.011
ETV4		ENSSSCG00000017379	1.03335	0.996957	0.85259	protein_coding	7.94785	11.0873	13.7379	7.19743	10.7688	14.1818
ZNF577		ENSSSCG00000038712	-1.03517	0.996957	0.852629	protein_coding	5.2097	5.5021	5.69673	5.31586	5.66876	5.84791
RHOF		ENSSSCG00000009807	-1.02199	0.996957	0.852672	protein_coding	49.2067	58.4266	64.3278	48.5878	59.6546	70.9625
IRF1		ENSSSCG00000014277	1.03783	0.996957	0.852774	protein_coding	7.85024	12.2129	15.9416	8.23552	11.7578	18.0992
ABRAXAS1		ENSSSCG00000009234	-1.03549	0.996957	0.852819	protein_coding	5.14543	5.43624	5.88221	5.06272	5.59212	6.02093
PTGFRN		ENSSSCG00000006735	-1.02359	0.996957	0.852827	protein_coding	35.3748	45.0612	59.1979	41.8464	46.1522	48.8941
SBK2		ENSSSCG00000033532	1.09387	0.996957	0.852905	protein_coding	0.142732	0.217889	0.275648	0.149808	0.189458	0.210947
CDH18		ENSSSCG00000026842	-1.02387	0.996957	0.852998	protein_coding	30.4591	37.0428	40.9996	31.5154	37.9112	46.2642
ENSSSCG00000001097		ENSSSCG00000001097	-1.02131	0.996957	0.853066	protein_coding	48.6519	52.4383	55.2457	48.6021	53.4865	63.2197
ENSSSCG00000044383		ENSSSCG00000044383	-1.13149	0.996957	0.853113	lncRNA	0	0.0816242	0.137824	0.0421894	0.103713	0.199744
TENT4A		ENSSSCG00000017102	1.01977	0.996957	0.853223	protein_coding	47.4226	49.4657	52.0928	47.463	48.4429	49.3868
DDX39B		ENSSSCG00000001400	1.01767	0.996957	0.853279	protein_coding	157.027	164.886	169.313	154.502	162.245	171.281
DNMT1		ENSSSCG00000013659	-1.02059	0.996957	0.853302	protein_coding	41.1175	46.6297	52.5609	44.2566	47.6486	50.0014
CHAF1A		ENSSSCG00000013509	1.02581	0.996957	0.853337	protein_coding	11.3828	11.852	12.2204	10.4366	11.5013	12.9943
AMD1		ENSSSCG00000004392	1.01857	0.996957	0.853386	protein_coding	141.502	154.916	164.106	142.253	152.251	158.148
ENSSSCG00000003302		ENSSSCG00000003302	1.09923	0.996957	0.853453	protein_coding	0.107049	0.206367	0.282346	0.126568	0.177977	0.207618
ENSSSCG00000016629		ENSSSCG00000016629	1.02567	0.996957	0.853494	protein_coding	16.878	18.2276	19.1525	15.9866	17.8232	19.9744
ENSSSCG00000051374		ENSSSCG00000051374	-1.16939	0.996957	0.853714	lncRNA	0	0.0627435	0.188231	0	0.0730048	0.149808
ENSSSCG00000041958		ENSSSCG00000041958	-1.04869	0.996957	0.853714	lncRNA	1.92954	2.15251	2.49406	2.17999	2.25434	2.347
JPT2		ENSSSCG00000008019	1.03333	0.996957	0.853869	protein_coding	11.3016	16.886	21.945	12.534	16.3322	23.4262
RGS11		ENSSSCG00000036541	1.05208	0.996957	0.853967	protein_coding	2.07054	2.09638	2.1133	1.19847	1.95113	2.62983
ENSSSCG00000041583		ENSSSCG00000041583	-1.0717	0.996957	0.854004	protein_coding	0.356829	0.44537	0.61175	0.379704	0.48137	0.649169
TP53		ENSSSCG00000017950	1.0418	0.996957	0.854066	protein_coding	3.26183	4.12422	4.78151	3.54546	3.9672	4.22157
RAB19		ENSSSCG00000038693	1.0534	0.996957	0.854086	protein_coding	1.56201	1.91105	2.49406	1.38412	1.81227	2.40479
TCEA2		ENSSSCG00000036804	1.01889	0.996957	0.854198	protein_coding	152.473	174.951	187.007	167.825	171.618	176.098
LSM6		ENSSSCG00000035973	1.02564	0.996957	0.854245	protein_coding	26.8297	29.527	32.293	22.7823	28.7876	33.6687
ENSSSCG00000047749		ENSSSCG00000047749	-1.05999	0.996957	0.854261	protein_coding	1.01071	1.56871	2.28371	0.970355	1.67622	2.11078
ENSSSCG00000047139		ENSSSCG00000047139	-1.13157	0.996957	0.854266	lncRNA	0	0.0816242	0.137824	0.034603	0.106242	0.199744
CACUL1		ENSSSCG00000038222	-1.01944	0.996957	0.854291	protein_coding	54.5398	57.8749	59.8156	57.5463	59.0062	60.7975
ENSSSCG00000004573		ENSSSCG00000004573	-1.06459	0.996957	0.854301	protein_coding	0.535243	0.969464	1.27056	0.63284	1.00654	1.48793
CLEC2L		ENSSSCG00000038147	1.02381	0.996957	0.85434	protein_coding	39.1798	54.5495	72.2335	50.8804	53.2483	54.7799
CADM4		ENSSSCG00000003061	-1.02014	0.996957	0.854382	protein_coding	256.72	299.97	325.785	291.95	306.029	323.573
RANBP1		ENSSSCG00000038308	1.02081	0.996957	0.854436	protein_coding	81.0715	100.506	111.244	93.3935	98.4241	105.265
THSD4		ENSSSCG00000004980	-1.05042	0.996957	0.854459	protein_coding	2.15924	3.41523	5.78063	3.14887	3.61078	4.38769
ENSSSCG00000044910		ENSSSCG00000044910	-1.05671	0.996957	0.854548	lncRNA	0.988211	1.20497	1.57005	1.1765	1.31457	1.51882
SLC25A28		ENSSSCG00000037536	1.02428	0.996957	0.854574	protein_coding	26.9049	29.9144	32.2508	27.315	29.0642	30.292
MGAT1		ENSSSCG00000014538	-1.02035	0.996957	0.854585	protein_coding	42.9552	47.9995	52.668	43.5443	48.9606	52.0775
PHF1		ENSSSCG00000001511	1.02119	0.996957	0.854586	protein_coding	37.0287	37.9757	39.7167	35.0052	37.0451	38.2017
ENSSSCG00000050998		ENSSSCG00000050998	-1.02422	0.996957	0.854646	protein_coding	23.6934	30.2007	35.6226	26.8173	30.9161	33.1076
CCDC65		ENSSSCG00000000179	1.04123	0.996957	0.854748	protein_coding	3.72125	4.19082	4.71014	3.66792	4.08973	4.55645
BCDIN3D		ENSSSCG00000040144	-1.03818	0.996957	0.854774	protein_coding	4.68602	5.06781	5.38812	4.59864	5.29259	5.74265
VIPAS39		ENSSSCG00000002403	-1.02375	0.996957	0.854793	protein_coding	26.6346	28.1176	29.1886	24.7184	28.7272	31.2201
STK32B		ENSSSCG00000035020	1.05555	0.996957	0.854804	protein_coding	1.42732	2.11206	3.26183	1.30787	1.99109	2.347
CD320		ENSSSCG00000032833	1.026	0.996957	0.854929	protein_coding	12.0608	14.28	15.4349	12.3533	13.9252	15.8797
ENSSSCG00000039656		ENSSSCG00000039656	-1.02809	0.996957	0.855057	protein_coding	24.9921	34.2546	39.608	23.7196	35.1964	49.9322
CAPNS1		ENSSSCG00000030149	1.01936	0.996957	0.855083	protein_coding	164.926	196.753	215.336	179.021	192.928	206.264
ATP1A1		ENSSSCG00000006740	-1.02057	0.996957	0.855169	protein_coding	1599.77	1636.41	1679.84	1318.41	1670.12	1932.19
SNAI2		ENSSSCG00000039568	1.06533	0.996957	0.855181	protein_coding	0.642292	1.29574	2.02142	0.622854	1.21842	1.59795
OSBPL7		ENSSSCG00000017518	-1.02615	0.996957	0.855204	protein_coding	9.0045	10.5621	11.9056	10.3368	10.8298	11.3911
LMAN2		ENSSSCG00000014040	1.01824	0.996957	0.855275	protein_coding	63.5869	68.6147	72.61	64.6173	67.2469	70.9625
DKK2		ENSSSCG00000032094	1.04934	0.996957	0.855504	protein_coding	1.69408	2.47282	3.58342	1.90317	2.35895	2.82669
ENSSSCG00000041458		ENSSSCG00000041458	-1.09028	0.996957	0.855571	lncRNA	0.142732	0.249261	0.329404	0.149808	0.257245	0.379704
PLEKHH1		ENSSSCG00000002292	1.03679	0.996957	0.855608	protein_coding	54.2108	100.075	145.265	62.47	96.5185	149.035
ENSSSCG00000036736		ENSSSCG00000036736	1.03835	0.996957	0.85571	protein_coding	4.45631	5.38338	6.30573	5.08664	5.19488	5.3931
CCDC85A		ENSSSCG00000008396	-1.02492	0.996957	0.855727	protein_coding	20.8388	24.9313	27.9323	20.2087	25.5025	30.8313
PTP4A2		ENSSSCG00000039885	1.01792	0.996957	0.855776	protein_coding	134.608	138.182	143.517	125.598	135.771	143.291
MCRIP2		ENSSSCG00000007995	-1.02427	0.996957	0.855781	protein_coding	13.9163	15.4133	17.6415	14.8447	15.7697	16.2851
P4HTM		ENSSSCG00000011368	1.02038	0.996957	0.855824	protein_coding	67.8332	82.8383	91.8367	67.8405	81.1402	88.7913
NPSR1		ENSSSCG00000016664	-1.1517	0.996957	0.855829	protein_coding	0.0356829	1.79934	5.27046	0.103809	2.07424	5.99233
ASH2L		ENSSSCG00000021898	-1.02324	0.996957	0.855882	protein_coding	20.5171	21.8813	24.4071	18.776	22.3567	26.2291
ARRB2		ENSSSCG00000017918	-1.0175	0.996957	0.855975	protein_coding	65.3354	67.8665	71.301	67.7133	68.8916	71.2476
PPEF2		ENSSSCG00000008972	-1.13079	0.996957	0.856023	protein_coding	0.0356829	0.0895795	0.141173	0	0.0857979	0.173015
ENSSSCG00000038960		ENSSSCG00000038960	-1.01856	0.996957	0.856032	protein_coding	80.2508	82.1082	83.1038	77.351	83.6061	94.8839
USP20		ENSSSCG00000024341	1.02042	0.996957	0.856038	protein_coding	40.7519	41.4712	42.4983	39.482	40.7206	42.2315
CNOT8		ENSSSCG00000017067	1.02246	0.996957	0.856172	protein_coding	24.6705	26.5797	29.2699	24.8073	26.0399	28.3637
ENSSSCG00000047059		ENSSSCG00000047059	1.09368	0.996957	0.856202	lncRNA	0.137824	0.215214	0.329404	0.126568	0.194622	0.24968
ENSSSCG00000050205		ENSSSCG00000050205	-1.07475	0.996957	0.856227	lncRNA	0.551296	1.19649	2.42644	0.588251	1.30131	2.06728
ENSSSCG00000010734		ENSSSCG00000010734	1.01798	0.996957	0.856309	protein_coding	142.142	145.807	148.373	135.301	143.378	158.497
NSDHL		ENSSSCG00000012758	-1.02456	0.996957	0.856353	protein_coding	31.332	34.408	37.4579	27.0154	35.2098	48.6172
RRP8		ENSSSCG00000023880	-1.02501	0.996957	0.856427	protein_coding	11.4394	11.6625	12.0938	10.7862	11.8404	12.8377
GOLGA5		ENSSSCG00000002455	-1.02226	0.996957	0.856492	protein_coding	20.3749	22.2197	24.1406	20.8415	22.6674	24.219
C3		ENSSSCG00000013551	-1.03422	0.996957	0.856599	protein_coding	22.8371	36.057	55.4053	27.5647	37.2644	53.2194
MGAM		ENSSSCG00000034639	1.05514	0.996957	0.856718	protein_coding	1.14185	2.11065	3.30778	1.68757	1.99458	2.4968
TMEM150A		ENSSSCG00000008233	-1.03132	0.996957	0.856721	protein_coding	6.15614	6.36853	6.7763	6.04227	6.5235	6.91905
ENSSSCG00000046757		ENSSSCG00000046757	1.06255	0.996957	0.856787	lncRNA	0.705865	0.741983	0.785024	0.499361	0.682351	0.830472
ERGIC1		ENSSSCG00000016988	-1.018	0.996957	0.856788	protein_coding	133.026	135.806	137.548	124.467	138.344	147.747
TMEM51		ENSSSCG00000021026	1.04112	0.996957	0.856829	protein_coding	3.29404	4.84351	6.4586	3.94495	4.66856	5.1471
FAM178B		ENSSSCG00000008196	1.10432	0.996957	0.856847	protein_coding	0	0.221161	0.428195	0.168757	0.208685	0.24968
ENSSSCG00000037645		ENSSSCG00000037645	-1.02492	0.996957	0.856896	lncRNA	16.093	19.4154	22.3524	18.3946	19.8144	21.9729
ENSSSCG00000031199		ENSSSCG00000031199	-1.06541	0.996957	0.856947	protein_coding	0.428195	0.637238	0.918827	0.499361	0.645219	0.761266
C12orf45		ENSSSCG00000027792	-1.03566	0.996957	0.856994	protein_coding	5.69673	5.94494	6.20882	4.34444	6.13248	7.72065
C9orf24		ENSSSCG00000010980	-1.05913	0.996957	0.857074	protein_coding	0.781003	0.946047	1.12938	0.549297	0.966505	1.21111
ENSSSCG00000044504		ENSSSCG00000044504	-1.04386	0.996957	0.857156	protein_coding	2.67622	2.72031	2.80242	2.59668	2.83403	3.20639
ENSSSCG00000009648		ENSSSCG00000009648	1.02919	0.996957	0.857172	protein_coding	423.413	632.686	768.92	359.006	614.742	842.142
ERI3		ENSSSCG00000036909	1.01919	0.996957	0.857176	protein_coding	99.5553	114.783	122.82	107.363	112.53	120.155
AKR1D1		ENSSSCG00000016519	-1.05614	0.996957	0.857194	protein_coding	0.918827	1.04819	1.28458	0.934281	1.15204	1.29834
ENSSSCG00000024763		ENSSSCG00000024763	-1.05467	0.996957	0.857247	protein_coding	1.2235	1.43832	1.69983	1.45333	1.52078	1.56101
PLK1		ENSSSCG00000026748	-1.04227	0.996957	0.85729	protein_coding	2.56917	3.47344	4.18066	3.12201	3.58472	3.89501
ENSSSCG00000001398		ENSSSCG00000001398	1.03793	0.996957	0.857347	protein_coding	5.67358	9.34016	13.7824	6.49716	9.00158	13.0333
TRAP1		ENSSSCG00000007952	1.01873	0.996957	0.857375	protein_coding	100.055	104.022	108.091	98.5494	102.051	106.781
ENSSSCG00000001658		ENSSSCG00000001658	-1.02252	0.996957	0.857401	protein_coding	24.2644	27.0259	28.4377	26.7158	27.4934	28.3934
PRPF3		ENSSSCG00000030119	1.02498	0.996957	0.857577	protein_coding	17.1635	19.2695	20.7524	17.4664	18.816	21.4725
ZNF784		ENSSSCG00000037024	1.02803	0.996957	0.857578	protein_coding	8.36132	8.59552	8.81368	7.93984	8.33271	8.78917
SMTNL2		ENSSSCG00000017885	1.0384	0.996957	0.85764	protein_coding	4.75282	5.45288	6.43179	4.34444	5.22756	6.28621
LKAAEAR1		ENSSSCG00000033548	-1.06648	0.996957	0.85765	protein_coding	0.428195	0.671959	1.08233	0.599233	0.692573	0.761266
ENSSSCG00000041264		ENSSSCG00000041264	-1.11027	0.996957	0.857713	protein_coding	0.0713658	0.101102	0.137824	0.0499361	0.104972	0.138412
SLC22A4		ENSSSCG00000014275	-1.15696	0.996957	0.857746	protein_coding	0	0.0623714	0.141173	0	0.0677868	0.168757
SIMC1		ENSSSCG00000014062	-1.03491	0.996957	0.857773	protein_coding	5.10265	5.65576	6.30573	4.79386	5.77016	6.98981
CEPT1		ENSSSCG00000029918	1.0223	0.996957	0.857828	protein_coding	25.5434	26.9746	28.5106	25.0679	26.3367	28.7551
NOCT		ENSSSCG00000024596	-1.02011	0.996957	0.857986	protein_coding	50.587	53.7165	57.5922	49.9322	54.9525	61.4713
PEX6		ENSSSCG00000001653	-1.01949	0.996957	0.857989	protein_coding	43.293	47.1604	50.7768	44.5929	48.1206	53.1586
DBNL		ENSSSCG00000016721	-1.01839	0.996957	0.858159	protein_coding	127.067	137.702	157.267	132.78	140.159	148.211
XDH		ENSSSCG00000008522	-1.10383	0.996957	0.858187	protein_coding	0.0941153	0.448116	0.964768	0.034603	0.496275	1.05473
ENSSSCG00000041026		ENSSSCG00000041026	1.09358	0.996957	0.858231	lncRNA	0.142732	0.217889	0.275648	0.103809	0.199626	0.295325
LETM2		ENSSSCG00000015816	-1.04429	0.996957	0.858232	protein_coding	2.58817	2.86393	3.24714	2.4968	2.96648	3.70252
ENSSSCG00000016898		ENSSSCG00000016898	-1.09001	0.996957	0.858255	protein_coding	0.183765	0.242422	0.329404	0.126568	0.247183	0.415236
ZNF205		ENSSSCG00000029375	1.02366	0.996957	0.85827	protein_coding	27.3688	29.5378	33.1286	26.9558	28.8525	30.1115
UTP4		ENSSSCG00000028638	-1.02353	0.996957	0.858344	protein_coding	14.0947	15.3226	16.8145	14.935	15.6247	16.2292
ENSSSCG00000033190		ENSSSCG00000033190	-1.09099	0.996957	0.858345	protein_coding	1.49868	4.57944	10.4939	1.13911	4.99979	12.6838
B4GALT4		ENSSSCG00000011903	-1.02411	0.996957	0.858371	protein_coding	11.9447	12.6583	13.5055	12.2841	13.0151	13.6825
CCDC125		ENSSSCG00000016963	1.04364	0.996957	0.858422	protein_coding	2.42644	2.9153	3.30778	2.65793	2.76262	2.89629
GTF3C2		ENSSSCG00000032798	1.02123	0.996957	0.85846	protein_coding	23.2004	24.7582	26.917	22.8666	24.2035	24.968
RFTN2		ENSSSCG00000037483	1.01866	0.996957	0.858496	protein_coding	60.0456	64.1609	71.4728	61.1324	63.0711	65.2613
RNMT		ENSSSCG00000025855	1.01951	0.996957	0.8585	protein_coding	53.3634	58.6805	66.9054	55.5289	57.6353	59.8667
ENSSSCG00000010221		ENSSSCG00000010221	1.07402	0.996957	0.858501	protein_coding	0.570926	0.700873	0.872885	0.173015	0.665525	1.14853
PPP1R15B		ENSSSCG00000015282	-1.01956	0.996957	0.85851	protein_coding	46.8694	48.9846	52.8107	47.1677	50.1061	55.3292
ENSSSCG00000030936		ENSSSCG00000030936	1.03531	0.996957	0.858523	lncRNA	5.09949	5.57279	6.06609	4.533	5.46866	6.6415
TAL1		ENSSSCG00000035847	-1.03946	0.996957	0.858573	protein_coding	4.06785	4.87646	5.59986	4.09237	5.01402	6.50537
VAPB		ENSSSCG00000007514	-1.01714	0.996957	0.858703	protein_coding	132.449	139.235	145.879	134.744	141.7	148.338
ENSSSCG00000041917		ENSSSCG00000041917	1.09344	0.996957	0.858766	lncRNA	0.141173	0.342927	0.459413	0.0421894	0.310019	0.588251
CAMKK1		ENSSSCG00000017873	1.01915	0.996957	0.858775	protein_coding	124.279	131.545	142.648	110.66	129.105	148.169
KCNG2		ENSSSCG00000005780	1.03933	0.996957	0.858783	protein_coding	4.389	5.64274	6.84526	3.39565	5.38736	7.19743
ISOC1		ENSSSCG00000014258	1.02512	0.996957	0.858821	protein_coding	14.8391	16.8207	20.5177	13.7959	16.4517	17.8771
ENSSSCG00000037071		ENSSSCG00000037071	1.02661	0.996957	0.858985	protein_coding	9.37203	10.9948	13.0243	9.43792	10.7139	11.9034
MYO1G		ENSSSCG00000016742	1.0631	0.996957	0.859079	protein_coding	0.606609	0.760569	0.894096	0.464083	0.682511	0.934281
CDC42EP2		ENSSSCG00000012996	1.03428	0.996957	0.85908	protein_coding	11.0259	17.1907	21.0172	11.3355	16.6065	24.9834
ENSSSCG00000024144		ENSSSCG00000024144	1.01937	0.996957	0.859126	protein_coding	81.8209	92.1588	102.727	83.4625	90.3705	97.9637
TOGARAM1		ENSSSCG00000027765	1.02052	0.996957	0.85913	protein_coding	32.4805	34.4266	35.6472	33.0343	33.8578	35.3548
MAP4K2		ENSSSCG00000013020	-1.01927	0.996957	0.859249	protein_coding	53.6314	57.6501	60.8263	55.2956	58.7086	65.3513
ENSSSCG00000003691		ENSSSCG00000003691	-1.01892	0.996957	0.859314	protein_coding	313.404	349.311	388.408	353.643	356.044	360.688
RHBDD2		ENSSSCG00000040182	-1.01863	0.996957	0.859373	protein_coding	167.959	200.101	220.371	192.653	203.722	211.321
ZBTB46		ENSSSCG00000040388	-1.03423	0.996957	0.859449	protein_coding	5.49517	6.65161	7.24688	4.79386	6.82107	8.58155
ENSSSCG00000048933		ENSSSCG00000048933	1.05018	0.996957	0.859553	lncRNA	1.64702	2.24572	3.06873	1.68757	2.14977	2.66443
ENSSSCG00000016186		ENSSSCG00000016186	-1.02384	0.996957	0.859571	protein_coding	36.2018	47.7895	60.768	36.3035	48.9218	60.7629
ZSWIM2		ENSSSCG00000016030	-1.08928	0.996957	0.859619	protein_coding	0.137824	0.250897	0.329404	0.173015	0.294441	0.499361
NOP14		ENSSSCG00000008693	-1.0221	0.996957	0.85963	protein_coding	27.0111	29.5613	31.3779	28.1825	30.165	33.1497
KIF2C		ENSSSCG00000003931	-1.06642	0.996957	0.859642	protein_coding	0.367531	0.457784	0.535243	0.449839	0.504385	0.599233
UBB		ENSSSCG00000018033	1.01897	0.996957	0.859714	protein_coding	893.857	1013.17	1081.87	944.455	994.283	1052.3
SLC24A3		ENSSSCG00000007100	1.01989	0.996957	0.859721	protein_coding	122.893	147.056	175.007	129.831	144.218	169.633
PDHA1		ENSSSCG00000023643	-1.01775	0.996957	0.859806	protein_coding	195.383	199.598	206.782	182.842	203.29	217.697
MRAS		ENSSSCG00000027443	-1.0196	0.996957	0.859806	protein_coding	272.417	300.169	355.152	299.017	306.122	312.673
ANKFY1		ENSSSCG00000017877	-1.01819	0.996957	0.859825	protein_coding	101.927	107.218	110.938	104.19	109.443	114.404
ENSSSCG00000034614		ENSSSCG00000034614	-1.03167	0.996957	0.860027	protein_coding	5.42108	6.10076	6.49396	5.65337	6.28222	6.8514
RPS6KA5		ENSSSCG00000024377	1.02877	0.996957	0.860039	protein_coding	7.99297	10.151	13.0014	7.93984	9.81687	11.765
NSUN2		ENSSSCG00000017104	1.01924	0.996957	0.860051	protein_coding	48.4681	51.739	55.8794	49.2869	50.799	53.1156
ENSSSCG00000000298		ENSSSCG00000000298	1.02485	0.996957	0.860082	protein_coding	25.8701	33.6665	45.436	27.4402	32.8417	38.4767
ADAM18		ENSSSCG00000007008	-1.12073	0.996957	0.860118	protein_coding	0	0.13894	0.275648	0.0499361	0.14969	0.295325
EPC1		ENSSSCG00000011028	-1.02134	0.996957	0.860232	protein_coding	21.2249	23.2299	24.3714	23.42	23.751	24.2913
ENSSSCG00000035337		ENSSSCG00000035337	1.08871	0.996957	0.860328	protein_coding	0.141173	0.2222	0.275648	0.168757	0.213796	0.299617
PLEKHG4		ENSSSCG00000002782	-1.08481	0.996957	0.860397	protein_coding	0.137824	0.250897	0.329404	0.207618	0.284165	0.349553
CD38		ENSSSCG00000008742	1.03303	0.996957	0.860516	protein_coding	9.97622	12.4513	17.2705	8.69101	12.0521	17.1285
GPBP1L1		ENSSSCG00000028097	-1.01838	0.996957	0.860587	protein_coding	57.6992	59.8479	61.4695	57.5041	60.7476	64.9153
MMP15		ENSSSCG00000002806	-1.02108	0.996957	0.860748	protein_coding	38.5907	42.9125	49.2067	36.0909	43.9086	49.986
LRP8		ENSSSCG00000003848	-1.02122	0.996957	0.860789	protein_coding	29.3565	34.8483	43.2834	35.0551	35.6467	36.4516
WDR33		ENSSSCG00000015861	-1.02038	0.996957	0.860827	protein_coding	32.8021	33.3653	33.7874	33.0577	34.0122	34.7218
OPRD1		ENSSSCG00000027401	-1.05917	0.996957	0.860969	protein_coding	0.564692	0.907387	1.28458	0.795869	0.981635	1.35006
BPGM		ENSSSCG00000039425	-1.0215	0.996957	0.860973	protein_coding	28.3917	29.6817	30.8657	28.8997	30.4543	32.3586
KIRREL2		ENSSSCG00000002915	-1.05813	0.996957	0.861226	protein_coding	0.735061	0.86799	0.941153	0.599233	0.891185	1.31491
PWWP3A		ENSSSCG00000013426	-1.01837	0.996957	0.861246	protein_coding	57.4726	60.062	61.4102	57.715	61.0655	66.507
ARHGAP31		ENSSSCG00000026224	1.02611	0.996957	0.861269	protein_coding	21.7762	28.0233	37.8239	22.3535	27.3632	32.6083
SLC7A1		ENSSSCG00000029456	-1.01878	0.996957	0.861274	protein_coding	58.4833	63.3657	66.4925	59.0245	64.4784	73.5314
FILIP1L		ENSSSCG00000011972	-1.04361	0.996957	0.861275	protein_coding	2.16465	3.31792	4.06785	2.64661	3.45916	4.18697
TPGS2		ENSSSCG00000026953	-1.01953	0.996957	0.861366	protein_coding	44.3538	50.6657	56.281	49.2401	51.5867	54.6352
THBS1		ENSSSCG00000004789	-1.03737	0.996957	0.861459	protein_coding	5.41163	6.53303	8.08568	3.97935	6.80317	9.63767
UQCC3		ENSSSCG00000038370	1.01981	0.996957	0.861465	protein_coding	46.138	53.1339	56.9398	48.9633	52.0867	56.6275
ENSSSCG00000026689		ENSSSCG00000026689	1.04013	0.996957	0.861469	protein_coding	3.16995	3.60094	4.10353	3.09604	3.44527	4.11776
FES		ENSSSCG00000001818	1.03373	0.996957	0.861692	protein_coding	4.81719	6.78683	9.09638	6.0922	6.52892	6.95521
TMEM69		ENSSSCG00000034035	-1.04139	0.996957	0.861693	protein_coding	2.67622	2.92348	3.19992	2.49142	3.08625	3.64533
ENSSSCG00000034711		ENSSSCG00000034711	1.02146	0.996957	0.861768	protein_coding	20.9952	21.9771	23.3366	20.3775	21.6785	24.0692
FGF21		ENSSSCG00000003140	-1.05307	0.996957	0.861801	protein_coding	1.2235	1.46716	1.60795	1.31491	1.56792	1.94071
ENSSSCG00000036685		ENSSSCG00000036685	1.15499	0.996957	0.86181	protein_coding	0	0.0865321	0.188231	0	0.069206	0.207618
AGPAT4		ENSSSCG00000004033	1.02267	0.996957	0.861874	protein_coding	54.2108	66.438	75.505	49.1506	64.9461	88.8606
RNPEP		ENSSSCG00000034151	-1.0247	0.996957	0.861917	protein_coding	10.0626	11.8966	13.2232	11.3854	12.0827	13.2184
CHORDC1		ENSSSCG00000014934	-1.02116	0.996957	0.861994	protein_coding	48.7785	51.8446	56.9213	41.1346	52.9598	64.3177
ENSSSCG00000035650		ENSSSCG00000035650	-1.02046	0.996957	0.862	protein_coding	32.4698	33.6779	34.5938	31.7264	34.4832	38.8503
ENSSSCG00000003987		ENSSSCG00000003987	-1.03767	0.996957	0.86208	protein_coding	12.8938	23.1033	33.078	11.7708	23.9811	32.9075
PTDSS2		ENSSSCG00000037427	1.01888	0.996957	0.862113	protein_coding	44.9766	48.3157	53.9751	44.1435	47.3276	49.7412
ENSSSCG00000046297		ENSSSCG00000046297	1.08506	0.996957	0.862209	lncRNA	0.214097	0.24205	0.282346	0.126568	0.217691	0.276824
BIRC2		ENSSSCG00000027529	1.01938	0.996957	0.862239	protein_coding	52.7046	55.5168	60.5539	48.2224	54.5521	60.173
HSPA6		ENSSSCG00000047932	-1.03074	0.996957	0.862285	protein_coding	6.70838	7.15237	7.81157	6.20183	7.4074	9.23818
ENSSSCG00000004656		ENSSSCG00000004656	-1.01926	0.996957	0.862312	protein_coding	44.655	47.9274	51.7402	42.3581	48.8759	53.1848
PRRC1		ENSSSCG00000014252	-1.02594	0.996957	0.862319	protein_coding	8.56449	9.2804	9.8128	7.93984	9.46436	10.6231
PRKX		ENSSSCG00000038963	-1.03145	0.996957	0.862414	protein_coding	7.48844	9.55792	11.6326	7.49041	9.84304	14.3603
CHST12		ENSSSCG00000007567	-1.0246	0.996957	0.862462	protein_coding	11.4542	12.0684	13.082	11.2114	12.4262	13.8323
MOCS3		ENSSSCG00000007475	-1.0206	0.996957	0.862503	protein_coding	21.3741	23.8298	25.2218	23.3916	24.2665	25.3176
SLC25A29		ENSSSCG00000002520	1.02091	0.996957	0.862678	protein_coding	26.3703	26.6713	26.917	25.6062	26.1311	27.1699
UBAC2		ENSSSCG00000009516	1.01828	0.996957	0.8627	protein_coding	107.084	118.478	125.55	101.629	116.375	124.64
LAMC2		ENSSSCG00000015556	-1.04394	0.996957	0.862717	protein_coding	2.02142	2.51669	3.17578	2.23604	2.67704	3.09604
RFC4		ENSSSCG00000011804	1.03583	0.996957	0.862755	protein_coding	5.03129	5.43178	6.16455	4.80982	5.24324	5.52681
ENSSSCG00000043503		ENSSSCG00000043503	1.03438	0.996957	0.863032	lncRNA	5.13834	5.5728	5.92927	5.18929	5.32944	5.60569
C4orf17		ENSSSCG00000009181	-1.11017	0.996957	0.863057	protein_coding	0.0356829	0.104521	0.183765	0.0499361	0.104972	0.138412
ENSSSCG00000014094		ENSSSCG00000014094	-1.02236	0.996957	0.863206	protein_coding	28.6111	35.6833	46.923	34.764	36.5145	39.7243
SLC20A1		ENSSSCG00000032288	-1.01884	0.996957	0.863233	protein_coding	44.1037	47.9053	51.99	44.341	48.8805	51.4342
THOP1		ENSSSCG00000013468	1.01987	0.996957	0.863262	protein_coding	39.6933	41.8531	43.0107	37.0423	40.9724	46.1258
GUF1		ENSSSCG00000008807	1.03702	0.996957	0.863304	protein_coding	4.36443	4.86338	5.69398	4.05018	4.71249	5.69271
ORC1		ENSSSCG00000003861	1.05797	0.996957	0.863435	protein_coding	0.918827	1.07198	1.35595	0.499361	1.00105	1.28031
AMOTL1		ENSSSCG00000014960	-1.0239	0.996957	0.863478	protein_coding	43.9048	61.3083	91.598	60.0232	62.8055	67.2498
PAIP2		ENSSSCG00000026606	-1.01676	0.996957	0.863543	protein_coding	119.395	123.116	128.544	123.464	125.164	127.487
FCF1		ENSSSCG00000039202	1.02341	0.996957	0.86357	protein_coding	13.5952	14.4968	14.9643	13.3318	14.1729	15.3803
DCHS1		ENSSSCG00000029189	1.0238	0.996957	0.863635	protein_coding	26.0947	35.3543	44.675	27.6147	34.5249	43.9804
ADAMTS7		ENSSSCG00000001765	1.05898	0.996957	0.863736	protein_coding	0.820707	1.04596	1.47012	0.549297	0.970143	1.39225
ARL6IP6		ENSSSCG00000015868	1.04292	0.996957	0.863761	protein_coding	2.30583	2.5862	2.926	2.11078	2.54726	2.7845
ENSSSCG00000036363		ENSSSCG00000036363	-1.04867	0.996957	0.863807	protein_coding	1.64141	1.73932	1.92954	1.44815	1.78961	1.9829
CELA2A		ENSSSCG00000003459	-1.11911	0.996957	0.863808	protein_coding	0	0.112252	0.229707	0.034603	0.129204	0.253136
PAN3		ENSSSCG00000009319	1.02118	0.996957	0.863821	protein_coding	21.6952	22.2274	23.2463	19.5759	21.6711	24.4643
C2orf80		ENSSSCG00000032040	1.03469	0.996957	0.863883	protein_coding	4.35331	6.62321	8.26944	5.40024	6.36077	7.88949
TENT5B		ENSSSCG00000036755	1.08504	0.996957	0.864006	protein_coding	0.178414	0.245469	0.282346	0.149808	0.220113	0.337515
YAE1		ENSSSCG00000030497	1.02299	0.996957	0.86402	protein_coding	15.4349	17.3682	19.6256	15.9054	17.0499	17.7167
GFPT2		ENSSSCG00000014012	-1.02327	0.996957	0.864023	protein_coding	15.3436	16.2535	17.1821	14.1756	16.6535	19.1755
ARID3B		ENSSSCG00000001905	-1.03938	0.996957	0.864117	protein_coding	3.46124	4.08601	4.79988	3.37515	4.20845	4.70601
CDPF1		ENSSSCG00000000005	-1.02429	0.996957	0.864176	protein_coding	9.34892	10.5712	11.2468	10.3364	10.7305	10.9692
NCOA7		ENSSSCG00000004222	1.01637	0.996957	0.864277	protein_coding	151.384	159.704	167.852	153.021	157.383	165.388
PAFAH1B1		ENSSSCG00000017836	-1.01826	0.996957	0.864314	protein_coding	478.249	484.645	495.885	483.574	493.474	508.872
ENSSSCG00000044029		ENSSSCG00000044029	-1.07028	0.996957	0.864366	lncRNA	0.423519	0.499933	0.570926	0.207618	0.557959	0.749041
ENSSSCG00000037437		ENSSSCG00000037437	-1.14312	0.996957	0.864454	protein_coding	0	0.0765689	0.229707	0.034603	0.0870144	0.126568
ENSSSCG00000022820		ENSSSCG00000022820	-1.04245	0.996957	0.864546	protein_coding	2.02348	2.36139	2.84836	2.35301	2.46297	2.54674
ENSSSCG00000000854		ENSSSCG00000000854	-1.05275	0.996957	0.864612	protein_coding	1.05665	1.24341	1.35595	1.00349	1.3582	1.84764
ENSSSCG00000010432		ENSSSCG00000010432	1.03461	0.996957	0.864633	protein_coding	4.37636	5.54327	6.61555	4.80959	5.37824	5.89246
TAF1C		ENSSSCG00000002680	1.02378	0.996957	0.864647	protein_coding	11.1331	11.6324	12.1409	10.6364	11.2996	11.9818
RHBDD1		ENSSSCG00000016243	-1.03351	0.996957	0.864697	protein_coding	4.894	5.61516	6.20882	4.64406	5.80478	7.13
ENSSSCG00000034540		ENSSSCG00000034540	1.04295	0.996957	0.864952	protein_coding	2.21171	2.87092	3.78239	2.69655	2.79195	2.91107
KIF7		ENSSSCG00000001840	-1.02507	0.996957	0.864985	protein_coding	9.87739	10.3177	10.8703	9.34281	10.5894	12.488
ANKRD39		ENSSSCG00000035533	-1.02032	0.996957	0.86506	protein_coding	22.1591	24.8138	27.0594	23.7196	25.1696	26.6443
PDE8A		ENSSSCG00000001810	1.02525	0.996957	0.865066	protein_coding	15.3444	18.716	21.9807	15.3991	18.2512	22.0767
FJX1		ENSSSCG00000025588	1.01883	0.996957	0.865102	protein_coding	79.0376	90.2	96.28	79.8292	88.4993	101.676
FAM83D		ENSSSCG00000007351	1.04655	0.996957	0.865166	protein_coding	2.24802	2.51855	2.96463	1.2484	2.37338	3.04507
B3GAT3		ENSSSCG00000020809	-1.0177	0.996957	0.86521	protein_coding	80.3579	86.6214	91.7908	83.8926	87.998	92.5213
EPHA3		ENSSSCG00000026130	-1.03808	0.996957	0.865212	protein_coding	3.14009	3.66189	4.41037	3.59871	3.76474	4.05018
RNF6		ENSSSCG00000024064	1.01777	0.996957	0.865236	protein_coding	70.963	73.9175	76.6761	60.5553	72.7056	79.6113
STAT5A		ENSSSCG00000017402	1.03279	0.996957	0.865242	protein_coding	4.81719	5.74102	6.52367	4.89374	5.50041	6.24402
COL15A1		ENSSSCG00000005380	1.04243	0.996957	0.865294	protein_coding	3.01169	4.73111	5.65078	2.66443	4.56398	5.54291
ATAD1		ENSSSCG00000010438	1.01821	0.996957	0.865354	protein_coding	55.1516	59.1184	62.7559	53.4271	58.1887	61.8209
HS1BP3		ENSSSCG00000030115	-1.02151	0.996957	0.865493	protein_coding	19.3758	20.8791	22.6031	20.1242	21.1537	22.2843
PRR5L		ENSSSCG00000013292	1.02917	0.996957	0.865531	protein_coding	17.0902	22.1687	25.2229	14.032	21.5159	32.8383
MIS18A		ENSSSCG00000034229	-1.0501	0.996957	0.865557	protein_coding	1.42732	1.54396	1.74577	1.43444	1.63994	1.99744
ENSSSCG00000031778		ENSSSCG00000031778	1.04964	0.996957	0.865594	protein_coding	1.60573	2.02397	2.35288	1.2484	1.90442	2.70012
SIKE1		ENSSSCG00000006751	1.03798	0.996957	0.865637	protein_coding	2.7764	3.82097	4.78151	3.44559	3.70859	3.84094
ZNF438		ENSSSCG00000011023	1.03554	0.996957	0.86567	protein_coding	4.49605	5.15367	5.78861	4.44431	4.90533	5.35805
ENSSSCG00000050063		ENSSSCG00000050063	-1.11076	0.996957	0.86568	lncRNA	0	0.0908433	0.178414	0.0843787	0.112665	0.149808
ANKRD35		ENSSSCG00000006688	-1.0299	0.996957	0.865702	protein_coding	5.78861	6.91158	8.02865	6.7503	7.16663	7.50885
ENSSSCG00000038663		ENSSSCG00000038663	1.07688	0.996957	0.865781	lncRNA	0.229707	0.590776	1.21322	0.24968	0.549348	0.934281
SUMO3		ENSSSCG00000035795	1.01821	0.996957	0.865839	protein_coding	55.5226	56.4056	57.6456	53.6227	55.378	56.6275
SMC1A		ENSSSCG00000012325	-1.01785	0.996957	0.865843	protein_coding	54.8222	56.5979	58.5556	56.0697	57.6492	59.102
CHRNE		ENSSSCG00000017909	-1.05079	0.996957	0.865855	protein_coding	0.963438	1.34302	1.65389	1.31491	1.3851	1.44815
FBXW7		ENSSSCG00000020879	1.01781	0.996957	0.865858	protein_coding	297.988	317.945	342.25	294.16	312.396	328.929
LY9		ENSSSCG00000006375	1.12587	0.996957	0.865862	protein_coding	0.0356829	0.119463	0.275648	0	0.108771	0.199744
ZNF34		ENSSSCG00000005893	1.02428	0.996957	0.865887	protein_coding	9.31742	9.81862	10.4908	9.23947	9.62449	9.89646
MED8		ENSSSCG00000003943	1.0206	0.996957	0.865947	protein_coding	21.4097	24.2857	26.8229	21.6269	23.7709	25.5667
OSTM1		ENSSSCG00000004383	1.02171	0.996957	0.865993	protein_coding	23.6229	26.0945	29.2187	22.6304	25.6047	28.3637
CYP2W1		ENSSSCG00000007549	-1.12233	0.996957	0.866135	protein_coding	0	0.0926269	0.183765	0.0499361	0.0959665	0.168757
SUN1		ENSSSCG00000007544	1.01813	0.996957	0.866149	protein_coding	56.9499	61.9258	66.5231	55.0993	60.714	68.1679
TRMT2A		ENSSSCG00000010136	-1.01948	0.996957	0.866162	protein_coding	32.3886	33.8557	34.8265	33.7093	34.5647	35.1051
SERF1A		ENSSSCG00000016969	1.04857	0.996957	0.866183	protein_coding	1.53436	1.70587	1.92936	1.30787	1.62724	1.94751
GPR85		ENSSSCG00000016642	1.0219	0.996957	0.866319	protein_coding	19.2466	20.2075	21.5005	17.8898	19.8753	22.3714
ZDHHC13		ENSSSCG00000021688	1.03666	0.996957	0.866351	protein_coding	4.51754	4.97094	5.70926	3.9658	4.85855	6.04227
ENSSSCG00000045093		ENSSSCG00000045093	1.04546	0.996957	0.866358	lncRNA	1.83765	1.93313	2.07054	1.72976	1.83839	1.93777
DNAI3		ENSSSCG00000006950	-1.06406	0.996957	0.866383	protein_coding	0.367531	0.465886	0.606609	0.415236	0.518395	0.590651
PHC1		ENSSSCG00000000661	-1.02056	0.996957	0.866508	protein_coding	29.0459	29.8146	30.3522	28.6044	30.3385	31.8002
NCAPG2		ENSSSCG00000028169	1.04258	0.996957	0.866638	protein_coding	2.25113	3.04421	4.24626	2.29706	2.93388	3.45953
SETD6		ENSSSCG00000026505	1.02316	0.996957	0.866702	protein_coding	13.7365	14.1737	14.8084	12.8377	13.9934	15.9795
ENSSSCG00000040416		ENSSSCG00000040416	-1.02046	0.996957	0.866742	protein_coding	35.7543	42.9237	47.8106	35.7795	43.7971	50.6694
SYNJ2BP		ENSSSCG00000026389	-1.02133	0.996957	0.866744	protein_coding	24.3001	25.232	26.7379	22.3882	25.8514	28.7133
ENSSSCG00000007688		ENSSSCG00000007688	1.0206	0.996957	0.866789	protein_coding	28.1181	33.4389	37.8344	30.3468	32.7337	34.356
SC5D		ENSSSCG00000028517	1.01766	0.996957	0.866814	protein_coding	105.833	111.131	114.624	99.3229	109.107	124.086
TEPSIN		ENSSSCG00000028593	1.02117	0.996957	0.866883	protein_coding	25.2635	27.7447	30.6816	25.71	27.1148	29.0685
SMC1B		ENSSSCG00000032971	1.12582	0.996957	0.866931	protein_coding	0.0918827	0.113368	0.141173	0	0.0922747	0.276824
TMEM132C		ENSSSCG00000009753	1.02634	0.996957	0.866981	protein_coding	9.70575	11.2758	12.4042	8.0625	10.9969	13.5428
SGMS1		ENSSSCG00000010433	1.02252	0.996957	0.866992	protein_coding	26.0229	29.2552	35.0049	26.284	28.6581	30.7275
ENSSSCG00000032146		ENSSSCG00000032146	1.0168	0.996957	0.867084	protein_coding	188.231	206.998	224.695	198.163	203.721	210.331
ADAMTS19		ENSSSCG00000014259	1.04192	0.996957	0.867093	protein_coding	2.29707	3.5851	5.35243	3.39565	3.46662	3.54391
ENSSSCG00000016041		ENSSSCG00000016041	-1.02177	0.996957	0.867118	protein_coding	15.1996	17.2225	18.3765	16.6787	17.7	18.3946
CRK		ENSSSCG00000038989	-1.01798	0.996957	0.867248	protein_coding	949.772	986.483	1032.76	998.332	1004.13	1012.35
TRPM3		ENSSSCG00000005257	-1.03102	0.996957	0.8673	protein_coding	10.4746	13.127	18.4124	8.68536	13.5659	17.9305
DHH		ENSSSCG00000000188	-1.08515	0.996957	0.867314	protein_coding	0.107049	0.313936	0.505355	0.138412	0.344324	0.599233
SBF2		ENSSSCG00000013409	-1.02102	0.996957	0.86734	protein_coding	23.0166	25.3305	26.9049	23.8195	25.8164	28.063
IHO1		ENSSSCG00000011376	-1.06218	0.996957	0.867498	protein_coding	0.376461	1.84108	2.7119	1.2484	1.95957	2.65793
SH3BP5		ENSSSCG00000024938	1.02022	0.996957	0.867551	protein_coding	48.6059	57.8071	70.6521	48.8131	56.6683	67.5105
CCT2		ENSSSCG00000000496	-1.01805	0.996957	0.867582	protein_coding	91.2395	96.1922	104.587	88.0492	98.0136	104.466
CASP7		ENSSSCG00000032408	1.04103	0.996957	0.867614	protein_coding	2.4978	3.03209	3.4456	2.24712	2.85198	3.33296
RIBC2		ENSSSCG00000024718	-1.07863	0.996957	0.867658	protein_coding	0.178414	0.276469	0.329404	0.199744	0.282895	0.337515
ENSSSCG00000036448		ENSSSCG00000036448	1.04728	0.996957	0.867785	lncRNA	1.50585	1.79426	2.02142	1.44815	1.69369	1.90317
KCNQ4		ENSSSCG00000003975	1.03644	0.996957	0.86786	protein_coding	3.90579	4.96239	6.38724	4.533	4.83613	5.23148
WDR45		ENSSSCG00000012290	1.01677	0.996957	0.867912	protein_coding	115.327	127.322	135.205	122.633	125.137	128.236
ENSSSCG00000042778		ENSSSCG00000042778	-1.11037	0.996957	0.86797	lncRNA	0.0356829	0.104149	0.229707	0.0843787	0.112665	0.149808
ORAI3		ENSSSCG00000007770	-1.02474	0.996957	0.868007	protein_coding	7.88592	8.93763	9.64682	8.92758	9.09289	9.23818
ENSSSCG00000048463		ENSSSCG00000048463	-1.02298	0.996957	0.868018	lncRNA	10.9903	11.8981	13.035	11.4354	12.0515	12.5263
PHF2		ENSSSCG00000008080	-1.01867	0.996957	0.868032	protein_coding	39.188	46.6329	52.3825	45.9864	47.5325	50.0706
TEK		ENSSSCG00000005122	1.02571	0.996957	0.868125	protein_coding	8.79978	10.1577	11.704	7.75108	9.97383	11.2856
CSKMT		ENSSSCG00000027847	1.04405	0.996957	0.868143	protein_coding	1.96256	2.04954	2.16465	1.77195	1.95875	2.09732
TEAD4		ENSSSCG00000000736	-1.04655	0.996957	0.868149	protein_coding	1.28636	1.79315	2.06961	1.68757	1.89222	2.04158
CLPX		ENSSSCG00000004927	-1.01883	0.996957	0.868149	protein_coding	40.9402	45.1473	51.4547	43.669	46.1324	49.0372
BBOX1		ENSSSCG00000013337	-1.04015	0.996957	0.868155	protein_coding	3.6705	4.16495	4.78151	2.61574	4.351	5.59284
ENSSSCG00000038825		ENSSSCG00000038825	1.03656	0.996957	0.868191	protein_coding	3.85873	3.93539	3.99648	2.79642	3.73158	4.22157
VAPA		ENSSSCG00000038465	1.01697	0.996957	0.868235	protein_coding	182.161	204.172	224.194	194.365	200.706	205.287
CARMIL3		ENSSSCG00000002012	-1.02277	0.996957	0.868289	protein_coding	13.274	14.3857	15.4363	13.3829	14.5667	15.2304
F2		ENSSSCG00000013252	-1.07417	0.99696	0.868413	protein_coding	0.24978	0.284572	0.321589	0.242221	0.309763	0.349553
SERPINB6		ENSSSCG00000038404	1.02221	0.99696	0.868561	protein_coding	13.3689	15.6222	16.9408	14.1818	15.2845	16.4117
ENSSSCG00000050085		ENSSSCG00000050085	-1.07969	0.99696	0.868598	lncRNA	0.178414	0.323527	0.470577	0.138412	0.355804	0.549297
NUP88		ENSSSCG00000033706	-1.02154	0.99696	0.868617	protein_coding	14.3088	15.6344	16.4231	15.146	15.9038	16.5788
DISP1		ENSSSCG00000035479	-1.0251	0.99696	0.868635	protein_coding	8.2235	8.53493	9.09914	8.18952	8.76245	9.23947
ENSSSCG00000048434		ENSSSCG00000048434	-1.11883	0.99696	0.868643	lncRNA	0.0356829	0.0899516	0.188231	0.0421894	0.0883802	0.173015
TBX2		ENSSSCG00000027060	1.03781	0.997004	0.86874	protein_coding	3.05875	3.79823	4.73196	3.14597	3.64301	4.21894
RNF2		ENSSSCG00000015568	-1.02033	0.997072	0.868859	protein_coding	29.9757	31.4366	32.5428	27.5918	32.1517	38.1012
EML2		ENSSSCG00000038229	-1.01837	0.997098	0.86894	protein_coding	73.0467	85.8013	97.7711	77.4509	87.3651	99.3799
FREM2		ENSSSCG00000009364	1.04423	0.997179	0.869069	protein_coding	1.78414	2.14098	2.75648	1.89757	2.01621	2.10947
ZNF630		ENSSSCG00000012286	-1.03485	0.997208	0.869183	protein_coding	4.21058	4.62489	5.09949	4.05018	4.78432	5.49297
ENSSSCG00000041410		ENSSSCG00000041410	1.0516	0.997208	0.869257	lncRNA	1.463	1.52671	1.64702	0.928166	1.45585	1.84764
ENSSSCG00000009610		ENSSSCG00000009610	1.05566	0.997208	0.86938	protein_coding	1.17754	1.77107	2.15924	0.865075	1.68975	2.89629
GUCY1A2		ENSSSCG00000024613	-1.02516	0.997208	0.869407	protein_coding	9.96927	12.3584	16.2357	11.8848	12.709	13.5428
MLIP		ENSSSCG00000001485	1.02306	0.997208	0.869515	protein_coding	16.1408	17.9333	20.9952	15.5714	17.5551	18.8259
ENSSSCG00000041453		ENSSSCG00000041453	1.11894	0.997208	0.869521	protein_coding	0.0356829	0.120579	0.188231	0	0.0973857	0.242221
ADAMTS17		ENSSSCG00000038452	-1.02566	0.997208	0.869599	protein_coding	7.85863	8.73378	9.70575	7.61266	9.03945	10.1676
ENSSSCG00000045328		ENSSSCG00000045328	-1.0711	0.997208	0.869654	lncRNA	0.376461	0.460459	0.505355	0.24968	0.479033	0.934281
RHBDL3		ENSSSCG00000017734	1.02828	0.997208	0.869778	protein_coding	6.77975	9.48805	11.6232	6.69144	9.18682	11.1802
ZBTB38		ENSSSCG00000022073	-1.01686	0.997208	0.86978	protein_coding	59.4338	62.5012	66.049	59.4239	63.5038	68.0987
PRKAR1B		ENSSSCG00000007542	1.01877	0.997208	0.869823	protein_coding	261.698	315.512	373.411	287.62	309.663	351.69
ENSSSCG00000004017		ENSSSCG00000004017	-1.03685	0.997208	0.869829	protein_coding	8.17756	17.0533	23.2652	9.98722	17.6754	25.9523
ENSSSCG00000032552		ENSSSCG00000032552	-1.01966	0.997208	0.869857	protein_coding	43.1389	50.8323	55.6653	45.3919	51.7999	63.2197
TAMM41		ENSSSCG00000011578	-1.03077	0.99722	0.869927	protein_coding	5.41163	5.70296	6.20208	5.3931	5.84999	6.41278
NUDT13		ENSSSCG00000025492	1.02569	0.997224	0.869988	protein_coding	8.75272	9.48246	10.2767	7.21438	9.22525	11.5228
WDR1		ENSSSCG00000036501	-1.01735	0.997385	0.870197	protein_coding	98.0388	103.815	111.103	95.9272	105.49	116.716
ARHGAP24		ENSSSCG00000009229	-1.03209	0.997385	0.870247	protein_coding	5.5589	6.10187	6.82336	4.6022	6.30826	8.48006
NCAPD2		ENSSSCG00000000693	1.03439	0.99739	0.870353	protein_coding	4.23519	4.87697	5.38812	4.22157	4.79374	5.31586
ENSSSCG00000014600		ENSSSCG00000014600	-1.06538	0.99739	0.870452	protein_coding	0.376461	0.577914	0.964768	0.299617	0.602816	0.885976
CARF		ENSSSCG00000016117	1.03423	0.99739	0.87046	protein_coding	4.79988	5.83997	7.85024	4.72521	5.65408	7.09362
ENSSSCG00000042151		ENSSSCG00000042151	1.03503	0.99739	0.870518	lncRNA	4.27254	4.64779	5.31752	4.08316	4.48271	5.02053
ENSSSCG00000029553		ENSSSCG00000029553	-1.04845	0.99739	0.870664	protein_coding	1.10259	1.54693	1.89119	1.49808	1.64619	1.81414
ENSSSCG00000036554		ENSSSCG00000036554	-1.02608	0.99739	0.870699	protein_coding	7.52923	8.18404	8.95856	7.72065	8.43783	9.28811
BRSK1		ENSSSCG00000032656	1.01767	0.99739	0.87073	protein_coding	467.361	481.542	502.594	448.282	473.306	507.58
LTA4H		ENSSSCG00000000891	1.01929	0.99739	0.870848	protein_coding	50.3976	55.1077	59.0103	43.4268	54.1329	64.1679
MAT2A		ENSSSCG00000022300	-1.01719	0.99739	0.870969	protein_coding	189.655	199.825	212.136	169.981	203.215	228.034
MED7		ENSSSCG00000017058	1.02102	0.99739	0.871	protein_coding	17.3776	17.6303	18.0549	15.3147	17.2373	18.2704
TMEM199		ENSSSCG00000040883	-1.01911	0.99739	0.871053	protein_coding	35.219	42.317	47.733	39.9319	43.099	45.7415
CSTA		ENSSSCG00000028871	1.05605	0.99739	0.871176	protein_coding	0.570926	1.03964	1.65389	0.749041	0.966409	1.1813
MGAM2		ENSSSCG00000016487	1.03133	0.99739	0.871201	protein_coding	5.88768	6.0082	6.16455	4.68302	5.78969	6.64378
IMMT		ENSSSCG00000024564	-1.01596	0.99739	0.871302	protein_coding	123.891	134.085	141.597	134.778	136.018	137.512
MPND		ENSSSCG00000013507	1.01952	0.99739	0.871345	protein_coding	36.1825	37.1242	38.0696	32.009	36.3807	42.7378
ATP6AP2		ENSSSCG00000012247	1.01587	0.99739	0.871357	protein_coding	194.348	198.026	201.216	182.553	195.096	209.582
TRPM2		ENSSSCG00000023762	1.01758	0.99739	0.871381	protein_coding	54.027	60.6697	65.4424	54.0845	59.7086	64.7185
H2AZ2		ENSSSCG00000016738	1.02005	0.99739	0.871657	protein_coding	23.7171	26.4821	27.9323	25.3136	25.9802	27.0596
TMEM131L		ENSSSCG00000009007	1.02432	0.99739	0.871763	protein_coding	8.10002	10.4167	11.715	9.53779	10.098	10.5885
ENSSSCG00000044546		ENSSSCG00000044546	-1.09463	0.99739	0.871883	lncRNA	0.0918827	0.109577	0.142732	0.0843787	0.119089	0.173015
MAPRE1		ENSSSCG00000007253	1.01754	0.99739	0.871897	protein_coding	92.7096	105.393	114.578	92.4791	103.602	111.214
ENSSSCG00000041846		ENSSSCG00000041846	-1.10439	0.99739	0.871924	protein_coding	0.0459413	0.106157	0.178414	0.034603	0.136951	0.24968
IQSEC1		ENSSSCG00000027812	-1.01604	0.99739	0.871946	protein_coding	174.168	183.473	199.101	180.719	186.242	194.4
DENND5A		ENSSSCG00000014578	1.01898	0.99739	0.872052	protein_coding	277.072	337.601	418.846	289.729	331.329	359.698
REC8		ENSSSCG00000002001	1.03535	0.99739	0.872112	protein_coding	4.88856	6.38704	7.16685	3.79514	6.15181	9.36604
TWF2		ENSSSCG00000011435	-1.01732	0.99739	0.87215	protein_coding	55.9865	67.3469	75.8099	62.4931	68.4881	72.5571
GAL3ST4		ENSSSCG00000007648	1.04156	0.99739	0.872193	protein_coding	1.88231	2.2956	2.75648	2.09732	2.19924	2.32041
RASSF9		ENSSSCG00000034948	1.03561	0.99739	0.872194	protein_coding	3.95284	4.23869	4.67446	3.79514	4.10162	4.29077
STK36		ENSSSCG00000026964	-1.02802	0.99739	0.872198	protein_coding	6.17314	6.50933	7.15276	6.28621	6.6494	6.9206
CNKSR2		ENSSSCG00000012164	-1.01656	0.99739	0.872206	protein_coding	182.537	196.063	214.179	181.424	199.39	221.916
ENSSSCG00000031741		ENSSSCG00000031741	-1.05735	0.99739	0.872282	protein_coding	0.570926	0.701245	0.826944	0.506272	0.743886	0.998722
FZD10		ENSSSCG00000009751	1.05277	0.99739	0.872464	protein_coding	0.918827	0.976822	1.07049	0.549297	0.921477	1.35006
WDR26		ENSSSCG00000010849	1.0171	0.99739	0.872513	protein_coding	101.622	107.332	117.789	97.4767	105.668	118.948
ENSSSCG00000041602		ENSSSCG00000041602	1.07043	0.99739	0.872556	lncRNA	0.24978	0.315572	0.367531	0.24968	0.288006	0.337515
DTNA		ENSSSCG00000028047	-1.01662	0.99739	0.872595	protein_coding	97.1288	111.365	118.804	111.699	113.131	115.852
RAD54B		ENSSSCG00000006101	1.0734	0.99739	0.872598	protein_coding	0.329404	0.619916	0.781003	0.069206	0.587302	0.848914
CDCA7L		ENSSSCG00000015380	1.04516	0.99739	0.872695	protein_coding	1.49868	1.90949	2.15924	1.47663	1.77328	2.14539
MYT1		ENSSSCG00000039212	-1.03469	0.99739	0.872777	protein_coding	3.39966	3.74129	4.389	3.70252	3.96206	4.34444
LRP2		ENSSSCG00000040746	1.06659	0.99739	0.872798	protein_coding	0.282346	0.458079	0.735061	0.24968	0.410936	0.519045
KBTBD2		ENSSSCG00000022464	1.02033	0.99739	0.872869	protein_coding	25.5994	27.6907	29.4027	24.3854	27.1326	29.897
RIC8A		ENSSSCG00000014557	1.01869	0.99739	0.872872	protein_coding	34.7195	38.1388	40.1872	34.949	37.4044	39.3627
ENSSSCG00000043811		ENSSSCG00000043811	1.075	0.99739	0.872881	lncRNA	0.183765	0.274313	0.356829	0.210947	0.262462	0.299617
ENSSSCG00000021977		ENSSSCG00000021977	-1.02201	0.99739	0.872929	protein_coding	27.1904	28.9895	31.3404	24.1323	29.5747	34.8798
FBXO21		ENSSSCG00000009858	1.01648	0.99739	0.872945	protein_coding	103.644	108.474	116.041	102.569	106.704	114.052
ENSSSCG00000046854		ENSSSCG00000046854	-1.09462	0.99739	0.872959	lncRNA	0.0470577	0.112624	0.183765	0.0998722	0.121617	0.138412
FGF5		ENSSSCG00000031272	-1.04795	0.99739	0.873	protein_coding	0.963438	1.18876	1.3323	1.14853	1.2225	1.30787
ZBTB44		ENSSSCG00000015247	1.02132	0.99739	0.87301	protein_coding	28.3758	29.7344	32.4358	25.6933	29.1643	31.0389
RCOR3		ENSSSCG00000028293	1.01891	0.997492	0.873159	protein_coding	23.3366	24.8967	26.5541	23.5417	24.3746	25.1179
ENSSSCG00000047883		ENSSSCG00000047883	-1.05087	0.997492	0.873217	lncRNA	0.735061	0.927981	1.2489	0.865075	1.02278	1.14853
NDE1		ENSSSCG00000040479	1.02607	0.99751	0.873291	protein_coding	14.6553	19.3244	23.8362	15.146	18.8234	25.2948
KDM2B		ENSSSCG00000029803	-1.02093	0.997544	0.87348	protein_coding	15.9055	16.9036	17.9631	16.4789	17.1802	18.2704
ASAP2		ENSSSCG00000008642	-1.01665	0.997544	0.8735	protein_coding	149.861	165.133	174.725	153.991	167.969	192.404
GPR152		ENSSSCG00000033777	1.0743	0.997544	0.873575	protein_coding	0.183765	0.480308	0.927755	0.24968	0.446958	0.795869
ENSSSCG00000049760		ENSSSCG00000049760	-1.06118	0.997544	0.873593	lncRNA	0.428195	0.49867	0.597237	0.380633	0.532404	0.717219
RAB4A		ENSSSCG00000036039	1.0185	0.997544	0.873641	protein_coding	53.9351	55.7778	57.2692	43.2447	54.7231	64.9716
BTN2A2		ENSSSCG00000001131	1.03604	0.997544	0.873673	protein_coding	3.57638	4.05537	4.63878	3.18348	3.97616	5.24329
ZNF274		ENSSSCG00000003998	-1.0394	0.997657	0.873932	protein_coding	2.24802	2.50175	2.7764	2.3184	2.61015	2.89629
YY1		ENSSSCG00000037558	1.01588	0.997657	0.873949	protein_coding	119.539	119.883	120.537	115.159	118.037	123.151
ENSSSCG00000051685		ENSSSCG00000051685	-1.09462	0.997657	0.873951	lncRNA	0.0459413	0.109949	0.142732	0.0843787	0.119089	0.173015
ENSSSCG00000045539		ENSSSCG00000045539	-1.02461	0.997657	0.874014	lncRNA	9.34892	10.6949	13.277	9.06599	10.9577	13.1209
ENSSSCG00000042479		ENSSSCG00000042479	1.06344	0.997657	0.874099	lncRNA	0.329404	0.681171	0.964768	0.276824	0.653926	0.885976
GDE1		ENSSSCG00000029212	1.01733	0.997657	0.874125	protein_coding	86.9949	95.4122	102.397	80.2444	93.8044	103.744
SLC52A3		ENSSSCG00000007199	1.02486	0.997657	0.874183	protein_coding	12.9172	16.6575	20.4439	11.4333	16.238	18.9757
NUP210		ENSSSCG00000011610	-1.03301	0.997692	0.874303	protein_coding	5.06697	5.32866	5.74267	4.79386	5.41038	6.33235
GNPAT		ENSSSCG00000010175	1.01869	0.997692	0.874428	protein_coding	33.2156	37.4979	40.7049	34.8906	36.8097	38.2363
MS4A2		ENSSSCG00000034506	-1.096	0.997692	0.874433	protein_coding	0.0941153	0.189565	0.367531	0.0499361	0.203414	0.421894
ENSSSCG00000017103		ENSSSCG00000017103	-1.01632	0.997692	0.874448	protein_coding	114.585	122.979	136.237	113.671	125.105	135.554
COL4A2		ENSSSCG00000009545	1.01699	0.997818	0.874617	protein_coding	105.315	108.914	111.902	90.5215	107.203	117.599
HNRNPR		ENSSSCG00000023761	-1.01627	0.997915	0.874814	protein_coding	71.81	77.889	88.3509	71.0047	79.2401	85.191
ENSSSCG00000041863		ENSSSCG00000041863	-1.04482	0.997915	0.874858	protein_coding	1.463	1.83373	2.29707	1.51882	1.8732	2.35301
ENSSSCG00000011761		ENSSSCG00000011761	-1.04731	0.997915	0.874879	protein_coding	1.27056	1.36554	1.47012	0.998722	1.38524	1.76475
APEX1		ENSSSCG00000040060	-1.01559	0.998004	0.875134	protein_coding	75.7548	81.1444	84.892	77.6492	82.3905	85.1803
ENSSSCG00000026407		ENSSSCG00000026407	-1.04401	0.998004	0.875182	protein_coding	1.69408	2.1939	3.03213	1.90317	2.28462	2.95325
ENSSSCG00000050667		ENSSSCG00000050667	1.0763	0.998004	0.875245	lncRNA	0.275648	0.481797	0.705865	0.0499361	0.443906	0.970355
WNK3		ENSSSCG00000012332	1.0217	0.998004	0.875286	protein_coding	11.1637	11.9262	13.274	11.1802	11.7931	12.4341
RMND1		ENSSSCG00000004089	1.0225	0.998004	0.87529	protein_coding	10.4746	10.8314	11.5256	9.44662	10.6561	12.2349
EARS2		ENSSSCG00000010797	1.02333	0.998004	0.875309	protein_coding	8.20707	9.4096	10.7043	8.33933	9.1409	10.2942
CRYBG3		ENSSSCG00000022895	1.03968	0.998069	0.875521	protein_coding	4.36443	8.66965	11.6683	5.06272	8.33087	14.1872
PAK1		ENSSSCG00000014878	1.01723	0.998069	0.875539	protein_coding	434.389	482.66	520.561	451.777	474.586	501.358
BZW2		ENSSSCG00000023118	-1.01858	0.998069	0.875689	protein_coding	34.1804	35.4583	36.2895	30.243	36.2057	39.5736
PDSS2		ENSSSCG00000036168	1.02451	0.998069	0.875742	protein_coding	7.6722	8.25824	8.75272	7.54346	8.10947	8.39568
ENSSSCG00000028632		ENSSSCG00000028632	1.0682	0.998069	0.875844	protein_coding	0.321146	0.620218	0.988211	0.173015	0.580868	0.970355
ENSSSCG00000041575		ENSSSCG00000041575	1.08726	0.998069	0.875953	lncRNA	0.107049	0.236623	0.367531	0.0499361	0.199776	0.380633
ENSSSCG00000040041		ENSSSCG00000040041	-1.06298	0.998069	0.875955	protein_coding	0.367531	0.457264	0.61175	0.210947	0.477678	0.622854
SLC6A3		ENSSSCG00000017121	-1.10232	0.998069	0.876026	protein_coding	0	0.140057	0.282346	0.0499361	0.142104	0.207618
EML1		ENSSSCG00000027667	-1.01697	0.998069	0.876133	protein_coding	57.7942	67.711	81.9993	64.8028	68.8992	74.4311
MAB21L1		ENSSSCG00000009351	1.04962	0.998069	0.876149	protein_coding	0.781003	1.09153	1.45879	0.885976	1.03573	1.14853
ATP2C2		ENSSSCG00000002671	-1.0752	0.998069	0.876188	protein_coding	0.229707	0.34806	0.564692	0.126568	0.361214	0.657457
DOCK10		ENSSSCG00000016237	1.02446	0.998069	0.876261	protein_coding	22.8788	30.9355	39.8578	23.9194	30.1876	42.2157
GATA2		ENSSSCG00000011618	-1.02604	0.998069	0.876308	protein_coding	9.36447	10.6358	12.2663	7.68187	10.9257	14.8085
TRIM9		ENSSSCG00000005025	-1.01791	0.998069	0.876315	protein_coding	98.682	112.456	138.735	101.491	114.553	127.836
ENSSSCG00000044784		ENSSSCG00000044784	-1.05874	0.998069	0.876398	lncRNA	0.367531	0.512424	0.705865	0.506272	0.541517	0.599233
ENSSSCG00000022634		ENSSSCG00000022634	1.02042	0.998069	0.876403	protein_coding	18.3054	20.7236	22.741	18.5633	20.3792	23.8195
ACE		ENSSSCG00000017296	-1.01968	0.998069	0.876424	protein_coding	20.5171	21.5414	23.4793	18.9279	22.0404	25.2714
ENSSSCG00000042990		ENSSSCG00000042990	1.07911	0.998069	0.876478	lncRNA	0.178414	0.292527	0.423519	0.0843787	0.270209	0.449425
ENSSSCG00000044403		ENSSSCG00000044403	-1.09469	0.998069	0.876482	protein_coding	0.0470577	0.109204	0.142732	0.0421894	0.121671	0.173015
ENSSSCG00000005949		ENSSSCG00000005949	1.03382	0.998086	0.876608	protein_coding	4.24626	4.834	5.92643	4.09237	4.62578	5.64029
KCNG3		ENSSSCG00000008465	-1.06015	0.998086	0.876654	protein_coding	0.428195	0.530786	0.658807	0.337515	0.573602	0.89885
ENSSSCG00000048108		ENSSSCG00000048108	-1.04848	0.998086	0.876766	lncRNA	0.847038	1.23106	1.60573	1.03809	1.32985	1.6032
MYOM1		ENSSSCG00000003693	1.04749	0.998086	0.876775	protein_coding	1.45879	1.89945	2.52677	1.21111	1.81458	2.7845
NAAA		ENSSSCG00000008973	1.02726	0.998086	0.876791	protein_coding	6.28019	7.83956	9.05044	6.49169	7.60289	9.53479
BBS9		ENSSSCG00000024754	-1.0352	0.998122	0.876923	protein_coding	3.31851	4.21475	5.46702	4.24457	4.32569	4.42919
RPL36AL		ENSSSCG00000005006	1.01599	0.998122	0.877047	protein_coding	58.1988	64.2771	67.7635	61.3433	63.1207	64.5
CUX1		ENSSSCG00000007681	1.0173	0.998122	0.877081	protein_coding	92.7036	106.414	128.316	97.0615	104.674	114.291
GYG2		ENSSSCG00000038044	-1.01978	0.998122	0.877149	protein_coding	27.5829	29.6459	33.2615	25.6511	30.207	32.5614
PCMTD2		ENSSSCG00000038617	-1.01777	0.998122	0.877167	protein_coding	36.1099	39.3154	41.6931	38.7208	40.1104	40.8977
PDSS1		ENSSSCG00000011061	1.04979	0.998122	0.877175	protein_coding	0.999121	1.10729	1.24042	0.63284	1.04743	1.29834
DNAJC14		ENSSSCG00000000366	-1.01435	0.998152	0.877291	protein_coding	66.4772	68.6152	70.9159	68.0936	69.5656	71.2588
MKRN2		ENSSSCG00000029877	1.01999	0.998152	0.877451	protein_coding	15.1147	15.4653	16.1287	14.3317	15.1078	16.4364
ALDH1A3		ENSSSCG00000004822	-1.0524	0.998152	0.877546	protein_coding	0.564692	1.39728	2.02142	1.1813	1.47496	1.69555
KLHL17		ENSSSCG00000030000	1.02112	0.998152	0.87772	protein_coding	12.9409	13.795	14.5634	12.2843	13.4655	14.5131
SLC25A5		ENSSSCG00000012623	1.01525	0.998152	0.877788	protein_coding	202.393	209.179	215.924	193.465	206.088	216.516
ENSSSCG00000041463		ENSSSCG00000041463	-1.09467	0.998152	0.877828	lncRNA	0	0.165481	0.282346	0.069206	0.188092	0.295325
ENSSSCG00000002281		ENSSSCG00000002281	-1.01957	0.998152	0.877926	protein_coding	30.3213	33.2521	38.0696	29.712	33.8389	41.7658
ACVR2A		ENSSSCG00000015669	-1.01974	0.998152	0.878005	protein_coding	15.8789	17.2368	18.5144	17.3015	17.5047	17.6351
TXNIP		ENSSSCG00000031262	-1.02813	0.998152	0.878019	protein_coding	7.48217	13.2335	19.8007	11.9847	13.601	14.9772
ZNF532		ENSSSCG00000034704	1.01728	0.998152	0.878124	protein_coding	39.6474	45.4617	50.527	41.3878	44.7387	46.8871
RCC2		ENSSSCG00000003485	-1.01685	0.998152	0.878151	protein_coding	77.549	91.8738	104.051	87.5851	93.4843	97.675
SLC48A1		ENSSSCG00000036775	-1.01759	0.998152	0.878525	protein_coding	96.9362	112.322	125.738	99.5226	114.248	139.519
HTR3A		ENSSSCG00000024497	-1.03688	0.998152	0.87859	protein_coding	2.72934	3.14397	3.53261	2.69904	3.28548	4.26112
IKZF3		ENSSSCG00000017494	-1.08116	0.998152	0.878668	protein_coding	0.0941153	0.335864	0.735061	0.0998722	0.357052	0.590651
HIF3A		ENSSSCG00000003101	-1.0317	0.998152	0.87871	protein_coding	4.389	5.38055	6.29396	4.67141	5.54638	6.07527
ENSSSCG00000046906		ENSSSCG00000046906	-1.099	0.998152	0.878784	protein_coding	0.0356829	0.151207	0.229707	0	0.158642	0.337515
ENSSSCG00000038852		ENSSSCG00000038852	-1.01867	0.998152	0.878885	protein_coding	18.4684	21.1238	23.5288	20.7964	21.5302	22.5713
FOXQ1		ENSSSCG00000000991	-1.04731	0.998152	0.878915	protein_coding	0.847038	1.30599	1.60795	1.13911	1.36102	1.69555
TACO1		ENSSSCG00000036944	-1.02058	0.998152	0.878917	protein_coding	13.2027	15.0999	16.7525	13.2184	15.413	16.7914
ENSSSCG00000036721		ENSSSCG00000036721	-1.09439	0.998152	0.87892	protein_coding	0.0356829	0.120951	0.235288	0.0998722	0.121617	0.138412
PEPD		ENSSSCG00000002868	-1.01779	0.998152	0.878942	protein_coding	36.6612	38.601	42.2486	37.0252	39.4766	41.7466
VIRMA		ENSSSCG00000006100	1.01959	0.998152	0.878972	protein_coding	27.0582	28.549	30.7943	25.187	27.9968	31.0389
ILF2		ENSSSCG00000028553	-1.01587	0.998152	0.879011	protein_coding	89.3559	90.7213	93.3153	87.332	92.1917	96.5764
RRAD		ENSSSCG00000036060	1.05038	0.998152	0.879044	protein_coding	0.677975	1.28259	1.92936	1.00349	1.21356	1.49808
WDR54		ENSSSCG00000008282	-1.02138	0.998152	0.879109	protein_coding	11.6683	13.9341	15.3408	12.7836	14.1254	15.1215
ENSSSCG00000007203		ENSSSCG00000007203	-1.016	0.998152	0.879118	protein_coding	96.6606	98.5116	99.9121	94.1666	100.163	104.416
COPB1		ENSSSCG00000013392	-1.0169	0.998152	0.879128	protein_coding	46.171	49.8915	56.0221	48.6021	50.8642	53.3317
ENSSSCG00000044527		ENSSSCG00000044527	1.06795	0.998152	0.879253	lncRNA	0.188231	0.312672	0.428195	0.199744	0.296959	0.379704
GIPR		ENSSSCG00000021053	1.07633	0.998152	0.879259	protein_coding	0.141173	0.257883	0.356829	0.149808	0.248239	0.421894
SPATS2		ENSSSCG00000000199	-1.01938	0.998152	0.87929	protein_coding	21.3027	25.4882	28.4699	25.0605	25.8994	26.4713
HCCS		ENSSSCG00000012111	-1.02006	0.998152	0.879366	protein_coding	27.1547	28.6243	31.1992	25.2602	29.2551	32.5084
FAF1		ENSSSCG00000003877	-1.01663	0.998152	0.879403	protein_coding	51.4543	53.8663	56.7986	52.4828	54.5999	57.441
SLC12A9		ENSSSCG00000023619	1.02347	0.998152	0.879422	protein_coding	8.37626	9.09485	10.4551	7.88941	8.88141	10.4155
UQCRC2		ENSSSCG00000007845	-1.0156	0.998152	0.879478	protein_coding	117.597	121.927	128.039	113.948	123.939	139.022
ENSSSCG00000030735		ENSSSCG00000030735	1.10393	0.998152	0.879504	protein_coding	0	0.185626	0.321589	0	0.160062	0.311427
TUBGCP4		ENSSSCG00000004708	1.01821	0.998152	0.879579	protein_coding	22.623	23.8834	25.5053	22.3604	23.3163	24.5681
AXIN1		ENSSSCG00000023204	1.01854	0.998152	0.879599	protein_coding	28.7604	30.6953	31.7639	29.2049	30.1312	31.9092
WDR92		ENSSSCG00000008353	1.02084	0.998152	0.87961	protein_coding	12.0965	12.649	12.9409	11.2646	12.3708	13.1831
ENSSSCG00000004572		ENSSSCG00000004572	1.03885	0.998152	0.879648	protein_coding	1.92688	2.39433	2.72934	1.76475	2.31424	2.64661
CSNK2A2		ENSSSCG00000002804	-1.01505	0.998152	0.879661	protein_coding	67.6256	70.9772	75.7548	64.0156	72.1979	77.1013
CPEB2		ENSSSCG00000038410	1.02001	0.998152	0.879728	protein_coding	24.5327	27.7559	31.1522	24.1191	27.1511	32.5268
EMCN		ENSSSCG00000038080	1.02474	0.998152	0.879743	protein_coding	7.341	8.58324	9.95553	7.16282	8.46387	9.53779
BRINP1		ENSSSCG00000005504	-1.01893	0.998152	0.879824	protein_coding	274.729	295.532	310.345	206.753	301.174	371.025
CNIH4		ENSSSCG00000035034	1.02236	0.998152	0.879838	protein_coding	8.88504	9.42492	9.78799	7.72065	9.17078	10.1041
TSR3		ENSSSCG00000008030	1.01909	0.998152	0.879844	protein_coding	26.2269	31.6488	34.4933	28.9281	31.017	32.0639
ENSSSCG00000007738		ENSSSCG00000007738	-1.02052	0.998191	0.879938	protein_coding	13.2703	13.908	14.2878	13.5826	14.2192	15.4413
HACE1		ENSSSCG00000004364	-1.01835	0.998422	0.8802	protein_coding	28.9875	32.2107	37.9666	31.7686	32.8841	33.4572
B3GNT2		ENSSSCG00000008374	1.01895	0.998607	0.880539	protein_coding	27.7613	30.3829	32.894	26.8173	29.8605	33.9066
ENSSSCG00000033997		ENSSSCG00000033997	-1.02052	0.998607	0.880542	protein_coding	15.9503	20.2456	23.7517	19.4815	20.6155	22.7401
AP4S1		ENSSSCG00000001972	-1.01915	0.998607	0.880595	protein_coding	20.376	23.493	28.5106	21.5231	24.0328	26.3163
EPHB1		ENSSSCG00000024492	-1.02109	0.998607	0.880598	protein_coding	22.0978	30.2663	39.5723	26.6789	30.9563	34.5058
PRDM5		ENSSSCG00000009101	1.03577	0.998722	0.880812	protein_coding	3.38815	4.16123	4.7779	2.69655	3.98887	4.67141
ENSSSCG00000022384		ENSSSCG00000022384	-1.04499	0.998722	0.880833	protein_coding	1.14185	1.60455	1.88359	1.29834	1.61816	1.86856
ZNF232		ENSSSCG00000022999	1.04707	0.998722	0.880915	protein_coding	1.32027	2.52004	3.52932	1.13911	2.40602	3.79514
OXSR1		ENSSSCG00000011253	1.02047	0.998722	0.88102	protein_coding	15.5741	17.1119	19.1974	15.2804	16.7485	19.4815
CCT3		ENSSSCG00000006487	1.01497	0.998722	0.881128	protein_coding	158.182	167.895	175.243	151.122	165.34	172.669
CD302		ENSSSCG00000036050	-1.02049	0.998722	0.881226	protein_coding	16.2349	20.5593	24.5855	18.2012	21.0425	23.2041
KRT15		ENSSSCG00000017444	-1.11167	0.998722	0.881426	protein_coding	0	0.155743	0.329404	0.034603	0.175406	0.449425
SPNS2		ENSSSCG00000017879	-1.01671	0.998722	0.881594	protein_coding	48.8856	57.4683	63.1984	54.4998	58.3742	65.3935
C1QTNF7		ENSSSCG00000008737	1.06809	0.998722	0.881624	protein_coding	0.141173	0.322558	0.505355	0.24968	0.30207	0.379704
FTSJ3		ENSSSCG00000017288	1.01858	0.998722	0.881654	protein_coding	25.2218	25.9007	26.6817	23.7196	25.2909	28.063
TTC4		ENSSSCG00000003844	-1.02288	0.998722	0.881677	protein_coding	8.03973	8.52348	8.77799	7.8899	8.69576	9.40823
TMEM87B		ENSSSCG00000026954	1.01943	0.998722	0.881966	protein_coding	18.5144	20.229	23.4437	19.7248	19.9232	20.1736
EXOC2		ENSSSCG00000000985	1.01497	0.998722	0.881978	protein_coding	121.607	126.583	133.644	115.263	124.817	130.383
FAAP20		ENSSSCG00000032903	-1.03635	0.998722	0.882417	protein_coding	2.75648	2.77205	2.78327	2.24712	2.82022	3.21808
CLEC11A		ENSSSCG00000036814	-1.03151	0.998722	0.88242	protein_coding	3.88944	5.07881	5.78809	4.70601	5.20864	5.52681
SNX9		ENSSSCG00000030535	-1.0163	0.998722	0.882427	protein_coding	41.0716	47.4584	53.881	46.1409	48.1886	50.6242
C16orf87		ENSSSCG00000022333	-1.02465	0.998722	0.882466	protein_coding	7.02902	7.44623	7.9216	7.09362	7.75143	8.9885
ISL2		ENSSSCG00000033348	-1.12824	0.998722	0.882485	protein_coding	0.0356829	0.0582077	0.0918827	0	0.0576717	0.173015
DOHH		ENSSSCG00000013478	-1.0178	0.998722	0.882518	protein_coding	21.8736	23.6866	26.3993	23.1494	24.0534	24.8917
EGFR		ENSSSCG00000022126	1.02641	0.998722	0.882542	protein_coding	6.02338	6.9164	8.06433	5.84791	6.83052	7.64022
PDGFRL		ENSSSCG00000006988	-1.0272	0.998722	0.882638	protein_coding	5.83455	6.58092	7.19982	5.27367	6.78817	8.23945
ENSSSCG00000049519		ENSSSCG00000049519	-1.01745	0.998722	0.882663	lncRNA	71.3394	79.8092	85.8531	57.6832	81.2578	96.2268
CRNKL1		ENSSSCG00000038587	1.01992	0.998722	0.88272	protein_coding	18.8359	19.2171	19.804	17.7617	18.9455	20.4239
SLC45A1		ENSSSCG00000003388	-1.01606	0.998722	0.882897	protein_coding	86.1742	96.4417	108.374	94.0297	97.9169	105.22
PIH1D1		ENSSSCG00000003169	-1.02041	0.998722	0.882901	protein_coding	17.8771	18.4691	19.1995	16.1596	18.9273	21.1729
SAC3D1		ENSSSCG00000013011	1.02258	0.998722	0.882906	protein_coding	8.36132	8.6686	9.2233	7.79003	8.39922	8.92758
PKP1		ENSSSCG00000030694	-1.03248	0.998722	0.882912	protein_coding	4.23519	4.27512	4.31763	3.79704	4.35826	5.43267
SFXN4		ENSSSCG00000010681	-1.01602	0.998722	0.883138	protein_coding	44.2468	49.2994	52.9704	48.0385	49.9458	51.5554
CCSAP		ENSSSCG00000023776	1.01686	0.998722	0.883189	protein_coding	45.9873	50.6599	59.8759	45.9442	49.9038	53.7312
CLCN4		ENSSSCG00000024809	-1.01446	0.998722	0.883409	protein_coding	170.948	183.679	194.4	183.615	186.426	188.552
NTM		ENSSSCG00000015253	-1.01549	0.998722	0.883483	protein_coding	214.822	224.601	236.747	199.037	228.153	246.976
ZBTB48		ENSSSCG00000003383	1.02075	0.998722	0.883508	protein_coding	10.1339	10.7436	11.5762	9.75805	10.5326	11.0536
FARP1		ENSSSCG00000026863	1.01644	0.998722	0.883515	protein_coding	41.1634	46.5205	52.8464	43.5443	45.8188	47.3365
UCP2		ENSSSCG00000014833	1.04099	0.998722	0.8838	protein_coding	1.83525	2.76907	4.1749	1.89757	2.66182	3.59871
ENSSSCG00000041973		ENSSSCG00000041973	1.06591	0.998722	0.883834	lncRNA	0.321146	0.339732	0.376461	0.173015	0.326301	0.506272
RGL2		ENSSSCG00000001506	1.01651	0.998722	0.883868	protein_coding	43.4146	45.5105	48.7988	38.2709	44.8351	48.1384
TRUB1		ENSSSCG00000010653	-1.04348	0.998722	0.883878	protein_coding	1.14853	1.25835	1.35595	1.09692	1.33149	1.54802
COX19		ENSSSCG00000038964	1.03723	0.998722	0.883935	protein_coding	2.25113	2.73667	3.24698	2.14725	2.59257	3.18348
ALDH1A1		ENSSSCG00000028996	1.02191	0.998722	0.883936	protein_coding	39.2931	50.5601	56.5078	29.6548	49.5111	68.4624
PROKR2		ENSSSCG00000037063	1.04652	0.998722	0.883942	protein_coding	1.10259	1.29767	1.50585	0.848914	1.23372	1.81414
LSAMP		ENSSSCG00000027941	1.01576	0.998722	0.883978	protein_coding	104.28	124.971	144.801	112.183	123.12	129.934
ALDH5A1		ENSSSCG00000001090	-1.01625	0.998722	0.884124	protein_coding	111.959	123.384	144.266	109.657	125.438	149.308
ENSSSCG00000012961		ENSSSCG00000012961	1.01486	0.998722	0.884131	protein_coding	107.227	118.049	123.582	110.509	116.153	120.577
ZFP92		ENSSSCG00000012768	-1.03636	0.998722	0.884176	protein_coding	2.84836	4.32686	6.74407	3.69527	4.49985	5.12125
NEBL		ENSSSCG00000011090	1.01559	0.998722	0.884187	protein_coding	87.0588	94.6703	105.943	88.9644	93.3629	100.122
ENSSSCG00000039894		ENSSSCG00000039894	1.01838	0.998722	0.884245	protein_coding	35.3874	41.1569	49.171	35.9525	40.4511	48.8975
RAD1		ENSSSCG00000016826	-1.04079	0.998722	0.884282	protein_coding	1.69408	1.7617	1.89119	1.59174	1.85851	2.23604
ENSSSCG00000003132		ENSSSCG00000003132	-1.01585	0.998722	0.884316	protein_coding	51.1693	53.0294	56.281	52.6826	53.7746	55.3524
RCC1L		ENSSSCG00000007723	1.02058	0.998722	0.884354	protein_coding	11.0259	11.5862	12.2036	9.83741	11.3123	12.4037
ZNF483		ENSSSCG00000037744	1.0329	0.998722	0.884437	protein_coding	3.35372	4.47874	5.4238	3.5954	4.33098	5.05204
SEC61A2		ENSSSCG00000011114	-1.01462	0.998722	0.884466	protein_coding	203.336	209.541	220.183	203.12	212.618	222.507
ATP10B		ENSSSCG00000021527	-1.02787	0.998722	0.884477	protein_coding	9.31742	13.0131	19.9824	9.38798	13.3869	16.032
ENSSSCG00000051244		ENSSSCG00000051244	1.06175	0.998722	0.884531	lncRNA	0.214097	0.396676	0.505355	0.295325	0.353371	0.415236
EFNA1		ENSSSCG00000006530	-1.02421	0.998722	0.884586	protein_coding	6.98308	10.2318	13.3644	9.44662	10.4808	12.1083
ENSSSCG00000012535		ENSSSCG00000012535	1.02823	0.998722	0.884594	protein_coding	4.45631	5.66454	6.39984	5.25966	5.55591	6.0922
FBXO8		ENSSSCG00000009702	-1.01951	0.998722	0.884622	protein_coding	13.2232	15.1133	16.3092	13.4162	15.4069	17.0247
ST3GAL4		ENSSSCG00000015232	-1.02087	0.998722	0.884679	protein_coding	11.715	13.3084	14.9868	11.1857	13.5598	15.5714
LRRC3B		ENSSSCG00000011216	1.03215	0.998722	0.884756	protein_coding	3.7467	5.2318	5.97632	4.24457	5.03168	6.07527
PWWP3B		ENSSSCG00000012548	1.01983	0.998722	0.884782	protein_coding	19.5289	20.8055	23.0868	16.1585	20.3888	24.9834
CREB3L2		ENSSSCG00000016520	-1.02148	0.998722	0.884789	protein_coding	13.323	17.034	21.8736	15.3304	17.4079	20.6926
RECQL5		ENSSSCG00000023978	-1.01861	0.998722	0.884886	protein_coding	19.0547	20.459	21.7406	18.4764	20.7651	23.5417
RELCH		ENSSSCG00000004899	-1.01464	0.998722	0.884942	protein_coding	60.1257	61.9747	64.3749	59.9089	62.7389	65.5381
SCNN1A		ENSSSCG00000000707	1.10017	0.998722	0.885014	protein_coding	0.0459413	0.126154	0.285463	0	0.116453	0.210947
ENSSSCG00000040701		ENSSSCG00000040701	-1.03506	0.998722	0.885034	protein_coding	2.72934	2.8533	2.94025	2.347	2.91735	3.29077
ZNF362		ENSSSCG00000032078	-1.01574	0.998722	0.885035	protein_coding	45.9596	46.6123	47.2929	42.5617	47.4721	50.5353
GRPR		ENSSSCG00000012144	1.06725	0.998722	0.885396	protein_coding	0.183765	0.397568	0.820707	0.299617	0.383973	0.506272
TRMT10B		ENSSSCG00000005354	1.03049	0.998722	0.885405	protein_coding	4.27254	4.996	5.50575	4.17675	4.86885	5.34316
PPM1E		ENSSSCG00000038932	-1.01538	0.998722	0.885414	protein_coding	108.467	122.628	142.054	111.928	124.556	134.952
CAPN15		ENSSSCG00000007993	-1.01536	0.998722	0.885531	protein_coding	43.4605	47.1715	49.3494	44.9425	47.8759	49.8256
ENSSSCG00000044261		ENSSSCG00000044261	-1.02151	0.998722	0.885614	lncRNA	8.31412	10.2886	11.388	9.82726	10.4581	11.5599
SLC25A43		ENSSSCG00000012624	-1.02464	0.998722	0.885715	protein_coding	6.52997	7.10114	7.85597	6.70811	7.18979	7.82028
LDLRAD4		ENSSSCG00000027417	-1.0147	0.998722	0.886012	protein_coding	63.9438	73.8434	79.8001	71.8013	74.8875	79.1986
FHAD1		ENSSSCG00000003455	-1.03642	0.998722	0.886102	protein_coding	2.06736	2.42927	2.96168	2.23604	2.58096	2.94623
ETF1		ENSSSCG00000014337	-1.01394	0.998722	0.8862	protein_coding	68.2229	71.8624	77.8601	72.5657	73.0484	73.7057
HARS2		ENSSSCG00000014376	-1.01503	0.998722	0.886261	protein_coding	87.8513	90.9732	95.2823	87.6378	92.2727	99.9044
NIT1		ENSSSCG00000037793	1.01607	0.998722	0.886379	protein_coding	41.0353	44.6946	47.779	38.4786	44.0369	49.5865
BRWD1		ENSSSCG00000021042	1.01613	0.998722	0.88649	protein_coding	40.5662	41.5735	42.3199	37.6751	40.9989	43.6941
ARHGAP6		ENSSSCG00000012112	1.03716	0.998722	0.886522	protein_coding	2.02348	3.26283	4.73196	2.64661	3.13034	3.87554
CBLN4		ENSSSCG00000007490	-1.03746	0.998722	0.886553	protein_coding	3.21589	3.85704	4.894	1.90317	4.01176	5.73775
MYLK		ENSSSCG00000011867	-1.01795	0.998722	0.886603	protein_coding	19.3878	22.4147	26.2325	21.2728	22.7899	24.2589
ZNF408		ENSSSCG00000023097	-1.01974	0.998722	0.88665	protein_coding	11.8069	12.9137	14.5879	11.7304	13.1767	14.7663
ENSSSCG00000000261		ENSSSCG00000000261	1.02102	0.998722	0.88668	protein_coding	16.8423	19.8681	23.7976	15.0869	19.4826	23.8695
INHBA		ENSSSCG00000035077	1.02818	0.998722	0.886704	protein_coding	5.35243	5.68638	6.24802	4.22157	5.57723	6.94112
RBM42		ENSSSCG00000002905	1.01463	0.998722	0.886714	protein_coding	60.1614	67.5856	73.3158	63.1153	66.4767	71.6975
AMDHD1		ENSSSCG00000000893	1.05808	0.998722	0.886738	protein_coding	0.229707	0.621109	0.927755	0.349553	0.582639	0.934281
LRPPRC		ENSSSCG00000008452	-1.01474	0.998722	0.886766	protein_coding	99.3387	103.834	112.794	104.672	105.52	106.473
SVEP1		ENSSSCG00000005455	1.03286	0.998722	0.886809	protein_coding	3.24698	4.0712	5.24539	3.09604	3.95407	4.68302
COL28A1		ENSSSCG00000015342	-1.11091	0.998722	0.886831	protein_coding	0.0356829	0.120207	0.183765	0	0.126878	0.380633
STARD5		ENSSSCG00000001788	-1.0447	0.998722	0.886839	protein_coding	0.85639	1.04663	1.36467	0.899678	1.08798	1.26568
RAF1		ENSSSCG00000024453	1.01618	0.998722	0.886857	protein_coding	38.2691	41.5453	46.1165	39.8281	40.8684	41.4299
ENSSSCG00000045438		ENSSSCG00000045438	-1.06141	0.998722	0.886897	lncRNA	0.214097	0.335049	0.423519	0.299617	0.341784	0.379704
ENSSSCG00000051630		ENSSSCG00000051630	-1.04966	0.998722	0.886909	lncRNA	0.752923	1.26407	2.21234	0.848914	1.33641	1.6032
GALNT2		ENSSSCG00000010185	-1.01429	0.998722	0.887018	protein_coding	81.0405	83.7351	85.7391	79.8223	84.9404	87.511
CDA		ENSSSCG00000021259	1.05938	0.998722	0.887026	protein_coding	0.235288	0.379354	0.535243	0.299617	0.36991	0.464083
HSDL1		ENSSSCG00000002681	-1.01653	0.998722	0.887031	protein_coding	32.5724	34.129	34.9168	32.2088	34.6063	35.9179
TRMT6		ENSSSCG00000007046	-1.01955	0.998722	0.887037	protein_coding	15.415	17.0945	18.8701	14.26	17.4095	19.525
DNAJA3		ENSSSCG00000022874	1.01417	0.998722	0.887075	protein_coding	68.1187	74.3423	79.151	68.0987	73.2843	76.7002
ENSSSCG00000003325		ENSSSCG00000003325	-1.04263	0.998722	0.887172	protein_coding	1.19447	1.49861	1.74846	1.28031	1.61149	1.85633
MKX		ENSSSCG00000029783	-1.02747	0.998722	0.887173	protein_coding	6.52367	7.12813	8.18803	4.67141	7.34642	9.02852
ENSSSCG00000027840		ENSSSCG00000027840	-1.01404	0.998722	0.887189	protein_coding	123.903	124.908	126.752	120.046	126.544	132.559
SLC18A1		ENSSSCG00000009601	-1.04437	0.998722	0.887219	protein_coding	0.941153	1.26407	1.74846	1.09859	1.34396	1.68757
PTPN18		ENSSSCG00000015735	1.02219	0.998722	0.887247	protein_coding	7.88592	9.03776	10.4746	7.8899	8.75548	9.89646
FGFR3		ENSSSCG00000030827	1.01427	0.998722	0.887288	protein_coding	151.046	164.955	175.588	145.09	162.674	177.972
LPCAT4		ENSSSCG00000002235	1.01544	0.998722	0.887341	protein_coding	165.818	179.744	191.3	141.526	177.052	196.149
FXR2		ENSSSCG00000017953	-1.0143	0.998722	0.887387	protein_coding	110.938	118.119	122.434	116.301	119.531	123.36
ZNF668		ENSSSCG00000007767	1.02053	0.998722	0.887417	protein_coding	9.67007	11.0438	12.9409	10.3867	10.7531	11.1802
CYP2E1		ENSSSCG00000010780	-1.01955	0.998722	0.887433	protein_coding	18.1643	18.8485	19.7548	16.6094	19.3128	21.9219
ENSSSCG00000044730		ENSSSCG00000044730	1.02658	0.998722	0.887446	lncRNA	5.59986	5.86413	6.06609	5.44303	5.73217	6.28621
LRRC8E		ENSSSCG00000013586	1.05585	0.998722	0.887492	protein_coding	0.321589	0.434367	0.517634	0.295325	0.419953	0.549297
ENSSSCG00000036138		ENSSSCG00000036138	1.07131	0.998722	0.887526	protein_coding	0.275648	1.3735	1.96256	0.138412	1.29025	2.84636
ENSSSCG00000042134		ENSSSCG00000042134	-1.03202	0.998722	0.887566	lncRNA	3.28283	4.01946	4.86978	3.70252	4.13857	4.49425
ENSSSCG00000045888		ENSSSCG00000045888	-1.05255	0.998722	0.887655	lncRNA	0.392512	0.565949	0.79998	0.449839	0.591346	0.67503
ENSSSCG00000031288		ENSSSCG00000031288	1.0304	0.998722	0.887815	protein_coding	4.61165	5.48373	5.95904	4.13456	5.30345	6.78219
ENSSSCG00000041052		ENSSSCG00000041052	-1.08219	0.998722	0.88786	protein_coding	0.107049	0.128682	0.141173	0.0421894	0.138316	0.199744
ENSSSCG00000027790		ENSSSCG00000027790	1.02012	0.998722	0.887869	protein_coding	16.3551	19.3111	20.8465	17.0939	18.9953	22.7209
ADNP2		ENSSSCG00000038632	-1.01676	0.998722	0.888036	protein_coding	22.1171	23.6462	24.978	23.2532	24.1985	25.1678
CRYBB1		ENSSSCG00000009964	-1.06615	0.998722	0.888039	protein_coding	0.137824	0.305538	0.564692	0.295325	0.318768	0.349553
GPANK1		ENSSSCG00000001413	-1.01741	0.998722	0.888096	protein_coding	27.3688	30.5855	32.3886	27.8872	31.0257	33.5303
ENSSSCG00000037067		ENSSSCG00000037067	-1.08229	0.998722	0.888204	lncRNA	0.0470577	0.121099	0.178414	0.0998722	0.133152	0.173015
FAAP24		ENSSSCG00000040905	-1.082	0.998722	0.888243	protein_coding	0.0918827	0.129054	0.188231	0.0843787	0.130623	0.207618
FBXL2		ENSSSCG00000039802	-1.01747	0.998722	0.888262	protein_coding	28.9388	33.5639	37.2125	30.2498	34.0675	40.2433
ELAC2		ENSSSCG00000028465	1.01705	0.998722	0.888314	protein_coding	35.6505	38.0022	42.4983	33.4265	37.4184	43.6238
FBRS		ENSSSCG00000025794	-1.01587	0.998722	0.888322	protein_coding	33.0318	35.112	37.8344	33.2452	35.6691	37.6019
DOC2A		ENSSSCG00000034635	-1.0155	0.998722	0.888376	protein_coding	75.2195	84.3713	94.2257	76.9515	85.5846	100.107
TATDN1		ENSSSCG00000030603	-1.01947	0.998722	0.888504	protein_coding	11.0617	12.6495	14.0232	12.1457	12.8848	14.2318
ENSSSCG00000003986		ENSSSCG00000003986	1.02075	0.998722	0.888509	protein_coding	17.3199	21.5926	24.7994	16.2429	21.1263	29.3088
USP37		ENSSSCG00000016194	1.0201	0.998722	0.888593	protein_coding	11.8069	12.8243	13.6309	10.0411	12.5679	14.4295
ENSSSCG00000028691		ENSSSCG00000028691	1.02404	0.998722	0.88882	protein_coding	8.63526	10.631	13.0933	7.33584	10.3833	13.6272
ENSSSCG00000000021		ENSSSCG00000000021	1.04816	0.998722	0.888829	protein_coding	0.499561	0.940768	1.24042	0.549297	0.869173	1.05473
SUMF2		ENSSSCG00000007745	1.03966	0.998722	0.888874	protein_coding	1.56201	1.70386	1.85551	1.34827	1.62327	1.83396
ENSSSCG00000024823		ENSSSCG00000024823	1.03557	0.998722	0.888911	protein_coding	2.53349	4.64214	5.78809	3.04507	4.47562	5.73775
LRCH3		ENSSSCG00000011854	-1.01763	0.998722	0.888948	protein_coding	24.9406	27.0978	30.9014	27.3809	27.6785	27.89
LHPP		ENSSSCG00000010735	1.01395	0.998722	0.888948	protein_coding	106.442	112.181	115.385	106.763	110.424	112.983
STK16		ENSSSCG00000016214	-1.02007	0.998722	0.888995	protein_coding	15.7579	17.7501	20.4106	15.1306	18.1034	19.8712
CST3		ENSSSCG00000037360	-1.0165	0.998722	0.889008	protein_coding	335.098	420.923	496.718	380.363	427.803	465.56
PLAGL1		ENSSSCG00000004127	-1.03162	0.998722	0.889016	protein_coding	3.48227	4.13149	4.91572	3.66792	4.30497	4.94367
SLC44A4		ENSSSCG00000001419	-1.06163	0.998722	0.889048	protein_coding	0.183765	0.328954	0.517634	0.337515	0.344366	0.349553
NOTCH3		ENSSSCG00000025176	1.01817	0.998722	0.889104	protein_coding	26.5876	28.2716	30.2948	23.6697	27.7603	32.2749
RAD51		ENSSSCG00000004766	1.05273	0.998722	0.889142	protein_coding	0.428195	0.499042	0.551296	0.299617	0.45065	0.588251
PDZD4		ENSSSCG00000012785	-1.01428	0.998722	0.8892	protein_coding	155.282	164.443	181.911	155.801	166.849	183.566
PKN3		ENSSSCG00000005657	-1.03288	0.998722	0.889341	protein_coding	2.57271	3.03521	3.56829	2.82669	3.18652	3.44559
SNX22		ENSSSCG00000037275	1.01925	0.998722	0.889409	protein_coding	31.6076	49.3691	66.4772	44.5941	48.4479	56.0569
MRGPRF		ENSSSCG00000034441	1.05846	0.998722	0.889424	protein_coding	0.61175	1.50693	3.12401	0.622854	1.42277	2.44698
RFXANK		ENSSSCG00000036310	1.01977	0.998722	0.889443	protein_coding	9.70575	11.3404	12.1745	10.3867	11.0181	11.5599
ANKIB1		ENSSSCG00000015314	1.01681	0.998722	0.889488	protein_coding	31.6536	36.354	42.9622	32.6967	35.7792	39.5859
ILF3		ENSSSCG00000013638	1.01349	0.998722	0.889497	protein_coding	149.355	158.64	163.321	146.735	156.482	167.409
KDM1B		ENSSSCG00000001074	-1.0173	0.998722	0.889551	protein_coding	21.7406	23.5868	25.7274	21.9219	23.963	28.0284
ENSSSCG00000035518		ENSSSCG00000035518	1.01554	0.998722	0.889643	protein_coding	39.8935	43.936	47.9628	41.2971	43.1112	45.0877
CAPZA2		ENSSSCG00000028113	1.01434	0.998722	0.889662	protein_coding	105.315	114.633	121.331	108.446	113.102	118.004
SRGN		ENSSSCG00000023374	1.03037	0.998722	0.889757	protein_coding	4.81719	6.95974	9.05044	3.88142	6.73947	8.54695
ENSSSCG00000044353		ENSSSCG00000044353	-1.08172	0.998722	0.889769	lncRNA	0.0470577	0.226512	0.356829	0	0.24444	0.421894
P3H1		ENSSSCG00000023920	-1.0148	0.998722	0.889827	protein_coding	229.191	237.605	247.44	226.111	241.06	265.16
PDCD1LG2		ENSSSCG00000032561	-1.08194	0.998722	0.889844	protein_coding	0.0918827	0.129054	0.188231	0.0499361	0.128041	0.207618
CCDC171		ENSSSCG00000005182	1.04423	0.998722	0.889852	protein_coding	0.894096	1.26726	1.51606	0.848914	1.21207	1.64538
ENSSSCG00000040496		ENSSSCG00000040496	-1.06069	0.998722	0.889861	protein_coding	0.214097	0.45942	0.658807	0.207618	0.492808	0.848914
CASP6		ENSSSCG00000009140	1.01806	0.998722	0.889869	protein_coding	25.4974	28.9847	31.3404	26.4021	28.5305	30.3763
SCPEP1		ENSSSCG00000017617	1.02075	0.998771	0.890004	protein_coding	9.95553	10.6326	11.0719	8.48914	10.3618	12.3193
WDR47		ENSSSCG00000006840	-1.0138	0.998771	0.89003	protein_coding	160.93	167.123	179.125	162.471	169.424	176.524
ENSSSCG00000013717		ENSSSCG00000013717	1.04002	0.998792	0.890137	protein_coding	1.6771	1.95439	2.16465	1.43444	1.90115	2.74648
DYNLL2		ENSSSCG00000020962	-1.01498	0.998792	0.890221	protein_coding	534.458	557.695	589.444	519.114	566.121	599.483
LRRC75A		ENSSSCG00000036776	-1.02514	0.998792	0.890264	protein_coding	6.8868	8.25764	9.50986	6.41278	8.4216	11.6612
FOXRED1		ENSSSCG00000030017	-1.01889	0.998792	0.890421	protein_coding	13.2703	14.0133	14.6657	12.9099	14.3144	15.0523
PCF11		ENSSSCG00000014901	-1.01788	0.998792	0.890493	protein_coding	19.0197	20.4476	21.2701	18.1836	20.7639	24.0837
ABCB10		ENSSSCG00000010188	1.02134	0.998792	0.890493	protein_coding	8.82074	10.4232	13.1313	8.88862	10.2197	11.3498
RALB		ENSSSCG00000025455	-1.01475	0.998792	0.890509	protein_coding	87.7442	94.2268	99.7386	86.5726	95.5466	100.245
UQCRQ		ENSSSCG00000014289	1.01571	0.998792	0.890587	protein_coding	74.5416	90.6633	100.933	75.2962	89.262	97.7749
TNFSF18		ENSSSCG00000015487	-1.04756	0.998792	0.890634	protein_coding	0.535243	0.597468	0.705865	0.519045	0.633642	0.749041
ENSSSCG00000040956		ENSSSCG00000040956	-1.02007	0.998792	0.890801	protein_coding	14.8391	18.5011	22.1234	16.1793	18.8864	21.1369
GEN1		ENSSSCG00000008613	1.06137	0.998792	0.890824	protein_coding	0.188231	0.39266	0.597237	0.199744	0.367274	0.590651
MYMK		ENSSSCG00000022891	-1.06058	0.998792	0.890831	protein_coding	0.142732	0.436375	0.752923	0.34603	0.458301	0.649169
ZNF76		ENSSSCG00000001537	-1.01781	0.998792	0.890846	protein_coding	18.4481	20.8405	23.9053	20.5237	21.1149	21.5577
ENSSSCG00000048448		ENSSSCG00000048448	-1.04091	0.998792	0.891202	protein_coding	1.12938	1.30139	1.53436	1.13911	1.38015	1.54802
CHST4		ENSSSCG00000002737	1.03696	0.998792	0.891267	protein_coding	1.83525	2.20171	2.6646	1.66094	2.14131	2.61574
ENSSSCG00000007978		ENSSSCG00000007978	1.06046	0.998792	0.89135	protein_coding	3.85873	18.3424	40.1068	4.99361	17.295	40.6283
NUP133		ENSSSCG00000010189	-1.01677	0.998792	0.891358	protein_coding	21.4087	24.6078	27.3331	22.3714	25.0035	27.5786
CLN3		ENSSSCG00000036603	-1.01897	0.998792	0.891371	protein_coding	11.9526	12.1664	12.4501	11.3355	12.3467	13.2475
PBX2		ENSSSCG00000001438	1.01439	0.998792	0.891471	protein_coding	46.171	47.8401	50.0694	45.8913	47.1113	48.7287
ENSSSCG00000035617		ENSSSCG00000035617	-1.03777	0.998792	0.891664	protein_coding	21.7406	33.3582	52.5609	11.8848	34.6222	66.2373
ENSSSCG00000050134		ENSSSCG00000050134	1.06013	0.998792	0.891739	lncRNA	0.183765	0.468414	0.892072	0.299617	0.445593	0.657457
ENSSSCG00000032445		ENSSSCG00000032445	-1.0414	0.998792	0.891764	protein_coding	1.08233	1.49995	1.85551	1.2484	1.56944	1.73015
ADORA2A		ENSSSCG00000010054	1.04003	0.998792	0.891773	protein_coding	1.32027	2.04723	2.98619	1.44815	1.94683	2.48917
RPL15		ENSSSCG00000037030	1.01468	0.998792	0.891785	protein_coding	566.857	596.492	638.474	571.78	587.999	618.201
BMS1		ENSSSCG00000010198	-1.01852	0.998792	0.891916	protein_coding	17.7334	19.2966	21.945	17.0445	19.711	21.2228
CRYGS		ENSSSCG00000040431	1.05177	0.998792	0.892085	protein_coding	0.376461	0.487667	0.551296	0.337515	0.478841	0.649169
FAM167B		ENSSSCG00000003616	1.06349	0.998792	0.892196	protein_coding	0.141173	0.325977	0.551296	0.207618	0.314874	0.399489
CDCA3		ENSSSCG00000000683	1.04894	0.998792	0.892333	protein_coding	0.459413	0.547363	0.61175	0.506272	0.524871	0.549297
ENSSSCG00000007117		ENSSSCG00000007117	1.01734	0.998792	0.892443	protein_coding	15.666	16.0947	16.8066	15.5714	15.871	16.4117
ENSSSCG00000032661		ENSSSCG00000032661	1.02132	0.998792	0.89259	protein_coding	7.25873	8.2404	8.99209	7.69016	8.10064	8.48006
ENSSSCG00000040763		ENSSSCG00000040763	1.04209	0.998792	0.892601	protein_coding	1.05665	1.35425	1.64141	0.998722	1.28427	1.79936
PANK1		ENSSSCG00000010456	1.01775	0.998792	0.89269	protein_coding	14.9155	15.5356	16.5389	13.4952	15.3405	16.5788
GDI2		ENSSSCG00000011137	-1.01432	0.998792	0.892778	protein_coding	258.915	280.105	304.51	276.546	283.97	292.035
KLHL38		ENSSSCG00000035521	1.07788	0.998792	0.8928	protein_coding	0.188231	0.249781	0.285463	0	0.237921	0.464083
ENSSSCG00000048831		ENSSSCG00000048831	-1.03966	0.998792	0.892824	lncRNA	1.24042	2.63318	4.35331	2.347	2.75112	3.07967
ARMC7		ENSSSCG00000017214	1.02792	0.998792	0.892867	protein_coding	4.60309	4.71202	4.84694	4.35998	4.60855	4.99361
MAPK10		ENSSSCG00000009228	1.01459	0.998792	0.893027	protein_coding	342.447	347.568	355.937	293.849	342.689	386.705
ENSSSCG00000047144		ENSSSCG00000047144	-1.08236	0.998792	0.893039	lncRNA	0.0713658	0.132846	0.235288	0.069206	0.148485	0.24968
ENSSSCG00000007322		ENSSSCG00000007322	1.01417	0.998792	0.893084	protein_coding	259.7	265.924	273.405	246.893	262.275	275.37
SERINC2		ENSSSCG00000023585	1.03768	0.998792	0.893535	protein_coding	1.56201	1.81746	2.07054	1.48793	1.77799	1.94751
ENSSSCG00000042069		ENSSSCG00000042069	-1.10449	0.998792	0.893601	lncRNA	0	0.078949	0.142732	0	0.0858514	0.207618
KSR1		ENSSSCG00000017753	1.0169	0.998792	0.893867	protein_coding	24.8543	27.4194	28.8934	23.8695	26.8963	29.1011
NKX6-1		ENSSSCG00000009232	-1.04904	0.998792	0.893872	protein_coding	0.376461	0.572711	0.735061	0.399489	0.598975	0.843787
HEATR4		ENSSSCG00000021676	1.05028	0.998792	0.893968	protein_coding	0.459413	0.53926	0.658807	0.399489	0.492947	0.657457
THRSP		ENSSSCG00000033822	1.05721	0.998792	0.893987	protein_coding	0.499561	2.10158	3.16995	0.464083	1.97788	3.77173
PICK1		ENSSSCG00000000114	-1.01492	0.998792	0.893993	protein_coding	51.312	63.0614	75.6217	61.6808	63.9344	67.3029
GET3		ENSSSCG00000038776	-1.01393	0.998792	0.894244	protein_coding	86.3883	93.0053	98.5858	89.4834	94.2506	98.0902
DLEC1		ENSSSCG00000011249	1.02767	0.998792	0.894353	protein_coding	5.59986	5.78934	5.88768	3.67047	5.61379	7.57806
TAB2		ENSSSCG00000004110	1.01563	0.998792	0.894448	protein_coding	32.9399	34.651	36.8961	32.1483	34.0747	37.7173
PLPPR2		ENSSSCG00000013620	-1.0177	0.998792	0.894461	protein_coding	15.2467	16.1791	17.4118	14.3317	16.3665	17.4664
ENSSSCG00000020686		ENSSSCG00000020686	-1.01389	0.998792	0.894494	protein_coding	304.625	314.269	323.851	295.856	318.749	335.87
ENSSSCG00000050470		ENSSSCG00000050470	-1.10942	0.998792	0.894506	protein_coding	0	0.0773131	0.137824	0	0.0818499	0.210947
DACH2		ENSSSCG00000036515	-1.10528	0.998792	0.89457	protein_coding	0	0.0746378	0.188231	0	0.0742636	0.138412
ENSSSCG00000023788		ENSSSCG00000023788	1.01535	0.998792	0.89458	protein_coding	51.8575	56.7834	62.7559	46.4719	55.9625	64.3388
PHETA2		ENSSSCG00000038492	-1.04639	0.998792	0.894584	protein_coding	0.606609	0.821452	1.01071	0.449839	0.872887	1.19847
TASL		ENSSSCG00000012201	-1.05977	0.998792	0.894739	protein_coding	0.107049	0.467446	0.918827	0.379704	0.483994	0.622854
ENSSSCG00000038099		ENSSSCG00000038099	1.04717	0.998792	0.894783	protein_coding	0.463878	0.603563	0.735061	0.506272	0.574808	0.699105
DHRS7B		ENSSSCG00000031802	-1.0157	0.998792	0.894831	protein_coding	23.408	24.6538	25.9288	23.357	25.0281	26.959
HILPDA		ENSSSCG00000031109	-1.02644	0.998792	0.894886	protein_coding	4.06785	5.48002	6.39984	5.18929	5.59826	6.24201
PPP2R2C		ENSSSCG00000008712	-1.01436	0.998792	0.894889	protein_coding	389.077	412.448	426.531	385.616	418.453	454.126
FZD7		ENSSSCG00000016111	-1.02427	0.998792	0.894895	protein_coding	5.83515	7.01557	7.71814	5.74265	7.15171	8.96218
FAM210B		ENSSSCG00000007492	-1.02193	0.998792	0.894934	protein_coding	10.348	14.0913	18.5144	12.3187	14.4047	18.5762
TTC3		ENSSSCG00000012062	1.01431	0.998792	0.895064	protein_coding	923.651	987.726	1027.88	945.463	973.927	998.922
SRPRB		ENSSSCG00000011639	-1.01423	0.998792	0.895205	protein_coding	44.1041	48.113	50.2598	46.4505	48.7722	52.1832
ENSSSCG00000028695		ENSSSCG00000028695	-1.01715	0.998792	0.895311	lncRNA	29.8666	31.736	33.458	26.9168	32.2194	41.6274
ENSSSCG00000033064		ENSSSCG00000033064	-1.09635	0.998792	0.895377	lncRNA	0.0356829	0.0899516	0.188231	0	0.0857979	0.173015
ENSSSCG00000046311		ENSSSCG00000046311	-1.06084	0.998792	0.895394	lncRNA	0.564692	0.650768	0.781003	0.0998722	0.678904	1.55714
CHRNA3		ENSSSCG00000001752	1.04808	0.998792	0.895448	protein_coding	0.61175	0.775286	0.964768	0.421894	0.721009	1.1419
ENSSSCG00000001931		ENSSSCG00000001931	-1.08935	0.998792	0.895468	protein_coding	0	0.123999	0.188231	0.034603	0.134368	0.199744
CRTAC1		ENSSSCG00000010530	1.01477	0.998792	0.895481	protein_coding	89.31	98.8168	107.621	81.3863	97.4193	111.549
DBR1		ENSSSCG00000031098	-1.02671	0.998792	0.895519	protein_coding	4.96166	5.35119	5.88221	5.09348	5.47108	5.99089
ENSSSCG00000048218		ENSSSCG00000048218	1.04559	0.998792	0.895573	lncRNA	0.564692	0.62014	0.68912	0.506272	0.608098	0.798977
ENSSSCG00000022128		ENSSSCG00000022128	1.01307	0.998792	0.895593	protein_coding	75.3266	76.2259	77.8706	66.5748	75.2139	80.4174
SCARF1		ENSSSCG00000024071	-1.02296	0.998792	0.895712	protein_coding	5.92927	6.99773	7.85597	6.58154	7.21522	8.03971
PLK2		ENSSSCG00000016925	-1.01423	0.998792	0.89587	protein_coding	109.597	114.754	120.55	96.5078	116.47	131.482
SLC16A3		ENSSSCG00000024018	-1.0309	0.998792	0.895883	protein_coding	3.85375	4.5504	5.42108	3.29578	4.64382	6.33235
ENSSSCG00000029199		ENSSSCG00000029199	1.02455	0.998792	0.895886	protein_coding	118.217	135.965	155.328	57.2334	132.716	203.69
SLC25A4		ENSSSCG00000015790	1.01396	0.998792	0.895986	protein_coding	313.938	333.717	345.479	291.53	329.168	351.015
AMOT		ENSSSCG00000012591	-1.01478	0.998792	0.896007	protein_coding	36.705	44.0844	47.8151	43.7925	44.7642	46.5065
ELP2		ENSSSCG00000020898	-1.01596	0.998792	0.896099	protein_coding	28.6534	30.1932	31.0563	29.1528	30.7165	33.3074
STRN		ENSSSCG00000008499	-1.02475	0.998792	0.896108	protein_coding	20.0764	29.2407	44.2111	24.1691	29.9695	41.143
ENSSSCG00000037479		ENSSSCG00000037479	1.01592	0.998792	0.896136	protein_coding	29.1886	31.0128	34.4933	28.8243	30.5166	31.5154
ENSSSCG00000051432		ENSSSCG00000051432	-1.09544	0.998792	0.896146	lncRNA	0.0356829	0.0899516	0.188231	0	0.0909624	0.173015
OLFML2B		ENSSSCG00000006345	-1.01736	0.998792	0.896218	protein_coding	39.6474	48.6704	56.6574	33.4983	49.5099	60.0016
ENSSSCG00000049384		ENSSSCG00000049384	1.05993	0.998792	0.896218	protein_coding	0.107049	1.17145	2.25877	0.549297	1.0948	1.76475
ZNF473		ENSSSCG00000037710	-1.02882	0.998792	0.896249	protein_coding	3.43521	3.80938	4.31763	3.1642	3.91152	4.77522
ENSSSCG00000050926		ENSSSCG00000050926	1.05042	0.998792	0.89632	lncRNA	0.392512	0.597693	0.941153	0.421894	0.568438	0.798977
ENSSSCG00000046707		ENSSSCG00000046707	1.01474	0.998792	0.896349	protein_coding	644.041	779.547	861.538	733.461	768.146	808.812
MAGEF1		ENSSSCG00000011787	1.01401	0.998792	0.896349	protein_coding	110.082	119.639	126.585	107.625	118.026	137.973
C17orf113		ENSSSCG00000017417	-1.0386	0.998792	0.896352	protein_coding	1.01071	1.98242	2.81895	1.84764	2.06766	2.45681
ABHD15		ENSSSCG00000017789	-1.0426	0.998792	0.896385	protein_coding	0.785024	0.83461	0.918827	0.599233	0.830985	1.1765
PYGL		ENSSSCG00000005024	-1.01383	0.998792	0.896413	protein_coding	58.9632	62.4346	65.9063	54.6036	63.4082	69.1062
DEPTOR		ENSSSCG00000049630	1.01837	0.998792	0.896598	protein_coding	20.3061	26.454	35.4331	22.8707	25.9944	28.9973
PCP4L1		ENSSSCG00000031579	1.02028	0.998792	0.8966	protein_coding	17.3419	26.9597	34.8697	21.5231	26.4188	32.2088
RADX		ENSSSCG00000012549	1.02825	0.998792	0.896622	protein_coding	3.72125	6.36571	8.59958	4.80959	6.19089	8.27012
AGMAT		ENSSSCG00000003463	-1.07588	0.998792	0.896684	protein_coding	0.107049	0.190309	0.275648	0.034603	0.212431	0.349553
LETM1		ENSSSCG00000008675	-1.01257	0.998792	0.896688	protein_coding	138.927	144.021	148.762	139.865	145.978	154.202
ENSSSCG00000047800		ENSSSCG00000047800	-1.01461	0.998792	0.896694	lncRNA	778.886	825.726	881.982	716.109	837.855	943.542
CYP7B1		ENSSSCG00000022092	1.04108	0.998792	0.896735	protein_coding	0.79998	1.16943	1.60573	0.798977	1.12905	1.30787
AP3S2		ENSSSCG00000030174	1.01396	0.998792	0.896745	protein_coding	43.8186	47.9312	50.634	43.794	47.1312	50.3319
DYNLRB1		ENSSSCG00000037510	-1.01345	0.998792	0.89689	protein_coding	165.069	188.876	202.771	172.18	191.293	201.243
PLSCR4		ENSSSCG00000011690	1.02807	0.998792	0.896921	protein_coding	4.18066	6.18461	8.3498	4.8438	6.01163	8.33933
ENSSSCG00000028777		ENSSSCG00000028777	-1.02981	0.998792	0.896939	protein_coding	3.95095	5.49146	8.10002	4.59412	5.67612	7.76284
ENSSSCG00000010128		ENSSSCG00000010128	-1.01422	0.998792	0.896971	protein_coding	414.992	463.593	495.753	442.919	470.168	498.312
ZBTB41		ENSSSCG00000010897	1.01624	0.998792	0.897009	protein_coding	20.5642	21.0307	21.5465	19.8246	20.6136	21.7653
ENSSSCG00000043423		ENSSSCG00000043423	-1.11693	0.998792	0.897164	lncRNA	0	0.076941	0.183765	0	0.0807404	0.242221
ENSSSCG00000049189		ENSSSCG00000049189	-1.03948	0.998792	0.897216	lncRNA	1.97548	2.3614	2.68229	1.26568	2.47362	4.49425
SFRP5		ENSSSCG00000010529	1.05064	0.998792	0.897313	protein_coding	0.329404	0.502609	0.643179	0.311427	0.503019	0.649169
TNPO3		ENSSSCG00000016572	1.0138	0.998792	0.897318	protein_coding	47.9221	49.3895	50.4458	45.8176	48.6937	50.8849
SLC25A12		ENSSSCG00000015949	-1.0131	0.998792	0.897483	protein_coding	119.288	126.475	135.435	116.612	128.174	134.331
PGAP6		ENSSSCG00000007985	1.01991	0.998792	0.897491	protein_coding	9.42028	11.4521	13.1291	8.54695	11.2341	13.1209
ENTPD4		ENSSSCG00000031871	-1.01463	0.998792	0.897508	protein_coding	73.0467	87.7263	98.9623	77.6284	89.043	101.021
ENSSSCG00000042104		ENSSSCG00000042104	1.05877	0.998792	0.897683	lncRNA	0.178414	0.429607	0.781003	0.276824	0.407106	0.649169
DNAJC13		ENSSSCG00000011628	-1.01593	0.998792	0.897736	protein_coding	20.2601	21.6093	23.0155	18.9258	21.8926	24.6027
EPB41L3		ENSSSCG00000003687	-1.01335	0.998792	0.897895	protein_coding	229.013	233.43	240.319	232.203	236.432	238.934
MFAP3L		ENSSSCG00000009709	1.02175	0.998792	0.897896	protein_coding	7.16685	10.8966	14.5586	9.43792	10.6746	12.2495
KLHL5		ENSSSCG00000008787	-1.01543	0.998792	0.89792	protein_coding	32.1146	33.5666	34.6344	29.0685	34.0189	38.5824
ENSSSCG00000032073		ENSSSCG00000032073	-1.01483	0.998792	0.897924	protein_coding	35.8613	41.2899	44.1037	39.2997	41.7895	44.1301
CFL1		ENSSSCG00000012974	1.01379	0.998792	0.897953	protein_coding	1100.5	1288.21	1419.07	1201.81	1270.58	1319.51
CAPN10		ENSSSCG00000037779	1.01633	0.998792	0.898037	protein_coding	28.2817	28.8471	29.3565	26.1253	28.4816	30.756
NOD2		ENSSSCG00000038073	-1.03682	0.998792	0.898095	protein_coding	1.53436	2.00242	2.63523	1.49808	2.03583	2.83745
TMPRSS11F		ENSSSCG00000008930	1.0519	0.998792	0.898133	protein_coding	0.229707	0.553015	0.894096	0.337515	0.524978	0.649169
MTO1		ENSSSCG00000004487	1.01606	0.998792	0.898187	protein_coding	19.7642	20.7622	21.4811	20.1665	20.521	21.2228
GSG1L		ENSSSCG00000022785	1.01812	0.998792	0.898257	protein_coding	12.7526	13.3138	13.7365	10.7961	13.1594	15.7299
RECK		ENSSSCG00000005338	1.02311	0.998792	0.898265	protein_coding	5.78809	6.47401	7.70751	5.67489	6.38599	7.34095
CNDP2		ENSSSCG00000004870	-1.0134	0.998792	0.898299	protein_coding	93.6319	96.2634	100.29	93.8798	97.3522	101.352
WFIKKN1		ENSSSCG00000037013	-1.05193	0.998792	0.898333	protein_coding	0.329404	0.366568	0.413472	0.299617	0.373858	0.484442
XKR9		ENSSSCG00000006191	-1.0722	0.998792	0.898409	protein_coding	0.0470577	0.139832	0.229707	0.126568	0.149797	0.173015
AGL		ENSSSCG00000006872	1.0166	0.998792	0.898417	protein_coding	22.1437	26.4072	32.0432	24.0901	26.0469	28.5135
TMEM242		ENSSSCG00000004063	-1.01518	0.998792	0.898444	protein_coding	23.5759	23.6958	23.8895	22.7688	24.0821	26.1574
API5		ENSSSCG00000013285	1.01254	0.998792	0.898534	protein_coding	81.9274	82.7625	84.0332	77.7876	81.9702	87.2883
RCAN3		ENSSSCG00000024818	1.02419	0.998792	0.898688	protein_coding	6.35156	6.70625	7.10571	5.10491	6.50206	8.85837
PELI2		ENSSSCG00000033800	1.0484	0.998792	0.898707	protein_coding	0.321589	0.676045	1.14185	0.548462	0.663188	0.749041
ENSSSCG00000051366		ENSSSCG00000051366	-1.08242	0.998792	0.898753	protein_coding	0.0459413	0.109949	0.142732	0.0421894	0.111449	0.242221
ENSSSCG00000044657		ENSSSCG00000044657	1.01657	0.998792	0.898778	lncRNA	26.1912	29.2223	31.2463	26.4367	28.749	30.9104
ENSSSCG00000044449		ENSSSCG00000044449	1.0362	0.998792	0.898849	protein_coding	1.60795	2.19116	3.31851	1.94071	2.14057	2.2838
ZNF614		ENSSSCG00000003241	1.06527	0.998792	0.898879	protein_coding	0.137824	0.318991	0.677975	0.168757	0.306071	0.449839
ENSSSCG00000009936		ENSSSCG00000009936	1.07073	0.998792	0.89889	protein_coding	0.0356829	0.259147	0.459413	0.149808	0.234176	0.379704
MDGA2		ENSSSCG00000005002	1.02061	0.998792	0.899012	protein_coding	6.93714	9.45638	11.5969	8.05817	9.27831	10.5885
PDE9A		ENSSSCG00000030016	1.02796	0.998792	0.899036	protein_coding	4.60309	5.43809	6.06426	3.70252	5.30521	6.37059
VSIG4		ENSSSCG00000035170	-1.03175	0.998792	0.899048	protein_coding	2.14097	3.21756	4.59413	2.89629	3.29116	3.5861
ENSSSCG00000045069		ENSSSCG00000045069	-1.02482	0.998792	0.899121	lncRNA	4.65871	5.9621	6.98308	5.12125	6.15866	7.49041
NIF3L1		ENSSSCG00000039654	1.01521	0.998792	0.899151	protein_coding	22.623	23.3766	24.1192	22.5291	22.9983	23.42
LRRTM1		ENSSSCG00000023859	1.01444	0.998792	0.899355	protein_coding	62.5867	64.9996	67.405	50.209	64.1522	76.0527
ENSSSCG00000035686		ENSSSCG00000035686	-1.01355	0.998792	0.899384	protein_coding	229.584	246.26	258.144	225.404	249.636	263.363
THRAP3		ENSSSCG00000029954	1.01354	0.998792	0.89939	protein_coding	91.5611	101.862	112.758	98.8497	100.581	102.771
TINF2		ENSSSCG00000001994	1.01392	0.998792	0.899417	protein_coding	43.0578	45.2342	46.8873	40.6931	44.7267	48.6443
TMEM97		ENSSSCG00000033123	1.01602	0.998792	0.899419	protein_coding	27.0582	28.6274	30.6159	26.6159	28.164	29.8624
BUD13		ENSSSCG00000015065	-1.02496	0.998792	0.89943	protein_coding	4.82384	5.36903	5.78809	4.74061	5.58236	6.14214
ERAL1		ENSSSCG00000017776	-1.01697	0.998792	0.899438	protein_coding	16.4855	17.3894	18.8359	15.1306	17.6339	20.504
STAP1		ENSSSCG00000008923	1.05629	0.998792	0.899448	protein_coding	0.24978	0.391768	0.643179	0.24968	0.352155	0.553648
ENSSSCG00000047770		ENSSSCG00000047770	-1.10114	0.998792	0.899454	lncRNA	0	0.0780573	0.188231	0	0.0767924	0.126568
YTHDF1		ENSSSCG00000040086	-1.01553	0.998792	0.899555	protein_coding	24.9423	25.8341	27.2464	24.723	26.1559	27.1288
CMAH		ENSSSCG00000001099	1.04483	0.998792	0.899602	protein_coding	0.459413	0.630623	0.820707	0.506272	0.605612	0.761266
GALNT9		ENSSSCG00000009738	-1.01267	0.998792	0.899641	protein_coding	146.691	159.248	172.372	146.544	161.348	172.329
TRIM2		ENSSSCG00000029200	1.01325	0.998792	0.899689	protein_coding	200.442	216.894	249.352	210.386	214.158	219.511
EVI5L		ENSSSCG00000013585	1.01266	0.998792	0.899786	protein_coding	130.611	145.116	155.902	134.178	143.237	152.426
ENSSSCG00000041670		ENSSSCG00000041670	-1.06762	0.998792	0.899875	protein_coding	0.141173	0.234095	0.285463	0.0421894	0.261257	0.499361
MFAP3		ENSSSCG00000034706	1.01599	0.998792	0.899887	protein_coding	19.2936	20.7873	21.6595	18.9625	20.6229	22.5711
ENSSSCG00000033918		ENSSSCG00000033918	-1.03899	0.998792	0.89992	protein_coding	0.963438	1.71501	2.20518	1.19847	1.74746	2.14539
PTCHD4		ENSSSCG00000001729	-1.05266	0.998792	0.900127	protein_coding	0.235288	0.348727	0.535243	0.337515	0.38408	0.415236
PRPF40B		ENSSSCG00000000204	1.01517	0.998792	0.90013	protein_coding	30.723	37.0303	40.9337	34.8055	36.3802	38.3055
PDZD8		ENSSSCG00000010669	1.01304	0.998792	0.900144	protein_coding	62.4802	69.9095	83.3909	68.0514	69.0757	70.7632
NHLRC2		ENSSSCG00000010645	1.03006	0.998792	0.900204	protein_coding	2.84836	3.30172	4.13922	2.97586	3.27586	3.64533
MEIS1		ENSSSCG00000039161	1.02777	0.998792	0.900275	protein_coding	3.76461	4.13179	4.49605	3.84094	4.07852	4.34444
RABGAP1L		ENSSSCG00000015499	-1.01324	0.998792	0.900279	protein_coding	99.9505	105.635	110.831	94.2088	107.02	119.138
FGD2		ENSSSCG00000001572	1.02729	0.998792	0.900352	protein_coding	3.92512	6.12268	7.90191	4.59864	5.92581	7.78568
TXLNB		ENSSSCG00000004143	-1.05177	0.998792	0.900367	protein_coding	0.321146	0.369988	0.459413	0.295325	0.371329	0.519045
ENSSSCG00000014267		ENSSSCG00000014267	1.01511	0.998792	0.900382	protein_coding	22.4465	23.8747	25.9771	22.4869	23.5202	25.5024
ENSSSCG00000050591		ENSSSCG00000050591	1.03872	0.998792	0.900445	protein_coding	0.785024	0.912295	1.01071	0.830472	0.869184	0.928166
ENSSSCG00000051290		ENSSSCG00000051290	-1.07217	0.998792	0.900534	lncRNA	0.0918827	0.14474	0.235288	0.0998722	0.152272	0.253136
COPG2		ENSSSCG00000016553	1.01301	0.998792	0.900701	protein_coding	96.5687	97.8277	99.2698	93.9797	96.5241	98.5148
MOSPD2		ENSSSCG00000012131	1.01955	0.998792	0.900768	protein_coding	8.49915	11.9411	14.6657	9.83012	11.7189	13.8412
RFC1		ENSSSCG00000008788	-1.01643	0.998792	0.900786	protein_coding	19.2954	23.2875	29.4384	22.1916	23.7098	25.4678
CSNK1D		ENSSSCG00000035852	-1.01261	0.998792	0.90086	protein_coding	121.429	136.551	144.796	128.931	138.252	145.714
ITLN2		ENSSSCG00000025885	-1.05205	0.998792	0.900881	protein_coding	0.214097	0.381362	0.470577	0.337515	0.394302	0.499361
TNNC1		ENSSSCG00000011441	1.07637	0.998792	0.900943	protein_coding	0.0470577	0.207926	0.505355	0.0998722	0.186875	0.253136
MSTN		ENSSSCG00000016047	-1.03534	0.998792	0.900985	protein_coding	1.42418	1.66499	1.92936	1.56101	1.69891	1.93777
SARDH		ENSSSCG00000005740	1.04946	0.998792	0.901013	protein_coding	1.31761	3.11943	6.70838	0.89885	2.97662	5.02053
PLCE1		ENSSSCG00000010483	1.03342	0.998792	0.901017	protein_coding	1.79171	2.63854	3.81807	2.04738	2.55928	3.18348
ENSSSCG00000049242		ENSSSCG00000049242	-1.07213	0.998792	0.901123	lncRNA	0.0941153	0.136785	0.178414	0.0421894	0.14474	0.242221
MAT1A		ENSSSCG00000010337	1.04297	0.998792	0.901139	protein_coding	0.677975	0.737672	0.79998	0.499361	0.679822	0.865075
ZNF639		ENSSSCG00000038443	1.01696	0.998792	0.901144	protein_coding	15.4864	16.5884	18.5144	14.5553	16.3482	19.1255
RC3H2		ENSSSCG00000005575	1.0136	0.998792	0.901158	protein_coding	43.6225	46.1163	47.6367	43.9458	45.6287	46.9989
UNC13D		ENSSSCG00000017200	1.04328	0.998792	0.901158	protein_coding	0.606609	0.712395	0.918827	0.506272	0.677304	0.798977
TIMM29		ENSSSCG00000013635	1.01496	0.998792	0.901201	protein_coding	24.9406	25.1333	25.5133	21.0732	24.8689	27.1652
TSNAXIP1		ENSSSCG00000002767	-1.02848	0.998792	0.90128	protein_coding	3.05875	3.2844	3.53261	3.19591	3.39356	3.62828
OXSM		ENSSSCG00000011215	-1.0196	0.998792	0.901297	protein_coding	7.95274	9.46573	10.7049	7.85489	9.68903	12.024
EDEM2		ENSSSCG00000007291	1.01673	0.998792	0.901337	protein_coding	11.7174	12.9616	14.1661	12.6838	12.8347	13.1209
LHFPL3		ENSSSCG00000035554	1.01635	0.998792	0.901347	protein_coding	15.7643	16.5674	17.2739	14.9831	16.3953	17.4242
GPRC5B		ENSSSCG00000007864	-1.0152	0.998792	0.9014	protein_coding	268.435	343.406	408.426	280.042	348.614	417.105
KBTBD4		ENSSSCG00000013227	1.01588	0.998792	0.901477	protein_coding	25.4056	26.1209	26.5876	22.0421	25.8109	30.1614
ENSSSCG00000008544		ENSSSCG00000008544	1.1017	0.998792	0.901522	protein_coding	0	0.0713658	0.214097	0.034603	0.0729513	0.0998722
ABL1		ENSSSCG00000005706	-1.01764	0.998792	0.901596	protein_coding	44.2874	58.0139	68.2971	43.2447	59.0179	84.7428
MYOZ1		ENSSSCG00000010304	-1.02251	0.998792	0.901675	protein_coding	5.852	6.49863	7.71746	5.57109	6.64699	7.67846
SH3TC1		ENSSSCG00000008722	-1.03822	0.998792	0.901793	protein_coding	1.2489	2.20721	3.53748	1.64538	2.27032	3.21808
EGLN3		ENSSSCG00000001963	-1.01642	0.998792	0.901927	protein_coding	21.0172	24.6041	31.3404	22.2338	24.9593	29.2742
EIF3I		ENSSSCG00000003612	1.01402	0.998792	0.901948	protein_coding	38.4305	41.7332	45.8812	40.0799	41.0806	42.2959
VSIG8		ENSSSCG00000006399	-1.0713	0.998792	0.901952	protein_coding	0.141173	0.210306	0.275648	0	0.221639	0.415236
AMZ1		ENSSSCG00000007564	-1.01694	0.998792	0.90214	protein_coding	17.556	22.834	29.77	20.2082	23.2085	25.398
IRF4		ENSSSCG00000033381	-1.07222	0.998792	0.902148	protein_coding	0.0713658	0.147415	0.229707	0.069206	0.157383	0.253136
ANXA9		ENSSSCG00000006643	1.04918	0.998792	0.902223	protein_coding	0.505355	0.558885	0.606609	0.149808	0.51211	0.795869
TBC1D32		ENSSSCG00000004242	-1.01849	0.998792	0.90238	protein_coding	8.70567	9.87296	11.3115	8.58901	10.0372	11.9034
ENSSSCG00000041919		ENSSSCG00000041919	-1.0359	0.998792	0.902449	lncRNA	1.28458	1.91432	2.43489	1.59795	1.94366	2.62983
DCAF10		ENSSSCG00000005356	1.0144	0.998792	0.902626	protein_coding	37.2697	38.1478	38.8587	34.8452	37.7468	42.7453
IPMK		ENSSSCG00000040863	1.01795	0.998792	0.902632	protein_coding	9.08213	10.2033	11.715	8.94414	10.0434	11.1857
TOP2B		ENSSSCG00000011213	1.01256	0.998792	0.902723	protein_coding	115.083	125.502	136.344	111.211	124.012	131.582
HSPB7		ENSSSCG00000041935	1.04409	0.998792	0.902788	lncRNA	0.423519	0.67686	0.964768	0.464083	0.646596	0.749041
ENSSSCG00000047668		ENSSSCG00000047668	-1.07236	0.998792	0.902794	lncRNA	0	0.134109	0.214097	0.126568	0.149797	0.173015
GBP2		ENSSSCG00000006923	-1.01625	0.998792	0.903044	protein_coding	26.917	31.6327	38.3948	25.364	32.1982	38.772
SLC7A4		ENSSSCG00000010102	1.0408	0.998792	0.903209	protein_coding	0.551296	0.939805	1.41173	0.699105	0.883396	1.1073
DXO		ENSSSCG00000001425	1.01688	0.998792	0.903297	protein_coding	11.4899	12.635	13.5055	11.4354	12.3183	13.374
ENSSSCG00000036827		ENSSSCG00000036827	1.09136	0.998792	0.903331	protein_coding	0.0356829	0.136637	0.282346	0	0.128052	0.349553
TMEM40		ENSSSCG00000011583	-1.04306	0.998792	0.903378	protein_coding	0.423519	0.780489	0.999121	0.506272	0.829737	1.04866
METTL3		ENSSSCG00000024445	-1.01656	0.998792	0.903398	protein_coding	12.9172	13.9915	14.5634	12.9099	14.1006	15.2599
ENSSSCG00000048442		ENSSSCG00000048442	1.03845	0.998792	0.903411	lncRNA	0.781003	0.871409	0.941153	0.69206	0.861502	1.04866
NDEL1		ENSSSCG00000017986	-1.01204	0.998792	0.90347	protein_coding	160.181	166.016	170.672	159.658	168.124	181.018
TTC39A		ENSSSCG00000003875	-1.02605	0.998792	0.903879	protein_coding	4.14107	4.37117	4.74583	3.73713	4.58002	5.19335
TMC6		ENSSSCG00000032562	-1.02286	0.998792	0.90406	protein_coding	12.8176	23.329	30.723	16.4789	23.8552	34.1186
COL17A1		ENSSSCG00000010607	-1.07177	0.998792	0.904197	protein_coding	0.0356829	0.150835	0.275648	0.0998722	0.144686	0.207618
B3GALT6		ENSSSCG00000022151	1.02661	0.998792	0.904199	protein_coding	4.13922	4.68139	5.03517	3.54546	4.47045	5.22506
CAMKK2		ENSSSCG00000009815	1.01315	0.998792	0.904292	protein_coding	390.088	402.831	426.696	351.601	397.758	432.646
RPL28		ENSSSCG00000039460	1.0121	0.998792	0.904294	protein_coding	116.076	126.213	137.832	119.297	124.567	129.521
TESMIN		ENSSSCG00000012882	1.03687	0.998792	0.904315	protein_coding	0.894096	0.986709	1.10259	0.885976	0.961416	1.09859
MLH1		ENSSSCG00000024222	1.01691	0.998792	0.904324	protein_coding	12.3123	15.2731	17.4133	12.7836	15.0017	17.3707
GRIPAP1		ENSSSCG00000021106	1.01188	0.998792	0.904404	protein_coding	124.088	128.078	134.114	122.054	126.413	132.045
AFTPH		ENSSSCG00000008363	-1.01175	0.998792	0.90449	protein_coding	64.469	66.364	67.7175	64.4653	67.3102	71.858
ENSSSCG00000021333		ENSSSCG00000021333	1.01636	0.998792	0.904659	protein_coding	17.8252	18.882	20.6583	16.9283	18.4383	19.6545
TXNL4B		ENSSSCG00000025218	-1.01626	0.998792	0.904736	protein_coding	11.8824	13.0777	14.2114	12.5839	13.194	14.0912
SERPINH1		ENSSSCG00000039468	-1.01441	0.998792	0.904812	protein_coding	42.3913	48.5701	56.9673	42.1472	49.2896	60.7722
NELFCD		ENSSSCG00000007521	1.01214	0.998792	0.904821	protein_coding	70.7497	74.9578	78.8686	65.3663	73.9464	80.279
ENSSSCG00000026233		ENSSSCG00000026233	1.02711	0.998792	0.904822	protein_coding	3.07807	3.45412	3.85873	3.19591	3.33873	3.52951
DOK5		ENSSSCG00000007488	1.01314	0.998792	0.904928	protein_coding	49.0283	53.0726	56.9673	50.9225	52.3536	55.0296
ENSSSCG00000043264		ENSSSCG00000043264	1.02526	0.998792	0.905079	lncRNA	4.09402	5.00357	5.74267	4.42988	4.88285	5.22506
TCF19		ENSSSCG00000001392	-1.07245	0.998792	0.905081	protein_coding	0.141173	0.171204	0.229707	0.034603	0.185456	0.421894
C16orf46		ENSSSCG00000035388	1.03879	0.998792	0.905124	protein_coding	0.79998	0.900921	1.01071	0.506272	0.859229	1.07269
KLHL15		ENSSSCG00000027652	1.01617	0.998792	0.90517	protein_coding	17.0819	19.3612	21.0172	18.1767	19.1106	20.504
BORCS6		ENSSSCG00000028788	1.01802	0.998792	0.905173	protein_coding	8.27843	10.757	12.0938	9.6876	10.4939	11.6266
CAT		ENSSSCG00000013302	1.01351	0.998792	0.905228	protein_coding	54.2575	66.4357	83.2125	62.8737	65.6079	69.2327
SND1		ENSSSCG00000016590	-1.01209	0.998792	0.905278	protein_coding	79.5245	85.1797	91.1698	83.6009	86.3957	88.5976
TIMM17B		ENSSSCG00000022647	1.01457	0.998792	0.905281	protein_coding	29.4384	31.6971	33.0345	29.3434	31.1902	34.2156
DCUN1D3		ENSSSCG00000007854	-1.02024	0.998792	0.905406	protein_coding	6.81543	7.4286	8.2235	6.04227	7.49966	9.03139
DIS3L2		ENSSSCG00000022177	1.01573	0.998792	0.905423	protein_coding	28.208	36.9618	42.8195	32.1089	36.3763	44.5341
COPS3		ENSSSCG00000018051	1.01199	0.998792	0.90549	protein_coding	65.1927	72.5725	79.3863	65.3935	71.6291	75.5384
WNT6		ENSSSCG00000036932	-1.04042	0.998792	0.9055	protein_coding	1.39163	1.70014	2.29707	0.63284	1.75979	2.69904
CCL14		ENSSSCG00000034722	-1.03175	0.998792	0.905501	protein_coding	2.54111	3.37768	4.91572	2.59523	3.47963	5.1471
AKR1A1		ENSSSCG00000029256	-1.01439	0.998792	0.905614	protein_coding	20.0181	21.3011	23.7171	20.715	21.5302	21.9719
WSCD2		ENSSSCG00000039261	1.0132	0.998792	0.905615	protein_coding	95.0592	100.675	104.333	81.8361	99.4248	112.905
ENSSSCG00000049458		ENSSSCG00000049458	-1.06255	0.998792	0.905754	lncRNA	0.0918827	0.232311	0.463878	0.126568	0.257405	0.34603
MARF1		ENSSSCG00000029168	1.01183	0.998792	0.905843	protein_coding	171.149	185.262	202.251	177.444	183.281	190.057
ZFP1		ENSSSCG00000022668	1.02153	0.998792	0.905876	protein_coding	6.49396	6.91358	7.49341	5.22506	6.83901	7.74009
BCL7B		ENSSSCG00000007708	-1.01529	0.998792	0.90599	protein_coding	30.5446	30.9745	31.7914	24.2913	31.5002	35.9031
BMP7		ENSSSCG00000007501	1.01615	0.998792	0.905999	protein_coding	18.7289	21.9385	28.2965	18.4264	21.6129	24.3011
DONSON		ENSSSCG00000027089	-1.01572	0.998792	0.906069	protein_coding	18.9642	19.9885	21.3384	18.1414	20.4039	23.9693
CREB3		ENSSSCG00000005318	1.01186	0.998792	0.906116	protein_coding	67.9402	75.9979	81.0803	70.3825	75.0584	79.1894
HPS1		ENSSSCG00000010534	-1.01785	0.998792	0.906267	protein_coding	8.40726	9.14124	10.1696	7.49041	9.28834	10.5473
WRN		ENSSSCG00000015840	-1.02175	0.998792	0.906309	protein_coding	4.73196	6.18633	7.01159	5.69271	6.30521	7.23203
GARS1		ENSSSCG00000016677	1.01174	0.998792	0.906317	protein_coding	160.537	168.687	179.996	157.271	166.756	173.228
PRUNE1		ENSSSCG00000006641	1.01446	0.998792	0.906325	protein_coding	33.756	36.9494	42.1282	30.6237	36.4448	40.4596
FOXF1		ENSSSCG00000038460	1.02424	0.998792	0.906366	protein_coding	4.47048	4.68347	4.86978	4.18697	4.61862	4.94367
OLFM1		ENSSSCG00000029715	-1.01247	0.998792	0.906377	protein_coding	1022.56	1164.01	1237.11	1112.76	1178.47	1213.75
ENSSSCG00000046446		ENSSSCG00000046446	-1.03068	0.998792	0.906384	protein_coding	2.42644	2.86676	3.49154	1.99744	2.91284	4.08316
TUT7		ENSSSCG00000010952	-1.01538	0.998792	0.906464	protein_coding	14.1499	14.7705	15.9503	14.5553	15.1214	15.9296
CD81		ENSSSCG00000039243	-1.01265	0.998792	0.906548	protein_coding	420.915	444.578	464.972	419.963	450.011	473.449
MRAP2		ENSSSCG00000026943	1.02876	0.998792	0.906579	protein_coding	2.81895	3.36922	4.08878	2.44687	3.24343	4.13456
KNTC1		ENSSSCG00000039546	1.0371	0.998792	0.906585	protein_coding	0.705865	0.910287	1.10617	0.726663	0.910061	1.05473
CD14		ENSSSCG00000014369	1.02546	0.998792	0.906596	protein_coding	3.81807	4.78762	5.65078	3.69527	4.60224	5.25966
C8orf37		ENSSSCG00000034398	-1.01588	0.998792	0.906615	protein_coding	14.6349	17.1371	20.398	16.8285	17.3906	17.9727
CTBS		ENSSSCG00000003758	-1.04979	0.998792	0.906694	protein_coding	0.188231	0.380766	0.597237	0.337515	0.410947	0.549297
EPN3		ENSSSCG00000027226	-1.02846	0.998792	0.906712	protein_coding	3.03305	3.29079	3.62344	2.35301	3.41752	4.1447
AP1S3		ENSSSCG00000040847	-1.0367	0.998792	0.906744	protein_coding	0.705865	1.14669	1.37824	0.970355	1.19074	1.45333
GLI3		ENSSSCG00000016763	1.01657	0.998792	0.90676	protein_coding	12.7717	15.6309	19.7683	14.1818	15.4114	16.4117
OPN4		ENSSSCG00000010358	-1.08751	0.998792	0.906837	protein_coding	0	0.0865321	0.188231	0	0.0857979	0.173015
KANK2		ENSSSCG00000039194	1.01356	0.998792	0.906862	protein_coding	39.188	42.287	47.8151	37.4521	41.7396	44.7207
MAST2		ENSSSCG00000003913	1.01206	0.998792	0.906863	protein_coding	72.6792	77.7548	83.0341	67.9131	76.7677	86.1961
ENSSSCG00000027903		ENSSSCG00000027903	-1.01981	0.998792	0.906966	protein_coding	5.92927	8.25956	10.1071	7.95869	8.44619	8.69101
OGFOD2		ENSSSCG00000009783	-1.01861	0.998792	0.90698	protein_coding	7.24363	7.80328	8.63697	7.68187	7.93691	8.23945
COQ4		ENSSSCG00000005646	-1.01357	0.998792	0.907205	protein_coding	31.4009	32.3722	33.9047	31.8694	32.8331	33.8067
PPP1R3E		ENSSSCG00000032977	1.01841	0.998792	0.907224	protein_coding	7.88592	8.65454	9.37203	7.1908	8.38798	9.61964
KCNS2		ENSSSCG00000031917	-1.01505	0.998792	0.907289	protein_coding	22.4936	25.7048	28.2965	23.5698	26.1206	29.9123
ZNF692		ENSSSCG00000030672	1.01846	0.998792	0.907365	protein_coding	7.42204	8.44164	9.08213	7.79003	8.16268	8.89298
LMF2		ENSSSCG00000000964	-1.0137	0.998792	0.907386	protein_coding	35.9684	38.3937	41.0813	34.2062	38.7811	43.323
ABCD2		ENSSSCG00000000781	-1.01622	0.998792	0.907441	protein_coding	13.2232	15.9786	17.4846	14.3022	16.2153	19.8621
ABHD12		ENSSSCG00000040449	-1.01172	0.998792	0.907474	protein_coding	220.556	228.319	237.312	225.711	230.862	238.876
WDR91		ENSSSCG00000016532	-1.01517	0.998792	0.907501	protein_coding	15.8498	16.4708	17.5054	15.8632	16.6989	17.2779
ENSSSCG00000008097		ENSSSCG00000008097	1.01252	0.998792	0.90762	protein_coding	141.455	149.8	165.711	120.834	148.04	162.091
SYNC		ENSSSCG00000021232	-1.01748	0.998792	0.907707	protein_coding	7.77887	9.37779	10.5665	8.69101	9.48007	9.88735
USP30		ENSSSCG00000032917	1.01296	0.998792	0.90771	protein_coding	40.704	47.1217	51.0622	42.5691	46.5543	48.7557
ENSSSCG00000034555		ENSSSCG00000034555	1.04299	0.998792	0.907722	protein_coding	0.499561	1.27767	2.25113	0.801598	1.21011	1.73015
GFM1		ENSSSCG00000025651	-1.01328	0.998792	0.907943	protein_coding	40.5203	41.9967	43.212	39.1095	42.6698	49.0372
MCHR1		ENSSSCG00000000074	1.01523	0.998792	0.908011	protein_coding	17.8414	24.1641	28.2346	22.3214	23.7557	26.073
NOLC1		ENSSSCG00000010576	-1.0116	0.998792	0.908021	protein_coding	82.0512	84.0172	85.5319	82.3114	85.0081	86.9228
PJA2		ENSSSCG00000022845	-1.01262	0.998792	0.908086	protein_coding	376.791	426.955	453.257	410.713	432.39	446.171
ENSSSCG00000041170		ENSSSCG00000041170	-1.03522	0.998792	0.90813	lncRNA	1.21322	1.50471	1.65389	1.14853	1.49538	1.90317
TNFAIP3		ENSSSCG00000004154	1.02644	0.998792	0.908371	protein_coding	3.39966	3.71163	3.95284	2.69655	3.56302	4.533
FAM174B		ENSSSCG00000002265	1.01501	0.998792	0.908566	protein_coding	27.9397	29.8309	30.9185	27.544	29.3508	31.8952
ZNF550		ENSSSCG00000035387	-1.02769	0.998792	0.908613	protein_coding	2.8943	3.27392	3.85873	2.59668	3.30694	4.11776
ENSSSCG00000047561		ENSSSCG00000047561	-1.03873	0.998792	0.908689	lncRNA	0.713658	0.920251	1.08233	0.484442	0.966218	1.26568
ABCA9		ENSSSCG00000017257	1.0179	0.998792	0.90879	protein_coding	7.48217	9.11975	11.2401	7.79003	8.98007	9.70355
HFE		ENSSSCG00000037682	-1.02973	0.998792	0.908803	protein_coding	1.78819	2.66566	3.67531	2.69904	2.74592	2.79642
NEK9		ENSSSCG00000002381	1.01361	0.998792	0.908812	protein_coding	33.7669	36.4696	41.7133	32.4085	35.9894	38.6862
ENSSSCG00000007516		ENSSSCG00000007516	-1.01235	0.998792	0.908881	protein_coding	99.3858	110.845	132.491	107.462	112.274	116.105
ENSSSCG00000044479		ENSSSCG00000044479	1.05118	0.998792	0.908887	lncRNA	0.137824	0.495847	0.785024	0.253136	0.471297	0.761266
ENSSSCG00000039587		ENSSSCG00000039587	1.01789	0.998792	0.909124	protein_coding	9.60174	11.6952	15.2723	9.78747	11.515	13.7537
IQGAP3		ENSSSCG00000006475	1.02843	0.998792	0.909179	protein_coding	2.1133	2.40786	2.56917	1.94751	2.33102	2.65793
RILPL2		ENSSSCG00000009778	1.0158	0.998792	0.90923	protein_coding	12.0608	14.8085	16.4231	14.3317	14.5004	14.7409
RUNX3		ENSSSCG00000032686	-1.08262	0.998792	0.909296	protein_coding	0	0.134405	0.367531	0.034603	0.145849	0.253136
ZDHHC14		ENSSSCG00000035027	-1.01237	0.998792	0.909323	protein_coding	72.5414	83.6033	94.0212	73.9054	84.5768	96.9231
ENSSSCG00000043289		ENSSSCG00000043289	-1.07544	0.998792	0.909351	protein_coding	0	0.123999	0.188231	0.069206	0.126675	0.210947
ENSSSCG00000037777		ENSSSCG00000037777	1.01107	0.998792	0.909516	protein_coding	62.4094	69.8386	73.6923	66.9914	69.0103	71.6084
EXT1		ENSSSCG00000006009	-1.01463	0.998792	0.909612	protein_coding	28.4836	30.2768	31.9005	24.1529	30.7902	34.5109
CCDC77		ENSSSCG00000000751	1.03379	0.998792	0.909644	protein_coding	1.17754	1.44799	1.78819	1.14853	1.35191	1.55714
ERCC6		ENSSSCG00000010391	-1.02657	0.998792	0.909645	protein_coding	3.12401	4.15982	5.6379	3.75485	4.28902	5.01744
FZD8		ENSSSCG00000033001	-1.02796	0.998792	0.909683	protein_coding	3.05875	3.27087	3.39966	2.59668	3.32526	4.6368
PDLIM3		ENSSSCG00000015796	-1.0141	0.998792	0.909706	protein_coding	44.1037	51.8475	61.9812	41.4198	52.6494	61.4713
PRPF4B		ENSSSCG00000001002	-1.013	0.998792	0.909776	protein_coding	32.0671	34.7649	38.2521	32.1061	35.2477	38.1325
ENSSSCG00000042900		ENSSSCG00000042900	-1.04779	0.998792	0.909883	protein_coding	0.235288	0.557916	0.749341	0.207618	0.600149	0.843787
VSNL1		ENSSSCG00000008615	-1.01359	0.998792	0.909884	protein_coding	721.936	925.05	1053.67	835.697	937.608	1071.28
SLC16A12		ENSSSCG00000010455	1.03695	0.998792	0.910022	protein_coding	0.79998	1.24793	1.83765	0.830472	1.20813	1.64538
COL8A1		ENSSSCG00000011973	1.03162	0.998792	0.910098	protein_coding	2.02348	3.508	5.78861	2.2838	3.4045	4.13456
KDM4C		ENSSSCG00000005198	1.01575	0.998792	0.910126	protein_coding	16.6996	18.0475	19.9845	16.1596	17.812	20.2741
FASTKD1		ENSSSCG00000015933	1.01501	0.998792	0.910224	protein_coding	14.2418	14.9209	16.1408	13.3222	14.7232	16.1163
CCDC50		ENSSSCG00000036423	-1.01495	0.998792	0.91024	protein_coding	24.303	27.7047	31.3296	23.9636	28.1171	32.8729
SCNN1G		ENSSSCG00000007836	-1.06379	0.998792	0.910252	protein_coding	0.0356829	0.166521	0.275648	0.126568	0.171554	0.24968
PI4K2B		ENSSSCG00000027340	1.02318	0.998792	0.910258	protein_coding	4.7779	4.88054	5.08223	4.39438	4.73399	4.91363
PMFBP1		ENSSSCG00000002747	1.03443	0.998792	0.91028	protein_coding	1.10259	1.21976	1.42732	0.798977	1.16113	1.41872
STAMBP		ENSSSCG00000008300	-1.01546	0.998792	0.910293	protein_coding	13.277	15.257	18.3767	13.8822	15.5071	17.1977
GOLPH3L		ENSSSCG00000038558	1.01267	0.998792	0.910294	protein_coding	33.2227	35.1143	36.9368	33.2535	34.7682	35.6544
ARPC1B		ENSSSCG00000007625	1.01581	0.998792	0.910326	protein_coding	16.0573	20.4953	24.4408	18.5211	20.1117	23.2878
PUS7		ENSSSCG00000015428	-1.01383	0.998792	0.910396	protein_coding	27.4817	30.0662	31.9362	28.3138	30.4877	31.9373
ENSSSCG00000037620		ENSSSCG00000037620	1.03726	0.998792	0.910415	protein_coding	1.47012	1.97818	2.67622	0.970355	1.89813	3.4257
ARHGAP9		ENSSSCG00000000437	-1.02793	0.998792	0.910434	protein_coding	2.447	2.77123	3.26183	2.52602	2.8441	3.45953
TAC1		ENSSSCG00000023592	1.0265	0.998792	0.910436	protein_coding	4.13472	5.44286	7.341	3.41734	5.29845	6.49169
MNS1		ENSSSCG00000004601	1.02779	0.998792	0.910505	protein_coding	2.49406	3.33227	4.42468	2.73364	3.29499	3.94495
NKG7		ENSSSCG00000003231	-1.03837	0.998792	0.910578	protein_coding	0.61175	0.674929	0.735061	0.549297	0.684933	0.830472
CALR		ENSSSCG00000013746	1.0123	0.998792	0.910586	protein_coding	354.943	359.999	369.403	314.265	355.713	419.114
DDX55		ENSSSCG00000009771	1.01507	0.998792	0.910619	protein_coding	13.3689	13.8219	14.3088	12.9415	13.6946	14.26
MYH15		ENSSSCG00000022175	-1.05057	0.998792	0.910827	protein_coding	0.606609	2.55303	6.06426	0.717219	2.68049	4.24457
CLINT1		ENSSSCG00000017047	1.01255	0.998792	0.911052	protein_coding	39.6226	42.3322	45.2459	39.2783	41.8949	43.4614
NPHP1		ENSSSCG00000008111	1.01346	0.998792	0.911061	protein_coding	22.6818	22.9028	23.1939	21.7222	22.5527	23.3224
ENSSSCG00000036052		ENSSSCG00000036052	-1.06453	0.998792	0.911081	protein_coding	0.0918827	0.20042	0.321146	0.0843787	0.229183	0.499361
RASL11A		ENSSSCG00000039890	-1.03355	0.998792	0.911099	protein_coding	1.57005	1.91908	2.21171	1.1073	1.98862	2.91107
ENSSSCG00000035189		ENSSSCG00000035189	-1.02869	0.998792	0.911338	protein_coding	2.28371	2.43336	2.71054	1.64789	2.46911	3.1642
ZC3H12D		ENSSSCG00000004109	1.07682	0.998792	0.911344	protein_coding	0	0.222868	0.597237	0.0421894	0.202411	0.415236
LIN37		ENSSSCG00000002898	1.01487	0.998792	0.911416	protein_coding	14.1661	16.9927	18.8359	15.9174	16.6941	17.0867
ENSSSCG00000049970		ENSSSCG00000049970	-1.06063	0.998792	0.911423	protein_coding	0.0713658	0.270297	0.551296	0.126568	0.284272	0.449425
ENSSSCG00000035599		ENSSSCG00000035599	1.03463	0.998792	0.911481	protein_coding	1.24042	1.43015	1.69408	0.798977	1.36054	1.89852
ENSSSCG00000007944		ENSSSCG00000007944	1.01292	0.998792	0.911499	protein_coding	36.5693	38.0188	40.2343	34.2062	37.4391	40.6705
ENSSSCG00000043234		ENSSSCG00000043234	-1.04062	0.998792	0.911549	lncRNA	0.677975	0.706673	0.752923	0.34603	0.757639	0.998722
TIMM8A		ENSSSCG00000012494	1.01355	0.998792	0.911562	protein_coding	23.8112	24.4802	25.5434	20.0698	24.2299	26.7158
VSTM2B		ENSSSCG00000023921	1.01125	0.998792	0.911566	protein_coding	71.6869	81.1309	89.4018	73.9466	80.2167	84.392
KHDRBS2		ENSSSCG00000001490	1.02472	0.998792	0.911624	protein_coding	3.43521	4.03716	4.81719	3.4949	3.9936	4.64083
ASNS		ENSSSCG00000015340	1.01248	0.998792	0.911707	protein_coding	43.0336	49.435	55.0575	44.6785	48.7265	54.3613
POLD1		ENSSSCG00000003216	1.02445	0.998792	0.911777	protein_coding	4.41037	4.71425	5.12929	3.54546	4.52417	5.25966
PEA15		ENSSSCG00000032164	-1.0127	0.998792	0.911794	protein_coding	1069.15	1192.6	1300.04	1023.54	1207.71	1487.48
KCNN1		ENSSSCG00000013892	1.01308	0.998792	0.911818	protein_coding	35.0406	39.3367	44.5165	37.1982	38.7666	41.0502
PARP1		ENSSSCG00000023660	1.01101	0.998792	0.91192	protein_coding	118.942	122.478	128.637	115.902	121.186	125.682
IFRD2		ENSSSCG00000011402	1.01453	0.998792	0.911946	protein_coding	20.7674	25.2676	28.0242	21.5724	24.8151	27.4748
ENSSSCG00000043767		ENSSSCG00000043767	1.05759	0.998792	0.911948	lncRNA	0.235288	0.347091	0.413472	0.0499361	0.327453	0.759408
ENSSSCG00000040433		ENSSSCG00000040433	-1.04521	0.998792	0.911964	protein_coding	0.188231	0.387457	0.606609	0.379704	0.426323	0.449839
ENSSSCG00000041431		ENSSSCG00000041431	-1.07464	0.998792	0.91203	protein_coding	0.0470577	0.129574	0.24978	0	0.148378	0.295325
GFRA1		ENSSSCG00000010655	1.02597	0.998792	0.912094	protein_coding	3.85873	4.47405	5.56653	3.45953	4.34839	6.09013
CC2D2A		ENSSSCG00000008738	1.01753	0.998792	0.912182	protein_coding	8.47038	9.41347	11.1331	7.55189	9.2443	11.592
ABHD6		ENSSSCG00000011470	-1.01219	0.998792	0.912287	protein_coding	49.2781	51.8623	56.1868	48.8131	52.5072	56.9771
RPS4X		ENSSSCG00000012405	1.01147	0.998792	0.912313	protein_coding	350.533	359.909	372.722	343.885	355.63	378.246
MFSD14B		ENSSSCG00000026552	1.01262	0.998792	0.912317	protein_coding	51.7759	55.526	62.9446	46.9568	54.8358	63.6696
ENSSSCG00000049720		ENSSSCG00000049720	-1.03882	0.998792	0.912447	lncRNA	0.367531	0.887172	1.2235	0.717219	0.915524	1.28031
EVL		ENSSSCG00000037105	1.01177	0.998792	0.912469	protein_coding	303.162	324.381	336.061	284.714	320.627	351.733
TONSL		ENSSSCG00000025116	1.02269	0.998792	0.912751	protein_coding	4.73196	4.90954	5.10265	4.13456	4.79083	5.29426
OSBPL2		ENSSSCG00000036835	-1.01138	0.998792	0.912786	protein_coding	58.1158	63.1662	69.8314	62.5699	63.9734	65.0537
ENSSSCG00000051668		ENSSSCG00000051668	1.0319	0.998792	0.912856	lncRNA	1.50585	1.65658	1.92954	1.34827	1.5746	1.73015
ENSSSCG00000021200		ENSSSCG00000021200	1.01493	0.998792	0.912974	protein_coding	11.9526	12.0898	12.2204	11.5599	11.9274	12.2843
ASB13		ENSSSCG00000011145	1.01421	0.998792	0.912996	protein_coding	100.34	107.454	114.072	67.4759	105.97	136.229
XPA		ENSSSCG00000005368	1.01895	0.998792	0.91308	protein_coding	6.35156	6.51653	6.84526	5.64029	6.43731	7.13
ENSSSCG00000033189		ENSSSCG00000033189	1.01325	0.998792	0.913181	protein_coding	134.397	158.352	186.479	127.287	156.296	206.095
MYO7A		ENSSSCG00000014876	-1.032	0.998792	0.913211	protein_coding	1.41173	2.27761	3.67534	1.7977	2.36768	3.33296
CEP126		ENSSSCG00000014979	-1.01515	0.998792	0.913214	protein_coding	13.2311	14.8476	16.771	13.1631	15.1513	18.2766
FANCM		ENSSSCG00000005000	1.0288	0.998792	0.913236	protein_coding	1.78819	2.18246	2.46212	1.74776	2.11985	2.3626
RGSL1		ENSSSCG00000015548	-1.03738	0.998792	0.913241	protein_coding	0.505355	0.684892	0.79998	0.63284	0.704161	0.830472
ENSSSCG00000031683		ENSSSCG00000031683	1.02534	0.998792	0.913342	lncRNA	2.75648	3.21058	3.67534	3.01046	3.18494	3.29578
ALDH16A1		ENSSSCG00000003168	1.02368	0.998792	0.913423	protein_coding	3.39966	4.00914	4.98811	3.4603	3.92868	4.44431
WASHC4		ENSSSCG00000000840	1.01376	0.998792	0.913469	protein_coding	21.1759	24.1389	28.8675	21.1791	23.8312	27.0942
PARP8		ENSSSCG00000016882	-1.01486	0.998792	0.913566	protein_coding	15.6201	17.1622	18.9172	15.1561	17.4766	21.073
INO80E		ENSSSCG00000032921	-1.01358	0.998792	0.913601	protein_coding	22.0163	25.0377	26.6346	24.9339	25.2756	25.6671
ENSSSCG00000048769		ENSSSCG00000048769	1.01924	0.998792	0.913771	lncRNA	6.13746	7.63395	9.50565	5.91712	7.49589	8.63894
F5		ENSSSCG00000006289	1.01069	0.998792	0.913774	protein_coding	146.443	153.043	159.931	142.772	151.525	164.243
ENSSSCG00000043024		ENSSSCG00000043024	-1.03409	0.998792	0.913804	lncRNA	0.826944	0.958089	1.10617	0.798977	0.974359	1.28031
CAP2		ENSSSCG00000001068	1.01206	0.998792	0.913812	protein_coding	362.503	388.155	427.714	326.306	383.585	433.395
SPRING1		ENSSSCG00000035873	1.01175	0.998792	0.913827	protein_coding	42.3579	44.4199	48.3146	41.9963	43.9896	46.788
PPP1R12C		ENSSSCG00000027189	1.01048	0.998792	0.91384	protein_coding	74.042	75.2004	77.4099	69.8107	74.2457	76.869
ZMYM4		ENSSSCG00000003627	1.01285	0.998792	0.913884	protein_coding	29.5862	32.7932	36.1825	31.4733	32.5099	34.2562
ENSSSCG00000041654		ENSSSCG00000041654	-1.08125	0.998792	0.913888	lncRNA	0	0.202203	0.606609	0	0.220262	0.449839
ENSSSCG00000050544		ENSSSCG00000050544	-1.03272	0.998792	0.913925	lncRNA	1.03527	1.29886	1.71278	1.21111	1.40044	1.59795
RBSN		ENSSSCG00000036643	-1.012	0.998792	0.913958	protein_coding	47.1818	52.609	58.2702	51.2344	53.264	56.7489
CD1E		ENSSSCG00000006450	-1.05337	0.998792	0.91398	protein_coding	0.137824	0.509974	1.03527	0.210947	0.527752	1.07269
ENSSSCG00000048298		ENSSSCG00000048298	1.02678	0.998792	0.914033	lncRNA	2.20518	3.00131	4.21058	2.61574	2.95355	3.14887
ENSSSCG00000042443		ENSSSCG00000042443	1.03229	0.998792	0.914166	lncRNA	1.32027	1.46271	1.56201	1.1765	1.4156	1.77195
CCDC85C		ENSSSCG00000037284	-1.01464	0.998792	0.914186	protein_coding	18.5551	19.3644	20.9033	18.4764	19.6082	21.5588
PAPOLG		ENSSSCG00000008389	-1.01494	0.998792	0.914229	protein_coding	17.5496	17.9383	18.3525	15.8632	18.2626	20.7235
IFT88		ENSSSCG00000009270	1.02006	0.998792	0.914293	protein_coding	5.46702	7.13846	9.31324	6.29195	7.02751	7.97379
C2CD3		ENSSSCG00000014835	1.01446	0.998792	0.914393	protein_coding	13.5986	16.2318	18.6265	13.7537	16.0443	17.5276
PMM1		ENSSSCG00000000061	1.01387	0.998792	0.914405	protein_coding	22.0059	24.7126	27.0111	20.1242	24.3193	30.3468
ARIH2		ENSSSCG00000011367	-1.01107	0.998792	0.914415	protein_coding	57.2888	60.7256	63.7631	59.9233	61.3314	62.7699
ENSSSCG00000013721		ENSSSCG00000013721	1.01213	0.998792	0.914699	protein_coding	40.5715	48.4205	52.8325	42.4579	47.8304	51.3343
ENSSSCG00000047065		ENSSSCG00000047065	-1.0341	0.998792	0.914739	lncRNA	1.3323	1.50783	1.83525	0.928166	1.57105	2.29706
ENSSSCG00000048366		ENSSSCG00000048366	-1.06246	0.998792	0.914742	lncRNA	0.0470577	0.16704	0.275648	0.0421894	0.183141	0.299617
ENPP3		ENSSSCG00000025992	-1.08355	0.998792	0.914789	protein_coding	0.0459413	0.0785769	0.142732	0	0.0972899	0.24968
ENSSSCG00000047712		ENSSSCG00000047712	-1.06795	0.998792	0.914793	lncRNA	0.0470577	0.131357	0.275648	0.0499361	0.135627	0.253136
INVS		ENSSSCG00000005388	-1.01574	0.998792	0.914851	protein_coding	8.7748	9.55524	10.5265	9.06599	9.77703	10.927
ENSSSCG00000025940		ENSSSCG00000025940	1.0127	0.998792	0.914933	protein_coding	31.6864	33.3828	35.1451	30.7138	33.016	36.6032
SOD3		ENSSSCG00000028814	-1.02124	0.998792	0.914947	protein_coding	6.61555	8.51487	9.70575	4.79386	8.67514	12.0765
ENSSSCG00000046677		ENSSSCG00000046677	1.05342	0.998792	0.914997	lncRNA	0.178414	0.307841	0.423519	0.0499361	0.27262	0.421894
ENSSSCG00000004441		ENSSSCG00000004441	-1.02763	0.998792	0.915001	protein_coding	2.21171	3.11579	4.10353	2.11078	3.24207	3.94495
ENSSSCG00000050522		ENSSSCG00000050522	-1.03766	0.998792	0.915013	protein_coding	0.61175	0.679984	0.785024	0.449425	0.706476	1.01254
P2RX4		ENSSSCG00000051205	1.01337	0.998792	0.915013	protein_coding	20.2322	22.1326	24.9406	19.0756	21.7503	23.7526
ATP8B3		ENSSSCG00000013440	-1.05736	0.998792	0.915019	protein_coding	0.0918827	0.164737	0.214097	0.126568	0.188199	0.299617
ENSSSCG00000041617		ENSSSCG00000041617	1.05748	0.998792	0.915166	lncRNA	0.0941153	0.274609	0.551296	0.103809	0.263626	0.349553
AGXT2		ENSSSCG00000016829	-1.0496	0.998792	0.915185	protein_coding	0.137824	0.512052	0.927755	0.199744	0.542508	1.01254
ENSSSCG00000017906		ENSSSCG00000017906	1.01176	0.998792	0.915241	protein_coding	44.8534	50.7461	54.2567	47.639	50.0064	52.5966
POLR2E		ENSSSCG00000021472	1.01202	0.998792	0.915281	protein_coding	48.7428	55.6124	59.1515	47.5445	54.9751	62.0706
ENSSSCG00000048292		ENSSSCG00000048292	1.04437	0.998792	0.915285	lncRNA	0.321146	0.496219	0.79998	0.295325	0.480111	0.798977
UMPS		ENSSSCG00000011864	1.01477	0.998792	0.915313	protein_coding	16.5643	18.6594	21.8221	17.5276	18.3457	18.8586
RER1		ENSSSCG00000026626	1.01147	0.998792	0.915354	protein_coding	47.6412	48.3419	49.0341	42.8039	47.9371	51.9835
ERFL		ENSSSCG00000003049	-1.03385	0.998792	0.915389	protein_coding	0.826944	1.01652	1.2235	0.761266	1.08547	1.39821
PRKAR1A		ENSSSCG00000017259	-1.01151	0.998792	0.915423	protein_coding	398.955	421.636	455.742	409.87	426.523	452.434
AGFG1		ENSSSCG00000016248	1.0115	0.998792	0.915435	protein_coding	59.1044	64.9413	75.0768	60.5225	64.2629	68.3889
DSN1		ENSSSCG00000007323	-1.02409	0.998792	0.91559	protein_coding	2.6646	3.83964	4.99561	3.39565	3.94791	4.26112
MYBPC1		ENSSSCG00000000866	-1.04458	0.998792	0.915777	protein_coding	0.677975	0.936379	1.37824	0.207618	0.979853	1.9829
ATG16L1		ENSSSCG00000016300	1.01093	0.998792	0.915803	protein_coding	60.7323	63.2873	67.2925	58.7905	62.6771	67.8132
ATP6V1E2		ENSSSCG00000008441	1.03209	0.998792	0.91583	protein_coding	0.894096	1.30116	1.6771	1.21111	1.30056	1.39225
SCRT2		ENSSSCG00000039028	1.04199	0.998792	0.915837	protein_coding	0.847038	1.255	1.56201	0.242221	1.21151	2.19385
CAPZB		ENSSSCG00000003493	-1.01087	0.998792	0.915916	protein_coding	107.584	122.223	130.382	116.266	123.511	128.036
KRT10		ENSSSCG00000028522	-1.0163	0.998792	0.915956	protein_coding	10.5265	14.3535	16.7226	12.1345	14.5271	17.4399
LRRC58		ENSSSCG00000034616	-1.02009	0.998792	0.915984	protein_coding	5.09949	7.21867	10.0626	6.7503	7.38709	8.27012
SS18L1		ENSSSCG00000035448	1.01218	0.998792	0.916002	protein_coding	40.3824	41.2398	42.5872	36.1256	40.8524	46.1409
C7orf57		ENSSSCG00000033266	1.03535	0.998792	0.916009	protein_coding	0.713658	1.27731	1.69408	0.717219	1.21777	1.48793
ENSSSCG00000044127		ENSSSCG00000044127	1.05058	0.998792	0.916016	protein_coding	0.275648	0.368204	0.499561	0.0421894	0.353532	0.519045
IPO7		ENSSSCG00000028886	1.0107	0.998792	0.916023	protein_coding	126.915	132.989	144.658	123.193	131.72	139.022
ENSSSCG00000007617		ENSSSCG00000007617	-1.01435	0.998792	0.916071	protein_coding	17.8771	18.3429	18.7289	16.9601	18.654	20.5237
ENSSSCG00000039753		ENSSSCG00000039753	1.04018	0.998792	0.916348	lncRNA	0.606609	0.745255	0.894096	0.253136	0.703158	1.1073
MAD1L1		ENSSSCG00000038766	-1.01269	0.998792	0.916441	protein_coding	30.6888	34.4601	38.7159	30.7275	35.0013	40.3983
POLM		ENSSSCG00000016755	-1.02376	0.998792	0.916646	protein_coding	3.38815	3.62732	3.9969	2.70012	3.70544	4.22157
ENSSSCG00000042619		ENSSSCG00000042619	1.03654	0.998792	0.916671	lncRNA	0.643179	0.802199	0.963438	0.548462	0.758087	1.1765
ENSSSCG00000043817		ENSSSCG00000043817	-1.03667	0.998792	0.916721	protein_coding	0.499561	0.708828	0.826944	0.499361	0.698943	0.801598
METTL17		ENSSSCG00000021718	-1.01526	0.998792	0.916728	protein_coding	8.63697	9.57168	10.7291	9.36604	9.70377	9.98722
ENSSSCG00000043993		ENSSSCG00000043993	1.0574	0.998792	0.91689	lncRNA	0.141173	0.234095	0.285463	0.0421894	0.213946	0.449839
RNF128		ENSSSCG00000012551	-1.013	0.998792	0.917092	protein_coding	35.6115	40.8378	48.9735	35.2703	41.3162	49.3785
ZCCHC2		ENSSSCG00000004897	-1.01474	0.998792	0.917108	protein_coding	16.9878	18.488	20.0538	15.63	18.7159	22.2497
SPR		ENSSSCG00000008309	1.01449	0.998792	0.917234	protein_coding	16.5925	19.1954	21.0411	16.9555	18.8933	21.3478
RNF115		ENSSSCG00000037355	1.0122	0.998792	0.917351	protein_coding	46.171	53.0707	64.3363	48.6864	52.5191	57.5264
ENSSSCG00000039704		ENSSSCG00000039704	1.04577	0.998792	0.917411	lncRNA	0.137824	0.373632	0.606609	0.253136	0.367488	0.449839
SLC35G2		ENSSSCG00000021508	1.0124	0.998792	0.917667	protein_coding	21.267	21.9319	22.741	20.3353	21.6291	22.3714
AP5S1		ENSSSCG00000033297	1.0189	0.998792	0.917687	protein_coding	5.97632	6.17487	6.52997	5.48462	6.15386	7.44048
RNF181		ENSSSCG00000008232	1.01196	0.998792	0.917691	protein_coding	37.1459	39.3677	41.0343	36.3035	38.6706	41.316
FBXO3		ENSSSCG00000013308	1.01113	0.998792	0.917699	protein_coding	43.6695	44.998	45.7576	41.1768	44.577	47.1896
PSME1		ENSSSCG00000002006	1.0124	0.998792	0.917784	protein_coding	21.5882	23.9747	25.819	22.5711	23.5493	24.512
CD6		ENSSSCG00000013111	-1.05725	0.998792	0.917811	protein_coding	0.137824	0.168156	0.188231	0.069206	0.18551	0.337515
ZNF135		ENSSSCG00000021888	-1.02187	0.998792	0.917845	protein_coding	4.3293	4.87073	5.78063	4.59864	4.99429	5.64029
ENSSSCG00000021891		ENSSSCG00000021891	-1.01168	0.998792	0.917942	protein_coding	85.1394	96.35	108.054	81.1441	97.4951	105.727
AMIGO2		ENSSSCG00000000810	-1.01686	0.998792	0.918111	protein_coding	11.8115	16.7748	19.4472	11.938	17.0862	21.6431
ENSSSCG00000008892		ENSSSCG00000008892	-1.02186	0.998792	0.918166	protein_coding	4.18813	5.08044	6.13746	4.7674	5.2094	5.91712
AKAP9		ENSSSCG00000015310	-1.01133	0.998792	0.918237	protein_coding	51.4811	55.2004	61.5173	51.0069	55.9038	58.4791
UBOX5		ENSSSCG00000007162	-1.01358	0.998792	0.918237	protein_coding	19.2331	20.9432	22.3734	18.3765	21.1953	25.6933
TBC1D19		ENSSSCG00000008761	1.0138	0.998792	0.918243	protein_coding	16.7996	17.7149	18.1983	17.0247	17.5585	18.2267
DYNLT1		ENSSSCG00000033107	-1.01489	0.998792	0.918402	protein_coding	11.0617	12.2054	14.0232	10.2868	12.2999	13.7028
KLHDC3		ENSSSCG00000022901	-1.01103	0.998792	0.918557	protein_coding	418.489	425.975	438.107	389.595	430.793	453.719
ENSSSCG00000034056		ENSSSCG00000034056	1.04842	0.998792	0.918573	lncRNA	0.142732	0.3404	0.643179	0.24968	0.313604	0.379704
ELOB		ENSSSCG00000008061	-1.01106	0.998792	0.918601	protein_coding	84.1046	96.2124	106.586	95.1583	97.1889	99.4825
ENSSSCG00000051085		ENSSSCG00000051085	1.03301	0.998792	0.918603	lncRNA	1.85551	2.89828	3.62344	1.47663	2.7845	5.32886
ENSSSCG00000048791		ENSSSCG00000048791	-1.03911	0.998792	0.918678	lncRNA	0.423519	0.448937	0.463878	0.276824	0.488903	0.599233
TBX3		ENSSSCG00000009865	1.02511	0.998792	0.918777	protein_coding	2.07054	3.03498	3.53748	2.40479	2.96529	3.4949
FAM234A		ENSSSCG00000007980	-1.0142	0.998792	0.919099	protein_coding	12.496	14.5769	16.1408	12.534	14.7383	15.9866
CLYBL		ENSSSCG00000009519	1.0161	0.998792	0.919109	protein_coding	7.85024	7.94683	8.13162	7.50885	7.85628	8.33933
PIGL		ENSSSCG00000035103	1.01323	0.998792	0.91911	protein_coding	20.2142	21.2736	22.4465	17.2323	21.0682	23.5698
RUNX1		ENSSSCG00000035537	-1.03315	0.998792	0.919185	protein_coding	0.677975	1.37112	1.92954	0.998722	1.38777	1.73015
HBEGF		ENSSSCG00000014362	-1.01555	0.998792	0.919267	protein_coding	7.74319	9.06483	10.4468	7.88949	9.22067	10.7862
UXS1		ENSSSCG00000008143	-1.01099	0.998792	0.919447	protein_coding	50.9949	55.1432	60.375	53.4617	55.7967	59.1243
SCFD1		ENSSSCG00000001973	-1.01322	0.998792	0.91947	protein_coding	26.9406	28.997	30.7807	27.0434	29.2511	32.596
SLITRK6		ENSSSCG00000009486	-1.05603	0.998792	0.919585	protein_coding	0.137824	0.168156	0.188231	0.0421894	0.167808	0.311427
ARPC2		ENSSSCG00000016185	-1.01004	0.998792	0.919606	protein_coding	159.36	167.878	174.301	164.987	169.551	176.175
CPLX2		ENSSSCG00000033682	-1.01048	0.998792	0.919663	protein_coding	1439.66	1483	1545.94	1404.45	1498.49	1640.62
TRAF5		ENSSSCG00000021068	-1.03872	0.998792	0.919703	protein_coding	0.235288	0.440609	0.551296	0.449425	0.465983	0.484442
DLG1		ENSSSCG00000011833	1.01045	0.998792	0.919752	protein_coding	126.155	129.391	133.74	115.388	128.161	146.912
GOLIM4		ENSSSCG00000011741	1.01345	0.998792	0.919797	protein_coding	34.3991	42.5886	52.8464	31.8108	42.0307	52.2852
RPUSD3		ENSSSCG00000011555	1.01546	0.998792	0.919945	protein_coding	12.6317	17.0378	21.7762	13.3329	16.7291	20.485
ALMS1		ENSSSCG00000037977	-1.0144	0.998792	0.919974	protein_coding	14.9309	18.7184	21.6952	16.9179	19.022	20.1736
ENSSSCG00000040911		ENSSSCG00000040911	1.05594	0.998792	0.919983	protein_coding	0.183765	0.207259	0.24978	0.0421894	0.210009	0.449425
PPP1R13L		ENSSSCG00000036542	-1.02696	0.998792	0.919991	protein_coding	1.71278	2.16536	2.61866	1.69783	2.171	2.53136
SLAMF8		ENSSSCG00000006398	1.07037	0.998792	0.920084	protein_coding	0	0.123254	0.275648	0.0499361	0.11003	0.210947
TMEM61		ENSSSCG00000025097	1.02827	0.998792	0.920084	protein_coding	1.74113	1.95431	2.15924	1.34952	1.94566	2.54674
FLVCR2		ENSSSCG00000021606	-1.02239	0.998792	0.920137	protein_coding	4.13472	4.16971	4.23519	3.41734	4.29538	5.14342
BNIP3		ENSSSCG00000024388	1.01051	0.998792	0.920203	protein_coding	132.455	147.003	155.006	126.093	145.474	164.665
VWA7		ENSSSCG00000036796	1.04248	0.998792	0.920277	protein_coding	0.282346	0.966557	1.65389	0.311427	0.936951	1.69783
SUPT7L		ENSSSCG00000008548	1.01337	0.998792	0.920291	protein_coding	15.3903	16.5889	18.3767	14.9831	16.5081	17.3278
ZNF652		ENSSSCG00000017546	-1.02183	0.998792	0.920454	protein_coding	3.07807	3.69735	4.53173	3.5861	3.80102	4.22157
ZNF7		ENSSSCG00000005890	1.01677	0.998792	0.920541	protein_coding	6.75338	7.61119	8.45685	6.24402	7.47969	8.75456
CCDC97		ENSSSCG00000003016	-1.01279	0.998792	0.920589	protein_coding	28.564	28.754	28.9388	27.1699	29.0025	31.9732
KIF9		ENSSSCG00000040510	1.0192	0.998792	0.920672	protein_coding	5.08223	5.67107	6.28019	5.05204	5.652	6.84124
VPS36		ENSSSCG00000035658	-1.01175	0.998792	0.920825	protein_coding	41.4391	45.2189	50.3129	37.7519	45.8427	54.3804
ATG5		ENSSSCG00000004370	-1.01271	0.998792	0.920921	protein_coding	18.6819	19.7552	20.5533	19.3227	20.1473	21.6723
SLC17A5		ENSSSCG00000004486	1.01347	0.998792	0.921096	protein_coding	17.5917	19.1288	20.0304	17.1711	18.832	20.2241
ENSSSCG00000042196		ENSSSCG00000042196	1.03681	0.998792	0.921137	lncRNA	0.517634	0.73202	0.964768	0.484442	0.707639	1.13911
SUGT1		ENSSSCG00000039338	1.01428	0.998792	0.921177	protein_coding	23.8895	29.4781	37.1102	25.5246	29.0757	34.1878
ENSSSCG00000016441		ENSSSCG00000016441	1.01083	0.998792	0.921203	protein_coding	52.9244	53.3833	54.0222	49.9361	52.8054	58.3057
NR2F2		ENSSSCG00000002254	-1.01953	0.998792	0.921317	protein_coding	5.35243	7.05489	9.64768	5.36347	7.19597	8.18473
ALAD		ENSSSCG00000032787	1.01342	0.998792	0.921319	protein_coding	18.7692	20.9047	22.3524	17.7513	20.6108	25.9043
POLL		ENSSSCG00000010564	1.01664	0.998792	0.921436	protein_coding	6.82336	7.58925	9.09914	6.39182	7.47604	8.0625
RAB11FIP3		ENSSSCG00000035854	-1.01008	0.998792	0.921535	protein_coding	181.928	188.651	195.043	165.022	190.658	208.458
KCNA4		ENSSSCG00000013330	-1.01412	0.998792	0.921596	protein_coding	9.45859	11.411	13.3811	10.3786	11.6373	12.7337
FAIM2		ENSSSCG00000000206	-1.01055	0.998792	0.921606	protein_coding	1153.52	1208.52	1242.69	1105.57	1221.3	1404.02
SKIV2L		ENSSSCG00000001424	1.01061	0.998792	0.921692	protein_coding	49.1354	51.5589	54.8222	49.6365	50.8656	51.4893
DZANK1		ENSSSCG00000007094	1.01061	0.998792	0.9218	protein_coding	1078.34	1280.85	1383.21	1190.67	1267.34	1335.19
WDR90		ENSSSCG00000007991	-1.02767	0.998792	0.921907	protein_coding	1.5529	1.63644	1.74846	1.44815	1.66304	1.93777
DYNC2H1		ENSSSCG00000033937	-1.01449	0.998792	0.921923	protein_coding	8.84684	9.00728	9.1705	8.08965	9.0488	10.4501
EXOC6		ENSSSCG00000010473	-1.01227	0.998792	0.92199	protein_coding	25.9569	27.3066	29.0459	25.3136	27.7488	29.662
SERINC3		ENSSSCG00000039591	-1.01029	0.998792	0.922105	protein_coding	221.077	233.795	244.408	227.861	236.369	251.228
FGL2		ENSSSCG00000015413	-1.01178	0.998792	0.92216	protein_coding	55.9045	71.4415	96.9504	68.514	72.331	75.7721
ENSSSCG00000050128		ENSSSCG00000050128	-1.05115	0.998792	0.922254	lncRNA	0.0918827	0.176631	0.24978	0.149808	0.186929	0.242221
RPS6KA3		ENSSSCG00000012163	1.01334	0.998792	0.922353	protein_coding	31.8373	42.7683	55.9508	33.2535	42.2565	51.2844
ENSSSCG00000007982		ENSSSCG00000007982	-1.01328	0.998792	0.922355	protein_coding	11.9538	12.4445	12.9095	11.8848	12.5453	13.1209
PLXDC1		ENSSSCG00000017511	-1.01481	0.998792	0.922442	protein_coding	15.9876	16.785	17.8819	11.2224	17.0225	20.9694
GMEB2		ENSSSCG00000040107	1.01233	0.998792	0.922443	protein_coding	19.5542	20.8529	23.3877	20.3353	20.5363	20.8233
HOXD1		ENSSSCG00000015986	1.02658	0.998792	0.922453	protein_coding	1.42418	2.33122	2.96463	1.74776	2.25827	2.66443
LYST		ENSSSCG00000010151	1.01206	0.998792	0.922456	protein_coding	24.47	26.5568	30.1164	24.8182	26.2966	27.2543
EDEM1		ENSSSCG00000034197	1.01323	0.998792	0.922511	protein_coding	13.5068	14.593	15.308	13.7537	14.4176	15.0177
SLC25A19		ENSSSCG00000017208	1.0212	0.998792	0.922532	protein_coding	3.49692	4.90389	6.02338	4.42988	4.76239	4.94367
C8orf89		ENSSSCG00000032228	1.01499	0.998792	0.922584	protein_coding	8.31412	10.9049	12.542	9.66136	10.7395	12.8336
MAP7		ENSSSCG00000039049	-1.0103	0.998792	0.9226	protein_coding	70.963	82.7344	97.1645	80.7634	83.6828	88.9861
CRCP		ENSSSCG00000032119	-1.01041	0.998792	0.922638	protein_coding	44.1037	48.1751	50.8223	46.6103	48.8039	50.7351
MDH1		ENSSSCG00000025751	1.01087	0.998792	0.922687	protein_coding	533.102	611.956	671.157	545.551	605.384	663.201
JAZF1		ENSSSCG00000016691	1.00996	0.998792	0.922698	protein_coding	70.7497	73.7769	76.183	65.2669	73.146	84.3421
UHRF1BP1L		ENSSSCG00000026697	1.01045	0.998792	0.922727	protein_coding	90.4126	96.5808	108.226	89.2066	95.7336	100.621
FHL5		ENSSSCG00000004340	-1.02338	0.998792	0.922866	protein_coding	2.447	3.74552	4.68602	2.59523	3.85758	4.68302
RIOK1		ENSSSCG00000001024	-1.01511	0.998792	0.922888	protein_coding	9.64768	11.3388	12.2749	8.22692	11.5134	13.5298
GPX3		ENSSSCG00000036438	-1.01835	0.998792	0.922928	protein_coding	5.13834	5.65984	6.52367	5.19045	5.7874	6.39182
ANKRD12		ENSSSCG00000003682	-1.01042	0.998792	0.922941	protein_coding	53.3379	58.559	63.6583	54.1711	59.2462	62.3202
ENSSSCG00000033537		ENSSSCG00000033537	-1.01301	0.998792	0.922949	lncRNA	26.9216	36.1437	48.9926	34.764	36.6474	38.8246
ENSSSCG00000038506		ENSSSCG00000038506	1.01113	0.998792	0.922951	protein_coding	38.1773	40.2188	42.9979	39.2361	39.9258	40.7478
PTK6		ENSSSCG00000031474	-1.06017	0.998792	0.923	protein_coding	0	0.13946	0.275648	0.0499361	0.142104	0.207618
FBXO42		ENSSSCG00000024794	-1.01089	0.998792	0.923118	protein_coding	34.7317	35.3571	35.7638	33.7725	35.7871	38.983
RAB31		ENSSSCG00000037264	-1.01163	0.998792	0.923237	protein_coding	21.3627	24.2578	26.9406	22.0718	24.544	25.9886
NIBAN1		ENSSSCG00000015567	-1.02077	0.998792	0.92329	protein_coding	3.6705	4.27735	4.59413	4.11776	4.40728	4.80959
ERAP1		ENSSSCG00000014171	-1.01843	0.998792	0.92331	protein_coding	5.83515	7.79048	9.63438	5.81331	7.95782	10.9692
USP14		ENSSSCG00000022559	-1.00974	0.998792	0.923446	protein_coding	61.4695	63.3549	66.2572	62.3981	63.8709	65.7457
TMEM116		ENSSSCG00000009893	-1.02473	0.998792	0.923449	protein_coding	2.68229	2.80862	3.03305	1.9829	2.85809	3.94474
FAM98C		ENSSSCG00000002959	-1.01312	0.998792	0.923542	protein_coding	12.1679	12.4218	12.9095	11.6021	12.5258	13.3914
SHE		ENSSSCG00000006547	1.02339	0.998792	0.923622	protein_coding	3.35372	4.65939	5.49517	3.21808	4.58923	6.54163
NFS1		ENSSSCG00000007307	-1.01129	0.998792	0.923646	protein_coding	32.1589	33.6754	34.5403	30.9697	34.1158	37.9704
MRPL45		ENSSSCG00000023263	1.01184	0.998792	0.923647	protein_coding	26.0699	27.1255	28.1161	25.817	26.7629	27.3018
ENSSSCG00000049833		ENSSSCG00000049833	-1.01817	0.998792	0.92369	lncRNA	28.1181	29.788	31.2463	13.599	30.3497	41.5468
C18orf54		ENSSSCG00000004531	-1.02109	0.998792	0.923776	protein_coding	3.10581	3.60457	3.9969	3.4603	3.72778	4.09476
NXN		ENSSSCG00000028720	1.01477	0.998792	0.923867	protein_coding	9.83505	12.5447	16.3092	10.5885	12.3701	13.8381
ENSSSCG00000041954		ENSSSCG00000041954	1.02141	0.998792	0.923917	protein_coding	4.31763	5.42248	6.02338	3.56411	5.31791	6.49716
AR		ENSSSCG00000012371	1.03091	0.998792	0.923992	protein_coding	0.752923	1.63829	2.46212	1.38412	1.60764	1.94071
ATP2C1		ENSSSCG00000011183	-1.00927	0.998792	0.923995	protein_coding	146.737	158.012	168.245	150.363	159.531	166.787
BRMS1L		ENSSSCG00000001947	1.01173	0.998792	0.924018	protein_coding	25.2677	26.2998	27.797	24.2589	26.1481	28.164
ENSSSCG00000051592		ENSSSCG00000051592	-1.03664	0.998792	0.924065	lncRNA	0.321146	0.479789	0.658807	0.415236	0.495433	0.649169
ALS2		ENSSSCG00000016109	-1.00989	0.998792	0.924074	protein_coding	56.7045	60.8094	64.6217	58.8943	61.5719	64.5497
ENSSSCG00000037514		ENSSSCG00000037514	-1.01425	0.998792	0.924147	protein_coding	9.97622	11.612	14.5229	10.6364	11.7911	13.599
CARS2		ENSSSCG00000031757	-1.01091	0.998792	0.924173	protein_coding	39.6014	40.5456	41.1424	37.9249	41.0554	45.1426
ZBTB7C		ENSSSCG00000028076	1.01407	0.998792	0.924185	protein_coding	15.0585	15.7386	16.1714	10.6231	15.5684	19.3752
ERCC3		ENSSSCG00000015721	1.01197	0.998792	0.92419	protein_coding	25.8701	28.0897	29.364	26.2291	27.7794	30.3611
PIM3		ENSSSCG00000032936	1.01163	0.998792	0.924258	protein_coding	34.5767	40.0511	49.8341	39.0668	39.5539	39.9955
GHDC		ENSSSCG00000017407	-1.01277	0.998792	0.924282	protein_coding	17.663	19.5973	21.7877	18.0269	19.7883	22.4447
ANKMY2		ENSSSCG00000015360	1.00974	0.998792	0.92434	protein_coding	61.4102	65.5826	68.3607	58.812	64.9859	68.4624
ENSSSCG00000000002		ENSSSCG00000000002	-1.03809	0.998792	0.924386	protein_coding	0.229707	0.544913	0.941153	0.399489	0.556785	0.717219
ENSSSCG00000045337		ENSSSCG00000045337	1.07909	0.998792	0.924437	protein_coding	0	0.123627	0.229707	0	0.116518	0.349553
TMEM248		ENSSSCG00000007736	1.00947	0.998792	0.924455	protein_coding	125.283	131.979	136.138	127.786	130.49	135.09
UCHL3		ENSSSCG00000009466	1.01201	0.998792	0.924465	protein_coding	24.5498	27.8916	30.1375	26.2983	27.5362	29.5622
KCNK15		ENSSSCG00000007377	-1.06365	0.998792	0.924485	protein_coding	0.0356829	0.120951	0.235288	0	0.124253	0.199744
PRXL2C		ENSSSCG00000011169	1.02392	0.998792	0.9247	protein_coding	2.20518	2.58553	3.10441	2.19385	2.51841	3.11427
ENSSSCG00000035828		ENSSSCG00000035828	-1.00968	0.998792	0.924777	protein_coding	184.748	190.248	195.021	165.788	191.986	207.999
ACTR5		ENSSSCG00000007349	-1.01249	0.998792	0.924789	protein_coding	13.0014	13.2922	13.4585	13.1491	13.5095	14.1319
ADAT3		ENSSSCG00000038810	-1.03226	0.998792	0.9248	protein_coding	0.606609	0.759453	0.918827	0.549297	0.750191	0.899678
STUB1		ENSSSCG00000008008	-1.00983	0.998792	0.924803	protein_coding	115.577	137.94	150.773	133.629	139.205	145.089
PPP1R21		ENSSSCG00000008423	-1.01	0.998792	0.924805	protein_coding	57.3633	65.1248	71.5799	60.9705	65.8992	72.5571
PACRG		ENSSSCG00000038153	1.0251	0.998792	0.924877	protein_coding	2.49406	3.29986	4.60309	2.09732	3.21364	4.46379
WDR37		ENSSSCG00000029602	1.0091	0.998792	0.92493	protein_coding	136.044	141.851	147.228	136.82	140.712	146.692
TIE1		ENSSSCG00000003950	1.01109	0.998792	0.925023	protein_coding	39.7167	45.4078	51.5462	37.8903	44.9682	51.534
GATA6		ENSSSCG00000003702	1.06992	0.998792	0.925085	protein_coding	0	0.107569	0.275648	0.0499361	0.0959665	0.168757
ENSSSCG00000043216		ENSSSCG00000043216	1.02372	0.998792	0.925156	lncRNA	2.72934	2.98756	3.24714	1.7977	2.88925	3.4949
NUDT21		ENSSSCG00000034521	-1.01026	0.998792	0.925355	protein_coding	53.034	58.5755	67.6548	56.4072	59.2841	62.6199
ENSSSCG00000032167		ENSSSCG00000032167	1.01236	0.998792	0.92541	protein_coding	24.3001	26.8848	29.9078	22.0421	26.5961	30.6608
ENSSSCG00000040260		ENSSSCG00000040260	-1.02846	0.998792	0.925521	protein_coding	1.01071	1.09777	1.17644	0.970355	1.14709	1.39821
GOT2		ENSSSCG00000032985	-1.00979	0.998792	0.92558	protein_coding	242.535	251.657	262.693	248	254.12	265.329
MMP13		ENSSSCG00000014988	-1.03643	0.998792	0.925588	protein_coding	0.321146	0.479045	0.564692	0.295325	0.487847	0.649169
YARS2		ENSSSCG00000027429	1.01294	0.998792	0.925618	protein_coding	12.8938	13.8083	14.7931	12.4571	13.7145	16.0295
SYT4		ENSSSCG00000037079	1.00955	0.998792	0.925876	protein_coding	108.139	118.111	130.795	112.688	117.018	122.343
ENSSSCG00000008057		ENSSSCG00000008057	-1.00996	0.998792	0.925934	protein_coding	73.8636	85.8154	94.4554	79.4483	86.5876	95.0526
SH3BGR		ENSSSCG00000029219	1.01218	0.998792	0.926013	protein_coding	15.482	16.0961	17.3199	13.8822	15.7796	17.5091
ENSSSCG00000000402		ENSSSCG00000000402	-1.02069	0.998792	0.926042	protein_coding	3.24698	4.23311	4.7779	4.04482	4.34712	4.80959
UBE2W		ENSSSCG00000006177	1.01013	0.998792	0.926116	protein_coding	56.4503	62.6807	68.9579	55.2264	62.0886	72.6071
BMP4		ENSSSCG00000005045	-1.0171	0.998792	0.926168	protein_coding	5.6379	6.3399	7.02902	4.89397	6.41089	7.64727
GSC2		ENSSSCG00000010115	-1.03545	0.998792	0.926201	protein_coding	0.275648	0.466631	0.606609	0.415236	0.499167	0.63284
GINS2		ENSSSCG00000040386	1.02481	0.998792	0.926265	protein_coding	1.99824	2.26275	2.447	1.56101	2.19841	2.64661
TMEM237		ENSSSCG00000035161	1.0126	0.998792	0.926298	protein_coding	13.5986	14.3756	15.5761	13.1631	14.1158	15.0523
ACBD6		ENSSSCG00000015534	1.01098	0.998792	0.926493	protein_coding	35.8613	37.4396	39.199	32.7345	37.1133	42.196
RAB7A		ENSSSCG00000011615	-1.00966	0.998792	0.926512	protein_coding	327.284	352.562	371.05	344.609	355.816	373.038
CRYL1		ENSSSCG00000009268	1.01134	0.998792	0.926687	protein_coding	27.0476	32.0005	34.6815	27.1153	31.5431	34.3954
ENSSSCG00000050562		ENSSSCG00000050562	1.05301	0.998792	0.926764	lncRNA	0	0.192092	0.392512	0.168757	0.19204	0.207618
CLIP3		ENSSSCG00000002921	1.00983	0.998792	0.926907	protein_coding	480.006	506.191	526.534	495.316	501.091	510.955
ENSSSCG00000022975		ENSSSCG00000022975	-1.01305	0.998792	0.926965	protein_coding	9.70575	11.2911	12.4501	10.5539	11.4187	12.1844
ENSSSCG00000032877		ENSSSCG00000032877	-1.01218	0.998792	0.927003	protein_coding	19.6701	24.5529	31.615	21.3726	24.873	26.7059
CTNNBIP1		ENSSSCG00000036868	1.00957	0.998792	0.927016	protein_coding	113.08	116.985	121.322	99.9335	116.006	128.436
HAUS5		ENSSSCG00000002904	1.01302	0.998792	0.92706	protein_coding	9.92917	10.5193	10.8881	9.6876	10.3715	11.0114
RUNX1T1		ENSSSCG00000006115	-1.01699	0.998792	0.927062	protein_coding	5.19137	6.3831	8.02865	5.35805	6.52193	7.26663
UNKL		ENSSSCG00000022963	-1.01166	0.998792	0.927081	protein_coding	26.0487	28.3547	30.5404	27.5075	28.6024	30.4853
ZNF227		ENSSSCG00000033420	1.01532	0.998792	0.927105	protein_coding	6.81543	8.55427	10.1645	7.57806	8.4209	9.83741
CDKAL1		ENSSSCG00000001080	-1.01535	0.998792	0.92733	protein_coding	6.28019	7.43018	8.70567	6.886	7.50747	8.39568
SF3B2		ENSSSCG00000012957	1.00889	0.998792	0.927401	protein_coding	183.018	192.831	203.854	189.358	190.95	192.173
ENSSSCG00000025190		ENSSSCG00000025190	1.01264	0.998792	0.927434	protein_coding	26.7979	29.6367	33.0778	23.6685	29.3074	34.8055
RNF139		ENSSSCG00000024412	-1.01029	0.998792	0.927466	protein_coding	38.0394	41.1533	44.5636	40.9659	41.5211	42.2503
CASTOR1		ENSSSCG00000009998	1.01376	0.998792	0.927488	protein_coding	10.8703	14.3934	16.4141	12.1457	14.2255	17.2976
FAM193A		ENSSSCG00000029745	-1.01046	0.998792	0.927508	protein_coding	31.0104	35.1761	37.6932	33.3573	35.4993	39.136
RNF223		ENSSSCG00000034107	1.02417	0.998792	0.927608	protein_coding	2.4978	2.9133	3.62344	1.73015	2.8526	3.88142
PCDHGB1		ENSSSCG00000025141	-1.01835	0.998792	0.927611	protein_coding	4.64008	6.48874	7.81455	4.44431	6.59427	8.16631
PBX3		ENSSSCG00000005604	-1.02267	0.998792	0.927619	protein_coding	3.99648	4.35407	4.54819	2.80284	4.47922	7.09092
EEFSEC		ENSSSCG00000011619	1.01188	0.998792	0.927629	protein_coding	14.1959	15.2047	16.7525	14.7755	14.9904	15.3147
SAT1		ENSSSCG00000012173	-1.00991	0.998792	0.927655	protein_coding	67.763	77.2542	82.1431	62.8045	78.0932	87.1385
SYP		ENSSSCG00000012292	-1.00957	0.998792	0.92766	protein_coding	1083.23	1235.25	1338.65	1220.45	1247	1298.04
CEP164		ENSSSCG00000015080	-1.01268	0.998792	0.927671	protein_coding	15.9876	17.5418	19.697	16.4789	17.8129	20.4196
MICAL2		ENSSSCG00000013400	-1.0098	0.998792	0.927865	protein_coding	263.126	279.935	305.028	256.27	282.669	314.69
DERL1		ENSSSCG00000033690	1.00982	0.998792	0.928057	protein_coding	53.246	55.234	57.5045	51.4288	54.5661	60.0362
MSL2		ENSSSCG00000011650	1.01192	0.998792	0.928088	protein_coding	15.5934	16.5852	17.5036	14.935	16.3727	17.6774
PCBP4		ENSSSCG00000028446	-1.00985	0.998792	0.928111	protein_coding	97.0281	111.496	121.322	95.5777	112.556	127.927
BUB1B		ENSSSCG00000004782	1.03621	0.998792	0.928153	protein_coding	0.597237	0.680356	0.785024	0.173015	0.674424	1.04866
CD53		ENSSSCG00000006800	1.02515	0.998792	0.928192	protein_coding	2.35507	4.44565	7.02902	3.19591	4.31409	6.53997
MLLT10		ENSSSCG00000011085	1.01172	0.998792	0.9282	protein_coding	15.2066	15.9453	16.771	14.1334	15.8021	16.6441
ENSSSCG00000033623		ENSSSCG00000033623	1.02046	0.998792	0.928238	protein_coding	2.96168	3.68345	4.08878	2.99544	3.55669	3.97935
ENSSSCG00000050338		ENSSSCG00000050338	-1.04595	0.998792	0.928664	protein_coding	0.107049	0.206367	0.282346	0.138412	0.211161	0.295325
STRADB		ENSSSCG00000031271	1.01106	0.998792	0.928672	protein_coding	26.1406	27.2175	28.689	25.8485	27.0734	27.8643
ENSSSCG00000041715		ENSSSCG00000041715	-1.0225	0.998792	0.928796	lncRNA	1.88359	2.37129	2.78327	2.02509	2.47093	2.89629
NOX4		ENSSSCG00000014927	-1.03019	0.998792	0.928822	protein_coding	0.826944	1.2501	1.60573	0.590651	1.29852	1.74776
EFTUD2		ENSSSCG00000017346	-1.00893	0.998792	0.928851	protein_coding	62.8937	67.7383	71.7583	64.381	68.3306	73.4968
ENSSSCG00000013176		ENSSSCG00000013176	-1.00922	0.998792	0.92888	protein_coding	102.303	103.4	105.343	98.1688	104.452	110.62
STK25		ENSSSCG00000016372	-1.00891	0.998792	0.928892	protein_coding	123.427	132.352	139.479	130.283	133.313	136.018
RPS29		ENSSSCG00000038507	1.00861	0.998792	0.928909	protein_coding	141.197	144.553	149.032	134.922	143.3	149.509
ENSSSCG00000033217		ENSSSCG00000033217	-1.02767	0.998792	0.928933	lncRNA	1.60795	2.5216	3.60397	1.28031	2.60509	4.38769
C1QA		ENSSSCG00000003524	-1.01852	0.998792	0.928972	protein_coding	8.02865	12.953	20.9952	10.0372	13.1702	18.1666
ENSSSCG00000050566		ENSSSCG00000050566	-1.02032	0.998792	0.929002	lncRNA	2.7764	3.52362	3.90501	3.14887	3.64034	4.17675
ENSSSCG00000002400		ENSSSCG00000002400	1.03026	0.998792	0.929026	protein_coding	1.17644	1.37833	1.53436	0.506272	1.35099	2.19719
ENSSSCG00000043215		ENSSSCG00000043215	-1.04568	0.998792	0.929045	lncRNA	0.137824	0.20332	0.329404	0.149808	0.198463	0.276824
GCC2		ENSSSCG00000008138	1.01149	0.998792	0.92905	protein_coding	23.4818	25.7512	29.6525	22.8707	25.4535	28.8935
KDM5D		ENSSSCG00000032354	-1.02685	0.998792	0.929226	protein_coding	1.28636	1.59526	1.92936	1.1813	1.65674	2.19719
ENSSSCG00000000370		ENSSSCG00000000370	-1.01074	0.998792	0.92928	protein_coding	30.505	32.376	34.5767	28.4091	32.7873	37.8439
ZNF488		ENSSSCG00000040893	1.02176	0.998792	0.929429	protein_coding	2.25113	3.34172	4.10353	2.90665	3.2947	3.88142
ENSSSCG00000009534		ENSSSCG00000009534	1.01205	0.998792	0.929452	protein_coding	10.7291	11.6261	12.5879	11.2114	11.5058	11.7708
SNTB1		ENSSSCG00000005994	-1.01955	0.998792	0.929485	protein_coding	3.38815	4.85288	6.20882	4.49839	4.99622	5.34316
RRAGA		ENSSSCG00000005174	-1.00906	0.998792	0.929575	protein_coding	157.647	180.04	192.231	169.174	181.64	189.607
NOP9		ENSSSCG00000001990	1.01566	0.998792	0.929613	protein_coding	5.56653	7.0784	7.85863	6.78219	6.91924	7.14086
ENSSSCG00000051354		ENSSSCG00000051354	-1.04597	0.998792	0.929613	lncRNA	0.0918827	0.196109	0.282346	0.0998722	0.200939	0.295325
CPSF3		ENSSSCG00000020799	1.00985	0.998792	0.929815	protein_coding	40.1076	41.8183	43.2308	40.1643	41.3332	41.9389
OPLAH		ENSSSCG00000005911	1.01223	0.998792	0.929871	protein_coding	13.9163	14.3898	15.0114	11.7708	14.2125	15.7798
VCL		ENSSSCG00000010313	1.0113	0.998792	0.929923	protein_coding	19.0584	24.7527	28.4377	23.0205	24.4964	27.4231
ZC3H13		ENSSSCG00000009414	1.00918	0.998792	0.929948	protein_coding	80.2136	85.4981	95.0592	79.2738	84.8178	87.7377
ENSSSCG00000045570		ENSSSCG00000045570	-1.05001	0.998792	0.929952	lncRNA	0	0.209267	0.392512	0.138412	0.23297	0.349553
TEKT5		ENSSSCG00000007904	-1.05187	0.998792	0.92997	protein_coding	0	0.173064	0.376461	0.168757	0.180506	0.199744
KLHDC9		ENSSSCG00000038597	-1.01224	0.998792	0.929973	protein_coding	10.7049	12.9365	15.0114	11.9818	13.0327	13.6336
ALKBH1		ENSSSCG00000025906	-1.01664	0.998792	0.930298	protein_coding	5.08223	5.54558	6.20208	5.10491	5.59085	6.12473
LYVE1		ENSSSCG00000029886	-1.05329	0.998792	0.930371	protein_coding	0.0356829	0.166893	0.235288	0.034603	0.173975	0.337515
STAT1		ENSSSCG00000016057	-1.00912	0.998792	0.93039	protein_coding	76.8922	86.5422	92.276	83.9426	87.3823	91.5931
EMP3		ENSSSCG00000023377	1.02733	0.998792	0.930442	protein_coding	1.28458	1.77426	2.29707	0.89885	1.70606	2.48917
FSTL5		ENSSSCG00000027183	-1.0165	0.998792	0.930555	protein_coding	10.199	11.2623	12.9529	7.29067	11.4261	17.959
ETNK2		ENSSSCG00000015276	1.0215	0.998792	0.93056	protein_coding	3.85873	4.35377	4.7779	2.35301	4.29285	5.84252
ENSSSCG00000033293		ENSSSCG00000033293	-1.01951	0.998792	0.930564	lncRNA	3.19992	3.76664	4.42468	2.83745	3.89097	4.64083
USP7		ENSSSCG00000007907	1.00838	0.998792	0.930589	protein_coding	142.326	145.967	149.596	138.719	144.833	151.107
ENSSSCG00000043599		ENSSSCG00000043599	-1.03862	0.998792	0.930658	lncRNA	0.141173	0.37861	0.535243	0.199744	0.389233	0.588251
LIG3		ENSSSCG00000024770	1.01078	0.998792	0.930686	protein_coding	28.2999	31.3929	33.2208	28.6633	31.0072	34.7414
DCP1A		ENSSSCG00000022616	1.01232	0.998792	0.93069	protein_coding	10.5665	11.4157	12.8102	10.187	11.3095	12.5302
ENSSSCG00000043319		ENSSSCG00000043319	-1.04551	0.998792	0.93072	lncRNA	0.0713658	0.209787	0.282346	0.149808	0.198463	0.276824
C1orf174		ENSSSCG00000031102	-1.01173	0.998792	0.930783	protein_coding	12.2036	13.3984	14.1173	11.9847	13.4258	14.5553
ENSSSCG00000049380		ENSSSCG00000049380	-1.02064	0.998792	0.930844	lncRNA	2.42644	3.34892	3.9969	3.24585	3.3756	3.62828
ENSSSCG00000049464		ENSSSCG00000049464	1.01656	0.998792	0.930879	lncRNA	5.2234	6.0751	7.02953	4.74061	6.04414	6.7503
ENSSSCG00000013100		ENSSSCG00000013100	-1.04023	0.998792	0.930965	protein_coding	0.107049	0.912289	2.15924	0.657457	0.947257	1.29834
RGS19		ENSSSCG00000034841	-1.01269	0.998792	0.930966	protein_coding	14.5229	19.4172	22.741	17.6821	19.6334	21.6431
ZMYM6		ENSSSCG00000034618	1.01442	0.998792	0.931028	protein_coding	7.21279	7.694	8.52821	6.78219	7.67718	9.28811
ENSSSCG00000046182		ENSSSCG00000046182	-1.01281	0.998792	0.9311	protein_coding	10.7049	13.8243	15.8038	12.4917	13.9686	16.5804
GADD45G		ENSSSCG00000035249	-1.01686	0.998792	0.931105	protein_coding	4.28195	6.13182	7.90191	5.54291	6.19446	6.70811
MARCHF1		ENSSSCG00000039175	1.01006	0.998792	0.931241	protein_coding	33.7403	36.2674	40.8418	33.3573	35.8271	37.5485
FAP		ENSSSCG00000015896	1.01958	0.998792	0.931298	protein_coding	4.35331	4.64481	4.94105	3.33296	4.51617	6.02093
NOXRED1		ENSSSCG00000030069	-1.02252	0.998792	0.931302	protein_coding	2.38895	2.97931	3.9608	1.77195	3.06549	3.89501
KCNK5		ENSSSCG00000025423	1.02191	0.998792	0.931308	protein_coding	1.83525	2.60285	3.03305	2.32041	2.59113	2.99617
RFC2		ENSSSCG00000028504	-1.00822	0.998792	0.931319	protein_coding	74.4709	77.7467	82.5862	77.6007	78.2872	79.3793
C9orf85		ENSSSCG00000031105	-1.01666	0.998792	0.931386	protein_coding	5.69398	7.05489	8.3498	5.73775	7.1576	9.79265
ENSSSCG00000048838		ENSSSCG00000048838	-1.03807	0.998792	0.931388	protein_coding	0.282346	0.357721	0.505355	0.149808	0.34699	0.553648
MRPL16		ENSSSCG00000013118	-1.01228	0.998792	0.931411	protein_coding	12.9886	14.1142	15.3879	11.6266	14.3302	16.429
ELF1		ENSSSCG00000009440	1.01521	0.998792	0.931499	protein_coding	5.78861	6.82624	7.48217	6.15965	6.6932	7.57806
VASH1		ENSSSCG00000002389	1.01199	0.998792	0.931555	protein_coding	27.0135	30.4392	33.0815	24.219	30.0367	40.4509
SLCO2B1		ENSSSCG00000014851	-1.01179	0.998792	0.931628	protein_coding	25.3596	29.3358	32.2816	25.9886	29.6405	35.4681
ENSSSCG00000044738		ENSSSCG00000044738	-1.04561	0.998792	0.931637	lncRNA	0.107049	0.207111	0.376461	0.0998722	0.19841	0.253136
USP25		ENSSSCG00000024623	-1.01001	0.998792	0.931705	protein_coding	36.799	43.608	53.1318	40.8977	44.084	46.1973
ENSSSCG00000041957		ENSSSCG00000041957	1.02084	0.998792	0.931745	lncRNA	2.447	2.74878	3.31851	2.62983	2.7484	2.86888
RSPH14		ENSSSCG00000010047	1.0319	0.998792	0.931818	protein_coding	0.329404	0.643704	0.820707	0.449425	0.632212	0.928166
ENSSSCG00000036117		ENSSSCG00000036117	1.03402	0.998792	0.9319	lncRNA	0.229707	0.471314	0.713658	0.379704	0.48137	0.649169
CEP95		ENSSSCG00000028925	1.01271	0.998792	0.931988	protein_coding	9.59976	10.313	11.6691	8.39568	10.1847	11.5352
MFN1		ENSSSCG00000039285	1.00992	0.998792	0.932091	protein_coding	32.8996	35.8399	37.3503	31.3157	35.5168	37.6329
SSBP2		ENSSSCG00000035757	1.00926	0.998792	0.932216	protein_coding	50.7192	55.9425	58.6627	54.2133	55.5501	58.0757
ZFPL1		ENSSSCG00000013007	-1.01123	0.998792	0.932253	protein_coding	15.7362	16.7717	17.7793	14.9309	16.8246	18.9625
PARN		ENSSSCG00000007878	1.01117	0.998792	0.932322	protein_coding	17.8771	19.9145	21.8818	19.1255	19.5822	20.2087
DLL4		ENSSSCG00000004755	1.01621	0.998792	0.932327	protein_coding	5.06697	7.45647	10.2909	6.6415	7.31168	8.26911
HDAC3		ENSSSCG00000014388	-1.01	0.998792	0.932353	protein_coding	30.6159	34.6327	38.1773	31.6095	34.8583	36.4938
FANCA		ENSSSCG00000024687	1.01486	0.998792	0.93236	protein_coding	5.97237	6.90162	7.95274	6.34188	6.76289	7.13
ZNF684		ENSSSCG00000003979	1.02205	0.998792	0.932546	protein_coding	1.88231	2.07437	2.31939	1.81414	2.04202	2.21459
ATAD5		ENSSSCG00000035954	-1.02677	0.998792	0.932573	protein_coding	0.658807	0.838549	0.964768	0.749041	0.861491	0.970355
POR		ENSSSCG00000038320	1.00959	0.998792	0.932586	protein_coding	46.5662	57.019	63.4808	52.8633	56.4001	59.7594
TMEM140		ENSSSCG00000040673	1.02189	0.998792	0.932655	protein_coding	2.7119	3.1068	3.57638	1.69555	3.05086	4.26112
SCML2		ENSSSCG00000012155	1.02308	0.998792	0.932658	protein_coding	1.69983	1.87098	2.16465	1.69783	1.79999	1.97237
ENSSSCG00000041285		ENSSSCG00000041285	1.05181	0.998792	0.932685	lncRNA	0.0459413	0.153734	0.321146	0.069206	0.154801	0.295325
SF3B3		ENSSSCG00000025323	1.00858	0.998792	0.932726	protein_coding	61.1479	66.5916	72.7931	62.4402	66.1022	68.6524
NUDT16		ENSSSCG00000032424	1.00965	0.998792	0.932787	protein_coding	37.8952	39.6578	42.2578	37.7017	39.134	40.0799
MET		ENSSSCG00000024351	-1.01718	0.998792	0.932789	protein_coding	4.64008	5.56239	6.49429	3.97935	5.70858	6.69144
CRELD1		ENSSSCG00000011560	-1.00793	0.998792	0.932921	protein_coding	66.727	70.3333	72.3747	67.6143	70.9052	73.5059
SLC2A9		ENSSSCG00000031700	-1.03152	0.998792	0.932922	protein_coding	0.356829	0.521567	0.643179	0.421894	0.524925	0.599233
JAM2		ENSSSCG00000023028	-1.00921	0.998792	0.932931	protein_coding	52.7516	57.4879	59.9075	50.382	58.1182	62.6512
SWT1		ENSSSCG00000015569	1.01809	0.998792	0.932962	protein_coding	4.04284	4.33973	4.65871	4.01395	4.30264	4.8438
TAB1		ENSSSCG00000000087	1.00828	0.998792	0.932987	protein_coding	73.7818	75.3082	77.3157	70.7286	74.7028	81.1723
BLM		ENSSSCG00000001816	1.0192	0.998792	0.933004	protein_coding	3.67534	4.18539	4.47048	3.20639	4.05495	4.91363
ENSSSCG00000044290		ENSSSCG00000044290	-1.06179	0.998792	0.933071	lncRNA	0	0.0900991	0.178414	0	0.106189	0.168757
ENSSSCG00000049289		ENSSSCG00000049289	-1.04138	0.998792	0.933078	lncRNA	0.142732	0.218634	0.329404	0.199744	0.217637	0.242221
GJB1		ENSSSCG00000012394	-1.01844	0.998792	0.933146	protein_coding	12.0826	23.1903	28.7993	14.5975	23.6089	38.6516
ENSSSCG00000024103		ENSSSCG00000024103	-1.04262	0.998792	0.933188	protein_coding	0.142732	0.264947	0.376461	0.0998722	0.253553	0.449839
PTH1R		ENSSSCG00000011326	-1.01725	0.998792	0.933189	protein_coding	4.95992	5.37476	5.83515	4.80959	5.38611	6.05553
ENSSSCG00000035561		ENSSSCG00000035561	1.0122	0.998792	0.933226	protein_coding	15.7362	16.7926	17.5054	11.4853	16.5379	19.1009
LUZP1		ENSSSCG00000003532	1.00895	0.998792	0.933228	protein_coding	77.551	79.7462	81.7495	62.8737	79.1044	89.9477
BABAM2		ENSSSCG00000026465	-1.00983	0.998792	0.93323	protein_coding	30.8228	32.0873	34.5019	31.8002	32.3578	33.414
FBXO36		ENSSSCG00000016259	1.035	0.998792	0.933264	protein_coding	0.24978	0.532941	0.705865	0.253136	0.512185	0.798977
UBA3		ENSSSCG00000011506	1.00877	0.998792	0.933388	protein_coding	59.8045	60.8242	62.4343	55.3302	60.4374	66.1154
PIMREG		ENSSSCG00000017893	-1.04162	0.998792	0.933426	protein_coding	0.137824	0.215214	0.329404	0.173015	0.222695	0.295325
MRPL4		ENSSSCG00000013656	-1.00872	0.998792	0.933578	protein_coding	57.6279	65.0638	70.3512	60.3131	65.6184	69.4611
ADPGK		ENSSSCG00000001925	1.01129	0.998792	0.933584	protein_coding	16.7686	19.3159	20.8031	18.1767	19.1152	19.618
ENSSSCG00000004082		ENSSSCG00000004082	-1.0083	0.998792	0.933629	protein_coding	125.889	130.713	135.665	126.82	131.823	135.077
ENSSSCG00000014331		ENSSSCG00000014331	1.00931	0.998792	0.933695	protein_coding	40.8418	45.9788	50.8838	43.4943	45.5795	47.8906
UBTD2		ENSSSCG00000023948	1.01014	0.998792	0.933723	protein_coding	35.8109	37.9822	40.7856	30.4161	37.6937	43.3445
LARS2		ENSSSCG00000011312	-1.01098	0.998792	0.933745	protein_coding	13.7824	15.6754	18.0912	15.4675	15.9414	16.3273
MICU1		ENSSSCG00000010289	-1.00874	0.998792	0.933839	protein_coding	60.8393	68.8884	73.8277	63.4619	69.4509	81.1723
GSPT2		ENSSSCG00000012317	-1.01164	0.998792	0.933854	protein_coding	11.1997	12.1648	13.8093	11.813	12.3642	13.0453
TMEM115		ENSSSCG00000043195	-1.0082	0.998792	0.934	protein_coding	72.1508	80.5918	85.5979	78.6873	81.1655	82.5646
CITED2		ENSSSCG00000004142	-1.0101	0.998792	0.934043	protein_coding	36.4226	42.1178	51.5002	38.7554	42.5639	48.6877
ATP2B1		ENSSSCG00000027898	-1.00877	0.998792	0.934069	protein_coding	334.775	348.924	360.005	325.871	352.119	391.549
FGFBP3		ENSSSCG00000010466	1.02355	0.998792	0.934234	protein_coding	1.64141	2.7429	3.90501	1.54802	2.65244	3.28729
ENSSSCG00000010829		ENSSSCG00000010829	-1.00869	0.998792	0.934236	protein_coding	46.2106	47.2795	49.1354	45.6416	47.7453	50.8804
COMTD1		ENSSSCG00000037237	-1.01197	0.998792	0.934261	protein_coding	10.241	12.0581	13.3689	10.2868	12.1262	13.6694
PCDHAC2		ENSSSCG00000029281	-1.00802	0.998792	0.934321	protein_coding	143.432	151.648	158.36	145.921	153.015	157.873
CSRP1		ENSSSCG00000020976	1.00992	0.998792	0.934461	protein_coding	180.044	210.058	232.581	155.801	207.961	265.405
ENSSSCG00000031705		ENSSSCG00000031705	-1.00808	0.998792	0.934745	protein_coding	71.6688	74.038	75.7905	69.5175	74.8446	81.3958
HACD3		ENSSSCG00000004935	-1.00785	0.998792	0.934754	protein_coding	138.513	140.094	142.054	135.681	141.305	146.812
CSDC2		ENSSSCG00000000062	-1.00861	0.998792	0.934831	protein_coding	103.184	108.312	114.649	100.172	109.262	121.59
C1orf131		ENSSSCG00000010176	1.01677	0.998792	0.934941	protein_coding	4.46036	4.72607	4.894	4.55645	4.62908	4.69399
SCO1		ENSSSCG00000018008	-1.01011	0.998792	0.935019	protein_coding	26.8757	27.5151	28.0468	26.7158	27.8191	29.7857
ENSSSCG00000041869		ENSSSCG00000041869	-1.01148	0.998792	0.935074	lncRNA	10.4746	11.667	12.8938	10.3809	11.8704	13.3329
SLC16A13		ENSSSCG00000017926	1.01849	0.998792	0.935121	protein_coding	3.12401	3.27741	3.46124	2.86888	3.19941	3.63332
ENSSSCG00000040820		ENSSSCG00000040820	1.03006	0.998792	0.935284	protein_coding	0.918827	1.62514	2.4978	0.548462	1.57675	2.73364
CCS		ENSSSCG00000012934	1.01068	0.998792	0.935322	protein_coding	16.7353	20.7653	22.8788	19.1701	20.5033	21.5166
INKA2		ENSSSCG00000036030	-1.00815	0.998792	0.935351	protein_coding	119.953	124.993	130.35	119.519	126.153	136.675
STAM2		ENSSSCG00000016399	-1.00979	0.998792	0.93537	protein_coding	22.5406	24.4411	27.904	23.0354	24.7721	25.9168
KDSR		ENSSSCG00000025744	-1.00893	0.998792	0.935415	protein_coding	47.2277	50.5932	55.0944	46.9989	51.1674	55.4291
CD36		ENSSSCG00000015405	-1.03548	0.998792	0.935442	protein_coding	0.235288	0.384557	0.597237	0.207618	0.412164	0.649169
SEMA6C		ENSSSCG00000006635	-1.01114	0.998792	0.935444	protein_coding	14.2375	16.1727	17.7878	13.3914	16.3635	18.5211
ASPM		ENSSSCG00000010896	-1.04573	0.998792	0.935474	protein_coding	0.0713658	0.193356	0.367531	0.103809	0.199626	0.295325
PLSCR1		ENSSSCG00000035634	1.02168	0.998792	0.935481	protein_coding	1.97642	2.14841	2.43489	1.51882	2.07556	2.56062
ENSSSCG00000051361		ENSSSCG00000051361	1.04387	0.998792	0.93566	lncRNA	0.0470577	0.255355	0.535243	0.138412	0.258514	0.337515
SLC39A11		ENSSSCG00000037754	-1.01122	0.998792	0.935775	protein_coding	11.3935	11.6373	11.9895	10.3368	11.6704	13.1145
TMPRSS7		ENSSSCG00000025721	-1.04118	0.998792	0.93585	protein_coding	0.107049	0.220937	0.367531	0.149808	0.212526	0.276824
SOWAHA		ENSSSCG00000014286	1.01111	0.998792	0.935948	protein_coding	26.5481	29.3982	34.8235	24.219	29.012	31.7656
TMEM181		ENSSSCG00000024876	1.00816	0.998792	0.936023	protein_coding	101.576	105.431	109.738	103.955	104.585	105.715
ENSSSCG00000024411		ENSSSCG00000024411	1.01121	0.998792	0.936065	protein_coding	10.4939	11.1256	11.811	10.4501	11.083	11.813
MYH3		ENSSSCG00000018007	-1.04126	0.998792	0.93615	protein_coding	0.178414	0.214098	0.275648	0.0499361	0.207362	0.295325
ENSSSCG00000013715		ENSSSCG00000013715	1.01244	0.998792	0.936189	protein_coding	8.09392	8.87733	9.83145	7.19743	8.82584	9.78747
GDAP1		ENSSSCG00000006173	1.00847	0.998792	0.936281	protein_coding	96.5936	101.607	110.535	97.9746	100.612	104.674
ENSSSCG00000051619		ENSSSCG00000051619	1.01902	0.998792	0.936287	lncRNA	2.4978	3.26403	3.85907	2.7845	3.18648	3.69527
PLK3		ENSSSCG00000003928	1.01201	0.998792	0.936392	protein_coding	12.9172	14.2988	15.3444	11.4755	14.0728	18.4088
S1PR2		ENSSSCG00000013658	1.01188	0.998792	0.936398	protein_coding	8.5639	9.22711	9.92917	7.95869	9.12524	10.3786
ENSA		ENSSSCG00000006653	-1.00852	0.998792	0.936424	protein_coding	236.756	246.567	252.841	222.67	248.758	267.558
HHLA2		ENSSSCG00000027275	1.03115	0.998792	0.936453	protein_coding	0.188231	0.758112	1.21322	0.69206	0.747566	0.801598
GPR139		ENSSSCG00000007862	1.04893	0.998792	0.93652	protein_coding	0.0470577	0.18399	0.321146	0.0499361	0.171649	0.380633
APTX		ENSSSCG00000011001	1.02202	0.998792	0.936523	protein_coding	1.45879	1.84994	2.06961	1.54802	1.81895	2.10947
GTF2IRD1		ENSSSCG00000007720	-1.01578	0.998792	0.936546	protein_coding	5.53085	5.82503	6.15614	4.87903	5.91695	7.67846
ENSSSCG00000043778		ENSSSCG00000043778	1.03453	0.998792	0.936579	protein_coding	0.142732	0.558141	0.872885	0.299617	0.522385	0.761266
NPPC		ENSSSCG00000026852	-1.02816	0.998792	0.936679	protein_coding	0.535243	0.55041	0.564692	0.415236	0.579812	0.67503
ZFR2		ENSSSCG00000013495	1.01003	0.998792	0.936733	protein_coding	20.6113	21.0448	21.6843	18.6262	20.6749	22.3882
ENSSSCG00000035092		ENSSSCG00000035092	1.02282	0.998792	0.936793	lncRNA	1.42418	1.62172	1.83525	1.39821	1.56565	1.69555
CENPI		ENSSSCG00000012491	1.01885	0.998792	0.936847	protein_coding	2.71054	3.20768	3.85375	2.74648	3.14309	3.77173
ABCB7		ENSSSCG00000012424	-1.01056	0.998792	0.936879	protein_coding	15.5741	16.8329	19.019	15.7788	17.082	17.8898
IZUMO1		ENSSSCG00000003142	1.01108	0.998792	0.937109	protein_coding	15.6201	18.8722	22.4089	18.0992	18.705	19.6891
ZNF653		ENSSSCG00000013616	1.0099	0.998792	0.937199	protein_coding	18.8763	22.3051	25.4515	20.9232	22.0314	24.1323
CABYR		ENSSSCG00000003711	-1.01864	0.998792	0.93731	protein_coding	2.87052	2.95478	3.03213	2.54674	2.95611	3.4949
MFSD5		ENSSSCG00000000264	1.01033	0.998792	0.937365	protein_coding	13.7736	15.3802	16.5172	13.8381	15.1719	16.2792
ENSSSCG00000046059		ENSSSCG00000046059	-1.02458	0.998792	0.937405	lncRNA	0.781003	0.890887	1.03527	0.761266	0.916431	1.13911
PIAS4		ENSSSCG00000022066	-1.01165	0.998792	0.937509	protein_coding	9.60174	12.4514	15.0939	11.6443	12.6181	13.8758
POLR2C		ENSSSCG00000025454	-1.00841	0.998792	0.937688	protein_coding	42.8695	44.4337	45.3173	44.0457	44.9234	46.6403
ENSSSCG00000002653		ENSSSCG00000002653	-1.00948	0.998792	0.937702	protein_coding	377.133	407.089	437.086	310.147	410.964	512.769
MTMR8		ENSSSCG00000023862	1.01249	0.998792	0.937748	protein_coding	7.35068	8.03017	8.47038	7.29876	7.90399	8.48914
PEX14		ENSSSCG00000003405	1.00823	0.998792	0.937865	protein_coding	54.7019	63.396	69.9277	60.9705	62.8235	65.5661
LAG3		ENSSSCG00000000688	1.02839	0.998792	0.937927	protein_coding	0.356829	0.768448	1.14853	0.649169	0.730868	0.885976
FAM118B		ENSSSCG00000025806	1.01033	0.998792	0.937938	protein_coding	15.3436	16.1407	17.4584	13.3222	16.0221	17.4664
MPZL1		ENSSSCG00000006306	-1.00853	0.998792	0.938065	protein_coding	43.3227	45.6169	47.1047	42.8222	46.1253	50.5353
KCNC1		ENSSSCG00000013374	-1.01072	0.998792	0.938123	protein_coding	72.1151	93.4641	114.256	60.3131	94.4773	112.456
ADAM17		ENSSSCG00000008641	1.01173	0.998792	0.938242	protein_coding	16.2632	19.8857	22.3053	14.4288	19.6333	26.1945
PHKG1		ENSSSCG00000007744	-1.01129	0.998792	0.938252	protein_coding	8.68291	9.14244	9.78799	8.4392	9.17734	9.57698
SESTD1		ENSSSCG00000016005	-1.00995	0.998792	0.938278	protein_coding	18.8359	21.966	26.2626	20.0821	22.1999	25.2948
ZNF131		ENSSSCG00000040959	-1.00989	0.998792	0.938309	protein_coding	19.3872	20.5409	21.6465	19.0317	20.846	23.7196
PROCR		ENSSSCG00000026585	-1.03765	0.998792	0.938368	protein_coding	0.0941153	0.310292	0.551296	0.173015	0.326301	0.506272
GM2A		ENSSSCG00000017087	-1.0105	0.998792	0.938472	protein_coding	16.2357	17.5418	18.79	14.4815	17.6312	20.6926
ENSSSCG00000049992		ENSSSCG00000049992	-1.0166	0.998792	0.938476	lncRNA	4.74583	5.02402	5.36457	4.22157	5.1539	6.6415
BANP		ENSSSCG00000020678	-1.00943	0.998792	0.938591	protein_coding	20.4463	22.1745	23.1524	21.0103	22.4044	24.8182
ENSSSCG00000007692		ENSSSCG00000007692	1.00795	0.998792	0.938728	protein_coding	1191.88	1255.43	1364.37	1195.31	1245.47	1278.26
ENSSSCG00000042464		ENSSSCG00000042464	-1.024	0.998792	0.938766	lncRNA	0.964768	1.70803	2.74758	1.49808	1.76042	2.17999
POLN		ENSSSCG00000008684	1.0188	0.998792	0.938773	protein_coding	2.28371	4.02965	5.09949	2.97586	3.95288	5.04355
UPF2		ENSSSCG00000011117	-1.00927	0.998792	0.938792	protein_coding	29.9538	31.109	33.2565	31.2811	31.512	31.8952
MRPL28		ENSSSCG00000007984	-1.00788	0.998792	0.938838	protein_coding	137.058	152.553	173.266	145.54	153.739	163.541
GTF3C1		ENSSSCG00000007815	-1.008	0.998792	0.938852	protein_coding	152.25	157.813	161.972	130.783	159.016	179.895
ARAP2		ENSSSCG00000008768	1.00989	0.998792	0.938932	protein_coding	37.4881	48.9737	65.7636	43.2441	48.5139	56.0569
SSR2		ENSSSCG00000006501	1.0077	0.998792	0.938937	protein_coding	110.117	115.745	118.774	112.156	114.675	116.189
ENSSSCG00000043175		ENSSSCG00000043175	1.01647	0.998792	0.938955	lncRNA	4.31763	5.02581	6.21161	4.11776	4.94339	5.56899
CNTN2		ENSSSCG00000040824	1.00895	0.998792	0.938998	protein_coding	148.85	198.869	246.961	181.967	197.118	220.041
DCAF13		ENSSSCG00000006048	-1.01049	0.998792	0.939044	protein_coding	16.2632	18.142	20.3749	17.7772	18.3708	19.4469
KCNJ3		ENSSSCG00000036078	-1.00866	0.998792	0.939084	protein_coding	54.3987	59.1981	61.9098	47.5791	59.787	66.5149
CYB5R4		ENSSSCG00000022994	1.01274	0.998792	0.939132	protein_coding	6.79932	7.68338	8.32921	6.79249	7.65173	9.1383
DNAJC9		ENSSSCG00000023482	1.01041	0.998792	0.939191	protein_coding	12.6115	13.8343	15.2009	13.0799	13.8354	14.3444
BCAM		ENSSSCG00000020657	1.00936	0.998792	0.939202	protein_coding	44.9401	50.7407	58.2536	38.79	50.2963	60.4152
EPB41L5		ENSSSCG00000039185	-1.01415	0.998792	0.939393	protein_coding	5.3292	7.28833	9.24187	6.19208	7.38984	9.10059
ENSSSCG00000028962		ENSSSCG00000028962	-1.02071	0.998792	0.939651	protein_coding	1.64141	3.80551	6.3399	3.49553	3.86648	4.6022
TMEM80		ENSSSCG00000044406	-1.0095	0.998792	0.939685	lncRNA	25.9058	27.055	28.7052	24.0692	27.1971	29.7013
RABGGTA		ENSSSCG00000001992	1.00961	0.998792	0.93971	protein_coding	24.2644	26.8223	29.7404	23.8195	26.4936	29.7435
AGK		ENSSSCG00000016492	-1.00888	0.998792	0.939735	protein_coding	33.756	36.3808	38.5873	32.7345	36.7225	39.5314
C4orf46		ENSSSCG00000028492	1.02248	0.998792	0.939761	protein_coding	1.17644	1.24913	1.28636	1.05473	1.21755	1.34952
PNPLA8		ENSSSCG00000015446	-1.00752	0.998792	0.939813	protein_coding	59.3868	61.1959	62.1127	60.9359	61.7484	63.2191
TAF4		ENSSSCG00000024694	-1.00946	0.998792	0.939993	protein_coding	15.9996	16.0608	16.1254	15.5679	16.2366	16.8784
ARVCF		ENSSSCG00000010133	1.00767	0.998792	0.940001	protein_coding	63.9963	64.5635	64.9429	62.1871	63.9954	66.68
NAPA		ENSSSCG00000003120	1.00792	0.998792	0.940138	protein_coding	261.342	273.601	282.205	250.929	271.211	285.267
GBA2		ENSSSCG00000005319	-1.00766	0.998792	0.940257	protein_coding	73.2305	77.3788	82.2491	67.4759	78.0759	85.8553
SMNDC1		ENSSSCG00000030507	1.00952	0.998792	0.94032	protein_coding	19.5289	21.2438	23.2923	19.3777	21.1261	23.3701
RNF38		ENSSSCG00000005343	1.00724	0.998792	0.940339	protein_coding	79.3863	83.429	85.8174	79.9976	82.7628	86.992
KCNN3		ENSSSCG00000006542	1.01675	0.998792	0.940619	protein_coding	4.31849	5.05494	6.42292	4.09237	4.96539	6.60918
SAL1		ENSSSCG00000005474	1.02278	0.998792	0.940623	protein_coding	0.85639	0.98277	1.05665	0.801598	0.946137	1.03809
ENSSSCG00000051369		ENSSSCG00000051369	1.0212	0.998792	0.940643	lncRNA	1.27056	1.7753	2.03393	1.55714	1.78183	1.94071
ALOX15		ENSSSCG00000017923	-1.01485	0.998792	0.940652	protein_coding	5.46702	6.91694	7.70751	4.99361	6.9935	9.82726
EIF4A3		ENSSSCG00000017155	-1.00832	0.998792	0.94102	protein_coding	40.3574	41.5042	42.2107	38.8592	41.9806	45.4418
SART3		ENSSSCG00000009946	1.00812	0.998792	0.941234	protein_coding	44.1871	45.8566	48.6358	43.4128	45.4668	48.8941
CLEC3B		ENSSSCG00000011299	1.01059	0.998792	0.94127	protein_coding	10.3997	12.1754	13.952	10.8653	12.1415	12.8256
CTDSP1		ENSSSCG00000036938	1.00887	0.998792	0.941287	protein_coding	31.3653	34.1347	35.6045	29.8618	33.7086	38.6516
VIP		ENSSSCG00000004078	-1.01013	0.998792	0.941288	protein_coding	19.1525	21.4903	23.0166	15.0177	21.7555	26.1166
CCDC87		ENSSSCG00000012933	-1.02253	0.998792	0.941322	protein_coding	1.3323	2.02204	2.56917	0.948786	2.05609	2.94126
ENSSSCG00000010541		ENSSSCG00000010541	-1.00858	0.998792	0.941495	protein_coding	31.2933	32.7334	34.3641	31.4195	33.1039	34.0564
ENSSSCG00000012693		ENSSSCG00000012693	1.02197	0.998792	0.941558	protein_coding	1.05665	1.19152	1.41173	0.934281	1.18016	1.30787
PHB2		ENSSSCG00000024655	1.00759	0.998792	0.941562	protein_coding	57.1283	62.9375	68.4689	59.8978	62.3902	64.8028
SLC35E4		ENSSSCG00000010012	1.01001	0.998792	0.941594	protein_coding	16.9524	18.9501	21.1289	17.7195	18.7587	19.525
COL5A3		ENSSSCG00000013667	-1.01349	0.998792	0.941609	protein_coding	13.7824	19.6608	28.1181	14.1818	19.9232	28.3745
PRKCD		ENSSSCG00000023503	-1.01513	0.998792	0.941659	protein_coding	7.6722	9.32198	10.588	5.9487	9.48692	15.7299
RIMKLB		ENSSSCG00000000665	1.00819	0.998792	0.941718	protein_coding	39.9292	45.3627	49.5248	41.2472	44.8631	48.7903
PRMT6		ENSSSCG00000006853	-1.01186	0.998792	0.941884	protein_coding	7.4425	8.50594	10.1696	7.40505	8.69069	10.187
LY75		ENSSSCG00000021956	1.02328	0.998792	0.941978	protein_coding	1.28458	2.26467	3.72125	1.19847	2.19193	3.18348
EPS8		ENSSSCG00000000600	1.00967	0.998792	0.942001	protein_coding	13.6938	14.7409	16.0573	13.9821	14.6739	15.6101
ZC3H4		ENSSSCG00000003110	1.00906	0.998792	0.942029	protein_coding	26.1406	30.0053	32.0463	28.3637	29.7269	31.0735
SCAMP4		ENSSSCG00000013446	1.00962	0.998792	0.942101	protein_coding	27.0135	29.3543	30.5404	25.5173	28.9976	32.1116
DIAPH1		ENSSSCG00000014387	-1.00857	0.998792	0.94213	protein_coding	36.3855	36.5243	36.7177	32.8383	36.8865	41.7675
TRIM39		ENSSSCG00000001342	-1.01147	0.998792	0.942178	protein_coding	6.7763	8.6042	10.1696	8.68888	8.7562	8.85976
TUBB		ENSSSCG00000001379	1.00845	0.998792	0.942185	protein_coding	383.663	479.752	534.434	448.376	475.649	528.665
KCNJ10		ENSSSCG00000031858	-1.00807	0.998792	0.94226	protein_coding	226.169	261.154	310.334	255.266	263.329	278.45
IDH3G		ENSSSCG00000012783	1.00717	0.998792	0.942443	protein_coding	76.0759	83.4356	88.0449	78.4722	82.6813	87.9263
EFS		ENSSSCG00000002026	1.01503	0.998792	0.942463	protein_coding	4.74583	5.41319	6.16455	4.54418	5.26744	6.03308
RTCA		ENSSSCG00000006865	1.0089	0.998792	0.942534	protein_coding	28.2965	30.6599	34.2722	27.6824	30.4126	32.2088
ENSSSCG00000045287		ENSSSCG00000045287	-1.01733	0.998792	0.942571	lncRNA	2.54111	2.86549	3.30778	2.56062	2.94287	3.14597
ENSSSCG00000032591		ENSSSCG00000032591	1.02979	0.998792	0.942602	protein_coding	0.285463	0.882483	1.56201	0.311427	0.856028	1.30787
HSPA8		ENSSSCG00000015140	-1.00745	0.998792	0.942727	protein_coding	1834.59	1885.46	1949.04	1745.88	1899.65	2050.63
HIPK3		ENSSSCG00000013312	-1.00832	0.998792	0.942912	protein_coding	32.9404	37.1286	40.0149	35.3547	37.502	39.3996
SLC29A3		ENSSSCG00000010277	1.01415	0.998792	0.942995	protein_coding	5.28325	6.09169	7.24688	4.34444	5.95676	7.19743
RNF14		ENSSSCG00000014394	1.00736	0.998792	0.943042	protein_coding	78.2526	86.8469	92.6565	83.5771	86.092	87.6378
MCU		ENSSSCG00000010290	1.0088	0.998792	0.943049	protein_coding	24.7639	26.1609	27.6699	24.2913	25.9049	28.0559
GAS2L3		ENSSSCG00000000874	-1.03405	0.998792	0.943051	protein_coding	0.142732	0.248517	0.367531	0.199744	0.245764	0.295325
GFOD2		ENSSSCG00000024750	1.00861	0.998792	0.943053	protein_coding	30.1164	33.7479	37.2226	31.1357	33.4727	38.0014
ENSSSCG00000045730		ENSSSCG00000045730	-1.03465	0.998792	0.943062	lncRNA	0.183765	0.242422	0.329404	0.138412	0.263679	0.399489
BGN		ENSSSCG00000012766	-1.00926	0.998792	0.943067	protein_coding	29.367	39.7343	45.4106	33.5827	40.0739	44.9425
DRG1		ENSSSCG00000010029	1.00854	0.998792	0.943091	protein_coding	30.4732	34.5101	37.7638	31.4733	34.2195	38.4508
ENSSSCG00000042213		ENSSSCG00000042213	-1.03188	0.998792	0.943122	lncRNA	0.356829	0.428568	0.505355	0.103809	0.455623	0.798977
ENSSSCG00000006081		ENSSSCG00000006081	-1.0068	0.998792	0.943252	protein_coding	148.477	156.376	161.878	154.497	157.229	160.939
ENSSSCG00000004547		ENSSSCG00000004547	-1.01188	0.998792	0.943374	protein_coding	15.5741	20.1709	24.6569	13.3222	20.4353	28.3091
DCLK3		ENSSSCG00000011241	-1.01437	0.998792	0.943396	protein_coding	10.0612	11.4189	12.7056	5.67489	11.6081	17.9271
PLAUR		ENSSSCG00000032434	-1.02164	0.998792	0.943462	protein_coding	0.892072	1.27441	1.5529	1.1765	1.2698	1.43444
F12		ENSSSCG00000031274	-1.03034	0.998792	0.943472	protein_coding	0.285463	0.52915	0.658807	0.173015	0.55159	0.848914
CASP8AP2		ENSSSCG00000004331	1.01165	0.998792	0.943477	protein_coding	6.70744	8.09112	9.84848	7.69016	8.03569	8.44314
PCCA		ENSSSCG00000009522	-1.01008	0.998792	0.943487	protein_coding	17.4846	17.8688	18.1928	14.8447	18.0795	21.5166
ENSSSCG00000034027		ENSSSCG00000034027	1.01757	0.998792	0.943535	protein_coding	2.10529	2.4202	2.80242	2.10947	2.33392	2.59523
FGF14		ENSSSCG00000009527	-1.00812	0.998792	0.943563	protein_coding	41.9988	44.5446	49.5988	37.5097	44.9475	49.237
CYB561A3		ENSSSCG00000013086	1.00824	0.998792	0.943681	protein_coding	31.9292	35.7169	40.7519	31.8093	35.3525	37.1636
PYGO1		ENSSSCG00000004607	1.01598	0.998792	0.943714	protein_coding	3.81167	4.74888	6.52997	3.99489	4.6833	5.7095
CMC1		ENSSSCG00000041813	1.01152	0.998792	0.943888	protein_coding	6.72925	7.66552	8.1357	7.04099	7.56586	8.0625
SLC16A9		ENSSSCG00000010210	-1.02035	0.998792	0.94391	protein_coding	1.74113	2.02746	2.34301	1.21111	2.08206	3.03763
ENSSSCG00000012541		ENSSSCG00000012541	1.01299	0.998792	0.94394	protein_coding	5.4238	6.10381	6.82336	5.59284	5.92984	6.33235
ENSSSCG00000044205		ENSSSCG00000044205	-1.02154	0.998792	0.943955	lncRNA	0.927755	1.26913	1.56201	1.01254	1.27518	1.49808
TUBG1		ENSSSCG00000036106	-1.00758	0.998792	0.943963	protein_coding	247.925	279.195	295.127	268.157	281.233	306.295
ENSSSCG00000032978		ENSSSCG00000032978	1.01588	0.998792	0.944101	protein_coding	3.71756	5.22584	7.45773	4.80959	5.18098	5.54291
MARCHF8		ENSSSCG00000010403	-1.00967	0.998792	0.944121	protein_coding	18.1009	24.5449	30.6873	21.4226	24.7814	30.1392
VWA1		ENSSSCG00000003344	1.00852	0.998792	0.944138	protein_coding	67.0744	90.9193	106.157	82.5646	90.148	104.986
ABI3BP		ENSSSCG00000011959	1.00948	0.998792	0.944275	protein_coding	21.9289	26.5591	33.078	21.8221	26.327	30.3763
LIPM		ENSSSCG00000010444	1.02132	0.998792	0.944282	protein_coding	0.847038	1.12059	1.32027	0.968885	1.13803	1.34827
SETDB2		ENSSSCG00000009395	-1.00987	0.998792	0.94435	protein_coding	9.09914	9.73456	10.8703	9.66136	9.79068	9.98722
SNAI1		ENSSSCG00000032613	1.02944	0.998792	0.944513	protein_coding	0.285463	0.451092	0.597237	0.242221	0.433749	0.759408
ENSSSCG00000008056		ENSSSCG00000008056	-1.00793	0.998792	0.944579	protein_coding	679.938	838.904	940.918	832.168	845.485	865.261
YOD1		ENSSSCG00000015659	-1.0104	0.998792	0.944704	protein_coding	8.31412	9.26152	10.153	8.35349	9.38511	11.1857
ENSSSCG00000049065		ENSSSCG00000049065	1.02111	0.998792	0.9448	protein_coding	1.03527	1.17486	1.2489	0.865075	1.20071	1.59795
ZSCAN2		ENSSSCG00000036356	1.01574	0.998792	0.944883	protein_coding	4.13472	4.27624	4.37636	3.39565	4.16121	5.50188
ENSSSCG00000046151		ENSSSCG00000046151	-1.01101	0.998792	0.945134	lncRNA	7.12091	8.48112	9.2233	7.30124	8.64433	9.6876
OTUB2		ENSSSCG00000002469	-1.01486	0.998792	0.945135	protein_coding	4.27254	5.07993	6.39984	4.29077	5.17153	5.99233
ZNF696		ENSSSCG00000006959	1.01185	0.998792	0.94515	protein_coding	6.35156	7.17534	8.32921	6.9206	7.03053	7.13
PHLPP1		ENSSSCG00000004896	-1.00778	0.998792	0.945201	protein_coding	83.7051	96.5407	110.296	83.4432	97.2805	107.65
PPP2R3A		ENSSSCG00000033185	-1.00929	0.998792	0.945208	protein_coding	13.1392	15.3572	17.5917	13.8822	15.4944	17.3707
MAPK9		ENSSSCG00000014010	-1.00728	0.998792	0.94521	protein_coding	116.044	120.886	124.685	102.079	121.861	134.278
SLC6A20		ENSSSCG00000028643	1.01012	0.998792	0.945297	protein_coding	17.9171	21.582	28.6177	16.2429	21.3716	27.6478
NEUROD6		ENSSSCG00000039501	1.01	0.998792	0.945357	protein_coding	19.1995	22.9429	29.2187	18.6899	22.6797	30.1738
EIF1AX		ENSSSCG00000032223	-1.00721	0.998792	0.945452	protein_coding	150.55	166.359	196.577	164.707	167.628	172.288
CCDC141		ENSSSCG00000016002	1.02116	0.998792	0.94546	protein_coding	0.941153	1.22853	1.42418	0.830472	1.24285	1.54802
GALE		ENSSSCG00000027827	1.0089	0.998792	0.945491	protein_coding	18.341	20.3212	22.7759	19.0663	20.1017	20.715
U2AF1L4		ENSSSCG00000035162	1.00937	0.998792	0.945497	protein_coding	12.7388	14.9979	16.5848	12.9069	14.8471	16.4538
G3BP1		ENSSSCG00000035676	-1.00763	0.998792	0.945553	protein_coding	40.7499	42.004	42.8633	39.7846	42.1398	45.5376
MAN1A1		ENSSSCG00000004244	1.01029	0.998792	0.9456	protein_coding	8.82074	9.87015	10.9546	8.26911	9.74473	12.0765
MAP4		ENSSSCG00000029251	1.00735	0.998792	0.945609	protein_coding	270.503	294.51	335.669	274.049	292.413	307.265
ACTRT3		ENSSSCG00000039994	-1.02417	0.998792	0.945669	protein_coding	0.321589	0.808595	1.17644	0.717219	0.83727	0.998722
DNAH17		ENSSSCG00000036056	-1.01754	0.998792	0.945739	protein_coding	1.69983	2.30795	3.01169	1.94751	2.31837	2.56062
VHL		ENSSSCG00000011567	-1.00924	0.998792	0.945769	protein_coding	11.5291	11.6631	11.8988	11.1802	11.7433	12.2149
DDX50		ENSSSCG00000010246	1.00977	0.998792	0.945836	protein_coding	8.92072	9.27736	9.92333	8.60663	9.14328	9.58504
COPB2		ENSSSCG00000011662	1.00689	0.998792	0.945849	protein_coding	66.2015	74.4989	84.4971	74.0053	74.0788	74.1889
UBA5		ENSSSCG00000011631	-1.00774	0.998792	0.946048	protein_coding	31.858	35.2937	39.7507	34.6057	35.6578	37.211
SLC25A35		ENSSSCG00000022395	-1.01532	0.998792	0.946085	protein_coding	3.17578	3.42802	3.76719	3.04507	3.51647	4.04482
ARHGDIA		ENSSSCG00000034058	-1.00708	0.998792	0.946216	protein_coding	320.754	329.002	343.239	298.019	331.16	354.404
MSR1		ENSSSCG00000006979	-1.02383	0.998792	0.946252	protein_coding	0.428195	0.606238	0.872885	0.506272	0.6043	0.657457
SPATA4		ENSSSCG00000015767	-1.03127	0.998792	0.946252	protein_coding	0.214097	0.257736	0.329404	0.207618	0.264938	0.337515
H2AC6		ENSSSCG00000033606	-1.02028	0.998792	0.946367	protein_coding	1.05665	1.27961	1.60573	0.998722	1.31209	1.51882
SLC6A12		ENSSSCG00000000749	1.01008	0.998792	0.946387	protein_coding	8.42332	9.17253	10.2449	7.64727	9.12789	9.99888
ZNF800		ENSSSCG00000024157	1.01003	0.998792	0.946403	protein_coding	8.49915	8.7685	9.24187	8.16631	8.78689	9.58773
STPG1		ENSSSCG00000003541	-1.01619	0.998792	0.946422	protein_coding	2.447	2.88839	3.14009	2.57355	2.95102	3.18348
UHRF1		ENSSSCG00000013517	-1.01925	0.998792	0.946541	protein_coding	1.3323	1.6516	2.06961	1.34827	1.68853	1.90317
ENSSSCG00000050099		ENSSSCG00000050099	1.01911	0.998792	0.946648	lncRNA	1.56201	1.91916	2.447	1.19847	1.85096	2.27823
FOXB1		ENSSSCG00000035244	1.05468	0.998792	0.946668	protein_coding	0	0.0884632	0.229707	0	0.0818499	0.210947
CDC23		ENSSSCG00000014325	1.00893	0.998792	0.946786	protein_coding	14.104	14.7445	15.1652	13.2331	14.53	15.6752
STAU1		ENSSSCG00000027444	-1.00678	0.998792	0.946954	protein_coding	107.477	108.38	110.068	103.87	109.168	114.254
MTTP		ENSSSCG00000009179	1.02298	0.998792	0.946956	protein_coding	0.564692	0.744287	0.918827	0.499361	0.702891	0.934281
FAM163B		ENSSSCG00000026442	-1.00713	0.998792	0.946958	protein_coding	112.97	124.694	133.832	103.817	125.52	138.412
SAP30BP		ENSSSCG00000017205	-1.00716	0.998792	0.946963	protein_coding	46.138	46.5497	47.34	44.1435	46.7536	48.0636
NCF1		ENSSSCG00000007722	-1.01929	0.998792	0.946972	protein_coding	1.49868	2.13845	2.94025	1.59795	2.14733	3.11427
MZB1		ENSSSCG00000029239	-1.03171	0.998792	0.947009	protein_coding	0.183765	0.250525	0.285463	0.138412	0.27516	0.349553
COMMD6		ENSSSCG00000009464	1.00721	0.998792	0.947033	protein_coding	40.5637	44.2677	47.4574	42.3159	44.0012	45.292
C5orf22		ENSSSCG00000016808	1.00947	0.998792	0.947034	protein_coding	11.5613	11.6795	11.8069	9.44662	11.6236	13.2896
BMPR1B		ENSSSCG00000029621	-1.00838	0.998792	0.947087	protein_coding	20.0466	23.9528	26.0487	21.0103	24.1339	28.7205
BRD1		ENSSSCG00000032820	1.0085	0.998792	0.947151	protein_coding	26.5124	27.9758	30.4934	25.4402	27.7876	32.1089
B3GAT2		ENSSSCG00000026246	1.0086	0.998792	0.947338	protein_coding	26.4053	32.1002	40.0608	27.3018	31.8321	36.0039
AXDND1		ENSSSCG00000015528	1.02256	0.998792	0.947411	protein_coding	0.570926	0.700873	0.872885	0.548462	0.679833	0.798977
RNF20		ENSSSCG00000005399	1.00823	0.998792	0.947444	protein_coding	27.2464	28.063	29.0102	26.284	27.9645	29.9617
ENSSSCG00000049342		ENSSSCG00000049342	1.05775	0.998792	0.947475	lncRNA	0	0.0632631	0.142732	0	0.0576717	0.173015
ENSSSCG00000051158		ENSSSCG00000051158	-1.02804	0.998792	0.947512	lncRNA	0.423519	0.571299	0.785024	0.276824	0.606851	1.2484
CEP57		ENSSSCG00000014969	1.00909	0.998792	0.947516	protein_coding	17.7878	18.4341	19.7088	16.1596	18.3481	21.123
SCD		ENSSSCG00000010554	1.00855	0.998792	0.947574	protein_coding	554.925	668.689	817.888	529.622	663.003	882.827
TAF5L		ENSSSCG00000010187	1.00766	0.998792	0.947633	protein_coding	31.0798	32.5362	35.105	31.7594	32.1769	32.6652
LRCH4		ENSSSCG00000007667	1.00854	0.998792	0.947644	protein_coding	18.6622	20.6237	22.8328	17.9727	20.3681	23.357
FNBP1		ENSSSCG00000005689	-1.00783	0.998792	0.947737	protein_coding	85.4509	97.9407	108.797	83.113	98.6803	125.54
XKRX		ENSSSCG00000012487	-1.02184	0.998792	0.947762	protein_coding	0.658807	0.829927	1.14185	0.553648	0.883098	1.09692
PHF11		ENSSSCG00000009396	1.01016	0.998792	0.947851	protein_coding	8.75272	10.2658	13.2311	9.18824	10.1381	11.4333
ENSSSCG00000045541		ENSSSCG00000045541	-1.01242	0.998792	0.947868	protein_coding	5.2097	8.80263	10.7043	6.66592	8.89704	10.7862
FBXO48		ENSSSCG00000008347	-1.00977	0.998792	0.947922	protein_coding	8.06433	9.91704	11.8988	9.28166	9.9957	11.0858
VPS35		ENSSSCG00000026239	1.00641	0.998792	0.947973	protein_coding	131.53	139.322	144.088	129.69	138.568	148.26
ZIC1		ENSSSCG00000011692	1.01698	0.998792	0.948105	protein_coding	2.58817	3.30818	4.41037	1.79936	3.27142	4.34444
CDC42EP3		ENSSSCG00000021359	-1.00925	0.998792	0.948199	protein_coding	15.8789	18.451	19.8113	16.0904	18.6439	22.1217
ADAMTS13		ENSSSCG00000021241	1.02104	0.998792	0.948251	protein_coding	0.826944	1.22096	1.69408	0.843787	1.17424	1.73015
SCYL2		ENSSSCG00000000877	1.00727	0.998792	0.948334	protein_coding	41.0256	41.5044	41.8813	38.7208	41.3556	43.4943
ENSSSCG00000050607		ENSSSCG00000050607	-1.03124	0.998792	0.948369	lncRNA	0.141173	0.24257	0.356829	0.168757	0.249712	0.380633
BRIP1		ENSSSCG00000021384	1.02194	0.998792	0.948392	protein_coding	0.459413	0.772316	0.963438	0.749041	0.770635	0.801598
FGGY		ENSSSCG00000003828	1.01491	0.998792	0.948422	protein_coding	3.26183	4.3433	5.12929	3.24585	4.25049	5.32886
PTK7		ENSSSCG00000001660	-1.00856	0.998792	0.948478	protein_coding	25.9569	27.2333	28.5169	21.5231	27.5327	32.808
PKLR		ENSSSCG00000026149	1.02576	0.998792	0.948509	protein_coding	0.282346	0.46135	0.642292	0.242221	0.474786	0.63284
DCAF7		ENSSSCG00000017294	1.00691	0.998792	0.948516	protein_coding	93.95	103.469	115.613	95.7698	102.838	106.681
ENSSSCG00000037551		ENSSSCG00000037551	-1.02341	0.998792	0.948526	protein_coding	0.392512	0.904341	1.3323	0.649169	0.902773	1.38412
ENSSSCG00000005880		ENSSSCG00000005880	-1.00872	0.998792	0.948653	protein_coding	16.5212	17.8722	18.79	17.2323	17.9753	18.8165
CNTN6		ENSSSCG00000038152	-1.01499	0.998792	0.948714	protein_coding	4.28195	5.41325	7.53438	3.44559	5.465	6.74759
ENSSSCG00000040942		ENSSSCG00000040942	1.03011	0.998792	0.948838	protein_coding	0.872885	0.941512	0.988211	0	0.910937	1.83396
IDE		ENSSSCG00000010470	-1.0084	0.998792	0.948907	protein_coding	17.4584	20.5181	24.1573	19.2254	20.7258	21.7307
ENSSSCG00000040556		ENSSSCG00000040556	1.01634	0.998792	0.948989	protein_coding	1.88231	2.28534	2.61866	2.14725	2.24037	2.42221
ENSSSCG00000044521		ENSSSCG00000044521	1.02296	0.998792	0.949131	lncRNA	0.499561	0.569144	0.643179	0.349553	0.532554	0.657457
ENSSSCG00000005954		ENSSSCG00000005954	1.03326	0.998792	0.949142	protein_coding	0.0459413	0.578292	1.08233	0.0843787	0.562228	1.04866
FBLN1		ENSSSCG00000000010	-1.01361	0.998792	0.949236	protein_coding	10.0703	18.4464	27.7486	11.6266	18.7049	25.8621
ARSI		ENSSSCG00000014448	-1.01674	0.998792	0.949351	protein_coding	3.10581	3.39538	3.58342	1.66094	3.47183	4.80959
LAMA1		ENSSSCG00000034767	1.00904	0.998792	0.949359	protein_coding	10.4468	10.8995	11.761	9.18824	10.6881	11.6958
CDKN2D		ENSSSCG00000013643	1.00697	0.998792	0.949507	protein_coding	41.7847	46.2649	51.5281	45.6915	45.8387	46.0912
ZSCAN31		ENSSSCG00000025335	-1.01093	0.998792	0.949532	protein_coding	6.01832	6.58909	7.20795	6.57457	6.72978	6.99105
TBATA		ENSSSCG00000010273	1.03808	0.998792	0.949564	protein_coding	0.0470577	0.151726	0.229707	0.0421894	0.139629	0.276824
PGLYRP1		ENSSSCG00000038688	-1.01695	0.998792	0.949795	protein_coding	1.49868	2.44993	3.21589	1.81414	2.47493	2.94623
EXOSC6		ENSSSCG00000002719	1.01558	0.998792	0.949891	protein_coding	2.15924	2.54487	2.87052	2.21459	2.55258	2.99617
EPS8L2		ENSSSCG00000012848	-1.02526	0.998792	0.94992	protein_coding	0.428195	0.577099	0.705865	0.299617	0.569942	1.07269
ENSSSCG00000027677		ENSSSCG00000027677	-1.01612	0.998792	0.950102	protein_coding	2.46212	4.61054	6.56961	3.5954	4.65536	6.19394
PEX13		ENSSSCG00000008387	1.00847	0.998792	0.950139	protein_coding	12.4501	13.6925	14.4159	12.5263	13.6905	14.5131
FRYL		ENSSSCG00000008826	1.01032	0.998792	0.950467	protein_coding	19.3872	28.4882	42.7838	24.6185	28.2144	31.8002
ENSSSCG00000049764		ENSSSCG00000049764	1.02264	0.998792	0.950528	lncRNA	0.428195	0.529669	0.643179	0.499361	0.508226	0.519045
ENSSSCG00000042103		ENSSSCG00000042103	1.0224	0.998792	0.950556	lncRNA	0.376461	0.542083	0.643179	0.449425	0.528713	0.588251
ALKBH8		ENSSSCG00000024628	-1.01146	0.998792	0.950694	protein_coding	5.24539	5.71791	6.21161	5.57109	5.75673	5.90651
CCM2		ENSSSCG00000016734	1.00737	0.998792	0.950712	protein_coding	22.1234	25.0219	27.0135	23.8195	24.6982	25.4678
ENSSSCG00000045889		ENSSSCG00000045889	-1.02862	0.998792	0.950716	lncRNA	0.141173	0.264722	0.367531	0.253136	0.276526	0.299617
PARP11		ENSSSCG00000000728	-1.00995	0.998792	0.951005	protein_coding	6.70838	8.25155	9.31742	7.76284	8.2498	8.99678
EML5		ENSSSCG00000002427	-1.01303	0.998792	0.951132	protein_coding	3.90501	4.48565	5.31675	4.54418	4.6098	4.68302
FARSA		ENSSSCG00000013745	-1.00613	0.998792	0.951196	protein_coding	64.4098	66.806	71.3865	62.2703	67.0585	70.2875
ENSSSCG00000035459		ENSSSCG00000035459	1.01655	0.998792	0.951293	lncRNA	1.45879	2.07117	2.75648	1.94751	2.03285	2.10947
KLHDC8B		ENSSSCG00000011379	-1.00994	0.998792	0.951295	protein_coding	6.8912	8.0767	9.52733	7.47425	8.24912	9.08837
SLC25A26		ENSSSCG00000011498	-1.00952	0.998792	0.951377	protein_coding	7.71746	8.43367	8.91262	7.80503	8.5391	8.9885
TOR1AIP2		ENSSSCG00000035741	1.00915	0.998792	0.951378	protein_coding	7.94785	8.94053	10.0269	8.26911	8.91674	9.34281
SHAS2		ENSSSCG00000005992	1.03155	0.998792	0.951484	protein_coding	0.137824	0.255208	0.392512	0.0843787	0.244654	0.449839
ASB11		ENSSSCG00000012133	1.03788	0.998792	0.951551	protein_coding	0.0713658	0.132846	0.235288	0	0.111395	0.207618
TM2D2		ENSSSCG00000028592	1.00636	0.998792	0.951695	protein_coding	86.8522	89.009	90.7272	79.8638	88.5695	96.2768
MCM6		ENSSSCG00000035564	1.0066	0.998792	0.951697	protein_coding	40.9797	44.1979	48.8856	42.9769	44.0693	45.6915
LRRC14		ENSSSCG00000030451	-1.00743	0.998792	0.951727	protein_coding	25.4515	26.0866	27.1523	24.6185	26.1738	27.0856
ENSSSCG00000045723		ENSSSCG00000045723	-1.02779	0.998792	0.951848	lncRNA	0.107049	0.393481	0.705865	0.253136	0.390557	0.519045
MPPED1		ENSSSCG00000038685	-1.00652	0.998792	0.951869	protein_coding	382.307	387.889	396.555	363.782	390.409	440.963
ENSSSCG00000051601		ENSSSCG00000051601	1.00813	0.998792	0.951903	lncRNA	18.6265	19.4132	19.8583	17.3361	19.3266	20.4196
TNFAIP6		ENSSSCG00000023716	1.0139	0.998792	0.952145	protein_coding	3.19992	3.91323	4.68602	2.94623	3.82716	5.32886
NTRK3		ENSSSCG00000005106	1.00648	0.998792	0.952237	protein_coding	46.6764	49.5084	51.0265	45.2607	49.3255	52.2304
FAM83B		ENSSSCG00000001483	-1.04454	0.998792	0.95231	protein_coding	0.0459413	0.0823685	0.107049	0	0.0972899	0.24968
TPP2		ENSSSCG00000009528	1.00658	0.998792	0.952415	protein_coding	44.2111	46.9439	49.8923	42.2503	46.7053	51.584
GPKOW		ENSSSCG00000012291	-1.00794	0.998792	0.952432	protein_coding	15.7362	16.4101	17.5525	14.7755	16.6145	18.2766
ENSSSCG00000040223		ENSSSCG00000040223	-1.03558	0.998792	0.952488	protein_coding	0	0.231195	0.505355	0.149808	0.234176	0.379704
ENSSSCG00000006958		ENSSSCG00000006958	-1.01567	0.998792	0.952545	protein_coding	1.79171	2.55974	3.24698	2.10947	2.57745	3.4257
ENSSSCG00000041482		ENSSSCG00000041482	1.02275	0.998792	0.952613	lncRNA	0.392512	0.532345	0.781003	0.399489	0.50559	0.63284
C20orf27		ENSSSCG00000035666	-1.00593	0.998792	0.952689	protein_coding	75.5764	82.8855	87.9508	76.9016	83.232	88.6398
ENSSSCG00000033457		ENSSSCG00000033457	-1.02027	0.998792	0.952704	protein_coding	0.964768	1.04678	1.17644	0.421894	1.05917	1.55714
FNDC3B		ENSSSCG00000011752	1.01161	0.998792	0.952848	protein_coding	4.96166	5.7182	6.92248	4.49425	5.65671	6.45497
GAP43		ENSSSCG00000031244	1.00678	0.998792	0.952877	protein_coding	415.563	471.404	511.603	419.963	468.132	552.16
RAC3		ENSSSCG00000036973	-1.00627	0.998792	0.953003	protein_coding	55.9151	66.1499	76.5628	63.8325	66.4956	67.8911
PPIC		ENSSSCG00000031128	-1.0088	0.998792	0.953015	protein_coding	9.52733	12.3002	14.1499	10.7269	12.3881	13.7537
ENSSSCG00000039222		ENSSSCG00000039222	-1.00654	0.998792	0.953023	protein_coding	740.456	860.303	925.624	823.536	865.826	909.748
PAQR9		ENSSSCG00000011683	1.01222	0.998792	0.953045	protein_coding	5.31752	5.84643	6.38724	3.84094	5.80653	7.63627
ENSSSCG00000043314		ENSSSCG00000043314	1.02251	0.998792	0.953121	lncRNA	0.376461	0.43667	0.505355	0.299617	0.421105	0.548462
ENSSSCG00000036096		ENSSSCG00000036096	1.0225	0.998792	0.953194	lncRNA	0.321146	0.448045	0.517634	0.34603	0.433909	0.506272
ENSSSCG00000050186		ENSSSCG00000050186	-1.02381	0.998792	0.953235	lncRNA	0.24978	0.454884	0.597237	0.24968	0.446649	0.67503
SELENOO		ENSSSCG00000000973	-1.0067	0.998792	0.953271	protein_coding	37.9666	46.1303	52.1399	44.8426	46.3682	48.8975
NEU2		ENSSSCG00000016297	1.02216	0.998792	0.953295	protein_coding	0.329404	0.504244	0.677975	0.399489	0.500533	0.553648
TLR4		ENSSSCG00000005503	-1.01868	0.998792	0.953323	protein_coding	1.0348	1.71716	2.94025	1.56101	1.73351	2.04158
MVD		ENSSSCG00000034905	-1.00667	0.998792	0.953388	protein_coding	64.1578	73.6446	80.4215	63.0731	74.0673	93.4628
TM9SF2		ENSSSCG00000031808	1.00631	0.998792	0.953409	protein_coding	97.7858	116.167	127.638	104.166	115.505	127.537
CYP24A1		ENSSSCG00000007486	1.02279	0.998792	0.953545	protein_coding	0.275648	0.454217	0.658807	0.299617	0.427582	0.519045
MORN4		ENSSSCG00000036954	-1.00603	0.998792	0.953556	protein_coding	62.5878	73.9397	79.892	71.3087	74.2862	76.9112
INSRR		ENSSSCG00000006465	1.04191	0.998792	0.953579	protein_coding	0.0356829	0.0892074	0.137824	0	0.0743171	0.173015
RRAS		ENSSSCG00000003183	-1.00792	0.998792	0.95363	protein_coding	12.3291	13.2272	14.1499	11.8848	13.2645	14.3444
RBAK		ENSSSCG00000008668	1.01106	0.998792	0.953664	protein_coding	4.70577	5.61367	6.20882	4.97834	5.62401	6.39182
ENSSSCG00000051333		ENSSSCG00000051333	1.02218	0.998792	0.953751	lncRNA	0.376461	0.477408	0.642292	0.299617	0.4723	0.63284
SUDS3		ENSSSCG00000009849	1.00627	0.998792	0.953792	protein_coding	41.8343	44.1554	46.171	41.835	44.0563	47.0897
HACL1		ENSSSCG00000011192	-1.0089	0.998792	0.953952	protein_coding	7.90191	8.46721	9.1705	7.67846	8.61854	9.38798
ENSSSCG00000038633		ENSSSCG00000038633	1.008	0.998792	0.953996	protein_coding	14.058	17.424	21.8379	15.7299	17.3069	18.8932
RCC1		ENSSSCG00000029097	1.00962	0.998792	0.954053	protein_coding	6.07044	7.4987	8.36132	6.84124	7.44493	8.22692
ZNF41		ENSSSCG00000039997	-1.0129	0.998792	0.954109	protein_coding	3.19992	3.48117	3.67531	3.07982	3.50159	3.97935
LRRC4C		ENSSSCG00000013286	1.00628	0.998792	0.954145	protein_coding	51.4191	54.1137	55.8647	51.682	53.8259	57.9259
ENSSSCG00000046157		ENSSSCG00000046157	1.0319	0.998792	0.954182	lncRNA	0.0470577	0.447596	0.68912	0.034603	0.43744	0.928166
BSCL2		ENSSSCG00000020823	-1.00589	0.998792	0.954195	protein_coding	151.652	174.7	188.359	166.087	175.595	185.022
SLC36A2		ENSSSCG00000017086	1.02059	0.998792	0.954203	protein_coding	0.499561	0.710689	1.03527	0.484442	0.70017	0.89885
NUDT17		ENSSSCG00000006690	-1.01318	0.998792	0.954205	protein_coding	2.87052	3.35085	3.78239	2.94126	3.48302	3.79514
PARG		ENSSSCG00000010396	-1.00698	0.998792	0.954264	protein_coding	24.6246	25.2128	25.9288	25.1027	25.3844	25.6172
PTH2R		ENSSSCG00000016148	1.02245	0.998792	0.954298	protein_coding	0.356829	0.412882	0.505355	0.295325	0.403308	0.499361
DUSP12		ENSSSCG00000006347	1.00887	0.998792	0.954319	protein_coding	7.70751	8.63053	9.31742	7.67846	8.50582	9.18824
APBA2		ENSSSCG00000004849	-1.00578	0.998792	0.954464	protein_coding	120.366	138.047	152.509	136.544	138.928	140.87
ANKRD53		ENSSSCG00000031976	-1.02084	0.998792	0.954554	protein_coding	0.423519	0.574719	0.749341	0.349553	0.576162	0.830472
NFX1		ENSSSCG00000010994	-1.00769	0.998792	0.954572	protein_coding	17.3643	17.8622	18.3053	17.5775	18.0091	18.3524
TMEM132A		ENSSSCG00000013113	1.00596	0.998792	0.954594	protein_coding	186.843	197.898	207.383	179.136	196.807	231.454
ENSSSCG00000000293		ENSSSCG00000000293	-1.01364	0.998792	0.954629	protein_coding	2.96168	4.11112	5.51296	3.4257	4.15336	5.18929
ENSSSCG00000049239		ENSSSCG00000049239	1.02046	0.998792	0.954703	lncRNA	0.392512	0.689575	0.941153	0.548462	0.642744	0.830472
ENSSSCG00000044645		ENSSSCG00000044645	-1.02456	0.998792	0.954714	lncRNA	0.367531	0.540524	0.642292	0.0843787	0.554631	0.830472
ENSSSCG00000044869		ENSSSCG00000044869	1.02231	0.998792	0.954719	protein_coding	0.235288	0.476292	0.642292	0.299617	0.467242	0.553648
TMPRSS9		ENSSSCG00000028363	1.02888	0.998792	0.954741	protein_coding	0.0918827	0.378834	0.85639	0.149808	0.373697	0.590651
MSRB3		ENSSSCG00000026004	-1.00831	0.998792	0.954815	protein_coding	9.78799	11.1387	11.8529	9.06599	11.3053	12.7836
FNIP2		ENSSSCG00000031175	-1.00681	0.998792	0.954862	protein_coding	20.9492	22.0456	23.7291	21.9385	22.275	22.665
PRMT1		ENSSSCG00000003189	-1.00567	0.998792	0.95489	protein_coding	120.822	130.225	139.102	129.235	130.764	132.945
PTP4A3		ENSSSCG00000036569	1.00736	0.998792	0.954954	protein_coding	15.0582	16.2693	17.0442	15.1561	16.1565	17.0282
ENSSSCG00000050757		ENSSSCG00000050757	1.02193	0.998792	0.955092	lncRNA	0.321589	0.426784	0.535243	0.311427	0.433856	0.590651
TOX2		ENSSSCG00000022202	-1.01244	0.998792	0.955388	protein_coding	3.17578	4.31319	4.894	4.11776	4.32549	4.51426
C9orf135		ENSSSCG00000035668	-1.01484	0.998792	0.955413	protein_coding	1.74113	2.20602	2.6646	2.04738	2.21609	2.49142
ENSSSCG00000044228		ENSSSCG00000044228	1.01682	0.998792	0.955455	lncRNA	1.78819	1.92911	2.06961	1.13911	1.87744	3.04507
ENSSSCG00000041477		ENSSSCG00000041477	1.01714	0.998792	0.955549	protein_coding	1.21322	1.51742	2.02142	1.29834	1.4758	1.81414
BPIFC		ENSSSCG00000000157	-1.04374	0.998792	0.955626	protein_coding	0	0.0713658	0.214097	0.0499361	0.0819034	0.126568
GPN1		ENSSSCG00000008546	-1.00675	0.998792	0.955668	protein_coding	19.617	21.1403	22.0163	19.9556	21.4046	24.1191
TTC5		ENSSSCG00000002145	-1.0101	0.998792	0.955702	protein_coding	4.96166	6.47112	7.52923	6.19208	6.53519	6.74759
AQP9		ENSSSCG00000004597	1.04286	0.998792	0.955795	protein_coding	0	0.138196	0.367531	0	0.131733	0.295325
IKBKE		ENSSSCG00000015644	1.01295	0.998792	0.955963	protein_coding	2.68229	3.29866	4.18066	2.69655	3.22458	3.5861
CENPU		ENSSSCG00000015785	1.02245	0.998792	0.956035	protein_coding	0.235288	0.374299	0.459413	0.295325	0.364906	0.449839
SOAT2		ENSSSCG00000000260	-1.02173	0.998792	0.956041	protein_coding	0.423519	0.530561	0.597237	0.276824	0.551472	0.928166
ENSSSCG00000045249		ENSSSCG00000045249	1.01202	0.998792	0.956056	lncRNA	3.9969	5.18303	6.42292	4.19463	5.13544	6.15965
FSTL3		ENSSSCG00000037102	1.00993	0.998792	0.956076	protein_coding	5.78809	6.44085	7.71814	5.44303	6.32123	6.87686
PSORS1C2		ENSSSCG00000050408	1.0178	0.998792	0.956078	protein_coding	1.07049	1.72788	2.96463	1.34827	1.68316	2.10947
IARS1		ENSSSCG00000008068	-1.00577	0.998792	0.956116	protein_coding	97.4416	102.616	110.974	99.9888	103.239	109.207
GTF2H1		ENSSSCG00000013367	-1.00633	0.998792	0.956126	protein_coding	38.6826	40.1927	42.3199	38.2709	40.6627	44.1435
C18orf25		ENSSSCG00000004500	1.0071	0.998792	0.956263	protein_coding	28.4228	29.3357	30.6873	28.5129	29.2786	30.7606
ENSSSCG00000043900		ENSSSCG00000043900	-1.01641	0.998792	0.956285	lncRNA	1.14853	1.36056	1.50585	0.89885	1.34295	1.69555
BLVRA		ENSSSCG00000016756	-1.00703	0.998792	0.956304	protein_coding	28.9745	31.182	32.5724	25.9523	31.4548	37.9514
ENSSSCG00000040135		ENSSSCG00000040135	-1.03733	0.998792	0.956366	protein_coding	0.0470577	0.109204	0.142732	0	0.106338	0.276824
TSPAN18		ENSSSCG00000013278	-1.00903	0.998792	0.95638	protein_coding	13.0014	15.4822	19.5289	10.3364	15.598	21.177
YPEL3		ENSSSCG00000035430	1.00634	0.998792	0.956396	protein_coding	204.784	259.505	294.162	224.677	257.857	278.544
SYNJ2		ENSSSCG00000012315	1.00627	0.998792	0.956428	protein_coding	99.6468	125.496	160.751	117.54	124.763	129.584
SUCO		ENSSSCG00000015485	1.00664	0.998792	0.95645	protein_coding	21.4087	22.2307	22.8371	20.0244	21.9841	24.7066
ENSSSCG00000051296		ENSSSCG00000051296	-1.02812	0.998792	0.95648	lncRNA	0.0459413	0.291635	0.499561	0.173015	0.307074	0.548462
NUP43		ENSSSCG00000004105	-1.00934	0.998792	0.956504	protein_coding	6.42292	6.54218	6.61555	6.29195	6.58366	6.91905
CEP43		ENSSSCG00000004023	1.00661	0.998792	0.956619	protein_coding	21.9093	23.7411	25.9758	21.1369	23.5257	24.7683
UBP1		ENSSSCG00000011235	-1.00527	0.998792	0.956635	protein_coding	66.116	71.6044	74.9763	70.1609	72.1372	75.9029
CCDC3		ENSSSCG00000011110	-1.00863	0.998792	0.95669	protein_coding	9.95553	12.6431	14.6093	9.23818	12.6964	16.1942
NPHP4		ENSSSCG00000029843	1.00801	0.998792	0.956692	protein_coding	9.2233	10.6255	11.811	9.34281	10.6304	12.6338
FCHSD2		ENSSSCG00000014820	1.00593	0.998792	0.956726	protein_coding	41.531	43.7455	45.4243	41.5468	43.4077	46.4026
ENSSSCG00000018055		ENSSSCG00000018055	1.00688	0.998792	0.956914	protein_coding	26.4767	28.3031	29.5862	25.1179	27.9742	30.292
TJP3		ENSSSCG00000013491	-1.02395	0.998792	0.957132	protein_coding	0.141173	0.285091	0.392512	0.24968	0.297012	0.34603
NKAPD1		ENSSSCG00000015044	1.00706	0.998792	0.957215	protein_coding	19.5899	19.7343	19.8583	17.9727	19.6971	22.1217
CEBPD		ENSSSCG00000032367	1.01467	0.998792	0.957312	protein_coding	1.50585	2.02738	2.75648	1.74776	1.9778	2.10947
ENSSSCG00000046475		ENSSSCG00000046475	1.02271	0.998792	0.957341	protein_coding	0.188231	0.401135	0.551296	0.210947	0.393139	0.519045
ENSSSCG00000029261		ENSSSCG00000029261	-1.00577	0.998792	0.957371	protein_coding	51.7759	53.5312	55.7367	53.8423	53.9278	53.9809
ASCC2		ENSSSCG00000025186	-1.00722	0.998792	0.957447	protein_coding	14.3055	14.7206	15.2009	12.9334	14.7498	17.2669
FAM189A1		ENSSSCG00000004850	-1.00595	0.998792	0.957546	protein_coding	64.7513	69.3477	73.5068	52.3198	69.8278	81.0962
ENSSSCG00000048917		ENSSSCG00000048917	1.01619	0.998792	0.957562	lncRNA	1.03527	1.30734	1.78414	1.09692	1.30593	1.52253
C1orf198		ENSSSCG00000010181	-1.00893	0.998792	0.957709	protein_coding	30.1835	52.4944	78.3596	41.7466	52.9675	69.1022
SLC41A1		ENSSSCG00000020783	-1.00583	0.998792	0.957712	protein_coding	43.5754	46.0155	47.8864	42.7347	46.3624	51.2601
SFXN5		ENSSSCG00000008307	-1.0056	0.998792	0.957713	protein_coding	137.87	150.576	161.251	125.639	151.38	165.762
ENSSSCG00000012733		ENSSSCG00000012733	-1.02432	0.998792	0.957806	protein_coding	0.235288	0.299514	0.413472	0.138412	0.319931	0.421894
SDE2		ENSSSCG00000010858	-1.00914	0.998792	0.958012	protein_coding	6.63702	6.94109	7.341	5.99089	6.93407	7.82028
B4GALT7		ENSSSCG00000014035	1.00675	0.998792	0.958116	protein_coding	19.4348	19.882	20.4106	18.3742	19.8024	22.1072
TAF5		ENSSSCG00000010597	-1.00904	0.998792	0.958187	protein_coding	6.52997	7.07126	7.6722	6.19394	7.18522	8.18952
CSPP1		ENSSSCG00000006202	1.00764	0.998792	0.958192	protein_coding	9.18827	9.58446	9.78799	8.60663	9.45471	10.5193
OR51E1		ENSSSCG00000014766	-1.01412	0.998792	0.958266	protein_coding	1.88231	2.22929	2.6646	1.48793	2.28195	2.91107
FBXO28		ENSSSCG00000024618	1.0059	0.998792	0.958317	protein_coding	39.8578	42.1938	46.6305	41.1084	41.8895	43.4128
ENSSSCG00000016679		ENSSSCG00000016679	1.00822	0.998792	0.958338	protein_coding	7.77887	8.64874	9.5558	7.68187	8.61162	10.137
ATP6V1A		ENSSSCG00000011916	-1.00551	0.998792	0.95844	protein_coding	280.84	297.011	311.619	279.715	298.603	327.414
CD40		ENSSSCG00000035078	1.01433	0.998792	0.958464	protein_coding	1.6771	1.84459	2.02142	1.51882	1.83203	2.24712
STMN1		ENSSSCG00000026257	1.00601	0.998792	0.958519	protein_coding	385.126	423.322	443.942	370.591	420.71	511.675
ENSSSCG00000038043		ENSSSCG00000038043	-1.00549	0.998792	0.958532	protein_coding	77.8601	83.6858	90.9625	71.3514	84.1866	91.6827
ENSSSCG00000035293		ENSSSCG00000035293	-1.018	0.998792	0.958561	protein_coding	15.9055	29.0288	43.2767	5.7441	29.5533	66.2373
MYL1		ENSSSCG00000016157	-1.03002	0.998792	0.958566	protein_coding	0.183765	0.21105	0.235288	0	0.223858	0.421894
SAE1		ENSSSCG00000003111	1.00536	0.998792	0.958566	protein_coding	77.2733	80.8976	86.7743	69.1905	80.4176	89.518
ENSSSCG00000043996		ENSSSCG00000043996	1.04084	0.998792	0.958568	lncRNA	0	0.112252	0.229707	0	0.103809	0.311427
CA3		ENSSSCG00000006141	-1.02087	0.998792	0.95858	protein_coding	0.356829	0.582822	0.826944	0.24968	0.572417	1.00349
FAM240B		ENSSSCG00000032993	1.0077	0.998792	0.958659	protein_coding	8.09392	9.22107	10.934	9.08837	9.12622	9.15509
FAXC		ENSSSCG00000004349	1.00611	0.998792	0.958702	protein_coding	31.1023	34.4885	36.6463	31.7656	34.41	37.502
ENSSSCG00000038396		ENSSSCG00000038396	1.03845	0.998792	0.958758	protein_coding	0	0.173507	0.413472	0	0.166229	0.464083
TP53BP2		ENSSSCG00000010894	1.00536	0.998792	0.958793	protein_coding	171.223	190.444	214.419	174.726	189.425	208.76
ZNF484		ENSSSCG00000008066	1.00677	0.998792	0.958953	protein_coding	14.4715	15.2987	16.1878	13.772	15.2939	17.4277
PRSS8		ENSSSCG00000038600	1.02274	0.998792	0.959015	protein_coding	0.214097	0.335049	0.423519	0.199744	0.31355	0.464083
ENSSSCG00000032969		ENSSSCG00000032969	-1.0071	0.998792	0.959035	protein_coding	12.0251	13.9216	15.5282	12.5724	13.9941	15.4303
ELOVL1		ENSSSCG00000035238	1.00789	0.998792	0.959049	protein_coding	39.8771	56.7655	68.868	42.0462	56.3061	83.6701
CEP41		ENSSSCG00000016556	-1.00675	0.998792	0.959088	protein_coding	15.2937	16.1395	17.7344	14.7811	16.2553	17.0247
DLK2		ENSSSCG00000001682	1.0067	0.998792	0.95921	protein_coding	22.5516	28.0495	31.0563	25.7171	27.775	29.9316
BRAP		ENSSSCG00000040595	1.00618	0.998792	0.959234	protein_coding	30.4375	31.53	33.6933	29.7857	31.2344	32.4576
ADGRG5		ENSSSCG00000025503	1.02495	0.998792	0.959322	protein_coding	0.141173	0.274981	0.505355	0.210947	0.262462	0.299617
FAM183A		ENSSSCG00000003954	-1.01552	0.998792	0.959452	protein_coding	0.894096	1.11769	1.42418	0.934281	1.15204	1.29834
MARCKSL1		ENSSSCG00000031380	1.00821	0.998792	0.959537	protein_coding	60.1372	97.4587	123.677	72.2282	96.6561	141.388
IGSF8		ENSSSCG00000006392	1.00533	0.998792	0.959592	protein_coding	208.849	220.794	235.759	198.895	219.51	248.519
VRK2		ENSSSCG00000008395	-1.0107	0.998792	0.959663	protein_coding	3.4456	3.77348	4.23519	3.62828	3.79961	3.89501
ZNF862		ENSSSCG00000040257	-1.00516	0.998792	0.960552	protein_coding	306.11	306.879	308.404	296.79	308.562	317.644
CAVIN1		ENSSSCG00000035446	-1.00655	0.998792	0.960556	protein_coding	25.5994	29.0315	32.0211	26.4021	29.2486	33.3296
TSSK1B		ENSSSCG00000010112	-1.04	0.998792	0.960559	protein_coding	0	0.0708463	0.141173	0	0.0806446	0.199744
HEATR6		ENSSSCG00000038478	1.00783	0.998792	0.960631	protein_coding	7.42204	8.5634	9.28015	7.5097	8.43555	8.93856
NEDD9		ENSSSCG00000023956	1.00667	0.998792	0.960719	protein_coding	13.3097	15.4601	17.129	13.2053	15.283	17.6129
ENSSSCG00000042603		ENSSSCG00000042603	-1.02168	0.998792	0.960884	lncRNA	0.137824	0.306057	0.423519	0.24968	0.308546	0.380633
ZNF296		ENSSSCG00000031166	1.0225	0.998792	0.960969	protein_coding	0.183765	0.254316	0.329404	0.199744	0.245764	0.295325
ZNF524		ENSSSCG00000024661	1.00725	0.998792	0.961008	protein_coding	9.8128	10.6421	12.282	8.73882	10.4863	12.2149
CKS2		ENSSSCG00000021161	1.01583	0.998792	0.961019	protein_coding	0.658807	1.19582	1.92954	1.1073	1.17384	1.26568
ENSSSCG00000051748		ENSSSCG00000051748	-1.01991	0.998792	0.961048	lncRNA	0.499561	0.568772	0.68912	0.253136	0.5941	1.14853
CCRL2		ENSSSCG00000023557	1.01819	0.998792	0.961056	protein_coding	0.392512	0.825911	1.3323	0.548462	0.791378	1.1765
SLC9A1		ENSSSCG00000003569	-1.00579	0.998792	0.961061	protein_coding	45.7455	52.6562	56.5538	42.9423	52.9668	61.4277
TRIP6		ENSSSCG00000027486	1.00672	0.998792	0.961139	protein_coding	17.4118	19.4525	21.0348	16.9901	19.4076	21.5724
ENSSSCG00000041187		ENSSSCG00000041187	1.02243	0.998792	0.961164	lncRNA	0.235288	0.301149	0.392512	0.0998722	0.291794	0.464083
ENSSSCG00000014314		ENSSSCG00000014314	1.01445	0.998792	0.961168	protein_coding	2.72934	3.51775	4.74583	1.94071	3.49133	6.49169
ARAP3		ENSSSCG00000014391	-1.00669	0.998792	0.961193	protein_coding	12.2392	12.372	12.5644	11.3067	12.3545	13.772
FUCA1		ENSSSCG00000027659	-1.00614	0.998792	0.961238	protein_coding	25.1564	30.1173	35.058	28.9281	30.2545	30.9248
ENSSSCG00000043418		ENSSSCG00000043418	1.02189	0.998792	0.961301	lncRNA	0.235288	0.307988	0.367531	0.138412	0.322514	0.449425
LRAT		ENSSSCG00000008995	1.02222	0.998792	0.961301	protein_coding	0.183765	0.282416	0.428195	0.199744	0.282895	0.337515
POLG2		ENSSSCG00000036057	1.02242	0.998792	0.961311	protein_coding	0.235288	0.268886	0.321589	0.168757	0.265045	0.349553
GLCCI1		ENSSSCG00000015345	1.00566	0.998792	0.961355	protein_coding	24.3489	24.9899	25.7274	23.7526	24.9814	26.8656
NRM		ENSSSCG00000023639	1.02266	0.998792	0.961359	protein_coding	0.183765	0.285688	0.423519	0.168757	0.271468	0.34603
PRELID2		ENSSSCG00000014406	-1.01243	0.998792	0.961364	protein_coding	2.02142	2.82491	3.81807	2.29706	2.86641	3.3911
ALDH2		ENSSSCG00000009889	-1.0056	0.998792	0.961407	protein_coding	38.8204	45.836	51.3477	39.849	46.0869	50.0366
GPR179		ENSSSCG00000020884	1.0157	0.998792	0.961455	protein_coding	0.658807	0.986336	1.42732	0.749041	0.979363	1.1765
ZNF782		ENSSSCG00000011167	1.00824	0.998792	0.961486	protein_coding	6.54101	7.27494	8.36132	6.59156	7.18758	8.01598
ZNF3		ENSSSCG00000037215	1.01055	0.998792	0.961523	protein_coding	3.35372	4.40307	5.10265	4.32538	4.39469	4.51426
SPAG8		ENSSSCG00000025842	-1.00594	0.998792	0.961538	protein_coding	27.3331	30.081	31.6698	28.6633	30.0808	32.2154
POC5		ENSSSCG00000014084	-1.00791	0.998792	0.961639	protein_coding	6.84526	7.90453	9.52733	7.54346	8.05349	8.93856
ENSSSCG00000004489		ENSSSCG00000004489	1.00492	0.998792	0.961709	protein_coding	1945.57	1967.94	2003.38	1838.11	1958.24	2068.4
BARD1		ENSSSCG00000016170	-1.01605	0.998792	0.961728	protein_coding	1.47012	1.77062	2.16465	0.843787	1.78162	3.25268
MYADML2		ENSSSCG00000032974	-1.01724	0.998792	0.961755	protein_coding	0.535243	0.722583	1.03527	0.549297	0.702944	0.968885
ENSSSCG00000002937		ENSSSCG00000002937	-1.0075	0.998792	0.961764	protein_coding	7.62334	9.15491	11.2044	7.92409	9.29879	10.9859
STAC2		ENSSSCG00000017508	1.00877	0.998792	0.961767	protein_coding	10.2767	11.7182	14.1959	6.81679	11.6249	16.6226
SMIM1		ENSSSCG00000036305	1.02203	0.998792	0.961802	protein_coding	0.275648	0.281152	0.285463	0.173015	0.291859	0.449425
PARD6A		ENSSSCG00000034863	1.00596	0.998792	0.961931	protein_coding	22.5159	23.5687	25.0817	20.1736	23.4418	27.3809
MOCS2		ENSSSCG00000016888	1.00633	0.998792	0.96194	protein_coding	15.529	16.8569	19.3758	16.2851	16.87	18.0269
ISG20L2		ENSSSCG00000006471	1.00647	0.998792	0.961963	protein_coding	16.6282	18.3318	19.623	17.3398	18.0789	18.7202
BAG1		ENSSSCG00000010996	1.00525	0.998792	0.961999	protein_coding	41.0353	44.0716	47.2277	39.9319	43.8395	47.8427
SLC25A34		ENSSSCG00000032950	-1.01274	0.998792	0.962001	protein_coding	1.79171	2.18328	2.64053	1.73015	2.26684	2.57355
ADCY4		ENSSSCG00000001988	-1.00991	0.998792	0.962061	protein_coding	4.41037	4.78821	5.53085	4.46379	4.94766	5.44303
ENSSSCG00000046771		ENSSSCG00000046771	-1.03875	0.998792	0.96214	lncRNA	0.0356829	0.0742657	0.141173	0	0.069206	0.207618
IFTAP		ENSSSCG00000035489	-1.01644	0.998792	0.962172	protein_coding	0.517634	0.696189	0.927755	0.590651	0.718277	0.865075
CEL		ENSSSCG00000028671	1.04448	0.998792	0.962285	protein_coding	0	1.77604	5.28107	0	1.70164	5.10491
HMGCL		ENSSSCG00000026025	-1.00541	0.998792	0.962307	protein_coding	37.7402	45.772	51.8678	43.5652	46.054	48.8553
NFKB1		ENSSSCG00000030957	-1.00768	0.998792	0.962464	protein_coding	6.4586	7.41047	8.37626	7.04099	7.38748	7.88941
ENSSSCG00000044116		ENSSSCG00000044116	1.02245	0.998792	0.962475	lncRNA	0.141173	0.2222	0.275648	0.199744	0.217637	0.242221
ENSSSCG00000047289		ENSSSCG00000047289	-1.01681	0.998792	0.962595	lncRNA	0.376461	0.7596	1.21322	0.590651	0.786171	0.968885
GALT		ENSSSCG00000010969	1.00618	0.998792	0.962627	protein_coding	13.5595	15.0257	15.9416	13.8412	14.8936	16.1585
TACC2		ENSSSCG00000037530	-1.00484	0.998792	0.962724	protein_coding	62.1161	64.8764	68.1769	58.1331	65.2821	69.9499
DR1		ENSSSCG00000028310	-1.00532	0.998792	0.962741	protein_coding	46.3047	50.6009	54.5948	44.5687	50.98	59.4739
HGF		ENSSSCG00000015403	1.02218	0.998792	0.962824	protein_coding	0.188231	0.295722	0.413472	0.149808	0.2879	0.506272
ENSSSCG00000014233		ENSSSCG00000014233	-1.02324	0.998792	0.962843	protein_coding	0.0941153	0.369763	0.551296	0.126568	0.389256	0.798977
ENSSSCG00000035996		ENSSSCG00000035996	-1.02034	0.998792	0.962864	lncRNA	0.183765	0.313788	0.428195	0.253136	0.337996	0.449425
ENSSSCG00000000703		ENSSSCG00000000703	1.00671	0.998792	0.962872	protein_coding	91.3125	110.52	144.486	67.026	109.793	143.106
NECAP2		ENSSSCG00000003477	1.00577	0.998792	0.962955	protein_coding	20.0304	21.888	23.6578	19.154	21.7609	24.2567
TUBB4A		ENSSSCG00000013545	-1.00578	0.998792	0.963008	protein_coding	741.723	849.054	911.225	707.894	853.924	1125.39
ZNRF2		ENSSSCG00000037116	-1.00606	0.998792	0.963086	protein_coding	15.8498	16.8351	18.0912	16.0741	17.019	17.5775
ENSSSCG00000051629		ENSSSCG00000051629	-1.01402	0.998792	0.963128	lncRNA	1.28458	1.4975	1.60795	1.04866	1.46573	1.68757
ENSSSCG00000037143		ENSSSCG00000037143	-1.00475	0.998792	0.963197	protein_coding	100.519	107.094	112.985	98.6532	107.617	114.038
GNMT		ENSSSCG00000033214	1.0223	0.998792	0.963221	protein_coding	0.183765	0.226736	0.282346	0.138412	0.227806	0.295325
ENSSSCG00000038757		ENSSSCG00000038757	1.00554	0.998792	0.963264	protein_coding	36.2538	37.7554	39.6014	30.8313	37.6128	42.0961
WASHC1		ENSSSCG00000000746	-1.0056	0.998792	0.963268	protein_coding	27.2974	31.745	35.4208	28.52	31.849	34.5684
CASZ1		ENSSSCG00000003407	-1.02621	0.998792	0.963328	protein_coding	0.0356829	0.197148	0.367531	0.138412	0.194515	0.295325
ENSSSCG00000046729		ENSSSCG00000046729	1.02178	0.998792	0.963332	lncRNA	0.137824	0.358465	0.749341	0.199744	0.357159	0.449839
RAB3GAP2		ENSSSCG00000010824	-1.00465	0.998792	0.963343	protein_coding	140.626	151.698	157.718	134.883	152.522	161.943
SCX		ENSSSCG00000034551	-1.01985	0.998792	0.963385	protein_coding	0.188231	0.316091	0.392512	0.24968	0.320081	0.415236
TMEM88		ENSSSCG00000037096	1.01336	0.998792	0.963478	protein_coding	1.37824	1.53987	1.64141	1.39225	1.51198	1.69555
GPR108		ENSSSCG00000013552	-1.0067	0.998792	0.96349	protein_coding	9.5987	10.3676	11.7644	9.38798	10.3914	11.8552
RTBDN		ENSSSCG00000033304	1.0227	0.998792	0.963595	protein_coding	0.107049	0.221681	0.282346	0.168757	0.208685	0.24968
SRL		ENSSSCG00000007949	1.01206	0.998792	0.963714	protein_coding	2.58817	2.89485	3.49154	1.62634	2.88227	3.64533
PGAP4		ENSSSCG00000029687	-1.00455	0.998792	0.963732	protein_coding	75.505	84.0409	88.6668	82.7704	84.3286	86.0898
ZC3HAV1		ENSSSCG00000016512	-1.00608	0.998792	0.963796	protein_coding	12.9879	15.0433	16.2632	14.1756	15.1132	16.7825
ABAT		ENSSSCG00000007909	-1.00505	0.998792	0.963954	protein_coding	261.405	306.537	356.187	282.389	308.123	332.663
ENSSSCG00000050221		ENSSSCG00000050221	1.0145	0.998792	0.963997	lncRNA	0.79998	1.26117	1.92688	0.948786	1.25578	1.43444
ENSSSCG00000051135		ENSSSCG00000051135	1.02191	0.998792	0.964046	protein_coding	0.0941153	0.257511	0.356829	0.173015	0.272631	0.349553
ENSSSCG00000035570		ENSSSCG00000035570	1.00436	0.998792	0.964105	protein_coding	168.78	178.204	185.649	175.425	177.251	178.503
CBLL1		ENSSSCG00000028585	1.00552	0.998792	0.964138	protein_coding	17.8349	21.1934	23.6934	20.8233	21.1402	21.5588
ENSSSCG00000046901		ENSSSCG00000046901	1.02207	0.998792	0.964155	lncRNA	0.141173	0.252828	0.367531	0.168757	0.263732	0.449425
NDUFB10		ENSSSCG00000030328	1.00491	0.998792	0.964245	protein_coding	74.4702	90.355	101.209	86.9228	89.851	94.2932
ICAM5		ENSSSCG00000013653	1.00473	0.998792	0.964364	protein_coding	252.457	277.593	299.757	264.949	276.179	283.337
ENSSSCG00000001517		ENSSSCG00000001517	1.01293	0.998792	0.964436	protein_coding	1.24042	1.40688	1.5529	1.09859	1.36086	1.59174
MRE11		ENSSSCG00000014955	1.00639	0.998792	0.964506	protein_coding	9.28015	9.92345	11.1056	8.64882	9.82723	10.4866
C11orf91		ENSSSCG00000013310	1.02273	0.998792	0.964539	protein_coding	0.141173	0.171204	0.229707	0.0998722	0.158749	0.207618
HGD		ENSSSCG00000021227	1.0222	0.998792	0.964644	protein_coding	0.0918827	0.20042	0.321146	0.199744	0.206103	0.210947
ZNF821		ENSSSCG00000002741	1.00596	0.998792	0.964676	protein_coding	17.6274	21.1556	24.7523	19.0274	21.0334	24.8682
ENSSSCG00000045879		ENSSSCG00000045879	1.02279	0.998792	0.964737	lncRNA	0.141173	0.198412	0.275648	0.0998722	0.181818	0.276824
ZKSCAN7		ENSSSCG00000022195	-1.00963	0.998792	0.964802	protein_coding	3.72125	4.03723	4.53173	3.92361	4.12349	4.2945
PACSIN2		ENSSSCG00000000036	1.00587	0.998792	0.964867	protein_coding	27.7945	28.9797	29.5993	25.1179	28.7414	34.949
PDE1C		ENSSSCG00000016668	1.00906	0.998792	0.964893	protein_coding	4.18066	5.52232	6.31587	4.19463	5.45365	6.47076
NCAPH		ENSSSCG00000008125	1.01707	0.998792	0.964898	protein_coding	0.321589	0.858925	1.50585	0.379704	0.840109	1.1419
ENSSSCG00000014672		ENSSSCG00000014672	-1.01401	0.998792	0.96492	protein_coding	0.785024	1.15918	1.51606	0.798977	1.13695	1.55714
ENSSSCG00000050160		ENSSSCG00000050160	1.02263	0.998792	0.964925	lncRNA	0.0941153	0.167412	0.229707	0.0998722	0.158749	0.207618
CBLN3		ENSSSCG00000001985	1.01136	0.998792	0.964936	protein_coding	1.96256	2.57765	3.10581	1.94751	2.51889	3.29077
RFLNA		ENSSSCG00000035760	-1.00597	0.998792	0.964972	protein_coding	11.4185	12.9709	14.4467	12.2343	12.9256	13.2896
PITPNB		ENSSSCG00000009967	1.00411	0.998792	0.964973	protein_coding	76.751	78.2401	79.5015	76.3205	77.946	79.0679
C12orf65		ENSSSCG00000009774	-1.01084	0.998792	0.964999	protein_coding	2.02142	2.53565	2.99736	2.347	2.58711	2.7845
ENSSSCG00000045280		ENSSSCG00000045280	1.0225	0.998792	0.965028	lncRNA	0.141173	0.186518	0.275648	0.126568	0.183088	0.24968
ENSSSCG00000012238		ENSSSCG00000012238	-1.00475	0.998792	0.96532	protein_coding	580.882	662.526	718.477	635.519	665.651	714.585
ENSSSCG00000043831		ENSSSCG00000043831	1.02235	0.998792	0.965366	lncRNA	0.141173	0.194992	0.229707	0.0843787	0.197204	0.299617
ENSSSCG00000049906		ENSSSCG00000049906	-1.0179	0.998792	0.96543	lncRNA	0.285463	0.420093	0.551296	0.24968	0.400821	0.657457
FXN		ENSSSCG00000032999	-1.00583	0.998792	0.965436	protein_coding	13.6665	14.9501	16.1254	12.9521	14.9945	16.0794
TGFBR3L		ENSSSCG00000040598	1.01304	0.998792	0.965588	protein_coding	1.10259	1.35611	1.78819	1.1073	1.33111	1.68757
TPRG1L		ENSSSCG00000003359	-1.00439	0.998792	0.965603	protein_coding	117.504	131.847	139.479	131.232	132.282	134.364
ADAM15		ENSSSCG00000006533	1.0048	0.998792	0.965645	protein_coding	43.0011	49.2804	56.7001	46.091	49.0946	52.6101
NKX3-1		ENSSSCG00000031924	-1.01191	0.998792	0.965669	protein_coding	2.48083	3.39294	4.09402	1.52253	3.45437	5.04355
HSP90B1		ENSSSCG00000000849	-1.00469	0.998792	0.965756	protein_coding	332.753	357.321	373.243	320.808	359.088	420.012
CHPF2		ENSSSCG00000016436	1.00465	0.998792	0.965849	protein_coding	45.0685	47.7463	51.1046	43.0948	47.4876	53.6227
CPLX1		ENSSSCG00000037527	1.00532	0.998792	0.965954	protein_coding	511.158	610.535	672.125	440.081	607.325	704.798
MYO1F		ENSSSCG00000013604	-1.00919	0.998792	0.965964	protein_coding	3.38988	4.66318	5.3292	4.30331	4.64734	5.29426
ENSSSCG00000043244		ENSSSCG00000043244	1.02228	0.998792	0.96597	lncRNA	0.137824	0.180051	0.214097	0.0843787	0.18567	0.299617
ENSSSCG00000035290		ENSSSCG00000035290	1.02248	0.998792	0.966028	protein_coding	0.0918827	0.188525	0.285463	0.126568	0.1844	0.276824
SMARCD2		ENSSSCG00000041822	-1.00879	0.998792	0.96607	protein_coding	4.24626	4.85192	5.65078	4.67141	4.85931	5.06272
MTX1		ENSSSCG00000006523	1.00543	0.998792	0.966141	protein_coding	22.7657	27.1811	29.8346	25.3176	26.9452	28.5622
MAGIX		ENSSSCG00000012295	-1.00948	0.998792	0.966234	protein_coding	3.17578	3.42876	3.67531	3.29578	3.42321	3.59871
TAX1BP3		ENSSSCG00000017866	1.00612	0.998792	0.966273	protein_coding	9.45859	10.731	12.1679	9.4926	10.7425	11.8349
ENSSSCG00000025593		ENSSSCG00000025593	1.00631	0.998792	0.966364	protein_coding	13.0956	15.6218	17.5525	12.8377	15.5069	20.7994
UXT		ENSSSCG00000012280	1.01027	0.998792	0.966492	protein_coding	2.35507	2.92474	3.34109	2.29706	2.82391	3.1642
NDUFA10		ENSSSCG00000016349	-1.00438	0.998792	0.966518	protein_coding	120.465	130.442	139.055	115.124	131.033	142.347
ENSSSCG00000044377		ENSSSCG00000044377	1.02207	0.998792	0.966519	lncRNA	0.137824	0.195737	0.235288	0.069206	0.20732	0.299617
ENSSSCG00000046343		ENSSSCG00000046343	1.02254	0.998792	0.96669	lncRNA	0.0459413	0.161317	0.24978	0.0998722	0.15622	0.242221
LGALSL		ENSSSCG00000030005	1.00452	0.998792	0.966698	protein_coding	54.854	58.2903	64.3006	52.8042	58.1834	62.47
PHLDB3		ENSSSCG00000003063	-1.01254	0.998792	0.966774	protein_coding	1.24042	1.97022	3.21146	1.52253	2.02228	2.44698
NOTCH2		ENSSSCG00000006709	1.00534	0.998792	0.96691	protein_coding	18.3995	21.0101	23.2923	18.8259	20.8525	22.2151
CDK4		ENSSSCG00000025092	1.00475	0.998792	0.967058	protein_coding	37.3957	37.5716	37.6932	33.3573	37.2328	40.6239
GLI4		ENSSSCG00000039881	-1.00425	0.998792	0.967121	protein_coding	58.5913	61.9167	63.622	57.3718	62.1662	68.3046
SLCO3A1		ENSSSCG00000002263	1.00542	0.998792	0.967156	protein_coding	17.6874	20.9534	23.4793	18.3265	20.8237	23.2186
RSPRY1		ENSSSCG00000002820	1.00529	0.998792	0.967177	protein_coding	17.0349	17.394	18.0549	16.2429	17.3096	18.1767
SLC35B3		ENSSSCG00000001033	-1.00568	0.998792	0.967186	protein_coding	11.3016	12.1535	12.7056	11.6351	12.1898	12.6993
ENSSSCG00000045078		ENSSSCG00000045078	1.01421	0.998792	0.967236	protein_coding	0.570926	0.79536	0.988211	0.464083	0.760627	0.968885
GRID2		ENSSSCG00000009197	1.00776	0.998792	0.967249	protein_coding	4.84694	6.39535	7.17226	5.52681	6.33127	7.92409
YIPF1		ENSSSCG00000028506	1.00518	0.998792	0.967253	protein_coding	24.2644	27.8249	30.505	27.2672	27.604	28.164
ENSSSCG00000013105		ENSSSCG00000013105	1.00655	0.998792	0.967253	protein_coding	7.25873	7.51365	7.71746	7.04562	7.49679	8.03971
CXXC5		ENSSSCG00000037898	1.00416	0.998792	0.967295	protein_coding	177.772	194.278	216.748	180.106	193.397	200.94
ENSSSCG00000043448		ENSSSCG00000043448	1.02236	0.998792	0.967313	lncRNA	0.0470577	0.172095	0.285463	0.0998722	0.172812	0.210947
PGBD2		ENSSSCG00000033305	1.02265	0.998792	0.967351	protein_coding	0.0941153	0.12489	0.142732	0.0843787	0.119089	0.173015
H1-4		ENSSSCG00000033672	-1.02519	0.998792	0.967406	protein_coding	0	0.130318	0.24978	0.069206	0.148485	0.24968
TMCC3		ENSSSCG00000000906	-1.00618	0.998792	0.967408	protein_coding	8.26944	9.5209	10.7406	8.13958	9.5888	11.1802
ABCC9		ENSSSCG00000000571	1.01304	0.998792	0.967513	protein_coding	0.964768	1.37223	2.06961	0.865075	1.38612	1.64789
ENSSSCG00000041735		ENSSSCG00000041735	1.02229	0.998792	0.967665	lncRNA	0.0918827	0.156634	0.235288	0.069206	0.162548	0.24968
ENSSSCG00000042842		ENSSSCG00000042842	1.02209	0.998792	0.967675	lncRNA	0.0941153	0.172468	0.285463	0.103809	0.182981	0.295325
LTBP4		ENSSSCG00000033760	1.00421	0.998792	0.967692	protein_coding	63.4442	64.4759	66.4925	57.7761	64.0451	67.7139
ENSSSCG00000051746		ENSSSCG00000051746	1.02237	0.998792	0.967706	lncRNA	0.0459413	0.137529	0.188231	0.103809	0.140792	0.168757
CA6		ENSSSCG00000003391	-1.01665	0.998792	0.967719	protein_coding	0.137824	0.499638	0.749341	0.449425	0.514649	0.588251
ENSSSCG00000049366		ENSSSCG00000049366	-1.01829	0.998792	0.967722	lncRNA	0.183765	0.309477	0.423519	0.199744	0.298378	0.484442
SLC39A6		ENSSSCG00000027455	-1.00437	0.998792	0.967765	protein_coding	48.2812	51.5041	55.8794	48.7709	51.8457	53.5814
SHKBP1		ENSSSCG00000033836	1.00642	0.998792	0.967801	protein_coding	7.62626	9.11479	11.0115	7.09092	9.02182	10.6317
DMAC2		ENSSSCG00000032711	1.00422	0.998792	0.967808	protein_coding	75.7548	84.6942	96.1388	81.5593	84.302	88.4868
IL23A		ENSSSCG00000033520	1.02234	0.998792	0.967843	protein_coding	0.0918827	0.140948	0.188231	0.069206	0.145903	0.199744
TM4SF1		ENSSSCG00000033018	1.00603	0.998792	0.967903	protein_coding	15.8789	18.8052	24.3489	15.7444	18.699	20.5237
IL13RA1		ENSSSCG00000012633	-1.00554	0.998792	0.967921	protein_coding	12.8938	15.0969	16.2714	12.3879	15.2515	16.8285
C1orf112		ENSSSCG00000006284	1.01319	0.998792	0.968016	protein_coding	0.963438	1.14394	1.41173	0.548462	1.11289	1.59174
CRTAP		ENSSSCG00000039054	1.00476	0.998792	0.968026	protein_coding	35.4331	41.5574	47.6871	38.301	41.3088	46.2817
SPACA1		ENSSSCG00000004308	1.02286	0.998792	0.968035	protein_coding	0.0713658	0.147787	0.188231	0.0421894	0.133205	0.207618
FNDC1		ENSSSCG00000004052	-1.01032	0.998792	0.968086	protein_coding	2.56917	3.05551	3.49154	2.10947	3.05416	4.70601
RABGAP1		ENSSSCG00000020743	-1.00424	0.998792	0.968136	protein_coding	90.3207	95.5242	99.4799	88.3023	95.8619	104.155
YPEL5		ENSSSCG00000008529	1.00372	0.998792	0.968153	protein_coding	66.9411	70.5914	72.7511	69.1714	70.2401	71.0891
C5		ENSSSCG00000005512	1.01294	0.998792	0.968449	protein_coding	0.927755	1.2075	1.42418	0.548462	1.17947	1.59174
ENSSSCG00000043452		ENSSSCG00000043452	1.02826	0.998792	0.968454	lncRNA	0	0.0900991	0.178414	0	0.0857979	0.173015
PIK3R6		ENSSSCG00000017990	1.01027	0.998792	0.96849	protein_coding	2.16465	2.22974	2.31939	1.7977	2.18011	2.42221
ANKH		ENSSSCG00000016784	1.0039	0.998792	0.968517	protein_coding	166.96	175.85	181.831	162.773	175.24	187.61
EHBP1		ENSSSCG00000008372	-1.00403	0.998792	0.96857	protein_coding	101.55	106.821	110.259	100.66	107.445	115.652
ENSSSCG00000031414		ENSSSCG00000031414	1.0227	0.998792	0.968594	lncRNA	0.0713658	0.116788	0.141173	0.0998722	0.110083	0.126568
ENSSSCG00000049058		ENSSSCG00000049058	1.02259	0.998792	0.968675	lncRNA	0.0713658	0.132101	0.183765	0.0843787	0.129311	0.199744
SLC25A11		ENSSSCG00000032472	1.00415	0.998792	0.968943	protein_coding	52.3825	60.1157	65.2367	59.0229	59.781	60.8721
BCL10		ENSSSCG00000025691	-1.00509	0.998792	0.969	protein_coding	18.5878	20.1651	22.6031	18.5211	20.2799	21.9719
ENSSSCG00000041649		ENSSSCG00000041649	1.0227	0.998792	0.969001	protein_coding	0.0713658	0.116415	0.183765	0.0998722	0.110083	0.126568
CPPED1		ENSSSCG00000024206	-1.00529	0.998792	0.969051	protein_coding	11.0586	11.586	11.8529	11.2806	11.6862	12.1927
ENSSSCG00000026365		ENSSSCG00000026365	-1.01393	0.998792	0.969071	protein_coding	0.463878	0.651737	0.894096	0.449425	0.643746	0.928166
SCT		ENSSSCG00000040951	1.02261	0.998792	0.969079	protein_coding	0.0470577	0.127938	0.229707	0.0843787	0.1242	0.149808
PPP1R14C		ENSSSCG00000004094	-1.00555	0.998792	0.969248	protein_coding	11.435	12.4986	13.3811	11.0384	12.5962	15.3147
CYP46A1		ENSSSCG00000002510	1.00413	0.998792	0.969256	protein_coding	285.606	314.626	339.69	291.738	313.288	347.809
TROAP		ENSSSCG00000023176	1.02263	0.998792	0.969373	protein_coding	0.0470577	0.109204	0.142732	0.0499361	0.104972	0.138412
SP5		ENSSSCG00000038355	1.02825	0.998792	0.969395	protein_coding	0.0459413	0.0785769	0.142732	0	0.0743171	0.173015
ENSSSCG00000049858		ENSSSCG00000049858	1.02247	0.998792	0.969415	lncRNA	0	0.151354	0.275648	0.0998722	0.149744	0.210947
PRSS22		ENSSSCG00000035594	1.00575	0.998792	0.969416	protein_coding	7.52909	9.20004	10.6124	8.75456	9.10954	9.58773
H1-3		ENSSSCG00000001137	1.0086	0.998792	0.969448	protein_coding	3.07807	5.84497	8.14098	5.40024	5.80305	6.54163
PFKP		ENSSSCG00000011158	1.00413	0.998792	0.969574	protein_coding	239.397	251.156	272.558	229.307	249.999	282.153
PDLIM4		ENSSSCG00000014274	1.00584	0.998792	0.969589	protein_coding	10.5978	11.3139	11.8585	8.73882	11.1877	14.7409
ALG3		ENSSSCG00000021319	-1.00423	0.998792	0.969642	protein_coding	43.2477	45.0156	46.9061	39.136	45.277	48.3881
ZNF773		ENSSSCG00000039978	-1.00688	0.998792	0.969663	protein_coding	5.28107	6.74944	7.62626	5.82213	6.74072	7.50885
MYH13		ENSSSCG00000024416	-1.01589	0.998792	0.969712	protein_coding	0.24978	0.409687	0.61175	0.242221	0.421116	0.599233
HLCS		ENSSSCG00000012059	-1.00565	0.998792	0.969769	protein_coding	15.3903	21.5894	29.3313	17.7772	21.715	26.9904
TMEM134		ENSSSCG00000012905	-1.00564	0.998792	0.969782	protein_coding	9.78799	10.0912	10.5621	7.83997	10.1075	11.6865
BRME1		ENSSSCG00000013760	-1.01196	0.998792	0.969906	protein_coding	0.643179	0.948722	1.35595	0.970355	0.990855	1.00349
GAR1		ENSSSCG00000009137	-1.00657	0.998792	0.970005	protein_coding	5.74267	6.58494	7.48217	6.20183	6.5944	6.98981
ENSSSCG00000051731		ENSSSCG00000051731	-1.00818	0.998792	0.970013	lncRNA	3.24698	3.87614	4.45631	3.18348	3.95006	4.47207
RBPJL		ENSSSCG00000037156	1.02253	0.998792	0.970018	protein_coding	0.0470577	0.112624	0.183765	0.069206	0.112612	0.168757
EXO1		ENSSSCG00000010865	1.02293	0.998792	0.970032	protein_coding	0.0356829	0.120579	0.188231	0.0499361	0.104972	0.138412
MFSD8		ENSSSCG00000009075	1.00627	0.998792	0.9701	protein_coding	6.29396	7.51908	9.06346	7.09092	7.52168	8.3113
CERS4		ENSSSCG00000013595	-1.0044	0.998792	0.970119	protein_coding	34.541	35.7263	36.9873	31.2201	35.8023	41.2814
CALHM6		ENSSSCG00000036064	1.0189	0.998792	0.970121	protein_coding	0.0713658	0.347238	0.735061	0.242221	0.335307	0.464083
ANKS1B		ENSSSCG00000022083	1.00381	0.998792	0.970181	protein_coding	163.551	182.748	206.39	179.244	182.162	183.777
PFKM		ENSSSCG00000021129	1.00392	0.998792	0.970199	protein_coding	341.309	362.458	374.606	331.22	361.198	377.553
ELP3		ENSSSCG00000009674	-1.00441	0.998792	0.970253	protein_coding	31.5437	33.2564	34.9638	30.292	33.2828	36.7484
CNGA4		ENSSSCG00000014630	1.01665	0.998792	0.970283	protein_coding	0.178414	0.38441	0.551296	0.173015	0.381402	0.549297
FBXL12		ENSSSCG00000013670	1.0067	0.998792	0.970289	protein_coding	6.79932	7.00093	7.38805	5.67489	6.96659	8.7332
ECD		ENSSSCG00000010295	1.00522	0.998792	0.970312	protein_coding	10.4551	12.8215	14.8702	12.488	12.6827	12.9761
ENSSSCG00000049830		ENSSSCG00000049830	1.00669	0.998792	0.970368	lncRNA	5.852	6.28541	7.07497	5.29426	6.24879	7.5097
AREG		ENSSSCG00000008963	-1.01571	0.998792	0.970374	protein_coding	0.275648	0.363893	0.423519	0.253136	0.393043	0.649169
NSF		ENSSSCG00000017316	-1.00397	0.998792	0.970375	protein_coding	698.279	752.117	782.703	733.961	754.864	765.906
SDC1		ENSSSCG00000008601	1.01427	0.998792	0.970434	protein_coding	0.392512	0.639541	1.10259	0.449839	0.634966	0.948786
EFNA4		ENSSSCG00000036831	1.0225	0.998792	0.970534	protein_coding	0.0918827	0.0976822	0.107049	0.069206	0.101131	0.149808
FAAP100		ENSSSCG00000029616	-1.00697	0.998792	0.970583	protein_coding	5.5589	6.5804	7.15276	4.8438	6.58822	8.33933
C8orf58		ENSSSCG00000009627	-1.01066	0.998792	0.970653	protein_coding	1.56201	1.7623	1.97642	1.30787	1.81034	2.4968
STXBP3		ENSSSCG00000006845	-1.00493	0.998792	0.970756	protein_coding	19.7548	24.9686	30.1164	22.6135	25.1049	28.5821
ENSSSCG00000010103		ENSSSCG00000010103	-1.01788	0.998792	0.970801	protein_coding	0.178414	0.398235	0.781003	0.126568	0.407213	0.749041
FAM3A		ENSSSCG00000028934	-1.00403	0.998792	0.970818	protein_coding	48.5644	53.793	57.3633	52.2331	53.884	56.4072
TPH2		ENSSSCG00000021122	1.02276	0.998792	0.97087	protein_coding	0.0459413	0.0980543	0.141173	0.0499361	0.090909	0.138412
RNASE10		ENSSSCG00000002134	1.01732	0.998792	0.971202	protein_coding	0.142732	0.375492	0.79998	0.253136	0.357266	0.519045
OTUD3		ENSSSCG00000039652	-1.00429	0.998792	0.971242	protein_coding	32.4001	37.8363	43.3686	37.2954	37.9188	38.8592
SORCS3		ENSSSCG00000010617	1.00533	0.998792	0.971257	protein_coding	23.522	34.8039	45.0318	28.2361	34.6592	45.4918
ENSSSCG00000044966		ENSSSCG00000044966	1.02276	0.998792	0.971275	lncRNA	0.0470577	0.10073	0.183765	0.0499361	0.0934377	0.126568
SLC66A2		ENSSSCG00000023171	-1.0039	0.998792	0.971308	protein_coding	44.4966	49.6254	52.3281	48.4334	49.7613	52.2331
SF3B4		ENSSSCG00000006665	1.00395	0.998792	0.971366	protein_coding	49.9204	56.518	60.1397	52.0334	56.156	58.4744
ENSSSCG00000042076		ENSSSCG00000042076	1.02273	0.998792	0.971379	lncRNA	0.0713658	0.0857879	0.0941153	0.0499361	0.0819034	0.126568
GSS		ENSSSCG00000007287	1.0049	0.998792	0.971441	protein_coding	13.0243	13.7919	14.5634	11.8342	13.7577	15.3569
TMEM125		ENSSSCG00000024697	-1.00691	0.998792	0.971455	protein_coding	17.5496	30.2786	37.1459	22.3714	30.4766	46.4026
ISCU		ENSSSCG00000023380	-1.00357	0.998792	0.971476	protein_coding	160.323	175.35	188.084	165.838	175.847	186.646
CSTF1		ENSSSCG00000007494	-1.00436	0.998792	0.971478	protein_coding	28.2252	29.7804	31.5757	29.378	29.8413	30.3341
TG		ENSSSCG00000005948	-1.01266	0.998792	0.971737	protein_coding	0.459413	1.34979	2.31939	0.89885	1.36996	1.90317
GRB2		ENSSSCG00000017206	-1.00349	0.998792	0.971746	protein_coding	179.539	187.095	201.689	182.219	187.773	197.997
SIGMAR1		ENSSSCG00000037000	-1.00441	0.998792	0.971791	protein_coding	27.7256	31.2621	34.7286	29.3125	31.2852	35.0529
ENSSSCG00000049208		ENSSSCG00000049208	1.02244	0.998792	0.971825	lncRNA	0.0459413	0.0904712	0.178414	0.0843787	0.09602	0.103809
LAMC1		ENSSSCG00000015555	1.00507	0.998792	0.971838	protein_coding	44.0577	60.5236	84.9967	48.438	60.2199	80.2444
ENSSSCG00000006376		ENSSSCG00000006376	1.02228	0.998792	0.971884	protein_coding	0.0459413	0.106157	0.178414	0.034603	0.115141	0.210947
MARVELD2		ENSSSCG00000016959	1.00757	0.998792	0.971896	protein_coding	4.04284	4.46573	4.894	3.5954	4.38045	4.97834
ENSSSCG00000048084		ENSSSCG00000048084	1.02276	0.998792	0.971896	lncRNA	0.0459413	0.08616	0.141173	0.0421894	0.0819569	0.103809
ENSSSCG00000051325		ENSSSCG00000051325	1.01001	0.998792	0.971919	lncRNA	1.47012	1.97111	2.89031	1.54802	1.96131	2.35301
EPS8L1		ENSSSCG00000026417	1.01058	0.998792	0.971966	protein_coding	1.0348	1.24541	1.5529	1.00349	1.24169	1.49808
TSHZ1		ENSSSCG00000004861	-1.0047	0.998792	0.97198	protein_coding	14.729	16.9067	19.5899	16.7286	17.0642	17.5086
ENSSSCG00000031299		ENSSSCG00000031299	1.0036	0.998792	0.971999	protein_coding	131.135	150.408	166.445	139.173	149.832	158.716
ENSSSCG00000039118		ENSSSCG00000039118	1.02273	0.998792	0.972087	lncRNA	0.0470577	0.0938906	0.142732	0.0421894	0.0883802	0.173015
EVA1B		ENSSSCG00000033892	-1.00786	0.998792	0.972109	protein_coding	3.28283	3.89547	4.68602	2.89629	3.89366	4.97834
ENSSSCG00000024696		ENSSSCG00000024696	1.00478	0.998792	0.972212	protein_coding	15.0688	17.6666	19.6256	17.0445	17.6206	18.3396
STPG2		ENSSSCG00000009188	1.02221	0.998792	0.97223	protein_coding	0	0.102738	0.214097	0.069206	0.115194	0.149808
ENSSSCG00000046871		ENSSSCG00000046871	1.02249	0.998792	0.972282	lncRNA	0.0459413	0.0785769	0.142732	0.069206	0.0844856	0.0998722
GORASP1		ENSSSCG00000034916	-1.004	0.998792	0.972411	protein_coding	41.485	49.2083	53.2222	42.6454	49.3679	56.6451
FCRL1		ENSSSCG00000006456	1.01917	0.998792	0.972484	protein_coding	0.0713658	0.210159	0.329404	0.0499361	0.188241	0.34603
GPC5		ENSSSCG00000031946	-1.01002	0.998792	0.972505	protein_coding	2.16465	3.41471	4.49605	1.89757	3.43857	6.05553
ENSSSCG00000043519		ENSSSCG00000043519	-1.01552	0.998792	0.972512	protein_coding	0.137824	0.326054	0.463878	0.199744	0.326504	0.484442
ENSSSCG00000048265		ENSSSCG00000048265	1.02255	0.998792	0.972538	lncRNA	0.0713658	0.0857879	0.0941153	0.034603	0.0895967	0.149808
ENSSSCG00000042325		ENSSSCG00000042325	1.02189	0.998792	0.972548	lncRNA	0.0459413	0.102365	0.214097	0.0499361	0.102443	0.173015
CSNK1G3		ENSSSCG00000014240	1.00419	0.998792	0.972551	protein_coding	28.0934	30.0339	31.3653	29.8278	29.9953	30.1614
MIPEP		ENSSSCG00000009290	-1.00448	0.998792	0.972642	protein_coding	19.5185	22.8822	25.8817	19.5507	23.0053	27.8643
LAMP1		ENSSSCG00000009555	1.00372	0.998792	0.972682	protein_coding	226.629	241.017	251.957	216.323	240.048	274.437
ENSSSCG00000042938		ENSSSCG00000042938	1.02279	0.998792	0.972683	protein_coding	0.0459413	0.0942627	0.142732	0	0.0857979	0.173015
ENSSSCG00000041758		ENSSSCG00000041758	1.01649	0.998792	0.972704	protein_coding	0.142732	0.356458	0.597237	0.168757	0.353383	0.649169
ENSSSCG00000050266		ENSSSCG00000050266	1.02261	0.998792	0.972725	lncRNA	0.0713658	0.101102	0.137824	0	0.101184	0.199744
NSG1		ENSSSCG00000024892	1.00377	0.998792	0.97274	protein_coding	213.741	237.443	255.1	200.144	236.58	258.02
ENSSSCG00000035477		ENSSSCG00000035477	1.02263	0.998792	0.972768	protein_coding	0.0459413	0.08616	0.141173	0.0421894	0.0870679	0.149808
ENSSSCG00000036306		ENSSSCG00000036306	1.00409	0.998792	0.972782	protein_coding	29.1172	34.402	38.1167	31.9732	34.2101	37.0001
ENSSSCG00000037391		ENSSSCG00000037391	1.00529	0.998792	0.972783	protein_coding	8.63697	9.46723	10.0233	7.24073	9.38398	11.2224
EFNB1		ENSSSCG00000032728	1.00482	0.998792	0.972799	protein_coding	9.45597	10.7152	11.388	9.82726	10.6363	11.0958
DNAJC6		ENSSSCG00000003807	1.00387	0.998792	0.972845	protein_coding	401.496	469.105	554.262	446.828	467.328	504.996
CSTF3		ENSSSCG00000040954	1.00441	0.998792	0.972959	protein_coding	15.3793	16.2747	17.4113	15.2945	16.2244	17.178
RESF1		ENSSSCG00000030616	-1.00608	0.998792	0.973003	protein_coding	6.72925	7.59356	9.20619	5.56899	7.64671	9.48123
ENSSSCG00000050969		ENSSSCG00000050969	1.02273	0.998792	0.973063	protein_coding	0.0459413	0.0704742	0.0941153	0.0421894	0.0704225	0.0998722
ENSSSCG00000046967		ENSSSCG00000046967	1.02272	0.998792	0.973071	protein_coding	0.0470577	0.070102	0.0918827	0.0421894	0.0704225	0.0998722
MARK1		ENSSSCG00000010825	1.0035	0.998792	0.97311	protein_coding	84.2564	88.0029	93.2212	83.4927	87.74	92.6314
TNNI2		ENSSSCG00000033260	1.02285	0.998792	0.973158	protein_coding	0	0.108313	0.183765	0.0421894	0.0986022	0.149808
PHB		ENSSSCG00000017549	1.00336	0.998792	0.973161	protein_coding	62.2667	67.8086	72.2198	65.1229	67.4907	71.9328
ASB9		ENSSSCG00000012132	-1.01056	0.998792	0.973196	protein_coding	0.749341	1.16148	1.69983	0.998722	1.15203	1.35006
PUF60		ENSSSCG00000038800	1.00327	0.998792	0.973209	protein_coding	152.259	155.945	162.867	149.772	155.425	160.894
AMPD3		ENSSSCG00000022492	1.0049	0.998792	0.973304	protein_coding	11.0115	12.6297	13.4608	9.73754	12.5398	14.3866
LYG2		ENSSSCG00000034542	1.02282	0.998792	0.973329	protein_coding	0.0356829	0.0738936	0.0941153	0.0421894	0.0704225	0.0998722
ENSSSCG00000043437		ENSSSCG00000043437	1.02298	0.998792	0.973408	lncRNA	0.0356829	0.0899516	0.188231	0.0421894	0.0768458	0.138412
TSEN54		ENSSSCG00000036852	1.00717	0.998792	0.97343	protein_coding	3.99648	4.60393	5.12929	4.26112	4.55999	5.09348
ENSSSCG00000039807		ENSSSCG00000039807	-1.01274	0.998792	0.973492	protein_coding	0.470577	0.56498	0.68912	0.311427	0.577069	0.970355
ENSSSCG00000042879		ENSSSCG00000042879	1.02241	0.998792	0.973521	lncRNA	0	0.0900991	0.178414	0.0499361	0.0959665	0.168757
PTCRA		ENSSSCG00000001650	1.02261	0.998792	0.973549	protein_coding	0	0.0782048	0.142732	0.0499361	0.0793746	0.103809
ADNP		ENSSSCG00000007473	1.00343	0.998792	0.973586	protein_coding	79.6623	87.1017	93.739	84.7428	86.952	88.1757
ENSSSCG00000047660		ENSSSCG00000047660	1.02288	0.998792	0.97373	lncRNA	0.0356829	0.0895795	0.141173	0	0.0793212	0.168757
STEAP3		ENSSSCG00000029304	1.01003	0.998792	0.973761	protein_coding	1.12938	1.49363	1.74577	1.2484	1.48981	1.94071
ENSSSCG00000035473		ENSSSCG00000035473	1.02273	0.998792	0.973828	protein_coding	0.0356829	0.0899516	0.188231	0.0421894	0.0870679	0.149808
SHLD2		ENSSSCG00000027767	1.00717	0.998792	0.973851	protein_coding	3.38815	3.58644	3.76719	3.1642	3.53993	3.91014
GATAD1		ENSSSCG00000031835	-1.00477	0.998792	0.973896	protein_coding	8.95856	9.63597	10.4908	8.58155	9.80925	10.6364
FCRL3		ENSSSCG00000006457	1.02279	0.998792	0.973957	protein_coding	0.0356829	0.0738936	0.0941153	0.034603	0.0703691	0.126568
ENSSSCG00000048884		ENSSSCG00000048884	1.02283	0.998792	0.973996	protein_coding	0.0459413	0.0704742	0.0941153	0	0.065258	0.126568
ENSSSCG00000045149		ENSSSCG00000045149	1.0224	0.998792	0.974011	lncRNA	0.0470577	0.0819963	0.107049	0.034603	0.0921789	0.199744
EIF2D		ENSSSCG00000015648	1.00465	0.998792	0.974013	protein_coding	9.12919	9.7086	10.2909	9.36604	9.67559	9.93728
SGSH		ENSSSCG00000017152	-1.00677	0.998792	0.974134	protein_coding	4.28195	4.88731	5.69398	4.32538	4.9219	5.29323
RBM22		ENSSSCG00000023231	-1.00353	0.998792	0.97416	protein_coding	42.8908	45.1712	47.8709	44.0457	45.2529	46.1409
NOX5		ENSSSCG00000004966	1.02145	0.998792	0.974222	protein_coding	0.0459413	0.102365	0.214097	0	0.0998611	0.173015
ENSSSCG00000049474		ENSSSCG00000049474	1.02457	0.998792	0.974291	lncRNA	0	0.0731494	0.183765	0.034603	0.0703691	0.126568
CKAP4		ENSSSCG00000000171	-1.00568	0.998792	0.974331	protein_coding	5.97632	6.54076	7.25873	5.64278	6.49556	7.09362
PDE6B		ENSSSCG00000036645	1.0228	0.998792	0.974382	protein_coding	0.0459413	0.0666826	0.107049	0	0.0627293	0.103809
PUS1		ENSSSCG00000009741	-1.00471	0.998792	0.974437	protein_coding	8.99209	10.8537	11.8988	9.48123	10.8906	11.8552
ENSSSCG00000049080		ENSSSCG00000049080	1.02269	0.998792	0.974446	lncRNA	0	0.078949	0.142732	0.0421894	0.0768458	0.138412
CRABP1		ENSSSCG00000021873	1.01674	0.998792	0.974683	protein_coding	0.517634	0.956671	1.74577	0.138412	0.939861	2.53136
AKAP5		ENSSSCG00000002268	-1.00327	0.998792	0.974703	protein_coding	68.3748	77.1177	85.8887	72.2511	77.4975	84.8914
ENSSSCG00000002386		ENSSSCG00000002386	1.00409	0.998792	0.974792	protein_coding	16.8066	17.5393	18.3995	15.9174	17.5114	18.6899
TNFRSF21		ENSSSCG00000001727	1.00318	0.998792	0.974801	protein_coding	111.331	119.326	123.432	113.602	118.912	122.094
ENSSSCG00000044902		ENSSSCG00000044902	-1.01088	0.998792	0.974891	lncRNA	0.499561	0.862338	1.24042	0.519045	0.871563	1.09692
PRDM15		ENSSSCG00000012084	-1.00426	0.998792	0.974947	protein_coding	13.0473	13.9701	15.482	13.1209	14.0118	14.831
YPEL4		ENSSSCG00000037892	-1.00345	0.998792	0.975055	protein_coding	42.3913	48.3769	51.7759	43.3576	48.5407	51.3842
UFD1		ENSSSCG00000010121	1.00378	0.998792	0.975056	protein_coding	30.2234	31.3268	33.1696	30.07	31.1847	32.8233
ENSSSCG00000034623		ENSSSCG00000034623	1.01719	0.998792	0.975183	protein_coding	0.107049	0.191425	0.329404	0.103809	0.19331	0.349553
NFATC4		ENSSSCG00000001986	-1.0069	0.998792	0.975208	protein_coding	3.15286	3.66799	4.31849	3.18348	3.71071	4.30331
WHRN		ENSSSCG00000005490	-1.00527	0.998792	0.975332	protein_coding	7.63614	8.58697	9.37203	6.41278	8.58923	11.3152
ENSSSCG00000041857		ENSSSCG00000041857	1.02306	0.998792	0.975346	lncRNA	0.0356829	0.0735215	0.137824	0	0.0602005	0.138412
ENSSSCG00000024800		ENSSSCG00000024800	-1.00959	0.998792	0.975366	protein_coding	0.85639	1.80184	2.57271	1.59795	1.79371	2.17999
ENSSSCG00000033221		ENSSSCG00000033221	1.02251	0.998792	0.975383	protein_coding	0	0.0670547	0.107049	0.034603	0.0755335	0.149808
ENSSSCG00000032436		ENSSSCG00000032436	1.00763	0.998792	0.97539	protein_coding	2.81895	6.75977	9.60174	4.67141	6.69983	8.98633
FAM53A		ENSSSCG00000032633	1.0048	0.998792	0.975451	protein_coding	7.42204	8.66384	10.0703	8.13958	8.54861	9.02852
ENSSSCG00000034962		ENSSSCG00000034962	1.01175	0.998792	0.975514	protein_coding	0.499561	1.03228	1.56201	0.34603	1.02512	1.54802
GJB3		ENSSSCG00000038677	1.01339	0.998792	0.975636	protein_coding	0.282346	0.5568	1.10259	0.311427	0.546361	0.928166
DPAGT1		ENSSSCG00000015110	-1.0041	0.998792	0.975673	protein_coding	13.5997	14.0674	14.7931	12.8336	14.0216	14.8447
MAPK8		ENSSSCG00000010380	1.00343	0.998792	0.975774	protein_coding	46.9635	50.3393	54.027	44.6785	50.2352	58.7248
C21orf62		ENSSSCG00000012038	-1.01477	0.998792	0.975783	protein_coding	0.142732	0.279144	0.459413	0.149808	0.261193	0.380633
RCAN2		ENSSSCG00000001716	-1.00312	0.998792	0.975796	protein_coding	150.49	161.892	182.34	152.555	162.46	181.499
BLOC1S4		ENSSSCG00000030673	1.0075	0.998792	0.97586	protein_coding	2.06961	3.29756	4.42342	2.7845	3.23918	3.73713
PDP1		ENSSSCG00000006107	1.00396	0.998792	0.975868	protein_coding	255.847	294.145	358.078	207.445	293.041	387.953
STXBP6		ENSSSCG00000001977	1.0036	0.998792	0.975923	protein_coding	48.386	60.1366	76.3545	54.2805	59.8682	67.0606
OIT3		ENSSSCG00000010293	1.01262	0.998792	0.97609	protein_coding	0.141173	0.552117	0.872885	0.24968	0.541452	0.717219
PGRMC1		ENSSSCG00000012625	-1.00341	0.998792	0.976113	protein_coding	297.417	322.23	358.203	268.999	323.265	392.64
ENSSSCG00000035722		ENSSSCG00000035722	1.02271	0.998792	0.976148	protein_coding	0	0.0632631	0.142732	0	0.0627293	0.103809
ZFP2		ENSSSCG00000029380	-1.00354	0.998792	0.97615	protein_coding	23.9053	24.9267	26.646	22.276	24.9612	26.9904
CA9		ENSSSCG00000051368	-1.0073	0.998792	0.976166	protein_coding	2.46212	2.84728	3.49154	2.65793	2.8676	3.24585
PTCHD1		ENSSSCG00000032433	-1.00497	0.998792	0.97624	protein_coding	7.52909	7.98356	8.61155	6.6415	7.95205	10.0003
CCM2L		ENSSSCG00000007239	1.00692	0.998792	0.976247	protein_coding	3.30778	3.36573	3.43521	2.57355	3.31998	3.84094
FUOM		ENSSSCG00000010791	1.00384	0.998792	0.976277	protein_coding	15.7119	16.0712	16.6584	14.6313	15.8645	17.6475
MANEAL		ENSSSCG00000032960	1.0031	0.998792	0.976306	protein_coding	87.3861	92.6829	99.0557	88.5866	92.4849	98.5543
ENSSSCG00000039500		ENSSSCG00000039500	1.0065	0.998792	0.976377	protein_coding	3.21146	4.5559	5.42108	4.38769	4.48318	4.5676
ENSSSCG00000041442		ENSSSCG00000041442	1.02264	0.998792	0.976387	protein_coding	0	0.0632631	0.142732	0	0.065258	0.126568
UBE2S		ENSSSCG00000035344	-1.00317	0.998792	0.976497	protein_coding	55.701	64.8477	70.7497	62.8199	64.9382	68.8254
LRRC34		ENSSSCG00000024714	1.0226	0.998792	0.976525	protein_coding	0	0.062891	0.142732	0	0.0678937	0.103809
ENSSSCG00000002938		ENSSSCG00000002938	-1.00754	0.998792	0.97659	protein_coding	1.78414	2.31315	2.80242	1.94071	2.28789	2.52602
IPPK		ENSSSCG00000030204	1.0036	0.998792	0.976624	protein_coding	23.7057	25.6138	26.5876	24.8495	25.5907	26.3163
ENSSSCG00000010792		ENSSSCG00000010792	-1.01795	0.998792	0.976773	protein_coding	0	0.200195	0.459413	0.126568	0.195934	0.311427
RAD52		ENSSSCG00000000754	1.00621	0.998792	0.976787	protein_coding	3.9608	4.61969	5.14543	4.04482	4.4988	5.19045
PGAP1		ENSSSCG00000016073	-1.00338	0.998792	0.976806	protein_coding	34.4101	35.9182	37.1102	31.642	36.1105	40.1486
ENSSSCG00000031787		ENSSSCG00000031787	1.00873	0.998792	0.976809	protein_coding	1.28636	1.62491	2.17666	1.1813	1.61848	2.07618
TMEFF2		ENSSSCG00000016064	-1.00392	0.999041	0.977206	protein_coding	42.6795	51.1227	63.3015	40.3983	51.3091	71.213
RNASEK		ENSSSCG00000017929	-1.00304	0.999041	0.977213	protein_coding	98.7703	116.81	127.573	108.238	117.124	124.585
ENSSSCG00000021374		ENSSSCG00000021374	-1.00369	0.999041	0.977228	protein_coding	24.0146	26.7743	29.8619	23.5698	26.8058	30.3763
HSD17B8		ENSSSCG00000001476	-1.00372	0.999208	0.977603	protein_coding	12.9409	15.1518	16.4929	14.1756	15.2359	15.952
MBNL1		ENSSSCG00000011720	1.00269	0.999208	0.977615	protein_coding	65.942	71.5321	77.503	68.687	71.3024	73.456
PMP22		ENSSSCG00000037832	-1.00405	0.999208	0.977627	protein_coding	55.9106	67.9372	78.5381	44.8051	68.1961	103.255
PPM1J		ENSSSCG00000006774	-1.00364	0.999208	0.97784	protein_coding	15.2467	15.5783	16.2357	13.6682	15.7575	16.8757
ZDHHC2		ENSSSCG00000006982	-1.00328	0.999208	0.977926	protein_coding	37.3167	43.5388	51.0868	37.4521	43.6303	50.6588
ENSSSCG00000044625		ENSSSCG00000044625	-1.01766	0.999208	0.97803	protein_coding	0	0.114632	0.24978	0.0421894	0.126782	0.199744
TTC27		ENSSSCG00000008512	1.00418	0.999208	0.978076	protein_coding	7.67182	9.21359	10.9644	8.3113	9.10645	10.0695
TIMM22		ENSSSCG00000017803	1.00483	0.999208	0.978169	protein_coding	11.811	18.27	25.0817	13.2053	18.1635	20.9732
SNRPD2		ENSSSCG00000033500	-1.00302	0.999208	0.978254	protein_coding	41.6419	46.322	49.2694	43.4943	46.3079	50.6242
PUS7L		ENSSSCG00000000800	-1.005	0.999208	0.978286	protein_coding	5.27046	5.54529	5.83455	5.14342	5.55187	5.90651
CSRNP1		ENSSSCG00000011264	-1.00398	0.999208	0.978315	protein_coding	11.0115	12.4514	13.7824	9.70355	12.49	14.5333
RHPN2		ENSSSCG00000022312	-1.00375	0.999208	0.978429	protein_coding	21.3627	25.1852	31.7935	20.5237	25.2794	30.0008
P2RX2		ENSSSCG00000009735	1.00914	0.999208	0.978601	protein_coding	0.535243	1.16705	1.88359	0.843787	1.14972	1.49808
SNTG1		ENSSSCG00000034495	1.00327	0.999208	0.978702	protein_coding	40.1872	43.079	44.8387	32.3538	43.0019	50.2856
RUFY2		ENSSSCG00000010239	-1.00312	0.999208	0.978707	protein_coding	32.4698	35.4161	39.3226	31.5154	35.5278	40.3125
ENSSSCG00000036632		ENSSSCG00000036632	1.01641	0.999208	0.978785	protein_coding	0.0470577	0.178934	0.275648	0	0.184251	0.299617
GNAT1		ENSSSCG00000042718	1.0161	0.999208	0.978846	protein_coding	0.0713658	0.242275	0.517634	0.0499361	0.234069	0.548462
ENSSSCG00000045477		ENSSSCG00000045477	-1.00861	0.999208	0.978869	lncRNA	0.735061	1.4839	2.06961	1.09859	1.49785	1.83396
HSPA12B		ENSSSCG00000007147	-1.00381	0.999208	0.978888	protein_coding	9.69362	10.5596	11.6326	9.27361	10.717	12.0346
ENSSSCG00000049587		ENSSSCG00000049587	1.01216	0.999208	0.978933	lncRNA	0.178414	0.368352	0.597237	0.138412	0.367285	0.499361
ZNF662		ENSSSCG00000011292	1.00629	0.999208	0.978974	protein_coding	2.61866	3.28462	4.31763	3.1642	3.29654	3.52951
INIP		ENSSSCG00000026194	-1.00317	0.999208	0.979025	protein_coding	21.4087	23.16	25.27	22.5212	23.1782	23.7948
ENSSSCG00000043562		ENSSSCG00000043562	1.004	0.999208	0.97903	protein_coding	8.17138	9.25505	10.8881	7.78568	9.22111	10.5895
FAM117A		ENSSSCG00000017551	1.00511	0.999208	0.979034	protein_coding	5.2097	5.5641	5.78861	4.34444	5.43691	6.22854
DYRK1A		ENSSSCG00000030480	1.00261	0.999208	0.979074	protein_coding	73.0786	75.9728	80.1392	71.4206	75.8523	83.9925
EPHA2		ENSSSCG00000003471	1.00728	0.999208	0.979122	protein_coding	2.20518	2.64173	3.46124	1.41872	2.65035	3.5861
ENSSSCG00000034284		ENSSSCG00000034284	-1.00829	0.999208	0.979141	protein_coding	0.963438	1.81775	3.07807	1.56101	1.81425	2.2838
CAV1		ENSSSCG00000016634	-1.00923	0.999208	0.979299	protein_coding	0.470577	1.09175	2.06961	1.07269	1.12011	1.14853
SNRPB		ENSSSCG00000040857	-1.00265	0.999208	0.979372	protein_coding	118.503	135.356	147.38	126.336	135.67	144.499
CDK7		ENSSSCG00000016961	1.00386	0.999208	0.979537	protein_coding	10.2449	13.5828	17.0921	11.7304	13.5868	14.9808
KCNK2		ENSSSCG00000023451	1.00387	0.999208	0.97967	protein_coding	20.6736	26.827	32.0432	19.3431	26.7704	35.6544
ABHD11		ENSSSCG00000007715	1.00281	0.999208	0.979737	protein_coding	49.9917	58.0738	64.0925	51.5585	57.8934	62.3981
ENSSSCG00000043219		ENSSSCG00000043219	-1.00684	0.999208	0.979868	lncRNA	2.35288	3.25102	4.78151	1.89757	3.27221	4.29077
ST8SIA6		ENSSSCG00000011034	1.0082	0.999208	0.979925	protein_coding	0.872885	1.26281	2.02348	1.04866	1.23899	1.56101
GFPT1		ENSSSCG00000008339	1.00293	0.999208	0.979927	protein_coding	36.6152	38.6205	41.0353	35.1015	38.4731	43.1154
PI16		ENSSSCG00000001570	1.01218	0.999208	0.980089	protein_coding	0.0470577	0.553156	1.14853	0.276824	0.55175	0.998722
GABRA4		ENSSSCG00000030515	1.0026	0.999208	0.980091	protein_coding	69.5512	80.1774	95.1905	77.3723	79.9627	82.8177
ENSSSCG00000044349		ENSSSCG00000044349	1.01492	0.999208	0.980154	lncRNA	0	0.132621	0.214097	0.0843787	0.145956	0.24968
ENSSSCG00000048792		ENSSSCG00000048792	1.01069	0.999208	0.9802	lncRNA	0.229707	0.40322	0.658807	0.276824	0.407106	0.649169
PRKCA		ENSSSCG00000017268	-1.0051	0.999208	0.980222	protein_coding	21.5924	39.6669	71.009	34.7056	39.8867	45.4379
ITSN2		ENSSSCG00000008583	-1.00295	0.999208	0.980233	protein_coding	28.0242	31.7054	34.434	29.2372	31.8292	33.8418
ENSSSCG00000045119		ENSSSCG00000045119	1.01955	0.999208	0.980376	protein_coding	0	0.0731494	0.183765	0	0.0730048	0.149808
LRRC18		ENSSSCG00000010384	1.01456	0.999208	0.980425	protein_coding	0.0470577	0.136412	0.183765	0.069206	0.151067	0.299617
EDDM3B		ENSSSCG00000021866	-1.00969	0.999208	0.980548	protein_coding	0.214097	0.44299	0.597237	0.399489	0.42374	0.449839
TUFT1		ENSSSCG00000006620	-1.00594	0.999208	0.980569	protein_coding	2.29707	2.51997	2.72934	2.2492	2.55236	2.91107
TRAPPC11		ENSSSCG00000015777	-1.00297	0.999208	0.980573	protein_coding	29.6781	31.1992	32.3757	28.0137	31.2892	33.0459
HMCN1		ENSSSCG00000035595	1.00429	0.999208	0.980625	protein_coding	5.00761	7.38952	8.84684	7.25657	7.36868	7.50885
USP49		ENSSSCG00000001629	1.00745	0.999208	0.980673	protein_coding	0.752923	0.978753	1.14853	0.830472	0.9946	1.09859
FAM43B		ENSSSCG00000030706	1.00271	0.999208	0.980682	protein_coding	32.8283	35.0851	37.7873	34.1734	34.826	35.8487
AKT2		ENSSSCG00000002989	-1.00232	0.999208	0.980773	protein_coding	73.7818	79.4184	85.746	75.9536	79.7558	83.3662
ZNF157		ENSSSCG00000012272	-1.01156	0.999208	0.980779	protein_coding	0.178414	0.293271	0.517634	0.168757	0.283002	0.380633
RUFY1		ENSSSCG00000014023	1.00303	0.999208	0.980787	protein_coding	25.1564	27.5156	29.4581	25.2714	27.3025	30.07
ENSSSCG00000033745		ENSSSCG00000033745	1.01295	0.999208	0.980835	lncRNA	0.0941153	0.191201	0.24978	0.069206	0.202155	0.337515
IDH3B		ENSSSCG00000007173	-1.00251	0.999208	0.9809	protein_coding	97.2716	108.606	115.668	102.909	108.866	116.95
LATS1		ENSSSCG00000004106	-1.00291	0.999208	0.980914	protein_coding	28.3758	30.1681	32.8639	29.8624	30.429	30.7138
CCT6B		ENSSSCG00000022196	1.00664	0.999208	0.981058	protein_coding	1.51606	1.97297	2.42644	1.44815	1.96848	2.65793
WDR18		ENSSSCG00000013423	1.00285	0.999208	0.981094	protein_coding	22.3732	24.7671	27.717	22.5212	24.5774	25.7777
ZUP1		ENSSSCG00000004263	1.00484	0.999208	0.981163	protein_coding	4.68602	4.7758	4.88856	4.3455	4.74711	5.05204
NCAPH2		ENSSSCG00000000965	-1.00298	0.999208	0.9812	protein_coding	19.1575	19.803	20.376	19.1755	19.8219	20.2082
TMED8		ENSSSCG00000036028	1.00283	0.999208	0.98126	protein_coding	21.9093	22.5781	23.6138	20.7734	22.3872	23.2041
ILK		ENSSSCG00000023272	-1.00235	0.999208	0.981294	protein_coding	125.033	133.692	139.294	125.689	133.814	140.491
TAF3		ENSSSCG00000011127	1.00301	0.999208	0.981483	protein_coding	16.9524	19.8152	21.5525	19.5337	19.8169	20.1242
ENSSSCG00000041524		ENSSSCG00000041524	1.00707	0.999208	0.981589	lncRNA	0.847038	0.930137	1.07049	0.798977	0.934388	1.13911
LATS2		ENSSSCG00000036326	-1.00309	0.999208	0.98166	protein_coding	13.2703	13.7411	14.63	13.2184	13.8543	15.0616
PCSK1		ENSSSCG00000014169	-1.00278	0.999208	0.981769	protein_coding	172.739	222.445	295.918	200.864	223.106	238.794
LDHA		ENSSSCG00000013366	1.00241	0.999208	0.981853	protein_coding	129.458	140.242	147.243	122.644	139.818	167.825
DPY19L1		ENSSSCG00000027063	-1.00259	0.999208	0.981888	protein_coding	44.6577	51.0861	55.3085	44.0035	51.2768	57.5763
PERCC1		ENSSSCG00000048138	1.01702	0.999208	0.981946	protein_coding	0	0.0747853	0.178414	0	0.0742636	0.138412
ZYX		ENSSSCG00000016461	-1.00266	0.999208	0.982004	protein_coding	49.8004	59.934	67.2266	47.5891	60.0675	69.4137
ENSSSCG00000043284		ENSSSCG00000043284	1.00809	0.999208	0.982006	lncRNA	0.643179	0.727042	0.785024	0.449425	0.699199	1.1419
CEP68		ENSSSCG00000008360	1.0024	0.999208	0.982107	protein_coding	53.1752	54.8155	56.7835	52.1039	54.7867	58.2754
DRC1		ENSSSCG00000008568	-1.00801	0.999208	0.982115	protein_coding	0.428195	0.748155	1.03527	0.548462	0.746415	0.998722
HDGF		ENSSSCG00000006468	-1.00222	0.999208	0.982138	protein_coding	122.985	129.216	135.773	122.443	129.499	134.078
ANKRD10		ENSSSCG00000033732	-1.00274	0.999208	0.982177	protein_coding	28.8318	34.0384	38.1313	29.0263	34.115	38.7504
EML4		ENSSSCG00000008467	-1.00304	0.999208	0.982184	protein_coding	17.7407	19.016	20.8388	17.4399	19.2174	21.5225
KIF17		ENSSSCG00000003508	-1.00528	0.999208	0.982221	protein_coding	2.72934	4.24077	5.03129	3.19591	4.26024	4.80959
ZFHX4		ENSSSCG00000006169	1.00614	0.999208	0.982277	protein_coding	1.47012	2.03661	2.56917	1.54802	2.01645	2.56062
FN3KRP		ENSSSCG00000017134	-1.00275	0.999208	0.982346	protein_coding	26.1556	27.0823	27.6567	24.1191	26.9728	28.6167
MIOS		ENSSSCG00000015343	-1.00301	0.999208	0.982388	protein_coding	12.9555	13.797	15.1652	12.7412	13.8637	15.0177
RRN3		ENSSSCG00000033356	-1.00279	0.999208	0.982451	protein_coding	23.7641	25.2303	27.4401	22.1716	25.2565	29.1703
DNAJC12		ENSSSCG00000035600	-1.00294	0.999208	0.982471	protein_coding	25.1208	29.4018	31.7914	27.4402	29.4821	32.9079
MMEL1		ENSSSCG00000003356	-1.00477	0.999208	0.982734	protein_coding	3.7467	4.59203	5.5589	3.89501	4.56217	5.18929
NECTIN3		ENSSSCG00000011933	-1.00313	0.999208	0.98276	protein_coding	16.8937	19.1789	21.945	14.9772	19.2853	23.1204
RNF183		ENSSSCG00000027688	1.00686	0.999208	0.982767	protein_coding	0.781003	1.26132	1.64702	0.848914	1.24161	1.56101
EMILIN1		ENSSSCG00000008557	1.00273	0.999208	0.982821	protein_coding	19.6613	23.8993	28.4228	21.2117	23.8199	25.5673
MFRP		ENSSSCG00000015119	1.00454	0.999208	0.98284	protein_coding	3.90501	4.58854	5.36457	4.42988	4.53827	4.74061
FAM160A1		ENSSSCG00000020717	-1.00799	0.999208	0.982888	protein_coding	0.423519	0.448937	0.463878	0.299617	0.439116	0.553648
ENSSSCG00000017146		ENSSSCG00000017146	1.0031	0.999208	0.982917	protein_coding	11.1178	11.9085	13.082	9.38798	11.7986	14.1526
DDHD1		ENSSSCG00000005043	1.00238	0.999208	0.982991	protein_coding	48.2384	52.9044	58.8054	49.5725	52.9033	58.8247
ZNF133		ENSSSCG00000007093	1.00369	0.999208	0.983005	protein_coding	6.10178	6.39031	6.72925	5.91712	6.40587	7.14086
DYNC2I2		ENSSSCG00000005655	-1.00252	0.999208	0.983096	protein_coding	20.2679	21.7232	22.8788	21.004	21.7314	22.3182
ENSSSCG00000035256		ENSSSCG00000035256	1.01246	0.999208	0.983134	protein_coding	0	0.29245	0.68912	0.138412	0.286641	0.421894
WIPI2		ENSSSCG00000007580	-1.00215	0.999208	0.983202	protein_coding	102.311	105.995	112.656	98.9992	106.299	111.008
ENSSSCG00000001930		ENSSSCG00000001930	-1.00228	0.999208	0.983258	protein_coding	1593.28	1825.58	2022.25	1592.85	1829.75	1986.65
TMEM209		ENSSSCG00000016563	-1.00292	0.999208	0.983302	protein_coding	10.934	11.8307	13.4525	10.8361	11.9037	12.8678
HAPLN4		ENSSSCG00000034887	-1.00247	0.999208	0.98346	protein_coding	565.503	659.196	717.912	509.668	660.838	747.173
SOX13		ENSSSCG00000015277	1.00414	0.999208	0.983492	protein_coding	4.84694	5.40902	5.95904	4.93615	5.4895	6.34188
FOXM1		ENSSSCG00000000739	1.0071	0.999208	0.983716	protein_coding	0.499561	0.753653	1.10259	0.649169	0.728339	0.843787
CFAP77		ENSSSCG00000005727	-1.00867	0.999208	0.983827	protein_coding	0.282346	0.391621	0.570926	0.207618	0.410733	0.67503
TEDC2		ENSSSCG00000008055	1.00288	0.999208	0.98397	protein_coding	9.52733	10.3188	10.8881	9.30821	10.2917	11.1802
HS3ST2		ENSSSCG00000036475	-1.00286	0.999208	0.984102	protein_coding	35.4208	37.7553	42.3048	28.2638	37.8222	54.742
HECA		ENSSSCG00000004144	1.0023	0.999208	0.984103	protein_coding	36.4697	41.9421	45.5738	37.8017	41.8904	44.8925
KCNG4		ENSSSCG00000030446	1.0062	0.999208	0.984149	protein_coding	1.31761	1.52069	1.74577	0.865075	1.53708	1.89852
HEY2		ENSSSCG00000004223	1.00429	0.999208	0.984154	protein_coding	4.14107	5.22532	6.75338	4.42919	5.21882	5.74265
EXOC6B		ENSSSCG00000008310	-1.00205	0.999208	0.984163	protein_coding	81.9744	87.3315	91.4909	83.1436	87.5061	89.9332
ENSSSCG00000007004		ENSSSCG00000007004	-1.00268	0.999208	0.984168	protein_coding	16.4702	17.6344	19.0197	17.0247	17.6871	18.8586
ENSSSCG00000039473		ENSSSCG00000039473	1.00204	0.999208	0.984297	protein_coding	121.515	136.127	156.47	127.285	135.887	146.648
TMEM44		ENSSSCG00000011826	-1.00269	0.999208	0.984334	protein_coding	10.8476	11.805	13.082	10.7583	11.75	12.4571
BEX4		ENSSSCG00000022635	-1.00212	0.999208	0.984375	protein_coding	86.8522	98.895	105.362	91.6634	99.0733	103.237
EFR3A		ENSSSCG00000005955	-1.00211	0.999208	0.984403	protein_coding	151.285	184.199	209.316	164.159	184.615	199.279
GAS8		ENSSSCG00000002633	-1.00229	0.999208	0.98451	protein_coding	22.1437	23.9298	25.8344	23.3202	24.0314	24.8104
MORC3		ENSSSCG00000012055	1.0026	0.999208	0.984706	protein_coding	16.6584	18.8106	20.0764	17.9271	18.7684	19.3085
CD24		ENSSSCG00000031023	-1.00257	0.999208	0.984743	protein_coding	14.1304	15.0611	15.7119	13.2331	14.9971	17.7513
BHMT		ENSSSCG00000014108	1.00596	0.999208	0.984857	protein_coding	0.713658	0.857879	0.941153	0.749041	0.840951	1.01254
ENSSSCG00000023546		ENSSSCG00000023546	-1.00475	0.999208	0.984864	protein_coding	2.20518	3.01648	4.06785	2.42221	3.05631	4.05018
DHX40		ENSSSCG00000017665	-1.00218	0.999208	0.984989	protein_coding	37.1206	40.0653	41.5706	38.2017	40.2969	44.0436
MYC		ENSSSCG00000005965	-1.00331	0.999208	0.984997	protein_coding	5.24539	6.47126	7.58032	6.28621	6.44309	6.6415
COX4I2		ENSSSCG00000038384	1.00513	0.999208	0.985035	protein_coding	1.71278	1.90242	2.15924	1.45333	1.92774	2.347
RNF25		ENSSSCG00000016202	-1.00272	0.999208	0.985038	protein_coding	9.63438	12.0687	14.3055	11.4853	12.0469	12.9943
CCDC137		ENSSSCG00000034716	1.00288	0.999208	0.985095	protein_coding	10.2767	13.119	17.4113	11.5852	13.0346	15.5368
ENSSSCG00000006350		ENSSSCG00000006350	-1.00611	0.999208	0.985146	protein_coding	0.705865	1.06357	1.69983	0.928166	1.06133	1.14853
ENSSSCG00000027046		ENSSSCG00000027046	-1.00213	0.999208	0.985246	protein_coding	36.6109	38.8292	40.6428	36.0719	39.0031	40.7978
KIFC3		ENSSSCG00000002812	-1.00215	0.999208	0.985292	protein_coding	49.6166	52.1496	56.2339	44.4254	52.198	63.0813
NCEH1		ENSSSCG00000011755	1.00204	0.999208	0.985349	protein_coding	86.9626	96.6358	104.103	85.3069	96.5065	111.407
ITGA10		ENSSSCG00000006687	-1.0024	0.999208	0.985365	protein_coding	14.2375	15.0661	15.6201	13.772	15.1033	16.707
TICAM1		ENSSSCG00000024771	-1.00327	0.999208	0.98537	protein_coding	5.78063	7.05044	8.45321	6.53935	7.05895	7.8899
ENSSSCG00000001414		ENSSSCG00000001414	1.00187	0.999208	0.985474	protein_coding	71.009	83.3742	92.4683	80.0022	83.1513	86.1085
RIC8B		ENSSSCG00000000167	1.00211	0.999208	0.985529	protein_coding	36.6579	37.7591	39.188	34.8106	37.7979	42.5955
ENSSSCG00000046498		ENSSSCG00000046498	-1.00242	0.999208	0.985632	lncRNA	14.682	16.3914	18.0912	14.5314	16.444	18.2258
JDP2		ENSSSCG00000035895	1.00229	0.999208	0.985674	protein_coding	28.9745	37.0008	46.217	34.776	36.9021	40.9975
NME1		ENSSSCG00000038348	1.00183	0.999208	0.985772	protein_coding	62.1596	71.6107	83.6685	68.7686	71.4152	72.7701
CPNE1		ENSSSCG00000047420	-1.00192	0.999208	0.985778	protein_coding	48.7785	50.2169	52.6028	47.0833	50.2699	52.1333
ENSSSCG00000039365		ENSSSCG00000039365	-1.00561	0.999208	0.985779	protein_coding	1.19447	1.8156	2.68229	0.928166	1.8235	2.39693
ENO4		ENSSSCG00000010664	-1.00539	0.999208	0.985789	protein_coding	1.35595	1.48917	1.69983	1.05473	1.47759	1.73015
SMARCAL1		ENSSSCG00000035501	1.00235	0.999208	0.98603	protein_coding	12.0826	13.0082	13.882	12.1083	13.0464	14.3317
ENSSSCG00000046652		ENSSSCG00000046652	1.00883	0.999208	0.98604	lncRNA	0.141173	0.252828	0.367531	0.103809	0.255879	0.464083
NPFFR1		ENSSSCG00000010266	1.0115	0.999208	0.986113	protein_coding	0	0.137676	0.321146	0.0499361	0.137046	0.276824
POGZ		ENSSSCG00000006622	1.00213	0.999208	0.986117	protein_coding	26.4163	30.1869	32.7569	29.7435	30.1902	30.4161
ZFYVE28		ENSSSCG00000008689	1.00232	0.999208	0.986154	protein_coding	27.7613	32.1109	37.9285	23.4262	32.0541	36.4533
ENSSSCG00000033654		ENSSSCG00000033654	1.00685	0.999208	0.986177	protein_coding	0.564692	0.660879	0.820707	0.337515	0.644259	1.24571
SYTL4		ENSSSCG00000012484	-1.00475	0.999208	0.986217	protein_coding	1.51606	2.14812	3.14009	2.04738	2.18149	2.38761
LRRC59		ENSSSCG00000028019	-1.00164	0.999208	0.986237	protein_coding	76.2167	78.5557	80.3936	74.633	78.8658	84.1423
SGK1		ENSSSCG00000021443	-1.00207	0.999208	0.986298	protein_coding	41.9284	43.4837	45.2459	36.8735	43.5273	55.6071
ENSSSCG00000012875		ENSSSCG00000012875	1.003	0.999208	0.986328	protein_coding	6.38585	6.90794	7.27931	5.73775	6.85874	8.09711
ADARB1		ENSSSCG00000012089	1.00171	0.999208	0.986424	protein_coding	136.703	142.571	151.882	126.439	142.381	155.89
ENSSSCG00000028159		ENSSSCG00000028159	1.00319	0.999208	0.98654	protein_coding	5.3292	5.99066	6.54101	4.8438	5.91164	6.45497
P2RX3		ENSSSCG00000029468	1.01078	0.999208	0.986566	protein_coding	0	0.153587	0.282346	0.0499361	0.152219	0.337515
UBXN6		ENSSSCG00000013510	1.00178	0.999208	0.986574	protein_coding	92.4799	95.8034	98.5562	87.1385	95.5113	102.529
MTHFD2		ENSSSCG00000008289	1.00488	0.999208	0.986623	protein_coding	1.3323	1.56782	1.69408	1.35006	1.54406	1.83396
ENSSSCG00000042815		ENSSSCG00000042815	1.01298	0.999208	0.986657	lncRNA	0	0.0903237	0.235288	0	0.0895432	0.168757
CALU		ENSSSCG00000016581	1.00168	0.999208	0.986733	protein_coding	70.3041	78.9236	88.1368	75.6033	78.8151	85.0888
ANKRD2		ENSSSCG00000010522	1.00356	0.999208	0.986814	protein_coding	3.16995	3.89294	4.60309	3.49553	3.88418	4.35998
NDRG1		ENSSSCG00000005944	-1.00239	0.999208	0.986942	protein_coding	129.141	192.649	246.176	146.263	193.099	277.862
LIN52		ENSSSCG00000045722	-1.00397	0.999208	0.986956	protein_coding	2.25877	2.7916	3.17578	2.57355	2.86766	3.29578
PPP1R15A		ENSSSCG00000003155	-1.00208	0.999208	0.98716	protein_coding	20.9102	25.3653	29.5862	23.9453	25.3723	27.8028
TRAM2		ENSSSCG00000038401	-1.0041	0.999208	0.987261	protein_coding	2.1133	2.17101	2.25877	1.86856	2.20162	2.48917
OAZ2		ENSSSCG00000004550	1.00162	0.999208	0.987284	protein_coding	109.582	121.738	134.256	118.341	121.434	123.118
MED28		ENSSSCG00000029989	-1.00153	0.999208	0.987377	protein_coding	132.403	136.304	138.771	129.45	136.685	142.431
IFITM5		ENSSSCG00000040278	1.00371	0.999208	0.9874	protein_coding	4.78151	12.4483	19.3872	8.83869	12.3818	16.3672
MIF		ENSSSCG00000010067	-1.00172	0.999208	0.987458	protein_coding	125.961	160.287	178.301	151.042	160.513	177.744
GORASP2		ENSSSCG00000015943	-1.00161	0.999208	0.987482	protein_coding	89.2786	92.0502	94.1624	89.6102	92.1509	94.2793
YKT6		ENSSSCG00000016750	-1.00163	0.999208	0.987491	protein_coding	81.7852	88.3142	94.4447	85.8131	88.2929	90.2793
HAUS8		ENSSSCG00000036584	-1.0028	0.999208	0.987529	protein_coding	6.3399	7.06896	7.62334	5.99233	7.03663	8.78917
SGCE		ENSSSCG00000015328	-1.00207	0.999208	0.987549	protein_coding	25.9288	28.855	34.2199	26.4105	28.9617	31.2119
ENSSSCG00000031086		ENSSSCG00000031086	-1.00614	0.999208	0.987552	protein_coding	0.329404	0.500973	0.781003	0.337515	0.507021	0.699105
RGS1		ENSSSCG00000032416	1.00599	0.999208	0.987565	protein_coding	0.570926	1.47363	2.29707	0.798977	1.44727	2.69904
HMGN2		ENSSSCG00000003555	-1.00151	0.999208	0.987592	protein_coding	71.6869	75.4058	80.6568	73.8314	75.3081	78.2374
EPN1		ENSSSCG00000039670	1.00164	0.999208	0.987595	protein_coding	299.843	309.835	320.211	294.16	309.3	332.874
CD226		ENSSSCG00000038398	1.01228	0.999208	0.987605	protein_coding	0.0356829	0.0888353	0.183765	0	0.0807404	0.242221
COPS7B		ENSSSCG00000033334	-1.0018	0.999208	0.987614	protein_coding	35.5045	36.6484	37.4579	33.2075	36.5158	38.5189
ENOX1		ENSSSCG00000021818	-1.00186	0.999208	0.98762	protein_coding	22.1437	23.7238	25.2635	21.8541	23.8747	25.6172
ENSSSCG00000020725		ENSSSCG00000020725	1.002	0.999208	0.987738	protein_coding	67.0744	84.7698	107.049	69.9078	84.5934	112.564
ENSSSCG00000035237		ENSSSCG00000035237	1.00924	0.999208	0.987789	lncRNA	0.0941153	0.136785	0.178414	0	0.14601	0.299617
GALK1		ENSSSCG00000017203	1.00212	0.999208	0.987861	protein_coding	11.7754	13.9545	16.6767	13.4606	13.8802	14.5975
ENSSSCG00000027675		ENSSSCG00000027675	-1.00175	0.999208	0.98788	protein_coding	32.5639	33.7386	35.4667	32.7345	33.8456	34.7555
ENSSSCG00000032046		ENSSSCG00000032046	-1.002	0.999208	0.987891	protein_coding	24.9461	29.0635	32.2217	27.365	29.1611	32.4014
TMEM205		ENSSSCG00000013622	1.00185	0.999208	0.987928	protein_coding	19.2688	21.8951	23.9053	21.39	21.745	21.9729
ENSSSCG00000045715		ENSSSCG00000045715	1.01076	0.999208	0.987963	protein_coding	0.0356829	0.0895795	0.141173	0	0.0947077	0.199744
ENTPD1		ENSSSCG00000010497	-1.00282	0.999208	0.987977	protein_coding	4.51754	6.4042	8.17138	6.0922	6.45435	6.83468
KIAA2026		ENSSSCG00000005205	1.00168	0.999208	0.988051	protein_coding	33.0318	34.7698	36.3609	33.9066	34.7534	35.4391
TIAM2		ENSSSCG00000004065	1.00162	0.999208	0.988057	protein_coding	63.1984	67.4154	75.0055	55.1226	67.4017	74.8542
TTC8		ENSSSCG00000002428	-1.00206	0.999208	0.988094	protein_coding	13.1291	14.518	16.7226	13.7824	14.5175	15.6523
EMG1		ENSSSCG00000026812	1.00186	0.999395	0.988374	protein_coding	26.4767	28.6179	29.9287	27.025	28.5937	31.4597
ENSSSCG00000031476		ENSSSCG00000031476	-1.00454	0.999395	0.988409	protein_coding	0.785024	1.02098	1.14853	0.801598	0.987163	1.21111
ARSJ		ENSSSCG00000009122	-1.00535	0.999395	0.98846	protein_coding	0.423519	0.506772	0.597237	0.380633	0.523506	0.599233
C4orf47		ENSSSCG00000015794	-1.00486	0.999395	0.988514	protein_coding	0.499561	0.941884	1.2235	0.588251	0.944568	1.14853
TTLL4		ENSSSCG00000016201	1.00233	0.999444	0.988622	protein_coding	8.49915	9.46715	10.4908	7.04562	9.42538	12.4917
ENSSSCG00000045154		ENSSSCG00000045154	-1.00314	0.999495	0.988732	lncRNA	3.53261	4.00973	4.73196	3.25268	4.05147	4.89374
KLK6		ENSSSCG00000039984	-1.00548	0.999495	0.988835	protein_coding	1.97548	8.52269	13.3811	2.06728	8.56567	19.1355
ENSSSCG00000029771		ENSSSCG00000029771	1.00188	0.999495	0.98892	protein_coding	26.3703	28.8393	33.0424	24.968	28.764	34.5338
PTPN12		ENSSSCG00000015411	-1.00167	0.999495	0.988995	protein_coding	30.7757	31.3175	31.615	28.3934	31.427	33.7069
AEBP1		ENSSSCG00000016754	1.00289	0.999495	0.989022	protein_coding	15.0114	26.8291	39.142	16.9209	26.7567	40.6283
GXYLT2		ENSSSCG00000011519	-1.00431	0.999495	0.989025	protein_coding	0.705865	1.06001	1.3323	0.899678	1.0854	1.30787
ENSSSCG00000036846		ENSSSCG00000036846	1.00695	0.999542	0.98913	lncRNA	0.0470577	0.263978	0.459413	0.168757	0.270156	0.399489
ENSSSCG00000046583		ENSSSCG00000046583	-1.00797	0.999551	0.989197	lncRNA	0.141173	0.22562	0.321589	0.0421894	0.236876	0.599233
DCAF12		ENSSSCG00000024384	1.00165	0.999569	0.989318	protein_coding	24.303	25.9556	26.9763	25.0183	25.9188	26.9211
PRPF31		ENSSSCG00000003263	1.00138	0.999569	0.989333	protein_coding	57.8777	66.1229	73.6923	63.6003	65.9649	67.6295
ENSSSCG00000046107		ENSSSCG00000046107	1.00385	0.999587	0.98941	lncRNA	1.27056	3.12708	4.06785	2.09732	3.11902	4.38769
UCK2		ENSSSCG00000039867	1.00141	0.999601	0.989495	protein_coding	44.2415	45.1163	45.6027	43.9112	45.0922	46.8724
ENSSSCG00000032439		ENSSSCG00000032439	1.00149	0.999601	0.989542	protein_coding	91.0557	98.9342	109.796	83.0472	98.8377	118.088
ABCD1		ENSSSCG00000012779	1.00228	0.999611	0.989618	protein_coding	5.78861	6.19517	6.58807	6.03308	6.16408	6.36696
ENSSSCG00000048214		ENSSSCG00000048214	-1.00649	0.999611	0.989669	lncRNA	0.0941153	0.242197	0.356829	0.138412	0.266261	0.449425
CDR2L		ENSSSCG00000017218	-1.00151	0.999618	0.989792	protein_coding	41.3013	50.5883	55.9045	46.0411	50.6375	59.3788
USP8		ENSSSCG00000004639	1.00142	0.999618	0.989793	protein_coding	40.2814	46.4369	51.5261	44.8455	46.4658	48.0115
GLRA2		ENSSSCG00000012129	1.00215	0.999763	0.990033	protein_coding	8.08568	8.58378	9.45859	6.24402	8.52918	11.4536
TMC2		ENSSSCG00000007172	1.00885	0.999763	0.990088	protein_coding	0	0.154254	0.321589	0	0.149637	0.379704
NEMF		ENSSSCG00000005011	1.00134	0.999763	0.990114	protein_coding	42.266	44.8399	48.2076	41.5143	44.8399	47.1639
DCLRE1A		ENSSSCG00000010644	1.0028	0.999809	0.990218	protein_coding	3.43521	3.49493	3.60397	2.74648	3.47382	4.38769
PRICKLE3		ENSSSCG00000012293	1.00401	0.999844	0.990312	protein_coding	0.564692	0.870068	1.0348	0.549297	0.867754	1.22349
ENSSSCG00000002918		ENSSSCG00000002918	1.00357	0.9999	0.99053	protein_coding	1.28458	1.46501	1.74577	1.09859	1.43481	1.85633
ENSSSCG00000047706		ENSSSCG00000047706	1.00388	0.9999	0.990573	lncRNA	0.963438	1.53534	2.49406	1.14853	1.50438	1.97237
BRD9		ENSSSCG00000035118	1.00117	0.9999	0.990649	protein_coding	63.4085	65.6655	69.3159	64.068	65.4295	67.1645
CORO1A		ENSSSCG00000038055	1.00142	0.9999	0.99079	protein_coding	29.2957	36.4119	40.7519	32.6546	36.3388	40.9975
JAKMIP1		ENSSSCG00000008710	1.0013	0.9999	0.99079	protein_coding	37.7882	42.2822	45.5518	40.2486	42.0994	43.7036
RAE1		ENSSSCG00000007503	-1.00137	0.9999	0.990832	protein_coding	28.2965	33.0002	35.8342	31.8694	32.9867	34.0564
ZNF37A		ENSSSCG00000031589	-1.00403	0.9999	0.990846	protein_coding	0.321589	0.90858	1.463	0.798977	0.921745	1.03809
VWA3A		ENSSSCG00000025266	-1.00326	0.9999	0.991009	protein_coding	1.28636	1.85745	2.4978	1.2484	1.85891	2.38761
PHGDH		ENSSSCG00000006717	1.00129	0.9999	0.991042	protein_coding	110.719	123.672	131.338	96.3267	123.462	154.918
USP42		ENSSSCG00000032705	-1.00152	0.9999	0.991165	protein_coding	11.6691	12.1007	12.7745	11.5599	12.1517	12.5609
COL8A2		ENSSSCG00000033641	1.00387	0.9999	0.991285	protein_coding	0.535243	0.766292	1.01071	0.399489	0.733439	0.970355
C1orf109		ENSSSCG00000039905	1.00156	0.9999	0.991325	protein_coding	10.0233	10.5267	10.9903	9.66136	10.4508	11.9034
ENSSSCG00000048192		ENSSSCG00000048192	-1.0039	0.9999	0.991329	lncRNA	0.376461	0.526769	0.606609	0.506272	0.541517	0.599233
NDUFA2		ENSSSCG00000014371	1.00129	0.9999	0.991368	protein_coding	64.3363	69.1111	78.6334	48.4442	69.0545	82.6942
PLA2G6		ENSSSCG00000000110	-1.00143	0.9999	0.991402	protein_coding	28.5755	29.7882	31.4723	25.1179	29.7807	32.528
CIITA		ENSSSCG00000007901	1.00387	0.9999	0.991459	protein_coding	1.21322	1.79865	2.15924	0.553648	1.79231	3.37515
ENSSSCG00000009072		ENSSSCG00000009072	-1.00135	0.9999	0.991496	protein_coding	23.0626	24.9948	26.3697	22.6557	24.9845	28.4783
ADRM1		ENSSSCG00000038718	1.00104	0.9999	0.991599	protein_coding	61.1248	69.2105	77.4569	66.9967	69.0604	70.9092
LYL1		ENSSSCG00000024549	1.00296	0.9999	0.991704	protein_coding	1.39163	1.74683	2.34301	1.51882	1.71683	1.83396
C8orf48		ENSSSCG00000006972	-1.00307	0.9999	0.991717	protein_coding	1.01071	1.12587	1.28458	1.00349	1.16621	1.39821
ENSSSCG00000042886		ENSSSCG00000042886	-1.00798	0.9999	0.991775	protein_coding	0	0.0663105	0.107049	0	0.0728978	0.168757
ENSSSCG00000042615		ENSSSCG00000042615	1.00245	0.9999	0.991778	lncRNA	3.42556	3.52957	3.71756	2.69655	3.47895	4.91363
ENSSSCG00000043554		ENSSSCG00000043554	-1.00235	0.9999	0.991913	lncRNA	3.06873	3.31651	3.4456	2.79642	3.28458	3.83923
MIF4GD		ENSSSCG00000017209	-1.00107	0.9999	0.992014	protein_coding	100.198	103.615	109.19	92.6814	103.648	115.193
KIF2A		ENSSSCG00000030186	-1.00106	0.9999	0.992041	protein_coding	98.0682	104.187	115.398	98.8497	104.313	113.567
FAM219B		ENSSSCG00000029776	-1.00131	0.9999	0.992145	protein_coding	18.5407	19.1353	19.5251	18.6055	19.1707	19.4815
LIPE		ENSSSCG00000003018	-1.00222	0.9999	0.992173	protein_coding	4.50225	7.61343	10.5265	4.94367	7.62278	11.765
UBE2E2		ENSSSCG00000031392	-1.00111	0.9999	0.9922	protein_coding	49.3138	59.0189	66.6149	50.555	59.0774	65.056
BFSP1		ENSSSCG00000007084	1.0017	0.9999	0.992284	protein_coding	6.06609	7.16946	7.9998	6.22854	7.13335	8.48006
ATXN7L1		ENSSSCG00000015432	1.00131	0.9999	0.992332	protein_coding	10.7043	11.7191	12.4533	10.8653	11.8204	12.3615
ENSSSCG00000042040		ENSSSCG00000042040	-1.00209	0.9999	0.992358	protein_coding	3.81807	4.07611	4.41037	3.70252	4.08978	4.47207
INPP1		ENSSSCG00000016050	1.00125	0.9999	0.992408	protein_coding	19.5251	20.7677	23.1524	17.9936	20.7896	24.968
ENSSSCG00000013530		ENSSSCG00000013530	-1.00339	0.9999	0.992413	protein_coding	0.428195	0.546099	0.658807	0.484442	0.538881	0.63284
ELMO3		ENSSSCG00000002786	-1.00339	0.9999	0.99246	protein_coding	0.499561	0.538888	0.61175	0.379704	0.533931	0.622854
RNPS1		ENSSSCG00000008048	-1.00092	0.9999	0.992546	protein_coding	162	168.571	177.313	165.239	168.604	175.17
EXOSC5		ENSSSCG00000003015	1.00111	0.9999	0.992562	protein_coding	23.408	24.1824	24.7164	21.0732	24.2054	26.8746
AIDA		ENSSSCG00000010835	1.00104	0.9999	0.992674	protein_coding	38.6814	40.5765	43.3686	38.8938	40.5604	42.1894
ASB15		ENSSSCG00000016606	-1.00341	0.9999	0.992678	protein_coding	0.376461	0.52335	0.642292	0.379704	0.518597	0.726663
PDZRN3		ENSSSCG00000011521	-1.00131	0.9999	0.992747	protein_coding	11.2468	12.3181	14.1304	10.1733	12.4214	13.6326
GABPB1		ENSSSCG00000004645	-1.00142	0.9999	0.992834	protein_coding	7.9998	8.32187	8.74231	7.26663	8.45255	9.73754
PCGF2		ENSSSCG00000039198	-1.00105	0.9999	0.992856	protein_coding	31.3296	33.0263	35.4208	32.2327	33.0487	34.4559
SCN11A		ENSSSCG00000029419	-1.00429	0.9999	0.992895	protein_coding	0.0459413	0.338693	0.499561	0.210947	0.338092	0.553648
ABCF3		ENSSSCG00000028856	-1.00083	0.9999	0.992897	protein_coding	68.3607	69.2214	70.2571	67.026	69.3158	72.0594
ENSSSCG00000016791		ENSSSCG00000016791	-1.001	0.999939	0.992995	protein_coding	46.0666	53.1213	58.3515	45.849	53.1874	58.8247
SIRPB2		ENSSSCG00000007185	1.00283	0.99999	0.993194	protein_coding	0.892072	1.48805	2.1133	0.885976	1.46368	2.00698
ARMC9		ENSSSCG00000023994	-1.00113	0.99999	0.993201	protein_coding	14.4873	16.1581	18.9642	14.8507	16.16	17.6774
CALM1		ENSSSCG00000025768	-1.00089	0.99999	0.993293	protein_coding	3356.91	3551.27	3832.56	3128.8	3554.49	3948.21
STK38		ENSSSCG00000001563	-1.00136	0.99999	0.993382	protein_coding	6.54101	7.34274	7.99379	7.08781	7.38792	7.74009
CCNA1		ENSSSCG00000009354	1.00272	0.99999	0.993538	protein_coding	0.606609	0.728453	0.872885	0.588251	0.732191	0.848914
ENSSSCG00000001341		ENSSSCG00000001341	-1.00106	0.99999	0.993608	protein_coding	54.2023	79.4509	92.388	58.575	79.4881	101.248
DDX39A		ENSSSCG00000013776	1.00112	0.99999	0.993851	protein_coding	9.13482	10.9316	12.0366	9.96567	10.9106	12.1345
ADGRG2		ENSSSCG00000029756	1.00276	0.99999	0.993863	protein_coding	0.505355	0.62646	0.85639	0.349553	0.618352	0.830472
ENSSSCG00000047364		ENSSSCG00000047364	1.00492	0.99999	0.993865	lncRNA	0.0918827	0.113368	0.141173	0	0.125416	0.24968
AK1		ENSSSCG00000005627	-1.00084	0.99999	0.993915	protein_coding	99.4839	119.557	131.103	102.425	119.649	130.534
PIGK		ENSSSCG00000038329	-1.00094	0.99999	0.993917	protein_coding	27.6542	30.9917	36.4697	29.3624	30.9534	32.528
TNFRSF11A		ENSSSCG00000004898	1.00164	0.99999	0.993958	protein_coding	4.64008	4.87564	5.28107	3.67047	4.84389	6.36696
ENSSSCG00000021991		ENSSSCG00000021991	1.0008	0.99999	0.993983	protein_coding	54.1666	63.4996	69.4633	60.173	63.3627	67.6295
ATRN		ENSSSCG00000007153	1.00072	0.99999	0.993988	protein_coding	131.62	140.078	150.974	136.076	140.035	145.436
SETD7		ENSSSCG00000030396	-1.00084	0.99999	0.994059	protein_coding	134.208	156.465	193.687	133.914	156.657	179.009
PRDM7		ENSSSCG00000026662	-1.00263	0.99999	0.99423	protein_coding	0.413472	0.555318	0.752923	0.379704	0.545465	0.657457
