## Supplementary File 6 for "Cell-type-specific dysregulated gene expression in the frontal cortex of an Angelman syndrome pig model" (part 3 of 3)

### Sheet: Bulk RNA-sequencing results (continued)
Supplementary file 5: Results of cortex bulk RNA-sequencing. To check differences between the single-cell RefSeq GCF_000003025.6 and the bulk Ensembl Sscrofa11.1.105, a conversion tool was used https://www.genenames.org/tools/hcop/#!/
TFB2M		ENSSSCG00000023775	-1.00114	0.99999	0.994272	protein_coding	7.12091	7.67594	8.23509	7.09362	7.74341	8.28939
DUSP15		ENSSSCG00000007232	-1.00106	0.99999	0.994296	protein_coding	9.20619	11.5058	13.4585	10.2942	11.4484	13.5644
MFAP2		ENSSSCG00000003479	-1.00288	0.99999	0.994344	protein_coding	0.392512	0.950282	1.47012	0.276824	0.951834	1.72976
MYO6		ENSSSCG00000004478	1.00092	0.99999	0.99437	protein_coding	33.4912	43.3634	59.3763	40.4982	43.3532	46.022
HSPA13		ENSSSCG00000012007	-1.0007	0.99999	0.994477	protein_coding	67.5748	72.9192	81.2143	66.8701	73.0773	78.4496
FLAD1		ENSSSCG00000006538	-1.00085	0.99999	0.994481	protein_coding	20.9102	23.5511	26.6346	21.8221	23.481	25.2292
CPEB1		ENSSSCG00000001808	1.00084	0.99999	0.994509	protein_coding	27.797	32.0464	36.2018	29.9123	31.9229	35.7449
ENSSSCG00000000697		ENSSSCG00000000697	1.00066	0.99999	0.994645	protein_coding	152.373	161.446	175.81	151.596	161.487	171.373
IRAK2		ENSSSCG00000011570	-1.00149	0.99999	0.994657	protein_coding	3.60397	5.15961	7.07497	4.44431	5.13207	5.48462
PDE7B		ENSSSCG00000004165	1.00078	0.99999	0.99478	protein_coding	29.1172	32.439	36.2477	30.5873	32.4191	35.8042
RAI2		ENSSSCG00000012153	1.00092	0.99999	0.995073	protein_coding	12.7717	14.2902	15.5761	10.8653	14.3293	18.3265
CIB2		ENSSSCG00000001762	1.00076	0.99999	0.995083	protein_coding	42.534	61.1943	76.768	58.9981	61.1134	64.7185
ENSSSCG00000038658		ENSSSCG00000038658	1.00083	0.99999	0.995104	protein_coding	16.7353	17.8065	18.3995	16.0794	17.7212	19.9556
TMCO4		ENSSSCG00000027489	-1.00152	0.99999	0.995113	protein_coding	1.92954	2.34609	2.68229	1.99744	2.34371	2.7845
NSUN5		ENSSSCG00000007704	1.00085	0.99999	0.995122	protein_coding	11.1527	11.6329	12.2204	10.6923	11.711	13.6825
ENSSSCG00000013725		ENSSSCG00000013725	-1.00077	0.99999	0.995244	protein_coding	14.7014	15.5953	16.2349	14.291	15.6635	16.8784
BCL6B		ENSSSCG00000017927	-1.00122	0.99999	0.995269	protein_coding	4.56741	5.54567	7.19982	4.533	5.54072	7.04562
ENSSSCG00000000276		ENSSSCG00000000276	1.00077	0.99999	0.995312	protein_coding	16.0216	17.4032	19.3413	16.2792	17.3486	19.3649
ENSSSCG00000013231		ENSSSCG00000013231	1.00068	0.99999	0.99549	protein_coding	21.1243	24.5342	26.7379	23.2885	24.4859	26.4661
P2RX7		ENSSSCG00000009817	1.00098	0.99999	0.995552	protein_coding	8.82074	12.9135	16.4141	9.23947	12.8971	17.7167
MAPKAP1		ENSSSCG00000029169	-1.00062	0.99999	0.995611	protein_coding	39.6437	41.0631	41.8526	37.0598	41.1897	44.1934
ANAPC1		ENSSSCG00000008105	-1.00073	0.99999	0.995662	protein_coding	16.9524	19.5037	21.0886	18.2267	19.4928	21.7307
ENSSSCG00000041814		ENSSSCG00000041814	-1.00454	0.99999	0.99578	lncRNA	0	0.0784294	0.235288	0	0.0743171	0.173015
SDF2		ENSSSCG00000017772	-1.00055	0.99999	0.995815	protein_coding	57.4495	65.1795	70.7497	62.5969	65.1843	69.4611
DHX9		ENSSSCG00000026806	1.00055	0.99999	0.995824	protein_coding	214.771	228.709	253.777	204.914	228.605	251.945
S100A14		ENSSSCG00000006582	-1.00053	0.99999	0.995856	protein_coding	120.644	140.884	152.514	134.848	140.9	144.365
YWHAQ		ENSSSCG00000008638	1.00055	0.99999	0.995909	protein_coding	470.765	475.487	477.974	438.98	475.132	512.921
ZNF23		ENSSSCG00000002738	-1.00069	0.99999	0.996046	protein_coding	10.2909	11.1941	11.6683	10.4501	11.3215	12.3342
SEC61A1		ENSSSCG00000011621	1.00055	0.99999	0.996143	protein_coding	46.7223	55.1279	61.9098	48.5379	55.0838	60.7283
LCAT		ENSSSCG00000028350	1.0016	0.99999	0.996151	protein_coding	0.79998	1.4485	1.97548	0.865075	1.45758	2.10947
MILR1		ENSSSCG00000032612	1.00166	0.99999	0.99616	protein_coding	0.535243	1.35194	2.29707	0.970355	1.33675	1.59174
RFX3		ENSSSCG00000005225	-1.00057	0.99999	0.996227	protein_coding	20.5177	24.369	27.9783	22.9418	24.3478	25.1678
FAM102A		ENSSSCG00000005631	1.00055	0.99999	0.99623	protein_coding	81.1324	102.314	118.753	87.1385	102.247	116.197
GRK6		ENSSSCG00000035028	-1.0006	0.99999	0.99632	protein_coding	17.0349	17.1659	17.2348	16.0904	17.2325	18.4789
LSM2		ENSSSCG00000039021	-1.00079	0.99999	0.996324	protein_coding	6.03041	7.01565	7.53438	6.36696	6.99694	7.38314
DDHD2		ENSSSCG00000015818	1.00062	0.99999	0.996342	protein_coding	34.7317	49.8927	70.7592	47.1397	49.8851	54.6728
ENSSSCG00000002759		ENSSSCG00000002759	-1.00051	0.99999	0.996355	protein_coding	34.3641	35.5352	36.2895	33.5405	35.6075	37.0526
ARL5B		ENSSSCG00000031456	-1.00058	0.99999	0.996525	protein_coding	20.482	22.9189	27.381	18.0282	22.9585	26.1665
RPAP3		ENSSSCG00000021166	1.00057	0.99999	0.996699	protein_coding	12.9886	13.1633	13.2703	11.2646	13.1191	14.3603
ENSSSCG00000008241		ENSSSCG00000008241	-1.00092	0.99999	0.996778	protein_coding	2.91757	3.47701	4.06785	2.79642	3.47308	3.91014
KRT3		ENSSSCG00000023254	-1.00143	0.99999	0.996836	protein_coding	0.423519	0.700501	1.0348	0.449425	0.705366	0.865075
CCR5		ENSSSCG00000024344	1.00111	0.99999	0.996961	protein_coding	1.6771	3.64337	6.52367	2.89629	3.62233	5.01744
GOLM1		ENSSSCG00000010955	-1.00039	0.99999	0.99699	protein_coding	107.339	117.346	129.065	110.509	117.448	124.67
ENSSSCG00000042703		ENSSSCG00000042703	-1.00039	0.99999	0.996992	protein_coding	75.16	81.4006	84.9967	72.2704	81.3963	91.871
TEKT3		ENSSSCG00000018028	1.00108	0.99999	0.997038	protein_coding	1.17644	1.36643	1.49868	1.24571	1.40307	1.69783
ENSSSCG00000049125		ENSSSCG00000049125	-1.00064	0.99999	0.997124	lncRNA	5.45869	6.28095	7.45773	5.7787	6.36319	6.91905
GEMIN5		ENSSSCG00000017066	1.00045	0.99999	0.997167	protein_coding	19.0113	20.7013	22.3732	18.5263	20.6632	22.2843
ENSSSCG00000046142		ENSSSCG00000046142	-1.0011	0.99999	0.997257	lncRNA	0.927755	1.14624	1.27056	0.69206	1.16743	1.7977
TFAP4		ENSSSCG00000040215	-1.00076	0.99999	0.997262	protein_coding	3.46124	4.25371	4.70577	3.69527	4.16708	4.67141
ZKSCAN8		ENSSSCG00000001201	1.00047	0.99999	0.997264	protein_coding	11.9056	12.8568	14.4256	11.813	12.7844	13.8066
CTSB		ENSSSCG00000023666	-1.00036	0.99999	0.997322	protein_coding	277.256	296.125	312.133	255.336	296.274	320.386
ENSSSCG00000044700		ENSSSCG00000044700	1.00042	0.99999	0.997333	protein_coding	31.3653	31.6988	32.2968	24.7066	31.7287	37.422
CCDC62		ENSSSCG00000009787	1.0006	0.99999	0.99741	protein_coding	18.4466	28.0236	44.675	23.0776	28.0209	35.0183
TAPBPL		ENSSSCG00000000704	-1.00048	0.99999	0.997453	protein_coding	7.63614	9.30926	11.0115	8.08965	9.24364	10.1254
SLC49A3		ENSSSCG00000026084	1.00065	0.99999	0.99757	protein_coding	4.18813	4.55724	5.23731	4.09476	4.47831	5.12125
STKLD1		ENSSSCG00000031407	-1.00101	0.99999	0.997643	protein_coding	0.463878	0.605051	0.79998	0.519045	0.597769	0.67503
ENSSSCG00000033568		ENSSSCG00000033568	-1.0004	0.99999	0.99777	protein_coding	9.28015	10.0952	11.3115	9.57698	10.1828	10.4866
NVL		ENSSSCG00000026705	-1.00037	0.99999	0.997826	protein_coding	11.811	13.182	14.9173	12.1345	13.0766	13.6694
ENSSSCG00000035352		ENSSSCG00000035352	-1.00081	0.99999	0.997891	lncRNA	1.01071	1.16104	1.2489	0.749041	1.12789	1.45333
DZIP1L		ENSSSCG00000027467	-1.00054	0.99999	0.997972	protein_coding	3.9608	4.57188	5.23731	3.94495	4.48463	5.12125
MSX1		ENSSSCG00000008727	-1.00106	0.99999	0.997981	protein_coding	0.61175	1.31781	2.02142	0.276824	1.32264	2.74231
NRAP		ENSSSCG00000010640	1.00083	0.99999	0.998114	protein_coding	0.606609	0.651512	0.68912	0.449425	0.646275	0.970355
RNFT1		ENSSSCG00000017671	1.00048	0.99999	0.998153	protein_coding	4.42468	4.72837	5.00761	4.25617	4.76595	5.44303
CACNG4		ENSSSCG00000037202	1.00044	0.99999	0.998157	protein_coding	4.54819	6.74685	8.49253	6.28621	6.75334	7.68187
ENSSSCG00000049504		ENSSSCG00000049504	1.00163	0.99999	0.998167	lncRNA	0	0.0985739	0.24978	0	0.0998611	0.173015
SLC39A14		ENSSSCG00000032622	1.00025	0.99999	0.998177	protein_coding	51.9987	52.8451	53.7973	51.3163	52.9317	55.0795
HMMR		ENSSSCG00000017022	1.00079	0.99999	0.998213	protein_coding	0.517634	0.920545	1.463	0.519045	0.941879	1.30787
MDH2		ENSSSCG00000025486	-1.00024	0.99999	0.998233	protein_coding	336.097	360.885	378.155	320.701	361.022	391.099
CABLES1		ENSSSCG00000003705	-1.00027	0.99999	0.998267	protein_coding	23.1225	23.4057	23.6598	21.2728	23.4038	27.3809
VARS2		ENSSSCG00000001384	-1.00025	0.99999	0.998323	protein_coding	30.2581	30.6806	31.1869	29.662	30.6222	32.25
PLEKHB2		ENSSSCG00000028679	1.00022	0.99999	0.998341	protein_coding	394.452	399.438	409.283	373.332	399.586	431.548
ENSSSCG00000049950		ENSSSCG00000049950	1.00069	0.99999	0.99839	lncRNA	0.413472	1.03005	1.64141	0.998722	1.04458	1.09692
RAB8A		ENSSSCG00000013848	1.00026	0.99999	0.998399	protein_coding	19.7683	20.1953	20.5358	18.9757	20.0682	21.3155
ENSSSCG00000043131		ENSSSCG00000043131	-1.00089	0.99999	0.998484	protein_coding	0.24978	0.300258	0.329404	0.138412	0.316197	0.599233
ENSSSCG00000003352		ENSSSCG00000003352	1.0002	0.99999	0.998508	protein_coding	55.4869	56.9016	57.975	55.5212	56.8716	58.2754
CLCN7		ENSSSCG00000008024	-1.00018	0.99999	0.998572	protein_coding	57.8777	59.1917	60.8926	58.2255	59.1361	60.2886
FOXP3		ENSSSCG00000012300	-1.00051	0.99999	0.998628	protein_coding	0.872885	1.21731	1.45879	1.04866	1.21481	1.35006
CD34		ENSSSCG00000039946	-1.00024	0.99999	0.998657	protein_coding	16.5569	17.6996	18.3306	14.3603	17.7501	19.525
ANKRD29		ENSSSCG00000003708	-1.00021	0.99999	0.998665	protein_coding	18.9833	22.3344	24.303	20.0005	22.3233	23.4995
PTPN7		ENSSSCG00000037669	-1.00111	0.99999	0.99872	protein_coding	0	0.199079	0.597237	0.126568	0.195934	0.311427
RGS13		ENSSSCG00000040300	1.00067	0.99999	0.998766	protein_coding	0.142732	0.387457	0.643179	0.34603	0.375074	0.399489
ACVR1		ENSSSCG00000015874	1.00017	0.99999	0.998813	protein_coding	34.5019	35.341	36.0397	31.8952	35.4372	40.7478
RXRG		ENSSSCG00000006328	-1.00035	0.999994	0.998933	protein_coding	3.4456	4.82724	6.56565	2.24712	4.81917	7.23203
TRAIP		ENSSSCG00000026977	-1.00049	0.999994	0.99905	protein_coding	0.321146	0.756925	1.10259	0.242221	0.761491	1.19847
CFAP126		ENSSSCG00000023957	-1.00038	0.999994	0.999108	protein_coding	0.564692	0.604827	0.643179	0.506272	0.594078	0.726663
EDDM13		ENSSSCG00000049238	1.00023	0.999994	0.999332	protein_coding	1.35595	2.11065	2.54111	1.89757	2.07499	2.32041
ENSSSCG00000036149		ENSSSCG00000036149	-1.00017	0.999994	0.999377	lncRNA	4.92424	7.05817	9.05044	5.05204	7.07031	10.3368
STAM		ENSSSCG00000011036	-1.00008	0.999994	0.999392	protein_coding	68.8661	74.9416	79.6686	68.1358	74.9262	80.1406
ENSSSCG00000046624		ENSSSCG00000046624	1.00022	0.999994	0.999412	lncRNA	1.03527	1.25321	1.65389	1.04866	1.2314	1.43444
RERG		ENSSSCG00000000602	-1.00023	0.999994	0.99946	protein_coding	0.713658	1.45623	2.57271	1.1813	1.45306	1.89757
ENSSSCG00000045050		ENSSSCG00000045050	-1.0002	0.999994	0.999476	lncRNA	0.963438	1.6997	2.15924	1.22349	1.67226	2.14539
ATP11A		ENSSSCG00000037561	-1.00008	0.999994	0.999529	protein_coding	35.5127	49.6892	61.8385	42.1894	49.6883	63.5311
NPC2		ENSSSCG00000002366	1.00007	0.999994	0.99953	protein_coding	43.1406	43.9472	44.655	34.1563	43.8697	51.5931
ENSSSCG00000033232		ENSSSCG00000033232	-1.00007	0.999994	0.999576	protein_coding	13.323	14.0293	15.1652	13.4952	14.1673	14.831
BPHL		ENSSSCG00000001008	-1.00006	0.999994	0.999644	protein_coding	29.6168	38.8813	43.828	34.2156	38.8379	41.3506
ENSSSCG00000032196		ENSSSCG00000032196	1.00005	0.999994	0.999727	protein_coding	11.4821	11.7051	11.9181	10.8427	11.7881	13.0333
ENSSSCG00000002819		ENSSSCG00000002819	-1.00002	0.999994	0.999822	protein_coding	104.23	112.542	118.679	106.058	112.574	122.943
OCEL1		ENSSSCG00000013874	1.00002	0.999994	0.999842	protein_coding	29.5811	34.2613	39.5095	31.0602	34.1745	36.0297
VPS13A		ENSSSCG00000005282	-1.00002	0.999994	0.999894	protein_coding	17.1821	17.9903	19.5185	16.6226	17.9913	19.7237
ENSSSCG00000009578		ENSSSCG00000009578	-1.00001	0.999994	0.999954	protein_coding	19.2494	24.6926	32.8996	20.4738	24.7144	29.8279
TECTA		ENSSSCG00000023728	1.00001	0.999994	0.999963	protein_coding	19.3413	21.2127	22.9798	19.829	21.3052	22.3214
PISD		ENSSSCG00000010032	1	0.999994	0.999994	protein_coding	62.3985	63.7055	66.1918	62.7197	63.7555	64.2924
ENSSSCG00000041232		ENSSSCG00000041232	22.9014		0.0665905	protein_coding	0.0470577	0.105785	0.178414	0	0	0
CBR1		ENSSSCG00000031111	22.9816		0.0677125	protein_coding	0.0470577	0.116043	0.229707	0	0	0
ENSSSCG00000049060		ENSSSCG00000049060	23.8677		0.073441	protein_coding	0	0.119091	0.321589	0	0	0
SLC17A2		ENSSSCG00000036191	-25.5058		0.073971	protein_coding	0	0	0	0	0.133163	0.399489
ENSSSCG00000039414		ENSSSCG00000039414	20.1721		0.0751924	protein_coding	0.0713658	0.101102	0.137824	0	0	0
ENSSSCG00000043590		ENSSSCG00000043590	21.9719		0.0753788	protein_coding	0	0.102738	0.214097	0	0	0
ENSSSCG00000045731		ENSSSCG00000045731	20.1702		0.0756472	lncRNA	0.0470577	0.0973101	0.137824	0	0	0
ENSSSCG00000013973		ENSSSCG00000013973	5.48908		0.0773774	protein_coding	0.0713658	0.101102	0.137824	0	0.0140631	0.0421894
ENSSSCG00000046762		ENSSSCG00000046762	-19.1751		0.0784936	lncRNA	0	0	0	0.0843787	0.09602	0.103809
ENSSSCG00000049288		ENSSSCG00000049288	5.48828		0.0802184	protein_coding	0.0470577	0.0973101	0.137824	0	0.0166454	0.0499361
ISG20		ENSSSCG00000024867	21.2588		0.0806065	protein_coding	0	0.107941	0.229707	0	0	0
ENSSSCG00000050483		ENSSSCG00000050483	5.4878		0.083978	lncRNA	0.0470577	0.0938906	0.142732	0	0.0166454	0.0499361
ENSSSCG00000051648		ENSSSCG00000051648	-5.2411		0.0841719	lncRNA	0	0.0153138	0.0459413	0.0843787	0.09602	0.103809
ENSSSCG00000040632		ENSSSCG00000040632	-5.2411		0.0842225	protein_coding	0	0.0153138	0.0459413	0.0843787	0.09602	0.103809
ENSSSCG00000048653		ENSSSCG00000048653	-5.24147		0.0848649	lncRNA	0	0.0153138	0.0459413	0.069206	0.0985488	0.126568
ENSSSCG00000047775		ENSSSCG00000047775	-19.1714		0.0850748	lncRNA	0	0	0	0.0421894	0.0883802	0.173015
ENSSSCG00000041733		ENSSSCG00000041733	-19.1714		0.0851275	protein_coding	0	0	0	0.0421894	0.0883802	0.173015
ENSSSCG00000037731		ENSSSCG00000037731	-5.24156		0.0855624	protein_coding	0	0.0118943	0.0356829	0.0843787	0.09602	0.103809
ENSSSCG00000045092		ENSSSCG00000045092	19.7511		0.0859361	lncRNA	0	0.0908433	0.178414	0	0	0
ENSSSCG00000010610		ENSSSCG00000010610	-19.4158		0.0859789	protein_coding	0	0	0	0	0.101184	0.199744
IL18R1		ENSSSCG00000008159	5.48933		0.086746	protein_coding	0.0356829	0.104893	0.141173	0	0.0166454	0.0499361
ENSSSCG00000042530		ENSSSCG00000042530	-5.2417		0.0869555	lncRNA	0	0.0156859	0.0470577	0.069206	0.101131	0.149808
ENSSSCG00000043017		ENSSSCG00000043017	5.49004		0.0869614	protein_coding	0.0356829	0.105265	0.188231	0	0.0115343	0.034603
TFAP2C		ENSSSCG00000007499	-5.24083		0.0890285	protein_coding	0	0.0153138	0.0459413	0.0499361	0.0934377	0.126568
ENSSSCG00000051707		ENSSSCG00000051707	5.67664		0.0917972	lncRNA	0.0356829	0.105638	0.235288	0	0.0115343	0.034603
ENSSSCG00000043773		ENSSSCG00000043773	5.57835		0.0936312	protein_coding	0.0356829	0.104149	0.229707	0	0.0140631	0.0421894
ENSSSCG00000044042		ENSSSCG00000044042	-16.5736		0.0945346	protein_coding	0	0	0	0.0499361	0.0793746	0.103809
ENSSSCG00000007695		ENSSSCG00000007695	-5.24185		0.0952341	protein_coding	0	0.0153138	0.0459413	0.034603	0.101078	0.168757
ENSSSCG00000048390		ENSSSCG00000048390	17.4383		0.0953622	protein_coding	0.0356829	0.0892074	0.137824	0	0	0
RHAG		ENSSSCG00000001735	-16.5745		0.0957929	protein_coding	0	0	0	0.0421894	0.0819569	0.103809
ENSSSCG00000050284		ENSSSCG00000050284	17.435		0.0958595	lncRNA	0	0.0816242	0.137824	0	0	0
ENSSSCG00000025687		ENSSSCG00000025687	17.435		0.0958945	protein_coding	0	0.0816242	0.137824	0	0	0
ENSSSCG00000016184		ENSSSCG00000016184	-16.5748		0.0961047	protein_coding	0	0	0	0.0499361	0.0819034	0.126568
NPBWR2		ENSSSCG00000037868	-16.5756		0.0965097	protein_coding	0	0	0	0.069206	0.0844856	0.0998722
AMBP		ENSSSCG00000005485	17.4337		0.0974941	protein_coding	0	0.078949	0.142732	0	0	0
ENSSSCG00000042651		ENSSSCG00000042651	-5.24066		0.0979678	lncRNA	0	0.0118943	0.0356829	0	0.0883267	0.138412
GDF2		ENSSSCG00000010375	18.1323		0.0982315	protein_coding	0	0.0926269	0.183765	0	0	0
ENSSSCG00000044967		ENSSSCG00000044967	17.5333		0.0986107	protein_coding	0.0356829	0.0899516	0.188231	0	0	0
DMAC1		ENSSSCG00000005196	-19.5495		0.0988711	protein_coding	0	0	0	0	0.0984418	0.295325
TINAG		ENSSSCG00000001484	-16.5728		0.10009	protein_coding	0	0	0	0	0.0767924	0.126568
ENSSSCG00000044367		ENSSSCG00000044367	-16.5765		0.10014	protein_coding	0	0	0	0.0421894	0.0870679	0.149808
ENSSSCG00000029449		ENSSSCG00000029449	17.4689		0.100559	protein_coding	0	0.0850437	0.183765	0	0	0
ENSSSCG00000051283		ENSSSCG00000051283	-17.6563		0.100992	lncRNA	0	0	0	0	0.0947077	0.199744
ENSSSCG00000050864		ENSSSCG00000050864	5.39259		0.101707	protein_coding	0	0.0900991	0.178414	0	0.0140631	0.0421894
ENSSSCG00000046999		ENSSSCG00000046999	-16.5733		0.103147	lncRNA	0	0	0	0	0.0794281	0.138412
ENSSSCG00000050497		ENSSSCG00000050497	-16.5733		0.10317	lncRNA	0	0	0	0	0.0794281	0.138412
ENSSSCG00000049346		ENSSSCG00000049346	-17.1278		0.104127	protein_coding	0	0	0	0	0.0895432	0.168757
ENSSSCG00000043702		ENSSSCG00000043702	-5.24016		0.104182	lncRNA	0	0.0156859	0.0470577	0	0.0883267	0.138412
ENSSSCG00000049740		ENSSSCG00000049740	-5.31825		0.104285	lncRNA	0	0.0118943	0.0356829	0.034603	0.0984953	0.210947
ENSSSCG00000051688		ENSSSCG00000051688	-5.20871		0.104517	lncRNA	0	0.0118943	0.0356829	0	0.0857979	0.173015
TGM7		ENSSSCG00000004712	-5.20871		0.104526	protein_coding	0	0.0118943	0.0356829	0	0.0857979	0.173015
ENSSSCG00000045636		ENSSSCG00000045636	-5.17443		0.106878	lncRNA	0	0.0153138	0.0459413	0	0.0857979	0.173015
ENSSSCG00000041043		ENSSSCG00000041043	-5.17096		0.107612	lncRNA	0	0.0156859	0.0470577	0	0.0857979	0.173015
CNR2		ENSSSCG00000027849	-17.1119		0.108429	protein_coding	0	0	0	0	0.086961	0.210947
ENSSSCG00000031292		ENSSSCG00000031292	-5.7584		0.108813	protein_coding	0	0.0153138	0.0459413	0	0.113935	0.299617
CDH16		ENSSSCG00000022721	4.74449		0.111419	protein_coding	0.0470577	0.0854158	0.137824	0	0.0166454	0.0499361
ENSSSCG00000034069		ENSSSCG00000034069	4.74456		0.111564	lncRNA	0.0459413	0.08616	0.141173	0	0.0166454	0.0499361
CD200R1		ENSSSCG00000011925	14.7015		0.112952	protein_coding	0.0470577	0.070102	0.0918827	0	0	0
ENSSSCG00000049806		ENSSSCG00000049806	4.74521		0.114001	lncRNA	0.0356829	0.0895795	0.141173	0	0.0140631	0.0421894
ENSSSCG00000043118		ENSSSCG00000043118	14.7002		0.114905	lncRNA	0.0459413	0.0666826	0.107049	0	0	0
ENSSSCG00000046934		ENSSSCG00000046934	14.7002		0.114949	protein_coding	0.0459413	0.0666826	0.107049	0	0	0
C4BPB		ENSSSCG00000015661	14.7029		0.115453	protein_coding	0.0356829	0.0738936	0.0941153	0	0	0
ENSSSCG00000041631		ENSSSCG00000041631	-5.16279		0.116061	lncRNA	0	0.0153138	0.0459413	0	0.0933843	0.210947
ENSSSCG00000047480		ENSSSCG00000047480	4.74365		0.116724	lncRNA	0.0459413	0.0785769	0.142732	0	0.0166454	0.0499361
ENSSSCG00000050222		ENSSSCG00000050222	4.74423		0.118196	lncRNA	0.0459413	0.0785769	0.142732	0	0.0115343	0.034603
ENSSSCG00000026790		ENSSSCG00000026790	-13.9742		0.118218	protein_coding	0	0	0	0.0499361	0.0678403	0.0843787
ENSSSCG00000044268		ENSSSCG00000044268	14.7028		0.118307	lncRNA	0.0356829	0.0735215	0.137824	0	0	0
ENSSSCG00000047046		ENSSSCG00000047046	14.7028		0.118319	lncRNA	0.0356829	0.0735215	0.137824	0	0	0
ENSSSCG00000050792		ENSSSCG00000050792	14.703		0.118903	protein_coding	0.0356829	0.0742657	0.141173	0	0	0
ENSSSCG00000041219		ENSSSCG00000041219	-13.9749		0.118953	lncRNA	0	0	0	0.0421894	0.0704225	0.0998722
ENSSSCG00000049662		ENSSSCG00000049662	-13.9749		0.118969	protein_coding	0	0	0	0.0421894	0.0704225	0.0998722
ENSSSCG00000048868		ENSSSCG00000048868	14.7001		0.120013	lncRNA	0	0.0663105	0.107049	0	0	0
HMX1		ENSSSCG00000008720	-4.53026		0.120114	protein_coding	0	0.0153138	0.0459413	0.0421894	0.0819569	0.103809
BAAT		ENSSSCG00000035245	14.7001		0.120126	protein_coding	0	0.0663105	0.107049	0	0	0
IMPG1		ENSSSCG00000004477	-4.53026		0.120168	protein_coding	0	0.0153138	0.0459413	0.0421894	0.0819569	0.103809
ENSSSCG00000049917		ENSSSCG00000049917	14.7017		0.121098	lncRNA	0	0.0708463	0.141173	0	0	0
ENSSSCG00000046159		ENSSSCG00000046159	14.7017		0.121146	protein_coding	0	0.0708463	0.141173	0	0	0
ENSSSCG00000041254		ENSSSCG00000041254	15.4332		0.12275	protein_coding	0	0.0780573	0.188231	0	0	0
ENSSSCG00000043920		ENSSSCG00000043920	15.4332		0.122825	protein_coding	0	0.0780573	0.188231	0	0	0
SCN10A		ENSSSCG00000011260	14.9079		0.123238	protein_coding	0	0.0776852	0.141173	0	0	0
ENSSSCG00000044732		ENSSSCG00000044732	-13.9752		0.123307	protein_coding	0	0	0	0.034603	0.0703691	0.126568
ENSSSCG00000050040		ENSSSCG00000050040	-13.9752		0.123341	protein_coding	0	0	0	0.034603	0.0703691	0.126568
PPBP		ENSSSCG00000037579	14.8794		0.123388	protein_coding	0	0.0773131	0.137824	0	0	0
ENSSSCG00000041097		ENSSSCG00000041097	15.3217		0.123576	lncRNA	0	0.076941	0.183765	0	0	0
ENSSSCG00000032730		ENSSSCG00000032730	15.3217		0.123582	protein_coding	0	0.076941	0.183765	0	0	0
ENSSSCG00000045235		ENSSSCG00000045235	-5.39069		0.123864	protein_coding	0	0.0118943	0.0356829	0	0.095913	0.253136
NIPAL1		ENSSSCG00000037950	-4.53091		0.124773	protein_coding	0	0.0153138	0.0459413	0.034603	0.0870144	0.126568
MEI1		ENSSSCG00000034405	4.7481		0.124854	protein_coding	0.0356829	0.0888353	0.183765	0	0.0140631	0.0421894
AMELY_2		ENSSSCG00000031650	-13.9725		0.124891	protein_coding	0	0	0	0	0.0627293	0.103809
ENSSSCG00000050764		ENSSSCG00000050764	-13.9725		0.124901	protein_coding	0	0	0	0	0.0627293	0.103809
ENSSSCG00000003047		ENSSSCG00000003047	-13.9725		0.12491	protein_coding	0	0	0	0	0.0627293	0.103809
ENSSSCG00000049921		ENSSSCG00000049921	4.74548		0.124972	lncRNA	0.0356829	0.0888353	0.183765	0	0.0115343	0.034603
ENSSSCG00000045325		ENSSSCG00000045325	4.74548		0.125006	lncRNA	0.0356829	0.0888353	0.183765	0	0.0115343	0.034603
ENSSSCG00000049915		ENSSSCG00000049915	4.74472		0.125084	lncRNA	0	0.0827406	0.141173	0	0.0115343	0.034603
ENSSSCG00000020872		ENSSSCG00000020872	4.75701		0.125242	protein_coding	0.0356829	0.0899516	0.188231	0	0.0115343	0.034603
C10orf67		ENSSSCG00000021093	4.74414		0.126054	protein_coding	0	0.0827406	0.141173	0	0.0166454	0.0499361
ENSSSCG00000051254		ENSSSCG00000051254	5.02373		0.126255	protein_coding	0	0.0870517	0.214097	0	0.0166454	0.0499361
ENSSSCG00000051446		ENSSSCG00000051446	-13.9766		0.126517	lncRNA	0	0	0	0.034603	0.0755335	0.149808
ENSSSCG00000048954		ENSSSCG00000048954	-13.9739		0.126687	protein_coding	0	0	0	0	0.0678937	0.103809
ENSSSCG00000041622		ENSSSCG00000041622	-13.9739		0.126699	lncRNA	0	0	0	0	0.0678937	0.103809
ENSSSCG00000049925		ENSSSCG00000049925	-15.9877		0.127088	protein_coding	0	0	0	0	0.0832268	0.24968
ENSSSCG00000044964		ENSSSCG00000044964	14.4659		0.127162	protein_coding	0	0.062891	0.142732	0	0	0
ENSSSCG00000034469		ENSSSCG00000034469	14.4659		0.127167	protein_coding	0	0.062891	0.142732	0	0	0
ABCG5		ENSSSCG00000035912	14.4659		0.127178	protein_coding	0	0.062891	0.142732	0	0	0
CCDC178		ENSSSCG00000038703	14.4659		0.127193	protein_coding	0	0.062891	0.142732	0	0	0
ENSSSCG00000042801		ENSSSCG00000042801	-14.7946		0.1276	protein_coding	0	0	0	0	0.0781158	0.199744
ENSSSCG00000036248		ENSSSCG00000036248	-14.7946		0.127705	protein_coding	0	0	0	0	0.0781158	0.199744
ENSSSCG00000051492		ENSSSCG00000051492	-14.7946		0.127756	lncRNA	0	0	0	0	0.0781158	0.199744
ENSSSCG00000049428		ENSSSCG00000049428	15.6068		0.128433	protein_coding	0	0.0713658	0.214097	0	0	0
ENSSSCG00000051729		ENSSSCG00000051729	-14.3503		0.131016	lncRNA	0	0	0	0	0.0728978	0.168757
ENSSSCG00000020967		ENSSSCG00000020967	15.5962		0.131348	protein_coding	0	0.0765689	0.229707	0	0	0
CCDC198		ENSSSCG00000005067	15.5962		0.131377	protein_coding	0	0.0765689	0.229707	0	0	0
MSMP		ENSSSCG00000038905	-13.7945		0.132192	protein_coding	0	0	0	0	0.0602005	0.138412
ENSSSCG00000043460		ENSSSCG00000043460	-13.7945		0.132205	lncRNA	0	0	0	0	0.0602005	0.138412
ENSSSCG00000045467		ENSSSCG00000045467	-13.7945		0.132208	lncRNA	0	0	0	0	0.0602005	0.138412
SLC5A9		ENSSSCG00000003882	-4.88301		0.133285	protein_coding	0	0.0153138	0.0459413	0	0.0858514	0.207618
ENSSSCG00000042913		ENSSSCG00000042913	-13.9523		0.133408	lncRNA	0	0	0	0	0.0677868	0.168757
ENSSSCG00000045612		ENSSSCG00000045612	-13.9523		0.13347	lncRNA	0	0	0	0	0.0677868	0.168757
ENSSSCG00000020838		ENSSSCG00000020838	-4.86756		0.133987	protein_coding	0	0.0156859	0.0470577	0	0.0858514	0.207618
ENSSSCG00000048737		ENSSSCG00000048737	5.00761		0.134838	lncRNA	0	0.0937432	0.235288	0	0.0140631	0.0421894
ENSSSCG00000050092		ENSSSCG00000050092	5.04309		0.135049	lncRNA	0	0.0903237	0.235288	0	0.0115343	0.034603
ENSSSCG00000048836		ENSSSCG00000048836	-4.53108		0.135148	protein_coding	0	0.0118943	0.0356829	0.034603	0.0844322	0.168757
ENSSSCG00000043446		ENSSSCG00000043446	-14.7736		0.135302	lncRNA	0	0	0	0	0.069206	0.207618
ENSSSCG00000047392		ENSSSCG00000047392	-4.52948		0.138311	lncRNA	0	0.0153138	0.0459413	0	0.0742636	0.138412
ENSSSCG00000043206		ENSSSCG00000043206	-4.53046		0.139074	lncRNA	0	0.0156859	0.0470577	0	0.0845391	0.149808
ENSSSCG00000050441		ENSSSCG00000050441	-4.52991		0.139244	lncRNA	0	0.0156859	0.0470577	0	0.0794281	0.138412
ENSSSCG00000013559		ENSSSCG00000013559	-4.53089		0.139293	protein_coding	0	0.0118943	0.0356829	0	0.0845391	0.149808
SERPINB5		ENSSSCG00000004894	-4.52991		0.139403	protein_coding	0	0.0156859	0.0470577	0	0.0794281	0.138412
ENSSSCG00000044939		ENSSSCG00000044939	-4.52885		0.140406	lncRNA	0	0.0153138	0.0459413	0	0.0793212	0.168757
ENSSSCG00000045812		ENSSSCG00000045812	-4.5281		0.141066	lncRNA	0	0.0156859	0.0470577	0	0.0793212	0.168757
ENSSSCG00000044387		ENSSSCG00000044387	-14.2288		0.142081	lncRNA	0	0	0	0	0.0703156	0.210947
ENSSSCG00000046465		ENSSSCG00000046465	-14.2288		0.142093	protein_coding	0	0	0	0	0.0703156	0.210947
ENSSSCG00000050471		ENSSSCG00000050471	11.9665		0.145349	protein_coding	0.0459413	0.0547883	0.0713658	0	0	0
ENSSSCG00000046437		ENSSSCG00000046437	11.9665		0.145349	protein_coding	0.0459413	0.0547883	0.0713658	0	0	0
ENSSSCG00000048840		ENSSSCG00000048840	11.9665		0.145349	protein_coding	0.0459413	0.0547883	0.0713658	0	0	0
FTMT		ENSSSCG00000014231	11.9677		0.145523	protein_coding	0.0356829	0.0585799	0.0941153	0	0	0
HIST1H3E		ENSSSCG00000036727	11.9676		0.145524	protein_coding	0.0356829	0.0582077	0.0918827	0	0	0
KRT28		ENSSSCG00000017461	11.9676		0.145524	protein_coding	0.0356829	0.0582077	0.0918827	0	0	0
ENSSSCG00000051352		ENSSSCG00000051352	11.9676		0.145524	protein_coding	0.0356829	0.0582077	0.0918827	0	0	0
ENSSSCG00000012578		ENSSSCG00000012578	11.9676		0.145524	protein_coding	0.0356829	0.0582077	0.0918827	0	0	0
ENSSSCG00000035296		ENSSSCG00000035296	5.29232		0.147932	protein_coding	0	0.0918827	0.275648	0	0.0115343	0.034603
ENSSSCG00000044189		ENSSSCG00000044189	4.00075		0.148322	lncRNA	0.0470577	0.070102	0.0918827	0	0.0115343	0.034603
TNNC2		ENSSSCG00000007424	4.00075		0.148495	protein_coding	0.0470577	0.070102	0.0918827	0	0.0115343	0.034603
ENSSSCG00000048584		ENSSSCG00000048584	4.00075		0.148547	lncRNA	0.0470577	0.070102	0.0918827	0	0.0115343	0.034603
ENSSSCG00000043948		ENSSSCG00000043948	11.9654		0.151243	lncRNA	0	0.0509967	0.107049	0	0	0
ENSSSCG00000026486		ENSSSCG00000026486	11.9654		0.151258	protein_coding	0	0.0509967	0.107049	0	0	0
ENSSSCG00000042554		ENSSSCG00000042554	11.9654		0.151285	lncRNA	0	0.0509967	0.107049	0	0	0
ENSSSCG00000045974		ENSSSCG00000045974	11.9654		0.151315	lncRNA	0	0.0509967	0.107049	0	0	0
ENSSSCG00000039158		ENSSSCG00000039158	11.9654		0.151344	protein_coding	0	0.0509967	0.107049	0	0	0
ENSSSCG00000044345		ENSSSCG00000044345	11.9664		0.151349	protein_coding	0	0.0544162	0.0918827	0	0	0
NOXO1		ENSSSCG00000008034	11.9666		0.151436	protein_coding	0	0.0551604	0.0941153	0	0	0
CER1		ENSSSCG00000039169	11.9664		0.151463	protein_coding	0	0.0544162	0.0918827	0	0	0
SDR9C7		ENSSSCG00000000415	11.9664		0.151469	protein_coding	0	0.0544162	0.0918827	0	0	0
ENSSSCG00000048808		ENSSSCG00000048808	11.9664		0.151475	lncRNA	0	0.0544162	0.0918827	0	0	0
CXCL11		ENSSSCG00000008978	11.9687		0.151955	protein_coding	0	0.0619993	0.0941153	0	0	0
ENSSSCG00000041303		ENSSSCG00000041303	-11.3736		0.152614	lncRNA	0	0	0	0.0421894	0.0537772	0.069206
ENSSSCG00000042229		ENSSSCG00000042229	-11.3736		0.152614	lncRNA	0	0	0	0.0421894	0.0537772	0.069206
ENSSSCG00000043170		ENSSSCG00000043170	-11.3736		0.152614	lncRNA	0	0	0	0.0421894	0.0537772	0.069206
ENSSSCG00000049671		ENSSSCG00000049671	-11.3736		0.152614	lncRNA	0	0	0	0.0421894	0.0537772	0.069206
ENSSSCG00000046432		ENSSSCG00000046432	-11.3736		0.152614	lncRNA	0	0	0	0.0421894	0.0537772	0.069206
ENSSSCG00000049097		ENSSSCG00000049097	-11.3736		0.152614	lncRNA	0	0	0	0.0421894	0.0537772	0.069206
RIPPLY1		ENSSSCG00000033276	-11.3744		0.15304	protein_coding	0	0	0	0.034603	0.0563059	0.0843787
ENSSSCG00000047849		ENSSSCG00000047849	-11.3744		0.153103	lncRNA	0	0	0	0.034603	0.0563059	0.0843787
ENSSSCG00000046650		ENSSSCG00000046650	-11.375		0.153122	lncRNA	0	0	0	0.034603	0.0588882	0.0998722
ENSSSCG00000044679		ENSSSCG00000044679	-11.375		0.153146	lncRNA	0	0	0	0.034603	0.0588882	0.0998722
ENSSSCG00000031919		ENSSSCG00000031919	-11.375		0.153172	protein_coding	0	0	0	0.034603	0.0588882	0.0998722
ENSSSCG00000049220		ENSSSCG00000049220	-11.3744		0.15318	protein_coding	0	0	0	0.034603	0.0563059	0.0843787
ENSSSCG00000041708		ENSSSCG00000041708	-11.375		0.1532	lncRNA	0	0	0	0.034603	0.0588882	0.0998722
ENSSSCG00000041791		ENSSSCG00000041791	11.9655		0.153224	lncRNA	0	0.0513688	0.107049	0	0	0
ENSSSCG00000044217		ENSSSCG00000044217	12.2159		0.153282	lncRNA	0	0.0623714	0.141173	0	0	0
ENSSSCG00000044821		ENSSSCG00000044821	12.2159		0.153354	protein_coding	0	0.0623714	0.141173	0	0	0
SERPINC1		ENSSSCG00000015493	11.9655		0.153357	protein_coding	0	0.0513688	0.107049	0	0	0
GPR174		ENSSSCG00000021734	12.2159		0.153443	protein_coding	0	0.0623714	0.141173	0	0	0
ADGRG7		ENSSSCG00000011962	12.1699		0.153602	protein_coding	0	0.0616272	0.137824	0	0	0
ENSSSCG00000049339		ENSSSCG00000049339	12.1699		0.153635	lncRNA	0	0.0616272	0.137824	0	0	0
ENSSSCG00000048559		ENSSSCG00000048559	12.1699		0.153652	lncRNA	0	0.0616272	0.137824	0	0	0
ENSSSCG00000050547		ENSSSCG00000050547	12.1699		0.153662	protein_coding	0	0.0616272	0.137824	0	0	0
ENSSSCG00000046070		ENSSSCG00000046070	4.5335		0.15498	lncRNA	0	0.0747853	0.178414	0	0.0140631	0.0421894
ENSSSCG00000001521		ENSSSCG00000001521	-11.373		0.156299	protein_coding	0	0	0	0	0.0511949	0.0843787
ENSSSCG00000040707		ENSSSCG00000040707	-11.373		0.156421	protein_coding	0	0	0	0	0.0511949	0.0843787
ENSSSCG00000016602		ENSSSCG00000016602	-11.373		0.156549	protein_coding	0	0	0	0	0.0511949	0.0843787
ENSSSCG00000046282		ENSSSCG00000046282	12.0085		0.156772	lncRNA	0	0.058952	0.141173	0	0	0
VSX1		ENSSSCG00000023887	12.0085		0.156807	protein_coding	0	0.058952	0.141173	0	0	0
CST7		ENSSSCG00000007131	11.9808		0.156848	protein_coding	0	0.0578356	0.137824	0	0	0
ENSSSCG00000043801		ENSSSCG00000043801	-11.3722		0.156996	lncRNA	0	0	0	0	0.0486661	0.103809
ENSSSCG00000045505		ENSSSCG00000045505	-11.3722		0.157084	lncRNA	0	0	0	0	0.0486661	0.103809
CDH17		ENSSSCG00000006106	-11.3722		0.157168	protein_coding	0	0	0	0	0.0486661	0.103809
ENSSSCG00000047929		ENSSSCG00000047929	-12.6365		0.158848	lncRNA	0	0	0	0	0.0576717	0.173015
ENSSSCG00000039859		ENSSSCG00000039859	-12.7949		0.159502	protein_coding	0	0	0	0	0.0665815	0.199744
ENSSSCG00000051174		ENSSSCG00000051174	-12.7949		0.159548	lncRNA	0	0	0	0	0.0665815	0.199744
PVALEF		ENSSSCG00000039849	-4.47176		0.159875	protein_coding	0	0.0153138	0.0459413	0	0.0818499	0.210947
ENSSSCG00000048861		ENSSSCG00000048861	12.5961		0.160064	lncRNA	0	0.0612551	0.183765	0	0	0
ENSSSCG00000044957		ENSSSCG00000044957	12.5961		0.16007	lncRNA	0	0.0612551	0.183765	0	0	0
ENSSSCG00000047861		ENSSSCG00000047861	12.5961		0.160075	lncRNA	0	0.0612551	0.183765	0	0	0
ENSSSCG00000042063		ENSSSCG00000042063	-11.3758		0.16016	lncRNA	0	0	0	0	0.061417	0.0998722
ENSSSCG00000010884		ENSSSCG00000010884	-11.3728		0.161327	protein_coding	0	0	0	0	0.0512484	0.103809
ENSSSCG00000050208		ENSSSCG00000050208	-11.5799		0.161356	protein_coding	0	0	0	0	0.0614704	0.149808
ENSSSCG00000041166		ENSSSCG00000041166	-11.5799		0.161388	lncRNA	0	0	0	0	0.0614704	0.149808
SLC9C1		ENSSSCG00000023918	-11.3728		0.161396	protein_coding	0	0	0	0	0.0512484	0.103809
HSF5		ENSSSCG00000017641	-11.5799		0.161431	protein_coding	0	0	0	0	0.0614704	0.149808
ENSSSCG00000044596		ENSSSCG00000044596	4.00029		0.161776	lncRNA	0.0459413	0.0704742	0.0941153	0	0.0166454	0.0499361
ENSSSCG00000006792		ENSSSCG00000006792	4.00026		0.161789	protein_coding	0.0470577	0.070102	0.0918827	0	0.0166454	0.0499361
ENSSSCG00000049805		ENSSSCG00000049805	-11.4882		0.1623	lncRNA	0	0	0	0	0.0588347	0.126568
ENSSSCG00000049133		ENSSSCG00000049133	-11.4882		0.162325	lncRNA	0	0	0	0	0.0588347	0.126568
ENSSSCG00000050242		ENSSSCG00000050242	-11.4882		0.16235	lncRNA	0	0	0	0	0.0588347	0.126568
ENSSSCG00000043636		ENSSSCG00000043636	-11.4882		0.16236	lncRNA	0	0	0	0	0.0588347	0.126568
ENSSSCG00000049444		ENSSSCG00000049444	-11.3738		0.164946	protein_coding	0	0	0	0	0.0537237	0.126568
ENSSSCG00000046870		ENSSSCG00000046870	-11.3738		0.164947	lncRNA	0	0	0	0	0.0537237	0.126568
ENSSSCG00000032953		ENSSSCG00000032953	-11.3738		0.16496	protein_coding	0	0	0	0	0.0537237	0.126568
MEPE		ENSSSCG00000028730	-11.3738		0.164974	protein_coding	0	0	0	0	0.0537237	0.126568
ENSSSCG00000049471		ENSSSCG00000049471	4.00064		0.165588	protein_coding	0.0356829	0.0738936	0.0941153	0	0.0166454	0.0499361
ENSSSCG00000044573		ENSSSCG00000044573	-3.82006		0.16606	protein_coding	0	0.0118943	0.0356829	0.0421894	0.0704225	0.0998722
ENSSSCG00000048552		ENSSSCG00000048552	-3.82006		0.166134	protein_coding	0	0.0118943	0.0356829	0.0421894	0.0704225	0.0998722
ENSSSCG00000041774		ENSSSCG00000041774	-4.31977		0.166938	lncRNA	0	0.0153138	0.0459413	0	0.0743171	0.173015
ENSSSCG00000049052		ENSSSCG00000049052	-3.81953		0.167026	lncRNA	0	0.0153138	0.0459413	0.0499361	0.0678403	0.0843787
ENSSSCG00000044175		ENSSSCG00000044175	-4.31977		0.167147	protein_coding	0	0.0153138	0.0459413	0	0.0743171	0.173015
ENSSSCG00000032896		ENSSSCG00000032896	4.00008		0.167264	protein_coding	0	0.0663105	0.107049	0	0.0140631	0.0421894
ENSSSCG00000048583		ENSSSCG00000048583	4.00008		0.167325	lncRNA	0	0.0663105	0.107049	0	0.0140631	0.0421894
ENSSSCG00000041512		ENSSSCG00000041512	-3.81959		0.168853	protein_coding	0	0.0118943	0.0356829	0.0421894	0.0653115	0.103809
ENSSSCG00000046782		ENSSSCG00000046782	-3.81926		0.169432	lncRNA	0	0.0153138	0.0459413	0.0421894	0.0653115	0.103809
MC5R		ENSSSCG00000028411	4.00116		0.170734	protein_coding	0.0356829	0.0742657	0.141173	0	0.0115343	0.034603
ENSSSCG00000044065		ENSSSCG00000044065	4.00081		0.173764	lncRNA	0.0356829	0.0735215	0.137824	0	0.0140631	0.0421894
ENSSSCG00000049412		ENSSSCG00000049412	4.00081		0.173802	protein_coding	0.0356829	0.0735215	0.137824	0	0.0140631	0.0421894
CST11		ENSSSCG00000007122	4.00043		0.174621	protein_coding	0	0.0697299	0.137824	0	0.0140631	0.0421894
ENSSSCG00000049475		ENSSSCG00000049475	4.00087		0.17499	lncRNA	0.0356829	0.0742657	0.141173	0	0.0140631	0.0421894
ENSSSCG00000041839		ENSSSCG00000041839	-11.5627		0.176241	lncRNA	0	0	0	0	0.0562525	0.168757
ENSSSCG00000046756		ENSSSCG00000046756	-11.5627		0.176316	lncRNA	0	0	0	0	0.0562525	0.168757
ENSSSCG00000032606		ENSSSCG00000032606	-11.5627		0.176372	protein_coding	0	0	0	0	0.0562525	0.168757
ENSSSCG00000046315		ENSSSCG00000046315	-11.5627		0.176429	lncRNA	0	0	0	0	0.0562525	0.168757
ENSSSCG00000050990		ENSSSCG00000050990	-3.81972		0.176824	protein_coding	0	0.0153138	0.0459413	0.0421894	0.0704225	0.0998722
ENSSSCG00000047067		ENSSSCG00000047067	-3.81972		0.176826	lncRNA	0	0.0153138	0.0459413	0.0421894	0.0704225	0.0998722
ENSSSCG00000044698		ENSSSCG00000044698	-3.82014		0.177517	protein_coding	0	0.0118943	0.0356829	0.034603	0.0703691	0.126568
ENSSSCG00000042041		ENSSSCG00000042041	-3.82014		0.177594	lncRNA	0	0.0118943	0.0356829	0.034603	0.0703691	0.126568
TMEM120A		ENSSSCG00000020910	11.0842		0.178997	protein_coding	0	0.0475772	0.142732	0	0	0
ADAM2		ENSSSCG00000045907	11.0842		0.179041	protein_coding	0	0.0475772	0.142732	0	0	0
ENSSSCG00000041559		ENSSSCG00000041559	-3.81904		0.179848	protein_coding	0	0.0156859	0.0470577	0	0.0627293	0.103809
ZC2HC1B		ENSSSCG00000004128	-3.81904		0.179986	protein_coding	0	0.0156859	0.0470577	0	0.0627293	0.103809
GREM2		ENSSSCG00000023289	-3.81906		0.180336	protein_coding	0	0.0153138	0.0459413	0	0.0627293	0.103809
ENSSSCG00000050704		ENSSSCG00000050704	-3.8194		0.182297	lncRNA	0	0.0118943	0.0356829	0	0.0627293	0.103809
ENSSSCG00000043577		ENSSSCG00000043577	-3.81967		0.183015	protein_coding	0	0.0118943	0.0356829	0	0.065258	0.126568
APOF		ENSSSCG00000000398	4.00023		0.184	protein_coding	0	0.0697299	0.137824	0	0.0166454	0.0499361
DPPA2		ENSSSCG00000031524	-10.5132		0.186454	protein_coding	0	0	0	0	0.0461374	0.138412
NAA11		ENSSSCG00000009258	-10.5132		0.18648	protein_coding	0	0	0	0	0.0461374	0.138412
ENSSSCG00000046493		ENSSSCG00000046493	-10.5132		0.186492	lncRNA	0	0	0	0	0.0461374	0.138412
ENSSSCG00000042393		ENSSSCG00000042393	-10.5132		0.186504	lncRNA	0	0	0	0	0.0461374	0.138412
RAB38		ENSSSCG00000033878	4.2232		0.186644	protein_coding	0	0.076941	0.183765	0	0.0115343	0.034603
ENSSSCG00000047978		ENSSSCG00000047978	-3.8198		0.186766	lncRNA	0	0.0153138	0.0459413	0.034603	0.0703691	0.126568
ENSSSCG00000051192		ENSSSCG00000051192	4.02639		0.187545	lncRNA	0	0.0776852	0.141173	0	0.0140631	0.0421894
ENSSSCG00000045471		ENSSSCG00000045471	4.02319		0.18767	lncRNA	0	0.0776852	0.141173	0	0.0166454	0.0499361
ENSSSCG00000048720		ENSSSCG00000048720	3.98081		0.187727	protein_coding	0	0.062891	0.142732	0	0.0115343	0.034603
ENSSSCG00000048264		ENSSSCG00000048264	4.02048		0.187983	lncRNA	0	0.0776852	0.141173	0	0.0115343	0.034603
ENSSSCG00000042763		ENSSSCG00000042763	3.95741		0.188948	lncRNA	0	0.062891	0.142732	0	0.0140631	0.0421894
ENSSSCG00000004911		ENSSSCG00000004911	3.95741		0.189339	protein_coding	0	0.062891	0.142732	0	0.0140631	0.0421894
ENSSSCG00000047958		ENSSSCG00000047958	4.13602		0.190308	protein_coding	0	0.076941	0.183765	0	0.0140631	0.0421894
ENSSSCG00000017345		ENSSSCG00000017345	-3.82016		0.190981	protein_coding	0	0.0156859	0.0470577	0.034603	0.0755335	0.149808
ENSSSCG00000042689		ENSSSCG00000042689	-4.18645		0.191049	lncRNA	0	0.0118943	0.0356829	0	0.0806446	0.199744
ELF5		ENSSSCG00000013301	-3.82016		0.191126	protein_coding	0	0.0156859	0.0470577	0.034603	0.0755335	0.149808
ENSSSCG00000043672		ENSSSCG00000043672	-3.82019		0.191363	lncRNA	0	0.0153138	0.0459413	0.034603	0.0755335	0.149808
ENSSSCG00000042674		ENSSSCG00000042674	4.06451		0.193256	lncRNA	0	0.076941	0.183765	0	0.0166454	0.0499361
ENSSSCG00000025086		ENSSSCG00000025086	-4.04542		0.197233	protein_coding	0	0.0156859	0.0470577	0	0.0806446	0.199744
ENSSSCG00000042252		ENSSSCG00000042252	-4.09389		0.197329	lncRNA	0	0.0118943	0.0356829	0	0.0781158	0.199744
GJA10		ENSSSCG00000004330	9.23256		0.197375	protein_coding	0.0356829	0.042894	0.0470577	0	0	0
ENSSSCG00000048717		ENSSSCG00000048717	9.23256		0.197375	lncRNA	0.0356829	0.042894	0.0470577	0	0	0
ENSSSCG00000042832		ENSSSCG00000042832	9.23256		0.197375	lncRNA	0.0356829	0.042894	0.0470577	0	0	0
ENSSSCG00000026333		ENSSSCG00000026333	9.23256		0.197375	protein_coding	0.0356829	0.042894	0.0470577	0	0	0
ENSSSCG00000033492		ENSSSCG00000033492	9.23256		0.197375	protein_coding	0.0356829	0.042894	0.0470577	0	0	0
ENSSSCG00000043413		ENSSSCG00000043413	9.23256		0.197375	protein_coding	0.0356829	0.042894	0.0470577	0	0	0
ENSSSCG00000042096		ENSSSCG00000042096	9.23256		0.197375	protein_coding	0.0356829	0.042894	0.0470577	0	0	0
ENSSSCG00000041491		ENSSSCG00000041491	9.23256		0.197375	protein_coding	0.0356829	0.042894	0.0470577	0	0	0
ENSSSCG00000050096		ENSSSCG00000050096	9.23256		0.197375	lncRNA	0.0356829	0.042894	0.0470577	0	0	0
ENSSSCG00000041567		ENSSSCG00000041567	9.23256		0.197375	lncRNA	0.0356829	0.042894	0.0470577	0	0	0
ENSSSCG00000046648		ENSSSCG00000046648	9.23175		0.197395	protein_coding	0	0.0394745	0.0713658	0	0	0
ENSSSCG00000028627		ENSSSCG00000028627	9.23175		0.197395	protein_coding	0	0.0394745	0.0713658	0	0	0
ENSSSCG00000014996		ENSSSCG00000014996	9.23175		0.197395	protein_coding	0	0.0394745	0.0713658	0	0	0
ENSSSCG00000042357		ENSSSCG00000042357	9.23175		0.197395	protein_coding	0	0.0394745	0.0713658	0	0	0
F7		ENSSSCG00000029503	9.23175		0.197395	protein_coding	0	0.0394745	0.0713658	0	0	0
ENSSSCG00000044722		ENSSSCG00000044722	9.23175		0.197395	lncRNA	0	0.0394745	0.0713658	0	0	0
ENSSSCG00000047537		ENSSSCG00000047537	9.23175		0.197395	lncRNA	0	0.0394745	0.0713658	0	0	0
ENSSSCG00000045276		ENSSSCG00000045276	9.23175		0.197395	protein_coding	0	0.0394745	0.0713658	0	0	0
ENSSSCG00000045534		ENSSSCG00000045534	9.23175		0.197395	lncRNA	0	0.0394745	0.0713658	0	0	0
P2RY4		ENSSSCG00000012380	9.23175		0.197395	protein_coding	0	0.0394745	0.0713658	0	0	0
CERS3		ENSSSCG00000004819	9.23168		0.197397	protein_coding	0	0.0391024	0.0713658	0	0	0
ENSSSCG00000032961		ENSSSCG00000032961	9.23168		0.197397	protein_coding	0	0.0391024	0.0713658	0	0	0
ENSSSCG00000045841		ENSSSCG00000045841	9.23168		0.197397	lncRNA	0	0.0391024	0.0713658	0	0	0
ENSSSCG00000050407		ENSSSCG00000050407	9.23168		0.197397	lncRNA	0	0.0391024	0.0713658	0	0	0
ENSSSCG00000051652		ENSSSCG00000051652	9.23168		0.197397	lncRNA	0	0.0391024	0.0713658	0	0	0
ENSSSCG00000042410		ENSSSCG00000042410	9.23168		0.197397	protein_coding	0	0.0391024	0.0713658	0	0	0
ENSSSCG00000001441		ENSSSCG00000001441	9.23168		0.197397	protein_coding	0	0.0391024	0.0713658	0	0	0
ODAPH		ENSSSCG00000034870	9.23168		0.197397	protein_coding	0	0.0391024	0.0713658	0	0	0
ENSSSCG00000042291		ENSSSCG00000042291	9.23168		0.197397	protein_coding	0	0.0391024	0.0713658	0	0	0
ENSSSCG00000047016		ENSSSCG00000047016	9.23168		0.197397	lncRNA	0	0.0391024	0.0713658	0	0	0
ENSSSCG00000049050		ENSSSCG00000049050	9.23168		0.197397	lncRNA	0	0.0391024	0.0713658	0	0	0
ENSSSCG00000044363		ENSSSCG00000044363	9.23249		0.198339	lncRNA	0	0.0425219	0.0918827	0	0	0
ENSSSCG00000046671		ENSSSCG00000046671	9.23249		0.198357	protein_coding	0	0.0425219	0.0918827	0	0	0
H2BC11		ENSSSCG00000037929	9.23337		0.198362	protein_coding	0	0.0463134	0.0918827	0	0	0
ENSSSCG00000033403		ENSSSCG00000033403	9.23337		0.198382	protein_coding	0	0.0463134	0.0918827	0	0	0
MYL10		ENSSSCG00000007680	9.23337		0.198402	protein_coding	0	0.0463134	0.0918827	0	0	0
ENSSSCG00000050367		ENSSSCG00000050367	9.23344		0.198429	lncRNA	0	0.0466856	0.0941153	0	0	0
ENSSSCG00000039638		ENSSSCG00000039638	9.23249		0.198436	protein_coding	0	0.0425219	0.0918827	0	0	0
ENSSSCG00000048216		ENSSSCG00000048216	9.23344		0.198445	protein_coding	0	0.0466856	0.0941153	0	0	0
PLEKHS1		ENSSSCG00000034754	9.23344		0.198461	protein_coding	0	0.0466856	0.0941153	0	0	0
ENSSSCG00000048739		ENSSSCG00000048739	9.23344		0.198477	lncRNA	0	0.0466856	0.0941153	0	0	0
ENSSSCG00000013081		ENSSSCG00000013081	9.23344		0.198489	protein_coding	0	0.0466856	0.0941153	0	0	0
ENSSSCG00000050509		ENSSSCG00000050509	9.23344		0.198506	lncRNA	0	0.0466856	0.0941153	0	0	0
ENSSSCG00000045405		ENSSSCG00000045405	9.23344		0.19851	lncRNA	0	0.0466856	0.0941153	0	0	0
TSPO2		ENSSSCG00000038553	9.23249		0.198518	protein_coding	0	0.0425219	0.0918827	0	0	0
DEPDC7		ENSSSCG00000042341	9.23344		0.198525	protein_coding	0	0.0466856	0.0941153	0	0	0
ENSSSCG00000048014		ENSSSCG00000048014	9.23344		0.198542	protein_coding	0	0.0466856	0.0941153	0	0	0
ENSSSCG00000044960		ENSSSCG00000044960	9.23344		0.198549	lncRNA	0	0.0466856	0.0941153	0	0	0
ENSSSCG00000048788		ENSSSCG00000048788	9.23344		0.198551	lncRNA	0	0.0466856	0.0941153	0	0	0
SLC7A9		ENSSSCG00000022948	9.23344		0.198578	protein_coding	0	0.0466856	0.0941153	0	0	0
ENSSSCG00000051407		ENSSSCG00000051407	9.23249		0.198584	lncRNA	0	0.0425219	0.0918827	0	0	0
GRB7		ENSSSCG00000017495	9.23249		0.198587	protein_coding	0	0.0425219	0.0918827	0	0	0
ENSSSCG00000043863		ENSSSCG00000043863	9.23249		0.19859	lncRNA	0	0.0425219	0.0918827	0	0	0
ENSSSCG00000036400		ENSSSCG00000036400	9.23249		0.198594	protein_coding	0	0.0425219	0.0918827	0	0	0
ENSSSCG00000043229		ENSSSCG00000043229	9.23249		0.198597	lncRNA	0	0.0425219	0.0918827	0	0	0
ENSSSCG00000047205		ENSSSCG00000047205	9.23249		0.198601	lncRNA	0	0.0425219	0.0918827	0	0	0
ENSSSCG00000043887		ENSSSCG00000043887	9.23249		0.198604	lncRNA	0	0.0425219	0.0918827	0	0	0
ENSSSCG00000046780		ENSSSCG00000046780	9.23263		0.198684	protein_coding	0	0.0432661	0.0941153	0	0	0
CALML5		ENSSSCG00000011141	9.23263		0.198762	protein_coding	0	0.0432661	0.0941153	0	0	0
ENSSSCG00000043426		ENSSSCG00000043426	9.23263		0.198786	lncRNA	0	0.0432661	0.0941153	0	0	0
ENSSSCG00000045270		ENSSSCG00000045270	9.23263		0.198798	protein_coding	0	0.0432661	0.0941153	0	0	0
ENSSSCG00000042977		ENSSSCG00000042977	9.23263		0.19881	lncRNA	0	0.0432661	0.0941153	0	0	0
ENSSSCG00000042308		ENSSSCG00000042308	9.23263		0.198822	lncRNA	0	0.0432661	0.0941153	0	0	0
ENSSSCG00000044792		ENSSSCG00000044792	9.23263		0.198835	lncRNA	0	0.0432661	0.0941153	0	0	0
ENSSSCG00000047977		ENSSSCG00000047977	-3.88327		0.200657	lncRNA	0	0.0118943	0.0356829	0	0.0780623	0.149808
ENSSSCG00000051549		ENSSSCG00000051549	-3.81992		0.201372	lncRNA	0	0.0153138	0.0459413	0	0.0730048	0.149808
ENSSSCG00000044156		ENSSSCG00000044156	2.74582		0.20231	lncRNA	0.0713658	0.0857879	0.0941153	0	0.0307085	0.0499361
ENSSSCG00000048101		ENSSSCG00000048101	-3.83318		0.202726	lncRNA	0	0.0153138	0.0459413	0	0.0754801	0.126568
ENSSSCG00000044072		ENSSSCG00000044072	-3.79066		0.202754	lncRNA	0	0.0153138	0.0459413	0	0.0602005	0.138412
ENSSSCG00000031376		ENSSSCG00000031376	9.68447		0.203467	protein_coding	0	0.0470577	0.141173	0	0	0
ENSSSCG00000041780		ENSSSCG00000041780	9.68447		0.203529	lncRNA	0	0.0470577	0.141173	0	0	0
ENSSSCG00000047930		ENSSSCG00000047930	9.68447		0.203579	protein_coding	0	0.0470577	0.141173	0	0	0
ENSSSCG00000046955		ENSSSCG00000046955	9.68447		0.203591	lncRNA	0	0.0470577	0.141173	0	0	0
ENSSSCG00000050501		ENSSSCG00000050501	9.68447		0.203622	protein_coding	0	0.0470577	0.141173	0	0	0
ENSSSCG00000050737		ENSSSCG00000050737	9.68447		0.203665	lncRNA	0	0.0470577	0.141173	0	0	0
KRT78		ENSSSCG00000036791	-3.76126		0.203956	protein_coding	0	0.0156859	0.0470577	0	0.0627827	0.138412
ENSSSCG00000044539		ENSSSCG00000044539	9.58224		0.204776	protein_coding	0	0.0459413	0.137824	0	0	0
ENSSSCG00000014198		ENSSSCG00000014198	9.58224		0.204842	protein_coding	0	0.0459413	0.137824	0	0	0
SIX3		ENSSSCG00000039283	9.58224		0.204957	protein_coding	0	0.0459413	0.137824	0	0	0
CLEC12A		ENSSSCG00000039287	9.58224		0.205073	protein_coding	0	0.0459413	0.137824	0	0	0
ENSSSCG00000049166		ENSSSCG00000049166	9.58224		0.205188	lncRNA	0	0.0459413	0.137824	0	0	0
PDCL2		ENSSSCG00000008908	9.58224		0.205304	protein_coding	0	0.0459413	0.137824	0	0	0
ENSSSCG00000047974		ENSSSCG00000047974	9.58224		0.205421	lncRNA	0	0.0459413	0.137824	0	0	0
C17orf64		ENSSSCG00000017679	9.58224		0.205537	protein_coding	0	0.0459413	0.137824	0	0	0
ENSSSCG00000031491		ENSSSCG00000031491	9.58224		0.205595	protein_coding	0	0.0459413	0.137824	0	0	0
ENSSSCG00000043069		ENSSSCG00000043069	9.58224		0.205624	protein_coding	0	0.0459413	0.137824	0	0	0
ENSSSCG00000048030		ENSSSCG00000048030	9.58224		0.205652	lncRNA	0	0.0459413	0.137824	0	0	0
SLC23A1		ENSSSCG00000026423	-8.77435		0.20659	protein_coding	0	0	0	0	0.0447716	0.0843787
ENSSSCG00000050230		ENSSSCG00000050230	-8.77435		0.20659	lncRNA	0	0	0	0	0.0447716	0.0843787
KLF17		ENSSSCG00000024191	-8.77435		0.20659	protein_coding	0	0	0	0	0.0447716	0.0843787
ENSSSCG00000046287		ENSSSCG00000046287	-8.77435		0.20659	protein_coding	0	0	0	0	0.0447716	0.0843787
ENSSSCG00000047467		ENSSSCG00000047467	-8.77435		0.20659	protein_coding	0	0	0	0	0.0447716	0.0843787
ENSSSCG00000047915		ENSSSCG00000047915	-8.77435		0.20659	lncRNA	0	0	0	0	0.0447716	0.0843787
ENSSSCG00000050839		ENSSSCG00000050839	-8.77435		0.20659	lncRNA	0	0	0	0	0.0447716	0.0843787
TAC4		ENSSSCG00000038057	-8.77435		0.20659	protein_coding	0	0	0	0	0.0447716	0.0843787
ENSSSCG00000043718		ENSSSCG00000043718	-8.77435		0.20659	lncRNA	0	0	0	0	0.0447716	0.0843787
ENSSSCG00000034534		ENSSSCG00000034534	-8.77435		0.20659	protein_coding	0	0	0	0	0.0447716	0.0843787
ENSSSCG00000045957		ENSSSCG00000045957	-8.77417		0.206595	lncRNA	0	0	0	0	0.0448251	0.0998722
ENSSSCG00000036538		ENSSSCG00000036538	-8.77417		0.206595	lncRNA	0	0	0	0	0.0448251	0.0998722
ENSSSCG00000049761		ENSSSCG00000049761	-8.77417		0.206595	protein_coding	0	0	0	0	0.0448251	0.0998722
ENSSSCG00000045427		ENSSSCG00000045427	-8.77417		0.206595	protein_coding	0	0	0	0	0.0448251	0.0998722
MYO7B		ENSSSCG00000015864	-8.77417		0.206595	protein_coding	0	0	0	0	0.0448251	0.0998722
UNC93A		ENSSSCG00000027404	-8.77373		0.206607	protein_coding	0	0	0	0.034603	0.0422428	0.0499361
SLAMF9		ENSSSCG00000006400	-8.77373		0.206607	protein_coding	0	0	0	0.034603	0.0422428	0.0499361
ENSSSCG00000045392		ENSSSCG00000045392	-8.77373		0.206607	lncRNA	0	0	0	0.034603	0.0422428	0.0499361
ENSSSCG00000043732		ENSSSCG00000043732	-8.77373		0.206607	protein_coding	0	0	0	0.034603	0.0422428	0.0499361
ENSSSCG00000042257		ENSSSCG00000042257	-8.77373		0.206607	protein_coding	0	0	0	0.034603	0.0422428	0.0499361
TMIGD1		ENSSSCG00000017798	-8.77373		0.206607	protein_coding	0	0	0	0.034603	0.0422428	0.0499361
ENSSSCG00000047365		ENSSSCG00000047365	-8.77373		0.206607	lncRNA	0	0	0	0.034603	0.0422428	0.0499361
ENSSSCG00000050374		ENSSSCG00000050374	-8.77328		0.206619	protein_coding	0	0	0	0	0.0396606	0.0843787
ENSSSCG00000045552		ENSSSCG00000045552	-8.77328		0.206619	lncRNA	0	0	0	0	0.0396606	0.0843787
ENSSSCG00000041192		ENSSSCG00000041192	-8.77328		0.206619	lncRNA	0	0	0	0	0.0396606	0.0843787
ENSSSCG00000026051		ENSSSCG00000026051	-8.77328		0.206619	protein_coding	0	0	0	0	0.0396606	0.0843787
ENSSSCG00000046069		ENSSSCG00000046069	-8.77328		0.206619	lncRNA	0	0	0	0	0.0396606	0.0843787
ENSSSCG00000047803		ENSSSCG00000047803	-8.77328		0.206619	lncRNA	0	0	0	0	0.0396606	0.0843787
ENSSSCG00000045809		ENSSSCG00000045809	-8.77328		0.206619	lncRNA	0	0	0	0	0.0396606	0.0843787
ENSSSCG00000047824		ENSSSCG00000047824	-8.77328		0.206619	lncRNA	0	0	0	0	0.0396606	0.0843787
SLC6A19		ENSSSCG00000017120	-8.77328		0.206619	protein_coding	0	0	0	0	0.0396606	0.0843787
ENSSSCG00000045836		ENSSSCG00000045836	-8.7731		0.206623	lncRNA	0	0	0	0	0.039714	0.069206
NFILZ		ENSSSCG00000046561	-8.7731		0.206623	protein_coding	0	0	0	0	0.039714	0.069206
M1AP		ENSSSCG00000008263	-8.7731		0.206623	protein_coding	0	0	0	0	0.039714	0.069206
ENSSSCG00000047705		ENSSSCG00000047705	-8.7731		0.206623	protein_coding	0	0	0	0	0.039714	0.069206
ENSSSCG00000051787		ENSSSCG00000051787	-8.7731		0.206623	lncRNA	0	0	0	0	0.039714	0.069206
ENSSSCG00000046312		ENSSSCG00000046312	-8.7731		0.206623	lncRNA	0	0	0	0	0.039714	0.069206
ENSSSCG00000037282		ENSSSCG00000037282	-8.7731		0.206623	lncRNA	0	0	0	0	0.039714	0.069206
UPK2		ENSSSCG00000015100	-8.7731		0.206623	protein_coding	0	0	0	0	0.039714	0.069206
ENSSSCG00000037993		ENSSSCG00000037993	-8.7731		0.206623	protein_coding	0	0	0	0	0.039714	0.069206
ENSSSCG00000041881		ENSSSCG00000041881	-8.77266		0.206635	lncRNA	0	0	0	0	0.0371318	0.069206
PKHD1		ENSSSCG00000001746	-8.77266		0.206635	protein_coding	0	0	0	0	0.0371318	0.069206
ENSSSCG00000031864		ENSSSCG00000031864	-8.77266		0.206635	protein_coding	0	0	0	0	0.0371318	0.069206
ENSSSCG00000041196		ENSSSCG00000041196	-8.77266		0.206635	lncRNA	0	0	0	0	0.0371318	0.069206
ENSSSCG00000043907		ENSSSCG00000043907	-8.77266		0.206635	lncRNA	0	0	0	0	0.0371318	0.069206
ENSSSCG00000025367		ENSSSCG00000025367	-8.77266		0.206635	protein_coding	0	0	0	0	0.0371318	0.069206
ENSSSCG00000048923		ENSSSCG00000048923	-8.77266		0.206635	lncRNA	0	0	0	0	0.0371318	0.069206
ENSSSCG00000032174		ENSSSCG00000032174	-8.77266		0.206635	protein_coding	0	0	0	0	0.0371318	0.069206
ENSSSCG00000043203		ENSSSCG00000043203	-8.77266		0.206635	lncRNA	0	0	0	0	0.0371318	0.069206
ENSSSCG00000012812		ENSSSCG00000012812	-8.77266		0.206635	protein_coding	0	0	0	0	0.0371318	0.069206
ENSSSCG00000049835		ENSSSCG00000049835	-8.77435		0.206802	lncRNA	0	0	0	0	0.0447716	0.0843787
ENSSSCG00000050007		ENSSSCG00000050007	-8.77435		0.206802	lncRNA	0	0	0	0	0.0447716	0.0843787
ENSSSCG00000048651		ENSSSCG00000048651	-9.58079		0.207235	protein_coding	0	0	0	0	0.0499361	0.149808
ENSSSCG00000044039		ENSSSCG00000044039	-9.58079		0.207249	protein_coding	0	0	0	0	0.0499361	0.149808
ENSSSCG00000049491		ENSSSCG00000049491	-9.58079		0.207281	lncRNA	0	0	0	0	0.0499361	0.149808
ENSSSCG00000048250		ENSSSCG00000048250	-8.7748		0.20928	lncRNA	0	0	0	0	0.0473538	0.0998722
ENSSSCG00000047218		ENSSSCG00000047218	-8.7748		0.209296	protein_coding	0	0	0	0	0.0473538	0.0998722
ENSSSCG00000044411		ENSSSCG00000044411	-8.7748		0.209303	lncRNA	0	0	0	0	0.0473538	0.0998722
ENSSSCG00000046645		ENSSSCG00000046645	-8.7748		0.209323	lncRNA	0	0	0	0	0.0473538	0.0998722
GMNC		ENSSSCG00000024420	2.74589		0.211069	protein_coding	0.0470577	0.0819963	0.107049	0	0.0255975	0.0421894
SPTBN5		ENSSSCG00000004736	2.74603		0.211827	protein_coding	0.0459413	0.08616	0.141173	0	0.0281797	0.0499361
ENSSSCG00000046827		ENSSSCG00000046827	2.74584		0.212584	lncRNA	0.0459413	0.08616	0.141173	0	0.0307085	0.0499361
ENSSSCG00000049500		ENSSSCG00000049500	2.74639		0.214683	lncRNA	0.0356829	0.0892074	0.137824	0	0.0255975	0.0421894
GKN3		ENSSSCG00000037028	8.86328		0.215995	protein_coding	0	0.0356829	0.107049	0	0	0
RSPO4		ENSSSCG00000007197	8.86328		0.216053	protein_coding	0	0.0356829	0.107049	0	0	0
ENSSSCG00000049247		ENSSSCG00000049247	8.86328		0.216053	lncRNA	0	0.0356829	0.107049	0	0	0
ENSSSCG00000007186		ENSSSCG00000007186	8.86328		0.216078	protein_coding	0	0.0356829	0.107049	0	0	0
ENSSSCG00000041686		ENSSSCG00000041686	8.86328		0.216103	protein_coding	0	0.0356829	0.107049	0	0	0
ENSSSCG00000045878		ENSSSCG00000045878	8.86328		0.216116	protein_coding	0	0.0356829	0.107049	0	0	0
ENSSSCG00000045409		ENSSSCG00000045409	8.86328		0.216129	lncRNA	0	0.0356829	0.107049	0	0	0
ENSSSCG00000045178		ENSSSCG00000045178	8.86328		0.216154	lncRNA	0	0.0356829	0.107049	0	0	0
ENSSSCG00000051077		ENSSSCG00000051077	8.86328		0.21618	lncRNA	0	0.0356829	0.107049	0	0	0
ENSSSCG00000042536		ENSSSCG00000042536	4.08044		0.21645	lncRNA	0	0.0784294	0.235288	0	0.0166454	0.0499361
CCN6		ENSSSCG00000004422	4.0187		0.220842	protein_coding	0	0.0765689	0.229707	0	0.0166454	0.0499361
ENSSSCG00000045544		ENSSSCG00000045544	-8.88609		0.220978	lncRNA	0	0	0	0	0.0421894	0.126568
ENSSSCG00000051785		ENSSSCG00000051785	-8.88609		0.221104	lncRNA	0	0	0	0	0.0421894	0.126568
ENSSSCG00000036916		ENSSSCG00000036916	-8.88609		0.221231	lncRNA	0	0	0	0	0.0421894	0.126568
ENSSSCG00000047071		ENSSSCG00000047071	-8.88609		0.221353	lncRNA	0	0	0	0	0.0421894	0.126568
ENSSSCG00000051229		ENSSSCG00000051229	-8.88609		0.221477	protein_coding	0	0	0	0	0.0421894	0.126568
ENSSSCG00000048339		ENSSSCG00000048339	-8.88609		0.2216	lncRNA	0	0	0	0	0.0421894	0.126568
ENSSSCG00000048211		ENSSSCG00000048211	-8.88609		0.221725	lncRNA	0	0	0	0	0.0421894	0.126568
ENSSSCG00000049332		ENSSSCG00000049332	-8.88609		0.22185	lncRNA	0	0	0	0	0.0421894	0.126568
ENSSSCG00000046075		ENSSSCG00000046075	-8.88609		0.221976	lncRNA	0	0	0	0	0.0421894	0.126568
ENSSSCG00000045586		ENSSSCG00000045586	2.74606		0.22211	lncRNA	0.0356829	0.0892074	0.137824	0	0.0307085	0.0499361
ENSSSCG00000041809		ENSSSCG00000041809	-8.42138		0.226633	lncRNA	0	0	0	0	0.034603	0.103809
ENSSSCG00000049036		ENSSSCG00000049036	-8.42138		0.226726	protein_coding	0	0	0	0	0.034603	0.103809
ENSSSCG00000048477		ENSSSCG00000048477	-8.42138		0.226817	protein_coding	0	0	0	0	0.034603	0.103809
ENSSSCG00000047535		ENSSSCG00000047535	-8.42138		0.226906	lncRNA	0	0	0	0	0.034603	0.103809
ENSSSCG00000049508		ENSSSCG00000049508	-8.42138		0.226993	lncRNA	0	0	0	0	0.034603	0.103809
ENSSSCG00000046555		ENSSSCG00000046555	-8.42138		0.227079	lncRNA	0	0	0	0	0.034603	0.103809
ENSSSCG00000045610		ENSSSCG00000045610	-8.42138		0.227164	lncRNA	0	0	0	0	0.034603	0.103809
ENSSSCG00000045969		ENSSSCG00000045969	-8.42138		0.227247	lncRNA	0	0	0	0	0.034603	0.103809
ENSSSCG00000045323		ENSSSCG00000045323	-8.42138		0.227327	lncRNA	0	0	0	0	0.034603	0.103809
ENSSSCG00000051757		ENSSSCG00000051757	-8.42138		0.227407	lncRNA	0	0	0	0	0.034603	0.103809
ENSSSCG00000051445		ENSSSCG00000051445	2.95745		0.229458	protein_coding	0	0.0933711	0.188231	0	0.0230687	0.069206
ABCG8		ENSSSCG00000008453	2.74622		0.22947	protein_coding	0.0356829	0.0895795	0.141173	0	0.0281262	0.0843787
ENSSSCG00000044417		ENSSSCG00000044417	2.74661		0.229668	lncRNA	0.0356829	0.0895795	0.141173	0	0.0230687	0.069206
ENSSSCG00000042819		ENSSSCG00000042819	-2.62361		0.231186	lncRNA	0	0.0309997	0.0470577	0.0421894	0.0819569	0.103809
ENSSSCG00000043586		ENSSSCG00000043586	-2.6237		0.231892	lncRNA	0	0.0275802	0.0470577	0.0499361	0.0793746	0.103809
ENSSSCG00000009182		ENSSSCG00000009182	3.25608		0.231993	protein_coding	0.0459413	0.0547883	0.0713658	0	0.0166454	0.0499361
ENSSSCG00000047236		ENSSSCG00000047236	3.25608		0.232367	lncRNA	0.0459413	0.0547883	0.0713658	0	0.0166454	0.0499361
ENSSSCG00000049642		ENSSSCG00000049642	3.25624		0.232372	lncRNA	0.0459413	0.0547883	0.0713658	0	0.0140631	0.0421894
BPIFA3		ENSSSCG00000024787	3.25608		0.233084	protein_coding	0.0459413	0.0547883	0.0713658	0	0.0166454	0.0499361
ENSSSCG00000046956		ENSSSCG00000046956	-2.62416		0.234314	lncRNA	0	0.0275802	0.0470577	0.0421894	0.0870679	0.149808
ENSSSCG00000045823		ENSSSCG00000045823	-2.62423		0.235165	lncRNA	0	0.0272081	0.0459413	0.034603	0.0870144	0.126568
ENSSSCG00000050542		ENSSSCG00000050542	3.25676		0.238452	lncRNA	0.0356829	0.0582077	0.0918827	0	0.0115343	0.034603
CLEC7A		ENSSSCG00000000648	3.25679		0.238541	protein_coding	0.0356829	0.0585799	0.0941153	0	0.0115343	0.034603
PRLR		ENSSSCG00000016830	3.25679		0.2386	protein_coding	0.0356829	0.0585799	0.0941153	0	0.0115343	0.034603
ENSSSCG00000041640		ENSSSCG00000041640	3.25679		0.238632	protein_coding	0.0356829	0.0585799	0.0941153	0	0.0115343	0.034603
PMCH		ENSSSCG00000000858	3.25676		0.238671	protein_coding	0.0356829	0.0582077	0.0918827	0	0.0115343	0.034603
ENSSSCG00000046137		ENSSSCG00000046137	3.25679		0.238772	protein_coding	0.0356829	0.0585799	0.0941153	0	0.0115343	0.034603
ENSSSCG00000045010		ENSSSCG00000045010	3.25679		0.238796	lncRNA	0.0356829	0.0585799	0.0941153	0	0.0115343	0.034603
ENSSSCG00000031436		ENSSSCG00000031436	3.25676		0.238806	protein_coding	0.0356829	0.0582077	0.0918827	0	0.0115343	0.034603
ENSSSCG00000046434		ENSSSCG00000046434	3.25676		0.238895	lncRNA	0.0356829	0.0582077	0.0918827	0	0.0115343	0.034603
ENSSSCG00000017285		ENSSSCG00000017285	-2.62434		0.238923	protein_coding	0	0.0275802	0.0470577	0.034603	0.0895967	0.149808
ENSSSCG00000051300		ENSSSCG00000051300	3.25653		0.239295	lncRNA	0.0356829	0.0582077	0.0918827	0	0.0140631	0.0421894
SYCE3		ENSSSCG00000000963	3.25653		0.239503	protein_coding	0.0356829	0.0582077	0.0918827	0	0.0140631	0.0421894
ENSSSCG00000046841		ENSSSCG00000046841	3.25653		0.239767	lncRNA	0.0356829	0.0582077	0.0918827	0	0.0140631	0.0421894
ENSSSCG00000041522		ENSSSCG00000041522	3.25655		0.240642	protein_coding	0.0356829	0.0585799	0.0941153	0	0.0140631	0.0421894
CLDN9		ENSSSCG00000021536	-2.62393		0.241402	protein_coding	0	0.0309997	0.0470577	0.0421894	0.0870679	0.149808
ENSSSCG00000048526		ENSSSCG00000048526	-2.62359		0.243312	protein_coding	0	0.0313718	0.0941153	0.0421894	0.0819569	0.103809
ENSSSCG00000043565		ENSSSCG00000043565	-3.77512		0.244441	lncRNA	0	0.0156859	0.0470577	0	0.0703156	0.210947
ENSSSCG00000041858		ENSSSCG00000041858	-2.62363		0.2451	lncRNA	0	0.0306276	0.0918827	0.0421894	0.0819569	0.103809
MORN3		ENSSSCG00000009809	-2.62409		0.245465	protein_coding	0	0.0237886	0.0713658	0.0421894	0.0819569	0.103809
ENSSSCG00000050565		ENSSSCG00000050565	3.25637		0.245573	lncRNA	0.0356829	0.0582077	0.0918827	0	0.0166454	0.0499361
ENSSSCG00000048873		ENSSSCG00000048873	3.25637		0.245828	protein_coding	0.0356829	0.0582077	0.0918827	0	0.0166454	0.0499361
ENSSSCG00000051466		ENSSSCG00000051466	-2.62414		0.246881	lncRNA	0	0.0237886	0.0713658	0.0499361	0.0819034	0.126568
ENSSSCG00000042004		ENSSSCG00000042004	3.25639		0.247049	protein_coding	0.0356829	0.0585799	0.0941153	0	0.0166454	0.0499361
ENSSSCG00000045590		ENSSSCG00000045590	3.25639		0.247144	lncRNA	0.0356829	0.0585799	0.0941153	0	0.0166454	0.0499361
ENSSSCG00000008769		ENSSSCG00000008769	3.25606		0.249206	protein_coding	0	0.0544162	0.0918827	0	0.0166454	0.0499361
ENSSSCG00000048163		ENSSSCG00000048163	2.83929		0.249418	protein_coding	0	0.0884632	0.229707	0	0.0255975	0.0421894
ENSSSCG00000042110		ENSSSCG00000042110	3.25622		0.249794	protein_coding	0	0.0544162	0.0918827	0	0.0140631	0.0421894
OR2I1P		ENSSSCG00000001253	3.25622		0.249934	protein_coding	0	0.0544162	0.0918827	0	0.0140631	0.0421894
ENSSSCG00000041272		ENSSSCG00000041272	3.25645		0.250921	lncRNA	0	0.0544162	0.0918827	0	0.0115343	0.034603
ENSSSCG00000042544		ENSSSCG00000042544	3.25627		0.250949	lncRNA	0	0.0551604	0.0941153	0	0.0140631	0.0421894
ENSSSCG00000040997		ENSSSCG00000040997	3.2561		0.251541	lncRNA	0	0.0551604	0.0941153	0	0.0166454	0.0499361
ENSSSCG00000047748		ENSSSCG00000047748	3.2561		0.251555	lncRNA	0	0.0551604	0.0941153	0	0.0166454	0.0499361
ENSSSCG00000049221		ENSSSCG00000049221	3.2561		0.251712	protein_coding	0	0.0551604	0.0941153	0	0.0166454	0.0499361
ENSSSCG00000051216		ENSSSCG00000051216	-3.1087		0.251748	lncRNA	0	0.0156859	0.0470577	0.0421894	0.0537772	0.069206
ENSSSCG00000043941		ENSSSCG00000043941	3.2565		0.251781	lncRNA	0	0.0551604	0.0941153	0	0.0115343	0.034603
ENSSSCG00000048762		ENSSSCG00000048762	-3.109		0.251971	protein_coding	0	0.0118943	0.0356829	0.0421894	0.0537772	0.069206
ENSSSCG00000048468		ENSSSCG00000048468	-3.109		0.252185	lncRNA	0	0.0118943	0.0356829	0.0421894	0.0537772	0.069206
ENSSSCG00000043332		ENSSSCG00000043332	-3.109		0.252379	protein_coding	0	0.0118943	0.0356829	0.0421894	0.0537772	0.069206
ENSSSCG00000049480		ENSSSCG00000049480	-3.1087		0.252419	lncRNA	0	0.0156859	0.0470577	0.0421894	0.0537772	0.069206
ENSSSCG00000049556		ENSSSCG00000049556	2.74062		0.253236	lncRNA	0.0356829	0.0899516	0.188231	0	0.0332907	0.0998722
ENSSSCG00000041473		ENSSSCG00000041473	-3.10872		0.253893	protein_coding	0	0.0153138	0.0459413	0.0421894	0.0537772	0.069206
ENSSSCG00000043015		ENSSSCG00000043015	-3.10922		0.254807	protein_coding	0	0.0118943	0.0356829	0.034603	0.0563059	0.0843787
CHRNA10		ENSSSCG00000014796	3.62317		0.255587	protein_coding	0	0.0594715	0.178414	0	0.0140631	0.0421894
C19orf85		ENSSSCG00000049623	3.62317		0.25584	protein_coding	0	0.0594715	0.178414	0	0.0140631	0.0421894
ENSSSCG00000051399		ENSSSCG00000051399	-2.62396		0.256836	protein_coding	0	0.0313718	0.0941153	0.034603	0.0870144	0.126568
ENSSSCG00000048042		ENSSSCG00000048042	-3.10938		0.25754	lncRNA	0	0.0118943	0.0356829	0.034603	0.0588882	0.0998722
ENSSSCG00000043425		ENSSSCG00000043425	-3.10894		0.257961	lncRNA	0	0.0153138	0.0459413	0.034603	0.0563059	0.0843787
ENSSSCG00000041910		ENSSSCG00000041910	2.74014		0.259324	lncRNA	0	0.078949	0.142732	0	0.0281262	0.0843787
CCDC83		ENSSSCG00000014912	3.25617		0.259465	protein_coding	0	0.0509967	0.107049	0	0.0115343	0.034603
ENSSSCG00000016400		ENSSSCG00000016400	-3.10892		0.259517	protein_coding	0	0.0156859	0.0470577	0.034603	0.0563059	0.0843787
ENSSSCG00000041635		ENSSSCG00000041635	3.25619		0.260261	lncRNA	0	0.0513688	0.107049	0	0.0115343	0.034603
ENSSSCG00000044305		ENSSSCG00000044305	3.25577		0.261831	protein_coding	0	0.0509967	0.107049	0	0.0166454	0.0499361
KLHL10		ENSSSCG00000033629	3.25579		0.261889	protein_coding	0	0.0513688	0.107049	0	0.0166454	0.0499361
NRL		ENSSSCG00000002010	3.25596		0.26208	protein_coding	0	0.0513688	0.107049	0	0.0140631	0.0421894
ENSSSCG00000047194		ENSSSCG00000047194	3.25577		0.262113	protein_coding	0	0.0509967	0.107049	0	0.0166454	0.0499361
ENSSSCG00000034113		ENSSSCG00000034113	3.25707		0.262169	protein_coding	0	0.0619993	0.0941153	0	0.0115343	0.034603
ENSSSCG00000042976		ENSSSCG00000042976	3.25707		0.262221	lncRNA	0	0.0619993	0.0941153	0	0.0115343	0.034603
ENSSSCG00000043349		ENSSSCG00000043349	-3.10884		0.265973	protein_coding	0	0.0118943	0.0356829	0	0.0511949	0.0843787
ENSSSCG00000046425		ENSSSCG00000046425	-3.10884		0.266006	lncRNA	0	0.0118943	0.0356829	0	0.0511949	0.0843787
ENSSSCG00000026210		ENSSSCG00000026210	2.73929		0.266134	protein_coding	0	0.0884632	0.229707	0	0.0307085	0.0499361
ENSSSCG00000045623		ENSSSCG00000045623	-3.10857		0.266729	lncRNA	0	0.0153138	0.0459413	0	0.0511949	0.0843787
ENSSSCG00000043982		ENSSSCG00000043982	-3.10857		0.266754	lncRNA	0	0.0153138	0.0459413	0	0.0511949	0.0843787
TSHR		ENSSSCG00000031771	-3.10854		0.266809	protein_coding	0	0.0156859	0.0470577	0	0.0511949	0.0843787
PRDM12		ENSSSCG00000005703	-3.10857		0.266889	protein_coding	0	0.0153138	0.0459413	0	0.0511949	0.0843787
ALDH3B2		ENSSSCG00000026349	-3.10854		0.266999	protein_coding	0	0.0156859	0.0470577	0	0.0511949	0.0843787
INAFM1		ENSSSCG00000037986	-3.10908		0.267396	protein_coding	0	0.0156859	0.0470577	0.034603	0.0588882	0.0998722
ENSSSCG00000050882		ENSSSCG00000050882	2.66593		0.267464	lncRNA	0	0.0751574	0.178414	0	0.0281797	0.0499361
ENSSSCG00000050129		ENSSSCG00000050129	3.30882		0.26795	protein_coding	0	0.0623714	0.141173	0	0.0115343	0.034603
ENSSSCG00000043584		ENSSSCG00000043584	3.29604		0.268223	protein_coding	0	0.0616272	0.137824	0	0.0115343	0.034603
GFI1		ENSSSCG00000006902	2.79381		0.268242	protein_coding	0	0.0884632	0.229707	0	0.0281262	0.0843787
ENSSSCG00000047115		ENSSSCG00000047115	3.25674		0.26896	lncRNA	0	0.0578356	0.137824	0	0.0115343	0.034603
OTX2		ENSSSCG00000005063	3.25651		0.269059	protein_coding	0	0.0578356	0.137824	0	0.0140631	0.0421894
ENSSSCG00000048793		ENSSSCG00000048793	3.25651		0.269167	protein_coding	0	0.0578356	0.137824	0	0.0140631	0.0421894
ENSSSCG00000049447		ENSSSCG00000049447	2.66775		0.269663	lncRNA	0	0.0850437	0.183765	0	0.0332907	0.0998722
ENSSSCG00000044725		ENSSSCG00000044725	-3.10915		0.270812	lncRNA	0	0.0118943	0.0356829	0	0.0563594	0.0998722
ENSSSCG00000041146		ENSSSCG00000041146	-3.60611		0.271965	protein_coding	0	0.0118943	0.0356829	0	0.0665815	0.199744
ENSSSCG00000042616		ENSSSCG00000042616	3.27594		0.272764	protein_coding	0	0.0616272	0.137824	0	0.0166454	0.0499361
ENSSSCG00000044419		ENSSSCG00000044419	3.27594		0.272855	lncRNA	0	0.0616272	0.137824	0	0.0166454	0.0499361
ENSSSCG00000044304		ENSSSCG00000044304	3.27594		0.273205	protein_coding	0	0.0616272	0.137824	0	0.0166454	0.0499361
ENSSSCG00000045932		ENSSSCG00000045932	-3.10888		0.273982	lncRNA	0	0.0153138	0.0459413	0	0.0563594	0.0998722
SLC30A8		ENSSSCG00000006011	-3.10862		0.275243	protein_coding	0	0.0118943	0.0356829	0	0.0486661	0.103809
CATSPERD		ENSSSCG00000013527	-2.63135		0.275454	protein_coding	0	0.0237886	0.0713658	0	0.0793212	0.168757
ENSSSCG00000048045		ENSSSCG00000048045	2.69972		0.276201	lncRNA	0	0.0747853	0.178414	0	0.0230687	0.069206
ENSSSCG00000039706		ENSSSCG00000039706	-2.63135		0.276248	protein_coding	0	0.0237886	0.0713658	0	0.0793212	0.168757
ENSSSCG00000043984		ENSSSCG00000043984	-2.62422		0.277805	protein_coding	0	0.0237886	0.0713658	0	0.0845391	0.149808
CD96		ENSSSCG00000023993	-3.10834		0.278975	protein_coding	0	0.0153138	0.0459413	0	0.0486661	0.103809
ENSSSCG00000042439		ENSSSCG00000042439	-3.10877		0.280241	lncRNA	0	0.0118943	0.0356829	0	0.0512484	0.103809
PDE6A		ENSSSCG00000014438	-3.10877		0.280246	protein_coding	0	0.0118943	0.0356829	0	0.0512484	0.103809
MYOD1		ENSSSCG00000013375	-2.76749		0.281343	protein_coding	0	0.0306276	0.0918827	0	0.0947612	0.24968
ITIH1		ENSSSCG00000011450	-2.65002		0.281836	protein_coding	0	0.0313718	0.0941153	0	0.0896501	0.199744
ENSSSCG00000001001		ENSSSCG00000001001	-3.1085		0.282801	protein_coding	0	0.0153138	0.0459413	0	0.0512484	0.103809
ENSSSCG00000051669		ENSSSCG00000051669	-3.1096		0.283419	protein_coding	0	0.0118943	0.0356829	0	0.061417	0.0998722
LRRC15		ENSSSCG00000026868	-3.1096		0.283839	protein_coding	0	0.0118943	0.0356829	0	0.061417	0.0998722
ENSSSCG00000045264		ENSSSCG00000045264	-3.18711		0.284686	protein_coding	0	0.0153138	0.0459413	0	0.0639992	0.149808
ENSSSCG00000045644		ENSSSCG00000045644	-3.18409		0.284829	protein_coding	0	0.0156859	0.0470577	0	0.0639992	0.149808
KLB		ENSSSCG00000026297	2.93767		0.285091	protein_coding	0	0.0941153	0.282346	0	0.0281262	0.0843787
ENSSSCG00000043936		ENSSSCG00000043936	-3.10932		0.28607	protein_coding	0	0.0153138	0.0459413	0	0.061417	0.0998722
ENSSSCG00000048924		ENSSSCG00000048924	-3.10932		0.286179	lncRNA	0	0.0153138	0.0459413	0	0.061417	0.0998722
ENSSSCG00000051131		ENSSSCG00000051131	-3.10879		0.286233	lncRNA	0	0.0153138	0.0459413	0	0.0537237	0.126568
ENSSSCG00000043622		ENSSSCG00000043622	-3.10932		0.286236	protein_coding	0	0.0153138	0.0459413	0	0.061417	0.0998722
OR52K1		ENSSSCG00000049903	-3.1093		0.286568	protein_coding	0	0.0156859	0.0470577	0	0.061417	0.0998722
ENSSSCG00000041558		ENSSSCG00000041558	-2.58944		0.28668	protein_coding	0	0.0306276	0.0918827	0	0.0794281	0.138412
BEST3		ENSSSCG00000000499	-2.56196		0.286764	protein_coding	0	0.0275802	0.0470577	0	0.0743171	0.173015
PCARE		ENSSSCG00000024725	-3.12449		0.286767	protein_coding	0	0.0118943	0.0356829	0	0.0588347	0.126568
ENSSSCG00000045481		ENSSSCG00000045481	6.49828		0.287631	protein_coding	0	0.0309997	0.0470577	0	0	0
ENSSSCG00000041906		ENSSSCG00000041906	6.49828		0.287631	lncRNA	0	0.0309997	0.0470577	0	0	0
ENSSSCG00000043467		ENSSSCG00000043467	6.49828		0.287631	lncRNA	0	0.0309997	0.0470577	0	0	0
ENSSSCG00000051638		ENSSSCG00000051638	6.49828		0.287631	lncRNA	0	0.0309997	0.0470577	0	0	0
ENSSSCG00000046119		ENSSSCG00000046119	6.49828		0.287631	lncRNA	0	0.0309997	0.0470577	0	0	0
ENSSSCG00000051396		ENSSSCG00000051396	6.49828		0.287631	protein_coding	0	0.0309997	0.0470577	0	0	0
SLC25A45		ENSSSCG00000012993	6.49828		0.287631	protein_coding	0	0.0309997	0.0470577	0	0	0
ENSSSCG00000048663		ENSSSCG00000048663	6.49828		0.287631	lncRNA	0	0.0309997	0.0470577	0	0	0
IL1R2		ENSSSCG00000028331	6.49828		0.287631	protein_coding	0	0.0309997	0.0470577	0	0	0
ENSSSCG00000048499		ENSSSCG00000048499	6.49828		0.287631	lncRNA	0	0.0309997	0.0470577	0	0	0
ENSSSCG00000048282		ENSSSCG00000048282	6.49828		0.287631	lncRNA	0	0.0309997	0.0470577	0	0	0
ENSSSCG00000051708		ENSSSCG00000051708	6.49828		0.287631	protein_coding	0	0.0309997	0.0470577	0	0	0
TMPRSS6		ENSSSCG00000026067	6.49828		0.287631	protein_coding	0	0.0309997	0.0470577	0	0	0
ENSSSCG00000050176		ENSSSCG00000050176	6.49828		0.287631	lncRNA	0	0.0309997	0.0470577	0	0	0
PLA2G2E		ENSSSCG00000033887	6.49828		0.287631	protein_coding	0	0.0309997	0.0470577	0	0	0
ENSSSCG00000049511		ENSSSCG00000049511	6.49828		0.287631	lncRNA	0	0.0309997	0.0470577	0	0	0
ENSSSCG00000042451		ENSSSCG00000042451	6.49828		0.287631	lncRNA	0	0.0309997	0.0470577	0	0	0
ENSSSCG00000048623		ENSSSCG00000048623	6.49828		0.287631	lncRNA	0	0.0309997	0.0470577	0	0	0
TULP1		ENSSSCG00000035972	6.49828		0.287631	protein_coding	0	0.0309997	0.0470577	0	0	0
ANKRD66		ENSSSCG00000032691	6.49828		0.287631	protein_coding	0	0.0309997	0.0470577	0	0	0
ENSSSCG00000042472		ENSSSCG00000042472	6.49828		0.287631	lncRNA	0	0.0309997	0.0470577	0	0	0
VSX2		ENSSSCG00000002363	6.49828		0.287631	protein_coding	0	0.0309997	0.0470577	0	0	0
ENSSSCG00000046943		ENSSSCG00000046943	6.49828		0.287631	lncRNA	0	0.0309997	0.0470577	0	0	0
ENSSSCG00000046730		ENSSSCG00000046730	6.49828		0.287631	protein_coding	0	0.0309997	0.0470577	0	0	0
GPR18		ENSSSCG00000031999	6.49828		0.287631	protein_coding	0	0.0309997	0.0470577	0	0	0
SPACA3		ENSSSCG00000017726	6.49828		0.287631	protein_coding	0	0.0309997	0.0470577	0	0	0
ENSSSCG00000046232		ENSSSCG00000046232	6.49828		0.287631	protein_coding	0	0.0309997	0.0470577	0	0	0
ENSSSCG00000035734		ENSSSCG00000035734	6.49828		0.287631	protein_coding	0	0.0309997	0.0470577	0	0	0
ENSSSCG00000009795		ENSSSCG00000009795	6.49828		0.287631	protein_coding	0	0.0309997	0.0470577	0	0	0
ENSSSCG00000046470		ENSSSCG00000046470	6.49828		0.287631	lncRNA	0	0.0309997	0.0470577	0	0	0
ENSSSCG00000044582		ENSSSCG00000044582	6.49828		0.287631	lncRNA	0	0.0309997	0.0470577	0	0	0
ENSSSCG00000051761		ENSSSCG00000051761	6.49828		0.287631	protein_coding	0	0.0309997	0.0470577	0	0	0
DAPL1		ENSSSCG00000015879	6.49828		0.287631	protein_coding	0	0.0309997	0.0470577	0	0	0
ENSSSCG00000045621		ENSSSCG00000045621	6.49828		0.287631	lncRNA	0	0.0309997	0.0470577	0	0	0
ENSSSCG00000050076		ENSSSCG00000050076	6.49828		0.287631	lncRNA	0	0.0309997	0.0470577	0	0	0
ENSSSCG00000041586		ENSSSCG00000041586	6.49828		0.287631	lncRNA	0	0.0309997	0.0470577	0	0	0
ENSSSCG00000045786		ENSSSCG00000045786	6.49828		0.287631	lncRNA	0	0.0309997	0.0470577	0	0	0
ENSSSCG00000046306		ENSSSCG00000046306	6.49771		0.287657	protein_coding	0	0.0275802	0.0470577	0	0	0
ENSSSCG00000051716		ENSSSCG00000051716	6.49771		0.287657	lncRNA	0	0.0275802	0.0470577	0	0	0
ENSSSCG00000032257		ENSSSCG00000032257	6.49771		0.287657	protein_coding	0	0.0275802	0.0470577	0	0	0
ENSSSCG00000045752		ENSSSCG00000045752	6.49771		0.287657	lncRNA	0	0.0275802	0.0470577	0	0	0
ENSSSCG00000043676		ENSSSCG00000043676	6.49771		0.287657	lncRNA	0	0.0275802	0.0470577	0	0	0
ENSSSCG00000045431		ENSSSCG00000045431	6.49771		0.287657	protein_coding	0	0.0275802	0.0470577	0	0	0
ENSSSCG00000046820		ENSSSCG00000046820	6.49771		0.287657	lncRNA	0	0.0275802	0.0470577	0	0	0
ENSSSCG00000047254		ENSSSCG00000047254	6.49771		0.287657	lncRNA	0	0.0275802	0.0470577	0	0	0
SLC25A31		ENSSSCG00000009078	6.49771		0.287657	protein_coding	0	0.0275802	0.0470577	0	0	0
ENSSSCG00000047952		ENSSSCG00000047952	6.49771		0.287657	lncRNA	0	0.0275802	0.0470577	0	0	0
ENSSSCG00000046169		ENSSSCG00000046169	6.49771		0.287657	protein_coding	0	0.0275802	0.0470577	0	0	0
ENSSSCG00000046194		ENSSSCG00000046194	6.49771		0.287657	lncRNA	0	0.0275802	0.0470577	0	0	0
ENSSSCG00000049017		ENSSSCG00000049017	6.49771		0.287657	lncRNA	0	0.0275802	0.0470577	0	0	0
ENSSSCG00000050342		ENSSSCG00000050342	6.49771		0.287657	lncRNA	0	0.0275802	0.0470577	0	0	0
ENSSSCG00000048906		ENSSSCG00000048906	6.49771		0.287657	lncRNA	0	0.0275802	0.0470577	0	0	0
ENSSSCG00000050444		ENSSSCG00000050444	6.49771		0.287657	lncRNA	0	0.0275802	0.0470577	0	0	0
ENSSSCG00000049782		ENSSSCG00000049782	6.49771		0.287657	lncRNA	0	0.0275802	0.0470577	0	0	0
ENSSSCG00000044287		ENSSSCG00000044287	6.49771		0.287657	lncRNA	0	0.0275802	0.0470577	0	0	0
ENSSSCG00000051557		ENSSSCG00000051557	6.49771		0.287657	lncRNA	0	0.0275802	0.0470577	0	0	0
ENSSSCG00000050982		ENSSSCG00000050982	6.49771		0.287657	lncRNA	0	0.0275802	0.0470577	0	0	0
ENSSSCG00000004623		ENSSSCG00000004623	6.49766		0.287659	protein_coding	0	0.0272081	0.0459413	0	0	0
ENSSSCG00000047797		ENSSSCG00000047797	6.49766		0.287659	protein_coding	0	0.0272081	0.0459413	0	0	0
ENSSSCG00000013195		ENSSSCG00000013195	6.49766		0.287659	protein_coding	0	0.0272081	0.0459413	0	0	0
ENSSSCG00000013724		ENSSSCG00000013724	6.49766		0.287659	protein_coding	0	0.0272081	0.0459413	0	0	0
ENSSSCG00000014186		ENSSSCG00000014186	6.49766		0.287659	protein_coding	0	0.0272081	0.0459413	0	0	0
ENSSSCG00000041876		ENSSSCG00000041876	6.49766		0.287659	protein_coding	0	0.0272081	0.0459413	0	0	0
ENSSSCG00000042205		ENSSSCG00000042205	6.49766		0.287659	lncRNA	0	0.0272081	0.0459413	0	0	0
ENSSSCG00000051675		ENSSSCG00000051675	6.49766		0.287659	protein_coding	0	0.0272081	0.0459413	0	0	0
NUP210L		ENSSSCG00000038125	6.49766		0.287659	protein_coding	0	0.0272081	0.0459413	0	0	0
ENSSSCG00000049472		ENSSSCG00000049472	6.49766		0.287659	protein_coding	0	0.0272081	0.0459413	0	0	0
ENSSSCG00000042552		ENSSSCG00000042552	6.49766		0.287659	lncRNA	0	0.0272081	0.0459413	0	0	0
ERICH4		ENSSSCG00000040022	6.49766		0.287659	protein_coding	0	0.0272081	0.0459413	0	0	0
ENSSSCG00000048133		ENSSSCG00000048133	6.49766		0.287659	protein_coding	0	0.0272081	0.0459413	0	0	0
ENSSSCG00000044421		ENSSSCG00000044421	6.49766		0.287659	lncRNA	0	0.0272081	0.0459413	0	0	0
ENSSSCG00000048544		ENSSSCG00000048544	6.49766		0.287659	lncRNA	0	0.0272081	0.0459413	0	0	0
TMEM253		ENSSSCG00000030437	6.49766		0.287659	protein_coding	0	0.0272081	0.0459413	0	0	0
ENSSSCG00000034829		ENSSSCG00000034829	6.49766		0.287659	lncRNA	0	0.0272081	0.0459413	0	0	0
ENSSSCG00000049594		ENSSSCG00000049594	6.49766		0.287659	lncRNA	0	0.0272081	0.0459413	0	0	0
ENSSSCG00000044649		ENSSSCG00000044649	6.49766		0.287659	protein_coding	0	0.0272081	0.0459413	0	0	0
ENSSSCG00000043470		ENSSSCG00000043470	6.49766		0.287659	protein_coding	0	0.0272081	0.0459413	0	0	0
ENSSSCG00000044938		ENSSSCG00000044938	6.49766		0.287659	lncRNA	0	0.0272081	0.0459413	0	0	0
ENSSSCG00000042071		ENSSSCG00000042071	6.49766		0.287659	lncRNA	0	0.0272081	0.0459413	0	0	0
CCR4		ENSSSCG00000034660	6.49766		0.287659	protein_coding	0	0.0272081	0.0459413	0	0	0
CASR		ENSSSCG00000011878	6.49766		0.287659	protein_coding	0	0.0272081	0.0459413	0	0	0
ENSSSCG00000042577		ENSSSCG00000042577	6.49766		0.287659	protein_coding	0	0.0272081	0.0459413	0	0	0
ENSSSCG00000044900		ENSSSCG00000044900	6.49766		0.287659	protein_coding	0	0.0272081	0.0459413	0	0	0
ENSSSCG00000041073		ENSSSCG00000041073	6.49766		0.287659	lncRNA	0	0.0272081	0.0459413	0	0	0
ENSSSCG00000046721		ENSSSCG00000046721	6.49766		0.287659	lncRNA	0	0.0272081	0.0459413	0	0	0
ENSSSCG00000041314		ENSSSCG00000041314	6.49766		0.287659	protein_coding	0	0.0272081	0.0459413	0	0	0
DEFB1		ENSSSCG00000027555	6.49766		0.287659	protein_coding	0	0.0272081	0.0459413	0	0	0
ENSSSCG00000043093		ENSSSCG00000043093	6.49766		0.287659	lncRNA	0	0.0272081	0.0459413	0	0	0
TLX3		ENSSSCG00000016999	6.49766		0.287659	protein_coding	0	0.0272081	0.0459413	0	0	0
SOX30		ENSSSCG00000017051	6.49766		0.287659	protein_coding	0	0.0272081	0.0459413	0	0	0
ENSSSCG00000049251		ENSSSCG00000049251	6.49766		0.287659	protein_coding	0	0.0272081	0.0459413	0	0	0
CPA4		ENSSSCG00000016555	6.49766		0.287659	protein_coding	0	0.0272081	0.0459413	0	0	0
NOX1		ENSSSCG00000012485	6.49766		0.287659	protein_coding	0	0.0272081	0.0459413	0	0	0
ENSSSCG00000004151		ENSSSCG00000004151	6.49709		0.287684	protein_coding	0	0.0237886	0.0713658	0	0	0
SPINT1		ENSSSCG00000004759	6.49709		0.287684	protein_coding	0	0.0237886	0.0713658	0	0	0
ENSSSCG00000039717		ENSSSCG00000039717	6.49709		0.287684	lncRNA	0	0.0237886	0.0713658	0	0	0
ENSSSCG00000043269		ENSSSCG00000043269	6.49709		0.287684	lncRNA	0	0.0237886	0.0713658	0	0	0
ENSSSCG00000043898		ENSSSCG00000043898	6.49709		0.287684	lncRNA	0	0.0237886	0.0713658	0	0	0
ENSSSCG00000044692		ENSSSCG00000044692	6.49709		0.287684	protein_coding	0	0.0237886	0.0713658	0	0	0
ENSSSCG00000049310		ENSSSCG00000049310	6.49709		0.287684	protein_coding	0	0.0237886	0.0713658	0	0	0
ENSSSCG00000051003		ENSSSCG00000051003	6.49709		0.287684	lncRNA	0	0.0237886	0.0713658	0	0	0
SLC22A12		ENSSSCG00000013025	6.49709		0.287684	protein_coding	0	0.0237886	0.0713658	0	0	0
ENSSSCG00000050141		ENSSSCG00000050141	6.49709		0.287684	lncRNA	0	0.0237886	0.0713658	0	0	0
FAM170A		ENSSSCG00000014228	6.49709		0.287684	protein_coding	0	0.0237886	0.0713658	0	0	0
ENSSSCG00000051183		ENSSSCG00000051183	6.49709		0.287684	lncRNA	0	0.0237886	0.0713658	0	0	0
ENSSSCG00000008665		ENSSSCG00000008665	6.49709		0.287684	protein_coding	0	0.0237886	0.0713658	0	0	0
PDILT		ENSSSCG00000007860	6.49709		0.287684	protein_coding	0	0.0237886	0.0713658	0	0	0
ENSSSCG00000034659		ENSSSCG00000034659	6.49709		0.287684	protein_coding	0	0.0237886	0.0713658	0	0	0
ENSSSCG00000046220		ENSSSCG00000046220	6.49709		0.287684	lncRNA	0	0.0237886	0.0713658	0	0	0
TPO		ENSSSCG00000033193	6.49709		0.287684	protein_coding	0	0.0237886	0.0713658	0	0	0
ENSSSCG00000043193		ENSSSCG00000043193	6.49709		0.287684	lncRNA	0	0.0237886	0.0713658	0	0	0
ENSSSCG00000036133		ENSSSCG00000036133	6.49709		0.287684	protein_coding	0	0.0237886	0.0713658	0	0	0
ENSSSCG00000043864		ENSSSCG00000043864	6.49709		0.287684	lncRNA	0	0.0237886	0.0713658	0	0	0
ENSSSCG00000000550		ENSSSCG00000000550	6.49709		0.287684	protein_coding	0	0.0237886	0.0713658	0	0	0
ENSSSCG00000047131		ENSSSCG00000047131	6.49709		0.287684	lncRNA	0	0.0237886	0.0713658	0	0	0
ENSSSCG00000047267		ENSSSCG00000047267	6.49709		0.287684	lncRNA	0	0.0237886	0.0713658	0	0	0
ENSSSCG00000045232		ENSSSCG00000045232	6.49709		0.287684	lncRNA	0	0.0237886	0.0713658	0	0	0
ENSSSCG00000033405		ENSSSCG00000033405	6.49709		0.287684	protein_coding	0	0.0237886	0.0713658	0	0	0
ENSSSCG00000041448		ENSSSCG00000041448	6.49709		0.287684	protein_coding	0	0.0237886	0.0713658	0	0	0
ENSSSCG00000047036		ENSSSCG00000047036	6.49709		0.287684	lncRNA	0	0.0237886	0.0713658	0	0	0
ENSSSCG00000031595		ENSSSCG00000031595	6.49709		0.287684	protein_coding	0	0.0237886	0.0713658	0	0	0
ENSSSCG00000047913		ENSSSCG00000047913	6.49709		0.287684	lncRNA	0	0.0237886	0.0713658	0	0	0
ENSSSCG00000050984		ENSSSCG00000050984	6.49709		0.287684	lncRNA	0	0.0237886	0.0713658	0	0	0
OR52W1		ENSSSCG00000035041	6.49709		0.287684	protein_coding	0	0.0237886	0.0713658	0	0	0
ENSSSCG00000051170		ENSSSCG00000051170	6.49709		0.287684	lncRNA	0	0.0237886	0.0713658	0	0	0
ENSSSCG00000043083		ENSSSCG00000043083	6.49709		0.287684	lncRNA	0	0.0237886	0.0713658	0	0	0
ENSSSCG00000047973		ENSSSCG00000047973	6.49709		0.287684	lncRNA	0	0.0237886	0.0713658	0	0	0
SERPINE3		ENSSSCG00000009385	6.49709		0.287684	protein_coding	0	0.0237886	0.0713658	0	0	0
MLNR		ENSSSCG00000022064	6.49709		0.287684	protein_coding	0	0.0237886	0.0713658	0	0	0
HOXB9		ENSSSCG00000039193	6.49709		0.287684	protein_coding	0	0.0237886	0.0713658	0	0	0
ENSSSCG00000049383		ENSSSCG00000049383	6.49709		0.287684	lncRNA	0	0.0237886	0.0713658	0	0	0
ENSSSCG00000046324		ENSSSCG00000046324	6.49709		0.287684	lncRNA	0	0.0237886	0.0713658	0	0	0
ENSSSCG00000044514		ENSSSCG00000044514	6.49709		0.287684	lncRNA	0	0.0237886	0.0713658	0	0	0
ENSSSCG00000011967		ENSSSCG00000011967	6.49709		0.287684	protein_coding	0	0.0237886	0.0713658	0	0	0
ENSSSCG00000049204		ENSSSCG00000049204	6.49709		0.287684	lncRNA	0	0.0237886	0.0713658	0	0	0
ENSSSCG00000047374		ENSSSCG00000047374	6.49709		0.287684	lncRNA	0	0.0237886	0.0713658	0	0	0
ENSSSCG00000046292		ENSSSCG00000046292	6.49709		0.287684	lncRNA	0	0.0237886	0.0713658	0	0	0
ENSSSCG00000043141		ENSSSCG00000043141	6.49709		0.287684	protein_coding	0	0.0237886	0.0713658	0	0	0
SYCE1		ENSSSCG00000010779	6.49709		0.287684	protein_coding	0	0.0237886	0.0713658	0	0	0
ENSSSCG00000043723		ENSSSCG00000043723	6.49709		0.287684	lncRNA	0	0.0237886	0.0713658	0	0	0
ENSSSCG00000032676		ENSSSCG00000032676	6.49709		0.287684	protein_coding	0	0.0237886	0.0713658	0	0	0
ENSSSCG00000048136		ENSSSCG00000048136	6.49709		0.287684	lncRNA	0	0.0237886	0.0713658	0	0	0
ENSSSCG00000041870		ENSSSCG00000041870	6.49709		0.287684	lncRNA	0	0.0237886	0.0713658	0	0	0
ENSSSCG00000047400		ENSSSCG00000047400	6.49709		0.287684	protein_coding	0	0.0237886	0.0713658	0	0	0
ENSSSCG00000046840		ENSSSCG00000046840	6.49709		0.287684	lncRNA	0	0.0237886	0.0713658	0	0	0
ENSSSCG00000048342		ENSSSCG00000048342	6.49709		0.287684	lncRNA	0	0.0237886	0.0713658	0	0	0
ENSSSCG00000048036		ENSSSCG00000048036	2.31537		0.288763	lncRNA	0.0470577	0.070102	0.0918827	0	0.0255975	0.0421894
ENSSSCG00000046111		ENSSSCG00000046111	-3.38054		0.289029	lncRNA	0	0.0156859	0.0470577	0	0.0665815	0.199744
ENSSSCG00000015151		ENSSSCG00000015151	6.53053		0.289819	protein_coding	0	0.0306276	0.0918827	0	0	0
ENSSSCG00000049771		ENSSSCG00000049771	6.53053		0.289846	lncRNA	0	0.0306276	0.0918827	0	0	0
ENSSSCG00000045935		ENSSSCG00000045935	6.53053		0.289872	lncRNA	0	0.0306276	0.0918827	0	0	0
ENSSSCG00000047683		ENSSSCG00000047683	6.53053		0.289872	lncRNA	0	0.0306276	0.0918827	0	0	0
ENSSSCG00000039362		ENSSSCG00000039362	6.53053		0.289899	protein_coding	0	0.0306276	0.0918827	0	0	0
ZPLD1		ENSSSCG00000011947	6.53053		0.289926	protein_coding	0	0.0306276	0.0918827	0	0	0
PXT1		ENSSSCG00000036420	6.53053		0.289926	protein_coding	0	0.0306276	0.0918827	0	0	0
ENSSSCG00000044323		ENSSSCG00000044323	6.53053		0.289953	lncRNA	0	0.0306276	0.0918827	0	0	0
KRTAP11-1		ENSSSCG00000038131	6.53053		0.28998	protein_coding	0	0.0306276	0.0918827	0	0	0
ENSSSCG00000051791		ENSSSCG00000051791	6.53053		0.289981	protein_coding	0	0.0306276	0.0918827	0	0	0
ENSSSCG00000049808		ENSSSCG00000049808	6.53053		0.290008	lncRNA	0	0.0306276	0.0918827	0	0	0
ENSSSCG00000047456		ENSSSCG00000047456	6.53053		0.290035	lncRNA	0	0.0306276	0.0918827	0	0	0
ENSSSCG00000048701		ENSSSCG00000048701	6.53053		0.290036	lncRNA	0	0.0306276	0.0918827	0	0	0
CRNN		ENSSSCG00000006604	6.53053		0.290064	protein_coding	0	0.0306276	0.0918827	0	0	0
CLDN22		ENSSSCG00000027901	6.53053		0.290092	protein_coding	0	0.0306276	0.0918827	0	0	0
ENSSSCG00000045313		ENSSSCG00000045313	6.53053		0.290093	protein_coding	0	0.0306276	0.0918827	0	0	0
IL1RL1		ENSSSCG00000032795	6.53053		0.290122	protein_coding	0	0.0306276	0.0918827	0	0	0
ENSSSCG00000045747		ENSSSCG00000045747	6.53053		0.290149	lncRNA	0	0.0306276	0.0918827	0	0	0
ENSSSCG00000049112		ENSSSCG00000049112	6.53053		0.290171	lncRNA	0	0.0306276	0.0918827	0	0	0
ENSSSCG00000043838		ENSSSCG00000043838	6.53053		0.290174	protein_coding	0	0.0306276	0.0918827	0	0	0
IL7R		ENSSSCG00000016832	6.53053		0.290207	protein_coding	0	0.0306276	0.0918827	0	0	0
RAD51AP2		ENSSSCG00000038058	6.55165		0.290215	protein_coding	0	0.0313718	0.0941153	0	0	0
GPR82		ENSSSCG00000012254	6.53053		0.290222	protein_coding	0	0.0306276	0.0918827	0	0	0
ENSSSCG00000040936		ENSSSCG00000040936	6.53053		0.290227	lncRNA	0	0.0306276	0.0918827	0	0	0
ENSSSCG00000041584		ENSSSCG00000041584	6.53053		0.290267	lncRNA	0	0.0306276	0.0918827	0	0	0
ENSSSCG00000050812		ENSSSCG00000050812	6.53053		0.290274	protein_coding	0	0.0306276	0.0918827	0	0	0
ENSSSCG00000033183		ENSSSCG00000033183	6.53053		0.29028	protein_coding	0	0.0306276	0.0918827	0	0	0
ENSSSCG00000045288		ENSSSCG00000045288	6.55165		0.290299	lncRNA	0	0.0313718	0.0941153	0	0	0
ENSSSCG00000043205		ENSSSCG00000043205	6.53053		0.290327	protein_coding	0	0.0306276	0.0918827	0	0	0
ENSSSCG00000048438		ENSSSCG00000048438	6.53053		0.290333	lncRNA	0	0.0306276	0.0918827	0	0	0
ENSSSCG00000042589		ENSSSCG00000042589	6.55165		0.290381	lncRNA	0	0.0313718	0.0941153	0	0	0
ENSSSCG00000048195		ENSSSCG00000048195	6.53053		0.290387	protein_coding	0	0.0306276	0.0918827	0	0	0
FCRL4		ENSSSCG00000006458	6.55165		0.290405	protein_coding	0	0.0313718	0.0941153	0	0	0
ENSSSCG00000044136		ENSSSCG00000044136	6.55165		0.290422	lncRNA	0	0.0313718	0.0941153	0	0	0
ENSSSCG00000041817		ENSSSCG00000041817	6.55165		0.290429	lncRNA	0	0.0313718	0.0941153	0	0	0
ENSSSCG00000041592		ENSSSCG00000041592	6.55165		0.290433	lncRNA	0	0.0313718	0.0941153	0	0	0
ENSSSCG00000041306		ENSSSCG00000041306	6.53053		0.290442	lncRNA	0	0.0306276	0.0918827	0	0	0
ENSSSCG00000049369		ENSSSCG00000049369	6.55165		0.290444	lncRNA	0	0.0313718	0.0941153	0	0	0
TSSK3		ENSSSCG00000023968	6.55165		0.290453	protein_coding	0	0.0313718	0.0941153	0	0	0
ENSSSCG00000041159		ENSSSCG00000041159	6.55165		0.290455	protein_coding	0	0.0313718	0.0941153	0	0	0
CCDC33		ENSSSCG00000001908	6.55165		0.290466	protein_coding	0	0.0313718	0.0941153	0	0	0
ENSSSCG00000043296		ENSSSCG00000043296	6.55165		0.290477	lncRNA	0	0.0313718	0.0941153	0	0	0
ENSSSCG00000037537		ENSSSCG00000037537	6.55165		0.290481	protein_coding	0	0.0313718	0.0941153	0	0	0
ENSSSCG00000044635		ENSSSCG00000044635	6.53053		0.290498	lncRNA	0	0.0306276	0.0918827	0	0	0
MMP20		ENSSSCG00000014983	6.55165		0.290539	protein_coding	0	0.0313718	0.0941153	0	0	0
ENSSSCG00000048821		ENSSSCG00000048821	6.53053		0.290555	lncRNA	0	0.0306276	0.0918827	0	0	0
ENSSSCG00000043100		ENSSSCG00000043100	6.55165		0.290597	protein_coding	0	0.0313718	0.0941153	0	0	0
ENSSSCG00000046340		ENSSSCG00000046340	6.55165		0.290654	lncRNA	0	0.0313718	0.0941153	0	0	0
ENSSSCG00000044706		ENSSSCG00000044706	6.55165		0.29071	lncRNA	0	0.0313718	0.0941153	0	0	0
ENSSSCG00000047990		ENSSSCG00000047990	6.55165		0.290766	lncRNA	0	0.0313718	0.0941153	0	0	0
ENSSSCG00000050489		ENSSSCG00000050489	6.55165		0.290822	lncRNA	0	0.0313718	0.0941153	0	0	0
ENSSSCG00000049758		ENSSSCG00000049758	6.55165		0.290866	lncRNA	0	0.0313718	0.0941153	0	0	0
ENSSSCG00000050515		ENSSSCG00000050515	6.55165		0.290878	lncRNA	0	0.0313718	0.0941153	0	0	0
MROH2B		ENSSSCG00000021645	6.55165		0.2909	protein_coding	0	0.0313718	0.0941153	0	0	0
ENSSSCG00000036153		ENSSSCG00000036153	6.55165		0.290933	protein_coding	0	0.0313718	0.0941153	0	0	0
ENSSSCG00000042730		ENSSSCG00000042730	-3.13557		0.291526	protein_coding	0	0.0156859	0.0470577	0	0.0614704	0.149808
ENSSSCG00000041022		ENSSSCG00000041022	3.31104		0.29433	lncRNA	0	0.0627435	0.188231	0	0.0166454	0.0499361
ENSSSCG00000035507		ENSSSCG00000035507	3.31104		0.294348	lncRNA	0	0.0627435	0.188231	0	0.0166454	0.0499361
ENSSSCG00000048088		ENSSSCG00000048088	2.31527		0.296686	protein_coding	0.0459413	0.0704742	0.0941153	0	0.0281797	0.0499361
ENSSSCG00000044525		ENSSSCG00000044525	2.31527		0.296688	protein_coding	0.0459413	0.0704742	0.0941153	0	0.0281797	0.0499361
NPY2R		ENSSSCG00000008993	-2.59077		0.297068	protein_coding	0	0.0237886	0.0713658	0	0.0743171	0.173015
ENSSSCG00000044047		ENSSSCG00000044047	2.31509		0.298158	lncRNA	0.0470577	0.070102	0.0918827	0	0.0307085	0.0499361
ENSSSCG00000048644		ENSSSCG00000048644	2.3151		0.298276	lncRNA	0.0459413	0.0704742	0.0941153	0	0.0307085	0.0499361
ENSSSCG00000047341		ENSSSCG00000047341	-6.3227		0.299311	protein_coding	0	0	0	0	0.0332907	0.0998722
ENSSSCG00000036217		ENSSSCG00000036217	-6.3227		0.299334	lncRNA	0	0	0	0	0.0332907	0.0998722
EPO		ENSSSCG00000007673	-6.3227		0.299358	protein_coding	0	0	0	0	0.0332907	0.0998722
ENSSSCG00000044230		ENSSSCG00000044230	-6.3227		0.299382	protein_coding	0	0	0	0	0.0332907	0.0998722
ENSSSCG00000039933		ENSSSCG00000039933	-6.3227		0.299406	protein_coding	0	0	0	0	0.0332907	0.0998722
WDR38		ENSSSCG00000005594	-6.3227		0.29943	protein_coding	0	0	0	0	0.0332907	0.0998722
MCTS1		ENSSSCG00000030833	-6.3227		0.299449	protein_coding	0	0	0	0	0.0332907	0.0998722
ENSSSCG00000048925		ENSSSCG00000048925	-6.3227		0.299455	protein_coding	0	0	0	0	0.0332907	0.0998722
ENSSSCG00000033808		ENSSSCG00000033808	-6.3227		0.299463	protein_coding	0	0	0	0	0.0332907	0.0998722
ENSSSCG00000043563		ENSSSCG00000043563	-6.3227		0.299479	lncRNA	0	0	0	0	0.0332907	0.0998722
ENSSSCG00000049571		ENSSSCG00000049571	-6.3227		0.299503	protein_coding	0	0	0	0	0.0332907	0.0998722
ENSSSCG00000050189		ENSSSCG00000050189	-6.3227		0.299528	lncRNA	0	0	0	0	0.0332907	0.0998722
ENSSSCG00000046526		ENSSSCG00000046526	-6.3227		0.299532	protein_coding	0	0	0	0	0.0332907	0.0998722
ENSSSCG00000047845		ENSSSCG00000047845	-6.3227		0.299552	protein_coding	0	0	0	0	0.0332907	0.0998722
ENSSSCG00000046372		ENSSSCG00000046372	-6.3227		0.299615	lncRNA	0	0	0	0	0.0332907	0.0998722
ENSSSCG00000050716		ENSSSCG00000050716	-6.3227		0.299617	protein_coding	0	0	0	0	0.0332907	0.0998722
ENSSSCG00000045881		ENSSSCG00000045881	-6.3227		0.299699	lncRNA	0	0	0	0	0.0332907	0.0998722
ENSSSCG00000042012		ENSSSCG00000042012	-6.3227		0.299771	lncRNA	0	0	0	0	0.0332907	0.0998722
CCNO		ENSSSCG00000026849	-6.3227		0.299783	protein_coding	0	0	0	0	0.0332907	0.0998722
ENSSSCG00000049679		ENSSSCG00000049679	-6.17357		0.299787	lncRNA	0	0	0	0	0.0307085	0.0499361
ENSSSCG00000046469		ENSSSCG00000046469	-6.17357		0.299787	lncRNA	0	0	0	0	0.0307085	0.0499361
ENSSSCG00000045678		ENSSSCG00000045678	-6.17357		0.299787	lncRNA	0	0	0	0	0.0307085	0.0499361
ESRP1		ENSSSCG00000006099	-6.17357		0.299787	protein_coding	0	0	0	0	0.0307085	0.0499361
ENSSSCG00000048035		ENSSSCG00000048035	-6.17357		0.299787	lncRNA	0	0	0	0	0.0307085	0.0499361
ENSSSCG00000047801		ENSSSCG00000047801	-6.17357		0.299787	lncRNA	0	0	0	0	0.0307085	0.0499361
ENSSSCG00000050247		ENSSSCG00000050247	-6.17357		0.299787	lncRNA	0	0	0	0	0.0307085	0.0499361
ENSSSCG00000051625		ENSSSCG00000051625	-6.17357		0.299787	lncRNA	0	0	0	0	0.0307085	0.0499361
ENSSSCG00000050294		ENSSSCG00000050294	-6.17357		0.299787	lncRNA	0	0	0	0	0.0307085	0.0499361
ENSSSCG00000010992		ENSSSCG00000010992	-6.17357		0.299787	protein_coding	0	0	0	0	0.0307085	0.0499361
ENSSSCG00000045311		ENSSSCG00000045311	-6.17357		0.299787	lncRNA	0	0	0	0	0.0307085	0.0499361
ENSSSCG00000049147		ENSSSCG00000049147	-6.17357		0.299787	lncRNA	0	0	0	0	0.0307085	0.0499361
ENSSSCG00000041446		ENSSSCG00000041446	-6.17357		0.299787	protein_coding	0	0	0	0	0.0307085	0.0499361
ENSSSCG00000046546		ENSSSCG00000046546	-6.17357		0.299787	lncRNA	0	0	0	0	0.0307085	0.0499361
ENSSSCG00000042653		ENSSSCG00000042653	-6.17357		0.299787	lncRNA	0	0	0	0	0.0307085	0.0499361
ENSSSCG00000044137		ENSSSCG00000044137	-6.17357		0.299787	protein_coding	0	0	0	0	0.0307085	0.0499361
ENSSSCG00000021473		ENSSSCG00000021473	-6.17357		0.299787	protein_coding	0	0	0	0	0.0307085	0.0499361
ENSSSCG00000045262		ENSSSCG00000045262	-6.17357		0.299787	lncRNA	0	0	0	0	0.0307085	0.0499361
ENSSSCG00000049570		ENSSSCG00000049570	-6.17357		0.299787	protein_coding	0	0	0	0	0.0307085	0.0499361
ENSSSCG00000048044		ENSSSCG00000048044	-6.17313		0.299808	protein_coding	0	0	0	0	0.0281797	0.0499361
ENSSSCG00000043775		ENSSSCG00000043775	-6.17313		0.299808	lncRNA	0	0	0	0	0.0281797	0.0499361
ENSSSCG00000041513		ENSSSCG00000041513	-6.17313		0.299808	lncRNA	0	0	0	0	0.0281797	0.0499361
ENSSSCG00000045506		ENSSSCG00000045506	-6.17313		0.299808	lncRNA	0	0	0	0	0.0281797	0.0499361
RAG2		ENSSSCG00000034285	-6.17313		0.299808	protein_coding	0	0	0	0	0.0281797	0.0499361
ENSSSCG00000048609		ENSSSCG00000048609	-6.17313		0.299808	lncRNA	0	0	0	0	0.0281797	0.0499361
ENSSSCG00000039023		ENSSSCG00000039023	-6.17313		0.299808	protein_coding	0	0	0	0	0.0281797	0.0499361
ENSSSCG00000041058		ENSSSCG00000041058	-6.17313		0.299808	lncRNA	0	0	0	0	0.0281797	0.0499361
NEURL3		ENSSSCG00000008124	-6.17313		0.299808	protein_coding	0	0	0	0	0.0281797	0.0499361
ENSSSCG00000044076		ENSSSCG00000044076	-6.17313		0.299808	lncRNA	0	0	0	0	0.0281797	0.0499361
ENSSSCG00000046124		ENSSSCG00000046124	-6.17313		0.299808	lncRNA	0	0	0	0	0.0281797	0.0499361
ENSSSCG00000051779		ENSSSCG00000051779	-6.17313		0.299808	lncRNA	0	0	0	0	0.0281797	0.0499361
ENSSSCG00000049824		ENSSSCG00000049824	-6.17313		0.299808	lncRNA	0	0	0	0	0.0281797	0.0499361
PTPN22		ENSSSCG00000006764	-6.17313		0.299808	protein_coding	0	0	0	0	0.0281797	0.0499361
ENSSSCG00000047075		ENSSSCG00000047075	-6.17313		0.299808	protein_coding	0	0	0	0	0.0281797	0.0499361
ENSSSCG00000042246		ENSSSCG00000042246	-6.17313		0.299808	protein_coding	0	0	0	0	0.0281797	0.0499361
ENSSSCG00000040993		ENSSSCG00000040993	-6.17313		0.299808	protein_coding	0	0	0	0	0.0281797	0.0499361
ENSSSCG00000035385		ENSSSCG00000035385	-6.17313		0.299808	protein_coding	0	0	0	0	0.0281797	0.0499361
NR0B2		ENSSSCG00000003565	-6.17313		0.299808	protein_coding	0	0	0	0	0.0281797	0.0499361
ENSSSCG00000041452		ENSSSCG00000041452	-6.17313		0.299808	lncRNA	0	0	0	0	0.0281797	0.0499361
ENSSSCG00000048765		ENSSSCG00000048765	-6.17313		0.299808	protein_coding	0	0	0	0	0.0281797	0.0499361
TMEM217		ENSSSCG00000001576	-6.17313		0.299808	protein_coding	0	0	0	0	0.0281797	0.0499361
ENSSSCG00000044904		ENSSSCG00000044904	-6.17313		0.299808	lncRNA	0	0	0	0	0.0281797	0.0499361
ENSSSCG00000047134		ENSSSCG00000047134	-6.17313		0.299808	lncRNA	0	0	0	0	0.0281797	0.0499361
ENSSSCG00000051288		ENSSSCG00000051288	-6.17313		0.299808	protein_coding	0	0	0	0	0.0281797	0.0499361
ENSSSCG00000044552		ENSSSCG00000044552	-6.17313		0.299808	lncRNA	0	0	0	0	0.0281797	0.0499361
ASB14		ENSSSCG00000035320	-6.17313		0.299808	protein_coding	0	0	0	0	0.0281797	0.0499361
ENSSSCG00000050989		ENSSSCG00000050989	-6.17313		0.299808	lncRNA	0	0	0	0	0.0281797	0.0499361
RHO		ENSSSCG00000011590	-6.17313		0.299808	protein_coding	0	0	0	0	0.0281797	0.0499361
ENSSSCG00000034750		ENSSSCG00000034750	-6.17313		0.299808	protein_coding	0	0	0	0	0.0281797	0.0499361
ENSSSCG00000051319		ENSSSCG00000051319	-6.17313		0.299808	lncRNA	0	0	0	0	0.0281797	0.0499361
ENSSSCG00000051693		ENSSSCG00000051693	-6.17313		0.299808	protein_coding	0	0	0	0	0.0281797	0.0499361
ENSSSCG00000041040		ENSSSCG00000041040	-6.17313		0.299808	lncRNA	0	0	0	0	0.0281797	0.0499361
ENSSSCG00000041915		ENSSSCG00000041915	-6.17313		0.299808	lncRNA	0	0	0	0	0.0281797	0.0499361
CRYGN		ENSSSCG00000038413	-6.17313		0.299808	protein_coding	0	0	0	0	0.0281797	0.0499361
ENSSSCG00000040829		ENSSSCG00000040829	-6.17313		0.299808	lncRNA	0	0	0	0	0.0281797	0.0499361
ENSSSCG00000012200		ENSSSCG00000012200	-6.17313		0.299808	protein_coding	0	0	0	0	0.0281797	0.0499361
ENSSSCG00000012709		ENSSSCG00000012709	-6.17313		0.299808	protein_coding	0	0	0	0	0.0281797	0.0499361
ENSSSCG00000042456		ENSSSCG00000042456	-6.17281		0.299823	protein_coding	0	0	0	0	0.0255975	0.0421894
ENSSSCG00000051728		ENSSSCG00000051728	-6.17281		0.299823	lncRNA	0	0	0	0	0.0255975	0.0421894
ENSSSCG00000047229		ENSSSCG00000047229	-6.17281		0.299823	lncRNA	0	0	0	0	0.0255975	0.0421894
ENSSSCG00000051681		ENSSSCG00000051681	-6.17281		0.299823	protein_coding	0	0	0	0	0.0255975	0.0421894
ENSSSCG00000050371		ENSSSCG00000050371	-6.17281		0.299823	lncRNA	0	0	0	0	0.0255975	0.0421894
ENSSSCG00000050918		ENSSSCG00000050918	-6.17281		0.299823	lncRNA	0	0	0	0	0.0255975	0.0421894
CLDN3		ENSSSCG00000035928	-6.17281		0.299823	protein_coding	0	0	0	0	0.0255975	0.0421894
ENSSSCG00000045217		ENSSSCG00000045217	-6.17281		0.299823	lncRNA	0	0	0	0	0.0255975	0.0421894
ENSSSCG00000042247		ENSSSCG00000042247	-6.17281		0.299823	lncRNA	0	0	0	0	0.0255975	0.0421894
ENSSSCG00000040549		ENSSSCG00000040549	-6.17281		0.299823	protein_coding	0	0	0	0	0.0255975	0.0421894
ENSSSCG00000051355		ENSSSCG00000051355	-6.17281		0.299823	lncRNA	0	0	0	0	0.0255975	0.0421894
TAS1R2		ENSSSCG00000039973	-6.17281		0.299823	protein_coding	0	0	0	0	0.0255975	0.0421894
ENSSSCG00000044337		ENSSSCG00000044337	-6.17281		0.299823	lncRNA	0	0	0	0	0.0255975	0.0421894
FAM151A		ENSSSCG00000036649	-6.17281		0.299823	protein_coding	0	0	0	0	0.0255975	0.0421894
ENSSSCG00000050229		ENSSSCG00000050229	-6.17281		0.299823	lncRNA	0	0	0	0	0.0255975	0.0421894
ENSSSCG00000043140		ENSSSCG00000043140	-6.17281		0.299823	protein_coding	0	0	0	0	0.0255975	0.0421894
ENSSSCG00000046789		ENSSSCG00000046789	-6.17281		0.299823	lncRNA	0	0	0	0	0.0255975	0.0421894
C4BPA		ENSSSCG00000015662	-6.17281		0.299823	protein_coding	0	0	0	0	0.0255975	0.0421894
ENSSSCG00000050946		ENSSSCG00000050946	-6.17281		0.299823	protein_coding	0	0	0	0	0.0255975	0.0421894
ENSSSCG00000048837		ENSSSCG00000048837	-6.17281		0.299823	lncRNA	0	0	0	0	0.0255975	0.0421894
ENSSSCG00000048304		ENSSSCG00000048304	-6.17281		0.299823	lncRNA	0	0	0	0	0.0255975	0.0421894
C17orf98		ENSSSCG00000037753	-6.17281		0.299823	protein_coding	0	0	0	0	0.0255975	0.0421894
ENSSSCG00000045647		ENSSSCG00000045647	-6.17281		0.299823	lncRNA	0	0	0	0	0.0255975	0.0421894
ENSSSCG00000045645		ENSSSCG00000045645	-6.17281		0.299823	lncRNA	0	0	0	0	0.0255975	0.0421894
GNRH2		ENSSSCG00000043185	-6.17281		0.299823	protein_coding	0	0	0	0	0.0255975	0.0421894
TLDC2		ENSSSCG00000031690	-6.17281		0.299823	protein_coding	0	0	0	0	0.0255975	0.0421894
NPC1L1		ENSSSCG00000016746	-6.17281		0.299823	protein_coding	0	0	0	0	0.0255975	0.0421894
ENSSSCG00000050720		ENSSSCG00000050720	-6.17281		0.299823	protein_coding	0	0	0	0	0.0255975	0.0421894
ENSSSCG00000045141		ENSSSCG00000045141	-6.17237		0.299845	lncRNA	0	0	0	0	0.0230687	0.069206
ENSSSCG00000050086		ENSSSCG00000050086	-6.17237		0.299845	protein_coding	0	0	0	0	0.0230687	0.069206
ENSSSCG00000037335		ENSSSCG00000037335	-6.17237		0.299845	lncRNA	0	0	0	0	0.0230687	0.069206
ENSSSCG00000041894		ENSSSCG00000041894	-6.17237		0.299845	protein_coding	0	0	0	0	0.0230687	0.069206
ENSSSCG00000014467		ENSSSCG00000014467	-6.17237		0.299845	protein_coding	0	0	0	0	0.0230687	0.069206
CYP4F3		ENSSSCG00000013842	-6.17237		0.299845	protein_coding	0	0	0	0	0.0230687	0.069206
ENSSSCG00000049895		ENSSSCG00000049895	-6.17237		0.299845	protein_coding	0	0	0	0	0.0230687	0.069206
ENSSSCG00000051212		ENSSSCG00000051212	-6.17237		0.299845	lncRNA	0	0	0	0	0.0230687	0.069206
ENSSSCG00000048662		ENSSSCG00000048662	-6.17237		0.299845	lncRNA	0	0	0	0	0.0230687	0.069206
ENSSSCG00000045407		ENSSSCG00000045407	-6.17237		0.299845	lncRNA	0	0	0	0	0.0230687	0.069206
ENSSSCG00000042029		ENSSSCG00000042029	-6.17237		0.299845	lncRNA	0	0	0	0	0.0230687	0.069206
ENSSSCG00000043976		ENSSSCG00000043976	-6.17237		0.299845	lncRNA	0	0	0	0	0.0230687	0.069206
ENSSSCG00000047545		ENSSSCG00000047545	-6.17237		0.299845	lncRNA	0	0	0	0	0.0230687	0.069206
ENSSSCG00000000638		ENSSSCG00000000638	-6.17237		0.299845	protein_coding	0	0	0	0	0.0230687	0.069206
ENSSSCG00000050279		ENSSSCG00000050279	-6.17237		0.299845	lncRNA	0	0	0	0	0.0230687	0.069206
ENSSSCG00000043353		ENSSSCG00000043353	-6.17237		0.299845	lncRNA	0	0	0	0	0.0230687	0.069206
ENSSSCG00000047148		ENSSSCG00000047148	-6.17237		0.299845	lncRNA	0	0	0	0	0.0230687	0.069206
ENSSSCG00000003248		ENSSSCG00000003248	-6.17237		0.299845	protein_coding	0	0	0	0	0.0230687	0.069206
ENSSSCG00000050682		ENSSSCG00000050682	-6.17237		0.299845	lncRNA	0	0	0	0	0.0230687	0.069206
ENSSSCG00000042350		ENSSSCG00000042350	-6.17237		0.299845	lncRNA	0	0	0	0	0.0230687	0.069206
ENSSSCG00000044786		ENSSSCG00000044786	-6.17237		0.299845	protein_coding	0	0	0	0	0.0230687	0.069206
TEX38		ENSSSCG00000021808	-6.17237		0.299845	protein_coding	0	0	0	0	0.0230687	0.069206
ENSSSCG00000045593		ENSSSCG00000045593	-6.17237		0.299845	lncRNA	0	0	0	0	0.0230687	0.069206
ENSSSCG00000036130		ENSSSCG00000036130	-6.17237		0.299845	protein_coding	0	0	0	0	0.0230687	0.069206
ENSSSCG00000048802		ENSSSCG00000048802	-6.17237		0.299845	protein_coding	0	0	0	0	0.0230687	0.069206
ENSSSCG00000048926		ENSSSCG00000048926	-6.17237		0.299845	protein_coding	0	0	0	0	0.0230687	0.069206
ENSSSCG00000002321		ENSSSCG00000002321	-6.17237		0.299845	protein_coding	0	0	0	0	0.0230687	0.069206
ENSSSCG00000051790		ENSSSCG00000051790	-6.17237		0.299845	lncRNA	0	0	0	0	0.0230687	0.069206
ENSSSCG00000036508		ENSSSCG00000036508	-6.17237		0.299845	protein_coding	0	0	0	0	0.0230687	0.069206
ENSSSCG00000047031		ENSSSCG00000047031	-6.17237		0.299845	lncRNA	0	0	0	0	0.0230687	0.069206
ENSSSCG00000049969		ENSSSCG00000049969	-6.17237		0.299845	protein_coding	0	0	0	0	0.0230687	0.069206
ENSSSCG00000051437		ENSSSCG00000051437	-6.17237		0.299845	lncRNA	0	0	0	0	0.0230687	0.069206
ENSSSCG00000046332		ENSSSCG00000046332	-6.17237		0.299845	lncRNA	0	0	0	0	0.0230687	0.069206
ENSSSCG00000031506		ENSSSCG00000031506	-6.17237		0.299845	protein_coding	0	0	0	0	0.0230687	0.069206
ENSSSCG00000046679		ENSSSCG00000046679	-6.17237		0.299845	lncRNA	0	0	0	0	0.0230687	0.069206
ENSSSCG00000045081		ENSSSCG00000045081	-6.17237		0.299845	protein_coding	0	0	0	0	0.0230687	0.069206
ENSSSCG00000051782		ENSSSCG00000051782	-6.17237		0.299845	lncRNA	0	0	0	0	0.0230687	0.069206
ENSSSCG00000050065		ENSSSCG00000050065	-6.17237		0.299845	lncRNA	0	0	0	0	0.0230687	0.069206
ENSSSCG00000049585		ENSSSCG00000049585	-6.17237		0.299845	protein_coding	0	0	0	0	0.0230687	0.069206
ENSSSCG00000041560		ENSSSCG00000041560	-6.17237		0.299845	lncRNA	0	0	0	0	0.0230687	0.069206
ENSSSCG00000043731		ENSSSCG00000043731	-6.17237		0.299845	lncRNA	0	0	0	0	0.0230687	0.069206
ENSSSCG00000042951		ENSSSCG00000042951	-6.17237		0.299845	lncRNA	0	0	0	0	0.0230687	0.069206
ENSSSCG00000049260		ENSSSCG00000049260	-6.17237		0.299845	lncRNA	0	0	0	0	0.0230687	0.069206
ENSSSCG00000048820		ENSSSCG00000048820	-6.17237		0.299845	lncRNA	0	0	0	0	0.0230687	0.069206
ENSSSCG00000049121		ENSSSCG00000049121	-6.17237		0.299845	protein_coding	0	0	0	0	0.0230687	0.069206
CCL16		ENSSSCG00000040940	-6.17237		0.299845	protein_coding	0	0	0	0	0.0230687	0.069206
ENSSSCG00000011206		ENSSSCG00000011206	-6.17237		0.299845	protein_coding	0	0	0	0	0.0230687	0.069206
ENSSSCG00000042614		ENSSSCG00000042614	-6.17237		0.299845	protein_coding	0	0	0	0	0.0230687	0.069206
ENSSSCG00000045563		ENSSSCG00000045563	-6.17237		0.299845	lncRNA	0	0	0	0	0.0230687	0.069206
FGF17		ENSSSCG00000009609	-6.17237		0.299845	protein_coding	0	0	0	0	0.0230687	0.069206
DUSP29		ENSSSCG00000010317	-6.17237		0.299845	protein_coding	0	0	0	0	0.0230687	0.069206
ENSSSCG00000038734		ENSSSCG00000038734	-6.17237		0.299845	protein_coding	0	0	0	0	0.0230687	0.069206
ENSSSCG00000041107		ENSSSCG00000041107	-6.17237		0.299845	protein_coding	0	0	0	0	0.0230687	0.069206
ENSSSCG00000043561		ENSSSCG00000043561	-6.17237		0.299845	lncRNA	0	0	0	0	0.0230687	0.069206
ENSSSCG00000045008		ENSSSCG00000045008	-6.17237		0.299845	lncRNA	0	0	0	0	0.0230687	0.069206
ENSSSCG00000043848		ENSSSCG00000043848	-6.17237		0.299845	lncRNA	0	0	0	0	0.0230687	0.069206
ENSSSCG00000041692		ENSSSCG00000041692	-6.17237		0.299845	protein_coding	0	0	0	0	0.0230687	0.069206
ENSSSCG00000046284		ENSSSCG00000046284	-6.17237		0.299845	lncRNA	0	0	0	0	0.0230687	0.069206
ASZ1		ENSSSCG00000016627	-6.17237		0.299845	protein_coding	0	0	0	0	0.0230687	0.069206
ENSSSCG00000048479		ENSSSCG00000048479	-6.17237		0.299845	lncRNA	0	0	0	0	0.0230687	0.069206
ENSSSCG00000016183		ENSSSCG00000016183	-6.3227		0.299868	protein_coding	0	0	0	0	0.0332907	0.0998722
ENSSSCG00000046427		ENSSSCG00000046427	-6.3227		0.299927	lncRNA	0	0	0	0	0.0332907	0.0998722
ENSSSCG00000043657		ENSSSCG00000043657	-6.3227		0.299954	lncRNA	0	0	0	0	0.0332907	0.0998722
ENSSSCG00000046333		ENSSSCG00000046333	-6.17418		0.299973	protein_coding	0	0	0	0	0.0281262	0.0843787
ENSSSCG00000047415		ENSSSCG00000047415	-6.17418		0.299973	protein_coding	0	0	0	0	0.0281262	0.0843787
ENSSSCG00000051502		ENSSSCG00000051502	-6.17418		0.299973	lncRNA	0	0	0	0	0.0281262	0.0843787
TRIM17		ENSSSCG00000014000	-6.17418		0.299973	protein_coding	0	0	0	0	0.0281262	0.0843787
S100Z		ENSSSCG00000014092	-6.17418		0.299973	protein_coding	0	0	0	0	0.0281262	0.0843787
ENSSSCG00000046806		ENSSSCG00000046806	-6.17418		0.299973	lncRNA	0	0	0	0	0.0281262	0.0843787
ENSSSCG00000047438		ENSSSCG00000047438	-6.17418		0.299973	lncRNA	0	0	0	0	0.0281262	0.0843787
ABRA		ENSSSCG00000031728	-6.17418		0.299973	protein_coding	0	0	0	0	0.0281262	0.0843787
ENSSSCG00000041147		ENSSSCG00000041147	-6.17418		0.299973	lncRNA	0	0	0	0	0.0281262	0.0843787
ENSSSCG00000050170		ENSSSCG00000050170	-6.17418		0.299973	lncRNA	0	0	0	0	0.0281262	0.0843787
ENSSSCG00000049294		ENSSSCG00000049294	-6.17418		0.299973	lncRNA	0	0	0	0	0.0281262	0.0843787
ENSSSCG00000046889		ENSSSCG00000046889	-6.17418		0.299973	protein_coding	0	0	0	0	0.0281262	0.0843787
ENSSSCG00000044577		ENSSSCG00000044577	-6.17418		0.299973	lncRNA	0	0	0	0	0.0281262	0.0843787
ENSSSCG00000048753		ENSSSCG00000048753	-6.17418		0.299973	lncRNA	0	0	0	0	0.0281262	0.0843787
CCNP		ENSSSCG00000002990	-6.17418		0.300014	protein_coding	0	0	0	0	0.0281262	0.0843787
ENSSSCG00000047522		ENSSSCG00000047522	-6.3227		0.30004	lncRNA	0	0	0	0	0.0332907	0.0998722
AQP6		ENSSSCG00000000212	-6.3227		0.300084	protein_coding	0	0	0	0	0.0332907	0.0998722
ENSSSCG00000024568		ENSSSCG00000024568	-6.17418		0.300099	protein_coding	0	0	0	0	0.0281262	0.0843787
ENSSSCG00000041206		ENSSSCG00000041206	-6.3227		0.300127	lncRNA	0	0	0	0	0.0332907	0.0998722
ENSSSCG00000037400		ENSSSCG00000037400	-6.17418		0.30018	protein_coding	0	0	0	0	0.0281262	0.0843787
ENSSSCG00000043985		ENSSSCG00000043985	-6.3227		0.300215	lncRNA	0	0	0	0	0.0332907	0.0998722
ENSSSCG00000048196		ENSSSCG00000048196	-6.3227		0.300243	protein_coding	0	0	0	0	0.0332907	0.0998722
ENSSSCG00000047573		ENSSSCG00000047573	-6.17418		0.300273	protein_coding	0	0	0	0	0.0281262	0.0843787
ENSSSCG00000044372		ENSSSCG00000044372	-6.3227		0.300304	protein_coding	0	0	0	0	0.0332907	0.0998722
PRL		ENSSSCG00000039721	-6.17418		0.300391	protein_coding	0	0	0	0	0.0281262	0.0843787
ENSSSCG00000042441		ENSSSCG00000042441	-6.3227		0.300394	lncRNA	0	0	0	0	0.0332907	0.0998722
ENSSSCG00000050948		ENSSSCG00000050948	-6.3227		0.300404	lncRNA	0	0	0	0	0.0332907	0.0998722
ENSSSCG00000042695		ENSSSCG00000042695	-6.3227		0.300484	lncRNA	0	0	0	0	0.0332907	0.0998722
TREM1		ENSSSCG00000033251	-6.17418		0.300536	protein_coding	0	0	0	0	0.0281262	0.0843787
ENSSSCG00000016343		ENSSSCG00000016343	3.26914		0.300564	lncRNA	0	0.0612551	0.183765	0	0.0166454	0.0499361
ENSSSCG00000047287		ENSSSCG00000047287	-6.3227		0.300566	lncRNA	0	0	0	0	0.0332907	0.0998722
ENSSSCG00000045359		ENSSSCG00000045359	-6.3227		0.300576	lncRNA	0	0	0	0	0.0332907	0.0998722
ENSSSCG00000021179		ENSSSCG00000021179	-6.3227		0.300607	protein_coding	0	0	0	0	0.0332907	0.0998722
ENSSSCG00000045684		ENSSSCG00000045684	-6.3227		0.300637	protein_coding	0	0	0	0	0.0332907	0.0998722
SH2D7		ENSSSCG00000001764	-6.17418		0.300641	protein_coding	0	0	0	0	0.0281262	0.0843787
RAB44		ENSSSCG00000001566	-6.3227		0.300668	protein_coding	0	0	0	0	0.0332907	0.0998722
ENSSSCG00000050074		ENSSSCG00000050074	-6.17418		0.300699	lncRNA	0	0	0	0	0.0281262	0.0843787
FOXD3		ENSSSCG00000032215	-6.3227		0.3007	protein_coding	0	0	0	0	0.0332907	0.0998722
ENSSSCG00000046225		ENSSSCG00000046225	-6.17418		0.300704	lncRNA	0	0	0	0	0.0281262	0.0843787
ENSSSCG00000045640		ENSSSCG00000045640	-6.17418		0.30071	lncRNA	0	0	0	0	0.0281262	0.0843787
ENSSSCG00000048591		ENSSSCG00000048591	-6.17418		0.300715	lncRNA	0	0	0	0	0.0281262	0.0843787
ENSSSCG00000045303		ENSSSCG00000045303	-6.17418		0.300721	lncRNA	0	0	0	0	0.0281262	0.0843787
ENSSSCG00000047049		ENSSSCG00000047049	-6.17418		0.300727	lncRNA	0	0	0	0	0.0281262	0.0843787
ENSSSCG00000044801		ENSSSCG00000044801	-6.3227		0.300731	lncRNA	0	0	0	0	0.0332907	0.0998722
TM4SF20		ENSSSCG00000016247	-6.17418		0.300732	protein_coding	0	0	0	0	0.0281262	0.0843787
ENSSSCG00000039709		ENSSSCG00000039709	-6.17418		0.300735	protein_coding	0	0	0	0	0.0281262	0.0843787
ENSSSCG00000050920		ENSSSCG00000050920	-6.17418		0.300738	lncRNA	0	0	0	0	0.0281262	0.0843787
ENSSSCG00000034677		ENSSSCG00000034677	-6.17418		0.300743	protein_coding	0	0	0	0	0.0281262	0.0843787
ENSSSCG00000043784		ENSSSCG00000043784	-6.17418		0.300749	lncRNA	0	0	0	0	0.0281262	0.0843787
ENSSSCG00000043748		ENSSSCG00000043748	-6.17418		0.300754	lncRNA	0	0	0	0	0.0281262	0.0843787
ENSSSCG00000047505		ENSSSCG00000047505	-6.17418		0.30076	lncRNA	0	0	0	0	0.0281262	0.0843787
ENSSSCG00000049789		ENSSSCG00000049789	-6.17418		0.300766	lncRNA	0	0	0	0	0.0281262	0.0843787
ERICH6		ENSSSCG00000022706	-6.17418		0.300772	protein_coding	0	0	0	0	0.0281262	0.0843787
BHLHA9		ENSSSCG00000017802	-6.17418		0.300778	protein_coding	0	0	0	0	0.0281262	0.0843787
ENSSSCG00000048878		ENSSSCG00000048878	-6.17418		0.300784	lncRNA	0	0	0	0	0.0281262	0.0843787
ENSSSCG00000044776		ENSSSCG00000044776	-6.17418		0.300791	lncRNA	0	0	0	0	0.0281262	0.0843787
ENSSSCG00000046910		ENSSSCG00000046910	-6.17418		0.300797	lncRNA	0	0	0	0	0.0281262	0.0843787
ENSSSCG00000049317		ENSSSCG00000049317	-6.17418		0.300803	lncRNA	0	0	0	0	0.0281262	0.0843787
ENSSSCG00000045580		ENSSSCG00000045580	-6.17418		0.300809	lncRNA	0	0	0	0	0.0281262	0.0843787
ENSSSCG00000048617		ENSSSCG00000048617	-6.17418		0.300816	lncRNA	0	0	0	0	0.0281262	0.0843787
ENSSSCG00000046219		ENSSSCG00000046219	-6.17418		0.300822	protein_coding	0	0	0	0	0.0281262	0.0843787
ENSSSCG00000002462		ENSSSCG00000002462	-6.17418		0.300828	protein_coding	0	0	0	0	0.0281262	0.0843787
ENSSSCG00000047815		ENSSSCG00000047815	2.31505		0.301479	protein_coding	0.0459413	0.0666826	0.107049	0	0.0281797	0.0499361
ENSSSCG00000043114		ENSSSCG00000043114	2.31517		0.301594	lncRNA	0.0459413	0.0666826	0.107049	0	0.0255975	0.0421894
TREML1		ENSSSCG00000001613	2.31531		0.305178	protein_coding	0.0356829	0.0738936	0.0941153	0	0.0307085	0.0499361
ENSSSCG00000015620		ENSSSCG00000015620	-3.26221		0.306664	protein_coding	0	0.0118943	0.0356829	0	0.0562525	0.168757
ENSSSCG00000041277		ENSSSCG00000041277	2.31555		0.308026	lncRNA	0.0459413	0.0704742	0.0941153	0	0.0230687	0.069206
ENSSSCG00000050549		ENSSSCG00000050549	2.31576		0.312602	protein_coding	0.0356829	0.0738936	0.0941153	0	0.0230687	0.069206
ENSSSCG00000047846		ENSSSCG00000047846	2.31561		0.312874	protein_coding	0.0356829	0.0742657	0.141173	0	0.0255975	0.0421894
ENSSSCG00000051373		ENSSSCG00000051373	2.31546		0.313425	protein_coding	0.0356829	0.0735215	0.137824	0	0.0281797	0.0499361
ENSSSCG00000044095		ENSSSCG00000044095	2.31522		0.313606	protein_coding	0.0459413	0.0704742	0.0941153	0	0.0281262	0.0843787
ENSSSCG00000046270		ENSSSCG00000046270	2.31549		0.313793	lncRNA	0.0356829	0.0742657	0.141173	0	0.0281797	0.0499361
ENSSSCG00000042053		ENSSSCG00000042053	2.31576		0.313896	lncRNA	0.0356829	0.0738936	0.0941153	0	0.0230687	0.069206
ENSSSCG00000043030		ENSSSCG00000043030	2.31499		0.314907	lncRNA	0.0459413	0.0704742	0.0941153	0	0.0332907	0.0998722
ENSSSCG00000032624		ENSSSCG00000032624	3.12519		0.316486	protein_coding	0	0.0475772	0.142732	0	0.0115343	0.034603
ENSSSCG00000045819		ENSSSCG00000045819	-3.09674		0.321708	protein_coding	0	0.0153138	0.0459413	0	0.0562525	0.168757
INSM2		ENSSSCG00000001949	2.31477		0.322747	protein_coding	0.0459413	0.0666826	0.107049	0	0.0332907	0.0998722
ENSSSCG00000049862		ENSSSCG00000049862	-2.212		0.323189	lncRNA	0	0.0309997	0.0470577	0.0499361	0.0678403	0.0843787
ENSSSCG00000051115		ENSSSCG00000051115	-3.08154		0.323805	lncRNA	0	0.0156859	0.0470577	0	0.0562525	0.168757
ENSSSCG00000050558		ENSSSCG00000050558	-2.21231		0.324686	protein_coding	0	0.0275802	0.0470577	0.0421894	0.0704225	0.0998722
ENSSSCG00000041475		ENSSSCG00000041475	2.31577		0.328243	lncRNA	0.0356829	0.0742657	0.141173	0	0.0230687	0.069206
ITGB1BP2		ENSSSCG00000022209	2.39517		0.331193	protein_coding	0	0.076941	0.183765	0	0.0255975	0.0421894
ENSSSCG00000031242		ENSSSCG00000031242	2.3883		0.335311	protein_coding	0	0.0780573	0.188231	0	0.0281797	0.0499361
ENSSSCG00000050204		ENSSSCG00000050204	2.37565		0.336353	lncRNA	0	0.076941	0.183765	0	0.0281797	0.0499361
LCA5L		ENSSSCG00000028122	-2.97566		0.336657	protein_coding	0	0.0118943	0.0356829	0	0.0461374	0.138412
ENSSSCG00000044874		ENSSSCG00000044874	-2.97566		0.336764	lncRNA	0	0.0118943	0.0356829	0	0.0461374	0.138412
CLDN4		ENSSSCG00000007718	-2.21235		0.338471	protein_coding	0	0.0275802	0.0470577	0.034603	0.0703691	0.126568
ENSSSCG00000039961		ENSSSCG00000039961	-2.42869		0.338761	protein_coding	0	0.0313718	0.0941153	0	0.0743171	0.173015
RXFP2		ENSSSCG00000009336	2.36693		0.339104	protein_coding	0	0.0776852	0.141173	0	0.0281262	0.0843787
ENSSSCG00000051097		ENSSSCG00000051097	-2.21216		0.33932	protein_coding	0	0.0309997	0.0470577	0.034603	0.0703691	0.126568
NHLH1		ENSSSCG00000006384	-2.21202		0.33932	protein_coding	0	0.0306276	0.0918827	0.0499361	0.0678403	0.0843787
RRH		ENSSSCG00000009136	2.31535		0.339657	protein_coding	0	0.0670547	0.107049	0	0.0230687	0.069206
CLDN2		ENSSSCG00000037234	2.93785		0.339768	protein_coding	0	0.0475772	0.142732	0	0.0166454	0.0499361
ENSSSCG00000036547		ENSSSCG00000036547	2.31532		0.340219	protein_coding	0	0.0663105	0.107049	0	0.0230687	0.069206
ENSSSCG00000051572		ENSSSCG00000051572	-2.21213		0.341925	lncRNA	0	0.0306276	0.0918827	0.0421894	0.0704225	0.0998722
ENSSSCG00000011850		ENSSSCG00000011850	-2.21173		0.343732	protein_coding	0	0.0309997	0.0470577	0	0.0627293	0.103809
ENSSSCG00000048634		ENSSSCG00000048634	-2.21225		0.344901	lncRNA	0	0.0237886	0.0713658	0.0421894	0.0653115	0.103809
ENSSSCG00000034371		ENSSSCG00000034371	2.31519		0.345419	protein_coding	0	0.0697299	0.137824	0	0.0281262	0.0843787
C2orf66		ENSSSCG00000045015	-2.51189		0.345824	protein_coding	0	0.0275802	0.0470577	0	0.0832268	0.24968
ENSSSCG00000043016		ENSSSCG00000043016	-2.2121		0.345875	lncRNA	0	0.0272081	0.0459413	0	0.065258	0.126568
ENSSSCG00000045180		ENSSSCG00000045180	2.49213		0.345953	protein_coding	0	0.0765689	0.229707	0	0.0255975	0.0421894
LGALS4		ENSSSCG00000022017	-2.2121		0.346006	protein_coding	0	0.0272081	0.0459413	0	0.065258	0.126568
ENSSSCG00000051429		ENSSSCG00000051429	-2.21229		0.34652	protein_coding	0	0.0306276	0.0918827	0.034603	0.0729513	0.0998722
ENSSSCG00000046091		ENSSSCG00000046091	-2.21229		0.346586	protein_coding	0	0.0306276	0.0918827	0.034603	0.0729513	0.0998722
ENSSSCG00000048181		ENSSSCG00000048181	-2.21229		0.346741	lncRNA	0	0.0306276	0.0918827	0.034603	0.0729513	0.0998722
EDN2		ENSSSCG00000037856	-2.21208		0.346743	protein_coding	0	0.0275802	0.0470577	0	0.065258	0.126568
ENSSSCG00000049523		ENSSSCG00000049523	-2.21256		0.346777	lncRNA	0	0.0237886	0.0713658	0.034603	0.0703691	0.126568
ENSSSCG00000049751		ENSSSCG00000049751	-2.21256		0.347126	lncRNA	0	0.0237886	0.0713658	0.034603	0.0703691	0.126568
GYS2		ENSSSCG00000000577	-2.21189		0.350338	protein_coding	0	0.0309997	0.0470577	0	0.065258	0.126568
ENSSSCG00000043122		ENSSSCG00000043122	-2.21195		0.351244	lncRNA	0	0.0309997	0.0470577	0	0.0678937	0.103809
KNG1		ENSSSCG00000011802	-2.85305		0.352991	protein_coding	0	0.0153138	0.0459413	0	0.0461374	0.138412
ENSSSCG00000042112		ENSSSCG00000042112	-2.84166		0.355477	lncRNA	0	0.0156859	0.0470577	0	0.0461374	0.138412
ENSSSCG00000045339		ENSSSCG00000045339	-2.21279		0.356799	protein_coding	0	0.0237886	0.0713658	0.034603	0.0755335	0.149808
ENSSSCG00000041449		ENSSSCG00000041449	-2.21222		0.359296	lncRNA	0	0.0309997	0.0470577	0	0.0730048	0.149808
ENSSSCG00000041608		ENSSSCG00000041608	-2.35033		0.359455	protein_coding	0	0.0237886	0.0713658	0	0.0728978	0.168757
RAB25		ENSSSCG00000039186	-2.21222		0.359476	protein_coding	0	0.0309997	0.0470577	0	0.0730048	0.149808
ENSSSCG00000051564		ENSSSCG00000051564	-2.2124		0.363755	lncRNA	0	0.0306276	0.0918827	0.034603	0.0755335	0.149808
ENSSSCG00000046131		ENSSSCG00000046131	2.51247		0.363775	protein_coding	0.0356829	0.042894	0.0470577	0	0.0115343	0.034603
THEM5		ENSSSCG00000006614	2.51247		0.363775	protein_coding	0.0356829	0.042894	0.0470577	0	0.0115343	0.034603
ENSSSCG00000048877		ENSSSCG00000048877	2.51247		0.363775	lncRNA	0.0356829	0.042894	0.0470577	0	0.0115343	0.034603
ENSSSCG00000041687		ENSSSCG00000041687	2.51247		0.363775	lncRNA	0.0356829	0.042894	0.0470577	0	0.0115343	0.034603
ENSSSCG00000050100		ENSSSCG00000050100	2.51247		0.363775	lncRNA	0.0356829	0.042894	0.0470577	0	0.0115343	0.034603
ENSSSCG00000049454		ENSSSCG00000049454	2.51217		0.363818	lncRNA	0.0356829	0.042894	0.0470577	0	0.0166454	0.0499361
ITGB6		ENSSSCG00000015886	2.51217		0.363818	protein_coding	0.0356829	0.042894	0.0470577	0	0.0166454	0.0499361
ENSSSCG00000049739		ENSSSCG00000049739	-2.21214		0.364005	protein_coding	0	0.0237886	0.0713658	0	0.0627293	0.103809
ENSSSCG00000045797		ENSSSCG00000045797	2.51247		0.364009	lncRNA	0.0356829	0.042894	0.0470577	0	0.0115343	0.034603
ENSSSCG00000046254		ENSSSCG00000046254	2.51247		0.364287	protein_coding	0.0356829	0.042894	0.0470577	0	0.0115343	0.034603
ENSSSCG00000050091		ENSSSCG00000050091	-2.21275		0.364661	lncRNA	0	0.0272081	0.0459413	0	0.0780623	0.149808
C11orf94		ENSSSCG00000047045	-2.21273		0.364777	protein_coding	0	0.0275802	0.0470577	0	0.0780623	0.149808
ELOVL3		ENSSSCG00000010577	-2.26554		0.365138	protein_coding	0	0.0313718	0.0941153	0	0.0780623	0.149808
ENSSSCG00000044755		ENSSSCG00000044755	2.51229		0.365822	lncRNA	0.0356829	0.042894	0.0470577	0	0.0140631	0.0421894
GHRH		ENSSSCG00000007332	2.51229		0.366025	protein_coding	0.0356829	0.042894	0.0470577	0	0.0140631	0.0421894
ENSSSCG00000042274		ENSSSCG00000042274	2.51229		0.366226	lncRNA	0.0356829	0.042894	0.0470577	0	0.0140631	0.0421894
ENSSSCG00000044296		ENSSSCG00000044296	-2.21178		0.366243	lncRNA	0	0.0272081	0.0459413	0	0.0602005	0.138412
ENSSSCG00000050626		ENSSSCG00000050626	2.31138		0.366259	lncRNA	0	0.0780573	0.188231	0	0.0332907	0.0998722
ENSSSCG00000049184		ENSSSCG00000049184	2.51224		0.366482	protein_coding	0	0.0391024	0.0713658	0	0.0115343	0.034603
ENSSSCG00000045083		ENSSSCG00000045083	2.51224		0.366526	lncRNA	0	0.0391024	0.0713658	0	0.0115343	0.034603
PAX7		ENSSSCG00000034627	2.51224		0.36657	protein_coding	0	0.0391024	0.0713658	0	0.0115343	0.034603
SIX1		ENSSSCG00000005087	2.51224		0.366605	protein_coding	0	0.0391024	0.0713658	0	0.0115343	0.034603
ACTRT2		ENSSSCG00000003357	2.51224		0.366615	protein_coding	0	0.0391024	0.0713658	0	0.0115343	0.034603
ENSSSCG00000036017		ENSSSCG00000036017	2.51224		0.36666	protein_coding	0	0.0391024	0.0713658	0	0.0115343	0.034603
FITM1		ENSSSCG00000002007	-2.21229		0.366678	protein_coding	0	0.0237886	0.0713658	0	0.065258	0.126568
ENSSSCG00000043860		ENSSSCG00000043860	2.51224		0.366714	lncRNA	0	0.0391024	0.0713658	0	0.0115343	0.034603
CYP1A2		ENSSSCG00000001901	-2.21236		0.366839	protein_coding	0	0.0237886	0.0713658	0	0.0678937	0.103809
ENSSSCG00000042469		ENSSSCG00000042469	-2.39824		0.36735	protein_coding	0	0.0309997	0.0470577	0	0.0832268	0.24968
ENSSSCG00000050754		ENSSSCG00000050754	-2.39824		0.367576	protein_coding	0	0.0309997	0.0470577	0	0.0832268	0.24968
ARG1		ENSSSCG00000004195	-2.2119		0.369874	protein_coding	0	0.0306276	0.0918827	0	0.065258	0.126568
ENSSSCG00000045268		ENSSSCG00000045268	-2.2119		0.370015	lncRNA	0	0.0306276	0.0918827	0	0.065258	0.126568
PIGR		ENSSSCG00000015657	2.51225		0.37241	protein_coding	0	0.0394745	0.0713658	0	0.0115343	0.034603
ENSSSCG00000014178		ENSSSCG00000014178	2.51225		0.372846	protein_coding	0	0.0394745	0.0713658	0	0.0115343	0.034603
ENSSSCG00000049901		ENSSSCG00000049901	2.51225		0.373297	lncRNA	0	0.0394745	0.0713658	0	0.0115343	0.034603
ENSSSCG00000049340		ENSSSCG00000049340	-2.21439		0.374197	lncRNA	0	0.0306276	0.0918827	0	0.0730048	0.149808
GBA3		ENSSSCG00000008754	-2.26918		0.37647	protein_coding	0	0.0237886	0.0713658	0	0.0677868	0.168757
ENSSSCG00000042180		ENSSSCG00000042180	-2.19226		0.378145	protein_coding	0	0.0309997	0.0470577	0	0.0677868	0.168757
ENSSSCG00000040141		ENSSSCG00000040141	2.51206		0.379684	protein_coding	0	0.0391024	0.0713658	0	0.0140631	0.0421894
AUNIP		ENSSSCG00000003552	2.51206		0.379748	protein_coding	0	0.0391024	0.0713658	0	0.0140631	0.0421894
ENSSSCG00000047935		ENSSSCG00000047935	2.51206		0.379813	lncRNA	0	0.0391024	0.0713658	0	0.0140631	0.0421894
ENSSSCG00000049404		ENSSSCG00000049404	2.51206		0.379876	lncRNA	0	0.0391024	0.0713658	0	0.0140631	0.0421894
VAX2		ENSSSCG00000008318	2.51215		0.381249	protein_coding	0	0.0425219	0.0918827	0	0.0166454	0.0499361
ENSSSCG00000042125		ENSSSCG00000042125	2.51215		0.381257	protein_coding	0	0.0425219	0.0918827	0	0.0166454	0.0499361
E2F8		ENSSSCG00000013352	2.51215		0.381345	protein_coding	0	0.0425219	0.0918827	0	0.0166454	0.0499361
ENSSSCG00000049603		ENSSSCG00000049603	2.51219		0.381371	lncRNA	0	0.0432661	0.0941153	0	0.0166454	0.0499361
ENSSSCG00000050880		ENSSSCG00000050880	2.51215		0.381373	lncRNA	0	0.0425219	0.0918827	0	0.0166454	0.0499361
ENSSSCG00000047602		ENSSSCG00000047602	2.51195		0.381382	lncRNA	0	0.0394745	0.0713658	0	0.0166454	0.0499361
GLTPD2		ENSSSCG00000017914	2.51215		0.381398	protein_coding	0	0.0425219	0.0918827	0	0.0166454	0.0499361
ENSSSCG00000043751		ENSSSCG00000043751	2.51215		0.381423	lncRNA	0	0.0425219	0.0918827	0	0.0166454	0.0499361
ENSSSCG00000044931		ENSSSCG00000044931	2.51215		0.381472	lncRNA	0	0.0425219	0.0918827	0	0.0166454	0.0499361
ENSSSCG00000042300		ENSSSCG00000042300	2.51195		0.381499	lncRNA	0	0.0394745	0.0713658	0	0.0166454	0.0499361
CCDC172		ENSSSCG00000010656	2.51193		0.3815	protein_coding	0	0.0391024	0.0713658	0	0.0166454	0.0499361
ENSSSCG00000041614		ENSSSCG00000041614	2.51219		0.381515	protein_coding	0	0.0432661	0.0941153	0	0.0166454	0.0499361
ENSSSCG00000048127		ENSSSCG00000048127	2.51193		0.381541	lncRNA	0	0.0391024	0.0713658	0	0.0166454	0.0499361
ENSSSCG00000043395		ENSSSCG00000043395	2.51215		0.38156	lncRNA	0	0.0425219	0.0918827	0	0.0166454	0.0499361
ENSSSCG00000042318		ENSSSCG00000042318	2.51215		0.381571	lncRNA	0	0.0425219	0.0918827	0	0.0166454	0.0499361
PDZD3		ENSSSCG00000027710	2.51193		0.381582	protein_coding	0	0.0391024	0.0713658	0	0.0166454	0.0499361
ENSSSCG00000047035		ENSSSCG00000047035	2.51193		0.381622	lncRNA	0	0.0391024	0.0713658	0	0.0166454	0.0499361
ENSSSCG00000043254		ENSSSCG00000043254	2.51253		0.38164	lncRNA	0	0.0466856	0.0941153	0	0.0140631	0.0421894
ENSSSCG00000045020		ENSSSCG00000045020	2.51215		0.381698	lncRNA	0	0.0425219	0.0918827	0	0.0166454	0.0499361
ENSSSCG00000041898		ENSSSCG00000041898	2.51195		0.381708	lncRNA	0	0.0394745	0.0713658	0	0.0166454	0.0499361
TAL2		ENSSSCG00000037867	2.51193		0.381802	protein_coding	0	0.0391024	0.0713658	0	0.0166454	0.0499361
ENSSSCG00000051200		ENSSSCG00000051200	2.51207		0.381852	lncRNA	0	0.0394745	0.0713658	0	0.0140631	0.0421894
CXCR3		ENSSSCG00000012402	2.51252		0.382764	protein_coding	0	0.0463134	0.0918827	0	0.0140631	0.0421894
ENSSSCG00000041941		ENSSSCG00000041941	2.51252		0.382937	lncRNA	0	0.0463134	0.0918827	0	0.0140631	0.0421894
GC		ENSSSCG00000027609	2.51252		0.383152	protein_coding	0	0.0463134	0.0918827	0	0.0140631	0.0421894
ENSSSCG00000044061		ENSSSCG00000044061	2.51252		0.383368	lncRNA	0	0.0463134	0.0918827	0	0.0140631	0.0421894
ENSSSCG00000047563		ENSSSCG00000047563	2.51271		0.384154	lncRNA	0	0.0466856	0.0941153	0	0.0115343	0.034603
ENSSSCG00000047481		ENSSSCG00000047481	2.51271		0.384231	lncRNA	0	0.0466856	0.0941153	0	0.0115343	0.034603
ENSSSCG00000041749		ENSSSCG00000041749	2.51271		0.384309	protein_coding	0	0.0466856	0.0941153	0	0.0115343	0.034603
ENSSSCG00000048143		ENSSSCG00000048143	2.5127		0.384522	lncRNA	0	0.0463134	0.0918827	0	0.0115343	0.034603
ENSSSCG00000029709		ENSSSCG00000029709	2.5127		0.384601	protein_coding	0	0.0463134	0.0918827	0	0.0115343	0.034603
ENSSSCG00000050303		ENSSSCG00000050303	2.51231		0.384904	lncRNA	0	0.0432661	0.0941153	0	0.0140631	0.0421894
ENSSSCG00000041051		ENSSSCG00000041051	2.51231		0.384975	lncRNA	0	0.0432661	0.0941153	0	0.0140631	0.0421894
MEIKIN		ENSSSCG00000014271	2.51231		0.384998	protein_coding	0	0.0432661	0.0941153	0	0.0140631	0.0421894
CLEC12B		ENSSSCG00000000651	2.5127		0.385024	protein_coding	0	0.0463134	0.0918827	0	0.0115343	0.034603
EIF4E1B		ENSSSCG00000014052	2.51231		0.385091	protein_coding	0	0.0432661	0.0941153	0	0.0140631	0.0421894
ENSSSCG00000047739		ENSSSCG00000047739	2.51246		0.385281	lncRNA	0	0.0425219	0.0918827	0	0.0115343	0.034603
ENSSSCG00000044028		ENSSSCG00000044028	2.51246		0.385304	lncRNA	0	0.0425219	0.0918827	0	0.0115343	0.034603
KRT18		ENSSSCG00000000253	2.51246		0.385338	protein_coding	0	0.0425219	0.0918827	0	0.0115343	0.034603
ALOX12B		ENSSSCG00000017980	2.51246		0.38538	protein_coding	0	0.0425219	0.0918827	0	0.0115343	0.034603
IDO2		ENSSSCG00000023054	2.51246		0.385422	protein_coding	0	0.0425219	0.0918827	0	0.0115343	0.034603
ENSSSCG00000035185		ENSSSCG00000035185	2.51249		0.385783	protein_coding	0	0.0432661	0.0941153	0	0.0115343	0.034603
ENSSSCG00000038756		ENSSSCG00000038756	2.51249		0.385891	protein_coding	0	0.0432661	0.0941153	0	0.0115343	0.034603
ABCC2		ENSSSCG00000010543	2.51249		0.385999	protein_coding	0	0.0432661	0.0941153	0	0.0115343	0.034603
ARHGEF38		ENSSSCG00000021764	2.51241		0.386284	protein_coding	0	0.0466856	0.0941153	0	0.0166454	0.0499361
EPX		ENSSSCG00000017630	2.51241		0.386796	protein_coding	0	0.0466856	0.0941153	0	0.0166454	0.0499361
ENSSSCG00000042877		ENSSSCG00000042877	2.51228		0.387008	lncRNA	0	0.0425219	0.0918827	0	0.0140631	0.0421894
ENSSSCG00000048513		ENSSSCG00000048513	-2.39811		0.387653	lncRNA	0	0.0153138	0.0459413	0.034603	0.0422428	0.0499361
ENSSSCG00000048441		ENSSSCG00000048441	-2.39811		0.387653	lncRNA	0	0.0153138	0.0459413	0.034603	0.0422428	0.0499361
ENSSSCG00000047615		ENSSSCG00000047615	-2.39832		0.388257	lncRNA	0	0.0118943	0.0356829	0.034603	0.0422428	0.0499361
CKLF		ENSSSCG00000031161	-2.39832		0.388257	protein_coding	0	0.0118943	0.0356829	0.034603	0.0422428	0.0499361
ENSSSCG00000046995		ENSSSCG00000046995	-2.39832		0.388257	lncRNA	0	0.0118943	0.0356829	0.034603	0.0422428	0.0499361
ENSSSCG00000027025		ENSSSCG00000027025	-2.39832		0.388257	protein_coding	0	0.0118943	0.0356829	0.034603	0.0422428	0.0499361
ENSSSCG00000043408		ENSSSCG00000043408	-2.39832		0.388257	protein_coding	0	0.0118943	0.0356829	0.034603	0.0422428	0.0499361
ENSSSCG00000044542		ENSSSCG00000044542	-2.39809		0.388293	protein_coding	0	0.0156859	0.0470577	0.034603	0.0422428	0.0499361
ENSSSCG00000033256		ENSSSCG00000033256	-2.39809		0.388293	protein_coding	0	0.0156859	0.0470577	0.034603	0.0422428	0.0499361
ENSSSCG00000046262		ENSSSCG00000046262	-2.39809		0.388293	protein_coding	0	0.0156859	0.0470577	0.034603	0.0422428	0.0499361
ENSSSCG00000048020		ENSSSCG00000048020	-2.39803		0.388331	lncRNA	0	0.0118943	0.0356829	0	0.0371318	0.069206
ENSSSCG00000051063		ENSSSCG00000051063	-2.39803		0.388331	lncRNA	0	0.0118943	0.0356829	0	0.0371318	0.069206
ENSSSCG00000047715		ENSSSCG00000047715	-2.39803		0.388331	lncRNA	0	0.0118943	0.0356829	0	0.0371318	0.069206
NPVF		ENSSSCG00000036611	-2.39803		0.388331	protein_coding	0	0.0118943	0.0356829	0	0.0371318	0.069206
ENSSSCG00000047207		ENSSSCG00000047207	2.681		0.389336	lncRNA	0	0.0470577	0.141173	0	0.0115343	0.034603
ENSSSCG00000043759		ENSSSCG00000043759	2.681		0.38945	protein_coding	0	0.0470577	0.141173	0	0.0115343	0.034603
ENSSSCG00000044272		ENSSSCG00000044272	-2.65914		0.390997	lncRNA	0	0.0118943	0.0356829	0	0.0499361	0.149808
ENSSSCG00000045035		ENSSSCG00000045035	-2.65914		0.391036	lncRNA	0	0.0118943	0.0356829	0	0.0499361	0.149808
ENSSSCG00000045488		ENSSSCG00000045488	2.60439		0.394491	lncRNA	0	0.0470577	0.141173	0	0.0140631	0.0421894
ENSSSCG00000044476		ENSSSCG00000044476	2.65379		0.39577	lncRNA	0	0.0459413	0.137824	0	0.0115343	0.034603
GCG		ENSSSCG00000015895	2.65379		0.396225	protein_coding	0	0.0459413	0.137824	0	0.0115343	0.034603
CLRN3		ENSSSCG00000010753	2.65379		0.396542	protein_coding	0	0.0459413	0.137824	0	0.0115343	0.034603
PON1		ENSSSCG00000015332	2.65379		0.396861	protein_coding	0	0.0459413	0.137824	0	0.0115343	0.034603
TRIM15		ENSSSCG00000001235	2.65379		0.397028	protein_coding	0	0.0459413	0.137824	0	0.0115343	0.034603
ENSSSCG00000046809		ENSSSCG00000046809	2.65379		0.397293	lncRNA	0	0.0459413	0.137824	0	0.0115343	0.034603
CTRL		ENSSSCG00000023849	2.65379		0.397381	protein_coding	0	0.0459413	0.137824	0	0.0115343	0.034603
ENSSSCG00000042248		ENSSSCG00000042248	2.65379		0.397588	protein_coding	0	0.0459413	0.137824	0	0.0115343	0.034603
ENSSSCG00000045352		ENSSSCG00000045352	-2.39815		0.400962	lncRNA	0	0.0118943	0.0356829	0	0.039714	0.069206
ENSSSCG00000050206		ENSSSCG00000050206	-2.39815		0.401041	lncRNA	0	0.0118943	0.0356829	0	0.039714	0.069206
RBBP8NL		ENSSSCG00000007539	-2.39815		0.401243	protein_coding	0	0.0118943	0.0356829	0	0.039714	0.069206
ENSSSCG00000045871		ENSSSCG00000045871	-2.39815		0.401556	protein_coding	0	0.0118943	0.0356829	0	0.039714	0.069206
H2AC17		ENSSSCG00000046222	2.58038		0.401557	protein_coding	0	0.0459413	0.137824	0	0.0140631	0.0421894
ENSSSCG00000047516		ENSSSCG00000047516	2.58038		0.401583	lncRNA	0	0.0459413	0.137824	0	0.0140631	0.0421894
ENSSSCG00000048375		ENSSSCG00000048375	2.58038		0.401745	lncRNA	0	0.0459413	0.137824	0	0.0140631	0.0421894
ENSSSCG00000042960		ENSSSCG00000042960	-2.39781		0.40309	protein_coding	0	0.0153138	0.0459413	0	0.0371318	0.069206
BNIP5		ENSSSCG00000001560	-2.39781		0.403175	protein_coding	0	0.0153138	0.0459413	0	0.0371318	0.069206
KLHDC7A		ENSSSCG00000023732	-2.39781		0.403259	protein_coding	0	0.0153138	0.0459413	0	0.0371318	0.069206
LEXM		ENSSSCG00000027362	-2.3978		0.403702	protein_coding	0	0.0156859	0.0470577	0	0.0371318	0.069206
ENSSSCG00000042683		ENSSSCG00000042683	-2.39821		0.403995	lncRNA	0	0.0156859	0.0470577	0	0.0448251	0.0998722
ENSSSCG00000050454		ENSSSCG00000050454	-2.39821		0.40404	protein_coding	0	0.0156859	0.0470577	0	0.0448251	0.0998722
ENSSSCG00000050513		ENSSSCG00000050513	-2.3978		0.404187	lncRNA	0	0.0156859	0.0470577	0	0.0371318	0.069206
ENSSSCG00000042482		ENSSSCG00000042482	-2.39821		0.404191	protein_coding	0	0.0156859	0.0470577	0	0.0448251	0.0998722
ENSSSCG00000047335		ENSSSCG00000047335	-2.39821		0.404343	protein_coding	0	0.0156859	0.0470577	0	0.0448251	0.0998722
ENSSSCG00000051662		ENSSSCG00000051662	-2.3982		0.404712	lncRNA	0	0.0118943	0.0356829	0	0.0396606	0.0843787
GATA5		ENSSSCG00000007538	-2.3982		0.404965	protein_coding	0	0.0118943	0.0356829	0	0.0396606	0.0843787
ENSSSCG00000049605		ENSSSCG00000049605	-2.39826		0.405089	lncRNA	0	0.0156859	0.0470577	0	0.0447716	0.0843787
ENSSSCG00000047017		ENSSSCG00000047017	-2.39828		0.405315	protein_coding	0	0.0153138	0.0459413	0	0.0447716	0.0843787
ENSSSCG00000048301		ENSSSCG00000048301	-2.39823		0.405686	lncRNA	0	0.0153138	0.0459413	0	0.0448251	0.0998722
ENSSSCG00000048335		ENSSSCG00000048335	-2.39792		0.40689	lncRNA	0	0.0156859	0.0470577	0	0.039714	0.069206
ENSSSCG00000016055		ENSSSCG00000016055	-2.39794		0.406954	protein_coding	0	0.0153138	0.0459413	0	0.039714	0.069206
TRPV1		ENSSSCG00000017863	-2.39792		0.407036	protein_coding	0	0.0156859	0.0470577	0	0.039714	0.069206
ASGR2		ENSSSCG00000017932	-2.39792		0.407052	protein_coding	0	0.0156859	0.0470577	0	0.039714	0.069206
ENSSSCG00000045121		ENSSSCG00000045121	-2.39792		0.407059	protein_coding	0	0.0156859	0.0470577	0	0.039714	0.069206
ENSSSCG00000041619		ENSSSCG00000041619	-2.39792		0.407067	lncRNA	0	0.0156859	0.0470577	0	0.039714	0.069206
ENSSSCG00000050585		ENSSSCG00000050585	-2.39794		0.407129	protein_coding	0	0.0153138	0.0459413	0	0.039714	0.069206
C1orf189		ENSSSCG00000006555	-2.39794		0.407274	protein_coding	0	0.0153138	0.0459413	0	0.039714	0.069206
ENSSSCG00000042844		ENSSSCG00000042844	-2.39799		0.407749	protein_coding	0	0.0153138	0.0459413	0	0.0396606	0.0843787
ENSSSCG00000047351		ENSSSCG00000047351	-2.39799		0.407841	protein_coding	0	0.0153138	0.0459413	0	0.0396606	0.0843787
ENSSSCG00000041089		ENSSSCG00000041089	-2.39799		0.407841	lncRNA	0	0.0153138	0.0459413	0	0.0396606	0.0843787
ENSSSCG00000047233		ENSSSCG00000047233	-2.39797		0.408073	protein_coding	0	0.0156859	0.0470577	0	0.0396606	0.0843787
ENSSSCG00000041838		ENSSSCG00000041838	-2.39797		0.408081	lncRNA	0	0.0156859	0.0470577	0	0.0396606	0.0843787
FERD3L		ENSSSCG00000015371	-2.39797		0.408164	protein_coding	0	0.0156859	0.0470577	0	0.0396606	0.0843787
ENSSSCG00000047219		ENSSSCG00000047219	-2.39797		0.408255	lncRNA	0	0.0156859	0.0470577	0	0.0396606	0.0843787
BEST2		ENSSSCG00000013733	2.51799		0.410482	protein_coding	0	0.0459413	0.137824	0	0.0166454	0.0499361
ENSSSCG00000045905		ENSSSCG00000045905	2.51799		0.41071	lncRNA	0	0.0459413	0.137824	0	0.0166454	0.0499361
ENSSSCG00000050606		ENSSSCG00000050606	2.51799		0.41115	lncRNA	0	0.0459413	0.137824	0	0.0166454	0.0499361
ENSSSCG00000046814		ENSSSCG00000046814	-2.39849		0.411344	lncRNA	0	0.0118943	0.0356829	0	0.0447716	0.0843787
ENSSSCG00000048957		ENSSSCG00000048957	2.47504		0.411359	lncRNA	0	0.0356829	0.107049	0	0.0115343	0.034603
ENSSSCG00000024588		ENSSSCG00000024588	-2.39849		0.41152	protein_coding	0	0.0118943	0.0356829	0	0.0447716	0.0843787
ENSSSCG00000045429		ENSSSCG00000045429	2.47504		0.411544	lncRNA	0	0.0356829	0.107049	0	0.0115343	0.034603
PRSS48		ENSSSCG00000009017	-2.39849		0.411697	protein_coding	0	0.0118943	0.0356829	0	0.0447716	0.0843787
CPB1		ENSSSCG00000011694	2.47504		0.411729	protein_coding	0	0.0356829	0.107049	0	0.0115343	0.034603
ENSSSCG00000038672		ENSSSCG00000038672	2.47504		0.411822	protein_coding	0	0.0356829	0.107049	0	0.0115343	0.034603
ENSSSCG00000043870		ENSSSCG00000043870	-2.39849		0.411875	lncRNA	0	0.0118943	0.0356829	0	0.0447716	0.0843787
ENSSSCG00000044242		ENSSSCG00000044242	-2.55255		0.411908	protein_coding	0	0.0153138	0.0459413	0	0.0499361	0.149808
GRIFIN		ENSSSCG00000007569	-2.55255		0.411968	protein_coding	0	0.0153138	0.0459413	0	0.0499361	0.149808
ENSSSCG00000044077		ENSSSCG00000044077	-2.55255		0.412028	lncRNA	0	0.0153138	0.0459413	0	0.0499361	0.149808
ENSSSCG00000036272		ENSSSCG00000036272	-2.39844		0.412055	protein_coding	0	0.0118943	0.0356829	0	0.0448251	0.0998722
ENSSSCG00000051078		ENSSSCG00000051078	-2.39844		0.412084	lncRNA	0	0.0118943	0.0356829	0	0.0448251	0.0998722
ENSSSCG00000042227		ENSSSCG00000042227	-2.39844		0.412117	lncRNA	0	0.0118943	0.0356829	0	0.0448251	0.0998722
ENSSSCG00000038408		ENSSSCG00000038408	-2.3984		0.41212	protein_coding	0	0.0153138	0.0459413	0	0.0473538	0.0998722
CEBPE		ENSSSCG00000002033	-2.3984		0.412303	protein_coding	0	0.0153138	0.0459413	0	0.0473538	0.0998722
ENSSSCG00000050516		ENSSSCG00000050516	-2.39844		0.412461	lncRNA	0	0.0118943	0.0356829	0	0.0448251	0.0998722
PANX3		ENSSSCG00000015194	-2.3984		0.412487	protein_coding	0	0.0153138	0.0459413	0	0.0473538	0.0998722
ENSSSCG00000041476		ENSSSCG00000041476	-2.3984		0.412714	lncRNA	0	0.0153138	0.0459413	0	0.0473538	0.0998722
ENSSSCG00000042045		ENSSSCG00000042045	-2.39844		0.412748	lncRNA	0	0.0118943	0.0356829	0	0.0448251	0.0998722
ENSSSCG00000047355		ENSSSCG00000047355	-2.39838		0.413031	protein_coding	0	0.0156859	0.0470577	0	0.0473538	0.0998722
ENSSSCG00000032280		ENSSSCG00000032280	-2.39838		0.413412	protein_coding	0	0.0156859	0.0470577	0	0.0473538	0.0998722
ENSSSCG00000050646		ENSSSCG00000050646	-2.54258		0.41372	lncRNA	0	0.0156859	0.0470577	0	0.0499361	0.149808
ENSSSCG00000048543		ENSSSCG00000048543	-2.54258		0.413889	protein_coding	0	0.0156859	0.0470577	0	0.0499361	0.149808
ENSSSCG00000032191		ENSSSCG00000032191	-2.54258		0.414221	protein_coding	0	0.0156859	0.0470577	0	0.0499361	0.149808
ENSSSCG00000004811		ENSSSCG00000004811	2.43352		0.422074	protein_coding	0	0.0356829	0.107049	0	0.0140631	0.0421894
MSLNL		ENSSSCG00000023487	2.43352		0.422252	protein_coding	0	0.0356829	0.107049	0	0.0140631	0.0421894
ENSSSCG00000041150		ENSSSCG00000041150	2.43352		0.422578	lncRNA	0	0.0356829	0.107049	0	0.0140631	0.0421894
SEBOX		ENSSSCG00000025748	2.43352		0.422903	protein_coding	0	0.0356829	0.107049	0	0.0140631	0.0421894
ENSSSCG00000050381		ENSSSCG00000050381	2.43352		0.423024	protein_coding	0	0.0356829	0.107049	0	0.0140631	0.0421894
ENSSSCG00000047307		ENSSSCG00000047307	-2.36184		0.43273	protein_coding	0	0.0118943	0.0356829	0	0.034603	0.103809
ENSSSCG00000045832		ENSSSCG00000045832	-2.36184		0.432802	lncRNA	0	0.0118943	0.0356829	0	0.034603	0.103809
ENSSSCG00000048161		ENSSSCG00000048161	-2.36184		0.432807	lncRNA	0	0.0118943	0.0356829	0	0.034603	0.103809
ENSSSCG00000045261		ENSSSCG00000045261	-2.474		0.432848	lncRNA	0	0.0118943	0.0356829	0	0.0421894	0.126568
ENSSSCG00000043771		ENSSSCG00000043771	-2.36184		0.432874	lncRNA	0	0.0118943	0.0356829	0	0.034603	0.103809
ENSSSCG00000042094		ENSSSCG00000042094	-2.36184		0.432885	protein_coding	0	0.0118943	0.0356829	0	0.034603	0.103809
GLP1R		ENSSSCG00000001589	-2.474		0.432997	protein_coding	0	0.0118943	0.0356829	0	0.0421894	0.126568
ENSSSCG00000038182		ENSSSCG00000038182	-2.474		0.433	protein_coding	0	0.0118943	0.0356829	0	0.0421894	0.126568
ENSSSCG00000047333		ENSSSCG00000047333	-2.36184		0.433009	lncRNA	0	0.0118943	0.0356829	0	0.034603	0.103809
PNPLA1		ENSSSCG00000001559	-2.474		0.433076	protein_coding	0	0.0118943	0.0356829	0	0.0421894	0.126568
ENSSSCG00000042862		ENSSSCG00000042862	-2.36184		0.433343	lncRNA	0	0.0118943	0.0356829	0	0.034603	0.103809
ENSSSCG00000044997		ENSSSCG00000044997	-2.36184		0.433424	protein_coding	0	0.0118943	0.0356829	0	0.034603	0.103809
ENSSSCG00000049708		ENSSSCG00000049708	1.88463		0.433487	lncRNA	0.0459413	0.0547883	0.0713658	0	0.0255975	0.0421894
ENSSSCG00000046212		ENSSSCG00000046212	1.88454		0.436419	lncRNA	0.0459413	0.0547883	0.0713658	0	0.0281797	0.0499361
FCRLA		ENSSSCG00000030246	2.39638		0.437574	protein_coding	0	0.0356829	0.107049	0	0.0166454	0.0499361
TRIM29		ENSSSCG00000015126	2.39638		0.437816	protein_coding	0	0.0356829	0.107049	0	0.0166454	0.0499361
ENSSSCG00000044432		ENSSSCG00000044432	-2.39404		0.440517	protein_coding	0	0.0153138	0.0459413	0	0.0421894	0.126568
ENSSSCG00000040362		ENSSSCG00000040362	1.8848		0.441939	protein_coding	0.0356829	0.0582077	0.0918827	0	0.0255975	0.0421894
ENSSSCG00000051329		ENSSSCG00000051329	1.8848		0.442171	lncRNA	0.0356829	0.0582077	0.0918827	0	0.0255975	0.0421894
ENSSSCG00000049385		ENSSSCG00000049385	-2.3864		0.442274	lncRNA	0	0.0156859	0.0470577	0	0.0421894	0.126568
ENSSSCG00000048803		ENSSSCG00000048803	1.8848		0.442466	lncRNA	0.0356829	0.0582077	0.0918827	0	0.0255975	0.0421894
HMGB4		ENSSSCG00000021247	1.88481		0.443862	protein_coding	0.0356829	0.0585799	0.0941153	0	0.0255975	0.0421894
ENSSSCG00000041589		ENSSSCG00000041589	1.88462		0.447697	lncRNA	0	0.0544162	0.0918827	0	0.0255975	0.0421894
ENSSSCG00000038814		ENSSSCG00000038814	1.88477		0.44907	protein_coding	0.0459413	0.0547883	0.0713658	0	0.0230687	0.069206
ENSSSCG00000045891		ENSSSCG00000045891	1.8844		0.449597	lncRNA	0.0459413	0.0547883	0.0713658	0	0.0307085	0.0499361
MCCD1		ENSSSCG00000023018	-2.31238		0.449622	protein_coding	0	0.0153138	0.0459413	0	0.034603	0.103809
ENSSSCG00000045408		ENSSSCG00000045408	-2.31238		0.449712	lncRNA	0	0.0153138	0.0459413	0	0.034603	0.103809
ENSSSCG00000032793		ENSSSCG00000032793	1.88465		0.449923	lncRNA	0	0.0551604	0.0941153	0	0.0255975	0.0421894
ENSSSCG00000045483		ENSSSCG00000045483	1.88465		0.450475	lncRNA	0	0.0551604	0.0941153	0	0.0255975	0.0421894
ENSSSCG00000042007		ENSSSCG00000042007	-2.30736		0.451815	lncRNA	0	0.0156859	0.0470577	0	0.034603	0.103809
ENSSSCG00000047168		ENSSSCG00000047168	-2.06104		0.451918	lncRNA	0	0.0275802	0.0470577	0	0.0576717	0.173015
ENSSSCG00000047171		ENSSSCG00000047171	-2.30736		0.452045	lncRNA	0	0.0156859	0.0470577	0	0.034603	0.103809
ENSSSCG00000051575		ENSSSCG00000051575	-2.30736		0.452333	lncRNA	0	0.0156859	0.0470577	0	0.034603	0.103809
ENSSSCG00000048879		ENSSSCG00000048879	1.88494		0.452469	lncRNA	0.0356829	0.0582077	0.0918827	0	0.0230687	0.069206
ENSSSCG00000046992		ENSSSCG00000046992	1.88453		0.452945	protein_coding	0	0.0544162	0.0918827	0	0.0281797	0.0499361
ENSSSCG00000050651		ENSSSCG00000050651	1.88455		0.455082	lncRNA	0	0.0551604	0.0941153	0	0.0281797	0.0499361
ENSSSCG00000045877		ENSSSCG00000045877	1.88471		0.455843	protein_coding	0.0356829	0.0582077	0.0918827	0	0.0281797	0.0499361
IL1A		ENSSSCG00000008090	1.88471		0.455925	protein_coding	0.0356829	0.0582077	0.0918827	0	0.0281797	0.0499361
UPK1A		ENSSSCG00000002901	1.88457		0.457821	protein_coding	0.0356829	0.0582077	0.0918827	0	0.0307085	0.0499361
ENSSSCG00000045918		ENSSSCG00000045918	1.88458		0.458252	lncRNA	0.0356829	0.0585799	0.0941153	0	0.0307085	0.0499361
ENSSSCG00000051770		ENSSSCG00000051770	1.88437		0.46119	lncRNA	0	0.0513688	0.107049	0	0.0281797	0.0499361
TNFSF14		ENSSSCG00000026695	1.88436		0.461306	protein_coding	0	0.0509967	0.107049	0	0.0281797	0.0499361
ENSSSCG00000051311		ENSSSCG00000051311	1.88436		0.461317	protein_coding	0	0.0509967	0.107049	0	0.0281797	0.0499361
ENSSSCG00000044373		ENSSSCG00000044373	1.88436		0.461364	lncRNA	0	0.0509967	0.107049	0	0.0281797	0.0499361
FBXL13		ENSSSCG00000037822	1.88446		0.463245	protein_coding	0	0.0509967	0.107049	0	0.0255975	0.0421894
ENSSSCG00000043217		ENSSSCG00000043217	1.88423		0.463313	lncRNA	0	0.0509967	0.107049	0	0.0307085	0.0499361
ENSSSCG00000050328		ENSSSCG00000050328	1.88424		0.463846	protein_coding	0	0.0513688	0.107049	0	0.0307085	0.0499361
ENSSSCG00000027851		ENSSSCG00000027851	2.11297		0.464015	protein_coding	0	0.0612551	0.183765	0	0.0230687	0.069206
ENSSSCG00000048319		ENSSSCG00000048319	-1.80052		0.467241	lncRNA	0	0.0272081	0.0459413	0.0421894	0.0537772	0.069206
LRTM1		ENSSSCG00000011461	2.06895		0.468333	protein_coding	0	0.0594715	0.178414	0	0.0281262	0.0843787
ENSSSCG00000041939		ENSSSCG00000041939	1.88476		0.469082	lncRNA	0	0.0544162	0.0918827	0	0.0230687	0.069206
ENSSSCG00000048037		ENSSSCG00000048037	1.88442		0.469199	lncRNA	0	0.0551604	0.0941153	0	0.0307085	0.0499361
CFAP58		ENSSSCG00000010614	1.88478		0.469287	protein_coding	0	0.0551604	0.0941153	0	0.0230687	0.069206
ENSSSCG00000050959		ENSSSCG00000050959	1.88478		0.469713	lncRNA	0	0.0551604	0.0941153	0	0.0230687	0.069206
ANKRD22		ENSSSCG00000010445	1.88479		0.471958	protein_coding	0	0.0578356	0.137824	0	0.0255975	0.0421894
DYNLT2		ENSSSCG00000004009	3.76337		0.472531	protein_coding	0	0.0156859	0.0470577	0	0	0
ENSSSCG00000047761		ENSSSCG00000047761	3.76337		0.472531	lncRNA	0	0.0156859	0.0470577	0	0	0
ENSSSCG00000042590		ENSSSCG00000042590	3.76337		0.472531	lncRNA	0	0.0156859	0.0470577	0	0	0
OLIG3		ENSSSCG00000004155	3.76337		0.472531	protein_coding	0	0.0156859	0.0470577	0	0	0
ENSSSCG00000051186		ENSSSCG00000051186	3.76337		0.472531	lncRNA	0	0.0156859	0.0470577	0	0	0
ENSSSCG00000046094		ENSSSCG00000046094	3.76337		0.472531	lncRNA	0	0.0156859	0.0470577	0	0	0
ENSSSCG00000047707		ENSSSCG00000047707	3.76337		0.472531	lncRNA	0	0.0156859	0.0470577	0	0	0
ENSSSCG00000004389		ENSSSCG00000004389	3.76337		0.472531	protein_coding	0	0.0156859	0.0470577	0	0	0
ENSSSCG00000047502		ENSSSCG00000047502	3.76337		0.472531	protein_coding	0	0.0156859	0.0470577	0	0	0
ENSSSCG00000050629		ENSSSCG00000050629	3.76337		0.472531	lncRNA	0	0.0156859	0.0470577	0	0	0
ENSSSCG00000042776		ENSSSCG00000042776	3.76337		0.472531	lncRNA	0	0.0156859	0.0470577	0	0	0
ENSSSCG00000032084		ENSSSCG00000032084	3.76337		0.472531	protein_coding	0	0.0156859	0.0470577	0	0	0
ENSSSCG00000041527		ENSSSCG00000041527	3.76337		0.472531	lncRNA	0	0.0156859	0.0470577	0	0	0
ENSSSCG00000005121		ENSSSCG00000005121	3.76337		0.472531	protein_coding	0	0.0156859	0.0470577	0	0	0
SAXO1		ENSSSCG00000040408	3.76337		0.472531	protein_coding	0	0.0156859	0.0470577	0	0	0
ENSSSCG00000048293		ENSSSCG00000048293	3.76337		0.472531	lncRNA	0	0.0156859	0.0470577	0	0	0
MLANA		ENSSSCG00000005206	3.76337		0.472531	protein_coding	0	0.0156859	0.0470577	0	0	0
ENSSSCG00000049203		ENSSSCG00000049203	3.76337		0.472531	protein_coding	0	0.0156859	0.0470577	0	0	0
ENSSSCG00000050902		ENSSSCG00000050902	3.76337		0.472531	protein_coding	0	0.0156859	0.0470577	0	0	0
ENSSSCG00000042524		ENSSSCG00000042524	3.76337		0.472531	protein_coding	0	0.0156859	0.0470577	0	0	0
ENSSSCG00000049425		ENSSSCG00000049425	3.76337		0.472531	lncRNA	0	0.0156859	0.0470577	0	0	0
ENSSSCG00000044924		ENSSSCG00000044924	3.76337		0.472531	protein_coding	0	0.0156859	0.0470577	0	0	0
ENSSSCG00000051496		ENSSSCG00000051496	3.76337		0.472531	protein_coding	0	0.0156859	0.0470577	0	0	0
ENSSSCG00000048776		ENSSSCG00000048776	3.76337		0.472531	lncRNA	0	0.0156859	0.0470577	0	0	0
ENSSSCG00000025413		ENSSSCG00000025413	3.76337		0.472531	protein_coding	0	0.0156859	0.0470577	0	0	0
ENSSSCG00000043988		ENSSSCG00000043988	3.76337		0.472531	lncRNA	0	0.0156859	0.0470577	0	0	0
ENSSSCG00000044152		ENSSSCG00000044152	3.76337		0.472531	protein_coding	0	0.0156859	0.0470577	0	0	0
ENSSSCG00000049702		ENSSSCG00000049702	3.76337		0.472531	protein_coding	0	0.0156859	0.0470577	0	0	0
SLC6A5		ENSSSCG00000037705	3.76337		0.472531	protein_coding	0	0.0156859	0.0470577	0	0	0
ENSSSCG00000046269		ENSSSCG00000046269	3.76337		0.472531	protein_coding	0	0.0156859	0.0470577	0	0	0
CYP4F22		ENSSSCG00000023607	3.76337		0.472531	protein_coding	0	0.0156859	0.0470577	0	0	0
RDH8		ENSSSCG00000013666	3.76337		0.472531	protein_coding	0	0.0156859	0.0470577	0	0	0
ENSSSCG00000050577		ENSSSCG00000050577	3.76337		0.472531	protein_coding	0	0.0156859	0.0470577	0	0	0
ENSSSCG00000044209		ENSSSCG00000044209	3.76337		0.472531	lncRNA	0	0.0156859	0.0470577	0	0	0
ENSSSCG00000045627		ENSSSCG00000045627	3.76337		0.472531	protein_coding	0	0.0156859	0.0470577	0	0	0
ENSSSCG00000043710		ENSSSCG00000043710	3.76337		0.472531	protein_coding	0	0.0156859	0.0470577	0	0	0
ENSSSCG00000050647		ENSSSCG00000050647	3.76337		0.472531	lncRNA	0	0.0156859	0.0470577	0	0	0
ENSSSCG00000041366		ENSSSCG00000041366	3.76337		0.472531	lncRNA	0	0.0156859	0.0470577	0	0	0
PITX1		ENSSSCG00000036741	3.76337		0.472531	protein_coding	0	0.0156859	0.0470577	0	0	0
ENSSSCG00000050943		ENSSSCG00000050943	3.76337		0.472531	protein_coding	0	0.0156859	0.0470577	0	0	0
ENSSSCG00000041253		ENSSSCG00000041253	3.76337		0.472531	lncRNA	0	0.0156859	0.0470577	0	0	0
ENSSSCG00000048845		ENSSSCG00000048845	3.76337		0.472531	lncRNA	0	0.0156859	0.0470577	0	0	0
ENSSSCG00000043628		ENSSSCG00000043628	3.76337		0.472531	protein_coding	0	0.0156859	0.0470577	0	0	0
ENSSSCG00000042223		ENSSSCG00000042223	3.76337		0.472531	lncRNA	0	0.0156859	0.0470577	0	0	0
ENSSSCG00000043760		ENSSSCG00000043760	3.76337		0.472531	lncRNA	0	0.0156859	0.0470577	0	0	0
ENSSSCG00000042167		ENSSSCG00000042167	3.76337		0.472531	lncRNA	0	0.0156859	0.0470577	0	0	0
ENSSSCG00000041282		ENSSSCG00000041282	3.76337		0.472531	lncRNA	0	0.0156859	0.0470577	0	0	0
ENSSSCG00000050679		ENSSSCG00000050679	3.76337		0.472531	lncRNA	0	0.0156859	0.0470577	0	0	0
ENSSSCG00000043230		ENSSSCG00000043230	3.76337		0.472531	lncRNA	0	0.0156859	0.0470577	0	0	0
ENSSSCG00000042394		ENSSSCG00000042394	3.76337		0.472531	lncRNA	0	0.0156859	0.0470577	0	0	0
ENSSSCG00000041405		ENSSSCG00000041405	3.76337		0.472531	protein_coding	0	0.0156859	0.0470577	0	0	0
ENSSSCG00000041624		ENSSSCG00000041624	3.76337		0.472531	lncRNA	0	0.0156859	0.0470577	0	0	0
ENSSSCG00000048305		ENSSSCG00000048305	3.76337		0.472531	lncRNA	0	0.0156859	0.0470577	0	0	0
ENSSSCG00000051262		ENSSSCG00000051262	3.76337		0.472531	lncRNA	0	0.0156859	0.0470577	0	0	0
ATP6V0D2		ENSSSCG00000006138	3.76337		0.472531	protein_coding	0	0.0156859	0.0470577	0	0	0
ENSSSCG00000049311		ENSSSCG00000049311	3.76337		0.472531	lncRNA	0	0.0156859	0.0470577	0	0	0
ENSSSCG00000042671		ENSSSCG00000042671	3.76337		0.472531	lncRNA	0	0.0156859	0.0470577	0	0	0
ENSSSCG00000046516		ENSSSCG00000046516	3.76337		0.472531	lncRNA	0	0.0156859	0.0470577	0	0	0
ENSSSCG00000048568		ENSSSCG00000048568	3.76337		0.472531	lncRNA	0	0.0156859	0.0470577	0	0	0
ENSSSCG00000049602		ENSSSCG00000049602	3.76337		0.472531	lncRNA	0	0.0156859	0.0470577	0	0	0
ENSSSCG00000046130		ENSSSCG00000046130	3.76337		0.472531	lncRNA	0	0.0156859	0.0470577	0	0	0
ENSSSCG00000037546		ENSSSCG00000037546	3.76337		0.472531	protein_coding	0	0.0156859	0.0470577	0	0	0
ENSSSCG00000039454		ENSSSCG00000039454	3.76337		0.472531	protein_coding	0	0.0156859	0.0470577	0	0	0
ENSSSCG00000042934		ENSSSCG00000042934	3.76337		0.472531	protein_coding	0	0.0156859	0.0470577	0	0	0
ENSSSCG00000047132		ENSSSCG00000047132	3.76337		0.472531	lncRNA	0	0.0156859	0.0470577	0	0	0
ENSSSCG00000044879		ENSSSCG00000044879	3.76337		0.472531	lncRNA	0	0.0156859	0.0470577	0	0	0
ENSSSCG00000041705		ENSSSCG00000041705	3.76337		0.472531	lncRNA	0	0.0156859	0.0470577	0	0	0
ENSSSCG00000048359		ENSSSCG00000048359	3.76337		0.472531	protein_coding	0	0.0156859	0.0470577	0	0	0
ENSSSCG00000049155		ENSSSCG00000049155	3.76337		0.472531	lncRNA	0	0.0156859	0.0470577	0	0	0
ENSSSCG00000050712		ENSSSCG00000050712	3.76337		0.472531	protein_coding	0	0.0156859	0.0470577	0	0	0
ENSSSCG00000042768		ENSSSCG00000042768	3.76337		0.472531	lncRNA	0	0.0156859	0.0470577	0	0	0
ENSSSCG00000041944		ENSSSCG00000041944	3.76337		0.472531	protein_coding	0	0.0156859	0.0470577	0	0	0
ENSSSCG00000042412		ENSSSCG00000042412	3.76337		0.472531	lncRNA	0	0.0156859	0.0470577	0	0	0
KERA		ENSSSCG00000000917	3.76337		0.472531	protein_coding	0	0.0156859	0.0470577	0	0	0
ENSSSCG00000042698		ENSSSCG00000042698	3.76337		0.472531	lncRNA	0	0.0156859	0.0470577	0	0	0
ENSSSCG00000049092		ENSSSCG00000049092	3.76337		0.472531	lncRNA	0	0.0156859	0.0470577	0	0	0
HSD17B2		ENSSSCG00000038221	3.76337		0.472531	protein_coding	0	0.0156859	0.0470577	0	0	0
ENSSSCG00000051346		ENSSSCG00000051346	3.76337		0.472531	lncRNA	0	0.0156859	0.0470577	0	0	0
ENSSSCG00000050473		ENSSSCG00000050473	3.76337		0.472531	lncRNA	0	0.0156859	0.0470577	0	0	0
ENSSSCG00000050597		ENSSSCG00000050597	3.76337		0.472531	protein_coding	0	0.0156859	0.0470577	0	0	0
ENSSSCG00000046161		ENSSSCG00000046161	3.76337		0.472531	lncRNA	0	0.0156859	0.0470577	0	0	0
ENSSSCG00000044425		ENSSSCG00000044425	3.76337		0.472531	lncRNA	0	0.0156859	0.0470577	0	0	0
IL28B		ENSSSCG00000040814	3.76337		0.472531	protein_coding	0	0.0156859	0.0470577	0	0	0
CD177		ENSSSCG00000003051	3.76337		0.472531	protein_coding	0	0.0156859	0.0470577	0	0	0
SPACA4		ENSSSCG00000025441	3.76337		0.472531	protein_coding	0	0.0156859	0.0470577	0	0	0
ENSSSCG00000043600		ENSSSCG00000043600	3.76337		0.472531	lncRNA	0	0.0156859	0.0470577	0	0	0
ENSSSCG00000051351		ENSSSCG00000051351	3.76337		0.472531	protein_coding	0	0.0156859	0.0470577	0	0	0
ENSSSCG00000033553		ENSSSCG00000033553	3.76337		0.472531	protein_coding	0	0.0156859	0.0470577	0	0	0
ENSSSCG00000003632		ENSSSCG00000003632	3.76337		0.472531	protein_coding	0	0.0156859	0.0470577	0	0	0
ENSSSCG00000046045		ENSSSCG00000046045	3.76337		0.472531	lncRNA	0	0.0156859	0.0470577	0	0	0
ENSSSCG00000041392		ENSSSCG00000041392	3.76337		0.472531	lncRNA	0	0.0156859	0.0470577	0	0	0
ENSSSCG00000044862		ENSSSCG00000044862	3.76337		0.472531	protein_coding	0	0.0156859	0.0470577	0	0	0
UBE2U		ENSSSCG00000003810	3.76337		0.472531	protein_coding	0	0.0156859	0.0470577	0	0	0
ENSSSCG00000049367		ENSSSCG00000049367	3.76337		0.472531	protein_coding	0	0.0156859	0.0470577	0	0	0
ENSSSCG00000044664		ENSSSCG00000044664	3.76337		0.472531	lncRNA	0	0.0156859	0.0470577	0	0	0
ENSSSCG00000041400		ENSSSCG00000041400	3.76337		0.472531	lncRNA	0	0.0156859	0.0470577	0	0	0
ENSSSCG00000001407		ENSSSCG00000001407	3.76337		0.472531	protein_coding	0	0.0156859	0.0470577	0	0	0
ENSSSCG00000043650		ENSSSCG00000043650	3.76337		0.472531	lncRNA	0	0.0156859	0.0470577	0	0	0
ENSSSCG00000032482		ENSSSCG00000032482	3.76337		0.472531	lncRNA	0	0.0156859	0.0470577	0	0	0
FAM71D		ENSSSCG00000002286	3.76337		0.472531	protein_coding	0	0.0156859	0.0470577	0	0	0
ENSSSCG00000049034		ENSSSCG00000049034	3.76337		0.472531	protein_coding	0	0.0156859	0.0470577	0	0	0
ENSSSCG00000040955		ENSSSCG00000040955	3.76337		0.472531	protein_coding	0	0.0156859	0.0470577	0	0	0
LRRC74A		ENSSSCG00000002391	3.76337		0.472531	protein_coding	0	0.0156859	0.0470577	0	0	0
ENSSSCG00000048361		ENSSSCG00000048361	3.76337		0.472531	lncRNA	0	0.0156859	0.0470577	0	0	0
ENSSSCG00000032808		ENSSSCG00000032808	3.76337		0.472531	protein_coding	0	0.0156859	0.0470577	0	0	0
ENSSSCG00000051297		ENSSSCG00000051297	3.76337		0.472531	lncRNA	0	0.0156859	0.0470577	0	0	0
ENSSSCG00000039268		ENSSSCG00000039268	3.76337		0.472531	lncRNA	0	0.0156859	0.0470577	0	0	0
ENSSSCG00000044531		ENSSSCG00000044531	3.76337		0.472531	protein_coding	0	0.0156859	0.0470577	0	0	0
ENSSSCG00000048043		ENSSSCG00000048043	3.76337		0.472531	lncRNA	0	0.0156859	0.0470577	0	0	0
ENSSSCG00000048995		ENSSSCG00000048995	3.76337		0.472531	lncRNA	0	0.0156859	0.0470577	0	0	0
ENSSSCG00000045302		ENSSSCG00000045302	3.76337		0.472531	lncRNA	0	0.0156859	0.0470577	0	0	0
ENSSSCG00000046020		ENSSSCG00000046020	3.76337		0.472531	lncRNA	0	0.0156859	0.0470577	0	0	0
ENSSSCG00000048476		ENSSSCG00000048476	3.76337		0.472531	lncRNA	0	0.0156859	0.0470577	0	0	0
ENSSSCG00000048657		ENSSSCG00000048657	3.76337		0.472531	protein_coding	0	0.0156859	0.0470577	0	0	0
ENSSSCG00000047544		ENSSSCG00000047544	3.76337		0.472531	protein_coding	0	0.0156859	0.0470577	0	0	0
ENSSSCG00000046420		ENSSSCG00000046420	3.76337		0.472531	lncRNA	0	0.0156859	0.0470577	0	0	0
ENSSSCG00000043792		ENSSSCG00000043792	3.76337		0.472531	protein_coding	0	0.0156859	0.0470577	0	0	0
ENSSSCG00000014746		ENSSSCG00000014746	3.76337		0.472531	protein_coding	0	0.0156859	0.0470577	0	0	0
ENSSSCG00000042864		ENSSSCG00000042864	3.76337		0.472531	lncRNA	0	0.0156859	0.0470577	0	0	0
ENSSSCG00000047429		ENSSSCG00000047429	3.76337		0.472531	lncRNA	0	0.0156859	0.0470577	0	0	0
ENSSSCG00000047669		ENSSSCG00000047669	3.76337		0.472531	lncRNA	0	0.0156859	0.0470577	0	0	0
ENSSSCG00000046378		ENSSSCG00000046378	3.76337		0.472531	lncRNA	0	0.0156859	0.0470577	0	0	0
ENSSSCG00000015294		ENSSSCG00000015294	3.76337		0.472531	protein_coding	0	0.0156859	0.0470577	0	0	0
ENSSSCG00000044052		ENSSSCG00000044052	3.76337		0.472531	protein_coding	0	0.0156859	0.0470577	0	0	0
GNAT3		ENSSSCG00000015406	3.76337		0.472531	protein_coding	0	0.0156859	0.0470577	0	0	0
ENSSSCG00000047472		ENSSSCG00000047472	3.76337		0.472531	lncRNA	0	0.0156859	0.0470577	0	0	0
ENSSSCG00000047829		ENSSSCG00000047829	3.76337		0.472531	lncRNA	0	0.0156859	0.0470577	0	0	0
ENSSSCG00000039898		ENSSSCG00000039898	3.76337		0.472531	protein_coding	0	0.0156859	0.0470577	0	0	0
ENSSSCG00000043537		ENSSSCG00000043537	3.76337		0.472531	lncRNA	0	0.0156859	0.0470577	0	0	0
ENSSSCG00000047015		ENSSSCG00000047015	3.76337		0.472531	lncRNA	0	0.0156859	0.0470577	0	0	0
ENSSSCG00000050680		ENSSSCG00000050680	3.76337		0.472531	lncRNA	0	0.0156859	0.0470577	0	0	0
ENSSSCG00000042108		ENSSSCG00000042108	3.76337		0.472531	lncRNA	0	0.0156859	0.0470577	0	0	0
ENSSSCG00000044435		ENSSSCG00000044435	3.76337		0.472531	lncRNA	0	0.0156859	0.0470577	0	0	0
ENSSSCG00000046708		ENSSSCG00000046708	3.76337		0.472531	lncRNA	0	0.0156859	0.0470577	0	0	0
ENSSSCG00000045440		ENSSSCG00000045440	3.76337		0.472531	lncRNA	0	0.0156859	0.0470577	0	0	0
ENSSSCG00000051544		ENSSSCG00000051544	3.76337		0.472531	lncRNA	0	0.0156859	0.0470577	0	0	0
ENSSSCG00000044122		ENSSSCG00000044122	3.76337		0.472531	lncRNA	0	0.0156859	0.0470577	0	0	0
ENSSSCG00000043523		ENSSSCG00000043523	3.76337		0.472531	lncRNA	0	0.0156859	0.0470577	0	0	0
ENSSSCG00000049814		ENSSSCG00000049814	3.76337		0.472531	protein_coding	0	0.0156859	0.0470577	0	0	0
ENSSSCG00000050731		ENSSSCG00000050731	3.76337		0.472531	lncRNA	0	0.0156859	0.0470577	0	0	0
ENSSSCG00000031704		ENSSSCG00000031704	3.76337		0.472531	lncRNA	0	0.0156859	0.0470577	0	0	0
ENSSSCG00000045527		ENSSSCG00000045527	3.76337		0.472531	protein_coding	0	0.0156859	0.0470577	0	0	0
ENSSSCG00000017331		ENSSSCG00000017331	3.76337		0.472531	protein_coding	0	0.0156859	0.0470577	0	0	0
ENSSSCG00000042912		ENSSSCG00000042912	3.76337		0.472531	protein_coding	0	0.0156859	0.0470577	0	0	0
ENSSSCG00000049804		ENSSSCG00000049804	3.76337		0.472531	lncRNA	0	0.0156859	0.0470577	0	0	0
ENSSSCG00000044500		ENSSSCG00000044500	3.76337		0.472531	lncRNA	0	0.0156859	0.0470577	0	0	0
ENSSSCG00000042214		ENSSSCG00000042214	3.76337		0.472531	lncRNA	0	0.0156859	0.0470577	0	0	0
ENSSSCG00000050354		ENSSSCG00000050354	3.76337		0.472531	lncRNA	0	0.0156859	0.0470577	0	0	0
ENSSSCG00000047927		ENSSSCG00000047927	3.76337		0.472531	protein_coding	0	0.0156859	0.0470577	0	0	0
ENSSSCG00000049131		ENSSSCG00000049131	3.76337		0.472531	protein_coding	0	0.0156859	0.0470577	0	0	0
ENSSSCG00000050317		ENSSSCG00000050317	3.76337		0.472531	protein_coding	0	0.0156859	0.0470577	0	0	0
ENSSSCG00000041069		ENSSSCG00000041069	3.76337		0.472531	lncRNA	0	0.0156859	0.0470577	0	0	0
ENSSSCG00000043876		ENSSSCG00000043876	3.76337		0.472531	protein_coding	0	0.0156859	0.0470577	0	0	0
ENSSSCG00000025468		ENSSSCG00000025468	3.76337		0.472531	protein_coding	0	0.0156859	0.0470577	0	0	0
OTOL1		ENSSSCG00000022248	3.76337		0.472531	protein_coding	0	0.0156859	0.0470577	0	0	0
ENSSSCG00000045945		ENSSSCG00000045945	3.76337		0.472531	protein_coding	0	0.0156859	0.0470577	0	0	0
LIPH		ENSSSCG00000011793	3.76337		0.472531	protein_coding	0	0.0156859	0.0470577	0	0	0
ENSSSCG00000044243		ENSSSCG00000044243	3.76337		0.472531	lncRNA	0	0.0156859	0.0470577	0	0	0
ENSSSCG00000041302		ENSSSCG00000041302	3.76337		0.472531	lncRNA	0	0.0156859	0.0470577	0	0	0
ENSSSCG00000041999		ENSSSCG00000041999	3.76337		0.472531	lncRNA	0	0.0156859	0.0470577	0	0	0
ENSSSCG00000041372		ENSSSCG00000041372	3.76337		0.472531	protein_coding	0	0.0156859	0.0470577	0	0	0
ENSSSCG00000051136		ENSSSCG00000051136	3.76337		0.472531	protein_coding	0	0.0156859	0.0470577	0	0	0
POU1F1		ENSSSCG00000011996	3.76337		0.472531	protein_coding	0	0.0156859	0.0470577	0	0	0
CLDN14		ENSSSCG00000020680	3.76337		0.472531	protein_coding	0	0.0156859	0.0470577	0	0	0
ENSSSCG00000049319		ENSSSCG00000049319	3.76337		0.472531	lncRNA	0	0.0156859	0.0470577	0	0	0
TFF2		ENSSSCG00000024320	3.76337		0.472531	protein_coding	0	0.0156859	0.0470577	0	0	0
ENSSSCG00000043282		ENSSSCG00000043282	3.76337		0.472531	lncRNA	0	0.0156859	0.0470577	0	0	0
EBF2		ENSSSCG00000009655	3.76337		0.472531	protein_coding	0	0.0156859	0.0470577	0	0	0
ENSSSCG00000043912		ENSSSCG00000043912	3.76337		0.472531	lncRNA	0	0.0156859	0.0470577	0	0	0
C5orf52		ENSSSCG00000010014	3.76337		0.472531	protein_coding	0	0.0156859	0.0470577	0	0	0
ENSSSCG00000041594		ENSSSCG00000041594	3.76337		0.472531	lncRNA	0	0.0156859	0.0470577	0	0	0
ENSSSCG00000041927		ENSSSCG00000041927	3.76337		0.472531	lncRNA	0	0.0156859	0.0470577	0	0	0
ENSSSCG00000042828		ENSSSCG00000042828	3.76337		0.472531	lncRNA	0	0.0156859	0.0470577	0	0	0
ENSSSCG00000047755		ENSSSCG00000047755	3.76337		0.472531	lncRNA	0	0.0156859	0.0470577	0	0	0
ENSSSCG00000041439		ENSSSCG00000041439	3.76337		0.472531	lncRNA	0	0.0156859	0.0470577	0	0	0
ENSSSCG00000051489		ENSSSCG00000051489	3.76337		0.472531	protein_coding	0	0.0156859	0.0470577	0	0	0
ENSSSCG00000044100		ENSSSCG00000044100	3.76337		0.472531	protein_coding	0	0.0156859	0.0470577	0	0	0
ENSSSCG00000051069		ENSSSCG00000051069	3.76337		0.472531	lncRNA	0	0.0156859	0.0470577	0	0	0
ENSSSCG00000047504		ENSSSCG00000047504	3.76337		0.472531	lncRNA	0	0.0156859	0.0470577	0	0	0
ENSSSCG00000047589		ENSSSCG00000047589	3.76337		0.472531	protein_coding	0	0.0156859	0.0470577	0	0	0
ENSSSCG00000050268		ENSSSCG00000050268	3.76337		0.472531	protein_coding	0	0.0156859	0.0470577	0	0	0
ENSSSCG00000044121		ENSSSCG00000044121	3.76337		0.472531	lncRNA	0	0.0156859	0.0470577	0	0	0
ENSSSCG00000040467		ENSSSCG00000040467	3.76337		0.472531	lncRNA	0	0.0156859	0.0470577	0	0	0
ENSSSCG00000046639		ENSSSCG00000046639	3.76337		0.472531	protein_coding	0	0.0156859	0.0470577	0	0	0
ENSSSCG00000047762		ENSSSCG00000047762	3.76337		0.472531	lncRNA	0	0.0156859	0.0470577	0	0	0
HOXD9		ENSSSCG00000015982	3.76337		0.472531	protein_coding	0	0.0156859	0.0470577	0	0	0
ENSSSCG00000046548		ENSSSCG00000046548	3.76337		0.472531	lncRNA	0	0.0156859	0.0470577	0	0	0
ENSSSCG00000049123		ENSSSCG00000049123	3.76337		0.472531	lncRNA	0	0.0156859	0.0470577	0	0	0
ENSSSCG00000044320		ENSSSCG00000044320	3.76337		0.472531	protein_coding	0	0.0156859	0.0470577	0	0	0
ENSSSCG00000046050		ENSSSCG00000046050	3.76337		0.472531	lncRNA	0	0.0156859	0.0470577	0	0	0
ENSSSCG00000041933		ENSSSCG00000041933	3.76337		0.472531	lncRNA	0	0.0156859	0.0470577	0	0	0
MCIDAS		ENSSSCG00000036183	3.76337		0.472531	protein_coding	0	0.0156859	0.0470577	0	0	0
ENSSSCG00000046595		ENSSSCG00000046595	3.76337		0.472531	protein_coding	0	0.0156859	0.0470577	0	0	0
ENSSSCG00000050773		ENSSSCG00000050773	3.76337		0.472531	lncRNA	0	0.0156859	0.0470577	0	0	0
ENSSSCG00000045680		ENSSSCG00000045680	3.76337		0.472531	lncRNA	0	0.0156859	0.0470577	0	0	0
ENSSSCG00000049196		ENSSSCG00000049196	3.76337		0.472531	lncRNA	0	0.0156859	0.0470577	0	0	0
ENSSSCG00000048399		ENSSSCG00000048399	3.76337		0.472531	lncRNA	0	0.0156859	0.0470577	0	0	0
WFDC10A		ENSSSCG00000029121	3.76337		0.472531	protein_coding	0	0.0156859	0.0470577	0	0	0
SPATA25		ENSSSCG00000049990	3.76337		0.472531	protein_coding	0	0.0156859	0.0470577	0	0	0
ENSSSCG00000048751		ENSSSCG00000048751	3.76337		0.472531	lncRNA	0	0.0156859	0.0470577	0	0	0
ENSSSCG00000045915		ENSSSCG00000045915	3.76337		0.472531	lncRNA	0	0.0156859	0.0470577	0	0	0
ENSSSCG00000016486		ENSSSCG00000016486	3.76337		0.472531	protein_coding	0	0.0156859	0.0470577	0	0	0
STRA8		ENSSSCG00000016533	3.76337		0.472531	protein_coding	0	0.0156859	0.0470577	0	0	0
ENSSSCG00000016623		ENSSSCG00000016623	3.76337		0.472531	protein_coding	0	0.0156859	0.0470577	0	0	0
ENSSSCG00000048168		ENSSSCG00000048168	3.76337		0.472531	lncRNA	0	0.0156859	0.0470577	0	0	0
ENSSSCG00000041753		ENSSSCG00000041753	3.76337		0.472531	lncRNA	0	0.0156859	0.0470577	0	0	0
ENSSSCG00000012219		ENSSSCG00000012219	3.76337		0.472531	protein_coding	0	0.0156859	0.0470577	0	0	0
ENSSSCG00000043921		ENSSSCG00000043921	3.76337		0.472531	lncRNA	0	0.0156859	0.0470577	0	0	0
ENSSSCG00000051495		ENSSSCG00000051495	3.76337		0.472531	lncRNA	0	0.0156859	0.0470577	0	0	0
ENSSSCG00000049683		ENSSSCG00000049683	3.76337		0.472531	lncRNA	0	0.0156859	0.0470577	0	0	0
NCBP2L		ENSSSCG00000012562	3.76337		0.472531	protein_coding	0	0.0156859	0.0470577	0	0	0
ENSSSCG00000044169		ENSSSCG00000044169	3.76334		0.472534	lncRNA	0	0.0153138	0.0459413	0	0	0
ENSSSCG00000044264		ENSSSCG00000044264	3.76334		0.472534	lncRNA	0	0.0153138	0.0459413	0	0	0
ENSSSCG00000042887		ENSSSCG00000042887	3.76334		0.472534	lncRNA	0	0.0153138	0.0459413	0	0	0
ENSSSCG00000045292		ENSSSCG00000045292	3.76334		0.472534	lncRNA	0	0.0153138	0.0459413	0	0	0
ENSSSCG00000043532		ENSSSCG00000043532	3.76334		0.472534	lncRNA	0	0.0153138	0.0459413	0	0	0
ENSSSCG00000046528		ENSSSCG00000046528	3.76334		0.472534	protein_coding	0	0.0153138	0.0459413	0	0	0
CALHM4		ENSSSCG00000004445	3.76334		0.472534	protein_coding	0	0.0153138	0.0459413	0	0	0
LGSN		ENSSSCG00000004450	3.76334		0.472534	protein_coding	0	0.0153138	0.0459413	0	0	0
ENSSSCG00000031165		ENSSSCG00000031165	3.76334		0.472534	protein_coding	0	0.0153138	0.0459413	0	0	0
ENSSSCG00000048492		ENSSSCG00000048492	3.76334		0.472534	lncRNA	0	0.0153138	0.0459413	0	0	0
ENSSSCG00000050536		ENSSSCG00000050536	3.76334		0.472534	lncRNA	0	0.0153138	0.0459413	0	0	0
ENSSSCG00000041648		ENSSSCG00000041648	3.76334		0.472534	lncRNA	0	0.0153138	0.0459413	0	0	0
ENSSSCG00000033560		ENSSSCG00000033560	3.76334		0.472534	protein_coding	0	0.0153138	0.0459413	0	0	0
ENSSSCG00000048150		ENSSSCG00000048150	3.76334		0.472534	lncRNA	0	0.0153138	0.0459413	0	0	0
ENSSSCG00000045770		ENSSSCG00000045770	3.76334		0.472534	lncRNA	0	0.0153138	0.0459413	0	0	0
ENSSSCG00000045674		ENSSSCG00000045674	3.76334		0.472534	lncRNA	0	0.0153138	0.0459413	0	0	0
ENSSSCG00000037389		ENSSSCG00000037389	3.76334		0.472534	lncRNA	0	0.0153138	0.0459413	0	0	0
ENSSSCG00000048650		ENSSSCG00000048650	3.76334		0.472534	protein_coding	0	0.0153138	0.0459413	0	0	0
ENSSSCG00000044241		ENSSSCG00000044241	3.76334		0.472534	lncRNA	0	0.0153138	0.0459413	0	0	0
ENSSSCG00000045977		ENSSSCG00000045977	3.76334		0.472534	protein_coding	0	0.0153138	0.0459413	0	0	0
ENSSSCG00000044125		ENSSSCG00000044125	3.76334		0.472534	protein_coding	0	0.0153138	0.0459413	0	0	0
ENSSSCG00000050114		ENSSSCG00000050114	3.76334		0.472534	lncRNA	0	0.0153138	0.0459413	0	0	0
ENSSSCG00000043945		ENSSSCG00000043945	3.76334		0.472534	lncRNA	0	0.0153138	0.0459413	0	0	0
ENSSSCG00000047956		ENSSSCG00000047956	3.76334		0.472534	protein_coding	0	0.0153138	0.0459413	0	0	0
C9orf152		ENSSSCG00000005452	3.76334		0.472534	protein_coding	0	0.0153138	0.0459413	0	0	0
TEX48		ENSSSCG00000042680	3.76334		0.472534	protein_coding	0	0.0153138	0.0459413	0	0	0
INS		ENSSSCG00000033740	3.76334		0.472534	protein_coding	0	0.0153138	0.0459413	0	0	0
ENSSSCG00000013665		ENSSSCG00000013665	3.76334		0.472534	protein_coding	0	0.0153138	0.0459413	0	0	0
ENSSSCG00000013610		ENSSSCG00000013610	3.76334		0.472534	protein_coding	0	0.0153138	0.0459413	0	0	0
PSPN		ENSSSCG00000013540	3.76334		0.472534	protein_coding	0	0.0153138	0.0459413	0	0	0
ACSBG2		ENSSSCG00000013536	3.76334		0.472534	protein_coding	0	0.0153138	0.0459413	0	0	0
ENSSSCG00000042865		ENSSSCG00000042865	3.76334		0.472534	lncRNA	0	0.0153138	0.0459413	0	0	0
ENSSSCG00000043061		ENSSSCG00000043061	3.76334		0.472534	lncRNA	0	0.0153138	0.0459413	0	0	0
ENSSSCG00000049322		ENSSSCG00000049322	3.76334		0.472534	lncRNA	0	0.0153138	0.0459413	0	0	0
ENSSSCG00000051144		ENSSSCG00000051144	3.76334		0.472534	protein_coding	0	0.0153138	0.0459413	0	0	0
ENSSSCG00000048893		ENSSSCG00000048893	3.76334		0.472534	protein_coding	0	0.0153138	0.0459413	0	0	0
ENSSSCG00000043647		ENSSSCG00000043647	3.76334		0.472534	lncRNA	0	0.0153138	0.0459413	0	0	0
ENSSSCG00000041013		ENSSSCG00000041013	3.76334		0.472534	lncRNA	0	0.0153138	0.0459413	0	0	0
ENSSSCG00000049752		ENSSSCG00000049752	3.76334		0.472534	lncRNA	0	0.0153138	0.0459413	0	0	0
ENSSSCG00000041587		ENSSSCG00000041587	3.76334		0.472534	lncRNA	0	0.0153138	0.0459413	0	0	0
ZSCAN10		ENSSSCG00000029641	3.76334		0.472534	protein_coding	0	0.0153138	0.0459413	0	0	0
RFX8		ENSSSCG00000008165	3.76334		0.472534	protein_coding	0	0.0153138	0.0459413	0	0	0
ENSSSCG00000041116		ENSSSCG00000041116	3.76334		0.472534	lncRNA	0	0.0153138	0.0459413	0	0	0
ENSSSCG00000043427		ENSSSCG00000043427	3.76334		0.472534	lncRNA	0	0.0153138	0.0459413	0	0	0
ENSSSCG00000050017		ENSSSCG00000050017	3.76334		0.472534	lncRNA	0	0.0153138	0.0459413	0	0	0
ENSSSCG00000041363		ENSSSCG00000041363	3.76334		0.472534	lncRNA	0	0.0153138	0.0459413	0	0	0
ENSSSCG00000040277		ENSSSCG00000040277	3.76334		0.472534	lncRNA	0	0.0153138	0.0459413	0	0	0
ENSSSCG00000045045		ENSSSCG00000045045	3.76334		0.472534	lncRNA	0	0.0153138	0.0459413	0	0	0
ENSSSCG00000039313		ENSSSCG00000039313	3.76334		0.472534	protein_coding	0	0.0153138	0.0459413	0	0	0
ENSSSCG00000042095		ENSSSCG00000042095	3.76334		0.472534	lncRNA	0	0.0153138	0.0459413	0	0	0
ENSSSCG00000050887		ENSSSCG00000050887	3.76334		0.472534	lncRNA	0	0.0153138	0.0459413	0	0	0
ENSSSCG00000050430		ENSSSCG00000050430	3.76334		0.472534	lncRNA	0	0.0153138	0.0459413	0	0	0
ENSSSCG00000045658		ENSSSCG00000045658	3.76334		0.472534	lncRNA	0	0.0153138	0.0459413	0	0	0
ENSSSCG00000042646		ENSSSCG00000042646	3.76334		0.472534	lncRNA	0	0.0153138	0.0459413	0	0	0
ENSSSCG00000047478		ENSSSCG00000047478	3.76334		0.472534	lncRNA	0	0.0153138	0.0459413	0	0	0
ENSSSCG00000043115		ENSSSCG00000043115	3.76334		0.472534	protein_coding	0	0.0153138	0.0459413	0	0	0
ENSSSCG00000046500		ENSSSCG00000046500	3.76334		0.472534	lncRNA	0	0.0153138	0.0459413	0	0	0
ENSSSCG00000049589		ENSSSCG00000049589	3.76334		0.472534	protein_coding	0	0.0153138	0.0459413	0	0	0
ENSSSCG00000043747		ENSSSCG00000043747	3.76334		0.472534	lncRNA	0	0.0153138	0.0459413	0	0	0
ENSSSCG00000039977		ENSSSCG00000039977	3.76334		0.472534	protein_coding	0	0.0153138	0.0459413	0	0	0
ENSSSCG00000048489		ENSSSCG00000048489	3.76334		0.472534	lncRNA	0	0.0153138	0.0459413	0	0	0
ENSSSCG00000047899		ENSSSCG00000047899	3.76334		0.472534	lncRNA	0	0.0153138	0.0459413	0	0	0
ENSSSCG00000051062		ENSSSCG00000051062	3.76334		0.472534	lncRNA	0	0.0153138	0.0459413	0	0	0
ENSSSCG00000041235		ENSSSCG00000041235	3.76334		0.472534	lncRNA	0	0.0153138	0.0459413	0	0	0
ENSSSCG00000032840		ENSSSCG00000032840	3.76334		0.472534	protein_coding	0	0.0153138	0.0459413	0	0	0
ENSSSCG00000045233		ENSSSCG00000045233	3.76334		0.472534	lncRNA	0	0.0153138	0.0459413	0	0	0
ENSSSCG00000049005		ENSSSCG00000049005	3.76334		0.472534	lncRNA	0	0.0153138	0.0459413	0	0	0
ENSSSCG00000051714		ENSSSCG00000051714	3.76334		0.472534	lncRNA	0	0.0153138	0.0459413	0	0	0
ENSSSCG00000044330		ENSSSCG00000044330	3.76334		0.472534	protein_coding	0	0.0153138	0.0459413	0	0	0
ENSSSCG00000037074		ENSSSCG00000037074	3.76334		0.472534	lncRNA	0	0.0153138	0.0459413	0	0	0
ENSSSCG00000042444		ENSSSCG00000042444	3.76334		0.472534	lncRNA	0	0.0153138	0.0459413	0	0	0
KLRB1		ENSSSCG00000039708	3.76334		0.472534	protein_coding	0	0.0153138	0.0459413	0	0	0
ENSSSCG00000049784		ENSSSCG00000049784	3.76334		0.472534	lncRNA	0	0.0153138	0.0459413	0	0	0
ENSSSCG00000050891		ENSSSCG00000050891	3.76334		0.472534	lncRNA	0	0.0153138	0.0459413	0	0	0
ENSSSCG00000040742		ENSSSCG00000040742	3.76334		0.472534	protein_coding	0	0.0153138	0.0459413	0	0	0
ENSSSCG00000034578		ENSSSCG00000034578	3.76334		0.472534	lncRNA	0	0.0153138	0.0459413	0	0	0
ENSSSCG00000050852		ENSSSCG00000050852	3.76334		0.472534	lncRNA	0	0.0153138	0.0459413	0	0	0
ENSSSCG00000043260		ENSSSCG00000043260	3.76334		0.472534	lncRNA	0	0.0153138	0.0459413	0	0	0
ENSSSCG00000042425		ENSSSCG00000042425	3.76334		0.472534	lncRNA	0	0.0153138	0.0459413	0	0	0
ENSSSCG00000042138		ENSSSCG00000042138	3.76334		0.472534	lncRNA	0	0.0153138	0.0459413	0	0	0
ENSSSCG00000041990		ENSSSCG00000041990	3.76334		0.472534	lncRNA	0	0.0153138	0.0459413	0	0	0
ENSSSCG00000030698		ENSSSCG00000030698	3.76334		0.472534	protein_coding	0	0.0153138	0.0459413	0	0	0
ENSSSCG00000047359		ENSSSCG00000047359	3.76334		0.472534	lncRNA	0	0.0153138	0.0459413	0	0	0
CCL22		ENSSSCG00000002821	3.76334		0.472534	protein_coding	0	0.0153138	0.0459413	0	0	0
ENSSSCG00000050718		ENSSSCG00000050718	3.76334		0.472534	lncRNA	0	0.0153138	0.0459413	0	0	0
BSP1		ENSSSCG00000003053	3.76334		0.472534	protein_coding	0	0.0153138	0.0459413	0	0	0
DPRX		ENSSSCG00000046881	3.76334		0.472534	protein_coding	0	0.0153138	0.0459413	0	0	0
ENSSSCG00000037023		ENSSSCG00000037023	3.76334		0.472534	protein_coding	0	0.0153138	0.0459413	0	0	0
ENSSSCG00000032669		ENSSSCG00000032669	3.76334		0.472534	protein_coding	0	0.0153138	0.0459413	0	0	0
ENSSSCG00000048774		ENSSSCG00000048774	3.76334		0.472534	protein_coding	0	0.0153138	0.0459413	0	0	0
ENSSSCG00000037457		ENSSSCG00000037457	3.76334		0.472534	lncRNA	0	0.0153138	0.0459413	0	0	0
ENSSSCG00000049405		ENSSSCG00000049405	3.76334		0.472534	lncRNA	0	0.0153138	0.0459413	0	0	0
ENSSSCG00000050185		ENSSSCG00000050185	3.76334		0.472534	lncRNA	0	0.0153138	0.0459413	0	0	0
ENSSSCG00000049151		ENSSSCG00000049151	3.76334		0.472534	lncRNA	0	0.0153138	0.0459413	0	0	0
C1orf185		ENSSSCG00000031188	3.76334		0.472534	protein_coding	0	0.0153138	0.0459413	0	0	0
ENSSSCG00000021448		ENSSSCG00000021448	3.76334		0.472534	protein_coding	0	0.0153138	0.0459413	0	0	0
ENSSSCG00000046552		ENSSSCG00000046552	3.76334		0.472534	lncRNA	0	0.0153138	0.0459413	0	0	0
ENSSSCG00000041384		ENSSSCG00000041384	3.76334		0.472534	lncRNA	0	0.0153138	0.0459413	0	0	0
ENSSSCG00000046158		ENSSSCG00000046158	3.76334		0.472534	lncRNA	0	0.0153138	0.0459413	0	0	0
ENSSSCG00000050868		ENSSSCG00000050868	3.76334		0.472534	lncRNA	0	0.0153138	0.0459413	0	0	0
ENSSSCG00000042187		ENSSSCG00000042187	3.76334		0.472534	lncRNA	0	0.0153138	0.0459413	0	0	0
ENSSSCG00000042731		ENSSSCG00000042731	3.76334		0.472534	lncRNA	0	0.0153138	0.0459413	0	0	0
ENSSSCG00000001618		ENSSSCG00000001618	3.76334		0.472534	protein_coding	0	0.0153138	0.0459413	0	0	0
ENSSSCG00000041716		ENSSSCG00000041716	3.76334		0.472534	lncRNA	0	0.0153138	0.0459413	0	0	0
TFAP2D		ENSSSCG00000001744	3.76334		0.472534	protein_coding	0	0.0153138	0.0459413	0	0	0
GCM1		ENSSSCG00000032538	3.76334		0.472534	protein_coding	0	0.0153138	0.0459413	0	0	0
ENSSSCG00000049096		ENSSSCG00000049096	3.76334		0.472534	lncRNA	0	0.0153138	0.0459413	0	0	0
TTC6		ENSSSCG00000001939	3.76334		0.472534	protein_coding	0	0.0153138	0.0459413	0	0	0
ENSSSCG00000037475		ENSSSCG00000037475	3.76334		0.472534	protein_coding	0	0.0153138	0.0459413	0	0	0
ENSSSCG00000002084		ENSSSCG00000002084	3.76334		0.472534	protein_coding	0	0.0153138	0.0459413	0	0	0
ENSSSCG00000036918		ENSSSCG00000036918	3.76334		0.472534	protein_coding	0	0.0153138	0.0459413	0	0	0
ENSSSCG00000038741		ENSSSCG00000038741	3.76334		0.472534	lncRNA	0	0.0153138	0.0459413	0	0	0
ENSSSCG00000045177		ENSSSCG00000045177	3.76334		0.472534	lncRNA	0	0.0153138	0.0459413	0	0	0
ENSSSCG00000045455		ENSSSCG00000045455	3.76334		0.472534	lncRNA	0	0.0153138	0.0459413	0	0	0
ENSSSCG00000050169		ENSSSCG00000050169	3.76334		0.472534	protein_coding	0	0.0153138	0.0459413	0	0	0
ENSSSCG00000046120		ENSSSCG00000046120	3.76334		0.472534	lncRNA	0	0.0153138	0.0459413	0	0	0
ENSSSCG00000051732		ENSSSCG00000051732	3.76334		0.472534	lncRNA	0	0.0153138	0.0459413	0	0	0
ENSSSCG00000043799		ENSSSCG00000043799	3.76334		0.472534	lncRNA	0	0.0153138	0.0459413	0	0	0
EXOC1L		ENSSSCG00000022882	3.76334		0.472534	protein_coding	0	0.0153138	0.0459413	0	0	0
RBM46		ENSSSCG00000008994	3.76334		0.472534	protein_coding	0	0.0153138	0.0459413	0	0	0
ENSSSCG00000046257		ENSSSCG00000046257	3.76334		0.472534	protein_coding	0	0.0153138	0.0459413	0	0	0
TNIP3		ENSSSCG00000009100	3.76334		0.472534	protein_coding	0	0.0153138	0.0459413	0	0	0
ENSSSCG00000042377		ENSSSCG00000042377	3.76334		0.472534	lncRNA	0	0.0153138	0.0459413	0	0	0
ATOH1		ENSSSCG00000009196	3.76334		0.472534	protein_coding	0	0.0153138	0.0459413	0	0	0
ENSSSCG00000044914		ENSSSCG00000044914	3.76334		0.472534	lncRNA	0	0.0153138	0.0459413	0	0	0
ENSSSCG00000045225		ENSSSCG00000045225	3.76334		0.472534	lncRNA	0	0.0153138	0.0459413	0	0	0
ENSSSCG00000047708		ENSSSCG00000047708	3.76334		0.472534	lncRNA	0	0.0153138	0.0459413	0	0	0
ENSSSCG00000049974		ENSSSCG00000049974	3.76334		0.472534	lncRNA	0	0.0153138	0.0459413	0	0	0
ENSSSCG00000044674		ENSSSCG00000044674	3.76334		0.472534	lncRNA	0	0.0153138	0.0459413	0	0	0
ENSSSCG00000044265		ENSSSCG00000044265	3.76334		0.472534	lncRNA	0	0.0153138	0.0459413	0	0	0
ENSSSCG00000029043		ENSSSCG00000029043	3.76334		0.472534	protein_coding	0	0.0153138	0.0459413	0	0	0
ENSSSCG00000045608		ENSSSCG00000045608	3.76334		0.472534	lncRNA	0	0.0153138	0.0459413	0	0	0
ENSSSCG00000048170		ENSSSCG00000048170	3.76334		0.472534	protein_coding	0	0.0153138	0.0459413	0	0	0
ENSSSCG00000045439		ENSSSCG00000045439	3.76334		0.472534	lncRNA	0	0.0153138	0.0459413	0	0	0
ENSSSCG00000046628		ENSSSCG00000046628	3.76334		0.472534	protein_coding	0	0.0153138	0.0459413	0	0	0
CHIT1		ENSSSCG00000015477	3.76334		0.472534	protein_coding	0	0.0153138	0.0459413	0	0	0
ENSSSCG00000046571		ENSSSCG00000046571	3.76334		0.472534	lncRNA	0	0.0153138	0.0459413	0	0	0
ENSSSCG00000046972		ENSSSCG00000046972	3.76334		0.472534	lncRNA	0	0.0153138	0.0459413	0	0	0
FAM177B		ENSSSCG00000010837	3.76334		0.472534	protein_coding	0	0.0153138	0.0459413	0	0	0
MIXL1		ENSSSCG00000030675	3.76334		0.472534	protein_coding	0	0.0153138	0.0459413	0	0	0
ENSSSCG00000042709		ENSSSCG00000042709	3.76334		0.472534	protein_coding	0	0.0153138	0.0459413	0	0	0
ENSSSCG00000010888		ENSSSCG00000010888	3.76334		0.472534	protein_coding	0	0.0153138	0.0459413	0	0	0
ENSSSCG00000041952		ENSSSCG00000041952	3.76334		0.472534	lncRNA	0	0.0153138	0.0459413	0	0	0
ENSSSCG00000048189		ENSSSCG00000048189	3.76334		0.472534	lncRNA	0	0.0153138	0.0459413	0	0	0
ENSSSCG00000044936		ENSSSCG00000044936	3.76334		0.472534	lncRNA	0	0.0153138	0.0459413	0	0	0
ENSSSCG00000043961		ENSSSCG00000043961	3.76334		0.472534	lncRNA	0	0.0153138	0.0459413	0	0	0
ENSSSCG00000045564		ENSSSCG00000045564	3.76334		0.472534	lncRNA	0	0.0153138	0.0459413	0	0	0
ENSSSCG00000042652		ENSSSCG00000042652	3.76334		0.472534	lncRNA	0	0.0153138	0.0459413	0	0	0
ENSSSCG00000041145		ENSSSCG00000041145	3.76334		0.472534	lncRNA	0	0.0153138	0.0459413	0	0	0
ENSSSCG00000045445		ENSSSCG00000045445	3.76334		0.472534	lncRNA	0	0.0153138	0.0459413	0	0	0
ENSSSCG00000051133		ENSSSCG00000051133	3.76334		0.472534	lncRNA	0	0.0153138	0.0459413	0	0	0
ENSSSCG00000045194		ENSSSCG00000045194	3.76334		0.472534	lncRNA	0	0.0153138	0.0459413	0	0	0
ENSSSCG00000051318		ENSSSCG00000051318	3.76334		0.472534	lncRNA	0	0.0153138	0.0459413	0	0	0
ENSSSCG00000042593		ENSSSCG00000042593	3.76334		0.472534	lncRNA	0	0.0153138	0.0459413	0	0	0
ENSSSCG00000050870		ENSSSCG00000050870	3.76334		0.472534	lncRNA	0	0.0153138	0.0459413	0	0	0
ENSSSCG00000021755		ENSSSCG00000021755	3.76334		0.472534	protein_coding	0	0.0153138	0.0459413	0	0	0
KRT23		ENSSSCG00000024067	3.76334		0.472534	protein_coding	0	0.0153138	0.0459413	0	0	0
PNMT		ENSSSCG00000017501	3.76334		0.472534	protein_coding	0	0.0153138	0.0459413	0	0	0
ENSSSCG00000033819		ENSSSCG00000033819	3.76334		0.472534	protein_coding	0	0.0153138	0.0459413	0	0	0
ENSSSCG00000048897		ENSSSCG00000048897	3.76334		0.472534	lncRNA	0	0.0153138	0.0459413	0	0	0
ENSSSCG00000043755		ENSSSCG00000043755	3.76334		0.472534	lncRNA	0	0.0153138	0.0459413	0	0	0
ENSSSCG00000045983		ENSSSCG00000045983	3.76334		0.472534	lncRNA	0	0.0153138	0.0459413	0	0	0
ENSSSCG00000046565		ENSSSCG00000046565	3.76334		0.472534	lncRNA	0	0.0153138	0.0459413	0	0	0
ENSSSCG00000043978		ENSSSCG00000043978	3.76334		0.472534	protein_coding	0	0.0153138	0.0459413	0	0	0
ENSSSCG00000045785		ENSSSCG00000045785	3.76334		0.472534	lncRNA	0	0.0153138	0.0459413	0	0	0
ENSSSCG00000042945		ENSSSCG00000042945	3.76334		0.472534	lncRNA	0	0.0153138	0.0459413	0	0	0
ENSSSCG00000042924		ENSSSCG00000042924	3.76334		0.472534	lncRNA	0	0.0153138	0.0459413	0	0	0
CLDN18		ENSSSCG00000011657	3.76334		0.472534	protein_coding	0	0.0153138	0.0459413	0	0	0
ENSSSCG00000037344		ENSSSCG00000037344	3.76334		0.472534	protein_coding	0	0.0153138	0.0459413	0	0	0
ENSSSCG00000044118		ENSSSCG00000044118	3.76334		0.472534	protein_coding	0	0.0153138	0.0459413	0	0	0
ENSSSCG00000051597		ENSSSCG00000051597	3.76334		0.472534	lncRNA	0	0.0153138	0.0459413	0	0	0
ENSSSCG00000044192		ENSSSCG00000044192	3.76334		0.472534	protein_coding	0	0.0153138	0.0459413	0	0	0
ENSSSCG00000045353		ENSSSCG00000045353	3.76334		0.472534	lncRNA	0	0.0153138	0.0459413	0	0	0
SMCO1		ENSSSCG00000031614	3.76334		0.472534	protein_coding	0	0.0153138	0.0459413	0	0	0
ENSSSCG00000042209		ENSSSCG00000042209	3.76334		0.472534	lncRNA	0	0.0153138	0.0459413	0	0	0
ENSSSCG00000042345		ENSSSCG00000042345	3.76334		0.472534	protein_coding	0	0.0153138	0.0459413	0	0	0
ZBED2		ENSSSCG00000011936	3.76334		0.472534	protein_coding	0	0.0153138	0.0459413	0	0	0
ENSSSCG00000050578		ENSSSCG00000050578	3.76334		0.472534	lncRNA	0	0.0153138	0.0459413	0	0	0
ENSSSCG00000045009		ENSSSCG00000045009	3.76334		0.472534	lncRNA	0	0.0153138	0.0459413	0	0	0
ENSSSCG00000050688		ENSSSCG00000050688	3.76334		0.472534	lncRNA	0	0.0153138	0.0459413	0	0	0
SIM2		ENSSSCG00000027179	3.76334		0.472534	protein_coding	0	0.0153138	0.0459413	0	0	0
ENSSSCG00000042871		ENSSSCG00000042871	3.76334		0.472534	lncRNA	0	0.0153138	0.0459413	0	0	0
ENSSSCG00000049681		ENSSSCG00000049681	3.76334		0.472534	lncRNA	0	0.0153138	0.0459413	0	0	0
ENSSSCG00000051786		ENSSSCG00000051786	3.76334		0.472534	lncRNA	0	0.0153138	0.0459413	0	0	0
ENSSSCG00000047249		ENSSSCG00000047249	3.76334		0.472534	lncRNA	0	0.0153138	0.0459413	0	0	0
ENSSSCG00000010077		ENSSSCG00000010077	3.76334		0.472534	protein_coding	0	0.0153138	0.0459413	0	0	0
VPREB1		ENSSSCG00000022467	3.76334		0.472534	protein_coding	0	0.0153138	0.0459413	0	0	0
ENSSSCG00000044811		ENSSSCG00000044811	3.76334		0.472534	lncRNA	0	0.0153138	0.0459413	0	0	0
ENSSSCG00000050523		ENSSSCG00000050523	3.76334		0.472534	lncRNA	0	0.0153138	0.0459413	0	0	0
ENSSSCG00000042520		ENSSSCG00000042520	3.76334		0.472534	protein_coding	0	0.0153138	0.0459413	0	0	0
MYPN		ENSSSCG00000029311	3.76334		0.472534	protein_coding	0	0.0153138	0.0459413	0	0	0
ENSSSCG00000051331		ENSSSCG00000051331	3.76334		0.472534	protein_coding	0	0.0153138	0.0459413	0	0	0
GPRL15		ENSSSCG00000024634	3.76334		0.472534	protein_coding	0	0.0153138	0.0459413	0	0	0
RBP3		ENSSSCG00000010374	3.76334		0.472534	protein_coding	0	0.0153138	0.0459413	0	0	0
ENSSSCG00000042939		ENSSSCG00000042939	3.76334		0.472534	lncRNA	0	0.0153138	0.0459413	0	0	0
ENSSSCG00000050636		ENSSSCG00000050636	3.76334		0.472534	lncRNA	0	0.0153138	0.0459413	0	0	0
HABP2		ENSSSCG00000010639	3.76334		0.472534	protein_coding	0	0.0153138	0.0459413	0	0	0
ENSSSCG00000049669		ENSSSCG00000049669	3.76334		0.472534	lncRNA	0	0.0153138	0.0459413	0	0	0
ENSSSCG00000042991		ENSSSCG00000042991	3.76334		0.472534	lncRNA	0	0.0153138	0.0459413	0	0	0
ENSSSCG00000050227		ENSSSCG00000050227	3.76334		0.472534	lncRNA	0	0.0153138	0.0459413	0	0	0
ENSSSCG00000050308		ENSSSCG00000050308	3.76334		0.472534	protein_coding	0	0.0153138	0.0459413	0	0	0
ADAM32		ENSSSCG00000015807	3.76334		0.472534	protein_coding	0	0.0153138	0.0459413	0	0	0
XIRP2		ENSSSCG00000015917	3.76334		0.472534	protein_coding	0	0.0153138	0.0459413	0	0	0
ENSSSCG00000049553		ENSSSCG00000049553	3.76334		0.472534	lncRNA	0	0.0153138	0.0459413	0	0	0
ENSSSCG00000049993		ENSSSCG00000049993	3.76334		0.472534	lncRNA	0	0.0153138	0.0459413	0	0	0
ENSSSCG00000047733		ENSSSCG00000047733	3.76334		0.472534	protein_coding	0	0.0153138	0.0459413	0	0	0
ENSSSCG00000046553		ENSSSCG00000046553	3.76334		0.472534	protein_coding	0	0.0153138	0.0459413	0	0	0
SPP2		ENSSSCG00000016315	3.76334		0.472534	protein_coding	0	0.0153138	0.0459413	0	0	0
ENSSSCG00000042540		ENSSSCG00000042540	3.76334		0.472534	protein_coding	0	0.0153138	0.0459413	0	0	0
ENSSSCG00000047302		ENSSSCG00000047302	3.76334		0.472534	lncRNA	0	0.0153138	0.0459413	0	0	0
NKX2-5		ENSSSCG00000036285	3.76334		0.472534	protein_coding	0	0.0153138	0.0459413	0	0	0
ENSSSCG00000045595		ENSSSCG00000045595	3.76334		0.472534	lncRNA	0	0.0153138	0.0459413	0	0	0
ENSSSCG00000046805		ENSSSCG00000046805	3.76334		0.472534	lncRNA	0	0.0153138	0.0459413	0	0	0
ENSSSCG00000043933		ENSSSCG00000043933	3.76334		0.472534	protein_coding	0	0.0153138	0.0459413	0	0	0
ENSSSCG00000041367		ENSSSCG00000041367	3.76334		0.472534	protein_coding	0	0.0153138	0.0459413	0	0	0
PAX1		ENSSSCG00000007112	3.76334		0.472534	protein_coding	0	0.0153138	0.0459413	0	0	0
ENSSSCG00000034871		ENSSSCG00000034871	3.76334		0.472534	protein_coding	0	0.0153138	0.0459413	0	0	0
ENSSSCG00000051423		ENSSSCG00000051423	3.76334		0.472534	lncRNA	0	0.0153138	0.0459413	0	0	0
ENSSSCG00000048028		ENSSSCG00000048028	3.76334		0.472534	lncRNA	0	0.0153138	0.0459413	0	0	0
ENSSSCG00000049711		ENSSSCG00000049711	3.76334		0.472534	protein_coding	0	0.0153138	0.0459413	0	0	0
ENSSSCG00000007464		ENSSSCG00000007464	3.76334		0.472534	protein_coding	0	0.0153138	0.0459413	0	0	0
ENSSSCG00000048146		ENSSSCG00000048146	3.76334		0.472534	lncRNA	0	0.0153138	0.0459413	0	0	0
ENSSSCG00000051154		ENSSSCG00000051154	3.76334		0.472534	lncRNA	0	0.0153138	0.0459413	0	0	0
ENSSSCG00000047322		ENSSSCG00000047322	3.76334		0.472534	lncRNA	0	0.0153138	0.0459413	0	0	0
ENSSSCG00000016704		ENSSSCG00000016704	3.76334		0.472534	protein_coding	0	0.0153138	0.0459413	0	0	0
C7orf31		ENSSSCG00000033313	3.76334		0.472534	protein_coding	0	0.0153138	0.0459413	0	0	0
ENSSSCG00000043613		ENSSSCG00000043613	3.76334		0.472534	lncRNA	0	0.0153138	0.0459413	0	0	0
ENSSSCG00000045412		ENSSSCG00000045412	3.76334		0.472534	protein_coding	0	0.0153138	0.0459413	0	0	0
ENSSSCG00000012223		ENSSSCG00000012223	3.76334		0.472534	protein_coding	0	0.0153138	0.0459413	0	0	0
ENSSSCG00000049365		ENSSSCG00000049365	3.76334		0.472534	lncRNA	0	0.0153138	0.0459413	0	0	0
ENSSSCG00000048056		ENSSSCG00000048056	3.76334		0.472534	lncRNA	0	0.0153138	0.0459413	0	0	0
ENSSSCG00000046273		ENSSSCG00000046273	3.76334		0.472534	lncRNA	0	0.0153138	0.0459413	0	0	0
ENSSSCG00000046749		ENSSSCG00000046749	3.76334		0.472534	lncRNA	0	0.0153138	0.0459413	0	0	0
ENSSSCG00000046600		ENSSSCG00000046600	3.76301		0.472568	lncRNA	0	0.0118943	0.0356829	0	0	0
ENSSSCG00000004187		ENSSSCG00000004187	3.76301		0.472568	protein_coding	0	0.0118943	0.0356829	0	0	0
ENSSSCG00000004213		ENSSSCG00000004213	3.76301		0.472568	protein_coding	0	0.0118943	0.0356829	0	0	0
ENSSSCG00000048922		ENSSSCG00000048922	3.76301		0.472568	lncRNA	0	0.0118943	0.0356829	0	0	0
ENSSSCG00000043325		ENSSSCG00000043325	3.76301		0.472568	protein_coding	0	0.0118943	0.0356829	0	0	0
ENSSSCG00000050706		ENSSSCG00000050706	3.76301		0.472568	protein_coding	0	0.0118943	0.0356829	0	0	0
PRDM13		ENSSSCG00000004354	3.76301		0.472568	protein_coding	0	0.0118943	0.0356829	0	0	0
ENSSSCG00000043630		ENSSSCG00000043630	3.76301		0.472568	protein_coding	0	0.0118943	0.0356829	0	0	0
ENSSSCG00000030003		ENSSSCG00000030003	3.76301		0.472568	protein_coding	0	0.0118943	0.0356829	0	0	0
ENSSSCG00000047724		ENSSSCG00000047724	3.76301		0.472568	protein_coding	0	0.0118943	0.0356829	0	0	0
ENSSSCG00000051249		ENSSSCG00000051249	3.76301		0.472568	lncRNA	0	0.0118943	0.0356829	0	0	0
ENSSSCG00000049291		ENSSSCG00000049291	3.76301		0.472568	lncRNA	0	0.0118943	0.0356829	0	0	0
ENSSSCG00000044677		ENSSSCG00000044677	3.76301		0.472568	lncRNA	0	0.0118943	0.0356829	0	0	0
ENSSSCG00000005077		ENSSSCG00000005077	3.76301		0.472568	protein_coding	0	0.0118943	0.0356829	0	0	0
ENSSSCG00000049905		ENSSSCG00000049905	3.76301		0.472568	lncRNA	0	0.0118943	0.0356829	0	0	0
ENSSSCG00000041931		ENSSSCG00000041931	3.76301		0.472568	protein_coding	0	0.0118943	0.0356829	0	0	0
IFN-ALPHA-8		ENSSSCG00000043301	3.76301		0.472568	protein_coding	0	0.0118943	0.0356829	0	0	0
ENSSSCG00000044462		ENSSSCG00000044462	3.76301		0.472568	protein_coding	0	0.0118943	0.0356829	0	0	0
ENSSSCG00000046365		ENSSSCG00000046365	3.76301		0.472568	lncRNA	0	0.0118943	0.0356829	0	0	0
ENSSSCG00000042224		ENSSSCG00000042224	3.76301		0.472568	lncRNA	0	0.0118943	0.0356829	0	0	0
ENSSSCG00000051776		ENSSSCG00000051776	3.76301		0.472568	protein_coding	0	0.0118943	0.0356829	0	0	0
CCIN		ENSSSCG00000005340	3.76301		0.472568	protein_coding	0	0.0118943	0.0356829	0	0	0
ENSSSCG00000045023		ENSSSCG00000045023	3.76301		0.472568	lncRNA	0	0.0118943	0.0356829	0	0	0
ENSSSCG00000043278		ENSSSCG00000043278	3.76301		0.472568	lncRNA	0	0.0118943	0.0356829	0	0	0
ENSSSCG00000042662		ENSSSCG00000042662	3.76301		0.472568	protein_coding	0	0.0118943	0.0356829	0	0	0
LMX1B		ENSSSCG00000035968	3.76301		0.472568	protein_coding	0	0.0118943	0.0356829	0	0	0
ENSSSCG00000045138		ENSSSCG00000045138	3.76301		0.472568	lncRNA	0	0.0118943	0.0356829	0	0	0
ENSSSCG00000051535		ENSSSCG00000051535	3.76301		0.472568	lncRNA	0	0.0118943	0.0356829	0	0	0
DBX1		ENSSSCG00000013350	3.76301		0.472568	protein_coding	0	0.0118943	0.0356829	0	0	0
ENSSSCG00000043901		ENSSSCG00000043901	3.76301		0.472568	lncRNA	0	0.0118943	0.0356829	0	0	0
ENSSSCG00000013869		ENSSSCG00000013869	3.76301		0.472568	protein_coding	0	0.0118943	0.0356829	0	0	0
ENSSSCG00000013556		ENSSSCG00000013556	3.76301		0.472568	protein_coding	0	0.0118943	0.0356829	0	0	0
ENSSSCG00000044427		ENSSSCG00000044427	3.76301		0.472568	lncRNA	0	0.0118943	0.0356829	0	0	0
ENSSSCG00000042010		ENSSSCG00000042010	3.76301		0.472568	lncRNA	0	0.0118943	0.0356829	0	0	0
ENSSSCG00000046494		ENSSSCG00000046494	3.76301		0.472568	lncRNA	0	0.0118943	0.0356829	0	0	0
ENSSSCG00000046038		ENSSSCG00000046038	3.76301		0.472568	lncRNA	0	0.0118943	0.0356829	0	0	0
ENSSSCG00000047052		ENSSSCG00000047052	3.76301		0.472568	protein_coding	0	0.0118943	0.0356829	0	0	0
ENSSSCG00000041901		ENSSSCG00000041901	3.76301		0.472568	lncRNA	0	0.0118943	0.0356829	0	0	0
ENSSSCG00000048300		ENSSSCG00000048300	3.76301		0.472568	lncRNA	0	0.0118943	0.0356829	0	0	0
ENSSSCG00000043727		ENSSSCG00000043727	3.76301		0.472568	lncRNA	0	0.0118943	0.0356829	0	0	0
MINAR2		ENSSSCG00000014261	3.76301		0.472568	protein_coding	0	0.0118943	0.0356829	0	0	0
ENSSSCG00000048403		ENSSSCG00000048403	3.76301		0.472568	lncRNA	0	0.0118943	0.0356829	0	0	0
ENSSSCG00000043421		ENSSSCG00000043421	3.76301		0.472568	lncRNA	0	0.0118943	0.0356829	0	0	0
POU4F3		ENSSSCG00000014412	3.76301		0.472568	protein_coding	0	0.0118943	0.0356829	0	0	0
TMEM114		ENSSSCG00000007915	3.76301		0.472568	protein_coding	0	0.0118943	0.0356829	0	0	0
ENSSSCG00000046666		ENSSSCG00000046666	3.76301		0.472568	lncRNA	0	0.0118943	0.0356829	0	0	0
ENSSSCG00000041304		ENSSSCG00000041304	3.76301		0.472568	lncRNA	0	0.0118943	0.0356829	0	0	0
ENSSSCG00000049064		ENSSSCG00000049064	3.76301		0.472568	lncRNA	0	0.0118943	0.0356829	0	0	0
SULT1C2		ENSSSCG00000022153	3.76301		0.472568	protein_coding	0	0.0118943	0.0356829	0	0	0
ENSSSCG00000047894		ENSSSCG00000047894	3.76301		0.472568	lncRNA	0	0.0118943	0.0356829	0	0	0
ENSSSCG00000049685		ENSSSCG00000049685	3.76301		0.472568	lncRNA	0	0.0118943	0.0356829	0	0	0
ENSSSCG00000044592		ENSSSCG00000044592	3.76301		0.472568	lncRNA	0	0.0118943	0.0356829	0	0	0
ENSSSCG00000044381		ENSSSCG00000044381	3.76301		0.472568	lncRNA	0	0.0118943	0.0356829	0	0	0
ENSSSCG00000044774		ENSSSCG00000044774	3.76301		0.472568	protein_coding	0	0.0118943	0.0356829	0	0	0
ENSSSCG00000047013		ENSSSCG00000047013	3.76301		0.472568	protein_coding	0	0.0118943	0.0356829	0	0	0
ENSSSCG00000050570		ENSSSCG00000050570	3.76301		0.472568	lncRNA	0	0.0118943	0.0356829	0	0	0
PFN4		ENSSSCG00000008585	3.76301		0.472568	protein_coding	0	0.0118943	0.0356829	0	0	0
ENSSSCG00000043459		ENSSSCG00000043459	3.76301		0.472568	lncRNA	0	0.0118943	0.0356829	0	0	0
ENSSSCG00000043293		ENSSSCG00000043293	3.76301		0.472568	lncRNA	0	0.0118943	0.0356829	0	0	0
ENSSSCG00000045206		ENSSSCG00000045206	3.76301		0.472568	lncRNA	0	0.0118943	0.0356829	0	0	0
ENSSSCG00000049372		ENSSSCG00000049372	3.76301		0.472568	lncRNA	0	0.0118943	0.0356829	0	0	0
ENSSSCG00000005962		ENSSSCG00000005962	3.76301		0.472568	protein_coding	0	0.0118943	0.0356829	0	0	0
ENSSSCG00000046722		ENSSSCG00000046722	3.76301		0.472568	lncRNA	0	0.0118943	0.0356829	0	0	0
ENSSSCG00000050319		ENSSSCG00000050319	3.76301		0.472568	lncRNA	0	0.0118943	0.0356829	0	0	0
ENSSSCG00000013683		ENSSSCG00000013683	3.76301		0.472568	protein_coding	0	0.0118943	0.0356829	0	0	0
ENSSSCG00000043934		ENSSSCG00000043934	3.76301		0.472568	lncRNA	0	0.0118943	0.0356829	0	0	0
FCRL6		ENSSSCG00000006397	3.76301		0.472568	protein_coding	0	0.0118943	0.0356829	0	0	0
OR6P1		ENSSSCG00000026371	3.76301		0.472568	protein_coding	0	0.0118943	0.0356829	0	0	0
ENSSSCG00000039068		ENSSSCG00000039068	3.76301		0.472568	protein_coding	0	0.0118943	0.0356829	0	0	0
ENSSSCG00000038647		ENSSSCG00000038647	3.76301		0.472568	protein_coding	0	0.0118943	0.0356829	0	0	0
ENSSSCG00000047058		ENSSSCG00000047058	3.76301		0.472568	lncRNA	0	0.0118943	0.0356829	0	0	0
ENSSSCG00000042473		ENSSSCG00000042473	3.76301		0.472568	protein_coding	0	0.0118943	0.0356829	0	0	0
ENSSSCG00000047235		ENSSSCG00000047235	3.76301		0.472568	lncRNA	0	0.0118943	0.0356829	0	0	0
ENSSSCG00000041080		ENSSSCG00000041080	3.76301		0.472568	protein_coding	0	0.0118943	0.0356829	0	0	0
ENSSSCG00000050866		ENSSSCG00000050866	3.76301		0.472568	lncRNA	0	0.0118943	0.0356829	0	0	0
ENSSSCG00000041510		ENSSSCG00000041510	3.76301		0.472568	lncRNA	0	0.0118943	0.0356829	0	0	0
ENSSSCG00000050406		ENSSSCG00000050406	3.76301		0.472568	lncRNA	0	0.0118943	0.0356829	0	0	0
ENSSSCG00000042340		ENSSSCG00000042340	3.76301		0.472568	lncRNA	0	0.0118943	0.0356829	0	0	0
ENSSSCG00000045574		ENSSSCG00000045574	3.76301		0.472568	lncRNA	0	0.0118943	0.0356829	0	0	0
ENSSSCG00000030585		ENSSSCG00000030585	3.76301		0.472568	protein_coding	0	0.0118943	0.0356829	0	0	0
ENSSSCG00000033458		ENSSSCG00000033458	3.76301		0.472568	protein_coding	0	0.0118943	0.0356829	0	0	0
ENSSSCG00000045642		ENSSSCG00000045642	3.76301		0.472568	protein_coding	0	0.0118943	0.0356829	0	0	0
ENSSSCG00000035404		ENSSSCG00000035404	3.76301		0.472568	protein_coding	0	0.0118943	0.0356829	0	0	0
ENSSSCG00000021998		ENSSSCG00000021998	3.76301		0.472568	protein_coding	0	0.0118943	0.0356829	0	0	0
ENSSSCG00000046479		ENSSSCG00000046479	3.76301		0.472568	lncRNA	0	0.0118943	0.0356829	0	0	0
ENSSSCG00000047358		ENSSSCG00000047358	3.76301		0.472568	lncRNA	0	0.0118943	0.0356829	0	0	0
ENSSSCG00000044604		ENSSSCG00000044604	3.76301		0.472568	protein_coding	0	0.0118943	0.0356829	0	0	0
ENSSSCG00000045175		ENSSSCG00000045175	3.76301		0.472568	protein_coding	0	0.0118943	0.0356829	0	0	0
ENSSSCG00000041598		ENSSSCG00000041598	3.76301		0.472568	lncRNA	0	0.0118943	0.0356829	0	0	0
ENSSSCG00000050376		ENSSSCG00000050376	3.76301		0.472568	lncRNA	0	0.0118943	0.0356829	0	0	0
ENSSSCG00000048631		ENSSSCG00000048631	3.76301		0.472568	lncRNA	0	0.0118943	0.0356829	0	0	0
ENSSSCG00000039142		ENSSSCG00000039142	3.76301		0.472568	lncRNA	0	0.0118943	0.0356829	0	0	0
ENSSSCG00000049093		ENSSSCG00000049093	3.76301		0.472568	lncRNA	0	0.0118943	0.0356829	0	0	0
ENSSSCG00000002968		ENSSSCG00000002968	3.76301		0.472568	protein_coding	0	0.0118943	0.0356829	0	0	0
ENSSSCG00000046041		ENSSSCG00000046041	3.76301		0.472568	lncRNA	0	0.0118943	0.0356829	0	0	0
NANOS2		ENSSSCG00000003096	3.76301		0.472568	protein_coding	0	0.0118943	0.0356829	0	0	0
ENSSSCG00000037632		ENSSSCG00000037632	3.76301		0.472568	protein_coding	0	0.0118943	0.0356829	0	0	0
TEX46		ENSSSCG00000003530	3.76301		0.472568	protein_coding	0	0.0118943	0.0356829	0	0	0
CATSPER4		ENSSSCG00000026526	3.76301		0.472568	protein_coding	0	0.0118943	0.0356829	0	0	0
ENSSSCG00000043155		ENSSSCG00000043155	3.76301		0.472568	lncRNA	0	0.0118943	0.0356829	0	0	0
ENSSSCG00000045862		ENSSSCG00000045862	3.76301		0.472568	lncRNA	0	0.0118943	0.0356829	0	0	0
DEPDC1		ENSSSCG00000033443	3.76301		0.472568	protein_coding	0	0.0118943	0.0356829	0	0	0
ENSSSCG00000045842		ENSSSCG00000045842	3.76301		0.472568	lncRNA	0	0.0118943	0.0356829	0	0	0
ENSSSCG00000041802		ENSSSCG00000041802	3.76301		0.472568	lncRNA	0	0.0118943	0.0356829	0	0	0
ENSSSCG00000045903		ENSSSCG00000045903	3.76301		0.472568	lncRNA	0	0.0118943	0.0356829	0	0	0
ENSSSCG00000048939		ENSSSCG00000048939	3.76301		0.472568	lncRNA	0	0.0118943	0.0356829	0	0	0
ENSSSCG00000047182		ENSSSCG00000047182	3.76301		0.472568	lncRNA	0	0.0118943	0.0356829	0	0	0
ENSSSCG00000040540		ENSSSCG00000040540	3.76301		0.472568	protein_coding	0	0.0118943	0.0356829	0	0	0
ENSSSCG00000051516		ENSSSCG00000051516	3.76301		0.472568	lncRNA	0	0.0118943	0.0356829	0	0	0
ENSSSCG00000030901		ENSSSCG00000030901	3.76301		0.472568	protein_coding	0	0.0118943	0.0356829	0	0	0
TDRD6		ENSSSCG00000021218	3.76301		0.472568	protein_coding	0	0.0118943	0.0356829	0	0	0
ENSSSCG00000042064		ENSSSCG00000042064	3.76301		0.472568	lncRNA	0	0.0118943	0.0356829	0	0	0
BNC1		ENSSSCG00000001798	3.76301		0.472568	protein_coding	0	0.0118943	0.0356829	0	0	0
ENSSSCG00000045122		ENSSSCG00000045122	3.76301		0.472568	lncRNA	0	0.0118943	0.0356829	0	0	0
ENSSSCG00000042220		ENSSSCG00000042220	3.76301		0.472568	protein_coding	0	0.0118943	0.0356829	0	0	0
ENSSSCG00000051256		ENSSSCG00000051256	3.76301		0.472568	lncRNA	0	0.0118943	0.0356829	0	0	0
ENSSSCG00000050598		ENSSSCG00000050598	3.76301		0.472568	lncRNA	0	0.0118943	0.0356829	0	0	0
PROX2		ENSSSCG00000002373	3.76301		0.472568	protein_coding	0	0.0118943	0.0356829	0	0	0
ENSSSCG00000045244		ENSSSCG00000045244	3.76301		0.472568	lncRNA	0	0.0118943	0.0356829	0	0	0
ENSSSCG00000041979		ENSSSCG00000041979	3.76301		0.472568	lncRNA	0	0.0118943	0.0356829	0	0	0
ENSSSCG00000045236		ENSSSCG00000045236	3.76301		0.472568	lncRNA	0	0.0118943	0.0356829	0	0	0
ENSSSCG00000044007		ENSSSCG00000044007	3.76301		0.472568	lncRNA	0	0.0118943	0.0356829	0	0	0
ENSSSCG00000047140		ENSSSCG00000047140	3.76301		0.472568	lncRNA	0	0.0118943	0.0356829	0	0	0
ENSSSCG00000041826		ENSSSCG00000041826	3.76301		0.472568	lncRNA	0	0.0118943	0.0356829	0	0	0
ENSSSCG00000047163		ENSSSCG00000047163	3.76301		0.472568	lncRNA	0	0.0118943	0.0356829	0	0	0
ENSSSCG00000051008		ENSSSCG00000051008	3.76301		0.472568	lncRNA	0	0.0118943	0.0356829	0	0	0
ENSSSCG00000049439		ENSSSCG00000049439	3.76301		0.472568	protein_coding	0	0.0118943	0.0356829	0	0	0
ENSSSCG00000041611		ENSSSCG00000041611	3.76301		0.472568	lncRNA	0	0.0118943	0.0356829	0	0	0
ENSSSCG00000049686		ENSSSCG00000049686	3.76301		0.472568	protein_coding	0	0.0118943	0.0356829	0	0	0
ENSSSCG00000050685		ENSSSCG00000050685	3.76301		0.472568	lncRNA	0	0.0118943	0.0356829	0	0	0
ENSSSCG00000047220		ENSSSCG00000047220	3.76301		0.472568	lncRNA	0	0.0118943	0.0356829	0	0	0
JHY		ENSSSCG00000015138	3.76301		0.472568	protein_coding	0	0.0118943	0.0356829	0	0	0
REN		ENSSSCG00000031235	3.76301		0.472568	protein_coding	0	0.0118943	0.0356829	0	0	0
ENSSSCG00000048521		ENSSSCG00000048521	3.76301		0.472568	lncRNA	0	0.0118943	0.0356829	0	0	0
ENSSSCG00000050502		ENSSSCG00000050502	3.76301		0.472568	lncRNA	0	0.0118943	0.0356829	0	0	0
SPATA45		ENSSSCG00000015591	3.76301		0.472568	protein_coding	0	0.0118943	0.0356829	0	0	0
ENSSSCG00000046913		ENSSSCG00000046913	3.76301		0.472568	lncRNA	0	0.0118943	0.0356829	0	0	0
ENSSSCG00000045646		ENSSSCG00000045646	3.76301		0.472568	protein_coding	0	0.0118943	0.0356829	0	0	0
ENSSSCG00000050180		ENSSSCG00000050180	3.76301		0.472568	protein_coding	0	0.0118943	0.0356829	0	0	0
ENSSSCG00000046969		ENSSSCG00000046969	3.76301		0.472568	protein_coding	0	0.0118943	0.0356829	0	0	0
SLC28A3		ENSSSCG00000010960	3.76301		0.472568	protein_coding	0	0.0118943	0.0356829	0	0	0
SPINK4		ENSSSCG00000010997	3.76301		0.472568	protein_coding	0	0.0118943	0.0356829	0	0	0
ENSSSCG00000048966		ENSSSCG00000048966	3.76301		0.472568	lncRNA	0	0.0118943	0.0356829	0	0	0
ENSSSCG00000011059		ENSSSCG00000011059	3.76301		0.472568	protein_coding	0	0.0118943	0.0356829	0	0	0
ENSSSCG00000047313		ENSSSCG00000047313	3.76301		0.472568	lncRNA	0	0.0118943	0.0356829	0	0	0
ENSSSCG00000045344		ENSSSCG00000045344	3.76301		0.472568	protein_coding	0	0.0118943	0.0356829	0	0	0
ENSSSCG00000044300		ENSSSCG00000044300	3.76301		0.472568	lncRNA	0	0.0118943	0.0356829	0	0	0
ENSSSCG00000043696		ENSSSCG00000043696	3.76301		0.472568	lncRNA	0	0.0118943	0.0356829	0	0	0
ENSSSCG00000051562		ENSSSCG00000051562	3.76301		0.472568	lncRNA	0	0.0118943	0.0356829	0	0	0
ENSSSCG00000045795		ENSSSCG00000045795	3.76301		0.472568	lncRNA	0	0.0118943	0.0356829	0	0	0
ENSSSCG00000051074		ENSSSCG00000051074	3.76301		0.472568	lncRNA	0	0.0118943	0.0356829	0	0	0
ENSSSCG00000041200		ENSSSCG00000041200	3.76301		0.472568	lncRNA	0	0.0118943	0.0356829	0	0	0
ENSSSCG00000047291		ENSSSCG00000047291	3.76301		0.472568	lncRNA	0	0.0118943	0.0356829	0	0	0
ENSSSCG00000045351		ENSSSCG00000045351	3.76301		0.472568	lncRNA	0	0.0118943	0.0356829	0	0	0
ENSSSCG00000043719		ENSSSCG00000043719	3.76301		0.472568	lncRNA	0	0.0118943	0.0356829	0	0	0
ENSSSCG00000047512		ENSSSCG00000047512	3.76301		0.472568	protein_coding	0	0.0118943	0.0356829	0	0	0
ENSSSCG00000043491		ENSSSCG00000043491	3.76301		0.472568	protein_coding	0	0.0118943	0.0356829	0	0	0
ENSSSCG00000050426		ENSSSCG00000050426	3.76301		0.472568	lncRNA	0	0.0118943	0.0356829	0	0	0
ENSSSCG00000046229		ENSSSCG00000046229	3.76301		0.472568	lncRNA	0	0.0118943	0.0356829	0	0	0
OTOP3		ENSSSCG00000017220	3.76301		0.472568	protein_coding	0	0.0118943	0.0356829	0	0	0
ENSSSCG00000042016		ENSSSCG00000042016	3.76301		0.472568	lncRNA	0	0.0118943	0.0356829	0	0	0
NAGS		ENSSSCG00000024179	3.76301		0.472568	protein_coding	0	0.0118943	0.0356829	0	0	0
ENSSSCG00000051405		ENSSSCG00000051405	3.76301		0.472568	lncRNA	0	0.0118943	0.0356829	0	0	0
KRT36		ENSSSCG00000017437	3.76301		0.472568	protein_coding	0	0.0118943	0.0356829	0	0	0
ENSSSCG00000036101		ENSSSCG00000036101	3.76301		0.472568	lncRNA	0	0.0118943	0.0356829	0	0	0
ENSSSCG00000047490		ENSSSCG00000047490	3.76301		0.472568	lncRNA	0	0.0118943	0.0356829	0	0	0
SPAG5		ENSSSCG00000017758	3.76301		0.472568	protein_coding	0	0.0118943	0.0356829	0	0	0
ENSSSCG00000043505		ENSSSCG00000043505	3.76301		0.472568	lncRNA	0	0.0118943	0.0356829	0	0	0
ENSSSCG00000041141		ENSSSCG00000041141	3.76301		0.472568	protein_coding	0	0.0118943	0.0356829	0	0	0
LYZL4		ENSSSCG00000011279	3.76301		0.472568	protein_coding	0	0.0118943	0.0356829	0	0	0
ENSSSCG00000043487		ENSSSCG00000043487	3.76301		0.472568	lncRNA	0	0.0118943	0.0356829	0	0	0
ENSSSCG00000039791		ENSSSCG00000039791	3.76301		0.472568	lncRNA	0	0.0118943	0.0356829	0	0	0
ENSSSCG00000041946		ENSSSCG00000041946	3.76301		0.472568	protein_coding	0	0.0118943	0.0356829	0	0	0
ENSSSCG00000044934		ENSSSCG00000044934	3.76301		0.472568	protein_coding	0	0.0118943	0.0356829	0	0	0
ENSSSCG00000039758		ENSSSCG00000039758	3.76301		0.472568	protein_coding	0	0.0118943	0.0356829	0	0	0
ENSSSCG00000041127		ENSSSCG00000041127	3.76301		0.472568	lncRNA	0	0.0118943	0.0356829	0	0	0
ENSSSCG00000043849		ENSSSCG00000043849	3.76301		0.472568	protein_coding	0	0.0118943	0.0356829	0	0	0
ENSSSCG00000048973		ENSSSCG00000048973	3.76301		0.472568	protein_coding	0	0.0118943	0.0356829	0	0	0
CCDC54		ENSSSCG00000031231	3.76301		0.472568	protein_coding	0	0.0118943	0.0356829	0	0	0
ENSSSCG00000048685		ENSSSCG00000048685	3.76301		0.472568	protein_coding	0	0.0118943	0.0356829	0	0	0
ENSSSCG00000046755		ENSSSCG00000046755	3.76301		0.472568	lncRNA	0	0.0118943	0.0356829	0	0	0
ENSSSCG00000050554		ENSSSCG00000050554	3.76301		0.472568	lncRNA	0	0.0118943	0.0356829	0	0	0
ENSSSCG00000043271		ENSSSCG00000043271	3.76301		0.472568	lncRNA	0	0.0118943	0.0356829	0	0	0
ENSSSCG00000043939		ENSSSCG00000043939	3.76301		0.472568	lncRNA	0	0.0118943	0.0356829	0	0	0
UPB1		ENSSSCG00000010060	3.76301		0.472568	protein_coding	0	0.0118943	0.0356829	0	0	0
ENSSSCG00000046973		ENSSSCG00000046973	3.76301		0.472568	lncRNA	0	0.0118943	0.0356829	0	0	0
ENSSSCG00000042313		ENSSSCG00000042313	3.76301		0.472568	lncRNA	0	0.0118943	0.0356829	0	0	0
ENSSSCG00000043138		ENSSSCG00000043138	3.76301		0.472568	lncRNA	0	0.0118943	0.0356829	0	0	0
TEX36		ENSSSCG00000032832	3.76301		0.472568	protein_coding	0	0.0118943	0.0356829	0	0	0
ENSSSCG00000043168		ENSSSCG00000043168	3.76301		0.472568	protein_coding	0	0.0118943	0.0356829	0	0	0
ENSSSCG00000049565		ENSSSCG00000049565	3.76301		0.472568	lncRNA	0	0.0118943	0.0356829	0	0	0
ENSSSCG00000041369		ENSSSCG00000041369	3.76301		0.472568	protein_coding	0	0.0118943	0.0356829	0	0	0
ENSSSCG00000043277		ENSSSCG00000043277	3.76301		0.472568	lncRNA	0	0.0118943	0.0356829	0	0	0
ENSSSCG00000050081		ENSSSCG00000050081	3.76301		0.472568	lncRNA	0	0.0118943	0.0356829	0	0	0
ENSSSCG00000041478		ENSSSCG00000041478	3.76301		0.472568	lncRNA	0	0.0118943	0.0356829	0	0	0
ENSSSCG00000042376		ENSSSCG00000042376	3.76301		0.472568	lncRNA	0	0.0118943	0.0356829	0	0	0
DYTN		ENSSSCG00000035158	3.76301		0.472568	protein_coding	0	0.0118943	0.0356829	0	0	0
ENSSSCG00000048692		ENSSSCG00000048692	3.76301		0.472568	lncRNA	0	0.0118943	0.0356829	0	0	0
ENSSSCG00000022460		ENSSSCG00000022460	3.76301		0.472568	protein_coding	0	0.0118943	0.0356829	0	0	0
RAB17		ENSSSCG00000016328	3.76301		0.472568	protein_coding	0	0.0118943	0.0356829	0	0	0
ENSSSCG00000047509		ENSSSCG00000047509	3.76301		0.472568	protein_coding	0	0.0118943	0.0356829	0	0	0
ENSSSCG00000048505		ENSSSCG00000048505	3.76301		0.472568	lncRNA	0	0.0118943	0.0356829	0	0	0
ENSSSCG00000049884		ENSSSCG00000049884	3.76301		0.472568	lncRNA	0	0.0118943	0.0356829	0	0	0
ENSSSCG00000051353		ENSSSCG00000051353	3.76301		0.472568	lncRNA	0	0.0118943	0.0356829	0	0	0
ENSSSCG00000049443		ENSSSCG00000049443	3.76301		0.472568	lncRNA	0	0.0118943	0.0356829	0	0	0
ENSSSCG00000041874		ENSSSCG00000041874	3.76301		0.472568	lncRNA	0	0.0118943	0.0356829	0	0	0
C5orf58		ENSSSCG00000051265	3.76301		0.472568	protein_coding	0	0.0118943	0.0356829	0	0	0
ENSSSCG00000042382		ENSSSCG00000042382	3.76301		0.472568	lncRNA	0	0.0118943	0.0356829	0	0	0
IRX2		ENSSSCG00000032074	3.76301		0.472568	protein_coding	0	0.0118943	0.0356829	0	0	0
ENSSSCG00000046409		ENSSSCG00000046409	3.76301		0.472568	lncRNA	0	0.0118943	0.0356829	0	0	0
ENSSSCG00000048723		ENSSSCG00000048723	3.76301		0.472568	protein_coding	0	0.0118943	0.0356829	0	0	0
TRIML1		ENSSSCG00000032493	3.76301		0.472568	protein_coding	0	0.0118943	0.0356829	0	0	0
ENSSSCG00000041976		ENSSSCG00000041976	3.76301		0.472568	lncRNA	0	0.0118943	0.0356829	0	0	0
BPIFB1		ENSSSCG00000007261	3.76301		0.472568	protein_coding	0	0.0118943	0.0356829	0	0	0
ACTL10		ENSSSCG00000044750	3.76301		0.472568	protein_coding	0	0.0118943	0.0356829	0	0	0
ENSSSCG00000051529		ENSSSCG00000051529	3.76301		0.472568	lncRNA	0	0.0118943	0.0356829	0	0	0
ENSSSCG00000041724		ENSSSCG00000041724	3.76301		0.472568	lncRNA	0	0.0118943	0.0356829	0	0	0
PCK1		ENSSSCG00000007507	3.76301		0.472568	protein_coding	0	0.0118943	0.0356829	0	0	0
MNX1		ENSSSCG00000016410	3.76301		0.472568	protein_coding	0	0.0118943	0.0356829	0	0	0
SVOPL		ENSSSCG00000016517	3.76301		0.472568	protein_coding	0	0.0118943	0.0356829	0	0	0
ENSSSCG00000042281		ENSSSCG00000042281	3.76301		0.472568	lncRNA	0	0.0118943	0.0356829	0	0	0
ENSSSCG00000042437		ENSSSCG00000042437	3.76301		0.472568	lncRNA	0	0.0118943	0.0356829	0	0	0
ENSSSCG00000049945		ENSSSCG00000049945	3.76301		0.472568	protein_coding	0	0.0118943	0.0356829	0	0	0
ENSSSCG00000041888		ENSSSCG00000041888	3.76301		0.472568	lncRNA	0	0.0118943	0.0356829	0	0	0
AMELY_1		ENSSSCG00000012113	3.76301		0.472568	protein_coding	0	0.0118943	0.0356829	0	0	0
ENSSSCG00000048256		ENSSSCG00000048256	3.76301		0.472568	lncRNA	0	0.0118943	0.0356829	0	0	0
ENSSSCG00000023500		ENSSSCG00000023500	3.76301		0.472568	protein_coding	0	0.0118943	0.0356829	0	0	0
ENSSSCG00000041492		ENSSSCG00000041492	3.76301		0.472568	lncRNA	0	0.0118943	0.0356829	0	0	0
ENSSSCG00000042034		ENSSSCG00000042034	3.76301		0.472568	protein_coding	0	0.0118943	0.0356829	0	0	0
ENSSSCG00000043490		ENSSSCG00000043490	3.76301		0.472568	protein_coding	0	0.0118943	0.0356829	0	0	0
ENSSSCG00000047173		ENSSSCG00000047173	3.76301		0.472568	protein_coding	0	0.0118943	0.0356829	0	0	0
ENSSSCG00000042086		ENSSSCG00000042086	3.76301		0.472568	protein_coding	0	0.0118943	0.0356829	0	0	0
ENSSSCG00000049527		ENSSSCG00000049527	3.76301		0.472568	protein_coding	0	0.0118943	0.0356829	0	0	0
ENSSSCG00000012678		ENSSSCG00000012678	3.76301		0.472568	protein_coding	0	0.0118943	0.0356829	0	0	0
ENSSSCG00000043292		ENSSSCG00000043292	3.76301		0.472568	lncRNA	0	0.0118943	0.0356829	0	0	0
ENSSSCG00000036958		ENSSSCG00000036958	3.76301		0.472568	protein_coding	0	0.0118943	0.0356829	0	0	0
SRY		ENSSSCG00000037443	3.76301		0.472568	protein_coding	0	0.0118943	0.0356829	0	0	0
ENSSSCG00000050281		ENSSSCG00000050281	1.95265		0.474872	lncRNA	0	0.0616272	0.137824	0	0.0230687	0.069206
ENSSSCG00000041502		ENSSSCG00000041502	1.95265		0.475024	protein_coding	0	0.0616272	0.137824	0	0.0230687	0.069206
ENSSSCG00000016255		ENSSSCG00000016255	1.88449		0.476501	protein_coding	0.0356829	0.0585799	0.0941153	0	0.0332907	0.0998722
ENSSSCG00000049963		ENSSSCG00000049963	1.88448		0.476857	lncRNA	0.0356829	0.0582077	0.0918827	0	0.0332907	0.0998722
PRPS1L1		ENSSSCG00000015366	-1.80065		0.476988	protein_coding	0	0.0272081	0.0459413	0.034603	0.0563059	0.0843787
ENSSSCG00000032905		ENSSSCG00000032905	1.88488		0.477004	protein_coding	0	0.0619993	0.0941153	0	0.0281797	0.0499361
PHEX		ENSSSCG00000012167	-1.80065		0.477142	protein_coding	0	0.0272081	0.0459413	0.034603	0.0563059	0.0843787
GPR142		ENSSSCG00000027923	-1.80064		0.479541	protein_coding	0	0.0275802	0.0470577	0.034603	0.0563059	0.0843787
MOGAT2		ENSSSCG00000014861	-1.80068		0.480226	protein_coding	0	0.0237886	0.0713658	0.0421894	0.0537772	0.069206
ENSSSCG00000048726		ENSSSCG00000048726	-1.80068		0.48046	protein_coding	0	0.0237886	0.0713658	0.0421894	0.0537772	0.069206
ENSSSCG00000049586		ENSSSCG00000049586	1.88433		0.482746	lncRNA	0	0.0513688	0.107049	0	0.0281262	0.0843787
FRMD7		ENSSSCG00000023618	1.99525		0.482821	protein_coding	0	0.0612551	0.183765	0	0.0255975	0.0421894
EPHA1		ENSSSCG00000016459	1.88459		0.483651	protein_coding	0	0.0509967	0.107049	0	0.0230687	0.069206
ENSSSCG00000036109		ENSSSCG00000036109	1.88459		0.48381	protein_coding	0	0.0509967	0.107049	0	0.0230687	0.069206
ENSSSCG00000047092		ENSSSCG00000047092	1.88469		0.484705	lncRNA	0	0.0578356	0.137824	0	0.0281797	0.0499361
ENSSSCG00000047643		ENSSSCG00000047643	1.88473		0.485463	protein_coding	0	0.058952	0.141173	0	0.0281797	0.0499361
ENSSSCG00000050845		ENSSSCG00000050845	-1.80026		0.486601	protein_coding	0	0.0309997	0.0470577	0	0.0511949	0.0843787
ENSSSCG00000042750		ENSSSCG00000042750	-1.80026		0.486604	lncRNA	0	0.0309997	0.0470577	0	0.0511949	0.0843787
ENSSSCG00000047487		ENSSSCG00000047487	1.88511		0.486961	protein_coding	0	0.0619993	0.0941153	0	0.0230687	0.069206
CRYBA1		ENSSSCG00000040641	1.88456		0.487122	protein_coding	0	0.0578356	0.137824	0	0.0307085	0.0499361
ENSSSCG00000051004		ENSSSCG00000051004	1.88456		0.487275	lncRNA	0	0.0578356	0.137824	0	0.0307085	0.0499361
PRF1		ENSSSCG00000010271	1.88487		0.488168	protein_coding	0	0.0616272	0.137824	0	0.0281797	0.0499361
ENSSSCG00000044212		ENSSSCG00000044212	-3.57286		0.489091	lncRNA	0	0	0	0	0.0166454	0.0499361
ENSSSCG00000051595		ENSSSCG00000051595	-3.57286		0.489091	lncRNA	0	0	0	0	0.0166454	0.0499361
ENSSSCG00000049873		ENSSSCG00000049873	-3.57286		0.489091	lncRNA	0	0	0	0	0.0166454	0.0499361
ENSSSCG00000004180		ENSSSCG00000004180	-3.57286		0.489091	protein_coding	0	0	0	0	0.0166454	0.0499361
ENSSSCG00000045816		ENSSSCG00000045816	-3.57286		0.489091	lncRNA	0	0	0	0	0.0166454	0.0499361
ENSSSCG00000041223		ENSSSCG00000041223	-3.57286		0.489091	lncRNA	0	0	0	0	0.0166454	0.0499361
ENSSSCG00000042201		ENSSSCG00000042201	-3.57286		0.489091	lncRNA	0	0	0	0	0.0166454	0.0499361
ENSSSCG00000047571		ENSSSCG00000047571	-3.57286		0.489091	lncRNA	0	0	0	0	0.0166454	0.0499361
ENSSSCG00000043035		ENSSSCG00000043035	-3.57286		0.489091	lncRNA	0	0	0	0	0.0166454	0.0499361
ENSSSCG00000049152		ENSSSCG00000049152	-3.57286		0.489091	lncRNA	0	0	0	0	0.0166454	0.0499361
ENSSSCG00000050853		ENSSSCG00000050853	-3.57286		0.489091	lncRNA	0	0	0	0	0.0166454	0.0499361
ENSSSCG00000046402		ENSSSCG00000046402	-3.57286		0.489091	lncRNA	0	0	0	0	0.0166454	0.0499361
ENSSSCG00000047865		ENSSSCG00000047865	-3.57286		0.489091	protein_coding	0	0	0	0	0.0166454	0.0499361
ENSSSCG00000042878		ENSSSCG00000042878	-3.57286		0.489091	lncRNA	0	0	0	0	0.0166454	0.0499361
ENSSSCG00000049157		ENSSSCG00000049157	-3.57286		0.489091	protein_coding	0	0	0	0	0.0166454	0.0499361
ENSSSCG00000050215		ENSSSCG00000050215	-3.57286		0.489091	lncRNA	0	0	0	0	0.0166454	0.0499361
ENSSSCG00000048158		ENSSSCG00000048158	-3.57286		0.489091	lncRNA	0	0	0	0	0.0166454	0.0499361
ENSSSCG00000041305		ENSSSCG00000041305	-3.57286		0.489091	lncRNA	0	0	0	0	0.0166454	0.0499361
ENSSSCG00000024140		ENSSSCG00000024140	-3.57286		0.489091	protein_coding	0	0	0	0	0.0166454	0.0499361
ENSSSCG00000045829		ENSSSCG00000045829	-3.57286		0.489091	protein_coding	0	0	0	0	0.0166454	0.0499361
ENSSSCG00000049088		ENSSSCG00000049088	-3.57286		0.489091	protein_coding	0	0	0	0	0.0166454	0.0499361
ENSSSCG00000048473		ENSSSCG00000048473	-3.57286		0.489091	lncRNA	0	0	0	0	0.0166454	0.0499361
ENSSSCG00000051088		ENSSSCG00000051088	-3.57286		0.489091	lncRNA	0	0	0	0	0.0166454	0.0499361
ENSSSCG00000048633		ENSSSCG00000048633	-3.57286		0.489091	lncRNA	0	0	0	0	0.0166454	0.0499361
ENSSSCG00000044416		ENSSSCG00000044416	-3.57286		0.489091	lncRNA	0	0	0	0	0.0166454	0.0499361
ENSSSCG00000013194		ENSSSCG00000013194	-3.57286		0.489091	protein_coding	0	0	0	0	0.0166454	0.0499361
ENSSSCG00000046823		ENSSSCG00000046823	-3.57286		0.489091	lncRNA	0	0	0	0	0.0166454	0.0499361
ENSSSCG00000045027		ENSSSCG00000045027	-3.57286		0.489091	protein_coding	0	0	0	0	0.0166454	0.0499361
ENSSSCG00000043588		ENSSSCG00000043588	-3.57286		0.489091	lncRNA	0	0	0	0	0.0166454	0.0499361
GRM6		ENSSSCG00000014027	-3.57286		0.489091	protein_coding	0	0	0	0	0.0166454	0.0499361
ENSSSCG00000050058		ENSSSCG00000050058	-3.57286		0.489091	protein_coding	0	0	0	0	0.0166454	0.0499361
ENSSSCG00000043330		ENSSSCG00000043330	-3.57286		0.489091	lncRNA	0	0	0	0	0.0166454	0.0499361
ENSSSCG00000042237		ENSSSCG00000042237	-3.57286		0.489091	lncRNA	0	0	0	0	0.0166454	0.0499361
LEAP2		ENSSSCG00000040998	-3.57286		0.489091	protein_coding	0	0	0	0	0.0166454	0.0499361
SPINK9		ENSSSCG00000014426	-3.57286		0.489091	protein_coding	0	0	0	0	0.0166454	0.0499361
ENSSSCG00000048596		ENSSSCG00000048596	-3.57286		0.489091	lncRNA	0	0	0	0	0.0166454	0.0499361
ENSSSCG00000046716		ENSSSCG00000046716	-3.57286		0.489091	lncRNA	0	0	0	0	0.0166454	0.0499361
HBZ		ENSSSCG00000007975	-3.57286		0.489091	protein_coding	0	0	0	0	0.0166454	0.0499361
ASTL		ENSSSCG00000008126	-3.57286		0.489091	protein_coding	0	0	0	0	0.0166454	0.0499361
ENSSSCG00000042279		ENSSSCG00000042279	-3.57286		0.489091	protein_coding	0	0	0	0	0.0166454	0.0499361
ENSSSCG00000045166		ENSSSCG00000045166	-3.57286		0.489091	lncRNA	0	0	0	0	0.0166454	0.0499361
ENSSSCG00000046007		ENSSSCG00000046007	-3.57286		0.489091	protein_coding	0	0	0	0	0.0166454	0.0499361
ENSSSCG00000050848		ENSSSCG00000050848	-3.57286		0.489091	lncRNA	0	0	0	0	0.0166454	0.0499361
ENSSSCG00000045322		ENSSSCG00000045322	-3.57286		0.489091	lncRNA	0	0	0	0	0.0166454	0.0499361
ENSSSCG00000046686		ENSSSCG00000046686	-3.57286		0.489091	lncRNA	0	0	0	0	0.0166454	0.0499361
ENSSSCG00000043857		ENSSSCG00000043857	-3.57286		0.489091	lncRNA	0	0	0	0	0.0166454	0.0499361
ENSSSCG00000043905		ENSSSCG00000043905	-3.57286		0.489091	protein_coding	0	0	0	0	0.0166454	0.0499361
ENSSSCG00000050604		ENSSSCG00000050604	-3.57286		0.489091	lncRNA	0	0	0	0	0.0166454	0.0499361
ENSSSCG00000049948		ENSSSCG00000049948	-3.57286		0.489091	lncRNA	0	0	0	0	0.0166454	0.0499361
ENSSSCG00000046405		ENSSSCG00000046405	-3.57286		0.489091	lncRNA	0	0	0	0	0.0166454	0.0499361
FCRLB		ENSSSCG00000006348	-3.57286		0.489091	protein_coding	0	0	0	0	0.0166454	0.0499361
REG4		ENSSSCG00000040947	-3.57286		0.489091	protein_coding	0	0	0	0	0.0166454	0.0499361
ENSSSCG00000046575		ENSSSCG00000046575	-3.57286		0.489091	lncRNA	0	0	0	0	0.0166454	0.0499361
ENSSSCG00000043669		ENSSSCG00000043669	-3.57286		0.489091	lncRNA	0	0	0	0	0.0166454	0.0499361
ENSSSCG00000038644		ENSSSCG00000038644	-3.57286		0.489091	protein_coding	0	0	0	0	0.0166454	0.0499361
ENSSSCG00000033428		ENSSSCG00000033428	-3.57286		0.489091	protein_coding	0	0	0	0	0.0166454	0.0499361
ENSSSCG00000039228		ENSSSCG00000039228	-3.57286		0.489091	protein_coding	0	0	0	0	0.0166454	0.0499361
ENSSSCG00000050692		ENSSSCG00000050692	-3.57286		0.489091	lncRNA	0	0	0	0	0.0166454	0.0499361
ENSSSCG00000042670		ENSSSCG00000042670	-3.57286		0.489091	protein_coding	0	0	0	0	0.0166454	0.0499361
ENSSSCG00000040587		ENSSSCG00000040587	-3.57286		0.489091	protein_coding	0	0	0	0	0.0166454	0.0499361
ENSSSCG00000048392		ENSSSCG00000048392	-3.57286		0.489091	lncRNA	0	0	0	0	0.0166454	0.0499361
ENSSSCG00000032899		ENSSSCG00000032899	-3.57286		0.489091	protein_coding	0	0	0	0	0.0166454	0.0499361
ENSSSCG00000045039		ENSSSCG00000045039	-3.57286		0.489091	protein_coding	0	0	0	0	0.0166454	0.0499361
ENSSSCG00000044094		ENSSSCG00000044094	-3.57286		0.489091	lncRNA	0	0	0	0	0.0166454	0.0499361
KCTD19		ENSSSCG00000002781	-3.57286		0.489091	protein_coding	0	0	0	0	0.0166454	0.0499361
ENSSSCG00000041806		ENSSSCG00000041806	-3.57286		0.489091	protein_coding	0	0	0	0	0.0166454	0.0499361
KLK7		ENSSSCG00000032902	-3.57286		0.489091	protein_coding	0	0	0	0	0.0166454	0.0499361
ENSSSCG00000036656		ENSSSCG00000036656	-3.57286		0.489091	protein_coding	0	0	0	0	0.0166454	0.0499361
ENSSSCG00000041075		ENSSSCG00000041075	-3.57286		0.489091	lncRNA	0	0	0	0	0.0166454	0.0499361
PADI6		ENSSSCG00000003484	-3.57286		0.489091	protein_coding	0	0	0	0	0.0166454	0.0499361
PLA2G2F		ENSSSCG00000036504	-3.57286		0.489091	protein_coding	0	0	0	0	0.0166454	0.0499361
C1orf232		ENSSSCG00000041671	-3.57286		0.489091	protein_coding	0	0	0	0	0.0166454	0.0499361
ENSSSCG00000042005		ENSSSCG00000042005	-3.57286		0.489091	lncRNA	0	0	0	0	0.0166454	0.0499361
DYNLT4		ENSSSCG00000037270	-3.57286		0.489091	protein_coding	0	0	0	0	0.0166454	0.0499361
ENSSSCG00000049701		ENSSSCG00000049701	-3.57286		0.489091	lncRNA	0	0	0	0	0.0166454	0.0499361
ENSSSCG00000045495		ENSSSCG00000045495	-3.57286		0.489091	lncRNA	0	0	0	0	0.0166454	0.0499361
ENSSSCG00000050362		ENSSSCG00000050362	-3.57286		0.489091	protein_coding	0	0	0	0	0.0166454	0.0499361
ENSSSCG00000045071		ENSSSCG00000045071	-3.57286		0.489091	lncRNA	0	0	0	0	0.0166454	0.0499361
ENSSSCG00000047484		ENSSSCG00000047484	-3.57286		0.489091	lncRNA	0	0	0	0	0.0166454	0.0499361
ENSSSCG00000036100		ENSSSCG00000036100	-3.57286		0.489091	protein_coding	0	0	0	0	0.0166454	0.0499361
TPPP2		ENSSSCG00000021950	-3.57286		0.489091	protein_coding	0	0	0	0	0.0166454	0.0499361
ENSSSCG00000050188		ENSSSCG00000050188	-3.57286		0.489091	lncRNA	0	0	0	0	0.0166454	0.0499361
ENSSSCG00000049343		ENSSSCG00000049343	-3.57286		0.489091	lncRNA	0	0	0	0	0.0166454	0.0499361
ENSSSCG00000047536		ENSSSCG00000047536	-3.57286		0.489091	lncRNA	0	0	0	0	0.0166454	0.0499361
PSAPL1		ENSSSCG00000008714	-3.57286		0.489091	protein_coding	0	0	0	0	0.0166454	0.0499361
ENSSSCG00000048960		ENSSSCG00000048960	-3.57286		0.489091	protein_coding	0	0	0	0	0.0166454	0.0499361
ENSSSCG00000042733		ENSSSCG00000042733	-3.57286		0.489091	lncRNA	0	0	0	0	0.0166454	0.0499361
ENSSSCG00000043844		ENSSSCG00000043844	-3.57286		0.489091	lncRNA	0	0	0	0	0.0166454	0.0499361
ENSSSCG00000021623		ENSSSCG00000021623	-3.57286		0.489091	protein_coding	0	0	0	0	0.0166454	0.0499361
ENSSSCG00000046239		ENSSSCG00000046239	-3.57286		0.489091	lncRNA	0	0	0	0	0.0166454	0.0499361
ENSSSCG00000047744		ENSSSCG00000047744	-3.57286		0.489091	protein_coding	0	0	0	0	0.0166454	0.0499361
AMCF-II		ENSSSCG00000008957	-3.57286		0.489091	protein_coding	0	0	0	0	0.0166454	0.0499361
ENSSSCG00000045073		ENSSSCG00000045073	-3.57286		0.489091	lncRNA	0	0	0	0	0.0166454	0.0499361
ENSSSCG00000046027		ENSSSCG00000046027	-3.57286		0.489091	lncRNA	0	0	0	0	0.0166454	0.0499361
ENSSSCG00000045159		ENSSSCG00000045159	-3.57286		0.489091	lncRNA	0	0	0	0	0.0166454	0.0499361
ENSSSCG00000042527		ENSSSCG00000042527	-3.57286		0.489091	lncRNA	0	0	0	0	0.0166454	0.0499361
ENSSSCG00000014608		ENSSSCG00000014608	-3.57286		0.489091	protein_coding	0	0	0	0	0.0166454	0.0499361
ENSSSCG00000045042		ENSSSCG00000045042	-3.57286		0.489091	protein_coding	0	0	0	0	0.0166454	0.0499361
ENSSSCG00000043680		ENSSSCG00000043680	-3.57286		0.489091	protein_coding	0	0	0	0	0.0166454	0.0499361
ENSSSCG00000044327		ENSSSCG00000044327	-3.57286		0.489091	lncRNA	0	0	0	0	0.0166454	0.0499361
ENSSSCG00000050364		ENSSSCG00000050364	-3.57286		0.489091	lncRNA	0	0	0	0	0.0166454	0.0499361
ENSSSCG00000050224		ENSSSCG00000050224	-3.57286		0.489091	lncRNA	0	0	0	0	0.0166454	0.0499361
ENSSSCG00000015182		ENSSSCG00000015182	-3.57286		0.489091	protein_coding	0	0	0	0	0.0166454	0.0499361
ENSSSCG00000048982		ENSSSCG00000048982	-3.57286		0.489091	protein_coding	0	0	0	0	0.0166454	0.0499361
ENSSSCG00000048637		ENSSSCG00000048637	-3.57286		0.489091	protein_coding	0	0	0	0	0.0166454	0.0499361
ENSSSCG00000045631		ENSSSCG00000045631	-3.57286		0.489091	lncRNA	0	0	0	0	0.0166454	0.0499361
NME8		ENSSSCG00000015448	-3.57286		0.489091	protein_coding	0	0	0	0	0.0166454	0.0499361
ENSSSCG00000047064		ENSSSCG00000047064	-3.57286		0.489091	protein_coding	0	0	0	0	0.0166454	0.0499361
ENSSSCG00000049217		ENSSSCG00000049217	-3.57286		0.489091	lncRNA	0	0	0	0	0.0166454	0.0499361
ENSSSCG00000042502		ENSSSCG00000042502	-3.57286		0.489091	lncRNA	0	0	0	0	0.0166454	0.0499361
APOBEC4		ENSSSCG00000015561	-3.57286		0.489091	protein_coding	0	0	0	0	0.0166454	0.0499361
ENSSSCG00000042720		ENSSSCG00000042720	-3.57286		0.489091	protein_coding	0	0	0	0	0.0166454	0.0499361
ENSSSCG00000048130		ENSSSCG00000048130	-3.57286		0.489091	lncRNA	0	0	0	0	0.0166454	0.0499361
ENSSSCG00000043434		ENSSSCG00000043434	-3.57286		0.489091	lncRNA	0	0	0	0	0.0166454	0.0499361
ENSSSCG00000048059		ENSSSCG00000048059	-3.57286		0.489091	lncRNA	0	0	0	0	0.0166454	0.0499361
RGS21		ENSSSCG00000040323	-3.57286		0.489091	protein_coding	0	0	0	0	0.0166454	0.0499361
ENSSSCG00000046710		ENSSSCG00000046710	-3.57286		0.489091	lncRNA	0	0	0	0	0.0166454	0.0499361
ENSSSCG00000046986		ENSSSCG00000046986	-3.57286		0.489091	lncRNA	0	0	0	0	0.0166454	0.0499361
NR5A2		ENSSSCG00000024975	-3.57286		0.489091	protein_coding	0	0	0	0	0.0166454	0.0499361
ENSSSCG00000038360		ENSSSCG00000038360	-3.57286		0.489091	protein_coding	0	0	0	0	0.0166454	0.0499361
ENSSSCG00000044562		ENSSSCG00000044562	-3.57286		0.489091	protein_coding	0	0	0	0	0.0166454	0.0499361
ENSSSCG00000043552		ENSSSCG00000043552	-3.57286		0.489091	lncRNA	0	0	0	0	0.0166454	0.0499361
ENSSSCG00000046623		ENSSSCG00000046623	-3.57286		0.489091	protein_coding	0	0	0	0	0.0166454	0.0499361
ENSSSCG00000043715		ENSSSCG00000043715	-3.57286		0.489091	lncRNA	0	0	0	0	0.0166454	0.0499361
ENSSSCG00000041037		ENSSSCG00000041037	-3.57286		0.489091	lncRNA	0	0	0	0	0.0166454	0.0499361
ENSSSCG00000037690		ENSSSCG00000037690	-3.57286		0.489091	protein_coding	0	0	0	0	0.0166454	0.0499361
ENSSSCG00000049085		ENSSSCG00000049085	-3.57286		0.489091	lncRNA	0	0	0	0	0.0166454	0.0499361
ENSSSCG00000041722		ENSSSCG00000041722	-3.57286		0.489091	protein_coding	0	0	0	0	0.0166454	0.0499361
CCDC70		ENSSSCG00000009383	-3.57286		0.489091	protein_coding	0	0	0	0	0.0166454	0.0499361
ENSSSCG00000041341		ENSSSCG00000041341	-3.57286		0.489091	lncRNA	0	0	0	0	0.0166454	0.0499361
CBY2		ENSSSCG00000009417	-3.57286		0.489091	protein_coding	0	0	0	0	0.0166454	0.0499361
ENSSSCG00000043080		ENSSSCG00000043080	-3.57286		0.489091	lncRNA	0	0	0	0	0.0166454	0.0499361
ENSSSCG00000044334		ENSSSCG00000044334	-3.57286		0.489091	protein_coding	0	0	0	0	0.0166454	0.0499361
CACNG1		ENSSSCG00000017271	-3.57286		0.489091	protein_coding	0	0	0	0	0.0166454	0.0499361
G6PC1		ENSSSCG00000036449	-3.57286		0.489091	protein_coding	0	0	0	0	0.0166454	0.0499361
GGT6		ENSSSCG00000017883	-3.57286		0.489091	protein_coding	0	0	0	0	0.0166454	0.0499361
ZMYND15		ENSSSCG00000017921	-3.57286		0.489091	protein_coding	0	0	0	0	0.0166454	0.0499361
ENSSSCG00000051389		ENSSSCG00000051389	-3.57286		0.489091	lncRNA	0	0	0	0	0.0166454	0.0499361
TRIM71		ENSSSCG00000036996	-3.57286		0.489091	protein_coding	0	0	0	0	0.0166454	0.0499361
ENSSSCG00000032596		ENSSSCG00000032596	-3.57286		0.489091	protein_coding	0	0	0	0	0.0166454	0.0499361
ENSSSCG00000048096		ENSSSCG00000048096	-3.57286		0.489091	lncRNA	0	0	0	0	0.0166454	0.0499361
ENSSSCG00000042216		ENSSSCG00000042216	-3.57286		0.489091	protein_coding	0	0	0	0	0.0166454	0.0499361
SSUH2		ENSSSCG00000023082	-3.57286		0.489091	protein_coding	0	0	0	0	0.0166454	0.0499361
GHRL		ENSSSCG00000011568	-3.57286		0.489091	protein_coding	0	0	0	0	0.0166454	0.0499361
ENSSSCG00000041585		ENSSSCG00000041585	-3.57286		0.489091	protein_coding	0	0	0	0	0.0166454	0.0499361
ENSSSCG00000041261		ENSSSCG00000041261	-3.57286		0.489091	protein_coding	0	0	0	0	0.0166454	0.0499361
ENSSSCG00000048567		ENSSSCG00000048567	-3.57286		0.489091	protein_coding	0	0	0	0	0.0166454	0.0499361
ENSSSCG00000041899		ENSSSCG00000041899	-3.57286		0.489091	lncRNA	0	0	0	0	0.0166454	0.0499361
ZDHHC19		ENSSSCG00000011847	-3.57286		0.489091	protein_coding	0	0	0	0	0.0166454	0.0499361
ENSSSCG00000011875		ENSSSCG00000011875	-3.57286		0.489091	protein_coding	0	0	0	0	0.0166454	0.0499361
ENSSSCG00000043034		ENSSSCG00000043034	-3.57286		0.489091	protein_coding	0	0	0	0	0.0166454	0.0499361
ENSSSCG00000046077		ENSSSCG00000046077	-3.57286		0.489091	protein_coding	0	0	0	0	0.0166454	0.0499361
ENSSSCG00000048902		ENSSSCG00000048902	-3.57286		0.489091	protein_coding	0	0	0	0	0.0166454	0.0499361
ENSSSCG00000046597		ENSSSCG00000046597	-3.57286		0.489091	protein_coding	0	0	0	0	0.0166454	0.0499361
KCNJ15		ENSSSCG00000012066	-3.57286		0.489091	protein_coding	0	0	0	0	0.0166454	0.0499361
ENSSSCG00000048373		ENSSSCG00000048373	-3.57286		0.489091	lncRNA	0	0	0	0	0.0166454	0.0499361
ENSSSCG00000028713		ENSSSCG00000028713	-3.57286		0.489091	protein_coding	0	0	0	0	0.0166454	0.0499361
ENSSSCG00000042965		ENSSSCG00000042965	-3.57286		0.489091	protein_coding	0	0	0	0	0.0166454	0.0499361
ENSSSCG00000051566		ENSSSCG00000051566	-3.57286		0.489091	lncRNA	0	0	0	0	0.0166454	0.0499361
ENSSSCG00000045744		ENSSSCG00000045744	-3.57286		0.489091	lncRNA	0	0	0	0	0.0166454	0.0499361
ENSSSCG00000043300		ENSSSCG00000043300	-3.57286		0.489091	lncRNA	0	0	0	0	0.0166454	0.0499361
ENSSSCG00000043646		ENSSSCG00000043646	-3.57286		0.489091	lncRNA	0	0	0	0	0.0166454	0.0499361
ENSSSCG00000041872		ENSSSCG00000041872	-3.57286		0.489091	lncRNA	0	0	0	0	0.0166454	0.0499361
ENSSSCG00000042771		ENSSSCG00000042771	-3.57286		0.489091	lncRNA	0	0	0	0	0.0166454	0.0499361
ENSSSCG00000036552		ENSSSCG00000036552	-3.57286		0.489091	protein_coding	0	0	0	0	0.0166454	0.0499361
ENSSSCG00000045475		ENSSSCG00000045475	-3.57286		0.489091	lncRNA	0	0	0	0	0.0166454	0.0499361
ENSSSCG00000039209		ENSSSCG00000039209	-3.57286		0.489091	protein_coding	0	0	0	0	0.0166454	0.0499361
ENSSSCG00000049422		ENSSSCG00000049422	-3.57286		0.489091	protein_coding	0	0	0	0	0.0166454	0.0499361
ENSSSCG00000047765		ENSSSCG00000047765	-3.57286		0.489091	protein_coding	0	0	0	0	0.0166454	0.0499361
ENSSSCG00000048891		ENSSSCG00000048891	-3.57286		0.489091	lncRNA	0	0	0	0	0.0166454	0.0499361
ENSSSCG00000044080		ENSSSCG00000044080	-3.57286		0.489091	lncRNA	0	0	0	0	0.0166454	0.0499361
ENSSSCG00000050005		ENSSSCG00000050005	-3.57286		0.489091	protein_coding	0	0	0	0	0.0166454	0.0499361
ENSSSCG00000045614		ENSSSCG00000045614	-3.57286		0.489091	lncRNA	0	0	0	0	0.0166454	0.0499361
ENSSSCG00000046994		ENSSSCG00000046994	-3.57286		0.489091	lncRNA	0	0	0	0	0.0166454	0.0499361
ENSSSCG00000048341		ENSSSCG00000048341	-3.57286		0.489091	protein_coding	0	0	0	0	0.0166454	0.0499361
IL12B		ENSSSCG00000017044	-3.57286		0.489091	protein_coding	0	0	0	0	0.0166454	0.0499361
ENSSSCG00000049502		ENSSSCG00000049502	-3.57286		0.489091	protein_coding	0	0	0	0	0.0166454	0.0499361
ENSSSCG00000047117		ENSSSCG00000047117	-3.57286		0.489091	protein_coding	0	0	0	0	0.0166454	0.0499361
ENSSSCG00000050358		ENSSSCG00000050358	-3.57286		0.489091	lncRNA	0	0	0	0	0.0166454	0.0499361
ENSSSCG00000049959		ENSSSCG00000049959	-3.57286		0.489091	lncRNA	0	0	0	0	0.0166454	0.0499361
ENSSSCG00000046063		ENSSSCG00000046063	-3.57286		0.489091	lncRNA	0	0	0	0	0.0166454	0.0499361
ENSSSCG00000047371		ENSSSCG00000047371	-3.57286		0.489091	lncRNA	0	0	0	0	0.0166454	0.0499361
DEFB128		ENSSSCG00000034080	-3.57286		0.489091	protein_coding	0	0	0	0	0.0166454	0.0499361
ENSSSCG00000007384		ENSSSCG00000007384	-3.57286		0.489091	protein_coding	0	0	0	0	0.0166454	0.0499361
ENSSSCG00000044129		ENSSSCG00000044129	-3.57286		0.489091	protein_coding	0	0	0	0	0.0166454	0.0499361
ENSSSCG00000044315		ENSSSCG00000044315	-3.57286		0.489091	lncRNA	0	0	0	0	0.0166454	0.0499361
ENSSSCG00000050311		ENSSSCG00000050311	-3.57286		0.489091	lncRNA	0	0	0	0	0.0166454	0.0499361
ENSSSCG00000048016		ENSSSCG00000048016	-3.57286		0.489091	protein_coding	0	0	0	0	0.0166454	0.0499361
ENSSSCG00000044814		ENSSSCG00000044814	-3.57286		0.489091	lncRNA	0	0	0	0	0.0166454	0.0499361
ENSSSCG00000050596		ENSSSCG00000050596	-3.57286		0.489091	protein_coding	0	0	0	0	0.0166454	0.0499361
ENSSSCG00000048531		ENSSSCG00000048531	-3.57286		0.489091	lncRNA	0	0	0	0	0.0166454	0.0499361
ENSSSCG00000041679		ENSSSCG00000041679	-3.57286		0.489091	lncRNA	0	0	0	0	0.0166454	0.0499361
ENSSSCG00000041551		ENSSSCG00000041551	-3.57286		0.489091	lncRNA	0	0	0	0	0.0166454	0.0499361
ARL13A		ENSSSCG00000012488	-3.57286		0.489091	protein_coding	0	0	0	0	0.0166454	0.0499361
ENSSSCG00000051440		ENSSSCG00000051440	-3.57286		0.489091	lncRNA	0	0	0	0	0.0166454	0.0499361
MAGEA10		ENSSSCG00000037866	-3.57286		0.489091	protein_coding	0	0	0	0	0.0166454	0.0499361
ENSSSCG00000048580		ENSSSCG00000048580	-3.57267		0.489111	lncRNA	0	0	0	0	0.0140631	0.0421894
ENSSSCG00000048885		ENSSSCG00000048885	-3.57267		0.489111	lncRNA	0	0	0	0	0.0140631	0.0421894
ENSSSCG00000042355		ENSSSCG00000042355	-3.57267		0.489111	protein_coding	0	0	0	0	0.0140631	0.0421894
ENSSSCG00000049926		ENSSSCG00000049926	-3.57267		0.489111	protein_coding	0	0	0	0	0.0140631	0.0421894
ENSSSCG00000042605		ENSSSCG00000042605	-3.57267		0.489111	lncRNA	0	0	0	0	0.0140631	0.0421894
ENSSSCG00000051783		ENSSSCG00000051783	-3.57267		0.489111	lncRNA	0	0	0	0	0.0140631	0.0421894
ENSSSCG00000045500		ENSSSCG00000045500	-3.57267		0.489111	protein_coding	0	0	0	0	0.0140631	0.0421894
SLC28A2		ENSSSCG00000004673	-3.57267		0.489111	protein_coding	0	0	0	0	0.0140631	0.0421894
ENSSSCG00000048863		ENSSSCG00000048863	-3.57267		0.489111	lncRNA	0	0	0	0	0.0140631	0.0421894
ENSSSCG00000050165		ENSSSCG00000050165	-3.57267		0.489111	lncRNA	0	0	0	0	0.0140631	0.0421894
ENSSSCG00000046665		ENSSSCG00000046665	-3.57267		0.489111	lncRNA	0	0	0	0	0.0140631	0.0421894
ENSSSCG00000005398		ENSSSCG00000005398	-3.57267		0.489111	protein_coding	0	0	0	0	0.0140631	0.0421894
ENSSSCG00000042952		ENSSSCG00000042952	-3.57267		0.489111	lncRNA	0	0	0	0	0.0140631	0.0421894
MUSK		ENSSSCG00000005456	-3.57267		0.489111	protein_coding	0	0	0	0	0.0140631	0.0421894
ENSSSCG00000041355		ENSSSCG00000041355	-3.57267		0.489111	lncRNA	0	0	0	0	0.0140631	0.0421894
ENSSSCG00000046981		ENSSSCG00000046981	-3.57267		0.489111	lncRNA	0	0	0	0	0.0140631	0.0421894
LMNTD2		ENSSSCG00000030137	-3.57267		0.489111	protein_coding	0	0	0	0	0.0140631	0.0421894
SLC22A18		ENSSSCG00000012855	-3.57267		0.489111	protein_coding	0	0	0	0	0.0140631	0.0421894
ENSSSCG00000049137		ENSSSCG00000049137	-3.57267		0.489111	lncRNA	0	0	0	0	0.0140631	0.0421894
ENSSSCG00000042612		ENSSSCG00000042612	-3.57267		0.489111	lncRNA	0	0	0	0	0.0140631	0.0421894
CSRP3		ENSSSCG00000013354	-3.57267		0.489111	protein_coding	0	0	0	0	0.0140631	0.0421894
ENSSSCG00000051631		ENSSSCG00000051631	-3.57267		0.489111	protein_coding	0	0	0	0	0.0140631	0.0421894
ENSSSCG00000045699		ENSSSCG00000045699	-3.57267		0.489111	protein_coding	0	0	0	0	0.0140631	0.0421894
ENSSSCG00000048273		ENSSSCG00000048273	-3.57267		0.489111	protein_coding	0	0	0	0	0.0140631	0.0421894
ENSSSCG00000036608		ENSSSCG00000036608	-3.57267		0.489111	protein_coding	0	0	0	0	0.0140631	0.0421894
ARRDC5		ENSSSCG00000037183	-3.57267		0.489111	protein_coding	0	0	0	0	0.0140631	0.0421894
PRSS57		ENSSSCG00000020780	-3.57267		0.489111	protein_coding	0	0	0	0	0.0140631	0.0421894
ENSSSCG00000034785		ENSSSCG00000034785	-3.57267		0.489111	protein_coding	0	0	0	0	0.0140631	0.0421894
ENSSSCG00000049832		ENSSSCG00000049832	-3.57267		0.489111	lncRNA	0	0	0	0	0.0140631	0.0421894
ENSSSCG00000034342		ENSSSCG00000034342	-3.57267		0.489111	lncRNA	0	0	0	0	0.0140631	0.0421894
ENSSSCG00000045734		ENSSSCG00000045734	-3.57267		0.489111	protein_coding	0	0	0	0	0.0140631	0.0421894
PLAC8L1		ENSSSCG00000014408	-3.57267		0.489111	protein_coding	0	0	0	0	0.0140631	0.0421894
ENSSSCG00000034826		ENSSSCG00000034826	-3.57267		0.489111	protein_coding	0	0	0	0	0.0140631	0.0421894
ENSSSCG00000040009		ENSSSCG00000040009	-3.57267		0.489111	protein_coding	0	0	0	0	0.0140631	0.0421894
ENSSSCG00000046962		ENSSSCG00000046962	-3.57267		0.489111	protein_coding	0	0	0	0	0.0140631	0.0421894
ENSSSCG00000051279		ENSSSCG00000051279	-3.57267		0.489111	protein_coding	0	0	0	0	0.0140631	0.0421894
ENSSSCG00000042483		ENSSSCG00000042483	-3.57267		0.489111	lncRNA	0	0	0	0	0.0140631	0.0421894
ENSSSCG00000045758		ENSSSCG00000045758	-3.57267		0.489111	lncRNA	0	0	0	0	0.0140631	0.0421894
ENSSSCG00000049907		ENSSSCG00000049907	-3.57267		0.489111	protein_coding	0	0	0	0	0.0140631	0.0421894
MROH5		ENSSSCG00000005928	-3.57267		0.489111	protein_coding	0	0	0	0	0.0140631	0.0421894
ENSSSCG00000005961		ENSSSCG00000005961	-3.57267		0.489111	protein_coding	0	0	0	0	0.0140631	0.0421894
ENSSSCG00000046637		ENSSSCG00000046637	-3.57267		0.489111	lncRNA	0	0	0	0	0.0140631	0.0421894
ENSSSCG00000006148		ENSSSCG00000006148	-3.57267		0.489111	protein_coding	0	0	0	0	0.0140631	0.0421894
ENSSSCG00000041761		ENSSSCG00000041761	-3.57267		0.489111	lncRNA	0	0	0	0	0.0140631	0.0421894
OR6N2		ENSSSCG00000006423	-3.57267		0.489111	protein_coding	0	0	0	0	0.0140631	0.0421894
TTC24		ENSSSCG00000006479	-3.57267		0.489111	protein_coding	0	0	0	0	0.0140631	0.0421894
DCST1		ENSSSCG00000035071	-3.57267		0.489111	protein_coding	0	0	0	0	0.0140631	0.0421894
ENSSSCG00000046918		ENSSSCG00000046918	-3.57267		0.489111	lncRNA	0	0	0	0	0.0140631	0.0421894
ENSSSCG00000047806		ENSSSCG00000047806	-3.57267		0.489111	lncRNA	0	0	0	0	0.0140631	0.0421894
PLCZ1		ENSSSCG00000000590	-3.57267		0.489111	protein_coding	0	0	0	0	0.0140631	0.0421894
ENSSSCG00000049579		ENSSSCG00000049579	-3.57267		0.489111	protein_coding	0	0	0	0	0.0140631	0.0421894
ENSSSCG00000000659		ENSSSCG00000000659	-3.57267		0.489111	protein_coding	0	0	0	0	0.0140631	0.0421894
ENSSSCG00000046704		ENSSSCG00000046704	-3.57267		0.489111	protein_coding	0	0	0	0	0.0140631	0.0421894
ENSSSCG00000049745		ENSSSCG00000049745	-3.57267		0.489111	lncRNA	0	0	0	0	0.0140631	0.0421894
SLC5A8		ENSSSCG00000000871	-3.57267		0.489111	protein_coding	0	0	0	0	0.0140631	0.0421894
ENSSSCG00000047867		ENSSSCG00000047867	-3.57267		0.489111	lncRNA	0	0	0	0	0.0140631	0.0421894
ENSSSCG00000045656		ENSSSCG00000045656	-3.57267		0.489111	lncRNA	0	0	0	0	0.0140631	0.0421894
ENSSSCG00000042083		ENSSSCG00000042083	-3.57267		0.489111	lncRNA	0	0	0	0	0.0140631	0.0421894
ENSSSCG00000041723		ENSSSCG00000041723	-3.57267		0.489111	lncRNA	0	0	0	0	0.0140631	0.0421894
ENSSSCG00000041208		ENSSSCG00000041208	-3.57267		0.489111	lncRNA	0	0	0	0	0.0140631	0.0421894
ENSSSCG00000042993		ENSSSCG00000042993	-3.57267		0.489111	protein_coding	0	0	0	0	0.0140631	0.0421894
ENSSSCG00000048259		ENSSSCG00000048259	-3.57267		0.489111	lncRNA	0	0	0	0	0.0140631	0.0421894
ENSSSCG00000046384		ENSSSCG00000046384	-3.57267		0.489111	lncRNA	0	0	0	0	0.0140631	0.0421894
ENSSSCG00000024911		ENSSSCG00000024911	-3.57267		0.489111	protein_coding	0	0	0	0	0.0140631	0.0421894
CABP5		ENSSSCG00000003126	-3.57267		0.489111	protein_coding	0	0	0	0	0.0140631	0.0421894
FAM83E		ENSSSCG00000025975	-3.57267		0.489111	protein_coding	0	0	0	0	0.0140631	0.0421894
ENSSSCG00000042395		ENSSSCG00000042395	-3.57267		0.489111	protein_coding	0	0	0	0	0.0140631	0.0421894
ENSSSCG00000043241		ENSSSCG00000043241	-3.57267		0.489111	lncRNA	0	0	0	0	0.0140631	0.0421894
ENSSSCG00000020888		ENSSSCG00000020888	-3.57267		0.489111	protein_coding	0	0	0	0	0.0140631	0.0421894
ENSSSCG00000049932		ENSSSCG00000049932	-3.57267		0.489111	protein_coding	0	0	0	0	0.0140631	0.0421894
ENSSSCG00000039433		ENSSSCG00000039433	-3.57267		0.489111	protein_coding	0	0	0	0	0.0140631	0.0421894
ENSSSCG00000042830		ENSSSCG00000042830	-3.57267		0.489111	protein_coding	0	0	0	0	0.0140631	0.0421894
CYP4B1		ENSSSCG00000003894	-3.57267		0.489111	protein_coding	0	0	0	0	0.0140631	0.0421894
ENSSSCG00000042519		ENSSSCG00000042519	-3.57267		0.489111	lncRNA	0	0	0	0	0.0140631	0.0421894
ENSSSCG00000045480		ENSSSCG00000045480	-3.57267		0.489111	lncRNA	0	0	0	0	0.0140631	0.0421894
ENSSSCG00000031336		ENSSSCG00000031336	-3.57267		0.489111	protein_coding	0	0	0	0	0.0140631	0.0421894
ENSSSCG00000047825		ENSSSCG00000047825	-3.57267		0.489111	lncRNA	0	0	0	0	0.0140631	0.0421894
ENSSSCG00000001830		ENSSSCG00000001830	-3.57267		0.489111	protein_coding	0	0	0	0	0.0140631	0.0421894
ENSSSCG00000047905		ENSSSCG00000047905	-3.57267		0.489111	protein_coding	0	0	0	0	0.0140631	0.0421894
ENSSSCG00000042623		ENSSSCG00000042623	-3.57267		0.489111	lncRNA	0	0	0	0	0.0140631	0.0421894
ENSSSCG00000032965		ENSSSCG00000032965	-3.57267		0.489111	protein_coding	0	0	0	0	0.0140631	0.0421894
ENSSSCG00000038885		ENSSSCG00000038885	-3.57267		0.489111	protein_coding	0	0	0	0	0.0140631	0.0421894
ADAM20		ENSSSCG00000034126	-3.57267		0.489111	protein_coding	0	0	0	0	0.0140631	0.0421894
ENSSSCG00000050735		ENSSSCG00000050735	-3.57267		0.489111	lncRNA	0	0	0	0	0.0140631	0.0421894
ENSSSCG00000046428		ENSSSCG00000046428	-3.57267		0.489111	protein_coding	0	0	0	0	0.0140631	0.0421894
ENSSSCG00000008935		ENSSSCG00000008935	-3.57267		0.489111	protein_coding	0	0	0	0	0.0140631	0.0421894
ENSSSCG00000042379		ENSSSCG00000042379	-3.57267		0.489111	protein_coding	0	0	0	0	0.0140631	0.0421894
ENSSSCG00000040293		ENSSSCG00000040293	-3.57267		0.489111	lncRNA	0	0	0	0	0.0140631	0.0421894
ENSSSCG00000043658		ENSSSCG00000043658	-3.57267		0.489111	lncRNA	0	0	0	0	0.0140631	0.0421894
ENSSSCG00000049987		ENSSSCG00000049987	-3.57267		0.489111	protein_coding	0	0	0	0	0.0140631	0.0421894
ENSSSCG00000041947		ENSSSCG00000041947	-3.57267		0.489111	lncRNA	0	0	0	0	0.0140631	0.0421894
ENSSSCG00000047231		ENSSSCG00000047231	-3.57267		0.489111	protein_coding	0	0	0	0	0.0140631	0.0421894
OVCH2		ENSSSCG00000021619	-3.57267		0.489111	protein_coding	0	0	0	0	0.0140631	0.0421894
ENSSSCG00000049227		ENSSSCG00000049227	-3.57267		0.489111	lncRNA	0	0	0	0	0.0140631	0.0421894
ENSSSCG00000043081		ENSSSCG00000043081	-3.57267		0.489111	lncRNA	0	0	0	0	0.0140631	0.0421894
ENSSSCG00000050719		ENSSSCG00000050719	-3.57267		0.489111	lncRNA	0	0	0	0	0.0140631	0.0421894
ENSSSCG00000041237		ENSSSCG00000041237	-3.57267		0.489111	protein_coding	0	0	0	0	0.0140631	0.0421894
ENSSSCG00000045600		ENSSSCG00000045600	-3.57267		0.489111	lncRNA	0	0	0	0	0.0140631	0.0421894
ENSSSCG00000041436		ENSSSCG00000041436	-3.57267		0.489111	lncRNA	0	0	0	0	0.0140631	0.0421894
ENSSSCG00000045095		ENSSSCG00000045095	-3.57267		0.489111	lncRNA	0	0	0	0	0.0140631	0.0421894
ENSSSCG00000039446		ENSSSCG00000039446	-3.57267		0.489111	protein_coding	0	0	0	0	0.0140631	0.0421894
ENSSSCG00000048603		ENSSSCG00000048603	-3.57267		0.489111	protein_coding	0	0	0	0	0.0140631	0.0421894
ENSSSCG00000027356		ENSSSCG00000027356	-3.57267		0.489111	protein_coding	0	0	0	0	0.0140631	0.0421894
ENSSSCG00000047863		ENSSSCG00000047863	-3.57267		0.489111	protein_coding	0	0	0	0	0.0140631	0.0421894
ENSSSCG00000041760		ENSSSCG00000041760	-3.57267		0.489111	lncRNA	0	0	0	0	0.0140631	0.0421894
MYOG		ENSSSCG00000034654	-3.57267		0.489111	protein_coding	0	0	0	0	0.0140631	0.0421894
ENSSSCG00000047591		ENSSSCG00000047591	-3.57267		0.489111	protein_coding	0	0	0	0	0.0140631	0.0421894
ENSSSCG00000048337		ENSSSCG00000048337	-3.57267		0.489111	protein_coding	0	0	0	0	0.0140631	0.0421894
ENSSSCG00000046444		ENSSSCG00000046444	-3.57267		0.489111	lncRNA	0	0	0	0	0.0140631	0.0421894
ENSSSCG00000046869		ENSSSCG00000046869	-3.57267		0.489111	lncRNA	0	0	0	0	0.0140631	0.0421894
ENSSSCG00000033907		ENSSSCG00000033907	-3.57267		0.489111	protein_coding	0	0	0	0	0.0140631	0.0421894
ENSSSCG00000043797		ENSSSCG00000043797	-3.57267		0.489111	lncRNA	0	0	0	0	0.0140631	0.0421894
ENSSSCG00000042583		ENSSSCG00000042583	-3.57267		0.489111	lncRNA	0	0	0	0	0.0140631	0.0421894
ENSSSCG00000044350		ENSSSCG00000044350	-3.57267		0.489111	lncRNA	0	0	0	0	0.0140631	0.0421894
ENSSSCG00000049127		ENSSSCG00000049127	-3.57267		0.489111	lncRNA	0	0	0	0	0.0140631	0.0421894
ENSSSCG00000045677		ENSSSCG00000045677	-3.57267		0.489111	lncRNA	0	0	0	0	0.0140631	0.0421894
ENSSSCG00000041012		ENSSSCG00000041012	-3.57267		0.489111	lncRNA	0	0	0	0	0.0140631	0.0421894
ENSSSCG00000050492		ENSSSCG00000050492	-3.57267		0.489111	lncRNA	0	0	0	0	0.0140631	0.0421894
POU4F1		ENSSSCG00000025334	-3.57267		0.489111	protein_coding	0	0	0	0	0.0140631	0.0421894
ENSSSCG00000036690		ENSSSCG00000036690	-3.57267		0.489111	lncRNA	0	0	0	0	0.0140631	0.0421894
ENSSSCG00000050859		ENSSSCG00000050859	-3.57267		0.489111	lncRNA	0	0	0	0	0.0140631	0.0421894
LYZL6		ENSSSCG00000017321	-3.57267		0.489111	protein_coding	0	0	0	0	0.0140631	0.0421894
HOXB8		ENSSSCG00000017537	-3.57267		0.489111	protein_coding	0	0	0	0	0.0140631	0.0421894
TMEM95		ENSSSCG00000017945	-3.57267		0.489111	protein_coding	0	0	0	0	0.0140631	0.0421894
PLD6		ENSSSCG00000039878	-3.57267		0.489111	protein_coding	0	0	0	0	0.0140631	0.0421894
ENSSSCG00000051724		ENSSSCG00000051724	-3.57267		0.489111	protein_coding	0	0	0	0	0.0140631	0.0421894
ENSSSCG00000047585		ENSSSCG00000047585	-3.57267		0.489111	lncRNA	0	0	0	0	0.0140631	0.0421894
ENSSSCG00000047979		ENSSSCG00000047979	-3.57267		0.489111	protein_coding	0	0	0	0	0.0140631	0.0421894
ACP3		ENSSSCG00000011627	-3.57267		0.489111	protein_coding	0	0	0	0	0.0140631	0.0421894
ENSSSCG00000041008		ENSSSCG00000041008	-3.57267		0.489111	protein_coding	0	0	0	0	0.0140631	0.0421894
ENSSSCG00000051128		ENSSSCG00000051128	-3.57267		0.489111	protein_coding	0	0	0	0	0.0140631	0.0421894
ENSSSCG00000051778		ENSSSCG00000051778	-3.57267		0.489111	protein_coding	0	0	0	0	0.0140631	0.0421894
ENSSSCG00000011780		ENSSSCG00000011780	-3.57267		0.489111	protein_coding	0	0	0	0	0.0140631	0.0421894
ENSSSCG00000051461		ENSSSCG00000051461	-3.57267		0.489111	protein_coding	0	0	0	0	0.0140631	0.0421894
ENSSSCG00000046438		ENSSSCG00000046438	-3.57267		0.489111	lncRNA	0	0	0	0	0.0140631	0.0421894
ENSSSCG00000035394		ENSSSCG00000035394	-3.57267		0.489111	protein_coding	0	0	0	0	0.0140631	0.0421894
ENSSSCG00000043026		ENSSSCG00000043026	-3.57267		0.489111	lncRNA	0	0	0	0	0.0140631	0.0421894
ENSSSCG00000050594		ENSSSCG00000050594	-3.57267		0.489111	protein_coding	0	0	0	0	0.0140631	0.0421894
ENSSSCG00000038198		ENSSSCG00000038198	-3.57267		0.489111	lncRNA	0	0	0	0	0.0140631	0.0421894
ENSSSCG00000009950		ENSSSCG00000009950	-3.57267		0.489111	protein_coding	0	0	0	0	0.0140631	0.0421894
ENSSSCG00000046189		ENSSSCG00000046189	-3.57267		0.489111	lncRNA	0	0	0	0	0.0140631	0.0421894
ENSSSCG00000046932		ENSSSCG00000046932	-3.57267		0.489111	lncRNA	0	0	0	0	0.0140631	0.0421894
ENSSSCG00000046202		ENSSSCG00000046202	-3.57267		0.489111	lncRNA	0	0	0	0	0.0140631	0.0421894
CYP2C42		ENSSSCG00000035347	-3.57267		0.489111	protein_coding	0	0	0	0	0.0140631	0.0421894
ENSSSCG00000044460		ENSSSCG00000044460	-3.57267		0.489111	lncRNA	0	0	0	0	0.0140631	0.0421894
ENSSSCG00000047482		ENSSSCG00000047482	-3.57267		0.489111	protein_coding	0	0	0	0	0.0140631	0.0421894
ENSSSCG00000045568		ENSSSCG00000045568	-3.57267		0.489111	lncRNA	0	0	0	0	0.0140631	0.0421894
ENSSSCG00000044518		ENSSSCG00000044518	-3.57267		0.489111	lncRNA	0	0	0	0	0.0140631	0.0421894
ENSSSCG00000047008		ENSSSCG00000047008	-3.57267		0.489111	lncRNA	0	0	0	0	0.0140631	0.0421894
ENSSSCG00000046725		ENSSSCG00000046725	-3.57267		0.489111	lncRNA	0	0	0	0	0.0140631	0.0421894
ENSSSCG00000046272		ENSSSCG00000046272	-3.57267		0.489111	lncRNA	0	0	0	0	0.0140631	0.0421894
ENSSSCG00000051570		ENSSSCG00000051570	-3.57267		0.489111	protein_coding	0	0	0	0	0.0140631	0.0421894
CHRNG		ENSSSCG00000016288	-3.57267		0.489111	protein_coding	0	0	0	0	0.0140631	0.0421894
ENSSSCG00000050025		ENSSSCG00000050025	-3.57267		0.489111	lncRNA	0	0	0	0	0.0140631	0.0421894
ENSSSCG00000050992		ENSSSCG00000050992	-3.57267		0.489111	protein_coding	0	0	0	0	0.0140631	0.0421894
ENSSSCG00000041184		ENSSSCG00000041184	-3.57267		0.489111	protein_coding	0	0	0	0	0.0140631	0.0421894
ENSSSCG00000048239		ENSSSCG00000048239	-3.57267		0.489111	lncRNA	0	0	0	0	0.0140631	0.0421894
ENSSSCG00000049269		ENSSSCG00000049269	-3.57267		0.489111	lncRNA	0	0	0	0	0.0140631	0.0421894
ENSSSCG00000050292		ENSSSCG00000050292	-3.57267		0.489111	lncRNA	0	0	0	0	0.0140631	0.0421894
ENSSSCG00000043729		ENSSSCG00000043729	-3.57267		0.489111	lncRNA	0	0	0	0	0.0140631	0.0421894
BANF2		ENSSSCG00000007087	-3.57267		0.489111	protein_coding	0	0	0	0	0.0140631	0.0421894
ENSSSCG00000043668		ENSSSCG00000043668	-3.57267		0.489111	lncRNA	0	0	0	0	0.0140631	0.0421894
ENSSSCG00000048424		ENSSSCG00000048424	-3.57267		0.489111	lncRNA	0	0	0	0	0.0140631	0.0421894
ENSSSCG00000045410		ENSSSCG00000045410	-3.57267		0.489111	lncRNA	0	0	0	0	0.0140631	0.0421894
ENSSSCG00000031902		ENSSSCG00000031902	-3.57267		0.489111	protein_coding	0	0	0	0	0.0140631	0.0421894
S100G		ENSSSCG00000012147	-3.57267		0.489111	protein_coding	0	0	0	0	0.0140631	0.0421894
ENSSSCG00000048317		ENSSSCG00000048317	-3.57267		0.489111	lncRNA	0	0	0	0	0.0140631	0.0421894
ENSSSCG00000042142		ENSSSCG00000042142	-3.57267		0.489111	lncRNA	0	0	0	0	0.0140631	0.0421894
ENSSSCG00000051065		ENSSSCG00000051065	-3.57267		0.489111	lncRNA	0	0	0	0	0.0140631	0.0421894
ENSSSCG00000047904		ENSSSCG00000047904	-3.57267		0.489111	lncRNA	0	0	0	0	0.0140631	0.0421894
ENSSSCG00000044870		ENSSSCG00000044870	-3.57267		0.489111	protein_coding	0	0	0	0	0.0140631	0.0421894
AWAT2		ENSSSCG00000012384	-3.57267		0.489111	protein_coding	0	0	0	0	0.0140631	0.0421894
ENSSSCG00000035808		ENSSSCG00000035808	-3.57267		0.489111	protein_coding	0	0	0	0	0.0140631	0.0421894
ENSSSCG00000047577		ENSSSCG00000047577	-3.57267		0.489111	protein_coding	0	0	0	0	0.0140631	0.0421894
ENSSSCG00000046924		ENSSSCG00000046924	-3.57267		0.489111	lncRNA	0	0	0	0	0.0140631	0.0421894
ENSSSCG00000041005		ENSSSCG00000041005	-3.57267		0.489111	protein_coding	0	0	0	0	0.0140631	0.0421894
ENSSSCG00000041543		ENSSSCG00000041543	-3.57242		0.489138	lncRNA	0	0	0	0	0.0115343	0.034603
ENSSSCG00000048269		ENSSSCG00000048269	-3.57242		0.489138	lncRNA	0	0	0	0	0.0115343	0.034603
ENSSSCG00000051306		ENSSSCG00000051306	-3.57242		0.489138	protein_coding	0	0	0	0	0.0115343	0.034603
ENSSSCG00000044293		ENSSSCG00000044293	-3.57242		0.489138	lncRNA	0	0	0	0	0.0115343	0.034603
ENSSSCG00000047924		ENSSSCG00000047924	-3.57242		0.489138	lncRNA	0	0	0	0	0.0115343	0.034603
ENSSSCG00000043068		ENSSSCG00000043068	-3.57242		0.489138	lncRNA	0	0	0	0	0.0115343	0.034603
ENSSSCG00000045461		ENSSSCG00000045461	-3.57242		0.489138	protein_coding	0	0	0	0	0.0115343	0.034603
ENSSSCG00000049526		ENSSSCG00000049526	-3.57242		0.489138	protein_coding	0	0	0	0	0.0115343	0.034603
ENSSSCG00000049983		ENSSSCG00000049983	-3.57242		0.489138	protein_coding	0	0	0	0	0.0115343	0.034603
ENSSSCG00000049039		ENSSSCG00000049039	-3.57242		0.489138	protein_coding	0	0	0	0	0.0115343	0.034603
ENSSSCG00000047473		ENSSSCG00000047473	-3.57242		0.489138	protein_coding	0	0	0	0	0.0115343	0.034603
ENSSSCG00000045399		ENSSSCG00000045399	-3.57242		0.489138	protein_coding	0	0	0	0	0.0115343	0.034603
WDR72		ENSSSCG00000004615	-3.57242		0.489138	protein_coding	0	0	0	0	0.0115343	0.034603
MYO5C		ENSSSCG00000004621	-3.57242		0.489138	protein_coding	0	0	0	0	0.0115343	0.034603
ENSSSCG00000050052		ENSSSCG00000050052	-3.57242		0.489138	lncRNA	0	0	0	0	0.0115343	0.034603
ENSSSCG00000041383		ENSSSCG00000041383	-3.57242		0.489138	lncRNA	0	0	0	0	0.0115343	0.034603
GPHB5		ENSSSCG00000005116	-3.57242		0.489138	protein_coding	0	0	0	0	0.0115343	0.034603
ENSSSCG00000042911		ENSSSCG00000042911	-3.57242		0.489138	protein_coding	0	0	0	0	0.0115343	0.034603
IFN-ALPHA-15		ENSSSCG00000031149	-3.57242		0.489138	protein_coding	0	0	0	0	0.0115343	0.034603
ENSSSCG00000040620		ENSSSCG00000040620	-3.57242		0.489138	lncRNA	0	0	0	0	0.0115343	0.034603
ENSSSCG00000041641		ENSSSCG00000041641	-3.57242		0.489138	protein_coding	0	0	0	0	0.0115343	0.034603
ENSSSCG00000045533		ENSSSCG00000045533	-3.57242		0.489138	protein_coding	0	0	0	0	0.0115343	0.034603
ENSSSCG00000041653		ENSSSCG00000041653	-3.57242		0.489138	lncRNA	0	0	0	0	0.0115343	0.034603
ENSSSCG00000033382		ENSSSCG00000033382	-3.57242		0.489138	protein_coding	0	0	0	0	0.0115343	0.034603
LGALS12		ENSSSCG00000013056	-3.57242		0.489138	protein_coding	0	0	0	0	0.0115343	0.034603
ENSSSCG00000028537		ENSSSCG00000028537	-3.57242		0.489138	protein_coding	0	0	0	0	0.0115343	0.034603
ENSSSCG00000031163		ENSSSCG00000031163	-3.57242		0.489138	protein_coding	0	0	0	0	0.0115343	0.034603
ENSSSCG00000027553		ENSSSCG00000027553	-3.57242		0.489138	protein_coding	0	0	0	0	0.0115343	0.034603
ENSSSCG00000048621		ENSSSCG00000048621	-3.57242		0.489138	protein_coding	0	0	0	0	0.0115343	0.034603
ENSSSCG00000047141		ENSSSCG00000047141	-3.57242		0.489138	lncRNA	0	0	0	0	0.0115343	0.034603
ENSSSCG00000049182		ENSSSCG00000049182	-3.57242		0.489138	lncRNA	0	0	0	0	0.0115343	0.034603
ENSSSCG00000037504		ENSSSCG00000037504	-3.57242		0.489138	protein_coding	0	0	0	0	0.0115343	0.034603
TRIM58		ENSSSCG00000040066	-3.57242		0.489138	protein_coding	0	0	0	0	0.0115343	0.034603
ENSSSCG00000013607		ENSSSCG00000013607	-3.57242		0.489138	protein_coding	0	0	0	0	0.0115343	0.034603
ENSSSCG00000045778		ENSSSCG00000045778	-3.57242		0.489138	lncRNA	0	0	0	0	0.0115343	0.034603
THEG		ENSSSCG00000014002	-3.57242		0.489138	protein_coding	0	0	0	0	0.0115343	0.034603
ENSSSCG00000051540		ENSSSCG00000051540	-3.57242		0.489138	lncRNA	0	0	0	0	0.0115343	0.034603
ENSSSCG00000044447		ENSSSCG00000044447	-3.57242		0.489138	lncRNA	0	0	0	0	0.0115343	0.034603
ENSSSCG00000049180		ENSSSCG00000049180	-3.57242		0.489138	lncRNA	0	0	0	0	0.0115343	0.034603
ENSSSCG00000048883		ENSSSCG00000048883	-3.57242		0.489138	lncRNA	0	0	0	0	0.0115343	0.034603
SPATA9		ENSSSCG00000030114	-3.57242		0.489138	protein_coding	0	0	0	0	0.0115343	0.034603
ENSSSCG00000049334		ENSSSCG00000049334	-3.57242		0.489138	lncRNA	0	0	0	0	0.0115343	0.034603
ENSSSCG00000049705		ENSSSCG00000049705	-3.57242		0.489138	lncRNA	0	0	0	0	0.0115343	0.034603
ENSSSCG00000047162		ENSSSCG00000047162	-3.57242		0.489138	lncRNA	0	0	0	0	0.0115343	0.034603
ENSSSCG00000041978		ENSSSCG00000041978	-3.57242		0.489138	protein_coding	0	0	0	0	0.0115343	0.034603
ENSSSCG00000047778		ENSSSCG00000047778	-3.57242		0.489138	lncRNA	0	0	0	0	0.0115343	0.034603
ENSSSCG00000049549		ENSSSCG00000049549	-3.57242		0.489138	lncRNA	0	0	0	0	0.0115343	0.034603
ENSSSCG00000047277		ENSSSCG00000047277	-3.57242		0.489138	lncRNA	0	0	0	0	0.0115343	0.034603
ENSSSCG00000048782		ENSSSCG00000048782	-3.57242		0.489138	lncRNA	0	0	0	0	0.0115343	0.034603
ENSSSCG00000031177		ENSSSCG00000031177	-3.57242		0.489138	protein_coding	0	0	0	0	0.0115343	0.034603
ENSSSCG00000051762		ENSSSCG00000051762	-3.57242		0.489138	lncRNA	0	0	0	0	0.0115343	0.034603
ENSSSCG00000008474		ENSSSCG00000008474	-3.57242		0.489138	protein_coding	0	0	0	0	0.0115343	0.034603
ENSSSCG00000041132		ENSSSCG00000041132	-3.57242		0.489138	lncRNA	0	0	0	0	0.0115343	0.034603
ENSSSCG00000041655		ENSSSCG00000041655	-3.57242		0.489138	lncRNA	0	0	0	0	0.0115343	0.034603
ENSSSCG00000048659		ENSSSCG00000048659	-3.57242		0.489138	lncRNA	0	0	0	0	0.0115343	0.034603
ENSSSCG00000048755		ENSSSCG00000048755	-3.57242		0.489138	lncRNA	0	0	0	0	0.0115343	0.034603
ENSSSCG00000049567		ENSSSCG00000049567	-3.57242		0.489138	lncRNA	0	0	0	0	0.0115343	0.034603
ENSSSCG00000051421		ENSSSCG00000051421	-3.57242		0.489138	lncRNA	0	0	0	0	0.0115343	0.034603
ENSSSCG00000051273		ENSSSCG00000051273	-3.57242		0.489138	lncRNA	0	0	0	0	0.0115343	0.034603
ENSSSCG00000050468		ENSSSCG00000050468	-3.57242		0.489138	protein_coding	0	0	0	0	0.0115343	0.034603
ENSSSCG00000050403		ENSSSCG00000050403	-3.57242		0.489138	protein_coding	0	0	0	0	0.0115343	0.034603
MOS		ENSSSCG00000006248	-3.57242		0.489138	protein_coding	0	0	0	0	0.0115343	0.034603
ENSSSCG00000047766		ENSSSCG00000047766	-3.57242		0.489138	protein_coding	0	0	0	0	0.0115343	0.034603
S100A12		ENSSSCG00000032857	-3.57242		0.489138	protein_coding	0	0	0	0	0.0115343	0.034603
ENSSSCG00000051301		ENSSSCG00000051301	-3.57242		0.489138	lncRNA	0	0	0	0	0.0115343	0.034603
ENSSSCG00000042421		ENSSSCG00000042421	-3.57242		0.489138	protein_coding	0	0	0	0	0.0115343	0.034603
ENSSSCG00000042123		ENSSSCG00000042123	-3.57242		0.489138	lncRNA	0	0	0	0	0.0115343	0.034603
ENSSSCG00000051040		ENSSSCG00000051040	-3.57242		0.489138	protein_coding	0	0	0	0	0.0115343	0.034603
ENSSSCG00000050922		ENSSSCG00000050922	-3.57242		0.489138	protein_coding	0	0	0	0	0.0115343	0.034603
CLCA4		ENSSSCG00000006932	-3.57242		0.489138	protein_coding	0	0	0	0	0.0115343	0.034603
ENSSSCG00000042403		ENSSSCG00000042403	-3.57242		0.489138	protein_coding	0	0	0	0	0.0115343	0.034603
ENSSSCG00000047658		ENSSSCG00000047658	-3.57242		0.489138	lncRNA	0	0	0	0	0.0115343	0.034603
ENSSSCG00000042568		ENSSSCG00000042568	-3.57242		0.489138	lncRNA	0	0	0	0	0.0115343	0.034603
ENSSSCG00000045300		ENSSSCG00000045300	-3.57242		0.489138	lncRNA	0	0	0	0	0.0115343	0.034603
ENSSSCG00000051006		ENSSSCG00000051006	-3.57242		0.489138	protein_coding	0	0	0	0	0.0115343	0.034603
ENSSSCG00000050500		ENSSSCG00000050500	-3.57242		0.489138	lncRNA	0	0	0	0	0.0115343	0.034603
ENSSSCG00000042799		ENSSSCG00000042799	-3.57242		0.489138	lncRNA	0	0	0	0	0.0115343	0.034603
ENSSSCG00000048731		ENSSSCG00000048731	-3.57242		0.489138	lncRNA	0	0	0	0	0.0115343	0.034603
ENSSSCG00000047425		ENSSSCG00000047425	-3.57242		0.489138	lncRNA	0	0	0	0	0.0115343	0.034603
NANOG		ENSSSCG00000040403	-3.57242		0.489138	protein_coding	0	0	0	0	0.0115343	0.034603
ENSSSCG00000043186		ENSSSCG00000043186	-3.57242		0.489138	lncRNA	0	0	0	0	0.0115343	0.034603
ENSSSCG00000047319		ENSSSCG00000047319	-3.57242		0.489138	lncRNA	0	0	0	0	0.0115343	0.034603
ENSSSCG00000044098		ENSSSCG00000044098	-3.57242		0.489138	lncRNA	0	0	0	0	0.0115343	0.034603
ENSSSCG00000046391		ENSSSCG00000046391	-3.57242		0.489138	protein_coding	0	0	0	0	0.0115343	0.034603
ENSSSCG00000041252		ENSSSCG00000041252	-3.57242		0.489138	protein_coding	0	0	0	0	0.0115343	0.034603
ENSSSCG00000042935		ENSSSCG00000042935	-3.57242		0.489138	protein_coding	0	0	0	0	0.0115343	0.034603
ENSSSCG00000048690		ENSSSCG00000048690	-3.57242		0.489138	protein_coding	0	0	0	0	0.0115343	0.034603
ENSSSCG00000023012		ENSSSCG00000023012	-3.57242		0.489138	protein_coding	0	0	0	0	0.0115343	0.034603
ENSSSCG00000041519		ENSSSCG00000041519	-3.57242		0.489138	lncRNA	0	0	0	0	0.0115343	0.034603
ENSSSCG00000048949		ENSSSCG00000048949	-3.57242		0.489138	lncRNA	0	0	0	0	0.0115343	0.034603
SYNE4		ENSSSCG00000002929	-3.57242		0.489138	protein_coding	0	0	0	0	0.0115343	0.034603
ENSSSCG00000045044		ENSSSCG00000045044	-3.57242		0.489138	lncRNA	0	0	0	0	0.0115343	0.034603
ENSSSCG00000003086		ENSSSCG00000003086	-3.57242		0.489138	protein_coding	0	0	0	0	0.0115343	0.034603
ENSSSCG00000049908		ENSSSCG00000049908	-3.57242		0.489138	lncRNA	0	0	0	0	0.0115343	0.034603
ENSSSCG00000045085		ENSSSCG00000045085	-3.57242		0.489138	lncRNA	0	0	0	0	0.0115343	0.034603
AADACL4		ENSSSCG00000003440	-3.57242		0.489138	protein_coding	0	0	0	0	0.0115343	0.034603
ENSSSCG00000044277		ENSSSCG00000044277	-3.57242		0.489138	lncRNA	0	0	0	0	0.0115343	0.034603
ENSSSCG00000047441		ENSSSCG00000047441	-3.57242		0.489138	lncRNA	0	0	0	0	0.0115343	0.034603
ENSSSCG00000044400		ENSSSCG00000044400	-3.57242		0.489138	lncRNA	0	0	0	0	0.0115343	0.034603
IL23R		ENSSSCG00000003801	-3.57242		0.489138	protein_coding	0	0	0	0	0.0115343	0.034603
LDLRAD1		ENSSSCG00000027641	-3.57242		0.489138	protein_coding	0	0	0	0	0.0115343	0.034603
ENSSSCG00000041291		ENSSSCG00000041291	-3.57242		0.489138	lncRNA	0	0	0	0	0.0115343	0.034603
OLF42-1		ENSSSCG00000031213	-3.57242		0.489138	protein_coding	0	0	0	0	0.0115343	0.034603
C6orf15		ENSSSCG00000001388	-3.57242		0.489138	protein_coding	0	0	0	0	0.0115343	0.034603
ENSSSCG00000047125		ENSSSCG00000047125	-3.57242		0.489138	lncRNA	0	0	0	0	0.0115343	0.034603
ENSSSCG00000045515		ENSSSCG00000045515	-3.57242		0.489138	protein_coding	0	0	0	0	0.0115343	0.034603
ENSSSCG00000042203		ENSSSCG00000042203	-3.57242		0.489138	lncRNA	0	0	0	0	0.0115343	0.034603
ENSSSCG00000050448		ENSSSCG00000050448	-3.57242		0.489138	protein_coding	0	0	0	0	0.0115343	0.034603
ENSSSCG00000047848		ENSSSCG00000047848	-3.57242		0.489138	lncRNA	0	0	0	0	0.0115343	0.034603
ENSSSCG00000045604		ENSSSCG00000045604	-3.57242		0.489138	protein_coding	0	0	0	0	0.0115343	0.034603
ENSSSCG00000031495		ENSSSCG00000031495	-3.57242		0.489138	protein_coding	0	0	0	0	0.0115343	0.034603
ENSSSCG00000046875		ENSSSCG00000046875	-3.57242		0.489138	lncRNA	0	0	0	0	0.0115343	0.034603
ENSSSCG00000044368		ENSSSCG00000044368	-3.57242		0.489138	lncRNA	0	0	0	0	0.0115343	0.034603
ENSSSCG00000042191		ENSSSCG00000042191	-3.57242		0.489138	protein_coding	0	0	0	0	0.0115343	0.034603
ENSSSCG00000049777		ENSSSCG00000049777	-3.57242		0.489138	lncRNA	0	0	0	0	0.0115343	0.034603
ENSSSCG00000048794		ENSSSCG00000048794	-3.57242		0.489138	lncRNA	0	0	0	0	0.0115343	0.034603
ZAR1		ENSSSCG00000008824	-3.57242		0.489138	protein_coding	0	0	0	0	0.0115343	0.034603
ENSSSCG00000050455		ENSSSCG00000050455	-3.57242		0.489138	protein_coding	0	0	0	0	0.0115343	0.034603
ENSSSCG00000050886		ENSSSCG00000050886	-3.57242		0.489138	lncRNA	0	0	0	0	0.0115343	0.034603
ENSSSCG00000046551		ENSSSCG00000046551	-3.57242		0.489138	lncRNA	0	0	0	0	0.0115343	0.034603
ENSSSCG00000043213		ENSSSCG00000043213	-3.57242		0.489138	protein_coding	0	0	0	0	0.0115343	0.034603
ENSSSCG00000043431		ENSSSCG00000043431	-3.57242		0.489138	lncRNA	0	0	0	0	0.0115343	0.034603
ENSSSCG00000048515		ENSSSCG00000048515	-3.57242		0.489138	lncRNA	0	0	0	0	0.0115343	0.034603
ENSSSCG00000043057		ENSSSCG00000043057	-3.57242		0.489138	lncRNA	0	0	0	0	0.0115343	0.034603
ENSSSCG00000044796		ENSSSCG00000044796	-3.57242		0.489138	protein_coding	0	0	0	0	0.0115343	0.034603
OR52J3		ENSSSCG00000014745	-3.57242		0.489138	protein_coding	0	0	0	0	0.0115343	0.034603
UCP3		ENSSSCG00000014834	-3.57242		0.489138	protein_coding	0	0	0	0	0.0115343	0.034603
ENSSSCG00000050669		ENSSSCG00000050669	-3.57242		0.489138	protein_coding	0	0	0	0	0.0115343	0.034603
TRIM77		ENSSSCG00000024966	-3.57242		0.489138	protein_coding	0	0	0	0	0.0115343	0.034603
ENSSSCG00000049815		ENSSSCG00000049815	-3.57242		0.489138	lncRNA	0	0	0	0	0.0115343	0.034603
MMP8		ENSSSCG00000029675	-3.57242		0.489138	protein_coding	0	0	0	0	0.0115343	0.034603
CLDN25		ENSSSCG00000015051	-3.57242		0.489138	protein_coding	0	0	0	0	0.0115343	0.034603
ENSSSCG00000044947		ENSSSCG00000044947	-3.57242		0.489138	lncRNA	0	0	0	0	0.0115343	0.034603
ENSSSCG00000043246		ENSSSCG00000043246	-3.57242		0.489138	lncRNA	0	0	0	0	0.0115343	0.034603
ENSSSCG00000043318		ENSSSCG00000043318	-3.57242		0.489138	protein_coding	0	0	0	0	0.0115343	0.034603
ENSSSCG00000051739		ENSSSCG00000051739	-3.57242		0.489138	lncRNA	0	0	0	0	0.0115343	0.034603
ENSSSCG00000048481		ENSSSCG00000048481	-3.57242		0.489138	lncRNA	0	0	0	0	0.0115343	0.034603
SLC26A3		ENSSSCG00000021813	-3.57242		0.489138	protein_coding	0	0	0	0	0.0115343	0.034603
ENSSSCG00000015460		ENSSSCG00000015460	-3.57242		0.489138	protein_coding	0	0	0	0	0.0115343	0.034603
ENSSSCG00000040610		ENSSSCG00000040610	-3.57242		0.489138	lncRNA	0	0	0	0	0.0115343	0.034603
ENSSSCG00000046769		ENSSSCG00000046769	-3.57242		0.489138	lncRNA	0	0	0	0	0.0115343	0.034603
ENSSSCG00000046787		ENSSSCG00000046787	-3.57242		0.489138	lncRNA	0	0	0	0	0.0115343	0.034603
ENSSSCG00000041246		ENSSSCG00000041246	-3.57242		0.489138	lncRNA	0	0	0	0	0.0115343	0.034603
ENSSSCG00000043272		ENSSSCG00000043272	-3.57242		0.489138	lncRNA	0	0	0	0	0.0115343	0.034603
ENSSSCG00000049193		ENSSSCG00000049193	-3.57242		0.489138	lncRNA	0	0	0	0	0.0115343	0.034603
ENSSSCG00000039643		ENSSSCG00000039643	-3.57242		0.489138	protein_coding	0	0	0	0	0.0115343	0.034603
ENSSSCG00000049335		ENSSSCG00000049335	-3.57242		0.489138	lncRNA	0	0	0	0	0.0115343	0.034603
ENSSSCG00000032000		ENSSSCG00000032000	-3.57242		0.489138	lncRNA	0	0	0	0	0.0115343	0.034603
ENSSSCG00000049866		ENSSSCG00000049866	-3.57242		0.489138	lncRNA	0	0	0	0	0.0115343	0.034603
ENSSSCG00000044626		ENSSSCG00000044626	-3.57242		0.489138	protein_coding	0	0	0	0	0.0115343	0.034603
ENSSSCG00000043435		ENSSSCG00000043435	-3.57242		0.489138	lncRNA	0	0	0	0	0.0115343	0.034603
ENSSSCG00000046968		ENSSSCG00000046968	-3.57242		0.489138	lncRNA	0	0	0	0	0.0115343	0.034603
ENSSSCG00000050385		ENSSSCG00000050385	-3.57242		0.489138	lncRNA	0	0	0	0	0.0115343	0.034603
ENSSSCG00000049445		ENSSSCG00000049445	-3.57242		0.489138	lncRNA	0	0	0	0	0.0115343	0.034603
ENSSSCG00000048047		ENSSSCG00000048047	-3.57242		0.489138	lncRNA	0	0	0	0	0.0115343	0.034603
TMEM272		ENSSSCG00000041795	-3.57242		0.489138	protein_coding	0	0	0	0	0.0115343	0.034603
ENSSSCG00000049677		ENSSSCG00000049677	-3.57242		0.489138	lncRNA	0	0	0	0	0.0115343	0.034603
ENSSSCG00000051642		ENSSSCG00000051642	-3.57242		0.489138	lncRNA	0	0	0	0	0.0115343	0.034603
ENSSSCG00000044032		ENSSSCG00000044032	-3.57242		0.489138	lncRNA	0	0	0	0	0.0115343	0.034603
ENSSSCG00000041240		ENSSSCG00000041240	-3.57242		0.489138	lncRNA	0	0	0	0	0.0115343	0.034603
ENSSSCG00000034523		ENSSSCG00000034523	-3.57242		0.489138	lncRNA	0	0	0	0	0.0115343	0.034603
ENSSSCG00000043678		ENSSSCG00000043678	-3.57242		0.489138	lncRNA	0	0	0	0	0.0115343	0.034603
ATP4B		ENSSSCG00000009561	-3.57242		0.489138	protein_coding	0	0	0	0	0.0115343	0.034603
ENSSSCG00000044686		ENSSSCG00000044686	-3.57242		0.489138	lncRNA	0	0	0	0	0.0115343	0.034603
ENSSSCG00000017235		ENSSSCG00000017235	-3.57242		0.489138	protein_coding	0	0	0	0	0.0115343	0.034603
CD300LB		ENSSSCG00000017237	-3.57242		0.489138	protein_coding	0	0	0	0	0.0115343	0.034603
ENSSSCG00000023612		ENSSSCG00000023612	-3.57242		0.489138	protein_coding	0	0	0	0	0.0115343	0.034603
HOXB4		ENSSSCG00000017535	-3.57242		0.489138	protein_coding	0	0	0	0	0.0115343	0.034603
MPO		ENSSSCG00000017637	-3.57242		0.489138	protein_coding	0	0	0	0	0.0115343	0.034603
ENSSSCG00000044232		ENSSSCG00000044232	-3.57242		0.489138	lncRNA	0	0	0	0	0.0115343	0.034603
ENSSSCG00000043653		ENSSSCG00000043653	-3.57242		0.489138	lncRNA	0	0	0	0	0.0115343	0.034603
ENSSSCG00000043908		ENSSSCG00000043908	-3.57242		0.489138	lncRNA	0	0	0	0	0.0115343	0.034603
ENSSSCG00000049865		ENSSSCG00000049865	-3.57242		0.489138	lncRNA	0	0	0	0	0.0115343	0.034603
ENSSSCG00000045743		ENSSSCG00000045743	-3.57242		0.489138	lncRNA	0	0	0	0	0.0115343	0.034603
ENSSSCG00000048517		ENSSSCG00000048517	-3.57242		0.489138	lncRNA	0	0	0	0	0.0115343	0.034603
ENSSSCG00000032766		ENSSSCG00000032766	-3.57242		0.489138	protein_coding	0	0	0	0	0.0115343	0.034603
ENSSSCG00000048927		ENSSSCG00000048927	-3.57242		0.489138	lncRNA	0	0	0	0	0.0115343	0.034603
ENSSSCG00000041105		ENSSSCG00000041105	-3.57242		0.489138	lncRNA	0	0	0	0	0.0115343	0.034603
ENSSSCG00000051422		ENSSSCG00000051422	-3.57242		0.489138	protein_coding	0	0	0	0	0.0115343	0.034603
ENSSSCG00000047965		ENSSSCG00000047965	-3.57242		0.489138	lncRNA	0	0	0	0	0.0115343	0.034603
ENSSSCG00000048209		ENSSSCG00000048209	-3.57242		0.489138	lncRNA	0	0	0	0	0.0115343	0.034603
ENSSSCG00000042923		ENSSSCG00000042923	-3.57242		0.489138	lncRNA	0	0	0	0	0.0115343	0.034603
ENSSSCG00000050697		ENSSSCG00000050697	-3.57242		0.489138	lncRNA	0	0	0	0	0.0115343	0.034603
ENSSSCG00000046271		ENSSSCG00000046271	-3.57242		0.489138	protein_coding	0	0	0	0	0.0115343	0.034603
ENSSSCG00000048427		ENSSSCG00000048427	-3.57242		0.489138	lncRNA	0	0	0	0	0.0115343	0.034603
ENSSSCG00000039367		ENSSSCG00000039367	-3.57242		0.489138	lncRNA	0	0	0	0	0.0115343	0.034603
ENSSSCG00000041060		ENSSSCG00000041060	-3.57242		0.489138	protein_coding	0	0	0	0	0.0115343	0.034603
ENSSSCG00000048010		ENSSSCG00000048010	-3.57242		0.489138	lncRNA	0	0	0	0	0.0115343	0.034603
ENSSSCG00000044244		ENSSSCG00000044244	-3.57242		0.489138	protein_coding	0	0	0	0	0.0115343	0.034603
ENSSSCG00000046726		ENSSSCG00000046726	-3.57242		0.489138	lncRNA	0	0	0	0	0.0115343	0.034603
ENSSSCG00000051515		ENSSSCG00000051515	-3.57242		0.489138	lncRNA	0	0	0	0	0.0115343	0.034603
ENSSSCG00000038056		ENSSSCG00000038056	-3.57242		0.489138	protein_coding	0	0	0	0	0.0115343	0.034603
ENSSSCG00000042399		ENSSSCG00000042399	-3.57242		0.489138	lncRNA	0	0	0	0	0.0115343	0.034603
ENSSSCG00000048450		ENSSSCG00000048450	-3.57242		0.489138	lncRNA	0	0	0	0	0.0115343	0.034603
ENSSSCG00000046858		ENSSSCG00000046858	-3.57242		0.489138	lncRNA	0	0	0	0	0.0115343	0.034603
ENSSSCG00000046203		ENSSSCG00000046203	-3.57242		0.489138	lncRNA	0	0	0	0	0.0115343	0.034603
ANXA10		ENSSSCG00000030058	-3.57242		0.489138	protein_coding	0	0	0	0	0.0115343	0.034603
ENSSSCG00000042188		ENSSSCG00000042188	-3.57242		0.489138	lncRNA	0	0	0	0	0.0115343	0.034603
ENSSSCG00000041393		ENSSSCG00000041393	-3.57242		0.489138	lncRNA	0	0	0	0	0.0115343	0.034603
ENSSSCG00000043279		ENSSSCG00000043279	-3.57242		0.489138	lncRNA	0	0	0	0	0.0115343	0.034603
ENSSSCG00000030830		ENSSSCG00000030830	-3.57242		0.489138	protein_coding	0	0	0	0	0.0115343	0.034603
ENSSSCG00000049373		ENSSSCG00000049373	-3.57242		0.489138	lncRNA	0	0	0	0	0.0115343	0.034603
ENSSSCG00000046944		ENSSSCG00000046944	-3.57242		0.489138	protein_coding	0	0	0	0	0.0115343	0.034603
ENSSSCG00000045649		ENSSSCG00000045649	-3.57242		0.489138	lncRNA	0	0	0	0	0.0115343	0.034603
ENSSSCG00000049861		ENSSSCG00000049861	-3.57242		0.489138	protein_coding	0	0	0	0	0.0115343	0.034603
ENSSSCG00000051431		ENSSSCG00000051431	-3.57242		0.489138	lncRNA	0	0	0	0	0.0115343	0.034603
ENSSSCG00000044471		ENSSSCG00000044471	-3.57242		0.489138	protein_coding	0	0	0	0	0.0115343	0.034603
ENSSSCG00000010369		ENSSSCG00000010369	-3.57242		0.489138	protein_coding	0	0	0	0	0.0115343	0.034603
ENSSSCG00000043343		ENSSSCG00000043343	-3.57242		0.489138	lncRNA	0	0	0	0	0.0115343	0.034603
ENSSSCG00000044927		ENSSSCG00000044927	-3.57242		0.489138	lncRNA	0	0	0	0	0.0115343	0.034603
ENSSSCG00000043724		ENSSSCG00000043724	-3.57242		0.489138	lncRNA	0	0	0	0	0.0115343	0.034603
ENSSSCG00000051548		ENSSSCG00000051548	-3.57242		0.489138	protein_coding	0	0	0	0	0.0115343	0.034603
ENSSSCG00000042287		ENSSSCG00000042287	-3.57242		0.489138	lncRNA	0	0	0	0	0.0115343	0.034603
ENSSSCG00000045622		ENSSSCG00000045622	-3.57242		0.489138	protein_coding	0	0	0	0	0.0115343	0.034603
ENSSSCG00000043458		ENSSSCG00000043458	-3.57242		0.489138	lncRNA	0	0	0	0	0.0115343	0.034603
ENSSSCG00000043884		ENSSSCG00000043884	-3.57242		0.489138	lncRNA	0	0	0	0	0.0115343	0.034603
ENSSSCG00000046908		ENSSSCG00000046908	-3.57242		0.489138	protein_coding	0	0	0	0	0.0115343	0.034603
ENSSSCG00000049795		ENSSSCG00000049795	-3.57242		0.489138	protein_coding	0	0	0	0	0.0115343	0.034603
ENSSSCG00000049651		ENSSSCG00000049651	-3.57242		0.489138	lncRNA	0	0	0	0	0.0115343	0.034603
ENSSSCG00000050642		ENSSSCG00000050642	-3.57242		0.489138	protein_coding	0	0	0	0	0.0115343	0.034603
ENSSSCG00000049943		ENSSSCG00000049943	-3.57242		0.489138	protein_coding	0	0	0	0	0.0115343	0.034603
MBOAT4		ENSSSCG00000015847	-3.57242		0.489138	protein_coding	0	0	0	0	0.0115343	0.034603
ENSSSCG00000042024		ENSSSCG00000042024	-3.57242		0.489138	lncRNA	0	0	0	0	0.0115343	0.034603
ENSSSCG00000046845		ENSSSCG00000046845	-3.57242		0.489138	lncRNA	0	0	0	0	0.0115343	0.034603
ENSSSCG00000046745		ENSSSCG00000046745	-3.57242		0.489138	protein_coding	0	0	0	0	0.0115343	0.034603
ENSSSCG00000038637		ENSSSCG00000038637	-3.57242		0.489138	lncRNA	0	0	0	0	0.0115343	0.034603
BOLL		ENSSSCG00000016082	-3.57242		0.489138	protein_coding	0	0	0	0	0.0115343	0.034603
SPEGNB		ENSSSCG00000032289	-3.57242		0.489138	protein_coding	0	0	0	0	0.0115343	0.034603
ENSSSCG00000051594		ENSSSCG00000051594	-3.57242		0.489138	lncRNA	0	0	0	0	0.0115343	0.034603
ENSSSCG00000051289		ENSSSCG00000051289	-3.57242		0.489138	lncRNA	0	0	0	0	0.0115343	0.034603
ENSSSCG00000051581		ENSSSCG00000051581	-3.57242		0.489138	protein_coding	0	0	0	0	0.0115343	0.034603
ENSSSCG00000041098		ENSSSCG00000041098	-3.57242		0.489138	lncRNA	0	0	0	0	0.0115343	0.034603
ENSSSCG00000041656		ENSSSCG00000041656	-3.57242		0.489138	protein_coding	0	0	0	0	0.0115343	0.034603
ENSSSCG00000043802		ENSSSCG00000043802	-3.57242		0.489138	protein_coding	0	0	0	0	0.0115343	0.034603
ENSSSCG00000047873		ENSSSCG00000047873	-3.57242		0.489138	lncRNA	0	0	0	0	0.0115343	0.034603
ENSSSCG00000044465		ENSSSCG00000044465	-3.57242		0.489138	lncRNA	0	0	0	0	0.0115343	0.034603
ENSSSCG00000047119		ENSSSCG00000047119	-3.57242		0.489138	lncRNA	0	0	0	0	0.0115343	0.034603
ENSSSCG00000041353		ENSSSCG00000041353	-3.57242		0.489138	protein_coding	0	0	0	0	0.0115343	0.034603
ENSSSCG00000050111		ENSSSCG00000050111	-3.57242		0.489138	lncRNA	0	0	0	0	0.0115343	0.034603
ENSSSCG00000043679		ENSSSCG00000043679	-3.57242		0.489138	lncRNA	0	0	0	0	0.0115343	0.034603
ENSSSCG00000046612		ENSSSCG00000046612	-3.57242		0.489138	lncRNA	0	0	0	0	0.0115343	0.034603
ENSSSCG00000051614		ENSSSCG00000051614	-3.57242		0.489138	protein_coding	0	0	0	0	0.0115343	0.034603
ENSSSCG00000048549		ENSSSCG00000048549	-3.57242		0.489138	lncRNA	0	0	0	0	0.0115343	0.034603
ENSSSCG00000043367		ENSSSCG00000043367	-3.57242		0.489138	lncRNA	0	0	0	0	0.0115343	0.034603
ABHD16B		ENSSSCG00000035915	-3.57242		0.489138	protein_coding	0	0	0	0	0.0115343	0.034603
ENSSSCG00000039865		ENSSSCG00000039865	-3.57242		0.489138	protein_coding	0	0	0	0	0.0115343	0.034603
ENSSSCG00000032495		ENSSSCG00000032495	-3.57242		0.489138	protein_coding	0	0	0	0	0.0115343	0.034603
ENSSSCG00000049878		ENSSSCG00000049878	-3.57242		0.489138	protein_coding	0	0	0	0	0.0115343	0.034603
ENSSSCG00000046886		ENSSSCG00000046886	-3.57242		0.489138	protein_coding	0	0	0	0	0.0115343	0.034603
ENSSSCG00000051014		ENSSSCG00000051014	-3.57242		0.489138	lncRNA	0	0	0	0	0.0115343	0.034603
ENSSSCG00000047011		ENSSSCG00000047011	-3.57242		0.489138	lncRNA	0	0	0	0	0.0115343	0.034603
ENSSSCG00000044485		ENSSSCG00000044485	-3.57242		0.489138	lncRNA	0	0	0	0	0.0115343	0.034603
GHRHR		ENSSSCG00000016673	-3.57242		0.489138	protein_coding	0	0	0	0	0.0115343	0.034603
ENSSSCG00000034622		ENSSSCG00000034622	-3.57242		0.489138	protein_coding	0	0	0	0	0.0115343	0.034603
ENSSSCG00000042243		ENSSSCG00000042243	-3.57242		0.489138	lncRNA	0	0	0	0	0.0115343	0.034603
ENSSSCG00000048955		ENSSSCG00000048955	-3.57242		0.489138	lncRNA	0	0	0	0	0.0115343	0.034603
ENSSSCG00000043749		ENSSSCG00000043749	-3.57242		0.489138	lncRNA	0	0	0	0	0.0115343	0.034603
ENSSSCG00000048563		ENSSSCG00000048563	-3.57242		0.489138	protein_coding	0	0	0	0	0.0115343	0.034603
ENSSSCG00000050055		ENSSSCG00000050055	-3.57242		0.489138	protein_coding	0	0	0	0	0.0115343	0.034603
ENSSSCG00000045368		ENSSSCG00000045368	-3.57242		0.489138	protein_coding	0	0	0	0	0.0115343	0.034603
ENSSSCG00000045978		ENSSSCG00000045978	-3.57242		0.489138	protein_coding	0	0	0	0	0.0115343	0.034603
ENSSSCG00000048539		ENSSSCG00000048539	-3.57242		0.489138	lncRNA	0	0	0	0	0.0115343	0.034603
ENSSSCG00000039596		ENSSSCG00000039596	-3.57242		0.489138	protein_coding	0	0	0	0	0.0115343	0.034603
CDX4		ENSSSCG00000021225	-3.57242		0.489138	protein_coding	0	0	0	0	0.0115343	0.034603
ENSSSCG00000030886		ENSSSCG00000030886	-3.57242		0.489138	protein_coding	0	0	0	0	0.0115343	0.034603
TMEM31		ENSSSCG00000046055	-3.57242		0.489138	protein_coding	0	0	0	0	0.0115343	0.034603
ENSSSCG00000042726		ENSSSCG00000042726	-3.57242		0.489138	protein_coding	0	0	0	0	0.0115343	0.034603
ENSSSCG00000041680		ENSSSCG00000041680	-3.57242		0.489138	protein_coding	0	0	0	0	0.0115343	0.034603
ENSSSCG00000042650		ENSSSCG00000042650	-3.57242		0.489138	protein_coding	0	0	0	0	0.0115343	0.034603
ENSSSCG00000047301		ENSSSCG00000047301	-3.57242		0.489138	protein_coding	0	0	0	0	0.0115343	0.034603
ENSSSCG00000042305		ENSSSCG00000042305	-3.57242		0.489138	lncRNA	0	0	0	0	0.0115343	0.034603
ENSSSCG00000050158		ENSSSCG00000050158	-3.57242		0.489138	lncRNA	0	0	0	0	0.0115343	0.034603
MTFR2		ENSSSCG00000004164	-1.80074		0.489294	protein_coding	0	0.0272081	0.0459413	0.034603	0.0588882	0.0998722
ENSSSCG00000046456		ENSSSCG00000046456	1.88474		0.489385	protein_coding	0	0.0616272	0.137824	0	0.0307085	0.0499361
ENSSSCG00000034914		ENSSSCG00000034914	1.88474		0.48951	protein_coding	0	0.0616272	0.137824	0	0.0307085	0.0499361
ENSSSCG00000006804		ENSSSCG00000006804	1.8849		0.489586	protein_coding	0	0.0623714	0.141173	0	0.0281797	0.0499361
ENSSSCG00000048673		ENSSSCG00000048673	1.88413		0.489705	lncRNA	0	0.0509967	0.107049	0	0.0332907	0.0998722
ENSSSCG00000044379		ENSSSCG00000044379	-1.80073		0.48973	protein_coding	0	0.0275802	0.0470577	0.034603	0.0588882	0.0998722
ENSSSCG00000049435		ENSSSCG00000049435	-1.80074		0.489765	lncRNA	0	0.0272081	0.0459413	0.034603	0.0588882	0.0998722
SLC11A1		ENSSSCG00000039798	1.92331		0.48982	protein_coding	0	0.0616272	0.137824	0	0.0281262	0.0843787
ENSSSCG00000043243		ENSSSCG00000043243	-1.8009		0.490487	lncRNA	0	0.0237886	0.0713658	0.034603	0.0588882	0.0998722
ENSSSCG00000026976		ENSSSCG00000026976	1.8843		0.490759	protein_coding	0	0.0544162	0.0918827	0	0.0332907	0.0998722
ENSSSCG00000035697		ENSSSCG00000035697	-1.80061		0.491309	protein_coding	0	0.0272081	0.0459413	0	0.0563594	0.0998722
UNC5CL		ENSSSCG00000027922	-1.80061		0.491398	protein_coding	0	0.0272081	0.0459413	0	0.0563594	0.0998722
ENSSSCG00000042402		ENSSSCG00000042402	1.88414		0.491487	lncRNA	0	0.0513688	0.107049	0	0.0332907	0.0998722
ENSSSCG00000043288		ENSSSCG00000043288	-1.80061		0.491758	protein_coding	0	0.0272081	0.0459413	0	0.0563594	0.0998722
ENSSSCG00000051218		ENSSSCG00000051218	1.88414		0.491784	lncRNA	0	0.0513688	0.107049	0	0.0332907	0.0998722
ENSSSCG00000031883		ENSSSCG00000031883	1.88432		0.491896	protein_coding	0	0.0551604	0.0941153	0	0.0332907	0.0998722
ENSSSCG00000043555		ENSSSCG00000043555	-1.8006		0.49339	lncRNA	0	0.0275802	0.0470577	0	0.0563594	0.0998722
ENSSSCG00000045560		ENSSSCG00000045560	-1.8006		0.493775	protein_coding	0	0.0275802	0.0470577	0	0.0563594	0.0998722
ENSSSCG00000043616		ENSSSCG00000043616	1.88485		0.495209	protein_coding	0	0.0619993	0.0941153	0	0.0281262	0.0843787
CD40LG		ENSSSCG00000030172	1.88531		0.496151	protein_coding	0	0.0619993	0.0941153	0	0.0332907	0.0998722
ENSSSCG00000037324		ENSSSCG00000037324	-1.80036		0.4968	lncRNA	0	0.0306276	0.0918827	0.0421894	0.0537772	0.069206
PATE1		ENSSSCG00000040952	-1.80056		0.498757	protein_coding	0	0.0272081	0.0459413	0	0.0537237	0.126568
B3GNT6		ENSSSCG00000014874	-1.80056		0.499061	protein_coding	0	0.0272081	0.0459413	0	0.0537237	0.126568
ENSSSCG00000048970		ENSSSCG00000048970	-1.80056		0.499188	protein_coding	0	0.0272081	0.0459413	0	0.0537237	0.126568
ENSSSCG00000045259		ENSSSCG00000045259	-1.80055		0.499743	lncRNA	0	0.0275802	0.0470577	0	0.0537237	0.126568
ENSSSCG00000042973		ENSSSCG00000042973	-1.80055		0.499791	lncRNA	0	0.0275802	0.0470577	0	0.0537237	0.126568
ENSSSCG00000042633		ENSSSCG00000042633	-1.80034		0.50024	lncRNA	0	0.0313718	0.0941153	0.0421894	0.0537772	0.069206
CARD14		ENSSSCG00000017154	-1.80034		0.500338	protein_coding	0	0.0313718	0.0941153	0.0421894	0.0537772	0.069206
ENSSSCG00000046445		ENSSSCG00000046445	1.62901		0.502704	lncRNA	0.0459413	0.0704742	0.0941153	0.034603	0.0422428	0.0499361
ENSSSCG00000041929		ENSSSCG00000041929	1.8804		0.503707	protein_coding	0	0.0623714	0.141173	0	0.0332907	0.0998722
ENSSSCG00000045681		ENSSSCG00000045681	1.91942		0.505353	lncRNA	0	0.0627435	0.188231	0	0.0307085	0.0499361
ENSSSCG00000046146		ENSSSCG00000046146	-1.80027		0.505374	protein_coding	0	0.0306276	0.0918827	0	0.0511949	0.0843787
ENSSSCG00000047813		ENSSSCG00000047813	1.91942		0.50548	lncRNA	0	0.0627435	0.188231	0	0.0307085	0.0499361
ENSSSCG00000051400		ENSSSCG00000051400	-1.80044		0.505632	lncRNA	0	0.0309997	0.0470577	0	0.0563594	0.0998722
ENSSSCG00000043592		ENSSSCG00000043592	-1.8465		0.506006	lncRNA	0	0.0237886	0.0713658	0	0.0588347	0.126568
ENSSSCG00000051588		ENSSSCG00000051588	-1.80049		0.506184	lncRNA	0	0.0306276	0.0918827	0.034603	0.0563059	0.0843787
CCL3L1		ENSSSCG00000017700	1.8742		0.506281	protein_coding	0	0.0616272	0.137824	0	0.0332907	0.0998722
ENSSSCG00000051007		ENSSSCG00000051007	-1.8692		0.507098	lncRNA	0	0.0237886	0.0713658	0	0.0614704	0.149808
ENSSSCG00000043076		ENSSSCG00000043076	-1.8692		0.507123	protein_coding	0	0.0237886	0.0713658	0	0.0614704	0.149808
ENSSSCG00000040672		ENSSSCG00000040672	-1.80087		0.509329	lncRNA	0	0.0272081	0.0459413	0	0.061417	0.0998722
ENSSSCG00000043012		ENSSSCG00000043012	-1.94221		0.509374	lncRNA	0	0.0237886	0.0713658	0	0.0562525	0.168757
ENSSSCG00000042595		ENSSSCG00000042595	-1.80086		0.50956	lncRNA	0	0.0275802	0.0470577	0	0.061417	0.0998722
P2RY10		ENSSSCG00000012446	1.95934		0.510068	protein_coding	0	0.0612551	0.183765	0	0.0281262	0.0843787
ENSSSCG00000035845		ENSSSCG00000035845	-1.95124		0.511541	protein_coding	0	0.0306276	0.0918827	0	0.0665815	0.199744
C1orf56		ENSSSCG00000006639	-1.86228		0.511904	protein_coding	0	0.0306276	0.0918827	0	0.0639992	0.149808
CD70		ENSSSCG00000031115	1.62885		0.513154	protein_coding	0.0459413	0.0666826	0.107049	0.034603	0.0422428	0.0499361
CCL21		ENSSSCG00000038162	1.62892		0.515083	protein_coding	0.0459413	0.0704742	0.0941153	0	0.0448251	0.0998722
ENSSSCG00000043968		ENSSSCG00000043968	1.62892		0.515339	lncRNA	0.0459413	0.0704742	0.0941153	0	0.0448251	0.0998722
NR1H4		ENSSSCG00000000875	-1.80055		0.516174	protein_coding	0	0.0237886	0.0713658	0	0.0512484	0.103809
ENSSSCG00000043812		ENSSSCG00000043812	-1.80072		0.516727	lncRNA	0	0.0237886	0.0713658	0	0.0537237	0.126568
ENSSSCG00000043280		ENSSSCG00000043280	-1.80072		0.516758	protein_coding	0	0.0237886	0.0713658	0	0.0537237	0.126568
ENSSSCG00000045597		ENSSSCG00000045597	1.62908		0.516796	protein_coding	0.0470577	0.070102	0.0918827	0	0.0396606	0.0843787
ENSSSCG00000050340		ENSSSCG00000050340	-1.80046		0.516934	lncRNA	0	0.0237886	0.0713658	0	0.0486661	0.103809
ENSSSCG00000050819		ENSSSCG00000050819	1.6288		0.516945	lncRNA	0.0470577	0.070102	0.0918827	0	0.0473538	0.0998722
ENSSSCG00000038606		ENSSSCG00000038606	1.62881		0.517202	protein_coding	0.0459413	0.0704742	0.0941153	0	0.0473538	0.0998722
ENSSSCG00000044928		ENSSSCG00000044928	-1.80046		0.517365	lncRNA	0	0.0237886	0.0713658	0	0.0486661	0.103809
GUCA1B		ENSSSCG00000001637	-1.80078		0.517817	protein_coding	0	0.0272081	0.0459413	0	0.0588347	0.126568
ENSSSCG00000048140		ENSSSCG00000048140	-1.80078		0.51796	lncRNA	0	0.0272081	0.0459413	0	0.0588347	0.126568
CRISP3		ENSSSCG00000024347	-1.80077		0.518033	protein_coding	0	0.0275802	0.0470577	0	0.0588347	0.126568
ENSSSCG00000045509		ENSSSCG00000045509	-1.80344		0.520104	lncRNA	0	0.0275802	0.0470577	0	0.0639992	0.149808
ENSSSCG00000042504		ENSSSCG00000042504	-1.80344		0.520204	lncRNA	0	0.0275802	0.0470577	0	0.0639992	0.149808
ENSSSCG00000042369		ENSSSCG00000042369	-1.80066		0.521106	lncRNA	0	0.0309997	0.0470577	0	0.0614704	0.149808
ENSSSCG00000017445		ENSSSCG00000017445	-1.80066		0.521178	protein_coding	0	0.0309997	0.0470577	0	0.0614704	0.149808
ENSSSCG00000045125		ENSSSCG00000045125	-1.80211		0.521278	lncRNA	0	0.0272081	0.0459413	0	0.0639992	0.149808
ENSSSCG00000046153		ENSSSCG00000046153	1.62897		0.522894	protein_coding	0.0459413	0.0666826	0.107049	0	0.039714	0.069206
ENSSSCG00000041701		ENSSSCG00000041701	-1.80045		0.522969	lncRNA	0	0.0306276	0.0918827	0	0.0563594	0.0998722
ENSSSCG00000041309		ENSSSCG00000041309	-1.80103		0.52306	lncRNA	0	0.0237886	0.0713658	0	0.061417	0.0998722
ENSSSCG00000042774		ENSSSCG00000042774	1.62903		0.52358	protein_coding	0.0356829	0.0738936	0.0941153	0	0.0447716	0.0843787
ENSSSCG00000047810		ENSSSCG00000047810	-1.80043		0.524043	protein_coding	0	0.0313718	0.0941153	0	0.0563594	0.0998722
F2RL3		ENSSSCG00000013868	1.6991		0.524749	protein_coding	0	0.0780573	0.188231	0	0.039714	0.069206
ENSSSCG00000044171		ENSSSCG00000044171	1.69918		0.524893	lncRNA	0	0.076941	0.183765	0	0.0371318	0.069206
RNF151		ENSSSCG00000034728	1.62873		0.524976	protein_coding	0.0459413	0.0666826	0.107049	0	0.0447716	0.0843787
ENSSSCG00000044311		ENSSSCG00000044311	-1.80205		0.526949	lncRNA	0	0.0313718	0.0941153	0	0.061417	0.0998722
CAV3		ENSSSCG00000040643	-1.84073		0.52732	protein_coding	0	0.0272081	0.0459413	0	0.0562525	0.168757
ENSSSCG00000050952		ENSSSCG00000050952	1.62934		0.527727	protein_coding	0.0356829	0.0735215	0.137824	0	0.0371318	0.069206
ENSSSCG00000042362		ENSSSCG00000042362	1.62904		0.528176	lncRNA	0	0.0663105	0.107049	0	0.0371318	0.069206
BPIFB3		ENSSSCG00000026137	1.82247		0.530015	protein_coding	0	0.0475772	0.142732	0	0.0255975	0.0421894
NEUROG2		ENSSSCG00000033479	-1.81094		0.53025	protein_coding	0	0.0306276	0.0918827	0	0.0588347	0.126568
C1orf116		ENSSSCG00000032446	-1.83557		0.531408	protein_coding	0	0.0275802	0.0470577	0	0.0562525	0.168757
ENSSSCG00000033331		ENSSSCG00000033331	-1.83557		0.531488	protein_coding	0	0.0275802	0.0470577	0	0.0562525	0.168757
ENSSSCG00000050232		ENSSSCG00000050232	1.62902		0.532048	lncRNA	0.0356829	0.0735215	0.137824	0	0.0447716	0.0843787
ENSSSCG00000044745		ENSSSCG00000044745	1.62908		0.533907	protein_coding	0.0356829	0.0742657	0.141173	0	0.0448251	0.0998722
ENSSSCG00000050237		ENSSSCG00000050237	-1.78602		0.533971	lncRNA	0	0.0306276	0.0918827	0	0.0537237	0.126568
SFTPD		ENSSSCG00000010334	1.62932		0.536508	protein_coding	0.0459413	0.0704742	0.0941153	0	0.034603	0.103809
ENSSSCG00000031307		ENSSSCG00000031307	1.6293		0.536983	protein_coding	0	0.0776852	0.141173	0.034603	0.0422428	0.0499361
SIX2		ENSSSCG00000008446	1.6287		0.539784	protein_coding	0	0.062891	0.142732	0.034603	0.0422428	0.0499361
ENSSSCG00000046586		ENSSSCG00000046586	1.6289		0.540264	protein_coding	0	0.0697299	0.137824	0	0.0448251	0.0998722
PPP1R27		ENSSSCG00000037039	1.62887		0.540761	protein_coding	0	0.0697299	0.137824	0	0.0447716	0.0843787
ATOH7		ENSSSCG00000021995	1.62918		0.541079	protein_coding	0	0.0697299	0.137824	0	0.0371318	0.069206
ENSSSCG00000043753		ENSSSCG00000043753	-1.55698		0.541126	lncRNA	0.0356829	0.042894	0.0470577	0.0421894	0.0704225	0.0998722
ENSSSCG00000027921		ENSSSCG00000027921	1.62922		0.542166	protein_coding	0	0.0708463	0.141173	0	0.0371318	0.069206
ENSSSCG00000042940		ENSSSCG00000042940	1.62911		0.542387	lncRNA	0.0356829	0.0738936	0.0941153	0	0.0421894	0.126568
CD69		ENSSSCG00000000653	1.62896		0.543248	protein_coding	0.0470577	0.070102	0.0918827	0	0.0421894	0.126568
ENSSSCG00000051645		ENSSSCG00000051645	-1.55709		0.544188	lncRNA	0.0356829	0.042894	0.0470577	0.034603	0.0729513	0.0998722
ENSSSCG00000041824		ENSSSCG00000041824	-1.55709		0.544203	lncRNA	0.0356829	0.042894	0.0470577	0.034603	0.0729513	0.0998722
ENSSSCG00000031803		ENSSSCG00000031803	1.62857		0.54892	protein_coding	0.0459413	0.0666826	0.107049	0	0.0499361	0.149808
ENSSSCG00000003286		ENSSSCG00000003286	-1.55679		0.552316	protein_coding	0.0356829	0.042894	0.0470577	0.0421894	0.0653115	0.103809
DPT		ENSSSCG00000035937	1.62918		0.55236	protein_coding	0	0.0670547	0.107049	0	0.034603	0.103809
ENSSSCG00000035160		ENSSSCG00000035160	1.62882		0.553097	lncRNA	0.0459413	0.0666826	0.107049	0	0.0421894	0.126568
ENSSSCG00000043038		ENSSSCG00000043038	-1.55699		0.554828	protein_coding	0	0.0425219	0.0918827	0.0421894	0.0704225	0.0998722
ENSSSCG00000051287		ENSSSCG00000051287	-1.55675		0.554925	lncRNA	0	0.0466856	0.0941153	0.0499361	0.0678403	0.0843787
ENSSSCG00000047166		ENSSSCG00000047166	-1.5571		0.556381	protein_coding	0	0.0425219	0.0918827	0.034603	0.0729513	0.0998722
DMGDH		ENSSSCG00000014110	-1.55724		0.556825	protein_coding	0	0.0391024	0.0713658	0.034603	0.0729513	0.0998722
ENSSSCG00000013902		ENSSSCG00000013902	-1.55708		0.557176	protein_coding	0	0.0432661	0.0941153	0.034603	0.0729513	0.0998722
ENSSSCG00000043569		ENSSSCG00000043569	-1.55708		0.557361	lncRNA	0	0.0432661	0.0941153	0.034603	0.0729513	0.0998722
ENSSSCG00000045271		ENSSSCG00000045271	-1.55694		0.558964	lncRNA	0	0.0391024	0.0713658	0.0421894	0.0653115	0.103809
ENSSSCG00000046032		ENSSSCG00000046032	1.61822		0.562005	lncRNA	0	0.0632631	0.142732	0	0.0448251	0.0998722
ENSSSCG00000049414		ENSSSCG00000049414	-1.55686		0.562075	protein_coding	0	0.0391024	0.0713658	0	0.0627293	0.103809
FAM180B		ENSSSCG00000013230	1.62014		0.562676	protein_coding	0	0.0731494	0.183765	0	0.0447716	0.0843787
ENSSSCG00000043457		ENSSSCG00000043457	-1.55687		0.563947	lncRNA	0.0356829	0.042894	0.0470577	0	0.0678937	0.103809
ENSSSCG00000046058		ENSSSCG00000046058	-1.557		0.564835	lncRNA	0	0.0432661	0.0941153	0.034603	0.0703691	0.126568
ENSSSCG00000051338		ENSSSCG00000051338	-1.55696		0.564906	lncRNA	0	0.0463134	0.0918827	0.034603	0.0729513	0.0998722
ENSSSCG00000041128		ENSSSCG00000041128	-1.55694		0.565119	lncRNA	0	0.0466856	0.0941153	0.034603	0.0729513	0.0998722
SPTA1		ENSSSCG00000006431	-1.72999		0.565213	protein_coding	0	0.0272081	0.0459413	0	0.0461374	0.138412
ENSSSCG00000042419		ENSSSCG00000042419	-1.55731		0.565248	protein_coding	0	0.0394745	0.0713658	0.034603	0.0755335	0.149808
MUC13		ENSSSCG00000011862	-1.72613		0.565407	protein_coding	0	0.0275802	0.0470577	0	0.0461374	0.138412
ENSSSCG00000043436		ENSSSCG00000043436	-1.55732		0.565613	protein_coding	0	0.0391024	0.0713658	0.034603	0.0755335	0.149808
ENSSSCG00000050054		ENSSSCG00000050054	-1.6198		0.567968	lncRNA	0	0.0425219	0.0918827	0	0.0781158	0.199744
SPACA6		ENSSSCG00000003238	-1.5566		0.571136	protein_coding	0.0356829	0.042894	0.0470577	0	0.0602005	0.138412
ENSSSCG00000050520		ENSSSCG00000050520	-1.62483		0.572485	lncRNA	0	0.0356829	0.107049	0	0.0730048	0.149808
ENSSSCG00000044858		ENSSSCG00000044858	1.5986		0.572536	protein_coding	0	0.062891	0.142732	0	0.0473538	0.0998722
ENSSSCG00000044246		ENSSSCG00000044246	-1.60065		0.573209	lncRNA	0	0.0391024	0.0713658	0	0.0728978	0.168757
ENSSSCG00000047256		ENSSSCG00000047256	1.59645		0.573253	lncRNA	0	0.0632631	0.142732	0	0.0473538	0.0998722
CLCA1		ENSSSCG00000006933	-1.76478		0.576684	protein_coding	0	0.0306276	0.0918827	0	0.0562525	0.168757
ENSSSCG00000049175		ENSSSCG00000049175	1.65654		0.577983	lncRNA	0	0.0765689	0.229707	0	0.0448251	0.0998722
GABRE		ENSSSCG00000012754	-1.55707		0.578735	protein_coding	0	0.0425219	0.0918827	0	0.0730048	0.149808
ENSSSCG00000033930		ENSSSCG00000033930	-1.55707		0.578885	lncRNA	0	0.0425219	0.0918827	0	0.0730048	0.149808
PCDHB1		ENSSSCG00000014377	-1.55668		0.579487	protein_coding	0.0356829	0.042894	0.0470577	0	0.0627827	0.138412
PLA2G1B		ENSSSCG00000029501	-1.6442		0.579519	protein_coding	0	0.0459413	0.137824	0	0.0806446	0.199744
ENSSSCG00000046752		ENSSSCG00000046752	-1.7497		0.580136	lncRNA	0	0.0237886	0.0713658	0	0.0461374	0.138412
ENSSSCG00000048901		ENSSSCG00000048901	-1.7497		0.58036	protein_coding	0	0.0237886	0.0713658	0	0.0461374	0.138412
PRDM6		ENSSSCG00000014238	1.64945		0.581018	protein_coding	0	0.0765689	0.229707	0	0.0447716	0.0843787
ENSSSCG00000041729		ENSSSCG00000041729	-1.55694		0.582894	lncRNA	0.0356829	0.042894	0.0470577	0	0.0677868	0.168757
ENSSSCG00000050254		ENSSSCG00000050254	-1.55661		0.58436	lncRNA	0	0.0425219	0.0918827	0	0.0602005	0.138412
ENSSSCG00000042461		ENSSSCG00000042461	-1.56632		0.585524	lncRNA	0	0.0356829	0.107049	0.034603	0.0755335	0.149808
ENSSSCG00000047531		ENSSSCG00000047531	-1.55946		0.589077	lncRNA	0	0.0432661	0.0941153	0	0.0780623	0.149808
ENSSSCG00000035053		ENSSSCG00000035053	-1.56766		0.590456	protein_coding	0	0.0459413	0.137824	0.034603	0.0755335	0.149808
ENSSSCG00000049278		ENSSSCG00000049278	-1.56678		0.590873	protein_coding	0	0.0391024	0.0713658	0	0.0677868	0.168757
ENSSSCG00000046044		ENSSSCG00000046044	1.59037		0.59195	lncRNA	0	0.0773131	0.137824	0	0.0499361	0.149808
SLC24A5		ENSSSCG00000004662	1.76839		0.595147	protein_coding	0	0.0309997	0.0470577	0	0.0115343	0.034603
ENSSSCG00000049923		ENSSSCG00000049923	1.76839		0.595147	protein_coding	0	0.0309997	0.0470577	0	0.0115343	0.034603
ENSSSCG00000046296		ENSSSCG00000046296	1.76839		0.595147	protein_coding	0	0.0309997	0.0470577	0	0.0115343	0.034603
ENSSSCG00000047832		ENSSSCG00000047832	1.76839		0.595147	protein_coding	0	0.0309997	0.0470577	0	0.0115343	0.034603
ENSSSCG00000044565		ENSSSCG00000044565	1.76839		0.595147	lncRNA	0	0.0309997	0.0470577	0	0.0115343	0.034603
ENSSSCG00000047078		ENSSSCG00000047078	1.76839		0.595147	lncRNA	0	0.0309997	0.0470577	0	0.0115343	0.034603
ENSSSCG00000044445		ENSSSCG00000044445	1.76839		0.595147	protein_coding	0	0.0309997	0.0470577	0	0.0115343	0.034603
LRRD1		ENSSSCG00000029092	1.76839		0.595147	protein_coding	0	0.0309997	0.0470577	0	0.0115343	0.034603
ENSSSCG00000048646		ENSSSCG00000048646	1.76839		0.595147	protein_coding	0	0.0309997	0.0470577	0	0.0115343	0.034603
ENSSSCG00000044009		ENSSSCG00000044009	1.76839		0.595147	lncRNA	0	0.0309997	0.0470577	0	0.0115343	0.034603
ENSSSCG00000044752		ENSSSCG00000044752	1.76839		0.595147	lncRNA	0	0.0309997	0.0470577	0	0.0115343	0.034603
ENSSSCG00000037390		ENSSSCG00000037390	1.76826		0.595185	protein_coding	0	0.0309997	0.0470577	0	0.0140631	0.0421894
ENSSSCG00000022114		ENSSSCG00000022114	1.76826		0.595185	protein_coding	0	0.0309997	0.0470577	0	0.0140631	0.0421894
ENSSSCG00000049001		ENSSSCG00000049001	1.76826		0.595185	protein_coding	0	0.0309997	0.0470577	0	0.0140631	0.0421894
ENSSSCG00000048928		ENSSSCG00000048928	1.76826		0.595185	lncRNA	0	0.0309997	0.0470577	0	0.0140631	0.0421894
ANKS4B		ENSSSCG00000007850	1.76826		0.595185	protein_coding	0	0.0309997	0.0470577	0	0.0140631	0.0421894
LY6D		ENSSSCG00000037524	1.76826		0.595185	protein_coding	0	0.0309997	0.0470577	0	0.0140631	0.0421894
GSG1		ENSSSCG00000039316	1.76826		0.595185	protein_coding	0	0.0309997	0.0470577	0	0.0140631	0.0421894
ENSSSCG00000050490		ENSSSCG00000050490	1.76826		0.595185	lncRNA	0	0.0309997	0.0470577	0	0.0140631	0.0421894
ENSSSCG00000042692		ENSSSCG00000042692	1.76826		0.595185	lncRNA	0	0.0309997	0.0470577	0	0.0140631	0.0421894
ENSSSCG00000041036		ENSSSCG00000041036	1.76826		0.595185	lncRNA	0	0.0309997	0.0470577	0	0.0140631	0.0421894
SLC27A5		ENSSSCG00000031449	1.76826		0.595185	protein_coding	0	0.0309997	0.0470577	0	0.0140631	0.0421894
ENSSSCG00000046935		ENSSSCG00000046935	1.76826		0.595185	lncRNA	0	0.0309997	0.0470577	0	0.0140631	0.0421894
PTPN20		ENSSSCG00000010377	1.76826		0.595185	protein_coding	0	0.0309997	0.0470577	0	0.0140631	0.0421894
SMYD1		ENSSSCG00000008215	1.76823		0.59521	protein_coding	0	0.0275802	0.0470577	0	0.0115343	0.034603
ENSSSCG00000046914		ENSSSCG00000046914	1.76823		0.59521	lncRNA	0	0.0275802	0.0470577	0	0.0115343	0.034603
ENSSSCG00000050811		ENSSSCG00000050811	1.76823		0.59521	lncRNA	0	0.0275802	0.0470577	0	0.0115343	0.034603
ENSSSCG00000033590		ENSSSCG00000033590	1.76823		0.59521	protein_coding	0	0.0275802	0.0470577	0	0.0115343	0.034603
ENSSSCG00000041719		ENSSSCG00000041719	1.76823		0.59521	protein_coding	0	0.0275802	0.0470577	0	0.0115343	0.034603
ENSSSCG00000049747		ENSSSCG00000049747	1.76823		0.59521	lncRNA	0	0.0275802	0.0470577	0	0.0115343	0.034603
MYL4		ENSSSCG00000017307	1.76823		0.59521	protein_coding	0	0.0275802	0.0470577	0	0.0115343	0.034603
ENSSSCG00000042656		ENSSSCG00000042656	1.76823		0.59521	lncRNA	0	0.0275802	0.0470577	0	0.0115343	0.034603
PIWIL1		ENSSSCG00000009749	1.76823		0.59521	protein_coding	0	0.0275802	0.0470577	0	0.0115343	0.034603
ENSSSCG00000042914		ENSSSCG00000042914	1.76823		0.59521	lncRNA	0	0.0275802	0.0470577	0	0.0115343	0.034603
IQCA1L		ENSSSCG00000025737	1.76823		0.59521	protein_coding	0	0.0275802	0.0470577	0	0.0115343	0.034603
ENSSSCG00000042629		ENSSSCG00000042629	1.76817		0.595212	lncRNA	0	0.0309997	0.0470577	0	0.0166454	0.0499361
ENSSSCG00000043880		ENSSSCG00000043880	1.76817		0.595212	protein_coding	0	0.0309997	0.0470577	0	0.0166454	0.0499361
ENSSSCG00000051517		ENSSSCG00000051517	1.76817		0.595212	protein_coding	0	0.0309997	0.0470577	0	0.0166454	0.0499361
ENSSSCG00000047042		ENSSSCG00000047042	1.76822		0.595215	lncRNA	0	0.0272081	0.0459413	0	0.0115343	0.034603
ENSSSCG00000007645		ENSSSCG00000007645	1.76822		0.595215	protein_coding	0	0.0272081	0.0459413	0	0.0115343	0.034603
HMGCS2		ENSSSCG00000036808	1.76822		0.595215	protein_coding	0	0.0272081	0.0459413	0	0.0115343	0.034603
C1orf146		ENSSSCG00000042806	1.76822		0.595215	protein_coding	0	0.0272081	0.0459413	0	0.0115343	0.034603
PSMA8		ENSSSCG00000003717	1.76822		0.595215	protein_coding	0	0.0272081	0.0459413	0	0.0115343	0.034603
ENSSSCG00000044190		ENSSSCG00000044190	1.76822		0.595215	lncRNA	0	0.0272081	0.0459413	0	0.0115343	0.034603
ENSSSCG00000051397		ENSSSCG00000051397	1.76822		0.595215	protein_coding	0	0.0272081	0.0459413	0	0.0115343	0.034603
ENSSSCG00000042344		ENSSSCG00000042344	1.76822		0.595215	lncRNA	0	0.0272081	0.0459413	0	0.0115343	0.034603
ENSSSCG00000050265		ENSSSCG00000050265	1.76822		0.595215	lncRNA	0	0.0272081	0.0459413	0	0.0115343	0.034603
ENSSSCG00000021535		ENSSSCG00000021535	1.76822		0.595215	protein_coding	0	0.0272081	0.0459413	0	0.0115343	0.034603
ENSSSCG00000043222		ENSSSCG00000043222	1.76822		0.595215	lncRNA	0	0.0272081	0.0459413	0	0.0115343	0.034603
ENSSSCG00000041630		ENSSSCG00000041630	1.76822		0.595215	lncRNA	0	0.0272081	0.0459413	0	0.0115343	0.034603
ENSSSCG00000041307		ENSSSCG00000041307	1.76822		0.595215	protein_coding	0	0.0272081	0.0459413	0	0.0115343	0.034603
ENSSSCG00000045112		ENSSSCG00000045112	1.76822		0.595215	lncRNA	0	0.0272081	0.0459413	0	0.0115343	0.034603
ASB10		ENSSSCG00000029241	1.76822		0.595215	protein_coding	0	0.0272081	0.0459413	0	0.0115343	0.034603
ENSSSCG00000045855		ENSSSCG00000045855	1.76811		0.595247	lncRNA	0	0.0275802	0.0470577	0	0.0140631	0.0421894
ENSSSCG00000049225		ENSSSCG00000049225	1.76811		0.595247	lncRNA	0	0.0275802	0.0470577	0	0.0140631	0.0421894
ENSSSCG00000051628		ENSSSCG00000051628	1.76811		0.595247	lncRNA	0	0.0275802	0.0470577	0	0.0140631	0.0421894
ENSSSCG00000047367		ENSSSCG00000047367	1.76811		0.595247	lncRNA	0	0.0275802	0.0470577	0	0.0140631	0.0421894
ENSSSCG00000044003		ENSSSCG00000044003	1.76811		0.595247	lncRNA	0	0.0275802	0.0470577	0	0.0140631	0.0421894
ENSSSCG00000045565		ENSSSCG00000045565	1.76811		0.595247	protein_coding	0	0.0275802	0.0470577	0	0.0140631	0.0421894
SCART1		ENSSSCG00000010787	1.76811		0.595247	protein_coding	0	0.0275802	0.0470577	0	0.0140631	0.0421894
ENSSSCG00000047588		ENSSSCG00000047588	1.76811		0.595247	lncRNA	0	0.0275802	0.0470577	0	0.0140631	0.0421894
ENSSSCG00000045685		ENSSSCG00000045685	1.76811		0.595247	lncRNA	0	0.0275802	0.0470577	0	0.0140631	0.0421894
ENSSSCG00000028913		ENSSSCG00000028913	1.76811		0.595247	protein_coding	0	0.0275802	0.0470577	0	0.0140631	0.0421894
ENSSSCG00000049202		ENSSSCG00000049202	1.76811		0.595247	lncRNA	0	0.0275802	0.0470577	0	0.0140631	0.0421894
ENSSSCG00000043714		ENSSSCG00000043714	1.7681		0.595253	lncRNA	0	0.0272081	0.0459413	0	0.0140631	0.0421894
FCN2		ENSSSCG00000023333	1.7681		0.595253	protein_coding	0	0.0272081	0.0459413	0	0.0140631	0.0421894
ENSSSCG00000048909		ENSSSCG00000048909	1.7681		0.595253	protein_coding	0	0.0272081	0.0459413	0	0.0140631	0.0421894
ENSSSCG00000048266		ENSSSCG00000048266	1.7681		0.595253	protein_coding	0	0.0272081	0.0459413	0	0.0140631	0.0421894
ENSSSCG00000044063		ENSSSCG00000044063	1.7681		0.595253	protein_coding	0	0.0272081	0.0459413	0	0.0140631	0.0421894
KRT32		ENSSSCG00000017439	1.7681		0.595253	protein_coding	0	0.0272081	0.0459413	0	0.0140631	0.0421894
ENSSSCG00000017934		ENSSSCG00000017934	1.7681		0.595253	protein_coding	0	0.0272081	0.0459413	0	0.0140631	0.0421894
ENSSSCG00000049186		ENSSSCG00000049186	1.7681		0.595253	protein_coding	0	0.0272081	0.0459413	0	0.0140631	0.0421894
HAO1		ENSSSCG00000027439	1.7681		0.595253	protein_coding	0	0.0272081	0.0459413	0	0.0140631	0.0421894
ENSSSCG00000043806		ENSSSCG00000043806	1.76802		0.595274	protein_coding	0	0.0275802	0.0470577	0	0.0166454	0.0499361
ENSSSCG00000050955		ENSSSCG00000050955	1.76802		0.595274	protein_coding	0	0.0275802	0.0470577	0	0.0166454	0.0499361
ENSSSCG00000044830		ENSSSCG00000044830	1.76802		0.595274	lncRNA	0	0.0275802	0.0470577	0	0.0166454	0.0499361
ENSSSCG00000041014		ENSSSCG00000041014	1.76802		0.595274	lncRNA	0	0.0275802	0.0470577	0	0.0166454	0.0499361
ENSSSCG00000048789		ENSSSCG00000048789	1.76802		0.595274	lncRNA	0	0.0275802	0.0470577	0	0.0166454	0.0499361
ENSSSCG00000044506		ENSSSCG00000044506	1.76802		0.595274	lncRNA	0	0.0275802	0.0470577	0	0.0166454	0.0499361
ENSSSCG00000047108		ENSSSCG00000047108	1.76802		0.595274	lncRNA	0	0.0275802	0.0470577	0	0.0166454	0.0499361
LRRC14B		ENSSSCG00000033375	1.76802		0.595274	protein_coding	0	0.0275802	0.0470577	0	0.0166454	0.0499361
ENSSSCG00000042418		ENSSSCG00000042418	1.76802		0.595274	lncRNA	0	0.0275802	0.0470577	0	0.0166454	0.0499361
MCHR2		ENSSSCG00000004356	1.76807		0.595278	protein_coding	0	0.0237886	0.0713658	0	0.0115343	0.034603
ENSSSCG00000046293		ENSSSCG00000046293	1.76807		0.595278	protein_coding	0	0.0237886	0.0713658	0	0.0115343	0.034603
ENSSSCG00000045989		ENSSSCG00000045989	1.76807		0.595278	protein_coding	0	0.0237886	0.0713658	0	0.0115343	0.034603
ENSSSCG00000049840		ENSSSCG00000049840	1.76807		0.595278	protein_coding	0	0.0237886	0.0713658	0	0.0115343	0.034603
ENSSSCG00000047434		ENSSSCG00000047434	1.76807		0.595278	protein_coding	0	0.0237886	0.0713658	0	0.0115343	0.034603
ENSSSCG00000046801		ENSSSCG00000046801	1.76807		0.595278	lncRNA	0	0.0237886	0.0713658	0	0.0115343	0.034603
ENSSSCG00000003080		ENSSSCG00000003080	1.76807		0.595278	protein_coding	0	0.0237886	0.0713658	0	0.0115343	0.034603
CLPS		ENSSSCG00000001552	1.76807		0.595278	protein_coding	0	0.0237886	0.0713658	0	0.0115343	0.034603
ENSSSCG00000041171		ENSSSCG00000041171	1.76807		0.595278	lncRNA	0	0.0237886	0.0713658	0	0.0115343	0.034603
ENSSSCG00000036829		ENSSSCG00000036829	1.76807		0.595278	lncRNA	0	0.0237886	0.0713658	0	0.0115343	0.034603
ENSSSCG00000051307		ENSSSCG00000051307	1.76807		0.595278	protein_coding	0	0.0237886	0.0713658	0	0.0115343	0.034603
ENSSSCG00000046092		ENSSSCG00000046092	1.76807		0.595278	protein_coding	0	0.0237886	0.0713658	0	0.0115343	0.034603
ENSSSCG00000045804		ENSSSCG00000045804	1.76807		0.595278	lncRNA	0	0.0237886	0.0713658	0	0.0115343	0.034603
ENSSSCG00000048011		ENSSSCG00000048011	1.76807		0.595278	lncRNA	0	0.0237886	0.0713658	0	0.0115343	0.034603
ENSSSCG00000050272		ENSSSCG00000050272	1.76807		0.595278	lncRNA	0	0.0237886	0.0713658	0	0.0115343	0.034603
ENSSSCG00000041003		ENSSSCG00000041003	1.76801		0.595279	lncRNA	0	0.0272081	0.0459413	0	0.0166454	0.0499361
ENSSSCG00000046984		ENSSSCG00000046984	1.76801		0.595279	protein_coding	0	0.0272081	0.0459413	0	0.0166454	0.0499361
DNASE2B		ENSSSCG00000026532	1.76801		0.595279	protein_coding	0	0.0272081	0.0459413	0	0.0166454	0.0499361
ENSSSCG00000045064		ENSSSCG00000045064	1.76801		0.595279	lncRNA	0	0.0272081	0.0459413	0	0.0166454	0.0499361
ENSSSCG00000051157		ENSSSCG00000051157	1.76801		0.595279	lncRNA	0	0.0272081	0.0459413	0	0.0166454	0.0499361
ENSSSCG00000051520		ENSSSCG00000051520	1.76801		0.595279	lncRNA	0	0.0272081	0.0459413	0	0.0166454	0.0499361
ENSSSCG00000046684		ENSSSCG00000046684	1.76801		0.595279	lncRNA	0	0.0272081	0.0459413	0	0.0166454	0.0499361
GALNT5		ENSSSCG00000026146	1.76801		0.595279	protein_coding	0	0.0272081	0.0459413	0	0.0166454	0.0499361
ENSSSCG00000047337		ENSSSCG00000047337	1.76794		0.595315	lncRNA	0	0.0237886	0.0713658	0	0.0140631	0.0421894
C18orf63		ENSSSCG00000004874	1.76794		0.595315	protein_coding	0	0.0237886	0.0713658	0	0.0140631	0.0421894
ENSSSCG00000047424		ENSSSCG00000047424	1.76794		0.595315	lncRNA	0	0.0237886	0.0713658	0	0.0140631	0.0421894
ENSSSCG00000043564		ENSSSCG00000043564	1.76794		0.595315	protein_coding	0	0.0237886	0.0713658	0	0.0140631	0.0421894
ENSSSCG00000049793		ENSSSCG00000049793	1.76794		0.595315	lncRNA	0	0.0237886	0.0713658	0	0.0140631	0.0421894
ENSSSCG00000047579		ENSSSCG00000047579	1.76794		0.595315	lncRNA	0	0.0237886	0.0713658	0	0.0140631	0.0421894
ENSSSCG00000044847		ENSSSCG00000044847	1.76794		0.595315	protein_coding	0	0.0237886	0.0713658	0	0.0140631	0.0421894
CHMP4C		ENSSSCG00000025980	1.76794		0.595315	protein_coding	0	0.0237886	0.0713658	0	0.0140631	0.0421894
ENSSSCG00000045839		ENSSSCG00000045839	1.76794		0.595315	protein_coding	0	0.0237886	0.0713658	0	0.0140631	0.0421894
ENSSSCG00000046930		ENSSSCG00000046930	1.76794		0.595315	lncRNA	0	0.0237886	0.0713658	0	0.0140631	0.0421894
ENSSSCG00000040490		ENSSSCG00000040490	1.76794		0.595315	protein_coding	0	0.0237886	0.0713658	0	0.0140631	0.0421894
ENSSSCG00000017811		ENSSSCG00000017811	1.76794		0.595315	protein_coding	0	0.0237886	0.0713658	0	0.0140631	0.0421894
ENSSSCG00000038816		ENSSSCG00000038816	1.76794		0.595315	protein_coding	0	0.0237886	0.0713658	0	0.0140631	0.0421894
ENSSSCG00000042808		ENSSSCG00000042808	1.76794		0.595315	lncRNA	0	0.0237886	0.0713658	0	0.0140631	0.0421894
PNMA5		ENSSSCG00000038758	1.76794		0.595315	protein_coding	0	0.0237886	0.0713658	0	0.0140631	0.0421894
ENSSSCG00000050009		ENSSSCG00000050009	1.76794		0.595315	lncRNA	0	0.0237886	0.0713658	0	0.0140631	0.0421894
ENSSSCG00000048597		ENSSSCG00000048597	-1.54772		0.598229	lncRNA	0	0.0466856	0.0941153	0	0.0602005	0.138412
ENSSSCG00000041174		ENSSSCG00000041174	-1.56836		0.600159	protein_coding	0	0.0356829	0.107049	0	0.0627827	0.138412
ENSSSCG00000043518		ENSSSCG00000043518	-1.56836		0.600227	lncRNA	0	0.0356829	0.107049	0	0.0627827	0.138412
ENSSSCG00000047754		ENSSSCG00000047754	1.76785		0.601973	lncRNA	0	0.0237886	0.0713658	0	0.0166454	0.0499361
ENSSSCG00000043074		ENSSSCG00000043074	1.76785		0.602163	lncRNA	0	0.0237886	0.0713658	0	0.0166454	0.0499361
ENSSSCG00000046792		ENSSSCG00000046792	1.76785		0.602358	lncRNA	0	0.0237886	0.0713658	0	0.0166454	0.0499361
TEX43		ENSSSCG00000040454	1.76785		0.602381	protein_coding	0	0.0237886	0.0713658	0	0.0166454	0.0499361
ENSSSCG00000011334		ENSSSCG00000011334	1.76785		0.602403	protein_coding	0	0.0237886	0.0713658	0	0.0166454	0.0499361
ENSSSCG00000048937		ENSSSCG00000048937	1.76785		0.602425	lncRNA	0	0.0237886	0.0713658	0	0.0166454	0.0499361
PPP1R3A		ENSSSCG00000016640	1.76828		0.604794	protein_coding	0	0.0313718	0.0941153	0	0.0140631	0.0421894
ENSSSCG00000050988		ENSSSCG00000050988	1.76825		0.604807	lncRNA	0	0.0306276	0.0918827	0	0.0140631	0.0421894
ENSSSCG00000033328		ENSSSCG00000033328	1.76828		0.604989	protein_coding	0	0.0313718	0.0941153	0	0.0140631	0.0421894
ENSSSCG00000042384		ENSSSCG00000042384	1.76825		0.605019	protein_coding	0	0.0306276	0.0918827	0	0.0140631	0.0421894
ENSSSCG00000047796		ENSSSCG00000047796	1.76828		0.605151	lncRNA	0	0.0313718	0.0941153	0	0.0140631	0.0421894
UBASH3A		ENSSSCG00000029511	1.76828		0.605177	protein_coding	0	0.0313718	0.0941153	0	0.0140631	0.0421894
TRIM55		ENSSSCG00000006216	1.76828		0.605268	protein_coding	0	0.0313718	0.0941153	0	0.0140631	0.0421894
ENSSSCG00000051086		ENSSSCG00000051086	1.76828		0.605361	lncRNA	0	0.0313718	0.0941153	0	0.0140631	0.0421894
ENSSSCG00000049595		ENSSSCG00000049595	1.76828		0.605372	lncRNA	0	0.0313718	0.0941153	0	0.0140631	0.0421894
ENSSSCG00000044489		ENSSSCG00000044489	1.76828		0.605384	lncRNA	0	0.0313718	0.0941153	0	0.0140631	0.0421894
C15orf65		ENSSSCG00000032854	1.76816		0.609431	protein_coding	0	0.0306276	0.0918827	0	0.0166454	0.0499361
CLEC17A		ENSSSCG00000013777	1.76816		0.609464	protein_coding	0	0.0306276	0.0918827	0	0.0166454	0.0499361
ENSSSCG00000044963		ENSSSCG00000044963	1.76816		0.609497	lncRNA	0	0.0306276	0.0918827	0	0.0166454	0.0499361
ENSSSCG00000050133		ENSSSCG00000050133	1.76816		0.609529	protein_coding	0	0.0306276	0.0918827	0	0.0166454	0.0499361
ENSSSCG00000041313		ENSSSCG00000041313	1.76816		0.609562	protein_coding	0	0.0306276	0.0918827	0	0.0166454	0.0499361
TP63		ENSSSCG00000025592	1.76816		0.609595	protein_coding	0	0.0306276	0.0918827	0	0.0166454	0.0499361
ENSSSCG00000050239		ENSSSCG00000050239	1.76816		0.6098	lncRNA	0	0.0306276	0.0918827	0	0.0166454	0.0499361
ENSSSCG00000042873		ENSSSCG00000042873	1.76816		0.610008	lncRNA	0	0.0306276	0.0918827	0	0.0166454	0.0499361
ARMH2		ENSSSCG00000001096	1.76825		0.610355	protein_coding	0	0.0313718	0.0941153	0	0.0166454	0.0499361
ENSSSCG00000045167		ENSSSCG00000045167	1.76825		0.610437	lncRNA	0	0.0313718	0.0941153	0	0.0166454	0.0499361
AKR1C2		ENSSSCG00000011147	1.76825		0.610519	protein_coding	0	0.0313718	0.0941153	0	0.0166454	0.0499361
ENSSSCG00000050369		ENSSSCG00000050369	1.76825		0.610601	lncRNA	0	0.0313718	0.0941153	0	0.0166454	0.0499361
ENSSSCG00000048606		ENSSSCG00000048606	1.76825		0.610602	lncRNA	0	0.0313718	0.0941153	0	0.0166454	0.0499361
ENSSSCG00000050537		ENSSSCG00000050537	1.76825		0.61068	lncRNA	0	0.0313718	0.0941153	0	0.0166454	0.0499361
OSR2		ENSSSCG00000006073	-1.57778		0.613108	protein_coding	0	0.0425219	0.0918827	0	0.0703156	0.210947
ENSSSCG00000045248		ENSSSCG00000045248	1.76838		0.613447	lncRNA	0	0.0306276	0.0918827	0	0.0115343	0.034603
ENSSSCG00000043581		ENSSSCG00000043581	1.76838		0.613468	protein_coding	0	0.0306276	0.0918827	0	0.0115343	0.034603
ENSSSCG00000042294		ENSSSCG00000042294	1.76838		0.61349	protein_coding	0	0.0306276	0.0918827	0	0.0115343	0.034603
ENSSSCG00000048386		ENSSSCG00000048386	1.76838		0.613511	protein_coding	0	0.0306276	0.0918827	0	0.0115343	0.034603
TFAP2E		ENSSSCG00000040097	1.76838		0.613524	protein_coding	0	0.0306276	0.0918827	0	0.0115343	0.034603
ENSSSCG00000005279		ENSSSCG00000005279	1.76838		0.613602	protein_coding	0	0.0306276	0.0918827	0	0.0115343	0.034603
ENSSSCG00000049234		ENSSSCG00000049234	1.76838		0.61368	lncRNA	0	0.0306276	0.0918827	0	0.0115343	0.034603
ENSSSCG00000043072		ENSSSCG00000043072	1.76838		0.613758	protein_coding	0	0.0306276	0.0918827	0	0.0115343	0.034603
ENSSSCG00000043133		ENSSSCG00000043133	1.7684		0.614114	lncRNA	0	0.0313718	0.0941153	0	0.0115343	0.034603
ENSSSCG00000042690		ENSSSCG00000042690	1.7684		0.61418	protein_coding	0	0.0313718	0.0941153	0	0.0115343	0.034603
ENSSSCG00000002270		ENSSSCG00000002270	1.7684		0.614247	protein_coding	0	0.0313718	0.0941153	0	0.0115343	0.034603
ENSSSCG00000044699		ENSSSCG00000044699	1.7684		0.614314	lncRNA	0	0.0313718	0.0941153	0	0.0115343	0.034603
ENSSSCG00000041175		ENSSSCG00000041175	1.7684		0.614381	lncRNA	0	0.0313718	0.0941153	0	0.0115343	0.034603
ENSSSCG00000048523		ENSSSCG00000048523	1.7684		0.614456	lncRNA	0	0.0313718	0.0941153	0	0.0115343	0.034603
ENSSSCG00000041113		ENSSSCG00000041113	-1.68756		0.625583	lncRNA	0	0.0118943	0.0356829	0	0.0307085	0.0499361
ENSSSCG00000042609		ENSSSCG00000042609	-1.68756		0.625583	lncRNA	0	0.0118943	0.0356829	0	0.0307085	0.0499361
ENSSSCG00000041394		ENSSSCG00000041394	-1.68756		0.625583	lncRNA	0	0.0118943	0.0356829	0	0.0307085	0.0499361
SCGB3A2		ENSSSCG00000024111	-1.68756		0.625583	protein_coding	0	0.0118943	0.0356829	0	0.0307085	0.0499361
GRHL2		ENSSSCG00000006060	-1.68756		0.625583	protein_coding	0	0.0118943	0.0356829	0	0.0307085	0.0499361
ENSSSCG00000047005		ENSSSCG00000047005	-1.68756		0.625583	protein_coding	0	0.0118943	0.0356829	0	0.0307085	0.0499361
ENSSSCG00000046898		ENSSSCG00000046898	-1.68756		0.625583	lncRNA	0	0.0118943	0.0356829	0	0.0307085	0.0499361
ENSSSCG00000043556		ENSSSCG00000043556	-1.68756		0.625583	lncRNA	0	0.0118943	0.0356829	0	0.0307085	0.0499361
EN1		ENSSSCG00000015715	-1.68756		0.625583	protein_coding	0	0.0118943	0.0356829	0	0.0307085	0.0499361
ENSSSCG00000044412		ENSSSCG00000044412	-1.68756		0.625583	lncRNA	0	0.0118943	0.0356829	0	0.0307085	0.0499361
ENSSSCG00000049755		ENSSSCG00000049755	-1.68741		0.625632	protein_coding	0	0.0153138	0.0459413	0	0.0307085	0.0499361
ENSSSCG00000048206		ENSSSCG00000048206	-1.68741		0.625632	protein_coding	0	0.0153138	0.0459413	0	0.0307085	0.0499361
ENSSSCG00000049796		ENSSSCG00000049796	-1.68741		0.625632	lncRNA	0	0.0153138	0.0459413	0	0.0307085	0.0499361
ENSSSCG00000043337		ENSSSCG00000043337	-1.68741		0.625632	lncRNA	0	0.0153138	0.0459413	0	0.0307085	0.0499361
ENSSSCG00000041955		ENSSSCG00000041955	-1.68741		0.625632	protein_coding	0	0.0153138	0.0459413	0	0.0307085	0.0499361
ENSSSCG00000041299		ENSSSCG00000041299	-1.68741		0.625632	lncRNA	0	0.0153138	0.0459413	0	0.0307085	0.0499361
ENSSSCG00000043088		ENSSSCG00000043088	-1.68741		0.625632	protein_coding	0	0.0153138	0.0459413	0	0.0307085	0.0499361
NUGGC		ENSSSCG00000009673	-1.68741		0.625632	protein_coding	0	0.0153138	0.0459413	0	0.0307085	0.0499361
ENSSSCG00000048085		ENSSSCG00000048085	-1.68744		0.625635	lncRNA	0	0.0118943	0.0356829	0	0.0281797	0.0499361
ENSSSCG00000045347		ENSSSCG00000045347	-1.68744		0.625635	protein_coding	0	0.0118943	0.0356829	0	0.0281797	0.0499361
ENSSSCG00000051511		ENSSSCG00000051511	-1.68744		0.625635	lncRNA	0	0.0118943	0.0356829	0	0.0281797	0.0499361
NPG1		ENSSSCG00000011349	-1.68744		0.625635	protein_coding	0	0.0118943	0.0356829	0	0.0281797	0.0499361
ENSSSCG00000043643		ENSSSCG00000043643	-1.68744		0.625635	protein_coding	0	0.0118943	0.0356829	0	0.0281797	0.0499361
ENSSSCG00000044919		ENSSSCG00000044919	-1.68744		0.625635	lncRNA	0	0.0118943	0.0356829	0	0.0281797	0.0499361
ENSSSCG00000044889		ENSSSCG00000044889	-1.68744		0.625635	protein_coding	0	0.0118943	0.0356829	0	0.0281797	0.0499361
ENSSSCG00000046197		ENSSSCG00000046197	-1.6874		0.625636	protein_coding	0	0.0156859	0.0470577	0	0.0307085	0.0499361
ENSSSCG00000050174		ENSSSCG00000050174	-1.6874		0.625636	protein_coding	0	0.0156859	0.0470577	0	0.0307085	0.0499361
ENSSSCG00000043893		ENSSSCG00000043893	-1.6874		0.625636	protein_coding	0	0.0156859	0.0470577	0	0.0307085	0.0499361
ENSSSCG00000033817		ENSSSCG00000033817	-1.6874		0.625636	protein_coding	0	0.0156859	0.0470577	0	0.0307085	0.0499361
ENSSSCG00000044930		ENSSSCG00000044930	-1.6874		0.625636	lncRNA	0	0.0156859	0.0470577	0	0.0307085	0.0499361
ENSSSCG00000042070		ENSSSCG00000042070	-1.6874		0.625636	lncRNA	0	0.0156859	0.0470577	0	0.0307085	0.0499361
ENSSSCG00000043517		ENSSSCG00000043517	-1.6874		0.625636	lncRNA	0	0.0156859	0.0470577	0	0.0307085	0.0499361
ENSSSCG00000050783		ENSSSCG00000050783	-1.6874		0.625636	lncRNA	0	0.0156859	0.0470577	0	0.0307085	0.0499361
ENSSSCG00000041747		ENSSSCG00000041747	-1.68735		0.625672	lncRNA	0	0.0118943	0.0356829	0	0.0255975	0.0421894
TBX19		ENSSSCG00000006299	-1.68735		0.625672	protein_coding	0	0.0118943	0.0356829	0	0.0255975	0.0421894
ENSSSCG00000046002		ENSSSCG00000046002	-1.68735		0.625672	protein_coding	0	0.0118943	0.0356829	0	0.0255975	0.0421894
ENSSSCG00000046766		ENSSSCG00000046766	-1.68735		0.625672	lncRNA	0	0.0118943	0.0356829	0	0.0255975	0.0421894
ENSSSCG00000051161		ENSSSCG00000051161	-1.68735		0.625672	lncRNA	0	0.0118943	0.0356829	0	0.0255975	0.0421894
ENSSSCG00000044214		ENSSSCG00000044214	-1.68735		0.625672	protein_coding	0	0.0118943	0.0356829	0	0.0255975	0.0421894
ENSSSCG00000035885		ENSSSCG00000035885	-1.68735		0.625672	protein_coding	0	0.0118943	0.0356829	0	0.0255975	0.0421894
ENSSSCG00000049660		ENSSSCG00000049660	-1.68735		0.625672	lncRNA	0	0.0118943	0.0356829	0	0.0255975	0.0421894
ENSSSCG00000043734		ENSSSCG00000043734	-1.68735		0.625672	lncRNA	0	0.0118943	0.0356829	0	0.0255975	0.0421894
ENSSSCG00000050315		ENSSSCG00000050315	-1.68735		0.625672	lncRNA	0	0.0118943	0.0356829	0	0.0255975	0.0421894
ENSSSCG00000045449		ENSSSCG00000045449	-1.68729		0.625684	lncRNA	0	0.0153138	0.0459413	0	0.0281797	0.0499361
TMEM171		ENSSSCG00000014066	-1.68729		0.625684	protein_coding	0	0.0153138	0.0459413	0	0.0281797	0.0499361
C16orf92		ENSSSCG00000037075	-1.68729		0.625684	protein_coding	0	0.0153138	0.0459413	0	0.0281797	0.0499361
ENSSSCG00000007848		ENSSSCG00000007848	-1.68729		0.625684	protein_coding	0	0.0153138	0.0459413	0	0.0281797	0.0499361
ENSSSCG00000007899		ENSSSCG00000007899	-1.68729		0.625684	protein_coding	0	0.0153138	0.0459413	0	0.0281797	0.0499361
ENSSSCG00000033726		ENSSSCG00000033726	-1.68729		0.625684	protein_coding	0	0.0153138	0.0459413	0	0.0281797	0.0499361
LMX1A		ENSSSCG00000006329	-1.68729		0.625684	protein_coding	0	0.0153138	0.0459413	0	0.0281797	0.0499361
CBLC		ENSSSCG00000003083	-1.68729		0.625684	protein_coding	0	0.0153138	0.0459413	0	0.0281797	0.0499361
ENSSSCG00000045209		ENSSSCG00000045209	-1.68729		0.625684	protein_coding	0	0.0153138	0.0459413	0	0.0281797	0.0499361
SLC28A1		ENSSSCG00000002632	-1.68729		0.625684	protein_coding	0	0.0153138	0.0459413	0	0.0281797	0.0499361
ENSSSCG00000041130		ENSSSCG00000041130	-1.68729		0.625684	protein_coding	0	0.0153138	0.0459413	0	0.0281797	0.0499361
GIMD1		ENSSSCG00000039563	-1.68729		0.625684	protein_coding	0	0.0153138	0.0459413	0	0.0281797	0.0499361
ENSSSCG00000048607		ENSSSCG00000048607	-1.68729		0.625684	lncRNA	0	0.0153138	0.0459413	0	0.0281797	0.0499361
ENSSSCG00000046868		ENSSSCG00000046868	-1.68729		0.625684	lncRNA	0	0.0153138	0.0459413	0	0.0281797	0.0499361
ENSSSCG00000048867		ENSSSCG00000048867	-1.68729		0.625684	lncRNA	0	0.0153138	0.0459413	0	0.0281797	0.0499361
ENSSSCG00000043370		ENSSSCG00000043370	-1.68729		0.625684	lncRNA	0	0.0153138	0.0459413	0	0.0281797	0.0499361
G6PC2		ENSSSCG00000015925	-1.68729		0.625684	protein_coding	0	0.0153138	0.0459413	0	0.0281797	0.0499361
ENSSSCG00000041963		ENSSSCG00000041963	-1.68729		0.625684	lncRNA	0	0.0153138	0.0459413	0	0.0281797	0.0499361
ENSSSCG00000045221		ENSSSCG00000045221	-1.68729		0.625684	lncRNA	0	0.0153138	0.0459413	0	0.0281797	0.0499361
ENSSSCG00000047399		ENSSSCG00000047399	-1.68729		0.625684	protein_coding	0	0.0153138	0.0459413	0	0.0281797	0.0499361
ENSSSCG00000042268		ENSSSCG00000042268	-1.68729		0.625684	lncRNA	0	0.0153138	0.0459413	0	0.0281797	0.0499361
ENSSSCG00000048796		ENSSSCG00000048796	-1.68728		0.625688	lncRNA	0	0.0156859	0.0470577	0	0.0281797	0.0499361
PGC		ENSSSCG00000001625	-1.68728		0.625688	protein_coding	0	0.0156859	0.0470577	0	0.0281797	0.0499361
ENSSSCG00000041565		ENSSSCG00000041565	-1.68728		0.625688	lncRNA	0	0.0156859	0.0470577	0	0.0281797	0.0499361
ENSSSCG00000045938		ENSSSCG00000045938	-1.68728		0.625688	lncRNA	0	0.0156859	0.0470577	0	0.0281797	0.0499361
ENSSSCG00000047906		ENSSSCG00000047906	-1.68728		0.625688	lncRNA	0	0.0156859	0.0470577	0	0.0281797	0.0499361
CCR6		ENSSSCG00000024562	-1.6872		0.62572	protein_coding	0	0.0153138	0.0459413	0	0.0255975	0.0421894
UMOD		ENSSSCG00000007859	-1.6872		0.62572	protein_coding	0	0.0153138	0.0459413	0	0.0255975	0.0421894
ENSSSCG00000036325		ENSSSCG00000036325	-1.6872		0.62572	lncRNA	0	0.0153138	0.0459413	0	0.0255975	0.0421894
NCR1		ENSSSCG00000022675	-1.6872		0.62572	protein_coding	0	0.0153138	0.0459413	0	0.0255975	0.0421894
IP6K3		ENSSSCG00000039272	-1.6872		0.62572	protein_coding	0	0.0153138	0.0459413	0	0.0255975	0.0421894
ENSSSCG00000047109		ENSSSCG00000047109	-1.6872		0.62572	protein_coding	0	0.0153138	0.0459413	0	0.0255975	0.0421894
ENSSSCG00000043970		ENSSSCG00000043970	-1.6872		0.62572	lncRNA	0	0.0153138	0.0459413	0	0.0255975	0.0421894
ABCB11		ENSSSCG00000015926	-1.6872		0.62572	protein_coding	0	0.0153138	0.0459413	0	0.0255975	0.0421894
ENSSSCG00000045951		ENSSSCG00000045951	-1.68723		0.625723	protein_coding	0	0.0118943	0.0356829	0	0.0230687	0.069206
ENSSSCG00000045542		ENSSSCG00000045542	-1.68723		0.625723	lncRNA	0	0.0118943	0.0356829	0	0.0230687	0.069206
MCOLN3		ENSSSCG00000023745	-1.68723		0.625723	protein_coding	0	0.0118943	0.0356829	0	0.0230687	0.069206
ENSSSCG00000000400		ENSSSCG00000000400	-1.68723		0.625723	protein_coding	0	0.0118943	0.0356829	0	0.0230687	0.069206
ENSSSCG00000032901		ENSSSCG00000032901	-1.68723		0.625723	lncRNA	0	0.0118943	0.0356829	0	0.0230687	0.069206
ENSSSCG00000047666		ENSSSCG00000047666	-1.68723		0.625723	lncRNA	0	0.0118943	0.0356829	0	0.0230687	0.069206
ENSSSCG00000040995		ENSSSCG00000040995	-1.68723		0.625723	lncRNA	0	0.0118943	0.0356829	0	0.0230687	0.069206
ENSSSCG00000044452		ENSSSCG00000044452	-1.68723		0.625723	lncRNA	0	0.0118943	0.0356829	0	0.0230687	0.069206
CTLA4		ENSSSCG00000016122	-1.68723		0.625723	protein_coding	0	0.0118943	0.0356829	0	0.0230687	0.069206
ENSSSCG00000046761		ENSSSCG00000046761	-1.68723		0.625723	lncRNA	0	0.0118943	0.0356829	0	0.0230687	0.069206
ALDH8A1		ENSSSCG00000028115	-1.68719		0.625724	protein_coding	0	0.0156859	0.0470577	0	0.0255975	0.0421894
ENSSSCG00000048699		ENSSSCG00000048699	-1.68719		0.625724	lncRNA	0	0.0156859	0.0470577	0	0.0255975	0.0421894
ENSSSCG00000043378		ENSSSCG00000043378	-1.68719		0.625724	lncRNA	0	0.0156859	0.0470577	0	0.0255975	0.0421894
NUTM1		ENSSSCG00000002241	-1.68719		0.625724	protein_coding	0	0.0156859	0.0470577	0	0.0255975	0.0421894
ENSSSCG00000042647		ENSSSCG00000042647	-1.68719		0.625724	lncRNA	0	0.0156859	0.0470577	0	0.0255975	0.0421894
ENSSSCG00000044376		ENSSSCG00000044376	-1.68719		0.625724	lncRNA	0	0.0156859	0.0470577	0	0.0255975	0.0421894
ENSSSCG00000034515		ENSSSCG00000034515	-1.68719		0.625724	protein_coding	0	0.0156859	0.0470577	0	0.0255975	0.0421894
ENSSSCG00000045343		ENSSSCG00000045343	-1.68708		0.626185	lncRNA	0	0.0153138	0.0459413	0	0.0230687	0.069206
ENSSSCG00000049018		ENSSSCG00000049018	-1.68708		0.626185	lncRNA	0	0.0153138	0.0459413	0	0.0230687	0.069206
FASLG		ENSSSCG00000022226	-1.68708		0.626185	protein_coding	0	0.0153138	0.0459413	0	0.0230687	0.069206
ENSSSCG00000044394		ENSSSCG00000044394	-1.68708		0.626185	lncRNA	0	0.0153138	0.0459413	0	0.0230687	0.069206
ENSSSCG00000046193		ENSSSCG00000046193	-1.68708		0.626185	lncRNA	0	0.0153138	0.0459413	0	0.0230687	0.069206
ENSSSCG00000043991		ENSSSCG00000043991	-1.68707		0.626189	lncRNA	0	0.0156859	0.0470577	0	0.0230687	0.069206
ENSSSCG00000051023		ENSSSCG00000051023	-1.68707		0.626189	lncRNA	0	0.0156859	0.0470577	0	0.0230687	0.069206
ENSSSCG00000048031		ENSSSCG00000048031	-1.68707		0.626212	lncRNA	0	0.0156859	0.0470577	0	0.0230687	0.069206
ENSSSCG00000047430		ENSSSCG00000047430	-1.68707		0.626263	lncRNA	0	0.0156859	0.0470577	0	0.0230687	0.069206
ENSSSCG00000047510		ENSSSCG00000047510	-1.68707		0.626387	protein_coding	0	0.0156859	0.0470577	0	0.0230687	0.069206
ENSSSCG00000042088		ENSSSCG00000042088	-1.68707		0.626426	lncRNA	0	0.0156859	0.0470577	0	0.0230687	0.069206
ENSSSCG00000047523		ENSSSCG00000047523	-1.68707		0.6265	lncRNA	0	0.0156859	0.0470577	0	0.0230687	0.069206
ENSSSCG00000038171		ENSSSCG00000038171	-1.68707		0.626618	protein_coding	0	0.0156859	0.0470577	0	0.0230687	0.069206
IL13RA2		ENSSSCG00000012594	-1.68707		0.626618	protein_coding	0	0.0156859	0.0470577	0	0.0230687	0.069206
ENSSSCG00000051658		ENSSSCG00000051658	1.52622		0.631956	protein_coding	0	0.0594715	0.178414	0	0.0396606	0.0843787
CSNKA2IP		ENSSSCG00000011995	-1.68731		0.634096	protein_coding	0	0.0156859	0.0470577	0	0.0281262	0.0843787
ENSSSCG00000041010		ENSSSCG00000041010	-1.68731		0.634415	protein_coding	0	0.0156859	0.0470577	0	0.0281262	0.0843787
ENSSSCG00000048419		ENSSSCG00000048419	-1.68731		0.634703	lncRNA	0	0.0156859	0.0470577	0	0.0281262	0.0843787
ADGRD2		ENSSSCG00000005591	-1.68731		0.634848	protein_coding	0	0.0156859	0.0470577	0	0.0281262	0.0843787
ENSSSCG00000049240		ENSSSCG00000049240	-1.68764		0.634956	lncRNA	0	0.0118943	0.0356829	0	0.0332907	0.0998722
ENSSSCG00000036626		ENSSSCG00000036626	-1.68764		0.635017	protein_coding	0	0.0118943	0.0356829	0	0.0332907	0.0998722
ENSSSCG00000047356		ENSSSCG00000047356	-1.68764		0.635027	lncRNA	0	0.0118943	0.0356829	0	0.0332907	0.0998722
ENSSSCG00000048078		ENSSSCG00000048078	-1.68764		0.635098	protein_coding	0	0.0118943	0.0356829	0	0.0332907	0.0998722
FAM209B		ENSSSCG00000007498	-1.68764		0.635168	protein_coding	0	0.0118943	0.0356829	0	0.0332907	0.0998722
ENSSSCG00000046712		ENSSSCG00000046712	-1.68764		0.635238	lncRNA	0	0.0118943	0.0356829	0	0.0332907	0.0998722
SCTR		ENSSSCG00000029536	-1.68732		0.635446	protein_coding	0	0.0153138	0.0459413	0	0.0281262	0.0843787
ENSSSCG00000041009		ENSSSCG00000041009	-1.68732		0.635514	lncRNA	0	0.0153138	0.0459413	0	0.0281262	0.0843787
ENSSSCG00000044115		ENSSSCG00000044115	-1.68732		0.635581	lncRNA	0	0.0153138	0.0459413	0	0.0281262	0.0843787
ZNF648		ENSSSCG00000015544	-1.68732		0.635712	protein_coding	0	0.0153138	0.0459413	0	0.0281262	0.0843787
SERINC4		ENSSSCG00000004698	-1.68732		0.635725	protein_coding	0	0.0153138	0.0459413	0	0.0281262	0.0843787
GJA8		ENSSSCG00000036239	-1.68732		0.635774	protein_coding	0	0.0153138	0.0459413	0	0.0281262	0.0843787
ENSSSCG00000049109		ENSSSCG00000049109	-1.68732		0.635835	lncRNA	0	0.0153138	0.0459413	0	0.0281262	0.0843787
ENSSSCG00000028518		ENSSSCG00000028518	-1.68732		0.635896	protein_coding	0	0.0153138	0.0459413	0	0.0281262	0.0843787
ENSSSCG00000033680		ENSSSCG00000033680	-1.60049		0.636432	lncRNA	0	0.0306276	0.0918827	0	0.0461374	0.138412
ENSSSCG00000043930		ENSSSCG00000043930	-1.68747		0.636636	protein_coding	0	0.0118943	0.0356829	0	0.0281262	0.0843787
ENSSSCG00000048750		ENSSSCG00000048750	-1.68747		0.636838	lncRNA	0	0.0118943	0.0356829	0	0.0281262	0.0843787
ENSSSCG00000051255		ENSSSCG00000051255	-1.69723		0.636984	lncRNA	0	0.0153138	0.0459413	0	0.0332907	0.0998722
FAM166B		ENSSSCG00000005309	-1.68747		0.637049	protein_coding	0	0.0118943	0.0356829	0	0.0281262	0.0843787
ENSSSCG00000051349		ENSSSCG00000051349	-1.69723		0.637227	protein_coding	0	0.0153138	0.0459413	0	0.0332907	0.0998722
ENSSSCG00000050774		ENSSSCG00000050774	-1.68747		0.637259	protein_coding	0	0.0118943	0.0356829	0	0.0281262	0.0843787
ENSSSCG00000045144		ENSSSCG00000045144	-1.68747		0.637467	lncRNA	0	0.0118943	0.0356829	0	0.0281262	0.0843787
ENSSSCG00000046068		ENSSSCG00000046068	-1.69723		0.637473	lncRNA	0	0.0153138	0.0459413	0	0.0332907	0.0998722
ENSSSCG00000048542		ENSSSCG00000048542	-1.68747		0.637674	protein_coding	0	0.0118943	0.0356829	0	0.0281262	0.0843787
ENSSSCG00000051187		ENSSSCG00000051187	-1.69723		0.637723	protein_coding	0	0.0153138	0.0459413	0	0.0332907	0.0998722
TLE7		ENSSSCG00000043891	-1.68747		0.637726	protein_coding	0	0.0118943	0.0356829	0	0.0281262	0.0843787
ENSSSCG00000043022		ENSSSCG00000043022	-1.68747		0.637778	lncRNA	0	0.0118943	0.0356829	0	0.0281262	0.0843787
ENSSSCG00000042500		ENSSSCG00000042500	-1.68747		0.637831	protein_coding	0	0.0118943	0.0356829	0	0.0281262	0.0843787
ENSSSCG00000045954		ENSSSCG00000045954	-1.69723		0.637976	lncRNA	0	0.0153138	0.0459413	0	0.0332907	0.0998722
ENSSSCG00000001776		ENSSSCG00000001776	-1.69723		0.63811	protein_coding	0	0.0153138	0.0459413	0	0.0332907	0.0998722
OR10A4		ENSSSCG00000014602	-1.69723		0.638244	protein_coding	0	0.0153138	0.0459413	0	0.0332907	0.0998722
ENSSSCG00000048156		ENSSSCG00000048156	-1.69723		0.63838	lncRNA	0	0.0153138	0.0459413	0	0.0332907	0.0998722
ENSSSCG00000037596		ENSSSCG00000037596	-1.69723		0.638516	lncRNA	0	0.0153138	0.0459413	0	0.0332907	0.0998722
ENSSSCG00000009848		ENSSSCG00000009848	-1.69723		0.638581	protein_coding	0	0.0153138	0.0459413	0	0.0332907	0.0998722
ENSSSCG00000048554		ENSSSCG00000048554	-1.69723		0.638645	lncRNA	0	0.0153138	0.0459413	0	0.0332907	0.0998722
ENSSSCG00000047192		ENSSSCG00000047192	-1.69723		0.638801	lncRNA	0	0.0153138	0.0459413	0	0.0332907	0.0998722
ENSSSCG00000043733		ENSSSCG00000043733	-1.69723		0.638957	protein_coding	0	0.0153138	0.0459413	0	0.0332907	0.0998722
ENSSSCG00000047642		ENSSSCG00000047642	-1.69723		0.639257	protein_coding	0	0.0153138	0.0459413	0	0.0332907	0.0998722
ENSSSCG00000048090		ENSSSCG00000048090	-1.69744		0.639566	protein_coding	0	0.0156859	0.0470577	0	0.0332907	0.0998722
FOXA3		ENSSSCG00000003092	-1.69744		0.639876	protein_coding	0	0.0156859	0.0470577	0	0.0332907	0.0998722
ENSSSCG00000003803		ENSSSCG00000003803	-1.69744		0.639926	protein_coding	0	0.0156859	0.0470577	0	0.0332907	0.0998722
ENSSSCG00000041698		ENSSSCG00000041698	-1.69744		0.639975	lncRNA	0	0.0156859	0.0470577	0	0.0332907	0.0998722
ENSSSCG00000037364		ENSSSCG00000037364	-1.69744		0.640023	protein_coding	0	0.0156859	0.0470577	0	0.0332907	0.0998722
ENSSSCG00000048051		ENSSSCG00000048051	-1.58569		0.64277	protein_coding	0	0.0313718	0.0941153	0	0.0461374	0.138412
ENSSSCG00000047453		ENSSSCG00000047453	1.6041		0.645951	lncRNA	0	0.0470577	0.141173	0	0.0230687	0.069206
ENSSSCG00000051636		ENSSSCG00000051636	1.58547		0.654875	lncRNA	0	0.0459413	0.137824	0	0.0230687	0.069206
ENSSSCG00000010546		ENSSSCG00000010546	1.45398		0.660345	protein_coding	0.0356829	0.042894	0.0470577	0	0.0281797	0.0499361
C17orf78		ENSSSCG00000017696	1.45388		0.668322	protein_coding	0.0356829	0.042894	0.0470577	0	0.0307085	0.0499361
WDR87		ENSSSCG00000002944	1.45392		0.671537	protein_coding	0	0.0391024	0.0713658	0	0.0255975	0.0421894
ATP6V1B1		ENSSSCG00000008314	1.45392		0.671569	protein_coding	0	0.0391024	0.0713658	0	0.0255975	0.0421894
ENSSSCG00000047143		ENSSSCG00000047143	1.45393		0.672194	lncRNA	0	0.0394745	0.0713658	0	0.0255975	0.0421894
CCDC78		ENSSSCG00000050615	1.45385		0.673096	protein_coding	0	0.0394745	0.0713658	0	0.0281797	0.0499361
ENSSSCG00000050590		ENSSSCG00000050590	1.45385		0.673152	protein_coding	0	0.0394745	0.0713658	0	0.0281797	0.0499361
ENSSSCG00000044245		ENSSSCG00000044245	1.45385		0.673153	lncRNA	0	0.0394745	0.0713658	0	0.0281797	0.0499361
ENSSSCG00000043236		ENSSSCG00000043236	1.45384		0.673424	protein_coding	0	0.0391024	0.0713658	0	0.0281797	0.0499361
GZMA_2		ENSSSCG00000016903	1.45416		0.673453	protein_coding	0.0356829	0.042894	0.0470577	0	0.0230687	0.069206
ENSSSCG00000046576		ENSSSCG00000046576	1.45416		0.67346	lncRNA	0.0356829	0.042894	0.0470577	0	0.0230687	0.069206
ENSSSCG00000036978		ENSSSCG00000036978	1.45416		0.67347	protein_coding	0.0356829	0.042894	0.0470577	0	0.0230687	0.069206
ENSSSCG00000041500		ENSSSCG00000041500	1.45416		0.673496	lncRNA	0.0356829	0.042894	0.0470577	0	0.0230687	0.069206
ENSSSCG00000049274		ENSSSCG00000049274	1.45404		0.674326	lncRNA	0	0.0425219	0.0918827	0	0.0255975	0.0421894
ENSSSCG00000002997		ENSSSCG00000002997	1.45407		0.675153	protein_coding	0	0.0432661	0.0941153	0	0.0255975	0.0421894
ENSSSCG00000050951		ENSSSCG00000050951	1.45395		0.67558	lncRNA	0.0356829	0.042894	0.0470577	0	0.0281262	0.0843787
MTNR1B		ENSSSCG00000014939	1.45374		0.675639	protein_coding	0	0.0391024	0.0713658	0	0.0307085	0.0499361
FCER1A		ENSSSCG00000006413	1.45374		0.675712	protein_coding	0	0.0391024	0.0713658	0	0.0307085	0.0499361
ENSSSCG00000041498		ENSSSCG00000041498	1.45395		0.675713	lncRNA	0.0356829	0.042894	0.0470577	0	0.0281262	0.0843787
ENSSSCG00000011324		ENSSSCG00000011324	-1.48474		0.675729	protein_coding	0	0.0470577	0.141173	0	0.0703156	0.210947
ENSSSCG00000050434		ENSSSCG00000050434	1.45374		0.675747	lncRNA	0	0.0391024	0.0713658	0	0.0307085	0.0499361
ENSSSCG00000048358		ENSSSCG00000048358	1.45399		0.675883	protein_coding	0	0.0432661	0.0941153	0	0.0281797	0.0499361
ENSSSCG00000046594		ENSSSCG00000046594	1.45399		0.675913	protein_coding	0	0.0432661	0.0941153	0	0.0281797	0.0499361
ENSSSCG00000047596		ENSSSCG00000047596	1.45399		0.675949	lncRNA	0	0.0432661	0.0941153	0	0.0281797	0.0499361
ENSSSCG00000046085		ENSSSCG00000046085	1.45418		0.678319	protein_coding	0	0.0463134	0.0918827	0	0.0255975	0.0421894
TYRP1		ENSSSCG00000005193	1.45418		0.678362	protein_coding	0	0.0463134	0.0918827	0	0.0255975	0.0421894
ENSSSCG00000047597		ENSSSCG00000047597	1.45419		0.678784	lncRNA	0	0.0466856	0.0941153	0	0.0255975	0.0421894
ENSSSCG00000050531		ENSSSCG00000050531	1.50031		0.678825	lncRNA	0	0.0470577	0.141173	0	0.0255975	0.0421894
SYCP2L		ENSSSCG00000051558	1.50031		0.678979	protein_coding	0	0.0470577	0.141173	0	0.0255975	0.0421894
ENSSSCG00000041385		ENSSSCG00000041385	1.45387		0.68055	lncRNA	0	0.0425219	0.0918827	0	0.0307085	0.0499361
ENSSSCG00000046923		ENSSSCG00000046923	1.45389		0.681679	lncRNA	0	0.0432661	0.0941153	0	0.0307085	0.0499361
ENSSSCG00000046108		ENSSSCG00000046108	1.45389		0.68181	lncRNA	0	0.0432661	0.0941153	0	0.0307085	0.0499361
GAST		ENSSSCG00000021910	1.49044		0.682527	protein_coding	0	0.0459413	0.137824	0	0.0255975	0.0421894
ENSSSCG00000044022		ENSSSCG00000044022	1.49044		0.682615	protein_coding	0	0.0459413	0.137824	0	0.0255975	0.0421894
ENSSSCG00000046361		ENSSSCG00000046361	1.45411		0.683092	protein_coding	0	0.0463134	0.0918827	0	0.0281797	0.0499361
ENSSSCG00000043607		ENSSSCG00000043607	1.45411		0.683294	protein_coding	0	0.0463134	0.0918827	0	0.0281797	0.0499361
ENSSSCG00000048461		ENSSSCG00000048461	1.45412		0.684716	lncRNA	0	0.0466856	0.0941153	0	0.0281797	0.0499361
ENSSSCG00000042175		ENSSSCG00000042175	1.45402		0.684768	protein_coding	0	0.0391024	0.0713658	0	0.0230687	0.069206
ENSSSCG00000044307		ENSSSCG00000044307	1.45402		0.684776	lncRNA	0	0.0391024	0.0713658	0	0.0230687	0.069206
ENSSSCG00000042526		ENSSSCG00000042526	1.45402		0.684835	lncRNA	0	0.0391024	0.0713658	0	0.0230687	0.069206
ENSSSCG00000043762		ENSSSCG00000043762	1.4538		0.685753	protein_coding	0.0356829	0.042894	0.0470577	0	0.0332907	0.0998722
DRD4		ENSSSCG00000012851	1.45403		0.685773	protein_coding	0	0.0394745	0.0713658	0	0.0230687	0.069206
ENSSSCG00000045796		ENSSSCG00000045796	1.45403		0.685861	lncRNA	0	0.0394745	0.0713658	0	0.0230687	0.069206
ENSSSCG00000050069		ENSSSCG00000050069	1.45403		0.68591	protein_coding	0	0.0394745	0.0713658	0	0.0230687	0.069206
ENSSSCG00000042992		ENSSSCG00000042992	1.48804		0.687921	lncRNA	0	0.0470577	0.141173	0	0.0281797	0.0499361
ENSSSCG00000050854		ENSSSCG00000050854	1.48804		0.688198	lncRNA	0	0.0470577	0.141173	0	0.0281797	0.0499361
ENSSSCG00000049235		ENSSSCG00000049235	1.45382		0.689108	lncRNA	0	0.0394745	0.0713658	0	0.0281262	0.0843787
ENSSSCG00000046958		ENSSSCG00000046958	1.45382		0.689112	lncRNA	0	0.0394745	0.0713658	0	0.0281262	0.0843787
ENSSSCG00000048675		ENSSSCG00000048675	1.45382		0.689186	lncRNA	0	0.0394745	0.0713658	0	0.0281262	0.0843787
ENSSSCG00000024743		ENSSSCG00000024743	1.45381		0.689293	lncRNA	0	0.0391024	0.0713658	0	0.0281262	0.0843787
ENSSSCG00000040611		ENSSSCG00000040611	1.45381		0.689333	protein_coding	0	0.0391024	0.0713658	0	0.0281262	0.0843787
ENSSSCG00000045108		ENSSSCG00000045108	1.45415		0.690025	lncRNA	0	0.0425219	0.0918827	0	0.0230687	0.069206
ENSSSCG00000045229		ENSSSCG00000045229	1.45417		0.690161	protein_coding	0	0.0432661	0.0941153	0	0.0230687	0.069206
H2AC12		ENSSSCG00000047716	1.45417		0.690281	protein_coding	0	0.0432661	0.0941153	0	0.0230687	0.069206
ENSSSCG00000050480		ENSSSCG00000050480	-1.43232		0.691628	protein_coding	0	0.0394745	0.0713658	0	0.0665815	0.199744
ENSSSCG00000043350		ENSSSCG00000043350	1.45367		0.692147	protein_coding	0	0.0391024	0.0713658	0	0.0332907	0.0998722
ENSSSCG00000043516		ENSSSCG00000043516	1.45429		0.692396	lncRNA	0	0.0463134	0.0918827	0	0.0230687	0.069206
ENSSSCG00000036013		ENSSSCG00000036013	1.45429		0.692406	protein_coding	0	0.0463134	0.0918827	0	0.0230687	0.069206
ENSSSCG00000051523		ENSSSCG00000051523	1.45429		0.692425	lncRNA	0	0.0463134	0.0918827	0	0.0230687	0.069206
KBTBD13		ENSSSCG00000035667	1.4543		0.692432	protein_coding	0	0.0466856	0.0941153	0	0.0230687	0.069206
GIMAP2		ENSSSCG00000016449	1.45429		0.692444	protein_coding	0	0.0463134	0.0918827	0	0.0230687	0.069206
ENSSSCG00000051408		ENSSSCG00000051408	1.4543		0.692551	lncRNA	0	0.0466856	0.0941153	0	0.0230687	0.069206
ENSSSCG00000047248		ENSSSCG00000047248	1.4543		0.692557	protein_coding	0	0.0466856	0.0941153	0	0.0230687	0.069206
ENSSSCG00000046276		ENSSSCG00000046276	1.45368		0.692749	lncRNA	0	0.0394745	0.0713658	0	0.0332907	0.0998722
HNF4A		ENSSSCG00000007371	1.45368		0.692884	protein_coding	0	0.0394745	0.0713658	0	0.0332907	0.0998722
ENSSSCG00000047398		ENSSSCG00000047398	1.45379		0.694061	lncRNA	0	0.0356829	0.107049	0	0.0255975	0.0421894
TRPV4		ENSSSCG00000009929	1.45379		0.694096	protein_coding	0	0.0356829	0.107049	0	0.0255975	0.0421894
ENSSSCG00000002891		ENSSSCG00000002891	1.45379		0.694234	protein_coding	0	0.0356829	0.107049	0	0.0255975	0.0421894
ENSSSCG00000049634		ENSSSCG00000049634	1.45379		0.694267	protein_coding	0	0.0356829	0.107049	0	0.0255975	0.0421894
ENSSSCG00000051471		ENSSSCG00000051471	1.49568		0.696088	protein_coding	0	0.0459413	0.137824	0	0.0281262	0.0843787
ENSSSCG00000042639		ENSSSCG00000042639	1.45408		0.698005	lncRNA	0	0.0463134	0.0918827	0	0.0281262	0.0843787
ENSSSCG00000049825		ENSSSCG00000049825	1.45408		0.698094	lncRNA	0	0.0463134	0.0918827	0	0.0281262	0.0843787
MAP3K19		ENSSSCG00000015696	-1.46831		0.698528	protein_coding	0	0.0272081	0.0459413	0	0.0499361	0.149808
ENSSSCG00000042715		ENSSSCG00000042715	1.45409		0.698686	lncRNA	0	0.0466856	0.0941153	0	0.0281262	0.0843787
ENSSSCG00000049149		ENSSSCG00000049149	1.45379		0.698755	lncRNA	0	0.0425219	0.0918827	0	0.0332907	0.0998722
ENSSSCG00000044695		ENSSSCG00000044695	1.45393		0.698861	protein_coding	0	0.0463134	0.0918827	0	0.0332907	0.0998722
IYD		ENSSSCG00000004093	1.45393		0.698916	protein_coding	0	0.0463134	0.0918827	0	0.0332907	0.0998722
ENSSSCG00000012833		ENSSSCG00000012833	1.44041		0.699151	protein_coding	0	0.0594715	0.178414	0	0.0421894	0.126568
ENSSSCG00000050280		ENSSSCG00000050280	-1.46631		0.699407	protein_coding	0	0.0275802	0.0470577	0	0.0499361	0.149808
ENSSSCG00000049191		ENSSSCG00000049191	-1.38893		0.700008	lncRNA	0	0.0275802	0.0470577	0.034603	0.0422428	0.0499361
ENSSSCG00000051315		ENSSSCG00000051315	1.45716		0.703078	lncRNA	0	0.0459413	0.137824	0	0.0307085	0.0499361
ENSSSCG00000051039		ENSSSCG00000051039	1.44442		0.703443	lncRNA	0	0.0356829	0.107049	0	0.0307085	0.0499361
ENSSSCG00000039073		ENSSSCG00000039073	1.32595		0.703511	protein_coding	0.0459413	0.0547883	0.0713658	0.034603	0.0422428	0.0499361
LIPN		ENSSSCG00000031373	1.32595		0.703676	protein_coding	0.0459413	0.0547883	0.0713658	0.034603	0.0422428	0.0499361
ENSSSCG00000043054		ENSSSCG00000043054	-1.47432		0.705847	protein_coding	0	0.0306276	0.0918827	0	0.0499361	0.149808
ENSSSCG00000049194		ENSSSCG00000049194	1.32606		0.705937	lncRNA	0.0356829	0.0582077	0.0918827	0.034603	0.0422428	0.0499361
SLC22A14		ENSSSCG00000011255	-1.38881		0.706201	protein_coding	0	0.0309997	0.0470577	0.034603	0.0422428	0.0499361
ENSSSCG00000049851		ENSSSCG00000049851	1.32607		0.706277	lncRNA	0.0356829	0.0585799	0.0941153	0.034603	0.0422428	0.0499361
ENSSSCG00000048063		ENSSSCG00000048063	-1.38881		0.706532	protein_coding	0	0.0309997	0.0470577	0.034603	0.0422428	0.0499361
ENSSSCG00000043002		ENSSSCG00000043002	1.32611		0.708512	lncRNA	0.0459413	0.0547883	0.0713658	0	0.0371318	0.069206
ENSSSCG00000051633		ENSSSCG00000051633	-1.38877		0.709553	lncRNA	0	0.0275802	0.0470577	0	0.0371318	0.069206
ENSSSCG00000041152		ENSSSCG00000041152	-1.38877		0.709769	lncRNA	0	0.0275802	0.0470577	0	0.0371318	0.069206
ENSSSCG00000047352		ENSSSCG00000047352	-1.38877		0.709974	lncRNA	0	0.0275802	0.0470577	0	0.0371318	0.069206
ENSSSCG00000041340		ENSSSCG00000041340	-1.38884		0.71105	lncRNA	0	0.0275802	0.0470577	0	0.039714	0.069206
PADI4		ENSSSCG00000003483	-1.38864		0.711173	protein_coding	0	0.0309997	0.0470577	0	0.0371318	0.069206
C2CD6		ENSSSCG00000016107	-1.38884		0.711193	protein_coding	0	0.0275802	0.0470577	0	0.039714	0.069206
ENSSSCG00000051009		ENSSSCG00000051009	-1.38864		0.711224	lncRNA	0	0.0309997	0.0470577	0	0.0371318	0.069206
LIPG		ENSSSCG00000004509	-1.38886		0.711639	protein_coding	0	0.0275802	0.0470577	0	0.0396606	0.0843787
DLX3		ENSSSCG00000017589	-1.38871		0.711659	protein_coding	0	0.0309997	0.0470577	0	0.039714	0.069206
SLC25A2		ENSSSCG00000027249	-1.38887		0.711677	protein_coding	0	0.0272081	0.0459413	0	0.0396606	0.0843787
OVOL1		ENSSSCG00000027361	-1.38885		0.711792	protein_coding	0	0.0272081	0.0459413	0	0.039714	0.069206
ENSSSCG00000049638		ENSSSCG00000049638	-1.38885		0.711894	lncRNA	0	0.0272081	0.0459413	0	0.039714	0.069206
ENSSSCG00000043922		ENSSSCG00000043922	-1.38871		0.711901	lncRNA	0	0.0309997	0.0470577	0	0.039714	0.069206
ENSSSCG00000046162		ENSSSCG00000046162	-1.38907		0.712385	lncRNA	0	0.0237886	0.0713658	0.034603	0.0422428	0.0499361
ENSSSCG00000044211		ENSSSCG00000044211	-1.38907		0.712446	protein_coding	0	0.0237886	0.0713658	0.034603	0.0422428	0.0499361
ENSSSCG00000050035		ENSSSCG00000050035	-1.38907		0.71248	lncRNA	0	0.0237886	0.0713658	0.034603	0.0422428	0.0499361
ENSSSCG00000040074		ENSSSCG00000040074	-1.38907		0.712485	protein_coding	0	0.0237886	0.0713658	0.034603	0.0422428	0.0499361
ENSSSCG00000046371		ENSSSCG00000046371	-1.38874		0.712911	lncRNA	0	0.0309997	0.0470577	0	0.0396606	0.0843787
MATN3		ENSSSCG00000008603	1.32585		0.714486	protein_coding	0.0459413	0.0547883	0.0713658	0	0.0447716	0.0843787
ENSSSCG00000042264		ENSSSCG00000042264	1.32614		0.714911	lncRNA	0.0356829	0.0585799	0.0941153	0	0.0396606	0.0843787
ENSSSCG00000040752		ENSSSCG00000040752	1.32614		0.714933	protein_coding	0.0356829	0.0585799	0.0941153	0	0.0396606	0.0843787
ENSSSCG00000047088		ENSSSCG00000047088	1.32614		0.715019	lncRNA	0.0356829	0.0585799	0.0941153	0	0.0396606	0.0843787
ENSSSCG00000049902		ENSSSCG00000049902	-1.38902		0.715647	protein_coding	0	0.0272081	0.0459413	0	0.0448251	0.0998722
ENSSSCG00000048969		ENSSSCG00000048969	-1.38902		0.715677	lncRNA	0	0.0272081	0.0459413	0	0.0448251	0.0998722
ENSSSCG00000033104		ENSSSCG00000033104	-1.38901		0.715858	protein_coding	0	0.0275802	0.0470577	0	0.0448251	0.0998722
ENSSSCG00000035073		ENSSSCG00000035073	-1.38901		0.716051	protein_coding	0	0.0275802	0.0470577	0	0.0448251	0.0998722
CREB3L3		ENSSSCG00000013501	-1.38904		0.716327	protein_coding	0	0.0272081	0.0459413	0	0.0447716	0.0843787
VNN1		ENSSSCG00000004181	-1.38903		0.71698	protein_coding	0	0.0275802	0.0470577	0	0.0447716	0.0843787
ENSSSCG00000051428		ENSSSCG00000051428	-1.38903		0.717021	lncRNA	0	0.0275802	0.0470577	0	0.0447716	0.0843787
NLRC3		ENSSSCG00000007956	-1.38882		0.717028	protein_coding	0	0.0306276	0.0918827	0.034603	0.0422428	0.0499361
ENSSSCG00000000239		ENSSSCG00000000239	-1.38882		0.71709	protein_coding	0	0.0306276	0.0918827	0.034603	0.0422428	0.0499361
ENSSSCG00000040242		ENSSSCG00000040242	-1.38882		0.717227	protein_coding	0	0.0306276	0.0918827	0.034603	0.0422428	0.0499361
ENSSSCG00000045763		ENSSSCG00000045763	-1.38882		0.717364	lncRNA	0	0.0306276	0.0918827	0.034603	0.0422428	0.0499361
ENSSSCG00000045585		ENSSSCG00000045585	-1.38882		0.717603	lncRNA	0	0.0306276	0.0918827	0.034603	0.0422428	0.0499361
ENSSSCG00000042330		ENSSSCG00000042330	1.32619		0.717992	protein_coding	0	0.0619993	0.0941153	0.034603	0.0422428	0.0499361
ENSSSCG00000044267		ENSSSCG00000044267	-1.3888		0.718756	lncRNA	0	0.0313718	0.0941153	0.034603	0.0422428	0.0499361
ENSSSCG00000047255		ENSSSCG00000047255	1.32602		0.719378	protein_coding	0	0.0551604	0.0941153	0	0.0396606	0.0843787
CHIA		ENSSSCG00000023706	1.32612		0.719678	protein_coding	0	0.0551604	0.0941153	0	0.0371318	0.069206
PLA2G5		ENSSSCG00000034429	1.32602		0.719792	protein_coding	0	0.0551604	0.0941153	0	0.0396606	0.0843787
ENSSSCG00000037176		ENSSSCG00000037176	1.32605		0.722479	protein_coding	0	0.0578356	0.137824	0.034603	0.0422428	0.0499361
ENSSSCG00000048669		ENSSSCG00000048669	-1.3891		0.722773	protein_coding	0	0.0275802	0.0470577	0	0.0473538	0.0998722
ENSSSCG00000045672		ENSSSCG00000045672	-1.38888		0.722867	protein_coding	0	0.0309997	0.0470577	0	0.0448251	0.0998722
ENSSSCG00000049929		ENSSSCG00000049929	-1.3891		0.722917	protein_coding	0	0.0275802	0.0470577	0	0.0473538	0.0998722
ENSSSCG00000046593		ENSSSCG00000046593	1.32608		0.7231	protein_coding	0	0.058952	0.141173	0.034603	0.0422428	0.0499361
ENSSSCG00000049325		ENSSSCG00000049325	-1.38897		0.723478	lncRNA	0	0.0237886	0.0713658	0	0.039714	0.069206
ENSSSCG00000041841		ENSSSCG00000041841	1.32587		0.723871	protein_coding	0	0.0544162	0.0918827	0	0.0448251	0.0998722
ENSSSCG00000051195		ENSSSCG00000051195	1.35746		0.724289	protein_coding	0	0.0619993	0.0941153	0	0.0421894	0.126568
ENSSSCG00000045395		ENSSSCG00000045395	-1.389		0.724298	lncRNA	0	0.0237886	0.0713658	0	0.0396606	0.0843787
ENSSSCG00000042512		ENSSSCG00000042512	-1.389		0.724353	lncRNA	0	0.0237886	0.0713658	0	0.0396606	0.0843787
ENSSSCG00000049364		ENSSSCG00000049364	-1.37144		0.724728	lncRNA	0	0.0466856	0.0941153	0	0.0576717	0.173015
ENSSSCG00000051666		ENSSSCG00000051666	1.32586		0.72473	lncRNA	0	0.0551604	0.0941153	0	0.0447716	0.0843787
ENSSSCG00000041636		ENSSSCG00000041636	1.32578		0.725424	lncRNA	0	0.0544162	0.0918827	0	0.0473538	0.0998722
ENSSSCG00000042975		ENSSSCG00000042975	1.32578		0.725514	protein_coding	0	0.0544162	0.0918827	0	0.0473538	0.0998722
ENSSSCG00000030882		ENSSSCG00000030882	-1.38863		0.725839	protein_coding	0	0.0313718	0.0941153	0	0.0371318	0.069206
ENSSSCG00000047272		ENSSSCG00000047272	-1.38863		0.725944	lncRNA	0	0.0313718	0.0941153	0	0.0371318	0.069206
CAPN8		ENSSSCG00000034746	-1.38875		0.726378	protein_coding	0	0.0306276	0.0918827	0	0.0396606	0.0843787
ENSSSCG00000044177		ENSSSCG00000044177	1.32575		0.72715	protein_coding	0	0.0509967	0.107049	0	0.0448251	0.0998722
CNGA3		ENSSSCG00000027113	-1.38917		0.727325	protein_coding	0	0.0237886	0.0713658	0	0.0447716	0.0843787
ENSSSCG00000048065		ENSSSCG00000048065	-1.40046		0.727821	lncRNA	0	0.0275802	0.0470577	0	0.0421894	0.126568
ENSSSCG00000044723		ENSSSCG00000044723	1.32599		0.727951	lncRNA	0	0.0513688	0.107049	0	0.0371318	0.069206
ENSSSCG00000048574		ENSSSCG00000048574	1.32589		0.727983	protein_coding	0	0.0509967	0.107049	0	0.0396606	0.0843787
ENSSSCG00000043621		ENSSSCG00000043621	-1.38873		0.728271	lncRNA	0	0.0313718	0.0941153	0	0.0396606	0.0843787
ENSSSCG00000043315		ENSSSCG00000043315	-1.38924		0.728413	lncRNA	0	0.0237886	0.0713658	0	0.0473538	0.0998722
ENSSSCG00000051116		ENSSSCG00000051116	1.32573		0.728421	lncRNA	0	0.0509967	0.107049	0	0.0447716	0.0843787
ENSSSCG00000050535		ENSSSCG00000050535	-1.40175		0.728527	lncRNA	0	0.0272081	0.0459413	0	0.0421894	0.126568
ENSSSCG00000046644		ENSSSCG00000046644	-1.40175		0.728626	lncRNA	0	0.0272081	0.0459413	0	0.0421894	0.126568
CCDC197		ENSSSCG00000039415	-1.40175		0.728724	protein_coding	0	0.0272081	0.0459413	0	0.0421894	0.126568
ENSSSCG00000031633		ENSSSCG00000031633	-1.40175		0.728736	lncRNA	0	0.0272081	0.0459413	0	0.0421894	0.126568
ENSSSCG00000045936		ENSSSCG00000045936	-1.38868		0.730226	lncRNA	0	0.0272081	0.0459413	0	0.034603	0.103809
ENSSSCG00000035767		ENSSSCG00000035767	-1.38868		0.730474	protein_coding	0	0.0272081	0.0459413	0	0.034603	0.103809
ENSSSCG00000043914		ENSSSCG00000043914	-1.38868		0.730576	lncRNA	0	0.0272081	0.0459413	0	0.034603	0.103809
ENSSSCG00000045391		ENSSSCG00000045391	-1.38868		0.730603	lncRNA	0	0.0272081	0.0459413	0	0.034603	0.103809
ENSSSCG00000042002		ENSSSCG00000042002	-1.38868		0.730677	lncRNA	0	0.0272081	0.0459413	0	0.034603	0.103809
ENSSSCG00000031644		ENSSSCG00000031644	-1.38867		0.731111	protein_coding	0	0.0275802	0.0470577	0	0.034603	0.103809
ENSSSCG00000043692		ENSSSCG00000043692	-1.38867		0.731149	protein_coding	0	0.0275802	0.0470577	0	0.034603	0.103809
ENSSSCG00000049432		ENSSSCG00000049432	1.3261		0.731202	lncRNA	0	0.0619993	0.0941153	0	0.0447716	0.0843787
ENSSSCG00000048336		ENSSSCG00000048336	-1.38867		0.731218	lncRNA	0	0.0275802	0.0470577	0	0.034603	0.103809
ENSSSCG00000046813		ENSSSCG00000046813	-1.38867		0.73124	lncRNA	0	0.0275802	0.0470577	0	0.034603	0.103809
ENSSSCG00000049664		ENSSSCG00000049664	1.32634		0.73313	lncRNA	0	0.0616272	0.137824	0	0.0371318	0.069206
ENSSSCG00000042550		ENSSSCG00000042550	-1.38887		0.733819	lncRNA	0	0.0313718	0.0941153	0	0.0448251	0.0998722
SP6		ENSSSCG00000017522	-1.38887		0.733926	protein_coding	0	0.0313718	0.0941153	0	0.0448251	0.0998722
ENSSSCG00000042676		ENSSSCG00000042676	-1.38887		0.733959	lncRNA	0	0.0313718	0.0941153	0	0.0448251	0.0998722
ENSSSCG00000044591		ENSSSCG00000044591	-1.38947		0.73397	protein_coding	0	0.0313718	0.0941153	0	0.0473538	0.0998722
ENSSSCG00000042955		ENSSSCG00000042955	1.32629		0.734016	lncRNA	0	0.0623714	0.141173	0	0.039714	0.069206
ENSSSCG00000048857		ENSSSCG00000048857	1.32599		0.734091	lncRNA	0	0.0578356	0.137824	0	0.0448251	0.0998722
ENSSSCG00000046705		ENSSSCG00000046705	1.33083		0.734097	lncRNA	0	0.0623714	0.141173	0	0.0448251	0.0998722
ENSSSCG00000049620		ENSSSCG00000049620	1.33083		0.734111	protein_coding	0	0.0623714	0.141173	0	0.0448251	0.0998722
ENSSSCG00000042109		ENSSSCG00000042109	1.33051		0.734153	lncRNA	0	0.0623714	0.141173	0	0.0447716	0.0843787
ENSSSCG00000041506		ENSSSCG00000041506	-1.38887		0.734178	protein_coding	0	0.0313718	0.0941153	0	0.0448251	0.0998722
NR0B1		ENSSSCG00000012199	-1.38899		0.734562	protein_coding	0	0.0306276	0.0918827	0	0.0473538	0.0998722
SLC22A13		ENSSSCG00000011256	-1.38392		0.735656	protein_coding	0	0.0309997	0.0470577	0	0.034603	0.103809
GPX6		ENSSSCG00000001213	-1.38392		0.735859	protein_coding	0	0.0309997	0.0470577	0	0.034603	0.103809
ENSSSCG00000048155		ENSSSCG00000048155	1.32589		0.736373	protein_coding	0	0.0578356	0.137824	0	0.0473538	0.0998722
ENSSSCG00000046641		ENSSSCG00000046641	1.32622		0.737706	lncRNA	0	0.0623714	0.141173	0	0.0473538	0.0998722
ENSSSCG00000031466		ENSSSCG00000031466	1.35178		0.737982	protein_coding	0	0.0627435	0.188231	0	0.0447716	0.0843787
CFAP43		ENSSSCG00000010609	1.33255		0.742264	protein_coding	0	0.0513688	0.107049	0	0.034603	0.103809
ENSSSCG00000045926		ENSSSCG00000045926	1.31794		0.742987	lncRNA	0.0356829	0.0582077	0.0918827	0	0.0499361	0.149808
ENSSSCG00000045317		ENSSSCG00000045317	1.33115		0.743041	lncRNA	0	0.0509967	0.107049	0	0.034603	0.103809
ENSSSCG00000047529		ENSSSCG00000047529	1.31704		0.743689	lncRNA	0.0356829	0.0585799	0.0941153	0	0.0499361	0.149808
ENSSSCG00000004054		ENSSSCG00000004054	-1.26717		0.74939	protein_coding	0.0356829	0.042894	0.0470577	0.0421894	0.0537772	0.069206
ENSSSCG00000051435		ENSSSCG00000051435	-1.26717		0.749452	protein_coding	0.0356829	0.042894	0.0470577	0.0421894	0.0537772	0.069206
ENSSSCG00000044907		ENSSSCG00000044907	-1.26726		0.750985	lncRNA	0.0356829	0.042894	0.0470577	0.034603	0.0563059	0.0843787
MYO1A		ENSSSCG00000000413	-1.37179		0.753417	protein_coding	0	0.0237886	0.0713658	0	0.034603	0.103809
ENSSSCG00000036362		ENSSSCG00000036362	-1.26729		0.753594	protein_coding	0	0.0391024	0.0713658	0.0421894	0.0537772	0.069206
ENSSSCG00000028166		ENSSSCG00000028166	-1.26728		0.75383	protein_coding	0	0.0394745	0.0713658	0.0421894	0.0537772	0.069206
FSD2		ENSSSCG00000001806	-1.26738		0.75406	protein_coding	0	0.0391024	0.0713658	0.034603	0.0563059	0.0843787
ALDOB		ENSSSCG00000038300	-1.2671		0.754196	protein_coding	0.0356829	0.042894	0.0470577	0	0.0511949	0.0843787
ENSSSCG00000046865		ENSSSCG00000046865	-1.26737		0.754861	lncRNA	0	0.0394745	0.0713658	0.034603	0.0563059	0.0843787
ENSSSCG00000044825		ENSSSCG00000044825	-1.26737		0.7552	lncRNA	0	0.0394745	0.0713658	0.034603	0.0563059	0.0843787
ENSSSCG00000015806		ENSSSCG00000015806	-1.26723		0.758516	protein_coding	0.0356829	0.042894	0.0470577	0	0.0563594	0.0998722
ENSSSCG00000042371		ENSSSCG00000042371	-1.26744		0.758689	lncRNA	0	0.0391024	0.0713658	0.034603	0.0588882	0.0998722
ENSSSCG00000031205		ENSSSCG00000031205	1.36611		0.759192	protein_coding	0	0.0356829	0.107049	0	0.0281262	0.0843787
ENSSSCG00000032076		ENSSSCG00000032076	-1.26725		0.759312	protein_coding	0	0.0432661	0.0941153	0.034603	0.0563059	0.0843787
C5AR2		ENSSSCG00000003113	-1.26731		0.759911	protein_coding	0	0.0432661	0.0941153	0.034603	0.0588882	0.0998722
PABPN1L		ENSSSCG00000036367	-1.26714		0.760768	protein_coding	0	0.0466856	0.0941153	0.034603	0.0563059	0.0843787
ENSSSCG00000025681		ENSSSCG00000025681	-1.36563		0.761277	protein_coding	0	0.0306276	0.0918827	0	0.0421894	0.126568
ENSSSCG00000050103		ENSSSCG00000050103	-1.26734		0.763496	lncRNA	0	0.0394745	0.0713658	0	0.0563594	0.0998722
ENSSSCG00000010370		ENSSSCG00000010370	-1.26711		0.763663	protein_coding	0	0.0425219	0.0918827	0	0.0511949	0.0843787
ENSSSCG00000048261		ENSSSCG00000048261	-1.35455		0.767722	lncRNA	0	0.0313718	0.0941153	0	0.0421894	0.126568
ENSSSCG00000015296		ENSSSCG00000015296	-1.26752		0.768539	protein_coding	0	0.0394745	0.0713658	0	0.061417	0.0998722
ENSSSCG00000045767		ENSSSCG00000045767	-1.26711		0.768558	lncRNA	0	0.0466856	0.0941153	0	0.0563594	0.0998722
ENSSSCG00000045100		ENSSSCG00000045100	-1.26712		0.768595	lncRNA	0	0.0463134	0.0918827	0	0.0563594	0.0998722
H2AC20		ENSSSCG00000034598	-1.26713		0.769637	protein_coding	0	0.0391024	0.0713658	0	0.0486661	0.103809
ENSSSCG00000043909		ENSSSCG00000043909	-1.26707		0.770426	protein_coding	0	0.0432661	0.0941153	0	0.0512484	0.103809
ENSSSCG00000046098		ENSSSCG00000046098	-1.26748		0.770465	lncRNA	0.0356829	0.042894	0.0470577	0	0.0639992	0.149808
ENSSSCG00000045625		ENSSSCG00000045625	-1.26748		0.770509	protein_coding	0.0356829	0.042894	0.0470577	0	0.0639992	0.149808
ENSSSCG00000045759		ENSSSCG00000045759	-1.2674		0.770552	lncRNA	0	0.0356829	0.107049	0.0421894	0.0537772	0.069206
ENSSSCG00000046489		ENSSSCG00000046489	-1.267		0.770589	lncRNA	0	0.0432661	0.0941153	0	0.0486661	0.103809
ENSSSCG00000047496		ENSSSCG00000047496	-1.26707		0.770705	lncRNA	0	0.0432661	0.0941153	0	0.0512484	0.103809
ENSSSCG00000049545		ENSSSCG00000049545	-1.26702		0.770784	protein_coding	0	0.0425219	0.0918827	0	0.0486661	0.103809
ENSSSCG00000044815		ENSSSCG00000044815	-1.2673		0.771545	protein_coding	0	0.0394745	0.0713658	0	0.0537237	0.126568
DCSTAMP		ENSSSCG00000006043	-1.2673		0.771716	protein_coding	0	0.0394745	0.0713658	0	0.0537237	0.126568
ENSSSCG00000026512		ENSSSCG00000026512	-1.26731		0.771847	protein_coding	0	0.0391024	0.0713658	0	0.0537237	0.126568
ENSSSCG00000044188		ENSSSCG00000044188	-1.26729		0.773718	lncRNA	0	0.0466856	0.0941153	0	0.061417	0.0998722
ENSSSCG00000037852		ENSSSCG00000037852	-1.2672		0.774107	lncRNA	0	0.0425219	0.0918827	0	0.0537237	0.126568
ENSSSCG00000013788		ENSSSCG00000013788	-1.2672		0.774118	protein_coding	0	0.0425219	0.0918827	0	0.0537237	0.126568
CNFN		ENSSSCG00000027022	-1.26718		0.774333	protein_coding	0	0.0432661	0.0941153	0	0.0537237	0.126568
SFTPC		ENSSSCG00000009619	-1.26746		0.774605	protein_coding	0	0.0394745	0.0713658	0	0.0588347	0.126568
HES3		ENSSSCG00000003370	-1.26707		0.775304	protein_coding	0	0.0466856	0.0941153	0	0.0537237	0.126568
ENSSSCG00000041001		ENSSSCG00000041001	-1.26738		0.777116	lncRNA	0	0.0432661	0.0941153	0	0.0614704	0.149808
ENSSSCG00000041115		ENSSSCG00000041115	-1.26738		0.777278	lncRNA	0	0.0432661	0.0941153	0	0.0614704	0.149808
ENSSSCG00000042200		ENSSSCG00000042200	-1.26699		0.778308	protein_coding	0	0.0466856	0.0941153	0	0.0588347	0.126568
ENSSSCG00000044444		ENSSSCG00000044444	-1.27729		0.779729	protein_coding	0	0.0356829	0.107049	0	0.0512484	0.103809
NLRP12		ENSSSCG00000003251	-1.26841		0.784597	protein_coding	0	0.0356829	0.107049	0	0.0486661	0.103809
PKD1L2		ENSSSCG00000039200	-1.24502		0.797655	protein_coding	0.0356829	0.042894	0.0470577	0	0.0461374	0.138412
ENSSSCG00000042773		ENSSSCG00000042773	1.29218		0.800516	lncRNA	0	0.0356829	0.107049	0	0.0332907	0.0998722
CLDN23		ENSSSCG00000006966	1.29218		0.800527	protein_coding	0	0.0356829	0.107049	0	0.0332907	0.0998722
ENSSSCG00000039352		ENSSSCG00000039352	-1.23984		0.802974	protein_coding	0	0.0470577	0.141173	0	0.0563594	0.0998722
ENSSSCG00000043855		ENSSSCG00000043855	-1.27999		0.80864	lncRNA	0	0.0306276	0.0918827	0	0.034603	0.103809
ENSSSCG00000048291		ENSSSCG00000048291	-1.27999		0.808917	lncRNA	0	0.0306276	0.0918827	0	0.034603	0.103809
ENSSSCG00000050768		ENSSSCG00000050768	-1.26994		0.814728	lncRNA	0	0.0313718	0.0941153	0	0.034603	0.103809
ENSSSCG00000044519		ENSSSCG00000044519	-1.26994		0.814729	protein_coding	0	0.0313718	0.0941153	0	0.034603	0.103809
PROK1		ENSSSCG00000006805	-1.1932		0.843518	protein_coding	0	0.0432661	0.0941153	0	0.0461374	0.138412
LOXHD1		ENSSSCG00000004503	-1.159		0.868472	protein_coding	0	0.0463134	0.0918827	0	0.0461374	0.138412
ENSSSCG00000048712		ENSSSCG00000048712	-1.15528		0.871256	lncRNA	0	0.0466856	0.0941153	0	0.0461374	0.138412
ENSSSCG00000043214		ENSSSCG00000043214	1.12594		0.892973	lncRNA	0	0.0612551	0.183765	0	0.0486661	0.103809
ENSSSCG00000042013		ENSSSCG00000042013	1.09145		0.918729	lncRNA	0	0.0612551	0.183765	0	0.0511949	0.0843787
ENSSSCG00000043711		ENSSSCG00000043711	1.06207		0.942435	lncRNA	0	0.0551604	0.0941153	0	0.0461374	0.138412
CEP72		ENSSSCG00000031800	1.06439		0.945149	protein_coding	0	0.0470577	0.141173	0	0.0371318	0.069206
ENSSSCG00000045820		ENSSSCG00000045820	1.05847		0.949056	protein_coding	0	0.0466856	0.0941153	0	0.034603	0.103809
ENSSSCG00000043379		ENSSSCG00000043379	1.05957		0.949928	protein_coding	0	0.0470577	0.141173	0	0.039714	0.069206
ENSSSCG00000049031		ENSSSCG00000049031	1.05957		0.949937	lncRNA	0	0.0470577	0.141173	0	0.039714	0.069206
PROC		ENSSSCG00000023693	1.05811		0.951199	protein_coding	0	0.0470577	0.141173	0	0.0396606	0.0843787
ENSSSCG00000043390		ENSSSCG00000043390	1.05263		0.961006	protein_coding	0	0.0313718	0.0941153	0	0.0230687	0.069206
ENSSSCG00000041480		ENSSSCG00000041480	1.05263		0.961011	lncRNA	0	0.0313718	0.0941153	0	0.0230687	0.069206
ENSSSCG00000045523		ENSSSCG00000045523	1.05263		0.961028	lncRNA	0	0.0313718	0.0941153	0	0.0230687	0.069206
WFDC11		ENSSSCG00000039176	1.05263		0.961039	protein_coding	0	0.0313718	0.0941153	0	0.0230687	0.069206
ENSSSCG00000044396		ENSSSCG00000044396	1.05263		0.961045	lncRNA	0	0.0313718	0.0941153	0	0.0230687	0.069206
ENSSSCG00000047820		ENSSSCG00000047820	1.0381		0.963203	lncRNA	0	0.0616272	0.137824	0	0.0512484	0.103809
PRR33		ENSSSCG00000036244	1.04664		0.965371	protein_coding	0	0.0306276	0.0918827	0	0.0230687	0.069206
ENSSSCG00000051091		ENSSSCG00000051091	1.04664		0.965387	protein_coding	0	0.0306276	0.0918827	0	0.0230687	0.069206
MAB21L2		ENSSSCG00000009022	1.03997		0.96615	protein_coding	0	0.0463134	0.0918827	0	0.0421894	0.126568
ENSSSCG00000039091		ENSSSCG00000039091	1.03997		0.966176	protein_coding	0	0.0463134	0.0918827	0	0.0421894	0.126568
ENSSSCG00000039561		ENSSSCG00000039561	1.03152		0.969943	lncRNA	0	0.0623714	0.141173	0	0.0588347	0.126568
ENSSSCG00000016869		ENSSSCG00000016869	1.03936		0.97011	protein_coding	0	0.0313718	0.0941153	0	0.0281262	0.0843787
ENSSSCG00000042602		ENSSSCG00000042602	1.03936		0.970123	protein_coding	0	0.0313718	0.0941153	0	0.0281262	0.0843787
ENSSSCG00000045437		ENSSSCG00000045437	1.03936		0.970135	lncRNA	0	0.0313718	0.0941153	0	0.0281262	0.0843787
ENSSSCG00000046451		ENSSSCG00000046451	1.03936		0.970159	lncRNA	0	0.0313718	0.0941153	0	0.0281262	0.0843787
ENSSSCG00000017507		ENSSSCG00000017507	1.03936		0.970173	protein_coding	0	0.0313718	0.0941153	0	0.0281262	0.0843787
ENSSSCG00000049528		ENSSSCG00000049528	1.03936		0.970197	lncRNA	0	0.0313718	0.0941153	0	0.0281262	0.0843787
ENSSSCG00000041877		ENSSSCG00000041877	1.03936		0.970221	lncRNA	0	0.0313718	0.0941153	0	0.0281262	0.0843787
ENSSSCG00000000073		ENSSSCG00000000073	1.03936		0.970222	protein_coding	0	0.0313718	0.0941153	0	0.0281262	0.0843787
ENSSSCG00000041183		ENSSSCG00000041183	-1.03308		0.97063	lncRNA	0	0.0513688	0.107049	0	0.0562525	0.168757
ENSSSCG00000042020		ENSSSCG00000042020	1.02996		0.971032	lncRNA	0	0.0616272	0.137824	0	0.0486661	0.103809
ENSSSCG00000042057		ENSSSCG00000042057	1.03084		0.972127	lncRNA	0	0.058952	0.141173	0	0.0562525	0.168757
ENSSSCG00000023467		ENSSSCG00000023467	1.03139		0.972247	protein_coding	0	0.0432661	0.0941153	0	0.034603	0.103809
ENSSSCG00000007125		ENSSSCG00000007125	1.03096		0.973654	protein_coding	0	0.0470577	0.141173	0	0.0447716	0.0843787
PDCD1		ENSSSCG00000037319	1.03417		0.974122	protein_coding	0	0.0306276	0.0918827	0	0.0281262	0.0843787
ENSSSCG00000021146		ENSSSCG00000021146	1.03417		0.974133	lncRNA	0	0.0306276	0.0918827	0	0.0281262	0.0843787
ENSSSCG00000001458		ENSSSCG00000001458	1.02295		0.974803	protein_coding	0.0356829	0.0585799	0.0941153	0.0421894	0.0537772	0.069206
ENSSSCG00000051723		ENSSSCG00000051723	1.02288		0.974854	lncRNA	0.0356829	0.0585799	0.0941153	0.034603	0.0563059	0.0843787
SLAMF7		ENSSSCG00000006378	1.02282		0.9751	protein_coding	0.0356829	0.0582077	0.0918827	0.034603	0.0588882	0.0998722
ENSSSCG00000042673		ENSSSCG00000042673	1.02797		0.975188	protein_coding	0	0.0425219	0.0918827	0	0.034603	0.103809
GNG13		ENSSSCG00000008011	1.02797		0.975208	protein_coding	0	0.0425219	0.0918827	0	0.034603	0.103809
ENSSSCG00000041703		ENSSSCG00000041703	1.02298		0.975461	lncRNA	0.0459413	0.0547883	0.0713658	0	0.0486661	0.103809
ENSSSCG00000048952		ENSSSCG00000048952	1.023		0.97557	lncRNA	0.0356829	0.0585799	0.0941153	0	0.0511949	0.0843787
BNC2		ENSSSCG00000005180	1.02299		0.975576	protein_coding	0.0356829	0.0582077	0.0918827	0	0.0511949	0.0843787
ENSSSCG00000044295		ENSSSCG00000044295	1.0229		0.975621	lncRNA	0.0356829	0.0585799	0.0941153	0	0.0563594	0.0998722
ENSSSCG00000043307		ENSSSCG00000043307	1.02286		0.975697	lncRNA	0	0.0551604	0.0941153	0.0421894	0.0537772	0.069206
ENSSSCG00000046796		ENSSSCG00000046796	1.02279		0.975735	lncRNA	0	0.0551604	0.0941153	0.034603	0.0563059	0.0843787
ENSSSCG00000045084		ENSSSCG00000045084	1.02279		0.975737	protein_coding	0	0.0551604	0.0941153	0.034603	0.0563059	0.0843787
GFI1B		ENSSSCG00000005737	1.02279		0.975747	protein_coding	0	0.0551604	0.0941153	0.034603	0.0563059	0.0843787
CAPN11		ENSSSCG00000001698	1.02277		0.975752	protein_coding	0	0.0544162	0.0918827	0.034603	0.0563059	0.0843787
MISP		ENSSSCG00000013425	1.02297		0.97599	protein_coding	0	0.0619993	0.0941153	0.034603	0.0563059	0.0843787
ENSSSCG00000042455		ENSSSCG00000042455	1.02275		0.97603	lncRNA	0	0.0509967	0.107049	0.0421894	0.0537772	0.069206
ENSSSCG00000045992		ENSSSCG00000045992	1.02292		0.976049	lncRNA	0.0459413	0.0547883	0.0713658	0	0.0512484	0.103809
ENSSSCG00000043471		ENSSSCG00000043471	1.02292		0.976055	protein_coding	0.0459413	0.0547883	0.0713658	0	0.0512484	0.103809
ENSSSCG00000041429		ENSSSCG00000041429	1.02303		0.976083	lncRNA	0	0.0616272	0.137824	0.0421894	0.0537772	0.069206
PLAAT1		ENSSSCG00000036094	1.02305		0.976089	protein_coding	0	0.0623714	0.141173	0.0421894	0.0537772	0.069206
XCL1		ENSSSCG00000006298	1.02303		0.976094	protein_coding	0	0.0616272	0.137824	0.0421894	0.0537772	0.069206
DHRS7C		ENSSSCG00000017996	1.02305		0.9761	protein_coding	0	0.0623714	0.141173	0.0421894	0.0537772	0.069206
ENSSSCG00000048279		ENSSSCG00000048279	1.028		0.976185	protein_coding	0	0.0459413	0.137824	0	0.0448251	0.0998722
ENSSSCG00000033739		ENSSSCG00000033739	1.02281		0.976225	protein_coding	0	0.0509967	0.107049	0	0.0511949	0.0843787
IRGC		ENSSSCG00000003066	1.02291		0.976381	protein_coding	0	0.0551604	0.0941153	0	0.0511949	0.0843787
ENSSSCG00000037660		ENSSSCG00000037660	1.02283		0.976438	protein_coding	0.0459413	0.0547883	0.0713658	0	0.0537237	0.126568
ENSSSCG00000050662		ENSSSCG00000050662	1.02269		0.976441	protein_coding	0	0.0513688	0.107049	0.034603	0.0563059	0.0843787
ENSSSCG00000041534		ENSSSCG00000041534	1.02298		0.976497	protein_coding	0	0.0551604	0.0941153	0	0.0486661	0.103809
ENSSSCG00000049578		ENSSSCG00000049578	1.02314		0.976544	protein_coding	0.0356829	0.042894	0.0470577	0	0.0371318	0.069206
ENSSSCG00000042961		ENSSSCG00000042961	1.02279		0.9766	protein_coding	0	0.0544162	0.0918827	0	0.0563594	0.0998722
ENSSSCG00000043059		ENSSSCG00000043059	1.02292		0.976886	lncRNA	0	0.0394745	0.0713658	0.034603	0.0422428	0.0499361
ENSSSCG00000050671		ENSSSCG00000050671	1.02291		0.976895	protein_coding	0	0.0391024	0.0713658	0.034603	0.0422428	0.0499361
SLC9B1		ENSSSCG00000009162	1.02301		0.976903	protein_coding	0.0356829	0.042894	0.0470577	0.034603	0.0422428	0.0499361
ENSSSCG00000048230		ENSSSCG00000048230	1.02301		0.976912	protein_coding	0.0356829	0.042894	0.0470577	0.034603	0.0422428	0.0499361
VSIG2		ENSSSCG00000015199	1.02308		0.976948	protein_coding	0.0356829	0.042894	0.0470577	0	0.039714	0.069206
ENSSSCG00000048888		ENSSSCG00000048888	1.02277		0.976953	lncRNA	0.0356829	0.0582077	0.0918827	0	0.0614704	0.149808
ENSSSCG00000041432		ENSSSCG00000041432	1.02292		0.977011	lncRNA	0	0.0544162	0.0918827	0	0.0512484	0.103809
ENSSSCG00000047554		ENSSSCG00000047554	1.0229		0.977078	protein_coding	0	0.058952	0.141173	0	0.0563594	0.0998722
ENSSSCG00000046454		ENSSSCG00000046454	1.02342		0.97728	lncRNA	0	0.058952	0.141173	0	0.0512484	0.103809
ENSSSCG00000051603		ENSSSCG00000051603	1.0227		0.977292	lncRNA	0	0.0509967	0.107049	0	0.0563594	0.0998722
ENSSSCG00000043666		ENSSSCG00000043666	1.02284		0.977351	lncRNA	0	0.0551604	0.0941153	0	0.0537237	0.126568
ENSSSCG00000049890		ENSSSCG00000049890	1.02256		0.977537	lncRNA	0	0.0509967	0.107049	0	0.061417	0.0998722
IDO1		ENSSSCG00000007007	1.02313		0.977575	protein_coding	0	0.0425219	0.0918827	0	0.0371318	0.069206
ENSSSCG00000050353		ENSSSCG00000050353	1.02308		0.977575	lncRNA	0	0.058952	0.141173	0	0.0486661	0.103809
ENSSSCG00000051643		ENSSSCG00000051643	1.02305		0.977608	lncRNA	0	0.0394745	0.0713658	0	0.0371318	0.069206
ENSSSCG00000047663		ENSSSCG00000047663	1.02299		0.977634	protein_coding	0	0.0394745	0.0713658	0	0.039714	0.069206
ENSSSCG00000044835		ENSSSCG00000044835	1.02299		0.977645	lncRNA	0	0.0391024	0.0713658	0	0.039714	0.069206
ENSSSCG00000050435		ENSSSCG00000050435	1.023		0.977682	lncRNA	0	0.0425219	0.0918827	0.034603	0.0422428	0.0499361
ENSSSCG00000045306		ENSSSCG00000045306	1.02304		0.977689	lncRNA	0	0.0391024	0.0713658	0	0.0371318	0.069206
ENSSSCG00000035362		ENSSSCG00000035362	1.023		0.97769	protein_coding	0	0.0425219	0.0918827	0.034603	0.0422428	0.0499361
SERPINB10		ENSSSCG00000004889	1.02301		0.977704	protein_coding	0	0.0578356	0.137824	0	0.0512484	0.103809
ENSSSCG00000000289		ENSSSCG00000000289	1.02301		0.977705	protein_coding	0	0.0578356	0.137824	0	0.0512484	0.103809
PABPC4L		ENSSSCG00000009067	1.02296		0.977711	protein_coding	0	0.0391024	0.0713658	0	0.0396606	0.0843787
ENSSSCG00000045924		ENSSSCG00000045924	1.02259		0.977776	lncRNA	0	0.0544162	0.0918827	0	0.0639992	0.149808
ENSSSCG00000050365		ENSSSCG00000050365	1.02308		0.977832	lncRNA	0	0.0425219	0.0918827	0	0.039714	0.069206
ENSSSCG00000041776		ENSSSCG00000041776	1.02308		0.97784	lncRNA	0	0.0425219	0.0918827	0	0.039714	0.069206
ENSSSCG00000043084		ENSSSCG00000043084	1.02308		0.977849	lncRNA	0	0.0425219	0.0918827	0	0.039714	0.069206
ACR		ENSSSCG00000021265	1.02308		0.977854	protein_coding	0	0.0425219	0.0918827	0	0.039714	0.069206
ENSSSCG00000030269		ENSSSCG00000030269	1.02302		0.97787	protein_coding	0	0.0432661	0.0941153	0.034603	0.0422428	0.0499361
HSD17B3		ENSSSCG00000010937	1.02323		0.977923	protein_coding	0	0.0463134	0.0918827	0	0.0371318	0.069206
ENSSSCG00000051519		ENSSSCG00000051519	1.02323		0.978015	protein_coding	0	0.0466856	0.0941153	0	0.0371318	0.069206
ENSSSCG00000041435		ENSSSCG00000041435	1.02311		0.978023	lncRNA	0	0.0466856	0.0941153	0.034603	0.0422428	0.0499361
ENSSSCG00000042367		ENSSSCG00000042367	1.02321		0.97827	lncRNA	0.0356829	0.042894	0.0470577	0	0.034603	0.103809
ENSSSCG00000047348		ENSSSCG00000047348	1.02321		0.978287	lncRNA	0.0356829	0.042894	0.0470577	0	0.034603	0.103809
ENSSSCG00000040548		ENSSSCG00000040548	1.02286		0.978314	protein_coding	0	0.0391024	0.0713658	0	0.0448251	0.0998722
LY6G6C		ENSSSCG00000036566	1.02289		0.978332	protein_coding	0.0356829	0.042894	0.0470577	0	0.0473538	0.0998722
CCDC73		ENSSSCG00000026433	1.02289		0.978334	protein_coding	0.0356829	0.042894	0.0470577	0	0.0473538	0.0998722
ENSSSCG00000050824		ENSSSCG00000050824	-1.02461		0.978342	lncRNA	0	0.0356829	0.107049	0	0.0473538	0.0998722
ENSSSCG00000049877		ENSSSCG00000049877	-1.02887		0.978377	lncRNA	0	0.0237886	0.0713658	0	0.0332907	0.0998722
ENSSSCG00000048625		ENSSSCG00000048625	-1.02887		0.978393	lncRNA	0	0.0237886	0.0713658	0	0.0332907	0.0998722
ENSSSCG00000041938		ENSSSCG00000041938	1.02287		0.978429	lncRNA	0	0.0394745	0.0713658	0	0.0448251	0.0998722
ENSSSCG00000041360		ENSSSCG00000041360	1.02287		0.978434	protein_coding	0	0.0394745	0.0713658	0	0.0448251	0.0998722
ENSSSCG00000042835		ENSSSCG00000042835	1.02287		0.978434	lncRNA	0	0.0394745	0.0713658	0	0.0448251	0.0998722
ENSSSCG00000047960		ENSSSCG00000047960	1.02285		0.978596	lncRNA	0	0.0394745	0.0713658	0	0.0447716	0.0843787
ENSSSCG00000042711		ENSSSCG00000042711	1.02318		0.978738	lncRNA	0	0.0466856	0.0941153	0	0.039714	0.069206
ENSSSCG00000022759		ENSSSCG00000022759	1.02316		0.978833	protein_coding	0	0.0466856	0.0941153	0	0.0396606	0.0843787
ENSSSCG00000050644		ENSSSCG00000050644	1.02297		0.979091	protein_coding	0	0.0432661	0.0941153	0	0.0448251	0.0998722
ENSSSCG00000051533		ENSSSCG00000051533	1.02305		0.979121	protein_coding	0	0.0463134	0.0918827	0	0.0448251	0.0998722
ENSSSCG00000043835		ENSSSCG00000043835	1.02305		0.979128	protein_coding	0	0.0463134	0.0918827	0	0.0448251	0.0998722
ENSSSCG00000048210		ENSSSCG00000048210	1.02303		0.979154	protein_coding	0	0.0466856	0.0941153	0	0.0447716	0.0843787
ENSSSCG00000044280		ENSSSCG00000044280	1.02288		0.979221	lncRNA	0	0.0425219	0.0918827	0	0.0473538	0.0998722
ONECUT1		ENSSSCG00000004616	1.02312		0.979351	protein_coding	0	0.0394745	0.0713658	0	0.034603	0.103809
ENSSSCG00000045641		ENSSSCG00000045641	1.02311		0.979414	protein_coding	0	0.0391024	0.0713658	0	0.034603	0.103809
ENSSSCG00000035407		ENSSSCG00000035407	1.02299		0.979419	protein_coding	0.0356829	0.042894	0.0470577	0	0.0421894	0.126568
ENSSSCG00000049838		ENSSSCG00000049838	1.02295		0.97961	protein_coding	0	0.0356829	0.107049	0	0.0371318	0.069206
ENSSSCG00000042929		ENSSSCG00000042929	1.02287		0.979679	lncRNA	0	0.0356829	0.107049	0	0.0396606	0.0843787
GSX1		ENSSSCG00000009313	1.02334		0.980187	protein_coding	0	0.0275802	0.0470577	0	0.0255975	0.0421894
ENSSSCG00000043728		ENSSSCG00000043728	1.02334		0.980203	lncRNA	0	0.0275802	0.0470577	0	0.0255975	0.0421894
ENSSSCG00000011944		ENSSSCG00000011944	1.02338		0.980221	protein_coding	0	0.0309997	0.0470577	0	0.0281797	0.0499361
FBXL22		ENSSSCG00000038786	1.02321		0.980274	protein_coding	0	0.0272081	0.0459413	0	0.0307085	0.0499361
ENSSSCG00000044871		ENSSSCG00000044871	1.02321		0.980278	protein_coding	0	0.0272081	0.0459413	0	0.0307085	0.0499361
ENSSSCG00000036445		ENSSSCG00000036445	1.02321		0.980281	protein_coding	0	0.0272081	0.0459413	0	0.0307085	0.0499361
ENSSSCG00000046265		ENSSSCG00000046265	1.02329		0.980321	lncRNA	0	0.0275802	0.0470577	0	0.0281797	0.0499361
ENSSSCG00000042457		ENSSSCG00000042457	1.02329		0.980324	lncRNA	0	0.0275802	0.0470577	0	0.0281797	0.0499361
ENSSSCG00000045959		ENSSSCG00000045959	1.0233		0.980334	protein_coding	0	0.0309997	0.0470577	0	0.0307085	0.0499361
ENSSSCG00000044344		ENSSSCG00000044344	1.02329		0.980336	lncRNA	0	0.0275802	0.0470577	0	0.0281797	0.0499361
ENSSSCG00000050198		ENSSSCG00000050198	1.0233		0.980339	lncRNA	0	0.0309997	0.0470577	0	0.0307085	0.0499361
ENSSSCG00000049648		ENSSSCG00000049648	1.02328		0.980342	lncRNA	0	0.0272081	0.0459413	0	0.0281797	0.0499361
ENSSSCG00000049759		ENSSSCG00000049759	1.0233		0.980344	lncRNA	0	0.0309997	0.0470577	0	0.0307085	0.0499361
ENSSSCG00000045548		ENSSSCG00000045548	1.0233		0.980351	lncRNA	0	0.0309997	0.0470577	0	0.0307085	0.0499361
ENSSSCG00000048480		ENSSSCG00000048480	1.02343		0.98037	lncRNA	0	0.0309997	0.0470577	0	0.0255975	0.0421894
ENSSSCG00000042000		ENSSSCG00000042000	1.02343		0.980373	lncRNA	0	0.0309997	0.0470577	0	0.0255975	0.0421894
ENSSSCG00000042738		ENSSSCG00000042738	1.02343		0.980377	lncRNA	0	0.0309997	0.0470577	0	0.0255975	0.0421894
ENSSSCG00000050711		ENSSSCG00000050711	1.02343		0.98038	lncRNA	0	0.0309997	0.0470577	0	0.0255975	0.0421894
PRCD		ENSSSCG00000028604	1.02321		0.980382	protein_coding	0	0.0275802	0.0470577	0	0.0307085	0.0499361
RNF186		ENSSSCG00000035365	1.02321		0.9804	protein_coding	0	0.0275802	0.0470577	0	0.0307085	0.0499361
INSL6		ENSSSCG00000005214	1.02321		0.980414	protein_coding	0	0.0275802	0.0470577	0	0.0307085	0.0499361
PLA2G4D		ENSSSCG00000004733	1.02321		0.980427	protein_coding	0	0.0275802	0.0470577	0	0.0307085	0.0499361
KRT77		ENSSSCG00000024092	1.02324		0.980454	protein_coding	0	0.0237886	0.0713658	0	0.0255975	0.0421894
ENSSSCG00000051227		ENSSSCG00000051227	1.02324		0.980466	protein_coding	0	0.0237886	0.0713658	0	0.0255975	0.0421894
ENSSSCG00000051202		ENSSSCG00000051202	1.0234		0.980486	lncRNA	0	0.0272081	0.0459413	0	0.0230687	0.069206
ENSSSCG00000049022		ENSSSCG00000049022	1.0234		0.980511	lncRNA	0	0.0272081	0.0459413	0	0.0230687	0.069206
ENSSSCG00000049044		ENSSSCG00000049044	1.02341		0.980627	lncRNA	0	0.0275802	0.0470577	0	0.0230687	0.069206
ENSSSCG00000043385		ENSSSCG00000043385	1.02341		0.980646	lncRNA	0	0.0275802	0.0470577	0	0.0230687	0.069206
ENSSSCG00000045695		ENSSSCG00000045695	1.02341		0.980665	lncRNA	0	0.0275802	0.0470577	0	0.0230687	0.069206
ENSSSCG00000049729		ENSSSCG00000049729	1.02341		0.980683	lncRNA	0	0.0275802	0.0470577	0	0.0230687	0.069206
ENSSSCG00000043103		ENSSSCG00000043103	1.02341		0.980701	lncRNA	0	0.0275802	0.0470577	0	0.0230687	0.069206
ENSSSCG00000051210		ENSSSCG00000051210	1.02341		0.980731	lncRNA	0	0.0275802	0.0470577	0	0.0230687	0.069206
ENSSSCG00000048779		ENSSSCG00000048779	1.02341		0.980763	lncRNA	0	0.0275802	0.0470577	0	0.0230687	0.069206
ENSSSCG00000008599		ENSSSCG00000008599	1.0233		0.981208	protein_coding	0	0.0306276	0.0918827	0	0.0307085	0.0499361
ENSSSCG00000033031		ENSSSCG00000033031	1.0233		0.981212	lncRNA	0	0.0306276	0.0918827	0	0.0307085	0.0499361
ENSSSCG00000042267		ENSSSCG00000042267	1.0233		0.981214	protein_coding	0	0.0306276	0.0918827	0	0.0307085	0.0499361
CD28		ENSSSCG00000028561	1.02316		0.981222	protein_coding	0	0.0275802	0.0470577	0	0.0332907	0.0998722
ENSSSCG00000041455		ENSSSCG00000041455	1.02337		0.98124	lncRNA	0	0.0306276	0.0918827	0	0.0281797	0.0499361
ENSSSCG00000042056		ENSSSCG00000042056	1.02337		0.981241	lncRNA	0	0.0306276	0.0918827	0	0.0281797	0.0499361
ENSSSCG00000049453		ENSSSCG00000049453	1.02337		0.981242	protein_coding	0	0.0306276	0.0918827	0	0.0281797	0.0499361
ENSSSCG00000042417		ENSSSCG00000042417	1.02337		0.981245	lncRNA	0	0.0306276	0.0918827	0	0.0281797	0.0499361
ENSSSCG00000045079		ENSSSCG00000045079	1.02337		0.981246	protein_coding	0	0.0306276	0.0918827	0	0.0281797	0.0499361
ENSSSCG00000043609		ENSSSCG00000043609	1.02338		0.981246	lncRNA	0	0.0313718	0.0941153	0	0.0281797	0.0499361
ENSSSCG00000046598		ENSSSCG00000046598	1.02315		0.981256	lncRNA	0	0.0272081	0.0459413	0	0.0332907	0.0998722
ENSSSCG00000047407		ENSSSCG00000047407	1.02337		0.981258	protein_coding	0	0.0306276	0.0918827	0	0.0281797	0.0499361
ENSSSCG00000044299		ENSSSCG00000044299	1.02315		0.981266	protein_coding	0	0.0272081	0.0459413	0	0.0332907	0.0998722
ENSSSCG00000043481		ENSSSCG00000043481	1.02315		0.981287	protein_coding	0	0.0272081	0.0459413	0	0.0332907	0.0998722
ENSSSCG00000050814		ENSSSCG00000050814	1.02335		0.981305	protein_coding	0	0.0309997	0.0470577	0	0.0281262	0.0843787
ENSSSCG00000044220		ENSSSCG00000044220	1.02315		0.981308	protein_coding	0	0.0272081	0.0459413	0	0.0332907	0.0998722
ENSSSCG00000043981		ENSSSCG00000043981	1.02335		0.981309	lncRNA	0	0.0309997	0.0470577	0	0.0281262	0.0843787
ENSSSCG00000046564		ENSSSCG00000046564	1.02335		0.981314	lncRNA	0	0.0309997	0.0470577	0	0.0281262	0.0843787
ENSSSCG00000048380		ENSSSCG00000048380	1.0235		0.981317	lncRNA	0	0.0309997	0.0470577	0	0.0230687	0.069206
ENSSSCG00000003272		ENSSSCG00000003272	1.0235		0.981318	protein_coding	0	0.0309997	0.0470577	0	0.0230687	0.069206
IRX5		ENSSSCG00000032145	1.0235		0.981319	protein_coding	0	0.0309997	0.0470577	0	0.0230687	0.069206
ENSSSCG00000031750		ENSSSCG00000031750	1.0235		0.981321	protein_coding	0	0.0309997	0.0470577	0	0.0230687	0.069206
ENSSSCG00000043429		ENSSSCG00000043429	1.02331		0.981324	lncRNA	0	0.0313718	0.0941153	0	0.0307085	0.0499361
ENSSSCG00000044834		ENSSSCG00000044834	1.02335		0.981324	lncRNA	0	0.0309997	0.0470577	0	0.0281262	0.0843787
ENSSSCG00000048066		ENSSSCG00000048066	1.02331		0.981325	lncRNA	0	0.0313718	0.0941153	0	0.0307085	0.0499361
TMEM45B		ENSSSCG00000015241	1.0235		0.981326	protein_coding	0	0.0309997	0.0470577	0	0.0230687	0.069206
ENSSSCG00000048110		ENSSSCG00000048110	1.02331		0.981339	protein_coding	0	0.0237886	0.0713658	0	0.0230687	0.069206
ENSSSCG00000041465		ENSSSCG00000041465	1.0235		0.981343	protein_coding	0	0.0309997	0.0470577	0	0.0230687	0.069206
ENSSSCG00000035137		ENSSSCG00000035137	1.0235		0.981343	lncRNA	0	0.0309997	0.0470577	0	0.0230687	0.069206
ENSSSCG00000041922		ENSSSCG00000041922	1.0235		0.981346	protein_coding	0	0.0309997	0.0470577	0	0.0230687	0.069206
ACTL8		ENSSSCG00000024062	1.02331		0.981379	protein_coding	0	0.0237886	0.0713658	0	0.0230687	0.069206
ENSSSCG00000047038		ENSSSCG00000047038	1.02344		0.981408	protein_coding	0	0.0313718	0.0941153	0	0.0255975	0.0421894
ENSSSCG00000048345		ENSSSCG00000048345	1.02331		0.981419	lncRNA	0	0.0237886	0.0713658	0	0.0230687	0.069206
ENSSSCG00000047176		ENSSSCG00000047176	1.02344		0.981422	lncRNA	0	0.0313718	0.0941153	0	0.0255975	0.0421894
ENSSSCG00000042129		ENSSSCG00000042129	1.02342		0.981432	protein_coding	0	0.0306276	0.0918827	0	0.0255975	0.0421894
ENSSSCG00000049467		ENSSSCG00000049467	1.02331		0.981433	lncRNA	0	0.0237886	0.0713658	0	0.0230687	0.069206
ENSSSCG00000044854		ENSSSCG00000044854	1.02342		0.981444	lncRNA	0	0.0306276	0.0918827	0	0.0255975	0.0421894
ENSSSCG00000051543		ENSSSCG00000051543	1.02342		0.981467	protein_coding	0	0.0306276	0.0918827	0	0.0255975	0.0421894
ENSSSCG00000042880		ENSSSCG00000042880	1.02326		0.981508	protein_coding	0	0.0272081	0.0459413	0	0.0281262	0.0843787
ENSSSCG00000046503		ENSSSCG00000046503	1.02326		0.98151	lncRNA	0	0.0272081	0.0459413	0	0.0281262	0.0843787
ENSSSCG00000049162		ENSSSCG00000049162	1.02326		0.981513	lncRNA	0	0.0275802	0.0470577	0	0.0281262	0.0843787
ASGR1		ENSSSCG00000024926	1.02326		0.981513	protein_coding	0	0.0272081	0.0459413	0	0.0281262	0.0843787
C11orf86		ENSSSCG00000040729	1.02326		0.981513	protein_coding	0	0.0275802	0.0470577	0	0.0281262	0.0843787
ENSSSCG00000043598		ENSSSCG00000043598	1.02326		0.981519	lncRNA	0	0.0272081	0.0459413	0	0.0281262	0.0843787
IL12A		ENSSSCG00000011730	1.02326		0.981519	protein_coding	0	0.0275802	0.0470577	0	0.0281262	0.0843787
ENSSSCG00000045756		ENSSSCG00000045756	1.02326		0.98152	protein_coding	0	0.0275802	0.0470577	0	0.0281262	0.0843787
POF1B		ENSSSCG00000012462	1.02312		0.981571	protein_coding	0	0.0237886	0.0713658	0	0.0307085	0.0499361
ENSSSCG00000046209		ENSSSCG00000046209	1.02312		0.981574	lncRNA	0	0.0237886	0.0713658	0	0.0307085	0.0499361
ENSSSCG00000047619		ENSSSCG00000047619	1.02325		0.981692	lncRNA	0	0.0309997	0.0470577	0	0.0332907	0.0998722
ENSSSCG00000050257		ENSSSCG00000050257	1.02325		0.981714	lncRNA	0	0.0309997	0.0470577	0	0.0332907	0.0998722
ENSSSCG00000051499		ENSSSCG00000051499	1.02325		0.981721	lncRNA	0	0.0309997	0.0470577	0	0.0332907	0.0998722
ENSSSCG00000047827		ENSSSCG00000047827	1.02413		0.984236	protein_coding	0	0.0156859	0.0470577	0	0.0115343	0.034603
PIF1		ENSSSCG00000004548	1.02413		0.984236	protein_coding	0	0.0156859	0.0470577	0	0.0115343	0.034603
ENSSSCG00000013609		ENSSSCG00000013609	1.02413		0.984236	protein_coding	0	0.0156859	0.0470577	0	0.0115343	0.034603
ENSSSCG00000051238		ENSSSCG00000051238	1.02413		0.984236	lncRNA	0	0.0156859	0.0470577	0	0.0115343	0.034603
ENSSSCG00000045765		ENSSSCG00000045765	1.02413		0.984236	lncRNA	0	0.0156859	0.0470577	0	0.0115343	0.034603
ENSSSCG00000050894		ENSSSCG00000050894	1.02413		0.984236	lncRNA	0	0.0156859	0.0470577	0	0.0115343	0.034603
ENSSSCG00000047389		ENSSSCG00000047389	1.02413		0.984236	protein_coding	0	0.0156859	0.0470577	0	0.0115343	0.034603
ENSSSCG00000051316		ENSSSCG00000051316	1.02413		0.984236	lncRNA	0	0.0156859	0.0470577	0	0.0115343	0.034603
ENSSSCG00000041669		ENSSSCG00000041669	1.02413		0.984236	lncRNA	0	0.0156859	0.0470577	0	0.0115343	0.034603
ENSSSCG00000035778		ENSSSCG00000035778	1.02413		0.984236	protein_coding	0	0.0156859	0.0470577	0	0.0115343	0.034603
GLIPR1L1		ENSSSCG00000022055	1.02413		0.984236	protein_coding	0	0.0156859	0.0470577	0	0.0115343	0.034603
ENSSSCG00000044312		ENSSSCG00000044312	1.02413		0.984236	protein_coding	0	0.0156859	0.0470577	0	0.0115343	0.034603
ENSSSCG00000043402		ENSSSCG00000043402	1.02413		0.984236	lncRNA	0	0.0156859	0.0470577	0	0.0115343	0.034603
ENSSSCG00000042518		ENSSSCG00000042518	1.02413		0.984236	protein_coding	0	0.0156859	0.0470577	0	0.0115343	0.034603
TMC3		ENSSSCG00000001789	1.02413		0.984236	protein_coding	0	0.0156859	0.0470577	0	0.0115343	0.034603
ENSSSCG00000001979		ENSSSCG00000001979	1.02413		0.984236	protein_coding	0	0.0156859	0.0470577	0	0.0115343	0.034603
ENSSSCG00000045988		ENSSSCG00000045988	1.02413		0.984236	lncRNA	0	0.0156859	0.0470577	0	0.0115343	0.034603
ENSSSCG00000051493		ENSSSCG00000051493	1.02413		0.984236	lncRNA	0	0.0156859	0.0470577	0	0.0115343	0.034603
ENSSSCG00000046950		ENSSSCG00000046950	1.02413		0.984236	lncRNA	0	0.0156859	0.0470577	0	0.0115343	0.034603
ENSSSCG00000042685		ENSSSCG00000042685	1.02413		0.984236	protein_coding	0	0.0156859	0.0470577	0	0.0115343	0.034603
ENSSSCG00000049617		ENSSSCG00000049617	1.02413		0.984236	protein_coding	0	0.0156859	0.0470577	0	0.0115343	0.034603
ENSSSCG00000050277		ENSSSCG00000050277	1.02413		0.984236	lncRNA	0	0.0156859	0.0470577	0	0.0115343	0.034603
ENSSSCG00000049781		ENSSSCG00000049781	1.02413		0.984236	lncRNA	0	0.0156859	0.0470577	0	0.0115343	0.034603
ENSSSCG00000043873		ENSSSCG00000043873	1.02413		0.984236	lncRNA	0	0.0156859	0.0470577	0	0.0115343	0.034603
ENSSSCG00000042581		ENSSSCG00000042581	1.02413		0.984236	lncRNA	0	0.0156859	0.0470577	0	0.0115343	0.034603
ENSSSCG00000051344		ENSSSCG00000051344	1.02413		0.984236	protein_coding	0	0.0156859	0.0470577	0	0.0115343	0.034603
ENSSSCG00000050777		ENSSSCG00000050777	1.02413		0.984236	protein_coding	0	0.0156859	0.0470577	0	0.0115343	0.034603
ENSSSCG00000043223		ENSSSCG00000043223	1.02413		0.984236	protein_coding	0	0.0156859	0.0470577	0	0.0115343	0.034603
ENSSSCG00000044319		ENSSSCG00000044319	1.02413		0.984236	lncRNA	0	0.0156859	0.0470577	0	0.0115343	0.034603
SPPL2C		ENSSSCG00000017314	1.02413		0.984236	protein_coding	0	0.0156859	0.0470577	0	0.0115343	0.034603
ENSSSCG00000050813		ENSSSCG00000050813	1.02413		0.984236	lncRNA	0	0.0156859	0.0470577	0	0.0115343	0.034603
ENSSSCG00000018046		ENSSSCG00000018046	1.02413		0.984236	protein_coding	0	0.0156859	0.0470577	0	0.0115343	0.034603
ENSSSCG00000048257		ENSSSCG00000048257	1.02413		0.984236	lncRNA	0	0.0156859	0.0470577	0	0.0115343	0.034603
CLDN16		ENSSSCG00000024788	1.02413		0.984236	protein_coding	0	0.0156859	0.0470577	0	0.0115343	0.034603
TACR2		ENSSSCG00000010254	1.02413		0.984236	protein_coding	0	0.0156859	0.0470577	0	0.0115343	0.034603
ENSSSCG00000046733		ENSSSCG00000046733	1.02413		0.984236	lncRNA	0	0.0156859	0.0470577	0	0.0115343	0.034603
ENSSSCG00000048160		ENSSSCG00000048160	1.02413		0.984236	lncRNA	0	0.0156859	0.0470577	0	0.0115343	0.034603
ENSSSCG00000043382		ENSSSCG00000043382	1.02413		0.984236	lncRNA	0	0.0156859	0.0470577	0	0.0115343	0.034603
ENSSSCG00000045713		ENSSSCG00000045713	1.02413		0.984236	lncRNA	0	0.0156859	0.0470577	0	0.0115343	0.034603
ENSSSCG00000043438		ENSSSCG00000043438	1.02413		0.984236	lncRNA	0	0.0156859	0.0470577	0	0.0115343	0.034603
BPIFB2		ENSSSCG00000029714	1.02413		0.984236	protein_coding	0	0.0156859	0.0470577	0	0.0115343	0.034603
ENSSSCG00000047725		ENSSSCG00000047725	1.02413		0.984236	protein_coding	0	0.0156859	0.0470577	0	0.0115343	0.034603
ENSSSCG00000047468		ENSSSCG00000047468	1.02413		0.984236	protein_coding	0	0.0156859	0.0470577	0	0.0115343	0.034603
ENSSSCG00000004410		ENSSSCG00000004410	1.02413		0.984241	protein_coding	0	0.0153138	0.0459413	0	0.0115343	0.034603
ENSSSCG00000045384		ENSSSCG00000045384	1.02413		0.984241	lncRNA	0	0.0153138	0.0459413	0	0.0115343	0.034603
ENSSSCG00000047532		ENSSSCG00000047532	1.02413		0.984241	lncRNA	0	0.0153138	0.0459413	0	0.0115343	0.034603
ENSSSCG00000040670		ENSSSCG00000040670	1.02413		0.984241	protein_coding	0	0.0153138	0.0459413	0	0.0115343	0.034603
ENSSSCG00000049013		ENSSSCG00000049013	1.02413		0.984241	lncRNA	0	0.0153138	0.0459413	0	0.0115343	0.034603
ENSSSCG00000049749		ENSSSCG00000049749	1.02413		0.984241	lncRNA	0	0.0153138	0.0459413	0	0.0115343	0.034603
ENSSSCG00000043655		ENSSSCG00000043655	1.02413		0.984241	lncRNA	0	0.0153138	0.0459413	0	0.0115343	0.034603
ENSSSCG00000032690		ENSSSCG00000032690	1.02413		0.984241	protein_coding	0	0.0153138	0.0459413	0	0.0115343	0.034603
COX6B2		ENSSSCG00000035612	1.02413		0.984241	protein_coding	0	0.0153138	0.0459413	0	0.0115343	0.034603
ENSSSCG00000043303		ENSSSCG00000043303	1.02413		0.984241	protein_coding	0	0.0153138	0.0459413	0	0.0115343	0.034603
CNKSR1		ENSSSCG00000028387	1.02413		0.984241	protein_coding	0	0.0153138	0.0459413	0	0.0115343	0.034603
ENSSSCG00000042826		ENSSSCG00000042826	1.02413		0.984241	lncRNA	0	0.0153138	0.0459413	0	0.0115343	0.034603
FOXE3		ENSSSCG00000003884	1.02413		0.984241	protein_coding	0	0.0153138	0.0459413	0	0.0115343	0.034603
TREML2		ENSSSCG00000001616	1.02413		0.984241	protein_coding	0	0.0153138	0.0459413	0	0.0115343	0.034603
ENSSSCG00000044229		ENSSSCG00000044229	1.02413		0.984241	lncRNA	0	0.0153138	0.0459413	0	0.0115343	0.034603
ENSSSCG00000051310		ENSSSCG00000051310	1.02413		0.984241	lncRNA	0	0.0153138	0.0459413	0	0.0115343	0.034603
ENSSSCG00000043674		ENSSSCG00000043674	1.02413		0.984241	protein_coding	0	0.0153138	0.0459413	0	0.0115343	0.034603
ENSSSCG00000047350		ENSSSCG00000047350	1.02413		0.984241	lncRNA	0	0.0153138	0.0459413	0	0.0115343	0.034603
NNMT		ENSSSCG00000015054	1.02413		0.984241	protein_coding	0	0.0153138	0.0459413	0	0.0115343	0.034603
ENSSSCG00000043113		ENSSSCG00000043113	1.02413		0.984241	lncRNA	0	0.0153138	0.0459413	0	0.0115343	0.034603
ENSSSCG00000042668		ENSSSCG00000042668	1.02413		0.984241	lncRNA	0	0.0153138	0.0459413	0	0.0115343	0.034603
ACOD1		ENSSSCG00000009469	1.02413		0.984241	protein_coding	0	0.0153138	0.0459413	0	0.0115343	0.034603
ANKUB1		ENSSSCG00000011706	1.02413		0.984241	protein_coding	0	0.0153138	0.0459413	0	0.0115343	0.034603
ENSSSCG00000041165		ENSSSCG00000041165	1.02413		0.984241	lncRNA	0	0.0153138	0.0459413	0	0.0115343	0.034603
ENSSSCG00000035443		ENSSSCG00000035443	1.02413		0.984241	protein_coding	0	0.0153138	0.0459413	0	0.0115343	0.034603
ENSSSCG00000047310		ENSSSCG00000047310	1.02413		0.984241	lncRNA	0	0.0153138	0.0459413	0	0.0115343	0.034603
ENSSSCG00000046678		ENSSSCG00000046678	1.02413		0.984241	lncRNA	0	0.0153138	0.0459413	0	0.0115343	0.034603
ENSSSCG00000045705		ENSSSCG00000045705	1.02413		0.984241	protein_coding	0	0.0153138	0.0459413	0	0.0115343	0.034603
GABRP		ENSSSCG00000021902	1.02413		0.984241	protein_coding	0	0.0153138	0.0459413	0	0.0115343	0.034603
ENSSSCG00000044516		ENSSSCG00000044516	1.02413		0.984241	lncRNA	0	0.0153138	0.0459413	0	0.0115343	0.034603
ENSSSCG00000041044		ENSSSCG00000041044	1.02413		0.984241	lncRNA	0	0.0153138	0.0459413	0	0.0115343	0.034603
GCNT7		ENSSSCG00000007497	1.02413		0.984241	protein_coding	0	0.0153138	0.0459413	0	0.0115343	0.034603
ENSSSCG00000045237		ENSSSCG00000045237	1.02413		0.984241	protein_coding	0	0.0153138	0.0459413	0	0.0115343	0.034603
ENSSSCG00000033894		ENSSSCG00000033894	1.02406		0.984283	protein_coding	0	0.0156859	0.0470577	0	0.0140631	0.0421894
ENSSSCG00000044073		ENSSSCG00000044073	1.02406		0.984283	protein_coding	0	0.0156859	0.0470577	0	0.0140631	0.0421894
ENSSSCG00000044731		ENSSSCG00000044731	1.02406		0.984283	lncRNA	0	0.0156859	0.0470577	0	0.0140631	0.0421894
ENSSSCG00000050016		ENSSSCG00000050016	1.02406		0.984283	lncRNA	0	0.0156859	0.0470577	0	0.0140631	0.0421894
BARX1		ENSSSCG00000008081	1.02406		0.984283	protein_coding	0	0.0156859	0.0470577	0	0.0140631	0.0421894
ENSSSCG00000008661		ENSSSCG00000008661	1.02406		0.984283	protein_coding	0	0.0156859	0.0470577	0	0.0140631	0.0421894
ENSSSCG00000047326		ENSSSCG00000047326	1.02406		0.984283	protein_coding	0	0.0156859	0.0470577	0	0.0140631	0.0421894
ENSSSCG00000041783		ENSSSCG00000041783	1.02406		0.984283	protein_coding	0	0.0156859	0.0470577	0	0.0140631	0.0421894
ENSSSCG00000047159		ENSSSCG00000047159	1.02406		0.984283	lncRNA	0	0.0156859	0.0470577	0	0.0140631	0.0421894
ENSSSCG00000046426		ENSSSCG00000046426	1.02406		0.984283	lncRNA	0	0.0156859	0.0470577	0	0.0140631	0.0421894
CCDC38		ENSSSCG00000000894	1.02406		0.984283	protein_coding	0	0.0156859	0.0470577	0	0.0140631	0.0421894
ENSSSCG00000042285		ENSSSCG00000042285	1.02406		0.984283	protein_coding	0	0.0156859	0.0470577	0	0.0140631	0.0421894
ENSSSCG00000034247		ENSSSCG00000034247	1.02406		0.984283	lncRNA	0	0.0156859	0.0470577	0	0.0140631	0.0421894
ENSSSCG00000049250		ENSSSCG00000049250	1.02406		0.984283	lncRNA	0	0.0156859	0.0470577	0	0.0140631	0.0421894
FGFBP1		ENSSSCG00000008741	1.02406		0.984283	protein_coding	0	0.0156859	0.0470577	0	0.0140631	0.0421894
PLET1		ENSSSCG00000032149	1.02406		0.984283	protein_coding	0	0.0156859	0.0470577	0	0.0140631	0.0421894
ENSSSCG00000045846		ENSSSCG00000045846	1.02406		0.984283	lncRNA	0	0.0156859	0.0470577	0	0.0140631	0.0421894
ENSSSCG00000045187		ENSSSCG00000045187	1.02406		0.984283	lncRNA	0	0.0156859	0.0470577	0	0.0140631	0.0421894
ENSSSCG00000044302		ENSSSCG00000044302	1.02406		0.984283	lncRNA	0	0.0156859	0.0470577	0	0.0140631	0.0421894
ENSSSCG00000049530		ENSSSCG00000049530	1.02406		0.984283	protein_coding	0	0.0156859	0.0470577	0	0.0140631	0.0421894
OSTN		ENSSSCG00000031478	1.02406		0.984283	protein_coding	0	0.0156859	0.0470577	0	0.0140631	0.0421894
ENSSSCG00000047686		ENSSSCG00000047686	1.02406		0.984283	lncRNA	0	0.0156859	0.0470577	0	0.0140631	0.0421894
ENSSSCG00000050060		ENSSSCG00000050060	1.02406		0.984283	lncRNA	0	0.0156859	0.0470577	0	0.0140631	0.0421894
CCT8L2		ENSSSCG00000016428	1.02406		0.984283	protein_coding	0	0.0156859	0.0470577	0	0.0140631	0.0421894
ENSSSCG00000041983		ENSSSCG00000041983	1.02406		0.984283	lncRNA	0	0.0156859	0.0470577	0	0.0140631	0.0421894
ENSSSCG00000035312		ENSSSCG00000035312	1.02406		0.984283	protein_coding	0	0.0156859	0.0470577	0	0.0140631	0.0421894
ENSSSCG00000042982		ENSSSCG00000042982	1.02405		0.984288	protein_coding	0	0.0153138	0.0459413	0	0.0140631	0.0421894
ENSSSCG00000044746		ENSSSCG00000044746	1.02405		0.984288	lncRNA	0	0.0153138	0.0459413	0	0.0140631	0.0421894
ENSSSCG00000046829		ENSSSCG00000046829	1.02405		0.984288	lncRNA	0	0.0153138	0.0459413	0	0.0140631	0.0421894
CASP14		ENSSSCG00000013835	1.02405		0.984288	protein_coding	0	0.0153138	0.0459413	0	0.0140631	0.0421894
ENSSSCG00000049505		ENSSSCG00000049505	1.02405		0.984288	lncRNA	0	0.0153138	0.0459413	0	0.0140631	0.0421894
IL13		ENSSSCG00000014281	1.02405		0.984288	protein_coding	0	0.0153138	0.0459413	0	0.0140631	0.0421894
CCL26		ENSSSCG00000039874	1.02405		0.984288	protein_coding	0	0.0153138	0.0459413	0	0.0140631	0.0421894
ENSSSCG00000036710		ENSSSCG00000036710	1.02405		0.984288	lncRNA	0	0.0153138	0.0459413	0	0.0140631	0.0421894
ENTHD1		ENSSSCG00000000081	1.02405		0.984288	protein_coding	0	0.0153138	0.0459413	0	0.0140631	0.0421894
ENSSSCG00000050856		ENSSSCG00000050856	1.02405		0.984288	protein_coding	0	0.0153138	0.0459413	0	0.0140631	0.0421894
ENSSSCG00000045024		ENSSSCG00000045024	1.02405		0.984288	protein_coding	0	0.0153138	0.0459413	0	0.0140631	0.0421894
ENSSSCG00000049941		ENSSSCG00000049941	1.02405		0.984288	protein_coding	0	0.0153138	0.0459413	0	0.0140631	0.0421894
ENSSSCG00000044948		ENSSSCG00000044948	1.02405		0.984288	protein_coding	0	0.0153138	0.0459413	0	0.0140631	0.0421894
FOXA1		ENSSSCG00000037634	1.02405		0.984288	protein_coding	0	0.0153138	0.0459413	0	0.0140631	0.0421894
ENSSSCG00000042008		ENSSSCG00000042008	1.02405		0.984288	protein_coding	0	0.0153138	0.0459413	0	0.0140631	0.0421894
ENSSSCG00000045856		ENSSSCG00000045856	1.02405		0.984288	lncRNA	0	0.0153138	0.0459413	0	0.0140631	0.0421894
C11orf42		ENSSSCG00000014634	1.02405		0.984288	protein_coding	0	0.0153138	0.0459413	0	0.0140631	0.0421894
CRTAM		ENSSSCG00000015137	1.02405		0.984288	protein_coding	0	0.0153138	0.0459413	0	0.0140631	0.0421894
ENSSSCG00000047682		ENSSSCG00000047682	1.02405		0.984288	lncRNA	0	0.0153138	0.0459413	0	0.0140631	0.0421894
ENSSSCG00000042899		ENSSSCG00000042899	1.02405		0.984288	protein_coding	0	0.0153138	0.0459413	0	0.0140631	0.0421894
ENSSSCG00000046895		ENSSSCG00000046895	1.02405		0.984288	lncRNA	0	0.0153138	0.0459413	0	0.0140631	0.0421894
ENSSSCG00000051196		ENSSSCG00000051196	1.02405		0.984288	lncRNA	0	0.0153138	0.0459413	0	0.0140631	0.0421894
ENSSSCG00000043050		ENSSSCG00000043050	1.02405		0.984288	lncRNA	0	0.0153138	0.0459413	0	0.0140631	0.0421894
ENSSSCG00000041555		ENSSSCG00000041555	1.02405		0.984288	protein_coding	0	0.0153138	0.0459413	0	0.0140631	0.0421894
ENSSSCG00000044710		ENSSSCG00000044710	1.02405		0.984288	protein_coding	0	0.0153138	0.0459413	0	0.0140631	0.0421894
ENSSSCG00000035083		ENSSSCG00000035083	1.02405		0.984288	protein_coding	0	0.0153138	0.0459413	0	0.0140631	0.0421894
ENSSSCG00000047953		ENSSSCG00000047953	1.02405		0.984288	protein_coding	0	0.0153138	0.0459413	0	0.0140631	0.0421894
ENSSSCG00000042515		ENSSSCG00000042515	1.02405		0.984288	lncRNA	0	0.0153138	0.0459413	0	0.0140631	0.0421894
ENSSSCG00000041810		ENSSSCG00000041810	1.02405		0.984288	lncRNA	0	0.0153138	0.0459413	0	0.0140631	0.0421894
ENSSSCG00000034662		ENSSSCG00000034662	1.02405		0.984288	lncRNA	0	0.0153138	0.0459413	0	0.0140631	0.0421894
ENSSSCG00000042135		ENSSSCG00000042135	1.02405		0.984288	protein_coding	0	0.0153138	0.0459413	0	0.0140631	0.0421894
ENSSSCG00000051391		ENSSSCG00000051391	1.02405		0.984288	protein_coding	0	0.0153138	0.0459413	0	0.0140631	0.0421894
SH2D1A		ENSSSCG00000012643	1.02405		0.984288	protein_coding	0	0.0153138	0.0459413	0	0.0140631	0.0421894
ENSSSCG00000045966		ENSSSCG00000045966	1.02404		0.9843	lncRNA	0	0.0118943	0.0356829	0	0.0115343	0.034603
ENSSSCG00000004261		ENSSSCG00000004261	1.02404		0.9843	protein_coding	0	0.0118943	0.0356829	0	0.0115343	0.034603
ENSSSCG00000050057		ENSSSCG00000050057	1.02404		0.9843	lncRNA	0	0.0118943	0.0356829	0	0.0115343	0.034603
ENSSSCG00000049631		ENSSSCG00000049631	1.02404		0.9843	protein_coding	0	0.0118943	0.0356829	0	0.0115343	0.034603
ENSSSCG00000051443		ENSSSCG00000051443	1.02404		0.9843	lncRNA	0	0.0118943	0.0356829	0	0.0115343	0.034603
ENSSSCG00000050846		ENSSSCG00000050846	1.02404		0.9843	lncRNA	0	0.0118943	0.0356829	0	0.0115343	0.034603
ENSSSCG00000036749		ENSSSCG00000036749	1.02404		0.9843	protein_coding	0	0.0118943	0.0356829	0	0.0115343	0.034603
ENSSSCG00000050934		ENSSSCG00000050934	1.02404		0.9843	lncRNA	0	0.0118943	0.0356829	0	0.0115343	0.034603
ENSSSCG00000046661		ENSSSCG00000046661	1.02404		0.9843	protein_coding	0	0.0118943	0.0356829	0	0.0115343	0.034603
ENSSSCG00000047747		ENSSSCG00000047747	1.02404		0.9843	lncRNA	0	0.0118943	0.0356829	0	0.0115343	0.034603
ENSSSCG00000047792		ENSSSCG00000047792	1.02404		0.9843	lncRNA	0	0.0118943	0.0356829	0	0.0115343	0.034603
ENSSSCG00000050796		ENSSSCG00000050796	1.02404		0.9843	lncRNA	0	0.0118943	0.0356829	0	0.0115343	0.034603
ENSSSCG00000051665		ENSSSCG00000051665	1.02404		0.9843	protein_coding	0	0.0118943	0.0356829	0	0.0115343	0.034603
ENSSSCG00000044942		ENSSSCG00000044942	1.02404		0.9843	lncRNA	0	0.0118943	0.0356829	0	0.0115343	0.034603
MARVELD3		ENSSSCG00000002734	1.02404		0.9843	protein_coding	0	0.0118943	0.0356829	0	0.0115343	0.034603
ENSSSCG00000044130		ENSSSCG00000044130	1.02404		0.9843	lncRNA	0	0.0118943	0.0356829	0	0.0115343	0.034603
ENSSSCG00000041263		ENSSSCG00000041263	1.02404		0.9843	lncRNA	0	0.0118943	0.0356829	0	0.0115343	0.034603
PCSK9		ENSSSCG00000025020	1.02404		0.9843	protein_coding	0	0.0118943	0.0356829	0	0.0115343	0.034603
ENSSSCG00000003868		ENSSSCG00000003868	1.02404		0.9843	protein_coding	0	0.0118943	0.0356829	0	0.0115343	0.034603
ENSSSCG00000047945		ENSSSCG00000047945	1.02404		0.9843	lncRNA	0	0.0118943	0.0356829	0	0.0115343	0.034603
GPR33		ENSSSCG00000025131	1.02404		0.9843	protein_coding	0	0.0118943	0.0356829	0	0.0115343	0.034603
HGFAC		ENSSSCG00000008700	1.02404		0.9843	protein_coding	0	0.0118943	0.0356829	0	0.0115343	0.034603
ODAM		ENSSSCG00000009266	1.02404		0.9843	protein_coding	0	0.0118943	0.0356829	0	0.0115343	0.034603
ENSSSCG00000049812		ENSSSCG00000049812	1.02404		0.9843	lncRNA	0	0.0118943	0.0356829	0	0.0115343	0.034603
OR10A3		ENSSSCG00000042620	1.02404		0.9843	protein_coding	0	0.0118943	0.0356829	0	0.0115343	0.034603
ENSSSCG00000050681		ENSSSCG00000050681	1.02404		0.9843	lncRNA	0	0.0118943	0.0356829	0	0.0115343	0.034603
ENSSSCG00000050690		ENSSSCG00000050690	1.02404		0.9843	lncRNA	0	0.0118943	0.0356829	0	0.0115343	0.034603
ENSSSCG00000046277		ENSSSCG00000046277	1.02404		0.9843	lncRNA	0	0.0118943	0.0356829	0	0.0115343	0.034603
ENSSSCG00000041018		ENSSSCG00000041018	1.02404		0.9843	protein_coding	0	0.0118943	0.0356829	0	0.0115343	0.034603
ENSSSCG00000044475		ENSSSCG00000044475	1.02404		0.9843	protein_coding	0	0.0118943	0.0356829	0	0.0115343	0.034603
TMEM92		ENSSSCG00000037168	1.02404		0.9843	protein_coding	0	0.0118943	0.0356829	0	0.0115343	0.034603
ENSSSCG00000044696		ENSSSCG00000044696	1.02404		0.9843	lncRNA	0	0.0118943	0.0356829	0	0.0115343	0.034603
ENSSSCG00000049483		ENSSSCG00000049483	1.02404		0.9843	lncRNA	0	0.0118943	0.0356829	0	0.0115343	0.034603
ENSSSCG00000044059		ENSSSCG00000044059	1.02404		0.9843	lncRNA	0	0.0118943	0.0356829	0	0.0115343	0.034603
ENSSSCG00000043530		ENSSSCG00000043530	1.02404		0.9843	lncRNA	0	0.0118943	0.0356829	0	0.0115343	0.034603
ENSSSCG00000041234		ENSSSCG00000041234	1.02404		0.9843	lncRNA	0	0.0118943	0.0356829	0	0.0115343	0.034603
ENSSSCG00000050050		ENSSSCG00000050050	1.02404		0.9843	protein_coding	0	0.0118943	0.0356829	0	0.0115343	0.034603
ENSSSCG00000015821		ENSSSCG00000015821	1.02404		0.9843	protein_coding	0	0.0118943	0.0356829	0	0.0115343	0.034603
ENSSSCG00000049871		ENSSSCG00000049871	1.02404		0.9843	lncRNA	0	0.0118943	0.0356829	0	0.0115343	0.034603
ENSSSCG00000048053		ENSSSCG00000048053	1.02404		0.9843	lncRNA	0	0.0118943	0.0356829	0	0.0115343	0.034603
ENSSSCG00000033287		ENSSSCG00000033287	1.02404		0.9843	protein_coding	0	0.0118943	0.0356829	0	0.0115343	0.034603
ENSSSCG00000042373		ENSSSCG00000042373	1.02404		0.9843	lncRNA	0	0.0118943	0.0356829	0	0.0115343	0.034603
ENSSSCG00000044751		ENSSSCG00000044751	1.02404		0.9843	lncRNA	0	0.0118943	0.0356829	0	0.0115343	0.034603
CHRNB3		ENSSSCG00000026363	1.02404		0.9843	protein_coding	0	0.0118943	0.0356829	0	0.0115343	0.034603
ENSSSCG00000046165		ENSSSCG00000046165	1.02404		0.9843	protein_coding	0	0.0118943	0.0356829	0	0.0115343	0.034603
ENSSSCG00000046367		ENSSSCG00000046367	1.02404		0.9843	lncRNA	0	0.0118943	0.0356829	0	0.0115343	0.034603
ENSSSCG00000044000		ENSSSCG00000044000	1.02404		0.9843	protein_coding	0	0.0118943	0.0356829	0	0.0115343	0.034603
ENSSSCG00000041629		ENSSSCG00000041629	1.02404		0.9843	protein_coding	0	0.0118943	0.0356829	0	0.0115343	0.034603
ENSSSCG00000048747		ENSSSCG00000048747	1.02401		0.984317	lncRNA	0	0.0156859	0.0470577	0	0.0166454	0.0499361
TOMM20L		ENSSSCG00000005075	1.02401		0.984317	protein_coding	0	0.0156859	0.0470577	0	0.0166454	0.0499361
ENSSSCG00000043745		ENSSSCG00000043745	1.02401		0.984317	lncRNA	0	0.0156859	0.0470577	0	0.0166454	0.0499361
ENSSSCG00000032064		ENSSSCG00000032064	1.02401		0.984317	protein_coding	0	0.0156859	0.0470577	0	0.0166454	0.0499361
ENSSSCG00000049102		ENSSSCG00000049102	1.02401		0.984317	lncRNA	0	0.0156859	0.0470577	0	0.0166454	0.0499361
ENSSSCG00000041032		ENSSSCG00000041032	1.02401		0.984317	lncRNA	0	0.0156859	0.0470577	0	0.0166454	0.0499361
PRR35		ENSSSCG00000007989	1.02401		0.984317	protein_coding	0	0.0156859	0.0470577	0	0.0166454	0.0499361
ENSSSCG00000051503		ENSSSCG00000051503	1.02401		0.984317	lncRNA	0	0.0156859	0.0470577	0	0.0166454	0.0499361
ENSSSCG00000044831		ENSSSCG00000044831	1.02401		0.984317	lncRNA	0	0.0156859	0.0470577	0	0.0166454	0.0499361
ENSSSCG00000046309		ENSSSCG00000046309	1.02401		0.984317	lncRNA	0	0.0156859	0.0470577	0	0.0166454	0.0499361
RXFP4		ENSSSCG00000006503	1.02401		0.984317	protein_coding	0	0.0156859	0.0470577	0	0.0166454	0.0499361
ENSSSCG00000048912		ENSSSCG00000048912	1.02401		0.984317	lncRNA	0	0.0156859	0.0470577	0	0.0166454	0.0499361
ENSSSCG00000044685		ENSSSCG00000044685	1.02401		0.984317	protein_coding	0	0.0156859	0.0470577	0	0.0166454	0.0499361
ENSSSCG00000046915		ENSSSCG00000046915	1.02401		0.984317	lncRNA	0	0.0156859	0.0470577	0	0.0166454	0.0499361
ENSSSCG00000051567		ENSSSCG00000051567	1.02401		0.984317	lncRNA	0	0.0156859	0.0470577	0	0.0166454	0.0499361
ENSSSCG00000041564		ENSSSCG00000041564	1.02401		0.984317	lncRNA	0	0.0156859	0.0470577	0	0.0166454	0.0499361
ENSSSCG00000046184		ENSSSCG00000046184	1.02401		0.984317	protein_coding	0	0.0156859	0.0470577	0	0.0166454	0.0499361
ENSSSCG00000044298		ENSSSCG00000044298	1.02401		0.984317	lncRNA	0	0.0156859	0.0470577	0	0.0166454	0.0499361
ENSSSCG00000041690		ENSSSCG00000041690	1.02401		0.984317	lncRNA	0	0.0156859	0.0470577	0	0.0166454	0.0499361
ENSSSCG00000044673		ENSSSCG00000044673	1.02401		0.984317	protein_coding	0	0.0156859	0.0470577	0	0.0166454	0.0499361
TRAV36DV7		ENSSSCG00000027788	1.02401		0.984317	protein_coding	0	0.0156859	0.0470577	0	0.0166454	0.0499361
ENSSSCG00000044859		ENSSSCG00000044859	1.02401		0.984317	lncRNA	0	0.0156859	0.0470577	0	0.0166454	0.0499361
ENSSSCG00000043145		ENSSSCG00000043145	1.02401		0.984317	lncRNA	0	0.0156859	0.0470577	0	0.0166454	0.0499361
ENSSSCG00000048352		ENSSSCG00000048352	1.02401		0.984317	lncRNA	0	0.0156859	0.0470577	0	0.0166454	0.0499361
NOBOX		ENSSSCG00000024977	1.02401		0.984317	protein_coding	0	0.0156859	0.0470577	0	0.0166454	0.0499361
PTF1A		ENSSSCG00000030662	1.02401		0.984317	protein_coding	0	0.0156859	0.0470577	0	0.0166454	0.0499361
ENSSSCG00000044333		ENSSSCG00000044333	1.02401		0.984317	lncRNA	0	0.0156859	0.0470577	0	0.0166454	0.0499361
ENSSSCG00000047216		ENSSSCG00000047216	1.02401		0.984317	lncRNA	0	0.0156859	0.0470577	0	0.0166454	0.0499361
ENSSSCG00000043248		ENSSSCG00000043248	1.02401		0.984317	lncRNA	0	0.0156859	0.0470577	0	0.0166454	0.0499361
ENSSSCG00000050466		ENSSSCG00000050466	1.02401		0.984317	lncRNA	0	0.0156859	0.0470577	0	0.0166454	0.0499361
ENSSSCG00000041993		ENSSSCG00000041993	1.02401		0.984317	lncRNA	0	0.0156859	0.0470577	0	0.0166454	0.0499361
ENSSSCG00000046280		ENSSSCG00000046280	1.02401		0.984317	lncRNA	0	0.0156859	0.0470577	0	0.0166454	0.0499361
ENSSSCG00000051322		ENSSSCG00000051322	1.02401		0.984317	protein_coding	0	0.0156859	0.0470577	0	0.0166454	0.0499361
ENSSSCG00000047774		ENSSSCG00000047774	1.02401		0.984317	protein_coding	0	0.0156859	0.0470577	0	0.0166454	0.0499361
AGXT		ENSSSCG00000016402	1.02401		0.984317	protein_coding	0	0.0156859	0.0470577	0	0.0166454	0.0499361
ENSSSCG00000043706		ENSSSCG00000043706	1.02401		0.984317	protein_coding	0	0.0156859	0.0470577	0	0.0166454	0.0499361
ENSSSCG00000051744		ENSSSCG00000051744	1.02401		0.984317	protein_coding	0	0.0156859	0.0470577	0	0.0166454	0.0499361
ENSSSCG00000044590		ENSSSCG00000044590	1.02401		0.984317	protein_coding	0	0.0156859	0.0470577	0	0.0166454	0.0499361
ENSSSCG00000050766		ENSSSCG00000050766	1.02401		0.984317	lncRNA	0	0.0156859	0.0470577	0	0.0166454	0.0499361
ENSSSCG00000040966		ENSSSCG00000040966	1.024		0.984322	protein_coding	0	0.0153138	0.0459413	0	0.0166454	0.0499361
ENSSSCG00000034000		ENSSSCG00000034000	1.024		0.984322	protein_coding	0	0.0153138	0.0459413	0	0.0166454	0.0499361
ENSSSCG00000036234		ENSSSCG00000036234	1.024		0.984322	protein_coding	0	0.0153138	0.0459413	0	0.0166454	0.0499361
ENSSSCG00000043626		ENSSSCG00000043626	1.024		0.984322	lncRNA	0	0.0153138	0.0459413	0	0.0166454	0.0499361
ENSSSCG00000045811		ENSSSCG00000045811	1.024		0.984322	lncRNA	0	0.0153138	0.0459413	0	0.0166454	0.0499361
ENSSSCG00000039356		ENSSSCG00000039356	1.024		0.984322	lncRNA	0	0.0153138	0.0459413	0	0.0166454	0.0499361
ENSSSCG00000021579		ENSSSCG00000021579	1.024		0.984322	protein_coding	0	0.0153138	0.0459413	0	0.0166454	0.0499361
ENSSSCG00000047822		ENSSSCG00000047822	1.024		0.984322	protein_coding	0	0.0153138	0.0459413	0	0.0166454	0.0499361
KLRG1		ENSSSCG00000000663	1.024		0.984322	protein_coding	0	0.0153138	0.0459413	0	0.0166454	0.0499361
TSPAN19		ENSSSCG00000040399	1.024		0.984322	protein_coding	0	0.0153138	0.0459413	0	0.0166454	0.0499361
ENSSSCG00000051758		ENSSSCG00000051758	1.024		0.984322	lncRNA	0	0.0153138	0.0459413	0	0.0166454	0.0499361
ENSSSCG00000048693		ENSSSCG00000048693	1.024		0.984322	lncRNA	0	0.0153138	0.0459413	0	0.0166454	0.0499361
ENSSSCG00000043570		ENSSSCG00000043570	1.024		0.984322	protein_coding	0	0.0153138	0.0459413	0	0.0166454	0.0499361
CLRN2		ENSSSCG00000023941	1.024		0.984322	protein_coding	0	0.0153138	0.0459413	0	0.0166454	0.0499361
ENSSSCG00000048333		ENSSSCG00000048333	1.024		0.984322	protein_coding	0	0.0153138	0.0459413	0	0.0166454	0.0499361
CXCR5		ENSSSCG00000015098	1.024		0.984322	protein_coding	0	0.0153138	0.0459413	0	0.0166454	0.0499361
ENSSSCG00000046531		ENSSSCG00000046531	1.024		0.984322	lncRNA	0	0.0153138	0.0459413	0	0.0166454	0.0499361
LHX9		ENSSSCG00000010903	1.024		0.984322	protein_coding	0	0.0153138	0.0459413	0	0.0166454	0.0499361
ENSSSCG00000049649		ENSSSCG00000049649	1.024		0.984322	lncRNA	0	0.0153138	0.0459413	0	0.0166454	0.0499361
TNFSF11		ENSSSCG00000009429	1.024		0.984322	protein_coding	0	0.0153138	0.0459413	0	0.0166454	0.0499361
KRT20		ENSSSCG00000017459	1.024		0.984322	protein_coding	0	0.0153138	0.0459413	0	0.0166454	0.0499361
ENSSSCG00000044978		ENSSSCG00000044978	1.024		0.984322	protein_coding	0	0.0153138	0.0459413	0	0.0166454	0.0499361
ENSSSCG00000049510		ENSSSCG00000049510	1.024		0.984322	lncRNA	0	0.0153138	0.0459413	0	0.0166454	0.0499361
ENSSSCG00000044623		ENSSSCG00000044623	1.024		0.984322	protein_coding	0	0.0153138	0.0459413	0	0.0166454	0.0499361
AHSG		ENSSSCG00000011799	1.024		0.984322	protein_coding	0	0.0153138	0.0459413	0	0.0166454	0.0499361
ENSSSCG00000051565		ENSSSCG00000051565	1.024		0.984322	lncRNA	0	0.0153138	0.0459413	0	0.0166454	0.0499361
ENSSSCG00000032124		ENSSSCG00000032124	1.024		0.984322	protein_coding	0	0.0153138	0.0459413	0	0.0166454	0.0499361
ENSSSCG00000045226		ENSSSCG00000045226	1.024		0.984322	protein_coding	0	0.0153138	0.0459413	0	0.0166454	0.0499361
ENSSSCG00000041920		ENSSSCG00000041920	1.024		0.984322	lncRNA	0	0.0153138	0.0459413	0	0.0166454	0.0499361
TRBV19		ENSSSCG00000016479	1.024		0.984322	protein_coding	0	0.0153138	0.0459413	0	0.0166454	0.0499361
ENSSSCG00000042618		ENSSSCG00000042618	1.024		0.984322	lncRNA	0	0.0153138	0.0459413	0	0.0166454	0.0499361
ENSSSCG00000045629		ENSSSCG00000045629	1.024		0.984322	lncRNA	0	0.0153138	0.0459413	0	0.0166454	0.0499361
ENSSSCG00000041704		ENSSSCG00000041704	1.024		0.984322	lncRNA	0	0.0153138	0.0459413	0	0.0166454	0.0499361
ENSSSCG00000047266		ENSSSCG00000047266	1.024		0.984322	protein_coding	0	0.0153138	0.0459413	0	0.0166454	0.0499361
ENSSSCG00000049134		ENSSSCG00000049134	1.02396		0.984347	lncRNA	0	0.0118943	0.0356829	0	0.0140631	0.0421894
TERB2		ENSSSCG00000004680	1.02396		0.984347	protein_coding	0	0.0118943	0.0356829	0	0.0140631	0.0421894
ENSSSCG00000046941		ENSSSCG00000046941	1.02396		0.984347	lncRNA	0	0.0118943	0.0356829	0	0.0140631	0.0421894
ENSSSCG00000047488		ENSSSCG00000047488	1.02396		0.984347	lncRNA	0	0.0118943	0.0356829	0	0.0140631	0.0421894
SEPTIN12		ENSSSCG00000007933	1.02396		0.984347	protein_coding	0	0.0118943	0.0356829	0	0.0140631	0.0421894
ENSSSCG00000051734		ENSSSCG00000051734	1.02396		0.984347	lncRNA	0	0.0118943	0.0356829	0	0.0140631	0.0421894
ENSSSCG00000043344		ENSSSCG00000043344	1.02396		0.984347	protein_coding	0	0.0118943	0.0356829	0	0.0140631	0.0421894
GLIPR1L2		ENSSSCG00000025915	1.02396		0.984347	protein_coding	0	0.0118943	0.0356829	0	0.0140631	0.0421894
ENSSSCG00000047161		ENSSSCG00000047161	1.02396		0.984347	lncRNA	0	0.0118943	0.0356829	0	0.0140631	0.0421894
ENSSSCG00000050973		ENSSSCG00000050973	1.02396		0.984347	lncRNA	0	0.0118943	0.0356829	0	0.0140631	0.0421894
ENSSSCG00000050911		ENSSSCG00000050911	1.02396		0.984347	lncRNA	0	0.0118943	0.0356829	0	0.0140631	0.0421894
ENSSSCG00000039430		ENSSSCG00000039430	1.02396		0.984347	protein_coding	0	0.0118943	0.0356829	0	0.0140631	0.0421894
ENSSSCG00000043681		ENSSSCG00000043681	1.02396		0.984347	lncRNA	0	0.0118943	0.0356829	0	0.0140631	0.0421894
ENSSSCG00000042853		ENSSSCG00000042853	1.02396		0.984347	lncRNA	0	0.0118943	0.0356829	0	0.0140631	0.0421894
AVPR1B		ENSSSCG00000015639	1.02396		0.984347	protein_coding	0	0.0118943	0.0356829	0	0.0140631	0.0421894
ENSSSCG00000048165		ENSSSCG00000048165	1.02396		0.984347	lncRNA	0	0.0118943	0.0356829	0	0.0140631	0.0421894
ENSSSCG00000051715		ENSSSCG00000051715	1.02396		0.984347	protein_coding	0	0.0118943	0.0356829	0	0.0140631	0.0421894
ENSSSCG00000047854		ENSSSCG00000047854	1.02396		0.984347	lncRNA	0	0.0118943	0.0356829	0	0.0140631	0.0421894
ENSSSCG00000034947		ENSSSCG00000034947	1.02396		0.984347	protein_coding	0	0.0118943	0.0356829	0	0.0140631	0.0421894
ENSSSCG00000045443		ENSSSCG00000045443	1.02396		0.984347	protein_coding	0	0.0118943	0.0356829	0	0.0140631	0.0421894
TSSK2		ENSSSCG00000010113	1.02396		0.984347	protein_coding	0	0.0118943	0.0356829	0	0.0140631	0.0421894
ENSSSCG00000045022		ENSSSCG00000045022	1.02396		0.984347	lncRNA	0	0.0118943	0.0356829	0	0.0140631	0.0421894
MARCO		ENSSSCG00000015716	1.02396		0.984347	protein_coding	0	0.0118943	0.0356829	0	0.0140631	0.0421894
ENSSSCG00000048311		ENSSSCG00000048311	1.02396		0.984347	lncRNA	0	0.0118943	0.0356829	0	0.0140631	0.0421894
ENSSSCG00000050090		ENSSSCG00000050090	1.02396		0.984347	lncRNA	0	0.0118943	0.0356829	0	0.0140631	0.0421894
CRYGD		ENSSSCG00000034967	1.02396		0.984347	protein_coding	0	0.0118943	0.0356829	0	0.0140631	0.0421894
ENSSSCG00000016571		ENSSSCG00000016571	1.02396		0.984347	protein_coding	0	0.0118943	0.0356829	0	0.0140631	0.0421894
ENSSSCG00000046611		ENSSSCG00000046611	1.02396		0.984347	protein_coding	0	0.0118943	0.0356829	0	0.0140631	0.0421894
ENSSSCG00000046522		ENSSSCG00000046522	1.02396		0.984347	lncRNA	0	0.0118943	0.0356829	0	0.0140631	0.0421894
ENSSSCG00000041318		ENSSSCG00000041318	1.02396		0.984347	protein_coding	0	0.0118943	0.0356829	0	0.0140631	0.0421894
ROS1		ENSSSCG00000026978	1.02391		0.98438	protein_coding	0	0.0118943	0.0356829	0	0.0166454	0.0499361
ENSSSCG00000048233		ENSSSCG00000048233	1.02391		0.98438	lncRNA	0	0.0118943	0.0356829	0	0.0166454	0.0499361
ENSSSCG00000042624		ENSSSCG00000042624	1.02391		0.98438	lncRNA	0	0.0118943	0.0356829	0	0.0166454	0.0499361
ENSSSCG00000045497		ENSSSCG00000045497	1.02391		0.98438	lncRNA	0	0.0118943	0.0356829	0	0.0166454	0.0499361
ENSSSCG00000044139		ENSSSCG00000044139	1.02391		0.98438	lncRNA	0	0.0118943	0.0356829	0	0.0166454	0.0499361
ENSSSCG00000047634		ENSSSCG00000047634	1.02391		0.98438	protein_coding	0	0.0118943	0.0356829	0	0.0166454	0.0499361
ENSSSCG00000046655		ENSSSCG00000046655	1.02391		0.98438	lncRNA	0	0.0118943	0.0356829	0	0.0166454	0.0499361
ENSSSCG00000051719		ENSSSCG00000051719	1.02391		0.98438	lncRNA	0	0.0118943	0.0356829	0	0.0166454	0.0499361
ENSSSCG00000050741		ENSSSCG00000050741	1.02391		0.98438	protein_coding	0	0.0118943	0.0356829	0	0.0166454	0.0499361
ENSSSCG00000044260		ENSSSCG00000044260	1.02391		0.98438	lncRNA	0	0.0118943	0.0356829	0	0.0166454	0.0499361
ENSSSCG00000042001		ENSSSCG00000042001	1.02391		0.98438	lncRNA	0	0.0118943	0.0356829	0	0.0166454	0.0499361
ENSSSCG00000050118		ENSSSCG00000050118	1.02391		0.98438	lncRNA	0	0.0118943	0.0356829	0	0.0166454	0.0499361
ENSSSCG00000000299		ENSSSCG00000000299	1.02391		0.98438	protein_coding	0	0.0118943	0.0356829	0	0.0166454	0.0499361
ENSSSCG00000042902		ENSSSCG00000042902	1.02391		0.98438	lncRNA	0	0.0118943	0.0356829	0	0.0166454	0.0499361
ENSSSCG00000044043		ENSSSCG00000044043	1.02391		0.98438	lncRNA	0	0.0118943	0.0356829	0	0.0166454	0.0499361
ENSSSCG00000003726		ENSSSCG00000003726	1.02391		0.98438	protein_coding	0	0.0118943	0.0356829	0	0.0166454	0.0499361
GUCA1A		ENSSSCG00000001636	1.02391		0.98438	protein_coding	0	0.0118943	0.0356829	0	0.0166454	0.0499361
ENSSSCG00000050630		ENSSSCG00000050630	1.02391		0.98438	protein_coding	0	0.0118943	0.0356829	0	0.0166454	0.0499361
OR51D1		ENSSSCG00000014767	1.02391		0.98438	protein_coding	0	0.0118943	0.0356829	0	0.0166454	0.0499361
ENSSSCG00000047421		ENSSSCG00000047421	1.02391		0.98438	lncRNA	0	0.0118943	0.0356829	0	0.0166454	0.0499361
ENSSSCG00000050349		ENSSSCG00000050349	1.02391		0.98438	lncRNA	0	0.0118943	0.0356829	0	0.0166454	0.0499361
ENSSSCG00000042466		ENSSSCG00000042466	1.02391		0.98438	lncRNA	0	0.0118943	0.0356829	0	0.0166454	0.0499361
SLC4A1		ENSSSCG00000017358	1.02391		0.98438	protein_coding	0	0.0118943	0.0356829	0	0.0166454	0.0499361
GSDMA		ENSSSCG00000017490	1.02391		0.98438	protein_coding	0	0.0118943	0.0356829	0	0.0166454	0.0499361
ENSSSCG00000042760		ENSSSCG00000042760	1.02391		0.98438	lncRNA	0	0.0118943	0.0356829	0	0.0166454	0.0499361
ENSSSCG00000046980		ENSSSCG00000046980	1.02391		0.98438	protein_coding	0	0.0118943	0.0356829	0	0.0166454	0.0499361
ENSSSCG00000048316		ENSSSCG00000048316	1.02391		0.98438	lncRNA	0	0.0118943	0.0356829	0	0.0166454	0.0499361
ENSSSCG00000046545		ENSSSCG00000046545	1.02391		0.98438	lncRNA	0	0.0118943	0.0356829	0	0.0166454	0.0499361
ENSSSCG00000044614		ENSSSCG00000044614	1.02391		0.98438	lncRNA	0	0.0118943	0.0356829	0	0.0166454	0.0499361
ENSSSCG00000016995		ENSSSCG00000016995	1.02391		0.98438	protein_coding	0	0.0118943	0.0356829	0	0.0166454	0.0499361
ENSSSCG00000040430		ENSSSCG00000040430	1.02391		0.98438	protein_coding	0	0.0118943	0.0356829	0	0.0166454	0.0499361
ENSSSCG00000044990		ENSSSCG00000044990	1.02391		0.98438	lncRNA	0	0.0118943	0.0356829	0	0.0166454	0.0499361
ALKAL1		ENSSSCG00000033922	1.0118		0.991015	protein_coding	0	0.0237886	0.0713658	0	0.0281262	0.0843787
ENSSSCG00000008284		ENSSSCG00000008284	-1.00721		0.993811	protein_coding	0	0.0466856	0.0941153	0	0.0499361	0.149808
ENSSSCG00000047791		ENSSSCG00000047791	1.00645		0.994236	protein_coding	0	0.0391024	0.0713658	0	0.0421894	0.126568
ENSSSCG00000042042		ENSSSCG00000042042	1.0027		0.997935	lncRNA	0	0.0313718	0.0941153	0	0.0332907	0.0998722
ENSSSCG00000042199		ENSSSCG00000042199	-1.00228		0.998252	lncRNA	0	0.0306276	0.0918827	0	0.0332907	0.0998722
PRRT1B		ENSSSCG00000031465	1.0006		0.999421	protein_coding	0	0.0475772	0.142732	0	0.0511949	0.0843787
ENSSSCG00000048962		ENSSSCG00000048962	1.0006		0.999421	protein_coding	0	0.0475772	0.142732	0	0.0511949	0.0843787
ENSSSCG00000042404		ENSSSCG00000042404				lncRNA	0	0	0	0	0	0
ENSSSCG00000050193		ENSSSCG00000050193				lncRNA	0	0	0	0	0	0
ENSSSCG00000042397		ENSSSCG00000042397				lncRNA	0	0	0	0	0	0
ENSSSCG00000035944		ENSSSCG00000035944				lncRNA	0	0	0	0	0	0
ENSSSCG00000048735		ENSSSCG00000048735				lncRNA	0	0	0	0	0	0
ENSSSCG00000049501		ENSSSCG00000049501				lncRNA	0	0	0	0	0	0
ENSSSCG00000035661		ENSSSCG00000035661				lncRNA	0	0	0	0	0	0
ENSSSCG00000042085		ENSSSCG00000042085				lncRNA	0	0	0	0	0	0
ENSSSCG00000045916		ENSSSCG00000045916				lncRNA	0	0	0	0	0	0
ENSSSCG00000051018		ENSSSCG00000051018				lncRNA	0	0	0	0	0	0
ENSSSCG00000051474		ENSSSCG00000051474				lncRNA	0	0	0	0	0	0
ENSSSCG00000034196		ENSSSCG00000034196				protein_coding	0	0	0	0	0	0
ENSSSCG00000048164		ENSSSCG00000048164				lncRNA	0	0	0	0	0	0
ENSSSCG00000034946		ENSSSCG00000034946				lncRNA	0	0	0	0	0	0
TBXT		ENSSSCG00000036609				protein_coding	0	0	0	0	0	0
ENSSSCG00000046965		ENSSSCG00000046965				lncRNA	0	0	0	0	0	0
ENSSSCG00000051209		ENSSSCG00000051209				lncRNA	0	0	0	0	0	0
ENSSSCG00000048262		ENSSSCG00000048262				lncRNA	0	0	0	0	0	0
ENSSSCG00000048046		ENSSSCG00000048046				lncRNA	0	0	0	0	0	0
ENSSSCG00000050842		ENSSSCG00000050842				protein_coding	0	0	0	0	0	0
ENSSSCG00000043250		ENSSSCG00000043250				lncRNA	0	0	0	0	0	0
ENSSSCG00000045315		ENSSSCG00000045315				lncRNA	0	0	0	0	0	0
ENSSSCG00000035342		ENSSSCG00000035342				lncRNA	0	0	0	0	0	0
ENSSSCG00000051477		ENSSSCG00000051477				lncRNA	0	0	0	0	0	0
ENSSSCG00000044993		ENSSSCG00000044993				lncRNA	0	0	0	0	0	0
ENSSSCG00000048243		ENSSSCG00000048243				protein_coding	0	0	0	0	0	0
ENSSSCG00000050758		ENSSSCG00000050758				lncRNA	0	0	0	0	0	0
ENSSSCG00000045120		ENSSSCG00000045120				lncRNA	0	0	0	0	0	0
ENSSSCG00000046982		ENSSSCG00000046982				lncRNA	0	0	0	0	0	0
NOX3		ENSSSCG00000004068				protein_coding	0	0	0	0	0	0
ENSSSCG00000044991		ENSSSCG00000044991				protein_coding	0	0	0	0	0	0
ENSSSCG00000049297		ENSSSCG00000049297				lncRNA	0	0	0	0	0	0
ENSSSCG00000041027		ENSSSCG00000041027				lncRNA	0	0	0	0	0	0
ENSSSCG00000050641		ENSSSCG00000050641				lncRNA	0	0	0	0	0	0
ENSSSCG00000031744		ENSSSCG00000031744				protein_coding	0	0	0	0	0	0
ENSSSCG00000051560		ENSSSCG00000051560				lncRNA	0	0	0	0	0	0
ENSSSCG00000046985		ENSSSCG00000046985				lncRNA	0	0	0	0	0	0
ENSSSCG00000033578		ENSSSCG00000033578				protein_coding	0	0	0	0	0	0
ENSSSCG00000004096		ENSSSCG00000004096				protein_coding	0	0	0	0	0	0
ENSSSCG00000041378		ENSSSCG00000041378				protein_coding	0	0	0	0	0	0
ENSSSCG00000048882		ENSSSCG00000048882				lncRNA	0	0	0	0	0	0
ENSSSCG00000044949		ENSSSCG00000044949				lncRNA	0	0	0	0	0	0
ENSSSCG00000049293		ENSSSCG00000049293				lncRNA	0	0	0	0	0	0
ENSSSCG00000046147		ENSSSCG00000046147				protein_coding	0	0	0	0	0	0
ENSSSCG00000042893		ENSSSCG00000042893				lncRNA	0	0	0	0	0	0
ENSSSCG00000041768		ENSSSCG00000041768				lncRNA	0	0	0	0	0	0
ENSSSCG00000050246		ENSSSCG00000050246				lncRNA	0	0	0	0	0	0
ENSSSCG00000042691		ENSSSCG00000042691				lncRNA	0	0	0	0	0	0
ENSSSCG00000051113		ENSSSCG00000051113				lncRNA	0	0	0	0	0	0
ENSSSCG00000045381		ENSSSCG00000045381				lncRNA	0	0	0	0	0	0
ENSSSCG00000046455		ENSSSCG00000046455				lncRNA	0	0	0	0	0	0
ENSSSCG00000041638		ENSSSCG00000041638				lncRNA	0	0	0	0	0	0
ENSSSCG00000043354		ENSSSCG00000043354				protein_coding	0	0	0	0	0	0
ENSSSCG00000043624		ENSSSCG00000043624				protein_coding	0	0	0	0	0	0
ENSSSCG00000048547		ENSSSCG00000048547				lncRNA	0	0	0	0	0	0
ENSSSCG00000049141		ENSSSCG00000049141				lncRNA	0	0	0	0	0	0
ENSSSCG00000039614		ENSSSCG00000039614				protein_coding	0	0	0	0	0	0
GJE1		ENSSSCG00000034307				protein_coding	0	0	0	0	0	0
ENSSSCG00000046585		ENSSSCG00000046585				lncRNA	0	0	0	0	0	0
ENSSSCG00000042331		ENSSSCG00000042331				lncRNA	0	0	0	0	0	0
ENSSSCG00000047685		ENSSSCG00000047685				lncRNA	0	0	0	0	0	0
ENSSSCG00000049389		ENSSSCG00000049389				lncRNA	0	0	0	0	0	0
ENSSSCG00000041447		ENSSSCG00000041447				lncRNA	0	0	0	0	0	0
ENSSSCG00000047209		ENSSSCG00000047209				lncRNA	0	0	0	0	0	0
ENSSSCG00000050336		ENSSSCG00000050336				lncRNA	0	0	0	0	0	0
SMIM28		ENSSSCG00000048346				protein_coding	0	0	0	0	0	0
ENSSSCG00000043500		ENSSSCG00000043500				lncRNA	0	0	0	0	0	0
ENSSSCG00000046825		ENSSSCG00000046825				lncRNA	0	0	0	0	0	0
IL22RA2		ENSSSCG00000004158				protein_coding	0	0	0	0	0	0
ENSSSCG00000050113		ENSSSCG00000050113				lncRNA	0	0	0	0	0	0
ENSSSCG00000041469		ENSSSCG00000041469				protein_coding	0	0	0	0	0	0
ENSSSCG00000048900		ENSSSCG00000048900				lncRNA	0	0	0	0	0	0
ENSSSCG00000049766		ENSSSCG00000049766				lncRNA	0	0	0	0	0	0
ENSSSCG00000051035		ENSSSCG00000051035				lncRNA	0	0	0	0	0	0
ENSSSCG00000051001		ENSSSCG00000051001				lncRNA	0	0	0	0	0	0
ENSSSCG00000044647		ENSSSCG00000044647				lncRNA	0	0	0	0	0	0
TCF21		ENSSSCG00000033258				protein_coding	0	0	0	0	0	0
ENSSSCG00000046186		ENSSSCG00000046186				lncRNA	0	0	0	0	0	0
ENSSSCG00000047444		ENSSSCG00000047444				protein_coding	0	0	0	0	0	0
ENSSSCG00000044729		ENSSSCG00000044729				lncRNA	0	0	0	0	0	0
ENSSSCG00000045624		ENSSSCG00000045624				lncRNA	0	0	0	0	0	0
ENSSSCG00000043813		ENSSSCG00000043813				lncRNA	0	0	0	0	0	0
ENSSSCG00000048321		ENSSSCG00000048321				lncRNA	0	0	0	0	0	0
TAAR2		ENSSSCG00000004183				protein_coding	0	0	0	0	0	0
ENSSSCG00000037870		ENSSSCG00000037870				protein_coding	0	0	0	0	0	0
ENSSSCG00000004184		ENSSSCG00000004184				protein_coding	0	0	0	0	0	0
ENSSSCG00000037590		ENSSSCG00000037590				protein_coding	0	0	0	0	0	0
ENSSSCG00000040065		ENSSSCG00000040065				protein_coding	0	0	0	0	0	0
ENSSSCG00000004186		ENSSSCG00000004186				protein_coding	0	0	0	0	0	0
TAAR9		ENSSSCG00000004189				protein_coding	0	0	0	0	0	0
ENSSSCG00000043973		ENSSSCG00000043973				lncRNA	0	0	0	0	0	0
SMLR1		ENSSSCG00000033538				protein_coding	0	0	0	0	0	0
TMEM244		ENSSSCG00000004204				protein_coding	0	0	0	0	0	0
ENSSSCG00000049301		ENSSSCG00000049301				protein_coding	0	0	0	0	0	0
ENSSSCG00000039900		ENSSSCG00000039900				protein_coding	0	0	0	0	0	0
ENSSSCG00000004212		ENSSSCG00000004212				protein_coding	0	0	0	0	0	0
ENSSSCG00000042137		ENSSSCG00000042137				lncRNA	0	0	0	0	0	0
ENSSSCG00000046149		ENSSSCG00000046149				lncRNA	0	0	0	0	0	0
ENSSSCG00000028308		ENSSSCG00000028308				protein_coding	0	0	0	0	0	0
ENSSSCG00000047837		ENSSSCG00000047837				lncRNA	0	0	0	0	0	0
ENSSSCG00000046028		ENSSSCG00000046028				lncRNA	0	0	0	0	0	0
ENSSSCG00000050869		ENSSSCG00000050869				protein_coding	0	0	0	0	0	0
ENSSSCG00000041950		ENSSSCG00000041950				protein_coding	0	0	0	0	0	0
ENSSSCG00000050192		ENSSSCG00000050192				lncRNA	0	0	0	0	0	0
ENSSSCG00000044184		ENSSSCG00000044184				lncRNA	0	0	0	0	0	0
ENSSSCG00000004243		ENSSSCG00000004243				protein_coding	0	0	0	0	0	0
ENSSSCG00000046375		ENSSSCG00000046375				lncRNA	0	0	0	0	0	0
ENSSSCG00000042072		ENSSSCG00000042072				protein_coding	0	0	0	0	0	0
ENSSSCG00000004252		ENSSSCG00000004252				protein_coding	0	0	0	0	0	0
ENSSSCG00000046360		ENSSSCG00000046360				lncRNA	0	0	0	0	0	0
ENSSSCG00000032533		ENSSSCG00000032533				protein_coding	0	0	0	0	0	0
ENSSSCG00000049964		ENSSSCG00000049964				lncRNA	0	0	0	0	0	0
ENSSSCG00000043689		ENSSSCG00000043689				lncRNA	0	0	0	0	0	0
ENSSSCG00000004269		ENSSSCG00000004269				protein_coding	0	0	0	0	0	0
ENSSSCG00000050391		ENSSSCG00000050391				lncRNA	0	0	0	0	0	0
ENSSSCG00000046711		ENSSSCG00000046711				lncRNA	0	0	0	0	0	0
ENSSSCG00000048270		ENSSSCG00000048270				lncRNA	0	0	0	0	0	0
ENSSSCG00000046534		ENSSSCG00000046534				protein_coding	0	0	0	0	0	0
ENSSSCG00000044120		ENSSSCG00000044120				protein_coding	0	0	0	0	0	0
ENSSSCG00000042663		ENSSSCG00000042663				lncRNA	0	0	0	0	0	0
ENSSSCG00000049177		ENSSSCG00000049177				protein_coding	0	0	0	0	0	0
ENSSSCG00000050380		ENSSSCG00000050380				lncRNA	0	0	0	0	0	0
DPPA5		ENSSSCG00000004283				protein_coding	0	0	0	0	0	0
ENSSSCG00000004284		ENSSSCG00000004284				protein_coding	0	0	0	0	0	0
OOEP		ENSSSCG00000004285				protein_coding	0	0	0	0	0	0
ENSSSCG00000004287		ENSSSCG00000004287				protein_coding	0	0	0	0	0	0
ENSSSCG00000043097		ENSSSCG00000043097				protein_coding	0	0	0	0	0	0
ENSSSCG00000042121		ENSSSCG00000042121				protein_coding	0	0	0	0	0	0
GJB7		ENSSSCG00000033562				protein_coding	0	0	0	0	0	0
ENSSSCG00000045140		ENSSSCG00000045140				lncRNA	0	0	0	0	0	0
ENSSSCG00000051577		ENSSSCG00000051577				lncRNA	0	0	0	0	0	0
ENSSSCG00000042883		ENSSSCG00000042883				lncRNA	0	0	0	0	0	0
ENSSSCG00000049666		ENSSSCG00000049666				lncRNA	0	0	0	0	0	0
ENSSSCG00000050794		ENSSSCG00000050794				lncRNA	0	0	0	0	0	0
ENSSSCG00000044269		ENSSSCG00000044269				protein_coding	0	0	0	0	0	0
ENSSSCG00000048267		ENSSSCG00000048267				lncRNA	0	0	0	0	0	0
ENSSSCG00000043380		ENSSSCG00000043380				protein_coding	0	0	0	0	0	0
ENSSSCG00000041606		ENSSSCG00000041606				protein_coding	0	0	0	0	0	0
ENSSSCG00000044734		ENSSSCG00000044734				lncRNA	0	0	0	0	0	0
ENSSSCG00000049406		ENSSSCG00000049406				lncRNA	0	0	0	0	0	0
ENSSSCG00000047501		ENSSSCG00000047501				lncRNA	0	0	0	0	0	0
ENSSSCG00000044999		ENSSSCG00000044999				protein_coding	0	0	0	0	0	0
ENSSSCG00000042509		ENSSSCG00000042509				lncRNA	0	0	0	0	0	0
ENSSSCG00000045454		ENSSSCG00000045454				lncRNA	0	0	0	0	0	0
ENSSSCG00000048135		ENSSSCG00000048135				lncRNA	0	0	0	0	0	0
ENSSSCG00000051730		ENSSSCG00000051730				lncRNA	0	0	0	0	0	0
ENSSSCG00000044402		ENSSSCG00000044402				lncRNA	0	0	0	0	0	0
ENSSSCG00000047909		ENSSSCG00000047909				lncRNA	0	0	0	0	0	0
ENSSSCG00000044799		ENSSSCG00000044799				protein_coding	0	0	0	0	0	0
ENSSSCG00000046887		ENSSSCG00000046887				lncRNA	0	0	0	0	0	0
ENSSSCG00000050732		ENSSSCG00000050732				protein_coding	0	0	0	0	0	0
ENSSSCG00000046110		ENSSSCG00000046110				lncRNA	0	0	0	0	0	0
ENSSSCG00000032685		ENSSSCG00000032685				lncRNA	0	0	0	0	0	0
ENSSSCG00000047773		ENSSSCG00000047773				lncRNA	0	0	0	0	0	0
ENSSSCG00000031404		ENSSSCG00000031404				lncRNA	0	0	0	0	0	0
ENSSSCG00000049859		ENSSSCG00000049859				lncRNA	0	0	0	0	0	0
ENSSSCG00000046266		ENSSSCG00000046266				protein_coding	0	0	0	0	0	0
ENSSSCG00000041890		ENSSSCG00000041890				protein_coding	0	0	0	0	0	0
LIN28B		ENSSSCG00000037612				protein_coding	0	0	0	0	0	0
ENSSSCG00000041711		ENSSSCG00000041711				lncRNA	0	0	0	0	0	0
ENSSSCG00000038975		ENSSSCG00000038975				lncRNA	0	0	0	0	0	0
ENSSSCG00000045922		ENSSSCG00000045922				lncRNA	0	0	0	0	0	0
ENSSSCG00000034393		ENSSSCG00000034393				lncRNA	0	0	0	0	0	0
ENSSSCG00000043520		ENSSSCG00000043520				lncRNA	0	0	0	0	0	0
ENSSSCG00000004396		ENSSSCG00000004396				protein_coding	0	0	0	0	0	0
ENSSSCG00000041828		ENSSSCG00000041828				lncRNA	0	0	0	0	0	0
ENSSSCG00000048777		ENSSSCG00000048777				lncRNA	0	0	0	0	0	0
ENSSSCG00000044325		ENSSSCG00000044325				protein_coding	0	0	0	0	0	0
ENSSSCG00000051118		ENSSSCG00000051118				lncRNA	0	0	0	0	0	0
ENSSSCG00000041833		ENSSSCG00000041833				lncRNA	0	0	0	0	0	0
ENSSSCG00000051414		ENSSSCG00000051414				lncRNA	0	0	0	0	0	0
ENSSSCG00000043946		ENSSSCG00000043946				protein_coding	0	0	0	0	0	0
ENSSSCG00000046480		ENSSSCG00000046480				lncRNA	0	0	0	0	0	0
ENSSSCG00000042555		ENSSSCG00000042555				lncRNA	0	0	0	0	0	0
ENSSSCG00000050011		ENSSSCG00000050011				lncRNA	0	0	0	0	0	0
COL10A1		ENSSSCG00000004436				protein_coding	0	0	0	0	0	0
TRAPPC3L		ENSSSCG00000040660				protein_coding	0	0	0	0	0	0
ENSSSCG00000025656		ENSSSCG00000025656				protein_coding	0	0	0	0	0	0
ENSSSCG00000023415		ENSSSCG00000023415				protein_coding	0	0	0	0	0	0
ENSSSCG00000040797		ENSSSCG00000040797				protein_coding	0	0	0	0	0	0
ENSSSCG00000050897		ENSSSCG00000050897				lncRNA	0	0	0	0	0	0
ENSSSCG00000032485		ENSSSCG00000032485				protein_coding	0	0	0	0	0	0
ENSSSCG00000041714		ENSSSCG00000041714				lncRNA	0	0	0	0	0	0
ENSSSCG00000031482		ENSSSCG00000031482				protein_coding	0	0	0	0	0	0
ENSSSCG00000046618		ENSSSCG00000046618				lncRNA	0	0	0	0	0	0
ENSSSCG00000046570		ENSSSCG00000046570				lncRNA	0	0	0	0	0	0
ENSSSCG00000046012		ENSSSCG00000046012				protein_coding	0	0	0	0	0	0
ENSSSCG00000041529		ENSSSCG00000041529				lncRNA	0	0	0	0	0	0
ENSSSCG00000046535		ENSSSCG00000046535				protein_coding	0	0	0	0	0	0
ENSSSCG00000049257		ENSSSCG00000049257				lncRNA	0	0	0	0	0	0
ENSSSCG00000046076		ENSSSCG00000046076				protein_coding	0	0	0	0	0	0
ENSSSCG00000050526		ENSSSCG00000050526				protein_coding	0	0	0	0	0	0
ENSSSCG00000044875		ENSSSCG00000044875				protein_coding	0	0	0	0	0	0
ENSSSCG00000046698		ENSSSCG00000046698				protein_coding	0	0	0	0	0	0
ENSSSCG00000049446		ENSSSCG00000049446				lncRNA	0	0	0	0	0	0
ENSSSCG00000050469		ENSSSCG00000050469				protein_coding	0	0	0	0	0	0
ENSSSCG00000033160		ENSSSCG00000033160				protein_coding	0	0	0	0	0	0
ENSSSCG00000039396		ENSSSCG00000039396				protein_coding	0	0	0	0	0	0
ENSSSCG00000047499		ENSSSCG00000047499				lncRNA	0	0	0	0	0	0
ENSSSCG00000035076		ENSSSCG00000035076				protein_coding	0	0	0	0	0	0
ENSSSCG00000031966		ENSSSCG00000031966				protein_coding	0	0	0	0	0	0
ENSSSCG00000005790		ENSSSCG00000005790				protein_coding	0	0	0	0	0	0
ENSSSCG00000051179		ENSSSCG00000051179				protein_coding	0	0	0	0	0	0
ENSSSCG00000044547		ENSSSCG00000044547				protein_coding	0	0	0	0	0	0
ENSSSCG00000041974		ENSSSCG00000041974				protein_coding	0	0	0	0	0	0
ENSSSCG00000045948		ENSSSCG00000045948				protein_coding	0	0	0	0	0	0
ENSSSCG00000050379		ENSSSCG00000050379				protein_coding	0	0	0	0	0	0
ENSSSCG00000050905		ENSSSCG00000050905				protein_coding	0	0	0	0	0	0
ENSSSCG00000041792		ENSSSCG00000041792				lncRNA	0	0	0	0	0	0
ENSSSCG00000051447		ENSSSCG00000051447				lncRNA	0	0	0	0	0	0
SKOR2		ENSSSCG00000005767				protein_coding	0	0	0	0	0	0
ENSSSCG00000047681		ENSSSCG00000047681				lncRNA	0	0	0	0	0	0
ENSSSCG00000049139		ENSSSCG00000049139				protein_coding	0	0	0	0	0	0
ENSSSCG00000041637		ENSSSCG00000041637				lncRNA	0	0	0	0	0	0
ENSSSCG00000044104		ENSSSCG00000044104				lncRNA	0	0	0	0	0	0
ENSSSCG00000045942		ENSSSCG00000045942				protein_coding	0	0	0	0	0	0
ENSSSCG00000041158		ENSSSCG00000041158				protein_coding	0	0	0	0	0	0
ENSSSCG00000051201		ENSSSCG00000051201				lncRNA	0	0	0	0	0	0
ENSSSCG00000048009		ENSSSCG00000048009				protein_coding	0	0	0	0	0	0
ENSSSCG00000039443		ENSSSCG00000039443				protein_coding	0	0	0	0	0	0
ENSSSCG00000032236		ENSSSCG00000032236				protein_coding	0	0	0	0	0	0
ENSSSCG00000044989		ENSSSCG00000044989				lncRNA	0	0	0	0	0	0
ENSSSCG00000046392		ENSSSCG00000046392				protein_coding	0	0	0	0	0	0
ENSSSCG00000049680		ENSSSCG00000049680				lncRNA	0	0	0	0	0	0
ENSSSCG00000033063		ENSSSCG00000033063				protein_coding	0	0	0	0	0	0
ENSSSCG00000037998		ENSSSCG00000037998				protein_coding	0	0	0	0	0	0
ENSSSCG00000041006		ENSSSCG00000041006				lncRNA	0	0	0	0	0	0
ENSSSCG00000046767		ENSSSCG00000046767				protein_coding	0	0	0	0	0	0
ENSSSCG00000046421		ENSSSCG00000046421				lncRNA	0	0	0	0	0	0
ENSSSCG00000043256		ENSSSCG00000043256				lncRNA	0	0	0	0	0	0
ENSSSCG00000048340		ENSSSCG00000048340				lncRNA	0	0	0	0	0	0
ENSSSCG00000042015		ENSSSCG00000042015				lncRNA	0	0	0	0	0	0
ENSSSCG00000047534		ENSSSCG00000047534				lncRNA	0	0	0	0	0	0
ENSSSCG00000046774		ENSSSCG00000046774				protein_coding	0	0	0	0	0	0
ENSSSCG00000042537		ENSSSCG00000042537				lncRNA	0	0	0	0	0	0
ENSSSCG00000047459		ENSSSCG00000047459				lncRNA	0	0	0	0	0	0
ENSSSCG00000041181		ENSSSCG00000041181				protein_coding	0	0	0	0	0	0
ENSSSCG00000047357		ENSSSCG00000047357				lncRNA	0	0	0	0	0	0
ENSSSCG00000047781		ENSSSCG00000047781				lncRNA	0	0	0	0	0	0
ENSSSCG00000046217		ENSSSCG00000046217				protein_coding	0	0	0	0	0	0
ENSSSCG00000049979		ENSSSCG00000049979				protein_coding	0	0	0	0	0	0
ENSSSCG00000049821		ENSSSCG00000049821				lncRNA	0	0	0	0	0	0
ENSSSCG00000041290		ENSSSCG00000041290				lncRNA	0	0	0	0	0	0
ENSSSCG00000049391		ENSSSCG00000049391				lncRNA	0	0	0	0	0	0
ENSSSCG00000045826		ENSSSCG00000045826				lncRNA	0	0	0	0	0	0
ENSSSCG00000041333		ENSSSCG00000041333				protein_coding	0	0	0	0	0	0
ENSSSCG00000047323		ENSSSCG00000047323				lncRNA	0	0	0	0	0	0
ENSSSCG00000050446		ENSSSCG00000050446				lncRNA	0	0	0	0	0	0
ENSSSCG00000042551		ENSSSCG00000042551				lncRNA	0	0	0	0	0	0
ENSSSCG00000043744		ENSSSCG00000043744				protein_coding	0	0	0	0	0	0
ENSSSCG00000034352		ENSSSCG00000034352				protein_coding	0	0	0	0	0	0
USP50		ENSSSCG00000004638				protein_coding	0	0	0	0	0	0
ENSSSCG00000046685		ENSSSCG00000046685				lncRNA	0	0	0	0	0	0
ENSSSCG00000049014		ENSSSCG00000049014				protein_coding	0	0	0	0	0	0
ENSSSCG00000051796		ENSSSCG00000051796				protein_coding	0	0	0	0	0	0
ENSSSCG00000044864		ENSSSCG00000044864				lncRNA	0	0	0	0	0	0
ENSSSCG00000049592		ENSSSCG00000049592				protein_coding	0	0	0	0	0	0
TRIM69		ENSSSCG00000004681				protein_coding	0	0	0	0	0	0
ENSSSCG00000048742		ENSSSCG00000048742				protein_coding	0	0	0	0	0	0
EPB42		ENSSSCG00000004714				protein_coding	0	0	0	0	0	0
ENSSSCG00000033472		ENSSSCG00000033472				protein_coding	0	0	0	0	0	0
ENSSSCG00000051620		ENSSSCG00000051620				lncRNA	0	0	0	0	0	0
ENSSSCG00000004760		ENSSSCG00000004760				protein_coding	0	0	0	0	0	0
ENSSSCG00000043412		ENSSSCG00000043412				protein_coding	0	0	0	0	0	0
ENSSSCG00000042522		ENSSSCG00000042522				protein_coding	0	0	0	0	0	0
ENSSSCG00000044911		ENSSSCG00000044911				lncRNA	0	0	0	0	0	0
ENSSSCG00000004770		ENSSSCG00000004770				protein_coding	0	0	0	0	0	0
ENSSSCG00000046035		ENSSSCG00000046035				protein_coding	0	0	0	0	0	0
ENSSSCG00000041039		ENSSSCG00000041039				lncRNA	0	0	0	0	0	0
ENSSSCG00000041873		ENSSSCG00000041873				lncRNA	0	0	0	0	0	0
ENSSSCG00000043529		ENSSSCG00000043529				lncRNA	0	0	0	0	0	0
TMCO5A		ENSSSCG00000004794				protein_coding	0	0	0	0	0	0
ENSSSCG00000047417		ENSSSCG00000047417				protein_coding	0	0	0	0	0	0
ENSSSCG00000048307		ENSSSCG00000048307				protein_coding	0	0	0	0	0	0
ENSSSCG00000050569		ENSSSCG00000050569				protein_coding	0	0	0	0	0	0
ENSSSCG00000044817		ENSSSCG00000044817				protein_coding	0	0	0	0	0	0
ENSSSCG00000043808		ENSSSCG00000043808				lncRNA	0	0	0	0	0	0
ENSSSCG00000048929		ENSSSCG00000048929				protein_coding	0	0	0	0	0	0
ENSSSCG00000050967		ENSSSCG00000050967				protein_coding	0	0	0	0	0	0
ENSSSCG00000047618		ENSSSCG00000047618				lncRNA	0	0	0	0	0	0
ENSSSCG00000038358		ENSSSCG00000038358				protein_coding	0	0	0	0	0	0
ENSSSCG00000045683		ENSSSCG00000045683				protein_coding	0	0	0	0	0	0
ENSSSCG00000044912		ENSSSCG00000044912				lncRNA	0	0	0	0	0	0
ENSSSCG00000032719		ENSSSCG00000032719				protein_coding	0	0	0	0	0	0
ENSSSCG00000051103		ENSSSCG00000051103				protein_coding	0	0	0	0	0	0
ENSSSCG00000047528		ENSSSCG00000047528				protein_coding	0	0	0	0	0	0
ENSSSCG00000048005		ENSSSCG00000048005				lncRNA	0	0	0	0	0	0
ENSSSCG00000033540		ENSSSCG00000033540				protein_coding	0	0	0	0	0	0
ENSSSCG00000040521		ENSSSCG00000040521				protein_coding	0	0	0	0	0	0
ENSSSCG00000044951		ENSSSCG00000044951				lncRNA	0	0	0	0	0	0
ENSSSCG00000044556		ENSSSCG00000044556				lncRNA	0	0	0	0	0	0
ENSSSCG00000045964		ENSSSCG00000045964				lncRNA	0	0	0	0	0	0
ENSSSCG00000041819		ENSSSCG00000041819				lncRNA	0	0	0	0	0	0
ENSSSCG00000041065		ENSSSCG00000041065				lncRNA	0	0	0	0	0	0
ENSSSCG00000048151		ENSSSCG00000048151				lncRNA	0	0	0	0	0	0
ENSSSCG00000044321		ENSSSCG00000044321				lncRNA	0	0	0	0	0	0
ENSSSCG00000047328		ENSSSCG00000047328				lncRNA	0	0	0	0	0	0
ENSSSCG00000042860		ENSSSCG00000042860				lncRNA	0	0	0	0	0	0
ENSSSCG00000050442		ENSSSCG00000050442				protein_coding	0	0	0	0	0	0
ENSSSCG00000044877		ENSSSCG00000044877				lncRNA	0	0	0	0	0	0
ENSSSCG00000049584		ENSSSCG00000049584				lncRNA	0	0	0	0	0	0
ENSSSCG00000049207		ENSSSCG00000049207				lncRNA	0	0	0	0	0	0
ENSSSCG00000044770		ENSSSCG00000044770				lncRNA	0	0	0	0	0	0
ENSSSCG00000041887		ENSSSCG00000041887				lncRNA	0	0	0	0	0	0
ENSSSCG00000049954		ENSSSCG00000049954				protein_coding	0	0	0	0	0	0
SERPINB13		ENSSSCG00000034519				protein_coding	0	0	0	0	0	0
SERPINB12		ENSSSCG00000039151				protein_coding	0	0	0	0	0	0
ENSSSCG00000034988		ENSSSCG00000034988				lncRNA	0	0	0	0	0	0
ENSSSCG00000049892		ENSSSCG00000049892				lncRNA	0	0	0	0	0	0
ENSSSCG00000048538		ENSSSCG00000048538				protein_coding	0	0	0	0	0	0
ENSSSCG00000050691		ENSSSCG00000050691				lncRNA	0	0	0	0	0	0
ENSSSCG00000047145		ENSSSCG00000047145				lncRNA	0	0	0	0	0	0
ENSSSCG00000047436		ENSSSCG00000047436				lncRNA	0	0	0	0	0	0
ENSSSCG00000043998		ENSSSCG00000043998				protein_coding	0	0	0	0	0	0
CPLX4		ENSSSCG00000004909				protein_coding	0	0	0	0	0	0
RAX		ENSSSCG00000004910				protein_coding	0	0	0	0	0	0
SLC51B		ENSSSCG00000004923				protein_coding	0	0	0	0	0	0
LCTL		ENSSSCG00000004947				protein_coding	0	0	0	0	0	0
ENSSSCG00000048694		ENSSSCG00000048694				lncRNA	0	0	0	0	0	0
ENSSSCG00000040442		ENSSSCG00000040442				lncRNA	0	0	0	0	0	0
ENSSSCG00000045133		ENSSSCG00000045133				lncRNA	0	0	0	0	0	0
ENSSSCG00000050602		ENSSSCG00000050602				lncRNA	0	0	0	0	0	0
NR2E3		ENSSSCG00000004978				protein_coding	0	0	0	0	0	0
ENSSSCG00000024102		ENSSSCG00000024102				protein_coding	0	0	0	0	0	0
ENSSSCG00000049174		ENSSSCG00000049174				lncRNA	0	0	0	0	0	0
ENSSSCG00000041908		ENSSSCG00000041908				lncRNA	0	0	0	0	0	0
ENSSSCG00000044170		ENSSSCG00000044170				lncRNA	0	0	0	0	0	0
ENSSSCG00000049568		ENSSSCG00000049568				lncRNA	0	0	0	0	0	0
ENSSSCG00000046377		ENSSSCG00000046377				lncRNA	0	0	0	0	0	0
ENSSSCG00000047027		ENSSSCG00000047027				protein_coding	0	0	0	0	0	0
ENSSSCG00000049486		ENSSSCG00000049486				protein_coding	0	0	0	0	0	0
ENSSSCG00000043544		ENSSSCG00000043544				lncRNA	0	0	0	0	0	0
RPL10L		ENSSSCG00000005001				protein_coding	0	0	0	0	0	0
ENSSSCG00000044998		ENSSSCG00000044998				lncRNA	0	0	0	0	0	0
ENSSSCG00000041258		ENSSSCG00000041258				lncRNA	0	0	0	0	0	0
ENSSSCG00000047397		ENSSSCG00000047397				lncRNA	0	0	0	0	0	0
ENSSSCG00000041460		ENSSSCG00000041460				lncRNA	0	0	0	0	0	0
ENSSSCG00000047931		ENSSSCG00000047931				lncRNA	0	0	0	0	0	0
ENSSSCG00000045376		ENSSSCG00000045376				lncRNA	0	0	0	0	0	0
ENSSSCG00000046948		ENSSSCG00000046948				protein_coding	0	0	0	0	0	0
ENSSSCG00000041230		ENSSSCG00000041230				lncRNA	0	0	0	0	0	0
ENSSSCG00000046029		ENSSSCG00000046029				protein_coding	0	0	0	0	0	0
ENSSSCG00000050763		ENSSSCG00000050763				lncRNA	0	0	0	0	0	0
ENSSSCG00000044828		ENSSSCG00000044828				lncRNA	0	0	0	0	0	0
ENSSSCG00000035799		ENSSSCG00000035799				protein_coding	0	0	0	0	0	0
ENSSSCG00000044458		ENSSSCG00000044458				protein_coding	0	0	0	0	0	0
ENSSSCG00000042839		ENSSSCG00000042839				lncRNA	0	0	0	0	0	0
ENSSSCG00000051102		ENSSSCG00000051102				lncRNA	0	0	0	0	0	0
TBPL2		ENSSSCG00000005059				protein_coding	0	0	0	0	0	0
ENSSSCG00000051017		ENSSSCG00000051017				lncRNA	0	0	0	0	0	0
ENSSSCG00000043401		ENSSSCG00000043401				lncRNA	0	0	0	0	0	0
ENSSSCG00000041902		ENSSSCG00000041902				lncRNA	0	0	0	0	0	0
ENSSSCG00000041815		ENSSSCG00000041815				lncRNA	0	0	0	0	0	0
ENSSSCG00000043172		ENSSSCG00000043172				lncRNA	0	0	0	0	0	0
ENSSSCG00000044257		ENSSSCG00000044257				lncRNA	0	0	0	0	0	0
ENSSSCG00000045874		ENSSSCG00000045874				lncRNA	0	0	0	0	0	0
ENSSSCG00000042837		ENSSSCG00000042837				lncRNA	0	0	0	0	0	0
ENSSSCG00000051146		ENSSSCG00000051146				lncRNA	0	0	0	0	0	0
ENSSSCG00000047955		ENSSSCG00000047955				lncRNA	0	0	0	0	0	0
ENSSSCG00000033445		ENSSSCG00000033445				lncRNA	0	0	0	0	0	0
ENSSSCG00000048232		ENSSSCG00000048232				lncRNA	0	0	0	0	0	0
ENSSSCG00000050857		ENSSSCG00000050857				protein_coding	0	0	0	0	0	0
ENSSSCG00000046502		ENSSSCG00000046502				lncRNA	0	0	0	0	0	0
ENSSSCG00000048238		ENSSSCG00000048238				lncRNA	0	0	0	0	0	0
C14orf39		ENSSSCG00000005085				protein_coding	0	0	0	0	0	0
SIX6		ENSSSCG00000005086				protein_coding	0	0	0	0	0	0
ENSSSCG00000051207		ENSSSCG00000051207				lncRNA	0	0	0	0	0	0
ENSSSCG00000005101		ENSSSCG00000005101				protein_coding	0	0	0	0	0	0
ENSSSCG00000046397		ENSSSCG00000046397				lncRNA	0	0	0	0	0	0
ENSSSCG00000050818		ENSSSCG00000050818				lncRNA	0	0	0	0	0	0
ENSSSCG00000043508		ENSSSCG00000043508				lncRNA	0	0	0	0	0	0
ENSSSCG00000045893		ENSSSCG00000045893				lncRNA	0	0	0	0	0	0
ENSSSCG00000045398		ENSSSCG00000045398				lncRNA	0	0	0	0	0	0
ENSSSCG00000042933		ENSSSCG00000042933				lncRNA	0	0	0	0	0	0
ENSSSCG00000044158		ENSSSCG00000044158				lncRNA	0	0	0	0	0	0
ENSSSCG00000049933		ENSSSCG00000049933				lncRNA	0	0	0	0	0	0
ENSSSCG00000044378		ENSSSCG00000044378				lncRNA	0	0	0	0	0	0
ENSSSCG00000051292		ENSSSCG00000051292				lncRNA	0	0	0	0	0	0
LRRC19		ENSSSCG00000005125				protein_coding	0	0	0	0	0	0
IZUMO3		ENSSSCG00000005129				protein_coding	0	0	0	0	0	0
ENSSSCG00000042598		ENSSSCG00000042598				lncRNA	0	0	0	0	0	0
ENSSSCG00000047728		ENSSSCG00000047728				protein_coding	0	0	0	0	0	0
IFNE		ENSSSCG00000005136				protein_coding	0	0	0	0	0	0
ENSSSCG00000031529		ENSSSCG00000031529				protein_coding	0	0	0	0	0	0
ENSSSCG00000047263		ENSSSCG00000047263				protein_coding	0	0	0	0	0	0
IFN-DELTA-8		ENSSSCG00000048212				protein_coding	0	0	0	0	0	0
IFN-OMEGA-7		ENSSSCG00000040054				protein_coding	0	0	0	0	0	0
IFN-OMEGA-3		ENSSSCG00000031850				protein_coding	0	0	0	0	0	0
IFN-DELTA-6		ENSSSCG00000036510				protein_coding	0	0	0	0	0	0
IFN-ALPHA-9		ENSSSCG00000045163				protein_coding	0	0	0	0	0	0
IFN-DELTA-11		ENSSSCG00000032099				protein_coding	0	0	0	0	0	0
ENSSSCG00000031075		ENSSSCG00000031075				protein_coding	0	0	0	0	0	0
ENSSSCG00000042822		ENSSSCG00000042822				lncRNA	0	0	0	0	0	0
ENSSSCG00000051765		ENSSSCG00000051765				protein_coding	0	0	0	0	0	0
IFN-ALPHA-4		ENSSSCG00000044440				protein_coding	0	0	0	0	0	0
IFN-OMEGA-2		ENSSSCG00000033910				protein_coding	0	0	0	0	0	0
IFN-DELTA-1		ENSSSCG00000005152				protein_coding	0	0	0	0	0	0
IFN-DELTA-9		ENSSSCG00000034940				protein_coding	0	0	0	0	0	0
ENSSSCG00000047475		ENSSSCG00000047475				protein_coding	0	0	0	0	0	0
IFN-OMEGA-6		ENSSSCG00000051680				protein_coding	0	0	0	0	0	0
IFNA1		ENSSSCG00000050619				protein_coding	0	0	0	0	0	0
IFN-OMEGA-5		ENSSSCG00000038075				protein_coding	0	0	0	0	0	0
ENSSSCG00000044165		ENSSSCG00000044165				lncRNA	0	0	0	0	0	0
IFN-ALPHAOMEGA		ENSSSCG00000021504				protein_coding	0	0	0	0	0	0
IFNB1		ENSSSCG00000005163				protein_coding	0	0	0	0	0	0
ENSSSCG00000049390		ENSSSCG00000049390				lncRNA	0	0	0	0	0	0
ENSSSCG00000048205		ENSSSCG00000048205				protein_coding	0	0	0	0	0	0
ENSSSCG00000047729		ENSSSCG00000047729				protein_coding	0	0	0	0	0	0
ENSSSCG00000046590		ENSSSCG00000046590				lncRNA	0	0	0	0	0	0
ENSSSCG00000046458		ENSSSCG00000046458				lncRNA	0	0	0	0	0	0
ENSSSCG00000048022		ENSSSCG00000048022				lncRNA	0	0	0	0	0	0
ENSSSCG00000047033		ENSSSCG00000047033				lncRNA	0	0	0	0	0	0
ENSSSCG00000045682		ENSSSCG00000045682				lncRNA	0	0	0	0	0	0
ENSSSCG00000044896		ENSSSCG00000044896				protein_coding	0	0	0	0	0	0
ENSSSCG00000044282		ENSSSCG00000044282				lncRNA	0	0	0	0	0	0
ENSSSCG00000048914		ENSSSCG00000048914				lncRNA	0	0	0	0	0	0
ENSSSCG00000044359		ENSSSCG00000044359				lncRNA	0	0	0	0	0	0
ENSSSCG00000042090		ENSSSCG00000042090				lncRNA	0	0	0	0	0	0
ENSSSCG00000043450		ENSSSCG00000043450				lncRNA	0	0	0	0	0	0
ENSSSCG00000047994		ENSSSCG00000047994				protein_coding	0	0	0	0	0	0
ENSSSCG00000041984		ENSSSCG00000041984				protein_coding	0	0	0	0	0	0
ENSSSCG00000047464		ENSSSCG00000047464				protein_coding	0	0	0	0	0	0
ENSSSCG00000050028		ENSSSCG00000050028				protein_coding	0	0	0	0	0	0
ENSSSCG00000045516		ENSSSCG00000045516				lncRNA	0	0	0	0	0	0
ENSSSCG00000043212		ENSSSCG00000043212				lncRNA	0	0	0	0	0	0
ENSSSCG00000047172		ENSSSCG00000047172				lncRNA	0	0	0	0	0	0
ENSSSCG00000048126		ENSSSCG00000048126				lncRNA	0	0	0	0	0	0
ENSSSCG00000041358		ENSSSCG00000041358				lncRNA	0	0	0	0	0	0
ENSSSCG00000043150		ENSSSCG00000043150				lncRNA	0	0	0	0	0	0
ENSSSCG00000048581		ENSSSCG00000048581				lncRNA	0	0	0	0	0	0
ENSSSCG00000045828		ENSSSCG00000045828				lncRNA	0	0	0	0	0	0
TPD52L3		ENSSSCG00000021136				protein_coding	0	0	0	0	0	0
ENSSSCG00000005209		ENSSSCG00000005209				protein_coding	0	0	0	0	0	0
ENSSSCG00000049920		ENSSSCG00000049920				lncRNA	0	0	0	0	0	0
ENSSSCG00000049053		ENSSSCG00000049053				lncRNA	0	0	0	0	0	0
ENSSSCG00000042244		ENSSSCG00000042244				lncRNA	0	0	0	0	0	0
ENSSSCG00000050207		ENSSSCG00000050207				protein_coding	0	0	0	0	0	0
ENSSSCG00000032324		ENSSSCG00000032324				protein_coding	0	0	0	0	0	0
DMRT1		ENSSSCG00000005236				protein_coding	0	0	0	0	0	0
ENSSSCG00000051774		ENSSSCG00000051774				lncRNA	0	0	0	0	0	0
ENSSSCG00000041279		ENSSSCG00000041279				protein_coding	0	0	0	0	0	0
TMEM252		ENSSSCG00000037125				protein_coding	0	0	0	0	0	0
ENSSSCG00000044374		ENSSSCG00000044374				protein_coding	0	0	0	0	0	0
ENSSSCG00000047862		ENSSSCG00000047862				lncRNA	0	0	0	0	0	0
ENSSSCG00000049981		ENSSSCG00000049981				lncRNA	0	0	0	0	0	0
ENSSSCG00000047530		ENSSSCG00000047530				lncRNA	0	0	0	0	0	0
ENSSSCG00000033461		ENSSSCG00000033461				lncRNA	0	0	0	0	0	0
ENSSSCG00000044837		ENSSSCG00000044837				lncRNA	0	0	0	0	0	0
ENSSSCG00000049381		ENSSSCG00000049381				lncRNA	0	0	0	0	0	0
ENSSSCG00000043305		ENSSSCG00000043305				lncRNA	0	0	0	0	0	0
ENSSSCG00000049398		ENSSSCG00000049398				lncRNA	0	0	0	0	0	0
ENSSSCG00000045514		ENSSSCG00000045514				protein_coding	0	0	0	0	0	0
ENSSSCG00000041324		ENSSSCG00000041324				protein_coding	0	0	0	0	0	0
ENSSSCG00000044702		ENSSSCG00000044702				lncRNA	0	0	0	0	0	0
ENSSSCG00000041914		ENSSSCG00000041914				lncRNA	0	0	0	0	0	0
ENSSSCG00000041713		ENSSSCG00000041713				lncRNA	0	0	0	0	0	0
ENSSSCG00000043786		ENSSSCG00000043786				lncRNA	0	0	0	0	0	0
ENSSSCG00000043441		ENSSSCG00000043441				lncRNA	0	0	0	0	0	0
ENSSSCG00000041249		ENSSSCG00000041249				lncRNA	0	0	0	0	0	0
ENSSSCG00000043640		ENSSSCG00000043640				protein_coding	0	0	0	0	0	0
ENSSSCG00000048153		ENSSSCG00000048153				lncRNA	0	0	0	0	0	0
ENSSSCG00000042784		ENSSSCG00000042784				protein_coding	0	0	0	0	0	0
ENSSSCG00000046602		ENSSSCG00000046602				lncRNA	0	0	0	0	0	0
ENSSSCG00000047649		ENSSSCG00000047649				lncRNA	0	0	0	0	0	0
ENSSSCG00000042235		ENSSSCG00000042235				lncRNA	0	0	0	0	0	0
C9orf131		ENSSSCG00000005298				protein_coding	0	0	0	0	0	0
ENSSSCG00000047126		ENSSSCG00000047126				lncRNA	0	0	0	0	0	0
ENSSSCG00000005326		ENSSSCG00000005326				protein_coding	0	0	0	0	0	0
ENSSSCG00000050457		ENSSSCG00000050457				protein_coding	0	0	0	0	0	0
OR2S2		ENSSSCG00000048280				protein_coding	0	0	0	0	0	0
ENSSSCG00000048089		ENSSSCG00000048089				protein_coding	0	0	0	0	0	0
ENSSSCG00000043725		ENSSSCG00000043725				protein_coding	0	0	0	0	0	0
ENSSSCG00000050197		ENSSSCG00000050197				protein_coding	0	0	0	0	0	0
ENSSSCG00000049997		ENSSSCG00000049997				protein_coding	0	0	0	0	0	0
FOXE1		ENSSSCG00000005369				protein_coding	0	0	0	0	0	0
ENSSSCG00000050211		ENSSSCG00000050211				protein_coding	0	0	0	0	0	0
ENSSSCG00000044225		ENSSSCG00000044225				protein_coding	0	0	0	0	0	0
ENSSSCG00000046621		ENSSSCG00000046621				lncRNA	0	0	0	0	0	0
ENSSSCG00000050727		ENSSSCG00000050727				lncRNA	0	0	0	0	0	0
ENSSSCG00000045284		ENSSSCG00000045284				protein_coding	0	0	0	0	0	0
ENSSSCG00000044263		ENSSSCG00000044263				lncRNA	0	0	0	0	0	0
ENSSSCG00000005401		ENSSSCG00000005401				protein_coding	0	0	0	0	0	0
ENSSSCG00000051755		ENSSSCG00000051755				lncRNA	0	0	0	0	0	0
ENSSSCG00000044671		ENSSSCG00000044671				protein_coding	0	0	0	0	0	0
ENSSSCG00000050700		ENSSSCG00000050700				protein_coding	0	0	0	0	0	0
OR13C4		ENSSSCG00000026768				protein_coding	0	0	0	0	0	0
OR13C3		ENSSSCG00000026865				protein_coding	0	0	0	0	0	0
OR13C8		ENSSSCG00000031355				protein_coding	0	0	0	0	0	0
ENSSSCG00000005413		ENSSSCG00000005413				protein_coding	0	0	0	0	0	0
ENSSSCG00000050029		ENSSSCG00000050029				protein_coding	0	0	0	0	0	0
ENSSSCG00000047454		ENSSSCG00000047454				protein_coding	0	0	0	0	0	0
ENSSSCG00000044110		ENSSSCG00000044110				protein_coding	0	0	0	0	0	0
ENSSSCG00000051550		ENSSSCG00000051550				protein_coding	0	0	0	0	0	0
ENSSSCG00000035714		ENSSSCG00000035714				protein_coding	0	0	0	0	0	0
ENSSSCG00000036043		ENSSSCG00000036043				protein_coding	0	0	0	0	0	0
ENSSSCG00000005419		ENSSSCG00000005419				protein_coding	0	0	0	0	0	0
ENSSSCG00000005420		ENSSSCG00000005420				protein_coding	0	0	0	0	0	0
ENSSSCG00000035397		ENSSSCG00000035397				protein_coding	0	0	0	0	0	0
ENSSSCG00000051119		ENSSSCG00000051119				lncRNA	0	0	0	0	0	0
ENSSSCG00000047839		ENSSSCG00000047839				lncRNA	0	0	0	0	0	0
ENSSSCG00000042963		ENSSSCG00000042963				lncRNA	0	0	0	0	0	0
ENSSSCG00000051531		ENSSSCG00000051531				lncRNA	0	0	0	0	0	0
ENSSSCG00000005430		ENSSSCG00000005430				protein_coding	0	0	0	0	0	0
ENSSSCG00000051198		ENSSSCG00000051198				lncRNA	0	0	0	0	0	0
ENSSSCG00000046369		ENSSSCG00000046369				lncRNA	0	0	0	0	0	0
ENSSSCG00000049118		ENSSSCG00000049118				lncRNA	0	0	0	0	0	0
ENSSSCG00000047702		ENSSSCG00000047702				lncRNA	0	0	0	0	0	0
ENSSSCG00000041700		ENSSSCG00000041700				lncRNA	0	0	0	0	0	0
ENSSSCG00000043047		ENSSSCG00000043047				lncRNA	0	0	0	0	0	0
ENSSSCG00000043094		ENSSSCG00000043094				protein_coding	0	0	0	0	0	0
ENSSSCG00000042821		ENSSSCG00000042821				lncRNA	0	0	0	0	0	0
ENSSSCG00000048610		ENSSSCG00000048610				lncRNA	0	0	0	0	0	0
ENSSSCG00000041167		ENSSSCG00000041167				lncRNA	0	0	0	0	0	0
ENSSSCG00000050101		ENSSSCG00000050101				lncRNA	0	0	0	0	0	0
ACTL7A		ENSSSCG00000005439				protein_coding	0	0	0	0	0	0
ENSSSCG00000036297		ENSSSCG00000036297				protein_coding	0	0	0	0	0	0
ENSSSCG00000045607		ENSSSCG00000045607				lncRNA	0	0	0	0	0	0
TXNDC8		ENSSSCG00000005454				protein_coding	0	0	0	0	0	0
ENSSSCG00000050248		ENSSSCG00000050248				protein_coding	0	0	0	0	0	0
OR2K2		ENSSSCG00000005458				protein_coding	0	0	0	0	0	0
ENSSSCG00000040953		ENSSSCG00000040953				protein_coding	0	0	0	0	0	0
SHOC1		ENSSSCG00000005463				protein_coding	0	0	0	0	0	0
ENSSSCG00000047804		ENSSSCG00000047804				lncRNA	0	0	0	0	0	0
ENSSSCG00000043950		ENSSSCG00000043950				lncRNA	0	0	0	0	0	0
KIF12		ENSSSCG00000005486				protein_coding	0	0	0	0	0	0
ENSSSCG00000005488		ENSSSCG00000005488				protein_coding	0	0	0	0	0	0
ENSSSCG00000048487		ENSSSCG00000048487				protein_coding	0	0	0	0	0	0
ENSSSCG00000048522		ENSSSCG00000048522				lncRNA	0	0	0	0	0	0
ENSSSCG00000046112		ENSSSCG00000046112				lncRNA	0	0	0	0	0	0
ENSSSCG00000048418		ENSSSCG00000048418				lncRNA	0	0	0	0	0	0
ENSSSCG00000040472		ENSSSCG00000040472				protein_coding	0	0	0	0	0	0
ENSSSCG00000047819		ENSSSCG00000047819				lncRNA	0	0	0	0	0	0
ENSSSCG00000049822		ENSSSCG00000049822				protein_coding	0	0	0	0	0	0
ENSSSCG00000041599		ENSSSCG00000041599				lncRNA	0	0	0	0	0	0
ENSSSCG00000050756		ENSSSCG00000050756				protein_coding	0	0	0	0	0	0
ENSSSCG00000043986		ENSSSCG00000043986				lncRNA	0	0	0	0	0	0
ENSSSCG00000051114		ENSSSCG00000051114				lncRNA	0	0	0	0	0	0
ENSSSCG00000051604		ENSSSCG00000051604				lncRNA	0	0	0	0	0	0
ENSSSCG00000045158		ENSSSCG00000045158				lncRNA	0	0	0	0	0	0
ENSSSCG00000044356		ENSSSCG00000044356				lncRNA	0	0	0	0	0	0
ENSSSCG00000045686		ENSSSCG00000045686				lncRNA	0	0	0	0	0	0
ENSSSCG00000045304		ENSSSCG00000045304				lncRNA	0	0	0	0	0	0
ENSSSCG00000046004		ENSSSCG00000046004				lncRNA	0	0	0	0	0	0
ENSSSCG00000038200		ENSSSCG00000038200				protein_coding	0	0	0	0	0	0
ENSSSCG00000005519		ENSSSCG00000005519				protein_coding	0	0	0	0	0	0
ENSSSCG00000045923		ENSSSCG00000045923				lncRNA	0	0	0	0	0	0
ENSSSCG00000005534		ENSSSCG00000005534				protein_coding	0	0	0	0	0	0
ENSSSCG00000048812		ENSSSCG00000048812				protein_coding	0	0	0	0	0	0
ENSSSCG00000041164		ENSSSCG00000041164				protein_coding	0	0	0	0	0	0
ENSSSCG00000047130		ENSSSCG00000047130				protein_coding	0	0	0	0	0	0
ENSSSCG00000035100		ENSSSCG00000035100				protein_coding	0	0	0	0	0	0
ENSSSCG00000031516		ENSSSCG00000031516				protein_coding	0	0	0	0	0	0
ENSSSCG00000032825		ENSSSCG00000032825				protein_coding	0	0	0	0	0	0
ENSSSCG00000027732		ENSSSCG00000027732				protein_coding	0	0	0	0	0	0
ENSSSCG00000026287		ENSSSCG00000026287				protein_coding	0	0	0	0	0	0
ENSSSCG00000035556		ENSSSCG00000035556				protein_coding	0	0	0	0	0	0
ENSSSCG00000032805		ENSSSCG00000032805				protein_coding	0	0	0	0	0	0
ENSSSCG00000048491		ENSSSCG00000048491				protein_coding	0	0	0	0	0	0
ENSSSCG00000031416		ENSSSCG00000031416				protein_coding	0	0	0	0	0	0
ENSSSCG00000036003		ENSSSCG00000036003				protein_coding	0	0	0	0	0	0
ENSSSCG00000037454		ENSSSCG00000037454				protein_coding	0	0	0	0	0	0
ENSSSCG00000035439		ENSSSCG00000035439				protein_coding	0	0	0	0	0	0
ENSSSCG00000045558		ENSSSCG00000045558				protein_coding	0	0	0	0	0	0
ENSSSCG00000034582		ENSSSCG00000034582				protein_coding	0	0	0	0	0	0
ENSSSCG00000050620		ENSSSCG00000050620				protein_coding	0	0	0	0	0	0
ENSSSCG00000044533		ENSSSCG00000044533				protein_coding	0	0	0	0	0	0
OR5C1		ENSSSCG00000005578				protein_coding	0	0	0	0	0	0
OR1K1		ENSSSCG00000039297				protein_coding	0	0	0	0	0	0
ENSSSCG00000046412		ENSSSCG00000046412				lncRNA	0	0	0	0	0	0
ENSSSCG00000031440		ENSSSCG00000031440				protein_coding	0	0	0	0	0	0
ENSSSCG00000048498		ENSSSCG00000048498				lncRNA	0	0	0	0	0	0
ENSSSCG00000047327		ENSSSCG00000047327				lncRNA	0	0	0	0	0	0
CFAP157		ENSSSCG00000005618				protein_coding	0	0	0	0	0	0
ENSSSCG00000043524		ENSSSCG00000043524				lncRNA	0	0	0	0	0	0
ENSSSCG00000050745		ENSSSCG00000050745				lncRNA	0	0	0	0	0	0
ENSSSCG00000041803		ENSSSCG00000041803				lncRNA	0	0	0	0	0	0
ENSSSCG00000041488		ENSSSCG00000041488				lncRNA	0	0	0	0	0	0
ENSSSCG00000049359		ENSSSCG00000049359				protein_coding	0	0	0	0	0	0
QRFP		ENSSSCG00000005705				protein_coding	0	0	0	0	0	0
ENSSSCG00000048198		ENSSSCG00000048198				lncRNA	0	0	0	0	0	0
BARHL1		ENSSSCG00000005730				protein_coding	0	0	0	0	0	0
ENSSSCG00000043049		ENSSSCG00000043049				protein_coding	0	0	0	0	0	0
ENSSSCG00000035964		ENSSSCG00000035964				protein_coding	0	0	0	0	0	0
ENSSSCG00000050723		ENSSSCG00000050723				lncRNA	0	0	0	0	0	0
ENSSSCG00000049305		ENSSSCG00000049305				lncRNA	0	0	0	0	0	0
ENSSSCG00000045780		ENSSSCG00000045780				lncRNA	0	0	0	0	0	0
ENSSSCG00000014554		ENSSSCG00000014554				protein_coding	0	0	0	0	0	0
ODF3		ENSSSCG00000014555				protein_coding	0	0	0	0	0	0
ENSSSCG00000039784		ENSSSCG00000039784				protein_coding	0	0	0	0	0	0
SYT8		ENSSSCG00000023537				protein_coding	0	0	0	0	0	0
ENSSSCG00000050209		ENSSSCG00000050209				lncRNA	0	0	0	0	0	0
ENSSSCG00000049374		ENSSSCG00000049374				protein_coding	0	0	0	0	0	0
ENSSSCG00000047696		ENSSSCG00000047696				lncRNA	0	0	0	0	0	0
ENSSSCG00000046925		ENSSSCG00000046925				lncRNA	0	0	0	0	0	0
FGF3		ENSSSCG00000012872				protein_coding	0	0	0	0	0	0
FGF4		ENSSSCG00000012870				protein_coding	0	0	0	0	0	0
FGF19		ENSSSCG00000012871				protein_coding	0	0	0	0	0	0
ENSSSCG00000046960		ENSSSCG00000046960				lncRNA	0	0	0	0	0	0
ENSSSCG00000048733		ENSSSCG00000048733				lncRNA	0	0	0	0	0	0
ENSSSCG00000046954		ENSSSCG00000046954				lncRNA	0	0	0	0	0	0
ENSSSCG00000046917		ENSSSCG00000046917				lncRNA	0	0	0	0	0	0
ENSSSCG00000042011		ENSSSCG00000042011				protein_coding	0	0	0	0	0	0
ENSSSCG00000043589		ENSSSCG00000043589				lncRNA	0	0	0	0	0	0
TBX10		ENSSSCG00000034410				protein_coding	0	0	0	0	0	0
CABP2		ENSSSCG00000020764				protein_coding	0	0	0	0	0	0
CABP4		ENSSSCG00000012906				protein_coding	0	0	0	0	0	0
ENSSSCG00000040263		ENSSSCG00000040263				protein_coding	0	0	0	0	0	0
ENSSSCG00000046010		ENSSSCG00000046010				lncRNA	0	0	0	0	0	0
ENSSSCG00000045472		ENSSSCG00000045472				lncRNA	0	0	0	0	0	0
ENSSSCG00000051214		ENSSSCG00000051214				lncRNA	0	0	0	0	0	0
ENSSSCG00000047551		ENSSSCG00000047551				lncRNA	0	0	0	0	0	0
ENSSSCG00000047432		ENSSSCG00000047432				lncRNA	0	0	0	0	0	0
ENSSSCG00000012998		ENSSSCG00000012998				protein_coding	0	0	0	0	0	0
ENSSSCG00000030977		ENSSSCG00000030977				protein_coding	0	0	0	0	0	0
TMEM262		ENSSSCG00000047012				protein_coding	0	0	0	0	0	0
ENSSSCG00000040674		ENSSSCG00000040674				protein_coding	0	0	0	0	0	0
GPHA2		ENSSSCG00000013015				protein_coding	0	0	0	0	0	0
ENSSSCG00000045555		ENSSSCG00000045555				lncRNA	0	0	0	0	0	0
ENSSSCG00000046741		ENSSSCG00000046741				lncRNA	0	0	0	0	0	0
SLC22A11		ENSSSCG00000020831				protein_coding	0	0	0	0	0	0
ENSSSCG00000050721		ENSSSCG00000050721				lncRNA	0	0	0	0	0	0
ENSSSCG00000013051		ENSSSCG00000013051				protein_coding	0	0	0	0	0	0
PLAAT5		ENSSSCG00000021482				protein_coding	0	0	0	0	0	0
SLC22A9		ENSSSCG00000013057				protein_coding	0	0	0	0	0	0
ENSSSCG00000027453		ENSSSCG00000027453				protein_coding	0	0	0	0	0	0
ENSSSCG00000029248		ENSSSCG00000029248				protein_coding	0	0	0	0	0	0
SCGB1A1		ENSSSCG00000013060				protein_coding	0	0	0	0	0	0
PHEROC		ENSSSCG00000013067				protein_coding	0	0	0	0	0	0
SCGB1D1		ENSSSCG00000013068				protein_coding	0	0	0	0	0	0
ENSSSCG00000051140		ENSSSCG00000051140				lncRNA	0	0	0	0	0	0
PGA5		ENSSSCG00000013092				protein_coding	0	0	0	0	0	0
ENSSSCG00000013091		ENSSSCG00000013091				protein_coding	0	0	0	0	0	0
ENSSSCG00000023987		ENSSSCG00000023987				protein_coding	0	0	0	0	0	0
ENSSSCG00000029938		ENSSSCG00000029938				protein_coding	0	0	0	0	0	0
ENSSSCG00000013090		ENSSSCG00000013090				protein_coding	0	0	0	0	0	0
ENSSSCG00000026060		ENSSSCG00000026060				protein_coding	0	0	0	0	0	0
ENSSSCG00000048235		ENSSSCG00000048235				protein_coding	0	0	0	0	0	0
PPAG3		ENSSSCG00000013096				protein_coding	0	0	0	0	0	0
ENSSSCG00000001005		ENSSSCG00000001005				protein_coding	0	0	0	0	0	0
ENSSSCG00000027430		ENSSSCG00000027430				protein_coding	0	0	0	0	0	0
ENSSSCG00000013097		ENSSSCG00000013097				protein_coding	0	0	0	0	0	0
ENSSSCG00000013098		ENSSSCG00000013098				protein_coding	0	0	0	0	0	0
ENSSSCG00000045898		ENSSSCG00000045898				lncRNA	0	0	0	0	0	0
MS4A8		ENSSSCG00000030879				protein_coding	0	0	0	0	0	0
ENSSSCG00000050927		ENSSSCG00000050927				lncRNA	0	0	0	0	0	0
ENSSSCG00000048308		ENSSSCG00000048308				lncRNA	0	0	0	0	0	0
MS4A13		ENSSSCG00000032893				protein_coding	0	0	0	0	0	0
MS4A12		ENSSSCG00000027387				protein_coding	0	0	0	0	0	0
ENSSSCG00000035701		ENSSSCG00000035701				protein_coding	0	0	0	0	0	0
MS4A5		ENSSSCG00000026796				protein_coding	0	0	0	0	0	0
ENSSSCG00000041746		ENSSSCG00000041746				protein_coding	0	0	0	0	0	0
ENSSSCG00000039560		ENSSSCG00000039560				protein_coding	0	0	0	0	0	0
TCN1		ENSSSCG00000039252				protein_coding	0	0	0	0	0	0
CBLIF		ENSSSCG00000013117				protein_coding	0	0	0	0	0	0
ENSSSCG00000013120		ENSSSCG00000013120				protein_coding	0	0	0	0	0	0
OR10V1		ENSSSCG00000013122				protein_coding	0	0	0	0	0	0
ENSSSCG00000043927		ENSSSCG00000043927				protein_coding	0	0	0	0	0	0
ENSSSCG00000048276		ENSSSCG00000048276				protein_coding	0	0	0	0	0	0
ENSSSCG00000043180		ENSSSCG00000043180				protein_coding	0	0	0	0	0	0
OR4D10		ENSSSCG00000042462				protein_coding	0	0	0	0	0	0
ENSSSCG00000051402		ENSSSCG00000051402				protein_coding	0	0	0	0	0	0
ENSSSCG00000013132		ENSSSCG00000013132				protein_coding	0	0	0	0	0	0
ENSSSCG00000038922		ENSSSCG00000038922				protein_coding	0	0	0	0	0	0
ENSSSCG00000045087		ENSSSCG00000045087				protein_coding	0	0	0	0	0	0
ENSSSCG00000036715		ENSSSCG00000036715				protein_coding	0	0	0	0	0	0
ENSSSCG00000040765		ENSSSCG00000040765				protein_coding	0	0	0	0	0	0
ENSSSCG00000040088		ENSSSCG00000040088				protein_coding	0	0	0	0	0	0
ENSSSCG00000013151		ENSSSCG00000013151				protein_coding	0	0	0	0	0	0
OR5B21		ENSSSCG00000013157				protein_coding	0	0	0	0	0	0
ENSSSCG00000046156		ENSSSCG00000046156				protein_coding	0	0	0	0	0	0
ENSSSCG00000034228		ENSSSCG00000034228				protein_coding	0	0	0	0	0	0
ENSSSCG00000050477		ENSSSCG00000050477				protein_coding	0	0	0	0	0	0
ENSSSCG00000039851		ENSSSCG00000039851				protein_coding	0	0	0	0	0	0
ENSSSCG00000031496		ENSSSCG00000031496				protein_coding	0	0	0	0	0	0
OR5B3		ENSSSCG00000048530				protein_coding	0	0	0	0	0	0
ENSSSCG00000041067		ENSSSCG00000041067				protein_coding	0	0	0	0	0	0
ENSSSCG00000040949		ENSSSCG00000040949				protein_coding	0	0	0	0	0	0
ENSSSCG00000041818		ENSSSCG00000041818				protein_coding	0	0	0	0	0	0
ENSSSCG00000013162		ENSSSCG00000013162				protein_coding	0	0	0	0	0	0
ENSSSCG00000037988		ENSSSCG00000037988				protein_coding	0	0	0	0	0	0
ENSSSCG00000040200		ENSSSCG00000040200				protein_coding	0	0	0	0	0	0
ENSSSCG00000037952		ENSSSCG00000037952				protein_coding	0	0	0	0	0	0
ENSSSCG00000046773		ENSSSCG00000046773				protein_coding	0	0	0	0	0	0
OR9Q2		ENSSSCG00000044981				protein_coding	0	0	0	0	0	0
OR9Q1		ENSSSCG00000041862				protein_coding	0	0	0	0	0	0
OR9I1		ENSSSCG00000035278				protein_coding	0	0	0	0	0	0
ENSSSCG00000013172		ENSSSCG00000013172				protein_coding	0	0	0	0	0	0
ENSSSCG00000013173		ENSSSCG00000013173				protein_coding	0	0	0	0	0	0
ENSSSCG00000046087		ENSSSCG00000046087				lncRNA	0	0	0	0	0	0
BTBD18		ENSSSCG00000013175				protein_coding	0	0	0	0	0	0
ENSSSCG00000050835		ENSSSCG00000050835				lncRNA	0	0	0	0	0	0
ENSSSCG00000031326		ENSSSCG00000031326				protein_coding	0	0	0	0	0	0
ENSSSCG00000051375		ENSSSCG00000051375				protein_coding	0	0	0	0	0	0
ENSSSCG00000044933		ENSSSCG00000044933				protein_coding	0	0	0	0	0	0
ENSSSCG00000047485		ENSSSCG00000047485				protein_coding	0	0	0	0	0	0
ENSSSCG00000042449		ENSSSCG00000042449				protein_coding	0	0	0	0	0	0
ENSSSCG00000045001		ENSSSCG00000045001				protein_coding	0	0	0	0	0	0
ENSSSCG00000043580		ENSSSCG00000043580				protein_coding	0	0	0	0	0	0
ENSSSCG00000038219		ENSSSCG00000038219				protein_coding	0	0	0	0	0	0
ENSSSCG00000038446		ENSSSCG00000038446				protein_coding	0	0	0	0	0	0
ENSSSCG00000045014		ENSSSCG00000045014				protein_coding	0	0	0	0	0	0
ENSSSCG00000043644		ENSSSCG00000043644				protein_coding	0	0	0	0	0	0
ENSSSCG00000050639		ENSSSCG00000050639				protein_coding	0	0	0	0	0	0
ENSSSCG00000039981		ENSSSCG00000039981				protein_coding	0	0	0	0	0	0
ENSSSCG00000048930		ENSSSCG00000048930				protein_coding	0	0	0	0	0	0
ENSSSCG00000045067		ENSSSCG00000045067				protein_coding	0	0	0	0	0	0
ENSSSCG00000046253		ENSSSCG00000046253				protein_coding	0	0	0	0	0	0
ENSSSCG00000043897		ENSSSCG00000043897				protein_coding	0	0	0	0	0	0
ENSSSCG00000034311		ENSSSCG00000034311				protein_coding	0	0	0	0	0	0
ENSSSCG00000045838		ENSSSCG00000045838				protein_coding	0	0	0	0	0	0
ENSSSCG00000050589		ENSSSCG00000050589				protein_coding	0	0	0	0	0	0
OR4B1		ENSSSCG00000041772				protein_coding	0	0	0	0	0	0
ENSSSCG00000051000		ENSSSCG00000051000				lncRNA	0	0	0	0	0	0
ENSSSCG00000044283		ENSSSCG00000044283				lncRNA	0	0	0	0	0	0
ENSSSCG00000042848		ENSSSCG00000042848				lncRNA	0	0	0	0	0	0
ENSSSCG00000047584		ENSSSCG00000047584				lncRNA	0	0	0	0	0	0
ENSSSCG00000045700		ENSSSCG00000045700				lncRNA	0	0	0	0	0	0
ENSSSCG00000043369		ENSSSCG00000043369				lncRNA	0	0	0	0	0	0
ENSSSCG00000046672		ENSSSCG00000046672				lncRNA	0	0	0	0	0	0
ENSSSCG00000049087		ENSSSCG00000049087				protein_coding	0	0	0	0	0	0
ENSSSCG00000047142		ENSSSCG00000047142				lncRNA	0	0	0	0	0	0
ENSSSCG00000045282		ENSSSCG00000045282				lncRNA	0	0	0	0	0	0
ENSSSCG00000042424		ENSSSCG00000042424				lncRNA	0	0	0	0	0	0
ENSSSCG00000041737		ENSSSCG00000041737				lncRNA	0	0	0	0	0	0
ENSSSCG00000049735		ENSSSCG00000049735				lncRNA	0	0	0	0	0	0
ENSSSCG00000047030		ENSSSCG00000047030				protein_coding	0	0	0	0	0	0
ENSSSCG00000043947		ENSSSCG00000043947				lncRNA	0	0	0	0	0	0
ENSSSCG00000050877		ENSSSCG00000050877				lncRNA	0	0	0	0	0	0
ENSSSCG00000045070		ENSSSCG00000045070				lncRNA	0	0	0	0	0	0
ENSSSCG00000044035		ENSSSCG00000044035				lncRNA	0	0	0	0	0	0
RAG1		ENSSSCG00000026145				protein_coding	0	0	0	0	0	0
ENSSSCG00000045116		ENSSSCG00000045116				lncRNA	0	0	0	0	0	0
ENSSSCG00000048961		ENSSSCG00000048961				lncRNA	0	0	0	0	0	0
ENSSSCG00000049955		ENSSSCG00000049955				lncRNA	0	0	0	0	0	0
ENSSSCG00000040861		ENSSSCG00000040861				protein_coding	0	0	0	0	0	0
ENSSSCG00000043531		ENSSSCG00000043531				lncRNA	0	0	0	0	0	0
ENSSSCG00000042255		ENSSSCG00000042255				protein_coding	0	0	0	0	0	0
ENSSSCG00000041545		ENSSSCG00000041545				lncRNA	0	0	0	0	0	0
ENSSSCG00000051171		ENSSSCG00000051171				lncRNA	0	0	0	0	0	0
ENSSSCG00000042066		ENSSSCG00000042066				lncRNA	0	0	0	0	0	0
ENSSSCG00000042288		ENSSSCG00000042288				lncRNA	0	0	0	0	0	0
ENSSSCG00000042766		ENSSSCG00000042766				protein_coding	0	0	0	0	0	0
FSHB		ENSSSCG00000013328				protein_coding	0	0	0	0	0	0
ENSSSCG00000041540		ENSSSCG00000041540				lncRNA	0	0	0	0	0	0
ENSSSCG00000041694		ENSSSCG00000041694				lncRNA	0	0	0	0	0	0
ENSSSCG00000034018		ENSSSCG00000034018				protein_coding	0	0	0	0	0	0
ENSSSCG00000049897		ENSSSCG00000049897				lncRNA	0	0	0	0	0	0
ENSSSCG00000043416		ENSSSCG00000043416				lncRNA	0	0	0	0	0	0
ENSSSCG00000041023		ENSSSCG00000041023				lncRNA	0	0	0	0	0	0
ENSSSCG00000041201		ENSSSCG00000041201				lncRNA	0	0	0	0	0	0
ENSSSCG00000048778		ENSSSCG00000048778				protein_coding	0	0	0	0	0	0
ENSSSCG00000047428		ENSSSCG00000047428				lncRNA	0	0	0	0	0	0
CCDC179		ENSSSCG00000049079				protein_coding	0	0	0	0	0	0
ENSSSCG00000045492		ENSSSCG00000045492				lncRNA	0	0	0	0	0	0
ENSSSCG00000046237		ENSSSCG00000046237				lncRNA	0	0	0	0	0	0
ENSSSCG00000048514		ENSSSCG00000048514				protein_coding	0	0	0	0	0	0
ENSSSCG00000044581		ENSSSCG00000044581				protein_coding	0	0	0	0	0	0
ENSSSCG00000032047		ENSSSCG00000032047				protein_coding	0	0	0	0	0	0
ENSSSCG00000038037		ENSSSCG00000038037				protein_coding	0	0	0	0	0	0
LDHC		ENSSSCG00000013363				protein_coding	0	0	0	0	0	0
ENSSSCG00000013369		ENSSSCG00000013369				protein_coding	0	0	0	0	0	0
ENSSSCG00000047282		ENSSSCG00000047282				lncRNA	0	0	0	0	0	0
ENSSSCG00000049091		ENSSSCG00000049091				lncRNA	0	0	0	0	0	0
ENSSSCG00000045584		ENSSSCG00000045584				lncRNA	0	0	0	0	0	0
ENSSSCG00000046074		ENSSSCG00000046074				lncRNA	0	0	0	0	0	0
ENSSSCG00000044508		ENSSSCG00000044508				lncRNA	0	0	0	0	0	0
ENSSSCG00000044303		ENSSSCG00000044303				lncRNA	0	0	0	0	0	0
ENSSSCG00000043915		ENSSSCG00000043915				protein_coding	0	0	0	0	0	0
ENSSSCG00000043006		ENSSSCG00000043006				lncRNA	0	0	0	0	0	0
ENSSSCG00000013390		ENSSSCG00000013390				protein_coding	0	0	0	0	0	0
ENSSSCG00000043892		ENSSSCG00000043892				lncRNA	0	0	0	0	0	0
ENSSSCG00000046049		ENSSSCG00000046049				lncRNA	0	0	0	0	0	0
ENSSSCG00000042164		ENSSSCG00000042164				lncRNA	0	0	0	0	0	0
ENSSSCG00000031143		ENSSSCG00000031143				protein_coding	0	0	0	0	0	0
ENSSSCG00000048191		ENSSSCG00000048191				lncRNA	0	0	0	0	0	0
ENSSSCG00000024330		ENSSSCG00000024330				protein_coding	0	0	0	0	0	0
ENSSSCG00000043165		ENSSSCG00000043165				protein_coding	0	0	0	0	0	0
ENSSSCG00000042508		ENSSSCG00000042508				protein_coding	0	0	0	0	0	0
ENSSSCG00000032924		ENSSSCG00000032924				protein_coding	0	0	0	0	0	0
ENSSSCG00000040165		ENSSSCG00000040165				protein_coding	0	0	0	0	0	0
ENSSSCG00000037859		ENSSSCG00000037859				protein_coding	0	0	0	0	0	0
ENSSSCG00000036276		ENSSSCG00000036276				protein_coding	0	0	0	0	0	0
WNT3A		ENSSSCG00000029870				protein_coding	0	0	0	0	0	0
ENSSSCG00000046223		ENSSSCG00000046223				protein_coding	0	0	0	0	0	0
ENSSSCG00000026598		ENSSSCG00000026598				protein_coding	0	0	0	0	0	0
ENSSSCG00000048601		ENSSSCG00000048601				lncRNA	0	0	0	0	0	0
ENSSSCG00000013980		ENSSSCG00000013980				protein_coding	0	0	0	0	0	0
ENSSSCG00000039611		ENSSSCG00000039611				protein_coding	0	0	0	0	0	0
ENSSSCG00000013976		ENSSSCG00000013976				protein_coding	0	0	0	0	0	0
ENSSSCG00000046926		ENSSSCG00000046926				protein_coding	0	0	0	0	0	0
ENSSSCG00000039869		ENSSSCG00000039869				protein_coding	0	0	0	0	0	0
ENSSSCG00000033119		ENSSSCG00000033119				protein_coding	0	0	0	0	0	0
ENSSSCG00000032625		ENSSSCG00000032625				protein_coding	0	0	0	0	0	0
ENSSSCG00000038039		ENSSSCG00000038039				protein_coding	0	0	0	0	0	0
ENSSSCG00000047104		ENSSSCG00000047104				protein_coding	0	0	0	0	0	0
ENSSSCG00000035450		ENSSSCG00000035450				protein_coding	0	0	0	0	0	0
ENSSSCG00000043261		ENSSSCG00000043261				protein_coding	0	0	0	0	0	0
ENSSSCG00000050698		ENSSSCG00000050698				protein_coding	0	0	0	0	0	0
ENSSSCG00000042521		ENSSSCG00000042521				protein_coding	0	0	0	0	0	0
ENSSSCG00000043228		ENSSSCG00000043228				protein_coding	0	0	0	0	0	0
ENSSSCG00000032913		ENSSSCG00000032913				protein_coding	0	0	0	0	0	0
ENSSSCG00000045400		ENSSSCG00000045400				protein_coding	0	0	0	0	0	0
OR2T27		ENSSSCG00000031699				protein_coding	0	0	0	0	0	0
ENSSSCG00000042100		ENSSSCG00000042100				protein_coding	0	0	0	0	0	0
OR2T6		ENSSSCG00000044276				protein_coding	0	0	0	0	0	0
ENSSSCG00000047055		ENSSSCG00000047055				protein_coding	0	0	0	0	0	0
ENSSSCG00000043257		ENSSSCG00000043257				protein_coding	0	0	0	0	0	0
ENSSSCG00000024040		ENSSSCG00000024040				protein_coding	0	0	0	0	0	0
ENSSSCG00000046739		ENSSSCG00000046739				protein_coding	0	0	0	0	0	0
ENSSSCG00000036085		ENSSSCG00000036085				protein_coding	0	0	0	0	0	0
ENSSSCG00000035155		ENSSSCG00000035155				protein_coding	0	0	0	0	0	0
ENSSSCG00000047332		ENSSSCG00000047332				protein_coding	0	0	0	0	0	0
ENSSSCG00000050941		ENSSSCG00000050941				protein_coding	0	0	0	0	0	0
ENSSSCG00000032120		ENSSSCG00000032120				protein_coding	0	0	0	0	0	0
ENSSSCG00000032567		ENSSSCG00000032567				protein_coding	0	0	0	0	0	0
ENSSSCG00000037253		ENSSSCG00000037253				protein_coding	0	0	0	0	0	0
ENSSSCG00000049054		ENSSSCG00000049054				protein_coding	0	0	0	0	0	0
ENSSSCG00000041388		ENSSSCG00000041388				protein_coding	0	0	0	0	0	0
ENSSSCG00000042335		ENSSSCG00000042335				protein_coding	0	0	0	0	0	0
ENSSSCG00000044135		ENSSSCG00000044135				protein_coding	0	0	0	0	0	0
ENSSSCG00000033999		ENSSSCG00000033999				protein_coding	0	0	0	0	0	0
ENSSSCG00000038092		ENSSSCG00000038092				protein_coding	0	0	0	0	0	0
ENSSSCG00000035597		ENSSSCG00000035597				protein_coding	0	0	0	0	0	0
ENSSSCG00000033545		ENSSSCG00000033545				protein_coding	0	0	0	0	0	0
ENSSSCG00000039363		ENSSSCG00000039363				protein_coding	0	0	0	0	0	0
ENSSSCG00000040899		ENSSSCG00000040899				protein_coding	0	0	0	0	0	0
ENSSSCG00000049159		ENSSSCG00000049159				protein_coding	0	0	0	0	0	0
ENSSSCG00000041194		ENSSSCG00000041194				protein_coding	0	0	0	0	0	0
OR2M4		ENSSSCG00000049328				protein_coding	0	0	0	0	0	0
ENSSSCG00000044653		ENSSSCG00000044653				protein_coding	0	0	0	0	0	0
ENSSSCG00000044888		ENSSSCG00000044888				protein_coding	0	0	0	0	0	0
ENSSSCG00000046922		ENSSSCG00000046922				protein_coding	0	0	0	0	0	0
ENSSSCG00000043240		ENSSSCG00000043240				protein_coding	0	0	0	0	0	0
ENSSSCG00000046264		ENSSSCG00000046264				protein_coding	0	0	0	0	0	0
ENSSSCG00000036329		ENSSSCG00000036329				protein_coding	0	0	0	0	0	0
ENSSSCG00000049416		ENSSSCG00000049416				protein_coding	0	0	0	0	0	0
ENSSSCG00000037896		ENSSSCG00000037896				protein_coding	0	0	0	0	0	0
ENSSSCG00000036934		ENSSSCG00000036934				protein_coding	0	0	0	0	0	0
ENSSSCG00000050475		ENSSSCG00000050475				protein_coding	0	0	0	0	0	0
ENSSSCG00000046179		ENSSSCG00000046179				protein_coding	0	0	0	0	0	0
ENSSSCG00000041730		ENSSSCG00000041730				protein_coding	0	0	0	0	0	0
ENSSSCG00000046662		ENSSSCG00000046662				protein_coding	0	0	0	0	0	0
ENSSSCG00000034862		ENSSSCG00000034862				protein_coding	0	0	0	0	0	0
ENSSSCG00000045240		ENSSSCG00000045240				protein_coding	0	0	0	0	0	0
ENSSSCG00000046407		ENSSSCG00000046407				protein_coding	0	0	0	0	0	0
ENSSSCG00000033851		ENSSSCG00000033851				protein_coding	0	0	0	0	0	0
ENSSSCG00000048482		ENSSSCG00000048482				protein_coding	0	0	0	0	0	0
ENSSSCG00000029755		ENSSSCG00000029755				protein_coding	0	0	0	0	0	0
ENSSSCG00000027225		ENSSSCG00000027225				protein_coding	0	0	0	0	0	0
ENSSSCG00000049144		ENSSSCG00000049144				lncRNA	0	0	0	0	0	0
ENSSSCG00000040716		ENSSSCG00000040716				protein_coding	0	0	0	0	0	0
ENSSSCG00000040050		ENSSSCG00000040050				protein_coding	0	0	0	0	0	0
ENSSSCG00000023821		ENSSSCG00000023821				protein_coding	0	0	0	0	0	0
OR11L1		ENSSSCG00000013955				protein_coding	0	0	0	0	0	0
ENSSSCG00000032515		ENSSSCG00000032515				protein_coding	0	0	0	0	0	0
ENSSSCG00000050807		ENSSSCG00000050807				protein_coding	0	0	0	0	0	0
ENSSSCG00000013954		ENSSSCG00000013954				protein_coding	0	0	0	0	0	0
ENSSSCG00000048800		ENSSSCG00000048800				lncRNA	0	0	0	0	0	0
ENSSSCG00000040114		ENSSSCG00000040114				protein_coding	0	0	0	0	0	0
ENSSSCG00000050335		ENSSSCG00000050335				lncRNA	0	0	0	0	0	0
ENSSSCG00000013952		ENSSSCG00000013952				protein_coding	0	0	0	0	0	0
ENSSSCG00000013949		ENSSSCG00000013949				protein_coding	0	0	0	0	0	0
ENSSSCG00000043398		ENSSSCG00000043398				protein_coding	0	0	0	0	0	0
ENSSSCG00000048187		ENSSSCG00000048187				protein_coding	0	0	0	0	0	0
ENSSSCG00000013951		ENSSSCG00000013951				protein_coding	0	0	0	0	0	0
OR14K1		ENSSSCG00000036683				protein_coding	0	0	0	0	0	0
OR13G1		ENSSSCG00000023700				protein_coding	0	0	0	0	0	0
ENSSSCG00000036591		ENSSSCG00000036591				protein_coding	0	0	0	0	0	0
ENSSSCG00000037353		ENSSSCG00000037353				protein_coding	0	0	0	0	0	0
ENSSSCG00000013947		ENSSSCG00000013947				protein_coding	0	0	0	0	0	0
OR2G3		ENSSSCG00000013944				protein_coding	0	0	0	0	0	0
OR2G2		ENSSSCG00000013945				protein_coding	0	0	0	0	0	0
ENSSSCG00000031624		ENSSSCG00000031624				protein_coding	0	0	0	0	0	0
GCSAML		ENSSSCG00000036630				protein_coding	0	0	0	0	0	0
ENSSSCG00000049431		ENSSSCG00000049431				protein_coding	0	0	0	0	0	0
OR2C3		ENSSSCG00000041930				protein_coding	0	0	0	0	0	0
ENSSSCG00000013942		ENSSSCG00000013942				protein_coding	0	0	0	0	0	0
ENSSSCG00000045107		ENSSSCG00000045107				protein_coding	0	0	0	0	0	0
OR2B11		ENSSSCG00000013941				protein_coding	0	0	0	0	0	0
ENSSSCG00000036878		ENSSSCG00000036878				protein_coding	0	0	0	0	0	0
ENSSSCG00000051038		ENSSSCG00000051038				lncRNA	0	0	0	0	0	0
ENSSSCG00000036813		ENSSSCG00000036813				protein_coding	0	0	0	0	0	0
ENSSSCG00000044749		ENSSSCG00000044749				protein_coding	0	0	0	0	0	0
ENSSSCG00000047136		ENSSSCG00000047136				protein_coding	0	0	0	0	0	0
ENSSSCG00000035236		ENSSSCG00000035236				protein_coding	0	0	0	0	0	0
ENSSSCG00000050084		ENSSSCG00000050084				protein_coding	0	0	0	0	0	0
ENSSSCG00000041725		ENSSSCG00000041725				protein_coding	0	0	0	0	0	0
ENSSSCG00000043886		ENSSSCG00000043886				protein_coding	0	0	0	0	0	0
ENSSSCG00000048557		ENSSSCG00000048557				protein_coding	0	0	0	0	0	0
ENSSSCG00000041642		ENSSSCG00000041642				protein_coding	0	0	0	0	0	0
ENSSSCG00000045379		ENSSSCG00000045379				protein_coding	0	0	0	0	0	0
ENSSSCG00000049548		ENSSSCG00000049548				protein_coding	0	0	0	0	0	0
ENSSSCG00000049971		ENSSSCG00000049971				lncRNA	0	0	0	0	0	0
ENSSSCG00000033438		ENSSSCG00000033438				protein_coding	0	0	0	0	0	0
ENSSSCG00000045468		ENSSSCG00000045468				lncRNA	0	0	0	0	0	0
ENSSSCG00000038707		ENSSSCG00000038707				protein_coding	0	0	0	0	0	0
ENSSSCG00000050935		ENSSSCG00000050935				lncRNA	0	0	0	0	0	0
INSL3		ENSSSCG00000013887				protein_coding	0	0	0	0	0	0
ENSSSCG00000013850		ENSSSCG00000013850				protein_coding	0	0	0	0	0	0
ENSSSCG00000013851		ENSSSCG00000013851				protein_coding	0	0	0	0	0	0
ENSSSCG00000013852		ENSSSCG00000013852				protein_coding	0	0	0	0	0	0
ENSSSCG00000038312		ENSSSCG00000038312				protein_coding	0	0	0	0	0	0
ENSSSCG00000036596		ENSSSCG00000036596				protein_coding	0	0	0	0	0	0
ENSSSCG00000051385		ENSSSCG00000051385				protein_coding	0	0	0	0	0	0
ENSSSCG00000043208		ENSSSCG00000043208				protein_coding	0	0	0	0	0	0
ENSSSCG00000044994		ENSSSCG00000044994				protein_coding	0	0	0	0	0	0
ENSSSCG00000046911		ENSSSCG00000046911				protein_coding	0	0	0	0	0	0
ENSSSCG00000013840		ENSSSCG00000013840				protein_coding	0	0	0	0	0	0
ENSSSCG00000013841		ENSSSCG00000013841				protein_coding	0	0	0	0	0	0
ENSSSCG00000013843		ENSSSCG00000013843				protein_coding	0	0	0	0	0	0
ENSSSCG00000032765		ENSSSCG00000032765				protein_coding	0	0	0	0	0	0
PGLYRP2		ENSSSCG00000025560				protein_coding	0	0	0	0	0	0
ENSSSCG00000037526		ENSSSCG00000037526				protein_coding	0	0	0	0	0	0
ENSSSCG00000044515		ENSSSCG00000044515				protein_coding	0	0	0	0	0	0
OR1I1		ENSSSCG00000013828				protein_coding	0	0	0	0	0	0
ENSSSCG00000013832		ENSSSCG00000013832				protein_coding	0	0	0	0	0	0
ENSSSCG00000013831		ENSSSCG00000013831				protein_coding	0	0	0	0	0	0
ENSSSCG00000043515		ENSSSCG00000043515				protein_coding	0	0	0	0	0	0
ENSSSCG00000035411		ENSSSCG00000035411				protein_coding	0	0	0	0	0	0
ENSSSCG00000038565		ENSSSCG00000038565				protein_coding	0	0	0	0	0	0
ENSSSCG00000037286		ENSSSCG00000037286				protein_coding	0	0	0	0	0	0
ENSSSCG00000038243		ENSSSCG00000038243				protein_coding	0	0	0	0	0	0
ENSSSCG00000032027		ENSSSCG00000032027				protein_coding	0	0	0	0	0	0
ENSSSCG00000046810		ENSSSCG00000046810				protein_coding	0	0	0	0	0	0
ENSSSCG00000034006		ENSSSCG00000034006				protein_coding	0	0	0	0	0	0
ENSSSCG00000048113		ENSSSCG00000048113				protein_coding	0	0	0	0	0	0
ENSSSCG00000050071		ENSSSCG00000050071				protein_coding	0	0	0	0	0	0
ENSSSCG00000013785		ENSSSCG00000013785				protein_coding	0	0	0	0	0	0
ENSSSCG00000037040		ENSSSCG00000037040				protein_coding	0	0	0	0	0	0
ENSSSCG00000013819		ENSSSCG00000013819				protein_coding	0	0	0	0	0	0
ENSSSCG00000013805		ENSSSCG00000013805				protein_coding	0	0	0	0	0	0
ENSSSCG00000041421		ENSSSCG00000041421				protein_coding	0	0	0	0	0	0
ENSSSCG00000041441		ENSSSCG00000041441				protein_coding	0	0	0	0	0	0
ENSSSCG00000043824		ENSSSCG00000043824				protein_coding	0	0	0	0	0	0
ENSSSCG00000049019		ENSSSCG00000049019				protein_coding	0	0	0	0	0	0
ENSSSCG00000046717		ENSSSCG00000046717				protein_coding	0	0	0	0	0	0
ENSSSCG00000044882		ENSSSCG00000044882				protein_coding	0	0	0	0	0	0
ENSSSCG00000049809		ENSSSCG00000049809				protein_coding	0	0	0	0	0	0
ENSSSCG00000049827		ENSSSCG00000049827				protein_coding	0	0	0	0	0	0
ENSSSCG00000046513		ENSSSCG00000046513				protein_coding	0	0	0	0	0	0
ENSSSCG00000035905		ENSSSCG00000035905				protein_coding	0	0	0	0	0	0
ENSSSCG00000051475		ENSSSCG00000051475				protein_coding	0	0	0	0	0	0
ENSSSCG00000036221		ENSSSCG00000036221				protein_coding	0	0	0	0	0	0
ENSSSCG00000044975		ENSSSCG00000044975				protein_coding	0	0	0	0	0	0
ENSSSCG00000038517		ENSSSCG00000038517				protein_coding	0	0	0	0	0	0
ENSSSCG00000049285		ENSSSCG00000049285				protein_coding	0	0	0	0	0	0
ADGRE3		ENSSSCG00000013787				protein_coding	0	0	0	0	0	0
ENSSSCG00000051583		ENSSSCG00000051583				lncRNA	0	0	0	0	0	0
ENSSSCG00000051044		ENSSSCG00000051044				protein_coding	0	0	0	0	0	0
ENSSSCG00000048154		ENSSSCG00000048154				lncRNA	0	0	0	0	0	0
ENSSSCG00000046939		ENSSSCG00000046939				protein_coding	0	0	0	0	0	0
ENSSSCG00000013714		ENSSSCG00000013714				protein_coding	0	0	0	0	0	0
ENSSSCG00000045115		ENSSSCG00000045115				protein_coding	0	0	0	0	0	0
ENSSSCG00000044107		ENSSSCG00000044107				protein_coding	0	0	0	0	0	0
ENSSSCG00000044248		ENSSSCG00000044248				protein_coding	0	0	0	0	0	0
ENSSSCG00000050210		ENSSSCG00000050210				protein_coding	0	0	0	0	0	0
ENSSSCG00000046903		ENSSSCG00000046903				protein_coding	0	0	0	0	0	0
ENSSSCG00000042035		ENSSSCG00000042035				protein_coding	0	0	0	0	0	0
ENSSSCG00000047881		ENSSSCG00000047881				protein_coding	0	0	0	0	0	0
ENSSSCG00000049165		ENSSSCG00000049165				protein_coding	0	0	0	0	0	0
ENSSSCG00000045733		ENSSSCG00000045733				protein_coding	0	0	0	0	0	0
ENSSSCG00000047369		ENSSSCG00000047369				protein_coding	0	0	0	0	0	0
ENSSSCG00000048854		ENSSSCG00000048854				protein_coding	0	0	0	0	0	0
ENSSSCG00000048024		ENSSSCG00000048024				protein_coding	0	0	0	0	0	0
ENSSSCG00000049393		ENSSSCG00000049393				protein_coding	0	0	0	0	0	0
OR7D2		ENSSSCG00000049541				protein_coding	0	0	0	0	0	0
ENSSSCG00000045599		ENSSSCG00000045599				protein_coding	0	0	0	0	0	0
ENSSSCG00000048166		ENSSSCG00000048166				protein_coding	0	0	0	0	0	0
ENSSSCG00000046880		ENSSSCG00000046880				protein_coding	0	0	0	0	0	0
ENSSSCG00000046242		ENSSSCG00000046242				protein_coding	0	0	0	0	0	0
ENSSSCG00000044726		ENSSSCG00000044726				protein_coding	0	0	0	0	0	0
ENSSSCG00000028385		ENSSSCG00000028385				protein_coding	0	0	0	0	0	0
ENSSSCG00000048881		ENSSSCG00000048881				protein_coding	0	0	0	0	0	0
ENSSSCG00000049818		ENSSSCG00000049818				protein_coding	0	0	0	0	0	0
ENSSSCG00000041312		ENSSSCG00000041312				lncRNA	0	0	0	0	0	0
ENSSSCG00000041949		ENSSSCG00000041949				protein_coding	0	0	0	0	0	0
ENSSSCG00000033487		ENSSSCG00000033487				protein_coding	0	0	0	0	0	0
ENSSSCG00000013696		ENSSSCG00000013696				protein_coding	0	0	0	0	0	0
ENSSSCG00000033360		ENSSSCG00000033360				protein_coding	0	0	0	0	0	0
ENSSSCG00000041662		ENSSSCG00000041662				protein_coding	0	0	0	0	0	0
ENSSSCG00000050800		ENSSSCG00000050800				protein_coding	0	0	0	0	0	0
ENSSSCG00000032201		ENSSSCG00000032201				protein_coding	0	0	0	0	0	0
ENSSSCG00000047138		ENSSSCG00000047138				lncRNA	0	0	0	0	0	0
ENSSSCG00000033389		ENSSSCG00000033389				protein_coding	0	0	0	0	0	0
ENSSSCG00000023132		ENSSSCG00000023132				protein_coding	0	0	0	0	0	0
ENSSSCG00000050587		ENSSSCG00000050587				protein_coding	0	0	0	0	0	0
ENSSSCG00000044142		ENSSSCG00000044142				protein_coding	0	0	0	0	0	0
ENSSSCG00000031662		ENSSSCG00000031662				protein_coding	0	0	0	0	0	0
ENSSSCG00000046449		ENSSSCG00000046449				protein_coding	0	0	0	0	0	0
ENSSSCG00000044550		ENSSSCG00000044550				protein_coding	0	0	0	0	0	0
ENSSSCG00000047360		ENSSSCG00000047360				protein_coding	0	0	0	0	0	0
ENSSSCG00000031931		ENSSSCG00000031931				protein_coding	0	0	0	0	0	0
ENSSSCG00000041942		ENSSSCG00000041942				protein_coding	0	0	0	0	0	0
ENSSSCG00000047024		ENSSSCG00000047024				protein_coding	0	0	0	0	0	0
ENSSSCG00000037685		ENSSSCG00000037685				protein_coding	0	0	0	0	0	0
ENSSSCG00000046019		ENSSSCG00000046019				protein_coding	0	0	0	0	0	0
ENSSSCG00000041029		ENSSSCG00000041029				protein_coding	0	0	0	0	0	0
ENSSSCG00000047812		ENSSSCG00000047812				protein_coding	0	0	0	0	0	0
ENSSSCG00000045380		ENSSSCG00000045380				protein_coding	0	0	0	0	0	0
ICAM3		ENSSSCG00000013649				protein_coding	0	0	0	0	0	0
ENSSSCG00000042458		ENSSSCG00000042458				lncRNA	0	0	0	0	0	0
ENSSSCG00000032334		ENSSSCG00000032334				protein_coding	0	0	0	0	0	0
TSPAN16		ENSSSCG00000030693				protein_coding	0	0	0	0	0	0
ODAD3		ENSSSCG00000013625				protein_coding	0	0	0	0	0	0
ENSSSCG00000043967		ENSSSCG00000043967				protein_coding	0	0	0	0	0	0
OR2Z1		ENSSSCG00000013606				protein_coding	0	0	0	0	0	0
ACTL9		ENSSSCG00000013605				protein_coding	0	0	0	0	0	0
ENSSSCG00000046839		ENSSSCG00000046839				lncRNA	0	0	0	0	0	0
ENSSSCG00000039007		ENSSSCG00000039007				protein_coding	0	0	0	0	0	0
RETN		ENSSSCG00000013575				protein_coding	0	0	0	0	0	0
ENSSSCG00000041386		ENSSSCG00000041386				protein_coding	0	0	0	0	0	0
ENSSSCG00000050658		ENSSSCG00000050658				protein_coding	0	0	0	0	0	0
ENSSSCG00000046190		ENSSSCG00000046190				protein_coding	0	0	0	0	0	0
ENSSSCG00000044953		ENSSSCG00000044953				protein_coding	0	0	0	0	0	0
ENSSSCG00000026402		ENSSSCG00000026402				protein_coding	0	0	0	0	0	0
ENSSSCG00000024275		ENSSSCG00000024275				protein_coding	0	0	0	0	0	0
ENSSSCG00000044528		ENSSSCG00000044528				lncRNA	0	0	0	0	0	0
ENSSSCG00000045032		ENSSSCG00000045032				lncRNA	0	0	0	0	0	0
ENSSSCG00000049629		ENSSSCG00000049629				protein_coding	0	0	0	0	0	0
ENSSSCG00000043780		ENSSSCG00000043780				lncRNA	0	0	0	0	0	0
ENSSSCG00000044920		ENSSSCG00000044920				lncRNA	0	0	0	0	0	0
ENSSSCG00000049245		ENSSSCG00000049245				lncRNA	0	0	0	0	0	0
ENSSSCG00000038827		ENSSSCG00000038827				protein_coding	0	0	0	0	0	0
ELANE		ENSSSCG00000029130				protein_coding	0	0	0	0	0	0
PRTN3		ENSSSCG00000013417				protein_coding	0	0	0	0	0	0
AZU1		ENSSSCG00000013415				protein_coding	0	0	0	0	0	0
ENSSSCG00000036640		ENSSSCG00000036640				protein_coding	0	0	0	0	0	0
ODF3L2		ENSSSCG00000032811				protein_coding	0	0	0	0	0	0
ENSSSCG00000051737		ENSSSCG00000051737				lncRNA	0	0	0	0	0	0
ENSSSCG00000044074		ENSSSCG00000044074				protein_coding	0	0	0	0	0	0
SCGB3A1		ENSSSCG00000014008				protein_coding	0	0	0	0	0	0
ENSSSCG00000014021		ENSSSCG00000014021				protein_coding	0	0	0	0	0	0
ENSSSCG00000041652		ENSSSCG00000041652				lncRNA	0	0	0	0	0	0
ENSSSCG00000051188		ENSSSCG00000051188				protein_coding	0	0	0	0	0	0
ENSSSCG00000044183		ENSSSCG00000044183				protein_coding	0	0	0	0	0	0
ENSSSCG00000042242		ENSSSCG00000042242				lncRNA	0	0	0	0	0	0
ENSSSCG00000047023		ENSSSCG00000047023				lncRNA	0	0	0	0	0	0
ENSSSCG00000048936		ENSSSCG00000048936				lncRNA	0	0	0	0	0	0
TMEM174		ENSSSCG00000014067				protein_coding	0	0	0	0	0	0
ENSSSCG00000048223		ENSSSCG00000048223				lncRNA	0	0	0	0	0	0
ENSSSCG00000014078		ENSSSCG00000014078				protein_coding	0	0	0	0	0	0
ENSSSCG00000046695		ENSSSCG00000046695				protein_coding	0	0	0	0	0	0
ENSSSCG00000042360		ENSSSCG00000042360				protein_coding	0	0	0	0	0	0
ENSSSCG00000041632		ENSSSCG00000041632				lncRNA	0	0	0	0	0	0
SPZ1		ENSSSCG00000014122				protein_coding	0	0	0	0	0	0
ENSSSCG00000051773		ENSSSCG00000051773				lncRNA	0	0	0	0	0	0
ENSSSCG00000048100		ENSSSCG00000048100				lncRNA	0	0	0	0	0	0
ENSSSCG00000050494		ENSSSCG00000050494				lncRNA	0	0	0	0	0	0
ENSSSCG00000045615		ENSSSCG00000045615				lncRNA	0	0	0	0	0	0
ENSSSCG00000050488		ENSSSCG00000050488				lncRNA	0	0	0	0	0	0
ENSSSCG00000048050		ENSSSCG00000048050				lncRNA	0	0	0	0	0	0
ENSSSCG00000038060		ENSSSCG00000038060				protein_coding	0	0	0	0	0	0
ENSSSCG00000045864		ENSSSCG00000045864				lncRNA	0	0	0	0	0	0
ENSSSCG00000042432		ENSSSCG00000042432				protein_coding	0	0	0	0	0	0
ENSSSCG00000044415		ENSSSCG00000044415				lncRNA	0	0	0	0	0	0
ENSSSCG00000050823		ENSSSCG00000050823				protein_coding	0	0	0	0	0	0
ENSSSCG00000045004		ENSSSCG00000045004				lncRNA	0	0	0	0	0	0
ENSSSCG00000049927		ENSSSCG00000049927				lncRNA	0	0	0	0	0	0
ENSSSCG00000041572		ENSSSCG00000041572				lncRNA	0	0	0	0	0	0
ENSSSCG00000043394		ENSSSCG00000043394				lncRNA	0	0	0	0	0	0
ENSSSCG00000046245		ENSSSCG00000046245				protein_coding	0	0	0	0	0	0
ENSSSCG00000050166		ENSSSCG00000050166				lncRNA	0	0	0	0	0	0
ENSSSCG00000043879		ENSSSCG00000043879				protein_coding	0	0	0	0	0	0
ENSSSCG00000047101		ENSSSCG00000047101				lncRNA	0	0	0	0	0	0
ENSSSCG00000046288		ENSSSCG00000046288				lncRNA	0	0	0	0	0	0
FAM81B		ENSSSCG00000026175				protein_coding	0	0	0	0	0	0
ENSSSCG00000048137		ENSSSCG00000048137				lncRNA	0	0	0	0	0	0
ENSSSCG00000050826		ENSSSCG00000050826				lncRNA	0	0	0	0	0	0
ENSSSCG00000042106		ENSSSCG00000042106				lncRNA	0	0	0	0	0	0
ENSSSCG00000047760		ENSSSCG00000047760				lncRNA	0	0	0	0	0	0
ENSSSCG00000047123		ENSSSCG00000047123				lncRNA	0	0	0	0	0	0
ENSSSCG00000047492		ENSSSCG00000047492				lncRNA	0	0	0	0	0	0
ENSSSCG00000047063		ENSSSCG00000047063				lncRNA	0	0	0	0	0	0
ENSSSCG00000042948		ENSSSCG00000042948				protein_coding	0	0	0	0	0	0
ENSSSCG00000049190		ENSSSCG00000049190				lncRNA	0	0	0	0	0	0
ENSSSCG00000051324		ENSSSCG00000051324				lncRNA	0	0	0	0	0	0
ENSSSCG00000044844		ENSSSCG00000044844				lncRNA	0	0	0	0	0	0
ENSSSCG00000042228		ENSSSCG00000042228				lncRNA	0	0	0	0	0	0
ENSSSCG00000046316		ENSSSCG00000046316				lncRNA	0	0	0	0	0	0
ENSSSCG00000033364		ENSSSCG00000033364				protein_coding	0	0	0	0	0	0
ENSSSCG00000042017		ENSSSCG00000042017				protein_coding	0	0	0	0	0	0
ENSSSCG00000045132		ENSSSCG00000045132				lncRNA	0	0	0	0	0	0
ENSSSCG00000042485		ENSSSCG00000042485				lncRNA	0	0	0	0	0	0
ENSSSCG00000046742		ENSSSCG00000046742				lncRNA	0	0	0	0	0	0
ENSSSCG00000049953		ENSSSCG00000049953				lncRNA	0	0	0	0	0	0
ENSSSCG00000051043		ENSSSCG00000051043				protein_coding	0	0	0	0	0	0
ENSSSCG00000046482		ENSSSCG00000046482				protein_coding	0	0	0	0	0	0
ENSSSCG00000049466		ENSSSCG00000049466				protein_coding	0	0	0	0	0	0
ENSSSCG00000043847		ENSSSCG00000043847				lncRNA	0	0	0	0	0	0
ENSSSCG00000044646		ENSSSCG00000044646				lncRNA	0	0	0	0	0	0
ENSSSCG00000048378		ENSSSCG00000048378				lncRNA	0	0	0	0	0	0
ENSSSCG00000046283		ENSSSCG00000046283				lncRNA	0	0	0	0	0	0
ENSSSCG00000050936		ENSSSCG00000050936				lncRNA	0	0	0	0	0	0
ENSSSCG00000043955		ENSSSCG00000043955				lncRNA	0	0	0	0	0	0
ENSSSCG00000050610		ENSSSCG00000050610				lncRNA	0	0	0	0	0	0
ENSSSCG00000043007		ENSSSCG00000043007				lncRNA	0	0	0	0	0	0
ENSSSCG00000042699		ENSSSCG00000042699				protein_coding	0	0	0	0	0	0
ENSSSCG00000041549		ENSSSCG00000041549				lncRNA	0	0	0	0	0	0
ENSSSCG00000050543		ENSSSCG00000050543				lncRNA	0	0	0	0	0	0
ENSSSCG00000041228		ENSSSCG00000041228				lncRNA	0	0	0	0	0	0
ENSSSCG00000051150		ENSSSCG00000051150				lncRNA	0	0	0	0	0	0
ENSSSCG00000044794		ENSSSCG00000044794				lncRNA	0	0	0	0	0	0
ENSSSCG00000041346		ENSSSCG00000041346				lncRNA	0	0	0	0	0	0
ENSSSCG00000049249		ENSSSCG00000049249				lncRNA	0	0	0	0	0	0
ENSSSCG00000051261		ENSSSCG00000051261				lncRNA	0	0	0	0	0	0
ENSSSCG00000041626		ENSSSCG00000041626				lncRNA	0	0	0	0	0	0
ENSSSCG00000043482		ENSSSCG00000043482				lncRNA	0	0	0	0	0	0
ENSSSCG00000046649		ENSSSCG00000046649				lncRNA	0	0	0	0	0	0
ENSSSCG00000044846		ENSSSCG00000044846				lncRNA	0	0	0	0	0	0
ENSSSCG00000046835		ENSSSCG00000046835				lncRNA	0	0	0	0	0	0
ENSSSCG00000048145		ENSSSCG00000048145				lncRNA	0	0	0	0	0	0
ENSSSCG00000046141		ENSSSCG00000046141				lncRNA	0	0	0	0	0	0
ARL14EPL		ENSSSCG00000014222				protein_coding	0	0	0	0	0	0
ENSSSCG00000047037		ENSSSCG00000047037				lncRNA	0	0	0	0	0	0
ENSSSCG00000048064		ENSSSCG00000048064				lncRNA	0	0	0	0	0	0
ENSSSCG00000046462		ENSSSCG00000046462				lncRNA	0	0	0	0	0	0
ENSSSCG00000043774		ENSSSCG00000043774				lncRNA	0	0	0	0	0	0
ENSSSCG00000047912		ENSSSCG00000047912				lncRNA	0	0	0	0	0	0
ENSSSCG00000048944		ENSSSCG00000048944				protein_coding	0	0	0	0	0	0
ENSSSCG00000050708		ENSSSCG00000050708				lncRNA	0	0	0	0	0	0
ENSSSCG00000045162		ENSSSCG00000045162				lncRNA	0	0	0	0	0	0
ENSSSCG00000042358		ENSSSCG00000042358				lncRNA	0	0	0	0	0	0
ENSSSCG00000047113		ENSSSCG00000047113				lncRNA	0	0	0	0	0	0
ENSSSCG00000050985		ENSSSCG00000050985				protein_coding	0	0	0	0	0	0
ENSSSCG00000046335		ENSSSCG00000046335				lncRNA	0	0	0	0	0	0
ENSSSCG00000047314		ENSSSCG00000047314				lncRNA	0	0	0	0	0	0
ENSSSCG00000042820		ENSSSCG00000042820				lncRNA	0	0	0	0	0	0
ENSSSCG00000046127		ENSSSCG00000046127				protein_coding	0	0	0	0	0	0
ENSSSCG00000051037		ENSSSCG00000051037				lncRNA	0	0	0	0	0	0
ENSSSCG00000046321		ENSSSCG00000046321				lncRNA	0	0	0	0	0	0
ENSSSCG00000051772		ENSSSCG00000051772				lncRNA	0	0	0	0	0	0
ENSSSCG00000041980		ENSSSCG00000041980				lncRNA	0	0	0	0	0	0
ENSSSCG00000033503		ENSSSCG00000033503				protein_coding	0	0	0	0	0	0
CSF2		ENSSSCG00000023737				protein_coding	0	0	0	0	0	0
IL4		ENSSSCG00000014282				protein_coding	0	0	0	0	0	0
ENSSSCG00000051199		ENSSSCG00000051199				lncRNA	0	0	0	0	0	0
ENSSSCG00000044524		ENSSSCG00000044524				lncRNA	0	0	0	0	0	0
ENSSSCG00000049084		ENSSSCG00000049084				lncRNA	0	0	0	0	0	0
ENSSSCG00000051278		ENSSSCG00000051278				lncRNA	0	0	0	0	0	0
ENSSSCG00000051483		ENSSSCG00000051483				lncRNA	0	0	0	0	0	0
ENSSSCG00000041215		ENSSSCG00000041215				lncRNA	0	0	0	0	0	0
NEUROG1		ENSSSCG00000014309				protein_coding	0	0	0	0	0	0
IL9		ENSSSCG00000025818				protein_coding	0	0	0	0	0	0
LECT2		ENSSSCG00000014315				protein_coding	0	0	0	0	0	0
ENSSSCG00000042290		ENSSSCG00000042290				lncRNA	0	0	0	0	0	0
ENSSSCG00000043533		ENSSSCG00000043533				lncRNA	0	0	0	0	0	0
ENSSSCG00000046750		ENSSSCG00000046750				lncRNA	0	0	0	0	0	0
ENSSSCG00000047917		ENSSSCG00000047917				lncRNA	0	0	0	0	0	0
ENSSSCG00000050290		ENSSSCG00000050290				lncRNA	0	0	0	0	0	0
ENSSSCG00000042271		ENSSSCG00000042271				lncRNA	0	0	0	0	0	0
ENSSSCG00000014323		ENSSSCG00000014323				protein_coding	0	0	0	0	0	0
MYOT		ENSSSCG00000014324				protein_coding	0	0	0	0	0	0
ENSSSCG00000035776		ENSSSCG00000035776				protein_coding	0	0	0	0	0	0
ENSSSCG00000040026		ENSSSCG00000040026				protein_coding	0	0	0	0	0	0
ENSSSCG00000023691		ENSSSCG00000023691				protein_coding	0	0	0	0	0	0
ENSSSCG00000048131		ENSSSCG00000048131				lncRNA	0	0	0	0	0	0
ENSSSCG00000047734		ENSSSCG00000047734				lncRNA	0	0	0	0	0	0
SMIM33		ENSSSCG00000042105				protein_coding	0	0	0	0	0	0
ENSSSCG00000047242		ENSSSCG00000047242				lncRNA	0	0	0	0	0	0
ENSSSCG00000014368		ENSSSCG00000014368				protein_coding	0	0	0	0	0	0
ENSSSCG00000037515		ENSSSCG00000037515				protein_coding	0	0	0	0	0	0
ENSSSCG00000049531		ENSSSCG00000049531				protein_coding	0	0	0	0	0	0
ENSSSCG00000049353		ENSSSCG00000049353				protein_coding	0	0	0	0	0	0
ENSSSCG00000014379		ENSSSCG00000014379				protein_coding	0	0	0	0	0	0
ENSSSCG00000036597		ENSSSCG00000036597				protein_coding	0	0	0	0	0	0
ENSSSCG00000044810		ENSSSCG00000044810				lncRNA	0	0	0	0	0	0
ENSSSCG00000028579		ENSSSCG00000028579				protein_coding	0	0	0	0	0	0
ENSSSCG00000048958		ENSSSCG00000048958				protein_coding	0	0	0	0	0	0
GPR151		ENSSSCG00000014415				protein_coding	0	0	0	0	0	0
SPINK1		ENSSSCG00000034511				protein_coding	0	0	0	0	0	0
C5orf46		ENSSSCG00000034399				protein_coding	0	0	0	0	0	0
ENSSSCG00000045153		ENSSSCG00000045153				protein_coding	0	0	0	0	0	0
SPINK14		ENSSSCG00000033173				protein_coding	0	0	0	0	0	0
SPINK6		ENSSSCG00000039674				protein_coding	0	0	0	0	0	0
ENSSSCG00000050945		ENSSSCG00000050945				protein_coding	0	0	0	0	0	0
ENSSSCG00000048904		ENSSSCG00000048904				lncRNA	0	0	0	0	0	0
SPINK7		ENSSSCG00000022035				protein_coding	0	0	0	0	0	0
ENSSSCG00000042846		ENSSSCG00000042846				lncRNA	0	0	0	0	0	0
ENSSSCG00000048976		ENSSSCG00000048976				lncRNA	0	0	0	0	0	0
ENSSSCG00000048284		ENSSSCG00000048284				lncRNA	0	0	0	0	0	0
ENSSSCG00000046744		ENSSSCG00000046744				lncRNA	0	0	0	0	0	0
ENSSSCG00000050337		ENSSSCG00000050337				lncRNA	0	0	0	0	0	0
ENSSSCG00000048943		ENSSSCG00000048943				lncRNA	0	0	0	0	0	0
FOXL3		ENSSSCG00000050310				protein_coding	0	0	0	0	0	0
UNCX		ENSSSCG00000007555				protein_coding	0	0	0	0	0	0
ENSSSCG00000047491		ENSSSCG00000047491				lncRNA	0	0	0	0	0	0
ENSSSCG00000042230		ENSSSCG00000042230				lncRNA	0	0	0	0	0	0
ENSSSCG00000048640		ENSSSCG00000048640				lncRNA	0	0	0	0	0	0
ENSSSCG00000045028		ENSSSCG00000045028				lncRNA	0	0	0	0	0	0
ENSSSCG00000050582		ENSSSCG00000050582				lncRNA	0	0	0	0	0	0
ENSSSCG00000043386		ENSSSCG00000043386				lncRNA	0	0	0	0	0	0
ENSSSCG00000046509		ENSSSCG00000046509				lncRNA	0	0	0	0	0	0
ENSSSCG00000043008		ENSSSCG00000043008				lncRNA	0	0	0	0	0	0
ENSSSCG00000007596		ENSSSCG00000007596				protein_coding	0	0	0	0	0	0
ENSSSCG00000041900		ENSSSCG00000041900				protein_coding	0	0	0	0	0	0
ENSSSCG00000046379		ENSSSCG00000046379				lncRNA	0	0	0	0	0	0
ENSSSCG00000045145		ENSSSCG00000045145				lncRNA	0	0	0	0	0	0
ENSSSCG00000043769		ENSSSCG00000043769				lncRNA	0	0	0	0	0	0
ENSSSCG00000038518		ENSSSCG00000038518				protein_coding	0	0	0	0	0	0
ENSSSCG00000051105		ENSSSCG00000051105				lncRNA	0	0	0	0	0	0
ENSSSCG00000046268		ENSSSCG00000046268				lncRNA	0	0	0	0	0	0
ENSSSCG00000031411		ENSSSCG00000031411				protein_coding	0	0	0	0	0	0
ENSSSCG00000051021		ENSSSCG00000051021				protein_coding	0	0	0	0	0	0
ENSSSCG00000046525		ENSSSCG00000046525				protein_coding	0	0	0	0	0	0
ENSSSCG00000007631		ENSSSCG00000007631				protein_coding	0	0	0	0	0	0
ENSSSCG00000042857		ENSSSCG00000042857				protein_coding	0	0	0	0	0	0
ENSSSCG00000051387		ENSSSCG00000051387				lncRNA	0	0	0	0	0	0
ENSSSCG00000049919		ENSSSCG00000049919				lncRNA	0	0	0	0	0	0
ZP3		ENSSSCG00000007691				protein_coding	0	0	0	0	0	0
ENSSSCG00000044322		ENSSSCG00000044322				lncRNA	0	0	0	0	0	0
ENSSSCG00000041684		ENSSSCG00000041684				lncRNA	0	0	0	0	0	0
ENSSSCG00000043758		ENSSSCG00000043758				lncRNA	0	0	0	0	0	0
ENSSSCG00000044982		ENSSSCG00000044982				lncRNA	0	0	0	0	0	0
ENSSSCG00000042036		ENSSSCG00000042036				lncRNA	0	0	0	0	0	0
FKBP6		ENSSSCG00000007702				protein_coding	0	0	0	0	0	0
ENSSSCG00000051071		ENSSSCG00000051071				lncRNA	0	0	0	0	0	0
TMEM270		ENSSSCG00000007716				protein_coding	0	0	0	0	0	0
ENSSSCG00000049156		ENSSSCG00000049156				lncRNA	0	0	0	0	0	0
ENSSSCG00000047001		ENSSSCG00000047001				lncRNA	0	0	0	0	0	0
ENSSSCG00000049007		ENSSSCG00000049007				lncRNA	0	0	0	0	0	0
ENSSSCG00000047936		ENSSSCG00000047936				lncRNA	0	0	0	0	0	0
SEPTIN14		ENSSSCG00000007751				protein_coding	0	0	0	0	0	0
PRSS53		ENSSSCG00000007765				protein_coding	0	0	0	0	0	0
ENSSSCG00000007773		ENSSSCG00000007773				protein_coding	0	0	0	0	0	0
ENSSSCG00000048870		ENSSSCG00000048870				protein_coding	0	0	0	0	0	0
ENSSSCG00000042584		ENSSSCG00000042584				protein_coding	0	0	0	0	0	0
ENSSSCG00000049836		ENSSSCG00000049836				lncRNA	0	0	0	0	0	0
ENSSSCG00000007813		ENSSSCG00000007813				protein_coding	0	0	0	0	0	0
ENSSSCG00000042734		ENSSSCG00000042734				lncRNA	0	0	0	0	0	0
AQP8		ENSSSCG00000031865				protein_coding	0	0	0	0	0	0
ACSM4		ENSSSCG00000030033				protein_coding	0	0	0	0	0	0
ENSSSCG00000007858		ENSSSCG00000007858				protein_coding	0	0	0	0	0	0
GP2		ENSSSCG00000007861				protein_coding	0	0	0	0	0	0
ENSSSCG00000049537		ENSSSCG00000049537				lncRNA	0	0	0	0	0	0
ENSSSCG00000048910		ENSSSCG00000048910				lncRNA	0	0	0	0	0	0
ENSSSCG00000045906		ENSSSCG00000045906				lncRNA	0	0	0	0	0	0
ENSSSCG00000049985		ENSSSCG00000049985				lncRNA	0	0	0	0	0	0
ENSSSCG00000041509		ENSSSCG00000041509				lncRNA	0	0	0	0	0	0
ENSSSCG00000050422		ENSSSCG00000050422				lncRNA	0	0	0	0	0	0
ENSSSCG00000042343		ENSSSCG00000042343				lncRNA	0	0	0	0	0	0
ENSSSCG00000043695		ENSSSCG00000043695				lncRNA	0	0	0	0	0	0
ENSSSCG00000047021		ENSSSCG00000047021				protein_coding	0	0	0	0	0	0
ENSSSCG00000050963		ENSSSCG00000050963				lncRNA	0	0	0	0	0	0
ENSSSCG00000040775		ENSSSCG00000040775				protein_coding	0	0	0	0	0	0
ENSSSCG00000041169		ENSSSCG00000041169				lncRNA	0	0	0	0	0	0
PRM1		ENSSSCG00000021337				protein_coding	0	0	0	0	0	0
PRM2		ENSSSCG00000024307				protein_coding	0	0	0	0	0	0
TNP2		ENSSSCG00000027300				protein_coding	0	0	0	0	0	0
ENSSSCG00000050202		ENSSSCG00000050202				protein_coding	0	0	0	0	0	0
ENSSSCG00000048721		ENSSSCG00000048721				lncRNA	0	0	0	0	0	0
ENSSSCG00000041751		ENSSSCG00000041751				lncRNA	0	0	0	0	0	0
ENSSSCG00000047239		ENSSSCG00000047239				protein_coding	0	0	0	0	0	0
ENSSSCG00000041437		ENSSSCG00000041437				lncRNA	0	0	0	0	0	0
ENSSSCG00000050892		ENSSSCG00000050892				lncRNA	0	0	0	0	0	0
C16orf90		ENSSSCG00000007957				protein_coding	0	0	0	0	0	0
ENSSSCG00000045863		ENSSSCG00000045863				lncRNA	0	0	0	0	0	0
ENSSSCG00000007961		ENSSSCG00000007961				protein_coding	0	0	0	0	0	0
ENSSSCG00000034150		ENSSSCG00000034150				protein_coding	0	0	0	0	0	0
ENSSSCG00000038889		ENSSSCG00000038889				protein_coding	0	0	0	0	0	0
ENSSSCG00000008063		ENSSSCG00000008063				protein_coding	0	0	0	0	0	0
ENSSSCG00000033610		ENSSSCG00000033610				protein_coding	0	0	0	0	0	0
ENSSSCG00000037112		ENSSSCG00000037112				protein_coding	0	0	0	0	0	0
ENSSSCG00000008052		ENSSSCG00000008052				protein_coding	0	0	0	0	0	0
ENSSSCG00000049347		ENSSSCG00000049347				protein_coding	0	0	0	0	0	0
ENSSSCG00000048074		ENSSSCG00000048074				lncRNA	0	0	0	0	0	0
NT5DC4		ENSSSCG00000008092				protein_coding	0	0	0	0	0	0
ENSSSCG00000043638		ENSSSCG00000043638				lncRNA	0	0	0	0	0	0
ENSSSCG00000042065		ENSSSCG00000042065				protein_coding	0	0	0	0	0	0
ENSSSCG00000006050		ENSSSCG00000006050				protein_coding	0	0	0	0	0	0
ENSSSCG00000008106		ENSSSCG00000008106				protein_coding	0	0	0	0	0	0
ENSSSCG00000043043		ENSSSCG00000043043				lncRNA	0	0	0	0	0	0
ENSSSCG00000051025		ENSSSCG00000051025				lncRNA	0	0	0	0	0	0
ENSSSCG00000044075		ENSSSCG00000044075				lncRNA	0	0	0	0	0	0
ENSSSCG00000041807		ENSSSCG00000041807				lncRNA	0	0	0	0	0	0
ENSSSCG00000048015		ENSSSCG00000048015				lncRNA	0	0	0	0	0	0
ENSSSCG00000051661		ENSSSCG00000051661				lncRNA	0	0	0	0	0	0
ENSSSCG00000050491		ENSSSCG00000050491				lncRNA	0	0	0	0	0	0
ENSSSCG00000025021		ENSSSCG00000025021				protein_coding	0	0	0	0	0	0
ENSSSCG00000042831		ENSSSCG00000042831				lncRNA	0	0	0	0	0	0
ENSSSCG00000050838		ENSSSCG00000050838				lncRNA	0	0	0	0	0	0
ENSSSCG00000047838		ENSSSCG00000047838				lncRNA	0	0	0	0	0	0
ENSSSCG00000049124		ENSSSCG00000049124				lncRNA	0	0	0	0	0	0
SULT1C4		ENSSSCG00000037616				protein_coding	0	0	0	0	0	0
ENSSSCG00000051605		ENSSSCG00000051605				lncRNA	0	0	0	0	0	0
ENSSSCG00000042433		ENSSSCG00000042433				lncRNA	0	0	0	0	0	0
ENSSSCG00000042927		ENSSSCG00000042927				lncRNA	0	0	0	0	0	0
ENSSSCG00000047107		ENSSSCG00000047107				lncRNA	0	0	0	0	0	0
SLC9A4		ENSSSCG00000008155				protein_coding	0	0	0	0	0	0
IL18RAP		ENSSSCG00000008157				protein_coding	0	0	0	0	0	0
IL1RL2		ENSSSCG00000023550				protein_coding	0	0	0	0	0	0
ENSSSCG00000044049		ENSSSCG00000044049				protein_coding	0	0	0	0	0	0
ENSSSCG00000050199		ENSSSCG00000050199				lncRNA	0	0	0	0	0	0
ENSSSCG00000051527		ENSSSCG00000051527				lncRNA	0	0	0	0	0	0
ENSSSCG00000048655		ENSSSCG00000048655				lncRNA	0	0	0	0	0	0
ENSSSCG00000042546		ENSSSCG00000042546				lncRNA	0	0	0	0	0	0
ENSSSCG00000037588		ENSSSCG00000037588				protein_coding	0	0	0	0	0	0
ENSSSCG00000038865		ENSSSCG00000038865				protein_coding	0	0	0	0	0	0
ENSSSCG00000044658		ENSSSCG00000044658				protein_coding	0	0	0	0	0	0
ENSSSCG00000051277		ENSSSCG00000051277				protein_coding	0	0	0	0	0	0
ENSSSCG00000031399		ENSSSCG00000031399				protein_coding	0	0	0	0	0	0
ENSSSCG00000032237		ENSSSCG00000032237				protein_coding	0	0	0	0	0	0
ENSSSCG00000047330		ENSSSCG00000047330				protein_coding	0	0	0	0	0	0
ENSSSCG00000040379		ENSSSCG00000040379				protein_coding	0	0	0	0	0	0
TEX37		ENSSSCG00000008209				protein_coding	0	0	0	0	0	0
FOXI3		ENSSSCG00000036354				protein_coding	0	0	0	0	0	0
ENSSSCG00000051345		ENSSSCG00000051345				protein_coding	0	0	0	0	0	0
ENSSSCG00000042398		ENSSSCG00000042398				lncRNA	0	0	0	0	0	0
ENSSSCG00000045908		ENSSSCG00000045908				lncRNA	0	0	0	0	0	0
ENSSSCG00000045872		ENSSSCG00000045872				lncRNA	0	0	0	0	0	0
SFTPB		ENSSSCG00000008229				protein_coding	0	0	0	0	0	0
ENSSSCG00000049555		ENSSSCG00000049555				lncRNA	0	0	0	0	0	0
ENSSSCG00000047948		ENSSSCG00000047948				lncRNA	0	0	0	0	0	0
ENSSSCG00000049517		ENSSSCG00000049517				lncRNA	0	0	0	0	0	0
ENSSSCG00000047921		ENSSSCG00000047921				lncRNA	0	0	0	0	0	0
ENSSSCG00000051308		ENSSSCG00000051308				lncRNA	0	0	0	0	0	0
DQX1		ENSSSCG00000022614				protein_coding	0	0	0	0	0	0
LBX2		ENSSSCG00000008278				protein_coding	0	0	0	0	0	0
ENSSSCG00000049947		ENSSSCG00000049947				protein_coding	0	0	0	0	0	0
C2orf78		ENSSSCG00000008299				protein_coding	0	0	0	0	0	0
ENSSSCG00000036942		ENSSSCG00000036942				protein_coding	0	0	0	0	0	0
ENSSSCG00000045089		ENSSSCG00000045089				lncRNA	0	0	0	0	0	0
CD207		ENSSSCG00000008319				protein_coding	0	0	0	0	0	0
CLEC4F		ENSSSCG00000023258				protein_coding	0	0	0	0	0	0
FIGLA		ENSSSCG00000008321				protein_coding	0	0	0	0	0	0
ENSSSCG00000046341		ENSSSCG00000046341				lncRNA	0	0	0	0	0	0
ENSSSCG00000049465		ENSSSCG00000049465				lncRNA	0	0	0	0	0	0
GKN1		ENSSSCG00000035529				protein_coding	0	0	0	0	0	0
GKN2		ENSSSCG00000038802				protein_coding	0	0	0	0	0	0
ENSSSCG00000043550		ENSSSCG00000043550				lncRNA	0	0	0	0	0	0
BMP10		ENSSSCG00000032071				protein_coding	0	0	0	0	0	0
ENSSSCG00000047644		ENSSSCG00000047644				lncRNA	0	0	0	0	0	0
ENSSSCG00000051780		ENSSSCG00000051780				lncRNA	0	0	0	0	0	0
ENSSSCG00000045421		ENSSSCG00000045421				protein_coding	0	0	0	0	0	0
ENSSSCG00000050701		ENSSSCG00000050701				lncRNA	0	0	0	0	0	0
ENSSSCG00000049090		ENSSSCG00000049090				lncRNA	0	0	0	0	0	0
ENSSSCG00000051490		ENSSSCG00000051490				lncRNA	0	0	0	0	0	0
ENSSSCG00000045305		ENSSSCG00000045305				lncRNA	0	0	0	0	0	0
ENSSSCG00000045708		ENSSSCG00000045708				lncRNA	0	0	0	0	0	0
ENSSSCG00000050452		ENSSSCG00000050452				lncRNA	0	0	0	0	0	0
ENSSSCG00000049331		ENSSSCG00000049331				lncRNA	0	0	0	0	0	0
ENSSSCG00000050256		ENSSSCG00000050256				lncRNA	0	0	0	0	0	0
ENSSSCG00000041965		ENSSSCG00000041965				lncRNA	0	0	0	0	0	0
ENSSSCG00000042714		ENSSSCG00000042714				lncRNA	0	0	0	0	0	0
ENSSSCG00000038591		ENSSSCG00000038591				protein_coding	0	0	0	0	0	0
ENSSSCG00000041568		ENSSSCG00000041568				lncRNA	0	0	0	0	0	0
ENSSSCG00000043484		ENSSSCG00000043484				lncRNA	0	0	0	0	0	0
ENSSSCG00000043439		ENSSSCG00000043439				lncRNA	0	0	0	0	0	0
ENSSSCG00000042212		ENSSSCG00000042212				lncRNA	0	0	0	0	0	0
ENSSSCG00000042890		ENSSSCG00000042890				lncRNA	0	0	0	0	0	0
ENSSSCG00000047556		ENSSSCG00000047556				lncRNA	0	0	0	0	0	0
ENSSSCG00000047652		ENSSSCG00000047652				lncRNA	0	0	0	0	0	0
ENSSSCG00000041087		ENSSSCG00000041087				protein_coding	0	0	0	0	0	0
ENSSSCG00000051591		ENSSSCG00000051591				protein_coding	0	0	0	0	0	0
ENSSSCG00000045810		ENSSSCG00000045810				lncRNA	0	0	0	0	0	0
ENSSSCG00000049273		ENSSSCG00000049273				lncRNA	0	0	0	0	0	0
ENSSSCG00000050332		ENSSSCG00000050332				lncRNA	0	0	0	0	0	0
ENSSSCG00000043649		ENSSSCG00000043649				lncRNA	0	0	0	0	0	0
ENSSSCG00000046235		ENSSSCG00000046235				lncRNA	0	0	0	0	0	0
ENSSSCG00000043273		ENSSSCG00000043273				lncRNA	0	0	0	0	0	0
ENSSSCG00000044149		ENSSSCG00000044149				protein_coding	0	0	0	0	0	0
ENSSSCG00000044218		ENSSSCG00000044218				protein_coding	0	0	0	0	0	0
ENSSSCG00000046370		ENSSSCG00000046370				lncRNA	0	0	0	0	0	0
ENSSSCG00000047503		ENSSSCG00000047503				lncRNA	0	0	0	0	0	0
ENSSSCG00000045698		ENSSSCG00000045698				lncRNA	0	0	0	0	0	0
ENSSSCG00000044159		ENSSSCG00000044159				protein_coding	0	0	0	0	0	0
ENSSSCG00000049889		ENSSSCG00000049889				lncRNA	0	0	0	0	0	0
ENSSSCG00000048736		ENSSSCG00000048736				lncRNA	0	0	0	0	0	0
ENSSSCG00000008425		ENSSSCG00000008425				protein_coding	0	0	0	0	0	0
ENSSSCG00000044860		ENSSSCG00000044860				lncRNA	0	0	0	0	0	0
TMEM247		ENSSSCG00000008442				protein_coding	0	0	0	0	0	0
ENSSSCG00000047564		ENSSSCG00000047564				protein_coding	0	0	0	0	0	0
ENSSSCG00000046797		ENSSSCG00000046797				lncRNA	0	0	0	0	0	0
ENSSSCG00000043255		ENSSSCG00000043255				lncRNA	0	0	0	0	0	0
ENSSSCG00000051522		ENSSSCG00000051522				lncRNA	0	0	0	0	0	0
ENSSSCG00000044829		ENSSSCG00000044829				lncRNA	0	0	0	0	0	0
ENSSSCG00000047431		ENSSSCG00000047431				lncRNA	0	0	0	0	0	0
ENSSSCG00000046191		ENSSSCG00000046191				lncRNA	0	0	0	0	0	0
ENSSSCG00000042130		ENSSSCG00000042130				protein_coding	0	0	0	0	0	0
ENSSSCG00000043111		ENSSSCG00000043111				protein_coding	0	0	0	0	0	0
ENSSSCG00000050296		ENSSSCG00000050296				lncRNA	0	0	0	0	0	0
ENSSSCG00000049463		ENSSSCG00000049463				lncRNA	0	0	0	0	0	0
ENSSSCG00000008483		ENSSSCG00000008483				protein_coding	0	0	0	0	0	0
ENSSSCG00000008485		ENSSSCG00000008485				protein_coding	0	0	0	0	0	0
ENSSSCG00000044097		ENSSSCG00000044097				lncRNA	0	0	0	0	0	0
ENSSSCG00000044735		ENSSSCG00000044735				lncRNA	0	0	0	0	0	0
ENSSSCG00000048967		ENSSSCG00000048967				lncRNA	0	0	0	0	0	0
ENSSSCG00000042407		ENSSSCG00000042407				lncRNA	0	0	0	0	0	0
ENSSSCG00000050928		ENSSSCG00000050928				lncRNA	0	0	0	0	0	0
SULT6B1		ENSSSCG00000038378				protein_coding	0	0	0	0	0	0
ENSSSCG00000046888		ENSSSCG00000046888				lncRNA	0	0	0	0	0	0
ENSSSCG00000044766		ENSSSCG00000044766				lncRNA	0	0	0	0	0	0
ENSSSCG00000044060		ENSSSCG00000044060				lncRNA	0	0	0	0	0	0
ENSSSCG00000044008		ENSSSCG00000044008				lncRNA	0	0	0	0	0	0
ENSSSCG00000046957		ENSSSCG00000046957				lncRNA	0	0	0	0	0	0
ENSSSCG00000042159		ENSSSCG00000042159				protein_coding	0	0	0	0	0	0
CAPN14		ENSSSCG00000024781				protein_coding	0	0	0	0	0	0
ENSSSCG00000046836		ENSSSCG00000046836				protein_coding	0	0	0	0	0	0
ENSSSCG00000043479		ENSSSCG00000043479				lncRNA	0	0	0	0	0	0
ENSSSCG00000042039		ENSSSCG00000042039				lncRNA	0	0	0	0	0	0
DNAJC5G		ENSSSCG00000043825				protein_coding	0	0	0	0	0	0
ENSSSCG00000008552		ENSSSCG00000008552				protein_coding	0	0	0	0	0	0
ENSSSCG00000033511		ENSSSCG00000033511				protein_coding	0	0	0	0	0	0
ENSSSCG00000022357		ENSSSCG00000022357				protein_coding	0	0	0	0	0	0
ENSSSCG00000033644		ENSSSCG00000033644				protein_coding	0	0	0	0	0	0
ENSSSCG00000051169		ENSSSCG00000051169				protein_coding	0	0	0	0	0	0
ENSSSCG00000048907		ENSSSCG00000048907				lncRNA	0	0	0	0	0	0
ENSSSCG00000044418		ENSSSCG00000044418				lncRNA	0	0	0	0	0	0
ENSSSCG00000041403		ENSSSCG00000041403				lncRNA	0	0	0	0	0	0
ENSSSCG00000049469		ENSSSCG00000049469				lncRNA	0	0	0	0	0	0
ENSSSCG00000047802		ENSSSCG00000047802				lncRNA	0	0	0	0	0	0
ENSSSCG00000044002		ENSSSCG00000044002				protein_coding	0	0	0	0	0	0
ENSSSCG00000047227		ENSSSCG00000047227				protein_coding	0	0	0	0	0	0
ENSSSCG00000049980		ENSSSCG00000049980				lncRNA	0	0	0	0	0	0
ENSSSCG00000047014		ENSSSCG00000047014				lncRNA	0	0	0	0	0	0
APOB		ENSSSCG00000008595				protein_coding	0	0	0	0	0	0
GDF7		ENSSSCG00000028931				protein_coding	0	0	0	0	0	0
MSGN1		ENSSSCG00000026538				protein_coding	0	0	0	0	0	0
ENSSSCG00000047252		ENSSSCG00000047252				lncRNA	0	0	0	0	0	0
ENSSSCG00000046514		ENSSSCG00000046514				lncRNA	0	0	0	0	0	0
ENSSSCG00000033084		ENSSSCG00000033084				protein_coding	0	0	0	0	0	0
ENSSSCG00000043020		ENSSSCG00000043020				lncRNA	0	0	0	0	0	0
ENSSSCG00000045589		ENSSSCG00000045589				protein_coding	0	0	0	0	0	0
ENSSSCG00000048577		ENSSSCG00000048577				protein_coding	0	0	0	0	0	0
ENSSSCG00000042932		ENSSSCG00000042932				protein_coding	0	0	0	0	0	0
ENSSSCG00000049386		ENSSSCG00000049386				lncRNA	0	0	0	0	0	0
ENSSSCG00000042068		ENSSSCG00000042068				lncRNA	0	0	0	0	0	0
ENSSSCG00000045521		ENSSSCG00000045521				lncRNA	0	0	0	0	0	0
ENSSSCG00000051420		ENSSSCG00000051420				lncRNA	0	0	0	0	0	0
ENSSSCG00000047736		ENSSSCG00000047736				lncRNA	0	0	0	0	0	0
ENSSSCG00000049024		ENSSSCG00000049024				lncRNA	0	0	0	0	0	0
ENSSSCG00000045146		ENSSSCG00000045146				lncRNA	0	0	0	0	0	0
ENSSSCG00000047951		ENSSSCG00000047951				lncRNA	0	0	0	0	0	0
ENSSSCG00000041362		ENSSSCG00000041362				lncRNA	0	0	0	0	0	0
ENSSSCG00000046399		ENSSSCG00000046399				lncRNA	0	0	0	0	0	0
ENSSSCG00000051248		ENSSSCG00000051248				lncRNA	0	0	0	0	0	0
ENSSSCG00000051190		ENSSSCG00000051190				lncRNA	0	0	0	0	0	0
ENSSSCG00000047198		ENSSSCG00000047198				lncRNA	0	0	0	0	0	0
ENSSSCG00000049370		ENSSSCG00000049370				lncRNA	0	0	0	0	0	0
ENSSSCG00000049451		ENSSSCG00000049451				lncRNA	0	0	0	0	0	0
ENSSSCG00000043816		ENSSSCG00000043816				lncRNA	0	0	0	0	0	0
ENSSSCG00000041417		ENSSSCG00000041417				lncRNA	0	0	0	0	0	0
ENSSSCG00000031948		ENSSSCG00000031948				lncRNA	0	0	0	0	0	0
ENSSSCG00000048889		ENSSSCG00000048889				lncRNA	0	0	0	0	0	0
ENSSSCG00000046300		ENSSSCG00000046300				lncRNA	0	0	0	0	0	0
ENSSSCG00000043310		ENSSSCG00000043310				lncRNA	0	0	0	0	0	0
ENSSSCG00000046351		ENSSSCG00000046351				lncRNA	0	0	0	0	0	0
ENSSSCG00000042420		ENSSSCG00000042420				lncRNA	0	0	0	0	0	0
ENSSSCG00000048757		ENSSSCG00000048757				lncRNA	0	0	0	0	0	0
ENSSSCG00000048541		ENSSSCG00000048541				lncRNA	0	0	0	0	0	0
ENSSSCG00000043096		ENSSSCG00000043096				lncRNA	0	0	0	0	0	0
ENSSSCG00000044606		ENSSSCG00000044606				lncRNA	0	0	0	0	0	0
ENSSSCG00000045933		ENSSSCG00000045933				lncRNA	0	0	0	0	0	0
ENSSSCG00000048764		ENSSSCG00000048764				lncRNA	0	0	0	0	0	0
ENSSSCG00000042329		ENSSSCG00000042329				lncRNA	0	0	0	0	0	0
ENSSSCG00000042966		ENSSSCG00000042966				lncRNA	0	0	0	0	0	0
ENSSSCG00000047203		ENSSSCG00000047203				lncRNA	0	0	0	0	0	0
ENSSSCG00000034462		ENSSSCG00000034462				protein_coding	0	0	0	0	0	0
ENSSSCG00000043754		ENSSSCG00000043754				lncRNA	0	0	0	0	0	0
ENSSSCG00000042295		ENSSSCG00000042295				lncRNA	0	0	0	0	0	0
ENSSSCG00000031563		ENSSSCG00000031563				protein_coding	0	0	0	0	0	0
ENSSSCG00000033594		ENSSSCG00000033594				protein_coding	0	0	0	0	0	0
ENSSSCG00000050724		ENSSSCG00000050724				protein_coding	0	0	0	0	0	0
ENSSSCG00000051449		ENSSSCG00000051449				lncRNA	0	0	0	0	0	0
ENSSSCG00000044937		ENSSSCG00000044937				lncRNA	0	0	0	0	0	0
ENSSSCG00000043176		ENSSSCG00000043176				lncRNA	0	0	0	0	0	0
ENSSSCG00000047280		ENSSSCG00000047280				lncRNA	0	0	0	0	0	0
ENSSSCG00000041689		ENSSSCG00000041689				lncRNA	0	0	0	0	0	0
ENSSSCG00000049853		ENSSSCG00000049853				lncRNA	0	0	0	0	0	0
ENSSSCG00000046642		ENSSSCG00000046642				lncRNA	0	0	0	0	0	0
ENSSSCG00000047688		ENSSSCG00000047688				lncRNA	0	0	0	0	0	0
ENSSSCG00000042505		ENSSSCG00000042505				lncRNA	0	0	0	0	0	0
ENSSSCG00000041967		ENSSSCG00000041967				lncRNA	0	0	0	0	0	0
ENSSSCG00000046736		ENSSSCG00000046736				lncRNA	0	0	0	0	0	0
HHLA1		ENSSSCG00000022257				protein_coding	0	0	0	0	0	0
ENSSSCG00000046634		ENSSSCG00000046634				protein_coding	0	0	0	0	0	0
ENSSSCG00000051081		ENSSSCG00000051081				lncRNA	0	0	0	0	0	0
ENSSSCG00000043497		ENSSSCG00000043497				lncRNA	0	0	0	0	0	0
ENSSSCG00000045199		ENSSSCG00000045199				lncRNA	0	0	0	0	0	0
ENSSSCG00000046851		ENSSSCG00000046851				lncRNA	0	0	0	0	0	0
ENSSSCG00000044585		ENSSSCG00000044585				lncRNA	0	0	0	0	0	0
ENSSSCG00000047520		ENSSSCG00000047520				lncRNA	0	0	0	0	0	0
ENSSSCG00000048833		ENSSSCG00000048833				lncRNA	0	0	0	0	0	0
ENSSSCG00000044643		ENSSSCG00000044643				lncRNA	0	0	0	0	0	0
ENSSSCG00000051027		ENSSSCG00000051027				lncRNA	0	0	0	0	0	0
ENSSSCG00000049509		ENSSSCG00000049509				lncRNA	0	0	0	0	0	0
ENSSSCG00000048613		ENSSSCG00000048613				lncRNA	0	0	0	0	0	0
ENSSSCG00000042693		ENSSSCG00000042693				protein_coding	0	0	0	0	0	0
ENSSSCG00000049874		ENSSSCG00000049874				lncRNA	0	0	0	0	0	0
ENSSSCG00000043937		ENSSSCG00000043937				lncRNA	0	0	0	0	0	0
ENSSSCG00000042392		ENSSSCG00000042392				lncRNA	0	0	0	0	0	0
ENSSSCG00000012120		ENSSSCG00000012120				protein_coding	0	0	0	0	0	0
ENSSSCG00000049461		ENSSSCG00000049461				lncRNA	0	0	0	0	0	0
ENSSSCG00000051654		ENSSSCG00000051654				lncRNA	0	0	0	0	0	0
ENSSSCG00000043078		ENSSSCG00000043078				lncRNA	0	0	0	0	0	0
ENSSSCG00000047006		ENSSSCG00000047006				lncRNA	0	0	0	0	0	0
ENSSSCG00000045549		ENSSSCG00000045549				lncRNA	0	0	0	0	0	0
FAM83A		ENSSSCG00000005986				protein_coding	0	0	0	0	0	0
ENSSSCG00000045139		ENSSSCG00000045139				lncRNA	0	0	0	0	0	0
ENSSSCG00000047741		ENSSSCG00000047741				lncRNA	0	0	0	0	0	0
ENSSSCG00000049632		ENSSSCG00000049632				lncRNA	0	0	0	0	0	0
ENSSSCG00000044389		ENSSSCG00000044389				protein_coding	0	0	0	0	0	0
ENSSSCG00000042194		ENSSSCG00000042194				lncRNA	0	0	0	0	0	0
ENSSSCG00000050162		ENSSSCG00000050162				lncRNA	0	0	0	0	0	0
ENSSSCG00000043433		ENSSSCG00000043433				lncRNA	0	0	0	0	0	0
ENSSSCG00000042751		ENSSSCG00000042751				lncRNA	0	0	0	0	0	0
ENSSSCG00000033531		ENSSSCG00000033531				lncRNA	0	0	0	0	0	0
ENSSSCG00000044513		ENSSSCG00000044513				lncRNA	0	0	0	0	0	0
ENSSSCG00000048406		ENSSSCG00000048406				lncRNA	0	0	0	0	0	0
ENSSSCG00000051142		ENSSSCG00000051142				lncRNA	0	0	0	0	0	0
ENSSSCG00000050717		ENSSSCG00000050717				lncRNA	0	0	0	0	0	0
ENSSSCG00000045714		ENSSSCG00000045714				lncRNA	0	0	0	0	0	0
ENSSSCG00000042672		ENSSSCG00000042672				lncRNA	0	0	0	0	0	0
ENSSSCG00000042697		ENSSSCG00000042697				lncRNA	0	0	0	0	0	0
ENSSSCG00000046772		ENSSSCG00000046772				lncRNA	0	0	0	0	0	0
ENSSSCG00000050860		ENSSSCG00000050860				protein_coding	0	0	0	0	0	0
ENSSSCG00000050153		ENSSSCG00000050153				protein_coding	0	0	0	0	0	0
ENSSSCG00000044423		ENSSSCG00000044423				lncRNA	0	0	0	0	0	0
ENSSSCG00000051651		ENSSSCG00000051651				protein_coding	0	0	0	0	0	0
ENSSSCG00000042122		ENSSSCG00000042122				lncRNA	0	0	0	0	0	0
ENSSSCG00000044983		ENSSSCG00000044983				protein_coding	0	0	0	0	0	0
ENSSSCG00000045324		ENSSSCG00000045324				lncRNA	0	0	0	0	0	0
ENSSSCG00000050730		ENSSSCG00000050730				lncRNA	0	0	0	0	0	0
ENSSSCG00000039382		ENSSSCG00000039382				lncRNA	0	0	0	0	0	0
ODF1		ENSSSCG00000006056				protein_coding	0	0	0	0	0	0
ENSSSCG00000046057		ENSSSCG00000046057				lncRNA	0	0	0	0	0	0
ENSSSCG00000045985		ENSSSCG00000045985				lncRNA	0	0	0	0	0	0
SNX31		ENSSSCG00000006064				protein_coding	0	0	0	0	0	0
ENSSSCG00000044093		ENSSSCG00000044093				lncRNA	0	0	0	0	0	0
ENSSSCG00000031418		ENSSSCG00000031418				protein_coding	0	0	0	0	0	0
ENSSSCG00000041004		ENSSSCG00000041004				protein_coding	0	0	0	0	0	0
ENSSSCG00000050707		ENSSSCG00000050707				protein_coding	0	0	0	0	0	0
ENSSSCG00000041415		ENSSSCG00000041415				protein_coding	0	0	0	0	0	0
ENSSSCG00000049717		ENSSSCG00000049717				lncRNA	0	0	0	0	0	0
ENSSSCG00000045491		ENSSSCG00000045491				protein_coding	0	0	0	0	0	0
ENSSSCG00000045543		ENSSSCG00000045543				lncRNA	0	0	0	0	0	0
ENSSSCG00000048093		ENSSSCG00000048093				lncRNA	0	0	0	0	0	0
ENSSSCG00000048429		ENSSSCG00000048429				lncRNA	0	0	0	0	0	0
ENSSSCG00000051568		ENSSSCG00000051568				lncRNA	0	0	0	0	0	0
ENSSSCG00000051130		ENSSSCG00000051130				lncRNA	0	0	0	0	0	0
ENSSSCG00000045501		ENSSSCG00000045501				lncRNA	0	0	0	0	0	0
ENSSSCG00000049081		ENSSSCG00000049081				protein_coding	0	0	0	0	0	0
ENSSSCG00000043956		ENSSSCG00000043956				lncRNA	0	0	0	0	0	0
ENSSSCG00000041597		ENSSSCG00000041597				protein_coding	0	0	0	0	0	0
ENSSSCG00000048023		ENSSSCG00000048023				lncRNA	0	0	0	0	0	0
ENSSSCG00000046247		ENSSSCG00000046247				lncRNA	0	0	0	0	0	0
ENSSSCG00000035526		ENSSSCG00000035526				lncRNA	0	0	0	0	0	0
ENSSSCG00000050942		ENSSSCG00000050942				protein_coding	0	0	0	0	0	0
CNBD1		ENSSSCG00000036161				protein_coding	0	0	0	0	0	0
ENSSSCG00000046093		ENSSSCG00000046093				protein_coding	0	0	0	0	0	0
CNGB3		ENSSSCG00000006134				protein_coding	0	0	0	0	0	0
ENSSSCG00000046388		ENSSSCG00000046388				protein_coding	0	0	0	0	0	0
SLC7A13		ENSSSCG00000022935				protein_coding	0	0	0	0	0	0
CA1		ENSSSCG00000040770				protein_coding	0	0	0	0	0	0
ENSSSCG00000006147		ENSSSCG00000006147				protein_coding	0	0	0	0	0	0
ENSSSCG00000045469		ENSSSCG00000045469				protein_coding	0	0	0	0	0	0
ENSSSCG00000051032		ENSSSCG00000051032				protein_coding	0	0	0	0	0	0
ENSSSCG00000042265		ENSSSCG00000042265				protein_coding	0	0	0	0	0	0
ENSSSCG00000042486		ENSSSCG00000042486				lncRNA	0	0	0	0	0	0
ENSSSCG00000046510		ENSSSCG00000046510				protein_coding	0	0	0	0	0	0
ENSSSCG00000043865		ENSSSCG00000043865				lncRNA	0	0	0	0	0	0
ENSSSCG00000044703		ENSSSCG00000044703				protein_coding	0	0	0	0	0	0
ENSSSCG00000031362		ENSSSCG00000031362				lncRNA	0	0	0	0	0	0
ENSSSCG00000045252		ENSSSCG00000045252				lncRNA	0	0	0	0	0	0
ENSSSCG00000043972		ENSSSCG00000043972				lncRNA	0	0	0	0	0	0
ENSSSCG00000033751		ENSSSCG00000033751				lncRNA	0	0	0	0	0	0
ENSSSCG00000037048		ENSSSCG00000037048				protein_coding	0	0	0	0	0	0
ENSSSCG00000045745		ENSSSCG00000045745				protein_coding	0	0	0	0	0	0
ENSSSCG00000044324		ENSSSCG00000044324				lncRNA	0	0	0	0	0	0
ENSSSCG00000043466		ENSSSCG00000043466				lncRNA	0	0	0	0	0	0
ENSSSCG00000048353		ENSSSCG00000048353				lncRNA	0	0	0	0	0	0
ENSSSCG00000041045		ENSSSCG00000041045				lncRNA	0	0	0	0	0	0
ENSSSCG00000044038		ENSSSCG00000044038				lncRNA	0	0	0	0	0	0
PRDM14		ENSSSCG00000006195				protein_coding	0	0	0	0	0	0
ENSSSCG00000041293		ENSSSCG00000041293				lncRNA	0	0	0	0	0	0
ENSSSCG00000035826		ENSSSCG00000035826				protein_coding	0	0	0	0	0	0
ENSSSCG00000042850		ENSSSCG00000042850				lncRNA	0	0	0	0	0	0
ENSSSCG00000042827		ENSSSCG00000042827				lncRNA	0	0	0	0	0	0
ENSSSCG00000049754		ENSSSCG00000049754				lncRNA	0	0	0	0	0	0
ENSSSCG00000048671		ENSSSCG00000048671				lncRNA	0	0	0	0	0	0
ENSSSCG00000042611		ENSSSCG00000042611				lncRNA	0	0	0	0	0	0
ENSSSCG00000049774		ENSSSCG00000049774				lncRNA	0	0	0	0	0	0
ENSSSCG00000043492		ENSSSCG00000043492				lncRNA	0	0	0	0	0	0
ENSSSCG00000045055		ENSSSCG00000045055				lncRNA	0	0	0	0	0	0
ENSSSCG00000051404		ENSSSCG00000051404				lncRNA	0	0	0	0	0	0
ENSSSCG00000049613		ENSSSCG00000049613				lncRNA	0	0	0	0	0	0
ENSSSCG00000041207		ENSSSCG00000041207				lncRNA	0	0	0	0	0	0
ENSSSCG00000044140		ENSSSCG00000044140				lncRNA	0	0	0	0	0	0
ENSSSCG00000045246		ENSSSCG00000045246				lncRNA	0	0	0	0	0	0
ENSSSCG00000048388		ENSSSCG00000048388				lncRNA	0	0	0	0	0	0
ENSSSCG00000044763		ENSSSCG00000044763				lncRNA	0	0	0	0	0	0
ENSSSCG00000051470		ENSSSCG00000051470				lncRNA	0	0	0	0	0	0
ENSSSCG00000032052		ENSSSCG00000032052				lncRNA	0	0	0	0	0	0
ENSSSCG00000036962		ENSSSCG00000036962				lncRNA	0	0	0	0	0	0
ENSSSCG00000047593		ENSSSCG00000047593				lncRNA	0	0	0	0	0	0
ENSSSCG00000043200		ENSSSCG00000043200				lncRNA	0	0	0	0	0	0
ENSSSCG00000045930		ENSSSCG00000045930				lncRNA	0	0	0	0	0	0
ENSSSCG00000044558		ENSSSCG00000044558				lncRNA	0	0	0	0	0	0
ENSSSCG00000030960		ENSSSCG00000030960				protein_coding	0	0	0	0	0	0
ENSSSCG00000034809		ENSSSCG00000034809				protein_coding	0	0	0	0	0	0
ENSSSCG00000048249		ENSSSCG00000048249				lncRNA	0	0	0	0	0	0
ENSSSCG00000048363		ENSSSCG00000048363				lncRNA	0	0	0	0	0	0
ENSSSCG00000033890		ENSSSCG00000033890				lncRNA	0	0	0	0	0	0
ENSSSCG00000050571		ENSSSCG00000050571				lncRNA	0	0	0	0	0	0
ENSSSCG00000050115		ENSSSCG00000050115				lncRNA	0	0	0	0	0	0
ENSSSCG00000037962		ENSSSCG00000037962				protein_coding	0	0	0	0	0	0
ENSSSCG00000046215		ENSSSCG00000046215				protein_coding	0	0	0	0	0	0
ENSSSCG00000044380		ENSSSCG00000044380				lncRNA	0	0	0	0	0	0
ENSSSCG00000043420		ENSSSCG00000043420				lncRNA	0	0	0	0	0	0
ENSSSCG00000037812		ENSSSCG00000037812				protein_coding	0	0	0	0	0	0
LRRC52		ENSSSCG00000029977				protein_coding	0	0	0	0	0	0
ENSSSCG00000050755		ENSSSCG00000050755				lncRNA	0	0	0	0	0	0
ENSSSCG00000048174		ENSSSCG00000048174				lncRNA	0	0	0	0	0	0
ENSSSCG00000046615		ENSSSCG00000046615				lncRNA	0	0	0	0	0	0
ENSSSCG00000046961		ENSSSCG00000046961				protein_coding	0	0	0	0	0	0
ENSSSCG00000032108		ENSSSCG00000032108				protein_coding	0	0	0	0	0	0
ENSSSCG00000048296		ENSSSCG00000048296				lncRNA	0	0	0	0	0	0
SPATA46		ENSSSCG00000006343				protein_coding	0	0	0	0	0	0
APOA2		ENSSSCG00000006355				protein_coding	0	0	0	0	0	0
ENSSSCG00000050613		ENSSSCG00000050613				lncRNA	0	0	0	0	0	0
ENSSSCG00000041117		ENSSSCG00000041117				protein_coding	0	0	0	0	0	0
APCS		ENSSSCG00000037268				protein_coding	0	0	0	0	0	0
OR10J5		ENSSSCG00000050088				protein_coding	0	0	0	0	0	0
ENSSSCG00000051149		ENSSSCG00000051149				lncRNA	0	0	0	0	0	0
OR10J1		ENSSSCG00000024008				protein_coding	0	0	0	0	0	0
OR10J4		ENSSSCG00000029064				protein_coding	0	0	0	0	0	0
ENSSSCG00000042263		ENSSSCG00000042263				protein_coding	0	0	0	0	0	0
ENSSSCG00000043444		ENSSSCG00000043444				lncRNA	0	0	0	0	0	0
ENSSSCG00000042048		ENSSSCG00000042048				protein_coding	0	0	0	0	0	0
OR6K3		ENSSSCG00000050576				protein_coding	0	0	0	0	0	0
OR6K6		ENSSSCG00000006425				protein_coding	0	0	0	0	0	0
ENSSSCG00000041628		ENSSSCG00000041628				protein_coding	0	0	0	0	0	0
OR10Z1		ENSSSCG00000006447				protein_coding	0	0	0	0	0	0
ENSSSCG00000037724		ENSSSCG00000037724				protein_coding	0	0	0	0	0	0
ENSSSCG00000044661		ENSSSCG00000044661				protein_coding	0	0	0	0	0	0
ENSSSCG00000049736		ENSSSCG00000049736				protein_coding	0	0	0	0	0	0
ENSSSCG00000048221		ENSSSCG00000048221				protein_coding	0	0	0	0	0	0
ENSSSCG00000037111		ENSSSCG00000037111				protein_coding	0	0	0	0	0	0
OR6Y1		ENSSSCG00000028963				protein_coding	0	0	0	0	0	0
ENSSSCG00000045772		ENSSSCG00000045772				protein_coding	0	0	0	0	0	0
ENSSSCG00000049341		ENSSSCG00000049341				protein_coding	0	0	0	0	0	0
OR10K2		ENSSSCG00000006445				protein_coding	0	0	0	0	0	0
OR10R2		ENSSSCG00000035925				protein_coding	0	0	0	0	0	0
ENSSSCG00000047581		ENSSSCG00000047581				protein_coding	0	0	0	0	0	0
ENSSSCG00000043654		ENSSSCG00000043654				protein_coding	0	0	0	0	0	0
ENSSSCG00000044992		ENSSSCG00000044992				protein_coding	0	0	0	0	0	0
ENSSSCG00000051204		ENSSSCG00000051204				protein_coding	0	0	0	0	0	0
ENSSSCG00000041011		ENSSSCG00000041011				protein_coding	0	0	0	0	0	0
ENSSSCG00000022686		ENSSSCG00000022686				protein_coding	0	0	0	0	0	0
OR10T2		ENSSSCG00000030145				protein_coding	0	0	0	0	0	0
ENSSSCG00000030958		ENSSSCG00000030958				protein_coding	0	0	0	0	0	0
ENSSSCG00000035416		ENSSSCG00000035416				lncRNA	0	0	0	0	0	0
ENSSSCG00000043396		ENSSSCG00000043396				lncRNA	0	0	0	0	0	0
ENSSSCG00000051087		ENSSSCG00000051087				lncRNA	0	0	0	0	0	0
TMEM79		ENSSSCG00000006489				protein_coding	0	0	0	0	0	0
ENSSSCG00000048347		ENSSSCG00000048347				lncRNA	0	0	0	0	0	0
DCST2		ENSSSCG00000046610				protein_coding	0	0	0	0	0	0
ENSSSCG00000033749		ENSSSCG00000033749				protein_coding	0	0	0	0	0	0
ENSSSCG00000050567		ENSSSCG00000050567				lncRNA	0	0	0	0	0	0
ENSSSCG00000034539		ENSSSCG00000034539				protein_coding	0	0	0	0	0	0
ENSSSCG00000006592		ENSSSCG00000006592				protein_coding	0	0	0	0	0	0
ENSSSCG00000048018		ENSSSCG00000048018				lncRNA	0	0	0	0	0	0
PRR9		ENSSSCG00000046524				protein_coding	0	0	0	0	0	0
ENSSSCG00000043419		ENSSSCG00000043419				lncRNA	0	0	0	0	0	0
SPRP		ENSSSCG00000022269				protein_coding	0	0	0	0	0	0
SMCP		ENSSSCG00000006594				protein_coding	0	0	0	0	0	0
ENSSSCG00000040878		ENSSSCG00000040878				protein_coding	0	0	0	0	0	0
ENSSSCG00000042968		ENSSSCG00000042968				protein_coding	0	0	0	0	0	0
ENSSSCG00000045265		ENSSSCG00000045265				lncRNA	0	0	0	0	0	0
ENSSSCG00000042564		ENSSSCG00000042564				protein_coding	0	0	0	0	0	0
ENSSSCG00000030031		ENSSSCG00000030031				protein_coding	0	0	0	0	0	0
ENSSSCG00000044041		ENSSSCG00000044041				protein_coding	0	0	0	0	0	0
ENSSSCG00000006605		ENSSSCG00000006605				protein_coding	0	0	0	0	0	0
TCHHL1		ENSSSCG00000006609				protein_coding	0	0	0	0	0	0
H2AC21		ENSSSCG00000037533				protein_coding	0	0	0	0	0	0
HJV		ENSSSCG00000035429				protein_coding	0	0	0	0	0	0
ENSSSCG00000033862		ENSSSCG00000033862				protein_coding	0	0	0	0	0	0
ENSSSCG00000049559		ENSSSCG00000049559				protein_coding	0	0	0	0	0	0
ENSSSCG00000045266		ENSSSCG00000045266				protein_coding	0	0	0	0	0	0
ENSSSCG00000044715		ENSSSCG00000044715				protein_coding	0	0	0	0	0	0
ADAM30		ENSSSCG00000006713				protein_coding	0	0	0	0	0	0
ENSSSCG00000051756		ENSSSCG00000051756				lncRNA	0	0	0	0	0	0
ENSSSCG00000047722		ENSSSCG00000047722				lncRNA	0	0	0	0	0	0
ENSSSCG00000006726		ENSSSCG00000006726				protein_coding	0	0	0	0	0	0
ENSSSCG00000043502		ENSSSCG00000043502				lncRNA	0	0	0	0	0	0
TSHB		ENSSSCG00000006749				protein_coding	0	0	0	0	0	0
SYCP1		ENSSSCG00000006750				protein_coding	0	0	0	0	0	0
ENSSSCG00000042525		ENSSSCG00000042525				lncRNA	0	0	0	0	0	0
ENSSSCG00000047541		ENSSSCG00000047541				lncRNA	0	0	0	0	0	0
ENSSSCG00000006770		ENSSSCG00000006770				protein_coding	0	0	0	0	0	0
ENSSSCG00000046154		ENSSSCG00000046154				lncRNA	0	0	0	0	0	0
ENSSSCG00000047047		ENSSSCG00000047047				lncRNA	0	0	0	0	0	0
ENSSSCG00000047821		ENSSSCG00000047821				protein_coding	0	0	0	0	0	0
ENSSSCG00000033957		ENSSSCG00000033957				protein_coding	0	0	0	0	0	0
ENSSSCG00000006801		ENSSSCG00000006801				protein_coding	0	0	0	0	0	0
KCNA10		ENSSSCG00000006803				protein_coding	0	0	0	0	0	0
ENSSSCG00000028425		ENSSSCG00000028425				protein_coding	0	0	0	0	0	0
ENSSSCG00000051784		ENSSSCG00000051784				lncRNA	0	0	0	0	0	0
ENSSSCG00000041122		ENSSSCG00000041122				protein_coding	0	0	0	0	0	0
EPS8L3		ENSSSCG00000006820				protein_coding	0	0	0	0	0	0
ENSSSCG00000033730		ENSSSCG00000033730				protein_coding	0	0	0	0	0	0
GNAT2		ENSSSCG00000006823				protein_coding	0	0	0	0	0	0
ENSSSCG00000006842		ENSSSCG00000006842				protein_coding	0	0	0	0	0	0
ENSSSCG00000051127		ENSSSCG00000051127				protein_coding	0	0	0	0	0	0
ENSSSCG00000041066		ENSSSCG00000041066				lncRNA	0	0	0	0	0	0
ENSSSCG00000045057		ENSSSCG00000045057				lncRNA	0	0	0	0	0	0
ENSSSCG00000041856		ENSSSCG00000041856				lncRNA	0	0	0	0	0	0
ENSSSCG00000049402		ENSSSCG00000049402				lncRNA	0	0	0	0	0	0
ENSSSCG00000042916		ENSSSCG00000042916				lncRNA	0	0	0	0	0	0
ENSSSCG00000048322		ENSSSCG00000048322				lncRNA	0	0	0	0	0	0
ENSSSCG00000049748		ENSSSCG00000049748				lncRNA	0	0	0	0	0	0
ENSSSCG00000047808		ENSSSCG00000047808				lncRNA	0	0	0	0	0	0
ENSSSCG00000043670		ENSSSCG00000043670				lncRNA	0	0	0	0	0	0
ENSSSCG00000046830		ENSSSCG00000046830				lncRNA	0	0	0	0	0	0
ENSSSCG00000045499		ENSSSCG00000045499				lncRNA	0	0	0	0	0	0
ENSSSCG00000045234		ENSSSCG00000045234				lncRNA	0	0	0	0	0	0
ENSSSCG00000042635		ENSSSCG00000042635				lncRNA	0	0	0	0	0	0
ENSSSCG00000045360		ENSSSCG00000045360				lncRNA	0	0	0	0	0	0
ENSSSCG00000043509		ENSSSCG00000043509				lncRNA	0	0	0	0	0	0
ENSSSCG00000006881		ENSSSCG00000006881				protein_coding	0	0	0	0	0	0
ENSSSCG00000049045		ENSSSCG00000049045				lncRNA	0	0	0	0	0	0
ENSSSCG00000047416		ENSSSCG00000047416				lncRNA	0	0	0	0	0	0
ENSSSCG00000048647		ENSSSCG00000048647				lncRNA	0	0	0	0	0	0
ENSSSCG00000051060		ENSSSCG00000051060				lncRNA	0	0	0	0	0	0
ENSSSCG00000044198		ENSSSCG00000044198				lncRNA	0	0	0	0	0	0
BRDT		ENSSSCG00000023654				protein_coding	0	0	0	0	0	0
ENSSSCG00000036648		ENSSSCG00000036648				lncRNA	0	0	0	0	0	0
ENSSSCG00000051442		ENSSSCG00000051442				lncRNA	0	0	0	0	0	0
ENSSSCG00000043119		ENSSSCG00000043119				lncRNA	0	0	0	0	0	0
ENSSSCG00000043583		ENSSSCG00000043583				lncRNA	0	0	0	0	0	0
ENSSSCG00000049946		ENSSSCG00000049946				lncRNA	0	0	0	0	0	0
ENSSSCG00000051571		ENSSSCG00000051571				lncRNA	0	0	0	0	0	0
ENSSSCG00000041969		ENSSSCG00000041969				lncRNA	0	0	0	0	0	0
ENSSSCG00000046581		ENSSSCG00000046581				lncRNA	0	0	0	0	0	0
ENSSSCG00000044103		ENSSSCG00000044103				lncRNA	0	0	0	0	0	0
ENSSSCG00000041134		ENSSSCG00000041134				lncRNA	0	0	0	0	0	0
ENSSSCG00000050260		ENSSSCG00000050260				lncRNA	0	0	0	0	0	0
ENSSSCG00000050450		ENSSSCG00000050450				lncRNA	0	0	0	0	0	0
ENSSSCG00000050156		ENSSSCG00000050156				lncRNA	0	0	0	0	0	0
ENSSSCG00000050895		ENSSSCG00000050895				lncRNA	0	0	0	0	0	0
KLHDC7B		ENSSSCG00000000960				protein_coding	0	0	0	0	0	0
ENSSSCG00000042723		ENSSSCG00000042723				lncRNA	0	0	0	0	0	0
ENSSSCG00000050676		ENSSSCG00000050676				lncRNA	0	0	0	0	0	0
ENSSSCG00000041646		ENSSSCG00000041646				lncRNA	0	0	0	0	0	0
ENSSSCG00000034275		ENSSSCG00000034275				protein_coding	0	0	0	0	0	0
ENSSSCG00000045416		ENSSSCG00000045416				lncRNA	0	0	0	0	0	0
ENSSSCG00000047040		ENSSSCG00000047040				lncRNA	0	0	0	0	0	0
ENSSSCG00000042316		ENSSSCG00000042316				lncRNA	0	0	0	0	0	0
ENSSSCG00000045973		ENSSSCG00000045973				protein_coding	0	0	0	0	0	0
ENSSSCG00000051360		ENSSSCG00000051360				lncRNA	0	0	0	0	0	0
ENSSSCG00000051106		ENSSSCG00000051106				lncRNA	0	0	0	0	0	0
ENSSSCG00000044454		ENSSSCG00000044454				lncRNA	0	0	0	0	0	0
ENSSSCG00000046683		ENSSSCG00000046683				lncRNA	0	0	0	0	0	0
ENSSSCG00000035064		ENSSSCG00000035064				protein_coding	0	0	0	0	0	0
ENSSSCG00000045281		ENSSSCG00000045281				lncRNA	0	0	0	0	0	0
ENSSSCG00000048527		ENSSSCG00000048527				lncRNA	0	0	0	0	0	0
ENSSSCG00000051371		ENSSSCG00000051371				lncRNA	0	0	0	0	0	0
ENSSSCG00000034801		ENSSSCG00000034801				protein_coding	0	0	0	0	0	0
LGALS2		ENSSSCG00000021728				protein_coding	0	0	0	0	0	0
TEX33		ENSSSCG00000000132				protein_coding	0	0	0	0	0	0
ENSSSCG00000000151		ENSSSCG00000000151				protein_coding	0	0	0	0	0	0
ASCL4		ENSSSCG00000000159				protein_coding	0	0	0	0	0	0
ENSSSCG00000047442		ENSSSCG00000047442				lncRNA	0	0	0	0	0	0
ENSSSCG00000049646		ENSSSCG00000049646				lncRNA	0	0	0	0	0	0
ENSSSCG00000050343		ENSSSCG00000050343				lncRNA	0	0	0	0	0	0
TEX49		ENSSSCG00000000174				protein_coding	0	0	0	0	0	0
AQP2		ENSSSCG00000021193				protein_coding	0	0	0	0	0	0
ENSSSCG00000045886		ENSSSCG00000045886				protein_coding	0	0	0	0	0	0
ENSSSCG00000026061		ENSSSCG00000026061				protein_coding	0	0	0	0	0	0
TMPRSS12		ENSSSCG00000034783				protein_coding	0	0	0	0	0	0
ENSSSCG00000050655		ENSSSCG00000050655				lncRNA	0	0	0	0	0	0
ENSSSCG00000000231		ENSSSCG00000000231				protein_coding	0	0	0	0	0	0
KRT7		ENSSSCG00000038966				protein_coding	0	0	0	0	0	0
ENSSSCG00000022657		ENSSSCG00000022657				protein_coding	0	0	0	0	0	0
ENSSSCG00000024474		ENSSSCG00000024474				protein_coding	0	0	0	0	0	0
KRT85		ENSSSCG00000000240				protein_coding	0	0	0	0	0	0
KRT84		ENSSSCG00000000241				protein_coding	0	0	0	0	0	0
KRT82		ENSSSCG00000000235				protein_coding	0	0	0	0	0	0
ENSSSCG00000000238		ENSSSCG00000000238				protein_coding	0	0	0	0	0	0
KRT75		ENSSSCG00000000236				protein_coding	0	0	0	0	0	0
KRT71		ENSSSCG00000000247				protein_coding	0	0	0	0	0	0
KRT74		ENSSSCG00000028334				protein_coding	0	0	0	0	0	0
KRT72		ENSSSCG00000000249				protein_coding	0	0	0	0	0	0
KRT73		ENSSSCG00000000250				protein_coding	0	0	0	0	0	0
KRT4		ENSSSCG00000024610				protein_coding	0	0	0	0	0	0
ENSSSCG00000051741		ENSSSCG00000051741				protein_coding	0	0	0	0	0	0
ENSSSCG00000046181		ENSSSCG00000046181				lncRNA	0	0	0	0	0	0
ENSSSCG00000000279		ENSSSCG00000000279				protein_coding	0	0	0	0	0	0
HOXC12		ENSSSCG00000000281				protein_coding	0	0	0	0	0	0
ENSSSCG00000046457		ENSSSCG00000046457				lncRNA	0	0	0	0	0	0
ENSSSCG00000028104		ENSSSCG00000028104				protein_coding	0	0	0	0	0	0
ENSSSCG00000022728		ENSSSCG00000022728				protein_coding	0	0	0	0	0	0
ENSSSCG00000044335		ENSSSCG00000044335				lncRNA	0	0	0	0	0	0
ENSSSCG00000034474		ENSSSCG00000034474				protein_coding	0	0	0	0	0	0
ENSSSCG00000040798		ENSSSCG00000040798				protein_coding	0	0	0	0	0	0
ENSSSCG00000038993		ENSSSCG00000038993				protein_coding	0	0	0	0	0	0
ENSSSCG00000000296		ENSSSCG00000000296				protein_coding	0	0	0	0	0	0
ENSSSCG00000047339		ENSSSCG00000047339				lncRNA	0	0	0	0	0	0
ENSSSCG00000044790		ENSSSCG00000044790				protein_coding	0	0	0	0	0	0
ENSSSCG00000041361		ENSSSCG00000041361				protein_coding	0	0	0	0	0	0
ENSSSCG00000036953		ENSSSCG00000036953				protein_coding	0	0	0	0	0	0
ENSSSCG00000040626		ENSSSCG00000040626				protein_coding	0	0	0	0	0	0
ENSSSCG00000050921		ENSSSCG00000050921				protein_coding	0	0	0	0	0	0
ENSSSCG00000048965		ENSSSCG00000048965				protein_coding	0	0	0	0	0	0
ENSSSCG00000033014		ENSSSCG00000033014				protein_coding	0	0	0	0	0	0
ENSSSCG00000000312		ENSSSCG00000000312				protein_coding	0	0	0	0	0	0
OR10A7		ENSSSCG00000038691				protein_coding	0	0	0	0	0	0
ENSSSCG00000037462		ENSSSCG00000037462				protein_coding	0	0	0	0	0	0
ENSSSCG00000045110		ENSSSCG00000045110				protein_coding	0	0	0	0	0	0
ENSSSCG00000036463		ENSSSCG00000036463				protein_coding	0	0	0	0	0	0
ENSSSCG00000049837		ENSSSCG00000049837				protein_coding	0	0	0	0	0	0
ENSSSCG00000000327		ENSSSCG00000000327				protein_coding	0	0	0	0	0	0
ENSSSCG00000000332		ENSSSCG00000000332				protein_coding	0	0	0	0	0	0
ENSSSCG00000041168		ENSSSCG00000041168				protein_coding	0	0	0	0	0	0
ENSSSCG00000042907		ENSSSCG00000042907				protein_coding	0	0	0	0	0	0
ENSSSCG00000051415		ENSSSCG00000051415				protein_coding	0	0	0	0	0	0
ENSSSCG00000047057		ENSSSCG00000047057				protein_coding	0	0	0	0	0	0
ENSSSCG00000047831		ENSSSCG00000047831				protein_coding	0	0	0	0	0	0
ENSSSCG00000041091		ENSSSCG00000041091				protein_coding	0	0	0	0	0	0
ENSSSCG00000048858		ENSSSCG00000048858				protein_coding	0	0	0	0	0	0
ENSSSCG00000040079		ENSSSCG00000040079				protein_coding	0	0	0	0	0	0
ENSSSCG00000044498		ENSSSCG00000044498				protein_coding	0	0	0	0	0	0
ENSSSCG00000038531		ENSSSCG00000038531				protein_coding	0	0	0	0	0	0
ENSSSCG00000043504		ENSSSCG00000043504				protein_coding	0	0	0	0	0	0
ENSSSCG00000035932		ENSSSCG00000035932				protein_coding	0	0	0	0	0	0
ENSSSCG00000050560		ENSSSCG00000050560				protein_coding	0	0	0	0	0	0
ENSSSCG00000000353		ENSSSCG00000000353				protein_coding	0	0	0	0	0	0
ENSSSCG00000039163		ENSSSCG00000039163				protein_coding	0	0	0	0	0	0
ENSSSCG00000040235		ENSSSCG00000040235				protein_coding	0	0	0	0	0	0
ENSSSCG00000031722		ENSSSCG00000031722				protein_coding	0	0	0	0	0	0
ENSSSCG00000037147		ENSSSCG00000037147				protein_coding	0	0	0	0	0	0
ENSSSCG00000048087		ENSSSCG00000048087				protein_coding	0	0	0	0	0	0
ENSSSCG00000031735		ENSSSCG00000031735				protein_coding	0	0	0	0	0	0
ENSSSCG00000045065		ENSSSCG00000045065				lncRNA	0	0	0	0	0	0
ENSSSCG00000048688		ENSSSCG00000048688				lncRNA	0	0	0	0	0	0
INHBC		ENSSSCG00000037446				protein_coding	0	0	0	0	0	0
INHBE		ENSSSCG00000000442				protein_coding	0	0	0	0	0	0
ENSSSCG00000050975		ENSSSCG00000050975				protein_coding	0	0	0	0	0	0
ENSSSCG00000046236		ENSSSCG00000046236				protein_coding	0	0	0	0	0	0
ENSSSCG00000050485		ENSSSCG00000050485				lncRNA	0	0	0	0	0	0
ENSSSCG00000047124		ENSSSCG00000047124				lncRNA	0	0	0	0	0	0
ENSSSCG00000048104		ENSSSCG00000048104				protein_coding	0	0	0	0	0	0
ENSSSCG00000050831		ENSSSCG00000050831				protein_coding	0	0	0	0	0	0
ENSSSCG00000046134		ENSSSCG00000046134				lncRNA	0	0	0	0	0	0
ENSSSCG00000043593		ENSSSCG00000043593				protein_coding	0	0	0	0	0	0
ENSSSCG00000045006		ENSSSCG00000045006				lncRNA	0	0	0	0	0	0
ENSSSCG00000049561		ENSSSCG00000049561				protein_coding	0	0	0	0	0	0
ENSSSCG00000044956		ENSSSCG00000044956				protein_coding	0	0	0	0	0	0
ENSSSCG00000050548		ENSSSCG00000050548				lncRNA	0	0	0	0	0	0
ENSSSCG00000050881		ENSSSCG00000050881				lncRNA	0	0	0	0	0	0
ENSSSCG00000046080		ENSSSCG00000046080				protein_coding	0	0	0	0	0	0
ENSSSCG00000045962		ENSSSCG00000045962				lncRNA	0	0	0	0	0	0
ENSSSCG00000051694		ENSSSCG00000051694				lncRNA	0	0	0	0	0	0
ENSSSCG00000048360		ENSSSCG00000048360				lncRNA	0	0	0	0	0	0
ENSSSCG00000048745		ENSSSCG00000048745				lncRNA	0	0	0	0	0	0
ENSSSCG00000050538		ENSSSCG00000050538				lncRNA	0	0	0	0	0	0
ENSSSCG00000048795		ENSSSCG00000048795				lncRNA	0	0	0	0	0	0
ENSSSCG00000047869		ENSSSCG00000047869				lncRNA	0	0	0	0	0	0
ENSSSCG00000049457		ENSSSCG00000049457				lncRNA	0	0	0	0	0	0
ENSSSCG00000050979		ENSSSCG00000050979				lncRNA	0	0	0	0	0	0
ENSSSCG00000044688		ENSSSCG00000044688				lncRNA	0	0	0	0	0	0
IFNG		ENSSSCG00000032963				protein_coding	0	0	0	0	0	0
IL22		ENSSSCG00000000482				protein_coding	0	0	0	0	0	0
ENSSSCG00000045511		ENSSSCG00000045511				lncRNA	0	0	0	0	0	0
ENSSSCG00000047612		ENSSSCG00000047612				lncRNA	0	0	0	0	0	0
ENSSSCG00000048992		ENSSSCG00000048992				lncRNA	0	0	0	0	0	0
LRRC10		ENSSSCG00000036760				protein_coding	0	0	0	0	0	0
ENSSSCG00000045667		ENSSSCG00000045667				lncRNA	0	0	0	0	0	0
ENSSSCG00000041173		ENSSSCG00000041173				lncRNA	0	0	0	0	0	0
ENSSSCG00000046418		ENSSSCG00000046418				lncRNA	0	0	0	0	0	0
ENSSSCG00000041308		ENSSSCG00000041308				lncRNA	0	0	0	0	0	0
ENSSSCG00000043294		ENSSSCG00000043294				lncRNA	0	0	0	0	0	0
ENSSSCG00000033294		ENSSSCG00000033294				protein_coding	0	0	0	0	0	0
ENSSSCG00000040544		ENSSSCG00000040544				lncRNA	0	0	0	0	0	0
ENSSSCG00000045848		ENSSSCG00000045848				protein_coding	0	0	0	0	0	0
ENSSSCG00000036980		ENSSSCG00000036980				protein_coding	0	0	0	0	0	0
ENSSSCG00000049128		ENSSSCG00000049128				lncRNA	0	0	0	0	0	0
ENSSSCG00000043163		ENSSSCG00000043163				lncRNA	0	0	0	0	0	0
ENSSSCG00000044413		ENSSSCG00000044413				protein_coding	0	0	0	0	0	0
ENSSSCG00000051463		ENSSSCG00000051463				protein_coding	0	0	0	0	0	0
ENSSSCG00000049611		ENSSSCG00000049611				lncRNA	0	0	0	0	0	0
ENSSSCG00000042702		ENSSSCG00000042702				protein_coding	0	0	0	0	0	0
ENSSSCG00000036398		ENSSSCG00000036398				protein_coding	0	0	0	0	0	0
ENSSSCG00000050524		ENSSSCG00000050524				lncRNA	0	0	0	0	0	0
ENSSSCG00000043313		ENSSSCG00000043313				lncRNA	0	0	0	0	0	0
ENSSSCG00000038537		ENSSSCG00000038537				protein_coding	0	0	0	0	0	0
ENSSSCG00000045136		ENSSSCG00000045136				protein_coding	0	0	0	0	0	0
ENSSSCG00000042813		ENSSSCG00000042813				lncRNA	0	0	0	0	0	0
ENSSSCG00000043124		ENSSSCG00000043124				protein_coding	0	0	0	0	0	0
ENSSSCG00000036142		ENSSSCG00000036142				protein_coding	0	0	0	0	0	0
SLC15A5		ENSSSCG00000000598				protein_coding	0	0	0	0	0	0
ENSSSCG00000042863		ENSSSCG00000042863				lncRNA	0	0	0	0	0	0
ERP27		ENSSSCG00000000605				protein_coding	0	0	0	0	0	0
SMCO3		ENSSSCG00000000610				protein_coding	0	0	0	0	0	0
ENSSSCG00000036222		ENSSSCG00000036222				protein_coding	0	0	0	0	0	0
ENSSSCG00000000629		ENSSSCG00000000629				protein_coding	0	0	0	0	0	0
ENSSSCG00000038461		ENSSSCG00000038461				protein_coding	0	0	0	0	0	0
ENSSSCG00000045961		ENSSSCG00000045961				protein_coding	0	0	0	0	0	0
ENSSSCG00000047316		ENSSSCG00000047316				protein_coding	0	0	0	0	0	0
ENSSSCG00000044781		ENSSSCG00000044781				protein_coding	0	0	0	0	0	0
TAS2R10		ENSSSCG00000038925				protein_coding	0	0	0	0	0	0
TAS2R9		ENSSSCG00000000631				protein_coding	0	0	0	0	0	0
TAS2R7		ENSSSCG00000035471				protein_coding	0	0	0	0	0	0
ENSSSCG00000036743		ENSSSCG00000036743				protein_coding	0	0	0	0	0	0
ENSSSCG00000000639		ENSSSCG00000000639				protein_coding	0	0	0	0	0	0
KLRD1		ENSSSCG00000000642				protein_coding	0	0	0	0	0	0
ENSSSCG00000026217		ENSSSCG00000026217				protein_coding	0	0	0	0	0	0
CLEC1B		ENSSSCG00000000650				protein_coding	0	0	0	0	0	0
ENSSSCG00000039880		ENSSSCG00000039880				protein_coding	0	0	0	0	0	0
ENSSSCG00000049514		ENSSSCG00000049514				protein_coding	0	0	0	0	0	0
ENSSSCG00000047578		ENSSSCG00000047578				lncRNA	0	0	0	0	0	0
ENSSSCG00000051593		ENSSSCG00000051593				lncRNA	0	0	0	0	0	0
ENSSSCG00000024402		ENSSSCG00000024402				protein_coding	0	0	0	0	0	0
ENSSSCG00000048225		ENSSSCG00000048225				lncRNA	0	0	0	0	0	0
AICDA		ENSSSCG00000000667				protein_coding	0	0	0	0	0	0
APOBEC1		ENSSSCG00000000668				protein_coding	0	0	0	0	0	0
GDF3		ENSSSCG00000000669				protein_coding	0	0	0	0	0	0
ENSSSCG00000047604		ENSSSCG00000047604				protein_coding	0	0	0	0	0	0
ENSSSCG00000038418		ENSSSCG00000038418				protein_coding	0	0	0	0	0	0
ENSSSCG00000049783		ENSSSCG00000049783				lncRNA	0	0	0	0	0	0
ENSSSCG00000036407		ENSSSCG00000036407				protein_coding	0	0	0	0	0	0
ENSSSCG00000034889		ENSSSCG00000034889				lncRNA	0	0	0	0	0	0
ENSSSCG00000042453		ENSSSCG00000042453				lncRNA	0	0	0	0	0	0
ENSSSCG00000000718		ENSSSCG00000000718				protein_coding	0	0	0	0	0	0
FGF23		ENSSSCG00000039492				protein_coding	0	0	0	0	0	0
ENSSSCG00000042195		ENSSSCG00000042195				lncRNA	0	0	0	0	0	0
TEX52		ENSSSCG00000000740				protein_coding	0	0	0	0	0	0
ENSSSCG00000049243		ENSSSCG00000049243				lncRNA	0	0	0	0	0	0
ENSSSCG00000049033		ENSSSCG00000049033				lncRNA	0	0	0	0	0	0
ENSSSCG00000000777		ENSSSCG00000000777				protein_coding	0	0	0	0	0	0
C12orf40		ENSSSCG00000000782				protein_coding	0	0	0	0	0	0
ENSSSCG00000045210		ENSSSCG00000045210				lncRNA	0	0	0	0	0	0
ENSSSCG00000042251		ENSSSCG00000042251				lncRNA	0	0	0	0	0	0
ENSSSCG00000042974		ENSSSCG00000042974				lncRNA	0	0	0	0	0	0
ENSSSCG00000046383		ENSSSCG00000046383				lncRNA	0	0	0	0	0	0
ENSSSCG00000044866		ENSSSCG00000044866				lncRNA	0	0	0	0	0	0
ENSSSCG00000048759		ENSSSCG00000048759				lncRNA	0	0	0	0	0	0
ENSSSCG00000047850		ENSSSCG00000047850				protein_coding	0	0	0	0	0	0
ENSSSCG00000050643		ENSSSCG00000050643				lncRNA	0	0	0	0	0	0
ENSSSCG00000034097		ENSSSCG00000034097				protein_coding	0	0	0	0	0	0
ENSSSCG00000048767		ENSSSCG00000048767				lncRNA	0	0	0	0	0	0
ENSSSCG00000046790		ENSSSCG00000046790				lncRNA	0	0	0	0	0	0
ENSSSCG00000042249		ENSSSCG00000042249				lncRNA	0	0	0	0	0	0
ENSSSCG00000042654		ENSSSCG00000042654				lncRNA	0	0	0	0	0	0
ENSSSCG00000047251		ENSSSCG00000047251				protein_coding	0	0	0	0	0	0
ENSSSCG00000041391		ENSSSCG00000041391				lncRNA	0	0	0	0	0	0
H1-7		ENSSSCG00000000820				protein_coding	0	0	0	0	0	0
ENSSSCG00000045147		ENSSSCG00000045147				protein_coding	0	0	0	0	0	0
ENSSSCG00000034703		ENSSSCG00000034703				protein_coding	0	0	0	0	0	0
ENSSSCG00000034094		ENSSSCG00000034094				protein_coding	0	0	0	0	0	0
ENSSSCG00000048376		ENSSSCG00000048376				protein_coding	0	0	0	0	0	0
C12orf54		ENSSSCG00000050678				protein_coding	0	0	0	0	0	0
ENSSSCG00000040488		ENSSSCG00000040488				protein_coding	0	0	0	0	0	0
OR8S1		ENSSSCG00000035713				protein_coding	0	0	0	0	0	0
ENSSSCG00000046720		ENSSSCG00000046720				protein_coding	0	0	0	0	0	0
ENSSSCG00000048328		ENSSSCG00000048328				protein_coding	0	0	0	0	0	0
ENSSSCG00000033668		ENSSSCG00000033668				protein_coding	0	0	0	0	0	0
ENSSSCG00000044441		ENSSSCG00000044441				protein_coding	0	0	0	0	0	0
ENSSSCG00000049478		ENSSSCG00000049478				protein_coding	0	0	0	0	0	0
ENSSSCG00000045203		ENSSSCG00000045203				protein_coding	0	0	0	0	0	0
ENSSSCG00000046170		ENSSSCG00000046170				protein_coding	0	0	0	0	0	0
ENSSSCG00000048423		ENSSSCG00000048423				protein_coding	0	0	0	0	0	0
ENSSSCG00000031438		ENSSSCG00000031438				protein_coding	0	0	0	0	0	0
ENSSSCG00000038937		ENSSSCG00000038937				protein_coding	0	0	0	0	0	0
ENSSSCG00000033859		ENSSSCG00000033859				protein_coding	0	0	0	0	0	0
ENSSSCG00000039436		ENSSSCG00000039436				protein_coding	0	0	0	0	0	0
ENSSSCG00000038078		ENSSSCG00000038078				protein_coding	0	0	0	0	0	0
LALBA		ENSSSCG00000024573				protein_coding	0	0	0	0	0	0
ENSSSCG00000046998		ENSSSCG00000046998				protein_coding	0	0	0	0	0	0
ENSSSCG00000044566		ENSSSCG00000044566				protein_coding	0	0	0	0	0	0
ENSSSCG00000049056		ENSSSCG00000049056				lncRNA	0	0	0	0	0	0
ENSSSCG00000043357		ENSSSCG00000043357				lncRNA	0	0	0	0	0	0
ENSSSCG00000042336		ENSSSCG00000042336				lncRNA	0	0	0	0	0	0
ENSSSCG00000048828		ENSSSCG00000048828				lncRNA	0	0	0	0	0	0
SYCP3		ENSSSCG00000000863				protein_coding	0	0	0	0	0	0
ENSSSCG00000051152		ENSSSCG00000051152				lncRNA	0	0	0	0	0	0
ENSSSCG00000047401		ENSSSCG00000047401				lncRNA	0	0	0	0	0	0
ENSSSCG00000041533		ENSSSCG00000041533				lncRNA	0	0	0	0	0	0
ENSSSCG00000000883		ENSSSCG00000000883				protein_coding	0	0	0	0	0	0
ENSSSCG00000042649		ENSSSCG00000042649				lncRNA	0	0	0	0	0	0
ENSSSCG00000041683		ENSSSCG00000041683				lncRNA	0	0	0	0	0	0
ENSSSCG00000036349		ENSSSCG00000036349				protein_coding	0	0	0	0	0	0
ENSSSCG00000047916		ENSSSCG00000047916				lncRNA	0	0	0	0	0	0
ENSSSCG00000048708		ENSSSCG00000048708				lncRNA	0	0	0	0	0	0
ENSSSCG00000050899		ENSSSCG00000050899				protein_coding	0	0	0	0	0	0
ENSSSCG00000049984		ENSSSCG00000049984				lncRNA	0	0	0	0	0	0
HAL		ENSSSCG00000000892				protein_coding	0	0	0	0	0	0
ENSSSCG00000046249		ENSSSCG00000046249				lncRNA	0	0	0	0	0	0
ENSSSCG00000045031		ENSSSCG00000045031				lncRNA	0	0	0	0	0	0
ENSSSCG00000050437		ENSSSCG00000050437				lncRNA	0	0	0	0	0	0
ENSSSCG00000048672		ENSSSCG00000048672				lncRNA	0	0	0	0	0	0
ENSSSCG00000046016		ENSSSCG00000046016				lncRNA	0	0	0	0	0	0
ENSSSCG00000049119		ENSSSCG00000049119				lncRNA	0	0	0	0	0	0
ENSSSCG00000044200		ENSSSCG00000044200				lncRNA	0	0	0	0	0	0
ENSSSCG00000050738		ENSSSCG00000050738				lncRNA	0	0	0	0	0	0
ENSSSCG00000051607		ENSSSCG00000051607				lncRNA	0	0	0	0	0	0
ENSSSCG00000051727		ENSSSCG00000051727				lncRNA	0	0	0	0	0	0
ENSSSCG00000047285		ENSSSCG00000047285				protein_coding	0	0	0	0	0	0
ENSSSCG00000051556		ENSSSCG00000051556				lncRNA	0	0	0	0	0	0
ENSSSCG00000047959		ENSSSCG00000047959				lncRNA	0	0	0	0	0	0
ENSSSCG00000051644		ENSSSCG00000051644				protein_coding	0	0	0	0	0	0
ENSSSCG00000050238		ENSSSCG00000050238				lncRNA	0	0	0	0	0	0
EPYC		ENSSSCG00000000918				protein_coding	0	0	0	0	0	0
ENSSSCG00000041977		ENSSSCG00000041977				lncRNA	0	0	0	0	0	0
ENSSSCG00000046163		ENSSSCG00000046163				lncRNA	0	0	0	0	0	0
ENSSSCG00000047572		ENSSSCG00000047572				lncRNA	0	0	0	0	0	0
ENSSSCG00000042626		ENSSSCG00000042626				protein_coding	0	0	0	0	0	0
ENSSSCG00000042946		ENSSSCG00000042946				lncRNA	0	0	0	0	0	0
ENSSSCG00000047533		ENSSSCG00000047533				protein_coding	0	0	0	0	0	0
ENSSSCG00000050070		ENSSSCG00000050070				protein_coding	0	0	0	0	0	0
ENSSSCG00000051123		ENSSSCG00000051123				lncRNA	0	0	0	0	0	0
ENSSSCG00000043585		ENSSSCG00000043585				protein_coding	0	0	0	0	0	0
ENSSSCG00000051236		ENSSSCG00000051236				lncRNA	0	0	0	0	0	0
ENSSSCG00000043326		ENSSSCG00000043326				lncRNA	0	0	0	0	0	0
ENSSSCG00000048758		ENSSSCG00000048758				lncRNA	0	0	0	0	0	0
ENSSSCG00000045577		ENSSSCG00000045577				lncRNA	0	0	0	0	0	0
ENSSSCG00000051328		ENSSSCG00000051328				lncRNA	0	0	0	0	0	0
ENSSSCG00000049763		ENSSSCG00000049763				lncRNA	0	0	0	0	0	0
ENSSSCG00000042278		ENSSSCG00000042278				protein_coding	0	0	0	0	0	0
ENSSSCG00000048980		ENSSSCG00000048980				protein_coding	0	0	0	0	0	0
ENSSSCG00000046951		ENSSSCG00000046951				lncRNA	0	0	0	0	0	0
MYF5		ENSSSCG00000000937				protein_coding	0	0	0	0	0	0
ENSSSCG00000047887		ENSSSCG00000047887				lncRNA	0	0	0	0	0	0
ENSSSCG00000048038		ENSSSCG00000048038				lncRNA	0	0	0	0	0	0
ENSSSCG00000050309		ENSSSCG00000050309				lncRNA	0	0	0	0	0	0
ENSSSCG00000050143		ENSSSCG00000050143				lncRNA	0	0	0	0	0	0
ENSSSCG00000047195		ENSSSCG00000047195				lncRNA	0	0	0	0	0	0
ENSSSCG00000045127		ENSSSCG00000045127				lncRNA	0	0	0	0	0	0
ENSSSCG00000049996		ENSSSCG00000049996				lncRNA	0	0	0	0	0	0
ENSSSCG00000050879		ENSSSCG00000050879				lncRNA	0	0	0	0	0	0
ENSSSCG00000049354		ENSSSCG00000049354				lncRNA	0	0	0	0	0	0
ENSSSCG00000044478		ENSSSCG00000044478				lncRNA	0	0	0	0	0	0
ENSSSCG00000045269		ENSSSCG00000045269				lncRNA	0	0	0	0	0	0
ENSSSCG00000050249		ENSSSCG00000050249				lncRNA	0	0	0	0	0	0
ENSSSCG00000043521		ENSSSCG00000043521				protein_coding	0	0	0	0	0	0
ENSSSCG00000042740		ENSSSCG00000042740				lncRNA	0	0	0	0	0	0
ENSSSCG00000051285		ENSSSCG00000051285				protein_coding	0	0	0	0	0	0
ENSSSCG00000031104		ENSSSCG00000031104				protein_coding	0	0	0	0	0	0
ENSSSCG00000047840		ENSSSCG00000047840				protein_coding	0	0	0	0	0	0
ENSSSCG00000046632		ENSSSCG00000046632				lncRNA	0	0	0	0	0	0
ENSSSCG00000044446		ENSSSCG00000044446				lncRNA	0	0	0	0	0	0
ENSSSCG00000046569		ENSSSCG00000046569				lncRNA	0	0	0	0	0	0
ENSSSCG00000045654		ENSSSCG00000045654				lncRNA	0	0	0	0	0	0
ENSSSCG00000042059		ENSSSCG00000042059				lncRNA	0	0	0	0	0	0
ENSSSCG00000043542		ENSSSCG00000043542				lncRNA	0	0	0	0	0	0
ENSSSCG00000041997		ENSSSCG00000041997				lncRNA	0	0	0	0	0	0
ENSSSCG00000040155		ENSSSCG00000040155				lncRNA	0	0	0	0	0	0
ENSSSCG00000048421		ENSSSCG00000048421				lncRNA	0	0	0	0	0	0
ENSSSCG00000043951		ENSSSCG00000043951				lncRNA	0	0	0	0	0	0
CIBAR2		ENSSSCG00000002668				protein_coding	0	0	0	0	0	0
ENSSSCG00000041851		ENSSSCG00000041851				lncRNA	0	0	0	0	0	0
ADAD2		ENSSSCG00000034385				protein_coding	0	0	0	0	0	0
ENSSSCG00000050243		ENSSSCG00000050243				lncRNA	0	0	0	0	0	0
ENSSSCG00000045637		ENSSSCG00000045637				lncRNA	0	0	0	0	0	0
ENSSSCG00000050357		ENSSSCG00000050357				lncRNA	0	0	0	0	0	0
ENSSSCG00000041911		ENSSSCG00000041911				lncRNA	0	0	0	0	0	0
ENSSSCG00000050553		ENSSSCG00000050553				lncRNA	0	0	0	0	0	0
ENSSSCG00000049387		ENSSSCG00000049387				lncRNA	0	0	0	0	0	0
ENSSSCG00000041837		ENSSSCG00000041837				lncRNA	0	0	0	0	0	0
ENSSSCG00000043409		ENSSSCG00000043409				lncRNA	0	0	0	0	0	0
CLEC3A		ENSSSCG00000034604				protein_coding	0	0	0	0	0	0
ENSSSCG00000039747		ENSSSCG00000039747				protein_coding	0	0	0	0	0	0
ENSSSCG00000046021		ENSSSCG00000046021				lncRNA	0	0	0	0	0	0
ENSSSCG00000042144		ENSSSCG00000042144				protein_coding	0	0	0	0	0	0
ENSSSCG00000042825		ENSSSCG00000042825				lncRNA	0	0	0	0	0	0
ENSSSCG00000035447		ENSSSCG00000035447				protein_coding	0	0	0	0	0	0
ENSSSCG00000037473		ENSSSCG00000037473				protein_coding	0	0	0	0	0	0
ENSSSCG00000051282		ENSSSCG00000051282				lncRNA	0	0	0	0	0	0
ENSSSCG00000044428		ENSSSCG00000044428				lncRNA	0	0	0	0	0	0
TAT		ENSSSCG00000002736				protein_coding	0	0	0	0	0	0
ENSSSCG00000049762		ENSSSCG00000049762				lncRNA	0	0	0	0	0	0
ENSSSCG00000041474		ENSSSCG00000041474				lncRNA	0	0	0	0	0	0
ENSSSCG00000046129		ENSSSCG00000046129				lncRNA	0	0	0	0	0	0
ENSSSCG00000043333		ENSSSCG00000043333				lncRNA	0	0	0	0	0	0
ENSSSCG00000048283		ENSSSCG00000048283				lncRNA	0	0	0	0	0	0
ENSSSCG00000046484		ENSSSCG00000046484				lncRNA	0	0	0	0	0	0
ENSSSCG00000002761		ENSSSCG00000002761				protein_coding	0	0	0	0	0	0
ENSSSCG00000018018		ENSSSCG00000018018				protein_coding	0	0	0	0	0	0
HAS3		ENSSSCG00000049263				protein_coding	0	0	0	0	0	0
ENSSSCG00000041998		ENSSSCG00000041998				lncRNA	0	0	0	0	0	0
ENSSSCG00000046873		ENSSSCG00000046873				lncRNA	0	0	0	0	0	0
TEPP		ENSSSCG00000002809				protein_coding	0	0	0	0	0	0
ENSSSCG00000045991		ENSSSCG00000045991				lncRNA	0	0	0	0	0	0
ENSSSCG00000048393		ENSSSCG00000048393				lncRNA	0	0	0	0	0	0
ENSSSCG00000041797		ENSSSCG00000041797				lncRNA	0	0	0	0	0	0
ENSSSCG00000045312		ENSSSCG00000045312				lncRNA	0	0	0	0	0	0
ENSSSCG00000044968		ENSSSCG00000044968				protein_coding	0	0	0	0	0	0
ENSSSCG00000043675		ENSSSCG00000043675				lncRNA	0	0	0	0	0	0
ENSSSCG00000042954		ENSSSCG00000042954				lncRNA	0	0	0	0	0	0
ENSSSCG00000049308		ENSSSCG00000049308				lncRNA	0	0	0	0	0	0
ENSSSCG00000051697		ENSSSCG00000051697				protein_coding	0	0	0	0	0	0
ENSSSCG00000042239		ENSSSCG00000042239				protein_coding	0	0	0	0	0	0
ENSSSCG00000041709		ENSSSCG00000041709				lncRNA	0	0	0	0	0	0
ENSSSCG00000043338		ENSSSCG00000043338				lncRNA	0	0	0	0	0	0
ENSSSCG00000045327		ENSSSCG00000045327				lncRNA	0	0	0	0	0	0
ENSSSCG00000046861		ENSSSCG00000046861				protein_coding	0	0	0	0	0	0
ENSSSCG00000046667		ENSSSCG00000046667				lncRNA	0	0	0	0	0	0
ENSSSCG00000048963		ENSSSCG00000048963				lncRNA	0	0	0	0	0	0
ENSSSCG00000041084		ENSSSCG00000041084				lncRNA	0	0	0	0	0	0
ENSSSCG00000047893		ENSSSCG00000047893				protein_coding	0	0	0	0	0	0
ENSSSCG00000043247		ENSSSCG00000043247				lncRNA	0	0	0	0	0	0
ENSSSCG00000041451		ENSSSCG00000041451				protein_coding	0	0	0	0	0	0
ENSSSCG00000050027		ENSSSCG00000050027				lncRNA	0	0	0	0	0	0
ENSSSCG00000041342		ENSSSCG00000041342				protein_coding	0	0	0	0	0	0
ENSSSCG00000047022		ENSSSCG00000047022				lncRNA	0	0	0	0	0	0
ENSSSCG00000045094		ENSSSCG00000045094				lncRNA	0	0	0	0	0	0
ENSSSCG00000049626		ENSSSCG00000049626				lncRNA	0	0	0	0	0	0
AGRP		ENSSSCG00000002775				protein_coding	0	0	0	0	0	0
C16orf86		ENSSSCG00000021711				protein_coding	0	0	0	0	0	0
DPEP2NB		ENSSSCG00000042073				protein_coding	0	0	0	0	0	0
SLC6A2		ENSSSCG00000002827				protein_coding	0	0	0	0	0	0
ENSSSCG00000044180		ENSSSCG00000044180				lncRNA	0	0	0	0	0	0
ENSSSCG00000041426		ENSSSCG00000041426				lncRNA	0	0	0	0	0	0
ENSSSCG00000049922		ENSSSCG00000049922				lncRNA	0	0	0	0	0	0
ENSSSCG00000048061		ENSSSCG00000048061				lncRNA	0	0	0	0	0	0
ENSSSCG00000051530		ENSSSCG00000051530				lncRNA	0	0	0	0	0	0
ENSSSCG00000049382		ENSSSCG00000049382				lncRNA	0	0	0	0	0	0
ENSSSCG00000043877		ENSSSCG00000043877				lncRNA	0	0	0	0	0	0
ENSSSCG00000043188		ENSSSCG00000043188				lncRNA	0	0	0	0	0	0
ENSSSCG00000042964		ENSSSCG00000042964				lncRNA	0	0	0	0	0	0
C16orf78		ENSSSCG00000002839				protein_coding	0	0	0	0	0	0
ENSSSCG00000043618		ENSSSCG00000043618				lncRNA	0	0	0	0	0	0
ENSSSCG00000047074		ENSSSCG00000047074				lncRNA	0	0	0	0	0	0
ENSSSCG00000002850		ENSSSCG00000002850				protein_coding	0	0	0	0	0	0
ENSSSCG00000044959		ENSSSCG00000044959				lncRNA	0	0	0	0	0	0
ENSSSCG00000044081		ENSSSCG00000044081				lncRNA	0	0	0	0	0	0
ENSSSCG00000002862		ENSSSCG00000002862				protein_coding	0	0	0	0	0	0
ENSSSCG00000046491		ENSSSCG00000046491				lncRNA	0	0	0	0	0	0
ENSSSCG00000051182		ENSSSCG00000051182				lncRNA	0	0	0	0	0	0
ENSSSCG00000051390		ENSSSCG00000051390				lncRNA	0	0	0	0	0	0
ENSSSCG00000041093		ENSSSCG00000041093				protein_coding	0	0	0	0	0	0
ENSSSCG00000036427		ENSSSCG00000036427				protein_coding	0	0	0	0	0	0
KRTDAP		ENSSSCG00000002882				protein_coding	0	0	0	0	0	0
ENSSSCG00000038292		ENSSSCG00000038292				protein_coding	0	0	0	0	0	0
ENSSSCG00000037542		ENSSSCG00000037542				protein_coding	0	0	0	0	0	0
ENSSSCG00000002913		ENSSSCG00000002913				protein_coding	0	0	0	0	0	0
ENSSSCG00000047922		ENSSSCG00000047922				protein_coding	0	0	0	0	0	0
ENSSSCG00000041601		ENSSSCG00000041601				lncRNA	0	0	0	0	0	0
ENSSSCG00000048162		ENSSSCG00000048162				lncRNA	0	0	0	0	0	0
ENSSSCG00000041485		ENSSSCG00000041485				lncRNA	0	0	0	0	0	0
ENSSSCG00000045766		ENSSSCG00000045766				lncRNA	0	0	0	0	0	0
ENSSSCG00000037879		ENSSSCG00000037879				protein_coding	0	0	0	0	0	0
ENSSSCG00000024281		ENSSSCG00000024281				protein_coding	0	0	0	0	0	0
ENSSSCG00000002969		ENSSSCG00000002969				protein_coding	0	0	0	0	0	0
ENSSSCG00000032356		ENSSSCG00000032356				protein_coding	0	0	0	0	0	0
LGALS13		ENSSSCG00000002983				protein_coding	0	0	0	0	0	0
ENSSSCG00000051627		ENSSSCG00000051627				lncRNA	0	0	0	0	0	0
ENSSSCG00000048377		ENSSSCG00000048377				protein_coding	0	0	0	0	0	0
ENSSSCG00000035487		ENSSSCG00000035487				protein_coding	0	0	0	0	0	0
CYP2F1		ENSSSCG00000002994				protein_coding	0	0	0	0	0	0
ENSSSCG00000047758		ENSSSCG00000047758				lncRNA	0	0	0	0	0	0
ENSSSCG00000050821		ENSSSCG00000050821				lncRNA	0	0	0	0	0	0
ENSSSCG00000003048		ENSSSCG00000003048				protein_coding	0	0	0	0	0	0
ENSSSCG00000051733		ENSSSCG00000051733				protein_coding	0	0	0	0	0	0
ENSSSCG00000003011		ENSSSCG00000003011				protein_coding	0	0	0	0	0	0
ENSSSCG00000037422		ENSSSCG00000037422				protein_coding	0	0	0	0	0	0
TEX101		ENSSSCG00000003052				protein_coding	0	0	0	0	0	0
ENSSSCG00000049211		ENSSSCG00000049211				protein_coding	0	0	0	0	0	0
LYPD5		ENSSSCG00000003073				protein_coding	0	0	0	0	0	0
ENSSSCG00000047245		ENSSSCG00000047245				lncRNA	0	0	0	0	0	0
ENSSSCG00000044857		ENSSSCG00000044857				lncRNA	0	0	0	0	0	0
ENSSSCG00000042051		ENSSSCG00000042051				lncRNA	0	0	0	0	0	0
ENSSSCG00000043894		ENSSSCG00000043894				lncRNA	0	0	0	0	0	0
MEIOSIN		ENSSSCG00000039916				protein_coding	0	0	0	0	0	0
CRX		ENSSSCG00000003124				protein_coding	0	0	0	0	0	0
BSPH1		ENSSSCG00000003123				protein_coding	0	0	0	0	0	0
ELSPBP1		ENSSSCG00000003125				protein_coding	0	0	0	0	0	0
ENSSSCG00000037243		ENSSSCG00000037243				protein_coding	0	0	0	0	0	0
ENSSSCG00000030492		ENSSSCG00000030492				protein_coding	0	0	0	0	0	0
ENSSSCG00000048990		ENSSSCG00000048990				protein_coding	0	0	0	0	0	0
ENSSSCG00000042174		ENSSSCG00000042174				lncRNA	0	0	0	0	0	0
ENSSSCG00000041516		ENSSSCG00000041516				lncRNA	0	0	0	0	0	0
ENSSSCG00000033192		ENSSSCG00000033192				protein_coding	0	0	0	0	0	0
ENSSSCG00000038523		ENSSSCG00000038523				protein_coding	0	0	0	0	0	0
ENSSSCG00000003225		ENSSSCG00000003225				protein_coding	0	0	0	0	0	0
TARM1		ENSSSCG00000042091				protein_coding	0	0	0	0	0	0
VSTM1		ENSSSCG00000033542				protein_coding	0	0	0	0	0	0
ENSSSCG00000035665		ENSSSCG00000035665				protein_coding	0	0	0	0	0	0
ENSSSCG00000043052		ENSSSCG00000043052				lncRNA	0	0	0	0	0	0
ENSSSCG00000042197		ENSSSCG00000042197				protein_coding	0	0	0	0	0	0
ENSSSCG00000040389		ENSSSCG00000040389				protein_coding	0	0	0	0	0	0
ENSSSCG00000047353		ENSSSCG00000047353				lncRNA	0	0	0	0	0	0
ENSSSCG00000042660		ENSSSCG00000042660				protein_coding	0	0	0	0	0	0
ENSSSCG00000043639		ENSSSCG00000043639				protein_coding	0	0	0	0	0	0
ENSSSCG00000041243		ENSSSCG00000041243				protein_coding	0	0	0	0	0	0
ENSSSCG00000047997		ENSSSCG00000047997				protein_coding	0	0	0	0	0	0
ENSSSCG00000036174		ENSSSCG00000036174				protein_coding	0	0	0	0	0	0
ENSSSCG00000033784		ENSSSCG00000033784				protein_coding	0	0	0	0	0	0
ENSSSCG00000047306		ENSSSCG00000047306				protein_coding	0	0	0	0	0	0
ENSSSCG00000046174		ENSSSCG00000046174				protein_coding	0	0	0	0	0	0
ENSSSCG00000002941		ENSSSCG00000002941				protein_coding	0	0	0	0	0	0
ENSSSCG00000048664		ENSSSCG00000048664				protein_coding	0	0	0	0	0	0
ENSSSCG00000050739		ENSSSCG00000050739				lncRNA	0	0	0	0	0	0
ENSSSCG00000037675		ENSSSCG00000037675				protein_coding	0	0	0	0	0	0
ENSSSCG00000046884		ENSSSCG00000046884				protein_coding	0	0	0	0	0	0
LIM2		ENSSSCG00000003232				protein_coding	0	0	0	0	0	0
ENSSSCG00000030433		ENSSSCG00000030433				protein_coding	0	0	0	0	0	0
ENSSSCG00000034920		ENSSSCG00000034920				protein_coding	0	0	0	0	0	0
ENSSSCG00000035226		ENSSSCG00000035226				protein_coding	0	0	0	0	0	0
ENSSSCG00000003275		ENSSSCG00000003275				protein_coding	0	0	0	0	0	0
ENSSSCG00000033933		ENSSSCG00000033933				protein_coding	0	0	0	0	0	0
FCAR		ENSSSCG00000003284				protein_coding	0	0	0	0	0	0
ENSSSCG00000003277		ENSSSCG00000003277				protein_coding	0	0	0	0	0	0
ENSSSCG00000034466		ENSSSCG00000034466				protein_coding	0	0	0	0	0	0
ENSSSCG00000003303		ENSSSCG00000003303				protein_coding	0	0	0	0	0	0
ENSSSCG00000044943		ENSSSCG00000044943				protein_coding	0	0	0	0	0	0
HELZ2		ENSSSCG00000003306				protein_coding	0	0	0	0	0	0
NLRP9		ENSSSCG00000003307				protein_coding	0	0	0	0	0	0
ENSSSCG00000049200		ENSSSCG00000049200				protein_coding	0	0	0	0	0	0
ENSSSCG00000038117		ENSSSCG00000038117				protein_coding	0	0	0	0	0	0
ENSSSCG00000031667		ENSSSCG00000031667				protein_coding	0	0	0	0	0	0
ENSSSCG00000003311		ENSSSCG00000003311				protein_coding	0	0	0	0	0	0
ENSSSCG00000032895		ENSSSCG00000032895				protein_coding	0	0	0	0	0	0
ENSSSCG00000003314		ENSSSCG00000003314				protein_coding	0	0	0	0	0	0
NLRP4		ENSSSCG00000045118				protein_coding	0	0	0	0	0	0
NLRP13		ENSSSCG00000024227				protein_coding	0	0	0	0	0	0
NLRP8		ENSSSCG00000003315				protein_coding	0	0	0	0	0	0
ENSSSCG00000042915		ENSSSCG00000042915				protein_coding	0	0	0	0	0	0
ENSSSCG00000034600		ENSSSCG00000034600				protein_coding	0	0	0	0	0	0
ENSSSCG00000044317		ENSSSCG00000044317				protein_coding	0	0	0	0	0	0
ENSSSCG00000037756		ENSSSCG00000037756				protein_coding	0	0	0	0	0	0
ENSSSCG00000042659		ENSSSCG00000042659				protein_coding	0	0	0	0	0	0
ENSSSCG00000047926		ENSSSCG00000047926				protein_coding	0	0	0	0	0	0
ENSSSCG00000039565		ENSSSCG00000039565				protein_coding	0	0	0	0	0	0
ENSSSCG00000041945		ENSSSCG00000041945				protein_coding	0	0	0	0	0	0
ENSSSCG00000049628		ENSSSCG00000049628				protein_coding	0	0	0	0	0	0
ENSSSCG00000022529		ENSSSCG00000022529				protein_coding	0	0	0	0	0	0
ENSSSCG00000033319		ENSSSCG00000033319				protein_coding	0	0	0	0	0	0
ENSSSCG00000049639		ENSSSCG00000049639				lncRNA	0	0	0	0	0	0
ENSSSCG00000044940		ENSSSCG00000044940				lncRNA	0	0	0	0	0	0
ENSSSCG00000045463		ENSSSCG00000045463				protein_coding	0	0	0	0	0	0
ENSSSCG00000045419		ENSSSCG00000045419				protein_coding	0	0	0	0	0	0
ENSSSCG00000044785		ENSSSCG00000044785				lncRNA	0	0	0	0	0	0
ENSSSCG00000003336		ENSSSCG00000003336				protein_coding	0	0	0	0	0	0
ENSSSCG00000051462		ENSSSCG00000051462				lncRNA	0	0	0	0	0	0
ENSSSCG00000039233		ENSSSCG00000039233				protein_coding	0	0	0	0	0	0
UTS2		ENSSSCG00000040531				protein_coding	0	0	0	0	0	0
ENSSSCG00000043928		ENSSSCG00000043928				lncRNA	0	0	0	0	0	0
ENSSSCG00000042093		ENSSSCG00000042093				lncRNA	0	0	0	0	0	0
ENSSSCG00000041525		ENSSSCG00000041525				lncRNA	0	0	0	0	0	0
ENSSSCG00000046540		ENSSSCG00000046540				protein_coding	0	0	0	0	0	0
ENSSSCG00000045573		ENSSSCG00000045573				lncRNA	0	0	0	0	0	0
ENSSSCG00000043461		ENSSSCG00000043461				lncRNA	0	0	0	0	0	0
ENSSSCG00000048520		ENSSSCG00000048520				lncRNA	0	0	0	0	0	0
ENSSSCG00000049829		ENSSSCG00000049829				lncRNA	0	0	0	0	0	0
AADACL3		ENSSSCG00000003441				protein_coding	0	0	0	0	0	0
C1orf158		ENSSSCG00000003442				protein_coding	0	0	0	0	0	0
ENSSSCG00000003444		ENSSSCG00000003444				protein_coding	0	0	0	0	0	0
ENSSSCG00000033480		ENSSSCG00000033480				protein_coding	0	0	0	0	0	0
ENSSSCG00000033129		ENSSSCG00000033129				protein_coding	0	0	0	0	0	0
ENSSSCG00000033821		ENSSSCG00000033821				protein_coding	0	0	0	0	0	0
ENSSSCG00000037747		ENSSSCG00000037747				protein_coding	0	0	0	0	0	0
ENSSSCG00000044717		ENSSSCG00000044717				protein_coding	0	0	0	0	0	0
ENSSSCG00000032991		ENSSSCG00000032991				protein_coding	0	0	0	0	0	0
ENSSSCG00000039417		ENSSSCG00000039417				protein_coding	0	0	0	0	0	0
ENSSSCG00000040680		ENSSSCG00000040680				protein_coding	0	0	0	0	0	0
ENSSSCG00000003448		ENSSSCG00000003448				protein_coding	0	0	0	0	0	0
SPATA21		ENSSSCG00000003476				protein_coding	0	0	0	0	0	0
ENSSSCG00000049055		ENSSSCG00000049055				lncRNA	0	0	0	0	0	0
PADI3		ENSSSCG00000003482				protein_coding	0	0	0	0	0	0
ENSSSCG00000046919		ENSSSCG00000046919				lncRNA	0	0	0	0	0	0
ENSSSCG00000043707		ENSSSCG00000043707				lncRNA	0	0	0	0	0	0
PLA2G2A		ENSSSCG00000003494				protein_coding	0	0	0	0	0	0
ENSSSCG00000003495		ENSSSCG00000003495				protein_coding	0	0	0	0	0	0
ENSSSCG00000003499		ENSSSCG00000003499				protein_coding	0	0	0	0	0	0
ENSSSCG00000046433		ENSSSCG00000046433				lncRNA	0	0	0	0	0	0
ENSSSCG00000043785		ENSSSCG00000043785				lncRNA	0	0	0	0	0	0
ENSSSCG00000047631		ENSSSCG00000047631				protein_coding	0	0	0	0	0	0
ENSSSCG00000046625		ENSSSCG00000046625				lncRNA	0	0	0	0	0	0
ENSSSCG00000050609		ENSSSCG00000050609				lncRNA	0	0	0	0	0	0
LDLRAD2		ENSSSCG00000050518				protein_coding	0	0	0	0	0	0
LACTBL1		ENSSSCG00000003529				protein_coding	0	0	0	0	0	0
ENSSSCG00000038035		ENSSSCG00000038035				protein_coding	0	0	0	0	0	0
ENSSSCG00000044070		ENSSSCG00000044070				lncRNA	0	0	0	0	0	0
ENSSSCG00000049026		ENSSSCG00000049026				lncRNA	0	0	0	0	0	0
ENSSSCG00000045970		ENSSSCG00000045970				lncRNA	0	0	0	0	0	0
IL22RA1		ENSSSCG00000038848				protein_coding	0	0	0	0	0	0
ENSSSCG00000003546		ENSSSCG00000003546				protein_coding	0	0	0	0	0	0
ENSSSCG00000041070		ENSSSCG00000041070				lncRNA	0	0	0	0	0	0
ENSSSCG00000041335		ENSSSCG00000041335				lncRNA	0	0	0	0	0	0
ENSSSCG00000045528		ENSSSCG00000045528				protein_coding	0	0	0	0	0	0
LIN28A		ENSSSCG00000003557				protein_coding	0	0	0	0	0	0
ENSSSCG00000049882		ENSSSCG00000049882				lncRNA	0	0	0	0	0	0
ENSSSCG00000040871		ENSSSCG00000040871				protein_coding	0	0	0	0	0	0
ENSSSCG00000049032		ENSSSCG00000049032				lncRNA	0	0	0	0	0	0
SMPDL3B		ENSSSCG00000003582				protein_coding	0	0	0	0	0	0
ENSSSCG00000051126		ENSSSCG00000051126				lncRNA	0	0	0	0	0	0
ENSSSCG00000049488		ENSSSCG00000049488				lncRNA	0	0	0	0	0	0
ENSSSCG00000049560		ENSSSCG00000049560				protein_coding	0	0	0	0	0	0
ENSSSCG00000044545		ENSSSCG00000044545				lncRNA	0	0	0	0	0	0
ENSSSCG00000045013		ENSSSCG00000045013				lncRNA	0	0	0	0	0	0
ENSSSCG00000041271		ENSSSCG00000041271				lncRNA	0	0	0	0	0	0
ENSSSCG00000048302		ENSSSCG00000048302				lncRNA	0	0	0	0	0	0
ENSSSCG00000003599		ENSSSCG00000003599				protein_coding	0	0	0	0	0	0
DCDC2B		ENSSSCG00000022014				protein_coding	0	0	0	0	0	0
ENSSSCG00000032543		ENSSSCG00000032543				protein_coding	0	0	0	0	0	0
A3GALT2		ENSSSCG00000032224				protein_coding	0	0	0	0	0	0
ENSSSCG00000047402		ENSSSCG00000047402				protein_coding	0	0	0	0	0	0
ENSSSCG00000043999		ENSSSCG00000043999				lncRNA	0	0	0	0	0	0
GJB5		ENSSSCG00000003585				protein_coding	0	0	0	0	0	0
GJB4		ENSSSCG00000035068				protein_coding	0	0	0	0	0	0
ENSSSCG00000051695		ENSSSCG00000051695				lncRNA	0	0	0	0	0	0
ENSSSCG00000044284		ENSSSCG00000044284				lncRNA	0	0	0	0	0	0
ENSSSCG00000045550		ENSSSCG00000045550				lncRNA	0	0	0	0	0	0
ENSSSCG00000046411		ENSSSCG00000046411				lncRNA	0	0	0	0	0	0
ENSSSCG00000044365		ENSSSCG00000044365				lncRNA	0	0	0	0	0	0
ENSSSCG00000034367		ENSSSCG00000034367				protein_coding	0	0	0	0	0	0
ENSSSCG00000029705		ENSSSCG00000029705				protein_coding	0	0	0	0	0	0
MC2R		ENSSSCG00000039227				protein_coding	0	0	0	0	0	0
ENSSSCG00000042818		ENSSSCG00000042818				protein_coding	0	0	0	0	0	0
ENSSSCG00000047925		ENSSSCG00000047925				lncRNA	0	0	0	0	0	0
ENSSSCG00000044092		ENSSSCG00000044092				protein_coding	0	0	0	0	0	0
ENSSSCG00000047627		ENSSSCG00000047627				lncRNA	0	0	0	0	0	0
ENSSSCG00000031587		ENSSSCG00000031587				lncRNA	0	0	0	0	0	0
ENSSSCG00000023672		ENSSSCG00000023672				protein_coding	0	0	0	0	0	0
ENSSSCG00000051713		ENSSSCG00000051713				protein_coding	0	0	0	0	0	0
ENSSSCG00000048860		ENSSSCG00000048860				lncRNA	0	0	0	0	0	0
ENSSSCG00000036800		ENSSSCG00000036800				protein_coding	0	0	0	0	0	0
ENSSSCG00000033101		ENSSSCG00000033101				protein_coding	0	0	0	0	0	0
ENSSSCG00000050802		ENSSSCG00000050802				protein_coding	0	0	0	0	0	0
ENSSSCG00000040699		ENSSSCG00000040699				protein_coding	0	0	0	0	0	0
CLUL1		ENSSSCG00000039398				protein_coding	0	0	0	0	0	0
CETN1		ENSSSCG00000028613				protein_coding	0	0	0	0	0	0
ENSSSCG00000042186		ENSSSCG00000042186				lncRNA	0	0	0	0	0	0
ENSSSCG00000039279		ENSSSCG00000039279				lncRNA	0	0	0	0	0	0
ENSSSCG00000003703		ENSSSCG00000003703				protein_coding	0	0	0	0	0	0
ENSSSCG00000047594		ENSSSCG00000047594				protein_coding	0	0	0	0	0	0
ENSSSCG00000031330		ENSSSCG00000031330				protein_coding	0	0	0	0	0	0
ENSSSCG00000003704		ENSSSCG00000003704				protein_coding	0	0	0	0	0	0
ENSSSCG00000049940		ENSSSCG00000049940				lncRNA	0	0	0	0	0	0
ENSSSCG00000045576		ENSSSCG00000045576				lncRNA	0	0	0	0	0	0
ENSSSCG00000044251		ENSSSCG00000044251				lncRNA	0	0	0	0	0	0
ENSSSCG00000043432		ENSSSCG00000043432				lncRNA	0	0	0	0	0	0
ENSSSCG00000042906		ENSSSCG00000042906				protein_coding	0	0	0	0	0	0
ENSSSCG00000045075		ENSSSCG00000045075				protein_coding	0	0	0	0	0	0
ENSSSCG00000041345		ENSSSCG00000041345				lncRNA	0	0	0	0	0	0
ENSSSCG00000042553		ENSSSCG00000042553				protein_coding	0	0	0	0	0	0
ENSSSCG00000045655		ENSSSCG00000045655				lncRNA	0	0	0	0	0	0
ENSSSCG00000042793		ENSSSCG00000042793				protein_coding	0	0	0	0	0	0
DSG4		ENSSSCG00000020740				protein_coding	0	0	0	0	0	0
ENSSSCG00000027160		ENSSSCG00000027160				protein_coding	0	0	0	0	0	0
ENSSSCG00000048864		ENSSSCG00000048864				protein_coding	0	0	0	0	0	0
ENSSSCG00000051250		ENSSSCG00000051250				lncRNA	0	0	0	0	0	0
ENSSSCG00000045034		ENSSSCG00000045034				lncRNA	0	0	0	0	0	0
ENSSSCG00000045450		ENSSSCG00000045450				lncRNA	0	0	0	0	0	0
ENSSSCG00000049226		ENSSSCG00000049226				lncRNA	0	0	0	0	0	0
ENSSSCG00000042944		ENSSSCG00000042944				protein_coding	0	0	0	0	0	0
ENSSSCG00000047699		ENSSSCG00000047699				lncRNA	0	0	0	0	0	0
ENSSSCG00000038382		ENSSSCG00000038382				lncRNA	0	0	0	0	0	0
ENSSSCG00000042262		ENSSSCG00000042262				lncRNA	0	0	0	0	0	0
ENSSSCG00000037233		ENSSSCG00000037233				protein_coding	0	0	0	0	0	0
ENSSSCG00000048916		ENSSSCG00000048916				lncRNA	0	0	0	0	0	0
ENSSSCG00000003754		ENSSSCG00000003754				protein_coding	0	0	0	0	0	0
ENSSSCG00000043832		ENSSSCG00000043832				lncRNA	0	0	0	0	0	0
ENSSSCG00000041327		ENSSSCG00000041327				lncRNA	0	0	0	0	0	0
ENSSSCG00000041891		ENSSSCG00000041891				protein_coding	0	0	0	0	0	0
ENSSSCG00000051341		ENSSSCG00000051341				protein_coding	0	0	0	0	0	0
ENSSSCG00000046121		ENSSSCG00000046121				lncRNA	0	0	0	0	0	0
ENSSSCG00000044932		ENSSSCG00000044932				lncRNA	0	0	0	0	0	0
ENSSSCG00000051159		ENSSSCG00000051159				protein_coding	0	0	0	0	0	0
ENSSSCG00000043601		ENSSSCG00000043601				protein_coding	0	0	0	0	0	0
ENSSSCG00000050806		ENSSSCG00000050806				protein_coding	0	0	0	0	0	0
ENSSSCG00000035986		ENSSSCG00000035986				protein_coding	0	0	0	0	0	0
ENSSSCG00000048534		ENSSSCG00000048534				protein_coding	0	0	0	0	0	0
ENSSSCG00000043430		ENSSSCG00000043430				lncRNA	0	0	0	0	0	0
ENSSSCG00000047694		ENSSSCG00000047694				lncRNA	0	0	0	0	0	0
ASB17		ENSSSCG00000031522				protein_coding	0	0	0	0	0	0
LHX8		ENSSSCG00000003778				protein_coding	0	0	0	0	0	0
ENSSSCG00000051208		ENSSSCG00000051208				lncRNA	0	0	0	0	0	0
ENSSSCG00000051303		ENSSSCG00000051303				lncRNA	0	0	0	0	0	0
ENSSSCG00000050694		ENSSSCG00000050694				lncRNA	0	0	0	0	0	0
ENSSSCG00000049727		ENSSSCG00000049727				lncRNA	0	0	0	0	0	0
ENSSSCG00000043462		ENSSSCG00000043462				lncRNA	0	0	0	0	0	0
ENSSSCG00000042245		ENSSSCG00000042245				protein_coding	0	0	0	0	0	0
ENSSSCG00000044202		ENSSSCG00000044202				lncRNA	0	0	0	0	0	0
ENSSSCG00000045860		ENSSSCG00000045860				lncRNA	0	0	0	0	0	0
ENSSSCG00000045243		ENSSSCG00000045243				lncRNA	0	0	0	0	0	0
ENSSSCG00000045113		ENSSSCG00000045113				lncRNA	0	0	0	0	0	0
ENSSSCG00000043740		ENSSSCG00000043740				lncRNA	0	0	0	0	0	0
ENSSSCG00000047742		ENSSSCG00000047742				lncRNA	0	0	0	0	0	0
ENSSSCG00000049429		ENSSSCG00000049429				lncRNA	0	0	0	0	0	0
ENSSSCG00000043629		ENSSSCG00000043629				lncRNA	0	0	0	0	0	0
ENSSSCG00000051378		ENSSSCG00000051378				lncRNA	0	0	0	0	0	0
ENSSSCG00000043591		ENSSSCG00000043591				lncRNA	0	0	0	0	0	0
ENSSSCG00000048106		ENSSSCG00000048106				lncRNA	0	0	0	0	0	0
ENSSSCG00000049707		ENSSSCG00000049707				lncRNA	0	0	0	0	0	0
ENSSSCG00000050660		ENSSSCG00000050660				lncRNA	0	0	0	0	0	0
ENSSSCG00000049788		ENSSSCG00000049788				lncRNA	0	0	0	0	0	0
ENSSSCG00000051600		ENSSSCG00000051600				lncRNA	0	0	0	0	0	0
ENSSSCG00000041273		ENSSSCG00000041273				lncRNA	0	0	0	0	0	0
ENSSSCG00000047212		ENSSSCG00000047212				lncRNA	0	0	0	0	0	0
ENSSSCG00000041633		ENSSSCG00000041633				lncRNA	0	0	0	0	0	0
ANGPTL3		ENSSSCG00000003819				protein_coding	0	0	0	0	0	0
ENSSSCG00000033042		ENSSSCG00000033042				protein_coding	0	0	0	0	0	0
ENSSSCG00000046052		ENSSSCG00000046052				lncRNA	0	0	0	0	0	0
ENSSSCG00000042411		ENSSSCG00000042411				lncRNA	0	0	0	0	0	0
C1orf87		ENSSSCG00000003823				protein_coding	0	0	0	0	0	0
ENSSSCG00000049352		ENSSSCG00000049352				protein_coding	0	0	0	0	0	0
ENSSSCG00000041038		ENSSSCG00000041038				lncRNA	0	0	0	0	0	0
ENSSSCG00000043611		ENSSSCG00000043611				lncRNA	0	0	0	0	0	0
ENSSSCG00000041161		ENSSSCG00000041161				lncRNA	0	0	0	0	0	0
ENSSSCG00000048387		ENSSSCG00000048387				lncRNA	0	0	0	0	0	0
ENSSSCG00000040994		ENSSSCG00000040994				lncRNA	0	0	0	0	0	0
ENSSSCG00000043417		ENSSSCG00000043417				lncRNA	0	0	0	0	0	0
ENSSSCG00000051709		ENSSSCG00000051709				lncRNA	0	0	0	0	0	0
ENSSSCG00000045837		ENSSSCG00000045837				lncRNA	0	0	0	0	0	0
ENSSSCG00000047599		ENSSSCG00000047599				lncRNA	0	0	0	0	0	0
C8A		ENSSSCG00000003835				protein_coding	0	0	0	0	0	0
ENSSSCG00000048357		ENSSSCG00000048357				protein_coding	0	0	0	0	0	0
ENSSSCG00000041720		ENSSSCG00000041720				lncRNA	0	0	0	0	0	0
ENSSSCG00000048440		ENSSSCG00000048440				lncRNA	0	0	0	0	0	0
ENSSSCG00000048474		ENSSSCG00000048474				lncRNA	0	0	0	0	0	0
ENSSSCG00000049627		ENSSSCG00000049627				lncRNA	0	0	0	0	0	0
ENSSSCG00000047160		ENSSSCG00000047160				lncRNA	0	0	0	0	0	0
ENSSSCG00000050059		ENSSSCG00000050059				lncRNA	0	0	0	0	0	0
ENSSSCG00000050983		ENSSSCG00000050983				lncRNA	0	0	0	0	0	0
ENSSSCG00000047457		ENSSSCG00000047457				lncRNA	0	0	0	0	0	0
ENSSSCG00000047996		ENSSSCG00000047996				protein_coding	0	0	0	0	0	0
BSND		ENSSSCG00000020989				protein_coding	0	0	0	0	0	0
ENSSSCG00000041570		ENSSSCG00000041570				lncRNA	0	0	0	0	0	0
ENSSSCG00000050954		ENSSSCG00000050954				lncRNA	0	0	0	0	0	0
ENSSSCG00000042140		ENSSSCG00000042140				lncRNA	0	0	0	0	0	0
DIO1		ENSSSCG00000028896				protein_coding	0	0	0	0	0	0
ENSSSCG00000042989		ENSSSCG00000042989				lncRNA	0	0	0	0	0	0
ENSSSCG00000050051		ENSSSCG00000050051				lncRNA	0	0	0	0	0	0
ENSSSCG00000045605		ENSSSCG00000045605				lncRNA	0	0	0	0	0	0
ENSSSCG00000044291		ENSSSCG00000044291				lncRNA	0	0	0	0	0	0
ENSSSCG00000045030		ENSSSCG00000045030				protein_coding	0	0	0	0	0	0
ENSSSCG00000049300		ENSSSCG00000049300				lncRNA	0	0	0	0	0	0
ENSSSCG00000003892		ENSSSCG00000003892				protein_coding	0	0	0	0	0	0
CYP4A24		ENSSSCG00000003891				protein_coding	0	0	0	0	0	0
ENSSSCG00000003889		ENSSSCG00000003889				protein_coding	0	0	0	0	0	0
KNCN		ENSSSCG00000034300				protein_coding	0	0	0	0	0	0
DMBX1		ENSSSCG00000003900				protein_coding	0	0	0	0	0	0
ENSSSCG00000033249		ENSSSCG00000033249				protein_coding	0	0	0	0	0	0
P3R3URF		ENSSSCG00000050383				protein_coding	0	0	0	0	0	0
ENSSSCG00000035907		ENSSSCG00000035907				protein_coding	0	0	0	0	0	0
ARTN		ENSSSCG00000034778				protein_coding	0	0	0	0	0	0
ENSSSCG00000003955		ENSSSCG00000003955				protein_coding	0	0	0	0	0	0
ENSSSCG00000003957		ENSSSCG00000003957				protein_coding	0	0	0	0	0	0
ENSSSCG00000003958		ENSSSCG00000003958				protein_coding	0	0	0	0	0	0
ENSSSCG00000003959		ENSSSCG00000003959				protein_coding	0	0	0	0	0	0
ENSSSCG00000043192		ENSSSCG00000043192				lncRNA	0	0	0	0	0	0
ENSSSCG00000051363		ENSSSCG00000051363				lncRNA	0	0	0	0	0	0
ENSSSCG00000048289		ENSSSCG00000048289				lncRNA	0	0	0	0	0	0
ENSSSCG00000049547		ENSSSCG00000049547				lncRNA	0	0	0	0	0	0
ENSSSCG00000050171		ENSSSCG00000050171				lncRNA	0	0	0	0	0	0
ENSSSCG00000041989		ENSSSCG00000041989				lncRNA	0	0	0	0	0	0
ENSSSCG00000042431		ENSSSCG00000042431				lncRNA	0	0	0	0	0	0
ENSSSCG00000047500		ENSSSCG00000047500				protein_coding	0	0	0	0	0	0
ENSSSCG00000046633		ENSSSCG00000046633				lncRNA	0	0	0	0	0	0
ENSSSCG00000042204		ENSSSCG00000042204				lncRNA	0	0	0	0	0	0
ENSSSCG00000044644		ENSSSCG00000044644				lncRNA	0	0	0	0	0	0
ENSSSCG00000043823		ENSSSCG00000043823				lncRNA	0	0	0	0	0	0
ENSSSCG00000044466		ENSSSCG00000044466				lncRNA	0	0	0	0	0	0
ENSSSCG00000041552		ENSSSCG00000041552				lncRNA	0	0	0	0	0	0
ENSSSCG00000049798		ENSSSCG00000049798				lncRNA	0	0	0	0	0	0
ENSSSCG00000051599		ENSSSCG00000051599				lncRNA	0	0	0	0	0	0
ENSSSCG00000045650		ENSSSCG00000045650				lncRNA	0	0	0	0	0	0
ENSSSCG00000041845		ENSSSCG00000041845				lncRNA	0	0	0	0	0	0
ENSSSCG00000043136		ENSSSCG00000043136				lncRNA	0	0	0	0	0	0
ENSSSCG00000050908		ENSSSCG00000050908				lncRNA	0	0	0	0	0	0
ENSSSCG00000043098		ENSSSCG00000043098				lncRNA	0	0	0	0	0	0
ENSSSCG00000050804		ENSSSCG00000050804				lncRNA	0	0	0	0	0	0
ENSSSCG00000045825		ENSSSCG00000045825				lncRNA	0	0	0	0	0	0
ENSSSCG00000042347		ENSSSCG00000042347				lncRNA	0	0	0	0	0	0
ENSSSCG00000041210		ENSSSCG00000041210				lncRNA	0	0	0	0	0	0
ENSSSCG00000046673		ENSSSCG00000046673				lncRNA	0	0	0	0	0	0
ENSSSCG00000043822		ENSSSCG00000043822				lncRNA	0	0	0	0	0	0
C6orf52		ENSSSCG00000001040				protein_coding	0	0	0	0	0	0
GCM2		ENSSSCG00000035562				protein_coding	0	0	0	0	0	0
SMIM13		ENSSSCG00000041131				protein_coding	0	0	0	0	0	0
ADTRP		ENSSSCG00000001048				protein_coding	0	0	0	0	0	0
ENSSSCG00000042606		ENSSSCG00000042606				lncRNA	0	0	0	0	0	0
ENSSSCG00000044455		ENSSSCG00000044455				lncRNA	0	0	0	0	0	0
ENSSSCG00000045887		ENSSSCG00000045887				lncRNA	0	0	0	0	0	0
ENSSSCG00000048941		ENSSSCG00000048941				lncRNA	0	0	0	0	0	0
ENSSSCG00000046784		ENSSSCG00000046784				protein_coding	0	0	0	0	0	0
ENSSSCG00000041000		ENSSSCG00000041000				protein_coding	0	0	0	0	0	0
ENSSSCG00000001060		ENSSSCG00000001060				protein_coding	0	0	0	0	0	0
ENSSSCG00000047918		ENSSSCG00000047918				lncRNA	0	0	0	0	0	0
ENSSSCG00000036241		ENSSSCG00000036241				protein_coding	0	0	0	0	0	0
ENSSSCG00000045446		ENSSSCG00000045446				protein_coding	0	0	0	0	0	0
ENSSSCG00000050045		ENSSSCG00000050045				lncRNA	0	0	0	0	0	0
ENSSSCG00000050747		ENSSSCG00000050747				lncRNA	0	0	0	0	0	0
ENSSSCG00000001083		ENSSSCG00000001083				protein_coding	0	0	0	0	0	0
ENSSSCG00000046828		ENSSSCG00000046828				lncRNA	0	0	0	0	0	0
ENSSSCG00000050980		ENSSSCG00000050980				lncRNA	0	0	0	0	0	0
ENSSSCG00000046227		ENSSSCG00000046227				lncRNA	0	0	0	0	0	0
ENSSSCG00000047419		ENSSSCG00000047419				lncRNA	0	0	0	0	0	0
ENSSSCG00000051416		ENSSSCG00000051416				lncRNA	0	0	0	0	0	0
ENSSSCG00000048887		ENSSSCG00000048887				lncRNA	0	0	0	0	0	0
ENSSSCG00000050528		ENSSSCG00000050528				lncRNA	0	0	0	0	0	0
ENSSSCG00000047111		ENSSSCG00000047111				lncRNA	0	0	0	0	0	0
ENSSSCG00000047609		ENSSSCG00000047609				lncRNA	0	0	0	0	0	0
ENSSSCG00000050276		ENSSSCG00000050276				lncRNA	0	0	0	0	0	0
ENSSSCG00000043634		ENSSSCG00000043634				lncRNA	0	0	0	0	0	0
ENSSSCG00000001088		ENSSSCG00000001088				protein_coding	0	0	0	0	0	0
ENSSSCG00000041508		ENSSSCG00000041508				lncRNA	0	0	0	0	0	0
ENSSSCG00000047259		ENSSSCG00000047259				lncRNA	0	0	0	0	0	0
ENSSSCG00000042908		ENSSSCG00000042908				lncRNA	0	0	0	0	0	0
H2AC1		ENSSSCG00000041660				protein_coding	0	0	0	0	0	0
ENSSSCG00000036045		ENSSSCG00000036045				protein_coding	0	0	0	0	0	0
ENSSSCG00000050161		ENSSSCG00000050161				protein_coding	0	0	0	0	0	0
ENSSSCG00000001105		ENSSSCG00000001105				protein_coding	0	0	0	0	0	0
SLC17A4		ENSSSCG00000031944				protein_coding	0	0	0	0	0	0
ENSSSCG00000047079		ENSSSCG00000047079				protein_coding	0	0	0	0	0	0
ENSSSCG00000047152		ENSSSCG00000047152				protein_coding	0	0	0	0	0	0
ENSSSCG00000041078		ENSSSCG00000041078				lncRNA	0	0	0	0	0	0
ENSSSCG00000045026		ENSSSCG00000045026				protein_coding	0	0	0	0	0	0
ENSSSCG00000050822		ENSSSCG00000050822				protein_coding	0	0	0	0	0	0
ENSSSCG00000046560		ENSSSCG00000046560				protein_coding	0	0	0	0	0	0
ENSSSCG00000039020		ENSSSCG00000039020				protein_coding	0	0	0	0	0	0
ENSSSCG00000042999		ENSSSCG00000042999				protein_coding	0	0	0	0	0	0
ENSSSCG00000033550		ENSSSCG00000033550				protein_coding	0	0	0	0	0	0
ENSSSCG00000032609		ENSSSCG00000032609				protein_coding	0	0	0	0	0	0
ENSSSCG00000041356		ENSSSCG00000041356				protein_coding	0	0	0	0	0	0
OR2B6		ENSSSCG00000047304				protein_coding	0	0	0	0	0	0
ENSSSCG00000028136		ENSSSCG00000028136				protein_coding	0	0	0	0	0	0
ENSSSCG00000023516		ENSSSCG00000023516				protein_coding	0	0	0	0	0	0
ENSSSCG00000037411		ENSSSCG00000037411				protein_coding	0	0	0	0	0	0
ENSSSCG00000032646		ENSSSCG00000032646				protein_coding	0	0	0	0	0	0
ENSSSCG00000001211		ENSSSCG00000001211				protein_coding	0	0	0	0	0	0
GPX5		ENSSSCG00000001214				protein_coding	0	0	0	0	0	0
ENSSSCG00000001254		ENSSSCG00000001254				protein_coding	0	0	0	0	0	0
ENSSSCG00000031795		ENSSSCG00000031795				protein_coding	0	0	0	0	0	0
ENSSSCG00000022261		ENSSSCG00000022261				protein_coding	0	0	0	0	0	0
TRIM40		ENSSSCG00000001236				protein_coding	0	0	0	0	0	0
ENSSSCG00000048185		ENSSSCG00000048185				lncRNA	0	0	0	0	0	0
SFTA2		ENSSSCG00000037154				protein_coding	0	0	0	0	0	0
ENSSSCG00000044463		ENSSSCG00000044463				lncRNA	0	0	0	0	0	0
ENSSSCG00000041414		ENSSSCG00000041414				lncRNA	0	0	0	0	0	0
CDSN		ENSSSCG00000030903				protein_coding	0	0	0	0	0	0
ENSSSCG00000001393		ENSSSCG00000001393				protein_coding	0	0	0	0	0	0
LY6G5C		ENSSSCG00000001416				protein_coding	0	0	0	0	0	0
ENSSSCG00000034664		ENSSSCG00000034664				protein_coding	0	0	0	0	0	0
ENSSSCG00000001444		ENSSSCG00000001444				protein_coding	0	0	0	0	0	0
ENSSSCG00000030874		ENSSSCG00000030874				protein_coding	0	0	0	0	0	0
ENSSSCG00000033414		ENSSSCG00000033414				protein_coding	0	0	0	0	0	0
ENSSSCG00000001447		ENSSSCG00000001447				protein_coding	0	0	0	0	0	0
ENSSSCG00000044971		ENSSSCG00000044971				lncRNA	0	0	0	0	0	0
ENSSSCG00000043787		ENSSSCG00000043787				protein_coding	0	0	0	0	0	0
KLHL31		ENSSSCG00000001487				protein_coding	0	0	0	0	0	0
ENSSSCG00000051221		ENSSSCG00000051221				lncRNA	0	0	0	0	0	0
ENSSSCG00000041056		ENSSSCG00000041056				lncRNA	0	0	0	0	0	0
ENSSSCG00000044538		ENSSSCG00000044538				lncRNA	0	0	0	0	0	0
CLPSL2		ENSSSCG00000001551				protein_coding	0	0	0	0	0	0
ENSSSCG00000043348		ENSSSCG00000043348				lncRNA	0	0	0	0	0	0
ENSSSCG00000048172		ENSSSCG00000048172				lncRNA	0	0	0	0	0	0
ENSSSCG00000051104		ENSSSCG00000051104				lncRNA	0	0	0	0	0	0
ENSSSCG00000051635		ENSSSCG00000051635				lncRNA	0	0	0	0	0	0
ENSSSCG00000001574		ENSSSCG00000001574				protein_coding	0	0	0	0	0	0
ENSSSCG00000051766		ENSSSCG00000051766				protein_coding	0	0	0	0	0	0
KCNK17		ENSSSCG00000001592				protein_coding	0	0	0	0	0	0
KCNK16		ENSSSCG00000037484				protein_coding	0	0	0	0	0	0
KIF6		ENSSSCG00000001594				protein_coding	0	0	0	0	0	0
ENSSSCG00000043060		ENSSSCG00000043060				protein_coding	0	0	0	0	0	0
ENSSSCG00000032274		ENSSSCG00000032274				lncRNA	0	0	0	0	0	0
ENSSSCG00000042314		ENSSSCG00000042314				lncRNA	0	0	0	0	0	0
PRPH2		ENSSSCG00000031628				protein_coding	0	0	0	0	0	0
ENSSSCG00000049719		ENSSSCG00000049719				lncRNA	0	0	0	0	0	0
ENSSSCG00000048666		ENSSSCG00000048666				lncRNA	0	0	0	0	0	0
ENSSSCG00000047834		ENSSSCG00000047834				lncRNA	0	0	0	0	0	0
ENSSSCG00000048551		ENSSSCG00000048551				lncRNA	0	0	0	0	0	0
ENSSSCG00000041884		ENSSSCG00000041884				lncRNA	0	0	0	0	0	0
ENSSSCG00000050810		ENSSSCG00000050810				lncRNA	0	0	0	0	0	0
ENSSSCG00000049612		ENSSSCG00000049612				lncRNA	0	0	0	0	0	0
ENSSSCG00000049723		ENSSSCG00000049723				lncRNA	0	0	0	0	0	0
ENSSSCG00000050957		ENSSSCG00000050957				lncRNA	0	0	0	0	0	0
ENSSSCG00000051011		ENSSSCG00000051011				lncRNA	0	0	0	0	0	0
ENSSSCG00000001724		ENSSSCG00000001724				protein_coding	0	0	0	0	0	0
ADGRF1		ENSSSCG00000001726				protein_coding	0	0	0	0	0	0
ENSSSCG00000041801		ENSSSCG00000041801				lncRNA	0	0	0	0	0	0
OPN5		ENSSSCG00000027863				protein_coding	0	0	0	0	0	0
ENSSSCG00000042003		ENSSSCG00000042003				lncRNA	0	0	0	0	0	0
PGK2		ENSSSCG00000001738				protein_coding	0	0	0	0	0	0
CRISP1		ENSSSCG00000001739				protein_coding	0	0	0	0	0	0
ENSSSCG00000031069		ENSSSCG00000031069				protein_coding	0	0	0	0	0	0
DEFB114		ENSSSCG00000001741				protein_coding	0	0	0	0	0	0
DEFB113		ENSSSCG00000034490				protein_coding	0	0	0	0	0	0
DEFB110		ENSSSCG00000001743				protein_coding	0	0	0	0	0	0
ENSSSCG00000036460		ENSSSCG00000036460				protein_coding	0	0	0	0	0	0
ENSSSCG00000043682		ENSSSCG00000043682				lncRNA	0	0	0	0	0	0
ENSSSCG00000035274		ENSSSCG00000035274				lncRNA	0	0	0	0	0	0
ENSSSCG00000042824		ENSSSCG00000042824				lncRNA	0	0	0	0	0	0
ENSSSCG00000050637		ENSSSCG00000050637				lncRNA	0	0	0	0	0	0
ENSSSCG00000039768		ENSSSCG00000039768				protein_coding	0	0	0	0	0	0
ENSSSCG00000049456		ENSSSCG00000049456				lncRNA	0	0	0	0	0	0
IL17A		ENSSSCG00000001748				protein_coding	0	0	0	0	0	0
IL17F		ENSSSCG00000001749				protein_coding	0	0	0	0	0	0
ENSSSCG00000051525		ENSSSCG00000051525				lncRNA	0	0	0	0	0	0
ENSSSCG00000047312		ENSSSCG00000047312				lncRNA	0	0	0	0	0	0
ENSSSCG00000047190		ENSSSCG00000047190				protein_coding	0	0	0	0	0	0
ENSSSCG00000041217		ENSSSCG00000041217				protein_coding	0	0	0	0	0	0
ENSSSCG00000049999		ENSSSCG00000049999				lncRNA	0	0	0	0	0	0
ENSSSCG00000044048		ENSSSCG00000044048				lncRNA	0	0	0	0	0	0
ENSSSCG00000001790		ENSSSCG00000001790				protein_coding	0	0	0	0	0	0
ENSSSCG00000044046		ENSSSCG00000044046				lncRNA	0	0	0	0	0	0
ENSSSCG00000048932		ENSSSCG00000048932				protein_coding	0	0	0	0	0	0
ENSSSCG00000042610		ENSSSCG00000042610				lncRNA	0	0	0	0	0	0
ENSSSCG00000049641		ENSSSCG00000049641				lncRNA	0	0	0	0	0	0
ENSSSCG00000048152		ENSSSCG00000048152				lncRNA	0	0	0	0	0	0
ENSSSCG00000042854		ENSSSCG00000042854				lncRNA	0	0	0	0	0	0
ENSSSCG00000049035		ENSSSCG00000049035				lncRNA	0	0	0	0	0	0
ENSSSCG00000034559		ENSSSCG00000034559				protein_coding	0	0	0	0	0	0
ENSSSCG00000041319		ENSSSCG00000041319				protein_coding	0	0	0	0	0	0
ENSSSCG00000033284		ENSSSCG00000033284				protein_coding	0	0	0	0	0	0
ENSSSCG00000032460		ENSSSCG00000032460				protein_coding	0	0	0	0	0	0
ENSSSCG00000035306		ENSSSCG00000035306				protein_coding	0	0	0	0	0	0
ENSSSCG00000034363		ENSSSCG00000034363				protein_coding	0	0	0	0	0	0
ENSSSCG00000045165		ENSSSCG00000045165				protein_coding	0	0	0	0	0	0
ODF3L1		ENSSSCG00000001879				protein_coding	0	0	0	0	0	0
ENSSSCG00000032951		ENSSSCG00000032951				protein_coding	0	0	0	0	0	0
TBC1D21		ENSSSCG00000001915				protein_coding	0	0	0	0	0	0
ENSSSCG00000043364		ENSSSCG00000043364				lncRNA	0	0	0	0	0	0
ENSSSCG00000049479		ENSSSCG00000049479				lncRNA	0	0	0	0	0	0
ENSSSCG00000042037		ENSSSCG00000042037				lncRNA	0	0	0	0	0	0
ENSSSCG00000001932		ENSSSCG00000001932				protein_coding	0	0	0	0	0	0
ENSSSCG00000046164		ENSSSCG00000046164				lncRNA	0	0	0	0	0	0
ENSSSCG00000050670		ENSSSCG00000050670				protein_coding	0	0	0	0	0	0
ENSSSCG00000046620		ENSSSCG00000046620				protein_coding	0	0	0	0	0	0
ENSSSCG00000049614		ENSSSCG00000049614				lncRNA	0	0	0	0	0	0
ENSSSCG00000045729		ENSSSCG00000045729				lncRNA	0	0	0	0	0	0
ENSSSCG00000045196		ENSSSCG00000045196				lncRNA	0	0	0	0	0	0
ENSSSCG00000050464		ENSSSCG00000050464				lncRNA	0	0	0	0	0	0
ENSSSCG00000047378		ENSSSCG00000047378				protein_coding	0	0	0	0	0	0
ENSSSCG00000045941		ENSSSCG00000045941				protein_coding	0	0	0	0	0	0
ENSSSCG00000043128		ENSSSCG00000043128				lncRNA	0	0	0	0	0	0
ENSSSCG00000048255		ENSSSCG00000048255				lncRNA	0	0	0	0	0	0
ENSSSCG00000044687		ENSSSCG00000044687				lncRNA	0	0	0	0	0	0
ENSSSCG00000047592		ENSSSCG00000047592				lncRNA	0	0	0	0	0	0
ENSSSCG00000043889		ENSSSCG00000043889				protein_coding	0	0	0	0	0	0
ENSSSCG00000049299		ENSSSCG00000049299				lncRNA	0	0	0	0	0	0
ENSSSCG00000043721		ENSSSCG00000043721				lncRNA	0	0	0	0	0	0
ENSSSCG00000047950		ENSSSCG00000047950				protein_coding	0	0	0	0	0	0
ENSSSCG00000041788		ENSSSCG00000041788				lncRNA	0	0	0	0	0	0
ENSSSCG00000050652		ENSSSCG00000050652				protein_coding	0	0	0	0	0	0
ENSSSCG00000045129		ENSSSCG00000045129				lncRNA	0	0	0	0	0	0
ENSSSCG00000047746		ENSSSCG00000047746				protein_coding	0	0	0	0	0	0
ENSSSCG00000051500		ENSSSCG00000051500				lncRNA	0	0	0	0	0	0
ENSSSCG00000049021		ENSSSCG00000049021				protein_coding	0	0	0	0	0	0
ENSSSCG00000046051		ENSSSCG00000046051				lncRNA	0	0	0	0	0	0
ENSSSCG00000041428		ENSSSCG00000041428				lncRNA	0	0	0	0	0	0
ENSSSCG00000050140		ENSSSCG00000050140				protein_coding	0	0	0	0	0	0
ENSSSCG00000044148		ENSSSCG00000044148				lncRNA	0	0	0	0	0	0
ENSSSCG00000042047		ENSSSCG00000042047				lncRNA	0	0	0	0	0	0
ENSSSCG00000046218		ENSSSCG00000046218				lncRNA	0	0	0	0	0	0
ENSSSCG00000050445		ENSSSCG00000050445				lncRNA	0	0	0	0	0	0
ENSSSCG00000049667		ENSSSCG00000049667				lncRNA	0	0	0	0	0	0
ENSSSCG00000029370		ENSSSCG00000029370				protein_coding	0	0	0	0	0	0
ENSSSCG00000036577		ENSSSCG00000036577				protein_coding	0	0	0	0	0	0
ENSSSCG00000044085		ENSSSCG00000044085				lncRNA	0	0	0	0	0	0
ENSSSCG00000050168		ENSSSCG00000050168				lncRNA	0	0	0	0	0	0
PSMB11		ENSSSCG00000002038				protein_coding	0	0	0	0	0	0
ENSSSCG00000051132		ENSSSCG00000051132				protein_coding	0	0	0	0	0	0
ENSSSCG00000051759		ENSSSCG00000051759				protein_coding	0	0	0	0	0	0
ENSSSCG00000043465		ENSSSCG00000043465				protein_coding	0	0	0	0	0	0
OR6J1		ENSSSCG00000002052				protein_coding	0	0	0	0	0	0
TRDC		ENSSSCG00000022512				protein_coding	0	0	0	0	0	0
ENSSSCG00000022057		ENSSSCG00000022057				protein_coding	0	0	0	0	0	0
ENSSSCG00000002062		ENSSSCG00000002062				protein_coding	0	0	0	0	0	0
ENSSSCG00000042643		ENSSSCG00000042643				protein_coding	0	0	0	0	0	0
ENSSSCG00000049023		ENSSSCG00000049023				protein_coding	0	0	0	0	0	0
ENSSSCG00000044079		ENSSSCG00000044079				protein_coding	0	0	0	0	0	0
ENSSSCG00000041090		ENSSSCG00000041090				protein_coding	0	0	0	0	0	0
ENSSSCG00000021202		ENSSSCG00000021202				protein_coding	0	0	0	0	0	0
ENSSSCG00000002078		ENSSSCG00000002078				protein_coding	0	0	0	0	0	0
ENSSSCG00000033153		ENSSSCG00000033153				protein_coding	0	0	0	0	0	0
ENSSSCG00000027075		ENSSSCG00000027075				protein_coding	0	0	0	0	0	0
ENSSSCG00000002077		ENSSSCG00000002077				protein_coding	0	0	0	0	0	0
ENSSSCG00000023790		ENSSSCG00000023790				protein_coding	0	0	0	0	0	0
ENSSSCG00000023624		ENSSSCG00000023624				protein_coding	0	0	0	0	0	0
ENSSSCG00000002071		ENSSSCG00000002071				protein_coding	0	0	0	0	0	0
ENSSSCG00000036734		ENSSSCG00000036734				protein_coding	0	0	0	0	0	0
ENSSSCG00000051395		ENSSSCG00000051395				protein_coding	0	0	0	0	0	0
ENSSSCG00000032379		ENSSSCG00000032379				protein_coding	0	0	0	0	0	0
ENSSSCG00000045061		ENSSSCG00000045061				protein_coding	0	0	0	0	0	0
ENSSSCG00000036833		ENSSSCG00000036833				protein_coding	0	0	0	0	0	0
ENSSSCG00000032714		ENSSSCG00000032714				protein_coding	0	0	0	0	0	0
ENSSSCG00000047799		ENSSSCG00000047799				protein_coding	0	0	0	0	0	0
ENSSSCG00000048027		ENSSSCG00000048027				protein_coding	0	0	0	0	0	0
ENSSSCG00000002081		ENSSSCG00000002081				protein_coding	0	0	0	0	0	0
ENSSSCG00000031752		ENSSSCG00000031752				protein_coding	0	0	0	0	0	0
ENSSSCG00000036513		ENSSSCG00000036513				protein_coding	0	0	0	0	0	0
ENSSSCG00000041136		ENSSSCG00000041136				protein_coding	0	0	0	0	0	0
TRAV16		ENSSSCG00000035870				protein_coding	0	0	0	0	0	0
ENSSSCG00000048813		ENSSSCG00000048813				protein_coding	0	0	0	0	0	0
ENSSSCG00000002097		ENSSSCG00000002097				protein_coding	0	0	0	0	0	0
ENSSSCG00000002099		ENSSSCG00000002099				protein_coding	0	0	0	0	0	0
ENSSSCG00000046105		ENSSSCG00000046105				protein_coding	0	0	0	0	0	0
ENSSSCG00000044354		ENSSSCG00000044354				protein_coding	0	0	0	0	0	0
TRAV4		ENSSSCG00000035110				protein_coding	0	0	0	0	0	0
TRAV3		ENSSSCG00000032592				protein_coding	0	0	0	0	0	0
OR4E1		ENSSSCG00000002105				protein_coding	0	0	0	0	0	0
OR4E2		ENSSSCG00000002106				protein_coding	0	0	0	0	0	0
ENSSSCG00000039232		ENSSSCG00000039232				protein_coding	0	0	0	0	0	0
ENSSSCG00000026253		ENSSSCG00000026253				protein_coding	0	0	0	0	0	0
OR10G3		ENSSSCG00000026156				protein_coding	0	0	0	0	0	0
ENSSSCG00000051561		ENSSSCG00000051561				protein_coding	0	0	0	0	0	0
OR5AU1		ENSSSCG00000032876				protein_coding	0	0	0	0	0	0
ENSSSCG00000029936		ENSSSCG00000029936				protein_coding	0	0	0	0	0	0
ENSSSCG00000035377		ENSSSCG00000035377				protein_coding	0	0	0	0	0	0
ENSSSCG00000042755		ENSSSCG00000042755				protein_coding	0	0	0	0	0	0
OR6S1		ENSSSCG00000002130				protein_coding	0	0	0	0	0	0
RNASE12		ENSSSCG00000002131				protein_coding	0	0	0	0	0	0
ENSSSCG00000039240		ENSSSCG00000039240				protein_coding	0	0	0	0	0	0
OR11H4		ENSSSCG00000002148				protein_coding	0	0	0	0	0	0
ENSSSCG00000044800		ENSSSCG00000044800				protein_coding	0	0	0	0	0	0
OR11H7		ENSSSCG00000025197				protein_coding	0	0	0	0	0	0
OR11H6		ENSSSCG00000038589				protein_coding	0	0	0	0	0	0
ENSSSCG00000045451		ENSSSCG00000045451				protein_coding	0	0	0	0	0	0
ENSSSCG00000041402		ENSSSCG00000041402				protein_coding	0	0	0	0	0	0
ENSSSCG00000047498		ENSSSCG00000047498				protein_coding	0	0	0	0	0	0
ENSSSCG00000035743		ENSSSCG00000035743				protein_coding	0	0	0	0	0	0
ENSSSCG00000002610		ENSSSCG00000002610				protein_coding	0	0	0	0	0	0
ENSSSCG00000002613		ENSSSCG00000002613				protein_coding	0	0	0	0	0	0
ENSSSCG00000002608		ENSSSCG00000002608				protein_coding	0	0	0	0	0	0
ENSSSCG00000045257		ENSSSCG00000045257				protein_coding	0	0	0	0	0	0
ENSSSCG00000048781		ENSSSCG00000048781				protein_coding	0	0	0	0	0	0
ENSSSCG00000032516		ENSSSCG00000032516				protein_coding	0	0	0	0	0	0
ENSSSCG00000026858		ENSSSCG00000026858				protein_coding	0	0	0	0	0	0
ENSSSCG00000044667		ENSSSCG00000044667				protein_coding	0	0	0	0	0	0
ENSSSCG00000002601		ENSSSCG00000002601				protein_coding	0	0	0	0	0	0
ENSSSCG00000049843		ENSSSCG00000049843				protein_coding	0	0	0	0	0	0
ENSSSCG00000045047		ENSSSCG00000045047				protein_coding	0	0	0	0	0	0
ENSSSCG00000032247		ENSSSCG00000032247				protein_coding	0	0	0	0	0	0
ENSSSCG00000037357		ENSSSCG00000037357				protein_coding	0	0	0	0	0	0
ENSSSCG00000049588		ENSSSCG00000049588				protein_coding	0	0	0	0	0	0
ENSSSCG00000039694		ENSSSCG00000039694				protein_coding	0	0	0	0	0	0
ENSSSCG00000035754		ENSSSCG00000035754				protein_coding	0	0	0	0	0	0
ENSSSCG00000043830		ENSSSCG00000043830				protein_coding	0	0	0	0	0	0
ENSSSCG00000041836		ENSSSCG00000041836				protein_coding	0	0	0	0	0	0
OR4K17		ENSSSCG00000002187				protein_coding	0	0	0	0	0	0
ENSSSCG00000050695		ENSSSCG00000050695				protein_coding	0	0	0	0	0	0
ENSSSCG00000002585		ENSSSCG00000002585				protein_coding	0	0	0	0	0	0
ENSSSCG00000047273		ENSSSCG00000047273				protein_coding	0	0	0	0	0	0
ENSSSCG00000037586		ENSSSCG00000037586				protein_coding	0	0	0	0	0	0
ENSSSCG00000034906		ENSSSCG00000034906				protein_coding	0	0	0	0	0	0
ENSSSCG00000002175		ENSSSCG00000002175				protein_coding	0	0	0	0	0	0
ENSSSCG00000021523		ENSSSCG00000021523				protein_coding	0	0	0	0	0	0
ENSSSCG00000034613		ENSSSCG00000034613				protein_coding	0	0	0	0	0	0
ENSSSCG00000048467		ENSSSCG00000048467				protein_coding	0	0	0	0	0	0
ENSSSCG00000050271		ENSSSCG00000050271				protein_coding	0	0	0	0	0	0
ENSSSCG00000048410		ENSSSCG00000048410				protein_coding	0	0	0	0	0	0
ENSSSCG00000002190		ENSSSCG00000002190				protein_coding	0	0	0	0	0	0
ENSSSCG00000032675		ENSSSCG00000032675				protein_coding	0	0	0	0	0	0
ENSSSCG00000002191		ENSSSCG00000002191				protein_coding	0	0	0	0	0	0
ENSSSCG00000041975		ENSSSCG00000041975				protein_coding	0	0	0	0	0	0
ENSSSCG00000042460		ENSSSCG00000042460				protein_coding	0	0	0	0	0	0
ENSSSCG00000002251		ENSSSCG00000002251				protein_coding	0	0	0	0	0	0
ENSSSCG00000049111		ENSSSCG00000049111				lncRNA	0	0	0	0	0	0
ENSSSCG00000048658		ENSSSCG00000048658				lncRNA	0	0	0	0	0	0
ENSSSCG00000046728		ENSSSCG00000046728				lncRNA	0	0	0	0	0	0
ENSSSCG00000042414		ENSSSCG00000042414				lncRNA	0	0	0	0	0	0
ENSSSCG00000043270		ENSSSCG00000043270				lncRNA	0	0	0	0	0	0
ENSSSCG00000043324		ENSSSCG00000043324				lncRNA	0	0	0	0	0	0
ENSSSCG00000049569		ENSSSCG00000049569				lncRNA	0	0	0	0	0	0
ENSSSCG00000035989		ENSSSCG00000035989				protein_coding	0	0	0	0	0	0
ENSSSCG00000051457		ENSSSCG00000051457				lncRNA	0	0	0	0	0	0
ENSSSCG00000051646		ENSSSCG00000051646				lncRNA	0	0	0	0	0	0
ENSSSCG00000041061		ENSSSCG00000041061				lncRNA	0	0	0	0	0	0
ENSSSCG00000038216		ENSSSCG00000038216				lncRNA	0	0	0	0	0	0
ENSSSCG00000041280		ENSSSCG00000041280				lncRNA	0	0	0	0	0	0
ENSSSCG00000049154		ENSSSCG00000049154				lncRNA	0	0	0	0	0	0
ENSSSCG00000050903		ENSSSCG00000050903				lncRNA	0	0	0	0	0	0
ENSSSCG00000042385		ENSSSCG00000042385				lncRNA	0	0	0	0	0	0
ENSSSCG00000036346		ENSSSCG00000036346				protein_coding	0	0	0	0	0	0
ENSSSCG00000032647		ENSSSCG00000032647				protein_coding	0	0	0	0	0	0
ENSSSCG00000047949		ENSSSCG00000047949				lncRNA	0	0	0	0	0	0
ENSSSCG00000048983		ENSSSCG00000048983				lncRNA	0	0	0	0	0	0
ENSSSCG00000043987		ENSSSCG00000043987				protein_coding	0	0	0	0	0	0
ENSSSCG00000048994		ENSSSCG00000048994				protein_coding	0	0	0	0	0	0
ENSSSCG00000047586		ENSSSCG00000047586				protein_coding	0	0	0	0	0	0
ENSSSCG00000042739		ENSSSCG00000042739				protein_coding	0	0	0	0	0	0
ENSSSCG00000051051		ENSSSCG00000051051				lncRNA	0	0	0	0	0	0
ENSSSCG00000049320		ENSSSCG00000049320				lncRNA	0	0	0	0	0	0
ENSSSCG00000047479		ENSSSCG00000047479				lncRNA	0	0	0	0	0	0
ENSSSCG00000046106		ENSSSCG00000046106				lncRNA	0	0	0	0	0	0
ENSSSCG00000041816		ENSSSCG00000041816				lncRNA	0	0	0	0	0	0
CCDC196		ENSSSCG00000002284				protein_coding	0	0	0	0	0	0
ENSSSCG00000044756		ENSSSCG00000044756				protein_coding	0	0	0	0	0	0
ENSSSCG00000034839		ENSSSCG00000034839				lncRNA	0	0	0	0	0	0
ENSSSCG00000051041		ENSSSCG00000051041				lncRNA	0	0	0	0	0	0
ENSSSCG00000042406		ENSSSCG00000042406				protein_coding	0	0	0	0	0	0
ADAM21		ENSSSCG00000002322				protein_coding	0	0	0	0	0	0
ENSSSCG00000042958		ENSSSCG00000042958				lncRNA	0	0	0	0	0	0
ENSSSCG00000043323		ENSSSCG00000043323				lncRNA	0	0	0	0	0	0
ENSSSCG00000048447		ENSSSCG00000048447				lncRNA	0	0	0	0	0	0
ENSSSCG00000051226		ENSSSCG00000051226				lncRNA	0	0	0	0	0	0
ENSSSCG00000043959		ENSSSCG00000043959				lncRNA	0	0	0	0	0	0
ENSSSCG00000049326		ENSSSCG00000049326				lncRNA	0	0	0	0	0	0
VRTN		ENSSSCG00000002361				protein_coding	0	0	0	0	0	0
ENSSSCG00000048945		ENSSSCG00000048945				lncRNA	0	0	0	0	0	0
ENSSSCG00000044414		ENSSSCG00000044414				lncRNA	0	0	0	0	0	0
ENSSSCG00000035396		ENSSSCG00000035396				lncRNA	0	0	0	0	0	0
ENSSSCG00000047726		ENSSSCG00000047726				lncRNA	0	0	0	0	0	0
ENSSSCG00000046100		ENSSSCG00000046100				lncRNA	0	0	0	0	0	0
ENSSSCG00000051045		ENSSSCG00000051045				lncRNA	0	0	0	0	0	0
ENSSSCG00000045007		ENSSSCG00000045007				lncRNA	0	0	0	0	0	0
ENSSSCG00000044216		ENSSSCG00000044216				protein_coding	0	0	0	0	0	0
ENSSSCG00000049312		ENSSSCG00000049312				lncRNA	0	0	0	0	0	0
ENSSSCG00000045920		ENSSSCG00000045920				protein_coding	0	0	0	0	0	0
ENSSSCG00000044398		ENSSSCG00000044398				lncRNA	0	0	0	0	0	0
ENSSSCG00000042895		ENSSSCG00000042895				lncRNA	0	0	0	0	0	0
ENSSSCG00000046538		ENSSSCG00000046538				lncRNA	0	0	0	0	0	0
ENSSSCG00000042684		ENSSSCG00000042684				protein_coding	0	0	0	0	0	0
ENSSSCG00000047700		ENSSSCG00000047700				lncRNA	0	0	0	0	0	0
ENSSSCG00000037928		ENSSSCG00000037928				protein_coding	0	0	0	0	0	0
ENSSSCG00000041236		ENSSSCG00000041236				lncRNA	0	0	0	0	0	0
ENSSSCG00000046040		ENSSSCG00000046040				lncRNA	0	0	0	0	0	0
ENSSSCG00000002438		ENSSSCG00000002438				protein_coding	0	0	0	0	0	0
CATSPERB		ENSSSCG00000002442				protein_coding	0	0	0	0	0	0
ENSSSCG00000048573		ENSSSCG00000048573				protein_coding	0	0	0	0	0	0
ENSSSCG00000047169		ENSSSCG00000047169				lncRNA	0	0	0	0	0	0
ENSSSCG00000048389		ENSSSCG00000048389				lncRNA	0	0	0	0	0	0
SERPINA11		ENSSSCG00000002479				protein_coding	0	0	0	0	0	0
UABP-2		ENSSSCG00000022251				protein_coding	0	0	0	0	0	0
SERPINA12		ENSSSCG00000002478				protein_coding	0	0	0	0	0	0
SERPINA4		ENSSSCG00000039378				protein_coding	0	0	0	0	0	0
SERPINA3-2		ENSSSCG00000030371				protein_coding	0	0	0	0	0	0
ENSSSCG00000002486		ENSSSCG00000002486				protein_coding	0	0	0	0	0	0
ENSSSCG00000002483		ENSSSCG00000002483				protein_coding	0	0	0	0	0	0
GSC		ENSSSCG00000002490				protein_coding	0	0	0	0	0	0
ENSSSCG00000051394		ENSSSCG00000051394				lncRNA	0	0	0	0	0	0
TCL1B		ENSSSCG00000002497				protein_coding	0	0	0	0	0	0
ENSSSCG00000002498		ENSSSCG00000002498				protein_coding	0	0	0	0	0	0
ENSSSCG00000043182		ENSSSCG00000043182				protein_coding	0	0	0	0	0	0
ENSSSCG00000049650		ENSSSCG00000049650				lncRNA	0	0	0	0	0	0
ENSSSCG00000048709		ENSSSCG00000048709				lncRNA	0	0	0	0	0	0
ENSSSCG00000044157		ENSSSCG00000044157				lncRNA	0	0	0	0	0	0
ENSSSCG00000044494		ENSSSCG00000044494				lncRNA	0	0	0	0	0	0
ENSSSCG00000041330		ENSSSCG00000041330				lncRNA	0	0	0	0	0	0
ENSSSCG00000046605		ENSSSCG00000046605				lncRNA	0	0	0	0	0	0
ENSSSCG00000042232		ENSSSCG00000042232				lncRNA	0	0	0	0	0	0
ENSSSCG00000042556		ENSSSCG00000042556				lncRNA	0	0	0	0	0	0
ENSSSCG00000051559		ENSSSCG00000051559				protein_coding	0	0	0	0	0	0
ENSSSCG00000048324		ENSSSCG00000048324				lncRNA	0	0	0	0	0	0
ENSSSCG00000045567		ENSSSCG00000045567				lncRNA	0	0	0	0	0	0
ENSSSCG00000046614		ENSSSCG00000046614				lncRNA	0	0	0	0	0	0
ENSSSCG00000045425		ENSSSCG00000045425				lncRNA	0	0	0	0	0	0
ENSSSCG00000049715		ENSSSCG00000049715				lncRNA	0	0	0	0	0	0
ENSSSCG00000047999		ENSSSCG00000047999				lncRNA	0	0	0	0	0	0
MYL5		ENSSSCG00000027502				protein_coding	0	0	0	0	0	0
NKX1-1		ENSSSCG00000038573				protein_coding	0	0	0	0	0	0
ENSSSCG00000044393		ENSSSCG00000044393				lncRNA	0	0	0	0	0	0
ENSSSCG00000051305		ENSSSCG00000051305				lncRNA	0	0	0	0	0	0
ENSSSCG00000047394		ENSSSCG00000047394				lncRNA	0	0	0	0	0	0
ENSSSCG00000046651		ENSSSCG00000046651				lncRNA	0	0	0	0	0	0
ENSSSCG00000049930		ENSSSCG00000049930				lncRNA	0	0	0	0	0	0
CLNK		ENSSSCG00000022448				protein_coding	0	0	0	0	0	0
ENSSSCG00000043858		ENSSSCG00000043858				lncRNA	0	0	0	0	0	0
ENSSSCG00000046066		ENSSSCG00000046066				lncRNA	0	0	0	0	0	0
ENSSSCG00000050898		ENSSSCG00000050898				lncRNA	0	0	0	0	0	0
ENSSSCG00000046467		ENSSSCG00000046467				lncRNA	0	0	0	0	0	0
NKX3-2		ENSSSCG00000034181				protein_coding	0	0	0	0	0	0
ENSSSCG00000042637		ENSSSCG00000042637				lncRNA	0	0	0	0	0	0
ENSSSCG00000049130		ENSSSCG00000049130				lncRNA	0	0	0	0	0	0
ENSSSCG00000042269		ENSSSCG00000042269				lncRNA	0	0	0	0	0	0
ENSSSCG00000042475		ENSSSCG00000042475				lncRNA	0	0	0	0	0	0
ENSSSCG00000044632		ENSSSCG00000044632				lncRNA	0	0	0	0	0	0
ENSSSCG00000051696		ENSSSCG00000051696				lncRNA	0	0	0	0	0	0
ENSSSCG00000047197		ENSSSCG00000047197				lncRNA	0	0	0	0	0	0
ENSSSCG00000051464		ENSSSCG00000051464				lncRNA	0	0	0	0	0	0
ENSSSCG00000050331		ENSSSCG00000050331				lncRNA	0	0	0	0	0	0
ENSSSCG00000043803		ENSSSCG00000043803				lncRNA	0	0	0	0	0	0
ENSSSCG00000044530		ENSSSCG00000044530				lncRNA	0	0	0	0	0	0
ENSSSCG00000044219		ENSSSCG00000044219				lncRNA	0	0	0	0	0	0
ENSSSCG00000051579		ENSSSCG00000051579				lncRNA	0	0	0	0	0	0
ENSSSCG00000043464		ENSSSCG00000043464				lncRNA	0	0	0	0	0	0
ENSSSCG00000045216		ENSSSCG00000045216				lncRNA	0	0	0	0	0	0
ENSSSCG00000045578		ENSSSCG00000045578				lncRNA	0	0	0	0	0	0
ENSSSCG00000041382		ENSSSCG00000041382				lncRNA	0	0	0	0	0	0
ENSSSCG00000045318		ENSSSCG00000045318				lncRNA	0	0	0	0	0	0
ENSSSCG00000051649		ENSSSCG00000051649				lncRNA	0	0	0	0	0	0
ENSSSCG00000045669		ENSSSCG00000045669				lncRNA	0	0	0	0	0	0
ENSSSCG00000050356		ENSSSCG00000050356				lncRNA	0	0	0	0	0	0
ENSSSCG00000035159		ENSSSCG00000035159				lncRNA	0	0	0	0	0	0
ENSSSCG00000050127		ENSSSCG00000050127				lncRNA	0	0	0	0	0	0
ENSSSCG00000049857		ENSSSCG00000049857				lncRNA	0	0	0	0	0	0
ENSSSCG00000050733		ENSSSCG00000050733				lncRNA	0	0	0	0	0	0
ENSSSCG00000042707		ENSSSCG00000042707				lncRNA	0	0	0	0	0	0
ENSSSCG00000035208		ENSSSCG00000035208				protein_coding	0	0	0	0	0	0
ENSSSCG00000036025		ENSSSCG00000036025				protein_coding	0	0	0	0	0	0
ENSSSCG00000045896		ENSSSCG00000045896				lncRNA	0	0	0	0	0	0
ENSSSCG00000045169		ENSSSCG00000045169				protein_coding	0	0	0	0	0	0
ENSSSCG00000047002		ENSSSCG00000047002				lncRNA	0	0	0	0	0	0
PHOX2B		ENSSSCG00000038488				protein_coding	0	0	0	0	0	0
ENSSSCG00000048055		ENSSSCG00000048055				lncRNA	0	0	0	0	0	0
ENSSSCG00000037522		ENSSSCG00000037522				protein_coding	0	0	0	0	0	0
ENSSSCG00000049434		ENSSSCG00000049434				lncRNA	0	0	0	0	0	0
ENSSSCG00000048738		ENSSSCG00000048738				lncRNA	0	0	0	0	0	0
ENSSSCG00000043129		ENSSSCG00000043129				lncRNA	0	0	0	0	0	0
ENSSSCG00000041255		ENSSSCG00000041255				lncRNA	0	0	0	0	0	0
ENSSSCG00000044823		ENSSSCG00000044823				lncRNA	0	0	0	0	0	0
ENSSSCG00000043179		ENSSSCG00000043179				lncRNA	0	0	0	0	0	0
ENSSSCG00000034355		ENSSSCG00000034355				protein_coding	0	0	0	0	0	0
ENSSSCG00000047751		ENSSSCG00000047751				protein_coding	0	0	0	0	0	0
ENSSSCG00000043541		ENSSSCG00000043541				protein_coding	0	0	0	0	0	0
ENSSSCG00000046178		ENSSSCG00000046178				protein_coding	0	0	0	0	0	0
ENSSSCG00000008855		ENSSSCG00000008855				protein_coding	0	0	0	0	0	0
ENSSSCG00000048118		ENSSSCG00000048118				lncRNA	0	0	0	0	0	0
ENSSSCG00000008860		ENSSSCG00000008860				protein_coding	0	0	0	0	0	0
ENSSSCG00000044849		ENSSSCG00000044849				protein_coding	0	0	0	0	0	0
ENSSSCG00000045736		ENSSSCG00000045736				protein_coding	0	0	0	0	0	0
ENSSSCG00000051162		ENSSSCG00000051162				protein_coding	0	0	0	0	0	0
ENSSSCG00000050154		ENSSSCG00000050154				protein_coding	0	0	0	0	0	0
ENSSSCG00000047847		ENSSSCG00000047847				protein_coding	0	0	0	0	0	0
ENSSSCG00000048616		ENSSSCG00000048616				protein_coding	0	0	0	0	0	0
ASIC5		ENSSSCG00000008869				protein_coding	0	0	0	0	0	0
TDO2		ENSSSCG00000008868				protein_coding	0	0	0	0	0	0
ENSSSCG00000044021		ENSSSCG00000044021				lncRNA	0	0	0	0	0	0
ENSSSCG00000050788		ENSSSCG00000050788				lncRNA	0	0	0	0	0	0
ENSSSCG00000043878		ENSSSCG00000043878				lncRNA	0	0	0	0	0	0
ENSSSCG00000044551		ENSSSCG00000044551				protein_coding	0	0	0	0	0	0
C4orf45		ENSSSCG00000037757				protein_coding	0	0	0	0	0	0
ENSSSCG00000051327		ENSSSCG00000051327				protein_coding	0	0	0	0	0	0
ENSSSCG00000042238		ENSSSCG00000042238				lncRNA	0	0	0	0	0	0
ENSSSCG00000050575		ENSSSCG00000050575				protein_coding	0	0	0	0	0	0
ENSSSCG00000049421		ENSSSCG00000049421				lncRNA	0	0	0	0	0	0
ENSSSCG00000047648		ENSSSCG00000047648				lncRNA	0	0	0	0	0	0
ENSSSCG00000043916		ENSSSCG00000043916				protein_coding	0	0	0	0	0	0
ENSSSCG00000050932		ENSSSCG00000050932				lncRNA	0	0	0	0	0	0
SMIM31		ENSSSCG00000038890				protein_coding	0	0	0	0	0	0
ENSSSCG00000043807		ENSSSCG00000043807				protein_coding	0	0	0	0	0	0
ENSSSCG00000035975		ENSSSCG00000035975				protein_coding	0	0	0	0	0	0
ENSSSCG00000042303		ENSSSCG00000042303				lncRNA	0	0	0	0	0	0
ENSSSCG00000042852		ENSSSCG00000042852				lncRNA	0	0	0	0	0	0
ENSSSCG00000044724		ENSSSCG00000044724				lncRNA	0	0	0	0	0	0
ENSSSCG00000041079		ENSSSCG00000041079				lncRNA	0	0	0	0	0	0
ENSSSCG00000050885		ENSSSCG00000050885				lncRNA	0	0	0	0	0	0
ENSSSCG00000048199		ENSSSCG00000048199				protein_coding	0	0	0	0	0	0
ENSSSCG00000043804		ENSSSCG00000043804				lncRNA	0	0	0	0	0	0
ENSSSCG00000048331		ENSSSCG00000048331				lncRNA	0	0	0	0	0	0
ENSSSCG00000043708		ENSSSCG00000043708				lncRNA	0	0	0	0	0	0
ENSSSCG00000049845		ENSSSCG00000049845				lncRNA	0	0	0	0	0	0
ENSSSCG00000048506		ENSSSCG00000048506				protein_coding	0	0	0	0	0	0
ENSSSCG00000049794		ENSSSCG00000049794				protein_coding	0	0	0	0	0	0
ENSSSCG00000046907		ENSSSCG00000046907				lncRNA	0	0	0	0	0	0
ENSSSCG00000047276		ENSSSCG00000047276				protein_coding	0	0	0	0	0	0
ENSSSCG00000041794		ENSSSCG00000041794				lncRNA	0	0	0	0	0	0
ENSSSCG00000049899		ENSSSCG00000049899				lncRNA	0	0	0	0	0	0
ENSSSCG00000041381		ENSSSCG00000041381				protein_coding	0	0	0	0	0	0
ENSSSCG00000049047		ENSSSCG00000049047				lncRNA	0	0	0	0	0	0
ENSSSCG00000029658		ENSSSCG00000029658				protein_coding	0	0	0	0	0	0
TMPRSS11D		ENSSSCG00000008926				protein_coding	0	0	0	0	0	0
TMPRSS11A		ENSSSCG00000008927				protein_coding	0	0	0	0	0	0
ENSSSCG00000008929		ENSSSCG00000008929				protein_coding	0	0	0	0	0	0
ENSSSCG00000038616		ENSSSCG00000038616				protein_coding	0	0	0	0	0	0
TMPRSS11B		ENSSSCG00000008932				protein_coding	0	0	0	0	0	0
TMPRSS11E		ENSSSCG00000022140				protein_coding	0	0	0	0	0	0
ENSSSCG00000037635		ENSSSCG00000037635				protein_coding	0	0	0	0	0	0
ENSSSCG00000040980		ENSSSCG00000040980				protein_coding	0	0	0	0	0	0
ENSSSCG00000034735		ENSSSCG00000034735				protein_coding	0	0	0	0	0	0
ENSSSCG00000047476		ENSSSCG00000047476				protein_coding	0	0	0	0	0	0
UGT2B31		ENSSSCG00000039276				protein_coding	0	0	0	0	0	0
ENSSSCG00000037521		ENSSSCG00000037521				protein_coding	0	0	0	0	0	0
ENSSSCG00000039518		ENSSSCG00000039518				protein_coding	0	0	0	0	0	0
ENSSSCG00000009262		ENSSSCG00000009262				protein_coding	0	0	0	0	0	0
CSN2		ENSSSCG00000009261				protein_coding	0	0	0	0	0	0
FDCSP		ENSSSCG00000047156				protein_coding	0	0	0	0	0	0
CSN3		ENSSSCG00000009267				protein_coding	0	0	0	0	0	0
CABS1		ENSSSCG00000039238				protein_coding	0	0	0	0	0	0
ENSSSCG00000033464		ENSSSCG00000033464				protein_coding	0	0	0	0	0	0
AMTN		ENSSSCG00000008936				protein_coding	0	0	0	0	0	0
ENAM		ENSSSCG00000008938				protein_coding	0	0	0	0	0	0
AFP		ENSSSCG00000008949				protein_coding	0	0	0	0	0	0
AFM		ENSSSCG00000008950				protein_coding	0	0	0	0	0	0
ENSSSCG00000023426		ENSSSCG00000023426				protein_coding	0	0	0	0	0	0
RASSF6		ENSSSCG00000008952				protein_coding	0	0	0	0	0	0
ENSSSCG00000047963		ENSSSCG00000047963				lncRNA	0	0	0	0	0	0
ENSSSCG00000048535		ENSSSCG00000048535				lncRNA	0	0	0	0	0	0
ENSSSCG00000051079		ENSSSCG00000051079				lncRNA	0	0	0	0	0	0
ENSSSCG00000047807		ENSSSCG00000047807				lncRNA	0	0	0	0	0	0
ENSSSCG00000042416		ENSSSCG00000042416				lncRNA	0	0	0	0	0	0
ENSSSCG00000048985		ENSSSCG00000048985				lncRNA	0	0	0	0	0	0
ENSSSCG00000048846		ENSSSCG00000048846				lncRNA	0	0	0	0	0	0
ENSSSCG00000039106		ENSSSCG00000039106				protein_coding	0	0	0	0	0	0
ENSSSCG00000041104		ENSSSCG00000041104				lncRNA	0	0	0	0	0	0
ENSSSCG00000031708		ENSSSCG00000031708				lncRNA	0	0	0	0	0	0
ENSSSCG00000046008		ENSSSCG00000046008				protein_coding	0	0	0	0	0	0
ENSSSCG00000046281		ENSSSCG00000046281				protein_coding	0	0	0	0	0	0
ENSSSCG00000047279		ENSSSCG00000047279				lncRNA	0	0	0	0	0	0
ENSSSCG00000035654		ENSSSCG00000035654				lncRNA	0	0	0	0	0	0
ENSSSCG00000043633		ENSSSCG00000043633				lncRNA	0	0	0	0	0	0
ENSSSCG00000048422		ENSSSCG00000048422				lncRNA	0	0	0	0	0	0
ENSSSCG00000008998		ENSSSCG00000008998				protein_coding	0	0	0	0	0	0
ENSSSCG00000047056		ENSSSCG00000047056				lncRNA	0	0	0	0	0	0
ENSSSCG00000042490		ENSSSCG00000042490				lncRNA	0	0	0	0	0	0
ENSSSCG00000051246		ENSSSCG00000051246				lncRNA	0	0	0	0	0	0
ENSSSCG00000048819		ENSSSCG00000048819				protein_coding	0	0	0	0	0	0
ENSSSCG00000040704		ENSSSCG00000040704				protein_coding	0	0	0	0	0	0
ENSSSCG00000050872		ENSSSCG00000050872				lncRNA	0	0	0	0	0	0
ENSSSCG00000042349		ENSSSCG00000042349				protein_coding	0	0	0	0	0	0
ENSSSCG00000043522		ENSSSCG00000043522				protein_coding	0	0	0	0	0	0
ENSSSCG00000043971		ENSSSCG00000043971				lncRNA	0	0	0	0	0	0
ENSSSCG00000041681		ENSSSCG00000041681				lncRNA	0	0	0	0	0	0
ENSSSCG00000043686		ENSSSCG00000043686				protein_coding	0	0	0	0	0	0
POU4F2		ENSSSCG00000026015				protein_coding	0	0	0	0	0	0
ENSSSCG00000045424		ENSSSCG00000045424				lncRNA	0	0	0	0	0	0
ENSSSCG00000049104		ENSSSCG00000049104				lncRNA	0	0	0	0	0	0
ENSSSCG00000050119		ENSSSCG00000050119				lncRNA	0	0	0	0	0	0
ENSSSCG00000044336		ENSSSCG00000044336				protein_coding	0	0	0	0	0	0
ENSSSCG00000041907		ENSSSCG00000041907				lncRNA	0	0	0	0	0	0
ENSSSCG00000046330		ENSSSCG00000046330				lncRNA	0	0	0	0	0	0
ENSSSCG00000047274		ENSSSCG00000047274				protein_coding	0	0	0	0	0	0
ENSSSCG00000041112		ENSSSCG00000041112				lncRNA	0	0	0	0	0	0
ENSSSCG00000041153		ENSSSCG00000041153				lncRNA	0	0	0	0	0	0
ENSSSCG00000044609		ENSSSCG00000044609				lncRNA	0	0	0	0	0	0
ENSSSCG00000047463		ENSSSCG00000047463				lncRNA	0	0	0	0	0	0
ENSSSCG00000050817		ENSSSCG00000050817				lncRNA	0	0	0	0	0	0
ENSSSCG00000048695		ENSSSCG00000048695				lncRNA	0	0	0	0	0	0
ENSSSCG00000046853		ENSSSCG00000046853				lncRNA	0	0	0	0	0	0
ENSSSCG00000044656		ENSSSCG00000044656				lncRNA	0	0	0	0	0	0
ENSSSCG00000041396		ENSSSCG00000041396				lncRNA	0	0	0	0	0	0
ENSSSCG00000049816		ENSSSCG00000049816				lncRNA	0	0	0	0	0	0
ENSSSCG00000048383		ENSSSCG00000048383				protein_coding	0	0	0	0	0	0
ENSSSCG00000044017		ENSSSCG00000044017				lncRNA	0	0	0	0	0	0
ENSSSCG00000041329		ENSSSCG00000041329				lncRNA	0	0	0	0	0	0
ENSSSCG00000049936		ENSSSCG00000049936				lncRNA	0	0	0	0	0	0
ENSSSCG00000049552		ENSSSCG00000049552				protein_coding	0	0	0	0	0	0
ENSSSCG00000043227		ENSSSCG00000043227				protein_coding	0	0	0	0	0	0
ENSSSCG00000050034		ENSSSCG00000050034				lncRNA	0	0	0	0	0	0
ENSSSCG00000044935		ENSSSCG00000044935				lncRNA	0	0	0	0	0	0
ENSSSCG00000049834		ENSSSCG00000049834				lncRNA	0	0	0	0	0	0
ENSSSCG00000048109		ENSSSCG00000048109				lncRNA	0	0	0	0	0	0
ENSSSCG00000042298		ENSSSCG00000042298				lncRNA	0	0	0	0	0	0
ENSSSCG00000043389		ENSSSCG00000043389				lncRNA	0	0	0	0	0	0
ENSSSCG00000046902		ENSSSCG00000046902				lncRNA	0	0	0	0	0	0
ENSSSCG00000048310		ENSSSCG00000048310				lncRNA	0	0	0	0	0	0
ENSSSCG00000043290		ENSSSCG00000043290				lncRNA	0	0	0	0	0	0
ENSSSCG00000045436		ENSSSCG00000045436				lncRNA	0	0	0	0	0	0
ENSSSCG00000051058		ENSSSCG00000051058				lncRNA	0	0	0	0	0	0
ENSSSCG00000051677		ENSSSCG00000051677				lncRNA	0	0	0	0	0	0
ENSSSCG00000041422		ENSSSCG00000041422				protein_coding	0	0	0	0	0	0
ENSSSCG00000043075		ENSSSCG00000043075				protein_coding	0	0	0	0	0	0
ENSSSCG00000045594		ENSSSCG00000045594				lncRNA	0	0	0	0	0	0
ENSSSCG00000043980		ENSSSCG00000043980				protein_coding	0	0	0	0	0	0
ENSSSCG00000046065		ENSSSCG00000046065				lncRNA	0	0	0	0	0	0
ENSSSCG00000049566		ENSSSCG00000049566				lncRNA	0	0	0	0	0	0
IL21		ENSSSCG00000009087				protein_coding	0	0	0	0	0	0
ADAD1		ENSSSCG00000009089				protein_coding	0	0	0	0	0	0
IL2		ENSSSCG00000033267				protein_coding	0	0	0	0	0	0
ENSSSCG00000041643		ENSSSCG00000041643				protein_coding	0	0	0	0	0	0
ENSSSCG00000049554		ENSSSCG00000049554				protein_coding	0	0	0	0	0	0
ENSSSCG00000009102		ENSSSCG00000009102				protein_coding	0	0	0	0	0	0
ENSSSCG00000009105		ENSSSCG00000009105				protein_coding	0	0	0	0	0	0
ENSSSCG00000043231		ENSSSCG00000043231				lncRNA	0	0	0	0	0	0
FABP2		ENSSSCG00000037272				protein_coding	0	0	0	0	0	0
MYOZ2		ENSSSCG00000032838				protein_coding	0	0	0	0	0	0
ENSSSCG00000009116		ENSSSCG00000009116				protein_coding	0	0	0	0	0	0
ENSSSCG00000048550		ENSSSCG00000048550				lncRNA	0	0	0	0	0	0
ENSSSCG00000043526		ENSSSCG00000043526				lncRNA	0	0	0	0	0	0
ENSSSCG00000051270		ENSSSCG00000051270				lncRNA	0	0	0	0	0	0
ENSSSCG00000049275		ENSSSCG00000049275				protein_coding	0	0	0	0	0	0
ENSSSCG00000041297		ENSSSCG00000041297				protein_coding	0	0	0	0	0	0
ENSSSCG00000047714		ENSSSCG00000047714				lncRNA	0	0	0	0	0	0
ENSSSCG00000047653		ENSSSCG00000047653				lncRNA	0	0	0	0	0	0
ENSSSCG00000048810		ENSSSCG00000048810				lncRNA	0	0	0	0	0	0
ENSSSCG00000041103		ENSSSCG00000041103				lncRNA	0	0	0	0	0	0
ENSSSCG00000050805		ENSSSCG00000050805				lncRNA	0	0	0	0	0	0
ENSSSCG00000048732		ENSSSCG00000048732				lncRNA	0	0	0	0	0	0
ENSSSCG00000048540		ENSSSCG00000048540				lncRNA	0	0	0	0	0	0
ENSSSCG00000043913		ENSSSCG00000043913				lncRNA	0	0	0	0	0	0
ENSSSCG00000048102		ENSSSCG00000048102				lncRNA	0	0	0	0	0	0
PITX2		ENSSSCG00000034708				protein_coding	0	0	0	0	0	0
ENSSSCG00000041076		ENSSSCG00000041076				lncRNA	0	0	0	0	0	0
ENSSSCG00000042528		ENSSSCG00000042528				lncRNA	0	0	0	0	0	0
ENSSSCG00000045666		ENSSSCG00000045666				lncRNA	0	0	0	0	0	0
ENSSSCG00000041885		ENSSSCG00000041885				lncRNA	0	0	0	0	0	0
ENSSSCG00000049973		ENSSSCG00000049973				protein_coding	0	0	0	0	0	0
ENSSSCG00000044617		ENSSSCG00000044617				lncRNA	0	0	0	0	0	0
ENSSSCG00000044630		ENSSSCG00000044630				lncRNA	0	0	0	0	0	0
ENSSSCG00000043615		ENSSSCG00000043615				lncRNA	0	0	0	0	0	0
ENSSSCG00000041472		ENSSSCG00000041472				lncRNA	0	0	0	0	0	0
ENSSSCG00000048094		ENSSSCG00000048094				lncRNA	0	0	0	0	0	0
ENSSSCG00000035409		ENSSSCG00000035409				protein_coding	0	0	0	0	0	0
ENSSSCG00000042058		ENSSSCG00000042058				protein_coding	0	0	0	0	0	0
ADH4		ENSSSCG00000009184				protein_coding	0	0	0	0	0	0
ENSSSCG00000048784		ENSSSCG00000048784				lncRNA	0	0	0	0	0	0
ENSSSCG00000045170		ENSSSCG00000045170				lncRNA	0	0	0	0	0	0
HPGDS		ENSSSCG00000009194				protein_coding	0	0	0	0	0	0
ENSSSCG00000049379		ENSSSCG00000049379				lncRNA	0	0	0	0	0	0
ENSSSCG00000044856		ENSSSCG00000044856				lncRNA	0	0	0	0	0	0
ENSSSCG00000041292		ENSSSCG00000041292				lncRNA	0	0	0	0	0	0
ENSSSCG00000042531		ENSSSCG00000042531				lncRNA	0	0	0	0	0	0
ENSSSCG00000051509		ENSSSCG00000051509				lncRNA	0	0	0	0	0	0
ENSSSCG00000045370		ENSSSCG00000045370				lncRNA	0	0	0	0	0	0
ENSSSCG00000042022		ENSSSCG00000042022				lncRNA	0	0	0	0	0	0
ENSSSCG00000043871		ENSSSCG00000043871				protein_coding	0	0	0	0	0	0
SLC10A6		ENSSSCG00000028952				protein_coding	0	0	0	0	0	0
ENSSSCG00000045096		ENSSSCG00000045096				lncRNA	0	0	0	0	0	0
ENSSSCG00000047937		ENSSSCG00000047937				lncRNA	0	0	0	0	0	0
ENSSSCG00000051072		ENSSSCG00000051072				lncRNA	0	0	0	0	0	0
ENSSSCG00000042957		ENSSSCG00000042957				lncRNA	0	0	0	0	0	0
ENSSSCG00000041853		ENSSSCG00000041853				lncRNA	0	0	0	0	0	0
ENSSSCG00000042575		ENSSSCG00000042575				lncRNA	0	0	0	0	0	0
ENSSSCG00000045554		ENSSSCG00000045554				lncRNA	0	0	0	0	0	0
ENSSSCG00000047292		ENSSSCG00000047292				lncRNA	0	0	0	0	0	0
ENSSSCG00000046258		ENSSSCG00000046258				lncRNA	0	0	0	0	0	0
ENSSSCG00000046798		ENSSSCG00000046798				protein_coding	0	0	0	0	0	0
ENSSSCG00000049598		ENSSSCG00000049598				protein_coding	0	0	0	0	0	0
ENSSSCG00000014587		ENSSSCG00000014587				protein_coding	0	0	0	0	0	0
ENSSSCG00000031202		ENSSSCG00000031202				protein_coding	0	0	0	0	0	0
ENSSSCG00000036687		ENSSSCG00000036687				protein_coding	0	0	0	0	0	0
ENSSSCG00000050659		ENSSSCG00000050659				lncRNA	0	0	0	0	0	0
ENSSSCG00000032130		ENSSSCG00000032130				protein_coding	0	0	0	0	0	0
ENSSSCG00000034067		ENSSSCG00000034067				protein_coding	0	0	0	0	0	0
ENSSSCG00000036240		ENSSSCG00000036240				protein_coding	0	0	0	0	0	0
ENSSSCG00000031845		ENSSSCG00000031845				protein_coding	0	0	0	0	0	0
ENSSSCG00000050809		ENSSSCG00000050809				protein_coding	0	0	0	0	0	0
ENSSSCG00000050053		ENSSSCG00000050053				protein_coding	0	0	0	0	0	0
ENSSSCG00000049272		ENSSSCG00000049272				protein_coding	0	0	0	0	0	0
ENSSSCG00000044470		ENSSSCG00000044470				protein_coding	0	0	0	0	0	0
ENSSSCG00000042696		ENSSSCG00000042696				protein_coding	0	0	0	0	0	0
OR2D2		ENSSSCG00000031270				protein_coding	0	0	0	0	0	0
ENSSSCG00000039077		ENSSSCG00000039077				protein_coding	0	0	0	0	0	0
OR6A2		ENSSSCG00000014617				protein_coding	0	0	0	0	0	0
ENSSSCG00000049448		ENSSSCG00000049448				protein_coding	0	0	0	0	0	0
ENSSSCG00000044240		ENSSSCG00000044240				protein_coding	0	0	0	0	0	0
ENSSSCG00000014605		ENSSSCG00000014605				protein_coding	0	0	0	0	0	0
ENSSSCG00000045220		ENSSSCG00000045220				protein_coding	0	0	0	0	0	0
ENSSSCG00000043559		ENSSSCG00000043559				protein_coding	0	0	0	0	0	0
ENSSSCG00000045056		ENSSSCG00000045056				protein_coding	0	0	0	0	0	0
ENSSSCG00000050079		ENSSSCG00000050079				protein_coding	0	0	0	0	0	0
ENSSSCG00000044868		ENSSSCG00000044868				protein_coding	0	0	0	0	0	0
OR56B4		ENSSSCG00000040404				protein_coding	0	0	0	0	0	0
OR56A1		ENSSSCG00000014639				protein_coding	0	0	0	0	0	0
ENSSSCG00000047710		ENSSSCG00000047710				protein_coding	0	0	0	0	0	0
OR52E4		ENSSSCG00000048497				protein_coding	0	0	0	0	0	0
ENSSSCG00000041574		ENSSSCG00000041574				protein_coding	0	0	0	0	0	0
ENSSSCG00000043308		ENSSSCG00000043308				protein_coding	0	0	0	0	0	0
ENSSSCG00000041779		ENSSSCG00000041779				protein_coding	0	0	0	0	0	0
ENSSSCG00000051537		ENSSSCG00000051537				protein_coding	0	0	0	0	0	0
ENSSSCG00000049377		ENSSSCG00000049377				protein_coding	0	0	0	0	0	0
ENSSSCG00000049817		ENSSSCG00000049817				protein_coding	0	0	0	0	0	0
ENSSSCG00000038324		ENSSSCG00000038324				protein_coding	0	0	0	0	0	0
ENSSSCG00000050910		ENSSSCG00000050910				protein_coding	0	0	0	0	0	0
OR56A4		ENSSSCG00000046786				protein_coding	0	0	0	0	0	0
ENSSSCG00000045340		ENSSSCG00000045340				protein_coding	0	0	0	0	0	0
ENSSSCG00000049791		ENSSSCG00000049791				protein_coding	0	0	0	0	0	0
ENSSSCG00000041301		ENSSSCG00000041301				protein_coding	0	0	0	0	0	0
ENSSSCG00000042301		ENSSSCG00000042301				protein_coding	0	0	0	0	0	0
ENSSSCG00000050291		ENSSSCG00000050291				protein_coding	0	0	0	0	0	0
ENSSSCG00000043499		ENSSSCG00000043499				protein_coding	0	0	0	0	0	0
ENSSSCG00000044027		ENSSSCG00000044027				lncRNA	0	0	0	0	0	0
ENSSSCG00000048134		ENSSSCG00000048134				protein_coding	0	0	0	0	0	0
ENSSSCG00000042571		ENSSSCG00000042571				protein_coding	0	0	0	0	0	0
ENSSSCG00000032694		ENSSSCG00000032694				protein_coding	0	0	0	0	0	0
ENSSSCG00000048635		ENSSSCG00000048635				protein_coding	0	0	0	0	0	0
ENSSSCG00000045851		ENSSSCG00000045851				protein_coding	0	0	0	0	0	0
OR52N5		ENSSSCG00000014656				protein_coding	0	0	0	0	0	0
ENSSSCG00000039589		ENSSSCG00000039589				protein_coding	0	0	0	0	0	0
ENSSSCG00000042113		ENSSSCG00000042113				protein_coding	0	0	0	0	0	0
ENSSSCG00000049132		ENSSSCG00000049132				protein_coding	0	0	0	0	0	0
ENSSSCG00000042309		ENSSSCG00000042309				protein_coding	0	0	0	0	0	0
ENSSSCG00000050387		ENSSSCG00000050387				protein_coding	0	0	0	0	0	0
ENSSSCG00000044355		ENSSSCG00000044355				protein_coding	0	0	0	0	0	0
OR56B1		ENSSSCG00000014662				protein_coding	0	0	0	0	0	0
ENSSSCG00000051101		ENSSSCG00000051101				protein_coding	0	0	0	0	0	0
ENSSSCG00000034983		ENSSSCG00000034983				protein_coding	0	0	0	0	0	0
ENSSSCG00000033201		ENSSSCG00000033201				protein_coding	0	0	0	0	0	0
ENSSSCG00000034745		ENSSSCG00000034745				protein_coding	0	0	0	0	0	0
ENSSSCG00000021919		ENSSSCG00000021919				protein_coding	0	0	0	0	0	0
ENSSSCG00000045520		ENSSSCG00000045520				protein_coding	0	0	0	0	0	0
TRIM6		ENSSSCG00000032133				protein_coding	0	0	0	0	0	0
ENSSSCG00000031167		ENSSSCG00000031167				protein_coding	0	0	0	0	0	0
ENSSSCG00000041706		ENSSSCG00000041706				protein_coding	0	0	0	0	0	0
OR52H1		ENSSSCG00000046657				protein_coding	0	0	0	0	0	0
ENSSSCG00000014690		ENSSSCG00000014690				protein_coding	0	0	0	0	0	0
UBQLN3		ENSSSCG00000014691				protein_coding	0	0	0	0	0	0
ENSSSCG00000034855		ENSSSCG00000034855				protein_coding	0	0	0	0	0	0
OR51I1		ENSSSCG00000034777				protein_coding	0	0	0	0	0	0
ENSSSCG00000034680		ENSSSCG00000034680				protein_coding	0	0	0	0	0	0
ENSSSCG00000051672		ENSSSCG00000051672				protein_coding	0	0	0	0	0	0
ENSSSCG00000014693		ENSSSCG00000014693				protein_coding	0	0	0	0	0	0
ENSSSCG00000014695		ENSSSCG00000014695				protein_coding	0	0	0	0	0	0
ENSSSCG00000040034		ENSSSCG00000040034				protein_coding	0	0	0	0	0	0
ENSSSCG00000023352		ENSSSCG00000023352				protein_coding	0	0	0	0	0	0
ENSSSCG00000014708		ENSSSCG00000014708				protein_coding	0	0	0	0	0	0
ENSSSCG00000034902		ENSSSCG00000034902				protein_coding	0	0	0	0	0	0
ENSSSCG00000031964		ENSSSCG00000031964				protein_coding	0	0	0	0	0	0
ENSSSCG00000046260		ENSSSCG00000046260				protein_coding	0	0	0	0	0	0
ENSSSCG00000014715		ENSSSCG00000014715				protein_coding	0	0	0	0	0	0
ENSSSCG00000051299		ENSSSCG00000051299				protein_coding	0	0	0	0	0	0
ENSSSCG00000014727		ENSSSCG00000014727				protein_coding	0	0	0	0	0	0
ENSSSCG00000036777		ENSSSCG00000036777				protein_coding	0	0	0	0	0	0
HBE1		ENSSSCG00000014726				protein_coding	0	0	0	0	0	0
ENSSSCG00000014728		ENSSSCG00000014728				protein_coding	0	0	0	0	0	0
ENSSSCG00000023196		ENSSSCG00000023196				protein_coding	0	0	0	0	0	0
ENSSSCG00000046187		ENSSSCG00000046187				protein_coding	0	0	0	0	0	0
OR51B5		ENSSSCG00000042866				protein_coding	0	0	0	0	0	0
OR51M1		ENSSSCG00000022853				protein_coding	0	0	0	0	0	0
ENSSSCG00000041678		ENSSSCG00000041678				protein_coding	0	0	0	0	0	0
ENSSSCG00000027566		ENSSSCG00000027566				protein_coding	0	0	0	0	0	0
ENSSSCG00000042716		ENSSSCG00000042716				protein_coding	0	0	0	0	0	0
ENSSSCG00000041697		ENSSSCG00000041697				lncRNA	0	0	0	0	0	0
ENSSSCG00000032783		ENSSSCG00000032783				protein_coding	0	0	0	0	0	0
ENSSSCG00000034837		ENSSSCG00000034837				protein_coding	0	0	0	0	0	0
ENSSSCG00000046802		ENSSSCG00000046802				protein_coding	0	0	0	0	0	0
ENSSSCG00000048026		ENSSSCG00000048026				lncRNA	0	0	0	0	0	0
ENSSSCG00000024353		ENSSSCG00000024353				protein_coding	0	0	0	0	0	0
ENSSSCG00000014747		ENSSSCG00000014747				protein_coding	0	0	0	0	0	0
OR51L1		ENSSSCG00000014748				protein_coding	0	0	0	0	0	0
OR51A7		ENSSSCG00000014752				protein_coding	0	0	0	0	0	0
ENSSSCG00000014749		ENSSSCG00000014749				protein_coding	0	0	0	0	0	0
OR51T1		ENSSSCG00000014754				protein_coding	0	0	0	0	0	0
ENSSSCG00000043619		ENSSSCG00000043619				protein_coding	0	0	0	0	0	0
ENSSSCG00000014755		ENSSSCG00000014755				protein_coding	0	0	0	0	0	0
ENSSSCG00000014756		ENSSSCG00000014756				protein_coding	0	0	0	0	0	0
OR51S1		ENSSSCG00000014757				protein_coding	0	0	0	0	0	0
OR51F2		ENSSSCG00000014758				protein_coding	0	0	0	0	0	0
OR52R1		ENSSSCG00000014759				protein_coding	0	0	0	0	0	0
ENSSSCG00000021141		ENSSSCG00000021141				protein_coding	0	0	0	0	0	0
OR51F1		ENSSSCG00000014760				protein_coding	0	0	0	0	0	0
ENSSSCG00000014761		ENSSSCG00000014761				protein_coding	0	0	0	0	0	0
ENSSSCG00000014762		ENSSSCG00000014762				protein_coding	0	0	0	0	0	0
OR51C1P		ENSSSCG00000039411				protein_coding	0	0	0	0	0	0
OR51E2		ENSSSCG00000014764				protein_coding	0	0	0	0	0	0
ENSSSCG00000038021		ENSSSCG00000038021				protein_coding	0	0	0	0	0	0
ENSSSCG00000036576		ENSSSCG00000036576				protein_coding	0	0	0	0	0	0
ENSSSCG00000032384		ENSSSCG00000032384				protein_coding	0	0	0	0	0	0
ENSSSCG00000038295		ENSSSCG00000038295				protein_coding	0	0	0	0	0	0
ENSSSCG00000033239		ENSSSCG00000033239				protein_coding	0	0	0	0	0	0
ENSSSCG00000041696		ENSSSCG00000041696				protein_coding	0	0	0	0	0	0
ENSSSCG00000014778		ENSSSCG00000014778				protein_coding	0	0	0	0	0	0
ENSSSCG00000014779		ENSSSCG00000014779				protein_coding	0	0	0	0	0	0
ENSSSCG00000014787		ENSSSCG00000014787				protein_coding	0	0	0	0	0	0
ENSSSCG00000014789		ENSSSCG00000014789				protein_coding	0	0	0	0	0	0
ART1		ENSSSCG00000038255				protein_coding	0	0	0	0	0	0
ENSSSCG00000036853		ENSSSCG00000036853				protein_coding	0	0	0	0	0	0
ENSSSCG00000048593		ENSSSCG00000048593				lncRNA	0	0	0	0	0	0
OR2AT4		ENSSSCG00000023029				protein_coding	0	0	0	0	0	0
ENSSSCG00000025925		ENSSSCG00000025925				protein_coding	0	0	0	0	0	0
ENSSSCG00000044109		ENSSSCG00000044109				lncRNA	0	0	0	0	0	0
ENSSSCG00000046278		ENSSSCG00000046278				lncRNA	0	0	0	0	0	0
ENSSSCG00000014872		ENSSSCG00000014872				protein_coding	0	0	0	0	0	0
ENSSSCG00000046180		ENSSSCG00000046180				lncRNA	0	0	0	0	0	0
ENSSSCG00000051456		ENSSSCG00000051456				lncRNA	0	0	0	0	0	0
ENSSSCG00000043699		ENSSSCG00000043699				lncRNA	0	0	0	0	0	0
ENSSSCG00000014896		ENSSSCG00000014896				protein_coding	0	0	0	0	0	0
ENSSSCG00000041337		ENSSSCG00000041337				lncRNA	0	0	0	0	0	0
ENSSSCG00000045934		ENSSSCG00000045934				lncRNA	0	0	0	0	0	0
ENSSSCG00000034240		ENSSSCG00000034240				protein_coding	0	0	0	0	0	0
ENSSSCG00000047651		ENSSSCG00000047651				lncRNA	0	0	0	0	0	0
ENSSSCG00000045017		ENSSSCG00000045017				lncRNA	0	0	0	0	0	0
ENSSSCG00000050782		ENSSSCG00000050782				lncRNA	0	0	0	0	0	0
ENSSSCG00000048934		ENSSSCG00000048934				lncRNA	0	0	0	0	0	0
ENSSSCG00000044273		ENSSSCG00000044273				lncRNA	0	0	0	0	0	0
ENSSSCG00000051233		ENSSSCG00000051233				lncRNA	0	0	0	0	0	0
ENSSSCG00000014911		ENSSSCG00000014911				protein_coding	0	0	0	0	0	0
ENSSSCG00000050077		ENSSSCG00000050077				lncRNA	0	0	0	0	0	0
ENSSSCG00000050702		ENSSSCG00000050702				lncRNA	0	0	0	0	0	0
ENSSSCG00000047860		ENSSSCG00000047860				protein_coding	0	0	0	0	0	0
ENSSSCG00000014918		ENSSSCG00000014918				protein_coding	0	0	0	0	0	0
ENSSSCG00000046423		ENSSSCG00000046423				lncRNA	0	0	0	0	0	0
ENSSSCG00000051121		ENSSSCG00000051121				lncRNA	0	0	0	0	0	0
TYR		ENSSSCG00000026409				protein_coding	0	0	0	0	0	0
ENSSSCG00000028810		ENSSSCG00000028810				protein_coding	0	0	0	0	0	0
ENSSSCG00000046061		ENSSSCG00000046061				protein_coding	0	0	0	0	0	0
ENSSSCG00000014931		ENSSSCG00000014931				protein_coding	0	0	0	0	0	0
ENSSSCG00000014930		ENSSSCG00000014930				protein_coding	0	0	0	0	0	0
ENSSSCG00000049020		ENSSSCG00000049020				protein_coding	0	0	0	0	0	0
ENSSSCG00000014929		ENSSSCG00000014929				protein_coding	0	0	0	0	0	0
ENSSSCG00000043391		ENSSSCG00000043391				lncRNA	0	0	0	0	0	0
ENSSSCG00000034794		ENSSSCG00000034794				protein_coding	0	0	0	0	0	0
ENSSSCG00000014964		ENSSSCG00000014964				protein_coding	0	0	0	0	0	0
ENSSSCG00000042352		ENSSSCG00000042352				lncRNA	0	0	0	0	0	0
ENSSSCG00000033271		ENSSSCG00000033271				lncRNA	0	0	0	0	0	0
ENSSSCG00000043295		ENSSSCG00000043295				protein_coding	0	0	0	0	0	0
ENSSSCG00000045634		ENSSSCG00000045634				protein_coding	0	0	0	0	0	0
ENSSSCG00000051513		ENSSSCG00000051513				lncRNA	0	0	0	0	0	0
ENSSSCG00000051403		ENSSSCG00000051403				lncRNA	0	0	0	0	0	0
MMP7		ENSSSCG00000014982				protein_coding	0	0	0	0	0	0
MMP27		ENSSSCG00000014984				protein_coding	0	0	0	0	0	0
MMP12		ENSSSCG00000014987				protein_coding	0	0	0	0	0	0
ENSSSCG00000035427		ENSSSCG00000035427				protein_coding	0	0	0	0	0	0
DDI1		ENSSSCG00000014995				protein_coding	0	0	0	0	0	0
ENSSSCG00000050478		ENSSSCG00000050478				lncRNA	0	0	0	0	0	0
ENSSSCG00000032358		ENSSSCG00000032358				protein_coding	0	0	0	0	0	0
ENSSSCG00000048638		ENSSSCG00000048638				lncRNA	0	0	0	0	0	0
ENSSSCG00000047381		ENSSSCG00000047381				lncRNA	0	0	0	0	0	0
ENSSSCG00000041623		ENSSSCG00000041623				lncRNA	0	0	0	0	0	0
ENSSSCG00000035345		ENSSSCG00000035345				protein_coding	0	0	0	0	0	0
ENSSSCG00000045002		ENSSSCG00000045002				protein_coding	0	0	0	0	0	0
ENSSSCG00000051206		ENSSSCG00000051206				protein_coding	0	0	0	0	0	0
ENSSSCG00000046401		ENSSSCG00000046401				lncRNA	0	0	0	0	0	0
ENSSSCG00000043736		ENSSSCG00000043736				lncRNA	0	0	0	0	0	0
ENSSSCG00000050546		ENSSSCG00000050546				lncRNA	0	0	0	0	0	0
ENSSSCG00000050389		ENSSSCG00000050389				lncRNA	0	0	0	0	0	0
ENSSSCG00000046053		ENSSSCG00000046053				lncRNA	0	0	0	0	0	0
HOATZ		ENSSSCG00000015021				protein_coding	0	0	0	0	0	0
ENSSSCG00000042712		ENSSSCG00000042712				lncRNA	0	0	0	0	0	0
ENSSSCG00000043917		ENSSSCG00000043917				lncRNA	0	0	0	0	0	0
ENSSSCG00000042132		ENSSSCG00000042132				lncRNA	0	0	0	0	0	0
ENSSSCG00000042686		ENSSSCG00000042686				lncRNA	0	0	0	0	0	0
ENSSSCG00000049697		ENSSSCG00000049697				protein_coding	0	0	0	0	0	0
ENSSSCG00000015069		ENSSSCG00000015069				protein_coding	0	0	0	0	0	0
APOA4		ENSSSCG00000040689				protein_coding	0	0	0	0	0	0
ENSSSCG00000050791		ENSSSCG00000050791				protein_coding	0	0	0	0	0	0
TMPRSS4		ENSSSCG00000015086				protein_coding	0	0	0	0	0	0
CD3G		ENSSSCG00000015094				protein_coding	0	0	0	0	0	0
ENSSSCG00000040240		ENSSSCG00000040240				protein_coding	0	0	0	0	0	0
ENSSSCG00000044898		ENSSSCG00000044898				lncRNA	0	0	0	0	0	0
FOXR1		ENSSSCG00000015101				protein_coding	0	0	0	0	0	0
ENSSSCG00000043249		ENSSSCG00000043249				lncRNA	0	0	0	0	0	0
ENSSSCG00000049329		ENSSSCG00000049329				lncRNA	0	0	0	0	0	0
ENSSSCG00000041262		ENSSSCG00000041262				lncRNA	0	0	0	0	0	0
ENSSSCG00000051491		ENSSSCG00000051491				lncRNA	0	0	0	0	0	0
ENSSSCG00000047054		ENSSSCG00000047054				lncRNA	0	0	0	0	0	0
ENSSSCG00000044495		ENSSSCG00000044495				lncRNA	0	0	0	0	0	0
ENSSSCG00000048525		ENSSSCG00000048525				lncRNA	0	0	0	0	0	0
BSX		ENSSSCG00000015139				protein_coding	0	0	0	0	0	0
ENSSSCG00000050995		ENSSSCG00000050995				lncRNA	0	0	0	0	0	0
OR6X1		ENSSSCG00000015146				protein_coding	0	0	0	0	0	0
OR6M1		ENSSSCG00000045383				protein_coding	0	0	0	0	0	0
ENSSSCG00000048275		ENSSSCG00000048275				protein_coding	0	0	0	0	0	0
ENSSSCG00000049437		ENSSSCG00000049437				protein_coding	0	0	0	0	0	0
ENSSSCG00000033083		ENSSSCG00000033083				protein_coding	0	0	0	0	0	0
OR8D4		ENSSSCG00000015150				protein_coding	0	0	0	0	0	0
OR4D5		ENSSSCG00000015152				protein_coding	0	0	0	0	0	0
OR6T1		ENSSSCG00000015153				protein_coding	0	0	0	0	0	0
ENSSSCG00000015154		ENSSSCG00000015154				protein_coding	0	0	0	0	0	0
ENSSSCG00000050744		ENSSSCG00000050744				protein_coding	0	0	0	0	0	0
ENSSSCG00000044352		ENSSSCG00000044352				protein_coding	0	0	0	0	0	0
ENSSSCG00000050901		ENSSSCG00000050901				protein_coding	0	0	0	0	0	0
ENSSSCG00000043498		ENSSSCG00000043498				protein_coding	0	0	0	0	0	0
ENSSSCG00000049068		ENSSSCG00000049068				protein_coding	0	0	0	0	0	0
OR10S1		ENSSSCG00000015162				protein_coding	0	0	0	0	0	0
OR10G6		ENSSSCG00000038942				protein_coding	0	0	0	0	0	0
ENSSSCG00000045958		ENSSSCG00000045958				protein_coding	0	0	0	0	0	0
ENSSSCG00000048368		ENSSSCG00000048368				protein_coding	0	0	0	0	0	0
ENSSSCG00000048412		ENSSSCG00000048412				protein_coding	0	0	0	0	0	0
ENSSSCG00000031843		ENSSSCG00000031843				protein_coding	0	0	0	0	0	0
ENSSSCG00000042511		ENSSSCG00000042511				protein_coding	0	0	0	0	0	0
ENSSSCG00000040518		ENSSSCG00000040518				protein_coding	0	0	0	0	0	0
OR10D3		ENSSSCG00000020685				protein_coding	0	0	0	0	0	0
ENSSSCG00000031230		ENSSSCG00000031230				protein_coding	0	0	0	0	0	0
ENSSSCG00000042549		ENSSSCG00000042549				protein_coding	0	0	0	0	0	0
ENSSSCG00000043388		ENSSSCG00000043388				protein_coding	0	0	0	0	0	0
ENSSSCG00000037692		ENSSSCG00000037692				protein_coding	0	0	0	0	0	0
OR8G1		ENSSSCG00000032173				protein_coding	0	0	0	0	0	0
ENSSSCG00000036378		ENSSSCG00000036378				protein_coding	0	0	0	0	0	0
ENSSSCG00000015179		ENSSSCG00000015179				protein_coding	0	0	0	0	0	0
OR8D1		ENSSSCG00000037492				protein_coding	0	0	0	0	0	0
OR8D2		ENSSSCG00000038356				protein_coding	0	0	0	0	0	0
ENSSSCG00000040171		ENSSSCG00000040171				protein_coding	0	0	0	0	0	0
ENSSSCG00000046566		ENSSSCG00000046566				protein_coding	0	0	0	0	0	0
ENSSSCG00000048822		ENSSSCG00000048822				protein_coding	0	0	0	0	0	0
ENSSSCG00000047386		ENSSSCG00000047386				protein_coding	0	0	0	0	0	0
ENSSSCG00000042221		ENSSSCG00000042221				protein_coding	0	0	0	0	0	0
OR8B12		ENSSSCG00000051749				protein_coding	0	0	0	0	0	0
ENSSSCG00000024117		ENSSSCG00000024117				protein_coding	0	0	0	0	0	0
ENSSSCG00000024455		ENSSSCG00000024455				protein_coding	0	0	0	0	0	0
ACRV1		ENSSSCG00000015216				protein_coding	0	0	0	0	0	0
ENSSSCG00000015217		ENSSSCG00000015217				protein_coding	0	0	0	0	0	0
ENSSSCG00000037332		ENSSSCG00000037332				protein_coding	0	0	0	0	0	0
PATE2		ENSSSCG00000038721				protein_coding	0	0	0	0	0	0
PATE3		ENSSSCG00000015221				protein_coding	0	0	0	0	0	0
VSIG10L2		ENSSSCG00000050125				protein_coding	0	0	0	0	0	0
ENSSSCG00000048188		ENSSSCG00000048188				lncRNA	0	0	0	0	0	0
ENSSSCG00000044962		ENSSSCG00000044962				lncRNA	0	0	0	0	0	0
ENSSSCG00000041256		ENSSSCG00000041256				lncRNA	0	0	0	0	0	0
ENSSSCG00000049003		ENSSSCG00000049003				lncRNA	0	0	0	0	0	0
ENSSSCG00000044173		ENSSSCG00000044173				lncRNA	0	0	0	0	0	0
ENSSSCG00000048184		ENSSSCG00000048184				lncRNA	0	0	0	0	0	0
ENSSSCG00000042181		ENSSSCG00000042181				lncRNA	0	0	0	0	0	0
ENSSSCG00000048851		ENSSSCG00000048851				lncRNA	0	0	0	0	0	0
ENSSSCG00000042661		ENSSSCG00000042661				lncRNA	0	0	0	0	0	0
ENSSSCG00000044678		ENSSSCG00000044678				lncRNA	0	0	0	0	0	0
ENSSSCG00000045582		ENSSSCG00000045582				lncRNA	0	0	0	0	0	0
KCNJ1		ENSSSCG00000015236				protein_coding	0	0	0	0	0	0
ENSSSCG00000050593		ENSSSCG00000050593				lncRNA	0	0	0	0	0	0
ENSSSCG00000041798		ENSSSCG00000041798				lncRNA	0	0	0	0	0	0
ENSSSCG00000050270		ENSSSCG00000050270				lncRNA	0	0	0	0	0	0
ENSSSCG00000042049		ENSSSCG00000042049				lncRNA	0	0	0	0	0	0
ENSSSCG00000048504		ENSSSCG00000048504				lncRNA	0	0	0	0	0	0
ENSSSCG00000045830		ENSSSCG00000045830				lncRNA	0	0	0	0	0	0
SPATA19		ENSSSCG00000025612				protein_coding	0	0	0	0	0	0
ENSSSCG00000036493		ENSSSCG00000036493				protein_coding	0	0	0	0	0	0
ENSSSCG00000032772		ENSSSCG00000032772				protein_coding	0	0	0	0	0	0
ENSSSCG00000046453		ENSSSCG00000046453				lncRNA	0	0	0	0	0	0
ENSSSCG00000047690		ENSSSCG00000047690				lncRNA	0	0	0	0	0	0
MROH9		ENSSSCG00000026160				protein_coding	0	0	0	0	0	0
FMO3		ENSSSCG00000023472				protein_coding	0	0	0	0	0	0
ENSSSCG00000041497		ENSSSCG00000041497				lncRNA	0	0	0	0	0	0
ENSSSCG00000050122		ENSSSCG00000050122				lncRNA	0	0	0	0	0	0
KISS1		ENSSSCG00000038350				protein_coding	0	0	0	0	0	0
ENSSSCG00000047928		ENSSSCG00000047928				protein_coding	0	0	0	0	0	0
LEMD1		ENSSSCG00000015291				protein_coding	0	0	0	0	0	0
SLC26A9		ENSSSCG00000040720				protein_coding	0	0	0	0	0	0
ENSSSCG00000045603		ENSSSCG00000045603				lncRNA	0	0	0	0	0	0
IL19		ENSSSCG00000015653				protein_coding	0	0	0	0	0	0
IL20		ENSSSCG00000015654				protein_coding	0	0	0	0	0	0
IL24		ENSSSCG00000015655				protein_coding	0	0	0	0	0	0
ENSSSCG00000022701		ENSSSCG00000022701				protein_coding	0	0	0	0	0	0
ENSSSCG00000048458		ENSSSCG00000048458				lncRNA	0	0	0	0	0	0
ENSSSCG00000049303		ENSSSCG00000049303				lncRNA	0	0	0	0	0	0
ENSSSCG00000050924		ENSSSCG00000050924				lncRNA	0	0	0	0	0	0
TEX47		ENSSSCG00000021276				protein_coding	0	0	0	0	0	0
ENSSSCG00000048369		ENSSSCG00000048369				protein_coding	0	0	0	0	0	0
ENSSSCG00000046139		ENSSSCG00000046139				lncRNA	0	0	0	0	0	0
ENSSSCG00000041156		ENSSSCG00000041156				lncRNA	0	0	0	0	0	0
ENSSSCG00000031827		ENSSSCG00000031827				protein_coding	0	0	0	0	0	0
ENSSSCG00000043709		ENSSSCG00000043709				lncRNA	0	0	0	0	0	0
ENSSSCG00000051578		ENSSSCG00000051578				protein_coding	0	0	0	0	0	0
ENSSSCG00000015316		ENSSSCG00000015316				protein_coding	0	0	0	0	0	0
ENSSSCG00000042219		ENSSSCG00000042219				lncRNA	0	0	0	0	0	0
ENSSSCG00000050529		ENSSSCG00000050529				lncRNA	0	0	0	0	0	0
ENSSSCG00000048105		ENSSSCG00000048105				lncRNA	0	0	0	0	0	0
ENSSSCG00000050392		ENSSSCG00000050392				protein_coding	0	0	0	0	0	0
ENSSSCG00000046846		ENSSSCG00000046846				lncRNA	0	0	0	0	0	0
ENSSSCG00000045901		ENSSSCG00000045901				protein_coding	0	0	0	0	0	0
ENSSSCG00000046900		ENSSSCG00000046900				protein_coding	0	0	0	0	0	0
ENSSSCG00000042925		ENSSSCG00000042925				protein_coding	0	0	0	0	0	0
ENSSSCG00000051507		ENSSSCG00000051507				lncRNA	0	0	0	0	0	0
ENSSSCG00000047616		ENSSSCG00000047616				lncRNA	0	0	0	0	0	0
ENSSSCG00000042997		ENSSSCG00000042997				lncRNA	0	0	0	0	0	0
ENSSSCG00000050289		ENSSSCG00000050289				lncRNA	0	0	0	0	0	0
ENSSSCG00000046863		ENSSSCG00000046863				lncRNA	0	0	0	0	0	0
ENSSSCG00000032864		ENSSSCG00000032864				protein_coding	0	0	0	0	0	0
LRRC72		ENSSSCG00000015361				protein_coding	0	0	0	0	0	0
AGR2		ENSSSCG00000015363				protein_coding	0	0	0	0	0	0
ENSSSCG00000046663		ENSSSCG00000046663				lncRNA	0	0	0	0	0	0
ENSSSCG00000048277		ENSSSCG00000048277				protein_coding	0	0	0	0	0	0
ENSSSCG00000046719		ENSSSCG00000046719				lncRNA	0	0	0	0	0	0
ENSSSCG00000042617		ENSSSCG00000042617				lncRNA	0	0	0	0	0	0
ABCB5		ENSSSCG00000015377				protein_coding	0	0	0	0	0	0
ENSSSCG00000035257		ENSSSCG00000035257				protein_coding	0	0	0	0	0	0
ENSSSCG00000050033		ENSSSCG00000050033				lncRNA	0	0	0	0	0	0
ENSSSCG00000051736		ENSSSCG00000051736				lncRNA	0	0	0	0	0	0
ENSSSCG00000045732		ENSSSCG00000045732				lncRNA	0	0	0	0	0	0
ENSSSCG00000047975		ENSSSCG00000047975				lncRNA	0	0	0	0	0	0
ENSSSCG00000041759		ENSSSCG00000041759				lncRNA	0	0	0	0	0	0
ENSSSCG00000042028		ENSSSCG00000042028				protein_coding	0	0	0	0	0	0
ENSSSCG00000051110		ENSSSCG00000051110				protein_coding	0	0	0	0	0	0
ENSSSCG00000050759		ENSSSCG00000050759				protein_coding	0	0	0	0	0	0
ENSSSCG00000031405		ENSSSCG00000031405				protein_coding	0	0	0	0	0	0
ENSSSCG00000037311		ENSSSCG00000037311				protein_coding	0	0	0	0	0	0
ENSSSCG00000034602		ENSSSCG00000034602				protein_coding	0	0	0	0	0	0
ENSSSCG00000037410		ENSSSCG00000037410				protein_coding	0	0	0	0	0	0
ENSSSCG00000015408		ENSSSCG00000015408				protein_coding	0	0	0	0	0	0
ENSSSCG00000042405		ENSSSCG00000042405				protein_coding	0	0	0	0	0	0
ENSSSCG00000046436		ENSSSCG00000046436				protein_coding	0	0	0	0	0	0
ENSSSCG00000045921		ENSSSCG00000045921				lncRNA	0	0	0	0	0	0
ENSSSCG00000049658		ENSSSCG00000049658				lncRNA	0	0	0	0	0	0
ENSSSCG00000044549		ENSSSCG00000044549				lncRNA	0	0	0	0	0	0
ENSSSCG00000043953		ENSSSCG00000043953				lncRNA	0	0	0	0	0	0
ENSSSCG00000051602		ENSSSCG00000051602				lncRNA	0	0	0	0	0	0
ENSSSCG00000051587		ENSSSCG00000051587				protein_coding	0	0	0	0	0	0
ENSSSCG00000046373		ENSSSCG00000046373				lncRNA	0	0	0	0	0	0
ENSSSCG00000043025		ENSSSCG00000043025				lncRNA	0	0	0	0	0	0
ENSSSCG00000022995		ENSSSCG00000022995				protein_coding	0	0	0	0	0	0
ENSSSCG00000041605		ENSSSCG00000041605				protein_coding	0	0	0	0	0	0
ENSSSCG00000015447		ENSSSCG00000015447				protein_coding	0	0	0	0	0	0
ENSSSCG00000046573		ENSSSCG00000046573				lncRNA	0	0	0	0	0	0
ENSSSCG00000044613		ENSSSCG00000044613				lncRNA	0	0	0	0	0	0
ENSSSCG00000027026		ENSSSCG00000027026				protein_coding	0	0	0	0	0	0
ENSSSCG00000048715		ENSSSCG00000048715				lncRNA	0	0	0	0	0	0
ENSSSCG00000049252		ENSSSCG00000049252				lncRNA	0	0	0	0	0	0
ENSSSCG00000049521		ENSSSCG00000049521				protein_coding	0	0	0	0	0	0
ENSSSCG00000046410		ENSSSCG00000046410				lncRNA	0	0	0	0	0	0
ENSSSCG00000047756		ENSSSCG00000047756				lncRNA	0	0	0	0	0	0
ENSSSCG00000047794		ENSSSCG00000047794				protein_coding	0	0	0	0	0	0
ENSSSCG00000031784		ENSSSCG00000031784				protein_coding	0	0	0	0	0	0
ENSSSCG00000039428		ENSSSCG00000039428				protein_coding	0	0	0	0	0	0
ENSSSCG00000015469		ENSSSCG00000015469				protein_coding	0	0	0	0	0	0
ENSSSCG00000044037		ENSSSCG00000044037				protein_coding	0	0	0	0	0	0
ENSSSCG00000049914		ENSSSCG00000049914				protein_coding	0	0	0	0	0	0
ENSSSCG00000044050		ENSSSCG00000044050				protein_coding	0	0	0	0	0	0
ENSSSCG00000032373		ENSSSCG00000032373				protein_coding	0	0	0	0	0	0
ENSSSCG00000041579		ENSSSCG00000041579				protein_coding	0	0	0	0	0	0
ENSSSCG00000045231		ENSSSCG00000045231				lncRNA	0	0	0	0	0	0
ENSSSCG00000049790		ENSSSCG00000049790				lncRNA	0	0	0	0	0	0
TEX50		ENSSSCG00000035315				protein_coding	0	0	0	0	0	0
ENSSSCG00000047811		ENSSSCG00000047811				lncRNA	0	0	0	0	0	0
ENSSSCG00000046238		ENSSSCG00000046238				lncRNA	0	0	0	0	0	0
ENSSSCG00000044431		ENSSSCG00000044431				lncRNA	0	0	0	0	0	0
ENSSSCG00000049756		ENSSSCG00000049756				protein_coding	0	0	0	0	0	0
ENSSSCG00000050832		ENSSSCG00000050832				lncRNA	0	0	0	0	0	0
ENSSSCG00000043373		ENSSSCG00000043373				protein_coding	0	0	0	0	0	0
ENSSSCG00000023072		ENSSSCG00000023072				protein_coding	0	0	0	0	0	0
LHX4		ENSSSCG00000015536				protein_coding	0	0	0	0	0	0
ENSSSCG00000051167		ENSSSCG00000051167				lncRNA	0	0	0	0	0	0
ENSSSCG00000048488		ENSSSCG00000048488				lncRNA	0	0	0	0	0	0
ENSSSCG00000043737		ENSSSCG00000043737				lncRNA	0	0	0	0	0	0
ENSSSCG00000048058		ENSSSCG00000048058				lncRNA	0	0	0	0	0	0
ENSSSCG00000049423		ENSSSCG00000049423				lncRNA	0	0	0	0	0	0
ENSSSCG00000047187		ENSSSCG00000047187				lncRNA	0	0	0	0	0	0
ENSSSCG00000049468		ENSSSCG00000049468				lncRNA	0	0	0	0	0	0
ENSSSCG00000042861		ENSSSCG00000042861				lncRNA	0	0	0	0	0	0
ENSSSCG00000041582		ENSSSCG00000041582				lncRNA	0	0	0	0	0	0
ENSSSCG00000044034		ENSSSCG00000044034				lncRNA	0	0	0	0	0	0
ENSSSCG00000049397		ENSSSCG00000049397				lncRNA	0	0	0	0	0	0
ENSSSCG00000038516		ENSSSCG00000038516				lncRNA	0	0	0	0	0	0
TEDDM1		ENSSSCG00000015546				protein_coding	0	0	0	0	0	0
ENSSSCG00000045709		ENSSSCG00000045709				protein_coding	0	0	0	0	0	0
SHCBP1L		ENSSSCG00000026983				protein_coding	0	0	0	0	0	0
ENSSSCG00000041805		ENSSSCG00000041805				lncRNA	0	0	0	0	0	0
ENSSSCG00000050098		ENSSSCG00000050098				protein_coding	0	0	0	0	0	0
ENSSSCG00000041541		ENSSSCG00000041541				lncRNA	0	0	0	0	0	0
PDC		ENSSSCG00000015578				protein_coding	0	0	0	0	0	0
ENSSSCG00000045788		ENSSSCG00000045788				lncRNA	0	0	0	0	0	0
ENSSSCG00000041843		ENSSSCG00000041843				lncRNA	0	0	0	0	0	0
ENSSSCG00000047833		ENSSSCG00000047833				lncRNA	0	0	0	0	0	0
ENSSSCG00000044616		ENSSSCG00000044616				lncRNA	0	0	0	0	0	0
ENSSSCG00000042354		ENSSSCG00000042354				lncRNA	0	0	0	0	0	0
ENSSSCG00000041374		ENSSSCG00000041374				lncRNA	0	0	0	0	0	0
ENSSSCG00000047752		ENSSSCG00000047752				lncRNA	0	0	0	0	0	0
ENSSSCG00000051453		ENSSSCG00000051453				lncRNA	0	0	0	0	0	0
ENSSSCG00000049881		ENSSSCG00000049881				lncRNA	0	0	0	0	0	0
ENSSSCG00000050512		ENSSSCG00000050512				lncRNA	0	0	0	0	0	0
ENSSSCG00000044408		ENSSSCG00000044408				lncRNA	0	0	0	0	0	0
FAM71A		ENSSSCG00000015596				protein_coding	0	0	0	0	0	0
ENSSSCG00000045296		ENSSSCG00000045296				protein_coding	0	0	0	0	0	0
ENSSSCG00000043854		ENSSSCG00000043854				lncRNA	0	0	0	0	0	0
ENSSSCG00000021631		ENSSSCG00000021631				protein_coding	0	0	0	0	0	0
ENSSSCG00000049323		ENSSSCG00000049323				lncRNA	0	0	0	0	0	0
ENSSSCG00000045367		ENSSSCG00000045367				lncRNA	0	0	0	0	0	0
ENSSSCG00000048986		ENSSSCG00000048986				protein_coding	0	0	0	0	0	0
ENSSSCG00000047450		ENSSSCG00000047450				lncRNA	0	0	0	0	0	0
ENSSSCG00000046658		ENSSSCG00000046658				lncRNA	0	0	0	0	0	0
ENSSSCG00000046626		ENSSSCG00000046626				lncRNA	0	0	0	0	0	0
ENSSSCG00000042226		ENSSSCG00000042226				protein_coding	0	0	0	0	0	0
ENSSSCG00000046497		ENSSSCG00000046497				lncRNA	0	0	0	0	0	0
ENSSSCG00000042250		ENSSSCG00000042250				lncRNA	0	0	0	0	0	0
ENSSSCG00000050036		ENSSSCG00000050036				lncRNA	0	0	0	0	0	0
ENSSSCG00000047336		ENSSSCG00000047336				lncRNA	0	0	0	0	0	0
ENSSSCG00000044714		ENSSSCG00000044714				lncRNA	0	0	0	0	0	0
ENSSSCG00000042675		ENSSSCG00000042675				lncRNA	0	0	0	0	0	0
ENSSSCG00000049879		ENSSSCG00000049879				lncRNA	0	0	0	0	0	0
ENSSSCG00000051092		ENSSSCG00000051092				lncRNA	0	0	0	0	0	0
ENSSSCG00000045242		ENSSSCG00000045242				protein_coding	0	0	0	0	0	0
ENSSSCG00000050890		ENSSSCG00000050890				lncRNA	0	0	0	0	0	0
ENSSSCG00000043005		ENSSSCG00000043005				lncRNA	0	0	0	0	0	0
ENSSSCG00000035395		ENSSSCG00000035395				lncRNA	0	0	0	0	0	0
ENSSSCG00000045101		ENSSSCG00000045101				lncRNA	0	0	0	0	0	0
ENSSSCG00000042792		ENSSSCG00000042792				lncRNA	0	0	0	0	0	0
ENSSSCG00000044168		ENSSSCG00000044168				lncRNA	0	0	0	0	0	0
ENSSSCG00000041834		ENSSSCG00000041834				protein_coding	0	0	0	0	0	0
ENSSSCG00000049998		ENSSSCG00000049998				lncRNA	0	0	0	0	0	0
ENSSSCG00000050713		ENSSSCG00000050713				protein_coding	0	0	0	0	0	0
ENSSSCG00000049337		ENSSSCG00000049337				lncRNA	0	0	0	0	0	0
ENSSSCG00000047944		ENSSSCG00000047944				lncRNA	0	0	0	0	0	0
ENSSSCG00000044167		ENSSSCG00000044167				lncRNA	0	0	0	0	0	0
ENSSSCG00000041804		ENSSSCG00000041804				lncRNA	0	0	0	0	0	0
ENSSSCG00000049292		ENSSSCG00000049292				lncRNA	0	0	0	0	0	0
ENSSSCG00000047517		ENSSSCG00000047517				lncRNA	0	0	0	0	0	0
ENSSSCG00000043347		ENSSSCG00000043347				lncRNA	0	0	0	0	0	0
ENSSSCG00000049856		ENSSSCG00000049856				lncRNA	0	0	0	0	0	0
ENSSSCG00000046638		ENSSSCG00000046638				lncRNA	0	0	0	0	0	0
ENSSSCG00000041151		ENSSSCG00000041151				lncRNA	0	0	0	0	0	0
ENSSSCG00000048691		ENSSSCG00000048691				lncRNA	0	0	0	0	0	0
ENSSSCG00000047331		ENSSSCG00000047331				lncRNA	0	0	0	0	0	0
ENSSSCG00000043209		ENSSSCG00000043209				lncRNA	0	0	0	0	0	0
ENSSSCG00000048816		ENSSSCG00000048816				lncRNA	0	0	0	0	0	0
ENSSSCG00000041376		ENSSSCG00000041376				protein_coding	0	0	0	0	0	0
ENSSSCG00000051138		ENSSSCG00000051138				protein_coding	0	0	0	0	0	0
ENSSSCG00000031483		ENSSSCG00000031483				protein_coding	0	0	0	0	0	0
ENSSSCG00000045740		ENSSSCG00000045740				lncRNA	0	0	0	0	0	0
ENSSSCG00000017768		ENSSSCG00000017768				protein_coding	0	0	0	0	0	0
ENSSSCG00000043819		ENSSSCG00000043819				lncRNA	0	0	0	0	0	0
ENSSSCG00000043267		ENSSSCG00000043267				protein_coding	0	0	0	0	0	0
ENSSSCG00000050949		ENSSSCG00000050949				lncRNA	0	0	0	0	0	0
ENSSSCG00000042375		ENSSSCG00000042375				lncRNA	0	0	0	0	0	0
MAP1LC3C		ENSSSCG00000034838				protein_coding	0	0	0	0	0	0
BECN2		ENSSSCG00000010868				protein_coding	0	0	0	0	0	0
ENSSSCG00000048490		ENSSSCG00000048490				lncRNA	0	0	0	0	0	0
ENSSSCG00000042753		ENSSSCG00000042753				lncRNA	0	0	0	0	0	0
ENSSSCG00000041203		ENSSSCG00000041203				lncRNA	0	0	0	0	0	0
ATP6V1G3		ENSSSCG00000036270				protein_coding	0	0	0	0	0	0
ENSSSCG00000049222		ENSSSCG00000049222				lncRNA	0	0	0	0	0	0
ENSSSCG00000041137		ENSSSCG00000041137				lncRNA	0	0	0	0	0	0
ENSSSCG00000040123		ENSSSCG00000040123				lncRNA	0	0	0	0	0	0
ENSSSCG00000050820		ENSSSCG00000050820				lncRNA	0	0	0	0	0	0
ENSSSCG00000045833		ENSSSCG00000045833				lncRNA	0	0	0	0	0	0
ENSSSCG00000033737		ENSSSCG00000033737				protein_coding	0	0	0	0	0	0
ENSSSCG00000046368		ENSSSCG00000046368				lncRNA	0	0	0	0	0	0
ENSSSCG00000037298		ENSSSCG00000037298				protein_coding	0	0	0	0	0	0
ENSSSCG00000048294		ENSSSCG00000048294				protein_coding	0	0	0	0	0	0
ENSSSCG00000031186		ENSSSCG00000031186				protein_coding	0	0	0	0	0	0
ENSSSCG00000045583		ENSSSCG00000045583				lncRNA	0	0	0	0	0	0
ENSSSCG00000010936		ENSSSCG00000010936				protein_coding	0	0	0	0	0	0
ENSSSCG00000043453		ENSSSCG00000043453				lncRNA	0	0	0	0	0	0
ENSSSCG00000043147		ENSSSCG00000043147				lncRNA	0	0	0	0	0	0
ENSSSCG00000047034		ENSSSCG00000047034				lncRNA	0	0	0	0	0	0
ENSSSCG00000044123		ENSSSCG00000044123				lncRNA	0	0	0	0	0	0
ENSSSCG00000045319		ENSSSCG00000045319				lncRNA	0	0	0	0	0	0
ENSSSCG00000048629		ENSSSCG00000048629				lncRNA	0	0	0	0	0	0
ENSSSCG00000046204		ENSSSCG00000046204				lncRNA	0	0	0	0	0	0
ENSSSCG00000044153		ENSSSCG00000044153				lncRNA	0	0	0	0	0	0
ENSSSCG00000049673		ENSSSCG00000049673				protein_coding	0	0	0	0	0	0
ENSSSCG00000042859		ENSSSCG00000042859				lncRNA	0	0	0	0	0	0
ENSSSCG00000041561		ENSSSCG00000041561				protein_coding	0	0	0	0	0	0
ENSSSCG00000041849		ENSSSCG00000041849				lncRNA	0	0	0	0	0	0
ENSSSCG00000044748		ENSSSCG00000044748				lncRNA	0	0	0	0	0	0
ENSSSCG00000034888		ENSSSCG00000034888				protein_coding	0	0	0	0	0	0
ENSSSCG00000051410		ENSSSCG00000051410				protein_coding	0	0	0	0	0	0
ENSSSCG00000044813		ENSSSCG00000044813				lncRNA	0	0	0	0	0	0
ENSSSCG00000045956		ENSSSCG00000045956				protein_coding	0	0	0	0	0	0
ENSSSCG00000047601		ENSSSCG00000047601				protein_coding	0	0	0	0	0	0
ENSSSCG00000041068		ENSSSCG00000041068				lncRNA	0	0	0	0	0	0
ENSSSCG00000042306		ENSSSCG00000042306				lncRNA	0	0	0	0	0	0
ENSSSCG00000041913		ENSSSCG00000041913				lncRNA	0	0	0	0	0	0
ENSSSCG00000042210		ENSSSCG00000042210				lncRNA	0	0	0	0	0	0
ENSSSCG00000042875		ENSSSCG00000042875				lncRNA	0	0	0	0	0	0
ENSSSCG00000044020		ENSSSCG00000044020				lncRNA	0	0	0	0	0	0
ENSSSCG00000040988		ENSSSCG00000040988				protein_coding	0	0	0	0	0	0
ENSSSCG00000048401		ENSSSCG00000048401				protein_coding	0	0	0	0	0	0
ENSSSCG00000032101		ENSSSCG00000032101				lncRNA	0	0	0	0	0	0
ENSSSCG00000046866		ENSSSCG00000046866				lncRNA	0	0	0	0	0	0
IFNK		ENSSSCG00000011011				protein_coding	0	0	0	0	0	0
ENSSSCG00000048641		ENSSSCG00000048641				lncRNA	0	0	0	0	0	0
ENSSSCG00000033904		ENSSSCG00000033904				protein_coding	0	0	0	0	0	0
ENSSSCG00000051266		ENSSSCG00000051266				lncRNA	0	0	0	0	0	0
ENSSSCG00000046263		ENSSSCG00000046263				lncRNA	0	0	0	0	0	0
ENSSSCG00000039256		ENSSSCG00000039256				protein_coding	0	0	0	0	0	0
ENSSSCG00000043664		ENSSSCG00000043664				lncRNA	0	0	0	0	0	0
ENSSSCG00000035848		ENSSSCG00000035848				protein_coding	0	0	0	0	0	0
ENSSSCG00000051302		ENSSSCG00000051302				lncRNA	0	0	0	0	0	0
ENSSSCG00000046668		ENSSSCG00000046668				lncRNA	0	0	0	0	0	0
ENSSSCG00000046404		ENSSSCG00000046404				protein_coding	0	0	0	0	0	0
ENSSSCG00000041284		ENSSSCG00000041284				lncRNA	0	0	0	0	0	0
ENSSSCG00000043120		ENSSSCG00000043120				lncRNA	0	0	0	0	0	0
ENSSSCG00000044996		ENSSSCG00000044996				lncRNA	0	0	0	0	0	0
ENSSSCG00000046971		ENSSSCG00000046971				lncRNA	0	0	0	0	0	0
ENSSSCG00000049690		ENSSSCG00000049690				lncRNA	0	0	0	0	0	0
ENSSSCG00000046521		ENSSSCG00000046521				protein_coding	0	0	0	0	0	0
ENSSSCG00000040106		ENSSSCG00000040106				protein_coding	0	0	0	0	0	0
ENSSSCG00000036046		ENSSSCG00000036046				protein_coding	0	0	0	0	0	0
ENSSSCG00000049099		ENSSSCG00000049099				protein_coding	0	0	0	0	0	0
ENSSSCG00000049692		ENSSSCG00000049692				protein_coding	0	0	0	0	0	0
ENSSSCG00000045051		ENSSSCG00000045051				protein_coding	0	0	0	0	0	0
ENSSSCG00000045782		ENSSSCG00000045782				lncRNA	0	0	0	0	0	0
ENSSSCG00000051370		ENSSSCG00000051370				lncRNA	0	0	0	0	0	0
ENSSSCG00000047150		ENSSSCG00000047150				lncRNA	0	0	0	0	0	0
ENSSSCG00000050564		ENSSSCG00000050564				lncRNA	0	0	0	0	0	0
ENSSSCG00000050972		ENSSSCG00000050972				lncRNA	0	0	0	0	0	0
ENSSSCG00000051481		ENSSSCG00000051481				lncRNA	0	0	0	0	0	0
ENSSSCG00000044286		ENSSSCG00000044286				lncRNA	0	0	0	0	0	0
ENSSSCG00000029019		ENSSSCG00000029019				protein_coding	0	0	0	0	0	0
ENSSSCG00000051542		ENSSSCG00000051542				lncRNA	0	0	0	0	0	0
ENSSSCG00000045803		ENSSSCG00000045803				lncRNA	0	0	0	0	0	0
ENSSSCG00000050299		ENSSSCG00000050299				lncRNA	0	0	0	0	0	0
ENSSSCG00000033395		ENSSSCG00000033395				protein_coding	0	0	0	0	0	0
ENSSSCG00000047199		ENSSSCG00000047199				protein_coding	0	0	0	0	0	0
ENSSSCG00000045382		ENSSSCG00000045382				lncRNA	0	0	0	0	0	0
ENSSSCG00000050865		ENSSSCG00000050865				lncRNA	0	0	0	0	0	0
ENSSSCG00000043159		ENSSSCG00000043159				lncRNA	0	0	0	0	0	0
ENSSSCG00000045417		ENSSSCG00000045417				lncRNA	0	0	0	0	0	0
ENSSSCG00000042415		ENSSSCG00000042415				lncRNA	0	0	0	0	0	0
ENSSSCG00000042115		ENSSSCG00000042115				lncRNA	0	0	0	0	0	0
ENSSSCG00000047546		ENSSSCG00000047546				lncRNA	0	0	0	0	0	0
ENSSSCG00000044053		ENSSSCG00000044053				lncRNA	0	0	0	0	0	0
ENSSSCG00000046148		ENSSSCG00000046148				lncRNA	0	0	0	0	0	0
ENSSSCG00000048493		ENSSSCG00000048493				lncRNA	0	0	0	0	0	0
ENSSSCG00000046812		ENSSSCG00000046812				lncRNA	0	0	0	0	0	0
ENSSSCG00000043929		ENSSSCG00000043929				lncRNA	0	0	0	0	0	0
ENSSSCG00000051465		ENSSSCG00000051465				lncRNA	0	0	0	0	0	0
ENSSSCG00000050116		ENSSSCG00000050116				lncRNA	0	0	0	0	0	0
ENSSSCG00000049828		ENSSSCG00000049828				lncRNA	0	0	0	0	0	0
ENSSSCG00000047886		ENSSSCG00000047886				lncRNA	0	0	0	0	0	0
ENSSSCG00000038601		ENSSSCG00000038601				lncRNA	0	0	0	0	0	0
ENSSSCG00000046759		ENSSSCG00000046759				lncRNA	0	0	0	0	0	0
ENSSSCG00000047628		ENSSSCG00000047628				lncRNA	0	0	0	0	0	0
ENSSSCG00000047772		ENSSSCG00000047772				lncRNA	0	0	0	0	0	0
ENSSSCG00000042764		ENSSSCG00000042764				lncRNA	0	0	0	0	0	0
ENSSSCG00000041177		ENSSSCG00000041177				lncRNA	0	0	0	0	0	0
ENSSSCG00000047695		ENSSSCG00000047695				lncRNA	0	0	0	0	0	0
ENSSSCG00000045971		ENSSSCG00000045971				lncRNA	0	0	0	0	0	0
ENSSSCG00000043765		ENSSSCG00000043765				lncRNA	0	0	0	0	0	0
ENSSSCG00000051181		ENSSSCG00000051181				lncRNA	0	0	0	0	0	0
ENSSSCG00000051312		ENSSSCG00000051312				lncRNA	0	0	0	0	0	0
ENSSSCG00000042173		ENSSSCG00000042173				lncRNA	0	0	0	0	0	0
ENSSSCG00000045330		ENSSSCG00000045330				lncRNA	0	0	0	0	0	0
ENSSSCG00000041021		ENSSSCG00000041021				protein_coding	0	0	0	0	0	0
ENSSSCG00000051173		ENSSSCG00000051173				lncRNA	0	0	0	0	0	0
ENSSSCG00000050476		ENSSSCG00000050476				lncRNA	0	0	0	0	0	0
ENSSSCG00000041352		ENSSSCG00000041352				lncRNA	0	0	0	0	0	0
ENSSSCG00000048251		ENSSSCG00000048251				lncRNA	0	0	0	0	0	0
ENSSSCG00000047805		ENSSSCG00000047805				lncRNA	0	0	0	0	0	0
ENSSSCG00000049484		ENSSSCG00000049484				protein_coding	0	0	0	0	0	0
ENSSSCG00000044603		ENSSSCG00000044603				lncRNA	0	0	0	0	0	0
GJA3		ENSSSCG00000036798				protein_coding	0	0	0	0	0	0
ENSSSCG00000050472		ENSSSCG00000050472				lncRNA	0	0	0	0	0	0
ENSSSCG00000045691		ENSSSCG00000045691				lncRNA	0	0	0	0	0	0
ENSSSCG00000031308		ENSSSCG00000031308				protein_coding	0	0	0	0	0	0
ENSSSCG00000047281		ENSSSCG00000047281				lncRNA	0	0	0	0	0	0
ENSSSCG00000043445		ENSSSCG00000043445				lncRNA	0	0	0	0	0	0
PDX1		ENSSSCG00000035817				protein_coding	0	0	0	0	0	0
ENSSSCG00000033434		ENSSSCG00000033434				lncRNA	0	0	0	0	0	0
CDX2		ENSSSCG00000009317				protein_coding	0	0	0	0	0	0
ENSSSCG00000009316		ENSSSCG00000009316				protein_coding	0	0	0	0	0	0
ENSSSCG00000050797		ENSSSCG00000050797				lncRNA	0	0	0	0	0	0
ENSSSCG00000046476		ENSSSCG00000046476				lncRNA	0	0	0	0	0	0
ENSSSCG00000043608		ENSSSCG00000043608				lncRNA	0	0	0	0	0	0
ENSSSCG00000041518		ENSSSCG00000041518				lncRNA	0	0	0	0	0	0
ENSSSCG00000045960		ENSSSCG00000045960				lncRNA	0	0	0	0	0	0
ENSSSCG00000048128		ENSSSCG00000048128				protein_coding	0	0	0	0	0	0
ENSSSCG00000047427		ENSSSCG00000047427				lncRNA	0	0	0	0	0	0
ENSSSCG00000049450		ENSSSCG00000049450				lncRNA	0	0	0	0	0	0
ENSSSCG00000050568		ENSSSCG00000050568				lncRNA	0	0	0	0	0	0
ENSSSCG00000050453		ENSSSCG00000050453				lncRNA	0	0	0	0	0	0
ENSSSCG00000049420		ENSSSCG00000049420				lncRNA	0	0	0	0	0	0
ENSSSCG00000045827		ENSSSCG00000045827				lncRNA	0	0	0	0	0	0
ENSSSCG00000050479		ENSSSCG00000050479				lncRNA	0	0	0	0	0	0
ENSSSCG00000041981		ENSSSCG00000041981				lncRNA	0	0	0	0	0	0
ENSSSCG00000048725		ENSSSCG00000048725				lncRNA	0	0	0	0	0	0
ENSSSCG00000048344		ENSSSCG00000048344				lncRNA	0	0	0	0	0	0
ENSSSCG00000047260		ENSSSCG00000047260				lncRNA	0	0	0	0	0	0
ENSSSCG00000050508		ENSSSCG00000050508				lncRNA	0	0	0	0	0	0
ENSSSCG00000041785		ENSSSCG00000041785				lncRNA	0	0	0	0	0	0
ENSSSCG00000050781		ENSSSCG00000050781				lncRNA	0	0	0	0	0	0
ENSSSCG00000051498		ENSSSCG00000051498				lncRNA	0	0	0	0	0	0
ENSSSCG00000047667		ENSSSCG00000047667				lncRNA	0	0	0	0	0	0
ENSSSCG00000048951		ENSSSCG00000048951				protein_coding	0	0	0	0	0	0
ENSSSCG00000044780		ENSSSCG00000044780				lncRNA	0	0	0	0	0	0
ENSSSCG00000043789		ENSSSCG00000043789				protein_coding	0	0	0	0	0	0
ENSSSCG00000046126		ENSSSCG00000046126				lncRNA	0	0	0	0	0	0
ENSSSCG00000047830		ENSSSCG00000047830				lncRNA	0	0	0	0	0	0
ENSSSCG00000051376		ENSSSCG00000051376				lncRNA	0	0	0	0	0	0
ENSSSCG00000042333		ENSSSCG00000042333				lncRNA	0	0	0	0	0	0
ENSSSCG00000046714		ENSSSCG00000046714				lncRNA	0	0	0	0	0	0
ENSSSCG00000044370		ENSSSCG00000044370				protein_coding	0	0	0	0	0	0
ENSSSCG00000051340		ENSSSCG00000051340				lncRNA	0	0	0	0	0	0
ENSSSCG00000009374		ENSSSCG00000009374				protein_coding	0	0	0	0	0	0
ENSSSCG00000041062		ENSSSCG00000041062				lncRNA	0	0	0	0	0	0
ENSSSCG00000044490		ENSSSCG00000044490				lncRNA	0	0	0	0	0	0
ENSSSCG00000049171		ENSSSCG00000049171				lncRNA	0	0	0	0	0	0
ENSSSCG00000049891		ENSSSCG00000049891				protein_coding	0	0	0	0	0	0
ENSSSCG00000048645		ENSSSCG00000048645				lncRNA	0	0	0	0	0	0
ENSSSCG00000049693		ENSSSCG00000049693				lncRNA	0	0	0	0	0	0
ENSSSCG00000041668		ENSSSCG00000041668				lncRNA	0	0	0	0	0	0
ENSSSCG00000046542		ENSSSCG00000046542				lncRNA	0	0	0	0	0	0
ENSSSCG00000051275		ENSSSCG00000051275				lncRNA	0	0	0	0	0	0
ENSSSCG00000048598		ENSSSCG00000048598				lncRNA	0	0	0	0	0	0
ENSSSCG00000045213		ENSSSCG00000045213				lncRNA	0	0	0	0	0	0
ENSSSCG00000046842		ENSSSCG00000046842				lncRNA	0	0	0	0	0	0
ENSSSCG00000039832		ENSSSCG00000039832				protein_coding	0	0	0	0	0	0
ENSSSCG00000046385		ENSSSCG00000046385				lncRNA	0	0	0	0	0	0
ENSSSCG00000050785		ENSSSCG00000050785				lncRNA	0	0	0	0	0	0
ENSSSCG00000048465		ENSSSCG00000048465				lncRNA	0	0	0	0	0	0
ENSSSCG00000051153		ENSSSCG00000051153				lncRNA	0	0	0	0	0	0
ENSSSCG00000042745		ENSSSCG00000042745				lncRNA	0	0	0	0	0	0
ENSSSCG00000047405		ENSSSCG00000047405				lncRNA	0	0	0	0	0	0
ENSSSCG00000047786		ENSSSCG00000047786				protein_coding	0	0	0	0	0	0
ENSSSCG00000046304		ENSSSCG00000046304				lncRNA	0	0	0	0	0	0
LRRC63		ENSSSCG00000009411				protein_coding	0	0	0	0	0	0
ENSSSCG00000034648		ENSSSCG00000034648				protein_coding	0	0	0	0	0	0
ENSSSCG00000048332		ENSSSCG00000048332				protein_coding	0	0	0	0	0	0
ENSSSCG00000046928		ENSSSCG00000046928				lncRNA	0	0	0	0	0	0
SMIM2		ENSSSCG00000033908				protein_coding	0	0	0	0	0	0
ENSSSCG00000042078		ENSSSCG00000042078				lncRNA	0	0	0	0	0	0
ENSSSCG00000049563		ENSSSCG00000049563				lncRNA	0	0	0	0	0	0
ENSSSCG00000050686		ENSSSCG00000050686				lncRNA	0	0	0	0	0	0
ENSSSCG00000034029		ENSSSCG00000034029				protein_coding	0	0	0	0	0	0
ENSSSCG00000051010		ENSSSCG00000051010				lncRNA	0	0	0	0	0	0
ENSSSCG00000047629		ENSSSCG00000047629				lncRNA	0	0	0	0	0	0
ENSSSCG00000044719		ENSSSCG00000044719				lncRNA	0	0	0	0	0	0
ENSSSCG00000043693		ENSSSCG00000043693				lncRNA	0	0	0	0	0	0
ENSSSCG00000041562		ENSSSCG00000041562				lncRNA	0	0	0	0	0	0
ENSSSCG00000047039		ENSSSCG00000047039				protein_coding	0	0	0	0	0	0
ENSSSCG00000047665		ENSSSCG00000047665				lncRNA	0	0	0	0	0	0
ENSSSCG00000045727		ENSSSCG00000045727				protein_coding	0	0	0	0	0	0
ENSSSCG00000041286		ENSSSCG00000041286				protein_coding	0	0	0	0	0	0
ENSSSCG00000043875		ENSSSCG00000043875				protein_coding	0	0	0	0	0	0
ENSSSCG00000051718		ENSSSCG00000051718				lncRNA	0	0	0	0	0	0
ENSSSCG00000047184		ENSSSCG00000047184				lncRNA	0	0	0	0	0	0
ENSSSCG00000042516		ENSSSCG00000042516				protein_coding	0	0	0	0	0	0
ENSSSCG00000048586		ENSSSCG00000048586				lncRNA	0	0	0	0	0	0
ENSSSCG00000047489		ENSSSCG00000047489				protein_coding	0	0	0	0	0	0
ENSSSCG00000048977		ENSSSCG00000048977				protein_coding	0	0	0	0	0	0
ENSSSCG00000044557		ENSSSCG00000044557				protein_coding	0	0	0	0	0	0
ENSSSCG00000042981		ENSSSCG00000042981				protein_coding	0	0	0	0	0	0
ENSSSCG00000051740		ENSSSCG00000051740				protein_coding	0	0	0	0	0	0
ENSSSCG00000048008		ENSSSCG00000048008				protein_coding	0	0	0	0	0	0
ENSSSCG00000041007		ENSSSCG00000041007				protein_coding	0	0	0	0	0	0
ENSSSCG00000043281		ENSSSCG00000043281				lncRNA	0	0	0	0	0	0
ENSSSCG00000050657		ENSSSCG00000050657				lncRNA	0	0	0	0	0	0
ENSSSCG00000050617		ENSSSCG00000050617				lncRNA	0	0	0	0	0	0
ENSSSCG00000009458		ENSSSCG00000009458				protein_coding	0	0	0	0	0	0
ENSSSCG00000049296		ENSSSCG00000049296				lncRNA	0	0	0	0	0	0
ENSSSCG00000045422		ENSSSCG00000045422				lncRNA	0	0	0	0	0	0
ENSSSCG00000049910		ENSSSCG00000049910				protein_coding	0	0	0	0	0	0
ENSSSCG00000050104		ENSSSCG00000050104				lncRNA	0	0	0	0	0	0
ENSSSCG00000043183		ENSSSCG00000043183				lncRNA	0	0	0	0	0	0
ENSSSCG00000045420		ENSSSCG00000045420				lncRNA	0	0	0	0	0	0
ENSSSCG00000051284		ENSSSCG00000051284				lncRNA	0	0	0	0	0	0
ENSSSCG00000046323		ENSSSCG00000046323				lncRNA	0	0	0	0	0	0
ENSSSCG00000045771		ENSSSCG00000045771				lncRNA	0	0	0	0	0	0
ENSSSCG00000050614		ENSSSCG00000050614				lncRNA	0	0	0	0	0	0
ENSSSCG00000046064		ENSSSCG00000046064				lncRNA	0	0	0	0	0	0
ENSSSCG00000047458		ENSSSCG00000047458				lncRNA	0	0	0	0	0	0
ENSSSCG00000041521		ENSSSCG00000041521				lncRNA	0	0	0	0	0	0
ENSSSCG00000041420		ENSSSCG00000041420				lncRNA	0	0	0	0	0	0
ENSSSCG00000035248		ENSSSCG00000035248				protein_coding	0	0	0	0	0	0
ENSSSCG00000047575		ENSSSCG00000047575				lncRNA	0	0	0	0	0	0
ENSSSCG00000044970		ENSSSCG00000044970				lncRNA	0	0	0	0	0	0
ENSSSCG00000042996		ENSSSCG00000042996				lncRNA	0	0	0	0	0	0
ENSSSCG00000033995		ENSSSCG00000033995				protein_coding	0	0	0	0	0	0
ENSSSCG00000049939		ENSSSCG00000049939				lncRNA	0	0	0	0	0	0
ENSSSCG00000050504		ENSSSCG00000050504				lncRNA	0	0	0	0	0	0
ENSSSCG00000050699		ENSSSCG00000050699				lncRNA	0	0	0	0	0	0
ENSSSCG00000048437		ENSSSCG00000048437				protein_coding	0	0	0	0	0	0
ENSSSCG00000047426		ENSSSCG00000047426				lncRNA	0	0	0	0	0	0
ENSSSCG00000044716		ENSSSCG00000044716				protein_coding	0	0	0	0	0	0
ENSSSCG00000043859		ENSSSCG00000043859				lncRNA	0	0	0	0	0	0
ENSSSCG00000051052		ENSSSCG00000051052				lncRNA	0	0	0	0	0	0
ENSSSCG00000043274		ENSSSCG00000043274				protein_coding	0	0	0	0	0	0
ENSSSCG00000038699		ENSSSCG00000038699				lncRNA	0	0	0	0	0	0
ENSSSCG00000048281		ENSSSCG00000048281				lncRNA	0	0	0	0	0	0
ENSSSCG00000051098		ENSSSCG00000051098				protein_coding	0	0	0	0	0	0
ENSSSCG00000051700		ENSSSCG00000051700				lncRNA	0	0	0	0	0	0
ENSSSCG00000009508		ENSSSCG00000009508				protein_coding	0	0	0	0	0	0
ENSSSCG00000051176		ENSSSCG00000051176				lncRNA	0	0	0	0	0	0
ENSSSCG00000039610		ENSSSCG00000039610				protein_coding	0	0	0	0	0	0
ENSSSCG00000049700		ENSSSCG00000049700				lncRNA	0	0	0	0	0	0
ENSSSCG00000048829		ENSSSCG00000048829				protein_coding	0	0	0	0	0	0
SLC10A2		ENSSSCG00000026317				protein_coding	0	0	0	0	0	0
ENSSSCG00000043665		ENSSSCG00000043665				lncRNA	0	0	0	0	0	0
ENSSSCG00000045054		ENSSSCG00000045054				lncRNA	0	0	0	0	0	0
ENSSSCG00000049388		ENSSSCG00000049388				lncRNA	0	0	0	0	0	0
ENSSSCG00000051191		ENSSSCG00000051191				lncRNA	0	0	0	0	0	0
ENSSSCG00000044362		ENSSSCG00000044362				lncRNA	0	0	0	0	0	0
ENSSSCG00000048931		ENSSSCG00000048931				lncRNA	0	0	0	0	0	0
ENSSSCG00000048740		ENSSSCG00000048740				lncRNA	0	0	0	0	0	0
ENSSSCG00000048714		ENSSSCG00000048714				protein_coding	0	0	0	0	0	0
ENSSSCG00000016840		ENSSSCG00000016840				protein_coding	0	0	0	0	0	0
ENSSSCG00000048569		ENSSSCG00000048569				lncRNA	0	0	0	0	0	0
ENSSSCG00000047891		ENSSSCG00000047891				lncRNA	0	0	0	0	0	0
ENSSSCG00000051398		ENSSSCG00000051398				protein_coding	0	0	0	0	0	0
ENSSSCG00000042177		ENSSSCG00000042177				lncRNA	0	0	0	0	0	0
ENSSSCG00000048213		ENSSSCG00000048213				lncRNA	0	0	0	0	0	0
ENSSSCG00000043704		ENSSSCG00000043704				lncRNA	0	0	0	0	0	0
GRK1		ENSSSCG00000009562				protein_coding	0	0	0	0	0	0
ENSSSCG00000050664		ENSSSCG00000050664				lncRNA	0	0	0	0	0	0
C13orf46		ENSSSCG00000009566				protein_coding	0	0	0	0	0	0
ENSSSCG00000048182		ENSSSCG00000048182				lncRNA	0	0	0	0	0	0
ENSSSCG00000043233		ENSSSCG00000043233				lncRNA	0	0	0	0	0	0
ENSSSCG00000051223		ENSSSCG00000051223				lncRNA	0	0	0	0	0	0
ENSSSCG00000044501		ENSSSCG00000044501				protein_coding	0	0	0	0	0	0
ENSSSCG00000049633		ENSSSCG00000049633				lncRNA	0	0	0	0	0	0
ENPP7		ENSSSCG00000017163				protein_coding	0	0	0	0	0	0
ENSSSCG00000035360		ENSSSCG00000035360				protein_coding	0	0	0	0	0	0
ENSSSCG00000041964		ENSSSCG00000041964				lncRNA	0	0	0	0	0	0
ENSSSCG00000045725		ENSSSCG00000045725				lncRNA	0	0	0	0	0	0
ENSSSCG00000047382		ENSSSCG00000047382				lncRNA	0	0	0	0	0	0
ENSSSCG00000041580		ENSSSCG00000041580				lncRNA	0	0	0	0	0	0
ENSSSCG00000034198		ENSSSCG00000034198				protein_coding	0	0	0	0	0	0
ENSSSCG00000017216		ENSSSCG00000017216				protein_coding	0	0	0	0	0	0
ENSSSCG00000043974		ENSSSCG00000043974				protein_coding	0	0	0	0	0	0
ENSSSCG00000045799		ENSSSCG00000045799				lncRNA	0	0	0	0	0	0
ENSSSCG00000048224		ENSSSCG00000048224				lncRNA	0	0	0	0	0	0
ENSSSCG00000048313		ENSSSCG00000048313				lncRNA	0	0	0	0	0	0
ENSSSCG00000047193		ENSSSCG00000047193				lncRNA	0	0	0	0	0	0
ENSSSCG00000044392		ENSSSCG00000044392				lncRNA	0	0	0	0	0	0
ENSSSCG00000044587		ENSSSCG00000044587				lncRNA	0	0	0	0	0	0
ENSSSCG00000043713		ENSSSCG00000043713				lncRNA	0	0	0	0	0	0
ENSSSCG00000042724		ENSSSCG00000042724				lncRNA	0	0	0	0	0	0
ENSSSCG00000042576		ENSSSCG00000042576				lncRNA	0	0	0	0	0	0
ENSSSCG00000043861		ENSSSCG00000043861				lncRNA	0	0	0	0	0	0
ENSSSCG00000045738		ENSSSCG00000045738				lncRNA	0	0	0	0	0	0
ENSSSCG00000049731		ENSSSCG00000049731				lncRNA	0	0	0	0	0	0
ENSSSCG00000043938		ENSSSCG00000043938				lncRNA	0	0	0	0	0	0
ENSSSCG00000034083		ENSSSCG00000034083				protein_coding	0	0	0	0	0	0
ENSSSCG00000048682		ENSSSCG00000048682				lncRNA	0	0	0	0	0	0
ENSSSCG00000041179		ENSSSCG00000041179				lncRNA	0	0	0	0	0	0
ENSSSCG00000043117		ENSSSCG00000043117				lncRNA	0	0	0	0	0	0
APOH		ENSSSCG00000040910				protein_coding	0	0	0	0	0	0
GH1		ENSSSCG00000034212				protein_coding	0	0	0	0	0	0
ENSSSCG00000039015		ENSSSCG00000039015				protein_coding	0	0	0	0	0	0
ENSSSCG00000043571		ENSSSCG00000043571				protein_coding	0	0	0	0	0	0
EFCAB3		ENSSSCG00000017304				protein_coding	0	0	0	0	0	0
ENSSSCG00000051573		ENSSSCG00000051573				lncRNA	0	0	0	0	0	0
ENSSSCG00000045518		ENSSSCG00000045518				lncRNA	0	0	0	0	0	0
ENSSSCG00000047329		ENSSSCG00000047329				lncRNA	0	0	0	0	0	0
ENSSSCG00000017305		ENSSSCG00000017305				protein_coding	0	0	0	0	0	0
ENSSSCG00000051222		ENSSSCG00000051222				protein_coding	0	0	0	0	0	0
ENSSSCG00000017332		ENSSSCG00000017332				protein_coding	0	0	0	0	0	0
MEIOC		ENSSSCG00000017351				protein_coding	0	0	0	0	0	0
ENSSSCG00000041515		ENSSSCG00000041515				lncRNA	0	0	0	0	0	0
PPY		ENSSSCG00000017368				protein_coding	0	0	0	0	0	0
ENSSSCG00000045394		ENSSSCG00000045394				lncRNA	0	0	0	0	0	0
ENSSSCG00000017377		ENSSSCG00000017377				protein_coding	0	0	0	0	0	0
ENSSSCG00000047345		ENSSSCG00000047345				lncRNA	0	0	0	0	0	0
HSPB9		ENSSSCG00000017413				protein_coding	0	0	0	0	0	0
ENSSSCG00000017433		ENSSSCG00000017433				protein_coding	0	0	0	0	0	0
ENSSSCG00000044890		ENSSSCG00000044890				lncRNA	0	0	0	0	0	0
KRT35		ENSSSCG00000017438				protein_coding	0	0	0	0	0	0
ENSSSCG00000034177		ENSSSCG00000034177				protein_coding	0	0	0	0	0	0
KRT31		ENSSSCG00000021668				protein_coding	0	0	0	0	0	0
ENSSSCG00000017441		ENSSSCG00000017441				protein_coding	0	0	0	0	0	0
ENSSSCG00000030350		ENSSSCG00000030350				protein_coding	0	0	0	0	0	0
KRTAP17-1		ENSSSCG00000041928				protein_coding	0	0	0	0	0	0
KRTAP16-1		ENSSSCG00000047892				protein_coding	0	0	0	0	0	0
ENSSSCG00000046804		ENSSSCG00000046804				protein_coding	0	0	0	0	0	0
ENSSSCG00000039008		ENSSSCG00000039008				protein_coding	0	0	0	0	0	0
ENSSSCG00000037569		ENSSSCG00000037569				protein_coding	0	0	0	0	0	0
ENSSSCG00000046207		ENSSSCG00000046207				protein_coding	0	0	0	0	0	0
ENSSSCG00000033085		ENSSSCG00000033085				protein_coding	0	0	0	0	0	0
ENSSSCG00000032172		ENSSSCG00000032172				protein_coding	0	0	0	0	0	0
ENSSSCG00000039030		ENSSSCG00000039030				protein_coding	0	0	0	0	0	0
ENSSSCG00000043196		ENSSSCG00000043196				lncRNA	0	0	0	0	0	0
ENSSSCG00000025789		ENSSSCG00000025789				protein_coding	0	0	0	0	0	0
ENSSSCG00000017451		ENSSSCG00000017451				protein_coding	0	0	0	0	0	0
ENSSSCG00000027632		ENSSSCG00000027632				protein_coding	0	0	0	0	0	0
ENSSSCG00000038114		ENSSSCG00000038114				protein_coding	0	0	0	0	0	0
ENSSSCG00000049072		ENSSSCG00000049072				protein_coding	0	0	0	0	0	0
ENSSSCG00000039927		ENSSSCG00000039927				protein_coding	0	0	0	0	0	0
KRT39		ENSSSCG00000017458				protein_coding	0	0	0	0	0	0
KRT12		ENSSSCG00000017460				protein_coding	0	0	0	0	0	0
ENSSSCG00000049120		ENSSSCG00000049120				lncRNA	0	0	0	0	0	0
LRRC3C		ENSSSCG00000017484				protein_coding	0	0	0	0	0	0
ENSSSCG00000047443		ENSSSCG00000047443				lncRNA	0	0	0	0	0	0
ENSSSCG00000035536		ENSSSCG00000035536				lncRNA	0	0	0	0	0	0
HOXB1		ENSSSCG00000017532				protein_coding	0	0	0	0	0	0
HOXB2		ENSSSCG00000017533				protein_coding	0	0	0	0	0	0
HOXB3		ENSSSCG00000017534				protein_coding	0	0	0	0	0	0
HOXB5		ENSSSCG00000017540				protein_coding	0	0	0	0	0	0
HOXB6		ENSSSCG00000017539				protein_coding	0	0	0	0	0	0
HOXB7		ENSSSCG00000017538				protein_coding	0	0	0	0	0	0
HOXB13		ENSSSCG00000017541				protein_coding	0	0	0	0	0	0
TTLL6		ENSSSCG00000017542				protein_coding	0	0	0	0	0	0
GIP		ENSSSCG00000026330				protein_coding	0	0	0	0	0	0
IGF2BP1		ENSSSCG00000023128				protein_coding	0	0	0	0	0	0
ENSSSCG00000041916		ENSSSCG00000041916				lncRNA	0	0	0	0	0	0
ENSSSCG00000050148		ENSSSCG00000050148				lncRNA	0	0	0	0	0	0
ENSSSCG00000033501		ENSSSCG00000033501				protein_coding	0	0	0	0	0	0
ENSSSCG00000051134		ENSSSCG00000051134				lncRNA	0	0	0	0	0	0
ANKRD40CL		ENSSSCG00000017556				protein_coding	0	0	0	0	0	0
ENSSSCG00000044721		ENSSSCG00000044721				protein_coding	0	0	0	0	0	0
ENSSSCG00000043336		ENSSSCG00000043336				protein_coding	0	0	0	0	0	0
ENSSSCG00000047265		ENSSSCG00000047265				protein_coding	0	0	0	0	0	0
KIF2B		ENSSSCG00000017599				protein_coding	0	0	0	0	0	0
ENSSSCG00000034257		ENSSSCG00000034257				lncRNA	0	0	0	0	0	0
ENSSSCG00000048537		ENSSSCG00000048537				protein_coding	0	0	0	0	0	0
ENSSSCG00000051634		ENSSSCG00000051634				lncRNA	0	0	0	0	0	0
ENSSSCG00000043833		ENSSSCG00000043833				protein_coding	0	0	0	0	0	0
OR4D1		ENSSSCG00000044681				protein_coding	0	0	0	0	0	0
ENSSSCG00000033200		ENSSSCG00000033200				protein_coding	0	0	0	0	0	0
ENSSSCG00000047954		ENSSSCG00000047954				protein_coding	0	0	0	0	0	0
ENSSSCG00000050106		ENSSSCG00000050106				protein_coding	0	0	0	0	0	0
ENSSSCG00000035122		ENSSSCG00000035122				protein_coding	0	0	0	0	0	0
ENSSSCG00000044903		ENSSSCG00000044903				protein_coding	0	0	0	0	0	0
ENSSSCG00000043506		ENSSSCG00000043506				lncRNA	0	0	0	0	0	0
ENSSSCG00000047094		ENSSSCG00000047094				lncRNA	0	0	0	0	0	0
ENSSSCG00000044247		ENSSSCG00000044247				lncRNA	0	0	0	0	0	0
ENSSSCG00000045279		ENSSSCG00000045279				lncRNA	0	0	0	0	0	0
ENSSSCG00000039569		ENSSSCG00000039569				protein_coding	0	0	0	0	0	0
ENSSSCG00000047189		ENSSSCG00000047189				protein_coding	0	0	0	0	0	0
ENSSSCG00000041204		ENSSSCG00000041204				protein_coding	0	0	0	0	0	0
HEATR9		ENSSSCG00000017706				protein_coding	0	0	0	0	0	0
FNDC8		ENSSSCG00000021617				protein_coding	0	0	0	0	0	0
ENSSSCG00000034396		ENSSSCG00000034396				protein_coding	0	0	0	0	0	0
ENSSSCG00000044203		ENSSSCG00000044203				lncRNA	0	0	0	0	0	0
ENSSSCG00000041537		ENSSSCG00000041537				lncRNA	0	0	0	0	0	0
ENSSSCG00000042920		ENSSSCG00000042920				lncRNA	0	0	0	0	0	0
ENSSSCG00000049900		ENSSSCG00000049900				lncRNA	0	0	0	0	0	0
ENSSSCG00000043107		ENSSSCG00000043107				lncRNA	0	0	0	0	0	0
FOXN1		ENSSSCG00000017762				protein_coding	0	0	0	0	0	0
ENSSSCG00000035275		ENSSSCG00000035275				protein_coding	0	0	0	0	0	0
ENSSSCG00000047097		ENSSSCG00000047097				protein_coding	0	0	0	0	0	0
ENSSSCG00000035112		ENSSSCG00000035112				protein_coding	0	0	0	0	0	0
ENSSSCG00000041380		ENSSSCG00000041380				lncRNA	0	0	0	0	0	0
ENSSSCG00000044492		ENSSSCG00000044492				lncRNA	0	0	0	0	0	0
ENSSSCG00000047284		ENSSSCG00000047284				protein_coding	0	0	0	0	0	0
OR1D5		ENSSSCG00000038664				protein_coding	0	0	0	0	0	0
ENSSSCG00000040764		ENSSSCG00000040764				protein_coding	0	0	0	0	0	0
ENSSSCG00000031137		ENSSSCG00000031137				protein_coding	0	0	0	0	0	0
ENSSSCG00000047874		ENSSSCG00000047874				protein_coding	0	0	0	0	0	0
OR3A2		ENSSSCG00000036211				protein_coding	0	0	0	0	0	0
OR3A1		ENSSSCG00000031932				protein_coding	0	0	0	0	0	0
ENSSSCG00000041283		ENSSSCG00000041283				protein_coding	0	0	0	0	0	0
ENSSSCG00000045987		ENSSSCG00000045987				lncRNA	0	0	0	0	0	0
GP1BA		ENSSSCG00000017908				protein_coding	0	0	0	0	0	0
ENSSSCG00000044655		ENSSSCG00000044655				lncRNA	0	0	0	0	0	0
C17orf107		ENSSSCG00000036915				protein_coding	0	0	0	0	0	0
ENSSSCG00000043014		ENSSSCG00000043014				lncRNA	0	0	0	0	0	0
SPEM2		ENSSSCG00000024584				protein_coding	0	0	0	0	0	0
HES7		ENSSSCG00000017982				protein_coding	0	0	0	0	0	0
ENSSSCG00000051219		ENSSSCG00000051219				lncRNA	0	0	0	0	0	0
RNF222		ENSSSCG00000017985				protein_coding	0	0	0	0	0	0
GSG1L2		ENSSSCG00000043177				protein_coding	0	0	0	0	0	0
ENSSSCG00000041100		ENSSSCG00000041100				lncRNA	0	0	0	0	0	0
ENSSSCG00000043821		ENSSSCG00000043821				lncRNA	0	0	0	0	0	0
ENSSSCG00000044652		ENSSSCG00000044652				lncRNA	0	0	0	0	0	0
ENSSSCG00000050572		ENSSSCG00000050572				lncRNA	0	0	0	0	0	0
ENSSSCG00000042501		ENSSSCG00000042501				lncRNA	0	0	0	0	0	0
ENSSSCG00000050002		ENSSSCG00000050002				lncRNA	0	0	0	0	0	0
ENSSSCG00000048173		ENSSSCG00000048173				lncRNA	0	0	0	0	0	0
ENSSSCG00000047158		ENSSSCG00000047158				lncRNA	0	0	0	0	0	0
ENSSSCG00000048590		ENSSSCG00000048590				lncRNA	0	0	0	0	0	0
ENSSSCG00000045537		ENSSSCG00000045537				lncRNA	0	0	0	0	0	0
ENSSSCG00000049135		ENSSSCG00000049135				lncRNA	0	0	0	0	0	0
ENSSSCG00000047607		ENSSSCG00000047607				lncRNA	0	0	0	0	0	0
ENSSSCG00000041613		ENSSSCG00000041613				lncRNA	0	0	0	0	0	0
ENSSSCG00000045254		ENSSSCG00000045254				lncRNA	0	0	0	0	0	0
ENSSSCG00000048139		ENSSSCG00000048139				lncRNA	0	0	0	0	0	0
ENSSSCG00000050525		ENSSSCG00000050525				lncRNA	0	0	0	0	0	0
ENSSSCG00000043291		ENSSSCG00000043291				lncRNA	0	0	0	0	0	0
ENSSSCG00000049778		ENSSSCG00000049778				lncRNA	0	0	0	0	0	0
ENSSSCG00000051624		ENSSSCG00000051624				lncRNA	0	0	0	0	0	0
ENSSSCG00000047311		ENSSSCG00000047311				lncRNA	0	0	0	0	0	0
ENSSSCG00000051019		ENSSSCG00000051019				lncRNA	0	0	0	0	0	0
ENSSSCG00000044615		ENSSSCG00000044615				protein_coding	0	0	0	0	0	0
ENSSSCG00000045293		ENSSSCG00000045293				lncRNA	0	0	0	0	0	0
ENSSSCG00000042566		ENSSSCG00000042566				lncRNA	0	0	0	0	0	0
ENSSSCG00000051348		ENSSSCG00000051348				protein_coding	0	0	0	0	0	0
ENSSSCG00000046775		ENSSSCG00000046775				lncRNA	0	0	0	0	0	0
ENSSSCG00000049256		ENSSSCG00000049256				lncRNA	0	0	0	0	0	0
ENSSSCG00000046931		ENSSSCG00000046931				lncRNA	0	0	0	0	0	0
ENSSSCG00000046819		ENSSSCG00000046819				lncRNA	0	0	0	0	0	0
ENSSSCG00000039788		ENSSSCG00000039788				protein_coding	0	0	0	0	0	0
ENSSSCG00000048842		ENSSSCG00000048842				lncRNA	0	0	0	0	0	0
ENSSSCG00000037830		ENSSSCG00000037830				protein_coding	0	0	0	0	0	0
ENSSSCG00000047582		ENSSSCG00000047582				lncRNA	0	0	0	0	0	0
ENSSSCG00000030671		ENSSSCG00000030671				protein_coding	0	0	0	0	0	0
ENSSSCG00000046833		ENSSSCG00000046833				lncRNA	0	0	0	0	0	0
ENSSSCG00000043579		ENSSSCG00000043579				lncRNA	0	0	0	0	0	0
ENSSSCG00000045917		ENSSSCG00000045917				lncRNA	0	0	0	0	0	0
ENSSSCG00000043790		ENSSSCG00000043790				lncRNA	0	0	0	0	0	0
ENSSSCG00000048167		ENSSSCG00000048167				lncRNA	0	0	0	0	0	0
ENSSSCG00000049142		ENSSSCG00000049142				lncRNA	0	0	0	0	0	0
ENSSSCG00000044430		ENSSSCG00000044430				lncRNA	0	0	0	0	0	0
ENSSSCG00000041832		ENSSSCG00000041832				lncRNA	0	0	0	0	0	0
ENSSSCG00000042599		ENSSSCG00000042599				lncRNA	0	0	0	0	0	0
ENSSSCG00000044861		ENSSSCG00000044861				lncRNA	0	0	0	0	0	0
ENSSSCG00000048516		ENSSSCG00000048516				lncRNA	0	0	0	0	0	0
ENSSSCG00000042050		ENSSSCG00000042050				lncRNA	0	0	0	0	0	0
ENSSSCG00000045072		ENSSSCG00000045072				protein_coding	0	0	0	0	0	0
ENSSSCG00000047980		ENSSSCG00000047980				protein_coding	0	0	0	0	0	0
ENSSSCG00000044584		ENSSSCG00000044584				lncRNA	0	0	0	0	0	0
ENSSSCG00000037247		ENSSSCG00000037247				protein_coding	0	0	0	0	0	0
ENSSSCG00000044771		ENSSSCG00000044771				protein_coding	0	0	0	0	0	0
ENSSSCG00000051554		ENSSSCG00000051554				lncRNA	0	0	0	0	0	0
ENSSSCG00000047180		ENSSSCG00000047180				lncRNA	0	0	0	0	0	0
ENSSSCG00000045868		ENSSSCG00000045868				lncRNA	0	0	0	0	0	0
ENSSSCG00000047703		ENSSSCG00000047703				lncRNA	0	0	0	0	0	0
ENSSSCG00000048766		ENSSSCG00000048766				lncRNA	0	0	0	0	0	0
ENSSSCG00000041247		ENSSSCG00000041247				lncRNA	0	0	0	0	0	0
ENSSSCG00000042158		ENSSSCG00000042158				lncRNA	0	0	0	0	0	0
ENSSSCG00000045332		ENSSSCG00000045332				protein_coding	0	0	0	0	0	0
ENSSSCG00000041418		ENSSSCG00000041418				lncRNA	0	0	0	0	0	0
ENSSSCG00000047785		ENSSSCG00000047785				lncRNA	0	0	0	0	0	0
ENSSSCG00000051080		ENSSSCG00000051080				lncRNA	0	0	0	0	0	0
ENSSSCG00000049580		ENSSSCG00000049580				lncRNA	0	0	0	0	0	0
EOMES		ENSSSCG00000040057				protein_coding	0	0	0	0	0	0
ENSSSCG00000048827		ENSSSCG00000048827				lncRNA	0	0	0	0	0	0
ENSSSCG00000045557		ENSSSCG00000045557				lncRNA	0	0	0	0	0	0
ENSSSCG00000049615		ENSSSCG00000049615				lncRNA	0	0	0	0	0	0
ENSSSCG00000046198		ENSSSCG00000046198				lncRNA	0	0	0	0	0	0
ENSSSCG00000048129		ENSSSCG00000048129				lncRNA	0	0	0	0	0	0
ENSSSCG00000024546		ENSSSCG00000024546				protein_coding	0	0	0	0	0	0
ENSSSCG00000044697		ENSSSCG00000044697				lncRNA	0	0	0	0	0	0
ENSSSCG00000041844		ENSSSCG00000041844				lncRNA	0	0	0	0	0	0
ENSSSCG00000048512		ENSSSCG00000048512				lncRNA	0	0	0	0	0	0
ENSSSCG00000048718		ENSSSCG00000048718				lncRNA	0	0	0	0	0	0
ENSSSCG00000050282		ENSSSCG00000050282				lncRNA	0	0	0	0	0	0
ENSSSCG00000048457		ENSSSCG00000048457				lncRNA	0	0	0	0	0	0
ENSSSCG00000050423		ENSSSCG00000050423				lncRNA	0	0	0	0	0	0
ENSSSCG00000045671		ENSSSCG00000045671				lncRNA	0	0	0	0	0	0
ENSSSCG00000025502		ENSSSCG00000025502				protein_coding	0	0	0	0	0	0
ENSSSCG00000037246		ENSSSCG00000037246				protein_coding	0	0	0	0	0	0
ENSSSCG00000051424		ENSSSCG00000051424				lncRNA	0	0	0	0	0	0
ENSSSCG00000041387		ENSSSCG00000041387				lncRNA	0	0	0	0	0	0
ENSSSCG00000047183		ENSSSCG00000047183				protein_coding	0	0	0	0	0	0
ENSSSCG00000034115		ENSSSCG00000034115				protein_coding	0	0	0	0	0	0
CYP8B1		ENSSSCG00000034388				protein_coding	0	0	0	0	0	0
ENSSSCG00000049863		ENSSSCG00000049863				lncRNA	0	0	0	0	0	0
ENSSSCG00000045575		ENSSSCG00000045575				lncRNA	0	0	0	0	0	0
ENSSSCG00000050748		ENSSSCG00000050748				lncRNA	0	0	0	0	0	0
ENSSSCG00000051460		ENSSSCG00000051460				lncRNA	0	0	0	0	0	0
ENSSSCG00000022640		ENSSSCG00000022640				protein_coding	0	0	0	0	0	0
CXCR6		ENSSSCG00000011318				protein_coding	0	0	0	0	0	0
ENSSSCG00000045673		ENSSSCG00000045673				protein_coding	0	0	0	0	0	0
ENSSSCG00000036227		ENSSSCG00000036227				protein_coding	0	0	0	0	0	0
ENSSSCG00000023395		ENSSSCG00000023395				protein_coding	0	0	0	0	0	0
FAM240A		ENSSSCG00000032551				protein_coding	0	0	0	0	0	0
ENSSSCG00000011327		ENSSSCG00000011327				protein_coding	0	0	0	0	0	0
ENSSSCG00000024268		ENSSSCG00000024268				protein_coding	0	0	0	0	0	0
ENSSSCG00000043557		ENSSSCG00000043557				protein_coding	0	0	0	0	0	0
ENSSSCG00000011344		ENSSSCG00000011344				protein_coding	0	0	0	0	0	0
ENSSSCG00000033240		ENSSSCG00000033240				protein_coding	0	0	0	0	0	0
PMAP-36		ENSSSCG00000045208				protein_coding	0	0	0	0	0	0
ENSSSCG00000047135		ENSSSCG00000047135				protein_coding	0	0	0	0	0	0
ENSSSCG00000049010		ENSSSCG00000049010				lncRNA	0	0	0	0	0	0
SPINK8		ENSSSCG00000045798				protein_coding	0	0	0	0	0	0
UCN2		ENSSSCG00000036910				protein_coding	0	0	0	0	0	0
TMEM89		ENSSSCG00000011362				protein_coding	0	0	0	0	0	0
ENSSSCG00000045239		ENSSSCG00000045239				protein_coding	0	0	0	0	0	0
ENSSSCG00000037003		ENSSSCG00000037003				protein_coding	0	0	0	0	0	0
ENSSSCG00000050226		ENSSSCG00000050226				lncRNA	0	0	0	0	0	0
IQCF6		ENSSSCG00000044271				protein_coding	0	0	0	0	0	0
IQCF5		ENSSSCG00000029447				protein_coding	0	0	0	0	0	0
IQCF1		ENSSSCG00000029827				protein_coding	0	0	0	0	0	0
ENSSSCG00000041118		ENSSSCG00000041118				lncRNA	0	0	0	0	0	0
ENSSSCG00000042038		ENSSSCG00000042038				protein_coding	0	0	0	0	0	0
ENSSSCG00000042396		ENSSSCG00000042396				protein_coding	0	0	0	0	0	0
ENSSSCG00000041923		ENSSSCG00000041923				lncRNA	0	0	0	0	0	0
ENSSSCG00000044802		ENSSSCG00000044802				lncRNA	0	0	0	0	0	0
ENSSSCG00000051655		ENSSSCG00000051655				lncRNA	0	0	0	0	0	0
ENSSSCG00000044611		ENSSSCG00000044611				lncRNA	0	0	0	0	0	0
ENSSSCG00000041661		ENSSSCG00000041661				lncRNA	0	0	0	0	0	0
ENSSSCG00000046359		ENSSSCG00000046359				lncRNA	0	0	0	0	0	0
ENSSSCG00000041024		ENSSSCG00000041024				lncRNA	0	0	0	0	0	0
ENSSSCG00000047506		ENSSSCG00000047506				lncRNA	0	0	0	0	0	0
ENSSSCG00000041351		ENSSSCG00000041351				lncRNA	0	0	0	0	0	0
ENSSSCG00000046629		ENSSSCG00000046629				lncRNA	0	0	0	0	0	0
ENSSSCG00000046334		ENSSSCG00000046334				lncRNA	0	0	0	0	0	0
ENSSSCG00000042293		ENSSSCG00000042293				lncRNA	0	0	0	0	0	0
ENSSSCG00000043066		ENSSSCG00000043066				lncRNA	0	0	0	0	0	0
SNTN		ENSSSCG00000011492				protein_coding	0	0	0	0	0	0
C3orf49		ENSSSCG00000011490				protein_coding	0	0	0	0	0	0
ENSSSCG00000050923		ENSSSCG00000050923				lncRNA	0	0	0	0	0	0
ENSSSCG00000051584		ENSSSCG00000051584				lncRNA	0	0	0	0	0	0
ENSSSCG00000050584		ENSSSCG00000050584				lncRNA	0	0	0	0	0	0
ENSSSCG00000044457		ENSSSCG00000044457				lncRNA	0	0	0	0	0	0
ENSSSCG00000048519		ENSSSCG00000048519				lncRNA	0	0	0	0	0	0
ENSSSCG00000049349		ENSSSCG00000049349				lncRNA	0	0	0	0	0	0
ENSSSCG00000049327		ENSSSCG00000049327				protein_coding	0	0	0	0	0	0
ENSSSCG00000045176		ENSSSCG00000045176				lncRNA	0	0	0	0	0	0
ENSSSCG00000050105		ENSSSCG00000050105				lncRNA	0	0	0	0	0	0
ENSSSCG00000049295		ENSSSCG00000049295				lncRNA	0	0	0	0	0	0
ENSSSCG00000041745		ENSSSCG00000041745				protein_coding	0	0	0	0	0	0
ENSSSCG00000036165		ENSSSCG00000036165				lncRNA	0	0	0	0	0	0
ENSSSCG00000045789		ENSSSCG00000045789				lncRNA	0	0	0	0	0	0
ENSSSCG00000048988		ENSSSCG00000048988				lncRNA	0	0	0	0	0	0
ENSSSCG00000046660		ENSSSCG00000046660				lncRNA	0	0	0	0	0	0
ENSSSCG00000041059		ENSSSCG00000041059				protein_coding	0	0	0	0	0	0
ENSSSCG00000049525		ENSSSCG00000049525				protein_coding	0	0	0	0	0	0
ENSSSCG00000047664		ENSSSCG00000047664				protein_coding	0	0	0	0	0	0
ENSSSCG00000048642		ENSSSCG00000048642				lncRNA	0	0	0	0	0	0
ENSSSCG00000041047		ENSSSCG00000041047				lncRNA	0	0	0	0	0	0
ENSSSCG00000051504		ENSSSCG00000051504				lncRNA	0	0	0	0	0	0
ENSSSCG00000046940		ENSSSCG00000046940				lncRNA	0	0	0	0	0	0
ENSSSCG00000050505		ENSSSCG00000050505				protein_coding	0	0	0	0	0	0
IL5RA		ENSSSCG00000011528				protein_coding	0	0	0	0	0	0
ENSSSCG00000034482		ENSSSCG00000034482				protein_coding	0	0	0	0	0	0
ENSSSCG00000047626		ENSSSCG00000047626				lncRNA	0	0	0	0	0	0
ENSSSCG00000041046		ENSSSCG00000041046				protein_coding	0	0	0	0	0	0
ENSSSCG00000042277		ENSSSCG00000042277				lncRNA	0	0	0	0	0	0
ENSSSCG00000048123		ENSSSCG00000048123				protein_coding	0	0	0	0	0	0
ENSSSCG00000043685		ENSSSCG00000043685				lncRNA	0	0	0	0	0	0
ENSSSCG00000045899		ENSSSCG00000045899				lncRNA	0	0	0	0	0	0
ENSSSCG00000050960		ENSSSCG00000050960				lncRNA	0	0	0	0	0	0
ENSSSCG00000044197		ENSSSCG00000044197				lncRNA	0	0	0	0	0	0
H1-8		ENSSSCG00000011591				protein_coding	0	0	0	0	0	0
ENSSSCG00000050195		ENSSSCG00000050195				lncRNA	0	0	0	0	0	0
ENSSSCG00000048835		ENSSSCG00000048835				protein_coding	0	0	0	0	0	0
ENSSSCG00000051137		ENSSSCG00000051137				lncRNA	0	0	0	0	0	0
ENSSSCG00000044633		ENSSSCG00000044633				lncRNA	0	0	0	0	0	0
DNAJB8		ENSSSCG00000047127				protein_coding	0	0	0	0	0	0
ENSSSCG00000011617		ENSSSCG00000011617				protein_coding	0	0	0	0	0	0
ENSSSCG00000039042		ENSSSCG00000039042				protein_coding	0	0	0	0	0	0
ENSSSCG00000051698		ENSSSCG00000051698				lncRNA	0	0	0	0	0	0
ENSSSCG00000046630		ENSSSCG00000046630				protein_coding	0	0	0	0	0	0
ENSSSCG00000011626		ENSSSCG00000011626				protein_coding	0	0	0	0	0	0
ENSSSCG00000033966		ENSSSCG00000033966				protein_coding	0	0	0	0	0	0
ENSSSCG00000051358		ENSSSCG00000051358				lncRNA	0	0	0	0	0	0
ENSSSCG00000043856		ENSSSCG00000043856				protein_coding	0	0	0	0	0	0
ENSSSCG00000043053		ENSSSCG00000043053				lncRNA	0	0	0	0	0	0
ENSSSCG00000043641		ENSSSCG00000043641				lncRNA	0	0	0	0	0	0
ENSSSCG00000047497		ENSSSCG00000047497				lncRNA	0	0	0	0	0	0
ENSSSCG00000045774		ENSSSCG00000045774				protein_coding	0	0	0	0	0	0
SOX14		ENSSSCG00000031721				protein_coding	0	0	0	0	0	0
A4GNT		ENSSSCG00000022473				protein_coding	0	0	0	0	0	0
ENSSSCG00000041225		ENSSSCG00000041225				protein_coding	0	0	0	0	0	0
ENSSSCG00000044289		ENSSSCG00000044289				protein_coding	0	0	0	0	0	0
ENSSSCG00000051409		ENSSSCG00000051409				protein_coding	0	0	0	0	0	0
ENSSSCG00000046938		ENSSSCG00000046938				protein_coding	0	0	0	0	0	0
ENSSSCG00000049712		ENSSSCG00000049712				protein_coding	0	0	0	0	0	0
ENSSSCG00000049490		ENSSSCG00000049490				protein_coding	0	0	0	0	0	0
ENSSSCG00000041573		ENSSSCG00000041573				lncRNA	0	0	0	0	0	0
TRIM42		ENSSSCG00000011668				protein_coding	0	0	0	0	0	0
ENSSSCG00000050095		ENSSSCG00000050095				lncRNA	0	0	0	0	0	0
ENSSSCG00000047050		ENSSSCG00000047050				lncRNA	0	0	0	0	0	0
ENSSSCG00000045301		ENSSSCG00000045301				lncRNA	0	0	0	0	0	0
ENSSSCG00000042423		ENSSSCG00000042423				lncRNA	0	0	0	0	0	0
ENSSSCG00000045219		ENSSSCG00000045219				lncRNA	0	0	0	0	0	0
ENSSSCG00000048998		ENSSSCG00000048998				protein_coding	0	0	0	0	0	0
ENSSSCG00000046587		ENSSSCG00000046587				protein_coding	0	0	0	0	0	0
ENSSSCG00000051068		ENSSSCG00000051068				lncRNA	0	0	0	0	0	0
ENSSSCG00000046346		ENSSSCG00000046346				lncRNA	0	0	0	0	0	0
ENSSSCG00000047294		ENSSSCG00000047294				lncRNA	0	0	0	0	0	0
ENSSSCG00000044740		ENSSSCG00000044740				protein_coding	0	0	0	0	0	0
ENSSSCG00000045955		ENSSSCG00000045955				lncRNA	0	0	0	0	0	0
ENSSSCG00000045326		ENSSSCG00000045326				lncRNA	0	0	0	0	0	0
ENSSSCG00000047889		ENSSSCG00000047889				lncRNA	0	0	0	0	0	0
ENSSSCG00000042542		ENSSSCG00000042542				protein_coding	0	0	0	0	0	0
ENSSSCG00000048228		ENSSSCG00000048228				lncRNA	0	0	0	0	0	0
ENSSSCG00000047257		ENSSSCG00000047257				lncRNA	0	0	0	0	0	0
MINDY4B		ENSSSCG00000047943				protein_coding	0	0	0	0	0	0
CLRN1		ENSSSCG00000032550				protein_coding	0	0	0	0	0	0
ENSSSCG00000042786		ENSSSCG00000042786				lncRNA	0	0	0	0	0	0
GPR87		ENSSSCG00000032365				protein_coding	0	0	0	0	0	0
ENSSSCG00000041867		ENSSSCG00000041867				lncRNA	0	0	0	0	0	0
AADACL2		ENSSSCG00000033781				protein_coding	0	0	0	0	0	0
AADAC		ENSSSCG00000031367				protein_coding	0	0	0	0	0	0
SUCNR1		ENSSSCG00000022105				protein_coding	0	0	0	0	0	0
ENSSSCG00000011718		ENSSSCG00000011718				protein_coding	0	0	0	0	0	0
ENSSSCG00000043612		ENSSSCG00000043612				lncRNA	0	0	0	0	0	0
ENSSSCG00000043881		ENSSSCG00000043881				lncRNA	0	0	0	0	0	0
ENSSSCG00000041557		ENSSSCG00000041557				lncRNA	0	0	0	0	0	0
ENSSSCG00000047408		ENSSSCG00000047408				lncRNA	0	0	0	0	0	0
ENSSSCG00000049807		ENSSSCG00000049807				lncRNA	0	0	0	0	0	0
ENSSSCG00000047110		ENSSSCG00000047110				protein_coding	0	0	0	0	0	0
ENSSSCG00000046794		ENSSSCG00000046794				lncRNA	0	0	0	0	0	0
ENSSSCG00000048772		ENSSSCG00000048772				lncRNA	0	0	0	0	0	0
ENSSSCG00000041932		ENSSSCG00000041932				lncRNA	0	0	0	0	0	0
ENSSSCG00000048946		ENSSSCG00000048946				lncRNA	0	0	0	0	0	0
SHOX2		ENSSSCG00000025238				protein_coding	0	0	0	0	0	0
ENSSSCG00000022054		ENSSSCG00000022054				protein_coding	0	0	0	0	0	0
ENSSSCG00000051160		ENSSSCG00000051160				lncRNA	0	0	0	0	0	0
ARL14		ENSSSCG00000011734				protein_coding	0	0	0	0	0	0
ENSSSCG00000051545		ENSSSCG00000051545				lncRNA	0	0	0	0	0	0
ENSSSCG00000046921		ENSSSCG00000046921				protein_coding	0	0	0	0	0	0
ENSSSCG00000044713		ENSSSCG00000044713				lncRNA	0	0	0	0	0	0
ENSSSCG00000050873		ENSSSCG00000050873				lncRNA	0	0	0	0	0	0
ENSSSCG00000045530		ENSSSCG00000045530				lncRNA	0	0	0	0	0	0
ENSSSCG00000045704		ENSSSCG00000045704				lncRNA	0	0	0	0	0	0
ENSSSCG00000040950		ENSSSCG00000040950				protein_coding	0	0	0	0	0	0
ENSSSCG00000044612		ENSSSCG00000044612				lncRNA	0	0	0	0	0	0
LRRIQ4		ENSSSCG00000023679				protein_coding	0	0	0	0	0	0
LRRC31		ENSSSCG00000032225				protein_coding	0	0	0	0	0	0
SAMD7		ENSSSCG00000028497				protein_coding	0	0	0	0	0	0
SLC2A2		ENSSSCG00000020927				protein_coding	0	0	0	0	0	0
TMEM212		ENSSSCG00000011751				protein_coding	0	0	0	0	0	0
ENSSSCG00000049536		ENSSSCG00000049536				lncRNA	0	0	0	0	0	0
SPATA16		ENSSSCG00000038177				protein_coding	0	0	0	0	0	0
ENSSSCG00000043958		ENSSSCG00000043958				protein_coding	0	0	0	0	0	0
ENSSSCG00000049823		ENSSSCG00000049823				protein_coding	0	0	0	0	0	0
ENSSSCG00000050438		ENSSSCG00000050438				protein_coding	0	0	0	0	0	0
ENSSSCG00000011758		ENSSSCG00000011758				protein_coding	0	0	0	0	0	0
ENSSSCG00000044496		ENSSSCG00000044496				lncRNA	0	0	0	0	0	0
ENSSSCG00000043134		ENSSSCG00000043134				lncRNA	0	0	0	0	0	0
ENSSSCG00000041216		ENSSSCG00000041216				lncRNA	0	0	0	0	0	0
ENSSSCG00000043568		ENSSSCG00000043568				lncRNA	0	0	0	0	0	0
ENSSSCG00000041195		ENSSSCG00000041195				lncRNA	0	0	0	0	0	0
ENSSSCG00000046692		ENSSSCG00000046692				lncRNA	0	0	0	0	0	0
ENSSSCG00000049497		ENSSSCG00000049497				lncRNA	0	0	0	0	0	0
ENSSSCG00000050167		ENSSSCG00000050167				lncRNA	0	0	0	0	0	0
ENSSSCG00000047445		ENSSSCG00000047445				lncRNA	0	0	0	0	0	0
ENSSSCG00000044965		ENSSSCG00000044965				lncRNA	0	0	0	0	0	0
ENSSSCG00000051451		ENSSSCG00000051451				lncRNA	0	0	0	0	0	0
ENSSSCG00000047877		ENSSSCG00000047877				protein_coding	0	0	0	0	0	0
ENSSSCG00000049672		ENSSSCG00000049672				protein_coding	0	0	0	0	0	0
ENSSSCG00000043885		ENSSSCG00000043885				protein_coding	0	0	0	0	0	0
KCNMB3		ENSSSCG00000029240				protein_coding	0	0	0	0	0	0
ENSSSCG00000031922		ENSSSCG00000031922				protein_coding	0	0	0	0	0	0
ENSSSCG00000044855		ENSSSCG00000044855				lncRNA	0	0	0	0	0	0
ENSSSCG00000042124		ENSSSCG00000042124				protein_coding	0	0	0	0	0	0
ENSSSCG00000046983		ENSSSCG00000046983				lncRNA	0	0	0	0	0	0
ENSSSCG00000050893		ENSSSCG00000050893				lncRNA	0	0	0	0	0	0
ENSSSCG00000041424		ENSSSCG00000041424				lncRNA	0	0	0	0	0	0
ENSSSCG00000050837		ENSSSCG00000050837				lncRNA	0	0	0	0	0	0
ENSSSCG00000036881		ENSSSCG00000036881				protein_coding	0	0	0	0	0	0
ENSSSCG00000034204		ENSSSCG00000034204				protein_coding	0	0	0	0	0	0
ENSSSCG00000050978		ENSSSCG00000050978				lncRNA	0	0	0	0	0	0
ENSSSCG00000042409		ENSSSCG00000042409				protein_coding	0	0	0	0	0	0
ENSSSCG00000011784		ENSSSCG00000011784				protein_coding	0	0	0	0	0	0
ENSSSCG00000024689		ENSSSCG00000024689				protein_coding	0	0	0	0	0	0
ENSSSCG00000039519		ENSSSCG00000039519				protein_coding	0	0	0	0	0	0
ENSSSCG00000042928		ENSSSCG00000042928				lncRNA	0	0	0	0	0	0
ENSSSCG00000048775		ENSSSCG00000048775				protein_coding	0	0	0	0	0	0
ENSSSCG00000042735		ENSSSCG00000042735				lncRNA	0	0	0	0	0	0
ENSSSCG00000045760		ENSSSCG00000045760				lncRNA	0	0	0	0	0	0
FETUB		ENSSSCG00000011800				protein_coding	0	0	0	0	0	0
ADIPOQ		ENSSSCG00000039103				protein_coding	0	0	0	0	0	0
RTP2		ENSSSCG00000011809				protein_coding	0	0	0	0	0	0
ENSSSCG00000051532		ENSSSCG00000051532				lncRNA	0	0	0	0	0	0
ENSSSCG00000046095		ENSSSCG00000046095				lncRNA	0	0	0	0	0	0
TPRG1		ENSSSCG00000011812				protein_coding	0	0	0	0	0	0
TMEM207		ENSSSCG00000022341				protein_coding	0	0	0	0	0	0
ENSSSCG00000043779		ENSSSCG00000043779				lncRNA	0	0	0	0	0	0
UTS2B		ENSSSCG00000033951				protein_coding	0	0	0	0	0	0
ENSSSCG00000041365		ENSSSCG00000041365				protein_coding	0	0	0	0	0	0
ENSSSCG00000048327		ENSSSCG00000048327				protein_coding	0	0	0	0	0	0
ENSSSCG00000049168		ENSSSCG00000049168				lncRNA	0	0	0	0	0	0
ENSSSCG00000042102		ENSSSCG00000042102				lncRNA	0	0	0	0	0	0
ENSSSCG00000049408		ENSSSCG00000049408				lncRNA	0	0	0	0	0	0
CPN2		ENSSSCG00000025128				protein_coding	0	0	0	0	0	0
GP5		ENSSSCG00000031035				protein_coding	0	0	0	0	0	0
ENSSSCG00000033372		ENSSSCG00000033372				protein_coding	0	0	0	0	0	0
ENSSSCG00000028376		ENSSSCG00000028376				protein_coding	0	0	0	0	0	0
SLC51A		ENSSSCG00000011846				protein_coding	0	0	0	0	0	0
ENSSSCG00000034823		ENSSSCG00000034823				protein_coding	0	0	0	0	0	0
ENSSSCG00000036416		ENSSSCG00000036416				protein_coding	0	0	0	0	0	0
ENSSSCG00000038638		ENSSSCG00000038638				protein_coding	0	0	0	0	0	0
ENSSSCG00000046014		ENSSSCG00000046014				lncRNA	0	0	0	0	0	0
ENSSSCG00000047961		ENSSSCG00000047961				lncRNA	0	0	0	0	0	0
ENSSSCG00000044803		ENSSSCG00000044803				lncRNA	0	0	0	0	0	0
ENSSSCG00000042972		ENSSSCG00000042972				lncRNA	0	0	0	0	0	0
ENSSSCG00000046083		ENSSSCG00000046083				lncRNA	0	0	0	0	0	0
ENSSSCG00000037882		ENSSSCG00000037882				protein_coding	0	0	0	0	0	0
ENSSSCG00000029661		ENSSSCG00000029661				protein_coding	0	0	0	0	0	0
ILDR1		ENSSSCG00000025436				protein_coding	0	0	0	0	0	0
ENSSSCG00000049029		ENSSSCG00000049029				lncRNA	0	0	0	0	0	0
NR1I2		ENSSSCG00000011890				protein_coding	0	0	0	0	0	0
ENSSSCG00000051771		ENSSSCG00000051771				lncRNA	0	0	0	0	0	0
ENSSSCG00000042023		ENSSSCG00000042023				lncRNA	0	0	0	0	0	0
ENSSSCG00000051768		ENSSSCG00000051768				lncRNA	0	0	0	0	0	0
ENSSSCG00000047451		ENSSSCG00000047451				lncRNA	0	0	0	0	0	0
ENSSSCG00000044410		ENSSSCG00000044410				lncRNA	0	0	0	0	0	0
ENSSSCG00000046211		ENSSSCG00000046211				lncRNA	0	0	0	0	0	0
ENSSSCG00000043297		ENSSSCG00000043297				lncRNA	0	0	0	0	0	0
ENSSSCG00000044369		ENSSSCG00000044369				lncRNA	0	0	0	0	0	0
ENSSSCG00000044822		ENSSSCG00000044822				protein_coding	0	0	0	0	0	0
ENSSSCG00000049654		ENSSSCG00000049654				lncRNA	0	0	0	0	0	0
ENSSSCG00000045587		ENSSSCG00000045587				lncRNA	0	0	0	0	0	0
ENSSSCG00000046690		ENSSSCG00000046690				protein_coding	0	0	0	0	0	0
ENSSSCG00000035267		ENSSSCG00000035267				protein_coding	0	0	0	0	0	0
ENSSSCG00000050930		ENSSSCG00000050930				lncRNA	0	0	0	0	0	0
ENSSSCG00000044512		ENSSSCG00000044512				protein_coding	0	0	0	0	0	0
GCSAM		ENSSSCG00000021511				protein_coding	0	0	0	0	0	0
ENSSSCG00000049678		ENSSSCG00000049678				protein_coding	0	0	0	0	0	0
ENSSSCG00000048592		ENSSSCG00000048592				protein_coding	0	0	0	0	0	0
ENSSSCG00000048620		ENSSSCG00000048620				lncRNA	0	0	0	0	0	0
DPPA4		ENSSSCG00000044778				protein_coding	0	0	0	0	0	0
ENSSSCG00000040999		ENSSSCG00000040999				protein_coding	0	0	0	0	0	0
C3orf85		ENSSSCG00000032588				protein_coding	0	0	0	0	0	0
RETNLB		ENSSSCG00000011939				protein_coding	0	0	0	0	0	0
ENSSSCG00000043750		ENSSSCG00000043750				lncRNA	0	0	0	0	0	0
ENSSSCG00000050551		ENSSSCG00000050551				lncRNA	0	0	0	0	0	0
ENSSSCG00000031765		ENSSSCG00000031765				protein_coding	0	0	0	0	0	0
ENSSSCG00000041691		ENSSSCG00000041691				protein_coding	0	0	0	0	0	0
ENSSSCG00000051613		ENSSSCG00000051613				protein_coding	0	0	0	0	0	0
ENSSSCG00000045423		ENSSSCG00000045423				protein_coding	0	0	0	0	0	0
ENSSSCG00000042207		ENSSSCG00000042207				lncRNA	0	0	0	0	0	0
ENSSSCG00000046831		ENSSSCG00000046831				lncRNA	0	0	0	0	0	0
ENSSSCG00000044816		ENSSSCG00000044816				lncRNA	0	0	0	0	0	0
ENSSSCG00000049101		ENSSSCG00000049101				protein_coding	0	0	0	0	0	0
ENSSSCG00000042054		ENSSSCG00000042054				protein_coding	0	0	0	0	0	0
ENSSSCG00000050386		ENSSSCG00000050386				protein_coding	0	0	0	0	0	0
ENSSSCG00000027041		ENSSSCG00000027041				protein_coding	0	0	0	0	0	0
ENSSSCG00000035026		ENSSSCG00000035026				protein_coding	0	0	0	0	0	0
ENSSSCG00000050341		ENSSSCG00000050341				protein_coding	0	0	0	0	0	0
ENSSSCG00000042099		ENSSSCG00000042099				lncRNA	0	0	0	0	0	0
ENSSSCG00000034463		ENSSSCG00000034463				protein_coding	0	0	0	0	0	0
ENSSSCG00000038050		ENSSSCG00000038050				protein_coding	0	0	0	0	0	0
ENSSSCG00000050089		ENSSSCG00000050089				protein_coding	0	0	0	0	0	0
ENSSSCG00000041607		ENSSSCG00000041607				protein_coding	0	0	0	0	0	0
ENSSSCG00000049518		ENSSSCG00000049518				lncRNA	0	0	0	0	0	0
ENSSSCG00000042338		ENSSSCG00000042338				protein_coding	0	0	0	0	0	0
OR5K4		ENSSSCG00000011986				protein_coding	0	0	0	0	0	0
ENSSSCG00000049619		ENSSSCG00000049619				protein_coding	0	0	0	0	0	0
ENSSSCG00000041140		ENSSSCG00000041140				protein_coding	0	0	0	0	0	0
ENSSSCG00000045161		ENSSSCG00000045161				protein_coding	0	0	0	0	0	0
ENSSSCG00000038996		ENSSSCG00000038996				protein_coding	0	0	0	0	0	0
ENSSSCG00000048471		ENSSSCG00000048471				protein_coding	0	0	0	0	0	0
ENSSSCG00000047390		ENSSSCG00000047390				protein_coding	0	0	0	0	0	0
ENSSSCG00000033622		ENSSSCG00000033622				protein_coding	0	0	0	0	0	0
ENSSSCG00000042868		ENSSSCG00000042868				protein_coding	0	0	0	0	0	0
ENSSSCG00000040221		ENSSSCG00000040221				protein_coding	0	0	0	0	0	0
ENSSSCG00000044532		ENSSSCG00000044532				protein_coding	0	0	0	0	0	0
ENSSSCG00000047222		ENSSSCG00000047222				protein_coding	0	0	0	0	0	0
ENSSSCG00000049799		ENSSSCG00000049799				protein_coding	0	0	0	0	0	0
ENSSSCG00000046286		ENSSSCG00000046286				protein_coding	0	0	0	0	0	0
ENSSSCG00000041359		ENSSSCG00000041359				protein_coding	0	0	0	0	0	0
ENSSSCG00000033060		ENSSSCG00000033060				protein_coding	0	0	0	0	0	0
ENSSSCG00000035813		ENSSSCG00000035813				protein_coding	0	0	0	0	0	0
ENSSSCG00000034533		ENSSSCG00000034533				protein_coding	0	0	0	0	0	0
ENSSSCG00000032817		ENSSSCG00000032817				protein_coding	0	0	0	0	0	0
ENSSSCG00000046974		ENSSSCG00000046974				protein_coding	0	0	0	0	0	0
ENSSSCG00000050412		ENSSSCG00000050412				protein_coding	0	0	0	0	0	0
ENSSSCG00000048852		ENSSSCG00000048852				protein_coding	0	0	0	0	0	0
ENSSSCG00000048186		ENSSSCG00000048186				protein_coding	0	0	0	0	0	0
ENSSSCG00000041650		ENSSSCG00000041650				protein_coding	0	0	0	0	0	0
ENSSSCG00000035591		ENSSSCG00000035591				protein_coding	0	0	0	0	0	0
ENSSSCG00000043617		ENSSSCG00000043617				protein_coding	0	0	0	0	0	0
ENSSSCG00000046606		ENSSSCG00000046606				protein_coding	0	0	0	0	0	0
ENSSSCG00000049779		ENSSSCG00000049779				protein_coding	0	0	0	0	0	0
ENSSSCG00000036422		ENSSSCG00000036422				protein_coding	0	0	0	0	0	0
ENSSSCG00000038781		ENSSSCG00000038781				protein_coding	0	0	0	0	0	0
ENSSSCG00000050360		ENSSSCG00000050360				protein_coding	0	0	0	0	0	0
ENSSSCG00000038935		ENSSSCG00000038935				protein_coding	0	0	0	0	0	0
ENSSSCG00000045741		ENSSSCG00000045741				protein_coding	0	0	0	0	0	0
ENSSSCG00000043405		ENSSSCG00000043405				lncRNA	0	0	0	0	0	0
ENSSSCG00000046160		ENSSSCG00000046160				lncRNA	0	0	0	0	0	0
ENSSSCG00000041110		ENSSSCG00000041110				lncRNA	0	0	0	0	0	0
ENSSSCG00000039306		ENSSSCG00000039306				lncRNA	0	0	0	0	0	0
ENSSSCG00000041726		ENSSSCG00000041726				lncRNA	0	0	0	0	0	0
ENSSSCG00000041071		ENSSSCG00000041071				lncRNA	0	0	0	0	0	0
ENSSSCG00000049769		ENSSSCG00000049769				lncRNA	0	0	0	0	0	0
ENSSSCG00000041986		ENSSSCG00000041986				lncRNA	0	0	0	0	0	0
ENSSSCG00000041728		ENSSSCG00000041728				protein_coding	0	0	0	0	0	0
ENSSSCG00000049210		ENSSSCG00000049210				lncRNA	0	0	0	0	0	0
ENSSSCG00000050907		ENSSSCG00000050907				lncRNA	0	0	0	0	0	0
ENSSSCG00000029127		ENSSSCG00000029127				protein_coding	0	0	0	0	0	0
ENSSSCG00000043355		ENSSSCG00000043355				lncRNA	0	0	0	0	0	0
ENSSSCG00000047842		ENSSSCG00000047842				protein_coding	0	0	0	0	0	0
ENSSSCG00000051053		ENSSSCG00000051053				lncRNA	0	0	0	0	0	0
ENSSSCG00000045464		ENSSSCG00000045464				lncRNA	0	0	0	0	0	0
ENSSSCG00000046816		ENSSSCG00000046816				lncRNA	0	0	0	0	0	0
ENSSSCG00000047238		ENSSSCG00000047238				lncRNA	0	0	0	0	0	0
ENSSSCG00000045314		ENSSSCG00000045314				lncRNA	0	0	0	0	0	0
ENSSSCG00000051574		ENSSSCG00000051574				lncRNA	0	0	0	0	0	0
ENSSSCG00000042532		ENSSSCG00000042532				lncRNA	0	0	0	0	0	0
ENSSSCG00000041408		ENSSSCG00000041408				lncRNA	0	0	0	0	0	0
ENSSSCG00000048511		ENSSSCG00000048511				lncRNA	0	0	0	0	0	0
ENSSSCG00000046025		ENSSSCG00000046025				lncRNA	0	0	0	0	0	0
ENSSSCG00000043642		ENSSSCG00000043642				lncRNA	0	0	0	0	0	0
ENSSSCG00000048381		ENSSSCG00000048381				lncRNA	0	0	0	0	0	0
ENSSSCG00000046406		ENSSSCG00000046406				lncRNA	0	0	0	0	0	0
ENSSSCG00000046604		ENSSSCG00000046604				lncRNA	0	0	0	0	0	0
ENSSSCG00000041861		ENSSSCG00000041861				lncRNA	0	0	0	0	0	0
ENSSSCG00000043148		ENSSSCG00000043148				lncRNA	0	0	0	0	0	0
ENSSSCG00000044161		ENSSSCG00000044161				lncRNA	0	0	0	0	0	0
ENSSSCG00000041266		ENSSSCG00000041266				lncRNA	0	0	0	0	0	0
TMPRSS15		ENSSSCG00000012019				protein_coding	0	0	0	0	0	0
ENSSSCG00000049248		ENSSSCG00000049248				lncRNA	0	0	0	0	0	0
ENSSSCG00000046591		ENSSSCG00000046591				protein_coding	0	0	0	0	0	0
ENSSSCG00000038421		ENSSSCG00000038421				lncRNA	0	0	0	0	0	0
ENSSSCG00000047308		ENSSSCG00000047308				protein_coding	0	0	0	0	0	0
ENSSSCG00000050420		ENSSSCG00000050420				protein_coding	0	0	0	0	0	0
ENSSSCG00000050182		ENSSSCG00000050182				lncRNA	0	0	0	0	0	0
ENSSSCG00000046675		ENSSSCG00000046675				lncRNA	0	0	0	0	0	0
ENSSSCG00000048548		ENSSSCG00000048548				lncRNA	0	0	0	0	0	0
ENSSSCG00000041454		ENSSSCG00000041454				lncRNA	0	0	0	0	0	0
ENSSSCG00000046882		ENSSSCG00000046882				lncRNA	0	0	0	0	0	0
ENSSSCG00000047495		ENSSSCG00000047495				protein_coding	0	0	0	0	0	0
ENSSSCG00000047870		ENSSSCG00000047870				lncRNA	0	0	0	0	0	0
ENSSSCG00000044448		ENSSSCG00000044448				lncRNA	0	0	0	0	0	0
ENSSSCG00000044390		ENSSSCG00000044390				lncRNA	0	0	0	0	0	0
ENSSSCG00000048445		ENSSSCG00000048445				lncRNA	0	0	0	0	0	0
ENSSSCG00000051384		ENSSSCG00000051384				lncRNA	0	0	0	0	0	0
ENSSSCG00000051259		ENSSSCG00000051259				lncRNA	0	0	0	0	0	0
ENSSSCG00000043820		ENSSSCG00000043820				lncRNA	0	0	0	0	0	0
ENSSSCG00000046140		ENSSSCG00000046140				lncRNA	0	0	0	0	0	0
ENSSSCG00000044187		ENSSSCG00000044187				protein_coding	0	0	0	0	0	0
ENSSSCG00000047555		ENSSSCG00000047555				lncRNA	0	0	0	0	0	0
ENSSSCG00000046013		ENSSSCG00000046013				protein_coding	0	0	0	0	0	0
ENSSSCG00000049012		ENSSSCG00000049012				protein_coding	0	0	0	0	0	0
CLDN17		ENSSSCG00000012031				protein_coding	0	0	0	0	0	0
CLDN8		ENSSSCG00000012030				protein_coding	0	0	0	0	0	0
KRTAP24-1		ENSSSCG00000021804				protein_coding	0	0	0	0	0	0
KRTAP27-1		ENSSSCG00000029297				protein_coding	0	0	0	0	0	0
ENSSSCG00000037128		ENSSSCG00000037128				protein_coding	0	0	0	0	0	0
ENSSSCG00000031696		ENSSSCG00000031696				protein_coding	0	0	0	0	0	0
ENSSSCG00000036435		ENSSSCG00000036435				protein_coding	0	0	0	0	0	0
ENSSSCG00000050862		ENSSSCG00000050862				protein_coding	0	0	0	0	0	0
ENSSSCG00000045914		ENSSSCG00000045914				lncRNA	0	0	0	0	0	0
ENSSSCG00000039409		ENSSSCG00000039409				protein_coding	0	0	0	0	0	0
ENSSSCG00000049143		ENSSSCG00000049143				lncRNA	0	0	0	0	0	0
ENSSSCG00000051450		ENSSSCG00000051450				lncRNA	0	0	0	0	0	0
ENSSSCG00000050216		ENSSSCG00000050216				lncRNA	0	0	0	0	0	0
ENSSSCG00000048069		ENSSSCG00000048069				lncRNA	0	0	0	0	0	0
ENSSSCG00000051678		ENSSSCG00000051678				lncRNA	0	0	0	0	0	0
ENSSSCG00000012047		ENSSSCG00000012047				protein_coding	0	0	0	0	0	0
ENSSSCG00000041315		ENSSSCG00000041315				protein_coding	0	0	0	0	0	0
ENSSSCG00000042391		ENSSSCG00000042391				lncRNA	0	0	0	0	0	0
ENSSSCG00000041276		ENSSSCG00000041276				lncRNA	0	0	0	0	0	0
ENSSSCG00000036894		ENSSSCG00000036894				lncRNA	0	0	0	0	0	0
ENSSSCG00000034933		ENSSSCG00000034933				protein_coding	0	0	0	0	0	0
ENSSSCG00000048579		ENSSSCG00000048579				lncRNA	0	0	0	0	0	0
ENSSSCG00000035405		ENSSSCG00000035405				protein_coding	0	0	0	0	0	0
ENSSSCG00000041812		ENSSSCG00000041812				lncRNA	0	0	0	0	0	0
ENSSSCG00000048226		ENSSSCG00000048226				lncRNA	0	0	0	0	0	0
ENSSSCG00000044620		ENSSSCG00000044620				lncRNA	0	0	0	0	0	0
ENSSSCG00000020673		ENSSSCG00000020673				protein_coding	0	0	0	0	0	0
ENSSSCG00000036487		ENSSSCG00000036487				protein_coding	0	0	0	0	0	0
ENSSSCG00000046481		ENSSSCG00000046481				lncRNA	0	0	0	0	0	0
ENSSSCG00000043632		ENSSSCG00000043632				lncRNA	0	0	0	0	0	0
ENSSSCG00000042936		ENSSSCG00000042936				lncRNA	0	0	0	0	0	0
ENSSSCG00000041102		ENSSSCG00000041102				lncRNA	0	0	0	0	0	0
ENSSSCG00000050415		ENSSSCG00000050415				lncRNA	0	0	0	0	0	0
TFF3		ENSSSCG00000022857				protein_coding	0	0	0	0	0	0
ENSSSCG00000034731		ENSSSCG00000034731				protein_coding	0	0	0	0	0	0
ENSSSCG00000041937		ENSSSCG00000041937				lncRNA	0	0	0	0	0	0
ENSSSCG00000043701		ENSSSCG00000043701				lncRNA	0	0	0	0	0	0
ENSSSCG00000043549		ENSSSCG00000043549				lncRNA	0	0	0	0	0	0
ENSSSCG00000028768		ENSSSCG00000028768				protein_coding	0	0	0	0	0	0
ENSSSCG00000048449		ENSSSCG00000048449				protein_coding	0	0	0	0	0	0
ENSSSCG00000047309		ENSSSCG00000047309				protein_coding	0	0	0	0	0	0
ENSSSCG00000046681		ENSSSCG00000046681				protein_coding	0	0	0	0	0	0
ENSSSCG00000039836		ENSSSCG00000039836				protein_coding	0	0	0	0	0	0
ENSSSCG00000037222		ENSSSCG00000037222				protein_coding	0	0	0	0	0	0
ENSSSCG00000029038		ENSSSCG00000029038				protein_coding	0	0	0	0	0	0
ENSSSCG00000025793		ENSSSCG00000025793				protein_coding	0	0	0	0	0	0
ENSSSCG00000047635		ENSSSCG00000047635				lncRNA	0	0	0	0	0	0
ENSSSCG00000046724		ENSSSCG00000046724				lncRNA	0	0	0	0	0	0
ENSSSCG00000051563		ENSSSCG00000051563				lncRNA	0	0	0	0	0	0
ENSSSCG00000049716		ENSSSCG00000049716				lncRNA	0	0	0	0	0	0
ENSSSCG00000031962		ENSSSCG00000031962				protein_coding	0	0	0	0	0	0
ENSSSCG00000044399		ENSSSCG00000044399				lncRNA	0	0	0	0	0	0
ENSSSCG00000044138		ENSSSCG00000044138				protein_coding	0	0	0	0	0	0
ENSSSCG00000044401		ENSSSCG00000044401				lncRNA	0	0	0	0	0	0
ENSSSCG00000046718		ENSSSCG00000046718				protein_coding	0	0	0	0	0	0
ENSSSCG00000047879		ENSSSCG00000047879				protein_coding	0	0	0	0	0	0
ENSSSCG00000047639		ENSSSCG00000047639				lncRNA	0	0	0	0	0	0
ENSSSCG00000047595		ENSSSCG00000047595				protein_coding	0	0	0	0	0	0
ENSSSCG00000042510		ENSSSCG00000042510				lncRNA	0	0	0	0	0	0
ENSSSCG00000042061		ENSSSCG00000042061				lncRNA	0	0	0	0	0	0
ENSSSCG00000051623		ENSSSCG00000051623				lncRNA	0	0	0	0	0	0
ENSSSCG00000042574		ENSSSCG00000042574				lncRNA	0	0	0	0	0	0
ENSSSCG00000034561		ENSSSCG00000034561				protein_coding	0	0	0	0	0	0
ENSSSCG00000043768		ENSSSCG00000043768				lncRNA	0	0	0	0	0	0
NKX2-6		ENSSSCG00000028064				protein_coding	0	0	0	0	0	0
ENSSSCG00000044809		ENSSSCG00000044809				lncRNA	0	0	0	0	0	0
ADAMDEC1		ENSSSCG00000009645				protein_coding	0	0	0	0	0	0
ADAM7		ENSSSCG00000009646				protein_coding	0	0	0	0	0	0
ENSSSCG00000046030		ENSSSCG00000046030				lncRNA	0	0	0	0	0	0
ENSSSCG00000043164		ENSSSCG00000043164				protein_coding	0	0	0	0	0	0
GNRH1		ENSSSCG00000009651				protein_coding	0	0	0	0	0	0
ENSSSCG00000047090		ENSSSCG00000047090				lncRNA	0	0	0	0	0	0
ENSSSCG00000042677		ENSSSCG00000042677				lncRNA	0	0	0	0	0	0
ENSSSCG00000049499		ENSSSCG00000049499				lncRNA	0	0	0	0	0	0
ENSSSCG00000051172		ENSSSCG00000051172				lncRNA	0	0	0	0	0	0
ENSSSCG00000044680		ENSSSCG00000044680				lncRNA	0	0	0	0	0	0
ENSSSCG00000048832		ENSSSCG00000048832				lncRNA	0	0	0	0	0	0
ENSSSCG00000043540		ENSSSCG00000043540				lncRNA	0	0	0	0	0	0
ENSSSCG00000009685		ENSSSCG00000009685				protein_coding	0	0	0	0	0	0
PRSS51		ENSSSCG00000037519				protein_coding	0	0	0	0	0	0
ENSSSCG00000049951		ENSSSCG00000049951				protein_coding	0	0	0	0	0	0
ENSSSCG00000009691		ENSSSCG00000009691				protein_coding	0	0	0	0	0	0
ENSSSCG00000050956		ENSSSCG00000050956				lncRNA	0	0	0	0	0	0
ENSSSCG00000046348		ENSSSCG00000046348				protein_coding	0	0	0	0	0	0
GATA4		ENSSSCG00000022383				protein_coding	0	0	0	0	0	0
DEFB136		ENSSSCG00000032865				protein_coding	0	0	0	0	0	0
ENSSSCG00000039911		ENSSSCG00000039911				protein_coding	0	0	0	0	0	0
DEFB134		ENSSSCG00000032245				protein_coding	0	0	0	0	0	0
ENSSSCG00000043237		ENSSSCG00000043237				protein_coding	0	0	0	0	0	0
ENSSSCG00000026659		ENSSSCG00000026659				protein_coding	0	0	0	0	0	0
ENSSSCG00000034592		ENSSSCG00000034592				protein_coding	0	0	0	0	0	0
ENSSSCG00000046857		ENSSSCG00000046857				lncRNA	0	0	0	0	0	0
ENSSSCG00000050366		ENSSSCG00000050366				lncRNA	0	0	0	0	0	0
ENSSSCG00000046589		ENSSSCG00000046589				lncRNA	0	0	0	0	0	0
HAND2		ENSSSCG00000031537				protein_coding	0	0	0	0	0	0
ENSSSCG00000042467		ENSSSCG00000042467				lncRNA	0	0	0	0	0	0
ENSSSCG00000045762		ENSSSCG00000045762				protein_coding	0	0	0	0	0	0
ENSSSCG00000043331		ENSSSCG00000043331				protein_coding	0	0	0	0	0	0
ENSSSCG00000049140		ENSSSCG00000049140				protein_coding	0	0	0	0	0	0
ENSSSCG00000047433		ENSSSCG00000047433				lncRNA	0	0	0	0	0	0
ENSSSCG00000044025		ENSSSCG00000044025				protein_coding	0	0	0	0	0	0
ENSSSCG00000031747		ENSSSCG00000031747				protein_coding	0	0	0	0	0	0
AADAT		ENSSSCG00000009708				protein_coding	0	0	0	0	0	0
ENSSSCG00000009710		ENSSSCG00000009710				protein_coding	0	0	0	0	0	0
ENSSSCG00000045143		ENSSSCG00000045143				protein_coding	0	0	0	0	0	0
ENSSSCG00000047826		ENSSSCG00000047826				lncRNA	0	0	0	0	0	0
ENSSSCG00000050278		ENSSSCG00000050278				lncRNA	0	0	0	0	0	0
ENSSSCG00000032809		ENSSSCG00000032809				protein_coding	0	0	0	0	0	0
ENSSSCG00000040810		ENSSSCG00000040810				protein_coding	0	0	0	0	0	0
ENSSSCG00000046393		ENSSSCG00000046393				lncRNA	0	0	0	0	0	0
ENSSSCG00000044608		ENSSSCG00000044608				lncRNA	0	0	0	0	0	0
ENSSSCG00000049287		ENSSSCG00000049287				lncRNA	0	0	0	0	0	0
ENSSSCG00000038306		ENSSSCG00000038306				protein_coding	0	0	0	0	0	0
ENSSSCG00000042937		ENSSSCG00000042937				protein_coding	0	0	0	0	0	0
ENSSSCG00000049218		ENSSSCG00000049218				lncRNA	0	0	0	0	0	0
ENSSSCG00000049977		ENSSSCG00000049977				lncRNA	0	0	0	0	0	0
ENSSSCG00000043135		ENSSSCG00000043135				lncRNA	0	0	0	0	0	0
ENSSSCG00000049214		ENSSSCG00000049214				lncRNA	0	0	0	0	0	0
HPD		ENSSSCG00000009805				protein_coding	0	0	0	0	0	0
ENSSSCG00000048565		ENSSSCG00000048565				lncRNA	0	0	0	0	0	0
ENSSSCG00000049506		ENSSSCG00000049506				lncRNA	0	0	0	0	0	0
ENSSSCG00000048409		ENSSSCG00000048409				lncRNA	0	0	0	0	0	0
ENSSSCG00000009838		ENSSSCG00000009838				protein_coding	0	0	0	0	0	0
ENSSSCG00000008848		ENSSSCG00000008848				protein_coding	0	0	0	0	0	0
ENSSSCG00000044361		ENSSSCG00000044361				lncRNA	0	0	0	0	0	0
ENSSSCG00000050325		ENSSSCG00000050325				lncRNA	0	0	0	0	0	0
ENSSSCG00000046213		ENSSSCG00000046213				lncRNA	0	0	0	0	0	0
ENSSSCG00000048202		ENSSSCG00000048202				lncRNA	0	0	0	0	0	0
ENSSSCG00000051660		ENSSSCG00000051660				lncRNA	0	0	0	0	0	0
ENSSSCG00000047698		ENSSSCG00000047698				lncRNA	0	0	0	0	0	0
ENSSSCG00000046290		ENSSSCG00000046290				lncRNA	0	0	0	0	0	0
ENSSSCG00000045361		ENSSSCG00000045361				lncRNA	0	0	0	0	0	0
ENSSSCG00000049452		ENSSSCG00000049452				lncRNA	0	0	0	0	0	0
ENSSSCG00000043926		ENSSSCG00000043926				lncRNA	0	0	0	0	0	0
ENSSSCG00000042669		ENSSSCG00000042669				lncRNA	0	0	0	0	0	0
ENSSSCG00000009892		ENSSSCG00000009892				protein_coding	0	0	0	0	0	0
ENSSSCG00000009895		ENSSSCG00000009895				protein_coding	0	0	0	0	0	0
ENSSSCG00000035750		ENSSSCG00000035750				protein_coding	0	0	0	0	0	0
ENSSSCG00000048876		ENSSSCG00000048876				lncRNA	0	0	0	0	0	0
HNF1A		ENSSSCG00000009919				protein_coding	0	0	0	0	0	0
MYO1H		ENSSSCG00000009935				protein_coding	0	0	0	0	0	0
ENSSSCG00000045048		ENSSSCG00000045048				lncRNA	0	0	0	0	0	0
ENSSSCG00000041530		ENSSSCG00000041530				lncRNA	0	0	0	0	0	0
TMEM211		ENSSSCG00000009952				protein_coding	0	0	0	0	0	0
ENSSSCG00000046133		ENSSSCG00000046133				lncRNA	0	0	0	0	0	0
ENSSSCG00000047659		ENSSSCG00000047659				lncRNA	0	0	0	0	0	0
ENSSSCG00000048080		ENSSSCG00000048080				lncRNA	0	0	0	0	0	0
ENSSSCG00000045062		ENSSSCG00000045062				lncRNA	0	0	0	0	0	0
ENSSSCG00000009969		ENSSSCG00000009969				protein_coding	0	0	0	0	0	0
ENSSSCG00000049966		ENSSSCG00000049966				lncRNA	0	0	0	0	0	0
C22orf31		ENSSSCG00000025404				protein_coding	0	0	0	0	0	0
ENSSSCG00000041191		ENSSSCG00000041191				lncRNA	0	0	0	0	0	0
ENSSSCG00000043717		ENSSSCG00000043717				protein_coding	0	0	0	0	0	0
ENSSSCG00000046492		ENSSSCG00000046492				lncRNA	0	0	0	0	0	0
HORMAD2		ENSSSCG00000009995				protein_coding	0	0	0	0	0	0
ENSSSCG00000043197		ENSSSCG00000043197				lncRNA	0	0	0	0	0	0
ENSSSCG00000040522		ENSSSCG00000040522				protein_coding	0	0	0	0	0	0
ENSSSCG00000032042		ENSSSCG00000032042				protein_coding	0	0	0	0	0	0
ENSSSCG00000039180		ENSSSCG00000039180				protein_coding	0	0	0	0	0	0
ENSSSCG00000025508		ENSSSCG00000025508				protein_coding	0	0	0	0	0	0
ENSSSCG00000036408		ENSSSCG00000036408				protein_coding	0	0	0	0	0	0
ENSSSCG00000048147		ENSSSCG00000048147				protein_coding	0	0	0	0	0	0
ENSSSCG00000042270		ENSSSCG00000042270				protein_coding	0	0	0	0	0	0
ENSSSCG00000037214		ENSSSCG00000037214				protein_coding	0	0	0	0	0	0
GSTT4		ENSSSCG00000010065				protein_coding	0	0	0	0	0	0
C22orf15		ENSSSCG00000010074				protein_coding	0	0	0	0	0	0
ENSSSCG00000046964		ENSSSCG00000046964				lncRNA	0	0	0	0	0	0
ENSSSCG00000010117		ENSSSCG00000010117				protein_coding	0	0	0	0	0	0
ENSSSCG00000042882		ENSSSCG00000042882				protein_coding	0	0	0	0	0	0
GP1BB		ENSSSCG00000030732				protein_coding	0	0	0	0	0	0
CCDC188		ENSSSCG00000010139				protein_coding	0	0	0	0	0	0
ENSSSCG00000048148		ENSSSCG00000048148				lncRNA	0	0	0	0	0	0
ENSSSCG00000047253		ENSSSCG00000047253				lncRNA	0	0	0	0	0	0
ENSSSCG00000041576		ENSSSCG00000041576				lncRNA	0	0	0	0	0	0
ENSSSCG00000046135		ENSSSCG00000046135				lncRNA	0	0	0	0	0	0
ENSSSCG00000050039		ENSSSCG00000050039				lncRNA	0	0	0	0	0	0
ENSSSCG00000051722		ENSSSCG00000051722				protein_coding	0	0	0	0	0	0
ZP4		ENSSSCG00000010141				protein_coding	0	0	0	0	0	0
ENSSSCG00000044453		ENSSSCG00000044453				protein_coding	0	0	0	0	0	0
ENSSSCG00000049176		ENSSSCG00000049176				lncRNA	0	0	0	0	0	0
ENSSSCG00000044783		ENSSSCG00000044783				lncRNA	0	0	0	0	0	0
ENSSSCG00000043285		ENSSSCG00000043285				lncRNA	0	0	0	0	0	0
ENSSSCG00000049236		ENSSSCG00000049236				lncRNA	0	0	0	0	0	0
ENSSSCG00000040694		ENSSSCG00000040694				protein_coding	0	0	0	0	0	0
ENSSSCG00000048229		ENSSSCG00000048229				protein_coding	0	0	0	0	0	0
ENSSSCG00000046435		ENSSSCG00000046435				lncRNA	0	0	0	0	0	0
ENSSSCG00000044422		ENSSSCG00000044422				lncRNA	0	0	0	0	0	0
FXYD4		ENSSSCG00000044108				protein_coding	0	0	0	0	0	0
ENSSSCG00000051476		ENSSSCG00000051476				lncRNA	0	0	0	0	0	0
ENSSSCG00000042153		ENSSSCG00000042153				lncRNA	0	0	0	0	0	0
ENSSSCG00000043800		ENSSSCG00000043800				lncRNA	0	0	0	0	0	0
ENSSSCG00000041591		ENSSSCG00000041591				lncRNA	0	0	0	0	0	0
ENSSSCG00000044772		ENSSSCG00000044772				lncRNA	0	0	0	0	0	0
ENSSSCG00000050038		ENSSSCG00000050038				lncRNA	0	0	0	0	0	0
ENSSSCG00000051691		ENSSSCG00000051691				lncRNA	0	0	0	0	0	0
ENSSSCG00000050044		ENSSSCG00000050044				lncRNA	0	0	0	0	0	0
ENSSSCG00000050004		ENSSSCG00000050004				lncRNA	0	0	0	0	0	0
ENSSSCG00000046347		ENSSSCG00000046347				lncRNA	0	0	0	0	0	0
ENSSSCG00000041188		ENSSSCG00000041188				lncRNA	0	0	0	0	0	0
ENSSSCG00000048533		ENSSSCG00000048533				protein_coding	0	0	0	0	0	0
ENSSSCG00000050725		ENSSSCG00000050725				protein_coding	0	0	0	0	0	0
ENSSSCG00000042315		ENSSSCG00000042315				lncRNA	0	0	0	0	0	0
NEUROG3		ENSSSCG00000034488				protein_coding	0	0	0	0	0	0
ENSSSCG00000049487		ENSSSCG00000049487				lncRNA	0	0	0	0	0	0
PLA2G12B		ENSSSCG00000010291				protein_coding	0	0	0	0	0	0
ENSSSCG00000048472		ENSSSCG00000048472				protein_coding	0	0	0	0	0	0
ENSSSCG00000049994		ENSSSCG00000049994				lncRNA	0	0	0	0	0	0
ENSSSCG00000044601		ENSSSCG00000044601				lncRNA	0	0	0	0	0	0
ENSSSCG00000044820		ENSSSCG00000044820				lncRNA	0	0	0	0	0	0
ENSSSCG00000010343		ENSSSCG00000010343				protein_coding	0	0	0	0	0	0
ENSSSCG00000049810		ENSSSCG00000049810				protein_coding	0	0	0	0	0	0
ENSSSCG00000042513		ENSSSCG00000042513				protein_coding	0	0	0	0	0	0
ENSSSCG00000042930		ENSSSCG00000042930				protein_coding	0	0	0	0	0	0
ENSSSCG00000051217		ENSSSCG00000051217				lncRNA	0	0	0	0	0	0
LRIT2		ENSSSCG00000010347				protein_coding	0	0	0	0	0	0
ENSSSCG00000027329		ENSSSCG00000027329				protein_coding	0	0	0	0	0	0
ENSSSCG00000050761		ENSSSCG00000050761				protein_coding	0	0	0	0	0	0
ENSSSCG00000051357		ENSSSCG00000051357				protein_coding	0	0	0	0	0	0
ENSSSCG00000046601		ENSSSCG00000046601				lncRNA	0	0	0	0	0	0
ENSSSCG00000044665		ENSSSCG00000044665				lncRNA	0	0	0	0	0	0
ENSSSCG00000046763		ENSSSCG00000046763				lncRNA	0	0	0	0	0	0
ENSSSCG00000010386		ENSSSCG00000010386				protein_coding	0	0	0	0	0	0
FAM170B		ENSSSCG00000010387				protein_coding	0	0	0	0	0	0
C10orf53		ENSSSCG00000010393				protein_coding	0	0	0	0	0	0
ENSSSCG00000039871		ENSSSCG00000039871				protein_coding	0	0	0	0	0	0
ENSSSCG00000047278		ENSSSCG00000047278				lncRNA	0	0	0	0	0	0
ENSSSCG00000041616		ENSSSCG00000041616				lncRNA	0	0	0	0	0	0
ENSSSCG00000042761		ENSSSCG00000042761				lncRNA	0	0	0	0	0	0
ENSSSCG00000044878		ENSSSCG00000044878				lncRNA	0	0	0	0	0	0
ENSSSCG00000043882		ENSSSCG00000043882				lncRNA	0	0	0	0	0	0
ENSSSCG00000039475		ENSSSCG00000039475				protein_coding	0	0	0	0	0	0
ENSSSCG00000044916		ENSSSCG00000044916				protein_coding	0	0	0	0	0	0
ENSSSCG00000044126		ENSSSCG00000044126				protein_coding	0	0	0	0	0	0
ENSSSCG00000045253		ENSSSCG00000045253				lncRNA	0	0	0	0	0	0
ENSSSCG00000044564		ENSSSCG00000044564				lncRNA	0	0	0	0	0	0
ENSSSCG00000047077		ENSSSCG00000047077				protein_coding	0	0	0	0	0	0
ENSSSCG00000050931		ENSSSCG00000050931				lncRNA	0	0	0	0	0	0
ENSSSCG00000043392		ENSSSCG00000043392				lncRNA	0	0	0	0	0	0
ENSSSCG00000036144		ENSSSCG00000036144				lncRNA	0	0	0	0	0	0
ENSSSCG00000045025		ENSSSCG00000045025				lncRNA	0	0	0	0	0	0
ENSSSCG00000051056		ENSSSCG00000051056				lncRNA	0	0	0	0	0	0
ENSSSCG00000041634		ENSSSCG00000041634				protein_coding	0	0	0	0	0	0
MBL2		ENSSSCG00000010427				protein_coding	0	0	0	0	0	0
ENSSSCG00000050078		ENSSSCG00000050078				lncRNA	0	0	0	0	0	0
ENSSSCG00000042845		ENSSSCG00000042845				protein_coding	0	0	0	0	0	0
ENSSSCG00000044575		ENSSSCG00000044575				lncRNA	0	0	0	0	0	0
ENSSSCG00000045228		ENSSSCG00000045228				lncRNA	0	0	0	0	0	0
ENSSSCG00000044827		ENSSSCG00000044827				lncRNA	0	0	0	0	0	0
ENSSSCG00000048194		ENSSSCG00000048194				lncRNA	0	0	0	0	0	0
ENSSSCG00000050223		ENSSSCG00000050223				protein_coding	0	0	0	0	0	0
ENSSSCG00000041185		ENSSSCG00000041185				protein_coding	0	0	0	0	0	0
ENSSSCG00000041412		ENSSSCG00000041412				lncRNA	0	0	0	0	0	0
ENSSSCG00000044941		ENSSSCG00000044941				lncRNA	0	0	0	0	0	0
ENSSSCG00000044375		ENSSSCG00000044375				lncRNA	0	0	0	0	0	0
ENSSSCG00000051251		ENSSSCG00000051251				lncRNA	0	0	0	0	0	0
ENSSSCG00000045077		ENSSSCG00000045077				protein_coding	0	0	0	0	0	0
ENSSSCG00000048171		ENSSSCG00000048171				protein_coding	0	0	0	0	0	0
ENSSSCG00000050653		ENSSSCG00000050653				lncRNA	0	0	0	0	0	0
ANKRD1		ENSSSCG00000010461				protein_coding	0	0	0	0	0	0
ENSSSCG00000048285		ENSSSCG00000048285				lncRNA	0	0	0	0	0	0
ENSSSCG00000031691		ENSSSCG00000031691				protein_coding	0	0	0	0	0	0
ENSSSCG00000046988		ENSSSCG00000046988				lncRNA	0	0	0	0	0	0
ENSSSCG00000046024		ENSSSCG00000046024				lncRNA	0	0	0	0	0	0
ENSSSCG00000050409		ENSSSCG00000050409				lncRNA	0	0	0	0	0	0
ENSSSCG00000022567		ENSSSCG00000022567				protein_coding	0	0	0	0	0	0
ENSSSCG00000032095		ENSSSCG00000032095				protein_coding	0	0	0	0	0	0
ENSSSCG00000040085		ENSSSCG00000040085				protein_coding	0	0	0	0	0	0
ENSSSCG00000026798		ENSSSCG00000026798				protein_coding	0	0	0	0	0	0
ENSSSCG00000044235		ENSSSCG00000044235				lncRNA	0	0	0	0	0	0
ENSSSCG00000048890		ENSSSCG00000048890				lncRNA	0	0	0	0	0	0
ENSSSCG00000049875		ENSSSCG00000049875				lncRNA	0	0	0	0	0	0
ENSSSCG00000044851		ENSSSCG00000044851				lncRNA	0	0	0	0	0	0
ENSSSCG00000051686		ENSSSCG00000051686				lncRNA	0	0	0	0	0	0
ENSSSCG00000047679		ENSSSCG00000047679				lncRNA	0	0	0	0	0	0
CPN1		ENSSSCG00000010545				protein_coding	0	0	0	0	0	0
ENSSSCG00000041951		ENSSSCG00000041951				lncRNA	0	0	0	0	0	0
ENSSSCG00000050545		ENSSSCG00000050545				lncRNA	0	0	0	0	0	0
PAX2		ENSSSCG00000010556				protein_coding	0	0	0	0	0	0
ENSSSCG00000038321		ENSSSCG00000038321				lncRNA	0	0	0	0	0	0
ENSSSCG00000048585		ENSSSCG00000048585				lncRNA	0	0	0	0	0	0
ENSSSCG00000051239		ENSSSCG00000051239				lncRNA	0	0	0	0	0	0
ENSSSCG00000042366		ENSSSCG00000042366				lncRNA	0	0	0	0	0	0
ENSSSCG00000043253		ENSSSCG00000043253				lncRNA	0	0	0	0	0	0
ENSSSCG00000051393		ENSSSCG00000051393				lncRNA	0	0	0	0	0	0
LBX1		ENSSSCG00000022693				protein_coding	0	0	0	0	0	0
ENSSSCG00000037500		ENSSSCG00000037500				protein_coding	0	0	0	0	0	0
ENSSSCG00000047611		ENSSSCG00000047611				lncRNA	0	0	0	0	0	0
ENSSSCG00000047214		ENSSSCG00000047214				protein_coding	0	0	0	0	0	0
CALHM1		ENSSSCG00000010601				protein_coding	0	0	0	0	0	0
CALHM3		ENSSSCG00000034671				protein_coding	0	0	0	0	0	0
ENSSSCG00000047988		ENSSSCG00000047988				lncRNA	0	0	0	0	0	0
ENSSSCG00000045123		ENSSSCG00000045123				lncRNA	0	0	0	0	0	0
ENSSSCG00000046631		ENSSSCG00000046631				protein_coding	0	0	0	0	0	0
ENSSSCG00000050431		ENSSSCG00000050431				protein_coding	0	0	0	0	0	0
ENSSSCG00000045329		ENSSSCG00000045329				protein_coding	0	0	0	0	0	0
ENSSSCG00000046472		ENSSSCG00000046472				lncRNA	0	0	0	0	0	0
ENSSSCG00000047983		ENSSSCG00000047983				lncRNA	0	0	0	0	0	0
ENSSSCG00000050147		ENSSSCG00000050147				lncRNA	0	0	0	0	0	0
ENSSSCG00000042781		ENSSSCG00000042781				lncRNA	0	0	0	0	0	0
ENSSSCG00000050661		ENSSSCG00000050661				lncRNA	0	0	0	0	0	0
ENSSSCG00000050321		ENSSSCG00000050321				lncRNA	0	0	0	0	0	0
ENSSSCG00000044787		ENSSSCG00000044787				lncRNA	0	0	0	0	0	0
ENSSSCG00000045418		ENSSSCG00000045418				lncRNA	0	0	0	0	0	0
ENSSSCG00000047461		ENSSSCG00000047461				lncRNA	0	0	0	0	0	0
ENSSSCG00000049803		ENSSSCG00000049803				lncRNA	0	0	0	0	0	0
ENSSSCG00000044308		ENSSSCG00000044308				lncRNA	0	0	0	0	0	0
ENSSSCG00000038939		ENSSSCG00000038939				protein_coding	0	0	0	0	0	0
PNLIPRP3		ENSSSCG00000010657				protein_coding	0	0	0	0	0	0
PNLIPRP1		ENSSSCG00000010659				protein_coding	0	0	0	0	0	0
ENSSSCG00000048494		ENSSSCG00000048494				lncRNA	0	0	0	0	0	0
ENSSSCG00000048367		ENSSSCG00000048367				lncRNA	0	0	0	0	0	0
ENSSSCG00000043009		ENSSSCG00000043009				lncRNA	0	0	0	0	0	0
ENSSSCG00000044769		ENSSSCG00000044769				lncRNA	0	0	0	0	0	0
ENSSSCG00000046006		ENSSSCG00000046006				lncRNA	0	0	0	0	0	0
ENSSSCG00000041462		ENSSSCG00000041462				protein_coding	0	0	0	0	0	0
ENSSSCG00000043365		ENSSSCG00000043365				protein_coding	0	0	0	0	0	0
ENSSSCG00000043375		ENSSSCG00000043375				lncRNA	0	0	0	0	0	0
ENSSSCG00000049231		ENSSSCG00000049231				protein_coding	0	0	0	0	0	0
ENSSSCG00000002980		ENSSSCG00000002980				protein_coding	0	0	0	0	0	0
ENSSSCG00000021947		ENSSSCG00000021947				protein_coding	0	0	0	0	0	0
PSP-II		ENSSSCG00000002978				protein_coding	0	0	0	0	0	0
SPMI		ENSSSCG00000002977				protein_coding	0	0	0	0	0	0
C14H10orf120		ENSSSCG00000010717				protein_coding	0	0	0	0	0	0
ENSSSCG00000047391		ENSSSCG00000047391				lncRNA	0	0	0	0	0	0
ENSSSCG00000046807		ENSSSCG00000046807				protein_coding	0	0	0	0	0	0
ENSSSCG00000010718		ENSSSCG00000010718				protein_coding	0	0	0	0	0	0
ENSSSCG00000047410		ENSSSCG00000047410				protein_coding	0	0	0	0	0	0
ENSSSCG00000049267		ENSSSCG00000049267				protein_coding	0	0	0	0	0	0
ENSSSCG00000051569		ENSSSCG00000051569				protein_coding	0	0	0	0	0	0
HMX3		ENSSSCG00000010724				protein_coding	0	0	0	0	0	0
HMX2		ENSSSCG00000010725				protein_coding	0	0	0	0	0	0
ENSSSCG00000045341		ENSSSCG00000045341				lncRNA	0	0	0	0	0	0
ENSSSCG00000042079		ENSSSCG00000042079				protein_coding	0	0	0	0	0	0
NKX1-2		ENSSSCG00000010733				protein_coding	0	0	0	0	0	0
ENSSSCG00000045428		ENSSSCG00000045428				protein_coding	0	0	0	0	0	0
NPS		ENSSSCG00000010751				protein_coding	0	0	0	0	0	0
FOXI2		ENSSSCG00000010752				protein_coding	0	0	0	0	0	0
ENSSSCG00000043587		ENSSSCG00000043587				lncRNA	0	0	0	0	0	0
ENSSSCG00000044117		ENSSSCG00000044117				lncRNA	0	0	0	0	0	0
ENSSSCG00000045882		ENSSSCG00000045882				lncRNA	0	0	0	0	0	0
ENSSSCG00000044543		ENSSSCG00000044543				lncRNA	0	0	0	0	0	0
ENSSSCG00000048068		ENSSSCG00000048068				lncRNA	0	0	0	0	0	0
ENSSSCG00000049746		ENSSSCG00000049746				protein_coding	0	0	0	0	0	0
ENSSSCG00000041578		ENSSSCG00000041578				lncRNA	0	0	0	0	0	0
ENSSSCG00000041295		ENSSSCG00000041295				lncRNA	0	0	0	0	0	0
ENSSSCG00000041379		ENSSSCG00000041379				lncRNA	0	0	0	0	0	0
ENSSSCG00000039939		ENSSSCG00000039939				protein_coding	0	0	0	0	0	0
ENSSSCG00000010788		ENSSSCG00000010788				protein_coding	0	0	0	0	0	0
ENSSSCG00000041943		ENSSSCG00000041943				lncRNA	0	0	0	0	0	0
ENSSSCG00000041627		ENSSSCG00000041627				lncRNA	0	0	0	0	0	0
ENSSSCG00000047346		ENSSSCG00000047346				lncRNA	0	0	0	0	0	0
ENSSSCG00000036429		ENSSSCG00000036429				protein_coding	0	0	0	0	0	0
ENSSSCG00000049624		ENSSSCG00000049624				protein_coding	0	0	0	0	0	0
ENSSSCG00000040664		ENSSSCG00000040664				protein_coding	0	0	0	0	0	0
ENSSSCG00000049170		ENSSSCG00000049170				protein_coding	0	0	0	0	0	0
ENSSSCG00000033157		ENSSSCG00000033157				protein_coding	0	0	0	0	0	0
ENSSSCG00000051608		ENSSSCG00000051608				protein_coding	0	0	0	0	0	0
ENSSSCG00000046090		ENSSSCG00000046090				protein_coding	0	0	0	0	0	0
ENSSSCG00000049424		ENSSSCG00000049424				protein_coding	0	0	0	0	0	0
ENSSSCG00000010782		ENSSSCG00000010782				protein_coding	0	0	0	0	0	0
ENSSSCG00000043514		ENSSSCG00000043514				protein_coding	0	0	0	0	0	0
ENSSSCG00000048668		ENSSSCG00000048668				protein_coding	0	0	0	0	0	0
ENSSSCG00000046811		ENSSSCG00000046811				lncRNA	0	0	0	0	0	0
ENSSSCG00000046009		ENSSSCG00000046009				protein_coding	0	0	0	0	0	0
ENSSSCG00000047224		ENSSSCG00000047224				lncRNA	0	0	0	0	0	0
ENSSSCG00000044845		ENSSSCG00000044845				lncRNA	0	0	0	0	0	0
ENSSSCG00000044840		ENSSSCG00000044840				lncRNA	0	0	0	0	0	0
ENSSSCG00000048804		ENSSSCG00000048804				lncRNA	0	0	0	0	0	0
ENSSSCG00000047934		ENSSSCG00000047934				lncRNA	0	0	0	0	0	0
ENSSSCG00000042380		ENSSSCG00000042380				lncRNA	0	0	0	0	0	0
ENSSSCG00000045927		ENSSSCG00000045927				lncRNA	0	0	0	0	0	0
ENSSSCG00000043456		ENSSSCG00000043456				lncRNA	0	0	0	0	0	0
ENSSSCG00000037285		ENSSSCG00000037285				lncRNA	0	0	0	0	0	0
ENSSSCG00000036561		ENSSSCG00000036561				lncRNA	0	0	0	0	0	0
ENSSSCG00000042782		ENSSSCG00000042782				lncRNA	0	0	0	0	0	0
ENSSSCG00000042943		ENSSSCG00000042943				lncRNA	0	0	0	0	0	0
ENSSSCG00000041770		ENSSSCG00000041770				lncRNA	0	0	0	0	0	0
ENSSSCG00000050181		ENSSSCG00000050181				protein_coding	0	0	0	0	0	0
ENSSSCG00000047684		ENSSSCG00000047684				protein_coding	0	0	0	0	0	0
ENSSSCG00000041033		ENSSSCG00000041033				protein_coding	0	0	0	0	0	0
ENSSSCG00000047966		ENSSSCG00000047966				protein_coding	0	0	0	0	0	0
ENSSSCG00000047486		ENSSSCG00000047486				lncRNA	0	0	0	0	0	0
ENSSSCG00000041316		ENSSSCG00000041316				protein_coding	0	0	0	0	0	0
ENSSSCG00000041464		ENSSSCG00000041464				lncRNA	0	0	0	0	0	0
ENSSSCG00000047559		ENSSSCG00000047559				lncRNA	0	0	0	0	0	0
ENSSSCG00000043527		ENSSSCG00000043527				protein_coding	0	0	0	0	0	0
ENSSSCG00000047779		ENSSSCG00000047779				lncRNA	0	0	0	0	0	0
ENSSSCG00000045566		ENSSSCG00000045566				lncRNA	0	0	0	0	0	0
ENSSSCG00000051350		ENSSSCG00000051350				lncRNA	0	0	0	0	0	0
ENSSSCG00000039294		ENSSSCG00000039294				protein_coding	0	0	0	0	0	0
ACMSD		ENSSSCG00000015699				protein_coding	0	0	0	0	0	0
ENSSSCG00000046082		ENSSSCG00000046082				lncRNA	0	0	0	0	0	0
ENSSSCG00000046592		ENSSSCG00000046592				lncRNA	0	0	0	0	0	0
ENSSSCG00000042339		ENSSSCG00000042339				lncRNA	0	0	0	0	0	0
ENSSSCG00000043451		ENSSSCG00000043451				protein_coding	0	0	0	0	0	0
ENSSSCG00000046308		ENSSSCG00000046308				lncRNA	0	0	0	0	0	0
ENSSSCG00000043328		ENSSSCG00000043328				lncRNA	0	0	0	0	0	0
ENSSSCG00000051377		ENSSSCG00000051377				protein_coding	0	0	0	0	0	0
ENSSSCG00000015708		ENSSSCG00000015708				protein_coding	0	0	0	0	0	0
ENSSSCG00000040343		ENSSSCG00000040343				protein_coding	0	0	0	0	0	0
ENSSSCG00000051241		ENSSSCG00000051241				protein_coding	0	0	0	0	0	0
ENSSSCG00000046326		ENSSSCG00000046326				lncRNA	0	0	0	0	0	0
ENSSSCG00000041988		ENSSSCG00000041988				protein_coding	0	0	0	0	0	0
ENSSSCG00000047237		ENSSSCG00000047237				lncRNA	0	0	0	0	0	0
ENSSSCG00000031239		ENSSSCG00000031239				protein_coding	0	0	0	0	0	0
ENSSSCG00000046499		ENSSSCG00000046499				lncRNA	0	0	0	0	0	0
ENSSSCG00000050390		ENSSSCG00000050390				protein_coding	0	0	0	0	0	0
ENSSSCG00000049655		ENSSSCG00000049655				lncRNA	0	0	0	0	0	0
ENSSSCG00000041064		ENSSSCG00000041064				lncRNA	0	0	0	0	0	0
ENSSSCG00000045972		ENSSSCG00000045972				lncRNA	0	0	0	0	0	0
ENSSSCG00000047004		ENSSSCG00000047004				lncRNA	0	0	0	0	0	0
ENSSSCG00000026916		ENSSSCG00000026916				protein_coding	0	0	0	0	0	0
ENSSSCG00000042495		ENSSSCG00000042495				protein_coding	0	0	0	0	0	0
ENSSSCG00000051383		ENSSSCG00000051383				protein_coding	0	0	0	0	0	0
ENSSSCG00000050080		ENSSSCG00000050080				lncRNA	0	0	0	0	0	0
ENSSSCG00000045099		ENSSSCG00000045099				lncRNA	0	0	0	0	0	0
ENSSSCG00000049183		ENSSSCG00000049183				lncRNA	0	0	0	0	0	0
ENSSSCG00000048752		ENSSSCG00000048752				protein_coding	0	0	0	0	0	0
ENSSSCG00000044523		ENSSSCG00000044523				lncRNA	0	0	0	0	0	0
ENSSSCG00000049682		ENSSSCG00000049682				lncRNA	0	0	0	0	0	0
ENSSSCG00000050316		ENSSSCG00000050316				lncRNA	0	0	0	0	0	0
ENSSSCG00000048648		ENSSSCG00000048648				lncRNA	0	0	0	0	0	0
ENSSSCG00000037718		ENSSSCG00000037718				protein_coding	0	0	0	0	0	0
ENSSSCG00000048555		ENSSSCG00000048555				lncRNA	0	0	0	0	0	0
ENSSSCG00000050605		ENSSSCG00000050605				lncRNA	0	0	0	0	0	0
ENSSSCG00000045430		ENSSSCG00000045430				lncRNA	0	0	0	0	0	0
ENSSSCG00000045824		ENSSSCG00000045824				lncRNA	0	0	0	0	0	0
ENSSSCG00000046047		ENSSSCG00000046047				lncRNA	0	0	0	0	0	0
ENSSSCG00000049477		ENSSSCG00000049477				lncRNA	0	0	0	0	0	0
ENSSSCG00000048486		ENSSSCG00000048486				lncRNA	0	0	0	0	0	0
ENSSSCG00000047318		ENSSSCG00000047318				lncRNA	0	0	0	0	0	0
ENSSSCG00000050496		ENSSSCG00000050496				lncRNA	0	0	0	0	0	0
ENSSSCG00000048823		ENSSSCG00000048823				protein_coding	0	0	0	0	0	0
ENSSSCG00000044915		ENSSSCG00000044915				lncRNA	0	0	0	0	0	0
ENSSSCG00000038959		ENSSSCG00000038959				protein_coding	0	0	0	0	0	0
ENSSSCG00000032784		ENSSSCG00000032784				protein_coding	0	0	0	0	0	0
ENSSSCG00000034077		ENSSSCG00000034077				protein_coding	0	0	0	0	0	0
ENSSSCG00000039995		ENSSSCG00000039995				protein_coding	0	0	0	0	0	0
ENSSSCG00000036997		ENSSSCG00000036997				protein_coding	0	0	0	0	0	0
DEFB108B		ENSSSCG00000040894				protein_coding	0	0	0	0	0	0
ENSSSCG00000039455		ENSSSCG00000039455				protein_coding	0	0	0	0	0	0
ENSSSCG00000036103		ENSSSCG00000036103				protein_coding	0	0	0	0	0	0
ENSSSCG00000035210		ENSSSCG00000035210				protein_coding	0	0	0	0	0	0
ENSSSCG00000051100		ENSSSCG00000051100				protein_coding	0	0	0	0	0	0
ENSSSCG00000044843		ENSSSCG00000044843				lncRNA	0	0	0	0	0	0
ENSSSCG00000043142		ENSSSCG00000043142				lncRNA	0	0	0	0	0	0
ENSSSCG00000049401		ENSSSCG00000049401				lncRNA	0	0	0	0	0	0
ENSSSCG00000046832		ENSSSCG00000046832				lncRNA	0	0	0	0	0	0
ENSSSCG00000045939		ENSSSCG00000045939				lncRNA	0	0	0	0	0	0
ENSSSCG00000049496		ENSSSCG00000049496				lncRNA	0	0	0	0	0	0
ENSSSCG00000048749		ENSSSCG00000048749				lncRNA	0	0	0	0	0	0
ENSSSCG00000048605		ENSSSCG00000048605				lncRNA	0	0	0	0	0	0
ENSSSCG00000046000		ENSSSCG00000046000				protein_coding	0	0	0	0	0	0
ENSSSCG00000049362		ENSSSCG00000049362				lncRNA	0	0	0	0	0	0
ENSSSCG00000048815		ENSSSCG00000048815				protein_coding	0	0	0	0	0	0
ENSSSCG00000043095		ENSSSCG00000043095				lncRNA	0	0	0	0	0	0
ENSSSCG00000051286		ENSSSCG00000051286				protein_coding	0	0	0	0	0	0
ENSSSCG00000033315		ENSSSCG00000033315				protein_coding	0	0	0	0	0	0
ENSSSCG00000022456		ENSSSCG00000022456				protein_coding	0	0	0	0	0	0
ENSSSCG00000047941		ENSSSCG00000047941				lncRNA	0	0	0	0	0	0
ENSSSCG00000047066		ENSSSCG00000047066				lncRNA	0	0	0	0	0	0
ENSSSCG00000046339		ENSSSCG00000046339				lncRNA	0	0	0	0	0	0
HELT		ENSSSCG00000038390				protein_coding	0	0	0	0	0	0
ENSSSCG00000041514		ENSSSCG00000041514				lncRNA	0	0	0	0	0	0
ENSSSCG00000049839		ENSSSCG00000049839				lncRNA	0	0	0	0	0	0
KLKB1		ENSSSCG00000015799				protein_coding	0	0	0	0	0	0
ENSSSCG00000049772		ENSSSCG00000049772				lncRNA	0	0	0	0	0	0
GOT1L1		ENSSSCG00000038325				protein_coding	0	0	0	0	0	0
ENSSSCG00000051280		ENSSSCG00000051280				lncRNA	0	0	0	0	0	0
ENSSSCG00000049254		ENSSSCG00000049254				lncRNA	0	0	0	0	0	0
ENSSSCG00000044739		ENSSSCG00000044739				lncRNA	0	0	0	0	0	0
ENSSSCG00000049621		ENSSSCG00000049621				lncRNA	0	0	0	0	0	0
ENSSSCG00000036361		ENSSSCG00000036361				protein_coding	0	0	0	0	0	0
ENSSSCG00000044341		ENSSSCG00000044341				lncRNA	0	0	0	0	0	0
ENSSSCG00000046872		ENSSSCG00000046872				lncRNA	0	0	0	0	0	0
ENSSSCG00000049652		ENSSSCG00000049652				protein_coding	0	0	0	0	0	0
ENSSSCG00000036767		ENSSSCG00000036767				protein_coding	0	0	0	0	0	0
ENSSSCG00000050994		ENSSSCG00000050994				lncRNA	0	0	0	0	0	0
ENSSSCG00000045619		ENSSSCG00000045619				lncRNA	0	0	0	0	0	0
ENSSSCG00000047576		ENSSSCG00000047576				lncRNA	0	0	0	0	0	0
ENSSSCG00000043040		ENSSSCG00000043040				lncRNA	0	0	0	0	0	0
ENSSSCG00000042275		ENSSSCG00000042275				lncRNA	0	0	0	0	0	0
ENSSSCG00000048356		ENSSSCG00000048356				lncRNA	0	0	0	0	0	0
ENSSSCG00000049898		ENSSSCG00000049898				lncRNA	0	0	0	0	0	0
ENSSSCG00000041889		ENSSSCG00000041889				lncRNA	0	0	0	0	0	0
ENSSSCG00000048524		ENSSSCG00000048524				lncRNA	0	0	0	0	0	0
ENSSSCG00000048830		ENSSSCG00000048830				lncRNA	0	0	0	0	0	0
ENSSSCG00000050269		ENSSSCG00000050269				lncRNA	0	0	0	0	0	0
ENSSSCG00000041936		ENSSSCG00000041936				lncRNA	0	0	0	0	0	0
ENSSSCG00000047295		ENSSSCG00000047295				lncRNA	0	0	0	0	0	0
ENSSSCG00000049284		ENSSSCG00000049284				lncRNA	0	0	0	0	0	0
ENSSSCG00000047286		ENSSSCG00000047286				protein_coding	0	0	0	0	0	0
ENSSSCG00000045212		ENSSSCG00000045212				lncRNA	0	0	0	0	0	0
ENSSSCG00000035546		ENSSSCG00000035546				protein_coding	0	0	0	0	0	0
ENSSSCG00000042894		ENSSSCG00000042894				lncRNA	0	0	0	0	0	0
ENSSSCG00000046101		ENSSSCG00000046101				lncRNA	0	0	0	0	0	0
ENSSSCG00000048898		ENSSSCG00000048898				lncRNA	0	0	0	0	0	0
ENSSSCG00000043788		ENSSSCG00000043788				lncRNA	0	0	0	0	0	0
ENSSSCG00000042870		ENSSSCG00000042870				lncRNA	0	0	0	0	0	0
ENSSSCG00000044477		ENSSSCG00000044477				lncRNA	0	0	0	0	0	0
ENSSSCG00000051479		ENSSSCG00000051479				lncRNA	0	0	0	0	0	0
ENSSSCG00000047320		ENSSSCG00000047320				protein_coding	0	0	0	0	0	0
ENSSSCG00000043178		ENSSSCG00000043178				lncRNA	0	0	0	0	0	0
ENSSSCG00000032755		ENSSSCG00000032755				protein_coding	0	0	0	0	0	0
UPP2		ENSSSCG00000021938				protein_coding	0	0	0	0	0	0
ENSSSCG00000038605		ENSSSCG00000038605				protein_coding	0	0	0	0	0	0
ENSSSCG00000046097		ENSSSCG00000046097				lncRNA	0	0	0	0	0	0
ENSSSCG00000048626		ENSSSCG00000048626				lncRNA	0	0	0	0	0	0
ENSSSCG00000042770		ENSSSCG00000042770				lncRNA	0	0	0	0	0	0
ENSSSCG00000046382		ENSSSCG00000046382				lncRNA	0	0	0	0	0	0
ENSSSCG00000049304		ENSSSCG00000049304				lncRNA	0	0	0	0	0	0
ENSSSCG00000046554		ENSSSCG00000046554				lncRNA	0	0	0	0	0	0
ENSSSCG00000047230		ENSSSCG00000047230				lncRNA	0	0	0	0	0	0
ENSSSCG00000032982		ENSSSCG00000032982				protein_coding	0	0	0	0	0	0
ENSSSCG00000047423		ENSSSCG00000047423				protein_coding	0	0	0	0	0	0
ENSSSCG00000033662		ENSSSCG00000033662				protein_coding	0	0	0	0	0	0
ENSSSCG00000048454		ENSSSCG00000048454				lncRNA	0	0	0	0	0	0
ENSSSCG00000042708		ENSSSCG00000042708				lncRNA	0	0	0	0	0	0
ENSSSCG00000042119		ENSSSCG00000042119				lncRNA	0	0	0	0	0	0
ENSSSCG00000041486		ENSSSCG00000041486				protein_coding	0	0	0	0	0	0
ENSSSCG00000048880		ENSSSCG00000048880				protein_coding	0	0	0	0	0	0
ENSSSCG00000033605		ENSSSCG00000033605				protein_coding	0	0	0	0	0	0
ENSSSCG00000050152		ENSSSCG00000050152				lncRNA	0	0	0	0	0	0
ENSSSCG00000043106		ENSSSCG00000043106				lncRNA	0	0	0	0	0	0
ENSSSCG00000051494		ENSSSCG00000051494				lncRNA	0	0	0	0	0	0
ENSSSCG00000047614		ENSSSCG00000047614				lncRNA	0	0	0	0	0	0
ENSSSCG00000049187		ENSSSCG00000049187				lncRNA	0	0	0	0	0	0
ENSSSCG00000049978		ENSSSCG00000049978				protein_coding	0	0	0	0	0	0
ENSSSCG00000047114		ENSSSCG00000047114				lncRNA	0	0	0	0	0	0
ENSSSCG00000048395		ENSSSCG00000048395				lncRNA	0	0	0	0	0	0
ENSSSCG00000046877		ENSSSCG00000046877				lncRNA	0	0	0	0	0	0
EVX2		ENSSSCG00000023146				protein_coding	0	0	0	0	0	0
HOXD13		ENSSSCG00000015979				protein_coding	0	0	0	0	0	0
HOXD12		ENSSSCG00000015980				protein_coding	0	0	0	0	0	0
HOXD11		ENSSSCG00000034741				protein_coding	0	0	0	0	0	0
HOXD10		ENSSSCG00000015981				protein_coding	0	0	0	0	0	0
HOXD8		ENSSSCG00000040349				protein_coding	0	0	0	0	0	0
HOXD4		ENSSSCG00000015984				protein_coding	0	0	0	0	0	0
ENSSSCG00000050370		ENSSSCG00000050370				lncRNA	0	0	0	0	0	0
ENSSSCG00000044332		ENSSSCG00000044332				lncRNA	0	0	0	0	0	0
ENSSSCG00000038561		ENSSSCG00000038561				protein_coding	0	0	0	0	0	0
ENSSSCG00000042430		ENSSSCG00000042430				protein_coding	0	0	0	0	0	0
ENSSSCG00000042688		ENSSSCG00000042688				protein_coding	0	0	0	0	0	0
ENSSSCG00000050368		ENSSSCG00000050368				protein_coding	0	0	0	0	0	0
ENSSSCG00000050618		ENSSSCG00000050618				lncRNA	0	0	0	0	0	0
ENSSSCG00000048532		ENSSSCG00000048532				protein_coding	0	0	0	0	0	0
ENSSSCG00000043033		ENSSSCG00000043033				protein_coding	0	0	0	0	0	0
ENSSSCG00000043032		ENSSSCG00000043032				protein_coding	0	0	0	0	0	0
ENSSSCG00000044684		ENSSSCG00000044684				protein_coding	0	0	0	0	0	0
ENSSSCG00000041956		ENSSSCG00000041956				protein_coding	0	0	0	0	0	0
ENSSSCG00000038276		ENSSSCG00000038276				lncRNA	0	0	0	0	0	0
ENSSSCG00000050622		ENSSSCG00000050622				lncRNA	0	0	0	0	0	0
ENSSSCG00000043739		ENSSSCG00000043739				lncRNA	0	0	0	0	0	0
ENSSSCG00000050843		ENSSSCG00000050843				lncRNA	0	0	0	0	0	0
ENSSSCG00000049847		ENSSSCG00000049847				protein_coding	0	0	0	0	0	0
ENSSSCG00000041505		ENSSSCG00000041505				lncRNA	0	0	0	0	0	0
ENSSSCG00000045350		ENSSSCG00000045350				protein_coding	0	0	0	0	0	0
ENSSSCG00000045307		ENSSSCG00000045307				lncRNA	0	0	0	0	0	0
ENSSSCG00000048686		ENSSSCG00000048686				lncRNA	0	0	0	0	0	0
ENSSSCG00000046205		ENSSSCG00000046205				lncRNA	0	0	0	0	0	0
ENSSSCG00000046893		ENSSSCG00000046893				protein_coding	0	0	0	0	0	0
ENSSSCG00000043415		ENSSSCG00000043415				protein_coding	0	0	0	0	0	0
ENSSSCG00000046643		ENSSSCG00000046643				lncRNA	0	0	0	0	0	0
ENSSSCG00000048956		ENSSSCG00000048956				lncRNA	0	0	0	0	0	0
ENSSSCG00000041520		ENSSSCG00000041520				lncRNA	0	0	0	0	0	0
ENSSSCG00000046779		ENSSSCG00000046779				lncRNA	0	0	0	0	0	0
ENSSSCG00000050075		ENSSSCG00000050075				lncRNA	0	0	0	0	0	0
ENSSSCG00000048466		ENSSSCG00000048466				lncRNA	0	0	0	0	0	0
ENSSSCG00000049244		ENSSSCG00000049244				lncRNA	0	0	0	0	0	0
ENSSSCG00000044517		ENSSSCG00000044517				protein_coding	0	0	0	0	0	0
ENSSSCG00000044773		ENSSSCG00000044773				lncRNA	0	0	0	0	0	0
ENSSSCG00000040051		ENSSSCG00000040051				protein_coding	0	0	0	0	0	0
ENSSSCG00000044024		ENSSSCG00000044024				lncRNA	0	0	0	0	0	0
FLACC1		ENSSSCG00000016105				protein_coding	0	0	0	0	0	0
ENSSSCG00000044765		ENSSSCG00000044765				protein_coding	0	0	0	0	0	0
ENSSSCG00000046874		ENSSSCG00000046874				lncRNA	0	0	0	0	0	0
ENSSSCG00000043041		ENSSSCG00000043041				lncRNA	0	0	0	0	0	0
ENSSSCG00000047993		ENSSSCG00000047993				lncRNA	0	0	0	0	0	0
ENSSSCG00000049076		ENSSSCG00000049076				lncRNA	0	0	0	0	0	0
ENSSSCG00000040137		ENSSSCG00000040137				lncRNA	0	0	0	0	0	0
ENSSSCG00000044852		ENSSSCG00000044852				lncRNA	0	0	0	0	0	0
CRYGC		ENSSSCG00000039620				protein_coding	0	0	0	0	0	0
ENSSSCG00000032020		ENSSSCG00000032020				protein_coding	0	0	0	0	0	0
ENSSSCG00000051711		ENSSSCG00000051711				protein_coding	0	0	0	0	0	0
ENSSSCG00000051029		ENSSSCG00000051029				lncRNA	0	0	0	0	0	0
ENSSSCG00000050612		ENSSSCG00000050612				lncRNA	0	0	0	0	0	0
ENSSSCG00000043872		ENSSSCG00000043872				protein_coding	0	0	0	0	0	0
ENSSSCG00000048067		ENSSSCG00000048067				lncRNA	0	0	0	0	0	0
ENSSSCG00000049734		ENSSSCG00000049734				protein_coding	0	0	0	0	0	0
ENSSSCG00000050333		ENSSSCG00000050333				lncRNA	0	0	0	0	0	0
ENSSSCG00000037703		ENSSSCG00000037703				protein_coding	0	0	0	0	0	0
ENSSSCG00000049911		ENSSSCG00000049911				protein_coding	0	0	0	0	0	0
ENSSSCG00000048197		ENSSSCG00000048197				protein_coding	0	0	0	0	0	0
ENSSSCG00000048716		ENSSSCG00000048716				lncRNA	0	0	0	0	0	0
ENSSSCG00000041017		ENSSSCG00000041017				lncRNA	0	0	0	0	0	0
ENSSSCG00000047768		ENSSSCG00000047768				lncRNA	0	0	0	0	0	0
ENSSSCG00000045448		ENSSSCG00000045448				lncRNA	0	0	0	0	0	0
TNP1		ENSSSCG00000016179				protein_coding	0	0	0	0	0	0
ENSSSCG00000047448		ENSSSCG00000047448				lncRNA	0	0	0	0	0	0
ENSSSCG00000044270		ENSSSCG00000044270				lncRNA	0	0	0	0	0	0
ENSSSCG00000033265		ENSSSCG00000033265				lncRNA	0	0	0	0	0	0
ENSSSCG00000050799		ENSSSCG00000050799				lncRNA	0	0	0	0	0	0
ENSSSCG00000045844		ENSSSCG00000045844				lncRNA	0	0	0	0	0	0
VIL1		ENSSSCG00000016196				protein_coding	0	0	0	0	0	0
FEV		ENSSSCG00000035988				protein_coding	0	0	0	0	0	0
IHH		ENSSSCG00000016204				protein_coding	0	0	0	0	0	0
SLC23A3		ENSSSCG00000029694				protein_coding	0	0	0	0	0	0
ENSSSCG00000044791		ENSSSCG00000044791				lncRNA	0	0	0	0	0	0
ENSSSCG00000045793		ENSSSCG00000045793				lncRNA	0	0	0	0	0	0
ENSSSCG00000033661		ENSSSCG00000033661				lncRNA	0	0	0	0	0	0
ENSSSCG00000051514		ENSSSCG00000051514				lncRNA	0	0	0	0	0	0
ENSSSCG00000043399		ENSSSCG00000043399				lncRNA	0	0	0	0	0	0
PAX3		ENSSSCG00000028418				protein_coding	0	0	0	0	0	0
ENSSSCG00000044253		ENSSSCG00000044253				protein_coding	0	0	0	0	0	0
ENSSSCG00000042092		ENSSSCG00000042092				protein_coding	0	0	0	0	0	0
ENSSSCG00000032296		ENSSSCG00000032296				lncRNA	0	0	0	0	0	0
ENSSSCG00000051295		ENSSSCG00000051295				protein_coding	0	0	0	0	0	0
ENSSSCG00000050467		ENSSSCG00000050467				lncRNA	0	0	0	0	0	0
CCDC195		ENSSSCG00000048588				protein_coding	0	0	0	0	0	0
ENSSSCG00000043239		ENSSSCG00000043239				lncRNA	0	0	0	0	0	0
ENSSSCG00000046536		ENSSSCG00000046536				lncRNA	0	0	0	0	0	0
ENSSSCG00000044486		ENSSSCG00000044486				protein_coding	0	0	0	0	0	0
ENSSSCG00000051362		ENSSSCG00000051362				lncRNA	0	0	0	0	0	0
ENSSSCG00000050126		ENSSSCG00000050126				lncRNA	0	0	0	0	0	0
SCYGR6		ENSSSCG00000046883				protein_coding	0	0	0	0	0	0
ENSSSCG00000041850		ENSSSCG00000041850				protein_coding	0	0	0	0	0	0
SCYGR8		ENSSSCG00000046567				protein_coding	0	0	0	0	0	0
ENSSSCG00000016254		ENSSSCG00000016254				protein_coding	0	0	0	0	0	0
ENSSSCG00000048993		ENSSSCG00000048993				protein_coding	0	0	0	0	0	0
ENSSSCG00000050847		ENSSSCG00000050847				protein_coding	0	0	0	0	0	0
ENSSSCG00000051792		ENSSSCG00000051792				lncRNA	0	0	0	0	0	0
ENSSSCG00000050130		ENSSSCG00000050130				lncRNA	0	0	0	0	0	0
ENSSSCG00000050640		ENSSSCG00000050640				lncRNA	0	0	0	0	0	0
ENSSSCG00000046550		ENSSSCG00000046550				lncRNA	0	0	0	0	0	0
ENSSSCG00000016278		ENSSSCG00000016278				protein_coding	0	0	0	0	0	0
ENSSSCG00000043146		ENSSSCG00000043146				protein_coding	0	0	0	0	0	0
CHRND		ENSSSCG00000016287				protein_coding	0	0	0	0	0	0
ENSSSCG00000041610		ENSSSCG00000041610				protein_coding	0	0	0	0	0	0
ENSSSCG00000045037		ENSSSCG00000045037				lncRNA	0	0	0	0	0	0
ENSSSCG00000028217		ENSSSCG00000028217				protein_coding	0	0	0	0	0	0
ENSSSCG00000048071		ENSSSCG00000048071				lncRNA	0	0	0	0	0	0
ENSSSCG00000041172		ENSSSCG00000041172				lncRNA	0	0	0	0	0	0
ENSSSCG00000046400		ENSSSCG00000046400				lncRNA	0	0	0	0	0	0
ENSSSCG00000045432		ENSSSCG00000045432				lncRNA	0	0	0	0	0	0
ENSSSCG00000044018		ENSSSCG00000044018				lncRNA	0	0	0	0	0	0
ENSSSCG00000049049		ENSSSCG00000049049				lncRNA	0	0	0	0	0	0
ENSSSCG00000042075		ENSSSCG00000042075				lncRNA	0	0	0	0	0	0
ENSSSCG00000043795		ENSSSCG00000043795				lncRNA	0	0	0	0	0	0
PRLH		ENSSSCG00000036981				protein_coding	0	0	0	0	0	0
ENSSSCG00000050312		ENSSSCG00000050312				lncRNA	0	0	0	0	0	0
ENSSSCG00000051024		ENSSSCG00000051024				lncRNA	0	0	0	0	0	0
ENSSSCG00000051073		ENSSSCG00000051073				lncRNA	0	0	0	0	0	0
ENSSSCG00000044891		ENSSSCG00000044891				lncRNA	0	0	0	0	0	0
ENSSSCG00000042539		ENSSSCG00000042539				protein_coding	0	0	0	0	0	0
ENSSSCG00000048529		ENSSSCG00000048529				lncRNA	0	0	0	0	0	0
ENSSSCG00000045790		ENSSSCG00000045790				protein_coding	0	0	0	0	0	0
ENSSSCG00000032540		ENSSSCG00000032540				protein_coding	0	0	0	0	0	0
ENSSSCG00000037123		ENSSSCG00000037123				protein_coding	0	0	0	0	0	0
ENSSSCG00000044233		ENSSSCG00000044233				protein_coding	0	0	0	0	0	0
ENSSSCG00000045609		ENSSSCG00000045609				protein_coding	0	0	0	0	0	0
ENSSSCG00000047211		ENSSSCG00000047211				protein_coding	0	0	0	0	0	0
ENSSSCG00000038936		ENSSSCG00000038936				protein_coding	0	0	0	0	0	0
ENSSSCG00000047225		ENSSSCG00000047225				lncRNA	0	0	0	0	0	0
ENSSSCG00000043501		ENSSSCG00000043501				lncRNA	0	0	0	0	0	0
ENSSSCG00000051702		ENSSSCG00000051702				protein_coding	0	0	0	0	0	0
ENSSSCG00000042185		ENSSSCG00000042185				lncRNA	0	0	0	0	0	0
ENSSSCG00000048000		ENSSSCG00000048000				lncRNA	0	0	0	0	0	0
ENSSSCG00000046966		ENSSSCG00000046966				protein_coding	0	0	0	0	0	0
ENSSSCG00000045255		ENSSSCG00000045255				lncRNA	0	0	0	0	0	0
ENSSSCG00000043841		ENSSSCG00000043841				lncRNA	0	0	0	0	0	0
ENSSSCG00000045114		ENSSSCG00000045114				lncRNA	0	0	0	0	0	0
ENSSSCG00000041025		ENSSSCG00000041025				lncRNA	0	0	0	0	0	0
ENSSSCG00000042046		ENSSSCG00000042046				lncRNA	0	0	0	0	0	0
ENSSSCG00000016789		ENSSSCG00000016789				protein_coding	0	0	0	0	0	0
ENSSSCG00000034022		ENSSSCG00000034022				lncRNA	0	0	0	0	0	0
ENSSSCG00000037444		ENSSSCG00000037444				protein_coding	0	0	0	0	0	0
ENSSSCG00000016796		ENSSSCG00000016796				protein_coding	0	0	0	0	0	0
ENSSSCG00000047738		ENSSSCG00000047738				lncRNA	0	0	0	0	0	0
ENSSSCG00000016800		ENSSSCG00000016800				protein_coding	0	0	0	0	0	0
ENSSSCG00000044561		ENSSSCG00000044561				lncRNA	0	0	0	0	0	0
ENSSSCG00000042836		ENSSSCG00000042836				lncRNA	0	0	0	0	0	0
ENSSSCG00000051141		ENSSSCG00000051141				lncRNA	0	0	0	0	0	0
ENSSSCG00000050375		ENSSSCG00000050375				protein_coding	0	0	0	0	0	0
ENSSSCG00000045389		ENSSSCG00000045389				protein_coding	0	0	0	0	0	0
ENSSSCG00000042931		ENSSSCG00000042931				lncRNA	0	0	0	0	0	0
ENSSSCG00000041821		ENSSSCG00000041821				lncRNA	0	0	0	0	0	0
ENSSSCG00000047519		ENSSSCG00000047519				protein_coding	0	0	0	0	0	0
ENSSSCG00000044213		ENSSSCG00000044213				lncRNA	0	0	0	0	0	0
ENSSSCG00000043720		ENSSSCG00000043720				protein_coding	0	0	0	0	0	0
ENSSSCG00000042969		ENSSSCG00000042969				protein_coding	0	0	0	0	0	0
ENSSSCG00000046317		ENSSSCG00000046317				lncRNA	0	0	0	0	0	0
ENSSSCG00000042163		ENSSSCG00000042163				lncRNA	0	0	0	0	0	0
ENSSSCG00000048679		ENSSSCG00000048679				lncRNA	0	0	0	0	0	0
ENSSSCG00000029253		ENSSSCG00000029253				protein_coding	0	0	0	0	0	0
ENSSSCG00000046329		ENSSSCG00000046329				lncRNA	0	0	0	0	0	0
ENSSSCG00000016837		ENSSSCG00000016837				protein_coding	0	0	0	0	0	0
ENSSSCG00000047418		ENSSSCG00000047418				lncRNA	0	0	0	0	0	0
ENSSSCG00000046953		ENSSSCG00000046953				lncRNA	0	0	0	0	0	0
ENSSSCG00000041347		ENSSSCG00000041347				lncRNA	0	0	0	0	0	0
ENSSSCG00000045434		ENSSSCG00000045434				protein_coding	0	0	0	0	0	0
C9		ENSSSCG00000016856				protein_coding	0	0	0	0	0	0
ENSSSCG00000047380		ENSSSCG00000047380				lncRNA	0	0	0	0	0	0
ENSSSCG00000041992		ENSSSCG00000041992				lncRNA	0	0	0	0	0	0
ENSSSCG00000051294		ENSSSCG00000051294				lncRNA	0	0	0	0	0	0
ENSSSCG00000043983		ENSSSCG00000043983				lncRNA	0	0	0	0	0	0
ENSSSCG00000050914		ENSSSCG00000050914				lncRNA	0	0	0	0	0	0
ENSSSCG00000050405		ENSSSCG00000050405				lncRNA	0	0	0	0	0	0
ENSSSCG00000044707		ENSSSCG00000044707				lncRNA	0	0	0	0	0	0
ENSSSCG00000048052		ENSSSCG00000048052				protein_coding	0	0	0	0	0	0
ENSSSCG00000043171		ENSSSCG00000043171				lncRNA	0	0	0	0	0	0
ENSSSCG00000042941		ENSSSCG00000042941				protein_coding	0	0	0	0	0	0
ENSSSCG00000031448		ENSSSCG00000031448				protein_coding	0	0	0	0	0	0
ENSSSCG00000041879		ENSSSCG00000041879				lncRNA	0	0	0	0	0	0
ENSSSCG00000047907		ENSSSCG00000047907				protein_coding	0	0	0	0	0	0
CCDC152		ENSSSCG00000016867				protein_coding	0	0	0	0	0	0
ENSSSCG00000042978		ENSSSCG00000042978				lncRNA	0	0	0	0	0	0
ENSSSCG00000048667		ENSSSCG00000048667				protein_coding	0	0	0	0	0	0
ENSSSCG00000050190		ENSSSCG00000050190				protein_coding	0	0	0	0	0	0
ENSSSCG00000051775		ENSSSCG00000051775				protein_coding	0	0	0	0	0	0
ENSSSCG00000041495		ENSSSCG00000041495				protein_coding	0	0	0	0	0	0
CCL28		ENSSSCG00000016871				protein_coding	0	0	0	0	0	0
ENSSSCG00000047655		ENSSSCG00000047655				lncRNA	0	0	0	0	0	0
ENSSSCG00000043312		ENSSSCG00000043312				lncRNA	0	0	0	0	0	0
ENSSSCG00000046701		ENSSSCG00000046701				lncRNA	0	0	0	0	0	0
ENSSSCG00000016881		ENSSSCG00000016881				protein_coding	0	0	0	0	0	0
ENSSSCG00000043266		ENSSSCG00000043266				protein_coding	0	0	0	0	0	0
ENSSSCG00000051468		ENSSSCG00000051468				lncRNA	0	0	0	0	0	0
ISL1		ENSSSCG00000016883				protein_coding	0	0	0	0	0	0
ENSSSCG00000046034		ENSSSCG00000046034				protein_coding	0	0	0	0	0	0
ENSSSCG00000046086		ENSSSCG00000046086				lncRNA	0	0	0	0	0	0
CDC20B		ENSSSCG00000048484				protein_coding	0	0	0	0	0	0
ENSSSCG00000038692		ENSSSCG00000038692				protein_coding	0	0	0	0	0	0
ENSSSCG00000041526		ENSSSCG00000041526				lncRNA	0	0	0	0	0	0
ENSSSCG00000044114		ENSSSCG00000044114				lncRNA	0	0	0	0	0	0
ENSSSCG00000044897		ENSSSCG00000044897				protein_coding	0	0	0	0	0	0
ACTBL2		ENSSSCG00000016923				protein_coding	0	0	0	0	0	0
ENSSSCG00000042320		ENSSSCG00000042320				lncRNA	0	0	0	0	0	0
ENSSSCG00000048004		ENSSSCG00000048004				lncRNA	0	0	0	0	0	0
ENSSSCG00000049516		ENSSSCG00000049516				lncRNA	0	0	0	0	0	0
ENSSSCG00000044918		ENSSSCG00000044918				lncRNA	0	0	0	0	0	0
ENSSSCG00000042178		ENSSSCG00000042178				lncRNA	0	0	0	0	0	0
ENSSSCG00000047376		ENSSSCG00000047376				lncRNA	0	0	0	0	0	0
ENSSSCG00000049006		ENSSSCG00000049006				protein_coding	0	0	0	0	0	0
ENSSSCG00000047026		ENSSSCG00000047026				lncRNA	0	0	0	0	0	0
ENSSSCG00000045142		ENSSSCG00000045142				lncRNA	0	0	0	0	0	0
ENSSSCG00000046115		ENSSSCG00000046115				protein_coding	0	0	0	0	0	0
ENSSSCG00000041784		ENSSSCG00000041784				lncRNA	0	0	0	0	0	0
ENSSSCG00000048485		ENSSSCG00000048485				lncRNA	0	0	0	0	0	0
ENSSSCG00000049928		ENSSSCG00000049928				lncRNA	0	0	0	0	0	0
ENSSSCG00000041125		ENSSSCG00000041125				lncRNA	0	0	0	0	0	0
ENSSSCG00000047972		ENSSSCG00000047972				lncRNA	0	0	0	0	0	0
ENSSSCG00000048660		ENSSSCG00000048660				lncRNA	0	0	0	0	0	0
ENSSSCG00000044917		ENSSSCG00000044917				lncRNA	0	0	0	0	0	0
ENSSSCG00000046046		ENSSSCG00000046046				lncRNA	0	0	0	0	0	0
ENSSSCG00000048350		ENSSSCG00000048350				protein_coding	0	0	0	0	0	0
ENSSSCG00000016977		ENSSSCG00000016977				protein_coding	0	0	0	0	0	0
ENSSSCG00000050411		ENSSSCG00000050411				lncRNA	0	0	0	0	0	0
ENSSSCG00000034025		ENSSSCG00000034025				protein_coding	0	0	0	0	0	0
ENSSSCG00000044358		ENSSSCG00000044358				lncRNA	0	0	0	0	0	0
ENSSSCG00000050829		ENSSSCG00000050829				lncRNA	0	0	0	0	0	0
ENSSSCG00000041085		ENSSSCG00000041085				lncRNA	0	0	0	0	0	0
ENSSSCG00000049195		ENSSSCG00000049195				lncRNA	0	0	0	0	0	0
ENSSSCG00000041934		ENSSSCG00000041934				lncRNA	0	0	0	0	0	0
ENSSSCG00000050883		ENSSSCG00000050883				lncRNA	0	0	0	0	0	0
ENSSSCG00000046795		ENSSSCG00000046795				lncRNA	0	0	0	0	0	0
ENSSSCG00000048334		ENSSSCG00000048334				lncRNA	0	0	0	0	0	0
ENSSSCG00000023757		ENSSSCG00000023757				protein_coding	0	0	0	0	0	0
ENSSSCG00000047817		ENSSSCG00000047817				lncRNA	0	0	0	0	0	0
SMIM23		ENSSSCG00000044666				protein_coding	0	0	0	0	0	0
ENSSSCG00000044194		ENSSSCG00000044194				lncRNA	0	0	0	0	0	0
FOXI1		ENSSSCG00000017009				protein_coding	0	0	0	0	0	0
ENSSSCG00000041925		ENSSSCG00000041925				lncRNA	0	0	0	0	0	0
ENSSSCG00000045639		ENSSSCG00000045639				protein_coding	0	0	0	0	0	0
ENSSSCG00000047692		ENSSSCG00000047692				lncRNA	0	0	0	0	0	0
ENSSSCG00000042765		ENSSSCG00000042765				lncRNA	0	0	0	0	0	0
ENSSSCG00000041053		ENSSSCG00000041053				lncRNA	0	0	0	0	0	0
ENSSSCG00000050968		ENSSSCG00000050968				lncRNA	0	0	0	0	0	0
ENSSSCG00000047908		ENSSSCG00000047908				protein_coding	0	0	0	0	0	0
ENSSSCG00000046048		ENSSSCG00000046048				lncRNA	0	0	0	0	0	0
ENSSSCG00000045968		ENSSSCG00000045968				lncRNA	0	0	0	0	0	0
ENSSSCG00000041767		ENSSSCG00000041767				lncRNA	0	0	0	0	0	0
ENSSSCG00000050950		ENSSSCG00000050950				lncRNA	0	0	0	0	0	0
ENSSSCG00000049002		ENSSSCG00000049002				lncRNA	0	0	0	0	0	0
ENSSSCG00000044057		ENSSSCG00000044057				lncRNA	0	0	0	0	0	0
ENSSSCG00000041732		ENSSSCG00000041732				lncRNA	0	0	0	0	0	0
ENSSSCG00000044310		ENSSSCG00000044310				lncRNA	0	0	0	0	0	0
ENSSSCG00000049670		ENSSSCG00000049670				protein_coding	0	0	0	0	0	0
FABP6		ENSSSCG00000017037				protein_coding	0	0	0	0	0	0
ENSSSCG00000047574		ENSSSCG00000047574				lncRNA	0	0	0	0	0	0
ENSSSCG00000048797		ENSSSCG00000048797				protein_coding	0	0	0	0	0	0
ENSSSCG00000045441		ENSSSCG00000045441				lncRNA	0	0	0	0	0	0
ENSSSCG00000048841		ENSSSCG00000048841				protein_coding	0	0	0	0	0	0
ENSSSCG00000042658		ENSSSCG00000042658				lncRNA	0	0	0	0	0	0
ENSSSCG00000043829		ENSSSCG00000043829				lncRNA	0	0	0	0	0	0
ENSSSCG00000048894		ENSSSCG00000048894				lncRNA	0	0	0	0	0	0
ENSSSCG00000045910		ENSSSCG00000045910				lncRNA	0	0	0	0	0	0
ENSSSCG00000047890		ENSSSCG00000047890				lncRNA	0	0	0	0	0	0
ENSSSCG00000043071		ENSSSCG00000043071				protein_coding	0	0	0	0	0	0
ENSSSCG00000051518		ENSSSCG00000051518				lncRNA	0	0	0	0	0	0
ENSSSCG00000049229		ENSSSCG00000049229				protein_coding	0	0	0	0	0	0
ENSSSCG00000047969		ENSSSCG00000047969				lncRNA	0	0	0	0	0	0
ENSSSCG00000049201		ENSSSCG00000049201				lncRNA	0	0	0	0	0	0
ENSSSCG00000051337		ENSSSCG00000051337				lncRNA	0	0	0	0	0	0
HAND1		ENSSSCG00000031080				protein_coding	0	0	0	0	0	0
ENSSSCG00000050939		ENSSSCG00000050939				protein_coding	0	0	0	0	0	0
ENSSSCG00000017077		ENSSSCG00000017077				protein_coding	0	0	0	0	0	0
ENSSSCG00000045664		ENSSSCG00000045664				lncRNA	0	0	0	0	0	0
ENSSSCG00000048920		ENSSSCG00000048920				protein_coding	0	0	0	0	0	0
ENSSSCG00000044450		ENSSSCG00000044450				lncRNA	0	0	0	0	0	0
ENSSSCG00000048006		ENSSSCG00000048006				lncRNA	0	0	0	0	0	0
ENSSSCG00000049394		ENSSSCG00000049394				lncRNA	0	0	0	0	0	0
ENSSSCG00000049164		ENSSSCG00000049164				lncRNA	0	0	0	0	0	0
ENSSSCG00000050440		ENSSSCG00000050440				lncRNA	0	0	0	0	0	0
ENSSSCG00000050628		ENSSSCG00000050628				lncRNA	0	0	0	0	0	0
ENSSSCG00000042970		ENSSSCG00000042970				lncRNA	0	0	0	0	0	0
ENSSSCG00000044459		ENSSSCG00000044459				lncRNA	0	0	0	0	0	0
ENSSSCG00000048306		ENSSSCG00000048306				lncRNA	0	0	0	0	0	0
ENSSSCG00000041699		ENSSSCG00000041699				lncRNA	0	0	0	0	0	0
ENSSSCG00000041139		ENSSSCG00000041139				lncRNA	0	0	0	0	0	0
ENSSSCG00000046389		ENSSSCG00000046389				lncRNA	0	0	0	0	0	0
ENSSSCG00000043539		ENSSSCG00000043539				lncRNA	0	0	0	0	0	0
ENSSSCG00000045456		ENSSSCG00000045456				lncRNA	0	0	0	0	0	0
ENSSSCG00000044371		ENSSSCG00000044371				lncRNA	0	0	0	0	0	0
ENSSSCG00000048570		ENSSSCG00000048570				lncRNA	0	0	0	0	0	0
IRX4		ENSSSCG00000017112				protein_coding	0	0	0	0	0	0
ENSSSCG00000051050		ENSSSCG00000051050				lncRNA	0	0	0	0	0	0
SLC6A18		ENSSSCG00000017117				protein_coding	0	0	0	0	0	0
ENSSSCG00000045929		ENSSSCG00000045929				lncRNA	0	0	0	0	0	0
ENSSSCG00000003935		ENSSSCG00000003935				protein_coding	0	0	0	0	0	0
ENSSSCG00000042231		ENSSSCG00000042231				protein_coding	0	0	0	0	0	0
ENSSSCG00000043064		ENSSSCG00000043064				lncRNA	0	0	0	0	0	0
ENSSSCG00000006973		ENSSSCG00000006973				protein_coding	0	0	0	0	0	0
ENSSSCG00000043952		ENSSSCG00000043952				protein_coding	0	0	0	0	0	0
ENSSSCG00000042608		ENSSSCG00000042608				lncRNA	0	0	0	0	0	0
ENSSSCG00000045843		ENSSSCG00000045843				lncRNA	0	0	0	0	0	0
ENSSSCG00000042445		ENSSSCG00000042445				protein_coding	0	0	0	0	0	0
ENSSSCG00000049115		ENSSSCG00000049115				protein_coding	0	0	0	0	0	0
ENSSSCG00000041095		ENSSSCG00000041095				protein_coding	0	0	0	0	0	0
TRIML2		ENSSSCG00000006997				protein_coding	0	0	0	0	0	0
ZFP42		ENSSSCG00000035444				protein_coding	0	0	0	0	0	0
ENSSSCG00000045345		ENSSSCG00000045345				lncRNA	0	0	0	0	0	0
ENSSSCG00000047202		ENSSSCG00000047202				lncRNA	0	0	0	0	0	0
ENSSSCG00000047474		ENSSSCG00000047474				lncRNA	0	0	0	0	0	0
MTNR1A		ENSSSCG00000007002				protein_coding	0	0	0	0	0	0
ENSSSCG00000045137		ENSSSCG00000045137				lncRNA	0	0	0	0	0	0
F11		ENSSSCG00000032653				protein_coding	0	0	0	0	0	0
ENSSSCG00000043469		ENSSSCG00000043469				lncRNA	0	0	0	0	0	0
NKX6-3		ENSSSCG00000033505				protein_coding	0	0	0	0	0	0
DKK4		ENSSSCG00000007029				protein_coding	0	0	0	0	0	0
ENSSSCG00000050884		ENSSSCG00000050884				lncRNA	0	0	0	0	0	0
ENSSSCG00000044124		ENSSSCG00000044124				lncRNA	0	0	0	0	0	0
ENSSSCG00000047439		ENSSSCG00000047439				lncRNA	0	0	0	0	0	0
ENSSSCG00000049949		ENSSSCG00000049949				lncRNA	0	0	0	0	0	0
ENSSSCG00000051036		ENSSSCG00000051036				lncRNA	0	0	0	0	0	0
ENSSSCG00000051656		ENSSSCG00000051656				lncRNA	0	0	0	0	0	0
ENSSSCG00000044301		ENSSSCG00000044301				lncRNA	0	0	0	0	0	0
ENSSSCG00000043573		ENSSSCG00000043573				lncRNA	0	0	0	0	0	0
ENSSSCG00000050384		ENSSSCG00000050384				lncRNA	0	0	0	0	0	0
ENSSSCG00000041593		ENSSSCG00000041593				lncRNA	0	0	0	0	0	0
ENSSSCG00000041371		ENSSSCG00000041371				lncRNA	0	0	0	0	0	0
ENSSSCG00000050262		ENSSSCG00000050262				lncRNA	0	0	0	0	0	0
ENSSSCG00000044668		ENSSSCG00000044668				lncRNA	0	0	0	0	0	0
ENSSSCG00000044071		ENSSSCG00000044071				lncRNA	0	0	0	0	0	0
ENSSSCG00000050117		ENSSSCG00000050117				lncRNA	0	0	0	0	0	0
ENSSSCG00000044701		ENSSSCG00000044701				lncRNA	0	0	0	0	0	0
ENSSSCG00000046441		ENSSSCG00000046441				protein_coding	0	0	0	0	0	0
ENSSSCG00000025799		ENSSSCG00000025799				protein_coding	0	0	0	0	0	0
ENSSSCG00000044384		ENSSSCG00000044384				protein_coding	0	0	0	0	0	0
PRND		ENSSSCG00000032923				protein_coding	0	0	0	0	0	0
ENSSSCG00000043546		ENSSSCG00000043546				protein_coding	0	0	0	0	0	0
ENSSSCG00000047884		ENSSSCG00000047884				lncRNA	0	0	0	0	0	0
ENSSSCG00000043125		ENSSSCG00000043125				lncRNA	0	0	0	0	0	0
ENSSSCG00000044805		ENSSSCG00000044805				lncRNA	0	0	0	0	0	0
ENSSSCG00000025527		ENSSSCG00000025527				protein_coding	0	0	0	0	0	0
ENSSSCG00000044030		ENSSSCG00000044030				lncRNA	0	0	0	0	0	0
ENSSSCG00000007065		ENSSSCG00000007065				protein_coding	0	0	0	0	0	0
ENSSSCG00000042292		ENSSSCG00000042292				lncRNA	0	0	0	0	0	0
ENSSSCG00000044925		ENSSSCG00000044925				lncRNA	0	0	0	0	0	0
ENSSSCG00000050705		ENSSSCG00000050705				lncRNA	0	0	0	0	0	0
ENSSSCG00000044036		ENSSSCG00000044036				lncRNA	0	0	0	0	0	0
ENSSSCG00000049105		ENSSSCG00000049105				lncRNA	0	0	0	0	0	0
ENSSSCG00000049647		ENSSSCG00000049647				lncRNA	0	0	0	0	0	0
ENSSSCG00000047404		ENSSSCG00000047404				lncRNA	0	0	0	0	0	0
ENSSSCG00000048560		ENSSSCG00000048560				lncRNA	0	0	0	0	0	0
ENSSSCG00000044798		ENSSSCG00000044798				lncRNA	0	0	0	0	0	0
ENSSSCG00000045897		ENSSSCG00000045897				lncRNA	0	0	0	0	0	0
ENSSSCG00000050749		ENSSSCG00000050749				lncRNA	0	0	0	0	0	0
ENSSSCG00000048700		ENSSSCG00000048700				lncRNA	0	0	0	0	0	0
ENSSSCG00000042903		ENSSSCG00000042903				lncRNA	0	0	0	0	0	0
ENSSSCG00000031754		ENSSSCG00000031754				protein_coding	0	0	0	0	0	0
ENSSSCG00000043127		ENSSSCG00000043127				protein_coding	0	0	0	0	0	0
ENSSSCG00000045000		ENSSSCG00000045000				lncRNA	0	0	0	0	0	0
NKX2-4		ENSSSCG00000007110				protein_coding	0	0	0	0	0	0
ENSSSCG00000046364		ENSSSCG00000046364				lncRNA	0	0	0	0	0	0
ENSSSCG00000050200		ENSSSCG00000050200				lncRNA	0	0	0	0	0	0
ENSSSCG00000049934		ENSSSCG00000049934				lncRNA	0	0	0	0	0	0
FOXA2		ENSSSCG00000007114				protein_coding	0	0	0	0	0	0
ENSSSCG00000044151		ENSSSCG00000044151				lncRNA	0	0	0	0	0	0
ENSSSCG00000043112		ENSSSCG00000043112				lncRNA	0	0	0	0	0	0
CSTL1		ENSSSCG00000007121				protein_coding	0	0	0	0	0	0
ENSSSCG00000007123		ENSSSCG00000007123				protein_coding	0	0	0	0	0	0
ENSSSCG00000007124		ENSSSCG00000007124				protein_coding	0	0	0	0	0	0
ENSSSCG00000043528		ENSSSCG00000043528				lncRNA	0	0	0	0	0	0
ENSSSCG00000044420		ENSSSCG00000044420				lncRNA	0	0	0	0	0	0
ENSSSCG00000049046		ENSSSCG00000049046				lncRNA	0	0	0	0	0	0
OXT		ENSSSCG00000007164				protein_coding	0	0	0	0	0	0
TMEM239		ENSSSCG00000007169				protein_coding	0	0	0	0	0	0
C20orf141		ENSSSCG00000040428				protein_coding	0	0	0	0	0	0
ENSSSCG00000044339		ENSSSCG00000044339				protein_coding	0	0	0	0	0	0
TGM6		ENSSSCG00000034528				protein_coding	0	0	0	0	0	0
ENSSSCG00000046544		ENSSSCG00000046544				lncRNA	0	0	0	0	0	0
ENSSSCG00000038183		ENSSSCG00000038183				protein_coding	0	0	0	0	0	0
DEFB129		ENSSSCG00000007218				protein_coding	0	0	0	0	0	0
DEFB127		ENSSSCG00000035759				protein_coding	0	0	0	0	0	0
DEFB125		ENSSSCG00000007217				protein_coding	0	0	0	0	0	0
DEFB115		ENSSSCG00000007216				protein_coding	0	0	0	0	0	0
ENSSSCG00000007224		ENSSSCG00000007224				protein_coding	0	0	0	0	0	0
ENSSSCG00000007215		ENSSSCG00000007215				protein_coding	0	0	0	0	0	0
ENSSSCG00000030743		ENSSSCG00000030743				protein_coding	0	0	0	0	0	0
DEFB119		ENSSSCG00000007221				protein_coding	0	0	0	0	0	0
DEFB121		ENSSSCG00000028629				protein_coding	0	0	0	0	0	0
ENSSSCG00000007219		ENSSSCG00000007219				protein_coding	0	0	0	0	0	0
DEFB123		ENSSSCG00000007226				protein_coding	0	0	0	0	0	0
ENSSSCG00000030733		ENSSSCG00000030733				protein_coding	0	0	0	0	0	0
ENSSSCG00000047053		ENSSSCG00000047053				lncRNA	0	0	0	0	0	0
ENSSSCG00000045299		ENSSSCG00000045299				lncRNA	0	0	0	0	0	0
ENSSSCG00000047246		ENSSSCG00000047246				protein_coding	0	0	0	0	0	0
ENSSSCG00000051725		ENSSSCG00000051725				lncRNA	0	0	0	0	0	0
SUN5		ENSSSCG00000007256				protein_coding	0	0	0	0	0	0
BPIFB6		ENSSSCG00000025052				protein_coding	0	0	0	0	0	0
BPIFA1		ENSSSCG00000007260				protein_coding	0	0	0	0	0	0
ENSSSCG00000007262		ENSSSCG00000007262				protein_coding	0	0	0	0	0	0
ENSSSCG00000007263		ENSSSCG00000007263				protein_coding	0	0	0	0	0	0
ENSSSCG00000034263		ENSSSCG00000034263				protein_coding	0	0	0	0	0	0
ENSSSCG00000047940		ENSSSCG00000047940				protein_coding	0	0	0	0	0	0
ENSSSCG00000043286		ENSSSCG00000043286				protein_coding	0	0	0	0	0	0
ENSSSCG00000038457		ENSSSCG00000038457				protein_coding	0	0	0	0	0	0
ENSSSCG00000045884		ENSSSCG00000045884				lncRNA	0	0	0	0	0	0
ENSSSCG00000033077		ENSSSCG00000033077				protein_coding	0	0	0	0	0	0
ENSSSCG00000046504		ENSSSCG00000046504				lncRNA	0	0	0	0	0	0
ENSSSCG00000044742		ENSSSCG00000044742				lncRNA	0	0	0	0	0	0
ENSSSCG00000048435		ENSSSCG00000048435				lncRNA	0	0	0	0	0	0
ENSSSCG00000047191		ENSSSCG00000047191				lncRNA	0	0	0	0	0	0
ENSSSCG00000045493		ENSSSCG00000045493				lncRNA	0	0	0	0	0	0
ENSSSCG00000042789		ENSSSCG00000042789				lncRNA	0	0	0	0	0	0
ENSSSCG00000051582		ENSSSCG00000051582				lncRNA	0	0	0	0	0	0
ENSSSCG00000048705		ENSSSCG00000048705				protein_coding	0	0	0	0	0	0
ENSSSCG00000043184		ENSSSCG00000043184				lncRNA	0	0	0	0	0	0
ENSSSCG00000051203		ENSSSCG00000051203				protein_coding	0	0	0	0	0	0
ENSSSCG00000044672		ENSSSCG00000044672				lncRNA	0	0	0	0	0	0
ENSSSCG00000051763		ENSSSCG00000051763				lncRNA	0	0	0	0	0	0
ENSSSCG00000051342		ENSSSCG00000051342				protein_coding	0	0	0	0	0	0
ENSSSCG00000047462		ENSSSCG00000047462				protein_coding	0	0	0	0	0	0
GTSF1L		ENSSSCG00000007367				protein_coding	0	0	0	0	0	0
ENSSSCG00000031692		ENSSSCG00000031692				protein_coding	0	0	0	0	0	0
ENSSSCG00000042666		ENSSSCG00000042666				lncRNA	0	0	0	0	0	0
ENSSSCG00000051506		ENSSSCG00000051506				protein_coding	0	0	0	0	0	0
SPAI-2		ENSSSCG00000033675				protein_coding	0	0	0	0	0	0
ENSSSCG00000033906		ENSSSCG00000033906				protein_coding	0	0	0	0	0	0
ENSSSCG00000022258		ENSSSCG00000022258				protein_coding	0	0	0	0	0	0
ENSSSCG00000051240		ENSSSCG00000051240				protein_coding	0	0	0	0	0	0
ENSSSCG00000035724		ENSSSCG00000035724				protein_coding	0	0	0	0	0	0
ENSSSCG00000043442		ENSSSCG00000043442				protein_coding	0	0	0	0	0	0
ENSSSCG00000033572		ENSSSCG00000033572				protein_coding	0	0	0	0	0	0
WFDC8		ENSSSCG00000007407				protein_coding	0	0	0	0	0	0
ENSSSCG00000040753		ENSSSCG00000040753				protein_coding	0	0	0	0	0	0
WFDC9		ENSSSCG00000007408				protein_coding	0	0	0	0	0	0
ENSSSCG00000051197		ENSSSCG00000051197				lncRNA	0	0	0	0	0	0
ENSSSCG00000051122		ENSSSCG00000051122				protein_coding	0	0	0	0	0	0
ENSSSCG00000042586		ENSSSCG00000042586				protein_coding	0	0	0	0	0	0
ENSSSCG00000051705		ENSSSCG00000051705				protein_coding	0	0	0	0	0	0
ENSSSCG00000035460		ENSSSCG00000035460				protein_coding	0	0	0	0	0	0
ENSSSCG00000048670		ENSSSCG00000048670				lncRNA	0	0	0	0	0	0
ENSSSCG00000049609		ENSSSCG00000049609				lncRNA	0	0	0	0	0	0
ENSSSCG00000044986		ENSSSCG00000044986				lncRNA	0	0	0	0	0	0
ENSSSCG00000045060		ENSSSCG00000045060				lncRNA	0	0	0	0	0	0
ENSSSCG00000048121		ENSSSCG00000048121				lncRNA	0	0	0	0	0	0
ENSSSCG00000047271		ENSSSCG00000047271				lncRNA	0	0	0	0	0	0
ENSSSCG00000051388		ENSSSCG00000051388				protein_coding	0	0	0	0	0	0
ENSSSCG00000051367		ENSSSCG00000051367				protein_coding	0	0	0	0	0	0
ENSSSCG00000049330		ENSSSCG00000049330				lncRNA	0	0	0	0	0	0
ENSSSCG00000049616		ENSSSCG00000049616				lncRNA	0	0	0	0	0	0
ENSSSCG00000048872		ENSSSCG00000048872				lncRNA	0	0	0	0	0	0
ENSSSCG00000046693		ENSSSCG00000046693				protein_coding	0	0	0	0	0	0
ENSSSCG00000042543		ENSSSCG00000042543				lncRNA	0	0	0	0	0	0
ENSSSCG00000042918		ENSSSCG00000042918				lncRNA	0	0	0	0	0	0
ENSSSCG00000050650		ENSSSCG00000050650				lncRNA	0	0	0	0	0	0
ENSSSCG00000046781		ENSSSCG00000046781				lncRNA	0	0	0	0	0	0
ENSSSCG00000050346		ENSSSCG00000050346				lncRNA	0	0	0	0	0	0
ENSSSCG00000030971		ENSSSCG00000030971				protein_coding	0	0	0	0	0	0
ENSSSCG00000042565		ENSSSCG00000042565				protein_coding	0	0	0	0	0	0
ENSSSCG00000047657		ENSSSCG00000047657				protein_coding	0	0	0	0	0	0
ENSSSCG00000044068		ENSSSCG00000044068				protein_coding	0	0	0	0	0	0
ENSSSCG00000041002		ENSSSCG00000041002				lncRNA	0	0	0	0	0	0
ENSSSCG00000049281		ENSSSCG00000049281				lncRNA	0	0	0	0	0	0
MC3R		ENSSSCG00000007491				protein_coding	0	0	0	0	0	0
ENSSSCG00000041569		ENSSSCG00000041569				lncRNA	0	0	0	0	0	0
SPO11		ENSSSCG00000007502				protein_coding	0	0	0	0	0	0
CTCFL		ENSSSCG00000007505				protein_coding	0	0	0	0	0	0
ENSSSCG00000043512		ENSSSCG00000043512				lncRNA	0	0	0	0	0	0
ANKRD60		ENSSSCG00000007511				protein_coding	0	0	0	0	0	0
ENSSSCG00000042892		ENSSSCG00000042892				lncRNA	0	0	0	0	0	0
APCDD1L		ENSSSCG00000007515				protein_coding	0	0	0	0	0	0
ENSSSCG00000044181		ENSSSCG00000044181				lncRNA	0	0	0	0	0	0
ENSSSCG00000049129		ENSSSCG00000049129				lncRNA	0	0	0	0	0	0
ENSSSCG00000046166		ENSSSCG00000046166				lncRNA	0	0	0	0	0	0
ENSSSCG00000048268		ENSSSCG00000048268				lncRNA	0	0	0	0	0	0
ENSSSCG00000051745		ENSSSCG00000051745				lncRNA	0	0	0	0	0	0
ENSSSCG00000046508		ENSSSCG00000046508				protein_coding	0	0	0	0	0	0
ENSSSCG00000047449		ENSSSCG00000047449				lncRNA	0	0	0	0	0	0
ENSSSCG00000047032		ENSSSCG00000047032				lncRNA	0	0	0	0	0	0
ENSSSCG00000040565		ENSSSCG00000040565				protein_coding	0	0	0	0	0	0
SRMS		ENSSSCG00000036706				protein_coding	0	0	0	0	0	0
ENSSSCG00000043535		ENSSSCG00000043535				lncRNA	0	0	0	0	0	0
ENSSSCG00000036974		ENSSSCG00000036974				protein_coding	0	0	0	0	0	0
ENSSSCG00000044945		ENSSSCG00000044945				lncRNA	0	0	0	0	0	0
ENSSSCG00000050252		ENSSSCG00000050252				lncRNA	0	0	0	0	0	0
ENSSSCG00000050623		ENSSSCG00000050623				lncRNA	0	0	0	0	0	0
ENSSSCG00000049757		ENSSSCG00000049757				lncRNA	0	0	0	0	0	0
ENSSSCG00000043843		ENSSSCG00000043843				lncRNA	0	0	0	0	0	0
ENSSSCG00000051143		ENSSSCG00000051143				lncRNA	0	0	0	0	0	0
ENSSSCG00000040865		ENSSSCG00000040865				protein_coding	0	0	0	0	0	0
AOC1		ENSSSCG00000016442				protein_coding	0	0	0	0	0	0
ENSSSCG00000016454		ENSSSCG00000016454				protein_coding	0	0	0	0	0	0
ENSSSCG00000016455		ENSSSCG00000016455				protein_coding	0	0	0	0	0	0
ENSSSCG00000020913		ENSSSCG00000020913				protein_coding	0	0	0	0	0	0
ENSSSCG00000036539		ENSSSCG00000036539				protein_coding	0	0	0	0	0	0
TAS2R41		ENSSSCG00000016457				protein_coding	0	0	0	0	0	0
TAS2R60		ENSSSCG00000016458				protein_coding	0	0	0	0	0	0
ENSSSCG00000044292		ENSSSCG00000044292				lncRNA	0	0	0	0	0	0
TAS2R39		ENSSSCG00000021954				protein_coding	0	0	0	0	0	0
ENSSSCG00000035033		ENSSSCG00000035033				protein_coding	0	0	0	0	0	0
OR6V1		ENSSSCG00000024155				protein_coding	0	0	0	0	0	0
LLCFC1		ENSSSCG00000037471				protein_coding	0	0	0	0	0	0
ENSSSCG00000034219		ENSSSCG00000034219				protein_coding	0	0	0	0	0	0
PRSS2		ENSSSCG00000016478				protein_coding	0	0	0	0	0	0
TRBV27		ENSSSCG00000048989				protein_coding	0	0	0	0	0	0
ENSSSCG00000045274		ENSSSCG00000045274				protein_coding	0	0	0	0	0	0
ENSSSCG00000049883		ENSSSCG00000049883				protein_coding	0	0	0	0	0	0
ENSSSCG00000050449		ENSSSCG00000050449				protein_coding	0	0	0	0	0	0
ENSSSCG00000043992		ENSSSCG00000043992				protein_coding	0	0	0	0	0	0
ENSSSCG00000031312		ENSSSCG00000031312				protein_coding	0	0	0	0	0	0
ENSSSCG00000032112		ENSSSCG00000032112				protein_coding	0	0	0	0	0	0
ENSSSCG00000041444		ENSSSCG00000041444				protein_coding	0	0	0	0	0	0
ENSSSCG00000043810		ENSSSCG00000043810				lncRNA	0	0	0	0	0	0
ENSSSCG00000016484		ENSSSCG00000016484				protein_coding	0	0	0	0	0	0
PRSS58		ENSSSCG00000016485				protein_coding	0	0	0	0	0	0
ENSSSCG00000037885		ENSSSCG00000037885				protein_coding	0	0	0	0	0	0
ENSSSCG00000043688		ENSSSCG00000043688				lncRNA	0	0	0	0	0	0
ENSSSCG00000036925		ENSSSCG00000036925				protein_coding	0	0	0	0	0	0
OR9A1P		ENSSSCG00000026854				protein_coding	0	0	0	0	0	0
ENSSSCG00000027039		ENSSSCG00000027039				protein_coding	0	0	0	0	0	0
PRSS37		ENSSSCG00000029612				protein_coding	0	0	0	0	0	0
TAS2R4		ENSSSCG00000021525				protein_coding	0	0	0	0	0	0
TAS2R3		ENSSSCG00000028394				protein_coding	0	0	0	0	0	0
WEE2		ENSSSCG00000016489				protein_coding	0	0	0	0	0	0
ENSSSCG00000045457		ENSSSCG00000045457				lncRNA	0	0	0	0	0	0
ENSSSCG00000041343		ENSSSCG00000041343				protein_coding	0	0	0	0	0	0
ENSSSCG00000041074		ENSSSCG00000041074				lncRNA	0	0	0	0	0	0
ENSSSCG00000049625		ENSSSCG00000049625				lncRNA	0	0	0	0	0	0
ENSSSCG00000046896		ENSSSCG00000046896				lncRNA	0	0	0	0	0	0
ENSSSCG00000050345		ENSSSCG00000050345				protein_coding	0	0	0	0	0	0
ENSSSCG00000045285		ENSSSCG00000045285				lncRNA	0	0	0	0	0	0
ENSSSCG00000044154		ENSSSCG00000044154				lncRNA	0	0	0	0	0	0
ENSSSCG00000050827		ENSSSCG00000050827				lncRNA	0	0	0	0	0	0
ENSSSCG00000048843		ENSSSCG00000048843				lncRNA	0	0	0	0	0	0
ENSSSCG00000043756		ENSSSCG00000043756				lncRNA	0	0	0	0	0	0
ENSSSCG00000047215		ENSSSCG00000047215				lncRNA	0	0	0	0	0	0
ENSSSCG00000016538		ENSSSCG00000016538				protein_coding	0	0	0	0	0	0
ENSSSCG00000016540		ENSSSCG00000016540				protein_coding	0	0	0	0	0	0
ENSSSCG00000041425		ENSSSCG00000041425				protein_coding	0	0	0	0	0	0
ENSSSCG00000049266		ENSSSCG00000049266				protein_coding	0	0	0	0	0	0
ENSSSCG00000035751		ENSSSCG00000035751				protein_coding	0	0	0	0	0	0
ENSSSCG00000051030		ENSSSCG00000051030				protein_coding	0	0	0	0	0	0
ENSSSCG00000049852		ENSSSCG00000049852				lncRNA	0	0	0	0	0	0
ENSSSCG00000047946		ENSSSCG00000047946				lncRNA	0	0	0	0	0	0
CPA2		ENSSSCG00000016559				protein_coding	0	0	0	0	0	0
ENSSSCG00000049100		ENSSSCG00000049100				lncRNA	0	0	0	0	0	0
ENSSSCG00000043716		ENSSSCG00000043716				protein_coding	0	0	0	0	0	0
OPN1SW		ENSSSCG00000016580				protein_coding	0	0	0	0	0	0
LEP		ENSSSCG00000040464				protein_coding	0	0	0	0	0	0
PAX4		ENSSSCG00000016591				protein_coding	0	0	0	0	0	0
FSCN3		ENSSSCG00000016592				protein_coding	0	0	0	0	0	0
ENSSSCG00000047771		ENSSSCG00000047771				lncRNA	0	0	0	0	0	0
ENSSSCG00000045801		ENSSSCG00000045801				lncRNA	0	0	0	0	0	0
ENSSSCG00000041829		ENSSSCG00000041829				lncRNA	0	0	0	0	0	0
ENSSSCG00000034587		ENSSSCG00000034587				protein_coding	0	0	0	0	0	0
ENSSSCG00000046715		ENSSSCG00000046715				lncRNA	0	0	0	0	0	0
SPAM1		ENSSSCG00000016601				protein_coding	0	0	0	0	0	0
ENSSSCG00000035710		ENSSSCG00000035710				protein_coding	0	0	0	0	0	0
TAS2R16		ENSSSCG00000037368				protein_coding	0	0	0	0	0	0
ENSSSCG00000047836		ENSSSCG00000047836				lncRNA	0	0	0	0	0	0
FEZF1		ENSSSCG00000031221				protein_coding	0	0	0	0	0	0
ENSSSCG00000049593		ENSSSCG00000049593				lncRNA	0	0	0	0	0	0
ENSSSCG00000043268		ENSSSCG00000043268				lncRNA	0	0	0	0	0	0
ENSSSCG00000043874		ENSSSCG00000043874				lncRNA	0	0	0	0	0	0
ENSSSCG00000048536		ENSSSCG00000048536				lncRNA	0	0	0	0	0	0
ENSSSCG00000035981		ENSSSCG00000035981				lncRNA	0	0	0	0	0	0
ENSSSCG00000051752		ENSSSCG00000051752				lncRNA	0	0	0	0	0	0
ENSSSCG00000049485		ENSSSCG00000049485				lncRNA	0	0	0	0	0	0
ENSSSCG00000051220		ENSSSCG00000051220				lncRNA	0	0	0	0	0	0
ENSSSCG00000050770		ENSSSCG00000050770				lncRNA	0	0	0	0	0	0
ENSSSCG00000051372		ENSSSCG00000051372				lncRNA	0	0	0	0	0	0
ENSSSCG00000047179		ENSSSCG00000047179				lncRNA	0	0	0	0	0	0
ENSSSCG00000045155		ENSSSCG00000045155				protein_coding	0	0	0	0	0	0
ENSSSCG00000042905		ENSSSCG00000042905				lncRNA	0	0	0	0	0	0
ENSSSCG00000045847		ENSSSCG00000045847				lncRNA	0	0	0	0	0	0
ENSSSCG00000051047		ENSSSCG00000051047				lncRNA	0	0	0	0	0	0
ENSSSCG00000048496		ENSSSCG00000048496				protein_coding	0	0	0	0	0	0
ENSSSCG00000016649		ENSSSCG00000016649				protein_coding	0	0	0	0	0	0
ENSSSCG00000043840		ENSSSCG00000043840				protein_coding	0	0	0	0	0	0
ENSSSCG00000016651		ENSSSCG00000016651				protein_coding	0	0	0	0	0	0
ENSSSCG00000043191		ENSSSCG00000043191				protein_coding	0	0	0	0	0	0
ENSSSCG00000047859		ENSSSCG00000047859				lncRNA	0	0	0	0	0	0
ENSSSCG00000044944		ENSSSCG00000044944				lncRNA	0	0	0	0	0	0
ENSSSCG00000043837		ENSSSCG00000043837				lncRNA	0	0	0	0	0	0
ENSSSCG00000049426		ENSSSCG00000049426				protein_coding	0	0	0	0	0	0
ENSSSCG00000016655		ENSSSCG00000016655				lncRNA	0	0	0	0	0	0
ENSSSCG00000048079		ENSSSCG00000048079				lncRNA	0	0	0	0	0	0
ENSSSCG00000044758		ENSSSCG00000044758				lncRNA	0	0	0	0	0	0
ENSSSCG00000051263		ENSSSCG00000051263				lncRNA	0	0	0	0	0	0
ENSSSCG00000048320		ENSSSCG00000048320				lncRNA	0	0	0	0	0	0
ENSSSCG00000045628		ENSSSCG00000045628				lncRNA	0	0	0	0	0	0
ENSSSCG00000043839		ENSSSCG00000043839				lncRNA	0	0	0	0	0	0
ENSSSCG00000049498		ENSSSCG00000049498				lncRNA	0	0	0	0	0	0
ENSSSCG00000041096		ENSSSCG00000041096				lncRNA	0	0	0	0	0	0
ENSSSCG00000050313		ENSSSCG00000050313				lncRNA	0	0	0	0	0	0
ENSSSCG00000018656		ENSSSCG00000018656				lncRNA	0	0	0	0	0	0
ENSSSCG00000045148		ENSSSCG00000045148				lncRNA	0	0	0	0	0	0
ENSSSCG00000041765		ENSSSCG00000041765				lncRNA	0	0	0	0	0	0
ENSSSCG00000041539		ENSSSCG00000041539				lncRNA	0	0	0	0	0	0
ENSSSCG00000050068		ENSSSCG00000050068				lncRNA	0	0	0	0	0	0
ENSSSCG00000042721		ENSSSCG00000042721				lncRNA	0	0	0	0	0	0
ENSSSCG00000041968		ENSSSCG00000041968				lncRNA	0	0	0	0	0	0
ENSSSCG00000042613		ENSSSCG00000042613				lncRNA	0	0	0	0	0	0
TBX20		ENSSSCG00000016662				protein_coding	0	0	0	0	0	0
ENSSSCG00000047962		ENSSSCG00000047962				lncRNA	0	0	0	0	0	0
ENSSSCG00000046959		ENSSSCG00000046959				protein_coding	0	0	0	0	0	0
ENSSSCG00000043449		ENSSSCG00000043449				protein_coding	0	0	0	0	0	0
ENSSSCG00000047223		ENSSSCG00000047223				protein_coding	0	0	0	0	0	0
ENSSSCG00000048227		ENSSSCG00000048227				lncRNA	0	0	0	0	0	0
ENSSSCG00000048859		ENSSSCG00000048859				lncRNA	0	0	0	0	0	0
ENSSSCG00000045109		ENSSSCG00000045109				lncRNA	0	0	0	0	0	0
ENSSSCG00000047565		ENSSSCG00000047565				lncRNA	0	0	0	0	0	0
ENSSSCG00000048247		ENSSSCG00000048247				lncRNA	0	0	0	0	0	0
ENSSSCG00000044062		ENSSSCG00000044062				lncRNA	0	0	0	0	0	0
ENSSSCG00000050109		ENSSSCG00000050109				lncRNA	0	0	0	0	0	0
ENSSSCG00000049572		ENSSSCG00000049572				lncRNA	0	0	0	0	0	0
ENSSSCG00000048246		ENSSSCG00000048246				lncRNA	0	0	0	0	0	0
EVX1		ENSSSCG00000016696				protein_coding	0	0	0	0	0	0
ENSSSCG00000035220		ENSSSCG00000035220				lncRNA	0	0	0	0	0	0
HOXA13		ENSSSCG00000029666				protein_coding	0	0	0	0	0	0
ENSSSCG00000034997		ENSSSCG00000034997				protein_coding	0	0	0	0	0	0
HOXA11		ENSSSCG00000016698				protein_coding	0	0	0	0	0	0
HOXA10		ENSSSCG00000021204				protein_coding	0	0	0	0	0	0
ENSSSCG00000028997		ENSSSCG00000028997				protein_coding	0	0	0	0	0	0
HOXA7		ENSSSCG00000016701				protein_coding	0	0	0	0	0	0
HOXA5		ENSSSCG00000016703				protein_coding	0	0	0	0	0	0
HOXA3		ENSSSCG00000016705				protein_coding	0	0	0	0	0	0
HOXA2		ENSSSCG00000016706				protein_coding	0	0	0	0	0	0
HOXA1		ENSSSCG00000016707				protein_coding	0	0	0	0	0	0
ENSSSCG00000049441		ENSSSCG00000049441				lncRNA	0	0	0	0	0	0
ENSSSCG00000047630		ENSSSCG00000047630				lncRNA	0	0	0	0	0	0
ENSSSCG00000050521		ENSSSCG00000050521				lncRNA	0	0	0	0	0	0
ENSSSCG00000048431		ENSSSCG00000048431				lncRNA	0	0	0	0	0	0
ENSSSCG00000037148		ENSSSCG00000037148				protein_coding	0	0	0	0	0	0
ENSSSCG00000043302		ENSSSCG00000043302				lncRNA	0	0	0	0	0	0
ENSSSCG00000049582		ENSSSCG00000049582				lncRNA	0	0	0	0	0	0
ENSSSCG00000047177		ENSSSCG00000047177				lncRNA	0	0	0	0	0	0
ENSSSCG00000041940		ENSSSCG00000041940				lncRNA	0	0	0	0	0	0
ENSSSCG00000048940		ENSSSCG00000048940				lncRNA	0	0	0	0	0	0
ENSSSCG00000044503		ENSSSCG00000044503				lncRNA	0	0	0	0	0	0
IGFBP1		ENSSSCG00000016728				protein_coding	0	0	0	0	0	0
ENSSSCG00000016731		ENSSSCG00000016731				protein_coding	0	0	0	0	0	0
ENSSSCG00000049355		ENSSSCG00000049355				lncRNA	0	0	0	0	0	0
ENSSSCG00000050225		ENSSSCG00000050225				lncRNA	0	0	0	0	0	0
ENSSSCG00000045227		ENSSSCG00000045227				lncRNA	0	0	0	0	0	0
ENSSSCG00000046067		ENSSSCG00000046067				lncRNA	0	0	0	0	0	0
ENSSSCG00000048326		ENSSSCG00000048326				lncRNA	0	0	0	0	0	0
ENSSSCG00000051129		ENSSSCG00000051129				lncRNA	0	0	0	0	0	0
ENSSSCG00000044012		ENSSSCG00000044012				lncRNA	0	0	0	0	0	0
ENSSSCG00000046485		ENSSSCG00000046485				lncRNA	0	0	0	0	0	0
ENSSSCG00000050183		ENSSSCG00000050183				protein_coding	0	0	0	0	0	0
ENSSSCG00000012093		ENSSSCG00000012093				protein_coding	0	0	0	0	0	0
ENSSSCG00000012094		ENSSSCG00000012094				protein_coding	0	0	0	0	0	0
ENSSSCG00000038458		ENSSSCG00000038458				protein_coding	0	0	0	0	0	0
OBP		ENSSSCG00000012095				protein_coding	0	0	0	0	0	0
ENSSSCG00000050428		ENSSSCG00000050428				lncRNA	0	0	0	0	0	0
ENSSSCG00000044958		ENSSSCG00000044958				lncRNA	0	0	0	0	0	0
ENSSSCG00000043895		ENSSSCG00000043895				lncRNA	0	0	0	0	0	0
ENSSSCG00000046699		ENSSSCG00000046699				lncRNA	0	0	0	0	0	0
ENSSSCG00000050443		ENSSSCG00000050443				lncRNA	0	0	0	0	0	0
ENSSSCG00000046856		ENSSSCG00000046856				lncRNA	0	0	0	0	0	0
ENSSSCG00000034434		ENSSSCG00000034434				lncRNA	0	0	0	0	0	0
ENSSSCG00000044839		ENSSSCG00000044839				lncRNA	0	0	0	0	0	0
ENSSSCG00000042959		ENSSSCG00000042959				lncRNA	0	0	0	0	0	0
ENSSSCG00000043048		ENSSSCG00000043048				lncRNA	0	0	0	0	0	0
ENSSSCG00000044853		ENSSSCG00000044853				lncRNA	0	0	0	0	0	0
ENSSSCG00000045452		ENSSSCG00000045452				lncRNA	0	0	0	0	0	0
ENSSSCG00000047646		ENSSSCG00000047646				lncRNA	0	0	0	0	0	0
ENSSSCG00000042254		ENSSSCG00000042254				lncRNA	0	0	0	0	0	0
ENSSSCG00000048628		ENSSSCG00000048628				lncRNA	0	0	0	0	0	0
ENSSSCG00000044972		ENSSSCG00000044972				lncRNA	0	0	0	0	0	0
ENSSSCG00000047767		ENSSSCG00000047767				protein_coding	0	0	0	0	0	0
ENSSSCG00000042779		ENSSSCG00000042779				lncRNA	0	0	0	0	0	0
ENSSSCG00000044329		ENSSSCG00000044329				lncRNA	0	0	0	0	0	0
ENSSSCG00000041787		ENSSSCG00000041787				lncRNA	0	0	0	0	0	0
ENSSSCG00000041241		ENSSSCG00000041241				lncRNA	0	0	0	0	0	0
ENSSSCG00000043371		ENSSSCG00000043371				lncRNA	0	0	0	0	0	0
ENSSSCG00000044210		ENSSSCG00000044210				lncRNA	0	0	0	0	0	0
ENSSSCG00000047671		ENSSSCG00000047671				lncRNA	0	0	0	0	0	0
ENSSSCG00000051458		ENSSSCG00000051458				lncRNA	0	0	0	0	0	0
ENSSSCG00000012145		ENSSSCG00000012145				protein_coding	0	0	0	0	0	0
ENSSSCG00000040104		ENSSSCG00000040104				protein_coding	0	0	0	0	0	0
ENSSSCG00000050267		ENSSSCG00000050267				lncRNA	0	0	0	0	0	0
ENSSSCG00000044040		ENSSSCG00000044040				lncRNA	0	0	0	0	0	0
ENSSSCG00000044709		ENSSSCG00000044709				lncRNA	0	0	0	0	0	0
ENSSSCG00000012169		ENSSSCG00000012169				protein_coding	0	0	0	0	0	0
ENSSSCG00000045320		ENSSSCG00000045320				protein_coding	0	0	0	0	0	0
ENSSSCG00000031322		ENSSSCG00000031322				protein_coding	0	0	0	0	0	0
ENSSSCG00000043160		ENSSSCG00000043160				lncRNA	0	0	0	0	0	0
ENSSSCG00000045321		ENSSSCG00000045321				protein_coding	0	0	0	0	0	0
ENSSSCG00000034931		ENSSSCG00000034931				protein_coding	0	0	0	0	0	0
MAGEB18		ENSSSCG00000012186				protein_coding	0	0	0	0	0	0
MAGEB5		ENSSSCG00000031133				protein_coding	0	0	0	0	0	0
ENSSSCG00000045720		ENSSSCG00000045720				lncRNA	0	0	0	0	0	0
PPP4R3C		ENSSSCG00000012191				protein_coding	0	0	0	0	0	0
ENSSSCG00000012192		ENSSSCG00000012192				protein_coding	0	0	0	0	0	0
ENSSSCG00000012193		ENSSSCG00000012193				protein_coding	0	0	0	0	0	0
MAGEB10		ENSSSCG00000037714				protein_coding	0	0	0	0	0	0
ENSSSCG00000048103		ENSSSCG00000048103				protein_coding	0	0	0	0	0	0
ENSSSCG00000045272		ENSSSCG00000045272				protein_coding	0	0	0	0	0	0
ENSSSCG00000043407		ENSSSCG00000043407				protein_coding	0	0	0	0	0	0
ENSSSCG00000036090		ENSSSCG00000036090				protein_coding	0	0	0	0	0	0
ENSSSCG00000051015		ENSSSCG00000051015				protein_coding	0	0	0	0	0	0
ENSSSCG00000012197		ENSSSCG00000012197				protein_coding	0	0	0	0	0	0
MAGEB3		ENSSSCG00000012198				protein_coding	0	0	0	0	0	0
ENSSSCG00000028214		ENSSSCG00000028214				protein_coding	0	0	0	0	0	0
FTHL17		ENSSSCG00000040541				protein_coding	0	0	0	0	0	0
ENSSSCG00000048743		ENSSSCG00000048743				protein_coding	0	0	0	0	0	0
ENSSSCG00000043411		ENSSSCG00000043411				protein_coding	0	0	0	0	0	0
ENSSSCG00000047170		ENSSSCG00000047170				protein_coding	0	0	0	0	0	0
ENSSSCG00000046408		ENSSSCG00000046408				lncRNA	0	0	0	0	0	0
ENSSSCG00000043489		ENSSSCG00000043489				lncRNA	0	0	0	0	0	0
ENSSSCG00000051175		ENSSSCG00000051175				lncRNA	0	0	0	0	0	0
ENSSSCG00000041298		ENSSSCG00000041298				lncRNA	0	0	0	0	0	0
ENSSSCG00000012212		ENSSSCG00000012212				protein_coding	0	0	0	0	0	0
ENSSSCG00000012213		ENSSSCG00000012213				protein_coding	0	0	0	0	0	0
ENSSSCG00000048741		ENSSSCG00000048741				protein_coding	0	0	0	0	0	0
ENSSSCG00000050953		ENSSSCG00000050953				lncRNA	0	0	0	0	0	0
ENSSSCG00000043661		ENSSSCG00000043661				lncRNA	0	0	0	0	0	0
ENSSSCG00000012218		ENSSSCG00000012218				protein_coding	0	0	0	0	0	0
ENSSSCG00000037401		ENSSSCG00000037401				protein_coding	0	0	0	0	0	0
ENSSSCG00000034690		ENSSSCG00000034690				protein_coding	0	0	0	0	0	0
ENSSSCG00000041769		ENSSSCG00000041769				lncRNA	0	0	0	0	0	0
ENSSSCG00000030800		ENSSSCG00000030800				protein_coding	0	0	0	0	0	0
ENSSSCG00000043620		ENSSSCG00000043620				lncRNA	0	0	0	0	0	0
ENSSSCG00000031571		ENSSSCG00000031571				protein_coding	0	0	0	0	0	0
ENSSSCG00000041860		ENSSSCG00000041860				lncRNA	0	0	0	0	0	0
ENSSSCG00000043690		ENSSSCG00000043690				protein_coding	0	0	0	0	0	0
ENSSSCG00000036838		ENSSSCG00000036838				protein_coding	0	0	0	0	0	0
ENSSSCG00000049083		ENSSSCG00000049083				protein_coding	0	0	0	0	0	0
ENSSSCG00000044285		ENSSSCG00000044285				protein_coding	0	0	0	0	0	0
ENSSSCG00000031313		ENSSSCG00000031313				protein_coding	0	0	0	0	0	0
ENSSSCG00000049148		ENSSSCG00000049148				lncRNA	0	0	0	0	0	0
ENSSSCG00000050621		ENSSSCG00000050621				lncRNA	0	0	0	0	0	0
ENSSSCG00000048575		ENSSSCG00000048575				lncRNA	0	0	0	0	0	0
ENSSSCG00000051083		ENSSSCG00000051083				lncRNA	0	0	0	0	0	0
ENSSSCG00000043826		ENSSSCG00000043826				lncRNA	0	0	0	0	0	0
ENSSSCG00000042795		ENSSSCG00000042795				lncRNA	0	0	0	0	0	0
ENSSSCG00000050107		ENSSSCG00000050107				lncRNA	0	0	0	0	0	0
ENSSSCG00000049103		ENSSSCG00000049103				lncRNA	0	0	0	0	0	0
ENSSSCG00000042967		ENSSSCG00000042967				lncRNA	0	0	0	0	0	0
ENSSSCG00000046776		ENSSSCG00000046776				lncRNA	0	0	0	0	0	0
ENSSSCG00000041257		ENSSSCG00000041257				lncRNA	0	0	0	0	0	0
ENSSSCG00000051609		ENSSSCG00000051609				lncRNA	0	0	0	0	0	0
ENSSSCG00000043086		ENSSSCG00000043086				lncRNA	0	0	0	0	0	0
ENSSSCG00000012248		ENSSSCG00000012248				protein_coding	0	0	0	0	0	0
ENSSSCG00000050026		ENSSSCG00000050026				protein_coding	0	0	0	0	0	0
ENSSSCG00000046344		ENSSSCG00000046344				protein_coding	0	0	0	0	0	0
ENSSSCG00000042172		ENSSSCG00000042172				lncRNA	0	0	0	0	0	0
ENSSSCG00000023007		ENSSSCG00000023007				protein_coding	0	0	0	0	0	0
ENSSSCG00000051064		ENSSSCG00000051064				lncRNA	0	0	0	0	0	0
ENSSSCG00000044132		ENSSSCG00000044132				lncRNA	0	0	0	0	0	0
ENSSSCG00000030912		ENSSSCG00000030912				protein_coding	0	0	0	0	0	0
SPACA5		ENSSSCG00000012285				protein_coding	0	0	0	0	0	0
ENSSSCG00000047914		ENSSSCG00000047914				protein_coding	0	0	0	0	0	0
ENSSSCG00000042987		ENSSSCG00000042987				lncRNA	0	0	0	0	0	0
GATA1		ENSSSCG00000027237				protein_coding	0	0	0	0	0	0
ENSSSCG00000028340		ENSSSCG00000028340				protein_coding	0	0	0	0	0	0
ENSSSCG00000033219		ENSSSCG00000033219				protein_coding	0	0	0	0	0	0
PAGE4		ENSSSCG00000012303				protein_coding	0	0	0	0	0	0
ENSSSCG00000046195		ENSSSCG00000046195				lncRNA	0	0	0	0	0	0
AKAP4		ENSSSCG00000012306				protein_coding	0	0	0	0	0	0
BMP15		ENSSSCG00000012310				protein_coding	0	0	0	0	0	0
ENSSSCG00000042885		ENSSSCG00000042885				protein_coding	0	0	0	0	0	0
ENSSSCG00000034861		ENSSSCG00000034861				protein_coding	0	0	0	0	0	0
ENSSSCG00000049886		ENSSSCG00000049886				protein_coding	0	0	0	0	0	0
ENSSSCG00000045777		ENSSSCG00000045777				protein_coding	0	0	0	0	0	0
ENSSSCG00000038019		ENSSSCG00000038019				protein_coding	0	0	0	0	0	0
ENSSSCG00000041777		ENSSSCG00000041777				protein_coding	0	0	0	0	0	0
ENSSSCG00000049038		ENSSSCG00000049038				protein_coding	0	0	0	0	0	0
FOXR2		ENSSSCG00000020805				protein_coding	0	0	0	0	0	0
ENSSSCG00000049618		ENSSSCG00000049618				protein_coding	0	0	0	0	0	0
ENSSSCG00000046460		ENSSSCG00000046460				lncRNA	0	0	0	0	0	0
ENSSSCG00000012354		ENSSSCG00000012354				protein_coding	0	0	0	0	0	0
ENSSSCG00000049290		ENSSSCG00000049290				protein_coding	0	0	0	0	0	0
ENSSSCG00000043965		ENSSSCG00000043965				protein_coding	0	0	0	0	0	0
ENSSSCG00000047258		ENSSSCG00000047258				lncRNA	0	0	0	0	0	0
ENSSSCG00000049676		ENSSSCG00000049676				protein_coding	0	0	0	0	0	0
ASB12		ENSSSCG00000032889				protein_coding	0	0	0	0	0	0
ENSSSCG00000044526		ENSSSCG00000044526				lncRNA	0	0	0	0	0	0
ENSSSCG00000042459		ENSSSCG00000042459				protein_coding	0	0	0	0	0	0
ENSSSCG00000046777		ENSSSCG00000046777				lncRNA	0	0	0	0	0	0
ENSSSCG00000049575		ENSSSCG00000049575				lncRNA	0	0	0	0	0	0
ENSSSCG00000044347		ENSSSCG00000044347				protein_coding	0	0	0	0	0	0
ENSSSCG00000044044		ENSSSCG00000044044				protein_coding	0	0	0	0	0	0
ENSSSCG00000044474		ENSSSCG00000044474				lncRNA	0	0	0	0	0	0
ENSSSCG00000044754		ENSSSCG00000044754				lncRNA	0	0	0	0	0	0
ENSSSCG00000040612		ENSSSCG00000040612				protein_coding	0	0	0	0	0	0
ENSSSCG00000049277		ENSSSCG00000049277				lncRNA	0	0	0	0	0	0
ENSSSCG00000042687		ENSSSCG00000042687				protein_coding	0	0	0	0	0	0
OTUD6A		ENSSSCG00000012383				protein_coding	0	0	0	0	0	0
DGAT2L6		ENSSSCG00000012381				protein_coding	0	0	0	0	0	0
ENSSSCG00000044921		ENSSSCG00000044921				protein_coding	0	0	0	0	0	0
ARR3		ENSSSCG00000012379				protein_coding	0	0	0	0	0	0
ENSSSCG00000025388		ENSSSCG00000025388				protein_coding	0	0	0	0	0	0
ENSSSCG00000030084		ENSSSCG00000030084				protein_coding	0	0	0	0	0	0
CXorf65		ENSSSCG00000030796				protein_coding	0	0	0	0	0	0
ENSSSCG00000050394		ENSSSCG00000050394				lncRNA	0	0	0	0	0	0
ENSSSCG00000033486		ENSSSCG00000033486				protein_coding	0	0	0	0	0	0
ENSSSCG00000044026		ENSSSCG00000044026				protein_coding	0	0	0	0	0	0
ENSSSCG00000034717		ENSSSCG00000034717				protein_coding	0	0	0	0	0	0
ENSSSCG00000050916		ENSSSCG00000050916				protein_coding	0	0	0	0	0	0
ENSSSCG00000042988		ENSSSCG00000042988				protein_coding	0	0	0	0	0	0
ENSSSCG00000044086		ENSSSCG00000044086				protein_coding	0	0	0	0	0	0
ENSSSCG00000045150		ENSSSCG00000045150				protein_coding	0	0	0	0	0	0
ENSSSCG00000045474		ENSSSCG00000045474				protein_coding	0	0	0	0	0	0
ENSSSCG00000044599		ENSSSCG00000044599				lncRNA	0	0	0	0	0	0
ENSSSCG00000049776		ENSSSCG00000049776				lncRNA	0	0	0	0	0	0
ENSSSCG00000042601		ENSSSCG00000042601				lncRNA	0	0	0	0	0	0
ENSSSCG00000046250		ENSSSCG00000046250				lncRNA	0	0	0	0	0	0
ENSSSCG00000041663		ENSSSCG00000041663				protein_coding	0	0	0	0	0	0
ENSSSCG00000049206		ENSSSCG00000049206				protein_coding	0	0	0	0	0	0
ENSSSCG00000050760		ENSSSCG00000050760				lncRNA	0	0	0	0	0	0
ENSSSCG00000045569		ENSSSCG00000045569				protein_coding	0	0	0	0	0	0
ENSSSCG00000012431		ENSSSCG00000012431				protein_coding	0	0	0	0	0	0
ENSSSCG00000044488		ENSSSCG00000044488				protein_coding	0	0	0	0	0	0
ENSSSCG00000042648		ENSSSCG00000042648				protein_coding	0	0	0	0	0	0
ENSSSCG00000041905		ENSSSCG00000041905				lncRNA	0	0	0	0	0	0
TBX22		ENSSSCG00000012449				protein_coding	0	0	0	0	0	0
ENSSSCG00000045049		ENSSSCG00000045049				lncRNA	0	0	0	0	0	0
ENSSSCG00000049562		ENSSSCG00000049562				lncRNA	0	0	0	0	0	0
TENT5D		ENSSSCG00000012450				protein_coding	0	0	0	0	0	0
ENSSSCG00000045688		ENSSSCG00000045688				protein_coding	0	0	0	0	0	0
CYLC1		ENSSSCG00000012455				protein_coding	0	0	0	0	0	0
ENSSSCG00000044442		ENSSSCG00000044442				protein_coding	0	0	0	0	0	0
ENSSSCG00000048070		ENSSSCG00000048070				lncRNA	0	0	0	0	0	0
ENSSSCG00000038238		ENSSSCG00000038238				protein_coding	0	0	0	0	0	0
ENSSSCG00000041269		ENSSSCG00000041269				protein_coding	0	0	0	0	0	0
ENSSSCG00000036557		ENSSSCG00000036557				protein_coding	0	0	0	0	0	0
ENSSSCG00000048783		ENSSSCG00000048783				protein_coding	0	0	0	0	0	0
ENSSSCG00000012469		ENSSSCG00000012469				protein_coding	0	0	0	0	0	0
ENSSSCG00000045411		ENSSSCG00000045411				lncRNA	0	0	0	0	0	0
ENSSSCG00000041020		ENSSSCG00000041020				protein_coding	0	0	0	0	0	0
ENSSSCG00000044275		ENSSSCG00000044275				protein_coding	0	0	0	0	0	0
ENSSSCG00000012503		ENSSSCG00000012503				protein_coding	0	0	0	0	0	0
ENSSSCG00000050751		ENSSSCG00000050751				protein_coding	0	0	0	0	0	0
ENSSSCG00000044969		ENSSSCG00000044969				lncRNA	0	0	0	0	0	0
ENSSSCG00000045058		ENSSSCG00000045058				lncRNA	0	0	0	0	0	0
ENSSSCG00000049280		ENSSSCG00000049280				protein_coding	0	0	0	0	0	0
ENSSSCG00000012473		ENSSSCG00000012473				protein_coding	0	0	0	0	0	0
ENSSSCG00000050625		ENSSSCG00000050625				protein_coding	0	0	0	0	0	0
ENSSSCG00000049780		ENSSSCG00000049780				protein_coding	0	0	0	0	0	0
ENSSSCG00000047788		ENSSSCG00000047788				lncRNA	0	0	0	0	0	0
ENSSSCG00000046356		ENSSSCG00000046356				lncRNA	0	0	0	0	0	0
ENSSSCG00000051107		ENSSSCG00000051107				lncRNA	0	0	0	0	0	0
ENSSSCG00000024956		ENSSSCG00000024956				protein_coding	0	0	0	0	0	0
ENSSSCG00000012516		ENSSSCG00000012516				protein_coding	0	0	0	0	0	0
ENSSSCG00000031196		ENSSSCG00000031196				protein_coding	0	0	0	0	0	0
ENSSSCG00000045201		ENSSSCG00000045201				lncRNA	0	0	0	0	0	0
ENSSSCG00000034054		ENSSSCG00000034054				protein_coding	0	0	0	0	0	0
ENSSSCG00000012544		ENSSSCG00000012544				protein_coding	0	0	0	0	0	0
SERPINA7		ENSSSCG00000012547				protein_coding	0	0	0	0	0	0
ENSSSCG00000050018		ENSSSCG00000050018				lncRNA	0	0	0	0	0	0
ENSSSCG00000042429		ENSSSCG00000042429				lncRNA	0	0	0	0	0	0
ENSSSCG00000041581		ENSSSCG00000041581				protein_coding	0	0	0	0	0	0
ENSSSCG00000051430		ENSSSCG00000051430				lncRNA	0	0	0	0	0	0
ENSSSCG00000047711		ENSSSCG00000047711				lncRNA	0	0	0	0	0	0
ENSSSCG00000012565		ENSSSCG00000012565				protein_coding	0	0	0	0	0	0
ENSSSCG00000044055		ENSSSCG00000044055				protein_coding	0	0	0	0	0	0
ENSSSCG00000045338		ENSSSCG00000045338				lncRNA	0	0	0	0	0	0
ENSSSCG00000045489		ENSSSCG00000045489				protein_coding	0	0	0	0	0	0
ENSSSCG00000051381		ENSSSCG00000051381				protein_coding	0	0	0	0	0	0
ENSSSCG00000047539		ENSSSCG00000047539				lncRNA	0	0	0	0	0	0
ENSSSCG00000047568		ENSSSCG00000047568				lncRNA	0	0	0	0	0	0
ENSSSCG00000046991		ENSSSCG00000046991				protein_coding	0	0	0	0	0	0
ENSSSCG00000044651		ENSSSCG00000044651				protein_coding	0	0	0	0	0	0
ENSSSCG00000050743		ENSSSCG00000050743				lncRNA	0	0	0	0	0	0
ENSSSCG00000051484		ENSSSCG00000051484				lncRNA	0	0	0	0	0	0
AGTR2		ENSSSCG00000012600				protein_coding	0	0	0	0	0	0
SLC6A14		ENSSSCG00000022372				protein_coding	0	0	0	0	0	0
CT83		ENSSSCG00000021942				protein_coding	0	0	0	0	0	0
ENSSSCG00000049872		ENSSSCG00000049872				lncRNA	0	0	0	0	0	0
ENSSSCG00000050461		ENSSSCG00000050461				lncRNA	0	0	0	0	0	0
ENSSSCG00000046800		ENSSSCG00000046800				protein_coding	0	0	0	0	0	0
ENSSSCG00000041982		ENSSSCG00000041982				protein_coding	0	0	0	0	0	0
ENSSSCG00000050418		ENSSSCG00000050418				lncRNA	0	0	0	0	0	0
ENSSSCG00000042084		ENSSSCG00000042084				protein_coding	0	0	0	0	0	0
ENSSSCG00000046188		ENSSSCG00000046188				protein_coding	0	0	0	0	0	0
ATP1B4		ENSSSCG00000012606				protein_coding	0	0	0	0	0	0
ENSSSCG00000042032		ENSSSCG00000042032				protein_coding	0	0	0	0	0	0
ENSSSCG00000050841		ENSSSCG00000050841				lncRNA	0	0	0	0	0	0
ENSSSCG00000050519		ENSSSCG00000050519				protein_coding	0	0	0	0	0	0
ENSSSCG00000043377		ENSSSCG00000043377				lncRNA	0	0	0	0	0	0
ENSSSCG00000043010		ENSSSCG00000043010				lncRNA	0	0	0	0	0	0
ENSSSCG00000048054		ENSSSCG00000048054				lncRNA	0	0	0	0	0	0
ENSSSCG00000051487		ENSSSCG00000051487				lncRNA	0	0	0	0	0	0
ENSSSCG00000049880		ENSSSCG00000049880				lncRNA	0	0	0	0	0	0
ACTRT1		ENSSSCG00000012648				protein_coding	0	0	0	0	0	0
ENSSSCG00000043161		ENSSSCG00000043161				protein_coding	0	0	0	0	0	0
ENSSSCG00000051185		ENSSSCG00000051185				lncRNA	0	0	0	0	0	0
ENSSSCG00000030606		ENSSSCG00000030606				protein_coding	0	0	0	0	0	0
GPR119		ENSSSCG00000012661				protein_coding	0	0	0	0	0	0
ENSSSCG00000012668		ENSSSCG00000012668				protein_coding	0	0	0	0	0	0
ENSSSCG00000041871		ENSSSCG00000041871				lncRNA	0	0	0	0	0	0
ENSSSCG00000012666		ENSSSCG00000012666				protein_coding	0	0	0	0	0	0
ENSSSCG00000012665		ENSSSCG00000012665				protein_coding	0	0	0	0	0	0
ENSSSCG00000012664		ENSSSCG00000012664				protein_coding	0	0	0	0	0	0
OR13H1		ENSSSCG00000012671				protein_coding	0	0	0	0	0	0
ENSSSCG00000031136		ENSSSCG00000031136				protein_coding	0	0	0	0	0	0
ENSSSCG00000048571		ENSSSCG00000048571				lncRNA	0	0	0	0	0	0
ENSSSCG00000043798		ENSSSCG00000043798				protein_coding	0	0	0	0	0	0
ENSSSCG00000012672		ENSSSCG00000012672				protein_coding	0	0	0	0	0	0
ENSSSCG00000045204		ENSSSCG00000045204				lncRNA	0	0	0	0	0	0
ENSSSCG00000050631		ENSSSCG00000050631				protein_coding	0	0	0	0	0	0
ENSSSCG00000046143		ENSSSCG00000046143				lncRNA	0	0	0	0	0	0
ENSSSCG00000034882		ENSSSCG00000034882				protein_coding	0	0	0	0	0	0
ENSSSCG00000033339		ENSSSCG00000033339				protein_coding	0	0	0	0	0	0
BRS3		ENSSSCG00000036703				protein_coding	0	0	0	0	0	0
VGLL1		ENSSSCG00000025438				protein_coding	0	0	0	0	0	0
ENSSSCG00000042829		ENSSSCG00000042829				lncRNA	0	0	0	0	0	0
ENSSSCG00000049440		ENSSSCG00000049440				lncRNA	0	0	0	0	0	0
ENSSSCG00000044258		ENSSSCG00000044258				lncRNA	0	0	0	0	0	0
ENSSSCG00000042440		ENSSSCG00000042440				protein_coding	0	0	0	0	0	0
ENSSSCG00000046357		ENSSSCG00000046357				lncRNA	0	0	0	0	0	0
ENSSSCG00000043062		ENSSSCG00000043062				lncRNA	0	0	0	0	0	0
F9		ENSSSCG00000012711				protein_coding	0	0	0	0	0	0
ENSSSCG00000012714		ENSSSCG00000012714				protein_coding	0	0	0	0	0	0
ENSSSCG00000048025		ENSSSCG00000048025				lncRNA	0	0	0	0	0	0
ENSSSCG00000012717		ENSSSCG00000012717				lncRNA	0	0	0	0	0	0
ENSSSCG00000045195		ENSSSCG00000045195				protein_coding	0	0	0	0	0	0
ENSSSCG00000044744		ENSSSCG00000044744				lncRNA	0	0	0	0	0	0
ENSSSCG00000045415		ENSSSCG00000045415				lncRNA	0	0	0	0	0	0
ENSSSCG00000051267		ENSSSCG00000051267				lncRNA	0	0	0	0	0	0
ENSSSCG00000012720		ENSSSCG00000012720				protein_coding	0	0	0	0	0	0
ENSSSCG00000042979		ENSSSCG00000042979				lncRNA	0	0	0	0	0	0
ENSSSCG00000046764		ENSSSCG00000046764				lncRNA	0	0	0	0	0	0
ENSSSCG00000051076		ENSSSCG00000051076				protein_coding	0	0	0	0	0	0
ENSSSCG00000046821		ENSSSCG00000046821				lncRNA	0	0	0	0	0	0
ENSSSCG00000045104		ENSSSCG00000045104				lncRNA	0	0	0	0	0	0
ENSSSCG00000042120		ENSSSCG00000042120				lncRNA	0	0	0	0	0	0
ENSSSCG00000044262		ENSSSCG00000044262				lncRNA	0	0	0	0	0	0
ENSSSCG00000035587		ENSSSCG00000035587				protein_coding	0	0	0	0	0	0
ENSSSCG00000043473		ENSSSCG00000043473				protein_coding	0	0	0	0	0	0
ENSSSCG00000045082		ENSSSCG00000045082				lncRNA	0	0	0	0	0	0
ENSSSCG00000012740		ENSSSCG00000012740				protein_coding	0	0	0	0	0	0
ENSSSCG00000050767		ENSSSCG00000050767				lncRNA	0	0	0	0	0	0
ENSSSCG00000047334		ENSSSCG00000047334				lncRNA	0	0	0	0	0	0
GPR50		ENSSSCG00000023462				protein_coding	0	0	0	0	0	0
ENSSSCG00000040874		ENSSSCG00000040874				protein_coding	0	0	0	0	0	0
FATE1		ENSSSCG00000039345				protein_coding	0	0	0	0	0	0
CNGA2		ENSSSCG00000012753				protein_coding	0	0	0	0	0	0
ENSSSCG00000036376		ENSSSCG00000036376				protein_coding	0	0	0	0	0	0
ENSSSCG00000043572		ENSSSCG00000043572				lncRNA	0	0	0	0	0	0
ENSSSCG00000036849		ENSSSCG00000036849				protein_coding	0	0	0	0	0	0
ENSSSCG00000048272		ENSSSCG00000048272				protein_coding	0	0	0	0	0	0
ENSSSCG00000012761		ENSSSCG00000012761				protein_coding	0	0	0	0	0	0
ENSSSCG00000047875		ENSSSCG00000047875				protein_coding	0	0	0	0	0	0
ENSSSCG00000012827		ENSSSCG00000012827				protein_coding	0	0	0	0	0	0
ENSSSCG00000012826		ENSSSCG00000012826				protein_coding	0	0	0	0	0	0
ENSSSCG00000049540		ENSSSCG00000049540				protein_coding	0	0	0	0	0	0
ENSSSCG00000034475		ENSSSCG00000034475				protein_coding	0	0	0	0	0	0
ENSSSCG00000037938		ENSSSCG00000037938				protein_coding	0	0	0	0	0	0
ENSSSCG00000039764		ENSSSCG00000039764				protein_coding	0	0	0	0	0	0
ENSSSCG00000032065		ENSSSCG00000032065				protein_coding	0	0	0	0	0	0
ENSSSCG00000035642		ENSSSCG00000035642				protein_coding	0	0	0	0	0	0
ENSSSCG00000036077		ENSSSCG00000036077				protein_coding	0	0	0	0	0	0
ENSSSCG00000031410		ENSSSCG00000031410				protein_coding	0	0	0	0	0	0
ENSSSCG00000038567		ENSSSCG00000038567				protein_coding	0	0	0	0	0	0
ENSSSCG00000041736		ENSSSCG00000041736				lncRNA	0	0	0	0	0	0
ENSSSCG00000042202		ENSSSCG00000042202				lncRNA	0	0	0	0	0	0
ENSSSCG00000046496		ENSSSCG00000046496				lncRNA	0	0	0	0	0	0
ENSSSCG00000048007		ENSSSCG00000048007				lncRNA	0	0	0	0	0	0
ENSSSCG00000044199		ENSSSCG00000044199				lncRNA	0	0	0	0	0	0
ENSSSCG00000043850		ENSSSCG00000043850				lncRNA	0	0	0	0	0	0
ENSSSCG00000044838		ENSSSCG00000044838				lncRNA	0	0	0	0	0	0
ENSSSCG00000041288		ENSSSCG00000041288				lncRNA	0	0	0	0	0	0
ENSSSCG00000042128		ENSSSCG00000042128				lncRNA	0	0	0	0	0	0
ENSSSCG00000043796		ENSSSCG00000043796				protein_coding	0	0	0	0	0	0
ENSSSCG00000046201		ENSSSCG00000046201				lncRNA	0	0	0	0	0	0
ENSSSCG00000042588		ENSSSCG00000042588				protein_coding	0	0	0	0	0	0
ENSSSCG00000040592		ENSSSCG00000040592				protein_coding	0	0	0	0	0	0
ENSSSCG00000043846		ENSSSCG00000043846				lncRNA	0	0	0	0	0	0
ENSSSCG00000048908		ENSSSCG00000048908				protein_coding	0	0	0	0	0	0
ENSSSCG00000035359		ENSSSCG00000035359				protein_coding	0	0	0	0	0	0
ENSSSCG00000042717		ENSSSCG00000042717				protein_coding	0	0	0	0	0	0
ENSSSCG00000042334		ENSSSCG00000042334				protein_coding	0	0	0	0	0	0
ENSSSCG00000033039		ENSSSCG00000033039				protein_coding	0	0	0	0	0	0
ENSSSCG00000050250		ENSSSCG00000050250				protein_coding	0	0	0	0	0	0
ENSSSCG00000049276		ENSSSCG00000049276				protein_coding	0	0	0	0	0	0
ENSSSCG00000041211		ENSSSCG00000041211				protein_coding	0	0	0	0	0	0
ENSSSCG00000051215		ENSSSCG00000051215				protein_coding	0	0	0	0	0	0
ENSSSCG00000038218		ENSSSCG00000038218				protein_coding	0	0	0	0	0	0
ENSSSCG00000041323		ENSSSCG00000041323				protein_coding	0	0	0	0	0	0
ENSSSCG00000031994		ENSSSCG00000031994				protein_coding	0	0	0	0	0	0
ENSSSCG00000046697		ENSSSCG00000046697				lncRNA	0	0	0	0	0	0
ENSSSCG00000044818		ENSSSCG00000044818				protein_coding	0	0	0	0	0	0
ENSSSCG00000051413		ENSSSCG00000051413				protein_coding	0	0	0	0	0	0
ENSSSCG00000050201		ENSSSCG00000050201				protein_coding	0	0	0	0	0	0
ENSSSCG00000045241		ENSSSCG00000045241				protein_coding	0	0	0	0	0	0
ENSSSCG00000032210		ENSSSCG00000032210				protein_coding	0	0	0	0	0	0
ENSSSCG00000031258		ENSSSCG00000031258				protein_coding	0	0	0	0	0	0
ENSSSCG00000042971		ENSSSCG00000042971				protein_coding	0	0	0	0	0	0
ENSSSCG00000046447		ENSSSCG00000046447				protein_coding	0	0	0	0	0	0
ENSSSCG00000036112		ENSSSCG00000036112				protein_coding	0	0	0	0	0	0
ENSSSCG00000041507		ENSSSCG00000041507				protein_coding	0	0	0	0	0	0
ENSSSCG00000039954		ENSSSCG00000039954				protein_coding	0	0	0	0	0	0
ENSSSCG00000044850		ENSSSCG00000044850				protein_coding	0	0	0	0	0	0
ENSSSCG00000049743		ENSSSCG00000049743				protein_coding	0	0	0	0	0	0
ENSSSCG00000046033		ENSSSCG00000046033				protein_coding	0	0	0	0	0	0
ENSSSCG00000043614		ENSSSCG00000043614				protein_coding	0	0	0	0	0	0
ENSSSCG00000051247		ENSSSCG00000051247				protein_coding	0	0	0	0	0	0
ENSSSCG00000042484		ENSSSCG00000042484				protein_coding	0	0	0	0	0	0
ENSSSCG00000045651		ENSSSCG00000045651				protein_coding	0	0	0	0	0	0
ENSSSCG00000041750		ENSSSCG00000041750				protein_coding	0	0	0	0	0	0
ENSSSCG00000045761		ENSSSCG00000045761				protein_coding	0	0	0	0	0	0
ENSSSCG00000043637		ENSSSCG00000043637				lncRNA	0	0	0	0	0	0
ENSSSCG00000036928		ENSSSCG00000036928				protein_coding	0	0	0	0	0	0
ENSSSCG00000023819		ENSSSCG00000023819				protein_coding	0	0	0	0	0	0
ENSSSCG00000046036		ENSSSCG00000046036				lncRNA	0	0	0	0	0	0
ENSSSCG00000037088		ENSSSCG00000037088				protein_coding	0	0	0	0	0	0
ENSSSCG00000035670		ENSSSCG00000035670				protein_coding	0	0	0	0	0	0
ENSSSCG00000034141		ENSSSCG00000034141				protein_coding	0	0	0	0	0	0
ENSSSCG00000046294		ENSSSCG00000046294				protein_coding	0	0	0	0	0	0

### Sheet: Filtered Cortex IPA pathways
Â© 2000-2025 QIAGEN. All rights reserved.
Ingenuity Canonical Pathways	-log(p-value)	Ratio	z-score	Molecules
NGF-stimulated transcription	4.78	0.0909	NaN	ARC,EGR2,FOSB
Gap junction trafficking and regulation	2.99	0.0645	NaN	GJA9,TUBA1C
Amyloid fiber formation	2.63	0.0426	NaN	IAPP,TTR
Antiproliferative Role of Somatostatin Receptor 2	2.33	0.0299	NaN	NOS1,SST
Parkinson's Signaling Pathway	2.3	0.013	NaN	NOS1,TH,TUBA1C
Catecholamine Biosynthesis	2.21	0.25	NaN	TH
Autism Signaling Pathway	2.21	0.0121	NaN	NOS1,UBE3A,WNT8B
Opioid Signaling Pathway	2.18	0.0118	NaN	FOSB,NOS1,TH
Class B/2 (Secretin family receptors)	2.16	0.0244	NaN	IAPP,WNT8B
Citrulline-Nitric Oxide Cycle	2.12	0.2	NaN	NOS1
Class I MHC mediated antigen processing and presentation	1.85	0.00893	NaN	UBE3A,WSB1,ZBTB16
Phagosome Maturation	1.84	0.0167	NaN	NOS1,TUBA1C
Metabolism of amine-derived hormones	1.74	0.0833	NaN	TH
Superpathway of Citrulline Metabolism	1.67	0.0714	NaN	NOS1
RHO GTPases activate IQGAPs	1.54	0.0526	NaN	TUBA1C
Hematoma Resolution Signaling Pathway	1.47	0.0106	NaN	NOS1,TUBA1C
Carboxyterminal post-translational modifications of tubulin	1.44	0.0417	NaN	TUBA1C
WNT ligand biogenesis and trafficking	1.42	0.04	NaN	WNT8B
Aggrephagy	1.41	0.0385	NaN	TUBA1C
EGR2 and SOX10-mediated initiation of Schwann cell myelination	1.38	0.0357	NaN	EGR2
Oxytocin in Spinal Neurons Signaling Pathway	1.36	0.0345	NaN	NOS1
Neddylation	1.35	0.00905	NaN	WSB1,ZBTB16
Assembly and cell surface presentation of NMDA receptors	1.35	0.0333	NaN	TUBA1C
Regulation of beta-cell development	1.32	0.0312	NaN	IAPP

### Sheet: Cortex IPA pathways
Â© 2000-2025 QIAGEN. All rights reserved.
Ingenuity Canonical Pathways	-log(p-value)	Ratio	z-score	Molecules
NGF-stimulated transcription	4.78	0.0909	NaN	ARC,EGR2,FOSB
Gap junction trafficking and regulation	2.99	0.0645	NaN	GJA9,TUBA1C
Amyloid fiber formation	2.63	0.0426	NaN	IAPP,TTR
Antiproliferative Role of Somatostatin Receptor 2	2.33	0.0299	NaN	NOS1,SST
Parkinson's Signaling Pathway	2.3	0.013	NaN	NOS1,TH,TUBA1C
Catecholamine Biosynthesis	2.21	0.25	NaN	TH
Autism Signaling Pathway	2.21	0.0121	NaN	NOS1,UBE3A,WNT8B
Opioid Signaling Pathway	2.18	0.0118	NaN	FOSB,NOS1,TH
Class B/2 (Secretin family receptors)	2.16	0.0244	NaN	IAPP,WNT8B
Citrulline-Nitric Oxide Cycle	2.12	0.2	NaN	NOS1
Class I MHC mediated antigen processing and presentation	1.85	0.00893	NaN	UBE3A,WSB1,ZBTB16
Phagosome Maturation	1.84	0.0167	NaN	NOS1,TUBA1C
Metabolism of amine-derived hormones	1.74	0.0833	NaN	TH
Superpathway of Citrulline Metabolism	1.67	0.0714	NaN	NOS1
RHO GTPases activate IQGAPs	1.54	0.0526	NaN	TUBA1C
Hematoma Resolution Signaling Pathway	1.47	0.0106	NaN	NOS1,TUBA1C
Carboxyterminal post-translational modifications of tubulin	1.44	0.0417	NaN	TUBA1C
WNT ligand biogenesis and trafficking	1.42	0.04	NaN	WNT8B
Aggrephagy	1.41	0.0385	NaN	TUBA1C
EGR2 and SOX10-mediated initiation of Schwann cell myelination	1.38	0.0357	NaN	EGR2
Oxytocin in Spinal Neurons Signaling Pathway	1.36	0.0345	NaN	NOS1
Neddylation	1.35	0.00905	NaN	WSB1,ZBTB16
Assembly and cell surface presentation of NMDA receptors	1.35	0.0333	NaN	TUBA1C
Regulation of beta-cell development	1.32	0.0312	NaN	IAPP
Circadian Rhythm Signaling	1.28	0.0083	NaN	NOS1,PER1
Retinoid metabolism and transport	1.28	0.0286	NaN	TTR
HSP90 chaperone cycle for steroid hormone receptors in the presence of ligand	1.24	0.0256	NaN	TUBA1C
Collagen chain trimerization	1.22	0.025	NaN	COL25A1
Gap Junction Signaling	1.2	0.00741	NaN	GJA9,TUBA1C
Kinesins	1.19	0.0233	NaN	TUBA1C
nNOS Signaling in Neurons	1.19	0.0233	NaN	NOS1
nNOS Signaling in Skeletal Muscle Cells	1.18	0.0227	NaN	NOS1
Signaling by PTK6	1.14	0.0204	NaN	GPNMB
Pulmonary Fibrosis Idiopathic Signaling Pathway	1.14	0.00687	NaN	COL25A1,WNT8B
Myelination Signaling Pathway	1.13	0.0068	NaN	EGR2,WNT8B
Visual phototransduction	1.13	0.02	NaN	TTR
Activation of anterior HOX genes in hindbrain during early embryogenesis	1.12	0.0196	NaN	EGR2
Remodeling of Epithelial Adherens Junctions	1.12	0.0196	NaN	TUBA1C
Circadian Clock	1.1	0.0185	NaN	PER1
Collagen degradation	1.1	0.0185	NaN	COL25A1
Role of WNT/GSK-3Î² Signaling in the Pathogenesis of Influenza	1.1	0.0185	NaN	WNT8B
Transcriptional Regulation by MECP2	1.09	0.0182	NaN	SST
PCP (Planar Cell Polarity) Pathway	1.09	0.0182	NaN	WNT8B
Translocation of SLC2A4 (GLUT4) to the plasma membrane	1.08	0.0175	NaN	TUBA1C
PKR-mediated signaling	1.07	0.0172	NaN	TUBA1C
Collagen biosynthesis and modifying enzymes	1.05	0.0164	NaN	COL25A1
NAP1L1 Transcription Regulation Signaling Pathway	1.04	0.0161	NaN	TUBA1C
Basal Cell Carcinoma Signaling	1.02	0.0154	NaN	WNT8B
GPCR-Mediated Integration of Enteroendocrine Signaling Exemplified by an L Cell	1.02	0.0152	NaN	SST
Neuroprotective Role of THOP1 in Alzheimer's Disease	1	0.0147	NaN	SST
Activation of NMDA receptors and postsynaptic events	0.985	0.0141	NaN	TUBA1C
Dopamine Receptor Signaling	0.968	0.0135	NaN	TH
ABRA Signaling Pathway	0.957	0.0132	NaN	FOSB
Regulation of the Epithelial Mesenchymal Transition in Development Pathway	0.957	0.0132	NaN	WNT8B
Transcriptional regulation of white adipocyte differentiation	0.946	0.0128	NaN	EGR2
Sleep REM Signaling Pathway	0.946	0.0128	NaN	ARC
Protein folding	0.936	0.0125	NaN	TUBA1C
Platelet homeostasis	0.931	0.0123	NaN	NOS1
COPI-mediated anterograde transport	0.911	0.0118	NaN	TUBA1C
LXR/RXR Activation	0.911	0.0118	NaN	TTR
Small Cell Lung Cancer Signaling	0.897	0.0114	NaN	NOS1
ESR-mediated signaling	0.893	0.0112	NaN	FOSB
Extracellular matrix organization	0.858	0.0103	NaN	TTR
MHC class II antigen presentation	0.858	0.0103	NaN	TUBA1C
Axonal Guidance Signaling	0.857	0.00467	NaN	TUBA1C,WNT8B
Amyotrophic Lateral Sclerosis Signaling	0.845	0.01	NaN	NOS1
Transport of inorganic cations/anions and amino acids/oligopeptides	0.845	0.01	NaN	SLC5A12
Cholecystokinin/Gastrin-mediated Signaling	0.845	0.01	NaN	SST
Hedgehog 'off' state	0.841	0.0099	NaN	TUBA1C
14-3-3-mediated Signaling	0.833	0.00971	NaN	TUBA1C
Coronavirus Replication Pathway	0.833	0.00971	NaN	TUBA1C
L1CAM interactions	0.83	0.00962	NaN	TUBA1C
CDK5 Signaling	0.822	0.00943	NaN	FOSB
Role of NANOG in Mammalian Embryonic Stem Cell Pluripotency	0.822	0.00943	NaN	WNT8B
DHCR24 Signaling Pathway	0.811	0.00917	NaN	TTR
Cardiac conduction	0.811	0.00917	NaN	NOS1
GP6 Signaling Pathway	0.8	0.00893	NaN	COL25A1
G alpha (s) signalling events	0.779	0.00847	NaN	IAPP
RHO GTPases Activate Formins	0.779	0.00847	NaN	TUBA1C
Adipogenesis pathway	0.756	0.008	NaN	EGR2
HOTAIR Regulatory Pathway	0.738	0.00763	NaN	WNT8B
Endocannabinoid Cancer Inhibition Pathway	0.732	0.00752	NaN	NOS1
Corticotropin Releasing Hormone Signaling	0.729	0.00746	NaN	NOS1
Factors Promoting Cardiogenesis in Vertebrates	0.72	0.0073	NaN	WNT8B
Acute Phase Response Signaling	0.712	0.00714	NaN	TTR
Transcriptional Regulatory Network in Embryonic Stem Cells	0.709	0.00709	NaN	WNT8B
WNT/SHH Axonal Guidance Signaling Pathway	0.706	0.00704	NaN	WNT8B
Microautophagy Signaling Pathway	0.703	0.00699	NaN	COL25A1
Ovarian Cancer Signaling	0.698	0.0069	NaN	WNT8B
WNT/Î²-catenin Signaling	0.695	0.00685	NaN	WNT8B
Mitochondrial Division Signaling Pathway	0.693	0.0068	NaN	NOS1
Germ Cell-Sertoli Cell Junction Signaling	0.69	0.00676	NaN	TUBA1C
Sheddase Signaling Pathway	0.687	0.00671	NaN	ZBTB16
IL-4 Signaling	0.687	0.00671	NaN	COL25A1
CDX Gastrointestinal Cancer Signaling Pathway	0.677	0.00654	NaN	WNT8B
Hepatic Fibrosis / Hepatic Stellate Cell Activation	0.672	0.00645	NaN	COL25A1
Adrenergic Receptor Signaling Pathway (Enhanced)	0.662	0.00629	NaN	TH
Activin Inhibin Signaling Pathway	0.66	0.00625	NaN	FOSB
TCF dependent signaling in response to WNT	0.66	0.00625	NaN	WNT8B
Endothelin-1 Signaling	0.66	0.00625	NaN	NOS1
Glioblastoma Multiforme Signaling	0.657	0.00621	NaN	WNT8B
Mitotic G2-G2/M phases	0.65	0.0061	NaN	TUBA1C
Synaptic Long Term Depression	0.648	0.00606	NaN	NOS1
Dopamine-DARPP32 Feedback in cAMP Signaling	0.646	0.00602	NaN	NOS1
Acetylcholine Receptor Signaling Pathway	0.637	0.00588	NaN	TH
Pulmonary Healing Signaling Pathway	0.634	0.00585	NaN	WNT8B
Mitotic Prometaphase	0.634	0.00585	NaN	TUBA1C
Regulation of the Epithelial-Mesenchymal Transition Pathway	0.634	0.00585	NaN	WNT8B
Cilium Assembly	0.63	0.00578	NaN	TUBA1C
Human Embryonic Stem Cell Pluripotency	0.63	0.00578	NaN	WNT8B
Systemic Lupus Erythematosus in T Cell Signaling Pathway	0.628	0.00575	NaN	NOS1
Intra-Golgi and retrograde Golgi-to-ER traffic	0.621	0.00565	NaN	TUBA1C
Role of Osteoblasts in Rheumatoid Arthritis Signaling Pathway	0.617	0.00559	NaN	WNT8B
G alpha (i) signalling events	0.615	0.00556	NaN	SST
Glycation Signaling Pathway	0.611	0.00549	NaN	TTR
Irritable Bowel Syndrome Signaling Pathway	0.604	0.00541	NaN	WNT8B
Neurovascular Coupling Signaling Pathway	0.602	0.00538	NaN	NOS1
Wound Healing Signaling Pathway	0.602	0.00538	NaN	COL25A1
Role of Osteoblasts, Osteoclasts and Chondrocytes in Rheumatoid Arthritis	0.598	0.00532	NaN	WNT8B
Nuclear Cytoskeleton Signaling Pathway	0.589	0.00518	NaN	TUBA1C
Osteoarthritis Pathway	0.589	0.00518	NaN	WNT8B
Mitotic Metaphase and Anaphase	0.566	0.00488	NaN	TUBA1C
Cyclophilin Signaling Pathway	0.566	0.00488	NaN	WNT8B
Sertoli Cell-Germ Cell Junction Signaling Pathway (Enhanced)	0.561	0.00481	NaN	FOSB
Sertoli Cell-Sertoli Cell Junction Signaling	0.557	0.00476	NaN	TUBA1C
Pathogen Induced Cytokine Storm Signaling Pathway	0.525	0.00437	NaN	COL25A1
Class A/1 (Rhodopsin-like receptors)	0.517	0.00427	NaN	SST
Protein Ubiquitination Pathway	0.514	0.00424	NaN	UBE3A
Colorectal Cancer Metastasis Signaling	0.513	0.00422	NaN	WNT8B
Sirtuin Signaling Pathway	0.513	0.00422	NaN	TUBA1C
Chronic Myeloid Leukemia Signaling	0.502	0.0041	NaN	WNT8B
Role of Osteoclasts in Rheumatoid Arthritis Signaling Pathway	0.498	0.00405	NaN	COL25A1
Role of Macrophages, Fibroblasts and Endothelial Cells in Rheumatoid Arthritis	0.478	0.00383	NaN	WNT8B
Mitochondrial Dysfunction	0.445	0.00348	NaN	NOS1
Neutrophil Extracellular Trap Signaling Pathway	0.442	0.00346	NaN	COL25A1
RAR Activation	0.392	0.00299	NaN	ZBTB16
Protein Kinase A Signaling	0.383	0.00291	NaN	TH
Hepatic Fibrosis Signaling Pathway	0.368	0.00278	NaN	WNT8B
Neutrophil degranulation	0.351	0.00264	NaN	TTR
Cardiac Hypertrophy Signaling (Enhanced)	0.293	0.00219	NaN	WNT8B
Breast Cancer Regulation by Stathmin1	0.283	0.00212	NaN	TUBA1C
S100 Family Signaling Pathway	0.218	0.00169	NaN	WNT8B
