## Supplementary File 7 for "Cell-type-specific dysregulated gene expression in the frontal cortex of an Angelman syndrome pig model" (part 1 of 3)

### Sheet: Sheet1
Supplementary file 7: Results of Bulk RNA-sequencing of cerebral spinal cord.
Name	Ensembl ID	Fold change	FDR p-value	P-value	Biotype	UBE3A-/+ - Min CPM	UBE3A-/+ - Mean CPM	UBE3A-/+- Max CPM	WT - Min CPM	WT - Mean CPM	WT - Max CPM
DCN	ENSSSCG00000000915	-6.4378	3.482e-31	1.977e-35	protein_coding	21.3033	25.5797	32.2807	132.134	164.652	185.348
COL3A1	ENSSSCG00000016034	-9.31294	3.674e-31	4.171e-35	protein_coding	41.0882	61.7975	78.8355	418.631	575.626	727.084
ACTA2	ENSSSCG00000010447	-56.581	6.238e-30	1.062e-33	protein_coding	3.37567	7.26733	10.6083	74.1148	411.717	818.708
ELN	ENSSSCG00000025858	-17.945	9.079e-30	2.062e-33	protein_coding	2.37352	3.07451	3.73246	22.9678	55.3032	80.2308
FOS	ENSSSCG00000002383	-6.79387	6.898e-29	1.958e-32	protein_coding	9.65576	16.2011	21.4364	95.7451	109.99	122.057
FOSB	ENSSSCG00000031616	-9.99414	1.083e-27	3.689e-31	protein_coding	1.90517	3.40794	4.94298	23.429	34.018	39.9123
PRX	ENSSSCG00000038439	-43.1594	1.484e-26	5.898e-30	protein_coding	2.64126	5.3543	10.4962	65.8132	231.174	456.224
COL28A1	ENSSSCG00000015342	-187.873	6.386e-26	2.9e-29	protein_coding	0.100877	0.199996	0.369214	4.19692	38.4503	79.8856
MYH11	ENSSSCG00000000146	-33.0546	9.614e-26	4.912e-29	protein_coding	4.64154	10.3107	17.363	81.2634	341.182	616.254
MYL9	ENSSSCG00000036402	-21.092	8.101e-25	4.599e-28	protein_coding	5.37997	7.13939	8.57327	38.7869	150.757	267.062
PI16	ENSSSCG00000001570	-27.4115	9.155e-25	5.717e-28	protein_coding	0.865987	1.2861	1.5296	10.008	35.3403	67.4129
CCN2	ENSSSCG00000004192	-8.68168	8.608e-24	5.865e-27	protein_coding	8.80838	16.3883	22.6023	100.034	142.441	196.951
DES	ENSSSCG00000020785	-28.3101	8.901e-24	6.569e-27	protein_coding	3.5339	4.72811	5.49781	23.0139	134.051	256.618
ITIH4	ENSSSCG00000011453	-39.743	2.146e-23	1.706e-26	protein_coding	1.37136	2.44543	3.89694	13.6054	97.5684	170.733
SERPINE1	ENSSSCG00000025698	-19.2543	1.002e-22	9.098e-26	protein_coding	1.21313	2.07976	2.55466	11.2533	40.2207	57.3139
COL14A1	ENSSSCG00000005997	-4.84509	1.002e-22	8.813e-26	protein_coding	10.1797	12.2646	14.5768	47.1808	59.4339	80.3603
MLIP	ENSSSCG00000001485	-82.8449	5.469e-22	5.279e-25	protein_coding	0.0432994	0.291895	0.580193	5.21156	24.4118	51.1423
COL1A2	ENSSSCG00000015326	-5.05116	4.997e-21	5.106e-24	protein_coding	101.323	136.032	161.807	617.454	687.241	811.356
ADAMTS8	ENSSSCG00000015249	-52.2114	7.559e-21	8.154e-24	protein_coding	0.10549	0.265938	0.389694	3.59736	14.3648	20.759
COL15A1	ENSSSCG00000005380	-12.1951	1.19e-20	1.351e-23	protein_coding	5.75881	7.12239	8.5974	35.7891	86.885	164.475
EMP1	ENSSSCG00000036723	-7.38535	5.121e-20	6.105e-23	protein_coding	4.27233	5.56601	6.9279	23.7979	41.1916	62.8813
ADAMTS15	ENSSSCG00000015250	-17.0514	2.249e-19	2.809e-22	protein_coding	0.896662	1.39265	1.81857	7.88652	23.9121	38.3244
CNN1	ENSSSCG00000013614	-16.7796	3.905e-19	5.099e-22	protein_coding	3.74488	5.14085	7.79388	20.5695	86.4298	151.528
EGR1	ENSSSCG00000014336	-5.51705	8.881e-19	1.21e-21	protein_coding	11.3011	18.3245	27.6908	76.6514	101.076	114.498
MGP	ENSSSCG00000037697	-5.61659	3.599e-18	5.108e-21	protein_coding	13.5554	19.1075	28.8374	74.6683	107.438	136.552
TINAGL1	ENSSSCG00000003600	-7.81398	9.557e-18	1.411e-20	protein_coding	3.76704	4.46119	5.39693	15.9114	34.8802	53.516
PCOLCE	ENSSSCG00000027466	-4.71969	1.248e-17	1.912e-20	protein_coding	17.1421	21.7865	25.875	66.5512	102.892	145.494
COL12A1	ENSSSCG00000004484	-7.03411	1.489e-17	2.368e-20	protein_coding	8.17544	13.0964	19.0084	52.3462	92.2467	137.43
MRGPRF	ENSSSCG00000034441	-18.5474	1.537e-17	2.531e-20	protein_coding	0.421958	0.748914	1.16908	5.21156	14.1091	21.1043
TAGLN	ENSSSCG00000015073	-11.0715	1.981e-17	3.374e-20	protein_coding	29.4316	39.4512	46.2004	125.677	436.872	734.939
ENSSSCG00000035293	ENSSSCG00000035293	-9.58928	2.752e-17	4.843e-20	protein_coding	9.70504	18.0767	29.7467	92.2861	173.5	274.571
COL1A1	ENSSSCG00000036135	-7.05056	5.194e-17	9.437e-20	protein_coding	81.9127	149.595	242.559	1012.14	1054.76	1122.47
THBS4	ENSSSCG00000014117	-8.7852	1.233e-16	2.309e-19	protein_coding	2.47901	5.03073	7.0145	21.8609	44.3177	69.9625
COL6A1	ENSSSCG00000022506	-4.13485	1.789e-16	3.453e-19	protein_coding	35.4972	49.0484	65.6206	144.309	202.835	244.62
IER3	ENSSSCG00000027607	-8.63641	2.157e-16	4.285e-19	protein_coding	0.896662	1.78219	2.68456	11.3455	15.5453	20.8453
ACTG2	ENSSSCG00000008294	-53.5855	2.873e-16	5.872e-19	protein_coding	0.10549	0.325896	0.655702	2.85944	17.7716	39.317
IGFBP2	ENSSSCG00000035392	-6.37557	4.394e-16	9.231e-19	protein_coding	5.11625	7.37899	10.2619	25.4582	47.156	62.5369
COL5A1	ENSSSCG00000005751	-3.89515	7.67e-16	1.655e-18	protein_coding	27.5328	29.4255	31.7763	77.2971	114.618	166.72
AEBP1	ENSSSCG00000016754	-5.17355	1.519e-15	3.363e-18	protein_coding	26.0032	37.8023	44.5373	120.096	195.651	294.527
GAS2L3	ENSSSCG00000000874	-18.8112	3.493e-15	7.932e-18	protein_coding	0.453947	0.585089	0.738427	4.10468	11.0951	19.5506
COL6A6	ENSSSCG00000037430	-31.4793	8.045e-15	1.873e-17	protein_coding	0.263724	0.335496	0.389694	3.2284	10.7797	22.7875
TGFB3	ENSSSCG00000002385	-7.92941	1.134e-14	2.704e-17	protein_coding	1.95156	3.20824	4.24334	10.9766	25.5337	35.8644
PTGIS	ENSSSCG00000007463	-4.76163	1.457e-14	3.557e-17	protein_coding	4.11409	4.62571	5.34649	20.0161	22.1068	24.4231
BGN	ENSSSCG00000012766	-3.56753	1.588e-14	3.966e-17	protein_coding	39.8751	45.2288	51.5262	104.139	161.427	203.97
DHH	ENSSSCG00000000188	-18.4681	2.894e-14	7.394e-17	protein_coding	0.562892	0.818163	1.3114	4.47364	15.191	30.5991
CRISPLD2	ENSSSCG00000002669	-4.67119	3.084e-14	8.054e-17	protein_coding	9.33583	10.8272	12.7105	30.3931	50.615	63.059
SYNPO2	ENSSSCG00000009111	-5.55314	6.48e-14	1.729e-16	protein_coding	4.28728	4.79669	5.67222	12.314	26.6875	38.6265
COL8A1	ENSSSCG00000011973	-4.05541	7.71e-14	2.101e-16	protein_coding	5.59869	6.54197	7.75059	18.3096	26.6136	37.7078
MEOX2	ENSSSCG00000015357	-16.2047	1.225e-13	3.408e-16	protein_coding	0.151316	0.354843	0.64949	5.3371	6.0531	7.38003
ADAMTS1	ENSSSCG00000012026	-3.83231	2.533e-13	7.189e-16	protein_coding	22.1693	25.9603	29.7083	60.3711	99.4795	137.243
CYP1B1	ENSSSCG00000033844	-5.0734	3.335e-13	9.657e-16	protein_coding	4.38816	4.6886	4.95801	13.2364	23.8155	30.9443
LUM	ENSSSCG00000000916	-5.09334	3.961e-13	1.169e-15	protein_coding	9.49406	10.553	12.2061	29.5168	53.7663	79.2814
PLEKHA4	ENSSSCG00000003137	-7.63749	5.205e-13	1.566e-15	protein_coding	2.47149	3.41518	4.48331	11.9912	26.104	48.337
CCL2	ENSSSCG00000017723	-8.44191	5.341e-13	1.638e-15	protein_coding	1.73197	2.2321	2.79547	9.03952	18.8512	35.3896
CCL19	ENSSSCG00000010966	-8.84456	8.632e-13	2.695e-15	protein_coding	1.16039	1.25692	1.3114	6.2262	11.1749	15.5801
ENSSSCG00000028322	ENSSSCG00000028322	-4.42983	1.404e-12	4.463e-15	lncRNA	7.40419	14.3309	19.9232	54.0672	63.4408	81.7414
NIBAN1	ENSSSCG00000015567	-5.80653	3.052e-12	9.875e-15	protein_coding	3.16469	4.40597	5.71552	12.683	25.6414	41.9065
SPTBN5	ENSSSCG00000004736	-20.0558	3.995e-12	1.315e-14	protein_coding	0.474703	0.530806	0.562892	2.67496	10.7688	22.9601
ENSSSCG00000037487	ENSSSCG00000037487	-9.02752	4.953e-12	1.659e-14	protein_coding	3.27851	3.51835	3.63939	8.80892	31.8074	64.0466
COL4A6	ENSSSCG00000012571	-4.12385	7.54e-12	2.569e-14	protein_coding	5.69644	7.83141	9.52586	19.6471	32.3638	39.4465
ENSSSCG00000005316	ENSSSCG00000005316	-8.97705	8.262e-12	2.861e-14	protein_coding	10.0215	11.3856	12.0805	22.4143	102.262	192.83
HEYL	ENSSSCG00000038956	-5.06282	1.022e-11	3.598e-14	protein_coding	4.11409	5.15275	6.4516	11.6684	26.1433	36.9433
SOCS3	ENSSSCG00000036956	-5.25502	1.057e-11	3.781e-14	protein_coding	2.38146	2.86815	3.48026	11.4284	15.0551	21.3074
TM4SF1	ENSSSCG00000033018	-2.80118	1.104e-11	4.013e-14	protein_coding	16.8783	19.9095	22.7755	44.3213	55.8641	62.0728
OLFML2A	ENSSSCG00000005593	-4.32061	1.426e-11	5.276e-14	protein_coding	6.50658	7.78852	10.0022	19.1398	33.7175	43.0286
LMOD1	ENSSSCG00000031201	-7.12022	1.426e-11	5.343e-14	protein_coding	4.32994	4.70617	5.0943	9.86968	33.5408	54.3792
FLNA	ENSSSCG00000033299	-5.22458	1.598e-11	6.08e-14	protein_coding	79.0117	90.5795	97.9013	195.872	473.273	726.437
FHL5	ENSSSCG00000004340	-7.54552	1.893e-11	7.378e-14	protein_coding	1.26588	1.96015	2.62281	6.64128	14.8404	23.4348
ID3	ENSSSCG00000039514	-2.80347	1.893e-11	7.417e-14	protein_coding	29.557	32.9728	39.4024	77.7583	92.5289	106.255
LRRC32	ENSSSCG00000014869	-4.69293	3.438e-11	1.366e-13	protein_coding	4.43056	5.02684	5.80044	12.5446	23.6153	32.1959
CPNE6	ENSSSCG00000002011	6.02791	5.613e-11	2.263e-13	protein_coding	31.3054	49.3074	72.7351	3.2284	8.17344	12.3
CASQ2	ENSSSCG00000006745	-13.9535	5.992e-11	2.449e-13	protein_coding	0.369214	0.856317	1.34228	3.04392	12.0934	18.3853
COL18A1	ENSSSCG00000038089	-3.65698	6.593e-11	2.732e-13	protein_coding	44.8331	56.1512	63.0439	107.736	205.392	265.115
UBE3A	ENSSSCG00000004832	-2.59979	6.889e-11	2.894e-13	protein_coding	21.4765	23.4437	27.2163	56.3877	60.7972	65.1255
MPZ	ENSSSCG00000006352	-81.2917	8.22e-11	3.5e-13	protein_coding	0.857456	18.5334	53.7469	368.591	1506.93	2956.28
NR4A3	ENSSSCG00000005385	-4.58512	1.48e-10	6.411e-13	protein_coding	4.08553	6.03418	9.00627	14.6662	27.7366	37.1591
ATF3	ENSSSCG00000015595	-4.72158	1.48e-10	6.469e-13	protein_coding	5.02273	6.58112	7.9693	14.1127	31.0761	44.3665
KCNMB1	ENSSSCG00000017005	-21.5228	1.616e-10	7.247e-13	protein_coding	0.263724	0.662544	1.16908	1.6142	14.4552	28.8727
CALD1	ENSSSCG00000016535	-3.452	1.616e-10	7.198e-13	protein_coding	25.46	28.5719	34.1469	58.1112	98.6301	140.609
C7	ENSSSCG00000016859	-6.59967	1.648e-10	7.487e-13	protein_coding	2.53175	4.86652	8.48667	15.5369	32.2211	53.7771
MSRB3	ENSSSCG00000026004	-4.43807	1.682e-10	7.735e-13	protein_coding	5.90132	7.07662	8.31348	16.1881	31.4397	47.7328
GPR20	ENSSSCG00000021284	-25.5257	1.912e-10	8.899e-13	protein_coding	0.0527448	0.286897	0.606191	1.89092	7.58383	15.4074
CPXM1	ENSSSCG00000007170	-4.75862	4.063e-10	1.915e-12	protein_coding	2.37352	3.94272	5.36912	10.746	18.8431	24.075
CH25H	ENSSSCG00000010449	-23.8425	4.447e-10	2.121e-12	protein_coding	0	0.206521	0.316469	1.6142	5.10015	7.77361
CLDN1	ENSSSCG00000040904	-29.2016	5.032e-10	2.429e-12	protein_coding	0.0504386	0.141723	0.216497	1.93704	4.36523	8.20003
PDLIM1	ENSSSCG00000010493	-11.0907	5.032e-10	2.457e-12	protein_coding	0.738427	1.10691	1.77527	4.33528	12.3894	23.4348
COL22A1	ENSSSCG00000005938	-12.9239	5.342e-10	2.639e-12	protein_coding	0.843917	1.18744	1.46272	2.35212	15.4287	29.7791
FSTL3	ENSSSCG00000037102	-3.09414	5.358e-10	2.677e-12	protein_coding	10.0215	10.7988	11.8531	22.5527	33.4403	38.9261
FNDC1	ENSSSCG00000004052	-4.4599	5.442e-10	2.75e-12	protein_coding	2.37352	3.31941	4.64035	11.161	14.8349	17.4616
LAMA4	ENSSSCG00000004425	-3.64217	6.615e-10	3.38e-12	protein_coding	8.1227	9.58246	11.0413	20.5695	34.9344	49.8907
ECM2	ENSSSCG00000028549	-3.22745	7.176e-10	3.708e-12	protein_coding	17.564	19.712	21.0435	36.112	63.6641	83.8854
ENSSSCG00000033190	ENSSSCG00000033190	-34.5694	7.755e-10	4.051e-12	protein_coding	0.0504386	0.346405	0.685682	1.19912	12.1506	29.0454
ENSSSCG00000000293	ENSSSCG00000000293	-4.02707	1.042e-09	5.499e-12	protein_coding	5.48546	7.95394	10.9114	18.4941	32.0946	43.3307
MME	ENSSSCG00000011723	-5.01592	1.625e-09	8.67e-12	protein_coding	2.53175	3.42336	4.45983	8.3016	17.2381	22.5285
NR4A1	ENSSSCG00000031321	-4.34224	1.662e-09	8.965e-12	protein_coding	26.326	43.6093	59.6689	92.2861	189.356	253.597
F3	ENSSSCG00000022447	-2.74442	1.711e-09	9.325e-12	protein_coding	8.33368	8.85689	9.30936	19.0014	24.3857	31.1524
VIM	ENSSSCG00000011033	-6.37439	1.941e-09	1.069e-11	protein_coding	50.5295	98.963	176.098	268.142	630.923	818.493
SLC7A14	ENSSSCG00000011748	9.10582	1.946e-09	1.083e-11	protein_coding	3.48026	5.56761	8.06995	0.406084	0.598112	0.78404
FOXC2	ENSSSCG00000029296	-6.38194	2.116e-09	1.189e-11	protein_coding	1.16039	2.13703	3.33405	6.59516	13.7356	17.6937
RET	ENSSSCG00000010199	4.48858	2.587e-09	1.469e-11	protein_coding	60.4026	109.703	171.157	14.7584	24.4279	36.7707
ENSSSCG00000000261	ENSSSCG00000000261	-5.52374	3.221e-09	1.847e-11	protein_coding	7.66667	15.6943	29.1838	63.2305	86.786	133.254
CCN3	ENSSSCG00000006002	-12.4937	3.833e-09	2.22e-11	protein_coding	2.26974	5.54124	9.39596	17.3411	69.3481	166.146
TNNC1	ENSSSCG00000011441	-17.6718	4.692e-09	2.744e-11	protein_coding	0.0504386	0.196307	0.432994	3.07464	3.75837	4.8337
CCN1	ENSSSCG00000006940	-4.02125	4.841e-09	2.858e-11	protein_coding	22.522	34.8522	54.0197	82.4626	140.168	171.019
THBS1	ENSSSCG00000004789	-3.41143	5.69e-09	3.392e-11	protein_coding	9.23034	17.1948	23.6414	41.6464	58.7286	75.0675
ADGRG6	ENSSSCG00000004139	-3.87425	5.861e-09	3.577e-11	protein_coding	2.84822	3.40387	4.28664	11.3074	13.3379	16.0693
FCN2	ENSSSCG00000023333	-80.4406	5.861e-09	3.556e-11	protein_coding	0	0.151937	0.369214	0.04612	12.649	20.8453
IL1R1	ENSSSCG00000008162	-4.87767	5.861e-09	3.594e-11	protein_coding	1.86623	2.65817	4.15674	9.6852	13.0818	15.6632
ACTN1	ENSSSCG00000036702	-3.25102	6.587e-09	4.076e-11	protein_coding	14.6272	17.4445	22.5157	33.2064	56.7517	80.8351
COL6A3	ENSSSCG00000027331	-3.49259	9.814e-09	6.129e-11	protein_coding	8.86113	13.0646	17.9057	35.8352	45.6396	60.9392
SFRP4	ENSSSCG00000035299	-7.62485	1.018e-08	6.417e-11	protein_coding	3.5307	11.5312	24.6806	46.697	88.0298	135.806
EGR2	ENSSSCG00000010224	-8.54302	1.201e-08	7.639e-11	protein_coding	0.519592	0.929107	1.16009	3.96632	7.93531	14.3285
LTBP1	ENSSSCG00000008510	-2.99014	1.245e-08	7.985e-11	protein_coding	10.127	12.1778	13.4167	23.429	36.4331	50.1928
VCL	ENSSSCG00000010313	-2.86749	1.262e-08	8.167e-11	protein_coding	30.2228	31.8776	33.5417	52.3923	91.4263	118.857
SDR16C5	ENSSSCG00000006245	-30.2684	1.354e-08	8.85e-11	protein_coding	0	0.137578	0.210979	0.96852	4.25155	7.72529
SFRP5	ENSSSCG00000010529	-9.96486	1.354e-08	8.916e-11	protein_coding	0.807018	5.12926	11.2578	26.8418	51.2313	76.2278
PRELP	ENSSSCG00000015271	-3.53854	1.415e-08	9.4e-11	protein_coding	22.944	27.6216	32.7343	54.9402	97.8024	157.619
JUNB	ENSSSCG00000013735	-2.94252	1.624e-08	1.088e-10	protein_coding	12.4269	21.1306	28.5483	55.2056	62.1353	72.3761
SRPX	ENSSSCG00000012234	-3.38309	2.16e-08	1.459e-10	protein_coding	5.48546	5.91949	6.25439	15.773	20.1014	25.7573
FIBCD1	ENSSSCG00000005707	8.68555	2.878e-08	1.961e-10	protein_coding	3.88377	6.75149	11.8676	0.522108	0.764287	1.07895
ALDH1A3	ENSSSCG00000004822	-8.2775	3.044e-08	2.091e-10	protein_coding	1.10764	1.46758	1.86623	4.56588	12.1887	24.1685
GPRC5A	ENSSSCG00000029592	-11.5495	3.157e-08	2.187e-10	protein_coding	0.252193	0.391618	0.606191	1.70644	4.6484	6.67138
ENSSSCG00000032591	ENSSSCG00000032591	-5.66757	3.432e-08	2.415e-10	protein_coding	1.26097	1.85023	2.33817	7.05636	10.5319	16.0116
SLC5A7	ENSSSCG00000008140	9.90437	3.432e-08	2.416e-10	protein_coding	23.2085	43.1343	73.157	0.55344	4.34598	9.23583
OGN	ENSSSCG00000034607	-2.29462	3.472e-08	2.464e-10	protein_coding	43.579	45.556	47.3648	81.7708	104.586	124.784
LTBP4	ENSSSCG00000033760	-2.43833	3.662e-08	2.62e-10	protein_coding	58.1775	69.5201	77.4233	125.17	169.565	197.299
SCN8A	ENSSSCG00000000228	3.69008	4.133e-08	2.98e-10	protein_coding	16.443	26.2512	37.9763	3.71277	7.09186	9.53793
C1QTNF1	ENSSSCG00000035511	-3.32604	5.557e-08	4.038e-10	protein_coding	6.90957	10.8614	14.9816	23.06	36.1936	44.0891
FN1	ENSSSCG00000016174	-4.29805	6.184e-08	4.529e-10	protein_coding	28.0602	46.6142	72.7429	111.887	200.426	329.102
ZFP36	ENSSSCG00000028056	-2.35707	6.864e-08	5.066e-10	protein_coding	55.1201	64.1136	74.2961	132.872	151.141	183.782
SCN9A	ENSSSCG00000015913	7.41802	7.492e-08	5.572e-10	protein_coding	4.58973	10.1307	20.254	1.01464	1.35841	1.72632
SYNDIG1L	ENSSSCG00000025000	2.62942	7.549e-08	5.657e-10	protein_coding	19.5713	23.6372	29.8536	6.918	9.00069	10.8482
KRT5	ENSSSCG00000000248	-125.986	9.599e-08	7.262e-10	protein_coding	0	0.0432994	0.129898	0.302106	6.47864	17.5196
ANGPTL1	ENSSSCG00000015522	-6.72462	9.599e-08	7.302e-10	protein_coding	0.527448	1.52684	2.33817	5.58052	10.3617	15.8373
LAMB1	ENSSSCG00000015444	-3.40704	1.045e-07	8.008e-10	protein_coding	10.1886	11.2327	12.0786	19.4165	38.2791	58.1771
VAT1L	ENSSSCG00000002696	3.61398	1.12e-07	8.65e-10	protein_coding	100.931	162.868	266.519	33.4831	45.0513	63.615
GLRA1	ENSSSCG00000017078	3.5046	1.157e-07	9e-10	protein_coding	22.2126	29.399	41.7739	5.34992	8.37008	13.379
ITGBL1	ENSSSCG00000009526	-4.4413	1.266e-07	9.915e-10	protein_coding	3.90311	9.10787	15.8043	27.0263	40.5303	50.5865
ECEL1	ENSSSCG00000016285	3.91418	1.32e-07	1.042e-09	protein_coding	26.1961	36.4674	44.386	3.78184	9.31114	13.7674
PXDN	ENSSSCG00000029570	-5.71983	1.405e-07	1.117e-09	protein_coding	1.42411	1.61415	1.90517	4.01244	9.27178	15.6232
ENSSSCG00000000194	ENSSSCG00000000194	-4.45758	1.519e-07	1.216e-09	protein_coding	62.3511	123.459	233.077	511.956	550.329	580.651
ADGRA2	ENSSSCG00000015825	-2.38878	1.696e-07	1.367e-09	protein_coding	18.3024	25.4525	29.6075	48.5644	60.8562	67.584
R3HDML	ENSSSCG00000007370	-6.35861	2.162e-07	1.755e-09	protein_coding	1.71491	3.77445	6.9712	7.89793	24.0825	33.3569
ISLR	ENSSSCG00000001910	-4.52067	2.258e-07	1.846e-09	protein_coding	8.43917	17.6483	31.0889	52.6528	79.8606	130.063
SEZ6L	ENSSSCG00000009958	2.25138	2.279e-07	1.876e-09	protein_coding	64.5614	70.7641	78.0623	26.2794	31.3503	33.9654
NPG1	ENSSSCG00000011349	-3.16554	2.675e-07	2.217e-09	protein_coding	7.01097	7.87423	8.86113	15.4041	24.9198	39.9212
MYOM1	ENSSSCG00000003693	-7.46421	2.679e-07	2.235e-09	protein_coding	0.632938	0.819086	0.958334	3.32064	6.15322	10.9621
GAP43	ENSSSCG00000031244	2.40376	2.748e-07	2.309e-09	protein_coding	121.557	152.326	176.642	44.3213	63.3769	73.5845
CEBPD	ENSSSCG00000032367	-3.4477	3.383e-07	2.862e-09	protein_coding	2.77116	3.64549	4.48331	10.8843	12.4764	13.7243
FBN1	ENSSSCG00000004658	-3.36825	4.398e-07	3.745e-09	protein_coding	4.0086	6.05512	8.05368	17.7562	20.4985	25.6993
SV2C	ENSSSCG00000034062	5.97632	4.631e-07	3.97e-09	protein_coding	6.25439	12.0817	20.465	1.16024	2.00574	3.15054
VDR	ENSSSCG00000020864	5.92287	4.693e-07	4.05e-09	protein_coding	3.98354	8.05927	10.8127	0.9224	1.34607	2.07159
NES	ENSSSCG00000006474	-2.95011	4.741e-07	4.119e-09	protein_coding	20.7814	26.948	31.2621	47.7803	79.52	120.411
SNAP91	ENSSSCG00000004453	2.59947	4.987e-07	4.389e-09	protein_coding	52.4057	66.6676	83.6005	15.9533	25.6131	33.4907
SERPINF1	ENSSSCG00000017818	-2.27014	4.987e-07	4.377e-09	protein_coding	23.0495	24.585	26.9342	47.6465	55.8801	70.3686
TGFBI	ENSSSCG00000014316	-4.01163	5.138e-07	4.551e-09	protein_coding	6.48761	7.92716	9.82895	17.4795	31.8233	57.9181
SHISA3	ENSSSCG00000040147	-10.5036	5.397e-07	4.811e-09	protein_coding	0.369214	0.685654	1.08248	1.8448	7.29325	15.278
ENSSSCG00000005638	ENSSSCG00000005638	-7.08498	6.172e-07	5.536e-09	protein_coding	2.01754	7.39043	15.9342	28.5483	52.4545	91.3109
CD24	ENSSSCG00000031023	4.8432	6.263e-07	5.657e-09	protein_coding	19.2249	34.9406	54.2744	2.39824	7.20646	11.9116
LINGO4	ENSSSCG00000026259	3.78316	6.263e-07	5.689e-09	protein_coding	19.1383	35.6007	46.1009	4.56588	9.40714	12.3432
NET1	ENSSSCG00000023105	-2.46273	6.676e-07	6.102e-09	protein_coding	45.1426	46.137	47.8025	76.9743	113.675	156.284
EGFL8	ENSSSCG00000001434	-4.2247	7.147e-07	6.573e-09	protein_coding	8.74647	10.8078	12.8114	21.1691	45.6585	82.0435
SERPING1	ENSSSCG00000013181	-2.12987	7.521e-07	6.96e-09	protein_coding	96.5143	102.569	109.762	179.545	218.499	264.651
ENSSSCG00000005278	ENSSSCG00000005278	3.30057	7.598e-07	7.074e-09	protein_coding	18.4101	29.352	45.5715	5.8012	8.87641	12.4985
RBPMS	ENSSSCG00000015846	-4.35163	8.379e-07	7.85e-09	protein_coding	1.81857	2.06603	2.26974	4.70424	8.99766	12.7748
P3H2	ENSSSCG00000011813	-3.53008	8.487e-07	7.999e-09	protein_coding	4.45983	5.21572	5.64912	9.59296	18.4082	27.8801
CYP2B22	ENSSSCG00000003006	-5.36564	8.662e-07	8.212e-09	protein_coding	0.738427	1.28486	2.20827	5.62664	7.01896	8.17969
BCL6B	ENSSSCG00000017927	-2.60554	8.838e-07	8.43e-09	protein_coding	7.22604	8.58664	10.2619	15.8653	22.4024	30.1675
CD163	ENSSSCG00000033146	-6.43108	9.894e-07	9.493e-09	protein_coding	0.504386	1.15167	1.94847	3.78184	7.48653	10.9621
SMOC2	ENSSSCG00000004013	-10.6319	1.111e-06	1.078e-08	protein_coding	0.173197	0.281681	0.369214	2.44436	3.01082	3.48072
GADD45B	ENSSSCG00000022689	-2.34355	1.111e-06	1.077e-08	protein_coding	11.8207	12.3462	12.6588	23.1984	28.9647	33.1829
REEP1	ENSSSCG00000023710	2.61743	1.167e-06	1.139e-08	protein_coding	140.16	183.242	263.091	53.822	69.9907	91.4088
PEAR1	ENSSSCG00000006463	-2.43515	1.345e-06	1.321e-08	protein_coding	11.7093	12.9911	14.2741	25.0893	31.6247	41.4749
TXNIP	ENSSSCG00000031262	-2.21896	1.378e-06	1.37e-08	protein_coding	27.7116	30.3477	31.8579	47.8264	67.3434	77.5119
HECW1	ENSSSCG00000036443	3.26483	1.378e-06	1.366e-08	protein_coding	13.3795	16.6068	22.4693	3.2284	5.08687	6.03325
ENSSSCG00000000386	ENSSSCG00000000386	2.21133	1.465e-06	1.464e-08	protein_coding	73.136	88.1417	112.874	34.8072	39.8222	45.2728
COL4A5	ENSSSCG00000012572	-2.80673	1.473e-06	1.48e-08	protein_coding	12.5005	16.5177	20.0043	30.9004	46.4113	57.5729
NFATC4	ENSSSCG00000001986	-4.17048	1.736e-06	1.761e-08	protein_coding	1.79332	2.24905	2.57237	5.765	9.41515	12.3864
ITIH5	ENSSSCG00000011129	-2.91673	1.736e-06	1.768e-08	protein_coding	24.4208	31.4111	38.0307	50.3169	91.6282	138.71
KAZALD1	ENSSSCG00000022429	-4.63285	1.736e-06	1.774e-08	protein_coding	1.42411	1.71264	1.94847	4.01244	7.98901	10.8482
ENSSSCG00000024823	ENSSSCG00000024823	-2.85788	1.758e-06	1.806e-08	protein_coding	6.27841	8.33521	11.8676	14.4356	23.8107	28.5706
MYOF	ENSSSCG00000010476	-3.01511	1.82e-06	1.88e-08	protein_coding	5.0635	5.966	7.16228	13.7488	17.9748	25.4633
FGL2	ENSSSCG00000015413	-2.37736	1.943e-06	2.019e-08	protein_coding	24.4736	29.3578	35.5055	50.8704	69.8219	93.9119
FMO1	ENSSSCG00000015268	-3.49575	2.008e-06	2.098e-08	protein_coding	3.00645	4.37004	5.71552	9.4546	15.3246	21.3201
SMAD6	ENSSSCG00000004948	-4.24737	2.074e-06	2.202e-08	protein_coding	2.10979	2.55407	2.82456	6.73352	10.9097	16.0693
CEMIP	ENSSSCG00000038929	-6.43783	2.074e-06	2.193e-08	protein_coding	3.00645	7.46856	15.4146	23.1759	48.1692	92.6452
ENSSSCG00000012669	ENSSSCG00000012669	4.982	2.074e-06	2.199e-08	protein_coding	76.0337	133.777	214.988	7.97876	26.8434	47.2581
PHF24	ENSSSCG00000005296	2.35918	2.243e-06	2.397e-08	protein_coding	47.7149	65.1244	85.3938	22.6827	27.5782	35.5622
PDGFRB	ENSSSCG00000022741	-2.37759	2.243e-06	2.407e-08	protein_coding	19.6738	24.2612	26.9322	37.1727	57.7273	70.0205
PLAC9	ENSSSCG00000010332	-2.46492	2.304e-06	2.485e-08	protein_coding	12.73	16.5229	18.8826	34.4978	40.6595	46.5244
CAVIN1	ENSSSCG00000035446	-2.52572	2.713e-06	2.941e-08	protein_coding	64.8234	68.6552	75.7739	106.86	173.413	255.237
ENSSSCG00000044051	ENSSSCG00000044051	-2.94853	2.723e-06	2.969e-08	protein_coding	5.74918	8.43222	10.8443	13.9744	24.8808	35.4328
ENSSSCG00000035736	ENSSSCG00000035736	-12.5123	2.837e-06	3.108e-08	protein_coding	0.173197	0.317613	0.527448	1.52196	4.00332	8.63161
FBLN5	ENSSSCG00000002444	-2.93762	2.913e-06	3.208e-08	protein_coding	5.43271	7.62742	9.48246	14.7123	22.4548	32.0226
ASPN	ENSSSCG00000008072	-5.02205	3.064e-06	3.392e-08	protein_coding	1.58234	2.48596	3.88377	5.25768	12.502	20.4138
ENSSSCG00000039009	ENSSSCG00000039009	3.50742	3.383e-06	3.765e-08	protein_coding	32.8642	55.1616	94.9934	9.92005	15.7096	19.6369
KIF3C	ENSSSCG00000008574	2.22501	3.566e-06	3.989e-08	protein_coding	127.811	158.17	207.709	63.001	71.058	85.9277
STAB1	ENSSSCG00000011443	-2.92657	3.713e-06	4.174e-08	protein_coding	7.17329	8.8958	10.4351	14.8045	26.0514	40.957
GPNMB	ENSSSCG00000032241	-7.21603	3.782e-06	4.273e-08	protein_coding	0.632938	1.04479	1.76535	2.95168	7.58322	14.619
ENSSSCG00000044700	ENSSSCG00000044700	-3.69927	4.014e-06	4.558e-08	protein_coding	21.3089	26.0241	29.6579	34.1749	96.2873	164.13
SLC2A4	ENSSSCG00000023915	-16.1412	4.64e-06	5.294e-08	protein_coding	0.0504386	0.333812	0.476293	0.50732	5.49233	12.2569
PROCR	ENSSSCG00000026585	-6.81905	4.85e-06	5.563e-08	protein_coding	0.252193	0.78577	1.47218	3.4958	5.45691	8.58578
AOX1	ENSSSCG00000029606	-5.66425	4.869e-06	5.611e-08	protein_coding	0.843917	1.26421	1.86623	3.18228	7.18363	11.5232
ENSSSCG00000050649	ENSSSCG00000050649	-27.16	5.049e-06	5.847e-08	lncRNA	0	0.108171	0.173197	0.87018	3.14583	7.55266
PAX9	ENSSSCG00000001942	-26.6589	5.21e-06	6.064e-08	protein_coding	0.0527448	0.10894	0.173197	0.27672	3.10781	5.74002
ACHE	ENSSSCG00000030303	2.77932	5.211e-06	6.095e-08	protein_coding	131.645	157.62	208.025	29.0095	56.7123	71.5129
ENSSSCG00000011489	ENSSSCG00000011489	2.75859	5.218e-06	6.132e-08	protein_coding	80.2478	111.569	158.076	24.3052	40.4341	56.9686
ENTPD3	ENSSSCG00000025783	2.66041	5.342e-06	6.309e-08	protein_coding	25.7237	29.0794	35.7082	6.82576	10.9161	15.3643
KIF5A	ENSSSCG00000000439	2.23114	5.407e-06	6.45e-08	protein_coding	309.441	391.675	521.224	155.655	175.526	207.677
RHBDL2	ENSSSCG00000003651	3.37758	5.407e-06	6.477e-08	protein_coding	16.6447	40.7646	59.2335	10.1421	12.0704	13.1903
KCNH6	ENSSSCG00000017295	5.17242	5.407e-06	6.419e-08	protein_coding	3.63715	6.48319	8.65015	0.96852	1.25766	1.68235
PODNL1	ENSSSCG00000013762	-5.8968	5.437e-06	6.544e-08	protein_coding	0.527448	0.959655	1.64538	3.04392	5.7515	7.42319
CHAT	ENSSSCG00000010392	9.4426	5.977e-06	7.228e-08	protein_coding	3.89694	7.30995	13.2917	0.18448	0.762393	1.81264
TMEM255A	ENSSSCG00000012607	2.95604	6.009e-06	7.3e-08	protein_coding	96.7917	123.61	170.682	24.4897	41.8012	63.9603
TIMP1	ENSSSCG00000012277	-2.6472	6.698e-06	8.175e-08	protein_coding	13.8191	16.1875	17.796	28.7789	42.9123	59.3463
MNX1	ENSSSCG00000016410	8.37169	7.539e-06	9.246e-08	protein_coding	2.29487	5.51831	7.75348	0.04612	0.655649	0.992635
RBP1	ENSSSCG00000011664	-2.30341	7.973e-06	9.823e-08	protein_coding	7.46491	10.6778	14.0723	20.8453	24.6683	28.7159
ENSSSCG00000002825	ENSSSCG00000002825	-12.171	8.245e-06	1.02e-07	protein_coding	0.0504386	0.296809	0.580193	1.24524	3.65895	7.12108
SERPINH1	ENSSSCG00000039468	-2.07436	8.33e-06	1.036e-07	protein_coding	79.8443	93.993	103.802	156.946	194.962	247.986
ENSSSCG00000015084	ENSSSCG00000015084	-22.8983	8.33e-06	1.045e-07	protein_coding	0.0527448	0.0800736	0.100877	0.73792	1.98286	3.06422
CLEC3B	ENSSSCG00000011299	-2.81437	8.33e-06	1.042e-07	protein_coding	15.6125	20.7317	28.3969	40.9084	58.3404	90.5456
ENSSSCG00000023041	ENSSSCG00000023041	3.06176	8.56e-06	1.079e-07	protein_coding	13.3362	24.6282	32.8073	4.56588	8.04074	9.92635
NID1	ENSSSCG00000026819	-2.18973	8.653e-06	1.096e-07	protein_coding	21.7309	26.4301	32.8355	42.3843	57.8815	70.3476
KCNQ2	ENSSSCG00000031746	2.20997	8.659e-06	1.101e-07	protein_coding	57.9035	77.9503	96.8394	26.5651	35.2621	43.8918
KCNC3	ENSSSCG00000003214	2.893	8.676e-06	1.108e-07	protein_coding	38.2333	44.5707	56.4897	10.5002	15.3771	23.1327
RTN1	ENSSSCG00000025013	2.23776	8.825e-06	1.138e-07	protein_coding	275.445	344.883	468.796	125.124	154.106	181.954
KLF4	ENSSSCG00000005437	-2.29685	8.825e-06	1.142e-07	protein_coding	15.2432	21.8897	30.4649	41.2313	50.3028	60.3905
PECAM1	ENSSSCG00000017277	-3.1143	8.825e-06	1.139e-07	protein_coding	18.6189	21.33	23.2018	36.2964	66.4315	117.865
EHD2	ENSSSCG00000023371	-2.18383	1.046e-05	1.36e-07	protein_coding	19.1991	22.6259	26.3794	34.7745	49.4167	63.7013
GRIN3B	ENSSSCG00000029635	4.41813	1.064e-05	1.389e-07	protein_coding	7.18769	17.5871	27.1636	1.75256	3.97941	5.39512
HCAR1	ENSSSCG00000009789	-18.1195	1.139e-05	1.494e-07	protein_coding	0.0527448	0.10894	0.173197	0.9224	2.12478	3.71159
MAP6	ENSSSCG00000014860	2.24708	1.17e-05	1.541e-07	protein_coding	95.6916	124.713	169.047	46.1661	55.4863	63.615
ENSSSCG00000006395	ENSSSCG00000006395	-2.4571	1.171e-05	1.549e-07	protein_coding	21.4144	27.2718	31.0456	37.9568	67.0424	84.1582
SELP	ENSSSCG00000006288	-5.41436	1.236e-05	1.642e-07	protein_coding	0.736089	0.796443	0.896662	2.41685	4.34466	5.39604
NRG1	ENSSSCG00000015839	4.03898	1.325e-05	1.768e-07	protein_coding	36.5447	68.7596	121.313	7.19472	17.0153	27.4917
SNAI2	ENSSSCG00000039568	-4.43962	1.395e-05	1.869e-07	protein_coding	1.5296	1.78873	2.12167	3.82796	7.96888	13.4653
GCG	ENSSSCG00000015895	-42.0428	1.456e-05	1.959e-07	protein_coding	0	0.0495963	0.10549	0.41508	2.31225	4.14317
PALMD	ENSSSCG00000006874	-4.69628	1.488e-05	2.019e-07	protein_coding	1.81579	2.40438	3.0592	4.79648	11.3014	19.5938
CDH1	ENSSSCG00000025652	-2.53351	1.488e-05	2.013e-07	protein_coding	8.07018	11.1782	15.2847	20.2006	28.3697	34.7422
FOXS1	ENSSSCG00000033613	-2.62692	1.61e-05	2.193e-07	protein_coding	7.16228	8.68017	10.1753	12.7752	22.8211	32.5412
EFEMP1	ENSSSCG00000008397	-3.45633	1.626e-05	2.235e-07	protein_coding	3.58665	4.89049	6.4949	10.746	16.9632	29.3541
ENPP5	ENSSSCG00000001715	2.38651	1.626e-05	2.23e-07	protein_coding	28.9673	35.7787	48.156	11.2994	14.9715	19.9822
CTSH	ENSSSCG00000001770	-2.8494	1.758e-05	2.435e-07	protein_coding	4.74703	5.06524	5.29605	9.59296	14.4437	19.119
PTCHD1	ENSSSCG00000032433	4.01726	1.758e-05	2.432e-07	protein_coding	5.93201	8.3971	12.5005	1.29136	2.07514	3.1937
FBLN1	ENSSSCG00000000010	-2.30506	1.787e-05	2.486e-07	protein_coding	52.5866	57.2354	64.6459	103.032	132	188.481
COL4A2	ENSSSCG00000009545	-3.21082	1.82e-05	2.542e-07	protein_coding	48.367	60.3018	71.2698	76.4208	193.632	315.356
PALM3	ENSSSCG00000013767	4.64152	1.829e-05	2.565e-07	protein_coding	5.28252	8.85706	13.9246	0.73792	1.90103	2.93475
MDK	ENSSSCG00000013260	-2.08208	1.863e-05	2.624e-07	protein_coding	34.8116	39.6744	42.953	60.9245	82.6716	107.032
TMEM63C	ENSSSCG00000002398	2.29247	1.896e-05	2.681e-07	protein_coding	21.4868	25.4613	29.2206	7.05636	11.1087	13.6811
POMGNT2	ENSSSCG00000011293	2.35865	1.958e-05	2.78e-07	protein_coding	16.7136	25.4104	35.761	8.90116	10.76	12.4727
DRP2	ENSSSCG00000012492	-2.24931	1.979e-05	2.82e-07	protein_coding	34.8531	35.4926	36.5521	54.0988	79.8226	113.376
CRTAC1	ENSSSCG00000010530	2.95303	2.023e-05	2.894e-07	protein_coding	53.2582	70.0674	79.1172	9.86968	23.7217	34.958
PPFIBP1	ENSSSCG00000000549	-2.1582	2.039e-05	2.928e-07	protein_coding	11.6039	13.6533	14.6785	24.8126	29.5023	34.2243
SULT1A3	ENSSSCG00000021557	-3.53885	2.202e-05	3.175e-07	protein_coding	2.12167	2.50563	3.12719	5.11932	8.88082	10.9063
CDH5	ENSSSCG00000035772	-2.09849	2.383e-05	3.485e-07	protein_coding	19.3046	25.536	30.4145	42.6149	53.6355	61.8408
UTS2	ENSSSCG00000040531	7.66799	2.383e-05	3.49e-07	protein_coding	8.09698	19.0976	31.4737	0.13836	2.48438	4.70423
RGS2	ENSSSCG00000037241	-3.38495	2.383e-05	3.466e-07	protein_coding	10.6425	12.4418	14.0829	15.0812	42.1281	65.1255
LPL	ENSSSCG00000040631	-6.18492	2.383e-05	3.464e-07	protein_coding	9.09287	14.8656	18.3092	15.9575	91.958	218.38
CHODL	ENSSSCG00000012018	3.83411	2.58e-05	3.794e-07	protein_coding	33.3838	82.7084	166.674	17.3411	21.5656	24.5569
KCNS2	ENSSSCG00000031917	4.49335	2.593e-05	3.828e-07	protein_coding	3.22807	5.14373	6.48761	0.949477	1.13717	1.47584
L1CAM	ENSSSCG00000012787	2.60321	2.635e-05	3.904e-07	protein_coding	96.2873	116.799	140.407	24.4436	44.8586	64.6508
CRYZL1	ENSSSCG00000028377	4.79535	2.718e-05	4.042e-07	protein_coding	3.12719	4.68921	6.6681	0.754156	0.970546	1.33748
CD248	ENSSSCG00000029949	-2.55421	2.755e-05	4.129e-07	protein_coding	5.80193	6.92382	7.86842	12.4524	17.7249	20.8263
TUBA4A	ENSSSCG00000016216	2.35335	2.755e-05	4.115e-07	protein_coding	260.359	302.164	383.349	77.8044	128.386	177.466
DPT	ENSSSCG00000035937	-9.59071	2.769e-05	4.182e-07	protein_coding	0.10549	0.251505	0.346395	1.70644	2.49674	3.92738
DLGAP3	ENSSSCG00000040173	2.22026	2.769e-05	4.182e-07	protein_coding	27.6404	32.4926	38.6619	10.5615	14.6368	17.0474
SERTM2	ENSSSCG00000047465	6.72262	2.93e-05	4.441e-07	protein_coding	2.72786	5.74767	10.127	0.2306	0.846149	1.55369
ALDH1A1	ENSSSCG00000028996	-2.60603	3.101e-05	4.719e-07	protein_coding	7.26316	7.98847	9.12485	12.5886	20.7841	24.9048
PGM5	ENSSSCG00000005243	-4.0491	3.447e-05	5.263e-07	protein_coding	1.36184	2.69158	4.28664	7.28696	10.9542	15.1916
ANPEP	ENSSSCG00000001849	-3.03233	3.466e-05	5.312e-07	protein_coding	3.95586	4.62356	5.19518	8.20936	14.0428	18.2559
YBX3	ENSSSCG00000000633	-2.028	3.483e-05	5.359e-07	protein_coding	25.9363	27.3087	28.9041	41.7386	55.3597	70.5634
SLA-DQB1	ENSSSCG00000001457	-2.29982	3.645e-05	5.629e-07	protein_coding	15.4342	20.2025	25.7631	33.7598	46.5149	53.516
WFDC1	ENSSSCG00000023837	-2.7967	3.863e-05	5.987e-07	protein_coding	10.9709	11.9276	13.1645	15.4502	33.3859	48.498
CPLX2	ENSSSCG00000033682	2.82438	3.888e-05	6.071e-07	protein_coding	288.862	357.063	493.217	61.109	126.419	170.043
PCP4	ENSSSCG00000037110	2.45163	3.888e-05	6.055e-07	protein_coding	49.6211	68.5875	96.523	16.8338	27.9733	34.4833
TBX18	ENSSSCG00000004290	-4.43992	3.916e-05	6.136e-07	protein_coding	0.738427	1.09454	1.46272	3.36676	4.88516	6.47371
SRXN1	ENSSSCG00000023298	2.70478	3.957e-05	6.223e-07	protein_coding	36.2849	52.7639	81.8072	11.899	19.4962	27.7938
CALML4	ENSSSCG00000026517	-4.42629	4.197e-05	6.624e-07	protein_coding	1.16039	2.86821	5.32582	7.24084	12.7673	19.8401
SNX10	ENSSSCG00000037598	2.33252	4.221e-05	6.686e-07	protein_coding	93.5132	120.661	168.361	38.8792	51.7137	67.0676
AGTPBP1	ENSSSCG00000010957	2.20941	4.405e-05	7.003e-07	protein_coding	27.489	32.6933	42.1431	11.3704	14.7576	17.8674
IGFBP5	ENSSSCG00000025924	-2.39775	4.445e-05	7.091e-07	protein_coding	15.3487	24.57	35.4622	43.3528	58.9663	69.2687
ENSSSCG00000033010	ENSSSCG00000033010	-2.01713	4.528e-05	7.25e-07	protein_coding	19.8848	26.4699	31.1206	46.4096	53.4063	57.1427
CAPRIN2	ENSSSCG00000022611	2.74432	4.529e-05	7.277e-07	protein_coding	59.7531	105.174	172.95	31.5	38.3109	48.5097
RBPMS2	ENSSSCG00000004549	-5.22711	4.612e-05	7.462e-07	protein_coding	1.10764	1.22253	1.29898	2.21376	6.41697	11.1779
SPTBN2	ENSSSCG00000038508	2.26657	4.612e-05	7.444e-07	protein_coding	75.0526	85.407	103.749	21.7686	37.6838	46.2654
GAL	ENSSSCG00000012883	-3.99854	4.62e-05	7.517e-07	protein_coding	0.952586	3.65139	6.20395	12.9136	14.5928	16.8815
TSPAN11	ENSSSCG00000000734	-2.67712	4.62e-05	7.527e-07	protein_coding	3.85037	5.51925	7.36089	12.2218	14.8525	16.7885
THY1	ENSSSCG00000032330	2.61245	4.81e-05	7.864e-07	protein_coding	415.261	526.799	747.816	133.979	201.643	252.129
EGFLAM	ENSSSCG00000016848	-4.82384	4.883e-05	8.011e-07	protein_coding	1.05921	2.02126	3.89694	5.85724	9.82949	15.4312
BDKRB2	ENSSSCG00000027030	-5.376	5.136e-05	8.457e-07	protein_coding	0.474703	0.663084	0.909287	2.95861	3.62646	4.87686
TMEM132E	ENSSSCG00000022987	2.66786	5.37e-05	8.872e-07	protein_coding	9.78566	12.689	14.6631	4.19692	4.76589	5.56915
SLC36A2	ENSSSCG00000017086	-14.9476	5.474e-05	9.075e-07	protein_coding	0.0504386	0.159305	0.216497	0.55344	2.47607	5.30844
KLHL40	ENSSSCG00000011286	3.1583	5.64e-05	9.382e-07	protein_coding	9.82895	11.1863	12.0786	2.6758	3.55973	4.05856
OGDHL	ENSSSCG00000010394	2.63768	6.143e-05	1.025e-06	protein_coding	15.8882	21.2848	27.2691	5.62664	8.05195	11.3937
RIMKLA	ENSSSCG00000003968	2.2134	6.21e-05	1.04e-06	protein_coding	24.8971	30.105	40.3498	11.7145	13.5913	14.8464
DYNC1I1	ENSSSCG00000015335	1.91448	6.251e-05	1.05e-06	protein_coding	124.226	145.442	171.579	74.3916	75.9289	78.8498
PHYHIP	ENSSSCG00000009621	2.06455	6.252e-05	1.054e-06	protein_coding	50.4386	56.3684	61.0785	17.9868	27.3173	32.7188
ENSSSCG00000032383	ENSSSCG00000032383	-53.4886	6.263e-05	1.06e-06	protein_coding	0	0.0288662	0.0865987	0.64568	1.98658	4.61791
ATP8A2	ENSSSCG00000035421	2.31252	6.383e-05	1.084e-06	protein_coding	76.6832	89.7069	108.76	22.1376	38.7837	53.2571
ADCYAP1	ENSSSCG00000035186	3.25467	6.515e-05	1.11e-06	protein_coding	8.5974	12.8779	21.26	3.66844	3.96003	4.1508
TNFRSF12A	ENSSSCG00000027130	-2.82268	6.543e-05	1.118e-06	protein_coding	4.21958	4.9784	5.36912	8.67056	14.0888	17.0043
IL17B	ENSSSCG00000014434	-5.22137	6.597e-05	1.134e-06	protein_coding	0.857456	1.31712	1.77527	2.58272	6.91212	12.9906
SCG2	ENSSSCG00000023032	2.13723	6.597e-05	1.135e-06	protein_coding	67.6382	95.0841	127.473	34.9128	44.4905	53.9476
KCNG4	ENSSSCG00000030446	4.25309	6.67e-05	1.151e-06	protein_coding	6.9279	11.8482	16.5619	1.06076	2.77839	4.31581
F8	ENSSSCG00000012818	-2.33565	6.674e-05	1.156e-06	protein_coding	6.01861	6.81374	7.56579	12.1757	15.8873	19.939
ADD2	ENSSSCG00000020736	3.69121	6.814e-05	1.184e-06	protein_coding	7.71711	12.0004	15.7707	1.4503	3.23117	4.70424
CPED1	ENSSSCG00000016618	-2.41944	7.626e-05	1.329e-06	protein_coding	7.648	7.74361	7.91886	15.5424	18.7191	22.399
SEMA3A	ENSSSCG00000015398	4.82826	7.748e-05	1.355e-06	protein_coding	4.20004	9.69034	18.5662	1.19912	1.99581	3.28001
SMTN	ENSSSCG00000010017	-2.82382	7.941e-05	1.393e-06	protein_coding	15.6652	20.7126	24.8662	24.6281	58.5083	82.9066
SYT4	ENSSSCG00000037079	2.31536	8.208e-05	1.445e-06	protein_coding	15.182	22.4862	26.326	6.61337	9.68661	12.3
RAB3C	ENSSSCG00000031796	2.72372	8.362e-05	1.476e-06	protein_coding	23.6557	42.5092	55.593	10.2681	15.5906	20.7079
SLC35D3	ENSSSCG00000004159	5.52208	8.691e-05	1.54e-06	protein_coding	2.20827	5.29778	9.59955	0.59956	0.950266	1.38106
TRHR	ENSSSCG00000040768	4.00269	8.787e-05	1.561e-06	protein_coding	4.13597	5.21989	6.80408	0.87018	1.27762	1.8558
MLLT11	ENSSSCG00000030278	2.44141	8.821e-05	1.572e-06	protein_coding	154.998	195.853	261.139	44.598	80.2124	113.894
ELMOD1	ENSSSCG00000015002	2.15369	9.602e-05	1.723e-06	protein_coding	70.3114	81.5659	96.101	26.7496	37.8503	53.3865
CABP7	ENSSSCG00000025869	2.76541	9.602e-05	1.723e-06	protein_coding	35.3323	49.5479	58.283	8.94728	17.9119	24.6001
PFKP	ENSSSCG00000011158	1.94839	9.82e-05	1.767e-06	protein_coding	204.027	241.498	311.247	105.154	123.93	141.041
FABP4	ENSSSCG00000040681	-18.814	9.993e-05	1.804e-06	protein_coding	0.907895	2.96665	6.90957	2.37849	55.8948	161.109
ICAM1	ENSSSCG00000013655	-2.38916	0.0001021	1.849e-06	protein_coding	5.36912	5.94375	6.60746	11.7606	14.2106	15.8953
NOS3	ENSSSCG00000016450	-2.36066	0.0001021	1.855e-06	protein_coding	12.9752	16.337	21.1842	27.0263	38.5609	53.5592
MAP7D2	ENSSSCG00000012161	2.76298	0.0001069	1.948e-06	protein_coding	126.399	168.206	231.866	30.8543	60.8665	96.2856
FGF12	ENSSSCG00000038584	2.24336	0.0001083	1.981e-06	protein_coding	21.3355	28.0043	37.607	10.2386	12.4643	15.4937
ENSSSCG00000040321	ENSSSCG00000040321	-140.699	0.0001083	1.986e-06	protein_coding	0	0.0168129	0.0504386	0	3.20438	7.54156
CYP24A1	ENSSSCG00000007486	8.45538	0.000112	2.061e-06	protein_coding	1.64538	3.75637	5.5382	0	0.443355	0.812168
STRA6	ENSSSCG00000001909	-2.52377	0.0001149	2.12e-06	protein_coding	4.99342	7.83889	11.5609	18.2738	19.8391	21.2613
ITGB1BP2	ENSSSCG00000022209	-41.3291	0.0001158	2.142e-06	protein_coding	0	0.0320147	0.0527448	0.64568	1.57975	3.10738
TFPI2	ENSSSCG00000015322	-2.47825	0.0001163	2.16e-06	protein_coding	4.08553	6.2008	7.92378	13.6976	15.4328	18.0997
ENG	ENSSSCG00000005625	-1.8878	0.0001191	2.223e-06	protein_coding	20.9397	24.857	28.6642	37.5417	46.9914	52.0918
MAP2	ENSSSCG00000016151	2.73854	0.0001191	2.224e-06	protein_coding	103.702	138.364	157.48	22.1026	50.5032	71.5321
ENSSSCG00000009648	ENSSSCG00000009648	3.75103	0.0001216	2.279e-06	protein_coding	3217.75	4790.38	7325.2	424.488	1277.07	2117.94
ATP8B1	ENSSSCG00000004921	-3.26224	0.0001217	2.286e-06	protein_coding	1.86187	2.11409	2.37061	5.16544	6.88082	8.63161
RARRES1	ENSSSCG00000028623	-4.34732	0.0001222	2.303e-06	protein_coding	1.95156	2.64835	3.72374	3.97054	11.5595	19.0476
ENSSSCG00000024914	ENSSSCG00000024914	-3.63656	0.000126	2.382e-06	protein_coding	7.36404	11.1444	18.3156	14.7601	40.5815	64.2773
LRRC10B	ENSSSCG00000013088	-5.47555	0.0001346	2.552e-06	protein_coding	1.00215	2.2505	4.28664	2.90556	12.3832	19.3348
SLC6A15	ENSSSCG00000000936	3.16866	0.0001397	2.664e-06	protein_coding	16.1908	26.4303	42.1431	4.05856	8.32899	14.199
CAVIN2	ENSSSCG00000026618	-2.60235	0.0001397	2.666e-06	protein_coding	5.32722	5.69846	6.05263	10.8843	14.8195	21.4496
FRMPD3	ENSSSCG00000012561	1.93294	0.0001411	2.7e-06	protein_coding	45.3777	49.5529	57.2808	19.7394	25.612	32.3254
TGM2	ENSSSCG00000023522	-2.28624	0.0001497	2.872e-06	protein_coding	13.9246	16.9955	20.4781	25.5505	38.8695	48.9412
ENSSSCG00000002639	ENSSSCG00000002639	2.88244	0.0001517	2.92e-06	protein_coding	698.678	1025.62	1476.54	191.951	355.808	497.699
NSG1	ENSSSCG00000024892	2.00715	0.000152	2.934e-06	protein_coding	109.855	133.923	158.551	56.5431	66.692	84.2445
EHD3	ENSSSCG00000035987	2.05715	0.0001522	2.947e-06	protein_coding	77.2894	89.2395	108.971	28.0871	43.3812	51.876
VWF	ENSSSCG00000000712	-1.95383	0.0001545	3e-06	protein_coding	44.6221	53.6087	68.7478	94.3615	104.736	112.988
FSTL1	ENSSSCG00000039426	-1.98777	0.0001555	3.028e-06	protein_coding	43.5285	56.6469	68.3045	89.0116	112.608	126.583
CALHM5	ENSSSCG00000031898	-4.49401	0.0001581	3.088e-06	protein_coding	0.738427	1.2054	1.81857	2.72108	5.47247	8.24319
ENSSSCG00000013318	ENSSSCG00000013318	-1.86122	0.0001614	3.179e-06	protein_coding	27.3377	29.9663	32.1216	45.2437	55.7539	69.0529
RBFOX1	ENSSSCG00000007917	2.56698	0.0001614	3.172e-06	protein_coding	14.4254	19.5001	24.1571	6.20728	7.57133	10.1421
BTBD11	ENSSSCG00000000162	2.11355	0.0001614	3.178e-06	protein_coding	20.9825	26.1833	33.4929	9.31624	12.3813	14.7169
MCTP1	ENSSSCG00000025286	3.08283	0.0001631	3.241e-06	protein_coding	9.00627	14.2526	22.1001	3.459	4.60604	6.64634
MINDY3	ENSSSCG00000011045	1.99373	0.0001631	3.232e-06	protein_coding	50.4438	62.6535	82.3874	26.3345	31.3992	38.7991
NEFL	ENSSSCG00000009649	3.69109	0.0001631	3.225e-06	protein_coding	2495.9	4066.9	6378.22	387.27	1101.81	1846.09
SLC39A12	ENSSSCG00000011039	2.28696	0.0001687	3.361e-06	protein_coding	24.3618	32.0273	36.3282	9.31624	13.9925	19.5506
OMD	ENSSSCG00000008073	-2.7606	0.0001728	3.453e-06	protein_coding	4.74703	6.89939	8.18358	13.0981	19.1057	28.0778
ADAM23	ENSSSCG00000016131	2.37072	0.0001785	3.578e-06	protein_coding	121.671	157.214	220.948	42.6149	66.2997	94.5593
CARNS1	ENSSSCG00000012911	-6.184	0.0001792	3.601e-06	protein_coding	0.476293	0.589848	0.738427	1.29136	3.66181	6.38739
CDK5R2	ENSSSCG00000021584	2.17057	0.0001824	3.677e-06	protein_coding	27.7917	33.6912	37.3433	10.6537	15.5067	21.3632
MFAP5	ENSSSCG00000031712	-6.35094	0.0001917	3.875e-06	protein_coding	0.201754	1.60109	3.81034	7.12108	10.2444	16.4174
ENPP1	ENSSSCG00000004193	-2.07372	0.0001971	3.995e-06	protein_coding	8.54466	9.54515	10.6083	17.664	19.9243	21.5225
REC8	ENSSSCG00000002001	-2.11548	0.000199	4.051e-06	protein_coding	7.51535	10.8376	13.1335	18.1252	22.9637	30.0502
NPR3	ENSSSCG00000036201	4.26306	0.000199	4.057e-06	protein_coding	8.22688	18.268	32.8073	1.47584	4.27586	7.63898
CYP2S1	ENSSSCG00000032803	-6.44417	0.0001993	4.073e-06	protein_coding	0.201754	0.55193	1.10764	1.79868	3.55805	5.39476
ATP2B3	ENSSSCG00000012769	2.25749	0.0001997	4.092e-06	protein_coding	24.6645	28.9629	32.1743	7.74816	12.8229	17.4359
THEM6	ENSSSCG00000032063	2.12105	0.0002025	4.161e-06	protein_coding	39.9653	49.6666	61.9751	13.5593	23.4188	28.774
FOXC1	ENSSSCG00000039756	-2.45139	0.0002039	4.202e-06	protein_coding	4.95801	6.40413	8.32237	10.377	15.7279	20.5362
P2RX1	ENSSSCG00000022405	-25.8008	0.0002052	4.263e-06	protein_coding	0	0.0784626	0.129898	0.04612	2.19823	4.40212
DMTN	ENSSSCG00000009613	2.25266	0.0002052	4.253e-06	protein_coding	66.3268	81.6027	100.11	19.6471	36.2318	46.2356
SYNDIG1	ENSSSCG00000007130	2.90287	0.0002052	4.256e-06	protein_coding	23.2951	33.8141	43.0925	4.3814	11.6459	16.2274
WTIP	ENSSSCG00000039166	-3.03751	0.0002087	4.349e-06	protein_coding	4.43056	4.6208	4.84211	6.50292	14.048	20.5001
CNTNAP1	ENSSSCG00000017393	1.98575	0.0002092	4.371e-06	protein_coding	59.568	77.0423	93.1802	27.9026	38.8043	46.5676
OSR1	ENSSSCG00000008606	-4.38943	0.0002101	4.402e-06	protein_coding	0.527448	0.897163	1.55878	3.40949	4.04475	4.98903
ENSSSCG00000027970	ENSSSCG00000027970	2.23079	0.0002111	4.446e-06	protein_coding	27.8421	43.6422	57.9665	19.1859	19.5583	19.939
S100A11	ENSSSCG00000006610	-2.06418	0.0002111	4.435e-06	protein_coding	23.8579	27.4075	30.5154	35.0512	56.5682	73.9729
MAP2K4	ENSSSCG00000018016	1.88579	0.0002122	4.482e-06	protein_coding	122.58	142.982	180.018	69.0416	75.789	86.1003
LAMB2	ENSSSCG00000011377	-1.93772	0.000216	4.574e-06	protein_coding	70.2033	82.1201	91.9245	111.518	159.162	191.061
SLC6A11	ENSSSCG00000039850	2.10133	0.0002174	4.616e-06	protein_coding	98.1581	126.017	165.144	48.4721	59.9589	79.3677
ENSSSCG00000006286	ENSSSCG00000006286	-7.63541	0.0002191	4.664e-06	protein_coding	0.129898	0.248129	0.403509	1.51053	1.92713	2.61054
TMEM130	ENSSSCG00000007605	1.92239	0.0002208	4.714e-06	protein_coding	136.89	169.645	193.505	66.4589	88.2451	108.068
LHX4	ENSSSCG00000015536	10.3518	0.0002211	4.733e-06	protein_coding	1.16908	2.49247	4.69429	0.04612	0.231632	0.474739
CHRM2	ENSSSCG00000032532	3.14376	0.0002216	4.756e-06	protein_coding	10.5921	15.2711	24.5263	2.7672	4.8485	6.90529
CAMKK1	ENSSSCG00000017873	1.9432	0.0002256	4.855e-06	protein_coding	63.5526	77.2385	102.694	32.7452	39.7308	46.9991
LYVE1	ENSSSCG00000029886	-7.7263	0.0002312	4.988e-06	protein_coding	0.210979	0.272235	0.303096	1.29136	2.16333	2.76212
NEFH	ENSSSCG00000009979	4.18956	0.0002344	5.07e-06	protein_coding	1952.24	3437.84	5473.12	180.836	820.567	1374.2
INMT	ENSSSCG00000016676	-8.64516	0.0002386	5.174e-06	protein_coding	0.151316	0.335423	0.432994	0.64568	2.9584	4.57475
GFRA1	ENSSSCG00000010655	2.67823	0.0002392	5.201e-06	protein_coding	12.4702	20.2179	30.3283	6.49734	7.53093	8.07056
SMIM17	ENSSSCG00000035252	2.35559	0.0002405	5.244e-06	protein_coding	19.4189	28.9906	37.0268	8.02488	12.2982	16.7453
ELAVL4	ENSSSCG00000037291	2.67517	0.0002453	5.361e-06	protein_coding	10.4408	12.638	16.5619	3.30668	4.69183	6.38739
SLC12A5	ENSSSCG00000007437	2.05852	0.0002457	5.385e-06	protein_coding	132.502	166.595	187.53	52.9919	80.9209	110.7
CTSC	ENSSSCG00000014924	-2.21999	0.000254	5.58e-06	protein_coding	10.9452	13.2657	17.4063	20.9846	29.5162	38.3459
DIRAS2	ENSSSCG00000031694	2.14704	0.0002613	5.755e-06	protein_coding	17.8553	24.3646	33.5457	9.31624	11.3276	14.6306
CHRNB2	ENSSSCG00000006545	2.45246	0.0002649	5.85e-06	protein_coding	39.443	48.5819	62.3971	11.161	19.7974	29.2612
KCNAB2	ENSSSCG00000020749	1.97951	0.000271	6.001e-06	protein_coding	200.796	230.781	266.045	72.8235	116.585	146.694
NSF	ENSSSCG00000017316	2.07878	0.0002759	6.125e-06	protein_coding	274.638	349.981	409.511	114.378	168.345	231.414
WNT7B	ENSSSCG00000027365	1.85844	0.000277	6.164e-06	protein_coding	22.6275	23.1926	23.9583	10.2848	12.4577	14.6737
SLC9A7	ENSSSCG00000012266	3.08753	0.0002807	6.263e-06	protein_coding	13.5175	22.321	28.8514	2.66855	7.21049	9.96951
SLC18A3	ENSSSCG00000022274	6.62164	0.0002817	6.301e-06	protein_coding	35.1591	76.3303	119.889	0.50732	11.522	20.7159
ZFP36L2	ENSSSCG00000038549	-1.83132	0.0002945	6.616e-06	protein_coding	37.2741	45.4468	53.9052	79.4184	83.1895	89.8551
RNF121	ENSSSCG00000014800	-2.16147	0.0002945	6.637e-06	protein_coding	14.8517	17.0737	20.8342	25.5044	36.8817	48.9412
GPC6	ENSSSCG00000009489	-3.6696	0.0002945	6.629e-06	protein_coding	2.11842	4.60068	8.09698	10.008	16.9389	29.7602
MAMDC2	ENSSSCG00000030655	-3.61726	0.0002948	6.662e-06	protein_coding	1.42411	2.0565	2.72786	3.71159	7.49942	11.7764
SEMA3G	ENSSSCG00000011440	-2.31609	0.0002971	6.731e-06	protein_coding	25.1136	28.4358	34.3487	39.3404	65.8498	103.968
MYOC	ENSSSCG00000035066	-11.9917	0.0002995	6.802e-06	protein_coding	0.173197	0.281681	0.369214	0.2306	3.42901	8.20003
DRD2	ENSSSCG00000015048	-2.73161	0.0003011	6.854e-06	protein_coding	2.52193	4.77531	6.43486	10.6162	13.0445	15.2348
STMN2	ENSSSCG00000006160	2.94008	0.0003062	6.988e-06	protein_coding	672.246	921.089	1357.7	145.094	313.28	462.396
ENSSSCG00000014351	ENSSSCG00000014351	-4.0239	0.0003092	7.074e-06	protein_coding	0.685682	1.15151	1.51316	2.9978	4.65959	6.86213
TIGAR	ENSSSCG00000024219	2.01733	0.0003137	7.195e-06	protein_coding	37.6704	48.3816	66.6694	18.3096	23.9626	31.5917
ADAMTSL3	ENSSSCG00000001793	-4.98967	0.0003251	7.474e-06	protein_coding	1.47685	4.73676	10.2619	10.6169	23.7007	46.0035
ISYNA1	ENSSSCG00000040524	-2.13913	0.0003443	7.936e-06	protein_coding	11.3929	13.0585	14.8794	17.4795	27.9529	34.0086
CTIF	ENSSSCG00000004506	1.81018	0.0003449	7.986e-06	protein_coding	132.603	146.796	171.262	73.7459	81.0609	89.3804
SGCA	ENSSSCG00000017583	-2.42777	0.0003449	7.988e-06	protein_coding	4.69079	6.87492	10.132	13.6976	16.7509	18.6874
PIRT	ENSSSCG00000037179	7.72963	0.0003747	8.7e-06	protein_coding	0.857456	2.7449	5.16899	0.27672	0.347173	0.474739
FNDC4	ENSSSCG00000029305	2.66446	0.0003748	8.724e-06	protein_coding	65.7717	105.76	158.498	19.232	39.6872	54.6381
SOX18	ENSSSCG00000037865	-2.30782	0.0003915	9.135e-06	protein_coding	9.01936	14.1877	20.1775	23.6596	32.8031	42.8129
ENSSSCG00000000379	ENSSSCG00000000379	2.26614	0.0003933	9.199e-06	protein_coding	49.4479	70.8898	98.1053	19.7394	31.2714	41.8202
HBEGF	ENSSSCG00000014362	-2.52386	0.0003938	9.236e-06	protein_coding	5.45572	6.51447	7.9693	11.8067	16.4217	25.3338
PDE5A	ENSSSCG00000009106	-2.75475	0.0003938	9.257e-06	protein_coding	4.99342	6.84328	10.2619	11.5761	18.9086	23.959
IMPDH1	ENSSSCG00000016585	3.04638	0.0004067	9.582e-06	protein_coding	50.2706	93.4244	144.257	11.9912	30.66	47.5602
ALDH1A2	ENSSSCG00000025578	-3.04814	0.0004115	9.719e-06	protein_coding	2.95371	3.21033	3.42983	5.74002	9.8323	13.7488
EMP2	ENSSSCG00000037065	-2.42513	0.0004185	9.909e-06	protein_coding	9.78566	14.5507	19.5197	20.4773	35.2742	50.5381
ZIC1	ENSSSCG00000011692	-3.48629	0.0004212	9.996e-06	protein_coding	1.42411	4.41785	8.09698	12.1706	15.4596	21.9865
FAM131C	ENSSSCG00000003470	-1.84988	0.0004299	1.023e-05	protein_coding	57.6314	62.6025	65.6145	92.3583	115.806	135.962
CLEC14A	ENSSSCG00000023760	-2.08596	0.0004377	1.044e-05	protein_coding	14.0301	17.176	19.1383	26.7435	35.8229	48.1644
MTUS2	ENSSSCG00000025996	1.89712	0.000439	1.049e-05	protein_coding	20.1342	25.4342	28.3767	13.0981	13.3789	13.6379
RAB3D	ENSSSCG00000016928	2.95205	0.0004498	1.08e-05	protein_coding	7.57739	15.7827	25.9504	4.3509	5.33383	6.6874
IQGAP1	ENSSSCG00000001814	-1.76724	0.0004498	1.08e-05	protein_coding	23.8934	25.7755	27.2368	37.4494	45.561	52.9981
LRRC17	ENSSSCG00000036452	-4.78458	0.0004541	1.093e-05	protein_coding	0.421958	0.712909	1.21238	2.49048	3.51271	4.29289
ENSSSCG00000038969	ENSSSCG00000038969	-2.17404	0.0004608	1.112e-05	protein_coding	15.2847	20.1161	23.5769	31.7767	43.698	56.9686
HCN1	ENSSSCG00000026527	3.12629	0.0004657	1.126e-05	protein_coding	13.0764	19.9845	31.5941	3.2284	6.38068	10.2285
ZFYVE28	ENSSSCG00000008689	2.22819	0.0004711	1.142e-05	protein_coding	23.728	30.0866	39.2949	8.57832	13.4977	16.8316
ENSSSCG00000010432	ENSSSCG00000010432	2.29589	0.0004844	1.177e-05	protein_coding	19.0154	23.7668	30.592	5.94948	10.3384	15.4937
ABCA7	ENSSSCG00000023121	3.46087	0.000488	1.188e-05	protein_coding	6.05263	7.73452	10.1797	1.27626	2.22128	3.9202
FAM234B	ENSSSCG00000000619	1.85572	0.0004889	1.194e-05	protein_coding	21.1842	22.5445	24.8428	10.1521	12.1083	15.0812
RDH16	ENSSSCG00000000419	-6.3144	0.00049	1.199e-05	protein_coding	1.73197	1.9508	2.16886	2.37849	12.342	31.4191
VSTM2B	ENSSSCG00000023921	2.54007	0.0004908	1.204e-05	protein_coding	11.6042	16.9841	23.2077	3.73572	6.68628	8.29572
FOXD1	ENSSSCG00000035878	-4.6262	0.0004932	1.212e-05	protein_coding	0.655702	0.92657	1.38558	1.8448	4.34973	6.84542
THBD	ENSSSCG00000042607	-2.49184	0.0005001	1.232e-05	protein_coding	6.22389	8.26971	10.8681	13.379	20.6693	30.6883
MYO1B	ENSSSCG00000016061	-2.37007	0.0005025	1.241e-05	protein_coding	6.798	7.52749	8.92763	12.8214	17.8276	23.7801
ARPP21	ENSSSCG00000011238	2.53006	0.0005203	1.288e-05	protein_coding	8.32237	11.1594	13.2917	4.28916	4.41531	4.64096
TPM1	ENSSSCG00000004570	-2.73886	0.0005321	1.324e-05	protein_coding	53.364	62.7419	78.0096	65.7671	171.842	281.002
KDELR3	ENSSSCG00000000105	-2.40375	0.0005321	1.325e-05	protein_coding	4.33772	4.7408	4.97943	9.63908	11.3949	13.4653
CIDEC	ENSSSCG00000011557	-16.0071	0.0005321	1.326e-05	protein_coding	0.201754	0.523064	1.10764	0.406084	8.44498	24.5138
CLSTN3	ENSSSCG00000000672	1.89323	0.0005366	1.341e-05	protein_coding	160.748	199.622	247.023	73.1463	105.443	132.323
RHOD	ENSSSCG00000022726	-9.53379	0.0005396	1.354e-05	protein_coding	0.10549	0.222639	0.302632	0.50732	2.1897	3.62528
NYAP2	ENSSSCG00000016239	3.45446	0.0005396	1.353e-05	protein_coding	3.88377	5.83884	7.70074	1.56632	1.67976	1.81264
KCNK3	ENSSSCG00000008563	2.2466	0.0005416	1.362e-05	protein_coding	11.2145	15.2888	19.6211	6.14927	6.77613	7.76845
PROS1	ENSSSCG00000025463	-1.90963	0.0005459	1.376e-05	protein_coding	12.9465	13.8335	14.5768	22.2696	26.4763	32.2547
PMP22	ENSSSCG00000037832	-2.64249	0.00055	1.389e-05	protein_coding	210.651	261.771	338.358	371.773	691.715	1126.21
SLC1A4	ENSSSCG00000028282	1.72455	0.0005515	1.396e-05	protein_coding	42.4189	46.2879	49.4219	24.5391	26.7492	28.9591
CCND1	ENSSSCG00000037900	-1.81481	0.0005721	1.458e-05	protein_coding	29.7481	31.3641	32.2147	42.2459	56.9251	70.8655
HTR2A	ENSSSCG00000037452	2.58052	0.0005721	1.457e-05	protein_coding	9.87225	11.68	13.8191	3.459	4.49543	6.43055
ENSSSCG00000017801	ENSSSCG00000017801	-20.7767	0.0005721	1.454e-05	protein_coding	0.129898	0.550091	1.31862	0.232048	11.5231	33.9222
UACA	ENSSSCG00000004973	-1.73193	0.0005966	1.524e-05	protein_coding	33.3838	35.7595	39.2412	58.8952	61.8432	64.9097
P3H3	ENSSSCG00000000681	-2.47466	0.0006075	1.556e-05	protein_coding	5.0943	5.59236	6.40831	8.11712	13.8687	17.6516
UHMK1	ENSSSCG00000006342	1.87077	0.0006486	1.664e-05	protein_coding	127.863	162.439	224.429	81.4488	86.8067	91.0204
KLF2	ENSSSCG00000038911	-1.93622	0.0006727	1.732e-05	protein_coding	54.4854	59.1507	68.193	76.1902	114.539	136.725
DYSF	ENSSSCG00000008312	1.96207	0.0006727	1.734e-05	protein_coding	52.652	68.4022	91.7759	28.041	34.8383	44.6254
BMP6	ENSSSCG00000001027	-3.50696	0.0006759	1.746e-05	protein_coding	2.47149	3.85921	5.88871	6.6895	13.5863	25.5833
HIPK4	ENSSSCG00000021917	-3.82709	0.0006808	1.762e-05	protein_coding	0.907895	1.39481	1.90517	3.36676	5.36792	8.50214
SYNGR1	ENSSSCG00000020873	1.70989	0.0006833	1.773e-05	protein_coding	176.283	189.478	212.72	104.654	110.727	116.656
KIF21A	ENSSSCG00000000779	1.95836	0.0006835	1.777e-05	protein_coding	234.509	311.415	434.934	128.671	158.99	184.342
C16orf89	ENSSSCG00000025072	-5.45062	0.0006896	1.797e-05	protein_coding	0.738427	2.38639	5.10932	4.48844	13.0747	27.0336
CACNA2D3	ENSSSCG00000027019	2.59553	0.0006896	1.801e-05	protein_coding	16.3239	21.3971	31.1722	4.93484	8.22958	12.3864
GRIN2A	ENSSSCG00000031290	5.82695	0.0006912	1.812e-05	protein_coding	1.36184	2.51732	3.37567	0.232048	0.417114	0.604213
ZIC2	ENSSSCG00000009520	-2.5453	0.0006912	1.813e-05	protein_coding	3.74488	5.94564	8.14028	11.6095	15.1988	21.5805
SEZ6L2	ENSSSCG00000029186	2.22809	0.0006995	1.847e-05	protein_coding	136.991	155.762	180.176	34.6822	69.9073	94.1709
VWA5A	ENSSSCG00000015175	2.09515	0.0006995	1.841e-05	protein_coding	52.3048	73.2546	100.215	26.0117	34.9463	47.7328
ENSSSCG00000009285	ENSSSCG00000009285	-6.95783	0.0006995	1.844e-05	protein_coding	0.303096	0.341793	0.369214	0.6918	2.41767	3.71277
NCOA7	ENSSSCG00000004222	1.89654	0.0007096	1.881e-05	protein_coding	133.232	172.516	240.464	75.2996	90.9333	98.9274
NPR1	ENSSSCG00000006572	-3.5369	0.0007096	1.879e-05	protein_coding	2.68998	3.334	3.68045	5.02708	11.8033	23.3054
ATRNL1	ENSSSCG00000010654	2.46525	0.0007204	1.914e-05	protein_coding	10.5921	15.8099	23.155	4.98903	6.39193	8.32951
FAM111A	ENSSSCG00000033703	-2.90001	0.0007227	1.924e-05	protein_coding	2.16254	2.92995	3.55055	6.2262	8.52654	11.6958
PTCH2	ENSSSCG00000031977	-3.51893	0.000752	2.007e-05	protein_coding	2.26974	3.27997	3.98354	4.88872	11.5828	20.7103
HSPA12A	ENSSSCG00000036758	2.55395	0.0007524	2.012e-05	protein_coding	118.077	155.29	221.792	32.8374	60.7886	101.378
CPZ	ENSSSCG00000032151	-2.51507	0.0007526	2.017e-05	protein_coding	3.48116	4.98445	6.10307	9.10635	12.5912	17.2296
FST	ENSSSCG00000016892	-32.1507	0.0007541	2.025e-05	protein_coding	0	0.0519761	0.10549	0.04612	1.82446	4.96318
CCL14	ENSSSCG00000034722	-2.80023	0.0007714	2.076e-05	protein_coding	3.85037	4.6485	5.24562	5.9956	13.0286	20.3274
ADAMTS2	ENSSSCG00000024043	-2.77852	0.0007738	2.087e-05	protein_coding	3.21743	3.66129	3.98354	8.07056	10.2416	14.445
SIX1	ENSSSCG00000005087	-6.08139	0.0007955	2.15e-05	protein_coding	0.151316	0.502323	1.03918	1.89092	3.1433	3.88423
MAST1	ENSSSCG00000013732	2.00071	0.000799	2.164e-05	protein_coding	74.5483	81.5021	95.3098	23.5212	40.7329	53.6023
MYC	ENSSSCG00000005965	-2.24695	0.0008005	2.172e-05	protein_coding	5.37997	6.17521	6.60746	10.2848	13.9323	16.8815
ENSSSCG00000040992	ENSSSCG00000040992	-23.2074	0.0008142	2.214e-05	protein_coding	0	0.0687889	0.10549	0.04612	1.70135	4.0137
PTGES3L	ENSSSCG00000035199	-4.07893	0.0008471	2.309e-05	protein_coding	0.738427	0.924035	1.12578	2.02928	3.79765	5.99897
EFEMP2	ENSSSCG00000012971	-1.78654	0.0008706	2.387e-05	protein_coding	30.0118	33.3247	35.4622	45.5666	59.6033	74.8935
ENSSSCG00000014272	ENSSSCG00000014272	1.90583	0.0008706	2.38e-05	protein_coding	79.3904	101.851	120.469	44.8433	53.4105	67.9308
SLC10A4	ENSSSCG00000008823	6.3267	0.0008706	2.384e-05	protein_coding	29.2704	76.7507	142.675	0.59956	12.1249	23.6506
GCNT7	ENSSSCG00000007497	-25.2915	0.0008754	2.405e-05	protein_coding	0	0.0320147	0.0527448	0.4612	0.972061	1.29474
TRPA1	ENSSSCG00000006186	-6.94601	0.000881	2.426e-05	protein_coding	0.201754	0.340951	0.474703	0.6918	2.40001	4.0137
SLIT1	ENSSSCG00000010512	2.06983	0.0009027	2.491e-05	protein_coding	16.2412	21.9996	33.0374	9.36236	10.635	11.8685
CCDC3	ENSSSCG00000011110	-2.8493	0.0009062	2.506e-05	protein_coding	4.79167	6.53092	8.31348	8.7628	18.6508	30.7464
SYP	ENSSSCG00000012292	1.83338	0.0009113	2.525e-05	protein_coding	247.502	296.447	332.767	124.293	161.68	201.678
SYT2	ENSSSCG00000010926	2.60223	0.0009123	2.533e-05	protein_coding	268.586	332.659	444.058	51.7005	127.829	194.125
GJA9	ENSSSCG00000003650	3.90787	0.0009183	2.555e-05	protein_coding	1.86623	5.0619	6.8846	1.153	1.28898	1.55369
CLDN19	ENSSSCG00000034921	-3.16693	0.000919	2.562e-05	protein_coding	2.74273	2.91161	3.17763	4.24304	9.23469	13.0769
DHRS3	ENSSSCG00000003439	-1.79478	0.0009258	2.586e-05	protein_coding	26.3794	31.8021	38.2766	45.336	57.1474	67.584
ENSSSCG00000022728	ENSSSCG00000022728	5.75538	0.0009274	2.596e-05	protein_coding	2.42626	3.13808	3.81034	0.13836	0.55739	1.10223
GLDN	ENSSSCG00000004632	-2.50978	0.0009298	2.608e-05	protein_coding	3.76704	6.55858	8.54466	12.4146	16.427	23.9527
CLMP	ENSSSCG00000022961	-3.67274	0.0009338	2.624e-05	protein_coding	1.10965	2.63769	4.11344	6.21476	9.72265	16.0498
EEF1A2	ENSSSCG00000040401	2.63784	0.0009391	2.645e-05	protein_coding	1007.71	1410.33	2042.86	268.649	534.648	716.424
ATP13A2	ENSSSCG00000031082	1.72844	0.0009452	2.672e-05	protein_coding	220.567	244.818	284.189	129.736	141.597	156.232
ITGA8	ENSSSCG00000011046	-3.41091	0.0009452	2.671e-05	protein_coding	2.21528	2.24553	2.26974	4.23488	7.66066	14.458
NIBAN2	ENSSSCG00000005614	-1.77302	0.0009617	2.724e-05	protein_coding	23.8406	25.9611	29.7083	34.59	46.0504	53.023
PI15	ENSSSCG00000006172	-3.17422	0.0009665	2.745e-05	protein_coding	2.42626	4.08927	5.90132	5.5344	12.9939	20.9748
WNT2B	ENSSSCG00000006780	-3.99776	0.0009665	2.749e-05	protein_coding	0.605263	0.985071	1.55878	2.50317	3.99316	5.9956
PPFIA2	ENSSSCG00000000940	2.25412	0.0009698	2.764e-05	protein_coding	9.78509	14.2816	17.775	6.08784	6.33363	6.47371
RAB11FIP5	ENSSSCG00000022162	1.86026	0.0009755	2.786e-05	protein_coding	66.3772	75.9264	92.9891	28.3177	40.8062	51.056
EPN3	ENSSSCG00000027226	2.60161	0.0009921	2.839e-05	protein_coding	19.4847	27.8413	37.6598	4.42752	10.6926	16.918
GABRG2	ENSSSCG00000017025	2.24642	0.001001	2.87e-05	protein_coding	25.0175	38.1113	44.6748	12.7291	16.9482	24.7727
KIF19	ENSSSCG00000021724	-2.64506	0.001026	2.947e-05	protein_coding	5.14474	6.32135	8.01721	8.62444	16.7134	27.5348
LCP1	ENSSSCG00000009412	2.18006	0.001036	2.982e-05	protein_coding	43.7757	72.9451	111.608	26.8596	33.4391	39.1444
ASNS	ENSSSCG00000015340	1.75642	0.001051	3.03e-05	protein_coding	42.3901	50.5727	62.9245	26.0117	28.7759	30.5559
SLITRK4	ENSSSCG00000022091	3.10132	0.001056	3.052e-05	protein_coding	4.84211	6.16536	8.54466	1.70644	1.96894	2.46001
ENSSSCG00000004830	ENSSSCG00000004830	-1.83427	0.001076	3.116e-05	protein_coding	10.6949	12.3599	14.7281	18.7247	22.6353	28.3548
CAPG	ENSSSCG00000008239	-2.11986	0.001095	3.178e-05	protein_coding	6.80408	7.94766	9.02851	12.7752	16.8588	20.6296
ENSSSCG00000013530	ENSSSCG00000013530	4.46637	0.00112	3.274e-05	protein_coding	3.11755	5.92781	7.80623	0.27672	1.32468	1.89895
CADM3	ENSSSCG00000006415	2.40005	0.00112	3.266e-05	protein_coding	255.423	319.471	422.855	61.1551	133.104	193.823
RPH3A	ENSSSCG00000009883	2.30385	0.00112	3.265e-05	protein_coding	63.1996	93.8944	129.33	23.844	40.7436	60.8529
ADIRF	ENSSSCG00000037918	-1.7224	0.00112	3.272e-05	protein_coding	63.2604	73.507	80.594	108.831	126.51	144.678
RGS7BP	ENSSSCG00000033581	2.66082	0.001129	3.309e-05	protein_coding	9.48256	13.2725	20.0958	3.459	4.97204	7.16424
CREB3L1	ENSSSCG00000013263	-2.17998	0.001136	3.336e-05	protein_coding	6.85682	7.57409	8.70317	11.2072	16.5695	21.9285
RSPO2	ENSSSCG00000006034	3.43135	0.00115	3.383e-05	protein_coding	7.10109	15.6626	32.0688	3.55124	4.55776	5.48107
TP53I11	ENSSSCG00000031819	-4.0379	0.001167	3.439e-05	protein_coding	2.875	9.37543	21.8229	24.1669	37.9122	57.3739
WNT6	ENSSSCG00000036932	-5.02138	0.001195	3.529e-05	protein_coding	0.738427	1.59272	3.03096	2.1579	8.05938	16.3014
ENSSSCG00000007692	ENSSSCG00000007692	2.09623	0.0012	3.549e-05	protein_coding	602.943	768.702	1023.41	303.654	366.682	473.962
PNMA2	ENSSSCG00000009659	1.78288	0.001203	3.564e-05	protein_coding	34.3487	47.0059	55.0128	22.7833	26.3556	30.6422
RHBDF1	ENSSSCG00000007968	-1.92683	0.001224	3.641e-05	protein_coding	12.6867	14.1007	16.7456	21.8148	27.1426	34.958
ANGPT4	ENSSSCG00000007198	-3.32719	0.001224	3.639e-05	protein_coding	2.26803	3.26743	4.58991	4.33528	10.8933	14.7931
VSIG2	ENSSSCG00000015199	-11.8354	0.001225	3.651e-05	protein_coding	0	0.0784626	0.129898	0.4612	1.01475	1.59685
SNED1	ENSSSCG00000016381	-2.19652	0.00123	3.672e-05	protein_coding	8.96662	10.1929	11.1712	14.3433	22.3869	35.9938
GREM1	ENSSSCG00000033657	-2.79635	0.001231	3.682e-05	protein_coding	3.11755	5.16325	8.57456	9.39794	14.4279	20.9385
FBXO2	ENSSSCG00000025667	2.32299	0.001239	3.714e-05	protein_coding	86.1224	104.916	140.459	20.3389	45.1618	61.5434
C1orf115	ENSSSCG00000027882	-1.85731	0.001245	3.739e-05	protein_coding	12.0258	14.0608	15.1316	21.7225	26.1247	31.7643
PRRX1	ENSSSCG00000031503	-2.07395	0.001265	3.806e-05	protein_coding	6.06191	7.06202	8.37281	12.5306	14.5695	16.7885
ENO2	ENSSSCG00000028373	2.18202	0.001282	3.866e-05	protein_coding	407.594	500.18	605.352	139.79	229.218	317.73
SH3GL2	ENSSSCG00000005177	1.90687	0.001308	3.958e-05	protein_coding	73.2369	80.5635	94.8879	27.9026	42.231	59.3423
SLC45A1	ENSSSCG00000003388	1.7616	0.001308	3.951e-05	protein_coding	45.9839	52.504	59.0214	24.1208	29.8216	34.2271
NAP1L2	ENSSSCG00000012415	2.23178	0.001314	3.982e-05	protein_coding	32.2303	44.7084	61.2367	15.4502	20.0112	28.398
C1QTNF7	ENSSSCG00000008737	-4.56666	0.001373	4.17e-05	protein_coding	0.35307	0.761663	1.29898	1.89092	3.54303	4.44528
ARHGAP28	ENSSSCG00000021612	-3.27353	0.001379	4.198e-05	protein_coding	1.00877	1.42844	1.90517	3.13616	4.73963	6.03325
LOXL2	ENSSSCG00000033608	-3.77715	0.001379	4.204e-05	protein_coding	0.580193	1.26797	1.86187	3.27452	4.82684	7.72529
UBE2O	ENSSSCG00000029901	1.77862	0.001398	4.269e-05	protein_coding	135.137	159.947	198.531	72.3623	89.9077	106.514
ISL2	ENSSSCG00000033348	5.5554	0.001452	4.442e-05	protein_coding	1.51548	3.74756	6.75133	0.18448	0.667578	1.12211
GPC1	ENSSSCG00000016364	1.74533	0.001456	4.472e-05	protein_coding	160.727	213.901	240.938	106.168	122.567	143.928
EFNB1	ENSSSCG00000032728	-2.2085	0.001456	4.464e-05	protein_coding	6.20395	7.78683	10.0888	12.7752	17.2657	22.2766
MRC1	ENSSSCG00000011038	-3.68397	0.001475	4.537e-05	protein_coding	1.00215	1.35104	1.99177	2.16764	5.02736	6.61337
IGFBP7	ENSSSCG00000008913	-1.86394	0.001477	4.554e-05	protein_coding	175.482	196.228	218.097	239.409	365.773	451.304
TAPT1	ENSSSCG00000021828	1.82342	0.001479	4.567e-05	protein_coding	49.7077	69.0889	90.8793	37.265	37.8737	38.636
DEPP1	ENSSSCG00000022256	-2.95924	0.001484	4.591e-05	protein_coding	1.46272	2.37014	3.00645	4.93484	7.01787	9.96951
RGS6	ENSSSCG00000033093	1.86893	0.001506	4.667e-05	protein_coding	27.0621	33.1643	39.2421	14.329	17.6982	22.4854
MAPK15	ENSSSCG00000035933	-1.77734	0.001518	4.715e-05	protein_coding	36.8706	39.6502	44.8858	51.1471	70.4562	88.3446
SLC25A12	ENSSSCG00000015949	1.77217	0.001523	4.739e-05	protein_coding	58.761	67.9416	78.6425	33.3569	38.2966	47.8191
ENSSSCG00000004150	ENSSSCG00000004150	2.52012	0.001596	4.974e-05	protein_coding	24.7672	37.2435	54.3799	7.24084	14.772	20.7159
MS4A2	ENSSSCG00000034506	-5.16057	0.001671	5.218e-05	protein_coding	0.303096	0.427395	0.504386	1.6142	2.22919	2.95861
PCMT1	ENSSSCG00000004103	1.82535	0.00168	5.257e-05	protein_coding	165.014	228.71	322.64	116.084	125.276	139.832
AAK1	ENSSSCG00000008337	1.73722	0.001682	5.271e-05	protein_coding	46.6557	53.1692	64.8761	27.7297	30.5608	35.1738
ENSSSCG00000004703	ENSSSCG00000004703	2.29728	0.001731	5.433e-05	protein_coding	147.684	167.963	203.964	31.8689	73.1096	105.953
TENT5A	ENSSSCG00000004464	-2.01487	0.001763	5.546e-05	protein_coding	6.01861	7.34657	8.80838	11.7145	14.7643	17.2632
ADAM22	ENSSSCG00000015297	1.86146	0.00177	5.578e-05	protein_coding	36.1645	46.9558	60.2346	20.0622	25.1999	35.0012
ENSSSCG00000029291	ENSSSCG00000029291	2.75804	0.001772	5.592e-05	protein_coding	17.704	22.1579	30.0645	2.95168	8.02486	13.4653
SLIT3	ENSSSCG00000017012	-2.3708	0.001833	5.796e-05	protein_coding	10.6425	12.8593	15.0323	13.0058	30.5023	40.6084
ENSSSCG00000008097	ENSSSCG00000008097	1.91132	0.001876	5.943e-05	protein_coding	42.2171	55.6142	80.3303	23.2445	29.09	32.757
ANXA6	ENSSSCG00000017089	1.74935	0.001901	6.033e-05	protein_coding	313.054	371.082	443.742	187.201	212.106	229.601
ENSSSCG00000029199	ENSSSCG00000029199	2.12457	0.001904	6.054e-05	protein_coding	79.1079	100.473	130.965	24.3052	47.2844	65.8592
ACOT7	ENSSSCG00000003377	2.15068	0.001918	6.107e-05	protein_coding	134.621	150.828	177.012	33.8521	70.1287	95.8972
ENSSSCG00000004207	ENSSSCG00000004207	-1.85419	0.001928	6.151e-05	protein_coding	13.5027	15.2576	16.5837	23.6134	28.283	36.9865
CACNG5	ENSSSCG00000036461	3.33842	0.001955	6.25e-05	protein_coding	3.32895	3.82198	4.28664	0.78404	1.18178	1.68235
ENSSSCG00000034474	ENSSSCG00000034474	4.50817	0.001958	6.269e-05	protein_coding	7.01506	8.0857	8.91967	0.09224	1.79473	3.30668
ABLIM2	ENSSSCG00000008721	1.83974	0.001975	6.335e-05	protein_coding	45.2434	52.2384	58.8632	18.448	28.4026	33.577
ANKRD35	ENSSSCG00000006688	2.00424	0.001994	6.423e-05	protein_coding	43.2763	51.378	67.0386	15.4502	25.6227	35.9507
NELL2	ENSSSCG00000000802	1.7436	0.001994	6.415e-05	protein_coding	43.6891	57.4557	71.7329	29.5201	32.9315	37.5417
ENSSSCG00000050172	ENSSSCG00000050172	-1.82674	0.001994	6.431e-05	protein_coding	10.7382	12.3315	15.2325	17.664	22.5125	27.0169
FAM167B	ENSSSCG00000003616	-7.26366	0.001995	6.443e-05	protein_coding	0.0865987	0.305559	0.527448	1.01464	2.22111	4.48844
PLIN4	ENSSSCG00000013512	-11.4089	0.002013	6.515e-05	protein_coding	0.0504386	0.642144	1.5296	0.6918	7.37336	20.5001
DGKB	ENSSSCG00000015355	1.82067	0.002062	6.686e-05	protein_coding	39.4457	45.9883	57.9665	18.0997	25.2176	29.9319
ENSSSCG00000028341	ENSSSCG00000028341	-3.2067	0.002093	6.795e-05	protein_coding	0.779388	1.6325	2.2193	4.40891	5.18815	6.12845
TAGLN3	ENSSSCG00000037190	1.94231	0.002095	6.816e-05	protein_coding	76.9693	94.755	114.245	28.4099	48.7867	60.9823
GPER1	ENSSSCG00000026422	-1.92717	0.002118	6.902e-05	protein_coding	13.9857	16.9551	19.3684	21.4919	32.6633	41.6907
DGKK	ENSSSCG00000012308	3.50184	0.002122	6.927e-05	protein_coding	7.61623	13.4714	24.0516	1.42972	3.83694	6.94845
ENSSSCG00000036943	ENSSSCG00000036943	2.0244	0.002134	6.993e-05	lncRNA	14.2741	19.5373	24.0311	7.88963	9.63136	11.1348
ITGB3	ENSSSCG00000017306	-4.73987	0.002134	7.003e-05	protein_coding	0.64949	0.698019	0.738427	1.33748	3.31968	6.30108
SCN1A	ENSSSCG00000024204	1.94212	0.002134	7e-05	protein_coding	55.6842	75.218	93.2001	25.6427	38.7166	54.2497
FILIP1	ENSSSCG00000004479	-2.65903	0.002141	7.038e-05	protein_coding	3.37567	3.7981	4.03509	5.94948	10.1301	12.3566
GCNT2	ENSSSCG00000033009	-2.27335	0.002152	7.087e-05	protein_coding	5.80044	7.20176	8.78977	10.008	16.3871	23.7801
ELAVL2	ENSSSCG00000005130	2.33283	0.002157	7.115e-05	protein_coding	19.8224	29.0594	41.2464	6.6874	12.4477	18.299
GABRA2	ENSSSCG00000028922	1.91616	0.002161	7.151e-05	protein_coding	20.0746	24.5953	32.7545	8.99186	12.8039	15.9114
EMID1	ENSSSCG00000009975	-2.9346	0.002161	7.148e-05	protein_coding	3.48116	4.31608	5.39693	4.75036	12.6746	20.9748
ENSSSCG00000029441	ENSSSCG00000029441	2.22631	0.002171	7.197e-05	protein_coding	17.0482	29.2912	43.9364	9.39794	13.1374	16.2706
KCNIP4	ENSSSCG00000023934	2.42778	0.002205	7.324e-05	protein_coding	7.26316	13.4425	16.7136	5.3038	5.53813	5.74319
MYO1C	ENSSSCG00000021821	-1.79565	0.002233	7.43e-05	protein_coding	59.1036	66.5031	75.0022	92.1016	119.387	153.168
ENSSSCG00000051633	ENSSSCG00000051633	-47.0183	0.00227	7.567e-05	lncRNA	0	0.0175816	0.0527448	0.18448	1.06142	2.07159
NFKBIA	ENSSSCG00000001952	-1.85687	0.002273	7.589e-05	protein_coding	14.7785	16.2945	18.7771	21.6303	30.2555	35.6054
GJA5	ENSSSCG00000006696	-3.37538	0.002323	7.78e-05	protein_coding	1.79332	3.47509	4.54643	5.90336	11.7483	22.9601
UNC80	ENSSSCG00000016153	2.42691	0.002323	7.774e-05	protein_coding	10.0877	14.7606	17.5795	3.30668	6.06203	8.57832
VWA7	ENSSSCG00000036796	2.34059	0.002343	7.861e-05	protein_coding	13.596	16.3915	21.2034	3.41288	7.00034	9.40846
PRRX2	ENSSSCG00000005680	-9.66897	0.002385	8.03e-05	protein_coding	0.0527448	0.144945	0.252193	0.2306	1.46494	2.61054
BCAM	ENSSSCG00000020657	-2.58181	0.002385	8.027e-05	protein_coding	44.7282	47.3075	49.5801	49.1178	122.138	223.084
RAB3A	ENSSSCG00000013897	1.83396	0.002448	8.256e-05	protein_coding	345.356	379.653	447.645	138.222	207.019	243.998
LAYN	ENSSSCG00000015022	3.29478	0.002448	8.269e-05	protein_coding	4.97943	10.6189	19.4628	2.49048	3.21087	4.5316
ARHGAP31	ENSSSCG00000026224	-1.76296	0.002452	8.296e-05	protein_coding	17.0366	17.4955	18.0991	27.0916	30.8051	37.3749
ATP6V1B2	ENSSSCG00000028694	1.7168	0.002476	8.392e-05	protein_coding	238.928	284.35	346.533	143.341	165.612	185.493
TGFB1I1	ENSSSCG00000035952	-2.40246	0.002487	8.444e-05	protein_coding	5.80193	6.72889	8.01974	7.3792	16.177	22.3559
RASSF3	ENSSSCG00000039060	-1.89581	0.002491	8.472e-05	protein_coding	17.0599	18.9759	20.0958	28.4099	35.938	49.9339
WDR47	ENSSSCG00000006840	1.75835	0.00252	8.584e-05	protein_coding	54.4233	67.4962	83.0731	31.5585	38.3434	43.7623
COL23A1	ENSSSCG00000014029	-2.62261	0.002521	8.6e-05	protein_coding	3.79763	5.29169	6.70833	8.11712	13.9162	22.7987
MMP17	ENSSSCG00000024236	2.07097	0.002556	8.735e-05	protein_coding	14.3321	19.2608	25.8977	8.15687	9.28682	10.6537
TSPAN4	ENSSSCG00000012838	-1.81216	0.002565	8.78e-05	protein_coding	11.9203	13.0107	14.7281	16.6954	23.5736	30.1243
NECTIN4	ENSSSCG00000026861	6.96312	0.002574	8.831e-05	protein_coding	0.822688	1.94505	2.74273	0	0.27427	0.474739
NEXN	ENSSSCG00000003768	-3.06746	0.002574	8.87e-05	protein_coding	3.48026	4.09862	5.22173	4.19692	12.5741	22.0969
TRAM2	ENSSSCG00000038401	-2.27173	0.002574	8.87e-05	protein_coding	3.95586	4.78992	5.97531	8.57832	10.9651	13.0527
SACS	ENSSSCG00000035493	1.79409	0.002574	8.867e-05	protein_coding	51.0943	62.9526	76.3217	25.3199	35.0753	45.2728
CARD10	ENSSSCG00000025260	-2.17928	0.002612	9.016e-05	protein_coding	5.5382	6.65304	7.9693	9.36236	14.5081	18.7306
MMP23B	ENSSSCG00000003351	-2.62135	0.002612	9.029e-05	protein_coding	3.0592	3.64486	4.54643	6.50292	9.59321	12.4727
NR1H3	ENSSSCG00000013241	-2.62629	0.00262	9.089e-05	protein_coding	2.52193	3.81829	5.71552	9.31624	10.0895	11.2643
PHETA2	ENSSSCG00000038492	-4.69803	0.00262	9.073e-05	protein_coding	0.316469	0.461249	0.562892	1.56808	2.21689	2.76212
BMERB1	ENSSSCG00000032956	1.84475	0.002637	9.164e-05	protein_coding	86.0791	107.071	123.159	38.5102	58.042	67.974
SNPH	ENSSSCG00000039392	1.75887	0.002638	9.18e-05	protein_coding	70.5132	82.1561	103.169	36.4809	46.6959	55.6307
MYOCD	ENSSSCG00000031988	-9.83244	0.002654	9.25e-05	protein_coding	0	0.204443	0.562892	0.4612	2.10641	3.71159
FOXL1	ENSSSCG00000002658	-9.78483	0.002655	9.271e-05	protein_coding	0	0.093738	0.151316	0.4612	1.00719	1.74036
ENSSSCG00000023791	ENSSSCG00000023791	1.95344	0.002701	9.449e-05	protein_coding	13.9715	15.8122	17.5362	6.7874	8.0709	9.9158
POSTN	ENSSSCG00000009361	-7.48559	0.002701	9.463e-05	protein_coding	1.05921	12.7414	32.7343	19.4643	95.4501	225.609
SBSPON	ENSSSCG00000006183	-2.04483	0.002711	9.512e-05	protein_coding	8.91967	15.8169	19.5156	25.0032	32.301	38.3244
EMP3	ENSSSCG00000023377	-2.08299	0.002749	9.661e-05	protein_coding	6.80408	9.51771	11.2578	13.1442	19.8664	23.4949
LINGO3	ENSSSCG00000013462	2.64085	0.002762	9.722e-05	protein_coding	5.75	6.53099	7.14439	1.98316	2.46091	3.02106
ANO4	ENSSSCG00000000873	2.07426	0.002767	9.756e-05	protein_coding	12.6867	16.3644	22.8385	7.01024	7.87213	8.89056
MPI	ENSSSCG00000024990	2.19911	0.002789	9.85e-05	protein_coding	29.6075	36.0944	47.1538	8.67056	16.4138	20.6727
TNNI3	ENSSSCG00000043687	-2.41203	0.002803	9.913e-05	protein_coding	4.74123	8.08884	10.8654	10.746	19.5242	24.133
DCHS2	ENSSSCG00000026886	2.6498	0.00281	9.955e-05	protein_coding	7.86842	9.86914	13.5554	2.95168	3.70137	5.13581
SEMA3B	ENSSSCG00000011400	-1.73344	0.002833	0.0001005	protein_coding	39.7168	45.5663	49.0149	56.9582	79.015	94.1709
DISP2	ENSSSCG00000004776	3.85771	0.002841	0.000101	protein_coding	2.01754	3.4389	4.27233	0.522108	0.875849	1.19912
GPR22	ENSSSCG00000015442	2.99875	0.002842	0.0001012	protein_coding	4.53947	6.33818	9.01936	1.3836	2.10187	2.89159
ACBD7	ENSSSCG00000038184	4.88518	0.002873	0.0001024	protein_coding	1.08248	3.86849	7.648	0.522108	0.781634	0.992635
ATL1	ENSSSCG00000005020	1.70719	0.002875	0.0001028	protein_coding	45.5461	51.4452	62.5026	26.8596	30.0916	33.8521
TSKU	ENSSSCG00000014871	-2.34143	0.002875	0.000103	protein_coding	3.42841	5.06407	7.57739	9.9158	11.9262	13.8649
RHOBTB1	ENSSSCG00000028327	-2.06036	0.002875	0.0001029	protein_coding	5.69644	6.04532	6.5382	12.1296	12.5417	12.9367
DGAT2	ENSSSCG00000034102	-6.31493	0.002923	0.0001049	protein_coding	5.85088	8.04437	9.96877	5.21156	50.8276	139.962
LIMK1	ENSSSCG00000030378	1.99954	0.002935	0.0001057	protein_coding	180.082	201.533	237.088	50.4553	100.792	127.834
ANGPTL7	ENSSSCG00000003414	-9.37699	0.002935	0.0001055	protein_coding	0.100877	1.3389	3.81034	3.06422	12.6439	29.7021
ENSSSCG00000001456	ENSSSCG00000001456	-2.27416	0.002956	0.0001066	protein_coding	7.16228	12.8574	20.9136	21.6303	29.2792	35.5191
ESRRG	ENSSSCG00000010814	3.42285	0.002996	0.0001082	protein_coding	3.55055	5.0381	7.22604	0.696144	1.45077	2.50317
EDN1	ENSSSCG00000035598	-2.37369	0.003049	0.0001103	protein_coding	5.37997	8.11169	11.2478	11.4378	19.2812	26.3374
BTBD17	ENSSSCG00000026789	1.97379	0.003049	0.0001104	protein_coding	13.0636	13.7855	14.6103	6.4568	6.98628	7.2515
GABRA3	ENSSSCG00000025708	2.15817	0.003057	0.0001109	protein_coding	14.5576	18.886	27.3219	7.94764	8.75284	9.59296
SLC9A3	ENSSSCG00000039413	-4.0818	0.003104	0.0001128	protein_coding	0.857456	1.19352	1.42411	1.52196	4.88508	9.71056
RARRES2	ENSSSCG00000035419	-1.75398	0.003111	0.0001132	protein_coding	69.1484	77.2899	92.7062	110.135	135.605	179.721
SCN3A	ENSSSCG00000015911	2.59151	0.003124	0.0001139	protein_coding	4.69079	8.46986	10.7599	2.72108	3.26579	3.71159
SLC6A6	ENSSSCG00000011600	1.7683	0.003155	0.0001152	protein_coding	38.5351	47.1972	56.8521	20.2843	26.6943	35.1434
SPRY3	ENSSSCG00000034345	2.3305	0.003187	0.0001165	protein_coding	10.2619	13.9509	18.8299	4.06084	5.96222	8.3016
GALNT13	ENSSSCG00000022671	1.72465	0.003246	0.0001188	protein_coding	18.3552	20.573	24.2476	10.5154	11.9384	13.4653
RGS7	ENSSSCG00000010840	1.69457	0.003297	0.0001209	protein_coding	40.9179	43.7874	48.6307	23.1061	25.8502	27.7297
THBS2	ENSSSCG00000004012	-1.97197	0.003392	0.0001246	protein_coding	17.1948	22.4238	31.8683	35.1307	44.2866	55.5755
KIF3A	ENSSSCG00000014283	1.7326	0.003457	0.0001272	protein_coding	146.877	183.976	248.481	90.7308	106.153	118.469
IQSEC3	ENSSSCG00000000748	1.75356	0.00346	0.0001275	protein_coding	68.6974	81.1503	93.5266	32.284	46.3077	58.3021
TPPP3	ENSSSCG00000035983	1.68241	0.003469	0.000128	protein_coding	149.036	197.372	241.729	105.435	117.323	134.646
DAB2	ENSSSCG00000016857	-1.70211	0.003537	0.0001307	protein_coding	11.7522	12.9616	13.6826	17.4334	22.1055	24.8871
TACSTD2	ENSSSCG00000003832	-8.1266	0.003539	0.000131	protein_coding	0.158234	0.192162	0.216497	0.32284	1.60657	3.45265
SEMA3F	ENSSSCG00000011398	-2.88115	0.00354	0.0001312	protein_coding	1.89881	3.78733	6.23511	6.2262	10.9527	15.4937
FAM184A	ENSSSCG00000004245	1.91797	0.003582	0.000133	protein_coding	12.5592	14.9297	18.4607	6.49734	7.7422	8.48608
UNC13B	ENSSSCG00000005305	-1.73011	0.003628	0.0001351	protein_coding	10.1797	13.447	16.6952	21.838	23.3043	25.0612
LTBP2	ENSSSCG00000002368	-3.02605	0.003628	0.0001351	protein_coding	3.27018	4.89379	7.88048	4.75036	14.8474	21.4064
IGFBP4	ENSSSCG00000017472	-2.65577	0.003646	0.000136	protein_coding	10.6425	11.7265	13.2496	13.2826	31.1467	60.7234
HSPG2	ENSSSCG00000003514	-1.72595	0.003657	0.0001366	protein_coding	121.313	161.479	207.202	241.761	278.714	309.832
COL8A2	ENSSSCG00000033641	-4.68209	0.003721	0.0001392	protein_coding	0.151316	0.960504	1.99177	2.49048	4.55291	7.7156
MMP14	ENSSSCG00000002039	-1.69434	0.003828	0.0001434	protein_coding	39.1404	48.7543	58.2809	73.8842	82.6437	93.1783
ARNT	ENSSSCG00000006646	-1.76631	0.003833	0.0001441	protein_coding	16.5619	18.2007	20.4373	27.8104	32.2469	34.7492
KNDC1	ENSSSCG00000010770	2.02857	0.003833	0.0001439	protein_coding	57.7018	69.3442	90.4046	18.2174	34.1854	42.3381
COPZ2	ENSSSCG00000017526	-2.09587	0.003996	0.0001504	protein_coding	7.85897	8.66933	9.83553	12.7752	18.1726	22.8306
OSBPL6	ENSSSCG00000023133	1.9291	0.003997	0.0001507	protein_coding	20.8816	26.1307	36.0774	11.3704	13.5193	17.5653
CRABP2	ENSSSCG00000006472	-5.11591	0.004017	0.0001517	protein_coding	0.369214	1.99669	5.06602	5.61055	10.2769	17.2876
MOXD1	ENSSSCG00000004191	-3.68904	0.004045	0.0001529	protein_coding	0.738427	0.993666	1.16009	1.9144	3.68036	6.36456
PPIC	ENSSSCG00000031128	-1.93054	0.004062	0.0001539	protein_coding	5.39693	7.68077	9.0721	12.1757	14.8475	16.5295
ENTPD4	ENSSSCG00000031871	1.70444	0.004062	0.0001541	protein_coding	39.3421	47.2535	55.6985	22.5527	27.6985	34.7854
ENSSSCG00000046054	ENSSSCG00000046054	-1.64163	0.004074	0.0001547	lncRNA	30.526	33.1212	36.6576	45.5666	54.3492	59.8171
BMP5	ENSSSCG00000001478	-2.22991	0.004081	0.0001555	protein_coding	4.79978	8.64264	10.693	13.0981	19.3116	24.4231
ENSSSCG00000024070	ENSSSCG00000024070	1.71152	0.004081	0.0001553	protein_coding	48.875	56.0172	69.7286	24.7203	32.7363	38.0559
SLC2A6	ENSSSCG00000024166	1.81972	0.004101	0.0001565	protein_coding	40.788	56.4964	72.2604	21.6764	31.0505	38.1139
NPHS1	ENSSSCG00000029284	-4.11399	0.004118	0.0001574	protein_coding	0.738427	1.01048	1.21053	1.52196	4.17334	8.32951
SLC4A3	ENSSSCG00000022846	1.71787	0.004152	0.0001589	protein_coding	42.0004	45.8948	51.9536	17.664	26.7314	33.1829
PRPH	ENSSSCG00000000195	2.57759	0.004208	0.0001612	protein_coding	184.412	510.317	842.809	149.06	197.974	242.98
HSF4	ENSSSCG00000002792	-1.75804	0.004208	0.0001615	protein_coding	12.5568	14.7326	17.6695	21.5842	25.8712	28.0198
HSPA12B	ENSSSCG00000007147	-1.69669	0.004208	0.0001617	protein_coding	11.9731	13.0717	14.4254	18.8631	22.1536	26.8875
CAVIN3	ENSSSCG00000014633	-2.22425	0.004281	0.0001648	protein_coding	19.1383	19.5273	19.8224	21.2613	43.4342	66.8087
LEPR	ENSSSCG00000025188	-3.59051	0.004286	0.0001652	protein_coding	0.421958	1.13592	1.77527	2.84843	4.12759	5.9956
KCNJ14	ENSSSCG00000003135	2.67677	0.004288	0.0001655	protein_coding	4.97943	6.99105	9.33583	1.6142	2.60275	3.40949
TNS2	ENSSSCG00000000263	-1.70195	0.004293	0.0001662	protein_coding	67.547	73.6759	79.7434	103.078	125.367	144.062
STMN3	ENSSSCG00000038405	1.8955	0.004293	0.0001662	protein_coding	193.079	225.54	273.324	65.2137	118.99	148.118
ANGPT2	ENSSSCG00000015753	-2.70553	0.004381	0.0001701	protein_coding	1.63509	2.67467	3.22807	4.24304	7.25987	10.4011
TRPM8	ENSSSCG00000016314	2.97812	0.004381	0.0001701	protein_coding	3.42983	4.02828	4.32994	1.10688	1.34105	1.64001
ANKRD29	ENSSSCG00000003708	1.63997	0.00439	0.0001707	protein_coding	47.6726	55.983	66.4584	30.6883	34.0739	36.9433
GPR162	ENSSSCG00000000680	1.87688	0.004392	0.0001713	protein_coding	45.7241	53.7441	68.1463	17.6178	28.6423	36.1995
LIF	ENSSSCG00000040961	-10.8774	0.004392	0.0001713	protein_coding	0	0.0721656	0.216497	0.36896	0.902171	1.46737
ENSSSCG00000000703	ENSSSCG00000000703	2.56279	0.004423	0.0001728	protein_coding	371.768	516.285	733.68	75.9596	201.449	299.819
ASIC2	ENSSSCG00000040177	1.60134	0.004447	0.0001739	protein_coding	45.0746	47.822	51.5844	28.7328	29.844	30.8044
HLA-DRA	ENSSSCG00000001453	-2.29697	0.00447	0.0001751	protein_coding	10.4408	23.4418	38.8395	41.508	53.875	69.1824
EVA1B	ENSSSCG00000033892	-1.96911	0.004511	0.000177	protein_coding	6.90957	7.16106	7.36089	10.377	14.1392	16.4174
CNN2	ENSSSCG00000039542	-1.68346	0.004512	0.0001773	protein_coding	28.6642	31.2618	36.1645	41.5541	52.652	61.2027
BMP4	ENSSSCG00000005045	-2.31907	0.004525	0.0001786	protein_coding	4.0086	5.56708	7.14439	8.76109	12.9715	18.8539
BTNL9	ENSSSCG00000028567	-16.4702	0.004525	0.0001785	protein_coding	0	0.155928	0.316469	0.058012	2.64154	7.68214
FHOD1	ENSSSCG00000026116	-1.70567	0.004525	0.0001781	protein_coding	11.9506	12.4568	12.761	16.7416	21.2266	25.938
SULT4A1	ENSSSCG00000000026	2.24073	0.004551	0.0001798	protein_coding	101.147	125.239	162.243	23.7979	55.8918	73.9729
EPB41L3	ENSSSCG00000003687	1.84238	0.004553	0.0001802	protein_coding	346.611	479.063	643.539	248.448	260.007	268.141
DPP6	ENSSSCG00000016423	1.68618	0.004607	0.0001825	protein_coding	71.0176	83.4134	92.8836	42.3382	49.4379	60.3781
GATA6	ENSSSCG00000003702	-7.64378	0.004627	0.0001836	protein_coding	0.100877	0.112088	0.129898	0.41508	0.908578	1.20843
SYNGR3	ENSSSCG00000008036	1.99773	0.004676	0.0001861	protein_coding	31.3224	38.428	46.2044	11.2994	19.2411	23.219
FBLL1	ENSSSCG00000017013	2.44949	0.004676	0.0001859	protein_coding	5.80044	7.56832	10.4962	2.39824	3.06999	4.14317
ENSSSCG00000026653	ENSSSCG00000026653	-19.2642	0.004681	0.0001869	protein_coding	0	0.0320147	0.0527448	0.27672	0.73158	1.3379
KCNA2	ENSSSCG00000037709	3.60961	0.004681	0.0001873	protein_coding	2.42105	3.70514	4.63303	0.348072	1.00584	1.42422
INSYN2B	ENSSSCG00000017010	2.82707	0.004681	0.0001874	protein_coding	4.13597	4.53683	5.27448	1.153	1.59249	1.94211
SRPX2	ENSSSCG00000012482	-4.6111	0.004681	0.0001867	protein_coding	0.263724	0.395608	0.519592	1.51053	1.92268	2.32048
ENSSSCG00000007552	ENSSSCG00000007552	-3.71825	0.004682	0.0001876	protein_coding	0.791172	1.62634	2.57237	1.89092	6.06947	8.71793
CREG2	ENSSSCG00000008166	2.32937	0.004701	0.0001887	protein_coding	8.67544	13.2935	17.0166	4.3814	5.69269	8.11372
OXR1	ENSSSCG00000006037	1.70868	0.004706	0.0001891	protein_coding	88.6771	102.255	126.693	48.6721	59.793	65.816
BCAT1	ENSSSCG00000029163	1.84258	0.004745	0.000191	protein_coding	35.8114	45.381	56.8589	20.3042	24.6001	32.9728
EPHB4	ENSSSCG00000007675	2.1231	0.004901	0.0001976	protein_coding	19.9903	27.4835	37.1733	8.80892	12.928	19.939
CNST	ENSSSCG00000010882	1.84814	0.005021	0.0002028	protein_coding	16.4934	20.5919	28.4822	10.1003	11.1201	12.8179
ENSSSCG00000017868	ENSSSCG00000017868	2.1308	0.005021	0.0002033	protein_coding	38.7369	56.4429	68.6737	14.205	26.4784	41.5612
ENOX2	ENSSSCG00000012663	2.39911	0.005021	0.000203	protein_coding	8.09698	10.1742	13.3972	3.73572	4.2141	5.13581
PLPP4	ENSSSCG00000010691	2.42305	0.005048	0.0002046	protein_coding	8.40008	9.85627	11.1819	2.9978	4.03959	5.52423
TEK	ENSSSCG00000005122	-1.73553	0.005211	0.0002115	protein_coding	10.1753	12.4512	14.6776	16.8815	21.5483	26.4559
FZD4	ENSSSCG00000014920	2.02707	0.005261	0.0002139	protein_coding	36.3282	44.5652	54.6964	14.4356	21.9652	31.678
KBTBD3	ENSSSCG00000014999	2.14456	0.005302	0.0002158	protein_coding	15.2829	23.0343	37.7125	7.30951	10.7224	13.4209
ENSSSCG00000038144	ENSSSCG00000038144	1.67723	0.005342	0.0002178	protein_coding	150.105	172.2	192.993	81.6785	102.64	134.524
SYN2	ENSSSCG00000023225	1.85504	0.005353	0.0002188	protein_coding	60.1228	84.0522	107.642	29.5168	45.3175	55.5013
SLC35F3	ENSSSCG00000010162	3.03119	0.005353	0.0002187	protein_coding	7.44749	11.4008	15.507	1.24524	3.7535	6.12845
PELI3	ENSSSCG00000012944	1.83079	0.0054	0.000221	protein_coding	18.5754	21.7835	26.9526	7.88652	11.8889	15.1916
NTNG1	ENSSSCG00000006852	2.72949	0.005462	0.0002239	protein_coding	7.27429	10.668	13.028	1.8448	3.90169	5.56739
CA3	ENSSSCG00000006141	-9.24091	0.005572	0.0002287	protein_coding	0.606191	1.21103	2.32077	0.58012	11.2279	32.4117
GNAT1	ENSSSCG00000042718	-5.41406	0.00558	0.0002294	protein_coding	0.151316	0.288975	0.369214	0.96852	1.58713	2.63264
C4A	ENSSSCG00000001427	-1.75137	0.005637	0.000232	protein_coding	76.9547	97.5873	123.706	137.991	170.977	234.891
CCL26	ENSSSCG00000039874	-25.7826	0.005703	0.0002351	protein_coding	0	0.0288662	0.0865987	0.04612	0.941966	2.37369
ENSSSCG00000016343	ENSSSCG00000016343	-6.21993	0.005726	0.0002363	lncRNA	0.0527448	0.183485	0.346395	0.59956	1.22052	1.55369
ISOC1	ENSSSCG00000014258	1.75933	0.005736	0.0002371	protein_coding	40.4416	59.022	80.4358	29.4701	33.5204	40.6981
MAP3K9	ENSSSCG00000002329	3.14866	0.005769	0.0002388	protein_coding	2.11842	3.84464	5.19592	0.87018	1.20865	1.51053
CCDC184	ENSSSCG00000039340	2.80041	0.005807	0.0002407	protein_coding	5.32582	7.88087	11.7093	1.47584	2.79979	4.66107
ENSSSCG00000028062	ENSSSCG00000028062	1.69073	0.005818	0.0002415	protein_coding	20.0746	22.6992	24.6846	10.4692	13.4646	16.2434
ENSSSCG00000049444	ENSSSCG00000049444	-14.3373	0.005823	0.000242	protein_coding	0	0.0464478	0.0865987	0.174036	0.761376	1.51053
DMXL2	ENSSSCG00000032517	1.79533	0.005893	0.0002452	protein_coding	29.2544	39.8563	48.3142	20.3622	22.1806	23.9959
GRIA4	ENSSSCG00000030565	1.60524	0.005959	0.0002483	protein_coding	47.7159	50.2998	52.7448	29.6064	31.3391	32.3301
PTPRU	ENSSSCG00000003590	-2.10279	0.005976	0.0002494	protein_coding	6.80408	10.3513	16.2806	14.0205	21.8144	29.4121
HTR2B	ENSSSCG00000016273	-5.55309	0.006001	0.0002508	protein_coding	0.10549	0.203447	0.303096	0.754156	1.168	1.59685
CEBPB	ENSSSCG00000034207	-1.86686	0.006018	0.0002518	protein_coding	14.029	18.0032	22.6803	25.3199	33.5981	39.9123
ENSSSCG00000004441	ENSSSCG00000004441	-2.64897	0.006113	0.0002561	protein_coding	1.37136	1.75279	2.12167	4.1508	4.69512	5.3516
SYNE2	ENSSSCG00000005110	-1.69396	0.006173	0.000259	protein_coding	14.9795	17.0692	18.2588	24.5971	28.8829	31.2896
PREPL	ENSSSCG00000008448	1.61737	0.006238	0.0002621	protein_coding	135.175	164.679	187.613	92.9932	101.782	114.671
LHFPL4	ENSSSCG00000011543	1.87445	0.006296	0.0002649	protein_coding	16.1404	18.5899	19.8848	8.2377	9.87348	12.3432
AJUBA	ENSSSCG00000029201	-2.34046	0.006304	0.0002655	protein_coding	2.77412	3.24473	3.63715	5.34992	7.59959	10.4874
RAB9B	ENSSSCG00000032672	1.72192	0.006366	0.0002685	protein_coding	16.0395	21.2437	24.5263	10.1521	12.3089	13.6976
RERGL	ENSSSCG00000040822	-5.24349	0.006381	0.0002695	protein_coding	0.201754	0.390547	0.580193	1.16024	2.05637	3.62528
CACNA2D2	ENSSSCG00000011412	1.85542	0.00646	0.0002733	protein_coding	21.4364	31.9614	41.9571	13.6054	17.2263	21.018
PLK2	ENSSSCG00000016925	-1.97573	0.006549	0.0002774	protein_coding	8.44337	10.6837	14.3246	12.6369	21.1015	29.2612
ANGPTL4	ENSSSCG00000013599	-2.96824	0.00658	0.000279	protein_coding	1.63509	2.04008	2.32018	2.49048	6.08558	8.81782
CHP1	ENSSSCG00000004751	1.59903	0.006601	0.0002804	protein_coding	158.173	191.181	227.436	111.847	119.512	128.306
CRMP1	ENSSSCG00000022896	1.71952	0.006601	0.0002807	protein_coding	44.0329	55.7091	65.3387	21.9531	32.4122	37.6498
PKDCC	ENSSSCG00000008468	-1.75857	0.00664	0.0002827	protein_coding	11.6039	11.692	11.8207	13.5593	20.5656	26.4991
MMRN2	ENSSSCG00000024048	-2.46511	0.006654	0.0002837	protein_coding	5.16899	7.60868	10.6425	8.43996	18.7688	25.938
ATP6V1G2-DDX39B	ENSSSCG00000001401	1.68393	0.006674	0.0002849	protein_coding	102.794	113.234	125.111	49.8096	67.2461	79.0656
ST8SIA6	ENSSSCG00000011034	3.69764	0.006686	0.0002858	protein_coding	2.42626	3.10445	3.81034	0.522108	0.819856	1.3379
ITGB7	ENSSSCG00000000257	-4.56761	0.006701	0.0002872	protein_coding	0.252193	0.401063	0.476293	1.24524	1.88546	2.9006
DLG4	ENSSSCG00000024285	1.64476	0.006701	0.0002872	protein_coding	79.9452	95.2584	103.644	43.3528	57.9148	70.175
CLEC1A	ENSSSCG00000000649	-5.43524	0.00673	0.0002889	protein_coding	0.263724	0.333116	0.432994	0.50732	1.86069	3.13265
ALDH1B1	ENSSSCG00000005361	2.17494	0.006755	0.0002914	protein_coding	9.33114	12.7652	16.6674	4.47364	5.84936	8.0274
VSTM5	ENSSSCG00000014950	2.18784	0.006755	0.0002907	protein_coding	9.68421	11.1189	13.7136	3.55124	5.06716	6.60318
ADIPOQ	ENSSSCG00000039103	-22.9474	0.006755	0.0002912	protein_coding	0.100877	2.11324	6.06565	0.2306	48.6063	145.356
HPRT1	ENSSSCG00000034896	1.77925	0.006755	0.0002915	protein_coding	48.8246	62.391	78.3788	24.582	35.0494	47.9055
ENSSSCG00000044784	ENSSSCG00000044784	-7.32224	0.006784	0.0002931	lncRNA	0.0504386	0.447967	1.08248	1.07895	3.35452	7.83162
FNDC3B	ENSSSCG00000011752	-1.71512	0.006839	0.0002959	protein_coding	10.7072	11.0254	11.4743	17.5717	18.9974	19.9561
S100A12	ENSSSCG00000032857	-6.89984	0.006841	0.0002963	protein_coding	0.0504386	0.218347	0.474703	0.696144	1.51678	2.97791
FBXO41	ENSSSCG00000008302	1.75694	0.006895	0.000299	protein_coding	18.2588	23.2817	30.6992	10.6998	13.2547	16.0116
AP3B2	ENSSSCG00000001807	1.66893	0.006901	0.0002997	protein_coding	91.6214	110.434	127.959	55.2423	66.1565	78.3118
POLR1E	ENSSSCG00000005347	1.65447	0.006939	0.0003018	protein_coding	28.75	30.1046	31.8683	16.142	18.2807	19.8401
GLT8D2	ENSSSCG00000000848	-2.3521	0.006999	0.0003048	protein_coding	2.33817	2.96305	3.32292	5.02708	6.95213	8.11372
TNNT2	ENSSSCG00000023031	-9.6593	0.007083	0.0003088	protein_coding	0.0527448	0.128132	0.201754	0.258948	1.29385	3.27452
SCRT1	ENSSSCG00000025879	1.9428	0.007122	0.0003116	protein_coding	13.1197	14.6038	16.7201	5.34992	7.50618	9.27898
FAM114A1	ENSSSCG00000008785	-1.68077	0.007122	0.0003118	protein_coding	10.6017	11.8529	12.6601	16.0113	19.8899	23.2445
MPZL2	ENSSSCG00000015091	-4.32296	0.007122	0.0003109	protein_coding	0.896662	3.54572	8.52997	7.33687	15.3818	29.3541
GNA14	ENSSSCG00000005284	2.14581	0.007166	0.0003145	protein_coding	10.5217	14.3342	20.7287	5.16544	6.66363	8.50214
MMP2	ENSSSCG00000002829	-1.60393	0.007166	0.000315	protein_coding	73.368	77.5089	82.1389	103.355	124.333	145.615
SLITRK1	ENSSSCG00000009485	1.80398	0.007166	0.0003153	protein_coding	14.5263	20.2806	24.5791	9.4546	11.2259	13.8969
KIAA1755	ENSSSCG00000007344	-2.50198	0.007166	0.0003143	protein_coding	3.16469	4.43784	6.9712	6.82576	11.1567	16.2434
CALB2	ENSSSCG00000002730	1.97908	0.007208	0.000318	protein_coding	18.8299	30.2086	42.3901	10.6076	15.2731	18.0401
RNF157	ENSSSCG00000017186	1.58936	0.007208	0.0003178	protein_coding	142.022	159.786	173.108	97.1748	100.516	104.248
SLC25A11	ENSSSCG00000032472	1.69651	0.007262	0.0003208	protein_coding	24.614	26.6368	29.2734	13.7488	15.6513	18.4019
RGS5	ENSSSCG00000037821	-1.83428	0.00727	0.0003215	protein_coding	85.6028	95.7132	111.923	101.095	175.559	250.619
SCG3	ENSSSCG00000004630	1.58523	0.007288	0.0003227	protein_coding	136.285	146.953	155.017	85.5526	92.737	96.4159
ACLY	ENSSSCG00000017421	1.76733	0.007291	0.0003233	protein_coding	506.386	634.928	782.996	307.522	359.22	422.413
PIP5K1C	ENSSSCG00000013490	1.63278	0.007349	0.0003267	protein_coding	51.8293	60.7174	74.7394	32.0534	37.166	41.3886
NECAB3	ENSSSCG00000029626	1.73288	0.007349	0.0003266	protein_coding	38.8828	48.7183	65.509	21.6303	28.0942	35.7349
PRSS23	ENSSSCG00000014921	-2.842	0.007438	0.0003311	protein_coding	1.10764	2.35928	3.32895	4.56588	6.71992	10.3148
ID1	ENSSSCG00000037016	-1.78598	0.007467	0.0003328	protein_coding	18.9881	28.8941	41.2643	46.8118	51.6609	57.3739
NCMAP	ENSSSCG00000003547	-1.74732	0.007473	0.0003342	protein_coding	11.7341	13.7334	17.704	20.9423	23.9639	29.0885
FAM180A	ENSSSCG00000036403	-4.74763	0.007473	0.0003335	protein_coding	0.316469	0.857928	1.29898	0.863161	4.12213	8.64379
SKAP2	ENSSSCG00000016708	-1.63527	0.007473	0.0003343	protein_coding	40.355	50.5705	60.8675	79.0123	82.6193	87.5357
LGALS3	ENSSSCG00000005055	-1.67175	0.007515	0.000337	protein_coding	11.0965	13.3615	16.5404	20.198	22.4299	24.5391
ADAMTSL4	ENSSSCG00000006651	-3.05526	0.007515	0.0003369	protein_coding	1.00215	1.56454	2.2193	2.39824	4.79249	7.16424
LMNA	ENSSSCG00000006496	-1.59764	0.007574	0.0003401	protein_coding	78.8481	81.6286	83.1228	110.319	130.43	140.523
ENSSSCG00000045249	ENSSSCG00000045249	-5.41946	0.007688	0.0003459	lncRNA	0.252193	0.343331	0.474703	0.55344	1.87681	3.45265
ENSSSCG00000022246	ENSSSCG00000022246	-1.71319	0.007688	0.0003461	protein_coding	20.7814	21.9698	23.3384	33.7598	37.7811	42.8129
TRNP1	ENSSSCG00000027325	2.17016	0.007693	0.0003468	protein_coding	23.3817	29.4215	37.3433	6.18008	13.5487	20.5432
ROBO4	ENSSSCG00000015203	-1.75868	0.007716	0.0003482	protein_coding	14.9268	18.0724	21.2347	22.3221	31.7971	38.8423
RUSC1	ENSSSCG00000006511	1.71784	0.007728	0.0003493	protein_coding	73.7388	86.3164	106.123	34.3133	50.2427	60.7234
MAP1B	ENSSSCG00000016974	2.10615	0.007844	0.0003549	protein_coding	775.535	994.104	1307.86	293.715	471.977	695.858
TBX2	ENSSSCG00000027060	-2.5896	0.007891	0.0003575	protein_coding	3.07425	3.46215	3.88377	5.25768	8.95626	14.0695
COL16A1	ENSSSCG00000003603	-1.74103	0.007929	0.0003601	protein_coding	18.9651	29.3304	38.4342	44.4136	51.042	54.9374
YWHAH	ENSSSCG00000010035	1.79111	0.007929	0.0003597	protein_coding	446.533	522.699	630.722	214.135	291.838	334.671
TRIOBP	ENSSSCG00000020777	-1.75056	0.007959	0.0003624	protein_coding	20.0241	22.3008	25.2002	31.6383	39.1214	48.0919
TRIM47	ENSSSCG00000017199	-1.71016	0.007959	0.0003623	protein_coding	23.6824	24.3397	25.5219	32.9297	41.6082	51.2286
LRRC49	ENSSSCG00000004976	1.80886	0.007996	0.0003645	protein_coding	36.7697	45.671	60.2346	16.2804	25.2461	30.858
SLC47A1	ENSSSCG00000033329	-4.95645	0.008034	0.0003667	protein_coding	0.302632	2.24982	5.02273	4.65812	11.2038	24.249
SVOP	ENSSSCG00000009941	1.90325	0.008052	0.000368	protein_coding	16.5439	26.6292	35.0725	10.9304	13.9907	17.1769
PRKCE	ENSSSCG00000008444	1.69707	0.008121	0.0003716	protein_coding	28.8509	35.1199	38.7962	18.7247	20.6687	24.4275
EMCN	ENSSSCG00000038080	-1.87427	0.008223	0.0003769	protein_coding	9.04957	10.0497	11.5	14.387	18.7904	24.6433
RUNDC3A	ENSSSCG00000017359	1.63914	0.008223	0.0003772	protein_coding	136.941	157.79	187.35	75.6368	96.2708	107.438
PLEKHG2	ENSSSCG00000030048	-2.65838	0.00832	0.0003821	protein_coding	3.22807	3.89806	5.19592	5.25768	10.3875	15.7527
CD209	ENSSSCG00000013579	-15.8055	0.008404	0.0003865	protein_coding	0	0.157466	0.421958	0	2.56165	7.33687
ENSSSCG00000021374	ENSSSCG00000021374	-1.61507	0.008411	0.0003873	protein_coding	50.92	56.615	66.0746	71.2554	91.4504	104.48
PCYT1B	ENSSSCG00000012182	1.59427	0.008451	0.0003896	protein_coding	47.5427	52.7752	59.2851	30.0812	33.1049	34.7745
CMIP	ENSSSCG00000002689	1.59606	0.008457	0.0003903	protein_coding	58.9627	64.4676	68.4563	38.7408	40.46	41.7686
TTBK1	ENSSSCG00000001664	1.62148	0.008464	0.0003911	protein_coding	41.6973	43.2453	45.5188	24.7711	26.6139	30.2547
ENSSSCG00000027665	ENSSSCG00000027665	-2.7797	0.008517	0.0003941	protein_coding	1.03918	1.3301	1.74058	3.30668	3.61993	4.18633
ADGRG3	ENSSSCG00000002814	-6.5896	0.008611	0.0003989	protein_coding	0	0.155159	0.263724	0.406084	1.01178	1.3379
CORO2A	ENSSSCG00000005375	2.36433	0.00862	0.0003998	protein_coding	9.17946	11.5853	16.2454	3.27452	4.88037	7.59582
ABCA6	ENSSSCG00000017256	-3.05652	0.008624	0.0004005	protein_coding	1.26097	1.46421	1.60208	2.35212	4.48117	7.55266
TOB2	ENSSSCG00000037958	-1.59329	0.008723	0.0004056	protein_coding	62.3511	63.2401	63.7157	92.0555	100.708	109.535
COL5A2	ENSSSCG00000016035	-1.64132	0.008783	0.0004089	protein_coding	40.0333	46.5437	58.5407	66.1337	76.4102	95.8541
DBNDD1	ENSSSCG00000002637	1.99614	0.008806	0.0004104	protein_coding	26.1961	32.5997	38.7674	8.25548	16.3405	22.6827
TMEM204	ENSSSCG00000008021	-2.53856	0.00883	0.0004121	protein_coding	2.52193	2.75838	3.11194	4.10468	6.99468	10.9621
SPTLC3	ENSSSCG00000007072	-2.02613	0.00883	0.0004126	protein_coding	5.24562	6.51402	7.96708	9.03952	13.2469	16.2434
FOSL2	ENSSSCG00000032527	-2.03161	0.008836	0.0004133	protein_coding	4.24334	7.60545	9.49406	13.3748	15.4142	19.119
FSTL4	ENSSSCG00000014293	2.63065	0.00904	0.0004234	protein_coding	6.25439	6.47449	6.80408	1.10223	2.42729	3.36633
ENSSSCG00000006320	ENSSSCG00000006320	10.7192	0.009041	0.000424	protein_coding	0.129898	1.12567	2.74273	0	0.10117	0.174036
MAPRE3	ENSSSCG00000029185	1.63197	0.009088	0.0004268	protein_coding	211.604	235.982	274.009	106.307	144.602	164.95
ENSSSCG00000012530	ENSSSCG00000012530	1.54267	0.009088	0.0004272	protein_coding	41.6107	43.2875	45.7825	25.3199	28.1319	31.1524
SORBS2	ENSSSCG00000036679	-1.70285	0.009331	0.0004391	protein_coding	28.4294	32.2874	34.3364	41.9427	54.965	78.6772
ATP2B2	ENSSSCG00000023084	1.66684	0.00935	0.0004406	protein_coding	92.6557	107.172	127.906	53.4291	64.2709	81.1803
SERPINB5	ENSSSCG00000004894	6.2562	0.009446	0.000446	protein_coding	1.03918	3.46275	7.33153	0	0.54854	0.949477
PFKM	ENSSSCG00000021129	1.55691	0.009446	0.0004467	protein_coding	161.857	182.26	200.641	109.858	117.016	129.517
FLNB	ENSSSCG00000011471	-1.56521	0.009446	0.0004467	protein_coding	86.5015	90.2937	96.4386	135.362	141.365	145.32
ENSSSCG00000051512	ENSSSCG00000051512	-8.46097	0.009452	0.0004475	lncRNA	0	0.115465	0.346395	0.406084	1.05649	2.07159
EHBP1L1	ENSSSCG00000012988	-1.65973	0.009457	0.0004483	protein_coding	35.0044	38.6799	42.1958	48.5182	64.1856	80.9214
HABP4	ENSSSCG00000035956	1.72635	0.009484	0.0004501	protein_coding	91.193	113.366	154.859	52.8996	65.6589	74.4045
ADGRL4	ENSSSCG00000003762	-1.67284	0.009578	0.0004551	protein_coding	11.6039	12.689	14.1228	16.0113	21.1813	26.4559
EMILIN1	ENSSSCG00000008557	-1.76927	0.009648	0.000459	protein_coding	20.2259	22.2534	24.1177	28.041	39.4179	47.9179
ENSSSCG00000016226	ENSSSCG00000016226	1.58959	0.009713	0.0004627	protein_coding	52.4057	58.1197	66.6167	32.284	36.5168	43.5033
ENSSSCG00000025005	ENSSSCG00000025005	1.69134	0.009758	0.0004654	protein_coding	16.9474	23.0854	26.3724	11.9505	13.6288	16.5295
CIT	ENSSSCG00000009839	1.7661	0.009795	0.0004677	protein_coding	31.0197	36.9626	41.0478	15.358	20.9241	26.2401
NRG3	ENSSSCG00000010344	2.0325	0.009835	0.0004701	protein_coding	9.83553	11.9372	13.4228	3.94482	5.83639	6.918
SLC9A6	ENSSSCG00000012698	1.58234	0.009858	0.0004718	protein_coding	112.428	130.65	153.435	76.6919	82.5229	87.5819
ENSSSCG00000029414	ENSSSCG00000029414	-9.89547	0.009866	0.0004733	protein_coding	0.0504386	0.0632607	0.0865987	0.29006	0.682001	1.29474
PRRG3	ENSSSCG00000026254	-2.44081	0.009866	0.0004727	protein_coding	3.5339	5.66228	9.56916	8.43996	13.8523	20.5864
NAT8L	ENSSSCG00000033541	1.6462	0.00989	0.000475	protein_coding	229.899	264.923	310.139	113.086	160.934	188.428
CACNB1	ENSSSCG00000017510	1.80654	0.009897	0.0004759	protein_coding	29.1535	36.1811	45.0968	13.5132	20.0321	23.3208
SSC5D	ENSSSCG00000037450	-1.66498	0.009934	0.0004782	protein_coding	12.5135	13.9843	14.829	17.2489	23.2917	27.0336
AQP9	ENSSSCG00000004597	-11.0445	0.0100145	0.0004827	protein_coding	0	0.0495963	0.10549	0.32284	0.608512	0.812168
GDAP1	ENSSSCG00000006173	1.63506	0.0101727	0.0004909	protein_coding	85.343	97.162	117.674	54.8213	59.3736	62.4465
MAPK10	ENSSSCG00000009228	1.59511	0.0102106	0.0004943	protein_coding	132.713	145.293	169.1	79.8825	91.0375	106.353
MAP3K14	ENSSSCG00000017330	-1.92278	0.0102106	0.0004951	protein_coding	6.30483	6.59732	6.8413	10.1003	12.7164	14.2422
PDE1A	ENSSSCG00000023924	-3.0306	0.0102106	0.0004944	protein_coding	1.66447	3.20656	5.84541	4.65812	9.76561	15.4892
PRKAG3	ENSSSCG00000016200	-4.61238	0.0102106	0.0004949	protein_coding	0.210979	0.459711	0.605263	1.01464	2.15058	3.75475
CD36	ENSSSCG00000015405	-5.14198	0.0103118	0.0005005	protein_coding	1.47218	2.15242	3.27018	1.70644	11.0812	29.3906
ENSSSCG00000015632	ENSSSCG00000015632	2.63473	0.0103757	0.0005042	protein_coding	4.58973	6.03866	7.12055	1.153	2.29619	3.01662
GRAMD1B	ENSSSCG00000015144	1.65609	0.0103859	0.0005053	protein_coding	47.6726	55.6678	71.3637	27.2569	33.5879	42.1223
ENSSSCG00000027553	ENSSSCG00000027553	-8.40481	0.0104552	0.0005093	protein_coding	0.0865987	0.395774	0.949406	0.36896	3.35181	9.10635
HSDL1	ENSSSCG00000002681	1.64417	0.0104575	0.00051	protein_coding	57.2478	65.9448	80.9633	35.5033	40.0675	48.7255
TSPYL5	ENSSSCG00000033112	1.61114	0.0106125	0.0005182	protein_coding	37.1733	43.0033	48.3221	24.6001	26.7446	27.9618
NAB2	ENSSSCG00000000411	-1.97489	0.0106677	0.0005215	protein_coding	5.0635	7.19328	10.2619	12.0373	14.2696	16.0113
C11orf80	ENSSSCG00000029902	3.2119	0.0107145	0.000525	protein_coding	1.94847	3.51807	5.32722	0.87628	1.09155	1.27626
UTS2B	ENSSSCG00000033951	7.29479	0.0107145	0.0005246	protein_coding	0.389694	2.28234	4.64154	0	0.307994	0.517897
C4BPA	ENSSSCG00000015662	-15.5329	0.0108313	0.0005313	protein_coding	0	0.454815	1.21313	0.04612	7.13692	21.1906
PHEROC	ENSSSCG00000013067	17.496	0.0109775	0.0005401	protein_coding	0.259796	0.646036	1.36184	0	0.028772	0.0863161
TCP11L1	ENSSSCG00000030326	1.62369	0.0109775	0.0005393	protein_coding	42.3684	49.4998	61.9224	26.6275	30.4449	33.806
SORCS1	ENSSSCG00000030026	-2.23761	0.0109775	0.0005403	protein_coding	4.67633	5.73358	7.27878	7.88652	12.8104	19.4643
ENSSSCG00000011859	ENSSSCG00000011859	-1.54198	0.0110192	0.000543	protein_coding	29.0096	30.5024	31.625	45.3074	47.0036	48.057
ADAMTS12	ENSSSCG00000016816	-2.46288	0.0110583	0.0005462	protein_coding	1.63509	2.80664	3.88377	4.65812	6.94115	8.35373
ENSSSCG00000043700	ENSSSCG00000043700	-6.9303	0.0110583	0.0005461	lncRNA	0.0504386	0.176886	0.263724	0.18448	1.26376	2.33054
ADRA1B	ENSSSCG00000017041	2.66879	0.0111722	0.0005525	protein_coding	6.6681	10.8343	12.9225	1.75256	4.05395	5.82634
TH	ENSSSCG00000039767	3.40451	0.0111782	0.0005534	protein_coding	1.63509	4.59418	8.12062	0.6918	1.34749	1.72632
ENSSSCG00000010128	ENSSSCG00000010128	1.62834	0.0113554	0.0005628	protein_coding	127.993	134.189	139.299	58.8491	82.4398	103.319
TLCD3B	ENSSSCG00000037193	2.22258	0.0113709	0.0005642	protein_coding	29.7467	37.7923	47.3648	6.50292	16.9999	24.7727
PTPRN	ENSSSCG00000016218	1.59618	0.0114391	0.0005683	protein_coding	74.0439	87.696	99.3712	44.2291	54.9584	61.2607
GPR176	ENSSSCG00000004787	1.79235	0.0114524	0.0005697	protein_coding	14.2237	16.3251	17.9259	8.2377	9.07533	10.2716
ROR1	ENSSSCG00000003811	-3.28401	0.0114524	0.0005702	protein_coding	0.738427	1.09723	1.64538	1.6142	3.64182	5.30844
ELOVL4	ENSSSCG00000028080	1.71984	0.0115353	0.000575	protein_coding	35.0044	41.3129	51.0042	21.1744	23.9771	27.1896
SGPP2	ENSSSCG00000025993	1.65068	0.0116002	0.0005789	protein_coding	27.7917	29.936	31.0139	14.4356	18.1249	21.6653
MFAP4	ENSSSCG00000036007	-2.27722	0.01165	0.000582	protein_coding	10.6017	23.6924	41.8136	34.221	53.966	69.6724
ENSSSCG00000042713	ENSSSCG00000042713	-15.7313	0.0117108	0.0005857	lncRNA	0	0.0288662	0.0865987	0.18448	0.590696	0.949477
CHRD	ENSSSCG00000025270	-2.16353	0.0117825	0.0005903	protein_coding	4.1864	5.11678	6.48761	8.16324	11.0466	15.7527
PEBP4	ENSSSCG00000009631	-4.59104	0.0117825	0.0005907	protein_coding	0.151316	0.265096	0.432994	1.01464	1.30676	1.74036
ENSSSCG00000013880	ENSSSCG00000013880	1.78332	0.0118896	0.0005967	protein_coding	22.3443	25.2152	27.3218	10.6742	14.1212	20.3389
FZD1	ENSSSCG00000036436	-2.93795	0.0119555	0.0006007	protein_coding	1.10965	2.09659	3.33405	3.09004	6.20548	9.39794
GADD45G	ENSSSCG00000035249	-1.99863	0.0121199	0.0006096	protein_coding	5.90132	7.3419	9.28308	9.54684	14.6587	21.4927
TNXB	ENSSSCG00000023611	-1.7703	0.0121379	0.0006112	protein_coding	18.057	25.1545	34.7261	30.4853	44.578	58.8822
TFR2	ENSSSCG00000007671	1.75987	0.0122191	0.000616	protein_coding	22.8487	25.5515	30.381	10.1003	14.5085	18.3422
REEP2	ENSSSCG00000014335	1.6644	0.0123955	0.0006277	protein_coding	133.016	152.966	179.912	60.8784	91.9044	110.355
TVP23A	ENSSSCG00000027101	2.03087	0.0123955	0.0006271	protein_coding	14.8794	18.7122	22.2056	5.39604	9.21033	12.2569
TRIM37	ENSSSCG00000023727	1.58929	0.0123955	0.0006265	protein_coding	74.75	91.8318	116.355	50.8242	57.7735	61.9318
PDGFRL	ENSSSCG00000006988	-1.60134	0.0123955	0.0006264	protein_coding	12.1313	13.2017	13.9211	19.0937	21.2531	24.5971
LRRN2	ENSSSCG00000015285	1.55957	0.0124003	0.0006287	protein_coding	52.0458	61.1395	66.0746	35.6917	39.1871	42.0153
ATP2A3	ENSSSCG00000017874	-1.84411	0.0124826	0.0006336	protein_coding	22.944	23.7431	24.3775	31.5	43.7697	67.8445
EPDR1	ENSSSCG00000020963	1.78108	0.0125233	0.0006363	protein_coding	131.695	164.437	214.355	58.8491	92.3128	125.676
NECAB1	ENSSSCG00000031424	2.96473	0.0125845	0.0006402	protein_coding	2.67325	6.37476	10.8654	1.4503	2.13712	2.97791
ARHGAP44	ENSSSCG00000018019	1.7024	0.0126775	0.0006456	protein_coding	55.1798	63.7637	70.7079	23.844	37.459	47.3444
MMP28	ENSSSCG00000034440	-1.67211	0.0126897	0.0006469	protein_coding	20.5239	30.7382	40.7717	46.7657	51.361	54.1202
ISL1	ENSSSCG00000016883	5.26511	0.0130559	0.0006664	protein_coding	0.909287	1.40064	1.81579	0	0.264836	0.406084
UBE2QL1	ENSSSCG00000035825	1.85891	0.0130622	0.0006674	protein_coding	61.9181	67.5989	76.2162	18.6786	36.3659	47.2581
HTRA3	ENSSSCG00000008723	-2.59117	0.0132744	0.0006798	protein_coding	4.0086	7.7874	13.8558	12.7291	20.2242	35.0392
CDH6	ENSSSCG00000032931	1.67756	0.0132744	0.0006797	protein_coding	17.7527	24.0778	27.7917	12.8611	14.3655	17.2296
MINAR1	ENSSSCG00000001775	2.70332	0.0132851	0.0006813	protein_coding	4.08553	6.43538	9.0721	1.42972	2.36629	3.75475
SYN1	ENSSSCG00000012276	1.86893	0.0132851	0.0006818	protein_coding	137.546	165.492	188.829	44.4597	88.5567	111.046
CELF4	ENSSSCG00000003748	1.77996	0.0133343	0.0006851	protein_coding	14.9803	23.0102	33.4271	11.9912	12.9298	14.6737
VPS36	ENSSSCG00000035658	1.56784	0.0133945	0.000689	protein_coding	51.353	58.0868	71.2582	34.7492	37.0049	40.5686
NR2F2	ENSSSCG00000002254	-1.63002	0.013398	0.0006899	protein_coding	10.8654	12.6871	15.5445	17.9407	20.7226	24.039
ENSSSCG00000036265	ENSSSCG00000036265	7.10745	0.0134121	0.0006914	lncRNA	0.346395	0.837749	1.10764	0	0.110605	0.21579
RRAS	ENSSSCG00000003183	-1.61067	0.0134996	0.0006967	protein_coding	25.2002	29.3757	35.7105	35.6046	47.3105	54.6381
ENSSSCG00000017213	ENSSSCG00000017213	1.64344	0.0135107	0.000698	protein_coding	135.743	162.779	202.487	70.8403	99.0433	116.009
GRM5	ENSSSCG00000029865	2.00302	0.013512	0.0006995	protein_coding	15.7707	24.9072	34.6395	6.38132	12.4199	15.773
SFRP1	ENSSSCG00000025822	-1.89663	0.013512	0.0006996	protein_coding	17.6535	19.1006	19.9903	18.9553	36.2453	46.0615
TSPAN32	ENSSSCG00000033880	2.47974	0.0135319	0.0007014	protein_coding	4.76293	7.48832	10.338	1.47584	3.01391	4.14317
ENSSSCG00000004839	ENSSSCG00000004839	2.63429	0.0135457	0.0007032	protein_coding	6.6579	10.3035	17.1948	2.85944	3.89585	5.8695
ENSSSCG00000010968	ENSSSCG00000010968	-1.56728	0.0135457	0.0007037	protein_coding	30.0065	31.3045	32.3326	42.3382	49.0197	55.9329
CRELD1	ENSSSCG00000011560	1.58103	0.0135467	0.0007045	protein_coding	44.6382	49.0895	57.1226	27.0336	30.9794	34.958
COLEC12	ENSSSCG00000040397	-2.28589	0.0136116	0.0007092	protein_coding	3.95586	6.15393	10.2186	10.0542	14.1188	20.3042
MYL2	ENSSSCG00000039710	-5.22515	0.0136116	0.0007094	protein_coding	0.158234	0.350926	0.69279	0.820003	1.88598	3.73572
ENSSSCG00000020837	ENSSSCG00000020837	-5.33908	0.0137184	0.0007157	protein_coding	0.10549	0.186634	0.303096	0.4612	1.04352	1.68316
CLVS2	ENSSSCG00000004232	1.89045	0.0137741	0.0007196	protein_coding	21.1842	28.2651	40.4025	10.1521	14.9233	17.738
ENSSSCG00000023788	ENSSSCG00000023788	1.8892	0.0137741	0.0007202	protein_coding	10.4408	14.5295	17.3003	5.8012	7.66459	10.2285
GRIN2D	ENSSSCG00000003133	2.34137	0.0137925	0.000722	protein_coding	5.80044	5.96786	6.17114	1.93704	2.53232	3.10738
FGD5	ENSSSCG00000011598	-2.05392	0.0139325	0.0007301	protein_coding	4.90527	5.69676	7.16228	8.34772	11.6868	16.2706
C1QTNF2	ENSSSCG00000035993	-2.1723	0.0140455	0.0007368	protein_coding	3.21743	3.61577	4.20004	6.27232	7.87474	9.92635
PLCE1	ENSSSCG00000010483	-2.75808	0.0143002	0.000751	protein_coding	1.16009	1.35658	1.74058	2.7672	3.7177	4.96318
ENSSSCG00000011553	ENSSSCG00000011553	-1.63721	0.0143271	0.0007532	protein_coding	23.9461	26.3955	30.223	29.6552	43.226	57.616
ASB9	ENSSSCG00000012132	-2.95514	0.0143441	0.0007549	protein_coding	0.896662	1.03927	1.21238	2.49048	3.09177	3.88423
HRC	ENSSSCG00000003156	-2.72487	0.0144599	0.0007618	protein_coding	1.31862	1.74458	2.26974	2.58272	4.76319	6.77582
TMEM45A	ENSSSCG00000011965	-4.1821	0.0144748	0.0007634	protein_coding	0.210979	0.493492	0.865987	1.64001	2.14432	3.13265
ZC3H15	ENSSSCG00000016026	1.58561	0.014719	0.0007771	protein_coding	38.9386	46.6826	57.3336	24.5971	29.3947	31.8228
GABRB3	ENSSSCG00000038547	1.90944	0.014874	0.0007862	protein_coding	10.7939	15.1768	17.7527	5.3371	7.92201	10.3579
CAPN6	ENSSSCG00000012584	-3.25432	0.0149023	0.0007885	protein_coding	1.36184	1.82874	2.47901	1.3836	5.96427	8.32951
ENSSSCG00000033787	ENSSSCG00000033787	1.6058	0.0149075	0.0007896	protein_coding	60.0562	65.9694	70.8662	31.3155	41.1185	51.5147
ENSSSCG00000033809	ENSSSCG00000033809	2.21431	0.0149223	0.0007913	protein_coding	28.3611	35.2332	45.3605	5.39604	15.9147	22.6247
ENSSSCG00000043173	ENSSSCG00000043173	-1.85038	0.014937	0.0007929	lncRNA	6.8413	7.3761	8.27193	10.6998	13.6297	16.7885
PRR32	ENSSSCG00000012647	-14.7158	0.0150625	0.0008004	protein_coding	0	0.0320147	0.0527448	0.13836	0.566356	0.87018
CHGA	ENSSSCG00000002456	1.84037	0.0150753	0.0008019	protein_coding	178.74	200.078	226.75	52.4384	108.722	141.491
CHGB	ENSSSCG00000039779	1.80747	0.0151432	0.0008064	protein_coding	47.2105	82.4453	118.424	37.2437	45.608	50.9697
ENSSSCG00000012102	ENSSSCG00000012102	-1.55621	0.0151673	0.0008086	protein_coding	13.028	13.854	14.375	20.4138	21.6317	22.5527
DUOXA2	ENSSSCG00000004676	4.18156	0.0152266	0.0008126	protein_coding	1.25568	2.49001	4.85252	0.50732	0.593124	0.754156
LENG8	ENSSSCG00000030857	-1.60493	0.0153459	0.0008199	protein_coding	180.558	214.106	257.131	304.392	343.561	412.677
ENSSSCG00000042794	ENSSSCG00000042794	12.912	0.0153459	0.0008207	lncRNA	0.453947	0.485896	0.527448	0	0.0297594	0.04612
RPS6KL1	ENSSSCG00000002375	1.59967	0.0153795	0.0008234	protein_coding	19.1383	23.1715	25.2697	12.314	14.4533	16.659
PPM1H	ENSSSCG00000036751	1.57381	0.0154011	0.0008254	protein_coding	38.4342	44.5745	52.6393	22.4506	28.2777	33.8982
SPATS2	ENSSSCG00000000199	1.99539	0.0154302	0.0008278	protein_coding	14.1156	19.0221	27.1636	6.82576	9.51595	12.9043
PGGHG	ENSSSCG00000025023	-2.67338	0.0154684	0.0008308	protein_coding	1.26588	1.8139	2.51136	3.04392	4.88273	6.90529
DYNC1LI1	ENSSSCG00000011233	1.59211	0.015526	0.0008347	protein_coding	46.0272	55.9526	74.3174	33.879	35.1185	36.4254
NTF3	ENSSSCG00000033544	-17.2394	0.015699	0.0008449	protein_coding	0	0.0288662	0.0865987	0.04612	0.635844	1.16527
NAPB	ENSSSCG00000031219	1.71114	0.015847	0.0008538	protein_coding	94.8246	137.621	168.824	57.65	80.4242	103.45
LMTK3	ENSSSCG00000030561	1.5413	0.0159996	0.0008629	protein_coding	73.136	79.27	87.0817	49.8044	51.4784	54.8213
TMEM176A	ENSSSCG00000016443	1.81226	0.0161165	0.0008701	protein_coding	33.6436	39.4051	44.6748	14.3433	21.7288	29.0885
DNM3	ENSSSCG00000038958	1.62079	0.016168	0.0008738	protein_coding	62.1404	70.084	85.0246	34.6332	43.2134	57.3733
GSTA1	ENSSSCG00000002623	5.07437	0.0162244	0.0008778	protein_coding	1.03918	4.15074	9.54681	0.13836	0.817742	1.62434
WDR7	ENSSSCG00000004538	1.5317	0.0162814	0.0008823	protein_coding	70.7149	76.4115	83.1785	43.1029	49.8212	57.4194
CRTAP	ENSSSCG00000039054	-1.55896	0.0162814	0.0008827	protein_coding	28.4822	29.9207	30.9157	36.0658	46.7021	55.4015
ENSSSCG00000003045	ENSSSCG00000003045	1.99057	0.0163245	0.000886	protein_coding	473.417	548.65	658.8	141.404	275.622	393.256
PTPRB	ENSSSCG00000000504	-1.61804	0.0164018	0.0008911	protein_coding	31.7524	37.2656	48.2193	46.7577	60.2596	69.2687
AHR	ENSSSCG00000030484	-2.50472	0.0165435	0.0008998	protein_coding	1.36184	1.92662	2.42626	3.65476	4.80037	6.04213
RHOJ	ENSSSCG00000022804	-1.7147	0.0165739	0.0009024	protein_coding	7.54251	8.38857	9.17983	12.7626	14.318	15.7095
FGFR3	ENSSSCG00000030827	1.55547	0.0166987	0.0009101	protein_coding	202.007	234.697	254.283	126.234	150.83	176.689
SAPCD1	ENSSSCG00000047654	-2.22099	0.0167391	0.0009133	protein_coding	2.58449	3.12595	3.76704	4.24304	6.97991	8.45898
RND1	ENSSSCG00000038562	1.6336	0.0168191	0.0009202	protein_coding	26.2281	27.1021	28.2312	13.3748	16.6416	19.0279
PER1	ENSSSCG00000017983	-1.61349	0.0168191	0.0009205	protein_coding	77.2215	79.3595	81.7925	86.2444	128.048	166.676
SPOCK3	ENSSSCG00000009722	1.78889	0.0168191	0.0009191	protein_coding	15.6864	26.6443	33.071	13.6976	14.8912	16.3569
GABRA5	ENSSSCG00000004827	2.19639	0.0169414	0.0009291	protein_coding	5.80044	8.42171	10.2852	3.27452	3.81982	4.70423
CTNNA1	ENSSSCG00000014339	-1.53933	0.0169414	0.0009288	protein_coding	77.7259	84.132	88.5905	118.759	129.487	145.788
SYNJ1	ENSSSCG00000012035	1.6384	0.0169419	0.0009301	protein_coding	101.987	122.526	151.8	59.3463	74.7382	88.8625
OLFML3	ENSSSCG00000045712	-1.53266	0.0170306	0.0009359	protein_coding	78.5017	83.5649	91.5461	119.866	128.087	134.878
PIM2	ENSSSCG00000028964	1.75611	0.0170384	0.0009373	protein_coding	13.7697	15.1023	15.9775	7.48355	8.55569	10.5737
DNM1	ENSSSCG00000005641	1.86694	0.017197	0.000947	protein_coding	285.836	333.909	384.088	89.8879	178.851	245.828
C2CD2L	ENSSSCG00000015111	1.64965	0.0174037	0.0009594	protein_coding	35.3756	39.8214	47.4703	23.2048	24.0943	24.7727
WFIKKN2	ENSSSCG00000017557	-6.91245	0.017411	0.0009608	protein_coding	0	0.14748	0.389694	0.431581	1.09391	2.20446
LTF	ENSSSCG00000029879	-6.01069	0.0174589	0.0009644	protein_coding	0.0432994	0.256732	0.474703	0.50732	1.54755	3.32317
WNT7A	ENSSSCG00000039010	1.60095	0.0175668	0.0009714	protein_coding	17.9561	19.3405	21.1301	11.1383	12.0726	13.5132
ZIC4	ENSSSCG00000011693	-2.66854	0.0176218	0.0009754	protein_coding	1.0549	2.19814	3.72374	4.70423	5.92373	7.94764
ENSSSCG00000039740	ENSSSCG00000039740	1.626	0.0176856	0.0009801	protein_coding	99.6751	106.818	117.875	53.9476	65.6734	88.1353
ESAM	ENSSSCG00000015200	-1.68075	0.0176856	0.000981	protein_coding	15.3487	17.5109	20.7303	21.4919	29.4272	37.0296
USP33	ENSSSCG00000040220	1.59093	0.0176905	0.0009822	protein_coding	41.0066	51.1735	66.6167	30.5723	32.1437	34.2672
ANKRD34B	ENSSSCG00000014124	2.38309	0.017726	0.0009861	protein_coding	7.61623	8.88947	9.91602	2.02928	3.71582	5.8695
NRXN3	ENSSSCG00000028942	2.06935	0.017726	0.0009862	protein_coding	8.17105	12.4596	14.8084	3.82879	6.00053	7.65592
LGALS12	ENSSSCG00000013056	-22.3508	0.0177816	0.0009903	protein_coding	0	0.0320147	0.0527448	0	0.849763	2.50317
MOGAT2	ENSSSCG00000014861	4.61564	0.018246	0.001017	protein_coding	0.995885	1.983	3.69214	0.13836	0.426512	0.58012
RAB6B	ENSSSCG00000036503	1.62092	0.0183486	0.001024	protein_coding	370.556	423.181	502.236	244.62	261.04	288.527
ENSSSCG00000005916	ENSSSCG00000005916	-2.06123	0.0183539	0.001025	protein_coding	4.38816	5.5131	7.648	9.13176	11.3317	15.4074
ENSSSCG00000039222	ENSSSCG00000039222	1.57143	0.0183764	0.001028	protein_coding	267.072	315.639	391.947	186.277	200.822	210.309
C2CD2	ENSSSCG00000025821	1.87151	0.0185653	0.001039	protein_coding	28.7941	47.2645	75.3723	18.079	25.2448	31.3759
EPHA2	ENSSSCG00000003471	-1.90945	0.0187249	0.001049	protein_coding	5.22173	7.08618	8.37281	10.5615	13.5844	17.2876
RAB11FIP4	ENSSSCG00000017747	1.59436	0.0190381	0.001068	protein_coding	164.247	199.436	250.428	102.975	125.075	166.263
HINT1	ENSSSCG00000014264	1.54723	0.0192862	0.001083	protein_coding	188.915	217.845	265.992	129.413	140.758	156.534
TSPAN17	ENSSSCG00000014051	1.6347	0.0194119	0.001093	protein_coding	23.6053	26.5923	32.2271	14.2511	16.2741	18.0417
CRABP1	ENSSSCG00000021873	-2.97525	0.0194119	0.001092	protein_coding	7.51535	10.1751	15.4146	10.377	30.3084	69.6724
MEST	ENSSSCG00000016554	1.9485	0.0194119	0.001094	protein_coding	9.48256	13.6331	19.4628	6.14927	6.97303	7.89793
ENSSSCG00000032439	ENSSSCG00000032439	1.61846	0.0194119	0.001094	protein_coding	31.0889	31.7272	32.1294	17.1105	19.6782	21.8125
CFD	ENSSSCG00000013418	-1.71829	0.0194904	0.0011	protein_coding	12.0258	14.8115	19.4189	19.4165	25.4442	31.3328
DUSP1	ENSSSCG00000016991	-1.95103	0.0194996	0.001102	protein_coding	36.6313	65.7142	89.7807	78.8652	128.201	156.88
ANKRD1	ENSSSCG00000010461	-12.0801	0.0197056	0.001114	protein_coding	0	0.0512073	0.100877	0.174036	0.668009	1.6142
RTN2	ENSSSCG00000036870	1.71904	0.0198544	0.001124	protein_coding	44.3818	52.4993	65.3508	18.2635	30.5402	37.3317
GABRG1	ENSSSCG00000008809	1.55473	0.0199899	0.001133	protein_coding	114.245	119.035	124.832	67.874	76.4615	84.0288
SLCO1C1	ENSSSCG00000000585	2.45936	0.0200348	0.001136	protein_coding	3.5307	4.38966	5.22173	1.33428	1.75121	2.02843
AKAP12	ENSSSCG00000031733	1.63566	0.0201026	0.001141	protein_coding	70.8662	96.8681	121.102	50.1324	59.2274	64.6254
GJC3	ENSSSCG00000007636	-3.54534	0.02019	0.00115	protein_coding	0.432994	0.81387	1.05921	1.89092	2.86575	4.61791
HAPLN3	ENSSSCG00000030597	-3.03854	0.02019	0.001148	protein_coding	0.655702	0.953597	1.25568	2.306	2.97059	3.8868
SNCG	ENSSSCG00000026850	2.28989	0.02019	0.001149	protein_coding	164.148	220.683	309.665	27.672	96.372	132.193
ENSSSCG00000004415	ENSSSCG00000004415	-2.7792	0.0202746	0.001156	protein_coding	1.26588	1.82611	2.90106	2.67496	5.11818	6.64634
LAD1	ENSSSCG00000021624	-5.83563	0.0202746	0.001157	protein_coding	0.0865987	0.183257	0.252193	0.27672	1.08226	2.1579
PIEZO1	ENSSSCG00000035230	-1.66709	0.0202804	0.001158	protein_coding	16.6146	17.7438	18.864	22.8755	29.5602	40.3959
MAF	ENSSSCG00000040607	-1.66322	0.0203138	0.001162	protein_coding	13.9715	16.9841	20.5705	21.6764	28.2334	34.6559
JAG1	ENSSSCG00000007067	-1.75281	0.0203138	0.001162	protein_coding	14.5048	18.1027	20.8816	20.9846	31.7325	44.4528
ENSSSCG00000012049	ENSSSCG00000012049	-4.32034	0.0204517	0.001172	protein_coding	0.252193	0.402902	0.69279	0.87628	1.80161	3.19066
KCTD17	ENSSSCG00000000135	1.61436	0.0204742	0.001174	protein_coding	44.2347	49.0681	57.8083	21.3536	30.4045	35.8514
TIMP3	ENSSSCG00000031866	-1.63253	0.0204857	0.001177	protein_coding	245.838	266.074	303.745	357.153	434.449	477.671
TCERG1L	ENSSSCG00000037698	2.96755	0.0204857	0.001176	protein_coding	2.67325	2.98332	3.37567	0.820003	0.993848	1.29136
PCK1	ENSSSCG00000007507	-16.3123	0.0205409	0.001181	protein_coding	0	0.0865987	0.259796	0	1.52987	4.5316
SLC16A7	ENSSSCG00000000456	-4.19928	0.020543	0.001184	protein_coding	0.453947	0.775868	1.08248	0.87628	3.29909	7.2515
PFKFB3	ENSSSCG00000011133	1.59882	0.020543	0.001183	protein_coding	73.1864	86.3663	100.743	42.2327	53.9757	69.7003
PGM2L1	ENSSSCG00000014838	1.86075	0.0205455	0.001185	protein_coding	10.1886	13.8286	17.3197	6.14927	7.42224	9.03952
SLC12A7	ENSSSCG00000034302	-1.63632	0.0206628	0.001193	protein_coding	14.7158	15.5295	15.9386	20.6618	25.3919	32.5412
HMGA1	ENSSSCG00000032242	1.59272	0.0208188	0.001203	protein_coding	74.9512	83.3142	95.0461	37.5417	52.3049	62.5792
TMEM151B	ENSSSCG00000040047	1.89438	0.0208285	0.001205	protein_coding	11.7522	12.0457	12.2537	4.3509	6.29713	7.33308
CAPN1	ENSSSCG00000012999	1.54872	0.0209953	0.001217	protein_coding	152.284	192.815	233.132	98.8813	124.493	137.631
HPCAL1	ENSSSCG00000003663	1.65928	0.0209953	0.001216	protein_coding	75.204	95.0578	106.906	34.8206	57.2929	72.5487
STX1B	ENSSSCG00000021238	1.64214	0.0210061	0.00122	protein_coding	146.07	170.952	187.4	63.2766	104.11	129.086
ANKRD34C	ENSSSCG00000032430	2.38719	0.0210061	0.00122	protein_coding	3.88377	4.85767	6.01291	1.6142	2.02544	2.37369
KIFAP3	ENSSSCG00000006282	1.52343	0.021083	0.001227	protein_coding	181.831	209.272	246.635	121.999	137.312	147.169
FGF9	ENSSSCG00000009278	2.37618	0.021083	0.001227	protein_coding	5.14474	6.70999	8.96662	1.66032	2.80916	4.27265
ATP1B1	ENSSSCG00000006296	1.6901	0.0212468	0.001238	protein_coding	601.127	661.45	732.52	279.533	391.364	476.465
ITIH3	ENSSSCG00000011451	-6.7611	0.0218461	0.001274	protein_coding	0	0.136809	0.252193	0.18448	0.941848	1.59685
FAM189B	ENSSSCG00000006521	1.56827	0.0227542	0.001328	protein_coding	57.9778	73.1431	88.7695	42.856	46.6427	51.9207
SLC25A25	ENSSSCG00000005636	1.56814	0.0227683	0.00133	protein_coding	41.7127	50.6532	62.6608	27.9026	32.2782	37.5475
DCLK3	ENSSSCG00000011241	-3.32151	0.022825	0.001335	protein_coding	0.474703	0.853095	1.42888	2.0754	2.89091	3.75475
RAB3B	ENSSSCG00000021036	1.80901	0.0228841	0.001339	protein_coding	54.817	93.1138	140.09	39.4482	51.4512	63.4611
HDAC7	ENSSSCG00000027859	-1.69789	0.0231724	0.001358	protein_coding	17.5022	17.9052	18.4607	20.4773	30.3899	42.2086
KANK3	ENSSSCG00000013598	-1.78451	0.0232091	0.001361	protein_coding	8.01721	10.758	12.9123	13.7438	19.203	25.7654
YARS1	ENSSSCG00000030369	1.53281	0.023268	0.001367	protein_coding	72.5812	83.8584	97.8943	49.1362	54.6533	58.1573
ADCY4	ENSSSCG00000001988	-1.99304	0.023268	0.001366	protein_coding	4.84211	5.31699	5.69644	7.01024	10.6063	13.2064
CAMTA1	ENSSSCG00000036772	1.55096	0.0232998	0.00137	protein_coding	39.0899	45.3242	50.8987	22.5667	29.1741	34.3133
TLR2	ENSSSCG00000009002	-1.8822	0.0235153	0.001384	protein_coding	5.69956	6.33232	7.27878	9.51397	11.8728	15.4506
AMOTL2	ENSSSCG00000011643	-1.55649	0.0235378	0.001387	protein_coding	22.4693	30.2151	36.8706	42.0153	47.0748	53.8931
MARK1	ENSSSCG00000010825	1.55946	0.0235858	0.001391	protein_coding	43.5159	50.5009	63.3992	29.4707	32.3476	37.1159
ENSSSCG00000007314	ENSSSCG00000007314	1.58948	0.0238873	0.00141	protein_coding	522.753	578.864	647.917	348.501	364.135	387.362
PPM1E	ENSSSCG00000038932	1.57335	0.0239438	0.001415	protein_coding	79.1886	81.6361	85.1828	38.7559	51.894	65.1214
TMEM59L	ENSSSCG00000013911	1.59918	0.0241078	0.001426	protein_coding	205.184	227.217	244.338	90.9486	142.094	171.855
ENSSSCG00000040083	ENSSSCG00000040083	1.54301	0.0241481	0.00143	protein_coding	20.1754	21.5178	24.1571	13.1903	13.9556	14.9091
SLITRK2	ENSSSCG00000012724	1.56837	0.024264	0.001438	protein_coding	15.8762	19.9884	22.6023	12.0665	12.7511	13.2826
NID2	ENSSSCG00000005030	-1.67473	0.0243015	0.001442	protein_coding	14.7158	19.6434	24.5132	27.4875	32.9382	39.3901
ZFHX2	ENSSSCG00000040339	2.38597	0.0245676	0.001459	protein_coding	5.23922	5.70331	6.17114	1.39229	2.35191	3.4958
ECPAS	ENSSSCG00000005459	1.51695	0.0247688	0.001472	protein_coding	74.8509	89.2374	110.289	54.5313	58.7877	64.0897
CXCL12	ENSSSCG00000034973	-2.73403	0.024794	0.001475	protein_coding	12.4583	26.1479	52.219	22.1837	71.5172	119.505
CDC42EP3	ENSSSCG00000021359	-2.31413	0.0249787	0.001488	protein_coding	2.57237	3.25516	4.50313	3.9202	7.556	11.2643
LHX6	ENSSSCG00000005530	-2.71338	0.0250795	0.001495	protein_coding	0.907895	1.21033	1.42411	2.5366	3.27977	4.40212
DIRAS3	ENSSSCG00000003797	1.67358	0.0251115	0.001498	protein_coding	199.636	261.502	328.426	103.862	156.25	211.388
MORN4	ENSSSCG00000036954	1.49628	0.0251145	0.0015	protein_coding	54.6964	56.8561	59.3662	34.9128	38.1187	43.277
TOMM40L	ENSSSCG00000006354	1.53119	0.0251327	0.001502	protein_coding	51.3963	56.375	63.5575	30.1082	36.7407	41.1852
DNAJC6	ENSSSCG00000003807	1.61372	0.0252572	0.001511	protein_coding	325.351	376.754	416.684	180.487	233.453	311.725
SH3BGR	ENSSSCG00000029219	1.84239	0.0253158	0.001516	protein_coding	30.4827	38.7344	53.6415	18.0997	20.9973	26.6285
FAM171A1	ENSSSCG00000011047	1.54526	0.0253672	0.001521	protein_coding	131.414	167.89	212.72	95.5951	108.636	119.451
ATP6V1A	ENSSSCG00000011916	1.57781	0.0254323	0.001526	protein_coding	116.866	159.417	190.092	80.8107	101.006	119.591
NEURL1B	ENSSSCG00000016992	-2.10908	0.0255979	0.001538	protein_coding	3.27018	4.54662	5.32582	8.34772	9.64214	10.8327
SLC45A4	ENSSSCG00000005930	2.12395	0.0259166	0.001558	protein_coding	8.52997	10.2413	12.7115	3.13616	4.81418	6.08529
COL21A1	ENSSSCG00000001500	-2.42999	0.0259543	0.001562	protein_coding	1.05921	3.20659	4.76293	6.2653	7.80886	10.0127
DYRK2	ENSSSCG00000000958	-1.60159	0.0260424	0.001569	protein_coding	10.9452	12.0691	13.5527	15.2196	19.3425	23.7801
ENSSSCG00000032197	ENSSSCG00000032197	1.84608	0.0262453	0.001582	protein_coding	77.5241	88.6146	105.964	22.5066	48.0083	64.1613
ENSSSCG00000029080	ENSSSCG00000029080	2.46323	0.0263522	0.00159	protein_coding	4.76293	5.60882	7.12055	1.19912	2.27196	3.06422
BRSK1	ENSSSCG00000032656	1.52794	0.0263924	0.001594	protein_coding	137.092	144.902	157.021	75.729	94.8746	111.789
MAFF	ENSSSCG00000030165	-1.89289	0.0265343	0.001604	protein_coding	7.14439	10.9496	14.5576	12.3602	20.7324	30.8044
PACSIN1	ENSSSCG00000027053	1.61812	0.0265702	0.001608	protein_coding	89.4277	110.598	131.76	47.9187	68.366	78.9793
UCK2	ENSSSCG00000039867	1.64383	0.0268539	0.001627	protein_coding	57.8046	83.8008	119.15	45.7715	50.9536	57.1413
PPP4R4	ENSSSCG00000002474	2.03763	0.0270588	0.001641	protein_coding	9.43202	10.7409	12.6588	3.459	5.2508	7.76845
GOLGA7B	ENSSSCG00000040359	2.08146	0.0270588	0.001642	protein_coding	35.722	41.653	52.1646	7.6098	20.0111	27.3622
ENSSSCG00000047800	ENSSSCG00000047800	1.57101	0.027219	0.001653	lncRNA	326.489	386.362	455.979	234.566	245.912	258.474
COLGALT1	ENSSSCG00000013883	-1.60331	0.0272744	0.001658	protein_coding	12.4583	13.8207	15.5012	18.0417	22.1436	29.4338
COPS8	ENSSSCG00000016323	1.50613	0.0272847	0.001661	protein_coding	78.9869	88.13	102.008	52.6229	58.4659	68.7076
ZNF804A	ENSSSCG00000016022	2.10443	0.0274975	0.001675	protein_coding	5.34649	7.71564	10.1797	2.67496	3.65911	4.5316
FOXD2	ENSSSCG00000034880	-5.12359	0.0278358	0.001697	protein_coding	0.0527448	0.154619	0.259796	0.41508	0.856453	1.33428
NT5DC1	ENSSSCG00000004435	1.59999	0.0279039	0.001703	protein_coding	16.8867	20.7009	27.0581	11.6222	12.9139	14.4148
HAPLN4	ENSSSCG00000034887	1.74398	0.0281885	0.001722	protein_coding	119.237	141.102	157.285	43.7218	80.9064	110.355
PLBD2	ENSSSCG00000009872	1.50444	0.0283804	0.001735	protein_coding	139.078	164.59	185.925	95.5606	109.407	120.665
CDKN2D	ENSSSCG00000013643	1.80308	0.0286824	0.001755	protein_coding	15.4146	17.142	19.5683	7.01024	9.51066	10.7895
LGI3	ENSSSCG00000033355	1.51042	0.0287468	0.001761	protein_coding	173.89	201.808	217.39	111.607	133.594	161.143
FBXO31	ENSSSCG00000002654	1.53124	0.0288827	0.001771	protein_coding	128.945	157.566	195.261	92.8857	102.899	113.181
IRX3	ENSSSCG00000002831	1.91402	0.028922	0.001775	protein_coding	9.88597	12.1799	15.6125	4.65812	6.37963	8.17969
SLC20A1	ENSSSCG00000032288	1.57745	0.0291595	0.001791	protein_coding	62.5676	75.3445	94.4659	38.9841	47.7236	61.8023
MAPK8IP2	ENSSSCG00000031660	1.65771	0.0293436	0.001804	protein_coding	108.292	120.13	129.172	44.8748	72.4811	88.4103
DLAT	ENSSSCG00000015030	1.5124	0.029699	0.001828	protein_coding	59.114	65.639	76.058	39.7962	43.3367	48.337
SLC4A8	ENSSSCG00000028060	1.73668	0.0297453	0.001832	protein_coding	28.9518	37.5745	43.9364	16.2804	21.625	27.3622
TTLL7	ENSSSCG00000003760	1.55129	0.0298225	0.00184	protein_coding	83.1733	90.1957	99.213	42.7265	58.1364	78.3118
KCND1	ENSSSCG00000028284	1.91149	0.0298225	0.00184	protein_coding	8.83307	11.4123	13.4499	4.87301	5.93366	7.85477
PAPLN	ENSSSCG00000002341	-3.39105	0.0299146	0.001848	protein_coding	0.554825	0.629999	0.685682	1.24524	2.1416	3.32317
GRM4	ENSSSCG00000001523	2.17829	0.0299429	0.001852	protein_coding	12.5135	13.5793	15.6652	2.25988	6.23843	8.64379
ENSSSCG00000039821	ENSSSCG00000039821	2.15548	0.0299429	0.001853	lncRNA	8.44337	9.07348	9.54681	2.61054	4.18179	6.18008
GHITM	ENSSSCG00000010345	1.52662	0.0299769	0.001857	protein_coding	164.127	199.869	246.002	112.072	130.898	154.851
TRPC6	ENSSSCG00000024022	-4.11892	0.0300355	0.001862	protein_coding	0.210979	0.404513	0.64949	0.6918	1.70172	3.02106
ARMH4	ENSSSCG00000005071	1.59392	0.0302003	0.001874	protein_coding	20.4781	24.5864	28.491	13.8821	15.418	17.6948
ST8SIA3	ENSSSCG00000038971	2.03163	0.0305378	0.001897	protein_coding	9.43202	13.3353	20.394	4.11885	6.55305	8.11712
NFIL3	ENSSSCG00000009592	-1.99817	0.0305442	0.001899	protein_coding	4.1864	5.0063	6.32938	6.96412	10.0007	11.6095
LOX	ENSSSCG00000014232	-2.01526	0.0308045	0.001917	protein_coding	4.20004	4.86088	5.59095	7.65592	9.76764	11.4369
SGTB	ENSSSCG00000040603	1.81863	0.0309806	0.001929	protein_coding	14.7785	18.3012	24.1044	7.59957	10.0373	13.1903
PDIA5	ENSSSCG00000011870	-2.11579	0.0310497	0.001936	protein_coding	2.42476	3.66223	4.32507	5.81112	7.71418	10.66
RAB37	ENSSSCG00000017233	2.43368	0.0310624	0.001938	protein_coding	4.69429	4.80736	4.93613	1.16024	1.94523	3.10738
IGSF1	ENSSSCG00000012667	1.52691	0.0312689	0.001954	protein_coding	18.5614	21.2149	23.2605	13.5593	13.8838	14.2853
ENSSSCG00000050259	ENSSSCG00000050259	1.59881	0.0312689	0.001955	lncRNA	20.6294	24.8664	29.4436	12.6466	15.5256	17.0043
PPP3CA	ENSSSCG00000009172	1.60323	0.0312928	0.001958	protein_coding	86.9562	118.889	152.802	62.9077	74.1489	83.0793
FMOD	ENSSSCG00000015270	-1.68349	0.03138	0.001965	protein_coding	81.1742	93.6561	117.428	100.299	157.722	223.114
ENSSSCG00000050388	ENSSSCG00000050388	1.88588	0.0315408	0.001977	lncRNA	11.9035	13.2088	15.296	4.66107	7.03594	10.0361
GALNT9	ENSSSCG00000009738	1.76125	0.0315739	0.001981	protein_coding	20.0476	21.9286	25.1593	6.27232	12.4599	16.6494
ENSSSCG00000021656	ENSSSCG00000021656	1.94482	0.0315906	0.001984	protein_coding	6.32171	7.62957	9.75779	3.3647	3.88919	4.28916
ENSSSCG00000032522	ENSSSCG00000032522	-1.88928	0.0316767	0.001991	protein_coding	5.01076	7.5551	10.0888	8.80892	14.3066	17.8674
GATA2	ENSSSCG00000011618	-1.73948	0.0319163	0.002009	protein_coding	6.798	8.60371	9.83553	12.3602	14.9799	19.0279
ENSSSCG00000051120	ENSSSCG00000051120	3.73541	0.0319163	0.002009	lncRNA	1.29898	2.62973	4.21958	0.36896	0.689929	1.29474
FOXD3	ENSSSCG00000032215	-6.29777	0.032071	0.002021	protein_coding	0.0527448	0.0945067	0.129898	0.32284	0.631397	1.16527
OCIAD2	ENSSSCG00000008829	1.55679	0.0320886	0.002024	protein_coding	17.3004	21.512	24.1571	11.6684	13.8263	15.1916
P2RX6	ENSSSCG00000010101	2.05225	0.032168	0.002031	protein_coding	8.91967	9.79486	11.2346	3.65476	4.72153	6.12845
PPL	ENSSSCG00000007927	-2.36755	0.032201	0.002035	protein_coding	1.58234	2.65755	4.07014	4.57475	6.35115	8.75981
NUDT7	ENSSSCG00000002697	1.6931	0.0322918	0.002042	protein_coding	18.2723	22.1472	28.8514	8.9934	13.063	17.7811
USP13	ENSSSCG00000011765	1.50672	0.032824	0.002079	protein_coding	19.4189	20.5183	21.3089	12.4985	13.5967	14.7169
NR4A2	ENSSSCG00000015871	-1.58534	0.032824	0.00208	protein_coding	19.3573	20.1223	20.7837	25.2276	31.92	36.9433
ARHGAP35	ENSSSCG00000003107	1.50001	0.0328552	0.002084	protein_coding	141.762	154.281	176.22	94.3855	102.802	116.914
MAK	ENSSSCG00000001042	-4.30914	0.0329205	0.002091	protein_coding	0.252193	0.604966	1.29898	0.78404	2.65149	4.61791
XK	ENSSSCG00000031868	1.56671	0.0329205	0.00209	protein_coding	24.9167	27.0922	29.1679	15.1053	17.2748	20.7079
FAM180B	ENSSSCG00000013230	-4.00463	0.0329645	0.002098	protein_coding	0.252193	0.800203	1.51548	1.29474	3.25145	6.84542
ENSSSCG00000041092	ENSSSCG00000041092	-4.70876	0.0329645	0.002097	lncRNA	0.0527448	0.140186	0.216497	0.58012	0.698295	0.776845
KCNH2	ENSSSCG00000016448	1.86929	0.0329868	0.002101	protein_coding	37.2807	42.0494	50.635	11.161	22.4984	28.3679
ADGRE5	ENSSSCG00000013775	-1.84475	0.0330126	0.002106	protein_coding	9.5329	10.0312	10.6017	10.5615	18.5028	26.4991
DOCK6	ENSSSCG00000038604	-1.53294	0.0330126	0.002109	protein_coding	43.4726	47.4053	51.8004	60.0482	72.6279	94.6025
ANKRD50	ENSSSCG00000022173	1.63479	0.0330126	0.002108	protein_coding	34.6513	42.3624	57.0171	23.4751	25.8865	30.1675
SYBU	ENSSSCG00000006023	1.64023	0.0331577	0.002122	protein_coding	30.6667	38.0013	44.4111	19.55	23.14	27.9026
CNTN6	ENSSSCG00000038152	2.33413	0.0331577	0.00212	protein_coding	3.88377	4.40815	5.01076	1.3836	1.86086	2.63264
ADAMTSL5	ENSSSCG00000013433	-2.8227	0.0331949	0.002126	protein_coding	0.896662	1.12572	1.3114	1.79868	3.21606	4.69897
VDAC3	ENSSSCG00000007026	1.47191	0.0334518	0.002144	protein_coding	170.599	193.184	229.493	122.449	131.249	141.607
NTNG2	ENSSSCG00000005723	1.9438	0.0337718	0.002167	protein_coding	10.3052	19.4701	28.5349	7.3792	10.0081	11.739
PTP4A3	ENSSSCG00000036569	-2.03796	0.0340743	0.002188	protein_coding	6.54035	6.6053	6.6681	6.31844	13.4644	20.5001
CTSS	ENSSSCG00000006648	-1.63612	0.0340835	0.00219	protein_coding	18.7127	24.5957	28.491	36.6654	40.2516	46.2654
FAN1	ENSSSCG00000004845	1.52497	0.0341751	0.002198	protein_coding	27.1864	30.8613	34.1786	19.8959	20.2416	20.5362
GDAP1L1	ENSSSCG00000007373	1.91521	0.0342916	0.002208	protein_coding	23.0504	27.3875	34.8643	6.31844	14.2988	19.4643
ENSSSCG00000022258	ENSSSCG00000022258	-8.11863	0.0342985	0.00221	protein_coding	0.0432994	0.117617	0.158234	0	0.987135	2.54633
KCNQ1	ENSSSCG00000039556	-3.97393	0.0343437	0.002215	protein_coding	0.10549	0.241832	0.403509	0.73792	0.982468	1.16527
FHL1	ENSSSCG00000012699	-1.5741	0.0344519	0.002224	protein_coding	64.7179	73.8363	79.3677	83.6156	116.246	141.904
DLGAP2	ENSSSCG00000015746	2.43126	0.0344534	0.002226	protein_coding	2.875	3.79321	4.69429	1.27626	1.53695	1.81264
CDC25C	ENSSSCG00000014329	-1.93136	0.0345361	0.002233	protein_coding	4.85252	7.05385	9.68421	8.90116	13.6442	17.0555
PLCD4	ENSSSCG00000016192	1.88756	0.0345719	0.002238	protein_coding	9.52586	12.8579	17.1948	5.45313	6.77821	8.28635
PLAUR	ENSSSCG00000032434	-2.16658	0.034573	0.00224	protein_coding	2.67325	2.91169	3.16085	4.79648	6.36158	9.28192
PAWR	ENSSSCG00000036560	-1.95469	0.0346911	0.002251	protein_coding	5.64369	7.10262	9.00627	7.51756	13.9218	18.9699
CCDC92	ENSSSCG00000009764	1.50528	0.0346911	0.00225	protein_coding	113.877	127.923	148.688	73.2847	85.0082	98.2723
PGAP4	ENSSSCG00000029687	1.51475	0.0350704	0.00228	protein_coding	35.3575	46.0222	51.9159	26.4535	30.3616	33.2986
ENSSSCG00000044058	ENSSSCG00000044058	3.96549	0.0350704	0.002278	lncRNA	0.952586	1.54881	2.26974	0.21579	0.400182	0.754156
ACOT12	ENSSSCG00000036095	2.4174	0.0350715	0.002282	protein_coding	4.11344	5.48331	7.59525	1.47584	2.26891	2.78458
DUSP4	ENSSSCG00000015850	-2.76067	0.0350834	0.002285	protein_coding	1.90517	2.27984	2.82456	2.44436	6.29224	12.4295
LRRN3	ENSSSCG00000016652	1.79989	0.0353639	0.002305	protein_coding	9.58334	13.0007	14.8084	6.27232	7.25587	9.10788
MAP3K7CL	ENSSSCG00000038281	-4.3131	0.035465	0.002313	protein_coding	0.210979	0.315535	0.432994	0.59956	1.3868	2.63264
IMPA1	ENSSSCG00000033791	1.56771	0.0357695	0.002335	protein_coding	36.2654	48.2283	60.9202	27.3817	30.7376	37.1591
SLC40A1	ENSSSCG00000027157	-1.48572	0.0360169	0.002354	protein_coding	31.1206	32.6634	34.1786	45.2297	48.598	50.732
ADAMTS10	ENSSSCG00000026994	-1.55491	0.036156	0.002369	protein_coding	14.9795	15.6488	16.2806	20.5234	24.3538	27.5348
PPP3R1	ENSSSCG00000036115	1.53724	0.036156	0.002371	protein_coding	100.726	116.966	137.506	69.3645	76.0475	87.4814
ANKRD46	ENSSSCG00000006065	1.5715	0.036156	0.002367	protein_coding	17.5022	19.3007	21.0452	9.80403	12.2201	14.2972
ENSSSCG00000040779	ENSSSCG00000040779	1.94069	0.036156	0.00237	protein_coding	12.395	13.1142	13.568	3.459	6.75443	9.49477
KCNK4	ENSSSCG00000013031	2.59474	0.0361754	0.002374	protein_coding	3.42065	5.16754	7.54251	0.9224	1.99317	2.72656
SMIM18	ENSSSCG00000033236	2.09095	0.0362662	0.002382	protein_coding	7.75059	8.5086	9.70504	2.62884	4.07318	4.8337
NCBP1	ENSSSCG00000005366	1.50216	0.03636	0.00239	protein_coding	47.4561	57.478	72.4713	37.1277	38.2328	39.8938
PHTF1	ENSSSCG00000006766	1.64422	0.0363737	0.002393	protein_coding	15.182	19.5221	24.8955	9.224	11.8572	14.8032
SRL	ENSSSCG00000007949	-2.4462	0.0366418	0.002413	protein_coding	2.10979	2.72934	3.48026	3.04392	6.67837	11.48
GXYLT2	ENSSSCG00000011519	-2.14455	0.0366977	0.002419	protein_coding	1.84607	2.90614	3.59385	5.58052	6.30222	7.7156
PITHD1	ENSSSCG00000023495	1.50942	0.0367945	0.002432	protein_coding	132.886	154.155	191.78	91.5021	102.111	109.19
SLC26A11	ENSSSCG00000021040	1.546	0.0367945	0.002429	protein_coding	201.149	250.324	322.017	130.889	161.923	193.434
ASB1	ENSSSCG00000016340	1.50573	0.0367945	0.00243	protein_coding	186.49	202.022	222.838	100.299	134.182	161.973
SLC5A12	ENSSSCG00000013338	-170.149	0.0368049	0.002436	protein_coding	0	0	0	0	1.05991	1.79868
ARHGAP29	ENSSSCG00000006889	-1.59538	0.0368049	0.002438	protein_coding	18.1857	19.6148	20.932	24.8587	31.268	37.677
SRRM4	ENSSSCG00000009845	2.52533	0.0368049	0.002438	protein_coding	2.62281	3.66585	4.69429	0.754156	1.42441	1.81264
DPEP3	ENSSSCG00000023514	-6.04577	0.0370179	0.002455	protein_coding	0	0.116774	0.263724	0.27672	0.733452	1.27626
DCUN1D4	ENSSSCG00000008831	1.49901	0.0370949	0.002462	protein_coding	61.4418	69.2948	84.6554	45.0753	46.1932	47.4114
CLCA2	ENSSSCG00000006935	1.47837	0.0371422	0.002467	protein_coding	48.6228	56.4331	63.6068	34.8286	38.2042	41.5541
PAK3	ENSSSCG00000025306	1.81048	0.0371555	0.00247	protein_coding	12.5088	17.6026	22.4165	7.88963	9.69582	11.0053
ENPP3	ENSSSCG00000025992	-3.91683	0.0372623	0.002479	protein_coding	0.151316	0.370586	0.527448	0.906319	1.49068	2.32048
GOT1	ENSSSCG00000010537	1.48754	0.0372916	0.002483	protein_coding	162.719	168.165	172.001	89.0116	113.038	133.963
SPTAN1	ENSSSCG00000005654	1.73855	0.0374062	0.002495	protein_coding	822.255	1003.8	1257.86	400.229	577.368	721.646
MRC2	ENSSSCG00000017300	-1.55485	0.0374062	0.002493	protein_coding	77.2184	86.2217	97.1638	110.657	134.133	180.591
P14ARF	ENSSSCG00000005134	3.94635	0.0375813	0.002509	protein_coding	0.857456	1.15467	1.74058	0.174036	0.277752	0.474739
DNAJC27	ENSSSCG00000008577	1.53964	0.0376982	0.002519	protein_coding	25.3706	27.8597	29.357	15.773	18.0698	20.9748
KIRREL3	ENSSSCG00000015234	1.56169	0.0387326	0.00259	protein_coding	16.3509	21.6366	28.8374	13.1201	13.8812	14.503
SLC16A12	ENSSSCG00000010455	-3.26558	0.0387542	0.002594	protein_coding	0.655702	1.8146	3.68045	3.02106	5.96996	11.6604
BEAN1	ENSSSCG00000033191	2.0104	0.0390349	0.002615	protein_coding	6.50658	7.50877	8.52997	2.44436	3.72564	5.13581
ENSSSCG00000000500	ENSSSCG00000000500	1.51795	0.0392222	0.00263	protein_coding	103.139	109.955	123.528	61.7828	72.3809	85.8754
CLK1	ENSSSCG00000016095	-1.68769	0.0392465	0.002634	protein_coding	18.6187	22.025	28.6932	28.9172	37.1422	46.136
SLC5A5	ENSSSCG00000013890	-5.19139	0.0392972	0.002639	protein_coding	0.10549	1.26912	3.55055	1.8558	6.63968	14.0969
UCHL1	ENSSSCG00000022945	1.60591	0.0393114	0.002642	protein_coding	1105.52	1359.47	1626.44	820.262	846.52	861.42
SNAI1	ENSSSCG00000032613	-3.65931	0.039339	0.002647	protein_coding	0.474703	0.559673	0.64949	0.9224	2.06135	3.92738
TEAD4	ENSSSCG00000000736	-2.41162	0.0396551	0.00267	protein_coding	1.58234	2.00806	2.32018	2.72108	4.85788	6.6895
NECAP1	ENSSSCG00000025179	1.52093	0.0396842	0.002675	protein_coding	52.6579	63.176	71.5747	37.0117	41.4981	49.157
COL2A1	ENSSSCG00000025523	-2.80806	0.0396842	0.002679	protein_coding	0.685682	1.71347	3.32895	2.90556	4.81727	6.90529
PTX3	ENSSSCG00000011727	-3.84221	0.0396842	0.002677	protein_coding	0.554825	0.825236	1.0549	0.87018	3.17954	7.42319
TMOD2	ENSSSCG00000004628	1.4661	0.0397194	0.002683	protein_coding	156.494	165.765	174.013	95.4878	112.973	123.518
ENSSSCG00000004547	ENSSSCG00000004547	-1.56526	0.0398074	0.002692	protein_coding	13.8706	17.3074	21.1734	25.8948	27.1721	29.7021
CHP2	ENSSSCG00000034827	-3.86379	0.0399232	0.002702	protein_coding	0.35307	0.445973	0.562892	0.59956	1.7429	3.23685
UPK1B	ENSSSCG00000011904	-4.22066	0.0400183	0.002712	protein_coding	0	0.240449	0.519592	1.03579	1.12427	1.27626
NFKB2	ENSSSCG00000010580	-1.54008	0.0400183	0.002713	protein_coding	15.1115	15.8714	16.6146	21.2613	24.3965	27.6212
NCS1	ENSSSCG00000039311	1.47624	0.0401464	0.002724	protein_coding	238.272	259.408	284.875	161.447	175.652	201.505
ANO6	ENSSSCG00000000804	-1.57349	0.0402323	0.002732	protein_coding	17.4013	19.8172	22.4291	26.6855	31.1683	34.397
FLYWCH1	ENSSSCG00000028381	1.48566	0.0406312	0.002763	protein_coding	50.489	56.4433	62.3511	30.762	38.0407	43.741
ELAPOR2	ENSSSCG00000015394	1.60982	0.0406312	0.002762	protein_coding	34.0461	36.1378	39.2949	17.5653	22.4506	27.6259
SNX14	ENSSSCG00000004293	1.4841	0.0408939	0.002784	protein_coding	76.2935	83.9626	94.9934	52.4428	56.5101	62.4926
AUH	ENSSSCG00000009591	1.6015	0.0409467	0.00279	protein_coding	35.2061	41.566	54.1162	21.3536	25.9394	29.7791
MDH2	ENSSSCG00000025486	1.47804	0.0410097	0.002798	protein_coding	207.958	228.078	266.836	137.807	154.293	165.77
SHH	ENSSSCG00000016416	3.13525	0.0410097	0.002799	protein_coding	3.59385	8.84699	17.2475	0.55344	2.81517	5.04949
TMEM88	ENSSSCG00000037096	-2.40613	0.0414151	0.002829	protein_coding	1.37136	1.95708	2.38146	2.7672	4.72752	6.94845
GLRB	ENSSSCG00000032722	1.47512	0.0418224	0.002859	protein_coding	52.6087	57.4496	66.8804	38.049	38.8961	40.5254
RNF112	ENSSSCG00000034609	1.78384	0.0428886	0.002934	protein_coding	9.73465	13.5075	15.5445	5.90336	7.58734	8.7018
GNB5	ENSSSCG00000004622	1.4701	0.0429103	0.002953	protein_coding	45.2939	52.508	57.1119	33.3569	35.6878	40.2233
SNTB1	ENSSSCG00000005994	-1.56115	0.0429103	0.002949	protein_coding	13.8202	16.1853	18.9651	21.0003	25.2626	28.2685
SUSD4	ENSSSCG00000011176	1.64465	0.0429103	0.002947	protein_coding	13.8706	15.7594	17.3003	8.7018	9.532	10.0542
SCARF1	ENSSSCG00000024071	-1.6535	0.0429103	0.002944	protein_coding	9.48256	11.5592	13.0636	13.9282	19.0836	26.4991
RYR2	ENSSSCG00000010142	1.82892	0.0429103	0.002939	protein_coding	19.7215	28.59	39.5059	10.5615	15.6151	23.5211
CROCC2	ENSSSCG00000036261	-4.22579	0.0429103	0.002951	protein_coding	0.10549	0.316532	0.69279	0.73792	1.39658	1.76948
PPP1R3F	ENSSSCG00000022584	1.62506	0.0429103	0.002947	protein_coding	33.6869	37.0486	41.1937	21.018	22.8183	24.4231
CD93	ENSSSCG00000007116	-1.6459	0.0429172	0.002958	protein_coding	23.4187	30.3056	36.6689	34.2672	49.8769	70.5203
AVPR2	ENSSSCG00000012789	-7.39926	0.0429172	0.002957	protein_coding	0	0.0601122	0.129898	0.232048	0.501455	0.949477
ENSSSCG00000007003	ENSSSCG00000007003	1.86673	0.0431467	0.002976	protein_coding	10.8248	11.8797	13.3158	3.48072	6.32991	8.3016
DAGLA	ENSSSCG00000013079	1.46858	0.0439882	0.003037	protein_coding	40.3004	42.041	44.9913	26.6112	28.5801	30.297
HMCN2	ENSSSCG00000005699	-3.67042	0.0442752	0.003059	protein_coding	0.252193	0.606275	1.03918	1.153	2.27518	4.11885
FKBP5	ENSSSCG00000001549	-1.48206	0.0445544	0.003083	protein_coding	61.184	63.4328	65.2088	88.0892	94.1085	98.4004
SLC30A9	ENSSSCG00000008801	1.49031	0.0445544	0.003086	protein_coding	96.7741	107.625	123.054	67.9321	72.1369	77.6845
RASGEF1B	ENSSSCG00000029507	1.52297	0.0445544	0.003083	protein_coding	49.6211	55.2407	64.4014	26.4268	36.2555	45.6181
ITGA11	ENSSSCG00000004961	-2.54097	0.044577	0.00309	protein_coding	1.10764	2.1388	3.59385	4.10002	5.48825	8.12168
GPR158	ENSSSCG00000038536	1.81946	0.0448233	0.00311	protein_coding	8.52412	13.8999	16.93	6.2653	7.62579	9.27898
CDH15	ENSSSCG00000002642	-7.0485	0.0448833	0.003116	protein_coding	0.0504386	0.0952754	0.129898	0.04612	0.712257	1.51053
CRHR2	ENSSSCG00000033514	2.66776	0.044889	0.003119	protein_coding	3.55055	5.62742	8.43917	0.73792	2.10972	2.95861
PRRT3	ENSSSCG00000011561	1.56741	0.0449924	0.003129	protein_coding	24.7239	27.1562	31.1722	13.052	17.3194	20.2843
ENSSSCG00000011355	ENSSSCG00000011355	-1.80488	0.045029	0.003134	protein_coding	7.66399	8.89852	9.59955	10.1464	16.0453	22.4422
SVIL	ENSSSCG00000011022	-1.68768	0.0450591	0.003139	protein_coding	18.197	21.8198	24.4641	28.456	36.8914	44.8433
AMER3	ENSSSCG00000016391	2.07048	0.0451238	0.003146	protein_coding	6.96053	9.35107	12.606	3.36676	4.49981	5.95581
CPLX1	ENSSSCG00000037527	2.02293	0.0452031	0.003154	protein_coding	356.873	424.709	511.677	74.161	209.948	285.404
OPA1	ENSSSCG00000011822	1.47144	0.0456365	0.003189	protein_coding	59.6184	68.3657	79.7501	43.9151	46.4123	49.8476
TMEM35A	ENSSSCG00000012490	1.48801	0.0456365	0.003188	protein_coding	40.1491	46.2835	50.8987	25.0612	31.0497	37.418
ZFP36L1	ENSSSCG00000028304	-1.44592	0.0456765	0.003195	protein_coding	103.063	107.778	115.912	150.367	155.898	163.008
CBFA2T3	ENSSSCG00000002648	-2.33505	0.0456871	0.003204	protein_coding	1.63509	1.97759	2.2193	2.5366	4.65132	6.49734
ENSSSCG00000032016	ENSSSCG00000032016	-3.3699	0.0456871	0.003203	protein_coding	0.389694	0.47538	0.632938	0.992635	1.62707	2.32048
TTR	ENSSSCG00000023686	-152.529	0.0456871	0.003206	protein_coding	0	0	0	0.0431581	0.956986	2.32048
SEMA3C	ENSSSCG00000023784	1.79118	0.0456871	0.003203	protein_coding	10.1886	14.3523	21.7836	7.33308	7.99908	8.89056
F2RL2	ENSSSCG00000037582	-2.29299	0.0457093	0.00321	protein_coding	1.42888	1.69537	1.91667	2.90556	3.86545	4.92002
KLHL38	ENSSSCG00000035521	-19.0598	0.0457623	0.003216	protein_coding	0	0.0175816	0.0527448	0.04612	0.429488	0.638132
STXBP1	ENSSSCG00000005617	1.50988	0.0460322	0.003238	protein_coding	356.601	382.637	403.637	234.705	253.44	269.781
FAM110B	ENSSSCG00000006240	1.8994	0.046115	0.003251	protein_coding	9.93641	12.4536	16.7728	4.1508	6.55392	8.0274
ENSSSCG00000050750	ENSSSCG00000050750	1.50182	0.046115	0.003252	lncRNA	115.504	135.757	172.475	84.374	90.379	96.2063
CASKIN2	ENSSSCG00000040578	-1.50576	0.046115	0.003249	protein_coding	61.9751	65.558	69.4035	77.0665	98.7186	116.872
TDRP	ENSSSCG00000039562	1.69963	0.0463506	0.003271	protein_coding	32.6338	39.2359	48.7889	15.9575	23.068	31.3759
HTR1B	ENSSSCG00000004475	-5.46359	0.0465446	0.003287	protein_coding	0	0.133047	0.346395	0.32284	0.786096	1.16527
ENSSSCG00000040535	ENSSSCG00000040535	1.64546	0.046832	0.00331	protein_coding	35.9123	40.0422	46.8901	16.6032	24.3408	28.2254
ENSSSCG00000022794	ENSSSCG00000022794	1.65335	0.0469161	0.00332	protein_coding	13.8991	15.7271	17.3004	8.3016	9.55456	11.4284
SNAP25	ENSSSCG00000026985	1.91806	0.0469161	0.003321	protein_coding	652.171	866.784	1117.87	222.621	451.903	631.748
RGS1	ENSSSCG00000032416	-2.13558	0.0472483	0.003348	protein_coding	3.17763	4.51836	7.17329	7.83162	9.62077	11.6222
ENSSSCG00000049733	ENSSSCG00000049733	-7.46798	0.0474927	0.003372	lncRNA	0	0.0577325	0.173197	0.29006	0.504855	0.9224
SOD3	ENSSSCG00000028814	-2.04163	0.0474927	0.003376	protein_coding	8.40008	8.66236	8.86113	6.87188	17.6973	23.3054
RARA	ENSSSCG00000017475	-1.75622	0.0474927	0.003374	protein_coding	8.1227	10.3205	12.297	11.4839	18.1536	22.6148
A1CF	ENSSSCG00000010431	7.57834	0.0474927	0.003371	protein_coding	0.303096	0.409813	0.504386	0	0.0530607	0.116024
PPARG	ENSSSCG00000011579	-5.67383	0.0478628	0.003405	protein_coding	0.259796	0.397686	0.580193	0.27672	2.2749	6.25792
GYG1	ENSSSCG00000011698	1.6153	0.0479105	0.003411	protein_coding	88.374	140.383	200.272	80.2949	86.8869	99.0909
VDAC1	ENSSSCG00000014296	1.50798	0.0479934	0.003421	protein_coding	197.518	220.758	261.034	111.749	146.374	182.17
NDRG4	ENSSSCG00000021911	1.60189	0.0479934	0.003422	protein_coding	852.478	987.324	1192.82	551.549	616.305	718.754
CNNM1	ENSSSCG00000010536	1.47032	0.0480272	0.00343	protein_coding	36.568	44.3432	48.7889	27.9026	30.143	33.4043
BTRC	ENSSSCG00000010563	1.45465	0.0480272	0.003429	protein_coding	46.807	51.6832	57.7555	32.653	35.4731	40.5254
CACNG2	ENSSSCG00000033551	2.20016	0.0481419	0.003441	protein_coding	9.5329	12.9922	18.6189	2.02928	5.90522	7.85477
MYLK	ENSSSCG00000011867	-1.45772	0.0484453	0.003465	protein_coding	95.3019	102.663	112.579	138.011	149.513	157.872
KIAA1841	ENSSSCG00000008386	1.55903	0.0487783	0.003492	protein_coding	28.6642	34.0525	43.9364	20.754	21.8106	23.9096
OLFM3	ENSSSCG00000006858	3.39928	0.0488817	0.003502	protein_coding	1.76535	2.35871	3.0592	0.232048	0.676062	1.38106
LMTK2	ENSSSCG00000007599	1.45801	0.0489527	0.00351	protein_coding	47.0088	53.32	57.6747	31.3265	36.5121	39.7917
PANX2	ENSSSCG00000000975	1.63704	0.0489527	0.003513	protein_coding	78.3718	80.3358	83.5478	26.6112	49.0788	61.975
MANEAL	ENSSSCG00000032960	1.48812	0.0490895	0.003526	protein_coding	106.343	119.519	130.807	75.5698	80.2779	85.0914
ENSSSCG00000048856	ENSSSCG00000048856	-1.50902	0.0491407	0.003532	lncRNA	41.7127	56.6475	72.8933	78.6063	85.4562	93.1783
LEP	ENSSSCG00000040464	-13.9344	0.0495686	0.003566	protein_coding	0	0.0464478	0.0865987	0	0.733687	2.20106
ENSSSCG00000035828	ENSSSCG00000035828	1.49909	0.0497612	0.003582	protein_coding	87.1075	99.0926	108.162	56.2203	66.0904	77.4256
SERTAD1	ENSSSCG00000026931	-1.71495	0.0503913	0.00363	protein_coding	9.02851	9.99791	10.5217	12.4985	17.1514	21.3201
STOM	ENSSSCG00000036639	-1.4603	0.0505831	0.003647	protein_coding	75.8172	81.64	86.4518	99.7806	119.106	130.337
CRIM1	ENSSSCG00000008504	-1.58407	0.0505969	0.003651	protein_coding	26.5811	30.029	34.8127	32.8836	47.5705	66.3771
NIPAL1	ENSSSCG00000037950	-6.67081	0.0506341	0.003659	protein_coding	0	0.0577325	0.173197	0.388423	0.480545	0.638132
B3GNT4	ENSSSCG00000009798	-4.38339	0.0506341	0.003658	protein_coding	0.100877	0.29788	0.476293	0.32284	1.34594	2.20446
NAPG	ENSSSCG00000038533	1.45286	0.0506681	0.003665	protein_coding	80.954	90.4615	103.485	54.0065	62.2472	69.0961
GABRB2	ENSSSCG00000033558	1.92868	0.0506681	0.003668	protein_coding	7.96446	14.6372	22.7322	4.98903	7.58258	9.73132
CXCL14	ENSSSCG00000014310	1.50069	0.050797	0.00368	protein_coding	78.7851	86.1642	90.8854	41.0929	57.4354	65.7856
RIN3	ENSSSCG00000002451	-2.04938	0.0509823	0.003696	protein_coding	4.15674	4.75931	5.37997	6.08784	9.74351	12.9906
MEIOB	ENSSSCG00000025711	-1.80182	0.0510887	0.003707	protein_coding	5.67222	6.00511	6.5931	8.3016	10.792	14.3285
PSMD12	ENSSSCG00000017273	1.46076	0.0511471	0.003714	protein_coding	57.9035	67.0265	76.3217	40.3183	45.8233	48.7255
ZFYVE9	ENSSSCG00000003863	1.46241	0.0512322	0.003723	protein_coding	46.5548	50.7127	53.0613	30.2823	34.5852	36.9001
IL7	ENSSSCG00000006161	4.36847	0.0512905	0.00373	protein_coding	0.346395	0.736103	1.0549	0.129474	0.162663	0.18448
GPC5	ENSSSCG00000031946	2.25544	0.051392	0.00374	protein_coding	4.45983	5.20045	5.64369	1.6142	2.27944	3.1937
TRPV2	ENSSSCG00000018032	1.9807	0.0514416	0.003747	protein_coding	13.2929	18.3382	25.5812	4.79648	9.24915	13.379
NME3	ENSSSCG00000008017	-1.84545	0.0515999	0.003761	protein_coding	4.79167	5.68488	6.40831	7.42532	10.5381	13.2267
DGKD	ENSSSCG00000009432	1.52008	0.0518099	0.00378	protein_coding	36.1983	43.1188	55.3293	20.4773	28.3577	33.9654
RYR3	ENSSSCG00000033958	2.11887	0.052297	0.003818	protein_coding	7.21272	10.2497	15.6125	3.27452	4.82517	6.56003
FKBP10	ENSSSCG00000017422	-1.53758	0.0524313	0.003834	protein_coding	22.9967	25.4436	27.4085	36.896	39.256	40.6117
ENSSSCG00000007322	ENSSSCG00000007322	1.44022	0.0524313	0.003832	protein_coding	162.564	174.701	194.101	115.966	121.218	130.683
GRID2IP	ENSSSCG00000037070	2.3705	0.0524599	0.003839	protein_coding	4.20004	7.80844	14.0301	1.70644	3.28816	4.44528
ARL4C	ENSSSCG00000034293	1.80656	0.053152	0.003893	protein_coding	10.1753	11.5778	13.7136	4.1508	6.42136	8.12168
TRPM3	ENSSSCG00000005257	1.50148	0.0531912	0.003902	protein_coding	17.4058	19.9033	23.9445	12.1245	13.2624	14.7584
SSX2IP	ENSSSCG00000003757	1.87408	0.0531912	0.003901	protein_coding	12.73	18.101	26.7944	6.918	9.64385	12.7316
NFKBID	ENSSSCG00000002917	-2.10739	0.0531965	0.003905	protein_coding	2.26974	3.14509	3.74488	4.47364	6.62266	9.8832
NPTXR	ENSSSCG00000000092	1.51955	0.053321	0.00392	protein_coding	43.3772	59.0709	74.1285	31.5922	38.8835	44.7981
ENSSSCG00000051274	ENSSSCG00000051274	-1.81332	0.053321	0.003922	lncRNA	28.4474	37.5487	44.1653	31.6844	68.0965	101.076
CADM1	ENSSSCG00000031831	1.4502	0.053321	0.003923	protein_coding	70.889	74.9408	81.4028	47.0423	51.8005	55.4595
CHIC1	ENSSSCG00000012416	1.56689	0.0536728	0.003952	protein_coding	30.8684	37.8098	46.3627	21.1164	24.0886	26.8443
STOX2	ENSSSCG00000015780	1.53416	0.0536872	0.003956	protein_coding	32.2807	35.4344	38.8202	22.658	23.0735	23.7057
ZMAT3	ENSSSCG00000033860	1.66914	0.0537616	0.003965	protein_coding	13.4167	14.343	15.3713	6.43933	8.56981	11.7606
MOV10	ENSSSCG00000006776	-1.48254	0.0537757	0.003972	protein_coding	14.0219	15.0087	15.761	20.5695	22.2253	24.8159
FRS3	ENSSSCG00000001624	1.47176	0.0537757	0.003971	protein_coding	19.8311	20.7532	22.5965	13.2064	14.1054	14.8968
ENSSSCG00000008240	ENSSSCG00000008240	-2.32514	0.0538695	0.003985	protein_coding	3.22807	3.7469	4.37324	4.88872	8.7121	15.9685
DDIT3	ENSSSCG00000044553	-3.97275	0.0538695	0.003984	protein_coding	0.0432994	0.275082	0.580193	0.928192	1.03801	1.10688
FAM20A	ENSSSCG00000017258	-2.06846	0.0540544	0.004002	protein_coding	2.59796	2.77296	2.92544	4.1508	5.7297	7.12108
UBE2NL	ENSSSCG00000000908	1.49363	0.0543861	0.004029	protein_coding	100.322	116.125	138.983	73.6998	77.7065	85.2803
LMBR1	ENSSSCG00000016412	1.55231	0.0546394	0.004051	protein_coding	29.79	35.299	43.7254	20.4782	22.6923	24.1208
MPO	ENSSSCG00000017637	-7.72934	0.0547414	0.004062	protein_coding	0	0.0464478	0.0865987	0.18448	0.412645	0.647371
ARID5A	ENSSSCG00000008123	-1.59941	0.0547819	0.004077	protein_coding	11.1974	11.4409	11.8676	13.9282	18.293	22.0969
ENSSSCG00000040677	ENSSSCG00000040677	2.24303	0.0547819	0.004072	lncRNA	3.5339	3.8751	4.45983	1.33748	1.71601	2.24422
CTPS1	ENSSSCG00000003973	1.5127	0.0547819	0.004077	protein_coding	17.0482	20.6145	26.0032	12.0373	13.6116	14.9327
CMKLR1	ENSSSCG00000031346	-1.90221	0.0547819	0.004075	protein_coding	4.38816	5.6795	7.53409	7.88963	10.8106	15.3643
ARPC1B	ENSSSCG00000007625	-1.45565	0.055023	0.004098	protein_coding	46.5044	49.1839	52.5221	59.8638	71.628	80.5329
TAFA5	ENSSSCG00000034776	1.48747	0.0550656	0.004105	protein_coding	47.7654	48.5958	49.7077	24.9509	32.7167	39.6222
STAT6	ENSSSCG00000040435	-1.52717	0.0551947	0.004118	protein_coding	20.0746	21.2155	22.9487	26.9341	32.4009	39.058
DAG1	ENSSSCG00000034357	-1.47257	0.0551996	0.004121	protein_coding	165.724	179.629	195.67	226.403	264.522	314.752
ENSSSCG00000044335	ENSSSCG00000044335	5.93416	0.0552485	0.004134	lncRNA	0.316469	0.502168	0.736089	0	0.0917354	0.232048
RTL1	ENSSSCG00000002573	2.56475	0.0552485	0.004132	protein_coding	4.50313	6.37373	9.01936	0.64568	2.48225	3.66844
WDR86	ENSSSCG00000016437	-1.82254	0.0552485	0.004132	protein_coding	5.59869	6.17116	6.5931	8.50214	11.2959	16.0693
ENSSSCG00000036089	ENSSSCG00000036089	1.55233	0.0553138	0.004142	protein_coding	28.5987	35.1473	39.8223	19.492	22.6019	26.4991
SUCLA2	ENSSSCG00000009405	1.49573	0.0553188	0.004146	protein_coding	103.5	115.302	137.664	68.2801	77.0242	82.8203
FAM102B	ENSSSCG00000006850	1.63144	0.0555831	0.004169	protein_coding	23.9079	33.2882	45.9935	17.9837	20.381	23.6506
PRDM16	ENSSSCG00000021490	-2.51496	0.0555848	0.004173	protein_coding	1.21313	1.96699	2.77116	2.16764	4.97009	7.81161
STK39	ENSSSCG00000022496	1.45755	0.0555848	0.004175	protein_coding	148.17	169.128	187.824	99.1772	116.014	137.714
ATP6V1D	ENSSSCG00000033278	1.48075	0.0557355	0.004189	protein_coding	62.0395	70.6157	84.3389	42.5688	47.6573	53.6455
GOT2	ENSSSCG00000032985	1.44494	0.0558217	0.004199	protein_coding	193.505	221.514	246.635	144.54	153.303	163.884
MYCT1	ENSSSCG00000031536	-1.99847	0.0558273	0.004206	protein_coding	4.27233	4.89748	5.32582	6.20728	9.77465	14.6306
PANK1	ENSSSCG00000010456	1.51544	0.0558273	0.004204	protein_coding	17.9057	21.0604	23.3659	11.48	13.8925	17.2028
ARAP3	ENSSSCG00000014391	-1.55655	0.0560046	0.004225	protein_coding	17.0893	18.3538	19.8728	23.6689	28.5385	38.1949
CLTC	ENSSSCG00000022659	1.55282	0.0560046	0.004226	protein_coding	376.322	410.187	456.664	206.465	264.121	343.133
MYBPC2	ENSSSCG00000003218	-2.42086	0.0562568	0.004248	protein_coding	1.51316	2.00016	2.64126	2.35212	4.86437	7.07792
ENSSSCG00000008651	ENSSSCG00000008651	5.65113	0.056465	0.004267	protein_coding	0.210979	0.649412	1.26097	0.04612	0.106641	0.21579
PLXND1	ENSSSCG00000011592	-1.50148	0.0564733	0.004271	protein_coding	25.9504	31.3589	36.5014	39.8938	47.0957	58.5223
WNT5B	ENSSSCG00000000759	-1.73366	0.0566622	0.004291	protein_coding	5.37997	6.31209	7.06141	9.62999	10.9345	12.7291
HECTD3	ENSSSCG00000003923	1.46588	0.0566622	0.004289	protein_coding	67.8826	68.1411	68.3443	36.527	46.482	54.595
ZMAT2	ENSSSCG00000029158	1.47495	0.0566756	0.004296	protein_coding	17.9561	20.4301	22.6803	12.8675	13.897	15.3152
SLC16A9	ENSSSCG00000010210	-2.25816	0.0566756	0.004299	protein_coding	3.32292	4.18211	4.93613	5.62664	9.4835	16.9975
GUCA1B	ENSSSCG00000001637	-9.83345	0.056928	0.004321	protein_coding	0	0.031246	0.0504386	0.13836	0.378402	0.522108
CPEB3	ENSSSCG00000010468	1.50419	0.0570861	0.004336	protein_coding	20.3268	22.8307	26.6889	12.4146	15.1164	16.8799
TUBA1B	ENSSSCG00000000190	1.5945	0.0571787	0.004347	protein_coding	5643.16	6374.18	7441.24	3588.2	3997.57	4654.61
TEAD3	ENSSSCG00000001544	-2.00313	0.0573357	0.004363	protein_coding	3.98465	4.5974	4.95801	5.48828	9.22997	11.1963
LOXL1	ENSSSCG00000001914	-1.87227	0.0573357	0.004365	protein_coding	7.01506	7.91504	8.65987	8.71668	14.8563	25.2352
ENSSSCG00000048159	ENSSSCG00000048159	-1.70386	0.0573472	0.004369	lncRNA	5.95176	7.98171	9.39596	10.7921	13.6505	16.8235
MATN2	ENSSSCG00000006082	-1.73375	0.0579236	0.004418	protein_coding	20.676	28.3207	41.4375	28.9172	49.135	59.4043
ASB13	ENSSSCG00000011145	1.65223	0.0579236	0.00442	protein_coding	32.9868	37.0601	43.2507	17.2489	22.4105	27.8801
C1orf216	ENSSSCG00000037600	1.50538	0.0580744	0.004435	protein_coding	21.2851	23.9768	27.48	15.358	15.883	16.918
TESMIN	ENSSSCG00000012882	-6.01425	0.0581492	0.004447	protein_coding	0	0.0984975	0.252193	0.18448	0.625356	1.04422
ENSSSCG00000050060	ENSSSCG00000050060	3.90792	0.0581492	0.004447	lncRNA	0.432994	0.970567	1.31862	0.09224	0.242522	0.345265
ENSSSCG00000046683	ENSSSCG00000046683	-120.074	0.0582766	0.00446	lncRNA	0	0	0	0.18448	0.743523	1.64001
SCARF2	ENSSSCG00000010109	-1.75306	0.0583298	0.004467	protein_coding	7.36404	8.02683	8.96297	7.8404	14.099	18.0997
DOK6	ENSSSCG00000028977	2.25277	0.058348	0.004472	protein_coding	3.21743	3.46191	3.94024	1.27626	1.52553	1.66032
ENSSSCG00000013052	ENSSSCG00000013052	1.5641	0.0584381	0.004482	protein_coding	701.399	805.654	1009.96	497.859	515.06	535.203
CHAC1	ENSSSCG00000038521	2.00989	0.0595618	0.004572	protein_coding	27.2873	30.5986	33.8094	4.42752	15.2256	21.0611
STK32C	ENSSSCG00000010761	1.98807	0.0597401	0.004589	protein_coding	7.88048	8.63971	9.23027	2.95168	4.37557	5.85921
LRRC8A	ENSSSCG00000005664	1.45287	0.0606241	0.004661	protein_coding	115.133	140.729	158.815	89.934	96.846	102.333
ENSSSCG00000033262	ENSSSCG00000033262	-1.581	0.0606241	0.004664	protein_coding	282.406	319.619	358.822	358.583	505.35	583.497
GPX8	ENSSSCG00000021973	-1.81706	0.0609036	0.004689	protein_coding	4.53947	5.74462	6.36501	8.34772	10.4324	13.5516
NDUFA9	ENSSSCG00000000719	1.46374	0.0609826	0.004699	protein_coding	68.4956	77.7544	92.1979	47.3191	53.0846	60.5939
GABRE	ENSSSCG00000012754	4.39662	0.0609826	0.004702	protein_coding	0.453947	1.54528	3.07425	0.058012	0.341754	0.690529
S1PR3	ENSSSCG00000009580	-2.3515	0.0610566	0.004711	protein_coding	1.96711	2.03103	2.12167	2.35212	4.7816	7.29371
NRCAM	ENSSSCG00000015445	1.44712	0.061354	0.004737	protein_coding	135.96	137.517	139.246	84.8135	94.9735	111.288
ENSSSCG00000036274	ENSSSCG00000036274	-9.29415	0.0614962	0.004752	protein_coding	0	0.136809	0.252193	0	1.31408	3.88423
ASB6	ENSSSCG00000005679	1.52476	0.0618085	0.004779	protein_coding	24.3342	30.106	39.4531	18.5638	19.7128	21.6653
P4HA3	ENSSSCG00000014840	-3.11179	0.0619664	0.004795	protein_coding	0.316469	0.814474	1.26097	1.33748	2.56545	3.59674
MAS1	ENSSSCG00000004045	-117.21	0.0619907	0.0048	protein_coding	0	0	0	0.09224	0.727631	1.51053
ENSSSCG00000047982	ENSSSCG00000047982	3.80957	0.0623615	0.004836	lncRNA	0.562892	0.826619	1.16039	0.116024	0.202845	0.27672
MORC4	ENSSSCG00000036091	-1.85512	0.0623615	0.004833	protein_coding	4.64154	4.8667	5.06602	8.3016	9.09448	9.74602
C15orf48	ENSSSCG00000004670	3.44355	0.0627059	0.004867	protein_coding	0.995885	3.27865	7.22604	0.4612	0.94824	1.21825
NTN4	ENSSSCG00000000896	-1.76831	0.0629249	0.004887	protein_coding	5.28252	5.91104	6.85965	9.1659	10.4036	12.7748
GFOD1	ENSSSCG00000035867	1.54982	0.0630655	0.004902	protein_coding	29.1535	35.1701	41.4574	19.7394	22.662	27.3622
FBLIM1	ENSSSCG00000003465	-1.57373	0.0631469	0.004912	protein_coding	17.0599	19.8585	23	24.2591	31.225	38.6696
ADAM19	ENSSSCG00000017052	1.56875	0.06318	0.004918	protein_coding	20.6538	28.5014	36.6049	14.8511	18.1284	20.0253
SH3BGRL2	ENSSSCG00000032015	1.8927	0.0635075	0.00495	protein_coding	29.0106	41.7304	66.7749	12.3602	22.0461	27.1496
NIPSNAP1	ENSSSCG00000051359	169.759	0.0635075	0.004949	protein_coding	0	0.984569	2.95371	0	0	0
PAPPA2	ENSSSCG00000015512	-2.19806	0.063588	0.00496	protein_coding	1.37136	1.53407	1.81857	3.10738	3.45365	3.8868
STK32A	ENSSSCG00000014418	1.65325	0.0637067	0.004973	protein_coding	36.9715	42.6884	54.1162	19.8401	25.7918	37.2886
SLC13A5	ENSSSCG00000017888	2.14605	0.0637918	0.004983	protein_coding	4.99342	5.40942	5.80211	1.6142	2.5056	3.58212
ZSWIM5	ENSSSCG00000003921	1.45053	0.0639615	0.005	protein_coding	51.6994	58.2398	63.452	33.1022	40.173	43.741
AP3M2	ENSSSCG00000007033	1.4581	0.0640025	0.005007	protein_coding	35.8114	43.3426	53.1283	27.6717	29.7302	30.9875
LRSAM1	ENSSSCG00000005613	1.46433	0.0641868	0.005025	protein_coding	57.9778	62.8278	71.9966	37.1727	42.9276	48.15
SLC12A9	ENSSSCG00000023619	1.55762	0.0643448	0.005041	protein_coding	21.9418	26.7879	35.2566	15.2572	17.1745	18.3558
APOA1	ENSSSCG00000030921	-1.63899	0.0644107	0.00505	protein_coding	234.639	264.134	306.011	299.134	432.896	593.121
CAMSAP3	ENSSSCG00000013583	1.71281	0.0645238	0.005074	protein_coding	12.6097	14.5991	16.5091	5.16544	8.51654	11.5664
ENSSSCG00000038540	ENSSSCG00000038540	-3.9715	0.0645238	0.005081	protein_coding	0.100877	0.172969	0.259796	0.59956	0.744378	0.986204
BRINP3	ENSSSCG00000010809	1.64691	0.0645238	0.005075	protein_coding	12.6097	14.7526	16.194	6.32331	8.91476	10.2285
NKIRAS1	ENSSSCG00000024296	1.48765	0.0645238	0.005079	protein_coding	50.3882	59.5129	69.3067	29.194	40.0082	46.5676
ALS2CL	ENSSSCG00000021997	-1.65204	0.0645238	0.005071	protein_coding	23.7061	29.057	35.2335	31.5585	47.9802	74.1024
P2RX2	ENSSSCG00000009735	-4.09469	0.0645238	0.00508	protein_coding	0.10549	0.316532	0.69279	0.59956	1.35187	2.20446
MAP1A	ENSSSCG00000004705	1.54733	0.0645828	0.005089	protein_coding	1331.02	1472.12	1638.57	851.034	951.368	1096.23
PSMD2	ENSSSCG00000046387	1.44613	0.0646382	0.005097	protein_coding	322.858	334.77	356.924	221.374	231.349	242.038
ENSSSCG00000006418	ENSSSCG00000006418	-2.51597	0.0648872	0.005121	protein_coding	1.26097	2.12262	2.94436	2.78458	5.34781	9.75372
TSPAN2	ENSSSCG00000006748	2.2849	0.0650979	0.005141	protein_coding	4.13597	5.63004	8.5974	1.52196	2.45056	3.62528
ALDH3B2	ENSSSCG00000026349	-9.73631	0.0654878	0.005175	protein_coding	0	0.199375	0.554825	0	1.99623	5.85921
CTBS	ENSSSCG00000003758	5.71376	0.0658514	0.005211	protein_coding	0.173197	0.594306	1.0549	0	0.10117	0.174036
CPXM2	ENSSSCG00000010728	-1.60135	0.0658514	0.005212	protein_coding	39.7055	53.8345	75.9101	62.4497	86.2204	109.875
MLKL	ENSSSCG00000002716	-2.25785	0.0659086	0.005221	protein_coding	1.29898	1.43274	1.68783	3.01662	3.20181	3.45265
PIK3CB	ENSSSCG00000021203	1.50688	0.0659086	0.005224	protein_coding	18.2588	21.1602	25.001	10.7902	13.9892	15.7269
NELL1	ENSSSCG00000039940	1.94328	0.0664748	0.005276	protein_coding	7.26316	9.51888	11.5511	3.59736	4.90682	5.68518
LANCL1	ENSSSCG00000016158	1.45185	0.0664748	0.005274	protein_coding	150.682	183.997	215.041	110.83	126.703	153.487
LYSMD2	ENSSSCG00000004629	1.70006	0.0666684	0.005302	protein_coding	11.7018	15.4799	19.4101	6.82576	9.08792	12.0843
ENSSSCG00000028092	ENSSSCG00000028092	1.43429	0.0666684	0.005307	protein_coding	144.86	169.161	182.022	106.394	117.892	127.187
PPP1R15A	ENSSSCG00000003155	-1.55309	0.0666684	0.005296	protein_coding	22.4165	23.7902	25.5724	27.4414	36.9719	41.8267
RAP1GAP2	ENSSSCG00000034858	1.67542	0.0666684	0.005305	protein_coding	21.5877	32.6235	41.5241	14.4817	19.472	24.3843
CFAP100	ENSSSCG00000001826	-2.30666	0.0667506	0.005317	protein_coding	1.51316	3.51982	5.19592	3.9202	8.14622	11.1963
RAMP2	ENSSSCG00000017389	-1.51451	0.0672693	0.005362	protein_coding	58.0193	64.0613	69.6053	66.3667	97.0366	117.131
CCP110	ENSSSCG00000023829	1.4479	0.0673845	0.005375	protein_coding	71.9759	81.8457	95.3626	51.2286	56.5298	60.2327
STAU2	ENSSSCG00000006179	1.45166	0.0674379	0.005383	protein_coding	100.474	108.122	122.624	73.0371	74.5139	76.3898
TNFAIP6	ENSSSCG00000023716	-2.78266	0.0674602	0.005389	protein_coding	1.46272	1.67527	2.0043	1.29136	4.66341	9.62425
TTPAL	ENSSSCG00000036684	1.47308	0.0675377	0.005399	protein_coding	15.5855	19.5247	21.9961	12.314	13.2718	13.8106
ENSSSCG00000018046	ENSSSCG00000018046	-7.28235	0.0677077	0.005416	protein_coding	0	0.0464478	0.0865987	0.18448	0.403678	0.638132
TRIM29	ENSSSCG00000015126	-5.05924	0.0677997	0.005427	protein_coding	0.0504386	0.433534	1.03918	0.345265	2.24326	5.04704
CGNL1	ENSSSCG00000035038	-1.58934	0.0680179	0.005449	protein_coding	15.6125	19.7784	25.0175	27.3237	31.4167	38.8854
MCL1	ENSSSCG00000039314	-1.43257	0.068028	0.005453	protein_coding	104.914	106.349	108.695	132.134	152.317	175.61
OCLN	ENSSSCG00000021514	-1.46379	0.0681726	0.005469	protein_coding	14.0301	15.1295	17.1996	19.4626	22.1388	24.039
KLB	ENSSSCG00000026297	-5.70597	0.068204	0.005475	protein_coding	0.0865987	0.475226	0.706141	0.174036	2.72831	7.59582
TMEM196	ENSSSCG00000015373	2.3718	0.0683828	0.005493	protein_coding	2.2193	4.17373	6.75133	1.33748	1.74973	2.28738
P4HTM	ENSSSCG00000011368	1.45949	0.068602	0.005515	protein_coding	73.6845	79.5355	88.0658	43.814	54.5142	59.8684
STXBP5L	ENSSSCG00000039888	1.73026	0.0688475	0.005539	protein_coding	10.4351	12.2735	13.9774	5.51114	7.03647	8.34772
LVRN	ENSSSCG00000014221	-11.3334	0.0690049	0.005555	protein_coding	0	0.0320147	0.0527448	0	0.43392	0.87018
C1QTNF6	ENSSSCG00000030325	-1.50323	0.0691728	0.005573	protein_coding	23.4035	23.9253	24.6373	35.6508	36.0051	36.3391
PDGFD	ENSSSCG00000014994	1.60349	0.0691869	0.005578	protein_coding	71.3573	97.5703	140.248	49.4842	60.8198	69.0529
SLC22A8	ENSSSCG00000029516	-3.70458	0.0693231	0.005593	protein_coding	0.302632	1.81867	3.94024	0.949477	6.77402	13.2847
GYS2	ENSSSCG00000000577	-121.457	0.0693365	0.005598	protein_coding	0	0	0	0.04612	0.754012	2.1579
ATP1B2	ENSSSCG00000017951	1.52773	0.0693432	0.005602	protein_coding	767.928	845.908	928.252	489.241	553.684	640.768
LARP1	ENSSSCG00000017069	1.40119	0.0694295	0.005613	protein_coding	178.87	184.962	196.052	121.303	131.823	138.71
DZANK1	ENSSSCG00000007094	1.61474	0.06956	0.005628	protein_coding	364.066	450.222	529.724	184.987	278.829	341.078
CD34	ENSSSCG00000039946	-1.57105	0.0696065	0.005638	protein_coding	17.4058	20.6374	22.2939	26.2794	32.4081	43.5033
PHF11	ENSSSCG00000009396	-1.47838	0.0696065	0.005643	protein_coding	12.5592	13.3224	14.5048	17.6178	19.6347	23.6506
FZD2	ENSSSCG00000029838	-1.93212	0.0696065	0.005647	protein_coding	2.42105	3.48971	4.93613	5.81112	6.80357	8.64379
GRIA1	ENSSSCG00000022569	1.50167	0.0696065	0.005647	protein_coding	68.1463	86.1118	108.075	44.3233	57.3594	71.9472
FSD1	ENSSSCG00000013505	1.54389	0.0697882	0.005666	protein_coding	30.2663	35.5623	41.6684	20.2843	23.0591	26.8015
C1orf54	ENSSSCG00000045950	-2.71831	0.0700263	0.005697	protein_coding	0.907895	1.00879	1.16908	1.79868	2.74916	4.18633
B4GALNT3	ENSSSCG00000033412	-2.1948	0.0700263	0.005693	protein_coding	1.41228	3.74309	5.01076	5.39604	8.22927	10.3579
ENSSSCG00000003521	ENSSSCG00000003521	-2.74174	0.0700263	0.005695	protein_coding	0.791172	1.14368	1.73197	1.68316	3.18562	5.3371
SCARA3	ENSSSCG00000020846	-1.49315	0.0704204	0.005733	protein_coding	34.1786	40.3929	47.4561	45.1054	60.3728	74.0813
CHST1	ENSSSCG00000013273	1.52577	0.0705014	0.005748	protein_coding	23.5548	29.714	34.9426	15.4963	19.4739	23.6075
PPP1R13L	ENSSSCG00000036542	-1.93087	0.0705014	0.005746	protein_coding	2.47901	3.28509	4.08553	5.11932	6.37726	7.19349
SIX5	ENSSSCG00000035791	-1.70332	0.0706307	0.005762	protein_coding	9.01936	9.91021	11.1279	11.8067	16.9292	20.7683
PIN1	ENSSSCG00000039619	1.44171	0.0707006	0.005772	protein_coding	115.523	136.624	155.492	86.5672	94.7691	103.958
FGF1	ENSSSCG00000024954	1.51224	0.0712349	0.005824	protein_coding	133.535	172.397	220.79	88.3198	113.974	151.269
MMP11	ENSSSCG00000010071	-2.02052	0.0712349	0.005824	protein_coding	3.58665	4.1187	4.93613	5.02708	8.34001	11.5232
SLC19A3	ENSSSCG00000021968	-1.93762	0.0713725	0.005839	protein_coding	4.11409	4.55846	5.14474	5.74319	8.80023	10.5154
KCNK1	ENSSSCG00000010163	1.94688	0.0723796	0.005925	protein_coding	7.88048	9.6922	10.6544	3.96632	4.94376	6.86213
RECK	ENSSSCG00000005338	-1.62686	0.0726072	0.005948	protein_coding	9.54681	10.2659	10.6425	15.278	16.821	17.7517
CCDC180	ENSSSCG00000045508	1.47545	0.0729991	0.005984	protein_coding	65.815	87.2103	114.509	53.9907	59.0909	63.6456
AHCY	ENSSSCG00000007278	1.41738	0.0731518	0.006001	protein_coding	49.1015	52.8072	59.2851	34.1111	37.1648	39.6632
DLD	ENSSSCG00000015443	1.44123	0.0733412	0.006021	protein_coding	75.1535	89.2974	106.703	55.4595	61.9158	72.5919
GPR139	ENSSSCG00000007862	3.90948	0.0734104	0.006031	protein_coding	0.453947	0.694257	0.995885	0.058012	0.168134	0.2306
HIF3A	ENSSSCG00000003101	-1.6712	0.0734104	0.006038	protein_coding	7.648	8.484	8.92763	8.90116	14.1916	18.1264
ALDH1L1	ENSSSCG00000030626	-1.71169	0.0734104	0.006039	protein_coding	8.01721	9.46261	10.5417	12.1825	16.1768	22.0969
ATP6V1H	ENSSSCG00000006263	1.43764	0.0737223	0.006069	protein_coding	140.29	169.626	204.914	110.365	117.968	122.869
ENSSSCG00000036122	ENSSSCG00000036122	2.91285	0.0739504	0.006092	protein_coding	1.42888	1.76416	2.01754	0.406084	0.581752	0.6918
SLC17A9	ENSSSCG00000040931	-2.19447	0.0740496	0.006104	protein_coding	1.46272	1.56663	1.63509	2.61054	3.41073	4.5316
ENSSSCG00000003781	ENSSSCG00000003781	2.77037	0.0745272	0.006148	protein_coding	1.96711	2.94923	4.24334	0.348072	1.04801	1.59685
CERS6	ENSSSCG00000032715	1.64037	0.0746061	0.006159	protein_coding	13.4671	18.1675	22.4165	8.35373	11.0424	13.3358
AMIGO1	ENSSSCG00000034883	1.60866	0.0746065	0.006163	protein_coding	14.2411	14.3689	14.5768	6.72939	8.89667	11.7606
DNAJC5	ENSSSCG00000031602	1.472	0.0748828	0.00619	protein_coding	22.2434	23.5803	25.1593	14.9671	15.9272	17.1338
FAM193B	ENSSSCG00000014038	-1.45259	0.0751542	0.006217	protein_coding	13.9424	15.1134	16.7201	19.3704	21.8881	24.9454
DENND1B	ENSSSCG00000010900	2.02355	0.0752603	0.006233	protein_coding	4.89254	6.61358	9.96877	2.37849	3.24551	3.6896
ENSSSCG00000042233	ENSSSCG00000042233	1.41324	0.0752603	0.006234	lncRNA	173.689	187.2	211.338	115.189	132.523	153.384
TMEM186	ENSSSCG00000033311	1.6376	0.0752907	0.006245	protein_coding	11.3487	13.2091	15.9817	7.36752	8.02437	8.58845
KCNJ16	ENSSSCG00000034358	1.55441	0.0752907	0.006242	protein_coding	23.9583	33.4048	42.1303	19.0014	21.4889	25.1612
ENSSSCG00000030262	ENSSSCG00000030262	1.50883	0.0753472	0.006254	protein_coding	14.2741	19.2397	22.5748	11.6604	12.7329	14.5011
PSD3	ENSSSCG00000007034	1.66018	0.0757325	0.00629	protein_coding	27.8925	36.156	50.2658	15.3211	21.7759	27.672
GSTO1	ENSSSCG00000022351	1.61717	0.0759744	0.006315	protein_coding	29.6075	35.22	46.0462	15.5886	21.7677	26.9738
ZNF276	ENSSSCG00000029228	-1.44507	0.0761596	0.006334	protein_coding	26.8889	28.142	29.0022	36.527	40.6487	43.2444
SLA-DOA	ENSSSCG00000001472	-2.80993	0.0770695	0.006414	protein_coding	0.527448	0.796131	1.25568	1.98527	2.32042	2.9006
SGIP1	ENSSSCG00000025243	1.6521	0.0776914	0.006471	protein_coding	13.0132	17.2851	19.4847	8.62444	10.4777	11.5444
LARP6	ENSSSCG00000004974	1.46275	0.0777684	0.006482	protein_coding	45.8487	48.0164	51.0042	24.2548	32.8651	37.9979
SAMD14	ENSSSCG00000017585	1.49232	0.0777684	0.006486	protein_coding	33.0373	34.5018	35.6555	19.3243	23.1593	25.4673
CRYBG1	ENSSSCG00000004371	-2.36275	0.0778474	0.006497	protein_coding	0.843917	1.40171	2.25157	2.7672	3.37383	3.94482
TES	ENSSSCG00000040344	-2.00775	0.0780674	0.00652	protein_coding	2.85776	3.12097	3.42841	3.59736	6.26097	8.80425
PSCA	ENSSSCG00000035372	-3.34039	0.0781514	0.006531	protein_coding	0.519592	0.759441	1.00215	1.06076	2.53363	5.43792
TNN	ENSSSCG00000015507	2.65516	0.0781725	0.006537	protein_coding	1.68783	2.92556	3.81034	0.6918	1.09115	1.76948
ENSSSCG00000028691	ENSSSCG00000028691	-1.98141	0.0785824	0.006592	protein_coding	5.32722	8.43123	14.1156	12.2218	16.7498	25.6413
ENSSSCG00000000405	ENSSSCG00000000405	1.50273	0.0785824	0.006579	protein_coding	565.706	633.671	730.093	383.027	421.624	479.184
ENSSSCG00000031300	ENSSSCG00000031300	-1.45339	0.0785824	0.006594	protein_coding	23.3132	29.7862	37.4972	39.1581	43.3284	46.7196
C6orf136	ENSSSCG00000025943	1.43303	0.0785824	0.00659	protein_coding	60.8356	64.8846	71.6274	38.6947	45.3072	50.7025
ENSSSCG00000047296	ENSSSCG00000047296	-4.36617	0.0785824	0.006588	lncRNA	0.0527448	0.10894	0.173197	0.36896	0.522716	0.638132
ADGRG5	ENSSSCG00000025503	-2.93803	0.0787677	0.006618	protein_coding	0.519592	0.584394	0.706141	1.10688	1.72639	2.1579
ENSSSCG00000037140	ENSSSCG00000037140	-4.00215	0.0787677	0.006617	protein_coding	0.158234	0.206595	0.259796	0.302106	0.868783	1.56632
ENSSSCG00000033750	ENSSSCG00000033750	-3.28474	0.0789629	0.006639	protein_coding	0.302632	0.45173	0.736089	0.87628	1.54033	2.32048
ADRA2B	ENSSSCG00000008122	-2.33053	0.0792983	0.006676	protein_coding	1.16039	1.35558	1.64538	2.33054	3.22641	4.3509
ANGPTL5	ENSSSCG00000014978	-5.27029	0.0792983	0.006674	protein_coding	0.0504386	0.153008	0.303096	0.0863161	0.854865	1.74036
ENSSSCG00000006679	ENSSSCG00000006679	5.61053	0.079316	0.006694	protein_coding	0.346395	0.389852	0.453947	0	0.0674467	0.116024
INPP5K	ENSSSCG00000030707	1.44925	0.079316	0.006696	protein_coding	20.3595	21.5047	23.1219	13.1201	14.8651	16.9722
PI4K2A	ENSSSCG00000010525	1.43589	0.079316	0.00669	protein_coding	46.72	50.5275	56.5424	29.8858	35.1546	40.6549
INPP5F	ENSSSCG00000010687	1.53124	0.079316	0.0067	protein_coding	239.281	353.504	426.125	181.52	230.841	266.989
ENSSSCG00000040701	ENSSSCG00000040701	-1.65678	0.079316	0.006688	protein_coding	6.70833	7.20207	7.75348	11.2994	11.8674	12.9906
HOXA1	ENSSSCG00000016707	-2.61951	0.0799077	0.006755	protein_coding	0.69279	1.0075	1.37136	2.37369	2.61504	2.84259
CCN4	ENSSSCG00000005946	-3.06912	0.080207	0.006785	protein_coding	0.527448	1.13223	1.91667	1.16527	3.50087	7.07746
ENSSSCG00000031086	ENSSSCG00000031086	-4.12266	0.080296	0.006797	protein_coding	0.0527448	0.628377	1.42888	0.55344	2.63237	4.40891
CHST13	ENSSSCG00000011625	-8.77783	0.080495	0.006818	protein_coding	0	0.0464478	0.0865987	0.04612	0.461808	1.16527
LRPPRC	ENSSSCG00000008452	1.42003	0.080578	0.006839	protein_coding	76.4649	83.9562	91.143	52.7329	59.0546	65.9516
FOXO6	ENSSSCG00000035074	2.05621	0.080578	0.006837	protein_coding	4.94298	5.70882	7.0145	2.02928	2.81184	4.11885
HS6ST2	ENSSSCG00000021375	2.98211	0.080578	0.006832	protein_coding	1.21053	1.67465	1.95156	0.232048	0.536151	0.776845
ENSSSCG00000044003	ENSSSCG00000044003	13.5525	0.0811887	0.006896	lncRNA	0.216497	0.296883	0.421958	0	0.014386	0.0431581
SERPINI1	ENSSSCG00000011740	1.64457	0.0811887	0.0069	protein_coding	19.0154	26.8713	39.4457	12.8787	16.3337	19.3348
TNFAIP8L3	ENSSSCG00000031794	1.79764	0.0811937	0.006905	protein_coding	6.05263	6.85492	8.01721	3.36676	3.77369	4.5316
RARG	ENSSSCG00000000258	-1.62829	0.0815191	0.006937	protein_coding	7.9693	8.13962	8.43917	9.6852	13.2837	15.8373
PDGFB	ENSSSCG00000033327	-1.54792	0.0815223	0.006956	protein_coding	10.2895	12.2208	14.5053	13.1442	18.9354	23.9959
ATP6V0A1	ENSSSCG00000017401	1.39935	0.0815223	0.006948	protein_coding	169.978	179.259	193.995	116.361	128.124	135.516
CCNL1	ENSSSCG00000029352	-1.55059	0.0815223	0.006948	protein_coding	21.9946	25.1422	27.8421	32.4224	38.9663	50.3655
ADRA1D	ENSSSCG00000007139	2.54476	0.0815223	0.006955	protein_coding	1.73197	3.70204	6.75133	1.01464	1.44473	1.98527
NUP93	ENSSSCG00000025830	1.49514	0.0820209	0.007003	protein_coding	30.1364	34.5477	41.9321	22.3682	23.0854	23.6689
PIP5KL1	ENSSSCG00000005629	2.41357	0.082232	0.007026	protein_coding	3.94024	5.54788	7.91172	0.73792	2.29674	3.1937
HOXB6	ENSSSCG00000017539	-1.58393	0.082255	0.007033	protein_coding	9.93641	14.1156	20.4373	17.2028	22.401	26.0474
ACVRL1	ENSSSCG00000000232	-1.53506	0.0824343	0.007059	protein_coding	13.4499	15.2803	16.8465	18.9699	23.4327	31.6349
RUNDC3B	ENSSSCG00000024485	1.77005	0.0824343	0.007062	protein_coding	7.41448	11.0412	13.2389	5.11932	6.22424	7.98424
MGAT5B	ENSSSCG00000017170	1.61912	0.0824343	0.007061	protein_coding	14.2741	15.8312	18.662	8.71668	9.83585	11.0803
SPRING1	ENSSSCG00000035873	1.39249	0.0824493	0.007068	protein_coding	38.1467	41.8277	44.0329	28.7001	29.966	32.1918
ENSSSCG00000038226	ENSSSCG00000038226	1.76121	0.0824657	0.007074	protein_coding	8.43917	10.0412	11.3444	4.31581	5.71653	7.1486
CLPB	ENSSSCG00000036887	1.4132	0.0829689	0.007127	protein_coding	46.4035	49.536	53.536	32.7138	35.0442	37.4956
PDE6C	ENSSSCG00000010480	3.7801	0.0829689	0.007122	protein_coding	0.504386	0.909455	1.16908	0.04612	0.231632	0.474739
PRSS56	ENSSSCG00000016286	2.85101	0.0831031	0.007143	protein_coding	1.64538	2.3362	2.68998	0.32284	0.820287	1.10223
HDHD2	ENSSSCG00000005771	1.4499	0.0831543	0.007152	protein_coding	84.5636	92.7839	100.426	57.3571	63.9664	71.9472
PRKAA2	ENSSSCG00000036145	2.58983	0.0832381	0.007164	protein_coding	1.86187	2.86395	3.95586	0.87018	1.08566	1.51053
TRABD2B	ENSSSCG00000037318	-1.71771	0.0832526	0.00717	protein_coding	5.11625	5.72218	6.4516	8.37266	9.92988	12.0085
ENSSSCG00000049042	ENSSSCG00000049042	3.76543	0.0833236	0.007181	lncRNA	0.476293	1.15544	1.51316	0.04612	0.299078	0.561055
LRRC71	ENSSSCG00000006462	-1.60505	0.083968	0.007241	protein_coding	16.2412	17.9898	20.1485	18.2635	28.9048	41.3045
FBXL22	ENSSSCG00000038786	-8.49052	0.0839811	0.007252	protein_coding	0	0.031246	0.0504386	0.13836	0.32039	0.474739
COMP	ENSSSCG00000013916	-3.16608	0.0839811	0.007251	protein_coding	0.346395	0.408202	0.474703	0.776845	1.30327	1.79868
ENSSSCG00000009672	ENSSSCG00000009672	-1.61726	0.0844517	0.007299	protein_coding	15.1905	20.1272	22.8487	22.9169	32.5669	45.1976
TBX3	ENSSSCG00000009865	-1.94918	0.0844517	0.007302	protein_coding	3.0592	3.15175	3.27851	4.612	6.12519	8.89056
ENSSSCG00000044664	ENSSSCG00000044664	-5.0608	0.0844527	0.007307	lncRNA	0	0.0793048	0.151316	0.32284	0.434944	0.517897
ENSSSCG00000013100	ENSSSCG00000013100	-1.95978	0.0844884	0.007315	protein_coding	2.32018	3.08344	3.63939	4.815	6.02193	7.85477
SELL	ENSSSCG00000006287	-3.45074	0.0847923	0.007346	protein_coding	0.158234	0.208975	0.252193	0.638132	0.733993	0.83016
ENSSSCG00000006725	ENSSSCG00000006725	-3.42416	0.0855138	0.007418	protein_coding	0.151316	0.974938	2.03507	0.96852	3.3742	5.91722
USP5	ENSSSCG00000000684	1.41752	0.0855138	0.007418	protein_coding	197.315	226.914	256.603	143.889	160.056	176.224
SPTBN4	ENSSSCG00000037494	1.42681	0.0858534	0.007453	protein_coding	46	50.0219	52.3228	30.347	35.0332	40.5254
ARHGAP10	ENSSSCG00000009029	-1.86845	0.0859237	0.007464	protein_coding	4.38816	4.96099	5.32582	6.59516	9.31214	11.5444
MAP1LC3B	ENSSSCG00000002655	1.44683	0.0859625	0.007472	protein_coding	291.621	348.241	409.616	234.566	240.676	252.294
SHE	ENSSSCG00000006547	-1.86593	0.0861118	0.00749	protein_coding	3.5339	4.30019	4.99342	7.01024	8.01506	9.66741
TBC1D19	ENSSSCG00000008761	1.58284	0.0861118	0.007495	protein_coding	15.0682	18.2396	23.2077	9.51397	11.4777	12.559
KIRREL1	ENSSSCG00000006453	-1.91623	0.086176	0.007505	protein_coding	2.95371	4.06871	5.06602	5.51114	7.80147	10.099
VEGFC	ENSSSCG00000015770	-1.94404	0.0863795	0.007528	protein_coding	2.29487	3.00895	3.88377	5.68518	5.79057	5.90336
ENSSSCG00000042679	ENSSSCG00000042679	-4.08173	0.086484	0.007542	lncRNA	0.158234	0.319526	0.453947	0.18448	1.32626	2.46001
AIG1	ENSSSCG00000004136	1.42596	0.0865996	0.007557	protein_coding	48.7118	57.4404	64.2432	36.6412	40.3086	46.2356
SLC1A5	ENSSSCG00000003105	-1.56311	0.0871882	0.007616	protein_coding	15.6652	16.9163	18.7919	20.1083	26.4314	37.5475
MFSD6	ENSSSCG00000016052	1.43849	0.0871882	0.007618	protein_coding	137.519	155.539	175.007	90.7183	108.102	135.316
ENSSSCG00000002653	ENSSSCG00000002653	1.45037	0.0873324	0.007636	protein_coding	88.2441	100.815	110.448	58.3879	69.5475	84.6975
EPHA5	ENSSSCG00000008919	1.89072	0.0873592	0.007646	protein_coding	6.6579	7.73135	8.43917	2.84259	4.04955	5.52423
CCDC69	ENSSSCG00000040411	-2.19862	0.0873592	0.007648	protein_coding	2.33817	2.65735	3.11194	3.64348	5.82785	10.1853
BEGAIN	ENSSSCG00000036589	1.50234	0.0876877	0.007682	protein_coding	42.2171	51.1545	64.0398	23.429	34.0715	40.2023
ENSSSCG00000046461	ENSSSCG00000046461	-1.58597	0.0879467	0.007709	lncRNA	8.49191	9.32235	10.9452	11.5761	14.8042	16.9975
ENSSSCG00000036052	ENSSSCG00000036052	-4.07372	0.088175	0.007734	protein_coding	0	0.18894	0.303096	0.474739	0.797446	1.33748
ENSSSCG00000015823	ENSSSCG00000015823	-2.14302	0.0883079	0.007751	protein_coding	1.61404	2.75675	4.54643	4.3814	5.95511	7.65758
LDB2	ENSSSCG00000029227	-1.67661	0.0883155	0.00776	protein_coding	7.21272	9.39031	12.73	13.5748	15.7697	18.5148
DDIT4	ENSSSCG00000031888	-1.4126	0.0883155	0.007767	protein_coding	32.7851	34.8074	38.5564	46.489	49.097	50.9697
HOXA3	ENSSSCG00000016705	-1.8835	0.0883155	0.007762	protein_coding	3.88377	4.28745	5.02273	6.18008	8.10528	9.84004
GNB3	ENSSSCG00000000682	-3.14169	0.0883527	0.007775	protein_coding	0.252193	0.383481	0.476293	0.73792	1.23787	1.50831
ANXA1	ENSSSCG00000005267	-1.43421	0.0884483	0.00779	protein_coding	38.4847	41.7845	44.3056	48.0339	59.859	65.8132
HES1	ENSSSCG00000031356	-1.65481	0.0884483	0.007793	protein_coding	7.41448	8.12656	8.78977	9.03952	13.4567	17.3495
FAM171A2	ENSSSCG00000017356	1.41486	0.0887736	0.007827	protein_coding	60.4459	61.5328	62.8191	42.6968	43.4249	44.4096
OSMR	ENSSSCG00000016851	-1.63763	0.0888162	0.007836	protein_coding	6.27663	6.76291	7.70729	9.40848	11.0914	13.2495
RNASE4	ENSSSCG00000031538	-1.40991	0.0888239	0.007842	protein_coding	36.5447	39.8752	42.8815	51.4876	56.2617	63.2911
ENSSSCG00000033103	ENSSSCG00000033103	1.41802	0.0890863	0.007875	lncRNA	74.4474	80.3737	87.6091	49.7612	56.7303	60.7966
CLCN4	ENSSSCG00000024809	1.4334	0.0890863	0.007874	protein_coding	114.484	117.839	122.421	77.0803	82.1488	91.4559
SNRNP70	ENSSSCG00000023792	-1.42136	0.0891884	0.007893	protein_coding	129.032	143.86	161.874	169.583	204.435	238.707
SHC3	ENSSSCG00000039841	2.24727	0.0891884	0.007899	protein_coding	2.81446	3.35345	4.21958	0.928192	1.4576	1.89092
PGAM1	ENSSSCG00000010517	1.46991	0.0891884	0.007899	protein_coding	487.984	525.303	582.883	336.215	357.305	382.812
SEPTIN6	ENSSSCG00000012619	1.45198	0.0897816	0.007957	protein_coding	34.9035	41.3319	47.0484	23.0139	28.4549	33.577
HTR7	ENSSSCG00000010459	2.1285	0.0901161	0.007991	protein_coding	3.37939	5.26004	6.38212	1.97241	2.45502	3.40949
WSB1	ENSSSCG00000017752	-1.45234	0.0901207	0.007997	protein_coding	91.7513	115.625	131.544	134.414	167.868	211
KIFBP	ENSSSCG00000010248	1.40884	0.0902166	0.008011	protein_coding	50.0108	54.1933	59.7599	35.1553	38.3985	43.3989
TSPAN18	ENSSSCG00000013278	1.47923	0.0905131	0.008042	protein_coding	22.3425	25.7104	30.2755	16.7416	17.3529	17.7517
RANBP6	ENSSSCG00000005204	1.42612	0.0908005	0.008073	protein_coding	48.4211	55.0774	62.0806	31.5585	38.5541	43.2875
ASGR1	ENSSSCG00000024926	-4.3648	0.0910364	0.008099	protein_coding	0.100877	0.236999	0.346395	0.21579	1.07254	2.49452
SCAMP1	ENSSSCG00000034795	1.42929	0.0910748	0.008112	protein_coding	84.9386	93.0508	105.753	63.0108	65.0609	68.7649
PPP2R2B	ENSSSCG00000028976	1.45526	0.0910748	0.008113	protein_coding	77.5925	96.7788	119.836	60.335	66.4769	74.7605
FAM216A	ENSSSCG00000009822	1.73434	0.0912996	0.008138	protein_coding	14.3246	17.5141	20.465	5.81112	10.0942	13.6811
ENSSSCG00000043011	ENSSSCG00000043011	1.92035	0.0913671	0.008149	lncRNA	6.06191	6.62191	7.70074	1.97241	3.40675	4.14317
A4GALT	ENSSSCG00000026962	-1.64191	0.0915536	0.008171	protein_coding	11.5176	12.5661	14.5768	10.377	20.6455	26.7435
SNX19	ENSSSCG00000015252	1.43626	0.0918586	0.008203	protein_coding	39.0395	41.6587	46.8374	24.365	28.9549	35.0512
ENSSSCG00000041735	ENSSSCG00000041735	-8.92626	0.0927494	0.008293	lncRNA	0	0.0320147	0.0527448	0.116024	0.330344	0.690529
KLHL30	ENSSSCG00000026600	-4.74232	0.0927494	0.008291	protein_coding	0	0.120224	0.259796	0.2306	0.615505	1.03579
TAF9	ENSSSCG00000038615	1.50779	0.0935912	0.008374	protein_coding	24.5507	30.6265	35.6027	14.6662	20.3025	24.2548
C11orf49	ENSSSCG00000013246	1.51991	0.0941168	0.008442	protein_coding	34.3364	39.5882	48.3142	21.5842	26.0325	29.1317
MLXIPL	ENSSSCG00000007710	-1.92901	0.0941168	0.008436	protein_coding	7.61623	7.96918	8.28093	8.71668	15.3634	28.6138
BCL3	ENSSSCG00000027426	-2.02952	0.0941168	0.008432	protein_coding	2.0043	2.32414	2.67325	3.59736	4.76389	6.03325
NXPH1	ENSSSCG00000037207	2.4049	0.0941168	0.00844	protein_coding	2.53175	2.79798	3.17763	0.928192	1.1476	1.52196
SEPTIN3	ENSSSCG00000000040	1.47237	0.0943038	0.008465	protein_coding	70.6141	92.8443	108.811	54.9289	63.0613	71.254
OTOGL	ENSSSCG00000000943	3.61584	0.0943117	0.008471	protein_coding	0.432994	0.729037	0.896662	0.09224	0.199363	0.29006
PRKACB	ENSSSCG00000040920	1.40893	0.0944998	0.008493	protein_coding	166.8	192.822	218.205	118.987	136.849	160.221
MATN4	ENSSSCG00000007391	-1.73043	0.0948593	0.008531	protein_coding	5.69956	6.70312	7.44749	7.42532	11.6093	15.278
BHLHE40	ENSSSCG00000036136	-1.42206	0.0949679	0.008546	protein_coding	58.1557	68.963	75.4708	94.4435	98.0895	103.539
ADAMTS7	ENSSSCG00000001765	-2.4438	0.0956425	0.008612	protein_coding	0.896662	1.448	2.03507	1.79868	3.55665	5.91265
ALDOA	ENSSSCG00000032556	1.44948	0.0956433	0.008617	protein_coding	54.5139	66.7391	89.6662	43.1222	46.0195	49.977
USP35	ENSSSCG00000014892	1.48312	0.0957036	0.008628	protein_coding	25.3734	29.1681	34.3896	16.3726	19.6288	24.298
B4GAT1	ENSSSCG00000012940	1.38545	0.0962773	0.008685	protein_coding	154.695	157.271	158.815	108.801	113.639	117.416
ISM1	ENSSSCG00000007073	-2.80615	0.0963353	0.008701	protein_coding	0.316469	0.951666	1.42888	1.98316	2.71911	3.8868
CHM	ENSSSCG00000012463	1.46479	0.0963353	0.008702	protein_coding	24.1177	27.7766	33.3875	16.5914	18.9005	20.3706
RUFY3	ENSSSCG00000025514	1.45654	0.0966508	0.008736	protein_coding	270.448	318.291	363.939	181.695	218.502	278.657
KLF5	ENSSSCG00000035101	-2.92334	0.0968753	0.008761	protein_coding	0.807018	2.04007	4.41653	2.28738	6.0026	11.8925
PALLD	ENSSSCG00000029331	-1.42409	0.0974242	0.008817	protein_coding	75.636	84.2243	98.7084	98.8351	119.928	141.213
ENSSSCG00000014575	ENSSSCG00000014575	-1.80527	0.0985089	0.008924	protein_coding	3.20415	3.63764	4.4386	5.21156	6.54411	8.32951
CLIC2	ENSSSCG00000039998	-1.86777	0.0985089	0.008926	protein_coding	3.83333	4.77552	5.64369	6.90343	8.8891	11.739
SH3D19	ENSSSCG00000009018	-1.47533	0.099299	0.009003	protein_coding	23.5116	25.4936	27.3882	32.9508	37.4976	42.5539
ENSSSCG00000044264	ENSSSCG00000044264	-4.88002	0.0993367	0.009012	lncRNA	0.0527448	0.11132	0.151316	0.116024	0.565881	1.10688
ADAMTS20	ENSSSCG00000000795	-1.4557	0.0994131	0.00903	protein_coding	14.6103	16.239	17.9561	22.1606	23.5891	25.5927
IZUMO1	ENSSSCG00000003142	-1.4892	0.0994131	0.009027	protein_coding	17.2331	19.9023	25.068	22.5527	29.6294	35.8212
IRF1	ENSSSCG00000014277	-1.74948	0.0994339	0.009038	protein_coding	17.4058	19.2221	21.0435	19.0937	33.6645	57.0838
ENSSSCG00000005095	ENSSSCG00000005095	-1.84088	0.0998827	0.00909	protein_coding	4.53605	4.99714	5.64912	6.54904	9.21166	10.8758
PPME1	ENSSSCG00000020856	1.39595	0.0998827	0.009087	protein_coding	79.7141	84.9657	91.354	57.9267	60.9288	66.4237
PVALB	ENSSSCG00000000138	2.00882	0.10012	0.009117	protein_coding	51.9592	79.1568	125.691	11.899	39.4016	57.2276
DGKE	ENSSSCG00000017615	1.43509	0.100268	0.009142	protein_coding	26.8838	29.9999	34.4951	20.3042	20.8612	21.2613
GRID1	ENSSSCG00000010352	1.44084	0.100268	0.009137	protein_coding	22.5965	24.2866	25.1569	15.6347	16.8971	17.5776
ENSSSCG00000013081	ENSSSCG00000013081	-4.6417	0.100667	0.009184	protein_coding	0.0504386	0.10656	0.216497	0.2306	0.549462	0.986204
ENSSSCG00000016704	ENSSSCG00000016704	-1.61133	0.100946	0.009215	protein_coding	6.35526	7.61448	9.52586	11.4284	12.3103	13.4653
BMP2	ENSSSCG00000039442	-2.96136	0.101688	0.009289	protein_coding	0.316469	0.473148	0.756579	1.16024	1.38418	1.56808
LPP	ENSSSCG00000011811	-3.26115	0.101711	0.009298	protein_coding	0.210979	0.243369	0.302632	0.55344	0.800467	1.03579
COL13A1	ENSSSCG00000010256	-2.55799	0.101711	0.009303	protein_coding	0.655702	0.809265	0.949406	1.79868	2.0676	2.37369
GABRD	ENSSSCG00000035018	2.42111	0.102316	0.009364	protein_coding	3.55055	5.05318	6.80921	0.6918	2.07669	3.79791
ENSSSCG00000038005	ENSSSCG00000038005	1.63522	0.102378	0.009375	lncRNA	11.3877	11.7341	12.1053	5.71888	7.15751	8.50214
RIC3	ENSSSCG00000014580	1.42856	0.102494	0.009392	protein_coding	60.7057	70.7938	79.7501	41.1296	49.5821	56.5617
USP14	ENSSSCG00000022559	1.42508	0.102508	0.009399	protein_coding	55.3799	63.7338	78.2205	42.8709	44.6799	47.8623
UTRN	ENSSSCG00000004123	-1.43565	0.102755	0.009427	protein_coding	40.1385	42.7216	45.0921	52.965	61.2767	76.9508
TBX1	ENSSSCG00000037762	-1.98501	0.102978	0.009454	protein_coding	1.95156	2.62362	3.58114	4.3814	5.21581	5.69686
ENSSSCG00000016426	ENSSSCG00000016426	1.49813	0.103045	0.009466	protein_coding	32.9075	37.2385	44.3584	20.8924	24.8247	29.3906
LY9	ENSSSCG00000006375	-3.68106	0.103049	0.009472	protein_coding	0.100877	0.161685	0.210979	0.41508	0.624873	0.812168
FAIM2	ENSSSCG00000000206	1.47353	0.103419	0.009512	protein_coding	878.517	913.857	981.132	590.532	620.237	635.754
CRBN	ENSSSCG00000011530	1.43107	0.10348	0.009523	protein_coding	92.7039	109.089	133.181	73.3272	76.1861	78.4962
RELL2	ENSSSCG00000014389	1.66468	0.103512	0.009532	protein_coding	70.7149	78.4263	85.4993	20.4312	47.1184	61.8408
IQSEC2	ENSSSCG00000012324	1.38721	0.10375	0.00956	protein_coding	38.2325	41.3157	44.1474	25.4582	29.7553	34.5696
DIRAS1	ENSSSCG00000038013	1.45298	0.104445	0.00963	protein_coding	37.0219	43.3827	55.4665	23.2906	29.8723	35.1738
ADRA1A	ENSSSCG00000009661	2.81187	0.104718	0.009661	protein_coding	1.00877	2.43112	3.90311	0.6918	0.856022	1.12211
NDUFS3	ENSSSCG00000032081	1.42465	0.1049	0.009684	protein_coding	71.9202	83.3164	94.1495	47.3191	58.4908	66.3077
POPDC2	ENSSSCG00000011894	-3.75458	0.104944	0.009694	protein_coding	0.0865987	0.219189	0.369214	0.32284	0.819351	1.38106
TBC1D10C	ENSSSCG00000012912	-4.20661	0.105028	0.009707	protein_coding	0.10549	0.128901	0.151316	0.174036	0.54756	0.776845
NYAP1	ENSSSCG00000030337	1.3847	0.105089	0.00972	protein_coding	60.5263	65.8962	69.0957	45.7972	47.5898	49.2865
EXOC6B	ENSSSCG00000008310	1.40494	0.105089	0.009731	protein_coding	77.4626	85.3255	99.4767	54.7244	60.7121	67.4274
CD4	ENSSSCG00000000687	-3.02483	0.105089	0.009727	protein_coding	0.346395	0.373039	0.403509	0.64568	1.15995	1.79837
RTCA	ENSSSCG00000006865	1.54537	0.10532	0.009764	protein_coding	26.6291	32.5695	44.0946	18.079	21.0492	25.8085
SLC47A2	ENSSSCG00000018042	-3.13505	0.10532	0.009759	protein_coding	0.173197	0.380252	0.756579	1.04422	1.17837	1.3379
WDR38	ENSSSCG00000005594	-5.5545	0.105464	0.009791	protein_coding	0	0.175577	0.476293	0.04612	1.02353	2.20446
DGKQ	ENSSSCG00000027286	1.43748	0.105464	0.009802	protein_coding	26.759	28.9175	31.6469	18.2738	20.0229	22.7011
FGF5	ENSSSCG00000031272	3.00477	0.105464	0.009803	protein_coding	1.12578	1.62951	1.91667	0.13836	0.542068	0.754156
ENSSSCG00000016392	ENSSSCG00000016392	3.40076	0.105464	0.009808	protein_coding	0.606191	1.13763	1.89881	0.09224	0.334257	0.522108
NDUFA5	ENSSSCG00000037869	1.40855	0.105464	0.009805	protein_coding	36.3158	45.7273	53.7997	29.7013	32.4466	36.0801
SLC38A4	ENSSSCG00000026597	-7.95111	0.105659	0.009832	protein_coding	0	0.0495963	0.10549	0	0.432516	0.949477
AARS1	ENSSSCG00000002723	1.41196	0.105694	0.009853	protein_coding	293.351	312.978	342.314	205.562	221.618	251.262
TMEM100	ENSSSCG00000017607	-1.39376	0.105694	0.009844	protein_coding	30.4145	36.0662	39.0311	46.6273	50.3415	56.7937
XPNPEP2	ENSSSCG00000012651	-3.30423	0.105694	0.00985	protein_coding	0.259796	0.328129	0.421958	0.50732	1.08225	1.98527
GPR182	ENSSSCG00000037701	-6.05319	0.105764	0.009866	protein_coding	0	0.060881	0.129898	0.09224	0.415622	0.690529
PLA1A	ENSSSCG00000011895	-1.60644	0.105802	0.009875	protein_coding	6.7114	8.22465	10.8947	12.4727	13.2161	14.677
SMS	ENSSSCG00000012166	1.57568	0.106003	0.0099	protein_coding	29.9101	36.0549	45.0441	18.6786	22.8532	29.6927
HOXD3	ENSSSCG00000015985	-1.7314	0.106028	0.009908	protein_coding	3.42983	3.88526	4.5888	6.20728	6.65852	7.03476
HMGCLL1	ENSSSCG00000001479	1.56576	0.106075	0.009919	protein_coding	25.1184	32.8101	39.1859	14.6662	20.9511	27.5348
FRMD6	ENSSSCG00000005027	-1.54381	0.106152	0.009932	protein_coding	8.91387	9.36989	9.61246	13.052	14.4272	17.1769
ENSSSCG00000038719	ENSSSCG00000038719	-3.38079	0.106187	0.009941	protein_coding	0.216497	1.444	3.42983	1.62434	4.88574	10.3579
CAST	ENSSSCG00000014170	1.6164	0.106222	0.009956	protein_coding	51.6996	72.6754	113.718	35.0512	44.9459	58.1339
ENSSSCG00000036362	ENSSSCG00000036362	5.43642	0.106222	0.009954	protein_coding	0.173197	0.385633	0.580193	0.04612	0.0634827	0.0863161
SLC7A10	ENSSSCG00000002864	1.68909	0.106248	0.009965	protein_coding	30.8724	32.0059	32.9655	8.80892	18.9405	29.3906
IL6R	ENSSSCG00000027628	-1.48601	0.106605	0.0100044	protein_coding	15.3713	16.9838	18.9354	20.2462	25.1653	30.9443
CRLF1	ENSSSCG00000013909	-3.38126	0.106671	0.0100167	protein_coding	0.316469	0.461249	0.562892	0.41508	1.57529	3.15054
PODXL2	ENSSSCG00000021397	1.40519	0.107243	0.0100765	protein_coding	71.4872	76.7556	85.3411	48.2415	54.67	62.943
COL11A1	ENSSSCG00000006857	-1.47253	0.107785	0.0101335	protein_coding	10.8947	13.9262	15.5878	16.3726	20.5119	24.859
LRP2	ENSSSCG00000040746	-1.67532	0.1081	0.0101693	protein_coding	10.338	12.3668	14.8084	9.33993	20.7097	27.1464
C3orf80	ENSSSCG00000035935	2.03839	0.108263	0.0101908	protein_coding	3.16085	4.63074	6.64584	1.98527	2.26145	2.5366
ENSSSCG00000011559	ENSSSCG00000011559	-1.61815	0.108306	0.010201	protein_coding	6.38212	6.83124	7.3136	8.39384	11.0685	12.8611
ENSSSCG00000045200	ENSSSCG00000045200	-1.59904	0.108412	0.0102171	lncRNA	9.30936	10.011	10.4912	12.3602	16.0007	18.6443
CAMK1D	ENSSSCG00000011111	2.14208	0.108493	0.0102309	protein_coding	2.98766	5.03013	8.01721	1.85638	2.33144	2.72108
ENSSSCG00000047596	ENSSSCG00000047596	-75.9155	0.10911	0.0103076	lncRNA	0	0	0	0.09224	0.468214	0.906319
ENSSSCG00000015390	ENSSSCG00000015390	-1.42193	0.10911	0.0103037	protein_coding	19.1991	20.61	21.8904	27.0916	29.2312	31.0388
FAM13C	ENSSSCG00000010209	-1.61699	0.10911	0.010304	protein_coding	7.57739	8.32857	9.38857	9.9158	13.4392	19.2053
TOPBP1	ENSSSCG00000021966	1.41698	0.10929	0.0103308	protein_coding	42.9963	47.7981	53.6415	29.064	33.6757	39.9399
WARS1	ENSSSCG00000002516	1.42253	0.109612	0.0103675	protein_coding	105.694	119.351	132.97	79.4186	83.8715	86.786
ENSSSCG00000042913	ENSSSCG00000042913	-8.76744	0.109958	0.0104178	lncRNA	0	0.031246	0.0504386	0.09224	0.339676	0.754156
FHOD3	ENSSSCG00000027935	1.44831	0.109958	0.0104236	protein_coding	23.3531	28.1906	31.9982	17.1135	19.4371	21.3201
KIAA0319	ENSSSCG00000001091	1.42581	0.109958	0.0104253	protein_coding	26.0263	27.8856	29.0096	18.7379	19.5162	20.0253
SEL1L3	ENSSSCG00000022446	1.84442	0.109958	0.0104184	protein_coding	6.8413	8.75207	11.4456	3.65476	4.70912	5.99897
NDEL1	ENSSSCG00000017986	1.43693	0.110431	0.0104764	protein_coding	60.7785	69.5517	82.0182	37.68	48.4144	55.1694
PGBD5	ENSSSCG00000021027	1.40145	0.110497	0.0104889	protein_coding	35.8114	42.4656	48.156	26.4729	30.3469	36.0835
NCKIPSD	ENSSSCG00000011364	1.40174	0.110553	0.0105067	protein_coding	46.4602	47.3153	48.068	29.0556	33.7346	37.9791
RBM3	ENSSSCG00000021591	-1.46177	0.110553	0.010501	protein_coding	15.9289	20.3741	23.8579	25.735	29.8075	35.0875
MYCBP2	ENSSSCG00000009473	1.43874	0.110742	0.010531	protein_coding	40.4518	52.4765	63.9794	28.2518	36.4365	41.3023
SORCS3	ENSSSCG00000010617	1.72774	0.111194	0.0105803	protein_coding	6.20395	6.97359	7.49079	3.73572	4.09192	4.69897
SAT1	ENSSSCG00000012173	-1.43066	0.111722	0.0106369	protein_coding	64.1075	68.8446	76.0052	75.8674	98.4881	115.059
ENSSSCG00000022820	ENSSSCG00000022820	-1.60205	0.111724	0.0106497	protein_coding	6.45614	6.76585	7.17329	9.82356	10.8581	11.4864
CEACAM16	ENSSSCG00000003081	2.18843	0.111724	0.0106453	protein_coding	2.72368	3.20535	3.46395	0.9224	1.46256	1.89895
SLC7A1	ENSSSCG00000029456	1.41846	0.112147	0.0106964	protein_coding	61.9181	66.3385	73.9482	37.6498	46.7122	59.6876
IER5L	ENSSSCG00000005673	-1.80191	0.112312	0.0107302	protein_coding	3.03096	3.45309	3.79763	5.16544	6.17852	7.33687
ENSSSCG00000000402	ENSSSCG00000000402	-1.6284	0.112312	0.0107195	protein_coding	5.75	6.38719	7.18769	9.39794	10.3941	11.8685
SEC61A2	ENSSSCG00000011114	1.36895	0.112312	0.0107313	protein_coding	171.725	183.57	206.232	128.741	134.124	144.45
ENSSSCG00000047025	ENSSSCG00000047025	2.09938	0.112745	0.0107791	lncRNA	3.03096	3.42024	3.85037	1.06076	1.64946	2.20446
ENSSSCG00000032751	ENSSSCG00000032751	-5.3555	0.113251	0.0108339	protein_coding	0	0.133047	0.346395	0.04612	0.756351	1.29474
TTBK2	ENSSSCG00000004718	1.73157	0.113818	0.0108946	protein_coding	13.5175	15.0557	17.8805	4.93102	8.67549	13.9744
ENSSSCG00000031269	ENSSSCG00000031269	1.4552	0.113842	0.0109033	protein_coding	17.6228	20.3804	22.8385	10.2848	14.0181	16.7075
ENSSSCG00000040968	ENSSSCG00000040968	-1.46384	0.113869	0.0109124	protein_coding	13.596	16.502	18.4079	20.2928	24.1055	28.3548
TEAD2	ENSSSCG00000025568	-1.42961	0.114015	0.0109328	protein_coding	12.4478	14.0883	15.182	17.9868	20.1187	24.2117
ENSSSCG00000035337	ENSSSCG00000035337	-3.49114	0.114138	0.0109512	protein_coding	0.158234	0.269087	0.346395	0.2306	0.967592	1.3379
NTSR2	ENSSSCG00000008625	1.44599	0.114548	0.010997	protein_coding	50.8334	53.8994	56.5424	26.0578	37.3086	49.6583
OPTN	ENSSSCG00000023247	1.44862	0.114792	0.0110269	protein_coding	88.807	107.905	142.253	67.9901	74.4546	79.3725
PKN3	ENSSSCG00000005657	-1.92724	0.115118	0.0110648	protein_coding	3.11194	4.66676	5.64912	5.62664	9.00564	12.6885
NCAN	ENSSSCG00000032131	1.47504	0.115118	0.0110713	protein_coding	420.305	473.694	540.419	252.004	321.098	360.456
CIITA	ENSSSCG00000007901	-1.95046	0.115248	0.0111035	protein_coding	2.57237	2.96466	3.42065	3.59736	5.80015	7.59582
ENSSSCG00000022058	ENSSSCG00000022058	-1.40131	0.115248	0.0110906	protein_coding	37.3961	40.6235	45.0313	46.5256	56.907	66.3206
COX5A	ENSSSCG00000024316	1.42121	0.115248	0.0111031	protein_coding	103.918	121.56	138.297	64.4758	85.5333	96.1839
RASD1	ENSSSCG00000034044	-1.62689	0.115783	0.0111616	protein_coding	6.14851	7.08263	8.49191	10.008	11.4766	12.6453
TOMM70	ENSSSCG00000011963	1.40284	0.116578	0.0112448	protein_coding	49.6644	57.2303	69.5704	36.8956	40.7388	43.0286
PGP	ENSSSCG00000036614	1.38782	0.116903	0.0112895	protein_coding	49.3613	53.4419	61.1312	33.9904	38.5174	41.9427
ECM1	ENSSSCG00000029230	-1.45048	0.116903	0.0112852	protein_coding	12.9465	13.4567	13.9211	14.4817	19.5121	23.8664
MYOZ2	ENSSSCG00000032838	-11.7442	0.116909	0.0112966	protein_coding	0	0.0144331	0.0432994	0.172632	0.253916	0.41508
LEF1	ENSSSCG00000009148	-1.43796	0.117181	0.0113352	protein_coding	14.5919	15.9878	17.6535	20.0622	23.007	25.3512
ENSSSCG00000039569	ENSSSCG00000039569	-76.9338	0.117181	0.0113363	protein_coding	0	0	0	0	0.475675	1.07895
ENSSSCG00000001455	ENSSSCG00000001455	-1.78035	0.117398	0.0113639	protein_coding	11.9035	27.5017	47.4994	37.7723	48.9831	64.3918
ENSSSCG00000031326	ENSSSCG00000031326	-5.00804	0.117695	0.0113994	protein_coding	0	0.140653	0.421958	0.18448	0.715687	1.20843
CNKSR2	ENSSSCG00000012164	1.83406	0.118545	0.0114884	protein_coding	7.16228	9.24858	12.5135	4.06084	5.03291	5.82634
CYBA	ENSSSCG00000031493	-1.40893	0.118582	0.0114987	protein_coding	37.7125	41.3007	45.3344	48.426	58.2744	66.1917
SESN2	ENSSSCG00000029438	1.42535	0.118727	0.0115195	protein_coding	16.8969	19.3549	23.8146	12.7626	13.5874	14.7169
FLRT1	ENSSSCG00000013044	1.64188	0.119034	0.0115561	protein_coding	10.0743	10.7976	11.4743	4.8337	6.6235	7.65758
ENSSSCG00000008274	ENSSSCG00000008274	1.43624	0.119166	0.0115757	protein_coding	392.162	413.264	427.022	284.085	287.615	294.522
IL1R2	ENSSSCG00000028331	-13.1293	0.119236	0.0115983	protein_coding	0	0.0175816	0.0527448	0.04612	0.289176	0.647371
ACSL3	ENSSSCG00000016223	1.40268	0.119236	0.0116006	protein_coding	107.686	122.58	134.183	70.0785	87.3383	102.34
AKR1B1	ENSSSCG00000040608	-1.5898	0.119236	0.0116027	protein_coding	80.1904	84.0319	86.3005	91.2715	133.575	215.531
APBA2	ENSSSCG00000004849	1.39725	0.119305	0.0116162	protein_coding	138.385	149.426	160.344	91.2793	106.928	126.184
MOB3C	ENSSSCG00000003897	-1.64979	0.119566	0.0116553	protein_coding	6.50658	7.15976	8.01038	8.62444	11.8436	13.8537
ENSSSCG00000039473	ENSSSCG00000039473	1.40645	0.119566	0.0116517	protein_coding	81.6097	83.5271	86.6597	50.1497	59.3691	74.7605
ENSSSCG00000041612	ENSSSCG00000041612	-4.50485	0.119652	0.0116704	lncRNA	0.0432994	0.0832221	0.10549	0.29006	0.37792	0.474739
NENF	ENSSSCG00000038614	-1.41209	0.120302	0.0117406	protein_coding	29.9063	36.5569	42.5702	42.2949	51.6425	61.5241
ZDHHC22	ENSSSCG00000033688	1.56671	0.120362	0.0117562	protein_coding	14.0724	17.1551	20.5672	8.57832	10.9609	12.8179
FAM219A	ENSSSCG00000035455	1.39342	0.120362	0.0117602	protein_coding	38.7674	41.9584	44.5877	24.5391	30.0782	37.7723
ARG2	ENSSSCG00000002294	1.82193	0.120407	0.0117714	protein_coding	5.69956	7.37568	9.28308	2.39824	4.0489	5.04949
ELMO3	ENSSSCG00000002786	-3.15645	0.120412	0.0117855	protein_coding	0.252193	0.391618	0.606191	0.55344	1.27801	1.85638
FAM160A2	ENSSSCG00000014632	-1.4689	0.120412	0.0117793	protein_coding	14.8084	16.6676	18.1579	18.5402	24.466	29.3906
DKK3	ENSSSCG00000013401	1.44295	0.120613	0.0118121	protein_coding	412.34	436.13	472.013	275.262	302.206	349.359
ENSSSCG00000043452	ENSSSCG00000043452	-7.94417	0.120897	0.0118468	lncRNA	0	0.031246	0.0504386	0.09224	0.295114	0.561055
MAPT	ENSSSCG00000017311	1.39934	0.121095	0.0118749	protein_coding	295.268	314.729	336.09	197.232	224.992	241.346
SEZ6	ENSSSCG00000035445	1.52207	0.121095	0.0118799	protein_coding	23.1009	31.6162	40.3117	16.2434	20.756	23.5643
IL15	ENSSSCG00000009051	-3.57879	0.121237	0.0119007	protein_coding	0.158234	0.177729	0.201754	0.32284	0.646251	1.03579
PPP2R5B	ENSSSCG00000013016	1.41788	0.121711	0.0119541	protein_coding	104.958	116.197	134.13	72.1603	81.9682	88.4683
STPG4	ENSSSCG00000008433	1.47276	0.121873	0.0119769	protein_coding	493.844	565.621	685.419	319.519	384.034	446.513
SYT12	ENSSSCG00000024837	1.64964	0.121884	0.0119849	protein_coding	37.1228	43.8238	47.6285	11.8528	26.5649	37.8496
DGKG	ENSSSCG00000022550	1.61496	0.121935	0.0119969	protein_coding	25.9254	34.4028	50.7405	15.4041	21.2883	27.7506
ENSSSCG00000033643	ENSSSCG00000033643	1.9289	0.122245	0.0120344	protein_coding	6.85965	9.11304	10.3907	2.4365	4.70458	7.10248
ENSSSCG00000050251	ENSSSCG00000050251	1.66838	0.123032	0.0121398	lncRNA	21.0868	32.8382	53.1668	17.9407	19.6785	22.4506
CACNA1G	ENSSSCG00000017562	1.37865	0.123032	0.0121208	protein_coding	35.6601	42.143	46.2572	27.4977	30.5248	32.0534
ENSSSCG00000038816	ENSSSCG00000038816	-6.54266	0.123032	0.012132	protein_coding	0	0.0495963	0.10549	0.116024	0.345718	0.690529
ENSSSCG00000043990	ENSSSCG00000043990	-4.94159	0.123032	0.0121354	lncRNA	0.0504386	0.0776938	0.129898	0.116024	0.408198	0.647371
CCSER2	ENSSSCG00000010351	1.44331	0.1231	0.0121604	protein_coding	106.863	135.891	186.769	88.3523	94.1254	104.874
IDH3B	ENSSSCG00000007173	1.43009	0.1231	0.0121543	protein_coding	84.2829	92.8396	107.81	51.9772	64.8996	76.994
VEGFA	ENSSSCG00000001695	1.45182	0.124055	0.0122618	protein_coding	16.5943	19.671	23.6414	11.5444	13.5306	16.918
DNAJA4	ENSSSCG00000037646	1.37822	0.124099	0.0122732	protein_coding	75.3048	83.4021	88.8222	57.0838	60.448	64.996
EXOC1L	ENSSSCG00000022882	6.8259	0.124218	0.0123022	protein_coding	0.0865987	0.357536	0.632938	0	0.0431581	0.129474
FXR2	ENSSSCG00000017953	1.37717	0.124218	0.0123061	protein_coding	143.797	161.509	187.297	110.916	117.275	124.088
ENSSSCG00000050000	ENSSSCG00000050000	-3.72886	0.124218	0.0123036	lncRNA	0.10549	0.157767	0.216497	0.36896	0.634256	1.10223
ADGRA1	ENSSSCG00000039199	1.61745	0.124673	0.0123583	protein_coding	15.3838	17.4279	20.3595	6.6874	10.7798	12.9474
ARPC5L	ENSSSCG00000005596	1.42574	0.124849	0.0123828	protein_coding	36.3158	41.0589	49.5801	24.9048	28.7937	30.9204
CBLN1	ENSSSCG00000040652	1.98495	0.125238	0.0124285	protein_coding	3.42983	5.79252	8.35678	2.33054	2.92349	3.59736
C1QL1	ENSSSCG00000039101	-1.45896	0.125238	0.0124357	protein_coding	42.3901	61.3599	84.9891	76.6919	89.5229	106.278
ENSSSCG00000006350	ENSSSCG00000006350	-1.85949	0.125378	0.0124567	protein_coding	2.77412	3.30614	4.24334	4.17686	6.15082	7.24084
VWC2L	ENSSSCG00000016168	2.25618	0.125573	0.0124832	protein_coding	2.01754	3.01642	3.55055	0.9224	1.33757	1.64001
TRIM36	ENSSSCG00000014214	1.45052	0.126474	0.0125799	protein_coding	33.4704	37.0316	42.6705	23.5643	25.5108	27.2108
JAKMIP2	ENSSSCG00000014420	1.39307	0.126946	0.012634	protein_coding	48.875	49.635	50.5823	29.9085	35.6439	41.4619
NDUFS1	ENSSSCG00000016127	1.38467	0.127088	0.0126554	protein_coding	57.3487	65.4539	75.3196	43.1029	47.2111	52.8255
NDST4	ENSSSCG00000033834	1.84533	0.127263	0.0126873	protein_coding	5.23922	5.86154	6.64584	2.55253	3.11453	3.59736
ENSSSCG00000040285	ENSSSCG00000040285	73.2471	0.127263	0.0126811	protein_coding	0.252193	0.424942	0.632938	0	0	0
PLXDC2	ENSSSCG00000032444	-1.56012	0.127332	0.0127014	protein_coding	7.76755	8.32455	9.13616	10.2386	13.0554	15.7213
ENSSSCG00000035037	ENSSSCG00000035037	-1.48997	0.127551	0.0127377	protein_coding	35.9385	51.6666	61.9386	53.1302	76.9655	94.1709
TMEM72	ENSSSCG00000025787	3.96931	0.127551	0.0127319	protein_coding	0.252193	0.776574	1.68783	0.116024	0.187471	0.2306
SYVN1	ENSSSCG00000027057	-1.41348	0.127693	0.0127592	protein_coding	142.758	154.605	160.713	159.068	218.561	274.223
GALNS	ENSSSCG00000002645	-1.45361	0.127738	0.0127744	protein_coding	12.2537	12.5692	13.1645	13.5132	18.2888	20.759
ENSSSCG00000050065	ENSSSCG00000050065	-11.0263	0.127738	0.0127782	lncRNA	0	0.0168129	0.0504386	0.174036	0.237555	0.32284
TK2	ENSSSCG00000038053	1.40515	0.128011	0.0128128	protein_coding	67.3738	78.3096	94.9255	49.2434	55.7395	59.1722
RASL12	ENSSSCG00000038071	-1.45024	0.128416	0.0128678	protein_coding	15.1981	17.1514	19.1667	20.4773	24.8664	27.1464
VGF	ENSSSCG00000039053	1.68807	0.128416	0.0128678	protein_coding	40.6581	42.5206	46.099	11.0688	25.202	37.6498
KRT80	ENSSSCG00000040636	-2.86971	0.128505	0.0128872	protein_coding	0.64949	0.681206	0.738427	0.59956	1.96598	2.97791
TIE1	ENSSSCG00000003950	-1.50833	0.128505	0.0128914	protein_coding	23.6847	24.5173	25.001	28.5944	36.9515	50.0634
ATCAY	ENSSSCG00000026754	1.40018	0.129128	0.0129817	protein_coding	51.5844	61.0828	69.0192	40.1802	43.6709	46.6273
RAB34	ENSSSCG00000017769	-1.73637	0.129128	0.0129832	protein_coding	3.68202	3.8801	4.06135	4.79648	6.76064	7.88963
BAG3	ENSSSCG00000010686	1.50485	0.129128	0.0129704	protein_coding	81.5327	115.496	163.825	67.9348	76.727	89.0351
ENSSSCG00000012103	ENSSSCG00000012103	87.1996	0.129128	0.0129825	protein_coding	0	0.503569	1.42411	0	0	0
SLC6A12	ENSSSCG00000000749	-1.72201	0.129597	0.0130377	protein_coding	3.32895	4.24394	5.11625	6.918	7.30863	7.54156
SRPK3	ENSSSCG00000024676	-1.74048	0.129607	0.013046	protein_coding	3.33405	3.9929	5.0635	5.48828	6.92781	7.81161
ENSSSCG00000028005	ENSSSCG00000028005	1.43227	0.129931	0.0130861	protein_coding	21.9912	22.9867	24.8428	13.4588	15.9797	18.7708
CASP7	ENSSSCG00000032408	-1.64672	0.129973	0.0131021	protein_coding	6.50658	7.10334	7.57739	8.34772	11.7231	13.5948
ENSSSCG00000049970	ENSSSCG00000049970	4.62209	0.129973	0.0131051	protein_coding	0.216497	0.468855	0.685682	0	0.0912527	0.2306
ACADVL	ENSSSCG00000017947	1.40685	0.130154	0.013138	protein_coding	82.1822	100.032	118.096	65.352	71.0852	75.0095
ENSSSCG00000016527	ENSSSCG00000016527	-4.51604	0.130154	0.0131361	protein_coding	0.10549	4.55956	12.8166	2.28738	20.6306	45.3074
TRAPPC14	ENSSSCG00000007647	1.52299	0.130156	0.0131457	protein_coding	26.6724	31.5679	40.1388	15.3118	20.721	24.1685
BEND6	ENSSSCG00000001498	1.37792	0.130266	0.0131652	protein_coding	51.1447	56.7445	63.3903	38.2299	41.1584	44.7981
SPTB	ENSSSCG00000002277	1.582	0.130266	0.0131716	protein_coding	30.5154	40.6704	51.0932	17.1566	25.7097	33.577
DSP	ENSSSCG00000001025	-3.70334	0.13027	0.0131794	protein_coding	0.158234	2.78997	7.70729	4.57475	10.3689	20.5362
GUCY1B1	ENSSSCG00000008870	1.4751	0.130446	0.0132046	protein_coding	36.6313	39.542	44.5694	22.3682	26.7684	32.4117
MIGA1	ENSSSCG00000003770	1.42786	0.130718	0.0132395	protein_coding	37.7281	40.8382	46.9429	23.8429	28.5513	34.4055
FHL3	ENSSSCG00000003644	-1.95178	0.130952	0.0133004	protein_coding	2.10979	3.73681	4.76293	4.01244	7.30612	11.3506
ENSSSCG00000025582	ENSSSCG00000025582	-1.39714	0.130952	0.0132967	protein_coding	38.636	45.4406	49.5801	53.9143	63.5208	68.9763
RBFOX3	ENSSSCG00000039498	1.52903	0.130952	0.013298	protein_coding	12.6097	14.9347	16.1074	8.46975	9.73927	11.2533
ENSSSCG00000031889	ENSSSCG00000031889	-3.0106	0.130952	0.0132808	protein_coding	0.10549	0.68419	1.03918	0.9224	2.08845	2.84843
SH3PXD2A	ENSSSCG00000010604	-1.46619	0.130952	0.0132806	protein_coding	11.0965	12.689	13.9424	13.3287	18.6452	22.6247
ATOH8	ENSSSCG00000008230	-1.80721	0.131021	0.0133148	protein_coding	3.58665	4.43784	5.39693	6.59516	8.01112	10.0127
SYN3	ENSSSCG00000040453	2.30478	0.131116	0.0133319	protein_coding	2.62281	3.61547	4.37324	0.522108	1.55284	2.58272
EPRS1	ENSSSCG00000010821	1.38743	0.131314	0.0133595	protein_coding	123.317	139.065	165.46	92.7612	100.176	108.244
PRMT8	ENSSSCG00000000730	1.99695	0.13211	0.013448	protein_coding	3.93421	5.05582	5.90742	1.6142	2.54119	3.07464
SCUBE1	ENSSSCG00000000029	-2.32718	0.133136	0.01356	protein_coding	2.01754	2.70179	3.76704	1.47584	6.30421	10.1853
SV2B	ENSSSCG00000002262	1.84572	0.133498	0.0136045	protein_coding	7.3136	11.6267	18.7053	4.11885	6.29044	9.49477
GARS1	ENSSSCG00000016677	1.4092	0.133522	0.0136144	protein_coding	99.6667	112.416	134.657	76.882	79.7407	82.8635
SIX2	ENSSSCG00000008446	-7.16059	0.13361	0.0136343	protein_coding	0	0.060881	0.129898	0.04612	0.480677	1.3379
SYT6	ENSSSCG00000006758	1.77127	0.13361	0.0136386	protein_coding	6.30483	8.40851	10.3907	4.28916	4.73675	5.22213
ENSSSCG00000022345	ENSSSCG00000022345	1.417	0.133669	0.0136522	protein_coding	99.1623	115.051	129.647	67.3813	81.1908	91.6677
APMAP	ENSSSCG00000036286	1.39026	0.133701	0.0136631	protein_coding	85.9059	93.3345	100.584	63.615	67.1009	69.8718
FOSL1	ENSSSCG00000012967	-3.17804	0.134332	0.0137352	protein_coding	0.210979	0.286669	0.346395	0.4612	0.949644	1.74036
IARS1	ENSSSCG00000008068	1.38141	0.134564	0.0137742	protein_coding	169.373	185.565	209.45	104.77	134.276	160.728
NCEH1	ENSSSCG00000011755	1.39917	0.134564	0.0137721	protein_coding	40.7544	47.3176	51.8293	28.0198	33.7687	38.2812
PXN	ENSSSCG00000040546	-1.38363	0.134651	0.0137908	protein_coding	27.3745	31.414	33.7434	37.1727	43.4869	49.3728
PCLO	ENSSSCG00000015401	1.46175	0.135257	0.0138605	protein_coding	16.0899	19.813	23.728	10.5002	13.5387	17.3411
OTUD7A	ENSSSCG00000004840	1.434	0.135626	0.0139214	protein_coding	26.6724	28.7009	32.5833	16.0548	20.0305	23.1522
LRP5	ENSSSCG00000012885	-1.3849	0.135626	0.0139166	protein_coding	28.1447	29.2459	30.5392	34.6361	40.479	46.3086
AP1B1	ENSSSCG00000009978	1.36391	0.135626	0.0139203	protein_coding	111.974	118.258	127.062	86.0138	86.6917	88.0042
C5orf49	ENSSSCG00000017098	1.41597	0.135787	0.0139456	protein_coding	18.5321	21.6802	24.3154	12.4063	15.3224	17.6356
YPEL5	ENSSSCG00000008529	1.3853	0.136016	0.0139769	protein_coding	66.5944	76.5979	91.8287	52.6169	55.2427	57.6961
SORBS3	ENSSSCG00000009626	-1.39241	0.136246	0.014016	protein_coding	13.1862	14.589	15.989	20.0253	20.374	20.9423
NEB	ENSSSCG00000016397	-3.79088	0.136246	0.0140122	protein_coding	0.0432994	0.168055	0.302632	0.36896	0.653594	1.16024
JAKMIP1	ENSSSCG00000008710	1.61703	0.136302	0.0140295	protein_coding	10.2895	12.1484	15.5012	5.9956	7.5299	8.58845
GDNF	ENSSSCG00000038727	-4.68997	0.136315	0.0140386	protein_coding	0	0.0753141	0.173197	0.232048	0.387354	0.561055
MDFIC2	ENSSSCG00000040266	-7.25069	0.13647	0.0140623	protein_coding	0	0.0351632	0.10549	0.172632	0.289109	0.464096
TPM4	ENSSSCG00000013849	-1.35403	0.136731	0.0141125	protein_coding	130.86	135.854	142.993	166.309	183.982	194.254
CNTN3	ENSSSCG00000011522	1.88935	0.136731	0.0141085	protein_coding	3.7829	5.44545	6.75133	2.71896	2.87593	3.18228
SLC25A16	ENSSSCG00000022303	1.771	0.136731	0.0141043	protein_coding	7.88048	9.90568	13.7664	3.78184	5.58243	7.16424
ENSSSCG00000008383	ENSSSCG00000008383	1.49996	0.137262	0.014175	protein_coding	18.7053	24.4349	34.0204	14.5278	16.2695	18.3853
PITPNM3	ENSSSCG00000017890	1.47083	0.137282	0.0141849	protein_coding	31.8772	38.1346	46.0272	22.3926	25.9094	29.6927
MRPL37	ENSSSCG00000032083	1.44649	0.137562	0.0142217	protein_coding	34.1199	39.164	42.6178	24.7203	27.0515	28.2518
PPP2R3C	ENSSSCG00000031498	1.43878	0.137665	0.0142401	protein_coding	28.3465	31.514	37.1851	19.202	21.8365	23.478
PLPPR4	ENSSSCG00000006875	1.7183	0.137794	0.0142847	protein_coding	7.56579	9.60772	13.2929	4.75698	5.59076	6.31844
LATS2	ENSSSCG00000036326	-1.40413	0.137794	0.0142698	protein_coding	19.0517	19.8073	21.2034	25.8272	27.8616	30.0502
ADCY1	ENSSSCG00000016726	1.81919	0.137794	0.0142839	protein_coding	9.63377	14.079	22.2126	4.23488	7.73133	11.6222
ENSSSCG00000016733	ENSSSCG00000016733	1.42298	0.137794	0.0142713	protein_coding	272.136	345.616	399.436	199.908	242.875	278.104
HES4	ENSSSCG00000035420	-1.58788	0.13807	0.0143212	protein_coding	6.75877	9.74727	11.3011	14.0969	15.4795	17.3064
RXFP1	ENSSSCG00000008875	7.30532	0.138158	0.0143382	protein_coding	0.100877	0.265865	0.432994	0	0.0347107	0.058012
CALHM2	ENSSSCG00000010600	-1.83901	0.13823	0.0143535	protein_coding	2.72368	2.9285	3.16085	4.28916	5.43102	6.09126
SCN1B	ENSSSCG00000023267	1.67818	0.13847	0.0143863	protein_coding	94.2194	113.108	129.752	28.2254	67.4041	91.2529
CSMD3	ENSSSCG00000031031	1.70261	0.138605	0.0144205	protein_coding	6.1184	7.19774	7.76755	3.19066	4.19223	5.02708
ENSSSCG00000044619	ENSSSCG00000044619	2.33026	0.138605	0.0144239	lncRNA	3.07676	4.48972	7.01506	0.55344	1.92137	3.06422
HES6	ENSSSCG00000016342	1.47135	0.138605	0.0144207	protein_coding	17.1996	18.0051	18.6187	10.0542	12.3051	14.561
ENSSSCG00000048903	ENSSSCG00000048903	1.47124	0.138723	0.014444	lncRNA	23.1652	24.7506	27.0351	11.6527	16.8552	20.1882
CEND1	ENSSSCG00000012845	1.6365	0.138849	0.0144729	protein_coding	246.07	280.511	327.281	76.8359	171.417	236.515
SRF	ENSSSCG00000001661	-1.39545	0.138849	0.0144698	protein_coding	12.1313	13.9279	15.328	18.1252	19.492	20.9748
ENSSSCG00000020686	ENSSSCG00000020686	1.38575	0.138901	0.0144862	protein_coding	233.687	265.697	305.814	173.457	191.726	204.144
CYBRD1	ENSSSCG00000025049	-1.37121	0.139051	0.0145098	protein_coding	28.9518	32.8584	36.0251	42.036	45.1512	46.9502
CACNB3	ENSSSCG00000032967	1.49624	0.139064	0.014519	protein_coding	18.8136	26.245	31.1755	14.0666	17.5698	21.6385
SERPINB7	ENSSSCG00000004891	5.07705	0.139542	0.0145768	protein_coding	0.0504386	0.436153	0.738427	0.04612	0.08282	0.116024
MTMR11	ENSSSCG00000006664	-1.94069	0.139808	0.0146126	protein_coding	1.86187	2.47716	2.79547	3.6896	4.77745	5.65371
ARHGEF11	ENSSSCG00000006461	1.39071	0.139989	0.0146474	protein_coding	36.8202	42.7299	49.3691	26.6574	30.6908	36.6412
SYT5	ENSSSCG00000021843	1.51616	0.139989	0.0146412	protein_coding	19.9232	27.8368	37.5838	13.9744	18.3843	22.1026
CKM	ENSSSCG00000036132	1.37574	0.140088	0.0146658	protein_coding	190.557	192.846	194.259	108.151	140.204	158.431
ENSSSCG00000041049	ENSSSCG00000041049	2.7615	0.1402	0.0146854	lncRNA	0.995885	2.0586	3.11194	0.431581	0.73694	1.19912
ENSSSCG00000035908	ENSSSCG00000035908	1.41456	0.140204	0.0146938	protein_coding	25.2002	28.1486	30.6975	17.3927	19.8908	22.0915
PRKACA	ENSSSCG00000013771	1.37057	0.140319	0.0147139	protein_coding	153.232	159.839	172.528	96.5753	116.628	128.525
TRIM7	ENSSSCG00000037835	2.14176	0.140452	0.0147357	protein_coding	3.17763	3.88779	4.5888	0.96852	1.79844	3.15054
ZBTB16	ENSSSCG00000030095	-1.39563	0.140689	0.0147686	protein_coding	19.3548	20.4808	22.4165	27.9038	28.4644	29.218
PCSK1	ENSSSCG00000014169	1.83421	0.14102	0.0148113	protein_coding	5.80193	8.21566	11.1279	3.48072	4.4734	5.58052
HES2	ENSSSCG00000034297	-2.28977	0.141021	0.0148195	protein_coding	0.738427	1.33991	1.81857	1.66032	3.10016	3.92738
IFI30	ENSSSCG00000013901	-1.65137	0.141071	0.0148327	protein_coding	5.48546	6.14343	7.14439	8.3016	10.225	12.8787
ATG9B	ENSSSCG00000024431	2.11016	0.14133	0.014868	protein_coding	3.27851	3.7889	4.06135	0.78404	1.79683	2.46001
ENSSSCG00000045435	ENSSSCG00000045435	1.41865	0.141612	0.0149138	lncRNA	17.6695	18.1152	18.9218	11.1963	12.6823	13.9832
HIC1	ENSSSCG00000025717	-1.78451	0.141612	0.0149072	protein_coding	3.98354	4.46236	5.11625	6.64128	7.99671	10.6162
LRRTM2	ENSSSCG00000034989	1.48486	0.141697	0.0149341	protein_coding	16.1908	17.2324	18.5754	10.5306	11.6554	12.7752
ENSSSCG00000049086	ENSSSCG00000049086	1.96988	0.141697	0.0149388	lncRNA	4.02684	5.35116	6.27663	1.59685	2.71316	3.87408
PSMD1	ENSSSCG00000016272	1.3931	0.141714	0.0149486	protein_coding	92.9079	104.469	120.522	67.0039	74.9273	81.863
YAP1	ENSSSCG00000031429	-1.43948	0.141896	0.0149758	protein_coding	16.9978	19.2391	20.4122	21.1691	27.7143	31.8075
PAFAH1B1	ENSSSCG00000017836	1.4253	0.142417	0.0150389	protein_coding	373.673	403.602	454.555	262.156	283.12	323.855
ENSSSCG00000035857	ENSSSCG00000035857	3.62158	0.143121	0.0151295	protein_coding	0.562892	0.599595	0.655702	0.04612	0.149799	0.345265
DDC	ENSSSCG00000022009	1.72732	0.143121	0.0151252	protein_coding	7.23099	10.3661	12.1053	4.51976	6.01749	8.35373
GLIS2	ENSSSCG00000023653	-1.41295	0.1433	0.0151955	protein_coding	26.1614	28.9299	33.6436	33.7598	40.9529	52.5009
LMO7	ENSSSCG00000040184	-1.78666	0.1433	0.0151972	protein_coding	2.63724	3.9504	5.75	5.34992	7.06423	8.24319
CCL3L1	ENSSSCG00000017700	-59.5898	0.1433	0.0151836	protein_coding	0	0	0	0.09224	0.367512	0.604213
TLL2	ENSSSCG00000010507	1.64571	0.1433	0.0151843	protein_coding	18.4605	20.4061	23.2951	5.61055	12.4221	19.434
ADCY2	ENSSSCG00000017101	1.42087	0.1433	0.0151783	protein_coding	35.3575	39.5263	45.9407	24.8291	27.7491	30.4696
COX4I2	ENSSSCG00000038384	-2.17736	0.1433	0.0151741	protein_coding	1.03918	1.62053	2.05705	1.79868	3.5276	4.64096
TNK2	ENSSSCG00000011849	1.36909	0.144547	0.0153377	protein_coding	217.103	238.667	263.34	162.015	174.382	193.992
FRMD8	ENSSSCG00000012992	-1.44982	0.144561	0.0153474	protein_coding	11.8531	12.431	13.1862	15.1991	17.9764	23.0032
ENSSSCG00000014565	ENSSSCG00000014565	-1.40873	0.144842	0.0154019	protein_coding	32.1294	46.5755	58.0193	65.1676	65.6122	66.4634
ENSSSCG00000032456	ENSSSCG00000032456	-59.9788	0.144842	0.0153949	protein_coding	0	0	0	0.058012	0.365025	0.6918
ESM1	ENSSSCG00000016900	-2.94357	0.144842	0.01539	protein_coding	0.252193	0.276153	0.316469	0.50732	0.823769	1.03579
HOXB2	ENSSSCG00000017533	-1.66392	0.145245	0.0154649	protein_coding	4.38816	6.03743	7.44749	8.5322	10.1036	12.2405
CCL11	ENSSSCG00000044762	-65.518	0.145245	0.0154689	protein_coding	0	0	0	0	0.403277	1.03579
TNFAIP1	ENSSSCG00000024626	-1.40179	0.145245	0.0154694	protein_coding	16.8783	20.6092	24.4208	28.1793	28.953	30.2538
SLC22A3	ENSSSCG00000004039	-1.97458	0.145383	0.0154924	protein_coding	2.16254	2.55722	2.82456	2.90556	5.05875	6.99161
ENSSSCG00000005982	ENSSSCG00000005982	1.37609	0.145632	0.0155272	protein_coding	59.3634	64.6632	75.1086	44.3213	46.9884	49.7743
CDH22	ENSSSCG00000007439	1.58786	0.145716	0.0155445	protein_coding	12.6001	15.8821	19.4101	7.48355	9.95763	11.9451
VSIG10	ENSSSCG00000009852	-1.38154	0.145991	0.015582	protein_coding	12.7642	13.7394	14.7281	17.5256	18.9594	20.6727
SLCO3A1	ENSSSCG00000002263	1.43602	0.146065	0.0156148	protein_coding	29.0096	30.2797	32.1714	17.6948	21.18	24.307
B4GALT1	ENSSSCG00000035454	-1.56869	0.146065	0.0156149	protein_coding	9.28308	10.0197	11.0413	11.53	15.7605	18.0997
ENSSSCG00000033620	ENSSSCG00000033620	-1.61602	0.146065	0.0156124	protein_coding	16.9733	19.9108	21.6254	17.295	32.1667	47.6465
KLF10	ENSSSCG00000027480	-1.43027	0.146121	0.0156789	protein_coding	16.7201	18.9095	21.0435	22.0454	27.0678	32.0664
CLVS1	ENSSSCG00000006230	2.05098	0.146121	0.0156372	protein_coding	3.58114	4.75128	6.64584	1.47584	2.3003	3.45265
TUFT1	ENSSSCG00000006620	1.67169	0.146121	0.0156523	protein_coding	9.43926	13.2738	16.5619	5.81112	7.91512	11.4369
SLC4A4	ENSSSCG00000008943	1.38134	0.146121	0.0156782	protein_coding	158.932	184.812	220.654	103.319	133.762	155.455
G3BP2	ENSSSCG00000022940	1.38517	0.146121	0.0156524	protein_coding	132.3	152.161	168.045	88.2943	109.802	130.197
GSK3B	ENSSSCG00000011889	1.40042	0.146121	0.0156631	protein_coding	80.6513	91.0235	98.6328	55.6335	64.9338	72.3162
FBXO21	ENSSSCG00000009858	1.379	0.146121	0.0156599	protein_coding	92.8575	101.903	106.993	70.4771	73.9147	78.404
EGFR	ENSSSCG00000022126	-1.64985	0.146644	0.0157434	protein_coding	4.90527	6.97893	8.91967	8.62444	11.5618	13.4588
ENSSSCG00000043424	ENSSSCG00000043424	11.506	0.146812	0.0157698	lncRNA	0.0865987	0.255121	0.527448	0	0.0193373	0.058012
UNC93A	ENSSSCG00000027404	-7.84861	0.147044	0.0158186	protein_coding	0.0432994	0.0488276	0.0527448	0	0.422146	1.20843
NFATC1	ENSSSCG00000004856	-1.60901	0.147044	0.0158197	protein_coding	5.22173	6.38702	7.23099	9.13176	10.2914	12.1706
CCT8	ENSSSCG00000026761	1.36977	0.147044	0.0158183	protein_coding	126.45	139.859	157.601	92.4711	102.02	109.449
MMP20	ENSSSCG00000014983	5.91469	0.147258	0.0158511	protein_coding	0.173197	0.317613	0.527448	0	0.0431581	0.129474
IGFALS	ENSSSCG00000008013	-2.10248	0.147328	0.015874	protein_coding	1.21313	1.46927	1.73197	1.98316	3.12641	3.77078
ENSSSCG00000010610	ENSSSCG00000010610	-6.79646	0.147328	0.0158753	protein_coding	0	0.0456791	0.0865987	0	0.352176	0.733687
ENSSSCG00000040342	ENSSSCG00000040342	1.6648	0.147562	0.0159089	protein_coding	29.1405	30.2485	31.5941	7.33308	18.1725	24.2117
TCIRG1	ENSSSCG00000012890	-1.45292	0.147726	0.015935	protein_coding	19.0936	21.6785	23.2951	23.3828	31.529	36.3391
ENSSSCG00000043360	ENSSSCG00000043360	-10.3077	0.148047	0.015978	lncRNA	0	0.0168129	0.0504386	0.116024	0.217231	0.27672
ENSSSCG00000036331	ENSSSCG00000036331	-2.77178	0.148114	0.0159937	protein_coding	0.252193	0.406051	0.64949	1.06076	1.18182	1.27626
GRSF1	ENSSSCG00000008940	1.40336	0.149003	0.0161036	protein_coding	81.576	95.553	115.353	60.2788	68.0456	79.9287
LRRTM3	ENSSSCG00000010232	1.72131	0.149003	0.0161066	protein_coding	7.06141	8.40773	10.0215	4.44528	4.90622	5.56915
ITIH1	ENSSSCG00000011450	-62.4069	0.14913	0.0161288	protein_coding	0	0	0	0	0.384407	0.863161
ENSSSCG00000010212	ENSSSCG00000010212	1.39062	0.149341	0.0161601	protein_coding	105.871	115.281	131.335	75.5266	82.904	87.4435
ROR2	ENSSSCG00000009593	-2.09448	0.149502	0.016186	protein_coding	1.10965	1.75886	2.90106	2.7672	3.72994	4.40891
ENSSSCG00000001064	ENSSSCG00000001064	1.60831	0.150065	0.0162554	protein_coding	25.6332	28.8573	34.8116	8.67056	17.949	23.7269
ART4	ENSSSCG00000000607	-55.7185	0.150418	0.0163023	protein_coding	0	0	0	0.129474	0.35159	0.464096
CEMIP2	ENSSSCG00000024257	-1.57252	0.151369	0.0164152	protein_coding	6.50658	6.62757	6.75133	9.73132	10.3623	11.6095
TRAF1	ENSSSCG00000005511	-1.41278	0.151369	0.0164397	protein_coding	14.9268	17.0565	18.1857	21.7225	24.1222	26.8012
CPT1B	ENSSSCG00000022364	-1.3622	0.151369	0.0164352	protein_coding	28.1013	31.5899	35.4972	39.8016	42.9578	45.2728
GJC1	ENSSSCG00000021306	-2.15141	0.151369	0.0164393	protein_coding	1.86187	2.14849	2.42105	2.49048	4.6122	8.32951
FKBP1B	ENSSSCG00000045531	1.4245	0.151658	0.0164797	protein_coding	35.289	37.7689	40.1996	25.1612	26.584	28.948
SRGN	ENSSSCG00000023374	-1.5687	0.151671	0.0164938	protein_coding	15.0682	15.435	15.8882	15.1411	24.1888	37.5475
HK1	ENSSSCG00000010253	1.35603	0.151671	0.0164984	protein_coding	154.998	183.902	204.544	116.545	135.634	145.443
GPATCH11	ENSSSCG00000008497	1.38717	0.151969	0.0165892	protein_coding	16.8969	20.0526	22.9967	13.836	14.4586	14.9091
C8orf34	ENSSSCG00000035887	1.49803	0.151969	0.0165438	protein_coding	15.5855	16.869	18.0915	9.62999	11.1993	13.0058
ENSSSCG00000050424	ENSSSCG00000050424	-2.13519	0.151969	0.016563	lncRNA	1.41228	1.61883	1.86187	1.66032	3.48784	5.22108
CPT1C	ENSSSCG00000024872	1.45047	0.151969	0.0166003	protein_coding	23.2522	27.0596	29.6953	14.7584	18.632	24.0822
PPP1R12B	ENSSSCG00000010925	-1.37679	0.151969	0.0165808	protein_coding	45.0417	46.4041	48.019	54.8828	63.855	79.5403
ZIC5	ENSSSCG00000009521	-2.13909	0.151969	0.016576	protein_coding	0.791172	1.64315	2.62281	2.85944	3.53499	4.29289
CYB561	ENSSSCG00000017297	1.42045	0.151969	0.0165899	protein_coding	16.0899	19.1585	21.6064	10.6537	13.531	16.3014
SUSD5	ENSSSCG00000039358	-1.81894	0.151969	0.0165952	protein_coding	2.0043	3.37445	4.4386	5.51114	6.14975	7.03476
GRIA3	ENSSSCG00000012638	1.45065	0.151969	0.0166084	protein_coding	34.6828	38.3764	41.4574	21.018	26.4887	29.9922
MADD	ENSSSCG00000013235	1.40011	0.152017	0.0166222	protein_coding	76.4145	91.0382	101.745	59.5203	64.9814	73.0234
ENSSSCG00000007733	ENSSSCG00000007733	1.39168	0.152072	0.0166498	protein_coding	17.7527	18.7001	19.9375	11.8685	13.4551	14.5739
ITPR3	ENSSSCG00000001518	-1.3772	0.152072	0.0166542	protein_coding	30.4865	37.3252	43.5592	47.273	51.4948	59.6943
ASB16	ENSSSCG00000039673	2.91195	0.152072	0.0166445	protein_coding	0.865987	1.58422	2.37352	0.13836	0.542068	0.754156
LAMA1	ENSSSCG00000034767	-1.46104	0.152168	0.0166781	protein_coding	16.5619	16.955	17.4063	18.7959	24.7336	32.7138
ENSSSCG00000009211	ENSSSCG00000009211	1.38294	0.152168	0.016682	protein_coding	52.9101	62.0986	71.9439	40.2628	44.8765	50.4518
FABP3	ENSSSCG00000036883	1.5082	0.152186	0.0167098	protein_coding	91.2434	108.463	141.356	51.3986	71.884	101.853
DPP10	ENSSSCG00000015711	1.49415	0.152186	0.0167031	protein_coding	18.9145	28.1051	35.0725	14.9091	18.7947	22.658
IDO1	ENSSSCG00000007007	-4.40335	0.152186	0.0166966	protein_coding	0	0.658936	1.81857	0.604213	2.94045	6.7874
OLFM1	ENSSSCG00000029715	1.43727	0.15297	0.0168051	protein_coding	118.632	140.316	169.084	70.1946	97.6666	133.08
PPA1	ENSSSCG00000010261	1.38354	0.15297	0.0168134	protein_coding	171.206	207.144	254.019	131.934	149.698	170.506
RAB20	ENSSSCG00000022719	-1.96385	0.153552	0.016886	protein_coding	2.2193	2.44783	2.74273	2.90556	4.80335	6.6895
PPP1R3A	ENSSSCG00000016640	-57.0668	0.153582	0.016898	protein_coding	0	0	0	0.04612	0.352139	0.604213
FSTL5	ENSSSCG00000027183	1.77894	0.153946	0.0169468	protein_coding	6.10307	9.68877	11.5176	4.10468	5.43183	7.89793
CDR2	ENSSSCG00000032340	-1.78084	0.155578	0.0171353	protein_coding	3.17763	4.1363	4.64154	5.11932	7.36401	10.1853
LYNX1	ENSSSCG00000031724	1.51189	0.155587	0.0171451	protein_coding	163.774	179.612	210.61	61.478	118.803	148.162
MCF2L2	ENSSSCG00000021749	1.5535	0.156163	0.0172174	protein_coding	13.9715	15.7765	19.1991	8.06367	10.1021	11.9116
PHF19	ENSSSCG00000005510	-1.45059	0.156592	0.0172737	protein_coding	10.2186	14.0323	19.1667	18.448	20.3283	23.219
AQP11	ENSSSCG00000014880	1.37869	0.156659	0.0172899	protein_coding	18.7919	19.6189	20.0746	13.1442	14.3225	16.1853
MYL4	ENSSSCG00000017307	-60.2389	0.15681	0.0173156	protein_coding	0	0	0	0	0.376376	0.87018
RNF149	ENSSSCG00000008168	-1.60321	0.157045	0.0173504	protein_coding	7.46491	8.16778	9.17946	8.5322	13.0958	18.5148
JPH4	ENSSSCG00000002014	1.38452	0.158306	0.0174987	protein_coding	41.0066	53.594	65.0789	36.9882	38.7351	40.2023
P2RX3	ENSSSCG00000029468	3.27813	0.158365	0.0175142	protein_coding	0.519592	0.652414	0.857456	0.0431581	0.203313	0.29006
COL27A1	ENSSSCG00000005487	-1.512	0.158419	0.0175292	protein_coding	14.1356	16.6124	17.9057	16.7416	25.1183	34.8286
DUSP2	ENSSSCG00000035971	-2.93949	0.158596	0.0175578	protein_coding	0.216497	0.260951	0.302632	0.522108	0.7499	1.03579
ICA1	ENSSSCG00000015346	1.62379	0.158746	0.0175834	protein_coding	8.92763	9.58902	10.4435	5.21156	5.87198	6.60318
CBR2	ENSSSCG00000031851	-3.70541	0.159133	0.0176422	protein_coding	0.0865987	0.305559	0.527448	0.2306	1.1334	2.58948
NFKBIZ	ENSSSCG00000011951	-1.79118	0.159133	0.0176443	protein_coding	3.83333	4.21291	4.84953	5.62664	7.54021	11.1348
LRRC45	ENSSSCG00000040503	-1.4575	0.159614	0.0177158	protein_coding	21.1301	23.03	25.212	24.9509	33.5441	42.2086
PTPN4	ENSSSCG00000015743	1.51299	0.159614	0.0177114	protein_coding	12.2061	14.0363	15.1378	6.61337	9.2326	11.1149
AP2A1	ENSSSCG00000003199	1.35225	0.159809	0.0177465	protein_coding	194.501	200.024	207.498	135.316	148.026	166.901
TLL1	ENSSSCG00000008853	-2.66414	0.159921	0.017777	protein_coding	0.453947	0.633376	0.865987	0.9224	1.71254	2.41685
CBR4	ENSSSCG00000009717	1.39524	0.159921	0.0177728	protein_coding	55.4875	60.2993	65.2676	35.5585	43.2781	54.0092
TERF1	ENSSSCG00000006184	1.41986	0.160341	0.0178328	protein_coding	31.2719	36.9742	40.508	25.6427	26.0491	26.2833
UCHL5	ENSSSCG00000010802	1.36706	0.160663	0.0178778	protein_coding	54.8268	61.4089	68.3045	41.1305	44.8483	49.416
ENSSSCG00000035256	ENSSSCG00000035256	-2.7478	0.160811	0.0179034	protein_coding	0.216497	0.400066	0.580193	0.6918	1.09255	1.33428
VWA8	ENSSSCG00000029837	1.44343	0.160912	0.0179238	protein_coding	21.386	25.7693	33.4929	16.5914	17.8217	18.4717
COL9A1	ENSSSCG00000004274	-1.76178	0.160941	0.0179362	protein_coding	5.15262	6.94079	9.12939	7.01024	12.2148	19.0759
ENSSSCG00000010165	ENSSSCG00000010165	1.62683	0.16098	0.0179496	protein_coding	16.3672	16.6637	16.8783	6.55536	10.2179	15.0351
GSTO2	ENSSSCG00000030271	-2.69206	0.161191	0.0180007	protein_coding	1.03918	1.41109	1.66447	0.96852	3.81869	8.93385
CLASP1	ENSSSCG00000039157	1.3934	0.161191	0.0179902	protein_coding	83.2741	95.5599	116.461	60.0021	68.5568	76.6919
ENSSSCG00000016219	ENSSSCG00000016219	1.57249	0.161191	0.0179978	protein_coding	74.1952	96.1905	124.183	33.0219	61.1866	80.5787
ENSSSCG00000016444	ENSSSCG00000016444	1.43478	0.161202	0.0180115	protein_coding	23.1022	27.5429	30.2127	16.0959	19.1727	24.7727
ENSSSCG00000012560	ENSSSCG00000012560	1.36544	0.161202	0.0180201	protein_coding	64.3597	69.3958	77.0601	46.904	50.8272	53.313
ZNF831	ENSSSCG00000007526	-5.20636	0.1615	0.0180718	protein_coding	0	0.0601122	0.129898	0.174036	0.349682	0.690529
DUSP9	ENSSSCG00000012774	3.24785	0.1615	0.0180679	protein_coding	0.706141	1.35667	2.58449	0.09224	0.41067	0.733687
KLRK1	ENSSSCG00000040465	-3.94983	0.161758	0.0181191	protein_coding	0.0865987	0.0976552	0.10549	0.232048	0.386367	0.604213
TOP3A	ENSSSCG00000035839	-1.35752	0.161758	0.0181118	protein_coding	26.9755	30.045	31.7763	35.9674	40.7137	49.416
SLPI	ENSSSCG00000039573	-3.71888	0.161794	0.0181322	protein_coding	0.302632	0.382713	0.476293	0.13836	1.43848	3.53896
ENSSSCG00000022295	ENSSSCG00000022295	1.42825	0.161924	0.018156	protein_coding	92.6606	127.787	151.641	64.7986	89.464	103.407
OMG	ENSSSCG00000017751	1.39731	0.162001	0.0181739	protein_coding	187.919	195.538	201.956	91.8404	139.961	168.569
CA7	ENSSSCG00000038785	2.31586	0.162385	0.0182303	protein_coding	1.84607	2.96326	4.48904	0.59956	1.28348	1.74036
IL16	ENSSSCG00000001787	-1.71008	0.162385	0.0182354	protein_coding	3.58665	4.00753	4.84211	5.39512	6.81896	9.02004
MSC	ENSSSCG00000006187	-2.75748	0.163335	0.0183513	protein_coding	0.201754	0.438834	0.69279	0.96852	1.26663	1.4503
PHACTR3	ENSSSCG00000007528	1.39129	0.163429	0.0183711	protein_coding	50.7468	53.7306	55.432	27.2759	38.6547	46.1195
HSPA9	ENSSSCG00000014338	1.37841	0.163882	0.0184314	protein_coding	230.202	261.127	318.368	167.539	189.385	202.023
ENSSSCG00000042166	ENSSSCG00000042166	10.7389	0.165181	0.0185962	lncRNA	0.0865987	0.237539	0.474703	0	0.0193373	0.058012
MARVELD2	ENSSSCG00000016959	-1.81659	0.165181	0.0185899	protein_coding	2.58449	3.099	3.98465	4.79648	5.60723	6.86213
STING1	ENSSSCG00000014349	-1.83728	0.165352	0.0186249	protein_coding	2.25157	3.03737	3.48116	3.96632	5.56891	6.43933
ENSSSCG00000041321	ENSSSCG00000041321	9.86464	0.165365	0.0186357	protein_coding	0.151316	0.207364	0.259796	0	0.0193373	0.058012
SLC22A6	ENSSSCG00000023571	-1.65472	0.166177	0.0187481	protein_coding	7.48976	10.2511	12.1671	11.9116	17.0101	25.4673
ENSSSCG00000041477	ENSSSCG00000041477	3.92477	0.166177	0.0187471	protein_coding	0.303096	0.671231	1.0549	0	0.159234	0.431581
CMTM8	ENSSSCG00000022618	-2.00297	0.166177	0.0187555	protein_coding	1.12578	1.79533	2.57237	3.18228	3.5688	3.92738
ENSSSCG00000041322	ENSSSCG00000041322	-2.68543	0.166374	0.0187933	protein_coding	0.263724	0.833052	1.12578	1.19912	2.2557	3.71159
FKBP7	ENSSSCG00000015999	-2.07085	0.166374	0.0187966	protein_coding	1.16039	1.50467	1.99177	2.49048	3.12904	4.40212
ERG	ENSSSCG00000022318	-1.72351	0.166483	0.0188205	protein_coding	3.79763	4.75575	5.75	6.55536	8.1683	9.27898
TSPEAR	ENSSSCG00000022988	4.47232	0.166483	0.0188279	protein_coding	0.252193	0.439375	0.632938	0	0.0863161	0.258948
MAN2C1	ENSSSCG00000001881	-1.41482	0.166621	0.018853	protein_coding	19.2249	20.2532	21.3089	22.0915	28.6279	36.4686
ENSSSCG00000043021	ENSSSCG00000043021	-6.40893	0.167128	0.0189293	lncRNA	0	0.0343945	0.0527448	0.174036	0.234594	0.345265
ENSSSCG00000049495	ENSSSCG00000049495	-9.59215	0.167128	0.0189271	protein_coding	0	0.0144331	0.0432994	0.18448	0.210773	0.232048
FNBP4	ENSSSCG00000030610	-1.36008	0.167223	0.0189495	protein_coding	28.7987	29.4468	29.8333	36.4895	39.9744	45.6612
TPGS2	ENSSSCG00000026953	1.34062	0.167405	0.0189796	protein_coding	42.4693	44.6715	47.2066	30.297	33.4099	35.6194
AKNA	ENSSSCG00000023894	-1.47135	0.16755	0.0190245	protein_coding	10.8443	11.1876	11.431	14.9671	16.3815	17.4359
B3GALT2	ENSSSCG00000010800	-1.62093	0.16755	0.0190069	protein_coding	5.39693	6.70381	8.22688	8.11712	10.8749	14.5874
SYCP2	ENSSSCG00000007529	3.88582	0.16755	0.0190246	protein_coding	0.35307	0.722291	1.42411	0	0.174607	0.431581
ENSSSCG00000022176	ENSSSCG00000022176	-1.37047	0.167709	0.0190522	protein_coding	115.036	128.624	138.385	130.197	176.304	205.303
FAF1	ENSSSCG00000003877	1.3525	0.168016	0.0190966	protein_coding	50.1407	56.9323	63.6102	39.1001	42.0115	45.2437
ENSSSCG00000015664	ENSSSCG00000015664	-1.82588	0.168085	0.0191161	protein_coding	2.47149	2.70011	2.90096	4.31581	4.98605	5.56915
RPRM	ENSSSCG00000037225	2.27811	0.168085	0.0191236	protein_coding	2.32018	2.70687	3.37567	0.87628	1.16255	1.68316
RFX1	ENSSSCG00000013764	-1.41311	0.168099	0.0191633	protein_coding	16.7728	17.5064	18.7486	20.8001	24.8236	28.0778
KHK	ENSSSCG00000008556	1.39735	0.168099	0.0191489	protein_coding	32.9941	43.1274	53.0613	25.2738	30.8698	36.7796
CSPG4	ENSSSCG00000001873	-1.51395	0.168099	0.0191572	protein_coding	16.9838	23.9318	31.7763	28.7789	36.2566	43.393
FAM184B	ENSSSCG00000026232	1.40886	0.168099	0.0191483	protein_coding	18.2723	20.7381	22.9496	11.0053	14.7408	16.7416
CYRIA	ENSSSCG00000008617	1.47921	0.16826	0.0191912	protein_coding	21.3355	27.0806	34.7061	12.9367	18.2705	21.5359
CMYA5	ENSSSCG00000026098	-2.05758	0.168432	0.0192349	protein_coding	0.857456	1.73515	2.55466	3.13616	3.61331	4.46692
CHMP4C	ENSSSCG00000025980	-4.50655	0.168432	0.0192362	protein_coding	0	0.0784626	0.129898	0.13836	0.382886	0.604213
PSMC2	ENSSSCG00000015424	1.38471	0.168432	0.0192491	protein_coding	106.906	117.681	138.35	81.2748	84.9315	88.412
TXNRD3	ENSSSCG00000023929	1.42521	0.168432	0.0192454	protein_coding	25.9796	31.2963	38.5037	19.7394	21.932	23.7801
PHLPP2	ENSSSCG00000002739	1.42632	0.168868	0.0193085	protein_coding	15.7368	18.4436	20.4122	10.4422	12.8824	15.7527
SMIM1	ENSSSCG00000036305	-2.9612	0.168987	0.0193386	protein_coding	0.151316	0.261948	0.476293	0.55344	0.819805	1.03579
PARP1	ENSSSCG00000023660	1.3524	0.168987	0.0193413	protein_coding	120.199	130.918	138.086	90.0709	96.7963	101.233
NFE2L3	ENSSSCG00000026894	-1.72444	0.169087	0.0193624	protein_coding	2.59796	3.7604	5.04386	5.74319	6.45559	7.8404
ENSSSCG00000050137	ENSSSCG00000050137	-1.47826	0.169155	0.0193874	lncRNA	8.87637	9.43023	10.2895	12.2679	14.0026	16.5334
NXPE3	ENSSSCG00000011950	1.44283	0.169155	0.0193893	protein_coding	27.136	32.0662	40.1388	18.2738	22.184	25.9656
SAMD9	ENSSSCG00000027372	-1.71885	0.16916	0.0193995	protein_coding	4.67633	5.20075	5.59869	7.01024	8.97576	11.5444
TRAPPC4	ENSSSCG00000037439	1.37421	0.169472	0.019445	protein_coding	48.4087	59.923	70.7835	41.5181	43.5955	46.6997
EGR3	ENSSSCG00000009630	-3.04878	0.16985	0.019498	protein_coding	0.201754	0.227325	0.263724	0.348072	0.67849	0.949477
AKAP6	ENSSSCG00000024517	1.43315	0.170224	0.0195795	protein_coding	84.6502	92.7098	103.749	51.3986	64.6625	87.9508
NRIP3	ENSSSCG00000014570	1.65993	0.170224	0.0195765	protein_coding	32.5611	40.0836	53.6942	11.3916	24.1481	30.9443
COX10	ENSSSCG00000018023	1.66143	0.170224	0.0195639	protein_coding	6.19181	7.15662	7.96446	3.19066	4.23892	5.00634
TREX2	ENSSSCG00000046172	-2.57421	0.170224	0.0195659	protein_coding	0.476293	1.3718	2.47901	1.01464	3.52641	6.25792
CACNG3	ENSSSCG00000036255	1.77394	0.170394	0.0196184	protein_coding	5.11625	7.30237	10.7382	3.09004	4.11938	5.26528
ATP1A1	ENSSSCG00000006740	1.41231	0.170394	0.0196144	protein_coding	636.024	697.617	774.241	476.077	493.896	519.588
AURKB	ENSSSCG00000028924	-1.91355	0.17053	0.0196437	protein_coding	1.5296	1.85836	2.07837	2.9978	3.604	3.92738
PTPRN2	ENSSSCG00000026661	1.4017	0.171134	0.019723	protein_coding	70.9167	82.738	98.5493	46.1776	59.0132	77.3894
GRINA	ENSSSCG00000032796	1.4274	0.171296	0.0197514	protein_coding	178.87	193.843	217.045	80.6639	135.811	168.293
PCSK9	ENSSSCG00000025020	-2.59665	0.171576	0.0197935	protein_coding	0.302632	0.504475	0.736089	1.10688	1.3559	1.51053
RNF6	ENSSSCG00000024064	1.38366	0.171576	0.0198032	protein_coding	19.0658	21.8711	25.634	14.1549	15.7503	17.738
ENSSSCG00000050465	ENSSSCG00000050465	3.94783	0.171683	0.019834	lncRNA	0.562892	0.635527	0.738427	0	0.153733	0.4612
CLCN5	ENSSSCG00000023026	1.61891	0.171683	0.019835	protein_coding	8.22149	9.61606	10.9709	4.87301	5.88444	6.64634
TMEM132A	ENSSSCG00000013113	1.33828	0.171721	0.0198492	protein_coding	47.1097	50.1309	53.2722	34.6822	37.3888	41.6907
PDK3	ENSSSCG00000012181	1.45044	0.172137	0.019907	protein_coding	29.2271	34.6597	43.8837	22.3346	23.8569	26.4991
CCL5	ENSSSCG00000017705	-2.21291	0.172291	0.0199346	protein_coding	1.16009	1.27051	1.38558	1.4503	2.7993	4.27265
PRKD2	ENSSSCG00000026152	-1.47974	0.172356	0.0199617	protein_coding	8.33368	9.06325	9.93641	10.6998	13.4099	15.839
EPHA4	ENSSSCG00000016230	1.49529	0.172356	0.0199585	protein_coding	13.5175	15.2966	17.564	9.02004	10.2182	11.7145
DENND11	ENSSSCG00000016491	1.36001	0.172503	0.0199886	protein_coding	50.3882	59.3297	66.7222	41.6002	43.6086	46.0065
ENSSSCG00000008850	ENSSSCG00000008850	-2.92425	0.172668	0.0200195	protein_coding	0.173197	0.318382	0.580193	0.4612	0.928903	1.16527
ENSSSCG00000049805	ENSSSCG00000049805	-12.1686	0.172668	0.0200273	lncRNA	0	0.0168129	0.0504386	0	0.275206	0.696144
REXO2	ENSSSCG00000015056	1.36837	0.173059	0.0200838	protein_coding	37.021	44.327	55.9622	30.9004	32.3636	34.0517
ABCA5	ENSSSCG00000017255	1.40825	0.173059	0.0200923	protein_coding	31.2215	33.2573	36.5521	21.1906	23.6247	25.5505
SDK1	ENSSSCG00000007574	-1.7939	0.17319	0.0201278	protein_coding	3.11194	4.19792	5.19518	4.47364	7.5473	9.40846
RHBDD2	ENSSSCG00000040182	1.39608	0.17319	0.0201369	protein_coding	140.118	158.613	176.272	77.4816	113.645	144.682
RAB6A	ENSSSCG00000014828	1.36314	0.17319	0.0201288	protein_coding	275.774	302.505	348.327	213.426	221.864	237.195
CLGN	ENSSSCG00000026360	1.67039	0.173937	0.0202337	protein_coding	5.54825	6.80041	8.22819	3.55124	4.04201	4.92002
TRIM67	ENSSSCG00000010177	1.54045	0.174624	0.0203235	protein_coding	10.6017	11.944	13.3662	6.84542	7.72424	8.94728
SLC9A1	ENSSSCG00000003569	1.45537	0.174777	0.0203513	protein_coding	33.3399	35.9239	40.1388	18.2635	24.6778	29.6064
PDZRN4	ENSSSCG00000000791	-2.08711	0.175273	0.020419	protein_coding	1.63509	1.80216	1.90517	1.52196	3.76932	5.78318
RASSF1	ENSSSCG00000011407	-1.40249	0.175319	0.0204343	protein_coding	20.9825	21.9408	22.6275	25.735	30.8254	34.4591
CISH	ENSSSCG00000040581	-1.74517	0.175606	0.0204777	protein_coding	3.42841	3.55842	3.7829	4.1508	6.2108	7.98424
ATP6V1C1	ENSSSCG00000006054	1.36084	0.175651	0.0204929	protein_coding	86.9057	95.273	103.222	69.6144	69.9828	70.6929
ENSSSCG00000013788	ENSSSCG00000013788	-4.15068	0.176041	0.0205485	protein_coding	0.0504386	0.0984239	0.158234	0.18448	0.417128	0.776845
KLHDC10	ENSSSCG00000027131	1.36059	0.176207	0.0205779	protein_coding	61.8882	69.4907	74.3174	45.8295	51.001	55.2423
SLC36A1	ENSSSCG00000035442	1.44846	0.17625	0.0205929	protein_coding	35.6027	37.8498	41.9649	21.8811	26.1109	34.1749
CDH18	ENSSSCG00000026842	1.36748	0.176571	0.0206403	protein_coding	19.9232	20.8698	22.2056	12.8787	15.1412	16.3569
CCDC159	ENSSSCG00000045953	1.3501	0.176674	0.0206625	protein_coding	48.578	52.8159	56.5057	33.9654	39.2239	44.0891
PLA2G4E	ENSSSCG00000037292	2.21877	0.177604	0.0207813	protein_coding	2.21528	2.45473	2.72786	0.96852	1.09754	1.3379
KLF1	ENSSSCG00000013730	4.46017	0.177766	0.0208103	protein_coding	0.252193	0.308167	0.369214	0	0.0674467	0.116024
TRIM16	ENSSSCG00000034049	1.55729	0.178145	0.0208649	protein_coding	11.1712	13.5661	17.775	5.67276	8.70779	10.5306
ENSSSCG00000045892	ENSSSCG00000045892	-2.05198	0.178172	0.0208781	protein_coding	1.21053	1.54659	1.74058	2.14644	3.15984	4.70423
ENSSSCG00000023014	ENSSSCG00000023014	-2.42494	0.178334	0.0209073	protein_coding	0.949406	1.16994	1.60208	1.39229	2.84357	5.52423
ENSSSCG00000037993	ENSSSCG00000037993	-62.0206	0.178465	0.0209327	protein_coding	0	0	0	0	0.386747	1.16024
NTPCR	ENSSSCG00000010166	1.44618	0.178471	0.0209436	protein_coding	28.2312	38.4536	45.0921	25.3512	26.5575	27.9948
GRIFIN	ENSSSCG00000007569	-9.58968	0.178937	0.0210084	protein_coding	0	0.0175816	0.0527448	0.116024	0.20087	0.302106
PTPRQ	ENSSSCG00000031716	-49.4794	0.179733	0.021112	protein_coding	0	0	0	0.058012	0.297608	0.604213
LRRC73	ENSSSCG00000001676	1.71419	0.180147	0.0211709	protein_coding	5.69956	6.91279	7.70729	2.58272	4.02716	5.43792
RTN4IP1	ENSSSCG00000004373	1.4878	0.180259	0.0211943	protein_coding	11.864	12.8943	14.6631	8.29572	8.60851	8.85504
PRDX2	ENSSSCG00000013736	1.38388	0.180481	0.0212409	protein_coding	255.943	310.647	363.834	180.283	224.465	250.274
ENSSSCG00000034119	ENSSSCG00000034119	9.86634	0.180481	0.0212354	protein_coding	0.10549	0.210586	0.35307	0	0.014386	0.0431581
SIN3B	ENSSSCG00000013867	1.36059	0.181033	0.0213349	protein_coding	96.4891	102.048	109.287	67.8886	75.0476	80.3466
TMEM171	ENSSSCG00000014066	2.64192	0.181033	0.0213233	protein_coding	0.958334	1.12296	1.37136	0.18448	0.412645	0.647371
ATG2B	ENSSSCG00000002502	1.43545	0.181033	0.0213367	protein_coding	33.9452	35.6329	36.7179	21.5225	24.7987	30.9926
AP3S2	ENSSSCG00000030174	1.33745	0.181106	0.0213556	protein_coding	48.4953	52.2443	57.5973	37.2023	39.083	41.5366
CDC37	ENSSSCG00000013647	1.33814	0.181294	0.021388	protein_coding	149.123	158.036	167.465	105.661	118.156	130.469
ENSSSCG00000023125	ENSSSCG00000023125	1.5748	0.181872	0.0214666	protein_coding	8.67544	11.6799	13.3362	6.84542	7.40789	7.76845
HTR2C	ENSSSCG00000012593	1.5374	0.182393	0.0215384	protein_coding	10.5417	13.3091	16.4105	6.77964	8.65535	10.8327
MAGED1	ENSSSCG00000012318	1.33104	0.182445	0.0215549	protein_coding	186.623	192.601	197.371	133.099	144.751	154.963
ADGRF5	ENSSSCG00000001725	-1.38067	0.182934	0.021623	protein_coding	27.2691	31.965	40.0483	36.6636	44.0988	54.7244
RHCE	ENSSSCG00000026791	1.81778	0.183403	0.0216889	protein_coding	4.11344	4.41621	4.74703	1.98316	2.43802	2.78458
PRPF19	ENSSSCG00000013107	1.34523	0.1837	0.0217345	protein_coding	127.04	135.955	150.745	93.1093	100.96	107.875
SLC25A29	ENSSSCG00000002520	-1.36769	0.184078	0.0217896	protein_coding	37.4539	44.7068	48.7741	51.516	61.1298	67.3519
SLC1A3	ENSSSCG00000016841	1.37753	0.184186	0.0218129	protein_coding	301.623	334.557	388.006	205.42	242.847	282.946
MTCL1	ENSSSCG00000003684	1.38224	0.18427	0.0218333	protein_coding	23.0786	23.4531	23.7566	16.0548	16.9947	17.5256
ENSSSCG00000038741	ENSSSCG00000038741	4.69125	0.184329	0.0218508	lncRNA	0.252193	0.325749	0.421958	0	0.0575441	0.172632
STK38	ENSSSCG00000001563	-1.46258	0.184465	0.0218774	protein_coding	10.4408	11.4787	12.1313	14.735	16.7388	19.939
CA5B	ENSSSCG00000012141	2.14493	0.184488	0.0218905	protein_coding	3.7829	12.3071	17.2475	2.33054	5.74626	11.0803
KCNQ3	ENSSSCG00000005953	1.8713	0.18456	0.0219268	protein_coding	3.58665	5.37645	8.05368	2.55253	2.87645	3.2284
TMX4	ENSSSCG00000021353	1.34478	0.18456	0.0219236	protein_coding	181.68	203.04	233.027	139.867	150.934	167.277
PLXNA4	ENSSSCG00000021562	1.65576	0.18456	0.0219305	protein_coding	8.27193	11.4286	16.1507	4.87301	6.88991	9.06319
EIF4EBP1	ENSSSCG00000022301	-1.7204	0.184683	0.0219557	protein_coding	4.4386	4.94027	5.74918	6.54904	8.47096	11.2643
CAND2	ENSSSCG00000011582	1.41219	0.184886	0.0219902	protein_coding	20.8703	26.0267	30.2755	15.3118	18.4162	20.1548
TRIM46	ENSSSCG00000006526	1.52476	0.184904	0.0220029	protein_coding	10.3904	11.9781	14.6785	6.918	7.881	8.5453
SLA-DMA	ENSSSCG00000001470	-1.49662	0.185124	0.0220396	protein_coding	7.56579	8.89682	10.7382	10.2848	13.3494	15.6664
E4F1	ENSSSCG00000008047	-1.34988	0.185422	0.0220856	protein_coding	41.2588	44.6165	48.2087	55.2056	60.1748	66.2045
SLC8A3	ENSSSCG00000002315	1.36276	0.185625	0.0221204	protein_coding	39.0127	40.9692	43.0398	25.938	30.0372	36.8499
PEG3	ENSSSCG00000003326	1.63326	0.186197	0.022199	protein_coding	25.7237	32.2257	42.2602	9.86204	19.7156	28.8711
ENSSSCG00000040267	ENSSSCG00000040267	-1.39998	0.186212	0.0222113	lncRNA	27.943	34.8281	44.2086	42.1076	48.7701	60.8097
MAP2K1	ENSSSCG00000004943	1.34392	0.186628	0.0222716	protein_coding	57.0461	66.482	72.4713	45.1333	49.4207	52.3507
MXRA8	ENSSSCG00000021880	-1.37288	0.186793	0.0223019	protein_coding	32.8355	36.7323	42.8664	41.6002	50.5035	64.3353
EXT2	ENSSSCG00000013281	4.20649	0.186952	0.0223421	protein_coding	0	0.971315	1.90517	0	0.224676	0.41508
SLC49A3	ENSSSCG00000026084	-1.40011	0.186952	0.0223384	protein_coding	11.5511	13.3496	14.4254	14.989	18.6865	23.4348
KCNIP3	ENSSSCG00000008119	-1.36767	0.18707	0.0223668	protein_coding	64.0322	64.9271	66.2763	79.4972	88.7929	101.372
NME1	ENSSSCG00000038348	1.34564	0.18891	0.0225976	protein_coding	50.0855	52.6501	55.6458	32.0995	39.1206	44.7118
CLCN6	ENSSSCG00000003429	1.36253	0.18903	0.022643	protein_coding	109.461	114.744	125.269	79.3024	84.1392	92.1939
EDNRA	ENSSSCG00000009031	-2.02437	0.18903	0.0226441	protein_coding	1.68783	2.73064	3.42983	3.13616	5.52927	9.79688
TAX1BP3	ENSSSCG00000017866	-1.37785	0.18903	0.0226338	protein_coding	18.662	19.1384	19.9232	22.7833	26.3751	28.7864
TOM1L2	ENSSSCG00000038639	1.35441	0.189152	0.0226695	protein_coding	281.965	303.183	325.884	208.583	223.928	252.294
NARS1	ENSSSCG00000004542	1.34665	0.189376	0.0227071	protein_coding	137.243	155.509	181.548	105.154	115.437	130.122
KCTD4	ENSSSCG00000022868	1.56137	0.189424	0.0227235	protein_coding	12.3575	16.7817	23.0495	10.4422	10.7331	10.919
ENSSSCG00000038429	ENSSSCG00000038429	-3.16719	0.189576	0.0227526	lncRNA	0.158234	0.192162	0.216497	0.27672	0.641716	1.04422
HEATR5B	ENSSSCG00000008498	1.33518	0.189998	0.0228217	protein_coding	52.2544	54.3545	58.5467	36.5476	40.6268	45.8433
ENSSSCG00000040253	ENSSSCG00000040253	1.97337	0.189998	0.0228248	protein_coding	3.69214	4.92834	7.0578	1.47584	2.51535	3.48072
ENSSSCG00000014233	ENSSSCG00000014233	3.03681	0.190659	0.022915	protein_coding	0.453947	0.549926	0.632938	0.13836	0.181013	0.232048
FBXL16	ENSSSCG00000008006	1.38635	0.19071	0.0229344	protein_coding	75.1535	89.4784	112.319	59.9264	64.553	68.9955
LSMEM2	ENSSSCG00000011401	-2.64191	0.19071	0.0229463	protein_coding	0.474703	0.535566	0.655702	0.9224	1.4081	2.37369
TGIF2	ENSSSCG00000036002	-1.68985	0.19071	0.0229536	protein_coding	4.58991	5.42685	5.88871	6.918	9.17901	11.2211
ENSSSCG00000035364	ENSSSCG00000035364	-1.42265	0.190908	0.023014	protein_coding	21.9418	24.1	27.5395	31.3616	34.3188	36.8956
INSYN1	ENSSSCG00000001916	1.37471	0.190908	0.0230137	protein_coding	22.0827	22.3996	22.6469	15.1735	16.3451	17.4616
PPBP	ENSSSCG00000037579	9.96661	0.190908	0.0230194	protein_coding	0.0865987	0.219958	0.421958	0	0.0193373	0.058012
ART3	ENSSSCG00000008976	3.77675	0.190908	0.0230208	protein_coding	0.0527448	1.16593	2.92544	0.27672	0.304015	0.345265
ENSSSCG00000032511	ENSSSCG00000032511	1.61803	0.192004	0.0231639	protein_coding	7.41448	11.1336	15.0682	5.02708	6.90188	8.64379
WNT16	ENSSSCG00000016617	-5.33856	0.192041	0.0231792	protein_coding	0	0.620624	1.86187	0.172632	3.35389	8.64379
ENSSSCG00000042386	ENSSSCG00000042386	-1.75806	0.192301	0.0232215	lncRNA	3.83333	4.72514	5.54232	5.9956	8.30301	12.3
SPR	ENSSSCG00000008309	1.38829	0.19297	0.0233159	protein_coding	26.8889	32.7487	36.6049	21.1691	23.5601	25.2043
PLD3	ENSSSCG00000025109	1.38887	0.19297	0.0233427	protein_coding	584.18	605.929	645.29	417.986	436.471	466.939
SLC6A1	ENSSSCG00000011577	1.36997	0.19297	0.0233461	protein_coding	181.024	205.398	248.928	117.242	149.909	178.023
SLC11A1	ENSSSCG00000039798	-5.10652	0.19297	0.0233386	protein_coding	0	0.0512073	0.100877	0.13836	0.277232	0.348072
ENSSSCG00000005949	ENSSSCG00000005949	-1.55765	0.193212	0.0233864	protein_coding	5.59869	6.12341	6.4949	8.2377	9.47405	10.3148
EBF1	ENSSSCG00000017046	-1.83413	0.193241	0.0234009	protein_coding	1.74058	3.62864	5.71552	4.98096	6.67761	9.19267
ENSSSCG00000035189	ENSSSCG00000035189	-2.72889	0.193451	0.0234373	protein_coding	0.201754	0.288206	0.346395	0.59956	0.791552	1.07895
TRIM22	ENSSSCG00000014670	-1.37115	0.193491	0.0234532	protein_coding	13.568	14.5173	15.3487	16.0113	19.8408	22.9678
TTC39B	ENSSSCG00000005186	1.6358	0.193636	0.0234816	protein_coding	8.01974	9.9183	11.3444	3.96632	6.06252	7.89793
CMAS	ENSSSCG00000034733	1.3377	0.194236	0.0235655	protein_coding	66.3772	71.1915	76.5327	46.8118	53.2125	58.0044
TNFAIP3	ENSSSCG00000004154	-1.66427	0.194802	0.0236452	protein_coding	4.79978	5.4676	6.10521	7.59582	9.1959	10.9063
MRPS31	ENSSSCG00000009372	1.37896	0.194829	0.0236596	protein_coding	15.0811	19.0626	22.8385	12.5306	13.7922	15.1485
ENSSSCG00000022331	ENSSSCG00000022331	1.35174	0.194829	0.0236707	protein_coding	38.7873	45.7254	53.3448	33.5309	33.8557	34.138
AMN1	ENSSSCG00000034407	1.34851	0.194915	0.0236921	protein_coding	43.5285	49.8697	59.7071	34.3133	36.9521	39.7054
IFFO1	ENSSSCG00000000695	1.36624	0.194925	0.0237044	protein_coding	39.8787	53.6222	60.8147	34.2672	39.2332	42.0007
ENSSSCG00000024009	ENSSSCG00000024009	1.3702	0.194937	0.0237169	protein_coding	98.7084	117.093	126.564	78.5045	85.4933	89.565
ENSSSCG00000045362	ENSSSCG00000045362	-3.79949	0.19531	0.0237734	lncRNA	0.0504386	0.0952754	0.129898	0.174036	0.369992	0.474739
EXTL2	ENSSSCG00000006861	1.41037	0.195899	0.0238562	protein_coding	29.4057	33.5151	37.7125	21.1744	23.7159	28.5275
PRKAB2	ENSSSCG00000006703	1.44457	0.196016	0.0238816	protein_coding	27.625	36.9132	48.2615	23.959	25.5206	26.4991
GPAM	ENSSSCG00000010631	1.36467	0.196154	0.0239095	protein_coding	55.6842	59.4863	64.3861	38.2796	43.5564	52.8255
IL20RA	ENSSSCG00000004157	1.62856	0.196386	0.0239601	protein_coding	7.59525	9.95939	11.6908	4.14317	6.13797	7.42532
ARV1	ENSSSCG00000010179	1.33785	0.196386	0.0239506	protein_coding	51.9013	57.1131	66.353	41.3045	42.634	44.5823
NGEF	ENSSSCG00000016295	1.53205	0.196474	0.023982	protein_coding	12.5533	16.1932	18.057	8.34772	10.5982	12.1825
WLS	ENSSSCG00000003795	-1.33448	0.19679	0.0240387	protein_coding	100.426	104.073	106.879	129.135	138.789	149.429
BMX	ENSSSCG00000012137	-2.25358	0.19679	0.024043	protein_coding	1.16009	1.16319	1.16908	1.6142	2.61527	4.14317
ARL4D	ENSSSCG00000017380	-2.08781	0.197353	0.0241229	protein_coding	1.36184	1.82612	2.16497	1.33748	3.83114	5.27909
ABCA3	ENSSSCG00000008051	1.34256	0.197785	0.024187	protein_coding	144.014	150.615	161.202	96.2425	112.179	131.58
ENSSSCG00000026446	ENSSSCG00000026446	1.37098	0.197877	0.0242575	protein_coding	18.8136	18.8727	18.9218	11.5761	13.7289	16.6159
DDAH1	ENSSSCG00000040735	1.48055	0.197877	0.0242792	protein_coding	271.259	307.266	349.434	113.824	207.537	266.587
MAP4K1	ENSSSCG00000002962	-2.44044	0.197877	0.0242881	protein_coding	0.527448	0.723811	0.907895	1.3836	1.81509	2.37849
PIGR	ENSSSCG00000015657	6.11418	0.197877	0.0242671	protein_coding	0.129898	0.231316	0.35307	0	0.0297594	0.04612
CYYR1	ENSSSCG00000037935	-1.41909	0.197877	0.0242328	protein_coding	12.0258	13.3342	15.3333	13.9229	18.8853	25.1612
MCU	ENSSSCG00000010290	1.38409	0.197877	0.0242663	protein_coding	27.2786	32.6709	38.5037	22.3682	23.5818	24.5971
RRAGB	ENSSSCG00000037228	1.33015	0.197877	0.02425	protein_coding	49.3794	54.4955	59.1469	38.9841	40.9645	43.1683
ENSSSCG00000030075	ENSSSCG00000030075	2.26413	0.197877	0.0242501	protein_coding	2.42626	2.90746	3.72374	0.647371	1.30468	2.4365
CACNG8	ENSSSCG00000003255	1.49143	0.197878	0.0243194	protein_coding	11.3487	14.806	18.1424	8.57832	9.95199	10.7902
ENSSSCG00000047757	ENSSSCG00000047757	-3.08861	0.197878	0.0243219	lncRNA	0.100877	0.222566	0.303096	0.27672	0.708227	1.03579
LLGL2	ENSSSCG00000033518	-2.10958	0.197878	0.0243108	protein_coding	0.896662	1.46973	2.25157	1.89092	3.14517	4.3509
ENSSSCG00000029160	ENSSSCG00000029160	-1.60996	0.198134	0.0243646	protein_coding	137.216	262.295	421.536	405.625	422.264	434.429
EDIL3	ENSSSCG00000026780	1.48499	0.198153	0.0243782	protein_coding	233.6	243.373	254.211	89.6393	163.891	240.239
GPR61	ENSSSCG00000006825	1.82038	0.198415	0.0244216	protein_coding	3.73246	4.11918	4.64154	1.85638	2.21593	2.76212
PTPN14	ENSSSCG00000015582	-1.86735	0.198522	0.0244461	protein_coding	2.10979	2.75138	3.42065	3.50512	5.14566	7.63898
RAB39A	ENSSSCG00000031723	2.20503	0.199389	0.0245643	protein_coding	1.81579	2.7534	3.58665	0.638132	1.22848	1.75256
ENSSSCG00000036257	ENSSSCG00000036257	1.45918	0.199736	0.0246183	protein_coding	15.328	17.1926	20.4122	10.3309	11.7406	13.8106
MZT1	ENSSSCG00000040073	1.36051	0.199878	0.0246471	protein_coding	16.4934	19.3662	21.7309	13.7438	14.2399	14.561
ASPH	ENSSSCG00000025087	1.38004	0.200312	0.024712	protein_coding	89.0235	103.101	121.471	62.7693	74.669	91.7972
UBE2V2	ENSSSCG00000022190	1.36327	0.200453	0.0247408	protein_coding	60.7785	68.0971	82.0709	45.7135	49.9003	57.3139
MEI4	ENSSSCG00000034152	3.50336	0.20055	0.0247813	protein_coding	0.151316	0.522523	0.896662	0.116024	0.143326	0.18448
GPR153	ENSSSCG00000003371	-2.0773	0.20055	0.0247806	protein_coding	0.896662	1.25561	1.55878	2.46001	2.6706	2.78458
P2RY6	ENSSSCG00000014823	-1.65368	0.20055	0.024787	protein_coding	4.13597	5.111	5.97531	8.11372	8.53355	8.90116
ARHGDIG	ENSSSCG00000038979	1.52901	0.200608	0.0248169	protein_coding	17.9057	21.0984	23.0786	6.96412	13.8175	20.2462
PLIN1	ENSSSCG00000001844	-3.43993	0.200608	0.0248058	protein_coding	2.98766	5.77461	9.49406	0.78404	19.8716	56.2781
GZMH	ENSSSCG00000001978	-3.11755	0.200834	0.0248677	protein_coding	0.10549	0.143334	0.173197	0.388423	0.476581	0.58012
ENSSSCG00000027675	ENSSSCG00000027675	-1.47991	0.200834	0.024866	protein_coding	9.73465	11.0161	11.7093	14.1127	16.3733	18.5638
SOD2	ENSSSCG00000040317	1.39252	0.200838	0.024891	protein_coding	87.9649	104.955	136.925	64.1068	75.3477	87.913
SLC2A11	ENSSSCG00000010068	1.63827	0.200838	0.0248851	protein_coding	10.239	13.5805	19.9375	5.44216	8.27463	11.7822
KCNH5	ENSSSCG00000034726	2.10473	0.201145	0.0249404	protein_coding	1.76535	2.74709	3.68045	1.04422	1.29741	1.51053
TARS3	ENSSSCG00000005781	1.41331	0.201462	0.0249912	protein_coding	21.6064	29.4005	36.1302	17.0906	20.7844	25.5966
FGFBP1	ENSSSCG00000008741	-4.81226	0.201479	0.0250047	protein_coding	0	0.0519761	0.10549	0.2306	0.259869	0.29006
EPHX4	ENSSSCG00000032057	1.84094	0.201623	0.0250455	protein_coding	3.50725	5.47992	7.38427	2.16764	2.97117	3.42271
ENSSSCG00000043089	ENSSSCG00000043089	1.33291	0.201623	0.0250428	lncRNA	35.3756	40.9896	44.1842	27.0601	30.723	35.6969
PSMD14	ENSSSCG00000015892	1.34375	0.202077	0.0251208	protein_coding	36.9211	40.332	43.9364	26.8015	29.9276	32.4685
EVX1	ENSSSCG00000016696	3.36567	0.202077	0.0251248	protein_coding	0.346395	0.511386	0.632938	0.04612	0.135413	0.302106
ENSSSCG00000032525	ENSSSCG00000032525	-3.25039	0.202103	0.0251395	protein_coding	0.0865987	0.131281	0.201754	0.36896	0.43098	0.517897
VSTM4	ENSSSCG00000010385	-1.37197	0.202157	0.0251577	protein_coding	16.4934	17.1793	18.4607	21.6764	23.5823	24.9452
ENSSSCG00000043234	ENSSSCG00000043234	5.41436	0.202384	0.0251974	lncRNA	0.0527448	0.281983	0.403509	0	0.0481094	0.0863161
PDP1	ENSSSCG00000006107	1.41527	0.202387	0.0252093	protein_coding	34.5504	44.6761	64.6651	27.0336	31.5411	33.9222
ACSF2	ENSSSCG00000017566	-1.33977	0.203738	0.0253892	protein_coding	53.4649	54.4253	54.9073	62.6771	72.9464	79.2382
STARD8	ENSSSCG00000012828	-1.46947	0.203967	0.0254293	protein_coding	8.38642	8.62435	8.82676	11.3123	12.5856	13.8537
TMEM51	ENSSSCG00000021026	-1.62234	0.204365	0.0255002	protein_coding	5.15262	6.02674	6.80921	6.27232	9.77315	12.2569
KHDRBS2	ENSSSCG00000001490	2.52903	0.204365	0.0255021	protein_coding	1.3114	1.75709	2.64126	0.406084	0.684428	0.863161
NKG7	ENSSSCG00000003231	-1.54036	0.204781	0.0255656	protein_coding	5.71552	8.17783	10.6425	11.3704	12.5557	13.6515
ENSSSCG00000036669	ENSSSCG00000036669	-2.73483	0.204937	0.0256192	protein_coding	0.263724	0.373881	0.554825	0.406084	1.01573	1.47584
PSMD8	ENSSSCG00000036658	1.33835	0.204937	0.02561	protein_coding	102.923	120.46	137.506	82.6009	89.9903	95.3137
TMEM106A	ENSSSCG00000025856	-1.43296	0.204937	0.02562	protein_coding	21.3466	24.1972	27.0351	33.995	34.5703	35.1896
AIFM3	ENSSSCG00000010096	1.36337	0.204988	0.025638	protein_coding	19.2682	20.28	22.1528	12.3602	14.8757	16.3137
MIEF2	ENSSSCG00000037151	1.42939	0.206092	0.0257879	protein_coding	12.5135	13.2582	14.3993	8.41582	9.32991	10.4422
EBF2	ENSSSCG00000009655	-3.00786	0.206555	0.025858	protein_coding	0.0504386	1.30897	3.50725	2.58272	3.96326	5.82634
LYPD6B	ENSSSCG00000015677	2.37159	0.206555	0.0258693	protein_coding	1.36184	2.02872	3.24745	0.6918	0.851071	1.16527
TRAF3IP1	ENSSSCG00000025228	1.38522	0.206708	0.0259001	protein_coding	29.4561	32.6775	35.5055	20.6618	23.5616	28.2685
KIAA0040	ENSSSCG00000040719	-1.87772	0.206824	0.0259264	protein_coding	2.05705	2.37803	2.85776	3.01662	4.45875	6.30108
PAK5	ENSSSCG00000007061	2.26999	0.207525	0.0260261	protein_coding	1.51316	1.92669	2.68456	0.776845	0.860439	0.928192
ENSSSCG00000034739	ENSSSCG00000034739	1.37345	0.208452	0.026163	protein_coding	39.6447	56.0924	68.2398	38.0559	40.8372	46.2223
CDS2	ENSSSCG00000030123	1.33557	0.208452	0.0261659	protein_coding	126.197	141.589	160.661	98.7364	105.944	109.837
EFNA1	ENSSSCG00000006530	-1.36933	0.208829	0.0262251	protein_coding	15.2432	16.4892	17.5795	21.9531	22.6921	23.3788
PYGB	ENSSSCG00000022815	1.35227	0.210836	0.0264891	protein_coding	289.669	331.224	363.412	216.487	244.968	262.62
ARMCX3	ENSSSCG00000040281	1.35422	0.210976	0.0265188	protein_coding	65.4693	71.6181	82.7038	43.9731	52.8281	65.255
HSPB6	ENSSSCG00000023498	1.39055	0.211268	0.0265675	protein_coding	298.592	357.44	419.901	190.476	257.057	301.72
TARBP1	ENSSSCG00000010160	-1.5338	0.211743	0.0266392	protein_coding	6.35526	6.8595	7.57739	8.64379	10.4874	12.2569
SMYD2	ENSSSCG00000015583	1.34665	0.211867	0.0266668	protein_coding	45.421	51.9716	58.4412	30.9926	38.5721	44.9275
KRT8	ENSSSCG00000000252	-3.58541	0.212001	0.0266957	protein_coding	0.151316	3.47869	9.91555	2.63264	12.5048	24.5971
C3orf14	ENSSSCG00000011486	2.03902	0.212098	0.02672	protein_coding	3.68202	4.52747	5.96016	0.6918	2.21841	3.23685
MAP3K8	ENSSSCG00000020705	-1.89112	0.212284	0.0267554	protein_coding	1.51316	1.65062	1.79332	2.7672	3.1076	3.53896
LRRC20	ENSSSCG00000010267	1.65156	0.212326	0.0267728	protein_coding	7.27429	7.79184	8.33368	3.82879	4.63907	5.21156
HSPA13	ENSSSCG00000012007	1.36113	0.212595	0.0268188	protein_coding	48.9254	50.6821	52.8503	30.3403	37.2129	50.2247
FOXA1	ENSSSCG00000037634	-3.24033	0.21297	0.0268781	protein_coding	0	0.168283	0.303096	0.41508	0.601052	0.87018
PLD5	ENSSSCG00000021132	1.70725	0.21326	0.0269269	protein_coding	8.27193	9.05346	9.96877	3.30668	5.26022	7.07792
SLC1A2	ENSSSCG00000013296	1.65396	0.214138	0.0270499	protein_coding	79.0117	117.806	154.059	29.5281	71.2121	98.0511
ATP5F1A	ENSSSCG00000004499	1.38177	0.214149	0.0270634	protein_coding	444.165	477.73	531.246	311.356	345.692	381.302
MMP24	ENSSSCG00000040160	1.57007	0.214233	0.0270863	protein_coding	8.07018	9.54542	10.3907	5.39512	6.0431	6.64634
SRP72	ENSSSCG00000008900	1.33613	0.21473	0.0271613	protein_coding	62.0899	67.556	73.4208	49.2865	50.5265	52.5768
AHSA1	ENSSSCG00000002406	1.32689	0.214807	0.0271832	protein_coding	140.636	158.042	185.503	118.39	119.064	120.109
ENSSSCG00000035762	ENSSSCG00000035762	1.32869	0.215015	0.0272217	protein_coding	111.106	117.839	130.438	81.914	88.6498	98.2356
USP27X	ENSSSCG00000012305	1.82308	0.215034	0.0272363	protein_coding	3.16469	3.72317	4.37324	1.62434	2.03139	2.39824
VSTM2A	ENSSSCG00000015636	1.35103	0.215128	0.0272604	protein_coding	49.6316	59.8218	66.1181	40.8985	44.2641	47.8726
IL10RB	ENSSSCG00000041289	-1.67149	0.215396	0.0273066	protein_coding	3.63715	4.44392	4.85252	5.48828	7.40844	8.8474
NDUFAF4	ENSSSCG00000004342	1.58672	0.216213	0.0274225	protein_coding	7.66667	9.83181	12.606	5.45313	6.16765	7.42319
S100A8	ENSSSCG00000006590	-2.47857	0.216308	0.0274468	protein_coding	0.706141	0.858093	1.00215	0.96852	2.12484	4.0137
IFI35	ENSSSCG00000029763	-1.57946	0.21649	0.0274945	protein_coding	5.29605	5.90576	6.40831	7.33308	9.36287	10.4874
ITGA1	ENSSSCG00000016885	-1.66962	0.21649	0.0274832	protein_coding	3.93421	4.81388	6.23511	6.94845	8.11535	9.04987
RETREG1	ENSSSCG00000016792	1.34867	0.216526	0.0275114	protein_coding	52.9101	60.701	68.3573	40.0283	44.9619	51.0087
MPP7	ENSSSCG00000011070	1.70277	0.216659	0.0275406	protein_coding	4.53947	5.99285	8.06995	3.2284	3.50729	3.75475
METTL26	ENSSSCG00000032188	1.45261	0.216755	0.027565	protein_coding	15.636	18.1076	21.1507	8.62444	12.4636	15.1916
APBA1	ENSSSCG00000005250	1.34101	0.216762	0.0275783	protein_coding	71.3706	79.0134	85.6028	50.9265	58.9375	68.396
TFPI	ENSSSCG00000016032	-3.3051	0.217031	0.0276248	protein_coding	0.0504386	0.196307	0.432994	0.36896	0.692268	1.27626
TRAPPC9	ENSSSCG00000005934	1.32045	0.217254	0.0276655	protein_coding	48.7362	51.9461	55.8355	36.4254	39.4498	43.0449
WNK2	ENSSSCG00000034154	1.3541	0.217661	0.0277545	protein_coding	38.3333	46.9055	51.9592	29.9922	34.6058	39.8349
ENSSSCG00000006531	ENSSSCG00000006531	1.53362	0.217661	0.0277425	protein_coding	13.6689	15.5647	19.3115	7.01024	10.1707	11.8925
WIF1	ENSSSCG00000030998	-1.41626	0.217661	0.0277354	protein_coding	40.8245	60.6567	77.3224	59.8684	85.8958	103.217
POGLUT2	ENSSSCG00000009532	-1.52497	0.21768	0.0277692	protein_coding	6.06565	6.9186	8.18358	9.40848	10.5662	12.6022
ENSSSCG00000003187	ENSSSCG00000003187	-1.35534	0.218149	0.0278414	protein_coding	71.1527	78.6655	87.511	89.8417	106.632	118.383
ENSSSCG00000007642	ENSSSCG00000007642	-1.5987	0.218266	0.0278687	protein_coding	7.0678	7.13926	7.18769	7.6098	11.4012	16.6159
RTCB	ENSSSCG00000000158	1.33278	0.218397	0.0278979	protein_coding	42.5633	47.6661	54.4854	33.0088	35.6775	37.0805
ENSSSCG00000024973	ENSSSCG00000024973	-1.61016	0.218598	0.027943	protein_coding	33.3904	38.3001	42.6705	33.9222	61.6979	109.295
ENSSSCG00000037376	ENSSSCG00000037376	-1.32399	0.218598	0.0279484	protein_coding	34.8993	38.8001	41.3519	46.9502	51.2951	54.7244
ENSSSCG00000001928	ENSSSCG00000001928	2.51498	0.218907	0.0280003	protein_coding	0.756579	1.94872	3.50725	0.522108	0.77021	0.96852
CES5A	ENSSSCG00000034721	4.23082	0.219148	0.0280435	protein_coding	0.210979	0.291428	0.403509	0	0.0585314	0.129474
PROSER2	ENSSSCG00000022247	-1.62387	0.219183	0.0280605	protein_coding	4.37324	4.59907	4.99342	6.36456	7.47531	8.11372
BRINP1	ENSSSCG00000005504	1.337	0.219388	0.0280992	protein_coding	46.7566	48.7626	52.219	32.8433	36.469	42.5688
DHRS11	ENSSSCG00000017690	1.33597	0.219662	0.0281467	protein_coding	49.1881	54.6074	57.3863	32.6068	40.8652	46.6539
STARD3NL	ENSSSCG00000024028	1.31027	0.219745	0.0281699	protein_coding	46.5035	49.5264	51.6372	36.5476	37.672	38.2812
TMEM30A	ENSSSCG00000033155	1.33949	0.220704	0.0283178	protein_coding	277.462	292.343	313.832	196.545	218.19	253.844
MAP9	ENSSSCG00000008852	1.82792	0.220704	0.0283111	protein_coding	2.92544	4.12964	5.69644	2.14644	2.24661	2.306
ENSSSCG00000048962	ENSSSCG00000048962	5.68923	0.22087	0.0283643	protein_coding	0.129898	0.215272	0.263724	0	0.0297594	0.04612
SLCO4A1	ENSSSCG00000039419	-1.89483	0.22087	0.0283562	protein_coding	1.51316	2.24577	3.0592	2.5366	4.27093	5.91722
PITPNM1	ENSSSCG00000012903	1.34823	0.221376	0.0284418	protein_coding	63.5022	70.6497	75.8172	39.571	52.4162	60.5939
KANK2	ENSSSCG00000039194	-1.34277	0.221563	0.0285035	protein_coding	68.6469	69.0749	69.7986	83.554	92.8744	107.902
B4GALT3	ENSSSCG00000006360	1.40632	0.221563	0.0285024	protein_coding	20.2641	23.4997	28.7987	13.1903	16.7087	18.6799
SMCO3	ENSSSCG00000000610	-41.2567	0.221563	0.028489	protein_coding	0	0	0	0.04612	0.250969	0.474739
ENSSSCG00000004573	ENSSSCG00000004573	2.35758	0.221619	0.0285485	protein_coding	1.90517	3.87602	7.80623	0.59956	1.63865	2.46001
DACT1	ENSSSCG00000031856	-1.64634	0.221619	0.0285406	protein_coding	3.58114	3.70268	3.94024	5.11932	6.12588	6.81897
TGIF1	ENSSSCG00000024174	-1.68123	0.221619	0.0285443	protein_coding	4.16684	5.23996	6.40831	6.4568	8.85994	10.3261
SLC1A1	ENSSSCG00000005222	1.49602	0.221786	0.0285952	protein_coding	11.9035	12.7388	13.8125	6.32331	8.46978	10.2386
FILIP1L	ENSSSCG00000011972	-1.56786	0.221786	0.0285891	protein_coding	5.64912	6.78497	7.648	7.74816	10.6274	14.1558
RTBDN	ENSSSCG00000033304	-9.68152	0.222323	0.0287004	protein_coding	0	0.0175816	0.0527448	0	0.216726	0.348072
SH3TC1	ENSSSCG00000008722	-1.49316	0.222323	0.0287066	protein_coding	7.3136	7.96541	9.09287	9.96192	11.9008	14.5443
SLC25A19	ENSSSCG00000017208	1.65904	0.222323	0.0286994	protein_coding	7.3136	8.26716	10.127	3.96632	4.96049	6.04213
FBLN2	ENSSSCG00000011609	-1.36665	0.222323	0.028715	protein_coding	61.6587	71.382	79.1382	75.3601	97.6018	116.024
WFIKKN1	ENSSSCG00000037013	-3.1003	0.222355	0.0287316	protein_coding	0.158234	0.211354	0.302632	0.345265	0.682834	1.33428
CLHC1	ENSSSCG00000008402	-2.17997	0.222672	0.0287852	protein_coding	0.865987	1.07512	1.46272	1.89092	2.32404	2.93475
NOTCH4	ENSSSCG00000001440	-1.37572	0.223267	0.0288748	protein_coding	25.8449	28.9723	34.0965	32.6991	39.8358	48.9844
PKP3	ENSSSCG00000027302	1.63955	0.223751	0.0289715	protein_coding	9.02851	10.8418	12.9752	3.55124	6.62759	9.33993
ASAP2	ENSSSCG00000008642	1.36898	0.223751	0.0289657	protein_coding	34.1469	41.4074	47.945	24.3052	30.2189	41.0002
RUNX1T1	ENSSSCG00000006115	-1.82562	0.223751	0.0289756	protein_coding	1.68783	1.92807	2.38146	3.27452	3.54602	4.05686
ZDHHC21	ENSSSCG00000035730	1.3931	0.224273	0.0290559	protein_coding	18.6118	21.4978	26.2669	11.7764	15.3965	19.7394
MAPK1IP1L	ENSSSCG00000005054	-1.30243	0.224409	0.0290863	protein_coding	30.2663	31.0096	32.3816	39.5062	40.3327	41.139
ETV4	ENSSSCG00000017379	-2.14013	0.224427	0.0291013	protein_coding	1.60208	1.77223	1.89881	1.47584	3.78795	7.5095
ENSSSCG00000000767	ENSSSCG00000000767	1.33666	0.224504	0.029124	protein_coding	282.009	318.323	357.768	224.292	238.108	252.415
N4BP3	ENSSSCG00000014034	-1.64302	0.224551	0.0291625	protein_coding	4.53605	5.73829	7.53409	6.73352	9.44699	12.7316
KRT14	ENSSSCG00000017448	-2.59527	0.224551	0.0291643	protein_coding	1.21313	4.0214	9.13616	2.28738	10.4673	20.5362
CDC25B	ENSSSCG00000007151	-1.56196	0.224551	0.0291684	protein_coding	5.41242	5.99258	6.6579	7.8404	9.35393	10.1853
AK5	ENSSSCG00000003773	1.35531	0.224559	0.0291822	protein_coding	35.0044	43.8273	52.4355	26.5854	32.3524	38.9714
ORAI2	ENSSSCG00000023912	1.34156	0.224926	0.0292682	protein_coding	52.1031	63.0095	70.3615	42.8455	47.0132	51.1086
TGFBR2	ENSSSCG00000011226	-1.35705	0.224926	0.0292595	protein_coding	62.4934	65.1871	69.6687	71.9929	88.4096	97.0365
ENSSSCG00000038903	ENSSSCG00000038903	3.34109	0.224926	0.029245	protein_coding	0.151316	0.740859	1.38558	0.058012	0.215241	0.41508
COPG1	ENSSSCG00000011616	1.32864	0.224937	0.0292824	protein_coding	124.356	133.485	148.793	94.6756	100.38	111.089
TBCB	ENSSSCG00000002926	1.34455	0.225328	0.0293846	protein_coding	95.1287	117.816	133.181	74.3916	87.6399	103.377
CALM3	ENSSSCG00000022545	1.38379	0.225328	0.0293636	protein_coding	930.787	963.596	1008.37	664.727	696.492	731.415
CEBPE	ENSSSCG00000002033	-8.15554	0.225328	0.0293537	protein_coding	0	0.0168129	0.0504386	0.13836	0.176062	0.21579
ENSSSCG00000047073	ENSSSCG00000047073	-2.85464	0.225328	0.0293755	lncRNA	0.151316	0.207364	0.259796	0.348072	0.591186	0.733687
GAREM2	ENSSSCG00000008572	1.36197	0.225392	0.0294056	protein_coding	36.0774	38.5829	42.3468	27.3492	28.4449	29.7602
ABCG4	ENSSSCG00000015113	1.34972	0.225636	0.0294503	protein_coding	26.2785	28.8509	30.526	18.5864	21.4531	24.5391
ENSSSCG00000003903	ENSSSCG00000003903	1.37272	0.225794	0.0294966	protein_coding	117.428	133.803	154.859	67.0124	97.4763	112.815
CRB1	ENSSSCG00000021897	1.57278	0.225794	0.0294882	protein_coding	7.27878	10.4717	12.6867	5.27909	6.64573	7.5095
MARCHF10	ENSSSCG00000017299	-3.52191	0.225803	0.0295362	protein_coding	0.0504386	0.202604	0.346395	0.13836	0.733101	1.59685
BCL6	ENSSSCG00000011810	1.34299	0.225803	0.0295349	protein_coding	36.8202	42.4208	50.4768	26.4268	31.5669	36.4254
CAB39	ENSSSCG00000016266	1.32536	0.225803	0.0295152	protein_coding	122.754	135.22	154.49	99.9547	101.959	103.536
ENSSSCG00000044541	ENSSSCG00000044541	-1.54366	0.226167	0.0295972	lncRNA	5.64912	6.21186	6.75133	8.3016	9.55249	11.48
SULF1	ENSSSCG00000006197	-1.59537	0.226167	0.0296094	protein_coding	5.59095	7.91156	9.56916	7.88652	12.6379	17.0906
IL12RB2	ENSSSCG00000003799	-8.1562	0.226216	0.0296287	protein_coding	0	0.0175816	0.0527448	0.13836	0.181013	0.232048
MGAM	ENSSSCG00000034639	-1.97233	0.226452	0.0296725	protein_coding	1.26097	5.49361	7.85897	7.07792	10.8524	16.3014
SAMM50	ENSSSCG00000028346	1.31753	0.226474	0.02969	protein_coding	46.3531	47.8623	49.4746	35.5585	36.3363	36.8956
DUSP15	ENSSSCG00000007232	-1.41702	0.226474	0.0297011	protein_coding	16.9733	19.2428	20.7814	19.232	27.2458	35.9938
SFXN1	ENSSSCG00000014063	1.32775	0.226796	0.0297747	protein_coding	60.7281	70.1892	77.8955	46.9897	52.8246	57.616
HCFC1R1	ENSSSCG00000027252	1.35385	0.226796	0.0297815	protein_coding	42.4767	51.0697	59.2851	29.1017	37.7375	45.8295
TRPC5	ENSSSCG00000012587	2.32799	0.226796	0.029782	protein_coding	1.51316	1.78236	2.25157	0.59956	0.767731	0.949477
CHST8	ENSSSCG00000035222	2.20389	0.226899	0.0298084	protein_coding	1.66447	2.30541	3.24745	0.863161	1.0588	1.16024
ENSSSCG00000010559	ENSSSCG00000010559	-1.81417	0.227145	0.0298536	protein_coding	3.83333	5.34786	6.40831	3.82796	9.70905	15.3211
CSRNP1	ENSSSCG00000011264	-1.36139	0.227427	0.0299035	protein_coding	18.3024	19.9739	22.6974	24.4897	27.222	29.2961
CDC37L1	ENSSSCG00000005219	1.32632	0.228261	0.0300262	protein_coding	34.5529	40.7458	51.2679	30.2823	30.6911	31.4077
ENSSSCG00000038757	ENSSSCG00000038757	1.36666	0.22839	0.0300561	protein_coding	22.5461	24.4616	27.1108	16.4187	17.8747	18.9895
SNU13	ENSSSCG00000000058	1.31879	0.228535	0.0300882	protein_coding	213.204	229.679	249.377	168.989	174.068	178.329
SDC1	ENSSSCG00000008601	-2.26879	0.229422	0.0302179	protein_coding	0.632938	1.12218	1.77527	1.93704	2.59809	3.82879
ENSSSCG00000031556	ENSSSCG00000031556	1.58183	0.22945	0.0302347	lncRNA	8.625	9.58762	11.1712	4.47364	6.09506	7.2515
CD151	ENSSSCG00000012840	-1.40225	0.22994	0.0303122	protein_coding	56.9387	71.6972	82.5456	67.658	100.525	123.173
PMF1	ENSSSCG00000050915	1.38991	0.230178	0.0303635	protein_coding	51.2961	53.6674	56.5923	25.938	38.614	54.0526
IGF1	ENSSSCG00000000857	-3.06213	0.230178	0.0303698	protein_coding	0.252193	0.258571	0.263724	0.29006	0.795114	1.72632
SELENOM	ENSSSCG00000029781	-1.48901	0.230435	0.0304168	protein_coding	8.54466	9.35468	10.3399	9.17788	13.9449	16.5295
CCDC81	ENSSSCG00000014917	-1.41861	0.230785	0.0304761	protein_coding	11.0413	13.1611	14.874	12.7046	18.6282	24.5358
TCAP	ENSSSCG00000017500	-2.11223	0.231515	0.0305916	protein_coding	0.69279	1.40572	2.16254	1.89092	2.95581	3.4958
RAB39B	ENSSSCG00000024233	1.35063	0.231515	0.0305987	protein_coding	19.1667	19.2848	19.4628	11.7822	14.304	16.511
CHDH	ENSSSCG00000011456	1.68689	0.231722	0.0306393	protein_coding	6.96053	8.51398	9.70504	3.23685	5.05637	6.59516
ACKR4	ENSSSCG00000011630	-3.48918	0.231765	0.0306581	protein_coding	0.151316	0.300259	0.432994	0.09224	1.06299	2.63264
FXYD4	ENSSSCG00000044108	-8.85698	0.231768	0.0306717	protein_coding	0	0.0168129	0.0504386	0.04612	0.193425	0.302106
IDH1	ENSSSCG00000023264	1.35301	0.231804	0.0306896	protein_coding	65.0154	78.7567	91.6705	45.7135	58.1614	64.9831
HOXA2	ENSSSCG00000016706	-1.9737	0.232456	0.0307891	protein_coding	1.26097	1.4259	1.64538	2.0754	2.84869	3.28001
PWWP3B	ENSSSCG00000012548	1.56386	0.232485	0.0308062	protein_coding	8.77632	13.2591	16.1927	6.2653	8.4582	11.8685
ETV5	ENSSSCG00000023229	1.38488	0.232688	0.0308462	protein_coding	35.2335	36.9248	39.0395	23.5643	26.7567	31.6165
ENSSSCG00000040767	ENSSSCG00000040767	-5.69025	0.233051	0.0309077	protein_coding	0	0.0577325	0.173197	0.058012	0.370949	0.96852
SDHAF2	ENSSSCG00000013082	1.33246	0.233303	0.0309915	protein_coding	64.4294	75.926	83.706	54.2832	56.9514	58.9982
HOXB9	ENSSSCG00000039193	-1.9194	0.233303	0.030994	protein_coding	2.47149	5.89244	11.7774	6.31844	11.3372	14.271
ENSSSCG00000036134	ENSSSCG00000036134	-3.54883	0.233303	0.0309814	protein_coding	0	0.110551	0.201754	0.174036	0.399751	0.517897
AFF2	ENSSSCG00000012730	1.73924	0.233303	0.0309783	protein_coding	5.39693	8.03006	10.7815	2.95861	4.60147	5.58052
CDS1	ENSSSCG00000009231	1.52736	0.233436	0.031025	protein_coding	8.52412	9.49074	10.3485	5.85724	6.26218	6.67138
CAMK2G	ENSSSCG00000010311	1.33758	0.233646	0.0310662	protein_coding	219.307	252.649	270.053	161.099	188.834	222.998
PSME2	ENSSSCG00000002004	-1.37334	0.233715	0.0310885	protein_coding	15.0811	17.2249	18.4079	19.6932	23.6851	25.8948
ESPNL	ENSSSCG00000016335	-3.13102	0.234673	0.0312293	protein_coding	0.0865987	0.149631	0.210979	0.27672	0.487486	0.754156
KLHL11	ENSSSCG00000032404	1.46584	0.234907	0.0312739	protein_coding	10.4408	13.3999	16.1507	7.2515	9.12487	10.9304
ENSSSCG00000013176	ENSSSCG00000013176	1.33126	0.23491	0.0312976	protein_coding	84.6502	93.9545	100.321	67.1539	70.5319	73.3769
KIAA1191	ENSSSCG00000014060	1.32685	0.23491	0.0313143	protein_coding	103.962	118.6	134.921	79.6505	89.3018	100.904
ENSSSCG00000002913	ENSSSCG00000002913	-38.0635	0.23491	0.0313091	protein_coding	0	0	0	0.09224	0.242989	0.464096
GRIA2	ENSSSCG00000024685	1.4165	0.234955	0.0313336	protein_coding	17.9561	22.7531	31.2621	14.9671	16.0753	17.8946
MAGI1	ENSSSCG00000011497	1.41566	0.235079	0.0313634	protein_coding	24.614	30.1902	34.9426	17.5776	21.2988	26.6717
LRRC52	ENSSSCG00000029977	8.39313	0.235135	0.0313976	protein_coding	0.0865987	0.183257	0.252193	0	0.0153733	0.04612
LPIN2	ENSSSCG00000038494	1.32493	0.235135	0.0313902	protein_coding	60.6272	64.7332	69.3594	42.4648	48.7852	58.0476
OLA1	ENSSSCG00000015963	1.33123	0.235697	0.0314861	protein_coding	52.3553	61.525	70.9945	45.1515	46.2188	47.6279
ENSSSCG00000048717	ENSSSCG00000048717	-9.44536	0.23593	0.0315305	lncRNA	0	0.0175816	0.0527448	0	0.204366	0.474739
TCAF1	ENSSSCG00000016453	1.3163	0.236025	0.0315566	protein_coding	224.099	237.001	253.175	167.238	180.041	194.442
C1orf116	ENSSSCG00000032446	-36.8521	0.236142	0.0315856	protein_coding	0	0	0	0.13836	0.21922	0.345265
CD3E	ENSSSCG00000040140	-3.29591	0.236633	0.0316648	protein_coding	0	0.169519	0.421958	0.517897	0.546522	0.59956
PIP4P2	ENSSSCG00000006121	1.38911	0.236636	0.0316786	protein_coding	16.2412	17.6043	19.2518	11.8685	12.6845	13.1903
SLITRK5	ENSSSCG00000009488	1.3946	0.236813	0.0317158	protein_coding	19.9903	23.0724	27.5384	13.4222	16.5596	20.4773
LGR5	ENSSSCG00000030511	1.78583	0.236906	0.0317416	protein_coding	3.07676	4.08877	5.02273	1.79837	2.27247	2.80527
ENSSSCG00000035838	ENSSSCG00000035838	2.05416	0.236919	0.0317568	protein_coding	2.46806	2.62417	2.92544	0.986204	1.25226	1.47584
TUSC3	ENSSSCG00000021988	1.33643	0.237281	0.0318189	protein_coding	58.2062	66.2552	73.046	39.3901	49.5389	59.0336
PPA2	ENSSSCG00000022788	1.38844	0.237613	0.0318769	protein_coding	20.5239	23.3017	25.423	13.052	16.7645	19.8959
TTLL1	ENSSSCG00000000035	1.59448	0.23774	0.0319074	protein_coding	64.0831	110.125	191.868	55.5444	69.0628	81.2173
EPAS1	ENSSSCG00000008443	-1.35643	0.237775	0.0319366	protein_coding	228.965	247.698	278.925	293.541	335.941	417.684
VSIR	ENSSSCG00000010280	-1.33939	0.237775	0.0319391	protein_coding	62.2389	67.1844	72.4831	79.7665	89.9531	103.018
FAM43A	ENSSSCG00000011828	-1.42054	0.237863	0.0319644	protein_coding	9.59955	12.3115	15.0811	15.7527	17.5183	18.5864
PAQR7	ENSSSCG00000003551	1.31132	0.238125	0.0320537	protein_coding	40.5282	42.9015	46.3627	31.2694	32.616	34.4401
PATJ	ENSSSCG00000039793	1.36619	0.238125	0.0320311	protein_coding	24.261	29.0233	34.2314	16.8815	21.193	24.5138
TECTB	ENSSSCG00000010632	3.68108	0.238125	0.0320498	protein_coding	0.210979	0.358834	0.562892	0	0.0882907	0.172632
ENSSSCG00000027046	ENSSSCG00000027046	1.33328	0.238125	0.0320286	protein_coding	36.2416	40.5504	48.8417	28.4412	30.3943	32.0534
CDC123	ENSSSCG00000011112	1.34454	0.238363	0.0320993	protein_coding	98.1163	104.761	116.197	64.0146	77.9403	88.4103
ZAR1	ENSSSCG00000008824	4.99852	0.238442	0.0321382	protein_coding	0.129898	0.264942	0.453947	0	0.0431581	0.129474
SUCNR1	ENSSSCG00000022105	-9.36289	0.238442	0.0321397	protein_coding	0	0.0175816	0.0527448	0	0.206824	0.388423
BEX1	ENSSSCG00000012525	1.32448	0.238442	0.0321506	protein_coding	102.592	118.138	127.379	76.3286	89.218	96.0699
SCG5	ENSSSCG00000004807	1.31737	0.238985	0.0322438	protein_coding	142.287	147.344	154.173	101.853	111.833	124.524
ENSSSCG00000029771	ENSSSCG00000029771	1.62087	0.238985	0.0322508	protein_coding	6.75877	8.72149	10.1753	5.0732	5.41409	6.03325
PRDM6	ENSSSCG00000014238	-3.75757	0.23926	0.0323016	protein_coding	0	0.436142	1.25568	0.604213	1.67307	3.53873
ATP1A4	ENSSSCG00000006391	1.39458	0.239353	0.032332	protein_coding	1384.76	1479.2	1636.33	978.436	1060.79	1211.81
ADAMTS6	ENSSSCG00000016943	-1.71885	0.239353	0.0323414	protein_coding	3.27018	4.50854	6.01861	5.3038	7.77311	10.3579
CAMK2B	ENSSSCG00000039535	1.45052	0.240038	0.0324475	protein_coding	39.0899	57.5457	86.8152	30.7159	39.6831	46.9128
IKBIP	ENSSSCG00000038772	-1.45885	0.240117	0.0324719	protein_coding	7.06141	8.16028	9.01936	11.1779	11.9337	12.4985
OTOP1	ENSSSCG00000008731	3.61438	0.240558	0.0325452	protein_coding	0.100877	1.18958	3.20415	0.2306	0.327316	0.406084
ENSSSCG00000032413	ENSSSCG00000032413	1.63663	0.241736	0.0327182	protein_coding	8.61657	10.0837	12.606	3.36676	6.16992	8.2377
MZB1	ENSSSCG00000029239	-3.64358	0.241772	0.0327779	protein_coding	0	0.093738	0.151316	0.174036	0.353631	0.517897
RPL22L1	ENSSSCG00000036114	-1.46637	0.241772	0.0327721	protein_coding	8.07018	9.99808	11.4456	11.3916	14.6607	17.5653
MFAP3L	ENSSSCG00000009709	1.51683	0.241772	0.032771	protein_coding	9.33583	10.4146	11.5176	5.43792	6.9008	8.071
MPP6	ENSSSCG00000016717	-1.60736	0.241772	0.032758	protein_coding	3.85037	4.43723	5.02273	6.43055	7.16922	8.34772
CDH10	ENSSSCG00000016802	1.32637	0.241946	0.0328153	protein_coding	18.9651	20.3125	22.193	14.3716	15.2832	16.511
ENSSSCG00000031838	ENSSSCG00000031838	-1.32003	0.241981	0.0328338	protein_coding	159.125	168.254	182.285	185.679	222.112	240.951
RIMS2	ENSSSCG00000031957	1.35699	0.242005	0.0328621	protein_coding	16.6447	19.2173	21.6497	11.9116	14.1762	16.926
TRPC4	ENSSSCG00000009362	2.44535	0.242005	0.0328646	protein_coding	0.738427	0.933709	1.25568	0.29006	0.379894	0.4612
EXOC3	ENSSSCG00000039607	1.3399	0.242131	0.0328954	protein_coding	82.3554	89.4789	96.0483	60.7666	66.7457	74.2071
PRKAR1B	ENSSSCG00000007542	1.35235	0.242283	0.0329573	protein_coding	111.268	127.145	139.467	69.4567	94.0535	113.181
ATP6V0D1	ENSSSCG00000002776	1.3062	0.242283	0.0329546	protein_coding	156.511	181.624	196.633	126.553	139.11	155.82
TTC1	ENSSSCG00000040528	1.31363	0.242283	0.0329456	protein_coding	70.3182	83.4204	92.9363	58.3497	63.5123	69.5564
ENSSSCG00000050235	ENSSSCG00000050235	4.89269	0.242648	0.0330207	lncRNA	0.100877	0.25458	0.346395	0	0.0431581	0.129474
SPOCK1	ENSSSCG00000032423	1.31934	0.242908	0.0330699	protein_coding	127.458	134.326	139.121	90.3247	101.766	118.344
CDK5R1	ENSSSCG00000017730	1.6408	0.243109	0.0331111	protein_coding	7.70074	8.94425	10.3052	4.57475	5.45129	6.96412
GDA	ENSSSCG00000034919	3.18694	0.243472	0.0331835	protein_coding	0.252193	0.47008	0.736089	0.0431581	0.153229	0.232048
CYP4B1	ENSSSCG00000003894	-6.27135	0.243472	0.0332011	protein_coding	0	0.0577325	0.173197	0	0.403796	1.16527
CTLA4	ENSSSCG00000016122	-9.6953	0.243472	0.0332019	protein_coding	0	0.0168129	0.0504386	0	0.211307	0.517897
KANK4	ENSSSCG00000003821	-1.50095	0.24372	0.0332496	protein_coding	8.01721	10.6079	13.7692	14.5739	15.962	17.9969
SCUBE3	ENSSSCG00000001536	-2.57616	0.243781	0.0332719	protein_coding	0.201754	0.360372	0.562892	0.50732	0.963613	1.21825
UBXN2A	ENSSSCG00000033753	1.35768	0.24423	0.0333469	protein_coding	16.5943	19.2615	23.5242	11.9505	14.134	15.278
ENSSSCG00000039407	ENSSSCG00000039407	-2.41124	0.244835	0.0334434	protein_coding	0.403509	0.752228	1.16039	1.10223	1.7984	2.63264
DNAJA2	ENSSSCG00000002846	1.35162	0.245414	0.0335364	protein_coding	85.776	101.766	128.381	67.874	75.2446	80.1014
DCAF13	ENSSSCG00000006048	1.3368	0.24557	0.0335798	protein_coding	18.5321	19.0607	19.8728	12.8207	14.2101	16.6032
CCR2	ENSSSCG00000024311	-2.63032	0.24557	0.0335857	protein_coding	0.216497	0.311389	0.453947	0.406084	0.810377	1.29136
LIMS2	ENSSSCG00000015862	-1.34251	0.245793	0.0336301	protein_coding	37.1508	41.9442	46.9079	43.1222	56.2878	69.5276
NPAS1	ENSSSCG00000003108	2.14074	0.246623	0.0337577	protein_coding	2.38146	3.56988	4.74703	0.41508	1.66394	2.54633
B3GNT3	ENSSSCG00000013886	-1.43579	0.246694	0.0338078	protein_coding	8.17544	8.94118	9.56916	10.6742	12.8105	16.2274
C8orf82	ENSSSCG00000005895	1.37408	0.246694	0.0337845	protein_coding	19.4847	23.2396	25.3175	15.0351	16.8607	19.5938
ACSS2	ENSSSCG00000007286	1.36557	0.246694	0.0338095	protein_coding	93.9671	104.839	118.623	63.5287	76.753	101.003
GPRC6A	ENSSSCG00000036207	2.28958	0.246707	0.0338253	protein_coding	1.26588	1.65276	2.07837	0.474739	0.744364	0.928192
FAM221A	ENSSSCG00000038792	2.48734	0.247021	0.0338823	protein_coding	0.685682	1.07489	1.73197	0.27672	0.433957	0.561055
EVI5L	ENSSSCG00000013585	1.31537	0.247971	0.0340266	protein_coding	143.347	146.468	149.531	102.34	111.473	127.162
CDH19	ENSSSCG00000004885	-1.5851	0.248565	0.0341222	protein_coding	3.5307	4.35686	5.10932	5.67276	6.96689	8.06367
FAM155A	ENSSSCG00000040130	1.48977	0.24896	0.0341907	protein_coding	9.96877	11.2209	12.9123	6.67138	7.50305	8.71668
NOSTRIN	ENSSSCG00000015923	-1.63855	0.249495	0.0342903	protein_coding	3.85037	4.63438	5.41242	6.4568	7.62469	8.93372
RALGAPA2	ENSSSCG00000026506	1.37311	0.249495	0.0342925	protein_coding	15.2414	18.6649	23.0495	11.1963	13.5432	15.4502
ENDOD1	ENSSSCG00000014965	1.36337	0.249987	0.0343743	protein_coding	182.593	218.535	274.484	125.763	160.273	210.492
PRRC1	ENSSSCG00000014252	-1.3768	0.250003	0.0343906	protein_coding	11.6566	12.6236	14.462	16.7416	17.4269	18.7738
REEP5	ENSSSCG00000022048	1.35549	0.250066	0.0344136	protein_coding	235.982	283.713	377.389	189.177	209.272	220.776
ACP3	ENSSSCG00000011627	-10.277	0.250145	0.0344514	protein_coding	0	0.0144331	0.0432994	0	0.22412	0.58012
GGT7	ENSSSCG00000007285	1.30313	0.250145	0.0344527	protein_coding	46	49.513	52.7448	34.8652	37.9007	42.0791
UBE2K	ENSSSCG00000033602	1.32525	0.251227	0.0346161	protein_coding	66.7303	76.3496	86.5015	51.8627	57.5472	60.8323
SMAD7	ENSSSCG00000004507	-1.35936	0.251886	0.0347355	protein_coding	10.9709	13.085	15.6744	17.8023	17.8701	17.9837
SLC25A44	ENSSSCG00000006494	-1.36186	0.251886	0.0347345	protein_coding	13.4499	15.443	18.4605	17.0183	21.0144	25.8948
TTC37	ENSSSCG00000014165	1.32782	0.251997	0.0347651	protein_coding	41.0045	47.8778	53.9052	32.1967	36.0065	42.2459
RSRP1	ENSSSCG00000034449	-1.38145	0.252025	0.0347833	protein_coding	14.6352	18.7555	22.3638	22.9678	25.8532	29.9949
TAF1B	ENSSSCG00000008637	1.32418	0.252282	0.034834	protein_coding	18.3092	19.6332	21.6254	13.6328	14.7206	15.4937
NUDT16	ENSSSCG00000032424	1.3876	0.252282	0.0348474	protein_coding	31.9276	35.201	38.9694	21.3201	25.3827	30.347
MSH4	ENSSSCG00000003775	1.33649	0.252608	0.0349068	protein_coding	16.9978	19.0053	21.5726	12.5306	14.1438	15.2348
GIPR	ENSSSCG00000021053	-5.64143	0.252618	0.0349225	protein_coding	0	0.0320147	0.0527448	0.09224	0.223652	0.406084
RPS16	ENSSSCG00000020817	-1.31464	0.252638	0.0349396	protein_coding	171.422	184.651	200.191	205.88	242.765	265.753
PCED1B	ENSSSCG00000000811	-1.52613	0.252641	0.034974	protein_coding	5.80211	7.39046	8.82676	9.45162	11.2976	14.387
ENSSSCG00000001930	ENSSSCG00000001930	1.39442	0.252641	0.0349604	protein_coding	978.869	1028.94	1125.42	592.181	737.923	830.5
LMCD1	ENSSSCG00000011538	-1.38411	0.252641	0.0349831	protein_coding	9.78566	13.1744	15.6652	16.0113	18.1751	21.4496
PLVAP	ENSSSCG00000037025	-1.44775	0.253143	0.0350814	protein_coding	25.5219	28.2274	31.5219	28.3177	40.8543	63.615
ENSSSCG00000039249	ENSSSCG00000039249	1.35273	0.253143	0.0350808	protein_coding	79.5921	90.6947	112.821	63.5231	67.0038	71.1676
HDAC1	ENSSSCG00000003613	-1.34086	0.253377	0.0351281	protein_coding	22.6889	23.8468	24.8428	29.8858	31.8756	34.0086
SLC25A14	ENSSSCG00000012660	1.44586	0.25345	0.0351527	protein_coding	11.7774	12.0719	12.307	7.8404	8.31794	8.93372
ATP6AP1	ENSSSCG00000037310	1.29796	0.253572	0.035184	protein_coding	181.208	185.287	189.09	135.916	142.919	155.124
A2M	ENSSSCG00000000660	-1.3505	0.253804	0.0352305	protein_coding	38.3982	42.0739	48.885	43.3067	56.8445	68.7508
DGKI	ENSSSCG00000016521	1.60823	0.254174	0.0352963	protein_coding	7.66667	8.91573	10.0743	5.04949	5.52967	6.31844
LOXL3	ENSSSCG00000008266	-1.54867	0.254503	0.0353564	protein_coding	5.69644	6.05484	6.36501	7.10248	9.41146	10.5737
ADORA2A	ENSSSCG00000010054	-1.53166	0.254508	0.0353798	protein_coding	5.69956	6.17147	6.5382	7.65758	9.41523	11.8253
ENSSSCG00000039273	ENSSSCG00000039273	1.36055	0.254508	0.035386	protein_coding	54.7259	73.1235	91.7513	41.7847	53.7724	62.3049
ENSSSCG00000043447	ENSSSCG00000043447	1.72393	0.254721	0.0354301	lncRNA	3.73246	4.08218	4.74703	2.28738	2.36263	2.49452
SYTL4	ENSSSCG00000012484	-1.73712	0.255233	0.0355158	protein_coding	2.37061	2.57726	2.98766	3.8868	4.48676	5.25768
ENSSSCG00000002386	ENSSSCG00000002386	-1.32636	0.255514	0.0355694	protein_coding	14.4759	14.9669	15.8762	18.6011	19.9275	21.5805
TXNDC5	ENSSSCG00000034131	-1.31968	0.255683	0.035622	protein_coding	45.0441	46.9877	49.329	52.254	62.0669	69.3824
ENSSSCG00000001979	ENSSSCG00000001979	-8.64858	0.255683	0.0356131	protein_coding	0	0.0144331	0.0432994	0	0.178556	0.27672
ADAMTS16	ENSSSCG00000017109	-1.48511	0.255839	0.0356582	protein_coding	6.5382	7.94912	10.1886	11.0916	11.8111	13.2267
LMAN1L	ENSSSCG00000001899	-3.84797	0.256135	0.035714	protein_coding	0.0527448	0.137806	0.259796	0.13836	0.56776	1.39229
SARS1	ENSSSCG00000006835	1.31061	0.256357	0.0357596	protein_coding	133.189	151.095	172.159	104.831	115.242	124.64
KIT	ENSSSCG00000008842	-1.37404	0.257285	0.0359037	protein_coding	16.9978	18.2433	20.2208	21.1744	25.0627	31.2694
ENSSSCG00000014037	ENSSSCG00000014037	1.43974	0.259498	0.0362419	protein_coding	20.8311	26.0398	30.9157	11.899	18.1162	24.5391
ENSSSCG00000048814	ENSSSCG00000048814	-8.12428	0.259498	0.0362395	lncRNA	0	0.0144331	0.0432994	0.058012	0.166159	0.302106
FAR2	ENSSSCG00000000541	1.65273	0.259803	0.0363094	protein_coding	6.75877	9.07075	10.9709	4.24304	5.47581	6.90529
GPR85	ENSSSCG00000016642	1.47757	0.259803	0.036314	protein_coding	16.9474	17.7541	18.3024	8.12168	11.9953	17.8946
ENSSSCG00000045641	ENSSSCG00000045641	4.29473	0.260291	0.036397	protein_coding	0.201754	0.227325	0.263724	0.0431581	0.0490967	0.058012
FAM155B	ENSSSCG00000012386	1.33217	0.260663	0.0364638	protein_coding	16.8256	19.0722	21.4765	13.7674	14.4064	15.4312
SACM1L	ENSSSCG00000027176	1.31122	0.261375	0.0365783	protein_coding	47.4128	53.6383	59.1797	35.5614	40.8298	46.489
RND3	ENSSSCG00000040445	-1.35566	0.261512	0.0366123	protein_coding	13.4671	13.9801	14.5486	15.7269	18.9252	24.3411
PSD	ENSSSCG00000010581	1.51289	0.261707	0.0366544	protein_coding	15.8882	23.1601	36.9777	11.8067	15.3249	17.9837
CALY	ENSSSCG00000034701	1.47882	0.261707	0.0366694	protein_coding	145.667	169.635	200.996	55.5285	114.724	155.588
SLC30A2	ENSSSCG00000026386	-3.42092	0.262291	0.036766	protein_coding	0.0504386	0.12729	0.173197	0.13836	0.449864	0.863161
MYOZ1	ENSSSCG00000010304	2.38614	0.262343	0.0367881	protein_coding	1.21238	1.39926	1.61404	0.2306	0.582249	0.820003
FKBP3	ENSSSCG00000021217	1.33265	0.262358	0.036806	protein_coding	83.3513	94.6117	113.982	68.7188	70.9837	74.6614
OSR2	ENSSSCG00000006073	-5.34667	0.262358	0.036835	protein_coding	0	0.0703264	0.210979	0	0.393842	0.949477
ENSSSCG00000000289	ENSSSCG00000000289	-3.63619	0.262358	0.0368259	protein_coding	0	0.104721	0.263724	0.258948	0.371447	0.50732
ARSI	ENSSSCG00000014448	-2.26818	0.262456	0.0368637	protein_coding	0.519592	0.621863	0.791172	1.20843	1.4129	1.52196
WAS	ENSSSCG00000036747	-1.33637	0.263	0.036955	protein_coding	21.0002	21.3211	21.6781	23.7057	28.5298	31.5005
SEMA6D	ENSSSCG00000004663	1.31947	0.263958	0.0371046	protein_coding	69.807	76.3456	84.174	52.8489	57.8481	65.5826
ENSSSCG00000041960	ENSSSCG00000041960	3.81609	0.264703	0.0372389	lncRNA	0.216497	0.330508	0.421958	0	0.0808307	0.18448
PHLDB3	ENSSSCG00000003063	-2.44473	0.264703	0.0372494	protein_coding	0.158234	0.415798	0.736089	0.87628	1.07717	1.27626
GIMAP2	ENSSSCG00000016449	2.93515	0.264703	0.0372543	protein_coding	0.316469	0.427623	0.562892	0.116024	0.142339	0.172632
CHPF2	ENSSSCG00000016436	1.33658	0.264743	0.0372751	protein_coding	37.7137	41.6082	48.5252	22.5988	31.1265	36.7275
STEAP4	ENSSSCG00000015299	-8.09095	0.265095	0.0373547	protein_coding	0	0.0175816	0.0527448	0.04612	0.174087	0.302106
PPP3CB	ENSSSCG00000010301	1.30659	0.265095	0.0373474	protein_coding	68.9496	83.4284	94.044	56.9098	63.8097	68.0603
SLC24A2	ENSSSCG00000005167	1.51675	0.26515	0.0373775	protein_coding	54.2744	56.5088	58.9627	21.7517	37.2484	63.8301
TUBB2B	ENSSSCG00000033655	1.39092	0.266418	0.0375714	protein_coding	1789.17	2057.95	2436.12	1416.62	1479.53	1515.28
PPP1R18	ENSSSCG00000031492	-1.31912	0.266549	0.0376049	protein_coding	29.357	32.7557	35.2061	34.5439	43.2189	49.0201
GABRA1	ENSSSCG00000023661	1.52964	0.266792	0.0376544	protein_coding	10.2895	12.0938	15.2847	5.94948	7.89426	11.1779
ENSSSCG00000043817	ENSSSCG00000043817	-2.12095	0.267588	0.0377971	protein_coding	1.00877	1.11275	1.16908	1.33748	2.38693	3.19066
ENSSSCG00000051147	ENSSSCG00000051147	-1.78695	0.267588	0.0377831	lncRNA	1.73197	2.02343	2.32077	3.02106	3.646	4.87301
SFXN5	ENSSSCG00000008307	1.31997	0.267593	0.0378282	protein_coding	67.9353	79.3351	93.0503	55.1992	60.1709	63.6972
ERC2	ENSSSCG00000024417	1.63556	0.267593	0.0378206	protein_coding	5.44737	8.42448	10.127	4.815	5.14636	5.48828
SMAD3	ENSSSCG00000004952	-1.35229	0.267897	0.0378865	protein_coding	13.8719	16.0017	19.3548	20.4202	21.6743	24.1254
VAMP5	ENSSSCG00000033135	-1.40944	0.268256	0.0379525	protein_coding	9.58334	10.0805	10.4784	13.2495	14.3383	15.8373
CAPN5	ENSSSCG00000014875	1.43023	0.268949	0.0380657	protein_coding	22.559	29.441	40.1915	14.9429	20.5649	27.4917
AP1S2	ENSSSCG00000036074	1.34327	0.269341	0.0381365	protein_coding	96.7412	115.51	139.721	78.7635	85.9819	93.2085
ETS1	ENSSSCG00000015235	-1.36592	0.269412	0.0381619	protein_coding	18.5662	20.2761	22.3443	21.9865	27.6536	35.5622
OPRD1	ENSSSCG00000027401	2.68175	0.269569	0.0381993	protein_coding	0.35307	0.606047	0.779388	0.174036	0.222182	0.27672
ERLEC1	ENSSSCG00000008414	1.32538	0.270776	0.0384313	protein_coding	82.4671	92.1036	109.973	66.5929	69.4706	71.6244
CCDC85C	ENSSSCG00000037284	1.47084	0.270776	0.038432	protein_coding	15.5012	16.6839	18.4607	7.47144	11.3369	14.4148
SLC39A14	ENSSSCG00000032622	1.38094	0.270776	0.0383875	protein_coding	30.2127	35.6554	43.6727	22.5087	25.7699	28.7433
ADAM18	ENSSSCG00000007008	3.44153	0.270776	0.0384067	protein_coding	0.259796	0.292966	0.316469	0.058012	0.078856	0.09224
SDC3	ENSSSCG00000003592	1.35176	0.271204	0.0385235	protein_coding	490.616	546.897	587.183	363.702	404.608	433.652
UCP3	ENSSSCG00000014834	-4.9566	0.271204	0.0385098	protein_coding	0.0504386	0.0632607	0.0865987	0.04612	0.336817	0.906319
PLOD3	ENSSSCG00000028879	-1.30921	0.271527	0.0386002	protein_coding	32.9128	34.9804	37.7785	42.1747	45.693	48.3799
ENSSSCG00000044648	ENSSSCG00000044648	2.78387	0.271527	0.0385856	protein_coding	0.201754	1.05472	1.79332	0.174036	0.369992	0.474739
RCAN2	ENSSSCG00000001716	1.30933	0.271655	0.0386405	protein_coding	171.076	202.355	220.262	139.875	154.523	168.569
TTC14	ENSSSCG00000011767	-1.41935	0.271655	0.0386493	protein_coding	11.4496	11.7013	11.9203	12.6466	16.5435	19.5506
B4GALNT1	ENSSSCG00000000433	1.38206	0.2725	0.0388031	protein_coding	75.9038	100.079	117.472	50.2791	72.4251	86.1478
SLC38A8	ENSSSCG00000039218	-2.90433	0.2725	0.0387958	protein_coding	0.100877	0.144103	0.173197	0.32284	0.429993	0.561055
MEGF6	ENSSSCG00000024678	-1.42184	0.2725	0.0388158	protein_coding	7.9693	8.93973	10.3052	12.2218	12.8027	13.2495
BCAP29	ENSSSCG00000022869	1.31996	0.272554	0.038839	protein_coding	53.9189	58.9859	68.5682	43.0761	44.646	46.3086
DBN1	ENSSSCG00000040706	1.30991	0.273114	0.0389506	protein_coding	65.1162	72.2258	76.48	47.9187	55.1956	61.2607
MX1	ENSSSCG00000012077	1.39516	0.273114	0.0389653	protein_coding	106.728	136.03	173.108	62.5369	97.4685	119.082
ATP9A	ENSSSCG00000007478	1.31799	0.273114	0.038963	protein_coding	203.923	216.14	229.14	131.546	164.005	200.299
GULP1	ENSSSCG00000016033	-1.61472	0.273551	0.0390432	protein_coding	5.24562	5.49847	5.97531	7.42532	8.86422	11.3937
ENSSSCG00000042841	ENSSSCG00000042841	39.1254	0.273797	0.0390939	lncRNA	0	0.224717	0.421958	0	0	0
APC	ENSSSCG00000014207	1.32186	0.27417	0.0391627	protein_coding	141.762	147.64	157.812	94.9076	111.653	139.882
ZAN	ENSSSCG00000007674	2.91007	0.274292	0.0391957	protein_coding	0.822688	1.95187	2.97588	0.058012	0.659233	1.59685
TNFRSF9	ENSSSCG00000003386	-4.43199	0.274552	0.0392485	protein_coding	0.0504386	0.0632607	0.0865987	0.09224	0.299598	0.690529
BATF2	ENSSSCG00000023178	-2.28361	0.274942	0.0393354	protein_coding	0.655702	1.09425	1.37136	1.153	2.52563	4.52494
ATE1	ENSSSCG00000010699	1.36467	0.274942	0.0393235	protein_coding	28.058	29.8201	33.2895	18.5638	21.7971	25.5505
ENSSSCG00000045822	ENSSSCG00000045822	-3.23922	0.275304	0.0394029	lncRNA	0	0.129743	0.302632	0.29006	0.426014	0.59956
PDRG1	ENSSSCG00000007237	1.30981	0.275457	0.0394403	protein_coding	50.6404	56.4004	66.7749	39.8938	43.0626	46.3516
PTPRS	ENSSSCG00000028612	1.31458	0.275835	0.0395116	protein_coding	239.878	269.576	285.029	189.409	204.984	227.187
TACR1	ENSSSCG00000036008	1.71396	0.275835	0.0395415	protein_coding	9.58334	13.1108	19.3573	3.18228	7.64091	12.2569
SH3PXD2B	ENSSSCG00000027378	1.38676	0.275835	0.0395315	protein_coding	19.6146	25.3545	31.3304	15.4963	18.2509	21.7948
ENSSSCG00000040650	ENSSSCG00000040650	3.09652	0.276347	0.0396305	protein_coding	0.252193	0.548543	0.865987	0.058012	0.171096	0.36896
CHMP4B	ENSSSCG00000007272	1.30581	0.27639	0.0396524	protein_coding	133.007	143.807	160.766	101.418	110.127	115.154
LRFN5	ENSSSCG00000004990	1.59444	0.276515	0.0396982	protein_coding	6.05263	7.47607	8.83307	4.01244	4.6872	5.52423
TRIM25	ENSSSCG00000017614	-1.48981	0.276515	0.0397017	protein_coding	5.75	7.96904	9.61246	9.10788	11.8646	13.2495
ST8SIA1	ENSSSCG00000031329	1.35927	0.276789	0.0397567	protein_coding	22.6974	23.3129	23.9461	12.9947	17.0782	20.0685
C5AR1	ENSSSCG00000029371	-1.36331	0.277494	0.0398752	protein_coding	13.568	16.196	18.5662	17.9257	22.0302	25.9812
ENSSSCG00000039807	ENSSSCG00000039807	-2.25086	0.277494	0.0398895	protein_coding	0.403509	0.858248	1.16908	1.153	1.95354	2.50317
HCN4	ENSSSCG00000001920	1.83207	0.278321	0.0400242	protein_coding	2.2193	3.46155	4.15674	1.56808	1.88461	2.28738
DNAJC11	ENSSSCG00000003384	1.33974	0.278434	0.0400563	protein_coding	29.1535	32.2906	36.4994	22.3221	24.0685	25.8085
TECPR1	ENSSSCG00000007601	1.3863	0.278755	0.0401466	protein_coding	33.1382	34.5236	36.1829	23.1984	24.9318	26.0474
ESPL1	ENSSSCG00000000265	-2.29825	0.278755	0.0401841	protein_coding	0.554825	0.713449	0.952586	1.01464	1.66146	2.28738
GPR183	ENSSSCG00000009517	-2.70703	0.278755	0.0401916	protein_coding	0.100877	0.201835	0.346395	0.4612	0.577283	0.690529
ALDOC	ENSSSCG00000017759	1.37952	0.278755	0.0401661	protein_coding	1514.57	1679.41	1832.46	1091.94	1217.43	1379.58
GLB1	ENSSSCG00000024119	-1.392	0.278755	0.0401748	protein_coding	10.5921	12.3752	13.7692	14.8464	17.3123	20.0722
MARCHF11	ENSSSCG00000031525	2.44757	0.278755	0.0401975	protein_coding	1.16908	1.33516	1.42411	0.18448	0.532684	0.949477
CHST4	ENSSSCG00000002737	-8.64154	0.279055	0.0402565	protein_coding	0	0.0168129	0.0504386	0.0431581	0.187457	0.4612
ENSSSCG00000014178	ENSSSCG00000014178	-5.15882	0.279162	0.0402879	protein_coding	0	0.031246	0.0504386	0.129474	0.197374	0.232048
GJB6	ENSSSCG00000036474	1.46983	0.279185	0.040307	protein_coding	26.8333	30.8245	34.9426	12.8675	21.0013	30.4563
CTXN2	ENSSSCG00000040204	2.11914	0.279227	0.0403288	protein_coding	1.71491	2.58517	3.98354	0.78404	1.224	1.55369
ATP2B1	ENSSSCG00000027898	1.31112	0.279945	0.0404802	protein_coding	45.8487	52.4431	56.6789	33.821	39.9445	43.0286
COCH	ENSSSCG00000022679	-2.2781	0.279945	0.0404753	protein_coding	0.685682	1.1856	2.16497	1.52196	2.71754	5.00634
PGAP1	ENSSSCG00000016073	1.36514	0.279945	0.0404556	protein_coding	30.4145	35.6639	41.7211	23.4949	26.0864	29.5168
FAXDC2	ENSSSCG00000017068	-1.63164	0.280163	0.0405278	protein_coding	3.16469	3.48748	3.76704	4.47364	5.69747	6.99161
CPS1	ENSSSCG00000016159	2.76704	0.280167	0.0405442	protein_coding	0.201754	1.24865	1.89881	0.2306	0.447356	0.647371
BEX3	ENSSSCG00000012528	1.31091	0.28021	0.0405664	protein_coding	131.544	140.991	155.401	90.3029	107.615	120.201
CCT4	ENSSSCG00000008377	1.30811	0.28067	0.0406648	protein_coding	133.007	151.092	182.708	105.06	115.448	121.878
ZAR1L	ENSSSCG00000034291	-2.8009	0.28067	0.0406513	protein_coding	0.151316	0.218648	0.346395	0.36896	0.653594	1.16024
THBS3	ENSSSCG00000006524	-1.56009	0.281532	0.0408056	protein_coding	4.79978	5.79987	7.70729	7.79428	9.10791	9.86204
CNKSR1	ENSSSCG00000028387	-8.41726	0.281557	0.0408252	protein_coding	0	0.0144331	0.0432994	0	0.183003	0.29006
KLK15	ENSSSCG00000030539	-1.7089	0.281596	0.0408948	protein_coding	2.85776	2.99867	3.11194	3.19066	5.09291	6.77964
ENSSSCG00000046446	ENSSSCG00000046446	-1.59229	0.281596	0.0408643	protein_coding	5.02273	5.55323	6.5931	8.071	8.83508	9.62999
KNG1	ENSSSCG00000011802	-31.7054	0.281596	0.0408578	protein_coding	0	0	0	0.04612	0.193425	0.302106
MMAB	ENSSSCG00000009932	1.43315	0.281596	0.0408876	protein_coding	51.4262	75.8774	99.2632	33.1886	52.961	63.7552
KCMF1	ENSSSCG00000008242	1.30994	0.28167	0.0409216	protein_coding	47.4627	56.281	65.3508	38.2796	42.9608	46.0497
UPF3A	ENSSSCG00000024679	1.32393	0.281708	0.0409431	protein_coding	26.7325	27.8187	29.7481	20.3622	20.9519	21.907
SOWAHB	ENSSSCG00000008985	1.85635	0.282119	0.0410189	protein_coding	2.47149	3.64035	4.54643	1.29136	1.95015	2.93475
UBE2U	ENSSSCG00000003810	-8.0508	0.282235	0.0410593	protein_coding	0	0.0144331	0.0432994	0.04612	0.169136	0.345265
TMEM108	ENSSSCG00000011635	1.356	0.282235	0.0410839	protein_coding	15.9289	17.7652	19.2675	10.5306	13.14	14.8506
UBE2G2	ENSSSCG00000027165	1.33335	0.282235	0.0410806	protein_coding	34.3797	42.3827	54.4854	28.1793	31.7531	37.0296
DDX1	ENSSSCG00000008619	1.30597	0.283178	0.0412372	protein_coding	122.754	128.589	140.196	89.3385	98.3862	110.872
FBXO42	ENSSSCG00000024794	1.36043	0.283277	0.0412676	protein_coding	29.3048	33.0141	38.3455	20.9846	24.2418	27.4917
MDGA2	ENSSSCG00000005002	1.55069	0.283486	0.0413303	protein_coding	8.91387	10.608	11.864	4.64096	6.82511	10.008
CXCL2	ENSSSCG00000008959	-1.871	0.283486	0.0413272	protein_coding	1.55878	4.82639	8.12062	6.84542	9.01715	12.6885
ENSSSCG00000042776	ENSSSCG00000042776	34.3757	0.28379	0.0413936	lncRNA	0.0865987	0.200839	0.263724	0	0	0
ENSSSCG00000051428	ENSSSCG00000051428	-5.7874	0.28379	0.0414069	lncRNA	0	0.0320147	0.0527448	0.04612	0.212294	0.474739
HMOX2	ENSSSCG00000007942	1.30311	0.283918	0.0414416	protein_coding	131.673	151.351	170.155	106.298	116.177	133.022
PSMD13	ENSSSCG00000014559	1.31426	0.284149	0.0414915	protein_coding	85.2997	95.0766	109.393	68.027	72.2894	77.0803
CTSL	ENSSSCG00000010948	-2.65574	0.284487	0.041557	protein_coding	0.173197	0.280912	0.35307	0.32284	0.74247	1.20843
GPR4	ENSSSCG00000037184	-1.45099	0.284598	0.0416055	protein_coding	9.75779	11.893	14.5768	14.1588	17.2982	23.3208
TMEM229A	ENSSSCG00000016600	1.57902	0.284598	0.0415899	protein_coding	6.4057	7.19147	7.83718	3.88423	4.54276	5.85724
ACCSL	ENSSSCG00000040937	1.41101	0.284778	0.0416803	protein_coding	13.8558	16.6637	20.0958	10.7322	11.7563	12.4524
MFNG	ENSSSCG00000030209	-1.51903	0.284778	0.041675	protein_coding	7.12055	9.08235	10.3918	9.63908	13.791	21.2338
KCNE5	ENSSSCG00000037581	1.62824	0.284778	0.0416564	protein_coding	5.43271	5.57755	5.80211	3.15054	3.44029	3.6896
CLCN3	ENSSSCG00000009713	1.31738	0.285197	0.0417579	protein_coding	180.558	190.897	209.32	111.434	144.907	183.189
PJA2	ENSSSCG00000022845	1.31167	0.285371	0.0418319	protein_coding	222.586	246.972	263.038	159.127	188.241	222.391
ENSSSCG00000000297	ENSSSCG00000000297	1.41637	0.285371	0.041805	protein_coding	23.6053	27.1348	33.1673	12.8214	19.1558	26.0243
NCDN	ENSSSCG00000031786	1.3696	0.285371	0.0418261	protein_coding	193.468	254.622	369.603	166.17	185.931	197.067
TRIP10	ENSSSCG00000013554	-1.31436	0.285478	0.0418963	protein_coding	32.079	34.1412	36.6576	40.2665	44.8424	53.1302
ZC3H8	ENSSSCG00000008099	1.49542	0.285478	0.0418739	protein_coding	7.53409	10.799	13.7664	6.77964	7.20497	7.54156
ENSSSCG00000016990	ENSSSCG00000016990	-1.33177	0.285478	0.0418864	protein_coding	22.126	23.4528	24.5263	28.9172	31.1896	32.4549
COLGALT2	ENSSSCG00000030217	1.34453	0.285499	0.0419318	protein_coding	21.8399	25.5798	29.959	16.9722	18.9947	21.6222
N4BP2L1	ENSSSCG00000040566	-1.56775	0.285499	0.041919	protein_coding	3.11194	4.22218	4.79167	5.68518	6.62778	7.3792
ENSSSCG00000037541	ENSSSCG00000037541	-2.29478	0.28583	0.0420109	protein_coding	0.252193	0.453808	0.632938	0.863161	1.05087	1.24524
ATXN7L3	ENSSSCG00000017362	1.30746	0.28583	0.0420128	protein_coding	89.3497	91.6024	95.4751	65.8132	70.255	76.4598
ENSSSCG00000049524	ENSSSCG00000049524	-1.30619	0.28624	0.0421056	protein_coding	37.6272	40.7519	46.5468	43.9731	53.2097	58.6518
ZC3H12A	ENSSSCG00000037815	-1.67348	0.28624	0.0421013	protein_coding	2.94436	3.18116	3.32895	3.78184	5.30722	7.03476
IQCJ	ENSSSCG00000011728	7.65427	0.286359	0.0421394	protein_coding	0.0527448	0.154619	0.259796	0	0.014386	0.0431581
PPP1R14C	ENSSSCG00000004094	1.70979	0.286519	0.0421836	protein_coding	3.95586	4.35931	4.63303	1.79837	2.50504	2.9978
SLC16A13	ENSSSCG00000017926	-1.59481	0.286519	0.0421954	protein_coding	4.23684	4.58411	4.97943	5.39604	7.34537	8.35373
XDH	ENSSSCG00000008522	2.5002	0.286713	0.0422548	protein_coding	1.60208	2.7833	4.69079	0.27672	1.1202	2.4365
NNT	ENSSSCG00000016877	1.30815	0.286713	0.0422565	protein_coding	41.7632	47.1086	53.0417	31.0364	35.9777	39.4787
GPHN	ENSSSCG00000002285	1.29689	0.286714	0.042273	protein_coding	38.6864	40.5596	41.9571	26.4991	31.2744	37.68
ENSSSCG00000051330	ENSSSCG00000051330	-3.46926	0.286903	0.0423334	lncRNA	0.0527448	0.0945067	0.129898	0.174036	0.345169	0.64568
ZDHHC15	ENSSSCG00000012426	1.30974	0.286903	0.0423225	protein_coding	19.2171	19.9532	20.465	14.3716	15.2891	15.9533
ABAT	ENSSSCG00000007909	1.30925	0.287062	0.0423732	protein_coding	141.356	157.9	177.397	95.6529	120.619	140.609
DYRK3	ENSSSCG00000015649	1.76807	0.287063	0.0423896	protein_coding	4.02684	5.65552	8.70289	2.55253	3.17912	4.40212
VPS35	ENSSSCG00000026239	1.30474	0.288056	0.0425526	protein_coding	126.694	138.936	159.026	98.0983	106.42	117.929
HEPH	ENSSSCG00000012363	-2.64325	0.288131	0.0425801	protein_coding	0.316469	0.627152	0.909287	0.59956	1.66957	3.53896
PSME3	ENSSSCG00000017385	1.28962	0.288457	0.0426447	protein_coding	51.3969	52.8855	53.9579	37.1277	40.846	44.4096
ENSSSCG00000005954	ENSSSCG00000005954	8.43514	0.2887	0.042697	protein_coding	0	0.175423	0.35307	0	0.014386	0.0431581
GPRIN1	ENSSSCG00000014054	1.69745	0.288777	0.0427275	protein_coding	3.5307	5.073	6.6248	2.66855	2.98903	3.32064
NPTN	ENSSSCG00000001918	1.29692	0.288777	0.0427411	protein_coding	164.632	186.699	211.876	127.858	143.887	161.8
ENSSSCG00000045193	ENSSSCG00000045193	9.10354	0.288832	0.0427657	lncRNA	0	0.19186	0.474703	0	0.014386	0.0431581
AFF1	ENSSSCG00000023593	-1.33527	0.289394	0.0428653	protein_coding	18.662	20.8228	23.6053	24.3514	27.7605	31.5485
TRIM2	ENSSSCG00000029200	1.31179	0.28942	0.0429019	protein_coding	171.076	193.624	206.042	125.935	147.574	185.679
TMEM9	ENSSSCG00000027928	1.48397	0.28942	0.0428868	protein_coding	14.8794	17.0091	19.3046	6.64128	11.4745	14.619
UBE2V1	ENSSSCG00000030632	1.30863	0.289843	0.0429811	protein_coding	117.068	123.44	133.919	82.087	94.247	111.089
NOTCH2	ENSSSCG00000006709	-1.31097	0.28996	0.0430149	protein_coding	30.7502	36.1109	42.7798	43.1029	47.3657	51.4444
ENSSSCG00000048787	ENSSSCG00000048787	1.44703	0.289983	0.0430348	lncRNA	13.3972	15.2816	17.5526	8.97688	10.6142	13.2267
ENSSSCG00000015011	ENSSSCG00000015011	1.41547	0.290903	0.0431879	protein_coding	11.9035	13.9958	17.3197	8.99186	9.89497	11.0688
ADGRB3	ENSSSCG00000004270	1.40532	0.291022	0.0432221	protein_coding	14.0219	16.3261	18.9218	11.0485	11.647	12.4063
APOLD1	ENSSSCG00000036787	1.4321	0.291794	0.0433533	protein_coding	41.8272	78.5062	103.55	46.5836	54.7975	58.9414
ENSSSCG00000031365	ENSSSCG00000031365	1.91851	0.2921	0.0434166	protein_coding	2.01754	3.00722	4.53605	1.29136	1.56714	1.85638
ENSSSCG00000002657	ENSSSCG00000002657	5.26353	0.2921	0.0434319	protein_coding	0.100877	0.193699	0.263724	0	0.0307467	0.09224
ASAP1	ENSSSCG00000028759	1.31184	0.292265	0.0434892	protein_coding	44.988	47.3384	51.5317	31.9612	36.026	43.9781
FADS6	ENSSSCG00000017226	1.46218	0.292265	0.0434896	protein_coding	28.9013	35.946	42.1736	14.8506	24.5859	32.6275
RHBDF2	ENSSSCG00000023362	-1.58515	0.292563	0.0436004	protein_coding	4.64154	4.80659	4.93613	6.59516	7.65829	8.20003
CASR	ENSSSCG00000011878	5.07068	0.292563	0.0435807	protein_coding	0	0.275539	0.562892	0	0.0530607	0.116024
CNNM2	ENSSSCG00000010593	1.46723	0.292563	0.0435924	protein_coding	10.3904	10.9407	11.7774	6.20728	7.4011	8.8474
ENSSSCG00000036336	ENSSSCG00000036336	1.75189	0.292563	0.0435523	protein_coding	4.08553	4.3316	4.53605	1.33428	2.43074	3.23685
ENSSSCG00000038557	ENSSSCG00000038557	2.08189	0.292911	0.0436751	protein_coding	2.68456	2.74985	2.875	0.733687	1.34138	2.55253
LDHD	ENSSSCG00000002712	1.3224	0.292911	0.0436855	protein_coding	18.5754	21.1999	23.5044	13.7899	16.0593	18.5058
KCNC1	ENSSSCG00000013374	1.37815	0.29304	0.0437223	protein_coding	32.9364	41.9424	55.3366	20.2006	30.4424	38.7559
RAB3GAP1	ENSSSCG00000015695	1.30731	0.29304	0.0437381	protein_coding	59.8706	68.8588	82.4929	45.9455	52.6142	56.2664
ENSSSCG00000036622	ENSSSCG00000036622	-2.89041	0.293133	0.0437685	protein_coding	0.0527448	0.176191	0.302632	0.232048	0.509354	0.6918
SRP14	ENSSSCG00000004785	1.28937	0.293769	0.043887	protein_coding	144.305	152.611	168.994	111.52	118.385	124.552
UNC5D	ENSSSCG00000015830	2.75322	0.293769	0.0438968	protein_coding	0.263724	0.782768	1.42888	0.116024	0.278724	0.4612
POLDIP2	ENSSSCG00000028920	1.31367	0.293942	0.0439394	protein_coding	94.0029	104.229	117.252	70.2869	79.3206	84.8919
CPEB1	ENSSSCG00000001808	1.33113	0.293995	0.043964	protein_coding	55.683	67.0867	79.8556	42.6402	50.3714	64.1529
SSH3	ENSSSCG00000027956	-1.42078	0.294401	0.0440415	protein_coding	10.4351	11.0566	11.5	15.4963	15.6761	15.7793
GABRQ	ENSSSCG00000012755	3.62305	0.294716	0.0441054	protein_coding	0.100877	0.519364	1.29898	0.058012	0.138375	0.18448
SLC26A2	ENSSSCG00000039045	-2.01417	0.294879	0.0441565	protein_coding	1.47685	1.82396	2.07837	1.51053	3.70423	7.01945
SPSB2	ENSSSCG00000025460	-1.60275	0.294879	0.0441799	protein_coding	3.37939	3.68633	3.95586	4.56588	5.89095	7.59582
ADAM12	ENSSSCG00000010746	-1.71456	0.294879	0.0441716	protein_coding	2.52193	2.98669	3.85364	3.82796	5.17538	7.42554
CHST9	ENSSSCG00000003721	1.70229	0.29502	0.0442386	protein_coding	3.74488	4.52198	5.14474	2.1579	2.67751	3.09004
PPARD	ENSSSCG00000001539	-1.31254	0.29502	0.0442681	protein_coding	19.6738	21.1458	21.9408	26.2884	27.834	28.6138
PCDH10	ENSSSCG00000036125	1.3151	0.29502	0.0442639	protein_coding	18.8826	20.7979	21.9912	13.8969	15.8495	17.7562
ENSSSCG00000009610	ENSSSCG00000009610	2.21769	0.29502	0.0442288	protein_coding	1.3114	1.81823	2.58449	0.58012	0.798997	1.07895
SLC35F4	ENSSSCG00000005068	2.38483	0.295501	0.0444787	protein_coding	0.843917	1.6926	2.77116	0.406084	0.703751	1.01464
PRTN3	ENSSSCG00000013417	-3.2329	0.295501	0.0444913	protein_coding	0.0504386	0.130439	0.210979	0.174036	0.423586	0.820003
MDH1	ENSSSCG00000025751	1.32731	0.295501	0.0443771	protein_coding	269.998	280.792	287.512	154.041	211.555	252.173
UQCRFS1	ENSSSCG00000027085	1.29361	0.295501	0.0444806	protein_coding	106.072	116.064	128.328	81.971	89.6276	97.6235
AASDHPPT	ENSSSCG00000014998	1.31428	0.295501	0.044456	protein_coding	54.6871	61.5209	74.8976	42.4068	46.7564	50.0863
OAF	ENSSSCG00000036307	-1.55483	0.295501	0.0444106	protein_coding	5.58562	8.56034	10.3904	7.93264	13.3175	19.202
ENSSSCG00000033352	ENSSSCG00000033352	2.20684	0.295501	0.0443888	lncRNA	1.47218	1.64486	1.89881	0.41508	0.725107	1.12211
ORAI1	ENSSSCG00000034510	-1.45171	0.295501	0.0443969	protein_coding	10.3485	10.9299	11.4456	12.1757	15.8564	18.8601
NMUR2	ENSSSCG00000017076	2.69739	0.295501	0.0444448	protein_coding	0.252193	1.01486	1.94847	0.174036	0.369992	0.474739
ENSSSCG00000044226	ENSSSCG00000044226	-2.68316	0.295753	0.044546	lncRNA	0.129898	0.199228	0.316469	0.4612	0.524222	0.647371
SLC38A2	ENSSSCG00000000808	1.33122	0.295766	0.0445646	protein_coding	85.1908	117.756	146.578	75.9957	88.4306	100.515
ENSSSCG00000046850	ENSSSCG00000046850	2.33681	0.295768	0.0446166	lncRNA	0.791172	0.871831	0.958334	0.174036	0.352644	0.561055
MRPL15	ENSSSCG00000030578	1.3101	0.295768	0.0446674	protein_coding	38.1467	45.2071	52.5338	32.0664	34.4975	36.6056
SENP1	ENSSSCG00000000816	-1.71313	0.295768	0.0446145	protein_coding	1.68783	2.14172	2.57237	3.41288	3.66454	4.10002
FAAP20	ENSSSCG00000032903	-1.7322	0.295768	0.0447134	protein_coding	2.55466	2.78984	3.17763	3.18228	4.85076	5.97524
TUBB6	ENSSSCG00000038992	-1.32726	0.295768	0.0446212	protein_coding	71.9635	79.3328	93.5636	87.5677	105.331	120.781
UBQLN1	ENSSSCG00000021005	1.29591	0.295768	0.0447162	protein_coding	181.901	202.128	227.066	145.146	155.901	171.935
ENSSSCG00000051459	ENSSSCG00000051459	-7.44048	0.295768	0.0446936	lncRNA	0	0.0144331	0.0432994	0.04612	0.169604	0.29006
KCTD9	ENSSSCG00000009652	1.63671	0.295768	0.0447157	protein_coding	6.14851	8.15126	11.4456	4.06084	4.95111	6.04213
ACSL5	ENSSSCG00000031789	-1.5041	0.295768	0.044636	protein_coding	6.75133	7.4187	8.44337	7.88652	11.1708	14.3716
PTK2B	ENSSSCG00000009664	-1.45886	0.295773	0.0447337	protein_coding	8.91387	10.7715	12.2537	13.6328	15.7276	19.7394
MTMR9	ENSSSCG00000035133	1.30252	0.296217	0.0448177	protein_coding	35.2061	40.9218	46.4682	27.8458	31.3937	38.3257
CST6	ENSSSCG00000012960	-2.31964	0.296323	0.0448505	protein_coding	0.554825	0.705313	0.822688	0.820003	1.67065	2.9006
MTA3	ENSSSCG00000008464	1.33677	0.296635	0.0449146	protein_coding	20.8311	23.0608	25.46	15.6664	17.2833	19.1859
GCLM	ENSSSCG00000037549	1.29533	0.296658	0.044935	protein_coding	61.3333	65.4619	72.7878	44.9013	50.4575	56.4509
MARCHF2	ENSSSCG00000013601	1.29377	0.29669	0.0449566	protein_coding	47.3695	50.2737	53.114	32.5607	38.8653	42.2086
GRM7	ENSSSCG00000023891	1.32236	0.296924	0.0450089	protein_coding	19.3684	20.5508	22.0827	12.2985	15.4839	17.7101
HTATIP2	ENSSSCG00000013349	1.38102	0.296993	0.0451	protein_coding	21.0435	22.0128	23.155	9.97806	15.9017	20.9385
ENSSSCG00000041738	ENSSSCG00000041738	-2.48075	0.296993	0.0451037	protein_coding	0.259796	0.326591	0.403509	0.36896	0.810904	1.25158
CNTN2	ENSSSCG00000040824	1.41085	0.296993	0.0450729	protein_coding	250.063	264.402	276.12	101.249	187.422	246.604
ST6GALNAC1	ENSSSCG00000017172	7.77025	0.296993	0.0450549	protein_coding	0.0432994	0.168055	0.302632	0	0.014386	0.0431581
SLC6A3	ENSSSCG00000017121	-7.44462	0.296993	0.0450992	protein_coding	0	0.0175816	0.0527448	0.04612	0.169604	0.29006
KIAA0408	ENSSSCG00000004215	1.31481	0.297473	0.0452442	protein_coding	45.9839	53.9708	62.7663	31.4425	40.9863	46.0278
ENSSSCG00000042133	ENSSSCG00000042133	-3.71607	0.297473	0.0452339	lncRNA	0	0.060881	0.129898	0.21579	0.256893	0.32284
ENSSSCG00000044670	ENSSSCG00000044670	31.5978	0.297473	0.0451956	lncRNA	0.129898	0.180108	0.252193	0	0	0
TPPP	ENSSSCG00000032698	1.37683	0.297473	0.045219	protein_coding	344.49	372.658	397.01	183.292	270.699	344.243
GALR1	ENSSSCG00000036984	2.22816	0.29789	0.0453582	protein_coding	1.64538	2.4219	3.95586	0.406084	1.06834	1.55369
EPS15L1	ENSSSCG00000013857	1.28654	0.29789	0.045348	protein_coding	52.0526	52.8253	53.6415	37.1266	41.012	45.3591
ENSSSCG00000002965	ENSSSCG00000002965	-1.30057	0.29789	0.0453348	protein_coding	193.837	200.008	209.522	236.918	260.216	279.56
HARS1	ENSSSCG00000014375	1.30803	0.298997	0.0455609	protein_coding	42.3684	47.5018	53.114	29.9319	36.3417	40.8985
ENSSSCG00000016041	ENSSSCG00000016041	1.55742	0.298997	0.0455604	protein_coding	8.27193	11.3415	13.2389	4.06084	7.25598	9.45162
CCDC38	ENSSSCG00000000894	-2.68874	0.300179	0.0457579	protein_coding	0.0432994	0.238382	0.369214	0.464096	0.619424	0.87628
ARFGEF2	ENSSSCG00000007460	1.35207	0.300383	0.0458061	protein_coding	36.6746	37.7448	39.0839	23.9009	27.8297	32.0534
CDIPT	ENSSSCG00000027629	1.31535	0.300436	0.0458441	protein_coding	84.3905	94.1377	109.604	65.3413	71.5404	78.9113
KLHL31	ENSSSCG00000001487	-31.7287	0.300436	0.045859	protein_coding	0	0	0	0	0.188993	0.474739
HS6ST3	ENSSSCG00000009503	2.85951	0.300436	0.0458995	protein_coding	0.252193	0.670305	1.12578	0.058012	0.224691	0.431581
SPOCK2	ENSSSCG00000010283	1.34674	0.300436	0.0458909	protein_coding	575.605	662.799	736.37	465.397	492.199	534
ENSSSCG00000026043	ENSSSCG00000026043	-4.9283	0.300436	0.0458901	protein_coding	0	0.0464478	0.0865987	0.04612	0.255452	0.604213
FGF4	ENSSSCG00000012870	-31.0149	0.300498	0.045926	protein_coding	0	0	0	0	0.187486	0.388423
EML6	ENSSSCG00000026559	1.59301	0.30065	0.0459664	protein_coding	7.9693	9.00111	11.0237	4.52494	5.60862	6.73352
NEU4	ENSSSCG00000037090	1.75161	0.301364	0.0460925	protein_coding	4.5888	5.26453	6.35526	1.97241	2.99294	4.93484
CD68	ENSSSCG00000017956	-1.41774	0.301393	0.0461142	protein_coding	8.91387	9.01889	9.17983	9.1659	12.7382	16.2274
ARL6IP1	ENSSSCG00000025281	1.3057	0.302113	0.0462415	protein_coding	311.106	329.154	365.099	243.302	251.988	260.847
NT5C3B	ENSSSCG00000034779	1.30917	0.302946	0.0463862	protein_coding	39.5943	42.8225	45.4643	24.8126	32.7346	36.7275
PPP2R1A	ENSSSCG00000024413	1.34123	0.303337	0.0464633	protein_coding	448.192	479.093	496.909	309.235	357.265	413.8
SYT3	ENSSSCG00000003222	1.40914	0.303496	0.0465048	protein_coding	20.254	23.5457	29.7034	11.0688	16.7189	21.1043
ENSSSCG00000014910	ENSSSCG00000014910	-1.34408	0.304192	0.0466287	protein_coding	17.3197	18.5855	19.9232	20.754	25.0296	30.1662
NEMF	ENSSSCG00000005011	1.3099	0.304264	0.0466765	protein_coding	46.1571	50.8382	57.2808	32.9508	38.7738	48.8872
L3HYPDH	ENSSSCG00000037854	-1.57315	0.304264	0.0467262	protein_coding	4.69079	4.84091	4.97943	6.94845	7.71119	8.75981
CERCAM	ENSSSCG00000005650	-1.37422	0.304264	0.0467191	protein_coding	11.2145	12.3399	13.3972	14.8968	16.9042	18.6443
NRSN1	ENSSSCG00000021696	1.33968	0.304264	0.046711	protein_coding	76.5658	88.3098	105.607	57.1427	65.9794	81.971
C14orf93	ENSSSCG00000031452	1.30681	0.304264	0.0466928	protein_coding	65.7719	75.7205	90.9848	54.595	57.9301	60.3711
ENSSSCG00000013421	ENSSSCG00000013421	-1.30202	0.305618	0.0469514	protein_coding	69.2539	70.9061	72.3965	85.8293	92.2964	100.213
DNAJC12	ENSSSCG00000035600	1.40067	0.306471	0.0470998	protein_coding	11.3991	12.656	14.3321	8.39384	9.08608	9.45596
ENSSSCG00000048462	ENSSSCG00000048462	-2.05216	0.306539	0.0471276	lncRNA	0.896662	1.11858	1.29898	1.3836	2.32448	2.80527
TNIP2	ENSSSCG00000008691	1.44113	0.306684	0.0471675	protein_coding	11.6475	13.0109	14.9268	6.31844	9.03503	10.5582
RIMS1	ENSSSCG00000004280	1.36069	0.307318	0.0473365	protein_coding	18.7771	19.3857	19.961	10.7032	14.2391	19.8316
PMP2	ENSSSCG00000036441	-1.46287	0.307318	0.0473523	protein_coding	761.982	1079.33	1550.43	1332.54	1578.9	1820.73
ENSSSCG00000041904	ENSSSCG00000041904	-5.15803	0.307318	0.0473696	protein_coding	0	0.0351632	0.10549	0.09224	0.194412	0.258948
RMC1	ENSSSCG00000026851	1.34248	0.307318	0.047343	protein_coding	28.5776	32.9668	36.0247	21.0768	24.5411	26.4991
CREM	ENSSSCG00000011106	-1.38579	0.307318	0.0473683	protein_coding	21.9095	26.4135	29.5898	26.9341	36.6056	43.393
DNMT3B	ENSSSCG00000007252	-2.03537	0.307318	0.0472886	protein_coding	0.779388	0.962192	1.21053	1.74036	1.92775	2.24422
LIMA1	ENSSSCG00000032269	-1.35765	0.307474	0.0474112	protein_coding	22.2559	27.2869	32.2303	34.2243	37.014	39.1098
RCSD1	ENSSSCG00000006307	-1.47211	0.307627	0.0474522	protein_coding	9.07895	10.8802	12.6434	11.6604	15.9972	20.3274
CABLES2	ENSSSCG00000007540	1.32309	0.307711	0.0475	protein_coding	23.728	26.0375	27.9547	17.6178	19.6724	20.9423
IL1RAPL1	ENSSSCG00000012196	2.62756	0.307711	0.0474938	protein_coding	0.316469	0.639051	0.907895	0.129474	0.23953	0.41508
ENSSSCG00000033649	ENSSSCG00000033649	-1.81788	0.307867	0.0475416	protein_coding	1.41228	1.60886	1.89881	2.61054	2.90073	3.459
DCC	ENSSSCG00000040836	1.4363	0.307917	0.0475844	protein_coding	10.4435	11.9161	13.5527	6.84542	8.27825	9.96192
TBK1	ENSSSCG00000031103	1.64129	0.307917	0.0475741	protein_coding	35.1591	40.3783	47.945	9.10635	24.5986	43.3989
ELF5	ENSSSCG00000013301	-2.04201	0.307925	0.0476031	protein_coding	1.91667	2.19318	2.58449	0.812168	4.47229	6.51687
NOX5	ENSSSCG00000004966	-2.48513	0.308045	0.0476391	protein_coding	0.10549	0.306703	0.554825	0.58012	0.756826	0.906319
BRSK2	ENSSSCG00000037337	1.28756	0.308049	0.0476572	protein_coding	76.1636	79.7807	82.1236	61.1446	61.8727	62.5848
PDZD8	ENSSSCG00000010669	1.32145	0.308539	0.0477505	protein_coding	88.0276	95.1579	105.648	62.2771	71.9794	90.718
GPR68	ENSSSCG00000034114	1.48938	0.309586	0.0479301	protein_coding	8.01974	10.0566	11.4984	5.69686	6.78871	7.88963
ENSSSCG00000050499	ENSSSCG00000050499	-2.20957	0.309884	0.0479939	lncRNA	0.403509	0.486665	0.580193	0.87628	1.09155	1.27626
ENSSSCG00000012124	ENSSSCG00000012124	1.50179	0.309901	0.0480141	protein_coding	7.96708	9.21899	10.8127	5.68518	6.08224	6.47371
TAMALIN	ENSSSCG00000000234	-1.45881	0.31136	0.0482578	protein_coding	9.17946	11.7683	14.6272	11.0688	17.1747	21.6385
MGST3	ENSSSCG00000006325	1.29932	0.312065	0.0483848	protein_coding	109.201	122.542	137.928	80.4333	94.313	102.681
UBR3	ENSSSCG00000015940	1.29269	0.312323	0.0484425	protein_coding	76.943	81.3621	85.1301	55.2855	62.9175	73.1924
PDILT	ENSSSCG00000007860	6.91834	0.312337	0.0484624	protein_coding	0.0865987	0.148863	0.201754	0	0.0193373	0.058012
MROH6	ENSSSCG00000006948	-2.13644	0.312491	0.0485041	protein_coding	0.504386	0.733109	1.00215	1.27626	1.53498	1.89895
FHDC1	ENSSSCG00000009011	1.36125	0.31269	0.0485528	protein_coding	14.6352	20.9827	25.212	13.0337	15.3927	19.0476
CFAP20	ENSSSCG00000002805	1.31296	0.312824	0.0485912	protein_coding	26.4992	27.744	29.7481	19.5506	21.1679	22.2766
AVEN	ENSSSCG00000029474	1.47925	0.313025	0.0486402	protein_coding	10.0022	11.1454	12.2368	5.91722	7.49002	10.1421
ADAMTS5	ENSSSCG00000012027	-2.31506	0.313397	0.0487159	protein_coding	0.554825	0.716598	0.909287	0.928192	1.65957	2.80527
ENSSSCG00000048821	ENSSSCG00000048821	6.91844	0.313523	0.0487532	lncRNA	0.0865987	0.149631	0.210979	0	0.0193373	0.058012
ENSSSCG00000048677	ENSSSCG00000048677	-29.2124	0.313576	0.0487793	lncRNA	0	0	0	0	0.178051	0.302106
SEC23A	ENSSSCG00000001934	1.34418	0.313683	0.0488137	protein_coding	27.4518	31.0564	37.9763	21.2904	23.054	25.5496
DYNLT3	ENSSSCG00000028908	1.31219	0.31419	0.0489105	protein_coding	44.3385	50.0459	60.6565	31.4538	38.1078	46.4381
MAT1A	ENSSSCG00000010337	3.05108	0.314488	0.0489748	protein_coding	0.302632	0.356995	0.421958	0.0431581	0.122482	0.232048
SLC6A5	ENSSSCG00000037705	1.9788	0.314994	0.0490714	protein_coding	3.5339	7.20393	13.6393	0.986204	3.63259	5.43792
SPATA20	ENSSSCG00000017565	1.34845	0.315073	0.0491016	protein_coding	23.9445	25.9103	28.113	14.3433	19.2261	21.9285
ENSSSCG00000045873	ENSSSCG00000045873	4.30864	0.315289	0.0491531	lncRNA	0.129898	0.230547	0.403509	0	0.0481094	0.0863161
PLA2G4A	ENSSSCG00000023351	-1.48026	0.315409	0.0491897	protein_coding	5.24562	6.29123	7.40419	8.76109	9.35335	10.4231
ENSSSCG00000042108	ENSSSCG00000042108	4.83828	0.315499	0.0492218	lncRNA	0.100877	0.176118	0.216497	0	0.0337234	0.058012
MCUB	ENSSSCG00000009141	-1.61393	0.316275	0.0493607	protein_coding	4.33772	4.77781	5.19592	5.25768	7.75532	10.3261
ESRRA	ENSSSCG00000013028	1.3116	0.316321	0.0493893	protein_coding	43.386	48.2444	53.4305	28.5483	36.7946	42.0007
ARL1	ENSSSCG00000000870	1.28627	0.316321	0.0494397	protein_coding	140.371	147.102	159.606	102.855	114.232	120.465
KLK4	ENSSSCG00000023074	-1.34538	0.316321	0.0494385	protein_coding	11.9939	14.1022	16.4934	15.4892	18.9408	24.6742
DEF6	ENSSSCG00000001538	-1.50003	0.316321	0.0494097	protein_coding	5.39693	6.09001	6.7547	7.79428	9.14378	10.7032
RPS15	ENSSSCG00000033169	-1.30647	0.316552	0.0495091	protein_coding	189.868	212.216	238.07	230.692	277.27	313.729
TRPM2	ENSSSCG00000023762	1.30541	0.316552	0.0495221	protein_coding	50.6602	51.4562	52.0591	29.5168	39.4197	46.5676
ENSSSCG00000031914	ENSSSCG00000031914	2.84856	0.316552	0.0495298	lncRNA	0.316469	0.473148	0.756579	0.04612	0.164653	0.232048
SLC27A3	ENSSSCG00000006569	-2.21229	0.316708	0.0495722	protein_coding	0.554825	0.647581	0.738427	0.6918	1.4437	1.89895
ENSSSCG00000000435	ENSSSCG00000000435	-1.40921	0.317067	0.0496464	protein_coding	21.7895	23.3154	26.1095	20.385	32.8824	39.5062
DPP4	ENSSSCG00000015894	-2.65274	0.31743	0.0497212	protein_coding	0.10549	1.33875	3.50725	1.3379	3.57882	5.8012
ENSSSCG00000044913	ENSSSCG00000044913	-1.82715	0.317601	0.0498156	lncRNA	1.51316	2.57799	4.27233	3.6896	4.69281	6.56003
HGF	ENSSSCG00000015403	-1.97781	0.317601	0.0498562	protein_coding	1.00215	1.37722	1.61404	1.21825	2.71786	3.82796
CUL1	ENSSSCG00000015455	1.2906	0.317601	0.0498384	protein_coding	45.6974	52.3459	59.3379	39.9123	40.5287	41.7338
BSN	ENSSSCG00000011384	1.31096	0.317601	0.0498185	protein_coding	33.1886	39.7133	49.1881	27.3237	30.2975	32.8836
FBXL7	ENSSSCG00000028239	-1.32028	0.317601	0.0498401	protein_coding	14.8794	16.7953	18.5754	20.9423	22.1933	23.1522
LAMP5	ENSSSCG00000007062	1.42167	0.317601	0.049801	protein_coding	37.7281	50.298	73.1326	24.2591	35.3839	47.0854
ENSSSCG00000041127	ENSSSCG00000041127	-26.5937	0.317649	0.0498986	lncRNA	0	0	0	0.09224	0.16564	0.232048
PCSK2	ENSSSCG00000007083	1.37193	0.317649	0.0498998	protein_coding	29.1151	36.1317	45.6375	22.0446	26.327	30.5559
CRH	ENSSSCG00000006215	2.64681	0.317682	0.049923	protein_coding	0.403509	1.45209	2.0043	0.09224	0.545564	0.906319
P2RY14	ENSSSCG00000011712	-1.68824	0.317692	0.0499425	protein_coding	2.57237	2.86625	3.42841	3.71277	4.79644	6.38739
ENSSSCG00000000401	ENSSSCG00000000401	1.54124	0.318076	0.050021	protein_coding	8.67544	10.2652	13.2063	3.9202	6.67537	8.12168
C1orf56	ENSSSCG00000006639	-3.33117	0.319061	0.0502122	protein_coding	0	0.103952	0.210979	0.174036	0.324859	0.431581
NUAK2	ENSSSCG00000038471	-1.90811	0.319061	0.0502045	protein_coding	1.00215	1.36517	1.66447	1.98316	2.6512	3.59674
DDX24	ENSSSCG00000002470	1.29843	0.319331	0.050291	protein_coding	86.0483	96.5622	103.011	70.1485	74.3716	78.0729
CHRNA6	ENSSSCG00000023338	1.69368	0.319331	0.0502795	protein_coding	2.79547	3.59756	4.11344	1.9144	2.12709	2.35212
ENSSSCG00000038351	ENSSSCG00000038351	-4.36281	0.319591	0.05035	protein_coding	0	0.0464478	0.0865987	0.09224	0.242989	0.464096
ENSSSCG00000015841	ENSSSCG00000015841	3.53955	0.319678	0.0503818	protein_coding	0.201754	0.23861	0.303096	0.0431581	0.068434	0.116024
ENSSSCG00000049071	ENSSSCG00000049071	1.3043	0.320704	0.0506165	lncRNA	55.0768	57.8172	62.1861	35.8814	44.3049	52.4802
ENSSSCG00000049138	ENSSSCG00000049138	3.54015	0.320704	0.0505747	lncRNA	0.173197	0.246518	0.302632	0.0431581	0.068434	0.116024
IGSF10	ENSSSCG00000011717	-2.87987	0.320704	0.0506045	protein_coding	0.0504386	0.156156	0.259796	0.18448	0.48056	0.696144
ENSSSCG00000043851	ENSSSCG00000043851	-6.7209	0.320704	0.0505883	lncRNA	0	0.0144331	0.0432994	0.0863161	0.148277	0.18448
ENSSSCG00000005094	ENSSSCG00000005094	-1.84304	0.320857	0.050687	lncRNA	1.5296	2.19761	3.24745	2.50317	4.09216	6.72939
BTG1	ENSSSCG00000035790	-1.30925	0.320857	0.0506953	protein_coding	19.0658	20.0817	21.0452	25.366	26.2234	27.837
ENSSSCG00000043743	ENSSSCG00000043743	-5.72812	0.320857	0.0506597	lncRNA	0	0.0351632	0.10549	0	0.22121	0.431581
DNAJC7	ENSSSCG00000017419	1.30143	0.321216	0.0507884	protein_coding	91.7478	101.185	117.674	73.6752	77.6832	80.8782
ADCYAP1R1	ENSSSCG00000016672	1.30863	0.321216	0.0507722	protein_coding	125.533	136.178	143.447	79.2444	104.02	128.675
GPATCH2L	ENSSSCG00000002387	1.50082	0.322653	0.0510344	protein_coding	9.54681	10.7152	11.6009	4.98903	7.11969	10.2848
HOXA7	ENSSSCG00000016701	1.42449	0.322653	0.0510522	protein_coding	14.6103	15.812	17.1898	9.17788	11.1023	12.9906
ROBO3	ENSSSCG00000015202	-2.03284	0.323589	0.0512187	protein_coding	0.896662	1.04403	1.12578	1.47584	2.12271	2.97791
KCND3	ENSSSCG00000026680	1.7399	0.323687	0.0512709	protein_coding	4.28728	7.21646	12.7733	2.78458	4.14559	5.81112
CCNL2	ENSSSCG00000003354	-1.3067	0.323687	0.0512689	protein_coding	64.9923	70.0649	75.8998	79.5109	91.4917	108.758
KIAA0895L	ENSSSCG00000032443	1.37726	0.323948	0.051349	protein_coding	13.8125	17.38	21.7836	11.2072	12.5993	13.4222
ENSSSCG00000044727	ENSSSCG00000044727	-4.22332	0.323948	0.0513414	lncRNA	0	0.0464478	0.0865987	0.058012	0.212279	0.302106
ENSSSCG00000050353	ENSSSCG00000050353	-3.92955	0.324563	0.0514649	lncRNA	0.0432994	0.0488276	0.0527448	0.116024	0.202845	0.27672
ENSSSCG00000049162	ENSSSCG00000049162	-3.39518	0.324589	0.0515212	lncRNA	0.0432994	0.0832221	0.10549	0.116024	0.277737	0.41508
ENSSSCG00000034773	ENSSSCG00000034773	2.05617	0.324589	0.0515023	protein_coding	1.66447	2.58827	4.32507	1.16024	1.24779	1.3379
RAN	ENSSSCG00000009746	1.27779	0.324589	0.0515244	protein_coding	156.864	177.154	201.01	123.914	138.57	154.635
ENSSSCG00000038455	ENSSSCG00000038455	-2.29779	0.325233	0.0516764	protein_coding	0.35307	0.490582	0.685682	0.59956	1.12879	1.51053
HSPH1	ENSSSCG00000009334	1.34827	0.325233	0.0517004	protein_coding	113.941	148.558	193.521	77.7941	110.149	130.942
ENSSSCG00000047521	ENSSSCG00000047521	1.69285	0.325233	0.051694	lncRNA	3.46395	3.9284	4.5888	1.70644	2.31654	2.63264
TAB3	ENSSSCG00000012203	1.32248	0.325233	0.0516563	protein_coding	17.0987	21.0887	25.6867	14.271	15.9095	18.5148
EFS	ENSSSCG00000002026	-1.33588	0.325597	0.0517768	protein_coding	11.1292	13.2694	14.8084	15.9253	17.8167	21.2904
SOD1	ENSSSCG00000021355	1.30684	0.325648	0.0518035	protein_coding	308.811	347.171	401.019	248.448	265.653	283.563
UBQLN2	ENSSSCG00000035264	1.34932	0.326873	0.0520169	protein_coding	24.2099	28.4534	31.0889	16.9975	21.0753	28.3177
TLX1	ENSSSCG00000010561	-5.79054	0.326891	0.0520382	protein_coding	0	0.0288662	0.0865987	0.04612	0.218181	0.522108
CLIP3	ENSSSCG00000002921	1.32647	0.327036	0.05208	protein_coding	438.666	494.089	552.027	369.088	372.437	378.064
TPD52L1	ENSSSCG00000004225	1.40634	0.328048	0.0522692	protein_coding	16.93	24.6449	34.8116	15.278	17.5045	21.6303
GAL3ST4	ENSSSCG00000007648	-1.65798	0.328048	0.0522784	protein_coding	3.16085	3.2686	3.48026	3.82796	5.40302	7.68214
DOP1B	ENSSSCG00000012054	1.35762	0.328096	0.0523047	protein_coding	16.4934	17.448	19.0936	11.3455	12.795	15.3211
SH2B3	ENSSSCG00000009833	-1.30325	0.328962	0.0524613	protein_coding	14.2455	15.1011	16.3421	17.7562	19.6225	21.9675
NME9	ENSSSCG00000037044	-2.52286	0.329209	0.0525195	protein_coding	0.369214	0.462018	0.562892	0.27672	1.19166	2.26247
CASKIN1	ENSSSCG00000033059	1.29753	0.329391	0.0525672	protein_coding	58.307	64.7831	72.9594	43.0449	49.8917	59.1265
CFAP36	ENSSSCG00000008400	1.33915	0.329397	0.0526216	protein_coding	32.9364	36.1734	39.5586	22.3221	27.0154	30.1243
ASIC1	ENSSSCG00000000216	1.36674	0.329397	0.0526083	protein_coding	28.5349	37.8987	43.3772	24.7296	27.772	31.7906
INAFM1	ENSSSCG00000037986	-3.39278	0.329397	0.052629	protein_coding	0.0865987	0.13205	0.158234	0.09224	0.470086	1.10223
SLFNL1	ENSSSCG00000003972	-2.56087	0.329397	0.0526429	protein_coding	0.129898	0.249666	0.316469	0.27672	0.6462	0.928192
ENSSSCG00000041224	ENSSSCG00000041224	-4.40102	0.329783	0.0527233	lncRNA	0	0.0432994	0.129898	0.0863161	0.241	0.406084
PLD2	ENSSSCG00000017912	-1.343	0.330538	0.0528628	protein_coding	17.0166	18.223	19.7719	18.9092	24.4709	28.398
MAP3K10	ENSSSCG00000028036	1.28287	0.330828	0.052928	protein_coding	59.0603	63.7881	66.9859	44.4096	49.7941	57.838
FAM111B	ENSSSCG00000013147	-1.97257	0.331244	0.0530134	protein_coding	0.907895	1.14131	1.47685	1.93704	2.23423	2.50317
KIF5C	ENSSSCG00000022919	1.37807	0.331418	0.05306	protein_coding	563.714	682.095	756.255	415.076	494.932	641.852
DNAH17	ENSSSCG00000036056	-1.8652	0.332266	0.0532146	protein_coding	0.685682	1.61321	2.33817	2.5366	3.04063	3.45265
F13A1	ENSSSCG00000024310	-1.61791	0.332397	0.0532859	protein_coding	3.07425	4.68267	6.85965	6.64128	7.55624	8.71793
PGM2	ENSSSCG00000008773	-1.29518	0.332397	0.0532688	protein_coding	13.6609	14.8177	16.0641	17.4036	19.1864	21.123
FLNC	ENSSSCG00000016578	-1.28408	0.332397	0.0532922	protein_coding	55.5403	59.4258	62.5943	69.964	76.347	81.0508
PAK1	ENSSSCG00000014878	1.30348	0.332444	0.0533186	protein_coding	84.182	101.442	113.454	71.2387	77.7946	84.6763
ENSSSCG00000047255	ENSSSCG00000047255	-4.74089	0.332548	0.0533542	protein_coding	0	0.0343945	0.0527448	0.129474	0.178037	0.2306
PNN	ENSSSCG00000022828	-1.29968	0.332869	0.0534246	protein_coding	40.0952	45.2314	51.1625	52.0948	58.685	66.6792
ANKRD55	ENSSSCG00000016917	2.0474	0.332982	0.0534616	protein_coding	2.32018	2.49458	2.68456	0.59956	1.20473	2.02843
SMARCA4	ENSSSCG00000013629	1.28478	0.333115	0.0535019	protein_coding	131.717	137.309	144.732	92.4446	106.896	118.252
PWP1	ENSSSCG00000000161	1.31223	0.333318	0.0535886	protein_coding	23.9445	26.5353	28.4978	17.8677	20.1036	21.3201
NCAM1	ENSSSCG00000015045	1.34273	0.333318	0.0535843	protein_coding	589.212	628.172	652.524	366.024	467.871	534.392
FLOT2	ENSSSCG00000017777	1.3029	0.333318	0.0536101	protein_coding	86.5987	96.966	107.81	63.8762	74.3843	85.0214
ELF4	ENSSSCG00000012656	-1.51162	0.333318	0.0535913	protein_coding	4.13597	4.43003	4.69429	5.45313	6.62293	7.68214
CACNG7	ENSSSCG00000025532	1.27835	0.333563	0.0536867	protein_coding	129.33	137.155	143.447	104.874	107.343	109.95
ENSSSCG00000033737	ENSSSCG00000033737	-29.1679	0.333563	0.0536875	protein_coding	0	0	0	0	0.17362	0.474739
ENSSSCG00000051033	ENSSSCG00000051033	-2.07951	0.333726	0.0537327	lncRNA	0.252193	3.27319	6.27663	6.41068	6.81079	7.46635
AVL9	ENSSSCG00000023445	1.34012	0.333753	0.0537559	protein_coding	31.3224	34.2671	35.9818	22.2186	25.4979	27.9487
LANCL3	ENSSSCG00000037269	1.55443	0.333785	0.05378	protein_coding	5.34649	6.13906	7.0578	2.95861	3.91503	4.42752
NUAK1	ENSSSCG00000032861	1.29444	0.334657	0.0539395	protein_coding	66.8816	76.7612	84.8136	54.2497	59.2782	68.9955
RPIA	ENSSSCG00000008207	-1.41822	0.335314	0.0540644	protein_coding	7.91886	8.79143	9.96877	10.4422	12.4137	15.4074
ENSSSCG00000044841	ENSSSCG00000044841	-1.35365	0.335328	0.0541048	lncRNA	21.9528	24.651	27.6383	30.3983	33.2307	35.3033
COPS5	ENSSSCG00000006203	1.28224	0.335328	0.0540925	protein_coding	51.0499	54.2638	60.4455	38.5833	42.3401	44.6692
AMPD3	ENSSSCG00000022492	1.54559	0.336044	0.0542394	protein_coding	7.11184	8.17239	9.91555	4.70424	5.28829	6.1716
RANGAP1	ENSSSCG00000028202	1.28564	0.336427	0.0543203	protein_coding	53.1623	57.3789	59.6544	40.6778	44.7259	48.7881
ENSSSCG00000031778	ENSSSCG00000031778	2.1571	0.336571	0.0543627	protein_coding	1.31862	1.51396	1.66447	0.36896	0.685445	1.16527
HMGN2	ENSSSCG00000003555	-1.27805	0.336689	0.0544008	protein_coding	123.739	141.884	155.603	166.77	181.426	205.827
NSFL1C	ENSSSCG00000007187	1.30121	0.337755	0.0545923	protein_coding	92.0544	102.785	115.828	68.4882	79.0094	88.3523
FAM43B	ENSSSCG00000030706	1.46546	0.338175	0.0546793	protein_coding	13.5175	15.7097	18.197	7.10248	10.7126	13.8969
FBXL2	ENSSSCG00000039802	1.33272	0.338298	0.0547184	protein_coding	15.7873	17.5201	19.4101	12.1245	13.0706	13.8969
KLHL7	ENSSSCG00000038469	1.32431	0.338299	0.0547379	protein_coding	21.7895	26.5287	32.5963	19.0476	20.0353	21.4644
ENSSSCG00000031292	ENSSSCG00000031292	-2.98438	0.338794	0.0548372	protein_coding	0	0.237227	0.606191	0.348072	0.731097	1.3379
CLIP4	ENSSSCG00000008535	1.36032	0.339204	0.055049	protein_coding	29.5066	33.7602	37.8708	22.1376	24.7829	28.4843
EXOC3L1	ENSSSCG00000002788	-2.06857	0.339204	0.0549813	protein_coding	0.580193	0.753446	0.857456	1.33748	1.57215	1.81264
SERTAD3	ENSSSCG00000025448	-1.36156	0.339204	0.055069	protein_coding	10.9182	12.304	14.1732	15.4041	16.7721	17.5196
TTC39A	ENSSSCG00000003875	1.74178	0.339204	0.055062	protein_coding	4.37324	5.91846	8.43917	1.66032	3.38647	5.30844
ENSSSCG00000044696	ENSSSCG00000044696	-3.48852	0.339204	0.0550769	lncRNA	0	0.062492	0.100877	0.174036	0.236568	0.27672
ENSSSCG00000034371	ENSSSCG00000034371	-2.65401	0.339204	0.0550355	protein_coding	0.158234	0.192162	0.216497	0.27672	0.515322	0.863161
CLSTN2	ENSSSCG00000011666	1.4604	0.339204	0.0549975	protein_coding	9.86328	14.5346	16.8969	6.86213	9.98222	13.1687
ATP5MC3	ENSSSCG00000015973	1.28137	0.339204	0.0550265	protein_coding	149.989	162.78	176.695	106.814	127.047	139.113
KIF16B	ENSSSCG00000007080	1.32622	0.339204	0.0550163	protein_coding	23.5982	24.9165	25.6228	15.6232	18.8545	21.7545
CA12	ENSSSCG00000004565	-1.2957	0.339257	0.0552338	protein_coding	13.6184	14.6661	16.3509	18.0417	18.925	20.4773
TMOD3	ENSSSCG00000004626	-1.32716	0.339257	0.0552078	protein_coding	18.6717	19.1075	19.4693	20.1302	25.2836	28.7864
SCX	ENSSSCG00000034551	2.43316	0.339257	0.0551074	protein_coding	0.909287	1.91205	3.11194	0.13836	0.782615	1.16527
ENSSSCG00000043244	ENSSSCG00000043244	3.99607	0.339257	0.0551938	lncRNA	0.151316	0.213661	0.316469	0	0.054048	0.116024
SYT1	ENSSSCG00000000948	1.43481	0.339257	0.0552274	protein_coding	34.0204	53.6789	87.7245	34.1288	37.4303	43.1609
SHOX2	ENSSSCG00000025238	2.38742	0.339257	0.0552395	protein_coding	0.896662	1.48416	2.29487	0.18448	0.614049	1.25158
ZNF385B	ENSSSCG00000023181	-2.29892	0.339257	0.0552327	protein_coding	0.554825	0.832063	1.25568	0.50732	1.92982	3.1937
RPL37	ENSSSCG00000033326	-1.30005	0.339257	0.0552078	protein_coding	212.34	232.578	246.04	250.985	302.397	353.409
MYO5A	ENSSSCG00000004620	1.27821	0.339678	0.0553319	protein_coding	210.262	227.834	245.105	168.409	178.148	193.704
ENSSSCG00000044004	ENSSSCG00000044004	-1.26753	0.339678	0.0553467	lncRNA	31.7259	31.8462	31.9549	38.6696	40.3598	42.8455
NEDD4L	ENSSSCG00000004919	1.30773	0.340115	0.0554371	protein_coding	59.7531	65.4704	68.5155	37.3317	50.068	62.1698
PRDX6	ENSSSCG00000022742	1.30349	0.340217	0.0554731	protein_coding	78.0254	95.6827	117.779	72.1089	73.368	75.3601
KPNA6	ENSSSCG00000034017	1.29397	0.340303	0.0555064	protein_coding	95.0263	102.445	108.508	71.1227	79.1222	88.6887
RDH14	ENSSSCG00000008608	1.31746	0.340313	0.0555854	protein_coding	20.3507	22.1718	25.6867	15.2348	16.8082	18.5402
MCF2L	ENSSSCG00000021158	-1.31352	0.340313	0.0555458	protein_coding	50.489	58.261	62.7408	57.281	76.5276	95.552
ENSSSCG00000026701	ENSSSCG00000026701	1.83973	0.340313	0.0555668	protein_coding	2.46806	3.65764	5.32722	0.96852	1.9892	2.66855
SKIL	ENSSSCG00000011746	-1.26922	0.340313	0.0555673	protein_coding	28.9569	31.8965	34.5529	39.2738	40.581	42.6149
SLC17A6	ENSSSCG00000013343	1.49787	0.340382	0.0556353	protein_coding	16.1404	24.6993	38.9694	11.9912	16.4878	23.6075
FCRL4	ENSSSCG00000006458	7.4791	0.340382	0.0556267	protein_coding	0	0.15147	0.303096	0	0.014386	0.0431581
CEP152	ENSSSCG00000004657	-1.6079	0.340425	0.0556774	protein_coding	3.16469	3.42007	3.63158	4.3814	5.48278	7.07792
DLST	ENSSSCG00000002374	1.27716	0.340425	0.0556809	protein_coding	62.3926	65.1605	70.0451	45.5666	51.0247	53.9044
LPIN1	ENSSSCG00000008624	1.39199	0.341063	0.0558047	protein_coding	28.6996	32.6121	38.1345	15.6347	23.4113	32.6707
WDR45	ENSSSCG00000012290	1.28731	0.341119	0.0558332	protein_coding	111.193	132.987	148.055	94.9149	103.306	112.891
GRM1	ENSSSCG00000004119	1.57529	0.341418	0.0559506	protein_coding	4.85252	6.1924	8.22688	3.01662	3.92295	4.56588
PAQR5	ENSSSCG00000004968	2.03486	0.341418	0.055979	protein_coding	1.25568	2.13905	2.68998	0.812168	1.03304	1.33748
STARD7	ENSSSCG00000008132	1.33081	0.341418	0.0559334	protein_coding	22.193	24.4476	27.6383	15.3732	18.3052	20.9846
VASP	ENSSSCG00000036317	-1.29234	0.341418	0.0559421	protein_coding	41.3509	44.2236	47.8923	47.0424	57.1492	62.6224
LHFPL5	ENSSSCG00000001553	2.17129	0.341418	0.0559647	protein_coding	0.907895	1.177	1.51548	0.50732	0.549498	0.58012
NXN	ENSSSCG00000028720	-1.31128	0.341524	0.0560159	protein_coding	26.5307	29.1824	33.1673	36.4315	38.3065	40.4391
ENSSSCG00000035686	ENSSSCG00000035686	1.27521	0.342191	0.0561446	protein_coding	208.053	225.995	243.312	168.757	177.083	184.941
ENSSSCG00000025644	ENSSSCG00000025644	-3.17691	0.342286	0.0561797	protein_coding	0	0.0961177	0.201754	0.27672	0.328303	0.406084
ENSSSCG00000041708	ENSSSCG00000041708	-6.7207	0.342599	0.0562614	lncRNA	0	0.0168129	0.0504386	0.04612	0.150267	0.232048
SLC39A2	ENSSSCG00000029754	-2.88209	0.342599	0.05627	protein_coding	0.100877	0.112088	0.129898	0.258948	0.348628	0.464096
HSD17B7	ENSSSCG00000006337	1.30855	0.342663	0.0562999	protein_coding	59.883	70.2207	88.0838	46.8737	53.6325	65.8594
ADM	ENSSSCG00000013408	-1.64213	0.343038	0.056381	protein_coding	2.72786	3.11438	3.63939	3.9202	5.14316	7.19349
ELFN1	ENSSSCG00000030485	1.63086	0.343566	0.0565069	protein_coding	4.16684	4.97018	5.85088	2.71896	3.08961	3.82879
VXN	ENSSSCG00000023848	1.31996	0.343566	0.0565031	protein_coding	207.88	225.409	245.105	114.585	170.776	221.56
MUSK	ENSSSCG00000005456	4.83764	0.343815	0.0565704	protein_coding	0.100877	0.169821	0.303096	0	0.0337234	0.058012
SOX17	ENSSSCG00000006256	-1.42309	0.343815	0.0565887	protein_coding	8.28093	10.5529	11.9035	12.3602	15.0479	17.0043
TNFRSF25	ENSSSCG00000040001	-2.57912	0.343815	0.0566063	protein_coding	0.201754	0.241758	0.263724	0.2306	0.629891	1.07895
HADHA	ENSSSCG00000008571	1.28973	0.344106	0.0566738	protein_coding	98.3328	121.579	142.727	91.6865	94.2359	96.764
FAM160A1	ENSSSCG00000020717	-2.51601	0.344219	0.0567119	protein_coding	0.0527448	0.498479	1.03918	0.949477	1.28887	1.85638
ATP2C2	ENSSSCG00000002671	-2.523	0.3443	0.0567448	protein_coding	0.129898	0.198459	0.263724	0.4612	0.505353	0.58012
ENSSSCG00000027778	ENSSSCG00000027778	1.33104	0.344495	0.0567965	protein_coding	34.3487	37.0852	42.3541	26.2794	27.8023	30.0241
MAPK11	ENSSSCG00000033171	1.46203	0.344613	0.0568355	protein_coding	21.3899	27.2166	34.2841	9.4546	18.612	24.859
BIRC2	ENSSSCG00000027529	-1.2648	0.345106	0.0569364	protein_coding	60.0129	64.6606	69.3067	78.2656	81.7969	87.7141
ENSSSCG00000043050	ENSSSCG00000043050	-3.37705	0.345564	0.0570316	lncRNA	0.0432994	0.0839908	0.158234	0.116024	0.278724	0.4612
AP1S1	ENSSSCG00000021145	1.28454	0.345752	0.0571019	protein_coding	42.4334	50.2881	59.7071	34.8717	39.1497	42.4068
UQCRC2	ENSSSCG00000007845	1.28876	0.345752	0.0570995	protein_coding	85.0395	93.2732	101.903	68.3961	72.2864	75.2245
ENSSSCG00000051097	ENSSSCG00000051097	6.18151	0.34673	0.0572831	protein_coding	0.10549	0.128901	0.151316	0	0.014386	0.0431581
MYO19	ENSSSCG00000017682	-1.81362	0.346742	0.0573047	protein_coding	1.26588	1.56378	1.86187	2.0754	2.84729	3.79791
TLR4	ENSSSCG00000005503	-1.57431	0.347074	0.0574187	protein_coding	3.21743	3.54836	3.89694	5.04704	5.57448	6.60318
MSTO1	ENSSSCG00000006157	1.31538	0.347074	0.0574176	protein_coding	18.8785	20.5361	23.2605	12.1757	15.6431	19.26
ENSSSCG00000049325	ENSSSCG00000049325	-6.72118	0.347074	0.0573902	lncRNA	0	0.0168129	0.0504386	0.0431581	0.153229	0.232048
FAM78B	ENSSSCG00000006321	1.968	0.347175	0.0574552	protein_coding	1.73197	2.61813	3.90311	0.96852	1.3138	1.81264
ENSSSCG00000045230	ENSSSCG00000045230	3.54005	0.347504	0.0575448	lncRNA	0.158234	0.24498	0.403509	0.0431581	0.068434	0.116024
FASTKD3	ENSSSCG00000017099	1.49728	0.347504	0.057549	protein_coding	5.90132	6.83203	7.75348	4.14317	4.54524	5.25768
NOVA1	ENSSSCG00000024396	1.2875	0.347646	0.0575923	protein_coding	44.5373	48.8725	54.5572	29.2862	37.9915	42.5228
PDHB	ENSSSCG00000025881	1.27975	0.347779	0.0576538	protein_coding	61.5351	69.4528	74.6866	47.1057	54.1994	58.3497
ENSSSCG00000046337	ENSSSCG00000046337	-7.09552	0.347779	0.0576436	lncRNA	0	0.0144331	0.0432994	0.0431581	0.161157	0.348072
ENSSSCG00000051212	ENSSSCG00000051212	26.0482	0.347919	0.0577109	lncRNA	0.100877	0.147251	0.210979	0	0	0
PTK7	ENSSSCG00000001660	-1.36766	0.347919	0.0577166	protein_coding	15.7707	18.6636	22.8188	19.0014	25.5811	35.2133
UBE3C	ENSSSCG00000016409	1.28254	0.347926	0.0577374	protein_coding	56.8521	61.0507	69.2539	44.2051	47.5083	49.8476
RPS6	ENSSSCG00000005169	-1.29035	0.348048	0.0577775	protein_coding	204.07	216.023	225.108	228.432	278.749	307.372
FLI1	ENSSSCG00000015237	-1.33562	0.34807	0.0578009	protein_coding	13.9774	15.0569	16.6447	13.4588	20.0696	25.7654
SHFL	ENSSSCG00000013664	-1.38969	0.348094	0.0578808	protein_coding	8.12062	8.76055	9.35266	11.3916	12.2378	12.7626
ENSSSCG00000042523	ENSSSCG00000042523	1.67158	0.348094	0.0579007	lncRNA	3.95586	4.70808	5.62892	2.306	2.86447	3.65476
FOXI2	ENSSSCG00000010752	6.18145	0.348094	0.0579037	protein_coding	0.100877	0.12967	0.158234	0	0.0153733	0.04612
PTI	ENSSSCG00000039858	-24.0234	0.348094	0.0579	protein_coding	0	0	0	0.09224	0.141351	0.21579
ZNF711	ENSSSCG00000021601	1.44881	0.348094	0.0578345	protein_coding	9.61246	9.80712	10.0743	6.08784	6.727	7.59582
SLC39A6	ENSSSCG00000027455	1.28594	0.348184	0.0579581	protein_coding	50.1864	53.9478	59.6544	35.9674	41.9067	50.8242
PLEKHS1	ENSSSCG00000034754	-4.74078	0.348184	0.0579503	protein_coding	0	0.0288662	0.0865987	0.116024	0.171111	0.258948
MTHFD1L	ENSSSCG00000004092	1.36994	0.348766	0.0580749	protein_coding	26.9847	31.4997	35.6027	16.2342	22.9782	30.7717
CYTIP	ENSSSCG00000029753	-2.17005	0.348834	0.058106	protein_coding	0.389694	0.5067	0.655702	0.87628	1.09108	1.29474
PHYHD1	ENSSSCG00000005665	1.52822	0.348987	0.0581513	protein_coding	12.395	16.9415	25.1136	6.31844	11.0906	15.2348
SERPIND1	ENSSSCG00000010093	-4.5654	0.349474	0.0582522	protein_coding	0	0.0577325	0.173197	0	0.300987	0.58012
ENSSSCG00000031903	ENSSSCG00000031903	-6.98628	0.350379	0.058755	protein_coding	0	0.0168129	0.0504386	0.04612	0.160169	0.348072
HSD11B1L	ENSSSCG00000030546	-1.27684	0.350379	0.0588006	protein_coding	136.393	149.789	166.397	163.864	191.281	214.818
PEAK3	ENSSSCG00000013461	2.2904	0.350379	0.0588432	protein_coding	0.519592	0.942845	1.41228	0.2306	0.409149	0.522108
ENSSSCG00000025565	ENSSSCG00000025565	1.29728	0.350379	0.0585366	protein_coding	82.9211	88.2493	93.7431	61.8455	68.0357	76.882
SYT11	ENSSSCG00000006506	1.37094	0.350379	0.0587509	protein_coding	803.636	973.634	1083.33	545.604	710.194	846.948
KCNN3	ENSSSCG00000006542	1.39157	0.350379	0.0586782	protein_coding	11.7621	13.5747	16.1507	7.30951	9.73051	11.4378
KCNC4	ENSSSCG00000006810	1.41944	0.350379	0.058785	protein_coding	22.4165	29.3304	40.6581	12.6369	20.6774	25.2043
LYZ	ENSSSCG00000000492	1.41099	0.350379	0.0587316	protein_coding	13.6689	14.4678	16.0208	8.0274	10.2504	13.7899
C1RL	ENSSSCG00000033913	-2.14809	0.350379	0.0585656	protein_coding	0.369214	0.462018	0.562892	0.696144	0.991405	1.19912
TFAP2A	ENSSSCG00000001036	-2.84917	0.350379	0.0584465	protein_coding	0	0.177957	0.432994	0.36896	0.541585	0.733687
ENSSSCG00000001341	ENSSSCG00000001341	-1.27233	0.350379	0.0588607	protein_coding	144.099	149.959	158.649	169.168	190.793	217.689
CYP46A1	ENSSSCG00000002510	1.35292	0.350379	0.0588318	protein_coding	29.7481	35.4111	41.4808	21.3997	26.2301	32.7768
ENSSSCG00000009046	ENSSSCG00000009046	-3.77381	0.350379	0.0586987	protein_coding	0	0.0863705	0.158234	0.0863161	0.341651	0.754156
SP6	ENSSSCG00000017522	-3.71631	0.350379	0.0585203	protein_coding	0	0.0577325	0.173197	0.13836	0.257895	0.345265
MYL3	ENSSSCG00000011325	-2.50899	0.350379	0.0585486	protein_coding	0.0527448	0.577784	1.12578	0.754156	1.46997	2.49048
ENSSSCG00000033189	ENSSSCG00000033189	-1.2871	0.350379	0.0587435	protein_coding	120.892	135.337	159.638	146.523	174.228	213.542
CDCA7	ENSSSCG00000015961	-2.62719	0.350379	0.0586528	protein_coding	0.10549	0.244366	0.476293	0.406084	0.662144	1.16527
WDR12	ENSSSCG00000016116	1.27023	0.350379	0.0587226	protein_coding	40.9057	42.6031	45.466	31.5585	33.4579	36.6193
ENSSSCG00000046676	ENSSSCG00000046676	-28.8018	0.350379	0.0588035	protein_coding	0	0	0	0	0.172632	0.517897
ENSSSCG00000038960	ENSSSCG00000038960	1.27762	0.350379	0.0586245	protein_coding	120.762	131.822	144.002	93.0919	103.192	109.627
ENSSSCG00000049467	ENSSSCG00000049467	-4.34494	0.350379	0.0586501	lncRNA	0	0.0527448	0.158234	0.0863161	0.244964	0.464096
DBNL	ENSSSCG00000016721	1.27418	0.350379	0.0585261	protein_coding	186.923	199.3	206.697	145.745	156.505	174.848
DMD	ENSSSCG00000028148	-1.32692	0.350379	0.0587941	protein_coding	27.2368	28.1162	29.79	33.5889	37.2515	41.777
ENSSSCG00000000299	ENSSSCG00000000299	6.18193	0.35042	0.0589623	protein_coding	0.0865987	0.13205	0.158234	0	0.014386	0.0431581
ENSSSCG00000042236	ENSSSCG00000042236	4.88356	0.35042	0.058896	lncRNA	0.0865987	0.18172	0.35307	0	0.0297594	0.04612
ENSSSCG00000017913	ENSSSCG00000017913	1.30344	0.35042	0.0589692	protein_coding	93.873	108.981	127.906	77.0204	83.624	94.0955
STC1	ENSSSCG00000009642	-2.2644	0.35042	0.0589599	protein_coding	0.201754	0.630922	0.952586	0.87018	1.43685	2.28738
NRP2	ENSSSCG00000026383	1.33261	0.35042	0.0589648	protein_coding	24.0592	30.8292	34.2498	20.0161	23.147	25.118
IL13RA1	ENSSSCG00000012633	-1.32563	0.35042	0.0589869	protein_coding	21.0452	22.5173	25.0703	26.0474	29.8305	35.8644
RBM44	ENSSSCG00000016332	-3.92959	0.350483	0.0590173	protein_coding	0	0.0495963	0.10549	0.13836	0.204834	0.302106
ENSSSCG00000022039	ENSSSCG00000022039	-1.39376	0.350601	0.0590572	protein_coding	9.17946	12.1964	14.2237	13.1687	16.9401	19.0937
ABCD2	ENSSSCG00000000781	1.54412	0.350793	0.0591094	protein_coding	5.54825	6.538	7.70074	3.13265	4.19983	5.8695
CHRNB1	ENSSSCG00000051794	1.30503	0.350996	0.0591835	protein_coding	83.0049	103.109	124.689	70.3791	79.0039	87.3081
EPHB1	ENSSSCG00000024492	1.37395	0.350996	0.059181	protein_coding	29.959	31.573	33.8443	14.7169	22.9937	29.609
CAMSAP2	ENSSSCG00000027314	1.29512	0.351129	0.0592258	protein_coding	86.6535	88.1585	90.1409	58.3021	67.9426	73.6708
ENSSSCG00000036505	ENSSSCG00000036505	1.2937	0.35114	0.0592476	lncRNA	100.714	120.973	145.892	79.0497	93.4932	101.939
RASSF5	ENSSSCG00000031970	1.45115	0.352471	0.0595123	protein_coding	9.43202	13.7508	20.043	7.24084	9.47197	10.6169
ADCK2	ENSSSCG00000016496	1.29645	0.352471	0.0595013	protein_coding	26.9342	27.7949	29.4316	20.2411	21.4913	22.7407
MPV17	ENSSSCG00000037201	1.34542	0.352812	0.0595903	protein_coding	15.4579	21.4754	24.9167	13.2826	15.9781	20.8843
SERPINB9	ENSSSCG00000031615	-1.35586	0.352812	0.0596099	protein_coding	18.4888	21.6164	26.5811	25.2043	29.3388	36.4315
PSMD10	ENSSSCG00000033180	1.33077	0.353219	0.0596986	protein_coding	30.5154	34.6544	40.93	25.1612	26.0341	26.9756
DDX39A	ENSSSCG00000013776	-1.35555	0.353299	0.0597322	protein_coding	8.74647	9.39846	9.91602	10.8382	12.7367	13.6908
MAML1	ENSSSCG00000014019	-1.30385	0.353704	0.0598237	protein_coding	11.8148	13.8225	15.328	15.7959	18.1158	19.55
S100A10	ENSSSCG00000006612	1.37229	0.353704	0.0598554	protein_coding	119.853	172.944	241.36	83.3388	126.021	148.766
CMTM3	ENSSSCG00000038151	-1.39417	0.353704	0.0598752	protein_coding	7.38427	9.56233	11.5176	11.1149	13.3485	16.4001
FUNDC1	ENSSSCG00000012258	1.27571	0.353704	0.0598811	protein_coding	66.8542	70.2285	75.6888	46.8697	55.0956	59.7524
CD44	ENSSSCG00000013297	-1.31377	0.353916	0.0599371	protein_coding	22.3443	33.1381	38.8828	37.6498	43.5342	49.579
ENSSSCG00000007644	ENSSSCG00000007644	-2.31804	0.354225	0.0600094	protein_coding	0.210979	0.315535	0.432994	0.561055	0.749352	1.10688
HSPA6	ENSSSCG00000047932	-1.56904	0.354248	0.0600335	protein_coding	2.57237	3.83299	5.11625	5.67276	6.01273	6.32331
KCNMA1	ENSSSCG00000010325	1.3774	0.354935	0.0601702	protein_coding	11.0965	13.8029	16.4564	9.50072	9.99723	10.919
GRM3	ENSSSCG00000015395	1.40279	0.355363	0.0602628	protein_coding	25.7237	26.4299	27.6683	10.4011	18.8604	23.6134
SLC6A13	ENSSSCG00000030076	-1.94732	0.355581	0.0603401	protein_coding	1.42411	2.47476	3.37735	1.76948	4.84869	9.45596
GPRC5C	ENSSSCG00000040989	-1.55428	0.355581	0.0603298	protein_coding	4.80623	5.45954	6.45614	6.04172	8.47187	10.9621
STRBP	ENSSSCG00000005582	1.2855	0.355775	0.0604043	protein_coding	19.5702	21.14	22.4165	15.3152	16.3829	17.4334
TMEM38A	ENSSSCG00000013864	1.32347	0.355775	0.0604243	protein_coding	16.5439	17.9455	19.4101	10.4692	13.5714	15.278
AASS	ENSSSCG00000016613	-1.57157	0.355775	0.0604336	protein_coding	3.69214	4.92503	5.80044	5.85724	7.77384	8.87584
PLEKHH3	ENSSSCG00000017391	-1.46925	0.355871	0.0604702	protein_coding	6.06565	6.29337	6.7114	6.918	9.27215	10.7464
UBE4B	ENSSSCG00000003398	1.27604	0.355897	0.0604948	protein_coding	78.1553	84.9736	94.0967	59.4623	66.5432	79.1419
NPEPPS	ENSSSCG00000017513	1.28351	0.356249	0.0605748	protein_coding	123.423	140.826	161.927	95.9518	109.664	123.463
NDUFA4L2	ENSSSCG00000027621	-1.58262	0.356569	0.0607299	protein_coding	5.59095	6.26028	7.18769	4.42752	9.92629	12.8787
TMEM190	ENSSSCG00000032405	-24.02	0.356569	0.0606713	protein_coding	0	0	0	0	0.133423	0.21579
DNAJB14	ENSSSCG00000009177	1.32945	0.356569	0.060719	protein_coding	32.7347	35.7149	39.2292	23.4949	26.8446	32.0073
UGGT2	ENSSSCG00000009502	-1.67984	0.356569	0.0607305	protein_coding	2.37352	2.64436	2.875	2.78458	4.4161	6.12845
ADARB1	ENSSSCG00000012089	1.31056	0.356569	0.0606857	protein_coding	53.9943	55.2709	56.4369	29.6552	42.1581	55.6307
HIKESHI	ENSSSCG00000021210	1.42097	0.356702	0.0607735	protein_coding	15.5597	17.1691	18.4455	7.47144	12.1101	16.1273
CD82	ENSSSCG00000029521	-1.32616	0.357103	0.0608823	protein_coding	27.3745	27.6594	28.1952	30.5776	36.7296	40.8985
HSPA8	ENSSSCG00000015140	1.35997	0.357103	0.0608753	protein_coding	1485.12	1691.85	2053.35	1087.49	1243.98	1403.02
TMEM39A	ENSSSCG00000011901	-1.4983	0.357272	0.0609471	protein_coding	4.15674	4.35494	4.74123	5.16307	6.44585	7.16424
TBC1D8B	ENSSSCG00000022993	-1.87582	0.357272	0.0609516	protein_coding	1.34228	1.50981	1.81579	1.89092	2.81765	4.5316
CENPN	ENSSSCG00000039216	-2.2066	0.357332	0.0609822	protein_coding	0.303096	0.341793	0.369214	0.64568	0.754332	0.863161
ENSSSCG00000014569	ENSSSCG00000014569	-1.30353	0.35771	0.0610669	protein_coding	230.093	256.311	276.963	259.517	334.107	372.281
RAB1B	ENSSSCG00000012955	1.31101	0.358025	0.061141	protein_coding	478.674	521.106	542.48	381.043	397.536	427.2
FLVCR1	ENSSSCG00000015590	1.40246	0.358242	0.0611985	protein_coding	10.3399	12.7165	15.296	7.74816	9.04068	10.9621
ENSSSCG00000046311	ENSSSCG00000046311	-4.93126	0.358399	0.061266	lncRNA	0	0.031246	0.0504386	0.0863161	0.19488	0.406084
LRFN2	ENSSSCG00000001597	1.68094	0.358399	0.0612617	protein_coding	4.13597	4.68668	5.28252	1.8448	2.78527	3.66844
ENSSSCG00000037043	ENSSSCG00000037043	1.50154	0.359377	0.0614536	protein_coding	5.80044	6.62995	7.70729	3.82879	4.41087	5.3038
ENSSSCG00000042980	ENSSSCG00000042980	4.97056	0.359408	0.0614792	protein_coding	0	0.257427	0.685682	0	0.0451327	0.09224
ENSSSCG00000049770	ENSSSCG00000049770	-3.92948	0.359517	0.0615183	protein_coding	0	0.0464478	0.0865987	0.116024	0.199883	0.345265
ATG16L1	ENSSSCG00000016300	1.28486	0.360075	0.0616343	protein_coding	39.2292	44.4415	52.5338	32.5146	34.5423	36.9433
ENSSSCG00000009125	ENSSSCG00000009125	1.32583	0.360222	0.0616799	protein_coding	536.089	574.832	607.304	379.446	433.532	530.149
NT5DC3	ENSSSCG00000000853	1.28417	0.360233	0.0617022	protein_coding	39.4934	44.2897	51.1798	31.5922	34.5023	38.1517
ENSSSCG00000042604	ENSSSCG00000042604	-3.13131	0.360253	0.0617261	lncRNA	0	0.151937	0.369214	0.172632	0.481035	0.9224
ENSSSCG00000049925	ENSSSCG00000049925	-28.043	0.360935	0.0618634	protein_coding	0	0	0	0	0.169107	0.50732
CNTNAP5	ENSSSCG00000015726	2.15129	0.361154	0.0619216	protein_coding	0.807018	1.71335	2.38146	0.638132	0.79055	0.949477
ENSSSCG00000047560	ENSSSCG00000047560	2.2555	0.361167	0.0619558	protein_coding	0.527448	0.812635	1.26097	0.302106	0.363014	0.464096
ENSSSCG00000049491	ENSSSCG00000049491	-3.95266	0.361167	0.0619871	lncRNA	0.0432994	0.0488276	0.0527448	0.09224	0.223652	0.406084
USP15	ENSSSCG00000000457	1.32521	0.361167	0.0620057	protein_coding	19.3684	20.9108	22.3638	12.3566	15.7549	21.3997
ENSSSCG00000017103	ENSSSCG00000017103	1.27302	0.361167	0.0619669	protein_coding	43.2128	45.6878	46.9429	34.1691	35.7695	38.0951
MRS2	ENSSSCG00000001087	1.39523	0.362019	0.0621931	protein_coding	14.4759	16.1787	17.7094	9.92005	11.5582	14.2853
GPR149	ENSSSCG00000023582	2.01451	0.362019	0.0621898	protein_coding	1.3114	1.92347	2.77116	0.73792	0.953228	1.25158
ADSS2	ENSSSCG00000010874	1.40225	0.362061	0.0622315	protein_coding	13.2654	14.9326	16.9838	7.7156	10.5946	12.8611
ZBTB46	ENSSSCG00000040388	-1.41803	0.362061	0.0622415	protein_coding	7.56579	8.46828	9.13616	8.80892	12.036	13.7243
CDH4	ENSSSCG00000025784	1.39273	0.362545	0.0623453	protein_coding	10.6017	12.9192	16.7569	7.94764	9.27949	11.3455
GUCY2D	ENSSSCG00000025345	1.68941	0.362903	0.0624686	protein_coding	2.59796	3.27437	3.74488	1.66032	1.91087	2.1579
TM2D2	ENSSSCG00000028592	1.27901	0.362903	0.0624565	protein_coding	42.7719	45.5756	50.2658	31.0364	35.5402	39.202
ENSSSCG00000050830	ENSSSCG00000050830	-2.49807	0.362903	0.0624584	lncRNA	0.10549	0.249126	0.389694	0.27672	0.650683	0.863161
LONRF3	ENSSSCG00000012631	1.33323	0.362959	0.0624988	protein_coding	27.2691	30.4003	35.9385	18.3318	22.7846	27.5798
ENSSSCG00000015293	ENSSSCG00000015293	1.5006	0.363423	0.0626613	protein_coding	5.19518	6.14714	6.75133	3.75475	4.14794	4.815
ENSSSCG00000020967	ENSSSCG00000020967	-7.58914	0.363423	0.0626242	protein_coding	0	0.0168129	0.0504386	0	0.163198	0.431581
PEX5L	ENSSSCG00000011766	1.35363	0.363423	0.0626416	protein_coding	120.258	149.376	168.919	69.7003	110.359	153.533
BMP1	ENSSSCG00000009620	-1.31736	0.363423	0.0626092	protein_coding	19.1464	22.0949	23.7566	28.0527	29.2283	31.2685
SENP5	ENSSSCG00000011841	1.28102	0.363447	0.0626861	protein_coding	42.2676	44.942	47.7868	30.5991	35.0748	40.8623
DPEP2	ENSSSCG00000021105	-1.70796	0.363965	0.0627971	protein_coding	1.95156	2.92941	3.81034	2.9978	5.04299	7.59957
BPGM	ENSSSCG00000039425	1.35255	0.363965	0.0628168	protein_coding	34.0965	34.9352	35.55	20.6296	25.8181	33.8521
MEOX1	ENSSSCG00000017376	-2.39109	0.36415	0.0628693	protein_coding	0.389694	0.472305	0.605263	0.32284	1.13183	2.02843
SLC22A2	ENSSSCG00000004040	-3.44986	0.364258	0.0629086	protein_coding	0.0504386	0.456103	1.21238	0.129474	1.60455	4.17686
ENSSSCG00000024162	ENSSSCG00000024162	1.29459	0.364346	0.0629445	protein_coding	39.6447	44.9289	52.0591	27.9038	34.6502	40.355
ENSSSCG00000048838	ENSSSCG00000048838	4.41356	0.364456	0.0630054	protein_coding	0.10549	0.157767	0.216497	0	0.0297594	0.04612
KLF6	ENSSSCG00000035212	-1.27675	0.364456	0.0630256	protein_coding	42.4767	48.4299	55.079	58.5223	61.8097	64.0452
MSR1	ENSSSCG00000006979	-2.27163	0.364456	0.0629941	protein_coding	0.158234	0.459097	0.865987	0.78404	1.08556	1.56632
PDCL	ENSSSCG00000038554	1.29703	0.36448	0.0630712	protein_coding	64.6623	66.4826	67.6716	42.036	51.2465	65.352
ENSSSCG00000002980	ENSSSCG00000002980	-5.91397	0.36448	0.0630617	protein_coding	0	0.0320147	0.0527448	0	0.227097	0.638132
PCDH17	ENSSSCG00000009446	1.30975	0.364481	0.063092	protein_coding	32.3311	38.7769	43.386	26.0474	29.5766	31.5054
POP7	ENSSSCG00000007672	1.33409	0.364684	0.0631673	protein_coding	31.3832	34.5225	39.4934	21.9992	25.9185	29.8182
C1QL3	ENSSSCG00000011043	1.51087	0.364684	0.0631685	protein_coding	8.27193	12.6725	16.4538	4.69897	8.37036	10.3579
ENSSSCG00000030582	ENSSSCG00000030582	-2.44251	0.364782	0.0632415	lncRNA	0.173197	0.19531	0.210979	0.41508	0.485028	0.522108
PTPN21	ENSSSCG00000002425	-1.30846	0.364782	0.0632476	protein_coding	23.4714	24.0773	24.8158	25.6427	31.5039	36.3822
ENSSSCG00000049065	ENSSSCG00000049065	3.18747	0.364782	0.0632064	protein_coding	0.0432994	0.644965	1.3114	0.058012	0.193944	0.431581
FOXF2	ENSSSCG00000037195	-1.50506	0.365075	0.0633191	protein_coding	4.95801	5.5489	6.10307	7.79428	8.43531	9.39794
ENSSSCG00000046580	ENSSSCG00000046580	-2.4384	0.365214	0.0633639	lncRNA	0.151316	0.250663	0.389694	0.32284	0.647187	0.928192
MCHR1	ENSSSCG00000000074	1.77622	0.365762	0.0635311	protein_coding	2.74273	2.98139	3.12719	1.01464	1.66594	2.41685
CDH2	ENSSSCG00000003722	1.28113	0.365762	0.0635629	protein_coding	66.8816	72.4959	77.7656	48.0781	56.6084	65.9977
TFAP2B	ENSSSCG00000025535	-2.70018	0.365762	0.063536	protein_coding	0	0.25166	0.64949	0.647371	0.709185	0.78404
ENSSSCG00000009667	ENSSSCG00000009667	-2.11336	0.365762	0.0635565	protein_coding	0.605263	1.2223	2.16497	1.01464	2.60431	4.0137
PI4KA	ENSSSCG00000010092	1.29318	0.365762	0.0635405	protein_coding	118.279	130.709	145.206	81.2173	101.046	127.014
MCAT	ENSSSCG00000000031	1.40644	0.365803	0.0635951	protein_coding	9.65576	12.0985	14.0301	7.51756	8.60296	9.74602
PRKG2	ENSSSCG00000009250	1.60972	0.365803	0.0636116	protein_coding	4.11409	5.13294	6.00219	2.66855	3.17647	4.01244
WDR90	ENSSSCG00000007991	-2.02821	0.365916	0.0638183	protein_coding	0.807018	1.36486	2.33817	1.06076	2.79512	3.82879
ENSSSCG00000002749	ENSSSCG00000002749	-2.30818	0.365916	0.0637281	protein_coding	0.100877	0.434075	0.779388	0.812168	1.02218	1.42422
LRFN1	ENSSSCG00000032407	1.39046	0.365916	0.0636794	protein_coding	12.5592	16.2654	19.095	9.63908	11.7269	13.2847
KLHL33	ENSSSCG00000002140	-2.34786	0.365916	0.0638163	protein_coding	0.10549	0.313997	0.432994	0.406084	0.744934	0.9224
TNFSF18	ENSSSCG00000015487	-2.20013	0.365916	0.0636598	protein_coding	0.685682	0.759743	0.857456	0.78404	1.66997	2.89159
OSBPL10	ENSSSCG00000011230	1.80833	0.365916	0.0637574	protein_coding	1.76535	2.9418	3.63939	1.153	1.63658	2.03042
ENSSSCG00000020706	ENSSSCG00000020706	1.32686	0.365916	0.063742	protein_coding	106.678	110.6	115.142	55.9329	83.367	106.86
COBLL1	ENSSSCG00000025598	-1.32908	0.365916	0.0637797	protein_coding	15.7707	19.2936	22.4956	19.8981	25.6166	29.978
MSN	ENSSSCG00000012365	-1.27563	0.365916	0.063766	protein_coding	147.001	153.975	165.777	162.376	196.321	228.134
NR5A2	ENSSSCG00000024975	-2.10725	0.365998	0.0638534	protein_coding	0.421958	0.501172	0.605263	0.78404	1.07024	1.21825
PIPOX	ENSSSCG00000017781	1.4279	0.366794	0.0640131	protein_coding	13.5527	15.6138	18.3092	8.5322	10.9678	14.445
TUFM	ENSSSCG00000007803	1.27105	0.367459	0.0641499	protein_coding	72.4803	76.7823	84.1279	56.2664	60.3767	63.3129
ALX1	ENSSSCG00000036744	-23.9392	0.367699	0.0642335	protein_coding	0	0	0	0	0.144328	0.258948
ENSSSCG00000044133	ENSSSCG00000044133	-4.32355	0.367699	0.0642331	lncRNA	0	0.031246	0.0504386	0.116024	0.157712	0.18448
TTC3	ENSSSCG00000012062	1.3164	0.367821	0.0642967	protein_coding	330.928	391.213	453.561	268.48	297.177	331.649
ENSSSCG00000043782	ENSSSCG00000043782	3.30987	0.367821	0.064277	lncRNA	0.201754	0.227325	0.263724	0.0431581	0.068434	0.116024
NUDT15	ENSSSCG00000027551	1.31218	0.368203	0.0643844	protein_coding	16.443	18.7671	21.8891	10.5002	14.2497	16.2804
COMMD1	ENSSSCG00000008376	1.28439	0.36821	0.0644065	protein_coding	17.5022	18.3597	19.3046	12.9474	14.3914	15.8373
ACTR1A	ENSSSCG00000010585	1.30005	0.368567	0.0644899	protein_coding	338.514	371.296	399.858	247.555	285.615	310.295
ENSSSCG00000005440	ENSSSCG00000005440	1.33588	0.368788	0.0645494	protein_coding	23.7566	31.2532	35.2335	18.5638	23.3652	25.9812
SNTB2	ENSSSCG00000028109	-1.59907	0.369078	0.0646421	protein_coding	3.00645	3.28073	3.63158	4.00283	5.21554	7.07792
HSPB7	ENSSSCG00000041935	-1.90827	0.369078	0.0646243	lncRNA	0.949406	1.56838	2.67325	1.66032	2.9931	4.18633
ABHD12B	ENSSSCG00000005023	2.46614	0.369381	0.0647372	protein_coding	0.369214	0.48121	0.554825	0.13836	0.200351	0.29006
FAP	ENSSSCG00000015896	-2.06928	0.369381	0.0647178	protein_coding	0.606191	0.717981	0.791172	1.04422	1.46511	2.24422
RPL10	ENSSSCG00000035997	-1.30987	0.369525	0.0647833	protein_coding	306.906	347.54	378.895	413.097	455.216	488.171
ENSSSCG00000047181	ENSSSCG00000047181	-3.92987	0.371383	0.0651302	lncRNA	0	0.0504386	0.151316	0.13836	0.209785	0.258948
ACOX1	ENSSSCG00000017198	1.27986	0.371741	0.065214	protein_coding	112.448	133.035	158.393	92.5872	103.883	114.101
FAM183A	ENSSSCG00000003954	-3.26271	0.371858	0.0652557	protein_coding	0	0.129898	0.389694	0.18448	0.456739	0.754156
TEP1	ENSSSCG00000002142	-1.31817	0.372122	0.0653318	protein_coding	14.9298	17.8728	20.9136	19.55	23.5466	26.3696
OPCML	ENSSSCG00000037534	1.27758	0.372122	0.0653653	protein_coding	74.1285	82.2974	91.7478	49.3102	64.3504	75.4835
CA4	ENSSSCG00000023186	-1.57225	0.372122	0.0653551	protein_coding	3.94024	4.30496	4.53605	3.78184	6.79312	10.2101
GPR155	ENSSSCG00000015965	1.30767	0.372443	0.0654579	protein_coding	27.4518	29.2875	31.9633	21.2769	22.334	24.0285
CASP8	ENSSSCG00000028157	-1.53507	0.372443	0.065464	protein_coding	2.74273	4.1884	5.58562	5.22108	6.44925	7.6098
PARG	ENSSSCG00000010396	1.30744	0.372802	0.0655483	protein_coding	20.7837	22.7006	25.5285	15.6632	17.2815	19.0476
KIF1B	ENSSSCG00000003401	1.33993	0.372855	0.0655788	protein_coding	543.97	591.487	646.968	355.536	441.412	572.072
RPL34	ENSSSCG00000009146	-1.2742	0.372942	0.065634	protein_coding	135.527	147.701	155.3	150.305	188.234	225.841
ENSSSCG00000037083	ENSSSCG00000037083	-21.458	0.372942	0.0656364	protein_coding	0	0	0	0.09224	0.126965	0.172632
SH2B2	ENSSSCG00000007682	-1.58262	0.373051	0.0656768	protein_coding	3.12719	3.75682	4.85252	3.78184	5.95124	7.42554
MTMR4	ENSSSCG00000017642	1.29466	0.373291	0.0657402	protein_coding	53.0614	59.4125	69.6231	36.6056	45.8268	52.2644
DMRTA1	ENSSSCG00000005131	-2.11123	0.373675	0.0658291	protein_coding	0.302632	0.47246	0.69279	0.87628	1.02859	1.16527
TRIM54	ENSSSCG00000039557	-6.00273	0.373996	0.0659069	protein_coding	0	0.0168129	0.0504386	0.0863161	0.132904	0.174036
ABCC10	ENSSSCG00000001680	-1.38615	0.374058	0.0659391	protein_coding	9.87225	11.3765	12.606	14.9671	15.6535	17.0043
TLN2	ENSSSCG00000024088	1.26772	0.374091	0.0659662	protein_coding	71.4165	71.889	72.8295	51.0506	56.5384	59.956
FBXL18	ENSSSCG00000038526	1.48518	0.374295	0.0660233	protein_coding	8.75564	10.1724	11.8026	4.57475	6.84968	9.59296
ENSSSCG00000047902	ENSSSCG00000047902	-6.00305	0.374333	0.0660637	lncRNA	0	0.0144331	0.0432994	0.0863161	0.132904	0.174036
UBD	ENSSSCG00000001252	-2.2513	0.374333	0.0660725	protein_coding	0.151316	0.349856	0.476293	0.50732	0.814334	0.986204
NCAM2	ENSSSCG00000012020	1.38337	0.374349	0.0661178	protein_coding	31.9633	39.0295	46.5901	20.8453	28.2114	40.8162
ENSSSCG00000031756	ENSSSCG00000031756	2.74676	0.374349	0.0661087	protein_coding	0.201754	0.457725	0.738427	0.0431581	0.164638	0.27672
SUSD1	ENSSSCG00000005465	2.09827	0.37447	0.0661838	protein_coding	0.857456	0.993291	1.21313	0.388423	0.464689	0.59956
LRTM2	ENSSSCG00000000760	1.54804	0.37447	0.0662088	protein_coding	5.48546	7.11252	9.39596	4.06084	4.59301	5.56739
DBX2	ENSSSCG00000035938	1.30124	0.37447	0.0662184	protein_coding	24.594	28.729	32.5833	18.4717	22.0822	24.6281
ENSSSCG00000050085	ENSSSCG00000050085	-2.12493	0.37447	0.0662242	lncRNA	0.519592	0.551537	0.580193	0.754156	1.14713	1.52196
LAMC3	ENSSSCG00000005710	-1.34969	0.374557	0.0662609	protein_coding	13.7664	17.3117	23.4035	20.5864	23.3854	28.0778
MAP4K2	ENSSSCG00000013020	1.26412	0.374665	0.0663068	protein_coding	49.1015	50.8297	53.9579	34.59	40.2207	43.2012
ZFAND2A	ENSSSCG00000007554	1.31223	0.374665	0.0663495	protein_coding	17.6228	20.5097	24.7901	12.3566	15.5765	19.2917
CENPP	ENSSSCG00000008070	1.41843	0.374665	0.0663272	protein_coding	9.33114	11.3854	13.3795	7.36752	8.0214	8.71793
SCAMP5	ENSSSCG00000001887	1.27063	0.374665	0.0663651	protein_coding	155.401	160.287	169.07	102.241	126.166	147.123
NTN3	ENSSSCG00000008054	-1.77707	0.375328	0.0665507	protein_coding	1.21053	1.497	1.64538	2.35212	2.72066	3.30668
SMPDL3B	ENSSSCG00000003582	-5.44746	0.375328	0.0665393	protein_coding	0	0.0343945	0.0527448	0	0.206356	0.561055
IDH3A	ENSSSCG00000032498	1.26483	0.375328	0.0665678	protein_coding	116.463	120.238	125.48	88.5043	95.0187	100.774
UNC79	ENSSSCG00000038851	1.40627	0.375328	0.0665111	protein_coding	10.5921	11.5654	12.8166	6.99161	8.22652	10.1464
SOX11	ENSSSCG00000008649	1.93777	0.375454	0.0666114	protein_coding	1.73197	2.45913	3.37567	0.9224	1.27601	1.74036
PTGS2	ENSSSCG00000015579	-1.92475	0.375619	0.0666621	protein_coding	1.00877	2.38177	5.01076	3.09004	4.57759	5.65371
FARP2	ENSSSCG00000016368	-1.28704	0.375688	0.0666955	protein_coding	19.5156	19.9536	20.4276	24.9452	25.6519	26.2884
PKD2	ENSSSCG00000009217	1.3462	0.375942	0.066762	protein_coding	20.5239	22.9565	27.1108	11.8925	17.0047	20.4773
MOB1A	ENSSSCG00000039221	-1.26957	0.376084	0.0668513	protein_coding	27.7412	32.4176	35.3918	37.3017	41.1119	45.4023
ENSSSCG00000011324	ENSSSCG00000011324	5.77259	0.376084	0.0668378	protein_coding	0	0.298887	0.896662	0	0.04612	0.13836
DSTN	ENSSSCG00000007085	-1.28273	0.376084	0.0668474	protein_coding	190.647	202.461	213.456	216.995	259.663	309.875
MMEL1	ENSSSCG00000003356	1.55469	0.37619	0.0668915	protein_coding	8.82676	10.1689	12.5005	3.13616	6.53621	9.27898
ENSSSCG00000048190	ENSSSCG00000048190	2.07721	0.376367	0.0669444	lncRNA	1.05921	1.28465	1.58234	0.464096	0.602076	0.73792
ANTXR2	ENSSSCG00000009256	-1.33684	0.376421	0.0669754	protein_coding	22.2126	24.817	27.3218	29.0095	33.1294	36.2096
P3H4	ENSSSCG00000017429	-1.30996	0.376915	0.0670847	protein_coding	12.4583	13.3423	15.0682	14.9429	17.5683	21.2324
STK10	ENSSSCG00000022478	-1.30538	0.377286	0.0671721	protein_coding	17.3003	17.3068	17.3197	18.8539	22.4892	24.8159
PDE3A	ENSSSCG00000028662	-1.88791	0.377356	0.067206	protein_coding	1.16009	1.31512	1.5296	1.74036	2.45355	3.45265
RGS14	ENSSSCG00000014039	1.58568	0.377378	0.0672313	protein_coding	4.85252	5.36987	6.06191	2.44436	3.39476	4.14317
FANCG	ENSSSCG00000034874	-1.49357	0.377478	0.0673071	protein_coding	4.85252	7.5918	11.2145	10.0361	11.3628	13.7674
AZU1	ENSSSCG00000013415	-3.06412	0.377478	0.0673192	protein_coding	0	0.151937	0.369214	0.13836	0.469202	0.863161
GPLD1	ENSSSCG00000001089	1.56734	0.377478	0.0673548	protein_coding	6.15351	8.60714	12.6001	4.75698	5.49119	6.6895
ENSSSCG00000039071	ENSSSCG00000039071	-1.39162	0.377478	0.0673777	protein_coding	21.8399	24.5265	28.2712	23.9363	34.1472	41.1305
PCDH7	ENSSSCG00000008765	1.59393	0.377478	0.0672952	protein_coding	6.54035	8.36791	10.6949	3.65476	5.24254	7.88652
NDUFC2	ENSSSCG00000039494	1.25891	0.377478	0.0673644	protein_coding	77.376	82.8527	90.9848	61.6624	65.8584	72.341
ENSSSCG00000046343	ENSSSCG00000046343	6.1811	0.37815	0.0676044	lncRNA	0.0504386	0.130439	0.210979	0	0.0193373	0.058012
ENSSSCG00000044373	ENSSSCG00000044373	23.2742	0.37815	0.0676895	lncRNA	0.0865987	0.13205	0.158234	0	0	0
RUNX3	ENSSSCG00000032686	-2.69153	0.37815	0.0676339	protein_coding	0.0432994	0.15278	0.263724	0.29006	0.396255	0.55344
FH	ENSSSCG00000028178	1.27671	0.37815	0.0675736	protein_coding	65.9737	71.8974	83.6005	48.9794	56.3084	60.0424
THOC5	ENSSSCG00000009988	1.27817	0.37815	0.0675512	protein_coding	83.5245	89.0785	98.369	65.6116	69.5844	75.4835
PPIF	ENSSSCG00000010330	1.30293	0.37815	0.0676908	protein_coding	21.8662	24.5831	27.2691	17.1566	18.8442	19.7821
ENSSSCG00000033700	ENSSSCG00000033700	1.3263	0.37815	0.067539	protein_coding	30.3961	36.704	44.3584	25.4582	27.6422	29.3906
ENSSSCG00000026520	ENSSSCG00000026520	1.52205	0.37815	0.0676682	protein_coding	6.9279	7.62824	8.49191	4.24304	4.96594	5.95581
PNCK	ENSSSCG00000012773	1.46309	0.37815	0.0676442	protein_coding	14.829	22.5142	35.2024	9.4546	15.4023	19.144
ENSSSCG00000033307	ENSSSCG00000033307	1.4214	0.378377	0.0677529	lncRNA	10.8947	13.727	19.0517	7.77361	9.65743	12.2218
ENSSSCG00000051482	ENSSSCG00000051482	-1.82539	0.378399	0.0677998	lncRNA	1.05921	1.37439	1.63509	2.12152	2.5273	2.78458
KLHDC3	ENSSSCG00000022901	1.26167	0.378399	0.0677924	protein_coding	135.094	142.015	145.839	108.151	112.603	117.706
PAK6	ENSSSCG00000004781	2.20917	0.378546	0.0678478	protein_coding	0.791172	1.7521	3.20415	0.517897	0.796942	1.06076
ALDH5A1	ENSSSCG00000001090	1.28271	0.379138	0.0679753	protein_coding	81.8599	89.2032	97.9864	59.7254	69.6039	75.4156
SCN2A	ENSSSCG00000015905	1.51413	0.37929	0.0680241	protein_coding	8.67544	14.4025	22.559	6.49734	9.50873	13.052
TBXAS1	ENSSSCG00000016504	-2.33363	0.379772	0.0681321	protein_coding	0.100877	0.251432	0.389694	0.50732	0.621896	0.754156
ENSSSCG00000004016	ENSSSCG00000004016	-2.68742	0.379792	0.0681585	protein_coding	0.0865987	0.149631	0.210979	0.18448	0.40321	0.561055
CAMKMT	ENSSSCG00000008447	1.44738	0.379792	0.0682005	protein_coding	8.65015	9.26532	9.91555	5.0732	6.45904	7.65758
FLOT1	ENSSSCG00000022725	1.25597	0.379792	0.068199	protein_coding	172.678	185.021	200.958	137.76	147.226	159.814
ITPRIPL2	ENSSSCG00000039337	-2.19487	0.380257	0.0683272	protein_coding	0.263724	0.407662	0.606191	0.522108	0.903634	1.153
FRMPD4	ENSSSCG00000030877	1.80053	0.380257	0.0683123	protein_coding	1.86623	2.57996	3.0592	1.19912	1.42981	1.64001
CYB5D2	ENSSSCG00000017876	1.31098	0.380616	0.0684131	protein_coding	25.423	31.5705	36.1645	21.3201	24.0929	27.5798
ENSSSCG00000049462	ENSSSCG00000049462	2.7786	0.380627	0.0684506	protein_coding	0.210979	0.317915	0.389694	0.0863161	0.113567	0.13836
EPHX1	ENSSSCG00000010853	-1.28507	0.380627	0.0684584	protein_coding	70.5725	73.2884	77.6755	82.3024	94.2574	116.024
LUZP2	ENSSSCG00000013341	1.28214	0.380781	0.0685293	protein_coding	106.325	128.15	156.181	88.0622	99.9471	110.919
MBLAC2	ENSSSCG00000014152	1.34	0.380781	0.068525	protein_coding	16.2412	17.1981	18.2497	10.66	12.8297	15.5886
IMMT	ENSSSCG00000024564	1.27544	0.381115	0.0686111	protein_coding	87.057	91.8091	99.4767	65.6288	71.9232	79.5403
PLEKHG5	ENSSSCG00000003376	-1.3502	0.381565	0.0687354	protein_coding	25.027	26.5155	28.0943	25.735	35.7837	47.2149
ENSSSCG00000045723	ENSSSCG00000045723	-1.85588	0.381565	0.068721	lncRNA	1.03918	1.34691	1.74058	2.07159	2.50293	2.9006
BLOC1S5	ENSSSCG00000040593	1.27813	0.381682	0.0688214	protein_coding	18.9218	20.3196	21.2562	14.9758	15.963	17.6937
ENSSSCG00000051008	ENSSSCG00000051008	23.2723	0.381682	0.0687861	lncRNA	0.0527448	0.128132	0.201754	0	0	0
NUP155	ENSSSCG00000016845	1.2978	0.381682	0.0688207	protein_coding	18.7632	21.5931	24.8428	14.9671	16.5917	18.4941
MRRF	ENSSSCG00000005532	1.27688	0.38186	0.0688752	protein_coding	19.3548	20.9157	23.4187	14.7123	16.3991	18.0417
FNDC5	ENSSSCG00000025834	1.33245	0.381907	0.0689481	protein_coding	42.4068	47.6634	52.8685	21.6764	35.7792	45.5749
RHAG	ENSSSCG00000001735	4.41333	0.381907	0.0689269	protein_coding	0.100877	0.155388	0.259796	0	0.0297594	0.04612
ENSSSCG00000048987	ENSSSCG00000048987	4.414	0.381907	0.0689489	lncRNA	0.0865987	0.165675	0.252193	0	0.0337234	0.058012
WWTR1	ENSSSCG00000011704	-1.36157	0.38224	0.0690307	protein_coding	18.662	23.9967	32.2303	26.6275	32.6376	38.5402
ENSSSCG00000044231	ENSSSCG00000044231	-3.63565	0.382578	0.0691133	lncRNA	0	0.0512073	0.100877	0.172632	0.192423	0.2306
CPT1A	ENSSSCG00000012880	1.30988	0.382693	0.0691559	protein_coding	57.2851	67.6814	82.8621	37.5878	51.6625	60.896
PPP1R1C	ENSSSCG00000036674	2.0284	0.382816	0.0691998	protein_coding	1.21053	2.44248	3.69214	0.696144	1.19225	1.8448
DHRS13	ENSSSCG00000017778	1.52314	0.383242	0.0692986	protein_coding	6.25439	7.1636	8.01038	3.50512	4.74211	5.8012
ARMC6	ENSSSCG00000049430	1.31725	0.383433	0.0693738	protein_coding	34.0766	36.4186	37.6776	22.5717	27.6969	31.0944
ENSSSCG00000033310	ENSSSCG00000033310	-1.30304	0.383433	0.0693766	protein_coding	300.434	328.999	357.66	374.356	428.728	464.208
ENSSSCG00000043805	ENSSSCG00000043805	-3.8806	0.383612	0.0694309	protein_coding	0	0.0512073	0.100877	0.058012	0.195919	0.345265
KLHDC8B	ENSSSCG00000011379	-1.34739	0.384258	0.0695696	protein_coding	8.37281	9.41275	10.0022	10.5615	12.7164	13.8969
NEIL2	ENSSSCG00000028699	1.27462	0.384427	0.069622	protein_coding	17.7544	19.5039	20.6232	14.0389	15.2324	15.839
ANO5	ENSSSCG00000013344	1.30981	0.384972	0.0697426	protein_coding	67.98	71.6769	78.4825	39.8349	54.7128	78.3579
MCF2	ENSSSCG00000012712	1.35189	0.385434	0.0698482	protein_coding	10.7434	12.7657	14.895	8.41174	9.42699	10.8758
CSK	ENSSSCG00000001900	1.27856	0.385604	0.0699228	protein_coding	58.8005	71.0969	85.2883	48.4721	55.5807	60.896
SRPK2	ENSSSCG00000026110	1.27996	0.385604	0.0699067	protein_coding	88.8224	93.0318	98.7383	60.5065	72.6192	85.9677
CCDC42	ENSSSCG00000017988	2.67807	0.386095	0.0700337	protein_coding	1.03918	2.23127	3.58665	0	0.82589	2.07159
MANF	ENSSSCG00000032914	-1.26344	0.386306	0.070094	protein_coding	45.4956	47.1257	48.2087	55.5755	59.4101	62.4926
ENSSSCG00000050063	ENSSSCG00000050063	6.18175	0.386384	0.07013	lncRNA	0.0527448	0.130512	0.252193	0	0.014386	0.0431581
MRPS11	ENSSSCG00000037343	1.27451	0.386968	0.0702775	protein_coding	26.1961	28.0174	30.0645	20.754	21.965	22.9147
RGMA	ENSSSCG00000002267	1.26698	0.386968	0.0702799	protein_coding	179.965	209.958	243.992	152.107	165.714	179.868
SH2D5	ENSSSCG00000003509	1.70448	0.387962	0.0704825	protein_coding	2.42105	3.45638	5.15262	1.79868	2.03387	2.33054
ENSSSCG00000009851	ENSSSCG00000009851	1.3003	0.38802	0.0705151	protein_coding	506.083	564.112	612.262	424.95	433.762	439.738
ENSSSCG00000032436	ENSSSCG00000032436	-1.42619	0.389132	0.0707391	protein_coding	10.9956	21.5809	29.3261	26.8596	30.7765	35.6046
THRSP	ENSSSCG00000033822	-2.97589	0.389517	0.0708419	protein_coding	1.91667	15.433	34.3369	1.56632	45.933	128.438
SCTR	ENSSSCG00000029536	-4.4795	0.389517	0.0708535	protein_coding	0	0.0504386	0.151316	0	0.242024	0.55344
VCPKMT	ENSSSCG00000036735	1.56671	0.389624	0.0709121	protein_coding	4.76293	5.36796	5.75	2.72656	3.36407	4.22949
SLC20A2	ENSSSCG00000007027	1.2859	0.389624	0.0709171	protein_coding	105.77	107.033	108.205	68.3192	83.251	98.6507
INHBB	ENSSSCG00000038610	1.52324	0.389737	0.0709598	protein_coding	5.54825	5.81033	5.97531	3.07464	3.77078	4.96318
RGS16	ENSSSCG00000015550	-1.70401	0.389844	0.0710235	protein_coding	1.42411	1.87617	2.33817	2.37369	3.22253	4.33528
ENSSSCG00000012762	ENSSSCG00000012762	-4.8819	0.389844	0.0710221	protein_coding	0	0.0840643	0.252193	0	0.431581	1.29474
NETO1	ENSSSCG00000027654	1.83577	0.390775	0.0712154	protein_coding	1.36184	2.7884	3.68045	1.29136	1.52352	1.68235
NEUROG2	ENSSSCG00000033479	-21.8381	0.390822	0.0712461	protein_coding	0	0	0	0	0.134893	0.232048
HAUS1	ENSSSCG00000004498	1.51038	0.391265	0.0713731	protein_coding	7.21272	7.85541	8.38642	4.05856	5.24449	6.32331
CNGA4	ENSSSCG00000014630	-2.29153	0.391265	0.0713935	protein_coding	0.158234	0.300333	0.389694	0.36896	0.710202	0.949477
SLITRK3	ENSSSCG00000011736	1.49983	0.391265	0.0713899	protein_coding	6.48761	9.23727	11.9939	5.10506	6.15952	7.97876
C8orf58	ENSSSCG00000009627	-1.62498	0.391287	0.071442	protein_coding	1.99177	2.54188	3.11194	3.41288	4.08668	5.30844
ENSSSCG00000034853	ENSSSCG00000034853	1.83368	0.391287	0.0714407	protein_coding	7.96446	13.6378	24.7654	3.36633	7.44611	15.6052
DOC2B	ENSSSCG00000039412	1.32413	0.392507	0.071687	protein_coding	25.8977	39.506	49.8838	28.3177	29.8417	31.5054
ABCC5	ENSSSCG00000011782	1.31935	0.392509	0.0717096	protein_coding	78.6749	93.6618	111.924	52.4428	70.9448	93.6098
VARS1	ENSSSCG00000038950	1.25613	0.392555	0.0717404	protein_coding	38.7096	41.2406	45.5188	31.678	32.8378	34.4591
DOCK3	ENSSSCG00000011416	1.27587	0.392573	0.0717659	protein_coding	43.2507	46.7618	50.5304	31.0364	36.6285	45.0131
PAPPA	ENSSSCG00000005498	1.52627	0.392612	0.0718176	protein_coding	9.91555	13.5599	16.9978	5.09265	8.87407	15.4963
TMEM14A	ENSSSCG00000002622	1.29654	0.392612	0.0717957	protein_coding	24.8662	28.7884	31.7524	18.2635	22.2465	26.1634
ENSSSCG00000045166	ENSSSCG00000045166	23.359	0.392717	0.0718814	lncRNA	0.0504386	0.133587	0.263724	0	0	0
ENSSSCG00000047087	ENSSSCG00000047087	-4.87362	0.392717	0.0718684	lncRNA	0	0.0336257	0.100877	0	0.177569	0.302106
PLCG2	ENSSSCG00000002688	-1.42333	0.392805	0.0719199	protein_coding	7.10109	7.1983	7.33153	8.46975	10.2048	13.3358
B3GNT7	ENSSSCG00000033015	1.31603	0.392828	0.0719464	protein_coding	25.46	27.671	29.8092	14.9327	21.0552	24.4811
ENSSSCG00000047525	ENSSSCG00000047525	2.77889	0.393117	0.0720216	lncRNA	0.201754	0.326518	0.474703	0.0863161	0.117531	0.174036
DYNLL2	ENSSSCG00000020962	1.29872	0.39345	0.0721049	protein_coding	552.24	600.394	651.345	450.743	462.275	476.221
SLC14A1	ENSSSCG00000004492	1.26549	0.393543	0.0721443	protein_coding	178.805	198.933	209.915	131.762	157.234	177.101
TLN1	ENSSSCG00000005317	-1.26837	0.393655	0.0722301	protein_coding	224.535	242.38	272.167	299.632	307.376	319.672
CDA	ENSSSCG00000021259	-3.26634	0.393655	0.072232	protein_coding	0	0.103952	0.210979	0.13836	0.350098	0.696144
GHR	ENSSSCG00000016866	-1.42037	0.393655	0.0722263	protein_coding	6.91009	6.96545	7.01506	8.46975	9.85365	12.559
IARS2	ENSSSCG00000010823	1.25591	0.393787	0.0722785	protein_coding	78.978	84.7513	95.7845	63.2911	67.4153	73.6998
CHST3	ENSSSCG00000023662	-1.32335	0.394005	0.0723409	protein_coding	25.1136	29.5998	36.4994	28.948	39.127	49.7635
DDOST	ENSSSCG00000003505	-1.26878	0.394344	0.0724256	protein_coding	48.8417	51.4508	53.4649	56.866	65.3188	70.5203
CYFIP2	ENSSSCG00000017054	1.27844	0.394396	0.0724575	protein_coding	157.549	167.477	187.313	106.046	130.986	171.981
SFTPA1	ENSSSCG00000010336	-3.63531	0.395506	0.0726838	protein_coding	0	0.0512073	0.100877	0.116024	0.187471	0.2306
ABCB5	ENSSSCG00000015377	-21.3671	0.395813	0.0727627	protein_coding	0	0	0	0	0.11805	0.21579
RPL28	ENSSSCG00000039460	-1.27588	0.395882	0.0728203	protein_coding	154.709	169.536	187.279	167.831	216.338	260.474
RAPGEFL1	ENSSSCG00000017478	1.55056	0.395882	0.0728079	protein_coding	5.69956	9.0103	12.4702	4.98096	5.80763	7.33687
ABHD17B	ENSSSCG00000021802	1.33327	0.39625	0.0729105	protein_coding	37.1941	42.2086	46.6557	19.4211	31.6594	43.9985
OLIG1	ENSSSCG00000012040	1.35819	0.396437	0.0729675	protein_coding	516.085	581.615	672.145	289.763	428.259	537.133
ENSSSCG00000049570	ENSSSCG00000049570	-6.00293	0.396903	0.0730757	protein_coding	0	0.0175816	0.0527448	0.04612	0.135881	0.232048
SLC25A41	ENSSSCG00000032785	-2.33061	0.397156	0.0731518	protein_coding	0.151316	0.34172	0.527448	0.36896	0.79605	1.38106
TMEM140	ENSSSCG00000040673	-1.62241	0.397156	0.0731675	protein_coding	2.10979	2.55899	2.94436	3.18228	4.21189	5.56915
ENSSSCG00000048711	ENSSSCG00000048711	1.668	0.397286	0.0732271	lncRNA	4.02684	4.8191	6.05263	2.0754	2.91399	4.29289
ATF1	ENSSSCG00000016138	-1.41033	0.397286	0.073259	protein_coding	5.69956	7.10934	7.96446	9.02004	10.0738	10.7322
COL4A3	ENSSSCG00000016245	-1.53365	0.397286	0.073254	protein_coding	3.93421	4.92461	5.64369	6.38739	7.54661	9.63908
CIART	ENSSSCG00000038374	-1.55258	0.398377	0.0734828	protein_coding	4.23684	5.10554	6.7547	5.25768	7.95157	10.1853
SELENOI	ENSSSCG00000030643	1.36654	0.398424	0.0735221	protein_coding	74.6866	78.5696	85.2917	37.1591	57.4876	89.2422
RALGPS2	ENSSSCG00000015523	1.29957	0.398424	0.0735368	protein_coding	22.3425	23.2062	23.8575	14.0695	17.8895	20.3389
PRND	ENSSSCG00000032923	-22.3794	0.398492	0.073572	protein_coding	0	0	0	0	0.130462	0.345265
NICN1	ENSSSCG00000031594	1.26082	0.398533	0.0736021	protein_coding	37.7653	41.2108	44.0833	29.9342	32.6599	37.4033
MAPK6	ENSSSCG00000004624	1.25605	0.398822	0.0737245	protein_coding	45.6974	48.3596	50.4871	35.0875	38.4801	45.1976
AMPD2	ENSSSCG00000031125	1.25723	0.398822	0.0737011	protein_coding	43.6798	48.6799	56.4191	34.6361	38.7612	41.5612
ENSSSCG00000000640	ENSSSCG00000000640	-3.53993	0.398822	0.073746	protein_coding	0	0.0816846	0.201754	0.04612	0.309449	0.58012
RBM46	ENSSSCG00000008994	1.78193	0.398822	0.0737078	protein_coding	5.06602	7.47406	11.6566	1.10688	4.18847	6.99161
MYO9A	ENSSSCG00000004979	1.38889	0.399124	0.0738245	protein_coding	22.5965	25.6688	29.6426	11.1383	18.4556	26.7496
TRIP6	ENSSSCG00000027486	-1.31011	0.399225	0.0738658	protein_coding	20.8869	22.8042	25.2697	23.5673	29.8846	34.3538
JAK3	ENSSSCG00000013888	1.30854	0.399452	0.0739307	protein_coding	26.5425	29.1343	33.0182	19.8316	22.209	25.679
KHDC4	ENSSSCG00000006504	-1.31528	0.399685	0.0740192	protein_coding	25.6765	28.247	30.0118	30.6883	37.0594	42.3382
ENSSSCG00000042787	ENSSSCG00000042787	-1.5072	0.399685	0.0740155	lncRNA	3.79763	4.19363	4.54643	3.96632	6.3495	7.83162
PCCA	ENSSSCG00000009522	-1.29671	0.400446	0.0742055	protein_coding	13.8191	15.2598	16.627	17.0183	19.8677	25.2352
SUMO3	ENSSSCG00000035795	1.25922	0.400446	0.0741915	protein_coding	37.757	41.0043	45.6974	29.0885	32.5762	35.0512
C9orf72	ENSSSCG00000011010	1.31295	0.400789	0.0742919	protein_coding	16.4934	18.7057	22.9967	11.161	14.219	18.3853
MAPK9	ENSSSCG00000014010	1.29098	0.401252	0.0744004	protein_coding	77.8772	87.1692	96.9449	55.9236	67.4771	81.7708
MPST	ENSSSCG00000038190	-1.42438	0.401411	0.0744755	protein_coding	7.18769	9.45262	13.4167	9.10635	13.4804	17.8677
RALGAPB	ENSSSCG00000007345	1.27996	0.401411	0.0744702	protein_coding	59.5176	66.444	74.4756	42.5228	51.8572	61.4318
ENSSSCG00000049265	ENSSSCG00000049265	3.69782	0.401435	0.0745028	lncRNA	0.129898	0.199228	0.316469	0	0.0530607	0.116024
FOCAD	ENSSSCG00000028406	1.27982	0.401655	0.0745664	protein_coding	41.7127	46.042	53.114	31.7326	35.941	43.7218
ENSSSCG00000032191	ENSSSCG00000032191	3.64755	0.401751	0.0746071	protein_coding	0	0.245208	0.432994	0.0431581	0.06447	0.09224
GLRX3	ENSSSCG00000010759	1.24827	0.401765	0.0746325	protein_coding	74.9079	81.2082	87.6618	61.1551	65.0894	70.3686
ENSSSCG00000043666	ENSSSCG00000043666	-4.3234	0.40193	0.0747458	lncRNA	0	0.0351632	0.10549	0.09224	0.160689	0.21579
SLC16A5	ENSSSCG00000017215	-1.48275	0.40193	0.0747138	protein_coding	3.7829	4.20738	4.93613	4.98096	6.24603	7.89793
CASTOR1	ENSSSCG00000009998	-1.29682	0.40193	0.0746958	protein_coding	12.6434	14.0228	16.2917	14.3433	18.172	21.4927
ENSSSCG00000033041	ENSSSCG00000033041	1.25504	0.40193	0.0747544	protein_coding	191.011	202.843	219.207	148.322	161.615	169.913
JKAMP	ENSSSCG00000034798	1.27276	0.402378	0.0748834	protein_coding	35.8519	38.9764	43.198	29.5629	30.5356	32.1096
DDHD2	ENSSSCG00000015818	1.28612	0.402378	0.0748728	protein_coding	64.0849	68.4155	71.6228	41.9065	53.186	71.5321
CALM1	ENSSSCG00000025768	1.33697	0.40241	0.0749806	protein_coding	749.669	896.987	1043.13	552.933	670.89	799.503
SPRYD7	ENSSSCG00000009390	1.2632	0.40241	0.0749546	protein_coding	41.6973	47.1439	50.0021	32.6275	37.3217	40.5856
ZNF660	ENSSSCG00000011310	2.2991	0.40241	0.0749326	protein_coding	0.346395	0.645889	0.958334	0.21579	0.272266	0.36896
WASL	ENSSSCG00000016604	1.26811	0.40241	0.0749594	protein_coding	57.954	66.5046	74.7921	50.1324	52.4047	56.3213
ENSSSCG00000000273	ENSSSCG00000000273	1.31161	0.402605	0.0750398	protein_coding	85.2412	105.248	129.225	62.4789	80.2148	103.632
DYM	ENSSSCG00000004508	1.26616	0.402675	0.075124	protein_coding	41.0911	46.01	55.2765	35.5585	36.3189	37.5338
ENSSSCG00000033635	ENSSSCG00000033635	24.3903	0.402675	0.0752397	protein_coding	0	0.132278	0.346395	0	0	0
IL4R	ENSSSCG00000007817	-1.43438	0.402675	0.0752373	protein_coding	5.64912	6.68684	7.92378	8.16324	9.60801	11.4369
PROM2	ENSSSCG00000008118	2.0065	0.402675	0.0750844	protein_coding	0.995885	1.55258	1.84607	0.522108	0.748913	1.07895
KCNJ9	ENSSSCG00000006393	1.31104	0.402675	0.0752587	protein_coding	37.1228	44.3251	54.817	24.075	33.795	45.2437
HSP90AB1	ENSSSCG00000001701	1.31648	0.402675	0.0752487	protein_coding	1326.3	1455.13	1634.61	1022.17	1105.23	1198.38
EML5	ENSSSCG00000002427	1.63767	0.402675	0.0751274	protein_coding	2.97588	3.15506	3.37735	1.50831	1.90245	2.21376
SMARCD2	ENSSSCG00000041822	-1.3942	0.402675	0.0752244	protein_coding	7.81798	8.74889	9.33583	9.03952	12.19	15.5801
INA	ENSSSCG00000010595	1.40756	0.402675	0.0752138	protein_coding	115.857	142.309	193.765	55.2979	101.107	141.688
PEX11A	ENSSSCG00000027052	1.29034	0.40271	0.0752881	protein_coding	23.0504	25.3803	27.1108	17.3872	19.7381	22.2766
PFKFB1	ENSSSCG00000024814	-5.23574	0.402856	0.0753381	protein_coding	0	0.0320147	0.0527448	0	0.19197	0.517897
PRPF39	ENSSSCG00000004997	-1.38117	0.40294	0.0754614	protein_coding	9.48246	11.4343	12.8697	12.7626	15.7505	18.9464
ENSSSCG00000014197	ENSSSCG00000014197	1.27488	0.40294	0.0754684	protein_coding	40.3509	52.1716	62.8191	38.9841	40.907	43.1683
ENSSSCG00000021222	ENSSSCG00000021222	-2.14643	0.40294	0.0754487	protein_coding	0.474703	0.631838	0.865987	0.55344	1.37283	2.11475
ENSSSCG00000047226	ENSSSCG00000047226	-2.58645	0.40294	0.0754343	lncRNA	0.100877	0.140955	0.216497	0.2306	0.389812	0.474739
PLEKHB2	ENSSSCG00000028679	1.26302	0.40294	0.0754143	protein_coding	277.679	294.308	308.768	219.761	233	243.421
RPS28	ENSSSCG00000013597	-1.26118	0.403005	0.0755033	protein_coding	114.83	127.841	135.882	132.318	161.24	181.404
ENSSSCG00000027421	ENSSSCG00000027421	1.30686	0.403975	0.0757368	protein_coding	17.6535	18.258	19.3981	9.97806	13.9326	17.664
RABGGTA	ENSSSCG00000001992	1.29762	0.403975	0.0757769	protein_coding	22.126	23.5177	25.2193	15.9114	18.1906	22.0446
ATP5F1C	ENSSSCG00000034086	1.25838	0.403975	0.0757645	protein_coding	122.465	131.721	144.099	93.4391	104.688	110.745
DNAJC28	ENSSSCG00000028192	1.40189	0.403975	0.0757093	protein_coding	8.97807	10.8053	11.9203	6.43933	7.67125	8.7628
SLC26A5	ENSSSCG00000015425	2.44012	0.404099	0.0758231	protein_coding	0.432994	0.662554	0.949406	0.058012	0.253463	0.517897
DCBLD1	ENSSSCG00000004254	-1.56341	0.404201	0.0758857	protein_coding	3.00645	3.16557	3.46395	4.11885	4.93081	6.43055
ENSSSCG00000047136	ENSSSCG00000047136	-21.1024	0.404201	0.075911	protein_coding	0	0	0	0	0.124991	0.258948
ENSSSCG00000041682	ENSSSCG00000041682	2.07462	0.404201	0.0759053	lncRNA	1.12578	1.32072	1.42411	0.27672	0.6462	0.928192
SULT2A1	ENSSSCG00000033207	-21.1024	0.40447	0.0759846	protein_coding	0	0	0	0	0.124991	0.258948
ENSSSCG00000049134	ENSSSCG00000049134	-3.63574	0.404573	0.0761601	lncRNA	0	0.0512073	0.100877	0.09224	0.194412	0.258948
ERAP2	ENSSSCG00000027860	-1.41135	0.404573	0.0761677	protein_coding	7.3136	7.82946	8.5974	9.27012	11.1013	13.6328
TAF13	ENSSSCG00000020842	1.27165	0.404573	0.0762106	protein_coding	62.6952	78.0272	91.7946	57.3739	61.3581	65.7297
ENSSSCG00000009138	ENSSSCG00000009138	-1.28342	0.404573	0.0760272	protein_coding	57.7522	71.5647	82.5719	78.8066	91.9024	98.5123
ENSSSCG00000042547	ENSSSCG00000042547	-1.93626	0.404573	0.0761192	lncRNA	0.69279	0.936401	1.10764	1.21825	1.75668	2.11475
NDFIP2	ENSSSCG00000009480	1.25464	0.404573	0.0761669	protein_coding	64.3861	67.5675	71.8384	49.5886	53.804	61.0629
BCAS3	ENSSSCG00000017676	1.2465	0.404573	0.0760626	protein_coding	41.3597	42.9578	44.6849	33.879	34.4771	35.3279
GGNBP2	ENSSSCG00000017688	1.26168	0.404573	0.0761224	protein_coding	42.3684	47.436	53.2195	34.6332	37.5225	39.1012
OSBP2	ENSSSCG00000010015	1.27184	0.404573	0.0762035	protein_coding	38.9784	40.9557	44.7895	23.9959	32.2211	38.5563
NME6	ENSSSCG00000011347	-1.35968	0.405011	0.0763162	protein_coding	8.28093	9.98496	12.4079	11.6024	13.5414	15.278
DPEP1	ENSSSCG00000021971	-6.00245	0.405194	0.0763966	protein_coding	0	0.0168129	0.0504386	0.0431581	0.129927	0.2306
ZMPSTE24	ENSSSCG00000027902	1.25083	0.405194	0.0763807	protein_coding	50.943	53.1154	55.7512	38.3244	42.4633	47.1808
FAM98C	ENSSSCG00000002959	1.32654	0.4061	0.0766134	protein_coding	15.9775	16.1379	16.2454	11.6684	12.2257	13.2267
FLRT2	ENSSSCG00000040166	-1.42676	0.4061	0.0766133	protein_coding	6.06565	7.32035	9.43926	7.88963	10.4487	11.7606
UBAP1L	ENSSSCG00000035506	2.05754	0.406241	0.0766631	protein_coding	0.791172	1.05931	1.26097	0.32284	0.531631	0.754156
RAB15	ENSSSCG00000002280	1.32299	0.406435	0.0767229	protein_coding	15.3333	20.7147	27.9281	12.4985	15.6777	17.479
ENSSSCG00000007346	ENSSSCG00000007346	-2.64925	0.406922	0.0768379	protein_coding	0.100877	0.199996	0.369214	0.18448	0.527733	0.992635
SCOC	ENSSSCG00000038550	1.24522	0.407537	0.0770235	protein_coding	146.776	155.563	163.298	120.929	124.964	127.845
CYSLTR2	ENSSSCG00000009399	-2.00503	0.407537	0.0769885	protein_coding	0.474703	0.749528	0.907895	0.96852	1.51614	2.07159
CSE1L	ENSSSCG00000025534	1.26036	0.407537	0.0770024	protein_coding	55.3312	59.0778	66.0892	43.676	46.8652	49.1178
MICAL1	ENSSSCG00000004412	-1.70658	0.408198	0.0773009	protein_coding	3.11755	5.17123	7.80623	3.73572	8.81447	14.7601
ENSSSCG00000042150	ENSSSCG00000042150	2.88635	0.408198	0.0772996	lncRNA	0.129898	0.390319	0.738427	0.0431581	0.129927	0.2306
ENSSSCG00000051497	ENSSSCG00000051497	2.14223	0.408198	0.0772098	lncRNA	0.474703	1.02138	1.73197	0.406084	0.4771	0.517897
ENSSSCG00000010860	ENSSSCG00000010860	1.25	0.408198	0.0772883	protein_coding	48.1689	50.1738	52.4283	36.1233	40.1665	43.7679
DCTN3	ENSSSCG00000010972	1.29657	0.408198	0.0773212	protein_coding	62.6975	74.6958	81.5962	44.6442	57.6407	76.4018
MICU3	ENSSSCG00000006981	1.41368	0.408198	0.0773204	protein_coding	11.9539	14.2561	15.8762	6.09126	10.0588	14.1588
ENSSSCG00000031608	ENSSSCG00000031608	1.29767	0.408198	0.0772014	protein_coding	16.9978	20.9533	26.7157	14.0666	16.1525	19.0759
RIPOR3	ENSSSCG00000007470	-1.8788	0.408198	0.0773337	protein_coding	0.958334	1.06077	1.16908	1.52196	1.99423	2.54633
BANP	ENSSSCG00000020678	-1.29901	0.408801	0.0775189	protein_coding	23.1219	25.1315	26.9526	31.7306	32.5717	33.3569
PPP5C	ENSSSCG00000003098	1.25928	0.408801	0.0774968	protein_coding	58.4108	61.5148	64.2959	43.814	48.9061	53.6611
ENSSSCG00000017783	ENSSSCG00000017783	1.24853	0.408801	0.0775408	protein_coding	113.689	117.167	122.421	90.3247	93.6979	95.8541
GLB1L	ENSSSCG00000016213	-1.47869	0.408801	0.0775021	protein_coding	5.54232	5.68281	5.90742	7.42554	8.33692	9.8832
KCND2	ENSSSCG00000016621	1.55936	0.408863	0.0775758	protein_coding	6.80408	8.28991	10.3485	3.01662	5.29582	6.87188
EYA1	ENSSSCG00000040728	-2.30238	0.40922	0.0776669	protein_coding	0.316469	0.672986	1.29898	0.647371	1.58285	3.13265
SCCPDH	ENSSSCG00000010866	1.27342	0.40962	0.0778106	protein_coding	86.4518	96.3893	112.61	68.2801	75.6406	85.2298
BTG3	ENSSSCG00000012014	-1.48086	0.40962	0.0778125	protein_coding	3.63158	4.39049	5.10932	4.88872	6.54094	7.48355
SLC2A4RG	ENSSSCG00000037562	-1.33859	0.40962	0.0777909	protein_coding	11.3401	12.0939	13.4671	14.4817	16.1421	18.6874
XKR8	ENSSSCG00000030623	-1.75692	0.409705	0.0778518	protein_coding	1.10764	1.45077	1.81579	2.25988	2.55361	2.84843
ENSSSCG00000050323	ENSSSCG00000050323	-18.8911	0.409754	0.0778845	lncRNA	0	0	0	0.058012	0.108615	0.13836
TARS1	ENSSSCG00000016817	1.25092	0.409859	0.0779276	protein_coding	61.2829	62.2812	64.0322	44.9013	49.7005	56.0358
FAM117A	ENSSSCG00000017551	-1.39397	0.410381	0.0780503	protein_coding	6.75133	7.44711	7.9693	8.62444	10.4513	12.4146
ENSSSCG00000016330	ENSSSCG00000016330	-1.26493	0.410557	0.078107	protein_coding	29.8092	32.0297	33.5457	34.3133	40.4844	49.2002
ENSSSCG00000035706	ENSSSCG00000035706	-2.21111	0.410723	0.0781619	protein_coding	0.201754	0.25934	0.316469	0.50732	0.57827	0.647371
VCPIP1	ENSSSCG00000006209	1.26062	0.411939	0.0784402	protein_coding	43.2259	48.5348	54.7491	32.8348	38.4561	45.9355
ENSSSCG00000043311	ENSSSCG00000043311	-2.86526	0.411939	0.0784868	lncRNA	0.0504386	0.0952754	0.129898	0.18448	0.302508	0.464096
RINT1	ENSSSCG00000015430	1.28847	0.411939	0.0784707	protein_coding	20.1342	22.9709	25.4757	16.2434	17.732	19.3348
MYRIP	ENSSSCG00000011269	-1.36839	0.411939	0.078418	protein_coding	10.8443	15.8546	18.5754	13.9809	21.6829	28.4099
CCND2	ENSSSCG00000038694	-1.31009	0.412249	0.0785694	protein_coding	10.9182	12.7013	13.7692	16.4648	16.7057	17.1769
XKR4	ENSSSCG00000031813	1.66258	0.413017	0.0787627	protein_coding	2.85776	3.29679	3.95586	1.33428	1.93174	2.25988
SPRY1	ENSSSCG00000009083	-1.46882	0.413017	0.0787474	protein_coding	6.15351	7.63591	8.78977	8.17969	11.2025	16.5727
ENSSSCG00000041325	ENSSSCG00000041325	-4.12886	0.413498	0.0788779	protein_coding	0	0.0456791	0.0865987	0	0.211277	0.4612
TERB1	ENSSSCG00000035639	1.29447	0.414056	0.0790548	protein_coding	26.6316	29.9838	35.3918	21.5225	23.104	24.7296
ENSSSCG00000043835	ENSSSCG00000043835	4.46641	0.414056	0.0790294	protein_coding	0.0865987	0.167982	0.316469	0	0.028772	0.0863161
AVP	ENSSSCG00000007163	-3.38517	0.414056	0.0790343	protein_coding	0	0.0745453	0.173197	0.04612	0.28516	0.464096
ENSSSCG00000039341	ENSSSCG00000039341	-2.76514	0.414163	0.0791222	protein_coding	0	0.206823	0.519592	0.32284	0.604497	1.10223
PPTC7	ENSSSCG00000009825	1.25911	0.414163	0.0791066	protein_coding	42.4189	45.5371	51.1097	33.879	36.0714	38.4538
KATNB1	ENSSSCG00000002813	1.30034	0.414509	0.0792118	protein_coding	31.1206	32.8883	35.2863	22.5527	25.3394	27.6137
OARD1	ENSSSCG00000023366	1.25477	0.414765	0.0792842	protein_coding	54.0702	58.9139	61.9224	46.1791	46.9509	48.3799
CD99L2	ENSSSCG00000012744	1.26049	0.415409	0.079431	protein_coding	126.824	143.417	155.439	96.5291	113.784	125.016
PNLDC1	ENSSSCG00000004046	-5.95089	0.415444	0.0794614	protein_coding	0	0.0168129	0.0504386	0	0.120025	0.2306
ELFN2	ENSSSCG00000000131	1.3181	0.415612	0.0795169	protein_coding	28.058	29.0255	30.1173	14.9327	22.0263	29.1017
FAM166B	ENSSSCG00000005309	-2.96759	0.415663	0.0795503	protein_coding	0	0.161144	0.432994	0.13836	0.508812	0.87018
ATP2A2	ENSSSCG00000034386	1.25582	0.415973	0.0796333	protein_coding	212.145	224.995	233.396	153.21	179.081	201.821
RACK1	ENSSSCG00000029724	-1.266	0.41599	0.0796631	protein_coding	179.952	194.042	211.186	196.471	245.655	278.628
NGF	ENSSSCG00000032417	1.72891	0.41599	0.0796839	protein_coding	1.94847	3.13579	4.13597	1.06076	1.80724	2.33054
FFAR4	ENSSSCG00000010478	-4.43613	0.416097	0.0797279	protein_coding	0	0.0432994	0.129898	0.04612	0.221729	0.561055
SUPV3L1	ENSSSCG00000010251	1.34912	0.416102	0.0797524	protein_coding	12.307	13.9823	16.0872	8.2377	10.3038	11.6684
SFTPC	ENSSSCG00000009619	-3.7641	0.41613	0.0797814	protein_coding	0.0432994	0.0656405	0.100877	0	0.27024	0.58012
ENSSSCG00000051392	ENSSSCG00000051392	-2.86462	0.416195	0.0798458	protein_coding	0.0527448	0.0945067	0.129898	0.172632	0.288627	0.4612
WBP2	ENSSSCG00000021672	1.29286	0.416195	0.0799357	protein_coding	434.942	497.113	540.107	365.765	384.519	414.728
ENSSSCG00000050993	ENSSSCG00000050993	3.69793	0.416195	0.0798637	lncRNA	0.10549	0.191393	0.252193	0	0.0431581	0.129474
TSN	ENSSSCG00000015729	1.24655	0.416195	0.0799194	protein_coding	62.8718	64.382	65.3684	48.4665	51.7026	54.8367
B3GALT1	ENSSSCG00000034351	1.4919	0.416195	0.0799049	protein_coding	7.36404	9.01717	11.2874	5.0732	6.01689	7.46635
POLM	ENSSSCG00000016755	-1.42726	0.416195	0.0798659	protein_coding	6.22389	6.76168	7.26316	7.3792	9.69895	11.8344
SMAP1	ENSSSCG00000004276	1.2637	0.416434	0.0800288	protein_coding	72.8295	78.5616	82.8093	55.0697	62.1311	74.5299
TIMMDC1	ENSSSCG00000037639	1.38102	0.416434	0.0800229	protein_coding	12.8697	15.2573	17.704	9.23583	11.0483	13.467
ENSSSCG00000044045	ENSSSCG00000044045	1.61531	0.416955	0.0801648	protein_coding	4.02684	4.88501	6.5931	2.0754	3.01142	3.88423
ENSSSCG00000011673	ENSSSCG00000011673	-1.52844	0.416955	0.0801764	protein_coding	7.80623	9.48649	10.8681	7.42532	14.4952	26.0243
ENSSSCG00000044759	ENSSSCG00000044759	3.69722	0.417683	0.08034	protein_coding	0.151316	0.196079	0.263724	0	0.058012	0.174036
TOLLIP	ENSSSCG00000033033	1.25844	0.418094	0.0807617	protein_coding	172.028	193.222	206.338	124.939	153.569	179.837
NDUFAF6	ENSSSCG00000006093	1.46497	0.418094	0.08049	protein_coding	7.96708	8.98571	10.3399	5.30844	6.11683	7.24084
HSD17B6	ENSSSCG00000027854	1.43318	0.418094	0.0807096	protein_coding	35.2024	35.9874	37.5263	12.2679	25.1046	37.2886
MARCHF9	ENSSSCG00000033013	1.26137	0.418094	0.0807551	protein_coding	19.3573	20.5904	22.193	16.098	16.3466	16.7075
ENSSSCG00000000530	ENSSSCG00000000530	1.26476	0.418094	0.0807313	protein_coding	83.7843	90.7769	98.2108	61.8408	71.6639	78.3579
KIAA0513	ENSSSCG00000002666	1.25395	0.418094	0.0806241	protein_coding	130.596	139.545	148.138	97.0826	111.322	118.771
EPN1	ENSSSCG00000039670	1.24761	0.418094	0.0807483	protein_coding	175.882	190.543	199.535	135.408	152.711	163.483
ATPAF1	ENSSSCG00000038657	1.25951	0.418094	0.0805813	protein_coding	62.2212	73.2918	86.1322	57.0966	58.1463	59.0402
GSTA4	ENSSSCG00000002627	1.25879	0.418094	0.0804867	protein_coding	97.4236	102.172	106.703	78.2024	81.1652	83.0152
TMEM154	ENSSSCG00000009012	-2.03841	0.418094	0.0807989	protein_coding	0.474703	0.54524	0.606191	0.87018	1.104	1.38106
NR3C2	ENSSSCG00000037766	1.26629	0.418094	0.0805437	protein_coding	19.9903	20.4578	21.3355	14.5011	16.1624	18.0329
ENSSSCG00000048430	ENSSSCG00000048430	1.32674	0.418094	0.080585	lncRNA	12.297	13.105	13.568	8.46975	9.80076	11.4378
CHCHD4	ENSSSCG00000011604	1.28384	0.418094	0.0807962	protein_coding	23.2018	24.9345	27.7438	16.4648	19.4324	21.1164
GCSAM	ENSSSCG00000021511	-6.13548	0.418094	0.0806715	protein_coding	0	0.0144331	0.0432994	0	0.134893	0.232048
MAPK1	ENSSSCG00000010081	1.24634	0.418094	0.0806787	protein_coding	170.331	184.854	207.656	140.273	148.261	162.435
KCP	ENSSSCG00000016574	-2.18632	0.418094	0.0805348	protein_coding	0.252193	0.375345	0.527448	0.41508	0.816375	1.3379
OPLAH	ENSSSCG00000005911	1.30994	0.418175	0.0808531	protein_coding	17.1898	18.3374	19.4628	9.50072	13.9912	17.738
CTDSPL	ENSSSCG00000028740	-2.10926	0.418175	0.0808619	protein_coding	0.403509	0.783463	1.47218	1.153	1.68375	2.1579
ENSSSCG00000050378	ENSSSCG00000050378	4.0121	0.418511	0.0809507	lncRNA	0	0.206521	0.316469	0	0.0451327	0.09224
ATP5PO	ENSSSCG00000012042	1.25123	0.419452	0.0811567	protein_coding	134.873	141.331	149.479	102.202	112.976	118.383
PTPN3	ENSSSCG00000005449	1.40353	0.419577	0.0812046	protein_coding	9.48246	10.9354	12.9752	6.32331	7.74385	9.66741
ZDHHC9	ENSSSCG00000012653	1.28003	0.419649	0.0812424	protein_coding	136.398	145.452	159.235	79.2814	113.66	131.811
HBS1L	ENSSSCG00000004169	1.2617	0.419683	0.0812729	protein_coding	55.9364	63.458	71.0472	43.741	50.2613	60.6478
PARP2	ENSSSCG00000002143	1.26867	0.41973	0.0813056	protein_coding	18.7127	19.7302	21.1734	14.387	15.5441	17.5717
ENSSSCG00000046705	ENSSSCG00000046705	-5.28468	0.420287	0.0814613	lncRNA	0	0.0144331	0.0432994	0.09224	0.112579	0.129474
ENSSSCG00000011905	ENSSSCG00000011905	3.98891	0.420287	0.0814572	protein_coding	0.100877	0.144103	0.173197	0	0.0297594	0.04612
MYH3	ENSSSCG00000018007	-2.10802	0.420717	0.0815685	protein_coding	0.316469	0.521361	0.69279	0.696144	1.10254	1.59685
ENSSSCG00000049737	ENSSSCG00000049737	2.9983	0.421095	0.0816659	lncRNA	0.151316	0.290814	0.562892	0.058012	0.0942294	0.13836
ATP5IF1	ENSSSCG00000027072	1.2686	0.421095	0.0816897	protein_coding	96.9906	105.697	111.555	73.5153	83.3716	95.8938
ENSSSCG00000050434	ENSSSCG00000050434	-3.26107	0.421288	0.0818096	lncRNA	0	0.062492	0.100877	0.116024	0.215256	0.345265
C3orf18	ENSSSCG00000037433	1.46209	0.421288	0.0817808	protein_coding	7.70074	8.39356	9.00627	5.56915	5.74597	6.04213
PFN2	ENSSSCG00000030260	1.28619	0.421288	0.0818035	protein_coding	397.618	425.726	476.707	309.668	330.923	361.442
DHX36	ENSSSCG00000024916	1.24431	0.421288	0.0818227	protein_coding	47.3648	49.6592	52.1324	36.6844	39.9633	43.5834
ENSSSCG00000036342	ENSSSCG00000036342	-2.43775	0.421563	0.0819001	protein_coding	0.0527448	0.190624	0.302632	0.348072	0.469187	0.690529
ENSSSCG00000017383	ENSSSCG00000017383	-2.21103	0.42249	0.0821041	protein_coding	0.210979	0.255423	0.303096	0.4612	0.572332	0.733687
ENSSSCG00000044939	ENSSSCG00000044939	-2.67655	0.422582	0.082146	lncRNA	0.100877	0.12967	0.158234	0.13836	0.368968	0.58012
ARFGEF3	ENSSSCG00000022968	1.5764	0.422933	0.0824331	protein_coding	6.43486	7.40887	8.17105	2.72656	4.68561	7.74816
ENSSSCG00000040416	ENSSSCG00000040416	1.29301	0.422933	0.0823673	protein_coding	33.0877	38.7984	41.8266	24.7203	30.0535	35.4453
KCTD15	ENSSSCG00000033695	-1.29282	0.422933	0.0823681	protein_coding	19.1667	21.2784	22.5157	22.1376	27.4927	34.6991
ENSSSCG00000003112	ENSSSCG00000003112	-1.61345	0.422933	0.0823496	protein_coding	1.89881	2.86599	3.42065	3.96632	4.66828	5.04949
MMP8	ENSSSCG00000029675	-20.5071	0.422933	0.0824521	protein_coding	0	0	0	0	0.120039	0.302106
CCDC137	ENSSSCG00000034716	-1.34307	0.422933	0.0822721	protein_coding	9.6523	10.1712	10.6425	11.0227	13.6939	15.0831
DIPK2A	ENSSSCG00000036206	-1.29021	0.422933	0.0824545	protein_coding	12.6601	14.0047	16.6674	14.8511	18.0146	21.5842
PLEKHA2	ENSSSCG00000033367	-1.24754	0.422933	0.0824482	protein_coding	38.7873	42.6309	44.6416	52.437	53.224	54.56
ZNF862	ENSSSCG00000040257	1.24584	0.422933	0.0823606	protein_coding	205.388	219.552	237.768	172.071	176.274	179.373
ENSSSCG00000044527	ENSSSCG00000044527	-2.40364	0.422933	0.0823675	lncRNA	0.158234	0.211354	0.302632	0.2306	0.514802	0.733687
NIPA1	ENSSSCG00000040778	1.33133	0.422972	0.082486	protein_coding	286.772	324.149	348.643	164.346	243.468	354.893
NDUFV2	ENSSSCG00000038826	1.24444	0.423283	0.0825707	protein_coding	78.5883	82.4237	89.1914	59.7715	66.2788	72.515
GALNTL6	ENSSSCG00000021805	2.05481	0.423416	0.0826207	protein_coding	0.958334	1.1185	1.34228	0.32284	0.5505	0.690529
MND1	ENSSSCG00000009009	-2.16847	0.423443	0.08265	protein_coding	0.216497	0.328971	0.453947	0.4612	0.717128	0.87018
STUB1	ENSSSCG00000008008	1.26138	0.423676	0.0827555	protein_coding	118.727	139.359	161.399	96.8059	110.488	123.914
MAP7D1	ENSSSCG00000003637	1.29235	0.423676	0.0827426	protein_coding	406.061	460.535	506.666	308.235	356.348	396.494
ENSSSCG00000046044	ENSSSCG00000046044	-3.02658	0.423676	0.0827676	lncRNA	0.0504386	0.0776938	0.129898	0.09224	0.261859	0.348072
ENSSSCG00000036827	ENSSSCG00000036827	-6.58146	0.425323	0.0831376	protein_coding	0	0.0168129	0.0504386	0	0.142324	0.36896
CFL2	ENSSSCG00000001959	1.24679	0.425323	0.0831324	protein_coding	145.399	158.811	177.75	115.62	127.365	136.238
ENSSSCG00000044150	ENSSSCG00000044150	-18.8893	0.425614	0.0832186	protein_coding	0	0	0	0	0.103664	0.172632
ENSSSCG00000044712	ENSSSCG00000044712	2.02671	0.425631	0.0832703	lncRNA	0.949406	1.1552	1.5636	0.474739	0.562882	0.6918
UBE2D1	ENSSSCG00000033323	1.28082	0.425631	0.0832623	protein_coding	23.1009	24.9266	27.691	17.479	19.4401	22.0454
ENSSSCG00000045643	ENSSSCG00000045643	5.44431	0.42569	0.0833061	lncRNA	0.0527448	0.11132	0.151316	0	0.0153733	0.04612
FMNL3	ENSSSCG00000025114	-1.25314	0.426102	0.083435	protein_coding	31.8579	34.4512	36.7697	36.3155	43.104	49.4591
PHLDB2	ENSSSCG00000022081	-1.48186	0.426102	0.083413	protein_coding	6.75133	13.8083	24.0311	14.5739	20.4824	26.8012
ARNT2	ENSSSCG00000040288	1.25308	0.426449	0.0835893	protein_coding	235.664	252.391	260.792	185.882	201.509	213.167
HHIP	ENSSSCG00000009045	1.4003	0.426449	0.0835633	protein_coding	53.114	58.0208	61.8882	18.5148	41.4438	58.7108
ENSSSCG00000051629	ENSSSCG00000051629	-1.61581	0.426449	0.083578	lncRNA	1.73197	2.18013	2.68998	2.76212	3.53986	4.58295
ENSSSCG00000009578	ENSSSCG00000009578	1.40877	0.426449	0.0835999	protein_coding	16.3672	22.7594	32.079	10.4692	16.1699	23.6689
RAPGEF4	ENSSSCG00000015959	1.37251	0.426798	0.0836926	protein_coding	10.8443	12.9316	15.9775	7.01945	9.40096	12.559
SDC2	ENSSSCG00000006088	-1.33329	0.427167	0.0837891	protein_coding	16.8969	21.3912	26.759	19.6471	28.5617	36.4315
C19orf84	ENSSSCG00000039649	2.87938	0.427509	0.0838805	protein_coding	0.158234	0.237841	0.303096	0.0431581	0.0838074	0.116024
ENSSSCG00000043130	ENSSSCG00000043130	2.23187	0.427549	0.0839253	lncRNA	0.421958	0.580476	0.756579	0.174036	0.249967	0.345265
ENSSSCG00000041575	ENSSSCG00000041575	-19.3245	0.427549	0.0839369	lncRNA	0	0	0	0	0.120507	0.232048
ENTPD6	ENSSSCG00000027070	1.29195	0.427683	0.0839875	protein_coding	25.8246	29.2312	31.4353	20.385	22.6382	24.5569
B3GNTL1	ENSSSCG00000027229	-1.33735	0.428625	0.0841967	protein_coding	9.00627	9.65693	10.9452	10.377	12.9464	15.0831
ENSSSCG00000051765	ENSSSCG00000051765	-5.28452	0.428711	0.0842623	protein_coding	0	0.0168129	0.0504386	0.0863161	0.113567	0.13836
ENSSSCG00000036017	ENSSSCG00000036017	-5.28452	0.428711	0.0842605	protein_coding	0	0.0168129	0.0504386	0.0863161	0.113567	0.13836
LSM14B	ENSSSCG00000026052	1.24172	0.429071	0.0843576	protein_coding	62.481	64.2741	67.0914	50.1786	51.8005	53.9512
ENSSSCG00000000611	ENSSSCG00000000611	1.24632	0.430819	0.0847259	protein_coding	76.9863	79.4001	83.3368	57.5729	63.7663	67.0124
ENSSSCG00000043485	ENSSSCG00000043485	3.06785	0.430819	0.0847501	protein_coding	0.173197	0.264868	0.369214	0	0.0729174	0.172632
KCNJ10	ENSSSCG00000031858	1.32398	0.430897	0.0848144	protein_coding	587.735	619.94	663.996	382.473	468.223	625.618
ARL8B	ENSSSCG00000011535	1.25639	0.430897	0.0848009	protein_coding	62.1404	71.0608	80.594	50.1224	56.5074	63.5534
ENSSSCG00000009638	ENSSSCG00000009638	1.27826	0.430971	0.0848535	lncRNA	25.3301	26.7061	27.9547	18.3422	20.9732	24.4231
FSD1L	ENSSSCG00000005426	1.27311	0.431191	0.0849212	protein_coding	61.3552	70.2968	74.9013	43.8054	55.1989	71.9011
LRRC4B	ENSSSCG00000029960	1.25957	0.431558	0.0850179	protein_coding	130.677	145.566	156.965	93.5667	115.613	135.806
EPHA10	ENSSSCG00000038675	1.52121	0.431852	0.0851439	protein_coding	4.74123	6.42227	9.09287	2.81332	4.22995	5.3516
AKIRIN1	ENSSSCG00000003652	1.25888	0.431852	0.0851493	protein_coding	44.7895	51.915	55.9428	34.4011	41.1869	44.8844
GPX7	ENSSSCG00000038094	-1.56778	0.431852	0.0851315	protein_coding	2.82456	2.96213	3.16085	3.8868	4.60044	5.39476
TIMM10	ENSSSCG00000039659	1.27924	0.431995	0.0852513	protein_coding	27.8848	31.4802	35.2335	21.6764	24.5759	26.758
SNTG1	ENSSSCG00000034495	1.55511	0.431995	0.0852324	protein_coding	3.48026	5.17427	6.4516	2.90556	3.32682	3.88423
ADAM33	ENSSSCG00000007145	-1.44048	0.431995	0.0852454	protein_coding	4.76293	6.26529	7.17329	7.47144	9.0003	9.86204
KCNA1	ENSSSCG00000000716	1.41343	0.432009	0.0852786	protein_coding	24.5636	34.3607	42.4068	17.0474	24.3043	35.0973
ENSSSCG00000036792	ENSSSCG00000036792	2.56716	0.432218	0.0853518	protein_coding	0.216497	0.347321	0.421958	0.09224	0.126965	0.172632
ENSSSCG00000033089	ENSSSCG00000033089	-1.31979	0.432218	0.0853688	protein_coding	14.7685	17.8566	23.1652	18.9119	23.5786	28.0871
ENSSSCG00000048549	ENSSSCG00000048549	-3.90632	0.432626	0.0854739	lncRNA	0	0.031246	0.0504386	0.116024	0.142339	0.172632
ENSSSCG00000032235	ENSSSCG00000032235	-1.2539	0.432763	0.0855255	protein_coding	57.718	62.4781	70.0978	66.7818	78.3355	84.9296
MAP2K5	ENSSSCG00000004955	1.27452	0.433313	0.0856588	protein_coding	23.2951	25.401	27.6383	18.5864	19.858	21.1475
ABCC9	ENSSSCG00000000571	-1.72364	0.433313	0.0857081	protein_coding	1.42888	1.57384	1.81579	2.20446	2.6964	3.59736
ENSSSCG00000017963	ENSSSCG00000017963	-2.12112	0.433313	0.0856862	protein_coding	0.554825	0.788763	1.12578	0.55344	1.69072	2.54633
ENSSSCG00000045085	ENSSSCG00000045085	21.3139	0.433467	0.0857631	lncRNA	0	0.121534	0.263724	0	0	0
CCDC181	ENSSSCG00000028804	1.75675	0.433938	0.0859057	protein_coding	2.11842	2.58609	3.16085	0.96852	1.47298	1.94211
SLC6A9	ENSSSCG00000039770	1.25717	0.433938	0.0858886	protein_coding	230.758	245.505	254.773	156.016	195.35	219.865
NRXN1	ENSSSCG00000026180	1.27656	0.434401	0.0860219	protein_coding	90.9408	101.44	118.597	67.2939	79.4538	97.2671
FOLR2	ENSSSCG00000014812	1.35882	0.434456	0.0860822	protein_coding	20.7807	24.3177	31.1722	11.2072	17.8937	22.0538
ALG3	ENSSSCG00000021319	1.28884	0.434456	0.0860575	protein_coding	23.5982	24.8654	26.6361	15.7269	19.3345	22.6827
ENSSSCG00000024669	ENSSSCG00000024669	-1.28671	0.435276	0.0862884	protein_coding	271.583	290.814	310.586	320.449	374.287	464.444
EMC7	ENSSSCG00000027051	1.24564	0.435276	0.0862941	protein_coding	115.046	120.908	125.163	93.5667	96.9536	102.386
BICD1	ENSSSCG00000000531	1.32695	0.435463	0.0863559	protein_coding	29.9605	33.44	39.4004	20.5943	25.14	28.456
LANCL2	ENSSSCG00000023801	1.25125	0.435516	0.0863911	protein_coding	58.151	65.0362	74.2119	47.1718	51.946	57.5578
ENSSSCG00000014909	ENSSSCG00000014909	-1.35342	0.435583	0.0864291	protein_coding	8.33368	12.4127	16.194	14.619	16.8191	18.7738
ZBTB22	ENSSSCG00000001507	-1.24315	0.435587	0.0864546	protein_coding	62.0806	65.467	72.18	73.6536	81.5169	91.659
CTSW	ENSSSCG00000012970	-1.98373	0.435989	0.0865592	protein_coding	0.527448	0.61088	0.655702	1.03579	1.25567	1.62434
PLEK2	ENSSSCG00000002290	2.04958	0.436071	0.0866002	protein_coding	0.909287	1.24856	1.42411	0.32284	0.618415	0.928192
ENSSSCG00000048042	ENSSSCG00000048042	5.44407	0.436085	0.0866277	lncRNA	0.0504386	0.112857	0.158234	0	0.0193373	0.058012
ENSSSCG00000050987	ENSSSCG00000050987	3.98868	0.436454	0.0867283	lncRNA	0.10549	0.145714	0.201754	0	0.0347107	0.058012
KIF20A	ENSSSCG00000014326	-1.95678	0.436454	0.0867507	protein_coding	0.562892	0.734867	1.00877	0.9224	1.45406	1.97241
YPEL4	ENSSSCG00000037892	1.49865	0.436504	0.0868711	protein_coding	7.91886	8.62297	9.35266	3.82796	5.77866	7.07746
TUBB4A	ENSSSCG00000013545	1.33391	0.436504	0.0867993	protein_coding	1157.22	1352.57	1540.31	764.329	1013.99	1206.22
ENSSSCG00000036445	ENSSSCG00000036445	-2.49516	0.436504	0.0868845	protein_coding	0.129898	0.180877	0.210979	0.116024	0.442894	0.73792
RELN	ENSSSCG00000015426	-1.47036	0.436504	0.086825	protein_coding	20.465	45.0333	65.9233	37.5878	66.2241	89.2077
MAP3K13	ENSSSCG00000011791	1.35498	0.436504	0.0868666	protein_coding	13.0807	14.088	14.8084	7.5095	10.4114	13.2826
NDUFB6	ENSSSCG00000011003	1.25378	0.436857	0.0870024	protein_coding	40.3117	44.7532	50.3185	32.6991	35.7166	39.6222
PPP2R2A	ENSSSCG00000009657	1.25691	0.436857	0.0870265	protein_coding	68.8893	73.8804	83.6005	52.9981	58.7561	65.4904
SNRNP35	ENSSSCG00000022212	1.27958	0.436857	0.0870292	protein_coding	20.9136	22.4863	25.1593	16.7022	17.5293	18.5402
ENSSSCG00000042949	ENSSSCG00000042949	-1.27553	0.436864	0.0870553	lncRNA	12.4269	16.363	18.3597	19.0327	20.8302	22.9216
ELL3	ENSSSCG00000004699	-3.63561	0.436907	0.0870886	protein_coding	0	0.0480589	0.100877	0.04612	0.193425	0.302106
ST6GALNAC4	ENSSSCG00000005628	-1.27974	0.43707	0.087146	protein_coding	20.1754	20.2695	20.4122	21.907	25.9079	30.9875
ENTPD1	ENSSSCG00000010497	-1.38074	0.437999	0.0873562	protein_coding	8.75564	10.2529	12.4702	9.51397	14.1442	16.9611
RAB26	ENSSSCG00000033691	1.35133	0.43803	0.087412	protein_coding	14.2938	16.075	19.0517	9.59296	11.9495	14.387
ENSSSCG00000042956	ENSSSCG00000042956	-2.84108	0.43803	0.0873964	lncRNA	0.0527448	0.0800736	0.100877	0.174036	0.237555	0.32284
ENSSSCG00000017920	ENSSSCG00000017920	-1.31107	0.438632	0.0875571	protein_coding	9.43202	9.89886	10.3485	11.8067	13.0456	13.8649
ASTN1	ENSSSCG00000015513	1.25433	0.438928	0.0876412	protein_coding	69.4649	76.5494	87.8544	53.4871	61.0056	64.8234
FAM118A	ENSSSCG00000000014	-1.33346	0.439453	0.0877709	protein_coding	8.42325	9.67676	10.9547	10.1464	12.9332	14.8464
EEF2K	ENSSSCG00000007839	1.27705	0.439753	0.0878556	protein_coding	22.7478	24.262	26.2669	17.7562	18.9657	19.939
ENSSSCG00000047379	ENSSSCG00000047379	1.25611	0.439997	0.0879295	lncRNA	18.0125	19.3193	20.3772	14.2422	15.3561	16.511
SHAS2	ENSSSCG00000005992	-2.06418	0.440382	0.0880734	protein_coding	0.865987	1.21193	1.71491	1.06076	2.49543	5.26528
ENSSSCG00000032202	ENSSSCG00000032202	1.24914	0.440382	0.0880992	protein_coding	107.125	117.508	132.669	83.9384	94.1529	102.623
GGA3	ENSSSCG00000017211	1.26846	0.440382	0.0881065	protein_coding	22.1425	23.3187	23.9989	17.0183	18.4375	19.434
ENSSSCG00000016548	ENSSSCG00000016548	-1.25989	0.440382	0.0880754	protein_coding	66.1947	71.9827	83.0724	82.3703	90.6797	96.5014
ENSSSCG00000042955	ENSSSCG00000042955	3.08041	0.440709	0.0881968	lncRNA	0.129898	0.215272	0.263724	0.04612	0.0634827	0.0863161
PRKN	ENSSSCG00000004032	1.47706	0.441042	0.0882885	protein_coding	5.80211	7.17871	8.87719	4.29289	4.82945	5.5344
ACE2	ENSSSCG00000012138	-2.54764	0.441281	0.0883615	protein_coding	0.151316	0.178497	0.210979	0.174036	0.452358	0.906319
ENSSSCG00000050828	ENSSSCG00000050828	3.30172	0.441582	0.0884468	lncRNA	0.0504386	0.229631	0.421958	0.0431581	0.068434	0.116024
FHAD1	ENSSSCG00000003455	-1.69889	0.441811	0.0885178	protein_coding	1.26588	2.28528	3.72374	2.306	3.91297	4.815
INAVA	ENSSSCG00000032735	1.87532	0.442196	0.08862	protein_coding	1.38558	1.45853	1.51316	0.6918	0.779608	0.87018
HSPA1L	ENSSSCG00000030368	-1.59519	0.442578	0.0887217	protein_coding	1.51548	2.49696	3.12719	3.40949	3.97088	4.58295
TMEM109	ENSSSCG00000013110	-1.28302	0.443053	0.0888421	protein_coding	21.9946	24.6625	26.9755	28.6405	31.744	33.705
ENSSSCG00000036022	ENSSSCG00000036022	-1.48086	0.44322	0.0889511	protein_coding	5.64912	5.99405	6.48761	5.8012	8.84213	12.5158
SYT9	ENSSSCG00000014599	1.44739	0.44322	0.0889225	protein_coding	5.5382	6.76374	7.86842	3.4958	4.684	5.85724
PTGER4	ENSSSCG00000024439	-1.86389	0.44322	0.0889399	protein_coding	0.807018	1.11136	1.47218	1.47584	2.08946	2.76212
RAX2	ENSSSCG00000032429	-2.21427	0.443571	0.0890563	protein_coding	0.259796	0.292966	0.316469	0.32284	0.646251	1.03579
PTPN18	ENSSSCG00000015735	-1.27444	0.443571	0.0890717	protein_coding	16.7569	17.4923	18.6717	20.385	22.2543	23.5211
FBLN7	ENSSSCG00000008101	-1.58348	0.443638	0.0891105	protein_coding	2.37352	3.49736	4.74123	3.459	5.56086	7.48355
OSCP1	ENSSSCG00000036709	1.34342	0.444384	0.0892854	protein_coding	13.4671	14.5519	15.6311	8.71668	10.8384	12.6022
LRCH4	ENSSSCG00000007667	-1.24069	0.444916	0.0894682	protein_coding	39.4457	44.1655	47.1011	52.5768	54.7108	56.0976
IL18R1	ENSSSCG00000008159	-2.67302	0.444916	0.0894831	protein_coding	0.0527448	0.123373	0.216497	0.13836	0.354114	0.517897
RNF39	ENSSSCG00000025208	-2.08467	0.444916	0.0894934	protein_coding	0.259796	0.462632	0.706141	0.690529	0.97892	1.50831
OCRL	ENSSSCG00000012650	1.2821	0.444916	0.0894573	protein_coding	18.3597	22.3529	25.3175	16.9722	17.4392	17.6937
PLCB2	ENSSSCG00000004779	-1.37756	0.445077	0.089551	protein_coding	6.50658	7.12721	7.49079	8.64379	9.75031	10.8758
ARID5B	ENSSSCG00000010219	-1.27303	0.445116	0.0895843	protein_coding	21.8891	23.899	25.8497	27.4397	30.4101	32.9758
ENSSSCG00000020677	ENSSSCG00000020677	-1.98146	0.44567	0.089721	protein_coding	0.35307	0.503706	0.736089	0.776845	1.04144	1.24524
LONP1	ENSSSCG00000027128	1.23218	0.445686	0.0897769	protein_coding	77.2894	80.6414	84.2862	61.7547	65.3891	67.9308
PTDSS1	ENSSSCG00000006089	1.25575	0.445686	0.0898001	protein_coding	106.733	110.752	114.456	83.4772	88.0954	92.7467
ENSSSCG00000051254	ENSSSCG00000051254	-5.28389	0.445686	0.0897604	protein_coding	0	0.0168129	0.0504386	0.058012	0.107628	0.172632
UBR4	ENSSSCG00000003488	1.23599	0.446429	0.0900005	protein_coding	155.099	159.387	166.146	125.374	128.969	130.889
PARP9	ENSSSCG00000027709	-1.51044	0.446429	0.0899867	protein_coding	3.17763	3.34853	3.5339	4.70424	5.05363	5.3516
ENSSSCG00000048108	ENSSSCG00000048108	-2.48052	0.446688	0.0900781	lncRNA	0.0504386	0.144872	0.210979	0.302106	0.382351	0.522108
UQCRC1	ENSSSCG00000011356	1.25034	0.446817	0.0901295	protein_coding	128.426	137.999	143.941	90.9025	110.393	123.101
C14orf39	ENSSSCG00000005085	-4.86198	0.447104	0.0902165	protein_coding	0	0.0320147	0.0527448	0	0.177584	0.474739
GLS	ENSSSCG00000016056	1.33356	0.447104	0.0902382	protein_coding	73.7917	90.2675	110.975	49.0782	67.659	97.4941
TNFRSF11A	ENSSSCG00000004898	-1.40623	0.44769	0.0904584	protein_coding	6.35526	7.11901	8.33368	7.07746	9.95921	11.6222
CD19	ENSSSCG00000007807	1.62895	0.44769	0.0905451	protein_coding	2.59796	3.64358	4.85252	1.42972	2.22878	2.76212
LRIG3	ENSSSCG00000000455	-1.4624	0.44769	0.0904255	protein_coding	5.16899	5.70598	6.14851	6.96144	8.31466	10.1421
ZFHX3	ENSSSCG00000002752	-1.32968	0.44769	0.0906179	protein_coding	14.7685	18.4241	20.6294	17.0555	24.4834	32.0534
CIAPIN1	ENSSSCG00000029519	1.25232	0.44769	0.0905962	protein_coding	44.4684	52.2877	59.2324	34.4055	41.7583	47.2798
VSX2	ENSSSCG00000002363	2.16023	0.44769	0.090587	protein_coding	0.527448	0.591687	0.69279	0.13836	0.282183	0.406084
SRP9	ENSSSCG00000031664	1.23809	0.44769	0.090598	protein_coding	50.6602	55.1051	57.861	43.9524	44.3954	44.9707
ITGB1	ENSSSCG00000011101	-1.23909	0.44769	0.0906361	protein_coding	125.741	141.29	163.456	151.527	174.974	191.406
KPNA1	ENSSSCG00000028475	1.2585	0.44769	0.0905524	protein_coding	88.8224	94.864	106.703	64.6254	75.2951	83.6617
SPARC	ENSSSCG00000017082	-1.31082	0.44769	0.0905526	protein_coding	1533.29	1809.03	2020.57	2238.71	2371.32	2554.18
PLTP	ENSSSCG00000007435	-1.28113	0.44769	0.0906109	protein_coding	209.028	232.994	258.844	220.883	298.56	388.854
ENSSSCG00000000629	ENSSSCG00000000629	3.53496	0.448206	0.0908135	protein_coding	0.0432994	0.586839	1.66447	0	0.161661	0.36896
DDAH2	ENSSSCG00000038514	-1.27161	0.448206	0.090806	protein_coding	34.3797	37.1869	38.8882	33.806	47.2997	54.8794
PARP14	ENSSSCG00000011874	-1.32442	0.448206	0.0908168	protein_coding	7.91886	9.64508	10.9709	12.2569	12.803	13.2847
ABCA9	ENSSSCG00000017257	-1.28664	0.448353	0.0908945	protein_coding	14.6631	16.5253	19.3684	16.7885	21.2664	26.2423
ARHGEF15	ENSSSCG00000028048	-1.58111	0.448353	0.0908974	protein_coding	2.58449	3.52486	4.15674	3.65476	5.56735	8.80425
ENSSSCG00000031635	ENSSSCG00000031635	2.16407	0.448491	0.090951	protein_coding	5.88871	7.0235	8.06995	0	3.23912	6.82576
TDRD10	ENSSSCG00000006546	-2.02712	0.448523	0.0909828	protein_coding	0.527448	0.632452	0.807018	0.59956	1.2875	1.81264
PLPPR2	ENSSSCG00000013620	1.40025	0.448598	0.0910755	protein_coding	10.3485	11.1163	12.6097	5.81112	7.93465	9.58109
ENSSSCG00000044028	ENSSSCG00000044028	-3.23977	0.448598	0.0910561	lncRNA	0	0.0816846	0.201754	0.116024	0.271813	0.561055
ENSSSCG00000006588	ENSSSCG00000006588	-2.12814	0.448598	0.0910907	protein_coding	0.706141	1.04703	1.26588	0.50732	2.23052	4.61791
TRAT1	ENSSSCG00000023842	-3.03463	0.448598	0.0910999	protein_coding	0.0432994	0.0656405	0.100877	0.129474	0.212747	0.27672
ENAH	ENSSSCG00000038646	-1.24351	0.448888	0.0911844	protein_coding	59.3634	60.3616	61.4342	68.7188	75.0615	79.3677
PPFIA4	ENSSSCG00000015474	1.31724	0.448987	0.0912299	protein_coding	32.0285	38.9751	45.6242	20.7103	29.5483	37.6338
TIFA	ENSSSCG00000009129	-1.81612	0.449316	0.0913224	protein_coding	1.05921	1.11828	1.21313	1.66032	2.07099	2.61054
ENSSSCG00000049361	ENSSSCG00000049361	-2.58523	0.449567	0.0913989	protein_coding	0	0.155159	0.263724	0.29006	0.379894	0.4612
ASTN2	ENSSSCG00000005502	1.2961	0.449583	0.0914276	protein_coding	25.001	29.193	31.6085	18.9464	22.546	26.4729
BCKDHB	ENSSSCG00000004465	1.27362	0.450296	0.0915981	protein_coding	14.5263	17.8146	19.7793	12.8787	13.9696	15.2196
ATG12	ENSSSCG00000033912	1.2419	0.450641	0.0916939	protein_coding	144.273	169.379	183.899	124.123	136.346	156.07
ACO2	ENSSSCG00000000064	1.26806	0.450721	0.0917359	protein_coding	333.751	355.068	370.11	249.509	280.064	309.378
TMEM120A	ENSSSCG00000020910	20.7626	0.450889	0.0917955	protein_coding	0	0.11531	0.302632	0	0	0
ENSSSCG00000045819	ENSSSCG00000045819	-5.28477	0.451479	0.091967	protein_coding	0	0.0168129	0.0504386	0.04612	0.116543	0.174036
ENSSSCG00000021767	ENSSSCG00000021767	1.70292	0.451479	0.091958	protein_coding	3.83333	4.64509	6.1184	1.153	2.71647	4.61791
ENSSSCG00000044654	ENSSSCG00000044654	-4.27921	0.451677	0.092033	lncRNA	0	0.0288662	0.0865987	0.058012	0.150786	0.302106
ENSSSCG00000037260	ENSSSCG00000037260	-2.33456	0.451825	0.0920887	protein_coding	0.0527448	0.207437	0.35307	0.36896	0.498427	0.604213
ENSSSCG00000046584	ENSSSCG00000046584	-2.01761	0.452179	0.0921931	lncRNA	0.302632	0.374577	0.474703	0.638132	0.746404	0.863161
BEX5	ENSSSCG00000012514	1.65002	0.452179	0.0922122	protein_coding	4.38816	5.22157	5.90742	1.19912	3.17446	4.69897
HRH3	ENSSSCG00000038578	1.41621	0.452723	0.0923489	protein_coding	8.32237	10.7099	14.4187	6.64128	7.60053	9.51397
FGF10	ENSSSCG00000016878	-1.56713	0.45311	0.0924535	protein_coding	2.16254	2.47569	2.94436	3.04392	3.89224	4.92002
DCDC1	ENSSSCG00000013326	1.56372	0.453211	0.0925051	protein_coding	2.875	3.98399	4.74703	2.14644	2.52883	2.72108
KCNN1	ENSSSCG00000013892	1.47478	0.453211	0.0925256	protein_coding	8.35678	8.85276	9.12939	4.3814	6.04236	8.00566
AFG1L	ENSSSCG00000040199	1.48314	0.453294	0.0926857	protein_coding	5.39693	5.87351	6.1184	3.07464	3.91859	5.22213
ENSSSCG00000005518	ENSSSCG00000005518	-1.27554	0.453294	0.0926291	protein_coding	22.8991	24.323	25.4757	26.3955	30.9548	36.8138
ENSSSCG00000038067	ENSSSCG00000038067	-2.63393	0.453294	0.0926841	protein_coding	0.0432994	0.135967	0.263724	0.18448	0.35015	0.517897
SORCS2	ENSSSCG00000037539	1.28142	0.453294	0.092697	protein_coding	34.7588	36.2512	38.5364	26.9341	28.3365	29.6496
HIBADH	ENSSSCG00000016695	1.23516	0.453294	0.0926453	protein_coding	53.1283	54.8555	56.9644	42.9838	44.4018	45.4234
ENSSSCG00000012427	ENSSSCG00000012427	-1.2547	0.453294	0.0926034	protein_coding	184.022	205.78	225.662	218.701	258.178	281.261
QDPR	ENSSSCG00000034811	1.25667	0.454045	0.0928764	protein_coding	227.024	232.187	240.094	138.322	184.811	217.197
IFT22	ENSSSCG00000046214	1.23964	0.45485	0.0931625	protein_coding	36.9741	43.0071	47.0592	31.0738	34.7553	36.8956
ANKRD10	ENSSSCG00000033732	-1.2425	0.45485	0.0930767	protein_coding	37.7785	41.3203	45.3078	47.2269	51.3263	54.0771
AGTR1	ENSSSCG00000011695	-1.99593	0.45485	0.0931604	protein_coding	0.632938	0.824	1.08248	0.78404	1.66689	2.24422
ENSSSCG00000024302	ENSSSCG00000024302	2.03523	0.45485	0.0931616	protein_coding	0.606191	0.807426	1.16039	0.345265	0.392773	0.464096
MDFIC	ENSSSCG00000021885	-1.61685	0.45485	0.0931701	protein_coding	1.76535	1.94934	2.07837	2.44436	3.14879	3.92738
H2BU1	ENSSSCG00000039526	2.74303	0.45489	0.0932243	protein_coding	0.173197	0.280912	0.35307	0.0431581	0.0952167	0.18448
VPS53	ENSSSCG00000017812	1.25874	0.45489	0.0932466	protein_coding	83.0482	87.1543	90.4364	63.1751	69.1634	78.5424
THAP4	ENSSSCG00000016374	1.2579	0.45489	0.0932558	protein_coding	18.4022	20.9083	22.6974	14.3894	16.5853	18.6011
ENSSSCG00000008183	ENSSSCG00000008183	1.27084	0.454899	0.0932834	protein_coding	28.2456	29.8624	32.8073	22.1837	23.5064	24.7711
SUN1	ENSSSCG00000007544	-1.23911	0.455204	0.0933718	protein_coding	40.9561	43.0933	44.5983	48.6105	53.3902	58.4792
PPP1R1B	ENSSSCG00000017498	-1.24537	0.455638	0.0934867	protein_coding	48.9999	50.5524	51.9159	52.8996	63.0285	70.5426
ENSSSCG00000002379	ENSSSCG00000002379	1.25948	0.455715	0.0935285	protein_coding	18.662	20.8965	24.1044	14.8506	16.6103	18.7959
RHBDL3	ENSSSCG00000017734	1.41346	0.455935	0.0935995	protein_coding	8.87719	10.4686	11.9203	4.612	7.41042	9.14951
C6	ENSSSCG00000016861	-3.90681	0.456005	0.0936398	protein_coding	0	0.0288662	0.0865987	0.09224	0.146303	0.174036
ENSSSCG00000002997	ENSSSCG00000002997	-16.3267	0.45627	0.09372	protein_coding	0	0	0	0.0863161	0.0981934	0.116024
GNPDA2	ENSSSCG00000008808	1.29124	0.4563	0.0937521	protein_coding	21.739	25.1499	31.5414	16.3594	19.4369	22.8755
TCP1	ENSSSCG00000004048	1.26579	0.457242	0.0940058	protein_coding	98.3761	109.899	132.864	78.3162	86.7664	93.8542
SLC16A4	ENSSSCG00000006808	1.29576	0.457242	0.0940235	protein_coding	15.3333	16.7676	18.6187	11.3704	12.9099	14.0666
ASIC3	ENSSSCG00000027024	-1.80696	0.457242	0.0939892	protein_coding	0.865987	1.47037	2.63724	2.32048	2.63747	3.1937
ENSSSCG00000012700	ENSSSCG00000012700	-1.81867	0.457422	0.0940866	protein_coding	0.896662	1.19773	1.61404	1.6142	2.19453	2.55253
TTC31	ENSSSCG00000008275	-1.36103	0.457555	0.0941658	protein_coding	7.16228	7.51714	7.79388	9.10788	10.1754	11.8253
RPLP0	ENSSSCG00000036014	-1.27808	0.457555	0.0941495	protein_coding	307.469	333.271	371.127	368.407	425.956	460.963
ENSSSCG00000045258	ENSSSCG00000045258	-16.3251	0.457588	0.0941986	lncRNA	0	0	0	0.058012	0.0932421	0.129474
HSDL2	ENSSSCG00000005467	1.24891	0.457675	0.0942909	protein_coding	42.4334	45.6565	48.068	31.0738	36.6024	39.8542
GIPC3	ENSSSCG00000036190	-2.37388	0.457675	0.0942851	protein_coding	0.252193	1.14844	2.77116	0.9224	2.74151	6.25792
HEPACAM2	ENSSSCG00000025870	-1.30209	0.457675	0.0942945	protein_coding	27.192	35.5683	39.7961	30.6854	46.3214	55.5175
STIP1	ENSSSCG00000021620	1.24148	0.457691	0.0943475	protein_coding	186.101	208.697	243.734	158.663	168.034	176.086
HTR3A	ENSSSCG00000024497	-18.3402	0.457691	0.0943497	protein_coding	0	0	0	0	0.106626	0.27672
RPL36A-HNRNPH2	ENSSSCG00000039046	-1.25771	0.458047	0.0944492	protein_coding	65.6418	75.2038	83.1733	80.8484	94.5874	105.118
PLA2G4D	ENSSSCG00000004733	3.98858	0.458923	0.0947753	protein_coding	0.0504386	0.144872	0.210979	0	0.0347107	0.058012
CPSF6	ENSSSCG00000038031	-1.36333	0.458923	0.0947862	protein_coding	11.0764	12.1726	13.3362	10.3261	16.5686	20.9317
ENSSSCG00000049082	ENSSSCG00000049082	-16.3255	0.458923	0.0946886	lncRNA	0	0	0	0.058012	0.0942294	0.13836
TRAIP	ENSSSCG00000026977	-1.94536	0.458923	0.0947473	protein_coding	0.432994	0.470694	0.504386	0.863161	0.923922	0.986204
HMX2	ENSSSCG00000010725	17.7231	0.458923	0.0947727	protein_coding	0.0527448	0.0945067	0.129898	0	0	0
DIPK2B	ENSSSCG00000026984	-1.5688	0.458923	0.094682	protein_coding	2.26803	3.21492	3.7829	3.59674	5.03505	7.03476
ENSSSCG00000004410	ENSSSCG00000004410	-3.79392	0.459027	0.0948415	protein_coding	0	0.0456791	0.0865987	0	0.20234	0.348072
RAB38	ENSSSCG00000033878	3.07989	0.459027	0.0948596	protein_coding	0.151316	0.204215	0.303096	0	0.0595187	0.09224
WDR46	ENSSSCG00000001504	1.29731	0.459102	0.0949405	protein_coding	16.5837	19.1865	23.5242	10.7902	14.7518	19.0937
TEX35	ENSSSCG00000031220	3.39953	0.459102	0.0949295	protein_coding	0.100877	0.179266	0.263724	0	0.0451327	0.09224
PTH1R	ENSSSCG00000011326	-1.31176	0.459102	0.0949535	protein_coding	8.22819	9.80225	10.7434	11.0227	12.8619	15.1485
KCNMB4	ENSSSCG00000031173	1.56439	0.459108	0.0949806	protein_coding	4.15674	7.12955	9.96877	2.5366	4.545	6.6895
AURKC	ENSSSCG00000034174	-1.77428	0.459321	0.0950843	protein_coding	1.00215	1.26191	1.47218	1.9144	2.24415	2.44436
OPRL1	ENSSSCG00000031228	1.44251	0.459321	0.0950973	protein_coding	12.6601	16.2385	20.6538	5.85724	11.2698	14.271
ENSSSCG00000037995	ENSSSCG00000037995	1.267	0.459321	0.095103	protein_coding	21.5877	22.3147	23.5769	17.2201	17.5829	18.1252
FAXC	ENSSSCG00000004349	1.3048	0.459538	0.0953827	protein_coding	14.462	16.9927	20.7287	12.8179	12.9935	13.1107
S100A4	ENSSSCG00000006578	-2.34067	0.459538	0.0953629	protein_coding	3.0592	17.6374	45.7674	4.06084	41.2983	79.0497
SLC16A8	ENSSSCG00000000113	-2.01706	0.459538	0.0953087	protein_coding	0.474703	0.739855	1.00877	0.6918	1.51797	2.61054
ENSSSCG00000033817	ENSSSCG00000033817	17.7233	0.459538	0.0952341	protein_coding	0.0504386	0.0952754	0.129898	0	0	0
CATSPERG	ENSSSCG00000002955	-1.31744	0.459538	0.0952031	protein_coding	9.52586	10.486	11.3401	11.7606	13.8	14.8464
TRIM40	ENSSSCG00000001236	17.7233	0.459538	0.0952788	protein_coding	0.0504386	0.0952754	0.129898	0	0	0
ENSSSCG00000017235	ENSSSCG00000017235	-3.34174	0.459538	0.0953648	protein_coding	0	0.0456791	0.0865987	0.116024	0.173085	0.2306
ENSSSCG00000049767	ENSSSCG00000049767	-4.48418	0.459538	0.095312	lncRNA	0	0.0336257	0.100877	0	0.173568	0.348072
MID1	ENSSSCG00000012110	-2.10807	0.459538	0.0952911	protein_coding	0.151316	0.67683	1.29898	0.83016	1.45162	1.79837
ENSSSCG00000018050	ENSSSCG00000018050	-1.45729	0.459539	0.095409	protein_coding	4.33772	5.3378	5.96016	6.73352	7.77494	8.93372
NOXO1	ENSSSCG00000008034	-3.28976	0.460047	0.0955406	protein_coding	0	0.0687889	0.10549	0.04612	0.237051	0.406084
ENSSSCG00000003227	ENSSSCG00000003227	1.26152	0.460448	0.09565	protein_coding	22.4724	23.4306	24.6645	17.5776	18.4882	19.1622
GPRASP1	ENSSSCG00000012519	1.45721	0.460577	0.0957029	protein_coding	18.057	32.8227	58.6273	20.1302	22.5293	24.859
PDCD6IP	ENSSSCG00000011237	1.25195	0.460658	0.095772	protein_coding	101.281	116.363	138.824	77.388	92.8851	103.493
GTF2E2	ENSSSCG00000015845	-1.24266	0.460658	0.0957498	protein_coding	32.8642	35.3541	37.1733	40.5254	43.8926	47.4114
DHX57	ENSSSCG00000008479	1.27814	0.460925	0.0958799	protein_coding	14.9803	17.5067	20.3067	11.9505	13.6527	15.5424
LRRC43	ENSSSCG00000009796	-2.30176	0.460925	0.0958551	protein_coding	0.201754	0.533569	1.08248	0.32284	1.25421	1.97241
ENO3	ENSSSCG00000017904	-1.45568	0.461384	0.0960017	protein_coding	4.76293	5.69048	6.50658	7.05636	8.30088	9.86204
ENSSSCG00000034844	ENSSSCG00000034844	1.24747	0.461486	0.0960491	protein_coding	34.8127	38.8242	43.8309	28.5022	31.1003	32.6027
GCC2	ENSSSCG00000008138	1.23672	0.461601	0.0961028	protein_coding	40.5282	41.2855	41.7127	30.038	33.3748	37.5417
ENSSSCG00000028166	ENSSSCG00000028166	2.0165	0.461601	0.0961254	protein_coding	0.865987	1.02853	1.16039	0.21579	0.531097	0.87018
TLE3	ENSSSCG00000004971	-1.28337	0.461951	0.0963295	protein_coding	21.5726	23.2871	26.4992	25.6427	29.8836	36.6844
ENSSSCG00000042814	ENSSSCG00000042814	-3.90595	0.461951	0.0963025	lncRNA	0	0.031246	0.0504386	0.058012	0.137387	0.21579
RPS13	ENSSSCG00000013381	-1.239	0.461951	0.096273	protein_coding	134.315	149.047	169.625	158.791	184.681	202.984
COMMD10	ENSSSCG00000014223	1.25142	0.461951	0.0963179	protein_coding	42.1736	48.8458	52.3048	32.9728	39.0046	49.1178
ENSSSCG00000039286	ENSSSCG00000039286	-17.8955	0.461951	0.0962761	lncRNA	0	0	0	0	0.101689	0.258948
NDUFS2	ENSSSCG00000006358	1.23	0.462109	0.0963886	protein_coding	152.111	165.925	175.535	126.524	134.798	147.446
ENSSSCG00000051311	ENSSSCG00000051311	-16.3271	0.462176	0.0964288	protein_coding	0	0	0	0.0431581	0.0991807	0.13836
MEIKIN	ENSSSCG00000014271	-3.34201	0.462563	0.0965734	protein_coding	0	0.0464478	0.0865987	0.129474	0.178037	0.2306
PCDHAC2	ENSSSCG00000029281	1.25082	0.462563	0.0965883	protein_coding	70.0088	77.6268	89.24	56.5037	62.0639	72.5468
RPS25	ENSSSCG00000036296	-1.24262	0.462563	0.096536	protein_coding	178.22	196.043	205.23	213.905	243.589	258.734
PREB	ENSSSCG00000008553	1.26083	0.462731	0.096676	protein_coding	29.4869	31.0013	32.0285	23.6134	24.6543	26.5695
NRROS	ENSSSCG00000023527	-1.53925	0.462731	0.0966562	protein_coding	2.58449	3.32072	4.20004	3.48072	5.10836	6.1716
ENSSSCG00000050396	ENSSSCG00000050396	-1.59501	0.462783	0.0967131	lncRNA	1.74058	2.81056	3.83333	3.88423	4.51587	5.74319
PDLIM7	ENSSSCG00000040507	-1.33947	0.4629	0.0967659	protein_coding	43.3427	47.3876	51.0042	32.8836	63.4736	86.7046
ENSSSCG00000031661	ENSSSCG00000031661	-1.52443	0.4629	0.0968599	protein_coding	2.79547	4.13842	4.97943	3.6896	6.3433	9.51397
ENSSSCG00000046131	ENSSSCG00000046131	17.7254	0.4629	0.0969121	protein_coding	0.0432994	0.100804	0.158234	0	0	0
TMEM92	ENSSSCG00000037168	17.7254	0.4629	0.0968979	protein_coding	0.0432994	0.100804	0.158234	0	0	0
ENSSSCG00000051298	ENSSSCG00000051298	-16.3278	0.4629	0.0968288	lncRNA	0	0	0	0.04612	0.102157	0.174036
LRRC15	ENSSSCG00000026868	19.5733	0.4629	0.0969305	protein_coding	0	0.10418	0.259796	0	0	0
SLC35G1	ENSSSCG00000027230	-2.0217	0.4629	0.0969477	protein_coding	0.504386	1.18237	2.25157	1.46737	2.42344	4.23488
ENSSSCG00000043056	ENSSSCG00000043056	1.92332	0.4629	0.0968562	lncRNA	1.21053	1.24088	1.29898	0.474739	0.655605	0.754156
RNPC3	ENSSSCG00000037254	-1.33259	0.463173	0.0970311	protein_coding	8.97807	9.33765	9.69906	9.92005	12.376	14.1558
TBPL1	ENSSSCG00000022387	1.27837	0.463523	0.0971957	protein_coding	20.1775	22.8005	27.7965	16.4754	17.7826	19.1622
CFAP74	ENSSSCG00000030513	-1.65675	0.463523	0.0971387	protein_coding	2.16254	2.9615	4.20004	2.0754	4.9287	6.38739
ENSSSCG00000024103	ENSSSCG00000024103	-2.86913	0.463523	0.0972099	protein_coding	0	0.103952	0.210979	0.13836	0.301521	0.464096
CCDC62	ENSSSCG00000009787	1.37844	0.463523	0.0971947	protein_coding	62.0279	68.7777	78.2303	31.0306	49.8871	81.9091
PRPF3	ENSSSCG00000030119	-1.2512	0.464211	0.0973805	protein_coding	16.1507	16.3324	16.443	17.5776	20.306	22.3559
GABBR1	ENSSSCG00000001242	1.27504	0.464287	0.0974227	protein_coding	318.526	365.609	445.507	266.712	286.75	324.247
EXT1	ENSSSCG00000006009	-1.35775	0.464384	0.0974825	protein_coding	10.4435	11.2263	12.6434	12.2218	15.3159	18.4478
GNAO1	ENSSSCG00000034192	1.3032	0.464384	0.0974959	protein_coding	326.754	362.337	428.627	208.238	278.033	365.27
ENSSSCG00000051524	ENSSSCG00000051524	-1.48746	0.464635	0.0975749	lncRNA	3.73246	4.36086	5.0635	4.64096	6.47294	9.6852
ENSSSCG00000042436	ENSSSCG00000042436	2.98124	0.464817	0.0976396	protein_coding	0.10549	0.364281	0.857456	0.0431581	0.122482	0.232048
TSPYL1	ENSSSCG00000004438	1.29405	0.465123	0.0977423	protein_coding	22.1001	23.0634	24.8971	13.8969	17.8212	23.6134
USHBP1	ENSSSCG00000036575	-1.56463	0.465123	0.0977774	protein_coding	2.90096	3.44302	4.20004	3.73572	5.38526	8.24319
MCOLN1	ENSSSCG00000013570	1.2479	0.465123	0.0978179	protein_coding	55.9861	59.2738	64.7127	42.856	47.4679	55.5746
SPATA2	ENSSSCG00000033324	1.25053	0.465123	0.0978359	protein_coding	55.9428	59.891	62.4934	40.3096	47.8801	57.3272
RBM38	ENSSSCG00000007504	-1.44535	0.465123	0.0978087	protein_coding	5.19592	5.4657	5.85467	6.6874	7.87064	8.97688
ENSSSCG00000021180	ENSSSCG00000021180	1.26761	0.465816	0.0981403	protein_coding	27.2368	31.1935	33.1765	22.276	24.584	27.9233
XCL1	ENSSSCG00000006298	-3.34147	0.465816	0.0981137	protein_coding	0	0.0495963	0.10549	0.116024	0.173085	0.2306
GUCY1A2	ENSSSCG00000024613	1.68754	0.465816	0.0980763	protein_coding	2.10979	2.56374	2.85776	1.21825	1.50817	1.75256
RNFT2	ENSSSCG00000009862	1.25775	0.465816	0.0980512	protein_coding	41.5629	44.347	46.4035	29.2612	35.2518	44.4136
GLI2	ENSSSCG00000015733	-1.82731	0.465816	0.0980728	protein_coding	0.995885	1.0359	1.10965	1.33748	1.93012	2.72656
SHISAL2B	ENSSSCG00000024514	1.48221	0.465816	0.098132	protein_coding	27.2163	33.1569	40.9057	11.3074	22.3636	40.8162
ENSSSCG00000050742	ENSSSCG00000050742	-2.61251	0.465879	0.09818	lncRNA	0.0504386	0.109709	0.173197	0.21579	0.318869	0.464096
ONECUT2	ENSSSCG00000004540	3.98931	0.466006	0.0982861	protein_coding	0.0432994	0.152011	0.210979	0	0.0337234	0.058012
ADGRL2	ENSSSCG00000003761	-1.29506	0.466006	0.0982656	protein_coding	21.1842	23.2651	25.7198	24.8587	30.113	39.317
FRMD7	ENSSSCG00000023618	-16.3247	0.466006	0.0982586	protein_coding	0	0	0	0.04612	0.0922548	0.172632
CD109	ENSSSCG00000004485	-1.29355	0.466124	0.0983376	protein_coding	19.0517	19.8271	20.254	18.2738	25.6023	32.4224
CKAP5	ENSSSCG00000013249	1.23158	0.467096	0.098578	protein_coding	184.757	187.569	192.552	137.674	152.298	173.088
MEAF6	ENSSSCG00000034611	1.23443	0.467096	0.0985955	protein_coding	45.4956	52.5057	58.5467	40.5395	42.5135	44.8844
NOVA2	ENSSSCG00000035029	1.35453	0.467215	0.0986472	protein_coding	10.1382	10.7984	11.1292	7.3792	8.02175	8.7018
INSM2	ENSSSCG00000001949	-16.3239	0.467846	0.098807	protein_coding	0	0	0	0	0.0892781	0.13836
ENSSSCG00000043731	ENSSSCG00000043731	-16.3239	0.467861	0.0988368	lncRNA	0	0	0	0	0.0892781	0.13836
RPS11	ENSSSCG00000003165	-1.28539	0.468256	0.0989468	protein_coding	288.59	344.66	400.281	366.608	443.02	493.798
ATRN	ENSSSCG00000007153	1.25065	0.468413	0.0990067	protein_coding	90.6689	92.4562	94.044	66.2045	73.8918	88.8732
ENSSSCG00000003965	ENSSSCG00000003965	1.44306	0.469931	0.0993541	protein_coding	7.41448	9.25182	11.6908	4.51976	6.40337	9.06319
ENSSSCG00000039107	ENSSSCG00000039107	-1.94853	0.469951	0.099385	protein_coding	0.346395	0.50908	0.706141	0.83016	0.999296	1.21825
RASL10B	ENSSSCG00000036746	1.24221	0.470101	0.0994435	protein_coding	69.7062	73.0538	74.8213	51.4238	58.8054	65.2982
SNX27	ENSSSCG00000006619	1.32545	0.470137	0.0994778	protein_coding	29.557	30.9535	33.0807	16.8815	23.3348	33.5292
ATXN7L2	ENSSSCG00000006828	-1.39546	0.470437	0.0995939	protein_coding	7.18769	7.91198	8.37281	7.65592	11.0388	13.3358
IDO2	ENSSSCG00000023054	-3.90716	0.470437	0.0995946	protein_coding	0	0.031246	0.0504386	0.0431581	0.153229	0.232048
AP2M1	ENSSSCG00000024437	1.26873	0.470584	0.0996524	protein_coding	491.231	514.86	534.99	378.583	405.915	450.695
SNX24	ENSSSCG00000039373	1.23817	0.471119	0.0998404	protein_coding	41.7839	47.8033	51.0439	36.1415	38.5417	42.7994
ENSSSCG00000025271	ENSSSCG00000025271	-1.41363	0.471119	0.099971	protein_coding	3.93421	4.3885	4.64154	5.82634	6.20515	6.87188
ENSSSCG00000034617	ENSSSCG00000034617	-1.24751	0.471119	0.100012	protein_coding	219.268	237.672	255.021	255.874	296.466	325.887
RTN4	ENSSSCG00000032007	1.32243	0.471119	0.0999284	protein_coding	993.287	1122	1290.51	719.639	848.409	1104.8
RGS20	ENSSSCG00000006262	1.35033	0.471119	0.0999254	protein_coding	9.98684	11.4848	12.6001	7.29371	8.52504	9.86968
KCNJ4	ENSSSCG00000000106	-1.5909	0.471119	0.100015	protein_coding	1.61404	2.30197	2.95371	2.76212	3.69011	4.75698
SALL2	ENSSSCG00000022705	1.24076	0.471119	0.0999337	protein_coding	118.887	128.599	138.038	88.2363	103.583	111.38
HBB	ENSSSCG00000014725	-1.94934	0.471119	0.100035	protein_coding	8.48667	47.981	111.397	29.9949	93.5359	184.246
PIK3CG	ENSSSCG00000027272	-1.35235	0.471119	0.10006	protein_coding	9.5329	10.6662	11.864	10.0941	14.3936	16.5571
HR	ENSSSCG00000009616	1.32566	0.471119	0.099994	protein_coding	12.3423	13.8352	15.8476	8.45898	10.5056	12.5886
UBLCP1	ENSSSCG00000017042	1.27483	0.471119	0.100028	protein_coding	24.9671	30.3443	34.2841	21.8125	23.7677	26.1538
HGH1	ENSSSCG00000026590	1.27903	0.471134	0.10009	protein_coding	20.7404	22.3613	25.1593	14.1127	17.4652	20.2411
WDR6	ENSSSCG00000011369	-1.2657	0.471186	0.100128	protein_coding	38.636	42.8406	50.0108	43.5896	54.2345	71.486
TMEM220	ENSSSCG00000036454	1.37945	0.471253	0.100169	protein_coding	9.04957	9.74246	10.8947	6.20728	6.99772	7.79428
SLC6A2	ENSSSCG00000002827	-2.91392	0.471664	0.10031	protein_coding	0.0504386	0.112857	0.158234	0.04612	0.337285	0.733687
KPNA4	ENSSSCG00000031077	1.25152	0.471664	0.100304	protein_coding	50.8767	57.1421	68.0935	41.2313	45.6083	52.9549
ENSSSCG00000008214	ENSSSCG00000008214	-2.39691	0.472629	0.100542	protein_coding	0	0.223948	0.369214	0.41508	0.528654	0.696144
ENSSSCG00000051408	ENSSSCG00000051408	-16.3235	0.472806	0.100661	lncRNA	0	0	0	0	0.0882907	0.172632
BRINP2	ENSSSCG00000015515	1.25865	0.472806	0.10061	protein_coding	28.6491	31.2305	32.6044	23.6109	24.7625	27.0169
ENSSSCG00000048288	ENSSSCG00000048288	-16.3235	0.472806	0.10068	protein_coding	0	0	0	0	0.0882907	0.172632
ENSSSCG00000042577	ENSSSCG00000042577	-16.3235	0.472806	0.100687	protein_coding	0	0	0	0	0.0882907	0.172632
ENSSSCG00000041218	ENSSSCG00000041218	17.7249	0.473161	0.100789	lncRNA	0.0432994	0.0992662	0.201754	0	0	0
ZBTB20	ENSSSCG00000026113	-2.046	0.473219	0.100828	protein_coding	0.252193	0.608894	1.0549	0.863161	1.24328	1.70644
SBK1	ENSSSCG00000038038	1.317	0.47344	0.100941	protein_coding	13.9246	14.4344	15.1548	9.66741	11.0647	11.9505
ENSSSCG00000040798	ENSSSCG00000040798	-1.67578	0.47344	0.100956	protein_coding	1.51548	2.26773	3.27018	1.8448	3.80427	5.51114
NAA25	ENSSSCG00000009887	1.32393	0.47344	0.100914	protein_coding	13.2149	16.0919	17.8277	10.3841	12.1156	14.1558
RIPK3	ENSSSCG00000001987	-1.47159	0.473533	0.10102	protein_coding	3.21743	3.84163	4.37324	4.42752	5.69835	6.34424
COPS4	ENSSSCG00000009241	1.23749	0.473533	0.10103	protein_coding	61.182	69.1553	79.1699	51.5147	55.8328	61.4318
MRPS33	ENSSSCG00000013470	1.2396	0.473533	0.101057	protein_coding	39.8787	45.3356	49.4219	35.0973	36.5297	37.5918
TIMM17A	ENSSSCG00000037431	1.26639	0.474241	0.101235	protein_coding	24.0088	26.2332	27.5855	17.0555	20.644	24.1685
GMIP	ENSSSCG00000013931	-1.32123	0.474472	0.101338	protein_coding	9.48256	13.0135	16.8465	15.1735	17.1773	18.4478
ENSSSCG00000047395	ENSSSCG00000047395	-2.27131	0.474472	0.101364	lncRNA	0.151316	0.224945	0.263724	0.21579	0.530614	0.73792
ENSSSCG00000000333	ENSSSCG00000000333	2.38743	0.474472	0.101365	protein_coding	0.302632	0.464324	0.562892	0	0.180531	0.36896
FAM221B	ENSSSCG00000005324	-1.59269	0.474551	0.101409	protein_coding	1.73197	1.86904	2.10979	2.39824	2.9905	3.42271
KREMEN1	ENSSSCG00000009972	-1.24532	0.474765	0.101481	protein_coding	13.6609	15.209	16.2917	17.4359	18.9635	21.123
FARSA	ENSSSCG00000013745	1.234	0.474811	0.101518	protein_coding	59.9211	61.2489	62.0806	46.8118	49.5966	52.6097
PLEKHF1	ENSSSCG00000002852	-1.51682	0.474868	0.101623	protein_coding	4.48331	5.37592	6.70833	5.8012	8.13595	12.4727
ENSSSCG00000043543	ENSSSCG00000043543	2.28228	0.474868	0.101628	lncRNA	0.432994	0.487507	0.554825	0.04612	0.207811	0.345265
ENSSSCG00000050284	ENSSSCG00000050284	-3.80679	0.474868	0.101638	lncRNA	0	0.0527448	0.158234	0	0.206341	0.388423
ENSSSCG00000040795	ENSSSCG00000040795	2.06955	0.474868	0.101625	protein_coding	0.527448	0.76711	0.907895	0.172632	0.369457	0.64568
CEBPA	ENSSSCG00000002866	-1.2598	0.474995	0.101692	protein_coding	14.895	15.7374	16.9838	16.4187	19.7835	24.6001
ENSSSCG00000013768	ENSSSCG00000013768	1.39275	0.475319	0.101789	protein_coding	13.0764	16.764	21.7309	7.10248	12.0351	14.6737
ELAC2	ENSSSCG00000028465	1.26774	0.475615	0.101879	protein_coding	26.9322	30.4596	35.4445	22.9169	24.027	25.8734
KRTCAP3	ENSSSCG00000040062	-18.7613	0.475945	0.101982	protein_coding	0	0	0	0	0.116024	0.348072
ENSSSCG00000051704	ENSSSCG00000051704	18.1943	0.475945	0.102004	lncRNA	0	0.103952	0.210979	0	0	0
PC	ENSSSCG00000012926	1.25151	0.476194	0.102111	protein_coding	94.2549	103.473	113.89	73.5614	82.6479	94.732
RPS18	ENSSSCG00000001502	-1.23876	0.476194	0.102088	protein_coding	142.238	159.602	169.524	167.554	197.724	223.984
ABHD16A	ENSSSCG00000034923	1.23606	0.476584	0.102222	protein_coding	66.1181	71.7262	74.9013	53.6376	57.9621	61.8887
PITPNA	ENSSSCG00000025248	1.24826	0.476626	0.102258	protein_coding	92.3027	95.4683	101.745	65.2598	76.4461	88.4309
ENSSSCG00000020830	ENSSSCG00000020830	-1.22962	0.476999	0.102379	protein_coding	137.95	143.526	153.118	142.372	176.487	197.448
LRRFIP2	ENSSSCG00000027738	1.237	0.476999	0.102392	protein_coding	43.6294	48.9568	58.5995	38.0654	39.541	42.1537
ENSSSCG00000044657	ENSSSCG00000044657	1.42174	0.477351	0.102495	lncRNA	8.27018	8.84916	9.6523	5.91722	6.17595	6.43055
DCAF16	ENSSSCG00000040393	4.35123	0.477532	0.102561	protein_coding	0	0.15147	0.303096	0	0.028772	0.0863161
CCDC160	ENSSSCG00000031011	1.54623	0.478037	0.102696	protein_coding	4.69079	6.0677	7.75348	1.89092	3.92249	5.3516
IFT80	ENSSSCG00000011733	1.24979	0.47809	0.102735	protein_coding	19.6711	20.7325	22.522	14.3716	16.5726	19.5088
GPR150	ENSSSCG00000014140	5.44378	0.478353	0.102843	protein_coding	0	0.110477	0.173197	0	0.0193373	0.058012
TSPAN19	ENSSSCG00000040399	-5.65426	0.478353	0.102878	protein_coding	0	0.0144331	0.0432994	0	0.125459	0.29006
IL17RB	ENSSSCG00000037914	1.374	0.478353	0.102878	protein_coding	8.86113	9.61717	10.9114	6.77964	7.08045	7.59957
OSBPL2	ENSSSCG00000036835	1.24213	0.478353	0.1029	protein_coding	83.3513	89.5378	93.4638	66.6792	72.036	79.2342
TRAP1	ENSSSCG00000007952	1.23588	0.478557	0.102971	protein_coding	70.4481	74.0288	77.7458	55.9897	59.8415	62.6224
ENSSSCG00000008250	ENSSSCG00000008250	1.23067	0.478826	0.103056	protein_coding	174.316	189.203	199.27	136.386	153.67	171.843
C2orf68	ENSSSCG00000028287	-1.29341	0.479141	0.103151	protein_coding	12.4478	12.526	12.6601	15.1991	16.1463	16.926
SORD	ENSSSCG00000004679	1.27806	0.479182	0.10338	protein_coding	35.2457	37.86	39.2949	22.2264	29.6669	35.7354
CDH7	ENSSSCG00000004886	1.52051	0.479182	0.103702	protein_coding	3.58114	4.79694	5.96016	2.9006	3.13831	3.32064
MKNK2	ENSSSCG00000013448	-1.26205	0.479182	0.103448	protein_coding	27.6908	30.5277	32.5435	27.9948	38.5475	43.8486
RASGEF1C	ENSSSCG00000014011	1.40522	0.479182	0.103724	protein_coding	6.36501	9.36968	11.2478	6.2653	6.64063	7.01024
EDAR	ENSSSCG00000008134	-2.45351	0.479182	0.103583	protein_coding	0.0504386	0.383938	0.995885	0.431581	0.969954	1.74036
LCLAT1	ENSSSCG00000025901	1.30458	0.479182	0.103391	protein_coding	12.0548	12.8549	14.0829	9.04987	9.76664	10.7032
SLC5A6	ENSSSCG00000008550	-1.26132	0.479182	0.103375	protein_coding	21.9946	23.2032	24.161	27.0724	29.3868	30.9204
TPO	ENSSSCG00000033193	-2.89941	0.479182	0.103597	protein_coding	0.100877	1.6483	4.63303	0.55344	4.80376	12.9947
ENSSSCG00000047660	ENSSSCG00000047660	4.01906	0.479182	0.103764	lncRNA	0.0504386	0.151169	0.316469	0	0.0337234	0.058012
SNX16	ENSSSCG00000006151	1.3513	0.479182	0.103786	protein_coding	9.56916	12.2195	15.085	8.06367	8.99447	9.92635
ENSSSCG00000032108	ENSSSCG00000032108	-4.06049	0.479182	0.103387	protein_coding	0	0.031246	0.0504386	0.04612	0.160169	0.348072
GABARAPL1	ENSSSCG00000000645	1.2437	0.479182	0.103547	protein_coding	266.637	305.354	330.552	234.428	245.519	262.04
OLR1	ENSSSCG00000000647	-1.94343	0.479182	0.103674	protein_coding	0.316469	0.446816	0.519592	0.754156	0.876332	0.96852
ENSSSCG00000037664	ENSSSCG00000037664	17.8217	0.479182	0.103465	protein_coding	0	0.0991926	0.210979	0	0	0
ENSSSCG00000051429	ENSSSCG00000051429	-5.28344	0.479182	0.103279	protein_coding	0	0.0175816	0.0527448	0	0.103664	0.172632
TRMT10A	ENSSSCG00000009180	1.25675	0.479182	0.103581	protein_coding	24.6373	27.7465	33.282	20.5695	22.0401	23.5643
IL17D	ENSSSCG00000025308	-1.56402	0.479182	0.103396	protein_coding	2.47901	2.57864	2.68456	3.04392	4.08039	5.91722
LUC7L3	ENSSSCG00000017555	-1.2689	0.479182	0.103699	protein_coding	58.6706	67.7373	81.5435	75.5316	85.8966	105.737
CAMTA2	ENSSSCG00000017902	1.22457	0.479182	0.103238	protein_coding	153.787	156.439	159.131	121.203	127.741	132.884
EN1	ENSSSCG00000015715	2.36126	0.479182	0.10363	protein_coding	0.263724	0.381175	0.476293	0.04612	0.164653	0.232048
PLAT	ENSSSCG00000007032	-1.22222	0.479182	0.103767	protein_coding	134.228	141.272	154.14	163.188	172.613	191.167
SCRT2	ENSSSCG00000039028	2.64327	0.479182	0.103437	protein_coding	0.201754	0.308936	0.421958	0	0.102677	0.21579
CCN5	ENSSSCG00000031648	-2.41187	0.479182	0.103524	protein_coding	0.0504386	0.159305	0.216497	0.2306	0.389344	0.647371
MEGF11	ENSSSCG00000004939	1.39584	0.479401	0.10386	protein_coding	6.1184	6.65435	7.26316	4.19692	4.78382	5.10506
PERP	ENSSSCG00000038420	-2.12102	0.479642	0.104031	protein_coding	0.302632	1.38436	2.90106	1.29474	2.96188	6.20728
RAD23B	ENSSSCG00000005436	1.23249	0.479642	0.104013	protein_coding	67.6886	69.1708	71.6274	51.2826	56.0701	64.7064
SHC1	ENSSSCG00000006539	-1.31561	0.479642	0.103984	protein_coding	22.992	26.0569	31.1194	25.0432	34.2952	42.7548
RABGAP1L	ENSSSCG00000015499	1.25028	0.479642	0.104002	protein_coding	65.4035	70.5229	76.2069	48.498	56.3942	72.1317
FAM168B	ENSSSCG00000033126	1.2294	0.479642	0.104049	protein_coding	135.007	143.462	149.057	112.891	116.547	122.725
TXNDC16	ENSSSCG00000035934	1.27483	0.479997	0.104297	protein_coding	19.8224	22.0968	24.9483	14.0389	17.286	21.0307
TMEM161A	ENSSSCG00000033168	1.23507	0.479997	0.104315	protein_coding	35.6787	40.4181	43.409	28.1391	32.7693	38.3459
CLTB	ENSSSCG00000014058	1.23555	0.479997	0.104306	protein_coding	147.304	156.508	166.515	102.755	126.705	145.726
TAFA2	ENSSSCG00000034686	1.48162	0.479997	0.104287	protein_coding	4.28728	5.69915	8.01038	3.48072	3.85396	4.19692
ENSSSCG00000046381	ENSSSCG00000046381	1.69981	0.479997	0.104301	lncRNA	1.91667	2.58549	3.11194	1.04422	1.49726	1.93704
ENSSSCG00000016263	ENSSSCG00000016263	-1.56036	0.479997	0.104316	protein_coding	2.82456	2.93326	3.07425	3.01662	4.54352	5.95581
SOX30	ENSSSCG00000017051	-5.28858	0.479997	0.104268	protein_coding	0	0.0144331	0.0432994	0.0431581	0.11059	0.2306
ENSSSCG00000038043	ENSSSCG00000038043	1.2511	0.48046	0.10446	protein_coding	88.1366	91.7518	93.7654	59.956	73.4007	85.6257
ENSSSCG00000045911	ENSSSCG00000045911	-3.03817	0.48046	0.104472	lncRNA	0.0432994	0.0656405	0.100877	0.129474	0.224639	0.406084
DDX17	ENSSSCG00000000104	-1.26331	0.480875	0.104589	protein_coding	293.149	304.864	324.064	354.337	384.957	410.174
HAX1	ENSSSCG00000006552	1.27214	0.480964	0.104636	protein_coding	21.5373	23.8753	28.4822	16.8799	18.7347	20.5864
ENSSSCG00000051187	ENSSSCG00000051187	-3.9023	0.481423	0.104763	protein_coding	0	0.031246	0.0504386	0.04612	0.140364	0.258948
GPR137C	ENSSSCG00000005036	1.55397	0.481452	0.104823	protein_coding	3.83333	4.29714	4.64154	2.08843	2.72034	3.58212
ENSSSCG00000037514	ENSSSCG00000037514	1.98692	0.481452	0.104824	protein_coding	0.474703	0.896085	1.26097	0.388423	0.45328	0.50732
ENSSSCG00000026486	ENSSSCG00000026486	3.08047	0.481833	0.104934	protein_coding	0.129898	0.213734	0.35307	0	0.060506	0.13836
ENSSSCG00000000361	ENSSSCG00000000361	-1.22959	0.482424	0.10509	protein_coding	140.572	146.24	150.725	150.259	179.858	194.686
MVB12A	ENSSSCG00000036568	1.27853	0.482456	0.105125	protein_coding	31.8683	35.3221	41.6156	25.5505	27.5707	31.4622
UBA5	ENSSSCG00000011631	1.26579	0.482702	0.105233	protein_coding	24.2105	25.5292	27.48	16.3594	20.0952	23.3828
ENSSSCG00000040273	ENSSSCG00000040273	-1.25473	0.482702	0.10523	protein_coding	78.1553	84.8376	91.5965	84.169	106.453	118.296
TCTN1	ENSSSCG00000009826	1.24153	0.482834	0.105289	protein_coding	25.3202	27.5209	28.7075	21.5359	22.2585	23.3788
MAGI3	ENSSSCG00000006767	1.30572	0.483819	0.105558	protein_coding	15.7177	16.5626	17.25	9.74602	12.6035	14.2972
IL17C	ENSSSCG00000040406	-1.59921	0.483819	0.105574	protein_coding	1.41228	1.83165	2.07837	2.58948	2.99192	3.48072
GPR171	ENSSSCG00000036844	-1.97977	0.483819	0.105614	protein_coding	0.252193	0.538567	0.843917	0.928192	1.05634	1.29136
YAE1	ENSSSCG00000030497	1.46178	0.483819	0.105605	protein_coding	6.85682	7.68909	8.14028	3.94482	5.2223	6.4568
RPLP2	ENSSSCG00000012842	-1.2438	0.483986	0.105678	protein_coding	171.249	191.714	203.621	183.05	238.455	266.328
OLFML2B	ENSSSCG00000006345	-1.38366	0.484034	0.105716	protein_coding	5.5382	6.65557	7.71711	7.93264	9.25072	10.1521
ENSSSCG00000042737	ENSSSCG00000042737	-3.90575	0.48416	0.105771	protein_coding	0	0.0336257	0.100877	0.058012	0.137387	0.21579
ENSSSCG00000048922	ENSSSCG00000048922	-4.49716	0.484199	0.105807	lncRNA	0	0.0288662	0.0865987	0	0.161661	0.36896
SREBF1	ENSSSCG00000033626	1.24028	0.484306	0.105913	protein_coding	94.5724	99.9817	104.525	73.6536	80.6094	87.654
GSS	ENSSSCG00000007287	1.26398	0.484306	0.105907	protein_coding	20.0476	23.3105	27.691	18.2738	18.3988	18.4941
CAV1	ENSSSCG00000016634	-1.38433	0.484306	0.105859	protein_coding	5.97531	6.35218	6.91009	8.58578	8.76274	8.85504
FMN1	ENSSSCG00000044690	1.498	0.484499	0.106089	protein_coding	4.84953	5.05365	5.19518	2.9006	3.34409	4.19692
RPS15A	ENSSSCG00000035768	-1.23537	0.484499	0.106044	protein_coding	113.704	126.494	136.504	127.383	156.245	177.293
ENSSSCG00000051488	ENSSSCG00000051488	-2.16151	0.484499	0.106093	lncRNA	0.201754	0.23861	0.303096	0.302106	0.547977	0.696144
ENSSSCG00000041459	ENSSSCG00000041459	-5.35473	0.484499	0.106073	lncRNA	0	0.0175816	0.0527448	0	0.119505	0.18448
CA10	ENSSSCG00000023169	1.26928	0.484499	0.10602	protein_coding	31.2719	38.2797	41.8266	27.0336	30.1426	34.8667
ENSSSCG00000033340	ENSSSCG00000033340	-1.31411	0.485388	0.10637	protein_coding	8.01974	9.29689	10.2186	11.8344	12.2427	12.6369
PHF7	ENSSSCG00000011439	1.95575	0.485388	0.106335	protein_coding	0.738427	0.818244	0.909287	0.258948	0.417567	0.64568
ENSSSCG00000030849	ENSSSCG00000030849	-1.22661	0.485388	0.106361	protein_coding	59.2335	67.6985	74.3969	77.3894	83.0104	87.6561
HUWE1	ENSSSCG00000012328	1.23864	0.485759	0.106479	protein_coding	178.383	180.842	182.285	115.154	145.957	183.142
ARHGEF1	ENSSSCG00000003040	-1.25452	0.486385	0.10676	protein_coding	27.5384	30.5147	32.2798	31.131	38.2918	43.2189
KCNK5	ENSSSCG00000025423	-1.56794	0.486385	0.106709	protein_coding	2.77412	2.87315	2.94436	2.97791	4.54898	6.14927
CARMIL3	ENSSSCG00000002012	1.3385	0.486385	0.106809	protein_coding	12.9123	14.955	17.8805	9.82356	11.1498	12.4295
PSMC1	ENSSSCG00000002433	1.2404	0.486385	0.106747	protein_coding	100.411	104.925	113.032	83.6403	84.5398	85.6257
RTP1	ENSSSCG00000037108	1.80132	0.486385	0.106804	protein_coding	1.42411	1.7247	2.03507	0.87018	0.957177	1.07895
HHEX	ENSSSCG00000036314	-1.37787	0.486385	0.106757	protein_coding	6.15351	6.68676	7.57739	8.34772	9.27212	10.0127
CREB3L2	ENSSSCG00000016520	-1.23615	0.486385	0.106677	protein_coding	33.071	36.2307	38.3838	39.9644	44.8857	47.5118
FRMD3	ENSSSCG00000010962	-1.24757	0.486417	0.106844	protein_coding	31.392	38.0343	43.6798	38.1139	47.3803	52.669
ENSSSCG00000039538	ENSSSCG00000039538	1.28684	0.486804	0.106956	protein_coding	15.7368	16.8743	18.3024	11.3937	13.1629	14.2129
PITPNM2	ENSSSCG00000009781	1.25578	0.487036	0.107035	protein_coding	34.7018	38.7992	44.6748	28.774	30.8389	34.8717
ENSSSCG00000003302	ENSSSCG00000003302	-2.38964	0.487135	0.107085	protein_coding	0.173197	0.212892	0.263724	0.09224	0.522211	0.87018
CKLF	ENSSSCG00000031161	5.57552	0.487153	0.107116	protein_coding	0	0.116774	0.263724	0	0.014386	0.0431581
BEX4	ENSSSCG00000022635	1.23607	0.48718	0.10715	protein_coding	50.0021	55.1416	59.5366	42.1998	44.7255	47.2218
ENSSSCG00000042884	ENSSSCG00000042884	-1.36238	0.487405	0.107227	protein_coding	5.90742	7.224	8.70317	9.4546	9.90591	10.4011
PGK1	ENSSSCG00000012440	1.24427	0.487516	0.107279	protein_coding	312.102	331.123	353.97	247.9	266.057	298.673
ENSSSCG00000050565	ENSSSCG00000050565	-3.90709	0.4882	0.107485	lncRNA	0	0.0288662	0.0865987	0.0431581	0.149265	0.2306
CFAP221	ENSSSCG00000015741	-3.30561	0.4882	0.107471	protein_coding	0	0.0745453	0.173197	0	0.269319	0.517897
MYSM1	ENSSSCG00000003830	-1.32937	0.488501	0.107579	protein_coding	11.1279	11.795	12.8114	12.6466	15.6027	18.3422
RABIF	ENSSSCG00000022787	1.28223	0.488622	0.107633	protein_coding	25.1065	28.8746	30.818	19.6081	22.5061	27.6259
DIPK1C	ENSSSCG00000039486	1.57339	0.489002	0.107745	protein_coding	2.26803	3.75847	5.02273	2.14644	2.39145	2.6758
ENSSSCG00000048001	ENSSSCG00000048001	3.18424	0.489308	0.107923	lncRNA	0.0865987	0.219958	0.421958	0	0.0585314	0.129474
CBX6	ENSSSCG00000040334	1.26695	0.489308	0.107906	protein_coding	101.71	111.064	115.828	70.6929	87.6434	115.023
ENSSSCG00000017164	ENSSSCG00000017164	1.26132	0.489308	0.107902	protein_coding	404.329	454.202	483.195	346.177	360.038	369.39
PCDH19	ENSSSCG00000012479	1.73905	0.489308	0.107885	protein_coding	1.76535	2.62271	3.94024	0.87018	1.49976	2.0754
RSL24D1	ENSSSCG00000024983	1.2301	0.489408	0.108076	protein_coding	43.6294	44.8272	47.2066	34.8072	36.332	37.6339
ALX4	ENSSSCG00000040329	-17.4124	0.489408	0.108105	protein_coding	0	0	0	0	0.100702	0.302106
PABPN1	ENSSSCG00000002023	-1.23477	0.489408	0.108006	protein_coding	205.152	213.818	229.756	245.681	263.926	283.419
CLUH	ENSSSCG00000017835	1.229	0.489408	0.108002	protein_coding	58.5088	62.4898	67.3024	46.8157	50.7641	57.7886
GRIPAP1	ENSSSCG00000021106	1.2422	0.489408	0.108112	protein_coding	79.2391	85.5377	90.2991	67.0124	68.8142	71.5561
TMLHE	ENSSSCG00000038442	1.23245	0.489408	0.108055	protein_coding	48.8417	54.6775	60.0724	40.8275	44.3188	50.8242
ENSSSCG00000039658	ENSSSCG00000039658	1.27059	0.490519	0.108385	protein_coding	276.163	327.102	370.371	186.098	257.441	322.794
GPR75	ENSSSCG00000008413	1.24084	0.490815	0.108502	protein_coding	81.8114	92.2048	98.3328	64.6834	74.2446	81.353
LHX9	ENSSSCG00000010903	4.70767	0.490815	0.108507	protein_coding	0.0865987	0.0976552	0.10549	0	0.0153733	0.04612
ENSSSCG00000003042	ENSSSCG00000003042	-1.23389	0.491194	0.108618	protein_coding	175.622	184.605	195.05	190.245	227.816	257.863
NEDD9	ENSSSCG00000023956	-1.33618	0.491226	0.108653	protein_coding	18.057	23.9019	28.0147	20.8843	31.9181	40.7412
GCK	ENSSSCG00000016751	-1.62639	0.491723	0.108791	protein_coding	1.47685	2.7139	4.54643	3.36676	4.45096	5.62716
SLC25A33	ENSSSCG00000038006	1.26919	0.491849	0.108847	protein_coding	30.1623	32.3765	33.7567	23.3054	25.5836	26.9341
ASB4	ENSSSCG00000015333	-2.1308	0.492236	0.108975	protein_coding	0.0865987	0.386549	0.756579	0.604213	0.817786	1.153
EVPL	ENSSSCG00000017192	-2.52757	0.492236	0.109	protein_coding	0.0504386	0.626152	1.77527	0.733687	1.60669	2.61054
MTX2	ENSSSCG00000022222	1.24924	0.492236	0.109028	protein_coding	16.1074	17.8674	20.043	13.2364	14.237	15.4937
MAP1LC3A	ENSSSCG00000007281	1.2532	0.492236	0.109044	protein_coding	210.911	230.149	248.461	131.119	183.675	227.465
FGD6	ENSSSCG00000000901	-1.43202	0.493232	0.109293	protein_coding	3.90311	4.89433	5.80044	6.7874	7.02002	7.19472
TMEM42	ENSSSCG00000031576	-1.3022	0.493311	0.109338	protein_coding	9.38857	10.1646	11.4496	11.8685	13.2949	14.503
TTC16	ENSSSCG00000005616	-1.98469	0.493954	0.109509	protein_coding	0.210979	0.562968	0.958334	1.06076	1.13371	1.21825
PCDHGB1	ENSSSCG00000025141	1.43433	0.494903	0.109826	protein_coding	4.79978	6.1891	7.96708	3.53873	4.31418	5.3038
GALNT14	ENSSSCG00000008524	1.53318	0.494903	0.109785	protein_coding	3.63158	5.55115	6.798	2.306	3.61702	5.00634
ARSG	ENSSSCG00000017261	1.58389	0.494903	0.109832	protein_coding	2.81446	4.87122	7.26316	2.28738	3.07125	3.73572
ENSSSCG00000010310	ENSSSCG00000010310	-1.25036	0.494903	0.109801	protein_coding	13.8719	14.1497	14.375	14.7931	17.5943	19.6801
TMEM50B	ENSSSCG00000034624	1.22981	0.495342	0.109957	protein_coding	67.98	72.3459	81.016	55.5755	58.725	61.8887
RPL35	ENSSSCG00000034227	-1.24591	0.495428	0.110033	protein_coding	208.313	235.604	254.765	242.222	293.567	345.694
CSRP3	ENSSSCG00000013354	-15.9437	0.495428	0.110016	protein_coding	0	0	0	0	0.0912527	0.2306
ELP1	ENSSSCG00000005441	1.24441	0.495464	0.110325	protein_coding	16.443	19.7829	21.6497	14.1549	15.8765	17.8946
NDUFV1	ENSSSCG00000012896	1.25811	0.495464	0.110175	protein_coding	99.5019	107.376	117.41	63.784	85.3633	99.0845
PTPN5	ENSSSCG00000013358	1.35743	0.495464	0.110386	protein_coding	20.5177	27.3046	36.3282	12.314	20.1161	28.4843
PRSS22	ENSSSCG00000035594	-1.33526	0.495464	0.110073	protein_coding	9.09287	11.1755	12.4079	13.5748	14.8482	17.1338
ENSSSCG00000025151	ENSSSCG00000025151	1.22958	0.495464	0.110189	protein_coding	116.995	122.984	129.541	95.5088	100.048	103.493
ENSSSCG00000036417	ENSSSCG00000036417	3.07308	0.495464	0.110269	protein_coding	0.10549	0.201067	0.346395	0	0.060506	0.13836
RD3	ENSSSCG00000035369	2.16802	0.495464	0.110367	protein_coding	0.252193	0.519676	0.779388	0.21579	0.241519	0.27672
ENSSSCG00000050890	ENSSSCG00000050890	18.8645	0.495464	0.110305	lncRNA	0	0.10549	0.316469	0	0	0
UTP6	ENSSSCG00000017745	1.22549	0.495464	0.110256	protein_coding	49.7829	53.068	54.9073	40.4011	43.3213	45.5318
PMAP-36	ENSSSCG00000045208	18.8645	0.495464	0.110365	protein_coding	0	0.10549	0.316469	0	0	0
TPRG1	ENSSSCG00000011812	18.8645	0.495464	0.110406	protein_coding	0	0.10549	0.316469	0	0	0
OLIG2	ENSSSCG00000012039	1.33771	0.495464	0.110398	protein_coding	23.6824	28.5989	31.9781	11.739	21.3907	29.2862
ENSSSCG00000007336	ENSSSCG00000007336	-1.43133	0.495464	0.110111	protein_coding	40.9057	59.7735	95.6916	52.9981	85.5899	138.881
KLHL20	ENSSSCG00000015497	1.25801	0.495553	0.110454	protein_coding	38.3632	41.5392	43.9364	24.7727	33.0089	44.5519
TAC4	ENSSSCG00000038057	-3.90577	0.495929	0.110566	protein_coding	0	0.031246	0.0504386	0	0.134411	0.2306
ST3GAL5	ENSSSCG00000008227	1.22918	0.495953	0.110623	protein_coding	38.451	40.5104	42.7798	29.9342	32.9386	38.3257
LRRC6	ENSSSCG00000005952	1.56425	0.495953	0.110628	protein_coding	2.97588	4.7726	6.27841	2.0754	3.05505	3.84107
FLT3	ENSSSCG00000009314	1.26285	0.495967	0.110659	protein_coding	27.0621	28.2097	29.2206	17.1338	22.3459	27.3953
GYS1	ENSSSCG00000003154	1.2945	0.496393	0.110782	protein_coding	24.8105	31.6174	38.8202	17.8946	24.4201	27.7877
PSMD3	ENSSSCG00000017489	1.22795	0.496428	0.110847	protein_coding	123.923	124.283	124.847	97.1488	101.434	109.933
PCGF5	ENSSSCG00000036083	-1.24335	0.496428	0.110845	protein_coding	53.2582	61.6791	67.6716	64.1033	76.6266	92.8395
NSMAF	ENSSSCG00000006236	-1.48617	0.496822	0.111075	protein_coding	3.69214	4.97578	5.88871	5.22108	7.38688	9.8832
ENSSSCG00000032146	ENSSSCG00000032146	1.23986	0.496822	0.111036	protein_coding	119.035	124.88	134.974	86.9203	100.698	122.587
GMPR2	ENSSSCG00000026947	1.26815	0.496822	0.110996	protein_coding	31.5652	35.5265	38.3455	25.2738	27.9593	30.6422
ENSSSCG00000044904	ENSSSCG00000044904	-15.6846	0.496822	0.111115	lncRNA	0	0	0	0	0.0873034	0.21579
SLC35G2	ENSSSCG00000021508	1.33447	0.496822	0.11116	protein_coding	10.8443	14.1214	16.5404	8.2377	10.5592	12.1757
ENSSSCG00000044208	ENSSSCG00000044208	-2.21956	0.496822	0.111137	lncRNA	0.10549	0.172201	0.259796	0.348072	0.399232	0.4612
CHST7	ENSSSCG00000012265	-1.45589	0.496822	0.111083	protein_coding	3.32292	4.51061	6.35526	4.79648	6.57222	7.55266
SNX12	ENSSSCG00000012400	1.22675	0.496822	0.11102	protein_coding	62.048	66.5215	71.9966	48.266	54.0915	57.5578
NALCN	ENSSSCG00000038949	1.27975	0.497017	0.11126	protein_coding	50.2273	56.1918	61.3838	33.4149	43.8895	64.2452
ENSSSCG00000049067	ENSSSCG00000049067	-6.07341	0.497017	0.111244	protein_coding	0	0.0168129	0.0504386	0	0.129474	0.388423
STXBP5	ENSSSCG00000004113	1.32302	0.497391	0.111377	protein_coding	10.693	12.6518	13.8125	7.19349	9.5254	12.3432
ENSSSCG00000034688	ENSSSCG00000034688	-3.34075	0.497391	0.1114	protein_coding	0	0.0456791	0.0865987	0.058012	0.166159	0.302106
LDHB	ENSSSCG00000032557	2.6792	0.497673	0.111559	protein_coding	0.807018	20.5147	32.3326	0.638132	7.65199	21.5842
NMNAT2	ENSSSCG00000015557	1.23834	0.497673	0.111577	protein_coding	113.941	125.258	136.134	81.5069	101.076	112.556
CATIP	ENSSSCG00000016187	-2.43607	0.497673	0.111536	protein_coding	0.0527448	0.325437	0.822688	0.2306	0.819248	1.4503
ARMCX5	ENSSSCG00000012518	1.25148	0.497673	0.111497	protein_coding	19.3684	21.5002	23.0495	16.1853	17.1307	17.9868
SP8	ENSSSCG00000031078	2.62735	0.497838	0.111642	protein_coding	0.100877	0.301028	0.432994	0.0431581	0.114554	0.18448
TCF25	ENSSSCG00000036102	1.22778	0.497974	0.111701	protein_coding	121.282	134.779	146.367	102.755	109.784	117.88
ENSSSCG00000043340	ENSSSCG00000043340	-2.65642	0.498325	0.111808	lncRNA	0.0527448	0.0800736	0.100877	0.172632	0.227133	0.27672
LRRC2	ENSSSCG00000026945	-1.86516	0.498536	0.111883	protein_coding	0.453947	0.751989	1.16908	1.21825	1.42834	1.68316
ENSSSCG00000051535	ENSSSCG00000051535	-4.27434	0.498696	0.111947	lncRNA	0	0.0288662	0.0865987	0	0.159182	0.348072
CCDC201	ENSSSCG00000050056	1.83043	0.498739	0.111986	protein_coding	1.55878	1.7257	2.0043	0.696144	0.910589	1.25158
GJD2	ENSSSCG00000036219	2.14181	0.499254	0.112365	protein_coding	0.302632	1.78665	3.89694	0.638132	0.831733	1.16527
TRPT1	ENSSSCG00000013040	1.35582	0.499254	0.112431	protein_coding	10.6516	11.3466	12.2061	5.97524	8.30425	9.66741
MEF2C	ENSSSCG00000014149	-1.26916	0.499254	0.112221	protein_coding	26.0768	28.3328	30.4394	30.8044	35.9025	38.6696
ENSSSCG00000046707	ENSSSCG00000046707	1.2952	0.499254	0.112392	protein_coding	510.283	577.698	659.363	323.67	446.049	544.443
ENSSSCG00000027098	ENSSSCG00000027098	1.22494	0.499254	0.112441	protein_coding	66.1614	69.9007	77.1129	55.0534	56.9596	58.2957
TRIB1	ENSSSCG00000038500	-1.33702	0.499254	0.112336	protein_coding	9.38857	11.2352	13.1197	12.5446	15.0825	16.4754
CAP2	ENSSSCG00000001068	1.22515	0.499254	0.112372	protein_coding	35.3575	40.3083	46.4682	31.1771	32.8582	35.4328
SULT1B1	ENSSSCG00000032374	-3.1249	0.499254	0.112193	protein_coding	0.0504386	0.0952754	0.129898	0.04612	0.308045	0.820003
SLN	ENSSSCG00000029651	2.03054	0.499254	0.112196	protein_coding	0.554825	0.785085	1.10764	0.2306	0.370006	0.647371
ENSSSCG00000036046	ENSSSCG00000036046	3.90978	0.499254	0.112376	protein_coding	0	0.21021	0.580193	0.0431581	0.0490967	0.058012
USP22	ENSSSCG00000035671	1.22001	0.499254	0.112202	protein_coding	141.279	154.245	167.179	121.013	126.418	130.812
GFM1	ENSSSCG00000025651	1.26483	0.499254	0.1123	protein_coding	27.7917	31.4399	33.7735	23.0139	24.83	27.9233
ENSSSCG00000004489	ENSSSCG00000004489	-1.28793	0.499376	0.112585	protein_coding	2417.62	2671.44	2950.66	3280.23	3440.65	3741.14
SLC29A2	ENSSSCG00000012941	1.42531	0.499376	0.11261	protein_coding	7.06141	9.45374	11.6475	4.24304	6.64221	8.20003
PLA2G2F	ENSSSCG00000036504	3.56358	0.499376	0.112502	protein_coding	0.100877	0.126521	0.173197	0	0.0347107	0.058012
ENSSSCG00000009281	ENSSSCG00000009281	-1.59402	0.499376	0.112542	protein_coding	1.42411	1.85444	2.12167	2.37849	2.96075	3.82796
ENSSSCG00000046740	ENSSSCG00000046740	-2.84151	0.499376	0.112575	protein_coding	0	0.0816846	0.201754	0.129474	0.247458	0.32284
ENSSSCG00000043024	ENSSSCG00000043024	2.03151	0.499971	0.112773	lncRNA	0.949406	1.21784	1.36184	0.18448	0.590229	1.12211
FAM81B	ENSSSCG00000026175	-4.14038	0.500182	0.113013	protein_coding	0	0.0288662	0.0865987	0	0.154231	0.29006
CSRP2	ENSSSCG00000000951	-1.23655	0.500182	0.113048	protein_coding	45.0968	49.0371	55.6842	52.4384	60.6689	66.9458
B3GNT8	ENSSSCG00000032536	-1.61477	0.500182	0.113035	protein_coding	1.3114	1.76286	2.07837	1.98316	2.86063	3.58212
FUBP1	ENSSSCG00000003771	-1.22797	0.500182	0.113007	protein_coding	50.8421	53.101	54.3799	62.3629	65.1209	66.6792
SLCO2A1	ENSSSCG00000011641	-1.3428	0.500182	0.112855	protein_coding	9.22276	11.5482	13.8706	13.2267	15.4429	17.6516
FAM162A	ENSSSCG00000026990	1.2359	0.500182	0.112965	protein_coding	36.9715	40.1572	46.0462	26.3806	32.527	39.7382
TANGO2	ENSSSCG00000010134	1.23655	0.500182	0.113021	protein_coding	41.7839	45.7262	51.1097	31.5922	37.0178	43.683
RUFY4	ENSSSCG00000016182	3.10046	0.500182	0.113003	protein_coding	0.10549	0.157767	0.216497	0.0431581	0.0490967	0.058012
ENSSSCG00000043280	ENSSSCG00000043280	4.70747	0.500216	0.113084	protein_coding	0.0527448	0.0945067	0.129898	0	0.014386	0.0431581
STAG3	ENSSSCG00000007650	-1.65048	0.500305	0.113159	protein_coding	1.47218	2.07662	3.22807	2.37369	3.4219	5.16544
SLC25A47	ENSSSCG00000002515	1.86131	0.500305	0.113202	protein_coding	0.949406	1.5062	1.96711	0.50732	0.819285	1.04422
ENSSSCG00000032552	ENSSSCG00000032552	1.24203	0.500305	0.113183	protein_coding	144.793	180.393	199.323	115.318	145.226	180.145
TCF15	ENSSSCG00000036940	-2.34913	0.500305	0.113218	protein_coding	0.0504386	0.242755	0.519592	0.27672	0.587252	1.07895
ENSSSCG00000044065	ENSSSCG00000044065	4.70747	0.500356	0.113286	lncRNA	0.0527448	0.0945067	0.129898	0	0.014386	0.0431581
ENSSSCG00000040843	ENSSSCG00000040843	-2.20096	0.500356	0.113267	protein_coding	0.10549	0.189013	0.259796	0.32284	0.425042	0.604213
MGAT2	ENSSSCG00000035611	-1.23553	0.500365	0.113497	protein_coding	13.4661	14.7986	15.6864	17.4616	18.1663	18.7738
ENSSSCG00000005663	ENSSSCG00000005663	1.22937	0.500365	0.113756	protein_coding	19.9903	20.5371	21.4868	16.0498	16.7378	17.4616
KCNJ11	ENSSSCG00000042162	1.48574	0.500365	0.113691	protein_coding	5.48546	7.33424	10.8681	4.47364	4.94164	5.82634
APC2	ENSSSCG00000023329	1.25141	0.500365	0.113418	protein_coding	113.876	123.759	135.125	77.272	98.8637	127.522
ENSSSCG00000042657	ENSSSCG00000042657	4.70702	0.500365	0.113666	lncRNA	0.0527448	0.0945067	0.129898	0	0.0193373	0.058012
CLCA4	ENSSSCG00000006932	-5.17693	0.500365	0.113417	protein_coding	0	0.0175816	0.0527448	0	0.102677	0.21579
PRR5	ENSSSCG00000021748	-1.35457	0.500365	0.113569	protein_coding	8.87719	10.1797	10.9547	8.43996	13.7968	17.8674
DUSP6	ENSSSCG00000037910	-1.29618	0.500365	0.113893	protein_coding	14.9268	18.2137	21.9095	17.4616	23.5967	30.038
SPIRE2	ENSSSCG00000002635	1.24497	0.500365	0.113631	protein_coding	46.8932	57.3015	65.6206	37.7201	46.0411	51.7467
ENSSSCG00000031916	ENSSSCG00000031916	-1.62157	0.500365	0.113913	protein_coding	1.05921	2.63347	3.94024	3.82796	4.28988	4.57475
MFAP2	ENSSSCG00000003479	-1.44269	0.500365	0.113838	protein_coding	4.5888	6.89247	8.57327	5.62664	9.97176	13.1107
ENSSSCG00000050634	ENSSSCG00000050634	4.70753	0.500365	0.113517	protein_coding	0.0504386	0.0952754	0.129898	0	0.014386	0.0431581
ENSSSCG00000017640	ENSSSCG00000017640	-1.90273	0.500365	0.113823	protein_coding	0.403509	0.509234	0.64949	0.776845	1.0191	1.4503
GP9	ENSSSCG00000031176	-1.52619	0.500365	0.113462	protein_coding	2.03507	2.22534	2.32077	3.23685	3.40408	3.65476
DZIP3	ENSSSCG00000011940	1.32166	0.500365	0.113597	protein_coding	12.5005	14.422	17.4496	9.80403	10.9195	12.683
RAB4A	ENSSSCG00000036039	1.22877	0.500365	0.113789	protein_coding	77.679	79.5734	81.6601	53.3002	64.8032	71.9011
PRDX3	ENSSSCG00000010682	1.22806	0.500365	0.113701	protein_coding	116.389	125.88	137.928	93.2546	102.515	110.107
OTULIN	ENSSSCG00000034714	-1.24749	0.500365	0.113791	protein_coding	32.5178	33.9805	35.5088	32.1918	42.3655	55.6307
ERGIC1	ENSSSCG00000016988	1.22745	0.500365	0.113862	protein_coding	64.4101	66.2172	67.7771	52.4846	53.9516	54.8971
REM1	ENSSSCG00000028529	-1.86557	0.500365	0.113561	protein_coding	0.476293	0.74347	0.896662	0.9224	1.36587	1.89895
OSER1	ENSSSCG00000022714	1.23545	0.500365	0.113706	protein_coding	19.318	20.0233	20.8342	14.8506	16.2365	17.1135
GPRASP2	ENSSSCG00000012521	1.26116	0.500365	0.113384	protein_coding	53.3136	69.1882	96.6009	51.1666	54.8728	59.8602
STAM	ENSSSCG00000011036	1.2265	0.501159	0.114151	protein_coding	62.5676	68.4929	71.9439	49.0707	55.8329	62.4465
CCL8	ENSSSCG00000040648	-1.44425	0.501159	0.114124	protein_coding	3.42983	4.68824	6.43486	5.61055	6.75656	8.39384
ENSSSCG00000040672	ENSSSCG00000040672	2.10932	0.502218	0.11442	lncRNA	0.64949	0.962512	1.58234	0.09224	0.459716	0.812168
GABBR2	ENSSSCG00000027558	1.35205	0.502244	0.114455	protein_coding	18.5134	26.5676	42.4767	18.448	19.6612	21.4496
GPR39	ENSSSCG00000015707	-3.34264	0.502528	0.114548	protein_coding	0	0.0432994	0.129898	0.09224	0.184977	0.29006
EIF4G3	ENSSSCG00000003512	1.23355	0.502753	0.114628	protein_coding	176.326	185.891	201.351	129.949	150.673	190.614
MGAT3	ENSSSCG00000038126	1.23895	0.5032	0.114758	protein_coding	93.4638	96.2908	100.281	63.5718	77.7756	86.7978
ENSSSCG00000036524	ENSSSCG00000036524	-1.92138	0.503215	0.11479	lncRNA	0.432994	0.62201	0.958334	0.949477	1.18726	1.56808
VPS13A	ENSSSCG00000005282	1.28938	0.503423	0.114866	protein_coding	14.6785	17.3139	20.5177	9.57198	13.3792	16.2804
ENSSSCG00000049366	ENSSSCG00000049366	4.70772	0.503434	0.114928	lncRNA	0.0527448	0.0968864	0.151316	0	0.014386	0.0431581
EIF2AK1	ENSSSCG00000007592	1.22898	0.503434	0.114955	protein_coding	55.3799	57.7544	59.0214	44.6254	47.0012	48.5182
MAL2	ENSSSCG00000006003	1.62186	0.503434	0.114919	protein_coding	2.05705	4.4458	7.14439	2.21376	2.7446	3.40949
C18orf54	ENSSSCG00000004531	-1.50369	0.503572	0.115015	protein_coding	2.29487	3.25279	4.03509	4.00283	4.84249	5.91265
INPP4A	ENSSSCG00000008190	1.23252	0.50363	0.115077	protein_coding	74.5987	77.9782	82.9616	55.2423	63.276	74.2532
TPRG1L	ENSSSCG00000003359	1.24335	0.50363	0.115085	protein_coding	102.013	107.477	116.566	72.2239	86.4763	98.0403
RPS20	ENSSSCG00000040470	-1.26246	0.503648	0.115118	protein_coding	305.997	344.222	370.219	364.21	434.569	480.339
DSTYK	ENSSSCG00000015286	1.23618	0.503661	0.11515	protein_coding	56.6789	59.6724	61.7873	39.9644	48.2772	56.5431
TPI1	ENSSSCG00000000685	1.25824	0.503933	0.115269	protein_coding	339.855	354.462	381.292	221.745	281.719	317.514
TEX28	ENSSSCG00000029513	4.07278	0.503933	0.115249	protein_coding	0	0.148789	0.316469	0	0.0297594	0.04612
TMTC1	ENSSSCG00000027447	1.26626	0.50439	0.115448	protein_coding	16.8465	17.3137	17.775	11.0053	13.6772	16.7416
COPS7A	ENSSSCG00000000691	1.22844	0.50439	0.115459	protein_coding	57.718	61.4606	66.0365	44.5519	50.0495	53.8931
DHX35	ENSSSCG00000007352	1.33187	0.50439	0.115456	protein_coding	9.78566	10.7033	11.2478	7.7156	7.98807	8.39384
CMTR1	ENSSSCG00000001578	1.22419	0.504518	0.115517	protein_coding	72.1272	75.5579	78.8048	59.3423	61.7406	65.721
CD177	ENSSSCG00000003051	-3.85462	0.504742	0.115597	protein_coding	0	0.0351632	0.10549	0.04612	0.140364	0.258948
CLDN3	ENSSSCG00000035928	-3.77055	0.504823	0.115644	protein_coding	0	0.0721656	0.216497	0	0.301469	0.812168
ENSSSCG00000044804	ENSSSCG00000044804	3.00891	0.505297	0.115782	lncRNA	0.0504386	0.320688	0.738427	0	0.106121	0.232048
PAH	ENSSSCG00000000856	-1.8579	0.505498	0.115856	protein_coding	0.606191	5.91586	11.5504	4.79055	10.9936	14.677
ADARB2	ENSSSCG00000011160	1.57857	0.505635	0.115945	protein_coding	2.57237	3.35121	4.63303	1.72632	2.14042	2.49048
DCXR	ENSSSCG00000039873	-1.24313	0.505635	0.115942	protein_coding	40.1818	47.8926	56.2895	53.4531	59.559	70.5426
VDAC2	ENSSSCG00000010320	1.21934	0.505691	0.115987	protein_coding	192.682	202.383	213.722	156.923	165.99	170.782
WDR37	ENSSSCG00000029602	1.26082	0.505778	0.116062	protein_coding	30.5658	37.7835	42.9097	26.3345	29.9724	33.7064
ENSSSCG00000024552	ENSSSCG00000024552	-1.97703	0.505778	0.116064	protein_coding	0.403509	0.850641	1.51548	0.87628	1.71343	2.49452
PTGR1	ENSSSCG00000021386	-1.46494	0.505872	0.116223	protein_coding	3.73246	4.03757	4.48331	3.82879	5.88121	8.37266
ENSSSCG00000014041	ENSSSCG00000014041	-1.5588	0.505872	0.11636	protein_coding	1.60208	2.0787	2.47149	2.85944	3.20626	3.45265
WARS2	ENSSSCG00000027153	1.37288	0.505872	0.11628	protein_coding	8.12062	9.41737	10.8654	5.97524	6.8074	7.89793
FAM83F	ENSSSCG00000000079	2.06215	0.505872	0.116306	protein_coding	0.580193	1.0851	1.46272	0.129474	0.528625	0.87628
ENSSSCG00000035586	ENSSSCG00000035586	2.76654	0.505872	0.116221	protein_coding	0.100877	0.269013	0.389694	0	0.0873034	0.21579
FOXP4	ENSSSCG00000001619	-1.22719	0.505872	0.116318	protein_coding	29.8008	31.8795	33.557	33.1886	39.2091	48.7881
ASGR2	ENSSSCG00000017932	-4.56697	0.505872	0.116361	protein_coding	0	0.0144331	0.0432994	0.0863161	0.0981934	0.116024
GALNT15	ENSSSCG00000011195	-1.34839	0.505872	0.116365	protein_coding	6.38212	7.82159	8.72588	9.39794	10.535	12.4295
GP5	ENSSSCG00000031035	3.56404	0.505872	0.116373	protein_coding	0.0865987	0.131281	0.201754	0	0.0337234	0.058012
SLC52A3	ENSSSCG00000007199	-1.29754	0.505872	0.116163	protein_coding	11.4743	12.4983	13.7136	13.4008	16.1293	19.0759
ANKS6	ENSSSCG00000005378	-1.5205	0.506206	0.116479	protein_coding	2.16254	2.55261	3.07425	2.90556	3.90955	4.70423
GRAMD2B	ENSSSCG00000022402	1.22912	0.506313	0.116532	protein_coding	70.9167	73.4405	76.9863	55.0697	59.7389	68.1654
HES3	ENSSSCG00000003370	-4.04476	0.506462	0.116595	protein_coding	0	0.0288662	0.0865987	0	0.149279	0.232048
CCNDBP1	ENSSSCG00000034771	1.23132	0.506567	0.116736	protein_coding	38.623	44.2758	49.2636	33.879	35.8964	39.8016
RAB11A	ENSSSCG00000032312	1.22074	0.506567	0.116763	protein_coding	138.818	150.929	170.471	116.836	123.543	128.721
ENSSSCG00000013889	ENSSSCG00000013889	-1.24298	0.506567	0.116733	protein_coding	169.95	192.305	214.868	179.776	239.055	294.237
FITM2	ENSSSCG00000037912	1.23412	0.506567	0.116737	protein_coding	41.2643	43.9583	46.2522	31.7906	35.572	42.3843
ENSSSCG00000047759	ENSSSCG00000047759	2.00032	0.506567	0.116741	lncRNA	0.736089	1.45455	2.21528	0.18448	0.726058	1.04422
WDR25	ENSSSCG00000002517	1.31939	0.506671	0.116816	protein_coding	10.6083	12.2212	14.5048	8.48608	9.21613	10.2285
DTX3L	ENSSSCG00000011876	-1.49921	0.506965	0.116912	protein_coding	2.42105	2.63554	2.90106	3.53873	3.94424	4.1508
ENSSSCG00000045815	ENSSSCG00000045815	-4.56673	0.506966	0.116941	lncRNA	0	0.0168129	0.0504386	0.0863161	0.0981934	0.116024
ENSSSCG00000050373	ENSSSCG00000050373	-4.56673	0.507185	0.117078	lncRNA	0	0.0168129	0.0504386	0.0863161	0.0981934	0.116024
RFLNB	ENSSSCG00000038618	-1.31064	0.507185	0.11706	protein_coding	13.1335	14.7274	16.8465	10.7322	19.2764	25.0432
ENSSSCG00000010190	ENSSSCG00000010190	-1.95332	0.507185	0.11706	protein_coding	0.580193	1.25385	2.42476	1.07895	2.47014	4.24304
IRGQ	ENSSSCG00000030637	1.23676	0.507328	0.11714	protein_coding	85.4296	89.7744	94.4659	61.0286	72.5052	83.9384
DOCK5	ENSSSCG00000009650	1.27762	0.50784	0.117287	protein_coding	64.7758	72.8982	88.6206	40.5686	57.0517	79.188
SEC61B	ENSSSCG00000038914	-1.24329	0.507883	0.117354	protein_coding	28.7075	30.1476	31.7763	36.3822	37.5214	39.3321
ASCL5	ENSSSCG00000050131	4.70727	0.507883	0.117383	protein_coding	0.0527448	0.0968864	0.151316	0	0.0193373	0.058012
NEURL4	ENSSSCG00000017941	1.21626	0.507883	0.117363	protein_coding	48.6685	49.713	50.6877	38.2812	41.0126	44.2632
SDR39U1	ENSSSCG00000001983	1.26544	0.508211	0.117488	protein_coding	29.7034	32.4258	35.4445	24.0822	25.6704	28.7159
ENSSSCG00000043767	ENSSSCG00000043767	4.70727	0.508258	0.117528	lncRNA	0.0527448	0.0968864	0.151316	0	0.0193373	0.058012
CPE	ENSSSCG00000008854	1.26881	0.508953	0.117717	protein_coding	939.974	1001.31	1038.71	698.058	789.069	857.853
STOML1	ENSSSCG00000001913	1.26707	0.509006	0.117758	protein_coding	16.4538	18.7607	21.7895	11.48	14.7975	19.0476
DLL4	ENSSSCG00000004755	-1.36627	0.509928	0.118232	protein_coding	14.3321	16.4035	17.8805	13.6976	22.3929	36.4254
RALYL	ENSSSCG00000006149	1.31893	0.509928	0.118183	protein_coding	13.568	16.5928	19.7012	10.2716	12.5828	16.2804
MPPED1	ENSSSCG00000038685	1.3348	0.509928	0.118034	protein_coding	12.9627	16.226	22.2126	10.2848	12.169	14.1558
MBD6	ENSSSCG00000000431	-1.24924	0.509928	0.118199	protein_coding	16.7728	18.5033	19.7719	21.8609	23.1703	24.039
TXNL4A	ENSSSCG00000005777	1.25043	0.509928	0.118002	protein_coding	18.2588	20.9663	24.8955	13.6976	16.7604	18.7738
RPS8	ENSSSCG00000003930	-1.25871	0.509928	0.118115	protein_coding	416.713	447.719	464.576	483.107	563.556	613.535
ENSSSCG00000031810	ENSSSCG00000031810	1.28686	0.509928	0.118082	protein_coding	27.6908	33.0526	37.607	22.1376	25.7259	30.2243
AGPAT3	ENSSSCG00000038081	1.23218	0.509928	0.118211	protein_coding	221.317	243.374	281.094	166.029	197.539	217.456
ITK	ENSSSCG00000038003	-2.24074	0.509928	0.118152	protein_coding	0.129898	0.164064	0.210979	0.29006	0.362546	0.474739
MTOR	ENSSSCG00000003413	1.22752	0.509992	0.118329	protein_coding	67.9408	72.3562	80.1904	54.5518	59.0334	62.2159
ENSSSCG00000047974	ENSSSCG00000047974	4.7074	0.509992	0.118334	lncRNA	0.0504386	0.0984239	0.158234	0	0.0193373	0.058012
ENSSSCG00000051218	ENSSSCG00000051218	3.56403	0.509992	0.118308	lncRNA	0.10549	0.128901	0.151316	0	0.0307467	0.09224
ENSSSCG00000047878	ENSSSCG00000047878	3.56414	0.51022	0.118416	lncRNA	0.0865987	0.132818	0.210979	0	0.0337234	0.058012
ENSSSCG00000007978	ENSSSCG00000007978	-1.75876	0.510328	0.118654	protein_coding	10.2186	47.5433	101.745	37.5044	83.6215	164.058
CSDC2	ENSSSCG00000000062	1.22203	0.510328	0.118518	protein_coding	190.604	206.957	231.339	155.066	169.269	186.325
RGL2	ENSSSCG00000001506	-1.22423	0.510328	0.118521	protein_coding	47.9757	49.9993	53.9189	51.4238	61.2097	68.2761
NRGN	ENSSSCG00000039322	2.91319	0.510328	0.118673	protein_coding	0	0.331807	0.69279	0.0431581	0.11059	0.2306
IFNGR2	ENSSSCG00000034378	-1.27187	0.510328	0.118659	protein_coding	25.2435	28.7593	32.3853	31.7306	36.5195	42.2086
ENSSSCG00000046644	ENSSSCG00000046644	3.10101	0.510328	0.118616	lncRNA	0.100877	0.161685	0.210979	0	0.0441454	0.0863161
PDE4D	ENSSSCG00000016929	1.24681	0.510328	0.118586	protein_coding	26.5306	27.5205	28.7941	17.6937	22.0145	25.735
ENSSSCG00000047061	ENSSSCG00000047061	2.31556	0.510328	0.118602	lncRNA	0.210979	0.414032	0.554825	0.0431581	0.180011	0.32284
RTN4RL1	ENSSSCG00000039780	-1.34694	0.510776	0.118817	protein_coding	7.06141	9.11577	12.4269	9.96192	12.3265	14.329
INPP1	ENSSSCG00000016050	1.36811	0.510776	0.118835	protein_coding	8.82676	10.8549	12.8697	6.2262	7.91149	10.3148
KREMEN2	ENSSSCG00000035052	-2.45593	0.510948	0.11894	protein_coding	0	0.201909	0.303096	0.18448	0.508396	0.992635
ENSSSCG00000048333	ENSSSCG00000048333	-2.93312	0.510948	0.118962	protein_coding	0	0.0856018	0.151316	0.0863161	0.264301	0.522108
CMTM7	ENSSSCG00000011234	-1.36645	0.510948	0.118958	protein_coding	6.01291	6.89311	7.86842	7.74816	9.44369	10.3148
HBQ1	ENSSSCG00000038804	-1.75884	0.511261	0.119064	protein_coding	0.843917	1.30797	2.12167	1.89092	2.33936	2.63264
RELCH	ENSSSCG00000004899	1.2376	0.511707	0.119197	protein_coding	51.5483	53.8003	58.283	34.9232	43.4275	54.7906
GNAZ	ENSSSCG00000010046	1.3016	0.511788	0.119245	protein_coding	396.536	554.658	705.233	342.028	426.138	478.831
OLFM2	ENSSSCG00000027434	1.25237	0.511792	0.119275	protein_coding	64.057	66.0552	68.2831	37.0805	52.7759	64.4513
ENSSSCG00000031398	ENSSSCG00000031398	-1.57574	0.512303	0.119423	protein_coding	1.81579	2.12623	2.29487	2.35212	3.39158	4.93102
FCHSD1	ENSSSCG00000014390	-1.37449	0.512872	0.119585	protein_coding	6.85965	6.95992	7.0578	6.82576	9.58901	11.0223
NR5A1	ENSSSCG00000005588	2.69212	0.513046	0.119654	protein_coding	0.100877	0.219417	0.346395	0.0431581	0.0838074	0.116024
RAMP3	ENSSSCG00000031144	1.2854	0.513096	0.119695	protein_coding	101.936	126.36	167.698	67.0585	98.3326	123.972
ENSSSCG00000045813	ENSSSCG00000045813	-2.21989	0.51336	0.119815	lncRNA	0.10549	0.17934	0.302632	0.32284	0.416075	0.58012
ENSSSCG00000044737	ENSSSCG00000044737	2.28125	0.51336	0.119813	lncRNA	0.259796	0.44505	0.706141	0.058012	0.180546	0.345265
IFITM3	ENSSSCG00000038912	-1.2653	0.513404	0.119884	protein_coding	34.1786	38.5772	43.2763	33.1829	48.7797	66.8518
PROK1	ENSSSCG00000006805	1.87618	0.513404	0.119868	protein_coding	1.10965	1.24557	1.37136	0.431581	0.69575	1.10223
DNASE2	ENSSSCG00000013731	-1.26032	0.513711	0.119989	protein_coding	17.2475	19.5447	23.807	20.5362	24.5845	26.9341
TCIM	ENSSSCG00000032320	-1.50138	0.513711	0.120014	protein_coding	2.12167	3.55351	4.74123	4.87301	5.30166	5.91265
GRIK5	ENSSSCG00000003038	1.21381	0.513729	0.120091	protein_coding	39.3476	42.038	45.5076	33.6633	34.7824	35.9094
FGD2	ENSSSCG00000001572	-1.25556	0.513729	0.120105	protein_coding	28.0147	28.489	28.9041	33.5292	35.8151	37.5338
USP11	ENSSSCG00000012273	1.23313	0.513729	0.120084	protein_coding	103.349	107.929	114.527	80.5716	87.6366	92.1811
RSPO1	ENSSSCG00000032240	-3.48951	0.513928	0.120185	protein_coding	0	0.031246	0.0504386	0.0863161	0.132904	0.174036
PLCD1	ENSSSCG00000027550	-1.27555	0.513928	0.12021	protein_coding	13.2496	16.888	19.3573	17.3411	21.502	26.6285
ATF7IP2	ENSSSCG00000020675	-3.48905	0.514158	0.120323	protein_coding	0	0.0320147	0.0527448	0.09224	0.126965	0.172632
ENSSSCG00000038672	ENSSSCG00000038672	4.70765	0.514158	0.120319	protein_coding	0.0432994	0.100804	0.158234	0	0.0193373	0.058012
PMFBP1	ENSSSCG00000002747	1.88867	0.514177	0.120385	protein_coding	0.655702	0.858862	1.0549	0.388423	0.457244	0.522108
MRPS25	ENSSSCG00000034318	1.25987	0.514177	0.120381	protein_coding	23.0353	25.8535	31.1722	16.7416	20.5097	22.9169
CYP2W1	ENSSSCG00000007549	-2.80732	0.514668	0.120617	protein_coding	0	0.0640294	0.10549	0.174036	0.191435	0.21579
MTCH1	ENSSSCG00000001571	1.22351	0.514668	0.120531	protein_coding	269.365	273.733	278.809	215.565	223.936	239.416
HIGD1B	ENSSSCG00000017347	-1.71737	0.514668	0.120579	protein_coding	1.10764	1.36179	1.76535	1.75256	2.3463	2.6758
ENSSSCG00000027975	ENSSSCG00000027975	-1.8254	0.514668	0.120591	lncRNA	0.580193	0.955509	1.42888	1.06076	1.77893	2.20446
ENSSSCG00000021069	ENSSSCG00000021069	-1.57535	0.514793	0.120676	protein_coding	1.26588	1.84738	2.20827	2.49048	2.96323	3.24867
ENSSSCG00000007369	ENSSSCG00000007369	-1.62833	0.51487	0.120723	protein_coding	3.37939	4.40431	5.45572	1.93704	7.18052	11.1348
ZNF76	ENSSSCG00000001537	-1.24107	0.515009	0.120785	protein_coding	17.2764	18.5611	19.4189	22.7372	22.9867	23.2628
QRICH2	ENSSSCG00000021342	-2.55294	0.515123	0.120841	protein_coding	0	0.093738	0.151316	0.18448	0.263833	0.348072
ENSSSCG00000032190	ENSSSCG00000032190	1.50669	0.515471	0.120981	protein_coding	3.22807	3.55927	3.81034	2.02843	2.37996	2.67496
ENSSSCG00000049261	ENSSSCG00000049261	1.43658	0.515471	0.120977	lncRNA	6.32938	7.2855	8.91967	4.42752	5.08591	5.78318
ENSSSCG00000030335	ENSSSCG00000030335	-2.19276	0.515542	0.121056	protein_coding	0.129898	0.19769	0.252193	0.2306	0.428018	0.647371
ENSSSCG00000049196	ENSSSCG00000049196	-15.8351	0.515542	0.121046	lncRNA	0	0	0	0	0.09224	0.27672
IREB2	ENSSSCG00000001756	1.28192	0.515885	0.121166	protein_coding	30.3136	31.7667	33.3347	18.7959	24.7391	31.6844
ENSSSCG00000046489	ENSSSCG00000046489	-2.65621	0.51676	0.121401	lncRNA	0	0.0769251	0.129898	0.174036	0.220207	0.302106
DDA1	ENSSSCG00000031251	1.22085	0.516761	0.12143	protein_coding	39.2421	40.6693	42.9737	28.9591	33.4066	37.8238
SHCBP1	ENSSSCG00000002849	-1.97285	0.517601	0.121716	protein_coding	0.263724	0.323443	0.403509	0.561055	0.641738	0.78404
WWC2	ENSSSCG00000021731	-1.31507	0.517601	0.12169	protein_coding	9.75779	11.2611	13.114	14.62	14.8359	15.2572
RENBP	ENSSSCG00000012792	-1.26699	0.517601	0.121681	protein_coding	16.8435	19.0634	20.8311	18.6325	24.1367	28.4843
VPS37B	ENSSSCG00000028889	-1.24148	0.518143	0.121873	protein_coding	27.5855	30.8656	34.7018	35.6917	38.397	42.4648
LUZP1	ENSSSCG00000003532	1.3106	0.518157	0.121912	protein_coding	25.3202	35.4141	41.5629	21.5842	27.0073	35.1307
THNSL1	ENSSSCG00000011071	1.28586	0.518157	0.121935	protein_coding	14.3321	16.7963	18.3024	11.1383	13.0188	16.0498
FBXW11	ENSSSCG00000023307	1.22314	0.518203	0.121975	protein_coding	123.978	125.176	126.174	91.949	102.281	117.744
ENSSSCG00000025403	ENSSSCG00000025403	-1.35366	0.518319	0.122032	protein_coding	7.10109	10.1072	12.4079	10.8382	13.6953	18.8539
TIPIN	ENSSSCG00000004942	1.36147	0.518566	0.122149	protein_coding	7.38427	9.25432	10.3918	6.49734	6.81318	7.42532
FES	ENSSSCG00000001818	-1.31457	0.518566	0.12214	protein_coding	10.7815	10.9351	11.1292	11.7145	14.4065	16.0113
GPI	ENSSSCG00000002873	1.24226	0.518824	0.122249	protein_coding	333.601	345.244	360.933	246.05	277.953	295.455
GPR18	ENSSSCG00000031999	-3.48921	0.518824	0.122268	protein_coding	0	0.0320147	0.0527448	0.0863161	0.12894	0.18448
TMCC2	ENSSSCG00000015287	1.23636	0.519186	0.122383	protein_coding	131.37	143.845	158.175	87.2224	116.365	135.639
RETREG2	ENSSSCG00000016207	1.21702	0.51921	0.122419	protein_coding	137.395	141.591	149.426	113.178	116.239	119.979
SLC6A4	ENSSSCG00000017797	-2.596	0.519218	0.12245	protein_coding	0	0.136195	0.303096	0.129474	0.382819	0.696144
ROBO1	ENSSSCG00000012001	1.29263	0.51967	0.122586	protein_coding	20.4276	23.7799	27.0188	13.8537	18.445	25.2932
CEP97	ENSSSCG00000011949	1.25715	0.520037	0.122702	protein_coding	23.1022	24.9842	28.5987	15.4506	19.8955	22.8294
HS3ST4	ENSSSCG00000036837	1.95434	0.520079	0.122741	protein_coding	0.706141	1.01555	1.60208	0.232048	0.513303	0.87628
CA2	ENSSSCG00000006140	1.30458	0.520125	0.122782	protein_coding	32.5435	38.3969	46.9365	19.0014	29.4411	37.7633
ENSSSCG00000042196	ENSSSCG00000042196	-4.56656	0.520229	0.122836	lncRNA	0	0.0175816	0.0527448	0.04612	0.0972061	0.129474
LTC4S	ENSSSCG00000028488	1.28375	0.520444	0.122916	protein_coding	13.1197	13.6269	14.2938	9.71056	10.6432	11.1963
MYT1L	ENSSSCG00000029334	1.48029	0.520759	0.12302	protein_coding	6.1184	8.85832	14.2022	4.93484	5.99058	7.29371
SLC32A1	ENSSSCG00000007348	1.34446	0.520862	0.123074	protein_coding	20.676	27.9862	40.1818	13.5132	20.8212	28.1822
ENSSSCG00000038825	ENSSSCG00000038825	-1.33806	0.520862	0.123105	protein_coding	7.0145	7.81447	8.67544	9.51397	10.3827	12.0411
KIF1A	ENSSSCG00000016401	1.26783	0.520862	0.123133	protein_coding	1328.6	1418.67	1481.65	997.21	1118.96	1263.41
ENSSSCG00000045749	ENSSSCG00000045749	-3.48861	0.521342	0.123336	lncRNA	0	0.0343945	0.0527448	0.058012	0.123001	0.172632
PRKCZ	ENSSSCG00000030361	1.22418	0.521342	0.123307	protein_coding	180.342	195.699	204.478	131.762	159.913	183.376
CARS2	ENSSSCG00000031757	1.20998	0.521342	0.123312	protein_coding	35.8086	39.4847	43.3035	29.7935	32.5877	34.6128
ENSSSCG00000044588	ENSSSCG00000044588	-2.65609	0.521631	0.123458	lncRNA	0	0.081611	0.158234	0.174036	0.222182	0.27672
SLC36A3	ENSSSCG00000038877	-2.47359	0.521631	0.123463	protein_coding	0.0865987	0.132818	0.210979	0.13836	0.324874	0.604213
AP1S3	ENSSSCG00000040847	-1.94369	0.521671	0.123502	protein_coding	0.158234	0.434991	0.69279	0.696144	0.870393	0.992635
ENSSSCG00000046419	ENSSSCG00000046419	3.10086	0.521741	0.12355	protein_coding	0.10549	0.162527	0.252193	0	0.0481094	0.0863161
MRPS18C	ENSSSCG00000038042	1.22878	0.521741	0.123578	protein_coding	18.7632	19.4408	20.3074	15.1916	15.9021	16.6494
NREP	ENSSSCG00000034993	-1.22144	0.52187	0.123638	protein_coding	82.0182	94.7978	102.743	104.877	115.812	127.23
ENSSSCG00000012531	ENSSSCG00000012531	1.21361	0.522193	0.123744	protein_coding	37.2906	39.7448	44.1653	30.9926	32.7783	35.0875
CERT1	ENSSSCG00000014081	1.346	0.52234	0.123853	protein_coding	13.596	15.6772	17.4013	9.53793	11.6242	15.5886
ENSSSCG00000038506	ENSSSCG00000038506	1.22671	0.52234	0.123819	protein_coding	65.6851	82.7098	101.692	65.1475	67.3822	69.4567
AGXT2	ENSSSCG00000016829	2.17371	0.52234	0.123868	protein_coding	0.216497	0.584239	1.00877	0.172632	0.269772	0.406084
TTC24	ENSSSCG00000006479	-3.4887	0.52236	0.123935	protein_coding	0	0.0343945	0.0527448	0.058012	0.123989	0.18448
CACNA1I	ENSSSCG00000000082	1.53951	0.52236	0.123962	protein_coding	3.69214	6.09266	10.6516	2.78458	3.95716	5.0732
WDR44	ENSSSCG00000035488	1.31622	0.52236	0.123903	protein_coding	13.568	15.118	15.9817	10.1521	11.4522	13.3287
R3HDM1	ENSSSCG00000015692	1.21707	0.522441	0.124011	protein_coding	38.8729	41.3676	44.4251	31.5005	33.9792	37.68
SMYD5	ENSSSCG00000008305	1.24981	0.522724	0.124176	protein_coding	29.6168	32.0931	35.9123	24.5569	25.6528	26.9341
ADORA1	ENSSSCG00000021059	1.2497	0.522724	0.12421	protein_coding	48.7984	52.1938	55.2765	32.7138	41.7475	57.3733
SPHK1	ENSSSCG00000017178	-1.41126	0.522724	0.124226	protein_coding	3.63715	4.22766	5.01076	4.98096	5.94038	6.51687
EXOC8	ENSSSCG00000010174	1.24045	0.522724	0.124128	protein_coding	26.0768	28.2554	30.3283	20.8022	22.7466	26.6112
RPS21	ENSSSCG00000021825	-1.23173	0.522724	0.124213	protein_coding	94.1328	106.692	122.616	111.195	131.448	157.387
SLC36A4	ENSSSCG00000024933	1.33151	0.523237	0.124378	protein_coding	10.0877	10.5851	11.1712	6.81897	7.96564	9.36236
ENSSSCG00000031091	ENSSSCG00000031091	1.38519	0.523595	0.124493	protein_coding	7.92378	9.09205	10.4912	5.27909	6.51738	8.41582
FABP7	ENSSSCG00000004234	-1.28604	0.523841	0.124609	protein_coding	462.177	570.345	660.594	637.32	733.443	901.092
NOL4	ENSSSCG00000003737	1.53272	0.523841	0.12467	protein_coding	2.92544	3.9095	5.58562	2.14644	2.55407	3.2284
RPS3A	ENSSSCG00000009019	-1.25325	0.523841	0.124626	protein_coding	290.842	298.191	305.406	294.015	373.74	423.894
PKD2L1	ENSSSCG00000010552	2.06579	0.523841	0.12467	protein_coding	2.16254	3.09585	3.89694	0	1.49587	2.80527
ENSSSCG00000007919	ENSSSCG00000007919	1.28333	0.523996	0.124737	protein_coding	12.7733	13.792	15.085	10.1003	10.6692	11.5232
ZDHHC18	ENSSSCG00000003561	1.26266	0.524114	0.124809	protein_coding	31.9549	37.4995	44.8331	24.1208	29.6997	33.4729
CNTN5	ENSSSCG00000014975	1.73096	0.524114	0.124824	protein_coding	1.51316	2.23817	2.68998	0.87018	1.27508	1.66032
CITED2	ENSSSCG00000004142	-1.3239	0.524162	0.124911	protein_coding	9.28308	12.1334	16.0208	14.2129	16.0808	19.5938
ENSSSCG00000026233	ENSSSCG00000026233	1.47898	0.524162	0.124867	protein_coding	6.10521	8.84163	13.6609	4.98903	5.95682	6.51687
IER5	ENSSSCG00000015541	-1.22863	0.524162	0.124943	protein_coding	14.5048	15.8514	17.363	17.2028	19.501	21.9243
NAALADL2	ENSSSCG00000023871	-2.28105	0.524162	0.124976	protein_coding	0	0.198385	0.421958	0.348072	0.44239	0.517897
MDH1B	ENSSSCG00000016133	-2.30042	0.524162	0.124985	protein_coding	0.10549	0.128901	0.151316	0.2306	0.307979	0.348072
ENSSSCG00000042154	ENSSSCG00000042154	-3.04759	0.524358	0.125061	protein_coding	0.0432994	0.0488276	0.0527448	0.09224	0.160689	0.21579
ABCF3	ENSSSCG00000028856	1.2165	0.524668	0.125165	protein_coding	60.0995	64.2983	70.1506	50.9925	52.736	55.976
TBKBP1	ENSSSCG00000017515	1.28528	0.524932	0.125258	protein_coding	20.043	23.7575	27.0188	12.683	18.5094	21.8705
ANKRD66	ENSSSCG00000032691	2.61169	0.52499	0.125301	protein_coding	0.0527448	0.652484	1.60208	0.04612	0.246018	0.517897
BGLAP	ENSSSCG00000006493	-1.88273	0.525326	0.125565	protein_coding	0.403509	0.469083	0.527448	0.6918	0.919921	1.33428
DDX39B	ENSSSCG00000001400	-1.21721	0.525326	0.125417	protein_coding	170.471	179.709	193.987	198.633	218.637	239.916
ENSSSCG00000043663	ENSSSCG00000043663	1.6346	0.525326	0.125485	lncRNA	2.29487	2.52292	2.95371	1.12211	1.56164	1.85638
AMPH	ENSSSCG00000024136	1.24437	0.525326	0.125582	protein_coding	65.6711	79.3593	95.8215	50.6445	63.7631	80.5255
ENSSSCG00000010992	ENSSSCG00000010992	-3.06923	0.525326	0.125579	protein_coding	0	0.243836	0.580193	0.04612	0.754012	2.1579
TP53	ENSSSCG00000017950	-1.28273	0.525326	0.125468	protein_coding	10.6544	12.6496	14.029	15.3732	16.2437	17.9538
GET1	ENSSSCG00000037381	1.21914	0.525326	0.12559	protein_coding	60.2741	66.4269	77.2184	52.5234	54.4942	58.244
KY	ENSSSCG00000011646	1.69466	0.52545	0.12565	protein_coding	2.2193	2.29589	2.37352	0.928192	1.31924	1.55369
S1PR2	ENSSSCG00000013658	-1.44527	0.525939	0.12581	protein_coding	3.42065	4.09881	5.44737	4.19692	5.92995	6.90343
CHAF1B	ENSSSCG00000012056	1.72282	0.525939	0.125827	protein_coding	1.61404	1.88447	2.03507	0.906319	1.09204	1.3836
IDUA	ENSSSCG00000032262	-1.22781	0.526097	0.125894	protein_coding	37.9763	41.9715	48.9254	43.9062	51.5781	62.1889
SH3RF2	ENSSSCG00000014410	-1.35125	0.526168	0.125941	protein_coding	5.80193	7.16395	8.67544	8.071	9.70058	10.5306
ENSSSCG00000026402	ENSSSCG00000026402	-15.1414	0.52626	0.126023	protein_coding	0	0	0	0	0.0863161	0.258948
DCP1A	ENSSSCG00000022616	-1.30061	0.52626	0.125995	protein_coding	10.3052	11.0454	11.7018	14.0205	14.3569	14.8511
EBAG9	ENSSSCG00000006024	1.23654	0.526477	0.126134	protein_coding	30.011	30.7957	31.3304	24.1685	24.9911	26.4535
ENSSSCG00000048873	ENSSSCG00000048873	-4.56706	0.526477	0.12612	protein_coding	0	0.0168129	0.0504386	0.04612	0.102157	0.174036
ENSSSCG00000006081	ENSSSCG00000006081	-1.22352	0.526708	0.126321	protein_coding	143.234	158.472	177.746	163.08	193.923	222.708
VANGL2	ENSSSCG00000006383	1.30113	0.526708	0.126335	protein_coding	12.0258	12.6788	13.2496	7.30951	9.70907	12.4524
RHEBL1	ENSSSCG00000000186	2.13267	0.526708	0.126325	protein_coding	0.35307	0.560908	0.896662	0.09224	0.256908	0.388423
ENSSSCG00000025928	ENSSSCG00000025928	-1.22396	0.526708	0.126339	protein_coding	174.843	193.68	214.364	197.624	237.087	276.311
XIRP2	ENSSSCG00000015917	-4.56741	0.526708	0.126289	protein_coding	0	0.0144331	0.0432994	0.0431581	0.103145	0.174036
ENSSSCG00000032870	ENSSSCG00000032870	-2.80728	0.526824	0.126397	protein_coding	0	0.0601122	0.129898	0.116024	0.186484	0.258948
VPS45	ENSSSCG00000006661	1.24096	0.527177	0.126512	protein_coding	21.9912	25.4033	27.8493	19.202	20.4279	21.8811
NDUFB11	ENSSSCG00000034487	1.22045	0.527206	0.126549	protein_coding	42.4334	47.1524	49.8966	34.59	38.6679	43.2189
ZFP30	ENSSSCG00000029408	-1.25597	0.527225	0.126583	protein_coding	18.4022	21.4015	24.3154	20.7683	26.8053	31.3759
SEMA6C	ENSSSCG00000006635	-1.32318	0.527679	0.126722	protein_coding	15.182	17.0715	18.0991	13.9744	22.5803	33.4043
PGC	ENSSSCG00000001625	16.4185	0.527728	0.126764	protein_coding	0	0.0865987	0.259796	0	0	0
PLAA	ENSSSCG00000005126	1.21681	0.527814	0.126917	protein_coding	40.25	41.8954	44.2952	31.2685	34.4066	39.7554
F2RL1	ENSSSCG00000014091	1.65602	0.527814	0.126815	protein_coding	2.07837	2.50724	3.22807	1.16024	1.49377	1.98316
ENSSSCG00000051567	ENSSSCG00000051567	-4.56717	0.527814	0.126965	lncRNA	0	0.0168129	0.0504386	0.0431581	0.103145	0.174036
ENSSSCG00000029544	ENSSSCG00000029544	1.23476	0.527814	0.126902	protein_coding	97.6834	109.097	119.045	76.3466	88.3543	97.4054
AKAP11	ENSSSCG00000009430	1.30374	0.527814	0.126966	protein_coding	88.1366	91.138	94.522	48.6141	69.889	107.321
MFSD11	ENSSSCG00000029343	1.22374	0.527814	0.126961	protein_coding	48.7118	55.4485	60.2346	41.5181	45.2851	48.3338
ENSSSCG00000048098	ENSSSCG00000048098	-1.81268	0.527814	0.126994	lncRNA	0.605263	0.917363	1.10764	1.29474	1.66831	2.25988
ENSSSCG00000041048	ENSSSCG00000041048	-3.48961	0.528001	0.127069	lncRNA	0	0.0288662	0.0865987	0.09224	0.131917	0.174036
ENSSSCG00000045036	ENSSSCG00000045036	1.87977	0.528295	0.12717	lncRNA	0.69279	0.799592	0.949406	0.258948	0.429459	0.522108
MARK2	ENSSSCG00000013050	1.21526	0.529148	0.127435	protein_coding	36.8202	39.0073	42.6178	27.7938	32.0808	37.8184
MYH7B	ENSSSCG00000007288	-1.23226	0.529148	0.127435	protein_coding	30.0931	30.7678	31.5941	33.7137	37.8536	43.5896
P4HA2	ENSSSCG00000020915	-1.3292	0.529251	0.12749	protein_coding	8.01974	9.38268	11.8148	9.10788	12.4313	16.7022
STIM2	ENSSSCG00000008762	1.26062	0.529533	0.127618	protein_coding	33.0373	34.5868	37.0796	23.5211	27.4176	33.2064
ENSSSCG00000025681	ENSSSCG00000025681	-3.57382	0.529533	0.127598	protein_coding	0	0.0512073	0.100877	0	0.200819	0.464096
ENSSSCG00000015193	ENSSSCG00000015193	-4.60792	0.529658	0.127678	protein_coding	0	0.031246	0.0504386	0	0.174036	0.522108
TBC1D9	ENSSSCG00000032741	1.28161	0.529987	0.127878	protein_coding	85.0399	90.9397	101.428	51.9788	70.9365	103.862
UCMA	ENSSSCG00000038864	1.21973	0.529987	0.127866	protein_coding	70.7654	80.5067	95.89	60.4633	65.9552	76.6056
ENSSSCG00000039085	ENSSSCG00000039085	1.23954	0.529987	0.127852	protein_coding	76.5533	86.3411	96.3377	57.7455	69.6752	76.3286
TP53TG5	ENSSSCG00000037072	2.37007	0.529987	0.127831	protein_coding	0.216497	0.279301	0.369214	0.0863161	0.117531	0.174036
INVS	ENSSSCG00000005388	-1.24244	0.530005	0.127934	protein_coding	16.5091	18.2109	19.7215	20.3274	22.7186	24.307
DIDO1	ENSSSCG00000033946	-1.22141	0.530005	0.127943	protein_coding	29.6601	31.4521	34.2314	35.0051	38.335	42.6402
RNF170	ENSSSCG00000036001	1.33043	0.530246	0.128031	protein_coding	9.91555	10.1153	10.4435	6.61337	7.52743	8.071
SLC12A6	ENSSSCG00000002243	1.2185	0.530561	0.128137	protein_coding	56.9956	59.4232	61.1312	46.1195	48.7134	53.4531
TRPC4AP	ENSSSCG00000007289	1.21755	0.530938	0.128258	protein_coding	190.95	205.445	217.731	142.378	168.773	182.274
ENSSSCG00000041603	ENSSSCG00000041603	-3.28118	0.531294	0.128472	protein_coding	0	0.0464478	0.0865987	0.058012	0.165172	0.345265
ENSSSCG00000048340	ENSSSCG00000048340	-2.65656	0.531294	0.128571	lncRNA	0.0504386	0.0776938	0.129898	0.09224	0.228135	0.302106
SERF2	ENSSSCG00000024263	-1.2234	0.531294	0.128464	protein_coding	175.957	191.465	218.097	197.071	234.282	273.759
GEM	ENSSSCG00000006105	-1.22381	0.531294	0.128586	protein_coding	34.2931	41.3289	45.3078	43.0449	50.4887	54.56
PSMB9	ENSSSCG00000001463	-1.44575	0.531294	0.128535	protein_coding	4.4386	5.23707	5.64369	5.25768	7.61099	10.1521
BLMH	ENSSSCG00000017796	1.21634	0.531294	0.128501	protein_coding	39.7488	43.3074	47.0484	31.937	35.5995	38.3718
NT5DC2	ENSSSCG00000011444	-1.24368	0.531294	0.128537	protein_coding	21.3616	23.4102	24.6645	27.7642	29.0911	31.7212
ENSSSCG00000032973	ENSSSCG00000032973	1.37785	0.531294	0.12846	protein_coding	8.22819	8.70626	8.96297	5.58052	6.33762	6.81897
ENSSSCG00000050878	ENSSSCG00000050878	-2.06861	0.531899	0.128762	protein_coding	0.10549	0.280372	0.432994	0.29006	0.58821	0.78404
OPN4	ENSSSCG00000010358	1.83169	0.532101	0.128841	protein_coding	1.21313	2.12974	3.5307	0.58012	1.14962	1.66032
ACSL4	ENSSSCG00000012583	1.2778	0.532408	0.128946	protein_coding	30.011	36.9548	40.4553	23.0888	28.8897	34.4055
ENSSSCG00000003690	ENSSSCG00000003690	1.3317	0.532714	0.12905	protein_coding	13.028	14.8518	16.194	9.1659	11.1417	14.8506
ENSSSCG00000049145	ENSSSCG00000049145	1.97028	0.532859	0.129116	lncRNA	0.474703	0.658325	0.995885	0.27672	0.347641	0.464096
SIGLEC15	ENSSSCG00000004493	1.84104	0.533241	0.129299	protein_coding	0.791172	0.948756	1.05921	0.345265	0.519724	0.6918
GGT5	ENSSSCG00000010055	-1.26762	0.533241	0.12929	protein_coding	12.9123	13.5957	14.4521	12.4985	17.2219	22.0538
TFEC	ENSSSCG00000038138	-1.71459	0.533241	0.129241	protein_coding	0.907895	1.10169	1.34228	1.79868	1.90888	2.07159
ENSSSCG00000049577	ENSSSCG00000049577	-5.03646	0.533299	0.129363	lncRNA	0	0.0175816	0.0527448	0	0.105653	0.258948
AVIL	ENSSSCG00000029571	-1.57434	0.533299	0.129403	protein_coding	1.51316	1.80754	2.0043	2.26247	2.83576	3.82796
DENR	ENSSSCG00000009788	1.24512	0.533299	0.129418	protein_coding	26.9847	29.9213	31.6469	22.4506	23.979	26.8875
ENSSSCG00000032422	ENSSSCG00000032422	-2.34813	0.533299	0.129434	protein_coding	0.100877	0.144103	0.173197	0.116024	0.33923	0.59956
TUBE1	ENSSSCG00000004423	-1.79694	0.533385	0.129515	protein_coding	0.476293	0.791603	1.16009	1.153	1.40995	1.56632
MTMR12	ENSSSCG00000031509	-1.2862	0.533385	0.129497	protein_coding	9.23027	10.5213	12.4702	12.9043	13.5792	14.8968
WWC3	ENSSSCG00000012108	-1.24169	0.533453	0.129562	protein_coding	20.7814	24.6571	27.3652	29.0556	30.6862	31.8507
FTO	ENSSSCG00000035949	1.22516	0.533666	0.129644	protein_coding	96.0483	99.5941	103.269	72.2898	81.3264	90.9947
TCN1	ENSSSCG00000039252	-5.03646	0.533774	0.129701	protein_coding	0	0.0175816	0.0527448	0	0.105653	0.258948
SEMA4A	ENSSSCG00000006495	1.23817	0.53406	0.129861	protein_coding	17.1491	19.9218	23.9445	14.2129	16.083	17.479
NDUFA4	ENSSSCG00000024313	1.22037	0.53406	0.12985	protein_coding	125.741	130.707	134.13	90.3029	107.168	125.074
TRA2A	ENSSSCG00000015387	-1.20878	0.53406	0.129844	protein_coding	38.4931	40.1021	42.7233	46.5812	48.3137	51.6602
CDK15	ENSSSCG00000022296	1.28547	0.534334	0.129958	protein_coding	14.7218	17.2524	20.579	9.96951	13.4256	16.3265
FRMPD1	ENSSSCG00000005352	1.43219	0.534544	0.13019	protein_coding	4.85252	7.10076	9.13616	4.14317	4.98604	5.51114
AKT3	ENSSSCG00000010872	1.21946	0.534544	0.130113	protein_coding	218.445	246.195	271.713	185.058	201.784	212.338
DNAI2	ENSSSCG00000024357	-1.92076	0.534544	0.130133	protein_coding	0.605263	2.09143	4.71963	1.01464	4.03694	5.91722
ENSSSCG00000010007	ENSSSCG00000010007	1.27424	0.534544	0.130191	protein_coding	22.7755	24.2869	25.3702	12.8675	19.0709	22.3346
TUBGCP5	ENSSSCG00000027105	1.28675	0.534544	0.130191	protein_coding	14.029	16.109	17.3003	11.0223	12.4575	14.4817
HSPD1	ENSSSCG00000016077	1.22773	0.534544	0.130144	protein_coding	225.713	254.564	301.911	185.986	207.282	221.883
HMGB2	ENSSSCG00000009704	-1.2514	0.534627	0.130242	protein_coding	21.2034	23.5901	25.9254	26.15	29.5995	35.3293
IL1RL1	ENSSSCG00000032795	-4.56612	0.535191	0.13041	protein_coding	0	0.0175816	0.0527448	0.04612	0.0922548	0.172632
KCNS3	ENSSSCG00000031905	1.41454	0.5353	0.130497	protein_coding	5.5382	6.4998	7.40419	3.36676	4.58071	6.43055
OSBPL8	ENSSSCG00000027503	1.22002	0.5353	0.130468	protein_coding	37.7785	42.9732	48.578	31.0738	35.2038	41.877
JPH1	ENSSSCG00000006174	1.36161	0.535315	0.130531	protein_coding	11.8148	12.6944	13.9715	5.09265	9.33748	12.1296
EHD1	ENSSSCG00000013017	1.22901	0.535364	0.130574	protein_coding	89.1967	99.0292	104.458	70.5634	80.6322	93.8054
ENSSSCG00000046104	ENSSSCG00000046104	-4.56612	0.535842	0.130721	protein_coding	0	0.0175816	0.0527448	0.04612	0.0922548	0.172632
ENSSSCG00000049862	ENSSSCG00000049862	-3.48891	0.535962	0.13078	lncRNA	0	0.0336257	0.100877	0.09224	0.126965	0.172632
ELP2	ENSSSCG00000020898	1.23559	0.53627	0.130939	protein_coding	22.4956	24.6847	27.7438	19.144	19.9076	20.9317
GATB	ENSSSCG00000009015	1.25878	0.53627	0.130947	protein_coding	15.8882	16.9085	18.5134	12.4726	13.3384	13.9832
RPL29	ENSSSCG00000027573	-1.22681	0.53627	0.130927	protein_coding	184.152	203.151	223.393	210.261	249.264	292.264
CADM2	ENSSSCG00000011999	1.37502	0.536392	0.131007	protein_coding	10.6544	11.9808	13.4671	5.85921	8.69674	13.2826
TBX21	ENSSSCG00000017517	-2.12084	0.536418	0.131044	protein_coding	0.0865987	0.20007	0.302632	0.302106	0.428471	0.522108
CYP26B1	ENSSSCG00000008311	1.73004	0.536663	0.131134	protein_coding	3.07425	4.2587	6.17114	0.55344	2.45365	4.66107
PCNX4	ENSSSCG00000005082	1.21812	0.536737	0.131192	protein_coding	40.0333	41.8877	43.6294	29.1749	34.3913	40.8162
CBR1	ENSSSCG00000031111	3.10077	0.536737	0.131213	protein_coding	0.0504386	0.159305	0.216497	0	0.0451327	0.09224
ENSSSCG00000045954	ENSSSCG00000045954	-3.0473	0.536759	0.13128	lncRNA	0.0432994	0.0488276	0.0527448	0.058012	0.154735	0.27672
BPNT1	ENSSSCG00000010822	1.23661	0.536759	0.131259	protein_coding	25.5466	26.0529	26.6361	19.144	21.0153	24.3514
CDON	ENSSSCG00000022504	-1.52731	0.537063	0.131384	protein_coding	2.10979	3.17945	4.50313	3.75475	4.9021	7.07746
PIK3AP1	ENSSSCG00000010509	-1.26391	0.537329	0.13148	protein_coding	13.9774	15.2972	17.1491	12.9947	19.296	23.6596
FOXO1	ENSSSCG00000009370	-1.2483	0.537361	0.131518	protein_coding	26.8471	28.7555	29.9632	35.217	36.0213	37.0117
RALGAPA1	ENSSSCG00000032377	1.22743	0.537379	0.131553	protein_coding	38.0168	38.6293	39.0839	25.3512	31.4056	37.4033
ENSSSCG00000004387	ENSSSCG00000004387	-1.20461	0.537472	0.131632	protein_coding	64.1075	67.7872	69.8419	79.2382	81.798	84.5235
TXNL1	ENSSSCG00000004537	1.22226	0.537472	0.131698	protein_coding	95.2586	101.942	112.768	81.6551	83.3333	85.9677
UPK3A	ENSSSCG00000031423	-1.86656	0.537472	0.131662	protein_coding	0.857456	1.1182	1.37136	0.73792	2.10758	3.94482
HLTF	ENSSSCG00000025293	1.21872	0.537472	0.131687	protein_coding	56.0877	59.0329	62.0806	43.2189	48.3521	54.191
ARSL	ENSSSCG00000022129	-1.266	0.537787	0.131806	protein_coding	17.704	23.0783	25.8977	24.307	29.1937	34.3107
PNPO	ENSSSCG00000032782	1.21072	0.537837	0.131848	protein_coding	46.9079	51.9759	54.9036	38.7408	42.9391	46.5676
ANKS3	ENSSSCG00000007939	-1.24161	0.538257	0.131982	protein_coding	17.5113	17.6823	17.9561	19.4626	21.9657	23.6938
ENSSSCG00000049220	ENSSSCG00000049220	4.70695	0.538552	0.132116	protein_coding	0	0.093738	0.151316	0	0.0193373	0.058012
ENSSSCG00000042692	ENSSSCG00000042692	2.52306	0.538552	0.132112	lncRNA	0.0527448	0.334956	0.64949	0.0863161	0.136868	0.232048
EPO	ENSSSCG00000007673	4.70816	0.538602	0.13222	protein_coding	0.0432994	0.101572	0.210979	0	0.014386	0.0431581
ACSBG1	ENSSSCG00000001760	1.21653	0.538602	0.132218	protein_coding	259.082	267.062	275.384	207.159	219.78	234.31
IKZF5	ENSSSCG00000023565	1.23078	0.538602	0.132218	protein_coding	20.5672	20.9803	21.4868	15.4074	17.0135	19.97
SLC35A4	ENSSSCG00000014367	1.22387	0.538735	0.132349	protein_coding	40.3983	44.5253	51.2456	32.6707	36.4279	41.8847
ST3GAL3	ENSSSCG00000034059	1.25876	0.538735	0.132365	protein_coding	31.3487	33.7279	37.5543	22.3682	26.7971	29.064
ENSSSCG00000045710	ENSSSCG00000045710	1.70979	0.538735	0.132374	lncRNA	1.60208	1.89299	2.10979	0.812168	1.07028	1.3379
PON3	ENSSSCG00000029515	-5.10082	0.538735	0.132335	protein_coding	0	0.0144331	0.0432994	0	0.101689	0.258948
CCDC77	ENSSSCG00000000751	-1.6067	0.538826	0.132427	protein_coding	1.10965	1.63972	2.12167	2.35212	2.66124	3.02106
SLC27A4	ENSSSCG00000005648	1.22328	0.538899	0.132476	protein_coding	70.7945	79.5881	87.0066	52.3076	65.0685	75.314
ENSSSCG00000039506	ENSSSCG00000039506	-1.26884	0.538921	0.132586	protein_coding	484.26	526.21	567.132	505.982	667.671	782.672
PPP1R12A	ENSSSCG00000038973	-1.22862	0.538921	0.13257	protein_coding	39.2412	44.5506	50.635	45.5394	54.665	61.5434
PLCD3	ENSSSCG00000017338	-1.21775	0.538921	0.132634	protein_coding	94.1761	98.7942	101.886	105.93	120.17	134.437
TTC33	ENSSSCG00000034966	1.2387	0.538921	0.132628	protein_coding	21.9095	22.9137	24.7901	17.0043	18.4696	20.2467
FAM83C	ENSSSCG00000028858	-2.65582	0.538921	0.132551	protein_coding	0	0.0793048	0.151316	0.116024	0.215256	0.345265
CLCN1	ENSSSCG00000016464	-1.22256	0.539157	0.132723	protein_coding	14.0829	14.5804	15.2829	16.9722	17.8137	18.6011
MCFD2	ENSSSCG00000021325	1.21273	0.539225	0.132801	protein_coding	74.5284	75.4517	76.9189	57.78	62.0541	64.9831
CCDC25	ENSSSCG00000024972	1.2387	0.539225	0.132784	protein_coding	37.0219	37.8016	38.4065	25.5253	30.4178	33.5754
OGFOD1	ENSSSCG00000025953	1.23631	0.539517	0.132904	protein_coding	35.0225	37.6993	40.0952	28.1938	30.4779	33.806
ENSSSCG00000050497	ENSSSCG00000050497	-5.10271	0.53955	0.1331	lncRNA	0	0.0168129	0.0504386	0	0.106626	0.27672
PDPK1	ENSSSCG00000037719	1.22697	0.53955	0.13296	protein_coding	61.5717	65.9722	71.7329	45.2494	53.7078	64.4296
GPIHBP1	ENSSSCG00000034689	-1.47006	0.53955	0.13302	protein_coding	3.95586	5.17615	6.50658	5.62716	7.5953	11.3937
TCTE1	ENSSSCG00000001705	-2.68503	0.53955	0.133122	protein_coding	0.0504386	0.236458	0.606191	0	0.65513	1.10223
CILK1	ENSSSCG00000002628	-1.24512	0.53955	0.133126	protein_coding	17.8048	19.0983	19.832	20.8843	23.7282	27.2108
SERPINA5	ENSSSCG00000002481	1.54114	0.53955	0.133157	protein_coding	3.58114	3.98766	4.37324	1.27626	2.56654	3.9202
UCHL3	ENSSSCG00000009466	1.22953	0.53955	0.13302	protein_coding	24.8971	25.708	27.0581	20.6727	20.8819	21.0307
CACNA1F	ENSSSCG00000012298	1.69714	0.53955	0.133087	protein_coding	1.66447	1.95587	2.25157	0.928192	1.14068	1.29474
ENSSSCG00000038663	ENSSSCG00000038663	-3.48856	0.54002	0.133641	lncRNA	0	0.0351632	0.10549	0.058012	0.123001	0.172632
RPS29	ENSSSCG00000038507	-1.21913	0.54002	0.133516	protein_coding	164.927	191.662	223.342	214.227	233.681	266.449
PDCD1LG2	ENSSSCG00000032561	-1.93339	0.54002	0.13343	protein_coding	0.421958	0.522899	0.69279	0.348072	1.0088	1.3836
ENSSSCG00000050241	ENSSSCG00000050241	-4.56651	0.54002	0.133408	lncRNA	0	0.0168129	0.0504386	0.0431581	0.0952167	0.18448
RDH10	ENSSSCG00000033669	-1.35819	0.54002	0.133523	protein_coding	5.19518	6.81053	8.01038	8.071	9.26526	10.6169
AMCF-II	ENSSSCG00000008957	-3.48878	0.54002	0.133483	protein_coding	0	0.0343945	0.0527448	0.058012	0.124976	0.2306
ENSSSCG00000045590	ENSSSCG00000045590	-2.96121	0.54002	0.133591	lncRNA	0.0504386	0.0632607	0.0865987	0	0.191955	0.345265
MAGI2	ENSSSCG00000031780	1.25569	0.54002	0.133559	protein_coding	48.7362	59.4181	68.8991	37.8928	47.3109	64.4758
PIP4K2B	ENSSSCG00000033291	1.20565	0.54002	0.133317	protein_coding	158.076	163.993	173.154	120.454	136.13	144.125
MYD88	ENSSSCG00000011251	-1.27083	0.54002	0.133619	protein_coding	25.3702	25.9672	26.9847	32.0534	32.9552	34.2675
HYAL2	ENSSSCG00000011405	-1.23635	0.54002	0.133593	protein_coding	47.9757	56.5352	61.1316	50.8704	69.9038	82.6671
WNT2	ENSSSCG00000016628	1.53785	0.54002	0.133539	protein_coding	2.26974	3.78591	4.76293	1.85638	2.44906	3.32317
ENSSSCG00000048374	ENSSSCG00000048374	2.02074	0.540234	0.133724	protein_coding	2.81446	3.41984	4.4386	0	1.69338	2.95861
ENSSSCG00000032125	ENSSSCG00000032125	-3.04755	0.541522	0.134074	protein_coding	0	0.0495963	0.10549	0.09224	0.160689	0.21579
PSMD4	ENSSSCG00000006628	1.20409	0.541531	0.134137	protein_coding	147.088	151.335	157.971	124.34	125.681	128.149
YWHAB	ENSSSCG00000007381	1.23312	0.541531	0.134114	protein_coding	334.105	342.699	355.131	253.165	277.925	302.732
LDHA	ENSSSCG00000013366	-1.25371	0.541677	0.13431	protein_coding	15.3333	18.3946	21.3899	19.0014	23.1243	27.4977
NR1I3	ENSSSCG00000006353	3.10077	0.541677	0.13433	protein_coding	0.0865987	0.165675	0.252193	0	0.0530607	0.116024
CELF3	ENSSSCG00000006618	1.46537	0.541677	0.134358	protein_coding	4.23684	6.69449	11.2578	4.14317	4.58092	4.8426
CAMK2D	ENSSSCG00000009123	1.22022	0.541677	0.134311	protein_coding	102.441	115.956	140.037	88.0042	94.9888	106.676
ENSSSCG00000051028	ENSSSCG00000051028	-1.71298	0.541677	0.134341	lncRNA	0.952586	1.22552	1.5636	1.4503	2.05476	2.54633
ANAPC5	ENSSSCG00000009814	1.27566	0.541677	0.134341	protein_coding	15.8234	16.6997	18.1857	10.3309	13.094	15.6664
BNIP2	ENSSSCG00000004582	-1.27996	0.542169	0.134603	protein_coding	10.3399	10.5838	10.7599	12.0373	13.4973	16.098
ENSSSCG00000042592	ENSSSCG00000042592	-2.09669	0.542169	0.134555	lncRNA	0.10549	0.229933	0.432994	0.36896	0.522716	0.638132
ENSSSCG00000003989	ENSSSCG00000003989	-1.42319	0.542169	0.134578	protein_coding	5.28252	5.58247	6.1184	5.3371	7.89366	9.58109
TP53BP2	ENSSSCG00000010894	1.2214	0.542169	0.1346	protein_coding	219.946	226.964	232.976	147.557	185.844	221.145
UHRF1BP1L	ENSSSCG00000026697	1.23499	0.542174	0.134635	protein_coding	34.3487	37.381	40.297	27.1496	30.178	32.6991
ENSSSCG00000048122	ENSSSCG00000048122	4.70715	0.542577	0.134859	lncRNA	0	0.0913582	0.173197	0	0.014386	0.0431581
ATMIN	ENSSSCG00000032216	1.2283	0.542577	0.134858	protein_coding	36.3158	44.8695	50.4005	31.7906	36.5092	41.139
ENSSSCG00000051566	ENSSSCG00000051566	-3.48979	0.542577	0.134767	lncRNA	0	0.0320147	0.0527448	0.0431581	0.137855	0.232048
ENSSSCG00000012241	ENSSSCG00000012241	-1.25026	0.542577	0.134854	protein_coding	12.3423	13.5394	15.1115	14.9758	16.9421	20.4773
SCYL1	ENSSSCG00000012984	1.2143	0.542645	0.134906	protein_coding	44.0354	47.2923	52.8503	34.4516	38.9603	42.4648
DLG2	ENSSSCG00000014904	1.26578	0.542858	0.13499	protein_coding	125.482	127.692	131.598	67.1971	100.875	147.077
C12orf29	ENSSSCG00000000925	1.20074	0.5429	0.135062	protein_coding	36.9344	38.8501	39.8465	30.3403	32.2716	35.7891
SEMA5B	ENSSSCG00000011872	1.3464	0.5429	0.135053	protein_coding	43.0925	54.2832	71.8246	19.1622	40.3279	51.9311
CAVIN4	ENSSSCG00000037954	1.40921	0.543252	0.135181	protein_coding	6.10307	7.62933	8.86113	4.64096	5.37804	5.91265
EML2	ENSSSCG00000038229	1.22992	0.543669	0.135315	protein_coding	166.876	175.517	183.243	94.732	142.729	169.629
EML3	ENSSSCG00000013061	-1.2107	0.543788	0.135539	protein_coding	38.4065	41.6758	43.5285	46.7196	50.4393	53.197
PIANP	ENSSSCG00000000692	1.32771	0.543788	0.135406	protein_coding	25.5812	36.332	54.2108	22.0915	27.3847	30.4563
ENSSSCG00000042834	ENSSSCG00000042834	4.70717	0.543788	0.135619	lncRNA	0	0.0928957	0.173197	0	0.0153733	0.04612
ENSSSCG00000047135	ENSSSCG00000047135	-3.25858	0.543788	0.135495	protein_coding	0	0.0703264	0.210979	0	0.234126	0.517897
TAFA1	ENSSSCG00000042118	1.94782	0.543788	0.135623	protein_coding	0.504386	1.07399	1.63509	0.2306	0.548526	0.776845
MSL2	ENSSSCG00000011650	-1.24236	0.543788	0.135585	protein_coding	13.7193	16.7445	18.7919	18.6799	20.7883	24.7296
HSPB8	ENSSSCG00000009844	1.24242	0.543788	0.135538	protein_coding	175.925	217.095	287.828	144.218	174.702	212.521
ENSSSCG00000049253	ENSSSCG00000049253	-2.18863	0.543788	0.13557	protein_coding	0	0.307546	0.706141	0.50732	0.678972	0.949477
RPS6KA6	ENSSSCG00000012456	1.47392	0.543788	0.135466	protein_coding	4.1864	4.81606	5.80193	2.55253	3.22821	4.27265
DEF8	ENSSSCG00000002640	1.20952	0.543885	0.135678	protein_coding	74.778	75.946	77.9568	61.4318	62.8158	64.3933
CFAP43	ENSSSCG00000010609	-2.11167	0.543974	0.135731	protein_coding	0.151316	0.204215	0.303096	0.2306	0.457258	0.58012
RGS9BP	ENSSSCG00000021479	2.36983	0.544379	0.135863	protein_coding	0.158234	0.266707	0.389694	0.058012	0.108615	0.13836
ASH2L	ENSSSCG00000021898	1.24483	0.544617	0.135953	protein_coding	28.5877	30.287	31.8772	20.4569	24.3313	29.3323
COLQ	ENSSSCG00000028911	1.67668	0.544673	0.135998	protein_coding	2.06798	2.5223	2.90096	0.64568	1.50521	2.07159
LZTS1	ENSSSCG00000028559	1.57244	0.544771	0.136054	protein_coding	2.37352	3.43818	5.06602	1.56808	2.18176	3.23685
POMT1	ENSSSCG00000005716	1.24891	0.545049	0.136154	protein_coding	30.7502	32.0728	33.3399	22.691	25.7505	27.8458
ZFR2	ENSSSCG00000013495	1.27261	0.545566	0.136486	protein_coding	12.817	13.1298	13.3662	9.58109	10.3927	11.3123
ENSSSCG00000007973	ENSSSCG00000007973	-2.05053	0.545566	0.1365	protein_coding	0.151316	0.265096	0.432994	0.27672	0.56885	0.733687
SDR42E1	ENSSSCG00000035182	1.46012	0.545566	0.136417	protein_coding	4.53605	4.90609	5.23922	2.32048	3.3273	4.3814
RELL1	ENSSSCG00000008772	-1.25314	0.545566	0.136499	protein_coding	81.143	97.7383	112.226	91.754	122.464	168.2
SPECC1	ENSSSCG00000034364	1.22305	0.545566	0.136468	protein_coding	122.537	131.457	142.186	83.2951	107.522	122.173
ADAM8	ENSSSCG00000010772	-1.86398	0.545566	0.136487	protein_coding	0.263724	0.414801	0.504386	0.59956	0.777166	1.03579
SLC4A10	ENSSSCG00000015893	1.30995	0.545566	0.136495	protein_coding	29.4057	33.4131	40.8746	18.3898	25.4934	34.2672
SMO	ENSSSCG00000016569	-1.24568	0.545581	0.136535	protein_coding	25.1689	26.6976	27.9714	32.1918	33.2405	35.217
NLRP3	ENSSSCG00000013940	-1.32145	0.545585	0.136567	protein_coding	7.59525	8.45007	9.78566	8.87584	11.1572	13.3748
PCDH18	ENSSSCG00000032749	-1.50926	0.545735	0.136635	protein_coding	2.21528	2.71437	3.20415	3.07464	4.08924	5.82634
NPTX2	ENSSSCG00000007603	1.56753	0.54626	0.136829	protein_coding	2.47901	4.70683	7.70729	2.0754	3.01236	3.53896
RPL7	ENSSSCG00000032111	-1.23999	0.54626	0.136799	protein_coding	288.72	319.237	339.704	355.032	395.804	423.165
SBSN	ENSSSCG00000033702	-1.87573	0.546864	0.137029	protein_coding	0.504386	0.707391	1.0549	0.59956	1.33159	1.79837
ABI2	ENSSSCG00000034630	1.21292	0.546864	0.137042	protein_coding	150.292	172.663	192.373	119.447	142.295	169.03
SYDE1	ENSSSCG00000013829	-1.23622	0.547156	0.137239	protein_coding	14.0829	14.3956	14.6785	14.0666	17.7897	21.4927
IRX5	ENSSSCG00000032145	1.46586	0.547156	0.137219	protein_coding	3.55055	3.97024	4.32507	2.58272	2.69542	2.78458
ENSSSCG00000049542	ENSSSCG00000049542	1.31007	0.547156	0.137169	lncRNA	4202.72	4714.67	5027	2460.4	3598.8	4573.35
SYTL5	ENSSSCG00000012233	2.07276	0.547156	0.137201	protein_coding	0.252193	0.628844	1.21238	0.29006	0.305002	0.32284
CDC42SE2	ENSSSCG00000036686	1.23281	0.547674	0.1374	protein_coding	62.2212	67.7819	70.8158	38.9286	54.9941	67.5197
FADS3	ENSSSCG00000013073	1.32432	0.54775	0.13745	protein_coding	32.7776	38.7462	49.2636	16.5571	29.2522	38.7128
GDE1	ENSSSCG00000029212	1.20297	0.547843	0.137505	protein_coding	81.4461	82.8728	84.8377	62.9676	69.0217	73.2111
GDF5	ENSSSCG00000023261	-3.48958	0.547938	0.13756	protein_coding	0	0.0336257	0.100877	0.0863161	0.136868	0.232048
KPNB1	ENSSSCG00000017514	1.21738	0.547944	0.137593	protein_coding	142.282	151.456	162.032	108.068	124.38	154.502
TPP2	ENSSSCG00000009528	1.25827	0.54801	0.13764	protein_coding	31.4737	34.6831	39.9278	21.9865	27.495	31.0738
MKRN1	ENSSSCG00000016498	1.20786	0.548012	0.137672	protein_coding	56.8521	61.7897	69.2012	50.1786	51.1256	52.6169
ENSSSCG00000045906	ENSSSCG00000045906	-4.61601	0.548015	0.137729	lncRNA	0	0.0175816	0.0527448	0.0431581	0.107109	0.232048
HPN	ENSSSCG00000021867	1.82231	0.548015	0.137735	protein_coding	0.857456	1.00772	1.21313	0.32284	0.540598	0.776845
ENSSSCG00000033019	ENSSSCG00000033019	-1.21081	0.548425	0.137883	protein_coding	154.362	164.537	170.886	172.673	199.247	218.125
ENSSSCG00000048636	ENSSSCG00000048636	4.73326	0.548425	0.1379	lncRNA	0	0.0991926	0.210979	0	0.0153733	0.04612
CKAP2	ENSSSCG00000009378	-1.59202	0.548464	0.137941	protein_coding	1.51316	1.53699	1.58234	2.1579	2.45387	2.7672
ENSSSCG00000047618	ENSSSCG00000047618	-4.56586	0.548596	0.138037	lncRNA	0	0.0168129	0.0504386	0	0.0882907	0.172632
IKZF3	ENSSSCG00000017494	-2.18582	0.548596	0.138035	protein_coding	0.0504386	0.202604	0.346395	0.21579	0.473085	0.696144
PSMD6	ENSSSCG00000011494	1.21523	0.548841	0.13813	protein_coding	38.8882	43.4644	49.1581	34.6332	35.7141	36.3426
BANK1	ENSSSCG00000022361	-1.75379	0.548912	0.138178	protein_coding	0.706141	0.762049	0.843917	1.06076	1.36034	1.68235
PAFAH1B2	ENSSSCG00000024027	1.24413	0.549237	0.138291	protein_coding	347.347	373.95	394.953	249.583	300.553	371.819
TTC9C	ENSSSCG00000035472	1.23025	0.549372	0.138454	protein_coding	21.0002	21.7453	22.2939	16.1273	17.5564	18.6011
COQ7	ENSSSCG00000034655	1.29879	0.549372	0.138698	protein_coding	14.2741	15.3893	16.8256	10.6998	11.8128	12.9043
ZNF704	ENSSSCG00000022989	1.35782	0.549372	0.138731	protein_coding	8.78977	10.5662	12.307	5.74319	7.75301	10.6537
PLPPR5	ENSSSCG00000006876	1.25341	0.549372	0.138544	protein_coding	43.6727	45.1842	48.0176	22.8738	36.0708	43.8601
DCTN2	ENSSSCG00000000444	1.2221	0.549372	0.138536	protein_coding	247.456	290.518	320.003	209.662	237.719	252.004
GAREM1	ENSSSCG00000003731	1.22231	0.549372	0.138615	protein_coding	39.7696	41.4556	43.9825	26.7148	33.9209	41.9231
ENSSSCG00000051155	ENSSSCG00000051155	-1.90257	0.549372	0.138617	lncRNA	0.252193	0.549852	0.791172	0.522108	1.03508	1.3379
SHISA2	ENSSSCG00000030113	1.53423	0.549372	0.138654	protein_coding	2.57237	2.84106	3.00645	1.66032	1.84838	2.02843
GHSR	ENSSSCG00000020906	-1.26009	0.549372	0.138439	protein_coding	11.7341	13.6174	14.9298	13.7899	17.1908	21.9865
VAX1	ENSSSCG00000010666	-4.56632	0.549372	0.138493	protein_coding	0	0.0144331	0.0432994	0	0.0902654	0.18448
NDUFS6	ENSSSCG00000017114	1.23082	0.549372	0.138583	protein_coding	52.6953	57.9805	66.7222	39.3404	47.1425	57.5479
ZNF277	ENSSSCG00000025910	-1.22649	0.549372	0.138703	protein_coding	20.6232	21.3778	22.5965	24.0746	26.2639	27.6137
ENSSSCG00000020695	ENSSSCG00000020695	1.81797	0.549372	0.138484	protein_coding	1.55878	2.5625	4.38816	0.78404	1.41925	2.61054
ENSSSCG00000024520	ENSSSCG00000024520	-3.40429	0.549416	0.138773	protein_coding	0	0.0504386	0.151316	0	0.180531	0.36896
NRXN2	ENSSSCG00000033229	1.30493	0.549645	0.139168	protein_coding	100.321	121.977	142.64	57.4002	93.4718	143.249
FZD6	ENSSSCG00000006052	-1.23168	0.549645	0.139103	protein_coding	15.2432	16.2941	17.0987	15.3732	20.0135	22.8294
SPHK2	ENSSSCG00000030425	1.22254	0.549645	0.139039	protein_coding	70.3616	77.7664	88.1162	53.0413	63.6687	75.2416
STX12	ENSSSCG00000024927	1.21157	0.549645	0.138908	protein_coding	133.232	138.386	144.784	103.968	114.189	128.029
ENSSSCG00000003909	ENSSSCG00000003909	1.20718	0.549645	0.139205	protein_coding	62.3078	64.0092	65.5618	50.236	52.9471	58.019
STARD10	ENSSSCG00000014818	1.3154	0.549645	0.139121	protein_coding	14.8213	16.9793	20.2259	8.16324	12.9275	16.7655
PCDH8	ENSSSCG00000009445	1.63753	0.549645	0.138922	protein_coding	2.26974	4.19977	7.53409	1.39229	2.56107	3.87408
SLFN11	ENSSSCG00000032652	-1.91528	0.549645	0.139093	protein_coding	0.173197	0.403215	0.632938	0.522108	0.741438	0.96852
CRYBB1	ENSSSCG00000009964	2.10691	0.549645	0.138977	protein_coding	0.259796	0.534496	0.738427	0.129474	0.25935	0.464096
CLDN5	ENSSSCG00000041667	-1.24432	0.549645	0.139152	protein_coding	89.9299	105.933	126.853	92.8395	131.813	168.532
KIAA0895	ENSSSCG00000016659	1.3718	0.549645	0.13918	protein_coding	6.798	11.1734	13.6082	6.96412	8.12655	9.23583
ARAF	ENSSSCG00000012275	-1.2038	0.549645	0.139027	protein_coding	37.8708	40.0487	42.8728	45.9816	48.3338	51.8047
ORAI3	ENSSSCG00000007770	-1.27345	0.549857	0.13929	protein_coding	11.4496	12.5883	13.2389	13.8106	16.0513	18.448
ENSSSCG00000030801	ENSSSCG00000030801	-1.38345	0.550063	0.139374	protein_coding	6.10307	8.58715	9.91602	8.071	11.9123	18.0417
PIP4P1	ENSSSCG00000038172	1.20483	0.550129	0.139422	protein_coding	48.0623	52.1495	55.2238	39.2738	43.2978	45.4282
ZNF75A	ENSSSCG00000029285	-1.40588	0.550347	0.139508	protein_coding	4.1864	5.22386	6.10521	6.67138	7.35481	7.8404
CHCHD3	ENSSSCG00000016545	1.24769	0.550469	0.13957	protein_coding	24.594	28.7576	33.282	21.4927	23.0069	25.1354
ENSSSCG00000050990	ENSSSCG00000050990	-3.16794	0.550578	0.13966	protein_coding	0	0.0865987	0.259796	0	0.299027	0.638132
FAM166C	ENSSSCG00000008565	-2.80833	0.550578	0.139661	protein_coding	0	0.158764	0.476293	0.04612	0.468631	0.928192
ACSS1	ENSSSCG00000007133	-1.23219	0.550846	0.13976	protein_coding	20.3067	21.5804	22.3425	22.2766	26.5178	28.9591
ENSSSCG00000049992	ENSSSCG00000049992	1.37969	0.550855	0.139793	lncRNA	5.75881	6.0309	6.38212	3.41288	4.35292	5.17897
ITFG1	ENSSSCG00000033527	1.2087	0.551058	0.139876	protein_coding	137.496	142.512	147.997	107.075	117.91	133.01
ENSSSCG00000050675	ENSSSCG00000050675	2.32601	0.55125	0.139956	lncRNA	0.10549	0.297184	0.432994	0.09224	0.131917	0.174036
LRRC8B	ENSSSCG00000037101	1.29936	0.551438	0.14006	protein_coding	19.9375	20.77	21.3899	10.8758	15.9758	25.0432
ENSSSCG00000050516	ENSSSCG00000050516	-3.48978	0.551438	0.140098	lncRNA	0	0.0288662	0.0865987	0.0431581	0.133891	0.18448
PRKAA1	ENSSSCG00000024598	1.23376	0.551438	0.140075	protein_coding	21.693	22.6267	23.8934	16.4001	18.3173	20.8001
NRM	ENSSSCG00000023639	-1.89698	0.551595	0.140197	protein_coding	0.369214	0.514836	0.655702	0.55344	0.972632	1.72632
ENSSSCG00000048915	ENSSSCG00000048915	-3.48855	0.551595	0.1402	lncRNA	0	0.0320147	0.0527448	0	0.119037	0.18448
CUL5	ENSSSCG00000029198	1.25534	0.552144	0.140371	protein_coding	21.9961	23.6977	25.8449	15.2572	18.8372	24.1208
SNAPC3	ENSSSCG00000005184	1.22271	0.552349	0.140462	protein_coding	27.5384	28.1514	28.75	21.6965	22.9471	24.4436
SLC48A1	ENSSSCG00000036775	1.2222	0.552349	0.140549	protein_coding	212.73	232.548	248.511	141.472	190.302	219.633
RPS5	ENSSSCG00000004002	-1.21727	0.552349	0.140535	protein_coding	147.348	173.332	200.594	176.824	210.992	235.529
PLXDC1	ENSSSCG00000017511	1.73509	0.552349	0.140544	protein_coding	14.7651	34.8124	59.8126	2.44436	20.0588	36.2096
RPUSD1	ENSSSCG00000008000	-1.21587	0.552804	0.140728	protein_coding	28.9673	31.7453	34.1469	29.3784	38.604	43.3307
FABP9	ENSSSCG00000033728	-3.48836	0.552804	0.1407	protein_coding	0	0.0343945	0.0527448	0	0.119037	0.18448
COLEC11	ENSSSCG00000025629	1.90319	0.552971	0.140801	protein_coding	0.958334	1.0878	1.26588	0.258948	0.592085	1.10223
ARF5	ENSSSCG00000016593	1.21777	0.553181	0.140886	protein_coding	55.3366	59.683	63.1355	40.9084	49.0571	58.012
ENSSSCG00000034749	ENSSSCG00000034749	1.33484	0.553389	0.141001	protein_coding	15.7177	23.0085	31.0139	11.161	17.2193	24.4275
LMO2	ENSSSCG00000013307	-1.24602	0.553389	0.141036	protein_coding	21.4868	22.4504	23.0786	21.3536	27.9574	36.1233
TRIM56	ENSSSCG00000034347	-1.31206	0.553389	0.141101	protein_coding	8.74647	9.18133	9.93641	8.52776	11.9917	14.0264
S100A14	ENSSSCG00000006582	1.20445	0.553389	0.141128	protein_coding	141.092	151.858	172.851	121.849	126.183	133.138
ADGRL3	ENSSSCG00000026129	1.29114	0.553389	0.141119	protein_coding	10.549	12.646	14.6785	8.41582	9.7947	12.4985
NF1	ENSSSCG00000017748	1.23609	0.553389	0.141064	protein_coding	62.5553	68.6963	73.0855	43.6328	55.5661	75.9596
NUPR1	ENSSSCG00000040162	-1.525	0.554129	0.141348	protein_coding	2.06798	4.04327	5.16899	3.50512	6.1884	10.4422
SINHCAF	ENSSSCG00000037732	-1.35058	0.554164	0.141451	protein_coding	5.96016	6.42411	7.0578	8.06367	8.69674	9.86968
ZNF219	ENSSSCG00000038313	1.25054	0.554164	0.141421	protein_coding	48.9254	53.5203	61.7114	27.2569	42.8107	53.313
SCRN2	ENSSSCG00000017521	-1.25724	0.554164	0.141443	protein_coding	9.78509	13.4408	15.296	14.9429	16.916	18.1695
CD79A	ENSSSCG00000033684	-1.21137	0.554548	0.141581	protein_coding	57.3717	67.741	78.1798	75.314	82.0774	94.2695
OTC	ENSSSCG00000012236	1.41597	0.554633	0.141634	protein_coding	6.32938	6.77036	7.3136	2.63264	4.8073	6.43933
ENSSSCG00000041910	ENSSSCG00000041910	-3.08909	0.555268	0.141828	lncRNA	0.0432994	0.0488276	0.0527448	0.04612	0.174555	0.348072
ENSSSCG00000008056	ENSSSCG00000008056	1.24915	0.555512	0.141928	protein_coding	471.66	503.406	533.566	321.918	403.042	484.458
PDZRN3	ENSSSCG00000011521	-1.30511	0.555512	0.141953	protein_coding	7.21272	8.52379	9.65576	9.77744	11.1488	12.4727
AK1	ENSSSCG00000005627	1.22164	0.555599	0.142038	protein_coding	68.5461	73.0725	78.6749	48.7488	59.8767	69.2083
ARMC7	ENSSSCG00000017214	-1.39387	0.555599	0.142023	protein_coding	4.54643	5.7093	6.30483	7.28696	7.88749	8.71793
SLC44A5	ENSSSCG00000003777	1.39225	0.555646	0.14211	protein_coding	6.01291	6.36477	6.9279	3.10738	4.58924	5.90336
TUBG1	ENSSSCG00000036106	1.20773	0.555646	0.142113	protein_coding	193.895	195.863	197.74	140.528	162.257	183.84
VTA1	ENSSSCG00000004140	1.20478	0.555751	0.142172	protein_coding	56.8443	61.2348	68.1463	48.0919	50.7444	53.7759
BST2	ENSSSCG00000033453	-1.34808	0.555901	0.142341	protein_coding	5.97531	6.81689	7.56579	7.70204	9.14441	11.6095
ENSSSCG00000036123	ENSSSCG00000036123	2.00366	0.555901	0.142288	protein_coding	0.432994	0.588384	0.857456	0.172632	0.284663	0.50732
SLC26A9	ENSSSCG00000040720	-2.47127	0.555901	0.142311	protein_coding	0.0504386	0.0808423	0.10549	0.172632	0.207796	0.27672
ENSSSCG00000050108	ENSSSCG00000050108	-1.45785	0.555901	0.142335	lncRNA	4.23684	4.72476	4.97943	3.6896	6.8879	10.0127
ENSSSCG00000016441	ENSSSCG00000016441	1.21337	0.555901	0.142368	protein_coding	38.1034	38.2791	38.451	27.4397	31.4098	34.8286
NUTF2	ENSSSCG00000030295	1.20761	0.555932	0.142492	protein_coding	126.824	143.08	155.386	109.665	118.482	124.9
RPS9	ENSSSCG00000029785	-1.21686	0.555932	0.142422	protein_coding	167.265	202.148	221.739	225.25	245.946	258.559
ME3	ENSSSCG00000014919	-1.84239	0.555932	0.142502	protein_coding	0.453947	1.07737	2.21528	1.62434	1.97384	2.39824
ENSSSCG00000010884	ENSSSCG00000010884	-4.57004	0.555932	0.142479	protein_coding	0	0.0144331	0.0432994	0	0.0962188	0.172632
AJAP1	ENSSSCG00000031344	1.54308	0.556415	0.142717	protein_coding	2.72368	4.25214	6.23511	2.07159	2.75935	3.82796
H6PD	ENSSSCG00000034502	-1.26294	0.556415	0.142685	protein_coding	11.6039	12.8896	14.8084	15.7269	16.3888	16.8235
MFN2	ENSSSCG00000003434	1.20614	0.556415	0.142755	protein_coding	160.338	170.836	191.667	124.842	141.598	168.061
APLP2	ENSSSCG00000015244	1.23897	0.556415	0.142768	protein_coding	373.195	411.222	431.392	285.16	331.909	372.066
SMYD3	ENSSSCG00000022034	1.21538	0.556415	0.142784	protein_coding	19.6146	20.0201	20.6232	15.4506	16.4843	17.295
BCKDK	ENSSSCG00000007763	1.21094	0.556686	0.142885	protein_coding	52.5221	58.3684	64.511	44.4597	48.2149	51.8047
CCT3	ENSSSCG00000006487	1.20723	0.557128	0.14303	protein_coding	189.348	202.715	225.062	150.425	167.818	183.373
OXCT1	ENSSSCG00000016863	1.27777	0.557496	0.143156	protein_coding	20.827	30.4041	37.4488	20.8462	23.7625	28.5706
VIP	ENSSSCG00000004078	2.4691	0.557854	0.143364	protein_coding	0.10549	1.80951	3.50725	0	0.732479	1.33428
METTL22	ENSSSCG00000007914	1.24494	0.557854	0.143291	protein_coding	14.9383	17.6235	19.4189	11.3455	14.1816	17.3456
ZCCHC8	ENSSSCG00000009792	-1.2909	0.557854	0.143375	protein_coding	10.8443	11.5486	12.5005	14.205	14.8341	15.9685
NPVF	ENSSSCG00000036611	-2.26147	0.557854	0.143358	protein_coding	0.201754	0.209743	0.216497	0.09224	0.477649	0.992635
ENSSSCG00000048625	ENSSSCG00000048625	-3.48873	0.557885	0.143446	lncRNA	0	0.0351632	0.10549	0.058012	0.124976	0.2306
ENSSSCG00000012362	ENSSSCG00000012362	1.23541	0.557885	0.143433	protein_coding	92.8836	103.264	123.75	72.399	83.5871	102.663
HOXD4	ENSSSCG00000015984	-1.50401	0.558128	0.14354	protein_coding	1.77527	2.14105	2.47901	3.02106	3.19283	3.36676
PNKD	ENSSSCG00000029002	1.21529	0.558169	0.143582	protein_coding	99.1075	103.654	106.083	82.6045	85.4788	89.5705
PRSS35	ENSSSCG00000004452	-1.82669	0.558314	0.143811	protein_coding	0.403509	0.864545	1.10764	1.06076	1.59051	2.02843
DOHH	ENSSSCG00000013478	1.22667	0.558314	0.143725	protein_coding	16.5404	18.9197	21.2034	13.3748	15.4556	18.4478
ENSSSCG00000014361	ENSSSCG00000014361	1.2253	0.558314	0.143828	protein_coding	39.4457	46.0261	53.6415	30.2086	37.5822	45.2494
TUBB	ENSSSCG00000001379	1.2359	0.558314	0.143659	protein_coding	466.456	489.839	534.779	373.664	396.253	433.782
GNL3	ENSSSCG00000011449	1.29003	0.558314	0.143791	protein_coding	14.3754	15.5199	17.4058	11.0688	11.9637	13.3358
LRTM1	ENSSSCG00000011461	-3.03903	0.558314	0.143755	protein_coding	0	0.101032	0.303096	0	0.326863	0.690529
HECTD4	ENSSSCG00000009885	1.21918	0.558314	0.143842	protein_coding	151.167	159.5	170.331	105.234	130.792	167.508
GNAT3	ENSSSCG00000015406	2.06054	0.558319	0.143875	protein_coding	0.252193	0.397915	0.519592	0.172632	0.192423	0.2306
ENSSSCG00000041657	ENSSSCG00000041657	-2.19664	0.558341	0.143912	lncRNA	0.10549	0.17934	0.302632	0.232048	0.394265	0.6918
C11orf94	ENSSSCG00000047045	-4.55588	0.558503	0.144047	protein_coding	0	0.0175816	0.0527448	0	0.0962188	0.172632
SOAT2	ENSSSCG00000000260	-3.19417	0.558503	0.144241	protein_coding	0	0.0512073	0.100877	0	0.162195	0.302106
APRT	ENSSSCG00000002650	1.28486	0.558503	0.144314	protein_coding	13.9211	17.6638	23.0495	9.9158	13.7334	17.6516
PTPRM	ENSSSCG00000028805	-1.21553	0.558503	0.144309	protein_coding	41.4574	50.3224	61.4418	54.7633	61.1891	65.9887
ENSSSCG00000035596	ENSSSCG00000035596	-1.85941	0.558503	0.144117	protein_coding	0.35307	0.402674	0.432994	0.517897	0.754303	1.10688
RPS17	ENSSSCG00000027358	-1.21377	0.558503	0.144102	protein_coding	211.387	232.064	247.452	248.956	281.672	303.577
RNASEL	ENSSSCG00000015549	-1.47553	0.558503	0.144331	protein_coding	2.42626	2.79422	3.03096	3.53873	4.12124	5.02708
PLXNA2	ENSSSCG00000026412	1.22871	0.558503	0.144173	protein_coding	17.5022	19.1454	20.5239	13.2267	15.5352	18.9895
ENSSSCG00000050880	ENSSSCG00000050880	-3.04749	0.558503	0.144217	lncRNA	0	0.0527448	0.158234	0.129474	0.162663	0.18448
C21orf62	ENSSSCG00000012038	-2.09776	0.558503	0.144306	protein_coding	0.10549	0.44881	1.03918	0.41508	0.960703	1.59685
ALS2	ENSSSCG00000016109	1.21105	0.558503	0.144334	protein_coding	39.8465	42.1288	44.555	30.7464	34.7695	42.661
PAX3	ENSSSCG00000028418	2.16527	0.558503	0.14426	protein_coding	0.158234	0.463702	0.756579	0.0863161	0.217699	0.29006
ASB18	ENSSSCG00000016318	1.51522	0.558709	0.144419	protein_coding	4.15674	4.35494	4.74123	1.42972	2.88438	3.77078
WDR27	ENSSSCG00000004008	-1.43697	0.558747	0.144715	protein_coding	3.12719	3.37632	3.79763	4.3814	4.87007	5.39512
ENSSSCG00000049698	ENSSSCG00000049698	-3.58379	0.558747	0.144614	lncRNA	0	0.0336257	0.100877	0.0431581	0.141819	0.29006
RGS22	ENSSSCG00000006069	-1.90928	0.558747	0.144715	protein_coding	0.263724	0.390849	0.606191	0.41508	0.763782	1.12211
TIMM50	ENSSSCG00000026612	1.21054	0.558747	0.144564	protein_coding	36.4167	41.1846	48.9472	32.0073	33.9893	35.9075
KCTD8	ENSSSCG00000035712	1.85235	0.558747	0.144552	protein_coding	0.857456	1.63648	2.94436	0.638132	0.881802	1.01464
COL25A1	ENSSSCG00000039813	2.02741	0.558747	0.144691	protein_coding	0.504386	1.803	4.11344	0.406084	0.886256	1.47584
CUL2	ENSSSCG00000011104	1.21447	0.558747	0.144705	protein_coding	39.0395	43.5704	51.057	33.821	35.8202	37.8184
ENSSSCG00000036044	ENSSSCG00000036044	-2.26686	0.558747	0.144574	protein_coding	0.0432994	0.151242	0.252193	0.174036	0.326833	0.4612
ENSSSCG00000033241	ENSSSCG00000033241	1.98754	0.558747	0.144555	protein_coding	0.432994	0.62816	0.896662	0.129474	0.320843	0.464096
ZFYVE19	ENSSSCG00000004761	1.26912	0.558905	0.144787	protein_coding	14.7785	16.13	18.197	11.7764	12.6558	14.0205
FAM3C	ENSSSCG00000016616	1.21345	0.55916	0.144885	protein_coding	111.268	114.876	117.146	80.7056	94.6566	116.13
SPATA2L	ENSSSCG00000029339	1.38919	0.55937	0.145003	protein_coding	6.23511	7.00831	8.33368	4.47364	5.06542	5.97524
STEAP3	ENSSSCG00000029304	-1.22651	0.55937	0.144989	protein_coding	15.2829	16.4685	17.6661	15.7793	20.147	23.2622
UBFD1	ENSSSCG00000040265	1.20949	0.559408	0.145076	protein_coding	68.7478	71.9641	73.579	53.9604	59.5045	64.0466
ERBB2	ENSSSCG00000017497	-1.24165	0.559408	0.145062	protein_coding	16.7728	17.2414	17.8048	16.3265	21.4321	24.017
TBC1D9B	ENSSSCG00000014014	1.20656	0.55943	0.145241	protein_coding	227.278	242.423	255.918	187.09	200.968	211.918
GPR45	ENSSSCG00000025772	1.70258	0.55943	0.145165	protein_coding	1.61404	2.18311	3.24745	0.992635	1.2904	1.66032
TRIM3	ENSSSCG00000014625	1.21266	0.55943	0.145149	protein_coding	101.624	118.116	135.554	90.7614	97.4137	107.902
ENSSSCG00000051615	ENSSSCG00000051615	-2.03733	0.55943	0.145197	lncRNA	0.201754	0.209743	0.216497	0.258948	0.448796	0.58012
ENSSSCG00000050073	ENSSSCG00000050073	1.55941	0.55943	0.145213	lncRNA	6.01861	6.93614	8.33368	1.10688	4.4434	7.46635
TGM5	ENSSSCG00000004713	-2.1511	0.559623	0.145323	protein_coding	0.201754	0.267476	0.389694	0.2306	0.60299	1.27626
ARGLU1	ENSSSCG00000009536	-1.21582	0.559758	0.14539	protein_coding	42.8728	46.582	50.846	50.0644	56.5304	62.0613
CLK2	ENSSSCG00000006519	-1.23652	0.560247	0.145562	protein_coding	17.3509	19.1322	20.5177	20.9846	23.6406	26.3264
PLP2	ENSSSCG00000012294	-1.20972	0.560247	0.14558	protein_coding	45.3605	51.4613	59.3158	56.4076	62.2757	67.0124
FBXO38	ENSSSCG00000014427	1.19532	0.560541	0.145752	protein_coding	37.3673	39.1663	41.2588	29.6927	32.8257	34.5171
RNFT1	ENSSSCG00000017671	-1.36252	0.560541	0.145746	protein_coding	4.0086	4.45382	4.76293	5.21156	6.07385	7.03476
ENSSSCG00000035557	ENSSSCG00000035557	1.50181	0.560541	0.145716	protein_coding	2.82456	3.79136	4.32994	1.8448	2.51007	3.53896
LPCAT4	ENSSSCG00000002235	1.2278	0.560631	0.145807	protein_coding	68.9496	72.605	79.8029	43.6295	59.1558	70.1365
OTUB1	ENSSSCG00000013045	1.2211	0.561259	0.146034	protein_coding	84.6935	85.9121	87.3981	60.9245	70.4229	77.9681
STARD4	ENSSSCG00000031518	1.25386	0.561259	0.14603	protein_coding	23.7879	26.442	28.6491	15.019	21.1054	26.4268
CAND1	ENSSSCG00000028869	1.21848	0.561284	0.146073	protein_coding	68.0921	73.8819	80.594	52.0948	60.5898	73.008
CXCL8	ENSSSCG00000008953	-1.87294	0.561306	0.14611	protein_coding	0.316469	0.439676	0.64949	0.474739	0.855941	1.10688
NUDCD3	ENSSSCG00000016747	1.20787	0.561467	0.146184	protein_coding	135.354	148.717	169.469	106.122	123.136	136.618
NELFA	ENSSSCG00000008681	-1.22828	0.561761	0.146292	protein_coding	21.2562	22.5529	23.454	22.4604	27.7492	31.0944
MATN1	ENSSSCG00000022554	2.50593	0.561855	0.146349	protein_coding	0.129898	0.214503	0.302632	0.04612	0.0778687	0.129474
KIF2A	ENSSSCG00000030186	1.22715	0.562096	0.146444	protein_coding	112.932	120.49	132.02	81.4393	98.1659	128.767
ENSSSCG00000043189	ENSSSCG00000043189	-1.47412	0.562598	0.146618	lncRNA	2.33817	3.85567	5.80044	4.57475	5.69213	7.88963
LRP1B	ENSSSCG00000023746	1.31211	0.562598	0.146638	protein_coding	14.5576	15.3207	16.0208	8.46975	11.6305	14.2511
TENT5C	ENSSSCG00000006729	-1.47888	0.562798	0.146722	protein_coding	2.21528	2.9212	3.72374	3.79791	4.39293	4.815
ADAM15	ENSSSCG00000006533	-1.20498	0.563214	0.146895	protein_coding	86.1657	92.2361	104.357	105.565	111.186	120.027
PIK3R4	ENSSSCG00000029094	1.223	0.563214	0.146894	protein_coding	24.7239	27.6064	32.0688	19.6081	22.4935	24.3514
RBM14	ENSSSCG00000038008	-1.21275	0.56353	0.147009	protein_coding	75.4275	81.6866	87.5614	93.5667	99.043	101.925
ENSSSCG00000050550	ENSSSCG00000050550	-2.46187	0.563668	0.147077	lncRNA	0.0865987	0.167982	0.316469	0.04612	0.425473	0.928192
TAFA4	ENSSSCG00000033199	1.43715	0.56367	0.14711	protein_coding	5.04386	7.28885	9.0721	3.45265	5.07377	6.77964
ENSSSCG00000034415	ENSSSCG00000034415	1.2077	0.563701	0.14715	lncRNA	70.9671	77.5861	85.974	57.0118	64.2681	68.6727
ENSSSCG00000013391	ENSSSCG00000013391	1.19818	0.563798	0.147222	protein_coding	47.8158	49.7987	51.7426	37.9979	41.4036	44.0907
CASTOR2	ENSSSCG00000024045	1.20909	0.563798	0.147399	protein_coding	55.382	60.8705	64.9649	44.4528	50.4177	53.5453
ENSSSCG00000048314	ENSSSCG00000048314	-2.58036	0.563798	0.147328	lncRNA	0.0432994	0.0664092	0.10549	0.13836	0.181013	0.232048
SLC2A7	ENSSSCG00000003390	-2.53318	0.563798	0.14739	protein_coding	0	0.4257	1.12578	0.172632	1.10079	2.66855
ENSSSCG00000046098	ENSSSCG00000046098	-3.61733	0.563798	0.147368	lncRNA	0	0.0343945	0.0527448	0	0.142807	0.29006
ENSSSCG00000033794	ENSSSCG00000033794	1.48252	0.563798	0.147299	lncRNA	3.29075	3.84463	4.28728	1.8448	2.56808	3.53896
ENSSSCG00000050635	ENSSSCG00000050635	1.84806	0.563798	0.147316	lncRNA	0.554825	0.788234	1.16039	0.32284	0.415607	0.517897
RPL26	ENSSSCG00000028850	-1.20497	0.563947	0.14747	protein_coding	139.078	150.352	156.072	148.322	181.17	198.354
THSD4	ENSSSCG00000004980	-2.01675	0.563965	0.14761	protein_coding	0.605263	2.84196	6.9712	1.46737	5.75401	12.7046
COL11A2	ENSSSCG00000001473	-1.63674	0.563965	0.147631	protein_coding	2.05705	5.33389	7.9693	3.87408	8.7505	16.9395
DUSP10	ENSSSCG00000010831	1.28994	0.563965	0.147635	protein_coding	12.8114	14.2286	14.9795	8.41582	11.0848	13.4008
GLRA3	ENSSSCG00000009698	2.37044	0.563965	0.147629	protein_coding	0.151316	0.274542	0.369214	0	0.103664	0.172632
INPP5D	ENSSSCG00000016298	-1.20118	0.563965	0.147592	protein_coding	33.7567	35.0876	36.8045	36.1415	42.0681	45.8339
AKAP8	ENSSSCG00000013837	-1.2263	0.564006	0.147678	protein_coding	18.0125	18.614	19.6211	20.9423	22.6745	24.298
TNR	ENSSSCG00000015508	1.38759	0.564343	0.147798	protein_coding	24.8955	36.0151	51.4978	17.3927	25.947	42.5226
FOXL2	ENSSSCG00000028562	3.00486	0.56445	0.147858	protein_coding	0	0.204289	0.35307	0	0.0654573	0.13836
ENSSSCG00000039544	ENSSSCG00000039544	-1.22702	0.565242	0.148098	protein_coding	274.821	293.906	315.361	315.276	360.607	388.595
ENSSSCG00000004970	ENSSSCG00000004970	-1.24512	0.565307	0.148209	protein_coding	427.971	468.006	501.713	479.279	582.763	692.547
LSAMP	ENSSSCG00000027941	1.23431	0.565307	0.148173	protein_coding	96.5899	104.749	111.661	63.5231	84.8181	104.831
TRIM35	ENSSSCG00000033325	-1.38281	0.565307	0.148211	protein_coding	5.24562	5.89577	6.798	7.13548	8.14348	9.40846
LGR4	ENSSSCG00000013335	1.22838	0.565618	0.148357	protein_coding	69.0429	75.0576	80.3991	43.3307	61.1291	73.2847
AMIGO2	ENSSSCG00000000810	-1.2185	0.565618	0.148343	protein_coding	46.5035	56.8267	67.4869	58.2634	69.235	77.1588
FRRS1L	ENSSSCG00000038824	1.78546	0.566127	0.148534	protein_coding	0.949406	1.19389	1.47218	0.464096	0.662582	0.87628
KAT2A	ENSSSCG00000017414	1.19813	0.566127	0.148587	protein_coding	39.6447	40.318	40.8245	31.6746	33.5578	34.7745
ND5	ENSSSCG00000018091	1.30293	0.566127	0.148569	protein_coding	5685.1	5886.65	6074.67	3083.21	4517.99	6095.21
ENSSSCG00000041123	ENSSSCG00000041123	2.05706	0.566235	0.148647	lncRNA	0.252193	0.439375	0.632938	0.116024	0.203832	0.32284
SUPT6H	ENSSSCG00000017773	1.21896	0.566295	0.148695	protein_coding	87.7678	92.6804	98.7084	63.6972	75.9765	91.6404
ZNF672	ENSSSCG00000013978	-1.27028	0.56672	0.148871	protein_coding	12.3423	12.967	13.596	11.9912	16.4833	19.939
CCDC141	ENSSSCG00000016002	-1.67291	0.56672	0.148846	protein_coding	0.949406	1.37169	1.60208	1.68235	2.29966	3.27452
UROS	ENSSSCG00000010742	1.24462	0.566903	0.148951	protein_coding	28.7075	32.2592	37.4254	24.6551	25.8644	27.6643
ZNF408	ENSSSCG00000023097	-1.27907	0.567216	0.149098	protein_coding	8.70317	9.43975	10.4912	10.746	12.0504	12.9906
TAPBPL	ENSSSCG00000000704	-1.23399	0.567216	0.149073	protein_coding	17.6695	19.1295	20.3507	21.3536	23.7343	26.9756
SLC25A3	ENSSSCG00000000886	1.21285	0.567357	0.149206	protein_coding	237.713	249.564	267.311	170.69	205.795	229.263
PHACTR1	ENSSSCG00000001052	1.21741	0.567357	0.149264	protein_coding	113.185	127.982	136.293	86.1003	105.112	128.121
ZHX3	ENSSSCG00000032566	-1.1992	0.567357	0.149213	protein_coding	49.2636	51.4659	54.4737	57.954	61.5637	64.5213
EGFL6	ENSSSCG00000012121	-1.66335	0.567357	0.149242	protein_coding	1.16908	1.31527	1.5636	1.42972	2.18516	2.80527
ELK3	ENSSSCG00000023803	-1.27724	0.567861	0.149526	protein_coding	10.6083	11.0073	11.6009	12.4063	14.0051	16.7885
ENSSSCG00000050834	ENSSSCG00000050834	-1.77285	0.567861	0.149488	lncRNA	0.606191	1.02446	1.41228	1.03579	1.80863	2.9978
ENSSSCG00000051026	ENSSSCG00000051026	1.47808	0.567861	0.149541	lncRNA	2.97588	6.06712	10.4784	3.78184	4.1099	4.66107
ENSSSCG00000047208	ENSSSCG00000047208	-2.24096	0.567861	0.149558	lncRNA	0	0.172741	0.316469	0.32284	0.3774	0.464096
MPP1	ENSSSCG00000012822	1.23537	0.567861	0.149439	protein_coding	58.0211	71.8322	80.0461	42.3382	58.1609	72.457
ENSSSCG00000008001	ENSSSCG00000008001	-1.97079	0.568147	0.149683	protein_coding	0.403509	0.634145	0.865987	0.561055	1.27639	2.66855
ADCK5	ENSSSCG00000005907	-1.24675	0.568147	0.149698	protein_coding	13.3795	15.3369	17.2475	13.0981	19.1162	22.9601
FBXL17	ENSSSCG00000014190	1.24163	0.568351	0.149809	protein_coding	33.2895	36.8385	39.6189	25.6413	29.6128	32.4685
BLOC1S2	ENSSSCG00000010551	1.23685	0.568351	0.149816	protein_coding	33.8601	35.6182	38.2927	27.3817	28.7123	31.1771
FEM1B	ENSSSCG00000022419	1.26295	0.568382	0.149888	protein_coding	32.1798	33.6568	36.4581	21.9865	26.6332	34.8667
CTNNBIP1	ENSSSCG00000036868	1.22317	0.568382	0.149864	protein_coding	33.8168	37.1749	40.0483	28.9591	30.3636	31.2694
CRYZ	ENSSSCG00000003780	1.20008	0.568664	0.150019	protein_coding	45.3344	47.8858	52.3228	35.9094	39.8318	45.5204
ENSSSCG00000045831	ENSSSCG00000045831	1.37411	0.568664	0.150027	lncRNA	8.17105	8.65953	9.49406	4.98096	6.30638	7.03476
FAM89B	ENSSSCG00000035604	1.21586	0.569019	0.150199	protein_coding	54.9036	65.7651	76.2162	48.1954	54.0532	58.9108
BCL7C	ENSSSCG00000007776	-1.2275	0.569019	0.150172	protein_coding	22.522	23.9546	26.7829	27.9948	29.3429	31.3759
MIDEAS	ENSSSCG00000002350	-1.2033	0.569019	0.150218	protein_coding	31.8051	35.2457	38.6864	39.5759	42.404	47.5497
ENSSSCG00000050913	ENSSSCG00000050913	-2.23975	0.569028	0.150253	lncRNA	0.100877	0.147251	0.210979	0.174036	0.321897	0.561055
PRMT6	ENSSSCG00000006853	1.33061	0.569137	0.150314	protein_coding	7.44749	9.1825	10.2895	6.49734	6.85634	7.42532
HSPA4	ENSSSCG00000014292	1.20826	0.569167	0.150354	protein_coding	138.504	152.462	177.381	104.712	126.119	143.479
PIK3R6	ENSSSCG00000017990	-1.3546	0.569217	0.1504	protein_coding	4.28664	4.52361	4.69429	5.10506	6.04161	6.51687
CAB39L	ENSSSCG00000009397	1.21883	0.569424	0.150486	protein_coding	17.9057	20.6235	22.5748	14.677	16.8587	18.558
RRAGA	ENSSSCG00000005174	1.20239	0.569564	0.150622	protein_coding	118.51	120.396	122.684	96.4151	100.199	103.087
ENSSSCG00000036224	ENSSSCG00000036224	-1.5983	0.569564	0.150617	protein_coding	1.79332	2.91412	5.04386	2.67496	4.65315	6.99161
NKX1-1	ENSSSCG00000038573	2.80226	0.569564	0.150564	protein_coding	0.10549	0.145714	0.201754	0.0431581	0.0490967	0.058012
ENSSSCG00000046495	ENSSSCG00000046495	-2.58016	0.569564	0.150653	lncRNA	0.0504386	0.0632607	0.0865987	0.116024	0.173085	0.2306
SMPDL3A	ENSSSCG00000004233	-1.38797	0.569687	0.150718	protein_coding	4.67633	5.39943	6.4057	7.19349	7.43957	7.70204
PRNP	ENSSSCG00000007039	1.24606	0.569898	0.150806	protein_coding	356.743	384.339	429.132	261.322	308.419	388.146
GGCX	ENSSSCG00000027381	-1.22405	0.569951	0.150852	protein_coding	19.0409	19.6149	20.579	23.6938	24.0093	24.2591
LDLR	ENSSSCG00000028512	1.21152	0.570069	0.150971	protein_coding	186.32	191.145	195.756	126.151	157.778	195.364
EIF5A2	ENSSSCG00000040946	1.19816	0.570069	0.150963	protein_coding	40.5282	42.8699	45.0417	33.5309	35.6733	38.833
MID2	ENSSSCG00000012564	1.36872	0.570069	0.15098	protein_coding	5.49902	6.7713	7.75348	4.3509	4.89702	5.91265
SSR4	ENSSSCG00000012784	-1.20548	0.570525	0.151134	protein_coding	50.7932	54.6588	62.0899	59.6332	65.9411	74.6614
GRHPR	ENSSSCG00000005349	1.20573	0.571035	0.15133	protein_coding	41.9849	45.9631	49.5307	33.2409	38.042	41.1296
GPSM2	ENSSSCG00000021440	1.21311	0.571035	0.151334	protein_coding	37.6271	40.0104	42.318	25.7222	32.9806	41.139
ENSSSCG00000004831	ENSSSCG00000004831	-1.71846	0.57147	0.151544	protein_coding	0.756579	1.00296	1.21313	1.06076	1.74568	2.32048
ZCWPW1	ENSSSCG00000007659	-1.42924	0.57147	0.151625	protein_coding	3.00645	3.60509	4.38816	4.22949	5.18836	5.8012
ENSSSCG00000043966	ENSSSCG00000043966	2.80256	0.57147	0.151668	lncRNA	0.129898	0.146483	0.158234	0	0.0441454	0.0863161
ENSSSCG00000002720	ENSSSCG00000002720	-1.23582	0.57147	0.151564	protein_coding	73.3491	89.9038	99.3184	86.4456	111.107	123.832
IPP	ENSSSCG00000040796	1.22293	0.57147	0.151676	protein_coding	24.3618	25.3629	26.2669	18.2559	20.7641	23.1522
RAP1GDS1	ENSSSCG00000022353	1.22367	0.57147	0.151633	protein_coding	208.14	263.537	312.777	192.83	215.331	255.459
ENSSSCG00000049813	ENSSSCG00000049813	2.18559	0.57147	0.151672	protein_coding	0.201754	0.323369	0.421958	0.058012	0.137387	0.21579
ENSSSCG00000043940	ENSSSCG00000043940	-1.27543	0.571479	0.151743	lncRNA	8.96297	10.209	10.9709	11.3937	13.0597	16.3014
ENSSSCG00000043977	ENSSSCG00000043977	-2.57999	0.571479	0.151728	protein_coding	0.0432994	0.0664092	0.10549	0.116024	0.173085	0.2306
BLOC1S6	ENSSSCG00000037384	1.20019	0.57153	0.151848	protein_coding	49.751	53.1954	56.0677	40.8275	44.3319	46.3967
ENSSSCG00000042400	ENSSSCG00000042400	-2.29988	0.57153	0.151852	lncRNA	0.0432994	0.132892	0.302632	0.232048	0.300051	0.345265
AMZ2	ENSSSCG00000017264	1.19803	0.57153	0.151854	protein_coding	49.8376	54.4098	58.9687	45.1002	45.341	45.7715
LRFN4	ENSSSCG00000039360	1.49622	0.572012	0.15208	protein_coding	3.02632	4.01869	4.54643	1.52196	2.6984	3.42271
RPL8	ENSSSCG00000029830	-1.21743	0.572012	0.152026	protein_coding	240.398	261.414	285.129	269.202	318.284	360.022
SYNPR	ENSSSCG00000027617	1.75899	0.572012	0.152053	protein_coding	1.91667	7.65151	17.9259	2.61054	4.34892	6.59516
ENSSSCG00000035574	ENSSSCG00000035574	2.00326	0.572329	0.152221	protein_coding	0.369214	0.577328	0.756579	0.058012	0.27476	0.50732
RIMS4	ENSSSCG00000021453	1.32791	0.572329	0.152229	protein_coding	9.12939	11.9729	17.1898	8.37266	9.03098	10.1925
SNX8	ENSSSCG00000040977	1.23571	0.572391	0.15231	protein_coding	35.289	36.9395	39.2412	26.7148	29.9725	32.4867
XPO1	ENSSSCG00000028228	-1.21829	0.572391	0.152295	protein_coding	77.5925	82.1292	89.4552	82.319	99.9792	116.499
TMEM202	ENSSSCG00000001926	2.50549	0.572435	0.152355	protein_coding	0.10549	0.210586	0.35307	0.04612	0.08282	0.116024
ENSSSCG00000043842	ENSSSCG00000043842	-1.85156	0.572518	0.152442	protein_coding	0.252193	0.401063	0.476293	0.50732	0.741468	1.07895
HNMT	ENSSSCG00000035195	1.22985	0.572518	0.152421	protein_coding	14.9803	18.558	20.9924	12.2985	15.0481	17.3495
KCNK2	ENSSSCG00000023451	-1.42886	0.574327	0.152956	protein_coding	3.7829	7.20813	11.3011	7.8404	10.3314	15.0831
ENSSSCG00000000144	ENSSSCG00000000144	1.21675	0.574403	0.153009	protein_coding	51.2231	59.4152	65.4693	41.4619	48.8639	58.4761
ENSSSCG00000049307	ENSSSCG00000049307	3.12275	0.574509	0.15307	lncRNA	0	0.160074	0.263724	0	0.0441454	0.0863161
ENSSSCG00000048553	ENSSSCG00000048553	-1.29714	0.57455	0.153113	lncRNA	7.3136	9.78158	11.0764	9.31624	12.6992	15.1485
GTF2F2	ENSSSCG00000034156	1.24517	0.57505	0.153279	protein_coding	31.625	33.2018	34.3369	22.9601	26.6618	31.5
ATG4B	ENSSSCG00000032919	1.20462	0.575087	0.153322	protein_coding	42.087	45.697	48.2193	32.9728	37.9895	42.1167
TPP1	ENSSSCG00000023080	1.20522	0.575838	0.153556	protein_coding	106.04	126.65	139.088	104.093	105.031	105.824
ENSSSCG00000049533	ENSSSCG00000049533	1.76733	0.575838	0.153587	lncRNA	0.857456	1.67427	2.42476	0.696144	0.940349	1.29474
PSTK	ENSSSCG00000010721	1.52578	0.575922	0.153642	protein_coding	2.58449	2.76528	2.98766	1.56632	1.80571	2.16764
SYNRG	ENSSSCG00000026596	1.21332	0.57601	0.153699	protein_coding	71.2707	72.6	73.9482	52.7392	59.8057	73.423
DYNLT4	ENSSSCG00000037270	-2.86098	0.57644	0.153868	protein_coding	0	0.0897472	0.216497	0	0.279689	0.58012
FGF18	ENSSSCG00000016997	1.86349	0.57644	0.153879	protein_coding	0.655702	0.69564	0.738427	0.18448	0.374438	0.474739
ENSSSCG00000020808	ENSSSCG00000020808	1.1993	0.576488	0.15399	protein_coding	140.377	160.658	181.759	124.378	133.872	142.326
FBXO6	ENSSSCG00000003421	1.20983	0.576488	0.153978	protein_coding	99.805	103.684	107.182	82.0014	85.5475	91.4519
FANCD2	ENSSSCG00000011563	-1.38409	0.576488	0.153931	protein_coding	2.79547	4.24897	5.10932	5.61055	5.93085	6.55536
RPL24	ENSSSCG00000011952	-1.20449	0.576959	0.154148	protein_coding	172.851	189.227	199.481	194.626	227.943	255.717
FBXL19	ENSSSCG00000028186	1.23989	0.577073	0.154212	protein_coding	28.491	31.2237	34.9171	22.5087	25.1139	29.8654
HAMP	ENSSSCG00000035436	-2.58033	0.577445	0.154344	protein_coding	0.0432994	0.0656405	0.100877	0.09224	0.180026	0.232048
PLPPR1	ENSSSCG00000005393	1.22426	0.577863	0.154488	protein_coding	16.0872	17.4573	18.9649	12.1706	14.2833	16.2342
PNKP	ENSSSCG00000003195	-1.20384	0.577866	0.154522	protein_coding	34.0333	39.084	42.565	38.8792	47.032	51.7465
MT1A	ENSSSCG00000023684	1.36972	0.577874	0.15459	protein_coding	11.2478	13.4125	14.874	6.14927	9.77238	16.5727
PGM1	ENSSSCG00000003812	1.20393	0.577874	0.154565	protein_coding	55.8355	62.9586	70.2561	47.9187	52.2766	56.0623
KIAA1109	ENSSSCG00000009090	1.2328	0.578241	0.154754	protein_coding	69.1484	75.1895	83.9803	46.6997	60.9671	83.2466
BTBD3	ENSSSCG00000020853	1.23749	0.578241	0.154738	protein_coding	98.791	106.855	113.834	64.9097	86.3489	115.531
ENSSSCG00000040056	ENSSSCG00000040056	1.22401	0.578391	0.154838	protein_coding	99.6162	109.984	125.741	75.2677	89.9334	105.06
ZPR1	ENSSSCG00000015067	1.19909	0.578391	0.154859	protein_coding	50.184	52.6738	55.9364	40.2603	43.7732	46.3045
ENSSSCG00000000657	ENSSSCG00000000657	-1.25215	0.578398	0.154896	protein_coding	12.2061	13.0538	13.7692	14.205	16.3178	19.7232
GAPDH	ENSSSCG00000000694	1.2515	0.578398	0.154927	protein_coding	1918.55	2013.53	2098.14	1370.27	1608.94	1821.63
ENSSSCG00000042573	ENSSSCG00000042573	3.13925	0.578461	0.154976	lncRNA	0.100877	0.112088	0.129898	0	0.028772	0.0863161
ENSSSCG00000047275	ENSSSCG00000047275	1.88525	0.578493	0.155018	lncRNA	0.403509	0.576412	0.69279	0.21579	0.314905	0.406084
SERTAD4	ENSSSCG00000026404	-1.36875	0.578781	0.155128	protein_coding	5.5382	6.69028	8.83307	7.19472	9.16681	12.3
SMOC1	ENSSSCG00000002314	1.22583	0.578951	0.155235	protein_coding	92.1452	92.6678	93.6565	62.0181	75.6564	100.245
LGMN	ENSSSCG00000002452	-1.20756	0.578951	0.155239	protein_coding	98.1535	110.312	130.596	120.723	133.132	144.234
SNCA	ENSSSCG00000009203	-1.45604	0.578972	0.155311	protein_coding	7.36404	17.6925	32.4745	15.0812	25.7743	38.1086
ENSSSCG00000016828	ENSSSCG00000016828	1.22439	0.578972	0.155281	protein_coding	20.0746	22.6364	24.8428	16.926	18.5074	19.434
EIPR1	ENSSSCG00000028755	1.22287	0.579149	0.155391	protein_coding	50.9633	55.0673	61.2829	37.7723	45.0814	57.896
ENSSSCG00000045840	ENSSSCG00000045840	-2.39654	0.579375	0.155485	lncRNA	0.0432994	0.101572	0.210979	0.13836	0.24846	0.348072
IGSF3	ENSSSCG00000006737	1.22727	0.580216	0.155835	protein_coding	15.5855	18.9665	21.693	12.6453	15.4735	18.4019
ENSSSCG00000038652	ENSSSCG00000038652	4.62411	0.580216	0.155834	protein_coding	0	0.0984975	0.252193	0	0.0193373	0.058012
SNORC	ENSSSCG00000016294	1.81131	0.580216	0.155787	protein_coding	0.706141	0.790915	0.843917	0.29006	0.427989	0.6918
TMEM47	ENSSSCG00000024132	1.20578	0.580216	0.155842	protein_coding	128.467	144.84	162.113	97.6922	120.078	131.33
FNDC7	ENSSSCG00000032160	-1.23632	0.580263	0.155914	protein_coding	22.6469	25.1791	29.3789	29.122	31.0526	33.9654
SIRT5	ENSSSCG00000031129	1.21579	0.580263	0.155986	protein_coding	25.4715	27.8505	31.2777	21.4644	22.8261	23.7518
CHEK1	ENSSSCG00000015215	-2.15968	0.580263	0.155986	protein_coding	0.302632	0.414727	0.519592	0	0.899692	1.70644
TASP1	ENSSSCG00000007074	1.3799	0.580263	0.155964	protein_coding	7.21272	8.41961	9.39596	5.56739	6.17133	7.13548
MRPL35	ENSSSCG00000021746	1.23878	0.580599	0.15611	protein_coding	31.5241	32.7	34.2314	26.1106	26.4002	26.8015
BRCC3	ENSSSCG00000012813	1.23532	0.581083	0.156273	protein_coding	31.6518	33.1141	34.6533	25.0748	26.7651	28.825
CCKAR	ENSSSCG00000023501	1.51658	0.581614	0.156449	protein_coding	2.57237	2.7563	2.90106	1.64001	1.82652	1.98316
ENSSSCG00000049811	ENSSSCG00000049811	-1.22596	0.581784	0.156527	lncRNA	24.5636	24.7327	24.8971	26.6855	30.2545	36.037
TYK2	ENSSSCG00000013648	-1.19263	0.582271	0.15689	protein_coding	30.9612	32.7507	35.2061	34.8072	38.9464	41.216
PLB1	ENSSSCG00000034756	-2.04452	0.582271	0.156892	protein_coding	0.10549	0.172201	0.259796	0.32284	0.367498	0.431581
WWP1	ENSSSCG00000006137	1.20404	0.582271	0.156906	protein_coding	40.3004	45.0979	49.0527	33.995	37.4106	42.1998
C22orf23	ENSSSCG00000000117	-1.66518	0.582271	0.156911	protein_coding	0.958334	1.9055	3.33405	1.42972	3.20013	5.27909
TROAP	ENSSSCG00000023176	-2.00551	0.582271	0.156726	protein_coding	0.129898	0.331424	0.706141	0.50732	0.659635	0.949477
SELENON	ENSSSCG00000003554	-1.19611	0.582271	0.156715	protein_coding	43.1754	44.5421	46.9365	49.4842	53.2103	57.616
MTMR6	ENSSSCG00000035119	1.19297	0.582271	0.156923	protein_coding	72.4831	80.3484	84.4342	60.2745	67.2289	72.3162
BPIFB4	ENSSSCG00000029295	3.5169	0.582271	0.156783	protein_coding	0	0.122604	0.216497	0	0.0307467	0.09224
ENSSSCG00000002996	ENSSSCG00000002996	1.209	0.58258	0.157039	protein_coding	53.4747	58.5734	65.3508	41.0865	48.4719	52.6749
ENSSSCG00000004355	ENSSSCG00000004355	2.16223	0.583013	0.157189	protein_coding	0.346395	0.478529	0.685682	0	0.226629	0.464096
ZBTB7A	ENSSSCG00000029236	1.24214	0.583059	0.157235	protein_coding	33.7434	36.7576	42.087	25.4673	29.5749	34.0827
ENSSSCG00000003035	ENSSSCG00000003035	1.19905	0.583097	0.157385	protein_coding	115.956	118.224	119.731	93.6236	98.759	108.482
POU2AF1	ENSSSCG00000015016	3.13901	0.583097	0.15741	protein_coding	0.0504386	0.109709	0.173197	0	0.0297594	0.04612
ENSSSCG00000048608	ENSSSCG00000048608	2.07139	0.583097	0.157378	lncRNA	0.303096	0.341793	0.369214	0.116024	0.158699	0.2306
CACNG4	ENSSSCG00000037202	1.37796	0.583097	0.157403	protein_coding	6.54035	7.03561	7.40419	4.31581	5.09918	6.4568
LMBRD2	ENSSSCG00000016834	1.35691	0.583097	0.157312	protein_coding	10.127	11.2986	12.7733	5.39512	8.31243	12.6369
GALNT12	ENSSSCG00000005379	-1.66915	0.5831	0.157477	protein_coding	0.843917	1.10829	1.47218	1.64001	1.92369	2.37849
ALAS2	ENSSSCG00000012347	-2.15925	0.5831	0.157448	protein_coding	0.252193	0.821182	1.95156	0.474739	1.78017	3.71277
ENSSSCG00000005255	ENSSSCG00000005255	-1.21297	0.584214	0.157935	protein_coding	21.8363	22.1285	22.5965	25.4673	26.7846	28.7328
CDH13	ENSSSCG00000002684	1.28719	0.584214	0.15801	protein_coding	24.1097	32.9323	41.8272	19.8316	25.5943	30.5559
TMEM160	ENSSSCG00000003109	1.23359	0.584214	0.157921	protein_coding	19.9232	21.9381	23.4187	14.0205	17.792	20.3274
ENSSSCG00000026816	ENSSSCG00000026816	1.42729	0.584214	0.157983	protein_coding	7.53409	8.49687	10.3907	3.27452	5.95383	7.5095
TEC	ENSSSCG00000008820	-1.81924	0.584214	0.157846	protein_coding	0.259796	0.414499	0.580193	0.59956	0.734008	0.906319
BORCS6	ENSSSCG00000028788	1.20377	0.584214	0.157974	protein_coding	18.7632	19.4623	20.0958	15.0622	16.1368	18.0329
ENSSSCG00000051023	ENSSSCG00000051023	3.97035	0.584214	0.157826	lncRNA	0.0527448	0.0800736	0.100877	0	0.0193373	0.058012
SEC22B	ENSSSCG00000020964	1.20713	0.584247	0.158086	protein_coding	65.6418	72.1493	77.1656	52.965	59.6907	68.5343
LCK	ENSSSCG00000003608	-1.88071	0.584247	0.158079	protein_coding	0.259796	0.344942	0.421958	0.36896	0.652658	0.812168
MRPL48	ENSSSCG00000014829	1.22154	0.584614	0.158218	protein_coding	24.4208	27.8475	30.17	19.97	22.7412	26.4991
ENSSSCG00000048279	ENSSSCG00000048279	3.74763	0.584668	0.158266	protein_coding	0	0.135272	0.35307	0	0.0297594	0.04612
ARHGAP18	ENSSSCG00000004205	-1.26892	0.584687	0.158304	protein_coding	9.73465	10.7091	11.4743	11.4284	13.548	16.4864
ENSSSCG00000041825	ENSSSCG00000041825	2.42722	0.584958	0.158477	lncRNA	0.158234	0.2426	0.35307	0	0.0962188	0.172632
NPY2R	ENSSSCG00000008993	-4.526	0.584958	0.158419	protein_coding	0	0.0144331	0.0432994	0	0.0912527	0.2306
TBC1D16	ENSSSCG00000017159	1.39729	0.584958	0.158473	protein_coding	4.64154	5.96952	7.46491	3.48072	4.26156	5.765
DPP3	ENSSSCG00000030415	1.23585	0.586317	0.158925	protein_coding	24.9483	28.317	30.2127	20.5432	22.9151	26.7957
ENSSSCG00000049034	ENSSSCG00000049034	3.97079	0.586317	0.158945	protein_coding	0.0504386	0.0808423	0.10549	0	0.014386	0.0431581
MCTS1	ENSSSCG00000030833	3.97079	0.586317	0.158927	protein_coding	0.0504386	0.0808423	0.10549	0	0.014386	0.0431581
AP4M1	ENSSSCG00000034288	-1.27072	0.586348	0.158987	protein_coding	12.0548	12.3035	12.5135	12.1296	15.6721	17.9257
SSMEM1	ENSSSCG00000016562	2.42753	0.586391	0.159032	protein_coding	0.210979	0.240989	0.259796	0	0.0873034	0.21579
ENSSSCG00000040223	ENSSSCG00000040223	1.98281	0.58662	0.159127	protein_coding	0.369214	0.449964	0.504386	0.13836	0.239025	0.406084
ENSSSCG00000041432	ENSSSCG00000041432	3.97073	0.586651	0.159191	lncRNA	0.0527448	0.0800736	0.100877	0	0.014386	0.0431581
AP1M1	ENSSSCG00000013856	1.20203	0.586651	0.159316	protein_coding	67.1573	72.1856	76.7171	56.0358	60.1082	65.2055
HDAC10	ENSSSCG00000000971	-1.34577	0.586651	0.15934	protein_coding	5.49902	6.59702	7.33153	6.82576	8.8556	10.4011
TBC1D1	ENSSSCG00000028983	-1.19019	0.586651	0.159278	protein_coding	65.2088	69.0741	74.4474	81.914	82.1317	82.2781
ENSSSCG00000045759	ENSSSCG00000045759	3.97069	0.586651	0.159296	lncRNA	0.0504386	0.0808423	0.10549	0	0.0153733	0.04612
ENSSSCG00000038062	ENSSSCG00000038062	-1.44556	0.586651	0.159369	protein_coding	4.69079	7.85581	9.69906	4.52494	11.347	16.1411
ENSSSCG00000039883	ENSSSCG00000039883	-2.74327	0.586651	0.159318	lncRNA	0.0504386	0.0632607	0.0865987	0.058012	0.179558	0.388423
NPY1R	ENSSSCG00000008888	-1.34267	0.586874	0.159463	protein_coding	5.54825	6.61122	7.53409	6.61337	8.85137	11.1779
NOCT	ENSSSCG00000024596	1.27777	0.587112	0.159594	protein_coding	9.91555	12.5842	16.0344	8.25548	9.83989	10.9063
ENSSSCG00000047071	ENSSSCG00000047071	-2.53111	0.587112	0.159586	lncRNA	0.0527448	0.11132	0.151316	0.04612	0.289176	0.647371
POLR2B	ENSSSCG00000022955	1.21047	0.587113	0.159661	protein_coding	80.8531	85.3084	88.0838	65.7856	70.4117	77.3894
CPOX	ENSSSCG00000011978	1.23252	0.587113	0.159653	protein_coding	31.0702	32.0507	32.9075	24.133	25.9504	28.6866
RGS18	ENSSSCG00000033945	-1.77783	0.587136	0.159701	protein_coding	0.302632	0.685278	0.909287	1.10688	1.2552	1.4503
PDE10A	ENSSSCG00000004027	1.33382	0.587158	0.160014	protein_coding	7.10109	9.29626	11.3991	6.67138	6.94114	7.33308
ACTC1	ENSSSCG00000004803	-1.42351	0.587158	0.1599	protein_coding	12.2368	17.4832	22.2434	8.8474	24.8954	41.4158
TENT2	ENSSSCG00000014114	-1.2047	0.587158	0.160064	protein_coding	15.636	15.8299	15.9775	18.1252	19.0644	19.9822
MLC1	ENSSSCG00000000978	1.21658	0.587158	0.160107	protein_coding	129.067	151.441	166.347	99.3165	124.463	162.896
CA6	ENSSSCG00000003391	1.79577	0.587158	0.159868	protein_coding	1.42411	1.65238	2.01754	0.345265	0.936735	1.4503
MMP13	ENSSSCG00000014988	2.20159	0.587158	0.159984	protein_coding	0.151316	0.36245	0.632938	0.09224	0.155737	0.258948
AMER2	ENSSSCG00000022678	1.33289	0.587158	0.160009	protein_coding	8.05368	9.32423	10.2852	5.74002	6.97724	8.57832
ENSSSCG00000041994	ENSSSCG00000041994	-2.47116	0.587158	0.159885	lncRNA	0	0.0793048	0.151316	0.13836	0.204834	0.302106
ENSSSCG00000009523	ENSSSCG00000009523	1.33081	0.587158	0.1601	protein_coding	8.48667	9.36835	10.4408	5.67276	7.00584	8.8474
ETS2	ENSSSCG00000038948	-1.2142	0.587158	0.160099	protein_coding	32.6477	35.5442	37.8708	37.4956	43.0989	53.8613
CUL3	ENSSSCG00000016234	1.20604	0.587158	0.160103	protein_coding	52.7588	60.7418	72.7878	49.4842	50.3313	51.101
FNTA	ENSSSCG00000031510	1.23024	0.587158	0.160094	protein_coding	323.663	354.35	403.509	253.467	288.005	353.556
RPL5	ENSSSCG00000006899	-1.20994	0.587478	0.160227	protein_coding	252.175	268.98	283.919	288.25	325.453	345.519
RPS3	ENSSSCG00000014855	-1.23733	0.587547	0.160279	protein_coding	285.776	332.101	356.449	344.147	410.945	498.323
RPL17-C18orf32	ENSSSCG00000035007	-1.23069	0.587763	0.160633	protein_coding	279.714	317.325	343.134	342.441	390.516	420.703
ANO1	ENSSSCG00000024158	-1.33721	0.587763	0.160513	protein_coding	7.49079	10.5993	14.0219	9.57198	14.1425	19.8959
ENSSSCG00000043672	ENSSSCG00000043672	2.07138	0.587763	0.160494	lncRNA	0.346395	0.561824	0.706141	0.04612	0.260404	0.561055
TAL1	ENSSSCG00000035847	-1.25011	0.587763	0.160585	protein_coding	15.4847	18.9861	22.2056	19.0859	23.6963	29.8654
SSUH2	ENSSSCG00000023082	-5.03248	0.587763	0.160631	protein_coding	0	0.0144331	0.0432994	0	0.100702	0.302106
TIPARP	ENSSSCG00000027646	-1.21572	0.587763	0.160543	protein_coding	20.1754	21.2352	23.0495	25.1192	25.719	26.6717
BICDL1	ENSSSCG00000009896	1.21713	0.587763	0.160639	protein_coding	18.5321	20.9762	23.3132	14.9091	17.1442	19.0014
TMEM163	ENSSSCG00000015700	1.28737	0.587763	0.160621	protein_coding	13.2917	15.6758	18.4022	9.23583	12.2294	14.677
ENSSSCG00000041294	ENSSSCG00000041294	2.06048	0.587763	0.160512	lncRNA	0.316469	0.396377	0.519592	0.04612	0.193425	0.302106
JDP2	ENSSSCG00000035895	-1.23174	0.588052	0.160751	protein_coding	17.6695	19.0772	21.3033	20.4569	23.6126	26.8596
LRRC4C	ENSSSCG00000013286	1.233	0.588378	0.160884	protein_coding	27.5817	29.2017	32.3326	19.2053	23.6894	27.672
ENSSSCG00000044627	ENSSSCG00000044627	1.24348	0.588378	0.160959	lncRNA	80.954	85.4236	94.044	49.9339	68.6888	94.4076
MAP3K6	ENSSSCG00000003573	-1.4014	0.588378	0.160974	protein_coding	4.45983	5.01704	5.74918	5.16544	7.00254	10.099
RBM39	ENSSSCG00000007309	-1.19877	0.588378	0.160914	protein_coding	89.6798	96.5351	105.49	108.482	115.612	125.59
AKR1D1	ENSSSCG00000016519	-1.68255	0.588413	0.161017	protein_coding	0.857456	0.980697	1.08248	1.20843	1.69851	2.08843
ENSSSCG00000046706	ENSSSCG00000046706	-2.01209	0.588626	0.161109	protein_coding	0.173197	0.247286	0.316469	0.174036	0.473656	0.647371
PPP1R11	ENSSSCG00000024259	1.20191	0.588884	0.161213	protein_coding	71.4439	82.4194	89.6294	56.6234	68.5661	80.1566
FAM114A2	ENSSSCG00000017073	1.19564	0.589278	0.161354	protein_coding	44.2952	47.8993	51.6372	35.0012	40.0386	46.3045
VPS51	ENSSSCG00000013005	1.19971	0.58955	0.161495	protein_coding	65.8583	71.5853	75.0022	52.6097	59.7178	64.9734
HAP1	ENSSSCG00000017427	1.34136	0.58955	0.161489	protein_coding	14.6103	22.3737	35.7653	11.0688	16.6911	20.6727
GRP	ENSSSCG00000037300	2.36296	0.589571	0.161623	protein_coding	0.100877	0.562663	1.42888	0.116024	0.235566	0.4612
LRRC14	ENSSSCG00000030451	1.21881	0.589571	0.161633	protein_coding	22.9487	25.7816	28.2185	19.6369	21.1886	23.959
CCDC91	ENSSSCG00000024232	1.22701	0.589571	0.161611	protein_coding	20.2763	22.1613	23.7352	16.3014	18.0238	20.9385
AP2B1	ENSSSCG00000017712	1.20329	0.589571	0.161635	protein_coding	273.306	283.62	289.568	208.151	235.718	261.5
DCAF8	ENSSSCG00000006388	1.21512	0.58996	0.161809	protein_coding	72.8933	80.0824	83.8276	50.2791	65.9111	85.0914
TMED3	ENSSSCG00000001773	1.22478	0.58996	0.161783	protein_coding	26.8889	30.9275	36.2357	23.3828	25.2691	28.774
SERPINC1	ENSSSCG00000015493	-2.75329	0.58996	0.161842	protein_coding	0	0.0512073	0.100877	0.116024	0.143326	0.18448
ENSSSCG00000043944	ENSSSCG00000043944	2.26932	0.589976	0.161981	protein_coding	0.210979	0.226556	0.252193	0.0431581	0.0991807	0.13836
ENSSSCG00000040903	ENSSSCG00000040903	-4.42275	0.589976	0.161919	protein_coding	0	0.0175816	0.0527448	0	0.0912527	0.2306
VPS26A	ENSSSCG00000010250	1.20694	0.589976	0.161978	protein_coding	48.452	55.9723	66.353	42.5228	46.3094	49.579
POU6F2	ENSSSCG00000037764	2.65593	0.589976	0.161949	protein_coding	0.0527448	0.214731	0.389694	0	0.0768814	0.172632
ENSSSCG00000031088	ENSSSCG00000031088	-1.21563	0.59005	0.162034	protein_coding	249.058	270.413	285.483	270.724	328.761	386.65
AKAP8L	ENSSSCG00000013838	-1.19697	0.59007	0.162107	protein_coding	29.8092	33.727	38.7674	39.6222	40.3193	40.724
ENSSSCG00000024763	ENSSSCG00000024763	-1.82009	0.59007	0.162085	protein_coding	0.421958	0.503551	0.655702	0.431581	0.934278	1.21825
USP46	ENSSSCG00000036284	1.31043	0.590284	0.162333	protein_coding	9.70504	10.9621	12.9627	6.96144	8.32045	9.4546
DNAJB13	ENSSSCG00000014832	-1.94708	0.590284	0.162305	protein_coding	0.151316	0.952898	2.33817	1.6142	1.8771	2.20446
ENSSSCG00000049854	ENSSSCG00000049854	-2.33936	0.590284	0.162256	lncRNA	0.100877	0.12967	0.158234	0.09224	0.304549	0.647371
NSG2	ENSSSCG00000016979	1.30712	0.590284	0.16228	protein_coding	27.489	43.3017	71.8769	27.7181	33.1444	37.5338
ENSSSCG00000034469	ENSSSCG00000034469	-4.41531	0.590284	0.162209	protein_coding	0	0.0175816	0.0527448	0	0.0912674	0.21579
CNTN1	ENSSSCG00000000789	1.22818	0.59088	0.162531	protein_coding	401.844	437.224	459.493	304.099	355.936	405.625
HENMT1	ENSSSCG00000006846	-3.37819	0.59091	0.162572	protein_coding	0	0.0432994	0.129898	0	0.168149	0.388423
PRSS12	ENSSSCG00000009114	1.51151	0.591175	0.162712	protein_coding	2.58449	3.32233	4.74123	1.72632	2.21081	2.78458
ENSSSCG00000036822	ENSSSCG00000036822	-1.50552	0.591175	0.162702	protein_coding	2.12167	3.53526	4.85252	2.9006	5.30116	8.25548
PSMG2	ENSSSCG00000031730	1.29291	0.591329	0.162788	protein_coding	10.565	14.3055	16.6146	8.57832	11.0477	12.9043
SHISAL2A	ENSSSCG00000034127	-2.18159	0.591343	0.162826	protein_coding	0.100877	0.126521	0.173197	0.21579	0.287639	0.41508
CLPTM1	ENSSSCG00000003085	1.19736	0.591714	0.163096	protein_coding	141.303	150.786	169.423	108.24	125.949	140.297
ZBTB18	ENSSSCG00000035213	1.20521	0.591714	0.163044	protein_coding	43.579	50.4508	59.9708	36.5732	41.831	47.9055
DCT	ENSSSCG00000009490	1.40077	0.591714	0.163088	protein_coding	15.9775	27.5769	39.6952	8.15687	19.6879	28.456
TMTC4	ENSSSCG00000009524	1.21811	0.591714	0.163066	protein_coding	35.2024	37.4107	38.7369	28.1358	30.6365	34.7284
ROPN1L	ENSSSCG00000022306	1.48185	0.591714	0.163045	protein_coding	3.83333	4.64484	5.19592	1.70644	3.15608	4.52494
DDX25	ENSSSCG00000015223	1.30807	0.591852	0.163168	protein_coding	9.17759	9.48428	9.74236	6.84542	7.24019	7.8404
PLAAT1	ENSSSCG00000036094	-4.36515	0.591939	0.163225	protein_coding	0	0.0175816	0.0527448	0	0.0873034	0.21579
ADCY9	ENSSSCG00000007950	1.22367	0.591995	0.163337	protein_coding	24.9404	30.5622	34.9698	23.478	24.9381	26.5651
EIF3E	ENSSSCG00000006033	-1.20253	0.591995	0.163328	protein_coding	71.6228	74.4972	77.9568	88.4683	89.5266	91.5943
IRF3	ENSSSCG00000003178	-1.22778	0.591995	0.163341	protein_coding	16.2806	17.1019	17.775	16.0959	20.9904	24.7727
NEDD8	ENSSSCG00000031938	1.19822	0.592236	0.163475	protein_coding	65.9882	69.9069	74.5811	54.9289	58.4129	64.1613
ENSSSCG00000043657	ENSSSCG00000043657	3.9709	0.592236	0.163475	lncRNA	0.0432994	0.0832221	0.10549	0	0.0153733	0.04612
TNFAIP8	ENSSSCG00000040617	-1.33123	0.592374	0.163556	protein_coding	5.95176	6.57752	7.18769	7.2515	8.71585	10.2716
CDC20	ENSSSCG00000003949	-1.63952	0.592374	0.163581	protein_coding	1.00215	1.24732	1.61404	1.6142	2.04478	2.37369
ENSSSCG00000036685	ENSSSCG00000036685	2.63221	0.592558	0.163781	protein_coding	0	0.221102	0.403509	0.0431581	0.0838074	0.116024
ENSSSCG00000049824	ENSSSCG00000049824	3.139	0.592558	0.163769	lncRNA	0.0527448	0.113699	0.201754	0	0.0347107	0.058012
CDK14	ENSSSCG00000015307	1.22049	0.592558	0.163799	protein_coding	29.7588	30.7714	32.3326	20.5943	25.1123	27.578
ENSSSCG00000042067	ENSSSCG00000042067	-3.03829	0.592558	0.163753	protein_coding	0	0.0671779	0.158234	0	0.211307	0.517897
ENSSSCG00000041670	ENSSSCG00000041670	-4.38449	0.592558	0.163797	protein_coding	0	0.0168129	0.0504386	0	0.0873034	0.21579
ENSSSCG00000034914	ENSSSCG00000034914	2.05518	0.594267	0.164437	protein_coding	0.302632	0.476918	0.738427	0.04612	0.232099	0.348072
TM6SF1	ENSSSCG00000001800	1.36957	0.594267	0.164441	protein_coding	12.0372	15.8874	23.4187	7.05636	11.5943	14.6737
MXD4	ENSSSCG00000008687	-1.19895	0.594267	0.164324	protein_coding	33.6436	37.9899	42.7719	41.7686	45.4437	47.4739
CNOT6L	ENSSSCG00000008989	-1.20237	0.594267	0.164405	protein_coding	14.6272	15.9993	17.9692	18.299	19.3023	20.754
ENSSSCG00000015083	ENSSSCG00000015083	-1.20147	0.594267	0.164408	protein_coding	151.483	188.37	215.272	219.286	226.361	230.185
ENSSSCG00000047673	ENSSSCG00000047673	-1.8193	0.594304	0.164494	lncRNA	0.201754	0.398683	0.519592	0.464096	0.717164	0.949477
UGP2	ENSSSCG00000008368	1.20183	0.594304	0.164518	protein_coding	66.1755	70.86	76.2162	51.3986	58.8919	67.7042
ENSSSCG00000001931	ENSSSCG00000001931	-2.59809	0.594512	0.16461	protein_coding	0.0504386	0.138575	0.259796	0	0.381327	0.928192
ENSSSCG00000044105	ENSSSCG00000044105	-1.46633	0.594532	0.164654	protein_coding	2.59796	3.09625	3.63158	3.07464	4.50813	6.13396
ENSSSCG00000046255	ENSSSCG00000046255	1.76305	0.594532	0.164683	lncRNA	0.779388	0.981311	1.10965	0.302106	0.571278	0.812168
B3GAT2	ENSSSCG00000026246	1.40035	0.594717	0.164793	protein_coding	4.03509	6.43855	9.74236	4.05686	4.60919	5.3038
GIGYF1	ENSSSCG00000007668	-1.19648	0.594717	0.164805	protein_coding	35.5921	37.1002	38.7873	43.03	44.2721	46.5676
ELOC	ENSSSCG00000006176	1.2233	0.594717	0.164835	protein_coding	17.9692	21.5087	25.423	16.8235	17.5339	18.817
TLCD4	ENSSSCG00000039854	1.21568	0.59475	0.164878	protein_coding	50.635	52.1171	54.4706	32.5843	42.868	57.5578
ENSSSCG00000036379	ENSSSCG00000036379	-1.80382	0.59547	0.165125	lncRNA	0.791172	2.05365	4.28728	0.992635	3.70739	7.28696
ENSSSCG00000003271	ENSSSCG00000003271	1.23112	0.59547	0.165179	protein_coding	342.314	380.483	427.064	269.695	309.12	372.089
KLC4	ENSSSCG00000001659	1.23102	0.59547	0.165156	protein_coding	28.7508	31.9691	35.128	24.3052	25.9775	28.0778
TMEM143	ENSSSCG00000030544	1.33249	0.596094	0.165386	protein_coding	8.57456	8.88615	9.22276	5.13581	6.7242	7.65758
ENSSSCG00000049507	ENSSSCG00000049507	-2.066	0.596156	0.165502	lncRNA	0.173197	0.229705	0.263724	0.13836	0.474153	0.820003
ENSSSCG00000041410	ENSSSCG00000041410	-1.63802	0.596156	0.165505	lncRNA	0.865987	1.16687	1.42411	1.76948	1.89298	1.97241
NFKB1	ENSSSCG00000030957	-1.25396	0.596156	0.165448	protein_coding	9.23027	10.1554	11.2145	10.6998	12.7868	13.8537
NEUROD2	ENSSSCG00000033583	-1.80841	0.5962	0.165551	protein_coding	0.453947	1.04065	2.03507	0.87628	1.90493	2.46001
ENSSSCG00000047344	ENSSSCG00000047344	1.39798	0.59651	0.165671	protein_coding	3.89694	5.6639	7.76755	3.84107	4.03642	4.3814
ENSSSCG00000013232	ENSSSCG00000013232	1.19534	0.596519	0.165912	protein_coding	60.0724	67.902	73.2192	51.1666	56.763	61.2474
ENSSSCG00000050186	ENSSSCG00000050186	-1.81386	0.596519	0.165968	lncRNA	0.346395	0.458641	0.554825	0.4612	0.822313	1.25158
ENSSSCG00000042833	ENSSSCG00000042833	3.97052	0.596519	0.165978	lncRNA	0.0504386	0.0776938	0.129898	0	0.014386	0.0431581
ENSSSCG00000001097	ENSSSCG00000001097	1.30808	0.596519	0.165799	protein_coding	12.2061	15.5495	21.5198	9.92005	11.8888	13.1442
ENSSSCG00000045408	ENSSSCG00000045408	3.97052	0.596519	0.165943	lncRNA	0.0504386	0.0776938	0.129898	0	0.014386	0.0431581
ENSSSCG00000040123	ENSSSCG00000040123	3.97052	0.596519	0.16592	lncRNA	0.0504386	0.0776938	0.129898	0	0.014386	0.0431581
MASP1	ENSSSCG00000011806	-1.21689	0.596519	0.165883	protein_coding	22.8912	24.4923	25.4167	27.4977	29.7801	32.8836
ENSSSCG00000047305	ENSSSCG00000047305	-3.84885	0.596519	0.165814	protein_coding	0	0.0144331	0.0432994	0.058012	0.078856	0.09224
ENSSSCG00000012520	ENSSSCG00000012520	1.23076	0.596519	0.165831	protein_coding	70.1097	85.3405	113.704	65.0895	69.3579	75.9596
ENSSSCG00000043683	ENSSSCG00000043683	-3.84885	0.596584	0.16603	protein_coding	0	0.0144331	0.0432994	0.058012	0.078856	0.09224
CHST11	ENSSSCG00000000837	1.22386	0.596713	0.166211	protein_coding	15.182	19.4568	21.6254	13.1687	15.8732	18.3096
LETM1	ENSSSCG00000008675	1.20606	0.596713	0.16624	protein_coding	101.753	108.265	115.406	82.6909	89.8364	97.5762
MTNR1B	ENSSSCG00000014939	-3.26487	0.596713	0.166261	protein_coding	0	0.0512073	0.100877	0	0.183471	0.464096
ENSSSCG00000009498	ENSSSCG00000009498	-1.87276	0.596713	0.166246	protein_coding	0.403509	0.649887	0.896662	0.29006	1.20822	1.81264
ENSSSCG00000047526	ENSSSCG00000047526	3.97043	0.596713	0.166191	lncRNA	0.0504386	0.0776938	0.129898	0	0.0153733	0.04612
ENSSSCG00000016055	ENSSSCG00000016055	-3.84885	0.596713	0.166269	protein_coding	0	0.0144331	0.0432994	0.058012	0.078856	0.09224
RASA1	ENSSSCG00000014146	1.24764	0.596913	0.166422	protein_coding	20.3268	22.1471	25.634	12.8787	17.7077	22.5066
SH3YL1	ENSSSCG00000023273	1.2282	0.596913	0.166427	protein_coding	22.1528	24.6293	27.9281	15.6664	20.0894	23.6596
ENSSSCG00000034696	ENSSSCG00000034696	1.73851	0.596913	0.166395	protein_coding	1.37136	1.57468	1.96711	0.604213	0.898616	1.33748
LARS2	ENSSSCG00000011312	1.22614	0.59694	0.166468	protein_coding	20.2208	21.6017	22.7478	14.3716	17.6129	21.3536
ENSSSCG00000050069	ENSSSCG00000050069	-2.39574	0.59699	0.166516	protein_coding	0	0.102415	0.201754	0.116024	0.231617	0.302106
ENSSSCG00000029553	ENSSSCG00000029553	-1.61258	0.597273	0.166663	protein_coding	0.949406	1.49399	2.32018	2.02928	2.41472	2.66855
HNF1B	ENSSSCG00000022417	-1.94428	0.597273	0.166648	protein_coding	0.201754	0.483973	1.03918	0.41508	0.967058	1.4503
ENSSSCG00000043930	ENSSSCG00000043930	-3.84865	0.597754	0.166996	protein_coding	0	0.0168129	0.0504386	0.058012	0.078856	0.09224
ENSSSCG00000034927	ENSSSCG00000034927	1.18635	0.597754	0.166884	protein_coding	174.583	176.464	180.066	135.948	148.873	156.168
KCNJ8	ENSSSCG00000000573	-1.28918	0.597754	0.166836	protein_coding	8.12062	8.37454	8.61657	10.1421	10.8366	11.3455
RNF214	ENSSSCG00000015077	1.21949	0.597754	0.167001	protein_coding	21.26	22.1957	22.6803	16.2434	18.041	19.939
SCN2B	ENSSSCG00000021651	1.4158	0.597754	0.166991	protein_coding	18.864	37.5226	71.9202	23.3788	26.5081	29.5168
CHRNB3	ENSSSCG00000026363	-2.90969	0.597754	0.166955	protein_coding	0	0.0671779	0.158234	0	0.208264	0.348072
YWHAZ	ENSSSCG00000006062	1.22386	0.597895	0.167074	protein_coding	430.14	477.543	541.003	370.407	390.133	412.82
ENSSSCG00000021663	ENSSSCG00000021663	-1.2434	0.597949	0.167155	protein_coding	23.3817	26.0664	28.4978	26.8875	32.4252	35.6969
ENOSF1	ENSSSCG00000027169	-1.27543	0.597949	0.167157	protein_coding	8.07018	8.79334	9.39596	10.008	11.2207	12.5158
ALKAL2	ENSSSCG00000039057	-2.39188	0.598395	0.167377	protein_coding	0.0865987	0.0976552	0.10549	0.04612	0.241534	0.388423
ENSSSCG00000022692	ENSSSCG00000022692	-1.44098	0.598395	0.167349	protein_coding	2.16497	2.57511	2.97588	3.13616	3.66805	4.44528
ENSSSCG00000046454	ENSSSCG00000046454	-3.07218	0.598395	0.167383	lncRNA	0	0.0320147	0.0527448	0.0863161	0.117531	0.174036
NMUR1	ENSSSCG00000016277	-3.07222	0.5986	0.167475	protein_coding	0	0.031246	0.0504386	0.0863161	0.117531	0.174036
ST6GALNAC3	ENSSSCG00000024494	1.30685	0.599137	0.167761	protein_coding	15.1548	17.9257	20.4781	7.46635	13.7155	20.5695
ENSSSCG00000043969	ENSSSCG00000043969	-2.04368	0.599137	0.167757	lncRNA	0.129898	0.181646	0.263724	0.174036	0.355606	0.4612
CFAP410	ENSSSCG00000024500	1.24508	0.599137	0.167706	protein_coding	13.5527	18.3271	22.5461	10.5154	14.7199	17.2876
PPM1F	ENSSSCG00000010079	1.21187	0.599137	0.167703	protein_coding	38.4498	45.0277	52.903	30.9926	37.116	45.316
C9orf40	ENSSSCG00000031382	1.20527	0.599386	0.167904	protein_coding	16.7136	18.7299	21.5199	14.5443	15.499	16.6954
LIN7A	ENSSSCG00000040348	-1.62263	0.599386	0.167933	protein_coding	1.10965	1.28388	1.5296	1.62434	2.04084	2.33054
RPL11	ENSSSCG00000024260	-1.21443	0.599386	0.167905	protein_coding	280.666	297.097	314.989	322.425	360.851	396.048
ARMT1	ENSSSCG00000004088	1.2075	0.599589	0.168058	protein_coding	17.4058	18.2559	19.6579	14.0969	15.1221	17.1566
PTPRH	ENSSSCG00000024567	1.53395	0.599589	0.168041	protein_coding	1.96711	3.17779	4.24334	1.24524	2.07556	2.71896
SYNJ2BP	ENSSSCG00000026389	1.20475	0.599648	0.168108	protein_coding	34.2065	40.1572	49.9493	30.347	33.3137	34.9812
CYCS	ENSSSCG00000016714	1.19866	0.599906	0.168215	protein_coding	116.345	123.041	134.499	89.6111	102.673	112.369
GARNL3	ENSSSCG00000005609	1.19213	0.599984	0.168372	protein_coding	80.3991	82.6167	86.3822	60.0329	69.3193	80.341
ENSSSCG00000051343	ENSSSCG00000051343	-3.84859	0.599984	0.168373	protein_coding	0	0.0175816	0.0527448	0.058012	0.078856	0.09224
ENSSSCG00000024974	ENSSSCG00000024974	-1.20929	0.599984	0.168371	protein_coding	190.084	217.173	239.432	210.353	262.639	302.301
BCAS4	ENSSSCG00000007472	1.26015	0.599984	0.168304	protein_coding	22.6456	28.88	33.1765	16.6493	22.9275	28.3099
DDB1	ENSSSCG00000013094	1.19728	0.600189	0.168465	protein_coding	184.195	194.624	204.73	144.914	162.508	193.888
NHLH2	ENSSSCG00000006744	3.03834	0.600386	0.168655	protein_coding	0.0527448	0.152239	0.303096	0	0.04612	0.13836
ENSSSCG00000047605	ENSSSCG00000047605	1.65296	0.600386	0.168656	protein_coding	1.21238	2.1766	2.79547	1.03579	1.30479	1.66032
CCDC102A	ENSSSCG00000028723	-1.40629	0.600386	0.168613	protein_coding	3.69214	5.00211	5.71552	4.42752	7.04308	9.62425
GAA	ENSSSCG00000017156	1.23059	0.600386	0.168644	protein_coding	32.3446	33.3802	34.7588	22.9678	27.1196	30.0812
TMEM33	ENSSSCG00000037305	1.20419	0.60077	0.168798	protein_coding	132.553	138.323	143.73	95.7778	114.827	142.188
AFAP1L1	ENSSSCG00000014431	-1.38133	0.600838	0.168851	protein_coding	4.1864	4.57858	5.06602	4.42752	6.31415	9.23583
TMEM63B	ENSSSCG00000001697	1.19555	0.601225	0.16902	protein_coding	71.747	75.4543	79.1382	55.6307	63.1562	67.7042
ENSSSCG00000047059	ENSSSCG00000047059	3.13908	0.601225	0.169028	lncRNA	0.0504386	0.109709	0.173197	0	0.028772	0.0863161
ENSSSCG00000016119	ENSSSCG00000016119	1.32114	0.601229	0.169064	protein_coding	8.74647	9.36407	9.86328	5.16307	7.01325	7.97876
CDK5RAP2	ENSSSCG00000028117	1.23009	0.60128	0.169133	protein_coding	31.7817	33.3032	36.1645	23.8233	27.1214	28.825
BAIAP2L1	ENSSSCG00000007602	-1.775	0.60128	0.169146	protein_coding	0.316469	0.514222	0.822688	0.6918	0.958128	1.27626
C9orf78	ENSSSCG00000030426	1.22994	0.60131	0.169256	protein_coding	29.1535	34.0364	39.8751	25.0432	27.6517	30.1243
CDC42EP5	ENSSSCG00000039922	-1.67381	0.60131	0.169257	protein_coding	0.995885	1.17424	1.26588	1.33748	1.94572	3.10738
BEST4	ENSSSCG00000003929	-2.75349	0.60131	0.169254	protein_coding	0	0.0456791	0.0865987	0.09224	0.141351	0.21579
PPP1R36	ENSSSCG00000002275	-1.23133	0.601587	0.169369	protein_coding	16.7569	17.3057	17.7544	16.659	21.3676	27.3817
ENSSSCG00000044923	ENSSSCG00000044923	-2.75404	0.6022	0.169594	protein_coding	0	0.0464478	0.0865987	0.0863161	0.152241	0.232048
NIPAL3	ENSSSCG00000003543	1.22344	0.6022	0.169644	protein_coding	169.733	185.158	200.897	118.814	151.328	216.303
ENSSSCG00000045391	ENSSSCG00000045391	2.62393	0.6022	0.169628	lncRNA	0.0504386	0.217037	0.389694	0	0.0808307	0.18448
ENSSSCG00000049494	ENSSSCG00000049494	1.47411	0.602387	0.169731	lncRNA	2.82456	2.96213	3.16085	1.68316	2.06551	2.66855
MFF	ENSSSCG00000031572	1.19258	0.602521	0.169803	protein_coding	118.833	124.746	134.341	99.5657	104.559	110.734
ENSSSCG00000037781	ENSSSCG00000037781	2.08804	0.60302	0.17004	protein_coding	0.100877	0.437223	0.736089	0.13836	0.209785	0.258948
CTR9	ENSSSCG00000013406	1.2095	0.60302	0.170167	protein_coding	23.807	26.3972	28.7987	20.8263	21.7786	23.06
ENSSSCG00000043586	ENSSSCG00000043586	-2.58027	0.60302	0.170121	lncRNA	0.0432994	0.0656405	0.100877	0.04612	0.179039	0.258948
CLEC11A	ENSSSCG00000036814	1.36827	0.60302	0.170174	protein_coding	7.56579	10.8313	16.6146	5.48828	7.91756	9.97806
ENSSSCG00000050264	ENSSSCG00000050264	-2.90091	0.60302	0.170113	protein_coding	0	0.0671779	0.158234	0	0.201872	0.431581
PPP1R9A	ENSSSCG00000015329	1.26007	0.60302	0.170112	protein_coding	19.3046	21.0177	22.4452	11.6604	16.6634	24.9509
ENSSSCG00000042682	ENSSSCG00000042682	-1.60545	0.60302	0.170183	lncRNA	1.16908	1.43988	1.68783	1.8448	2.27494	2.89159
SLC25A38	ENSSSCG00000029708	1.21222	0.60303	0.170221	protein_coding	28.3178	30.5063	32.3326	23.8429	25.079	27.4414
VAMP4	ENSSSCG00000015482	1.22651	0.603194	0.170369	protein_coding	33.7735	36.4493	40.7717	29.194	29.6902	30.5723
CNTN4	ENSSSCG00000011527	1.32719	0.603194	0.170316	protein_coding	30.1797	34.1541	38.7369	17.8243	25.7213	39.8477
NDUFA10	ENSSSCG00000016349	1.20599	0.603194	0.17037	protein_coding	96.6875	112.539	123.054	72.3623	93.3361	112.137
CCNB1	ENSSSCG00000029326	-1.74891	0.603379	0.170456	protein_coding	0.476293	0.620399	0.857456	0.87628	1.09155	1.27626
GREB1	ENSSSCG00000025483	-1.90159	0.603598	0.170552	protein_coding	0.201754	0.244907	0.316469	0.41508	0.470642	0.522108
AP3D1	ENSSSCG00000040157	1.20152	0.603803	0.170705	protein_coding	86.8553	95.6804	106.703	73.6172	79.5489	83.8923
ANXA4	ENSSSCG00000008336	-1.21145	0.603803	0.170679	protein_coding	28.058	31.0294	33.5417	35.9938	37.5012	40.0783
ENSSSCG00000050769	ENSSSCG00000050769	1.76612	0.603803	0.170713	lncRNA	0.554825	0.749922	1.00215	0.348072	0.41263	0.474739
SPACA9	ENSSSCG00000022250	-1.48041	0.604253	0.170879	protein_coding	2.67325	3.52732	4.84953	2.72108	5.25332	7.77361
CAPNS1	ENSSSCG00000030149	1.21711	0.604253	0.170909	protein_coding	303.529	350.454	402.179	258.272	287.93	309.668
ELL	ENSSSCG00000040181	-1.20845	0.604621	0.171104	protein_coding	19.9177	21.0313	22.3947	24.3843	25.484	27.4397
NINJ1	ENSSSCG00000040061	-1.27007	0.604621	0.171185	protein_coding	8.38642	8.80438	9.58334	10.5582	11.1368	11.7606
ENSSSCG00000044066	ENSSSCG00000044066	2.07794	0.604621	0.171183	lncRNA	0.201754	0.302639	0.389694	0.116024	0.143326	0.18448
KSR2	ENSSSCG00000009855	1.69741	0.604621	0.171052	protein_coding	1.0549	1.42636	2.16497	0.696144	0.842608	0.96852
CST9L	ENSSSCG00000029289	2.61983	0.604621	0.171121	protein_coding	0.0865987	0.183257	0.252193	0	0.072398	0.174036
PLEKHD1	ENSSSCG00000002309	1.4115	0.604744	0.171254	protein_coding	4.95801	6.09989	7.49079	2.44436	4.3164	6.56003
TUBGCP3	ENSSSCG00000009553	1.2143	0.604955	0.171348	protein_coding	28.1013	29.4305	30.381	22.9601	24.1585	26.4268
B2M	ENSSSCG00000004687	-1.23296	0.605276	0.171542	protein_coding	468.575	547.69	603.506	580.558	675.286	745.038
BCAT2	ENSSSCG00000003139	-1.19519	0.605276	0.171498	protein_coding	46.0272	52.6928	60.6776	59.2992	62.9893	68.7442
CBX4	ENSSSCG00000017160	1.21031	0.605276	0.17152	protein_coding	54.5572	59.7499	65.6711	37.2023	49.3904	56.7276
AIFM2	ENSSSCG00000010258	1.21891	0.605484	0.171635	protein_coding	18.6187	23.0343	25.2648	17.9538	18.856	20.1083
NQO2	ENSSSCG00000020758	1.21291	0.605537	0.171684	protein_coding	49.2747	66.6337	76.4145	45.8894	54.9427	65.3795
ENSSSCG00000035518	ENSSSCG00000035518	-1.20428	0.605557	0.171725	protein_coding	31.625	34.801	38.3982	31.5461	41.9296	48.15
SLC2A8	ENSSSCG00000005610	1.25066	0.605586	0.171857	protein_coding	12.9225	13.7852	14.2741	10.6169	11.0846	11.6604
GFI1	ENSSSCG00000006902	-2.49227	0.605586	0.171842	protein_coding	0.0504386	0.0776938	0.129898	0.04612	0.217713	0.348072
ABT1	ENSSSCG00000038191	1.21666	0.605586	0.171794	protein_coding	21.5877	23.1584	25.893	18.6874	19.1381	19.9561
RBM19	ENSSSCG00000009868	1.21043	0.605586	0.17187	protein_coding	23.8146	25.3288	26.9526	19.4211	20.8788	22.7372
FGF14	ENSSSCG00000009527	1.24334	0.605709	0.17194	protein_coding	14.9803	16.4476	19.2249	11.1779	13.2661	15.2196
RBM5	ENSSSCG00000011395	-1.21344	0.605811	0.172003	protein_coding	52.4811	53.5244	54.8772	47.3378	64.8935	79.454
ISLR2	ENSSSCG00000036011	-2.19496	0.605965	0.172115	protein_coding	0.210979	1.45575	3.85364	0.345265	3.21613	7.13548
STAC2	ENSSSCG00000017508	-1.40292	0.605965	0.172093	protein_coding	15.2829	16.0906	17.0599	6.59516	22.5855	32.8928
FBXL4	ENSSSCG00000004347	-1.2535	0.605984	0.172222	protein_coding	11.6039	12.4054	13.6184	14.0389	15.4631	17.1769
VIPR2	ENSSSCG00000016403	1.59258	0.605984	0.172203	protein_coding	3.07425	6.73423	8.75564	0.9224	4.22413	6.81897
PDZD4	ENSSSCG00000012785	1.24705	0.605984	0.172224	protein_coding	13.9715	16.7108	20.6538	12.1245	13.4015	14.8895
ABCA1	ENSSSCG00000005423	-1.24863	0.606166	0.17231	protein_coding	15.9386	20.3826	22.9967	17.4616	25.4221	29.9319
ENSSSCG00000043269	ENSSSCG00000043269	-3.84912	0.606197	0.172642	lncRNA	0	0.0144331	0.0432994	0.04612	0.08282	0.116024
PSMC6	ENSSSCG00000005038	1.18689	0.606197	0.172498	protein_coding	73.6955	80.1386	89.2969	62.7087	67.468	75.3601
ENSSSCG00000031706	ENSSSCG00000031706	1.36171	0.606197	0.172439	protein_coding	6.06191	7.00707	7.59525	4.11885	5.08638	6.13396
GUCA1A	ENSSSCG00000001636	2.26895	0.606197	0.17257	protein_coding	0.158234	0.221028	0.303096	0.04612	0.102157	0.174036
ENSSSCG00000028674	ENSSSCG00000028674	-1.71347	0.606197	0.172639	protein_coding	0.896662	1.41691	2.29487	0.949477	2.4468	4.01244
ASPA	ENSSSCG00000017861	1.2586	0.606197	0.172436	protein_coding	18.0387	20.2081	23.1009	10.3148	16.0559	23.06
NLGN1	ENSSSCG00000011756	1.21806	0.606197	0.172663	protein_coding	16.8969	18.2091	19.7445	12.1825	14.9272	19.0476
MYPN	ENSSSCG00000029311	-3.07158	0.606197	0.172615	protein_coding	0	0.0343945	0.0527448	0.058012	0.109603	0.18448
KCNJ13	ENSSSCG00000025038	-1.85574	0.606197	0.172658	protein_coding	0.706141	1.06829	1.60208	0.388423	2.0053	3.82879
ENSSSCG00000037791	ENSSSCG00000037791	1.22003	0.606197	0.172455	protein_coding	312.724	344.544	380.055	238.405	282.476	339.312
ENSSSCG00000046157	ENSSSCG00000046157	3.52129	0.606215	0.172706	lncRNA	0	0.139115	0.316469	0	0.0386747	0.116024
ENSSSCG00000041558	ENSSSCG00000041558	-3.84912	0.606215	0.172737	protein_coding	0	0.0144331	0.0432994	0.04612	0.08282	0.116024
ZBTB17	ENSSSCG00000026103	-1.21381	0.606339	0.172807	protein_coding	17.796	18.6908	19.4628	19.8777	22.6981	24.307
KATNAL2	ENSSSCG00000022643	-2.11467	0.606745	0.172982	protein_coding	0.0527448	0.200298	0.346395	0.18448	0.452255	0.87018
PEX14	ENSSSCG00000003405	1.19987	0.606745	0.172992	protein_coding	43.4781	44.3974	45.2023	33.437	37.0973	44.3212
SAMD12	ENSSSCG00000036553	1.40427	0.606848	0.173056	protein_coding	5.59095	7.80685	11.4743	4.57475	5.57128	6.918
ANK1	ENSSSCG00000007022	1.35669	0.606958	0.173121	protein_coding	9.23034	11.3826	14.6785	4.69897	8.37755	12.4063
COPS6	ENSSSCG00000034893	1.20035	0.607067	0.173187	protein_coding	92.5044	97.7752	108.074	75.0834	81.4988	89.5705
OPRM1	ENSSSCG00000004074	1.95745	0.607206	0.173261	protein_coding	0.158234	0.735552	1.34228	0.174036	0.371966	0.55344
ENSSSCG00000043604	ENSSSCG00000043604	-1.3645	0.607341	0.173334	lncRNA	4.64035	5.55492	6.69859	6.41068	7.5513	8.93372
VCP	ENSSSCG00000005300	1.21561	0.607897	0.173527	protein_coding	399.133	411.274	432.138	306.94	338.32	372.188
CYB5R1	ENSSSCG00000010929	1.22384	0.608275	0.17367	protein_coding	60.0562	77.4926	96.2592	48.426	63.2961	78.4614
ENSSSCG00000000967	ENSSSCG00000000967	-2.26837	0.608415	0.173762	protein_coding	0	0.874903	1.99177	0.2306	2.00144	4.17686
ENSSSCG00000025316	ENSSSCG00000025316	1.19904	0.608415	0.173779	protein_coding	39.6447	41.1276	43.9892	29.4121	34.2603	42.3382
XBP1	ENSSSCG00000030996	-1.20272	0.6087	0.173895	protein_coding	84.5351	84.8534	85.2883	87.3661	101.958	114.239
GLRA2	ENSSSCG00000012129	1.59051	0.609244	0.174085	protein_coding	1.26097	3.72678	6.7547	1.68235	2.34141	2.80527
ENSSSCG00000045468	ENSSSCG00000045468	-3.84876	0.609288	0.174132	lncRNA	0	0.0144331	0.0432994	0.04612	0.0778687	0.129474
ENSSSCG00000047141	ENSSSCG00000047141	-3.84887	0.609401	0.174337	lncRNA	0	0.0175816	0.0527448	0.04612	0.08282	0.116024
LIPT2	ENSSSCG00000024060	1.63469	0.609401	0.174329	protein_coding	1.3114	1.78674	2.05705	0.87628	1.09603	1.25158
ITGB4	ENSSSCG00000017204	-1.21035	0.609401	0.174205	protein_coding	77.3327	99.5228	120.599	107.264	120.405	140.264
ENSSSCG00000045647	ENSSSCG00000045647	-3.84887	0.609401	0.174291	lncRNA	0	0.0175816	0.0527448	0.04612	0.08282	0.116024
ENSSSCG00000010078	ENSSSCG00000010078	-1.2435	0.609401	0.174337	protein_coding	10.6516	13.3263	15.507	16.0498	16.5315	17.4036
ENSSSCG00000040198	ENSSSCG00000040198	-3.84887	0.609656	0.174445	protein_coding	0	0.0175816	0.0527448	0.04612	0.08282	0.116024
ENSSSCG00000047080	ENSSSCG00000047080	1.94996	0.609805	0.174522	lncRNA	0.504386	0.94094	1.58234	0.04612	0.482549	0.754156
RAB11FIP2	ENSSSCG00000010672	1.25466	0.60984	0.174566	protein_coding	15.0307	16.1233	17.1465	10.7322	12.823	15.9114
ENSSSCG00000048364	ENSSSCG00000048364	1.76681	0.610172	0.174696	lncRNA	1.05921	1.42399	1.74058	0.2306	0.803459	1.25158
ENSSSCG00000032877	ENSSSCG00000032877	1.25686	0.610182	0.17474	protein_coding	31.6996	34.8385	37.2237	20.6727	27.7154	37.8184
ENSSSCG00000049247	ENSSSCG00000049247	3.13929	0.610182	0.174768	lncRNA	0.0432994	0.118385	0.210979	0	0.0347107	0.058012
ENSSSCG00000042419	ENSSSCG00000042419	-3.07177	0.610453	0.17493	protein_coding	0	0.0336257	0.100877	0.09224	0.112579	0.129474
ENSSSCG00000050463	ENSSSCG00000050463	-2.24005	0.610453	0.17495	lncRNA	0.0865987	0.0976552	0.10549	0.116024	0.216243	0.302106
ENSSSCG00000034662	ENSSSCG00000034662	-3.84901	0.610453	0.174892	lncRNA	0	0.0168129	0.0504386	0.0431581	0.0838074	0.116024
CARMIL2	ENSSSCG00000022722	1.342	0.610574	0.175081	protein_coding	13.4167	14.7581	15.8762	5.39604	11.0045	13.8106
MAB21L2	ENSSSCG00000009022	1.54693	0.610574	0.175088	protein_coding	2.32077	4.33242	8.05368	2.33054	2.81337	3.48072
DPH1	ENSSSCG00000028078	1.20044	0.610574	0.175029	protein_coding	16.1507	18.1752	19.4101	14.3894	15.1156	15.8953
ENSSSCG00000049643	ENSSSCG00000049643	1.82925	0.610643	0.175212	lncRNA	0.554825	0.717907	0.949406	0.116024	0.36504	0.517897
ENSSSCG00000013024	ENSSSCG00000013024	1.22617	0.610643	0.175146	protein_coding	313.673	348.625	393.472	214.668	284.338	341.15
CREB5	ENSSSCG00000016690	1.36682	0.610643	0.175208	protein_coding	5.37997	6.58886	7.57739	3.28001	4.82237	7.01024
ZNF772	ENSSSCG00000038250	-1.89436	0.610856	0.175308	protein_coding	0.201754	0.334654	0.432994	0.232048	0.630366	0.96852
ESR2	ENSSSCG00000005109	2.0402	0.611371	0.175525	protein_coding	0.151316	0.418873	0.736089	0.116024	0.20087	0.302106
KPNA7	ENSSSCG00000007607	-1.77113	0.611371	0.175506	protein_coding	0.201754	0.555608	0.779388	0.73792	1.00676	1.16024
CCL4	ENSSSCG00000032343	-1.47653	0.611582	0.175621	protein_coding	1.89881	2.77163	4.33772	3.13616	4.09889	4.93102
SIPA1L1	ENSSSCG00000002332	-1.19716	0.611763	0.175777	protein_coding	29.6075	33.1234	36.1117	32.5607	39.6672	46.0065
PPARGC1A	ENSSSCG00000029275	1.28055	0.611763	0.175723	protein_coding	9.23027	11.0626	12.0372	7.93264	8.63734	9.45162
GPD2	ENSSSCG00000015872	1.20131	0.611763	0.17575	protein_coding	121.053	125.56	134.315	88.9488	104.514	130.151
ENSSSCG00000048622	ENSSSCG00000048622	2.80264	0.611811	0.17586	protein_coding	0.0504386	0.14802	0.263724	0	0.0441454	0.0863161
PRPS2	ENSSSCG00000012117	-1.20015	0.611811	0.175857	protein_coding	29.9101	31.4346	33.6512	34.8206	37.7068	39.4896
RPL23	ENSSSCG00000038880	-1.2053	0.612267	0.176026	protein_coding	233.34	244.389	259.135	231.338	294.559	337.971
ENSSSCG00000008421	ENSSSCG00000008421	2.80283	0.612274	0.176082	protein_coding	0.0432994	0.152011	0.210979	0	0.0451327	0.09224
CDK7	ENSSSCG00000016961	1.21258	0.612274	0.176098	protein_coding	17.1032	19.0325	21.8363	13.4008	15.6488	19.0014
LIAS	ENSSSCG00000029385	1.21133	0.612383	0.176164	protein_coding	21.3033	22.8186	24.0516	17.2632	18.8068	20.4773
ALKBH4	ENSSSCG00000029300	1.22879	0.612684	0.176285	protein_coding	15.6311	16.7615	17.353	11.9912	13.7026	15.9533
GFOD2	ENSSSCG00000024750	1.21404	0.612847	0.176401	protein_coding	21.4765	24.8813	28.9569	20.198	20.45	20.6156
VWC2	ENSSSCG00000015626	1.36223	0.612847	0.176391	protein_coding	6.4057	7.662	9.82895	5.25768	5.65765	5.97524
EPS8L1	ENSSSCG00000026417	-1.83168	0.61305	0.176495	protein_coding	0.504386	0.589308	0.736089	0.32284	1.09456	1.51053
KLHDC8A	ENSSSCG00000023441	1.38222	0.613062	0.176533	protein_coding	9.88597	12.9916	18.0125	3.82796	9.4076	12.3864
ENSSSCG00000036608	ENSSSCG00000036608	-3.8485	0.613117	0.176653	protein_coding	0	0.0175816	0.0527448	0.04612	0.0778687	0.129474
ENSSSCG00000016393	ENSSSCG00000016393	-3.07168	0.613117	0.176617	protein_coding	0	0.0351632	0.10549	0.09224	0.112579	0.129474
ENSSSCG00000012200	ENSSSCG00000012200	-3.84894	0.613117	0.176639	protein_coding	0	0.0144331	0.0432994	0.0431581	0.0798433	0.13836
CWC15	ENSSSCG00000014961	1.19065	0.613301	0.176741	protein_coding	53.7345	60.6975	65.5618	47.6279	50.8594	54.0339
CACNA2D1	ENSSSCG00000015402	1.2378	0.613309	0.176778	protein_coding	19.0154	26.5028	32.9075	17.6356	21.3992	24.4706
MFSD13A	ENSSSCG00000010584	1.26168	0.613452	0.176854	protein_coding	11.3444	12.02	13.1645	8.5453	9.59275	10.7322
ACAT2	ENSSSCG00000004049	1.2253	0.613628	0.177052	protein_coding	341.848	365.527	401.863	234.348	298.307	378.691
FYN	ENSSSCG00000004421	1.20219	0.613628	0.177046	protein_coding	107.382	126.933	150.206	87.4814	105.59	117.79
KRT7	ENSSSCG00000038966	-2.42423	0.613628	0.177209	protein_coding	0	0.103183	0.158234	0.058012	0.240064	0.431581
MDM1	ENSSSCG00000000483	-1.38398	0.613628	0.177133	protein_coding	3.42983	3.82176	4.02684	4.1508	5.33773	6.38132
AREL1	ENSSSCG00000002370	1.20902	0.613628	0.177155	protein_coding	51.6899	55.7595	59.7531	34.6991	46.1428	56.6815
ENSSSCG00000046906	ENSSSCG00000046906	2.53569	0.613628	0.176943	protein_coding	0.0504386	0.218347	0.474703	0.04612	0.08282	0.116024
ENSSSCG00000017181	ENSSSCG00000017181	-1.38596	0.613628	0.177142	protein_coding	8.87719	12.1203	18.3589	7.79428	16.8125	24.4275
PLEKHA1	ENSSSCG00000010702	1.20652	0.613628	0.176999	protein_coding	186.506	195.898	209.068	121.706	162.369	209.523
SLC38A9	ENSSSCG00000030343	1.19724	0.613628	0.177218	protein_coding	18.2083	18.7964	19.6146	14.7931	15.6919	17.4795
GABRG3	ENSSSCG00000035584	3.45804	0.613689	0.177271	protein_coding	0	0.118613	0.303096	0	0.0297594	0.04612
PPFIBP2	ENSSSCG00000014598	-1.31095	0.613734	0.177319	protein_coding	7.22604	8.93371	11.6513	8.71668	11.702	15.019
ENSSSCG00000013559	ENSSSCG00000013559	-3.84874	0.614785	0.177657	protein_coding	0	0.0168129	0.0504386	0.0431581	0.0798433	0.13836
ACOT11	ENSSSCG00000037559	1.24409	0.614827	0.177774	protein_coding	13.8558	17.0948	20.8342	10.6076	13.7136	17.3064
ENSSSCG00000035452	ENSSSCG00000035452	1.22858	0.614827	0.177759	protein_coding	30.9693	32.3831	33.2292	24.075	26.2902	29.3323
KLHL13	ENSSSCG00000012637	1.22393	0.614827	0.177713	protein_coding	32.2807	35.7646	38.8828	27.1464	29.2304	32.6991
SEMA6B	ENSSSCG00000035176	1.24316	0.615137	0.177969	protein_coding	25.4757	31.0749	39.4024	19.0014	25.0352	30.1662
ENSSSCG00000042558	ENSSSCG00000042558	-2.14532	0.615137	0.177911	lncRNA	0.100877	0.144103	0.173197	0.116024	0.309471	0.55344
ENSSSCG00000000983	ENSSSCG00000000983	-1.76105	0.615137	0.177968	protein_coding	0.807018	1.07121	1.29898	0.4612	1.9024	2.95861
ENSSSCG00000003753	ENSSSCG00000003753	3.13967	0.615329	0.178059	protein_coding	0.0432994	0.118385	0.210979	0	0.028772	0.0863161
ENSSSCG00000046503	ENSSSCG00000046503	-3.84874	0.615467	0.178134	lncRNA	0	0.0168129	0.0504386	0.0431581	0.0798433	0.13836
TMX3	ENSSSCG00000004884	1.22608	0.615674	0.178256	protein_coding	20.8311	26.1126	32.9128	18.5638	21.2587	23.3054
UBXN11	ENSSSCG00000033546	-1.3585	0.615674	0.178264	protein_coding	5.69956	6.40738	7.40419	5.5344	8.74417	12.0665
HECTD1	ENSSSCG00000001971	1.20508	0.615753	0.178322	protein_coding	93.3619	95.7031	97.1032	68.9666	79.395	98.3278
ZNF274	ENSSSCG00000003998	-1.36195	0.615782	0.178365	protein_coding	3.68045	4.12661	4.69079	4.65812	5.60119	6.34424
HDDC2	ENSSSCG00000004224	1.2473	0.615931	0.178459	protein_coding	13.596	15.7315	17.3004	12.0411	12.568	13.1903
ENSSSCG00000051648	ENSSSCG00000051648	3.9702	0.615931	0.178478	lncRNA	0	0.0784626	0.129898	0	0.0193373	0.058012
ENSSSCG00000008451	ENSSSCG00000008451	1.2197	0.616054	0.178595	protein_coding	34.0965	35.3199	36.155	27.2656	28.9245	32.1456
ADCY7	ENSSSCG00000039408	-1.29417	0.616054	0.178593	protein_coding	17.8553	19.8761	22.7322	12.9947	25.7061	34.1288
IRX1	ENSSSCG00000034884	1.40042	0.616054	0.178619	protein_coding	4.5888	4.72398	4.99342	2.6758	3.40551	3.82796
ENSSSCG00000021579	ENSSSCG00000021579	3.97047	0.616235	0.178706	protein_coding	0	0.0769251	0.129898	0	0.014386	0.0431581
SLC25A5	ENSSSCG00000012623	1.17744	0.616712	0.178879	protein_coding	163.368	168.855	174.48	137.069	143.337	148.377
PREP	ENSSSCG00000004368	1.20817	0.616724	0.178986	protein_coding	28.4978	29.9612	31.1194	23.4949	24.7468	26.7496
ENSSSCG00000032076	ENSSSCG00000032076	3.97047	0.616724	0.178948	protein_coding	0	0.0769251	0.129898	0	0.014386	0.0431581
ENSSSCG00000042312	ENSSSCG00000042312	-1.72812	0.616724	0.178988	lncRNA	0.632938	0.720589	0.822688	0.6918	1.27602	1.79837
VSNL1	ENSSSCG00000008615	1.30165	0.617077	0.17923	protein_coding	105.316	130.261	179.346	52.0695	100.084	131.114
KLHL25	ENSSSCG00000002258	1.56239	0.617077	0.17915	protein_coding	2.10979	2.39531	2.82456	1.10223	1.49826	1.75256
HMCN1	ENSSSCG00000035595	-1.41981	0.617077	0.179261	protein_coding	3.0592	3.67326	4.23684	3.53873	5.19229	7.38003
ENSSSCG00000050819	ENSSSCG00000050819	2.19032	0.617077	0.179195	lncRNA	0.129898	0.337574	0.580193	0.04612	0.155218	0.29006
LKAAEAR1	ENSSSCG00000033548	2.00176	0.617077	0.179265	protein_coding	0.201754	0.453267	0.736089	0.09224	0.233087	0.348072
LSR	ENSSSCG00000002884	-1.3282	0.617094	0.179407	protein_coding	5.59095	6.4833	7.36404	6.918	8.6003	10.7032
CLASP2	ENSSSCG00000011236	1.23106	0.617094	0.179428	protein_coding	324.918	346.799	365.838	218.898	281.694	376.616
SCN11A	ENSSSCG00000029419	3.13862	0.617094	0.179427	protein_coding	0	0.108171	0.173197	0	0.0347107	0.058012
FGFBP3	ENSSSCG00000010466	-1.86964	0.617094	0.179344	protein_coding	0.527448	0.697479	0.909287	0.464096	1.30403	2.84843
ENSSSCG00000032167	ENSSSCG00000032167	1.29514	0.617094	0.179446	protein_coding	9.58334	12.1667	15.1548	6.77964	9.39633	12.1274
ENSSSCG00000013726	ENSSSCG00000013726	1.189	0.617653	0.179643	protein_coding	152.063	162.949	172.853	113.074	137.063	162.25
TMEM192	ENSSSCG00000020868	1.2247	0.617658	0.17968	protein_coding	29.1535	31.1307	32.5435	21.1043	25.4446	29.2401
ENSSSCG00000049952	ENSSSCG00000049952	-1.95705	0.617734	0.179737	protein_coding	0.151316	0.178497	0.210979	0.302106	0.35905	0.406084
ENSSSCG00000044331	ENSSSCG00000044331	1.21988	0.618688	0.18005	protein_coding	15.5351	16.7404	17.6695	12.9043	13.7225	14.8045
ROGDI	ENSSSCG00000007932	1.19416	0.618781	0.180112	protein_coding	67.98	71.4921	76.7676	51.101	59.9275	69.3824
CYP19A1	ENSSSCG00000030168	2.62046	0.618938	0.180341	protein_coding	0	0.294959	0.779388	0.058012	0.109603	0.18448
FIBIN	ENSSSCG00000022592	1.19784	0.618938	0.180287	protein_coding	47.1097	49.7929	53.6912	33.2525	41.5553	51.617
ENSSSCG00000002967	ENSSSCG00000002967	-1.71247	0.618938	0.180403	protein_coding	0.403509	0.533113	0.632938	0.64568	0.927901	1.10223
ENSSSCG00000029449	ENSSSCG00000029449	-2.52411	0.618938	0.180276	protein_coding	0	0.101032	0.303096	0.116024	0.273788	0.474739
ENSSSCG00000017313	ENSSSCG00000017313	1.48206	0.618938	0.18038	protein_coding	2.97588	4.12024	6.06191	1.79868	2.78971	3.4958
ENSSSCG00000045880	ENSSSCG00000045880	-2.76263	0.618938	0.180342	lncRNA	0	0.0672515	0.201754	0.04612	0.193425	0.302106
TRAPPC13	ENSSSCG00000016949	1.21327	0.618938	0.180299	protein_coding	28.1447	30.0222	31.4353	21.4064	24.6934	28.5483
NWD1	ENSSSCG00000013865	1.32054	0.618943	0.180747	protein_coding	9.02851	10.7403	12.6434	6.09126	8.11854	10.8843
ENSSSCG00000013715	ENSSSCG00000013715	-1.29828	0.618943	0.180614	protein_coding	6.05263	6.92761	7.54251	8.7628	8.99683	9.23583
ENSSSCG00000049098	ENSSSCG00000049098	-1.61072	0.618943	0.180705	lncRNA	1.00877	1.34131	1.84607	1.74036	2.13014	2.80527
ATXN10	ENSSSCG00000024864	1.18458	0.618943	0.180862	protein_coding	146.877	157.153	164.722	125.124	132.785	147.815
ENSSSCG00000050035	ENSSSCG00000050035	-2.88477	0.618943	0.180479	lncRNA	0	0.062492	0.100877	0.0431581	0.203795	0.522108
SLC1A7	ENSSSCG00000003852	-1.80735	0.618943	0.180849	protein_coding	0.263724	0.470154	0.69279	0.431581	0.884676	1.39229
ENSSSCG00000034962	ENSSSCG00000034962	1.75427	0.618943	0.180843	protein_coding	0.655702	1.27007	1.89881	0.4612	0.71666	0.992635
COX16	ENSSSCG00000002316	1.39754	0.618943	0.180557	protein_coding	4.02684	5.235	6.38212	3.04392	3.72997	4.14317
SYNE3	ENSSSCG00000002495	-1.20674	0.618943	0.180766	protein_coding	17.4063	18.3193	19.6711	21.6965	22.0529	22.3221
GPAT3	ENSSSCG00000009233	1.41325	0.618943	0.180522	protein_coding	4.28664	5.06864	6.32938	2.35212	3.59158	4.40891
PDCD10	ENSSSCG00000011739	1.20214	0.618943	0.180796	protein_coding	35.8618	38.0014	39.8223	28.1391	31.5944	36.9421
ENSSSCG00000051610	ENSSSCG00000051610	1.70636	0.618943	0.180855	lncRNA	1.08248	1.6243	2.47901	0.73792	0.949212	1.16024
GNL3L	ENSSSCG00000012336	1.19337	0.618943	0.180664	protein_coding	70.5636	73.3327	77.9041	53.2571	61.4843	67.1507
TMEM183A	ENSSSCG00000015473	1.21198	0.620283	0.181289	protein_coding	20.6294	24.2998	27.8493	18.0417	20.0057	21.907
BNIP3	ENSSSCG00000024388	1.18661	0.620446	0.181371	protein_coding	139.034	165.424	184.132	130.52	139.419	155.414
ENSSSCG00000037497	ENSSSCG00000037497	1.96479	0.620476	0.181451	protein_coding	0.302632	0.440445	0.64949	0.09224	0.238038	0.406084
MRPL51	ENSSSCG00000039662	1.20376	0.620476	0.181432	protein_coding	18.662	19.6368	20.7287	13.4209	16.2795	19.4643
ENSSSCG00000051671	ENSSSCG00000051671	1.92481	0.621225	0.181705	protein_coding	0.346395	0.510617	0.605263	0.0863161	0.271747	0.406084
SCPEP1	ENSSSCG00000017617	-1.2263	0.621501	0.181821	protein_coding	26.2281	29.2056	33.071	31.8938	35.8635	41.0145
NPTX1	ENSSSCG00000017144	1.34115	0.621597	0.181884	protein_coding	21.6382	39.6833	70.8811	25.8272	29.5953	35.5191
UNC13D	ENSSSCG00000017200	-1.41798	0.621625	0.181928	protein_coding	2.29487	3.23982	3.73246	4.01244	4.55325	5.00634
PTGES2	ENSSSCG00000022655	1.22125	0.621766	0.182032	protein_coding	21.6886	22.6633	23.2518	14.1588	18.5642	21.7517
ZKSCAN2	ENSSSCG00000007823	1.34982	0.621766	0.182244	protein_coding	6.7547	7.74084	8.97807	5.09265	5.71365	6.59516
PRSS21	ENSSSCG00000022744	3.97058	0.621766	0.182203	protein_coding	0	0.0793048	0.151316	0	0.0153733	0.04612
ENSSSCG00000043408	ENSSSCG00000043408	3.97048	0.621766	0.182252	protein_coding	0	0.0784626	0.129898	0	0.0153733	0.04612
CLSTN1	ENSSSCG00000003396	1.21471	0.621766	0.182226	protein_coding	603.599	629.29	674.171	505.899	518.243	529.243
ENSSSCG00000001398	ENSSSCG00000001398	-1.2262	0.621766	0.182101	protein_coding	14.0219	17.4927	22.522	19.8777	21.4174	23.7801
ENSSSCG00000039422	ENSSSCG00000039422	3.97048	0.621766	0.182127	protein_coding	0	0.0784626	0.129898	0	0.0153733	0.04612
CSF3	ENSSSCG00000017488	-1.78076	0.621766	0.182043	protein_coding	0.346395	0.443365	0.580193	0.348072	0.765793	1.16527
WSCD2	ENSSSCG00000039261	-1.25149	0.621766	0.182322	protein_coding	16.8969	23.0854	26.6724	22.5667	28.8793	35.3279
ENSSSCG00000031180	ENSSSCG00000031180	-1.5279	0.621766	0.182313	protein_coding	1.38558	1.57776	1.76535	2.11475	2.38892	2.90556
ENSSSCG00000004983	ENSSSCG00000004983	1.21938	0.621776	0.182475	protein_coding	14.6776	17.0025	18.1857	12.2137	13.9367	16.8338
CSNK2A2	ENSSSCG00000002804	1.18351	0.621776	0.182501	protein_coding	45.8973	51.3017	54.6436	40.8275	43.2921	46.12
SEMA7A	ENSSSCG00000023165	1.21503	0.621776	0.182433	protein_coding	267.417	309.151	339.401	191.838	254.43	330.819
ENSSSCG00000042581	ENSSSCG00000042581	-3.84848	0.621776	0.182485	lncRNA	0	0.0144331	0.0432994	0	0.0739047	0.129474
ENSSSCG00000046878	ENSSSCG00000046878	2.6134	0.621776	0.18247	protein_coding	0.0865987	0.18172	0.35307	0	0.0694213	0.116024
ZYG11B	ENSSSCG00000003857	1.20985	0.621839	0.182555	protein_coding	33.4408	36.9377	39.8751	26.3955	30.4617	34.1749
CPNE3	ENSSSCG00000006135	1.19336	0.622148	0.182681	protein_coding	39.7488	47.9212	57.9138	36.5476	40.0941	43.2875
ENSSSCG00000048837	ENSSSCG00000048837	-3.84848	0.622222	0.182738	lncRNA	0	0.0144331	0.0432994	0	0.0739047	0.129474
TNF	ENSSSCG00000001404	-2.04859	0.622474	0.182848	protein_coding	0.129898	0.163296	0.201754	0.116024	0.320895	0.431581
ENSSSCG00000040362	ENSSSCG00000040362	-3.07251	0.622921	0.183014	protein_coding	0	0.031246	0.0504386	0.0431581	0.122482	0.232048
NAALAD2	ENSSSCG00000014933	-1.35443	0.62293	0.183052	protein_coding	5.5382	6.05698	6.96053	6.64634	8.24176	9.22391
WFDC2	ENSSSCG00000033003	-1.63168	0.623094	0.183136	protein_coding	0.756579	1.886	3.16085	1.24524	3.09997	5.16307
ENSSSCG00000041987	ENSSSCG00000041987	1.41456	0.623421	0.183268	lncRNA	6.19181	7.4874	9.83553	3.23685	5.3151	7.77361
ENSSSCG00000051731	ENSSSCG00000051731	-2.28633	0.62345	0.183311	lncRNA	0.0432994	0.0832221	0.10549	0.13836	0.195399	0.232048
B9D1	ENSSSCG00000039681	1.3376	0.623522	0.183368	protein_coding	9.69906	10.8892	11.9731	4.79648	8.16096	11.4864
ENSSSCG00000045395	ENSSSCG00000045395	-3.84828	0.62427	0.183659	lncRNA	0	0.0168129	0.0504386	0	0.0739047	0.129474
PTPRT	ENSSSCG00000038990	1.30392	0.62427	0.183627	protein_coding	23.1022	29.778	34.1469	14.199	22.8372	34.8206
ENSSSCG00000041181	ENSSSCG00000041181	3.97084	0.624324	0.183849	protein_coding	0	0.081611	0.158234	0	0.014386	0.0431581
LARGE2	ENSSSCG00000013266	1.69838	0.624324	0.183879	protein_coding	0.857456	1.17908	1.42411	0.58012	0.685884	0.83016
CDIP1	ENSSSCG00000007941	1.18748	0.624324	0.183768	protein_coding	142.358	147.88	156.662	108.29	124.612	147.467
TDRKH	ENSSSCG00000027770	1.2722	0.624324	0.183784	protein_coding	10.9114	11.3033	11.5	7.12108	8.88703	10.8382
ENSSSCG00000028794	ENSSSCG00000028794	1.19044	0.624324	0.183805	protein_coding	128.469	138.708	149.147	100.265	116.564	132.383
ENSSSCG00000043152	ENSSSCG00000043152	-3.84857	0.624324	0.183888	protein_coding	0	0.0144331	0.0432994	0	0.074892	0.13836
ENSSSCG00000047338	ENSSSCG00000047338	1.65567	0.624684	0.184029	lncRNA	1.21313	1.3922	1.66447	0.647371	0.832172	1.153
ENSSSCG00000040730	ENSSSCG00000040730	1.8343	0.625214	0.18422	lncRNA	0.403509	0.574573	0.843917	0.18448	0.306992	0.388423
CXCR6	ENSSSCG00000011318	-2.55854	0.625286	0.184277	protein_coding	0.0504386	0.0776938	0.129898	0	0.205354	0.431581
KPNA3	ENSSSCG00000024125	1.19375	0.62543	0.184355	protein_coding	43.8816	46.3727	49.6856	33.4907	38.8364	45.6588
ENSSSCG00000046153	ENSSSCG00000046153	-2.2866	0.625578	0.184434	protein_coding	0.0504386	0.0776938	0.129898	0.13836	0.195399	0.232048
ANKS1B	ENSSSCG00000022083	1.23129	0.625837	0.184617	protein_coding	95.6263	114.107	148.491	61.1118	92.6815	115.992
CEP135	ENSSSCG00000022283	-1.34105	0.625837	0.184601	protein_coding	4.03509	4.53943	5.15262	4.40891	6.05808	7.07792
ITGA4	ENSSSCG00000016009	-1.70046	0.625837	0.184556	protein_coding	0.554825	0.679595	0.791172	0.812168	1.13276	1.29474
NOP53	ENSSSCG00000022774	-1.18742	0.626216	0.184808	protein_coding	54.5572	57.681	60.6776	59.956	68.5422	76.4018
KIF7	ENSSSCG00000001840	-1.20852	0.626216	0.184845	protein_coding	14.1883	15.9904	17.5022	15.0351	19.3193	23.9527
PLCB1	ENSSSCG00000007056	1.21321	0.626216	0.184871	protein_coding	35.9818	37.4557	38.5564	24.7131	30.7882	36.3822
ENSSSCG00000012382	ENSSSCG00000012382	1.1845	0.626216	0.184846	protein_coding	48.1489	51.8904	57.3863	39.7486	43.7923	47.3652
ZBTB49	ENSSSCG00000008728	-1.41517	0.626328	0.184941	protein_coding	2.68998	2.85817	3.16085	3.71277	4.04244	4.40212
FLT1	ENSSSCG00000009320	-1.19052	0.626328	0.184978	protein_coding	45.8352	51.4256	62.2412	58.1112	61.1914	66.2908
ITGA2	ENSSSCG00000016887	-1.89537	0.626328	0.18504	protein_coding	0.10549	0.222639	0.302632	0.36896	0.435932	0.474739
ENSSSCG00000050474	ENSSSCG00000050474	1.60062	0.626328	0.185047	lncRNA	1.71491	2.08814	2.59796	0.96852	1.33949	1.79837
ENSSSCG00000041958	ENSSSCG00000041958	-1.44539	0.626454	0.185119	lncRNA	1.64538	2.51202	3.21743	3.07464	3.57826	3.97054
EFL1	ENSSSCG00000001792	1.20407	0.626882	0.185281	protein_coding	24.1097	25.2796	27.0053	19.0279	20.8885	22.9216
LINGO1	ENSSSCG00000001872	1.19522	0.627215	0.185416	protein_coding	129.541	132.705	138.341	86.4456	111.061	130.889
LGSN	ENSSSCG00000004450	-3.84929	0.62729	0.185714	protein_coding	0	0.0168129	0.0504386	0.0431581	0.0877714	0.174036
MYO5C	ENSSSCG00000004621	-3.1882	0.62729	0.185992	protein_coding	0	0.031246	0.0504386	0.0431581	0.126446	0.29006
USP8	ENSSSCG00000004639	1.19623	0.62729	0.186045	protein_coding	48.2355	54.2545	64.1904	37.6498	45.2993	53.407
NDUFAB1	ENSSSCG00000010795	1.198	0.62729	0.185973	protein_coding	65.4253	72.9097	81.227	49.21	60.8481	68.535
SLC25A17	ENSSSCG00000000072	1.23399	0.62729	0.185752	protein_coding	28.3465	32.3795	37.6598	22.5066	26.2235	29.3043
EXOC3L2	ENSSSCG00000040410	-1.77691	0.62729	0.185736	protein_coding	0.632938	0.710915	0.807018	0.50732	1.2603	2.28738
ENSSSCG00000032280	ENSSSCG00000032280	-3.84832	0.62729	0.185879	protein_coding	0	0.0175816	0.0527448	0	0.074892	0.13836
ENSSSCG00000046158	ENSSSCG00000046158	-3.84929	0.62729	0.185651	lncRNA	0	0.0168129	0.0504386	0.0431581	0.0877714	0.174036
ETFA	ENSSSCG00000001862	1.18344	0.62729	0.186026	protein_coding	40.8048	42.4821	44.7276	33.2409	35.7989	40.3959
ENSSSCG00000031750	ENSSSCG00000031750	-3.84929	0.62729	0.186079	protein_coding	0	0.0168129	0.0504386	0.0431581	0.0877714	0.174036
NMU	ENSSSCG00000027954	1.90415	0.62729	0.18591	protein_coding	0.35307	0.619171	1.08248	0.129474	0.332253	0.4612
TUT7	ENSSSCG00000010952	-1.20913	0.62729	0.185963	protein_coding	17.6168	18.1454	18.4605	20.1882	21.9105	25.0432
MPDU1	ENSSSCG00000017955	1.21835	0.62729	0.185783	protein_coding	27.7982	31.2296	33.8622	22.3682	25.6611	29.238
FANCD2OS	ENSSSCG00000034155	1.85424	0.62729	0.185475	protein_coding	0.369214	0.449964	0.504386	0.2306	0.240532	0.258948
CD28	ENSSSCG00000028561	-3.84832	0.62729	0.185948	protein_coding	0	0.0175816	0.0527448	0	0.074892	0.13836
ENSSSCG00000043262	ENSSSCG00000043262	-3.84949	0.62729	0.185861	protein_coding	0	0.0144331	0.0432994	0.0431581	0.0877714	0.174036
SMARCA1	ENSSSCG00000012649	1.18426	0.62729	0.185616	protein_coding	55.079	61.3977	65.9837	46.8737	51.7753	55.713
SMIM9	ENSSSCG00000044704	-1.90164	0.62729	0.185567	protein_coding	0.10549	0.234692	0.346395	0.348072	0.459738	0.59956
SEC24D	ENSSSCG00000009112	-1.2042	0.627411	0.18615	protein_coding	14.8794	16.4594	18.3589	15.7793	19.7849	21.9531
PRDX5	ENSSSCG00000013030	1.19425	0.627531	0.186338	protein_coding	87.8977	96.295	102.43	72.1778	80.6183	84.8716
DND1	ENSSSCG00000014374	-1.55159	0.627531	0.186321	protein_coding	0.909287	1.66437	2.26803	2.16764	2.5507	3.28001
CLDN15	ENSSSCG00000038901	-1.28527	0.627531	0.186374	protein_coding	6.80408	7.83726	8.52412	7.79428	10.1269	12.5306
TIGD4	ENSSSCG00000038186	1.61418	0.627531	0.186338	protein_coding	1.73197	2.12431	2.32077	0.696144	1.2756	1.70644
ENSSSCG00000042041	ENSSSCG00000042041	-2.23904	0.627531	0.186331	lncRNA	0.0432994	0.136736	0.316469	0.13836	0.301053	0.474739
TOX2	ENSSSCG00000022202	1.3479	0.627531	0.1864	protein_coding	5.44737	5.66937	5.80193	3.50512	4.25065	4.93102
BTBD8	ENSSSCG00000035196	1.2008	0.627556	0.186467	protein_coding	37.757	42.5618	50.7917	27.9233	35.441	43.9985
TAOK3	ENSSSCG00000009850	1.19446	0.627556	0.186478	protein_coding	19.832	20.3575	20.9136	14.8464	17.0794	19.2782
ENSSSCG00000047496	ENSSSCG00000047496	-3.84923	0.627581	0.186579	lncRNA	0	0.0175816	0.0527448	0.0431581	0.0877714	0.174036
TMPRSS7	ENSSSCG00000025721	-3.07153	0.627581	0.186593	protein_coding	0	0.0351632	0.10549	0.058012	0.109603	0.18448
APOO	ENSSSCG00000012174	1.20269	0.627581	0.186544	protein_coding	16.5439	19.8373	21.6064	14.4817	16.5389	18.3898
MARVELD3	ENSSSCG00000002734	-1.9569	0.627655	0.18665	protein_coding	0.151316	0.175349	0.216497	0.29006	0.351122	0.4612
ENSSSCG00000031037	ENSSSCG00000031037	-2.28351	0.628215	0.186852	protein_coding	0	0.297872	0.807018	0.116024	0.683507	1.38106
PRKAG2	ENSSSCG00000016432	1.20113	0.628527	0.186981	protein_coding	52.9551	60.4087	75.1086	45.1333	50.2424	56.7529
ENSSSCG00000036448	ENSSSCG00000036448	-2.6808	0.628591	0.187063	lncRNA	0	0.0680202	0.151316	0.04612	0.183522	0.388423
PGLYRP3	ENSSSCG00000027322	-3.6446	0.628591	0.187071	protein_coding	0	0.031246	0.0504386	0	0.129474	0.388423
MAPK8IP3	ENSSSCG00000008018	1.20802	0.628622	0.187141	protein_coding	323.966	360.077	403.509	255.194	298.099	320.69
TRANK1	ENSSSCG00000011239	-1.20162	0.628622	0.187152	protein_coding	14.9803	16.2004	18.2723	16.0113	19.4411	21.7686
ENSSSCG00000041490	ENSSSCG00000041490	1.24657	0.629011	0.187303	lncRNA	11.9939	13.3014	15.4015	9.86204	10.6063	12.0411
ACTR10	ENSSSCG00000022299	1.1852	0.629143	0.187429	protein_coding	72.8728	81.3046	94.6769	63.4855	68.562	75.5446
GPATCH4	ENSSSCG00000006481	1.19394	0.629143	0.187485	protein_coding	18.5662	19.9804	21.8904	14.9429	16.7731	17.9837
AZI2	ENSSSCG00000028258	1.20869	0.629143	0.187393	protein_coding	32.2303	36.8758	41.2464	27.9618	30.4739	34.5439
ENSSSCG00000040193	ENSSSCG00000040193	-2.75199	0.629143	0.18747	protein_coding	0	0.0456791	0.0865987	0.04612	0.140364	0.258948
CDHR4	ENSSSCG00000011391	-1.97481	0.629268	0.187559	protein_coding	0.151316	0.314693	0.476293	0.18448	0.645161	1.27626
HYI	ENSSSCG00000003940	-1.20388	0.629467	0.187654	protein_coding	21.5877	22.0943	22.7858	23.06	26.6767	30.5143
AMZ1	ENSSSCG00000007564	1.39794	0.629958	0.187872	protein_coding	3.74488	4.65695	5.58562	2.9978	3.38372	4.00283
NPAS3	ENSSSCG00000001964	1.34048	0.629958	0.187854	protein_coding	7.85897	8.62396	9.17983	5.04704	6.40605	8.3016
RPS12	ENSSSCG00000004177	-1.20626	0.629965	0.187909	protein_coding	264.472	301.113	329.465	325.746	363.186	383.891
ENSSSCG00000031955	ENSSSCG00000031955	1.46446	0.630052	0.187971	protein_coding	2.26974	3.15821	3.72374	1.74036	2.14495	2.5366
PHKG2	ENSSSCG00000007788	1.18518	0.630102	0.188022	protein_coding	41.4605	45.2757	47.8458	35.6046	38.3178	42.2327
CC2D1B	ENSSSCG00000003862	1.20729	0.630832	0.188275	protein_coding	118.684	144.033	167.154	86.7477	119.304	146.846
SFT2D2	ENSSSCG00000031617	-1.22265	0.630898	0.188363	protein_coding	19.6711	22.8859	27.625	24.5391	27.9925	30.3931
PARP3	ENSSSCG00000023033	-1.2223	0.630898	0.188367	protein_coding	27.4951	29.7375	31.8579	31.3759	36.325	42.1537
TXNL4B	ENSSSCG00000025218	1.2352	0.630927	0.188411	protein_coding	15.7368	15.9721	16.2454	11.8253	12.9027	14.7584
ENSSSCG00000050458	ENSSSCG00000050458	-2.27902	0.631197	0.188579	lncRNA	0.0527448	0.123373	0.216497	0.058012	0.291121	0.59956
RPP25	ENSSSCG00000001888	1.42601	0.631197	0.188599	protein_coding	3.69214	4.01921	4.63303	1.8448	2.83432	3.40949
ENSSSCG00000040950	ENSSSCG00000040950	-2.50742	0.631197	0.188572	protein_coding	0	0.190779	0.519592	0	0.496416	0.928192
ENSSSCG00000041617	ENSSSCG00000041617	-2.06309	0.631784	0.188816	lncRNA	0.100877	0.126521	0.173197	0.21579	0.280194	0.348072
MIOS	ENSSSCG00000015343	1.24042	0.631784	0.188847	protein_coding	13.1645	13.8092	14.9268	10.6162	11.0753	11.3455
GIPC2	ENSSSCG00000035582	-1.77574	0.632093	0.188975	protein_coding	0.316469	0.434762	0.554825	0.36896	0.772229	1.25158
CDO1	ENSSSCG00000014219	1.20187	0.632268	0.189063	protein_coding	19.9177	21.2095	22.6275	17.2876	17.5746	17.9106
AHI1	ENSSSCG00000004166	1.26494	0.63228	0.189174	protein_coding	21.739	29.6499	38.623	16.3594	23.4281	29.8858
FCER1A	ENSSSCG00000006413	-3.07169	0.63228	0.189141	protein_coding	0	0.0336257	0.100877	0.04612	0.111592	0.172632
PRRT1	ENSSSCG00000024403	1.19646	0.63228	0.189166	protein_coding	237.021	260.903	290.93	176.085	218.1	247.247
SLC39A1	ENSSSCG00000006561	-1.18214	0.63236	0.189234	protein_coding	40.4025	42.9567	45.8973	45.5394	50.7599	57.281
SLC41A2	ENSSSCG00000000838	1.20276	0.632418	0.189287	protein_coding	24.2909	25.0717	25.9759	18.8601	20.8297	23.3828
ENSSSCG00000044237	ENSSSCG00000044237	-1.6632	0.63259	0.189375	lncRNA	0.843917	0.884653	0.952586	1.153	1.52149	2.03042
MSANTD3-TMEFF1	ENSSSCG00000005391	1.20816	0.632939	0.189515	protein_coding	124.139	139.621	152.538	82.1298	115.565	148.368
ENSSSCG00000048614	ENSSSCG00000048614	-1.96153	0.633247	0.189749	lncRNA	0.0432994	0.220031	0.35307	0.29006	0.408666	0.474739
CAMLG	ENSSSCG00000038955	1.2065	0.633247	0.189767	protein_coding	23.9583	27.704	32.438	19.7241	22.9091	25.8272
TMCO1	ENSSSCG00000037314	1.193	0.633247	0.189823	protein_coding	85.7961	90.7002	95.6791	68.794	75.9965	88.8271
SUN2	ENSSSCG00000000094	1.20275	0.633247	0.189813	protein_coding	94.1328	109.398	124.056	77.7122	90.9506	99.0265
ENSSSCG00000042222	ENSSSCG00000042222	2.31845	0.633247	0.189811	lncRNA	0.100877	0.196848	0.316469	0.04612	0.08282	0.116024
ENSSSCG00000044499	ENSSSCG00000044499	2.48846	0.633247	0.189688	protein_coding	0	0.271695	0.562892	0	0.103664	0.172632
IL11	ENSSSCG00000040725	-1.88808	0.633262	0.189899	protein_coding	0.100877	0.208132	0.263724	0.32284	0.406172	0.464096
ENSSSCG00000041739	ENSSSCG00000041739	-2.75256	0.633262	0.189879	protein_coding	0	0.0456791	0.0865987	0.058012	0.140349	0.27672
MBIP	ENSSSCG00000001946	1.19958	0.633302	0.189947	protein_coding	24.8662	27.8408	31.5941	21.5805	23.1554	25.2276
ENSSSCG00000050478	ENSSSCG00000050478	3.17804	0.633662	0.190091	lncRNA	0	0.120765	0.210979	0	0.0337234	0.058012
C12orf50	ENSSSCG00000000924	1.75167	0.633693	0.190137	protein_coding	0.453947	0.723123	1.08248	0.345265	0.419556	0.50732
THOC1	ENSSSCG00000025653	-1.29873	0.63379	0.190202	protein_coding	8.72588	11.3744	14.3993	12.314	14.7454	19.5074
TUBA8	ENSSSCG00000027190	1.18401	0.633805	0.190242	protein_coding	42.6711	44.1614	45.5076	36.3391	37.4346	39.6222
VIT	ENSSSCG00000008501	1.32433	0.634918	0.190646	protein_coding	5.59095	6.24031	7.41448	4.35896	4.69849	5.21156
TBRG4	ENSSSCG00000016732	1.21352	0.634918	0.190648	protein_coding	32.7343	34.8018	35.9627	26.1962	28.7364	31.4425
ENSSSCG00000036029	ENSSSCG00000036029	-1.75916	0.635283	0.19083	protein_coding	0.403509	0.639132	1.03918	0.59956	1.14812	1.51053
CD3D	ENSSSCG00000015093	-1.88785	0.635283	0.190818	protein_coding	0.10549	0.205826	0.259796	0.348072	0.397257	0.474739
PROM1	ENSSSCG00000008745	-1.37687	0.635338	0.190883	protein_coding	2.64126	3.92702	4.85252	4.52494	5.35376	5.95581
DPCD	ENSSSCG00000010565	1.18983	0.635475	0.19096	protein_coding	41.4101	45.2692	47.4176	31.2694	38.0929	43.0449
ENSSSCG00000042412	ENSSSCG00000042412	3.97088	0.635637	0.191045	lncRNA	0	0.0863705	0.158234	0	0.0193373	0.058012
ENSSSCG00000034868	ENSSSCG00000034868	1.19113	0.635888	0.191192	protein_coding	101.903	114.524	125.844	78.4614	96.1625	114.654
ENSSSCG00000047186	ENSSSCG00000047186	1.38836	0.635888	0.191163	lncRNA	4.53947	6.76176	9.78566	3.459	4.87816	6.12845
KIFC2	ENSSSCG00000026924	-1.28097	0.636381	0.191377	protein_coding	9.98684	11.9737	13.8558	10.7921	15.3706	18.0997
VPS35L	ENSSSCG00000027324	1.19073	0.636531	0.1915	protein_coding	37.3246	42.4249	46.3303	29.3541	35.5962	42.4765
GPR32	ENSSSCG00000028145	4.10397	0.636531	0.19153	protein_coding	0	0.0871393	0.210979	0	0.0153733	0.04612
GRIK4	ENSSSCG00000015131	1.21221	0.636531	0.191505	protein_coding	28.5987	29.4697	30.959	19.6081	24.261	28.9634
ENSSSCG00000050303	ENSSSCG00000050303	3.139	0.636919	0.191716	lncRNA	0	0.108171	0.173197	0	0.028772	0.0863161
MAEA	ENSSSCG00000032304	1.19057	0.636919	0.191719	protein_coding	82.0956	90.181	97.1032	67.3697	75.7298	83.7078
FSBP	ENSSSCG00000024290	-1.80584	0.63764	0.192009	protein_coding	0.259796	0.361754	0.421958	0.29006	0.628406	0.949477
FAM177A1	ENSSSCG00000034753	1.18799	0.63764	0.191982	protein_coding	51.7427	53.9526	56.7007	36.4254	45.4672	51.6887
ENSSSCG00000040109	ENSSSCG00000040109	4.49145	0.637693	0.192061	protein_coding	0	0.0865987	0.259796	0	0.014386	0.0431581
ENSSSCG00000042527	ENSSSCG00000042527	-2.55267	0.637921	0.192196	lncRNA	0.0504386	0.0632607	0.0865987	0.04612	0.169136	0.345265
ENSSSCG00000032166	ENSSSCG00000032166	1.18319	0.637921	0.192202	protein_coding	72.5697	78.0922	83.0731	57.5116	66.0294	72.689
ENSSSCG00000050951	ENSSSCG00000050951	2.26978	0.637927	0.192263	lncRNA	0.151316	0.224945	0.263724	0	0.0873034	0.21579
GBA	ENSSSCG00000006522	1.18168	0.637927	0.192299	protein_coding	122.58	128.509	134.671	102.571	108.856	118.693
SRP54	ENSSSCG00000001955	1.18419	0.637927	0.192312	protein_coding	47.153	49.084	50.2658	36.1665	41.4263	49.3023
ENSSSCG00000017942	ENSSSCG00000017942	-1.72269	0.63826	0.192521	protein_coding	0.403509	0.489813	0.632938	0.517897	0.862882	1.10223
FRZB	ENSSSCG00000016018	1.2027	0.63826	0.192459	protein_coding	44.8399	51.3939	57.1226	30.7159	42.7242	53.9476
WNK3	ENSSSCG00000012332	1.35449	0.63826	0.192502	protein_coding	6.75877	7.41518	8.31348	4.3509	5.44793	6.64128
ENSSSCG00000034448	ENSSSCG00000034448	-1.21085	0.638574	0.192652	protein_coding	321.151	356.891	405.678	385.333	432.146	466.707
ENSSSCG00000044908	ENSSSCG00000044908	3.09395	0.638955	0.192804	lncRNA	0	0.107329	0.216497	0	0.0347107	0.058012
ZW10	ENSSSCG00000015050	1.19833	0.639087	0.19288	protein_coding	16.9978	17.3201	17.9259	12.9367	14.3961	16.0959
ENSSSCG00000036761	ENSSSCG00000036761	4.04969	0.639375	0.193003	lncRNA	0	0.0847595	0.210979	0	0.0153733	0.04612
ENSSSCG00000047321	ENSSSCG00000047321	1.89858	0.639483	0.193184	lncRNA	0.302632	0.374577	0.474703	0.172632	0.192423	0.2306
ENSSSCG00000040854	ENSSSCG00000040854	1.21488	0.639483	0.193349	protein_coding	27.2353	28.4135	30.0118	19.4626	23.3748	26.4127
IVL	ENSSSCG00000006595	2.59155	0.639483	0.193435	protein_coding	0.0527448	0.166672	0.346395	0	0.0595187	0.09224
DENND5B	ENSSSCG00000022636	1.21331	0.639483	0.193293	protein_coding	30.7676	32.0002	33.0182	23.3208	26.225	27.9487
DLL3	ENSSSCG00000002987	1.38469	0.639483	0.193432	protein_coding	6.06191	7.33871	8.67544	3.10738	5.31565	6.61337
RAP1GAP	ENSSSCG00000022029	1.19777	0.639483	0.1934	protein_coding	61.4477	73.6317	87.1183	50.2708	61.5247	70.7746
GNMT	ENSSSCG00000033214	-2.1433	0.639483	0.193237	protein_coding	0.100877	0.240147	0.316469	0.04612	0.531594	1.16024
ATP2C1	ENSSSCG00000011183	1.1968	0.639483	0.193166	protein_coding	193.735	197.948	203.226	138.322	165.376	218.055
BMPR2	ENSSSCG00000016113	1.21974	0.639483	0.193313	protein_coding	25.5285	27.307	29.6601	16.0113	22.3616	29.8396
ENSSSCG00000037324	ENSSSCG00000037324	-2.05554	0.639483	0.193357	lncRNA	0.0527448	0.142566	0.201754	0.172632	0.307964	0.4612
ENSSSCG00000050009	ENSSSCG00000050009	4.04969	0.639483	0.193125	lncRNA	0	0.0847595	0.210979	0	0.0153733	0.04612
ROCK1	ENSSSCG00000021893	-1.18425	0.639487	0.193472	protein_coding	46.9365	49.6956	54.5746	56.6234	58.8036	62.1236
ENSSSCG00000050668	ENSSSCG00000050668	2.31825	0.639531	0.193522	lncRNA	0.129898	0.196921	0.302632	0.0431581	0.0877714	0.174036
ENSSSCG00000041776	ENSSSCG00000041776	-2.84867	0.639539	0.193795	lncRNA	0	0.0464478	0.0865987	0	0.154231	0.29006
ABHD8	ENSSSCG00000031877	1.19545	0.639539	0.193852	protein_coding	38.7369	45.0171	51.0066	29.7935	37.6885	41.7106
PYCR3	ENSSSCG00000032763	1.18623	0.639539	0.1937	protein_coding	41.221	45.4389	48.5219	32.4685	38.3113	41.5946
HPCAL4	ENSSSCG00000023460	1.5872	0.639539	0.193822	protein_coding	5.85467	19.6384	46.5035	8.07056	12.3739	20.5234
PTCHD3	ENSSSCG00000022045	2.31798	0.639539	0.19358	protein_coding	0.100877	0.187402	0.303096	0.04612	0.08282	0.116024
XYLT2	ENSSSCG00000017573	1.19665	0.639539	0.19383	protein_coding	25.0175	25.7665	26.5425	20.2928	21.5694	22.3127
ACTN2	ENSSSCG00000010144	-1.44001	0.639539	0.193793	protein_coding	2.03507	2.35225	2.95371	2.25988	3.37642	4.27265
MAST4	ENSSSCG00000016956	1.19696	0.639539	0.193803	protein_coding	16.8002	17.0121	17.1996	13.4588	14.1487	15.1053
FASTK	ENSSSCG00000024184	-1.20289	0.639539	0.193769	protein_coding	23.8146	24.9206	25.4757	25.735	30.0279	33.879
ENSSSCG00000025203	ENSSSCG00000025203	1.20256	0.639564	0.193895	protein_coding	16.7201	17.0896	17.7527	12.6885	14.2793	15.5886
MED9	ENSSSCG00000018053	1.17308	0.639652	0.193958	protein_coding	37.7137	39.0464	40.5526	31.7212	33.4016	36.1995
CHADL	ENSSSCG00000000067	-1.19623	0.639774	0.194032	protein_coding	21.0452	21.5982	21.9095	23.9527	25.9709	27.6717
ULK4	ENSSSCG00000025408	1.35317	0.640332	0.194237	protein_coding	6.25439	6.89514	7.80623	3.84107	5.13769	6.72939
ENSSSCG00000039214	ENSSSCG00000039214	-1.77299	0.640487	0.194636	protein_coding	0.201754	0.374805	0.606191	0.517897	0.708666	0.87018
MRPS35	ENSSSCG00000000547	1.19356	0.640487	0.194373	protein_coding	19.7012	20.2431	21.2562	14.445	16.8962	20.0161
AP1G1	ENSSSCG00000002740	1.18809	0.640487	0.194628	protein_coding	85.6448	91.6976	100.901	68.8602	77.0798	83.6156
ENSSSCG00000033122	ENSSSCG00000033122	-2.28633	0.640487	0.194538	protein_coding	0.0504386	0.0776938	0.129898	0.116024	0.188459	0.27672
HFE	ENSSSCG00000037682	-1.34219	0.640487	0.194376	protein_coding	4.79978	5.2898	5.97531	6.86213	7.18013	7.48355
ENSSSCG00000022773	ENSSSCG00000022773	-1.25566	0.640487	0.194607	protein_coding	9.0721	9.54984	10.1382	9.97806	11.9561	14.7123
TOMM20	ENSSSCG00000010158	1.18239	0.640487	0.194501	protein_coding	145.919	157.507	167.517	116.024	133.136	155.378
IRF2BP2	ENSSSCG00000038132	-1.18805	0.640487	0.194639	protein_coding	79.5417	84.2651	88.0838	95.9296	100.238	105.176
CCDC6	ENSSSCG00000010211	1.19005	0.640487	0.194648	protein_coding	149.383	155.694	162.348	113.16	130.8	165.479
LRIT1	ENSSSCG00000034402	4.05715	0.640487	0.194547	protein_coding	0	0.0848331	0.201754	0	0.0153733	0.04612
MTRES1	ENSSSCG00000037985	1.24001	0.640536	0.194735	protein_coding	12.9123	13.469	14.5048	9.13176	10.8265	12.7316
SYT17	ENSSSCG00000022200	1.28739	0.640536	0.1947	protein_coding	8.67544	11.8686	14.8517	7.59957	9.21551	11.7606
ENSSSCG00000046059	ENSSSCG00000046059	1.87299	0.640637	0.194926	lncRNA	0.474703	0.761582	0.952586	0.04612	0.41557	0.812168
GALR3	ENSSSCG00000000121	-1.75263	0.640637	0.194909	protein_coding	0.432994	0.60981	0.791172	0.50732	1.0589	1.68316
MASP2	ENSSSCG00000003410	-1.56837	0.640637	0.195007	protein_coding	1.12578	1.4216	1.71491	1.72632	2.24107	2.55253
CXCL10	ENSSSCG00000032474	-1.30514	0.640637	0.194821	protein_coding	7.01097	11.6989	14.6631	12.4146	15.2603	16.8799
MRPS27	ENSSSCG00000023818	1.18311	0.640637	0.194852	protein_coding	38.989	41.1796	44.4111	30.5143	34.7336	39.8938
ENSSSCG00000045835	ENSSSCG00000045835	-3.84877	0.640637	0.195021	lncRNA	0	0.0175816	0.0527448	0	0.0818327	0.129474
VBP1	ENSSSCG00000012811	1.18302	0.640637	0.194977	protein_coding	49.1272	51.6234	55.6458	37.3749	43.6271	51.3316
CLEC2B	ENSSSCG00000000656	-1.4148	0.640691	0.195073	protein_coding	2.06798	2.32261	2.68456	3.01662	3.30096	3.73572
ENSSSCG00000044449	ENSSSCG00000044449	1.45792	0.640778	0.195136	protein_coding	3.29075	3.68409	4.4386	1.62434	2.50994	3.9202
ENSSSCG00000022044	ENSSSCG00000022044	2.07074	0.641127	0.195335	protein_coding	0.302632	0.339413	0.369214	0	0.173568	0.348072
ADORA3	ENSSSCG00000006788	-1.19615	0.641127	0.195398	protein_coding	26.0263	31.7946	35.4972	31.5005	37.9963	43.2144
DRAM1	ENSSSCG00000023972	-1.34461	0.641127	0.195489	protein_coding	5.36912	5.8666	6.32938	6.2262	7.85441	9.96951
ENSSSCG00000040100	ENSSSCG00000040100	1.25064	0.641127	0.19532	protein_coding	30.8557	36.4314	41.8705	19.8981	29.1048	36.3426
ENSSSCG00000031414	ENSSSCG00000031414	-2.20756	0.641127	0.195534	lncRNA	0	0.103412	0.259796	0.2306	0.259869	0.29006
KRT25	ENSSSCG00000017464	4.41558	0.641127	0.195429	protein_coding	0	0.0865987	0.259796	0	0.0153733	0.04612
NLK	ENSSSCG00000017756	1.2022	0.641127	0.195464	protein_coding	28.7508	29.9467	31.3304	22.0106	24.9146	27.672
KEL	ENSSSCG00000016472	3.26107	0.641127	0.195522	protein_coding	0	0.119228	0.252193	0	0.0307467	0.09224
B3GALNT1	ENSSSCG00000021774	1.25861	0.641221	0.195599	protein_coding	13.4499	15.3946	18.3589	10.9766	12.2405	14.0264
HHAT	ENSSSCG00000015607	-1.60367	0.641243	0.195642	protein_coding	1.10764	1.44125	1.61404	1.153	2.32403	3.15054
TBC1D10A	ENSSSCG00000009999	-1.36033	0.641343	0.195713	protein_coding	4.95801	5.77016	6.20395	5.44216	7.84753	10.6169
ENSSSCG00000044174	ENSSSCG00000044174	1.5123	0.641343	0.195745	lncRNA	2.72368	3.4158	4.53605	0.96852	2.26983	3.59674
IZUMO2	ENSSSCG00000003207	-2.28598	0.641518	0.195906	protein_coding	0.0432994	0.0824533	0.151316	0.116024	0.186484	0.258948
SUPT3H	ENSSSCG00000001709	1.20757	0.641518	0.195945	protein_coding	19.095	21.6371	25.7922	16.7075	17.8617	19.1398
RDX	ENSSSCG00000015013	1.18411	0.641518	0.195914	protein_coding	153.236	168.093	179.41	114.067	141.956	170.137
TNS4	ENSSSCG00000017470	-4.04779	0.641518	0.195873	protein_coding	0	0.0175816	0.0527448	0	0.0927227	0.232048
SOST	ENSSSCG00000039204	3.21282	0.641732	0.196046	protein_coding	0	0.161144	0.432994	0	0.04612	0.13836
CLK4	ENSSSCG00000014028	-1.27776	0.641795	0.196189	protein_coding	10.132	11.9219	15.2432	13.1442	15.1963	17.6516
PDLIM4	ENSSSCG00000014274	-1.23921	0.641795	0.196612	protein_coding	19.9375	25.8111	32.079	26.519	31.9856	37.7633
ENSSSCG00000031381	ENSSSCG00000031381	1.18789	0.641795	0.196501	protein_coding	78.2733	85.3799	89.579	68.0171	71.9695	74.6222
ENSSSCG00000002855	ENSSSCG00000002855	1.25093	0.641795	0.196579	protein_coding	10.8947	11.7536	12.3403	8.50214	9.44551	10.1464
UNC5CL	ENSSSCG00000027922	-4.04137	0.641795	0.196262	protein_coding	0	0.0168129	0.0504386	0	0.0917354	0.232048
PPID	ENSSSCG00000008878	1.1809	0.641795	0.196135	protein_coding	35.8618	39.448	43.9892	29.006	33.3233	37.8496
DAPK1	ENSSSCG00000010949	-1.1896	0.641795	0.196427	protein_coding	13.7193	15.2172	16.5837	17.3872	18.2142	19.0859
DPYSL2	ENSSSCG00000030130	1.23216	0.641795	0.19618	protein_coding	892.746	986.642	1102.95	632.266	800.75	936.466
SLC25A1	ENSSSCG00000010116	1.17936	0.641795	0.196234	protein_coding	134.185	160.906	175.425	129.819	136.39	144.356
P4HA1	ENSSSCG00000010292	-1.18946	0.641795	0.19638	protein_coding	68.193	76.5305	81.1215	78.7223	90.9733	100.588
HELLS	ENSSSCG00000010486	-1.67787	0.641795	0.1966	protein_coding	0.474703	0.672603	0.807018	0.9224	1.14018	1.3379
PANK3	ENSSSCG00000017014	1.18668	0.641795	0.196586	protein_coding	159.039	169.702	181.125	117.088	142.988	184.019
ENSSSCG00000040118	ENSSSCG00000040118	-1.2064	0.641795	0.196514	protein_coding	113.444	154.482	197.568	161.097	186.379	234.426
EPHB6	ENSSSCG00000016473	1.34584	0.641795	0.196547	protein_coding	7.66667	11.774	15.1548	6.13396	8.73708	13.6379
DNASE1L1	ENSSSCG00000037032	-1.2651	0.641795	0.196503	protein_coding	8.27018	9.29398	10.1797	10.008	11.7966	14.8511
RSRC1	ENSSSCG00000027556	1.20862	0.642162	0.196761	protein_coding	21.7796	22.4836	23.6297	14.6306	18.6314	21.3074
PLAGL1	ENSSSCG00000004127	-1.35093	0.642493	0.196941	protein_coding	3.16469	3.92254	4.41653	4.8426	5.35515	5.65371
CDH17	ENSSSCG00000006106	3.29951	0.642493	0.196972	protein_coding	0	0.121534	0.263724	0	0.0307467	0.09224
PLA2G2D	ENSSSCG00000031106	3.93856	0.642493	0.196937	protein_coding	0	0.0745453	0.173197	0	0.014386	0.0431581
POLR1B	ENSSSCG00000008098	1.23207	0.64261	0.197081	protein_coding	10.9452	12.311	13.3444	8.58578	9.91743	10.7895
ENSSSCG00000031979	ENSSSCG00000031979	1.2376	0.64261	0.197066	protein_coding	24.594	28.3344	34.2478	14.6737	22.9107	27.2569
ENSSSCG00000026345	ENSSSCG00000026345	-2.25823	0.642824	0.197183	protein_coding	0	0.107329	0.216497	0.09224	0.26681	0.406084
ENSSSCG00000046571	ENSSSCG00000046571	-4.02065	0.642875	0.197235	lncRNA	0	0.0175816	0.0527448	0	0.0917354	0.232048
IZUMO4	ENSSSCG00000013455	-1.25285	0.643014	0.197448	protein_coding	8.87637	9.31946	9.59955	10.5154	11.7511	13.5168
EFNB3	ENSSSCG00000017948	-1.57906	0.643014	0.197451	protein_coding	2.67325	7.46442	16.7136	4.88872	11.8049	15.8953
ENSSSCG00000045477	ENSSSCG00000045477	-1.36198	0.643014	0.19746	lncRNA	3.48116	3.95571	4.48904	4.23488	5.35537	7.03476
LRRC70	ENSSSCG00000037608	-1.45021	0.643014	0.19734	protein_coding	1.68783	2.0962	2.38146	2.4365	3.02832	3.92738
FOXA2	ENSSSCG00000007114	-3.8494	0.643014	0.197442	protein_coding	0	0.0144331	0.0432994	0	0.086784	0.174036
COX7A2L	ENSSSCG00000008466	1.18044	0.64308	0.197517	protein_coding	129.811	140.15	145.576	108.931	118.792	129.425
PFDN4	ENSSSCG00000007487	1.24874	0.643264	0.19761	protein_coding	13.2496	16.0252	18.9881	10.746	12.8441	15.1411
DNAJC16	ENSSSCG00000003464	1.20587	0.643511	0.197832	protein_coding	26.9526	29.5459	32.1281	21.6222	24.5372	27.8565
DKK2	ENSSSCG00000032094	-1.665	0.643511	0.197824	protein_coding	0.605263	0.823158	1.12578	0.754156	1.36884	1.79868
KRT28	ENSSSCG00000017461	-3.8491	0.643511	0.197787	protein_coding	0	0.0168129	0.0504386	0	0.0847947	0.13836
PRF1	ENSSSCG00000010271	-3.04123	0.643511	0.197788	protein_coding	0	0.0504386	0.151316	0	0.160221	0.388423
ENSSSCG00000048402	ENSSSCG00000048402	-1.69517	0.64352	0.197944	lncRNA	0.35307	0.489273	0.69279	0.776845	0.868367	1.04422
LCP2	ENSSSCG00000017006	-1.25684	0.64352	0.197887	protein_coding	11.1974	12.9692	14.4187	11.2543	16.2684	20.0253
DOK5	ENSSSCG00000007488	1.25249	0.64352	0.197935	protein_coding	12.9627	14.5339	15.5012	10.6076	11.6189	12.4727
STRC	ENSSSCG00000004702	-1.54501	0.643575	0.198076	protein_coding	1.0549	1.50535	1.81579	2.08843	2.32501	2.71896
DNAJA3	ENSSSCG00000022874	1.18181	0.643575	0.198144	protein_coding	55.7263	58.8523	64.1377	46.2223	49.8619	54.9374
LGALS4	ENSSSCG00000022017	-2.57919	0.643575	0.198076	protein_coding	0	0.0703264	0.210979	0.09224	0.184977	0.29006
OXA1L	ENSSSCG00000002042	1.17228	0.643575	0.198041	protein_coding	77.7223	82.2817	88.875	68.7649	70.132	71.4128
ENSSSCG00000032134	ENSSSCG00000032134	1.18137	0.643575	0.198133	protein_coding	35.7653	38.1158	40.3498	30.5723	32.1546	34.7745
WASF3	ENSSSCG00000009300	1.19277	0.643649	0.198203	protein_coding	81.4584	85.0114	91.1884	65.3413	71.3083	78.9113
FAM222A	ENSSSCG00000009927	1.21593	0.644039	0.19836	protein_coding	114.245	127.01	144.809	68.5782	104.462	139.052
ENOPH1	ENSSSCG00000009246	1.19531	0.644153	0.198432	protein_coding	128.642	141.633	149.046	86.1003	118.51	138.729
DPPA5	ENSSSCG00000004283	3.99764	0.644527	0.198647	protein_coding	0	0.0816846	0.201754	0	0.0153733	0.04612
TMEM245	ENSSSCG00000005444	-1.186	0.644527	0.198656	protein_coding	52.7083	53.6942	54.3799	56.6197	63.6072	72.27
ENSSSCG00000044388	ENSSSCG00000044388	1.70707	0.644527	0.19863	lncRNA	0.685682	0.848721	0.952586	0.345265	0.524171	0.812168
ENSSSCG00000048522	ENSSSCG00000048522	3.92446	0.645001	0.198913	lncRNA	0	0.0816846	0.201754	0	0.0193373	0.058012
ZNF853	ENSSSCG00000037890	1.22736	0.645001	0.198906	protein_coding	14.7685	16.2903	18.0125	12.0665	13.2679	14.5739
PAFAH2	ENSSSCG00000038619	-1.20341	0.645001	0.198884	protein_coding	17.0893	18.0797	19.5702	19.144	21.6583	23.4751
ENSSSCG00000051407	ENSSSCG00000051407	-3.02115	0.645283	0.199036	lncRNA	0	0.0512073	0.100877	0	0.159234	0.431581
MVD	ENSSSCG00000034905	1.18343	0.645367	0.199099	protein_coding	224.117	239.38	256.709	174.445	202.271	230.139
ENSSSCG00000008170	ENSSSCG00000008170	-1.19145	0.645571	0.199198	protein_coding	218.748	238.468	248.915	232.399	284.153	329.218
RCOR2	ENSSSCG00000013049	1.27023	0.645719	0.199281	protein_coding	10.7072	10.9485	11.3444	7.19349	8.54165	9.4546
PTGER1	ENSSSCG00000013782	-1.70702	0.645738	0.199479	protein_coding	0.369214	0.469157	0.605263	0.464096	0.779645	0.96852
CPSF3	ENSSSCG00000020799	1.20947	0.645738	0.199543	protein_coding	34.1974	36.1525	39.6641	29.1749	29.8618	30.3403
SPRYD3	ENSSSCG00000000262	1.18168	0.645738	0.199459	protein_coding	117.572	127.459	139.64	96.4369	107.964	122.753
TOMM40	ENSSSCG00000003089	1.18723	0.645738	0.199372	protein_coding	70.7149	73.4879	77.4821	50.2247	61.9341	70.0205
SNUPN	ENSSSCG00000001877	1.20072	0.645738	0.199359	protein_coding	21.8891	23.5522	24.8662	18.9032	19.6955	20.5362
ENSSSCG00000049319	ENSSSCG00000049319	3.97139	0.645738	0.199527	lncRNA	0	0.0848331	0.201754	0	0.0193373	0.058012
TFIP11	ENSSSCG00000009962	1.20086	0.645738	0.199502	protein_coding	28.2712	29.7637	30.6559	21.8811	24.9115	27.6717
ENSSSCG00000039712	ENSSSCG00000039712	1.83999	0.645749	0.199585	protein_coding	0.519592	0.821311	1.3114	0.09224	0.439442	0.820003
ENSSSCG00000049476	ENSSSCG00000049476	1.42966	0.645749	0.199657	lncRNA	4.06135	4.63461	5.29605	1.72632	3.25861	4.10468
OSM	ENSSSCG00000009997	-2.53426	0.645749	0.199653	protein_coding	0.0432994	0.0656405	0.100877	0	0.162195	0.302106
FAM120B	ENSSSCG00000029697	1.17775	0.646294	0.199935	protein_coding	65.2088	66.8013	67.8399	52.1349	56.6858	63.5072
VANGL1	ENSSSCG00000006746	-1.63008	0.646294	0.199879	protein_coding	0.738427	0.962575	1.34228	1.52196	1.60982	1.68316
SPATS2L	ENSSSCG00000016090	-1.18456	0.646294	0.19993	protein_coding	30.7676	35.9695	40.0086	41.8267	42.6404	43.8486
TAP1	ENSSSCG00000025618	-1.2206	0.64655	0.200051	protein_coding	14.5768	19.2501	21.7836	20.1544	23.5301	26.5695
G6PD	ENSSSCG00000025108	1.19008	0.646996	0.200226	protein_coding	95.172	100.81	103.96	73.5845	84.6937	98.2356
ATG10	ENSSSCG00000025210	1.2229	0.647009	0.200338	protein_coding	15.7873	16.4366	17.4585	11.3074	13.46	15.2657
ZCCHC4	ENSSSCG00000028581	1.32204	0.647009	0.200307	protein_coding	7.22604	8.00202	8.42325	5.91722	6.06284	6.27232
ENSSSCG00000044171	ENSSSCG00000044171	3.88566	0.647009	0.20034	lncRNA	0	0.0745453	0.173197	0	0.0193373	0.058012
SEC11A	ENSSSCG00000029183	-1.19449	0.647591	0.200573	protein_coding	20.9825	22.42	24.8105	23.2628	26.746	29.9949
BECN1	ENSSSCG00000017386	1.18056	0.647591	0.200594	protein_coding	71.3573	72.9835	74.0537	59.0834	61.7703	65.721
LUC7L	ENSSSCG00000007979	-1.18159	0.647704	0.200702	protein_coding	29.8092	32.6897	35.6555	32.1918	38.5934	47.2149
FAM240B	ENSSSCG00000032993	1.51339	0.647704	0.200677	protein_coding	2.77412	3.2072	3.90311	0.83016	2.11478	3.1937
CRB2	ENSSSCG00000005584	1.28659	0.64782	0.200775	protein_coding	8.01974	10.5678	13.2929	7.51756	8.24592	8.93385
ENSSSCG00000032297	ENSSSCG00000032297	-1.26696	0.647961	0.200855	protein_coding	9.86328	11.5037	12.6434	11.4864	14.5453	16.7453
ENSSSCG00000011272	ENSSSCG00000011272	-1.1859	0.647985	0.200936	protein_coding	217.06	236.095	248.915	241.669	279.994	304.795
RNF7	ENSSSCG00000029774	1.19584	0.647985	0.200912	protein_coding	86.7719	96.0711	102.43	62.8381	80.3565	91.2715
NFASC	ENSSSCG00000022951	1.23626	0.648025	0.200986	protein_coding	371.218	417.4	480.075	266.544	337.62	459.447
RPL10A	ENSSSCG00000001543	-1.17786	0.648035	0.201033	protein_coding	167.698	170.13	171.693	173.042	200.452	220.852
POLG	ENSSSCG00000001838	1.18383	0.648035	0.201062	protein_coding	48.6252	57.7095	63.9267	47.776	48.7044	49.5422
SORL1	ENSSSCG00000015135	1.19506	0.648244	0.201164	protein_coding	94.5187	121.576	143.407	90.9772	101.751	117.744
MSANTD1	ENSSSCG00000040111	1.89967	0.648452	0.201265	protein_coding	0.252193	0.813327	1.81857	0.258948	0.433423	0.58012
CNOT11	ENSSSCG00000008167	1.20341	0.648913	0.201483	protein_coding	29.5066	31.3964	32.5611	24.249	26.0595	29.2862
ENSSSCG00000044521	ENSSSCG00000044521	-1.63627	0.648913	0.201556	lncRNA	0.736089	0.901164	1.16039	1.12211	1.49667	2.03042
NRIP2	ENSSSCG00000000741	-1.388	0.648913	0.201593	protein_coding	4.48331	7.54105	11.7341	5.34992	10.4849	14.3285
PTCH1	ENSSSCG00000027312	1.19585	0.648913	0.201468	protein_coding	35.5592	38.503	40.2443	25.3512	32.1617	44.1075
ENSSSCG00000023627	ENSSSCG00000023627	1.2744	0.648913	0.201581	lncRNA	9.33583	11.3624	14.462	7.28696	8.94282	9.96951
UIMC1	ENSSSCG00000022508	-1.22881	0.649076	0.201686	protein_coding	10.0373	10.6218	11.3929	12.7291	13.0496	13.3428
ENSSSCG00000009866	ENSSSCG00000009866	-1.66606	0.649076	0.201754	protein_coding	0.907895	0.979928	1.08248	0.906319	1.63852	2.67496
SLC23A2	ENSSSCG00000026466	1.18089	0.649076	0.201719	protein_coding	74.2961	75.9845	78.2733	59.1142	64.2838	73.1002
ENSSSCG00000000473	ENSSSCG00000000473	1.18071	0.64933	0.201905	protein_coding	60.9803	66.1125	74.0537	51.3986	55.9412	63.5995
PEG10	ENSSSCG00000036049	1.2482	0.64933	0.201906	protein_coding	54.7763	85.5897	123.403	60.9126	68.578	78.3579
TRUB2	ENSSSCG00000005645	1.19472	0.650875	0.202565	protein_coding	17.1898	19.8185	22.6974	14.8895	16.5607	18.9553
CELSR2	ENSSSCG00000034360	1.1757	0.650875	0.202567	protein_coding	159.975	168.256	179.561	129.657	143.076	168.154
FKBP4	ENSSSCG00000000743	1.17855	0.650875	0.20245	protein_coding	217.794	237.113	264.146	193.876	201.112	206.618
ENSSSCG00000050228	ENSSSCG00000050228	1.81357	0.650875	0.202484	protein_coding	0.474703	0.499561	0.519592	0.129474	0.286133	0.406084
TDRD1	ENSSSCG00000021075	1.48564	0.650875	0.202572	protein_coding	2.16886	2.57535	2.81446	1.4503	1.71104	2.11475
EPCAM	ENSSSCG00000008429	1.8684	0.65098	0.202715	protein_coding	0.403509	1.37285	2.55466	0.13836	0.734037	1.25158
MAP3K1	ENSSSCG00000016918	-1.27926	0.65098	0.202708	protein_coding	6.70833	7.3632	8.31348	7.54156	9.38784	10.66
GPR37	ENSSSCG00000016599	1.22921	0.65098	0.202706	protein_coding	239.402	257.724	286.239	128.352	209.672	284.975
C2CD4C	ENSSSCG00000037177	1.27483	0.651129	0.202825	protein_coding	9.17983	9.82976	10.8681	6.64634	7.8029	8.87584
ANKZF1	ENSSSCG00000016212	-1.25857	0.651129	0.202836	protein_coding	8.33368	8.96537	10.0888	9.4546	11.3362	12.4295
ENSSSCG00000041442	ENSSSCG00000041442	-3.81911	0.651177	0.202887	protein_coding	0	0.0144331	0.0432994	0	0.0729174	0.172632
ENSSSCG00000032403	ENSSSCG00000032403	-2.06265	0.651279	0.2034	protein_coding	0.100877	0.126521	0.173197	0.174036	0.268302	0.41508
TMEM179B	ENSSSCG00000032696	-1.37058	0.651279	0.203364	protein_coding	3.21743	3.69952	4.28728	4.14317	5.12585	6.20728
ENSSSCG00000008241	ENSSSCG00000008241	-1.29262	0.651279	0.203399	protein_coding	5.37997	6.79061	7.57739	7.79428	8.7872	10.2716
PTPRO	ENSSSCG00000000601	1.28262	0.651279	0.203173	protein_coding	9.44132	11.7039	13.4167	6.56003	9.13491	11.8528
KITLG	ENSSSCG00000035495	-1.30519	0.651279	0.203219	protein_coding	9.59955	10.9807	11.9939	9.51397	14.3133	21.6653
ENSSSCG00000043030	ENSSSCG00000043030	-3.81911	0.651279	0.203116	lncRNA	0	0.0144331	0.0432994	0	0.0729174	0.172632
KLK1	ENSSSCG00000024668	-1.61263	0.651279	0.203356	protein_coding	0.606191	1.14445	1.61404	1.33428	1.81665	2.25988
PLK4	ENSSSCG00000009077	1.19225	0.651279	0.203038	protein_coding	55.2807	59.4893	61.6587	37.7078	49.8432	59.1258
TP53I13	ENSSSCG00000017788	-1.28545	0.651279	0.20315	protein_coding	6.4949	6.86173	7.33153	7.56368	8.86925	10.3261
ZMYND15	ENSSSCG00000017921	-3.88889	0.651279	0.203264	protein_coding	0	0.0144331	0.0432994	0	0.0808307	0.18448
CFAP73	ENSSSCG00000009875	-2.34563	0.651279	0.203204	protein_coding	0.0504386	0.582853	1.64538	0.09224	1.3865	3.07464
NRBF2	ENSSSCG00000024081	1.23665	0.651279	0.203088	protein_coding	10.7939	12.8799	15.9817	9.688	10.3771	10.7895
ENSSSCG00000048585	ENSSSCG00000048585	-3.88889	0.651279	0.203252	lncRNA	0	0.0144331	0.0432994	0	0.0808307	0.18448
MMP25	ENSSSCG00000021569	-1.37538	0.651613	0.203541	protein_coding	2.68456	3.52565	4.0086	4.44528	4.84077	5.51114
EBI3	ENSSSCG00000013498	-1.712	0.651859	0.203766	protein_coding	0.474703	0.901153	1.47218	0.83016	1.56671	2.07159
CYP3A29	ENSSSCG00000023320	-1.69762	0.651859	0.20375	protein_coding	0.655702	0.990069	1.31862	0.55344	1.68624	2.41685
SCO1	ENSSSCG00000018008	1.19618	0.651859	0.203716	protein_coding	23.5549	26.4691	30.381	20.4138	22.127	23.5529
CRYBB2	ENSSSCG00000009955	1.39887	0.651859	0.203731	protein_coding	4.07014	9.17137	14.7685	4.87301	6.53815	7.63898
CD274	ENSSSCG00000005211	-1.60408	0.652192	0.203915	protein_coding	0.857456	1.0673	1.34228	1.01464	1.74469	2.32048
ENSSSCG00000028085	ENSSSCG00000028085	1.59698	0.652192	0.204013	protein_coding	1.84607	2.15117	2.57237	0.696144	1.32666	2.0754
ENSSSCG00000038215	ENSSSCG00000038215	-3.83339	0.652192	0.203947	protein_coding	0	0.0144331	0.0432994	0	0.0768814	0.172632
ENSSSCG00000046598	ENSSSCG00000046598	-3.83339	0.652192	0.204018	lncRNA	0	0.0144331	0.0432994	0	0.0768814	0.172632
ENSSSCG00000044088	ENSSSCG00000044088	-1.86422	0.652823	0.204286	lncRNA	0.129898	0.316918	0.504386	0.27672	0.582768	0.949477
PCYOX1L	ENSSSCG00000014433	1.21374	0.652823	0.20429	protein_coding	28.5776	31.4578	35.2566	20.5864	25.9512	29.18
RPRD1B	ENSSSCG00000007342	-1.19307	0.652984	0.204377	protein_coding	20.2259	22.1542	24.0311	24.2117	26.5497	27.9038
ENSSSCG00000042450	ENSSSCG00000042450	-1.95673	0.652985	0.204415	lncRNA	0.10549	0.17696	0.252193	0.18448	0.35015	0.517897
IPO5	ENSSSCG00000009509	1.18289	0.653145	0.204539	protein_coding	92.2709	97.4204	102.694	77.9435	82.2935	87.7202
ENSSSCG00000016376	ENSSSCG00000016376	1.17233	0.653145	0.204514	protein_coding	47.3695	49.0471	52.0064	39.2942	41.9045	44.9013
ENSSSCG00000043379	ENSSSCG00000043379	1.76365	0.653152	0.204652	protein_coding	0.421958	1.07343	1.68867	0.348072	0.60261	0.906319
HDAC11	ENSSSCG00000028031	1.17924	0.653152	0.204635	protein_coding	78.0254	83.0055	92.454	57.0118	70.4375	80.4626
PATZ1	ENSSSCG00000010027	1.18325	0.653152	0.204652	protein_coding	36.3939	40.6106	43.7757	27.9664	34.3815	37.8184
BPIFC	ENSSSCG00000000157	-2.38162	0.653626	0.204838	protein_coding	0	0.186479	0.453947	0.04612	0.454713	1.10223
FMO5	ENSSSCG00000006702	1.19934	0.654121	0.205049	protein_coding	24.8428	27.1881	28.75	19.4211	22.6572	28.5944
ALCAM	ENSSSCG00000011946	1.18376	0.654121	0.205067	protein_coding	67.5877	72.6329	79.844	52.696	61.4198	67.7503
KCNG3	ENSSSCG00000008465	1.8727	0.654126	0.205106	protein_coding	0.151316	0.746626	1.26588	0.18448	0.393308	0.647371
NR2F1	ENSSSCG00000014157	-1.17911	0.654146	0.205149	protein_coding	98.1535	104.842	110.673	108.705	123.708	134.24
LY96	ENSSSCG00000006175	-1.60646	0.654303	0.205236	protein_coding	0.857456	1.19037	1.37136	1.06076	1.92279	2.50317
SLC45A2	ENSSSCG00000016821	1.27179	0.655552	0.205665	protein_coding	11.5	12.1514	13.1335	7.19349	9.51708	13.379
MLF2	ENSSSCG00000000690	1.18158	0.655829	0.205826	protein_coding	272.959	297.364	312.316	246.65	251.553	257.222
RAB43	ENSSSCG00000037568	-1.19364	0.655829	0.205799	protein_coding	16.0344	17.3536	18.057	19.0759	20.7519	22.8755
MESP2	ENSSSCG00000001848	1.34058	0.656079	0.206016	protein_coding	6.27663	6.90456	7.57739	3.64348	5.18254	6.20728
ENSSSCG00000050729	ENSSSCG00000050729	2.08694	0.656079	0.206005	protein_coding	0.210979	0.272235	0.303096	0	0.11805	0.21579
ENSSSCG00000041097	ENSSSCG00000041097	-3.78883	0.656079	0.205987	lncRNA	0	0.0175816	0.0527448	0	0.0729174	0.172632
MAP3K20	ENSSSCG00000015960	-1.18368	0.656684	0.206244	protein_coding	35.4189	41.0996	44.2001	41.1305	48.5691	58.1339
ENSSSCG00000046815	ENSSSCG00000046815	1.66768	0.65685	0.206382	lncRNA	0.756579	0.974098	1.21313	0.406084	0.571315	0.87628
ENSSSCG00000021815	ENSSSCG00000021815	-1.65305	0.65685	0.206443	protein_coding	0.453947	0.529195	0.606191	0.776845	0.899114	1.04422
HTR1F	ENSSSCG00000030227	2.31801	0.65685	0.206445	protein_coding	0.10549	0.186634	0.303096	0	0.0818327	0.129474
ENSSSCG00000043488	ENSSSCG00000043488	2.50401	0.65685	0.206334	protein_coding	0.100877	0.12967	0.158234	0	0.0441454	0.0863161
FLACC1	ENSSSCG00000016105	-2.28605	0.657014	0.206534	protein_coding	0.0527448	0.0800736	0.100877	0.058012	0.184495	0.32284
ENSSSCG00000046234	ENSSSCG00000046234	1.6378	0.65723	0.206639	protein_coding	0.995885	1.17578	1.37136	0.6918	0.70721	0.733687
RTF2	ENSSSCG00000007496	1.1809	0.65768	0.206818	protein_coding	56.2459	58.3246	62.1861	45.9355	49.4769	56.4457
ENSSSCG00000035585	ENSSSCG00000035585	-1.2502	0.658023	0.206963	protein_coding	9.07895	10.6264	12.9898	10.5615	13.3107	15.7959
ENSSSCG00000050427	ENSSSCG00000050427	1.68906	0.658105	0.207026	lncRNA	1.12578	1.50567	1.96711	0.302106	0.894601	1.33748
RNF183	ENSSSCG00000027688	-1.70754	0.658513	0.207346	protein_coding	0.263724	0.554373	0.995885	0.690529	0.977955	1.19912
LAP3	ENSSSCG00000023604	1.18376	0.658513	0.20728	protein_coding	69.5388	78.4201	92.9891	57.0966	66.2568	74.9515
RAB35	ENSSSCG00000033876	1.173	0.658513	0.207379	protein_coding	62.8465	65.1069	68.3045	53.139	55.413	59.5409
ENSSSCG00000016269	ENSSSCG00000016269	-2.28585	0.658513	0.20737	protein_coding	0.0504386	0.0808423	0.10549	0.058012	0.181533	0.302106
LPAR4	ENSSSCG00000012445	1.78252	0.658513	0.207255	protein_coding	0.527448	0.548388	0.562892	0.116024	0.29311	0.4612
ENSSSCG00000049235	ENSSSCG00000049235	4.30878	0.658513	0.207246	lncRNA	0	0.087908	0.263724	0	0.014386	0.0431581
KMT5C	ENSSSCG00000035829	-1.27917	0.658606	0.207446	protein_coding	6.85682	8.27801	9.04957	8.80892	10.6512	12.1825
HMGCR	ENSSSCG00000014080	1.30457	0.658608	0.207559	protein_coding	832.788	873.022	926.961	386.222	669.199	1064.63
TMEM17	ENSSSCG00000026713	1.32091	0.658608	0.207555	protein_coding	7.70074	8.46811	9.17946	5.62664	6.49565	7.94764
CFAP97D1	ENSSSCG00000017373	1.97371	0.658608	0.207534	protein_coding	0.201754	0.317072	0.432994	0.0863161	0.171579	0.29006
TGFB2	ENSSSCG00000010816	-1.25069	0.65879	0.207653	protein_coding	9.91602	12.8685	16.8867	13.7243	16.1553	18.7379
FDFT1	ENSSSCG00000026044	1.22305	0.659195	0.207818	protein_coding	378.436	408.603	433.116	239.916	334.091	427.163
PACC1	ENSSSCG00000015598	-1.28656	0.659867	0.208068	protein_coding	20.5177	25.3199	30.1118	23.2048	32.5693	50.5936
ENSSSCG00000025631	ENSSSCG00000025631	-1.27489	0.659901	0.208228	protein_coding	6.6681	7.58276	9.38158	8.93372	9.68354	10.6162
ENSSSCG00000024129	ENSSSCG00000024129	1.91998	0.659901	0.208157	protein_coding	0.201754	0.42755	0.606191	0.116024	0.214269	0.388423
CUL7	ENSSSCG00000001657	1.19145	0.659901	0.208219	protein_coding	29.3261	30.2805	32.0285	24.075	25.3361	26.4268
ENSSSCG00000035092	ENSSSCG00000035092	1.56541	0.659901	0.208215	lncRNA	2.12167	2.32376	2.47901	0.949477	1.47587	2.25988
PRR14	ENSSSCG00000007790	-1.18179	0.659913	0.208307	protein_coding	15.5878	16.4383	16.9311	17.8946	19.3675	20.7159
PIEZO2	ENSSSCG00000034765	-1.49326	0.659913	0.208277	protein_coding	1.42411	1.87839	2.2193	1.39229	2.78885	3.88423
MC4R	ENSSSCG00000051798	2.02259	0.660276	0.208503	protein_coding	0.151316	0.412576	0.822688	0.058012	0.199868	0.36896
PAN3	ENSSSCG00000009319	-1.21368	0.660276	0.208534	protein_coding	22.8621	25.9759	28.5349	26.9341	31.4752	36.3391
LIFR	ENSSSCG00000016850	1.29379	0.660276	0.208484	protein_coding	32.0688	36.6106	39.443	14.0969	28.2759	40.9084
ACAA2	ENSSSCG00000004510	1.18819	0.660351	0.208595	protein_coding	37.6271	44.725	50.9515	32.9296	37.6144	43.0761
ZNHIT6	ENSSSCG00000006939	1.18473	0.660452	0.208664	protein_coding	17.9561	19.1896	20.5177	15.3732	16.1211	17.2632
TENT5B	ENSSSCG00000036755	-1.66244	0.660558	0.208736	protein_coding	0.474703	0.698935	1.05921	1.01464	1.17635	1.39229
ENSSSCG00000004656	ENSSSCG00000004656	1.20527	0.660732	0.208828	protein_coding	51.0066	56.1389	62.2917	33.0159	46.5771	61.5241
ENSSSCG00000033293	ENSSSCG00000033293	1.42821	0.660838	0.20892	lncRNA	2.90106	4.38812	5.16899	2.41685	3.08608	4.3509
ENSSSCG00000017643	ENSSSCG00000017643	1.20934	0.660838	0.208974	protein_coding	483.524	520.177	542.006	338.877	430.183	513.348
HCK	ENSSSCG00000007240	-1.26318	0.660838	0.208956	protein_coding	7.75348	8.10836	8.70317	8.99186	10.1992	11.7822
OGDH	ENSSSCG00000016743	1.17983	0.660936	0.209042	protein_coding	245.334	249.926	256.234	190.888	211.958	234.31
ENSSSCG00000045496	ENSSSCG00000045496	-2.2493	0.661713	0.209326	protein_coding	0	0.103183	0.158234	0.129474	0.240013	0.406084
COQ5	ENSSSCG00000009903	1.19256	0.661864	0.209411	protein_coding	23.3531	25.9748	28.8514	20.198	21.7868	23.06
MAP2K2	ENSSSCG00000027127	1.17347	0.661895	0.209459	protein_coding	180.342	190.008	198.325	141.472	161.974	172.47
CDC5L	ENSSSCG00000001708	1.17045	0.662015	0.209572	protein_coding	44.5877	47.4111	51.5317	39.0421	40.4283	42.7532
DSCAML1	ENSSSCG00000015082	1.29795	0.662015	0.209566	protein_coding	21.2034	26.4516	32.7347	13.2267	20.3694	33.8982
HADHB	ENSSSCG00000008569	1.1709	0.662095	0.209696	protein_coding	143.104	154.165	164.142	121.663	131.641	140.297
UVRAG	ENSSSCG00000028979	1.18527	0.662095	0.209747	protein_coding	20.0476	20.4869	20.8342	14.8511	17.176	19.3704
ENSSSCG00000050484	ENSSSCG00000050484	-1.59311	0.662095	0.209727	lncRNA	0.896662	1.30874	2.12167	1.64001	2.11513	2.67496
NCOA3	ENSSSCG00000007458	-1.20193	0.662095	0.209676	protein_coding	16.7961	17.7417	19.1816	17.1135	21.2727	23.7369
SF3B1	ENSSSCG00000016075	-1.17527	0.662203	0.209819	protein_coding	163.412	171.247	178.383	172.992	201.141	228.565
YWHAQ	ENSSSCG00000008638	1.20881	0.663408	0.210239	protein_coding	556.657	613.598	652.242	416.734	507.62	572.995
E2F6	ENSSSCG00000026161	1.19887	0.663658	0.210388	protein_coding	20.3268	22.5788	25.3702	16.8338	18.8061	20.6727
PRSS55	ENSSSCG00000009684	1.18023	0.663658	0.210393	protein_coding	35.2335	41.1435	44.9408	29.0885	34.9093	38.2796
ENSSSCG00000044155	ENSSSCG00000044155	1.34543	0.663782	0.21047	protein_coding	7.0578	8.17516	9.02851	4.27265	6.06665	8.5322
TAFA3	ENSSSCG00000042304	-1.3418	0.663839	0.210715	protein_coding	4.93613	6.1915	7.41448	6.43933	8.256	9.86968
BCDIN3D	ENSSSCG00000040144	-1.3611	0.663839	0.210608	protein_coding	3.07425	3.68994	4.06135	4.11885	4.9287	5.48828
C1QTNF12	ENSSSCG00000003333	-1.66648	0.663839	0.2106	protein_coding	0.632938	0.718209	0.865987	0.83016	1.2363	1.97241
TMEM241	ENSSSCG00000040452	1.2262	0.663839	0.2107	protein_coding	22.7322	24.5122	27.4386	13.4653	19.996	26.3345
CCDC158	ENSSSCG00000008983	1.67534	0.663839	0.210692	protein_coding	0.706141	1.00373	1.26588	0.36896	0.604548	0.754156
ECD	ENSSSCG00000010295	1.2481	0.663839	0.210714	protein_coding	13.6184	14.622	15.6125	10.377	11.7057	12.7316
ENSSSCG00000047677	ENSSSCG00000047677	1.49943	0.66424	0.210879	lncRNA	2.16497	4.41724	6.69859	1.3836	2.94	4.0137
MOG	ENSSSCG00000001248	1.27338	0.664274	0.210966	protein_coding	623.554	707.277	825.781	318.248	555.449	686.588
SFSWAP	ENSSSCG00000009744	-1.19979	0.664274	0.210942	protein_coding	24.0311	25.6073	26.682	28.1332	30.7075	32.1386
ENSSSCG00000040236	ENSSSCG00000040236	1.22513	0.664443	0.211151	protein_coding	12.2104	13.0219	14.3466	9.9158	10.6294	11.3123
HIGD1A	ENSSSCG00000011290	1.18358	0.664443	0.211199	protein_coding	100.931	106.849	116.671	87.9969	90.2259	91.833
RASAL1	ENSSSCG00000009874	1.47627	0.664443	0.211208	protein_coding	2.37061	3.22307	4.50313	1.19912	2.1847	3.15054
THSD7B	ENSSSCG00000040172	-1.56687	0.664443	0.21119	protein_coding	1.16009	1.99978	3.20415	1.42422	3.16177	5.8012
HIBCH	ENSSSCG00000016049	1.25667	0.664443	0.211181	protein_coding	13.0636	15.187	18.9881	11.739	12.0716	12.5306
EPHB2	ENSSSCG00000003527	1.43582	0.664817	0.211365	protein_coding	2.26974	2.83676	3.55055	1.85638	1.98674	2.0754
ENSSSCG00000041524	ENSSSCG00000041524	2.50357	0.665059	0.211479	lncRNA	0.0527448	0.125753	0.173197	0.0431581	0.0490967	0.058012
DHX30	ENSSSCG00000011342	1.17984	0.665077	0.211523	protein_coding	91.0153	93.8918	98.1053	71.2108	79.6573	84.9296
TMEM177	ENSSSCG00000015742	-1.43084	0.665304	0.211633	protein_coding	1.47685	2.38132	3.32895	2.93475	3.40955	4.33528
C1orf35	ENSSSCG00000013991	-1.18681	0.665623	0.211772	protein_coding	14.5486	14.7345	14.9268	14.8968	17.5077	18.9464
RNF20	ENSSSCG00000005399	1.1941	0.665653	0.21189	protein_coding	21.8904	24.9112	26.6291	19.6661	20.8497	22.5988
RPL38	ENSSSCG00000017239	-1.17922	0.665653	0.211933	protein_coding	154.362	183.357	200.342	196.01	216.229	247.073
ENSSSCG00000017445	ENSSSCG00000017445	-2.35325	0.665653	0.211902	protein_coding	0.0432994	0.0656405	0.100877	0.0863161	0.163651	0.2306
NLGN3	ENSSSCG00000027465	1.18645	0.665653	0.211898	protein_coding	108.971	119.278	131.09	85.0645	100.524	124.386
ENSSSCG00000034286	ENSSSCG00000034286	1.34114	0.665653	0.212038	protein_coding	6.96053	8.43973	9.65576	4.79648	6.33401	7.94764
POLA1	ENSSSCG00000022240	1.29629	0.665653	0.212004	protein_coding	6.01291	6.41252	6.85965	4.61791	4.98659	5.45313
MBNL3	ENSSSCG00000012676	-1.5388	0.665653	0.212046	protein_coding	1.16039	1.36256	1.71491	1.79837	2.07304	2.306
LMBR1L	ENSSSCG00000000189	-1.33172	0.665779	0.2122	protein_coding	6.01291	6.2298	6.6579	6.41068	8.29864	9.66741
C10orf62	ENSSSCG00000046822	1.96462	0.665779	0.212179	protein_coding	0.302632	0.411579	0.562892	0.0431581	0.206794	0.4612
GPX3	ENSSSCG00000036438	-1.35956	0.665779	0.212132	protein_coding	13.9246	18.901	27.7982	10.746	25.7039	42.8128
RRM1	ENSSSCG00000014791	1.17675	0.66655	0.212483	protein_coding	37.1733	42.5303	47.6813	32.2547	36.095	40.7701
ZSWIM8	ENSSSCG00000010309	-1.17816	0.6667	0.212569	protein_coding	56.2892	62.7038	66.353	68.4542	73.7716	83.7266
ENSSSCG00000042261	ENSSSCG00000042261	2.11194	0.666951	0.212687	lncRNA	0.151316	0.213661	0.316469	0.058012	0.0942294	0.13836
RGL1	ENSSSCG00000015563	1.17987	0.667084	0.212767	protein_coding	41.2588	44.5949	47.3648	33.8982	37.7428	44.7549
GGA2	ENSSSCG00000010798	-1.16711	0.66714	0.212936	protein_coding	39.5059	40.2607	41.1777	46.5256	47.0075	47.4114
ENSSSCG00000041406	ENSSSCG00000041406	1.40811	0.66714	0.212885	lncRNA	2.94436	3.464	4.21958	1.70644	2.46629	3.01662
ENSSSCG00000036248	ENSSSCG00000036248	-1.88756	0.66714	0.21291	protein_coding	0.0865987	0.219958	0.421958	0.27672	0.405185	0.474739
TPX2	ENSSSCG00000007235	1.30261	0.66714	0.2129	protein_coding	5.28252	6.05092	6.91009	4.19692	4.60484	5.09265
GCNT1	ENSSSCG00000005277	-1.39498	0.667289	0.213353	protein_coding	2.32077	2.50893	2.82456	2.93475	3.53446	3.8868
ENSSSCG00000012915	ENSSSCG00000012915	-1.45038	0.667289	0.213363	protein_coding	1.63509	1.84769	2.2193	2.44436	2.71768	3.24867
ZNF521	ENSSSCG00000003715	1.18983	0.667289	0.213288	protein_coding	18.7244	19.5962	20.2763	13.6811	16.4728	20.0161
RELT	ENSSSCG00000014825	1.18937	0.667289	0.213353	protein_coding	19.1991	20.5687	22.5461	15.7095	17.3738	20.3622
PSMB3	ENSSSCG00000037606	1.18362	0.667289	0.213243	protein_coding	59.4067	64.8424	71.4165	45.6588	54.8116	63.059
BCL7A	ENSSSCG00000009801	1.1805	0.667289	0.213267	protein_coding	35.2335	38.6612	41.0045	24.4706	32.7854	38.5563
SHTN1	ENSSSCG00000010665	1.20013	0.667289	0.213171	protein_coding	171.249	192.045	207.303	111.823	160.015	218.378
ENSSSCG00000048461	ENSSSCG00000048461	-2.35312	0.667289	0.213328	lncRNA	0	0.0640294	0.10549	0.116024	0.158699	0.2306
ENSSSCG00000044339	ENSSSCG00000044339	3.07927	0.667289	0.213334	protein_coding	0	0.302632	0.907895	0	0.0966867	0.29006
ENSSSCG00000032959	ENSSSCG00000032959	-1.22714	0.667289	0.213141	protein_coding	11.4984	12.7544	15.0307	15.1274	15.6295	16.098
STXBP6	ENSSSCG00000001977	1.19143	0.667956	0.213615	protein_coding	45.0313	50.2445	56.4912	30.7285	42.1807	51.6083
ARPC3	ENSSSCG00000009821	1.1741	0.667956	0.21369	protein_coding	103.954	112.384	127.59	87.4896	95.7023	100.127
ENSSSCG00000050982	ENSSSCG00000050982	-1.94807	0.667956	0.213653	lncRNA	0.173197	0.245749	0.35307	0.21579	0.496869	1.04422
ENSSSCG00000049800	ENSSSCG00000049800	-1.98174	0.668159	0.213793	lncRNA	0.173197	0.247286	0.316469	0.04612	0.496935	0.754156
MBD2	ENSSSCG00000004528	1.17257	0.668542	0.213953	protein_coding	71.0975	73.1629	75.0031	60.3325	62.2839	64.199
EZR	ENSSSCG00000004058	-1.17534	0.668694	0.214154	protein_coding	96.101	106.716	117.168	118.944	125.575	137.546
CCT2	ENSSSCG00000000496	1.1946	0.668694	0.214098	protein_coding	80.6667	102.444	129.067	83.3382	85.7338	89.0484
VIPR1	ENSSSCG00000011280	-1.63778	0.668694	0.214089	protein_coding	0.562892	0.651571	0.706141	0.906319	1.07715	1.21825
WDR17	ENSSSCG00000015766	1.18687	0.668694	0.214148	protein_coding	17.0366	19.2545	20.9825	14.5443	16.2126	19.4165
PHF21B	ENSSSCG00000000020	-1.33732	0.668718	0.214199	protein_coding	4.32994	5.50109	6.17114	6.64128	7.36353	8.75981
PPP4R1	ENSSSCG00000003679	-1.17776	0.668744	0.214322	protein_coding	15.0323	15.6854	16.0899	17.9868	18.5143	18.9119
CD2AP	ENSSSCG00000030197	1.19998	0.668744	0.214311	protein_coding	23.1652	27.5134	34.8116	20.1882	22.878	25.2475
EFCC1	ENSSSCG00000024000	-1.28333	0.668744	0.214319	protein_coding	7.85897	11.0284	14.029	10.2386	14.1747	17.6085
PNISR	ENSSSCG00000037594	-1.1768	0.668841	0.214391	protein_coding	39.1404	42.6061	44.4251	42.8129	50.0716	57.9613
ENSSSCG00000004081	ENSSSCG00000004081	1.59565	0.66913	0.214559	protein_coding	1.37136	1.87302	2.38146	0.58012	1.15512	1.64001
RTL4	ENSSSCG00000012589	2.50396	0.66913	0.214527	protein_coding	0.0865987	0.13205	0.158234	0	0.0481094	0.0863161
KCNG1	ENSSSCG00000007476	1.38388	0.669144	0.214602	protein_coding	5.39693	7.11763	8.09698	3.48072	5.12444	8.15687
ENSSSCG00000050627	ENSSSCG00000050627	1.17494	0.669255	0.214675	protein_coding	157.671	170.635	188.352	125.288	145.225	181.252
DCST1	ENSSSCG00000035071	-2.43698	0.669406	0.214762	protein_coding	0	0.0865987	0.259796	0.116024	0.228655	0.431581
ANKEF1	ENSSSCG00000007063	2.71439	0.669537	0.214842	protein_coding	0.0865987	0.0976552	0.10549	0	0.0297594	0.04612
CRISPLD1	ENSSSCG00000006171	-1.42352	0.66969	0.215029	protein_coding	1.91667	3.65039	5.97531	3.96632	5.22224	5.91722
KLF15	ENSSSCG00000036742	-1.20045	0.66969	0.215062	protein_coding	18.0991	21.3388	25.7922	21.6303	25.592	27.8801
ENDOV	ENSSSCG00000030277	-1.18091	0.66969	0.215081	protein_coding	29.9605	35.0457	38.9784	36.5476	41.3475	50.3223
GRB2	ENSSSCG00000017206	1.1666	0.66969	0.215067	protein_coding	152.544	164.496	184.079	134.869	141.005	147.989
SCN4A	ENSSSCG00000017282	-1.40679	0.66969	0.215052	protein_coding	5.88871	11.9103	17.5526	6.55536	16.7414	27.4414
ENSSSCG00000015491	ENSSSCG00000015491	1.36229	0.669935	0.215236	protein_coding	3.95586	4.5636	4.89283	3.32317	3.36692	3.41288
KCNJ6	ENSSSCG00000012065	1.37539	0.669935	0.215207	protein_coding	3.95586	4.63576	5.10932	2.41685	3.40795	3.9202
FBXO9	ENSSSCG00000002629	1.19963	0.670702	0.215558	protein_coding	32.6338	36.463	39.3591	25.5044	30.3794	36.5117
NAA15	ENSSSCG00000009061	1.17488	0.670702	0.215539	protein_coding	36.6689	39.346	43.0925	29.2612	33.4665	39.986
ENSSSCG00000051369	ENSSSCG00000051369	1.45794	0.670773	0.215619	lncRNA	2.47149	2.79484	3.11755	1.16024	1.8812	2.54633
HSD3B7	ENSSSCG00000032369	-1.18708	0.670897	0.215697	protein_coding	16.8435	17.2963	17.9561	19.5506	20.6342	22.5667
AMFR	ENSSSCG00000002822	1.1804	0.670905	0.215738	protein_coding	124.009	124.825	125.48	91.2793	105.728	130.012
PARP12	ENSSSCG00000016502	-1.25615	0.671388	0.215962	protein_coding	7.66667	9.2288	10.2619	9.28192	11.5596	12.9906
HCCS	ENSSSCG00000012111	1.19111	0.671388	0.215969	protein_coding	21.26	21.8877	22.311	18.0417	18.3329	18.6011
PCSK5	ENSSSCG00000023520	-1.50486	0.671593	0.216265	protein_coding	0.896662	1.76538	2.68456	2.26247	2.6737	3.45265
WEE1	ENSSSCG00000013411	-1.31433	0.671593	0.216127	protein_coding	3.69214	4.3775	5.45572	4.93484	5.81487	6.38132
HARS2	ENSSSCG00000014376	1.17291	0.671593	0.21634	protein_coding	70.6141	72.5285	73.579	60.0424	61.7767	62.795
TADA2A	ENSSSCG00000025775	1.18046	0.671593	0.216329	protein_coding	44.1842	45.2245	46.287	31.8075	38.3116	46.8118
BRI3BP	ENSSSCG00000032831	1.33725	0.671593	0.216315	protein_coding	4.79978	6.81878	8.74647	4.29289	5.09785	5.69686
ATAD1	ENSSSCG00000010438	1.18069	0.671593	0.216208	protein_coding	35.3575	43.3424	49.4219	34.1749	36.7109	38.5402
ENSSSCG00000044765	ENSSSCG00000044765	4.183	0.671593	0.216282	protein_coding	0	0.0840643	0.252193	0	0.014386	0.0431581
TNPO3	ENSSSCG00000016572	1.17226	0.671593	0.2163	protein_coding	35.9123	39.7304	44.5694	31.0944	33.8054	35.778
GTDC1	ENSSSCG00000015670	1.19391	0.67164	0.21647	protein_coding	20.6798	22.9046	24.2626	18.0832	19.1674	21.2613
CDK16	ENSSSCG00000012269	1.17646	0.67164	0.216414	protein_coding	125.698	136.263	154.342	103.968	115.822	127.706
RAB33A	ENSSSCG00000012658	1.21444	0.67164	0.216449	protein_coding	27.4518	28.8409	30.0614	18.0401	23.7632	28.5944
UTP11	ENSSSCG00000003645	1.17954	0.671697	0.216526	protein_coding	50.5737	55.6664	60.2873	39.7486	47.2098	51.7005
ENSSSCG00000046474	ENSSSCG00000046474	-2.35282	0.671725	0.216576	lncRNA	0.0432994	0.0664092	0.10549	0.09224	0.155737	0.258948
ACE	ENSSSCG00000017296	-1.17417	0.671725	0.216612	protein_coding	30.9612	34.7284	39.1908	36.0197	40.774	45.2297
IVD	ENSSSCG00000004774	-1.16895	0.671858	0.216693	protein_coding	121.152	124.737	131.704	129.258	145.857	155.102
NTMT1	ENSSSCG00000005678	1.20068	0.6719	0.216745	protein_coding	17.5795	20.662	25.8449	14.62	17.2182	20.2462
WDR54	ENSSSCG00000008282	1.24554	0.671939	0.216795	protein_coding	11.1279	13.8794	16.0344	9.17788	11.1564	13.4588
CASP10	ENSSSCG00000026940	-1.49959	0.67208	0.216879	protein_coding	1.00877	1.61685	2.10979	2.02928	2.41332	3.06422
LACTB2	ENSSSCG00000006192	1.20255	0.67232	0.21726	protein_coding	19.3684	21.201	23.8406	15.3152	17.5968	21.7225
BORCS5	ENSSSCG00000032804	1.19306	0.67232	0.217126	protein_coding	21.693	23.0998	24.0516	17.5653	19.3993	20.4782
C1orf232	ENSSSCG00000041671	2.71425	0.67232	0.217292	protein_coding	0.0504386	0.0952754	0.129898	0	0.0297594	0.04612
ENSSSCG00000047882	ENSSSCG00000047882	1.89798	0.67232	0.217332	lncRNA	0.151316	0.364289	0.519592	0.129474	0.197374	0.232048
KRT27	ENSSSCG00000017462	3.10676	0.67232	0.217191	protein_coding	0	0.121534	0.263724	0	0.0386747	0.116024
NMD3	ENSSSCG00000022952	1.18952	0.67232	0.217338	protein_coding	24.8158	25.9097	26.8471	18.7959	21.6955	24.582
POLR3A	ENSSSCG00000010327	1.1872	0.67232	0.217176	protein_coding	24.4208	25.3414	26.6361	20.3274	21.3049	22.6449
TMEM237	ENSSSCG00000035161	1.19069	0.67232	0.217204	protein_coding	15.7368	16.9911	18.5662	13.3358	14.3319	15.5472
ENSSSCG00000016646	ENSSSCG00000016646	-1.19671	0.67232	0.217199	protein_coding	23.7879	25.7988	27.8848	27.5798	30.9555	32.8001
ENSSSCG00000051742	ENSSSCG00000051742	-2.07185	0.67232	0.217083	protein_coding	0.0504386	0.112857	0.158234	0.116024	0.233591	0.36896
MYORG	ENSSSCG00000033196	1.20253	0.673132	0.217638	protein_coding	34.0204	35.2967	37.5768	25.9812	29.4388	32.0806
EIF4E1B	ENSSSCG00000014052	-2.3534	0.673282	0.217725	protein_coding	0	0.0640294	0.10549	0.09224	0.16564	0.232048
RWDD2A	ENSSSCG00000029129	1.19154	0.673366	0.217928	protein_coding	14.6103	17.5114	19.6146	13.1632	14.7213	16.7877
TSEN34	ENSSSCG00000003268	-1.18676	0.673366	0.217882	protein_coding	20.3507	22.0149	22.9967	24.8587	26.1783	28.774
LEMD1	ENSSSCG00000015291	2.71425	0.673366	0.217895	protein_coding	0.0504386	0.0952754	0.129898	0	0.0297594	0.04612
ABHD6	ENSSSCG00000011470	1.19174	0.673366	0.217944	protein_coding	51.353	60.5255	66.9825	38.1086	50.7973	59.172
ENSSSCG00000012523	ENSSSCG00000012523	1.19067	0.673366	0.217803	protein_coding	27.7412	29.5589	30.5392	22.9216	24.7867	27.1896
PLCH2	ENSSSCG00000029744	-1.21214	0.673476	0.218017	protein_coding	64.6459	73.2091	84.9891	66.7718	88.7161	124.109
ATG5	ENSSSCG00000004370	1.18966	0.673553	0.218081	protein_coding	17.7544	19.2176	19.961	13.6908	16.121	19.7394
SNRPB	ENSSSCG00000040857	1.17612	0.673853	0.218216	protein_coding	84.4847	87.1362	90.106	68.5804	74.2441	79.1864
MAFK	ENSSSCG00000007559	-1.30341	0.673926	0.2183	protein_coding	4.20004	4.53222	4.95801	5.0732	5.91405	6.49734
MEIS3	ENSSSCG00000003115	1.19411	0.673926	0.218354	protein_coding	24.9167	29.7707	33.1765	23.9363	24.9575	26.1634
VRK1	ENSSSCG00000002506	1.30027	0.673926	0.21834	protein_coding	4.84211	5.983	6.69859	4.31581	4.60723	4.98096
ATP10D	ENSSSCG00000008812	-1.24065	0.674119	0.218455	protein_coding	10.338	11.0273	11.6475	10.3261	13.6358	16.7453
IQUB	ENSSSCG00000016608	-2.08451	0.674158	0.218506	protein_coding	0.0504386	0.0984239	0.158234	0.172632	0.21176	0.232048
ENSSSCG00000000275	ENSSSCG00000000275	1.19125	0.674265	0.218656	protein_coding	26.9847	29.927	32.2271	23.9009	25.0665	27.3622
WIPF3	ENSSSCG00000016685	1.20191	0.674265	0.218603	protein_coding	17.1421	18.4051	19.6711	11.2994	15.3579	20.0141
ENSSSCG00000047540	ENSSSCG00000047540	-2.07156	0.674265	0.218626	lncRNA	0.0432994	0.116848	0.201754	0.116024	0.231617	0.302106
AP4E1	ENSSSCG00000004634	1.24151	0.674644	0.21904	protein_coding	14.4187	15.4503	17.4058	10.6742	12.3876	14.62
ENSSSCG00000005103	ENSSSCG00000005103	1.24239	0.674644	0.218884	protein_coding	10.1753	11.1444	12.817	8.45898	8.94566	9.27012
BUB1	ENSSSCG00000030469	-1.66214	0.674644	0.219117	protein_coding	0.259796	0.464938	0.580193	0.64568	0.754332	0.863161
ASB8	ENSSSCG00000021024	1.18778	0.674644	0.218963	protein_coding	22.6889	25.1286	27.4273	20.0253	21.1372	21.9865
ENSSSCG00000010718	ENSSSCG00000010718	2.38937	0.674644	0.219102	protein_coding	0.10549	0.160147	0.201754	0	0.0733853	0.174036
ACADSB	ENSSSCG00000010723	1.16833	0.674644	0.219074	protein_coding	37.607	39.5589	43.2259	33.0088	33.8051	34.959
PLCL1	ENSSSCG00000016083	1.19987	0.674644	0.218941	protein_coding	71.9202	76.6385	82.5176	45.7044	63.8682	86.8439
MCCC2	ENSSSCG00000016971	1.18744	0.674644	0.219123	protein_coding	112.015	119.676	130.182	80.5787	100.747	129.044
ENSSSCG00000048306	ENSSSCG00000048306	2.1062	0.674644	0.219087	lncRNA	0.158234	0.324285	0.554825	0	0.159182	0.348072
LRRC4	ENSSSCG00000016589	1.24139	0.67474	0.219193	protein_coding	14.3993	14.8061	15.3838	10.8482	11.8752	13.5132
TMEM181	ENSSSCG00000024876	1.18103	0.675178	0.219488	protein_coding	59.0636	59.5526	59.9708	41.9065	50.4168	62.3542
CMPK2	ENSSSCG00000008647	1.29446	0.675178	0.219415	protein_coding	7.76755	8.54498	9.00627	4.98903	6.54552	7.65592
ENSSSCG00000042722	ENSSSCG00000042722	1.69874	0.675178	0.219386	lncRNA	0.389694	0.86592	1.3114	0.41508	0.504366	0.58012
MARS1	ENSSSCG00000023318	1.17419	0.675178	0.219463	protein_coding	57.1754	58.4333	59.3634	44.2632	49.6803	55.6207
HERPUD1	ENSSSCG00000040663	-1.17024	0.675322	0.219573	protein_coding	51.7954	55.0917	61.2253	60.4485	64.4767	70.3045
NADSYN1	ENSSSCG00000012859	-1.24653	0.675357	0.219626	protein_coding	7.51535	9.57329	10.8127	9.6852	11.9413	13.7243
AARS2	ENSSSCG00000001706	1.18504	0.675357	0.219667	protein_coding	16.0208	17.4754	18.2083	12.9597	14.7798	16.5334
CHRNA5	ENSSSCG00000001751	2.11202	0.675357	0.2197	protein_coding	0.201754	0.209743	0.216497	0	0.0882907	0.172632
ENSSSCG00000048500	ENSSSCG00000048500	-1.84458	0.675601	0.219818	lncRNA	0.158234	0.252274	0.346395	0.27672	0.497388	0.87018
SH2D4B	ENSSSCG00000010342	1.24097	0.67562	0.219862	protein_coding	13.0331	14.5496	16.1399	10.4011	11.7129	12.7291
CEP128	ENSSSCG00000002410	-1.4073	0.675822	0.219966	protein_coding	1.96711	2.03732	2.10979	2.63264	2.90218	3.30668
TRAPPC12	ENSSSCG00000024665	1.17369	0.675841	0.220011	protein_coding	64.5069	69.0274	72.1272	50.8834	58.8688	64.7525
DACT2	ENSSSCG00000031703	1.38483	0.676084	0.220367	protein_coding	7.57739	9.28402	11.4984	2.44436	6.71189	10.2681
PLIN5	ENSSSCG00000013513	-1.47011	0.676084	0.220294	protein_coding	1.58234	1.96745	2.55466	1.52196	2.90335	4.22949
ANTXR1	ENSSSCG00000008340	-1.17686	0.676084	0.220386	protein_coding	75.5833	81.4296	86.642	87.3661	95.7917	100.357
POLR3B	ENSSSCG00000000169	1.17851	0.676084	0.22034	protein_coding	113.285	122.026	135.7	87.134	103.513	121.249
ENSSSCG00000042491	ENSSSCG00000042491	-1.94901	0.676084	0.220254	lncRNA	0.100877	0.140955	0.216497	0.174036	0.280713	0.345265
ENSSSCG00000011000	ENSSSCG00000011000	1.18991	0.676084	0.220184	protein_coding	193.634	226.148	275.328	141.781	190.007	220.823
RAP2A	ENSSSCG00000039812	1.1851	0.676084	0.220397	protein_coding	203.161	227.186	240.78	149.327	191.691	244.574
GPR174	ENSSSCG00000021734	-2.55282	0.676084	0.220222	protein_coding	0	0.0640294	0.10549	0	0.1731	0.345265
PRSS16	ENSSSCG00000025410	1.749	0.676138	0.220453	protein_coding	0.949406	1.01593	1.05921	0.09224	0.579287	0.949477
ENSSSCG00000033744	ENSSSCG00000033744	-1.18061	0.676143	0.220529	protein_coding	16.5837	16.8391	17.0366	17.6948	19.9894	22.8567
HECTD2	ENSSSCG00000020912	-1.3114	0.676143	0.220531	protein_coding	5.67222	6.50949	7.26316	6.09126	8.4906	10.7921
EFHC1	ENSSSCG00000002620	-1.36187	0.676264	0.220609	protein_coding	3.02632	3.82136	5.32582	4.52494	5.2209	6.38739
TSEN2	ENSSSCG00000011580	1.37738	0.676584	0.220752	protein_coding	3.17763	3.72326	4.0086	2.1579	2.73155	3.13616
C2orf72	ENSSSCG00000016270	1.19692	0.676584	0.220791	protein_coding	19.2171	21.533	23.5982	15.0251	17.9511	20.6156
KLC3	ENSSSCG00000039864	1.63359	0.676868	0.220922	protein_coding	1.26097	1.91635	3.0592	0.50732	1.17044	1.55369
ENSSSCG00000050061	ENSSSCG00000050061	1.65031	0.677986	0.221328	lncRNA	0.949406	1.06875	1.26097	0.36896	0.652658	0.812168
PLCG1	ENSSSCG00000007356	-1.17512	0.677986	0.221363	protein_coding	57.0171	60.2118	62.0899	62.711	70.674	79.6698
PIK3C2G	ENSSSCG00000000591	-2.45916	0.678031	0.221497	protein_coding	0	0.0512073	0.100877	0.09224	0.126965	0.172632
CWH43	ENSSSCG00000008830	1.66	0.678031	0.221502	protein_coding	0.69279	1.15958	1.42411	0.464096	0.678943	0.96852
ARL3	ENSSSCG00000031782	1.16692	0.678031	0.22143	protein_coding	42.8224	46.8499	52.9558	36.3887	40.1364	42.2517
ENSSSCG00000015810	ENSSSCG00000015810	-1.38546	0.678031	0.221532	protein_coding	2.11842	2.94009	3.85364	3.94482	4.10541	4.35896
CCDC9	ENSSSCG00000024240	-1.1824	0.678332	0.221669	protein_coding	37.6776	39.7056	40.8245	33.2986	46.971	54.3572
GALNT16	ENSSSCG00000002306	1.16684	0.679084	0.221953	protein_coding	56.9452	60.8807	66.4645	49.4842	52.1646	54.9402
ABHD4	ENSSSCG00000002051	1.1736	0.679115	0.222002	protein_coding	191.426	208.864	240.643	153.47	178	193.238
PTBP3	ENSSSCG00000005466	-1.19416	0.679401	0.222256	protein_coding	16.5619	18.8959	22.4724	21.123	22.6031	24.8159
CHAF1A	ENSSSCG00000013509	1.29145	0.679401	0.222535	protein_coding	6.14851	6.38244	6.5931	4.47364	4.95836	5.39512
ENSSSCG00000014280	ENSSSCG00000014280	1.19818	0.679401	0.222482	protein_coding	28.0943	30.7614	34.3364	22.8567	25.6408	27.3622
GDF9	ENSSSCG00000014288	1.20967	0.679401	0.222439	protein_coding	31.8579	32.8031	33.8168	23.6689	27.0954	33.6215
ENSSSCG00000048564	ENSSSCG00000048564	-1.94927	0.679401	0.222435	lncRNA	0.10549	0.145714	0.201754	0.172632	0.292591	0.41508
DENND2C	ENSSSCG00000006755	1.19928	0.679401	0.222195	protein_coding	23.807	28.0362	31.5941	22.3221	23.3445	25.3769
YTHDF2	ENSSSCG00000027686	1.2053	0.679401	0.222558	protein_coding	29.7588	32.6886	35.9192	24.7711	27.0806	31.2232
ENSSSCG00000038570	ENSSSCG00000038570	2.35493	0.679401	0.222168	protein_coding	0.158234	0.206595	0.259796	0	0.0966867	0.29006
BTBD1	ENSSSCG00000001801	1.21834	0.679401	0.222534	protein_coding	34.0204	36.7173	39.8465	24.4811	30.1137	39.6632
SLC7A8	ENSSSCG00000002032	1.21591	0.679401	0.222357	protein_coding	33.1673	49.6597	71.6274	33.705	40.8137	47.0885
ENSSSCG00000042264	ENSSSCG00000042264	-2.72893	0.679401	0.222287	lncRNA	0	0.0464478	0.0865987	0	0.139377	0.302106
RTL5	ENSSSCG00000020876	1.34615	0.679401	0.222462	protein_coding	4.74123	5.35369	5.90742	2.78458	3.92303	4.8337
QRSL1	ENSSSCG00000004374	1.24031	0.67945	0.222667	protein_coding	11.1819	11.4384	11.7341	8.06367	9.16894	10.4231
ENSSSCG00000045191	ENSSSCG00000045191	-1.80946	0.67945	0.222681	lncRNA	0.158234	0.355686	0.606191	0.29006	0.653652	1.153
NUP210	ENSSSCG00000011610	-1.24585	0.67945	0.22269	protein_coding	8.49191	9.23131	10.239	10.3841	11.475	13.467
ENSSSCG00000016542	ENSSSCG00000016542	2.32726	0.679451	0.222729	protein_coding	0.0504386	0.19132	0.263724	0	0.0729174	0.172632
LRP11	ENSSSCG00000004101	1.17604	0.679453	0.222781	protein_coding	55.9364	59.7923	62.7841	45.8875	50.8127	59.0336
CTDSP1	ENSSSCG00000036938	-1.18225	0.679453	0.222807	protein_coding	69.8575	70.8254	72.3099	71.9933	83.7693	91.0204
ENSSSCG00000045245	ENSSSCG00000045245	1.74291	0.679783	0.222967	lncRNA	0.421958	0.66723	1.12578	0.2306	0.389812	0.474739
CHL1	ENSSSCG00000011524	1.2	0.679783	0.223031	protein_coding	48.8246	69.8485	85.5595	46.0615	58.1939	66.4589
AGPAT5	ENSSSCG00000015755	1.17111	0.679783	0.223007	protein_coding	76.011	79.0205	84.4972	59.8171	67.4412	82.232
C19orf12	ENSSSCG00000032153	1.39652	0.679921	0.223115	protein_coding	2.59796	2.94724	3.21743	1.98527	2.10375	2.20446
CEP83	ENSSSCG00000024563	-1.26946	0.679972	0.223203	protein_coding	6.4057	6.91646	7.75059	8.3016	8.80348	9.58109
ABCF1	ENSSSCG00000001346	1.16778	0.679972	0.223229	protein_coding	76.1636	78.4888	81.6097	61.6729	67.2124	73.1924
ENSSSCG00000041701	ENSSSCG00000041701	-2.62752	0.679972	0.223247	lncRNA	0.0432994	0.0656405	0.100877	0	0.177584	0.474739
ENSSSCG00000030478	ENSSSCG00000030478	1.19456	0.680011	0.223299	protein_coding	15.8476	17.1159	19.4101	12.2218	14.3089	15.7959
SLC44A4	ENSSSCG00000001419	-1.62367	0.680198	0.223571	protein_coding	0.632938	0.710915	0.807018	0.754156	1.12682	1.38106
SMARCA5	ENSSSCG00000009047	1.17451	0.680198	0.223416	protein_coding	142.489	147.978	152.063	105.306	125.982	155.978
PPP2R5A	ENSSSCG00000015599	-1.17086	0.680198	0.223544	protein_coding	60.0763	64.5062	70.0088	71.9877	75.5147	81.1712
B3GNT5	ENSSSCG00000024393	-1.42972	0.680198	0.223559	protein_coding	1.74058	1.97198	2.20827	2.16764	2.87636	3.82879
ENSSSCG00000027348	ENSSSCG00000027348	-1.18116	0.680198	0.223592	protein_coding	52.5654	59.8693	68.4956	61.1118	70.6873	86.3827
ENSSSCG00000023172	ENSSSCG00000023172	1.49314	0.680198	0.223551	protein_coding	1.94847	2.668	3.68202	1.29474	1.77592	2.58272
GTPBP1	ENSSSCG00000000095	-1.17077	0.680837	0.22384	protein_coding	35.761	38.824	41.6119	42.4675	45.5796	48.382
RHPN1	ENSSSCG00000006957	1.36743	0.680894	0.223937	protein_coding	4.99342	6.01508	7.14439	2.02928	4.4143	6.20728
TRIM38	ENSSSCG00000035153	-1.33286	0.680894	0.223933	protein_coding	4.08553	5.30255	6.4949	6.08784	7.08264	8.37266
AP1G2	ENSSSCG00000002015	-1.33993	0.680897	0.223976	protein_coding	3.32292	3.82144	4.15674	4.3814	5.15284	5.74002
GBX1	ENSSSCG00000032249	-2.06386	0.681328	0.224157	protein_coding	0.0504386	0.452955	1.25568	0.258948	0.954565	1.68235
ABCE1	ENSSSCG00000009043	1.17156	0.681435	0.224231	protein_coding	42.9737	46.6668	52.4283	37.2437	39.785	44.7364
FEN1	ENSSSCG00000028696	1.28953	0.681599	0.224323	protein_coding	8.61657	9.45383	10.9182	5.43792	7.32284	9.6852
ENSSSCG00000007826	ENSSSCG00000007826	1.1646	0.681834	0.224515	protein_coding	46.2437	48.4501	50.635	37.8496	41.6849	44.9593
ENSSSCG00000049399	ENSSSCG00000049399	-1.71249	0.681834	0.224517	lncRNA	0.432994	0.624316	0.807018	0.517897	1.08748	1.9144
XRCC5	ENSSSCG00000016177	1.20298	0.681834	0.224506	protein_coding	30.1118	34.5291	36.9741	25.5927	28.6947	33.806
GCNT3	ENSSSCG00000004584	-1.9537	0.68185	0.224653	protein_coding	0.0527448	0.161758	0.302632	0.18448	0.33128	0.464096
RAB14	ENSSSCG00000005514	1.16756	0.68185	0.224721	protein_coding	152.678	168.013	183.446	128.309	143.882	167.416
RRAGC	ENSSSCG00000003648	1.17476	0.68185	0.224754	protein_coding	70.4048	78.6103	94.3077	60.9126	66.8601	73.3769
ENSSSCG00000014822	ENSSSCG00000014822	1.18302	0.68185	0.22475	protein_coding	91.2434	94.4727	99.5019	66.09	79.8375	96.8467
ENSSSCG00000046488	ENSSSCG00000046488	1.58271	0.68185	0.224642	lncRNA	1.42411	1.57085	1.77527	0.906319	0.995837	1.153
FAM20B	ENSSSCG00000015524	1.17169	0.68185	0.224618	protein_coding	54.6436	61.0346	66.1181	46.1791	52.0978	61.6163
ENSSSCG00000010426	ENSSSCG00000010426	1.26754	0.68261	0.225044	protein_coding	10.4962	11.4282	12.3575	6.67138	8.99384	12.4985
TMEM269	ENSSSCG00000039678	1.56643	0.682828	0.225154	protein_coding	1.21238	1.40387	1.68783	0.754156	0.877319	1.01464
ENSSSCG00000033566	ENSSSCG00000033566	-1.71749	0.683173	0.225393	protein_coding	0.432994	0.625854	0.738427	0.59956	1.09245	2.03042
ENSSSCG00000048408	ENSSSCG00000048408	-1.23251	0.683173	0.225417	protein_coding	21.3089	26.5267	29.9101	22.8567	32.6718	39.2942
ENSSSCG00000048831	ENSSSCG00000048831	-1.44104	0.683173	0.225423	lncRNA	2.03507	3.1317	5.14474	3.28001	4.51732	5.3371
NFATC2	ENSSSCG00000007477	-1.27314	0.683173	0.225391	protein_coding	6.01291	6.78778	7.49079	7.97876	8.76659	9.86204
PIM3	ENSSSCG00000032936	1.17127	0.683311	0.225611	protein_coding	40.0483	42.2023	44.9913	30.9012	36.1088	42.6968
ARL4A	ENSSSCG00000032709	-1.26863	0.683311	0.225624	protein_coding	8.91967	9.94617	11.2346	7.1486	12.6242	15.4892
CCNA1	ENSSSCG00000009354	1.79787	0.683311	0.225596	protein_coding	0.201754	0.48843	0.736089	0.21579	0.27623	0.32284
PLSCR1	ENSSSCG00000035634	-1.30826	0.683311	0.225587	protein_coding	5.75881	6.51934	7.59525	6.32331	8.48657	11.0227
APCDD1	ENSSSCG00000039797	-1.1713	0.683877	0.225849	protein_coding	70.8363	76.7099	80.71	87.7835	90.0005	92.0094
RBM11	ENSSSCG00000037517	1.3245	0.684078	0.225955	protein_coding	5.80044	6.75695	7.54251	3.77078	5.0547	6.04172
ENSSSCG00000045336	ENSSSCG00000045336	2.50358	0.684315	0.226072	lncRNA	0.0504386	0.12729	0.173197	0	0.050084	0.09224
VILL	ENSSSCG00000011246	-2.07099	0.684371	0.226129	protein_coding	0.0527448	0.11132	0.151316	0.09224	0.23757	0.388423
ENSSSCG00000038714	ENSSSCG00000038714	1.18949	0.684461	0.226353	protein_coding	24.8538	26.483	27.5899	18.1264	22.2736	26.0117
SBK2	ENSSSCG00000033532	-1.66472	0.684461	0.226334	protein_coding	0.403509	0.587697	0.779388	0.55344	1.00823	1.39229
ELF2	ENSSSCG00000029920	-1.18765	0.684461	0.226316	protein_coding	18.4455	19.9077	21.2347	23.2445	23.5838	23.7801
GLB1L2	ENSSSCG00000015258	1.31694	0.684461	0.226336	protein_coding	5.62892	6.07627	6.69859	2.93475	4.64172	5.91722
WIPF2	ENSSSCG00000017479	1.17498	0.684461	0.226253	protein_coding	60.1861	61.2175	62.4934	43.7623	52.0848	65.4443
ANXA11	ENSSSCG00000010331	-1.17432	0.684625	0.226446	protein_coding	72.2666	79.6633	83.6005	87.8302	93.4356	102.017
RTRAF	ENSSSCG00000005029	1.16597	0.684649	0.226582	protein_coding	59.8397	62.7633	67.6716	51.4238	53.7292	56.4507
RAB3IL1	ENSSSCG00000013074	-1.18722	0.684649	0.226589	protein_coding	19.7793	21.0327	22.992	22.0915	25.0837	28.948
ENSSSCG00000049853	ENSSSCG00000049853	2.71446	0.684649	0.226592	lncRNA	0.0865987	0.0976552	0.10549	0	0.028772	0.0863161
ENSSSCG00000048761	ENSSSCG00000048761	-1.94566	0.684649	0.22661	lncRNA	0.10549	0.186634	0.303096	0.116024	0.369977	0.6918
ZNF438	ENSSSCG00000011023	-1.32333	0.6849	0.226732	protein_coding	3.73246	4.31233	5.19592	4.24304	5.73214	6.86213
DOK1	ENSSSCG00000008265	-1.22343	0.685195	0.226879	protein_coding	9.49406	9.77011	10.132	11.0227	11.9641	12.8611
CIPC	ENSSSCG00000029760	1.17275	0.685195	0.226907	protein_coding	86.3389	87.1316	87.7632	67.584	74.073	78.0298
IL23A	ENSSSCG00000033520	2.13129	0.685294	0.226979	protein_coding	0.129898	0.180108	0.252193	0.04612	0.08282	0.116024
PKD1	ENSSSCG00000008041	1.1712	0.685426	0.2271	protein_coding	106.425	114.324	128.645	83.7078	97.6079	105.565
ENSSSCG00000000982	ENSSSCG00000000982	-1.6994	0.685426	0.227096	protein_coding	0.35307	0.547005	0.865987	0.36896	0.951217	1.27626
ENSSSCG00000040926	ENSSSCG00000040926	-2.45924	0.685548	0.227413	protein_coding	0	0.0464478	0.0865987	0.058012	0.123001	0.172632
ENSSSCG00000046312	ENSSSCG00000046312	-2.45924	0.685548	0.227277	lncRNA	0	0.0464478	0.0865987	0.058012	0.123001	0.172632
NOP14	ENSSSCG00000008693	1.1909	0.685548	0.227339	protein_coding	19.9232	21.3757	22.944	16.0959	17.8914	21.2769
ENSSSCG00000048595	ENSSSCG00000048595	2.5034	0.685548	0.227278	lncRNA	0.0504386	0.12729	0.173197	0	0.054048	0.116024
PER2	ENSSSCG00000016338	-1.25607	0.685548	0.227413	protein_coding	9.78509	11.3733	14.4187	11.6684	14.315	16.8316
KIF3B	ENSSSCG00000007247	1.17513	0.685548	0.227406	protein_coding	43.0241	46.6918	49.4219	33.1249	39.6866	47.8264
UPRT	ENSSSCG00000012425	1.1902	0.685548	0.227338	protein_coding	22.8991	23.9123	24.6806	18.3898	20.0641	23.2445
ENSSSCG00000044042	ENSSSCG00000044042	2.71446	0.685548	0.227452	protein_coding	0.0865987	0.0976552	0.10549	0	0.028772	0.0863161
ENSSSCG00000038477	ENSSSCG00000038477	-1.54108	0.686054	0.227659	protein_coding	0.896662	1.36363	1.76535	1.68235	2.09445	2.84843
FAM199X	ENSSSCG00000012542	1.21332	0.686146	0.227728	protein_coding	18.4079	19.6762	21.0002	11.1963	16.1969	23.1522
ENSSSCG00000043963	ENSSSCG00000043963	1.40162	0.686559	0.227983	protein_coding	2.82456	3.33764	4.11409	1.9144	2.36065	3.18228
ENSSSCG00000031620	ENSSSCG00000031620	-1.95203	0.686559	0.227963	protein_coding	0	0.187476	0.302632	0.2306	0.374958	0.604213
ENSSSCG00000043139	ENSSSCG00000043139	1.45668	0.686559	0.227972	lncRNA	1.86623	2.49021	3.00645	1.62434	1.70009	1.76948
ENSSSCG00000002811	ENSSSCG00000002811	2.54912	0.686691	0.228065	protein_coding	0.0504386	0.164293	0.389694	0	0.060506	0.13836
ENSSSCG00000039091	ENSSSCG00000039091	-2.65448	0.687181	0.228331	protein_coding	0	0.031246	0.0504386	0.058012	0.0932421	0.129474
DIPK1A	ENSSSCG00000006900	1.18591	0.687181	0.228303	protein_coding	75.9101	84.6925	100.532	62.4789	71.3532	78.773
ENSSSCG00000043636	ENSSSCG00000043636	2.50397	0.687181	0.228345	lncRNA	0.0504386	0.133587	0.263724	0.0431581	0.0490967	0.058012
UAP1	ENSSSCG00000006340	-1.2007	0.687279	0.228424	protein_coding	21.1338	23.3981	25.1593	23.06	28.0977	31.937
ENSSSCG00000041847	ENSSSCG00000041847	1.59694	0.687279	0.228456	lncRNA	1.0549	1.19543	1.47218	0.638132	0.746404	0.863161
DCTD	ENSSSCG00000015775	1.21429	0.687418	0.228541	protein_coding	19.4693	28.824	33.7735	22.7407	23.7377	24.859
SLAMF7	ENSSSCG00000006378	-1.95277	0.687638	0.228731	protein_coding	0.0504386	0.165602	0.316469	0.174036	0.309486	0.431581
CHMP5	ENSSSCG00000010995	1.17042	0.687638	0.22867	protein_coding	71.4006	75.0233	77.9276	57.1844	64.076	73.3769
ENSSSCG00000048358	ENSSSCG00000048358	-2.65451	0.687638	0.228717	protein_coding	0	0.0320147	0.0527448	0.058012	0.0942294	0.13836
EMC2	ENSSSCG00000006032	1.17733	0.687692	0.22882	protein_coding	79.6275	84.0995	86.8553	66.7655	71.3843	77.251
ENSSSCG00000051692	ENSSSCG00000051692	-1.7298	0.687692	0.228827	lncRNA	0.158234	0.370119	0.64949	0.55344	0.680896	0.928192
RBPJL	ENSSSCG00000037156	-2.07157	0.687725	0.228877	protein_coding	0.0504386	0.109709	0.173197	0.09224	0.23757	0.388423
ENSSSCG00000049114	ENSSSCG00000049114	1.97504	0.687778	0.228934	lncRNA	0.151316	0.29842	0.527448	0.0863161	0.148277	0.18448
ENSSSCG00000041589	ENSSSCG00000041589	2.11155	0.688029	0.229057	lncRNA	0.151316	0.210512	0.263724	0	0.10117	0.174036
FAM131B	ENSSSCG00000028274	1.21055	0.688033	0.229097	protein_coding	97.2071	110.026	128.013	61.2845	90.8937	118.113
ENSSSCG00000035080	ENSSSCG00000035080	-1.19436	0.688087	0.229154	protein_coding	416.453	443.21	491.272	454.743	529.392	594.043
MYEF2	ENSSSCG00000004661	1.18396	0.688152	0.229215	protein_coding	24.7373	25.8447	27.943	19.55	21.7569	24.4436
CHRM3	ENSSSCG00000026176	-1.70259	0.689031	0.229547	protein_coding	0.151316	0.390007	0.64949	0.638132	0.689848	0.78404
GTF3C6	ENSSSCG00000004393	1.18682	0.689217	0.229648	protein_coding	83.9803	87.7781	92.4089	58.8244	73.952	95.0994
ENSSSCG00000033805	ENSSSCG00000033805	1.38317	0.689474	0.229792	protein_coding	3.93421	4.37537	4.90527	2.41685	3.20858	4.11885
ENSSSCG00000049504	ENSSSCG00000049504	2.71415	0.689474	0.229968	lncRNA	0.0527448	0.0945067	0.129898	0	0.0307467	0.09224
ENSSSCG00000049166	ENSSSCG00000049166	-2.10144	0.689474	0.22992	lncRNA	0.0527448	0.0800736	0.100877	0.172632	0.177049	0.18448
P3H1	ENSSSCG00000023920	-1.18641	0.689474	0.229861	protein_coding	284.953	302.081	332.037	323.532	358.458	406.664
AHCTF1	ENSSSCG00000010863	-1.19167	0.689474	0.229968	protein_coding	22.5461	23.6458	24.5507	27.4875	28.2139	28.7864
TMEM158	ENSSSCG00000030575	-1.32503	0.689474	0.2299	protein_coding	4.27233	5.79094	7.81798	7.03476	7.69385	8.75981
HOXB3	ENSSSCG00000017534	-1.34512	0.689885	0.230184	protein_coding	3.32895	3.52572	3.76704	4.14317	4.83675	5.8012
TNNC2	ENSSSCG00000007424	-2.10144	0.689885	0.230157	protein_coding	0.0527448	0.0800736	0.100877	0.172632	0.177049	0.18448
ENSSSCG00000041715	ENSSSCG00000041715	-1.31818	0.690978	0.230588	lncRNA	4.50313	5.69486	6.30483	5.9956	7.47049	9.10635
RIBC2	ENSSSCG00000024718	-1.73872	0.691099	0.230667	protein_coding	0.421958	1.58128	3.76704	0.87628	2.76735	3.8868
NQO1	ENSSSCG00000002754	1.19271	0.691431	0.230817	protein_coding	27.7982	28.4406	29.3789	22.1837	23.7562	25.938
ABTB1	ENSSSCG00000024827	-1.20698	0.691613	0.230917	protein_coding	12.2061	17.5112	22.5748	20.5432	21.1372	22.1606
DNAAF5	ENSSSCG00000007543	1.19716	0.692085	0.231172	protein_coding	16.1927	17.0599	18.057	11.48	14.2466	18.0329
ENSSSCG00000002646	ENSSSCG00000002646	-1.16392	0.692085	0.231271	protein_coding	41.5241	43.6383	45.2434	46.0278	50.8722	57.4319
STEAP1	ENSSSCG00000015301	-1.56917	0.692085	0.231247	protein_coding	0.655702	1.04465	1.26588	1.21825	1.63017	2.0754
FAM222B	ENSSSCG00000039321	1.18351	0.692085	0.231218	protein_coding	21.8662	24.0512	27.691	19.8527	20.2808	20.5695
TESC	ENSSSCG00000009859	1.20787	0.692085	0.231145	protein_coding	20.0909	26.4764	33.9676	17.5717	21.9023	24.9885
SH2B1	ENSSSCG00000007804	1.16173	0.692246	0.231443	protein_coding	50.0548	50.5816	50.943	41.3696	43.7412	48.0339
ENSSSCG00000051584	ENSSSCG00000051584	-2.65476	0.692246	0.231428	lncRNA	0	0.0320147	0.0527448	0.0431581	0.0991807	0.13836
AGK	ENSSSCG00000016492	1.19517	0.692246	0.23141	protein_coding	33.7735	36.8219	39.1908	23.3917	30.831	35.5124
ATG14	ENSSSCG00000005058	1.36409	0.692404	0.231686	protein_coding	4.08553	4.14765	4.24334	2.66855	3.0257	3.6896
ENSSSCG00000048475	ENSSSCG00000048475	-2.27256	0.692404	0.231551	lncRNA	0.0504386	0.109709	0.173197	0	0.261829	0.55344
PDIA4	ENSSSCG00000015453	-1.176	0.692404	0.231732	protein_coding	85.2356	89.5993	97.6996	98.8524	105.293	114.009
MLLT10	ENSSSCG00000011085	-1.17466	0.692404	0.231704	protein_coding	15.2432	16.8281	18.1424	17.6356	19.7312	21.4496
SBNO1	ENSSSCG00000009776	1.19289	0.692404	0.231615	protein_coding	28.3611	29.667	31.4359	19.6661	24.7914	28.6405
IQCA1	ENSSSCG00000016321	-1.53228	0.692404	0.231605	protein_coding	1.26097	1.46736	1.58234	1.38106	2.28513	3.30668
HAAO	ENSSSCG00000038660	-1.44681	0.692465	0.231792	protein_coding	1.37136	1.73345	1.96711	2.32048	2.51195	2.63264
SLC17A5	ENSSSCG00000004486	1.20809	0.692498	0.23188	protein_coding	31.1322	32.8094	33.7039	21.9675	27.1501	33.6676
ENSSSCG00000043968	ENSSSCG00000043968	-2.10686	0.692498	0.231914	lncRNA	0.0432994	0.136736	0.316469	0.13836	0.281716	0.474739
TMEM74	ENSSSCG00000006031	1.37747	0.692498	0.23196	protein_coding	3.02632	3.69118	4.79978	2.32048	2.64833	2.90556
CFP	ENSSSCG00000012278	-1.23893	0.692498	0.231932	protein_coding	11.1974	12.0521	13.2496	12.4524	14.9838	16.3137
SCFD1	ENSSSCG00000001973	1.19219	0.692576	0.232025	protein_coding	27.6404	30.6822	32.7545	24.2117	25.8187	27.5557
PYROXD2	ENSSSCG00000010533	-1.23567	0.692717	0.232112	protein_coding	8.40008	9.04367	10.239	10.3148	11.1714	11.9451
CDH11	ENSSSCG00000002795	-1.19239	0.692896	0.23225	protein_coding	80.3831	89.498	96.1864	81.3098	106.729	135.731
ATXN7	ENSSSCG00000011493	-1.21602	0.692896	0.232222	protein_coding	10.1382	10.4205	10.6017	10.0361	12.5926	13.9744
PRPS1L1	ENSSSCG00000015366	3.88286	0.693156	0.232377	protein_coding	0	0.0840643	0.252193	0	0.0193373	0.058012
CATSPER3	ENSSSCG00000028294	2.01656	0.693332	0.232475	protein_coding	0.100877	0.350624	0.476293	0	0.165157	0.32284
ABTB2	ENSSSCG00000013303	1.1904	0.693395	0.232677	protein_coding	71.7037	77.9342	88.5198	43.9349	65.4859	79.8337
FANCL	ENSSSCG00000008394	1.31868	0.693395	0.232644	protein_coding	6.9279	7.66561	8.47369	4.40212	5.80631	7.56368
NDNF	ENSSSCG00000029260	-1.24616	0.693395	0.232594	protein_coding	8.27193	11.3021	14.0301	11.9548	14.0829	16.6032
RASGEF1A	ENSSSCG00000010201	1.28306	0.693395	0.232641	protein_coding	7.71711	10.0757	13.596	5.765	7.85397	10.4874
GMEB2	ENSSSCG00000040107	-1.18819	0.693395	0.232733	protein_coding	17.2475	17.573	17.9692	16.9722	20.9261	23.3208
IRS4	ENSSSCG00000031027	2.30301	0.693395	0.232711	protein_coding	0	0.483432	1.29898	0	0.205354	0.431581
TMEM135	ENSSSCG00000035619	1.18298	0.693953	0.232959	protein_coding	23.807	25.204	27.4273	18.3898	21.2006	23.2445
RESF1	ENSSSCG00000030616	-1.25794	0.694262	0.233118	protein_coding	10.7939	11.9701	13.5554	10.2681	15.0091	17.6948
DRD5	ENSSSCG00000008730	2.79807	0.694262	0.233185	protein_coding	0	0.136195	0.303096	0	0.0431581	0.129474
MAGEF1	ENSSSCG00000011787	1.17171	0.694262	0.233213	protein_coding	39.5943	42.6443	44.7715	31.3328	36.4285	41.2313
NMI	ENSSSCG00000022011	-1.34593	0.694262	0.233221	protein_coding	2.875	3.70399	4.16684	4.46692	4.96743	5.8695
USP45	ENSSSCG00000004351	1.31458	0.694498	0.233339	protein_coding	4.84953	5.8477	7.3136	3.53873	4.40755	5.39476
ENSSSCG00000047115	ENSSSCG00000047115	-1.86928	0.694532	0.23339	lncRNA	0.10549	0.17934	0.302632	0.258948	0.336736	0.4612
TMEM223	ENSSSCG00000038711	-1.17913	0.694615	0.233576	protein_coding	50.8334	53.907	55.9095	49.9941	63.5462	75.6129
ABCD3	ENSSSCG00000028620	1.18598	0.694615	0.23351	protein_coding	100.455	107.867	114.351	73.3687	90.94	113.594
PNP	ENSSSCG00000002135	1.19777	0.694615	0.233509	protein_coding	19.5702	25.3562	28.491	17.6178	21.169	24.7727
ENSSSCG00000043763	ENSSSCG00000043763	-2.07191	0.694615	0.23356	lncRNA	0	0.121534	0.263724	0.21579	0.245483	0.29006
KLF9	ENSSSCG00000021646	-1.17029	0.694698	0.233804	protein_coding	53.2582	57.9911	60.375	58.6087	67.8405	79.6492
ENSSSCG00000013753	ENSSSCG00000013753	-1.67744	0.694698	0.234153	lncRNA	0.252193	0.372197	0.474703	0.4612	0.635295	0.754156
DIAPH1	ENSSSCG00000014387	-1.20264	0.694698	0.234077	protein_coding	25.2648	27.3928	31.0889	27.0263	33.0149	37.7078
ENSSSCG00000008284	ENSSSCG00000008284	2.71442	0.694698	0.233942	protein_coding	0.0527448	0.0968864	0.151316	0	0.028772	0.0863161
MEMO1	ENSSSCG00000008515	1.18985	0.694698	0.233669	protein_coding	19.5713	21.6904	25.4757	17.664	18.2103	18.9699
PAX7	ENSSSCG00000034627	1.63191	0.694698	0.23384	protein_coding	1.5636	2.20461	3.20415	0.406084	1.33871	2.50317
NSUN4	ENSSSCG00000038280	1.25079	0.694698	0.233947	protein_coding	9.56916	12.2621	14.9803	7.5095	9.79454	12.3602
CPSF2	ENSSSCG00000002447	1.16196	0.694698	0.234012	protein_coding	39.4934	40.9415	43.409	33.1886	35.1856	38.1412
MSANTD2	ENSSSCG00000015201	-1.32136	0.694698	0.233731	protein_coding	5.0635	5.43782	6.10521	5.71888	7.19029	8.89056
MICU2	ENSSSCG00000024667	1.16348	0.694698	0.234127	protein_coding	42.8728	49.1469	54.6436	40.3096	42.2373	44.4597
ZACN	ENSSSCG00000017188	-2.45986	0.694698	0.234195	protein_coding	0	0.0456791	0.0865987	0.04612	0.135881	0.232048
CMSS1	ENSSSCG00000011970	1.22677	0.694698	0.234011	protein_coding	10.8947	12.0223	12.6588	8.12168	9.72648	10.6998
ENSSSCG00000051333	ENSSSCG00000051333	1.8855	0.694698	0.234101	lncRNA	0.151316	0.452197	0.685682	0.09224	0.232619	0.431581
ENSSSCG00000043852	ENSSSCG00000043852	-2.08464	0.694698	0.23376	lncRNA	0.0865987	0.0976552	0.10549	0.0863161	0.213735	0.32284
PLAC1	ENSSSCG00000031207	1.73151	0.694698	0.23419	protein_coding	0.303096	0.652112	0.896662	0.232048	0.362531	0.55344
GPR107	ENSSSCG00000038868	1.17759	0.695017	0.234461	protein_coding	100.151	103.251	107.434	79.4108	87.6426	103.17
ENSSSCG00000042985	ENSSSCG00000042985	1.78956	0.695017	0.234427	lncRNA	0.35307	0.440986	0.580193	0.116024	0.229642	0.388423
YOD1	ENSSSCG00000015659	1.28432	0.695017	0.234355	protein_coding	5.59869	6.44932	7.38427	4.56588	5.00751	5.3516
C1QBP	ENSSSCG00000035048	1.16822	0.695017	0.234393	protein_coding	54.1689	56.7179	61.0812	47.5958	48.6042	50.3544
ENSSSCG00000047617	ENSSSCG00000047617	-2.65459	0.695156	0.234547	protein_coding	0	0.0336257	0.100877	0.0863161	0.0981934	0.116024
CCDC24	ENSSSCG00000034727	-1.26006	0.695187	0.234626	protein_coding	6.6248	7.23975	7.86842	8.48608	9.1272	9.74602
BCLAF3	ENSSSCG00000023334	-1.2453	0.695187	0.234637	protein_coding	7.51535	8.83696	9.59955	9.04987	10.9574	12.0834
HSF2	ENSSSCG00000004238	1.17747	0.695202	0.234919	protein_coding	14.829	18.3989	20.6232	14.9091	15.6156	16.142
PDAP1	ENSSSCG00000033450	1.16391	0.695202	0.234986	protein_coding	71.4006	73.0897	74.5811	61.2012	62.8262	64.7414
ENSSSCG00000048806	ENSSSCG00000048806	-1.62818	0.695202	0.234899	lncRNA	0.403509	1.03275	1.42888	0.754156	1.67983	2.21376
IDI1	ENSSSCG00000029066	1.2051	0.695202	0.23477	protein_coding	472.613	506.028	544.063	329.555	419.893	542.371
ARHGAP27	ENSSSCG00000017328	-1.18786	0.695202	0.234997	protein_coding	23.4187	23.9731	24.8158	24.133	28.3687	31.5485
VMP1	ENSSSCG00000017668	1.1878	0.695202	0.234872	protein_coding	81.9224	84.6237	86.5022	57.3139	71.2338	90.718
ZZEF1	ENSSSCG00000032049	1.19445	0.695202	0.234995	protein_coding	19.9737	22.7799	25.634	14.9671	19.0185	22.3221
PRKCD	ENSSSCG00000023503	-1.18816	0.695202	0.23496	protein_coding	16.7728	18.2205	20.1342	19.434	21.6282	23.8664
KAT14	ENSSSCG00000007092	1.20776	0.695202	0.23487	protein_coding	25.6867	30.8899	33.6426	19.8527	25.6159	28.9172
ENSSSCG00000041703	ENSSSCG00000041703	2.7139	0.695328	0.235158	lncRNA	0.0527448	0.0968864	0.151316	0	0.0386747	0.116024
SELENOT	ENSSSCG00000036920	1.16311	0.695328	0.235143	protein_coding	163.325	171.453	177.223	123.432	147.397	178.254
SLC35B4	ENSSSCG00000016541	1.1861	0.695328	0.235143	protein_coding	19.8224	22.1065	23.4187	17.2632	18.6278	20.9846
ENSSSCG00000007589	ENSSSCG00000007589	-1.64744	0.695572	0.235359	protein_coding	0.252193	0.598139	0.909287	0.87018	1.00132	1.16527
ENSSSCG00000000576	ENSSSCG00000000576	1.19955	0.695572	0.235294	protein_coding	356.7	387.852	415.049	255.366	323.307	389.976
CCDC115	ENSSSCG00000035628	1.19192	0.695572	0.235349	protein_coding	24.7149	28.7839	32.258	21.0584	24.1246	26.888
PAX5	ENSSSCG00000036086	1.81978	0.695616	0.235555	protein_coding	0.210979	0.81102	1.81857	0.302106	0.451773	0.638132
KCNA4	ENSSSCG00000013330	1.68093	0.695616	0.235768	protein_coding	0.554825	1.44586	2.72786	0.58012	0.857529	1.20843
NOTCH3	ENSSSCG00000025176	-1.17457	0.695616	0.235551	protein_coding	44.0419	52.6306	58.3675	53.0841	61.8173	75.0519
ENSSSCG00000039523	ENSSSCG00000039523	1.17271	0.695616	0.235666	protein_coding	86.0483	94.0275	102.378	69.549	80.1934	85.9277
PIP5K1A	ENSSSCG00000030547	-1.18192	0.695616	0.23566	protein_coding	20.254	22.1813	24.5507	22.9601	26.3259	28.4839
ENSSSCG00000042809	ENSSSCG00000042809	-2.35311	0.695616	0.235743	protein_coding	0	0.060881	0.129898	0.058012	0.154735	0.27672
TFAP2E	ENSSSCG00000040097	1.96681	0.695616	0.235704	protein_coding	0.129898	0.26571	0.403509	0.09224	0.131917	0.174036
CEP126	ENSSSCG00000014979	1.29723	0.695616	0.235808	protein_coding	6.30483	6.79387	7.27878	4.815	5.20489	5.5344
BAMBI	ENSSSCG00000011014	-1.30947	0.695616	0.235675	protein_coding	6.5382	6.98386	7.76755	6.08784	9.12685	13.9832
GRM2	ENSSSCG00000011423	-1.34632	0.695616	0.235537	protein_coding	2.77412	4.56101	5.84541	3.87408	6.16686	8.41174
UBA1	ENSSSCG00000012270	1.16936	0.695616	0.235807	protein_coding	272.873	283.869	297.235	219.243	242.856	262.214
ITPRIPL1	ENSSSCG00000037580	-1.39137	0.695938	0.236036	protein_coding	2.63724	2.95575	3.32895	2.95861	4.09077	6.08529
FBXW8	ENSSSCG00000009860	1.21452	0.695938	0.236001	protein_coding	28.8374	35.2532	45.6974	24.298	29.0281	32.3301
ENSSSCG00000026339	ENSSSCG00000026339	-1.6256	0.695938	0.236027	protein_coding	0.519592	0.723509	0.843917	0.820003	1.16295	1.79868
CAPN3	ENSSSCG00000004728	-1.27006	0.696307	0.23652	protein_coding	6.01861	7.05825	8.82676	8.3016	8.93343	9.79688
CTF1	ENSSSCG00000007774	-1.6043	0.696307	0.236533	protein_coding	1.16009	1.19205	1.25568	0.64568	1.93063	3.07464
DYNC2LI1	ENSSSCG00000038383	1.27166	0.696307	0.236606	protein_coding	7.9693	10.5772	12.7642	6.96144	8.28786	9.96951
CD69	ENSSSCG00000000653	-2.2586	0.696307	0.236279	protein_coding	0.0432994	0.0832221	0.10549	0	0.177569	0.302106
MTHFSD	ENSSSCG00000002660	1.20224	0.696307	0.236635	protein_coding	15.4146	16.6145	17.986	10.9304	13.8322	15.5472
ENSSSCG00000038475	ENSSSCG00000038475	1.28306	0.696307	0.236345	protein_coding	8.05368	8.6959	9.33114	5.51114	6.74029	8.62444
PSMA6	ENSSSCG00000001950	1.16515	0.696307	0.236453	protein_coding	68.6728	73.195	79.5919	59.4623	62.6656	65.2118
MCTP2	ENSSSCG00000002257	-1.73826	0.696307	0.236397	protein_coding	0.100877	0.459263	0.843917	0.522108	0.792071	1.20843
NOG	ENSSSCG00000036437	1.45928	0.696307	0.236232	protein_coding	1.86623	2.44508	3.21743	1.46737	1.6807	1.9144
ZNF35	ENSSSCG00000032080	1.40175	0.696307	0.236322	protein_coding	3.95586	4.45765	5.04386	2.14644	3.16506	4.88872
SCRN3	ENSSSCG00000023297	1.19342	0.696307	0.236609	protein_coding	28.4477	29.8769	31.1722	20.5864	25.0202	31.2694
PDHA1	ENSSSCG00000023643	1.16049	0.696307	0.23662	protein_coding	133.708	142.226	155.07	118.112	122.414	126.496
OGFR	ENSSSCG00000034216	1.16397	0.696327	0.236682	protein_coding	56.3758	60.9064	69.0957	46.8579	52.3307	56.4457
RBBP9	ENSSSCG00000029494	1.18116	0.696465	0.236768	protein_coding	20.827	21.4216	22.1528	17.4616	18.0863	19.232
ONECUT1	ENSSSCG00000004616	2.11162	0.696532	0.236967	protein_coding	0.0504386	0.208901	0.316469	0.04612	0.0972061	0.129474
WNT1	ENSSSCG00000000183	-2.65492	0.696532	0.236989	protein_coding	0	0.031246	0.0504386	0.04612	0.102157	0.174036
GNS	ENSSSCG00000023715	1.16511	0.696532	0.236962	protein_coding	128.512	148.179	167.887	115.534	127.151	138.176
PROCA1	ENSSSCG00000017770	1.52848	0.696532	0.237028	protein_coding	1.81857	2.11955	2.32077	0.78404	1.39804	1.85638
ENSSSCG00000017106	ENSSSCG00000017106	1.24388	0.696532	0.236991	protein_coding	11.7774	15.2852	18.0387	11.53	12.2704	13.1107
SEPTIN7	ENSSSCG00000016661	1.19743	0.696532	0.236916	protein_coding	374.608	389.367	411.462	252.949	325.193	377.4
ERCC2	ENSSSCG00000039929	1.16141	0.696591	0.237141	protein_coding	38.4065	40.6736	44.6886	34.138	35.0537	36.6636
GPR3	ENSSSCG00000003576	1.51491	0.696591	0.237246	protein_coding	1.86187	2.51616	3.16469	0.6918	1.65501	2.41685
DTNA	ENSSSCG00000028047	1.16889	0.696591	0.237212	protein_coding	48.9254	61.1431	68.8893	48.8411	52.3256	55.1128
TAF1A	ENSSSCG00000010833	-1.23685	0.696591	0.237239	protein_coding	7.66399	8.10975	8.54466	8.52776	9.91192	11.0227
ALOX15	ENSSSCG00000017923	1.26223	0.696591	0.237179	protein_coding	7.96708	12.5687	17.5022	7.5095	9.95465	11.6222
ENSSSCG00000037399	ENSSSCG00000037399	-1.44319	0.696689	0.237319	protein_coding	1.42888	1.8857	2.11842	2.02928	2.6916	3.84107
ENSSSCG00000049274	ENSSSCG00000049274	2.11175	0.696739	0.237375	lncRNA	0.0865987	0.216883	0.35307	0.0431581	0.103145	0.174036
TNMD	ENSSSCG00000012480	-1.73001	0.697403	0.237641	protein_coding	0.302632	0.692105	1.29898	0.561055	1.22534	2.14644
KRT2	ENSSSCG00000037806	-2.45918	0.697476	0.237706	protein_coding	0	0.0464478	0.0865987	0.058012	0.122014	0.21579
ENSSSCG00000020872	ENSSSCG00000020872	-2.10704	0.697548	0.23777	protein_coding	0	0.809564	2.16497	0.27672	1.72227	3.42271
USP47	ENSSSCG00000013402	1.17628	0.697765	0.237884	protein_coding	91.8812	97.8717	107.969	73.8434	83.1696	98.9735
LRRC66	ENSSSCG00000008832	1.24611	0.69835	0.238123	protein_coding	9.73465	11.5976	13.7136	7.7156	9.27209	11.2533
PLXNA1	ENSSSCG00000024001	1.16325	0.698518	0.238219	protein_coding	43.2259	49.0806	54.2216	38.9841	42.133	46.7833
MYOM3	ENSSSCG00000036534	1.95641	0.698618	0.238339	protein_coding	0.10549	0.277992	0.476293	0.09224	0.146303	0.174036
ENSSSCG00000048918	ENSSSCG00000048918	-1.86094	0.698618	0.238306	protein_coding	0	0.568129	1.0549	0.561055	1.06716	1.85638
ARHGEF3	ENSSSCG00000030359	1.17315	0.698618	0.238412	protein_coding	16.8002	18.3626	19.7215	13.9229	15.522	16.3726
RASSF4	ENSSSCG00000029662	-1.1804	0.698618	0.238395	protein_coding	63.2604	69.1715	79.5919	60.1584	81.607	105.338
FOXF1	ENSSSCG00000038460	-1.31052	0.698692	0.238477	protein_coding	5.01076	5.86911	7.01097	6.59516	7.66987	9.27898
ENSSSCG00000047820	ENSSSCG00000047820	-2.65452	0.6988	0.238598	lncRNA	0	0.0351632	0.10549	0.0863161	0.0981934	0.116024
PPM1L	ENSSSCG00000023434	1.18051	0.6988	0.238573	protein_coding	23.1513	24.5535	26.4779	19.144	20.6734	22.399
ENSSSCG00000033204	ENSSSCG00000033204	1.44956	0.6988	0.238633	protein_coding	1.86623	2.53535	2.94436	1.3836	1.75614	2.02843
HTRA2	ENSSSCG00000039882	1.20213	0.698951	0.238764	protein_coding	15.3713	16.5535	18.2497	11.53	13.7663	14.9758
ENSSSCG00000045111	ENSSSCG00000045111	-2.65481	0.698951	0.238729	lncRNA	0	0.0288662	0.0865987	0.04612	0.0972061	0.129474
ENSSSCG00000042763	ENSSSCG00000042763	2.13125	0.699098	0.238854	lncRNA	0.10549	0.17696	0.252193	0.0431581	0.0798433	0.13836
KATNA1	ENSSSCG00000004104	-1.22703	0.699126	0.238943	protein_coding	8.80838	8.9382	9.17946	10.377	10.989	11.3937
TMCO3	ENSSSCG00000009563	1.16408	0.699126	0.238936	protein_coding	56.5424	57.8561	59.8706	47.6897	49.6972	52.2078
TMEM248	ENSSSCG00000007736	1.16479	0.699135	0.238985	protein_coding	67.6382	80.334	89.6662	61.2012	68.9948	74.3134
SPG11	ENSSSCG00000004684	1.16411	0.699569	0.239174	protein_coding	48.8246	53.1293	57.1754	40.5504	45.5665	50.9626
ENSSSCG00000004598	ENSSSCG00000004598	-1.40233	0.699613	0.239228	protein_coding	1.47685	2.24444	2.875	2.71896	3.17296	3.55124
ENSSSCG00000003728	ENSSSCG00000003728	1.16898	0.699727	0.239347	protein_coding	36.6689	39.308	41.2464	28.4259	33.5948	42.0614
ENSSSCG00000049267	ENSSSCG00000049267	2.50428	0.699727	0.239323	protein_coding	0.0432994	0.133661	0.252193	0	0.0530607	0.116024
CARMIL1	ENSSSCG00000001100	1.31199	0.699751	0.239544	protein_coding	7.9693	10.1445	14.2888	4.47364	7.73693	10.7895
COASY	ENSSSCG00000017398	-1.18614	0.699751	0.239525	protein_coding	17.6695	19.9217	22.6974	21.7686	23.6824	25.7573
CPNE4	ENSSSCG00000011178	1.47252	0.699751	0.239554	protein_coding	2.72368	4.32667	7.14439	1.62434	2.93545	4.98096
DNAJC19	ENSSSCG00000011770	1.15613	0.699751	0.239535	protein_coding	34.2065	38.3422	40.7717	31.2685	33.0523	34.959
ENSSSCG00000026271	ENSSSCG00000026271	1.61871	0.699751	0.239537	protein_coding	1.36184	1.63718	1.86187	0.29006	0.993417	1.56808
ENSSSCG00000025593	ENSSSCG00000025593	-1.18961	0.69987	0.239634	protein_coding	22.5461	23.8363	26.2827	23.5212	28.4084	31.0738
CDK12	ENSSSCG00000017504	-1.18821	0.699979	0.239713	protein_coding	18.6717	19.5331	20.0043	19.6661	23.1481	26.4729
HYAL1	ENSSSCG00000011404	-1.21371	0.699979	0.239755	protein_coding	11.5609	12.8832	14.3246	13.6054	15.6493	17.2876
PCSK1N	ENSSSCG00000021328	1.18812	0.699979	0.239791	protein_coding	561.732	590.154	608.34	461.569	496.855	557.321
SNRPG	ENSSSCG00000024776	-1.18247	0.700009	0.239841	protein_coding	18.7127	19.2427	19.6579	20.8001	22.7775	24.2117
FBXO45	ENSSSCG00000033030	1.20297	0.70012	0.239918	protein_coding	18.5754	19.6308	20.3268	12.4727	16.3027	23.3828
VPS4B	ENSSSCG00000004893	1.16834	0.700191	0.240062	protein_coding	35.6787	38.5181	41.0882	27.3622	32.9452	42.0614
DNAJC18	ENSSSCG00000014356	1.18124	0.700191	0.24004	protein_coding	98.7658	102.605	109.099	72.5919	86.847	108.705
ACTR6	ENSSSCG00000025682	1.18749	0.700191	0.240004	protein_coding	21.6382	25.5868	30.9612	19.2485	21.5526	22.8567
NIFK	ENSSSCG00000015730	1.16203	0.700218	0.240111	protein_coding	41.3092	44.976	48.6307	38.238	38.6762	39.3865
C11orf68	ENSSSCG00000012966	1.15896	0.700273	0.240209	protein_coding	40.6662	41.9626	43.5592	34.6822	36.3961	39.3321
ENSSSCG00000042044	ENSSSCG00000042044	-1.84412	0.700273	0.24018	lncRNA	0.10549	0.220259	0.303096	0.13836	0.42156	0.604213
ENSSSCG00000017749	ENSSSCG00000017749	1.20894	0.700371	0.240286	protein_coding	143.797	170.223	187.613	78.5477	140.817	173.398
DNAH1	ENSSSCG00000028184	-1.85751	0.700371	0.240362	protein_coding	0.316469	0.817317	1.73197	0.18448	1.53542	2.4365
ENSSSCG00000043332	ENSSSCG00000043332	2.50359	0.700371	0.240337	protein_coding	0.0527448	0.130512	0.252193	0	0.054048	0.116024
ENSSSCG00000048101	ENSSSCG00000048101	1.96086	0.700445	0.240427	lncRNA	0.158234	0.223408	0.259796	0.0863161	0.117531	0.174036
ENSSSCG00000000359	ENSSSCG00000000359	-1.17033	0.700507	0.240488	protein_coding	58.4974	65.4703	72.9847	62.3542	76.6442	88.6423
ENSSSCG00000041764	ENSSSCG00000041764	-1.4325	0.700715	0.240613	protein_coding	1.71491	1.85092	1.99177	1.8448	2.65038	3.4958
COQ6	ENSSSCG00000002354	1.21471	0.700715	0.24064	protein_coding	11.3487	13.3351	15.1905	10.0941	10.9316	11.9548
ANKRD2	ENSSSCG00000010522	1.24953	0.700805	0.24071	protein_coding	8.54466	9.65555	10.4351	7.2074	7.82874	8.99186
CCDC189	ENSSSCG00000007778	-1.58541	0.701173	0.240916	protein_coding	0.580193	0.755825	0.907895	0.9224	1.22248	1.4503
CCT5	ENSSSCG00000024126	1.16165	0.701173	0.240894	protein_coding	202.857	217.897	232.183	172.201	187.586	196.333
SLC15A2	ENSSSCG00000030305	1.15719	0.701531	0.241079	protein_coding	36.6689	38.8165	42.1736	30.7464	33.5137	35.743
VPS41	ENSSSCG00000016772	1.15961	0.701612	0.241147	protein_coding	60.9803	67.2189	71.311	55.3286	58.005	60.0944
TRPM1	ENSSSCG00000004843	2.19244	0.701698	0.241226	protein_coding	0.0432994	0.2208	0.316469	0	0.0902654	0.18448
ENSSSCG00000048968	ENSSSCG00000048968	-2.08444	0.701698	0.24127	protein_coding	0	0.103183	0.158234	0.172632	0.215724	0.29006
TMEM198	ENSSSCG00000027541	1.24905	0.701698	0.241296	protein_coding	8.86113	10.814	12.3836	8.071	8.72541	9.86204
ENSSSCG00000050003	ENSSSCG00000050003	-1.23152	0.701701	0.241517	lncRNA	8.49191	8.84461	9.07895	9.84004	10.912	12.2218
ENSSSCG00000046897	ENSSSCG00000046897	1.23927	0.701701	0.241423	lncRNA	12.7115	14.3372	15.5351	10.099	11.6368	14.619
HLX	ENSSSCG00000032644	-1.38669	0.701701	0.241536	protein_coding	2.72368	3.05603	3.58665	2.78458	4.20384	5.99897
CD200R1	ENSSSCG00000011925	-1.79906	0.701701	0.241531	protein_coding	0.151316	0.196079	0.263724	0.2306	0.36104	0.464096
PLEKHM3	ENSSSCG00000016141	1.34826	0.701701	0.241391	protein_coding	5.75	7.00308	7.66399	3.10738	5.1918	8.11712
ENSSSCG00000016284	ENSSSCG00000016284	1.87792	0.701701	0.241338	protein_coding	0.173197	0.316075	0.421958	0.09224	0.160689	0.21579
ENSSSCG00000010954	ENSSSCG00000010954	1.1683	0.701759	0.241615	protein_coding	78.7851	85.1702	91.0153	70.5634	73.0294	75.0095
ENSSSCG00000049202	ENSSSCG00000049202	-2.65434	0.701759	0.241636	lncRNA	0	0.0336257	0.100877	0.058012	0.0932421	0.129474
ENSSSCG00000047552	ENSSSCG00000047552	-1.77226	0.702271	0.241852	protein_coding	0.173197	0.247286	0.316469	0.2306	0.447824	0.638132
PSMD5	ENSSSCG00000005507	1.17152	0.702627	0.242014	protein_coding	35.8114	37.4065	39.0839	29.1317	31.9371	35.0051
SENP2	ENSSSCG00000011794	1.18651	0.702664	0.242067	protein_coding	31.5241	33.6245	34.9698	26.8015	28.2863	30.3931
ENSSSCG00000043909	ENSSSCG00000043909	-2.06263	0.702697	0.242118	protein_coding	0.0527448	0.130512	0.252193	0.0863161	0.275228	0.50732
ENSSSCG00000015802	ENSSSCG00000015802	1.18532	0.703547	0.242451	protein_coding	20.9825	25.1512	28.5349	18.6786	21.2002	24.2117
ITGAM	ENSSSCG00000007754	-1.16388	0.703583	0.242863	protein_coding	31.8268	35.598	39.5756	34.9232	41.4048	46.9963
CIAO1	ENSSSCG00000008130	1.17252	0.703583	0.242636	protein_coding	75.644	85.3106	97.3669	66.9458	72.6794	79.2342
ZBTB10	ENSSSCG00000006155	-1.18065	0.703583	0.242715	protein_coding	18.3092	19.3624	19.9903	21.4064	22.9508	24.017
PARPBP	ENSSSCG00000000859	1.67844	0.703583	0.242517	protein_coding	0.453947	0.514762	0.562892	0.29006	0.305002	0.32284
ENSSSCG00000051066	ENSSSCG00000051066	-2.06044	0.703583	0.242806	lncRNA	0	0.121762	0.259796	0.116024	0.262363	0.36896
NAAA	ENSSSCG00000008973	-1.22908	0.703583	0.242619	protein_coding	10.6017	11.9779	12.8618	14.0969	14.7136	15.839
C4orf33	ENSSSCG00000009069	-1.52939	0.703583	0.242764	protein_coding	0.949406	1.04718	1.10965	1.4503	1.59793	1.68316
ENSSSCG00000046834	ENSSSCG00000046834	1.39795	0.703583	0.242575	lncRNA	2.79547	3.99724	6.01861	2.12152	2.86808	3.58212
ENSSSCG00000009670	ENSSSCG00000009670	-1.57376	0.703583	0.242786	protein_coding	0.655702	0.972487	1.26588	1.29136	1.53295	1.68316
DCAF12L2	ENSSSCG00000012645	1.91752	0.703583	0.242825	protein_coding	0.151316	0.337262	0.64949	0.09224	0.180026	0.232048
ENSSSCG00000035060	ENSSSCG00000035060	-2.6544	0.703648	0.242951	protein_coding	0	0.0336257	0.100877	0.058012	0.0942294	0.13836
RPL6	ENSSSCG00000039130	-1.18599	0.703648	0.242965	protein_coding	354.275	385.39	405.396	399.584	457.063	490.607
ENSSSCG00000049390	ENSSSCG00000049390	3.81216	0.703702	0.243103	lncRNA	0	0.0721656	0.216497	0	0.014386	0.0431581
EHBP1	ENSSSCG00000008372	1.16546	0.703702	0.24309	protein_coding	50.5395	54.0004	56.7655	41.6526	46.2439	50.4518
ENSSSCG00000043051	ENSSSCG00000043051	-1.22107	0.703702	0.243025	protein_coding	10.239	12.507	14.7685	13.836	15.2611	16.4001
GRHL1	ENSSSCG00000026068	-1.42948	0.703741	0.243184	protein_coding	1.51316	1.77238	1.90517	2.26247	2.52731	2.85944
TRAM1	ENSSSCG00000006193	-1.17064	0.703741	0.243203	protein_coding	42.1667	46.1674	50.184	47.8019	54.0314	63.3228
C4BPB	ENSSSCG00000015661	-2.45909	0.703741	0.243237	protein_coding	0	0.0527448	0.158234	0.09224	0.126965	0.172632
TLCD2	ENSSSCG00000040205	-1.18506	0.703828	0.243307	protein_coding	164.278	207.202	264.651	194.804	245.504	278.011
TPBG	ENSSSCG00000004458	-1.19824	0.703841	0.243577	protein_coding	25.5219	36.7365	42.6499	35.778	44.0247	56.0358
C11orf91	ENSSSCG00000013310	1.85611	0.703841	0.243795	protein_coding	0.173197	0.397834	0.756579	0.13836	0.209785	0.258948
MSLNL	ENSSSCG00000023487	-2.49175	0.703841	0.243615	protein_coding	0	0.0495963	0.10549	0.04612	0.140832	0.29006
ENSSSCG00000008599	ENSSSCG00000008599	-2.34234	0.703841	0.243832	protein_coding	0	0.0695577	0.158234	0.058012	0.154735	0.27672
DECR1	ENSSSCG00000006126	-1.19326	0.703841	0.243975	protein_coding	24.2476	27.788	32.5329	30.9012	33.1802	37.1857
ENSSSCG00000051630	ENSSSCG00000051630	1.58386	0.703841	0.243949	lncRNA	0.706141	0.922122	1.10764	0.464096	0.572317	0.6918
ENSSSCG00000000097	ENSSSCG00000000097	1.16197	0.703841	0.243488	protein_coding	110.154	117.132	126.746	97.0541	100.65	105.047
ZNF527	ENSSSCG00000021741	-1.31064	0.703841	0.243845	protein_coding	4.74123	6.30783	7.38427	7.3792	8.3019	9.45596
ENSSSCG00000039458	ENSSSCG00000039458	-2.08467	0.703841	0.24396	protein_coding	0.0432994	0.101572	0.210979	0.13836	0.219688	0.348072
TRIM10	ENSSSCG00000001234	2.71412	0.703841	0.243855	protein_coding	0.0432994	0.100804	0.158234	0	0.0386747	0.116024
TAF11	ENSSSCG00000001533	1.17435	0.703841	0.243873	protein_coding	16.3925	18.2441	19.9375	13.3748	15.5201	17.5222
ADGRF4	ENSSSCG00000022089	2.24246	0.703841	0.24403	protein_coding	0.0527448	0.382705	1.00877	0.04612	0.164185	0.388423
ENSSSCG00000008709	ENSSSCG00000008709	1.58343	0.703841	0.243912	protein_coding	0.756579	0.90876	1.12578	0.50732	0.573319	0.690529
MRM3	ENSSSCG00000017806	1.21463	0.703841	0.243943	protein_coding	12.0044	13.4589	15.296	9.50072	11.0615	12.4295
ENSSSCG00000012074	ENSSSCG00000012074	-1.22437	0.703841	0.244071	protein_coding	9.13616	11.4139	12.7105	12.9947	13.9027	14.989
HPGD	ENSSSCG00000009699	-1.29724	0.703841	0.244064	protein_coding	5.29605	6.13669	7.10109	7.07746	7.95744	8.63161
SAMHD1	ENSSSCG00000027806	1.17667	0.703841	0.244024	protein_coding	20.9136	21.4596	21.8399	17.4616	18.1811	18.9553
SPIN3	ENSSSCG00000032692	1.29771	0.703841	0.243639	protein_coding	7.56579	7.90461	8.18358	5.27909	6.05492	7.10248
PDZD11	ENSSSCG00000012378	1.17202	0.703841	0.243982	protein_coding	26.4803	27.6273	29.6426	22.2766	23.4624	24.0822
ENSSSCG00000043374	ENSSSCG00000043374	1.67311	0.703892	0.244298	protein_coding	0.562892	0.717286	1.00877	0.172632	0.439361	0.638132
CD300C	ENSSSCG00000017236	-1.96684	0.703892	0.24431	protein_coding	0.0432994	0.167286	0.35307	0.174036	0.321897	0.561055
PHYHIPL	ENSSSCG00000039215	1.17672	0.703892	0.244328	protein_coding	245.854	249.998	252.496	159.417	212.397	256.934
WDR70	ENSSSCG00000016846	1.20672	0.703892	0.244288	protein_coding	13.1645	13.4462	13.9246	10.0941	11.0645	11.5761
HMGCS1	ENSSSCG00000016872	1.25218	0.703892	0.244264	protein_coding	2841.47	3086.38	3416.71	1723.13	2464.79	3537.27
SERINC3	ENSSSCG00000039591	1.15848	0.703892	0.244305	protein_coding	186.611	189.881	194.592	156.621	163.845	177.239
ENSSSCG00000036632	ENSSSCG00000036632	1.87701	0.704027	0.244415	protein_coding	0.158234	0.295573	0.476293	0.129474	0.162663	0.18448
ENSSSCG00000050483	ENSSSCG00000050483	2.38092	0.704557	0.244639	lncRNA	0	0.197076	0.432994	0	0.0818327	0.129474
KIF18A	ENSSSCG00000013332	1.63514	0.70479	0.2448	protein_coding	0.504386	0.942779	1.37136	0.345265	0.585664	0.812168
SLC39A11	ENSSSCG00000037754	1.18647	0.70479	0.244786	protein_coding	32.1743	34.4295	36.2149	27.2076	28.9707	31.1771
WNT10B	ENSSSCG00000000182	1.39958	0.705118	0.244954	protein_coding	2.77412	3.04896	3.42841	1.47584	2.17176	2.71896
SCARB2	ENSSSCG00000008980	1.21551	0.705696	0.245195	protein_coding	657.544	692.347	713.404	424.891	569.588	754.108
CTDSPL2	ENSSSCG00000035827	-1.17764	0.70589	0.245329	protein_coding	12.395	14.2005	15.4847	16.2804	16.83	17.8097
SERGEF	ENSSSCG00000042767	1.29498	0.70589	0.245399	protein_coding	6.32171	6.7917	7.56579	4.79648	5.1891	5.95581
LRRC69	ENSSSCG00000039660	-1.71782	0.70589	0.245469	protein_coding	0.10549	0.429308	0.706141	0.348072	0.737021	1.07895
METAP2	ENSSSCG00000030608	1.16022	0.70589	0.245365	protein_coding	73.6908	77.9986	84.4444	60.8546	67.1004	71.3938
POU2F3	ENSSSCG00000028237	-2.50994	0.70589	0.245503	protein_coding	0.0432994	0.0488276	0.0527448	0	0.139845	0.29006
DRGX	ENSSSCG00000037404	1.76337	0.70589	0.245431	protein_coding	0.554825	2.38532	5.28252	0.348072	1.34899	2.49048
CCHCR1	ENSSSCG00000001391	-1.29894	0.705988	0.245577	protein_coding	4.67633	5.20075	5.59869	5.62664	6.79374	8.2377
FAM216B	ENSSSCG00000009428	-2.24741	0.706038	0.245634	protein_coding	0.100877	1.73489	4.89283	0	3.91331	7.2515
AK7	ENSSSCG00000002504	-1.77723	0.706136	0.245708	protein_coding	0.474703	1.19473	2.55466	0.32284	2.13951	3.07464
ENSSSCG00000014094	ENSSSCG00000014094	1.18727	0.706191	0.245768	protein_coding	26.4559	27.5147	28.8514	18.5058	23.1375	29.9319
ENSSSCG00000026512	ENSSSCG00000026512	1.62491	0.706491	0.245934	protein_coding	32.079	50.0419	66.5639	3.78184	30.804	79.9985
C16orf46	ENSSSCG00000035388	1.51638	0.706491	0.245964	protein_coding	1.31862	1.69191	1.99177	0.906319	1.13072	1.3836
STK26	ENSSSCG00000021205	-1.25108	0.706491	0.245992	protein_coding	7.16228	7.53104	8.06995	7.65758	9.37179	11.4378
TCEAL1	ENSSSCG00000012532	1.17824	0.707175	0.246271	protein_coding	21.6886	22.5793	23.5769	17.8484	19.2773	21.9865
NXPH2	ENSSSCG00000040715	1.24967	0.707232	0.246331	protein_coding	12.184	13.2342	14.5053	6.34424	10.6101	13.6515
NOP2	ENSSSCG00000000696	-1.17692	0.708087	0.246705	protein_coding	13.9246	14.3527	15.1115	14.8968	16.9844	18.4478
EID2	ENSSSCG00000024773	1.5668	0.708087	0.246709	protein_coding	0.958334	1.15996	1.26588	0.638132	0.733006	0.78404
VRK3	ENSSSCG00000003204	1.17758	0.708145	0.246769	protein_coding	18.1857	20.6062	21.9946	14.6737	17.4964	19.8316
PRRC2B	ENSSSCG00000005715	1.16763	0.708295	0.247028	protein_coding	253.702	271.164	281.851	204.224	232.234	272.846
POU3F3	ENSSSCG00000022096	1.21785	0.708295	0.246978	protein_coding	31.3487	33.6051	38.0307	19.9822	27.5918	36.8038
LTB4R	ENSSSCG00000027911	-1.75641	0.708295	0.247063	protein_coding	0.158234	0.225788	0.302632	0.27672	0.395282	0.561055
SNX11	ENSSSCG00000017528	1.16782	0.708295	0.246991	protein_coding	17.5022	18.7738	19.8311	15.4506	16.11	16.926
CHEK2	ENSSSCG00000034864	-1.46238	0.708295	0.246892	protein_coding	1.16039	1.57414	1.91667	2.20446	2.31206	2.44436
NRSN2	ENSSSCG00000031519	1.28081	0.708295	0.247039	protein_coding	17.353	26.3229	43.2561	13.7899	20.563	25.5064
VKORC1L1	ENSSSCG00000028513	1.16041	0.708441	0.247194	protein_coding	36.5176	39.8474	44.3584	30.6883	34.2448	36.527
ENSSSCG00000002819	ENSSSCG00000002819	1.16376	0.708441	0.247165	protein_coding	50.7412	53.7069	58.584	43.625	46.1536	48.6566
ENSSSCG00000051090	ENSSSCG00000051090	-1.2526	0.708498	0.247254	lncRNA	7.27429	7.69932	8.07018	7.2515	9.58071	11.3916
RPA1	ENSSSCG00000017822	1.19024	0.70865	0.247348	protein_coding	93.1369	124.606	145.101	73.6708	104.693	122.587
ENSSSCG00000049657	ENSSSCG00000049657	-1.61784	0.708725	0.247551	lncRNA	0.369214	0.464397	0.519592	0.431581	0.784026	1.04422
ENY2	ENSSSCG00000038444	1.18708	0.708725	0.247439	protein_coding	21.9408	25.3595	29.4003	16.926	21.4022	24.191
TTC9	ENSSSCG00000020701	1.17225	0.708725	0.247473	protein_coding	39.443	48.1387	58.5995	36.2042	41.0324	49.2434
GDPD5	ENSSSCG00000014853	1.20046	0.708725	0.247575	protein_coding	20.8703	23.4681	27.5395	14.9758	19.5848	23.9009
ACACA	ENSSSCG00000017694	1.17455	0.708725	0.247516	protein_coding	214.355	227.301	249.015	157.441	193.507	255.136
ENSSSCG00000051365	ENSSSCG00000051365	-2.10132	0.708775	0.247633	lncRNA	0	0.0784626	0.129898	0.116024	0.172098	0.21579
ENSSSCG00000049668	ENSSSCG00000049668	1.74416	0.708828	0.247691	lncRNA	0.302632	0.552762	1.03918	0.29006	0.320375	0.36896
CATSPER2	ENSSSCG00000004701	-1.27436	0.709227	0.247938	protein_coding	4.64035	4.92145	5.27448	5.81112	6.25531	6.6895
FNBP1	ENSSSCG00000005689	1.16644	0.709227	0.248133	protein_coding	179.779	199.201	221.264	141.99	170.761	204.496
C1orf210	ENSSSCG00000003951	-1.37777	0.709227	0.248044	protein_coding	1.73197	2.12892	2.63724	2.80527	2.89726	3.04392
ENSSSCG00000046361	ENSSSCG00000046361	2.71411	0.709227	0.247894	protein_coding	0	0.0928957	0.173197	0	0.0297594	0.04612
GRK7	ENSSSCG00000011675	-1.90686	0.709227	0.248074	protein_coding	0	0.208361	0.519592	0.406084	0.417582	0.431581
ENSSSCG00000048264	ENSSSCG00000048264	1.80033	0.709227	0.248064	lncRNA	0.252193	0.316304	0.432994	0.172632	0.177049	0.18448
SCARB1	ENSSSCG00000009759	-1.16318	0.709227	0.248153	protein_coding	40.1388	43.9708	46.6557	41.8847	51.0847	57.2708
ILKAP	ENSSSCG00000016339	-1.1754	0.709227	0.247985	protein_coding	21.6382	22.7703	24.1571	21.3997	26.7646	30.6422
ENSSSCG00000011676	ENSSSCG00000011676	-1.17148	0.70978	0.248395	protein_coding	86.8553	94.4616	102.749	86.7046	110.731	139.229
PRDX4	ENSSSCG00000012171	-1.1775	0.70978	0.248427	protein_coding	19.8224	20.5184	20.9924	21.8148	24.2503	26.1634
UBA7	ENSSSCG00000011393	-1.20759	0.710093	0.248596	protein_coding	8.12062	10.2936	11.7621	10.8482	12.3992	13.8969
ENSSSCG00000016365	ENSSSCG00000016365	-1.6631	0.710093	0.248617	protein_coding	0.201754	0.349087	0.476293	0.50732	0.587705	0.733687
OSBPL9	ENSSSCG00000021292	1.16075	0.710285	0.248725	protein_coding	34.0965	38.3437	43.5672	29.6441	32.9807	39.2738
TTLL11	ENSSSCG00000038036	1.22898	0.710553	0.248899	protein_coding	21.8904	22.1443	22.4165	12.6022	18.0086	27.2108
LARS1	ENSSSCG00000014411	1.17551	0.710553	0.248886	protein_coding	48.875	57.4614	61.7642	37.7078	48.8349	56.4507
VWCE	ENSSSCG00000013093	-1.63474	0.710717	0.249078	protein_coding	0.302632	0.646967	0.952586	0.6918	1.07275	1.42422
ZC3H3	ENSSSCG00000006956	-1.17741	0.710717	0.249065	protein_coding	21.4144	22.8674	24.4123	21.6764	26.9836	32.6027
CASP9	ENSSSCG00000003460	1.18046	0.710717	0.24905	protein_coding	17.5022	20.362	22.1693	14.2853	17.2514	21.3997
FXN	ENSSSCG00000032999	1.20094	0.710973	0.249284	protein_coding	15.2325	15.4776	15.6125	12.5908	12.9122	13.2847
SEMA4F	ENSSSCG00000008262	1.21617	0.710973	0.249271	protein_coding	10.9547	11.9422	12.817	8.58578	9.69374	10.4874
HSBP1	ENSSSCG00000031892	1.1661	0.710973	0.249289	protein_coding	282.831	307.776	328.406	238.233	263.975	280.662
ETFB	ENSSSCG00000003229	1.15149	0.710989	0.249456	protein_coding	78.1553	81.7131	86.6535	69.1339	70.9735	72.9211
ECE1	ENSSSCG00000003513	-1.18644	0.710989	0.249386	protein_coding	59.4434	69.5098	82.6585	61.9568	82.4538	92.7035
PPP1R15B	ENSSSCG00000015282	1.16103	0.710989	0.24943	protein_coding	38.4847	40.8309	44.555	31.0944	35.1452	40.6778
ENSSSCG00000042300	ENSSSCG00000042300	-2.96942	0.710989	0.249349	lncRNA	0	0.0351632	0.10549	0	0.111577	0.27672
ENSSSCG00000005475	ENSSSCG00000005475	1.33324	0.711105	0.249538	protein_coding	4.43056	4.68836	5.19592	2.84843	3.52755	4.42752
NCKAP1	ENSSSCG00000016019	1.15901	0.711105	0.249577	protein_coding	121.254	125.035	127.59	101.81	107.858	117.053
SELENBP1	ENSSSCG00000006624	1.15893	0.711483	0.24975	protein_coding	135.079	136.708	137.952	110.183	118.144	130.701
ZKSCAN1	ENSSSCG00000031461	1.17006	0.711947	0.249994	protein_coding	68.41	74.6487	78.7182	53.7749	63.7967	79.6031
RASA3	ENSSSCG00000009567	-1.19377	0.711947	0.249979	protein_coding	17.564	21.4191	24.5507	22.0454	25.5635	32.3685
ENSSSCG00000051670	ENSSSCG00000051670	-1.59421	0.712299	0.250243	lncRNA	0.432994	1.42221	2.67325	1.72632	2.26389	2.62884
PEF1	ENSSSCG00000034810	1.16688	0.712299	0.250394	protein_coding	90.3225	94.9964	103.222	75.9596	81.479	91.3109
MYLIP	ENSSSCG00000001063	-1.26744	0.712299	0.250416	protein_coding	5.85467	7.49761	9.82895	7.8404	9.56001	11.7764
ENSSSCG00000042234	ENSSSCG00000042234	1.71561	0.712299	0.250418	lncRNA	0.369214	0.502783	0.706141	0.18448	0.282703	0.431581
CDC42BPA	ENSSSCG00000010862	1.16343	0.712299	0.250328	protein_coding	82.7193	89.0645	94.8879	72.283	76.4831	82.4164
EDNRB	ENSSSCG00000009477	1.18238	0.712299	0.25043	protein_coding	44.4111	60.5076	83.3946	47.6859	51.191	53.407
CDR2L	ENSSSCG00000017218	1.16846	0.712299	0.250299	protein_coding	230.872	250.746	264.5	178.07	214.6	248.126
ARHGAP4	ENSSSCG00000012790	-1.16375	0.712299	0.250441	protein_coding	16.3672	17.1024	17.9561	18.8601	19.9994	22.0446
EFCAB5	ENSSSCG00000017794	-1.51918	0.712345	0.250498	protein_coding	0.857456	1.12634	1.26588	1.21825	1.68376	1.94211
ENSSSCG00000038658	ENSSSCG00000038658	1.20356	0.712365	0.250568	protein_coding	11.7621	12.3814	13.2149	9.36236	10.3393	11.2543
TECTA	ENSSSCG00000023728	1.17302	0.712365	0.250586	protein_coding	24.594	24.9947	25.423	19.202	21.1743	22.1832
H2AW	ENSSSCG00000047900	-1.7061	0.712509	0.250677	protein_coding	0.216497	0.328971	0.453947	0.232048	0.5401	0.78404
LYPLA2	ENSSSCG00000023191	1.19541	0.712625	0.250758	protein_coding	22.3443	23.3132	24.4736	14.5739	19.4947	23.7801
ENSSSCG00000047720	ENSSSCG00000047720	-1.45317	0.712968	0.250919	lncRNA	1.08248	1.73507	2.11842	1.79868	2.506	2.93475
GPN3	ENSSSCG00000009820	1.17005	0.71297	0.25096	protein_coding	17.6031	18.8615	19.5713	14.7169	16.1179	18.2635
PDE4DIP	ENSSSCG00000024481	1.18201	0.713302	0.251199	protein_coding	297.034	320.577	338.998	215.457	271.177	354.663
ENSSSCG00000014929	ENSSSCG00000014929	-3.06878	0.713302	0.251163	protein_coding	0	0.0432994	0.129898	0	0.154699	0.464096
VPS37A	ENSSSCG00000006984	1.18475	0.713302	0.25112	protein_coding	18.4888	21.9875	24.4736	16.1843	18.5349	21.0307
AP5B1	ENSSSCG00000012978	1.23711	0.713523	0.251448	protein_coding	10.1753	10.4388	10.5921	7.47144	8.45624	9.04987
GALM	ENSSSCG00000008486	1.16424	0.713523	0.251479	protein_coding	67.0274	71.9576	76.1635	52.7152	61.8158	66.8298
PTPN2	ENSSSCG00000021738	-1.24042	0.713523	0.251359	protein_coding	6.9279	7.63737	8.01974	8.7628	9.39515	10.3148
TMPRSS11F	ENSSSCG00000008930	1.74352	0.713523	0.251461	protein_coding	0.346395	0.562593	0.685682	0.058012	0.304519	0.55344
DYNLRB1	ENSSSCG00000037510	1.15652	0.713523	0.251453	protein_coding	160.251	165.199	168.566	123.694	142.92	167.307
P2RX4	ENSSSCG00000051205	1.17633	0.713531	0.251522	protein_coding	19.1667	20.9307	21.8891	16.3569	17.9041	20.0141
TRAPPC6B	ENSSSCG00000004986	1.16082	0.713668	0.251661	protein_coding	44.5694	46.501	47.6726	35.8212	40.0472	47.1346
EFNA4	ENSSSCG00000036831	-1.98122	0.713668	0.251692	protein_coding	0.10549	0.128901	0.151316	0.09224	0.276713	0.522108
ENSSSCG00000017834	ENSSSCG00000017834	1.30207	0.713668	0.251633	protein_coding	5.96016	6.83078	8.52997	4.05856	5.27186	5.95581
GPR34	ENSSSCG00000022309	-1.18793	0.713789	0.251775	protein_coding	23.6824	25.1912	26.3693	22.4506	29.8823	35.6046
CDH20	ENSSSCG00000004903	1.1693	0.713806	0.251839	protein_coding	40.4849	45.5244	49.8838	30.7717	38.9396	45.6127
SLC37A2	ENSSSCG00000022536	-1.23328	0.713806	0.251903	protein_coding	11.5504	12.2194	13.2929	10.8482	15.0308	17.1338
APP	ENSSSCG00000012022	1.19759	0.713806	0.251899	protein_coding	1276.32	1348.18	1488.34	963.59	1125.74	1319.12
UCK1	ENSSSCG00000005717	1.15363	0.713861	0.25197	protein_coding	43.2994	46.4184	48.9472	37.7262	40.2961	44.1471
ENSSSCG00000046854	ENSSSCG00000046854	-2.06337	0.713861	0.252003	lncRNA	0.0865987	0.0976552	0.10549	0.09224	0.198896	0.388423
TBC1D10B	ENSSSCG00000007798	1.16483	0.713878	0.25205	protein_coding	114.267	123.677	131.443	85.6688	106.212	116.836
STX11	ENSSSCG00000004125	-1.34088	0.714549	0.252448	protein_coding	2.47149	2.79615	3.0592	3.42271	3.73194	4.10468
RGMB	ENSSSCG00000014176	1.16804	0.714549	0.252388	protein_coding	58.6273	68.0369	73.5395	48.9412	58.2215	73.9765
TRIT1	ENSSSCG00000003667	-1.22478	0.714549	0.252363	protein_coding	10.3052	11.6531	12.4478	12.1245	14.1618	15.9253
VAMP7	ENSSSCG00000029615	1.15925	0.714549	0.252449	protein_coding	40.9612	46.5333	50.3185	37.8928	40.0756	43.814
GLUL	ENSSSCG00000015545	1.20461	0.714655	0.252568	protein_coding	1110.02	1331.81	1657.08	999.368	1105.59	1194
CCR8	ENSSSCG00000025846	-2.03596	0.714655	0.252548	protein_coding	0.0527448	0.11132	0.151316	0.058012	0.224691	0.431581
INO80C	ENSSSCG00000038859	1.20206	0.715089	0.252783	protein_coding	15.5878	21.8188	28.2961	16.5334	18.126	20.754
GNPAT	ENSSSCG00000010175	1.15998	0.715089	0.252802	protein_coding	35.289	37.9049	40.5022	30.2538	32.6676	34.6822
NDFIP1	ENSSSCG00000025295	1.18048	0.715191	0.253001	protein_coding	425.349	471.495	499.242	376.385	399.452	413.8
IRS2	ENSSSCG00000034763	1.16991	0.715191	0.252926	protein_coding	54.2108	61.0379	65.8728	39.5328	52.1742	64.199
ATPAF2	ENSSSCG00000028712	1.18288	0.715191	0.25291	protein_coding	33.8601	37.7479	42.6206	25.8733	31.9534	40.8985
SDSL	ENSSSCG00000009870	1.31123	0.715191	0.253001	protein_coding	6.38212	8.20606	9.5329	5.16544	6.30016	8.46975
TPRA1	ENSSSCG00000011623	-1.17548	0.715633	0.253214	protein_coding	20.9397	21.7965	22.8621	21.6303	25.6965	28.6579
KYNU	ENSSSCG00000015673	-1.33095	0.715633	0.253279	protein_coding	3.12719	3.53325	4.0086	4.05686	4.75345	5.45313
TNKS	ENSSSCG00000015851	1.19651	0.715633	0.253244	protein_coding	72.5264	74.3436	77.9276	46.2223	62.1207	91.4098
PRIM2	ENSSSCG00000001493	1.27784	0.715973	0.25344	protein_coding	6.15351	8.54623	9.91602	5.71888	6.7021	7.30951
CNP	ENSSSCG00000017420	1.23935	0.71603	0.253501	protein_coding	1778.22	1993.93	2109.16	1007.09	1608.86	2043.62
CRHBP	ENSSSCG00000014093	-1.48995	0.716095	0.253675	protein_coding	1.05921	1.95172	3.16085	1.24524	2.92219	4.27265
ANXA13	ENSSSCG00000005979	-1.31798	0.716095	0.253706	protein_coding	2.82456	4.93653	6.96231	5.48828	6.50379	7.29371
ENSSSCG00000047358	ENSSSCG00000047358	-2.65425	0.716095	0.253571	lncRNA	0	0.0320147	0.0527448	0	0.0892781	0.13836
ENSSSCG00000045681	ENSSSCG00000045681	-2.65425	0.716095	0.253692	lncRNA	0	0.0320147	0.0527448	0	0.0892781	0.13836
UBE3B	ENSSSCG00000009933	1.16585	0.716095	0.253732	protein_coding	46.0462	48.0228	51.9518	32.9728	41.1893	51.1471
TMEFF2	ENSSSCG00000016064	1.25086	0.716095	0.253768	protein_coding	104.871	155.25	230.757	76.8214	124.111	175.717
SEMA4C	ENSSSCG00000008197	-1.15995	0.716317	0.253887	protein_coding	61.7642	63.6115	64.5593	66.1337	73.7292	83.8
ENSSSCG00000046791	ENSSSCG00000046791	-2.03556	0.716571	0.254058	lncRNA	0.0432994	0.116079	0.252193	0.116024	0.229642	0.388423
EIF4G1	ENSSSCG00000030255	1.16325	0.716571	0.254051	protein_coding	249.274	267.548	279.336	206.349	229.911	260.947
ADAR	ENSSSCG00000006543	1.1605	0.716643	0.254174	protein_coding	50.943	54.0486	58.1943	44.6692	46.5664	48.7255
ENSSSCG00000003691	ENSSSCG00000003691	-1.15886	0.716643	0.25414	protein_coding	181.024	181.418	182.022	179.038	210.221	240.52
YIPF1	ENSSSCG00000028506	1.19142	0.716643	0.254206	protein_coding	22.2939	24.4744	28.0075	17.1716	20.5085	26.0117
GALE	ENSSSCG00000027827	1.16793	0.716816	0.254349	protein_coding	16.8002	18.6256	19.7719	14.4817	15.9918	18.2158
GPATCH2	ENSSSCG00000027207	1.1843	0.716816	0.254336	protein_coding	20.3595	21.1844	21.8904	14.7169	17.8847	22.2298
ENSSSCG00000003240	ENSSSCG00000003240	1.30753	0.717218	0.254532	protein_coding	6.06191	7.49791	10.127	4.75698	5.69795	6.38739
SLC17A7	ENSSSCG00000003170	1.70468	0.717266	0.254623	protein_coding	0.201754	0.674222	1.08248	0.29006	0.392306	0.517897
CHIC2	ENSSSCG00000032645	-1.28818	0.717266	0.254712	protein_coding	5.37997	5.85085	6.32171	6.59516	7.53592	8.76109
ENSSSCG00000037981	ENSSSCG00000037981	1.96734	0.717266	0.254635	protein_coding	0.129898	0.267248	0.369214	0	0.119037	0.18448
CCR10	ENSSSCG00000017392	1.41891	0.717266	0.254687	protein_coding	2.98766	3.21241	3.37939	1.01464	2.27436	3.13265
FEM1A	ENSSSCG00000037153	1.18357	0.717663	0.254894	protein_coding	19.8744	20.6049	21.739	13.0527	17.3605	21.7225
RXYLT1	ENSSSCG00000000462	1.2408	0.71787	0.255008	protein_coding	10.693	11.7328	12.4269	7.59957	9.43962	12.8214
ENSSSCG00000049455	ENSSSCG00000049455	-1.68105	0.71807	0.255242	lncRNA	0.252193	0.328897	0.474703	0.32284	0.565354	0.812168
ILK	ENSSSCG00000023272	-1.15783	0.71807	0.255166	protein_coding	109.129	113.973	123.373	118.943	131.994	140.099
ENSSSCG00000012535	ENSSSCG00000012535	1.69913	0.71807	0.255214	protein_coding	0.504386	0.776938	1.29898	0.129474	0.463167	0.73792
ENSSSCG00000039926	ENSSSCG00000039926	-1.19105	0.71807	0.255221	protein_coding	25.8246	35.4594	42.4068	33.2989	42.2122	56.5802
HBM	ENSSSCG00000007977	-2.0656	0.718174	0.255344	protein_coding	0	0.433243	1.21313	0.258948	0.901483	2.03042
ENSSSCG00000040330	ENSSSCG00000040330	1.61184	0.718174	0.255361	lncRNA	0.632938	0.795134	0.995885	0.27672	0.496452	0.690529
ENSSSCG00000025244	ENSSSCG00000025244	1.6474	0.718519	0.255524	protein_coding	0.453947	0.841206	1.16039	0.27672	0.500936	0.820003
KIF21B	ENSSSCG00000021706	1.15747	0.718544	0.255574	protein_coding	71.4692	73.6809	76.3368	58.5341	63.5238	66.5929
FOXJ1	ENSSSCG00000017187	-1.47334	0.718668	0.255659	protein_coding	1.96711	4.51115	8.87637	2.35212	6.66395	9.22391
SERPINB10	ENSSSCG00000004889	-2.07698	0.718778	0.255746	protein_coding	0.0504386	0.0921269	0.173197	0.058012	0.195919	0.345265
EML1	ENSSSCG00000027667	1.17655	0.718778	0.25578	protein_coding	137.432	162.532	196.307	102.069	138.137	180.191
RHOU	ENSSSCG00000024418	1.18898	0.718781	0.255821	protein_coding	198.354	209.975	225.814	116.699	176.6	249.97
DIP2B	ENSSSCG00000029196	1.21299	0.71903	0.255992	protein_coding	73.157	81.4973	89.932	46.9991	67.1771	105.338
ENSSSCG00000007203	ENSSSCG00000007203	1.16695	0.71903	0.255978	protein_coding	80.8832	82.9383	84.7081	65.7276	71.0092	80.6639
PSMA5	ENSSSCG00000006830	1.17267	0.719057	0.256069	protein_coding	28.3178	30.1792	32.9655	24.133	25.6157	27.1647
ENSSSCG00000035290	ENSSSCG00000035290	-2.48112	0.719057	0.256083	protein_coding	0	0.0495963	0.10549	0	0.134893	0.232048
HERC1	ENSSSCG00000004561	1.16217	0.719104	0.257003	protein_coding	60.0724	63.174	65.9449	46.9317	54.2701	59.1258
ANGPTL6	ENSSSCG00000013663	1.35206	0.719104	0.256156	protein_coding	2.98766	3.39812	3.88377	2.07159	2.52971	2.84259
THOP1	ENSSSCG00000013468	1.16135	0.719104	0.256994	protein_coding	41.1409	44.487	48.068	32.5412	38.3487	42.4765
ERAP1	ENSSSCG00000014171	-1.21967	0.719104	0.257048	protein_coding	10.6544	12.807	15.989	12.8611	15.6509	18.0417
GPRC5B	ENSSSCG00000007864	1.19662	0.719104	0.256397	protein_coding	636.241	658.828	699.13	411.814	550.608	623.865
CKAP2L	ENSSSCG00000008089	-1.5734	0.719104	0.256184	protein_coding	0.519592	0.672302	0.791172	0.87628	1.04297	1.20843
ENSSSCG00000005922	ENSSSCG00000005922	-1.43335	0.719104	0.256544	protein_coding	1.42888	1.66021	1.91667	1.98316	2.34535	2.84843
LY6L	ENSSSCG00000049988	2.71412	0.719104	0.257024	protein_coding	0	0.0961177	0.201754	0	0.0337234	0.058012
ANGPT1	ENSSSCG00000006035	1.2187	0.719104	0.256665	protein_coding	22.2939	28.1018	32.4745	15.5472	23.0353	29.5629
MYH14	ENSSSCG00000027407	1.18148	0.719104	0.256691	protein_coding	302.663	340.089	397.708	234.996	287.867	319.75
ENSSSCG00000035459	ENSSSCG00000035459	1.66142	0.719104	0.256933	lncRNA	0.421958	0.554145	0.736089	0.258948	0.352592	0.522108
C6orf132	ENSSSCG00000036801	-1.85744	0.719104	0.25708	protein_coding	0.0527448	0.154619	0.259796	0.2306	0.298076	0.431581
MDM4	ENSSSCG00000015284	-1.17888	0.719104	0.257019	protein_coding	24.5636	25.0497	25.3734	24.8291	29.4521	34.6559
ENSSSCG00000023584	ENSSSCG00000023584	-1.84865	0.719104	0.256391	protein_coding	0.0432994	0.20245	0.35307	0.21579	0.36847	0.59956
ENSSSCG00000047668	ENSSSCG00000047668	-1.75712	0.719104	0.256703	lncRNA	0.158234	0.228167	0.35307	0.2306	0.419052	0.638132
PSMC5	ENSSSCG00000017287	1.14783	0.719104	0.257057	protein_coding	166.053	168.177	170.366	136.054	146.508	154.031
STRADA	ENSSSCG00000017290	1.1764	0.719104	0.256353	protein_coding	19.4847	22.7427	25.2193	17.9868	19.3039	20.0722
CDC27	ENSSSCG00000017308	1.18894	0.719104	0.256872	protein_coding	29.2544	32.6863	36.7631	23.8429	27.4114	29.5201
PRSS45P	ENSSSCG00000040146	1.92751	0.719104	0.256456	protein_coding	0.210979	0.509995	1.05921	0.0431581	0.269253	0.58012
NISCH	ENSSSCG00000011442	1.15019	0.719104	0.256633	protein_coding	156.072	170.968	182.941	134.826	148.668	164.233
ACAD9	ENSSSCG00000023354	1.18375	0.719104	0.256919	protein_coding	33.2539	36.0153	39.0311	28.6138	30.4314	31.9646
URB1	ENSSSCG00000032024	-1.16608	0.719104	0.256819	protein_coding	14.3993	16.8729	19.1162	18.9699	19.6803	20.4773
SHOC2	ENSSSCG00000010628	1.19167	0.719104	0.256557	protein_coding	27.4386	33.7834	38.9257	25.1772	28.3117	32.4549
C2orf80	ENSSSCG00000032040	1.44249	0.719104	0.256225	protein_coding	2.26974	3.8203	5.49902	0.986204	2.63614	3.97054
ZMYND12	ENSSSCG00000003967	1.77379	0.719271	0.257262	protein_coding	0.346395	0.408971	0.527448	0.04612	0.232099	0.348072
TNFSF13	ENSSSCG00000036521	-1.18357	0.719271	0.257189	protein_coding	12.307	15.5665	17.7223	14.62	18.4625	22.8567
ZNF280C	ENSSSCG00000012659	-1.28668	0.719271	0.257232	protein_coding	5.64369	6.2341	6.91009	7.56368	8.07876	8.81782
ANO9	ENSSSCG00000024569	-2.00024	0.719373	0.25734	protein_coding	0.100877	0.126521	0.173197	0.0431581	0.272734	0.406084
POP1	ENSSSCG00000006078	1.30931	0.719373	0.25738	protein_coding	4.45983	5.27077	5.85467	3.30668	3.95024	4.5316
SOX13	ENSSSCG00000015277	-1.18159	0.719406	0.257433	protein_coding	26.7416	31.5046	36.7697	30.2823	37.2015	45.8894
ACP4	ENSSSCG00000024736	1.32005	0.719515	0.257512	protein_coding	8.83307	10.9003	14.0829	3.64348	8.258	10.7464
RIOK1	ENSSSCG00000001024	1.21201	0.719901	0.257719	protein_coding	11.8676	13.89	15.3838	10.8327	11.4784	12.4063
MORC1	ENSSSCG00000011937	-2.66112	0.719901	0.257794	protein_coding	0	0.0343945	0.0527448	0.0431581	0.107109	0.232048
ENSSSCG00000038099	ENSSSCG00000038099	-1.64268	0.719901	0.257814	protein_coding	0.432994	0.64651	1.00215	0.464096	1.04057	1.59685
DAP	ENSSSCG00000032942	-1.1604	0.719901	0.257792	protein_coding	43.7254	46.9572	49.1272	50.6398	54.445	61.5866
ENSSSCG00000047717	ENSSSCG00000047717	-2.65675	0.719945	0.25787	protein_coding	0	0.0320147	0.0527448	0.0431581	0.107109	0.232048
ENSSSCG00000051412	ENSSSCG00000051412	2.15993	0.720005	0.257933	lncRNA	0.100877	0.144103	0.173197	0	0.0595187	0.09224
ANKRD6	ENSSSCG00000004322	1.2272	0.720065	0.258034	protein_coding	9.93641	11.1303	12.1671	7.93264	9.04416	10.9621
MAD2L2	ENSSSCG00000003419	1.18103	0.720065	0.258036	protein_coding	18.9218	21.6105	23.3132	16.0498	18.3198	20.8263
GRIK2	ENSSSCG00000004361	1.25738	0.720083	0.258288	protein_coding	7.36089	8.9243	10.3399	5.8012	7.04191	8.11712
PCDH1	ENSSSCG00000022289	1.1621	0.720083	0.25826	protein_coding	75.4251	75.8232	76.0337	56.235	65.2393	77.7583
USP7	ENSSSCG00000007907	1.16552	0.720083	0.258227	protein_coding	94.3202	102.626	114.878	84.8716	87.97	92.0562
TAF2	ENSSSCG00000006000	1.19266	0.720083	0.258124	protein_coding	25.6332	29.0574	33.5457	20.3706	24.3379	30.9465
TPD52	ENSSSCG00000006156	1.176	0.720083	0.25814	protein_coding	144.305	169.611	186.611	114.4	144.212	200.76
SEC14L1	ENSSSCG00000017169	1.16219	0.720083	0.258248	protein_coding	69.4649	74.9704	78.9364	58.695	64.489	76.0058
ENSSSCG00000051636	ENSSSCG00000051636	-2.65423	0.720121	0.258343	lncRNA	0	0.031246	0.0504386	0	0.0882907	0.172632
ENSSSCG00000044702	ENSSSCG00000044702	-2.65457	0.720265	0.258517	lncRNA	0	0.0320147	0.0527448	0	0.0962188	0.172632
SLC2A13	ENSSSCG00000000783	1.48961	0.720265	0.258438	protein_coding	1.66447	2.60981	3.89694	0.87018	1.74474	2.7672
ENSSSCG00000051533	ENSSSCG00000051533	-2.65423	0.720265	0.258513	protein_coding	0	0.031246	0.0504386	0	0.0882907	0.172632
ENSSSCG00000033564	ENSSSCG00000033564	1.88966	0.720393	0.258644	protein_coding	0.216497	0.314464	0.474703	0.04612	0.15475	0.302106
ENSSSCG00000039370	ENSSSCG00000039370	1.66594	0.720393	0.258608	protein_coding	0.562892	0.837282	1.21053	0.13836	0.498442	0.776845
CIDEB	ENSSSCG00000001989	-1.64717	0.72075	0.258814	protein_coding	0.303096	0.341024	0.403509	0.406084	0.54903	0.733687
FAM234A	ENSSSCG00000007980	-1.17361	0.72091	0.258926	protein_coding	27.8493	31.758	37.375	31.3155	37.2994	41.8267
ENSSSCG00000049048	ENSSSCG00000049048	-2.65457	0.72091	0.258953	lncRNA	0	0.0320147	0.0527448	0	0.0962188	0.172632
ENSSSCG00000008533	ENSSSCG00000008533	1.76041	0.721155	0.259205	protein_coding	0.403509	1.0792	1.51548	0.058012	0.605075	1.153
ENSSSCG00000002963	ENSSSCG00000002963	-1.16848	0.721155	0.259128	protein_coding	82.4853	91.6809	98.3553	93.5775	107.144	118.925
PCDH9	ENSSSCG00000038842	1.23096	0.721155	0.259111	protein_coding	123.317	137.529	164.178	68.0603	111.719	175.902
LRRC18	ENSSSCG00000010384	-1.9214	0.721155	0.259197	protein_coding	0.0504386	0.297339	0.736089	0.13836	0.590645	0.986204
ENSSSCG00000046455	ENSSSCG00000046455	-3.06879	0.721349	0.259316	lncRNA	0	0.0351632	0.10549	0	0.115088	0.345265
ENSSSCG00000047361	ENSSSCG00000047361	-1.24648	0.721773	0.259509	lncRNA	7.36404	8.26562	9.33583	7.59582	10.3409	12.5886
CMAH	ENSSSCG00000001099	1.39932	0.721996	0.25963	protein_coding	2.77116	3.0997	3.73246	1.42972	2.19861	3.1937
NDUFB2	ENSSSCG00000032390	1.15192	0.722093	0.259706	protein_coding	34.7694	38.2333	41.1937	29.0095	33.2192	37.2437
PPFIA1	ENSSSCG00000037451	-1.14919	0.722321	0.259911	protein_coding	31.0702	32.7337	33.7039	33.5889	37.4903	39.4787
TXNRD1	ENSSSCG00000000843	1.16154	0.722321	0.259901	protein_coding	68.9326	75.0787	85.2356	59.8602	64.5887	73.5153
ENSSSCG00000041619	ENSSSCG00000041619	-2.65405	0.722321	0.259898	lncRNA	0	0.0343945	0.0527448	0	0.0882907	0.172632
CLTA	ENSSSCG00000037131	1.15104	0.722344	0.259994	protein_coding	149.036	150.773	152.169	122.771	131.155	143.29
SLC25A20	ENSSSCG00000011366	1.17484	0.722344	0.260025	protein_coding	21.8229	23.5483	25.3175	19.1622	19.9921	20.8001
HOXD8	ENSSSCG00000040349	1.15441	0.722344	0.260042	protein_coding	43.3427	47.3159	53.0085	37.5475	40.9749	43.2606
CX3CR1	ENSSSCG00000024024	1.16799	0.722656	0.260218	protein_coding	45.2939	55.0936	60.9655	38.52	47.1352	53.038
WDR11	ENSSSCG00000010692	1.16547	0.722656	0.260237	protein_coding	55.382	60.1406	66.932	42.6833	51.5981	63.3228
TIA1	ENSSSCG00000023409	-1.17759	0.722868	0.26037	protein_coding	16.7136	19.0071	20.5285	20.4202	22.2978	25.7654
C12orf57	ENSSSCG00000040186	-1.19106	0.722868	0.260491	protein_coding	18.5134	19.276	19.7445	16.5571	22.9751	27.0169
ENSSSCG00000002036	ENSSSCG00000002036	1.16696	0.722868	0.260507	protein_coding	37.0643	42.587	49.7911	31.0388	36.5076	42.0587
ELP3	ENSSSCG00000009674	1.18804	0.722868	0.260484	protein_coding	32.3816	35.0372	36.9214	25.4201	29.4851	35.1896
ENSSSCG00000009754	ENSSSCG00000009754	1.22229	0.722868	0.260518	protein_coding	53.325	62.848	78.5834	34.8286	51.4093	79.6031
FAM229B	ENSSSCG00000036621	-1.61476	0.723067	0.260815	protein_coding	0.369214	0.52451	0.64949	0.4612	0.851085	1.3379
ADAMTSL1	ENSSSCG00000040366	-1.23627	0.723067	0.261064	protein_coding	8.33368	10.9055	13.6393	11.161	13.4861	17.6948
ENSSSCG00000051287	ENSSSCG00000051287	-2.4646	0.723067	0.261099	lncRNA	0	0.0519761	0.10549	0	0.134893	0.232048
SRSF7	ENSSSCG00000008484	-1.15109	0.723067	0.260848	protein_coding	33.3904	35.5605	37.3961	37.5918	40.8068	44.1507
PPP2R5D	ENSSSCG00000001654	1.15206	0.723067	0.261134	protein_coding	104.408	110.673	116.461	92.0094	96.1038	98.6784
BLM	ENSSSCG00000001816	1.28933	0.723067	0.261103	protein_coding	5.24562	5.71497	6.6248	3.66844	4.45642	5.34992
ENSSSCG00000027746	ENSSSCG00000027746	1.17828	0.723067	0.260813	protein_coding	417.059	483.524	525.444	387.085	410.345	428.825
PDE2A	ENSSSCG00000029388	-1.2302	0.723067	0.261016	protein_coding	7.27878	9.82995	11.8207	9.39794	12.0865	15.839
NAPEPLD	ENSSSCG00000022903	1.16502	0.723067	0.26116	protein_coding	45.4133	52.7955	57.8531	37.1591	45.3309	54.7444
VPS29	ENSSSCG00000009823	1.15502	0.723067	0.261165	protein_coding	49.318	53.1126	60.2873	44.1075	45.94	48.057
IFIH1	ENSSSCG00000015897	-1.32545	0.723067	0.261048	protein_coding	2.77412	3.46752	4.20004	4.00283	4.59694	5.22213
STK17B	ENSSSCG00000016067	-1.36351	0.723067	0.260643	protein_coding	2.42476	3.10884	3.63158	3.13616	4.21117	5.61055
ENSSSCG00000036716	ENSSSCG00000036716	-1.15431	0.723067	0.261157	protein_coding	143.018	157.378	169.68	159.437	181.689	205.014
HOXA5	ENSSSCG00000016703	-1.16652	0.723067	0.260679	protein_coding	33.8947	39.8667	44.5117	34.6361	46.5346	52.6169
DUSP16	ENSSSCG00000032097	-1.17047	0.723606	0.2614	protein_coding	13.9246	16.069	17.8393	16.0959	18.8882	21.4064
ENSSSCG00000007899	ENSSSCG00000007899	2.35787	0.723613	0.261492	protein_coding	0.0527448	0.169052	0.303096	0	0.0773493	0.232048
COQ9	ENSSSCG00000025284	1.15317	0.723613	0.261444	protein_coding	49.9675	51.9193	53.536	42.036	45.1239	48.0919
NBEA	ENSSSCG00000034348	1.18448	0.723613	0.261526	protein_coding	84.7081	91.0723	100.222	61.0255	76.8734	106.768
VWA3A	ENSSSCG00000025266	-1.41511	0.723618	0.261569	protein_coding	2.26803	3.11435	4.20004	1.98316	4.42583	5.78318
THAP3	ENSSSCG00000036876	-1.16913	0.723811	0.261701	protein_coding	15.6311	17.2141	19.5683	17.664	20.1551	23.5529
ENSSSCG00000027118	ENSSSCG00000027118	2.16009	0.723811	0.261721	protein_coding	0.129898	0.146483	0.158234	0	0.0585314	0.129474
SKP2	ENSSSCG00000016835	-1.35	0.723892	0.261791	protein_coding	2.37352	2.62993	2.875	2.72656	3.51188	4.48844
MAB21L3	ENSSSCG00000006742	1.84893	0.723943	0.261851	protein_coding	0.129898	0.426251	0.896662	0.172632	0.223169	0.32284
KRT10	ENSSSCG00000028522	1.29395	0.72395	0.261936	protein_coding	4.69079	6.47419	7.66399	3.96632	5.03663	6.43933
TIMM17B	ENSSSCG00000022647	1.18584	0.72395	0.261923	protein_coding	32.691	35.9382	40.0483	26.5854	30.3557	34.2271
TM4SF4	ENSSSCG00000011703	1.93474	0.724013	0.262036	protein_coding	0.151316	0.333583	0.632938	0.0431581	0.17653	0.348072
ENSSSCG00000010172	ENSSSCG00000010172	1.16584	0.724013	0.262041	protein_coding	58.1943	63.8745	68.3948	47.6465	54.7589	66.0438
HEXD	ENSSSCG00000017128	-1.18058	0.724206	0.262152	protein_coding	18.3156	18.9733	19.7215	17.3411	22.4091	25.4633
SSR2	ENSSSCG00000006501	-1.1553	0.724334	0.262302	protein_coding	132.669	155.921	170.583	159.806	180.137	200.896
FUT8	ENSSSCG00000002283	-1.30076	0.724334	0.262321	protein_coding	80.8832	104.864	152.375	77.214	136.394	242.545
TK1	ENSSSCG00000037120	-1.51575	0.724334	0.2623	protein_coding	0.738427	1.36117	2.2193	1.68235	2.05623	2.50317
STK17A	ENSSSCG00000016758	1.15473	0.724353	0.262369	protein_coding	38.2325	41.6259	44.9913	31.0849	36.0215	41.3023
NUF2	ENSSSCG00000006333	-1.36614	0.724456	0.262449	protein_coding	1.71491	2.52821	3.07425	2.97791	3.49973	4.29289
ENSSSCG00000039778	ENSSSCG00000039778	1.91238	0.724456	0.262489	protein_coding	0	8.55612	15.6311	0.96852	4.47296	6.30108
ENSSSCG00000051620	ENSSSCG00000051620	-2.65432	0.724611	0.262619	lncRNA	0	0.0320147	0.0527448	0	0.0902654	0.18448
BNC2	ENSSSCG00000005180	-1.69982	0.724611	0.263342	protein_coding	0.210979	0.58009	1.12578	0.50732	1.01313	1.79837
ENSSSCG00000043028	ENSSSCG00000043028	1.7361	0.724611	0.262937	lncRNA	0.316469	0.338645	0.35307	0.172632	0.192423	0.2306
PHAX	ENSSSCG00000014244	1.15368	0.724611	0.26312	protein_coding	48.6228	53.2799	57.4391	41.8267	46.1016	50.0402
ENSSSCG00000027890	ENSSSCG00000027890	-1.18269	0.724611	0.263191	protein_coding	15.6125	16.1574	17.0987	12.8214	19.1143	23.5211
PTX4	ENSSSCG00000037262	-1.31079	0.724611	0.263338	protein_coding	3.37735	5.18654	6.96053	5.58052	6.79181	7.88963
ENSSSCG00000038396	ENSSSCG00000038396	1.76295	0.724611	0.262991	protein_coding	0.210979	0.430845	0.605263	0.13836	0.258363	0.464096
CYC1	ENSSSCG00000031918	1.1643	0.724611	0.26286	protein_coding	118.38	126.416	131.493	82.9699	108.604	127.394
ENSSSCG00000006525	ENSSSCG00000006525	-1.56466	0.724611	0.263359	protein_coding	0.632938	0.927412	1.34228	1.24524	1.50413	1.97241
PLEKHO1	ENSSSCG00000022784	-1.18174	0.724611	0.263245	protein_coding	29.6075	32.7591	38.1872	25.6888	38.6985	52.3507
RNF223	ENSSSCG00000034107	-1.40124	0.724611	0.263154	protein_coding	1.61404	1.95847	2.46806	1.79868	2.77084	3.32317
FAM219B	ENSSSCG00000029776	1.18348	0.724611	0.263209	protein_coding	23.2518	27.9296	32.5435	21.538	23.5685	24.6864
OPTC	ENSSSCG00000015272	-2.69219	0.724611	0.262962	protein_coding	0	0.0343945	0.0527448	0	0.106121	0.232048
ENSSSCG00000027557	ENSSSCG00000027557	-1.17108	0.724611	0.262813	protein_coding	17.6031	18.5196	19.7266	20.2467	21.629	23.1759
ST3GAL6	ENSSSCG00000034493	1.16714	0.724611	0.262707	protein_coding	24.7672	26.8003	29.1031	20.1117	22.9675	25.4121
PLA2G3	ENSSSCG00000010023	1.2406	0.724611	0.262714	protein_coding	8.31348	11.6157	14.9298	8.41174	9.33024	10.4011
UFD1	ENSSSCG00000010121	1.1632	0.724611	0.262841	protein_coding	34.2498	37.2591	40.4553	30.5314	32.0092	33.4729
NTSR1	ENSSSCG00000038278	1.54558	0.724611	0.263013	protein_coding	1.0549	2.12598	3.50725	0.928192	1.37523	2.0754
DOCK4	ENSSSCG00000025602	1.17458	0.724611	0.262804	protein_coding	60.7093	68.7967	79.9956	48.3802	58.5563	77.8044
CXCR3	ENSSSCG00000012402	2.79029	0.724611	0.263368	protein_coding	0	0.104721	0.263724	0	0.0337234	0.058012
NPLOC4	ENSSSCG00000024235	1.16053	0.724634	0.263417	protein_coding	79.5409	86.2798	92.0397	70.0024	74.2935	78.6807
TRIM45	ENSSSCG00000006732	-1.17838	0.725043	0.263607	protein_coding	21.0002	23.5773	25.5219	25.679	27.7336	30.0241
ENSSSCG00000029203	ENSSSCG00000029203	1.15428	0.725232	0.263717	protein_coding	58.0211	60.5747	62.9245	47.5602	52.4352	61.2474
ACAT1	ENSSSCG00000026153	1.17442	0.725341	0.263798	protein_coding	31.3224	36.7792	39.8787	28.1793	31.3144	34.7854
C6orf120	ENSSSCG00000038931	1.15837	0.725629	0.263985	protein_coding	34.5096	40.1942	43.2507	29.6927	34.7119	37.8238
FZD8	ENSSSCG00000033001	-1.34991	0.725629	0.263977	protein_coding	2.47149	2.54817	2.64126	2.66855	3.39184	4.18633
ENSSSCG00000032301	ENSSSCG00000032301	-1.62977	0.725645	0.264032	lncRNA	0.369214	0.594295	0.909287	0.4612	0.996817	1.4503
CATSPERD	ENSSSCG00000013527	2.71251	0.725655	0.264147	protein_coding	0	0.0928957	0.173197	0	0.028772	0.0863161
FBXO22	ENSSSCG00000027457	1.16026	0.725655	0.264082	protein_coding	81.9657	86.9422	93.5693	69.7884	74.8493	83.2466
PTPRZ1	ENSSSCG00000016614	1.17957	0.725655	0.264159	protein_coding	321.11	355.113	385.711	238.139	301.019	363.933
ENSSSCG00000051116	ENSSSCG00000051116	2.80987	0.725903	0.264354	lncRNA	0	0.101646	0.252193	0	0.0297594	0.04612
COX7C	ENSSSCG00000040325	1.15428	0.725903	0.264373	protein_coding	167.179	183.619	198.215	140.205	159.12	182.39
TIAM1	ENSSSCG00000012034	1.32308	0.725903	0.264315	protein_coding	6.15351	8.09279	10.0022	4.19692	6.1078	8.8474
SDF4	ENSSSCG00000003332	-1.16283	0.726104	0.264487	protein_coding	77.6358	81.284	83.829	84.538	94.6003	109.063
HTRA1	ENSSSCG00000010703	1.17962	0.726116	0.264533	protein_coding	332.366	410.828	454.291	325.714	348.264	376.73
SLC26A7	ENSSSCG00000006116	-1.16164	0.72642	0.264809	protein_coding	34.4663	37.0436	40.9561	37.3317	43.0147	50.6398
ENSSSCG00000001927	ENSSSCG00000001927	1.15498	0.72642	0.264713	protein_coding	94.8256	109.051	121.313	86.3366	94.4064	101.115
ENSSSCG00000010829	ENSSSCG00000010829	1.16989	0.72642	0.264779	protein_coding	34.0731	36.8352	41.057	30.3403	31.4459	32.8374
AAMP	ENSSSCG00000016189	1.15808	0.72642	0.264784	protein_coding	65.5198	71.0946	79.6974	60.2055	61.377	63.001
AFMID	ENSSSCG00000033636	-1.28107	0.72669	0.26499	protein_coding	5.01076	5.33095	5.69956	5.62716	6.78051	8.02488
EXOC7	ENSSSCG00000017190	1.14636	0.72669	0.265009	protein_coding	74.1718	78.5392	84.0225	66.8279	68.4097	69.6571
RPL32	ENSSSCG00000035811	-1.17117	0.72669	0.265072	protein_coding	274.258	303.372	327.195	316.983	355.321	392.451
PANK2	ENSSSCG00000007142	1.15715	0.72669	0.265036	protein_coding	55.9861	60.0139	63.4518	46.1195	51.8164	61.9853
MELTF	ENSSSCG00000011837	1.83299	0.726819	0.265161	protein_coding	0.210979	0.443053	0.865987	0.0863161	0.244481	0.41508
KANK1	ENSSSCG00000005235	-1.1647	0.726988	0.265306	protein_coding	86.1322	92.0135	100.625	101.141	107.112	116.527
ARSB	ENSSSCG00000038535	1.2358	0.726988	0.265635	protein_coding	204.416	269.477	372.994	123.82	218.068	269.387
ACTR2	ENSSSCG00000008358	1.15463	0.726988	0.265284	protein_coding	204.579	224.686	247.268	181.404	194.537	213.951
GPR19	ENSSSCG00000040400	1.36308	0.726988	0.265591	protein_coding	2.47149	3.83113	5.06602	2.24422	2.81737	3.59736
NFYB	ENSSSCG00000000844	-1.16551	0.726988	0.265613	protein_coding	20.0476	21.3147	22.2583	24.3975	24.8018	25.2352
ENSSSCG00000031307	ENSSSCG00000031307	-1.60867	0.726988	0.265549	protein_coding	0.252193	0.771336	1.42888	1.12211	1.26462	1.33748
ENSSSCG00000051618	ENSSSCG00000051618	-1.2394	0.726988	0.265358	protein_coding	7.0678	9.23543	10.6516	8.71668	11.4746	13.2927
HERC4	ENSSSCG00000038913	1.17981	0.726988	0.265529	protein_coding	27.3377	29.8631	34.0204	19.8981	25.2457	28.7789
ENSSSCG00000016215	ENSSSCG00000016215	1.37988	0.726988	0.265473	protein_coding	6.00219	8.99808	12.8166	2.12152	6.53001	9.39794
MID1IP1	ENSSSCG00000025447	1.16417	0.726988	0.265586	protein_coding	265.815	274.647	280.741	184.587	235.939	275.982
SRRM3	ENSSSCG00000032250	1.17899	0.728386	0.26627	protein_coding	28.9041	30.5963	33.1382	23.1984	26.0295	29.4701
ENSSSCG00000049830	ENSSSCG00000049830	1.59786	0.728386	0.266199	lncRNA	0.580193	0.642895	0.69279	0.32284	0.401221	0.474739
ENSSSCG00000050144	ENSSSCG00000050144	1.56253	0.728386	0.26623	lncRNA	0.736089	0.811719	0.907895	0.41508	0.5138	0.604213
CCNG1	ENSSSCG00000017024	-1.14778	0.728792	0.26646	protein_coding	65.7284	68.0682	69.9079	71.8769	78.0368	87.3974
LRATD2	ENSSSCG00000005967	1.19619	0.729002	0.266578	protein_coding	27.5395	34.8433	39.489	24.1685	29.1374	35.2818
ENSSSCG00000034891	ENSSSCG00000034891	1.67234	0.729085	0.26665	protein_coding	1.16908	1.28549	1.47685	0.18448	0.75791	1.68316
FNBP1L	ENSSSCG00000006894	-1.18119	0.729339	0.266825	protein_coding	84.7801	101.107	119.783	94.0955	119.396	162.066
HPS1	ENSSSCG00000010534	-1.1785	0.729339	0.266821	protein_coding	14.6785	17.7148	21.5877	19.3704	20.8468	22.0538
ENSSSCG00000008150	ENSSSCG00000008150	-1.37795	0.729379	0.266921	protein_coding	1.91667	1.96776	2.03507	2.14644	2.6717	3.1937
MTERF3	ENSSSCG00000006090	1.16297	0.729379	0.266955	protein_coding	50.5899	56.7416	65.0343	42.661	48.7632	54.7244
UBE2C	ENSSSCG00000007423	-1.48347	0.729379	0.266964	protein_coding	0.896662	1.43088	1.96711	1.70644	2.14344	2.4365
HELZ	ENSSSCG00000017272	-1.21666	0.72964	0.267101	protein_coding	11.3011	11.8015	12.7105	12.2985	14.2515	15.8822
CTRL	ENSSSCG00000023849	-1.7823	0.729683	0.267158	protein_coding	0.151316	0.175349	0.216497	0.172632	0.331265	0.41508
PPP1R16B	ENSSSCG00000007350	1.1899	0.729812	0.267247	protein_coding	202.909	216.352	241.904	116.138	181.824	258.779
FGF22	ENSSSCG00000039236	-1.66421	0.729963	0.267427	protein_coding	0.302632	0.307399	0.316469	0.345265	0.539544	0.812168
ENSSSCG00000039815	ENSSSCG00000039815	-1.28309	0.729963	0.26739	lncRNA	4.32994	4.40047	4.48331	4.61791	5.6516	6.82576
GOLGA4	ENSSSCG00000011243	1.15705	0.729963	0.267379	protein_coding	53.364	60.5046	65.1926	42.9869	52.2383	59.9099
ADK	ENSSSCG00000010315	1.16993	0.72999	0.267478	protein_coding	21.0452	22.6003	23.807	17.3927	19.3508	21.3997
ENSSSCG00000039792	ENSSSCG00000039792	-2.08402	0.730268	0.267663	protein_coding	0	0.549543	0.857456	0	1.14921	2.28738
TMEM213	ENSSSCG00000045348	-2.34069	0.730268	0.267648	protein_coding	0	0.0793048	0.151316	0.0431581	0.203795	0.522108
TENM3	ENSSSCG00000015774	1.26239	0.730495	0.267787	protein_coding	11.7522	15.7456	20.6105	7.88963	12.464	18.5402
ENSSSCG00000042938	ENSSSCG00000042938	-1.92847	0.730516	0.267836	protein_coding	0.0504386	0.0952754	0.129898	0.174036	0.191435	0.21579
GRAMD1A	ENSSSCG00000002879	1.16161	0.730677	0.267937	protein_coding	50.0974	56.3299	60.1818	41.2313	48.4938	52.8489
ENSSSCG00000042842	ENSSSCG00000042842	1.5764	0.73117	0.268484	lncRNA	0.779388	1.13032	1.71491	0.55344	0.714151	0.812168
HSD17B12	ENSSSCG00000021739	1.15709	0.73117	0.268373	protein_coding	220.134	225.498	231.614	156.75	194.905	227.418
ADCY8	ENSSSCG00000031717	1.15425	0.73117	0.268408	protein_coding	35.6097	39.4524	43.7782	31.2105	34.1285	38.418
PLA2G6	ENSSSCG00000000110	1.16129	0.73117	0.26842	protein_coding	52.6393	55.2248	59.8202	38.3244	47.6067	53.4871
TAC3	ENSSSCG00000000418	1.70932	0.73117	0.268425	protein_coding	1.05921	5.48023	14.1156	0.863161	3.20797	5.39604
AEBP2	ENSSSCG00000000587	-1.18516	0.73117	0.268492	protein_coding	12.1557	13.6241	14.5576	15.5886	16.1889	16.7075
NDRG2	ENSSSCG00000030309	1.17851	0.73117	0.268255	protein_coding	684.047	702.013	725.912	559.113	595.845	643.759
TRMT9B	ENSSSCG00000006969	1.38981	0.73117	0.268393	protein_coding	1.81579	2.8707	3.42065	1.6142	2.06365	2.54633
KIAA1549	ENSSSCG00000016513	1.23178	0.73117	0.268354	protein_coding	11.1712	16.5792	24.0088	11.8528	13.4577	15.1411
PPP2CA	ENSSSCG00000014298	1.16138	0.731429	0.268711	protein_coding	287.551	308.373	335.088	229.774	265.53	293.231
ZNF48	ENSSSCG00000007801	1.22134	0.731429	0.268634	protein_coding	12.7115	15.1171	18.0125	10.66	12.3983	14.7584
LEPROTL1	ENSSSCG00000038085	1.14986	0.731429	0.268671	protein_coding	67.5903	67.6502	67.6886	58.1112	58.847	59.3463
ENSSSCG00000043385	ENSSSCG00000043385	-1.93727	0.731636	0.26887	lncRNA	0	0.108171	0.173197	0.174036	0.221195	0.258948
KBTBD2	ENSSSCG00000022464	1.16371	0.731636	0.268857	protein_coding	34.6828	37.4594	41.9849	29.7021	32.0971	35.7349
OR10A4	ENSSSCG00000014602	-2.73794	0.731816	0.268978	protein_coding	0	0.0336257	0.100877	0	0.106121	0.232048
ENSSSCG00000014314	ENSSSCG00000014314	-1.30626	0.732007	0.26909	protein_coding	3.16085	4.35769	5.85088	4.11885	5.65632	6.54904
THOC7	ENSSSCG00000011491	1.15308	0.732145	0.269182	protein_coding	51.6491	54.8655	57.9138	47.2798	47.5555	47.8264
SPAG16	ENSSSCG00000016166	1.38608	0.732547	0.269371	protein_coding	2.32018	2.77196	3.46395	1.46737	2.03525	2.37849
C7orf26	ENSSSCG00000036192	1.23229	0.732746	0.269611	protein_coding	10.0022	11.6508	14.6103	7.79428	9.46682	11.3704
SBDS	ENSSSCG00000007732	1.14941	0.732746	0.269568	protein_coding	140.42	162.618	187.191	139.098	141.439	144.74
POLH	ENSSSCG00000001683	-1.22855	0.732746	0.269594	protein_coding	8.37281	8.61737	9.09287	9.51397	10.5645	12.0373
CST7	ENSSSCG00000007131	-1.84809	0.732746	0.26954	protein_coding	0.0432994	0.187943	0.369214	0.174036	0.325846	0.41508
TFRC	ENSSSCG00000011848	1.17363	0.732826	0.269717	protein_coding	95.9342	107.772	128.486	79.0123	91.7756	111.823
SLC12A8	ENSSSCG00000011860	-1.75072	0.732826	0.269724	protein_coding	0.173197	0.300031	0.474703	0.172632	0.536048	0.928192
RRAGD	ENSSSCG00000004318	1.15908	0.733109	0.269983	protein_coding	52.3553	55.8976	58.584	41.7686	48.1364	51.4013
RTF1	ENSSSCG00000004747	1.14792	0.733109	0.269994	protein_coding	37.5768	38.8916	40.2251	30.4563	33.787	36.896
TRABD	ENSSSCG00000000974	-1.17404	0.733109	0.269929	protein_coding	16.1507	18.2859	20.932	20.1544	21.4211	22.5285
GIMAP8	ENSSSCG00000016452	-1.27982	0.733109	0.269875	protein_coding	5.85088	6.53653	7.43702	6.55536	8.30426	10.0558
ENSSSCG00000006344	ENSSSCG00000006344	1.209	0.733198	0.27011	protein_coding	12.307	13.6753	15.296	9.80403	11.2566	13.6811
KDM6B	ENSSSCG00000017962	-1.16455	0.733198	0.270088	protein_coding	13.0807	15.8299	18.5614	17.8023	18.479	19.7241
ENSSSCG00000005241	ENSSSCG00000005241	1.26823	0.733219	0.270243	protein_coding	5.04386	6.40687	7.59525	4.58295	5.02444	5.74002
OTP	ENSSSCG00000014099	1.95292	0.733219	0.27022	protein_coding	0.0527448	0.308469	0.519592	0.04612	0.15475	0.302106
ANKFN1	ENSSSCG00000017609	1.44718	0.733219	0.270212	protein_coding	2.0043	3.58711	6.23511	1.16024	2.47385	3.41288
ENSSSCG00000042464	ENSSSCG00000042464	1.34695	0.733275	0.270305	lncRNA	6.48761	8.37987	11.2478	3.75475	6.2159	9.96192
TIAM2	ENSSSCG00000004065	-1.27106	0.733322	0.270505	protein_coding	4.43056	5.09678	5.44737	5.3516	6.55364	7.48355
ENSSSCG00000050067	ENSSSCG00000050067	-1.47304	0.733322	0.270531	lncRNA	1.12578	1.25194	1.31862	1.56808	1.85677	2.14644
ARHGEF39	ENSSSCG00000005314	-1.60903	0.733322	0.270516	protein_coding	0.263724	0.376416	0.562892	0.59956	0.633306	0.696144
ENSSSCG00000000399	ENSSSCG00000000399	-1.56625	0.733322	0.270527	protein_coding	0.843917	0.923038	1.05921	0.6918	1.44277	2.24422
ENSSSCG00000033232	ENSSSCG00000033232	-1.21091	0.733322	0.270442	protein_coding	8.625	9.45772	10.7815	11.1348	11.5137	12.2679
CUL4B	ENSSSCG00000029478	1.14981	0.733341	0.270579	protein_coding	75.1031	80.8568	84.1307	64.9529	70.3013	80.5716
ATP5F1D	ENSSSCG00000035532	1.16286	0.733496	0.27072	protein_coding	90.106	98.2317	102.844	72.0394	84.5217	98.4464
RGS4	ENSSSCG00000006335	1.30848	0.733496	0.270713	protein_coding	11.1974	15.6032	21.4765	5.62664	11.9236	18.7738
ENSSSCG00000025060	ENSSSCG00000025060	1.18834	0.733935	0.270924	protein_coding	14.9803	16.5442	17.7223	11.1149	13.9084	16.7453
ENSSSCG00000046345	ENSSSCG00000046345	1.66687	0.733935	0.270965	lncRNA	0.302632	0.563516	0.738427	0.18448	0.330812	0.517897
ENSSSCG00000048729	ENSSSCG00000048729	1.81299	0.734066	0.271109	protein_coding	0.252193	0.34517	0.519592	0.058012	0.185482	0.36896
VEZT	ENSSSCG00000000900	1.17267	0.734066	0.271138	protein_coding	36.1302	36.3158	36.5014	27.2327	30.9468	37.5878
PTCHD4	ENSSSCG00000001729	1.96098	0.734066	0.271104	protein_coding	0.0504386	0.223334	0.316469	0.0863161	0.113567	0.13836
ACP2	ENSSSCG00000013242	1.18009	0.734179	0.271305	protein_coding	26.8333	30.8247	33.7302	22.0915	26.1273	29.7791
VAC14	ENSSSCG00000002729	1.15738	0.734179	0.271291	protein_coding	39.922	43.5221	48.9759	33.3612	37.6075	41.2313
RNF2	ENSSSCG00000015568	-1.18108	0.734179	0.271255	protein_coding	28.2312	28.8532	29.3261	29.3475	34.0616	41.0468
LRRC46	ENSSSCG00000017520	-1.51719	0.734216	0.27136	protein_coding	1.26097	1.79197	2.42626	1.29136	2.73729	5.45313
HSD17B3	ENSSSCG00000010937	1.67054	0.734446	0.271487	protein_coding	0.346395	0.548855	0.896662	0.232048	0.31345	0.431581
ENSSSCG00000045617	ENSSSCG00000045617	-1.5723	0.734624	0.271595	lncRNA	0.403509	0.469083	0.527448	0.517897	0.742894	1.01464
ENSSSCG00000025673	ENSSSCG00000025673	1.19388	0.734752	0.271684	protein_coding	14.7651	15.4608	16.7961	12.2569	12.9964	13.8649
SYT7	ENSSSCG00000021906	1.32229	0.735031	0.271918	protein_coding	5.64912	9.73407	17.2764	6.41068	7.36736	9.02004
CFAP45	ENSSSCG00000006394	-1.84076	0.735031	0.271962	protein_coding	0.201754	1.4893	3.89694	0.32284	2.75597	4.06084
CHRDL2	ENSSSCG00000014843	-1.22744	0.735031	0.271996	protein_coding	9.82895	12.0561	14.0829	12.1706	14.7757	17.4795
TAF5	ENSSSCG00000010597	1.29777	0.735031	0.271885	protein_coding	4.28728	5.39524	6.96231	3.55124	4.13916	4.74739
SLC25A4	ENSSSCG00000015790	1.15614	0.735031	0.271889	protein_coding	226.845	246.54	264.515	194.58	213.27	231.294
PTPN12	ENSSSCG00000015411	-1.17645	0.735627	0.272258	protein_coding	28.4822	29.4709	30.3136	31.0364	34.5434	36.9882
ENSSSCG00000041487	ENSSSCG00000041487	-1.57738	0.73583	0.272417	lncRNA	0.958334	1.25732	1.68783	0.73792	1.97604	3.79791
PLS1	ENSSSCG00000011680	1.35924	0.73583	0.272391	protein_coding	2.98766	3.20933	3.58114	1.9144	2.32059	3.06422
NUS1	ENSSSCG00000020885	1.17359	0.735879	0.272476	protein_coding	22.4165	24.8562	27.2353	17.9969	21.1951	25.4582
SIRT3	ENSSSCG00000014558	1.16904	0.736184	0.272792	protein_coding	23.1009	23.4925	23.7352	18.4717	20.1715	21.0584
PCDHB7	ENSSSCG00000036961	-1.75216	0.736184	0.272798	protein_coding	0	0.687889	1.0549	0.9224	1.20221	1.64001
NEGR1	ENSSSCG00000025085	1.17476	0.736184	0.272757	protein_coding	33.7939	40.6325	53.3448	26.8596	34.5823	40.6778
ATP8A1	ENSSSCG00000008803	1.21573	0.736184	0.272744	protein_coding	111.344	123.958	146.827	64.7803	101.956	156.624
PNPLA8	ENSSSCG00000015446	1.1492	0.736184	0.272705	protein_coding	36.4167	38.1635	41.6156	27.6137	33.1187	37.1727
ENSSSCG00000044480	ENSSSCG00000044480	-2.89247	0.736204	0.27286	protein_coding	0	0.031246	0.0504386	0	0.100702	0.302106
SERF1A	ENSSSCG00000016969	1.32988	0.736204	0.272931	protein_coding	3.88377	4.0804	4.24334	2.37849	3.0159	3.62528
PPEF1	ENSSSCG00000030274	1.16498	0.736204	0.27293	protein_coding	63.6934	66.8352	70.889	43.2012	57.3687	73.5614
ENSSSCG00000047342	ENSSSCG00000047342	-1.82494	0.736725	0.273166	lncRNA	0.10549	0.128901	0.151316	0.174036	0.236568	0.27672
ATP5MK	ENSSSCG00000032165	1.16076	0.736828	0.273246	protein_coding	55.5833	60.1734	66.353	39.986	51.876	63.2911
CDAN1	ENSSSCG00000004719	-1.22521	0.736842	0.273293	protein_coding	8.18358	9.28183	10.6425	9.50072	11.3325	14.1127
AGL	ENSSSCG00000006872	1.18539	0.737246	0.273485	protein_coding	24.5263	28.1933	30.0931	19.4643	23.8051	28.456
UBE2S	ENSSSCG00000035344	1.15477	0.737478	0.273613	protein_coding	40.3117	45.7077	50.0548	37.1591	39.6036	43.741
ACER2	ENSSSCG00000034213	-1.42811	0.73772	0.273903	protein_coding	1.26588	2.10179	3.17763	1.62434	2.99159	4.24304
ENSSSCG00000047164	ENSSSCG00000047164	-1.3278	0.73772	0.273905	protein_coding	2.68998	3.04565	3.42065	3.4958	4.11074	4.42752
RRM2B	ENSSSCG00000036139	1.18936	0.73772	0.273912	protein_coding	15.6864	15.9314	16.0872	11.8925	13.3135	14.7123
CD58	ENSSSCG00000006738	-1.21473	0.73772	0.273894	protein_coding	9.0721	10.1505	11.5504	9.04987	12.2945	15.4041
CFTR	ENSSSCG00000016626	-1.64397	0.73772	0.2738	protein_coding	0.35307	1.86304	4.28664	1.01464	3.07362	5.65371
INSIG1	ENSSSCG00000016420	1.1684	0.737797	0.273983	protein_coding	206.95	215.691	227.668	132.409	184.612	243.329
ENSSSCG00000049635	ENSSSCG00000049635	-2.26218	0.738117	0.274143	lncRNA	0	0.0847595	0.210979	0	0.197389	0.302106
TMEM242	ENSSSCG00000004063	1.16895	0.738503	0.274329	protein_coding	19.095	21.9946	23.7879	17.8243	18.7756	19.4165
IL10RA	ENSSSCG00000015085	-1.17504	0.738522	0.274559	protein_coding	18.9218	20.5984	23.2522	21.2769	24.2587	28.7159
SPOP	ENSSSCG00000020796	1.15535	0.738522	0.274424	protein_coding	40.9561	45.8951	52.2173	34.8652	39.6521	43.3067
MON1A	ENSSSCG00000025791	1.16629	0.738522	0.274558	protein_coding	15.1981	17.1248	19.8848	14.1588	14.6327	15.0622
ENSSSCG00000010401	ENSSSCG00000010401	1.15943	0.738522	0.27453	protein_coding	41.3519	44.016	48.2193	31.5485	37.9752	44.3213
PLPP5	ENSSSCG00000015819	-1.56382	0.738522	0.274573	protein_coding	0.527448	0.649265	0.857456	0.73792	1.03105	1.27626
CPVL	ENSSSCG00000016688	1.20528	0.738522	0.274587	protein_coding	13.5554	16.5981	20.3507	10.0127	13.7985	16.8799
MAP3K3	ENSSSCG00000024813	-1.17968	0.738595	0.274656	protein_coding	13.0331	13.9931	15.2325	14.9091	16.4567	19.1398
ENSSSCG00000044761	ENSSSCG00000044761	-1.92829	0.738872	0.274801	lncRNA	0.0432994	0.100804	0.158234	0.172632	0.192423	0.2306
HMGCS2	ENSSSCG00000036808	1.95396	0.739427	0.27505	protein_coding	0.151316	0.192931	0.216497	0.0431581	0.0952167	0.18448
EPB41L4A	ENSSSCG00000029860	-1.23461	0.73944	0.275097	protein_coding	6.85965	8.07573	10.0888	8.99186	9.9913	10.7895
PSMC4	ENSSSCG00000039235	1.15489	0.739526	0.275171	protein_coding	82.2255	86.3532	93.3583	72.4545	74.79	78.3742
ENSSSCG00000004666	ENSSSCG00000004666	-1.18017	0.739532	0.27525	protein_coding	25.3706	28.3283	31.3832	28.7159	33.3651	39.1875
EXOSC7	ENSSSCG00000011300	1.15448	0.739532	0.275257	protein_coding	71.8336	76.6574	79.9084	58.5223	66.3658	79.3725
LRRTM1	ENSSSCG00000023859	1.27685	0.739746	0.275378	protein_coding	7.3136	7.64105	7.85897	5.04949	6.0716	7.07746
CEP85L	ENSSSCG00000004249	-1.28644	0.739865	0.275494	protein_coding	6.05263	6.46996	6.7114	5.56915	8.28356	10.7032
ZNF683	ENSSSCG00000040579	-1.71841	0.739865	0.27552	protein_coding	0.173197	0.19531	0.210979	0.27672	0.337738	0.388423
ENSSSCG00000034711	ENSSSCG00000034711	1.16464	0.739865	0.275591	protein_coding	23.9445	24.6223	25.1065	20.0722	21.0783	22.9216
ENSSSCG00000043884	ENSSSCG00000043884	-2.6537	0.739865	0.275563	lncRNA	0	0.0351632	0.10549	0	0.0882907	0.172632
KLHL3	ENSSSCG00000014321	1.21912	0.739914	0.275651	protein_coding	12.7105	14.9392	17.775	11.3704	12.2102	13.6379
CD37	ENSSSCG00000033849	-1.28517	0.740301	0.275837	protein_coding	4.32994	5.31912	6.4057	5.67276	6.85816	8.64379
FCHO1	ENSSSCG00000013885	1.15663	0.740475	0.275944	protein_coding	55.7512	56.3189	57.0461	41.216	48.7695	53.023
ENSSSCG00000011196	ENSSSCG00000011196	1.15739	0.740757	0.276091	lncRNA	64.1075	66.0269	67.9367	44.5823	57.076	67.4736
ENSSSCG00000006685	ENSSSCG00000006685	1.33454	0.741332	0.27639	protein_coding	5.45572	6.79424	8.07018	2.39824	5.0875	7.12108
DVL1	ENSSSCG00000003342	-1.1528	0.741332	0.276379	protein_coding	105.261	106.229	107.989	103.724	122.482	133.833
ANKRD53	ENSSSCG00000031976	-1.69352	0.74134	0.276477	protein_coding	0.263724	0.335496	0.389694	0.29006	0.563951	1.07895
ZDHHC6	ENSSSCG00000010635	1.16563	0.74134	0.276458	protein_coding	23.3384	25.0141	26.2281	18.3853	21.4915	23.2906
ENSSSCG00000009348	ENSSSCG00000009348	-1.24486	0.741516	0.276584	protein_coding	6.69859	7.09818	7.83718	7.01945	8.79971	10.6169
NRG4	ENSSSCG00000044227	1.35817	0.741517	0.276669	protein_coding	2.53175	2.94247	3.42065	1.56632	2.13955	2.54633
KLHL4	ENSSSCG00000012467	1.21951	0.741517	0.276643	protein_coding	18.9881	21.6149	26.6316	11.3937	17.7208	25.8733
ENSSSCG00000042678	ENSSSCG00000042678	1.98811	0.741529	0.276716	lncRNA	0.10549	0.229778	0.453947	0.058012	0.107628	0.172632
ENSSSCG00000049051	ENSSSCG00000049051	-1.72493	0.741558	0.276769	protein_coding	0.0865987	0.271165	0.474703	0.345265	0.466159	0.638132
ADCY6	ENSSSCG00000000175	-1.15158	0.741618	0.276833	protein_coding	35.4583	36.1662	36.8045	37.0697	41.5864	49.5023
ENSSSCG00000048237	ENSSSCG00000048237	-1.55037	0.741709	0.276909	protein_coding	0.421958	0.657401	0.857456	0.949477	1.04542	1.21825
SRSF3	ENSSSCG00000001564	-1.15848	0.74213	0.277108	protein_coding	79.3399	86.3353	91.3183	90.6728	99.9518	109.794
TSEN15	ENSSSCG00000031121	1.15911	0.742201	0.277177	protein_coding	16.3509	17.3775	18.229	13.2847	14.9244	15.8653
RAB18	ENSSSCG00000028655	1.15307	0.742297	0.277287	protein_coding	126.694	138.705	152.38	110.441	120.239	138.544
METTL8	ENSSSCG00000015945	1.28123	0.742297	0.277297	protein_coding	6.30483	8.02118	9.70504	5.69686	6.2463	7.24084
PPP1R12C	ENSSSCG00000027189	-1.15924	0.742351	0.27736	protein_coding	44.4364	45.6198	47.3262	42.1998	52.8646	66.8518
CDYL	ENSSSCG00000000999	1.27403	0.742809	0.277573	protein_coding	7.86842	8.28365	8.75564	5.8695	6.52497	6.918
LIN7B	ENSSSCG00000003157	1.1889	0.742906	0.277651	protein_coding	19.5702	24.4779	29.0096	15.0812	20.5984	23.4949
DNAJC17	ENSSSCG00000004762	-1.25357	0.742997	0.277728	protein_coding	5.41242	6.75233	7.56579	7.48355	8.38348	9.3653
TSACC	ENSSSCG00000006486	-1.68265	0.743244	0.277893	protein_coding	0.158234	0.266707	0.389694	0.29006	0.451824	0.604213
COG3	ENSSSCG00000023738	-1.15766	0.743244	0.277904	protein_coding	44.7895	46.9472	50.3713	43.683	54.2641	60.3711
NEU3	ENSSSCG00000021638	1.33389	0.743408	0.278008	protein_coding	2.82456	3.303	3.55055	2.24422	2.51832	2.95861
ENSSSCG00000046865	ENSSSCG00000046865	-1.9374	0.743764	0.278183	lncRNA	0.0432994	0.116079	0.252193	0.13836	0.234074	0.348072
ENSSSCG00000042362	ENSSSCG00000042362	-2.63574	0.743808	0.278242	lncRNA	0	0.0336257	0.100877	0	0.0962188	0.172632
ENSSSCG00000008012	ENSSSCG00000008012	1.15629	0.74382	0.278289	protein_coding	59.2768	63.5894	68.0921	48.5528	55.0678	63.059
RAPGEF5	ENSSSCG00000015383	1.22761	0.743831	0.278336	protein_coding	466.118	566.456	678.904	280.01	461.432	618.146
GAS2L2	ENSSSCG00000039395	-1.36511	0.743831	0.278377	protein_coding	1.51548	2.64377	3.69214	2.7672	3.60046	4.40891
LIMD1	ENSSSCG00000011313	-1.17405	0.743836	0.278421	protein_coding	25.6228	28.5746	30.3529	31.1601	33.5599	37.265
ENSSSCG00000043224	ENSSSCG00000043224	1.86407	0.744063	0.278591	protein_coding	0.259796	0.275384	0.302632	0	0.135398	0.27672
BRAF	ENSSSCG00000016494	1.17	0.744063	0.278586	protein_coding	21.6382	23.7615	25.5285	17.5196	20.233	22.5066
BLZF1	ENSSSCG00000022396	1.2101	0.744112	0.278679	protein_coding	13.7259	14.6667	16.4036	11.0803	12.0241	12.8214
STK40	ENSSSCG00000036832	-1.15139	0.744112	0.278693	protein_coding	56.0727	59.9171	67.0833	66.4237	68.9299	72.8235
RTKN	ENSSSCG00000008281	1.1574	0.744145	0.278781	protein_coding	185.018	200.838	223.342	132.538	173.552	196.563
NEURL2	ENSSSCG00000007430	-1.54185	0.744145	0.278833	protein_coding	0.958334	1.04634	1.12578	0.87628	1.64243	2.84259
ELMO2	ENSSSCG00000023306	1.16147	0.744145	0.27883	protein_coding	81.4028	95.1511	103.274	70.1365	81.8458	92.8395
ENSSSCG00000031776	ENSSSCG00000031776	1.23714	0.744149	0.279192	protein_coding	12.9752	14.8209	17.8048	8.93372	11.9747	16.142
ZDHHC13	ENSSSCG00000021688	1.32907	0.744149	0.279214	protein_coding	4.24334	4.37083	4.4386	2.55253	3.2306	3.64348
BAIAP2L2	ENSSSCG00000000111	-1.59833	0.744149	0.279111	protein_coding	0.527448	0.632452	0.807018	0.41508	1.01423	1.46737
ACADM	ENSSSCG00000003776	1.14805	0.744149	0.279202	protein_coding	46.5035	52.3987	56.0677	44.9707	45.5667	46.0739
FBXO28	ENSSSCG00000024618	1.17466	0.744149	0.279075	protein_coding	29.9605	34.0879	37.9235	26.2794	28.9698	32.1456
USP12	ENSSSCG00000009302	1.16115	0.744149	0.27896	protein_coding	34.2498	43.1451	48.6307	33.763	37.109	42.4765
CCDC40	ENSSSCG00000017158	-1.39201	0.744149	0.279001	protein_coding	1.84607	2.66109	3.46395	1.66032	3.72792	5.3371
ENSSSCG00000021991	ENSSSCG00000021991	1.16042	0.744149	0.279208	protein_coding	54.4273	59.3668	62.2389	39.571	51.1797	59.1142
NOC4L	ENSSSCG00000009739	1.17161	0.744149	0.279085	protein_coding	26.2827	28.0108	31.2719	22.7372	23.8859	24.7296
PACRG	ENSSSCG00000038153	1.33286	0.74421	0.279364	protein_coding	3.73246	4.23648	4.54643	2.72656	3.15124	3.45265
VPS18	ENSSSCG00000004757	1.1442	0.74421	0.279349	protein_coding	36.8202	37.8007	39.1859	29.218	33.092	36.527
FYTTD1	ENSSSCG00000027139	1.15422	0.74421	0.279312	protein_coding	48.068	54.7894	60.9202	44.0212	47.4575	52.1156
USH1G	ENSSSCG00000017223	2.82164	0.744622	0.279561	protein_coding	0	0.101646	0.252193	0	0.0307467	0.09224
CELF5	ENSSSCG00000013476	1.38817	0.744803	0.279671	protein_coding	2.63724	5.18559	9.43926	2.97791	3.74426	4.65812
ENSSSCG00000050398	ENSSSCG00000050398	1.31543	0.744811	0.279716	protein_coding	3.95586	5.91747	8.09698	2.55253	4.48839	5.94948
AGO4	ENSSSCG00000042910	-1.16276	0.744879	0.279784	protein_coding	14.1156	14.3127	14.4759	15.5472	16.5723	17.295
CCDC80	ENSSSCG00000011928	-1.15408	0.745175	0.279938	protein_coding	60.8794	68.646	77.8089	63.001	79.1926	87.3974
CDHR3	ENSSSCG00000015433	-1.58164	0.745285	0.280032	protein_coding	0.403509	0.534952	0.779388	0.4612	0.87631	1.21825
SLC49A4	ENSSSCG00000036766	1.2044	0.745285	0.280064	protein_coding	27.2163	29.3244	32.4825	16.5295	24.3464	34.1749
FCRLA	ENSSSCG00000030246	-1.92841	0.745738	0.280429	protein_coding	0.0527448	0.0945067	0.129898	0.116024	0.188459	0.27672
TGFB1	ENSSSCG00000003017	-1.14922	0.745738	0.280305	protein_coding	55.6458	58.3949	60.8789	62.1889	67.0559	75.6561
CAPN11	ENSSSCG00000001698	-1.82514	0.745738	0.280387	protein_coding	0.0527448	0.128132	0.201754	0.21579	0.241519	0.27672
GPR17	ENSSSCG00000040850	1.22807	0.745738	0.280369	protein_coding	164.451	220.974	323.463	106.039	179.942	223.959
DOCK11	ENSSSCG00000012634	1.2444	0.745738	0.280445	protein_coding	8.22149	10.8982	14.5576	6.96144	8.7248	10.3579
TSPAN9	ENSSSCG00000000735	1.17598	0.745942	0.280565	protein_coding	64.6651	72.5023	88.0658	46.1791	61.6476	81.4479
GLIPR2	ENSSSCG00000031236	1.14955	0.74598	0.28068	protein_coding	39.6952	40.1887	41.0355	29.477	35.0332	38.4039
KCTD3	ENSSSCG00000010811	1.15486	0.74598	0.280679	protein_coding	56.4191	62.4866	72.1776	45.1433	54.1162	61.3396
CAMKK2	ENSSSCG00000009815	1.20516	0.74598	0.280706	protein_coding	22.8991	30.0595	40.4849	17.9407	24.9666	29.122
NOLC1	ENSSSCG00000010576	1.15158	0.746417	0.280913	protein_coding	68.9496	69.3579	69.712	54.2497	60.2138	69.1339
CNDP2	ENSSSCG00000004870	1.14877	0.746554	0.281158	protein_coding	131.543	138.325	150.408	113.762	120.347	131.442
EIF3B	ENSSSCG00000039390	1.15666	0.746554	0.281198	protein_coding	90.1493	96.8444	109.393	76.1902	83.6779	91.5383
CLASRP	ENSSSCG00000040264	-1.15152	0.746554	0.281083	protein_coding	28.2745	34.7406	38.182	38.6947	39.9532	40.8985
ENO1	ENSSSCG00000022343	1.17513	0.746554	0.281219	protein_coding	747.26	823.408	871.66	674.551	700.638	716.506
SIK3	ENSSSCG00000015071	1.15496	0.746554	0.281184	protein_coding	106.914	112.008	119.809	75.7424	97.0285	110.457
SRGAP3	ENSSSCG00000033624	1.15869	0.746554	0.281123	protein_coding	98.4562	100.627	102.536	77.33	86.7945	101.787
ENSSSCG00000047372	ENSSSCG00000047372	1.26097	0.7466	0.281279	lncRNA	10.4435	12.4465	14.1228	4.66107	9.89266	14.271
MTARC2	ENSSSCG00000010826	-1.15206	0.746828	0.281441	protein_coding	35.4622	38.2991	40.2443	39.2942	44.0491	51.1423
DHX32	ENSSSCG00000010744	1.15533	0.746828	0.281449	protein_coding	17.8277	18.4752	19.0658	14.7601	15.9701	18.1252
PXYLP1	ENSSSCG00000011670	-1.19578	0.746939	0.281533	protein_coding	8.28093	10.3734	12.6001	10.4011	12.4567	13.9744
NFRKB	ENSSSCG00000015242	-1.15692	0.747088	0.281632	protein_coding	15.182	16.3178	17.8805	17.2876	18.7684	20.2006
DSG1	ENSSSCG00000020694	1.37617	0.747472	0.281819	protein_coding	2.46806	3.61997	5.64912	1.79837	2.61125	3.45265
CLYBL	ENSSSCG00000009519	1.31507	0.747513	0.281877	protein_coding	3.42841	4.4839	5.04386	3.18228	3.42943	3.62528
MSH3	ENSSSCG00000014126	1.20689	0.747936	0.282504	protein_coding	10.7815	11.3516	12.4079	9.06319	9.38956	9.82356
PLA2G10	ENSSSCG00000040569	-1.69951	0.747936	0.28246	protein_coding	0.151316	0.276381	0.519592	0.36896	0.503846	0.754156
USP34	ENSSSCG00000008382	1.14701	0.747936	0.282444	protein_coding	64.4541	66.3166	68.9759	52.1528	57.7344	63.046
RNF115	ENSSSCG00000037355	1.15686	0.747936	0.282426	protein_coding	55.0768	56.7162	58.0548	41.3886	49.0232	58.1112
BAZ1A	ENSSSCG00000001958	-1.26896	0.747936	0.282492	protein_coding	4.99342	5.76158	6.27841	6.96412	7.31317	7.89793
SLC7A7	ENSSSCG00000002041	-1.2522	0.747936	0.282366	protein_coding	6.14851	6.70726	7.01097	6.67138	8.31614	9.8832
SMIM35	ENSSSCG00000050318	2.08975	0.747936	0.282118	protein_coding	0.0527448	0.166672	0.346395	0.04612	0.08282	0.116024
GIT2	ENSSSCG00000009925	-1.14575	0.747936	0.282401	protein_coding	38.8395	40.6018	42.7215	39.2741	46.4052	50.4086
AMMECR1L	ENSSSCG00000028633	-1.16177	0.747936	0.282138	protein_coding	15.7179	17.4719	18.7919	18.2738	20.2908	22.8755
ZNF133	ENSSSCG00000007093	-1.28359	0.747936	0.282278	protein_coding	3.68202	4.35035	5.16899	4.28916	5.58974	6.2653
KLHL34	ENSSSCG00000033979	1.48878	0.747936	0.282491	protein_coding	1.74058	2.28429	2.77412	0.690529	1.54029	2.306
SEL1L	ENSSSCG00000002414	1.17359	0.7482	0.282646	protein_coding	97.5968	103.834	111.368	73.4432	88.4523	118.113
ENSSSCG00000032093	ENSSSCG00000032093	-1.68719	0.748473	0.282834	lncRNA	0.151316	0.231242	0.369214	0.27672	0.385848	0.474739
SSTR1	ENSSSCG00000001938	1.27321	0.748473	0.282817	protein_coding	5.59095	6.35386	7.0145	3.19066	4.95512	5.95581
ENSSSCG00000041111	ENSSSCG00000041111	-1.78135	0.748557	0.282908	lncRNA	0.100877	0.179266	0.263724	0.116024	0.307496	0.4612
USO1	ENSSSCG00000008971	1.1461	0.749067	0.283186	protein_coding	74.1285	78.1426	83.1785	59.9264	68.1088	79.188
PIBF1	ENSSSCG00000024722	1.24781	0.749067	0.283159	protein_coding	8.01038	8.74882	9.86328	5.85921	6.97831	8.94728
ENSSSCG00000027903	ENSSSCG00000027903	-1.18949	0.749067	0.283229	protein_coding	19.4847	24.0924	28.9518	23.7849	28.6127	36.6412
TLE5	ENSSSCG00000032265	1.1564	0.749217	0.283328	protein_coding	231.286	244.492	260.061	181.989	211.501	257.051
GFPT2	ENSSSCG00000014012	-1.15958	0.749248	0.283453	protein_coding	73.4386	83.9054	96.312	83.7113	97.2297	107.506
ENSSSCG00000044307	ENSSSCG00000044307	-1.93724	0.749248	0.283595	lncRNA	0	0.119996	0.201754	0.13836	0.234074	0.348072
ENSSSCG00000044206	ENSSSCG00000044206	-1.53482	0.749248	0.283535	protein_coding	0.562892	0.945846	1.26588	0.87018	1.41598	1.8558
ENSSSCG00000051291	ENSSSCG00000051291	1.94415	0.749248	0.283574	protein_coding	0.151316	0.160916	0.173197	0.058012	0.078856	0.09224
DCUN1D5	ENSSSCG00000014989	1.15773	0.749248	0.283573	protein_coding	15.7177	18.0279	20.3595	15.1411	15.4971	15.7269
AGAP1	ENSSSCG00000016317	1.16698	0.749248	0.283546	protein_coding	68.3045	76.1219	86.1491	52.6528	65.2184	86.3827
AAGAB	ENSSSCG00000004951	1.15501	0.749352	0.283719	protein_coding	82.6585	88.9469	92.9891	66.3339	77.0046	87.5819
ENSSSCG00000045660	ENSSSCG00000045660	1.77699	0.749352	0.283695	lncRNA	0.263724	0.42432	0.706141	0.09224	0.247941	0.522108
NAGA	ENSSSCG00000000050	-1.15066	0.749678	0.283885	protein_coding	35.3323	36.7746	38.9784	37.4758	42.1744	45.8894
ENSSSCG00000034976	ENSSSCG00000034976	1.22384	0.749801	0.283974	protein_coding	24.9404	26.1632	28.5483	11.6095	21.3823	31.131
MELK	ENSSSCG00000005344	-1.5618	0.749958	0.28408	protein_coding	0.403509	0.419487	0.432994	0.522108	0.649198	0.733687
ELAPOR1	ENSSSCG00000006836	-1.23583	0.749958	0.284234	protein_coding	11.3487	11.6244	11.9203	8.99186	14.3325	18.7708
ENSSSCG00000051643	ENSSSCG00000051643	-1.61891	0.749958	0.284289	lncRNA	0.476293	0.738089	1.21053	0.348072	1.18341	1.72632
EDC3	ENSSSCG00000001903	1.16231	0.749958	0.284246	protein_coding	24.8538	26.918	28.0075	19.3348	23.1441	27.9948
BCO2	ENSSSCG00000015039	-1.3653	0.749958	0.284138	protein_coding	1.81857	2.588	3.7829	2.39824	3.53455	4.23488
ENSSSCG00000051663	ENSSSCG00000051663	1.24818	0.749958	0.28426	lncRNA	8.87719	10.5048	11.5609	5.85724	8.45112	11.0803
ISG20	ENSSSCG00000024867	1.86397	0.750315	0.28451	protein_coding	0.151316	0.27769	0.421958	0.058012	0.140349	0.27672
IPO7	ENSSSCG00000028886	1.14622	0.750315	0.284495	protein_coding	103.954	109.039	113.876	84.7555	95.0086	103.078
HACD3	ENSSSCG00000004935	1.14771	0.751245	0.284914	protein_coding	138.05	141.024	142.715	106.255	122.88	142.649
RPL4	ENSSSCG00000004945	-1.16878	0.751245	0.284952	protein_coding	398.138	428.051	448.551	435.926	500.329	553.725
P2RY2	ENSSSCG00000040207	-1.21229	0.751245	0.285016	protein_coding	19.9903	27.0634	35.307	23.7369	32.8274	38.3718
ENSSSCG00000031978	ENSSSCG00000031978	-2.16509	0.751245	0.285033	lncRNA	0.0432994	0.0488276	0.0527448	0.058012	0.108615	0.13836
GGA1	ENSSSCG00000024895	1.14831	0.751245	0.285076	protein_coding	43.2994	49.2076	54.5909	39.058	42.8633	46.4096
AMD1	ENSSSCG00000004392	1.16353	0.75132	0.28533	protein_coding	125.037	127.874	132.02	83.7693	109.87	146.708
SNCB	ENSSSCG00000014053	1.26795	0.75132	0.2852	protein_coding	89.8816	108.241	141.113	35.4663	85.3806	120.549
TNFRSF1A	ENSSSCG00000000708	-1.15434	0.75132	0.285254	protein_coding	67.8904	70.9958	76.4234	80.7561	82.0581	84.2014
ELP6	ENSSSCG00000011336	1.18653	0.75132	0.285225	protein_coding	14.9816	15.6975	16.8783	12.0843	13.2062	14.4817
ENSSSCG00000011851	ENSSSCG00000011851	-2.16509	0.75132	0.285342	protein_coding	0.0432994	0.0488276	0.0527448	0.058012	0.108615	0.13836
AGAP3	ENSSSCG00000025610	1.1414	0.75132	0.28536	protein_coding	77.9276	79.8672	82.1764	66.6434	69.9809	71.9445
ENSSSCG00000044574	ENSSSCG00000044574	-1.61298	0.751695	0.285545	protein_coding	0.302632	0.632534	0.909287	0.561055	1.04782	1.79837
HIPK3	ENSSSCG00000013312	-1.17255	0.751711	0.285711	protein_coding	28.0943	30.1786	31.9549	33.2064	35.3569	39.1012
EEA1	ENSSSCG00000044340	1.14905	0.751711	0.285705	protein_coding	39.7961	42.4783	47.1538	36.0255	36.8908	38.049
SYCE1	ENSSSCG00000010779	2.76867	0.751711	0.285686	protein_coding	0	0.0984975	0.252193	0	0.0307467	0.09224
ENSSSCG00000012202	ENSSSCG00000012202	1.3124	0.751711	0.285722	protein_coding	5.54825	7.15073	9.01936	3.94482	5.42243	7.94108
ABL1	ENSSSCG00000005706	1.15336	0.752605	0.286104	protein_coding	136.767	141.062	146.171	94.0846	122.362	143.406
TACO1	ENSSSCG00000036944	1.20777	0.752737	0.286197	protein_coding	10.0877	10.9359	11.9073	8.11712	9.04457	10.3148
ADGRB2	ENSSSCG00000003604	1.15412	0.752996	0.286339	protein_coding	93.1802	99.3445	109.754	77.555	86.1204	91.1949
INCENP	ENSSSCG00000013066	1.20965	0.753526	0.286626	protein_coding	9.78509	11.564	12.8697	8.02488	9.56918	10.5306
ARSJ	ENSSSCG00000009122	-1.52923	0.753526	0.286601	protein_coding	0.35307	0.597911	0.791172	0.78404	0.925911	1.04422
SGK1	ENSSSCG00000021443	1.15686	0.753633	0.286709	protein_coding	44.988	55.429	63.7544	46.3516	47.8603	50.2791
KCNC2	ENSSSCG00000000516	1.2566	0.753785	0.28681	protein_coding	11.2982	14.8123	21.693	9.10788	11.7845	15.4074
STRAP	ENSSSCG00000021410	1.15589	0.753939	0.286911	protein_coding	88.3684	100.763	111.344	83.4793	87.148	94.4537
ENSSSCG00000048948	ENSSSCG00000048948	-1.84234	0.754017	0.287015	lncRNA	0.0865987	0.1504	0.263724	0.116024	0.260389	0.388423
EEPD1	ENSSSCG00000039703	-1.21662	0.754017	0.287026	protein_coding	8.42325	8.80685	9.13616	9.22391	10.6565	12.6453
EBPL	ENSSSCG00000009393	1.27935	0.75418	0.287131	protein_coding	4.63303	5.93617	7.17329	3.07464	4.596	5.5344
FAM209B	ENSSSCG00000007498	-2.61171	0.754298	0.287219	protein_coding	0	0.0320147	0.0527448	0	0.0912674	0.21579
RADX	ENSSSCG00000012549	1.22612	0.754307	0.287265	protein_coding	8.91387	10.0238	10.8681	6.08529	8.19069	10.4231
ENSSSCG00000050322	ENSSSCG00000050322	-1.66327	0.754543	0.287398	protein_coding	0.173197	0.264099	0.316469	0.29006	0.421078	0.604213
ENSSSCG00000041348	ENSSSCG00000041348	-2.12647	0.754592	0.287523	lncRNA	0.0432994	0.0656405	0.100877	0.0863161	0.156205	0.29006
MLH3	ENSSSCG00000002378	1.15421	0.754592	0.287545	protein_coding	18.3092	19.5065	21.6781	15.773	16.9109	18.0417
ENSSSCG00000002464	ENSSSCG00000002464	1.16192	0.754592	0.287525	protein_coding	216.237	251.932	294.612	179.235	216.809	266.758
HNRNPD	ENSSSCG00000009249	1.15348	0.754815	0.287673	protein_coding	83.7281	91.0667	98.5926	70.1946	78.9772	86.1003
SHISA9	ENSSSCG00000032878	1.52141	0.754918	0.287755	protein_coding	1.37136	2.49602	4.20004	0.696144	1.63709	3.13616
CNTLN	ENSSSCG00000005178	-1.27276	0.755019	0.287836	protein_coding	5.11625	5.51282	5.75	6.49734	7.00612	7.70204
TMEM61	ENSSSCG00000025097	-1.50638	0.755043	0.287915	protein_coding	0.949406	1.2299	1.42888	0.83016	1.8761	2.72656
LPIN3	ENSSSCG00000007359	-1.30816	0.755043	0.287931	protein_coding	3.02632	3.423	3.69214	3.62528	4.5362	5.27909
ENSSSCG00000050295	ENSSSCG00000050295	-1.63006	0.755101	0.28808	lncRNA	0.303096	0.324212	0.35307	0.232048	0.509354	0.6918
SUSD6	ENSSSCG00000002311	-1.14398	0.755101	0.288082	protein_coding	32.432	32.8699	33.6869	31.5585	37.531	42.7532
PLEKHA8	ENSSSCG00000016682	1.20704	0.755101	0.288062	protein_coding	12.5088	14.6279	16.2373	11.8925	12.1381	12.3
ENSSSCG00000026996	ENSSSCG00000026996	-1.2502	0.755159	0.288147	protein_coding	5.84541	6.71777	7.76755	6.72939	8.3335	9.96951
DHRS7	ENSSSCG00000005083	1.15344	0.755171	0.288306	protein_coding	131.847	142.886	151.8	97.8825	123.87	154.456
MICALL2	ENSSSCG00000007557	-1.22651	0.755171	0.288323	protein_coding	18.0066	19.8541	20.827	15.3118	24.3374	38.3244
ENSSSCG00000014672	ENSSSCG00000014672	-1.26746	0.755171	0.288232	protein_coding	4.20004	4.32124	4.4386	5.04704	5.43358	6.04213
ENSSSCG00000042319	ENSSSCG00000042319	-1.64555	0.755171	0.288291	lncRNA	0.210979	0.293808	0.453947	0.32284	0.488005	0.58012
ENSSSCG00000049642	ENSSSCG00000049642	-1.92883	0.755368	0.28882	lncRNA	0.0865987	0.0976552	0.10549	0.09224	0.204315	0.348072
ENSSSCG00000042101	ENSSSCG00000042101	2.20518	0.755368	0.288564	protein_coding	0.0865987	0.114468	0.151316	0	0.0530607	0.116024
ENSSSCG00000048084	ENSSSCG00000048084	-1.88367	0.755368	0.28869	lncRNA	0.0504386	0.167441	0.346395	0.116024	0.325831	0.64568
ODC1	ENSSSCG00000027121	-1.14504	0.755368	0.2888	protein_coding	39.489	42.6977	46.3026	45.7907	48.9465	53.5451
SCO2	ENSSSCG00000031420	-1.20419	0.755368	0.288637	protein_coding	11.3877	12.3242	12.9752	14.0695	14.8497	15.7213
DHCR24	ENSSSCG00000027525	1.24866	0.755368	0.28887	protein_coding	773.608	881.588	1048.77	406.981	706.026	1077.55
PPP2R2C	ENSSSCG00000008712	1.17606	0.755368	0.288564	protein_coding	246.893	272.661	321.344	158.779	231.845	307.666
FMO4	ENSSSCG00000015266	-1.25062	0.755368	0.288667	protein_coding	4.79978	5.09472	5.54825	5.27909	6.29454	6.87188
ENSSSCG00000049515	ENSSSCG00000049515	-1.27113	0.755368	0.288642	protein_coding	5.49902	9.0029	12.9123	7.5095	11.4516	15.3152
GLYCTK	ENSSSCG00000011432	1.26635	0.755368	0.288837	protein_coding	5.06602	5.84512	7.17329	4.05686	4.63887	5.8012
BAP1	ENSSSCG00000011438	1.15104	0.755368	0.288858	protein_coding	84.3905	88.0851	92.3034	71.7627	76.576	81.1008
GLCE	ENSSSCG00000026078	-1.26036	0.75573	0.289327	protein_coding	5.39693	7.95949	11.9939	8.48608	10.067	11.4864
NME4	ENSSSCG00000007986	-1.53705	0.75573	0.289364	protein_coding	0.421958	0.921957	1.38558	1.19912	1.44419	1.68316
DPY30	ENSSSCG00000008516	1.15447	0.75573	0.289211	protein_coding	39.8465	43.2435	49.0527	31.7767	37.491	43.451
ENDOU	ENSSSCG00000033142	-1.5099	0.75573	0.289418	protein_coding	0.843917	1.0025	1.25568	1.01464	1.54683	1.85638
DMAC2	ENSSSCG00000032711	1.15721	0.75573	0.289121	protein_coding	97.2504	104.709	109.393	75.7856	90.5097	99.8498
PRC1	ENSSSCG00000037307	1.22383	0.75573	0.289446	protein_coding	8.37281	9.45474	10.3918	6.73266	7.77221	8.57832
ABLIM1	ENSSSCG00000010651	1.15115	0.75573	0.289344	protein_coding	212.901	235.07	258.281	168.583	204.153	224.206
IRF2	ENSSSCG00000015782	-1.16339	0.75573	0.28948	protein_coding	23.5982	24.6308	26.6889	25.8734	28.5044	30.8149
FASTKD1	ENSSSCG00000015933	1.22513	0.75573	0.289418	protein_coding	8.91967	9.93935	11.9203	6.43933	8.05516	9.224
KCNE4	ENSSSCG00000038149	1.28275	0.75573	0.289452	protein_coding	5.84541	6.35481	7.01506	2.93475	4.95915	6.77964
SLC7A3	ENSSSCG00000024346	1.54513	0.75573	0.289351	protein_coding	0.706141	0.813484	0.995885	0.32284	0.536114	0.647371
ENSSSCG00000044326	ENSSSCG00000044326	1.80249	0.755791	0.289573	lncRNA	0.10549	0.316377	0.453947	0.09224	0.170123	0.302106
ITGA6	ENSSSCG00000015955	-1.15806	0.755791	0.28959	protein_coding	70.6141	80.3803	89.9328	76.8659	93.0561	105.154
ACP5	ENSSSCG00000032282	-1.76586	0.755904	0.289718	protein_coding	0.0432994	0.311014	0.738427	0.36896	0.547004	0.754156
ENSSSCG00000025499	ENSSSCG00000025499	-1.26204	0.755904	0.289719	protein_coding	6.50658	7.23716	8.01721	5.44216	9.14126	11.3074
DDX31	ENSSSCG00000005729	1.17907	0.756288	0.290131	protein_coding	14.9816	16.2576	17.704	12.9043	13.7369	15.3118
RNF187	ENSSSCG00000032994	1.14133	0.756288	0.290176	protein_coding	74.1285	81.4817	86.185	64.7803	71.4397	78.6063
ENSSSCG00000045545	ENSSSCG00000045545	-1.55246	0.756288	0.290079	lncRNA	0.35307	0.484285	0.580193	0.406084	0.728574	0.949477
ENSSSCG00000032181	ENSSSCG00000032181	1.16148	0.756288	0.290209	protein_coding	17.1032	18.8045	20.4276	12.7316	16.2142	18.2174
FMNL1	ENSSSCG00000017333	-1.16238	0.756288	0.289986	protein_coding	16.3421	17.3117	18.662	17.6178	20.096	24.6864
ENSSSCG00000044624	ENSSSCG00000044624	-1.70308	0.756288	0.290085	lncRNA	0.210979	0.257802	0.302632	0.116024	0.426534	0.64568
CCDC14	ENSSSCG00000025349	1.25644	0.756288	0.29017	protein_coding	7.49079	7.91214	8.17544	5.97524	6.25876	6.4568
NKX3-1	ENSSSCG00000031924	-1.34382	0.756288	0.289969	protein_coding	1.81579	2.78962	3.81034	2.84259	3.7514	4.44528
ENSSSCG00000040252	ENSSSCG00000040252	1.20297	0.756318	0.290264	protein_coding	10.2325	11.0063	11.7018	8.28635	9.22033	9.92005
LGALS8	ENSSSCG00000010146	1.15262	0.75639	0.290335	protein_coding	47.9757	54.0753	62.4498	42.8129	46.8385	50.9626
ENSSSCG00000045008	ENSSSCG00000045008	-2.59839	0.756715	0.290502	lncRNA	0	0.031246	0.0504386	0	0.0873034	0.21579
ENSSSCG00000045128	ENSSSCG00000045128	-1.38386	0.757448	0.290827	lncRNA	1.5296	1.7984	2.25157	2.21376	2.52881	2.76212
KCTD10	ENSSSCG00000009934	-1.15917	0.757599	0.290928	protein_coding	68.4563	82.6011	93.1473	79.9985	95.665	107.377
FAAH	ENSSSCG00000003901	1.16882	0.757711	0.291057	protein_coding	49.318	65.3074	75.557	43.5033	55.8665	67.0124
XPR1	ENSSSCG00000015537	1.22407	0.757711	0.291034	protein_coding	8.42325	10.9122	12.3403	6.7874	8.88837	10.4692
PALM2AKAP2	ENSSSCG00000033120	-1.1566	0.757783	0.291127	protein_coding	74.6491	80.4593	91.3012	81.9091	93.0033	109.967
PSIP1	ENSSSCG00000005183	1.15844	0.758102	0.291293	protein_coding	81.9654	92.0712	98.8597	66.075	79.4872	96.3908
MACIR	ENSSSCG00000038779	1.15376	0.758152	0.291355	protein_coding	43.6294	46.7319	50.5823	32.6275	40.4922	52.0695
HDAC2	ENSSSCG00000004432	1.14925	0.758212	0.291594	protein_coding	39.5943	42.9787	49.3613	35.3293	37.4191	39.2942
ENSSSCG00000041212	ENSSSCG00000041212	1.95557	0.758212	0.291523	lncRNA	0.100877	0.245135	0.476293	0	0.120025	0.2306
NLRC3	ENSSSCG00000007956	-1.93728	0.758212	0.291565	protein_coding	0	0.105791	0.216497	0.116024	0.218218	0.32284
ENSSSCG00000051674	ENSSSCG00000051674	-2.58011	0.758212	0.291442	lncRNA	0	0.0343945	0.0527448	0	0.0912674	0.21579
NFKBIL1	ENSSSCG00000001402	1.16636	0.758212	0.291534	protein_coding	26.4992	28.4335	32.0688	21.3536	24.369	25.938
SCRN1	ENSSSCG00000016684	1.17874	0.758241	0.291648	protein_coding	373.847	401.875	426.963	274.96	340.919	445.381
WASHC1	ENSSSCG00000000746	1.14028	0.758279	0.291834	protein_coding	47.2829	50.2639	52.1119	43.03	44.0471	45.1333
IRGC	ENSSSCG00000003066	2.19426	0.758279	0.292093	protein_coding	0.0527448	0.147325	0.302632	0	0.0585314	0.129474
PEX6	ENSSSCG00000001653	1.16128	0.758279	0.292072	protein_coding	21.8399	25.4114	28.7075	20.754	21.92	22.7875
ABHD17C	ENSSSCG00000001782	1.15029	0.758279	0.291738	protein_coding	17.6695	18.134	18.7632	15.358	15.8045	16.4754
TMEM266	ENSSSCG00000001863	1.3935	0.758279	0.292034	protein_coding	2.10979	2.43369	3.02632	1.42972	1.73779	1.98527
THSD7A	ENSSSCG00000015350	1.24717	0.758279	0.292045	protein_coding	44.8331	62.1508	83.7281	29.3475	49.8293	81.6785
ZBTB37	ENSSSCG00000015494	-1.14964	0.758279	0.291967	protein_coding	16.8783	17.1733	17.4518	17.8243	19.7803	21.6764
ENSSSCG00000035590	ENSSSCG00000035590	2.20516	0.758279	0.292025	protein_coding	0.0504386	0.109709	0.173197	0	0.0481094	0.0863161
CDKL5	ENSSSCG00000012156	1.16329	0.758279	0.29198	protein_coding	24.6846	26.5645	30.1118	20.1117	22.8169	27.1647
ENSSSCG00000012257	ENSSSCG00000012257	1.15065	0.758279	0.291799	protein_coding	89.125	92.1809	96.5757	72.5468	80.2059	89.0484
USP31	ENSSSCG00000030424	1.2095	0.758331	0.292156	protein_coding	110.846	115.046	121.154	56.9686	95.1134	151.274
SKAP1	ENSSSCG00000017527	1.60087	0.75838	0.292218	protein_coding	0.504386	1.17923	2.29487	0.464096	0.7355	0.9224
ENSSSCG00000042442	ENSSSCG00000042442	1.825	0.758512	0.292312	protein_coding	0.151316	0.210512	0.263724	0.058012	0.108615	0.13836
UBE2D4	ENSSSCG00000016722	1.15953	0.758562	0.292374	protein_coding	21.4144	22.0797	23.0353	18.0329	19.0575	20.1117
MTMR10	ENSSSCG00000004844	1.16392	0.758584	0.292631	protein_coding	119.467	127.801	143.649	83.813	109.793	147.584
PDE4B	ENSSSCG00000003805	1.16712	0.758584	0.292509	protein_coding	92.7566	94.5737	96.312	62.4066	81.0243	108.151
ADD1	ENSSSCG00000008692	1.16754	0.758584	0.292627	protein_coding	371.076	410.332	430.947	300.51	351.503	407.36
EGF	ENSSSCG00000009134	-1.34438	0.758584	0.292785	protein_coding	1.66447	2.28415	2.81446	2.9006	3.09417	3.27452
ENSSSCG00000047709	ENSSSCG00000047709	-2.16521	0.758584	0.292844	lncRNA	0	0.0464478	0.0865987	0.058012	0.108615	0.13836
NTM	ENSSSCG00000015253	1.14679	0.758584	0.292471	protein_coding	33.6426	41.2047	45.5076	33.879	35.9201	37.677
NEBL	ENSSSCG00000011090	1.14293	0.758584	0.292856	protein_coding	190.56	201.182	215.621	162.144	175.861	189.075
CORO6	ENSSSCG00000017792	-1.20089	0.758584	0.292854	protein_coding	12.6001	17.5139	21.7836	14.8968	21.0086	27.5348
FGL1	ENSSSCG00000035335	-1.79741	0.758584	0.292802	protein_coding	0.100877	0.323067	0.738427	0.116024	0.573356	0.820003
ENSSSCG00000050123	ENSSSCG00000050123	2.20513	0.758584	0.292552	lncRNA	0.0527448	0.10894	0.173197	0	0.0481094	0.0863161
TSR2	ENSSSCG00000012334	1.18033	0.758584	0.29273	protein_coding	28.1952	31.5067	33.2539	23.6134	26.704	29.1749
CDX1	ENSSSCG00000014445	2.20504	0.758692	0.292949	protein_coding	0.0527448	0.11132	0.151316	0	0.0530607	0.116024
BFAR	ENSSSCG00000037673	1.14399	0.758692	0.292984	protein_coding	38.19	41.4175	46.4682	33.4907	36.1606	39.8938
ENSSSCG00000050037	ENSSSCG00000050037	1.58534	0.7588	0.293112	lncRNA	0.403509	0.776637	1.08248	0.232048	0.481569	0.73792
EIF2B5	ENSSSCG00000011783	1.1456	0.7588	0.293088	protein_coding	41.3597	44.0221	49.0527	35.6194	38.3135	40.3959
TP53BP1	ENSSSCG00000031949	1.1485	0.758887	0.29349	protein_coding	44.0419	46.1678	49.1272	35.3465	40.181	48.0109
ENSSSCG00000039869	ENSSSCG00000039869	-2.54103	0.758887	0.293484	protein_coding	0.0432994	0.0488276	0.0527448	0	0.129474	0.388423
CCT7	ENSSSCG00000008303	1.13894	0.758887	0.293446	protein_coding	165.966	173.483	186.875	143.76	152.37	160.925
PMM1	ENSSSCG00000000061	-1.18266	0.758887	0.293318	protein_coding	49.5345	59.0453	70.1097	43.2444	69.85	88.1782
ENSSSCG00000049788	ENSSSCG00000049788	-2.59136	0.758887	0.293198	lncRNA	0	0.0320147	0.0527448	0	0.0873034	0.21579
TRAF5	ENSSSCG00000021068	-1.55728	0.758887	0.293389	protein_coding	0.632938	0.646043	0.655702	0.464096	0.983024	1.42422
ENSSSCG00000049066	ENSSSCG00000049066	-2.16528	0.758887	0.293361	lncRNA	0	0.0480589	0.100877	0.09224	0.112579	0.129474
PWWP2B	ENSSSCG00000023681	1.30876	0.758887	0.293357	protein_coding	6.5382	7.3867	7.86842	2.90556	5.65466	7.54156
ENSSSCG00000027677	ENSSSCG00000027677	-1.17253	0.759042	0.293593	protein_coding	16.2412	19.3816	23.155	19.4165	22.7396	25.5833
NGFR	ENSSSCG00000017548	-1.32849	0.759051	0.293683	protein_coding	3.63715	5.33761	8.49191	5.39604	7.07044	9.84004
LZTS3	ENSSSCG00000007161	1.14556	0.759051	0.293649	protein_coding	45.888	48.651	51.6996	35.7349	42.4942	48.7027
NKAIN2	ENSSSCG00000036607	1.18231	0.759308	0.293843	protein_coding	176.272	196.886	224.452	101.076	166.531	229.585
ENSSSCG00000008767	ENSSSCG00000008767	1.95368	0.759308	0.293869	protein_coding	0.100877	0.190551	0.259796	0	0.10117	0.174036
TMEM67	ENSSSCG00000006108	1.20741	0.759337	0.293923	protein_coding	9.59955	11.3485	12.6434	8.76109	9.42277	10.5154
CCR9	ENSSSCG00000011316	-1.79528	0.759418	0.293997	protein_coding	0.158234	0.307627	0.562892	0.0431581	0.569757	0.928192
ENSSSCG00000044979	ENSSSCG00000044979	1.64044	0.759457	0.294062	lncRNA	0.252193	0.450659	0.580193	0.2306	0.279207	0.348072
ENSSSCG00000047144	ENSSSCG00000047144	-1.92814	0.759457	0.294142	lncRNA	0.0865987	0.0976552	0.10549	0.058012	0.184495	0.32284
ENSSSCG00000032661	ENSSSCG00000032661	1.1639	0.759457	0.294124	protein_coding	16.1908	16.7147	17.2331	11.9548	14.3923	16.6032
ABCB6	ENSSSCG00000016210	1.18801	0.759517	0.294208	protein_coding	15.4579	16.1496	16.7456	9.80403	13.5286	15.839
SLAMF6	ENSSSCG00000006382	-1.92803	0.759532	0.294297	protein_coding	0.0432994	0.101572	0.210979	0.116024	0.186484	0.258948
ENSSSCG00000032082	ENSSSCG00000032082	1.55078	0.759532	0.2943	protein_coding	0.632938	1.03051	1.46272	0.41508	0.672982	0.87018
ARID3C	ENSSSCG00000010971	-1.5354	0.759698	0.294408	protein_coding	0.432994	0.505857	0.580193	0.50732	0.775659	0.949477
SH3GL1	ENSSSCG00000013508	-1.15135	0.759771	0.294649	protein_coding	66.4057	70.9964	74.75	76.3898	81.8938	86.3219
TIGD2	ENSSSCG00000032541	1.15305	0.759771	0.294685	protein_coding	16.0395	17.8412	19.1816	14.458	15.5326	16.4187
UBAP1	ENSSSCG00000021761	1.14701	0.759771	0.294513	protein_coding	60.6624	62.8594	66.9859	51.7034	54.7493	58.9414
ENSSSCG00000041820	ENSSSCG00000041820	-1.49018	0.759771	0.294675	lncRNA	0.655702	0.844429	1.0549	1.01464	1.24286	1.55369
ALG5	ENSSSCG00000009360	1.18927	0.759771	0.294695	protein_coding	12.9123	13.7062	14.6103	10.8758	11.4923	12.6369
XYLB	ENSSSCG00000011254	1.49154	0.759771	0.294612	protein_coding	0.756579	1.78444	2.38146	1.04422	1.19375	1.3379
TLR10	ENSSSCG00000027877	1.60623	0.760114	0.294914	protein_coding	0.389694	0.611421	0.738427	0.18448	0.374438	0.474739
ENSSSCG00000048320	ENSSSCG00000048320	-2.16512	0.760114	0.294877	lncRNA	0	0.0480589	0.100877	0.058012	0.108615	0.13836
DMRT1	ENSSSCG00000005236	1.96566	0.76055	0.295602	protein_coding	0.0432994	0.203987	0.316469	0.04612	0.0972061	0.129474
CCNH	ENSSSCG00000014147	1.14731	0.76055	0.295397	protein_coding	36.9214	37.3802	38.1467	29.4701	32.5202	36.7576
HORMAD1	ENSSSCG00000006649	-1.82492	0.76055	0.295348	protein_coding	0.0432994	0.133661	0.252193	0.21579	0.241519	0.27672
DPF1	ENSSSCG00000025160	1.27348	0.76055	0.295502	protein_coding	5.59095	6.63554	8.31348	4.23488	5.20347	5.765
ENSSSCG00000046848	ENSSSCG00000046848	1.4949	0.76055	0.295543	protein_coding	1.26097	1.96806	3.37735	1.04422	1.31969	1.70644
ANKRD17	ENSSSCG00000024592	1.15679	0.76055	0.295354	protein_coding	90.8904	91.9331	93.3967	65.7856	79.4355	99.0657
FBXW7	ENSSSCG00000020879	1.14593	0.76055	0.295171	protein_coding	52.4355	57.0597	61.3949	47.5698	49.6412	52.0055
ENSSSCG00000049544	ENSSSCG00000049544	-2.12581	0.76055	0.295399	protein_coding	0.0432994	0.0656405	0.100877	0.04612	0.140364	0.258948
GPR26	ENSSSCG00000010727	1.78299	0.76055	0.295591	protein_coding	0.35307	2.27583	6.10521	0.561055	1.27697	2.16764
ERBB4	ENSSSCG00000016160	1.28429	0.76055	0.295424	protein_coding	6.01291	7.56433	8.96297	4.52494	5.88378	8.16324
COPG2	ENSSSCG00000016553	1.15467	0.76055	0.295541	protein_coding	102.446	103.908	105.173	75.6992	90.0037	104.277
FKBP14	ENSSSCG00000037575	-1.30586	0.76055	0.295142	protein_coding	26.2785	36.6868	57.1985	24.9022	47.9146	88.9655
ZNF106	ENSSSCG00000004725	-1.15494	0.760977	0.295947	protein_coding	43.9488	45.4377	48.2697	41.1305	52.4412	67.3813
EXD1	ENSSSCG00000004752	1.3275	0.760977	0.29591	protein_coding	3.32292	3.53531	3.73246	1.9144	2.62453	3.41288
MAU2	ENSSSCG00000021664	-1.14027	0.760977	0.295922	protein_coding	30.9084	33.5365	35.4079	33.1249	38.1723	41.6002
ENSSSCG00000013722	ENSSSCG00000013722	-1.18257	0.760977	0.296017	protein_coding	10.1753	10.678	11.0461	11.3916	12.6375	13.4008
DAP3	ENSSSCG00000006507	-1.14798	0.760977	0.296168	protein_coding	15.507	16.4354	17.7094	17.0906	18.9501	20.6156
ENSSSCG00000047051	ENSSSCG00000047051	-1.64256	0.760977	0.295914	lncRNA	0.210979	0.327588	0.519592	0.32284	0.545081	0.906319
NUMB	ENSSSCG00000022178	-1.1461	0.760977	0.2962	protein_coding	31.5746	32.4943	33.4704	33.3569	37.1399	41.2591
CFAP99	ENSSSCG00000034633	-1.44884	0.760977	0.296128	protein_coding	1.5296	1.74289	1.96711	1.153	2.54945	4.46692
MECOM	ENSSSCG00000011743	-1.34493	0.760977	0.296134	protein_coding	1.68783	2.64404	3.42983	2.66855	3.54713	4.79055
CLIP1	ENSSSCG00000009793	-1.15725	0.760977	0.296128	protein_coding	24.0592	25.1096	26.3724	27.5557	28.9501	30.4696
USE1	ENSSSCG00000013875	-1.17258	0.760987	0.29629	protein_coding	25.2868	27.7301	31.3728	28.3177	32.528	35.3873
TMEM132D	ENSSSCG00000038915	1.49204	0.760987	0.296256	protein_coding	1.0549	1.21938	1.34228	0.6918	0.822766	0.906319
CEACAM19	ENSSSCG00000003078	1.91103	0.76112	0.296439	protein_coding	0.158234	0.254654	0.303096	0	0.144796	0.348072
ENSSSCG00000047853	ENSSSCG00000047853	-1.49943	0.76112	0.296479	lncRNA	0.562892	1.15298	1.63509	1.153	1.72878	2.4365
DLEC1	ENSSSCG00000011249	-1.38223	0.76112	0.296464	protein_coding	1.81579	2.89065	4.11344	1.98316	4.01124	5.3516
CFAP65	ENSSSCG00000016203	-2.15737	0.76112	0.296515	protein_coding	0	0.652639	1.90517	0	1.4204	2.14644
ACTR5	ENSSSCG00000007349	1.18847	0.761308	0.296631	protein_coding	11.9939	13.0865	13.9211	10.2681	10.9513	12.314
CHSY3	ENSSSCG00000035069	1.56346	0.76161	0.296824	protein_coding	0.958334	1.56434	2.47901	0.4612	0.990462	1.64001
ENSSSCG00000047638	ENSSSCG00000047638	1.5241	0.76161	0.296835	lncRNA	0.843917	1.14667	1.38558	0.474739	0.759254	1.10688
TERF2IP	ENSSSCG00000002703	1.14373	0.761899	0.296991	protein_coding	125.794	135.428	145.787	109.06	118.467	124.03
RPS23	ENSSSCG00000014133	-1.1451	0.7619	0.297035	protein_coding	148.82	164.516	180.217	162.85	188.396	205.711
ENSSSCG00000051590	ENSSSCG00000051590	1.39123	0.762185	0.297189	lncRNA	2.0043	2.5067	3.17763	1.3379	1.8225	2.14644
LHFPL3	ENSSSCG00000035554	1.17758	0.762268	0.297264	protein_coding	28.6932	34.8744	39.3421	26.8012	29.6133	35.0051
ENSSSCG00000042624	ENSSSCG00000042624	-2.40157	0.76243	0.297594	lncRNA	0	0.0504386	0.151316	0.0431581	0.125963	0.27672
ENSSSCG00000005478	ENSSSCG00000005478	1.15013	0.76243	0.297777	protein_coding	48.1489	53.6701	57.954	39.6623	46.6999	51.6887
PPARGC1B	ENSSSCG00000014437	1.3409	0.76243	0.297627	protein_coding	2.62281	2.92873	3.42065	1.56632	2.16085	2.62884
RPL3	ENSSSCG00000040494	-1.16092	0.76243	0.297912	protein_coding	295.258	312.26	322.851	319.243	362.527	390.015
CFAP161	ENSSSCG00000001786	-1.80417	0.76243	0.297838	protein_coding	0.100877	0.750294	1.99177	0.32284	1.36976	2.14644
IL2RA	ENSSSCG00000022849	-1.66527	0.76243	0.297681	protein_coding	0.403509	0.462786	0.562892	0.13836	0.78897	1.62434
RFTN1	ENSSSCG00000011198	-1.2059	0.76243	0.297716	protein_coding	7.70074	9.55872	11.4496	10.1853	11.5522	12.6369
PPM1M	ENSSSCG00000011434	-1.16298	0.76243	0.297403	protein_coding	17.7527	18.9959	20.6232	19.4626	22.0285	25.5064
MARVELD1	ENSSSCG00000010527	-1.30416	0.76243	0.297644	protein_coding	3.11755	3.51405	3.73246	3.48072	4.53391	5.71888
INSYN2A	ENSSSCG00000031345	1.34056	0.76243	0.297631	protein_coding	4.02684	4.83437	6.20395	2.1579	3.60039	5.62664
ENSSSCG00000016255	ENSSSCG00000016255	-1.7558	0.76243	0.29779	protein_coding	0.0527448	0.765415	1.68867	0.27672	1.35934	2.20446
ENSSSCG00000016898	ENSSSCG00000016898	-1.58203	0.76243	0.297852	protein_coding	0.369214	0.736092	1.08248	0.50732	1.19118	2.03042
GRPR	ENSSSCG00000012144	1.80671	0.76243	0.29779	protein_coding	0.252193	0.316304	0.432994	0	0.166145	0.36896
DNAAF6	ENSSSCG00000012558	-1.75524	0.76243	0.297934	protein_coding	0.151316	0.391846	0.865987	0.13836	0.706201	1.16024
ROM1	ENSSSCG00000033054	-1.16759	0.762479	0.298256	protein_coding	14.0723	17.5293	22.6275	18.4019	20.4445	21.8705
CRAMP1	ENSSSCG00000008026	-1.15512	0.762479	0.298098	protein_coding	20.7814	22.0288	23.9583	24.1685	25.4702	26.4268
DESI1	ENSSSCG00000034265	1.14386	0.762479	0.298133	protein_coding	155.531	170.342	191.616	121.922	148.917	177.885
WWP2	ENSSSCG00000022609	1.14421	0.762479	0.298182	protein_coding	56.6356	59.9759	62.8465	44.237	52.434	59.172
SLC16A11	ENSSSCG00000017925	-1.62739	0.762479	0.29824	protein_coding	0.756579	1.19742	1.99177	0.431581	1.97057	4.23488
NDUFB4	ENSSSCG00000031913	1.14351	0.762479	0.298218	protein_coding	65.815	67.4978	68.8487	54.56	59.1427	67.4099
LBP	ENSSSCG00000028758	1.57582	0.762479	0.298085	protein_coding	0.907895	1.97868	2.68998	0.29006	1.24348	2.28738
DENND1C	ENSSSCG00000013546	-1.28752	0.762544	0.298324	protein_coding	3.46395	3.97951	4.99342	4.42752	5.10525	5.78318
FAM98A	ENSSSCG00000008508	1.148	0.762628	0.298413	protein_coding	57.5015	63.4637	71.1527	52.8686	55.2195	58.6646
COX7B	ENSSSCG00000032129	1.14919	0.762628	0.298444	protein_coding	115.826	120.27	126.957	86.3366	104.706	122.173
TENM2	ENSSSCG00000017018	1.3391	0.76268	0.298508	protein_coding	4.27233	5.11667	6.5382	2.44436	3.80961	6.25792
ENSSSCG00000042619	ENSSSCG00000042619	1.54073	0.762831	0.299276	lncRNA	0.432994	0.7642	1.00215	0.406084	0.479075	0.59956
LIPC	ENSSSCG00000004596	-1.49807	0.762831	0.29981	protein_coding	0.655702	0.948609	1.10764	1.16024	1.42085	1.93704
MKRN3	ENSSSCG00000004836	1.29695	0.762831	0.299707	protein_coding	4.64154	6.18571	8.07018	3.36633	4.76142	7.3792
TMC1	ENSSSCG00000005266	-1.82488	0.762831	0.299972	protein_coding	0.0527448	0.128132	0.201754	0.116024	0.233591	0.36896
ENSSSCG00000012916	ENSSSCG00000012916	-1.16773	0.762831	0.299465	protein_coding	27.192	30.8974	34.8026	28.9634	36.1073	43.451
TMEM151A	ENSSSCG00000012952	1.17186	0.762831	0.2989	protein_coding	282.875	335.173	384.393	213.158	286.038	329.218
MS4A7	ENSSSCG00000013102	-1.27345	0.762831	0.299361	protein_coding	3.7829	4.04232	4.54643	5.04704	5.17562	5.25768
SCGB3A2	ENSSSCG00000024111	2.2951	0.762831	0.299532	protein_coding	0	0.288662	0.865987	0.0431581	0.126446	0.29006
KCTD13	ENSSSCG00000040888	1.20206	0.762831	0.299073	protein_coding	10.7072	11.6575	12.2104	8.28635	9.78556	11.8925
RAB2A	ENSSSCG00000006232	1.14039	0.762831	0.29928	protein_coding	184.857	198.772	214.144	163.353	174.362	182.448
ENSSSCG00000006455	ENSSSCG00000006455	-1.62988	0.762831	0.299917	protein_coding	0.10549	1.43678	2.64126	0.96852	2.35427	3.1937
ENSSSCG00000000385	ENSSSCG00000000385	-1.90617	0.762831	0.299678	protein_coding	0.0432994	0.135198	0.210979	0.04612	0.25592	0.431581
PTGES3	ENSSSCG00000000406	1.14421	0.762831	0.299366	protein_coding	184.542	195.287	209.45	153.268	170.609	198.27
TMEM88B	ENSSSCG00000034013	1.15918	0.762831	0.299487	protein_coding	155.098	173.513	184.871	97.0625	149.696	188.954
NMNAT1	ENSSSCG00000003400	1.22719	0.762831	0.299531	protein_coding	10.0455	10.906	11.7018	7.07746	8.86433	12.2218
KDM1A	ENSSSCG00000003531	1.16817	0.762831	0.298744	protein_coding	26.5811	28.1684	28.9673	20.8263	24.0417	27.303
PTPN9	ENSSSCG00000001878	1.17181	0.762831	0.299566	protein_coding	29.9632	34.4898	40.7717	25.6993	29.3575	31.9801
NKX2-8	ENSSSCG00000001944	-1.21149	0.762831	0.299978	protein_coding	9.30936	9.84751	10.549	8.45898	11.9339	15.4502
ENSSSCG00000002260	ENSSSCG00000002260	-1.68968	0.762831	0.300013	protein_coding	0.201754	0.227325	0.263724	0.172632	0.388795	0.64568
ENSSSCG00000021146	ENSSSCG00000021146	-1.71833	0.762831	0.300082	lncRNA	0.0504386	0.194468	0.316469	0.29006	0.333774	0.388423
ENSSSCG00000008935	ENSSSCG00000008935	2.2049	0.762831	0.299481	protein_coding	0.0504386	0.109709	0.173197	0	0.054048	0.116024
AREG	ENSSSCG00000008963	-2.16515	0.762831	0.298968	protein_coding	0	0.0464478	0.0865987	0.058012	0.107628	0.172632
FAM168A	ENSSSCG00000039996	1.19484	0.762831	0.299741	protein_coding	351.65	410.347	519.921	252.345	343.431	445.888
ENSSSCG00000032017	ENSSSCG00000032017	-2.1651	0.762831	0.2999	lncRNA	0	0.060881	0.129898	0.0431581	0.157193	0.29006
ENSSSCG00000050816	ENSSSCG00000050816	1.62958	0.762831	0.299389	protein_coding	0.303096	0.719364	0.958334	0.2306	0.42755	0.820003
G6PC3	ENSSSCG00000017365	1.15071	0.762831	0.29891	protein_coding	54.6005	58.4117	60.9803	42.8455	50.8189	61.1446
ENSSSCG00000041710	ENSSSCG00000041710	1.75649	0.762831	0.298634	lncRNA	0.201754	0.25934	0.316469	0.129474	0.14729	0.174036
HPF1	ENSSSCG00000009711	1.13957	0.762831	0.298817	protein_coding	43.4617	46.3083	49.9675	36.0197	40.7416	45.0753
CRYBB3	ENSSSCG00000009954	-1.66848	0.762831	0.299254	protein_coding	0.129898	0.284829	0.421958	0.2306	0.466693	0.647371
DGCR8	ENSSSCG00000010135	-1.13855	0.762831	0.299399	protein_coding	31.3224	33.8305	35.9192	35.2713	38.4136	40.9546
LYST	ENSSSCG00000010151	1.16165	0.762831	0.299829	protein_coding	40.3983	42.7395	43.9892	27.9038	36.7556	48.6566
ZDHHC2	ENSSSCG00000006982	1.15377	0.762831	0.299195	protein_coding	117.211	131.408	151.219	88.2582	113.903	131.857
NRF1	ENSSSCG00000016566	-1.18313	0.762831	0.298709	protein_coding	10.5217	10.5543	10.5921	10.6076	12.5561	14.329
CCDC136	ENSSSCG00000016579	1.15067	0.762831	0.299065	protein_coding	96.9473	101.582	105.912	79.7665	88.1454	96.7136
ENSSSCG00000032135	ENSSSCG00000032135	-1.27597	0.762831	0.300083	protein_coding	3.27018	4.05858	4.48904	4.51976	5.24352	5.85921
ENSSSCG00000049519	ENSSSCG00000049519	1.2976	0.762985	0.300224	lncRNA	4.1864	4.61243	5.32582	2.72656	3.5336	4.33528
TLK2	ENSSSCG00000017301	1.16799	0.762985	0.30023	protein_coding	28.6491	31.1704	33.1237	25.0032	26.6556	29.9319
MBLAC1	ENSSSCG00000034092	1.161	0.763053	0.300566	protein_coding	20.0476	21.3905	23.9989	16.7416	18.4122	19.376
ACOXL	ENSSSCG00000037846	1.82483	0.763053	0.30056	protein_coding	0.10549	0.205826	0.259796	0.058012	0.108615	0.13836
EFR3B	ENSSSCG00000022933	1.14899	0.763053	0.300331	protein_coding	55.0656	61.3344	72.0934	46.2356	53.3645	59.9897
ZNF773	ENSSSCG00000039978	-1.25972	0.763053	0.300453	protein_coding	5.32722	6.28991	6.8846	7.81161	7.99795	8.29572
CPNE5	ENSSSCG00000001567	1.49572	0.763053	0.300621	protein_coding	1.3114	4.44873	9.87225	2.08843	2.97563	4.33528
NOXRED1	ENSSSCG00000030069	1.34372	0.763053	0.300349	protein_coding	2.64126	3.46385	4.21958	1.50831	2.53882	3.06422
SLC9B2	ENSSSCG00000028101	1.30457	0.763053	0.300646	protein_coding	3.98465	4.10773	4.32994	3.04392	3.1621	3.24867
MKKS	ENSSSCG00000007064	1.1577	0.763053	0.30059	protein_coding	18.4605	20.6281	21.7309	16.4864	17.8303	19.601
DIAPH2	ENSSSCG00000012474	-1.2018	0.763053	0.300593	protein_coding	7.96446	9.30861	10.7815	11.1383	11.2608	11.4369
GCH1	ENSSSCG00000035715	-1.30968	0.763145	0.300758	protein_coding	2.53175	2.945	3.68045	3.75475	3.92334	4.01244
PIP5K1B	ENSSSCG00000027161	1.31937	0.763145	0.300769	protein_coding	4.08553	7.30137	9.0721	3.78184	5.52749	7.81161
GCNT4	ENSSSCG00000029710	-1.46913	0.763363	0.301029	protein_coding	0.756579	1.1347	1.64538	1.33428	1.68224	2.02928
GLMN	ENSSSCG00000006904	1.15632	0.763363	0.300915	protein_coding	14.5486	17.2996	19.0409	13.9832	14.9103	16.4187
CENPM	ENSSSCG00000035991	1.21505	0.763363	0.301014	protein_coding	8.54466	9.77608	11.3011	7.03476	8.12575	9.45596
ENSSSCG00000004054	ENSSSCG00000004054	-2.16535	0.763363	0.300997	protein_coding	0.0432994	0.0488276	0.0527448	0.0431581	0.114554	0.18448
MAN1A1	ENSSSCG00000004244	-1.22101	0.763443	0.301192	protein_coding	6.96053	8.95879	10.7382	9.03952	10.9922	14.0969
ENSSSCG00000002296	ENSSSCG00000002296	1.16602	0.763443	0.301221	protein_coding	227.541	242.963	259.305	156.275	208.362	289.495
HOXB4	ENSSSCG00000017535	-1.30171	0.763443	0.301233	protein_coding	2.67325	2.83008	3.07425	3.50512	3.69575	3.92738
NUDCD2	ENSSSCG00000032806	1.20292	0.763443	0.301181	protein_coding	9.91602	11.0716	11.6513	8.20003	9.208	10.8382
C5AR2	ENSSSCG00000003113	-2.07809	0.763494	0.301297	protein_coding	0	0.0991926	0.210979	0	0.205354	0.431581
TMSB10	ENSSSCG00000008245	-1.14823	0.763612	0.301435	protein_coding	241.61	255.175	278.229	255.551	292.957	328.562
MCPH1	ENSSSCG00000015754	1.24695	0.763612	0.301474	protein_coding	5.64912	6.19848	7.14439	4.40891	4.97278	5.71888
ENSSSCG00000041332	ENSSSCG00000041332	1.94431	0.763612	0.301433	protein_coding	0.100877	0.164833	0.263724	0.058012	0.078856	0.09224
CCDC22	ENSSSCG00000012297	-1.15504	0.763693	0.301549	protein_coding	19.1383	20.4451	21.8904	21.5842	23.5681	25.1612
PHF14	ENSSSCG00000026722	1.16401	0.763823	0.301644	protein_coding	25.6733	28.1217	30.526	23.4368	24.1854	24.9509
TAGAP	ENSSSCG00000004053	-1.16439	0.763884	0.301852	protein_coding	12.9627	15.307	17.9259	13.6328	17.8011	19.939
ENSSSCG00000049122	ENSSSCG00000049122	1.25603	0.763884	0.301721	lncRNA	7.48976	7.94575	8.22688	5.85921	6.29455	7.12108
ENSSSCG00000009530	ENSSSCG00000009530	-1.52494	0.763884	0.301885	protein_coding	0.519592	0.75406	1.10965	0.754156	1.12386	1.51053
PES1	ENSSSCG00000010010	1.14274	0.763884	0.301809	protein_coding	67.1441	70.1114	71.9202	59.4487	61.4407	62.769
ENSSSCG00000012152	ENSSSCG00000012152	-1.18721	0.763884	0.301841	protein_coding	12.0786	12.8712	14.3246	13.6328	15.2272	18.2127
ENSSSCG00000050918	ENSSSCG00000050918	1.78094	0.764265	0.302122	lncRNA	0.210979	0.286669	0.346395	0	0.148797	0.2306
ENSSSCG00000041827	ENSSSCG00000041827	1.99126	0.764265	0.302095	lncRNA	0.0432994	0.20245	0.35307	0.0431581	0.0952167	0.18448
TRHDE	ENSSSCG00000000515	1.44422	0.764282	0.302172	protein_coding	1.36184	2.39899	4.20004	1.3836	1.66393	2.1579
MUL1	ENSSSCG00000028045	1.14426	0.765236	0.302593	protein_coding	52.652	57.9656	60.9202	46.4812	50.7142	57.3739
ENSSSCG00000032079	ENSSSCG00000032079	-1.40324	0.765582	0.302773	lncRNA	4.02684	5.91377	7.96446	1.98527	8.30796	13.8069
APBB1IP	ENSSSCG00000030156	1.15137	0.765597	0.302866	protein_coding	45.8352	54.02	64.6119	41.6475	46.9364	50.5475
HKDC1	ENSSSCG00000010252	1.20695	0.765597	0.302833	protein_coding	9.91602	10.8337	11.3877	7.54156	8.94131	10.6076
ZMYM5	ENSSSCG00000009568	1.18075	0.765681	0.302943	protein_coding	11.9506	12.7686	13.2917	10.4874	10.8059	11.1383
SLC22A16	ENSSSCG00000004399	-1.3834	0.765723	0.303019	protein_coding	1.26588	1.94587	2.32018	2.02843	2.69836	3.9202
CACNA1E	ENSSSCG00000015543	1.2381	0.765723	0.303046	protein_coding	11.5504	17.1077	25.3734	10.2101	13.8191	20.8462
ASRGL1	ENSSSCG00000013065	1.14139	0.765753	0.303181	protein_coding	58.1053	64.0312	71.0109	51.2393	56.1316	60.5939
ARHGEF33	ENSSSCG00000040621	1.55809	0.765753	0.303288	protein_coding	0.453947	0.622091	0.779388	0.302106	0.401206	0.55344
SQLE	ENSSSCG00000005970	1.15843	0.765753	0.303157	protein_coding	192.835	194.722	198.051	121.706	168.092	226.403
NDUFAF8	ENSSSCG00000039183	-1.19249	0.765753	0.303262	protein_coding	10.0215	10.9988	11.7774	11.3455	13.1965	16.5914
COMT	ENSSSCG00000010132	1.14834	0.765753	0.303319	protein_coding	253.175	266.951	284.07	206.598	232.556	276.659
CDH23	ENSSSCG00000010278	-1.21219	0.765753	0.303207	protein_coding	9.00627	9.69825	10.5417	8.3016	11.7417	15.3211
SERINC1	ENSSSCG00000004237	1.17177	0.765804	0.304219	protein_coding	678.328	775.293	849.84	586.95	661.612	765.73
RFX6	ENSSSCG00000039333	-2.77539	0.765804	0.303579	protein_coding	0	0.0336257	0.100877	0	0.100702	0.302106
BBOX1	ENSSSCG00000013337	1.20627	0.765804	0.304305	protein_coding	9.38158	10.1306	11.0413	7.83162	8.38639	8.93372
LNPEP	ENSSSCG00000014173	1.28371	0.765804	0.304284	protein_coding	8.75564	9.26463	10.2619	3.07464	7.1955	9.36236
IGSF6	ENSSSCG00000027967	-1.42315	0.765804	0.303847	protein_coding	1.34228	1.39366	1.47685	1.6142	1.98724	2.20106
ATP6V1C2	ENSSSCG00000008634	1.24207	0.765804	0.304369	protein_coding	16.3239	22.0934	26.3794	8.63161	17.8037	27.2076
PSMB4	ENSSSCG00000034984	1.14931	0.765804	0.304318	protein_coding	96.6404	102.014	111.977	82.6009	88.779	94.2695
STAC3	ENSSSCG00000029471	1.94412	0.765804	0.303639	protein_coding	0.100877	0.164833	0.263724	0.0431581	0.0838074	0.116024
HSPBP1	ENSSSCG00000003288	1.16432	0.765804	0.303643	protein_coding	34.9859	36.432	37.2378	24.9509	31.3423	38.52
MAPRE2	ENSSSCG00000003738	1.18969	0.765804	0.303809	protein_coding	633.6	704.117	786.792	438.788	591.848	761.626
ENSSSCG00000041035	ENSSSCG00000041035	2.2056	0.765804	0.303541	lncRNA	0.0865987	0.114468	0.151316	0	0.0431581	0.129474
NRDC	ENSSSCG00000003870	1.15348	0.765804	0.304383	protein_coding	84.6935	89.7623	96.6285	64.6939	77.8002	96.7136
ENSSSCG00000045223	ENSSSCG00000045223	1.26351	0.765804	0.303824	lncRNA	6.85682	9.68061	13.2654	5.39604	7.68374	11.1383
ALB	ENSSSCG00000008948	1.26656	0.765804	0.304303	protein_coding	4.97943	5.21695	5.39693	3.79791	4.13062	4.3509
CXCL9	ENSSSCG00000032777	-1.41418	0.765804	0.303903	protein_coding	2.01754	3.13634	3.79763	1.27626	4.427	6.82576
ENSSSCG00000045388	ENSSSCG00000045388	2.20515	0.765804	0.303926	lncRNA	0.0527448	0.113699	0.201754	0	0.0530607	0.116024
ENSSSCG00000031991	ENSSSCG00000031991	1.22125	0.765804	0.303616	protein_coding	7.88048	9.55088	11.3401	6.54904	7.79622	8.71793
PRKCQ	ENSSSCG00000011131	1.18397	0.765804	0.304043	protein_coding	15.636	17.7382	18.8299	9.06319	15.0082	18.3898
ENSSSCG00000030269	ENSSSCG00000030269	-1.62503	0.765804	0.304293	protein_coding	0.210979	0.276995	0.403509	0.29006	0.437438	0.561055
CCDC51	ENSSSCG00000011350	1.16404	0.765804	0.303816	protein_coding	36.2884	44.9424	49.3613	28.2685	38.6221	49.948
EOGT	ENSSSCG00000011504	-1.25121	0.765804	0.304035	protein_coding	3.79763	5.09961	6.00219	5.97524	6.39317	6.6874
ENSSSCG00000049223	ENSSSCG00000049223	-1.80476	0.765804	0.304369	lncRNA	0.129898	0.196921	0.302632	0.058012	0.351627	0.73792
CEP41	ENSSSCG00000016556	1.19517	0.765804	0.303794	protein_coding	13.8558	14.2467	14.6103	11.0803	11.8402	12.8179
KDM5D	ENSSSCG00000032354	-1.32878	0.765804	0.304293	protein_coding	2.64126	3.1566	3.90311	3.18228	4.16358	5.65371
CCBE1	ENSSSCG00000004907	-1.86512	0.76583	0.304436	protein_coding	0.151316	0.207364	0.259796	0.0431581	0.404614	0.986204
COG4	ENSSSCG00000027973	1.14224	0.766018	0.304596	protein_coding	55.5964	59.4896	62.7961	45.7475	52.0995	56.7737
ENSSSCG00000046652	ENSSSCG00000046652	-1.93269	0.766018	0.304598	lncRNA	0.0865987	0.13205	0.158234	0	0.259884	0.431581
GRIK3	ENSSSCG00000003640	1.19845	0.766042	0.3048	protein_coding	12.9752	14.9001	18.3589	12.3566	12.4694	12.6453
ENSSSCG00000051689	ENSSSCG00000051689	1.63377	0.766042	0.304819	protein_coding	0.302632	0.36828	0.432994	0.172632	0.231097	0.29006
PITX2	ENSSSCG00000034708	-1.81971	0.766042	0.304825	protein_coding	0.10549	0.287665	0.606191	0.04612	0.534674	1.03579
MYBL2	ENSSSCG00000007366	-1.30704	0.766042	0.304687	protein_coding	2.16497	2.81741	3.22807	3.41288	3.61643	4.0137
MTMR1	ENSSSCG00000012743	1.19796	0.766042	0.304793	protein_coding	10.6017	11.4543	12.5135	8.7018	9.55626	10.5154
PRUNE1	ENSSSCG00000006641	1.17935	0.766333	0.304984	protein_coding	14.5263	15.9877	18.6717	12.7626	13.4941	14.7601
ENSSSCG00000008607	ENSSSCG00000008607	1.82503	0.766341	0.305031	protein_coding	0.100877	0.211281	0.316469	0.058012	0.108615	0.13836
CEP43	ENSSSCG00000004023	1.15494	0.766436	0.305188	protein_coding	24.2476	26.1772	29.1151	20.8022	22.6216	25.366
FAM169A	ENSSSCG00000014076	1.15952	0.766436	0.305199	protein_coding	51.8481	54.2988	59.1469	35.7349	46.8339	61.4318
COMTD1	ENSSSCG00000037237	1.15236	0.766436	0.305123	protein_coding	17.1421	17.6366	18.6187	13.1442	15.3936	18.6219
SCT	ENSSSCG00000040951	1.44358	0.766685	0.305636	protein_coding	2.10979	2.3666	2.52193	0.55344	1.64308	2.28738
DOT1L	ENSSSCG00000013457	-1.15336	0.766685	0.305422	protein_coding	20.7404	21.8827	23.4714	23.4751	25.2516	26.8596
ENSSSCG00000046519	ENSSSCG00000046519	-2.16501	0.766685	0.305674	lncRNA	0	0.0495963	0.10549	0.058012	0.107628	0.172632
AP4B1	ENSSSCG00000006762	1.18632	0.766685	0.305613	protein_coding	13.9424	15.2227	17.3003	11.8344	12.7605	13.9744
RSBN1	ENSSSCG00000030154	-1.17409	0.766685	0.305644	protein_coding	13.163	13.5053	14.1883	14.7931	15.7788	16.8338
JAK1	ENSSSCG00000003809	1.14157	0.766685	0.305478	protein_coding	149.166	167.586	190.725	131.861	146.758	175.487
ENSSSCG00000051588	ENSSSCG00000051588	2.28946	0.766685	0.30569	lncRNA	0.0504386	0.0808423	0.10549	0	0.0297594	0.04612
VGLL4	ENSSSCG00000030581	-1.14051	0.766685	0.305574	protein_coding	47.8158	51.7453	55.4665	54.0988	59.0759	62.6224
UPF3B	ENSSSCG00000012617	1.20208	0.766685	0.305554	protein_coding	13.0636	14.9512	16.2454	10.7322	12.3743	13.2927
IFI44L	ENSSSCG00000027660	-1.17227	0.766702	0.30574	protein_coding	17.1996	21.4828	27.3745	20.0722	25.1401	27.8565
ENSSSCG00000009239	ENSSSCG00000009239	-1.66503	0.76687	0.305851	protein_coding	0.100877	0.208132	0.263724	0.27672	0.366978	0.522108
PRMT7	ENSSSCG00000002763	1.13633	0.766904	0.305908	protein_coding	47.2396	48.2415	49.329	41.9692	42.4453	42.8129
NAT9	ENSSSCG00000017231	-1.15216	0.766938	0.305965	protein_coding	13.596	15.7615	18.3552	16.2804	18.1606	20.4202
TIMM8A	ENSSSCG00000012494	1.14415	0.767213	0.306119	protein_coding	18.8352	19.1343	19.3684	15.4502	16.7043	17.7811
EDA	ENSSSCG00000021647	-1.27969	0.76726	0.306181	protein_coding	3.48026	4.35133	5.19592	4.31581	5.6207	7.65758
PIK3CD	ENSSSCG00000003395	1.22612	0.767418	0.306287	protein_coding	12.5568	14.5481	16.8465	8.00566	11.8327	16.142
CCDC9B	ENSSSCG00000023975	-1.14907	0.767476	0.306398	protein_coding	74.778	83.5169	99.7676	94.9909	95.9543	97.6342
PTGES	ENSSSCG00000005688	-1.32133	0.767476	0.306383	protein_coding	2.26803	2.48675	2.77116	2.44436	3.33909	4.29289
ENSSSCG00000050591	ENSSSCG00000050591	1.52347	0.767723	0.30654	protein_coding	0.421958	0.873744	1.16009	0.522108	0.575294	0.604213
ENSSSCG00000022114	ENSSSCG00000022114	-2.0762	0.76775	0.306595	protein_coding	0	0.0960442	0.158234	0	0.206824	0.388423
GPX4	ENSSSCG00000024052	1.15097	0.767929	0.306798	protein_coding	177.484	189.906	196.633	120.235	165.02	197.531
NIT1	ENSSSCG00000037793	1.15772	0.767929	0.306742	protein_coding	23.454	26.0063	30.7502	20.2006	22.4713	24.7711
SUPT4H1	ENSSSCG00000034752	1.13696	0.767929	0.30684	protein_coding	33.0807	38.3798	43.7254	32.3254	33.7492	36.3155
ENSSSCG00000024663	ENSSSCG00000024663	-1.30239	0.767929	0.306813	protein_coding	2.42626	2.81833	3.20415	3.23685	3.70362	4.33528
ENSSSCG00000016868	ENSSSCG00000016868	-1.992	0.768075	0.306942	protein_coding	0	0.175423	0.35307	0	0.355635	0.776845
KCTD20	ENSSSCG00000001562	-1.13431	0.76852	0.307164	protein_coding	32.258	33.4239	34.0461	33.2409	37.7596	40.6778
CENPH	ENSSSCG00000027147	-1.44168	0.768598	0.307238	protein_coding	1.03918	1.12142	1.26588	1.51053	1.62566	1.79837
KCNK12	ENSSSCG00000008427	1.30222	0.768643	0.307387	protein_coding	3.5307	5.11708	6.01861	2.81332	3.92597	5.13581
PBX1	ENSSSCG00000006331	-1.15213	0.768643	0.30735	protein_coding	73.8254	88.0583	97.0439	94.5015	101.385	112.763
ENSSSCG00000044580	ENSSSCG00000044580	-1.56151	0.768643	0.307323	lncRNA	0.263724	0.424475	0.606191	0.431581	0.703195	0.986204
SLC5A9	ENSSSCG00000003882	-1.80239	0.769039	0.307589	protein_coding	0.0504386	0.109709	0.173197	0.174036	0.206809	0.2306
KDM4B	ENSSSCG00000024570	1.16189	0.769162	0.30775	protein_coding	51.1097	54.7606	59.8706	34.6128	47.1293	63.0922
USP18	ENSSSCG00000000774	-1.29535	0.769162	0.307769	protein_coding	3.00645	3.85329	5.02273	4.10468	5.01109	6.1716
CRADD	ENSSSCG00000000910	-1.27007	0.769162	0.307708	protein_coding	3.76704	4.10504	4.53947	4.28916	5.18365	6.21476
ALKBH2	ENSSSCG00000009940	1.20638	0.769264	0.307854	protein_coding	9.07895	9.74364	10.4962	7.07792	8.1471	9.10788
RPH3AL	ENSSSCG00000036705	1.15104	0.769408	0.307955	protein_coding	15.6652	18.1637	20.5672	13.9809	15.7632	17.9969
LONP2	ENSSSCG00000023391	1.1463	0.769681	0.308108	protein_coding	85.0246	85.1909	85.2917	67.6718	74.325	82.3242
DCAF10	ENSSSCG00000005356	1.14791	0.769719	0.30844	protein_coding	17.3509	19.666	22.2056	15.6052	17.0629	17.8023
NOL10	ENSSSCG00000008635	1.17758	0.769719	0.308445	protein_coding	10.3052	12.0497	13.1335	9.62425	10.2098	10.6742
ENSSSCG00000048990	ENSSSCG00000048990	-2.53427	0.769719	0.308253	protein_coding	0	0.0432994	0.129898	0	0.13041	0.348072
HPX	ENSSSCG00000014626	-2.16531	0.769719	0.3084	protein_coding	0	0.0464478	0.0865987	0.04612	0.111592	0.172632
SIRT7	ENSSSCG00000034695	-1.17815	0.769719	0.308303	protein_coding	12.1238	13.3002	14.2741	13.2826	15.6494	17.3064
PFKFB4	ENSSSCG00000011353	1.15938	0.769719	0.30831	protein_coding	26.7157	29.691	32.649	21.2324	25.5267	29.194
DUSP5	ENSSSCG00000040815	-1.38054	0.769719	0.308473	protein_coding	1.08248	3.10547	4.48904	3.32064	4.28089	5.16307
ATP6V1FNB	ENSSSCG00000023540	1.94435	0.769719	0.308186	protein_coding	0.100877	0.164833	0.263724	0.04612	0.0778687	0.129474
ENSSSCG00000051427	ENSSSCG00000051427	-1.69451	0.769858	0.308573	lncRNA	0.151316	0.178497	0.210979	0.18448	0.311943	0.406084
DYNC2I2	ENSSSCG00000005655	-1.18756	0.769899	0.308683	protein_coding	17.1421	18.839	21.5198	14.205	22.4058	28.5419
FAM110C	ENSSSCG00000032221	-1.49756	0.769899	0.308795	protein_coding	0.822688	1.10123	1.37136	0.928192	1.63559	2.81332
CD79B	ENSSSCG00000017283	-1.92823	0.769899	0.3087	protein_coding	0	0.103183	0.158234	0.09224	0.194412	0.258948
ENSSSCG00000045021	ENSSSCG00000045021	-1.43344	0.769899	0.308735	lncRNA	1.00215	1.49967	2.06798	1.74036	2.13508	2.58948
GDI1	ENSSSCG00000030421	1.16474	0.769899	0.308808	protein_coding	794.76	816.063	856.246	642.969	700.77	759.609
C9orf24	ENSSSCG00000010980	-1.51782	0.770155	0.308954	protein_coding	0.421958	0.546851	0.655702	0.50732	0.848057	1.04422
PNOC	ENSSSCG00000032600	1.3011	0.7702	0.309016	protein_coding	3.93421	6.44062	10.2186	3.59736	4.97212	6.7874
ILRUN	ENSSSCG00000001527	1.14956	0.770346	0.309118	protein_coding	239.672	252.233	271.259	184.673	219.407	268.649
NEU1	ENSSSCG00000001418	1.15033	0.770426	0.309238	protein_coding	15.4146	17.187	19.1991	14.5874	14.8905	15.1411
HBP1	ENSSSCG00000035673	-1.1389	0.770426	0.309196	protein_coding	36.7612	37.3402	38.2325	41.2313	42.5667	43.9151
RHOV	ENSSSCG00000004758	1.39503	0.770498	0.309417	protein_coding	1.89881	2.56098	3.46395	1.10688	1.85727	2.4365
TMEM86A	ENSSSCG00000013360	1.14753	0.770498	0.309539	protein_coding	16.9311	17.3256	17.5526	13.8069	15.0453	16.7416
GALNT17	ENSSSCG00000026457	-1.1437	0.770498	0.309467	protein_coding	35.9385	39.6123	45.6242	42.7071	45.2251	49.4591
NUP37	ENSSSCG00000000860	-1.40764	0.770498	0.30963	protein_coding	1.36184	1.57499	1.99177	1.97241	2.23274	2.37369
LCAT	ENSSSCG00000028350	1.33655	0.770498	0.30966	protein_coding	3.32292	3.49439	3.7829	1.42972	2.62403	3.24867
GKAP1	ENSSSCG00000026087	1.15154	0.770498	0.309517	protein_coding	17.1032	19.0677	21.9418	13.5948	16.5807	18.6219
TRIP13	ENSSSCG00000034522	-1.25891	0.770498	0.309395	protein_coding	4.89283	6.0074	7.01097	6.87188	7.51895	8.0274
FAM133A	ENSSSCG00000031033	1.2541	0.770498	0.309331	protein_coding	5.01076	5.60994	6.01861	3.97054	4.49563	5.16544
CSTF2	ENSSSCG00000012486	1.14088	0.770498	0.309599	protein_coding	38.9257	40.1156	41.5241	30.858	35.1641	41.2774
ENSSSCG00000039706	ENSSSCG00000039706	-2.16537	0.770675	0.309819	protein_coding	0	0.0495963	0.10549	0.04612	0.116543	0.174036
ENSSSCG00000000394	ENSSSCG00000000394	-1.13738	0.770675	0.309807	protein_coding	33.6426	34.3543	35.5055	36.4809	39.2511	43.509
STAT5A	ENSSSCG00000017402	1.15924	0.771099	0.310033	protein_coding	22.0417	25.4823	28.1657	19.26	21.9339	26.1106
HINT3	ENSSSCG00000004221	1.15445	0.771182	0.31011	protein_coding	32.7776	37.1955	40.1996	26.9306	32.2067	37.9568
HSBP1L1	ENSSSCG00000005778	1.20879	0.771187	0.310156	protein_coding	7.41448	9.90757	11.6566	7.83162	8.18993	8.62444
ENSSSCG00000038441	ENSSSCG00000038441	-1.82531	0.77137	0.310274	lncRNA	0.0504386	0.124142	0.216497	0.09224	0.242522	0.345265
ENSA	ENSSSCG00000006653	1.14262	0.771457	0.310352	protein_coding	94.4132	96.2852	99.3136	82.993	84.3255	86.3219
CTRC	ENSSSCG00000003458	-1.14968	0.771677	0.310572	protein_coding	54.3271	59.1699	68.7594	53.9604	68.078	76.3438
EIF2A	ENSSSCG00000011710	1.1409	0.771677	0.3105	protein_coding	55.9095	56.6457	57.3487	43.8918	49.6903	54.8828
ENSSSCG00000045092	ENSSSCG00000045092	1.94392	0.771677	0.310545	lncRNA	0.151316	0.160916	0.173197	0	0.0847947	0.13836
ENSSSCG00000010931	ENSSSCG00000010931	1.14069	0.771818	0.310673	protein_coding	188.309	206.065	217.693	153.168	180.668	198.962
RIMS3	ENSSSCG00000039245	1.35122	0.771824	0.310731	protein_coding	6.15351	14.0959	29.9632	8.99186	10.437	12.8675
ATP6V0A4	ENSSSCG00000016516	-1.62802	0.771824	0.310763	protein_coding	0.173197	0.349701	0.453947	0.29006	0.551539	0.949477
BATF3	ENSSSCG00000026587	-1.25623	0.77183	0.310809	protein_coding	4.69429	4.83369	5.04386	4.56588	6.11917	8.35373
CYP17A1	ENSSSCG00000010591	1.82188	0.771846	0.310859	protein_coding	0.10549	0.229933	0.432994	0.0863161	0.132904	0.174036
ENSSSCG00000041354	ENSSSCG00000041354	1.33789	0.771848	0.311606	lncRNA	2.32018	3.22409	4.06135	1.70644	2.40239	3.06422
PSMA3	ENSSSCG00000005072	1.14367	0.771848	0.311701	protein_coding	87.3781	92.2929	100.426	75.1382	80.7057	83.6156
SUGP1	ENSSSCG00000036970	1.16003	0.771848	0.311449	protein_coding	34.6513	35.7421	36.7612	28.7789	30.8341	32.4549
ZGLP1	ENSSSCG00000025754	-2.16554	0.771848	0.311214	protein_coding	0	0.0480589	0.100877	0.0431581	0.118518	0.174036
SBNO2	ENSSSCG00000030042	-1.15258	0.771848	0.311153	protein_coding	18.1857	18.8451	19.5197	21.2152	21.7339	22.4506
SPRY4	ENSSSCG00000036322	-1.22887	0.771848	0.311469	protein_coding	8.27018	9.35268	11.3487	7.93264	11.4765	16.0548
SUCLG1	ENSSSCG00000008247	1.1391	0.771848	0.311779	protein_coding	111.453	122.386	131.124	103.77	107.456	114.632
ADCY3	ENSSSCG00000008578	1.15478	0.771848	0.311802	protein_coding	22.311	25.3306	28.058	19.5074	22.0208	23.4949
NME7	ENSSSCG00000006294	1.26577	0.771848	0.3112	protein_coding	4.53947	5.18961	6.01861	3.62528	4.1539	4.42752
RPAP3	ENSSSCG00000021166	1.1538	0.771848	0.311194	protein_coding	17.8048	18.9277	20.3595	12.9947	16.3374	19.1859
SPIC	ENSSSCG00000000867	-1.48048	0.771848	0.311876	protein_coding	0.736089	0.796443	0.896662	0.949477	1.18378	1.3836
COX7A1	ENSSSCG00000037792	-1.16713	0.771848	0.311581	protein_coding	17.796	19.8609	21.6382	18.7247	23.2174	28.6579
ENSSSCG00000022906	ENSSSCG00000022906	1.13498	0.771848	0.311298	protein_coding	34.7522	38.446	40.6581	30.9784	33.8095	36.598
ENSSSCG00000051244	ENSSSCG00000051244	1.65842	0.771848	0.311884	lncRNA	0.316469	0.396377	0.519592	0.058012	0.229627	0.41508
ENSSSCG00000008845	ENSSSCG00000008845	1.22512	0.771848	0.311602	protein_coding	7.83718	8.91965	10.549	5.97524	7.21261	8.32951
SDAD1	ENSSSCG00000008974	1.16113	0.771848	0.310993	protein_coding	25.7198	28.2498	30.9693	23.3788	24.2499	25.5044
FEZ1	ENSSSCG00000015212	1.18182	0.771848	0.311912	protein_coding	586.49	661.677	699.937	406.506	559.884	690.416
CDK6	ENSSSCG00000040183	-1.41945	0.771848	0.311661	protein_coding	1.36184	1.51726	1.81857	1.79837	2.14849	2.84843
PCGF2	ENSSSCG00000039198	-1.16603	0.771848	0.311775	protein_coding	24.7901	27.6749	30.2632	28.456	32.3468	36.4315
STAMBPL1	ENSSSCG00000010446	1.26221	0.771848	0.311329	protein_coding	4.58991	5.51529	6.36501	3.59674	4.34452	4.96318
PSMF1	ENSSSCG00000038854	1.14792	0.771848	0.311857	protein_coding	97.1205	102.208	107.232	77.5982	89.1118	97.8662
VAPB	ENSSSCG00000007514	1.1462	0.771848	0.31147	protein_coding	185.321	214.675	242.66	149.802	187.315	209.307
FNDC11	ENSSSCG00000038651	-2.13176	0.771848	0.311726	protein_coding	0.0432994	0.0656405	0.100877	0	0.149279	0.232048
YIPF6	ENSSSCG00000028336	1.1422	0.771848	0.311405	protein_coding	66.9331	70.1703	72.4803	57.3139	61.4088	69.3645
PAX2	ENSSSCG00000010556	1.38431	0.772203	0.312099	protein_coding	1.84607	4.69585	8.96297	2.61054	3.39479	3.88423
GLRX5	ENSSSCG00000002496	1.17933	0.772204	0.312143	protein_coding	30.3136	32.1619	35.6027	24.3514	27.2707	28.89
ENSSSCG00000043746	ENSSSCG00000043746	-1.91656	0.772233	0.312199	lncRNA	0.0504386	0.0776938	0.129898	0.09224	0.160689	0.21579
ZDHHC14	ENSSSCG00000035027	1.15825	0.77229	0.312266	protein_coding	114.224	125.011	141.026	73.5845	107.956	125.712
ENSSSCG00000012879	ENSSSCG00000012879	1.19652	0.772339	0.312468	protein_coding	12.6001	15.0756	17.1421	10.746	12.5642	14.2422
ARHGAP1	ENSSSCG00000013256	-1.14163	0.772339	0.31249	protein_coding	72.1021	78.3127	83.7281	85.9738	89.3923	94.5921
RHNO1	ENSSSCG00000000738	1.26383	0.772339	0.312505	protein_coding	6.75133	7.50277	8.44337	4.10468	5.9617	6.96144
ABHD3	ENSSSCG00000028010	1.15015	0.772339	0.312376	protein_coding	82.3987	82.6738	82.9715	61.716	71.8837	84.0306
CFLAR	ENSSSCG00000016101	-1.16176	0.772339	0.312334	protein_coding	14.7158	15.1979	15.5445	12.2405	17.6098	20.4773
SLC35E3	ENSSSCG00000000487	1.20525	0.772642	0.312671	protein_coding	10.7939	13.1323	14.6785	8.0274	10.9029	14.2972
ENSSSCG00000005643	ENSSSCG00000005643	1.13844	0.772707	0.31288	protein_coding	133.579	144.23	160.445	110.226	126.713	137.53
PHKG1	ENSSSCG00000007744	1.2098	0.772707	0.312995	protein_coding	10.9452	15.137	17.4058	9.86204	12.4885	13.836
ENSSSCG00000042026	ENSSSCG00000042026	-1.50208	0.772707	0.312815	protein_coding	0.403509	0.626008	0.738427	0.78404	0.949732	1.07895
BTBD7	ENSSSCG00000002461	-1.14991	0.772707	0.313005	protein_coding	15.1548	15.7193	16.7201	14.561	17.9806	20.2411
THPO	ENSSSCG00000023909	-1.32528	0.772707	0.312944	protein_coding	2.32018	3.19629	4.15674	3.09004	4.25475	5.26528
LTN1	ENSSSCG00000030528	1.15526	0.772707	0.312875	protein_coding	48.5819	51.2647	53.364	34.3107	44.3604	61.0629
ENSSSCG00000034431	ENSSSCG00000034431	1.64983	0.772707	0.312847	lncRNA	0.756579	1.38976	2.37352	0.13836	0.833804	1.89895
ENSSSCG00000036306	ENSSSCG00000036306	1.2258	0.772725	0.3131	protein_coding	45.2023	60.3457	87.1616	26.5651	49.2495	67.2359
PRRC2A	ENSSSCG00000001409	1.15483	0.772725	0.313061	protein_coding	319.264	359.363	388.831	275.953	311.216	345.07
MUS81	ENSSSCG00000012973	-1.17913	0.773254	0.313363	protein_coding	10.7072	11.4507	11.9539	13.0058	13.5163	14.0264
ENSSSCG00000035571	ENSSSCG00000035571	1.77505	0.773254	0.313402	lncRNA	0.0504386	0.543481	0.843917	0.04612	0.30403	0.517897
GTF2H1	ENSSSCG00000013367	1.15016	0.77334	0.313481	protein_coding	19.6711	20.2751	21.2167	14.8511	17.5717	20.385
RNF151	ENSSSCG00000034728	2.28921	0.773478	0.313581	protein_coding	0.0527448	0.0800736	0.100877	0	0.0347107	0.058012
VPS26B	ENSSSCG00000028123	1.14159	0.773551	0.313654	protein_coding	84.1807	85.5793	88.1667	73.4432	74.8952	76.3898
FN3KRP	ENSSSCG00000017134	1.16349	0.773579	0.313709	protein_coding	31.9116	35.4325	37.818	27.3622	30.4902	33.5309
PSMB1	ENSSSCG00000027257	1.14444	0.773716	0.313866	protein_coding	91.4956	98.6007	108.918	81.8169	86.2037	93.2833
CDC34	ENSSSCG00000039640	1.14821	0.773716	0.314032	protein_coding	64.2995	71.4335	85.2883	52.669	62.2119	68.2801
ENSSSCG00000048144	ENSSSCG00000048144	-1.82557	0.773716	0.313992	protein_coding	0	0.122604	0.216497	0.13836	0.24846	0.348072
SPSB3	ENSSSCG00000039024	-1.15337	0.773716	0.314072	protein_coding	18.0558	19.0876	20.3772	20.8001	22.074	23.8429
ENSSSCG00000043418	ENSSSCG00000043418	-1.92852	0.773716	0.314067	lncRNA	0	0.0897472	0.216497	0.116024	0.186484	0.258948
PTAFR	ENSSSCG00000031788	-1.19196	0.773716	0.31386	protein_coding	7.21272	10.3321	13.0764	11.0803	12.328	14.2511
MED8	ENSSSCG00000003943	1.15487	0.773716	0.313945	protein_coding	22.2559	25.3299	29.2206	19.2782	21.9318	24.075
ENSSSCG00000048473	ENSSSCG00000048473	-2.20241	0.773736	0.314162	lncRNA	0	0.0865987	0.259796	0	0.207291	0.406084
PNPLA3	ENSSSCG00000027266	-1.29274	0.773736	0.314387	protein_coding	3.48116	4.11163	5.34649	3.13265	5.28838	6.73352
PTHLH	ENSSSCG00000036893	-1.55305	0.773736	0.314373	protein_coding	0.453947	0.950904	1.81857	0.949477	1.49965	1.98316
SEPHS1	ENSSSCG00000031659	1.15124	0.773736	0.314188	protein_coding	35.1053	35.8294	36.6746	28.398	31.269	33.1249
ENSSSCG00000048680	ENSSSCG00000048680	1.56626	0.773736	0.314253	protein_coding	0.346395	0.64512	1.00877	0.345265	0.408147	0.464096
ENSSSCG00000034623	ENSSSCG00000034623	1.56359	0.773736	0.314285	protein_coding	0.476293	0.590617	0.791172	0.232048	0.357595	0.517897
AMER1	ENSSSCG00000012361	1.20752	0.773736	0.314388	protein_coding	10.239	12.0363	14.1356	6.90343	9.92264	12.2569
SETD3	ENSSSCG00000002508	1.14177	0.774006	0.314541	protein_coding	85.343	87.3708	90.721	73.2111	76.3398	81.094
SHISAL1	ENSSSCG00000039522	-1.2182	0.774022	0.314592	protein_coding	6.96231	10.6268	14.9816	10.2716	12.9803	14.8045
ENSSSCG00000013434	ENSSSCG00000013434	-1.52174	0.77425	0.314729	protein_coding	0.453947	0.554913	0.736089	0.59956	0.844145	1.29474
CRPPA	ENSSSCG00000015358	1.3261	0.774303	0.314829	protein_coding	2.63724	3.3697	4.54643	1.79837	2.53283	2.95168
CASP3	ENSSSCG00000034012	-1.20193	0.774303	0.314838	protein_coding	7.16228	9.21392	10.3907	10.2386	11.0764	12.0843
RNF220	ENSSSCG00000037341	1.14576	0.774715	0.315049	protein_coding	232.288	240.967	253.504	166.461	210.347	240.654
RAB11FIP3	ENSSSCG00000035854	1.13906	0.774738	0.315103	protein_coding	54.9276	57.3397	58.8104	47.6033	50.5206	54.2412
LAPTM4A	ENSSSCG00000008602	-1.13989	0.774953	0.315234	protein_coding	94.6733	105.48	117.861	111.749	120.348	130.005
ENSSSCG00000001229	ENSSSCG00000001229	-1.18682	0.774997	0.31534	protein_coding	581.658	715.802	870.36	658.317	849.551	1009.6
MARCHF4	ENSSSCG00000016176	1.53887	0.774997	0.315303	protein_coding	0.605263	1.62957	3.33405	0.96852	1.06429	1.12211
ENSSSCG00000033697	ENSSSCG00000033697	-1.17491	0.775369	0.315756	protein_coding	583.416	696.631	809.086	669.893	818.473	912.007
ENSSSCG00000006694	ENSSSCG00000006694	1.15587	0.775369	0.315718	protein_coding	19.5197	21.3087	22.992	17.3064	18.4379	20.6618
NPHP4	ENSSSCG00000029843	-1.27937	0.775369	0.315639	protein_coding	4.50313	5.39982	6.05263	4.79648	6.88637	9.3653
MTTP	ENSSSCG00000009179	1.47566	0.775369	0.315747	protein_coding	1.21053	1.80533	2.68998	0.696144	1.20861	1.93704
ENSSSCG00000012071	ENSSSCG00000012071	1.91636	0.775369	0.315692	protein_coding	0	0.685187	1.29898	0	0.358999	0.754156
OSGEPL1	ENSSSCG00000016043	1.15275	0.775369	0.31571	protein_coding	22.8188	24.1486	26.4251	19.6081	20.8102	21.838
OXTR	ENSSSCG00000021585	1.53196	0.775652	0.315959	protein_coding	0.907895	1.50267	2.59796	0.55344	0.993841	1.39229
UBE2E3	ENSSSCG00000033987	1.14044	0.775652	0.315955	protein_coding	43.7254	47.1677	51.4474	35.3033	41.3597	48.9794
EXO5	ENSSSCG00000003980	-1.1429	0.775759	0.316083	protein_coding	22.311	23.2189	24.9167	25.3338	26.5608	27.2569
ITPK1	ENSSSCG00000002457	1.14929	0.775759	0.316168	protein_coding	57.2478	67.8654	82.9148	47.7342	59.0572	66.7718
C17orf67	ENSSSCG00000030781	-1.64167	0.775759	0.316179	protein_coding	0.69279	0.948601	1.36184	0.13836	1.56274	2.28738
ENSSSCG00000044201	ENSSSCG00000044201	2.5102	0.775759	0.316124	protein_coding	0	0.140653	0.421958	0	0.054048	0.116024
DUSP11	ENSSSCG00000008298	-1.15291	0.775885	0.316357	protein_coding	15.5855	17.582	21.5726	19.3348	20.2435	20.8263
SRSF11	ENSSSCG00000003791	-1.13272	0.775885	0.316363	protein_coding	40.2684	41.429	42.4068	46.136	46.92	47.6279
TMEM199	ENSSSCG00000040883	1.15853	0.775885	0.316321	protein_coding	27.3882	30.664	35.55	26.1962	26.4305	26.758
PMAIP1	ENSSSCG00000026454	-1.32795	0.775886	0.316455	protein_coding	1.76535	2.06481	2.42476	2.66855	2.76139	2.84843
LYRM7	ENSSSCG00000033213	1.14447	0.775886	0.316495	protein_coding	59.568	61.666	62.8191	47.2581	53.858	66.9201
ENSSSCG00000044487	ENSSSCG00000044487	-1.36405	0.775886	0.316491	lncRNA	1.51316	1.79626	2.05705	2.07159	2.48359	2.84259
ENSSSCG00000031184	ENSSSCG00000031184	-1.29328	0.77596	0.316569	protein_coding	3.11755	5.32004	7.51535	4.79055	6.87297	8.80892
ST8SIA2	ENSSSCG00000039271	-1.65611	0.776013	0.316704	protein_coding	0.151316	0.464011	1.08248	0.36896	0.787551	1.04422
TMEM168	ENSSSCG00000016643	-1.20963	0.776013	0.316723	protein_coding	7.27878	7.99803	8.44337	8.52776	9.66679	11.6684
PRICKLE3	ENSSSCG00000012293	-1.32739	0.776013	0.316701	protein_coding	1.79332	2.11455	2.38146	2.55253	2.80509	3.28001
YPEL3	ENSSSCG00000035430	1.14576	0.776052	0.316898	protein_coding	107.737	114.064	119.625	79.188	99.6078	123.566
ENSSSCG00000045465	ENSSSCG00000045465	1.65727	0.776052	0.316915	lncRNA	0.151316	0.408897	0.685682	0.172632	0.246471	0.29006
ENSSSCG00000041154	ENSSSCG00000041154	-1.44663	0.776052	0.316835	lncRNA	0.843917	0.884653	0.952586	1.07895	1.30825	1.50831
ENSSSCG00000042498	ENSSSCG00000042498	1.6613	0.776052	0.316795	protein_coding	0.453947	0.485896	0.527448	0	0.268821	0.4612
ENSSSCG00000015296	ENSSSCG00000015296	2.28914	0.776307	0.317063	protein_coding	0.0504386	0.0776938	0.129898	0	0.0337234	0.058012
DST	ENSSSCG00000001499	1.16458	0.776311	0.317109	protein_coding	613.985	661.275	692.068	472.972	567.739	656.933
SCD5	ENSSSCG00000009245	1.14496	0.776373	0.317185	protein_coding	266.118	284.641	300.962	208.41	248.606	287.143
ENSSSCG00000047793	ENSSSCG00000047793	-1.47718	0.776373	0.317222	lncRNA	0.504386	0.624471	0.736089	0.776845	0.945234	1.04422
B4GALT7	ENSSSCG00000014035	1.14573	0.776486	0.317422	protein_coding	16.4971	17.9085	18.6623	14.329	15.5303	17.1566
POLR2F	ENSSSCG00000000116	-1.14189	0.776486	0.317489	protein_coding	44.9447	47.2969	49.5812	48.9412	54.0908	63.2911
SERPINE3	ENSSSCG00000009385	-1.44787	0.776486	0.317461	protein_coding	0.69279	1.15804	1.46272	1.3836	1.6446	2.1579
ENSSSCG00000049532	ENSSSCG00000049532	1.29301	0.776486	0.317431	lncRNA	6.5931	7.10394	8.01038	3.2284	5.52454	8.29572
EPM2AIP1	ENSSSCG00000030247	1.1389	0.776486	0.317406	protein_coding	34.7018	41.5347	47.7592	34.6912	36.4818	38.3718
ENSSSCG00000043599	ENSSSCG00000043599	1.56496	0.776705	0.317623	lncRNA	0.632938	0.90791	1.3114	0.21579	0.576251	1.10688
ENSSSCG00000032392	ENSSSCG00000032392	-1.84703	0.776766	0.317692	protein_coding	0	0.170435	0.35307	0.13836	0.310488	0.561055
ENSSSCG00000049869	ENSSSCG00000049869	2.20535	0.776814	0.317968	lncRNA	0	0.110477	0.173197	0	0.0441454	0.0863161
F2	ENSSSCG00000013252	-1.48943	0.776814	0.317938	protein_coding	0.474703	0.571726	0.736089	0.64568	0.879791	1.04422
ENSSSCG00000025305	ENSSSCG00000025305	1.14023	0.776814	0.318023	protein_coding	57.3717	66.6351	75.7588	54.4655	58.4677	66.4237
LPCAT3	ENSSSCG00000027205	-1.15187	0.776814	0.318064	protein_coding	23.9012	24.7461	26.1272	27.3237	28.4011	30.2538
DPY19L3	ENSSSCG00000022521	1.14079	0.776814	0.318016	protein_coding	123.07	131.835	144.317	96.3579	115.515	129.044
CIP2A	ENSSSCG00000033593	-1.4307	0.776814	0.318031	protein_coding	0.896662	1.1714	1.36184	1.4503	1.67677	1.98316
ENSSSCG00000042469	ENSSSCG00000042469	2.28914	0.776814	0.317811	protein_coding	0.0504386	0.0776938	0.129898	0	0.0337234	0.058012
ENSSSCG00000048704	ENSSSCG00000048704	2.21924	0.776814	0.318025	lncRNA	0.0432994	0.116079	0.252193	0	0.0481094	0.0863161
ENSSSCG00000005453	ENSSSCG00000005453	1.14173	0.777206	0.318383	protein_coding	54.3224	61.5237	67.7243	43.7218	53.9071	59.5203
ENSSSCG00000042596	ENSSSCG00000042596	1.68401	0.777206	0.318455	lncRNA	0.252193	0.276153	0.316469	0.116024	0.157712	0.18448
CYP2D6	ENSSSCG00000000046	-1.65506	0.777206	0.31849	protein_coding	0.201754	0.23861	0.303096	0.13836	0.412126	0.58012
PXK	ENSSSCG00000011474	1.15843	0.777206	0.31839	protein_coding	24.8971	28.4177	33.0182	21.7948	24.5341	26.3955
LRMDA	ENSSSCG00000034308	-1.36359	0.777206	0.318462	protein_coding	1.58234	1.79172	2.01754	1.89092	2.46482	2.78458
ENSSSCG00000039027	ENSSSCG00000039027	1.14086	0.777206	0.318353	protein_coding	39.9474	45.1897	50.3139	35.2713	39.5783	41.8633
CYP4F3	ENSSSCG00000013842	-1.89203	0.777331	0.318585	protein_coding	0.0527448	0.113699	0.201754	0.09224	0.213282	0.431581
INO80E	ENSSSCG00000032921	1.14197	0.777645	0.318758	protein_coding	17.3004	18.2158	18.9881	14.7584	15.9143	17.2632
CP	ENSSSCG00000011700	1.20097	0.777838	0.318881	protein_coding	57.9778	68.4414	78.9364	28.4843	56.9966	76.8359
SNX22	ENSSSCG00000037275	1.15573	0.777988	0.318987	protein_coding	136.978	162.362	205.184	98.1414	140.502	161.853
TUSC1	ENSSSCG00000005128	1.26366	0.778219	0.31917	protein_coding	5.06602	5.28174	5.43271	3.45265	4.1683	5.16544
KIAA1522	ENSSSCG00000037621	-1.26619	0.778219	0.31913	protein_coding	4.48904	5.9598	8.01038	6.54904	7.59668	8.81782
ENSSSCG00000022757	ENSSSCG00000022757	1.13606	0.778367	0.319461	lncRNA	60.4459	65.3063	69.0957	54.2832	57.5435	63.4071
TET3	ENSSSCG00000008292	1.17507	0.778367	0.319426	protein_coding	28.0602	33.4518	37.829	23.6689	28.4533	36.5732
ITGB8	ENSSSCG00000015375	1.15193	0.778367	0.319496	protein_coding	131.018	140.614	157.722	100.213	122.05	164.648
DISC1	ENSSSCG00000010170	-1.28255	0.778367	0.319303	protein_coding	4.80623	5.07899	5.5382	3.30668	6.48811	8.9934
ENSSSCG00000010448	ENSSSCG00000010448	-1.30497	0.778367	0.319426	protein_coding	2.46806	2.5256	2.63724	2.67496	3.26882	4.05686
INHBA	ENSSSCG00000035077	-1.42005	0.778367	0.319467	protein_coding	1.10965	1.51796	1.86187	1.47584	2.1925	2.9006
ZCCHC17	ENSSSCG00000031639	1.15197	0.778663	0.319661	protein_coding	124.529	142.1	173.811	95.8109	123.348	157.223
CHMP1A	ENSSSCG00000023677	1.1402	0.778832	0.319775	protein_coding	52.652	57.6249	62.9245	45.0592	50.5586	55.5175
EIF4E2	ENSSSCG00000038466	1.13605	0.778852	0.319858	protein_coding	39.489	43.7787	47.2593	37.9791	38.4475	39.0175
ATP10B	ENSSSCG00000021527	1.20165	0.778852	0.319871	protein_coding	45.6808	56.1935	72.5812	27.4054	46.762	68.2115
GTF2H3	ENSSSCG00000009769	1.14145	0.779073	0.320007	protein_coding	38.24	44.1513	50.7412	34.2243	38.7246	41.5946
PRR29	ENSSSCG00000037478	1.51625	0.779201	0.320103	protein_coding	1.29898	1.64064	2.10979	0.27672	1.07872	1.68316
AQP8	ENSSSCG00000031865	-2.16577	0.779293	0.320185	protein_coding	0	0.0464478	0.0865987	0.0431581	0.122482	0.232048
ENSSSCG00000043887	ENSSSCG00000043887	-2.16564	0.779312	0.320237	lncRNA	0	0.0480589	0.100877	0.04612	0.121495	0.232048
PEX11G	ENSSSCG00000013569	-1.30293	0.779406	0.32063	protein_coding	2.68456	2.78732	2.95371	2.72108	3.67281	4.93102
TNRC18	ENSSSCG00000022553	-1.13428	0.779406	0.320547	protein_coding	62.7136	67.0731	71.5738	71.2554	76.2246	79.3024
ENSSSCG00000043954	ENSSSCG00000043954	1.45833	0.779406	0.320586	lncRNA	1.03918	1.31175	1.63509	0.604213	0.895135	1.153
ENSSSCG00000042769	ENSSSCG00000042769	-1.60605	0.779406	0.320335	lncRNA	0.389694	0.614496	0.949406	0.174036	0.974628	1.59685
MAD2L1	ENSSSCG00000036256	1.24674	0.779406	0.320617	protein_coding	7.40419	7.99337	8.80838	6.12845	6.41143	6.7874
DCHS1	ENSSSCG00000029189	1.14536	0.779406	0.320566	protein_coding	48.5252	56.073	61.2829	41.3454	49.0243	54.9954
ACAD11	ENSSSCG00000011629	1.16122	0.779406	0.320439	protein_coding	21.0868	23.218	24.4627	16.7022	19.9771	24.2591
CENPU	ENSSSCG00000015785	-1.45237	0.779406	0.320412	protein_coding	0.69279	0.85003	0.949406	1.06076	1.22497	1.3379
KHNYN	ENSSSCG00000001984	-1.15055	0.779423	0.320719	protein_coding	20.043	21.4079	23.0504	22.0969	24.7309	28.2518
GRK4	ENSSSCG00000008694	1.18882	0.779423	0.32077	protein_coding	13.3158	15.2732	17.0893	9.86968	12.845	15.1485
AIFM1	ENSSSCG00000012657	1.15831	0.779423	0.320738	protein_coding	31.1206	32.4338	34.4424	26.1039	27.9285	29.9517
ENSSSCG00000013027	ENSSSCG00000013027	1.47916	0.77944	0.320821	protein_coding	1.41228	1.50966	1.68783	0.55344	1.02214	1.29474
SERAC1	ENSSSCG00000012314	1.19043	0.779484	0.321149	protein_coding	9.83553	11.0101	11.9073	9.08564	9.28296	9.39794
ENSSSCG00000043115	ENSSSCG00000043115	-2.21045	0.779484	0.321001	protein_coding	0	0.0695577	0.158234	0	0.162144	0.348072
PLK3	ENSSSCG00000003928	1.15563	0.779484	0.321033	protein_coding	22.2126	25.2161	29.3261	18.0401	21.8371	24.365
MBNL2	ENSSSCG00000009505	1.14048	0.779484	0.321061	protein_coding	149.513	160.254	171.592	113.635	140.504	176.363
KCNIP2	ENSSSCG00000010570	1.20551	0.779484	0.321041	protein_coding	10.1382	12.2856	16.0641	7.46635	10.2327	12.7626
HUS1	ENSSSCG00000028523	1.32081	0.779484	0.321046	protein_coding	4.23684	8.74418	11.6039	4.01244	6.61045	11.1779
ENSSSCG00000012238	ENSSSCG00000012238	1.15205	0.779484	0.321145	protein_coding	415.945	420.22	426.358	344.765	364.541	376.899
ENSSSCG00000047468	ENSSSCG00000047468	-1.76509	0.780057	0.321429	protein_coding	0.0504386	0.271621	0.606191	0.13836	0.499378	0.928192
MMP19	ENSSSCG00000000368	-1.29968	0.780112	0.321496	protein_coding	2.68456	3.03951	3.48026	3.459	3.95559	4.3509
ENSSSCG00000041160	ENSSSCG00000041160	1.42422	0.780112	0.321881	lncRNA	1.41228	2.03502	2.42476	0.949477	1.45005	1.74036
ATP5MG	ENSSSCG00000046892	1.13571	0.780112	0.321862	protein_coding	130.807	133.561	137.597	110.139	117.75	131.455
TOR1AIP1	ENSSSCG00000032621	1.14393	0.780112	0.321745	protein_coding	53.6162	55.2921	57.7028	40.3959	48.3486	56.0358
ZNF232	ENSSSCG00000022999	1.41947	0.780112	0.321581	protein_coding	1.63509	1.96822	2.55466	1.06076	1.40303	1.64001
ENSSSCG00000040614	ENSSSCG00000040614	1.48283	0.780112	0.321803	protein_coding	0.857456	1.21241	1.74058	0.733687	0.81927	0.986204
TSSK1B	ENSSSCG00000010112	-1.97633	0.780112	0.321895	protein_coding	0.0504386	0.0984239	0.158234	0	0.2043	0.32284
XKR7	ENSSSCG00000007238	2.28955	0.780112	0.321662	protein_coding	0.0432994	0.0824533	0.151316	0	0.0297594	0.04612
ENSSSCG00000048509	ENSSSCG00000048509	2.28955	0.780112	0.321873	protein_coding	0.0432994	0.0824533	0.151316	0	0.0297594	0.04612
IMMP2L	ENSSSCG00000016650	1.35765	0.780112	0.321689	protein_coding	2.26803	2.39539	2.59796	1.51053	1.77939	2.02928
CASQ1	ENSSSCG00000006390	-1.2155	0.780156	0.321998	protein_coding	6.19181	8.7846	10.0877	10.0558	10.6551	11.4864
PMCH	ENSSSCG00000000858	-2.23727	0.780156	0.322046	protein_coding	0	0.0320147	0.0527448	0.058012	0.078856	0.09224
ENSSSCG00000042940	ENSSSCG00000042940	-2.23727	0.780156	0.322034	lncRNA	0	0.0320147	0.0527448	0.058012	0.078856	0.09224
ENSSSCG00000051125	ENSSSCG00000051125	1.94406	0.780356	0.322173	lncRNA	0.0527448	0.161758	0.302632	0.04612	0.08282	0.116024
CCDC47	ENSSSCG00000028698	1.1586	0.780961	0.322467	protein_coding	29.8597	33.4967	37.4539	27.2076	28.9225	32.284
ZBED9	ENSSSCG00000001216	-1.44525	0.781003	0.322529	protein_coding	1.05921	1.09754	1.12578	0.992635	1.61073	1.98316
MRPL28	ENSSSCG00000007984	1.13709	0.781294	0.322693	protein_coding	106.863	113.706	121.577	88.3659	100.03	109.527
UHRF2	ENSSSCG00000005201	-1.18807	0.781983	0.323226	protein_coding	11.8148	11.9521	12.0372	12.2405	14.0947	15.5424
OVOL3	ENSSSCG00000042327	-1.48089	0.781983	0.323194	protein_coding	0.857456	0.954979	1.0549	0.812168	1.39072	2.11475
DLX5	ENSSSCG00000038838	-1.81786	0.781983	0.323244	protein_coding	0	0.191091	0.421958	0.18448	0.340247	0.604213
MAB21L1	ENSSSCG00000009351	1.6377	0.781983	0.323051	protein_coding	0.263724	0.607346	1.25568	0.21579	0.376398	0.50732
GALNT3	ENSSSCG00000015907	1.54275	0.781983	0.323176	protein_coding	0.421958	0.542091	0.64949	0.258948	0.356073	0.4612
CNOT8	ENSSSCG00000017067	1.15105	0.781983	0.3232	protein_coding	26.1776	28.1476	29.1679	23.2048	24.4155	25.8733
HOGA1	ENSSSCG00000010523	-1.18206	0.78202	0.323303	protein_coding	10.6017	11.54	13.0636	11.6958	13.6673	15.0351
MEF2D	ENSSSCG00000006482	-1.14988	0.782189	0.323418	protein_coding	29.1535	35.1169	46.0272	36.9421	40.4004	46.7833
FAM214B	ENSSSCG00000005301	1.13467	0.782606	0.323679	protein_coding	43.3035	44.6598	47.1601	36.8138	39.4901	42.6388
SPARCL1	ENSSSCG00000009222	1.17528	0.782606	0.323655	protein_coding	2431.06	2823.01	3215.24	2104.04	2401.97	2551.2
RPL36AL	ENSSSCG00000005006	-1.13696	0.782621	0.32427	protein_coding	60.4892	67.2431	74.1064	67.2891	76.4613	84.7555
ZBTB5	ENSSSCG00000036340	1.19589	0.782621	0.324236	protein_coding	12.0044	13.9268	15.5878	9.3653	11.7053	13.5748
FZD9	ENSSSCG00000023004	1.25573	0.782621	0.324225	protein_coding	6.64584	7.73392	8.67544	4.46692	6.11804	7.24084
MRPL19	ENSSSCG00000021007	1.17842	0.782621	0.323922	protein_coding	12.5568	13.609	15.5597	10.7322	11.4632	12.1274
RIDA	ENSSSCG00000006079	1.14211	0.782621	0.324124	protein_coding	48.7889	54.5492	58.3675	39.7486	47.8178	53.1764
LRRC39	ENSSSCG00000006867	-1.67186	0.782621	0.324103	protein_coding	0.129898	0.21604	0.316469	0.13836	0.368968	0.58012
BCAR3	ENSSSCG00000006893	-1.16559	0.782621	0.324307	protein_coding	15.989	18.075	19.3573	16.1881	21.0542	26.8443
OS9	ENSSSCG00000035875	1.14053	0.782621	0.324209	protein_coding	101.059	103.376	104.914	85.8293	90.6681	94.5162
IAPP	ENSSSCG00000000582	1.38596	0.782621	0.324144	protein_coding	23.0353	27.2043	31.625	2.50317	19.6363	37.1277
TTC39C	ENSSSCG00000003710	1.2109	0.782621	0.323944	protein_coding	8.12062	8.57844	9.43926	6.94845	7.12363	7.28696
BAIAP2	ENSSSCG00000017142	-1.15859	0.782621	0.324241	protein_coding	22.6469	26.2483	30.5693	27.5336	30.4395	33.7928
PLSCR3	ENSSSCG00000029391	-1.13553	0.782621	0.324145	protein_coding	35.1591	36.9614	38.451	40.4011	41.9731	43.741
CFAP61	ENSSSCG00000038858	1.37322	0.782621	0.324286	protein_coding	2.06798	2.45565	3.03096	1.33428	1.77208	2.46001
DDX27	ENSSSCG00000022915	1.1421	0.782621	0.324051	protein_coding	25.6228	26.5925	28.2185	20.6727	23.3216	25.0432
ENSSSCG00000004406	ENSSSCG00000004406	2.63893	0.782767	0.32469	protein_coding	0	0.101032	0.303096	0	0.0386747	0.116024
BSCL2	ENSSSCG00000020823	1.14093	0.782767	0.324776	protein_coding	129.476	132.853	136.22	92.7473	116.499	137.72
ABHD11	ENSSSCG00000007715	1.16005	0.782767	0.324765	protein_coding	32.6338	35.0989	38.24	27.4875	30.3262	34.5752
TMEM79	ENSSSCG00000006489	-2.23139	0.782767	0.32469	protein_coding	0	0.0456791	0.0865987	0	0.123469	0.232048
ENSSSCG00000003348	ENSSSCG00000003348	1.14899	0.782767	0.324831	protein_coding	49.4912	58.0325	72.0494	41.3235	50.5067	57.0258
SSBP3	ENSSSCG00000039594	1.13561	0.782767	0.324857	protein_coding	55.432	61.5353	71.1527	50.4553	54.1596	56.796
MAST2	ENSSSCG00000003913	1.14177	0.782767	0.324808	protein_coding	85.7327	95.2778	104.105	73.5845	83.4645	88.6887
PIGH	ENSSSCG00000039351	1.15187	0.782767	0.324683	protein_coding	23.5044	24.0012	24.6846	18.2158	20.7214	23.06
KCNE3	ENSSSCG00000029323	-1.43578	0.782767	0.324687	protein_coding	1.51316	1.62989	1.68867	1.10223	2.32772	4.35896
RAB5A	ENSSSCG00000037653	1.13024	0.782767	0.324429	protein_coding	170.155	170.59	171.189	131.718	150.931	175.348
ENSSSCG00000033909	ENSSSCG00000033909	-1.14222	0.782767	0.324505	protein_coding	43.579	51.3451	57.5446	51.9207	58.6073	65.7671
RABGAP1	ENSSSCG00000020743	1.13858	0.782998	0.324997	protein_coding	83.6272	86.2557	90.8793	70.7361	75.7262	81.9552
ENSSSCG00000035237	ENSSSCG00000035237	-1.91613	0.783062	0.325083	lncRNA	0.0432994	0.0824533	0.151316	0.058012	0.153748	0.2306
PHOSPHO2	ENSSSCG00000015936	1.34979	0.783062	0.325112	protein_coding	2.0043	2.71652	4.02684	1.74036	2.01703	2.37369
NAT10	ENSSSCG00000013304	1.12937	0.783371	0.325388	protein_coding	39.6952	41.1087	42.1736	34.6332	36.341	37.4033
TIPRL	ENSSSCG00000006301	1.15025	0.783371	0.325447	protein_coding	26.4803	28.5925	29.8536	23.3054	24.8642	26.9802
ENSSSCG00000051156	ENSSSCG00000051156	1.53174	0.783371	0.325463	lncRNA	0.562892	1.0521	1.63509	0.464096	0.66907	1.03579
NGB	ENSSSCG00000002399	1.29774	0.783371	0.32545	protein_coding	4.84211	8.5563	15.0249	5.58052	6.61068	8.29572
ENSSSCG00000010084	ENSSSCG00000010084	-1.23907	0.783371	0.325371	protein_coding	4.11409	4.59922	5.39693	4.69897	5.63546	6.25792
PTH	ENSSSCG00000013394	-1.54959	0.78345	0.325629	protein_coding	0.201754	0.376114	0.580193	0.474739	0.590148	0.696144
FCSK	ENSSSCG00000025425	-1.17657	0.78345	0.325627	protein_coding	11.7774	13.3851	14.5576	13.9229	15.677	18.9032
ENSSSCG00000023771	ENSSSCG00000023771	-1.66442	0.78345	0.3256	protein_coding	0.10549	0.227399	0.403509	0.174036	0.368017	0.561055
ENSSSCG00000046032	ENSSSCG00000046032	1.77204	0.783507	0.325698	lncRNA	0.129898	0.268785	0.474703	0.09224	0.141351	0.21579
VSTM2L	ENSSSCG00000007338	1.31077	0.783982	0.325939	protein_coding	10.1886	23.8861	49.7077	17.0906	18.2315	19.202
LRP10	ENSSSCG00000034465	-1.13339	0.784009	0.32604	protein_coding	107.072	107.695	108.544	114.542	122.125	128.905
ENSSSCG00000026893	ENSSSCG00000026893	-1.46106	0.784009	0.325998	protein_coding	0.779388	0.843733	0.907895	0.9224	1.21164	1.72632
ENSSSCG00000043123	ENSSSCG00000043123	1.46281	0.784011	0.326499	lncRNA	0.952586	1.1942	1.31862	0.696144	0.798463	0.9224
ENSSSCG00000044832	ENSSSCG00000044832	1.94434	0.784011	0.327416	protein_coding	0.0504386	0.162453	0.263724	0	0.074892	0.13836
DUT	ENSSSCG00000032141	1.14776	0.784011	0.326377	protein_coding	16.9978	18.3217	20.5177	12.683	15.9486	18.6874
ENSSSCG00000043518	ENSSSCG00000043518	-2.23742	0.784011	0.326952	lncRNA	0	0.0320147	0.0527448	0.04612	0.08282	0.116024
MRPL46	ENSSSCG00000005105	1.16339	0.784011	0.327105	protein_coding	15.761	16.1949	17.0366	12.0834	13.972	15.5472
SIPA1	ENSSSCG00000012982	-1.13822	0.784011	0.326475	protein_coding	57.7613	62.67	67.5877	63.784	71.3626	78.3162
ZNF646	ENSSSCG00000026817	-1.20619	0.784011	0.326397	protein_coding	6.35526	8.01649	8.86113	8.75981	9.66727	11.4378
ENSSSCG00000039405	ENSSSCG00000039405	1.76775	0.784011	0.32711	protein_coding	0.0865987	0.320835	0.453947	0.04612	0.174087	0.302106
ENSSSCG00000049063	ENSSSCG00000049063	1.87413	0.784011	0.327311	lncRNA	0.100877	0.217578	0.421958	0.04612	0.106641	0.21579
ERGIC2	ENSSSCG00000000536	1.13279	0.784011	0.326474	protein_coding	45.9839	47.2109	48.8417	38.462	41.6209	47.6881
LMNTD1	ENSSSCG00000027144	1.32562	0.784011	0.327329	protein_coding	2.67325	3.14761	4.02684	1.64001	2.39678	2.9978
ENSSSCG00000026594	ENSSSCG00000026594	1.92977	0.784011	0.327305	protein_coding	0.10549	0.128901	0.151316	0.04612	0.0634827	0.0863161
CLEC7A	ENSSSCG00000000648	1.57285	0.784011	0.327404	protein_coding	0.346395	0.566437	0.949406	0.232048	0.344196	0.431581
WWOX	ENSSSCG00000027415	1.27565	0.784011	0.326781	protein_coding	4.21958	4.52414	4.76293	3.07464	3.53158	4.19692
POLR2I	ENSSSCG00000039196	-1.15705	0.784011	0.327357	protein_coding	22.6803	25.0071	28.6996	25.2276	28.9871	34.2851
SKIV2L	ENSSSCG00000001424	1.13429	0.784011	0.326338	protein_coding	56.8088	57.7194	58.5467	50.4086	50.897	51.6887
ENSSSCG00000038188	ENSSSCG00000038188	1.18904	0.784011	0.327419	protein_coding	44.5166	50.1573	59.9715	27.6212	42.1755	65.4904
CAPN8	ENSSSCG00000034746	-2.23742	0.784011	0.326911	protein_coding	0	0.0320147	0.0527448	0.04612	0.08282	0.116024
ENSSSCG00000045803	ENSSSCG00000045803	2.28964	0.784011	0.326917	lncRNA	0.0432994	0.0832221	0.10549	0	0.028772	0.0863161
BRIP1	ENSSSCG00000021384	1.53952	0.784011	0.326425	protein_coding	0.432994	0.79552	1.10965	0.29006	0.502881	0.83016
OXSM	ENSSSCG00000011215	1.20843	0.784011	0.327102	protein_coding	8.78977	10.411	12.1053	7.70204	8.62082	9.57198
NEK4	ENSSSCG00000011446	1.15346	0.784011	0.327	protein_coding	21.8363	24.1207	26.5811	18.6443	20.9901	24.7711
ARL13B	ENSSSCG00000027571	-1.21055	0.784011	0.326183	protein_coding	6.43486	7.55351	8.65987	8.41174	9.16748	9.63908
AACS	ENSSSCG00000009755	1.13257	0.784011	0.326126	protein_coding	37.2741	38.5315	39.922	30.4264	34.0186	39.4326
IFIT2	ENSSSCG00000010451	-1.30598	0.784011	0.32702	protein_coding	4.48904	6.18783	7.53409	3.65476	8.0684	10.3579
OPALIN	ENSSSCG00000010506	1.15099	0.784011	0.326538	protein_coding	246.897	275.105	317.365	177.595	239.051	291.8
NKX6-2	ENSSSCG00000036098	1.14857	0.784011	0.327234	protein_coding	52.7386	60.3861	65.8255	36.9865	52.596	61.2607
ARL6IP6	ENSSSCG00000015868	-1.2424	0.784011	0.326829	protein_coding	3.58665	4.83928	5.95176	5.3516	6.02756	6.87188
TNS1	ENSSSCG00000027669	1.14318	0.784011	0.327156	protein_coding	109.288	146.482	178.541	117.929	128.099	140.134
STK36	ENSSSCG00000026964	-1.19399	0.784011	0.326364	protein_coding	10.3907	11.6499	13.5175	12.0411	13.903	16.5571
SAP30L	ENSSSCG00000033176	1.14232	0.784011	0.327421	protein_coding	34.2931	40.9114	51.2679	32.653	35.7716	40.957
SPRED1	ENSSSCG00000039393	1.13064	0.784078	0.327571	protein_coding	51.2961	52.5524	53.536	45.4454	46.4752	47.9187
ENSSSCG00000044444	ENSSSCG00000044444	2.28933	0.784078	0.327627	protein_coding	0.0432994	0.0824533	0.151316	0	0.0347107	0.058012
MOCS1	ENSSSCG00000001596	1.24668	0.784078	0.327625	protein_coding	5.85088	6.83202	7.57739	5.04704	5.47025	5.78318
TSR1	ENSSSCG00000038534	1.17761	0.784078	0.327571	protein_coding	29.0539	32.0442	35.6555	21.6965	27.1695	34.8667
PHLPP1	ENSSSCG00000004896	1.14164	0.784122	0.327721	protein_coding	98.7084	101.49	104.914	79.195	89.0401	97.5762
LONRF2	ENSSSCG00000008176	1.40666	0.784122	0.327734	protein_coding	1.77527	1.98666	2.26803	1.21825	1.38222	1.68316
RANBP9	ENSSSCG00000001056	1.14319	0.784317	0.32786	protein_coding	83.1228	83.2063	83.2647	67.6718	72.7429	82.5087
ENSSSCG00000041201	ENSSSCG00000041201	1.82498	0.784386	0.327978	lncRNA	0.151316	0.204215	0.303096	0	0.102677	0.21579
ENSSSCG00000029668	ENSSSCG00000029668	-1.50279	0.784386	0.327937	protein_coding	0.35307	0.524436	0.69279	0.464096	0.778658	0.949477
NBAS	ENSSSCG00000008621	1.15784	0.784393	0.328025	protein_coding	50.6404	54.8625	58.1775	31.8486	47.3481	62.0314
ENSSSCG00000028802	ENSSSCG00000028802	-1.34507	0.78445	0.328132	protein_coding	1.42888	2.01492	2.90096	2.1579	2.69684	3.09004
ASPM	ENSSSCG00000010896	1.55005	0.78445	0.328138	protein_coding	0.263724	0.623849	0.958334	0.32284	0.406172	0.464096
EFR3A	ENSSSCG00000005955	1.14143	0.784553	0.328226	protein_coding	59.8653	65.7265	74.5182	44.9593	57.5451	64.9529
ZNF236	ENSSSCG00000023533	-1.18028	0.784602	0.328291	protein_coding	9.38857	9.90085	10.4784	10.66	11.6932	13.5132
FIG4	ENSSSCG00000004405	1.15165	0.784654	0.328877	protein_coding	22.1425	25.3768	27.6683	18.6443	22.0693	24.997
USH1C	ENSSSCG00000013377	1.81007	0.784654	0.328631	protein_coding	0.100877	0.27531	0.421958	0.04612	0.160169	0.348072
DCTPP1	ENSSSCG00000007795	1.13844	0.784654	0.328623	protein_coding	36.8159	37.5753	38.2829	27.6212	33.0279	38.2796
MSRB1	ENSSSCG00000032932	-1.1426	0.784654	0.328549	protein_coding	28.8374	35.9246	43.1754	34.8206	41.0171	47.0423
AQP6	ENSSSCG00000000212	2.25676	0.784654	0.328497	protein_coding	0	0.121534	0.263724	0	0.050084	0.09224
CCDC106	ENSSSCG00000035081	1.13289	0.784654	0.328884	protein_coding	60.973	65.1315	71.4211	53.5592	57.5273	60.1405
SLC39A7	ENSSSCG00000001475	1.14176	0.784654	0.328828	protein_coding	104.055	107.518	111.766	90.8046	94.1341	98.6045
SRSF5	ENSSSCG00000032583	1.13291	0.784654	0.32884	protein_coding	69.6053	73.1627	77.9388	63.5995	64.7178	66.0757
MLLT6	ENSSSCG00000032478	-1.13817	0.784654	0.328711	protein_coding	76.1107	81.8136	84.9966	89.3965	93.0933	99.3499
DALRD3	ENSSSCG00000011370	-1.14817	0.784654	0.328584	protein_coding	17.4585	19.208	20.0909	20.4773	22.1115	23.3485
SDS	ENSSSCG00000036865	-1.36219	0.784654	0.328892	protein_coding	1.31862	2.11715	2.82456	1.93704	2.91197	4.64096
NHLRC2	ENSSSCG00000010645	-1.25646	0.784654	0.328432	protein_coding	3.89694	4.3769	4.69429	4.17686	5.45634	7.05636
ENSSSCG00000016184	ENSSSCG00000016184	-2.48282	0.784654	0.328776	protein_coding	0	0.0351632	0.10549	0	0.0873034	0.21579
CCDC124	ENSSSCG00000013891	1.13298	0.784811	0.329448	protein_coding	46.5035	49.8625	53.7676	38.7408	44.0637	49.7743
GNA15	ENSSSCG00000013473	-1.20073	0.784811	0.32941	protein_coding	7.31759	7.68781	8.28093	8.20936	9.25169	10.0941
CNRIP1	ENSSSCG00000008349	1.14914	0.784811	0.329202	protein_coding	27.9934	28.7967	29.7034	22.7372	25.0787	26.9738
QPCT	ENSSSCG00000008491	1.25133	0.784811	0.329434	protein_coding	4.58991	5.78821	7.44749	3.59736	4.63021	5.82634
ARFGAP3	ENSSSCG00000000037	-1.1487	0.784811	0.329301	protein_coding	23.1022	24.9036	26.2785	25.5253	28.5345	30.9465
NCF4	ENSSSCG00000000137	-1.18044	0.784811	0.329406	protein_coding	9.12485	9.64942	10.0888	11.3074	11.4378	11.6604
ETV6	ENSSSCG00000024152	-1.17646	0.784811	0.329107	protein_coding	9.12485	10.1476	12.0372	10.2101	11.933	13.5516
PEX5	ENSSSCG00000025252	1.14565	0.784811	0.329031	protein_coding	34.6006	35.8272	37.0724	29.6927	31.3089	32.7913
IL17RA	ENSSSCG00000000765	-1.16919	0.784811	0.329155	protein_coding	10.4351	10.4566	10.4912	10.4692	12.2373	13.4222
TMEM106B	ENSSSCG00000032740	1.14102	0.784811	0.329232	protein_coding	184.079	197.011	206.711	146.263	172.652	219.992
EXOG	ENSSSCG00000011258	1.63748	0.784811	0.32939	protein_coding	0.421958	0.467546	0.504386	0.058012	0.267849	0.561055
ENSSSCG00000051022	ENSSSCG00000051022	-1.66607	0.784982	0.329639	lncRNA	0.100877	0.278459	0.474703	0.116024	0.454318	0.647371
NT5C	ENSSSCG00000028210	1.221	0.784982	0.329653	protein_coding	7.88048	8.65355	9.75779	5.25768	7.08701	8.11372
RICTOR	ENSSSCG00000016853	1.17789	0.784982	0.329566	protein_coding	139.721	153.355	177.847	91.891	130.18	200.853
IRF7	ENSSSCG00000012853	-1.17718	0.785009	0.329796	protein_coding	9.61246	11.0989	13.3444	12.2137	13.0267	13.6976
CD38	ENSSSCG00000008742	1.18523	0.785009	0.329798	protein_coding	50.1864	56.9843	67.547	28.832	48.0617	69.0878
ENSSSCG00000046314	ENSSSCG00000046314	1.71198	0.785009	0.329761	lncRNA	0.100877	0.304177	0.421958	0.116024	0.174073	0.27672
ENSSSCG00000006682	ENSSSCG00000006682	-1.23595	0.785039	0.329944	protein_coding	4.21958	4.90639	5.45572	4.815	6.0421	7.01024
DNALI1	ENSSSCG00000039034	-1.45523	0.785039	0.32988	protein_coding	0.857456	2.08207	4.07014	1.19912	3.04993	4.75698
ENSSSCG00000038756	ENSSSCG00000038756	1.95014	0.785039	0.329935	protein_coding	0.0865987	0.167982	0.316469	0	0.0739047	0.129474
DENND2A	ENSSSCG00000016497	1.12623	0.785063	0.329999	protein_coding	36.3939	37.3753	39.0127	31.7767	33.3056	34.8652
DUOX1	ENSSSCG00000004675	1.49985	0.785121	0.33011	protein_coding	0.756579	1.12657	1.51548	0.36896	0.75336	1.07895
ENSSSCG00000002907	ENSSSCG00000002907	1.13999	0.785121	0.330165	protein_coding	127.906	135.884	141.04	93.7619	119.232	140.157
TMEM82	ENSSSCG00000003466	-1.65013	0.785121	0.330202	protein_coding	0.201754	0.270624	0.346395	0.18448	0.4459	0.863161
ENSSSCG00000051516	ENSSSCG00000051516	-2.23736	0.785121	0.330154	lncRNA	0	0.0343945	0.0527448	0.0431581	0.0838074	0.116024
DCAF6	ENSSSCG00000006303	-1.17367	0.785193	0.330496	protein_coding	11.6009	12.724	13.596	14.3433	14.9635	15.5801
CREBL2	ENSSSCG00000034418	1.13507	0.785193	0.330406	protein_coding	61.2253	67.5572	73.0515	54.6813	59.4641	67.3813
AKR7A2	ENSSSCG00000003491	1.14608	0.785193	0.330427	protein_coding	22.2559	24.991	27.136	20.5362	21.7038	22.7372
MORF4L1	ENSSSCG00000001769	1.13632	0.785193	0.3305	protein_coding	240.464	253.672	276.077	203.97	223.197	234.65
MED15	ENSSSCG00000010107	-1.13492	0.785193	0.330378	protein_coding	48.6834	51.6208	55.432	53.5453	58.6692	63.4651
BNIP1	ENSSSCG00000016985	1.20588	0.785193	0.330495	protein_coding	8.32237	9.83073	12.5533	7.24084	8.13294	8.80425
ENSSSCG00000042777	ENSSSCG00000042777	1.43959	0.785225	0.330558	lncRNA	0.995885	1.2927	1.5636	0.754156	0.877319	1.01464
FKBP2	ENSSSCG00000033757	1.15164	0.785225	0.330866	protein_coding	95.0768	102.873	108.021	67.4736	89.3704	110.049
ARHGEF28	ENSSSCG00000028317	1.19403	0.785225	0.330961	protein_coding	11.1974	13.729	17.7527	10.0941	11.4986	13.379
DCTN5	ENSSSCG00000040943	1.14053	0.785225	0.33114	protein_coding	46.8932	53.6394	59.6016	39.9644	47.025	52.4384
ENSSSCG00000051063	ENSSSCG00000051063	2.25402	0.785225	0.331269	lncRNA	0.0432994	0.116079	0.252193	0	0.04612	0.13836
TMEM178A	ENSSSCG00000024293	1.22407	0.785225	0.331193	protein_coding	8.52412	9.30495	10.0022	5.0732	7.63534	9.97806
SELENOO	ENSSSCG00000000973	1.13994	0.785225	0.331135	protein_coding	35.289	41.443	44.8399	30.4392	36.3867	44.6692
TBC1D15	ENSSSCG00000000512	1.14971	0.785225	0.330951	protein_coding	50.184	51.3057	53.4145	34.5696	44.6124	61.3857
MORN1	ENSSSCG00000028706	-1.6046	0.785225	0.331156	protein_coding	0.216497	0.314464	0.474703	0.18448	0.50438	0.690529
ENSSSCG00000041401	ENSSSCG00000041401	-1.24263	0.785225	0.330972	lncRNA	6.10521	6.59349	7.0678	6.27232	8.22207	9.97806
UHRF1BP1	ENSSSCG00000001532	1.23665	0.785225	0.330745	protein_coding	8.65987	9.08368	9.83553	5.45313	7.32841	10.7921
DLX6	ENSSSCG00000033314	-2.10829	0.785225	0.330777	protein_coding	0	0.0672515	0.201754	0.0863161	0.144313	0.2306
ENSSSCG00000047250	ENSSSCG00000047250	-1.56176	0.785225	0.330818	lncRNA	0.210979	0.486043	0.857456	0.406084	0.752409	1.25158
TNIK	ENSSSCG00000028905	1.14421	0.785225	0.331271	protein_coding	70.0584	74.7603	79.1699	52.3848	65.292	82.5087
PCM1	ENSSSCG00000006994	1.1379	0.785225	0.330895	protein_coding	68.3948	74.4593	78.9062	58.3021	65.3953	76.5131
UBOX5	ENSSSCG00000007162	1.13706	0.785225	0.331134	protein_coding	17.4929	18.0623	18.8136	15.1916	15.9333	16.8815
ENSSSCG00000012527	ENSSSCG00000012527	1.18771	0.785225	0.330807	lncRNA	10.2852	11.2721	12.6867	8.8474	9.56853	10.0542
FAF2	ENSSSCG00000014057	1.1352	0.785354	0.331378	protein_coding	40.4025	41.9102	42.7215	33.4043	36.9455	41.0007
INSRR	ENSSSCG00000006465	-1.9704	0.785354	0.331414	protein_coding	0	0.101032	0.303096	0.09224	0.218701	0.348072
RPSA	ENSSSCG00000037236	-1.13993	0.785503	0.331522	protein_coding	193.765	217.187	241.752	210.307	247.571	267.58
FAM78A	ENSSSCG00000028172	-1.19874	0.785598	0.331607	protein_coding	8.70317	9.32062	10.1797	8.43996	11.1539	13.7674
FAM189A1	ENSSSCG00000004850	-1.19001	0.785598	0.331798	protein_coding	10.3399	11.0809	12.0372	9.75372	13.1966	17.4795
ENSSSCG00000042316	ENSSSCG00000042316	2.28927	0.785598	0.332058	lncRNA	0	0.0769251	0.129898	0	0.0297594	0.04612
ENSSSCG00000044005	ENSSSCG00000044005	-2.10518	0.785598	0.332097	protein_coding	0	0.060881	0.129898	0	0.135398	0.27672
MSMO1	ENSSSCG00000008857	1.17871	0.785598	0.331889	protein_coding	782.555	786.998	792.595	495.325	667.676	884.074
MRPL17	ENSSSCG00000024693	-1.1494	0.785598	0.331968	protein_coding	30.9612	31.4894	32.0285	29.7474	36.2348	40.0283
SLC37A4	ENSSSCG00000015105	1.14304	0.785598	0.331774	protein_coding	15.5855	16.8958	18.0125	14.1588	14.8756	15.8373
GAS7	ENSSSCG00000039056	1.15696	0.785598	0.331978	protein_coding	195.63	238.233	314.132	153.815	205.934	250.496
ARIH2	ENSSSCG00000011367	1.13691	0.785598	0.331755	protein_coding	54.4737	55.7023	57.1985	45.8339	48.9682	55.0673
GMPS	ENSSSCG00000028855	1.1483	0.785598	0.331957	protein_coding	23.1009	24.4676	26.5306	19.0859	21.2132	24.1685
ENSSSCG00000048207	ENSSSCG00000048207	-1.70641	0.785598	0.331932	lncRNA	0.100877	0.126521	0.173197	0.21579	0.226146	0.232048
ARL15	ENSSSCG00000016894	-1.49806	0.785598	0.332035	protein_coding	0.421958	0.751139	1.00877	0.812168	1.12824	1.75256
CLDN4	ENSSSCG00000007718	-1.67712	0.785645	0.332162	protein_coding	0.100877	0.304177	0.421958	0.09224	0.522211	0.87018
ST7L	ENSSSCG00000006779	-1.18741	0.785668	0.332251	protein_coding	10.6017	11.8195	12.6001	12.4146	14.0197	16.0498
C7orf57	ENSSSCG00000033266	-1.51208	0.785668	0.332261	protein_coding	0.252193	0.548543	0.865987	0.64568	0.8456	1.07895
CITED1	ENSSSCG00000012409	1.33728	0.785741	0.332336	protein_coding	3.32895	4.27334	4.84953	1.42972	3.20134	4.22949
ENSSSCG00000041954	ENSSSCG00000041954	-1.27662	0.785915	0.332555	protein_coding	3.94024	5.42461	7.11184	4.65812	6.91452	8.71793
SAYSD1	ENSSSCG00000033246	1.28751	0.785915	0.332486	protein_coding	3.58665	4.36345	5.04386	2.67496	3.41997	4.00283
ENSSSCG00000042199	ENSSSCG00000042199	-2.23724	0.785915	0.332525	lncRNA	0	0.031246	0.0504386	0.04612	0.0778687	0.129474
PLCB4	ENSSSCG00000007058	-1.17619	0.785915	0.332588	protein_coding	19.1162	22.3091	24.5507	18.079	26.2313	36.598
ENSSSCG00000046838	ENSSSCG00000046838	-1.9163	0.786434	0.332853	protein_coding	0	0.0784626	0.129898	0.058012	0.153748	0.2306
ENSSSCG00000015713	ENSSSCG00000015713	2.22255	0.786814	0.333153	protein_coding	0	0.177957	0.432994	0	0.0768667	0.2306
ENSSSCG00000033533	ENSSSCG00000033533	-1.61782	0.786814	0.333089	protein_coding	0.151316	0.221797	0.303096	0.174036	0.354618	0.474739
ENSSSCG00000047985	ENSSSCG00000047985	-1.91621	0.786814	0.333168	lncRNA	0	0.0793048	0.151316	0.058012	0.152761	0.21579
ENSSSCG00000048424	ENSSSCG00000048424	-2.23709	0.786814	0.333192	lncRNA	0	0.0343945	0.0527448	0.04612	0.0778687	0.129474
NUDT22	ENSSSCG00000013039	1.14625	0.78712	0.333411	protein_coding	19.8744	21.0758	21.9912	16.1273	18.2255	19.5938
NPHP1	ENSSSCG00000008111	-1.192	0.78712	0.333386	protein_coding	10.0743	12.4794	14.9803	12.8675	14.9196	17.5196
MTMR2	ENSSSCG00000014970	1.14885	0.787347	0.333552	protein_coding	98.6359	104.276	112.61	70.9087	90.766	111.703
ENSSSCG00000043169	ENSSSCG00000043169	-1.60329	0.787479	0.333653	protein_coding	0.158234	0.261793	0.453947	0.302106	0.428471	0.522108
ENSSSCG00000044209	ENSSSCG00000044209	-2.23709	0.787551	0.333728	lncRNA	0	0.0343945	0.0527448	0.04612	0.0778687	0.129474
GOLGA1	ENSSSCG00000005597	1.13763	0.787656	0.333817	protein_coding	18.5662	19.6138	21.26	16.5914	17.27	18.1713
SLC16A3	ENSSSCG00000024018	1.27821	0.788346	0.334154	protein_coding	3.32895	4.70029	5.74918	3.2284	3.68086	3.92738
PCDHGB5	ENSSSCG00000023485	1.23803	0.788361	0.334247	protein_coding	6.96231	9.13586	11.5176	4.79055	7.40649	8.90116
ENSSSCG00000048656	ENSSSCG00000048656	1.30268	0.788361	0.33425	lncRNA	4.89283	7.89698	11.1819	3.10738	6.06198	8.11712
PAGE2B	ENSSSCG00000012346	1.77111	0.78846	0.334337	protein_coding	0.216497	0.313696	0.421958	0	0.167132	0.41508
ENSSSCG00000045402	ENSSSCG00000045402	-1.91069	0.789013	0.334616	lncRNA	0	0.102341	0.263724	0.09224	0.194412	0.258948
RBP2	ENSSSCG00000011663	-2.45041	0.789051	0.334677	protein_coding	0	0.0721656	0.216497	0	0.193373	0.58012
KIDINS220	ENSSSCG00000008644	1.14594	0.789112	0.335068	protein_coding	246.14	249.85	252.132	183.767	218.009	285.667
CDC42SE1	ENSSSCG00000031881	-1.13377	0.789112	0.335029	protein_coding	48.4953	49.1959	49.9342	53.139	55.6407	58.3929
ARHGDIB	ENSSSCG00000033337	-1.14338	0.789112	0.335074	protein_coding	19.9232	21.3818	22.3858	23.1061	24.4652	25.8085
RAD54L2	ENSSSCG00000011425	1.34296	0.789112	0.334946	protein_coding	3.11194	4.68803	6.4057	1.68235	3.48002	5.9956
XPC	ENSSSCG00000011602	1.14332	0.789112	0.334761	protein_coding	35.1158	37.1487	38.451	29.1317	32.5785	37.0117
GPR160	ENSSSCG00000035883	-1.47382	0.789112	0.335106	protein_coding	0.432994	0.573109	0.706141	0.58012	0.817332	0.949477
DCTN6	ENSSSCG00000038895	1.1352	0.789112	0.335089	protein_coding	43.2259	45.2843	46.6334	35.3465	40.001	46.6997
ENSSSCG00000030735	ENSSSCG00000030735	-1.46963	0.789112	0.335003	protein_coding	0.504386	0.96036	1.42411	0.928192	1.39315	1.68316
UBE2A	ENSSSCG00000012621	1.13589	0.789112	0.334846	protein_coding	39.489	45.073	53.0085	38.3257	39.6536	41.1885
SERP2	ENSSSCG00000040405	1.15638	0.789122	0.3352	protein_coding	19.7215	22.6195	24.5074	16.142	19.6185	23.3788
GPM6B	ENSSSCG00000012126	1.19495	0.789122	0.335196	protein_coding	1667.1	1819.1	2115.65	1160.82	1522.31	2124.79
ENSSSCG00000046162	ENSSSCG00000046162	-2.15096	0.789131	0.335248	lncRNA	0	0.0519761	0.10549	0.0431581	0.11059	0.2306
SRRT	ENSSSCG00000024789	-1.13581	0.789418	0.335454	protein_coding	55.886	60.0198	64.5069	59.4487	68.1374	77.7277
SIAH1	ENSSSCG00000037263	-1.14644	0.789418	0.335539	protein_coding	18.5662	19.1134	19.6579	19.7855	22.0082	23.4949
ENSSSCG00000002259	ENSSSCG00000002259	-1.17652	0.789418	0.33555	protein_coding	16.7728	18.9556	20.5239	14.1549	22.2786	29.3323
ENSSSCG00000050864	ENSSSCG00000050864	-2.23732	0.789418	0.335463	protein_coding	0	0.0320147	0.0527448	0.0431581	0.0798433	0.13836
SMAP2	ENSSSCG00000003983	1.12589	0.789567	0.335658	protein_coding	154.437	161.159	164.711	133.617	143.288	149.244
CCDC154	ENSSSCG00000028139	-1.53316	0.789593	0.335762	protein_coding	0.263724	0.321063	0.35307	0.431581	0.502376	0.55344
ENSSSCG00000047864	ENSSSCG00000047864	1.92994	0.789593	0.33585	lncRNA	0.100877	0.12967	0.158234	0	0.0595187	0.09224
CRELD2	ENSSSCG00000000981	-1.16693	0.789593	0.335823	protein_coding	9.43926	10.3471	10.8947	10.9063	11.9424	13.2064
ENSSSCG00000010855	ENSSSCG00000010855	1.13054	0.789593	0.335893	protein_coding	47.6293	52.2365	56.4408	42.3812	46.211	48.3338
TLR3	ENSSSCG00000015801	-1.16859	0.789593	0.335839	protein_coding	8.97807	10.2886	11.1279	10.9063	12.0077	13.4209
LDLRAD3	ENSSSCG00000013294	1.14529	0.789799	0.336025	protein_coding	36.7104	41.8615	50.3377	28.0959	36.5562	44.967
TTF2	ENSSSCG00000006733	-1.2693	0.78994	0.336175	protein_coding	3.5307	3.99236	4.85252	3.82879	5.01748	6.08784
TBC1D7	ENSSSCG00000001053	1.17704	0.78994	0.336138	protein_coding	14.6785	15.0109	15.5855	11.8685	12.7569	13.6976
NOC3L	ENSSSCG00000010484	1.17405	0.790036	0.336261	protein_coding	10.4912	12.2374	13.5094	9.1659	10.4073	12.1296
ENSSSCG00000044023	ENSSSCG00000044023	1.49015	0.790239	0.336392	lncRNA	0.632938	0.977696	1.26097	0.464096	0.650171	0.96852
PAPSS2	ENSSSCG00000010437	1.22857	0.790532	0.336565	protein_coding	8.49191	9.43828	10.0373	4.70424	7.67937	10.4443
ENSSSCG00000044011	ENSSSCG00000044011	-1.35017	0.790532	0.336607	lncRNA	1.3114	2.11711	3.48116	2.39824	2.84523	3.23685
ACRBP	ENSSSCG00000000700	-1.19697	0.790676	0.336713	protein_coding	7.61623	8.14631	9.0721	8.11712	9.72894	11.0916
STOML2	ENSSSCG00000039782	1.15084	0.790733	0.337189	protein_coding	33.3405	34.7548	37.0796	29.238	30.0848	31.5917
CLEC16A	ENSSSCG00000026569	1.13911	0.790733	0.337028	protein_coding	34.423	36.7258	38.9386	30.8149	32.313	35.0392
CLUAP1	ENSSSCG00000007955	1.14745	0.790733	0.337118	protein_coding	21.5373	22.6711	23.9012	18.3853	19.7774	21.8609
IL1A	ENSSSCG00000008090	-1.83102	0.790733	0.337366	protein_coding	0.0504386	0.109709	0.173197	0.0431581	0.218686	0.32284
RNMT	ENSSSCG00000025855	1.15764	0.790733	0.337118	protein_coding	30.818	32.5809	34.856	23.7801	28.1654	33.1603
SLC22A17	ENSSSCG00000002025	1.16282	0.790733	0.337209	protein_coding	615.004	739.493	819.96	531.146	636.011	712.619
THYN1	ENSSSCG00000028149	1.12666	0.790733	0.337269	protein_coding	45.9839	47.0312	48.0505	39.4326	41.759	43.1609
APOBEC4	ENSSSCG00000015561	2.40989	0.790733	0.336923	protein_coding	0	0.115465	0.346395	0	0.0441454	0.0863161
ENSSSCG00000048325	ENSSSCG00000048325	-1.38482	0.790733	0.337046	lncRNA	1.34228	1.58552	1.95156	2.07159	2.17864	2.25988
ENSSSCG00000044334	ENSSSCG00000044334	-2.16502	0.790733	0.337223	protein_coding	0	0.0527448	0.158234	0.04612	0.111592	0.172632
ENSSSCG00000046803	ENSSSCG00000046803	1.44544	0.790733	0.33695	lncRNA	1.26588	1.42659	1.71491	0.6918	0.986432	1.16527
ENSSSCG00000021258	ENSSSCG00000021258	1.261	0.790733	0.337327	protein_coding	5.32582	6.7715	9.02851	4.05856	5.38527	6.96144
FZD7	ENSSSCG00000016111	-1.13491	0.790733	0.337322	protein_coding	39.0311	40.7615	42.953	35.4759	46.3211	52.6169
RNF145	ENSSSCG00000017043	1.1343	0.790733	0.336862	protein_coding	41.9145	45.2384	47.4703	35.0392	39.8077	44.5058
ARHGEF7	ENSSSCG00000009551	-1.13036	0.79074	0.337458	protein_coding	114.657	122.591	136.235	128.381	138.48	147.4
AKAP1	ENSSSCG00000034994	-1.13889	0.79074	0.337425	protein_coding	15.1316	15.825	16.1927	16.1411	18.1306	21.2324
SKOR1	ENSSSCG00000004956	-1.68151	0.791124	0.338231	protein_coding	0.0527448	0.558746	1.47218	0.474739	0.956592	1.33428
SLC39A13	ENSSSCG00000013238	-1.12884	0.791124	0.338213	protein_coding	32.5178	34.8268	37.7653	38.0654	39.3251	41.7686
CPSF4	ENSSSCG00000026896	-1.19437	0.791124	0.338343	protein_coding	7.91172	8.3267	8.625	8.7628	9.92931	11.2211
ZFC3H1	ENSSSCG00000000509	-1.15376	0.791124	0.33813	protein_coding	28.2745	28.6628	29.1151	28.0778	32.9881	37.9568
PSMD7	ENSSSCG00000032908	1.14677	0.791124	0.337841	protein_coding	86.607	88.5397	90.6382	58.7081	77.1695	99.3886
SETD6	ENSSSCG00000026505	1.18082	0.791124	0.338211	protein_coding	12.0548	13.7938	14.8213	9.97806	11.6325	13.8969
LIN37	ENSSSCG00000002898	-1.1519	0.791124	0.337714	protein_coding	12.1238	14.2213	15.5597	14.0666	16.3655	17.8097
DMRTC2	ENSSSCG00000003043	2.28918	0.791124	0.337792	protein_coding	0	0.0784626	0.129898	0	0.0337234	0.058012
PDPN	ENSSSCG00000003451	-1.13608	0.791124	0.338123	protein_coding	31.3728	34.7773	39.8354	32.8001	39.5725	44.0907
ENSSSCG00000003803	ENSSSCG00000003803	1.94417	0.791124	0.338425	protein_coding	0.0504386	0.159305	0.216497	0	0.0768814	0.172632
DNPH1	ENSSSCG00000026568	-1.19264	0.791124	0.338062	protein_coding	8.83307	9.14372	9.68421	8.15687	10.9425	12.3566
ZBTB44	ENSSSCG00000015247	-1.14646	0.791124	0.337943	protein_coding	15.9817	17.6613	20.0043	17.5196	20.2301	22.1401
ENSSSCG00000049059	ENSSSCG00000049059	1.5825	0.791124	0.337795	lncRNA	0.252193	0.433078	0.527448	0.18448	0.283171	0.406084
LXN	ENSSSCG00000020984	-1.24782	0.791124	0.338431	protein_coding	3.98354	4.23226	4.38816	4.23488	5.21546	6.43055
ENSSSCG00000035362	ENSSSCG00000035362	2.2896	0.791124	0.338191	protein_coding	0.0432994	0.0824533	0.151316	0	0.028772	0.0863161
IRX4	ENSSSCG00000017112	1.757	0.791124	0.338323	protein_coding	0.216497	0.26172	0.316469	0.04612	0.135413	0.302106
FERMT1	ENSSSCG00000007052	-1.59004	0.791124	0.338394	protein_coding	0.201754	0.209743	0.216497	0.29006	0.334761	0.36896
KCNB1	ENSSSCG00000007462	1.29303	0.791124	0.33811	protein_coding	3.81034	4.31133	4.64035	2.37849	3.2599	3.71159
WDR41	ENSSSCG00000014098	1.14632	0.791191	0.338504	protein_coding	21.7895	25.1019	27.7965	19.1622	21.9275	23.7057
ENSSSCG00000046669	ENSSSCG00000046669	1.20692	0.791276	0.338586	lncRNA	10.3399	10.4972	10.7599	6.7874	8.65565	11.0227
CHRNA3	ENSSSCG00000001752	1.50098	0.791464	0.338726	protein_coding	0.504386	0.91943	1.51548	0.4612	0.610538	0.906319
POLR2D	ENSSSCG00000039230	1.12306	0.791464	0.338756	protein_coding	36.9344	37.8207	39.5059	32.4117	33.6572	34.9128
ENSSSCG00000047675	ENSSSCG00000047675	2.27179	0.791599	0.338859	protein_coding	0	0.118459	0.302632	0	0.0481094	0.0863161
VPS37D	ENSSSCG00000033358	-1.19993	0.791933	0.339046	protein_coding	6.64584	7.71711	8.625	8.32951	9.3433	10.3841
ULBP1	ENSSSCG00000026042	-1.46102	0.792611	0.339597	protein_coding	0.432994	0.591459	0.685682	0.754156	0.84756	0.96852
LOXHD1	ENSSSCG00000004503	2.28949	0.792611	0.340449	protein_coding	0.0432994	0.0824533	0.151316	0	0.0307467	0.09224
COPS2	ENSSSCG00000004652	1.13858	0.792611	0.340585	protein_coding	87.3781	96.1744	109.498	76.7499	84.4008	95.0994
LRP4	ENSSSCG00000013248	1.14087	0.792611	0.339869	protein_coding	110.131	116.034	123.576	76.4598	101.661	120.973
GUK1	ENSSSCG00000013990	1.12897	0.792611	0.339715	protein_coding	60.7093	63.8501	67.5373	52.5768	56.6788	62.1309
RASAL3	ENSSSCG00000013839	-1.14396	0.792611	0.340642	protein_coding	18.0558	19.323	21.0833	21.0584	22.0043	22.5988
VAV1	ENSSSCG00000013553	-1.17677	0.792611	0.340562	protein_coding	9.48246	10.4206	11.6039	9.1659	12.2019	13.9744
EEF1D	ENSSSCG00000006954	-1.13934	0.792611	0.340036	protein_coding	104.048	120.354	129.425	106.214	137.111	158.174
ENSSSCG00000042798	ENSSSCG00000042798	-1.68072	0.792611	0.340391	lncRNA	0.10549	0.212966	0.403509	0.116024	0.34868	0.561055
ARMC1	ENSSSCG00000006220	1.13149	0.792611	0.340382	protein_coding	42.1667	44.7041	49.6856	36.5117	39.4778	42.9377
PRR19	ENSSSCG00000003024	-1.24657	0.792611	0.340162	protein_coding	4.97943	5.50123	6.35526	6.21476	6.9043	8.17969
ENSSSCG00000047798	ENSSSCG00000047798	-1.70622	0.792611	0.340597	lncRNA	0.100877	0.12967	0.158234	0.172632	0.223169	0.32284
PSTPIP1	ENSSSCG00000001867	-1.49261	0.792611	0.340626	protein_coding	0.263724	0.580705	0.822688	0.55344	0.887251	1.12211
FLVCR2	ENSSSCG00000021606	1.16291	0.792611	0.340341	protein_coding	40.9827	48.4123	58.6601	31.5485	41.6195	60.4172
ANGEL1	ENSSSCG00000002390	1.14448	0.792611	0.339637	protein_coding	24.8971	25.805	26.8838	18.8601	22.6028	24.5971
ANAPC4	ENSSSCG00000025902	1.20666	0.792611	0.339786	protein_coding	8.12062	9.49795	11.3011	6.2653	7.85427	9.27012
ENSSSCG00000047367	ENSSSCG00000047367	-2.23708	0.792611	0.339549	lncRNA	0	0.031246	0.0504386	0	0.0739047	0.129474
KCTD21	ENSSSCG00000033506	1.15884	0.792611	0.340372	protein_coding	129.725	144.403	164.026	87.3951	124.6	181.344
CYP51A1	ENSSSCG00000015311	1.17414	0.792611	0.339851	protein_coding	545.695	558.173	570.435	335.209	475.39	639.223
P4HB	ENSSSCG00000039148	-1.12535	0.792611	0.339784	protein_coding	132.799	144.576	154.14	157.268	162.722	173.63
LGALS3BP	ENSSSCG00000036383	-1.12695	0.792611	0.340642	protein_coding	52.0526	58.9457	63.0828	63.5231	66.4008	68.396
TMEM115	ENSSSCG00000043195	1.13162	0.792611	0.339813	protein_coding	65.7717	68.1912	69.7062	54.7244	60.375	66.0757
SUMF1	ENSSSCG00000011532	-1.14354	0.792611	0.340311	protein_coding	24.6645	25.1166	25.5285	27.2569	28.704	30.0812
ENSSSCG00000050520	ENSSSCG00000050520	-2.23708	0.792611	0.340048	lncRNA	0	0.031246	0.0504386	0	0.0739047	0.129474
MARCHF5	ENSSSCG00000039887	1.13243	0.792611	0.34037	protein_coding	73.1759	73.8198	74.8449	58.3497	65.1686	75.0834
ENSSSCG00000007262	ENSSSCG00000007262	1.68381	0.792611	0.340336	protein_coding	0.173197	0.281681	0.369214	0.09224	0.170591	0.29006
RBM28	ENSSSCG00000031847	1.17254	0.792611	0.340263	protein_coding	12.2061	12.7772	13.8719	9.71056	10.8634	12.9597
ENSSSCG00000042962	ENSSSCG00000042962	1.4691	0.792611	0.33995	lncRNA	0.632938	0.747075	0.952586	0.406084	0.508834	0.64568
ENSSSCG00000046749	ENSSSCG00000046749	-2.11511	0.792611	0.340321	lncRNA	0	0.0648717	0.151316	0	0.144328	0.258948
ENSSSCG00000022120	ENSSSCG00000022120	1.55974	0.792659	0.340708	protein_coding	0.369214	0.884874	1.46272	0.232048	0.56041	1.06076
RAB17	ENSSSCG00000016328	1.92963	0.792827	0.340825	protein_coding	0.10549	0.128901	0.151316	0	0.0674467	0.116024
DYNLT5	ENSSSCG00000031352	-1.67978	0.792969	0.340976	protein_coding	0.100877	0.418332	0.995885	0.18448	0.715687	1.20843
ENSSSCG00000045635	ENSSSCG00000045635	-2.14854	0.792969	0.340939	lncRNA	0	0.0480589	0.100877	0	0.102677	0.21579
ADAMTS13	ENSSSCG00000021241	1.52384	0.793074	0.341336	protein_coding	0.907895	1.14761	1.58234	0.27672	0.741015	1.42422
RIC8A	ENSSSCG00000014557	1.13438	0.793074	0.341295	protein_coding	54.6438	60.6193	67.0914	43.9349	53.4755	61.6087
RRS1	ENSSSCG00000006214	1.17338	0.793074	0.34121	protein_coding	12.7105	13.6676	14.895	10.5002	11.6184	12.314
OVGP1	ENSSSCG00000006791	-2.23705	0.793074	0.341334	protein_coding	0	0.0320147	0.0527448	0	0.0739047	0.129474
SYDE2	ENSSSCG00000006947	-1.22276	0.793074	0.341278	protein_coding	6.43486	6.76476	7.06141	6.4568	8.25366	10.5306
KIAA1217	ENSSSCG00000011075	-1.19055	0.793074	0.341181	protein_coding	10.5417	13.4855	16.8867	11.6222	16.062	21.1906
GINS1	ENSSSCG00000034913	1.25107	0.793074	0.34125	protein_coding	4.84953	5.20112	5.90132	3.59674	4.1252	4.98096
ENSSSCG00000050232	ENSSSCG00000050232	-2.23714	0.793382	0.341556	lncRNA	0	0.031246	0.0504386	0	0.074892	0.13836
TKTL1	ENSSSCG00000029443	1.60747	0.793382	0.341559	protein_coding	0.453947	0.556223	0.738427	0.0431581	0.345637	0.64568
H2AC20	ENSSSCG00000034598	-1.91635	0.793527	0.341711	protein_coding	0	0.0784626	0.129898	0.058012	0.154735	0.27672
RAB22A	ENSSSCG00000007513	1.13304	0.793527	0.341708	protein_coding	125.049	146.647	163.673	109.794	129.419	146.892
PMS2	ENSSSCG00000007590	1.1618	0.793541	0.341881	protein_coding	14.7685	15.893	16.8465	12.2985	13.5968	14.9327
ENSSSCG00000008576	ENSSSCG00000008576	1.15294	0.793541	0.341833	protein_coding	31.8772	33.7026	34.6828	24.0746	29.2855	33.1829
ENSSSCG00000035697	ENSSSCG00000035697	-2.23693	0.793541	0.341917	protein_coding	0	0.0343945	0.0527448	0	0.0739047	0.129474
POLR1H	ENSSSCG00000001245	-1.24467	0.793541	0.341783	protein_coding	5.85467	6.39578	7.01097	6.94845	8.029	10.0361
ITCH	ENSSSCG00000007280	1.14006	0.793541	0.341943	protein_coding	68.6469	76.6203	87.3454	57.78	67.1803	85.3681
RAC2	ENSSSCG00000021944	-1.23214	0.793651	0.342074	protein_coding	4.1864	4.60009	5.32722	4.46692	5.59577	6.36456
PARD6A	ENSSSCG00000034863	1.23447	0.793651	0.342278	protein_coding	8.01038	8.46972	9.38158	4.28916	6.87029	8.20003
TAS1R3	ENSSSCG00000003341	1.14653	0.793651	0.342237	protein_coding	19.3548	21.1875	24.0592	17.4359	18.5225	20.6523
GASK1A	ENSSSCG00000011294	-1.26534	0.793651	0.342221	protein_coding	5.97531	10.6976	19.4189	9.75372	13.5376	15.5472
ERFE	ENSSSCG00000016337	1.68038	0.793651	0.342305	protein_coding	0.151316	0.366128	0.736089	0.116024	0.215256	0.345265
EFCAB8	ENSSSCG00000034812	-1.91655	0.793651	0.342237	protein_coding	0	0.0847595	0.210979	0.0863161	0.167615	0.232048
HNRNPH2	ENSSSCG00000033161	1.14061	0.793651	0.342305	protein_coding	35.4079	36.9345	39.7168	28.5419	32.3228	37.9568
SHISA5	ENSSSCG00000011357	-1.12615	0.79367	0.342359	protein_coding	53.8684	58.6021	62.1779	60.0482	66.0586	69.4413
ENSSSCG00000044461	ENSSSCG00000044461	-2.46297	0.79398	0.342537	lncRNA	0	0.0288662	0.0865987	0	0.0927227	0.232048
ADA	ENSSSCG00000021255	-1.14381	0.794159	0.34266	protein_coding	22.1693	22.7335	23.7879	21.7085	26.0243	29.5629
ENSSSCG00000023612	ENSSSCG00000023612	1.92946	0.794597	0.342894	protein_coding	0.0527448	0.125753	0.173197	0.0431581	0.068434	0.116024
CDKN2B	ENSSSCG00000034120	1.51462	0.79462	0.343163	protein_coding	0.389694	0.732954	1.00215	0.232048	0.461259	0.690529
DMRT3	ENSSSCG00000040481	1.92996	0.79462	0.34322	protein_coding	0.10549	0.128901	0.151316	0	0.0585314	0.129474
ENSSSCG00000045808	ENSSSCG00000045808	1.15284	0.79462	0.342972	protein_coding	31.6518	32.6448	33.5984	25.7222	28.4167	33.0088
OSBPL1A	ENSSSCG00000003712	1.15009	0.79462	0.343161	protein_coding	273.868	285.305	303.237	174.704	248.075	325.93
ENSSSCG00000037067	ENSSSCG00000037067	1.77977	0.79462	0.343173	lncRNA	0.0527448	0.277223	0.476293	0.058012	0.150786	0.302106
PON1	ENSSSCG00000015332	-2.07923	0.79462	0.343084	protein_coding	0.0432994	0.0839908	0.158234	0	0.17362	0.474739
CD96	ENSSSCG00000023993	-2.39159	0.79462	0.343194	protein_coding	0	0.0480589	0.100877	0	0.122987	0.36896
ENSSSCG00000046593	ENSSSCG00000046593	-2.23699	0.794817	0.343371	protein_coding	0	0.0343945	0.0527448	0	0.074892	0.13836
ENSSSCG00000022759	ENSSSCG00000022759	-2.23699	0.794817	0.343395	protein_coding	0	0.0343945	0.0527448	0	0.074892	0.13836
SRRM5	ENSSSCG00000032581	-1.899	0.794818	0.34344	protein_coding	0.0432994	0.0664092	0.10549	0.09224	0.131917	0.174036
ENSSSCG00000050031	ENSSSCG00000050031	1.46991	0.794859	0.343677	lncRNA	0.606191	0.768419	0.907895	0.348072	0.503883	0.64568
VASN	ENSSSCG00000025561	-1.14489	0.794859	0.344186	protein_coding	19.7215	22.6794	26.5858	23.6596	26.0062	28.3117
ENSSSCG00000008121	ENSSSCG00000008121	2.50536	0.794859	0.344179	protein_coding	0	0.0865987	0.259796	0	0.0337234	0.058012
AFTPH	ENSSSCG00000008363	1.13255	0.794859	0.34369	protein_coding	32.6338	36.9435	39.4004	31.3845	32.5917	33.9222
CHRAC1	ENSSSCG00000005933	-1.13616	0.794859	0.34399	protein_coding	14.6272	15.8088	16.5619	15.9253	18.0107	19.601
SLCO5A1	ENSSSCG00000006196	1.92967	0.794859	0.344017	protein_coding	0.0865987	0.13205	0.158234	0	0.0694213	0.116024
ENSSSCG00000041669	ENSSSCG00000041669	-1.89891	0.794859	0.344144	lncRNA	0.0432994	0.0664092	0.10549	0.0863161	0.12894	0.18448
PSMB10	ENSSSCG00000031781	-1.13217	0.794859	0.343787	protein_coding	35.3756	36.6598	38.1872	34.7284	41.5654	49.6583
AKTIP	ENSSSCG00000026181	1.13041	0.794859	0.34368	protein_coding	59.3379	60.4999	61.2829	47.0854	53.5161	62.3542
ARHGEF10L	ENSSSCG00000003486	-1.13329	0.794859	0.344127	protein_coding	41.057	44.2676	49.0527	42.1076	50.1291	60.5939
ENSSSCG00000044573	ENSSSCG00000044573	-1.77242	0.794859	0.343607	protein_coding	0.0527448	0.0968864	0.151316	0.13836	0.176062	0.21579
ENSSSCG00000037428	ENSSSCG00000037428	2.50536	0.794859	0.344225	protein_coding	0	0.0865987	0.259796	0	0.0337234	0.058012
KLHL1	ENSSSCG00000009456	1.37404	0.794859	0.34406	protein_coding	1.61404	2.99766	5.58562	1.9144	2.18759	2.49048
KLF12	ENSSSCG00000025130	-1.26	0.794859	0.343965	protein_coding	3.42841	3.75557	3.98465	4.00283	4.68524	5.39476
RECQL5	ENSSSCG00000023978	1.15459	0.794859	0.343743	protein_coding	28.7075	31.2986	34.7018	23.4348	27.1169	30.0702
SLC35A5	ENSSSCG00000011929	1.1415	0.794859	0.344044	protein_coding	65.5119	68.7181	73.2873	46.956	60.1947	77.0665
CCDC173	ENSSSCG00000015935	1.41726	0.794859	0.344107	protein_coding	1.42411	2.04207	2.68456	0.986204	1.43039	2.24422
ENSSSCG00000026210	ENSSSCG00000026210	-1.79333	0.79498	0.344323	protein_coding	0.0432994	0.118385	0.210979	0.09224	0.203847	0.345265
ZNF470	ENSSSCG00000039914	-1.27723	0.795016	0.344383	protein_coding	3.27851	3.45432	3.55055	3.01662	4.36341	5.09265
TTC12	ENSSSCG00000015047	1.30289	0.795104	0.344512	protein_coding	2.57237	4.20563	5.45572	2.9006	3.22956	3.55124
ENSSSCG00000049219	ENSSSCG00000049219	-2.23739	0.795104	0.344486	lncRNA	0	0.0336257	0.100877	0.0431581	0.0838074	0.116024
TMEM104	ENSSSCG00000017230	-1.15066	0.795147	0.344621	protein_coding	16.6674	19.9489	21.7895	20.2411	22.9988	25.5505
DAO	ENSSSCG00000009942	1.14911	0.795147	0.344581	protein_coding	30.9693	36.5387	39.9806	26.6574	31.7931	36.6412
ENSSSCG00000045437	ENSSSCG00000045437	-2.23739	0.795206	0.344782	lncRNA	0	0.0336257	0.100877	0.0431581	0.0838074	0.116024
EIF6	ENSSSCG00000022864	1.14024	0.795206	0.34474	protein_coding	71.7037	81.9873	96.734	66.9662	71.8521	77.6414
RPS4X	ENSSSCG00000012405	-1.14733	0.795206	0.344762	protein_coding	341.762	377.336	402.097	389.207	432.921	461.834
IYD	ENSSSCG00000004093	-1.96257	0.795388	0.345026	protein_coding	0	0.288662	0.865987	0.09224	0.581159	1.39229
PTRH1	ENSSSCG00000005615	-1.2373	0.795388	0.34587	protein_coding	5.24562	5.75668	6.69859	6.31844	7.09393	7.59582
EIF4H	ENSSSCG00000025966	1.14649	0.795388	0.345044	protein_coding	351.807	371.574	389.588	291.446	324.087	358.675
DRC1	ENSSSCG00000008568	-1.7191	0.795388	0.345463	protein_coding	0.158234	0.702081	1.64538	0.09224	1.21956	1.94211
DENND3	ENSSSCG00000030831	-1.20682	0.795388	0.344959	protein_coding	7.17329	8.17921	8.78977	7.56368	9.86356	12.8611
ENSSSCG00000051710	ENSSSCG00000051710	-1.90259	0.795388	0.345247	lncRNA	0.0432994	0.0832221	0.10549	0.04612	0.15475	0.302106
GRIP1	ENSSSCG00000000478	1.24459	0.795388	0.345152	protein_coding	6.32938	7.0809	8.05368	4.87301	5.66625	6.77582
ENSSSCG00000036499	ENSSSCG00000036499	1.15851	0.795388	0.345899	protein_coding	27.1864	31.3334	37.5405	25.679	27.1043	27.9618
ENSSSCG00000049113	ENSSSCG00000049113	1.74093	0.795388	0.345421	protein_coding	0.151316	0.327286	0.527448	0	0.175594	0.388423
ENSSSCG00000036451	ENSSSCG00000036451	1.79643	0.795388	0.3456	protein_coding	0.151316	0.178497	0.210979	0.04612	0.0922548	0.172632
SLC66A2	ENSSSCG00000023171	1.14073	0.795388	0.345837	protein_coding	34.6828	36.2433	39.2949	30.7464	31.6735	33.1142
ENSSSCG00000048452	ENSSSCG00000048452	1.92956	0.795388	0.345422	lncRNA	0.0527448	0.128132	0.201754	0.0431581	0.068434	0.116024
ENSSSCG00000044377	ENSSSCG00000044377	1.93944	0.795388	0.345502	lncRNA	0.0527448	0.154619	0.259796	0	0.0768814	0.172632
RBM47	ENSSSCG00000008796	-1.40842	0.795388	0.345348	protein_coding	1.31862	1.5452	1.71491	1.10223	2.15551	3.15054
PHTF2	ENSSSCG00000015410	-1.23659	0.795388	0.345182	protein_coding	5.39693	6.42799	7.91172	7.65592	7.91024	8.24319
ESD	ENSSSCG00000009407	1.14261	0.795388	0.345429	protein_coding	62.7456	70.4136	84.0225	48.0109	61.6165	70.995
LIG4	ENSSSCG00000009540	1.18205	0.795388	0.345844	protein_coding	12.4702	13.2659	13.7193	8.7018	11.1903	14.9429
ENSSSCG00000017165	ENSSSCG00000017165	-1.16665	0.795388	0.345739	protein_coding	10.1797	10.664	11.5504	10.377	12.4422	13.8969
MILR1	ENSSSCG00000032612	-1.23964	0.795388	0.345565	protein_coding	5.0943	5.6716	6.1184	6.32331	6.99423	7.8404
ENSSSCG00000017509	ENSSSCG00000017509	-1.15009	0.795388	0.345894	protein_coding	364.927	399.721	419.479	392.527	459.751	531.796
INHA	ENSSSCG00000020771	-1.49755	0.795388	0.345161	protein_coding	0.263724	0.746608	1.16908	0.820003	1.14903	1.56632
ENSSSCG00000050648	ENSSSCG00000050648	-1.36529	0.795388	0.345134	lncRNA	1.47685	1.63887	1.77527	1.74036	2.208	2.76212
ENSSSCG00000012566	ENSSSCG00000012566	-1.16239	0.795388	0.345682	protein_coding	23.0504	29.4163	33.3405	28.4839	34.1774	39.4787
C11orf53	ENSSSCG00000015018	-2.23752	0.795402	0.345951	protein_coding	0	0.0343945	0.0527448	0.0431581	0.0877714	0.174036
NRN1	ENSSSCG00000026211	1.21765	0.795464	0.346054	protein_coding	9.33114	13.3588	20.0909	8.80892	10.976	14.199
PHF1	ENSSSCG00000001511	-1.15738	0.795464	0.346158	protein_coding	26.7325	29.8338	32.3879	27.2569	34.5655	38.2879
CACYBP	ENSSSCG00000015504	1.13028	0.795464	0.346113	protein_coding	71.3202	79.4782	93.9385	63.5812	70.2593	77.7122
MRPL3	ENSSSCG00000011179	1.13346	0.795464	0.346115	protein_coding	36.4467	41.3992	43.932	30.1662	36.4982	44.4136
PDZD3	ENSSSCG00000027710	-2.13032	0.795543	0.346238	protein_coding	0	0.0512073	0.100877	0	0.102677	0.21579
SH3GL3	ENSSSCG00000001795	1.14515	0.795593	0.346305	protein_coding	64.1904	68.32	73.136	41.9496	59.6723	76.3286
PDCD4	ENSSSCG00000010627	-1.13491	0.795669	0.346386	protein_coding	40.3004	46.4733	50.9633	47.6279	52.7137	58.9971
ENSSSCG00000044349	ENSSSCG00000044349	-1.77245	0.795669	0.346428	lncRNA	0.0504386	0.0984239	0.158234	0.129474	0.178037	0.2306
ENSSSCG00000046934	ENSSSCG00000046934	2.28973	0.79568	0.346519	protein_coding	0	0.0863705	0.158234	0	0.0297594	0.04612
RBFA	ENSSSCG00000005773	1.17894	0.79568	0.346523	protein_coding	13.1197	14.3393	15.8762	11.7184	12.084	12.4063
RNF14	ENSSSCG00000014394	1.12668	0.795826	0.346632	protein_coding	61.989	65.777	72.4713	57.2708	58.3588	59.6943
AP2S1	ENSSSCG00000003106	1.13518	0.795834	0.346681	protein_coding	83.6544	88.1458	92.8575	65.5365	77.701	88.9324
HEATR4	ENSSSCG00000021676	-1.5292	0.795933	0.346769	protein_coding	0.173197	0.438378	0.738427	0.464096	0.647209	0.83016
ELAVL3	ENSSSCG00000013617	1.15097	0.796024	0.347306	protein_coding	187.226	202.601	215.928	113.376	176.031	236.273
UBE2M	ENSSSCG00000037734	1.13433	0.796024	0.34718	protein_coding	92.7566	93.925	94.8689	75.9596	82.9355	94.3855
KLHL5	ENSSSCG00000008787	-1.14564	0.796024	0.34702	protein_coding	28.6404	31.8028	34.0333	30.3983	36.3993	41.5541
CACNB2	ENSSSCG00000011040	1.28152	0.796024	0.347179	protein_coding	3.07676	3.70014	4.80623	2.84259	2.90967	2.95168
SMAD9	ENSSSCG00000009357	1.19448	0.796024	0.347292	protein_coding	9.0721	10.1648	11.8531	7.01945	8.45346	9.62425
AIPL1	ENSSSCG00000022026	-1.44629	0.796024	0.347289	protein_coding	0.519592	0.569118	0.632938	0.78404	0.81979	0.863161
MRAS	ENSSSCG00000027443	1.15157	0.796024	0.347013	protein_coding	413.308	476.617	566.577	373.878	413.88	466.319
ENSSSCG00000033733	ENSSSCG00000033733	-1.13518	0.796024	0.347293	protein_coding	88.9737	91.5947	94.8256	94.9149	104.033	110.441
MSS51	ENSSSCG00000010300	-1.29643	0.796024	0.347081	protein_coding	2.82456	3.25472	3.69214	3.18228	4.19684	5.8695
DOCK2	ENSSSCG00000017008	-1.14932	0.796024	0.346984	protein_coding	15.1378	16.9979	19.6146	14.329	19.5141	23.1522
ENSSSCG00000047531	ENSSSCG00000047531	1.79646	0.796024	0.347137	lncRNA	0.0865987	0.184794	0.316469	0.0863161	0.0981934	0.116024
NIPSNAP3A	ENSSSCG00000005424	1.14383	0.796319	0.347734	protein_coding	25.6332	29.3562	33.282	24.133	25.5727	26.758
COX5B	ENSSSCG00000008195	1.12624	0.796319	0.347699	protein_coding	159.645	169.084	174.921	127.43	150.193	179.605
FEZ2	ENSSSCG00000008503	1.15632	0.796319	0.347607	protein_coding	27.4518	32.9782	36.6184	23.5643	28.5272	31.0388
NAV3	ENSSSCG00000029249	1.14931	0.796319	0.347688	protein_coding	12.9225	16.826	19.095	13.1107	14.6388	15.4937
WDTC1	ENSSSCG00000003570	1.13303	0.796319	0.34753	protein_coding	92.8308	96.9594	101.407	77.7277	85.7227	90.3827
PPCS	ENSSSCG00000003966	1.1516	0.796319	0.347757	protein_coding	17.0482	20.7593	25.5285	16.0116	18.0147	20.3389
FRYL	ENSSSCG00000008826	1.16742	0.796319	0.347808	protein_coding	49.7077	57.9558	68.0921	35.0012	49.6329	72.5929
ENSSSCG00000037979	ENSSSCG00000037979	1.13008	0.796319	0.347841	protein_coding	40.2251	41.8954	44.2529	34.2672	37.1538	40.8985
KLHL23	ENSSSCG00000015937	-1.24479	0.796319	0.347764	protein_coding	6.69859	8.35355	10.998	6.87188	10.3976	16.1411
FABP5	ENSSSCG00000006153	-1.26782	0.796427	0.347934	protein_coding	13.8202	18.1891	25.1593	12.5886	23.046	43.5896
SULT2B1	ENSSSCG00000023280	1.40649	0.796657	0.348079	protein_coding	1.47218	2.0232	2.47901	0.83016	1.42686	1.94211
RGS17	ENSSSCG00000004075	1.51538	0.796809	0.348464	protein_coding	0.791172	1.47088	2.81446	0.690529	0.973508	1.47584
PPIL6	ENSSSCG00000004413	-1.67367	0.796809	0.348401	protein_coding	0.158234	0.848792	2.03507	0.2306	1.4343	2.1579
ENSSSCG00000047129	ENSSSCG00000047129	1.20135	0.796809	0.348394	lncRNA	9.5329	10.5389	11.1292	6.4568	8.77577	10.5306
MROH1	ENSSSCG00000005924	1.13384	0.796809	0.348418	protein_coding	53.6667	57.2248	63.9267	43.2606	50.441	57.0118
GATAD2B	ENSSSCG00000006562	1.15452	0.796809	0.348324	protein_coding	25.6867	27.9994	31.1755	20.5001	24.2817	28.5022
SCLT1	ENSSSCG00000029943	1.30164	0.796809	0.348476	protein_coding	2.68456	3.21302	3.63158	1.62434	2.41727	2.95168
ENSSSCG00000046366	ENSSSCG00000046366	1.72701	0.796809	0.348545	lncRNA	0.0865987	0.235233	0.316469	0.09224	0.126965	0.172632
ADRB1	ENSSSCG00000010647	1.67973	0.796809	0.348553	protein_coding	0.0527448	0.344475	0.504386	0.116024	0.20087	0.302106
KBTBD11	ENSSSCG00000029796	1.19627	0.796809	0.348289	protein_coding	19.4628	23.9664	32.432	13.4653	20.0294	28.8711
POMP	ENSSSCG00000037170	1.1277	0.79687	0.348625	protein_coding	57.718	65.7843	71.9966	55.2056	58.2763	60.335
ENSSSCG00000032003	ENSSSCG00000032003	1.14795	0.796951	0.348706	protein_coding	357.003	397.284	423.281	288.481	346.081	375.454
GMEB1	ENSSSCG00000038872	-1.17854	0.797089	0.348811	protein_coding	9.01936	9.32352	9.87225	10.4231	10.9787	11.9548
CLEC2L	ENSSSCG00000038147	1.24427	0.797102	0.348862	protein_coding	19.6711	22.2138	25.5033	6.13396	17.8577	24.9885
ENSSSCG00000050102	ENSSSCG00000050102	-1.78056	0.797257	0.349105	lncRNA	0.100877	0.126521	0.173197	0.058012	0.223704	0.474739
ENC1	ENSSSCG00000014072	-1.39573	0.797257	0.349182	protein_coding	1.00877	2.53349	5.32582	2.76212	3.55234	4.70424
AARD	ENSSSCG00000006013	-1.60359	0.797257	0.349141	protein_coding	0.252193	0.319452	0.389694	0.09224	0.521743	0.776845
ASPDH	ENSSSCG00000003217	-1.1312	0.797257	0.349202	protein_coding	53.5613	60.8298	65.318	63.3689	68.8329	77.0979
ENSSSCG00000048208	ENSSSCG00000048208	-1.70616	0.797257	0.348976	lncRNA	0.0432994	0.134429	0.201754	0.172632	0.227133	0.27672
SARAF	ENSSSCG00000033402	1.12454	0.797257	0.349075	protein_coding	157.869	167.942	179.912	124.597	149.368	165.017
ENSSSCG00000033351	ENSSSCG00000033351	-1.28074	0.797334	0.349336	protein_coding	2.16886	2.47301	2.77116	2.95168	3.18394	3.40949
PIK3C3	ENSSSCG00000003749	1.13038	0.797334	0.349462	protein_coding	32.3879	38.2898	44.0833	28.89	33.8231	40.1244
ENSSSCG00000043906	ENSSSCG00000043906	-1.4551	0.797334	0.349389	lncRNA	0.562892	0.700473	0.958334	0.96852	1.01123	1.07895
GSTCD	ENSSSCG00000023548	1.23474	0.797334	0.349427	protein_coding	5.23922	5.64057	6.35526	3.75475	4.56206	5.58052
ENSSSCG00000040740	ENSSSCG00000040740	-1.13639	0.797334	0.349412	lncRNA	29.0022	34.8853	38.3632	33.2317	39.6541	47.9648
TLCD5	ENSSSCG00000037406	-1.24841	0.79806	0.349825	protein_coding	3.58114	4.04408	4.80623	4.58295	5.06309	5.39476
FAM163B	ENSSSCG00000026442	1.27965	0.798243	0.350041	protein_coding	4.16684	9.07877	12.4269	5.3038	7.11482	10.7322
ENSSSCG00000028542	ENSSSCG00000028542	1.12584	0.798243	0.350007	protein_coding	199.838	207.547	220.264	170.776	184.455	195.733
C20orf85	ENSSSCG00000007510	-2.14055	0.798243	0.35	protein_coding	0	1.22682	3.68045	0	2.63771	5.45313
ICE2	ENSSSCG00000004577	-1.16794	0.798293	0.350167	protein_coding	8.57327	10.2572	11.6566	10.5582	11.9139	13.7899
SLC44A1	ENSSSCG00000005425	1.15923	0.798293	0.350493	protein_coding	246.85	275.507	300.645	165.597	237.654	342.349
SHANK2	ENSSSCG00000033043	1.22115	0.798293	0.350319	protein_coding	8.52412	11.0569	15.8909	6.96144	9.05032	12.2569
METTL15	ENSSSCG00000013331	1.19707	0.798293	0.350509	protein_coding	9.23034	9.66984	10.3399	6.55536	8.04165	10.1464
ENSSSCG00000013361	ENSSSCG00000013361	-1.1744	0.798293	0.350827	protein_coding	10.5417	11.6598	12.2537	13.4588	13.6988	13.9401
ENSSSCG00000042129	ENSSSCG00000042129	-1.89873	0.798293	0.350991	protein_coding	0.0432994	0.0664092	0.10549	0.058012	0.123989	0.18448
RAD23A	ENSSSCG00000013747	1.12671	0.798293	0.350478	protein_coding	66.7807	67.86	69.7286	59.8171	60.2325	60.9706
ENSSSCG00000047840	ENSSSCG00000047840	2.28939	0.798293	0.351015	protein_coding	0	0.0784626	0.129898	0	0.028772	0.0863161
PPFIA3	ENSSSCG00000022324	1.13032	0.798293	0.350508	protein_coding	42.6206	47.3078	52.7819	34.6361	41.9125	47.5118
SRARP	ENSSSCG00000036026	-1.30073	0.798293	0.35092	protein_coding	2.53175	3.51948	4.54643	3.09004	4.61693	7.13548
TSPAN1	ENSSSCG00000003908	-1.49309	0.798293	0.350227	protein_coding	0.369214	0.625541	0.952586	0.517897	0.967496	1.50831
ENSSSCG00000049061	ENSSSCG00000049061	-1.46877	0.798293	0.350923	lncRNA	0.421958	0.4363	0.453947	0.59956	0.647692	0.696144
SLC17A1	ENSSSCG00000001107	-1.9388	0.798293	0.350404	protein_coding	0.0504386	0.0776938	0.129898	0	0.163665	0.258948
PSME1	ENSSSCG00000002006	-1.12721	0.798293	0.350981	protein_coding	37.6598	39.3163	41.0478	40.1705	44.3703	47.517
ENSSSCG00000047048	ENSSSCG00000047048	1.20631	0.798293	0.350736	lncRNA	7.9693	8.47052	9.38857	6.64128	7.04918	7.77361
ENSSSCG00000050772	ENSSSCG00000050772	-1.18548	0.798293	0.350937	lncRNA	12.2061	12.2755	12.3836	11.53	14.5481	17.2632
HLF	ENSSSCG00000017604	-1.14431	0.798293	0.350895	protein_coding	37.1228	47.4523	62.8274	48.2939	54.3513	59.4623
TRAFD1	ENSSSCG00000009886	-1.14043	0.798293	0.350801	protein_coding	20.465	21.8827	23.4035	23.0896	24.9406	28.1793
ENSSSCG00000048415	ENSSSCG00000048415	-2.23712	0.798293	0.350777	protein_coding	0	0.0336257	0.100877	0.04612	0.0778687	0.129474
RAMP1	ENSSSCG00000016331	-1.1484	0.798293	0.350405	protein_coding	70.7945	78.057	85.4993	65.6749	89.6732	119.273
PORCN	ENSSSCG00000024793	1.13352	0.798293	0.350762	protein_coding	16.2373	18.22	20.2259	14.7584	16.0614	16.9395
NXNL2	ENSSSCG00000035269	-1.33162	0.798334	0.351079	protein_coding	1.55878	2.18965	2.68998	1.55369	2.91497	4.05856
FAM172A	ENSSSCG00000027608	1.13589	0.79841	0.351299	protein_coding	55.3366	58.2867	63.0828	44.5532	51.2782	63.9223
AKAP3	ENSSSCG00000000720	-1.23559	0.79841	0.351338	protein_coding	3.72374	4.75246	6.10307	4.42752	5.88323	7.30951
STRN4	ENSSSCG00000003104	-1.13131	0.79841	0.351159	protein_coding	82.2291	85.9156	91.6469	94.1277	97.3172	102.217
TMEM35B	ENSSSCG00000032660	-1.24069	0.79841	0.351208	protein_coding	3.69214	4.54025	5.59869	4.74739	5.67532	7.2515
BCCIP	ENSSSCG00000010743	1.1263	0.79841	0.351297	protein_coding	40.3004	43.397	45.6375	37.1727	38.633	39.9703
NIPA2	ENSSSCG00000036898	1.12135	0.798745	0.351531	protein_coding	36.3158	38.1897	39.7168	31.7306	34.0972	35.3873
ENSSSCG00000008335	ENSSSCG00000008335	1.22724	0.7988	0.351668	protein_coding	6.8413	8.78042	12.2368	5.27909	7.11991	8.28635
OSBPL11	ENSSSCG00000026753	-1.17748	0.7988	0.351691	protein_coding	12.0548	13.2165	14.8213	12.7046	15.5367	20.5695
DPM1	ENSSSCG00000034952	1.12405	0.7988	0.35167	protein_coding	41.0066	45.967	51.6899	40.1244	40.8717	41.3023
STK31	ENSSSCG00000016719	-1.8991	0.799129	0.351882	protein_coding	0	0.0640294	0.10549	0.09224	0.131917	0.174036
CCDC28A	ENSSSCG00000004148	1.19727	0.799136	0.352061	protein_coding	13.2149	14.6095	16.9311	8.39384	12.2115	14.387
NDUFA8	ENSSSCG00000005528	1.1306	0.799136	0.352066	protein_coding	53.3448	58.4192	64.6651	46.6273	51.7079	58.4761
FAM32A	ENSSSCG00000013855	1.12709	0.799136	0.351995	protein_coding	70.6253	73.3467	77.9276	60.5076	65.1537	67.526
GAB2	ENSSSCG00000014891	1.14464	0.799136	0.352052	protein_coding	77.4294	86.0642	92.3027	57.7455	75.193	97.1748
AGAP2	ENSSSCG00000038732	1.22343	0.799234	0.352155	protein_coding	13.5027	22.8088	39.7921	16.7655	18.6528	20.2467
SLC4A1	ENSSSCG00000017358	-1.85019	0.799362	0.352256	protein_coding	0.0432994	0.15278	0.263724	0.0431581	0.292554	0.696144
ENSSSCG00000042625	ENSSSCG00000042625	1.45974	0.799446	0.352339	lncRNA	0.64949	1.12603	1.46272	0.59956	0.763248	0.87018
TLR6	ENSSSCG00000026592	-1.29739	0.799454	0.352388	protein_coding	2.16254	2.60559	3.33405	2.49452	3.37501	4.40212
OGFRL1	ENSSSCG00000004279	1.17752	0.799567	0.352821	protein_coding	22.7983	34.0544	41.0882	23.0888	28.9007	34.7422
CACNA1H	ENSSSCG00000034266	1.1823	0.799567	0.352514	protein_coding	32.1294	34.3887	35.5921	18.3096	29.0775	40.4391
RIT1	ENSSSCG00000023991	1.14512	0.799567	0.352775	protein_coding	25.2868	27.5057	29.5898	21.9992	23.9668	25.4201
BCO1	ENSSSCG00000036572	-1.38639	0.799567	0.352715	protein_coding	1.05921	1.34737	1.55878	1.52196	1.88904	2.11475
ENSSSCG00000042804	ENSSSCG00000042804	2.28928	0.799567	0.352657	protein_coding	0	0.0784626	0.129898	0	0.0307467	0.09224
MARK4	ENSSSCG00000022538	1.12843	0.799567	0.352846	protein_coding	72.2785	74.0928	75.7415	59.172	65.7732	72.9791
B3GAT1	ENSSSCG00000015259	1.1692	0.799567	0.352799	protein_coding	453.183	513.649	609.954	308.753	439.326	555.977
FAM124A	ENSSSCG00000029598	-1.14997	0.799567	0.35255	protein_coding	19.4847	22.0807	25.9759	20.2462	25.3456	30.7159
MIS18A	ENSSSCG00000034229	1.43295	0.799567	0.352785	protein_coding	1.21313	1.34176	1.51316	0.4612	0.938337	1.25158
SH3BP5L	ENSSSCG00000025900	1.13414	0.799615	0.352997	protein_coding	69.7986	74.5914	81.6097	52.4802	65.7914	75.2217
UBL7	ENSSSCG00000001907	1.12295	0.799615	0.352916	protein_coding	43.7757	47.2932	49.6316	40.3959	42.0717	43.1222
ENSSSCG00000042633	ENSSSCG00000042633	2.28922	0.799615	0.353049	lncRNA	0	0.0769251	0.129898	0	0.0307467	0.09224
DHX40	ENSSSCG00000017665	1.12803	0.799615	0.353046	protein_coding	37.9735	38.8151	39.4934	30.6854	34.3905	39.7093
ENSSSCG00000050320	ENSSSCG00000050320	1.13528	0.799776	0.35322	protein_coding	17.25	17.8492	18.5754	13.2364	15.7397	17.5653
ENSSSCG00000043118	ENSSSCG00000043118	-2.23737	0.799776	0.353228	lncRNA	0	0.0320147	0.0527448	0	0.0818327	0.129474
OTOG	ENSSSCG00000013376	2.28922	0.799776	0.353302	protein_coding	0	0.0769251	0.129898	0	0.0307467	0.09224
ELF3	ENSSSCG00000010922	-2.00733	0.799776	0.353295	protein_coding	0	0.0928957	0.173197	0.0431581	0.203795	0.522108
CPPED1	ENSSSCG00000024206	1.16174	0.799889	0.353442	protein_coding	22.8188	31.3848	37.5263	26.1538	26.9928	27.6137
FGB	ENSSSCG00000008997	1.27499	0.799889	0.353405	protein_coding	3.21743	3.48333	3.68202	2.4365	2.70986	3.06422
EMC1	ENSSSCG00000003489	1.12513	0.800184	0.353618	protein_coding	60.0236	60.5695	61.5855	51.9623	53.9056	55.5175
LTO1	ENSSSCG00000012874	1.13311	0.80047	0.354239	protein_coding	18.9145	20.084	21.2034	16.511	17.7679	18.7959
ENSSSCG00000043628	ENSSSCG00000043628	2.32718	0.80047	0.35429	protein_coding	0	0.0871393	0.210979	0	0.0337234	0.058012
CCDC88A	ENSSSCG00000008406	1.13656	0.80047	0.354166	protein_coding	201.2	208.434	215.284	151.295	183.37	241.761
PLEC	ENSSSCG00000039094	1.14581	0.80047	0.353856	protein_coding	466.204	516.229	595.7	413.696	450.509	471.416
ZBTB7B	ENSSSCG00000028606	1.13771	0.80047	0.354108	protein_coding	79.6275	85.5467	94.5724	60.4213	75.2102	86.4289
MON2	ENSSSCG00000000458	1.13901	0.80047	0.354109	protein_coding	50.0021	51.6885	53.364	36.2528	45.3692	60.2327
ZNF382	ENSSSCG00000002933	1.27762	0.80047	0.354162	protein_coding	3.98354	4.2361	4.5888	2.80527	3.29745	4.01244
ENSSSCG00000041281	ENSSSCG00000041281	1.61113	0.80047	0.354208	lncRNA	0.252193	0.399224	0.685682	0.09224	0.242522	0.345265
ATP5MC1	ENSSSCG00000017544	1.13915	0.80047	0.353815	protein_coding	90.7555	97.1902	100.795	67.7964	85.3611	103.783
ARMC8	ENSSSCG00000036610	1.14414	0.80047	0.354288	protein_coding	24.5636	28.0394	32.0161	23.429	24.4712	25.8517
MB21D2	ENSSSCG00000011819	1.25103	0.80047	0.354109	protein_coding	4.53605	4.84613	5.41242	3.64348	3.90106	4.05686
SCD	ENSSSCG00000010554	1.18922	0.80047	0.354053	protein_coding	2346.25	2505.49	2785.98	1535.56	2106.83	2951.91
ENSSSCG00000043018	ENSSSCG00000043018	-2.23717	0.800482	0.35438	lncRNA	0	0.0351632	0.10549	0.0431581	0.0798433	0.13836
HM13	ENSSSCG00000007228	-1.1245	0.800482	0.354386	protein_coding	42.6178	45.2979	47.3262	49.5422	50.9435	53.3865
UBE2D2	ENSSSCG00000036711	1.13242	0.800593	0.354568	protein_coding	99.0689	103.875	112.083	88.474	91.7528	95.8358
NUBPL	ENSSSCG00000001968	1.13224	0.800593	0.354572	protein_coding	17.7094	18.6924	20.2763	15.7959	16.4993	17.1105
ZFYVE27	ENSSSCG00000010528	1.13318	0.800593	0.354561	protein_coding	66.5078	71.4282	74.7921	50.797	63.0707	69.7884
FCHO2	ENSSSCG00000022661	-1.14729	0.80077	0.354718	protein_coding	23.4683	25.0695	27.7412	23.6109	28.6958	33.3448
SLC25A28	ENSSSCG00000037536	-1.14393	0.80077	0.354741	protein_coding	29.2206	31.1031	33.9956	29.4246	35.6255	40.7244
KCNRG	ENSSSCG00000009388	1.56405	0.800822	0.354888	protein_coding	0.263724	0.354689	0.453947	0.18448	0.23011	0.29006
PTN	ENSSSCG00000016522	1.14743	0.800822	0.354901	protein_coding	112.03	128.936	142.325	73.0234	112.404	135.284
STRIP2	ENSSSCG00000016567	1.13996	0.800822	0.354814	protein_coding	36.568	41.8694	46.6334	27.7297	36.6936	43.7679
NKTR	ENSSSCG00000011284	-1.14992	0.801074	0.355058	protein_coding	19.832	22.1886	23.9583	18.4478	25.4717	29.6496
PTPA	ENSSSCG00000005672	1.1266	0.801134	0.355129	protein_coding	189.261	194.387	197.793	153.072	172.634	197.937
ERICH4	ENSSSCG00000040022	2.3061	0.801214	0.35522	protein_coding	0	0.0856018	0.151316	0	0.028772	0.0863161
QTRT2	ENSSSCG00000011912	-1.26347	0.801214	0.355256	protein_coding	2.63724	3.67203	4.4386	4.11885	4.63661	5.17897
ENSSSCG00000047561	ENSSSCG00000047561	-1.45469	0.801274	0.355328	lncRNA	0.369214	0.48121	0.554825	0.58012	0.698295	0.776845
ACIN1	ENSSSCG00000002034	-1.13594	0.801521	0.355483	protein_coding	69.8575	71.9761	73.6522	74.7775	81.6996	95.4225
STRIP1	ENSSSCG00000006813	1.12678	0.801522	0.355529	protein_coding	52.6075	53.6721	55.5403	44.0311	47.4546	49.3484
HIVEP1	ENSSSCG00000001049	1.16743	0.80154	0.355747	protein_coding	10.9182	12.9735	15.2414	10.2848	11.1502	11.9116
NARS2	ENSSSCG00000014893	1.19496	0.80154	0.355647	protein_coding	8.48667	8.95034	9.33583	7.01945	7.43713	7.68214
SLC4A7	ENSSSCG00000011218	-1.14899	0.80154	0.35574	protein_coding	14.829	16.9207	20.0043	14.0389	19.4187	23.6938
MRPS22	ENSSSCG00000035771	1.12132	0.80154	0.355765	protein_coding	37.1733	38.4907	40.4553	32.9728	34.2742	36.4348
ENSSSCG00000046132	ENSSSCG00000046132	-1.60758	0.80154	0.355701	lncRNA	0.0865987	0.233696	0.403509	0.232048	0.357595	0.517897
DENND4C	ENSSSCG00000005170	-1.15674	0.801546	0.355813	protein_coding	12.9032	13.4545	14.2741	14.503	15.4872	16.4648
NACC1	ENSSSCG00000013751	1.13668	0.801668	0.356108	protein_coding	108.865	118.603	128.816	88.4309	104.336	132.687
ENSSSCG00000036907	ENSSSCG00000036907	1.30338	0.801668	0.35612	protein_coding	2.10979	3.19818	3.93421	1.81264	2.48255	3.19066
ENSSSCG00000044936	ENSSSCG00000044936	-2.12633	0.801668	0.35614	lncRNA	0	0.0519761	0.10549	0	0.110605	0.21579
SP3	ENSSSCG00000015962	-1.12361	0.801668	0.355967	protein_coding	33.6426	35.6512	37.4972	36.6636	39.9754	41.8308
CDH12	ENSSSCG00000016799	1.17236	0.801668	0.356138	protein_coding	19.8744	26.9063	36.2654	16.0548	22.9502	28.7789
ENSSSCG00000012732	ENSSSCG00000012732	2.28955	0.801668	0.356073	protein_coding	0	0.081611	0.158234	0	0.028772	0.0863161
EIF2B1	ENSSSCG00000009770	1.14376	0.80181	0.356249	protein_coding	31.4353	32.9685	34.3991	26.4127	28.8672	30.2547
SPAG8	ENSSSCG00000025842	-1.12529	0.8019	0.356339	protein_coding	34.7061	36.5881	38.3838	37.1266	41.2833	46.9317
PHETA1	ENSSSCG00000009832	-1.27447	0.8019	0.35638	protein_coding	2.92544	3.01648	3.11755	3.32317	3.91232	5.04704
ABCG2	ENSSSCG00000009215	-1.13332	0.80198	0.356551	protein_coding	48.7362	54.5798	61.182	51.9207	61.797	67.8876
TSPOAP1	ENSSSCG00000017638	1.19854	0.80198	0.356506	protein_coding	11.1974	14.5354	19.961	10.7902	12.1339	13.8969
SAMD8	ENSSSCG00000010319	1.13759	0.80198	0.356552	protein_coding	88.1366	95.8572	109.502	68.9666	84.2691	99.6653
ENSSSCG00000031998	ENSSSCG00000031998	2.31493	0.802171	0.356682	protein_coding	0	0.0863705	0.158234	0	0.028772	0.0863161
REXO4	ENSSSCG00000023173	1.1441	0.802223	0.356926	protein_coding	20.3772	21.8412	24.5791	15.8192	19.1134	21.7545
INTS1	ENSSSCG00000007558	1.13415	0.802223	0.357234	protein_coding	78.537	82.6901	88.2171	68.3037	73.0224	81.7969
KLF11	ENSSSCG00000038643	-1.23548	0.802223	0.357226	protein_coding	5.27448	6.13482	7.41448	5.91265	7.6119	8.75981
PPT1	ENSSSCG00000036673	1.12391	0.802223	0.357269	protein_coding	134.488	142.254	151.921	113.117	126.591	137.115
ALDH6A1	ENSSSCG00000002357	1.12375	0.802223	0.357343	protein_coding	75.7739	78.2502	82.9715	60.4644	69.649	78.404
NWD2	ENSSSCG00000008770	1.27176	0.802223	0.357163	protein_coding	3.07676	4.58841	5.88871	2.84259	3.60204	4.3814
ENSSSCG00000048397	ENSSSCG00000048397	1.48348	0.802223	0.357246	lncRNA	0.369214	0.788756	1.26097	0.517897	0.531148	0.55344
FOLH1B	ENSSSCG00000027093	1.1364	0.802223	0.356771	protein_coding	96.6908	106.322	114.57	81.353	93.5945	105.799
PRTFDC1	ENSSSCG00000028135	1.14905	0.802223	0.356884	protein_coding	77.4193	84.0404	90.8904	57.7455	73.1234	97.4054
LHX1	ENSSSCG00000017692	1.6607	0.802223	0.357111	protein_coding	0.158234	0.32206	0.606191	0.129474	0.205302	0.348072
BNIP3L	ENSSSCG00000009658	1.12666	0.802223	0.356966	protein_coding	131.327	139.799	144.658	108.111	124.063	144.863
ENSSSCG00000007005	ENSSSCG00000007005	1.49814	0.802223	0.357301	protein_coding	0.403509	0.533113	0.632938	0.2306	0.356088	0.431581
ENSSSCG00000051117	ENSSSCG00000051117	1.42063	0.802223	0.357111	protein_coding	0.896662	1.27972	1.73197	0.696144	0.900152	1.03579
MTPN	ENSSSCG00000039290	1.13547	0.802223	0.357175	protein_coding	52.0064	55.5178	57.3487	38.868	48.8402	57.3733
ZPBP2	ENSSSCG00000017493	1.92941	0.802262	0.357406	protein_coding	0.0527448	0.125753	0.173197	0	0.0694213	0.116024
EIF4G2	ENSSSCG00000013405	1.14897	0.802441	0.357577	protein_coding	671.097	713.548	751.402	572.288	620.961	708.219
ANKRD42	ENSSSCG00000014902	1.1639	0.802441	0.357553	protein_coding	12.5005	13.0944	14.0723	9.33993	11.1915	12.4524
SASH1	ENSSSCG00000033175	1.13191	0.802525	0.358861	protein_coding	114.051	128.168	145.818	93.0919	113.228	133.702
TM2D3	ENSSSCG00000005782	1.16139	0.802525	0.358536	protein_coding	10.693	12.0944	12.817	10.0127	10.4825	11.1963
DIS3L	ENSSSCG00000004941	1.22514	0.802525	0.358034	protein_coding	7.16228	7.82179	9.0721	5.74319	6.31977	6.87188
PSMB7	ENSSSCG00000005590	1.12692	0.802525	0.358186	protein_coding	106.257	118.694	126.349	100.429	105.314	109.759
CD6	ENSSSCG00000013111	-1.54204	0.802525	0.35784	protein_coding	0.201754	0.262488	0.369214	0.348072	0.398244	0.431581
ENSSSCG00000030709	ENSSSCG00000030709	1.93006	0.802525	0.357949	protein_coding	0.0432994	0.135967	0.263724	0.04612	0.0634827	0.0863161
SLC9A4	ENSSSCG00000008155	-1.89876	0.802525	0.35889	protein_coding	0.0504386	0.0632607	0.0865987	0.058012	0.122014	0.21579
AHCYL1	ENSSSCG00000006816	1.13877	0.802525	0.358413	protein_coding	392.316	399.755	404.265	347.745	351.084	353.293
LRRC38	ENSSSCG00000003449	1.36469	0.802525	0.358143	protein_coding	1.95156	2.31638	2.72786	0.863161	1.71386	2.306
HCRTR2	ENSSSCG00000001481	1.41611	0.802525	0.358041	protein_coding	1.10965	1.71634	2.03507	0.6918	1.20717	1.76948
AKAP5	ENSSSCG00000002268	1.2288	0.802525	0.358503	protein_coding	5.45572	5.93438	6.80921	3.77078	4.80661	6.54904
POU4F2	ENSSSCG00000026015	2.276	0.802525	0.357706	protein_coding	0	0.0753141	0.173197	0	0.0347107	0.058012
CHI3L1	ENSSSCG00000015476	-1.32151	0.802525	0.358545	protein_coding	2.32077	2.87644	3.88377	1.81264	3.80611	5.71888
GDI2	ENSSSCG00000011137	1.1381	0.802525	0.358497	protein_coding	320.069	344.896	366.134	268.832	303.08	320.995
PARP4	ENSSSCG00000022957	1.13974	0.802525	0.358398	protein_coding	21.3089	23.9859	26.2281	19.8981	21.0376	23.06
THSD1	ENSSSCG00000009377	-1.23141	0.802525	0.35842	protein_coding	4.79978	6.14994	7.11184	6.82576	7.58448	8.50214
HROB	ENSSSCG00000017364	1.48721	0.802525	0.358692	protein_coding	0.474703	0.768876	1.12578	0.29006	0.509368	0.776845
ANKFY1	ENSSSCG00000017877	1.12907	0.802525	0.358216	protein_coding	128.512	135.034	141.514	106.083	119.562	143.018
ACVR2B	ENSSSCG00000011257	1.43229	0.802525	0.358791	protein_coding	1.10764	1.39542	1.86623	0.522108	0.947779	1.19912
WNT5A	ENSSSCG00000035859	-1.21355	0.802525	0.357759	protein_coding	5.5382	7.60164	10.9114	8.5322	9.26897	10.3841
ENSSSCG00000037735	ENSSSCG00000037735	-1.41371	0.802525	0.358244	protein_coding	0.706141	1.1562	1.60208	1.10223	1.63662	2.16764
ERCC6	ENSSSCG00000010391	1.22168	0.802525	0.358754	protein_coding	5.19592	5.91052	6.38212	4.0137	4.81352	6.13396
ENSSSCG00000010734	ENSSSCG00000010734	1.12469	0.802525	0.358539	protein_coding	113.618	120.531	127.326	102.457	107.155	109.933
HAVCR2	ENSSSCG00000028875	-1.20207	0.802525	0.358787	protein_coding	6.85965	8.43575	9.44132	7.19349	10.1065	11.9912
LMOD2	ENSSSCG00000016605	1.5573	0.802525	0.35886	protein_coding	0.216497	0.415342	0.554825	0.2306	0.259869	0.29006
TSPAN12	ENSSSCG00000016620	-1.19994	0.802525	0.358682	protein_coding	7.61623	8.96691	11.2145	7.2515	10.7464	12.9043
NPSR1	ENSSSCG00000016664	1.75538	0.802525	0.358744	protein_coding	0.158234	0.829599	2.07837	0.0863161	0.471117	1.153
CXorf38	ENSSSCG00000012249	1.16387	0.802525	0.358054	protein_coding	11.6475	12.6768	13.9246	9.96951	10.8426	12.4063
SUPT16H	ENSSSCG00000022900	1.12765	0.802595	0.359012	protein_coding	69.5044	72.8684	74.9945	57.838	64.5667	73.9304
ENSSSCG00000036545	ENSSSCG00000036545	1.52177	0.802595	0.358989	protein_coding	0.346395	0.526661	0.706141	0.18448	0.335764	0.474739
ENSSSCG00000043621	ENSSSCG00000043621	2.28896	0.802716	0.359158	lncRNA	0	0.0784626	0.129898	0	0.0386747	0.116024
DYNC2I1	ENSSSCG00000038486	-1.26426	0.802716	0.359129	protein_coding	3.22807	3.43436	3.59385	3.73572	4.31527	5.26528
MTFR2	ENSSSCG00000004164	-1.77252	0.802722	0.35951	protein_coding	0.0504386	0.0921269	0.173197	0.116024	0.173085	0.2306
SVEP1	ENSSSCG00000005455	-1.28414	0.802722	0.360153	protein_coding	2.74273	3.45531	4.54643	3.13265	4.43297	6.43055
GPR152	ENSSSCG00000033777	1.59576	0.802722	0.359879	protein_coding	0.474703	2.56516	6.6579	0.78404	1.60252	2.80527
ENSSSCG00000026387	ENSSSCG00000026387	-1.24413	0.802722	0.359691	protein_coding	4.37324	5.53147	7.26316	5.71888	6.88604	7.94764
PURA	ENSSSCG00000050498	1.15962	0.802722	0.359623	protein_coding	11.7621	12.5382	13.596	10.0127	10.8461	12.0834
ENSSSCG00000048398	ENSSSCG00000048398	1.54079	0.802722	0.359758	lncRNA	0.210979	0.488578	0.64949	0.258948	0.333255	0.464096
ENSSSCG00000045912	ENSSSCG00000045912	2.29978	0.802722	0.360254	protein_coding	0	0.0848331	0.201754	0	0.0347107	0.058012
MYBL1	ENSSSCG00000027872	-1.27949	0.802722	0.359728	protein_coding	2.79547	3.20802	3.58114	2.9978	4.13413	4.87301
PRCC	ENSSSCG00000006467	1.12691	0.802722	0.360133	protein_coding	51.5262	53.4149	54.7491	42.9854	47.4364	50.5936
TAF8	ENSSSCG00000022224	-1.13668	0.802722	0.360067	protein_coding	13.9424	14.5829	14.9268	15.5886	16.5089	17.6948
MYH7	ENSSSCG00000002029	-1.30303	0.802722	0.359828	protein_coding	3.21743	5.05354	7.10109	3.53896	6.59376	11.2533
TMEM271	ENSSSCG00000043358	1.33686	0.802722	0.359342	protein_coding	2.06798	2.26618	2.47901	1.64001	1.69957	1.79837
ENSSSCG00000048058	ENSSSCG00000048058	2.46335	0.802722	0.359913	lncRNA	0	0.087908	0.263724	0	0.0297594	0.04612
NUDT5	ENSSSCG00000011113	1.1426	0.802722	0.36021	protein_coding	22.4291	23.9529	26.5306	18.0329	20.9929	23.6689
ENSSSCG00000049043	ENSSSCG00000049043	-1.44048	0.802722	0.35969	lncRNA	0.527448	0.642126	0.706141	0.73792	0.944261	1.10223
AXIN2	ENSSSCG00000017265	-1.15468	0.802722	0.359638	protein_coding	10.6544	14.3467	16.8002	13.7243	16.6224	19.7241
GPX1	ENSSSCG00000033727	-1.21522	0.802722	0.35989	protein_coding	58.494	88.3491	145.415	73.423	107.369	136.386
ENSSSCG00000047991	ENSSSCG00000047991	1.50625	0.802722	0.360252	protein_coding	0.403509	0.779785	1.03918	0.174036	0.506377	0.78404
ENSSSCG00000047383	ENSSSCG00000047383	-1.55324	0.802722	0.359248	protein_coding	0.201754	0.308936	0.421958	0.174036	0.460257	0.64568
GORASP2	ENSSSCG00000015943	1.12921	0.802722	0.359812	protein_coding	86.209	89.4059	92.8836	70.9519	79.1598	88.9655
CASS4	ENSSSCG00000007495	-1.29318	0.802722	0.360131	protein_coding	1.96711	2.56031	3.37567	2.20446	3.2748	3.88423
SMARCD3	ENSSSCG00000016435	-1.12727	0.802722	0.36018	protein_coding	50.846	54.4106	57.4582	51.2393	61.364	68.9234
HIPK2	ENSSSCG00000026733	1.16924	0.802722	0.359764	protein_coding	40.2251	51.4596	61.989	25.4633	44.0299	60.5065
ENSSSCG00000038192	ENSSSCG00000038192	1.22265	0.802722	0.360022	protein_coding	10.4962	14.9825	19.8744	7.59957	12.2455	16.8799
GAS6	ENSSSCG00000009565	1.20185	0.802819	0.360343	protein_coding	92.3027	103.691	117.146	39.9399	86.2868	118.751
ENSSSCG00000039731	ENSSSCG00000039731	1.16363	0.803571	0.361052	protein_coding	11.6042	13.225	15.6125	10.6998	11.3174	11.9979
YTHDC2	ENSSSCG00000014211	1.17741	0.803571	0.360914	protein_coding	13.114	14.5038	16.3672	11.48	12.3329	13.9744
MSH2	ENSSSCG00000008428	1.15217	0.803571	0.360903	protein_coding	12.8114	16.9777	20.4122	12.4726	14.707	17.9969
NADK	ENSSSCG00000038967	-1.12298	0.803571	0.361091	protein_coding	43.819	46.1458	48.5724	49.5023	51.7326	55.8052
ENSSSCG00000049691	ENSSSCG00000049691	-1.70591	0.803571	0.36109	protein_coding	0.0504386	0.130439	0.210979	0.116024	0.215256	0.345265
ENSSSCG00000044338	ENSSSCG00000044338	-1.66547	0.803571	0.36086	lncRNA	0.0865987	0.164907	0.302632	0.172632	0.273253	0.41508
OR51E1	ENSSSCG00000014766	-1.47511	0.803571	0.360963	protein_coding	0.474703	0.937314	1.73197	0.96852	1.40058	1.89895
ENSSSCG00000041302	ENSSSCG00000041302	-2.23747	0.803571	0.361009	lncRNA	0	0.0343945	0.0527448	0	0.086784	0.174036
ENSSSCG00000032608	ENSSSCG00000032608	-1.70643	0.803571	0.360902	protein_coding	0.0504386	0.12729	0.173197	0.09224	0.228135	0.302106
RMND1	ENSSSCG00000004089	1.22841	0.803803	0.361242	protein_coding	6.48761	7.01089	7.53409	5.45313	5.71125	5.8695
TKFC	ENSSSCG00000013087	1.12355	0.803803	0.361332	protein_coding	36.6746	38.9919	42.1667	31.9801	34.7747	37.7078
REPS2	ENSSSCG00000012150	1.16365	0.803803	0.361304	protein_coding	17.1491	22.8081	30.9157	17.7517	19.6078	22.4854
SLC9C2	ENSSSCG00000015489	1.64514	0.803871	0.361409	protein_coding	0.201754	0.462713	0.606191	0.04612	0.27479	0.604213
ENSSSCG00000038141	ENSSSCG00000038141	-1.39018	0.80403	0.361587	protein_coding	1.05921	1.52371	2.03507	1.29136	2.13951	2.63264
SORT1	ENSSSCG00000006831	1.1626	0.80403	0.361589	protein_coding	298.536	312.862	330.07	186.4	269.099	395.986
ENSSSCG00000045149	ENSSSCG00000045149	-2.23703	0.80403	0.361663	lncRNA	0	0.031246	0.0504386	0	0.0729174	0.172632
ENSSSCG00000046702	ENSSSCG00000046702	1.46422	0.80403	0.36162	lncRNA	0.807018	0.914288	1.03918	0.345265	0.619409	1.10688
FAM83H	ENSSSCG00000036964	-1.26951	0.804139	0.361758	protein_coding	2.81446	3.69192	5.04386	3.59674	4.65791	5.67276
ENSSSCG00000049152	ENSSSCG00000049152	-2.23696	0.804394	0.363286	lncRNA	0	0.0336257	0.100877	0	0.0739047	0.129474
ENSSSCG00000051592	ENSSSCG00000051592	1.5643	0.804394	0.362192	lncRNA	0.303096	0.461021	0.605263	0.116024	0.279711	0.50732
ENSSSCG00000044807	ENSSSCG00000044807	1.5252	0.804394	0.363608	lncRNA	0.389694	0.422635	0.474703	0.18448	0.273268	0.345265
ENSSSCG00000050253	ENSSSCG00000050253	-2.237	0.804394	0.362868	protein_coding	0	0.0320147	0.0527448	0	0.0729174	0.172632
DUSP8	ENSSSCG00000032911	1.15914	0.804394	0.3625	protein_coding	14.1883	15.7694	16.7961	11.48	13.687	15.8373
ADGRL1	ENSSSCG00000013773	1.13201	0.804394	0.362437	protein_coding	90.0354	98.5227	104.862	77.7361	86.9966	99.5269
PCDHGA4	ENSSSCG00000027371	1.14474	0.804394	0.363146	protein_coding	587.366	650.372	686.814	542.454	568.27	619.8
MYLPF	ENSSSCG00000007799	-1.77286	0.804394	0.363284	protein_coding	0.0504386	0.0921269	0.173197	0.0863161	0.182988	0.232048
BAALC	ENSSSCG00000006053	1.14336	0.804394	0.362246	protein_coding	29.2704	30.5257	31.4886	23.5529	26.6225	30.8082
ENSSSCG00000034144	ENSSSCG00000034144	1.4455	0.804394	0.363583	protein_coding	0.706141	1.05648	1.42411	0.604213	0.741402	0.928192
ENSSSCG00000038644	ENSSSCG00000038644	1.36489	0.804394	0.363475	protein_coding	23.454	27.9096	32.2147	1.98316	20.4504	29.9342
TPH2	ENSSSCG00000021122	2.05173	0.804394	0.362357	protein_coding	0	0.132278	0.346395	0.0431581	0.06447	0.09224
ENSSSCG00000044385	ENSSSCG00000044385	-1.59034	0.804394	0.363363	lncRNA	0.10549	0.210586	0.35307	0.2306	0.346654	0.464096
IL4I1	ENSSSCG00000003192	1.1335	0.804394	0.363566	protein_coding	23.8934	25.0236	26.1095	20.7103	22.0509	23.4751
CACNG6	ENSSSCG00000003257	-1.2316	0.804394	0.362464	protein_coding	5.06602	5.78844	6.70833	6.08529	7.12848	7.93264
TCEA3	ENSSSCG00000032674	-1.31394	0.804394	0.363343	protein_coding	1.73197	2.15025	2.92544	1.8448	2.82984	3.3647
TMEM50A	ENSSSCG00000024267	-1.12821	0.804394	0.362696	protein_coding	34.9171	38.2394	42.4767	38.238	43.2456	45.8433
MCCD1	ENSSSCG00000023018	-2.237	0.804394	0.362928	protein_coding	0	0.0320147	0.0527448	0	0.0729174	0.172632
MAD2L1BP	ENSSSCG00000016346	1.25043	0.804394	0.36294	protein_coding	4.06135	4.86823	5.80211	3.59736	3.95406	4.46692
TTC5	ENSSSCG00000002145	1.18862	0.804394	0.363562	protein_coding	8.625	9.51754	9.96877	7.16424	7.99942	9.40848
VIPAS39	ENSSSCG00000002403	1.13886	0.804394	0.363331	protein_coding	29.6075	30.2633	31.4359	25.4201	26.5935	27.2108
BCL9L	ENSSSCG00000015099	-1.15695	0.804394	0.362717	protein_coding	24.1571	27.4882	33.3405	27.1496	31.8004	37.7201
CASD1	ENSSSCG00000015327	1.12463	0.804394	0.363158	protein_coding	45.8991	49.5676	54.384	39.7054	44.0831	51.2393
RAB3GAP2	ENSSSCG00000010824	1.12943	0.804394	0.363484	protein_coding	62.3926	70.9187	76.3217	55.4824	62.7713	71.5129
ACBD5	ENSSSCG00000011064	1.1296	0.804394	0.362626	protein_coding	112.189	116.003	121.154	89.553	102.671	124.247
ENSSSCG00000039612	ENSSSCG00000039612	1.14322	0.804394	0.362505	protein_coding	20.7837	22.9818	25.212	17.9407	20.1408	23.1468
TNFSF13B	ENSSSCG00000009542	1.31656	0.804394	0.362668	protein_coding	1.81579	2.72453	3.58665	1.50831	2.04532	2.46001
POLR2A	ENSSSCG00000028278	1.13305	0.804394	0.362395	protein_coding	95.3626	100.569	108.898	81.8277	88.7596	102.248
C12orf65	ENSSSCG00000009774	1.3849	0.804394	0.361951	protein_coding	1.37136	1.79832	2.11842	1.10688	1.3375	1.74036
ATXN2	ENSSSCG00000009834	1.13105	0.804394	0.362249	protein_coding	82.7018	87.117	89.8771	65.4708	77.0401	86.5211
ZFAND4	ENSSSCG00000010402	1.29241	0.804394	0.362747	protein_coding	3.74488	4.25996	4.79167	1.89895	3.31615	4.10468
AVPI1	ENSSSCG00000036824	-1.24119	0.804394	0.362838	protein_coding	6.00219	6.66335	7.44749	4.612	8.29452	10.9063
GPM6A	ENSSSCG00000023328	1.14537	0.804394	0.36331	protein_coding	329.18	368.124	410.824	285.419	321.397	382.75
RIN2	ENSSSCG00000028004	-1.12854	0.804394	0.363206	protein_coding	46.7062	49.3307	50.7035	46.5836	55.5914	61.7547
NXT1	ENSSSCG00000007119	-1.22347	0.804394	0.362769	protein_coding	5.90742	6.05538	6.15351	7.05636	7.46676	8.17969
ZFP64	ENSSSCG00000007481	1.17592	0.804394	0.362518	protein_coding	10.8443	11.0721	11.2874	8.07056	9.51137	10.7322
ENSSSCG00000029857	ENSSSCG00000029857	1.12232	0.804394	0.363407	protein_coding	38.7529	40.5373	43.5672	32.9508	36.0255	40.1244
ATP6AP2	ENSSSCG00000012247	1.12139	0.804394	0.36298	protein_coding	143.018	146.918	153.382	120.839	130.929	146.662
ENSSSCG00000043662	ENSSSCG00000043662	-1.89913	0.804507	0.363728	lncRNA	0	0.060881	0.129898	0.0863161	0.12894	0.18448
ENSSSCG00000050163	ENSSSCG00000050163	1.59715	0.804507	0.36375	lncRNA	0.580193	0.816092	1.21238	0	0.515753	0.986204
TBC1D22A	ENSSSCG00000000955	1.14354	0.804516	0.36406	protein_coding	23.8579	28.588	33.8622	23.7369	24.9589	26.4268
PHLDA1	ENSSSCG00000000521	-1.20373	0.804516	0.364074	protein_coding	5.90742	7.42736	9.23027	7.55266	8.9634	9.82356
ENSSSCG00000047099	ENSSSCG00000047099	1.44529	0.804516	0.36406	protein_coding	0.632938	0.824	1.08248	0.464096	0.574292	0.78404
CCNG2	ENSSSCG00000008988	1.15906	0.804516	0.363855	protein_coding	10.3052	12.4854	14.1883	10.2386	10.7158	11.3506
ENSSSCG00000046670	ENSSSCG00000046670	-2.23373	0.804516	0.363954	lncRNA	0	0.0343945	0.0527448	0	0.0729174	0.172632
ZNF503	ENSSSCG00000010322	-1.12885	0.804516	0.364049	protein_coding	16.2454	16.7295	17.4496	17.0474	19.0392	20.8843
PIR	ENSSSCG00000012136	1.13838	0.804516	0.364012	protein_coding	15.7179	16.3905	17.6661	13.8069	14.3952	15.4506
MEF2B	ENSSSCG00000030351	-1.17208	0.804637	0.364886	protein_coding	9.17946	10.8511	13.6689	11.4839	12.7399	15.0831
ARL10	ENSSSCG00000029985	1.1265	0.804637	0.36512	protein_coding	51.0042	56.0623	60.7923	46.697	49.7806	55.713
EFNA5	ENSSSCG00000036520	1.30293	0.804637	0.364566	protein_coding	2.26974	3.46838	4.32507	1.66032	2.67801	3.65476
ENSSSCG00000037595	ENSSSCG00000037595	1.14349	0.804637	0.365091	protein_coding	29.9632	32.2715	33.9149	26.8015	28.0743	30.2106
ENSSSCG00000007719	ENSSSCG00000007719	1.1421	0.804637	0.365122	protein_coding	275.471	327.058	358.114	225.76	286.351	360.289
ENSSSCG00000048847	ENSSSCG00000048847	-1.70672	0.804637	0.364212	protein_coding	0.0504386	0.130439	0.210979	0.129474	0.240013	0.406084
LRP12	ENSSSCG00000006039	1.13626	0.804637	0.364717	protein_coding	20.0746	21.8831	23.1022	17.9257	19.189	19.8316
DPYS	ENSSSCG00000006040	-1.64732	0.804637	0.36438	protein_coding	0.210979	0.226556	0.252193	0.0863161	0.391735	0.812168
ENSSSCG00000048552	ENSSSCG00000048552	2.35555	0.804637	0.364272	protein_coding	0	0.0847595	0.210979	0	0.0307467	0.09224
ENSSSCG00000003236	ENSSSCG00000003236	-1.39973	0.804637	0.36437	protein_coding	0.907895	1.37907	2.12167	1.3836	1.9639	2.4365
ST6GALNAC5	ENSSSCG00000033425	1.37525	0.804637	0.365179	protein_coding	1.71491	2.38126	3.16085	0.928192	1.72388	2.90556
PTCRA	ENSSSCG00000001650	1.92943	0.804637	0.365147	protein_coding	0.0504386	0.124142	0.216497	0	0.0674467	0.116024
SLC35B2	ENSSSCG00000001702	1.12892	0.804637	0.364509	protein_coding	67.5903	76.5545	90.2347	56.8392	67.8353	74.7195
TBC1D2B	ENSSSCG00000027477	-1.13436	0.804637	0.364961	protein_coding	14.3246	15.9761	18.8352	15.6052	18.1189	19.4165
RLBP1	ENSSSCG00000001836	1.28914	0.804637	0.364386	protein_coding	5.49781	7.28377	8.38642	3.19066	5.63295	9.92635
COMMD8	ENSSSCG00000033373	1.143	0.804637	0.364935	protein_coding	20.0746	22.7346	25.027	17.5776	19.8498	22.1401
ENSSSCG00000050432	ENSSSCG00000050432	-2.357	0.804637	0.36478	protein_coding	0	0.0336257	0.100877	0	0.0917354	0.232048
DHX9	ENSSSCG00000026806	1.13492	0.804637	0.364712	protein_coding	309.084	319.573	325.568	244.985	281.552	344.609
SRCIN1	ENSSSCG00000018056	1.14047	0.804637	0.365134	protein_coding	173.108	184.591	194.39	111.348	161.859	220.73
MIF	ENSSSCG00000010067	1.14458	0.804637	0.36485	protein_coding	131.89	138.153	145.628	80.1104	120.732	162.84
GMPPA	ENSSSCG00000023935	-1.17115	0.804637	0.364709	protein_coding	10.6949	11.7187	12.9627	12.4063	13.687	14.6737
TRIM23	ENSSSCG00000016948	1.15282	0.804637	0.36516	protein_coding	20.8869	22.5693	23.6557	15.6664	19.5704	25.8733
CASK	ENSSSCG00000012253	1.1353	0.804637	0.364797	protein_coding	23.7352	24.9206	26.4126	19.7232	21.9807	24.8126
PRR7	ENSSSCG00000040698	1.23065	0.804786	0.365293	protein_coding	6.4057	7.41741	8.35678	4.42752	6.06034	7.19349
CCDC166	ENSSSCG00000037038	1.3943	0.804787	0.36537	protein_coding	1.38558	1.56095	1.71491	0.863161	1.12426	1.29136
MSI1	ENSSSCG00000029365	1.14801	0.804787	0.36543	protein_coding	19.6206	22.4749	26.759	15.9114	19.6252	22.3346
HSD17B10	ENSSSCG00000012327	-1.1258	0.804787	0.365405	protein_coding	47.4627	47.9853	48.4953	46.4428	54.0437	59.1265
PABPC4	ENSSSCG00000003660	-1.13264	0.804914	0.365579	protein_coding	21.6254	23.2308	25.1184	22.2298	26.3305	28.9159
CRYL1	ENSSSCG00000009268	-1.12766	0.804914	0.36554	protein_coding	67.2006	70.5802	76.8684	61.7592	79.6064	94.9149
PVRIG	ENSSSCG00000007656	-1.52761	0.805768	0.366415	protein_coding	0.259796	0.325823	0.453947	0.345265	0.492459	0.78404
BUD23	ENSSSCG00000007713	1.12235	0.805768	0.366121	protein_coding	54.8268	56.2461	58.705	48.9041	50.0313	50.8242
ENSSSCG00000045267	ENSSSCG00000045267	1.60585	0.805768	0.366454	lncRNA	0.158234	0.333959	0.453947	0.0863161	0.213735	0.32284
FANCA	ENSSSCG00000024687	-1.13531	0.805768	0.366328	protein_coding	13.0331	16.2249	18.7632	17.1105	18.3624	20.4569
ENSSSCG00000033465	ENSSSCG00000033465	1.15783	0.805768	0.366307	protein_coding	13.4499	15.1433	16.6952	12.9043	13.123	13.4588
POLR1C	ENSSSCG00000028007	1.15683	0.805768	0.366287	protein_coding	11.2982	12.3673	13.7664	9.59296	10.6895	11.2543
ENSSSCG00000050049	ENSSSCG00000050049	1.45679	0.805768	0.36647	lncRNA	0.822688	1.1364	1.47685	0.431581	0.771651	1.24524
COP1	ENSSSCG00000015509	1.12009	0.805768	0.366405	protein_coding	39.056	41.482	43.7782	35.3873	36.9012	39.0636
ADRA2A	ENSSSCG00000010629	-1.43992	0.805768	0.366385	protein_coding	0.655702	0.834983	0.952586	0.78404	1.23531	1.97241
ASB10	ENSSSCG00000029241	-1.89905	0.805768	0.366282	protein_coding	0	0.0640294	0.10549	0.04612	0.130929	0.174036
RAP2C	ENSSSCG00000026301	1.11986	0.805768	0.366096	protein_coding	36.7193	38.5241	41.6156	32.0226	34.3065	37.4494
SLA-DMB	ENSSSCG00000001469	-1.16155	0.805787	0.36655	protein_coding	20.6798	26.7443	29.9632	28.0778	31.0521	34.2243
CRTAM	ENSSSCG00000015137	1.90682	0.805787	0.366616	protein_coding	0.0865987	0.0976552	0.10549	0.0431581	0.0490967	0.058012
ENSSSCG00000051476	ENSSSCG00000051476	1.90682	0.805787	0.366601	lncRNA	0.0865987	0.0976552	0.10549	0.0431581	0.0490967	0.058012
SLC50A1	ENSSSCG00000006529	-1.19761	0.806101	0.366814	protein_coding	6.4516	7.08499	7.48976	8.11712	8.4894	9.10788
ZDHHC3	ENSSSCG00000011301	1.12657	0.806101	0.366851	protein_coding	66.8109	69.6692	75.0526	55.5444	61.8265	70.2408
MTRR	ENSSSCG00000017100	-1.13135	0.806198	0.366941	protein_coding	22.8991	23.8351	24.3154	25.4582	26.8876	29.5633
RIPK1	ENSSSCG00000001009	-1.12266	0.806264	0.367016	protein_coding	36.1829	38.4863	40.9561	39.6802	43.1067	45.7049
EIF2B4	ENSSSCG00000023140	1.11903	0.806383	0.367162	protein_coding	37.1076	38.175	40.2443	30.5314	34.1892	38.1139
ENSSSCG00000046608	ENSSSCG00000046608	-2.10331	0.806383	0.367139	lncRNA	0	0.0504386	0.151316	0.04612	0.106641	0.21579
ZNF668	ENSSSCG00000007767	1.19344	0.806386	0.367209	protein_coding	7.91172	8.62695	9.48246	6.6895	7.21735	8.11712
ST8SIA4	ENSSSCG00000035539	1.23318	0.806699	0.36755	protein_coding	5.49902	6.76756	8.65015	4.29289	5.44312	6.73266
ENSSSCG00000042062	ENSSSCG00000042062	1.42727	0.806699	0.367626	lncRNA	0.756579	1.6186	2.72786	0.87018	1.13376	1.42422
ENSSSCG00000000905	ENSSSCG00000000905	1.1279	0.806699	0.367562	protein_coding	53.1119	58.2079	61.9751	43.2606	51.6537	58.012
HS3ST1	ENSSSCG00000021515	1.27101	0.806699	0.367555	protein_coding	3.37939	3.7787	4.53605	2.32048	2.93013	3.84107
AXDND1	ENSSSCG00000015528	1.5437	0.806699	0.367561	protein_coding	0.201754	0.470849	0.736089	0.2306	0.317881	0.464096
TLR5	ENSSSCG00000010885	-1.77228	0.806699	0.367593	protein_coding	0.0504386	0.0952754	0.129898	0.09224	0.170123	0.302106
WDR3	ENSSSCG00000006727	1.14722	0.80671	0.367701	protein_coding	23.1009	24.9961	27.1636	17.6937	21.7622	28.7328
ALDH16A1	ENSSSCG00000003168	-1.22467	0.80671	0.367745	protein_coding	5.85467	6.0186	6.14851	5.62664	7.41374	8.75981
RRBP1	ENSSSCG00000024692	-1.12622	0.80671	0.367769	protein_coding	80.0139	82.307	83.7843	87.3051	92.9006	98.7364
ENSSSCG00000050043	ENSSSCG00000050043	-1.54885	0.806885	0.367894	lncRNA	0.173197	0.228936	0.302632	0.258948	0.356073	0.4612
PLEKHF2	ENSSSCG00000039549	-1.18452	0.806943	0.367967	protein_coding	8.22819	8.61475	9.12939	9.688	10.1727	10.5154
MRPL54	ENSSSCG00000024242	1.12286	0.806949	0.368015	protein_coding	37.5838	40.0678	42.2171	31.3759	35.7584	40.2023
SHD	ENSSSCG00000013503	1.26305	0.807523	0.368644	protein_coding	5.90742	7.9217	10.998	3.73572	6.27879	8.5453
MARF1	ENSSSCG00000029168	1.11839	0.807523	0.368629	protein_coding	70.3114	77.3542	82.5286	62.4209	69.1032	72.6851
BABAM2	ENSSSCG00000026465	1.13939	0.807523	0.368555	protein_coding	32.9128	33.1568	33.3904	26.9176	28.9853	30.3833
ENSSSCG00000050145	ENSSSCG00000050145	-2.06757	0.807523	0.368336	lncRNA	0.0432994	0.0656405	0.100877	0	0.149747	0.406084
ENSSSCG00000047297	ENSSSCG00000047297	-2.23024	0.807523	0.368606	lncRNA	0	0.0320147	0.0527448	0	0.0758793	0.18448
RCC2	ENSSSCG00000003485	1.13044	0.807523	0.368618	protein_coding	102.923	105.904	108.918	86.834	93.6297	106.399
KBTBD7	ENSSSCG00000037413	1.25638	0.807523	0.368478	protein_coding	3.68202	4.35456	5.10932	3.45265	3.49487	3.55124
IFT57	ENSSSCG00000011941	-1.15539	0.807523	0.368635	protein_coding	11.6009	13.7992	15.9775	13.9744	16.0147	18.2738
CCDC134	ENSSSCG00000035565	1.16266	0.807592	0.368763	protein_coding	12.8697	13.6259	14.2888	11.0227	11.8626	13.5168
TMEM217	ENSSSCG00000001576	1.93009	0.807592	0.368767	protein_coding	0.0432994	0.134429	0.201754	0	0.060506	0.13836
ENSSSCG00000045758	ENSSSCG00000045758	-2.49688	0.807659	0.368889	lncRNA	0	0.0336257	0.100877	0	0.0966867	0.29006
BOC	ENSSSCG00000025826	1.12916	0.807659	0.368849	protein_coding	17.1491	17.8815	18.8785	14.5739	15.7979	17.9106
ENSSSCG00000041733	ENSSSCG00000041733	-2.25241	0.807759	0.368981	protein_coding	0	0.0288662	0.0865987	0	0.086784	0.174036
ATG13	ENSSSCG00000013257	1.12916	0.807836	0.369135	protein_coding	76.3745	81.6649	86.0483	65.9024	72.4268	75.8797
ENSSSCG00000046125	ENSSSCG00000046125	1.33546	0.807836	0.369154	lncRNA	1.86187	2.99605	4.48904	1.16527	2.24646	2.90556
DLG3	ENSSSCG00000012375	1.24306	0.807836	0.369087	protein_coding	5.64369	7.6173	10.3485	4.46692	6.12057	7.2074
CORO2B	ENSSSCG00000004962	1.15945	0.807905	0.369231	protein_coding	465.051	510.593	598.404	314.709	440.385	551.457
SYPL2	ENSSSCG00000006829	1.28736	0.808088	0.369452	protein_coding	2.16497	3.26223	4.03509	2.07159	2.54209	3.24867
RHOT1	ENSSSCG00000017735	1.12029	0.808088	0.369441	protein_coding	47.9757	49.865	51.1952	39.7054	44.5079	49.6712
RNF123	ENSSSCG00000011387	1.11929	0.808088	0.369409	protein_coding	42.0903	46.2402	49.9242	40.2023	41.3554	42.0791
ENSSSCG00000004024	ENSSSCG00000004024	-1.12081	0.808296	0.369818	protein_coding	95.6791	97.7521	100.281	99.6192	109.696	117.474
EXOSC10	ENSSSCG00000003412	1.14116	0.808296	0.369829	protein_coding	27.6383	30.0877	34.0766	25.3769	26.4784	28.5999
ERG28	ENSSSCG00000036494	1.14102	0.808296	0.369915	protein_coding	95.605	103.413	115	69.2255	90.6286	116.222
GABRB1	ENSSSCG00000035621	1.21073	0.808296	0.369876	protein_coding	8.32237	10.1903	12.8599	5.3371	8.40042	10.9304
ENSSSCG00000046498	ENSSSCG00000046498	1.15698	0.808296	0.369661	lncRNA	12.2104	12.8284	13.6689	10.0361	11.0049	11.7145
GORASP1	ENSSSCG00000034916	1.14976	0.808296	0.369768	protein_coding	165.513	192.143	217.239	116.311	167.113	241.623
KLHL41	ENSSSCG00000015931	-1.27523	0.808296	0.36991	protein_coding	2.26803	2.46502	2.57237	2.72108	3.12548	3.75475
ERCC6L	ENSSSCG00000021834	1.56459	0.808296	0.369737	protein_coding	0.316469	0.355457	0.403509	0.058012	0.212279	0.302106
FBXO33	ENSSSCG00000004989	1.13397	0.808306	0.369965	protein_coding	16.1404	18.3949	21.2167	14.387	16.2036	18.7738
ENSSSCG00000003984	ENSSSCG00000003984	-1.14629	0.808483	0.370172	protein_coding	11.3487	17.0089	20.0043	18.2738	19.5027	21.6764
ENSSSCG00000051067	ENSSSCG00000051067	1.22323	0.808483	0.370095	lncRNA	4.84953	6.29098	8.22149	4.0137	5.15559	6.14927
PITPNB	ENSSSCG00000009967	1.11918	0.808483	0.370184	protein_coding	56.6426	59.801	62.6608	51.1086	53.3594	57.0504
S1PR1	ENSSSCG00000029849	1.13892	0.808706	0.370398	protein_coding	79.4337	91.8517	99.9349	62.5949	80.6261	102.894
ENSSSCG00000041083	ENSSSCG00000041083	-1.52517	0.808706	0.37039	protein_coding	0.100877	0.44352	0.64949	0.348072	0.675528	1.07895
EGLN3	ENSSSCG00000001963	1.17918	0.808706	0.370552	protein_coding	28.7941	31.0328	34.4951	15.6232	26.3212	36.4809
FASTKD5	ENSSSCG00000045134	1.23553	0.808706	0.370481	protein_coding	5.80044	7.54996	9.70504	4.93102	6.07542	7.2074
ARMCX2	ENSSSCG00000012510	1.14696	0.808706	0.370534	protein_coding	20.0241	24.936	29.0972	17.4795	21.7419	26.4559
ENSSSCG00000021305	ENSSSCG00000021305	1.92194	0.808706	0.370561	protein_coding	0.0504386	0.120993	0.259796	0.04612	0.0634827	0.0863161
CFAP94	ENSSSCG00000040550	1.194	0.808724	0.370615	protein_coding	8.32237	8.60685	9.00627	5.97524	7.16931	8.67056
ENSSSCG00000044116	ENSSSCG00000044116	-2.32955	0.808802	0.370743	lncRNA	0	0.0351632	0.10549	0	0.0917354	0.232048
NEK8	ENSSSCG00000017766	-1.18399	0.808802	0.370724	protein_coding	6.75133	8.09867	8.91967	7.97876	9.64153	10.6742
ENSSSCG00000044073	ENSSSCG00000044073	-2.21991	0.808832	0.370805	protein_coding	0	0.0343945	0.0527448	0	0.0758793	0.18448
AS3MT	ENSSSCG00000010592	1.12836	0.808832	0.37089	protein_coding	16.0395	17.6331	19.4101	14.3894	15.6147	16.4432
ENSSSCG00000007188	ENSSSCG00000007188	-1.12035	0.808832	0.370894	protein_coding	153.41	160.414	166.75	155.701	179.707	197.491
NCOA2	ENSSSCG00000006194	1.12994	0.808852	0.370949	protein_coding	47.4176	53.1597	59.3662	39.317	47.0637	54.6522
ENSSSCG00000041275	ENSSSCG00000041275	-1.31025	0.808877	0.371098	lncRNA	1.63509	2.57364	3.22807	2.07159	3.37921	5.16544
ENSSSCG00000044631	ENSSSCG00000044631	1.92968	0.808877	0.371034	lncRNA	0	0.128059	0.210979	0.0431581	0.06447	0.09224
ZDHHC17	ENSSSCG00000000952	1.1271	0.808877	0.371328	protein_coding	50.4386	54.9571	61.1312	45.5974	48.6976	53.4531
PRKAR1A	ENSSSCG00000017259	1.13574	0.808877	0.371317	protein_coding	337.735	356.502	367.042	279.923	313.863	363.426
GRN	ENSSSCG00000017355	-1.12281	0.808877	0.37131	protein_coding	50.5823	57.4556	62.5943	59.4487	64.5226	70.1319
NECTIN3	ENSSSCG00000011933	-1.21901	0.808877	0.371287	protein_coding	9.23027	11.827	13.8558	7.59957	14.4025	20.2006
CCDC127	ENSSSCG00000036783	1.13596	0.808877	0.371153	protein_coding	21.6064	23.48	26.7416	19.1398	20.6568	21.8125
RTL9	ENSSSCG00000027981	1.56474	0.808877	0.371132	protein_coding	0.151316	0.537486	1.03918	0.258948	0.352592	0.522108
COQ2	ENSSSCG00000009238	1.14674	0.808974	0.371419	protein_coding	19.4414	20.8648	22.8991	14.4148	18.1833	23.6596
ENSSSCG00000024950	ENSSSCG00000024950	-1.33045	0.809135	0.37172	protein_coding	1.42888	1.78482	2.10979	1.66032	2.36861	2.72656
LITAF	ENSSSCG00000032381	-1.12321	0.809135	0.371595	protein_coding	53.951	56.2526	60.1818	59.9264	62.9727	65.9455
ENSSSCG00000031640	ENSSSCG00000031640	-1.1367	0.809135	0.371722	protein_coding	243.064	283.205	310.283	251.018	321.88	357.608
ADRM1	ENSSSCG00000038718	1.12028	0.809135	0.371711	protein_coding	73.6955	80.7281	84.8882	61.6624	72.1012	82.7831
APEX2	ENSSSCG00000012348	1.13058	0.809135	0.371684	protein_coding	16.9311	17.6792	18.7053	13.7243	15.6759	17.7562
CRY2	ENSSSCG00000013270	-1.12372	0.809229	0.371901	protein_coding	46.807	53.7703	60.2294	57.2349	60.4489	64.8234
C1orf122	ENSSSCG00000038888	1.12823	0.809229	0.371987	protein_coding	41.1777	46.1142	54.0197	34.0086	40.9156	50.4124
ENSSSCG00000040110	ENSSSCG00000040110	-1.6064	0.809229	0.371951	protein_coding	0.0865987	0.184026	0.263724	0.174036	0.281701	0.36896
ENSSSCG00000028717	ENSSSCG00000028717	1.5442	0.809229	0.371996	protein_coding	0.302632	0.898097	1.26588	0.09224	0.584706	0.928192
ENSSSCG00000048051	ENSSSCG00000048051	-2.10306	0.809229	0.371911	protein_coding	0	0.0527448	0.158234	0.0431581	0.11059	0.2306
TANC2	ENSSSCG00000017298	1.17381	0.809247	0.37205	protein_coding	15.1378	18.5445	21.1842	11.1383	15.789	24.4897
RAD18	ENSSSCG00000026158	1.26316	0.809281	0.372132	protein_coding	3.42983	3.81808	4.43056	2.39824	3.00395	3.53896
RABL3	ENSSSCG00000035258	1.13723	0.809281	0.372203	protein_coding	26.4251	27.2083	28.0943	23.3485	23.9522	24.2591
ENSSSCG00000046284	ENSSSCG00000046284	-1.93279	0.809281	0.372195	lncRNA	0	0.0769251	0.129898	0	0.158714	0.302106
MDFI	ENSSSCG00000001620	-1.13728	0.809556	0.372375	protein_coding	14.7685	15.8431	16.9733	15.358	18.0912	23.3788
MANEA	ENSSSCG00000035648	1.13276	0.80975	0.372522	protein_coding	17.4058	19.3855	21.1301	14.7601	17.1295	20.385
GFUS	ENSSSCG00000031698	1.14102	0.80975	0.372649	protein_coding	21.5198	24.762	29.0096	17.7562	21.7159	25.4673
SIKE1	ENSSSCG00000006751	1.28238	0.80975	0.37263	protein_coding	3.42065	3.76409	4.33772	1.85638	2.91266	4.33528
SHISA7	ENSSSCG00000035924	1.15521	0.80975	0.3726	protein_coding	14.2411	15.8209	16.93	11.6958	13.7234	15.9575
CEP192	ENSSSCG00000003673	1.11877	0.809799	0.37275	protein_coding	44.2519	47.5486	51.6372	39.7486	42.4757	44.4597
ENSSSCG00000045317	ENSSSCG00000045317	-2.2209	0.809799	0.372763	lncRNA	0	0.0343945	0.0527448	0	0.0768814	0.172632
ETNK1	ENSSSCG00000039397	1.13544	0.809941	0.372874	protein_coding	94.306	97.9176	102.958	71.5992	86.2173	111.057
ENSSSCG00000014997	ENSSSCG00000014997	-1.13228	0.809969	0.372934	protein_coding	14.9298	16.256	17.2764	15.1991	18.3447	21.018
CSGALNACT2	ENSSSCG00000010200	-1.22143	0.81011	0.373044	protein_coding	5.69644	6.05484	6.36501	6.31844	7.40099	8.45898
CCM2L	ENSSSCG00000007239	-1.21456	0.810368	0.373209	protein_coding	4.37324	5.09741	5.75	5.0732	6.15132	7.81161
GNG8	ENSSSCG00000022068	-1.43896	0.810852	0.373556	protein_coding	0.632938	1.04479	1.76535	1.06076	1.5042	1.76948
ENSSSCG00000045108	ENSSSCG00000045108	1.94411	0.810852	0.373483	lncRNA	0.0432994	0.133661	0.252193	0	0.060506	0.13836
LSM6	ENSSSCG00000035973	1.11785	0.810852	0.373593	protein_coding	38.0811	38.6307	39.6641	30.5143	34.3991	37.0344
MED12L	ENSSSCG00000011714	1.17101	0.810852	0.373616	protein_coding	13.4671	13.8095	14.4521	9.45596	11.6915	13.1201
ENSSSCG00000003102	ENSSSCG00000003102	1.62394	0.810869	0.373671	protein_coding	0.210979	0.286669	0.346395	0.04612	0.174087	0.302106
DISP3	ENSSSCG00000003417	-1.12217	0.810869	0.373716	protein_coding	43.8309	45.7041	46.9079	45.6181	51.2889	59.4026
MTIF2	ENSSSCG00000008404	1.15374	0.810917	0.373784	protein_coding	11.9506	12.7037	13.4499	10.7032	11.0172	11.6024
ENSSSCG00000043560	ENSSSCG00000043560	-1.8795	0.811194	0.374065	protein_coding	0	0.0848331	0.201754	0.058012	0.154735	0.27672
NPC1	ENSSSCG00000003707	1.1551	0.811194	0.374053	protein_coding	248.798	278.09	312.518	158.822	240.746	344.885
PRCP	ENSSSCG00000014899	1.12042	0.811194	0.374027	protein_coding	39.2292	40.0898	41.1937	32.1528	35.7721	40.1244
ENSSSCG00000045591	ENSSSCG00000045591	1.24246	0.811194	0.374096	lncRNA	5.36912	9.09631	14.3246	5.04704	7.30193	8.48608
TMC7	ENSSSCG00000007866	1.13845	0.811304	0.374285	protein_coding	38.6864	42.5246	47.8395	26.6717	37.3617	46.7196
ENSSSCG00000000371	ENSSSCG00000000371	-1.89923	0.811304	0.374243	protein_coding	0	0.0648717	0.151316	0.0863161	0.136868	0.232048
PLLP	ENSSSCG00000002818	1.15131	0.811304	0.374255	protein_coding	333.769	348.397	373.296	207.288	302.651	387.694
PDHX	ENSSSCG00000013298	1.13903	0.811422	0.374502	protein_coding	30.4649	32.6968	35.4972	27.6137	28.6139	30.5559
HDGF	ENSSSCG00000006468	1.11866	0.811422	0.374524	protein_coding	144.732	151.986	156.259	123.346	135.946	145.785
KMT2B	ENSSSCG00000002895	-1.13387	0.811422	0.374397	protein_coding	28.113	31.3544	34.2983	33.5309	35.515	38.8854
SRI	ENSSSCG00000015298	-1.11678	0.811422	0.374452	protein_coding	143.321	151.84	162.614	146.435	169.583	189.553
JMY	ENSSSCG00000014112	1.27619	0.811425	0.374617	protein_coding	3.69214	4.50901	5.54825	1.97241	3.50887	4.8426
WRAP73	ENSSSCG00000003360	-1.1539	0.811425	0.374576	protein_coding	10.7815	11.2638	11.7621	11.8528	12.9881	13.5948
KTN1	ENSSSCG00000005060	1.13275	0.811674	0.374849	protein_coding	184.412	194.129	203.822	129.819	171.372	226.91
ENSSSCG00000040615	ENSSSCG00000040615	1.41201	0.811674	0.374916	protein_coding	1.16039	2.25726	3.59385	0.690529	1.61019	2.16764
TMEM255B	ENSSSCG00000009564	2.2768	0.811674	0.374808	protein_coding	0	0.0753141	0.173197	0	0.028772	0.0863161
PPP4R2	ENSSSCG00000037216	-1.12301	0.811674	0.3749	protein_coding	36.8686	39.1636	42.087	38.9261	43.9581	50.1786
CDC23	ENSSSCG00000014325	1.14089	0.811937	0.375269	protein_coding	15.761	16.3119	16.9838	13.1107	14.2171	15.773
ENSSSCG00000046151	ENSSSCG00000046151	1.27082	0.811937	0.375197	lncRNA	3.37735	4.31688	5.5382	2.85944	3.38478	3.71277
RSPH6A	ENSSSCG00000040714	-1.50232	0.811937	0.375237	protein_coding	0.201754	0.450119	0.779388	0.4612	0.682469	1.12211
SPIN1	ENSSSCG00000035901	1.12421	0.811937	0.375128	protein_coding	85.6952	90.3103	97.9431	77.9101	80.3728	82.4164
TFAM	ENSSSCG00000040185	1.14038	0.811937	0.375166	protein_coding	30.9189	33.7886	37.7125	27.8458	29.5383	31.1601
PIAS1	ENSSSCG00000004958	-1.13229	0.812038	0.375639	protein_coding	23.7061	26.0975	28.7941	28.5419	29.5853	30.5128
HMG20B	ENSSSCG00000040421	-1.12944	0.812038	0.375896	protein_coding	27.625	32.8808	35.761	30.1625	37.1221	40.8275
TP53INP1	ENSSSCG00000034321	-1.12995	0.812038	0.375746	protein_coding	21.2851	23.6944	25.1136	24.365	26.7169	27.9487
ENSSSCG00000047157	ENSSSCG00000047157	1.22368	0.812038	0.375915	lncRNA	6.75133	7.95418	8.92763	5.95581	6.56708	7.65758
GPR88	ENSSSCG00000035602	-1.88878	0.812038	0.375396	protein_coding	0.0527448	0.0945067	0.129898	0	0.182505	0.4612
XRCC6	ENSSSCG00000000059	1.12033	0.812038	0.375528	protein_coding	48.8417	52.3556	54.3728	41.6475	46.8003	51.5727
ENSSSCG00000029231	ENSSSCG00000029231	-2.10648	0.812038	0.375552	protein_coding	0	0.0456791	0.0865987	0	0.101689	0.258948
GNAI1	ENSSSCG00000015407	1.14514	0.812038	0.375887	protein_coding	176.055	188.498	208.261	105.824	164.608	230.093
EDEM3	ENSSSCG00000015566	1.14213	0.812038	0.375668	protein_coding	89.7807	97.3634	103.327	64.0466	85.241	115.623
GBF1	ENSSSCG00000010579	1.12352	0.812038	0.375509	protein_coding	85.8158	87.8005	89.125	71.9349	77.9682	83.3814
BAZ2B	ENSSSCG00000015882	-1.13538	0.812038	0.375773	protein_coding	19.3046	20.2773	21.4364	20.7103	22.9061	24.4436
MRPS30	ENSSSCG00000032275	1.19368	0.812038	0.375796	protein_coding	8.09698	8.48264	9.23034	6.72939	7.06316	7.42532
ENSSSCG00000050912	ENSSSCG00000050912	1.80182	0.812038	0.375433	lncRNA	0.0865987	0.184794	0.316469	0	0.100168	0.18448
SIGIRR	ENSSSCG00000024389	-1.29559	0.812083	0.376046	protein_coding	3.27851	3.77631	4.20004	2.25988	4.88883	8.11372
MTX3	ENSSSCG00000014116	1.12859	0.812083	0.376018	protein_coding	17.7094	19.3798	22.5748	16.4754	17.105	17.8674
HFM1	ENSSSCG00000006912	-1.26611	0.812083	0.376092	protein_coding	2.63724	2.83552	3.22807	2.62884	3.57582	4.61791
LRFN3	ENSSSCG00000002927	1.21233	0.812083	0.376212	protein_coding	7.36404	8.42912	9.95885	4.88872	6.99065	8.87584
SLC16A6	ENSSSCG00000017262	1.24576	0.812083	0.376182	protein_coding	4.41653	4.88569	5.80193	3.09004	3.91892	4.3509
ADAM11	ENSSSCG00000017349	1.14181	0.812083	0.37617	protein_coding	32.9508	37.4574	39.9278	24.9509	32.7726	45.057
DYNC2H1	ENSSSCG00000033937	1.19249	0.812158	0.376297	protein_coding	7.66667	8.89422	9.78566	6.14927	7.41688	8.11712
CRKL	ENSSSCG00000010095	1.12174	0.812158	0.376339	protein_coding	110.327	115.73	125.796	96.933	103.113	112.625
ENSSSCG00000026818	ENSSSCG00000026818	1.49304	0.812187	0.376398	protein_coding	0.303096	0.620024	1.00215	0.32284	0.411124	0.522108
STPG2	ENSSSCG00000009188	1.43406	0.812496	0.376588	protein_coding	0.562892	0.704316	0.843917	0.388423	0.48799	0.55344
RWDD1	ENSSSCG00000004446	1.13159	0.812924	0.37808	protein_coding	27.489	29.6412	30.9084	23.7269	26.0945	27.6259
IBTK	ENSSSCG00000004460	1.12489	0.812924	0.377921	protein_coding	46.3531	48.6199	50.3185	35.4759	43.2232	52.7152
PPIB	ENSSSCG00000034137	-1.1187	0.812924	0.377628	protein_coding	113.588	114.714	116.519	124.293	128.496	134.182
ENSSSCG00000042057	ENSSSCG00000042057	-1.89905	0.812924	0.377942	lncRNA	0	0.0695577	0.158234	0.0863161	0.136868	0.232048
SLC38A6	ENSSSCG00000005092	-1.22346	0.812924	0.377128	protein_coding	4.48331	5.31658	6.32171	5.61055	6.53737	7.79428
CTSD	ENSSSCG00000040793	1.14321	0.812924	0.377672	protein_coding	620.87	729.919	807.417	590.198	638.436	670.504
NAP1L4	ENSSSCG00000012856	1.11845	0.812924	0.377774	protein_coding	137.822	152.908	163.774	126.712	136.75	148.221
FADS2	ENSSSCG00000013072	1.13611	0.812924	0.377044	protein_coding	427.602	462.659	500.324	394.188	407.352	415.192
ENSSSCG00000013584	ENSSSCG00000013584	1.15465	0.812924	0.3772	protein_coding	13.8202	16.88	21.26	12.0373	14.6673	19.492
ENSSSCG00000042189	ENSSSCG00000042189	-1.60648	0.812924	0.378159	lncRNA	0.100877	0.176118	0.216497	0.116024	0.275762	0.388423
FAM13B	ENSSSCG00000029125	1.12957	0.812924	0.378241	protein_coding	49.9342	56.1793	62.6608	38.752	49.6724	55.8897
ENSSSCG00000034223	ENSSSCG00000034223	1.7827	0.812924	0.377074	lncRNA	0.0527448	0.197918	0.389694	0.0431581	0.11059	0.2306
GABPB2	ENSSSCG00000006636	-1.34818	0.812924	0.377334	protein_coding	1.51548	1.55381	1.58234	1.81264	2.1077	2.306
FOXM1	ENSSSCG00000000739	-1.44804	0.812924	0.378236	protein_coding	0.316469	0.655864	0.958334	0.64568	0.971526	1.27626
ZNF473	ENSSSCG00000037710	-1.202	0.812924	0.378277	protein_coding	5.0635	5.23813	5.45572	6.1716	6.30931	6.54904
ENSSSCG00000043238	ENSSSCG00000043238	-1.84765	0.812924	0.378226	lncRNA	0	0.11769	0.35307	0.116024	0.218218	0.32284
POU3F1	ENSSSCG00000003646	1.40479	0.812924	0.377875	protein_coding	0.995885	1.35841	1.86623	0.647371	0.975461	1.21825
ENSSSCG00000043410	ENSSSCG00000043410	-1.70179	0.812924	0.377714	lncRNA	0.0527448	0.140186	0.216497	0.129474	0.263314	0.522108
ENSSSCG00000001038	ENSSSCG00000001038	1.11563	0.812924	0.378204	protein_coding	60.9298	66.0364	72.5768	57.1427	59.1743	60.3905
BTNL2	ENSSSCG00000025071	-1.91043	0.812924	0.377524	protein_coding	0	0.0863705	0.158234	0	0.168617	0.29006
ENSSSCG00000001850	ENSSSCG00000001850	1.12478	0.812924	0.377148	protein_coding	49.2636	55.2127	61.0812	46.6107	49.1406	50.5865
IPO4	ENSSSCG00000002000	-1.11838	0.812924	0.376965	protein_coding	49.5812	53.6085	56.3842	56.5037	59.8624	62.4465
ENSSSCG00000036736	ENSSSCG00000036736	1.23546	0.812924	0.377785	protein_coding	4.53947	4.73274	4.85252	3.48072	3.80981	4.1508
SFRP2	ENSSSCG00000009004	1.18912	0.812924	0.377281	protein_coding	14.462	20.5514	29.1535	9.73132	17.2883	22.7987
HSD17B11	ENSSSCG00000009225	1.11695	0.812924	0.377329	protein_coding	43.6294	45.9876	50.6877	37.9791	41.1382	45.0592
WDFY3	ENSSSCG00000009230	1.1348	0.812924	0.378401	protein_coding	105.912	119.395	134.671	87.1361	105.199	139.006
DIP2C	ENSSSCG00000011163	1.12811	0.812924	0.377517	protein_coding	91.4049	93.7102	96.8421	71.7287	83.0582	98.1433
HYAL3	ENSSSCG00000024363	1.773	0.812924	0.378339	protein_coding	0	0.262415	0.527448	0.04612	0.145315	0.21579
ENSSSCG00000035105	ENSSSCG00000035105	1.52461	0.812924	0.378366	protein_coding	0.252193	0.412348	0.562892	0.172632	0.281181	0.348072
CUTC	ENSSSCG00000010542	1.1691	0.812924	0.378289	protein_coding	10.0743	11.2278	11.9073	8.71793	9.64788	10.6537
SLF2	ENSSSCG00000037592	-1.22209	0.812924	0.376853	protein_coding	5.36912	6.76701	8.1227	5.85724	8.24671	10.7032
C10orf143	ENSSSCG00000040426	-1.24267	0.812924	0.377433	protein_coding	3.07676	3.82583	4.28664	4.14317	4.80456	5.16544
METAP1D	ENSSSCG00000015951	1.21148	0.812924	0.377791	protein_coding	7.49079	7.70654	7.91172	5.8695	6.39057	6.84542
KIZ	ENSSSCG00000007108	1.1414	0.812924	0.377298	protein_coding	26.326	29.6717	32.8355	20.9748	26.0403	31.9646
ENSSSCG00000046005	ENSSSCG00000046005	1.75698	0.812924	0.377485	lncRNA	0.100877	0.144103	0.173197	0.058012	0.078856	0.09224
RNASE1	ENSSSCG00000031649	1.12998	0.812939	0.378455	protein_coding	109.234	122.158	129.378	90.0262	108.172	138.765
TMEM87A	ENSSSCG00000004730	1.12463	0.813074	0.378659	protein_coding	72.3965	75.2116	76.9693	55.2423	66.8687	81.7246
SUSD3	ENSSSCG00000022237	-1.15529	0.813074	0.378669	protein_coding	12.3836	12.9015	13.6609	13.7438	14.8995	15.5472
NPAT	ENSSSCG00000026959	1.1678	0.813074	0.378676	protein_coding	31.4359	33.1442	36.2149	20.4138	28.3735	40.6317
VWA5B2	ENSSSCG00000026185	-1.21662	0.813074	0.378702	protein_coding	11.3877	12.9167	15.5597	7.33308	15.7086	23.6075
NDN	ENSSSCG00000004834	1.12433	0.813151	0.378784	protein_coding	63.663	68.7419	76.3368	53.8613	61.2465	70.8907
PRDM1	ENSSSCG00000004369	-1.34342	0.813178	0.379101	protein_coding	1.74058	1.86381	2.03507	1.10223	2.48484	3.53896
RPS6KB2	ENSSSCG00000012910	-1.13852	0.813178	0.379326	protein_coding	22.6275	24.0453	26.4298	24.5358	27.3996	29.006
ENSSSCG00000042710	ENSSSCG00000042710	-1.5108	0.813178	0.379322	lncRNA	0.216497	0.279301	0.369214	0.345265	0.419556	0.50732
POGZ	ENSSSCG00000006622	-1.13273	0.813178	0.379222	protein_coding	23.9989	24.9436	26.3693	25.9314	28.1869	30.0812
ENSSSCG00000041892	ENSSSCG00000041892	-1.67253	0.813178	0.379175	lncRNA	0.0865987	0.232158	0.504386	0.0863161	0.390769	0.73792
GRID2	ENSSSCG00000009197	1.2352	0.813178	0.379351	protein_coding	6.70833	7.72481	8.65987	4.46692	6.23693	8.7628
ENSSSCG00000048674	ENSSSCG00000048674	1.90688	0.813178	0.379213	protein_coding	0.0527448	0.0945067	0.129898	0	0.0441454	0.0863161
NCBP2	ENSSSCG00000027323	1.11629	0.813178	0.379118	protein_coding	42.4334	46.1351	48.156	37.0296	41.3339	44.2752
CDC45	ENSSSCG00000010122	-1.25425	0.813178	0.379277	protein_coding	2.63724	3.4173	3.93421	3.96632	4.33152	4.58295
ENSSSCG00000038633	ENSSSCG00000038633	1.13286	0.813178	0.378922	protein_coding	17.5362	19.6833	21.8399	13.6328	17.3124	20.5234
ENSSSCG00000034625	ENSSSCG00000034625	1.20512	0.813178	0.378966	protein_coding	5.80044	5.98859	6.27663	4.35896	4.97221	5.62664
PHF8	ENSSSCG00000012329	-1.16799	0.813178	0.3789	protein_coding	10.9452	12.422	13.2929	14.1127	14.5463	15.0812
OAZ2	ENSSSCG00000004550	1.12396	0.813327	0.379681	protein_coding	92.5044	94.6678	96.1538	75.1295	84.3024	90.3827
PLA2G4B	ENSSSCG00000004737	-1.17002	0.813327	0.37975	protein_coding	8.83307	9.70172	10.2852	8.9934	11.3407	12.9043
OSTF1	ENSSSCG00000005273	-1.12153	0.813327	0.380067	protein_coding	33.4271	36.5444	39.443	33.4043	40.9933	47.2269
RHOQ	ENSSSCG00000031261	1.17736	0.813327	0.380281	protein_coding	9.83553	10.6267	11.3929	7.42554	8.95426	10.3309
ENSSSCG00000045751	ENSSSCG00000045751	-1.7121	0.813327	0.380198	lncRNA	0.0504386	0.153008	0.303096	0.04612	0.275258	0.431581
CTHRC1	ENSSSCG00000006051	-1.2208	0.813327	0.380297	protein_coding	5.04386	6.61208	7.648	7.36752	8.0664	9.40848
TMEM19	ENSSSCG00000000510	1.11838	0.813327	0.379994	protein_coding	152.63	161.523	175.376	123.734	144.414	167.554
FGFR1OP2	ENSSSCG00000000554	1.17081	0.813327	0.380264	protein_coding	8.72588	10.7861	12.7642	8.99186	9.19668	9.36236
ENSSSCG00000033178	ENSSSCG00000033178	1.26395	0.813327	0.380157	protein_coding	3.63158	3.91734	4.48331	2.49048	3.06795	3.75475
ENSSSCG00000050971	ENSSSCG00000050971	1.39228	0.813327	0.379645	lncRNA	1.00877	1.92493	2.81446	0.928192	1.3758	1.76948
ENSSSCG00000046782	ENSSSCG00000046782	1.9069	0.813327	0.37985	lncRNA	0.0504386	0.0952754	0.129898	0	0.0441454	0.0863161
ENSSSCG00000046599	ENSSSCG00000046599	1.15879	0.813327	0.379776	lncRNA	15.1981	16.005	16.8783	11.0803	13.7826	18.3558
FBXL3	ENSSSCG00000009472	1.14284	0.813327	0.379685	protein_coding	30.011	35.5254	40.93	29.4338	31.0654	33.9443
SNRK	ENSSSCG00000011295	1.12363	0.813327	0.380258	protein_coding	39.8354	42.471	45.3605	31.7906	37.6901	42.7696
TREX1	ENSSSCG00000011358	1.13511	0.813327	0.380162	protein_coding	23.3384	24.1649	25.4211	17.7811	21.2942	25.0432
RUVBL1	ENSSSCG00000011620	1.11618	0.813327	0.380067	protein_coding	45.3443	47.6688	50.8987	40.6981	42.6792	44.8748
WSB2	ENSSSCG00000009853	1.142	0.813327	0.37999	protein_coding	354.925	372.325	402.752	258.344	326.044	386.393
GALNT11	ENSSSCG00000016430	1.12055	0.813327	0.379811	protein_coding	68.1426	73.4791	81.5435	64.5219	65.5229	66.3771
ENSSSCG00000044966	ENSSSCG00000044966	-1.54197	0.813327	0.37993	lncRNA	0.158234	0.252274	0.346395	0.174036	0.384378	0.517897
ERFL	ENSSSCG00000003049	-1.54238	0.813361	0.380544	protein_coding	0.201754	0.382411	0.685682	0.18448	0.591164	0.812168
ENSSSCG00000044876	ENSSSCG00000044876	1.90686	0.813361	0.38052	lncRNA	0.0504386	0.0952754	0.129898	0	0.0451327	0.09224
ENSSSCG00000050447	ENSSSCG00000050447	-1.44366	0.813361	0.380497	lncRNA	0.369214	0.538788	0.857456	0.6918	0.78456	0.928192
ENSSSCG00000046413	ENSSSCG00000046413	1.36804	0.813361	0.380419	lncRNA	1.76535	2.14405	2.84822	0.986204	1.53843	2.0754
ENSSSCG00000044887	ENSSSCG00000044887	-1.89945	0.813361	0.38045	protein_coding	0	0.060881	0.129898	0.0431581	0.137855	0.232048
CEP104	ENSSSCG00000003362	1.13089	0.813364	0.380592	protein_coding	34.5962	36.2968	38.029	29.9922	32.0038	35.4202
SMARCA2	ENSSSCG00000005232	1.11803	0.813673	0.380782	protein_coding	133.022	140.112	150.422	115.618	125.309	141.496
ENSSSCG00000045507	ENSSSCG00000045507	-1.54043	0.813725	0.380853	lncRNA	0.173197	0.265637	0.421958	0.258948	0.402193	0.59956
TMEM150A	ENSSSCG00000008233	-1.13296	0.81375	0.38092	protein_coding	20.5239	22.4853	24.4627	21.4496	25.4793	28.825
NKX3-2	ENSSSCG00000034181	1.75709	0.81375	0.381004	protein_coding	0.100877	0.147251	0.210979	0.058012	0.078856	0.09224
RASL11B	ENSSSCG00000008835	1.25104	0.81375	0.380975	protein_coding	3.68202	4.60148	5.74918	2.81332	3.69814	4.69897
ENSSSCG00000029442	ENSSSCG00000029442	1.4367	0.814118	0.381222	protein_coding	0.822688	0.858935	0.896662	0.348072	0.582724	0.96852
ITGB5	ENSSSCG00000037905	-1.1204	0.814386	0.381394	protein_coding	104.178	109.976	113.929	107.334	123.219	137.714
SCGN	ENSSSCG00000001101	1.74469	0.814449	0.381516	protein_coding	0	0.341407	0.865987	0.129474	0.197374	0.232048
ENSSSCG00000016224	ENSSSCG00000016224	1.79619	0.814449	0.381501	protein_coding	0.10549	0.172201	0.259796	0	0.0912674	0.21579
AEN	ENSSSCG00000005102	-1.15475	0.814499	0.381607	protein_coding	9.23027	10.8159	11.6566	11.8253	12.4991	13.6054
CHRM4	ENSSSCG00000013261	1.47972	0.814499	0.381632	protein_coding	0.527448	1.12571	2.29487	0.6918	0.764754	0.906319
SELENOK	ENSSSCG00000048844	1.49673	0.814559	0.381706	protein_coding	0.201754	0.752684	1.21238	0.29006	0.498932	0.64568
TMCC3	ENSSSCG00000000906	1.15085	0.814627	0.381784	protein_coding	13.8191	15.5161	17.4013	12.6022	13.4988	14.4356
CAPN2	ENSSSCG00000029411	1.12364	0.814884	0.381951	protein_coding	217.319	249.578	273.218	202.843	222.082	239.593
MLXIP	ENSSSCG00000009794	-1.21482	0.814988	0.382046	protein_coding	6.38212	6.67516	6.8846	6.14927	8.05381	9.71056
CCDC85B	ENSSSCG00000012968	1.1334	0.815012	0.38231	protein_coding	64.2588	71.7864	80.4358	44.967	63.3513	73.6172
CALR	ENSSSCG00000013746	-1.13247	0.815012	0.382381	protein_coding	322.017	344.733	359.426	381.551	390.375	404.692
ENSSSCG00000040556	ENSSSCG00000040556	-1.25613	0.815012	0.382223	protein_coding	2.85776	3.1668	3.5307	3.41288	3.93339	4.79055
UBASH3B	ENSSSCG00000015136	1.26729	0.815012	0.382179	protein_coding	3.73246	5.52599	7.17329	2.08843	4.3392	5.5344
FASN	ENSSSCG00000029944	1.15193	0.815012	0.382275	protein_coding	1409.24	1520.4	1693.63	1125.73	1319.86	1595.8
ENSSSCG00000031686	ENSSSCG00000031686	1.12815	0.815012	0.38238	protein_coding	24.594	27.0998	30.2755	21.9865	23.9123	25.366
ENSSSCG00000050493	ENSSSCG00000050493	2.24971	0.815012	0.382334	lncRNA	0	0.0745453	0.173197	0	0.0307467	0.09224
NDUFS8	ENSSSCG00000037455	1.1245	0.815203	0.382517	protein_coding	68.1532	78.8156	85.6952	55.5285	70.1153	84.9876
ERP29	ENSSSCG00000009888	1.12233	0.815234	0.382578	protein_coding	129.858	131.692	134.671	95.9835	117.37	134.301
SLC3A1	ENSSSCG00000008449	-1.94121	0.815324	0.382666	protein_coding	0	0.062492	0.100877	0	0.134879	0.2306
ENSSSCG00000008990	ENSSSCG00000008990	1.13421	0.815422	0.382758	protein_coding	22.6023	23.831	25.7395	17.9837	20.8872	22.3559
PLCB3	ENSSSCG00000013034	-1.13873	0.815541	0.382907	protein_coding	20.9825	24.1541	26.1095	26.2423	27.5908	29.4701
FAM204A	ENSSSCG00000010674	1.11811	0.815541	0.382905	protein_coding	41.7127	44.4017	47.2396	36.8376	39.6663	42.1537
SLC27A1	ENSSSCG00000013879	1.12471	0.815605	0.383073	protein_coding	150.428	164.738	185.614	117.174	146.467	185.725
SPG7	ENSSSCG00000024756	1.12747	0.815605	0.383068	protein_coding	89.4132	98.4389	105.279	74.4908	87.3631	102.507
ENSSSCG00000044337	ENSSSCG00000044337	-1.89851	0.815605	0.383076	lncRNA	0	0.0695577	0.158234	0.058012	0.122014	0.21579
ZCCHC14	ENSSSCG00000002656	-1.11215	0.81561	0.383217	protein_coding	31.5941	33.5874	34.7018	35.0973	37.2992	38.6486
ENSSSCG00000043259	ENSSSCG00000043259	-1.39073	0.81561	0.383204	protein_coding	0.822688	0.908605	1.05921	0.949477	1.30028	1.79837
RASA2	ENSSSCG00000011672	-1.16996	0.81561	0.383201	protein_coding	8.01974	8.29315	8.78977	8.81782	9.66305	11.1779
ENSSSCG00000038715	ENSSSCG00000038715	-1.12723	0.815725	0.383317	protein_coding	66.7807	74.7625	86.7124	79.0036	84.2115	94.3867
RIPPLY2	ENSSSCG00000004451	1.22668	0.815799	0.383445	protein_coding	4.32994	5.40021	6.17114	3.40949	4.41815	5.27909
DYNLL1	ENSSSCG00000009904	1.12884	0.815799	0.383439	protein_coding	190.82	252.052	291.151	209.523	223.267	240.518
TSPAN3	ENSSSCG00000001868	1.12135	0.815873	0.383526	protein_coding	280.035	287.343	300.593	248.116	256.225	263.161
ENSSSCG00000045356	ENSSSCG00000045356	-1.87314	0.81592	0.38372	protein_coding	0	0.081611	0.158234	0	0.149784	0.27672
ENSSSCG00000028066	ENSSSCG00000028066	1.25309	0.81592	0.383648	protein_coding	2.97588	3.582	4.21958	2.66855	2.83431	3.02106
FUCA1	ENSSSCG00000027659	1.13444	0.81592	0.383683	protein_coding	28.8509	30.0183	31.825	24.7203	26.6267	29.006
BLVRA	ENSSSCG00000016756	1.13061	0.81592	0.383733	protein_coding	21.1842	24.2964	27.1108	20.6156	21.4687	22.4422
ETV7	ENSSSCG00000001561	-1.37157	0.816083	0.383903	protein_coding	1.0549	1.44079	2.20827	1.66032	2.01793	2.49452
FBXL15	ENSSSCG00000038504	1.17609	0.816083	0.38387	protein_coding	10.998	13.5656	15.9289	8.43996	11.5526	15.0831
BTBD9	ENSSSCG00000037507	1.12702	0.816234	0.38402	protein_coding	24.4123	26.9453	28.7987	22.1401	23.9946	25.8153
SLC12A1	ENSSSCG00000004659	1.54308	0.816622	0.384249	protein_coding	0.151316	0.575798	0.995885	0.174036	0.368017	0.561055
HEATR3	ENSSSCG00000040887	1.14442	0.816698	0.384337	protein_coding	26.9342	33.0461	38.8202	24.6551	28.8327	31.5461
ENSSSCG00000043065	ENSSSCG00000043065	-1.63087	0.816698	0.384378	lncRNA	0.0865987	0.149631	0.210979	0.129474	0.251422	0.348072
BHMT	ENSSSCG00000014108	1.65461	0.816832	0.384487	protein_coding	0.151316	0.36245	0.632938	0	0.219673	0.36896
RABEP2	ENSSSCG00000007806	1.12827	0.816906	0.384568	protein_coding	23.8146	26.8459	28.3767	21.5359	23.8165	25.9314
ENSSSCG00000043519	ENSSSCG00000043519	-1.46622	0.817039	0.384781	protein_coding	0.263724	0.405127	0.605263	0.406084	0.582739	0.73792
IL25	ENSSSCG00000028427	-1.55751	0.817039	0.384731	protein_coding	0.158234	0.192162	0.216497	0.18448	0.30204	0.431581
VAT1	ENSSSCG00000024059	-1.11925	0.817039	0.384832	protein_coding	175.798	196.024	211.842	198.527	219.428	244.067
GLP2R	ENSSSCG00000017998	1.90659	0.817039	0.384822	protein_coding	0.0504386	0.0921269	0.173197	0.0431581	0.0490967	0.058012
PPP1R3C	ENSSSCG00000010464	1.13021	0.817039	0.384863	protein_coding	17.5022	19.0029	20.3074	12.9947	16.7635	19.601
EHHADH	ENSSSCG00000040296	1.13368	0.817262	0.385014	protein_coding	22.8385	26.5523	30.1364	18.299	23.4617	27.2569
UGCG	ENSSSCG00000022780	1.30813	0.817301	0.385218	protein_coding	1.76535	2.57651	3.32292	1.56632	1.94661	2.24422
PDIA2	ENSSSCG00000007983	1.24907	0.817301	0.385164	protein_coding	8.42325	11.0458	13.163	3.13616	8.85014	11.7184
ENSSSCG00000000383	ENSSSCG00000000383	1.12934	0.817301	0.385176	protein_coding	22.944	24.8615	27.2786	20.3274	22.1037	23.4751
ENSSSCG00000048724	ENSSSCG00000048724	1.73122	0.817301	0.385131	lncRNA	0.210979	0.226556	0.252193	0	0.126951	0.32284
NCALD	ENSSSCG00000006059	1.14586	0.817388	0.385445	protein_coding	28.2185	32.0918	38.1467	24.133	28.0043	32.5607
SLC35E2B	ENSSSCG00000003353	1.13232	0.817388	0.385372	protein_coding	93.4638	101.482	113.386	73.3687	89.6204	110.273
C2CD3	ENSSSCG00000014835	1.1294	0.817388	0.385425	protein_coding	16.1399	17.6796	18.4888	13.1687	15.6142	18.3096
GREM2	ENSSSCG00000023289	-2.21744	0.817388	0.385393	protein_coding	0	0.0288662	0.0865987	0	0.0729174	0.172632
FOXRED2	ENSSSCG00000000142	-1.13128	0.817903	0.385898	protein_coding	13.1862	15.567	18.057	14.8464	17.6303	20.2928
ENSSSCG00000031727	ENSSSCG00000031727	-1.15343	0.817903	0.385786	protein_coding	10.7434	11.0272	11.3401	10.8327	12.7627	14.1127
ENSSSCG00000041016	ENSSSCG00000041016	1.68831	0.817903	0.385736	protein_coding	0.151316	0.196079	0.263724	0.0431581	0.122482	0.232048
SMPD1	ENSSSCG00000014627	1.12547	0.817903	0.385966	protein_coding	156.397	163.266	170.735	110.053	145.061	189.323
DESI2	ENSSSCG00000010876	-1.12483	0.817903	0.385956	protein_coding	13.9715	15.585	17.2764	17.2201	17.6181	17.9407
ENSSSCG00000042585	ENSSSCG00000042585	1.75699	0.817903	0.385876	lncRNA	0.0865987	0.148863	0.201754	0.0431581	0.0838074	0.116024
RAB12	ENSSSCG00000038026	1.12017	0.817976	0.386047	protein_coding	52.1031	58.1794	61.8315	49.6003	51.9064	56.4939
ASF1B	ENSSSCG00000013772	-1.43286	0.818023	0.386129	protein_coding	0.369214	0.584467	0.907895	0.690529	0.835148	1.06076
ENSSSCG00000000367	ENSSSCG00000000367	-1.11993	0.818023	0.386255	protein_coding	39.6622	42.9333	48.4715	40.0938	48.0971	54.191
DDX19B	ENSSSCG00000002722	1.11925	0.818023	0.386231	protein_coding	59.6232	60.9152	63.0987	47.8191	54.431	61.7547
GPX2	ENSSSCG00000002279	2.13056	0.818023	0.386207	protein_coding	0	0.144331	0.432994	0	0.0674467	0.116024
COPS7B	ENSSSCG00000033334	1.14095	0.81805	0.386314	protein_coding	28.2312	34.2463	38.2927	27.4054	29.9821	32.6068
DNAI3	ENSSSCG00000006950	-1.55061	0.818145	0.386452	protein_coding	0.252193	0.615721	0.909287	0.13836	0.95973	1.81264
UVSSA	ENSSSCG00000037035	1.1569	0.818145	0.38641	protein_coding	11.8207	13.4498	15.1316	10.4011	11.6083	12.8214
ENSSSCG00000043319	ENSSSCG00000043319	-1.51147	0.818614	0.386767	lncRNA	0.201754	0.267476	0.389694	0.32284	0.430461	0.58012
HSD17B8	ENSSSCG00000001476	-1.12185	0.818614	0.386748	protein_coding	22.6275	23.3942	24.8662	25.366	26.2762	27.2656
SNX33	ENSSSCG00000001875	-1.13157	0.818875	0.386936	protein_coding	21.3033	21.52	21.7895	20.0253	24.4233	27.5557
EVC2	ENSSSCG00000024399	-1.26679	0.819014	0.387095	protein_coding	2.42105	3.37003	4.0086	3.24867	4.24641	5.52423
TEKT1	ENSSSCG00000017884	-1.71768	0.819014	0.387059	protein_coding	0.10549	0.520975	1.25568	0	0.904176	1.72632
UBE2Q1	ENSSSCG00000006544	1.11676	0.81907	0.387168	protein_coding	68.0921	75.3375	79.5919	64.7525	67.5193	69.7884
UGDH	ENSSSCG00000030150	-1.12966	0.819111	0.387251	protein_coding	21.4144	22.5292	23.728	21.6965	25.3952	28.5944
RND2	ENSSSCG00000029460	1.13545	0.819111	0.387281	protein_coding	255.39	303.565	373.901	201.85	267.38	312.685
PYGL	ENSSSCG00000005024	1.12477	0.819165	0.387399	protein_coding	75.4562	83.7901	98.1053	71.2387	74.4329	78.5908
COPS3	ENSSSCG00000018051	1.12573	0.819165	0.387357	protein_coding	77.0296	81.937	87.7127	65.9455	72.8679	81.4488
ZNF157	ENSSSCG00000012272	1.56644	0.81919	0.387457	protein_coding	0.201754	0.355384	0.474703	0.116024	0.220193	0.41508
PRXL2B	ENSSSCG00000026554	1.1349	0.819278	0.387568	protein_coding	45.3947	49.3024	52.1119	28.8711	43.4606	52.0948
RPS6KC1	ENSSSCG00000015586	1.13571	0.819278	0.387592	protein_coding	45.5509	56.3921	63.452	38.8423	49.6369	63.3689
ADA2	ENSSSCG00000035218	1.11426	0.819447	0.387765	protein_coding	37.7281	40.3843	43.6025	33.5889	36.215	38.3718
MRPL27	ENSSSCG00000023783	1.15119	0.819447	0.387765	protein_coding	25.3202	27.6657	30.9612	17.3872	24.0606	30.1082
TM2D1	ENSSSCG00000038861	1.12068	0.819483	0.387829	protein_coding	55.9869	58.5408	63.3465	46.7402	52.2266	58.019
TAB1	ENSSSCG00000000087	1.11932	0.819796	0.388163	protein_coding	63.5635	68.7786	75.1535	55.8034	61.5013	66.9458
APOBEC3B	ENSSSCG00000000091	-1.22972	0.819796	0.388161	protein_coding	3.85364	4.01929	4.21958	4.31581	4.96227	5.34992
ENSSSCG00000048017	ENSSSCG00000048017	1.33975	0.819796	0.388097	lncRNA	1.58234	2.25849	3.37735	1.16024	1.68375	2.12152
ENSSSCG00000017754	ENSSSCG00000017754	-1.12457	0.819796	0.388044	protein_coding	15.4342	16.246	16.7201	15.3732	18.171	19.7232
FRMPD2	ENSSSCG00000010379	-1.88142	0.819838	0.388229	protein_coding	0	0.0769251	0.129898	0.04612	0.149799	0.345265
CFL1	ENSSSCG00000012974	1.13929	0.819877	0.388294	protein_coding	1137.39	1184.39	1271.81	964.41	1039.69	1115.8
THEM5	ENSSSCG00000006614	1.79751	0.820058	0.388427	protein_coding	0.0432994	0.184099	0.403509	0.04612	0.102157	0.174036
TBC1D32	ENSSSCG00000004242	1.20794	0.820129	0.38863	protein_coding	8.06995	8.09347	8.14028	5.95581	6.71095	7.56368
GPR157	ENSSSCG00000033456	-1.36224	0.820129	0.38868	protein_coding	1.16039	1.37715	1.55878	1.29136	1.91923	2.61054
THRAP3	ENSSSCG00000029954	1.1158	0.820129	0.388652	protein_coding	103.327	108.059	112.708	88.6467	96.8821	106.86
ENSSSCG00000029596	ENSSSCG00000029596	-1.46458	0.820129	0.388594	protein_coding	0.346395	0.373039	0.403509	0.345265	0.562363	0.696144
CUL4A	ENSSSCG00000009556	1.11542	0.820129	0.388737	protein_coding	76.5658	78.6906	80.2248	61.8988	70.4652	79.926
ENSSSCG00000039241	ENSSSCG00000039241	-1.87105	0.820129	0.38874	protein_coding	0.0432994	0.0488276	0.0527448	0.058012	0.0942294	0.13836
KBTBD4	ENSSSCG00000013227	1.15063	0.820168	0.388804	protein_coding	14.6785	15.2195	15.7368	11.7764	13.1533	15.0812
KLHL21	ENSSSCG00000003379	1.13258	0.820385	0.388954	protein_coding	25.5899	28.6974	31.7524	23.0464	25.3406	26.9176
AKAP7	ENSSSCG00000036790	-1.17435	0.820433	0.389042	protein_coding	7.41448	7.77755	8.27018	8.71793	9.15448	9.86968
ENSSSCG00000003622	ENSSSCG00000003622	1.3856	0.820433	0.38907	protein_coding	1.41228	1.50836	1.68867	0.812168	1.07521	1.29136
ENSSSCG00000004470	ENSSSCG00000004470	-1.12185	0.820514	0.389338	protein_coding	32.0285	32.4738	32.7018	34.7745	36.4747	37.5338
SH3GLB2	ENSSSCG00000005668	1.12344	0.820514	0.389248	protein_coding	183.719	217.236	241.45	156.577	193.37	218.055
SLC4A9	ENSSSCG00000014363	-1.58338	0.820514	0.38922	protein_coding	0.151316	0.265096	0.432994	0.116024	0.419622	0.820003
DZIP1L	ENSSSCG00000027467	-1.15114	0.820514	0.389254	protein_coding	13.6826	17.0307	19.318	12.5886	19.5608	25.2475
DDRGK1	ENSSSCG00000007160	1.11127	0.820514	0.389341	protein_coding	75.211	76.9307	79.9452	68.4542	69.1789	69.6412
GATAD2A	ENSSSCG00000013938	1.11864	0.821698	0.390043	protein_coding	53.3448	58.8919	63.1491	47.9759	52.5738	59.7254
PDZD9	ENSSSCG00000026686	1.22944	0.821698	0.390115	protein_coding	5.19592	6.66325	8.67544	4.22949	5.4412	7.2515
THNSL2	ENSSSCG00000025106	1.1281	0.821698	0.389961	protein_coding	36.8045	43.2119	51.9013	31.0306	38.3177	42.1537
OTUD3	ENSSSCG00000039652	1.12604	0.821698	0.390063	protein_coding	17.5362	19.6782	22.7858	15.3118	17.431	19.8096
SUMO2	ENSSSCG00000017212	-1.11659	0.821698	0.390136	protein_coding	109.129	112.863	117.081	118.124	126.207	140.215
DYNC1LI2	ENSSSCG00000036210	1.12629	0.821777	0.39022	protein_coding	250.747	292.186	321.11	222.955	259.393	313.662
ASB2	ENSSSCG00000002467	-1.24709	0.821838	0.390296	protein_coding	4.53947	5.83437	6.5815	3.73572	7.28694	9.3653
ENSSSCG00000034715	ENSSSCG00000034715	-1.25677	0.822075	0.390455	protein_coding	2.37352	2.57235	2.77116	2.61054	3.20777	3.6896
ENSSSCG00000014097	ENSSSCG00000014097	1.18215	0.822109	0.390655	protein_coding	8.92763	10.1708	10.8248	6.4568	8.60715	10.3148
MEI1	ENSSSCG00000034405	-1.87119	0.822109	0.390601	protein_coding	0.0432994	0.0488276	0.0527448	0.0863161	0.0981934	0.116024
ERMN	ENSSSCG00000034503	1.18359	0.822109	0.390658	protein_coding	572.894	674.196	768.18	340.474	569.617	818.076
ENSSSCG00000023546	ENSSSCG00000023546	-1.23249	0.822109	0.390586	protein_coding	3.42065	3.8176	4.28728	4.23488	4.65737	5.11932
ENSSSCG00000042603	ENSSSCG00000042603	-1.46112	0.822237	0.390765	lncRNA	0.303096	0.341024	0.403509	0.406084	0.493461	0.59956
MON1B	ENSSSCG00000002701	1.11976	0.822239	0.390813	protein_coding	73.2625	80.4178	94.6228	63.6581	71.7988	84.6763
ENSSSCG00000042476	ENSSSCG00000042476	-2.06222	0.822377	0.391019	lncRNA	0	0.0519761	0.10549	0	0.106626	0.27672
ENSSSCG00000021155	ENSSSCG00000021155	1.18166	0.822377	0.390937	protein_coding	12.1238	14.2779	15.9817	8.71668	12.108	16.1273
SBF1	ENSSSCG00000000968	1.12497	0.822377	0.391009	protein_coding	251.959	271.808	302.379	191.924	241.638	273.445
MICU1	ENSSSCG00000010289	1.11769	0.822399	0.391076	protein_coding	63.0483	77.0083	84.9719	63.7445	68.9516	77.6201
ENSSSCG00000046713	ENSSSCG00000046713	1.52528	0.822502	0.391415	lncRNA	0.403509	0.419487	0.432994	0.116024	0.265325	0.50732
OPRK1	ENSSSCG00000006264	1.45243	0.822502	0.391173	protein_coding	0.655702	1.19266	2.07837	0.348072	0.815862	1.10688
LPGAT1	ENSSSCG00000015603	1.1393	0.822502	0.391351	protein_coding	128.599	133.765	137.875	82.6477	117.402	168.154
ENSSSCG00000035431	ENSSSCG00000035431	1.43381	0.822502	0.391219	lncRNA	0.453947	0.682972	0.909287	0.36896	0.474138	0.647371
ZNF385C	ENSSSCG00000028051	-1.22248	0.822502	0.391416	protein_coding	5.0635	5.47113	5.85088	4.87686	6.73746	9.33993
IQSEC1	ENSSSCG00000027812	1.11884	0.822502	0.391414	protein_coding	82.3158	84.8319	88.1575	73.5614	75.9552	78.4322
ENSSSCG00000045287	ENSSSCG00000045287	1.27475	0.822502	0.391452	lncRNA	2.81446	3.38016	3.74488	1.50831	2.60877	3.36633
SPATA6L	ENSSSCG00000005221	1.26426	0.822511	0.391556	protein_coding	2.82456	3.41295	4.16684	2.21376	2.6722	3.36633
BTBD19	ENSSSCG00000003926	-1.29158	0.822511	0.391551	protein_coding	1.63509	2.03278	2.47149	1.8448	2.65225	3.30668
MYCBPAP	ENSSSCG00000017563	-1.30404	0.822511	0.39164	protein_coding	1.5636	2.65911	3.72374	1.93704	3.49376	5.22108
ENSSSCG00000039120	ENSSSCG00000039120	1.45912	0.822511	0.391685	protein_coding	0.303096	0.649806	0.907895	0.406084	0.431968	0.474739
ENSSSCG00000032797	ENSSSCG00000032797	1.6965	0.822511	0.39169	protein_coding	0	0.290888	0.519592	0.058012	0.168134	0.2306
ENSSSCG00000051193	ENSSSCG00000051193	1.68844	0.822929	0.391935	lncRNA	0.151316	0.192931	0.216497	0	0.115556	0.174036
ENSSSCG00000034367	ENSSSCG00000034367	-2.22268	0.823071	0.392143	protein_coding	0	0.0336257	0.100877	0	0.0808307	0.18448
SLC25A13	ENSSSCG00000015336	-1.13314	0.823071	0.392112	protein_coding	25.3202	26.4767	28.6932	28.0959	29.9451	32.7913
ALAS1	ENSSSCG00000011437	1.11777	0.823071	0.392104	protein_coding	41.9145	46.8407	49.9242	37.3017	41.8581	49.0707
RAD1	ENSSSCG00000016826	1.37871	0.823077	0.392239	protein_coding	1.25568	1.5872	1.76535	0.87628	1.17432	1.74036
ENSSSCG00000036149	ENSSSCG00000036149	-1.77188	0.823077	0.39221	lncRNA	0.0432994	0.100035	0.151316	0	0.163183	0.258948
ENSSSCG00000048633	ENSSSCG00000048633	-1.87113	0.823101	0.39254	lncRNA	0	0.0456791	0.0865987	0.058012	0.0932421	0.129474
KDM3A	ENSSSCG00000008221	1.13301	0.823101	0.392455	protein_coding	29.357	30.0355	30.4865	25.0032	26.4334	28.9634
MAT2A	ENSSSCG00000022300	-1.12503	0.823101	0.392607	protein_coding	177.796	226.015	255.39	224.274	254.251	272.754
ENSSSCG00000043210	ENSSSCG00000043210	-1.73132	0.823101	0.392766	protein_coding	0.0432994	0.0832221	0.10549	0.116024	0.142339	0.172632
LRRCC1	ENSSSCG00000006146	1.12394	0.823101	0.392704	protein_coding	16.5404	17.6622	19.6206	13.6328	15.6252	16.9722
EXOSC9	ENSSSCG00000009096	1.12521	0.823101	0.392689	protein_coding	18.4605	19.1825	19.5713	13.9809	16.9595	19.4643
CFAP299	ENSSSCG00000037723	1.5233	0.823101	0.392902	protein_coding	0.302632	0.437297	0.69279	0.13836	0.301521	0.464096
ENSSSCG00000014949	ENSSSCG00000014949	1.12859	0.823101	0.392606	protein_coding	19.6206	20.5351	21.5198	16.098	18.2448	20.2467
ENSSSCG00000042297	ENSSSCG00000042297	-1.47461	0.823101	0.392845	lncRNA	0.303096	0.393769	0.474703	0.27672	0.573334	0.863161
TOM1L1	ENSSSCG00000017601	1.22026	0.823101	0.392759	protein_coding	5.5382	7.26797	9.68421	5.39512	5.94042	6.43055
TFG	ENSSSCG00000011961	1.12064	0.823101	0.392344	protein_coding	105.564	115.323	123.524	88.2582	102.892	120.696
ITGAV	ENSSSCG00000016027	1.11383	0.823101	0.392905	protein_coding	156.125	162.127	166.498	123.334	145.477	163.726
GPCPD1	ENSSSCG00000007043	1.12836	0.823101	0.392808	protein_coding	51.8726	63.7148	70.9671	47.3958	56.4057	68.2761
ENSSSCG00000044342	ENSSSCG00000044342	-1.4087	0.823101	0.392418	lncRNA	0.421958	0.501172	0.605263	0.64568	0.716126	0.812168
ANKRD61	ENSSSCG00000007593	-2.13191	0.823736	0.393255	protein_coding	0	0.0432994	0.129898	0	0.101689	0.258948
ENSSSCG00000033807	ENSSSCG00000033807	1.20234	0.823889	0.393375	protein_coding	37.0268	48.6754	66.9841	24.8291	40.4814	69.6412
SNAP47	ENSSSCG00000013984	1.13958	0.823902	0.393554	protein_coding	22.6974	24.383	25.5033	15.8373	21.3613	27.4875
ENSSSCG00000042587	ENSSSCG00000042587	-1.15973	0.823902	0.393496	lncRNA	8.67544	11.1734	12.7642	10.7464	12.9893	14.1549
MIER1	ENSSSCG00000030423	-1.12708	0.823902	0.393546	protein_coding	21.6886	22.1114	22.8621	23.2622	24.9094	28.0871
ENSSSCG00000032768	ENSSSCG00000032768	1.12567	0.823902	0.393568	protein_coding	95.3452	99.0766	105.467	77.5119	87.9896	106.168
TNFSF15	ENSSSCG00000034087	-1.20881	0.824162	0.393739	protein_coding	4.53605	4.74272	5.15262	4.00283	5.70439	7.24084
SND1	ENSSSCG00000016590	1.12299	0.824851	0.394115	protein_coding	79.0646	82.7554	86.6031	69.1392	73.6385	80.4794
MPHOSPH8	ENSSSCG00000009570	1.11691	0.825344	0.394397	protein_coding	48.7237	54.0751	59.0742	47.4538	48.369	50.1497
ULK3	ENSSSCG00000001898	-1.13466	0.825381	0.394502	protein_coding	15.5445	18.5455	21.7895	18.7247	20.9993	23.7369
RBM23	ENSSSCG00000026700	-1.35235	0.825381	0.394509	protein_coding	1.26097	1.53139	1.68783	1.50831	2.04983	2.93475
LMF2	ENSSSCG00000000964	-1.12477	0.825402	0.394566	protein_coding	67.0914	73.8049	86.6031	76.7898	83.0512	93.3413
SPTBN1	ENSSSCG00000040786	1.14009	0.825766	0.394834	protein_coding	871.529	980.085	1064.44	772.894	859.582	986.322
MIEN1	ENSSSCG00000017496	1.12441	0.825766	0.394791	protein_coding	74.8646	82.5598	89.4781	65.255	73.4704	80.8107
FAM110A	ENSSSCG00000007200	-1.29632	0.825779	0.394887	protein_coding	1.73197	1.93937	2.32077	2.0754	2.49212	2.84843
RDH13	ENSSSCG00000038287	1.155	0.825811	0.394949	protein_coding	12.4269	15.007	17.3509	11.899	12.9752	13.6908
UBALD1	ENSSSCG00000023603	1.12192	0.825858	0.39527	protein_coding	41.221	45.0917	49.3794	33.068	40.2281	47.0477
ENSSSCG00000051685	ENSSSCG00000051685	-2.02129	0.825858	0.39502	lncRNA	0	0.0672515	0.201754	0.0431581	0.145783	0.348072
ARFGEF1	ENSSSCG00000006201	1.12837	0.825858	0.395295	protein_coding	51.9518	58.9348	67.0914	40.8985	52.1923	66.09
ENSSSCG00000048215	ENSSSCG00000048215	-1.38941	0.825858	0.395226	lncRNA	0.554825	0.891105	1.16908	0.96852	1.277	1.74036
ENSSSCG00000042225	ENSSSCG00000042225	-1.4694	0.825858	0.395165	lncRNA	0.35307	0.650656	0.949406	0.406084	0.949724	1.75256
RBMS3	ENSSSCG00000036381	-1.17404	0.825858	0.39511	protein_coding	8.01974	10.0088	11.1819	8.5322	11.7466	15.1053
ABCB7	ENSSSCG00000012424	1.12176	0.825858	0.3953	protein_coding	16.9733	17.9864	19.9375	14.5874	16.0063	17.7101
IL33	ENSSSCG00000005203	-1.13438	0.825947	0.395389	protein_coding	17.7223	19.9562	22.4452	20.0722	22.5855	25.5927
ENSSSCG00000040187	ENSSSCG00000040187	-1.18795	0.825997	0.395514	protein_coding	5.90132	7.15508	8.44337	7.01945	8.49253	9.86968
PI4K2B	ENSSSCG00000027340	-1.15396	0.825997	0.395554	protein_coding	10.2895	11.5574	12.9898	11.7822	13.3827	15.0812
NEXMIF	ENSSSCG00000035689	1.31558	0.825997	0.39549	protein_coding	1.79332	2.92534	5.06602	1.85638	2.22975	2.67496
ENSSSCG00000051726	ENSSSCG00000051726	-1.198	0.826501	0.395889	lncRNA	4.53605	4.82663	5.0943	5.13581	5.86136	6.72939
ENSSSCG00000041959	ENSSSCG00000041959	-1.32793	0.826501	0.395849	lncRNA	1.3114	1.63165	1.94847	2.11475	2.19699	2.26247
MPHOSPH10	ENSSSCG00000004847	1.15328	0.826803	0.396411	protein_coding	11.3991	13.2023	14.1356	10.0941	11.3983	12.3864
PPM1A	ENSSSCG00000005084	1.11635	0.826803	0.396447	protein_coding	51.0439	53.5718	54.8546	43.683	47.8732	51.4699
PHLDA2	ENSSSCG00000021597	-1.23922	0.826803	0.396245	protein_coding	7.36089	11.3291	16.0344	5.62664	14.04	19.144
ENSSSCG00000041063	ENSSSCG00000041063	1.24868	0.826803	0.396478	protein_coding	3.20415	3.47489	3.63939	2.46001	2.75839	3.32064
APBB3	ENSSSCG00000014366	1.12005	0.826803	0.396796	protein_coding	60.7057	62.8268	65.1667	46.8118	56.1419	63.5231
TTC7A	ENSSSCG00000008434	-1.20804	0.826803	0.396829	protein_coding	5.69644	6.05499	6.6681	6.27232	7.30733	8.80425
SOS1	ENSSSCG00000008478	1.11971	0.826803	0.396536	protein_coding	34.0461	40.042	47.1538	31.0944	35.7093	39.4787
CCNE2	ENSSSCG00000006095	-1.24307	0.826803	0.39694	protein_coding	2.85776	3.01702	3.21743	3.40949	3.77799	4.23488
RTL6	ENSSSCG00000000022	1.11927	0.826803	0.39682	protein_coding	116.777	127.886	142.136	100.558	114.249	134.809
ENSSSCG00000032594	ENSSSCG00000032594	-1.13165	0.826803	0.396973	lncRNA	16.4564	19.1709	22.6974	19.6471	21.7338	24.191
CRTC3	ENSSSCG00000034090	-1.12059	0.826803	0.396881	protein_coding	40.719	45.2934	54.0702	44.5532	50.7134	57.6961
MFSD8	ENSSSCG00000009075	1.17388	0.826803	0.396415	protein_coding	9.12485	11.0415	12.9032	7.81161	9.41674	11.8528
ENSSSCG00000049867	ENSSSCG00000049867	1.68833	0.826803	0.396779	lncRNA	0.0504386	0.19132	0.263724	0.04612	0.116543	0.174036
ARL8A	ENSSSCG00000036967	1.12782	0.826803	0.396471	protein_coding	295.302	328.728	346.564	253.467	291.49	310.987
ENSSSCG00000010034	ENSSSCG00000010034	1.15395	0.826803	0.396545	protein_coding	29.9199	31.9046	34.1469	22.7875	27.6451	33.1142
RIF1	ENSSSCG00000016395	1.18308	0.826803	0.39674	protein_coding	10.4962	11.1568	11.5	6.96144	9.41238	13.4209
ENSSSCG00000047196	ENSSSCG00000047196	1.23389	0.826803	0.396472	protein_coding	3.72374	4.92146	5.64369	3.71159	3.95459	4.3814
GCA	ENSSSCG00000027472	1.13942	0.826803	0.39641	protein_coding	100.758	110.692	127.357	64.7803	97.1452	136.331
NDUFS4	ENSSSCG00000016893	1.11574	0.826803	0.396837	protein_coding	46.3026	49.1848	53.536	39.7093	44.0899	46.4676
NXT2	ENSSSCG00000012581	-1.14501	0.826803	0.396893	protein_coding	12.1238	13.7909	15.5351	14.561	15.6912	16.8316
ENSSSCG00000051508	ENSSSCG00000051508	-1.51573	0.826804	0.39702	lncRNA	0.201754	0.209743	0.216497	0.27672	0.323352	0.348072
SETD7	ENSSSCG00000030396	1.1197	0.826843	0.397133	protein_coding	146.438	175.539	207.757	140.969	156.741	188.17
RLIM	ENSSSCG00000028538	1.13851	0.826843	0.397108	protein_coding	19.6738	20.2519	20.9569	13.1687	17.7601	23.7979
RBM22	ENSSSCG00000023231	1.11126	0.826856	0.397322	protein_coding	39.5323	40.667	41.5629	34.6822	36.5676	37.8928
C15orf39	ENSSSCG00000001885	-1.18087	0.826856	0.397292	protein_coding	6.91009	7.62622	9.00627	8.17969	9.01481	10.0558
ENSSSCG00000050030	ENSSSCG00000050030	-1.51298	0.826856	0.397221	lncRNA	0.10549	0.241832	0.403509	0.345265	0.369472	0.41508
EXOC6	ENSSSCG00000010473	1.19352	0.826856	0.397327	protein_coding	5.27448	5.76509	6.01861	4.46692	4.81511	5.13581
ENSSSCG00000045570	ENSSSCG00000045570	-1.87104	0.826868	0.397379	lncRNA	0	0.0480589	0.100877	0.058012	0.0932421	0.129474
ENSSSCG00000050344	ENSSSCG00000050344	-1.54846	0.826916	0.397514	lncRNA	0.10549	0.227399	0.403509	0.174036	0.34122	0.4612
ZAP70	ENSSSCG00000008193	-1.48253	0.826916	0.397566	protein_coding	0.173197	0.297725	0.403509	0.348072	0.428004	0.474739
COPB2	ENSSSCG00000011662	1.12404	0.826916	0.397475	protein_coding	81.0044	84.6398	88.6113	65.6003	75.2792	91.087
ENSSSCG00000032702	ENSSSCG00000032702	-1.44793	0.826916	0.39759	protein_coding	0.580193	1.17439	2.03507	0.647371	1.72517	3.19066
KIF15	ENSSSCG00000011309	-1.39624	0.827045	0.397699	protein_coding	0.580193	0.597216	0.606191	0.6918	0.856958	1.10223
SURF2	ENSSSCG00000038459	1.13427	0.827124	0.39786	protein_coding	14.8517	16.1769	16.9838	13.4209	14.2834	15.4892
ENSSSCG00000021812	ENSSSCG00000021812	-1.74289	0.827124	0.397841	protein_coding	0	0.113626	0.210979	0.058012	0.194932	0.388423
ENSSSCG00000047020	ENSSSCG00000047020	-1.89636	0.827124	0.397878	protein_coding	0	0.060881	0.129898	0	0.11805	0.21579
RNASEK	ENSSSCG00000017929	1.1155	0.827163	0.397955	protein_coding	100.411	109.968	116.513	88.3659	98.6287	110.803
ENSSSCG00000021977	ENSSSCG00000021977	-1.13037	0.827163	0.397991	protein_coding	24.7901	26.6195	29.0022	27.6717	29.9995	31.6844
SEMA6A	ENSSSCG00000014224	1.12369	0.827239	0.398121	protein_coding	180.861	209.346	262.886	154.635	186.305	213.536
DPH5	ENSSSCG00000006859	1.13186	0.827239	0.398084	protein_coding	20.6294	22.3551	24.5263	17.5776	19.708	23.2906
ZNF526	ENSSSCG00000028054	-1.19479	0.827428	0.398353	protein_coding	6.32938	6.78019	7.10109	7.29371	8.1878	8.87584
ENSSSCG00000034740	ENSSSCG00000034740	-1.94201	0.827428	0.39826	protein_coding	0	0.0680202	0.151316	0	0.139845	0.29006
ENSSSCG00000043613	ENSSSCG00000043613	-1.75784	0.827428	0.398333	lncRNA	0	0.103412	0.259796	0.09224	0.204315	0.348072
ENSSSCG00000007578	ENSSSCG00000007578	1.1767	0.827663	0.398514	protein_coding	9.86328	10.3739	10.8681	6.84542	8.75891	10.2386
NUDCD1	ENSSSCG00000006029	1.15247	0.827663	0.398607	protein_coding	12.5592	13.3788	14.2411	10.2285	11.5914	13.6976
TMEM131L	ENSSSCG00000009007	-1.18953	0.827663	0.3986	protein_coding	7.36404	8.63327	9.56916	7.01024	10.2785	12.8611
ARHGAP25	ENSSSCG00000008344	-1.12702	0.827689	0.398667	protein_coding	18.6623	20.6434	22.311	21.5805	23.1864	25.3338
CHSY1	ENSSSCG00000004825	-1.12502	0.827781	0.398941	protein_coding	19.7719	20.7123	21.9528	21.0003	23.2266	25.2043
LMNB1	ENSSSCG00000014248	-1.21622	0.827781	0.399212	protein_coding	4.74703	6.13458	7.46491	6.13396	7.49653	8.75981
C2CD4D	ENSSSCG00000021540	-1.39549	0.827781	0.399179	protein_coding	0.562892	0.684429	0.857456	0.906319	0.949717	1.01464
SLC17A8	ENSSSCG00000038946	2.08815	0.827781	0.399117	protein_coding	0	0.144331	0.432994	0	0.0694213	0.116024
TWSG1	ENSSSCG00000039663	-1.12516	0.827781	0.399018	protein_coding	38.3199	39.6536	40.5022	33.0591	44.6282	55.344
PAQR3	ENSSSCG00000009259	1.12484	0.827781	0.399132	protein_coding	50.5737	52.6447	54.8268	34.4833	46.8073	59.587
ENSSSCG00000041966	ENSSSCG00000041966	-1.40369	0.827781	0.399071	lncRNA	0.580193	0.642895	0.69279	0.50732	0.930358	1.33428
GPR179	ENSSSCG00000020884	1.60494	0.827781	0.398778	protein_coding	0.201754	1.21822	3.03096	0.302106	0.758757	1.56808
TSPAN14	ENSSSCG00000010341	-1.11299	0.827781	0.399091	protein_coding	42.953	43.7003	44.739	47.2218	48.5766	50.732
PAIP1	ENSSSCG00000016874	1.11821	0.827781	0.399099	protein_coding	82.2149	85.1116	90.721	69.614	76.1271	81.2634
ENSSSCG00000035738	ENSSSCG00000035738	1.68839	0.827781	0.399252	protein_coding	0.10549	0.191393	0.252193	0	0.115556	0.174036
RARS1	ENSSSCG00000017015	1.13258	0.827781	0.399322	protein_coding	20.4276	22.9016	24.8955	17.9837	20.1648	23.6938
ENSSSCG00000040496	ENSSSCG00000040496	1.61437	0.827781	0.39931	protein_coding	0.100877	0.292892	0.474703	0.04612	0.18399	0.29006
PABPC1	ENSSSCG00000006063	-1.10944	0.827927	0.399444	protein_coding	134.315	140.811	152.829	152.888	156.166	159.383
ANKRD37	ENSSSCG00000015798	1.42142	0.827927	0.399486	protein_coding	0.562892	1.01387	1.31862	0.522108	0.690382	0.949477
PDE9A	ENSSSCG00000030016	-1.22234	0.828021	0.399579	protein_coding	6.25439	6.53406	6.7547	6.03325	7.95477	11.0053
ENSSSCG00000036570	ENSSSCG00000036570	-1.13714	0.828091	0.399687	lncRNA	15.6125	17.713	18.9651	15.7095	20.1481	26.519
ENSSSCG00000000274	ENSSSCG00000000274	1.11963	0.828091	0.3998	protein_coding	211.64	244.613	268.682	195.384	218.427	239.317
AQP3	ENSSSCG00000040513	-1.24948	0.828091	0.399708	protein_coding	2.63724	5.1753	8.09698	5.62716	6.48207	7.63898
NMT2	ENSSSCG00000026499	1.226	0.828091	0.399767	protein_coding	3.93421	5.44841	7.66399	4.10468	4.45853	4.92002
TOGARAM1	ENSSSCG00000027765	1.12269	0.828243	0.399958	protein_coding	16.2917	18.913	22.0394	15.9533	16.8527	18.6011
SMIM14	ENSSSCG00000021793	1.11405	0.828243	0.399968	protein_coding	68.5461	72.1199	74.8976	61.5507	64.623	66.4589
ENSSSCG00000031073	ENSSSCG00000031073	1.11167	0.828266	0.400073	protein_coding	50.2706	51.6701	53.3136	45.5666	46.4911	47.5118
PGLYRP4	ENSSSCG00000006587	-1.47253	0.828266	0.400028	protein_coding	0.173197	1.3311	2.0043	0.87628	1.95846	2.66855
ENSSSCG00000033451	ENSSSCG00000033451	-1.66757	0.828266	0.400141	protein_coding	0.0527448	0.11132	0.151316	0.0863161	0.194397	0.32284
CLNS1A	ENSSSCG00000014881	1.11416	0.828266	0.400167	protein_coding	53.8644	55.7824	58.2062	49.5422	50.0158	50.9165
ERMAP	ENSSSCG00000021745	-1.48331	0.828278	0.400288	protein_coding	0.210979	0.284289	0.389694	0.302106	0.439881	0.55344
MBD4	ENSSSCG00000033303	1.12154	0.828278	0.400269	protein_coding	18.2497	19.2335	20.2259	14.6737	17.1963	19.0476
TNIP1	ENSSSCG00000017091	1.12132	0.828278	0.400314	protein_coding	54.7304	62.3	70.8363	47.642	55.5287	61.8023
ZNF335	ENSSSCG00000007432	-1.12614	0.828296	0.40037	protein_coding	18.0066	19.0091	19.8744	19.8981	21.3735	23.2906
SLC5A2	ENSSSCG00000024058	1.44752	0.828358	0.400447	protein_coding	0.958334	1.12979	1.42888	0.21579	0.797373	1.39229
SYNJ2	ENSSSCG00000012315	1.144	0.828691	0.400767	protein_coding	102.403	123.526	147.18	77.0803	107.966	155.332
PRDM13	ENSSSCG00000004354	-1.63117	0.828691	0.401144	protein_coding	0.0504386	0.135426	0.303096	0.21579	0.245483	0.29006
PTPRD	ENSSSCG00000005194	1.1701	0.828691	0.401054	protein_coding	57.1226	72.8019	89.2763	40.4823	62.2139	97.3132
SLC22A4	ENSSSCG00000014275	-1.39339	0.828691	0.401228	protein_coding	0.857456	1.00641	1.21238	1.03579	1.4124	1.98316
FUS	ENSSSCG00000030798	1.12041	0.828691	0.401257	protein_coding	191.147	222.625	252.395	168.446	198.76	244.231
SOCS1	ENSSSCG00000027855	-1.31107	0.828691	0.401354	protein_coding	1.73197	1.79794	1.84607	1.47584	2.38541	3.30668
GSDMD	ENSSSCG00000006955	-1.17342	0.828691	0.400699	protein_coding	11.9035	12.1765	12.6001	10.008	14.2903	17.9538
MAFA	ENSSSCG00000034820	1.68886	0.828691	0.401339	protein_coding	0.100877	0.193699	0.263724	0	0.102677	0.21579
SDCBP	ENSSSCG00000006237	1.1178	0.828691	0.401407	protein_coding	136.869	149.627	174.163	114.47	133.816	159.642
ENSSSCG00000023749	ENSSSCG00000023749	1.29793	0.828691	0.401385	protein_coding	1.91667	2.32806	2.64126	1.68316	1.80223	1.98316
CDH8	ENSSSCG00000040687	1.18211	0.828691	0.401042	protein_coding	28.6642	32.3059	38.0307	18.9895	27.3196	40.1705
KPNA2	ENSSSCG00000029005	1.127	0.828691	0.40131	protein_coding	19.5197	20.967	22.944	17.7517	18.5461	20.0622
ENSSSCG00000025414	ENSSSCG00000025414	1.76837	0.828691	0.400973	protein_coding	0	0.174507	0.263724	0.04612	0.102157	0.174036
APPBP2	ENSSSCG00000017678	1.11457	0.828691	0.401155	protein_coding	103.702	107.941	112.61	85.453	96.828	113.778
MX2	ENSSSCG00000012076	-1.15822	0.828691	0.401017	protein_coding	14.8084	17.4902	20.4122	12.0085	20.2253	27.9948
ERI1	ENSSSCG00000033634	1.20393	0.828691	0.401344	protein_coding	7.21272	7.313	7.44749	5.22213	6.14007	6.7874
GAPT	ENSSSCG00000035276	-1.92187	0.828691	0.400857	protein_coding	0	0.0640294	0.10549	0	0.130915	0.27672
ENSSSCG00000012746	ENSSSCG00000012746	1.11867	0.8291	0.401652	protein_coding	114.83	122.707	134.722	89.553	109.714	123.971
ENSSSCG00000010541	ENSSSCG00000010541	1.12685	0.82916	0.401729	protein_coding	23.3817	24.5401	25.423	18.6219	21.6895	24.997
EYA4	ENSSSCG00000034139	-1.46884	0.829504	0.401985	protein_coding	0.100877	0.52644	1.00215	0.73792	0.770693	0.820003
AOC2	ENSSSCG00000017384	-1.51561	0.829504	0.40199	protein_coding	0.158234	0.208975	0.252193	0.27672	0.318401	0.388423
CAGE1	ENSSSCG00000038886	1.27646	0.829883	0.402221	protein_coding	2.38146	2.75507	3.0592	1.42422	2.17904	2.66855
TTLL12	ENSSSCG00000000034	1.12321	0.829935	0.402293	protein_coding	92.6053	103.479	114.087	78.2656	92.1407	99.652
PKNOX2	ENSSSCG00000015211	1.12885	0.830205	0.402471	protein_coding	19.1464	22.1677	24.8105	17.4359	19.7147	21.0003
ENSSSCG00000048673	ENSSSCG00000048673	-1.87096	0.830307	0.402751	lncRNA	0.0432994	0.0488276	0.0527448	0.04612	0.0922548	0.172632
ACVR1B	ENSSSCG00000000233	1.12175	0.830307	0.402637	protein_coding	16.6447	18.5877	20.394	14.6306	16.6558	18.0417
ENSSSCG00000036547	ENSSSCG00000036547	-1.73146	0.830307	0.402756	protein_coding	0.0432994	0.0839908	0.158234	0.129474	0.14729	0.174036
ENSSSCG00000045460	ENSSSCG00000045460	-1.73129	0.830307	0.402663	lncRNA	0.0432994	0.0839908	0.158234	0.116024	0.142339	0.172632
ENSSSCG00000050129	ENSSSCG00000050129	-1.8917	0.830307	0.40257	protein_coding	0	0.060881	0.129898	0	0.120025	0.2306
ENSSSCG00000028479	ENSSSCG00000028479	1.11303	0.830882	0.403082	protein_coding	41.7406	48.3258	55.1183	42.0791	43.3642	44.7364
HEXIM2	ENSSSCG00000017335	1.12876	0.831034	0.403297	protein_coding	19.4693	20.5818	22.6023	15.7269	18.3232	21.1164
PRR14L	ENSSSCG00000010033	1.14717	0.831034	0.403284	protein_coding	30.0645	31.6321	34.0461	24.5391	27.5334	32.4685
CADPS2	ENSSSCG00000016611	-1.27993	0.831034	0.403214	protein_coding	1.47685	3.37229	5.10932	3.65476	4.32916	5.13581
CARS1	ENSSSCG00000012857	1.13269	0.83117	0.403833	protein_coding	29.2544	31.9996	35.6555	27.6212	28.2089	29.1017
RAB8A	ENSSSCG00000013848	-1.12436	0.83117	0.403953	protein_coding	23.5549	25.5165	26.8333	27.7506	28.7111	30.5723
DCUN1D3	ENSSSCG00000007854	-1.17171	0.83117	0.404031	protein_coding	8.48667	8.62244	8.75564	8.7628	10.1686	11.4284
ENSSSCG00000042332	ENSSSCG00000042332	-1.2528	0.83117	0.403699	lncRNA	3.07425	3.39874	3.69214	2.95861	4.19429	4.92002
PUSL1	ENSSSCG00000003338	-1.20532	0.83117	0.404026	protein_coding	4.13597	5.06795	6.43486	4.8426	6.12276	7.48355
ENSSSCG00000050234	ENSSSCG00000050234	1.76706	0.83117	0.403455	lncRNA	0.0865987	0.18172	0.35307	0	0.106121	0.232048
IGF2BP3	ENSSSCG00000036695	-1.44483	0.83117	0.403946	protein_coding	0.201754	0.38425	0.476293	0.406084	0.551992	0.64568
NAV1	ENSSSCG00000010915	1.12617	0.83117	0.40411	protein_coding	49.8966	64.3694	76.011	47.6897	57.1591	71.8088
ENSSSCG00000051257	ENSSSCG00000051257	1.40913	0.83117	0.404118	lncRNA	0.995885	1.45247	1.89881	0.464096	1.00136	1.29474
ENSSSCG00000042705	ENSSSCG00000042705	1.40208	0.83117	0.403571	lncRNA	0.685682	1.09408	1.68867	0.690529	0.796956	0.87018
IDE	ENSSSCG00000010470	1.13179	0.83117	0.403772	protein_coding	21.5199	24.4131	27.1054	17.8677	21.553	26.3345
NDUFB8	ENSSSCG00000006166	1.11436	0.83117	0.403892	protein_coding	67.9367	76.1558	82.7038	63.4611	68.3731	76.5758
ENSSSCG00000041859	ENSSSCG00000041859	1.45271	0.83117	0.403796	protein_coding	0.369214	0.502937	0.736089	0.258948	0.360037	0.41508
ARX	ENSSSCG00000020801	-1.48436	0.83117	0.403936	protein_coding	0.201754	0.582635	0.896662	0.2306	0.871373	1.21825
ENSSSCG00000045536	ENSSSCG00000045536	1.71463	0.83117	0.403842	lncRNA	0.0527448	0.245823	0.554825	0.058012	0.1364	0.258948
MORF4L2	ENSSSCG00000012534	1.11996	0.83117	0.404	protein_coding	201.948	212.604	221.93	157.829	189.812	242.038
SPAG9	ENSSSCG00000033228	1.12515	0.831185	0.404173	protein_coding	187.771	198.156	210.985	136.676	176.091	238.256
UHRF1	ENSSSCG00000013517	-1.25502	0.831271	0.404275	protein_coding	3.00645	3.30468	3.83333	3.23685	4.19198	5.51114
UBXN6	ENSSSCG00000013510	1.11513	0.831271	0.404356	protein_coding	99.7617	108.971	115.933	82.1298	97.7565	107.554
ENSSSCG00000044185	ENSSSCG00000044185	-2.1656	0.831271	0.40435	lncRNA	0	0.0351632	0.10549	0	0.0768814	0.172632
GDF10	ENSSSCG00000010376	-1.29109	0.831335	0.404435	protein_coding	2.07837	2.55768	3.37939	1.47584	3.30892	4.3509
TMED4	ENSSSCG00000016744	-1.13569	0.831446	0.404536	protein_coding	28.8509	30.3263	32.9075	29.4701	34.3951	40.0938
SPATC1	ENSSSCG00000005923	-1.39522	0.831523	0.404668	protein_coding	0.527448	0.786303	1.00877	0.87018	1.08665	1.46737
ABCB8	ENSSSCG00000027986	1.11695	0.831523	0.404626	protein_coding	93.0936	109.665	125.138	85.453	98.2069	111.209
ADAM9	ENSSSCG00000015808	-1.12581	0.831559	0.404732	protein_coding	24.7239	24.9486	25.068	25.2932	27.9384	29.5629
